# Proximity labelling reveals the compartmental proteome of murine sensory neurons

**DOI:** 10.1101/2025.06.13.659475

**Authors:** Julia R Sondermann, Allison M Barry, Feng Xian, Thomas Haberl, David Gomez-Varela, Fritz Benseler, Dietmar Schreiner, Nils Brose, Noa Lipstein, Manuela Schmidt

## Abstract

**Introduction:** Understanding the molecular architecture of peripheral sensory neurons is critical as we pursue novel drug targets against pain and neuropathy. Sensory neurons in the dorsal root ganglion (DRG) show extensive compartmentalization, thus understanding each compartment – from the peripheral to central terminals – is key to this effort.

**Methods:** To systematically profile this spatial complexity, we generated a TurboID^fl/fl^ transgenic mouse line (ROSA26^em1(TurboID)Bros^), enabling targeted proximity labelling and deep proteomic profiling of DRG neuron compartments via Tg(Advillin-Cre)^+^.

**Results:** Our data reveal distinct proteomic signatures across neuronal compartments that reflect specialized neuronal functions. We provide proteomic insights into previously inaccessible nerve terminals both in the periphery (innervating the skin) and in the spinal cord. Further, using a DRG explant model of chemotherapy-induced peripheral neuropathy, we uncover novel and discrete proteome changes, highlighting neuronal vulnerability.

**Conclusion:** Together, our findings provide a unique proteome atlas of the sensory neuron proteome across anatomical domains and demonstrate the utility of proximity labelling proteomics for detecting compartment-specific molecular alterations in a disease model.

## Supplemental Tables for "Proximity labelling reveals the compartmental proteome of murine sensory neurons": STable1.TurboID-matrix.csv (part 1 of 3)

ProteinGroup	GeneSymbol	143_DRG_TC_m_4	144_DRG_T_f_1	145_DRG_T_m_4	147_DRG_T_m_2	148_DRG_T_m_1	149_DRG_T_f_3	151_DRG_TC_f_2	152_DRG_T_f_4	154_DRG_TC_f_4	156_DRG_T_f_2	157_DRG_TC_m_3	158_DRG_TC_f_5	160_DRG_TC_f_3	161_DRG_TC_m_2	162_DRG_TC_f_1	164_DRG_T_m_3	165_DRG_TC_m_1	170_SCN_T_m_4	171_SCN_T_f_2	173_SCN_TC_f_1	174_SCN_TC_m_5	175_SCN_T_f_5	177_SCN_T_f_6	178_SCN_T_m_1	181_SCN_T_m_3	182_SCN_TC_m_3	183_SCN_T_m_2	185_SCN_T_f_4	186_SCN_TC_m_4	187_SCN_T_f_3	189_SCN_TC_f_6	191_SCN_TC_f_3	193_SCN_TC_m_2	194_SCN_TC_m_1	195_SCN_TC_m_6	197_SCN_T_f_1	198_SCN_TC_f_4	199_SCN_TC_f_2	201_SCN_TC_f_5	207_LSC_T_m_2	208_LSC_TC_m_5	209_LSC_TC_f_2	211_LSC_T_f_3	212_LSC_TC_m_2	213_LSC_TC_m_1	214_LSC_TC_m_6	216_LSC_TC_f_3	219_LSC_TC_f_1	220_LSC_T_m_5	221_LSC_T_f_5	223_LSC_TC_m_4	224_LSC_T_m_1	225_LSC_T_f_6	227_LSC_T_m_6	228_LSC_T_f_2	231_LSC_TC_f_6	232_LSC_TC_f_5	233_LSC_T_f_4	236_LSC_T_f_1	237_LSC_T_m_4	238_LSC_TC_f_4	240_LSC_T_m_3	241_LSC_TC_m_3	246_paw_TC_f_1	247_paw_T_m_2	249_paw_TC_m_4	250_paw_TC_f_4	251_paw_T_f_2	253_paw_T_m_4	254_paw_T_f_3	255_paw_T_f_4	257_paw_T_f_5	260_paw_TC_m_2	261_paw_T_m_1	262_paw_TC_m_5	264_paw_TC_f_5	265_paw_TC_f_2	266_paw_T_f_1	268_paw_TC_f_3	269_paw_TC_m_3	270_paw_TC_m_1	272_paw_T_m_3
A2m	A2m	NA	NA	NA	NA	NA	NA	NA	NA	NA	NA	NA	NA	NA	NA	NA	NA	NA	NA	NA	NA	NA	NA	NA	NA	NA	NA	NA	NA	NA	NA	NA	NA	NA	NA	NA	NA	NA	NA	NA	NA	NA	NA	NA	NA	NA	NA	NA	13.33269395	NA	NA	NA	NA	NA	NA	NA	NA	NA	NA	NA	NA	NA	NA	NA	NA	NA	NA	NA	NA	NA	NA	NA	NA	NA	NA	NA	NA	NA	NA	NA	NA	NA	NA
Aaas	Aaas	NA	14.12894965	14.15479075	14.13746288	14.24287155	14.27928966	NA	14.38561849	NA	14.34171766	NA	NA	NA	NA	NA	14.33768676	NA	NA	NA	NA	NA	NA	NA	NA	NA	NA	NA	NA	NA	NA	NA	NA	NA	NA	NA	NA	NA	NA	NA	NA	NA	NA	NA	NA	NA	NA	NA	NA	11.7509163	12.8061468	NA	NA	12.76170081	12.41111636	12.26253534	NA	NA	12.73409355	12.62917445	11.26418453	NA	12.60616459	NA	NA	NA	NA	NA	NA	NA	NA	NA	NA	NA	NA	NA	NA	NA	NA	NA	NA	NA	NA
Aacs	Aacs	15.06170236	16.62857156	16.9481102	16.99563351	16.51824099	16.74644019	14.95944737	16.54982658	15.32553807	16.69887381	NA	15.17840624	14.66497402	14.90544246	15.21284366	16.71679359	14.38935007	15.84071276	15.84822625	NA	NA	15.4410325	15.84535116	16.02598366	15.83913841	NA	15.45985735	15.68778175	NA	15.78217731	NA	NA	NA	NA	NA	15.80225233	NA	NA	NA	14.35163768	NA	NA	13.66091306	NA	NA	NA	NA	NA	13.89595555	14.24541472	NA	14.09538417	14.05879752	14.22937784	14.13650735	NA	NA	14.20224041	14.19752038	14.0965386	NA	14.33248933	NA	NA	NA	NA	NA	NA	NA	NA	NA	NA	NA	NA	NA	NA	NA	NA	NA	NA	NA	NA
Aagab	Aagab	NA	13.19337534	13.56003368	13.46807399	13.49478852	13.54561514	NA	13.52244314	NA	13.65949127	NA	NA	NA	NA	NA	13.7014457	NA	NA	NA	NA	NA	NA	NA	NA	NA	NA	NA	NA	NA	NA	NA	NA	NA	NA	NA	NA	NA	NA	NA	NA	NA	NA	NA	NA	NA	NA	NA	NA	NA	NA	NA	NA	NA	NA	NA	NA	NA	NA	NA	NA	NA	NA	NA	NA	NA	NA	NA	NA	NA	NA	NA	NA	NA	NA	NA	NA	NA	NA	NA	NA	NA	NA
Aak1	Aak1	15.72884201	19.91714238	20.05090411	20.0114259	19.86823908	19.9216501	16.11467671	19.97383789	15.88136526	19.96188194	16.01367591	15.77651783	15.76075231	15.92036426	15.78051387	19.99399223	15.99262085	17.8787223	17.92203746	12.97810566	12.01625914	17.9625623	17.98183033	18.27253852	18.19441916	12.40300885	17.81083638	17.66538141	12.66680324	17.93930137	11.98013352	12.48462025	11.79810608	12.06339294	12.23388534	17.83948146	11.78150027	12.04076367	NA	19.35011606	14.77889219	14.74045222	19.48470215	14.9180799	14.75034393	14.66800409	14.85072772	14.89252939	19.22958266	19.61080471	14.84800576	19.30657911	19.69168276	19.37716099	19.68457094	14.72100706	14.9115996	19.62311069	19.6661727	19.59410877	14.92983292	19.48397032	15.0097967	13.44251591	14.824071	12.38541486	12.48702651	15.13388151	15.13290126	15.04292852	15.17377787	15.21257755	12.38675168	14.96110762	12.73572736	13.11498348	12.48228494	15.08428131	12.93307096	12.92147278	12.50811308	14.91642193
Aak1;Bmp2k	Aak1	NA	15.88412793	15.85187783	16.33354601	15.94912101	15.4247771	NA	15.5822493	NA	16.0865362	NA	NA	NA	NA	NA	15.92379924	NA	NA	NA	NA	NA	NA	NA	NA	NA	NA	NA	NA	NA	NA	NA	NA	NA	NA	NA	NA	NA	NA	NA	NA	NA	NA	NA	NA	NA	NA	NA	NA	NA	NA	NA	NA	NA	NA	NA	NA	NA	NA	NA	NA	NA	NA	NA	NA	NA	NA	NA	NA	NA	NA	NA	NA	NA	NA	NA	NA	NA	NA	NA	NA	NA	NA
Aamdc	Aamdc	NA	15.75980622	15.64479725	15.33578004	15.54847367	15.99163018	NA	15.95164062	12.64970302	15.93856811	NA	12.60110453	12.1534602	NA	12.27725834	15.91745138	NA	NA	NA	NA	NA	NA	13.29341417	12.79292244	13.02443673	NA	NA	NA	NA	NA	NA	NA	NA	NA	NA	13.32313922	NA	NA	NA	13.75881944	NA	NA	13.96024774	NA	NA	NA	NA	NA	13.85198477	13.75623315	NA	13.21888839	13.73839232	13.91541078	13.90198105	NA	NA	13.99152008	13.82531294	13.53206505	NA	13.73051838	NA	NA	NA	NA	NA	NA	NA	NA	NA	NA	NA	NA	NA	NA	NA	NA	NA	NA	NA	NA
Aars1	Aars1	12.98046807	14.76312933	14.96527758	14.9183015	14.87125656	14.81934302	NA	14.85845431	NA	14.69852876	NA	12.61833503	NA	13.3437548	12.79349358	14.75769105	NA	14.37007511	14.09197784	NA	NA	13.90644693	13.75747527	13.6487347	14.21204985	NA	14.14404096	13.96891005	NA	14.0774374	NA	NA	NA	NA	NA	14.01759063	NA	NA	NA	15.10550155	13.60834313	14.18168427	14.99207185	13.32059234	13.91943249	14.01447308	14.07343114	13.74408385	15.20699067	15.07372794	14.38670543	15.15768386	15.04396433	15.07303817	15.00396992	13.17431524	13.62164898	14.97727732	15.07622895	15.22398771	13.71691858	15.05924794	13.37195958	NA	NA	NA	NA	NA	14.56536988	14.37465915	14.60475012	NA	NA	15.29516266	12.08632202	11.37897215	11.94231656	NA	NA	NA	11.65572301	NA
Aasdhppt	Aasdhppt	NA	12.86627244	12.21196432	12.14758336	NA	NA	NA	12.89465106	NA	12.83340404	NA	NA	NA	NA	NA	NA	NA	NA	NA	NA	NA	NA	NA	NA	NA	NA	NA	NA	NA	NA	NA	NA	NA	NA	NA	NA	NA	NA	NA	NA	NA	NA	NA	NA	NA	NA	NA	NA	NA	NA	NA	NA	NA	NA	NA	NA	NA	NA	NA	NA	NA	NA	NA	NA	NA	NA	NA	NA	NA	NA	NA	NA	NA	NA	NA	NA	NA	NA	NA	NA	NA	NA
Aatk	Aatk	14.79682255	14.09227312	14.22101282	14.11663737	14.03511988	13.94021744	15.06001659	14.14149496	14.79340621	14.03947242	14.87462031	14.89021596	14.46955277	14.40114426	14.69118458	14.42030733	14.54450322	13.68250503	13.2285692	NA	NA	13.2233607	13.72115208	13.29681593	12.82711101	NA	13.5629632	13.38152943	NA	13.33365853	NA	NA	NA	NA	NA	12.92022579	NA	NA	NA	14.72677978	12.31224537	12.53712292	14.03641892	12.4572716	12.25623173	12.23601718	12.73491477	12.27451205	14.55843949	14.18726758	12.38970317	14.33237008	14.21572113	14.57446545	14.274505	12.48642276	12.49617221	14.22507427	14.15309467	14.6755063	12.43653718	14.39446407	12.26566485	NA	NA	NA	NA	NA	NA	NA	NA	NA	NA	NA	NA	NA	NA	NA	NA	NA	NA	NA
Abat	Abat	NA	13.28689501	12.80760863	13.58852731	13.20901144	12.90215653	NA	13.60223533	NA	13.32756749	NA	NA	NA	NA	NA	13.37147628	NA	NA	NA	NA	NA	NA	NA	NA	NA	NA	NA	NA	NA	NA	NA	NA	NA	NA	NA	NA	NA	NA	NA	15.89036678	14.52798963	14.83773417	15.27016942	14.62578112	14.30023646	14.60850259	14.52959918	14.70328485	15.87405695	15.38401966	14.60085043	15.62713864	15.36767672	15.94006891	15.32470246	14.5188785	14.69671462	15.49856008	15.5059488	16.09556627	14.59194371	16.17703694	14.45338994	NA	NA	NA	NA	NA	NA	NA	NA	NA	NA	NA	NA	NA	NA	NA	NA	NA	NA	NA
Abca3	Abca3	NA	12.60428077	12.93339951	12.34808485	12.18047219	12.26830878	NA	12.36133852	NA	12.38553014	NA	NA	NA	NA	NA	12.25075766	NA	NA	NA	NA	NA	NA	NA	NA	NA	NA	NA	NA	NA	NA	NA	NA	NA	NA	NA	NA	NA	NA	NA	NA	NA	NA	NA	NA	NA	NA	NA	NA	NA	NA	NA	NA	NA	NA	NA	NA	NA	NA	NA	NA	NA	NA	NA	NA	NA	NA	NA	NA	NA	NA	NA	NA	NA	NA	NA	NA	NA	NA	NA	NA	NA	NA
Abca5	Abca5	NA	NA	NA	NA	NA	NA	NA	NA	NA	NA	NA	NA	NA	NA	NA	NA	NA	NA	NA	NA	NA	NA	NA	NA	NA	NA	NA	NA	NA	NA	NA	NA	NA	NA	NA	NA	NA	NA	NA	13.11987638	NA	NA	12.42752397	NA	NA	NA	NA	NA	13.22049633	12.02285473	NA	NA	12.27688726	12.92260126	13.27054223	NA	NA	12.25817313	12.29505218	13.16959756	NA	12.82981239	NA	NA	NA	NA	NA	NA	NA	NA	NA	NA	NA	NA	NA	NA	NA	NA	NA	NA	NA	NA
Abca6	Abca6	NA	12.29713586	12.4953479	12.41406387	12.92302548	12.82454984	NA	12.02236435	NA	12.25570255	NA	NA	NA	NA	NA	12.39076139	NA	NA	NA	NA	NA	NA	NA	NA	NA	NA	NA	NA	NA	NA	NA	NA	NA	NA	NA	NA	NA	NA	NA	NA	NA	NA	NA	NA	NA	NA	NA	NA	NA	NA	NA	NA	NA	NA	NA	NA	NA	NA	NA	NA	NA	NA	NA	NA	NA	NA	NA	NA	NA	NA	NA	NA	NA	NA	NA	NA	NA	NA	NA	NA	NA	NA
Abca7	Abca7	NA	13.06419805	13.18598616	13.55184474	13.67311815	12.85665281	NA	13.12084538	NA	12.91469285	NA	NA	NA	NA	NA	13.38779944	NA	NA	NA	NA	NA	NA	NA	NA	NA	NA	NA	NA	NA	NA	NA	NA	NA	NA	NA	NA	NA	NA	NA	12.82017105	NA	NA	12.41270486	NA	NA	NA	NA	NA	13.29441362	12.28537566	NA	12.64167413	12.65369129	12.20391699	12.73276119	NA	NA	12.38681575	12.19078055	12.9591449	NA	13.04462874	NA	NA	NA	NA	NA	NA	NA	NA	NA	NA	NA	NA	NA	NA	NA	NA	NA	NA	NA	NA
Abca8a	Abca8a	12.27538344	NA	NA	NA	NA	NA	12.11478318	NA	12.8396602	NA	11.97435827	12.16699533	12.52050259	12.02200539	12.10557065	NA	12.13437216	NA	NA	NA	NA	NA	NA	NA	NA	NA	NA	NA	NA	NA	NA	NA	NA	NA	NA	NA	NA	NA	NA	NA	NA	NA	NA	NA	NA	NA	NA	NA	NA	NA	NA	NA	NA	NA	NA	NA	NA	NA	NA	NA	NA	NA	NA	NA	NA	NA	NA	NA	NA	NA	NA	NA	NA	NA	NA	NA	NA	NA	NA	NA	NA	NA
Abcb11	Abcb11	15.27205017	NA	NA	NA	NA	NA	14.00286774	NA	NA	NA	14.86135351	NA	13.94425451	NA	NA	NA	NA	NA	NA	NA	NA	NA	NA	NA	NA	NA	NA	NA	NA	NA	NA	NA	NA	NA	NA	NA	NA	NA	NA	NA	NA	NA	NA	NA	NA	NA	NA	NA	NA	NA	NA	NA	NA	NA	NA	NA	NA	NA	NA	NA	NA	NA	NA	NA	NA	NA	NA	NA	NA	NA	NA	NA	NA	NA	NA	NA	NA	NA	NA	NA	NA	NA
Abcb1a	Abcb1a	NA	NA	NA	NA	NA	NA	NA	NA	NA	NA	NA	NA	NA	NA	NA	NA	NA	NA	NA	NA	NA	NA	NA	NA	NA	NA	NA	NA	NA	NA	NA	NA	NA	NA	NA	NA	NA	NA	NA	14.36049481	14.65110261	13.83450946	14.4517187	14.13124466	15.36423248	14.56815618	13.7312888	14.77587634	13.84265009	14.9298884	14.71019065	13.69956163	13.68708802	13.5900763	13.8340826	14.08730034	14.41540514	13.71566362	13.6506951	14.2397305	13.91973222	14.35961296	14.84177552	NA	NA	NA	NA	NA	NA	NA	NA	NA	NA	NA	NA	NA	NA	NA	NA	NA	NA	NA
Abcb1a;Abcb1b;Abcb4	Abcb1a	15.93969169	NA	NA	NA	NA	NA	NA	NA	14.31103161	NA	16.21102513	14.6605085	13.88949446	15.88123109	NA	NA	NA	NA	NA	15.10081836	NA	NA	NA	NA	NA	15.02106238	NA	NA	NA	NA	15.62775615	14.91995733	NA	NA	NA	NA	15.32822612	15.3826139	15.58267419	NA	NA	NA	NA	NA	NA	NA	NA	NA	NA	NA	NA	NA	NA	NA	NA	NA	NA	NA	NA	NA	NA	NA	NA	NA	NA	NA	NA	NA	NA	NA	NA	NA	NA	NA	NA	NA	NA	NA	NA	NA	NA	NA
Abcb1a;Abcb4	Abcb1a	NA	NA	NA	NA	NA	NA	NA	NA	NA	NA	NA	NA	NA	NA	NA	NA	NA	NA	NA	NA	NA	NA	NA	NA	NA	NA	NA	NA	NA	NA	NA	NA	NA	NA	NA	NA	NA	NA	NA	13.10317632	NA	NA	12.19536606	NA	NA	NA	NA	NA	12.66848172	12.55374927	NA	12.84212245	12.10369105	12.623406	11.98621537	NA	NA	12.37484659	11.85050332	13.27289072	NA	12.6633424	NA	NA	NA	NA	NA	NA	NA	NA	NA	NA	NA	NA	NA	NA	NA	NA	NA	NA	NA	NA
Abcb7	Abcb7	NA	NA	NA	NA	NA	NA	NA	NA	NA	NA	NA	NA	NA	NA	NA	NA	NA	NA	NA	NA	NA	NA	NA	NA	NA	NA	NA	NA	NA	NA	NA	NA	NA	NA	NA	NA	NA	NA	NA	13.19354076	NA	11.73585638	12.9984635	10.98159582	NA	NA	NA	12.45603093	14.22610357	13.79601932	NA	13.89370917	13.03800502	13.92555444	NA	11.34924805	11.46382575	NA	13.43178486	13.93528478	NA	13.77128312	NA	NA	NA	NA	NA	NA	NA	NA	NA	NA	NA	NA	NA	NA	NA	NA	NA	NA	NA	NA
Abcb8	Abcb8	NA	NA	NA	NA	NA	NA	NA	NA	NA	NA	NA	NA	NA	NA	NA	NA	NA	NA	NA	NA	NA	NA	NA	NA	NA	NA	NA	NA	NA	NA	NA	NA	NA	NA	NA	NA	NA	NA	NA	13.26519454	NA	11.20900138	NA	11.61690703	11.71856228	10.92796393	NA	NA	12.79020593	NA	NA	12.28861811	11.98144955	12.88236602	12.20596732	NA	11.16862071	11.99096549	11.84742541	12.88351391	10.433007	12.66545362	11.39086505	NA	NA	NA	NA	NA	NA	NA	NA	NA	NA	NA	NA	NA	NA	NA	NA	NA	NA	NA
Abcb9	Abcb9	NA	13.25050083	13.06953957	13.02131846	13.39237765	13.43110646	NA	13.42930334	NA	13.20928953	NA	NA	NA	NA	NA	13.10241953	NA	NA	NA	NA	NA	NA	NA	NA	NA	NA	NA	NA	NA	NA	NA	NA	NA	NA	NA	NA	NA	NA	NA	13.52163593	NA	NA	13.33176664	NA	NA	NA	NA	NA	13.67730637	13.30447474	NA	13.58951246	13.22895155	13.67136165	13.24465986	NA	NA	13.23509784	13.25512354	13.55039641	NA	13.28721963	NA	NA	NA	NA	NA	NA	NA	NA	NA	NA	NA	NA	NA	NA	NA	NA	NA	NA	NA	NA
Abcc10	Abcc10	NA	NA	NA	NA	NA	NA	NA	NA	NA	NA	NA	NA	NA	NA	12.8752982	NA	NA	NA	NA	NA	NA	NA	NA	NA	NA	NA	NA	NA	NA	NA	NA	NA	NA	NA	NA	NA	NA	NA	NA	NA	NA	NA	NA	NA	NA	NA	NA	NA	NA	NA	NA	NA	NA	NA	NA	NA	NA	NA	NA	NA	NA	NA	NA	NA	NA	NA	NA	NA	NA	NA	NA	NA	NA	NA	NA	NA	NA	NA	NA	NA	NA	NA
Abcc3	Abcc3	NA	NA	NA	NA	NA	NA	NA	NA	NA	NA	NA	NA	NA	NA	NA	NA	NA	NA	NA	NA	NA	NA	NA	NA	NA	NA	NA	NA	NA	NA	NA	NA	NA	NA	NA	NA	NA	NA	NA	NA	NA	NA	NA	NA	NA	NA	NA	NA	NA	NA	NA	NA	NA	NA	NA	NA	NA	NA	NA	NA	NA	NA	NA	NA	14.35586724	NA	NA	NA	14.16036781	NA	NA	NA	NA	14.8148578	NA	NA	NA	NA	NA	NA	NA	14.55635038
Abcc5	Abcc5	NA	15.04192182	15.27802013	15.22098512	15.15415931	15.01201131	NA	15.03563812	NA	15.00364411	NA	NA	NA	NA	NA	15.05672923	NA	NA	NA	NA	NA	NA	NA	NA	NA	NA	NA	NA	NA	NA	NA	NA	NA	NA	NA	NA	NA	NA	NA	12.99804243	NA	NA	NA	NA	NA	NA	NA	NA	13.64892556	12.69564874	NA	NA	12.99642938	13.1142461	12.9055457	NA	NA	13.01514491	13.0072937	13.1448353	NA	12.5753065	NA	NA	NA	NA	NA	NA	NA	NA	NA	NA	NA	NA	NA	NA	NA	NA	NA	NA	NA	NA
Abcd1	Abcd1	12.1555021	NA	NA	NA	NA	NA	12.02735866	NA	11.69362108	NA	NA	12.42231261	NA	NA	11.55968945	NA	12.19567411	NA	NA	NA	NA	NA	NA	NA	NA	NA	NA	NA	NA	NA	NA	NA	NA	NA	NA	NA	NA	NA	NA	NA	NA	NA	NA	NA	NA	NA	NA	NA	NA	NA	NA	NA	NA	NA	NA	NA	NA	NA	NA	NA	NA	NA	NA	NA	NA	NA	NA	NA	NA	NA	NA	NA	NA	NA	NA	NA	NA	NA	NA	NA	NA	NA
Abcd2	Abcd2	NA	14.73721046	14.83208446	14.82775799	14.86665651	14.67438728	NA	14.7676032	NA	14.57179788	NA	NA	NA	NA	NA	14.84401858	NA	NA	NA	NA	NA	NA	NA	NA	NA	NA	NA	NA	NA	NA	NA	NA	NA	NA	NA	NA	NA	NA	NA	12.18268318	NA	NA	13.04982729	NA	NA	NA	NA	NA	NA	12.5056168	NA	12.52593868	12.88355366	12.75950645	12.84516933	NA	NA	11.94733494	12.49833456	13.32189164	NA	NA	NA	NA	NA	NA	NA	NA	NA	NA	NA	NA	NA	NA	NA	NA	NA	NA	NA	NA	NA	NA
Abcd3	Abcd3	14.59168878	17.11940316	17.26891178	17.34411211	17.08575283	17.00662131	14.55891729	17.07368555	14.79275722	17.21267028	14.40157574	14.53763377	14.66156053	14.23307757	14.41143456	17.18576041	14.7129152	12.96842405	12.81076562	NA	NA	12.5969472	12.95676159	12.769007	12.4842724	NA	NA	12.61585104	NA	13.09832963	NA	NA	NA	NA	NA	12.56079265	NA	NA	NA	14.88160509	NA	NA	14.91018271	11.76153877	NA	11.67878057	12.21238999	11.67579388	14.47148903	14.6952841	12.08964578	14.76407134	14.98430554	14.81013698	15.12950129	11.75273187	10.93640238	14.89887629	14.63930776	14.52240685	11.10066234	14.72634571	12.36913655	NA	NA	NA	NA	13.23605242	13.0120563	12.48273621	13.13162809	12.91033972	NA	12.93108903	NA	NA	NA	13.14590797	NA	NA	NA	12.38516569
Abcd4	Abcd4	NA	NA	11.61411166	12.00089788	NA	11.9217331	NA	NA	NA	11.4070659	NA	NA	NA	NA	NA	NA	NA	NA	NA	NA	NA	NA	NA	NA	NA	NA	NA	NA	NA	NA	NA	NA	NA	NA	NA	NA	NA	NA	NA	NA	NA	NA	NA	NA	NA	NA	NA	NA	NA	NA	NA	NA	NA	NA	NA	NA	NA	NA	NA	NA	NA	NA	NA	NA	NA	NA	NA	NA	NA	NA	NA	NA	NA	NA	NA	NA	NA	NA	NA	NA	NA	NA
Abce1	Abce1	NA	14.76418217	14.86858413	14.99064881	14.89515556	14.70314594	NA	14.79354227	NA	14.69502308	NA	NA	NA	NA	NA	14.98121335	NA	NA	NA	NA	NA	NA	NA	NA	NA	NA	NA	NA	NA	NA	NA	NA	NA	NA	NA	NA	NA	NA	NA	13.23001743	NA	NA	13.83532014	NA	NA	NA	NA	NA	NA	13.36805623	NA	13.29345728	13.16384148	13.42511098	13.42492734	NA	NA	13.12421503	12.98335705	13.40017232	NA	NA	NA	NA	NA	NA	NA	NA	NA	NA	NA	NA	NA	NA	NA	NA	NA	NA	NA	NA	NA	NA
Abcf1	Abcf1	14.13151135	16.2048418	15.96469541	16.1278877	15.9718324	16.04618691	14.40652392	16.04028881	14.48527587	16.0888786	14.06989446	14.70237293	NA	15.07162576	NA	16.08441385	14.59767432	13.60515538	NA	NA	NA	13.11970471	NA	13.03395462	13.21201754	NA	NA	NA	NA	13.43703679	NA	NA	NA	NA	NA	13.06342205	NA	NA	NA	14.55992801	NA	NA	NA	NA	NA	NA	NA	NA	15.21796148	14.36832104	NA	14.95771327	14.59303701	14.52660259	14.43779621	NA	NA	14.3890647	14.37313055	14.75447021	NA	14.47922359	NA	NA	NA	NA	NA	NA	NA	NA	NA	NA	NA	NA	NA	NA	NA	NA	NA	NA	NA	NA
Abcf2	Abcf2	11.65834521	16.82411624	16.90055221	16.92672239	16.85795041	16.71495552	11.52434666	16.88940744	11.9428202	16.89539949	12.81870123	11.74871567	12.57551022	12.56105578	11.63286876	16.77561409	12.69726726	14.1526909	14.33536538	NA	NA	13.95863195	14.41934761	14.10085906	13.98719923	NA	14.55708339	14.27629544	NA	14.18979006	NA	NA	NA	NA	NA	14.17805655	NA	NA	NA	15.85110416	NA	NA	15.31038232	NA	NA	NA	NA	NA	15.65737602	15.66939535	NA	15.47112099	15.65162609	15.73025059	15.75729075	NA	NA	15.8080158	15.60660862	15.61096224	NA	15.67088402	NA	NA	NA	NA	NA	NA	NA	NA	NA	NA	NA	NA	NA	NA	NA	NA	NA	NA	NA	NA
Abcf3	Abcf3	NA	16.15342009	16.45647954	16.35884649	16.29561824	16.1310179	NA	16.08896226	NA	16.12259816	NA	NA	NA	NA	NA	16.41532009	NA	14.38996642	14.38916207	NA	NA	14.46236164	14.55827548	14.61439219	14.70740392	NA	14.48264017	14.39648548	NA	14.27357633	NA	NA	NA	NA	NA	14.43756381	NA	NA	NA	15.19767256	NA	NA	14.84525314	NA	NA	NA	NA	NA	14.98231072	15.12393693	NA	14.95170445	15.16890513	15.16045592	15.19425399	NA	NA	15.23387752	15.17480775	15.28504547	NA	15.27946914	NA	NA	NA	NA	NA	NA	NA	NA	NA	NA	NA	NA	NA	NA	NA	NA	NA	NA	NA	NA
Abcg2	Abcg2	NA	NA	NA	NA	12.63574306	11.56228536	NA	NA	NA	NA	NA	NA	NA	NA	NA	NA	NA	NA	NA	NA	NA	NA	NA	NA	NA	NA	NA	NA	NA	NA	NA	NA	NA	NA	NA	NA	NA	NA	NA	14.35652762	NA	NA	13.46317713	11.00225245	NA	NA	11.46637731	11.40214871	13.72988653	13.38873855	11.44065638	14.42783006	13.44303039	13.97053734	13.60601427	11.23052487	10.20703873	12.79995504	13.11291367	14.17884472	11.20119888	14.07883633	11.67966043	NA	NA	NA	NA	NA	NA	NA	NA	NA	NA	NA	NA	NA	NA	NA	NA	NA	NA	NA
Abhd10	Abhd10	NA	15.13874336	15.56166596	15.5831834	15.75238438	15.35237318	NA	15.24450701	NA	15.134521	NA	NA	NA	NA	NA	15.6575306	NA	14.49184975	14.19256973	NA	NA	14.34328222	14.17155131	14.31466447	14.46647567	NA	14.50904662	14.39920585	NA	14.21974975	NA	NA	NA	NA	NA	13.95646975	NA	NA	NA	17.73208842	NA	11.80264157	17.41673502	12.29931679	NA	11.96951244	11.40485949	11.07371983	17.73943152	17.54519274	11.88991078	17.8272587	17.38446526	17.82938573	17.5844349	NA	11.37710748	17.5179537	17.52668289	17.7055015	11.92264386	17.9426907	NA	NA	13.93414235	NA	NA	13.8665518	13.69462994	13.70140485	13.67351276	14.03536616	NA	13.95482335	NA	NA	NA	13.81417584	NA	NA	NA	13.80122334
Abhd12	Abhd12	12.28364088	18.27736283	18.15931231	18.31828363	18.1947976	18.04859987	12.2954087	18.1368048	12.88183067	18.31378595	11.90446575	12.42066534	12.2159308	13.4213743	12.23494399	18.21441626	13.6401056	16.57537832	16.93944057	NA	NA	16.97565685	16.91597397	16.57976195	16.69173461	NA	16.65087028	16.824944	NA	16.83815232	NA	NA	NA	NA	NA	16.44579984	NA	NA	NA	19.97909783	NA	NA	19.93003762	11.85680288	NA	NA	NA	NA	19.86288732	20.01572963	NA	19.60985509	20.04866618	19.91482311	20.02223902	NA	10.53484756	19.96646084	20.11664415	19.82911849	NA	19.77753205	11.50396483	NA	12.1129314	NA	NA	12.48218023	NA	NA	13.14897381	12.01944131	NA	11.23549971	NA	NA	NA	12.52819768	NA	NA	NA	12.36308345
Abhd13	Abhd13	NA	14.77634053	14.933793	14.3085065	14.84074692	14.73185649	NA	14.96416282	NA	14.92359062	NA	NA	NA	NA	NA	14.61043674	NA	NA	NA	NA	NA	NA	NA	NA	NA	NA	NA	NA	NA	NA	NA	NA	NA	NA	NA	NA	NA	NA	NA	NA	NA	NA	NA	NA	NA	NA	NA	NA	NA	NA	NA	NA	NA	NA	NA	NA	NA	NA	NA	NA	NA	NA	NA	NA	NA	NA	NA	NA	NA	NA	NA	NA	NA	NA	NA	NA	NA	NA	NA	NA	NA	NA
Abhd16a	Abhd16a	NA	NA	NA	NA	NA	NA	NA	NA	NA	NA	NA	NA	NA	NA	NA	NA	NA	NA	NA	NA	NA	NA	NA	NA	NA	NA	NA	NA	NA	NA	NA	NA	NA	NA	NA	NA	NA	NA	NA	14.11901734	NA	11.64903158	13.95624001	12.14244216	NA	10.79609641	10.87027994	11.81724351	14.56745694	13.91737212	11.42417679	14.81937081	13.97987764	14.43597006	13.63328859	12.25502857	12.27162643	13.56140176	13.88153894	14.26065367	11.18156848	14.2165293	11.84159186	NA	NA	NA	NA	NA	NA	NA	NA	NA	NA	NA	NA	NA	NA	NA	NA	NA	NA	NA
Abhd2	Abhd2	NA	13.29610895	13.84838701	13.73841743	13.85460857	13.48817723	NA	13.39467393	NA	13.4493217	NA	NA	NA	NA	NA	13.90940737	NA	NA	NA	NA	NA	NA	NA	NA	NA	NA	NA	NA	NA	NA	NA	NA	NA	NA	NA	NA	NA	NA	NA	NA	NA	NA	NA	NA	NA	NA	NA	NA	NA	NA	NA	NA	NA	NA	NA	NA	NA	NA	NA	NA	NA	NA	NA	NA	NA	NA	NA	NA	NA	NA	NA	NA	NA	NA	NA	NA	NA	NA	NA	NA	NA	NA
Abhd6	Abhd6	NA	13.82697821	13.71744083	13.97891152	13.59757622	13.75189719	NA	13.99232171	NA	13.92645298	NA	NA	NA	NA	NA	13.9062434	NA	NA	NA	NA	NA	NA	NA	NA	NA	NA	NA	NA	NA	NA	NA	NA	NA	NA	NA	NA	NA	NA	NA	13.3206784	NA	NA	12.98691607	10.69036471	NA	11.45836047	11.47875951	NA	13.27341335	12.82785976	NA	13.27564782	12.74200686	13.12925505	12.77826945	NA	10.88814961	12.67134367	12.6864891	13.23853009	11.52482082	13.27981922	NA	NA	NA	NA	NA	NA	NA	NA	NA	NA	NA	NA	NA	NA	NA	NA	NA	NA	NA	NA
Abi1	Abi1	14.08020291	16.04357601	15.72728721	15.74707289	15.44657214	15.74823432	13.4543849	15.90335226	13.52393608	16.02900274	13.78172315	13.88119567	13.81644056	14.1812868	13.80242881	15.82547936	13.88168209	14.06687087	13.80123419	NA	NA	13.95648897	14.15360633	14.32583412	14.12490017	NA	13.88970013	14.32050787	NA	13.75843018	NA	NA	NA	NA	NA	14.35252344	NA	NA	NA	15.94364456	12.80994027	13.09375329	15.49051639	13.00559519	12.75928276	12.76684962	12.92549084	12.76497421	15.61613503	16.32623727	12.79314212	15.5968678	16.41607541	16.08022773	16.53470034	12.79642395	13.27694301	16.36674353	16.40718683	16.26918012	12.88841069	16.12337278	12.31253781	NA	13.454778	NA	NA	13.7828654	13.81518338	14.10363685	14.08555562	14.12501383	NA	13.29912231	NA	NA	NA	14.2157957	NA	NA	NA	13.7282201
Abi1;Abi2	Abi1	NA	16.58772889	16.45940229	16.5623782	16.38648171	16.70661675	NA	16.40618562	NA	16.43127925	NA	NA	NA	NA	NA	16.37930025	NA	14.69262491	14.93771728	NA	NA	14.94185059	14.76548288	14.14118929	14.28486596	NA	14.62346073	15.07277862	NA	14.90375893	NA	NA	NA	NA	NA	14.84309272	NA	NA	NA	16.76649727	NA	NA	16.74927294	NA	NA	NA	NA	NA	16.74771327	16.72366975	NA	16.78895678	16.50702318	16.83440402	16.89712731	NA	NA	16.92440839	16.76828019	16.57161168	NA	16.49276209	NA	NA	NA	NA	NA	NA	NA	NA	NA	NA	NA	NA	NA	NA	NA	NA	NA	NA	NA	NA
Abi2	Abi2	NA	16.36732952	16.27403699	16.26380598	15.93127978	16.30965012	NA	16.44484615	NA	16.53018572	NA	NA	NA	NA	NA	16.33446085	NA	NA	NA	NA	NA	NA	15.73630241	15.72314453	NA	NA	NA	NA	NA	16.00616169	NA	NA	NA	NA	NA	14.76577034	NA	NA	NA	16.1567888	NA	NA	16.49674801	NA	NA	NA	NA	NA	16.21172241	16.51924377	NA	16.19344048	16.45987491	16.15185515	16.50528582	NA	NA	16.42916948	16.5389508	16.04952281	NA	15.86557918	NA	NA	NA	NA	NA	NA	NA	NA	NA	NA	NA	NA	NA	NA	NA	NA	NA	NA	NA	NA
Abl2	Abl2	NA	13.70545147	13.77770587	13.82892663	13.75035037	13.85797943	NA	13.57927043	NA	13.75016744	NA	NA	NA	NA	NA	13.6539809	NA	NA	11.68311536	NA	NA	NA	12.09877021	13.52904492	13.21607545	NA	NA	NA	NA	11.82141233	NA	NA	NA	NA	NA	11.78731689	NA	NA	NA	14.9730681	NA	NA	15.29789912	NA	NA	NA	NA	NA	15.33392933	15.05796053	NA	15.144594	15.05953553	15.09801713	15.05272518	NA	NA	15.04886322	14.9930736	15.04205374	NA	15.05128518	NA	NA	NA	NA	NA	NA	NA	NA	NA	NA	NA	NA	NA	NA	NA	NA	NA	NA	NA	NA
Ablim1	Ablim1	13.54962482	16.48444114	16.53583941	16.59340328	16.48496505	16.3734111	13.90793795	16.34762216	13.45904411	16.40625325	13.27311441	13.85877062	13.67787274	13.75703308	13.4722299	16.50991994	13.86924138	16.75881732	16.78917444	NA	NA	16.68824556	16.74608455	16.77676441	16.790708	NA	16.71414342	16.72093358	NA	16.78079883	NA	NA	NA	NA	NA	16.83646189	NA	NA	NA	17.59041601	13.04230231	12.28386802	17.58001346	11.47492627	13.24487228	NA	11.73159883	NA	17.49396397	17.76020794	11.8330965	17.63423286	17.80641433	17.61618946	17.90210656	12.27090392	10.88709594	17.83917577	17.83784685	17.7956737	11.7157594	17.6225774	11.03048857	13.60185012	14.68272108	13.65609281	13.53787196	14.9827774	14.79815557	14.43319464	15.01184949	14.64808724	13.19212978	14.59105244	13.15851639	13.72751087	13.38205235	14.7393299	13.63129554	13.45040925	13.32783942	14.66006665
Ablim1;Dmtn	Ablim1	NA	15.90748925	16.25493449	16.22730758	16.2905265	16.03740539	NA	15.86479552	NA	15.93622614	NA	NA	NA	NA	NA	15.93472519	NA	17.02959998	17.01660156	NA	NA	17.04073921	17.05568492	16.56594549	16.4952492	NA	17.61574457	17.10055968	NA	17.00645758	NA	NA	NA	NA	NA	16.34856219	NA	NA	NA	17.59495873	NA	NA	17.70428868	NA	NA	NA	NA	NA	17.67908143	17.03606627	NA	17.7530992	17.24757525	17.62338857	17.09560306	NA	NA	17.41681402	17.41535391	17.65434933	NA	17.41661612	NA	NA	NA	NA	NA	NA	NA	NA	NA	NA	NA	NA	NA	NA	NA	NA	NA	NA	NA	NA
Ablim2	Ablim2	13.47679452	17.1728603	17.30945202	17.31997795	16.99893378	17.04313506	13.32054253	17.09159826	13.56707075	17.18565507	13.05739616	13.6212904	13.96914859	13.8915491	13.75432926	17.31933217	13.99135212	15.820726	15.66572972	NA	NA	15.68892108	15.91059267	16.18031909	16.09189559	NA	15.87495552	15.56456897	NA	15.65544832	NA	NA	NA	NA	NA	15.93749056	NA	NA	NA	18.2282106	14.89621095	15.2499984	18.05044143	15.18879743	14.67957161	15.28328156	15.17391827	15.1024777	18.11676895	18.25509429	15.02825678	18.20295361	18.22980434	18.33125	18.27124514	15.08618583	15.28957	18.24737451	18.26993415	18.36825875	15.26484326	18.32199211	15.15854212	NA	14.47795031	NA	NA	14.51250073	14.32189763	14.23884077	14.61595488	14.54798021	NA	14.72050311	NA	NA	NA	14.28512181	NA	NA	NA	14.77553614
Ablim2;Ablim3	Ablim2	NA	NA	NA	NA	NA	NA	NA	NA	NA	NA	NA	NA	NA	NA	NA	NA	NA	NA	NA	NA	NA	NA	NA	NA	NA	NA	NA	NA	NA	NA	NA	NA	NA	NA	NA	NA	NA	NA	NA	16.31354028	NA	NA	16.28336151	NA	NA	NA	NA	NA	16.37961528	15.92087618	NA	16.48523026	15.83624025	16.02615598	15.75095554	NA	NA	16.02168922	15.81307971	16.10113446	NA	16.00606305	NA	NA	NA	NA	NA	NA	NA	NA	NA	NA	NA	NA	NA	NA	NA	NA	NA	NA	NA	NA
Ablim3	Ablim3	NA	14.36790571	14.57787839	14.54403356	14.33414094	14.28216928	NA	14.2799486	NA	14.14395825	NA	NA	NA	NA	NA	14.58136664	NA	14.29558789	14.09165726	NA	NA	14.00873635	13.78386251	13.91083911	14.0766624	NA	14.11423587	14.48555593	NA	14.08959117	NA	NA	NA	NA	NA	14.06466437	NA	NA	NA	15.64929612	NA	NA	15.66335996	NA	NA	NA	NA	NA	15.69854874	15.70794504	NA	15.64915783	15.68593802	15.59917559	15.89347803	NA	NA	15.93144701	15.79030551	15.70933318	NA	15.63846811	NA	NA	NA	NA	NA	NA	NA	NA	NA	NA	NA	NA	NA	NA	NA	NA	NA	NA	NA	NA
Abr	Abr	13.76902423	16.58802938	16.5970201	16.68592574	16.68144235	16.5449943	13.42529027	16.53660178	13.88152711	16.48290195	13.64894985	13.84467548	13.79480506	13.88241427	13.62617846	16.62157763	13.79079295	15.2270859	15.45368082	NA	NA	15.38955934	15.39975667	15.30506949	15.23680487	NA	15.05562144	15.32774113	NA	15.43587876	NA	NA	NA	NA	NA	15.17110351	NA	NA	NA	16.2725784	13.76311962	13.44019764	16.39587061	13.48400543	13.7267002	13.37672283	13.47911393	13.60557741	16.30481917	16.47875313	13.56797019	16.21978431	16.36663409	16.16949125	16.45092317	13.75057537	13.23796218	16.46375315	16.5339053	16.287394	13.45649276	16.39332822	13.23387175	12.71279995	14.12825816	NA	NA	14.36998209	14.06662274	14.31914702	14.2686335	14.54297321	NA	14.00530119	NA	12.33882829	11.77037483	14.27073408	NA	NA	NA	13.93788979
Abr;Bcr	Abr	NA	15.82854809	15.7558786	16.0364999	13.51881295	15.44125833	NA	15.74981706	NA	16.24114526	NA	NA	NA	NA	NA	16.19419512	NA	NA	NA	NA	NA	NA	NA	13.48945914	11.87226702	NA	NA	NA	NA	NA	NA	NA	NA	NA	NA	NA	NA	NA	NA	14.19647918	NA	NA	NA	NA	NA	NA	NA	NA	NA	16.47926556	NA	12.85852501	16.32157583	15.35224693	16.7001281	NA	NA	16.66741651	16.7926378	15.99489479	NA	15.7803424	NA	NA	NA	NA	NA	NA	NA	NA	NA	NA	NA	NA	NA	NA	NA	NA	NA	NA	NA	NA
Abraxas2	Abraxas2	NA	15.23164037	15.19409303	15.07084053	15.27979851	15.36091813	NA	15.41719091	NA	15.47426145	NA	NA	NA	NA	NA	15.09004519	NA	13.39030963	13.31487026	NA	NA	13.40654311	13.4569307	13.42801411	13.51051727	NA	13.41620901	13.19628791	NA	13.87157136	NA	NA	NA	NA	NA	13.63234217	NA	NA	NA	14.47168911	NA	NA	14.52507497	NA	NA	NA	NA	NA	14.7333189	14.7243881	NA	14.32730356	14.80541528	14.2416683	14.76553486	NA	NA	14.7696262	14.55754586	14.48850289	NA	14.52855871	NA	NA	NA	NA	NA	NA	NA	NA	NA	NA	NA	NA	NA	NA	NA	NA	NA	NA	NA	NA
Abtb2	Abtb2	NA	15.68149496	15.71451658	15.81043331	15.69869424	15.66876241	NA	15.7073213	NA	15.70157774	NA	NA	NA	NA	NA	15.68071499	NA	14.36565501	14.47816324	NA	NA	14.37300169	14.32040129	14.30884219	14.54873758	NA	13.92191297	14.27766158	NA	14.55193162	NA	NA	NA	NA	NA	14.35317487	NA	NA	NA	15.61989716	NA	NA	15.36647024	NA	NA	NA	NA	NA	15.4973534	15.86111683	NA	15.32411371	15.89277762	15.44835604	15.835535	NA	NA	15.86589325	15.96613437	15.57122291	NA	15.59195063	NA	NA	NA	NA	NA	NA	NA	NA	NA	NA	NA	NA	NA	NA	NA	NA	NA	NA	NA	NA
Abtb2;Btbd11	Abtb2	NA	NA	NA	NA	NA	NA	NA	NA	NA	NA	NA	NA	NA	NA	NA	NA	NA	NA	NA	NA	NA	NA	NA	NA	NA	NA	NA	NA	NA	NA	NA	NA	NA	NA	NA	NA	NA	NA	NA	NA	NA	NA	NA	NA	NA	NA	NA	NA	NA	13.96260536	NA	NA	NA	13.42303683	13.92903539	NA	NA	14.12325322	14.33137877	14.005262	NA	13.91485828	NA	NA	NA	NA	NA	NA	NA	NA	NA	NA	NA	NA	NA	NA	NA	NA	NA	NA	NA	NA
Acaa1a	Acaa1a	11.12221974	12.45551667	12.53258661	12.78482433	13.02964695	12.48779618	NA	12.65855082	11.52984534	12.27018633	11.43391921	NA	12.21321664	11.570202	11.48829206	12.64584195	11.50249371	NA	NA	NA	NA	NA	NA	NA	NA	NA	NA	NA	NA	NA	NA	NA	NA	NA	NA	NA	NA	NA	NA	NA	NA	NA	NA	NA	NA	NA	NA	NA	NA	NA	NA	NA	NA	NA	NA	NA	NA	NA	NA	NA	NA	NA	NA	NA	NA	NA	NA	NA	NA	NA	NA	NA	12.59820142	NA	13.126093	11.17046341	11.29600252	NA	11.98096425	12.57582993	11.77689038	NA
Acaa2	Acaa2	12.77346687	NA	NA	NA	NA	NA	14.34793274	NA	12.95296506	NA	13.1130861	13.25048644	NA	NA	NA	NA	NA	NA	NA	NA	NA	NA	NA	NA	NA	NA	NA	NA	NA	NA	NA	NA	NA	NA	NA	NA	NA	NA	NA	13.65932376	13.31483811	13.1932851	13.82055794	12.67673505	NA	13.5876369	13.40054593	12.28701106	13.99731182	13.93286987	11.46874621	14.30061634	13.6918302	13.34135203	13.4356464	13.61670964	12.33615226	13.70389276	13.44550794	14.41925891	11.5522368	14.23783537	12.84329297	NA	15.12506632	12.97234622	12.45153568	13.67935914	14.28846239	12.99357884	NA	14.00131143	13.4565341	14.42084843	13.15793267	12.94983036	12.75551771	13.73803947	NA	13.19557983	NA	14.85338754
Acaca	Acaca	21.52038835	18.90987383	19.24266845	19.4181865	19.14079262	18.75415819	21.33333891	18.76348068	21.09287336	18.90091506	21.35387488	21.34636408	20.94675215	21.11877179	21.06344553	19.24374625	21.08011319	17.39858971	17.18806863	19.0185003	19.02428849	17.22448351	17.28785364	17.53427915	17.45059641	18.96425304	17.39542252	17.2770615	18.76942162	17.19234029	19.26799871	19.40847227	19.13127514	19.28857192	19.03487086	17.29789405	19.1325181	19.31603619	19.26705141	18.9402791	19.63467558	19.86430694	18.21928642	19.66461722	19.30528499	19.90120413	19.80215408	19.61577796	18.78426928	18.58487562	19.80898486	18.8804497	18.58190831	18.98885921	18.61845948	19.55479744	20.04040854	18.60745279	18.62162162	18.59723216	19.77256737	19.058849	19.69298814	21.05458147	21.49841899	21.3377156	21.43728821	21.52173495	21.57991839	21.30823705	21.62047208	21.34310518	21.39561784	21.87052639	21.20542444	21.34190216	21.39786078	21.58999505	21.306807	21.22379228	21.40131386	21.79686077
Acaca;Acacb	Acaca	21.20478447	17.85912139	18.00319695	18.06196136	17.81062373	17.90237524	21.2081917	17.95098588	21.28039796	17.98884165	21.1187472	21.20298895	21.21640768	21.21411071	21.30772047	18.21929077	21.04071091	17.50960818	17.32388685	17.97965507	18.29811057	17.14015773	17.34903438	17.58084332	17.62146013	18.32675277	17.27598054	17.41681342	17.89806466	17.3686467	18.17168343	18.77239019	18.66299798	18.87289732	18.61371692	17.43835671	18.29376794	18.7176733	18.47301021	18.53453272	19.69274291	19.84228542	17.84774239	19.72529487	19.58723137	19.86251956	19.77699372	19.73895889	18.50169985	18.16611067	19.78533704	18.40834085	18.27319769	18.63447078	18.3367073	19.74799103	19.83931982	18.26773092	18.3292463	18.2721402	19.72175742	18.59196424	19.69015315	21.46927776	21.97516565	21.62884102	21.42162656	21.62739842	22.0608942	21.68221014	21.63885696	21.62392616	21.60962991	22.01484987	21.57778638	21.57594011	21.25309857	21.61062867	21.41249422	21.77678939	21.64747881	21.9464274
Acacb	Acacb	16.48716601	13.38219821	13.88185225	13.89647528	13.88998077	13.64979566	16.28409779	13.85600312	16.30270124	13.41152341	16.30171851	16.43944197	16.30613349	16.20019446	16.2249855	13.91599221	16.25166353	13.78513742	13.4633692	14.49307932	14.94665413	13.50008625	13.27420519	13.37292581	13.92265394	14.93960773	13.99722411	13.56837228	14.77300573	13.78767917	14.36438886	14.50119859	15.01627257	14.94070581	15.0319477	12.94278683	14.32391384	14.59610058	14.52105581	15.12612246	14.8680475	14.95154744	14.93665263	14.79426252	14.95414148	14.89777023	14.92392005	14.90602567	15.29594566	14.74844351	14.97814325	15.0309797	14.5991304	15.36176629	14.68005611	14.83259879	14.70118791	14.37448798	14.35685472	15.14150668	14.79568482	15.13447887	14.82026294	18.67938839	20.1243153	19.91281754	19.22694582	19.12730383	20.21486862	19.0090813	19.20994888	18.94583684	19.97531881	20.42195231	19.73922078	18.94671012	19.13374386	19.22512328	18.91747067	19.76374398	20.10465025	20.41344048
Acad8	Acad8	NA	NA	NA	NA	NA	NA	NA	NA	NA	NA	NA	NA	NA	NA	NA	NA	NA	NA	NA	NA	NA	NA	NA	NA	NA	NA	NA	NA	NA	NA	NA	NA	NA	NA	NA	NA	NA	NA	NA	13.56547104	NA	NA	13.53323238	NA	NA	NA	NA	NA	NA	12.62028398	NA	13.58826958	12.52265509	13.33830462	12.43951666	NA	NA	12.50356241	12.49805635	13.32441966	NA	13.53526322	NA	NA	NA	NA	NA	NA	NA	NA	NA	NA	NA	NA	NA	NA	NA	NA	NA	NA	NA	NA
Acad9	Acad9	NA	NA	NA	NA	NA	NA	NA	NA	NA	NA	NA	NA	NA	NA	NA	NA	NA	NA	NA	NA	12.88280733	NA	NA	NA	NA	NA	NA	NA	NA	NA	NA	NA	NA	NA	NA	NA	NA	NA	NA	13.79150318	NA	NA	13.29038005	NA	NA	NA	NA	NA	13.64161125	13.15465634	NA	13.6201589	13.01140001	13.76983444	12.74965973	NA	NA	12.89201677	12.93000678	13.71596959	NA	13.63123161	NA	NA	NA	NA	NA	NA	NA	NA	NA	NA	NA	NA	NA	NA	NA	NA	NA	NA	NA	NA
Acadl	Acadl	NA	13.9751027	14.03251675	14.15153626	14.13817188	14.04606085	NA	14.00694366	NA	14.05838704	NA	NA	NA	NA	NA	13.97014734	NA	NA	NA	NA	NA	NA	NA	NA	NA	NA	NA	NA	NA	NA	NA	NA	NA	NA	NA	NA	NA	NA	NA	15.51195597	13.01908328	13.39646036	14.86338398	13.49319125	12.90353207	13.24093385	12.99731374	13.43491095	15.32830457	15.06578401	12.96578151	15.3566803	15.143342	15.62758398	15.07029765	13.0364794	13.13382359	15.19531213	15.12640444	15.60865638	13.44362896	15.81897186	13.07637443	NA	NA	NA	NA	NA	NA	NA	NA	NA	NA	NA	NA	NA	NA	NA	NA	NA	NA	NA
Acadm	Acadm	13.02388601	14.37299672	14.5719236	14.30167041	14.50119447	14.55273659	12.92647947	14.43379464	13.46755461	14.33324487	12.56464491	13.07604061	13.42446813	13.20676714	13.13235995	14.490096	NA	NA	NA	NA	NA	NA	NA	NA	NA	NA	NA	NA	NA	NA	NA	NA	NA	NA	NA	NA	NA	NA	NA	14.07967191	12.01123075	12.02771252	14.3289137	12.40810944	13.05244409	12.2187963	12.3231899	12.7300901	14.3113138	13.72123912	12.89296395	14.27746346	13.80408454	14.03731894	13.72188036	12.84061075	12.11193441	13.55390669	13.83984385	14.16549312	12.12978852	14.12956908	12.75606005	12.28466797	13.59260887	NA	12.11044416	12.67404879	NA	13.07958645	NA	12.82708066	NA	12.82636973	12.47037163	NA	11.84820822	12.4406979	NA	12.3140592	NA	13.02218226
Acads	Acads	NA	NA	NA	NA	NA	NA	NA	NA	NA	NA	NA	NA	NA	NA	NA	NA	NA	NA	NA	NA	NA	NA	NA	NA	NA	NA	NA	NA	NA	NA	NA	NA	NA	NA	NA	NA	NA	NA	NA	NA	NA	NA	NA	NA	NA	NA	NA	NA	NA	NA	NA	NA	NA	NA	NA	14.55136581	13.81438219	NA	NA	NA	NA	NA	NA	NA	NA	NA	NA	NA	NA	NA	NA	NA	NA	NA	NA	NA	NA	NA	NA	NA	NA	NA
Acadsb	Acadsb	NA	12.66331115	13.15500308	12.93275926	12.92595369	12.9082739	NA	12.93513566	NA	12.74516981	NA	NA	NA	NA	NA	13.13235747	NA	NA	NA	NA	NA	NA	NA	NA	NA	NA	NA	NA	NA	NA	NA	NA	NA	NA	NA	NA	NA	NA	NA	14.03542665	NA	NA	13.75089991	NA	NA	NA	NA	NA	14.57076474	13.88822286	NA	14.38207772	13.51029212	13.87304906	13.39145582	NA	NA	13.36271728	14.03711971	13.82795887	NA	14.00238523	NA	NA	NA	NA	NA	NA	NA	NA	NA	NA	NA	NA	NA	NA	NA	NA	NA	NA	NA	NA
Acadvl	Acadvl	NA	15.16155045	15.58934868	15.76196404	15.47503916	15.11232873	NA	15.05816762	NA	14.97682836	NA	NA	NA	NA	NA	15.63775713	NA	15.04221106	14.24358669	NA	13.81546335	14.40891462	14.3338486	14.56350604	14.69494389	NA	14.72655734	14.31575074	NA	14.50220702	NA	NA	NA	NA	NA	14.08461917	NA	NA	NA	16.62254968	NA	NA	15.97030106	NA	NA	NA	NA	NA	16.44153728	16.2421848	NA	16.40563466	16.22148378	16.6640972	16.31431661	NA	NA	16.21604844	16.22430009	16.43908875	NA	16.81633641	NA	NA	14.73009576	NA	NA	14.49832236	14.64118368	14.34970238	14.41943096	14.35198992	NA	14.61783946	NA	NA	NA	14.38062311	NA	NA	NA	14.75931724
Acan	Acan	NA	NA	NA	NA	NA	NA	NA	NA	NA	NA	NA	NA	NA	NA	NA	NA	NA	NA	NA	NA	NA	NA	NA	NA	NA	NA	NA	NA	NA	NA	NA	NA	NA	NA	NA	NA	NA	NA	NA	NA	NA	NA	NA	NA	NA	NA	11.24177175	15.40461107	NA	NA	NA	NA	NA	NA	NA	NA	NA	NA	NA	NA	NA	NA	NA	NA	NA	NA	NA	NA	NA	NA	NA	NA	NA	NA	NA	NA	NA	NA	NA	NA	NA	NA
Acap2	Acap2	NA	12.90303589	13.37725532	12.65045388	13.28783923	13.10996566	NA	12.97851319	NA	12.80782973	NA	NA	NA	NA	NA	13.16901976	NA	13.69804263	12.9085221	NA	NA	13.09179568	12.88130327	12.57314538	12.73348357	NA	NA	13.27178252	NA	13.63355154	NA	NA	NA	NA	NA	12.46324592	NA	NA	NA	13.65600778	NA	NA	14.13985508	NA	NA	NA	NA	NA	13.6393137	13.56189869	NA	13.93366035	13.54168802	13.71309495	13.54900926	NA	NA	13.49851122	13.50786958	13.33645568	NA	13.48025784	NA	NA	NA	NA	NA	NA	NA	NA	NA	NA	NA	NA	NA	NA	NA	NA	NA	NA	NA	NA
Acat1	Acat1	NA	13.33021664	12.91025484	13.25895021	13.3101157	12.90751788	NA	13.0607601	NA	13.30283881	NA	NA	NA	NA	NA	12.98929515	NA	NA	NA	NA	NA	NA	NA	NA	NA	NA	NA	NA	NA	NA	NA	NA	NA	NA	NA	NA	NA	NA	NA	17.43010815	14.02669567	14.00214599	16.98302221	14.12988123	13.09234833	13.84140966	14.10454913	14.45979878	17.68562684	17.02310718	14.12881861	17.3672952	17.15208	17.27944923	17.12049517	13.89254627	13.78759322	17.06232656	17.05551875	17.54586546	13.83541266	17.65737354	13.8518486	NA	13.91004312	NA	NA	NA	NA	NA	13.69258599	NA	NA	14.00697236	NA	NA	NA	NA	NA	NA	NA	NA
Acat2	Acat2	11.8390384	12.86995036	NA	13.29092604	NA	12.8830159	12.17617627	12.91586508	12.90317199	12.90463099	11.84470969	12.9393074	13.2376402	12.37396081	12.61612838	11.97812379	NA	NA	13.1122717	NA	NA	13.05575862	12.90204531	12.14672458	12.6359176	NA	13.01971929	12.8872568	NA	NA	NA	NA	NA	NA	NA	12.50079707	NA	NA	NA	14.54254463	12.71684089	12.0551943	14.38200586	12.30465363	NA	12.32951887	12.21711255	12.31272983	15.06816149	13.97411864	12.41951256	14.75493303	13.97952218	14.48025705	13.86422554	12.08521019	11.8848955	14.39198792	14.17457929	14.32151076	11.96304778	14.16019723	11.98392703	NA	NA	NA	NA	NA	NA	NA	NA	NA	NA	NA	NA	NA	NA	NA	NA	NA	NA	NA
Acbd3	Acbd3	NA	17.11773527	16.94276011	16.9118999	16.67631062	16.89365984	NA	16.95134038	NA	17.09011516	NA	NA	NA	NA	NA	16.81851184	NA	NA	NA	NA	NA	NA	NA	NA	NA	NA	NA	NA	NA	NA	NA	NA	NA	NA	NA	NA	NA	NA	NA	13.32365998	NA	NA	NA	NA	NA	NA	NA	NA	NA	13.06542287	NA	13.05839429	NA	13.14299889	12.94811715	NA	NA	12.95897676	13.03491758	NA	NA	13.22709244	NA	NA	NA	NA	NA	NA	NA	NA	NA	NA	NA	NA	NA	NA	NA	NA	NA	NA	NA	NA
Acbd5	Acbd5	14.62031213	17.98059133	18.06269282	18.06400625	17.64087725	17.78955818	14.4871839	17.71938758	14.75710658	17.94352431	14.78804085	14.61502438	14.52440783	14.52280717	14.80243167	17.88667411	14.75379745	13.92756083	14.12054213	NA	NA	13.93980002	13.66934639	13.76041785	13.42128917	NA	14.20832145	13.96509941	NA	13.79055743	NA	NA	NA	NA	NA	13.55939592	NA	NA	NA	15.58170265	13.59015495	13.56378276	15.47341098	11.95036214	12.41162419	13.00333737	13.01584066	12.36740163	15.48377702	15.26153771	13.1251735	15.51816658	15.48858474	15.43526537	15.48796523	13.1335071	11.80017386	15.38990415	15.16003699	15.57623636	12.73574497	15.43150382	12.08735065	NA	NA	NA	NA	13.34360076	13.41621079	12.93333466	13.07419209	12.52030394	NA	12.67609215	NA	NA	NA	12.83269257	NA	NA	NA	13.05775254
Acbd6	Acbd6	NA	15.95154793	15.82265522	15.93904567	15.96605261	15.99606772	NA	16.1531538	NA	16.06192824	NA	NA	NA	NA	NA	16.15036961	NA	NA	13.01206055	NA	NA	12.43853718	12.26213596	12.59424054	12.19292133	NA	NA	NA	NA	NA	NA	NA	NA	NA	NA	NA	NA	NA	NA	14.61644176	NA	NA	14.7406607	NA	NA	NA	NA	NA	14.49870619	14.94730648	NA	14.69080329	14.78573028	14.79103461	14.87294783	NA	NA	14.78761671	14.88050059	14.64247709	NA	14.80524725	NA	NA	NA	NA	NA	NA	NA	NA	NA	NA	NA	NA	NA	NA	NA	NA	NA	NA	NA	NA
Acin1	Acin1	17.08751251	18.37913445	18.31139823	18.48440129	18.25565736	18.17660166	16.83064755	18.28967722	16.84120586	18.42620989	17.1743619	16.9354205	16.81840457	16.90089388	16.90489695	18.36328164	16.90888862	NA	NA	13.00688905	12.94337309	NA	11.37023513	NA	NA	13.17113157	NA	NA	12.23964936	NA	12.73329178	12.88166458	13.22975063	12.65469954	12.2292401	NA	12.96509837	12.73165149	12.83518471	16.43872792	13.80989647	13.72256745	16.013907	13.80422343	13.66730415	13.88818446	13.82188527	14.16868756	16.31158494	15.8629224	13.7804661	16.3042844	15.8431642	16.09542092	15.67721528	13.9307255	13.58945783	15.75501803	15.76533307	16.3150734	14.09505083	16.21539254	13.88121418	15.89311095	16.01197652	15.65775673	15.89338246	16.22719623	16.04542253	15.95379565	16.07800003	16.18340013	15.64493607	16.01441365	15.62525403	15.81887464	15.79654885	16.1611931	15.81739741	15.52158183	15.62978202	16.10306518
Acly	Acly	12.85866887	15.66272932	15.50984848	15.585212	15.48327703	15.61562183	12.45679806	15.68505856	12.81563665	15.6170268	12.68490006	12.89627833	13.57082283	13.26157967	12.92838221	15.3871305	12.67634453	14.01015228	13.53511345	NA	NA	13.62103468	13.87127894	13.54864906	13.6126657	NA	14.09896001	13.84719212	NA	14.34693096	NA	NA	NA	NA	NA	13.70725078	NA	NA	NA	15.46035085	12.92020859	12.9683736	14.99878308	13.0632277	12.19133301	13.31302065	13.02232644	14.01312798	15.35774236	15.10578065	13.23822684	15.34382537	15.04637625	15.35291422	15.11494854	13.60061617	12.91101266	15.00996255	15.11654703	15.34387163	13.07149463	15.35488385	12.82843914	NA	13.7033799	NA	NA	13.17729075	14.04851113	13.64490821	13.12079806	13.84894193	12.29523514	13.65502732	NA	12.33582578	10.72026136	13.14941374	NA	12.57473306	12.74971652	13.69916382
Aco1	Aco1	NA	NA	NA	NA	NA	NA	NA	NA	NA	NA	NA	NA	NA	NA	NA	NA	NA	NA	NA	NA	NA	NA	NA	NA	NA	NA	NA	NA	NA	NA	NA	NA	NA	NA	NA	NA	NA	NA	NA	18.99966976	NA	NA	18.44206065	NA	NA	NA	NA	NA	18.5694403	18.90429816	NA	18.75612301	18.47770431	19.0979937	18.66621535	NA	NA	18.69810928	18.88323392	18.92784765	NA	19.06110528	NA	NA	NA	NA	NA	NA	NA	NA	NA	NA	NA	NA	NA	NA	NA	NA	NA	NA	NA	NA
Aco1;Ireb2	Aco1	NA	NA	NA	NA	18.7783146	NA	NA	NA	NA	NA	NA	NA	NA	NA	NA	NA	NA	NA	NA	NA	NA	NA	NA	NA	NA	NA	NA	NA	NA	NA	NA	NA	NA	NA	NA	NA	NA	NA	NA	NA	NA	NA	NA	NA	NA	NA	NA	NA	NA	NA	NA	NA	NA	NA	NA	NA	NA	NA	NA	NA	NA	NA	NA	NA	NA	NA	NA	NA	NA	13.5536053	NA	NA	NA	14.25714472	NA	NA	NA	NA	NA	NA	NA	14.37194676
Aco2	Aco2	13.02549793	14.64753184	14.80774029	14.93200258	14.80720818	14.66570509	13.42973742	14.74937273	13.21127289	14.65739551	12.71230912	13.24646121	13.41555504	12.62862663	13.37360959	14.78147978	12.95915527	NA	12.17174292	NA	NA	13.26498749	12.15390364	12.18413228	13.05608679	NA	13.41294204	NA	NA	11.30804744	NA	NA	NA	NA	NA	12.73670712	NA	NA	NA	16.93348861	16.64285836	16.60092356	16.36343483	16.58682242	16.21264904	16.63597835	16.51267369	16.60321355	17.06737792	16.46792962	16.46488773	17.03493963	16.41413287	16.99965224	16.50374014	16.50773935	16.55624605	16.48049609	16.52325215	17.23838811	16.55775569	17.06668452	16.5183743	12.41024745	12.64292941	12.26696998	12.94792474	NA	NA	12.66132162	NA	12.69953992	12.63024305	12.3077615	12.86595466	12.78758139	12.72520095	11.72066324	12.64860548	13.08933175	12.37394171	NA
Acot1	Acot1	16.05744042	14.26077498	14.465509	14.40480356	14.50993307	14.33274274	16.22593952	14.40658678	16.22172552	14.27536993	16.12074763	16.21362933	16.18414166	16.0841267	16.00631425	14.53153377	15.69235656	NA	NA	NA	NA	NA	NA	NA	NA	NA	NA	NA	NA	NA	NA	NA	NA	NA	NA	NA	NA	NA	NA	NA	12.98347004	12.2055138	NA	12.52521635	12.39640163	12.50397116	12.84728722	12.67670643	NA	NA	12.7223964	NA	NA	NA	NA	13.0076082	12.92282341	NA	NA	NA	12.99488514	NA	12.20328992	NA	13.39053355	NA	NA	12.9926286	13.85246124	13.29187576	13.22548576	13.58224844	NA	13.2829904	NA	NA	NA	12.97262266	NA	NA	NA	13.38958197
Acot10;Acot9	Acot10	NA	NA	NA	NA	NA	NA	NA	NA	NA	NA	NA	NA	NA	NA	NA	NA	NA	NA	NA	NA	NA	NA	NA	NA	NA	NA	NA	NA	NA	NA	NA	NA	NA	NA	NA	NA	NA	NA	NA	NA	NA	NA	NA	NA	NA	NA	NA	NA	NA	NA	NA	NA	NA	NA	NA	NA	10.18910797	NA	NA	NA	11.26619506	NA	NA	NA	NA	NA	NA	NA	NA	NA	NA	NA	NA	NA	NA	NA	NA	NA	NA	NA	NA	NA
Acot11	Acot11	NA	NA	NA	NA	NA	NA	NA	NA	NA	NA	NA	NA	NA	NA	NA	NA	NA	NA	NA	NA	NA	NA	NA	NA	NA	NA	NA	NA	NA	NA	NA	NA	NA	NA	NA	NA	NA	NA	NA	13.48963142	NA	NA	NA	NA	NA	NA	NA	11.951893	13.22829129	12.86613582	NA	13.86777364	12.70361675	13.64765682	13.0260621	NA	NA	12.39844279	12.53545618	13.41057702	NA	13.57672974	NA	NA	NA	NA	NA	NA	NA	NA	NA	NA	NA	NA	NA	NA	NA	NA	NA	NA	NA	NA
Acot13	Acot13	NA	12.68237358	12.66154876	12.64689392	12.84304363	13.1024777	NA	12.68604961	NA	12.40593122	NA	NA	NA	NA	NA	12.85308729	NA	NA	NA	NA	NA	NA	NA	NA	NA	NA	NA	NA	NA	NA	NA	NA	NA	NA	NA	NA	NA	NA	NA	12.96660029	10.41520303	10.85368383	12.38463786	10.46356524	11.23317626	NA	NA	NA	NA	12.37881211	NA	13.49171836	12.63436652	12.68528066	12.39427346	NA	NA	12.33263073	12.56302145	12.85618798	11.52297378	12.93984634	11.5157836	NA	NA	NA	NA	NA	NA	NA	NA	NA	NA	NA	NA	NA	NA	NA	NA	NA	NA	NA
Acot1;Acot2	Acot1	NA	NA	NA	NA	NA	NA	NA	NA	NA	NA	NA	NA	NA	NA	NA	NA	NA	NA	NA	NA	NA	NA	NA	NA	NA	NA	NA	NA	NA	NA	NA	NA	NA	NA	NA	NA	NA	NA	NA	13.72915654	NA	NA	14.02295726	NA	NA	NA	NA	NA	13.77380887	13.02862542	NA	13.63527372	13.03906455	13.63761167	13.21614563	NA	NA	13.09738044	13.22591524	13.80320587	NA	13.79860787	NA	NA	NA	NA	NA	NA	NA	NA	NA	NA	NA	NA	NA	NA	NA	NA	NA	NA	NA	NA
Acot1;Acot2;Acot4;Acot6	Acot1	NA	NA	NA	NA	NA	NA	NA	NA	NA	NA	NA	NA	NA	NA	NA	NA	NA	NA	NA	NA	NA	NA	NA	NA	NA	NA	NA	NA	NA	NA	NA	NA	NA	NA	NA	NA	NA	NA	NA	NA	NA	NA	NA	NA	NA	NA	NA	NA	NA	NA	NA	NA	NA	NA	NA	NA	NA	NA	NA	NA	NA	NA	NA	13.4269199	NA	13.04115853	12.67533388	NA	NA	NA	NA	NA	13.28811069	NA	13.58600704	13.1342402	13.08623747	NA	13.28299427	NA	13.7065353	NA
Acot7	Acot7	12.72442124	15.92462869	16.03401334	16.22043207	15.87144707	15.76573959	12.55855407	15.81040161	12.82703001	15.96225919	12.95626718	12.19626699	12.4713371	12.83390651	12.34972168	15.94494641	13.07681238	12.98280111	NA	NA	12.02817199	12.92715857	13.28682231	13.07839416	12.96874324	NA	12.55258745	12.07990498	NA	13.24066464	NA	NA	NA	9.825571	NA	12.94007783	NA	NA	NA	17.21206793	13.54607492	14.26864729	16.6593256	14.58578106	13.58057704	14.68657795	14.22498397	13.87000932	17.57243971	16.45122436	13.80774144	17.21114372	16.25702642	17.28007519	16.28795056	13.83110259	14.38599517	16.4350656	16.3902376	17.39163179	14.34769348	17.31854338	14.16873654	NA	NA	NA	NA	NA	NA	NA	NA	NA	NA	NA	NA	NA	NA	NA	NA	NA	NA	NA
Acot8	Acot8	NA	NA	NA	NA	NA	NA	NA	NA	NA	NA	NA	NA	NA	NA	NA	NA	NA	NA	NA	NA	NA	NA	NA	NA	NA	NA	NA	NA	NA	NA	NA	NA	NA	NA	NA	NA	NA	NA	NA	NA	NA	NA	NA	NA	NA	NA	NA	10.86995621	NA	NA	NA	NA	NA	NA	NA	NA	NA	NA	NA	NA	NA	NA	NA	NA	NA	NA	NA	NA	NA	NA	NA	NA	NA	NA	NA	NA	NA	NA	NA	NA	NA	NA
Acot9	Acot9	NA	14.53887583	14.99796121	15.10727635	15.06198812	14.5182321	NA	14.50433857	NA	14.56961141	NA	NA	NA	NA	NA	14.75101287	NA	13.0961873	13.49521465	NA	NA	13.32103871	12.02625896	12.5806548	13.06464242	NA	14.4399134	13.40869696	NA	12.54224487	NA	NA	NA	NA	NA	12.64594911	NA	NA	NA	15.49480691	NA	NA	14.87310912	NA	NA	NA	NA	NA	15.30408932	15.08263547	NA	15.19105708	14.99756896	15.55554557	15.00623724	NA	NA	14.99142344	14.9987363	15.39244901	NA	15.55364068	NA	NA	13.43666974	NA	NA	12.87067969	13.5653662	13.2204991	13.11887903	13.25673798	NA	13.47519019	NA	NA	NA	13.08206298	NA	NA	NA	13.63066567
Acox1	Acox1	12.84378806	13.04837677	12.42605246	13.10306258	NA	13.3503698	13.01984609	NA	13.20557029	12.84815425	12.54532892	13.35433136	13.33342094	13.10131915	13.02641747	13.30114766	12.2841659	NA	NA	NA	12.11858425	NA	NA	NA	NA	NA	NA	NA	NA	NA	NA	NA	NA	NA	NA	NA	NA	NA	NA	NA	NA	NA	NA	NA	NA	NA	NA	NA	NA	NA	NA	NA	NA	NA	NA	NA	NA	NA	NA	NA	NA	NA	NA	NA	NA	NA	NA	NA	NA	NA	NA	NA	NA	NA	NA	NA	NA	NA	NA	NA	NA	NA
Acox3	Acox3	NA	NA	12.26816183	12.16653972	NA	NA	NA	NA	NA	12.25394496	NA	NA	NA	NA	NA	11.86248239	NA	NA	NA	NA	NA	NA	NA	NA	NA	NA	NA	NA	NA	NA	NA	NA	NA	NA	NA	NA	NA	NA	NA	NA	NA	NA	NA	NA	NA	NA	NA	NA	NA	NA	NA	NA	NA	NA	NA	NA	NA	NA	NA	NA	NA	NA	NA	NA	NA	NA	NA	NA	NA	NA	NA	NA	NA	NA	NA	NA	NA	NA	NA	NA	NA	NA
Acp1	Acp1	13.91084978	15.56972273	15.39349254	15.1993324	15.45757036	15.63881263	13.70732784	15.64752549	NA	15.56427834	13.77119977	14.05608485	13.42000207	13.90061142	13.12360037	15.45178018	13.89120232	15.57637742	16.35064227	NA	NA	16.06029801	16.47733151	16.28967414	15.76494442	NA	15.45318426	15.70878753	NA	16.45341857	NA	NA	NA	NA	NA	16.69620381	NA	NA	NA	16.21751942	12.59254805	12.15190649	15.87336978	12.09023971	12.23976621	13.32485937	12.93644769	13.16121896	15.89212432	16.31978745	12.8181021	15.74616919	16.15855718	16.29383518	16.40980137	13.27930049	13.41739474	16.35175513	16.52277439	16.21501535	12.91149476	16.37792159	12.65704476	NA	13.67614973	NA	NA	13.38728058	13.64425428	13.80152445	13.20794814	13.71498141	NA	13.38933259	NA	NA	NA	13.65813169	NA	NA	NA	13.49819363
Acrbp	Acrbp	14.30047411	NA	NA	NA	NA	NA	14.2512087	NA	14.03316486	NA	NA	14.60430419	NA	14.31411586	13.79697243	NA	14.35607364	NA	NA	NA	NA	NA	13.2491179	NA	NA	NA	NA	NA	NA	12.95619281	NA	NA	NA	NA	NA	12.97879446	NA	NA	NA	14.95211785	NA	NA	14.61719768	NA	NA	NA	NA	NA	14.64074767	15.08925598	NA	14.52929023	15.1366227	15.39385966	15.20090627	NA	NA	14.90467695	15.25319748	15.35851041	NA	15.41074614	NA	NA	NA	NA	NA	NA	NA	NA	NA	NA	NA	NA	NA	NA	NA	NA	NA	NA	NA	NA
Acsbg1	Acsbg1	13.88076913	13.5975954	13.56902791	13.77186673	13.76102215	13.53413239	13.83255611	13.67698712	13.88241814	13.16295367	13.72830481	13.8251902	13.81913621	13.78761878	13.73123506	13.89274868	13.29443476	NA	NA	NA	NA	NA	NA	NA	NA	NA	NA	NA	NA	NA	NA	NA	NA	NA	NA	NA	NA	NA	NA	14.41413798	12.8962272	13.38832905	14.01883096	13.2152088	12.54672754	12.94730524	13.36060257	12.91591619	14.40314937	13.83132301	13.17721204	14.51400579	13.90681399	14.40609071	13.98416491	13.07608619	13.18745304	14.05454337	13.79758626	14.64447537	13.3024366	14.55377688	13.14580976	NA	NA	NA	NA	NA	NA	NA	NA	NA	NA	NA	NA	NA	NA	NA	NA	NA	NA	NA
Acsf2	Acsf2	NA	NA	NA	NA	NA	NA	NA	NA	NA	NA	NA	NA	NA	NA	NA	NA	NA	NA	NA	NA	NA	NA	NA	NA	NA	NA	NA	NA	NA	NA	NA	NA	NA	NA	NA	NA	NA	NA	NA	13.22987628	11.06387663	11.71627503	12.89551848	11.93800704	NA	NA	12.06788193	12.54358836	13.62518372	12.26915591	11.30232276	13.55526016	12.32349674	12.82843602	12.1217569	11.68426429	12.21572938	12.33067604	12.48920573	12.79983002	11.76688891	13.15863178	11.33359347	NA	NA	NA	NA	NA	NA	NA	NA	NA	NA	NA	NA	NA	NA	NA	NA	NA	NA	NA
Acsf3	Acsf3	NA	14.20908324	14.36566237	14.29805933	14.4189268	14.24048436	NA	NA	NA	14.27499282	NA	NA	NA	NA	NA	14.15841059	NA	NA	NA	NA	NA	NA	NA	NA	NA	NA	NA	NA	NA	NA	NA	NA	NA	NA	NA	NA	NA	NA	NA	13.79402026	NA	NA	13.65465944	NA	NA	NA	NA	NA	14.13954288	12.99860482	NA	13.96620448	13.54139864	13.08540917	13.11434798	NA	NA	12.97194305	13.19983178	13.26587995	NA	13.45254042	NA	NA	NA	NA	NA	NA	NA	NA	NA	NA	NA	NA	NA	NA	NA	NA	NA	NA	NA	NA
Acsl3	Acsl3	NA	15.32266725	15.58316691	15.52264859	15.67551508	15.58891963	NA	15.51666469	NA	15.26729022	NA	NA	NA	NA	NA	15.51756164	NA	NA	NA	NA	NA	NA	NA	NA	NA	NA	NA	NA	NA	NA	NA	NA	NA	NA	NA	NA	NA	NA	NA	17.308338	NA	NA	17.10391516	NA	NA	NA	NA	NA	17.33500229	16.64353307	NA	16.95413154	16.98714555	17.34090975	16.63290006	NA	NA	17.00570169	17.15134583	17.45293457	NA	17.22334033	NA	NA	NA	NA	NA	NA	NA	NA	NA	NA	NA	NA	NA	NA	NA	NA	NA	NA	NA	NA
Acsl3;Acsl4	Acsl3	NA	15.53164341	14.80351565	15.35311925	13.93330338	14.81954046	NA	15.03381012	NA	15.27966499	NA	NA	NA	NA	NA	15.3604459	NA	NA	NA	NA	NA	NA	NA	NA	NA	NA	NA	NA	NA	NA	NA	NA	NA	NA	NA	NA	NA	NA	NA	14.40583285	NA	NA	NA	NA	NA	NA	NA	NA	NA	14.32419461	NA	NA	14.24128308	14.5497967	14.09189814	NA	NA	14.77556399	14.85885521	NA	NA	14.09055906	NA	NA	NA	NA	NA	NA	NA	NA	NA	NA	NA	NA	NA	NA	NA	NA	NA	NA	NA	NA
Acsl4	Acsl4	NA	16.57047791	16.3549589	16.41864798	16.3443806	16.56384738	NA	16.51226706	9.736603184	16.62834511	10.40580095	NA	NA	NA	NA	16.45816337	NA	NA	12.98272447	NA	NA	NA	13.00603323	12.67819077	NA	NA	NA	NA	NA	NA	NA	NA	NA	NA	NA	13.26756067	NA	NA	NA	14.04024879	NA	NA	14.29739569	NA	NA	NA	NA	NA	14.58124751	14.08275057	NA	14.23239878	14.04267034	14.02460053	14.05884278	NA	NA	13.96477094	14.20419721	14.11885074	NA	13.95902851	NA	NA	NA	NA	NA	NA	NA	NA	NA	NA	NA	NA	NA	NA	NA	NA	NA	NA	NA	NA
Acsl6	Acsl6	NA	14.23209923	14.50778266	14.62646172	14.0829834	14.25063871	NA	14.21033419	NA	14.25237704	NA	NA	NA	NA	NA	14.62389462	NA	NA	NA	NA	NA	NA	NA	NA	NA	NA	NA	NA	NA	NA	NA	NA	NA	NA	NA	NA	NA	NA	NA	14.50836065	12.13804658	13.04044268	13.97718245	12.56909454	12.69935749	12.90211499	12.30135876	12.76519424	14.4258975	14.22882857	12.33489147	14.50642834	14.15901784	14.56306186	14.32828904	13.00435612	12.53210616	14.20448423	14.22010345	14.62403189	12.42512896	14.5963818	12.18774154	NA	NA	NA	NA	NA	NA	NA	NA	NA	NA	NA	NA	NA	NA	NA	NA	NA	NA	NA
Acss1	Acss1	NA	NA	NA	NA	NA	NA	NA	NA	NA	NA	NA	NA	NA	NA	NA	NA	NA	NA	NA	NA	NA	NA	NA	NA	NA	NA	NA	NA	NA	NA	NA	NA	NA	NA	NA	NA	NA	NA	NA	NA	NA	NA	NA	NA	NA	NA	NA	NA	NA	NA	NA	NA	NA	NA	NA	NA	NA	NA	NA	NA	NA	NA	NA	NA	NA	NA	NA	NA	NA	NA	NA	NA	NA	NA	NA	NA	NA	NA	NA	13.77936028	NA	NA
Acss2	Acss2	13.94152807	14.78267182	14.77558324	14.84514252	14.77488077	14.72379352	14.38630951	14.79666411	14.23264094	14.77563829	14.11769842	14.37662684	14.20539584	13.68935657	14.29436216	14.71405427	13.80559309	13.81675409	13.7904114	NA	NA	13.94098278	13.81150987	13.65551166	13.64791618	NA	13.77033492	14.06273968	NA	13.75859891	NA	NA	NA	NA	NA	13.53225107	NA	NA	NA	14.23173916	NA	NA	14.53155054	NA	NA	NA	NA	NA	14.46100707	14.6171585	NA	14.34917586	14.43355819	14.45863221	14.53086224	NA	NA	14.49145929	14.46663461	14.28891771	NA	14.52769144	NA	NA	NA	NA	NA	NA	NA	NA	NA	NA	NA	NA	NA	NA	NA	NA	NA	NA	NA	NA
Acta1;Acta2;Actb;Actc1;Actg1;Actg2	Acta1	17.046668	17.01666202	16.76114002	16.9205971	17.04496267	16.85283716	16.52607857	17.00734782	16.54729025	17.00566133	16.68795806	16.46934029	16.95642137	16.78083157	17.06129899	16.75003672	16.77285878	17.49522299	16.83903085	NA	NA	16.73132576	16.78497406	16.48230917	17.13832441	NA	17.33271765	16.68574602	NA	16.83265218	NA	NA	NA	NA	NA	16.98006039	NA	NA	NA	19.2554213	NA	NA	18.69147632	NA	NA	NA	NA	NA	19.43260363	18.67362334	NA	19.27948681	18.66992239	19.31411404	18.75536389	NA	NA	18.60605565	18.7271991	19.23138215	NA	19.19978542	NA	17.2494807	18.25791385	17.35592843	17.05946479	17.32615289	18.08234614	17.8446667	17.68081674	17.40535972	17.30562213	17.84522256	17.67638071	17.33265706	17.26659079	17.7187486	17.31710159	17.43136959	17.18581965	17.65729485
Acta1;Acta2;Actc1;Actg2	Acta1	15.54688241	15.02196622	14.9141874	14.1507275	NA	13.56599979	NA	NA	NA	14.05838898	NA	NA	NA	NA	NA	13.19717208	NA	12.64405575	11.81744954	NA	NA	NA	NA	12.34775614	13.59052465	NA	NA	NA	NA	12.98759106	NA	NA	NA	NA	NA	12.86866142	NA	NA	NA	NA	NA	NA	NA	NA	NA	NA	NA	NA	NA	13.46501651	NA	NA	NA	NA	14.00176764	NA	NA	13.49027134	13.30693321	13.36597752	NA	13.63177178	NA	12.64172329	14.08999322	13.8133308	13.74765279	13.76162273	14.0169249	12.61708707	13.87181641	13.05857857	13.50155964	14.39145012	13.60393515	13.15749105	NA	14.11493212	13.95304447	13.15937679	13.91982415	14.24790625
Actb;Actg1	Actb	16.32546812	16.90761326	16.7964714	16.72944902	16.84943531	16.77118923	15.11577492	16.82910311	14.56583439	16.61449269	14.77988222	14.05299454	14.28753967	14.96121529	14.36532035	16.67058304	14.24587187	14.61678354	14.22410332	16.14389865	NA	14.88236613	14.24984735	14.67750914	15.04555456	16.3138114	14.93775142	14.41283984	16.7069017	14.26147246	16.03222049	15.70348026	16.29770942	16.35641306	16.27383603	14.64221039	16.065844	16.15415314	16.12378458	18.18712378	18.05617691	17.80622228	17.0406313	17.76278649	17.53011481	17.84810951	17.8853831	17.87943259	17.88011187	17.9294484	17.94288039	17.39076165	17.99634972	18.13252049	18.07624885	17.88228113	17.9006642	17.88247456	17.95554139	18.26470986	17.86707989	18.26022139	17.68335733	13.76862694	16.20676122	14.97668318	15.24808564	15.64729028	16.00492479	15.28193094	16.10845867	15.29132983	14.97257574	16.49995098	14.81093567	14.81146668	15.48659713	15.72053502	14.2855689	14.3963953	15.13925574	16.53769651
Actbl2	Actbl2	17.05831701	17.12316303	16.99351242	17.16079558	17.06174919	16.9507272	16.36711797	17.07936631	16.36831925	17.14426984	16.8220825	16.20857971	16.70859624	16.4855004	16.5751573	17.08531323	16.24521048	17.1859979	16.64616059	15.44910894	19.91562007	16.82631431	16.68470368	16.36214387	16.81689569	15.53478489	16.93035165	16.42829739	15.49837007	16.94476627	15.53231864	15.68532666	15.73898668	15.62756863	15.9749744	16.83366886	15.76694313	15.86429246	15.90808831	18.8828766	17.71034135	17.55600167	18.04962082	17.50120744	17.12163069	17.66524517	17.65715576	17.50489118	18.90848574	18.19368922	17.90442135	18.69838418	18.36068477	18.62125685	18.37557142	17.652119	17.82207657	18.22790821	18.44099318	18.70567498	17.67853307	18.77992462	17.62337079	17.29110942	17.34510013	17.26602018	17.01844641	16.68167799	17.32880301	17.32529304	16.88018238	16.88810273	17.2528045	17.08613074	17.6416449	17.28147867	17.38960585	17.17524542	17.38205718	17.43821971	17.25422285	17.06291451
Actl6a	Actl6a	NA	12.88802681	12.95737526	12.87051916	13.50372094	13.30801696	NA	12.99804861	NA	13.20112545	NA	NA	NA	NA	NA	13.21597467	NA	NA	NA	NA	NA	NA	NA	NA	NA	NA	NA	NA	NA	NA	NA	NA	NA	NA	NA	NA	NA	NA	NA	NA	NA	NA	NA	NA	NA	NA	NA	NA	NA	NA	NA	NA	NA	NA	NA	NA	NA	NA	NA	NA	NA	NA	NA	NA	NA	NA	NA	NA	NA	NA	NA	NA	NA	NA	NA	NA	NA	NA	NA	NA	NA	NA
Actn1	Actn1	NA	NA	NA	NA	NA	NA	NA	NA	12.7869516	NA	NA	NA	12.34304966	NA	NA	NA	NA	NA	NA	NA	NA	NA	NA	NA	NA	NA	NA	NA	NA	NA	NA	NA	NA	NA	NA	NA	NA	NA	NA	NA	NA	NA	NA	NA	NA	NA	NA	NA	NA	NA	NA	NA	NA	NA	NA	NA	NA	NA	NA	NA	NA	NA	NA	NA	NA	NA	13.30768466	NA	NA	NA	NA	NA	NA	NA	NA	NA	NA	NA	NA	NA	NA	NA
Actn1;Actn4	Actn1	NA	NA	NA	NA	NA	NA	NA	NA	NA	NA	NA	NA	NA	NA	NA	NA	NA	NA	NA	NA	NA	NA	NA	NA	NA	NA	NA	NA	NA	NA	NA	NA	NA	NA	NA	NA	NA	NA	NA	NA	NA	NA	NA	NA	NA	NA	NA	NA	NA	NA	NA	NA	NA	NA	NA	NA	NA	NA	NA	NA	NA	NA	NA	14.00059475	14.04019734	14.1590307	13.90597632	13.88881134	14.13188469	13.70783399	14.20268314	13.90544818	13.81241772	14.35454339	14.24844889	13.82838501	14.03989119	14.28956968	13.74385363	13.94408244	14.32087842	14.2406518
Actn4	Actn4	13.85886241	14.3466667	14.39046904	14.36293944	14.30134686	14.19382296	13.90998436	14.38101737	13.83862389	14.30473193	13.66338919	14.0191297	13.94771298	13.3619487	13.96678002	14.30598802	13.19282747	12.80116871	12.51636979	12.55227798	15.91439339	13.00262383	13.04112245	13.13683393	13.50141764	12.67239408	12.8473839	NA	12.68311734	13.19481606	12.55333069	12.74600986	12.86025384	13.07866745	12.68919767	13.12994905	12.42417881	12.44054091	12.81538515	13.20762472	12.1213101	11.6476648	13.67130209	12.65538314	12.07863274	12.08856632	11.62652865	12.96060701	13.14931665	13.29956995	12.1758563	13.25655384	13.16222885	13.16241565	13.24769363	11.85834845	12.21137505	13.13230269	13.29711905	13.61401008	11.68498278	13.59272002	12.33722237	13.57961442	14.48002414	13.73276386	13.64726495	13.96974697	14.41697781	14.17230177	14.29126378	14.10026492	13.85740793	14.56085751	13.87474465	13.69442039	13.61170839	14.4873867	13.455823	13.76706032	13.86323492	14.44513821
Actr10	Actr10	12.48453766	17.96708856	17.49133401	17.60616899	17.41146035	17.72017051	12.91487339	17.78273087	13.34908116	17.94437147	14.65869106	13.04817434	12.27357859	12.59826594	11.9953279	17.50521004	13.24540703	14.0315194	14.06741357	11.74502923	NA	13.98997101	14.13310268	14.31009211	14.11063942	11.14377629	14.03743268	14.39067264	11.66248211	14.09630136	NA	10.10399886	NA	NA	NA	14.61097849	11.58732654	NA	NA	15.63137746	12.75455429	11.41234529	15.4455477	12.96243876	NA	11.71365994	NA	NA	15.49199366	16.01916721	12.32185292	15.49646285	16.00594622	15.72606126	16.1188822	NA	12.08133401	16.16144578	16.02721272	15.70387142	11.98560597	15.65657572	12.25726135	NA	NA	NA	NA	12.58472191	12.77808339	13.1935047	12.61523477	12.56547375	NA	12.91991427	NA	NA	NA	13.20052126	NA	NA	NA	12.65506351
Actr1a	Actr1a	NA	13.03480957	12.76749546	12.85258021	NA	12.46429047	NA	13.08160993	NA	12.86049677	NA	NA	NA	NA	NA	12.77015701	NA	NA	NA	NA	NA	NA	NA	NA	NA	NA	NA	NA	NA	NA	NA	NA	NA	NA	NA	NA	NA	NA	NA	NA	NA	NA	NA	NA	NA	NA	NA	NA	NA	NA	NA	NA	NA	NA	NA	NA	NA	NA	NA	NA	NA	NA	NA	NA	NA	NA	NA	NA	NA	NA	NA	NA	NA	NA	NA	NA	NA	NA	NA	NA	NA	NA
Actr1a;Actr1b	Actr1a	NA	NA	NA	NA	NA	NA	NA	NA	NA	NA	NA	NA	NA	NA	NA	NA	NA	NA	NA	NA	NA	NA	NA	NA	NA	NA	NA	NA	NA	NA	NA	NA	NA	NA	NA	NA	NA	NA	NA	13.24270877	NA	NA	NA	NA	NA	NA	NA	NA	13.79584485	13.3075745	NA	13.35086733	13.50592106	13.86708201	13.11587336	NA	NA	13.04967753	13.38155199	13.54287132	NA	14.23413207	NA	NA	NA	NA	NA	NA	NA	NA	NA	NA	NA	NA	NA	NA	NA	NA	NA	NA	NA	NA
Actr2	Actr2	12.74178635	16.48230722	16.24665513	16.33706815	16.01716491	16.26650945	13.21996619	16.18399659	13.36622974	16.41417329	13.44017398	13.30149585	13.52291598	13.44565676	13.52166646	16.31591884	13.44166329	14.77372934	14.69389384	NA	14.64384711	14.68543765	14.80193606	14.45032126	14.28339767	NA	14.99197693	14.76476624	11.19137384	14.49777432	NA	11.67875885	NA	NA	NA	14.66992315	NA	NA	NA	16.45345499	12.45128518	12.82359648	16.24045253	12.73102225	11.88007136	12.83199029	12.86876076	13.16227087	16.18003284	16.46680724	12.6529901	16.11739164	16.42648632	16.15106268	16.46213368	12.65932098	12.22996957	16.26344182	16.32496448	16.26606635	12.53140042	16.19104047	12.56872552	13.15334732	13.77532305	12.62832409	12.15347525	13.61828669	13.97135063	13.89441765	13.55260764	13.89096472	12.77182052	13.83247998	13.15088879	12.65103354	12.33316401	13.20773748	12.64118052	NA	12.64127555	13.74726578
Actr3	Actr3	NA	14.13973651	14.05518197	14.24147274	13.72021771	13.87160219	NA	14.08943394	NA	14.13135093	NA	NA	NA	NA	NA	14.03112534	NA	NA	NA	NA	15.06972247	NA	NA	NA	NA	NA	NA	NA	NA	NA	NA	NA	NA	NA	NA	NA	NA	NA	NA	15.02707267	NA	NA	14.94610815	NA	NA	NA	NA	NA	14.92156421	14.98158293	NA	15.00600166	15.0060037	14.78714532	14.95109819	NA	NA	14.94516652	14.91540953	15.00254891	NA	14.9016068	NA	NA	NA	NA	NA	NA	NA	NA	NA	NA	NA	NA	NA	NA	NA	NA	NA	NA	NA	NA
Actr5	Actr5	NA	NA	NA	NA	NA	NA	NA	NA	NA	NA	NA	NA	NA	NA	NA	NA	NA	NA	NA	NA	NA	NA	NA	NA	NA	NA	NA	NA	NA	NA	NA	NA	NA	NA	NA	NA	NA	NA	NA	NA	NA	NA	NA	NA	NA	NA	NA	NA	NA	NA	NA	NA	NA	NA	NA	NA	NA	NA	NA	NA	NA	NA	NA	NA	NA	NA	NA	NA	NA	NA	NA	NA	NA	NA	NA	13.67564835	NA	NA	NA	NA	NA	NA
Acvr1b	Acvr1b	NA	12.63946984	NA	12.85862894	NA	13.11903513	NA	NA	NA	12.77306885	NA	NA	NA	NA	NA	13.5068902	NA	NA	NA	NA	NA	NA	NA	NA	NA	NA	NA	NA	NA	NA	NA	NA	NA	NA	NA	NA	NA	NA	NA	NA	NA	NA	NA	NA	NA	NA	NA	NA	NA	NA	NA	NA	NA	NA	NA	NA	NA	NA	NA	NA	NA	NA	NA	NA	NA	NA	NA	NA	NA	NA	NA	NA	NA	NA	NA	NA	NA	NA	NA	NA	NA	NA
Acyp1	Acyp1	NA	12.42365588	NA	12.03047575	NA	NA	NA	12.23752076	NA	12.25537131	NA	NA	NA	NA	NA	12.27509586	NA	NA	NA	NA	NA	NA	NA	NA	NA	NA	NA	NA	NA	NA	NA	NA	NA	NA	NA	NA	NA	NA	NA	13.12801428	NA	NA	NA	NA	NA	NA	NA	NA	NA	12.74147808	NA	NA	12.86423877	13.30223098	12.81994312	NA	NA	12.92833571	12.7961572	13.02897911	NA	12.62972075	NA	NA	NA	NA	NA	NA	NA	NA	NA	NA	NA	NA	NA	NA	NA	NA	NA	NA	NA	NA
Acyp2	Acyp2	NA	NA	NA	NA	NA	NA	NA	NA	NA	NA	NA	NA	NA	NA	NA	NA	NA	12.08271456	11.52250307	NA	NA	12.47475036	12.06279158	NA	12.57297254	NA	12.28434409	12.47929272	NA	11.85866487	NA	NA	NA	NA	NA	12.09308079	NA	NA	NA	14.13858793	NA	NA	14.2222527	NA	NA	NA	NA	NA	14.41671841	14.0541363	NA	14.28110419	14.16399688	13.92439843	13.8544374	NA	NA	14.07341299	14.01039158	14.21603896	NA	14.14164032	NA	NA	NA	NA	NA	NA	NA	NA	NA	NA	NA	NA	NA	NA	NA	NA	NA	NA	NA	NA
Ada	Ada	NA	NA	NA	NA	NA	NA	NA	NA	NA	NA	NA	NA	NA	NA	NA	NA	NA	NA	NA	NA	NA	NA	NA	NA	15.22789417	NA	NA	NA	NA	15.76365328	NA	NA	NA	NA	NA	15.57019963	NA	NA	NA	NA	16.39298816	16.38154633	NA	15.97446837	16.24351431	16.35709834	16.46982621	15.66763272	NA	NA	16.0330659	NA	NA	NA	NA	15.89785491	15.4615402	NA	NA	NA	16.30634655	NA	15.94614782	NA	NA	NA	NA	NA	NA	NA	NA	NA	NA	NA	NA	NA	NA	NA	NA	NA	NA	NA
Adam10	Adam10	NA	NA	NA	NA	12.70213805	12.7986419	NA	NA	NA	NA	NA	NA	NA	NA	NA	NA	NA	NA	NA	NA	NA	NA	NA	NA	NA	NA	NA	NA	NA	NA	NA	NA	NA	NA	NA	NA	NA	NA	NA	NA	NA	NA	NA	NA	NA	NA	NA	NA	NA	NA	NA	NA	NA	NA	NA	NA	NA	NA	NA	NA	NA	NA	NA	NA	NA	NA	NA	NA	NA	NA	NA	NA	NA	NA	NA	NA	NA	NA	NA	NA	NA	NA
Adam17	Adam17	12.79832193	NA	NA	NA	NA	NA	12.46200118	NA	12.31448695	NA	12.29757548	NA	12.10986329	12.77934386	12.53546494	NA	12.22757985	NA	NA	NA	NA	NA	NA	NA	NA	NA	NA	NA	NA	NA	NA	NA	NA	NA	NA	NA	NA	NA	NA	NA	NA	NA	NA	NA	NA	NA	NA	NA	NA	NA	NA	NA	NA	NA	NA	NA	NA	NA	NA	NA	NA	NA	NA	NA	NA	NA	NA	NA	NA	NA	NA	NA	NA	NA	NA	NA	NA	NA	NA	NA	NA	NA
Adam22	Adam22	NA	15.86022973	16.04036135	16.04753455	16.0249258	15.90582395	NA	15.90264363	NA	15.83375681	NA	NA	NA	NA	NA	16.03377154	NA	14.67185301	14.48328192	NA	NA	14.57046567	14.82204655	14.61187669	14.77742065	NA	14.91371867	14.388473	NA	14.61179871	NA	NA	NA	NA	NA	14.65619597	NA	NA	NA	17.45736906	14.28168566	14.32697027	17.33132709	14.06389912	14.14531457	14.08814303	14.48448774	14.17116565	17.38611681	17.54314433	14.1734888	17.41404483	17.62421833	17.55357664	17.72590842	14.15062206	14.11641681	17.66340699	17.54143588	17.6352053	14.27642449	17.54695384	14.06215677	NA	NA	NA	NA	NA	NA	NA	NA	NA	NA	NA	NA	NA	NA	NA	NA	NA	NA	NA
Adam23	Adam23	NA	NA	NA	NA	NA	NA	NA	NA	NA	NA	NA	NA	NA	NA	NA	NA	NA	NA	NA	NA	NA	NA	NA	NA	NA	NA	NA	NA	NA	NA	NA	NA	NA	NA	NA	NA	NA	NA	NA	14.14406868	12.13186982	12.56969425	13.44085619	NA	NA	12.85836571	12.35315234	12.22677041	13.80756624	13.80997483	12.21015383	13.72679291	13.76762417	14.15674457	13.74335757	NA	12.74017287	13.91445704	14.04065581	14.64317248	12.65635335	14.69452991	11.89827639	NA	NA	NA	NA	NA	NA	NA	NA	NA	NA	NA	NA	NA	NA	NA	NA	NA	NA	NA
Adam28	Adam28	NA	NA	NA	NA	NA	NA	NA	NA	NA	NA	NA	NA	NA	NA	NA	NA	NA	NA	NA	NA	NA	NA	NA	NA	NA	NA	NA	NA	NA	NA	NA	NA	NA	NA	NA	NA	NA	NA	NA	NA	NA	12.97053554	NA	12.96440585	NA	NA	14.16612384	13.64891927	NA	NA	13.42333918	NA	NA	NA	NA	13.44256775	13.67161846	NA	NA	NA	13.74449751	NA	13.83846532	NA	NA	NA	NA	NA	NA	NA	NA	NA	NA	NA	NA	NA	NA	NA	NA	NA	NA	NA
Adamts12	Adamts12	NA	NA	NA	NA	NA	NA	NA	NA	NA	NA	NA	NA	NA	NA	NA	NA	NA	NA	NA	NA	NA	NA	NA	NA	NA	NA	NA	NA	NA	NA	NA	NA	NA	NA	NA	NA	NA	NA	NA	NA	NA	NA	NA	NA	NA	NA	NA	NA	14.58901321	NA	NA	NA	NA	NA	NA	NA	NA	NA	NA	NA	NA	NA	NA	NA	NA	NA	NA	NA	NA	NA	NA	NA	NA	NA	NA	NA	NA	NA	NA	NA	NA	NA
Adamts18	Adamts18	NA	NA	NA	NA	NA	NA	NA	NA	NA	NA	NA	NA	NA	NA	NA	NA	NA	NA	NA	NA	NA	NA	NA	NA	NA	NA	NA	NA	NA	NA	NA	NA	NA	NA	NA	NA	NA	NA	NA	NA	NA	NA	NA	NA	NA	NA	NA	NA	NA	NA	NA	NA	NA	NA	NA	NA	NA	NA	NA	NA	NA	NA	11.26443674	NA	NA	NA	NA	NA	NA	NA	NA	NA	NA	NA	NA	NA	NA	NA	NA	NA	NA	NA
Adamts19	Adamts19	NA	NA	NA	NA	NA	NA	NA	NA	NA	NA	13.32881515	13.95935902	NA	NA	13.41905163	NA	NA	NA	NA	NA	NA	NA	NA	NA	NA	NA	NA	NA	NA	NA	NA	NA	NA	NA	NA	NA	NA	NA	NA	NA	NA	NA	NA	NA	NA	NA	NA	NA	NA	NA	NA	NA	NA	NA	NA	NA	NA	NA	NA	NA	NA	NA	NA	NA	NA	NA	NA	NA	NA	NA	NA	NA	NA	NA	NA	NA	NA	NA	NA	NA	NA	NA
Adamts20	Adamts20	NA	NA	NA	NA	NA	NA	NA	NA	NA	NA	NA	NA	12.6806606	NA	13.08526331	NA	NA	NA	NA	NA	NA	NA	NA	NA	NA	NA	NA	NA	NA	NA	NA	NA	NA	NA	NA	NA	NA	NA	NA	NA	NA	NA	NA	NA	NA	NA	NA	NA	NA	NA	NA	NA	NA	NA	NA	NA	NA	NA	NA	NA	NA	NA	NA	NA	NA	NA	NA	NA	NA	NA	NA	NA	NA	NA	NA	NA	NA	NA	NA	NA	NA	NA
Adap2	Adap2	NA	NA	NA	NA	NA	NA	NA	NA	NA	NA	NA	NA	NA	NA	NA	NA	NA	NA	NA	NA	NA	NA	NA	NA	NA	NA	NA	NA	NA	NA	NA	NA	NA	NA	NA	NA	NA	NA	NA	12.87200339	NA	NA	NA	NA	NA	NA	NA	NA	NA	12.11250793	NA	NA	12.3046793	12.52185313	13.09138084	NA	NA	12.89844834	12.76836424	13.20659317	NA	13.47214503	NA	NA	NA	NA	NA	NA	NA	NA	NA	NA	NA	NA	NA	NA	NA	NA	NA	NA	NA	NA
Adar	Adar	NA	14.35637387	14.50753764	14.35028072	14.46850432	14.50193623	NA	14.43168515	NA	14.53537791	NA	NA	NA	NA	NA	14.40147843	NA	NA	NA	NA	NA	NA	NA	NA	NA	NA	NA	NA	NA	NA	NA	NA	NA	NA	NA	NA	NA	NA	NA	NA	NA	NA	NA	NA	NA	NA	NA	NA	NA	NA	NA	NA	15.09908802	NA	NA	NA	NA	14.83428869	14.92290406	NA	NA	15.3021134	NA	NA	NA	NA	NA	NA	NA	NA	NA	NA	NA	NA	NA	NA	NA	NA	NA	NA	NA	NA
Adcy9	Adcy9	NA	14.3434647	14.21099173	14.18855608	14.24774198	14.47642193	NA	14.34419975	NA	14.37971312	NA	NA	NA	NA	NA	14.06961946	NA	NA	NA	NA	NA	NA	NA	NA	NA	NA	NA	NA	NA	NA	NA	NA	NA	NA	NA	NA	NA	NA	NA	14.68620527	NA	12.12894169	14.45830454	12.24374226	NA	NA	12.8250191	11.90822537	14.60097797	14.49243595	12.2478428	14.6558266	14.51698162	14.65733499	14.54500602	12.35142079	11.87609225	14.5209947	14.65201926	14.64768956	12.26085632	14.67857349	12.06483626	NA	NA	NA	NA	NA	NA	NA	NA	NA	NA	NA	NA	NA	NA	NA	NA	NA	NA	NA
Adcyap1r1	Adcyap1r1	NA	NA	NA	NA	NA	NA	NA	NA	NA	NA	NA	NA	NA	NA	NA	NA	NA	NA	NA	NA	NA	NA	NA	NA	NA	NA	NA	NA	NA	NA	NA	NA	NA	NA	NA	NA	NA	NA	NA	NA	NA	NA	12.80239034	NA	NA	NA	NA	NA	NA	NA	NA	12.66274242	13.00952474	13.50853611	NA	NA	NA	13.34478013	NA	13.59792278	NA	13.16410528	NA	NA	NA	NA	NA	NA	NA	NA	NA	NA	NA	NA	NA	NA	NA	NA	NA	NA	NA	NA
Add1	Add1	16.57615731	18.76688484	18.64540619	18.62805107	18.55632485	18.80359194	16.46744617	18.78168261	16.67507888	18.82322608	16.54827546	16.59111225	16.43547188	16.45035668	16.4664428	18.62218873	16.50873716	17.51389688	17.53317075	12.8679233	12.64898144	17.40864655	17.61211518	17.46596202	17.55260061	13.07293626	17.24658453	17.3968051	13.28773883	17.56265691	12.25344535	12.94141195	13.03869589	13.41094112	13.06963861	17.62261677	12.59678491	12.44525779	12.99887358	19.17404265	14.39327665	14.590103	19.39610468	14.69414231	14.4704915	14.38395258	14.56863596	14.6606167	18.98549922	19.3366961	14.65214232	19.02896113	19.38862629	19.13857391	19.36991734	14.66552912	14.67259303	19.31940292	19.32264411	19.20176911	14.57417369	19.09149033	14.62442829	13.96387015	15.62485665	13.61757904	13.91577135	15.92096142	15.70909861	15.86030856	15.77986249	15.88897876	13.61142783	15.46050183	13.58153549	14.06848317	13.81783036	15.75564046	14.02120558	13.56193855	13.82059117	15.52135482
Add1;Add2	Add1	15.52193163	NA	19.36991466	19.25975246	18.83802822	19.30515554	NA	19.16050913	14.90856619	19.30141581	NA	NA	14.65186455	NA	NA	19.05228943	NA	17.38686449	17.57465265	NA	NA	17.69691321	18.36714169	18.27613804	18.0617087	NA	16.91573936	17.62508095	NA	17.49590966	NA	NA	NA	NA	NA	18.23048021	NA	NA	NA	19.75892261	13.66400276	14.19405657	NA	14.18472815	13.65788782	14.10178695	13.40491536	13.86629369	18.95975578	19.90301537	13.53285508	19.05325773	20.17135763	19.79668923	20.04432207	14.0776419	14.11861669	20.11823392	19.77471629	19.86328793	14.39622345	19.86658167	13.63427788	NA	15.22977641	NA	NA	15.3980656	14.99825105	15.19922373	15.81065196	15.32223097	NA	15.24142088	NA	NA	NA	15.65503591	NA	NA	NA	15.28630868
Add2	Add2	13.63732673	20.20558234	20.07336505	20.12511861	19.93740727	20.0705391	14.20500101	20.06339576	13.94610556	20.19996731	14.20107475	13.99297926	13.85395004	15.28932581	13.77390815	20.0555281	15.11035937	19.23281196	19.46359471	13.65094726	12.78467713	19.41050404	19.49822651	19.51159376	19.46180391	12.4837564	19.27672944	19.48708505	14.00419398	19.51571382	12.53651459	12.39671099	NA	11.69295599	12.11913542	19.49993915	12.91634119	11.99132866	12.51136839	20.35981871	15.66466519	15.34417112	20.33082599	15.99879658	15.53996143	15.38945333	15.34093225	15.32777883	20.09564711	20.58401668	15.62732842	20.20549956	20.59660513	20.41726563	20.55615915	15.36364577	15.43095669	20.57702944	20.6050702	20.46534056	15.61170084	20.35210894	15.48475511	NA	16.14949614	NA	NA	16.65853462	16.22727259	16.57993796	16.53886622	16.57028635	NA	16.24314994	NA	NA	NA	16.6630624	NA	NA	NA	16.07996344
Add3	Add3	16.38923147	15.51338857	15.55324213	15.57981489	15.40828075	15.47176488	16.3207933	15.39873262	16.13456542	15.47376616	16.34499605	16.35000047	16.16748177	16.12221278	16.31070641	15.6901906	15.99541375	15.23123556	15.04405472	13.63367641	14.62651208	15.40034131	15.10063585	14.41136549	15.1812928	14.86135869	15.62362223	15.25681698	14.99307116	15.45993584	NA	14.86133853	14.93349198	15.51783202	15.39275988	14.90879231	NA	NA	NA	15.06837652	14.14162844	14.39962939	15.04665736	13.99795131	13.72098201	14.2296329	14.39220009	14.29489421	15.05900756	15.07042367	14.12234582	15.06228755	15.03017386	14.97063651	15.01152583	14.21124888	14.56261591	15.15311022	14.9080801	15.23542436	14.30912873	15.06137135	14.03930986	14.05002177	14.25199222	13.7606556	14.24102167	14.67720978	14.16013922	14.61472947	14.66031668	14.37490364	13.82315334	14.55510681	13.88125444	14.42209664	14.18075227	14.98654208	14.15281142	13.8848578	13.78520051	14.3958551
Adgb	Adgb	NA	NA	15.16255655	15.12580493	15.67690746	NA	NA	15.26001904	NA	NA	NA	NA	NA	NA	NA	15.25643354	NA	NA	NA	NA	NA	NA	NA	NA	NA	NA	NA	NA	NA	NA	NA	NA	NA	NA	NA	NA	NA	NA	NA	NA	NA	NA	NA	NA	NA	NA	NA	NA	NA	NA	NA	NA	NA	NA	NA	NA	NA	NA	NA	NA	NA	NA	NA	NA	NA	NA	NA	NA	NA	NA	NA	NA	NA	NA	NA	NA	NA	NA	NA	NA	NA	NA
Adgrb3	Adgrb3	12.97548082	15.70552371	15.85638945	15.52611451	15.15441862	15.41246149	12.54960374	15.40478011	12.77248379	16.34499735	12.8110565	13.13093151	12.64440161	12.65896618	12.29458826	15.7173399	12.6412444	NA	NA	NA	NA	NA	NA	NA	NA	NA	NA	NA	NA	NA	NA	NA	NA	NA	NA	NA	NA	NA	NA	13.48221054	NA	NA	13.26119173	NA	NA	NA	NA	NA	13.48564285	13.48265268	NA	13.08357304	13.48678117	13.41490885	13.34711167	NA	NA	13.52118412	13.26965296	13.48335357	NA	13.45966313	NA	NA	NA	NA	NA	NA	NA	NA	NA	NA	NA	NA	NA	NA	NA	NA	NA	NA	NA	NA
Adgrg1	Adgrg1	NA	NA	NA	NA	NA	NA	NA	NA	NA	NA	NA	NA	NA	NA	NA	NA	NA	NA	NA	NA	NA	NA	NA	NA	NA	NA	NA	NA	NA	NA	NA	NA	NA	NA	NA	NA	NA	NA	NA	13.55651803	NA	NA	NA	NA	NA	NA	NA	NA	13.53937694	12.79948401	NA	13.19012406	12.63225685	NA	NA	NA	NA	NA	12.70716498	12.99268524	NA	13.23591998	NA	NA	NA	NA	NA	NA	NA	NA	NA	NA	NA	NA	NA	NA	NA	NA	NA	NA	NA	NA
Adgrg4	Adgrg4	NA	NA	NA	NA	17.69478635	16.90750098	NA	16.24400698	NA	16.53024934	NA	NA	NA	NA	NA	18.5591007	NA	NA	NA	NA	NA	NA	NA	NA	NA	NA	NA	NA	NA	NA	NA	NA	NA	NA	NA	NA	NA	NA	NA	NA	NA	NA	NA	NA	NA	NA	NA	NA	NA	17.68884448	NA	NA	18.28878048	16.89229378	18.94432029	NA	NA	19.02887192	18.53210095	17.66244586	NA	18.40510821	NA	NA	NA	NA	NA	NA	NA	NA	NA	NA	NA	19.07890393	NA	NA	NA	NA	NA	NA	NA	19.55668566
Adgrl1	Adgrl1	NA	NA	NA	NA	NA	NA	NA	NA	NA	NA	NA	NA	NA	NA	NA	NA	NA	NA	NA	NA	NA	NA	NA	NA	NA	NA	NA	NA	NA	NA	NA	NA	NA	NA	NA	NA	NA	NA	NA	13.18489238	10.83206719	NA	12.64730327	9.991861931	NA	NA	NA	NA	13.14722719	12.72720361	NA	13.14395074	12.41475658	12.92077712	12.33567507	NA	9.734806135	12.07200863	12.70360514	12.85985505	NA	13.29705955	NA	NA	NA	NA	NA	NA	NA	NA	NA	NA	NA	NA	NA	NA	NA	NA	NA	NA	NA	NA
Adgrl2	Adgrl2	NA	14.50517267	15.56696376	15.18424	15.60861868	15.42294844	NA	15.03478177	NA	14.59138209	NA	NA	NA	NA	NA	15.32138557	NA	NA	NA	NA	NA	NA	NA	NA	NA	NA	NA	NA	NA	NA	NA	NA	NA	NA	NA	NA	NA	NA	NA	NA	NA	NA	NA	NA	NA	NA	NA	NA	NA	NA	NA	NA	NA	NA	NA	NA	NA	NA	NA	NA	NA	NA	NA	NA	NA	NA	NA	NA	NA	NA	NA	NA	NA	NA	NA	NA	NA	NA	NA	NA	NA	NA
Adh1	Adh1	NA	NA	NA	NA	NA	NA	NA	NA	NA	NA	NA	NA	NA	NA	NA	NA	NA	NA	NA	NA	NA	NA	NA	10.55834418	NA	NA	NA	NA	NA	NA	NA	NA	NA	NA	NA	NA	NA	NA	NA	NA	NA	NA	NA	NA	NA	NA	NA	NA	NA	NA	NA	NA	NA	NA	NA	NA	NA	NA	NA	NA	NA	NA	NA	13.39922478	13.94314227	13.35340998	13.43192455	14.047659	14.1522722	13.90620653	14.26747042	14.21666883	13.40100206	14.16890172	13.49444518	13.31113157	13.47711211	14.15068314	13.54465739	13.31579447	13.88485133	14.2495599
Adh5	Adh5	NA	NA	NA	NA	NA	NA	NA	NA	NA	NA	NA	NA	NA	NA	NA	NA	NA	12.69915815	NA	NA	NA	NA	12.17591751	12.54935873	11.88437279	NA	NA	12.17804856	NA	12.65318544	NA	NA	NA	NA	NA	12.16453929	NA	NA	NA	14.854199	12.68904356	12.40726484	14.24036736	12.63364822	NA	12.62897091	12.43252338	12.81893935	14.990716	14.27356555	12.96117651	14.95703699	14.19010238	14.9717387	14.37144094	11.0343511	12.52519733	14.1782397	14.16209099	15.12682801	12.27532175	15.09185185	11.72878336	NA	NA	NA	NA	NA	NA	NA	NA	NA	NA	NA	NA	NA	NA	NA	NA	NA	NA	NA
Adh7	Adh7	NA	NA	NA	NA	NA	NA	NA	NA	NA	NA	NA	NA	NA	NA	NA	NA	NA	NA	NA	NA	NA	NA	NA	NA	NA	NA	NA	NA	NA	NA	NA	NA	NA	NA	NA	NA	NA	NA	NA	NA	NA	NA	NA	NA	NA	NA	NA	NA	NA	NA	NA	NA	NA	NA	NA	NA	NA	NA	NA	NA	NA	NA	NA	11.9958798	13.54770189	NA	12.82837285	NA	12.6081855	12.82990504	12.48366047	NA	12.79609971	13.25145326	12.90903622	12.39429175	12.82785865	12.73174643	12.66577742	13.0075967	NA	13.00686549
Adipoq	Adipoq	NA	NA	NA	NA	NA	NA	NA	NA	NA	NA	NA	NA	NA	NA	NA	NA	NA	NA	NA	NA	NA	NA	NA	NA	NA	NA	NA	NA	NA	NA	NA	NA	NA	NA	NA	NA	NA	NA	NA	NA	NA	NA	NA	NA	NA	NA	NA	NA	NA	NA	NA	NA	NA	NA	NA	NA	NA	NA	NA	NA	NA	NA	NA	11.67858085	12.97182014	NA	11.95257543	12.23650458	12.8709792	12.79366427	NA	NA	12.23265691	12.971522	11.97707117	11.83764907	12.02386314	12.10127647	11.97066198	12.6242277	12.33074802	12.87398425
Adk	Adk	NA	14.04223754	13.83833813	13.94446625	13.61603336	13.9329539	NA	13.96673342	NA	13.67434443	NA	NA	NA	NA	NA	13.74342051	NA	NA	NA	NA	NA	NA	12.79439962	NA	12.40873309	NA	NA	12.43648773	NA	NA	NA	NA	NA	NA	NA	12.12035777	NA	NA	NA	14.09577456	NA	NA	13.62995344	NA	NA	NA	NA	NA	NA	13.74027912	NA	14.05696339	13.63289842	13.89618468	13.04161735	NA	NA	13.88831756	13.90214878	13.80225379	NA	13.91059362	NA	NA	NA	NA	NA	NA	NA	NA	NA	NA	NA	NA	NA	NA	NA	NA	NA	NA	NA	NA
Adnp	Adnp	13.95116355	16.73199047	16.66090018	16.68589633	16.69977531	16.78354345	14.00299943	16.770711	14.37086106	16.6626841	14.16069344	13.97265274	14.02546784	13.84771307	14.13047761	16.60993618	13.78834066	NA	NA	NA	NA	NA	NA	NA	NA	NA	NA	NA	NA	NA	NA	NA	NA	NA	NA	NA	NA	NA	NA	NA	NA	NA	NA	NA	NA	NA	NA	NA	NA	NA	NA	NA	NA	NA	NA	NA	NA	NA	NA	NA	NA	NA	NA	NA	13.21984483	11.46757512	11.99894737	13.4090761	13.37392374	11.82373959	12.60616885	12.87891047	NA	13.26926825	12.51306532	NA	11.61124182	11.86708295	NA	NA	NA	13.25971442
Ado	Ado	NA	15.85599331	15.86811476	15.72628426	NA	15.08787904	NA	15.48284661	NA	15.45408831	NA	NA	NA	NA	NA	15.54642964	NA	NA	NA	NA	NA	NA	NA	NA	NA	NA	NA	NA	NA	NA	NA	NA	NA	NA	NA	NA	NA	NA	NA	13.25439027	NA	NA	NA	NA	NA	NA	NA	NA	NA	NA	NA	13.46098318	13.05308492	13.29129896	12.97862616	NA	NA	13.05393868	13.01094808	12.86902942	NA	13.194247	NA	NA	NA	NA	NA	NA	NA	NA	NA	NA	NA	NA	NA	NA	NA	NA	NA	NA	NA	NA
Adprh	Adprh	NA	14.3462353	14.45119709	14.28440759	14.54765976	14.41420169	NA	14.23282981	NA	14.6043564	NA	NA	NA	NA	NA	13.95799095	NA	NA	14.18089594	NA	NA	NA	14.16236772	NA	13.50268265	NA	NA	NA	NA	NA	NA	NA	NA	NA	NA	13.70509236	NA	NA	NA	13.13447927	NA	NA	NA	NA	NA	NA	NA	NA	13.13981352	14.04889884	NA	NA	14.26599574	13.87378629	13.98929576	NA	NA	14.02768147	14.38254858	14.07844928	NA	13.80401453	NA	NA	NA	NA	NA	NA	NA	NA	NA	NA	NA	NA	NA	NA	NA	NA	NA	NA	NA	NA
Adrbk2	Adrbk2	NA	13.30941951	13.79653651	13.20386338	13.4614155	13.49856253	NA	13.15868857	NA	NA	NA	NA	NA	NA	NA	NA	NA	NA	NA	NA	NA	NA	NA	NA	NA	NA	NA	NA	NA	NA	NA	NA	NA	NA	NA	NA	NA	NA	NA	13.35039628	NA	NA	13.44536161	NA	NA	NA	NA	NA	13.033725	13.00579051	NA	12.9783302	12.82421584	12.95454683	12.67777241	NA	NA	12.67310407	13.05020558	12.725864	NA	12.44894536	NA	NA	NA	NA	NA	NA	NA	NA	NA	NA	NA	NA	NA	NA	NA	NA	NA	NA	NA	NA
Adrbk2;Grk2	Adrbk2	NA	17.84279738	17.66844719	17.93736461	17.38268466	17.72123564	NA	17.74608141	NA	17.75765631	NA	NA	NA	NA	NA	17.8193632	NA	NA	NA	NA	NA	NA	NA	NA	NA	NA	NA	NA	NA	NA	NA	NA	NA	NA	NA	NA	NA	NA	NA	18.13864299	NA	NA	17.7800225	NA	NA	NA	NA	NA	17.71499337	18.51257638	NA	17.79341517	18.44892051	18.27695418	18.68769284	NA	NA	18.59054809	18.67780426	18.38851709	NA	18.36472361	NA	NA	NA	NA	NA	NA	NA	NA	NA	NA	NA	NA	NA	NA	NA	NA	NA	NA	NA	NA
Adrm1	Adrm1	NA	13.49782297	13.78406879	13.2592522	13.67710739	14.42970763	NA	14.4176587	NA	13.83628558	NA	NA	NA	NA	NA	13.94075512	NA	NA	NA	NA	NA	NA	NA	NA	NA	NA	NA	NA	NA	NA	NA	NA	NA	NA	NA	NA	NA	NA	NA	NA	NA	NA	12.19811349	NA	NA	NA	NA	NA	11.69483667	10.74155968	NA	11.97987173	11.38075866	11.92901424	NA	NA	NA	11.84618379	NA	11.20851482	NA	11.49880434	NA	NA	NA	NA	NA	NA	NA	NA	NA	NA	NA	NA	NA	NA	NA	NA	NA	NA	NA	NA
Adsl	Adsl	9.664681067	17.04470651	16.450668	16.42077484	16.45475678	16.94372708	11.58340331	16.89410226	12.31979265	17.10733335	13.30152798	NA	NA	NA	12.19141634	16.39970079	12.42036406	13.1175177	13.73312677	NA	NA	13.54118566	13.81201483	13.62821694	13.61794472	NA	13.09144807	13.86124412	NA	13.80621197	NA	NA	NA	NA	NA	14.10200452	NA	NA	NA	15.3382038	NA	NA	15.26449246	NA	NA	NA	NA	NA	15.19358016	15.74053754	NA	14.96197438	15.84322271	15.52147178	15.93565382	NA	NA	15.84745559	15.75731259	15.40060586	NA	15.38065914	NA	NA	NA	NA	NA	NA	NA	NA	12.51450695	NA	NA	NA	NA	NA	NA	NA	NA	NA	NA	12.30563714
Adss1	Adss1	NA	NA	NA	NA	NA	NA	NA	NA	NA	NA	NA	NA	NA	NA	NA	NA	NA	NA	NA	NA	NA	NA	NA	NA	NA	NA	NA	NA	NA	NA	NA	NA	NA	NA	NA	NA	NA	NA	NA	14.06410277	12.59400495	13.13364797	13.17058702	12.72014591	NA	13.12144934	12.76395096	12.41297465	13.91261806	13.36327239	12.50996547	14.35182954	13.14761039	13.53368258	13.1385806	12.86526544	12.7477713	13.29416122	13.52098692	14.07143722	13.19777111	14.18427099	12.35412263	NA	NA	NA	NA	NA	NA	NA	NA	NA	NA	NA	NA	NA	NA	NA	NA	NA	NA	NA
Adss2	Adss2	NA	13.72689236	13.97375843	13.85855059	14.31731336	13.7859493	NA	13.8588385	NA	13.63022951	NA	NA	NA	NA	NA	13.96608036	NA	13.18757125	13.02588941	NA	NA	13.08403209	12.93341139	12.62848656	13.18861988	NA	13.16115458	13.50690197	NA	12.99278139	NA	NA	NA	NA	NA	12.80849043	NA	NA	NA	14.46669297	NA	NA	14.47499825	NA	NA	NA	NA	12.29936831	14.62774037	14.47765803	NA	14.72761059	14.48391707	14.41585424	14.40647731	NA	NA	14.33019021	14.37593912	14.56620768	12.03355377	14.53124665	11.87714991	NA	NA	NA	NA	NA	NA	NA	NA	NA	NA	NA	NA	NA	NA	NA	NA	NA	NA	NA
Afap1	Afap1	11.74624558	NA	NA	NA	NA	NA	11.72306361	NA	NA	NA	11.63403505	12.059821	11.98785376	11.28973074	11.71989787	NA	11.50772528	NA	NA	NA	NA	NA	NA	NA	NA	NA	NA	NA	NA	NA	NA	NA	NA	NA	NA	NA	NA	NA	NA	NA	NA	NA	NA	NA	NA	NA	NA	NA	NA	NA	NA	NA	NA	NA	NA	NA	NA	NA	NA	NA	NA	NA	NA	NA	NA	NA	NA	NA	NA	NA	NA	NA	NA	NA	NA	NA	NA	NA	NA	NA	NA	NA
Afap1l2	Afap1l2	13.33018997	NA	NA	NA	NA	NA	13.70513399	NA	12.98751215	NA	13.45139751	13.49757196	13.60632981	12.89161661	13.50008104	NA	13.41047019	NA	NA	NA	NA	NA	NA	NA	NA	NA	NA	NA	NA	NA	NA	NA	NA	NA	NA	NA	NA	NA	NA	NA	NA	NA	NA	NA	NA	NA	NA	NA	NA	NA	NA	NA	NA	NA	NA	NA	NA	NA	NA	NA	NA	NA	NA	NA	NA	NA	NA	NA	NA	NA	NA	NA	NA	NA	NA	NA	NA	NA	NA	NA	NA	NA
Afdn	Afdn	13.66876172	16.43942524	16.36022005	16.36795262	16.43863572	16.49175843	13.64562613	16.50094887	13.96407976	16.47720217	13.77894213	13.70413937	13.92117577	13.51723026	13.86242579	16.47078577	13.73164395	14.25803462	14.11717835	NA	NA	14.32298439	14.04548604	14.09383054	14.02823769	NA	14.02120791	13.98751633	NA	14.31255789	NA	NA	NA	NA	NA	14.04692029	NA	NA	NA	15.82784411	12.03659681	12.05939565	16.03083902	12.04756535	11.93065372	11.57404596	11.89645573	12.21556389	15.99442511	15.97525431	11.43072671	15.90704054	15.98937686	15.90932142	16.01548607	NA	11.68579277	15.95328753	15.95220021	15.90356878	12.24280048	15.82513073	11.23468885	13.31723787	14.12215163	13.22556688	13.0307041	14.13098521	14.2345817	14.41713514	14.70172107	14.18188224	13.46150306	14.19685334	13.2795049	12.97795856	13.07330474	14.23094757	13.28798737	13.53748405	13.32649167	14.07632398
Aff3	Aff3	NA	NA	NA	NA	NA	NA	NA	NA	NA	NA	NA	NA	10.8919963	NA	NA	NA	NA	NA	NA	NA	NA	NA	NA	NA	NA	NA	NA	NA	NA	NA	NA	NA	NA	NA	NA	NA	NA	NA	NA	NA	NA	NA	NA	NA	NA	NA	NA	NA	NA	NA	NA	NA	NA	NA	NA	NA	NA	NA	NA	NA	NA	NA	NA	NA	NA	NA	NA	NA	NA	NA	NA	NA	NA	NA	NA	NA	NA	NA	NA	NA	NA	NA
Aff4	Aff4	NA	13.5376321	13.35229864	13.20165932	13.33045288	13.67934205	NA	13.39298172	NA	13.33770963	NA	NA	NA	NA	NA	13.46071117	NA	NA	NA	NA	NA	NA	NA	NA	NA	NA	NA	NA	NA	NA	NA	NA	NA	NA	NA	NA	NA	NA	NA	NA	NA	NA	NA	NA	NA	NA	NA	NA	NA	NA	NA	NA	NA	NA	NA	NA	NA	NA	NA	NA	NA	NA	NA	NA	NA	NA	NA	NA	NA	NA	NA	NA	NA	NA	NA	NA	NA	NA	NA	NA	NA	NA
Afg3l2	Afg3l2	NA	14.08013814	14.36299209	14.20306803	14.35517871	14.20664782	NA	14.16165269	NA	14.04845624	NA	NA	NA	NA	NA	14.23837463	NA	12.69208584	NA	NA	NA	11.89972699	NA	NA	11.70536888	NA	12.26419333	NA	NA	NA	NA	NA	NA	NA	NA	12.28768353	NA	NA	NA	14.58781303	NA	NA	14.19560375	NA	NA	NA	NA	NA	14.41536876	14.22723681	NA	14.51461449	14.14585374	14.62876304	14.2493917	NA	NA	14.2362369	14.23498371	14.73388652	NA	14.7523245	NA	NA	NA	NA	NA	NA	NA	NA	NA	NA	NA	NA	NA	NA	NA	NA	NA	NA	NA	NA
Aftph	Aftph	NA	16.81676068	16.6697452	16.706451	16.66084567	16.70924757	11.51818644	16.86740743	11.21028513	16.72245061	13.7409124	12.09520367	NA	NA	NA	16.70930256	12.48574934	14.02874215	14.11984653	NA	NA	14.16984857	13.77074555	13.89886573	13.92073434	NA	13.71304013	14.06242099	NA	13.89114563	NA	NA	NA	NA	NA	13.76819039	NA	NA	NA	15.2151026	NA	NA	15.38484652	NA	NA	NA	NA	NA	15.39169159	15.24165708	NA	15.26299473	15.19068566	15.10853408	15.231744	NA	NA	15.27043899	15.34595971	15.31577625	NA	15.197884	NA	NA	NA	NA	NA	NA	NA	NA	NA	NA	NA	NA	NA	NA	NA	NA	NA	NA	NA	NA
Ag2	Ag2	NA	17.60634017	16.90863946	17.35799175	16.93054938	16.85501967	NA	17.12867643	NA	17.38777769	NA	NA	NA	NA	NA	17.1273695	NA	14.9522752	14.79307769	NA	NA	15.028001	14.38852128	15.06420955	14.39927544	NA	14.95505726	14.93690542	NA	14.84869629	NA	NA	NA	NA	NA	14.71971246	NA	NA	NA	15.99863251	NA	NA	15.98640752	NA	NA	NA	NA	NA	16.05635873	16.51182526	NA	15.71508581	16.59910408	16.18814939	16.64941387	NA	NA	16.64704833	16.68804587	16.36079696	NA	16.44953914	NA	NA	NA	NA	NA	NA	NA	NA	NA	NA	NA	NA	NA	NA	NA	NA	NA	NA	NA	NA
Agap1	Agap1	11.76749756	14.9717034	14.8558988	15.00027953	15.03480975	14.96688164	NA	14.93696171	12.46456872	15.04147213	NA	11.70425815	11.70672479	12.29971173	NA	15.00919196	11.21408837	12.13553936	12.92000666	NA	NA	12.45913957	12.62553991	12.5926042	12.15852449	NA	12.24116686	13.20889275	NA	13.04118171	NA	NA	NA	NA	NA	12.3951378	NA	NA	NA	15.28250608	NA	NA	15.37219268	NA	NA	NA	NA	NA	15.44842157	15.38693773	NA	15.35526752	15.43789527	15.33146778	15.57883985	NA	NA	15.29768293	15.30850349	15.25808543	NA	15.37258642	NA	NA	NA	NA	NA	NA	NA	NA	NA	NA	NA	NA	NA	NA	NA	NA	NA	NA	NA	NA
Agap1;Agap3	Agap1	NA	16.08406835	15.76746121	15.82246046	15.47273307	15.9960811	NA	15.91854965	NA	16.00659078	NA	NA	NA	NA	NA	15.8213159	NA	14.17382807	14.19517673	NA	NA	14.59807878	14.22256523	14.09944964	14.10569631	NA	13.53426226	14.14888039	NA	14.51503597	NA	NA	NA	NA	NA	14.31655255	NA	NA	NA	16.07419471	NA	NA	15.89559671	NA	NA	NA	NA	NA	15.68945026	16.44022125	NA	15.69542517	16.19708412	16.2315045	16.23379851	NA	NA	16.25532611	16.11775969	15.84313221	NA	15.95373264	NA	NA	NA	NA	NA	NA	NA	NA	NA	NA	NA	NA	NA	NA	NA	NA	NA	NA	NA	NA
Agap2	Agap2	NA	NA	NA	NA	NA	NA	NA	NA	NA	NA	NA	NA	NA	NA	NA	NA	NA	NA	NA	NA	NA	NA	NA	NA	NA	NA	NA	NA	NA	NA	NA	NA	NA	NA	NA	NA	NA	NA	NA	13.01529234	NA	NA	14.19803059	NA	NA	NA	NA	NA	NA	11.99494065	NA	13.11385492	12.78233227	12.20058681	13.1295359	NA	NA	12.62704419	13.27630786	12.68853608	NA	12.99623001	NA	NA	NA	NA	NA	NA	NA	NA	NA	NA	NA	NA	NA	NA	NA	NA	NA	NA	NA	NA
Agap3	Agap3	NA	15.47296699	15.60427302	15.53525331	15.67765485	15.46541068	NA	15.61774128	NA	15.60935357	NA	NA	NA	NA	NA	15.60342575	NA	14.39688639	14.76160013	NA	NA	14.47508062	14.69810951	14.32187497	14.51477044	NA	14.60181519	14.70604159	NA	14.72223961	NA	NA	NA	NA	NA	14.25762558	NA	NA	NA	16.46145495	NA	NA	16.58367173	13.18564823	NA	NA	NA	NA	16.41461263	16.72433536	NA	16.44054407	16.71004089	16.45339644	16.89414465	NA	NA	16.79355007	16.86476977	16.51105135	12.40705793	16.42349992	NA	NA	12.7459115	NA	NA	13.05614923	13.06519845	13.28992763	13.17617444	13.26158693	NA	13.05879351	NA	NA	NA	12.89274607	NA	NA	NA	12.70385835
Agfg1	Agfg1	18.32240427	19.65911043	19.77272924	19.90585593	19.78480111	19.63676369	18.11968209	19.49399912	17.87020889	19.74973805	18.12174535	18.22235303	17.33807325	17.98154059	17.4645883	19.75792626	17.99762955	18.3544258	18.10122107	14.80448904	14.52570229	17.89067635	18.01223502	18.64041186	18.52911192	14.86453785	18.59335826	18.27337969	14.75876723	17.99656238	13.92358705	14.12995691	14.35098229	14.29181108	14.33275027	18.32326918	13.94941816	14.33917883	14.27671453	19.94086501	17.09827864	17.31839834	19.41398555	17.36167133	17.15818809	17.45683087	16.94922332	16.64428232	19.32234173	20.01135541	17.45677574	19.70245263	20.02657358	20.25140818	20.13543513	17.0512094	17.72474215	20.0841667	20.0259843	20.47474391	17.58736093	20.25323466	17.18613618	15.56097042	15.74381783	15.34480902	16.20508674	16.33170721	15.6307903	15.59836976	16.68054769	15.62317762	15.35491078	16.57329192	15.58636769	15.94964198	16.04953086	17.18809889	15.09900503	15.59929848	15.64628745	16.56485332
Agfg1;Agfg2	Agfg1	NA	NA	16.08975667	16.4311956	16.67991988	15.69902472	NA	NA	NA	NA	NA	NA	NA	NA	NA	16.40390078	NA	NA	NA	NA	NA	NA	NA	NA	NA	NA	NA	NA	NA	NA	NA	NA	NA	NA	NA	NA	NA	NA	NA	15.95712699	NA	NA	16.5379312	NA	NA	NA	NA	NA	16.26018632	16.40809418	NA	15.31899111	16.6487227	15.90695869	16.23418686	NA	NA	16.29250857	16.36222124	16.10773404	NA	15.93905803	NA	NA	NA	NA	NA	NA	NA	NA	NA	NA	NA	NA	NA	NA	NA	NA	NA	NA	NA	NA
Agfg2	Agfg2	12.49012472	17.24370962	16.87233297	16.97077653	16.94350901	17.11741039	12.84876436	17.11050325	12.86155753	17.23938228	13.51806255	12.75705323	12.5469327	13.10525633	12.80878893	16.88619422	12.91148152	14.65516749	14.34992621	NA	NA	14.45317689	14.71898563	14.9580199	15.01657748	NA	14.22610976	14.41173529	NA	14.40476037	NA	NA	NA	NA	NA	14.56048709	NA	NA	NA	15.7520954	NA	NA	16.04441956	NA	NA	NA	NA	NA	15.49908068	16.10999473	NA	15.624874	16.0641645	15.88389988	16.14516612	NA	NA	16.17261092	15.99846596	15.87725492	NA	15.91599825	NA	NA	12.92647762	NA	NA	13.17056981	13.24777327	13.18141784	12.67493373	13.29529542	NA	12.45815538	NA	NA	NA	12.81375915	NA	NA	NA	12.84669506
Agk	Agk	NA	NA	NA	NA	NA	NA	NA	NA	NA	NA	NA	NA	NA	NA	NA	NA	NA	NA	NA	NA	NA	NA	NA	NA	NA	NA	NA	NA	NA	NA	NA	NA	NA	NA	NA	NA	NA	NA	NA	12.95360972	NA	NA	13.05564319	11.44468363	NA	10.54343788	NA	11.72939132	13.58593819	12.95019952	NA	13.37644881	12.05029498	13.18707828	12.18412927	11.88746434	10.93957921	11.9833766	12.49917626	13.21217735	10.59569573	13.15768026	NA	NA	NA	NA	NA	NA	NA	NA	NA	NA	NA	NA	NA	NA	NA	NA	NA	NA	NA	NA
Ago2	Ago2	NA	12.74498703	11.7716112	12.69846544	NA	12.4635085	NA	12.14395344	NA	NA	NA	NA	NA	NA	NA	NA	NA	NA	NA	NA	NA	NA	NA	NA	NA	NA	NA	NA	NA	NA	NA	NA	NA	NA	NA	NA	NA	NA	NA	NA	NA	NA	NA	NA	NA	NA	NA	NA	NA	NA	NA	NA	NA	NA	NA	NA	NA	NA	NA	NA	NA	NA	NA	NA	NA	NA	NA	NA	NA	NA	NA	NA	NA	NA	NA	NA	NA	NA	NA	NA	NA	NA
Ago2;Ago3	Ago2	NA	12.51826274	12.80857321	12.62053228	12.59517122	12.98700459	NA	12.67315389	NA	12.40603087	NA	NA	NA	NA	NA	12.00365088	NA	NA	NA	NA	NA	NA	NA	NA	NA	NA	NA	NA	NA	NA	NA	NA	NA	NA	NA	NA	NA	NA	NA	NA	NA	NA	NA	NA	NA	NA	NA	NA	NA	NA	NA	NA	NA	NA	NA	NA	NA	NA	NA	NA	NA	NA	NA	NA	NA	NA	NA	NA	NA	NA	NA	NA	NA	NA	NA	NA	NA	NA	NA	NA	NA	NA
Ago3	Ago3	NA	13.10050574	13.37251945	13.32418473	12.88793651	12.64263898	NA	12.78765774	NA	12.77755862	NA	NA	NA	NA	NA	12.78886187	NA	NA	NA	NA	NA	NA	NA	NA	NA	NA	NA	NA	NA	NA	NA	NA	NA	NA	NA	NA	NA	NA	NA	NA	NA	NA	NA	NA	NA	NA	NA	NA	NA	NA	NA	NA	NA	NA	NA	NA	NA	NA	NA	NA	NA	NA	NA	NA	NA	NA	NA	NA	NA	NA	NA	NA	NA	NA	NA	NA	NA	NA	NA	NA	NA	NA
Agpat1	Agpat1	NA	13.46835596	13.10558766	13.36846245	13.92242174	13.8365693	NA	13.71895517	NA	13.67010568	NA	NA	NA	NA	NA	13.87217422	NA	NA	NA	NA	NA	NA	NA	NA	NA	NA	NA	NA	NA	NA	NA	NA	NA	NA	NA	NA	NA	NA	NA	14.22162202	NA	NA	14.08783004	NA	NA	NA	NA	NA	14.40649548	13.64212367	NA	14.34270581	13.74380845	13.9033047	13.80987672	NA	NA	13.56982362	13.99896246	14.12830286	NA	14.22711046	NA	NA	NA	NA	NA	NA	NA	NA	NA	NA	NA	NA	NA	NA	NA	NA	NA	NA	NA	NA
Agpat3	Agpat3	NA	14.67865946	14.65535069	14.9508175	14.52100065	14.62901193	NA	14.62214777	NA	14.75847107	NA	NA	NA	NA	NA	14.79652497	NA	NA	NA	NA	NA	NA	NA	NA	NA	NA	NA	NA	NA	NA	NA	NA	NA	NA	NA	NA	NA	NA	NA	14.68501916	NA	12.68593139	14.4291386	12.43005523	12.33053039	12.41001933	13.0231999	13.10506549	14.71057766	14.36173634	11.51836301	14.89752445	14.44887154	14.61812819	14.57461723	12.49672148	13.47331256	14.51867376	14.36460468	14.86027222	13.00579821	14.81116061	12.98483675	NA	NA	NA	NA	NA	NA	NA	NA	NA	NA	NA	NA	NA	NA	NA	NA	NA	NA	NA
Agpat4	Agpat4	NA	15.41620807	15.42724888	15.34936038	15.34337247	15.36145945	NA	15.43732027	NA	15.28369094	NA	NA	NA	NA	NA	15.25981301	NA	NA	NA	NA	NA	NA	NA	NA	NA	NA	NA	NA	NA	NA	NA	NA	NA	NA	NA	NA	NA	NA	NA	14.95559117	12.35033836	12.53999322	14.63850993	12.67724907	12.45317631	12.5669983	12.43409587	13.0187116	15.01166159	14.78356052	12.95550434	14.92916803	14.67814654	14.89731148	14.71988421	12.76154125	12.45882942	14.47805027	14.82340038	15.07772639	12.9847246	15.11177106	12.24838072	NA	NA	NA	NA	NA	NA	NA	NA	NA	NA	NA	NA	NA	NA	NA	NA	NA	NA	NA
Agpat5	Agpat5	NA	NA	NA	NA	NA	NA	NA	NA	NA	NA	NA	NA	NA	NA	NA	NA	NA	NA	NA	NA	NA	NA	NA	NA	NA	NA	NA	NA	NA	NA	NA	NA	NA	NA	NA	NA	NA	NA	NA	14.04457832	NA	NA	13.1575216	NA	NA	12.2508491	NA	11.61757766	14.04030423	13.53669943	NA	13.93468612	13.44699521	13.96019123	13.41851679	NA	12.33564716	13.47672622	13.89274862	13.9723381	12.87251329	13.78947365	NA	NA	NA	NA	NA	NA	NA	NA	NA	NA	NA	NA	NA	NA	NA	NA	NA	NA	NA	NA
Agtpbp1	Agtpbp1	NA	13.97573102	14.21034942	14.02757547	14.21201571	14.18114447	NA	14.11033689	NA	13.9431772	NA	NA	NA	NA	NA	14.09337793	NA	12.64259679	12.31758894	NA	NA	11.85860339	11.68122124	12.6173035	11.97062574	NA	12.65258396	11.86749311	NA	12.5682538	NA	NA	NA	NA	NA	11.43770622	NA	NA	NA	16.96735341	NA	NA	17.00476571	NA	NA	NA	NA	NA	16.97435809	16.88171771	NA	16.98579973	16.92878939	16.98556595	17.08359286	NA	NA	16.89107059	16.966712	16.87330287	NA	16.9725519	NA	NA	NA	NA	NA	11.80896015	NA	NA	11.57883496	11.75248937	NA	NA	NA	NA	NA	11.13207553	NA	NA	NA	NA
Ahctf1	Ahctf1	13.96037743	14.92331389	15.02273976	14.85350129	15.09265581	15.11577898	14.15699467	15.0792417	14.08035099	14.90278156	13.9601198	14.04090714	13.97454285	13.68600074	14.01444104	15.01212205	13.78873223	NA	NA	NA	NA	NA	NA	NA	NA	NA	NA	NA	NA	NA	NA	NA	NA	NA	NA	NA	NA	NA	NA	NA	NA	NA	NA	NA	NA	NA	NA	NA	NA	NA	NA	NA	NA	NA	NA	NA	NA	NA	NA	NA	NA	NA	NA	13.44731216	13.41412602	13.14577367	13.00593789	13.63008336	13.6111379	13.71841828	13.39183302	13.6351699	13.02774573	13.20395913	12.98914167	13.33288906	12.94177467	13.35617524	13.29918491	13.48008954	12.80116542	13.27377929
Ahcy	Ahcy	14.41652928	16.42997242	16.46519129	16.45346933	16.51313684	16.33194205	14.56520636	16.48994154	14.60219152	16.48619367	14.36392969	14.38294205	14.69154318	14.32942508	14.85235663	16.51327721	14.50726606	14.04273617	13.96013765	12.28319939	14.66879918	13.84177377	13.73290109	13.57348049	13.81804981	12.21508681	13.86987441	13.91403248	12.82899438	14.02327773	NA	12.09840659	11.97860915	12.50067915	12.74951336	13.8902769	10.97664124	13.03550541	NA	15.13420821	13.24944371	13.06174186	15.06798966	12.85954315	13.27093826	13.45535398	13.02993745	13.14838409	15.28472003	14.8992694	13.14214084	15.04046459	14.88050956	15.12396727	15.01558673	13.05613909	13.24328098	14.97033273	14.95695502	15.12958107	13.3923766	15.12146612	12.87298592	12.5317764	13.78943855	13.56823665	13.28644474	13.11904373	13.2662193	13.89956076	13.24196511	13.18032453	13.24668488	10.73296928	13.22732553	13.14979339	13.18180064	12.90993792	13.16324827	13.36306702	13.42769134	13.25002981
Ahcyl1	Ahcyl1	17.09871107	17.67802921	17.7438007	17.97670817	17.63884366	17.5310351	16.93926794	17.53930312	16.90449234	17.73218255	16.97313433	16.89214284	16.61516549	16.91637047	17.11570827	17.9600208	16.84051468	16.77671804	16.45561667	13.93091139	13.53162503	16.50854074	16.71770991	16.92030984	16.75148895	13.65048939	16.77208575	16.78787439	14.01696454	16.66053122	14.3483345	13.6790414	13.57428711	13.67331578	13.37771657	16.74898627	12.6377179	13.50423253	NA	18.04566156	16.06601604	15.96721254	17.42654352	16.09995132	15.93065727	15.87259633	15.73262151	15.50413026	17.75894766	17.97157413	15.88168941	17.97813843	18.05561195	18.06825711	18.22576416	15.86169543	16.19658179	18.24301953	17.96918882	18.37132087	15.95406622	18.23527485	15.97289689	14.99366126	15.39018016	14.82583687	14.9786911	15.86078808	15.37208442	15.64202598	15.65099106	15.46715735	14.8424851	15.71438321	14.91042299	15.04600895	14.83208899	15.60300604	14.9225055	14.96883832	14.89048484	15.64418482
Ahcyl1;Ahcyl2	Ahcyl1	18.82748412	18.5310578	18.68387189	18.68686138	18.47892271	18.49732671	18.72932577	18.41546558	18.24053582	18.44562908	18.67540853	18.80501672	18.25528608	18.31248886	18.01753014	18.69170487	18.40446155	NA	NA	NA	NA	NA	NA	NA	NA	NA	NA	NA	NA	NA	NA	NA	NA	NA	NA	NA	NA	NA	NA	18.99311692	17.90885097	18.15908676	18.53809566	17.97018979	17.50786018	18.08964684	18.00208614	17.83863835	18.67722836	19.12303935	17.95707124	18.64666282	19.22126774	19.11157323	19.19688345	17.83553342	18.13285986	19.16310355	19.17968444	19.33163802	18.00133525	19.19991661	17.96335076	NA	NA	NA	NA	NA	NA	NA	NA	NA	NA	NA	NA	NA	NA	NA	NA	NA	NA	NA
Ahcyl2	Ahcyl2	14.4612809	15.78310107	15.91204467	15.98671747	16.19437733	16.01169891	14.10339126	16.09469692	14.51762172	15.86430322	14.526559	14.29207695	14.54881316	14.60992316	14.61692112	15.99515663	14.27809121	NA	NA	NA	NA	NA	NA	NA	NA	NA	NA	NA	NA	NA	NA	NA	NA	NA	NA	NA	NA	NA	NA	15.80751558	14.22717868	13.9006443	16.16936751	13.56431331	13.81126793	13.76496472	13.78158036	13.6595635	16.16539646	16.00835189	13.98391715	15.90394685	15.98423713	16.09253554	15.99827993	13.91336608	13.2246427	16.11103343	15.87579359	15.99485201	14.01058906	16.08753127	13.78302485	NA	NA	NA	NA	NA	NA	NA	NA	NA	NA	NA	NA	NA	NA	NA	NA	NA	NA	NA
Ahdc1	Ahdc1	NA	13.24694393	14.13966326	14.06534881	13.92572132	14.09322772	NA	14.24628041	NA	14.26000801	NA	NA	NA	NA	NA	14.04118856	NA	NA	NA	NA	NA	NA	NA	NA	NA	NA	NA	NA	NA	NA	NA	NA	NA	NA	NA	NA	NA	NA	NA	NA	NA	NA	NA	NA	NA	NA	NA	NA	NA	NA	NA	NA	NA	NA	NA	NA	NA	NA	NA	NA	NA	NA	NA	NA	NA	NA	NA	NA	NA	NA	NA	NA	NA	NA	NA	NA	NA	NA	NA	NA	NA	NA
Ahr	Ahr	NA	11.91875891	12.65038537	11.63880695	NA	NA	NA	NA	NA	11.80288386	NA	NA	NA	NA	NA	NA	NA	NA	NA	NA	NA	NA	NA	NA	NA	NA	NA	NA	NA	NA	NA	NA	NA	NA	NA	NA	NA	NA	NA	NA	NA	NA	NA	NA	NA	NA	NA	NA	NA	NA	NA	NA	NA	NA	NA	NA	NA	NA	NA	NA	NA	NA	NA	NA	NA	NA	NA	NA	NA	NA	NA	NA	NA	NA	NA	NA	NA	NA	NA	NA	NA	NA
Ahsa1	Ahsa1	13.58419002	19.35644034	19.04766053	19.08023665	19.03217159	19.11287523	13.8486917	19.14837749	14.64346775	19.24570475	14.26234918	14.30992311	14.40028661	14.84276286	14.39432567	19.07879422	14.73417875	17.83213019	17.92744358	12.59738238	11.51717991	17.88789871	17.90175352	17.89484234	17.87109151	11.21201589	17.65697828	18.05525822	11.9279198	17.88385015	11.55341345	NA	NA	8.620318641	NA	17.98800775	10.93976677	NA	NA	18.71645426	13.97464008	13.31598003	18.64349496	14.03694068	14.14937125	13.5324155	13.41282002	13.62885933	18.48910507	19.0414242	13.9596411	18.56748315	19.14393361	18.76342186	19.06605095	13.6845591	13.73114352	19.06584386	19.06079138	18.66405379	13.3300554	18.7211987	14.03469953	13.14594543	15.24116083	12.47528543	13.28994005	15.35648572	15.05339917	15.4583258	15.16810502	15.39855602	12.44755765	14.82623468	12.75280097	13.25673427	12.52336269	15.41691017	13.21593078	12.97881444	12.47206527	14.77150769
Ahsa2	Ahsa2	NA	16.41565732	16.47681477	16.54146379	16.38902645	16.15730849	12.13366883	16.35902301	12.93198401	16.36468868	13.3033384	12.29447142	NA	NA	NA	16.46850069	12.66601979	15.7669417	15.79757285	11.59745668	NA	15.62836923	15.83295132	15.72988669	15.87489679	11.13219766	15.84592322	15.87026076	11.42437627	15.56643852	NA	NA	NA	NA	9.195788037	15.62795335	12.27585969	NA	NA	16.56233101	NA	NA	16.33245618	NA	NA	NA	NA	NA	16.48498471	16.48928466	NA	16.54455563	16.59328963	16.62240522	16.54103538	NA	NA	16.58119149	16.50520887	16.62837578	NA	16.62309676	NA	NA	13.24899046	NA	NA	12.83333881	NA	13.22485184	13.13943944	13.00817734	NA	NA	NA	NA	NA	12.87539415	NA	NA	NA	12.29329058
Ahsg	Ahsg	NA	12.57584884	12.39178061	12.46249205	12.24400401	12.81777913	NA	12.56027073	NA	12.6290287	NA	NA	NA	NA	NA	NA	NA	NA	NA	NA	NA	NA	NA	NA	NA	NA	NA	NA	NA	NA	NA	NA	NA	NA	NA	NA	NA	NA	NA	NA	NA	NA	NA	NA	NA	NA	NA	NA	NA	NA	NA	NA	NA	NA	NA	NA	NA	NA	NA	NA	NA	NA	NA	NA	NA	NA	NA	NA	NA	NA	NA	NA	NA	NA	NA	NA	NA	NA	NA	NA	NA	NA
Aida	Aida	NA	NA	NA	NA	NA	NA	NA	NA	NA	NA	NA	NA	NA	NA	NA	NA	NA	NA	NA	NA	NA	NA	NA	NA	NA	NA	NA	NA	NA	NA	NA	NA	NA	NA	NA	NA	NA	NA	NA	NA	NA	NA	12.93034557	NA	NA	NA	NA	NA	NA	NA	NA	12.27951192	NA	NA	NA	NA	NA	NA	NA	12.04226129	NA	12.27730774	NA	NA	NA	NA	NA	NA	NA	NA	NA	NA	NA	NA	NA	NA	NA	NA	NA	NA	NA	NA
Aif1l	Aif1l	12.23975067	NA	NA	NA	NA	NA	NA	NA	12.68255794	NA	12.38319667	12.0518105	NA	12.55744455	11.95047935	NA	NA	NA	NA	NA	NA	NA	NA	NA	NA	NA	NA	NA	NA	NA	NA	NA	NA	NA	NA	NA	NA	NA	NA	NA	NA	NA	NA	NA	NA	NA	NA	NA	NA	NA	NA	NA	NA	NA	NA	NA	NA	NA	NA	NA	NA	NA	NA	NA	NA	NA	NA	NA	NA	NA	NA	NA	NA	NA	NA	NA	NA	NA	NA	NA	NA	NA
Aifm1	Aifm1	NA	12.20531675	11.8052723	12.10358287	11.74867926	12.06151633	NA	11.97342473	NA	12.29421005	NA	NA	NA	NA	NA	11.93012007	NA	NA	NA	NA	NA	NA	NA	NA	NA	NA	NA	NA	NA	NA	NA	NA	NA	NA	NA	NA	NA	NA	NA	14.07930724	11.31779635	12.19630841	13.66748634	12.14073329	12.71752281	12.32441739	12.0917369	12.39785072	14.13641525	13.50116889	12.14645144	13.85645985	13.53494827	14.05936117	13.6599914	12.5239612	12.54891429	13.45730014	13.60250005	14.10981045	12.49164798	14.24480711	11.13171732	NA	NA	NA	NA	NA	NA	NA	NA	NA	NA	NA	NA	NA	NA	NA	NA	NA	NA	NA
Aifm3	Aifm3	NA	NA	NA	NA	NA	NA	NA	NA	NA	NA	NA	NA	NA	NA	NA	NA	NA	NA	NA	NA	NA	NA	12.03256925	NA	NA	NA	NA	NA	NA	NA	NA	NA	NA	NA	NA	11.27894886	NA	NA	NA	14.13440054	NA	NA	14.28912328	NA	NA	NA	NA	NA	14.42586643	14.11696377	NA	14.23892996	14.11297411	14.02676815	14.28847714	NA	NA	14.31365838	14.12663161	14.08426951	NA	13.94310778	NA	NA	NA	NA	NA	NA	NA	NA	NA	NA	NA	NA	NA	NA	NA	NA	NA	NA	NA	NA
Aimp1	Aimp1	12.59889125	18.07222541	17.94773266	18.04114074	17.86218623	17.91320955	13.03896514	18.01579834	13.06916165	18.12355636	12.98065412	13.11531726	13.24677535	13.88903164	12.98140433	17.91151256	13.57249526	NA	NA	NA	NA	NA	NA	NA	NA	NA	NA	NA	NA	NA	NA	NA	NA	NA	NA	NA	NA	NA	NA	13.20666434	NA	NA	12.76161203	NA	NA	NA	NA	NA	13.3957368	13.31261991	NA	13.15004279	13.49222153	13.30579107	13.38131723	NA	NA	13.51971638	13.30165745	13.1679746	NA	13.58077966	NA	NA	NA	NA	NA	NA	NA	NA	NA	NA	NA	NA	NA	NA	NA	NA	NA	NA	NA	NA
Aimp2	Aimp2	NA	17.38918321	17.14276554	17.2746414	17.09312628	17.18267712	NA	17.30484194	NA	17.5446527	NA	NA	NA	NA	NA	17.29634293	NA	NA	NA	NA	NA	NA	NA	NA	NA	NA	NA	NA	NA	NA	NA	NA	NA	NA	NA	NA	NA	NA	NA	NA	NA	NA	NA	NA	NA	NA	NA	NA	NA	NA	NA	NA	NA	NA	NA	NA	NA	NA	NA	NA	NA	NA	NA	NA	NA	NA	NA	NA	NA	NA	NA	NA	NA	NA	NA	NA	NA	NA	NA	NA	NA	NA
Aip	Aip	11.69808822	15.15976052	15.0569629	15.05297456	15.0720222	14.95781186	11.67854732	15.04826946	12.00399217	15.1385046	12.3698127	11.66921726	11.86200963	12.62114985	12.21475927	15.2256778	11.75386857	12.89511514	13.7535615	NA	NA	13.55905438	12.92479581	12.76361905	12.97822245	NA	13.23815093	13.20304053	NA	13.2374953	NA	NA	NA	NA	NA	13.11403836	NA	NA	NA	15.32005333	NA	NA	15.57752279	NA	NA	NA	NA	NA	15.42031883	15.21319175	NA	15.05191922	15.13948553	15.0854287	15.09320398	NA	10.02668942	14.87840663	15.1617411	15.11689957	NA	15.00053132	NA	NA	13.07065766	11.07004713	10.23797473	12.69264819	NA	12.5475067	NA	12.5794008	10.95593319	12.20617495	10.91848314	NA	10.33995019	NA	NA	11.22276472	11.11327986	12.1948861
Ajm1	Ajm1	NA	NA	NA	NA	NA	NA	NA	NA	NA	NA	NA	NA	NA	NA	NA	NA	NA	NA	NA	NA	NA	NA	NA	NA	NA	NA	NA	NA	NA	NA	NA	NA	NA	NA	NA	NA	NA	NA	NA	14.16118485	NA	NA	14.46833873	NA	NA	NA	NA	NA	14.24993651	14.13899463	NA	14.34222966	14.08183382	14.10930019	14.22713055	NA	NA	14.11616948	14.12107155	14.08577075	NA	14.09619365	NA	NA	NA	NA	NA	NA	NA	NA	NA	NA	NA	NA	NA	NA	NA	NA	NA	NA	NA	NA
Ak1	Ak1	NA	14.04694925	13.65320986	14.04393441	14.01224161	14.1397381	NA	13.89058252	NA	13.97760208	NA	NA	NA	NA	NA	13.77732637	NA	NA	12.18880826	NA	NA	NA	12.11194745	NA	12.49774707	NA	NA	NA	NA	NA	NA	NA	NA	NA	NA	NA	NA	NA	NA	14.64259269	NA	11.09729475	14.85490167	11.28279307	NA	10.92323091	11.02122291	10.81193657	14.76043805	15.0969392	NA	14.63395264	14.86235522	14.88486735	14.84085756	NA	12.15513129	14.88603969	14.98993541	14.71557363	11.72904712	14.58015385	NA	NA	NA	NA	NA	NA	NA	NA	NA	NA	NA	NA	NA	NA	NA	NA	NA	NA	NA	NA
Ak2	Ak2	NA	12.83353172	13.38230667	13.43238015	13.39044746	13.59751889	NA	13.93596932	NA	13.45067394	NA	NA	NA	NA	NA	13.49401481	NA	NA	NA	NA	12.96907348	NA	NA	NA	NA	NA	NA	NA	NA	NA	NA	NA	10.86211814	NA	NA	NA	NA	NA	NA	13.56644654	NA	NA	13.72980128	NA	NA	NA	NA	NA	13.60159671	12.67311028	NA	13.62740849	12.77854741	13.48997336	12.84244856	NA	11.37556079	11.9305119	13.85510206	12.83614506	NA	14.01001227	NA	NA	NA	NA	NA	NA	14.65128158	NA	NA	14.3785184	13.48638254	13.7160156	NA	13.7731289	NA	NA	13.13671882	NA	12.13967605	14.2442895
Ak3	Ak3	NA	14.1405077	14.3596029	13.97269283	14.44132382	14.1149124	NA	14.3861243	NA	13.9496273	NA	NA	NA	NA	NA	14.02647901	NA	NA	NA	NA	NA	NA	NA	NA	NA	NA	NA	NA	NA	NA	NA	NA	NA	NA	NA	NA	NA	NA	NA	13.83497455	NA	NA	13.70564104	NA	NA	NA	NA	NA	13.8642569	13.01241895	NA	13.76563339	12.99002296	13.44968695	13.38389776	NA	NA	12.81718294	12.87607122	13.34799844	NA	13.52741237	NA	NA	12.81765923	NA	NA	12.12748819	12.7522531	12.21270004	12.62854579	NA	NA	13.19613181	12.10942259	NA	12.19218183	13.34796733	NA	NA	NA	NA
Ak5	Ak5	NA	13.25924453	13.33220639	13.09665263	13.28850857	13.32798188	NA	13.01389367	NA	13.05832424	NA	NA	NA	NA	NA	13.16239063	NA	NA	NA	NA	NA	NA	NA	NA	NA	NA	NA	NA	NA	NA	NA	NA	NA	NA	NA	NA	NA	NA	NA	NA	NA	NA	NA	NA	NA	NA	NA	NA	NA	NA	NA	NA	NA	NA	NA	NA	NA	NA	NA	NA	NA	NA	NA	NA	NA	NA	NA	NA	NA	NA	NA	NA	NA	NA	NA	NA	NA	NA	NA	NA	NA	NA
Akap1	Akap1	12.1436192	15.97627081	16.00022571	15.86908535	16.05769845	16.03962525	NA	16.00989868	13.19015493	15.90199617	NA	12.43995631	12.44905712	12.78803286	NA	15.94418928	12.92282004	NA	NA	NA	NA	NA	NA	NA	NA	NA	NA	NA	NA	NA	NA	NA	NA	NA	NA	NA	NA	NA	NA	14.4103333	NA	NA	14.53927967	NA	NA	NA	NA	NA	14.43464824	14.23621946	NA	14.26048076	14.40862636	14.20291249	14.26697281	NA	NA	14.22168133	14.317691	14.64155989	NA	14.1795525	NA	NA	NA	NA	NA	NA	NA	NA	NA	NA	NA	NA	NA	NA	NA	NA	NA	NA	NA	NA
Akap10	Akap10	11.84765594	16.26037367	16.06757277	16.08491902	16.1786335	16.11383975	NA	16.08531026	NA	16.13307682	NA	12.30657769	NA	12.4233154	NA	16.18157377	12.08806765	13.80422731	13.80770081	NA	NA	13.73860973	13.80717191	14.18309126	14.00844607	NA	13.94973226	13.54318227	NA	13.87722928	NA	NA	NA	NA	NA	13.997289	NA	NA	NA	15.77304114	NA	NA	15.63932759	11.66261497	NA	NA	NA	NA	15.56064914	15.90522009	NA	15.48941244	15.99559356	15.7863712	15.93593128	NA	11.44247703	15.94781789	15.87022086	15.74403684	11.73509056	15.75672562	NA	NA	NA	NA	NA	NA	NA	NA	NA	NA	NA	NA	NA	NA	NA	NA	NA	NA	NA	NA
Akap12	Akap12	18.03813239	18.22184161	18.11187931	18.15545228	18.10196349	18.16903489	18.06681122	18.18006163	17.80362465	18.26059054	17.96938724	17.96979118	17.65881033	17.63906922	17.84571029	18.13150363	17.73921854	20.24901517	20.34663064	15.10595641	14.85249733	20.42191091	20.33048721	20.45859545	20.24102666	15.00076148	19.96004715	20.20418539	15.40170355	20.34650042	14.76093452	14.70647783	14.78937017	14.86583028	14.92636945	20.32765461	14.99718864	14.78426215	14.92055001	20.68784843	15.48528616	14.77859872	20.71789751	15.84934671	15.41920236	14.99133802	14.68344931	14.753734	20.4795583	20.86867353	15.4464596	20.50828704	20.9556866	20.7043306	20.94292071	14.97979087	14.96959433	20.92785635	20.88727593	20.82361451	14.95706532	20.77545951	15.35595461	13.76162199	17.84652562	13.48114838	13.47007503	18.21369193	17.95337351	18.05477137	18.18823236	18.15287318	13.4626605	18.01020468	13.58927294	13.59186487	13.33220913	18.16121013	13.85046951	13.48593258	13.45978219	18.02165192
Akap13	Akap13	13.15196543	17.79008204	17.86831515	17.88313672	17.81876498	17.73448196	13.18181536	17.77321195	13.45465462	17.78054367	13.49679059	13.44681128	13.44797937	13.66775897	13.42444117	17.85994961	13.7029915	14.11460769	13.94143279	NA	NA	14.01109453	13.99752073	13.8780912	14.01401912	NA	14.20768448	14.07721361	NA	14.33377753	NA	NA	NA	NA	NA	13.83395572	NA	NA	NA	14.81708575	NA	NA	14.75550128	NA	NA	NA	NA	NA	14.8818746	14.55682169	NA	14.87702917	14.61460062	14.59566319	14.42950537	NA	NA	14.49247874	14.47882656	14.84960573	NA	14.65047305	NA	12.27373207	13.0393426	12.02825293	11.85700536	12.54192775	13.38685138	12.64324552	12.64756366	13.57743852	12.21369038	NA	NA	12.43225453	11.84928529	12.64418374	12.05820138	NA	11.98001352	12.95886768
Akap17b	Akap17b	NA	NA	NA	NA	NA	NA	NA	NA	NA	NA	NA	NA	NA	NA	NA	NA	NA	14.589657	14.28510596	NA	NA	15.22231191	14.41961789	NA	15.18409274	NA	14.84835397	14.67980445	NA	15.20477745	NA	NA	NA	NA	NA	14.49391798	NA	NA	NA	14.96795571	NA	NA	15.20026261	NA	NA	NA	NA	NA	15.7191936	15.79695723	NA	14.85066544	NA	15.0606706	15.67618023	NA	NA	15.11049147	16.79117561	15.58854483	NA	15.39986201	NA	NA	NA	NA	NA	NA	NA	NA	NA	NA	NA	NA	NA	NA	NA	NA	NA	NA	NA	NA
Akap2	Akap2	14.50668134	17.78560278	17.70671783	17.67349473	17.52134047	17.50388348	14.8348206	17.56203453	14.97545885	17.67828453	15.04210967	14.82133706	14.86036621	14.6746935	14.72495033	17.75804446	14.65727544	NA	NA	NA	NA	NA	NA	NA	NA	NA	NA	NA	NA	NA	NA	NA	NA	NA	NA	NA	NA	NA	NA	NA	NA	13.08431678	NA	NA	12.86584344	NA	NA	NA	NA	NA	12.19469223	NA	13.89162234	14.09503433	NA	NA	12.4073315	NA	NA	NA	NA	NA	NA	13.17290406	NA	NA	12.68556352	13.73625393	13.98230735	13.92917517	NA	NA	12.99296311	13.46901852	NA	12.51315267	12.95806328	13.47937609	12.94864647	NA	12.7683084	13.32590973
Akap5	Akap5	NA	12.93771753	12.88488236	12.52415788	12.85824735	12.98533478	NA	13.11546742	NA	12.72249247	NA	NA	NA	NA	NA	12.94726154	NA	NA	NA	NA	NA	NA	NA	NA	NA	NA	NA	NA	NA	NA	NA	NA	NA	NA	NA	NA	NA	NA	NA	12.12108609	11.46627802	11.9742675	NA	12.47994103	NA	NA	NA	NA	12.03134945	11.98642137	NA	12.37205727	12.49912497	12.42343451	12.14317891	NA	12.29958027	12.10525169	12.40291217	12.36808674	11.96923616	12.46842682	11.7152886	NA	NA	NA	NA	NA	NA	NA	NA	NA	NA	NA	NA	NA	NA	NA	NA	NA	NA	NA
Akap8	Akap8	NA	14.10728377	13.96839867	14.14177621	14.0598236	14.13573619	NA	14.02529387	NA	14.22369016	NA	NA	NA	NA	NA	14.21475551	NA	NA	NA	NA	NA	NA	NA	NA	NA	NA	NA	NA	NA	NA	NA	NA	NA	NA	NA	NA	NA	NA	NA	NA	NA	NA	NA	NA	NA	NA	NA	NA	NA	NA	NA	NA	NA	NA	NA	NA	NA	NA	NA	NA	NA	NA	NA	NA	NA	NA	NA	NA	NA	NA	NA	NA	NA	NA	NA	NA	NA	NA	NA	NA	NA	NA
Akap8l	Akap8l	NA	13.02863701	13.09594754	12.82262029	NA	12.47397359	NA	12.38429255	NA	13.08494862	NA	NA	NA	NA	NA	12.33969612	NA	NA	NA	NA	NA	NA	NA	NA	NA	NA	NA	NA	NA	NA	NA	NA	NA	NA	NA	NA	NA	NA	NA	NA	NA	NA	NA	NA	NA	NA	NA	NA	NA	NA	NA	NA	NA	NA	NA	NA	NA	NA	NA	NA	NA	NA	NA	NA	NA	NA	NA	NA	NA	NA	NA	NA	NA	NA	NA	NA	NA	NA	NA	NA	NA	NA
Akap9	Akap9	12.24999508	16.43877193	16.38836492	16.30773693	16.19582531	16.38479584	12.51474463	16.38160918	12.99617015	16.40221365	13.16696949	13.18918878	12.19090885	13.2178295	12.58913624	16.41827211	12.54455727	NA	NA	NA	NA	NA	NA	NA	NA	NA	NA	NA	NA	NA	NA	NA	NA	NA	NA	NA	NA	NA	NA	NA	NA	NA	NA	NA	NA	NA	NA	NA	NA	NA	NA	NA	NA	NA	NA	NA	NA	NA	NA	NA	NA	NA	NA	NA	NA	NA	NA	NA	NA	NA	NA	NA	NA	NA	NA	NA	NA	NA	NA	NA	NA	NA
Akr1a1	Akr1a1	12.42350727	15.02654888	14.76158794	14.75269384	15.19831708	14.9169614	NA	14.95857916	NA	14.94566853	NA	NA	NA	NA	NA	14.7969546	NA	NA	NA	NA	NA	NA	NA	NA	NA	NA	NA	NA	NA	NA	NA	NA	NA	NA	NA	NA	NA	NA	NA	15.46177696	NA	NA	15.69386866	NA	NA	NA	NA	NA	15.10741735	15.43566887	NA	15.50668531	15.49916736	15.52051645	15.38385354	NA	NA	15.35770849	15.50378238	15.63073739	NA	15.5214766	NA	NA	NA	NA	NA	NA	NA	NA	NA	NA	NA	NA	NA	NA	NA	NA	NA	NA	NA	NA
Akr1b1	Akr1b1	NA	NA	NA	NA	NA	NA	NA	NA	NA	NA	NA	NA	NA	NA	NA	NA	NA	NA	NA	NA	NA	NA	NA	NA	NA	NA	NA	NA	NA	NA	NA	NA	NA	NA	NA	NA	NA	NA	NA	13.26887553	NA	NA	NA	NA	NA	NA	NA	NA	NA	12.42204685	NA	13.21902607	12.37438549	12.74110283	12.49838739	NA	10.68558914	12.32203822	12.746237	12.90801895	10.6075808	13.10978598	8.927046721	NA	NA	NA	NA	NA	NA	NA	NA	NA	NA	NA	NA	NA	NA	NA	NA	NA	NA	NA
Akr1c6	Akr1c6	NA	NA	NA	NA	NA	NA	NA	NA	NA	NA	NA	NA	NA	NA	NA	NA	NA	NA	NA	NA	NA	NA	NA	NA	NA	NA	NA	NA	NA	NA	NA	11.6177108	NA	NA	NA	NA	NA	11.41182343	NA	NA	NA	NA	NA	NA	NA	NA	NA	NA	NA	NA	NA	NA	NA	NA	NA	NA	NA	NA	NA	NA	NA	NA	NA	NA	NA	NA	NA	NA	NA	NA	NA	NA	NA	NA	NA	NA	NA	NA	NA	NA	NA	NA
Akr1e2	Akr1e2	NA	12.72377446	12.34934813	12.10663308	NA	NA	NA	12.58188233	NA	12.01852861	NA	NA	NA	NA	NA	12.39295568	NA	NA	NA	NA	NA	NA	NA	NA	NA	NA	NA	NA	NA	NA	NA	NA	NA	NA	NA	NA	NA	NA	NA	NA	NA	NA	NA	NA	NA	NA	NA	NA	NA	NA	NA	NA	NA	NA	NA	NA	NA	NA	NA	NA	NA	NA	NA	NA	NA	NA	NA	NA	NA	NA	NA	NA	NA	NA	NA	NA	NA	NA	NA	NA	NA	NA
Akr7a2	Akr7a2	NA	15.96492522	16.31741098	16.29231912	16.33886983	16.26100926	NA	16.35170496	NA	16.2933761	NA	NA	NA	NA	NA	16.02466013	NA	12.92108593	12.78284468	NA	NA	12.55517866	12.81960033	NA	12.21004726	NA	NA	13.02095564	NA	13.00365845	NA	NA	NA	NA	NA	12.89389495	NA	NA	NA	14.1092546	NA	NA	14.22114191	NA	NA	NA	NA	NA	14.19951141	14.24799283	NA	14.28239973	14.45421211	14.26130576	14.10040623	NA	NA	14.29381646	14.37868466	14.3019198	NA	14.14792436	NA	NA	NA	NA	NA	NA	NA	NA	NA	NA	NA	NA	NA	NA	NA	NA	NA	NA	NA	NA
Akt1	Akt1	NA	13.75942979	13.75868313	14.06218772	13.85736489	13.7728944	NA	13.76951353	NA	13.72973239	NA	NA	NA	NA	NA	13.69348919	NA	11.41435227	NA	NA	NA	11.59150832	12.39843909	NA	NA	NA	12.32760036	NA	NA	NA	NA	NA	NA	NA	NA	12.57135447	NA	NA	NA	13.47859911	NA	NA	13.54341732	NA	NA	NA	NA	NA	13.73114802	13.70418518	NA	13.84180697	13.59410908	13.65534467	13.7984236	NA	NA	13.89011333	13.59220344	13.68605738	NA	13.729829	NA	NA	NA	NA	NA	NA	NA	NA	NA	NA	NA	NA	NA	NA	NA	NA	NA	NA	NA	NA
Akt1;Akt2;Akt3	Akt1	NA	14.25066084	14.44382124	14.39599578	14.76238832	14.720704	NA	14.69544708	NA	14.45113561	NA	NA	NA	NA	NA	15.08286101	NA	NA	NA	NA	NA	NA	NA	NA	NA	NA	NA	NA	NA	NA	NA	NA	NA	NA	NA	NA	NA	NA	NA	15.71016557	NA	NA	NA	NA	NA	NA	NA	NA	15.55010344	15.92927352	NA	15.03626899	15.72450535	15.01582938	16.05254416	NA	NA	15.86895425	15.92273783	15.35341475	NA	15.36006734	NA	NA	NA	NA	NA	NA	NA	NA	NA	NA	NA	NA	NA	NA	NA	NA	NA	NA	NA	NA
Akt1;Akt3	Akt1	NA	NA	13.1028533	13.68501154	NA	12.98395375	NA	13.07801567	NA	12.90133832	NA	NA	NA	NA	NA	13.17708156	NA	NA	NA	NA	NA	NA	NA	NA	NA	NA	NA	NA	NA	NA	NA	NA	NA	NA	NA	NA	NA	NA	NA	NA	NA	NA	NA	NA	NA	NA	NA	NA	NA	NA	NA	NA	NA	NA	NA	NA	NA	NA	NA	NA	NA	NA	NA	NA	NA	NA	NA	NA	NA	NA	NA	NA	NA	NA	NA	NA	NA	NA	NA	NA	NA	NA
Akt1s1	Akt1s1	NA	13.47559629	13.3226146	13.18296885	13.16370512	13.59821338	NA	13.41633708	NA	13.52018966	NA	NA	NA	NA	NA	NA	NA	NA	NA	NA	NA	NA	NA	NA	NA	NA	NA	NA	NA	NA	NA	NA	NA	NA	NA	NA	NA	NA	NA	NA	NA	NA	NA	NA	NA	NA	NA	NA	NA	NA	NA	NA	NA	NA	NA	NA	NA	NA	NA	NA	NA	NA	NA	NA	NA	NA	NA	NA	NA	NA	NA	NA	NA	NA	NA	NA	NA	NA	NA	NA	NA	NA
Akt2	Akt2	NA	13.77369385	13.71412533	14.02151859	13.64109401	13.4323238	NA	13.56186616	NA	13.79360331	NA	NA	NA	NA	NA	13.79367683	NA	NA	11.90345273	NA	NA	NA	11.43659003	11.60703199	NA	NA	12.88175806	NA	NA	NA	NA	NA	NA	NA	NA	11.56421886	NA	NA	NA	NA	NA	NA	12.43169792	NA	NA	NA	NA	NA	NA	NA	NA	NA	NA	NA	NA	NA	NA	NA	NA	12.52749436	NA	NA	NA	NA	NA	NA	NA	NA	NA	NA	NA	NA	NA	NA	NA	NA	NA	NA	NA	NA	NA	NA
Akt2;Akt3	Akt2	NA	NA	NA	NA	NA	NA	NA	NA	NA	NA	NA	NA	NA	NA	NA	NA	NA	13.24343286	13.52286347	NA	NA	13.08949517	13.19852945	12.69523699	12.3146767	NA	NA	NA	NA	NA	NA	NA	NA	NA	NA	13.39447609	NA	NA	NA	NA	NA	NA	NA	NA	NA	NA	NA	NA	NA	NA	NA	NA	NA	NA	NA	NA	NA	NA	NA	NA	NA	NA	NA	NA	NA	NA	NA	NA	NA	NA	NA	NA	NA	NA	NA	NA	NA	NA	NA	NA	NA	NA
Akt3	Akt3	NA	14.35600967	14.20399496	14.48203361	14.23691934	14.1793289	NA	14.16753181	NA	14.1430174	NA	NA	NA	NA	NA	14.34775613	NA	NA	12.02759933	NA	NA	12.64078597	12.0471708	13.53387291	12.34131755	NA	NA	12.07184951	NA	12.18221337	NA	NA	NA	NA	NA	12.4634149	NA	NA	NA	14.39003653	NA	NA	14.57909725	NA	NA	NA	NA	NA	13.76820993	14.1783973	NA	14.12371013	14.28419218	14.04896734	14.22302589	NA	NA	14.07905928	14.21722994	14.16272465	NA	13.83373097	NA	NA	NA	NA	NA	NA	NA	NA	NA	NA	NA	NA	NA	NA	NA	NA	NA	NA	NA	NA
Aktip	Aktip	12.35441469	18.47574091	18.42642013	18.28888126	18.4903788	18.40588432	12.6838039	18.5764457	12.25177826	18.63587542	12.29066112	12.13799015	NA	12.62121855	NA	18.47448966	13.18980757	NA	NA	NA	NA	NA	NA	NA	NA	NA	NA	NA	NA	NA	NA	NA	NA	NA	NA	NA	NA	NA	NA	NA	NA	NA	NA	NA	NA	NA	NA	NA	NA	NA	NA	NA	NA	NA	NA	NA	NA	NA	NA	NA	NA	NA	NA	NA	NA	NA	NA	NA	NA	NA	NA	NA	NA	NA	NA	NA	NA	NA	NA	NA	NA	NA
Alad	Alad	NA	NA	NA	NA	NA	NA	NA	NA	NA	NA	NA	NA	NA	NA	NA	NA	NA	NA	NA	NA	12.583748	NA	NA	NA	NA	NA	NA	NA	NA	NA	NA	NA	NA	NA	NA	NA	NA	NA	NA	NA	NA	NA	NA	NA	NA	NA	NA	NA	NA	NA	NA	NA	NA	NA	NA	NA	NA	NA	NA	NA	NA	NA	NA	NA	NA	NA	NA	NA	NA	NA	NA	NA	NA	NA	NA	NA	NA	NA	NA	NA	NA	NA
Alb	Alb	15.38352615	15.87407356	15.69300029	15.88000115	15.89990071	15.60426638	15.42915722	15.74758964	15.29188463	15.55523245	15.24491484	15.53484144	15.39265208	15.03781405	15.30429857	15.80435724	14.99831831	18.53243855	18.18885067	15.43954555	15.61839254	18.19826145	18.24968378	18.3720366	18.68517602	15.28081458	18.5373743	18.2752509	15.47928297	18.16491752	15.34941992	15.45044783	15.52116506	15.63216506	15.29712384	18.53851585	15.52243339	15.32557031	15.63376847	16.33590289	14.36972526	14.66228214	16.00898331	14.64226223	14.44063485	14.6042676	14.58433576	15.01036557	16.41799997	16.13375058	14.57855721	16.30066163	16.2062064	16.27771571	16.20147896	14.82356284	14.69950593	16.18342756	16.22923391	16.4800743	14.6414213	16.34626971	14.48774296	17.05398689	18.09835803	17.37848893	17.336894	17.30291633	17.93089176	17.40443464	17.46702773	17.24229508	17.41042922	17.83998714	17.65567985	17.22963441	17.57357058	17.34311575	17.28316931	17.45428489	17.46820062	17.81970842
Alcam	Alcam	NA	13.84819093	14.12227643	14.19348626	14.16835584	14.00604156	NA	14.00852143	NA	13.99199598	NA	NA	NA	NA	NA	14.09634799	NA	13.4374855	12.98855212	NA	NA	NA	13.28443799	12.68018026	NA	NA	NA	12.58582328	NA	NA	NA	NA	NA	NA	NA	12.89808969	NA	NA	NA	15.60650124	NA	NA	15.56891456	NA	NA	NA	NA	NA	15.60270549	15.48536821	NA	15.70135504	15.43550289	15.46471086	15.28583855	NA	NA	15.47410978	15.4117694	15.31179722	NA	15.4871613	NA	NA	NA	NA	NA	NA	NA	NA	NA	NA	NA	NA	NA	NA	NA	NA	NA	NA	NA	NA
Aldh18a1	Aldh18a1	NA	NA	NA	NA	NA	NA	NA	NA	NA	NA	NA	NA	NA	NA	NA	NA	NA	NA	NA	NA	NA	NA	NA	NA	NA	NA	NA	NA	NA	NA	NA	NA	NA	NA	NA	NA	NA	NA	NA	11.97409156	NA	NA	NA	NA	NA	NA	NA	NA	11.15520718	11.85749743	NA	12.10930068	11.54600971	12.04442	11.8490927	NA	NA	11.27413711	10.73867326	12.08426343	NA	12.50055367	NA	NA	NA	NA	NA	NA	NA	NA	NA	NA	NA	NA	NA	NA	NA	NA	NA	NA	NA	NA
Aldh1a1	Aldh1a1	NA	NA	NA	NA	NA	NA	NA	NA	NA	NA	NA	NA	NA	NA	NA	NA	NA	NA	NA	NA	NA	NA	14.29122827	NA	13.57174079	NA	NA	NA	NA	NA	NA	NA	NA	NA	NA	14.23146871	NA	NA	NA	NA	NA	NA	NA	NA	NA	NA	NA	NA	13.66302433	12.9415942	NA	13.67316551	12.87367672	13.63373316	13.11419131	12.05427192	11.57998998	12.92332191	13.25358899	13.64139701	NA	13.31472484	12.04203894	NA	NA	NA	NA	NA	NA	NA	NA	NA	NA	NA	NA	NA	NA	NA	NA	NA	NA	NA
Aldh1a1;Aldh1a7	Aldh1a1	NA	NA	NA	NA	NA	NA	NA	NA	NA	NA	NA	NA	NA	NA	NA	NA	NA	NA	NA	NA	NA	NA	NA	NA	NA	NA	NA	NA	NA	NA	NA	NA	NA	NA	NA	NA	NA	NA	NA	15.36951215	NA	NA	NA	NA	NA	NA	NA	NA	NA	NA	NA	NA	14.58528533	NA	14.91481489	NA	NA	13.96682085	15.35825627	NA	NA	16.09088981	NA	NA	NA	NA	NA	NA	NA	NA	NA	NA	NA	NA	NA	NA	NA	NA	NA	NA	NA	NA
Aldh1a2	Aldh1a2	NA	NA	15.99702066	NA	NA	NA	NA	NA	NA	NA	NA	NA	NA	NA	NA	NA	NA	NA	NA	NA	NA	NA	NA	NA	NA	NA	NA	NA	NA	NA	NA	NA	NA	NA	NA	NA	NA	NA	NA	NA	NA	NA	NA	NA	NA	NA	NA	NA	NA	NA	NA	NA	NA	NA	NA	NA	NA	NA	NA	NA	NA	NA	NA	NA	NA	NA	12.41328786	12.42446551	NA	12.542304	12.82906069	12.63385801	NA	NA	NA	11.70592608	11.78302861	12.39267966	NA	NA	11.34452894	12.6261037
Aldh1b1	Aldh1b1	NA	16.60110191	16.34051429	16.10679601	16.18388927	16.63692194	NA	16.45968936	NA	16.1268577	NA	NA	NA	NA	NA	16.64537698	NA	NA	NA	NA	NA	NA	NA	NA	NA	NA	NA	NA	NA	NA	NA	NA	NA	NA	NA	NA	NA	NA	NA	NA	NA	NA	NA	NA	NA	NA	NA	NA	NA	NA	NA	NA	NA	NA	NA	NA	NA	NA	NA	NA	NA	NA	NA	NA	NA	NA	NA	NA	NA	NA	NA	NA	NA	NA	NA	NA	NA	NA	NA	NA	NA	NA
Aldh1l1	Aldh1l1	NA	NA	NA	NA	NA	NA	NA	NA	NA	NA	NA	NA	NA	NA	NA	NA	NA	NA	NA	NA	NA	NA	NA	NA	NA	NA	NA	NA	NA	NA	NA	NA	NA	NA	NA	NA	NA	NA	NA	13.95388995	12.55066468	12.89746711	13.27162531	12.11515488	12.73991842	12.43883567	12.41601649	12.90244178	14.12049801	13.43995759	12.75871366	13.99951048	13.24175809	13.90669772	13.29301662	13.00101912	12.78554245	13.46478103	13.45035696	14.194388	12.94349284	13.97212863	12.76261188	NA	NA	NA	NA	NA	NA	NA	NA	NA	NA	NA	NA	NA	NA	NA	NA	NA	NA	NA
Aldh2	Aldh2	11.84864854	14.38937249	14.55955383	14.60559094	14.51578627	14.28036262	12.59945448	14.40241457	12.91243516	14.29291618	12.26853079	12.61929565	12.65087914	12.45670608	12.56744045	14.6369089	12.3532078	NA	NA	NA	14.05311166	NA	NA	NA	NA	NA	NA	NA	NA	NA	NA	10.45841619	NA	NA	NA	NA	NA	NA	NA	14.58838779	NA	NA	14.22539322	NA	NA	NA	NA	12.03823961	14.53262695	13.78379232	NA	14.16511654	13.70197225	14.30525971	14.01595942	NA	11.99762517	13.77999627	13.99246884	14.50340941	NA	14.53056302	NA	NA	NA	NA	NA	NA	NA	NA	NA	NA	NA	NA	NA	NA	NA	NA	NA	NA	NA	NA
Aldh3a1	Aldh3a1	NA	NA	NA	NA	NA	NA	NA	NA	NA	NA	NA	NA	NA	NA	NA	NA	NA	NA	NA	NA	NA	NA	NA	NA	NA	NA	NA	NA	NA	NA	NA	NA	NA	NA	NA	NA	NA	NA	NA	NA	NA	NA	NA	NA	NA	NA	NA	NA	NA	NA	NA	NA	NA	NA	NA	NA	NA	NA	NA	NA	NA	NA	NA	15.13087807	14.6705995	15.0082152	15.01097906	14.99396399	14.92185955	15.0948301	14.5923004	14.89887997	14.76958364	14.52700804	15.07070041	15.12442951	15.07259449	14.93505062	15.17445256	15.01316255	14.67752335	14.72984359
Aldh3a2	Aldh3a2	NA	14.12550493	14.16256137	14.18331091	14.19727006	13.97587133	NA	14.26390129	NA	14.00443729	NA	NA	NA	NA	NA	14.30494302	NA	NA	NA	NA	13.5757165	NA	NA	NA	NA	NA	NA	NA	NA	NA	NA	NA	NA	NA	NA	NA	NA	NA	NA	13.72693987	NA	NA	13.72595197	NA	NA	NA	NA	NA	13.68985255	13.50807759	NA	14.47313677	13.13797759	13.63752024	13.41444339	NA	NA	12.96416389	13.32213349	13.67388221	NA	13.75076504	NA	NA	NA	NA	NA	NA	NA	NA	NA	NA	NA	NA	NA	NA	NA	NA	NA	NA	NA	NA
Aldh3b1	Aldh3b1	NA	NA	NA	NA	NA	NA	NA	NA	NA	NA	NA	NA	NA	NA	NA	NA	NA	NA	NA	NA	NA	NA	NA	NA	NA	NA	NA	NA	NA	NA	NA	NA	NA	NA	NA	NA	NA	NA	NA	NA	NA	NA	NA	NA	NA	NA	NA	NA	NA	NA	NA	12.78253605	NA	11.162444	NA	NA	NA	11.22415497	NA	12.52322551	NA	11.56220445	NA	NA	NA	NA	NA	NA	NA	NA	NA	NA	NA	NA	NA	NA	NA	NA	NA	NA	NA	NA
Aldh4a1	Aldh4a1	NA	12.30560009	NA	12.63707992	NA	12.45641089	NA	12.55697778	NA	12.21438287	NA	NA	NA	NA	NA	12.34487287	NA	NA	NA	NA	NA	NA	NA	NA	NA	NA	NA	NA	NA	NA	NA	NA	NA	NA	NA	NA	NA	NA	NA	12.41803252	NA	NA	13.19285181	NA	NA	NA	NA	NA	13.07523856	12.84790714	NA	12.85325099	12.59025365	12.98260694	12.66814168	NA	NA	12.62707531	12.86790201	12.88622634	NA	12.71737509	NA	NA	NA	NA	NA	NA	NA	NA	NA	NA	NA	NA	NA	NA	NA	NA	NA	NA	NA	NA
Aldh5a1	Aldh5a1	NA	NA	NA	NA	NA	NA	NA	NA	NA	NA	NA	NA	NA	NA	NA	NA	NA	NA	NA	NA	NA	NA	NA	NA	NA	NA	NA	NA	NA	NA	NA	NA	NA	NA	NA	NA	NA	NA	NA	14.79122683	14.29793232	14.19081037	14.3688318	13.77716895	13.63888228	13.89346372	14.07177356	14.09526371	14.89330566	14.13817196	14.00549016	14.81969596	14.02623341	14.66750524	14.04673023	13.82986171	13.30793073	13.90638283	14.36932402	14.71301718	13.86078208	14.81439082	13.96016181	NA	NA	NA	NA	NA	NA	NA	NA	NA	NA	NA	NA	NA	NA	NA	NA	NA	NA	NA
Aldh6a1	Aldh6a1	NA	14.37636564	14.38826179	13.82421615	14.35467983	14.0035465	NA	13.37722409	NA	14.11872415	NA	NA	NA	NA	NA	14.22106545	NA	NA	NA	NA	NA	NA	10.0786045	NA	12.13128144	NA	NA	NA	NA	NA	NA	NA	NA	NA	NA	NA	NA	NA	NA	13.90061725	13.21051809	12.69806922	13.78908728	12.48723769	12.77318069	NA	13.2864555	13.05234475	14.25142182	13.53893007	12.97621133	14.14678925	13.6975886	13.80302348	13.64081941	12.29864248	12.61646534	13.55933145	13.64798951	14.0550109	12.92610895	14.08205134	NA	NA	NA	NA	NA	NA	NA	NA	NA	NA	NA	NA	NA	NA	NA	NA	NA	NA	NA	NA
Aldh7a1	Aldh7a1	NA	13.03599989	13.41786814	13.31067611	13.05959961	13.09389964	NA	13.08918843	NA	12.89645591	NA	NA	NA	NA	NA	12.52520619	NA	NA	NA	NA	NA	NA	NA	NA	NA	NA	NA	NA	NA	NA	NA	NA	NA	NA	NA	NA	NA	NA	NA	NA	NA	NA	NA	NA	10.82210871	NA	NA	NA	NA	13.21076993	NA	13.60906755	13.13154538	13.22965884	13.46545571	NA	10.97968956	13.01194836	13.23345964	13.01626421	NA	13.25682089	NA	NA	NA	NA	NA	NA	NA	NA	NA	NA	NA	NA	NA	NA	NA	NA	NA	NA	NA	NA
Aldh9a1	Aldh9a1	13.10463863	14.93458653	15.31421103	15.38512216	15.53658105	15.10246581	12.95939243	15.18305093	13.05272135	15.082303	12.68224515	12.8400239	13.28500552	12.97632868	13.34140498	15.0946828	12.85967058	13.63183615	13.46083175	NA	NA	13.22750769	13.1862708	13.51376552	13.26808809	NA	13.30681376	13.96032831	NA	13.78994004	NA	NA	NA	NA	NA	13.1143986	NA	NA	NA	14.81264679	12.51449494	12.10880113	14.55991278	12.21972625	11.68103758	11.8597223	12.40349974	12.30891549	14.92625313	14.41625397	12.87427108	14.55688454	14.50269308	14.77426186	14.52597724	12.65997662	12.33378984	14.39509319	14.64385637	14.67875426	11.82084872	14.60898999	12.11427588	NA	NA	NA	NA	NA	NA	NA	NA	NA	NA	NA	NA	NA	NA	NA	NA	NA	NA	NA
Aldoa	Aldoa	14.6849833	16.66063241	16.33136347	16.57900887	16.45401775	16.52834402	14.36506042	16.6544676	14.27157784	16.57136606	14.5778482	14.5209016	14.34953015	14.38723318	14.45245404	16.25541223	14.38243319	14.62094624	14.27371395	13.41821124	16.82421356	14.37702884	14.3486799	14.35399496	14.57853417	12.9166033	14.15220735	14.35908917	13.80619538	14.64450376	12.66257883	12.47117571	13.27099081	13.41586891	13.46146836	14.51349068	12.89838252	12.96622421	13.17566954	17.5125241	16.03112751	16.10084538	16.81381413	16.184326	15.71361895	16.1322335	16.06187339	15.90666657	17.15693581	17.36808521	16.10458884	17.38796756	17.28787427	17.34664085	17.41143475	16.03882971	16.08006238	17.3708944	17.47738762	17.67024642	16.03532062	17.63718427	15.8326001	14.73834977	15.44341753	14.84919578	14.71305191	14.74036434	15.32151368	15.13108572	15.16469079	15.02608809	14.85426186	15.55264332	15.26464932	14.49371739	15.0381527	15.10197416	14.91846084	15.11211531	15.26993712	15.54389398
Aldoa;Aldoc	Aldoa	NA	NA	NA	NA	NA	NA	NA	NA	NA	NA	NA	NA	NA	NA	NA	NA	NA	NA	NA	NA	NA	NA	NA	NA	NA	NA	NA	NA	NA	NA	NA	NA	NA	NA	NA	NA	NA	NA	NA	NA	NA	NA	NA	10.58351532	NA	NA	NA	13.00757045	NA	NA	9.870131958	NA	NA	NA	NA	NA	NA	NA	NA	NA	NA	NA	NA	NA	NA	NA	NA	NA	NA	NA	NA	NA	NA	NA	NA	NA	NA	NA	NA	NA	NA	NA
Aldoc	Aldoc	NA	10.97788092	NA	11.31257669	NA	NA	NA	NA	NA	10.92848136	NA	NA	NA	NA	NA	NA	NA	NA	NA	NA	13.13692705	NA	NA	NA	NA	NA	NA	NA	NA	NA	NA	NA	NA	NA	NA	NA	NA	NA	NA	15.90054757	15.1000767	14.81595566	15.21970822	15.21140681	15.00657113	14.89046842	14.59196664	14.75011867	15.86800953	15.58012938	14.83377718	15.67043633	15.65136239	15.89690201	15.64784185	15.00709248	15.05208252	15.68119468	15.68292391	16.0758682	14.61743397	16.20237527	14.86920533	NA	NA	NA	NA	NA	NA	NA	NA	NA	NA	NA	NA	NA	NA	NA	NA	NA	NA	NA
Alg11	Alg11	NA	NA	NA	NA	NA	NA	NA	NA	NA	NA	NA	NA	NA	NA	NA	NA	NA	NA	NA	NA	NA	NA	NA	NA	NA	NA	NA	NA	NA	NA	NA	NA	NA	NA	NA	NA	NA	NA	NA	NA	NA	NA	NA	NA	NA	NA	NA	NA	NA	10.88774611	NA	NA	NA	NA	NA	NA	NA	NA	10.99994364	NA	NA	NA	NA	NA	NA	NA	NA	NA	NA	NA	NA	NA	NA	NA	NA	NA	NA	NA	NA	NA	NA	NA
Alg13	Alg13	NA	14.81488678	13.92399219	14.58107709	13.83109165	14.27704869	10.21767906	14.43205396	11.50432741	14.50365298	12.55013351	11.5798486	NA	NA	NA	14.19144491	NA	NA	NA	NA	NA	NA	NA	NA	NA	NA	NA	NA	NA	NA	NA	NA	NA	NA	NA	NA	NA	NA	NA	NA	NA	NA	NA	NA	NA	NA	NA	NA	NA	NA	NA	NA	NA	NA	NA	NA	NA	NA	NA	NA	NA	NA	NA	NA	NA	NA	NA	NA	NA	NA	NA	NA	NA	NA	NA	NA	NA	NA	NA	NA	NA	NA
Alg2	Alg2	NA	14.40036814	14.53324695	14.62215494	14.64569718	14.55757504	NA	14.57873778	NA	14.54273348	NA	NA	NA	NA	NA	14.46861702	NA	NA	NA	NA	NA	NA	NA	NA	NA	NA	NA	NA	NA	NA	NA	NA	NA	NA	NA	NA	NA	NA	NA	14.72695784	NA	NA	NA	NA	NA	NA	NA	NA	14.65127866	14.09504334	NA	13.97110854	14.59356338	15.0498104	13.75682321	NA	NA	14.1704914	14.56847914	14.62101361	NA	14.15995279	NA	NA	NA	NA	NA	NA	NA	NA	NA	NA	NA	NA	NA	NA	NA	NA	NA	NA	NA	NA
Alg6	Alg6	NA	NA	NA	NA	NA	NA	NA	NA	NA	NA	NA	NA	NA	NA	NA	NA	NA	NA	NA	NA	NA	NA	NA	NA	NA	15.97058677	NA	NA	NA	NA	NA	NA	NA	NA	NA	NA	NA	NA	NA	NA	NA	NA	NA	NA	NA	NA	NA	NA	NA	NA	NA	NA	NA	NA	NA	NA	NA	NA	NA	NA	NA	NA	NA	NA	NA	NA	NA	NA	NA	NA	NA	NA	NA	NA	NA	NA	NA	NA	NA	NA	NA	NA
Alkbh3	Alkbh3	NA	16.45823132	16.51593924	16.60226794	16.45646455	16.42355845	NA	16.54862393	NA	16.55153121	NA	NA	NA	NA	NA	16.61778106	NA	15.17694327	15.16389068	NA	NA	15.14469686	15.15681925	15.16178932	15.43521627	NA	15.26439158	15.25068373	NA	15.27898572	NA	NA	NA	NA	NA	15.23450609	NA	NA	NA	16.62410225	NA	NA	16.25725232	13.2956972	NA	NA	NA	NA	16.47252224	16.67236358	NA	16.41094293	16.67778045	16.70962087	16.76096016	13.50486863	NA	16.67464369	16.7775131	16.74408759	12.71880469	16.77289524	NA	NA	NA	NA	NA	13.20382536	12.98094455	12.69983702	13.22680855	13.28786423	NA	12.2321685	NA	NA	NA	13.3846635	NA	NA	NA	13.08460834
Alkbh5	Alkbh5	NA	NA	11.83082415	NA	NA	11.96803314	NA	11.95235905	NA	NA	NA	NA	NA	NA	NA	NA	NA	NA	NA	NA	NA	NA	NA	NA	NA	NA	NA	NA	NA	NA	NA	NA	NA	NA	NA	NA	NA	NA	NA	NA	NA	NA	NA	NA	NA	NA	NA	NA	NA	NA	NA	NA	NA	NA	NA	NA	NA	NA	NA	NA	NA	NA	NA	NA	NA	NA	NA	NA	NA	NA	NA	NA	NA	NA	NA	NA	NA	NA	NA	NA	NA	NA
Alkbh6	Alkbh6	NA	13.47491003	13.18201873	13.34492002	13.31444163	13.06740075	NA	13.72914274	NA	13.07051679	NA	NA	NA	NA	NA	13.56079853	NA	13.0043504	13.42407441	NA	NA	13.87437626	14.18871246	13.78577939	13.04407645	NA	13.12819414	14.0747603	NA	13.58342365	NA	NA	NA	NA	NA	NA	NA	NA	NA	14.25094233	NA	NA	13.99215944	NA	NA	NA	NA	NA	14.11197515	14.01696551	NA	13.80838103	14.22156379	14.13217838	13.94348042	NA	NA	13.99842033	13.97973476	13.77228754	NA	13.34437914	NA	NA	NA	NA	NA	NA	NA	NA	NA	NA	NA	NA	NA	NA	NA	NA	NA	NA	NA	NA
Alox12b	Alox12b	NA	NA	NA	NA	NA	NA	NA	NA	NA	NA	NA	NA	NA	NA	NA	NA	NA	NA	NA	NA	NA	NA	NA	NA	NA	NA	NA	NA	NA	NA	NA	NA	NA	NA	NA	NA	NA	NA	NA	NA	NA	NA	NA	NA	NA	NA	NA	NA	NA	NA	NA	NA	NA	NA	NA	NA	NA	NA	NA	NA	NA	NA	NA	13.83305086	15.037608	14.24483271	13.87363821	14.4188389	15.34862334	14.41349354	15.48468166	14.08775151	14.40701239	15.00181454	14.45118631	13.83013171	14.34236453	14.2407772	13.98918527	14.69422728	14.3715917	15.04412527
Aloxe3	Aloxe3	NA	NA	NA	NA	NA	NA	NA	NA	NA	NA	NA	NA	NA	NA	NA	NA	NA	NA	NA	NA	NA	NA	NA	NA	NA	NA	NA	NA	NA	NA	NA	NA	NA	NA	NA	NA	NA	NA	NA	NA	NA	NA	NA	NA	NA	NA	NA	NA	NA	NA	NA	NA	NA	NA	NA	NA	NA	NA	NA	NA	NA	NA	NA	15.10463535	16.19751562	15.57774043	14.52697707	15.41318247	16.18955316	15.47507587	15.67737206	15.33575714	15.5572498	15.88810651	15.8637133	15.06694814	14.94713715	15.240293	14.87269419	15.6514884	15.46495658	15.90287673
Alpk2	Alpk2	NA	NA	NA	NA	NA	NA	NA	NA	NA	NA	NA	NA	NA	NA	NA	NA	NA	NA	NA	15.46357865	NA	NA	NA	NA	NA	15.51030986	NA	NA	NA	NA	15.17975362	NA	15.91133113	16.10664063	16.26139528	NA	NA	NA	NA	NA	NA	NA	NA	NA	NA	NA	NA	NA	NA	NA	NA	NA	NA	NA	NA	NA	NA	NA	NA	NA	NA	NA	NA	NA	NA	NA	NA	NA	NA	NA	NA	NA	NA	NA	NA	NA	NA	NA	NA	NA	NA	NA
Als2	Als2	13.31248593	NA	NA	NA	NA	NA	NA	NA	13.69134005	NA	13.22540177	NA	13.70586994	NA	13.80869274	NA	NA	NA	NA	NA	NA	NA	NA	NA	NA	NA	NA	NA	NA	NA	NA	NA	NA	NA	NA	NA	NA	NA	NA	NA	NA	NA	NA	NA	NA	NA	NA	NA	NA	NA	NA	NA	NA	NA	NA	NA	NA	NA	NA	NA	NA	NA	NA	NA	NA	NA	NA	NA	NA	NA	NA	NA	NA	NA	NA	NA	NA	NA	NA	NA	NA	NA
Alyref	Alyref	NA	16.62118978	16.37084447	16.56400958	15.95980419	16.35971179	NA	16.36434336	NA	16.5768994	NA	NA	NA	NA	NA	16.27436711	NA	NA	NA	NA	NA	NA	NA	NA	NA	NA	NA	NA	NA	NA	NA	NA	NA	NA	NA	NA	NA	NA	NA	NA	NA	NA	NA	NA	NA	NA	NA	NA	NA	NA	NA	NA	NA	NA	NA	NA	NA	NA	NA	NA	NA	NA	NA	13.3330496	NA	12.89139158	12.55189831	NA	NA	NA	NA	NA	12.75586039	NA	13.24485471	13.33410804	13.11214828	NA	13.2438979	12.27052036	12.71497574	NA
Alyref;Alyref2	Alyref	14.38549206	NA	NA	NA	NA	NA	14.79024987	NA	14.27348818	NA	14.19541793	14.54183156	14.95996351	14.05808195	14.15235079	NA	14.0594904	NA	NA	NA	NA	NA	NA	NA	NA	NA	NA	NA	NA	NA	NA	NA	NA	NA	NA	NA	NA	NA	NA	NA	12.2899353	12.35829405	NA	12.21000767	NA	NA	12.35281038	12.47386046	NA	NA	12.64643721	NA	NA	NA	NA	12.54569332	11.29561398	NA	NA	NA	12.23456299	NA	NA	NA	14.29199083	NA	NA	13.8555985	13.86461177	14.27541161	13.48104257	14.03347462	NA	13.20343672	NA	NA	NA	13.49807631	NA	NA	NA	13.52563092
Amacr	Amacr	NA	14.10646867	14.62687056	NA	14.10548584	14.915668	NA	14.73600809	NA	14.11711937	NA	NA	NA	NA	NA	14.01027435	NA	NA	NA	NA	NA	NA	NA	NA	NA	NA	NA	NA	NA	NA	NA	NA	NA	NA	NA	NA	NA	NA	NA	NA	NA	NA	NA	NA	NA	NA	NA	NA	NA	NA	NA	NA	NA	NA	NA	NA	NA	NA	NA	NA	NA	NA	NA	NA	NA	NA	NA	NA	NA	NA	NA	NA	NA	NA	NA	NA	NA	NA	NA	NA	NA	NA
Amer2	Amer2	12.19676892	17.42678112	17.24192149	17.21022154	17.39726445	17.26937794	NA	17.34811672	13.1279845	17.48566632	12.46020791	12.8718693	12.79959352	13.56958694	12.26219195	17.34915714	13.40812543	16.41765643	16.57052315	NA	NA	16.41748755	16.39455236	16.16298889	16.02038389	NA	16.21254459	16.49065686	NA	16.43332956	NA	NA	NA	NA	NA	16.28855392	NA	NA	NA	16.24246784	14.30853937	14.30012923	16.21914302	14.55879198	14.47502898	14.76473371	14.47002853	14.06162183	16.16160399	16.26381549	14.40821028	16.20663729	16.14332183	16.1577166	16.42710127	14.49850075	14.36940128	16.18461895	15.93241414	16.14739726	14.08141414	16.08250278	14.51183063	NA	NA	NA	NA	NA	NA	NA	NA	NA	NA	NA	NA	NA	NA	NA	NA	NA	NA	NA
Amer3	Amer3	NA	12.69908712	13.1483595	13.00540892	13.25873894	12.94801907	NA	13.38994635	NA	12.97489479	NA	NA	NA	NA	NA	13.45155569	NA	NA	NA	NA	NA	NA	NA	NA	NA	NA	NA	NA	NA	NA	NA	NA	NA	NA	NA	NA	NA	NA	NA	12.92950012	NA	NA	13.53437984	NA	NA	NA	NA	NA	12.92827333	12.76970945	NA	13.42397261	12.70401181	12.80568746	12.58358338	NA	NA	12.74950229	12.67259547	13.0250329	NA	12.56892706	NA	NA	NA	NA	NA	NA	NA	NA	NA	NA	NA	NA	NA	NA	NA	NA	NA	NA	NA	NA
Amfr	Amfr	NA	12.30232317	13.18901488	12.35949868	13.12860412	12.69134666	NA	12.61990517	NA	12.74978866	NA	NA	NA	NA	NA	12.77593205	NA	NA	NA	NA	NA	NA	NA	NA	NA	NA	NA	NA	NA	NA	NA	NA	NA	NA	NA	NA	NA	NA	NA	NA	NA	NA	NA	NA	NA	NA	NA	NA	NA	NA	NA	NA	NA	NA	NA	NA	NA	NA	NA	NA	NA	NA	NA	NA	NA	NA	NA	NA	NA	NA	NA	NA	NA	NA	NA	NA	NA	NA	NA	NA	NA	NA
Amigo3	Amigo3	NA	13.30781355	13.67872743	13.49074119	13.70369668	13.39492581	NA	13.64968398	NA	13.43195224	NA	NA	NA	NA	NA	13.79773853	NA	NA	NA	NA	NA	NA	NA	NA	NA	NA	NA	NA	NA	NA	NA	NA	NA	NA	NA	NA	NA	NA	NA	NA	NA	NA	NA	NA	NA	NA	NA	NA	NA	NA	NA	NA	NA	NA	NA	NA	NA	NA	NA	NA	NA	NA	NA	NA	NA	NA	NA	NA	NA	NA	NA	NA	NA	NA	NA	NA	NA	NA	NA	NA	NA	NA
Amn1	Amn1	NA	16.17658661	15.91422433	15.89829351	15.71079043	16.03060494	NA	16.15661664	NA	16.08184463	NA	NA	NA	NA	NA	15.99203817	NA	13.29315346	13.59665543	NA	NA	13.84659001	14.05532891	13.6426953	13.59078172	NA	13.10668556	13.03044831	NA	13.91219511	NA	NA	NA	NA	NA	13.87317651	NA	NA	NA	14.60153372	NA	NA	14.50538142	NA	NA	NA	NA	NA	14.43388496	15.13412941	NA	14.44851163	15.10497164	14.60016453	15.15120762	NA	NA	15.16498299	15.21611968	14.54669969	NA	14.77385352	NA	NA	NA	NA	NA	NA	NA	NA	NA	NA	NA	NA	NA	NA	NA	NA	NA	NA	NA	NA
Amot	Amot	13.39088099	12.79745917	12.92605418	12.99057102	12.64323025	12.62342057	13.35002754	12.90531592	13.98014851	12.4923893	14.24074662	13.49752754	13.00604726	13.40682947	13.26493808	12.88452557	13.83008931	NA	NA	NA	NA	NA	NA	NA	NA	NA	NA	NA	NA	NA	NA	NA	NA	NA	NA	NA	NA	NA	NA	13.39150309	NA	NA	14.03283384	NA	NA	NA	NA	NA	13.50413338	13.14041968	NA	13.19617371	13.09554171	12.94806369	13.07814706	NA	NA	13.42602113	13.14749237	13.59385404	NA	13.24000373	NA	NA	NA	NA	NA	NA	NA	NA	NA	NA	NA	NA	NA	NA	NA	NA	NA	NA	NA	NA
Amot;Amotl1	Amot	NA	NA	14.36520834	14.24949867	13.94683319	14.28586455	NA	13.9272224	NA	14.0526954	NA	NA	NA	NA	NA	14.14336727	NA	NA	NA	NA	NA	NA	NA	NA	NA	NA	NA	NA	NA	NA	NA	NA	NA	NA	NA	NA	NA	NA	NA	NA	NA	NA	NA	NA	NA	NA	NA	NA	NA	NA	NA	NA	NA	NA	NA	NA	NA	NA	NA	NA	NA	NA	NA	NA	NA	NA	NA	NA	NA	NA	NA	NA	NA	NA	NA	NA	NA	NA	NA	NA	NA	NA
Amotl1	Amotl1	NA	14.05394431	13.87633741	13.92900795	14.07556624	13.90887891	NA	14.1190376	NA	13.83305309	NA	NA	NA	NA	NA	14.17600803	NA	NA	NA	NA	NA	NA	NA	NA	NA	NA	NA	NA	NA	NA	NA	NA	NA	NA	NA	NA	NA	NA	NA	12.88924727	NA	12.41557996	13.2555922	NA	NA	12.91593688	NA	13.31348822	NA	NA	NA	NA	12.59439226	NA	NA	13.54735509	13.3054648	NA	NA	NA	13.75659703	NA	13.21247089	NA	NA	NA	NA	NA	NA	NA	NA	NA	NA	NA	NA	NA	NA	NA	NA	NA	NA	NA
Ampd2	Ampd2	14.89477434	19.53584635	19.63367186	19.70895446	19.51119076	19.47623953	15.22730373	19.46983442	15.1896051	19.54511104	14.77185431	15.03250819	15.0839372	15.16596302	14.90956629	19.65584648	15.22292837	16.61675301	16.72475729	NA	NA	16.74815877	16.70589772	16.90757019	16.58649915	NA	16.74232697	16.76999581	NA	16.70742666	NA	NA	NA	NA	NA	16.8471739	NA	NA	NA	17.80682744	14.03641333	13.71804899	17.78730674	13.64528862	14.04501218	13.80886587	13.73521136	13.73524242	17.6943359	18.02820996	13.75659826	17.67057423	18.02127537	17.82598299	17.99929134	13.85264385	13.45829462	18.03918755	18.0028418	17.74141885	13.43916527	17.83163535	13.78997073	NA	14.31792943	NA	NA	14.54161398	13.86148119	14.60666467	14.82500661	14.91752093	NA	14.25669582	NA	NA	NA	14.7789701	NA	NA	NA	14.68559558
Ampd2;Ampd3	Ampd2	NA	16.06546873	16.00789452	15.97349334	16.06582842	16.10539703	NA	16.08990146	NA	16.0984187	NA	NA	NA	NA	NA	15.81396903	NA	NA	NA	NA	NA	NA	NA	NA	NA	NA	NA	NA	NA	NA	NA	NA	NA	NA	NA	NA	NA	NA	NA	15.1586373	NA	NA	14.95199496	NA	NA	NA	NA	NA	14.85710625	15.08028041	NA	15.18850385	15.10393933	15.2066214	15.33075935	NA	NA	15.12565966	14.86203191	14.86237584	NA	14.67844609	NA	NA	NA	NA	NA	NA	NA	NA	NA	NA	NA	NA	NA	NA	NA	NA	NA	NA	NA	NA
Ampd3	Ampd3	14.16568233	17.22347117	16.71318947	16.73415936	16.70517691	17.18192576	14.04339827	17.13572244	13.91945265	17.23742983	14.09821743	13.972627	13.75458324	13.80222404	13.74376296	16.74328349	13.93438042	14.29988677	14.50857985	NA	NA	14.67035718	14.76378588	14.63394802	14.38514049	NA	14.13995056	14.65957673	NA	14.56696603	NA	NA	NA	NA	NA	14.65654304	NA	NA	NA	15.06801288	NA	NA	15.29389115	NA	NA	NA	NA	NA	15.05836654	15.54531439	NA	14.88420779	15.58639177	15.18969898	15.56222382	NA	NA	15.54348897	15.61691824	15.05431511	NA	15.23982565	NA	NA	NA	NA	NA	NA	NA	NA	NA	NA	NA	NA	NA	NA	NA	NA	NA	NA	NA	NA
Amph	Amph	14.10874577	19.26553407	19.19110113	19.26986102	18.89724074	19.01053361	14.52949414	18.95865026	14.46299969	19.17448574	14.39662568	14.51207999	14.18665327	14.91174461	14.36996338	19.08992364	14.83283126	16.90432317	16.83216101	NA	NA	17.02941217	17.03996604	17.35609254	17.27546711	NA	16.8919181	16.86968799	NA	17.0823417	NA	NA	NA	NA	NA	17.08687515	NA	NA	NA	18.74210371	14.58046761	14.30837527	18.87909164	14.87928879	14.46378811	14.29796041	14.48326683	14.61687868	18.74372918	18.98228549	14.5942796	18.69579943	19.0013788	18.77351195	18.98816634	14.33560227	14.8681135	19.0028995	19.00981745	18.70182085	14.6038379	18.76701241	14.67688566	NA	13.8303887	NA	NA	14.31579715	13.87989753	13.97888449	14.1521624	14.14321213	NA	13.95775978	NA	NA	NA	13.9645781	NA	NA	NA	14.22496893
Amph;Bin1	Amph	15.93400639	18.92615856	18.56549291	18.72700819	18.5520826	18.64615456	14.29640722	18.68696303	14.88303462	18.66521662	16.44255317	15.18570784	15.077137	16.01339029	14.62090137	18.71793506	15.26706463	16.47281486	16.9648936	NA	NA	16.646755	17.04987777	17.06701006	16.69755246	NA	16.04536144	16.90516368	NA	16.72645767	NA	NA	NA	NA	NA	16.93962802	NA	NA	NA	18.5144687	17.36463056	15.4509277	18.09671061	15.05161256	17.52205274	16.23743592	15.47217359	14.92293277	17.93581689	18.37698627	17.47964608	17.8635037	18.60089339	18.64615859	18.49914879	15.12156589	14.59304091	18.5850255	18.51870814	18.40738385	15.06505845	18.62141364	17.12477763	NA	14.87144807	NA	NA	NA	14.4111402	14.49451812	14.18190541	14.21276234	NA	14.76996178	NA	NA	NA	14.45400363	NA	NA	NA	NA
Anapc1	Anapc1	13.81447559	14.37158088	14.38530841	14.55463065	14.58209463	14.23022207	13.92069455	14.38599183	13.87873485	14.2787276	14.05044871	14.13342819	13.90756663	13.88736047	14.05054588	14.56771833	13.86930279	NA	NA	NA	NA	NA	NA	NA	NA	NA	NA	NA	NA	NA	NA	NA	NA	NA	NA	NA	NA	NA	NA	13.33506951	NA	NA	13.41243124	NA	NA	NA	NA	NA	13.32252216	13.6793989	NA	13.33131024	13.35711952	13.37044459	NA	NA	NA	13.49610407	13.24862214	13.24557668	NA	13.32186152	NA	NA	NA	NA	NA	NA	NA	NA	NA	NA	NA	NA	NA	NA	NA	NA	NA	NA	NA	NA
Anapc16	Anapc16	NA	12.63144765	NA	12.18130447	NA	NA	NA	NA	NA	11.92726686	NA	NA	NA	NA	NA	NA	NA	NA	NA	NA	NA	NA	NA	NA	NA	NA	NA	NA	NA	NA	NA	NA	NA	NA	NA	NA	NA	NA	NA	NA	NA	NA	NA	NA	NA	NA	NA	NA	NA	NA	NA	NA	NA	NA	NA	NA	NA	NA	NA	NA	NA	NA	NA	NA	NA	NA	NA	NA	NA	NA	NA	NA	NA	NA	NA	NA	NA	NA	NA	NA	NA	NA
Anapc4	Anapc4	NA	13.80081784	13.88695627	13.81414688	13.96460422	13.96940385	NA	13.9765707	NA	13.91195841	NA	NA	NA	NA	NA	14.01168451	NA	NA	NA	NA	NA	NA	NA	NA	NA	NA	NA	NA	NA	NA	NA	NA	NA	NA	NA	NA	NA	NA	NA	NA	NA	NA	NA	NA	NA	NA	NA	NA	NA	NA	NA	NA	NA	NA	NA	NA	NA	NA	NA	NA	NA	NA	NA	NA	NA	NA	NA	NA	NA	NA	NA	NA	NA	NA	NA	NA	NA	NA	NA	NA	NA	NA
Angel1	Angel1	NA	14.71640958	14.7662385	14.67971305	14.49502761	14.6633306	NA	14.70683228	NA	14.76037238	NA	NA	NA	NA	NA	14.91237845	NA	NA	NA	NA	NA	NA	NA	NA	NA	NA	NA	NA	NA	NA	NA	NA	NA	NA	NA	NA	NA	NA	NA	13.48654661	NA	NA	13.13957769	NA	NA	NA	NA	NA	12.76510829	13.4228039	NA	13.36818612	13.67735909	13.32438988	13.91101107	NA	NA	13.58395063	13.71661921	13.25157893	NA	13.4813736	NA	NA	NA	NA	NA	NA	NA	NA	NA	NA	NA	NA	NA	NA	NA	NA	NA	NA	NA	NA
Angptl1	Angptl1	NA	NA	NA	NA	NA	NA	NA	NA	NA	NA	NA	NA	NA	NA	NA	NA	NA	NA	NA	NA	NA	NA	NA	NA	NA	NA	NA	NA	NA	NA	NA	NA	NA	NA	NA	NA	NA	NA	NA	NA	NA	NA	NA	NA	NA	NA	NA	NA	14.83239558	NA	NA	NA	15.48375911	NA	NA	NA	NA	NA	15.85498523	16.04822929	NA	16.14728444	NA	NA	NA	NA	NA	NA	NA	NA	NA	NA	NA	NA	NA	NA	NA	NA	NA	NA	NA	NA
Ank1	Ank1	11.24122642	17.51330876	17.69884021	17.86023326	17.76562607	17.54398739	11.89585564	17.51220829	11.92317864	17.51362101	13.07392838	10.82972302	NA	12.20064896	NA	17.759454	12.83053152	18.13343799	18.06841885	NA	NA	18.0789844	18.08717778	18.22219353	18.15838925	NA	18.04631887	18.11468556	NA	18.04009922	NA	NA	NA	NA	NA	17.99181551	NA	NA	NA	19.12622102	16.06390806	15.94435874	19.17884808	16.22806354	15.83630793	16.12973688	16.04884173	16.02091028	18.87394013	19.36382492	16.00960884	18.99882063	19.34351619	19.16811968	19.39803046	15.85491569	16.19544688	19.37812646	19.36286178	19.22383224	16.08458628	19.11225094	16.0871349	NA	14.50608788	NA	NA	14.90558532	14.70425565	14.96962797	14.90316422	14.99749206	NA	14.52332902	NA	NA	NA	15.08981816	NA	NA	NA	14.30240366
Ank1;Ank2;Ank3	Ank1	NA	NA	NA	NA	NA	NA	NA	NA	NA	NA	NA	NA	NA	NA	NA	NA	NA	NA	NA	NA	NA	NA	NA	NA	NA	NA	NA	NA	NA	NA	NA	NA	NA	NA	NA	NA	NA	NA	NA	13.46841322	NA	NA	NA	NA	NA	NA	NA	NA	NA	15.9792082	NA	NA	15.74903573	13.65272527	15.8510229	NA	NA	15.7234841	15.85471201	15.07784439	NA	14.667983	NA	NA	NA	NA	NA	NA	NA	NA	NA	NA	NA	NA	NA	NA	NA	NA	NA	NA	NA	12.09524536
Ank1;Ank3	Ank1	NA	14.3410879	14.94059348	15.08602838	15.10819364	14.5634823	NA	14.2316487	NA	14.29024929	NA	NA	NA	NA	NA	14.82988622	NA	14.75873852	15.32094506	NA	NA	15.2617497	15.53248377	15.41061697	15.64020256	NA	15.30535641	15.68531549	NA	14.99661471	NA	NA	NA	NA	NA	NA	NA	NA	NA	17.11198126	11.52334142	12.22219416	16.87903275	12.27740365	NA	12.43089157	12.29223534	11.59179347	16.61877262	17.32545479	NA	16.77852636	17.31544148	17.22801071	17.15559896	NA	12.64752363	17.38129791	17.01533882	17.2094724	NA	17.15393791	NA	NA	NA	NA	NA	14.21459992	NA	13.63544606	14.39669174	14.20797519	NA	13.67711399	NA	NA	NA	14.31529111	NA	NA	NA	13.10743614
Ank2	Ank2	13.28697204	15.79409452	15.93821167	15.96294681	15.94721878	15.74389482	13.59873281	15.79689634	13.00832432	15.71912513	13.22475805	13.421157	13.2310936	12.9815223	13.39460656	15.97127925	13.45053126	16.08759217	16.09029131	12.28473223	11.4203882	16.10776561	15.99902681	16.10144004	16.04613131	NA	15.91634303	16.17987915	12.84178745	16.08987248	NA	NA	NA	NA	10.24513753	16.04714807	NA	NA	NA	18.78226914	14.64680245	14.58897178	18.88248057	14.74516862	14.66844997	14.58721963	14.66921837	14.73527935	18.69832255	19.00443962	14.78821098	18.67794786	19.05262303	18.77104613	19.02622694	14.58674068	14.61626754	19.04187457	19.04120161	18.97300377	14.70435303	18.82822043	14.77468797	NA	16.68438462	NA	NA	17.3460244	16.81758258	17.15483447	17.20235812	17.115442	NA	16.76880135	NA	NA	NA	17.26616613	NA	NA	NA	16.82042968
Ank2;Ank3	Ank2	12.98384061	15.2667704	15.51182639	15.89063646	15.69908628	15.27857788	13.10024792	15.27972053	12.54070025	15.19899106	12.96549651	12.97636817	12.74189761	12.62280841	12.85447292	15.63360452	12.45536934	16.92241173	16.64727959	NA	NA	16.47958114	16.72808911	16.77844316	17.05914629	NA	16.73047888	16.57389792	NA	16.70976883	NA	NA	NA	NA	NA	16.78568213	NA	NA	NA	18.26467298	13.7480146	14.1958132	17.61440858	NA	13.96029306	14.21240197	14.19355358	13.7358995	17.88480352	18.84816563	14.0786294	17.87555755	18.87319873	18.58308727	18.82272008	13.72990241	13.95232106	19.03636752	18.85513157	18.81551169	14.06893189	18.6683923	13.70494844	NA	14.87817543	NA	NA	15.5996263	15.19160442	15.65650159	15.97853785	15.63593434	NA	15.0292396	NA	NA	NA	15.58976936	NA	NA	NA	15.51118158
Ank3	Ank3	13.47998517	16.73716848	16.97235059	17.13515552	16.9710449	16.64827848	13.62393848	16.6924187	13.64631539	16.66066278	13.53273823	13.57505167	13.94789314	13.91020712	13.62634897	17.03194756	13.74563212	17.71526763	17.59628451	13.21299398	12.64817508	17.47911365	17.62957683	17.96064261	17.95778043	13.38184523	17.74836718	17.62960749	13.97008871	17.53625741	13.09111719	12.05779984	12.72099609	12.93508744	12.88336646	17.69774955	13.30271557	12.32359585	12.0544211	18.21072272	13.99990127	13.60170221	18.04548559	14.15031923	13.91546317	13.74347301	13.86874349	13.96876248	18.17312554	18.20261405	13.9874492	18.19858428	18.28606944	18.22329034	18.30155187	13.72990467	13.71446423	18.29694874	18.29457384	18.36399106	13.86511058	18.23541554	13.91428626	12.8371824	15.49327619	13.0222481	12.7019978	15.68929816	15.73353558	15.71267062	15.798106	15.68542569	12.98706506	15.69814779	12.83334582	13.15931969	12.57281705	15.82787134	12.62008274	12.4804946	12.78436336	15.57645191
Ankfy1	Ankfy1	13.15472003	14.24391737	14.03348172	14.01980097	14.02450677	14.15607413	12.73248121	13.94651611	12.62795788	14.16424055	NA	12.67766239	12.95050851	12.92603464	NA	13.98238397	NA	NA	NA	NA	NA	NA	NA	NA	NA	NA	NA	NA	NA	NA	NA	NA	NA	NA	NA	NA	NA	NA	NA	NA	NA	NA	NA	NA	NA	NA	NA	NA	NA	NA	NA	NA	NA	NA	NA	NA	NA	NA	NA	NA	NA	NA	NA	NA	NA	NA	NA	NA	NA	NA	NA	NA	NA	NA	NA	NA	NA	NA	NA	NA	NA	NA
Ankle2	Ankle2	12.6463068	16.13707362	16.11433199	15.98781676	16.04679584	16.07952612	12.89980364	16.02613685	12.58114592	16.13141921	12.51228308	12.69069574	12.76663136	12.82308461	12.89022587	16.09522921	12.96641784	13.38721269	12.83434798	NA	NA	13.74570341	13.38141045	13.44285596	12.74077682	NA	13.25925666	13.10151931	NA	12.84267602	NA	NA	NA	NA	NA	12.79709813	NA	NA	NA	14.32466943	NA	NA	14.57775775	NA	NA	NA	NA	NA	14.76481923	14.28093107	NA	14.57782815	14.31281249	14.42861429	14.33884512	NA	NA	14.15902845	14.38274941	14.58701775	NA	14.266293	NA	NA	NA	NA	NA	NA	NA	11.93629563	NA	NA	NA	NA	NA	NA	NA	NA	NA	NA	NA	NA
Ankmy2	Ankmy2	NA	12.71674711	13.36484959	13.11890388	NA	NA	NA	13.12864829	NA	13.43591954	NA	NA	NA	NA	NA	NA	NA	NA	NA	NA	NA	NA	NA	NA	NA	NA	NA	NA	NA	NA	NA	NA	NA	NA	NA	NA	NA	NA	NA	NA	NA	NA	NA	NA	NA	NA	NA	NA	NA	NA	NA	NA	NA	NA	NA	NA	NA	NA	NA	NA	NA	NA	NA	NA	NA	NA	NA	NA	NA	NA	NA	NA	NA	NA	NA	NA	NA	NA	NA	NA	NA	NA
Ankrd10	Ankrd10	NA	14.64985723	13.84994664	14.13791605	13.59607225	14.11460284	NA	13.99534085	NA	14.62664484	NA	NA	NA	NA	NA	13.94253649	NA	NA	NA	NA	NA	NA	NA	NA	NA	NA	NA	NA	NA	NA	NA	NA	NA	NA	NA	NA	NA	NA	NA	NA	NA	NA	NA	NA	NA	NA	NA	NA	NA	NA	NA	NA	NA	NA	NA	NA	NA	NA	NA	NA	NA	NA	NA	NA	NA	NA	NA	NA	NA	NA	NA	NA	NA	NA	NA	NA	NA	NA	NA	NA	NA	NA
Ankrd13a	Ankrd13a	NA	12.30868994	12.53912315	12.21062554	NA	12.63796413	NA	12.67891827	NA	12.49272103	NA	NA	NA	NA	NA	12.37356571	NA	NA	NA	NA	NA	NA	NA	NA	NA	NA	NA	NA	NA	NA	NA	NA	NA	NA	NA	NA	NA	NA	NA	11.96863098	NA	NA	NA	NA	NA	NA	NA	NA	NA	12.59041775	NA	12.96596999	12.68772773	12.1141115	12.4703804	NA	NA	12.60562514	12.06947944	12.34560204	NA	12.66146718	NA	NA	NA	NA	NA	NA	NA	NA	NA	NA	NA	NA	NA	NA	NA	NA	NA	NA	NA	NA
Ankrd13d	Ankrd13d	NA	15.96821707	15.97216846	16.03476802	15.82796181	15.85220783	NA	15.80981215	NA	16.02148392	NA	NA	NA	NA	NA	15.92928766	NA	14.07496489	13.82271504	NA	NA	13.93276695	14.13631597	13.98320716	14.06610651	NA	13.66930604	14.14542504	NA	14.06712378	NA	NA	NA	NA	NA	14.14759147	NA	NA	NA	16.0609244	NA	NA	15.87429189	NA	NA	NA	NA	NA	15.87322178	16.32327361	NA	16.0083452	16.32241133	16.27692781	16.49641287	NA	NA	16.41981495	16.26274602	16.58972402	NA	16.3473903	NA	NA	13.24516792	NA	NA	13.61563624	13.29664436	13.77102514	13.5956648	13.71312871	NA	13.36142314	NA	NA	NA	13.79782365	NA	NA	NA	13.53118961
Ankrd17	Ankrd17	12.88154186	17.44367621	17.45755384	17.52788308	17.2989948	17.39023283	13.17230575	17.42677189	13.45208413	17.4960143	13.01727894	13.42072084	13.42728132	13.83724627	13.16930402	17.50092927	13.98088077	13.44864934	NA	NA	NA	12.96927577	12.8640377	12.34548502	12.94096742	NA	13.11338028	13.22605401	NA	13.37770877	NA	NA	NA	NA	NA	12.81330349	NA	NA	NA	13.59230032	NA	NA	14.28319338	NA	NA	NA	NA	NA	13.85135626	13.5542303	NA	14.12979206	13.52651052	13.6468727	13.62762389	NA	NA	13.5789221	13.84933961	13.46904324	NA	13.41220695	NA	NA	NA	NA	NA	NA	NA	NA	NA	NA	NA	NA	11.54893266	NA	NA	NA	10.94442657	NA	NA	NA
Ankrd26	Ankrd26	NA	NA	NA	NA	NA	NA	NA	NA	NA	NA	NA	NA	NA	NA	NA	NA	NA	NA	NA	NA	NA	NA	NA	NA	NA	NA	NA	NA	NA	NA	NA	NA	NA	NA	NA	NA	NA	NA	NA	NA	NA	NA	NA	NA	NA	NA	NA	NA	NA	14.49767723	NA	NA	NA	NA	14.6612381	NA	NA	14.49642315	14.77457603	14.87479408	NA	NA	NA	NA	NA	NA	NA	NA	NA	NA	NA	NA	NA	NA	NA	NA	NA	NA	NA	NA	NA	NA
Ankrd27	Ankrd27	NA	11.14423761	12.04491318	12.00182335	12.06035143	11.67913698	NA	12.60300732	NA	11.41000077	NA	NA	NA	NA	NA	11.69903449	NA	NA	NA	NA	NA	NA	NA	NA	NA	NA	NA	NA	NA	NA	NA	NA	NA	NA	NA	NA	NA	NA	NA	13.61246673	NA	NA	13.83351177	NA	NA	NA	NA	NA	13.46206635	13.00510863	NA	13.2448937	13.27803439	13.48542888	13.02272452	NA	NA	13.13931849	13.04230044	13.38825781	NA	12.98345901	NA	NA	NA	NA	NA	NA	NA	NA	NA	NA	NA	NA	NA	NA	NA	NA	NA	NA	NA	NA
Ankrd28	Ankrd28	11.91062893	14.87627194	15.23618532	15.26258706	15.19391147	14.74906535	11.9642158	14.74548715	12.18636749	14.8218555	NA	12.26764721	NA	NA	12.34019453	15.22012489	12.06590796	NA	NA	NA	NA	NA	NA	NA	NA	NA	NA	NA	NA	NA	NA	NA	NA	NA	NA	NA	NA	NA	NA	13.25592499	NA	NA	13.75282077	NA	NA	NA	NA	NA	13.48965336	13.31719092	NA	13.00208201	13.42110563	13.6164596	13.36727081	NA	NA	13.16476487	13.36994079	13.30869651	NA	13.48960311	NA	NA	NA	NA	NA	NA	NA	NA	NA	NA	NA	NA	NA	NA	NA	NA	NA	NA	NA	NA
Ankrd34b	Ankrd34b	NA	13.06855983	13.57179664	13.54260158	13.49975359	13.35271264	NA	13.10031435	NA	13.28252773	NA	NA	NA	NA	NA	13.24985343	NA	NA	NA	NA	NA	NA	NA	NA	NA	NA	NA	NA	NA	NA	NA	NA	NA	NA	NA	NA	NA	NA	NA	12.95316361	NA	NA	13.40879222	NA	NA	NA	NA	NA	12.77723438	12.74707516	NA	12.53997861	12.53763219	12.15848962	12.62509691	NA	NA	12.25758	12.75824224	12.72250588	NA	12.6723621	NA	NA	NA	NA	NA	NA	NA	NA	NA	NA	NA	NA	NA	NA	NA	NA	NA	NA	NA	NA
Ankrd34c	Ankrd34c	NA	13.31753562	13.471336	13.38385964	13.49114579	13.1684568	NA	13.26714872	NA	13.07954641	NA	NA	NA	NA	NA	13.62801325	NA	NA	NA	NA	NA	NA	NA	NA	NA	NA	NA	NA	NA	NA	NA	NA	NA	NA	NA	NA	NA	NA	NA	14.06967872	NA	NA	14.06589309	NA	NA	NA	NA	NA	13.98675336	13.69532519	NA	14.14918461	13.94619875	13.7810022	13.93880129	NA	NA	13.57759525	14.00978386	13.9450617	NA	13.67099031	NA	NA	NA	NA	NA	NA	NA	NA	NA	NA	NA	NA	NA	NA	NA	NA	NA	NA	NA	NA
Ankrd40	Ankrd40	NA	14.83211726	14.63922869	14.69468067	14.64537916	14.68774626	NA	14.96943188	NA	14.71152264	NA	NA	NA	NA	NA	14.73936647	NA	NA	NA	NA	NA	NA	NA	11.37927005	NA	NA	NA	NA	NA	11.50008997	NA	NA	NA	NA	NA	NA	NA	NA	NA	15.01378638	NA	NA	15.05474271	NA	NA	NA	NA	NA	15.21942569	14.87649412	NA	15.00880753	14.69926602	14.89783569	14.93402354	NA	NA	14.7907376	14.81903363	14.81596192	NA	14.97174836	NA	NA	NA	NA	NA	NA	NA	NA	NA	NA	NA	NA	NA	NA	NA	NA	NA	NA	NA	NA
Ankrd49	Ankrd49	NA	14.96299588	14.60400273	14.57929092	14.57483772	14.89130944	NA	14.84783822	NA	14.70435112	NA	NA	NA	NA	NA	14.66231748	NA	NA	NA	NA	NA	NA	NA	NA	NA	NA	NA	NA	NA	NA	NA	NA	NA	NA	NA	11.79567848	NA	NA	NA	13.23285887	NA	NA	12.85492368	NA	NA	NA	NA	NA	NA	13.58375767	NA	12.71125813	13.47266549	13.26019311	13.67785871	NA	NA	13.46858462	13.36157493	13.15552288	NA	13.3414467	NA	NA	NA	NA	NA	NA	NA	NA	NA	NA	NA	NA	NA	NA	NA	NA	NA	NA	NA	NA
Ankrd52	Ankrd52	NA	15.57939313	15.73531353	16.00335796	15.7679468	15.46158933	NA	15.51744911	NA	15.53676285	NA	NA	NA	NA	NA	15.8460865	NA	13.90160692	13.60547757	NA	NA	13.62954356	13.44399445	13.28825892	13.64853105	NA	13.58340015	14.01589156	NA	13.67930915	NA	NA	NA	NA	NA	13.15805185	NA	NA	NA	13.92428912	NA	NA	13.78073722	NA	NA	NA	NA	NA	14.30105843	13.3328548	NA	13.89360258	13.8006494	14.03509715	14.01850841	NA	NA	13.8623707	13.94184469	13.60316536	NA	13.73959199	NA	NA	NA	NA	NA	NA	NA	NA	NA	NA	NA	NA	NA	NA	NA	NA	NA	NA	NA	NA
Ankrd55	Ankrd55	NA	12.82331517	12.81087761	12.77300759	13.03215318	12.94997129	NA	13.00669053	NA	12.8110692	NA	NA	NA	NA	NA	12.95083792	NA	NA	NA	NA	NA	NA	NA	NA	NA	NA	NA	NA	NA	NA	NA	NA	NA	NA	NA	NA	NA	NA	NA	NA	NA	NA	NA	NA	NA	NA	NA	NA	NA	NA	NA	NA	NA	NA	NA	NA	NA	NA	NA	NA	NA	NA	NA	NA	NA	NA	NA	NA	NA	NA	NA	NA	NA	NA	NA	NA	NA	NA	NA	NA	NA	NA
Ankrd9	Ankrd9	NA	13.08966745	13.19667112	12.93189936	NA	12.88806549	NA	13.47247466	NA	12.77589762	NA	NA	NA	NA	NA	NA	NA	NA	NA	NA	NA	NA	NA	NA	NA	12.76123748	NA	NA	NA	NA	NA	NA	NA	NA	NA	NA	NA	NA	NA	NA	NA	NA	NA	NA	NA	NA	NA	NA	NA	NA	NA	NA	NA	NA	NA	NA	NA	NA	NA	NA	NA	NA	NA	NA	NA	NA	NA	NA	NA	NA	NA	NA	NA	NA	NA	NA	NA	NA	NA	NA	NA	NA
Anks1a	Anks1a	14.36217995	13.39393204	13.5239098	13.47955046	13.16641893	13.54610308	14.99833068	13.14250993	14.75597042	13.34125984	14.62758264	14.73232182	14.66976336	14.31367852	14.07840239	13.51012539	14.18559766	NA	NA	NA	NA	NA	NA	NA	NA	NA	NA	NA	NA	NA	NA	NA	NA	NA	NA	NA	NA	NA	NA	13.12438741	NA	NA	13.26967209	NA	NA	NA	NA	NA	13.24354294	13.0761319	NA	12.81341492	13.23548018	13.06317767	13.04520411	NA	NA	13.44568262	13.45869596	13.11361303	NA	13.02186919	NA	NA	NA	NA	NA	NA	NA	NA	NA	NA	NA	NA	NA	NA	NA	NA	NA	NA	NA	NA
Anks1a;Anks1b	Anks1a	NA	NA	NA	NA	NA	NA	NA	NA	NA	NA	NA	NA	NA	NA	NA	NA	NA	12.94200126	12.75648335	NA	NA	NA	12.71012624	NA	12.99958608	NA	NA	NA	NA	NA	NA	NA	NA	NA	NA	11.93985098	NA	NA	NA	11.34751618	NA	11.50110073	12.15875483	NA	NA	12.4568703	10.82001936	NA	NA	NA	NA	NA	12.44827378	NA	NA	NA	10.6163191	NA	NA	NA	NA	11.77862338	NA	NA	NA	NA	NA	NA	NA	NA	NA	NA	NA	NA	NA	NA	NA	NA	NA	NA	NA	NA
Anks1b	Anks1b	NA	12.40698563	12.34953925	12.02558316	12.37884088	12.45107798	NA	12.76162155	NA	12.24051812	NA	NA	NA	NA	NA	12.4529158	NA	NA	NA	NA	NA	NA	NA	NA	NA	NA	NA	NA	NA	NA	NA	NA	NA	NA	NA	NA	NA	NA	NA	13.89569855	NA	NA	13.93692208	NA	NA	NA	NA	NA	13.99760592	13.64675601	NA	13.24007488	13.49873234	13.6314842	13.48231611	NA	NA	13.56222852	13.65212847	13.38420945	NA	13.53923955	NA	NA	NA	NA	NA	NA	NA	NA	NA	NA	NA	NA	NA	NA	NA	NA	NA	NA	NA	NA
Anks3	Anks3	NA	12.96102596	12.1371824	12.59669109	NA	12.94540915	NA	NA	NA	12.85559546	NA	NA	NA	NA	NA	13.16044758	NA	NA	NA	NA	NA	NA	NA	NA	NA	NA	NA	NA	NA	NA	NA	NA	NA	NA	NA	NA	NA	NA	NA	NA	NA	NA	NA	NA	NA	NA	NA	NA	NA	NA	NA	NA	NA	NA	NA	NA	NA	NA	NA	NA	NA	NA	NA	NA	NA	NA	NA	NA	NA	NA	NA	NA	NA	NA	NA	NA	NA	NA	NA	NA	NA	NA
Ankzf1	Ankzf1	NA	14.60149541	14.44668131	14.16130533	14.45244266	14.74790659	NA	14.63939843	NA	14.32744283	NA	NA	NA	NA	NA	14.17850779	NA	NA	NA	NA	NA	NA	NA	NA	NA	NA	NA	NA	NA	NA	NA	NA	NA	NA	NA	NA	NA	NA	NA	NA	NA	NA	NA	NA	NA	NA	NA	NA	NA	NA	NA	NA	NA	NA	NA	NA	NA	NA	NA	NA	NA	NA	NA	NA	NA	NA	NA	NA	NA	NA	NA	NA	NA	NA	NA	NA	NA	NA	NA	NA	NA	NA
Anln	Anln	NA	NA	NA	NA	NA	NA	NA	NA	NA	NA	NA	NA	NA	NA	NA	NA	NA	NA	NA	NA	NA	NA	NA	NA	NA	NA	NA	NA	NA	NA	NA	NA	NA	NA	NA	NA	NA	NA	NA	13.0690299	11.8128854	NA	12.70574604	NA	12.99718635	NA	12.574183	NA	13.41198743	12.70193724	11.76622903	13.51926226	12.75348844	13.39445117	12.26908353	12.73265497	12.19680857	12.68222348	12.58347418	12.88007054	13.01266049	13.60079082	12.11116942	NA	NA	NA	NA	NA	NA	NA	NA	NA	NA	NA	NA	NA	NA	NA	NA	NA	NA	NA
Ano10	Ano10	NA	13.79640283	14.06785015	13.94982131	13.54778984	14.06256876	NA	14.00353333	NA	13.71884415	NA	NA	NA	NA	NA	14.17048749	NA	NA	NA	NA	NA	NA	NA	NA	NA	NA	NA	NA	NA	NA	NA	NA	NA	NA	NA	NA	NA	NA	NA	13.62338743	11.94238988	12.2015236	13.8452058	11.77753889	NA	12.19973368	12.65337357	12.87177436	13.69087841	13.0418275	12.72621177	13.8693625	13.38973273	13.78185191	13.14472236	NA	12.06363776	13.51120318	13.52518727	14.06093862	12.50523843	14.02434964	11.79709406	NA	NA	NA	NA	NA	NA	NA	NA	NA	NA	NA	NA	NA	NA	NA	NA	NA	NA	NA
Ano3	Ano3	NA	15.48784402	15.51841183	15.50588722	15.26873393	15.61052067	NA	15.69025296	NA	15.68224052	NA	NA	NA	NA	NA	15.68365685	NA	NA	NA	NA	NA	NA	NA	NA	NA	NA	NA	NA	NA	NA	NA	NA	NA	NA	NA	NA	NA	NA	NA	15.36030121	NA	NA	15.36334313	NA	NA	NA	NA	NA	15.06550439	14.77313301	NA	14.53232153	14.97958494	14.8020842	14.81639158	NA	NA	14.67259738	14.74341442	14.92299394	NA	14.58781579	NA	NA	NA	NA	NA	NA	NA	NA	NA	NA	NA	NA	NA	NA	NA	NA	NA	NA	NA	NA
Ano4	Ano4	NA	11.99348331	11.87145096	11.81445429	12.79136438	12.16220878	NA	12.25393315	NA	12.02623294	NA	NA	NA	NA	NA	12.31628153	NA	NA	NA	NA	NA	NA	NA	NA	NA	NA	NA	NA	NA	NA	NA	NA	NA	NA	NA	NA	NA	NA	NA	13.28175963	NA	NA	13.59580748	NA	NA	NA	NA	NA	13.88588499	13.36631751	NA	13.82184042	13.38862458	13.68972127	13.72777352	NA	NA	13.77776946	13.25434387	13.73274956	NA	13.82994313	NA	NA	NA	NA	NA	NA	NA	NA	NA	NA	NA	NA	NA	NA	NA	NA	NA	NA	NA	NA
Ano6	Ano6	NA	12.83914668	13.08026736	12.6891818	12.92148797	12.5822281	NA	12.0838806	NA	11.88181886	NA	NA	NA	NA	NA	12.65681935	NA	NA	NA	NA	NA	NA	NA	NA	NA	NA	NA	NA	NA	NA	NA	NA	NA	NA	NA	NA	NA	NA	NA	NA	NA	NA	NA	NA	NA	NA	NA	NA	NA	12.7120519	NA	NA	NA	12.75936809	13.07424852	NA	NA	NA	13.05659708	NA	NA	NA	NA	NA	NA	NA	NA	NA	NA	NA	NA	NA	NA	NA	NA	NA	NA	NA	NA	NA	NA	NA
Ano8	Ano8	NA	17.37060871	17.30132128	17.34829255	17.12221286	17.18015976	NA	17.220435	NA	17.32135984	NA	NA	NA	NA	NA	17.34147883	NA	14.35115261	14.57655411	NA	NA	14.18784408	14.19951308	14.26796588	14.10973525	NA	14.2793349	14.13382777	NA	14.25212578	NA	NA	NA	NA	NA	13.99189283	NA	NA	NA	15.73056466	NA	NA	15.97377454	NA	NA	NA	NA	NA	15.72037388	15.7945898	NA	15.70822279	15.97228458	15.61086074	15.95427709	NA	NA	15.86327001	15.8887027	15.53597895	NA	15.78990402	NA	NA	NA	NA	NA	NA	NA	NA	NA	NA	NA	NA	NA	NA	NA	NA	NA	NA	NA	NA
Anp32a	Anp32a	NA	13.69527077	13.85647067	13.74047354	13.91131033	13.71408241	14.96791069	13.64532839	14.87334317	13.71178506	14.59391045	NA	14.71978452	NA	NA	13.73652739	NA	NA	NA	NA	NA	NA	NA	NA	NA	NA	NA	NA	NA	NA	NA	NA	NA	NA	NA	NA	NA	NA	NA	NA	NA	NA	NA	NA	NA	NA	NA	NA	NA	NA	NA	NA	NA	NA	NA	NA	NA	NA	NA	NA	NA	NA	NA	12.93251374	NA	14.26728729	13.94173575	15.39820258	NA	NA	NA	15.7520513	NA	16.51617555	14.77590778	13.72066661	14.29328779	15.65483179	13.98556505	14.66662715	14.16368745	NA
Anp32b	Anp32b	NA	12.68983556	12.48350947	12.71467678	12.63329983	12.11609719	NA	12.82347064	NA	13.1098732	NA	NA	NA	NA	NA	12.75537868	NA	NA	NA	NA	NA	NA	NA	NA	NA	NA	NA	NA	NA	NA	NA	NA	NA	NA	NA	NA	NA	NA	NA	NA	NA	NA	NA	NA	NA	NA	NA	NA	NA	NA	NA	NA	NA	NA	NA	NA	NA	NA	NA	NA	NA	NA	NA	13.15726461	13.62616532	12.59669382	12.79899107	12.77780616	13.58174398	13.50330763	13.36046268	12.72102435	12.45671601	12.75350237	13.04584202	12.79076016	13.66391487	NA	NA	12.80773264	NA	13.34619261
Anp32e	Anp32e	11.74342727	13.73813089	13.50659818	13.12480192	14.10428439	13.64809385	NA	13.85765145	12.6743209	13.4717612	11.9197647	11.99135582	11.89600739	11.84770178	11.5914569	13.57968099	10.9137064	NA	NA	NA	NA	NA	NA	NA	NA	NA	NA	NA	NA	NA	NA	NA	NA	NA	NA	NA	NA	NA	NA	NA	NA	NA	NA	NA	NA	NA	NA	NA	NA	NA	NA	NA	NA	NA	NA	NA	NA	NA	NA	NA	NA	NA	NA	NA	NA	NA	NA	NA	NA	NA	NA	NA	11.88603947	NA	11.75606839	12.33376194	NA	NA	NA	NA	NA	NA
Anxa1	Anxa1	14.071206	13.23621921	13.61272731	14.91100859	13.25231414	13.2362328	14.02785113	13.61260533	15.19072961	12.86650173	13.53392044	14.31819811	14.17446077	14.08373242	14.30525983	13.34183737	13.31718116	13.52617983	13.42275182	13.13688841	16.09894187	14.00549288	12.81642723	12.65755225	13.26149817	13.9958528	13.57592673	12.94070123	13.0384494	NA	13.23408584	13.09157618	12.98773762	13.23734248	13.530651	12.73569915	13.32228093	14.75143	13.2342484	NA	NA	11.88919592	NA	NA	13.46095497	12.30677944	12.0955223	NA	13.78492107	NA	13.16987491	15.32054997	NA	NA	13.00016134	12.91558812	12.27825197	13.7143009	12.73438574	12.99181988	13.27901998	13.76191939	13.14491789	17.50134453	18.51083094	18.03920213	17.55190752	18.46809327	18.51858662	18.33261934	19.3229497	18.15885197	18.07546375	18.96028776	18.01915915	17.45823273	17.59756628	18.87496249	17.308302	17.87762536	18.35973675	18.62189999
Anxa11	Anxa11	NA	12.75296649	12.36323401	12.55438011	13.0731552	13.13302265	NA	13.14908566	NA	12.83779218	NA	NA	NA	NA	NA	12.85453948	NA	NA	NA	NA	NA	NA	NA	NA	NA	NA	NA	NA	NA	NA	NA	NA	NA	NA	NA	NA	NA	NA	NA	NA	NA	NA	NA	NA	NA	NA	NA	NA	NA	NA	NA	NA	NA	NA	NA	NA	NA	NA	NA	NA	NA	NA	NA	13.05236087	15.82006342	12.63642168	12.13957022	15.91160688	16.37873645	NA	16.11263252	16.07415479	12.59496602	15.85271986	13.49615472	12.39056935	12.17582924	16.04964417	12.39510833	12.72662476	12.41211054	15.81710367
Anxa2	Anxa2	18.24667195	20.03222242	19.88903836	19.94599701	19.67440794	19.82320378	18.26031634	19.88425915	18.15100499	19.99033672	18.04364395	18.29537665	17.9274822	17.96192829	18.03628158	19.95012839	18.01701423	19.39446889	19.4643719	15.68474985	17.1642679	19.38513743	19.59958808	19.84395698	19.61398686	15.55609238	19.19981311	19.53936681	15.8426367	19.45651949	15.36153448	15.48232834	15.57030624	15.72474799	15.64001104	19.6029267	15.54862869	15.59142027	15.73825474	20.15230002	14.95593635	14.75830796	19.56466851	15.23047197	14.93566979	14.92484849	14.44279753	14.50642573	19.76462328	20.35486331	15.09110069	19.84235765	20.45226719	20.18491407	20.47852112	14.81483561	14.89126822	20.48814826	20.46332363	20.0104466	14.86917785	20.28221956	14.77015615	17.29759063	17.96932803	17.37731678	17.72595221	18.16272501	18.04411286	17.95600688	18.28176287	17.91022811	17.27132768	18.36202819	17.20876067	17.39510557	17.76414081	18.36375364	17.30094738	17.14491264	17.30678603	18.42375207
Anxa3	Anxa3	NA	NA	NA	NA	NA	NA	NA	NA	NA	NA	NA	NA	NA	NA	NA	NA	NA	NA	NA	NA	NA	NA	NA	NA	NA	10.71966262	NA	NA	10.01244297	NA	NA	11.027982	NA	NA	10.96577707	NA	NA	NA	11.48187005	NA	NA	11.53052339	NA	11.55009743	12.22562922	NA	NA	NA	NA	NA	NA	NA	NA	NA	NA	NA	11.41961263	NA	NA	NA	10.74443864	NA	NA	NA	NA	NA	NA	NA	13.88658254	13.70683054	NA	13.6180872	NA	12.86018106	NA	NA	NA	NA	NA	NA	NA	NA
Anxa4	Anxa4	NA	NA	NA	NA	NA	NA	NA	NA	NA	NA	NA	NA	NA	NA	NA	NA	NA	NA	NA	NA	NA	NA	NA	NA	NA	11.91716692	NA	NA	NA	NA	NA	11.54720302	NA	NA	NA	NA	NA	NA	NA	NA	NA	NA	NA	NA	NA	NA	NA	NA	NA	NA	NA	NA	NA	NA	NA	NA	NA	NA	NA	NA	NA	NA	NA	NA	NA	12.99760484	12.23902708	NA	NA	NA	NA	NA	13.23792647	NA	13.45329249	13.34710919	12.63410332	NA	NA	13.02195333	13.06156691	NA
Anxa5	Anxa5	14.8292842	16.5642982	16.41883048	16.53824916	16.39194444	16.51962062	14.80108513	16.60612468	14.80210162	16.4456711	14.78333495	14.82142832	14.82098339	14.96760349	14.94343567	16.42397538	14.82933229	15.01770905	15.12629882	12.24245168	NA	15.32191328	15.22641618	14.86350956	15.20871027	13.12715518	15.27733741	15.24025284	12.30351223	15.17957913	12.47816323	12.88969686	12.94035773	12.98317872	13.21788515	15.22767414	12.23583138	12.65846338	12.12316291	16.65051772	14.47368896	14.32736904	16.238493	14.02372878	13.99060751	14.50172772	14.08220718	14.38593698	16.55116275	16.47807166	14.36355574	16.45457987	16.43602212	16.51880045	16.43592006	14.48180623	14.29395655	16.48449176	16.63457864	16.65646929	14.12619207	16.50790831	14.24651829	13.97759579	15.05323307	14.10139431	13.95755725	14.74634498	14.97393987	14.65493781	14.91038901	14.79834716	14.28325265	14.90895471	14.11116392	14.23326064	14.14783539	14.67235309	13.88762828	14.00135903	14.04615267	14.71940617
Anxa6	Anxa6	15.81476334	19.39087205	19.39652336	19.54441397	19.25033741	19.24057505	15.98949593	19.21457203	16.0187788	19.36882668	15.94315174	16.19574597	16.01234057	16.2344003	15.8212937	19.40776062	16.35563847	18.117521	18.37193033	13.20161754	13.13437446	18.18786388	18.35270529	18.27715626	18.25562245	12.84721818	18.231145	18.35824226	12.87171339	18.31554111	13.46128243	12.97743635	12.16470204	12.93522616	12.86417299	18.4620724	13.53517241	13.30693587	13.46954946	19.45508838	14.89601827	14.45239615	19.35233629	14.83008664	14.88456684	14.37720299	14.41095216	14.31565749	19.08648661	19.81993827	14.58908414	19.22295821	19.83378653	19.6131734	19.99631986	14.68937277	14.03178561	19.93335188	19.83037408	19.23141692	14.52262039	19.60100192	14.54719946	14.04549356	15.59489096	13.73496253	13.72869797	15.94595956	15.59982491	15.75664931	15.98083729	15.7241925	13.62483486	16.10493851	13.88174876	14.03135839	13.73356764	16.15764046	14.14658054	13.40016597	13.45955681	16.08695256
Anxa7	Anxa7	NA	15.12991236	15.13016413	15.27175494	15.1128914	15.18323311	NA	15.15807584	NA	15.46995415	NA	NA	12.7263161	NA	NA	15.1178675	NA	NA	NA	NA	14.10433383	NA	NA	NA	NA	NA	NA	NA	NA	NA	NA	NA	NA	11.15633975	NA	NA	NA	NA	NA	12.60426608	NA	NA	NA	NA	NA	NA	NA	NA	NA	13.24119107	NA	13.08644009	13.05529773	12.93417882	14.07919854	NA	NA	13.02406841	13.00032716	13.14226516	NA	13.26468364	NA	19.47396794	17.63223201	20.12816361	19.46684702	17.32914653	17.73472708	17.68224517	18.42203769	17.14605942	19.81578492	18.30394761	20.00215624	19.23415056	19.64044757	18.15742018	19.05725524	19.92070852	20.20543442	18.15814344
Anxa8	Anxa8	NA	NA	NA	NA	NA	NA	NA	NA	NA	NA	NA	NA	NA	NA	NA	NA	NA	NA	NA	NA	14.70384411	NA	NA	NA	NA	NA	NA	NA	NA	NA	NA	NA	NA	NA	NA	NA	NA	NA	NA	NA	NA	NA	NA	NA	NA	NA	NA	NA	NA	NA	NA	NA	NA	NA	NA	NA	NA	NA	NA	NA	NA	NA	NA	13.82869097	15.26208645	14.6939749	13.83942884	13.9854212	14.84794185	13.6457694	14.27639633	14.21065738	15.11048131	15.44680823	14.98247549	14.25973247	14.07093501	14.1724049	13.5776163	15.35662965	14.98238455	14.90683642
Aoc1	Aoc1	NA	NA	11.4250795	12.67446595	12.13334775	12.59915039	NA	NA	NA	NA	NA	NA	NA	NA	NA	12.25743794	NA	NA	NA	NA	NA	NA	NA	NA	NA	NA	NA	NA	NA	NA	NA	NA	NA	NA	NA	NA	NA	NA	NA	NA	NA	NA	NA	NA	NA	NA	NA	NA	NA	NA	NA	13.45558409	13.17243845	13.2088059	13.28970193	NA	NA	13.11476556	12.921045	13.6555419	NA	13.47530279	NA	NA	NA	NA	NA	NA	NA	NA	NA	NA	NA	NA	NA	NA	NA	NA	NA	NA	NA	NA
Aox1	Aox1	NA	15.00693572	15.04636171	15.19059283	15.14298338	15.03797699	NA	15.1077925	NA	15.01514685	NA	NA	NA	NA	NA	15.21170257	NA	14.1864521	13.84854889	NA	NA	13.69540805	13.80891534	13.45773808	13.78017999	NA	13.98504413	14.04963689	NA	13.89161696	NA	NA	NA	NA	NA	13.77808085	NA	NA	NA	14.21160558	NA	NA	14.28525634	NA	NA	NA	NA	NA	14.12087441	14.39045633	NA	14.0229025	14.39692594	14.34881352	14.39695902	NA	NA	14.40607241	14.26751362	14.20400884	NA	14.1448141	NA	NA	NA	NA	NA	12.36718812	NA	12.62606947	NA	NA	NA	NA	NA	NA	NA	NA	NA	NA	NA	NA
Ap1b1	Ap1b1	NA	16.1214315	16.34236736	16.30148126	16.34425625	16.04671198	NA	16.00619573	NA	16.23467536	NA	NA	NA	NA	NA	16.19464164	NA	14.85774772	14.60134786	NA	13.29072447	14.59093068	14.1473194	14.36443243	14.09254391	NA	14.7340452	14.5319745	NA	14.50429516	NA	NA	NA	NA	NA	14.18322125	NA	NA	NA	15.55098765	12.37849639	12.8649846	15.96748297	12.17412074	12.23906182	11.78086359	12.63850026	12.9770806	16.12649813	15.90650312	12.1441023	15.82728292	15.72327828	15.67284636	15.89436278	12.90746679	11.14074843	15.90847527	15.90375302	15.57899018	12.70888023	15.79166553	12.15808047	NA	NA	NA	NA	NA	NA	NA	NA	NA	NA	NA	NA	NA	NA	NA	NA	NA	NA	NA
Ap1b1;Ap2b1	Ap1b1	NA	16.27661063	16.3680447	16.28543867	16.03639446	16.27881322	NA	16.23180926	NA	16.32618189	NA	NA	NA	NA	NA	16.23350778	NA	14.71843508	14.60017452	NA	NA	14.31387827	14.70956067	14.18226285	14.48538527	NA	14.52820668	14.68346161	NA	14.54859423	NA	NA	NA	NA	NA	14.55672648	NA	NA	NA	16.83465154	13.74364701	13.83264484	16.90793087	13.66243239	13.75128789	13.78955181	13.88923152	13.90704414	16.97277419	17.01374096	14.00575962	16.52737197	16.99676632	16.84458014	16.99487028	13.86999773	13.88494005	17.01709246	16.93549791	16.87002052	13.90349972	16.9304246	13.8484188	NA	NA	NA	NA	NA	NA	NA	NA	NA	NA	NA	NA	NA	NA	NA	NA	NA	NA	NA
Ap1g1	Ap1g1	NA	14.90271604	15.13837335	15.22917138	15.24910777	15.04094575	NA	15.05596271	NA	14.94354115	NA	NA	NA	NA	NA	15.06489461	NA	NA	NA	NA	NA	NA	NA	NA	NA	NA	NA	NA	NA	NA	NA	NA	NA	NA	NA	NA	NA	NA	NA	14.31400345	NA	NA	14.48584989	NA	NA	NA	NA	NA	14.52450733	14.58143525	NA	14.22826338	14.44029348	14.43928873	14.62217803	NA	NA	14.49588912	14.64769819	14.83466292	NA	14.33580298	NA	NA	NA	NA	NA	NA	NA	NA	NA	NA	NA	NA	NA	NA	NA	NA	NA	NA	NA	NA
Ap1g1;Ap1g2	Ap1g1	NA	NA	NA	NA	NA	NA	NA	NA	NA	NA	NA	NA	NA	NA	NA	NA	NA	NA	NA	NA	NA	NA	NA	NA	NA	NA	NA	NA	NA	NA	NA	NA	NA	NA	NA	NA	NA	NA	NA	12.81041699	NA	NA	12.40128487	NA	NA	NA	NA	NA	NA	13.29789067	NA	12.36801802	NA	NA	13.34734454	NA	NA	12.92884959	13.45297476	13.37078275	NA	13.50300579	NA	NA	NA	NA	NA	NA	NA	NA	NA	NA	NA	NA	NA	NA	NA	NA	NA	NA	NA	NA
Ap1g2	Ap1g2	NA	NA	NA	NA	NA	NA	NA	NA	NA	NA	NA	NA	NA	NA	NA	NA	NA	NA	NA	NA	NA	NA	NA	NA	NA	NA	NA	NA	NA	NA	NA	NA	NA	NA	NA	NA	NA	NA	NA	NA	NA	NA	NA	NA	NA	NA	NA	NA	NA	13.63296113	NA	13.35674081	NA	NA	NA	NA	NA	13.76808092	13.79166148	14.05581623	NA	NA	NA	NA	NA	NA	NA	NA	NA	NA	NA	NA	NA	NA	NA	NA	NA	NA	NA	NA	NA	NA
Ap1s2	Ap1s2	NA	15.71939313	15.38054583	15.32939789	14.78856769	15.76507098	NA	15.71414845	NA	15.84193016	NA	NA	NA	NA	NA	15.30390155	NA	NA	12.39195778	NA	NA	NA	12.98827639	11.65405866	12.0828742	NA	NA	NA	NA	NA	NA	NA	NA	NA	NA	12.83339218	NA	NA	NA	14.09799095	NA	NA	14.52969896	NA	NA	NA	NA	NA	13.7874843	14.36099107	NA	13.95433265	14.59733679	13.9240145	14.38590957	NA	NA	14.37155206	14.16458486	13.95912352	NA	14.23299046	NA	NA	NA	NA	NA	NA	NA	NA	NA	NA	NA	NA	NA	NA	NA	NA	NA	NA	NA	NA
Ap2a1	Ap2a1	11.34297468	14.34240419	14.4133257	14.50864935	14.63838749	14.51106136	11.0482757	14.47160553	10.67450126	14.29782868	NA	NA	NA	NA	NA	14.28720296	NA	NA	NA	NA	NA	NA	NA	NA	NA	NA	NA	NA	NA	NA	NA	NA	NA	NA	NA	NA	NA	NA	NA	17.94889624	13.73609547	14.08416955	17.50466328	13.61433377	13.48938613	13.79419041	13.8196216	14.16935352	17.94550139	17.41711058	13.69689387	17.96690753	17.48275832	17.83913998	17.38672697	13.72249036	13.796006	17.47096682	17.50598175	17.90760619	14.02315332	17.92521893	13.46489587	NA	NA	NA	NA	NA	NA	NA	NA	NA	NA	NA	NA	NA	NA	NA	NA	NA	NA	NA
Ap2a1;Ap2a2	Ap2a1	NA	14.88863408	14.19343687	15.04024929	14.73316788	14.4230854	NA	14.24133981	NA	14.72010138	NA	NA	NA	NA	NA	14.55346635	NA	NA	NA	NA	NA	NA	NA	NA	NA	NA	NA	NA	NA	NA	NA	NA	NA	NA	NA	NA	NA	NA	NA	15.09509902	13.78829871	13.67613543	15.01834333	13.62849967	13.5590483	13.77174376	14.33253406	14.16302473	15.33806585	15.23007556	13.79128308	14.97001628	15.30886848	15.43148048	15.12798445	13.95898606	13.76989166	15.23475384	15.30748456	15.64021664	13.98256601	15.5359207	13.4258948	NA	NA	NA	NA	NA	NA	NA	NA	NA	NA	NA	NA	NA	NA	NA	NA	NA	NA	NA
Ap2a2	Ap2a2	NA	14.71330865	14.69858951	14.76548083	14.82201243	14.70761609	NA	14.84920726	NA	14.75940698	NA	NA	NA	NA	NA	14.68167235	NA	12.65687359	12.40399468	NA	NA	12.0129128	12.25220509	12.37790028	12.40345399	NA	13.08596456	12.59940091	NA	12.65859029	NA	NA	NA	NA	NA	12.6858413	NA	NA	NA	15.37914598	13.76195601	13.59772641	15.17324195	13.18902666	12.60331405	13.69845931	13.50399539	13.51759422	15.21029766	15.096554	13.41815078	15.17275823	15.15526509	15.21345681	15.11792369	13.54014957	13.28567896	15.17863345	15.1206365	15.16073378	13.59267461	15.21090045	13.48042454	NA	NA	NA	NA	12.0130295	NA	11.30066143	12.29359235	NA	NA	12.36903292	NA	NA	NA	NA	NA	NA	NA	NA
Ap2b1	Ap2b1	12.90928973	14.78761151	14.80706559	14.7632022	14.85606017	14.78189337	12.84298005	14.72809292	12.99736666	14.76312102	13.11277067	12.49702181	12.81865065	13.27687508	12.91090014	14.86169875	13.32300611	12.92679418	13.02033498	NA	NA	13.21108938	13.2238347	13.03458229	13.14034436	NA	NA	13.33217836	NA	NA	NA	NA	NA	NA	NA	12.41985923	NA	NA	NA	15.48494581	12.10723555	12.86219174	15.65510772	12.66314001	12.55594419	12.11169812	12.97896719	12.4024704	15.66853199	15.77572388	12.67811913	15.37809881	15.8319684	15.59339291	15.86867998	13.06344064	13.31448469	15.83203408	15.68984029	15.65555713	12.89261968	15.65579787	12.5011479	NA	13.13691481	NA	NA	13.32861692	13.43260875	13.55995738	13.34204899	13.45302986	NA	13.4010958	NA	NA	NA	13.05940036	NA	NA	NA	13.61979391
Ap2m1	Ap2m1	NA	13.0225739	12.78280043	12.93046048	13.00185815	12.96199745	NA	13.07342924	NA	12.92092544	NA	NA	NA	NA	NA	12.90998273	NA	NA	NA	NA	NA	NA	NA	NA	NA	NA	NA	NA	NA	NA	NA	NA	NA	NA	NA	NA	NA	NA	NA	15.68591034	13.68723187	13.95388755	15.08970613	13.58619723	13.00470347	13.82714986	14.065776	13.32888579	15.66272047	15.24903689	13.43909713	15.51455617	15.1708356	15.74615293	15.27216437	13.90592062	13.67985272	15.12976608	15.21905944	15.97965166	13.82113194	15.79645898	13.43562226	NA	12.377319	NA	NA	10.43603479	11.15630433	NA	12.07871123	11.78509277	NA	12.20214832	NA	NA	NA	11.72018012	NA	NA	NA	11.67812474
Ap2s1	Ap2s1	NA	12.83536752	12.8235603	13.21014774	12.75147083	13.25944316	NA	13.10601651	NA	13.05481626	NA	NA	NA	NA	NA	12.97316639	NA	NA	NA	NA	NA	NA	NA	NA	NA	NA	NA	NA	NA	NA	NA	NA	NA	NA	NA	NA	NA	NA	NA	15.39540025	NA	13.0768373	14.68025512	12.30953604	12.23028469	13.217464	12.75719622	12.81083469	15.44334181	14.72279152	12.00209771	14.86070388	15.0299256	15.48444845	14.9468606	NA	13.08138191	15.23531496	15.21250398	15.59037652	12.92217369	15.25075733	12.08751588	NA	NA	NA	NA	NA	NA	NA	NA	NA	NA	NA	NA	NA	NA	NA	NA	NA	NA	NA
Ap3b1	Ap3b1	14.15713474	13.13959697	13.13927184	13.1589432	13.51355517	12.87332693	14.28471327	13.16826843	14.21084646	13.19963276	14.19279947	14.23966411	14.08753998	13.94311581	14.06959536	13.14656911	13.29915529	NA	NA	NA	11.54132898	NA	NA	NA	NA	10.99868914	NA	NA	10.43118417	NA	NA	NA	NA	NA	NA	NA	NA	NA	NA	NA	NA	NA	NA	NA	NA	NA	NA	NA	NA	10.97327404	NA	12.24751814	NA	12.08156333	10.76329537	NA	NA	11.7125442	11.93918984	11.4933301	NA	11.97991101	NA	13.33244075	13.7630361	12.74608115	12.9489751	13.58202475	13.56137901	13.57162622	13.51482262	13.69999377	12.87786807	13.31844209	12.84536593	13.23431356	12.96837329	13.27776297	13.08616368	13.5501644	12.94748203	13.44791738
Ap3b1;Ap3b2	Ap3b1	13.4366538	16.84537902	16.70969299	17.01931342	17.05784007	16.78760166	13.5827517	16.6883728	13.71222135	16.76916757	14.12412397	13.57514548	13.83726893	13.77910185	14.06046089	16.70420213	14.06386688	NA	NA	NA	NA	NA	NA	NA	NA	NA	NA	NA	NA	NA	NA	NA	NA	NA	NA	NA	NA	NA	NA	16.60938408	NA	NA	16.37624971	NA	NA	NA	NA	NA	16.73729012	16.80096671	NA	16.51545465	16.74106486	16.72974268	17.0154399	NA	NA	16.88499225	16.77832096	16.58312657	NA	16.76972347	NA	NA	NA	NA	NA	13.34817487	13.02101465	13.83790383	NA	13.71763359	NA	NA	NA	NA	NA	13.56296979	NA	NA	NA	NA
Ap3b2	Ap3b2	12.88472494	17.72420236	17.78122451	17.87068128	17.81920238	17.76394623	13.64252906	17.76901811	13.95226657	17.72981737	13.43341749	13.56226957	13.85847656	14.63094675	13.86889834	17.71586812	14.29135497	16.19265292	16.28493374	NA	NA	16.3186133	16.32284411	16.189397	16.22605903	NA	16.19012777	16.37822204	NA	16.35001126	NA	NA	NA	NA	NA	16.37376439	NA	NA	NA	17.51400897	13.91023502	13.97508435	17.35653542	14.12716313	14.00944237	13.8973674	14.08230056	14.11268423	17.44239924	17.7094386	13.88302811	17.35193402	17.77813208	17.53231029	17.72646558	13.96872312	13.76850855	17.70471649	17.69646686	17.55623537	13.9832422	17.59162177	14.00235282	NA	14.53001868	NA	NA	14.87935446	14.62053331	14.91226752	14.82464927	14.913285	NA	14.55086973	NA	NA	NA	14.68086335	NA	NA	NA	14.40659327
Ap3d1	Ap3d1	13.87884849	17.58151938	17.48893701	17.66584703	17.29266006	17.36507716	13.72792076	17.33670272	14.0500437	17.49477944	13.74095406	13.92255581	13.73186406	14.23256051	13.5898345	17.54196503	14.11782292	15.36188523	15.0940345	NA	12.34033138	15.239987	15.59094487	15.6906764	15.58744951	NA	15.15529403	15.37577699	NA	15.38884017	NA	NA	11.30446541	NA	NA	15.53710572	NA	NA	10.28796627	17.18524667	13.1309744	13.22029752	16.98328887	13.60296042	13.22533083	13.43981239	13.31590392	13.4367921	16.97007267	17.57382934	13.62905318	17.01669435	17.62501415	17.3041162	17.63608484	13.67697152	13.93267323	17.6402661	17.60119356	17.40969341	13.54106679	17.43124135	13.17947828	NA	14.06880248	NA	12.38611587	14.65468324	14.43098788	14.36576013	14.65104825	14.31031636	12.96876223	14.48922638	12.23138797	12.64866158	12.1543002	14.71464323	12.23460211	12.72679496	12.82847503	14.56734426
Ap3m1	Ap3m1	NA	12.86117163	12.63585662	13.15786408	13.05472713	13.16321975	NA	12.79072533	NA	12.94685389	NA	NA	NA	NA	NA	12.85562751	NA	NA	NA	NA	NA	NA	NA	NA	NA	NA	NA	NA	NA	NA	NA	NA	NA	NA	NA	NA	NA	NA	NA	14.34948858	NA	NA	13.73878894	NA	NA	NA	NA	NA	14.03159783	NA	NA	13.84586265	NA	NA	13.30483793	NA	NA	12.95287005	12.86485234	NA	NA	13.60653348	NA	NA	NA	NA	NA	NA	NA	NA	NA	NA	NA	NA	NA	NA	NA	NA	NA	NA	NA	NA
Ap3s1	Ap3s1	12.94551783	19.03149669	18.67961158	18.66459599	18.63021675	18.73827129	12.69177257	18.77342226	13.48341213	18.95090078	13.37986513	13.13973453	13.56025579	14.2037465	13.39005453	18.51378742	14.24524763	16.85029142	17.01146806	NA	NA	17.13164162	17.15118323	16.72038933	16.87470858	NA	16.99191295	17.08808994	NA	17.10937224	NA	NA	NA	NA	NA	17.2163991	NA	NA	NA	17.59747604	13.0745613	12.76967464	17.73758009	12.50346552	12.87345757	12.43232788	13.09872299	12.42378561	17.66671078	17.72394133	12.65443465	17.77504108	17.68287923	17.64200733	17.78915716	12.35871713	12.37162965	17.69300858	17.68534577	17.43968198	12.7563937	17.61580554	12.64286625	12.20838374	14.01327734	NA	11.83113699	14.66277746	14.31720329	14.37885496	14.54401946	14.56828031	NA	14.23369108	NA	NA	12.11346545	14.69791929	NA	13.01777232	12.29323884	14.2694969
Ap3s2	Ap3s2	12.68172595	19.33673607	18.59556772	18.87182719	18.53538986	18.84531976	13.71495693	18.74915122	13.5832927	19.12560893	13.17949444	13.25459896	13.82634321	13.99280033	13.38283464	18.69629672	14.32894392	16.12038975	16.65234691	NA	NA	16.50299394	16.48749355	16.10806809	16.19715928	NA	16.4582257	16.59009667	NA	16.53376815	NA	NA	NA	NA	NA	16.56498919	NA	NA	NA	17.39027285	12.19322348	12.24589136	17.56564027	12.41346927	12.23880775	12.63192277	12.42165198	12.91291366	17.40603344	17.4752777	12.36162856	17.35811198	17.40046585	17.26616669	17.48765672	12.58580524	NA	17.51605439	17.50783468	17.14383354	11.97071348	17.37581852	12.23943146	NA	NA	NA	NA	NA	NA	NA	NA	NA	NA	NA	NA	NA	NA	NA	NA	NA	NA	NA
Ap4e1	Ap4e1	NA	15.37036749	15.34741831	15.346665	15.2386989	15.32861953	NA	15.37139871	NA	15.36382556	NA	NA	NA	NA	NA	15.45856125	NA	NA	NA	NA	NA	NA	NA	NA	NA	NA	NA	NA	NA	NA	NA	NA	NA	NA	NA	NA	NA	NA	NA	13.40579662	NA	NA	13.94755061	NA	NA	NA	NA	NA	13.25395036	13.53817798	NA	13.83619503	13.59092443	13.54160691	13.77823513	NA	NA	13.73406434	13.55641307	13.50530173	NA	13.49676755	NA	NA	NA	NA	NA	NA	NA	NA	NA	NA	NA	NA	NA	NA	NA	NA	NA	NA	NA	NA
Ap4m1	Ap4m1	NA	13.23720213	13.17149364	13.36386304	13.33124605	13.01695728	NA	13.35996083	NA	13.16936977	NA	NA	NA	NA	NA	13.21819208	NA	NA	NA	NA	NA	NA	NA	NA	NA	NA	NA	NA	NA	NA	NA	NA	NA	NA	NA	NA	NA	NA	NA	NA	NA	NA	NA	NA	NA	NA	NA	NA	NA	NA	NA	NA	NA	NA	NA	NA	NA	NA	NA	NA	NA	NA	NA	NA	NA	NA	NA	NA	NA	NA	NA	NA	NA	NA	NA	NA	NA	NA	NA	NA	NA	NA
Ap5b1	Ap5b1	NA	13.7491759	13.89808341	13.74738465	14.05522161	13.63500164	NA	13.93994159	NA	13.69687164	NA	NA	NA	NA	NA	13.75635829	NA	NA	NA	NA	NA	NA	NA	NA	NA	NA	NA	NA	NA	NA	NA	NA	NA	NA	NA	NA	NA	NA	NA	NA	NA	NA	NA	NA	NA	NA	NA	NA	NA	NA	NA	NA	NA	NA	NA	NA	NA	NA	NA	NA	NA	NA	NA	NA	NA	NA	NA	NA	NA	NA	NA	NA	NA	NA	NA	NA	NA	NA	NA	NA	NA	NA
Ap5m1	Ap5m1	NA	NA	NA	NA	NA	12.92749465	NA	NA	NA	NA	NA	NA	NA	NA	NA	NA	NA	NA	NA	NA	NA	NA	NA	NA	NA	NA	NA	NA	NA	NA	NA	NA	NA	NA	NA	NA	NA	NA	NA	NA	NA	NA	NA	NA	NA	NA	NA	NA	NA	NA	NA	NA	NA	NA	NA	NA	NA	NA	NA	NA	NA	NA	NA	NA	NA	NA	NA	NA	NA	NA	NA	NA	NA	NA	NA	NA	NA	NA	NA	NA	NA	NA
Ap5z1	Ap5z1	NA	12.33842323	12.63376594	12.2984859	12.66170204	12.76882011	NA	12.79451024	NA	11.96965306	NA	NA	NA	NA	NA	12.30563846	NA	NA	NA	NA	NA	NA	NA	NA	NA	NA	NA	NA	NA	NA	NA	NA	NA	NA	NA	NA	NA	NA	NA	NA	NA	NA	NA	NA	NA	NA	NA	NA	NA	NA	NA	NA	NA	NA	NA	NA	NA	NA	NA	NA	NA	NA	NA	NA	NA	NA	NA	NA	NA	NA	NA	NA	NA	NA	NA	NA	NA	NA	NA	NA	NA	NA
Apba1	Apba1	NA	14.7580978	14.47263231	14.68720325	14.61457812	14.62111948	NA	14.64805787	NA	14.79602397	NA	NA	NA	NA	NA	14.80751474	NA	NA	NA	NA	NA	NA	NA	NA	NA	NA	NA	NA	NA	NA	NA	NA	NA	NA	NA	NA	NA	NA	NA	13.94203793	NA	NA	13.68997614	NA	NA	NA	NA	NA	13.5842109	13.75911837	NA	13.85592937	NA	13.91879803	13.9792109	NA	NA	14.00086268	13.9801352	14.01277292	NA	13.79886665	NA	NA	NA	NA	NA	NA	NA	NA	NA	NA	NA	NA	NA	NA	NA	NA	NA	NA	NA	NA
Apba1;Apba2	Apba1	NA	14.46077583	14.56641086	14.71963481	14.38891869	14.11090738	NA	14.4132643	NA	14.63844157	NA	NA	NA	NA	NA	14.27608077	NA	NA	NA	NA	NA	NA	NA	NA	NA	NA	NA	NA	NA	NA	NA	NA	NA	NA	NA	NA	NA	NA	NA	14.01106124	NA	NA	12.9052328	NA	NA	NA	NA	NA	13.20658096	13.87101001	NA	13.67295565	13.55490057	14.40003219	13.40510157	NA	NA	13.66646813	13.69743459	13.88614429	NA	13.99534318	NA	NA	NA	NA	NA	NA	NA	NA	NA	NA	NA	NA	NA	NA	NA	NA	NA	NA	NA	NA
Apba2	Apba2	NA	10.88209276	11.43103787	NA	12.18679209	12.04949464	NA	11.74078846	NA	12.00653647	NA	NA	NA	NA	NA	11.0355758	NA	NA	NA	NA	NA	NA	NA	NA	NA	NA	NA	NA	NA	NA	NA	NA	NA	NA	NA	NA	NA	NA	NA	11.46931621	NA	NA	NA	NA	NA	NA	NA	NA	11.07076498	11.31844678	NA	NA	10.6098159	NA	10.68382802	NA	NA	NA	11.47467432	11.46271186	NA	NA	NA	NA	NA	NA	NA	NA	NA	NA	NA	NA	NA	NA	NA	NA	NA	NA	NA	NA	NA	NA
Apbb1	Apbb1	NA	14.29546039	14.7522994	14.5061688	14.69509147	14.47633067	NA	14.44410514	NA	14.2346337	NA	NA	NA	NA	NA	14.75773458	NA	13.8374935	13.27499654	NA	NA	12.84483077	12.47149063	13.06428813	13.44115849	NA	13.37597066	13.10294195	NA	13.38998048	NA	NA	NA	NA	NA	12.76575102	NA	NA	NA	14.97817522	NA	NA	15.20304551	NA	NA	NA	NA	NA	15.3869635	14.82911079	NA	15.32603115	14.67354863	15.01331166	15.02398038	NA	NA	14.93370264	14.9449683	15.19755785	NA	15.05375231	NA	NA	NA	NA	NA	NA	NA	NA	NA	NA	NA	NA	NA	NA	NA	NA	NA	NA	NA	NA
Apbb1ip	Apbb1ip	NA	16.1254302	15.91860222	16.01942917	16.07143748	16.10629391	NA	16.09752533	NA	16.16482672	NA	NA	NA	NA	NA	16.07534812	NA	14.17987022	14.44795494	NA	NA	14.50787454	14.9834443	14.83045513	14.77338873	NA	14.32906051	14.33873686	NA	14.73701843	NA	NA	NA	NA	NA	14.70408388	NA	NA	NA	15.7550747	NA	NA	15.34582566	NA	NA	NA	NA	NA	15.33403929	15.67565246	NA	15.28571168	15.74582581	15.80198915	15.90477692	NA	NA	15.85934367	15.82775012	15.87942808	NA	15.7821482	NA	NA	NA	NA	NA	NA	NA	NA	NA	NA	NA	NA	NA	NA	NA	NA	NA	NA	NA	NA
Apbb3	Apbb3	NA	NA	NA	NA	NA	NA	NA	NA	NA	NA	NA	NA	NA	NA	NA	NA	NA	NA	NA	NA	NA	NA	NA	NA	NA	NA	NA	NA	NA	NA	NA	NA	NA	NA	NA	NA	NA	NA	NA	13.43073914	NA	NA	13.59132838	NA	NA	NA	NA	NA	13.8379896	13.64433303	NA	13.64451304	13.6407515	13.6244971	13.39065989	NA	NA	13.50440201	13.49322369	13.64913792	NA	13.57616768	NA	NA	NA	NA	NA	NA	NA	NA	NA	NA	NA	NA	NA	NA	NA	NA	NA	NA	NA	NA
Apc	Apc	NA	12.72856526	12.63417586	12.99750859	12.76082506	12.39821403	NA	12.60761709	NA	12.72260269	NA	NA	NA	NA	NA	13.0823339	NA	NA	NA	NA	NA	NA	NA	NA	NA	NA	NA	NA	NA	NA	NA	NA	NA	NA	NA	NA	NA	NA	NA	14.46513966	NA	NA	14.46922201	NA	NA	NA	NA	NA	14.57761549	14.48012501	NA	14.52306497	14.61087452	14.44704326	14.56093851	NA	NA	14.445025	14.60407009	14.60304872	NA	14.55292706	NA	NA	NA	NA	NA	NA	NA	NA	NA	NA	NA	NA	NA	NA	NA	NA	NA	NA	NA	NA
Apc2	Apc2	NA	11.16693782	NA	10.76738261	NA	NA	NA	NA	NA	NA	NA	NA	NA	NA	NA	11.86075951	NA	NA	NA	NA	NA	NA	NA	NA	NA	NA	NA	NA	NA	NA	NA	NA	NA	NA	NA	NA	NA	NA	NA	12.56016312	NA	NA	13.09434348	NA	NA	NA	NA	NA	12.40063397	12.98361711	NA	13.16424734	12.58048231	12.46928644	12.5847614	NA	NA	12.42977759	12.41295722	12.42948947	NA	12.32261468	NA	NA	NA	NA	NA	NA	NA	NA	NA	NA	NA	NA	NA	NA	NA	NA	NA	NA	NA	NA
Apeh	Apeh	NA	13.1950785	13.22678441	13.74410297	13.48431214	13.35874091	NA	13.15347498	NA	13.09408543	NA	NA	NA	NA	NA	13.57093606	NA	NA	NA	NA	NA	NA	NA	NA	NA	NA	NA	NA	NA	NA	NA	NA	NA	NA	NA	NA	NA	NA	NA	12.12602039	NA	NA	NA	NA	NA	NA	NA	NA	NA	11.64708961	NA	NA	NA	NA	NA	NA	NA	NA	12.11621398	NA	NA	12.11444186	NA	NA	NA	NA	NA	NA	NA	NA	NA	NA	NA	NA	NA	NA	NA	NA	NA	NA	NA	NA
Apex1	Apex1	12.25179305	NA	NA	NA	NA	NA	12.8859537	NA	NA	NA	12.73448947	NA	NA	NA	NA	NA	NA	NA	NA	NA	NA	NA	NA	NA	NA	NA	NA	NA	NA	NA	NA	NA	NA	NA	NA	NA	NA	NA	NA	NA	NA	NA	NA	NA	NA	NA	NA	NA	NA	NA	NA	NA	NA	NA	NA	NA	NA	NA	NA	NA	NA	NA	NA	NA	NA	NA	NA	NA	NA	NA	NA	NA	NA	NA	NA	NA	NA	NA	NA	NA	NA	NA
Api5	Api5	12.88275767	15.58479876	15.32552275	15.3593069	15.34329602	15.44450323	12.25053936	15.45128355	NA	15.52484145	NA	12.12322258	NA	12.67997635	12.3605234	15.28201544	12.66184044	NA	NA	NA	NA	NA	NA	NA	NA	NA	NA	NA	NA	NA	NA	NA	NA	NA	NA	NA	NA	NA	NA	NA	NA	NA	NA	NA	NA	NA	NA	NA	NA	NA	NA	NA	NA	NA	NA	NA	NA	NA	NA	NA	NA	NA	NA	NA	NA	NA	NA	NA	NA	NA	NA	NA	NA	NA	NA	NA	NA	NA	NA	NA	NA	NA
Apip	Apip	NA	13.39671835	13.49242227	13.2688141	13.53282398	13.7047006	NA	13.42900883	NA	13.31486977	NA	NA	NA	NA	NA	13.29595983	NA	NA	NA	NA	NA	NA	NA	NA	NA	NA	NA	NA	NA	NA	NA	NA	NA	NA	NA	NA	NA	NA	NA	NA	NA	NA	NA	NA	NA	NA	NA	NA	NA	NA	NA	NA	NA	NA	NA	NA	NA	NA	NA	NA	NA	NA	NA	NA	NA	NA	NA	NA	NA	NA	NA	NA	NA	NA	NA	NA	NA	NA	NA	NA	NA	NA
Aplf	Aplf	NA	14.21899143	14.02751465	13.97103225	14.06492889	14.02889476	NA	14.15928602	NA	14.03357549	NA	NA	NA	NA	NA	14.18852185	NA	NA	NA	NA	NA	NA	NA	NA	NA	NA	NA	NA	NA	NA	NA	NA	NA	NA	NA	NA	NA	NA	NA	NA	NA	NA	NA	NA	NA	NA	NA	NA	NA	NA	NA	NA	NA	NA	NA	NA	NA	NA	NA	NA	NA	NA	NA	NA	NA	NA	NA	NA	NA	NA	NA	NA	NA	NA	NA	NA	NA	NA	NA	NA	NA	NA
Apmap	Apmap	NA	NA	NA	NA	NA	NA	NA	NA	NA	NA	NA	NA	NA	NA	NA	NA	NA	NA	NA	NA	13.06046289	NA	NA	NA	NA	NA	NA	NA	NA	NA	NA	NA	NA	NA	NA	NA	NA	NA	NA	NA	NA	NA	NA	NA	NA	NA	NA	NA	NA	NA	NA	NA	NA	NA	NA	NA	NA	NA	NA	NA	NA	NA	NA	NA	NA	NA	NA	NA	NA	NA	NA	NA	NA	NA	NA	NA	NA	NA	NA	NA	NA	NA
Apoa1	Apoa1	13.00687282	12.6491888	NA	NA	NA	NA	NA	NA	NA	NA	NA	11.80785993	12.62644216	NA	11.30416306	NA	NA	NA	NA	NA	NA	NA	NA	NA	NA	NA	NA	NA	NA	NA	NA	NA	NA	NA	NA	NA	NA	NA	NA	14.33720375	NA	NA	14.20920965	NA	NA	NA	NA	NA	14.67323177	NA	NA	13.75031968	NA	NA	NA	NA	NA	NA	NA	NA	NA	NA	NA	NA	14.42650295	12.78558181	12.52648946	13.46011915	14.48947796	13.31393106	12.74476868	12.8927553	13.42885023	14.85259103	13.56778351	12.15300213	12.50761084	13.20011644	12.04082395	12.95137761	13.16965882	14.48898328
Apoa4	Apoa4	NA	NA	NA	NA	NA	NA	NA	NA	NA	NA	NA	NA	NA	NA	NA	NA	NA	NA	NA	NA	NA	NA	NA	NA	NA	NA	NA	NA	NA	NA	NA	NA	NA	NA	NA	NA	NA	NA	NA	NA	NA	NA	NA	NA	NA	NA	NA	NA	NA	NA	NA	NA	NA	NA	NA	NA	NA	NA	NA	NA	NA	NA	NA	NA	13.16192299	NA	NA	13.08829119	13.3042087	12.36762497	12.40820339	NA	NA	13.83480082	NA	NA	NA	NA	NA	NA	NA	13.45605729
Apob	Apob	NA	NA	NA	13.30104756	NA	13.07679316	NA	13.3159414	NA	12.6115344	NA	NA	NA	NA	NA	13.72781345	NA	15.58453684	NA	13.86153283	16.98111012	14.93848613	14.15539539	NA	NA	15.34567898	NA	NA	15.42992647	NA	14.21010816	14.5329768	16.12986255	16.67122315	NA	14.96749197	14.16110038	14.45231203	14.48196336	NA	14.76671006	14.9371301	NA	14.96673074	15.17277126	13.18080272	15.16094287	NA	NA	NA	14.92599942	NA	NA	NA	NA	15.45835214	14.25796969	NA	NA	NA	NA	NA	14.71393419	17.16405251	NA	16.83502647	16.72336764	NA	NA	NA	NA	NA	17.33026042	NA	17.31096773	16.72464707	17.0194387	NA	17.45519877	17.47589172	NA	NA
Apoe	Apoe	NA	NA	NA	NA	NA	NA	NA	NA	NA	NA	NA	NA	NA	NA	NA	NA	NA	NA	NA	NA	NA	NA	NA	NA	NA	NA	NA	NA	NA	NA	NA	NA	NA	NA	NA	NA	NA	NA	NA	NA	NA	NA	NA	NA	NA	NA	NA	11.54705839	NA	NA	NA	NA	NA	NA	NA	NA	NA	NA	NA	NA	NA	NA	NA	NA	NA	NA	NA	NA	NA	NA	NA	NA	NA	NA	NA	NA	NA	NA	NA	NA	NA	NA
Apoo	Apoo	NA	NA	NA	NA	NA	NA	NA	NA	NA	NA	NA	NA	NA	NA	NA	NA	NA	NA	NA	NA	NA	NA	NA	NA	NA	NA	NA	NA	NA	NA	NA	NA	NA	NA	NA	NA	NA	NA	NA	14.78089921	13.62894464	13.381969	14.182451	13.50082012	13.86991648	13.14304271	13.88948479	13.54349986	14.37632451	14.10150355	14.3182255	14.43177313	13.79819863	14.52649071	14.08157362	13.72730662	12.97177637	13.99723924	13.93727491	14.52259713	13.46563765	14.53950936	13.38095802	NA	NA	NA	NA	NA	NA	NA	NA	NA	NA	NA	NA	NA	NA	NA	NA	NA	NA	NA
Apool	Apool	NA	NA	NA	12.71934176	NA	12.83606614	NA	13.1917517	NA	NA	NA	NA	NA	NA	NA	NA	NA	NA	NA	NA	NA	NA	NA	NA	NA	NA	NA	NA	NA	NA	NA	NA	NA	NA	NA	NA	NA	NA	NA	NA	NA	NA	NA	NA	NA	NA	NA	NA	NA	NA	NA	NA	NA	NA	NA	NA	NA	NA	NA	NA	NA	NA	NA	NA	NA	NA	NA	NA	NA	NA	NA	NA	NA	NA	NA	NA	NA	NA	NA	NA	NA	NA
App	App	NA	12.39307617	12.32660759	12.49938517	13.2761915	NA	NA	NA	NA	12.80837288	NA	NA	NA	NA	NA	12.21855371	NA	NA	NA	NA	NA	NA	NA	NA	NA	NA	NA	NA	NA	NA	NA	NA	NA	NA	NA	NA	NA	NA	NA	NA	NA	NA	NA	NA	NA	NA	NA	NA	NA	NA	NA	NA	NA	NA	NA	NA	NA	NA	NA	NA	NA	NA	NA	NA	NA	NA	NA	NA	NA	NA	NA	NA	NA	NA	NA	NA	NA	NA	NA	NA	NA	NA
Appl1	Appl1	13.71633398	15.77350915	15.72973	15.89675263	15.49586209	15.60419368	13.65479355	15.56084159	13.68145249	15.62825533	13.75001065	13.56890284	13.68898983	13.66339365	13.72292802	15.72954115	13.67503301	14.15794518	14.22833619	NA	NA	14.27514589	13.83800298	13.99404895	13.96385007	NA	14.20518367	14.19538248	NA	14.28310682	NA	NA	NA	NA	NA	13.80476271	NA	NA	NA	14.83275852	NA	NA	14.77733544	NA	16.94498652	NA	NA	NA	14.86711662	15.30837436	NA	14.87607524	15.21563027	15.07153367	15.36581392	17.19905882	NA	15.35714271	15.25754988	15.31741962	NA	15.18494754	NA	11.68764721	12.61224604	NA	11.67421017	12.8149147	12.69978937	12.57878179	12.93516191	12.57972959	11.37130696	12.59694046	NA	11.60573497	11.9025367	12.52589195	12.2375774	NA	NA	12.40350845
Appl2	Appl2	13.26762211	13.58044472	13.71704065	13.6280678	13.6488169	13.60229465	13.86889006	13.73302387	13.44976769	13.71331505	NA	NA	13.11232873	NA	NA	13.65739092	NA	NA	NA	NA	NA	NA	NA	NA	NA	NA	NA	NA	NA	NA	NA	NA	NA	NA	NA	NA	NA	NA	NA	13.4159919	NA	NA	13.18049824	NA	NA	NA	NA	NA	13.62508165	13.40497916	NA	13.3509656	13.42418893	13.52548157	13.45371132	NA	NA	13.45047434	13.42072026	13.3975031	NA	13.37297122	NA	NA	NA	NA	NA	10.81348461	NA	NA	NA	NA	NA	NA	NA	NA	NA	NA	NA	NA	NA	NA
Aprt	Aprt	NA	NA	NA	NA	NA	NA	NA	NA	NA	NA	NA	NA	NA	NA	NA	NA	NA	NA	NA	NA	NA	NA	NA	NA	NA	10.80901242	NA	NA	NA	NA	NA	NA	NA	NA	NA	NA	NA	NA	NA	NA	NA	NA	NA	NA	NA	NA	NA	NA	NA	NA	NA	NA	NA	NA	NA	NA	NA	NA	NA	NA	NA	NA	NA	NA	NA	NA	NA	NA	NA	NA	NA	NA	NA	NA	NA	NA	NA	NA	NA	NA	NA	NA
Aqp1	Aqp1	NA	17.93555392	17.38432504	17.49540213	17.36739656	17.99282009	NA	18.06162602	NA	18.0586847	NA	NA	NA	NA	NA	17.71065816	NA	15.66983398	15.91202331	NA	NA	15.92874903	15.57348786	15.21960519	15.41331035	NA	16.04597222	16.0842093	NA	16.04685727	NA	NA	NA	NA	NA	15.67642794	NA	NA	NA	17.30720224	NA	NA	17.20136353	NA	NA	NA	NA	NA	17.30354068	17.49896563	NA	17.15702871	17.47056476	17.34129563	17.67489681	NA	NA	17.7790714	17.63869494	17.19864241	NA	17.37633664	NA	NA	14.22657777	NA	NA	14.05889651	14.3135704	NA	14.63050604	NA	NA	14.11910324	NA	NA	12.9683626	14.64395199	NA	NA	NA	14.67696529
Aqp4	Aqp4	14.77630445	13.97654487	13.89389238	14.12310425	13.79510618	14.1382878	14.1057318	13.74241471	14.30600471	14.19972246	NA	14.40663509	13.79538789	14.01705197	14.01407157	13.96705329	14.21520619	NA	NA	NA	NA	NA	NA	NA	NA	NA	NA	NA	NA	NA	NA	NA	NA	NA	NA	NA	NA	NA	NA	19.24049385	18.80708849	18.73800674	18.69739378	19.01947053	18.68041857	18.67462042	18.84670263	18.73875218	18.83961573	18.95544784	18.88245473	18.72032322	19.31245714	19.27851911	19.21617463	18.7686579	19.34524348	19.2643681	18.97760698	19.40112538	18.81899342	19.30672165	18.89714653	NA	NA	NA	NA	NA	NA	NA	NA	NA	NA	NA	NA	NA	NA	NA	NA	NA	NA	NA
Aqp5	Aqp5	NA	NA	NA	NA	NA	NA	NA	NA	NA	NA	NA	NA	NA	NA	NA	NA	NA	NA	NA	NA	NA	NA	NA	NA	NA	NA	NA	NA	NA	NA	NA	NA	NA	NA	NA	NA	NA	NA	NA	NA	NA	NA	NA	NA	NA	NA	NA	NA	NA	NA	NA	NA	NA	NA	NA	NA	NA	NA	NA	NA	NA	NA	NA	NA	14.36632905	NA	NA	13.31561661	14.46429686	NA	14.57233311	NA	NA	13.45392649	NA	NA	NA	13.36589863	NA	NA	NA	13.82964346
Ar	Ar	NA	13.53866139	13.63267095	13.72022107	13.56842107	13.41198267	NA	13.66447184	NA	13.59683233	NA	NA	NA	NA	NA	13.48312801	NA	NA	NA	NA	NA	NA	NA	NA	NA	NA	NA	NA	NA	NA	NA	NA	NA	NA	NA	NA	NA	NA	NA	NA	NA	NA	NA	NA	NA	NA	NA	NA	NA	NA	NA	NA	NA	NA	NA	NA	NA	NA	NA	NA	NA	NA	NA	NA	NA	NA	NA	NA	NA	NA	NA	NA	NA	NA	NA	NA	NA	NA	NA	NA	NA	NA
Araf	Araf	15.17425687	17.84872743	18.01407176	18.15378636	17.92876928	17.86288639	15.37519065	17.90309178	15.21882599	17.84540009	15.25021273	15.11193028	15.26077584	15.31906886	15.19698423	18.00554801	15.26201959	17.33838413	16.86766438	13.62918057	13.22475015	16.8315091	16.8366176	17.37945253	17.36970778	13.14781599	16.81407528	16.82360815	13.08013021	16.96714962	13.58672949	13.58399949	13.40739835	13.22246374	13.42989443	16.7267046	13.22452434	13.05319407	13.66879559	18.41242213	15.56857254	15.81344647	18.07866918	15.78113081	15.34153735	15.79858806	15.88569825	15.8109913	17.97732676	18.45413196	15.73677828	18.33789207	18.55494734	18.50362139	18.41653947	15.91168907	16.20349136	18.44494435	18.50763568	18.46174363	16.02865265	18.61731464	15.80493461	13.08978675	15.25537831	13.05936418	12.97585687	15.06709157	14.89538976	15.16897283	15.14281866	14.8994838	13.22458086	15.22158475	12.94275457	13.7887795	13.15785925	15.47592457	13.38941624	12.9552594	13.3217848	15.15372631
Araf;Braf	Araf	NA	15.35979073	15.36618559	15.18974736	15.56665464	15.42924327	NA	15.33941858	NA	15.32543547	NA	NA	NA	NA	NA	15.51063438	NA	14.22697658	14.46924751	NA	NA	14.85430837	14.90672152	14.59651591	14.72037253	NA	15.18936129	15.06647185	NA	15.90784832	NA	NA	NA	NA	NA	14.90021586	NA	NA	NA	15.41090179	NA	NA	15.47947399	NA	NA	NA	NA	NA	15.78919993	15.86982756	NA	15.70008203	15.77417963	16.0001739	15.74196988	NA	NA	15.8497154	15.86041048	15.60119044	NA	15.88664207	NA	NA	NA	NA	NA	NA	NA	NA	NA	NA	NA	NA	NA	NA	NA	NA	NA	NA	NA	NA
Araf;Braf;Raf1	Araf	NA	16.57326504	16.35695513	16.25221621	16.38264486	16.44135561	NA	16.3093089	NA	16.22113365	NA	NA	NA	NA	NA	16.37081143	NA	15.79474808	15.53711746	NA	NA	16.07347006	15.68990416	15.87160587	15.70954625	NA	15.98449412	16.09580177	NA	15.50549215	NA	NA	NA	NA	NA	15.79221155	NA	NA	NA	16.70926558	NA	NA	16.45306089	NA	NA	NA	NA	NA	16.47935516	16.81152843	NA	16.48980983	16.97845844	16.74895402	16.9645022	NA	NA	17.07354722	16.87936911	16.66913177	NA	16.79511712	NA	NA	NA	NA	NA	NA	NA	NA	NA	NA	NA	NA	NA	NA	NA	NA	NA	NA	NA	NA
Araf;Raf1	Araf	13.37520238	13.5268782	NA	13.37752236	NA	NA	14.10509005	NA	14.06284723	NA	14.52318212	14.11135578	14.32231549	14.03597609	14.17410645	NA	14.08214072	NA	NA	NA	NA	NA	NA	NA	NA	NA	NA	NA	NA	NA	NA	NA	NA	NA	NA	NA	NA	NA	NA	NA	NA	NA	NA	NA	NA	NA	NA	NA	NA	NA	NA	NA	NA	NA	NA	NA	NA	NA	NA	NA	NA	NA	NA	NA	13.89541434	NA	NA	13.91569268	13.96371795	14.09173289	14.29473561	14.00622964	NA	13.8357149	NA	NA	NA	13.81386134	NA	NA	NA	13.88004263
Arap1	Arap1	11.44346537	15.42483019	15.430613	15.52554017	15.40348756	15.2681322	12.58108286	15.50937453	13.55836006	15.49132459	NA	12.58187531	13.04732972	13.1467389	13.24934569	15.18855737	13.01107461	13.51592736	13.32020687	NA	NA	13.4442671	13.77507404	13.05308262	13.07578979	NA	13.83107958	13.77797364	NA	13.97482493	NA	NA	NA	NA	NA	13.20012493	NA	NA	NA	14.67044906	NA	NA	14.95964506	NA	NA	NA	NA	NA	14.92679617	15.1499529	NA	14.67321876	15.12214196	14.66878031	15.06516124	NA	NA	15.05808277	15.10433665	14.62885117	NA	14.67291318	NA	NA	13.71205301	NA	NA	13.26498155	12.93656155	13.44971028	13.76372363	13.47618062	NA	13.14993583	NA	12.01520944	NA	13.46478303	NA	NA	NA	13.51788086
Arap2	Arap2	NA	14.19969182	14.19378564	14.15529844	14.77804651	14.30618211	NA	14.16149727	NA	14.28378601	NA	NA	NA	NA	NA	14.30557966	NA	13.05399713	NA	NA	NA	12.04800658	NA	NA	12.84001862	NA	13.68729913	12.52011281	NA	NA	NA	NA	NA	NA	NA	11.57649852	NA	NA	NA	14.41838878	NA	NA	14.32476114	NA	NA	NA	NA	NA	14.59909072	14.56220792	NA	14.21343643	14.37279912	14.53029467	14.45920133	NA	NA	14.43549392	14.50544128	14.42907315	NA	14.34640759	NA	NA	NA	NA	NA	NA	NA	NA	NA	NA	NA	NA	NA	NA	NA	NA	NA	NA	NA	NA
Arcn1	Arcn1	13.62313289	17.97107331	17.98221239	17.95187311	17.92275657	17.99175208	14.13095127	17.98121969	14.00668365	17.9204305	13.3756611	14.06082415	13.90354024	14.38979579	14.05089353	17.98849013	14.48726093	13.80304156	14.18504165	11.2814953	13.2845618	13.76122578	13.7887692	13.79901763	13.77711443	NA	14.19625198	13.82610858	NA	14.13950488	NA	NA	NA	10.62394018	NA	13.56512826	10.49924443	NA	NA	14.70408184	NA	NA	14.71986823	NA	NA	NA	NA	NA	14.71502274	14.66610764	NA	14.93032519	14.65355704	14.69088764	14.61277083	NA	NA	14.71216059	14.98531444	14.72295194	NA	14.84566078	NA	13.04872066	13.50157627	12.98673294	13.14139389	13.50776963	13.62363168	13.56951197	13.26723282	13.35391988	12.9707482	12.95676412	12.85508563	13.24791512	12.92150176	13.3271131	13.26364586	13.51536271	12.93086666	13.08597863
Arf1;Arf2;Arf3	Arf1	NA	18.40685241	18.20094239	18.16521833	17.99644593	17.94537437	NA	18.14364668	NA	18.11664274	NA	NA	NA	NA	NA	17.95557054	NA	16.39788182	16.48407741	NA	NA	16.25674442	16.65138583	16.69916059	16.46246499	NA	16.24535361	16.32722644	NA	16.54071487	NA	NA	NA	NA	NA	16.59339873	NA	NA	NA	17.64119718	NA	NA	17.56897058	NA	NA	NA	NA	NA	17.47419811	17.51664339	NA	17.60173871	17.62712983	17.56334768	17.62065832	NA	NA	17.65825573	17.50507814	17.66614398	NA	17.78693388	NA	NA	NA	NA	NA	NA	NA	NA	NA	NA	NA	NA	NA	NA	NA	NA	NA	NA	NA	NA
Arf1;Arf3	Arf1	14.15750896	NA	NA	NA	NA	NA	14.38993677	NA	14.19814738	NA	14.39878098	14.04843216	14.18236034	14.23496777	14.18059271	NA	14.39735475	NA	NA	11.55144291	14.09219533	NA	NA	NA	NA	12.53851168	NA	NA	NA	NA	NA	NA	NA	11.75725475	NA	NA	11.62640512	NA	11.59440833	NA	14.35350684	14.3438849	NA	14.13206718	14.54641719	14.16242715	14.32274407	14.56014526	NA	NA	14.59073134	NA	NA	NA	NA	14.82879704	14.27366252	NA	NA	NA	14.35193395	NA	14.37226139	NA	14.01177334	12.87201223	12.89878847	14.14641215	13.89762822	14.34209509	13.82399376	14.10266148	12.00687739	13.86760141	12.75693194	13.05207893	12.84611158	14.45360971	12.51483477	NA	13.11695337	13.65990401
Arf4	Arf4	NA	15.87502469	15.83654092	15.81705958	15.87240756	16.04313924	NA	15.96341895	NA	15.98845422	NA	NA	NA	NA	NA	15.70512509	NA	12.16349111	13.17708439	NA	NA	NA	12.96335177	12.98862775	12.9882361	NA	NA	12.8677749	NA	12.88368604	NA	NA	NA	NA	NA	12.75195722	NA	NA	NA	14.58015707	NA	NA	14.49499626	NA	NA	NA	NA	NA	14.20755133	14.37372547	NA	14.26195747	14.35079266	14.64124136	14.41377584	NA	NA	14.31363561	14.36312863	14.50232464	NA	14.40134756	NA	13.47016439	NA	13.32595984	13.58800399	12.50630014	12.25993741	NA	12.08279771	12.52003667	13.51322197	11.731633	13.45410831	13.31536317	13.77160663	11.89301706	13.28995339	13.52013567	13.58506816	NA
Arf4;Arf5	Arf4	14.64056693	17.70345364	17.36506648	17.68343905	17.53286573	17.61413468	14.94490419	17.37992828	14.12569598	17.76265432	14.27620439	NA	14.46659908	NA	14.59582857	17.78412999	15.05496461	16.35780111	NA	12.02792803	NA	15.81027288	16.18834351	15.97720612	16.61098156	12.17798698	NA	16.22402806	13.05337356	15.89795887	NA	12.20726848	12.13366843	12.00107115	12.33936808	16.34229	12.53392677	12.58197094	NA	18.20046802	NA	NA	NA	NA	NA	NA	NA	NA	17.78265914	18.05144291	NA	18.15318548	18.42779832	18.14564823	18.38742218	NA	NA	18.25842959	18.11702412	18.42818285	NA	18.53544451	NA	NA	14.93730485	NA	NA	NA	14.75261585	15.04926148	NA	14.82790336	NA	14.96281469	NA	NA	NA	14.83625258	NA	NA	NA	14.93823341
Arf5	Arf5	13.56335886	16.89002288	16.86170552	16.85045032	16.71804401	16.65085051	13.14719697	16.71117861	13.50749392	16.97797312	13.76938331	14.10847545	13.68079222	13.66971927	13.4413549	16.51700331	14.00631245	14.90843746	14.92975849	NA	14.24175231	14.04209612	14.4779997	14.72696966	14.53663948	NA	15.07313609	14.96963984	NA	14.8050956	NA	NA	NA	NA	NA	15.00234247	NA	NA	NA	17.29576444	14.00418472	14.37437156	17.24443999	14.68973663	13.96217681	14.74752125	14.42778257	13.99315612	17.14217718	17.18885521	13.28516161	17.29412298	17.33743416	17.48167753	17.42065231	14.27229883	14.44558002	17.27593268	17.05066535	17.42245089	14.5705804	17.31220608	13.80129792	NA	NA	NA	NA	13.03865278	13.62226402	12.95763842	13.64126059	13.30297893	NA	13.74491322	NA	NA	NA	13.46428307	NA	NA	NA	13.11717368
Arf6	Arf6	NA	15.50168928	15.14057487	15.57768527	14.77932865	15.49704267	11.70386898	15.41223125	NA	15.53983986	10.93229597	NA	NA	NA	11.51284414	15.15915051	11.89976852	NA	NA	NA	12.81425199	NA	NA	NA	NA	NA	NA	NA	NA	NA	NA	NA	NA	NA	NA	NA	NA	NA	NA	14.91584227	NA	NA	14.39505876	NA	NA	NA	NA	NA	13.83499432	15.10509612	NA	14.63967632	15.17655701	15.22709695	15.26125291	NA	NA	15.49496244	15.03728836	15.32691041	NA	15.48183088	NA	NA	NA	NA	NA	NA	NA	NA	NA	NA	NA	NA	NA	NA	NA	NA	NA	NA	NA	NA
Arfgap1	Arfgap1	14.2843211	17.02497264	16.96582135	16.9544943	17.04577672	17.15116373	14.39976813	17.02120274	14.21326552	16.97526082	14.16702564	14.57926978	14.17901775	13.87460397	14.50716004	16.94708219	14.21673012	15.82818145	15.93497371	NA	NA	15.76887915	15.58359297	15.39912405	15.44149419	NA	16.27892928	16.14236535	NA	15.72077536	NA	NA	NA	NA	NA	15.65608021	NA	NA	NA	18.01755134	13.94853348	14.00777702	17.85095752	14.07871936	14.33448574	14.35988596	14.46164178	14.27348687	17.95209114	18.07041529	14.58748254	17.93274809	18.06781868	18.14303471	18.09811886	13.97329689	14.44192526	18.07868536	18.02620037	18.04897082	14.23858511	17.99789303	14.02670571	12.27794387	13.14764985	12.04775744	11.75925408	13.27325862	12.96300102	13.32387482	13.44572138	13.42784173	NA	13.38489698	NA	11.88405558	11.73149149	13.2253762	11.94286486	NA	12.42500985	13.63011784
Arfgap2	Arfgap2	13.00153311	16.56911396	16.57955054	16.51982016	16.47037595	16.64626982	13.24500892	16.65684809	13.24684894	16.59977069	13.21746551	13.32870297	12.91802465	13.13883494	13.36138182	16.62341643	NA	14.09798539	13.89467899	NA	NA	14.29415946	13.98030934	14.19231517	14.28341927	NA	14.05341681	14.36655506	NA	14.30643478	NA	NA	NA	NA	NA	13.92347519	NA	NA	NA	15.24435495	NA	NA	15.28120307	NA	NA	NA	NA	NA	15.4098213	15.29417409	NA	15.53410181	15.30759411	15.48355419	15.376695	NA	NA	15.32439711	15.34780888	15.10692993	NA	15.33159853	NA	NA	NA	NA	NA	14.25363033	14.59044188	14.117002	14.18530518	14.13343462	NA	14.16877017	NA	NA	NA	14.46113581	NA	12.29923951	NA	14.77600725
Arfgap3	Arfgap3	NA	17.0315272	16.76332145	16.85710663	16.59018077	16.86864275	NA	16.86957069	NA	16.91474835	NA	NA	NA	NA	NA	16.70993255	NA	14.40213013	14.42355013	NA	NA	14.46413504	14.43564099	14.44552852	14.66836072	NA	14.50994314	14.60111318	NA	14.53064003	NA	NA	NA	NA	NA	14.59872463	NA	NA	NA	16.03277171	NA	NA	15.86893002	NA	NA	NA	NA	NA	15.95912756	16.19450505	NA	15.99754992	16.18835264	16.21318914	16.27035058	NA	NA	16.26063556	16.18274675	15.91873249	NA	16.14632375	NA	NA	NA	NA	NA	13.60826215	13.21405201	13.68897624	13.40248992	13.37811031	NA	13.4897694	NA	NA	NA	13.49062355	NA	NA	NA	13.42342718
Arfgef1	Arfgef1	11.52148503	17.70683671	17.69913511	17.77495368	17.52955115	17.52497442	11.89728772	17.54805243	12.85214074	17.68785215	13.38286032	12.34801528	12.75248032	11.94420598	12.31010583	17.63948087	13.04376189	14.57788303	14.60571147	NA	NA	14.44763455	14.87479652	14.76284484	14.67024853	NA	14.5501634	14.64051351	NA	14.68870213	NA	NA	NA	NA	NA	14.70207063	NA	NA	NA	16.37377905	NA	NA	16.25748354	NA	NA	NA	NA	NA	16.1630077	16.6838028	NA	16.29373648	16.74712371	16.4058557	16.81239456	NA	NA	16.7551313	16.70963188	16.3010755	NA	16.49369449	NA	NA	13.70139311	NA	NA	12.9167482	13.5768939	13.70354675	13.34656089	13.73568959	NA	13.02119794	NA	NA	NA	13.21711558	NA	NA	NA	13.30472207
Arfgef1;Arfgef2	Arfgef1	14.37486968	18.32368023	18.08905507	18.34789034	17.91537394	18.21363544	15.29399963	18.11295749	NA	18.30784587	NA	15.24589061	NA	NA	NA	18.281187	NA	14.53953446	14.78687668	NA	NA	14.99502921	14.95974617	14.36516523	14.42359622	NA	14.92105874	14.75472727	NA	14.64250803	NA	NA	NA	NA	NA	14.78607205	NA	NA	NA	16.37382675	NA	NA	16.05354978	NA	NA	NA	NA	NA	16.09687444	16.67875544	NA	16.35779227	16.66294669	16.35127927	16.73101075	NA	NA	16.6042344	16.78140439	16.39850398	NA	16.37576974	NA	NA	13.76033532	NA	NA	13.87002751	14.59815721	14.10404175	14.00090668	13.82696551	NA	13.47373111	NA	NA	NA	13.96171195	NA	NA	NA	14.0330702
Arfgef2	Arfgef2	10.3223713	16.31300562	16.15798563	16.23036797	16.14470148	16.18449309	NA	16.23594043	12.20256718	16.24934932	12.88402746	11.97434012	NA	11.30540762	NA	16.19797029	12.1475459	11.80262476	12.22709632	NA	NA	NA	12.06414818	12.31883207	11.85757	NA	NA	NA	NA	NA	NA	NA	NA	NA	NA	11.8095609	NA	NA	NA	15.21469286	NA	NA	15.30483043	NA	NA	NA	NA	NA	14.97654703	15.22897672	NA	15.23814283	15.3291081	15.26047746	15.42215303	NA	NA	15.27775692	15.33035415	15.16741562	NA	15.25495573	NA	NA	NA	NA	NA	12.64759558	NA	12.91158486	NA	12.90312491	NA	NA	NA	NA	NA	12.30501576	NA	NA	NA	NA
Arfgef3	Arfgef3	12.33758122	17.70060109	17.66770221	17.72749592	17.42177085	17.55126794	11.71350351	17.52819754	12.11679268	17.62321261	12.94930299	12.84187514	12.88208381	12.91893625	12.27294112	17.74678688	13.1047724	13.78831133	13.96819848	NA	NA	13.80881672	13.49218509	13.74667948	13.85820492	NA	13.8816587	13.92876887	NA	13.9524054	NA	NA	NA	NA	NA	13.8598518	NA	NA	NA	15.64974496	NA	NA	15.87159169	NA	NA	NA	NA	NA	15.68482578	15.97149016	NA	15.65803301	15.96045912	15.7457499	16.04603983	NA	NA	16.02974695	15.93858478	15.87549527	NA	15.82947423	NA	NA	NA	NA	NA	12.12306158	12.46715542	11.83166991	12.02704848	12.22572084	NA	12.71677779	NA	NA	NA	12.04092852	NA	NA	NA	NA
Arfip2	Arfip2	11.77401936	18.98172431	18.39909436	18.45592565	18.18028184	18.73278904	13.13637262	18.67837114	13.16967811	18.86781112	12.62538444	12.88201321	13.4612068	13.66675664	12.72488902	18.46048541	14.08143348	15.79229548	15.78702708	NA	NA	15.69919659	15.67505385	15.48201544	15.54381823	NA	15.7129041	15.76339272	NA	15.78245228	NA	NA	NA	NA	NA	15.81043211	NA	NA	NA	17.13047083	12.62161172	13.11649624	17.52317453	13.3147961	13.3629097	12.73996746	13.54056243	13.42095761	17.37117109	17.62261075	13.76576176	17.38558362	17.64752709	17.43014202	17.63818668	13.39568921	12.03260497	17.69965583	17.67913598	17.1751536	13.21261803	17.50814783	13.77619	NA	13.71086494	NA	NA	13.09404064	13.12054581	13.23786741	12.95872081	13.17846666	NA	12.45453584	NA	NA	NA	12.64212642	NA	NA	NA	13.41529314
Arfrp1	Arfrp1	NA	16.0681283	15.81416824	15.64373223	15.81069415	16.20418569	NA	16.16367514	NA	16.17608622	NA	NA	NA	NA	NA	15.87076581	NA	NA	NA	NA	NA	NA	NA	NA	NA	NA	NA	NA	NA	NA	NA	NA	NA	NA	NA	NA	NA	NA	NA	12.27968893	NA	NA	13.25423053	NA	NA	NA	NA	NA	12.45340717	12.64860507	NA	12.66517887	12.30989269	12.7728878	12.45894984	NA	NA	12.44664155	12.67938435	12.11217714	NA	12.46760605	NA	NA	NA	NA	NA	NA	NA	NA	NA	NA	NA	NA	NA	NA	NA	NA	NA	NA	NA	NA
Arg1	Arg1	12.51773335	11.76337838	NA	12.95864152	NA	NA	NA	13.15592185	NA	12.25606123	NA	12.31470219	NA	NA	12.79692986	12.77827019	12.7056907	NA	NA	NA	NA	NA	NA	NA	NA	11.68332004	NA	NA	10.932676	NA	NA	NA	10.6729091	11.93078405	12.80148172	NA	NA	NA	NA	13.00418887	11.67789086	13.47083339	NA	12.19048613	12.8567298	12.62815125	NA	11.38462494	NA	12.4597734	12.38741598	NA	12.20713166	12.71069022	15.88588677	11.93604178	13.17341132	13.005614	12.66834893	12.3693506	12.55323465	13.0900403	12.37178938	13.07817601	14.06141803	13.84018881	13.00079312	NA	13.5564933	12.74239712	13.32602744	NA	12.83212382	13.94793163	12.44314107	12.87398066	13.26095764	13.34655123	12.10430889	12.63969491	12.93825232	14.39502058
Arglu1	Arglu1	13.50879778	16.69732163	16.3715583	16.28915312	16.24233533	16.47047111	15.0825202	16.48468922	13.08866629	16.41860176	13.49015647	12.99073995	12.74421784	13.33402515	13.05692722	16.35695879	13.29013843	NA	NA	NA	NA	NA	NA	NA	NA	NA	NA	NA	NA	NA	NA	NA	NA	NA	NA	NA	NA	NA	NA	NA	NA	NA	NA	NA	NA	NA	NA	NA	NA	NA	NA	NA	NA	NA	NA	NA	NA	NA	NA	NA	NA	NA	NA	14.46994891	14.33395494	15.19907172	15.65229669	13.72145076	14.03786369	14.07914956	14.0650208	13.70248239	15.97190003	14.33667622	14.79678411	14.74673025	15.14359743	14.98014949	15.53858464	15.08312797	15.68458672	15.08397544
Arhgap1	Arhgap1	14.15894376	19.21928581	18.78737368	18.72546011	18.93481116	19.29259573	14.47015769	19.26114549	14.44434145	19.2509786	14.34258863	14.44437073	13.91579545	14.51164803	14.30505426	18.69247416	14.66531294	15.64607258	15.9731578	NA	NA	16.05432707	16.27349015	15.72524281	15.69067826	12.20556724	15.67392407	16.06658728	NA	16.12938272	NA	NA	11.15586811	NA	NA	16.04799316	NA	NA	11.56334883	18.7456002	12.67397841	12.71878501	18.39039403	12.85900559	12.70144647	12.83654481	12.7970756	12.8394129	18.45077801	19.03267383	12.68864543	18.40051605	18.99763216	18.72723068	18.9066027	12.13621861	12.92302276	18.97631154	19.00656202	18.64843036	13.05054521	18.70251848	12.9490067	13.92014878	15.41243374	13.79798359	14.44136158	15.95163411	15.7137093	15.32336938	15.95376828	15.71856925	13.9975206	15.90703207	13.89477302	13.9388758	14.41371048	15.89212213	14.22021431	13.88095894	14.2067139	15.72219876
Arhgap12	Arhgap12	13.86110719	14.83798376	14.71886968	14.71136948	14.75298727	14.69567991	13.5494057	14.83133539	13.86366659	14.90405295	13.9461481	13.61705549	NA	13.10729855	13.63489039	14.78941559	13.75386477	14.35370753	13.7626534	NA	NA	13.58164721	13.78560782	13.30043409	13.72734519	NA	13.75781888	12.96458367	NA	13.75658388	NA	NA	NA	NA	NA	13.43928163	NA	NA	NA	14.25162987	NA	NA	13.85766211	NA	NA	NA	NA	NA	14.12170178	14.18267617	NA	13.97252742	13.97601707	14.07423847	14.12653158	NA	NA	14.28378219	14.26198051	14.46776904	NA	14.25527898	NA	NA	NA	NA	NA	NA	NA	NA	NA	NA	NA	NA	NA	NA	NA	NA	NA	NA	NA	NA
Arhgap17	Arhgap17	12.32477405	16.29697762	16.29806349	16.10009122	16.10174557	16.27847801	12.55950137	16.23602838	13.15642443	16.29900391	12.74711882	13.00881201	12.88266406	13.28320558	12.9882533	16.19285679	12.77346069	14.48436664	14.71967596	NA	NA	14.84508199	14.75773308	14.28091475	14.51822898	NA	14.51302753	15.18828013	NA	14.84250457	NA	NA	NA	NA	NA	14.71438849	NA	NA	NA	16.80668317	NA	NA	16.83911049	NA	NA	NA	NA	NA	16.70571142	17.11118263	NA	16.75069725	17.11497157	16.84651778	17.14873401	NA	NA	17.09589101	16.91615481	16.75886391	NA	16.82306999	NA	NA	14.34278197	NA	NA	14.76066454	14.52322488	14.64976855	14.69250841	14.46907084	NA	14.29774892	NA	NA	NA	14.84020324	NA	NA	NA	14.47418015
Arhgap17;Arhgap44	Arhgap17	NA	15.11768774	15.14643344	15.37609825	15.23345116	15.24209111	NA	15.37489344	NA	15.1813697	NA	NA	NA	NA	NA	15.24404044	NA	13.42147316	14.54265708	NA	NA	14.59006653	14.49426809	14.16944747	14.26216093	NA	14.2333875	14.72286622	NA	14.5226367	NA	NA	NA	NA	NA	14.72260477	NA	NA	NA	15.93106296	NA	NA	15.93578431	NA	NA	NA	NA	NA	15.78304682	16.10819568	NA	15.96158987	15.81907388	15.99605635	NA	NA	NA	16.25209992	15.89159624	15.90093047	NA	15.52297378	NA	NA	NA	NA	NA	NA	NA	NA	NA	NA	NA	NA	NA	NA	NA	NA	NA	NA	NA	NA
Arhgap18	Arhgap18	NA	NA	NA	NA	NA	NA	NA	NA	NA	NA	NA	NA	NA	NA	NA	NA	NA	NA	NA	NA	NA	NA	NA	NA	NA	NA	NA	NA	NA	NA	NA	NA	NA	NA	NA	NA	NA	NA	NA	NA	NA	NA	NA	NA	NA	NA	NA	NA	NA	NA	NA	NA	15.03394774	15.77451169	NA	NA	NA	NA	NA	NA	NA	NA	NA	NA	NA	NA	NA	NA	NA	NA	NA	NA	NA	15.55441498	NA	NA	NA	NA	NA	NA	NA	NA
Arhgap20	Arhgap20	NA	NA	NA	NA	NA	NA	NA	NA	NA	NA	11.46243581	NA	NA	NA	NA	NA	NA	NA	NA	NA	NA	NA	NA	NA	NA	NA	NA	NA	NA	NA	NA	NA	NA	NA	NA	NA	NA	NA	NA	NA	NA	NA	NA	NA	NA	NA	NA	NA	NA	NA	NA	NA	NA	NA	NA	NA	NA	NA	NA	NA	NA	NA	NA	NA	NA	NA	NA	NA	NA	NA	NA	NA	NA	NA	NA	NA	NA	NA	NA	NA	NA	NA
Arhgap21	Arhgap21	NA	16.84988441	16.87970574	16.60629088	16.98361023	16.91505949	NA	16.8785512	NA	16.7658165	NA	NA	NA	NA	NA	16.81374333	NA	17.62688387	17.48952109	NA	NA	17.42052966	17.5697666	17.70467467	17.87163298	NA	17.7374788	17.72841157	NA	17.66945945	NA	NA	NA	NA	19.28265861	17.55958966	NA	NA	NA	17.92537638	NA	12.70632765	17.93820443	13.43032187	12.7094802	13.82470024	13.16728798	NA	17.7847904	17.86334352	13.16735071	18.04111037	17.84231833	17.86186648	17.91209399	12.33827676	13.24676583	17.81432068	17.89758312	18.06756169	13.68858908	17.95016964	NA	NA	16.01758436	NA	NA	15.5852861	15.20432772	15.54937729	15.91286277	16.1286621	NA	15.62435139	NA	NA	NA	15.93265555	NA	NA	NA	15.71376572
Arhgap21;Arhgap23	Arhgap21	NA	13.8276305	15.0013906	13.7687426	14.02215105	14.44899384	NA	14.0968716	NA	13.79198699	NA	NA	NA	NA	NA	13.89230564	NA	NA	NA	NA	NA	NA	NA	NA	NA	NA	NA	NA	NA	NA	NA	NA	NA	NA	NA	NA	NA	NA	NA	15.26288397	NA	NA	15.05608305	NA	NA	NA	NA	NA	15.04870823	14.95700679	NA	15.45029948	14.72429001	15.11684752	14.59353118	NA	NA	14.56491756	14.46117246	14.91527253	NA	NA	NA	NA	NA	NA	NA	NA	NA	NA	NA	NA	NA	NA	NA	NA	NA	NA	NA	NA	NA	NA
Arhgap22	Arhgap22	NA	12.14469328	12.31206959	11.8334823	NA	11.93172436	NA	12.1965671	NA	12.20057336	NA	NA	NA	NA	NA	12.08669332	NA	NA	NA	NA	NA	NA	NA	NA	NA	NA	NA	NA	NA	NA	NA	NA	NA	NA	NA	NA	NA	NA	NA	13.82587104	15.37158268	NA	13.87430566	NA	NA	NA	NA	14.36929744	13.40274384	13.47452691	14.47770768	13.34080676	13.24747848	13.48015753	13.29320543	NA	14.63456718	13.35554234	13.34609697	13.39763413	14.68958309	13.33386535	NA	NA	NA	NA	NA	NA	NA	NA	NA	NA	NA	NA	NA	NA	NA	NA	NA	NA	NA	NA
Arhgap23	Arhgap23	NA	NA	12.41001183	12.38084119	12.86998446	12.40365733	NA	12.54551888	NA	12.08538015	NA	NA	NA	NA	NA	12.64396164	NA	NA	NA	NA	NA	NA	NA	NA	NA	NA	NA	NA	NA	NA	NA	NA	NA	NA	NA	NA	NA	NA	NA	12.79452632	NA	NA	13.45190988	NA	NA	NA	NA	NA	12.8596687	13.28311182	NA	13.03679791	13.17968568	13.10726895	13.00791899	NA	NA	12.91385231	13.43315036	13.1620294	NA	13.18605779	NA	NA	NA	NA	NA	NA	NA	NA	NA	NA	NA	NA	NA	NA	NA	NA	NA	NA	NA	NA
Arhgap26	Arhgap26	12.89765263	13.20484442	13.57844329	13.27893503	13.09335119	13.42795982	12.95717824	13.47213922	NA	13.27802142	13.13657625	12.06653996	14.19629475	NA	14.27578987	13.24565679	NA	NA	NA	NA	NA	NA	NA	NA	NA	NA	NA	NA	NA	NA	NA	NA	NA	NA	NA	NA	NA	NA	NA	NA	NA	NA	NA	NA	NA	NA	NA	NA	NA	12.11451018	NA	NA	12.31899746	NA	12.1942767	NA	NA	12.15652555	NA	NA	NA	12.190871	NA	NA	NA	NA	NA	NA	NA	NA	NA	NA	NA	NA	NA	NA	NA	NA	NA	NA	NA	NA
Arhgap27	Arhgap27	NA	15.1097903	15.05284338	14.91258245	15.14713823	15.07730492	NA	15.08674624	NA	15.03169507	NA	NA	NA	NA	NA	14.98413918	NA	13.14086803	12.91682751	NA	NA	12.77926851	13.1084539	12.89303652	12.96250032	NA	12.96492389	13.32624574	NA	13.1638433	NA	NA	NA	NA	NA	12.94630545	NA	NA	NA	14.8880762	NA	NA	14.89003089	NA	NA	NA	NA	NA	14.92956721	14.75946991	NA	14.94523879	14.77407744	14.69690594	14.85374344	NA	NA	14.69736812	14.77259391	14.85387131	NA	14.71973199	NA	NA	NA	NA	NA	NA	NA	NA	NA	NA	NA	NA	NA	NA	NA	NA	NA	NA	NA	NA
Arhgap28	Arhgap28	NA	14.93531417	15.06392894	15.07028574	15.08244052	15.14503641	NA	15.17946988	NA	15.21448219	NA	NA	NA	NA	NA	14.99506324	NA	13.76761332	14.03443699	NA	NA	14.17108295	14.10051613	14.23004893	14.07721747	NA	14.11397497	14.02630246	NA	14.10451188	NA	NA	NA	NA	NA	14.1620789	NA	NA	NA	15.48959051	NA	NA	15.41484002	NA	NA	NA	NA	NA	15.32287371	15.64107564	NA	15.17684008	15.70381112	15.47059995	15.72661982	NA	NA	15.63156212	15.70367307	15.263972	NA	15.48528281	NA	NA	13.26018702	NA	NA	14.33758155	14.20499957	14.83076406	15.09647797	13.16531912	NA	13.83574672	NA	NA	NA	13.52677917	NA	NA	NA	14.20165559
Arhgap31	Arhgap31	14.64339065	14.37852098	14.45805622	14.43013279	14.31250395	14.26719578	14.6845082	14.24493437	14.83792795	14.27593529	14.72695918	14.68740125	14.80238224	14.42423804	14.78216088	14.4970614	14.32181317	14.23439161	14.2021061	NA	11.44997204	13.32517018	13.25608551	14.18496954	14.13211946	11.69683036	14.35423757	14.02060285	11.21304121	13.26964987	11.82758203	12.29760277	NA	12.17207832	12.11817163	13.43373392	NA	11.96487183	12.07119754	13.25149204	NA	NA	13.41666209	NA	NA	NA	NA	NA	NA	12.54552548	NA	NA	13.04664951	12.98906991	12.55891068	NA	NA	12.92259079	13.04223671	12.78878119	NA	12.6956896	NA	NA	NA	NA	NA	10.97307542	NA	NA	10.91676108	NA	NA	NA	NA	NA	NA	NA	NA	NA	NA	NA
Arhgap32	Arhgap32	17.25755855	15.56107976	15.71413692	15.6847982	15.78384098	15.70818685	17.33170258	15.70319044	17.38418434	15.68370642	17.4022842	17.19310973	17.12082623	17.00698753	17.29115276	15.83197013	17.23429183	14.98101092	14.62848147	NA	NA	15.10767231	14.01104445	13.7786778	14.57358758	NA	NA	14.81838054	NA	15.15769701	NA	NA	NA	NA	NA	14.21486931	NA	NA	NA	14.95868775	16.04434086	15.98461707	15.11882375	15.90960544	16.34557897	16.28271012	15.93034405	16.69071642	15.12128008	14.79633402	16.54134511	14.93757191	14.77473178	14.88727283	14.68663104	16.25486711	16.23733633	14.74943971	14.83031761	14.79146361	16.22926668	14.70750758	16.51499047	NA	NA	NA	NA	12.24561212	12.19039881	12.23108315	NA	NA	NA	11.70666437	NA	NA	NA	11.7158419	NA	NA	NA	11.27882693
Arhgap35	Arhgap35	13.46244806	16.44071078	16.55659902	16.58234491	16.41317479	16.32509667	13.81657228	16.34907376	13.69827109	16.47678848	13.43679565	13.60749293	13.62306002	13.84515567	13.59687482	16.56358843	13.79526974	14.72020449	14.78645307	NA	NA	14.67461646	14.78888674	14.85590617	15.02552052	NA	14.65643777	14.7438405	NA	14.68856995	NA	NA	NA	NA	NA	14.84037919	NA	NA	NA	17.40070527	NA	12.00306376	17.36399143	12.04228798	12.78798343	12.56657298	13.59813953	12.7967157	17.44037515	17.53845896	12.52642674	17.39957644	17.73659617	17.54204204	17.74707067	12.72775859	12.07789115	17.69830053	17.64331177	17.66250142	12.07883022	17.61343847	12.28185545	NA	NA	NA	NA	12.63460234	NA	NA	12.47535852	12.4049127	NA	11.8606292	NA	NA	NA	12.68965298	NA	NA	NA	NA
Arhgap39	Arhgap39	NA	15.72559441	15.6654178	15.78319175	15.54365291	15.69713405	NA	15.69184605	NA	15.61696543	NA	NA	NA	NA	NA	15.60535877	NA	13.20635088	14.49352376	NA	NA	14.60315187	14.24835964	14.40266014	14.50279699	NA	14.65942752	14.57729002	NA	14.89948901	NA	NA	NA	NA	NA	14.45479059	NA	NA	NA	15.69039475	NA	NA	15.5371151	NA	NA	NA	NA	NA	15.79148858	15.83886446	NA	15.77969613	15.77449546	15.79376705	15.889986	NA	NA	15.85543583	15.85902032	15.67404933	NA	15.83590288	NA	NA	NA	NA	NA	NA	NA	NA	NA	NA	NA	NA	NA	NA	NA	NA	NA	NA	NA	NA
Arhgap42	Arhgap42	12.10674232	NA	NA	NA	NA	NA	NA	NA	NA	NA	NA	11.59697972	NA	NA	11.61465475	NA	11.43196241	NA	NA	NA	NA	NA	NA	NA	NA	NA	NA	NA	NA	NA	NA	NA	NA	NA	NA	NA	NA	NA	NA	NA	NA	NA	NA	NA	NA	NA	NA	NA	NA	NA	NA	NA	NA	NA	NA	NA	NA	NA	NA	NA	NA	NA	NA	NA	NA	NA	NA	NA	NA	NA	NA	NA	NA	NA	NA	NA	NA	NA	NA	NA	NA	NA
Arhgap44	Arhgap44	NA	15.05675445	15.17237958	15.27685839	15.18704032	14.91241518	11.40543933	15.08878527	11.71347244	15.06602351	12.07496094	NA	NA	NA	11.33761075	15.16237453	12.20420125	14.47280623	14.64796733	NA	NA	14.41706195	14.58676426	14.13282171	14.39169936	NA	14.40011106	14.7636137	NA	14.6615686	NA	NA	NA	NA	NA	14.50613407	NA	NA	NA	16.27694373	12.66543448	12.43740772	16.15552945	13.1530646	NA	12.15696323	12.07030322	12.17353048	16.31866255	16.4273879	12.34773927	16.37003125	16.49540176	16.4083536	16.52773941	12.64255372	12.02688931	16.46287281	16.33991872	16.29331053	12.63899034	16.42934062	12.70444183	NA	14.13190308	NA	NA	14.06542666	14.55896291	14.30578858	13.33012229	14.42467209	NA	14.08764384	NA	NA	NA	13.47837776	NA	NA	NA	14.12452458
Arhgap5	Arhgap5	NA	13.37786109	13.58889602	13.60783468	13.36851095	13.38348454	NA	13.29481739	NA	13.35959503	NA	NA	NA	NA	NA	13.62167879	NA	NA	NA	NA	NA	NA	NA	NA	NA	NA	NA	NA	NA	NA	NA	NA	NA	NA	NA	NA	NA	NA	NA	13.14015877	NA	NA	13.573677	NA	NA	NA	NA	NA	NA	13.33931459	NA	13.26977894	13.16434703	12.60797513	13.51175132	NA	NA	13.16926094	13.19271642	13.09537882	NA	13.18341462	NA	NA	NA	NA	NA	NA	NA	NA	NA	NA	NA	NA	NA	NA	NA	NA	NA	NA	NA	NA
Arhgap6	Arhgap6	NA	NA	NA	NA	NA	NA	NA	NA	NA	NA	NA	NA	NA	NA	NA	NA	NA	NA	NA	NA	NA	NA	NA	NA	NA	NA	NA	NA	NA	NA	NA	NA	NA	NA	NA	NA	NA	NA	NA	11.30728621	NA	NA	NA	NA	NA	NA	NA	NA	NA	11.56397796	NA	NA	11.15973261	NA	11.47101467	NA	NA	11.40397598	11.31677932	10.59676746	NA	11.68710882	NA	NA	NA	NA	NA	NA	NA	NA	NA	NA	NA	NA	NA	NA	NA	NA	NA	NA	NA	NA
Arhgdia	Arhgdia	14.43786867	18.48250015	17.828576	17.92024833	17.86635089	18.45704087	14.51959658	18.55236844	14.70159337	18.57766421	14.4433556	14.55668289	14.41673877	14.29341098	14.59609019	17.91150028	14.1375561	16.68534783	17.13775691	10.949834	12.1642973	16.95533742	16.93321405	16.61451774	16.60103739	NA	16.39725164	17.04155309	NA	17.13685471	NA	11.90636452	12.5467064	12.23335004	12.40474509	16.94358964	NA	NA	10.9151698	17.77861458	13.86612508	13.58129912	18.33827062	14.02911941	13.30880657	13.73257933	13.73449963	13.8329402	18.06314689	18.23170007	13.57223901	17.77964204	18.35622715	17.82441534	18.25351788	13.96750843	13.79861897	18.18466464	18.15963371	17.9113872	13.65918957	18.02355065	13.54172214	13.77283443	15.8027069	13.48592402	13.50324012	15.60718473	15.60745292	15.48480031	15.55868949	15.51494275	12.9166564	15.43505585	13.82544796	13.84912894	13.64733914	15.44109294	13.77934133	13.67246568	13.84928238	15.54076115
Arhgdib	Arhgdib	NA	NA	NA	NA	NA	NA	NA	NA	NA	NA	NA	NA	NA	NA	NA	NA	NA	NA	NA	NA	NA	NA	NA	NA	NA	NA	NA	NA	NA	NA	NA	NA	NA	NA	NA	NA	NA	NA	NA	NA	NA	NA	NA	NA	NA	NA	NA	NA	NA	NA	NA	NA	NA	NA	NA	NA	NA	NA	NA	NA	NA	NA	NA	NA	NA	NA	NA	10.19444908	NA	NA	NA	NA	NA	10.3139487	NA	NA	NA	NA	NA	NA	NA	11.01231027
Arhgef1	Arhgef1	NA	14.47980512	14.1760091	14.33873374	14.32970837	14.42212168	NA	14.28214634	NA	14.32161783	NA	NA	NA	NA	NA	14.35785053	NA	NA	NA	NA	NA	NA	NA	NA	NA	NA	NA	NA	NA	NA	NA	NA	NA	NA	NA	NA	NA	NA	NA	13.75473607	NA	NA	13.97330465	NA	NA	NA	NA	NA	13.91233594	13.4335518	NA	13.47686493	13.44357472	13.471543	13.4045352	NA	NA	13.22052879	13.78083275	13.47387059	NA	13.56059297	NA	NA	NA	NA	NA	NA	NA	NA	NA	NA	NA	NA	NA	NA	NA	NA	NA	NA	NA	NA
Arhgef10	Arhgef10	12.94478567	NA	NA	NA	NA	NA	12.82236961	NA	12.97011308	NA	12.7956409	12.74412073	12.66032903	12.66304448	12.51806463	NA	12.61305116	NA	NA	NA	NA	NA	NA	NA	NA	NA	NA	NA	NA	NA	NA	NA	NA	NA	NA	NA	NA	NA	NA	NA	NA	NA	NA	NA	NA	NA	NA	NA	NA	NA	NA	NA	NA	NA	NA	NA	NA	NA	NA	NA	NA	NA	NA	NA	NA	NA	NA	NA	NA	NA	NA	NA	NA	NA	NA	NA	NA	NA	NA	NA	NA	NA
Arhgef10l	Arhgef10l	NA	13.69374354	14.08277934	13.59062825	14.02065012	14.00015787	NA	13.79317239	NA	14.01974473	NA	NA	NA	NA	NA	13.57977501	NA	NA	NA	NA	11.92659622	NA	NA	NA	NA	NA	NA	NA	NA	NA	NA	NA	NA	NA	NA	NA	NA	NA	NA	12.51213659	NA	NA	12.32578143	NA	NA	NA	NA	NA	NA	11.92530874	NA	11.89501423	11.93291493	11.88352098	12.13137821	NA	NA	12.03620562	12.02091787	12.53877457	NA	12.43621811	NA	NA	NA	NA	NA	NA	NA	NA	NA	NA	NA	NA	NA	NA	NA	NA	NA	NA	NA	NA
Arhgef12	Arhgef12	12.50031409	15.81717551	15.80448548	15.67180677	15.74359584	15.82378852	12.78248228	15.67753941	NA	15.67225746	12.33942136	10.98421194	NA	13.11593611	NA	15.69148716	12.8910014	14.87408803	NA	NA	NA	14.48013382	13.29767127	14.57480007	14.79873504	NA	14.51381394	NA	NA	NA	NA	NA	NA	NA	NA	13.92859952	NA	NA	NA	16.26020037	NA	NA	16.50203556	NA	NA	NA	NA	NA	16.31568245	16.34462675	NA	16.38948664	16.33972098	16.21470538	16.30656344	NA	NA	16.32348626	16.38531487	16.32285569	NA	16.26255689	NA	NA	NA	NA	NA	11.91300532	12.26727536	NA	NA	NA	NA	NA	NA	NA	NA	11.19984408	NA	NA	NA	11.27000325
Arhgef17	Arhgef17	16.04186651	15.94010505	16.01634018	16.10565952	16.0369616	15.85052822	16.31862638	15.85937585	16.26629751	16.03782384	16.1551572	15.98036358	16.22839035	16.28927934	15.97259505	16.08834776	16.13078782	NA	NA	NA	NA	NA	NA	NA	NA	NA	NA	NA	NA	NA	NA	NA	NA	NA	NA	NA	NA	NA	NA	15.17201431	NA	NA	15.2598696	NA	NA	NA	NA	NA	14.74495289	14.93346246	NA	14.74275174	14.58877538	14.94818943	14.65298311	NA	NA	14.61781575	14.61804782	14.83781227	NA	15.00517531	NA	NA	12.4727949	NA	NA	NA	NA	NA	NA	12.68934285	NA	11.17966033	NA	NA	NA	NA	NA	NA	NA	NA
Arhgef18	Arhgef18	12.30520033	16.27062602	15.91424416	15.92709958	15.98145005	16.19062834	NA	16.18161529	12.95159053	16.13556156	12.26974618	12.9342764	12.72728984	13.15947088	13.07945899	15.88116299	12.97864086	14.58508464	14.63842641	NA	NA	14.79961279	14.7645354	14.65171213	14.80101918	NA	14.85384804	14.91870098	NA	14.971511	NA	NA	NA	NA	NA	14.69150979	NA	NA	NA	15.40471531	NA	NA	15.45049755	NA	NA	NA	NA	NA	15.35325188	15.39356996	NA	15.40898603	15.45170709	15.36531973	15.45018296	NA	NA	15.56489405	15.32046618	15.19234225	NA	15.34191639	NA	NA	15.03901755	NA	NA	14.32470796	13.76587657	14.05863443	13.89785491	14.36895655	NA	NA	NA	NA	NA	14.84015339	NA	NA	NA	14.66191167
Arhgef18;Arhgef28	Arhgef18	NA	15.09674398	15.0172956	14.61704268	15.21836646	15.02261055	NA	15.1988939	NA	14.95975295	NA	NA	NA	NA	NA	15.03590738	NA	NA	NA	NA	NA	NA	NA	NA	NA	NA	NA	NA	NA	NA	NA	NA	NA	NA	NA	NA	NA	NA	NA	NA	NA	NA	NA	NA	NA	NA	NA	NA	NA	NA	NA	NA	NA	NA	NA	NA	NA	NA	NA	NA	NA	NA	NA	NA	NA	NA	NA	NA	NA	NA	NA	NA	NA	NA	NA	NA	NA	NA	NA	NA	NA	NA
Arhgef25	Arhgef25	NA	NA	NA	12.55243453	NA	NA	NA	NA	NA	11.67508414	NA	NA	NA	NA	NA	NA	NA	NA	NA	NA	NA	NA	NA	NA	NA	NA	NA	NA	NA	NA	NA	NA	NA	NA	NA	NA	NA	NA	NA	NA	NA	NA	NA	NA	NA	NA	NA	NA	NA	11.41262806	NA	NA	NA	11.5738649	NA	NA	NA	NA	11.7616925	11.59150832	NA	NA	NA	NA	NA	NA	NA	NA	NA	NA	NA	NA	NA	NA	NA	NA	NA	NA	NA	NA	NA	NA
Arhgef28	Arhgef28	NA	12.81196269	13.16049951	12.62046373	12.70897965	12.98439961	NA	12.87640186	NA	12.96911443	NA	NA	NA	NA	NA	12.95301846	NA	NA	NA	NA	NA	NA	NA	NA	NA	NA	NA	NA	NA	NA	NA	NA	NA	NA	NA	NA	NA	NA	NA	NA	NA	NA	NA	NA	NA	NA	NA	NA	NA	NA	NA	NA	NA	NA	NA	NA	NA	NA	NA	NA	NA	NA	NA	NA	NA	NA	NA	NA	NA	NA	NA	NA	NA	NA	NA	NA	NA	NA	NA	NA	NA	NA
Arhgef3	Arhgef3	NA	13.17853103	13.13662431	13.28364836	12.96923901	13.46844586	NA	13.33907056	NA	13.47924976	NA	NA	NA	NA	NA	13.72752698	NA	NA	NA	NA	NA	NA	NA	NA	NA	NA	NA	NA	NA	NA	NA	NA	NA	NA	NA	NA	NA	NA	NA	NA	NA	NA	NA	NA	NA	NA	NA	NA	NA	NA	NA	NA	NA	NA	NA	NA	NA	NA	NA	NA	NA	NA	NA	NA	NA	NA	NA	NA	NA	NA	NA	NA	NA	NA	NA	NA	NA	NA	NA	NA	NA	NA
Arhgef40	Arhgef40	NA	15.49904954	15.69189761	15.71105263	15.89939267	15.59418891	NA	15.62294661	NA	15.43596415	NA	NA	10.93439118	NA	NA	15.69790148	NA	NA	NA	NA	NA	NA	NA	NA	NA	NA	NA	NA	NA	NA	NA	NA	NA	NA	NA	NA	NA	NA	NA	13.17626432	NA	NA	13.22846566	NA	NA	NA	NA	NA	13.25436003	12.88107021	NA	12.58430877	12.74941439	12.76256225	12.71068729	NA	NA	12.85476279	12.72467512	12.69725422	NA	12.93903019	NA	NA	NA	NA	NA	NA	NA	NA	NA	NA	NA	NA	NA	NA	NA	NA	NA	NA	NA	NA
Arhgef6	Arhgef6	14.79627575	15.07521589	15.080683	15.16567505	15.06818672	15.01252426	14.58811459	15.03510328	14.67101369	15.09433212	14.41629527	14.72052631	14.45313941	14.34264889	14.57679645	15.2949683	14.49309773	13.88041488	13.94785781	NA	NA	14.27110651	13.84585641	13.40864301	13.54465581	NA	14.28131645	14.43169714	NA	14.35109005	NA	NA	NA	NA	NA	14.14522996	NA	NA	NA	15.54408388	NA	NA	15.83602534	NA	NA	NA	NA	NA	15.59085546	15.75064306	NA	15.55469212	15.81909974	15.67302063	15.91536396	NA	NA	15.79370254	15.91496435	15.69216715	NA	15.63681464	NA	NA	NA	NA	NA	NA	NA	NA	NA	NA	NA	NA	NA	NA	NA	NA	NA	NA	NA	NA
Arhgef6;Arhgef7	Arhgef6	15.49954784	15.35868527	15.4728056	15.28705303	15.13685382	15.50124991	15.59614166	15.49931696	15.44330316	15.6388829	15.27728455	15.62275947	14.97969211	15.13231976	15.5695421	15.61415062	15.27002093	14.45917544	14.06454911	NA	NA	14.01547603	14.34475361	14.86529348	14.38312375	NA	13.82039838	13.7868924	NA	13.88841982	NA	NA	NA	NA	NA	14.46362016	NA	NA	NA	16.15730376	NA	NA	15.88142513	NA	NA	NA	NA	NA	15.68487869	16.54229007	NA	15.92676521	16.34445093	16.29528197	16.4151198	NA	NA	16.20372298	16.42074401	16.47203295	NA	16.38948569	NA	NA	NA	NA	NA	NA	NA	NA	NA	NA	NA	NA	NA	NA	NA	NA	NA	NA	NA	NA
Arhgef7	Arhgef7	14.00513166	16.02152811	15.93572879	16.09135421	16.09416504	15.9637094	14.1336518	15.90740691	14.1493807	16.04979841	13.67640474	14.16478457	13.97730335	13.81077731	13.97975267	16.10119208	13.73568502	14.40788141	14.71350448	NA	NA	14.38437327	14.19994611	14.29505547	14.37830556	NA	14.16597145	14.47147036	NA	14.52746484	NA	NA	NA	NA	NA	14.35965299	NA	NA	NA	15.6435126	12.44086945	12.10027183	15.89185213	12.43483605	12.31902308	12.40557954	12.86175156	13.41009621	15.80290018	15.92992917	NA	15.64227267	15.92228143	15.80704649	15.99100051	12.32801439	12.02184517	15.97779866	15.9508247	16.04081015	12.75962679	15.88900095	12.21610998	12.51426092	13.78456748	12.79085743	12.80592603	13.5348973	13.43375351	13.54924028	13.51066283	13.80654106	13.05918823	13.74471377	12.25597769	12.47230357	12.68351852	13.67183934	12.39978796	12.62850644	12.64733364	13.56798485
Arhgef9	Arhgef9	NA	NA	NA	NA	NA	NA	NA	NA	NA	NA	NA	NA	NA	NA	NA	NA	NA	NA	NA	NA	NA	NA	NA	NA	NA	NA	NA	NA	NA	NA	NA	NA	NA	NA	NA	NA	NA	NA	NA	NA	NA	NA	NA	NA	NA	NA	NA	NA	NA	13.38691017	NA	NA	13.52836418	NA	13.07387379	NA	NA	12.87364339	13.43050553	13.43161831	NA	13.12873679	NA	NA	NA	NA	NA	NA	NA	NA	NA	NA	NA	NA	NA	NA	NA	NA	NA	NA	NA	NA
Arhgef9;Spata13	Arhgef9	NA	NA	NA	NA	NA	NA	NA	NA	NA	NA	NA	NA	NA	NA	NA	NA	NA	NA	NA	NA	NA	NA	NA	NA	NA	NA	NA	NA	NA	NA	NA	NA	NA	NA	NA	NA	NA	NA	NA	NA	NA	NA	NA	NA	NA	NA	NA	NA	NA	12.48976017	NA	NA	12.63358787	NA	12.54854018	NA	NA	12.43681042	12.35219795	NA	NA	12.38901552	NA	NA	NA	NA	NA	NA	NA	NA	NA	NA	NA	NA	NA	NA	NA	NA	NA	NA	NA	NA
Arid1a	Arid1a	NA	14.84783989	14.90637461	14.81964649	14.697252	14.94678586	NA	15.03065412	NA	14.84357729	NA	NA	NA	NA	NA	14.95465898	NA	NA	NA	NA	NA	NA	NA	NA	NA	NA	NA	NA	NA	NA	NA	NA	NA	NA	NA	NA	NA	NA	NA	NA	NA	NA	NA	NA	NA	NA	NA	NA	NA	NA	NA	NA	NA	NA	NA	NA	NA	NA	NA	NA	NA	NA	NA	NA	NA	NA	NA	NA	NA	NA	NA	NA	NA	NA	NA	NA	NA	NA	NA	NA	NA	NA
Arid1a;Arid1b	Arid1a	NA	12.58101425	11.55732876	11.98465965	NA	12.31219127	NA	11.99085016	NA	12.10698382	NA	NA	NA	NA	NA	12.08460216	NA	NA	NA	NA	NA	NA	NA	NA	NA	NA	NA	NA	NA	NA	NA	NA	NA	NA	NA	NA	NA	NA	NA	NA	NA	NA	NA	NA	NA	NA	NA	NA	NA	NA	NA	NA	NA	NA	NA	NA	NA	NA	NA	NA	NA	NA	NA	NA	NA	NA	NA	NA	NA	NA	NA	NA	NA	NA	NA	NA	NA	NA	NA	NA	NA	NA
Arid1b	Arid1b	12.87750271	15.01757322	14.85310151	14.8772602	14.95731542	15.08317143	12.55839919	15.07878463	13.084318	15.09639344	12.7111292	12.35133681	12.93883442	12.80620298	12.55409716	14.85800565	12.4949544	NA	NA	NA	NA	NA	NA	NA	NA	NA	NA	NA	NA	NA	NA	NA	NA	NA	NA	NA	NA	NA	NA	NA	NA	NA	NA	NA	NA	NA	NA	NA	NA	NA	NA	NA	NA	NA	NA	NA	NA	NA	NA	NA	NA	NA	NA	NA	NA	NA	NA	12.37464701	12.29535282	12.2317252	11.42009588	NA	NA	NA	NA	NA	NA	NA	NA	NA	NA	NA
Arid2	Arid2	NA	13.39441518	13.1753701	13.26762911	NA	13.3576117	NA	NA	NA	13.04300089	NA	NA	NA	NA	12.01540111	13.67873161	NA	NA	NA	NA	NA	NA	NA	NA	NA	NA	NA	NA	NA	NA	NA	NA	NA	NA	NA	NA	NA	NA	NA	NA	NA	NA	NA	NA	NA	NA	NA	NA	NA	NA	11.80623543	NA	NA	NA	NA	NA	11.46800794	NA	NA	NA	NA	NA	NA	NA	NA	NA	NA	NA	NA	NA	NA	NA	NA	NA	NA	NA	NA	NA	NA	NA	NA	NA
Arid3b	Arid3b	NA	NA	NA	NA	NA	NA	NA	NA	NA	NA	NA	NA	NA	NA	NA	NA	NA	NA	NA	NA	NA	NA	NA	NA	NA	NA	NA	NA	NA	NA	NA	NA	NA	NA	NA	NA	NA	NA	NA	NA	11.77106023	12.42028922	NA	NA	NA	NA	12.71774282	13.4469928	NA	NA	NA	NA	NA	NA	NA	NA	12.05839429	NA	NA	NA	12.65966817	NA	NA	NA	NA	NA	NA	NA	NA	NA	NA	NA	NA	NA	NA	NA	NA	NA	NA	NA	NA	NA
Arih2	Arih2	NA	NA	NA	NA	NA	11.04213815	NA	NA	NA	NA	NA	NA	NA	NA	NA	NA	NA	NA	NA	NA	NA	NA	NA	NA	NA	NA	NA	NA	NA	NA	NA	NA	NA	NA	NA	NA	NA	NA	NA	NA	NA	NA	NA	NA	NA	NA	NA	NA	NA	NA	NA	NA	NA	NA	NA	NA	NA	NA	NA	NA	NA	NA	NA	NA	NA	NA	NA	NA	NA	NA	NA	NA	NA	NA	NA	NA	NA	NA	NA	NA	NA	NA
Arl1	Arl1	NA	NA	NA	NA	NA	NA	NA	NA	NA	NA	NA	NA	NA	NA	NA	NA	NA	NA	NA	NA	NA	NA	NA	NA	NA	NA	NA	NA	NA	NA	NA	NA	NA	NA	NA	NA	NA	NA	NA	NA	NA	NA	NA	NA	NA	NA	NA	NA	NA	NA	NA	NA	NA	NA	NA	NA	NA	NA	NA	NA	NA	NA	NA	NA	NA	NA	NA	NA	NA	NA	NA	NA	NA	12.99192037	NA	NA	NA	NA	NA	NA	NA	NA
Arl10	Arl10	NA	12.42321836	12.45680102	12.26340712	NA	NA	NA	12.43536554	NA	NA	NA	NA	NA	NA	NA	12.70074097	NA	NA	NA	NA	NA	NA	NA	NA	NA	NA	NA	NA	NA	NA	NA	NA	NA	NA	NA	NA	NA	NA	NA	NA	NA	NA	NA	NA	NA	NA	NA	NA	NA	NA	NA	NA	NA	NA	NA	NA	NA	NA	NA	NA	NA	NA	NA	NA	NA	NA	NA	NA	NA	NA	NA	NA	NA	NA	NA	NA	NA	NA	NA	NA	NA	NA
Arl15	Arl15	14.1383748	14.28252994	14.59647018	14.5923687	14.65472831	14.47283507	14.18460543	14.29412159	14.13763757	14.33926296	13.95007619	14.09247327	14.06845768	13.76890221	14.0385371	14.52071778	13.83185778	14.17223712	13.84894122	NA	NA	14.28492236	14.20547629	14.02930871	14.16957833	NA	13.62921535	13.83621159	NA	14.1119446	NA	NA	NA	NA	NA	14.13713912	NA	NA	NA	16.73354162	13.54699265	14.21380242	16.46882722	13.96099811	13.42061317	14.01112663	14.35129537	14.14124881	16.71166594	16.68203297	13.65388124	16.72101863	16.49131159	16.84082458	16.5057599	14.00902777	14.2953783	16.63455333	16.67262686	16.84758123	14.43315632	16.8217847	13.98596961	12.91292154	14.42469546	12.22906729	12.27273299	14.54515927	14.64823401	14.10431077	14.8109029	14.44448153	12.03100402	14.38223701	12.36455616	12.18696249	12.42831002	14.32930489	12.71720297	12.42835734	12.40220394	14.50487597
Arl2	Arl2	12.70440728	15.58419973	15.41562574	15.48185881	15.43943371	15.65461396	12.63784031	15.68070742	13.01184752	15.71897516	12.64062818	12.42750849	12.94143607	12.82826697	12.81382603	15.53518175	12.63312668	14.67533181	14.9195906	NA	NA	14.5391696	15.08803965	14.79462711	14.9762759	NA	14.67917181	14.73407277	NA	14.93059419	NA	NA	NA	NA	NA	14.95038198	NA	NA	NA	15.43565272	NA	NA	15.27677906	NA	NA	NA	NA	NA	15.07607741	15.60780739	NA	15.23760841	15.6761412	15.59561396	15.73977587	NA	NA	15.69311478	15.60112113	14.59051108	NA	15.73485926	NA	NA	NA	NA	NA	NA	NA	NA	NA	NA	NA	NA	NA	NA	NA	NA	NA	NA	NA	NA
Arl2bp	Arl2bp	NA	14.64862576	14.46650082	14.15152442	14.08793899	14.58997588	NA	14.91930312	NA	14.50734326	NA	NA	NA	NA	NA	14.58978526	NA	NA	NA	NA	NA	NA	NA	NA	NA	NA	NA	NA	NA	NA	NA	NA	NA	NA	NA	NA	NA	NA	NA	NA	NA	NA	NA	NA	NA	NA	NA	NA	NA	NA	NA	NA	NA	NA	NA	NA	NA	NA	NA	NA	NA	NA	NA	NA	NA	NA	NA	NA	NA	NA	NA	NA	NA	NA	NA	NA	NA	NA	NA	NA	NA	NA
Arl3	Arl3	13.09437959	15.10262914	15.08270733	15.05732856	14.91006996	15.36347772	13.0497822	15.14454259	13.30914947	15.25267088	NA	13.6544794	NA	13.36952919	12.59674417	15.22018604	13.14355381	13.63432665	13.4613476	NA	NA	13.69014432	13.83883889	13.65951004	13.79845214	NA	13.67357409	13.53686642	NA	13.76443681	NA	NA	NA	NA	NA	13.80047402	NA	NA	NA	15.30779121	NA	12.69220574	15.07406998	11.79187104	NA	13.20532897	12.13592728	11.4999505	15.32791405	15.68132321	NA	15.17898698	15.4953869	15.61160478	15.59947462	12.19661135	12.03529055	15.63688532	15.80201838	15.36741897	11.57987216	15.42050974	NA	NA	NA	NA	NA	NA	NA	NA	NA	NA	NA	NA	NA	NA	NA	NA	NA	NA	NA	NA
Arl4c	Arl4c	NA	12.22757082	12.67908858	12.08354913	11.97295825	11.53949811	NA	12.35440643	NA	11.44065638	NA	NA	NA	NA	NA	11.77059783	NA	NA	NA	NA	NA	NA	NA	NA	NA	NA	NA	NA	NA	NA	NA	NA	NA	NA	NA	NA	NA	NA	NA	NA	NA	NA	NA	NA	NA	NA	NA	NA	NA	NA	NA	NA	NA	NA	NA	NA	NA	NA	NA	NA	NA	NA	NA	NA	NA	NA	NA	NA	NA	NA	NA	NA	NA	NA	NA	NA	NA	NA	NA	NA	NA	NA
Arl6	Arl6	NA	12.88027227	12.48240463	12.54332913	12.39881582	12.5098789	NA	11.95930287	NA	12.51315514	NA	NA	NA	NA	NA	12.73540159	NA	NA	NA	NA	NA	12.21531458	12.53382623	NA	12.63083492	NA	NA	NA	NA	12.87404959	NA	NA	NA	NA	NA	12.66639133	NA	NA	NA	NA	NA	NA	NA	NA	NA	NA	NA	NA	13.85659088	13.80822078	NA	14.01181253	13.45818963	13.62003071	13.8070147	NA	NA	13.67442937	13.74995366	13.69510014	NA	13.91025962	NA	NA	NA	NA	NA	NA	NA	NA	NA	NA	NA	NA	NA	NA	NA	NA	NA	NA	NA	NA
Arl6ip1	Arl6ip1	NA	NA	NA	NA	NA	NA	NA	NA	NA	NA	NA	NA	NA	NA	NA	NA	NA	NA	NA	NA	NA	NA	NA	NA	NA	NA	NA	NA	NA	NA	NA	NA	NA	NA	NA	NA	NA	NA	NA	NA	NA	NA	NA	NA	NA	NA	NA	NA	NA	13.12681738	NA	NA	13.27315889	NA	13.06729654	NA	NA	12.7038906	13.5478826	13.5011281	NA	13.39278697	NA	NA	NA	NA	NA	NA	NA	NA	NA	NA	NA	NA	NA	NA	NA	NA	NA	NA	NA	NA
Arl6ip4	Arl6ip4	NA	14.37893321	14.05320321	14.21361823	14.21762073	14.29307145	NA	14.4520515	NA	14.417728	NA	NA	NA	NA	NA	13.98725833	NA	NA	NA	NA	NA	NA	NA	NA	NA	NA	NA	NA	NA	NA	NA	NA	NA	NA	NA	NA	NA	NA	NA	NA	NA	NA	NA	NA	NA	NA	NA	NA	NA	NA	NA	NA	NA	NA	NA	NA	NA	NA	NA	NA	NA	NA	NA	12.93977504	NA	12.85126245	12.31481443	NA	NA	NA	NA	NA	12.87838358	NA	NA	NA	12.45496451	NA	12.93239665	13.23496335	12.41195154	NA
Arl6ip5	Arl6ip5	15.74904177	18.9745715	19.11687243	18.94248282	18.88023774	19.110997	15.30002022	19.09439694	15.73990406	19.07546071	15.36861888	15.34596602	15.69176464	15.69717186	15.30046326	18.96702858	15.92632993	15.4082414	15.86711914	15.00969305	NA	15.94230364	16.09352505	15.82302476	15.69698208	15.41840937	15.99580322	16.27264611	15.80837349	15.81792531	15.04661247	15.42354928	15.64334045	15.50476314	14.57652568	15.90061784	14.43860995	14.8416184	14.84903363	17.4071057	16.46538181	14.49928174	17.34018002	14.26454134	13.84283121	15.70819531	14.70437779	14.88729414	17.38270349	17.60277194	14.37580284	17.36891959	17.67684191	17.63196354	17.65213715	14.06508971	13.47879232	17.66796289	17.63897301	17.6340729	14.17116139	17.67507865	14.08912946	16.05513201	15.79622622	16.38506023	16.25592297	16.06372027	15.70782038	16.05356814	15.86075976	15.84650399	17.12745031	16.2660574	17.49960457	16.01499682	16.62689253	16.03384717	16.32695783	16.43050972	16.38230148	15.91907559
Arl8a;Arl8b	Arl8a	NA	13.57127862	13.58157722	12.91367108	13.47936346	13.77979116	NA	13.69964836	NA	NA	NA	NA	NA	NA	NA	NA	NA	NA	NA	NA	NA	NA	NA	NA	NA	NA	NA	NA	NA	NA	NA	NA	NA	NA	NA	NA	NA	NA	NA	14.19886704	NA	NA	13.45789384	NA	NA	NA	NA	NA	14.02068484	13.51880066	NA	13.85944743	13.4421919	14.10268109	13.26827297	NA	NA	13.52684153	13.24055136	14.26573224	NA	NA	NA	NA	NA	NA	NA	NA	NA	NA	NA	NA	NA	NA	NA	NA	NA	NA	NA	NA	NA	NA
Arl8b	Arl8b	NA	NA	NA	NA	NA	NA	NA	NA	NA	NA	NA	NA	NA	NA	NA	NA	NA	NA	NA	NA	14.03538335	NA	NA	NA	NA	NA	NA	NA	NA	NA	NA	NA	NA	NA	NA	NA	NA	NA	NA	NA	NA	NA	NA	NA	NA	NA	NA	NA	NA	NA	NA	NA	NA	NA	NA	NA	NA	NA	NA	NA	NA	NA	NA	NA	NA	NA	NA	NA	NA	NA	NA	NA	NA	NA	NA	NA	NA	NA	NA	NA	NA	NA
Armc1	Armc1	NA	12.87093105	12.47409376	12.52883988	12.8129915	12.77821885	NA	12.83894586	NA	12.89394612	NA	NA	NA	NA	NA	NA	NA	NA	NA	NA	NA	NA	NA	NA	NA	NA	NA	NA	NA	NA	NA	NA	NA	NA	NA	NA	NA	NA	NA	12.53572493	NA	NA	NA	NA	NA	NA	NA	NA	12.06706456	13.13657144	NA	12.82616711	12.78888551	13.05413284	12.37981425	NA	NA	12.6184658	12.765889	12.7369346	NA	12.85935619	NA	NA	NA	NA	NA	NA	NA	NA	NA	NA	NA	NA	NA	NA	NA	NA	NA	NA	NA	NA
Armc6	Armc6	NA	15.18869619	15.26279779	15.39772542	15.21742775	15.12716461	NA	15.2425543	NA	15.18857199	12.45986472	NA	NA	NA	NA	15.38170494	11.0011412	13.72117468	13.38503473	NA	NA	13.72505019	13.76762727	14.03410668	13.8108919	NA	13.27692178	13.57203441	NA	13.8497426	NA	NA	NA	NA	NA	13.88785009	NA	NA	NA	15.11598511	NA	NA	14.82236489	NA	NA	NA	NA	NA	15.00688104	15.26049338	NA	14.90358264	15.18456143	15.03283498	15.28371757	NA	NA	15.29127929	15.33289693	15.50092957	NA	15.19789338	NA	NA	NA	NA	NA	NA	NA	NA	NA	NA	NA	NA	NA	NA	NA	NA	NA	NA	NA	NA
Armc8	Armc8	NA	14.04090451	14.2000131	14.08665585	14.1229399	14.0107711	NA	13.96234261	NA	14.04748014	NA	NA	NA	NA	NA	14.13310112	NA	NA	NA	NA	NA	NA	NA	NA	NA	NA	NA	NA	NA	NA	NA	NA	NA	NA	NA	NA	NA	NA	NA	NA	NA	NA	NA	NA	NA	NA	NA	NA	NA	NA	NA	NA	NA	NA	NA	NA	NA	NA	NA	NA	NA	NA	NA	NA	NA	NA	NA	NA	NA	NA	NA	NA	NA	NA	NA	NA	NA	NA	NA	NA	NA	NA
Armcx1	Armcx1	NA	12.98847159	13.47204002	13.33503924	13.53494673	13.19938333	NA	13.05018607	NA	12.99099867	12.62809462	NA	NA	NA	NA	13.22853949	NA	NA	NA	NA	NA	NA	NA	NA	NA	NA	NA	NA	NA	NA	NA	NA	NA	NA	NA	NA	NA	NA	NA	NA	NA	NA	NA	NA	NA	NA	NA	NA	NA	NA	NA	NA	NA	NA	NA	NA	NA	NA	NA	NA	NA	NA	NA	NA	NA	NA	NA	NA	NA	NA	NA	NA	NA	NA	NA	NA	NA	NA	NA	NA	NA	NA
Armcx2	Armcx2	NA	14.99829778	14.53028949	14.59704532	14.7146328	14.76469564	NA	14.93852575	NA	14.9670692	NA	NA	NA	NA	NA	14.59030581	NA	13.69801006	13.29207714	NA	NA	13.9492431	13.60339453	13.58498598	13.82821584	NA	13.5121849	13.3473307	NA	13.72210309	NA	NA	NA	NA	NA	13.64033533	NA	NA	NA	14.5672417	NA	NA	14.96702304	NA	NA	NA	NA	NA	14.9952957	14.35752343	NA	14.3888728	14.37648863	14.34381502	14.37269716	NA	NA	14.46904865	14.47408039	14.27370484	NA	14.60973424	NA	NA	NA	NA	NA	NA	NA	NA	NA	NA	NA	NA	NA	NA	NA	NA	NA	NA	NA	NA
Armcx3	Armcx3	NA	15.05840687	15.18384152	15.16989314	15.31863436	15.37918201	NA	15.24415135	NA	15.26191384	NA	NA	NA	NA	NA	15.06657704	NA	NA	NA	NA	NA	NA	NA	NA	NA	NA	NA	NA	NA	NA	NA	NA	NA	NA	NA	NA	NA	NA	NA	13.03105454	NA	NA	13.4897977	NA	NA	NA	NA	NA	13.09331809	13.30563618	NA	13.10204063	13.33626574	12.91811205	13.23009459	NA	NA	13.54702496	13.3944283	13.28281872	NA	13.10485128	NA	NA	NA	NA	NA	NA	NA	NA	NA	NA	NA	NA	NA	NA	NA	NA	NA	NA	NA	NA
Armcx5	Armcx5	NA	13.03122088	13.13720544	13.27551565	13.30288062	13.24424918	NA	13.05515381	NA	13.22094355	NA	NA	NA	NA	NA	13.47170165	NA	NA	NA	NA	NA	NA	NA	NA	NA	NA	NA	NA	NA	NA	NA	NA	NA	NA	NA	NA	NA	NA	NA	NA	NA	NA	NA	NA	NA	NA	NA	NA	NA	NA	NA	NA	NA	NA	NA	NA	NA	NA	NA	NA	NA	NA	NA	NA	NA	NA	NA	NA	NA	NA	NA	NA	NA	NA	NA	NA	NA	NA	NA	NA	NA	NA
Armh3	Armh3	NA	NA	NA	NA	NA	NA	NA	NA	NA	NA	NA	NA	NA	NA	NA	NA	NA	NA	NA	NA	NA	NA	NA	NA	NA	NA	NA	NA	NA	NA	NA	NA	NA	NA	NA	NA	NA	NA	NA	NA	NA	NA	NA	NA	NA	NA	NA	NA	NA	13.6115551	NA	NA	13.59832007	13.3345247	13.43988282	NA	NA	13.35095299	13.71023604	13.39911768	NA	13.17848435	NA	NA	NA	NA	NA	NA	NA	NA	NA	NA	NA	NA	NA	NA	NA	NA	NA	NA	NA	NA
Arpc1a	Arpc1a	NA	NA	13.68711319	13.90389126	NA	14.16128937	NA	14.15599615	NA	NA	NA	NA	NA	NA	NA	13.88925678	NA	NA	NA	NA	14.8053761	NA	NA	NA	NA	NA	NA	NA	NA	NA	NA	NA	NA	NA	NA	NA	NA	NA	NA	15.06283345	NA	NA	14.73906284	NA	NA	NA	NA	NA	15.06892946	14.88836682	NA	15.16099518	14.67673852	14.92145376	14.78427349	NA	NA	14.82372637	14.7068856	15.02259006	NA	14.91865606	NA	NA	NA	NA	NA	NA	NA	NA	NA	NA	NA	NA	NA	NA	NA	NA	NA	NA	NA	NA
Arpc1b	Arpc1b	13.4733935	17.0612484	16.61416824	16.86690842	16.65990396	16.75595788	13.65617048	16.94543321	13.57613301	17.10301607	13.34869958	13.69266053	13.64638983	13.57416643	13.49369491	16.70277104	13.92044133	15.43064845	15.47639988	NA	NA	15.83340339	15.77011788	15.3756304	15.51339015	NA	15.40695463	15.93999389	NA	15.80899908	NA	NA	NA	NA	NA	15.56715897	NA	NA	NA	15.70934839	NA	NA	16.00821509	NA	NA	NA	NA	NA	15.77686592	16.42021588	NA	15.68497426	16.32094063	15.83038598	16.5019586	NA	NA	16.36482442	16.358172	15.7098211	NA	15.86974653	NA	12.88072755	13.90618767	12.93024114	13.48733266	14.18104648	13.85488915	13.93775595	14.08499957	13.86059818	13.3166079	13.95962405	13.11081087	13.37011794	13.35890535	14.28738363	12.51462128	NA	13.10115988	13.84250139
Arpc2	Arpc2	13.84468781	17.37683212	16.83349056	17.01604719	16.3276925	17.21675376	13.3266021	17.0736246	13.65045314	17.25916911	13.46223692	13.57070511	13.38721	13.64171043	13.12908723	16.87283099	13.87235746	14.58659602	14.78655557	NA	15.03625519	14.66171217	15.1483269	15.38134438	15.25661755	12.13558425	14.14410389	15.09198745	12.31095637	14.634983	NA	11.37615796	NA	11.00542806	NA	15.36131793	NA	NA	11.23817781	16.69158416	12.54511169	12.55940577	16.30820774	12.4598491	NA	12.21019341	12.84213817	12.42079449	16.3891016	17.42209122	NA	16.23542726	17.54595545	17.13157115	17.48602553	12.19089877	11.77975218	17.44775566	17.46709654	16.85273008	12.48515257	17.24571587	NA	12.88179269	12.94916201	NA	NA	14.30761948	13.18343845	14.55844857	14.27663039	14.18106305	13.62664447	14.36881279	NA	12.69678066	13.1734679	14.60339253	NA	NA	NA	14.09713477
Arpc3	Arpc3	NA	13.6837475	13.82334682	13.4611096	13.75409186	14.0401735	NA	13.7832288	NA	13.70056445	NA	NA	NA	NA	NA	13.85255324	NA	NA	NA	NA	NA	NA	NA	NA	NA	NA	NA	NA	NA	NA	NA	NA	NA	NA	NA	NA	NA	NA	NA	12.82371241	NA	NA	11.75166759	NA	NA	NA	NA	NA	12.69943869	12.19247045	NA	11.99895382	12.85352044	12.75269312	12.93337831	NA	NA	12.96582439	12.82085694	12.96348687	NA	13.04453257	NA	NA	NA	NA	NA	NA	NA	NA	NA	NA	NA	NA	NA	NA	NA	NA	NA	NA	NA	NA
Arpc4	Arpc4	NA	13.51602189	13.34574881	13.3125983	13.22779528	13.63233073	NA	13.67627474	NA	13.65526202	NA	NA	NA	NA	NA	13.42864021	NA	NA	10.8667921	NA	NA	11.19780029	11.54714999	NA	NA	NA	NA	NA	NA	NA	NA	10.75478182	NA	NA	NA	11.07271546	NA	NA	10.56343636	13.27105825	12.69966613	12.15247314	13.55146226	11.97336415	12.57198372	11.81677168	12.50440219	NA	13.75084043	13.05477465	13.27232506	13.6387806	13.17888325	13.87713668	13.10190284	13.11758142	12.10654331	12.98694774	13.24352659	13.49591411	12.84474107	13.86661924	12.14674908	11.8472179	12.72420686	NA	NA	11.93808727	11.59490306	NA	11.42199642	11.55752114	NA	12.06712844	NA	11.98911417	NA	12.11995268	NA	11.86650235	10.21713376	12.06379278
Arpc5	Arpc5	11.65735418	16.23257467	15.81753611	15.86831586	15.96948573	16.39628346	NA	16.34700645	NA	16.47108639	11.92908823	12.14838125	11.89301327	12.2791027	12.5526691	15.9042528	NA	13.35942014	13.72872834	NA	NA	13.88390333	14.05188016	13.60547952	13.89423041	NA	13.7753325	14.03434332	NA	14.25881628	NA	NA	NA	NA	NA	14.18842658	NA	NA	NA	15.51953504	NA	NA	15.92540246	NA	NA	NA	NA	NA	15.13996696	16.25880792	NA	15.17192812	16.11698903	15.64557403	16.03731768	NA	NA	16.10071243	16.12830654	15.62771871	NA	15.51354152	NA	NA	12.70373274	NA	NA	12.88406937	13.11947777	14.15392406	13.07678721	NA	NA	13.13584073	NA	NA	NA	13.26955335	NA	NA	NA	NA
Arpc5l	Arpc5l	NA	13.10449286	13.41241668	12.61682108	12.60377278	13.10203958	NA	13.74016103	NA	13.65774855	NA	NA	NA	NA	NA	12.92658649	NA	NA	NA	NA	NA	NA	NA	NA	NA	NA	NA	NA	NA	NA	NA	NA	NA	NA	NA	NA	NA	NA	NA	13.47752488	NA	NA	12.46596171	NA	NA	NA	NA	NA	13.37771213	13.4137215	NA	13.10819445	13.4047778	12.99189491	13.42960621	NA	NA	13.43500317	13.48206219	12.97855729	NA	13.29508335	NA	NA	NA	NA	NA	NA	NA	NA	NA	NA	NA	NA	NA	NA	NA	NA	NA	NA	NA	NA
Arpin	Arpin	13.8341304	17.3848595	16.99916941	16.91409688	16.92663237	17.27078958	13.78608441	17.42961871	14.29219641	17.33556041	14.04869655	13.89435606	14.2191052	14.10516786	13.93910268	17.0877668	14.12081479	15.36694576	15.59980917	NA	NA	15.77305186	15.54842141	15.35847408	15.20926555	NA	15.51346763	15.58768731	NA	15.55461526	NA	NA	NA	NA	NA	15.48057539	NA	NA	NA	17.24284898	NA	NA	17.28028648	NA	NA	NA	NA	NA	17.11999232	17.34152809	NA	17.02517083	17.3732977	17.09338642	17.28644889	NA	NA	17.31334788	17.28230432	17.12022859	NA	17.07196032	NA	12.8205877	14.17873612	NA	12.87867302	14.50906432	14.33741402	14.59353098	14.26151856	14.66423054	12.51421702	13.90562316	NA	12.71197666	13.25793546	14.32675583	12.79990888	NA	NA	14.1518386
Arpp19	Arpp19	NA	15.52532362	14.93992559	15.00782263	15.17653261	15.55221297	NA	15.56553012	NA	15.31960348	NA	NA	NA	NA	NA	15.04353341	NA	14.08382002	14.63905802	NA	NA	14.94326113	14.44735448	14.00260408	13.92813896	NA	14.55242294	14.5733099	NA	14.84034029	NA	NA	NA	NA	NA	14.80566831	NA	NA	NA	15.28584461	NA	NA	15.88331459	NA	NA	NA	NA	NA	15.50928635	15.60763003	NA	15.32259489	15.50382147	15.32157911	15.52844741	NA	NA	15.43614138	15.44686981	15.18883811	NA	15.18692497	NA	NA	NA	NA	NA	NA	NA	NA	NA	NA	NA	NA	NA	NA	NA	NA	NA	NA	NA	NA
Arpp19;Ensa	Arpp19	NA	NA	15.90245991	15.60282353	15.17916656	16.00483931	NA	15.73624072	NA	15.67974673	NA	NA	NA	NA	NA	NA	NA	12.71103022	13.66498053	NA	NA	13.46877675	13.70619381	13.94891471	13.31027195	NA	13.35080109	13.12970964	NA	13.78022191	NA	NA	NA	NA	NA	13.7874945	NA	NA	NA	15.42434018	NA	NA	15.09478286	NA	NA	NA	NA	NA	14.69897048	15.88653014	NA	14.73003489	15.90243636	15.49152119	15.89767295	NA	NA	15.83149281	15.48137375	15.42894242	NA	15.824387	NA	NA	NA	NA	NA	NA	NA	NA	NA	NA	NA	NA	NA	NA	NA	NA	NA	NA	NA	NA
Arpp21	Arpp21	NA	16.34825598	16.23304245	16.12421221	15.76261782	16.1859927	NA	16.21263951	NA	16.42665998	NA	NA	NA	NA	NA	16.61672406	NA	NA	NA	NA	NA	NA	NA	NA	NA	NA	NA	NA	NA	NA	NA	NA	NA	NA	NA	NA	NA	NA	NA	NA	NA	NA	NA	NA	NA	NA	NA	NA	NA	NA	NA	NA	NA	NA	NA	NA	NA	NA	NA	NA	NA	NA	NA	NA	NA	NA	NA	NA	NA	NA	NA	NA	NA	NA	NA	NA	NA	NA	NA	NA	NA	NA
Arrb1	Arrb1	NA	NA	11.96735957	11.4414814	11.73929119	12.50705626	NA	NA	NA	NA	NA	NA	NA	NA	NA	NA	NA	NA	NA	NA	NA	NA	NA	NA	NA	NA	NA	NA	NA	NA	NA	NA	NA	NA	NA	NA	NA	NA	NA	11.59549993	NA	NA	NA	NA	NA	NA	NA	NA	NA	NA	NA	NA	11.99622984	NA	NA	NA	NA	NA	NA	NA	NA	11.8919925	NA	NA	NA	NA	NA	NA	NA	NA	NA	NA	NA	NA	NA	NA	NA	NA	NA	NA	NA	NA
Arrb2	Arrb2	NA	16.20155749	16.12349342	16.08186944	16.14946152	16.00001835	NA	16.22910454	NA	16.12893835	NA	NA	NA	NA	NA	16.09096914	NA	14.00329628	13.86856877	NA	NA	14.2528356	13.25190074	12.86614874	13.32375584	NA	13.05823056	13.44257939	NA	14.19333162	NA	NA	NA	NA	NA	13.44652536	NA	NA	NA	14.77374923	NA	NA	14.62747166	NA	NA	NA	NA	NA	14.62135836	14.39080043	NA	14.76360685	14.43199273	14.40913873	14.1459306	NA	NA	14.1274972	14.26944757	14.28796036	NA	14.00789219	NA	NA	NA	NA	NA	NA	NA	NA	NA	NA	NA	NA	NA	NA	NA	NA	NA	NA	NA	NA
Arvcf	Arvcf	11.55589283	NA	NA	NA	NA	NA	11.37418638	NA	NA	NA	NA	NA	NA	11.74571634	NA	NA	NA	NA	NA	NA	NA	NA	NA	NA	NA	NA	NA	NA	NA	NA	NA	NA	NA	NA	NA	NA	NA	NA	NA	14.37364229	14.73244305	NA	14.28644516	14.69155815	NA	NA	NA	15.43786583	14.47780842	14.67525225	NA	14.32386481	14.35022632	14.27553314	14.89418994	14.56354189	16.2483705	14.72737488	14.84723564	14.66116508	14.8793918	14.56030579	16.6898888	NA	NA	NA	NA	NA	NA	15.84020012	NA	NA	NA	15.67771689	NA	NA	NA	NA	NA	NA	NA	NA
As3mt	As3mt	14.98200165	14.43017012	14.33210757	14.37937006	14.24890603	14.40437443	15.00389632	14.46414469	14.71269841	14.39245268	14.627627	14.97727468	14.77748067	14.79124259	14.82929453	14.33631892	14.72738028	12.8533271	13.12943919	NA	NA	12.53611335	13.17409694	12.49417934	12.95821594	NA	13.08433007	13.2652004	NA	13.34095494	NA	NA	NA	NA	NA	13.49630795	NA	10.51359931	10.54667264	14.15655867	NA	12.26446039	14.10530161	11.65426487	NA	NA	11.46738901	11.81127762	14.23501719	14.37255939	NA	14.14091036	14.38923197	14.36385498	14.43453027	12.28609717	11.38951352	14.38961231	14.41147048	14.20974302	NA	14.06680098	12.27000167	NA	12.01870441	NA	NA	NA	NA	NA	NA	NA	NA	NA	NA	NA	NA	NA	NA	NA	NA	NA
Asap1	Asap1	13.44373938	17.9781868	18.03170593	18.11358893	17.84236408	17.97378955	13.64039435	17.96979024	13.7430864	17.96577344	13.69227517	13.77938063	13.42857971	14.1791923	13.63539864	18.05859265	14.15047211	15.8012433	15.91194629	NA	NA	15.86263567	15.92466598	16.02011182	16.02642605	NA	15.81625396	15.81512313	NA	15.97873053	NA	NA	NA	NA	NA	15.96744973	NA	NA	NA	17.72580145	12.86196871	13.11790965	17.72104004	13.22994304	12.92036282	13.20251989	12.90154468	13.36562593	17.6824015	17.86576303	13.13601485	17.61663012	17.90383298	17.72623252	17.9481171	12.99290471	12.84968747	17.94724143	17.98634634	17.97441307	13.2551438	17.73653829	13.10796351	NA	14.69704957	NA	NA	15.31711424	14.77933007	15.06276883	15.28775077	15.39259335	NA	14.66923981	NA	NA	NA	15.2858393	NA	NA	NA	14.65536679
Asap1;Asap2	Asap1	12.68955033	14.93463516	14.69442396	15.23647459	14.89401246	15.28755007	NA	14.76536848	NA	15.24567563	NA	NA	NA	NA	12.99049757	14.91779299	NA	NA	NA	NA	NA	NA	NA	NA	NA	NA	NA	NA	NA	NA	NA	NA	NA	NA	NA	NA	NA	NA	NA	15.70813395	NA	NA	15.80822012	NA	NA	NA	NA	NA	16.10799233	16.03107036	NA	15.73057628	15.97010657	15.94648879	15.69960642	NA	NA	15.98985214	16.27066504	16.54970114	NA	16.10563096	NA	NA	NA	NA	NA	NA	NA	NA	NA	NA	NA	NA	NA	NA	NA	NA	NA	NA	NA	NA
Asap2	Asap2	11.30974349	13.16883144	13.32945966	13.38781494	13.11839778	13.51858656	NA	NA	11.02538876	13.27725426	11.72576671	NA	NA	NA	NA	13.75134956	NA	NA	NA	NA	NA	NA	NA	NA	NA	NA	NA	NA	NA	NA	NA	NA	NA	NA	NA	NA	NA	NA	NA	13.55100827	NA	NA	13.8632262	NA	NA	NA	NA	NA	13.27074109	13.52943625	NA	13.12929218	13.51255909	13.45461534	13.5778441	NA	NA	13.51036417	13.56919107	13.84772897	NA	13.38397121	NA	NA	NA	NA	NA	NA	NA	NA	NA	NA	NA	NA	NA	NA	NA	NA	NA	NA	NA	NA
Asb1	Asb1	NA	NA	NA	NA	NA	NA	NA	NA	NA	NA	NA	NA	NA	NA	NA	NA	NA	NA	NA	NA	NA	NA	NA	NA	NA	NA	NA	NA	NA	NA	NA	NA	NA	NA	NA	NA	NA	NA	NA	13.65430037	NA	NA	13.43919457	NA	NA	NA	NA	NA	13.60259449	NA	NA	NA	13.10971478	12.8419574	NA	NA	NA	NA	12.84975498	12.94304772	NA	NA	NA	NA	NA	NA	NA	NA	NA	NA	NA	NA	NA	NA	NA	NA	NA	NA	NA	NA	NA	NA
Ascc1	Ascc1	NA	13.33629255	13.40505234	13.08267855	12.99665897	13.84401549	NA	13.25864092	NA	13.30173871	NA	NA	NA	NA	NA	13.55580951	NA	NA	NA	NA	NA	NA	NA	NA	NA	NA	NA	NA	NA	NA	NA	NA	NA	NA	NA	NA	NA	NA	NA	NA	NA	NA	NA	NA	NA	NA	NA	NA	NA	12.96751088	NA	13.50063029	NA	NA	13.2400877	NA	NA	12.75451384	11.47593098	NA	NA	12.60127402	NA	NA	NA	NA	NA	NA	NA	NA	NA	NA	NA	NA	NA	NA	NA	NA	NA	NA	NA	NA
Ascc3	Ascc3	NA	13.76478749	14.32358341	13.95940777	14.3055991	13.97106548	NA	14.13817809	NA	13.89201291	NA	NA	NA	NA	NA	14.24818456	NA	NA	NA	NA	NA	NA	NA	NA	NA	NA	NA	NA	NA	NA	NA	NA	NA	NA	NA	NA	NA	NA	NA	NA	NA	NA	NA	NA	NA	NA	NA	NA	NA	NA	NA	NA	NA	NA	NA	NA	NA	NA	NA	NA	NA	NA	NA	NA	NA	NA	NA	NA	NA	NA	NA	NA	NA	NA	NA	NA	NA	NA	NA	NA	NA	NA
Asic1	Asic1	NA	14.45612919	14.69054521	14.54738335	14.59199532	14.48741632	NA	14.44832237	NA	14.36152693	NA	NA	NA	NA	NA	14.71541359	NA	NA	NA	NA	NA	NA	NA	NA	NA	NA	NA	NA	NA	NA	NA	NA	NA	NA	NA	NA	NA	NA	NA	NA	NA	NA	NA	NA	NA	NA	NA	NA	NA	NA	NA	NA	NA	NA	NA	NA	NA	NA	NA	NA	NA	NA	NA	NA	NA	NA	NA	NA	NA	NA	NA	NA	NA	NA	NA	NA	NA	NA	NA	NA	NA	NA
Asic2	Asic2	NA	NA	NA	NA	NA	NA	NA	13.70152307	NA	13.82934616	NA	NA	NA	NA	NA	NA	NA	NA	NA	NA	NA	NA	NA	NA	NA	NA	NA	NA	NA	NA	NA	NA	NA	NA	NA	NA	NA	NA	NA	NA	NA	NA	NA	NA	NA	NA	NA	NA	NA	NA	NA	NA	NA	NA	NA	NA	NA	NA	NA	NA	NA	NA	NA	NA	NA	NA	NA	NA	NA	NA	NA	NA	NA	NA	NA	NA	NA	NA	NA	NA	NA	NA
Asl	Asl	13.10744509	15.36220639	15.3309885	15.50717969	15.12465315	15.26419477	13.19921551	15.25361597	13.15621195	15.41121268	13.14349244	13.0829585	13.85973762	13.79582733	13.12398201	15.1674441	12.68025707	13.73361593	14.14454527	NA	NA	14.21778373	14.29794902	13.81688403	13.90743802	NA	14.21580074	14.08732913	NA	14.12166485	NA	NA	NA	NA	NA	14.2094843	NA	NA	NA	15.26042774	NA	NA	15.13713734	NA	NA	NA	NA	NA	14.92696562	15.4863073	NA	15.41234508	15.42518615	15.11839997	15.3282419	NA	NA	15.31326391	15.2413368	14.89401862	NA	15.20166639	NA	NA	NA	NA	NA	NA	NA	NA	NA	NA	NA	NA	NA	NA	NA	NA	NA	NA	NA	NA
Asns	Asns	NA	14.51524415	14.85845489	14.66584469	14.84407523	14.66311453	NA	14.69229223	NA	14.65669405	NA	NA	NA	NA	NA	14.8308923	NA	NA	NA	NA	NA	NA	NA	NA	NA	NA	NA	NA	NA	NA	NA	NA	NA	NA	NA	NA	NA	NA	NA	13.91583075	NA	NA	NA	NA	NA	NA	NA	NA	13.46169953	14.18266696	NA	14.30271599	14.21402018	13.78632056	13.34018018	NA	NA	14.16527241	13.85975983	13.87878439	NA	14.10371003	NA	NA	NA	NA	NA	NA	NA	NA	NA	NA	NA	NA	NA	NA	NA	NA	NA	NA	NA	NA
Aspa	Aspa	13.5219326	NA	NA	NA	NA	NA	13.07053901	NA	13.23296513	NA	13.01012614	13.32538549	13.22811832	13.0132641	13.10758503	NA	12.75274441	NA	NA	NA	NA	NA	NA	NA	NA	NA	NA	NA	NA	NA	NA	NA	NA	NA	NA	NA	NA	NA	NA	13.08796664	NA	NA	NA	NA	NA	NA	NA	NA	NA	12.11391468	NA	NA	NA	13.04413452	12.14536221	NA	NA	11.73218863	12.23947024	12.82254494	NA	13.25394791	NA	NA	NA	NA	NA	NA	NA	NA	NA	NA	NA	NA	NA	NA	NA	NA	NA	NA	NA	NA
Asph	Asph	NA	13.21708982	12.16353961	NA	NA	13.15754116	NA	13.38776156	NA	13.09715152	NA	NA	NA	NA	NA	12.41087795	NA	NA	NA	NA	NA	NA	NA	NA	NA	NA	NA	NA	NA	NA	NA	NA	NA	NA	NA	NA	NA	NA	NA	NA	NA	NA	NA	NA	NA	NA	NA	NA	NA	NA	NA	NA	NA	NA	NA	NA	NA	NA	NA	NA	NA	NA	NA	NA	NA	NA	NA	NA	NA	NA	NA	NA	NA	NA	NA	NA	NA	NA	NA	NA	NA	NA
Aspn	Aspn	NA	NA	NA	NA	NA	NA	NA	NA	NA	NA	NA	NA	NA	NA	NA	NA	NA	NA	NA	NA	NA	NA	NA	NA	NA	NA	NA	NA	NA	NA	NA	NA	NA	NA	NA	11.44241483	NA	NA	NA	NA	NA	NA	NA	NA	NA	NA	NA	NA	NA	NA	NA	NA	NA	NA	NA	NA	NA	NA	NA	NA	NA	NA	NA	13.70526442	14.93317262	14.29162039	13.88805364	14.14197163	14.88558729	14.3737988	14.29664574	14.15378446	14.47383882	15.2070688	14.80341987	13.9158845	14.1285111	14.12758567	13.93349456	14.71399447	14.44569728	15.14611201
Asprv1	Asprv1	NA	NA	NA	NA	NA	NA	NA	NA	NA	NA	NA	NA	NA	NA	NA	NA	NA	NA	NA	NA	NA	NA	NA	NA	NA	NA	NA	NA	NA	NA	NA	NA	NA	NA	NA	NA	NA	NA	NA	NA	NA	NA	NA	NA	NA	NA	NA	NA	NA	NA	NA	NA	NA	NA	NA	NA	NA	NA	NA	NA	NA	NA	NA	NA	NA	NA	NA	NA	NA	NA	11.93821594	NA	NA	12.85420609	NA	NA	NA	NA	NA	NA	NA	11.8517022
Aspscr1	Aspscr1	NA	16.14367998	16.20000773	16.23211915	16.181993	16.15561003	NA	16.10223582	NA	16.23935328	NA	NA	NA	NA	NA	16.10501432	NA	14.40730192	14.55288825	NA	NA	14.32222989	14.54175982	14.17615954	14.25403931	NA	14.37256698	14.63652277	NA	14.52830179	NA	NA	NA	NA	NA	14.44188523	NA	NA	NA	15.59678512	NA	NA	15.73365853	NA	NA	NA	NA	NA	15.67224668	16.0684201	NA	15.58904465	15.99429851	15.68803152	15.98380152	NA	NA	16.03760878	16.11231395	15.59851381	NA	15.80616413	NA	NA	NA	NA	NA	12.62529104	11.98580281	12.93904104	NA	NA	NA	12.89046189	NA	NA	NA	12.84007371	NA	NA	NA	NA
Asrgl1	Asrgl1	15.03191805	15.22901021	15.41321313	15.13263788	15.40861302	15.18141239	15.27568158	15.43226285	15.27724067	15.5044713	15.23211178	15.38119553	15.40103836	15.06984402	15.27271058	15.275089	14.94013847	14.14500321	14.15772588	NA	NA	14.35062846	13.64063864	13.7725517	13.60174487	NA	14.31613782	14.32659177	NA	14.08210745	NA	NA	NA	NA	NA	14.02975309	NA	NA	NA	15.48716412	13.79739104	13.77568268	15.31574663	13.66460077	13.77337853	13.563654	14.13735048	13.9692426	15.67238778	15.76380697	14.07777273	15.31222957	15.57745515	15.82229982	15.71627368	14.16396408	13.85239638	15.71617112	15.55543951	15.55089886	14.11789054	15.72378363	13.85222713	NA	NA	NA	NA	NA	NA	NA	NA	NA	NA	NA	NA	NA	NA	NA	NA	NA	NA	NA
Ass1	Ass1	12.97054192	15.18166385	14.64410272	14.6412557	14.71938996	15.0456385	12.43033053	15.09165615	12.535589	15.08949883	12.39083608	11.86077311	11.51595332	13.05499345	NA	14.71800021	12.3885658	14.03100371	14.28849833	12.19872428	13.15735019	14.63414403	14.34782843	14.05198145	14.0991423	12.62669248	14.18698478	14.53651065	11.91903617	14.40318062	NA	NA	NA	NA	12.05042512	14.19958057	NA	11.78326333	NA	14.55773533	NA	NA	14.52533496	NA	NA	NA	NA	NA	14.52592331	14.80041057	NA	14.49836899	14.91300323	14.4864211	14.88045247	NA	NA	14.82953175	14.85476052	14.45344619	NA	14.52153323	NA	NA	NA	NA	NA	NA	NA	12.76414177	NA	NA	NA	13.04070754	NA	NA	NA	NA	NA	NA	NA	13.18267368
Astn1	Astn1	NA	13.34030662	13.3624143	13.26482676	12.80246727	13.35726758	NA	13.38896696	NA	13.35968331	NA	NA	NA	NA	NA	13.2831487	NA	NA	NA	NA	NA	NA	NA	NA	NA	NA	NA	NA	NA	NA	NA	NA	NA	NA	NA	NA	NA	NA	NA	12.53483435	NA	NA	12.6289194	NA	NA	NA	NA	NA	12.30619471	13.06907154	NA	12.1268997	12.85547225	12.29015087	12.98454618	NA	NA	12.68105298	12.99973433	12.64040722	NA	12.54966481	NA	NA	NA	NA	NA	NA	NA	NA	NA	NA	NA	NA	NA	NA	NA	NA	NA	NA	NA	NA
Asxl2	Asxl2	NA	11.39152823	12.58998346	NA	NA	NA	NA	11.50696703	NA	NA	NA	NA	NA	NA	NA	11.58491554	NA	NA	NA	NA	NA	NA	NA	NA	NA	NA	NA	NA	NA	NA	NA	NA	NA	NA	NA	NA	NA	NA	NA	NA	NA	NA	NA	NA	NA	NA	NA	NA	NA	NA	NA	NA	NA	NA	NA	NA	NA	NA	NA	NA	NA	NA	NA	NA	NA	NA	NA	NA	NA	NA	NA	NA	NA	NA	NA	NA	NA	NA	NA	NA	NA	NA
Atad1	Atad1	12.55439939	15.97708839	16.32114854	16.50011034	16.43762202	15.98565263	12.87351525	16.02687966	12.54412165	16.05160173	12.01127968	12.56674382	13.02457352	13.52493343	12.64843848	16.27725598	13.48675962	14.04722618	13.27187733	NA	11.20700211	13.29258047	13.06611611	12.19818103	13.12163874	NA	13.68609559	13.16914364	NA	13.51118436	NA	NA	NA	NA	NA	12.87018167	NA	NA	NA	15.29865607	NA	12.40876493	15.15701718	11.9707638	11.99638875	11.12974667	12.83348311	12.02735659	15.39994553	14.77557653	11.89564723	15.46084946	14.45839386	14.95678819	14.53880456	12.34309409	12.62427228	14.77523854	14.93996371	15.16275615	12.53865213	15.02365502	12.31602692	NA	NA	NA	NA	12.78684341	NA	12.28388995	NA	NA	NA	11.76175067	NA	NA	NA	11.72631184	NA	NA	NA	12.0339701
Atad2	Atad2	NA	NA	NA	NA	NA	NA	NA	NA	NA	NA	NA	NA	NA	NA	NA	NA	NA	NA	NA	NA	NA	NA	NA	NA	NA	NA	NA	NA	NA	NA	NA	NA	NA	NA	NA	NA	NA	NA	NA	NA	NA	NA	NA	NA	NA	NA	NA	NA	NA	12.09435485	NA	NA	13.31415836	NA	NA	NA	NA	12.96562378	12.31493439	NA	NA	13.11617824	NA	NA	NA	NA	NA	NA	NA	NA	NA	NA	NA	NA	NA	NA	NA	NA	NA	NA	NA	NA
Atad3	Atad3	NA	14.00700855	13.85634451	NA	14.2831045	14.33953669	NA	14.36934655	NA	NA	NA	NA	NA	NA	NA	14.2906934	NA	NA	NA	NA	NA	NA	NA	NA	NA	NA	NA	NA	NA	NA	NA	NA	NA	NA	NA	NA	NA	NA	NA	13.31828472	NA	NA	NA	NA	NA	NA	NA	NA	14.07939827	12.99421752	NA	13.16949905	12.87946441	13.41378511	13.12184473	NA	NA	13.03327504	12.84240094	13.49929824	NA	13.44997936	NA	NA	NA	NA	NA	NA	NA	NA	NA	NA	NA	NA	NA	NA	NA	NA	NA	NA	NA	NA
Atcay	Atcay	NA	NA	NA	NA	NA	NA	NA	NA	NA	NA	NA	NA	NA	NA	NA	NA	NA	NA	NA	NA	NA	NA	NA	NA	NA	NA	NA	NA	NA	NA	NA	NA	NA	NA	NA	NA	NA	NA	NA	NA	NA	NA	NA	NA	NA	NA	NA	NA	NA	11.98128899	NA	NA	12.05262918	11.84082512	12.36801802	NA	NA	NA	NA	NA	NA	NA	NA	NA	NA	NA	NA	NA	NA	NA	NA	NA	NA	NA	NA	NA	NA	NA	NA	NA	NA	NA
Ate1	Ate1	NA	13.5219005	13.24268489	13.06342801	13.22158973	12.92968595	NA	13.47730293	NA	13.41325425	NA	NA	NA	NA	NA	12.92727612	NA	NA	NA	NA	NA	NA	NA	NA	NA	NA	NA	NA	NA	NA	NA	NA	NA	NA	NA	NA	NA	NA	NA	NA	NA	NA	12.53005757	NA	NA	NA	NA	NA	NA	12.61107322	NA	12.35441469	12.76639018	12.4988517	13.19248855	NA	NA	12.30439125	12.72922348	12.5454496	NA	12.95268847	NA	NA	NA	NA	NA	NA	NA	NA	NA	NA	NA	NA	NA	NA	NA	NA	NA	NA	NA	NA
Atf2	Atf2	NA	14.1786821	14.0075846	13.64064352	14.06761283	14.26549883	NA	14.26371089	NA	14.22722203	NA	NA	NA	NA	NA	14.09298933	NA	NA	NA	NA	NA	NA	NA	NA	NA	NA	NA	NA	NA	NA	NA	NA	NA	NA	NA	NA	NA	NA	NA	NA	NA	NA	NA	NA	NA	NA	NA	NA	NA	NA	NA	NA	NA	NA	NA	NA	NA	NA	NA	NA	NA	NA	NA	NA	NA	NA	NA	NA	NA	NA	NA	NA	NA	NA	NA	NA	NA	NA	NA	NA	NA	NA
Atf2;Atf7	Atf2	NA	14.51703516	14.34523576	14.28919244	13.95911201	14.47522939	NA	14.58911775	NA	14.72057515	NA	NA	NA	NA	NA	14.2495021	NA	NA	NA	NA	NA	NA	NA	NA	NA	NA	NA	NA	NA	NA	NA	NA	NA	NA	NA	NA	NA	NA	NA	NA	NA	NA	NA	NA	NA	NA	NA	NA	NA	NA	NA	NA	NA	NA	NA	NA	NA	NA	NA	NA	NA	NA	NA	NA	NA	NA	NA	NA	NA	NA	NA	NA	NA	NA	NA	NA	NA	NA	NA	NA	NA	NA
Atf6b	Atf6b	NA	NA	NA	NA	NA	NA	NA	NA	NA	NA	NA	NA	NA	NA	NA	NA	NA	NA	NA	NA	NA	NA	NA	NA	NA	NA	NA	14.88355973	NA	15.30622549	NA	NA	NA	NA	NA	14.81418689	NA	NA	NA	NA	NA	NA	NA	NA	NA	NA	NA	NA	NA	NA	NA	NA	NA	NA	NA	NA	NA	NA	NA	NA	NA	NA	NA	NA	NA	NA	NA	NA	NA	NA	NA	NA	NA	NA	NA	NA	NA	NA	NA	NA	NA	NA
Atf7	Atf7	NA	12.15784901	12.35518589	12.28388995	12.20763972	12.70252336	NA	12.75787749	NA	12.51483731	NA	NA	NA	NA	NA	12.55295002	NA	NA	NA	NA	NA	NA	NA	NA	NA	NA	NA	NA	NA	NA	NA	NA	NA	NA	NA	NA	NA	NA	NA	NA	NA	NA	NA	NA	NA	NA	NA	NA	NA	NA	NA	NA	NA	11.1281877	NA	NA	NA	11.48401222	NA	11.62886471	NA	NA	NA	NA	NA	NA	NA	NA	NA	NA	NA	NA	NA	NA	NA	NA	NA	NA	NA	NA	NA	NA
Atf7ip	Atf7ip	NA	13.9281105	13.79464883	13.78785013	13.8419067	13.965796	NA	13.94669719	NA	13.86638938	NA	NA	NA	NA	NA	13.85204104	NA	NA	NA	NA	NA	NA	NA	NA	NA	NA	NA	NA	NA	NA	NA	NA	NA	NA	NA	NA	NA	NA	NA	NA	NA	NA	NA	NA	NA	NA	NA	NA	NA	NA	NA	NA	NA	NA	NA	NA	NA	NA	NA	NA	NA	NA	NA	NA	NA	NA	NA	NA	NA	NA	NA	NA	NA	NA	NA	NA	NA	NA	NA	NA	NA	NA
Atg13	Atg13	NA	12.07934144	NA	12.32337851	NA	NA	NA	NA	NA	NA	NA	NA	NA	NA	NA	12.58598827	NA	NA	NA	NA	NA	NA	NA	NA	NA	NA	NA	NA	NA	NA	NA	NA	NA	NA	NA	NA	NA	NA	NA	12.8113432	NA	NA	NA	NA	NA	NA	NA	NA	NA	NA	NA	NA	13.09149216	12.60625139	13.33086529	NA	NA	13.13802611	12.91772008	12.98527964	NA	13.14702438	NA	NA	NA	NA	NA	NA	NA	NA	NA	NA	NA	NA	NA	NA	NA	NA	NA	NA	NA	NA
Atg16l1	Atg16l1	NA	13.76210064	13.39636379	13.5168674	13.43818653	13.70584919	NA	13.55588449	NA	13.656053	NA	NA	NA	NA	NA	13.88538371	NA	NA	12.60894781	NA	NA	12.78817386	12.12769776	11.98891541	12.43307942	NA	NA	NA	NA	NA	NA	NA	NA	NA	NA	12.33190503	NA	NA	NA	13.38985985	NA	NA	13.82757096	NA	NA	NA	NA	NA	13.59284242	13.04963587	NA	NA	12.57023759	12.98162436	12.38417396	NA	NA	12.8423916	12.85117903	11.86891127	NA	12.64733025	NA	NA	NA	NA	NA	NA	NA	NA	NA	NA	NA	NA	NA	NA	NA	NA	NA	NA	NA	NA
Atg2a	Atg2a	NA	14.40570984	14.52725343	14.50237815	14.2924831	14.29469012	NA	14.48617754	NA	14.46252324	NA	NA	NA	NA	NA	14.46300881	NA	13.49305295	13.66386648	NA	NA	14.05034706	13.48631667	13.51139002	13.58823898	NA	14.35637442	13.99699122	NA	14.01541311	NA	NA	NA	NA	NA	13.54067846	NA	NA	NA	14.67486791	NA	NA	14.63683281	NA	NA	NA	NA	NA	14.61805503	14.4975193	NA	14.60482297	14.53834567	14.52470503	14.52014395	NA	NA	14.58452959	14.5796168	14.55457466	NA	14.6234067	NA	NA	NA	NA	NA	NA	NA	NA	NA	NA	NA	NA	NA	NA	NA	NA	NA	NA	NA	NA
Atg2a;Atg2b	Atg2a	NA	14.56146099	15.21403447	15.12952452	15.30322065	15.42826856	NA	14.94852237	NA	15.09477873	NA	NA	NA	NA	NA	15.2112229	NA	NA	13.42969441	NA	NA	13.28821723	13.76516176	13.37474065	13.09242186	NA	NA	13.29718855	NA	13.04379287	NA	NA	NA	NA	NA	13.26021095	NA	NA	NA	15.31943927	NA	NA	14.90340645	NA	NA	NA	NA	NA	15.21954669	15.19557599	NA	15.27783586	14.99201778	15.22727749	14.71674981	NA	NA	14.93431285	14.946687	15.34961988	NA	15.35873704	NA	NA	NA	NA	NA	NA	NA	NA	NA	NA	NA	NA	NA	NA	NA	NA	NA	NA	NA	NA
Atg2b	Atg2b	12.52295002	16.57681827	16.71096428	16.7610291	16.66208125	16.533647	12.91442109	16.52352128	13.17193841	16.58197727	12.86887171	12.78519888	12.76139963	13.35114192	12.94038239	16.76584286	13.35465193	14.99220909	14.97866964	NA	NA	15.0269298	14.97894148	14.91171103	14.93172374	NA	15.18338581	15.06408365	NA	15.09990493	NA	NA	NA	NA	NA	14.94611626	NA	NA	NA	16.39411096	13.27365388	13.49581389	16.26574178	13.23773087	13.22042748	13.16981498	13.3243476	13.43484356	16.36990753	16.2675006	12.75510657	16.53014612	16.28789468	16.37898331	16.30826049	13.2715307	12.97547423	16.22808732	16.26510007	16.37961981	13.34022122	16.45525723	13.32484852	NA	13.9004519	NA	NA	14.14827289	14.35190332	14.19765205	14.20240686	14.24505852	NA	13.89677833	NA	NA	NA	13.96866132	NA	NA	NA	14.01792612
Atg3	Atg3	12.04793895	15.63700722	15.45791166	15.28526852	15.29953823	15.31906468	NA	15.45058517	11.39028032	15.34869664	NA	11.18438595	NA	11.42226843	NA	15.45418615	10.83270662	13.33532715	13.36244588	NA	NA	NA	13.14991206	13.27809081	13.1470534	NA	12.32729787	12.22514265	NA	13.65636266	NA	NA	NA	NA	NA	13.33263924	NA	NA	NA	14.40359448	NA	NA	14.57917937	NA	NA	NA	NA	NA	14.09450544	14.6177716	NA	14.54745954	14.64613035	14.49907931	14.65661569	NA	NA	14.67818497	14.77139874	14.56091726	NA	14.49144438	NA	NA	NA	NA	NA	11.67216454	NA	NA	NA	11.28967887	NA	11.57206541	NA	NA	NA	12.23704261	NA	NA	NA	11.57496243
Atg4a	Atg4a	NA	14.7935129	14.85042093	14.80859226	14.71054605	14.89893519	NA	14.71756385	NA	14.79833677	NA	NA	NA	NA	NA	14.83986449	NA	NA	NA	NA	NA	NA	NA	NA	NA	NA	NA	NA	NA	NA	NA	NA	NA	NA	NA	NA	NA	NA	NA	NA	NA	NA	NA	NA	NA	NA	NA	NA	NA	NA	NA	NA	13.95257746	NA	NA	NA	NA	NA	13.70746699	NA	NA	13.51924309	NA	NA	NA	NA	NA	NA	NA	NA	NA	NA	NA	NA	NA	NA	NA	NA	NA	NA	NA	NA
Atg4c	Atg4c	NA	NA	NA	NA	NA	NA	NA	NA	NA	NA	NA	NA	NA	NA	NA	NA	NA	NA	NA	NA	NA	NA	NA	NA	NA	NA	NA	NA	NA	NA	NA	NA	NA	NA	NA	NA	NA	NA	NA	12.34610693	NA	NA	12.02978281	NA	NA	NA	NA	NA	11.43627346	12.55910009	NA	12.55383323	12.34929262	12.3088042	12.05481937	NA	NA	12.03260017	12.05278142	12.06590488	NA	12.60935557	NA	NA	NA	NA	NA	NA	NA	NA	NA	NA	NA	NA	NA	NA	NA	NA	NA	NA	NA	NA
Atg4d	Atg4d	NA	NA	NA	NA	NA	NA	NA	NA	NA	NA	NA	NA	NA	NA	NA	NA	NA	NA	NA	NA	NA	NA	NA	NA	NA	NA	NA	NA	NA	NA	NA	NA	NA	NA	NA	NA	NA	NA	NA	NA	NA	NA	10.89451464	NA	NA	NA	NA	NA	NA	10.95760269	NA	NA	10.30936266	10.39801682	10.32125167	NA	NA	NA	10.32341511	10.9157823	NA	10.46386151	NA	NA	NA	NA	NA	NA	NA	NA	NA	NA	NA	NA	NA	NA	NA	NA	NA	NA	NA	NA
Atic	Atic	NA	14.36505644	14.54861897	14.43587578	14.52840003	14.38518716	11.68550358	14.57284201	11.5840968	14.40419712	12.02357964	11.94025156	12.54704672	12.46631733	12.93611038	14.5201745	11.95134562	12.93139184	13.08794748	NA	NA	13.48461754	12.67329739	13.00982192	13.09045518	NA	13.17593077	13.37954514	NA	12.90855956	NA	NA	NA	NA	NA	13.11014075	NA	NA	NA	14.0334461	NA	NA	14.18641323	NA	NA	NA	NA	11.34314684	14.019118	13.99839987	NA	13.95574035	13.92236182	13.82079026	14.04046023	10.20524343	NA	14.06202491	14.21413646	13.80717509	NA	13.82373766	NA	NA	NA	NA	NA	NA	NA	NA	NA	NA	NA	NA	NA	NA	NA	NA	NA	NA	NA	NA
Atl1	Atl1	11.91309609	17.70461781	17.64710988	17.75428444	17.64706725	17.59338465	12.61950746	17.58814945	11.82053865	17.74363728	12.88619762	13.02269784	10.92395941	13.09767501	12.83255201	17.59396298	13.19093967	15.35995727	15.35111645	NA	NA	15.44328474	15.70511463	15.67099064	15.58269524	NA	14.69742118	15.36315053	NA	15.35949264	NA	NA	NA	NA	NA	15.6048686	NA	NA	NA	16.8713764	NA	12.89190385	16.71066565	12.39289424	11.36407222	12.50231615	13.48064938	12.73856616	16.53474512	17.23590599	12.30272395	16.48545536	17.44032596	17.00170332	17.42018279	12.70386731	12.4576395	17.43300784	17.33657959	17.23526825	12.60605651	17.2146437	11.8248977	NA	12.68977451	NA	NA	13.83851457	13.08065044	12.93415216	13.94008117	12.98246042	NA	13.5701445	NA	NA	NA	13.91446265	NA	NA	NA	13.5788721
Atl1;Atl3	Atl1	NA	16.610823	16.33876771	16.46867336	14.79503006	15.91783823	NA	15.94953037	NA	16.51961629	NA	NA	NA	NA	NA	16.45740653	NA	NA	NA	NA	NA	NA	NA	NA	NA	NA	NA	NA	NA	NA	NA	NA	NA	NA	NA	NA	NA	NA	NA	NA	NA	NA	NA	NA	NA	NA	NA	NA	NA	NA	NA	NA	NA	NA	NA	NA	NA	NA	NA	NA	NA	NA	NA	NA	NA	NA	NA	NA	NA	NA	NA	NA	NA	NA	NA	NA	NA	NA	NA	NA	NA	NA
Atl3	Atl3	NA	11.68827654	10.37973575	11.96238635	NA	NA	NA	12.46232333	NA	11.43402872	NA	NA	NA	NA	NA	NA	NA	NA	NA	NA	NA	NA	NA	NA	NA	NA	NA	NA	NA	NA	NA	NA	NA	NA	NA	NA	NA	NA	NA	NA	NA	NA	NA	NA	NA	NA	NA	NA	NA	NA	NA	NA	NA	NA	NA	NA	NA	NA	NA	NA	NA	NA	NA	NA	NA	NA	NA	NA	NA	NA	NA	NA	NA	NA	NA	NA	NA	NA	NA	NA	NA	NA
Atn1	Atn1	NA	13.31773945	13.44124187	13.27834835	13.42461253	13.32576834	NA	13.62489539	NA	13.36906793	NA	NA	NA	NA	NA	13.6920748	NA	NA	NA	NA	NA	NA	NA	NA	NA	NA	NA	NA	NA	NA	NA	NA	NA	NA	NA	NA	NA	NA	NA	NA	NA	NA	NA	NA	NA	NA	NA	NA	NA	NA	NA	NA	NA	NA	NA	NA	NA	NA	NA	NA	NA	NA	NA	NA	NA	NA	NA	NA	NA	NA	NA	NA	NA	NA	NA	NA	NA	NA	NA	NA	NA	NA
Atox1	Atox1	NA	12.41330794	NA	NA	NA	NA	NA	NA	NA	NA	NA	NA	NA	NA	NA	11.94570718	NA	NA	NA	NA	NA	NA	NA	NA	NA	NA	NA	NA	NA	NA	NA	NA	NA	NA	NA	NA	NA	NA	NA	NA	NA	NA	NA	NA	NA	NA	NA	NA	NA	NA	NA	NA	NA	NA	NA	NA	NA	NA	NA	NA	NA	NA	NA	NA	NA	NA	NA	NA	NA	NA	NA	NA	NA	NA	NA	NA	NA	NA	NA	NA	NA	NA
Atp11a	Atp11a	14.5802409	NA	NA	NA	NA	NA	14.59996513	NA	15.12699076	NA	14.27618985	NA	14.90942904	NA	14.69887827	NA	NA	14.39707294	13.55485262	NA	NA	13.9874772	14.07344705	NA	14.42381187	NA	14.22434843	NA	NA	13.69519566	NA	NA	NA	NA	13.81883179	14.09770296	NA	NA	NA	NA	NA	NA	NA	NA	NA	NA	NA	NA	NA	NA	NA	NA	NA	NA	NA	NA	NA	NA	NA	NA	NA	NA	NA	NA	NA	NA	NA	NA	NA	NA	NA	NA	NA	NA	NA	NA	NA	NA	NA	NA	NA	NA
Atp11b	Atp11b	NA	NA	NA	NA	NA	NA	NA	NA	NA	NA	NA	NA	NA	NA	NA	NA	NA	NA	NA	NA	NA	NA	NA	NA	NA	NA	NA	NA	NA	NA	NA	NA	NA	NA	NA	NA	NA	NA	NA	NA	NA	NA	NA	NA	NA	NA	NA	NA	14.60064469	NA	NA	14.63896189	NA	14.70936388	NA	NA	NA	NA	NA	NA	NA	NA	NA	NA	NA	NA	NA	NA	NA	NA	NA	NA	NA	NA	NA	NA	NA	NA	NA	NA	NA	NA
Atp12a	Atp12a	NA	NA	NA	NA	NA	NA	NA	NA	NA	NA	NA	NA	NA	NA	NA	NA	NA	NA	NA	NA	NA	15.85875324	NA	NA	NA	NA	15.20031626	15.26954312	NA	15.45100178	NA	NA	NA	NA	NA	NA	NA	NA	NA	NA	NA	NA	NA	NA	NA	NA	NA	NA	NA	NA	NA	NA	NA	NA	NA	NA	NA	NA	NA	NA	NA	NA	NA	NA	NA	NA	NA	NA	NA	NA	NA	NA	NA	NA	NA	NA	NA	NA	NA	NA	NA	NA
Atp12a;Atp1a1;Atp1a2;Atp1a3;Atp1a4	Atp12a	NA	NA	NA	NA	NA	NA	NA	NA	NA	NA	NA	NA	NA	NA	NA	NA	NA	17.26799712	17.1897612	NA	NA	17.63186107	17.96669882	17.39173423	17.52251333	NA	17.52935246	17.47797025	NA	17.33924691	NA	NA	NA	NA	NA	17.68059852	NA	NA	NA	NA	NA	NA	NA	NA	NA	NA	NA	NA	NA	NA	NA	NA	NA	NA	NA	NA	NA	NA	NA	NA	NA	NA	NA	NA	NA	NA	NA	NA	NA	NA	NA	NA	NA	NA	NA	NA	NA	NA	NA	NA	NA	NA
Atp12a;Atp1a2;Atp1a3;Atp1a4	Atp12a	NA	NA	NA	NA	NA	NA	NA	NA	NA	NA	NA	NA	NA	NA	NA	NA	NA	15.41968701	15.50558829	NA	NA	15.26368367	15.52160044	15.3021141	15.35562295	NA	14.96981819	15.12799432	NA	15.03174427	NA	NA	NA	NA	NA	15.37485949	NA	NA	NA	NA	NA	NA	NA	NA	NA	NA	NA	NA	NA	NA	NA	NA	NA	NA	NA	NA	NA	NA	NA	NA	NA	NA	NA	NA	NA	NA	NA	NA	NA	NA	NA	NA	NA	NA	NA	NA	NA	NA	NA	NA	NA	NA
Atp13a1	Atp13a1	NA	14.6706824	14.57014484	14.64098584	14.71303876	14.64492944	NA	14.84344316	NA	14.76085269	NA	NA	NA	NA	NA	14.49890313	NA	NA	NA	NA	NA	NA	NA	NA	NA	NA	NA	NA	NA	NA	NA	NA	NA	NA	NA	NA	NA	NA	NA	13.24352498	NA	NA	NA	NA	NA	NA	NA	NA	13.64481364	12.96468767	NA	13.4475143	12.89346233	13.63268403	13.03573809	NA	NA	12.96039786	13.60450847	13.62647777	NA	12.91802596	NA	NA	NA	NA	NA	NA	NA	NA	NA	NA	NA	NA	NA	NA	NA	NA	NA	NA	NA	NA
Atp13a2	Atp13a2	NA	15.66234389	15.66467017	15.63369077	15.68324648	15.64847817	NA	15.71239298	NA	15.80323517	NA	NA	NA	NA	NA	15.69087353	NA	NA	NA	NA	NA	NA	NA	NA	NA	NA	NA	NA	NA	NA	NA	NA	NA	NA	NA	NA	NA	NA	NA	NA	NA	NA	NA	NA	NA	NA	NA	NA	NA	NA	NA	NA	NA	NA	NA	NA	NA	NA	NA	NA	NA	NA	NA	NA	NA	NA	NA	NA	NA	NA	NA	NA	NA	NA	NA	NA	NA	NA	NA	NA	NA	NA
Atp1a1	Atp1a1	14.28297992	17.7463487	17.75470878	17.88325056	17.8132486	17.63212514	14.34170441	17.65252158	14.31272643	17.69514129	14.28376629	14.19920179	14.12186508	14.3580969	14.24010836	17.85888857	14.35604433	18.11467939	17.98365995	13.77829978	13.37977082	17.86232354	17.94815313	17.9864559	18.11812169	13.29577525	17.86355504	18.14749578	13.989881	18.03590769	13.29622906	12.7067235	12.77920075	12.6644382	12.59123304	17.98579552	13.3698003	12.89622167	13.04356059	19.58844189	17.32666297	17.46928102	19.05102112	17.30270898	17.13968755	17.29174852	17.47056657	17.27935001	19.45138956	19.36056259	17.35981886	19.42331519	19.33688704	19.64566169	19.35795731	17.38272326	17.51721814	19.39770679	19.43304813	19.72210567	17.42757234	19.62420076	17.23285497	14.20696999	16.26217202	14.29797981	14.44735096	16.27892245	16.1643363	16.12907329	16.31181842	16.2943219	14.27530548	16.17802598	14.18265535	14.31480266	14.39021527	16.22753109	14.39639839	14.10682848	14.15454356	16.17622722
Atp1a1;Atp1a2	Atp1a1	13.95630763	17.23754432	17.51805099	17.51906426	17.17995943	17.24021448	14.68552987	17.28944243	14.26329318	17.09134568	14.43805641	14.39701642	13.61984208	14.34864202	14.11331036	17.28604691	14.18534499	NA	NA	NA	NA	14.90381715	15.68462524	16.18718141	16.02218009	NA	NA	NA	NA	NA	NA	NA	NA	NA	NA	14.35749949	NA	NA	NA	19.49551917	17.1803331	18.01633597	18.1322783	17.39223449	16.37273511	17.865306	17.8101547	17.84317716	18.50801013	19.46111019	17.53145516	18.82353822	19.29300511	19.73985013	19.39882873	17.31700787	18.14150789	19.26449945	19.44834571	20.05597456	17.89894949	19.79700889	17.4261428	NA	NA	NA	NA	NA	NA	NA	NA	NA	NA	NA	NA	NA	NA	NA	NA	NA	NA	NA
Atp1a1;Atp1a2;Atp1a3	Atp1a1	15.07536465	18.08304615	18.25386467	18.31996785	18.26563454	18.09552942	14.89138113	18.11751604	14.84333562	18.06875463	15.07822584	14.84862331	14.75960634	14.99739999	14.89056776	18.35492782	15.06607396	17.27538619	17.00323114	NA	NA	17.09259932	17.09966579	17.47632969	17.20737433	NA	17.12658713	17.0646618	NA	17.03683223	NA	NA	NA	NA	NA	17.09055936	NA	NA	NA	20.71051834	19.72643633	20.15526339	19.98568134	19.90208166	19.33304541	20.05092936	19.97547212	19.8888323	20.29102805	20.46888915	19.78134502	20.58183101	20.70418454	20.60929578	20.71741208	19.70259195	20.22553349	20.67625763	20.65439893	21.14039294	20.08181664	21.08571283	19.81087888	NA	NA	NA	NA	NA	NA	NA	NA	NA	NA	NA	NA	NA	NA	NA	NA	NA	NA	NA
Atp1a1;Atp1a2;Atp1a3;Atp1a4	Atp1a1	NA	NA	NA	NA	NA	NA	NA	NA	NA	NA	NA	NA	NA	NA	NA	NA	NA	16.52927393	16.58353764	NA	NA	16.64195585	16.89651883	17.09824985	16.95981449	NA	16.59358163	16.65245772	NA	16.56664383	NA	NA	NA	NA	NA	16.76506028	NA	NA	NA	21.7732212	NA	NA	20.67910039	NA	NA	NA	NA	NA	21.56652373	21.26435008	NA	21.49948207	21.32660381	21.76315149	21.36435725	NA	NA	21.29393093	21.34777518	21.97231568	NA	21.79548614	NA	NA	NA	NA	NA	NA	NA	NA	NA	NA	NA	NA	NA	NA	NA	NA	NA	NA	NA	NA
Atp1a1;Atp1a2;Atp1a3;Atp1a4;Atp4a	Atp1a1	NA	NA	NA	NA	NA	NA	NA	NA	NA	NA	NA	NA	NA	NA	NA	NA	NA	NA	NA	NA	NA	NA	NA	NA	NA	NA	NA	NA	NA	NA	NA	NA	NA	NA	NA	NA	NA	NA	NA	20.62915009	NA	NA	19.60904412	NA	NA	NA	NA	NA	19.58251789	20.475851	NA	19.91833455	20.46644303	20.79772033	20.57789186	NA	NA	20.44239046	20.40969234	21.11892771	NA	20.83634124	NA	NA	NA	NA	NA	NA	NA	NA	NA	NA	NA	NA	NA	NA	NA	NA	NA	NA	NA	NA
Atp1a1;Atp1a2;Atp1a3;Atp4a	Atp1a1	NA	NA	NA	NA	NA	NA	NA	NA	NA	NA	NA	NA	NA	NA	NA	NA	NA	NA	NA	NA	NA	NA	NA	NA	NA	NA	NA	NA	NA	NA	NA	NA	NA	NA	NA	NA	NA	NA	NA	20.79475377	NA	NA	NA	NA	NA	NA	NA	NA	20.69629688	20.13458174	NA	20.7506154	20.20069749	20.76336476	20.38680766	NA	NA	20.24388522	20.30498849	20.77683781	NA	20.87369643	NA	NA	NA	NA	NA	NA	NA	NA	NA	NA	NA	NA	NA	NA	NA	NA	NA	NA	NA	NA
Atp1a1;Atp1a2;Atp1a4	Atp1a1	NA	NA	NA	NA	NA	NA	NA	NA	NA	NA	NA	NA	NA	NA	NA	NA	NA	14.480664	13.94100174	NA	NA	14.64714359	15.07117322	15.12512687	15.04500877	NA	NA	14.30683781	NA	13.71493235	NA	NA	NA	NA	NA	15.34096624	NA	NA	NA	18.40671573	NA	NA	17.82111999	NA	NA	NA	NA	NA	18.0894091	18.57720383	NA	17.38149226	18.30307614	18.84507039	18.45600541	NA	NA	18.50581543	18.61472422	19.11409561	NA	18.85946199	NA	NA	NA	NA	NA	NA	NA	NA	NA	NA	NA	NA	NA	NA	NA	NA	NA	NA	NA	NA
Atp1a2	Atp1a2	14.10689399	13.98866147	13.98763245	13.96931974	14.06048262	13.85006	13.87754604	13.97856895	14.20899543	13.85282555	13.93068811	14.01167378	14.03565438	13.81172417	14.06846191	13.76338426	13.61017952	13.91694209	13.6381313	NA	NA	13.57070752	13.165063	13.26001007	13.25530341	NA	13.78473128	13.97720396	NA	13.66775516	NA	NA	NA	NA	NA	13.43735598	NA	NA	NA	19.69683402	18.94644364	19.12673729	19.06202709	19.06781142	18.79375992	18.99091892	18.96091256	18.84104752	19.52780151	19.36346535	19.01438703	19.523743	19.41642898	19.79594212	19.48377443	18.86378578	19.17825218	19.45299111	19.4115866	20.09087432	18.97791412	19.92122868	18.99896481	NA	NA	NA	NA	NA	NA	NA	NA	NA	NA	NA	NA	NA	NA	NA	NA	NA	NA	NA
Atp1a2;Atp1a3	Atp1a2	14.4210133	NA	16.35194157	16.4097037	16.63478329	16.05735754	14.57784845	16.15390546	14.57073383	16.32933441	14.32803736	14.28134237	14.43117016	14.35999258	14.70801465	NA	14.42973102	14.84147098	14.72133955	NA	NA	14.52109124	14.55769703	14.26974034	14.42640236	NA	14.64649121	13.78030395	NA	14.66690635	NA	NA	NA	NA	NA	14.50397477	NA	NA	NA	21.14153342	20.11298464	20.29638685	NA	20.06226374	19.93647359	NA	20.40806851	NA	21.42042288	20.43161594	20.10710974	21.32897179	20.43925667	20.98259257	20.12473473	20.37782121	20.34576898	20.35542638	20.44746265	21.27759503	20.38064634	20.95995384	19.85935411	NA	12.42793348	NA	NA	NA	12.78105229	13.14727808	NA	12.81336235	NA	12.23320322	NA	NA	NA	12.72594135	NA	NA	NA	12.74161866
Atp1a2;Atp1a3;Atp1a4	Atp1a2	NA	NA	NA	NA	NA	NA	NA	NA	NA	NA	NA	NA	NA	NA	NA	NA	NA	NA	NA	NA	NA	NA	NA	NA	NA	NA	NA	NA	NA	NA	NA	NA	NA	NA	NA	NA	NA	NA	NA	21.85913891	NA	NA	21.23367116	NA	NA	NA	NA	NA	21.82617682	21.19997901	NA	21.83070165	21.12062138	21.68078101	21.15377343	NA	NA	21.09811049	21.11437526	21.74981788	NA	21.68816492	NA	NA	NA	NA	NA	NA	NA	NA	NA	NA	NA	NA	NA	NA	NA	NA	NA	NA	NA	NA
Atp1a3	Atp1a3	NA	15.42281261	15.37491157	15.4780866	15.48213323	15.40592692	10.81239393	15.38910098	NA	15.35627498	11.32125167	11.71355836	NA	NA	NA	15.44220403	NA	14.86684638	14.74029112	NA	NA	14.94147822	14.67959709	14.67477729	14.7314866	NA	14.93283912	14.7754875	NA	14.83671009	NA	NA	NA	NA	NA	14.77894105	NA	NA	NA	19.83774856	18.6989081	18.97871591	18.8398557	18.83122136	18.46561748	18.89524317	18.85870919	18.72779203	19.52563768	19.55146687	18.84576139	19.4998016	19.59604799	19.94254561	19.51895565	18.75582322	19.01270445	19.55853502	19.59712462	20.23742557	18.95090423	20.06350334	18.8747405	NA	NA	NA	NA	NA	NA	NA	NA	NA	NA	NA	NA	NA	NA	NA	NA	NA	NA	NA
Atp1a4	Atp1a4	NA	NA	NA	NA	NA	NA	NA	NA	NA	NA	NA	NA	NA	NA	NA	NA	NA	NA	NA	NA	NA	NA	NA	12.78665557	NA	NA	NA	NA	NA	NA	NA	NA	NA	NA	NA	10.52215974	NA	NA	NA	13.45888077	NA	NA	NA	NA	NA	NA	NA	NA	NA	13.70268135	NA	NA	13.81752333	13.87610441	13.91865829	NA	NA	13.67439091	13.65068155	13.79399949	NA	13.68186429	NA	NA	NA	NA	NA	NA	NA	NA	NA	NA	NA	NA	NA	NA	NA	NA	NA	NA	NA	NA
Atp1b1	Atp1b1	11.92963568	13.14700611	12.79313859	13.22110981	13.81023735	13.17681014	11.30086159	13.24141098	11.38988404	13.00453905	11.97964312	NA	NA	10.83488184	12.03370862	12.68813698	NA	14.43048999	14.19263818	NA	NA	14.38573262	14.05650257	14.10797552	14.42990891	NA	13.9449352	14.05566137	NA	14.1683987	NA	NA	NA	NA	NA	14.0428712	NA	NA	NA	19.7410566	17.83746681	18.25817281	19.13094523	18.09707026	17.36615545	18.08874991	18.30963278	18.0536869	19.51158164	19.25089845	18.05341615	19.40507782	19.31849397	19.75309014	19.3067306	17.90046757	18.46616115	19.2984054	19.3205444	19.95151581	18.1942348	19.90244653	17.73613852	NA	12.37378141	NA	NA	12.44203375	12.19233905	12.80829856	12.03580602	11.82229995	NA	11.92199338	NA	NA	NA	NA	NA	NA	NA	11.89833686
Atp1b2	Atp1b2	NA	NA	NA	NA	NA	NA	NA	NA	NA	NA	NA	NA	NA	NA	NA	NA	NA	NA	NA	NA	NA	NA	NA	NA	NA	NA	NA	NA	NA	NA	NA	NA	NA	NA	NA	NA	NA	NA	NA	17.13942553	15.18741503	15.54795243	15.646384	15.51936375	14.58561418	15.69713072	15.48345967	15.58860542	16.68347364	16.8761927	15.30574564	16.73431372	16.85100987	17.30795772	16.96215896	15.26241133	15.7689708	16.88900206	17.03016536	17.54890761	15.50125743	17.50962301	15.34736088	NA	NA	NA	NA	NA	NA	NA	NA	NA	NA	NA	NA	NA	NA	NA	NA	NA	NA	NA
Atp1b3	Atp1b3	NA	NA	NA	NA	NA	NA	NA	NA	NA	NA	NA	NA	NA	NA	NA	NA	NA	NA	NA	NA	NA	NA	NA	NA	NA	NA	NA	NA	NA	NA	NA	NA	NA	NA	NA	NA	NA	NA	NA	13.57928577	NA	NA	13.39200286	NA	NA	NA	NA	NA	14.03493765	13.48104625	NA	14.04969671	13.27147845	13.64104703	12.85573917	NA	NA	13.53928195	13.24515786	13.89172333	NA	13.83538564	NA	NA	NA	NA	NA	NA	NA	NA	NA	NA	NA	NA	NA	NA	NA	NA	NA	NA	NA	NA
Atp2a1	Atp2a1	NA	NA	NA	NA	NA	NA	NA	NA	NA	NA	NA	NA	NA	NA	NA	NA	NA	NA	12.66688749	NA	NA	NA	NA	12.72459059	13.40901961	NA	NA	NA	NA	NA	NA	NA	NA	NA	NA	11.84152504	NA	NA	NA	NA	NA	NA	NA	NA	NA	NA	NA	NA	NA	NA	NA	NA	NA	NA	NA	NA	NA	NA	NA	NA	NA	NA	NA	NA	13.19138254	NA	NA	12.96990039	13.25173171	13.31352083	13.39364574	12.9769173	NA	12.99417163	NA	NA	11.7093725	13.22804059	11.82684637	12.49691368	NA	12.94777503
Atp2a1;Atp2a2	Atp2a1	NA	NA	NA	NA	NA	NA	NA	NA	NA	NA	NA	NA	NA	NA	NA	NA	NA	13.10527225	12.56079333	NA	NA	12.20467592	12.20876127	12.43201486	13.04272905	NA	13.43527637	12.51451283	NA	12.60974131	NA	NA	NA	NA	NA	12.05514309	NA	NA	NA	NA	NA	NA	NA	NA	NA	NA	NA	NA	NA	NA	NA	NA	NA	NA	NA	NA	NA	NA	NA	NA	NA	NA	NA	12.95349988	NA	13.17761419	12.0680124	NA	NA	NA	NA	NA	NA	NA	13.05754504	12.84435073	12.59299655	NA	12.64316849	13.34726148	NA	NA
Atp2a1;Atp2a2;Atp2a3	Atp2a1	NA	NA	NA	NA	NA	NA	NA	NA	NA	NA	NA	NA	NA	NA	NA	NA	NA	NA	NA	NA	NA	NA	NA	NA	NA	NA	NA	NA	NA	NA	NA	NA	NA	NA	NA	NA	NA	NA	NA	NA	NA	NA	NA	NA	NA	NA	NA	NA	NA	NA	NA	NA	NA	NA	NA	NA	NA	NA	NA	NA	NA	NA	NA	12.79891928	NA	NA	12.94247836	NA	NA	NA	NA	NA	12.65784538	NA	NA	NA	12.78155002	NA	NA	13.10333535	13.04431834	NA
Atp2a1;Atp2a3	Atp2a1	NA	NA	NA	NA	NA	NA	NA	NA	NA	NA	NA	NA	NA	NA	NA	NA	NA	NA	NA	NA	NA	NA	NA	NA	NA	NA	NA	NA	NA	NA	NA	NA	NA	NA	NA	NA	NA	NA	NA	NA	NA	NA	NA	NA	NA	NA	NA	NA	NA	NA	NA	NA	NA	NA	NA	NA	NA	NA	NA	NA	NA	NA	NA	NA	NA	11.13194697	11.83151706	NA	NA	NA	NA	NA	11.66975318	NA	11.52882524	11.63569545	11.48785008	NA	NA	NA	11.95001633	NA
Atp2a2	Atp2a2	12.22335919	15.10445398	15.10579188	15.33078178	15.19957364	15.26955317	12.8711217	15.29856265	12.78026498	15.24693048	12.34965443	13.04852945	12.97716721	12.81836048	13.07964811	14.9130078	12.85691763	13.43544289	NA	NA	13.11700277	12.53907869	13.02583207	12.76552472	13.29158942	NA	NA	NA	12.39684715	NA	NA	NA	NA	11.7572541	NA	13.17078221	NA	NA	NA	16.03746413	14.78600221	15.07246997	15.47427415	14.81910434	14.66123181	14.82238659	15.0613103	15.0279888	16.03824047	15.62384471	14.71901388	16.01628899	15.57286794	16.06584067	15.62987488	14.99370379	15.07493175	15.55679064	15.49904423	16.14365875	15.01191148	16.03426265	14.76824857	NA	NA	NA	NA	NA	13.52547187	14.25391395	NA	13.15909398	NA	14.46831857	NA	NA	NA	13.72735679	NA	NA	NA	13.60420572
Atp2a2;Atp2a3	Atp2a2	NA	NA	NA	NA	NA	NA	NA	NA	NA	NA	NA	NA	NA	NA	NA	NA	NA	NA	NA	NA	NA	NA	NA	NA	NA	NA	NA	NA	NA	NA	NA	NA	NA	NA	NA	NA	NA	NA	NA	NA	NA	NA	NA	NA	NA	NA	NA	NA	NA	NA	NA	NA	NA	NA	NA	NA	NA	NA	NA	NA	NA	NA	NA	NA	NA	NA	NA	13.21756093	12.61234789	NA	13.07378342	13.35053868	11.75472886	13.4105971	12.54649419	12.8505795	13.37279706	13.50162574	12.98192934	NA	NA	13.38029871
Atp2a3	Atp2a3	NA	13.15003918	12.97941269	13.22759188	NA	12.74512596	NA	NA	NA	NA	NA	NA	NA	NA	NA	NA	NA	NA	NA	NA	NA	NA	NA	NA	NA	NA	NA	NA	NA	NA	NA	NA	NA	NA	NA	NA	NA	NA	NA	NA	NA	NA	NA	NA	NA	NA	NA	NA	NA	NA	NA	NA	NA	NA	NA	NA	NA	NA	NA	NA	NA	NA	NA	NA	NA	NA	NA	NA	NA	NA	NA	NA	NA	NA	NA	NA	NA	NA	NA	NA	NA	NA
Atp2b1	Atp2b1	12.77240986	17.03692434	16.88773709	16.82315162	16.84579902	16.96545542	13.03794629	16.90866225	12.80715229	17.06268457	13.57055726	12.39895327	NA	13.05251908	13.33490521	16.81507013	13.31798684	13.83527615	14.14205855	NA	NA	14.11249299	13.99388804	14.12235488	13.97573501	NA	NA	14.33525481	NA	14.49189505	NA	NA	NA	NA	NA	14.12811574	NA	NA	NA	16.62399683	14.66205422	14.81081013	16.15118227	14.61296982	14.75846931	14.51679208	14.54316312	14.9523494	16.45042979	16.58322609	14.63252423	16.59053295	16.55285321	16.67080967	16.61491063	14.82873448	14.52050301	16.81366126	16.61592679	16.85021127	14.88333581	16.81962422	14.66240741	NA	13.70868516	NA	NA	13.36391572	13.81378119	13.66663456	13.90363711	14.01709548	NA	13.2598271	NA	NA	NA	13.55196054	NA	NA	NA	13.74170924
Atp2b1;Atp2b2	Atp2b1	12.73240701	17.38529071	17.31095916	17.27272051	17.10549672	17.3826707	13.10477728	17.38735752	13.21286871	17.40816565	13.07519667	12.94590284	NA	13.53424208	13.3135208	17.13193242	13.72140898	14.57381284	14.84598981	NA	NA	14.64465621	14.98279309	14.78822383	14.52983924	NA	14.40061264	14.92169685	NA	15.01223606	NA	NA	NA	NA	NA	15.04262553	NA	NA	NA	18.07870346	15.86625988	16.31954374	17.75144727	16.23753482	15.74534081	16.0642864	16.15842787	NA	18.08900056	18.0600381	15.99915799	18.20929081	18.21022328	18.08227296	18.11304002	16.21381132	16.36925483	18.04131652	17.89272802	18.23750703	15.86576487	18.19757895	15.63224833	NA	NA	NA	NA	NA	NA	NA	NA	NA	NA	NA	NA	NA	NA	NA	NA	NA	NA	NA
Atp2b1;Atp2b2;Atp2b4	Atp2b1	13.79322735	17.45060103	17.49487345	17.56934448	17.57461659	17.42735432	NA	17.28663413	13.9535599	17.46899032	14.07694083	NA	13.75835857	13.78976796	14.00810468	17.5277369	14.04050378	14.50853621	14.82758714	NA	NA	14.68519717	14.46295024	14.61325089	14.70567677	NA	14.62120648	14.59094662	NA	14.85118657	NA	NA	NA	NA	NA	14.27152118	NA	NA	NA	18.06616197	16.01937302	16.34610836	17.7118559	15.86601284	16.02963771	16.04123427	16.10502091	15.90472357	18.10368879	17.87956575	15.82038259	18.01186968	17.94754867	18.03317285	17.96409459	15.93121618	16.12407796	17.99633341	18.01941682	18.09276388	16.2728205	18.22830368	15.54584341	NA	NA	NA	NA	NA	NA	NA	NA	NA	NA	NA	NA	NA	NA	NA	NA	NA	NA	NA
Atp2b1;Atp2b4	Atp2b1	14.11363221	17.31942136	17.31327534	17.37428882	17.29679721	17.36913705	14.81814136	17.4922667	14.03162052	17.46103041	14.58871965	14.1705409	14.22053935	14.16989938	14.17305428	17.4184097	14.12356935	13.75750988	13.90550723	NA	NA	14.06562575	13.90147172	14.15016173	13.75610962	NA	13.55995425	13.37809802	NA	14.23050217	NA	NA	NA	NA	NA	14.24152338	NA	NA	NA	16.97713285	14.4565849	14.71470645	16.81906924	14.37360722	14.28835254	14.60183087	14.88077377	14.824141	16.83266178	17.06179694	14.33377693	16.70068615	17.11218427	16.97610514	17.1268748	14.62496218	15.03636513	17.059335	17.02318849	17.08136123	14.84054127	16.96711837	14.71475809	NA	13.79902964	NA	NA	14.24095737	14.12918024	14.30674679	14.2967435	14.18533148	NA	13.91789634	NA	NA	NA	13.75992936	NA	NA	NA	13.81431539
Atp2b2	Atp2b2	NA	15.3688462	15.442544	15.45704582	15.42303145	15.30178242	NA	15.38725749	11.25176642	15.30971365	12.79937675	NA	12.34041205	11.67011624	NA	15.38367309	12.02695909	14.34734184	14.63136618	NA	NA	14.50688642	14.40198601	14.34532853	14.1681279	NA	14.64880516	14.64538593	NA	14.64248466	NA	NA	NA	NA	NA	14.19739117	NA	NA	NA	17.46324828	15.714497	15.82201727	17.20060646	15.67566311	15.82652916	15.60261189	15.71354089	15.55073113	17.25818506	17.28733408	15.77931669	17.33121176	17.36654887	17.5271764	17.36904792	15.72685348	15.67467864	17.35058296	17.28057291	17.56819325	15.72136165	17.47765846	15.63249539	NA	NA	NA	NA	NA	NA	NA	NA	NA	NA	NA	NA	NA	NA	NA	NA	NA	NA	NA
Atp2b4	Atp2b4	14.39773291	16.3269161	16.28380643	16.2141351	16.21565008	16.45712594	14.33436882	16.44001949	14.2546984	16.34779295	14.62924585	14.32113647	14.11885226	14.12952143	14.23899371	16.19021936	14.0782088	16.13215106	16.65257979	12.58912165	12.4925943	16.48427453	16.57058001	16.29381912	16.40376826	12.5108719	16.31228041	16.22687352	12.39042282	16.59811044	11.93119535	11.98479796	NA	12.44388955	12.242242	16.61196879	12.56327361	NA	NA	17.13569476	14.03376907	14.26436393	17.06018501	14.1580196	14.18088199	14.03457621	14.04888319	14.22212191	17.30402981	17.25458677	14.13121026	17.06274852	17.35955524	17.18162887	17.37276741	14.12495246	14.31008895	17.35745619	17.33954984	17.17443544	14.14806382	17.27849044	13.77804948	13.99887577	14.52276496	13.93913501	13.70635191	14.88885784	14.60965774	15.01597786	15.18095776	14.31951145	13.76903953	14.7445181	13.75878303	13.81951134	13.74549428	14.84933992	13.35166671	13.8293202	14.00236301	14.49359375
Atp2c1	Atp2c1	NA	13.81138196	13.97602199	14.01352076	14.0192414	13.65677267	NA	13.57689927	NA	13.7049047	NA	NA	NA	NA	NA	13.87200513	NA	NA	NA	NA	NA	NA	NA	NA	NA	NA	NA	NA	NA	NA	NA	NA	NA	NA	NA	NA	NA	NA	NA	NA	NA	NA	NA	NA	NA	NA	NA	NA	NA	NA	NA	NA	11.93875626	NA	12.30573403	NA	NA	NA	NA	12.46218783	NA	NA	NA	NA	NA	NA	NA	NA	NA	NA	NA	NA	NA	NA	NA	NA	NA	NA	NA	NA	NA	NA
Atp4a	Atp4a	NA	NA	NA	NA	NA	NA	NA	NA	NA	NA	NA	NA	NA	NA	NA	NA	NA	NA	NA	NA	NA	NA	NA	NA	NA	NA	NA	NA	NA	NA	NA	NA	NA	NA	NA	NA	NA	NA	NA	NA	NA	NA	NA	NA	NA	NA	NA	NA	NA	NA	NA	NA	13.73147814	14.03147722	13.76808092	NA	NA	13.93976285	14.57988748	14.56456632	NA	14.56031492	NA	NA	NA	NA	NA	NA	NA	NA	NA	NA	NA	NA	NA	NA	NA	NA	NA	NA	NA	NA
Atp5f1a	Atp5f1a	15.35830106	19.19878749	18.99230031	19.12905364	19.0827538	19.19290245	15.07110048	19.16745767	15.09856279	19.16182972	15.17745978	15.08742984	14.97341168	15.20220994	15.02697205	19.07400181	15.20817302	17.30426977	17.0805411	13.37325876	16.50706921	17.23989178	17.25406162	17.23725071	17.19396181	13.36545258	17.08711267	17.31907674	13.49873574	17.14240714	13.16447024	12.85197237	13.13524868	13.29845637	13.27946561	17.28944169	13.17105279	12.91106112	12.78300527	19.71657931	16.8794847	16.91769259	19.0596473	17.09167006	16.73937297	16.88914218	16.79778199	16.70317533	19.47436069	19.38201599	16.74086865	19.56760755	19.42063326	19.75534183	19.42315884	16.85122563	16.9086652	19.42164903	19.43389861	19.78095434	16.94137058	19.81847443	16.67164161	14.33823118	16.22220585	14.63570147	14.40644572	15.98609933	16.17788775	15.94263997	15.98973171	15.95677416	14.46459888	16.39573838	14.53480861	14.17134519	14.4986458	16.0403637	14.37574825	14.57365312	14.5048603	16.20113542
Atp5f1b	Atp5f1b	15.16475599	17.71749221	17.14701222	17.9328741	17.72075258	17.40315874	14.96610947	17.45963642	14.85656578	17.64580747	14.93213614	14.77554818	14.99203786	14.91310541	14.94051886	17.09571923	14.79226102	14.55868753	14.29000479	12.27258018	15.49553035	14.02738881	14.19894453	13.86038152	14.22713972	12.77282047	14.00262516	13.74724147	12.50613776	14.05651713	12.46504061	12.33244451	12.48369498	12.555209	13.0878178	13.98321154	12.53533234	12.89770911	11.89254777	17.83498874	16.44204751	16.29099172	17.03394508	16.38737675	16.10710012	16.42096665	16.31730472	16.31380941	17.80489942	17.40377266	16.22693501	17.77448702	17.45069957	17.7457487	17.44264408	16.31071749	16.59792758	17.46604071	17.39450832	17.96928421	16.41975022	17.88499906	16.14821097	13.64604258	15.11144595	14.04572144	13.91893862	14.38250475	14.86506025	14.45343938	14.44553781	14.41849607	13.62522104	14.81462572	14.1267904	13.44369208	13.92347451	14.38242368	13.79408286	13.89506487	13.90843172	14.94643512
Atp5f1c	Atp5f1c	NA	13.60076923	13.23332999	13.85407901	13.40500346	13.34902718	NA	13.34705243	NA	13.68616785	NA	NA	NA	NA	NA	13.16060051	NA	NA	NA	NA	NA	NA	NA	NA	NA	NA	NA	NA	NA	NA	NA	NA	NA	NA	NA	NA	NA	NA	NA	15.05057893	14.24962209	14.49659358	14.09156775	14.57535468	14.47632981	14.43767988	14.31176317	14.26502368	15.07262934	15.25372767	14.0859648	15.04927618	14.85874852	15.2285309	15.14497191	14.23623359	14.46317353	14.76213351	15.28715282	15.72204455	14.45693705	15.66061093	13.99185117	NA	NA	NA	NA	NA	NA	NA	NA	NA	NA	NA	NA	NA	NA	NA	NA	NA	NA	NA
Atp5f1d	Atp5f1d	NA	14.14701362	13.36992445	NA	14.02835504	14.22965378	NA	14.09998543	NA	14.16770724	NA	NA	NA	NA	NA	14.12636359	NA	NA	NA	NA	12.19014876	NA	NA	NA	NA	NA	NA	NA	NA	NA	NA	NA	NA	NA	NA	NA	NA	NA	NA	13.26924359	NA	NA	12.57349335	NA	NA	NA	NA	NA	NA	12.49124183	NA	12.99861863	12.89544843	13.10710099	12.70170932	NA	NA	12.95209327	12.78532372	12.73543967	NA	13.41823476	NA	NA	NA	NA	NA	NA	NA	NA	NA	NA	NA	NA	NA	NA	NA	NA	NA	NA	NA	NA
Atp5f1e	Atp5f1e	NA	NA	NA	NA	NA	NA	NA	NA	NA	NA	NA	NA	NA	NA	NA	NA	NA	NA	NA	NA	NA	NA	NA	NA	NA	NA	NA	NA	NA	NA	NA	NA	NA	NA	NA	NA	NA	NA	NA	13.83460931	NA	NA	NA	NA	NA	NA	NA	NA	13.51209846	13.25609514	NA	13.69564155	13.69567417	13.66274625	13.10714187	NA	NA	13.60659028	13.356053	14.18979368	NA	14.19065035	NA	NA	NA	NA	NA	NA	NA	NA	NA	NA	NA	NA	NA	NA	NA	NA	NA	NA	NA	NA
Atp5if1	Atp5if1	NA	15.66115214	15.86283664	15.71427289	15.56909228	15.36221546	NA	16.13319477	NA	15.74989832	NA	NA	NA	NA	NA	14.9802983	NA	NA	NA	NA	NA	NA	NA	NA	NA	NA	NA	NA	NA	NA	NA	NA	NA	NA	NA	NA	NA	NA	NA	13.05622472	NA	NA	NA	NA	NA	NA	NA	NA	NA	13.14991323	NA	NA	12.88979365	13.12821597	13.61053311	NA	NA	13.23302885	13.93594054	13.37528604	NA	13.44527858	NA	NA	NA	NA	NA	NA	NA	NA	NA	NA	NA	NA	NA	NA	NA	NA	NA	NA	NA	NA
Atp5mc1;Atp5mc2;Atp5mc3	Atp5mc1	NA	NA	NA	NA	NA	NA	NA	NA	NA	NA	NA	NA	NA	NA	NA	NA	NA	NA	NA	NA	NA	NA	NA	NA	NA	NA	NA	NA	NA	NA	NA	NA	NA	NA	NA	NA	NA	NA	NA	NA	14.83817968	15.25242151	NA	14.74570058	NA	NA	NA	NA	NA	NA	14.75484054	16.20522815	NA	NA	NA	NA	NA	NA	NA	NA	13.49039965	NA	NA	NA	NA	NA	NA	NA	NA	NA	NA	NA	NA	NA	NA	NA	NA	NA	NA	NA	NA	NA
Atp5mc2	Atp5mc2	NA	NA	NA	NA	14.68043645	NA	NA	NA	NA	NA	NA	NA	NA	NA	NA	NA	NA	NA	NA	NA	NA	NA	NA	NA	NA	NA	NA	NA	NA	NA	NA	NA	NA	NA	NA	NA	NA	NA	NA	NA	NA	NA	NA	NA	NA	NA	NA	NA	NA	NA	NA	NA	NA	NA	NA	NA	NA	NA	NA	NA	NA	NA	NA	NA	NA	NA	NA	NA	NA	NA	NA	NA	NA	NA	NA	NA	NA	NA	NA	NA	NA	NA
Atp5me	Atp5me	NA	12.89778875	12.43346026	12.55829155	13.25058711	12.88545044	NA	NA	NA	12.56061705	NA	NA	NA	NA	NA	NA	NA	NA	NA	NA	NA	NA	NA	NA	NA	NA	NA	NA	NA	NA	NA	NA	NA	NA	NA	NA	NA	NA	NA	16.76777065	14.95025515	14.95128471	16.25267652	NA	15.64716046	14.96255716	14.75115174	NA	17.12929308	16.03467862	NA	16.86666317	15.94736527	16.72230058	16.00682571	15.33224989	14.95725171	15.87595328	15.87905669	16.70428193	14.8629763	16.61470984	15.52387433	NA	NA	NA	NA	NA	NA	NA	NA	NA	NA	NA	NA	NA	NA	NA	NA	NA	NA	NA
Atp5mf	Atp5mf	NA	NA	NA	NA	NA	NA	NA	NA	NA	NA	NA	NA	NA	NA	NA	NA	NA	NA	NA	NA	NA	NA	NA	NA	NA	NA	NA	NA	NA	NA	NA	NA	NA	NA	NA	NA	NA	NA	NA	17.7989235	15.30548823	15.33919934	16.79700284	15.30972502	14.32817001	15.4191537	15.40029909	NA	17.56407315	16.90488419	15.65005321	17.63761545	16.82366326	17.62244	16.90660812	15.45885835	15.10807926	16.90590083	16.81253881	17.76635385	15.7092454	17.69768634	15.16825294	NA	NA	NA	NA	NA	NA	NA	NA	NA	NA	NA	NA	NA	NA	NA	NA	NA	NA	NA
Atp5mg	Atp5mg	NA	14.04135114	13.91605672	13.90827064	14.55259105	14.56254653	NA	14.46736992	NA	14.2632692	NA	NA	NA	NA	NA	13.58695704	NA	NA	NA	NA	NA	NA	NA	NA	NA	NA	NA	NA	NA	NA	NA	NA	NA	NA	NA	NA	NA	NA	NA	14.02338185	NA	NA	15.46673608	NA	NA	NA	NA	NA	14.96175716	14.56335121	NA	14.91810387	14.47449181	14.58128886	14.60815084	NA	NA	14.60483697	14.33217645	14.88350245	NA	14.84968853	NA	NA	NA	NA	NA	NA	NA	NA	NA	NA	NA	NA	NA	NA	NA	NA	NA	NA	NA	NA
Atp5mj	Atp5mj	NA	NA	NA	NA	NA	NA	NA	NA	NA	NA	NA	NA	NA	NA	NA	NA	NA	NA	NA	NA	NA	NA	NA	NA	NA	NA	NA	NA	NA	NA	NA	NA	NA	NA	NA	NA	NA	NA	NA	15.86541673	NA	NA	NA	NA	NA	NA	NA	NA	15.30965753	NA	NA	15.24244099	NA	15.91865364	NA	NA	NA	NA	NA	NA	NA	NA	NA	NA	NA	NA	NA	NA	NA	NA	NA	NA	NA	NA	NA	NA	NA	NA	NA	NA	NA	NA
Atp5mk	Atp5mk	NA	NA	NA	NA	NA	NA	NA	NA	NA	NA	NA	NA	NA	NA	NA	NA	NA	NA	NA	NA	NA	NA	NA	NA	NA	NA	NA	NA	NA	NA	NA	NA	NA	NA	NA	NA	NA	NA	NA	14.64792493	NA	NA	NA	NA	NA	NA	NA	NA	14.53398668	14.80352574	NA	14.50584256	14.77148431	15.32914112	14.93043705	NA	NA	14.64902035	14.81086781	NA	NA	15.3531158	NA	NA	NA	NA	NA	NA	NA	NA	NA	NA	NA	NA	NA	NA	NA	NA	NA	NA	NA	NA
Atp5pb	Atp5pb	NA	14.39186746	14.39110795	14.05094103	14.30141118	14.17050026	NA	14.38588958	NA	14.2617418	NA	NA	NA	NA	NA	14.21183326	NA	NA	NA	NA	NA	NA	NA	NA	NA	NA	NA	NA	NA	NA	NA	NA	NA	NA	NA	NA	NA	NA	NA	15.30486598	14.01753068	14.06712405	14.63094516	14.2176871	14.05748642	13.8337652	14.05001369	13.09425291	15.10184501	14.73903923	14.08912756	15.22485587	14.59912142	15.4612437	14.7488007	14.40596083	13.75676171	14.71554159	14.80124164	15.24394553	14.13557441	15.30676361	13.90732107	NA	NA	NA	NA	NA	NA	NA	NA	NA	NA	NA	NA	NA	NA	NA	NA	NA	NA	NA
Atp5pd	Atp5pd	NA	15.60039108	15.23952785	15.24044621	15.32450016	15.48328451	NA	15.52113358	NA	15.5547787	NA	NA	NA	NA	NA	15.36512622	NA	NA	NA	NA	NA	NA	NA	NA	NA	NA	NA	NA	NA	NA	NA	NA	NA	NA	NA	NA	NA	NA	NA	14.4684285	14.48806843	13.72931469	13.76975294	13.75997344	12.89464359	12.95175786	13.0356961	13.57211245	14.22339566	14.37102452	13.07101457	14.32512381	13.78991337	14.73802628	14.43136738	14.28231987	13.26865198	14.26544579	14.40927711	14.76308337	13.21673058	14.83881307	13.59836572	NA	NA	NA	NA	NA	NA	NA	NA	NA	NA	NA	NA	NA	NA	NA	NA	NA	NA	NA
Atp5pf	Atp5pf	11.14058696	15.42754442	15.09510381	15.09674795	15.20336736	15.46362726	11.63929096	15.30017805	NA	15.31711707	NA	NA	NA	NA	NA	15.29411821	NA	NA	NA	NA	NA	NA	NA	NA	NA	NA	NA	NA	NA	NA	NA	NA	NA	NA	NA	NA	NA	NA	NA	13.90479269	12.6508184	12.84135795	13.50508109	12.12897061	11.37063292	11.99149705	11.60242978	13.03516165	13.81437699	13.16257858	11.95116084	13.87369897	13.28647881	13.84093285	13.04786878	12.14781864	12.30963835	13.14353251	13.23795711	13.61346055	11.82460478	14.08830709	12.47714099	NA	NA	NA	NA	NA	NA	NA	NA	NA	NA	NA	NA	NA	NA	NA	NA	NA	NA	NA
Atp5po	Atp5po	NA	NA	NA	NA	NA	NA	NA	NA	NA	NA	NA	NA	NA	NA	13.64832387	NA	NA	NA	NA	NA	NA	NA	NA	NA	NA	NA	NA	NA	NA	NA	NA	NA	NA	NA	NA	NA	NA	NA	NA	16.48054002	14.46275349	15.14607937	15.62306735	14.56915999	14.34005871	14.74463896	15.02503484	14.80428122	16.75207511	16.06462343	14.28848703	16.3620192	16.13136775	16.44696153	15.97680366	14.71018504	14.85549147	16.05315849	16.34506183	16.77351885	14.85851799	16.48027904	14.06702254	NA	NA	NA	NA	NA	NA	NA	NA	NA	NA	NA	NA	NA	NA	NA	NA	NA	NA	NA
Atp6v0a1	Atp6v0a1	NA	NA	NA	NA	NA	NA	NA	NA	NA	NA	NA	NA	NA	NA	NA	NA	NA	NA	NA	NA	NA	NA	NA	NA	NA	NA	NA	NA	NA	NA	NA	NA	NA	NA	NA	NA	NA	NA	NA	17.05638788	15.59951563	16.1441989	16.32284267	15.84013626	14.92268265	15.77072728	15.8998889	16.10950182	16.82868498	16.71917684	15.88544786	16.83071108	16.71161845	17.09775332	16.79349186	15.77450522	16.35017383	16.76764333	16.76788084	17.3350801	16.14092105	17.29160099	15.74177744	NA	NA	NA	NA	NA	NA	NA	NA	NA	NA	NA	NA	NA	NA	NA	NA	NA	NA	NA
Atp6v0d1	Atp6v0d1	NA	14.04687589	14.04396703	13.8765707	13.61154007	13.97388165	NA	14.21166154	NA	14.00825706	NA	NA	NA	NA	NA	14.13553474	NA	NA	NA	NA	12.35429071	NA	NA	NA	NA	NA	NA	NA	NA	NA	NA	NA	NA	NA	NA	NA	NA	NA	NA	15.52644631	13.33699985	13.5795752	14.78476713	13.4498859	12.99085384	13.74448726	14.06642578	13.64510948	15.26800991	15.36878997	13.51916981	15.44256201	15.47321734	15.53100285	15.55846623	13.55103415	13.74102874	15.46147971	15.43397476	15.75258482	13.74689767	15.6799223	13.8069417	NA	NA	NA	NA	NA	NA	NA	NA	NA	NA	NA	NA	NA	NA	NA	NA	NA	NA	NA
Atp6v1a	Atp6v1a	14.13607196	17.80652593	17.96114002	17.99491431	17.7909309	17.72200268	14.07291427	17.70552106	14.44836682	17.89840719	14.35258551	14.34684749	14.19549655	14.48991282	14.28377644	17.82705109	14.43089231	16.37816658	16.72193529	12.16345451	12.28720832	16.50120952	16.44587498	16.58770781	16.5478676	11.64561858	16.41662767	16.61031654	12.53610635	16.51422449	12.26129286	11.96013799	NA	11.35995734	11.92935334	16.45247038	12.13956771	11.27211526	NA	18.54769988	14.82298693	14.87621018	18.48501499	15.065649	15.10315362	14.82114767	14.90501718	14.69154348	18.38360261	18.66558763	14.97667121	18.44099414	18.77998836	18.54066024	18.75570902	14.9616176	15.10988015	18.76437798	18.73265756	18.4918415	14.9978767	18.52592407	15.05420478	13.01185474	15.20300144	12.65598296	12.55701298	15.51744854	15.58678604	15.58320927	15.38278048	15.34326949	12.76377715	15.17691649	12.75925988	13.23384775	12.4293569	15.59701883	13.33613113	12.81576209	12.50629372	15.32385478
Atp6v1b1	Atp6v1b1	NA	NA	NA	NA	NA	NA	NA	NA	NA	NA	NA	NA	NA	NA	NA	NA	NA	NA	NA	NA	NA	NA	NA	NA	NA	NA	NA	NA	NA	NA	NA	NA	NA	NA	NA	NA	NA	NA	NA	NA	NA	NA	NA	NA	NA	NA	NA	NA	15.5880675	NA	NA	NA	NA	NA	NA	NA	NA	NA	NA	NA	NA	NA	NA	NA	NA	NA	NA	NA	NA	NA	NA	NA	NA	NA	NA	NA	NA	NA	NA	NA	NA	NA
Atp6v1b2	Atp6v1b2	13.46013421	17.57249539	17.54554774	17.63645056	17.52333722	17.38757963	13.96105433	17.5084155	13.92289706	17.60262191	13.73729916	13.94693482	13.95634847	14.14696881	13.79103859	17.48973537	14.54787606	15.40558794	15.68096364	NA	13.4478907	15.73250501	15.88631662	15.73925491	15.71293114	NA	15.6238377	15.76885214	NA	15.74806506	11.26523135	NA	NA	11.46466821	NA	15.79076182	NA	NA	NA	17.30483776	14.64414373	14.58185487	17.28284042	14.58031684	14.7451691	14.49301393	14.37539985	14.43339016	17.10807	17.65959331	14.3833123	17.18506532	17.61882242	17.32451759	17.68280099	14.46868303	14.25922785	17.57026935	17.6491954	17.57524106	14.54118091	17.44078856	14.62443395	NA	12.83339324	NA	NA	12.38281281	12.95771012	13.05776113	11.76125385	13.00302888	NA	12.63419241	NA	NA	NA	12.41509518	NA	NA	NA	12.57997005
Atp6v1c1	Atp6v1c1	NA	13.4896982	13.43006904	13.42478694	13.245048	13.41237949	NA	13.52169563	NA	13.13664861	NA	NA	NA	NA	NA	13.72627678	NA	NA	NA	NA	NA	NA	11.48365961	11.79724811	NA	NA	NA	NA	NA	NA	NA	NA	NA	NA	NA	12.16925171	NA	NA	NA	14.52090261	12.06197576	12.59236546	14.345574	12.90753889	NA	13.01512978	12.45826604	12.59867626	14.48518639	14.36943646	12.96755591	14.62396276	14.24082632	14.35379741	14.4641163	NA	12.38410787	14.41239099	14.34524682	14.23676392	12.46154574	14.45734924	NA	NA	NA	NA	NA	NA	NA	NA	NA	NA	NA	NA	NA	NA	NA	NA	NA	NA	NA	NA
Atp6v1d	Atp6v1d	NA	12.39960638	NA	NA	NA	12.59771738	NA	13.89799667	NA	NA	NA	NA	NA	NA	NA	NA	NA	NA	NA	NA	NA	NA	NA	NA	NA	NA	NA	NA	NA	NA	NA	NA	NA	NA	NA	NA	NA	NA	NA	14.2400173	NA	NA	13.98488679	NA	NA	NA	NA	NA	13.9920048	13.69948054	NA	NA	13.49422631	13.9280488	14.15049734	NA	NA	13.75080761	13.76846176	NA	NA	14.21978864	NA	NA	NA	NA	NA	NA	NA	NA	NA	NA	NA	NA	NA	NA	NA	NA	NA	NA	NA	NA
Atp6v1e1	Atp6v1e1	NA	13.21961778	13.00980063	12.95451986	12.80190232	12.97152739	NA	13.19917388	NA	NA	NA	NA	NA	NA	NA	12.9984018	NA	NA	NA	NA	NA	NA	NA	NA	NA	NA	NA	NA	NA	NA	NA	NA	NA	NA	NA	NA	NA	NA	NA	14.8465089	12.55810221	12.39070487	14.86456953	12.94391169	NA	12.66555797	12.96864064	12.96230764	14.83735255	14.58732083	12.5364423	15.07037028	14.85166487	14.90627871	14.47479566	12.69950421	12.79380802	14.69569771	14.6542142	14.9033039	12.75605879	14.93246361	13.31628371	NA	NA	NA	NA	NA	NA	NA	NA	NA	NA	NA	NA	NA	NA	NA	NA	NA	NA	NA
Atp6v1f	Atp6v1f	NA	14.19297712	14.09799675	13.90143978	13.82897768	14.50342679	NA	14.52061486	NA	14.01262353	NA	NA	NA	NA	NA	14.16482163	NA	NA	12.48832721	NA	NA	NA	11.25854248	11.57226442	NA	NA	NA	12.3150165	NA	NA	NA	NA	NA	NA	NA	11.06576616	NA	NA	NA	14.15952544	10.44067195	NA	14.32500718	12.2484109	NA	NA	11.12209028	11.67135088	14.59478083	14.45239077	NA	14.57089747	14.1974411	14.38813446	13.96353697	12.23214507	11.08112388	14.33125929	14.55093093	13.91299706	NA	14.41205018	NA	NA	NA	NA	NA	NA	NA	NA	NA	NA	NA	NA	NA	NA	NA	NA	NA	NA	NA	NA
Atp6v1h	Atp6v1h	10.65999589	15.28822184	15.20263753	15.50140267	15.21389126	15.22399422	11.87617158	15.33889077	11.84459201	15.37791563	10.9200625	11.09397869	11.87077697	12.32181256	11.75858135	15.41049624	12.18529359	14.62077178	14.0848003	NA	NA	14.53883454	14.21748699	14.30187902	14.06660571	NA	14.04901772	14.76841028	NA	14.44452084	NA	NA	NA	NA	NA	14.15280905	NA	NA	NA	16.42120117	14.0986329	14.50892246	16.42191959	14.40072027	14.44007448	14.06050268	14.34293463	14.44794464	16.59711747	16.52467031	14.30522821	16.37381151	16.55125056	16.59780449	16.66649938	14.21604117	14.33904682	16.65041513	16.62811546	16.64217811	14.30839474	16.68197143	14.16555422	NA	13.05185298	NA	NA	NA	13.05214347	13.05770241	12.92034169	13.06682583	NA	NA	NA	NA	NA	12.64281211	NA	NA	NA	12.76274537
Atp7a	Atp7a	NA	16.05170464	15.96597241	15.93394104	15.9711286	15.92214278	NA	16.00738497	NA	16.15031082	NA	NA	NA	NA	NA	16.04607655	NA	NA	NA	NA	NA	NA	NA	NA	NA	NA	NA	NA	NA	NA	NA	NA	NA	NA	NA	NA	NA	NA	NA	13.80294911	NA	NA	13.747791	NA	NA	NA	NA	NA	13.79425172	13.54878545	NA	13.37993273	13.49632338	13.42767272	13.621099	NA	NA	13.33748135	13.47033806	13.65436385	NA	13.19253541	NA	NA	NA	NA	NA	NA	NA	NA	NA	NA	NA	NA	NA	NA	NA	NA	NA	NA	NA	NA
Atp8a1	Atp8a1	NA	14.86657153	14.96461311	15.00939287	14.80704478	14.82825603	NA	14.87771598	NA	14.86217077	NA	NA	NA	NA	NA	14.87929358	NA	13.58052056	13.90951545	NA	NA	13.71718485	13.65941914	13.5746636	13.71914533	NA	NA	13.44107145	NA	13.98099353	NA	NA	NA	NA	NA	13.52181602	NA	NA	NA	17.6049731	13.99002998	14.05800238	17.41414303	13.95091771	14.21696022	13.83778021	14.15250986	14.02912276	17.65524656	17.55486668	14.25961242	17.78228729	17.51283836	17.73624106	17.54035534	14.01394619	14.01267571	17.48813111	17.56725578	17.76743341	14.20160829	17.76439023	14.03323435	NA	12.23978392	NA	NA	12.13667717	12.2789702	12.82302217	12.88567145	13.11938505	NA	11.91138349	NA	NA	NA	12.75656991	NA	NA	NA	12.06643632
Atp8a1;Atp8a2	Atp8a1	NA	NA	14.75950853	14.5962946	14.73516991	14.15673884	NA	14.20863827	NA	14.31257102	NA	NA	NA	NA	NA	14.51695574	NA	NA	NA	NA	NA	NA	NA	NA	NA	NA	NA	NA	NA	NA	NA	NA	NA	NA	NA	NA	NA	NA	NA	15.5718889	13.39637734	13.13134415	15.1884034	NA	13.07508968	12.81164763	12.97259932	13.03862068	15.30678086	15.39104551	13.47449181	15.22357188	15.19357156	15.3883907	15.22105462	13.30646048	13.164214	15.2981879	NA	15.74841825	13.114245	15.43580697	13.29220658	NA	NA	NA	NA	NA	NA	NA	NA	NA	NA	NA	NA	NA	NA	NA	NA	NA	NA	NA
Atp8a2	Atp8a2	NA	13.78558059	13.93827897	14.02725291	13.97148878	13.8164735	NA	13.9587778	NA	13.82104767	NA	NA	NA	NA	NA	14.16035743	NA	NA	NA	NA	NA	NA	NA	NA	NA	NA	NA	NA	NA	NA	NA	NA	NA	NA	NA	NA	NA	NA	NA	13.22374328	NA	NA	13.21900279	NA	NA	NA	NA	NA	13.60842832	13.10869532	12.59184021	13.51548526	13.30146813	13.56755177	13.4805807	NA	NA	13.36659259	13.51912586	13.40865164	11.36022709	13.54953186	NA	NA	NA	NA	NA	NA	NA	NA	NA	NA	NA	NA	NA	NA	NA	NA	NA	NA	NA	NA
Atp9a	Atp9a	NA	15.4319034	15.64026973	15.67736095	15.57690592	15.52628489	NA	15.51150516	NA	15.49111973	NA	NA	NA	NA	NA	15.59110575	NA	12.93276196	13.03231091	NA	NA	12.56502486	12.40522504	12.50267377	12.65766128	NA	NA	12.69345521	NA	NA	NA	NA	NA	NA	NA	12.7274745	NA	NA	NA	14.36395489	11.73842504	9.864592015	14.31533841	10.96369528	NA	11.8438169	11.49765875	10.83260047	14.51127858	14.18881014	11.91075017	14.03728655	14.14438188	14.45553723	14.24951139	NA	11.56227688	14.24829167	14.16876767	14.38119902	11.07299015	14.32873861	NA	NA	NA	NA	NA	NA	NA	NA	NA	NA	NA	10.9149606	NA	NA	NA	NA	NA	NA	NA	NA
Atpaf1	Atpaf1	NA	14.80642107	14.91878961	14.92475177	14.80107716	14.75174921	NA	14.86590023	NA	14.93931713	NA	NA	NA	NA	NA	14.89583309	NA	NA	NA	NA	NA	NA	11.858288	NA	NA	NA	NA	NA	NA	NA	NA	NA	NA	NA	NA	11.81782708	NA	NA	NA	15.48786242	NA	NA	15.21838883	NA	NA	NA	NA	NA	15.3172329	15.71338859	NA	15.06837037	15.65013075	15.55552797	15.78584918	NA	NA	15.65341195	15.63156461	15.72247098	NA	15.44849411	NA	NA	NA	NA	NA	NA	NA	NA	NA	NA	NA	NA	NA	NA	NA	NA	NA	NA	NA	NA
Atr	Atr	NA	14.23376673	14.58697641	14.37942034	14.27477801	14.4120256	NA	14.62771021	NA	14.33839137	NA	NA	NA	NA	NA	14.58622344	NA	12.43434414	11.99387246	NA	NA	12.78659636	12.41813196	NA	12.93709975	NA	NA	12.50944348	NA	12.05106616	NA	NA	NA	NA	NA	12.41129912	NA	NA	NA	NA	NA	NA	NA	NA	NA	NA	NA	NA	NA	NA	NA	NA	NA	NA	NA	NA	NA	NA	NA	NA	NA	NA	NA	NA	NA	NA	NA	NA	NA	NA	NA	NA	NA	NA	NA	NA	NA	NA	NA	NA	NA	NA
Atrip	Atrip	NA	13.41455243	13.4085189	13.41943982	13.39975595	13.47875424	NA	13.36553329	NA	13.22477385	NA	NA	NA	NA	NA	13.56036185	NA	NA	NA	NA	NA	NA	NA	NA	NA	NA	NA	NA	NA	NA	NA	NA	NA	NA	NA	NA	NA	NA	NA	NA	NA	NA	NA	NA	NA	NA	NA	NA	NA	NA	NA	NA	NA	NA	NA	NA	NA	NA	NA	NA	NA	NA	NA	NA	NA	NA	NA	NA	NA	NA	NA	NA	NA	NA	NA	NA	NA	NA	NA	NA	NA	NA
Atrx	Atrx	13.34936167	17.16326329	17.13050154	17.24449192	17.4335263	17.35677129	13.30179878	17.24030768	13.49801182	17.29483879	13.02729038	13.36079919	13.04536534	13.14335323	13.19288061	17.21642189	13.04007546	NA	NA	NA	NA	NA	NA	NA	NA	NA	NA	NA	NA	NA	NA	NA	NA	NA	NA	NA	NA	NA	NA	NA	NA	NA	NA	NA	NA	NA	NA	NA	NA	NA	NA	NA	NA	NA	NA	NA	NA	NA	NA	NA	NA	NA	NA	12.17978875	NA	12.66124714	12.73187079	NA	NA	NA	NA	NA	12.67234056	NA	NA	12.3259386	12.0911858	NA	12.38105925	NA	NA	NA
Atxn1	Atxn1	NA	15.60120118	15.34153884	15.32744174	15.4304861	15.45725795	NA	15.52526728	NA	15.62242075	NA	NA	NA	NA	NA	15.47213305	NA	NA	NA	NA	NA	NA	NA	NA	NA	NA	NA	NA	NA	NA	NA	NA	NA	NA	NA	NA	NA	NA	NA	NA	NA	NA	NA	NA	NA	NA	NA	NA	NA	NA	NA	NA	NA	NA	NA	NA	NA	NA	NA	NA	NA	NA	NA	NA	NA	NA	NA	NA	NA	NA	NA	NA	NA	NA	NA	NA	NA	NA	NA	NA	NA	NA
Atxn10	Atxn10	NA	15.79721427	15.93753593	15.89342797	15.84006298	15.75917966	NA	15.6445582	NA	15.65914336	NA	NA	NA	NA	NA	15.88523673	NA	14.05693023	13.91361825	NA	NA	14.01695323	13.7161476	13.86968	14.06752	NA	14.18301337	14.02296136	NA	13.41241649	NA	NA	NA	NA	NA	13.95354533	NA	NA	NA	14.78490317	NA	NA	14.60338442	NA	NA	NA	NA	NA	14.89809989	14.53354477	NA	14.69657658	14.4088344	14.70637778	14.26663201	NA	NA	14.44236614	14.27053333	14.73030804	NA	14.85284299	NA	NA	NA	NA	NA	NA	NA	NA	NA	NA	NA	NA	NA	NA	NA	NA	NA	NA	NA	NA
Atxn1l	Atxn1l	NA	14.74165951	14.33167072	14.29508591	14.38235318	14.67277406	NA	14.72094735	10.58981965	14.65376636	NA	NA	NA	NA	NA	14.40517672	NA	NA	NA	NA	NA	NA	NA	NA	NA	NA	NA	NA	NA	NA	NA	NA	NA	NA	NA	NA	NA	NA	NA	NA	NA	NA	NA	NA	NA	NA	NA	NA	NA	NA	NA	NA	NA	NA	NA	NA	NA	NA	NA	NA	NA	NA	NA	NA	NA	NA	NA	NA	NA	NA	NA	NA	NA	NA	NA	NA	NA	NA	NA	NA	NA	NA
Atxn2	Atxn2	13.35967114	18.74117444	18.59791023	18.5929477	18.52901091	18.6745758	13.43152886	18.66715709	13.33582181	18.74625716	13.16639656	13.57390212	13.03438192	13.88632324	13.28987637	18.55784335	14.07656169	NA	NA	NA	NA	NA	NA	NA	NA	NA	NA	NA	NA	NA	NA	NA	NA	NA	NA	NA	NA	NA	NA	13.6949344	NA	NA	13.84333367	NA	NA	NA	NA	NA	13.87645988	13.90163371	NA	13.62266831	13.98708364	13.75681513	13.91758012	NA	NA	13.87951349	13.93333134	14.04008937	NA	13.90949608	NA	NA	NA	NA	NA	NA	NA	NA	NA	NA	NA	NA	NA	NA	NA	NA	NA	NA	NA	NA
Atxn2;Atxn2l	Atxn2	14.39993876	NA	17.94194168	17.73934552	17.97128533	18.38885396	NA	18.39283727	NA	18.42113206	NA	NA	NA	15.0207673	14.38485793	17.75037333	14.92388455	NA	NA	NA	NA	NA	NA	NA	NA	NA	NA	NA	NA	NA	NA	NA	NA	NA	NA	NA	NA	NA	NA	NA	NA	NA	NA	NA	NA	NA	NA	NA	NA	NA	NA	NA	NA	NA	NA	NA	NA	NA	NA	NA	NA	NA	NA	NA	NA	NA	NA	NA	NA	NA	NA	NA	NA	NA	NA	NA	NA	NA	NA	NA	NA	NA
Atxn2l	Atxn2l	15.18240202	20.87900045	20.75258347	20.65370871	20.58000666	20.8349477	15.59254147	20.80733061	15.64246732	20.88599801	15.00579351	15.57085289	15.47235441	16.26313209	15.63676466	20.74158166	16.3574296	16.73883081	16.74274041	NA	NA	16.55536066	16.52584421	15.99724828	16.30115729	NA	16.56184784	16.7726778	NA	16.88799693	NA	NA	NA	NA	NA	16.26920237	NA	NA	NA	17.96031345	14.06180624	14.8864859	18.03740908	14.67809309	14.98332227	14.81846554	14.86422651	14.61651287	17.90557428	17.75979145	14.59706708	17.91346122	17.6604543	17.79701595	17.71462755	15.04977046	14.60982112	17.78649944	17.76202858	17.82852553	14.82084964	17.77654252	14.43784238	13.41326062	13.70515495	12.91045835	13.26400962	13.72920701	13.90869509	13.89147381	13.78818696	13.7307875	13.14295366	13.76505283	13.2084809	13.39924071	12.98294167	13.6545179	13.44633897	13.48437126	13.11565815	13.71611161
Atxn7l3b	Atxn7l3b	NA	14.56443055	14.25185136	14.23863402	14.78269986	14.90025026	NA	14.48630449	NA	14.56042745	NA	NA	NA	NA	NA	14.14768817	NA	NA	NA	NA	NA	NA	NA	NA	NA	NA	NA	NA	NA	NA	NA	NA	NA	NA	NA	NA	NA	NA	NA	NA	NA	NA	NA	NA	NA	NA	NA	NA	NA	NA	NA	NA	NA	NA	NA	NA	NA	NA	NA	NA	NA	NA	NA	NA	NA	NA	NA	NA	NA	NA	NA	NA	NA	NA	NA	NA	NA	NA	NA	NA	NA	NA
Auh	Auh	NA	15.34709964	15.41700687	15.67920629	15.4848904	15.44946831	NA	15.61515218	NA	15.41094071	NA	NA	NA	NA	NA	15.49241741	NA	NA	NA	NA	NA	NA	NA	NA	NA	NA	NA	NA	NA	NA	NA	NA	NA	NA	NA	NA	NA	NA	NA	15.07628784	NA	12.89432994	14.81333323	12.95737572	NA	12.17595009	12.99104723	12.86172021	15.16097818	14.85695139	12.78955509	15.12792232	14.4127184	15.06813603	14.74812189	12.66549765	12.67951899	14.98909465	14.98369052	15.31136468	12.71093189	15.32924679	12.47776979	NA	NA	NA	NA	NA	NA	NA	NA	NA	NA	NA	NA	NA	NA	NA	NA	NA	NA	NA
Aup1	Aup1	NA	14.69228957	14.69395141	14.2724511	13.89594185	14.46881375	NA	14.25255621	NA	14.56016865	NA	NA	NA	NA	NA	14.36544229	NA	NA	NA	NA	NA	NA	NA	NA	NA	NA	NA	NA	NA	NA	NA	NA	NA	NA	NA	NA	NA	NA	NA	NA	NA	NA	NA	NA	NA	NA	NA	NA	NA	NA	NA	NA	NA	NA	NA	NA	NA	NA	NA	NA	NA	NA	NA	NA	NA	NA	NA	NA	NA	NA	NA	NA	NA	NA	NA	NA	NA	NA	NA	NA	NA	NA
Aurkaip1	Aurkaip1	NA	NA	NA	NA	NA	NA	NA	NA	NA	NA	NA	NA	NA	NA	NA	NA	NA	NA	NA	NA	NA	NA	NA	NA	NA	NA	NA	NA	NA	NA	NA	NA	NA	NA	NA	NA	NA	NA	NA	NA	NA	NA	NA	NA	NA	NA	NA	NA	NA	NA	NA	NA	NA	NA	NA	NA	NA	NA	NA	NA	NA	NA	NA	12.26241789	NA	NA	12.69843772	NA	NA	NA	NA	NA	NA	NA	NA	NA	12.4872145	NA	NA	NA	NA	NA
Auts2	Auts2	NA	15.37708074	15.37307964	15.04512706	15.3909932	15.5007221	NA	15.46301375	NA	15.19459803	NA	NA	NA	NA	NA	15.25834946	NA	NA	NA	NA	NA	NA	NA	NA	NA	NA	NA	NA	NA	NA	NA	NA	NA	NA	NA	NA	NA	NA	NA	NA	NA	NA	NA	NA	NA	NA	NA	NA	NA	NA	NA	NA	NA	NA	NA	NA	NA	NA	NA	NA	NA	NA	NA	NA	NA	NA	NA	NA	NA	NA	NA	NA	NA	NA	NA	NA	NA	NA	NA	NA	NA	NA
Aven	Aven	12.02337064	16.79499798	16.80612442	16.73605907	16.7381605	16.87406096	12.24853808	16.82002726	12.89519363	16.85859605	13.56426267	12.55465043	13.16431467	13.10763142	12.7371122	16.96015182	13.20157294	14.71615145	15.28971049	NA	NA	14.90279426	15.14800212	14.60391116	14.59830591	NA	15.04015743	14.88568718	NA	14.93936709	NA	NA	NA	NA	NA	14.83481226	NA	NA	NA	15.88923225	NA	NA	15.99080344	NA	NA	NA	NA	NA	15.97065369	16.00808905	NA	15.89707251	15.99525949	16.04230301	16.02759596	NA	NA	16.1028135	16.25408204	16.10532862	NA	16.08918401	NA	NA	NA	NA	NA	NA	NA	NA	NA	NA	NA	NA	NA	NA	NA	NA	NA	NA	NA	NA
Avil	Avil	15.86443334	20.89979005	20.81169616	20.93271209	20.67994025	20.68696475	16.65779913	20.72070737	16.67752472	20.8310136	16.2491321	16.85099051	16.60238579	18.13742657	16.50057745	20.70557437	18.01402043	19.82820022	19.81898625	13.63775509	13.01314614	19.77706075	19.85673609	20.04200564	20.0082207	13.41842659	19.6870377	19.78426015	14.19570641	19.75650843	13.16133933	12.30410553	12.13579801	12.38004923	12.80104475	19.74921141	13.64219306	12.54959049	13.00787452	20.83690487	14.71963932	13.29486537	20.43798744	15.3161193	14.58355912	14.33857344	13.4532548	13.32185205	20.56277941	20.89068157	14.69988097	20.64851599	20.9267532	20.90720768	21.03440979	13.73118228	12.78166179	21.05090815	21.00029931	20.9529054	13.67581028	20.92030048	14.51306829	13.17981489	19.08790516	12.41202798	12.1535873	19.54119907	19.22770254	19.10357485	19.47577219	19.28862255	NA	19.36731363	11.52982535	12.95888826	11.59133833	19.64645726	12.00449656	NA	11.60380291	19.34658154
Avl9	Avl9	NA	NA	NA	NA	NA	NA	NA	NA	NA	NA	NA	NA	NA	NA	NA	NA	NA	NA	NA	NA	NA	NA	NA	NA	NA	NA	NA	NA	NA	NA	NA	NA	NA	NA	NA	NA	NA	NA	NA	14.34838387	NA	NA	14.41968995	NA	NA	NA	NA	NA	14.15013698	14.35426346	NA	14.34946454	14.28641764	14.01840376	14.28969465	NA	NA	14.2236734	14.29939405	14.02163556	NA	14.00209944	NA	NA	NA	NA	NA	NA	NA	NA	NA	NA	NA	NA	NA	NA	NA	NA	NA	NA	NA	NA
Axin1	Axin1	NA	NA	NA	NA	NA	NA	NA	NA	NA	NA	NA	NA	NA	NA	NA	NA	NA	NA	NA	NA	NA	NA	NA	NA	NA	NA	NA	NA	NA	NA	NA	NA	NA	NA	NA	NA	NA	NA	NA	13.33097332	NA	NA	13.45149151	NA	NA	NA	NA	NA	13.18791626	12.74880987	NA	12.84670898	12.24884151	13.09560797	12.59804495	NA	NA	NA	12.75412869	12.89136081	NA	13.35096905	NA	NA	NA	NA	NA	NA	NA	NA	NA	NA	NA	NA	NA	NA	NA	NA	NA	NA	NA	NA
Azi2	Azi2	NA	NA	NA	NA	NA	NA	NA	NA	NA	NA	NA	NA	NA	NA	NA	NA	NA	NA	NA	NA	NA	NA	NA	NA	NA	NA	NA	NA	NA	NA	NA	NA	NA	NA	NA	NA	NA	NA	NA	14.10998459	NA	NA	14.10823219	NA	NA	NA	NA	NA	14.02956923	13.88774752	NA	14.1500317	13.80911823	14.04309541	14.04140739	NA	NA	13.82375318	13.94505071	13.78934335	NA	13.88685611	NA	NA	NA	NA	NA	NA	NA	NA	NA	NA	NA	NA	NA	NA	NA	NA	NA	NA	NA	NA
B3gnt5	B3gnt5	NA	NA	NA	NA	NA	NA	NA	NA	NA	NA	NA	NA	NA	NA	NA	NA	NA	NA	NA	NA	NA	NA	NA	NA	NA	NA	NA	NA	NA	NA	NA	NA	NA	NA	NA	NA	NA	NA	NA	NA	NA	NA	NA	NA	NA	NA	NA	NA	NA	NA	NA	13.4546206	14.67894669	14.94668243	15.74686068	NA	NA	14.81519814	15.70060227	NA	NA	14.78297262	NA	NA	NA	NA	NA	NA	NA	NA	NA	NA	NA	NA	NA	NA	NA	NA	NA	NA	NA	NA
B3gntl1	B3gntl1	NA	NA	NA	NA	NA	NA	NA	NA	NA	NA	NA	NA	NA	NA	NA	NA	NA	NA	NA	NA	NA	NA	NA	NA	NA	NA	NA	NA	NA	NA	NA	11.34376867	NA	NA	NA	NA	NA	NA	NA	NA	NA	NA	NA	NA	NA	NA	NA	NA	NA	NA	NA	NA	NA	NA	NA	NA	NA	NA	NA	NA	NA	NA	NA	NA	NA	NA	NA	NA	NA	NA	NA	NA	NA	NA	NA	NA	NA	NA	NA	NA	NA	NA
Babam1	Babam1	NA	13.59993814	13.70089307	13.72768816	13.46874378	13.54393697	NA	13.67380406	NA	13.61771463	NA	NA	NA	NA	NA	13.50006837	NA	NA	NA	NA	NA	NA	NA	NA	NA	NA	NA	NA	NA	NA	NA	NA	NA	NA	NA	NA	NA	NA	NA	12.45919128	NA	NA	NA	NA	NA	NA	NA	NA	NA	12.52135023	NA	NA	12.15666094	NA	12.00609075	NA	NA	12.26657419	12.62991282	11.91337673	NA	12.27104756	NA	NA	NA	NA	NA	NA	NA	NA	NA	NA	NA	NA	NA	NA	NA	NA	NA	NA	NA	NA
Babam2	Babam2	NA	12.25821466	11.90678885	11.90741867	NA	NA	NA	12.02883883	NA	12.56902592	NA	NA	NA	NA	NA	NA	NA	NA	NA	NA	NA	NA	NA	NA	NA	NA	NA	NA	NA	NA	NA	NA	NA	NA	NA	NA	NA	NA	NA	NA	NA	NA	NA	NA	NA	NA	NA	NA	NA	NA	NA	NA	NA	NA	NA	NA	NA	NA	NA	NA	NA	NA	NA	NA	NA	NA	NA	NA	NA	NA	NA	NA	NA	NA	NA	NA	NA	NA	NA	NA	NA	NA
Bace1	Bace1	NA	13.40086597	13.33052609	12.6793785	12.76335699	13.09197157	NA	13.28322474	NA	13.29372972	NA	NA	NA	NA	NA	12.77526822	NA	NA	NA	NA	NA	NA	NA	NA	NA	NA	NA	NA	NA	NA	NA	NA	NA	NA	NA	NA	NA	NA	NA	12.04405253	NA	NA	NA	NA	NA	NA	NA	NA	NA	11.87072689	NA	12.47543453	12.32113609	NA	12.4028442	NA	NA	12.50878021	11.92738909	12.02118821	NA	12.85610645	NA	NA	NA	NA	NA	NA	NA	NA	NA	NA	NA	NA	NA	NA	NA	NA	NA	NA	NA	NA
Bad	Bad	NA	13.7410857	13.51933015	13.03667359	NA	13.22150122	NA	13.54376436	NA	13.49398477	NA	NA	NA	NA	NA	13.21546109	NA	NA	NA	NA	NA	NA	NA	NA	NA	NA	NA	NA	NA	NA	NA	NA	NA	NA	NA	NA	NA	NA	NA	NA	NA	NA	NA	NA	NA	NA	NA	NA	12.92835737	NA	NA	NA	12.54810905	NA	NA	NA	NA	13.09149489	13.65979526	NA	NA	13.60027301	NA	NA	NA	NA	NA	NA	NA	NA	NA	NA	NA	NA	NA	NA	NA	NA	NA	NA	NA	NA
Bag1	Bag1	NA	12.66297916	12.00659257	12.27155144	NA	NA	NA	NA	NA	12.48255886	NA	NA	NA	NA	NA	NA	NA	NA	NA	NA	NA	NA	NA	NA	NA	NA	NA	NA	NA	NA	NA	NA	NA	NA	NA	NA	NA	NA	NA	NA	NA	NA	NA	NA	NA	NA	NA	NA	NA	NA	NA	NA	NA	NA	NA	NA	NA	NA	NA	NA	NA	NA	NA	NA	NA	NA	NA	NA	NA	NA	NA	NA	NA	NA	NA	NA	NA	NA	NA	NA	NA	NA
Bag2	Bag2	12.08801966	15.61983181	15.17089923	14.86398289	14.96771899	15.46993477	NA	15.42927796	NA	15.5806317	NA	NA	NA	NA	NA	15.2945811	NA	NA	NA	NA	NA	14.23823305	13.89024527	12.81005945	14.05599412	NA	NA	NA	NA	NA	NA	NA	NA	NA	NA	13.67164057	NA	NA	NA	14.42477517	NA	NA	14.08948752	NA	NA	NA	NA	NA	14.7775602	14.70838468	NA	14.17037835	14.7467597	14.43327038	14.7172859	NA	NA	14.61965094	14.76073705	14.28003771	NA	14.70091664	NA	NA	NA	NA	NA	12.87269219	NA	NA	12.64679269	NA	NA	12.10611469	NA	NA	NA	12.63101104	NA	NA	NA	NA
Bag3	Bag3	13.52818816	19.34124419	19.02311618	19.04256213	19.01730388	19.16439156	13.87155377	19.18630797	14.03037557	19.29849348	13.82295305	13.78476569	13.98362356	14.2343225	13.99603804	19.08117451	14.24691927	17.90402639	18.20917776	12.1112976	NA	17.94896423	17.90745863	18.08657766	17.90776921	10.85527543	18.03498009	18.09519463	11.30308256	18.05879575	NA	NA	NA	NA	11.14478177	17.91668575	12.05560266	NA	NA	19.12513093	13.04612152	11.7951234	19.47476195	13.28561433	13.29354677	12.10750878	11.93801741	12.29710255	19.03760921	19.53757095	12.8549346	19.18937159	19.63746105	19.05486565	19.66345098	12.4566419	11.73467152	19.62639911	19.67795213	19.17831835	12.59446092	19.10722507	12.27126402	13.67830303	15.1293932	13.5084757	13.15324512	15.57556052	15.23621429	15.68319931	15.59261775	15.67904374	13.00910779	15.32588899	13.06272245	13.51519471	12.70448585	15.67370105	12.97014545	13.69128552	13.09278852	15.3499566
Bag5	Bag5	NA	NA	NA	NA	NA	NA	NA	NA	NA	NA	NA	NA	NA	NA	NA	NA	NA	NA	NA	NA	NA	NA	NA	NA	NA	NA	NA	NA	NA	NA	NA	NA	NA	NA	NA	NA	NA	NA	NA	12.53632882	NA	NA	NA	NA	NA	NA	NA	NA	NA	12.55011851	NA	NA	12.85246583	12.2796535	12.46930407	NA	NA	12.50756106	12.81934295	12.70373906	NA	NA	NA	NA	NA	NA	NA	NA	NA	NA	NA	NA	NA	NA	NA	NA	NA	NA	NA	NA	NA	NA
Bag6	Bag6	NA	11.99011106	NA	11.89933426	12.01078683	11.84332438	NA	NA	NA	NA	NA	NA	NA	NA	NA	11.8692661	NA	NA	NA	NA	NA	NA	NA	NA	NA	NA	NA	NA	NA	NA	NA	NA	NA	NA	NA	NA	NA	NA	NA	NA	NA	NA	NA	NA	NA	NA	NA	NA	NA	NA	NA	NA	NA	NA	NA	NA	NA	NA	NA	NA	NA	NA	NA	NA	NA	NA	NA	NA	NA	NA	NA	NA	NA	NA	NA	NA	NA	NA	NA	NA	NA	NA
Bahcc1	Bahcc1	NA	NA	NA	NA	NA	NA	NA	NA	NA	NA	NA	NA	NA	NA	NA	NA	NA	NA	NA	NA	NA	NA	NA	NA	NA	NA	NA	NA	NA	NA	NA	NA	NA	NA	NA	NA	NA	NA	NA	13.44559688	NA	NA	13.92548026	NA	NA	NA	NA	NA	13.54684624	12.62615847	NA	13.22909067	13.45798359	13.1906164	NA	NA	NA	13.16197741	12.81928698	NA	NA	NA	NA	NA	NA	NA	NA	NA	NA	NA	NA	NA	NA	NA	NA	NA	NA	NA	NA	NA	NA	NA
Baiap2	Baiap2	NA	13.81595581	13.31394498	13.62313211	13.56539432	13.856021	NA	13.93009119	NA	13.66009921	NA	NA	NA	NA	NA	13.63347681	NA	NA	NA	NA	NA	NA	NA	NA	NA	NA	NA	NA	NA	NA	NA	NA	NA	NA	NA	NA	NA	NA	NA	13.60915482	NA	NA	14.04676703	NA	NA	NA	NA	NA	13.56264762	13.58796645	NA	13.65845594	13.31372683	13.55210032	13.5369251	NA	NA	13.4722346	13.5735808	13.56255777	NA	13.48359915	NA	NA	13.61951709	NA	NA	12.34516121	NA	NA	13.68743172	NA	NA	NA	NA	NA	NA	NA	NA	NA	NA	13.31274833
Baiap2l1	Baiap2l1	11.15715054	17.61230437	17.65341455	17.52353748	17.39384467	17.63559879	12.52896373	17.63345995	12.69628385	17.63612483	12.68433258	12.22569798	11.84427878	13.22665525	11.8666949	17.5783554	13.20881984	14.85746211	15.17692334	NA	NA	15.14755499	15.27806391	14.98379282	14.98500798	NA	14.66705542	15.192267	NA	15.19014419	NA	NA	NA	NA	NA	15.30106112	NA	NA	NA	16.39734792	NA	NA	16.6778228	11.16762513	NA	NA	NA	NA	16.33497817	16.73900771	NA	16.29315927	16.81347042	16.46147446	16.83613644	NA	NA	16.82943728	16.79201224	16.79787957	NA	16.46203762	10.18831685	NA	NA	NA	NA	11.77958394	NA	NA	12.14810792	NA	NA	11.51150065	NA	NA	NA	10.92850357	NA	NA	NA	NA
Banf1	Banf1	NA	14.44493903	13.12494722	13.66872663	13.14024663	13.58436428	NA	13.61591849	NA	14.1443495	NA	NA	NA	NA	NA	13.33757082	NA	NA	NA	NA	NA	NA	NA	NA	NA	NA	NA	NA	NA	NA	NA	NA	NA	NA	NA	NA	NA	NA	NA	NA	NA	NA	NA	NA	NA	NA	NA	NA	NA	NA	NA	NA	NA	NA	NA	NA	NA	NA	NA	NA	NA	NA	NA	NA	NA	NA	NA	NA	NA	NA	NA	NA	NA	NA	NA	NA	NA	NA	NA	NA	NA	NA
Bap18	Bap18	NA	13.63358868	13.03675825	13.10364719	13.32493092	13.61835145	NA	13.61495317	NA	13.52863279	NA	NA	NA	NA	NA	13.16110671	NA	NA	NA	NA	NA	NA	NA	NA	NA	NA	NA	NA	NA	NA	NA	NA	NA	NA	NA	NA	NA	NA	NA	NA	NA	NA	NA	NA	NA	NA	NA	NA	NA	NA	NA	NA	NA	NA	NA	NA	NA	NA	NA	NA	NA	NA	NA	NA	NA	NA	NA	NA	NA	NA	NA	NA	NA	NA	NA	NA	NA	NA	NA	NA	NA	NA
Basp1	Basp1	NA	17.27578621	16.80172942	16.7587068	17.01189169	17.41945403	NA	17.36467177	NA	17.30742536	NA	NA	NA	NA	NA	16.9990427	NA	16.751655	16.77131844	NA	NA	16.67308526	16.57292794	16.74512443	16.48219827	NA	16.54965655	16.67078777	NA	16.77058513	NA	NA	NA	NA	NA	16.56508436	NA	NA	NA	17.5832974	14.51107892	14.82252267	17.92010477	14.74225575	14.67961887	14.29288012	14.85912776	15.68045201	17.65381766	17.66292989	14.7106898	17.55295009	17.8184989	17.50898109	17.65734176	15.01975855	14.85935779	17.83275926	17.82674097	17.34267883	14.88589684	17.79766381	14.97736583	NA	14.39235811	NA	NA	14.21901284	14.34334565	14.14546111	14.09428538	14.26231676	NA	13.72506222	NA	NA	NA	13.9273299	NA	NA	NA	14.14561265
Bax	Bax	NA	12.6864687	12.61681679	12.60504765	NA	12.89875591	NA	12.76547591	NA	12.89602846	NA	NA	NA	NA	NA	12.91056095	NA	NA	NA	NA	NA	NA	NA	NA	NA	NA	NA	NA	NA	NA	NA	NA	NA	NA	NA	NA	NA	NA	NA	NA	NA	NA	NA	NA	NA	NA	NA	NA	NA	NA	NA	NA	NA	NA	NA	NA	NA	NA	NA	NA	NA	NA	NA	NA	NA	NA	NA	NA	NA	NA	NA	NA	NA	NA	NA	NA	NA	NA	NA	NA	NA	NA
Baz1a	Baz1a	NA	NA	NA	NA	NA	NA	NA	NA	NA	NA	NA	NA	NA	NA	NA	NA	NA	NA	NA	NA	NA	NA	NA	NA	NA	NA	NA	NA	NA	NA	NA	NA	NA	NA	NA	NA	NA	NA	NA	NA	NA	NA	NA	NA	NA	NA	NA	NA	NA	NA	NA	NA	NA	NA	12.18829212	NA	NA	NA	13.23338899	NA	NA	NA	NA	NA	NA	NA	NA	NA	NA	NA	NA	NA	NA	NA	NA	NA	NA	NA	NA	NA	NA	NA
Baz1b	Baz1b	13.29194388	13.78234683	14.32656571	13.65484373	13.6979287	13.74806399	14.19161564	13.90095986	13.9100899	13.96231034	14.07852934	13.50236342	NA	13.52134279	13.44793557	14.11950478	13.28529898	NA	NA	NA	NA	NA	NA	NA	NA	NA	NA	NA	NA	NA	NA	NA	NA	NA	NA	NA	NA	NA	NA	NA	NA	NA	NA	NA	NA	NA	NA	NA	NA	NA	NA	NA	NA	NA	NA	NA	NA	NA	NA	NA	NA	NA	NA	NA	13.16283345	NA	12.7743588	13.23619811	13.63198702	13.06215968	12.76957754	13.05800885	NA	NA	NA	NA	12.8299625	NA	NA	NA	NA	12.90717608
Baz2a	Baz2a	18.99954589	NA	20.06061414	19.88134851	NA	20.01470703	NA	19.96368352	18.98752494	20.03051358	18.98330817	18.85417443	18.86642773	NA	NA	19.79224697	19.01991373	18.51609627	18.28308835	15.45068611	16.05275483	18.25195389	18.36484427	18.33579633	18.22968255	16.37032642	NA	18.60919317	16.04236689	17.85299881	16.24512928	16.23836555	16.27292133	16.06649708	15.66393885	18.12308699	16.1383138	16.16622979	NA	16.39608127	13.21908228	13.91486159	15.99067572	13.32151946	12.99398741	13.86351843	13.94588272	13.95466889	16.35091502	15.90262007	13.51192557	16.41108557	16.08711058	16.27786673	15.99191595	13.82578364	13.82276002	16.04369591	15.81062937	NA	13.3434217	NA	13.42147316	18.67854169	19.24884253	NA	18.39449619	NA	19.23346755	NA	19.23535516	NA	18.49150083	18.98352529	18.48821673	18.6941232	18.41132892	19.16414583	18.76568107	NA	NA	NA
Baz2b	Baz2b	NA	13.98301793	14.1954244	14.00662157	14.13517491	13.78461565	NA	13.88657297	NA	13.5115985	NA	NA	NA	NA	NA	14.20700308	NA	NA	NA	NA	NA	NA	NA	NA	NA	NA	NA	NA	NA	NA	NA	NA	NA	NA	NA	NA	NA	NA	NA	NA	NA	NA	NA	NA	NA	NA	NA	NA	NA	NA	NA	NA	NA	NA	NA	NA	NA	NA	NA	NA	NA	NA	NA	NA	NA	NA	NA	NA	NA	NA	NA	NA	NA	NA	NA	NA	NA	NA	NA	NA	NA	NA
Bbs4	Bbs4	NA	15.60997091	15.62859842	15.42261984	15.7381852	15.55972248	NA	15.56330757	NA	15.50589739	NA	NA	NA	NA	NA	15.38620496	NA	NA	NA	NA	NA	NA	NA	NA	NA	NA	NA	NA	NA	NA	NA	NA	NA	NA	NA	NA	NA	NA	NA	15.03125312	NA	NA	15.00745684	NA	NA	NA	NA	NA	15.70652411	15.21667107	NA	15.05058606	15.3873385	14.38013083	15.35119444	NA	NA	15.37701766	15.07766088	14.721142	NA	14.69737315	NA	NA	NA	NA	NA	NA	NA	NA	NA	NA	NA	NA	NA	NA	NA	NA	NA	NA	NA	NA
Bbs9	Bbs9	NA	13.52944018	13.53034162	13.37166802	13.66248882	13.56946022	NA	13.81797515	NA	13.45834737	NA	NA	NA	NA	NA	13.64384496	NA	NA	NA	NA	NA	NA	NA	NA	NA	NA	NA	NA	NA	NA	NA	NA	NA	NA	NA	NA	NA	NA	NA	NA	NA	NA	NA	NA	NA	NA	NA	NA	NA	NA	NA	NA	NA	NA	NA	NA	NA	NA	NA	NA	NA	NA	NA	NA	NA	NA	NA	NA	NA	NA	NA	NA	NA	NA	NA	NA	NA	NA	NA	NA	NA	NA
Bcam	Bcam	NA	NA	NA	NA	NA	NA	NA	NA	NA	NA	NA	NA	NA	NA	NA	NA	NA	13.03722948	NA	NA	NA	12.87517723	NA	12.68369865	12.34125194	NA	13.32446186	13.18893495	NA	13.16680644	NA	NA	NA	NA	NA	12.65583256	NA	NA	NA	NA	NA	NA	NA	NA	NA	NA	NA	NA	NA	NA	NA	NA	NA	NA	NA	NA	NA	NA	NA	NA	NA	NA	NA	NA	NA	NA	NA	NA	NA	NA	NA	NA	NA	NA	NA	NA	NA	NA	NA	NA	NA	NA
Bcan	Bcan	NA	NA	NA	NA	NA	NA	NA	NA	NA	NA	NA	NA	NA	NA	NA	NA	NA	NA	NA	NA	NA	NA	NA	NA	NA	NA	NA	NA	NA	NA	NA	NA	NA	NA	NA	NA	NA	NA	NA	16.52113601	14.5728462	14.36485005	NA	13.30017632	14.21383328	13.30492321	14.30542566	14.08779229	16.8736184	16.06518982	15.29852115	16.37397133	15.93580249	16.30943215	15.80223549	12.77363102	13.50218181	15.98559769	15.97461748	16.64051534	14.36977801	16.50551825	13.10747747	NA	NA	NA	NA	NA	NA	NA	NA	NA	NA	NA	NA	NA	NA	NA	NA	NA	NA	NA
Bcap29	Bcap29	NA	15.28204967	15.17826579	15.11994845	15.20157419	15.24062219	NA	15.52567426	NA	15.46794554	NA	NA	NA	NA	NA	15.07647344	NA	NA	NA	NA	NA	NA	NA	NA	NA	NA	NA	NA	NA	NA	NA	NA	NA	NA	NA	NA	NA	NA	NA	NA	NA	NA	NA	NA	NA	NA	NA	NA	NA	NA	NA	NA	NA	NA	NA	NA	NA	NA	NA	NA	NA	NA	NA	NA	NA	NA	NA	NA	NA	NA	NA	NA	NA	NA	NA	NA	NA	NA	NA	NA	NA	NA
Bcap31	Bcap31	13.43323036	18.12759621	18.04332813	17.81352934	17.73298851	18.0402897	13.28855565	17.9273027	13.52396902	18.10214307	12.48623901	13.12652634	13.4316543	13.62407166	13.54169691	17.76509054	13.27196013	14.91179459	15.39031544	NA	11.99910508	15.07615914	14.93677708	14.74676252	14.88042383	NA	15.03347656	15.08994066	NA	15.28794693	NA	NA	NA	NA	NA	14.9382882	NA	NA	NA	16.053402	13.41274434	13.58051547	16.23994114	13.32657551	13.73110348	12.71417848	13.3333262	13.44184188	15.96789287	16.03391196	13.20546732	15.9728924	16.33691694	16.11242186	16.09769508	13.39088199	13.28498861	16.12936833	15.84507511	16.17037472	13.25145711	16.17798321	13.52211184	12.91555451	NA	NA	NA	12.36521885	NA	NA	11.51752159	12.81471552	12.5360529	12.42011566	13.40333164	12.21661856	11.64630219	12.25575847	NA	12.50210829	12.45280235	NA
Bcar1	Bcar1	NA	13.87488332	13.70408455	13.64520614	13.79882335	14.02173782	NA	13.94665366	NA	13.94739565	NA	NA	NA	NA	NA	13.73484569	NA	12.82735598	12.5087417	NA	NA	12.33421396	12.45420929	12.07182948	12.23361813	NA	NA	12.46432143	NA	12.44568565	NA	NA	NA	NA	NA	12.23075882	NA	NA	NA	15.83921455	NA	NA	15.95132933	NA	NA	NA	NA	NA	16.05954261	15.86979414	NA	15.91605687	15.88549307	15.8437448	15.95035248	NA	NA	15.89978141	15.90701631	16.05691023	NA	15.81469016	NA	NA	NA	NA	NA	12.60269386	11.94383329	12.15291126	12.47749841	12.58051782	NA	12.53856916	NA	NA	NA	12.33552952	NA	NA	NA	12.33741689
Bcar3	Bcar3	NA	NA	NA	NA	NA	NA	NA	NA	NA	NA	NA	NA	NA	NA	NA	NA	NA	NA	NA	NA	NA	NA	NA	NA	NA	NA	NA	NA	NA	NA	NA	NA	NA	NA	NA	NA	NA	NA	NA	14.93860382	NA	NA	14.54508269	NA	NA	NA	NA	NA	NA	14.86469703	NA	14.52717047	14.3462779	14.5379934	14.88077501	NA	NA	14.93257907	14.86435328	14.66657055	NA	14.507964	NA	NA	NA	NA	NA	NA	NA	NA	NA	NA	NA	NA	NA	NA	NA	NA	NA	NA	NA	NA
Bcas1	Bcas1	13.91346095	13.92125719	13.81349496	13.73300285	13.98667324	14.13151777	14.19363503	14.01755355	14.29642453	14.10072144	13.9962465	14.10612129	14.64273459	13.88288386	14.17550109	13.76005848	13.69396444	13.94006485	13.62928241	14.09675228	13.88223717	13.62040624	13.87048061	13.57655417	14.29537892	13.93690597	13.90813793	13.44552032	14.28120356	13.268144	14.05606084	13.97643694	13.93975921	13.83333144	14.25837471	13.80493697	13.97002358	13.5836788	14.10295553	14.71997759	13.59516408	13.45858259	14.72415044	13.93942885	13.50556393	13.28524272	13.55730959	13.98203319	15.16242922	14.36649464	13.73294159	14.95597328	14.21939742	14.75343839	14.25719765	14.12112986	13.72548679	14.29339961	14.58350544	14.77845962	13.87087038	15.02608376	13.81012676	NA	NA	NA	NA	NA	NA	NA	NA	NA	NA	NA	NA	NA	NA	NA	NA	NA	NA	NA
Bcas2	Bcas2	NA	15.03939751	14.86326261	14.9888858	14.45570098	14.63211481	NA	14.94107752	NA	14.87643547	NA	NA	NA	NA	NA	15.00104419	NA	NA	NA	NA	NA	NA	NA	NA	NA	NA	NA	NA	NA	NA	NA	NA	NA	NA	NA	NA	NA	NA	NA	NA	NA	NA	NA	NA	NA	NA	NA	NA	NA	NA	NA	NA	NA	NA	NA	NA	NA	NA	NA	NA	NA	NA	NA	NA	NA	NA	NA	NA	NA	NA	NA	NA	NA	NA	NA	NA	NA	NA	NA	NA	NA	NA
Bcas3	Bcas3	14.68691758	16.19846688	16.25641255	16.38509713	16.18071086	15.99433939	14.74335881	16.07272712	14.63764394	16.13204548	14.41032726	14.60990977	14.5700231	14.43816656	14.80595343	16.34727194	14.57750161	15.12509947	14.90257937	NA	NA	14.87203012	14.79720553	15.10155429	15.14564376	NA	14.87626196	14.87660531	NA	14.90497862	NA	NA	NA	NA	NA	14.67624202	NA	NA	NA	16.31187123	12.8317455	12.91553811	16.31972867	12.65269761	12.41526526	12.9781902	13.66222001	13.13968129	16.27880097	16.34517393	13.17421673	16.284241	16.4263823	16.53088151	16.5201217	13.16358008	12.10163907	16.46634055	16.33261935	16.0619755	12.77164618	16.48217061	12.63547296	14.06570621	15.722372	13.60192498	13.62765124	15.63012402	15.8393917	15.74241372	15.47331287	15.92053396	13.67260405	15.41540181	13.64215448	13.71770591	13.13478072	15.64426344	13.7666404	13.6346089	13.51615391	15.63889166
Bcat1	Bcat1	NA	14.63029214	14.70515266	14.83491687	15.14818123	14.6963944	NA	14.63215216	NA	14.67693887	NA	NA	NA	NA	NA	14.82251849	NA	13.60934649	12.70596261	NA	NA	11.36052291	12.24969248	12.43904316	12.85738463	NA	NA	14.01083034	NA	13.3790342	NA	NA	NA	NA	NA	12.59731713	NA	NA	NA	14.6142005	NA	11.95348351	14.582307	NA	NA	11.62045353	NA	11.46100359	14.80334286	14.32816483	NA	15.1189532	14.47682007	14.72127617	14.52479745	NA	11.14465187	14.21780345	14.44842109	14.27745196	11.86275745	14.56820538	NA	NA	NA	NA	NA	NA	NA	NA	NA	NA	NA	NA	NA	NA	NA	NA	NA	NA	NA	NA
Bcat2	Bcat2	NA	15.93205449	15.89974631	15.82492225	15.86766236	15.98132232	NA	16.03797305	NA	15.88693166	NA	NA	NA	NA	NA	15.95336749	NA	NA	NA	NA	NA	NA	NA	NA	NA	NA	NA	NA	NA	NA	NA	NA	NA	NA	NA	NA	NA	NA	NA	NA	NA	NA	NA	NA	NA	NA	NA	NA	11.72467585	NA	NA	NA	11.88682447	NA	NA	NA	NA	NA	NA	NA	NA	12.82080921	NA	NA	NA	NA	NA	NA	NA	NA	NA	NA	NA	NA	NA	NA	NA	NA	NA	NA	NA	NA
Bcl2l1	Bcl2l1	NA	NA	NA	NA	NA	NA	NA	NA	NA	NA	NA	NA	NA	NA	NA	NA	NA	NA	NA	NA	NA	NA	NA	NA	NA	NA	NA	NA	NA	NA	NA	NA	NA	NA	NA	NA	NA	NA	NA	NA	NA	NA	NA	NA	NA	NA	NA	NA	NA	12.35237453	NA	NA	12.31375035	12.78723124	11.70638378	NA	NA	12.63894267	12.72879635	11.73789797	NA	12.51537214	NA	NA	NA	NA	NA	NA	NA	NA	NA	NA	NA	NA	NA	NA	NA	NA	NA	NA	NA	NA
Bcl2l13	Bcl2l13	NA	17.16037319	16.73208717	16.73897761	16.87229227	17.02565413	NA	17.1214013	NA	17.14496901	NA	NA	NA	NA	NA	16.68834116	NA	13.5932277	13.17612639	NA	NA	13.47305883	13.12895129	13.34406006	13.34062903	NA	12.70188256	13.33339298	NA	13.52623024	NA	NA	NA	NA	NA	14.0428136	NA	NA	NA	14.66583624	NA	NA	14.5983756	NA	NA	NA	NA	NA	14.58299776	14.7098637	NA	14.56560499	14.90197078	14.89488459	15.04702293	NA	NA	15.0226501	15.25165779	14.54334352	NA	14.92496743	NA	NA	NA	NA	NA	NA	NA	NA	NA	NA	NA	NA	NA	NA	NA	NA	NA	NA	NA	NA
Bcl2l14	Bcl2l14	NA	12.62991155	12.65664602	12.4813025	12.27683951	12.92096643	NA	12.85096431	NA	12.38487193	NA	NA	NA	NA	NA	12.71279129	NA	NA	NA	NA	NA	NA	NA	NA	NA	NA	NA	NA	NA	NA	NA	NA	NA	NA	NA	NA	NA	NA	NA	12.68370614	NA	NA	13.31368136	NA	NA	NA	NA	NA	NA	13.12870558	NA	12.54619759	13.13310065	13.15975501	13.15428916	NA	NA	13.08483812	13.2765558	12.40081799	NA	12.15098729	NA	NA	NA	NA	NA	NA	NA	NA	NA	NA	NA	NA	NA	NA	NA	NA	NA	NA	NA	NA
Bcl2l2	Bcl2l2	NA	15.93907441	15.7015916	15.66197567	15.4296512	15.7783026	NA	15.68440022	NA	15.69999894	NA	NA	NA	NA	NA	15.68614435	NA	13.1413488	13.71997699	NA	NA	13.71619785	13.56003423	13.23477253	13.01842276	NA	13.15228484	13.04043357	NA	13.7490733	NA	NA	NA	NA	NA	13.63321095	NA	NA	NA	14.9461719	NA	NA	15.17711705	NA	NA	NA	NA	NA	15.06894198	15.2002353	NA	14.91707488	15.32875962	15.01293996	15.34864719	NA	NA	15.34720604	15.24262863	14.36474469	NA	14.96965856	NA	NA	NA	NA	NA	NA	NA	NA	NA	NA	NA	NA	NA	NA	NA	NA	NA	NA	NA	NA
Bcl7b	Bcl7b	NA	13.5836127	13.93976173	13.54717969	13.85945714	14.20774832	NA	14.23201858	NA	13.89869344	NA	NA	NA	NA	NA	13.75702492	NA	NA	NA	NA	NA	NA	NA	NA	NA	NA	NA	NA	NA	NA	NA	NA	NA	NA	NA	NA	NA	NA	NA	NA	NA	NA	NA	NA	NA	NA	NA	NA	NA	NA	NA	NA	NA	NA	NA	NA	NA	NA	NA	NA	NA	NA	NA	NA	NA	NA	NA	NA	NA	NA	NA	NA	NA	NA	NA	NA	NA	NA	NA	NA	NA	NA
Bclaf1	Bclaf1	13.64990156	17.60547183	17.49828016	17.41930815	17.43233344	17.50907405	13.73159157	17.62015813	13.92521867	17.55095322	13.90763833	14.08247223	13.96442669	14.09853123	14.0123922	17.4556563	13.92288129	NA	NA	NA	NA	NA	NA	NA	NA	NA	NA	NA	NA	NA	NA	NA	NA	NA	NA	NA	NA	NA	NA	NA	NA	NA	NA	NA	NA	NA	NA	NA	NA	NA	NA	NA	NA	NA	NA	NA	NA	NA	NA	NA	NA	NA	NA	13.59049989	13.86165003	13.60592841	13.81621219	13.62063701	13.78857897	14.35155166	13.52943103	13.52693302	13.86665025	13.63598134	13.43733228	13.5210856	13.61655371	13.9743734	13.66721845	13.6105548	13.484918	13.84683471
Bclaf1;Thrap3	Bclaf1	NA	15.05439658	14.8366668	14.32401877	14.82083214	14.91139199	NA	14.9100243	NA	14.80874804	NA	NA	NA	NA	NA	14.99174769	NA	NA	NA	NA	NA	NA	NA	NA	NA	NA	NA	NA	NA	NA	NA	NA	NA	NA	NA	NA	NA	NA	NA	NA	NA	NA	NA	NA	NA	NA	NA	NA	NA	NA	NA	NA	NA	NA	NA	NA	NA	NA	NA	NA	NA	NA	NA	NA	NA	NA	NA	NA	NA	NA	NA	NA	NA	NA	NA	NA	NA	NA	NA	NA	NA	NA
Bcr	Bcr	13.54138393	16.04622199	16.06124907	16.10449098	15.90138961	16.04760801	13.65286451	16.00257131	13.47012175	16.05086014	13.68091232	14.17043216	13.73658701	14.11748909	13.75615314	16.07093722	13.86105649	14.28891532	14.30724386	NA	NA	14.34627963	14.31484522	14.38489953	14.42598885	NA	14.13665562	14.32624125	NA	14.26898195	NA	NA	NA	NA	NA	14.15601343	NA	NA	NA	15.5033808	12.4512195	12.14455176	15.47426098	12.62040215	11.87441345	12.25156496	11.39588526	11.50805313	15.42807728	15.65220162	13.06506115	15.51486943	15.65182955	15.57137863	15.71480797	11.48234078	11.93359488	15.65122285	15.62105814	15.70727377	12.19749769	15.70139949	12.28980251	14.9015646	14.99953053	14.57761175	14.85523349	14.76423638	15.05158317	14.55328188	14.31642341	14.90687446	15.18442985	14.15345975	15.57140899	14.76076152	15.15864913	15.15847557	14.97272855	13.93543212	14.52077826	14.37232037
Bdh1	Bdh1	NA	NA	NA	NA	NA	NA	NA	NA	NA	NA	NA	NA	NA	NA	NA	NA	NA	NA	NA	NA	NA	NA	NA	NA	NA	NA	NA	NA	NA	NA	NA	NA	NA	NA	NA	NA	NA	NA	NA	13.9735748	NA	NA	13.01199793	11.43572028	NA	11.52439709	11.82332682	11.48425094	13.75921551	13.57811881	11.64968808	13.71383286	13.47977422	13.9137684	13.55482289	NA	11.78706696	13.35935268	13.05441364	14.23438862	11.96955608	13.87572135	NA	NA	NA	NA	NA	NA	NA	NA	NA	NA	NA	NA	NA	NA	NA	NA	NA	NA	NA	NA
Bdh2	Bdh2	NA	NA	NA	NA	NA	NA	NA	NA	NA	NA	NA	NA	NA	NA	NA	NA	NA	NA	NA	NA	12.99969882	NA	NA	NA	NA	NA	NA	NA	NA	NA	NA	NA	NA	10.82885844	NA	NA	NA	NA	NA	NA	NA	NA	NA	NA	NA	NA	NA	NA	NA	NA	NA	NA	NA	NA	NA	NA	NA	NA	NA	NA	NA	NA	NA	NA	NA	NA	NA	NA	NA	NA	NA	NA	NA	NA	NA	NA	NA	NA	NA	NA	NA	NA
Becn1	Becn1	NA	14.69428915	14.54422921	14.63765231	14.47282875	14.61250227	NA	14.83937492	NA	14.7982101	NA	NA	NA	NA	NA	14.54552605	NA	NA	NA	NA	NA	NA	NA	NA	NA	NA	NA	NA	NA	NA	NA	NA	NA	NA	NA	NA	NA	NA	NA	14.08489141	NA	NA	NA	NA	NA	NA	NA	NA	NA	13.94577301	NA	NA	14.05339714	13.93094981	14.11348987	NA	NA	13.86484328	13.34212484	13.93176186	NA	14.10436825	NA	NA	NA	NA	NA	NA	NA	NA	NA	NA	NA	NA	NA	NA	NA	NA	NA	NA	NA	NA
Begain	Begain	NA	13.12589371	12.90149025	13.30628785	NA	13.36852736	NA	12.69231953	NA	13.00033727	NA	NA	NA	NA	NA	13.11279906	NA	NA	NA	NA	NA	NA	NA	NA	NA	NA	NA	NA	NA	NA	NA	NA	NA	NA	NA	NA	NA	NA	NA	14.50951344	14.16171405	14.25536821	14.34772212	14.36956901	14.55636793	14.24948914	14.40437422	14.39481188	14.64647791	14.0517262	14.40471673	14.32320244	14.01447086	14.2187569	14.0821474	14.28965613	14.21741105	14.12791781	14.08529297	14.49257943	14.2639053	14.4725067	14.36448463	NA	NA	NA	NA	NA	NA	NA	NA	NA	NA	NA	NA	NA	NA	NA	NA	NA	NA	NA
Bend5	Bend5	NA	NA	NA	NA	NA	NA	NA	NA	NA	NA	NA	NA	NA	NA	NA	NA	NA	NA	NA	NA	NA	NA	20.2405235	NA	NA	NA	NA	NA	NA	NA	NA	NA	NA	NA	NA	19.88893644	NA	NA	NA	NA	NA	NA	NA	NA	NA	NA	NA	NA	NA	NA	NA	NA	NA	NA	NA	NA	NA	NA	NA	NA	NA	NA	NA	NA	NA	NA	NA	NA	NA	NA	NA	NA	NA	NA	NA	NA	NA	NA	NA	NA	NA	NA
Bend6	Bend6	NA	13.16948545	12.97591137	13.40174032	13.05745751	12.91597115	NA	13.4307953	NA	13.64424419	NA	NA	NA	NA	NA	13.4903165	NA	NA	NA	NA	NA	NA	NA	NA	NA	NA	NA	NA	NA	NA	NA	NA	NA	NA	NA	NA	NA	NA	NA	14.08752085	NA	NA	NA	NA	NA	NA	NA	NA	14.23815093	NA	NA	NA	NA	NA	NA	NA	NA	NA	NA	NA	NA	NA	NA	NA	NA	NA	NA	NA	NA	NA	NA	NA	NA	NA	NA	NA	NA	NA	NA	NA	NA	NA
Bet1	Bet1	NA	NA	13.79455551	14.58247214	NA	14.12933245	NA	14.2492394	NA	14.4906058	NA	NA	NA	NA	NA	14.52009896	NA	NA	NA	NA	NA	NA	NA	NA	NA	NA	NA	NA	NA	NA	NA	NA	NA	NA	NA	NA	NA	NA	NA	NA	NA	NA	NA	NA	NA	NA	NA	NA	NA	NA	NA	NA	NA	NA	NA	NA	NA	NA	NA	NA	NA	NA	NA	NA	NA	NA	NA	NA	NA	NA	NA	NA	NA	NA	NA	NA	NA	NA	NA	NA	NA	NA
Bet1l	Bet1l	NA	16.78766224	16.5847649	16.72520797	15.85474489	16.61506601	NA	16.83389009	NA	16.98769969	NA	NA	NA	NA	NA	16.55459522	NA	NA	NA	NA	NA	NA	NA	NA	NA	NA	NA	NA	NA	NA	NA	NA	NA	NA	NA	NA	NA	NA	NA	NA	NA	NA	NA	NA	NA	NA	NA	NA	NA	NA	NA	NA	NA	NA	NA	NA	NA	NA	NA	NA	NA	NA	NA	NA	NA	NA	NA	NA	NA	NA	NA	NA	NA	NA	NA	NA	NA	NA	NA	NA	NA	NA
Bfar	Bfar	NA	12.50773576	12.34045738	12.7810558	12.56374392	12.64461716	NA	12.87379094	NA	12.42844235	NA	NA	NA	NA	NA	12.52458401	NA	NA	NA	NA	NA	NA	NA	NA	NA	NA	NA	NA	NA	NA	NA	NA	NA	NA	NA	NA	NA	NA	NA	NA	NA	NA	NA	NA	NA	NA	NA	NA	NA	NA	NA	NA	NA	NA	NA	NA	NA	NA	NA	NA	NA	NA	NA	NA	NA	NA	NA	NA	NA	NA	NA	NA	NA	NA	NA	NA	NA	NA	NA	NA	NA	NA
Bgn	Bgn	14.47643583	13.44850726	NA	NA	NA	13.38059033	14.70915636	NA	14.85895707	13.40804454	14.44271987	14.64022817	14.45433222	13.72470027	14.74347947	NA	13.91222721	13.47747346	13.05986493	NA	NA	13.36594412	12.78533599	12.68063629	14.04171927	NA	12.96958798	12.92074176	NA	13.32089489	NA	NA	NA	NA	NA	13.43957756	NA	NA	NA	NA	NA	NA	NA	NA	NA	NA	NA	11.13811818	NA	NA	NA	NA	NA	NA	NA	NA	NA	NA	NA	NA	NA	NA	NA	15.89914643	16.507579	15.96108397	16.22684482	15.7367487	15.87468725	15.05467035	15.86241554	14.93563678	15.76547682	15.83034019	16.11672019	15.77361688	17.29032742	15.71600498	16.11277577	16.31234134	15.83799929	16.72852463
Bgn;Dcn	Bgn	13.65239686	NA	NA	NA	NA	NA	NA	NA	12.56341318	NA	NA	NA	12.93657353	NA	12.48198858	NA	NA	NA	NA	NA	NA	NA	NA	NA	NA	NA	NA	NA	NA	NA	NA	NA	NA	NA	NA	NA	NA	NA	NA	NA	NA	NA	NA	NA	NA	NA	NA	NA	NA	NA	NA	NA	NA	NA	NA	NA	NA	NA	NA	NA	NA	NA	NA	15.19826469	16.10076088	NA	15.68961312	14.88152984	15.35146035	14.85775264	15.45049925	14.30236761	15.0876783	15.79817813	16.11148212	15.74745873	16.76493637	14.53690284	15.24956163	15.91838344	15.6448477	NA
Bhlhb9	Bhlhb9	NA	NA	NA	NA	12.25328022	NA	NA	NA	NA	NA	NA	NA	NA	NA	NA	13.15803685	NA	NA	NA	NA	NA	NA	NA	NA	NA	NA	NA	NA	NA	NA	NA	NA	NA	NA	NA	NA	NA	NA	NA	NA	NA	NA	NA	NA	NA	NA	NA	NA	NA	NA	NA	NA	NA	NA	NA	NA	NA	NA	NA	NA	NA	NA	NA	NA	NA	NA	NA	NA	NA	NA	NA	NA	NA	NA	NA	NA	NA	NA	NA	NA	NA	NA
Bicd1	Bicd1	12.61729049	15.2429736	15.44826753	15.47895895	15.22237202	15.13830058	12.40524425	15.12849863	12.34672271	15.17144734	12.68945528	12.52430711	11.91653301	12.60909325	12.71680977	15.42705588	12.62902575	13.26171194	13.86333926	NA	NA	13.81659159	13.38449334	13.5479115	13.22175621	NA	14.15722394	13.60182111	NA	13.47828882	NA	NA	NA	NA	NA	13.55353214	NA	NA	NA	14.20272456	NA	NA	14.2159157	NA	NA	NA	NA	NA	14.28376702	14.03378503	NA	14.32273931	14.19964744	13.94467517	14.2143552	NA	NA	14.01060877	14.04731052	13.78479071	NA	14.11819698	NA	NA	NA	NA	NA	NA	NA	NA	NA	NA	NA	NA	NA	NA	NA	NA	NA	NA	NA	NA
Bicd1;Bicd2	Bicd1	NA	14.95211365	15.18802014	15.00761208	15.02113548	15.02337484	NA	15.13315559	NA	15.07218811	NA	NA	NA	NA	NA	15.20934286	NA	NA	NA	NA	NA	NA	NA	NA	NA	NA	NA	NA	NA	NA	NA	NA	NA	NA	NA	NA	NA	NA	NA	NA	NA	NA	NA	NA	NA	NA	NA	NA	NA	NA	NA	NA	NA	NA	NA	NA	NA	NA	NA	NA	NA	NA	NA	NA	NA	NA	NA	NA	NA	NA	NA	NA	NA	NA	NA	NA	NA	NA	NA	NA	NA	NA
Bicd2	Bicd2	NA	13.85517095	14.27925628	14.1093154	14.0042739	14.06735305	NA	13.99512283	NA	13.99529321	NA	NA	NA	NA	NA	13.89283336	NA	NA	NA	NA	12.24755374	NA	NA	NA	NA	NA	NA	NA	NA	NA	NA	NA	NA	NA	NA	NA	NA	NA	NA	NA	NA	NA	NA	NA	NA	NA	NA	NA	NA	NA	NA	NA	NA	NA	NA	NA	NA	NA	NA	NA	NA	NA	NA	NA	NA	NA	NA	NA	NA	NA	NA	NA	NA	NA	NA	NA	NA	NA	NA	NA	NA	NA
Bicdl1	Bicdl1	NA	NA	16.12012243	16.34744836	16.5088718	15.74954998	NA	NA	NA	NA	NA	NA	NA	NA	16.45752998	16.08377016	NA	NA	NA	NA	NA	NA	NA	NA	NA	NA	NA	NA	NA	NA	NA	NA	NA	NA	NA	NA	NA	NA	NA	NA	NA	NA	NA	NA	NA	NA	NA	NA	NA	NA	NA	NA	NA	NA	NA	NA	NA	NA	NA	NA	NA	NA	NA	NA	NA	NA	NA	NA	NA	NA	NA	NA	NA	NA	NA	NA	NA	NA	NA	NA	NA	NA
Bicdl2	Bicdl2	NA	NA	NA	NA	NA	NA	NA	NA	NA	NA	NA	NA	NA	NA	NA	NA	NA	NA	NA	NA	NA	17.5237304	NA	NA	17.27914806	NA	NA	17.77328733	NA	NA	NA	NA	NA	NA	NA	17.53809039	NA	NA	NA	NA	NA	NA	NA	NA	NA	NA	NA	NA	NA	NA	NA	NA	NA	NA	NA	NA	NA	NA	NA	NA	NA	NA	NA	NA	NA	NA	NA	NA	NA	NA	NA	NA	NA	NA	NA	NA	NA	NA	NA	NA	NA	NA
Bicra	Bicra	10.27604296	15.80225192	15.6673007	15.59835473	15.73595436	15.92865546	11.67421434	15.92119765	11.69986305	15.69300109	NA	NA	NA	NA	11.66131939	15.82188907	NA	NA	NA	NA	NA	NA	NA	NA	NA	NA	NA	NA	NA	NA	NA	NA	NA	NA	NA	NA	NA	NA	NA	NA	NA	NA	NA	NA	NA	NA	NA	NA	NA	NA	NA	NA	NA	NA	NA	NA	NA	NA	NA	NA	NA	NA	NA	NA	NA	NA	NA	NA	NA	NA	NA	NA	NA	NA	NA	NA	NA	NA	NA	NA	NA	NA
Bicral	Bicral	NA	14.96760173	15.12505286	14.76366421	15.13426592	15.09609824	NA	14.98898842	NA	15.01837665	NA	NA	NA	NA	NA	14.94363531	NA	NA	NA	NA	NA	NA	NA	NA	NA	NA	NA	NA	NA	NA	NA	NA	NA	NA	NA	NA	NA	NA	NA	NA	NA	NA	NA	NA	NA	NA	NA	NA	NA	NA	NA	NA	NA	NA	NA	NA	NA	NA	NA	NA	NA	NA	NA	NA	NA	NA	NA	NA	NA	NA	NA	NA	NA	NA	NA	NA	NA	NA	NA	NA	NA	NA
Bin1	Bin1	13.13333495	18.60517273	18.61685712	18.71093089	18.46441232	18.42693479	13.97761758	18.53368891	13.85103917	18.61256797	13.86562785	14.03885432	14.07152277	14.83341011	13.97936231	18.58360368	14.65803149	17.40717007	17.45324915	NA	NA	17.20935139	17.18974833	17.43020413	17.2465315	NA	17.34963752	17.37849016	NA	17.31500994	NA	NA	NA	NA	NA	17.31560715	NA	NA	NA	18.30366551	14.60919219	14.35187408	18.47872842	14.88231274	14.54733015	14.89244064	14.53651678	14.27591203	18.30151763	18.66993915	14.74023458	18.44611458	18.65446669	18.40452851	18.77603495	14.54018296	14.98141638	18.60643724	18.5957338	18.43836549	14.67033639	18.50202738	14.5674776	NA	13.84959674	NA	NA	13.95517232	14.19179237	14.8218432	13.33228408	13.64467578	NA	13.72834681	NA	NA	NA	13.99107284	NA	NA	NA	13.56210287
Birc2	Birc2	NA	15.4106362	15.69337375	15.71713231	15.5262784	15.27917746	NA	15.34300092	NA	15.41806209	NA	NA	NA	NA	NA	15.65866739	NA	13.37348447	13.754902	NA	NA	13.25437469	13.17074889	13.3853503	13.15258046	NA	13.86304731	13.43701325	NA	13.78013646	NA	NA	NA	NA	NA	13.32292202	NA	NA	NA	14.75114036	NA	NA	14.78680883	NA	NA	NA	NA	NA	14.80636308	15.04408929	NA	14.90131522	14.96837049	14.85863966	14.83973058	NA	NA	14.82510303	14.8354711	15.01939481	NA	15.07957904	NA	NA	NA	NA	NA	NA	NA	NA	NA	NA	NA	NA	NA	NA	NA	NA	NA	NA	NA	NA
Birc3	Birc3	NA	NA	NA	NA	NA	NA	NA	NA	NA	NA	NA	NA	12.2006044	NA	NA	NA	NA	NA	NA	NA	NA	NA	NA	NA	NA	NA	NA	NA	NA	NA	NA	NA	NA	NA	NA	NA	NA	NA	NA	NA	NA	NA	NA	NA	NA	NA	NA	NA	NA	NA	NA	NA	NA	NA	NA	NA	NA	NA	NA	NA	NA	NA	NA	NA	NA	NA	NA	NA	NA	NA	NA	NA	NA	NA	NA	NA	NA	NA	NA	NA	NA	NA
Birc6	Birc6	14.9021235	18.519032	18.81117112	18.98616126	18.71330733	18.42481066	14.95954544	18.44385777	14.77925758	18.57111373	14.84253905	14.93161925	14.73927807	15.13150518	14.95300783	18.82451844	15.17902861	15.1561899	14.8450233	NA	NA	15.01513581	14.97717826	15.31428302	15.21380048	NA	15.07462795	14.93171209	NA	14.95793627	NA	NA	NA	NA	NA	14.9931824	NA	NA	NA	16.29746008	13.88187876	13.80797619	16.16916731	13.59288061	13.86803281	13.57983462	13.65275304	13.92434555	16.30810653	16.34083689	13.66427903	16.1449498	16.27539042	16.33589864	16.29018812	13.1115693	13.86612766	16.30602693	16.31098584	16.3189091	13.79246232	16.35930694	13.52242231	13.75696721	14.91799075	13.63805408	13.67845208	14.83606949	14.95628624	14.67998398	14.8515903	14.8256211	13.84714645	15.02706615	13.75096937	13.90516225	13.70492973	14.9518918	13.72151446	13.9309942	13.73446802	15.16700135
Bivm	Bivm	NA	13.14445095	13.49553594	13.03536117	13.35131923	13.07344658	NA	12.98435667	NA	12.71473507	NA	NA	NA	NA	NA	13.22895702	NA	NA	NA	NA	NA	NA	NA	NA	NA	NA	NA	NA	NA	NA	NA	NA	NA	NA	NA	NA	NA	NA	NA	12.87817548	NA	NA	12.55003007	NA	NA	NA	NA	NA	NA	12.15130561	NA	12.42417154	12.84378567	12.92462696	12.54355548	NA	NA	13.13037917	12.52679146	11.97336374	NA	12.76498774	NA	NA	NA	NA	NA	NA	NA	NA	NA	NA	NA	NA	NA	NA	NA	NA	NA	NA	NA	NA
Bles03	Bles03	NA	NA	NA	NA	NA	NA	NA	NA	NA	NA	NA	NA	NA	NA	NA	NA	NA	NA	NA	NA	NA	NA	NA	NA	NA	NA	NA	NA	NA	NA	NA	NA	NA	NA	NA	NA	NA	NA	NA	13.22420974	NA	NA	12.43897634	NA	NA	NA	NA	NA	12.97544139	12.59745203	NA	NA	12.46668065	12.1742079	NA	NA	NA	12.21759122	12.21221061	NA	NA	NA	NA	NA	NA	NA	NA	NA	NA	NA	NA	NA	NA	NA	NA	NA	NA	NA	NA	NA	NA	NA
Blm	Blm	NA	14.70261034	14.78094104	14.56360496	14.61407751	14.95721437	NA	14.62248797	NA	14.86945808	NA	NA	NA	NA	NA	14.37706137	NA	NA	NA	NA	NA	NA	NA	NA	NA	NA	NA	NA	NA	NA	NA	NA	NA	NA	NA	NA	NA	NA	NA	NA	NA	NA	NA	NA	NA	NA	NA	NA	NA	NA	NA	NA	NA	NA	NA	NA	NA	NA	NA	NA	NA	NA	NA	NA	NA	NA	NA	NA	NA	NA	NA	NA	NA	NA	NA	NA	NA	NA	NA	NA	NA	NA
Blmh	Blmh	12.64174479	13.45988228	13.81330586	13.86614975	13.83710469	13.71063057	12.07442479	13.92589272	12.00790734	13.53762136	11.71285832	12.17444337	11.94978914	NA	12.69477704	13.60573022	12.25027884	13.3096895	12.49383044	NA	NA	12.07967144	NA	NA	12.47049874	11.95863236	13.02925616	12.53272848	NA	NA	NA	NA	11.39743933	NA	12.72207427	11.30482473	NA	NA	NA	14.24705804	13.05172875	12.73384032	13.71423513	12.27140653	NA	13.01052404	11.88859998	NA	14.79901302	14.24385105	13.12267958	13.77380348	13.92889751	13.86196068	14.42825915	12.41510858	12.25728975	14.10169033	14.17995066	14.01781696	13.18422711	14.60603331	12.50200349	13.07001481	15.01204486	13.43726268	12.68178705	13.18611786	14.71621062	14.42148753	14.04449846	13.97411337	13.20320312	14.99347844	13.36212399	13.41596578	12.90361626	13.95778875	12.04391771	12.76578666	13.49637067	15.2709222
Bloc1s1	Bloc1s1	NA	15.26854993	14.96958885	14.84954695	14.96098312	15.26860263	NA	15.22539121	NA	15.10230073	NA	NA	NA	NA	NA	15.12200631	NA	NA	NA	NA	NA	NA	NA	NA	NA	NA	NA	NA	NA	NA	NA	NA	NA	NA	NA	NA	NA	NA	NA	12.68384632	NA	NA	NA	NA	NA	NA	NA	NA	NA	NA	NA	NA	12.78074202	NA	13.05770823	NA	NA	13.0907643	12.81754987	NA	NA	NA	NA	NA	NA	NA	NA	NA	NA	NA	NA	NA	NA	NA	NA	NA	NA	NA	NA	NA	NA	NA
Bloc1s2	Bloc1s2	NA	NA	13.17166158	13.45131416	13.65413252	13.87344411	NA	NA	NA	NA	NA	NA	NA	NA	NA	13.62787582	NA	NA	NA	NA	NA	NA	NA	NA	NA	NA	NA	NA	NA	NA	NA	NA	NA	NA	NA	NA	NA	NA	NA	NA	NA	NA	NA	NA	NA	NA	NA	NA	NA	NA	NA	NA	NA	NA	NA	NA	NA	NA	NA	NA	NA	NA	NA	NA	NA	NA	NA	NA	NA	NA	NA	NA	NA	NA	NA	NA	NA	NA	NA	NA	NA	NA
Bloc1s5	Bloc1s5	NA	13.83425572	13.12697238	13.31539784	13.48219487	13.52933237	NA	NA	NA	13.34058178	NA	NA	NA	NA	NA	13.43741809	NA	NA	NA	NA	NA	NA	NA	NA	NA	NA	NA	NA	NA	NA	NA	NA	NA	NA	NA	NA	NA	NA	NA	NA	NA	NA	NA	NA	NA	NA	NA	NA	NA	NA	NA	NA	NA	NA	NA	NA	NA	NA	NA	NA	NA	NA	NA	NA	NA	NA	NA	NA	NA	NA	NA	NA	NA	NA	NA	NA	NA	NA	NA	NA	NA	NA
Bloc1s6	Bloc1s6	NA	15.92984554	15.01275983	15.44518625	15.79962313	NA	NA	NA	NA	NA	NA	NA	NA	NA	NA	NA	NA	NA	NA	NA	NA	NA	NA	NA	NA	NA	NA	NA	NA	NA	NA	NA	NA	NA	NA	NA	NA	NA	NA	NA	NA	NA	NA	NA	NA	NA	NA	NA	NA	16.38310687	NA	NA	NA	15.96766758	16.22143608	NA	NA	16.25058155	NA	NA	NA	16.18855794	NA	NA	NA	NA	NA	NA	NA	NA	NA	NA	NA	NA	NA	NA	NA	NA	NA	NA	NA	NA
Blvra	Blvra	NA	13.67616261	13.34178883	13.11204522	NA	NA	NA	NA	NA	13.12921721	NA	NA	NA	NA	NA	13.52062849	NA	NA	NA	NA	NA	NA	NA	NA	NA	NA	NA	NA	NA	NA	NA	NA	NA	NA	NA	NA	NA	NA	NA	13.96676813	NA	NA	14.36784701	NA	NA	NA	NA	NA	14.66924866	13.82575191	NA	14.3181433	13.69972717	14.15103291	13.59980775	NA	NA	14.15716225	14.00730205	13.7256491	NA	13.95885435	NA	NA	NA	NA	NA	NA	NA	NA	NA	NA	NA	NA	NA	NA	NA	NA	NA	NA	NA	NA
Blvrb	Blvrb	NA	NA	NA	NA	11.9304195	NA	NA	NA	NA	NA	NA	NA	NA	NA	NA	NA	NA	NA	NA	NA	NA	NA	NA	NA	NA	NA	NA	NA	NA	NA	NA	NA	NA	NA	NA	NA	NA	NA	NA	NA	NA	NA	NA	NA	NA	NA	NA	NA	NA	NA	NA	NA	NA	NA	NA	NA	NA	NA	NA	NA	NA	NA	NA	NA	NA	NA	NA	NA	NA	NA	NA	NA	NA	NA	NA	NA	NA	NA	NA	NA	NA	NA
Blzf1	Blzf1	NA	13.03863785	13.15392851	12.97563731	13.07464705	12.82602087	NA	13.15111925	NA	13.11175197	NA	NA	NA	NA	NA	12.97582909	NA	NA	NA	NA	NA	NA	NA	NA	NA	NA	NA	NA	NA	NA	NA	NA	NA	NA	NA	NA	NA	NA	NA	NA	NA	NA	NA	NA	NA	NA	NA	NA	NA	NA	NA	NA	NA	NA	NA	NA	NA	NA	NA	NA	NA	NA	NA	NA	NA	NA	NA	NA	NA	NA	NA	NA	NA	NA	NA	NA	NA	NA	NA	NA	NA	NA
Bmp2k	Bmp2k	NA	14.2024475	14.43548145	14.16563885	NA	14.32445414	NA	NA	NA	14.27810723	NA	NA	NA	NA	NA	NA	NA	NA	NA	NA	NA	NA	NA	NA	NA	NA	NA	NA	NA	NA	NA	NA	NA	NA	NA	NA	NA	NA	NA	NA	NA	NA	NA	NA	NA	NA	NA	NA	NA	NA	NA	NA	NA	NA	NA	NA	NA	NA	NA	NA	NA	NA	NA	12.56702439	12.27560657	NA	12.0016756	12.4620651	11.87617926	12.08074759	NA	12.82266642	NA	12.34816933	11.88293339	12.60727251	11.80500218	12.43489923	NA	NA	12.01901034	NA
Bmper	Bmper	NA	NA	NA	NA	NA	NA	NA	NA	NA	NA	NA	NA	NA	NA	NA	NA	NA	NA	NA	NA	NA	NA	NA	NA	NA	NA	NA	NA	NA	NA	NA	NA	NA	NA	NA	NA	NA	NA	NA	NA	NA	NA	NA	NA	NA	NA	NA	13.80615688	NA	NA	NA	NA	NA	NA	NA	NA	NA	NA	NA	NA	NA	NA	NA	NA	NA	NA	NA	NA	NA	NA	NA	NA	NA	NA	NA	NA	NA	NA	NA	NA	NA	NA
Bmpr2	Bmpr2	NA	14.18872709	13.4806569	14.26372737	12.77885168	14.08347008	NA	14.07099997	NA	14.26085024	NA	NA	NA	NA	NA	13.84321642	NA	NA	NA	NA	NA	NA	NA	NA	NA	NA	NA	NA	NA	NA	NA	NA	NA	NA	NA	NA	NA	NA	NA	NA	NA	NA	11.90956918	NA	NA	NA	NA	NA	NA	12.81433705	NA	NA	12.51858662	11.5086323	12.81946313	NA	NA	13.03117025	12.72865578	12.53887109	NA	12.15614814	NA	NA	NA	NA	NA	NA	NA	NA	NA	NA	NA	NA	NA	NA	NA	NA	NA	NA	NA	NA
Bnc2	Bnc2	NA	NA	NA	11.31779698	NA	NA	NA	NA	NA	NA	NA	NA	NA	NA	NA	NA	NA	NA	NA	NA	NA	NA	NA	NA	NA	NA	NA	NA	NA	NA	NA	NA	NA	NA	NA	NA	NA	NA	NA	NA	NA	NA	NA	NA	NA	NA	NA	NA	NA	NA	NA	NA	NA	NA	NA	NA	NA	NA	NA	NA	NA	NA	NA	NA	NA	NA	NA	NA	NA	NA	NA	NA	NA	NA	NA	NA	NA	NA	NA	NA	NA	NA
Bnip1	Bnip1	NA	14.96948719	15.00717414	14.89169526	14.82884252	14.9332636	NA	15.08091535	NA	14.95792445	NA	NA	NA	NA	NA	14.81456467	NA	NA	NA	NA	NA	NA	NA	NA	NA	NA	NA	NA	NA	NA	NA	NA	NA	NA	NA	NA	NA	NA	NA	13.81083916	NA	NA	13.89499998	NA	NA	NA	NA	NA	13.58267695	13.30711419	NA	13.4674665	13.4921881	13.43045404	13.4867019	NA	NA	13.49478572	13.63916565	13.57071867	NA	13.39100036	NA	NA	NA	NA	NA	NA	NA	NA	NA	NA	NA	NA	NA	NA	NA	NA	NA	NA	NA	NA
Bnip2	Bnip2	NA	NA	NA	NA	NA	NA	NA	NA	NA	NA	NA	NA	NA	NA	NA	NA	NA	NA	NA	NA	NA	NA	NA	NA	NA	NA	NA	NA	NA	NA	NA	NA	NA	NA	NA	NA	NA	NA	NA	NA	NA	NA	NA	NA	NA	NA	NA	NA	NA	13.78884066	NA	NA	13.62755668	NA	14.63041503	NA	NA	13.07111707	13.20743535	13.10778103	NA	12.95661755	NA	NA	NA	NA	NA	NA	NA	NA	NA	NA	NA	NA	NA	NA	NA	NA	NA	NA	NA	NA
Bnip3	Bnip3	NA	17.12937611	16.99306571	16.8871148	16.79392529	17.16800443	NA	17.04517407	NA	17.05040926	NA	NA	NA	NA	NA	16.94078246	NA	NA	NA	NA	NA	NA	NA	NA	NA	NA	NA	NA	NA	NA	NA	NA	NA	NA	NA	NA	NA	NA	NA	14.04326952	NA	NA	14.35693524	NA	NA	NA	NA	NA	14.02392275	14.34055524	NA	13.75082876	14.44084791	14.12271814	14.33415463	NA	NA	14.20502059	14.43034767	14.15914934	NA	14.2495578	NA	NA	NA	NA	NA	NA	NA	NA	NA	NA	NA	NA	NA	NA	NA	NA	NA	NA	NA	NA
Bnip3l	Bnip3l	NA	14.77153811	14.02022213	14.36271821	13.99841285	14.7853287	NA	14.95894963	NA	14.67058073	NA	NA	NA	NA	NA	13.90117344	NA	NA	NA	NA	NA	NA	NA	NA	NA	NA	NA	NA	NA	NA	NA	NA	NA	NA	NA	NA	NA	NA	NA	NA	NA	NA	NA	NA	NA	NA	NA	NA	NA	NA	NA	NA	NA	NA	NA	NA	NA	NA	NA	NA	NA	NA	NA	NA	NA	NA	NA	NA	NA	NA	NA	NA	NA	NA	NA	NA	NA	NA	NA	NA	NA	NA
Bnip5	Bnip5	NA	NA	NA	NA	NA	NA	NA	NA	NA	NA	NA	NA	NA	NA	NA	NA	NA	NA	NA	NA	NA	NA	NA	NA	NA	NA	NA	NA	NA	NA	NA	NA	NA	NA	NA	10.57269075	NA	NA	NA	NA	NA	NA	NA	NA	NA	NA	NA	NA	NA	NA	NA	NA	NA	NA	NA	NA	NA	NA	NA	NA	NA	NA	NA	NA	NA	NA	NA	NA	NA	NA	NA	NA	NA	NA	NA	NA	NA	NA	NA	NA	NA	NA
Bod1	Bod1	NA	14.04568271	13.6649608	13.66891651	13.44140654	13.928341	NA	13.91041691	NA	13.81709228	NA	NA	NA	NA	NA	13.81216655	NA	NA	NA	NA	NA	NA	NA	NA	NA	NA	NA	NA	NA	NA	NA	NA	NA	NA	NA	NA	NA	NA	NA	NA	NA	NA	NA	NA	NA	NA	NA	NA	NA	NA	NA	NA	NA	NA	NA	NA	NA	NA	NA	NA	NA	NA	NA	NA	NA	NA	NA	NA	NA	NA	NA	NA	NA	NA	NA	NA	NA	NA	NA	NA	NA	NA
Bod1;Bod1l	Bod1	NA	14.64431245	14.54939801	14.39224903	14.36775694	14.49985274	NA	14.63221006	NA	14.78819616	NA	NA	NA	NA	NA	14.64895595	NA	NA	NA	NA	NA	NA	NA	NA	NA	NA	NA	NA	NA	NA	NA	NA	NA	NA	NA	NA	NA	NA	NA	NA	NA	NA	NA	NA	NA	NA	NA	NA	NA	NA	NA	NA	NA	NA	NA	NA	NA	NA	NA	NA	NA	NA	NA	NA	NA	NA	NA	NA	NA	NA	NA	NA	NA	NA	NA	NA	NA	NA	NA	NA	NA	NA
Bod1l	Bod1l	NA	15.84706646	15.66540402	15.70241405	15.67745034	15.89095731	NA	15.86772216	NA	15.76934108	NA	NA	NA	NA	NA	15.81995075	NA	NA	NA	NA	NA	NA	NA	NA	NA	NA	NA	NA	NA	NA	NA	NA	NA	NA	NA	NA	NA	NA	NA	NA	NA	NA	NA	NA	NA	NA	NA	NA	NA	12.9435844	NA	NA	12.5075915	NA	12.60173365	NA	NA	12.70690606	12.24474438	NA	NA	11.93853942	NA	NA	NA	NA	NA	NA	NA	NA	NA	NA	NA	NA	NA	NA	NA	NA	NA	NA	NA	NA
Bola1	Bola1	NA	14.21474595	14.08120664	13.56126493	14.27466902	14.51940345	NA	14.25034971	NA	14.23573287	NA	NA	NA	NA	NA	13.97012698	NA	11.57024945	11.68793113	NA	NA	12.41734622	11.70771717	11.10128632	11.40639104	NA	NA	NA	NA	12.00765454	NA	NA	NA	NA	NA	11.29050274	NA	NA	NA	13.27247626	NA	NA	13.78398041	NA	NA	NA	NA	NA	13.55608688	13.84107063	NA	13.70243821	12.8343915	13.71827287	13.28837648	NA	NA	13.46407081	13.57275563	12.82883267	NA	13.20803008	NA	NA	NA	NA	NA	NA	NA	NA	NA	NA	NA	NA	NA	NA	NA	NA	NA	NA	NA	NA
Bop1	Bop1	NA	12.32533517	12.10654566	11.84471128	12.1588723	12.07857987	NA	12.27763262	NA	12.90737598	NA	NA	NA	NA	NA	12.41571658	NA	NA	NA	NA	NA	NA	NA	NA	NA	NA	NA	NA	NA	NA	NA	NA	NA	NA	NA	NA	NA	NA	NA	NA	NA	NA	NA	NA	NA	NA	NA	NA	NA	NA	NA	NA	NA	NA	NA	NA	NA	NA	NA	NA	NA	NA	NA	NA	NA	NA	NA	NA	NA	NA	NA	NA	NA	NA	NA	NA	NA	NA	NA	NA	NA	NA
Borcs5	Borcs5	12.70964156	16.85614668	16.91611351	16.74958243	16.68312478	16.93806459	12.65940328	16.85237036	12.35249355	16.89058957	12.75887198	12.74474622	NA	12.68427456	12.68849107	16.7477533	13.17793967	14.03015583	14.04106224	NA	NA	13.86358092	13.99078237	13.72183155	13.4545528	NA	13.52165158	13.71223166	NA	13.69113592	NA	NA	NA	NA	NA	13.68874274	NA	NA	NA	15.23143923	NA	NA	14.93554736	NA	NA	NA	NA	NA	15.2308934	15.05182138	NA	15.10387541	14.95465998	14.75521966	14.85670139	NA	NA	14.92148179	14.71836439	14.76539123	NA	14.77142432	NA	NA	NA	NA	NA	NA	NA	NA	NA	NA	NA	NA	NA	NA	NA	NA	NA	NA	NA	NA
Borcs6	Borcs6	10.57089162	16.51212684	16.27617593	16.3743719	16.45900449	16.54539978	12.46760132	16.53690983	NA	16.54577251	11.66757682	12.35530061	NA	12.79792647	12.53347409	16.4362725	13.30240878	12.77178887	12.57975882	NA	NA	12.90947794	12.69992527	11.88046564	12.7364687	NA	12.52480276	13.13634702	NA	13.11768959	NA	NA	NA	NA	NA	12.6870107	NA	NA	NA	14.24393788	NA	NA	14.38040283	NA	NA	NA	NA	NA	14.20587175	14.26919707	NA	14.45745071	14.08061056	14.24079628	14.09439781	NA	NA	14.09651588	14.34918044	14.12401241	NA	14.04175856	NA	NA	NA	NA	NA	NA	NA	NA	NA	NA	NA	NA	NA	NA	NA	NA	NA	NA	NA	NA
Borcs7	Borcs7	NA	16.09525824	15.48589919	15.16955745	15.39145975	15.83508787	NA	15.78839051	NA	15.88060165	NA	NA	NA	NA	NA	15.52938843	NA	NA	NA	NA	NA	NA	NA	NA	NA	NA	NA	NA	NA	NA	NA	NA	NA	NA	NA	NA	NA	NA	NA	NA	NA	NA	NA	NA	NA	NA	NA	NA	NA	NA	NA	NA	NA	NA	NA	NA	NA	NA	NA	NA	NA	NA	NA	NA	NA	NA	NA	NA	NA	NA	NA	NA	NA	NA	NA	NA	NA	NA	NA	NA	NA	NA
Borcs8	Borcs8	NA	NA	NA	NA	NA	13.29942269	NA	NA	NA	NA	NA	NA	NA	NA	NA	NA	NA	NA	NA	NA	NA	NA	NA	NA	NA	NA	NA	NA	NA	NA	NA	NA	NA	NA	NA	NA	NA	NA	NA	NA	NA	NA	NA	NA	NA	NA	NA	NA	NA	NA	NA	NA	NA	NA	NA	NA	NA	NA	NA	NA	NA	NA	NA	NA	NA	NA	NA	NA	NA	NA	NA	NA	NA	NA	NA	NA	NA	NA	NA	NA	NA	NA
Bphl	Bphl	NA	NA	NA	NA	NA	NA	NA	NA	NA	NA	NA	NA	NA	NA	NA	NA	NA	NA	NA	NA	NA	NA	NA	NA	NA	NA	NA	NA	NA	NA	NA	NA	NA	NA	NA	NA	NA	NA	NA	13.05260711	NA	NA	NA	11.42923411	NA	NA	NA	NA	NA	NA	NA	NA	NA	NA	NA	NA	NA	11.8888764	NA	12.04425749	NA	NA	NA	NA	NA	NA	NA	NA	NA	NA	NA	NA	NA	NA	NA	NA	NA	NA	NA	NA	NA	NA
Bpifb9a	Bpifb9a	NA	NA	NA	NA	NA	NA	NA	NA	NA	NA	NA	NA	NA	NA	NA	NA	NA	NA	NA	NA	NA	NA	NA	NA	NA	NA	NA	NA	NA	NA	NA	NA	NA	NA	NA	NA	NA	NA	NA	NA	NA	NA	NA	NA	NA	NA	NA	NA	NA	NA	NA	NA	NA	NA	NA	NA	NA	NA	NA	NA	NA	NA	NA	NA	NA	NA	NA	NA	NA	13.13479529	NA	NA	NA	NA	NA	NA	NA	NA	NA	NA	NA	NA
Bpifc	Bpifc	NA	14.85076798	15.19649071	15.45015124	15.67822874	14.75287192	NA	14.78106254	NA	NA	NA	NA	NA	NA	NA	15.5780955	NA	NA	NA	NA	NA	NA	NA	NA	NA	NA	NA	NA	NA	NA	NA	NA	NA	NA	NA	NA	NA	NA	NA	15.20561764	NA	NA	NA	NA	NA	NA	NA	NA	15.73176715	NA	NA	15.5013645	15.09952452	NA	NA	NA	NA	NA	NA	NA	NA	NA	NA	NA	NA	NA	NA	NA	NA	NA	NA	NA	NA	NA	NA	NA	NA	NA	NA	NA	NA	NA
Bpnt1	Bpnt1	NA	15.30944821	14.90321839	15.26472895	15.11742138	15.11032642	NA	15.17574224	NA	15.55069119	NA	NA	NA	NA	NA	15.07450888	NA	12.90477949	13.57357619	NA	NA	13.37332162	13.7344511	13.4072412	13.45670969	NA	13.19051918	13.62250945	NA	13.57546834	NA	NA	NA	NA	NA	13.44798254	NA	NA	NA	14.69337518	NA	NA	14.84091957	NA	NA	NA	NA	NA	14.40932978	15.35446078	NA	14.56925135	15.3780658	14.79443465	15.52259185	NA	NA	15.44595877	15.50404824	15.10402984	NA	14.96374299	NA	NA	NA	NA	NA	NA	NA	NA	NA	NA	NA	NA	NA	NA	NA	NA	NA	NA	NA	NA
Braf	Braf	NA	15.94704431	15.7657	15.81243342	15.70186458	15.74213432	NA	15.81332976	NA	15.85608576	NA	NA	NA	NA	NA	15.59956296	NA	14.61362547	14.68260884	NA	NA	14.88243145	15.02220102	14.93579401	14.61487641	NA	14.57435776	14.28457486	NA	14.63091782	NA	NA	NA	NA	NA	14.94744047	NA	NA	NA	15.79523665	NA	NA	15.7764348	NA	NA	NA	NA	NA	15.86618096	16.14693429	NA	15.22952429	15.96487926	15.82077184	16.06172725	NA	NA	16.06827355	16.00219656	15.80265057	NA	16.01307009	NA	NA	NA	NA	NA	NA	NA	NA	NA	NA	NA	NA	NA	NA	NA	NA	NA	NA	NA	NA
Braf;Raf1	Braf	NA	NA	15.43487904	15.73009063	15.68167217	15.5800966	NA	15.73677979	NA	15.73929541	NA	NA	NA	NA	NA	15.74787041	NA	14.02253253	14.37693254	NA	NA	14.00756169	14.25690893	14.49064408	14.57124899	NA	14.21955426	14.33097988	NA	14.40047922	NA	NA	NA	NA	NA	14.3509737	NA	NA	NA	15.90799145	NA	NA	15.16645734	NA	NA	NA	NA	NA	15.32572004	16.16031856	NA	15.63431192	15.53363087	16.06758771	16.12475946	NA	NA	16.18795513	16.25886595	15.70416843	NA	15.90141375	NA	NA	NA	NA	NA	NA	NA	NA	NA	NA	NA	NA	NA	NA	NA	NA	NA	NA	NA	NA
Brap	Brap	11.71948222	16.04893505	16.20436982	16.21823446	16.01368143	16.07102423	11.82880907	16.09860868	12.48912482	16.04220361	12.69796787	12.13130932	12.82083529	12.62627039	NA	16.11961201	12.94950646	13.96908718	13.78775692	NA	NA	14.06572691	14.02275559	14.03690708	14.04561696	NA	14.09755509	13.87667535	NA	13.94549631	NA	NA	NA	NA	NA	13.91587224	NA	NA	NA	14.9936771	NA	NA	14.9359161	NA	NA	NA	NA	NA	15.00718653	14.93346709	NA	14.86692314	14.97259605	14.85726462	14.87350991	NA	NA	14.87973935	14.89333307	14.99145168	NA	14.85036102	NA	NA	NA	NA	NA	NA	NA	NA	NA	NA	NA	NA	NA	NA	NA	NA	NA	NA	NA	NA
Brcc3	Brcc3	12.62203122	16.97703379	16.60895141	16.78696958	16.40201554	16.65976912	13.32236478	16.78709625	12.58902609	16.82821435	12.59145456	12.45026274	12.89576081	NA	12.64460214	16.71025662	13.1790849	14.51486592	14.26498406	NA	NA	14.24477883	14.41082546	14.88877386	14.85277109	NA	14.45830693	14.26919821	NA	14.45165012	NA	NA	NA	NA	NA	14.58686553	NA	NA	NA	14.86914064	NA	NA	15.30489316	NA	NA	NA	NA	NA	15.394904	15.92742727	NA	14.66763995	15.98053372	15.45532165	16.16650247	NA	NA	16.13484933	16.06467343	15.62259645	NA	15.97794123	NA	NA	13.25563645	NA	NA	NA	12.60414084	12.72779285	NA	13.63785881	NA	12.93458284	NA	NA	NA	12.98144955	NA	NA	NA	13.6478294
Brd4	Brd4	13.10128393	14.88025056	14.94896445	15.14415144	14.99553247	14.76884108	13.26717062	14.95540657	12.9198159	14.94239063	13.22106054	12.55640596	13.08235376	12.99464538	12.53646863	14.97840142	12.85863444	NA	NA	NA	NA	NA	NA	NA	NA	NA	NA	NA	NA	NA	NA	NA	NA	NA	NA	NA	NA	NA	NA	NA	NA	NA	NA	NA	NA	NA	NA	NA	NA	NA	NA	NA	NA	NA	NA	NA	NA	NA	NA	NA	NA	NA	NA	10.9888573	NA	NA	11.49372756	NA	NA	NA	NA	14.56319627	NA	12.06908384	NA	NA	11.33529729	NA	11.24258653	NA	11.4187712	NA
Brd7	Brd7	NA	12.26328681	12.37424073	NA	NA	NA	NA	NA	NA	12.05947628	NA	NA	NA	NA	NA	11.90687932	NA	NA	NA	NA	NA	NA	NA	NA	NA	NA	NA	NA	NA	NA	NA	NA	NA	NA	NA	NA	NA	NA	NA	NA	NA	NA	NA	NA	NA	NA	NA	NA	NA	NA	NA	NA	NA	NA	NA	NA	NA	NA	NA	NA	NA	NA	NA	NA	NA	NA	NA	NA	NA	NA	NA	NA	NA	NA	NA	NA	NA	NA	NA	NA	NA	NA
Brd9	Brd9	NA	13.37228169	12.90618678	12.62263299	NA	13.20908822	NA	13.25487213	NA	12.98654925	NA	NA	NA	NA	NA	NA	NA	NA	NA	NA	NA	NA	NA	NA	NA	NA	NA	NA	NA	NA	NA	NA	NA	NA	NA	NA	NA	NA	NA	NA	NA	NA	NA	NA	NA	NA	NA	NA	NA	NA	NA	NA	NA	NA	NA	NA	NA	NA	NA	NA	NA	NA	NA	NA	NA	NA	NA	NA	NA	NA	NA	NA	NA	NA	NA	NA	NA	NA	NA	NA	NA	NA
Brdt	Brdt	NA	NA	13.80247764	13.72350324	NA	14.25987814	NA	14.18848183	NA	13.65084981	NA	NA	NA	NA	NA	NA	NA	NA	NA	NA	NA	NA	NA	NA	NA	NA	NA	NA	NA	NA	NA	NA	NA	NA	NA	NA	NA	NA	NA	NA	NA	NA	NA	NA	NA	NA	NA	NA	NA	NA	NA	NA	NA	NA	NA	NA	NA	NA	NA	NA	NA	NA	NA	NA	NA	NA	NA	NA	NA	NA	NA	NA	NA	NA	NA	NA	NA	NA	NA	NA	NA	NA
Brf1	Brf1	NA	13.97414686	13.80700335	13.74219826	13.70529174	13.77454698	NA	13.84595704	NA	13.59887292	NA	NA	NA	NA	NA	13.67407147	NA	NA	NA	NA	NA	NA	NA	NA	NA	NA	NA	NA	NA	NA	NA	NA	NA	NA	NA	NA	NA	NA	NA	NA	NA	NA	NA	NA	NA	NA	NA	NA	NA	NA	NA	NA	NA	NA	NA	NA	NA	NA	NA	NA	NA	NA	NA	NA	NA	NA	NA	NA	NA	NA	NA	NA	NA	NA	NA	NA	NA	NA	NA	NA	NA	NA
Brf2	Brf2	NA	NA	NA	NA	NA	NA	NA	NA	NA	NA	NA	NA	NA	NA	NA	NA	NA	NA	NA	NA	NA	NA	NA	NA	NA	NA	NA	NA	NA	NA	NA	NA	NA	NA	NA	NA	NA	NA	NA	NA	NA	NA	NA	NA	NA	NA	NA	NA	NA	NA	NA	NA	10.44444552	NA	NA	NA	NA	NA	NA	10.62984836	NA	NA	NA	NA	NA	NA	NA	NA	NA	NA	NA	NA	NA	NA	NA	NA	NA	NA	NA	NA	NA	NA
Bri3bp	Bri3bp	NA	16.1223734	15.60816613	15.45419317	15.29646277	15.95631896	NA	16.02352214	NA	15.97235802	NA	NA	NA	NA	NA	15.55283702	NA	NA	NA	NA	NA	NA	NA	NA	NA	NA	NA	NA	NA	NA	NA	NA	NA	NA	NA	NA	NA	NA	NA	NA	NA	NA	NA	NA	NA	NA	NA	NA	NA	NA	NA	NA	NA	NA	NA	NA	NA	NA	NA	NA	NA	NA	NA	NA	NA	NA	NA	NA	NA	NA	NA	NA	NA	NA	NA	NA	NA	NA	NA	NA	NA	NA
Brix1	Brix1	NA	12.99613272	12.75092467	13.03423842	NA	13.5676234	NA	13.27690372	NA	NA	NA	NA	NA	NA	NA	12.80923757	NA	NA	NA	NA	NA	NA	NA	NA	NA	NA	NA	NA	NA	NA	NA	NA	NA	NA	NA	NA	NA	NA	NA	NA	NA	NA	NA	NA	NA	NA	NA	NA	NA	NA	NA	NA	NA	NA	NA	NA	NA	NA	NA	NA	NA	NA	NA	NA	NA	NA	NA	NA	NA	NA	NA	NA	NA	NA	NA	NA	NA	NA	NA	NA	NA	NA
Brox	Brox	NA	13.774359	14.44809097	14.31995439	14.22193194	14.26733143	NA	14.26503643	NA	14.22922545	NA	NA	NA	NA	NA	14.24568908	NA	NA	12.48861172	NA	12.40276161	NA	12.35311606	11.41390358	11.76556657	NA	12.49934469	NA	NA	NA	NA	10.44403133	NA	NA	NA	12.09013451	NA	NA	NA	13.43781984	NA	NA	13.95775075	NA	NA	NA	NA	NA	13.42720969	13.23632126	NA	13.7381444	13.45518022	13.52430553	13.11659867	NA	NA	13.45717671	13.20364919	13.40501451	NA	13.35764196	NA	NA	NA	NA	NA	NA	NA	NA	NA	NA	NA	NA	NA	NA	NA	NA	NA	NA	NA	NA
Brpf1	Brpf1	NA	NA	NA	15.27263707	NA	NA	NA	14.9726433	NA	NA	NA	NA	NA	NA	NA	NA	NA	NA	NA	NA	NA	NA	NA	NA	NA	NA	NA	NA	NA	NA	NA	NA	NA	NA	NA	NA	NA	NA	NA	NA	NA	NA	NA	NA	NA	NA	NA	NA	NA	NA	NA	NA	NA	NA	NA	NA	NA	NA	NA	NA	NA	NA	NA	NA	NA	NA	NA	NA	NA	NA	NA	NA	NA	NA	NA	NA	NA	NA	NA	NA	NA	NA
Brsk1	Brsk1	NA	13.97515688	14.24201039	14.17230983	14.20497578	14.10224541	NA	14.2595996	NA	14.07799667	NA	NA	NA	NA	NA	14.3650681	NA	NA	NA	NA	NA	NA	NA	12.10814544	NA	NA	NA	NA	NA	NA	NA	NA	NA	NA	NA	NA	NA	NA	NA	14.40794814	NA	NA	14.4692328	NA	NA	NA	NA	NA	14.68017097	14.49529943	NA	14.24478017	14.63766069	14.39259256	14.68416254	NA	NA	14.6640148	14.61238358	14.18694573	NA	14.39480445	NA	NA	NA	NA	NA	NA	NA	NA	NA	NA	NA	NA	NA	NA	NA	NA	NA	NA	NA	NA
Brsk1;Brsk2	Brsk1	NA	14.46696893	14.62797957	14.75569323	14.78024966	14.55132197	NA	14.7513443	NA	14.57815883	NA	NA	NA	NA	NA	14.45425162	NA	13.72675034	13.91645798	NA	NA	14.16812364	14.2837829	14.11614086	13.82825551	NA	13.78813714	13.87073074	NA	13.70216186	NA	NA	NA	NA	NA	14.37653241	NA	NA	NA	15.64773883	NA	NA	15.42337738	NA	NA	NA	NA	NA	15.7075315	15.73236617	NA	15.33043733	15.93992845	15.72487561	15.75859477	NA	NA	15.76328293	15.51305859	15.73821455	NA	15.77287674	NA	NA	NA	NA	NA	NA	NA	NA	NA	NA	NA	NA	NA	NA	NA	NA	NA	NA	NA	NA
Brsk2	Brsk2	NA	16.01003781	16.0331974	16.23387366	15.78184542	16.00463603	NA	16.04629102	NA	16.05534115	NA	NA	NA	NA	NA	16.04964355	NA	14.85260053	14.75801751	NA	NA	14.49323693	14.70686346	15.56862824	14.96796594	NA	14.76948941	14.63874835	NA	14.43723629	NA	NA	NA	NA	NA	14.91710287	NA	NA	NA	16.67515998	NA	NA	16.71638154	12.23381138	NA	NA	NA	NA	16.60476899	16.94774923	NA	16.6813779	17.00316963	16.7005747	16.96281602	9.979282276	NA	17.01881365	16.97820488	16.73372842	NA	16.81148556	NA	NA	NA	NA	NA	NA	NA	NA	NA	NA	NA	NA	NA	NA	NA	NA	NA	NA	NA	NA
Brwd1	Brwd1	NA	NA	NA	NA	NA	NA	NA	NA	NA	NA	NA	NA	NA	NA	NA	NA	NA	NA	NA	NA	NA	NA	NA	NA	NA	15.68250362	NA	NA	NA	NA	NA	15.53457646	NA	NA	14.90491681	NA	NA	NA	14.67622707	NA	NA	NA	NA	NA	NA	NA	NA	NA	NA	NA	NA	NA	NA	NA	NA	NA	NA	NA	NA	NA	NA	NA	NA	NA	NA	NA	NA	NA	NA	NA	NA	NA	NA	NA	NA	NA	NA	NA	NA	NA	NA	NA
Bscl2	Bscl2	NA	13.5117156	13.20153125	13.73563006	13.03955311	13.32669632	NA	13.54870152	NA	13.62188017	NA	NA	NA	NA	NA	13.48645796	NA	NA	NA	NA	NA	NA	NA	NA	NA	NA	NA	NA	NA	NA	NA	NA	NA	NA	NA	NA	NA	NA	NA	13.24611559	NA	NA	13.38151591	NA	NA	NA	NA	NA	NA	12.30471922	NA	NA	12.57121935	12.6574904	12.80619716	NA	NA	NA	NA	13.11452645	NA	13.04542352	NA	NA	NA	NA	NA	NA	NA	NA	NA	NA	NA	NA	NA	NA	NA	NA	NA	NA	NA	NA
Bsdc1	Bsdc1	NA	16.1811165	15.95104128	15.94556377	15.95657236	16.2572184	NA	16.3167134	NA	16.17240527	NA	NA	NA	NA	NA	16.03638737	NA	13.43499302	13.07139343	NA	NA	13.06152646	13.19263803	13.34747495	13.33393598	NA	13.05522989	13.443086	NA	13.13733282	NA	NA	NA	NA	NA	13.67268852	NA	NA	NA	14.84588345	NA	NA	15.0581147	NA	NA	NA	NA	NA	14.99231251	15.14948521	NA	14.57384586	15.36698594	14.94436157	15.11763989	NA	NA	15.30010277	15.11762155	15.02353743	NA	15.05384844	NA	NA	NA	NA	NA	NA	NA	NA	NA	NA	NA	NA	NA	NA	NA	NA	NA	NA	NA	NA
Bsg	Bsg	14.06832911	14.50612287	14.45146553	14.43159894	14.39158892	14.27848011	14.71114712	14.40088682	13.90486009	14.34204327	13.85367143	13.95626991	13.72948394	13.65777487	14.12191088	14.36857754	13.94993214	NA	NA	NA	NA	11.49396132	NA	11.73294252	10.8617342	NA	NA	NA	NA	NA	NA	NA	NA	NA	NA	10.84432365	NA	NA	NA	14.03710453	11.26428142	NA	13.91368699	9.28373713	NA	NA	NA	11.42763187	14.262452	13.94064467	10.41139769	13.24285725	14.04993368	14.07671975	13.90043966	NA	12.04728224	13.89688589	13.97518399	13.81746134	NA	14.10632041	11.12707271	NA	NA	NA	NA	NA	NA	NA	NA	NA	NA	NA	NA	NA	NA	NA	NA	NA	NA	NA
Bsn	Bsn	NA	11.77437527	NA	NA	12.38993512	12.10262205	NA	12.13478246	NA	12.12981427	NA	NA	NA	NA	NA	NA	NA	NA	NA	NA	NA	NA	NA	NA	NA	NA	NA	NA	NA	NA	NA	NA	NA	NA	NA	NA	NA	NA	NA	18.13223612	14.21292635	14.48669438	17.96285111	14.55131336	14.21894593	14.23530053	14.57722553	14.52726049	17.94542268	18.13862912	14.4101425	18.03445265	18.24652067	18.06923904	18.18410084	14.3805733	14.50122959	18.18646732	18.16709437	18.27820729	14.50854789	18.12432601	14.44760774	NA	NA	NA	NA	NA	NA	NA	NA	NA	NA	NA	NA	NA	NA	NA	NA	NA	NA	NA
Bsn;Pclo	Bsn	NA	NA	NA	NA	NA	NA	NA	NA	NA	NA	NA	NA	NA	NA	NA	NA	NA	NA	NA	NA	NA	NA	NA	NA	NA	NA	NA	NA	NA	NA	NA	NA	NA	NA	NA	NA	NA	NA	NA	15.3077036	NA	NA	14.69756142	NA	NA	NA	NA	NA	15.11665411	15.62182266	NA	14.98305797	16.17783684	15.68888351	16.02500991	NA	NA	15.96993483	15.90290161	15.95180787	NA	16.00854257	NA	NA	NA	NA	NA	NA	NA	NA	NA	NA	NA	NA	NA	NA	NA	NA	NA	NA	NA	NA
Bsn;Unk	Bsn	NA	NA	NA	NA	NA	NA	NA	NA	NA	NA	NA	NA	NA	NA	NA	NA	NA	NA	NA	NA	NA	NA	NA	NA	NA	NA	NA	NA	NA	NA	NA	NA	NA	NA	NA	NA	NA	NA	NA	NA	NA	NA	NA	NA	NA	NA	NA	NA	NA	NA	NA	15.65172163	15.57384242	NA	15.65622652	NA	NA	15.50199886	15.16827253	NA	NA	NA	NA	NA	NA	NA	NA	NA	NA	NA	NA	NA	NA	NA	NA	NA	NA	NA	NA	NA	NA	NA
Btbd11	Btbd11	NA	NA	NA	NA	NA	NA	NA	NA	NA	NA	NA	NA	NA	NA	NA	NA	NA	NA	NA	NA	NA	NA	NA	NA	NA	NA	NA	NA	NA	NA	NA	NA	NA	NA	NA	NA	NA	NA	NA	NA	NA	12.03425905	NA	NA	NA	NA	NA	NA	NA	12.55130798	NA	NA	13.03345261	12.05413909	13.07591396	NA	NA	12.98433889	13.03300106	12.88813297	NA	12.42082431	NA	NA	NA	NA	NA	NA	NA	NA	NA	NA	NA	NA	NA	NA	NA	NA	NA	NA	NA	NA
Btbd18	Btbd18	NA	NA	NA	NA	NA	NA	NA	NA	NA	NA	NA	NA	NA	NA	NA	NA	NA	NA	NA	NA	NA	NA	NA	NA	NA	NA	NA	13.70611824	NA	NA	NA	NA	NA	NA	NA	NA	NA	NA	NA	NA	NA	NA	NA	NA	NA	NA	NA	NA	NA	NA	NA	NA	NA	NA	NA	NA	NA	NA	NA	NA	NA	NA	NA	NA	NA	NA	NA	NA	NA	NA	NA	NA	NA	NA	NA	NA	NA	NA	NA	NA	NA	NA
Btf3	Btf3	NA	17.23625435	17.14813435	17.01149032	17.2532253	17.4531002	NA	17.45210207	NA	17.5264438	NA	NA	NA	NA	NA	17.15121603	NA	NA	NA	NA	NA	NA	NA	NA	NA	NA	NA	NA	NA	NA	NA	NA	NA	NA	NA	NA	NA	NA	NA	NA	NA	NA	NA	NA	NA	NA	NA	NA	NA	NA	NA	NA	NA	NA	NA	NA	NA	NA	NA	NA	NA	NA	NA	NA	NA	NA	NA	NA	NA	NA	NA	NA	NA	NA	NA	NA	NA	NA	NA	NA	NA	NA
Btf3l4	Btf3l4	12.08814406	17.40617042	17.06172668	17.13830001	16.72994379	17.12584627	11.1743021	17.14545326	11.86308656	17.31839627	14.09770812	12.91222223	12.84924589	10.81250606	11.58775962	17.16804739	11.43000446	NA	NA	NA	NA	NA	NA	NA	NA	NA	NA	NA	NA	NA	NA	NA	NA	NA	NA	NA	NA	NA	NA	NA	NA	NA	NA	NA	NA	NA	NA	NA	NA	NA	NA	NA	NA	NA	NA	NA	NA	NA	NA	NA	NA	NA	NA	NA	NA	NA	NA	NA	NA	NA	NA	NA	NA	NA	NA	NA	NA	NA	NA	NA	NA	NA
Bud13	Bud13	13.67100289	14.16939529	14.25902068	14.22445949	14.34504156	14.0182868	13.18662698	14.18679918	13.10027057	14.11521538	13.34129169	13.481665	12.77489686	13.26913071	13.24021076	14.149261	13.14626821	NA	NA	NA	NA	NA	NA	NA	NA	NA	NA	NA	NA	NA	NA	NA	NA	NA	NA	NA	NA	NA	NA	NA	NA	NA	NA	NA	NA	NA	NA	NA	NA	NA	NA	NA	NA	NA	NA	NA	NA	NA	NA	NA	NA	NA	NA	13.20518742	13.61304909	13.26559411	13.70343128	13.65322342	13.20433143	NA	13.5732991	12.74759316	13.18419887	NA	13.03730477	13.51271089	13.41930465	12.95154619	13.26142809	13.19250395	13.20715326	13.58769026
Bud31	Bud31	NA	12.06412636	NA	10.72011598	11.12694963	11.41110312	NA	NA	NA	NA	NA	NA	NA	NA	NA	NA	NA	NA	NA	NA	NA	NA	NA	NA	NA	NA	NA	NA	NA	NA	NA	NA	NA	NA	NA	NA	NA	NA	NA	NA	NA	NA	NA	NA	NA	NA	NA	NA	NA	NA	NA	NA	NA	NA	NA	NA	NA	NA	NA	NA	NA	NA	NA	NA	NA	NA	NA	NA	NA	NA	NA	NA	NA	NA	NA	NA	NA	NA	NA	NA	NA	NA
Bysl	Bysl	NA	12.80057988	12.52276733	12.69283592	12.70451345	13.07448273	NA	12.4057681	NA	12.90507031	NA	NA	NA	NA	NA	12.98278814	NA	NA	NA	NA	NA	NA	NA	NA	NA	NA	NA	NA	NA	NA	NA	NA	NA	NA	NA	NA	NA	NA	NA	NA	NA	NA	NA	NA	NA	NA	NA	NA	NA	NA	NA	NA	NA	NA	NA	NA	NA	NA	NA	NA	NA	NA	NA	NA	NA	NA	NA	NA	NA	NA	NA	NA	NA	NA	NA	NA	NA	NA	NA	NA	NA	NA
Bzw1	Bzw1	13.04005723	15.17492168	15.3441001	15.29588407	15.44536822	15.22987545	13.51485776	15.20973211	13.43302463	15.19550359	12.99157095	12.71829312	13.49045863	13.35955801	13.49861421	15.27318521	12.92351954	14.42760748	13.82048615	NA	13.9840642	14.27555711	13.78255869	13.19839439	13.91921405	NA	14.44462669	14.01022291	13.75149176	14.65534514	NA	12.7643882	NA	NA	NA	14.10782529	NA	NA	NA	13.86536104	NA	NA	13.74184522	NA	NA	NA	NA	NA	13.79491889	13.67098037	NA	14.05733341	13.69429368	13.92879795	13.64411844	NA	NA	13.59955592	13.76934938	13.72652151	NA	13.68547873	NA	NA	13.29703088	NA	12.80644166	12.54774285	13.06920303	12.69841818	12.93176615	12.48489337	13.13541774	12.92804085	NA	NA	12.41459292	12.49442811	NA	NA	NA	12.86193211
Bzw2	Bzw2	NA	12.84337223	13.0755253	13.19775664	13.0536738	13.18872015	NA	12.69784076	NA	12.90369474	NA	NA	NA	NA	NA	12.70504548	NA	NA	NA	NA	NA	NA	NA	NA	NA	NA	NA	NA	NA	NA	NA	NA	NA	NA	NA	NA	NA	NA	NA	NA	NA	NA	NA	NA	NA	NA	NA	NA	NA	NA	NA	NA	NA	NA	NA	NA	NA	NA	NA	NA	NA	NA	NA	NA	NA	NA	NA	NA	NA	NA	NA	NA	NA	NA	NA	NA	NA	NA	NA	NA	NA	NA
C1qtnf4	C1qtnf4	NA	NA	NA	NA	NA	NA	NA	NA	NA	NA	NA	NA	NA	NA	NA	NA	NA	NA	NA	NA	NA	NA	NA	NA	NA	NA	NA	NA	NA	NA	NA	NA	NA	NA	NA	NA	NA	NA	NA	NA	NA	NA	NA	NA	NA	NA	NA	12.27911432	NA	NA	NA	NA	NA	NA	NA	NA	NA	NA	NA	NA	NA	NA	NA	NA	NA	NA	NA	NA	NA	NA	NA	NA	NA	NA	NA	NA	NA	NA	NA	NA	NA	NA
C2cd2	C2cd2	NA	16.8489616	16.98464999	17.08173219	16.8070603	16.67284171	NA	16.75549181	NA	16.96489429	NA	NA	NA	NA	NA	17.12878732	NA	13.57301111	13.75444019	NA	NA	13.407987	13.40235396	13.27995838	13.32289542	NA	13.47594125	13.86113246	NA	13.53011068	NA	NA	NA	NA	NA	13.11503044	NA	NA	NA	15.2311107	NA	NA	15.27093198	NA	NA	NA	NA	NA	15.35947986	15.37137928	NA	15.2930375	15.29667826	15.2878065	15.31187692	NA	NA	15.30257753	15.25265775	15.2070786	NA	15.2941741	NA	NA	12.96648022	NA	NA	11.72858381	11.94546213	12.17470414	11.85764671	NA	NA	12.8010495	NA	NA	NA	12.41494152	NA	NA	NA	NA
C2cd2l	C2cd2l	13.43700972	17.28507482	17.23770439	17.40726153	17.0728624	17.15183111	14.00316594	17.20386503	13.50408418	17.37319592	13.46583719	13.53930563	13.43351118	14.08047082	13.48543951	17.38075622	14.53757904	15.27831681	14.92733142	NA	NA	14.85502789	15.01307497	14.93603407	15.18971919	NA	14.57102737	15.16447218	NA	14.79793153	NA	NA	NA	NA	NA	14.63843564	NA	NA	NA	15.96097145	12.21892423	12.13268886	16.09256016	12.89999256	12.91520333	NA	12.49658405	11.55602298	16.01890255	16.05091594	12.41315394	15.7648442	16.11031418	15.99832283	16.26103108	12.68265174	11.59837778	16.15863631	16.05813915	16.16328828	12.57267867	16.13852392	12.55004077	NA	NA	NA	NA	NA	12.40976466	11.21955983	11.70435513	12.64246981	NA	NA	NA	NA	NA	12.00137689	NA	NA	NA	11.93715323
C2cd4c	C2cd4c	NA	NA	NA	NA	NA	NA	NA	NA	NA	NA	NA	NA	NA	NA	NA	NA	NA	NA	NA	NA	NA	NA	NA	NA	NA	NA	NA	NA	NA	NA	NA	NA	NA	NA	NA	NA	NA	NA	NA	14.89893755	11.78588153	11.53216596	14.21671375	12.19463067	11.14681685	NA	NA	11.75460361	12.57640567	14.24159992	12.52452213	15.12190779	14.66883072	14.64117616	14.61703596	12.36118715	NA	14.41100018	14.48862862	13.72492739	11.99586959	14.17484618	12.5460335	NA	NA	NA	NA	NA	NA	NA	NA	NA	NA	NA	NA	NA	NA	NA	NA	NA	NA	NA
C2cd5	C2cd5	NA	13.36380693	13.48432402	13.50030909	13.59372891	13.36358498	NA	13.54017089	NA	13.4830044	NA	NA	NA	NA	NA	13.65321421	NA	NA	NA	NA	NA	NA	NA	NA	NA	NA	NA	NA	NA	NA	NA	NA	NA	NA	NA	NA	NA	NA	NA	13.65525229	NA	NA	13.67313282	NA	NA	NA	NA	NA	13.53444445	13.67916006	NA	13.61509382	13.6168756	13.73512304	13.569722	NA	NA	13.80502766	13.59950131	13.84420903	NA	13.5903653	NA	NA	NA	NA	NA	NA	NA	NA	NA	NA	NA	NA	NA	NA	NA	NA	NA	NA	NA	NA
C3	C3	13.34424111	NA	12.54961623	12.18330041	12.59873878	12.69956378	12.08622601	13.00216805	12.90612709	12.29000156	12.12246216	11.93284619	12.21181692	12.65248254	12.4891097	12.42630669	11.33521913	12.73744172	12.13413108	NA	12.21883538	13.03415758	12.42597902	11.18933658	12.02314791	11.872778	NA	12.45168764	10.33241773	11.99409882	11.40121014	NA	11.72213404	11.90209	11.5684787	10.85686901	NA	NA	NA	12.42893588	NA	NA	12.38144561	NA	NA	NA	NA	NA	12.68736256	10.75878119	NA	NA	11.74487587	12.31330538	11.110803	NA	NA	11.13463167	11.67520727	12.13449691	NA	11.57524141	NA	NA	12.9362901	NA	NA	12.8114911	13.11546313	12.00814496	NA	NA	10.69399216	12.70757914	NA	NA	9.705444047	NA	10.69798401	NA	NA	NA
C4b	C4b	NA	NA	NA	NA	NA	NA	NA	NA	NA	NA	NA	NA	NA	NA	NA	NA	NA	NA	NA	NA	NA	NA	NA	NA	NA	NA	NA	NA	NA	NA	NA	NA	NA	NA	NA	NA	NA	NA	NA	NA	NA	NA	NA	NA	NA	NA	NA	NA	NA	NA	NA	NA	NA	NA	NA	NA	NA	NA	NA	NA	NA	NA	NA	NA	NA	NA	NA	NA	NA	NA	NA	NA	NA	12.31792131	NA	NA	NA	13.01437099	NA	NA	NA	NA
CEFIP	CEFIP	NA	13.11578565	13.10792567	13.05472926	13.41894591	13.24850749	NA	13.34474609	NA	13.02623356	NA	NA	NA	NA	NA	13.22035849	NA	NA	NA	NA	NA	NA	NA	NA	NA	NA	NA	NA	NA	NA	NA	NA	NA	NA	NA	NA	NA	NA	NA	12.75572024	14.46579595	13.42341797	13.54243967	14.10635028	14.4894466	NA	13.90699391	14.41388572	12.70875604	12.76469419	NA	12.97155318	12.66490915	12.51418175	13.10035655	14.37734612	13.96246226	13.25619594	12.98738034	12.55567069	14.19101293	12.54014211	14.49285462	NA	NA	NA	NA	NA	NA	NA	NA	NA	NA	NA	NA	NA	NA	NA	NA	NA	NA	NA
Ca2	Ca2	NA	12.56281635	12.58232659	12.89993819	12.96717911	13.21917951	NA	12.65604379	NA	12.91713373	NA	NA	NA	NA	NA	NA	NA	NA	NA	NA	NA	NA	NA	NA	NA	NA	NA	NA	NA	NA	NA	NA	NA	NA	NA	NA	NA	NA	NA	15.36364564	14.50732847	14.33705139	14.61982204	14.82740713	14.40159752	14.59156654	14.00053151	14.01630229	15.56270582	14.82314448	14.55208773	15.4410587	14.87359547	15.15150667	14.65811602	14.62959493	14.20998375	14.87971161	15.09344881	15.41724724	14.27274486	15.39669746	14.43708809	NA	NA	NA	NA	NA	NA	NA	NA	NA	NA	NA	NA	NA	NA	NA	NA	NA	NA	NA
Ca3	Ca3	NA	NA	NA	NA	NA	NA	NA	NA	NA	NA	NA	NA	NA	NA	NA	NA	NA	12.38994318	NA	NA	NA	NA	12.35632541	11.86472009	12.12609785	NA	NA	12.41448969	NA	11.99766289	NA	NA	NA	NA	NA	12.8661082	NA	NA	NA	NA	NA	NA	NA	NA	NA	NA	NA	NA	NA	NA	NA	NA	NA	NA	NA	NA	NA	NA	NA	NA	NA	NA	NA	NA	NA	NA	NA	NA	NA	NA	NA	NA	NA	NA	NA	NA	12.76413762	NA	12.94539628	13.08774128	12.22045088	NA
Caap1	Caap1	NA	15.82737725	15.75909142	15.49202725	15.65022495	15.98977607	NA	16.04601206	NA	15.73587883	NA	NA	NA	NA	NA	15.76945897	NA	NA	NA	NA	NA	NA	NA	NA	NA	NA	NA	NA	NA	NA	NA	NA	NA	NA	NA	NA	NA	NA	NA	NA	NA	NA	NA	NA	NA	NA	NA	NA	NA	NA	NA	NA	NA	NA	NA	NA	NA	NA	NA	NA	NA	NA	NA	NA	NA	NA	NA	NA	NA	NA	NA	NA	NA	NA	NA	NA	NA	NA	NA	NA	NA	NA
Cab39	Cab39	NA	14.95076982	14.80392075	15.13057183	14.7718923	14.84650723	NA	14.89854716	NA	14.92664224	NA	NA	NA	NA	NA	15.07323944	NA	12.70795778	12.63152098	NA	NA	12.26779913	12.90915335	12.93004992	12.79729701	NA	12.59357459	12.6911751	NA	12.45009387	NA	NA	NA	NA	NA	12.97859086	NA	NA	NA	14.60434488	NA	NA	14.81612506	NA	NA	NA	NA	NA	14.46814469	15.3327107	NA	14.63742989	15.32973599	15.12326995	15.40407437	NA	NA	15.33355808	15.22874714	14.9455295	NA	15.13480968	NA	NA	NA	NA	NA	NA	NA	NA	NA	NA	NA	NA	NA	NA	NA	NA	NA	NA	NA	NA
Cab39;Cab39l	Cab39	NA	14.37638562	14.6937434	14.56267042	14.61841067	14.23850361	NA	14.57518102	NA	14.61873323	NA	NA	NA	NA	NA	14.63619101	NA	NA	NA	NA	NA	NA	NA	NA	NA	NA	NA	NA	NA	NA	NA	NA	NA	NA	NA	NA	NA	NA	NA	14.44988541	NA	NA	12.88347085	NA	NA	NA	NA	NA	12.85900341	14.76918383	NA	13.78964273	14.9320696	14.44553625	14.82190639	NA	NA	14.92815012	14.94618953	14.77644587	NA	14.65886489	NA	NA	NA	NA	NA	NA	NA	NA	NA	NA	NA	NA	NA	NA	NA	NA	NA	NA	NA	NA
Cab39l	Cab39l	NA	14.40474162	14.01922096	14.43807745	13.8563566	14.01417097	NA	13.99036619	NA	14.26022856	NA	NA	NA	NA	NA	13.98137615	NA	13.31520618	13.94450161	NA	NA	13.72516386	13.57804241	13.49801396	12.97372786	NA	NA	14.31071218	NA	14.38957084	NA	NA	NA	NA	NA	13.53923153	NA	NA	NA	14.39113795	NA	NA	14.2471445	NA	NA	NA	NA	NA	14.42155242	15.115478	NA	14.21453466	14.97378553	14.99797194	15.16967919	NA	NA	15.32003578	14.97820109	14.99311646	NA	14.94830311	NA	NA	NA	NA	NA	NA	NA	NA	NA	NA	NA	11.62924732	NA	NA	NA	11.69644163	NA	NA	NA	10.58539449
Cabp1	Cabp1	NA	14.05415846	14.12103637	13.89658169	13.80628036	13.90417308	NA	13.76026002	NA	13.75547016	NA	NA	NA	NA	NA	13.7648352	NA	NA	11.88332	NA	NA	NA	11.96747383	12.06820487	12.13296011	NA	NA	NA	NA	NA	NA	NA	NA	NA	NA	12.26574902	NA	NA	NA	13.43383408	NA	NA	14.01138284	NA	NA	NA	NA	NA	13.66697842	13.91370385	NA	13.81601917	13.90198054	13.9543803	13.75674825	NA	NA	13.97661089	13.77531184	13.88246548	NA	13.9072614	NA	NA	NA	NA	NA	NA	NA	NA	NA	NA	NA	NA	NA	NA	NA	NA	NA	NA	NA	NA
Cacna1a	Cacna1a	NA	13.40508477	13.0094579	13.65563684	13.48987617	13.61504761	NA	12.92511767	NA	13.4170114	NA	NA	NA	NA	NA	13.81681054	NA	NA	NA	NA	NA	NA	NA	NA	NA	NA	NA	NA	NA	NA	NA	NA	NA	NA	NA	NA	NA	NA	NA	NA	NA	NA	12.74859121	NA	NA	NA	NA	NA	NA	12.97561514	NA	NA	12.68312182	13.51190087	13.01128667	NA	NA	13.28916877	12.71630075	12.89200579	NA	13.13524915	NA	NA	NA	NA	NA	NA	NA	NA	NA	NA	NA	NA	NA	NA	NA	NA	NA	NA	NA	NA
Cacna1a;Cacna1b	Cacna1a	NA	NA	NA	NA	NA	NA	NA	NA	NA	NA	NA	NA	NA	NA	NA	NA	NA	NA	NA	NA	NA	NA	NA	NA	NA	NA	NA	NA	NA	NA	NA	NA	NA	NA	NA	NA	NA	NA	NA	14.75989338	NA	NA	14.74293569	NA	NA	NA	NA	NA	NA	14.64404778	NA	14.1575601	14.70929387	15.03860611	14.7370149	NA	NA	14.48042418	14.90363711	14.73616936	NA	NA	NA	NA	NA	NA	NA	NA	NA	NA	NA	NA	NA	NA	NA	NA	NA	NA	NA	NA	NA	NA
Cacna1a;Cacna1e	Cacna1a	NA	NA	NA	NA	NA	NA	NA	NA	NA	NA	NA	NA	NA	NA	NA	NA	NA	NA	NA	NA	NA	NA	NA	NA	NA	NA	NA	NA	NA	NA	NA	NA	NA	NA	NA	NA	NA	NA	NA	13.91878872	NA	NA	13.67318759	NA	NA	NA	NA	NA	14.07702431	13.36604895	NA	13.97411878	13.3230266	13.57341051	13.33799814	NA	NA	13.22172607	13.18195974	13.57897408	NA	12.81759928	NA	NA	NA	NA	NA	NA	NA	NA	NA	NA	NA	NA	NA	NA	NA	NA	NA	NA	NA	NA
Cacna1b	Cacna1b	NA	14.70981046	14.85130671	14.88151846	14.98361107	14.62099509	NA	14.64643591	NA	14.73458605	NA	NA	NA	NA	NA	14.91829417	NA	NA	NA	NA	NA	NA	NA	NA	NA	NA	NA	NA	NA	NA	NA	NA	NA	NA	NA	NA	NA	NA	NA	15.48136882	NA	NA	15.69886353	NA	NA	NA	NA	NA	15.72066546	15.49317561	NA	15.45414486	15.69258046	15.56329295	15.60781977	NA	NA	15.53833065	15.60972423	15.64753644	NA	15.63971557	NA	NA	NA	NA	NA	NA	NA	NA	NA	NA	NA	NA	NA	NA	NA	NA	NA	NA	NA	NA
Cacna1c;Cacna1d;Cacna1f	Cacna1c	NA	NA	NA	NA	NA	NA	NA	NA	NA	NA	NA	NA	NA	NA	NA	NA	NA	NA	NA	NA	NA	NA	NA	NA	NA	NA	NA	NA	NA	NA	NA	NA	NA	NA	NA	NA	NA	NA	NA	18.83699957	NA	NA	NA	NA	NA	NA	NA	NA	NA	NA	NA	18.24610501	18.10245248	18.29928852	NA	NA	NA	NA	17.29453998	NA	NA	NA	NA	NA	NA	NA	NA	NA	NA	NA	NA	NA	NA	NA	NA	NA	NA	NA	NA	NA	NA	NA
Cacna1e	Cacna1e	NA	NA	NA	NA	NA	NA	NA	NA	NA	NA	NA	NA	NA	NA	NA	NA	NA	NA	NA	NA	NA	NA	NA	NA	NA	NA	NA	NA	NA	NA	NA	NA	NA	NA	NA	NA	NA	NA	NA	NA	NA	NA	13.59683004	NA	NA	NA	NA	NA	NA	NA	NA	NA	10.55155043	NA	12.139324	NA	NA	NA	NA	13.08043271	NA	12.48972107	NA	NA	NA	NA	NA	NA	NA	NA	NA	NA	NA	NA	NA	NA	NA	NA	NA	NA	NA	NA
Cacnb1	Cacnb1	NA	14.61404252	14.65528237	14.64573091	14.71865941	14.60453316	NA	14.49065202	NA	14.83335294	NA	NA	NA	NA	NA	14.55343772	NA	13.31755394	14.09402819	NA	NA	13.15257798	13.02227599	12.63647737	12.81401358	NA	13.63905802	13.21393176	NA	13.0673436	NA	NA	NA	NA	NA	13.08166276	NA	NA	NA	14.05678798	NA	NA	14.35460512	NA	NA	NA	NA	NA	14.5245564	14.52393507	NA	14.46980455	14.48902543	14.19053231	14.59472078	NA	NA	14.60939404	14.32709854	14.4112948	NA	14.12979804	NA	NA	NA	NA	NA	NA	NA	NA	NA	NA	NA	NA	NA	NA	NA	NA	NA	NA	NA	NA
Cacnb1;Cacnb3	Cacnb1	NA	NA	NA	NA	NA	NA	NA	NA	NA	NA	NA	NA	NA	NA	NA	NA	NA	13.59791288	13.52762361	NA	NA	13.36262878	13.51264171	NA	13.20831058	NA	13.82324781	13.79123413	NA	13.07637304	NA	NA	NA	NA	NA	NA	NA	NA	NA	NA	NA	NA	NA	NA	NA	NA	NA	NA	NA	NA	NA	NA	NA	NA	NA	NA	NA	NA	NA	NA	NA	NA	NA	NA	NA	NA	NA	NA	NA	NA	NA	NA	NA	NA	NA	NA	NA	NA	NA	NA	NA	NA
Cacnb1;Cacnb3;Cacnb4	Cacnb1	NA	15.04657332	15.45721801	15.26528517	15.30640492	15.4932663	NA	15.22259042	NA	15.54171537	NA	NA	NA	NA	NA	15.22149628	NA	NA	NA	NA	NA	NA	NA	NA	NA	NA	NA	NA	NA	NA	NA	NA	NA	NA	NA	NA	NA	NA	NA	15.09604881	NA	NA	14.9011763	NA	NA	NA	NA	NA	15.16763223	15.39992178	NA	14.93749448	15.42068001	15.43246237	15.12388354	NA	NA	15.28882596	15.06517131	15.38792538	NA	15.34249545	NA	NA	NA	NA	NA	NA	NA	NA	NA	NA	NA	NA	NA	NA	NA	NA	NA	NA	NA	NA
Cacnb1;Cacnb4	Cacnb1	NA	15.83974129	15.61072099	16.0620721	15.52305771	15.85094265	NA	15.82887165	NA	15.63562837	NA	NA	NA	NA	NA	16.05327858	NA	NA	NA	NA	NA	NA	NA	NA	NA	NA	NA	NA	NA	NA	NA	NA	NA	NA	NA	NA	NA	NA	NA	14.99367255	NA	NA	NA	NA	NA	NA	NA	NA	14.77671407	15.13592201	NA	15.18401171	14.6739566	15.00113336	14.77005563	NA	NA	15.3717493	15.24870599	14.99142155	NA	14.85877332	NA	NA	NA	NA	NA	NA	NA	NA	NA	NA	NA	NA	NA	NA	NA	NA	NA	NA	NA	NA
Cacnb3	Cacnb3	NA	13.73671215	13.66544649	13.90998502	13.82193342	13.91845202	NA	14.04311398	NA	13.71389729	NA	NA	NA	NA	NA	13.64762067	NA	13.19824226	NA	NA	NA	13.41381478	13.67922474	13.36970639	13.62623176	NA	13.46830933	13.63172561	NA	13.62602873	NA	NA	NA	NA	NA	13.62116775	NA	NA	NA	14.9238081	NA	NA	14.92430446	NA	NA	NA	NA	NA	14.92364422	15.07659738	NA	14.94640797	15.14226541	15.12572419	15.18361029	NA	NA	15.20297192	15.27879031	14.97356722	NA	14.91377716	NA	NA	NA	NA	NA	NA	NA	NA	NA	11.90518014	NA	13.0135146	NA	NA	NA	NA	NA	NA	NA	NA
Cacnb3;Cacnb4	Cacnb3	NA	11.89158627	12.31061278	12.40821296	12.47249793	12.48074225	NA	NA	NA	12.32640421	NA	NA	NA	NA	NA	12.21933493	NA	NA	NA	NA	NA	NA	NA	NA	NA	NA	NA	NA	NA	NA	NA	NA	NA	NA	NA	NA	NA	NA	NA	12.69761486	NA	NA	12.88655396	NA	NA	NA	NA	NA	12.66035697	13.07839602	NA	11.97053015	12.94856435	12.43048653	12.67730782	NA	NA	12.54530479	12.32638735	12.80810546	NA	12.34237751	NA	NA	NA	NA	NA	NA	NA	NA	NA	NA	NA	NA	NA	NA	NA	NA	NA	NA	NA	NA
Cacnb4	Cacnb4	NA	14.28851732	14.42861872	14.46340587	14.60040949	14.2992634	NA	14.47612975	NA	14.33706264	NA	NA	NA	NA	NA	14.39674414	NA	NA	NA	NA	NA	11.51146112	11.77287538	NA	12.15128615	NA	NA	NA	NA	NA	NA	NA	NA	NA	NA	11.7890812	NA	NA	NA	14.16167375	NA	NA	14.59319337	NA	NA	NA	NA	NA	14.46994251	14.51029702	NA	14.35473423	14.50563367	14.51260106	14.69186468	NA	NA	14.59444796	14.73849666	14.41544017	NA	14.67759867	NA	NA	NA	NA	NA	NA	NA	NA	NA	NA	NA	NA	NA	NA	NA	NA	NA	NA	NA	NA
Cacng2	Cacng2	NA	NA	NA	NA	NA	NA	NA	NA	NA	NA	NA	NA	NA	NA	NA	NA	NA	NA	NA	NA	NA	NA	NA	NA	NA	NA	NA	NA	NA	NA	NA	NA	NA	NA	NA	NA	NA	NA	NA	14.24015778	12.30092163	12.47927756	13.65949425	12.66893151	NA	12.40196478	NA	12.31916686	14.47782782	13.83384872	12.63417576	14.52706154	14.10244326	14.3287801	13.9686398	12.60726789	12.67685403	13.94184542	13.88185004	14.27672056	12.84355013	14.53987974	12.56464968	NA	NA	NA	NA	NA	NA	NA	NA	NA	NA	NA	NA	NA	NA	NA	NA	NA	NA	NA
Cacng5	Cacng5	NA	NA	13.63874135	13.94562672	13.91840673	14.62698661	NA	14.69016716	NA	14.66156658	NA	NA	NA	NA	NA	13.97602704	NA	NA	NA	NA	NA	NA	NA	NA	NA	NA	NA	NA	NA	NA	NA	NA	NA	NA	NA	NA	NA	NA	NA	NA	NA	NA	NA	NA	NA	NA	NA	NA	NA	NA	NA	NA	NA	NA	NA	NA	NA	NA	NA	NA	NA	NA	NA	NA	NA	NA	NA	NA	NA	NA	NA	NA	NA	NA	NA	NA	NA	NA	NA	NA	NA	NA
Cacng7	Cacng7	NA	NA	13.13293826	13.13871657	13.00905704	13.41870912	NA	13.3586512	NA	NA	NA	NA	NA	NA	NA	13.2958837	NA	NA	NA	NA	NA	NA	NA	NA	NA	NA	NA	NA	NA	NA	NA	NA	NA	NA	NA	NA	NA	NA	NA	NA	NA	NA	NA	NA	NA	NA	NA	NA	NA	NA	NA	NA	NA	NA	NA	NA	NA	NA	NA	NA	NA	NA	NA	NA	NA	NA	NA	NA	NA	NA	NA	NA	NA	NA	NA	NA	NA	NA	NA	NA	NA	NA
Cacng8	Cacng8	NA	NA	NA	NA	NA	NA	NA	NA	NA	NA	NA	NA	NA	NA	NA	NA	NA	NA	NA	NA	NA	NA	NA	NA	NA	NA	NA	NA	NA	NA	NA	NA	NA	NA	NA	NA	NA	NA	NA	NA	11.4735823	11.57209045	NA	12.27409875	NA	11.55737863	NA	11.53508979	NA	NA	NA	NA	NA	NA	NA	11.93475702	11.86309862	NA	NA	NA	10.47977272	NA	12.06605192	NA	NA	NA	NA	NA	NA	NA	NA	NA	NA	NA	NA	NA	NA	NA	NA	NA	NA	NA
Cacul1	Cacul1	12.64132249	15.71760883	15.8768562	15.91143275	15.776273	15.7374939	13.73536563	15.70499261	13.60949043	15.84164586	13.3790032	12.99959841	NA	13.79457832	13.33400785	16.08991771	14.00692018	14.28376844	14.2560686	NA	NA	14.45461417	13.96441554	13.51181734	14.09038538	NA	14.91055373	14.27846398	NA	14.2815099	NA	NA	NA	NA	NA	14.19826086	NA	NA	NA	14.99231135	NA	NA	14.57333358	NA	NA	NA	NA	NA	15.10739691	14.41932525	NA	15.01887824	14.56190442	15.01468269	14.41328129	NA	NA	14.3797405	14.51065919	14.64351864	NA	14.75961559	NA	NA	NA	NA	NA	NA	NA	NA	NA	NA	NA	NA	NA	NA	NA	NA	NA	NA	NA	NA
Cacybp	Cacybp	NA	18.83058725	18.56515289	18.51798987	18.49948081	18.93358405	12.3160354	18.77503685	14.62765357	18.77062874	13.97578529	13.58338839	13.63024437	14.60665967	14.93722667	18.56524277	13.82616115	14.96527594	15.73434376	NA	NA	15.78034858	15.9183223	15.48102979	15.344793	NA	15.4981901	15.68934251	NA	15.81191387	NA	NA	NA	NA	NA	15.78688412	NA	NA	NA	16.22833283	NA	NA	16.06806966	12.8485936	NA	NA	12.89669379	12.92485703	15.86619882	16.51648917	NA	15.98481451	16.54240975	16.21229038	16.47667209	12.31083712	12.35159079	16.51556198	16.48026817	16.23110838	12.19158671	16.23047436	12.53269927	NA	NA	NA	NA	NA	NA	NA	NA	NA	NA	NA	NA	NA	NA	NA	NA	NA	NA	NA
Cad	Cad	11.68638672	11.66532259	12.14331943	NA	NA	12.29523227	NA	12.24505053	NA	11.91267606	NA	NA	NA	NA	NA	NA	NA	NA	NA	NA	NA	NA	NA	NA	NA	NA	NA	NA	NA	NA	NA	NA	NA	NA	NA	NA	NA	NA	NA	12.61642007	NA	NA	12.35433887	NA	NA	NA	NA	NA	13.34677844	12.3775875	NA	NA	12.28158132	12.45168061	12.46294123	NA	NA	12.36599507	12.17865214	12.65152023	NA	12.43343727	NA	NA	NA	NA	NA	NA	NA	NA	NA	NA	NA	NA	NA	NA	NA	NA	NA	NA	NA	NA
Cadm1	Cadm1	NA	16.71862057	16.29492493	16.09558317	16.24554688	16.6041151	NA	16.52704162	NA	16.59009117	NA	NA	NA	NA	NA	16.31538608	NA	15.29960887	15.61741163	NA	NA	15.67232336	15.77546289	15.51909406	15.3149345	NA	15.21927484	15.30167228	NA	15.75640908	NA	NA	NA	NA	NA	15.77514005	NA	NA	NA	16.48627078	NA	NA	15.82622383	NA	NA	NA	NA	NA	15.8928879	16.69246524	NA	16.24114757	16.75629631	16.63063914	16.57843542	NA	NA	16.7127026	16.56009665	16.3947533	NA	16.56430814	NA	NA	14.07355608	NA	NA	14.22216489	13.8614326	14.40651063	14.13948524	14.36032586	NA	14.16324486	NA	NA	NA	14.21024511	NA	NA	NA	14.21413496
Cadm2	Cadm2	NA	NA	NA	NA	NA	12.79241209	NA	NA	NA	NA	NA	NA	NA	NA	NA	12.63257041	NA	NA	NA	NA	NA	NA	NA	NA	NA	NA	NA	NA	NA	NA	NA	NA	NA	NA	NA	NA	NA	NA	NA	NA	NA	NA	NA	NA	NA	NA	NA	NA	NA	NA	NA	NA	NA	NA	NA	NA	NA	NA	NA	NA	NA	NA	NA	NA	NA	NA	NA	NA	NA	NA	NA	NA	NA	NA	NA	NA	NA	NA	NA	NA	NA	NA
Cadm3	Cadm3	NA	17.10931518	16.62007393	16.67267247	16.71687602	17.02906302	NA	17.01782744	NA	17.20481351	NA	NA	NA	NA	NA	16.66119328	NA	16.2693291	16.05910975	NA	NA	16.31623235	16.08765294	16.28587367	16.22049807	NA	15.47968367	16.08371802	NA	16.07314267	NA	NA	NA	NA	NA	16.13505231	NA	NA	NA	16.52302034	11.85159577	11.58731464	16.68055525	NA	NA	NA	12.35106072	12.29069643	16.55323301	17.06044243	11.77494704	16.57395596	17.06345519	16.79341375	17.0649133	12.34931513	12.59260493	17.11217583	17.059085	16.72102004	12.48272417	16.69773819	11.97892153	NA	13.50228485	NA	NA	13.52356196	13.31739848	NA	13.1599858	13.32016592	NA	14.00297245	NA	NA	NA	13.66514772	NA	NA	NA	13.41247723
Cadm4	Cadm4	14.20585015	13.72046939	13.41514268	13.7918342	13.79666713	13.60818333	13.7965903	13.77884105	14.33941679	13.33684506	14.24187889	14.04919908	13.99564861	13.86594953	13.86532559	13.85752044	13.89886187	13.6636804	13.34698458	NA	NA	13.33309943	13.71238728	13.04585349	13.48183726	NA	13.5926439	13.2333815	NA	13.91611272	NA	NA	NA	NA	NA	13.47885808	NA	NA	NA	14.75753843	14.79394534	15.52080247	14.61807669	15.30966274	14.49072918	15.64537412	15.52120718	15.36632279	14.64881696	14.77453705	15.07221262	14.368159	14.78700767	14.57055365	14.78901144	14.41197459	15.45275052	14.72964977	14.79053891	14.81994682	15.45247456	14.66257761	14.86753267	NA	NA	NA	NA	NA	NA	NA	NA	NA	NA	NA	NA	NA	NA	NA	NA	NA	NA	NA
Cadps	Cadps	13.72672402	20.77795284	20.78299578	21.11190929	20.49665056	20.35133678	14.85485513	20.42863242	15.07700179	20.74371757	14.37489603	14.98637406	15.05421711	16.10129717	14.80103975	20.75319308	16.17372942	17.81366675	17.91790757	10.69281598	NA	17.84038464	18.07654177	18.05453033	17.97368862	NA	17.78408233	17.94343605	NA	17.94492136	NA	NA	NA	9.23819453	NA	17.98343576	NA	NA	NA	19.65245439	15.12748003	15.10585821	19.3726447	15.51278232	15.04168282	14.97983917	14.91671948	14.79315501	19.34474561	19.87190511	14.87349064	19.39419428	19.92704758	19.6857491	19.96936632	14.96455775	14.94715826	19.95257121	19.83556766	19.55234854	14.84490782	19.78080423	14.98610313	NA	16.01122206	NA	NA	16.53172299	16.07234278	16.39347141	16.51289059	16.41392545	NA	16.30081064	NA	NA	NA	16.59084676	NA	NA	NA	16.21468737
Cadps2	Cadps2	NA	NA	NA	NA	NA	NA	NA	NA	NA	NA	NA	NA	NA	NA	NA	NA	NA	NA	NA	NA	NA	NA	NA	NA	NA	NA	NA	NA	NA	NA	NA	NA	NA	NA	NA	NA	NA	NA	NA	14.66866725	NA	NA	14.81590291	NA	NA	NA	NA	NA	15.11727168	14.61668977	NA	14.49364708	14.69061718	14.33086166	14.79269189	NA	NA	14.69602058	14.6496729	14.32218036	NA	14.24552317	NA	NA	NA	NA	NA	NA	NA	NA	NA	NA	NA	NA	NA	NA	NA	NA	NA	NA	NA	NA
Cadps;Cadps2	Cadps	NA	18.61035287	19.02407912	19.1589753	18.98254465	18.6166063	NA	18.53113042	NA	18.56626533	NA	NA	NA	NA	NA	18.90980201	NA	NA	NA	NA	NA	NA	NA	NA	NA	NA	NA	NA	NA	NA	NA	NA	NA	NA	NA	NA	NA	NA	NA	18.77518399	NA	NA	18.41516173	NA	NA	NA	NA	NA	18.65379951	18.97919878	NA	18.64225216	19.02687623	18.9058054	19.1144014	NA	NA	19.06500861	19.05905478	18.68702429	NA	18.91279313	NA	NA	NA	NA	NA	NA	NA	NA	NA	NA	NA	NA	NA	NA	NA	NA	NA	NA	NA	NA
Cadps;Map7	Cadps	NA	17.63913577	17.80194828	17.91839159	17.31654671	17.34269106	NA	16.42966663	NA	17.39095822	NA	NA	NA	NA	NA	NA	NA	NA	NA	NA	NA	NA	NA	NA	NA	NA	NA	NA	NA	NA	NA	NA	NA	NA	NA	NA	NA	NA	NA	15.70596441	NA	NA	15.43085107	NA	NA	NA	NA	NA	16.05090509	16.31656792	NA	15.73766194	15.91868624	16.29347883	NA	NA	NA	15.43748876	15.89059679	15.55883323	NA	NA	NA	NA	NA	NA	NA	NA	NA	NA	NA	NA	NA	NA	NA	NA	NA	NA	NA	NA	NA	NA
Calb1	Calb1	NA	NA	NA	NA	NA	NA	NA	NA	NA	NA	NA	NA	NA	NA	NA	NA	NA	NA	NA	NA	NA	NA	NA	NA	NA	NA	NA	NA	NA	NA	NA	NA	NA	NA	NA	NA	NA	NA	NA	15.05035188	NA	NA	14.96357671	NA	NA	NA	NA	NA	14.77590775	14.71153813	NA	15.09689279	14.85607969	14.81570449	14.77353068	NA	NA	14.85925644	14.79207142	14.86079735	NA	14.58757771	NA	NA	NA	NA	NA	NA	NA	NA	NA	NA	NA	NA	NA	NA	NA	NA	NA	NA	NA	NA
Calb1;Calb2	Calb1	NA	NA	16.23858387	15.89743425	16.28644586	16.25717972	NA	16.23126994	NA	15.69181439	NA	NA	NA	NA	NA	16.32114595	NA	NA	NA	NA	NA	NA	NA	NA	NA	NA	NA	NA	NA	NA	NA	NA	NA	NA	NA	NA	NA	NA	NA	18.13092745	NA	NA	18.10507982	NA	NA	NA	NA	NA	18.01883587	17.90078428	NA	17.93211669	17.70406574	18.04223649	17.6622859	NA	NA	17.64673448	17.75005268	18.10182696	NA	17.95524691	NA	NA	12.00770009	NA	NA	11.63804215	12.72402349	NA	11.78741696	10.77330408	NA	11.93571388	NA	NA	NA	11.59878762	NA	NA	NA	12.51431462
Calb2	Calb2	NA	15.03577223	15.2882539	15.17144611	15.27800252	14.95378195	NA	15.10213394	NA	15.00174002	NA	NA	NA	NA	NA	15.31532768	NA	14.72440712	14.6098717	NA	NA	14.59924435	14.66156715	14.74177963	14.74010458	NA	14.07310638	14.51249959	NA	14.60772045	NA	NA	NA	NA	NA	14.68184416	NA	NA	NA	16.91093008	14.75258735	15.0487222	16.35920308	14.97000228	14.56103547	14.9463648	14.97165361	14.82361876	16.67173518	16.56679299	14.90590448	16.69956475	16.64406767	16.90545725	16.59901712	14.74307626	15.04986578	16.69238327	16.63583868	16.80730823	15.02825035	16.96848995	15.07300386	NA	NA	NA	NA	NA	NA	NA	NA	NA	NA	NA	NA	NA	NA	NA	NA	NA	NA	NA
Calca	Calca	NA	14.32043014	14.19306357	14.1371001	14.0332337	14.40424349	NA	14.280836	NA	14.4182562	NA	NA	NA	NA	NA	14.35920015	NA	NA	NA	NA	NA	NA	NA	NA	NA	NA	NA	NA	NA	NA	NA	NA	NA	NA	NA	NA	NA	NA	NA	NA	NA	NA	NA	NA	NA	NA	NA	NA	NA	NA	NA	NA	NA	NA	NA	NA	NA	NA	NA	NA	NA	NA	NA	NA	NA	NA	NA	NA	NA	NA	NA	NA	NA	NA	NA	NA	NA	NA	NA	NA	NA	NA
Calcoco1	Calcoco1	NA	15.90199059	15.81601592	15.87606674	15.83181802	15.80738356	NA	15.75118149	NA	15.80725477	NA	NA	NA	NA	NA	15.87271767	NA	NA	NA	NA	NA	NA	NA	11.86953601	NA	NA	NA	NA	NA	NA	NA	NA	NA	NA	NA	12.10326158	NA	NA	NA	13.5196188	NA	NA	13.50459145	NA	NA	NA	NA	NA	13.56820744	13.86636034	NA	13.48308478	13.72564842	13.75118951	13.8386771	NA	NA	13.74334555	13.81403015	13.42726234	NA	13.58718982	NA	NA	NA	NA	NA	NA	NA	NA	NA	NA	NA	NA	NA	NA	NA	NA	NA	NA	NA	NA
Calcrl	Calcrl	NA	NA	NA	NA	NA	NA	NA	NA	NA	NA	NA	NA	NA	NA	NA	NA	NA	NA	NA	NA	NA	NA	NA	NA	NA	NA	NA	NA	NA	NA	NA	NA	NA	NA	NA	NA	NA	NA	NA	14.05878661	12.98243392	13.50479416	NA	12.63143173	NA	NA	12.86002971	13.48881925	NA	13.51739873	13.42853029	NA	13.3659123	NA	13.23740567	13.38580849	NA	13.67113191	13.36002402	14.13530046	12.78804127	13.74381409	13.10295333	NA	NA	NA	NA	NA	NA	NA	NA	NA	NA	NA	NA	NA	NA	NA	NA	NA	NA	NA
Calm1;Calm2;Calm3	Calm1	15.54562902	21.74192611	21.39113313	21.25346145	21.10079387	21.72007485	15.67645155	21.69306873	15.42480023	21.69392471	14.97071502	15.56177921	15.55991902	16.48020658	15.44469178	21.32595857	16.3643219	18.84028955	18.80828178	15.29935501	16.02830224	19.08085233	19.27043538	19.55159379	19.29983585	13.6277468	18.44608096	19.08737736	15.11537531	19.00840342	13.95215339	12.7244643	12.57199672	12.7713956	12.81493414	19.41095011	13.75235113	12.30434157	12.48440527	19.82508591	15.29116024	15.00500946	19.34512959	15.21140469	15.11771853	14.8530199	14.94496706	14.59563149	19.22425895	20.03672937	15.01228868	19.43501074	20.15443867	19.99078061	20.06255074	15.1424822	15.07038654	20.11044046	19.96650838	19.65790978	15.14512038	19.90957558	15.31997323	13.34400457	15.34563432	NA	NA	15.95315652	15.08963848	15.29831029	NA	15.28434671	NA	16.24750825	NA	13.38423063	NA	15.90762395	NA	NA	NA	15.81871266
Calm4	Calm4	NA	NA	NA	NA	NA	NA	NA	NA	NA	NA	NA	NA	NA	NA	NA	NA	NA	NA	NA	NA	NA	NA	NA	NA	NA	NA	NA	NA	NA	NA	NA	NA	NA	NA	NA	NA	NA	NA	NA	NA	NA	NA	NA	NA	NA	NA	NA	NA	NA	NA	NA	NA	NA	NA	NA	NA	NA	NA	NA	NA	NA	NA	NA	12.68235725	14.28303383	13.20411378	13.18089937	13.14388758	13.37607411	12.8792189	14.0211862	12.68079078	12.82836727	15.0998958	12.87232132	12.83970984	13.53030093	13.79201318	12.78025997	NA	13.63121543	13.86393295
Calml3	Calml3	NA	NA	NA	NA	NA	NA	NA	NA	NA	NA	NA	NA	NA	NA	NA	NA	NA	NA	NA	NA	15.27662727	NA	NA	NA	NA	12.95028934	NA	NA	13.53572791	NA	13.66031622	12.39606847	12.02644645	NA	13.15317515	NA	13.27481357	13.24990889	13.57656329	NA	NA	NA	NA	NA	NA	NA	NA	NA	NA	NA	NA	NA	NA	NA	NA	NA	NA	NA	NA	NA	NA	NA	NA	13.91371215	16.162466	14.14469839	14.41409518	16.07207393	15.66487492	15.35578536	15.75018509	15.92591985	14.03704815	16.13785195	14.04553189	14.27127434	14.16618919	16.02119546	14.10207715	14.20336155	14.24501686	16.20450432
Calr	Calr	11.86805471	13.0770794	NA	12.84479598	NA	NA	NA	NA	NA	12.15429915	NA	NA	NA	NA	NA	NA	NA	NA	NA	NA	15.20766641	NA	NA	NA	NA	NA	NA	NA	NA	NA	NA	NA	NA	NA	NA	NA	NA	NA	NA	14.42877889	NA	NA	NA	NA	NA	NA	NA	NA	14.41350232	13.60781575	NA	14.07980142	13.23179418	14.49963415	NA	NA	NA	NA	13.70495191	14.16780229	NA	14.39252539	NA	NA	NA	NA	NA	NA	NA	NA	NA	NA	NA	NA	NA	NA	NA	NA	NA	NA	NA	NA
Calu	Calu	NA	13.69396414	13.1767648	13.90232535	13.70284041	13.7777084	NA	13.54007709	NA	13.80484652	NA	NA	NA	NA	NA	13.06302069	NA	NA	NA	NA	NA	NA	NA	NA	NA	NA	NA	NA	NA	NA	NA	NA	NA	NA	NA	NA	NA	NA	NA	NA	NA	NA	NA	NA	NA	NA	NA	NA	NA	NA	NA	NA	NA	NA	NA	NA	NA	NA	NA	NA	NA	NA	NA	NA	NA	NA	NA	NA	NA	NA	NA	NA	NA	NA	NA	NA	NA	NA	NA	NA	NA	NA
Camk1d	Camk1d	NA	15.59950204	15.34670492	15.47885835	15.04178516	15.48465942	NA	15.35618496	NA	15.63635856	NA	NA	NA	NA	NA	15.40386746	NA	15.24011532	15.22120926	NA	NA	14.98279159	15.39738644	15.15787662	14.83615196	NA	14.83245246	15.26926152	NA	14.87668132	NA	NA	NA	NA	NA	15.40137609	NA	NA	NA	16.09114395	13.20650465	12.79130536	15.88244677	13.26803167	NA	12.56645843	13.33810959	12.92165687	15.94350546	16.3402219	12.73110473	15.84272546	16.49227228	16.15034933	16.33697053	11.97470496	12.59530178	16.41967931	16.43844316	16.28580041	12.7403795	16.14609141	NA	NA	NA	NA	NA	NA	NA	NA	NA	NA	NA	NA	NA	NA	NA	NA	NA	NA	NA	NA
Camk1g	Camk1g	NA	NA	NA	12.47052416	NA	NA	NA	NA	NA	NA	NA	NA	NA	NA	NA	12.10125677	NA	NA	NA	NA	NA	NA	NA	NA	NA	NA	NA	NA	NA	NA	NA	NA	NA	NA	NA	NA	NA	NA	NA	NA	NA	NA	NA	NA	NA	NA	NA	NA	NA	NA	NA	NA	NA	NA	NA	NA	NA	NA	NA	NA	NA	NA	NA	NA	NA	NA	NA	NA	NA	NA	NA	NA	NA	NA	NA	NA	NA	NA	NA	NA	NA	NA
Camk2a	Camk2a	NA	15.85444982	15.72446367	15.81668899	15.48338233	15.77828525	NA	15.84108475	NA	15.970593	NA	NA	NA	NA	NA	15.49576468	NA	NA	NA	NA	NA	NA	NA	NA	NA	NA	NA	NA	NA	NA	NA	NA	NA	NA	NA	NA	NA	NA	NA	14.89353347	NA	12.82019884	14.72590344	13.13463508	11.52018229	13.19299779	12.23759921	12.9475352	14.88585451	14.91799254	11.95241767	14.83532127	14.99369043	14.86750747	14.78860614	12.62174407	12.04658787	14.93800633	14.61039328	14.84372181	13.22150744	14.88149883	NA	NA	NA	NA	NA	NA	NA	NA	NA	NA	NA	NA	NA	NA	NA	NA	NA	NA	NA	NA
Camk2a;Camk2b;Camk2d	Camk2a	NA	15.00261287	14.93942311	15.59774706	15.48849292	14.94358165	NA	15.25941962	NA	15.70595361	NA	NA	NA	NA	NA	15.00782008	NA	NA	NA	NA	NA	NA	NA	NA	NA	NA	NA	NA	NA	NA	NA	NA	NA	NA	NA	NA	NA	NA	NA	15.50020079	11.13667717	12.37340896	NA	13.11336777	11.83342381	13.21594094	NA	13.6340169	15.92266105	16.41481734	NA	15.32016944	16.03446154	16.06910147	16.340596	13.34233862	14.06199553	16.62767637	16.2587298	16.51446134	13.55440898	16.38534003	11.83501611	NA	NA	NA	NA	NA	NA	NA	NA	NA	NA	NA	NA	NA	NA	NA	NA	NA	NA	NA
Camk2a;Camk2b;Camk2d;Camk2g	Camk2a	NA	19.24570575	19.21826227	19.34666303	18.96841598	19.24837031	NA	19.22880826	NA	19.4511241	NA	NA	NA	NA	NA	19.44999447	NA	NA	NA	NA	NA	NA	NA	NA	NA	NA	NA	NA	NA	NA	NA	NA	NA	NA	NA	NA	NA	NA	NA	18.42119613	14.8433412	15.68281075	17.99147052	15.45829677	13.88361826	15.60243314	15.52320322	15.54019068	17.99707924	19.13812024	15.42560706	18.01208798	19.07340365	18.7517747	18.95084995	14.76452572	16.18293931	18.88853266	18.93194827	18.96902838	15.60586482	18.86486086	15.64275968	NA	NA	NA	NA	NA	NA	NA	NA	NA	NA	NA	NA	NA	NA	NA	NA	NA	NA	NA
Camk2a;Camk2d	Camk2a	NA	15.38979735	15.75377496	15.50083011	15.35138384	15.67331182	NA	15.51565749	NA	15.68801826	NA	NA	NA	NA	NA	15.79858973	NA	NA	NA	NA	NA	NA	NA	NA	NA	NA	NA	NA	NA	NA	NA	NA	NA	NA	NA	NA	NA	NA	NA	14.94415251	NA	NA	14.36438093	NA	NA	NA	NA	NA	15.10944306	14.95172024	NA	14.88834707	14.85938185	14.73857126	14.55378794	NA	NA	15.08307833	14.89114665	NA	NA	14.68990785	NA	NA	NA	NA	NA	NA	NA	NA	NA	NA	NA	NA	NA	NA	NA	NA	NA	NA	NA	NA
Camk2b	Camk2b	NA	16.33173235	16.29815186	16.33099855	16.11023168	16.06918288	NA	16.21238197	NA	16.26400978	NA	NA	NA	NA	NA	16.41109121	NA	13.40172579	13.1740003	NA	NA	13.3237751	13.25748912	13.84111629	13.09615694	NA	12.984875	12.93328938	NA	14.00185075	NA	NA	NA	NA	NA	13.3921656	NA	NA	NA	16.27704069	13.89125897	14.17813659	15.92842797	14.11280701	13.6853883	14.08527068	14.22283883	14.06123941	16.08623026	16.32750452	14.21408515	15.96565866	16.41156055	16.24176607	16.31242829	14.12036123	14.54714382	16.44388638	16.28550619	16.3678661	14.27050337	16.42002734	14.21446223	NA	NA	NA	NA	12.4179255	NA	NA	12.45211238	NA	NA	12.40716059	NA	NA	NA	12.60772068	NA	NA	NA	12.76064673
Camk2b;Camk2d;Camk2g	Camk2b	NA	17.08778395	NA	17.48849135	17.15590526	16.8831683	NA	17.00019811	NA	17.39880213	NA	NA	NA	NA	NA	NA	NA	15.59128025	15.51699366	NA	NA	15.56089065	16.22014204	16.6056424	16.36109201	NA	14.18233167	15.11022392	NA	15.42842473	NA	NA	NA	NA	NA	16.12144906	NA	NA	NA	16.7054299	12.65345642	13.45043803	15.65541333	12.75811701	12.01923974	13.41327091	13.5929008	12.89352338	15.61045393	NA	12.88000627	15.45430893	17.47769503	16.63967986	16.95604712	12.07744664	12.95570257	17.2023917	16.81974252	NA	13.66270175	16.85118782	12.62929969	NA	NA	NA	NA	NA	NA	NA	NA	NA	NA	NA	NA	NA	NA	NA	NA	NA	NA	NA
Camk2b;Camk2g	Camk2b	NA	17.42936796	17.28124852	17.51760452	16.99586583	16.8467216	NA	17.03943065	NA	17.26496247	NA	NA	NA	NA	NA	17.20951434	NA	13.89680697	13.89731382	NA	NA	13.77898058	13.89725177	14.49423329	14.09734119	NA	13.96576625	14.10487718	NA	13.65301298	NA	NA	NA	NA	NA	13.89354364	NA	NA	NA	15.97824185	13.65815568	13.4600534	15.73410949	12.7793347	13.51956254	13.78685064	13.891974	13.46782646	15.71164251	16.56674349	13.61486926	14.79179509	16.64878035	16.25207225	16.8812164	13.60979051	14.36243788	16.83758445	16.76293304	16.51178298	13.88343312	16.63777578	13.47727191	NA	NA	NA	NA	NA	NA	NA	NA	NA	NA	NA	NA	NA	NA	NA	NA	NA	NA	NA
Camk2d	Camk2d	14.57103744	17.7558922	17.69587692	17.70114166	17.40585279	17.60423339	14.28939029	17.63532787	14.51829667	17.76573225	14.59085142	14.33941763	14.36872573	14.35885756	14.54445636	17.55476035	14.54397491	14.53841073	14.65501645	NA	NA	14.87627236	15.08167191	14.82910011	14.36884123	NA	14.52451115	15.06611667	NA	14.9919838	NA	NA	NA	NA	NA	14.87950419	NA	NA	NA	16.45878184	11.92941668	13.50445279	16.41168789	13.25106409	13.03445925	13.21423136	13.56384408	12.26044486	16.27657155	16.70658062	13.41414183	16.41314375	16.65917521	16.54776695	16.8524537	12.74684633	13.87808479	16.79346917	16.72034865	16.50903491	13.3469109	16.75421306	13.28562544	NA	14.73867737	NA	NA	14.82111426	14.60111293	14.36409265	14.92357298	14.42080497	NA	14.78447435	NA	NA	NA	14.81717865	NA	NA	NA	14.95213289
Camk2d;Camk2g	Camk2d	14.99322232	NA	NA	NA	NA	NA	15.49264546	NA	14.10953454	NA	14.9381295	15.04461807	13.7250294	14.68949696	14.03015753	NA	15.08713378	NA	NA	NA	NA	NA	NA	NA	NA	NA	NA	NA	NA	NA	NA	NA	NA	NA	NA	NA	NA	NA	NA	NA	NA	NA	NA	NA	NA	NA	NA	NA	NA	NA	NA	NA	NA	NA	NA	NA	NA	NA	NA	NA	NA	NA	NA	NA	NA	NA	NA	NA	NA	NA	NA	NA	NA	NA	NA	NA	NA	NA	NA	NA	NA	NA
Camk2g	Camk2g	12.58997854	17.14882836	17.20190174	17.30997004	17.19565163	16.98101342	12.69360276	17.02049001	12.7542966	17.06703603	12.67760767	12.56827114	12.32297332	12.94804078	12.60619499	17.22566675	13.2084783	14.54601048	14.16214609	NA	NA	14.5203638	14.4600058	14.42850944	14.48347717	NA	14.36724551	14.41635622	NA	14.35916863	NA	NA	NA	NA	NA	14.50573628	NA	NA	NA	16.3209348	13.20495066	13.24019356	15.79653049	13.26171907	13.21271871	12.81375493	12.92358708	13.28457662	16.02697312	16.32662608	13.11561218	15.94647252	16.23751659	16.44027932	16.33206564	13.2447438	13.41273136	16.37033537	16.41313473	16.4648309	13.12157718	16.57481946	12.86809688	NA	NA	NA	NA	NA	NA	NA	NA	NA	NA	NA	NA	NA	NA	NA	NA	NA	NA	NA
Camk4	Camk4	NA	15.47980319	15.06226561	15.18238121	14.70543813	15.19819075	NA	15.29675976	NA	15.32872154	NA	NA	NA	NA	NA	15.16361793	NA	NA	NA	NA	NA	NA	NA	NA	NA	NA	NA	NA	NA	NA	NA	NA	NA	NA	NA	NA	NA	NA	NA	14.60218803	NA	NA	14.66381864	NA	NA	NA	NA	NA	13.76194571	14.72636385	NA	13.09647896	14.70307652	14.44505154	15.04354221	NA	NA	14.94558109	14.9465101	14.23776185	NA	14.37241896	NA	NA	NA	NA	NA	NA	NA	NA	NA	NA	NA	NA	NA	NA	NA	NA	NA	NA	NA	NA
Camk4;Ripk2	Camk4	NA	14.35035221	14.09655045	14.09887922	14.06005414	14.70936926	NA	14.44009052	NA	14.28884445	NA	NA	NA	NA	NA	14.38801729	NA	NA	NA	NA	NA	NA	NA	NA	NA	NA	NA	NA	NA	NA	NA	NA	NA	NA	NA	NA	NA	NA	NA	NA	NA	NA	NA	NA	NA	NA	NA	NA	NA	NA	NA	NA	NA	NA	NA	NA	NA	NA	NA	NA	NA	NA	NA	NA	NA	NA	NA	NA	NA	NA	NA	NA	NA	NA	NA	NA	NA	NA	NA	NA	NA	NA
Camkk1	Camkk1	NA	14.24260289	14.43145952	14.5035406	14.4825488	14.53024998	NA	14.30233471	NA	14.30444562	NA	NA	NA	NA	NA	14.21628492	NA	12.63156348	12.83136675	NA	NA	13.36403375	13.11393269	13.12070293	12.85363539	NA	13.02723254	13.04046348	NA	13.41620544	NA	NA	NA	NA	NA	13.22474915	NA	NA	NA	14.52953022	NA	11.41351687	14.62283999	NA	NA	NA	NA	NA	14.46601317	14.53669767	NA	14.4558872	14.49549807	14.53617941	14.42038504	NA	NA	14.42627421	14.46384606	14.52515397	11.43027482	14.45867224	NA	NA	NA	NA	NA	NA	NA	NA	NA	NA	NA	NA	NA	NA	NA	NA	NA	NA	NA	NA
Camkk2	Camkk2	NA	13.08264401	13.52662196	13.33552985	NA	NA	NA	12.81884445	NA	13.39592234	NA	NA	NA	NA	NA	13.46541837	NA	NA	NA	NA	NA	NA	NA	NA	NA	NA	NA	NA	NA	NA	NA	NA	NA	NA	NA	NA	NA	NA	NA	13.8194135	NA	NA	14.10953831	NA	NA	NA	NA	NA	14.04045008	13.86694941	NA	13.56823353	13.76837075	13.4442719	13.59196251	NA	NA	13.4734301	13.66275711	13.68058598	NA	13.58350081	NA	NA	NA	NA	NA	NA	NA	NA	NA	NA	NA	NA	NA	NA	NA	NA	NA	NA	NA	NA
Camkv	Camkv	NA	NA	NA	NA	NA	NA	NA	NA	NA	NA	NA	NA	NA	NA	NA	NA	NA	NA	NA	NA	NA	NA	NA	NA	NA	NA	NA	NA	NA	NA	NA	NA	NA	NA	NA	NA	NA	NA	NA	12.54808536	NA	NA	NA	NA	NA	NA	NA	NA	13.01597289	12.33995962	NA	12.70943025	12.25618269	12.73669717	12.20753525	NA	NA	11.82930842	12.42084625	12.73480629	NA	12.27764783	NA	NA	NA	NA	NA	NA	NA	NA	NA	NA	NA	NA	NA	NA	NA	NA	NA	NA	NA	NA
Camlg	Camlg	11.32922192	17.88055171	17.88721409	17.93368988	17.81736	17.82610261	13.74646701	17.96798838	12.87164965	17.84228557	12.74278741	12.6721814	13.00921407	13.15910848	12.65073108	17.89842535	13.62441805	14.0398169	14.27099253	NA	NA	13.71183158	13.81660839	14.13680152	13.96772675	NA	14.53051607	14.12736605	NA	14.39152451	NA	NA	NA	NA	NA	13.71186746	NA	NA	NA	15.12120553	NA	NA	15.09860313	NA	NA	NA	NA	NA	14.60715297	15.24962056	NA	14.8193723	15.27524536	15.07520389	15.09836846	NA	NA	15.23693805	15.37461979	15.18713692	NA	15.05835809	NA	NA	NA	NA	NA	NA	NA	NA	NA	NA	NA	NA	NA	NA	NA	NA	NA	NA	NA	NA
Camsap1	Camsap1	11.22647843	15.95798457	16.02947787	16.01342364	15.97891676	15.9922364	10.72461617	16.01362989	11.98741325	15.98860033	11.17840965	11.69738463	NA	13.00801887	11.97050858	15.98558355	11.28658664	15.05371287	15.05890229	NA	NA	15.03758513	14.99499262	15.0329765	15.03766512	NA	15.10877678	15.05366888	NA	15.29308497	NA	NA	NA	NA	NA	15.04138357	NA	NA	NA	16.18084713	15.23863907	14.65670976	16.05154975	14.48343688	NA	14.69345352	14.52149427	14.52317758	16.08065326	16.06163588	14.17525762	16.16847594	16.12824759	16.16329322	16.13935986	14.75426393	13.40000614	16.17307882	16.04402582	16.19086475	14.43085261	16.11439818	14.43750758	NA	11.97876408	NA	NA	12.66248814	12.12065261	12.76811194	12.26435463	13.41494944	NA	11.37096524	NA	NA	NA	12.17157089	NA	NA	NA	12.15501741
Camsap1;Camsap3	Camsap1	NA	NA	15.80870782	NA	NA	NA	NA	15.86796642	NA	15.85099988	NA	NA	NA	NA	NA	15.5740672	NA	13.60574572	14.04639079	NA	NA	13.88048274	14.05603647	NA	13.72719722	NA	13.92825927	13.97661782	NA	13.92195248	NA	NA	NA	NA	NA	14.10244326	NA	NA	NA	15.68036777	NA	NA	15.99017267	NA	NA	NA	NA	NA	15.66445284	15.62381578	NA	15.55225181	15.78780311	15.91710164	15.58140362	NA	NA	15.5354941	15.13129832	15.78671121	NA	15.62677563	NA	NA	NA	NA	NA	NA	NA	NA	NA	NA	NA	NA	NA	NA	NA	NA	NA	NA	NA	NA
Camsap2	Camsap2	12.40997122	17.22763231	17.18468949	17.20758067	17.04437361	17.16450253	13.19804262	17.16431808	13.48156018	17.22247964	13.05783796	13.0088809	13.50083493	13.62353537	13.18667082	17.1466642	13.62419092	15.34195655	15.32709813	NA	NA	15.34446478	15.21028603	15.16260973	15.15906484	NA	15.11341447	15.47400216	NA	15.36450169	NA	NA	NA	NA	NA	15.06904042	NA	NA	NA	16.53955029	12.41508729	11.43750858	16.58869047	11.48213327	11.55729562	NA	NA	11.45376118	16.42634404	16.55018961	NA	16.51886672	16.62047243	16.43781097	16.59806085	NA	NA	16.61824231	16.59445465	16.80001228	10.97390481	16.48472405	NA	NA	13.16193897	NA	NA	12.32002363	12.31996133	13.08690544	12.86855292	12.69640663	NA	12.54460631	NA	NA	NA	12.52845933	NA	NA	NA	12.3596989
Camsap2;Camsap3	Camsap2	NA	14.96651446	14.89668244	15.00272713	14.96825729	14.79925632	NA	14.86104812	NA	NA	NA	NA	NA	NA	NA	NA	NA	13.66105434	13.42598951	NA	NA	13.05904359	13.35234694	13.89652162	13.50344067	NA	12.6164133	12.71894165	NA	13.80663017	NA	NA	NA	NA	NA	13.40391742	NA	NA	NA	14.92607357	NA	NA	14.49425559	NA	NA	NA	NA	NA	14.24991341	14.88469044	NA	14.1385038	14.51650029	14.53414479	14.72139295	NA	NA	14.46205488	14.88477629	14.54529634	NA	14.42361494	NA	NA	NA	NA	NA	NA	NA	NA	NA	NA	NA	NA	NA	NA	NA	NA	NA	NA	NA	NA
Camsap3	Camsap3	NA	16.29218598	16.40790387	16.44132796	16.48454744	16.33577215	NA	16.34624519	10.65830968	16.28908612	NA	11.43022254	11.52214993	12.31298503	10.85815199	16.47115999	11.0526088	14.59191263	14.36264361	NA	NA	14.54033261	14.55012325	14.56362944	14.48111462	NA	14.5921791	14.63226002	NA	14.49298973	NA	NA	NA	NA	NA	14.58833636	NA	NA	NA	16.6934326	NA	NA	16.88792376	NA	NA	NA	NA	NA	16.80940995	16.79011945	NA	16.6319508	16.82514481	16.66280696	16.78546057	NA	NA	16.7615806	16.78207028	16.65521882	NA	16.56306794	NA	11.20103956	13.61987655	NA	NA	13.48560378	13.27872926	13.26462656	13.39631044	13.42675195	NA	13.64253827	NA	NA	NA	13.3270003	NA	NA	NA	13.3986917
Camta1	Camta1	NA	NA	13.62825186	NA	NA	13.38671127	NA	13.61703119	NA	NA	NA	NA	NA	NA	NA	13.78702509	NA	NA	NA	NA	NA	NA	NA	NA	NA	NA	NA	NA	NA	NA	NA	NA	NA	NA	NA	NA	NA	NA	NA	NA	NA	NA	NA	NA	NA	NA	NA	NA	NA	NA	NA	NA	NA	NA	NA	NA	12.31904546	NA	NA	NA	NA	NA	NA	NA	NA	NA	NA	NA	NA	NA	NA	NA	NA	NA	NA	NA	NA	NA	NA	NA	NA	NA
Camta1;Camta2	Camta1	NA	11.93252482	11.28513631	11.99904517	NA	11.97425325	NA	11.83260129	NA	11.76301313	NA	NA	NA	NA	NA	11.49939747	NA	NA	NA	NA	NA	NA	NA	NA	NA	NA	NA	NA	NA	NA	NA	NA	NA	NA	NA	NA	NA	NA	NA	NA	NA	NA	NA	NA	NA	NA	NA	NA	NA	NA	NA	NA	NA	NA	NA	NA	NA	NA	NA	NA	NA	NA	NA	NA	NA	NA	NA	NA	NA	NA	NA	NA	NA	NA	NA	NA	NA	NA	NA	NA	NA	NA
Camta2	Camta2	NA	14.12686213	14.06508977	14.26375417	14.18288681	14.27100294	NA	14.09373609	NA	14.11376296	NA	NA	NA	NA	NA	14.228589	NA	NA	NA	NA	NA	NA	NA	NA	NA	NA	NA	NA	NA	NA	NA	NA	NA	NA	NA	NA	NA	NA	NA	NA	NA	NA	NA	NA	NA	NA	NA	NA	NA	NA	NA	NA	NA	NA	NA	NA	NA	NA	NA	NA	NA	NA	NA	NA	NA	NA	NA	NA	NA	NA	NA	NA	NA	NA	NA	NA	NA	NA	NA	NA	NA	NA
Cand1	Cand1	12.42590908	13.67279445	13.92054177	13.63463179	14.18070808	14.04029493	12.37011365	14.22892572	12.93752376	13.50972933	12.08629478	12.17795411	12.76928983	12.56798718	12.81290363	13.86633384	12.19363207	11.26706361	NA	NA	12.99427697	11.65140985	NA	11.41386558	12.03205917	NA	11.41778702	NA	9.764878224	12.25100933	NA	10.8443731	10.17973496	10.49109147	NA	11.70020541	NA	NA	NA	15.20496534	14.6618941	14.76212016	14.94910678	14.58157074	14.37057808	14.72389633	15.01874272	15.02453575	15.49642863	14.96642054	14.7129831	15.17843829	14.88719208	15.26005179	14.98193247	14.73009315	14.86601476	14.95726073	14.95835277	15.28250442	14.69956084	15.23448598	14.4737335	15.61877865	13.16034732	15.15589029	15.09747709	NA	12.95315427	12.76548295	11.99982036	12.5906619	15.00575618	12.27169354	15.34402176	15.34697047	15.14186572	11.87815056	14.95004218	15.44499221	15.36901918	12.35021268
Canx	Canx	11.83030042	15.3507802	15.07059721	15.06670782	14.89739092	15.13237823	11.64625222	15.19464097	11.70987272	15.14291612	11.36206683	11.70021304	NA	NA	NA	15.0506239	NA	NA	NA	NA	NA	NA	NA	NA	NA	NA	NA	NA	NA	NA	NA	NA	NA	NA	NA	NA	NA	NA	NA	14.62974699	13.04969191	13.44775062	14.48350344	13.23618761	13.60561841	12.64473393	13.03503835	13.77357793	15.22221235	14.41357067	13.50625179	14.71296019	14.55800601	14.65834435	14.71873954	13.03303528	13.25228505	14.54274823	14.4614624	14.68436225	13.36389315	14.80691124	13.1646536	NA	NA	NA	NA	NA	NA	NA	NA	NA	NA	NA	NA	NA	NA	NA	NA	NA	NA	NA
Cap1	Cap1	13.95285057	16.73382064	16.57113334	16.72279655	16.49397329	16.59631547	14.05739162	16.5613794	13.78752	16.69648918	13.47693092	13.94581241	13.68316265	13.88566671	14.23496107	16.5627145	14.0836725	15.34993533	15.06265253	11.68557251	14.95914256	15.20351747	15.25950711	15.36965622	15.24457162	12.01889557	15.06933991	15.26258776	12.24084986	15.27373455	11.07988725	11.6920415	11.40839977	11.12769429	11.57476356	15.22069287	12.06930574	11.80647859	11.90893141	16.39951555	12.38937041	12.45201299	16.33060532	12.43328402	12.1322117	11.26796185	11.44782117	13.22739742	16.40486872	16.92115555	12.49702256	16.42946515	16.9743009	16.56916991	17.01561942	12.51573017	12.36151468	16.95464077	16.98617685	16.64744722	12.35213866	16.68453439	12.06105808	12.92821598	14.52305188	13.17151377	12.97155207	14.03395761	14.22612465	13.57730066	13.86995257	14.13952791	13.00675897	13.79327682	13.081594	13.22560971	13.22242259	14.16815296	13.21776321	12.81979028	12.78028525	13.62451175
Cap1;Cap2	Cap1	NA	16.672743	16.69375918	16.76988949	17.14453876	16.81829507	NA	16.85256608	NA	17.00493365	NA	NA	NA	NA	NA	NA	NA	NA	NA	NA	NA	NA	NA	NA	NA	NA	NA	NA	NA	NA	NA	NA	NA	NA	NA	NA	NA	NA	NA	17.16238149	NA	12.74063248	NA	12.71705303	NA	12.35631166	12.45104622	NA	NA	17.30246936	NA	17.07386959	17.33862323	17.1517301	17.44467522	12.69574158	12.0439842	17.31806612	17.40762461	NA	12.78520314	17.11005504	NA	NA	NA	NA	NA	NA	NA	NA	NA	NA	NA	NA	NA	NA	NA	NA	NA	NA	NA	NA
Cap2	Cap2	NA	13.41145488	13.5663851	13.52348855	13.07357728	13.21517435	NA	13.39079967	NA	13.49637937	NA	NA	NA	NA	NA	13.93727176	NA	NA	NA	NA	NA	NA	NA	NA	NA	NA	NA	NA	NA	NA	NA	NA	NA	NA	NA	NA	NA	NA	NA	14.41651708	NA	10.80096919	14.23913327	11.92761569	NA	NA	11.37105372	12.04291782	14.17496766	14.4327119	11.49256359	14.18783048	14.35619444	14.41756142	14.49287183	12.03740977	11.68566911	14.40199318	14.52006097	14.57182162	11.58992926	14.48997121	11.6997271	NA	NA	NA	NA	NA	NA	NA	NA	NA	NA	NA	NA	NA	NA	NA	NA	NA	NA	NA
Capg	Capg	13.97851653	14.30911892	14.43434084	14.50821646	14.46752446	14.54480654	13.9026626	14.58261309	14.05681258	14.61591255	13.84768307	14.20285401	13.7094395	13.81165379	14.1086375	14.46835102	13.94256659	11.99785233	13.43462287	NA	NA	13.54720468	13.19984119	12.59761239	12.92810925	NA	12.98948456	13.12043726	11.22723109	13.2101214	10.22074272	11.19061796	NA	11.40387693	11.56639373	13.28218133	10.9760735	NA	11.78461682	15.20611977	NA	NA	15.23573555	NA	NA	NA	NA	NA	15.09804168	15.47547244	NA	15.07973598	15.48518322	15.21403015	15.59539301	NA	NA	15.44780429	15.4853794	15.73894917	NA	15.13189619	NA	14.20114408	14.3441697	13.92352084	14.34343111	14.53128704	14.48383413	14.53011366	14.52754668	14.66638412	14.08279268	14.62198615	14.03023726	14.19945877	14.27341783	14.5616066	14.19418623	13.93673226	13.9676098	14.26583861
Capn1	Capn1	NA	15.37140508	15.46083345	15.40189213	15.35041283	15.46063822	NA	15.4020952	NA	15.33642955	NA	NA	NA	NA	NA	15.58874539	NA	NA	NA	NA	13.06457774	NA	NA	NA	NA	NA	NA	NA	NA	NA	NA	NA	NA	NA	NA	NA	NA	NA	NA	13.26651261	NA	10.13888613	13.08789831	10.80266984	NA	11.04607355	NA	10.7660899	13.52981458	13.03126615	NA	12.87905221	13.02826035	13.26470313	12.92234648	NA	9.388867579	12.88518845	12.90153537	13.17589129	11.01390187	13.08433249	NA	12.19699614	13.71738161	12.13674612	11.68481973	12.42800436	13.43457419	12.66713018	12.47629144	12.52651321	12.20032055	12.98565755	12.37920159	12.99618931	11.70721674	NA	NA	NA	12.38634617	13.24902531
Capn15	Capn15	NA	NA	NA	NA	NA	NA	NA	NA	NA	NA	NA	NA	NA	NA	NA	NA	NA	NA	NA	NA	NA	NA	NA	NA	NA	NA	NA	NA	NA	NA	NA	NA	NA	NA	NA	NA	NA	NA	NA	12.90555506	NA	NA	13.3520894	NA	NA	NA	NA	NA	13.52859993	12.97476132	NA	13.2021687	12.83079142	12.96110928	12.54584639	NA	NA	12.74185773	NA	13.12960788	NA	NA	NA	NA	NA	NA	NA	NA	NA	NA	NA	NA	NA	NA	NA	NA	NA	NA	NA	NA	NA	NA
Capn2	Capn2	NA	13.40311926	13.59065326	13.43276111	13.67133037	13.39154341	NA	13.4875328	NA	13.30336545	NA	NA	NA	NA	NA	13.37108953	NA	NA	NA	NA	NA	NA	NA	NA	NA	NA	NA	NA	NA	NA	NA	NA	NA	NA	NA	NA	NA	NA	NA	13.70386854	12.11735414	11.80727844	13.90581442	11.82527683	NA	NA	NA	NA	14.12720784	13.48060586	NA	13.68013076	13.35819307	13.66884908	13.49075233	12.10581686	11.98737061	13.51949415	13.54368691	13.63261269	11.50243901	13.85756155	11.92965787	NA	NA	NA	NA	NA	NA	NA	NA	NA	NA	NA	NA	NA	NA	NA	NA	NA	NA	NA
Capn7	Capn7	NA	NA	NA	NA	NA	NA	NA	NA	NA	NA	NA	NA	NA	NA	NA	NA	NA	NA	NA	NA	NA	NA	NA	NA	NA	NA	NA	NA	NA	NA	NA	16.30716345	NA	NA	NA	NA	NA	NA	NA	13.44248685	NA	NA	13.06956757	NA	NA	NA	NA	NA	13.511879	13.10947115	NA	13.20727679	12.97570604	13.02852632	13.09731031	NA	NA	13.1988433	13.15356443	13.22746228	NA	13.08176134	NA	NA	NA	NA	NA	NA	NA	NA	NA	NA	NA	NA	NA	NA	NA	NA	NA	NA	NA	NA
Capns1	Capns1	NA	16.66806153	16.43843275	16.50508515	16.33241642	16.73461068	NA	16.69389638	NA	16.82216251	NA	NA	NA	NA	NA	16.56805716	NA	14.25734763	14.28690629	NA	NA	14.46339282	14.60394827	14.65373327	14.22194003	NA	14.25281095	14.25533631	NA	14.31628573	NA	NA	NA	NA	NA	14.66779515	NA	NA	9.825954127	15.68150427	NA	NA	15.13966952	NA	NA	NA	NA	NA	15.32842014	15.98483212	NA	15.40100198	16.0101558	15.81864327	16.11997134	NA	NA	16.11658444	16.05700805	15.51353819	NA	15.82749743	NA	NA	NA	NA	NA	NA	NA	NA	NA	NA	NA	NA	NA	NA	NA	NA	NA	NA	NA	NA
Caprin1	Caprin1	13.8777302	19.266444	19.10038123	18.83657275	18.77014178	19.25693993	14.0825729	19.20757226	14.15069154	19.2574441	14.25862475	13.89997999	14.26345881	14.61088441	13.45347229	19.03010668	14.91481069	NA	NA	NA	12.33973868	NA	NA	NA	NA	NA	NA	NA	NA	NA	NA	NA	NA	8.959080399	NA	NA	NA	NA	NA	12.66766785	NA	NA	NA	NA	NA	NA	NA	NA	NA	13.18179901	NA	NA	13.27040462	13.02425682	13.34982521	NA	NA	13.24881382	13.0662446	12.88600108	NA	13.24883667	NA	NA	13.24039556	NA	11.51119919	12.60007255	NA	NA	13.46857867	NA	NA	13.3986974	NA	NA	11.91981305	13.44207939	NA	11.57283284	NA	NA
Caprin2	Caprin2	NA	14.50811824	14.63668145	14.55798917	14.75970299	14.57880795	NA	14.58926084	NA	14.58882642	NA	NA	NA	NA	NA	14.71878693	NA	NA	NA	NA	NA	NA	NA	NA	NA	NA	NA	NA	NA	NA	NA	NA	NA	NA	NA	NA	NA	NA	NA	NA	NA	NA	NA	NA	NA	NA	NA	NA	NA	NA	NA	NA	NA	NA	NA	NA	NA	NA	NA	NA	NA	NA	NA	NA	NA	NA	NA	NA	NA	NA	NA	NA	NA	NA	NA	NA	NA	NA	NA	NA	NA	NA
Capza1	Capza1	NA	13.27711213	12.42010209	12.72309162	12.5583025	12.17977547	NA	13.09173657	NA	13.24923274	NA	NA	NA	NA	NA	11.84546269	NA	NA	NA	NA	NA	NA	NA	NA	NA	NA	NA	NA	NA	NA	NA	NA	NA	NA	NA	NA	NA	NA	NA	NA	NA	NA	12.03200783	NA	NA	NA	NA	NA	13.10060485	12.92729464	NA	11.88410563	12.10120095	11.62182295	11.97880697	NA	NA	12.47137293	12.56071495	12.71206265	NA	12.33105968	NA	NA	NA	NA	NA	NA	NA	NA	NA	NA	NA	NA	NA	NA	NA	NA	NA	NA	NA	NA
Capza1;Capza2	Capza1	NA	NA	16.11662825	16.150378	15.81573352	15.96510786	NA	16.15184304	NA	15.94237705	NA	NA	NA	NA	NA	16.14676952	NA	NA	NA	NA	NA	NA	NA	NA	NA	NA	NA	NA	NA	NA	NA	NA	NA	NA	NA	NA	NA	NA	NA	16.26971295	NA	NA	16.09543205	NA	NA	NA	NA	NA	15.51182985	16.08082377	NA	16.01681917	16.08167275	16.01107216	16.26664748	NA	NA	16.21537374	16.25099783	16.16984281	NA	16.17399718	NA	12.27519624	NA	12.64274895	12.69388547	NA	NA	NA	NA	NA	13.24773026	NA	12.96406465	12.82151491	12.12829082	NA	NA	13.47109091	NA	NA
Capza2	Capza2	14.46724892	14.61570527	14.34483541	14.45174005	14.43751261	14.20957698	14.29886848	14.48619408	13.97548898	14.34748741	13.86008308	14.02177057	14.00574132	13.85144877	14.51225976	14.39089853	14.42173902	14.36674599	14.39900612	NA	NA	14.40738062	14.57877507	14.16146253	14.64649245	11.98228774	14.4473674	14.15071446	NA	14.75595419	NA	10.18646094	NA	NA	11.74161866	14.60783603	NA	NA	NA	13.31994146	12.99134823	13.04544229	15.00957192	13.14280092	12.86282524	13.32270277	13.53547688	13.29957202	13.99113784	14.31861308	13.27954094	13.7292245	14.21484068	14.18827949	14.50699536	13.66836426	13.0328749	14.25987556	14.2417871	14.0010681	13.65267695	13.99996384	12.86182481	NA	13.77881636	NA	NA	13.48581527	13.8338243	13.34141257	13.85670153	13.59711096	NA	13.56475345	NA	NA	NA	13.44920923	NA	NA	NA	13.87892616
Capzb	Capzb	14.6801801	18.65177855	18.5765294	18.58313542	18.42842366	18.64250732	14.72003562	18.63163707	14.71136641	18.69956027	14.57142149	14.64985756	14.79026569	15.02692462	14.71136924	18.61300033	14.90783001	15.80453087	15.91892393	11.61713531	14.36369226	15.97698727	16.08838372	16.09561289	15.91793958	12.47206392	16.01898073	15.89244639	12.26580191	16.02713632	12.03229423	11.97888557	12.17263421	11.66005259	12.0641547	16.12623461	11.61391545	11.84184448	NA	17.23454421	14.09880461	13.80721441	16.80738152	13.93501935	13.56338163	13.75773949	13.58763587	13.45990251	16.84993388	17.36228304	13.91368852	17.08745831	17.51071488	17.30539875	17.49984753	13.51715259	13.4784917	17.45847775	17.45533461	17.15566958	13.50370221	17.29706687	13.5732338	14.69882505	15.80460258	14.20865237	14.00835081	15.50197433	15.85886491	15.5539432	15.15165134	15.51391134	13.99871499	15.32718273	14.32348447	14.25756115	14.1892939	15.48257051	14.28734257	14.32743302	14.14933983	15.52122127
Card10	Card10	NA	NA	NA	NA	NA	NA	NA	NA	NA	NA	NA	NA	NA	NA	NA	NA	NA	NA	NA	NA	NA	NA	NA	NA	NA	NA	NA	NA	NA	NA	NA	NA	NA	NA	NA	NA	NA	NA	NA	14.91232244	NA	NA	15.08839075	NA	NA	NA	NA	NA	NA	NA	NA	NA	NA	NA	14.89358209	NA	NA	NA	15.16871544	14.73355021	NA	14.82001296	NA	NA	NA	NA	NA	NA	NA	NA	NA	NA	NA	NA	NA	NA	NA	NA	NA	NA	NA	NA
Carhsp1	Carhsp1	NA	16.34285245	15.11629145	15.8285337	15.76438439	15.31262953	NA	15.63873415	NA	16.23967049	11.88550954	NA	NA	NA	NA	15.65617653	NA	NA	NA	NA	NA	NA	13.44054478	12.75417767	NA	NA	NA	NA	NA	NA	NA	NA	NA	NA	NA	13.50633238	NA	NA	NA	16.28861699	NA	NA	17.37329	NA	NA	NA	NA	NA	16.55689368	16.97385558	NA	16.70199678	16.9854507	15.99640981	17.2290833	NA	NA	16.88012871	16.94860319	16.28297096	NA	16.35800185	NA	NA	13.20021203	NA	NA	NA	NA	14.15446214	NA	NA	NA	13.33221841	NA	NA	NA	NA	NA	NA	NA	13.33495759
Carm1	Carm1	NA	13.21231576	13.35770962	13.37561995	13.30618436	13.38753047	NA	13.34246311	NA	13.26132941	NA	NA	NA	NA	NA	13.58633234	NA	NA	NA	NA	NA	NA	NA	NA	NA	NA	NA	NA	NA	NA	NA	NA	NA	NA	NA	NA	NA	NA	NA	NA	NA	NA	NA	NA	NA	NA	NA	NA	NA	NA	NA	NA	NA	NA	NA	NA	NA	NA	NA	NA	NA	NA	NA	NA	NA	NA	NA	NA	NA	NA	NA	NA	NA	NA	NA	NA	NA	NA	NA	NA	NA	NA
Carmil1	Carmil1	12.74204956	13.93803845	13.59560934	13.88036872	13.88713021	13.97773636	13.14378356	14.10985325	13.32809467	13.71969162	12.8781937	13.08588223	12.78993855	12.22206331	12.75739992	13.86515574	12.06001729	NA	NA	NA	NA	NA	NA	NA	NA	NA	NA	NA	NA	NA	NA	NA	NA	NA	NA	NA	NA	NA	NA	12.90848617	NA	NA	12.99593597	NA	NA	NA	NA	NA	13.36066804	13.39061687	NA	13.73093709	13.1027411	13.38040412	13.36150071	NA	NA	13.22638474	13.15404628	13.50123629	NA	13.14590917	NA	NA	NA	NA	NA	NA	NA	NA	NA	NA	NA	NA	NA	NA	NA	NA	NA	NA	NA	NA
Carmil2	Carmil2	NA	14.76065355	14.65393161	14.69902554	14.79060602	14.8115136	NA	14.78303299	NA	14.74786038	NA	NA	NA	NA	NA	14.6597327	NA	13.99903178	14.38935573	NA	NA	14.31540433	13.92160155	14.0784277	14.23788454	NA	14.57798932	14.32550222	NA	14.29340698	NA	NA	NA	NA	NA	14.03502567	NA	NA	NA	15.48849954	NA	NA	15.51311266	NA	NA	NA	NA	NA	15.36043498	15.71319082	NA	15.09802394	15.5690216	15.39187245	15.61244627	NA	NA	15.63751356	15.64749186	15.51289654	NA	15.46212789	NA	NA	NA	NA	NA	NA	NA	NA	NA	NA	NA	NA	NA	NA	NA	NA	NA	NA	NA	NA
Carmil3	Carmil3	NA	14.87810115	14.84518452	14.75157237	15.03067168	14.77403976	NA	14.8234431	NA	14.83210525	NA	NA	NA	NA	NA	14.84786696	NA	11.45704223	11.55840158	NA	NA	NA	10.74387509	11.34571017	10.72044949	NA	NA	NA	NA	11.87572248	NA	NA	NA	NA	NA	10.90517638	NA	NA	NA	13.54356014	NA	NA	13.7875656	NA	NA	NA	NA	NA	13.6882778	13.54854297	NA	13.48509029	13.49538206	13.3753402	13.62872732	NA	NA	13.32777041	13.27511577	13.15574905	NA	13.15545768	NA	NA	NA	NA	NA	NA	NA	NA	NA	NA	NA	NA	NA	NA	NA	NA	NA	NA	NA	NA
Cars1	Cars1	NA	15.49942955	15.66206707	15.5795147	15.49891705	15.54191513	NA	15.52465072	NA	15.45887705	NA	NA	NA	NA	NA	15.65859165	NA	NA	NA	NA	NA	NA	NA	NA	NA	NA	NA	NA	NA	NA	NA	NA	NA	NA	NA	NA	NA	NA	NA	14.72061835	NA	NA	14.79988869	NA	NA	NA	NA	NA	14.60798331	13.84383274	NA	15.06817787	13.9943446	13.53807978	14.63409066	NA	NA	14.05593482	14.15486557	13.60952505	NA	14.47117349	NA	NA	NA	NA	NA	NA	NA	NA	NA	NA	NA	NA	NA	NA	NA	NA	NA	NA	NA	NA
Casc3	Casc3	NA	12.2330444	12.35488848	11.29725448	11.41095478	11.79763721	NA	12.05886777	NA	12.07020817	NA	NA	NA	NA	NA	NA	NA	NA	NA	NA	NA	NA	NA	NA	NA	NA	NA	NA	NA	NA	NA	NA	NA	NA	NA	NA	NA	NA	NA	NA	NA	NA	NA	NA	NA	NA	NA	NA	NA	NA	NA	NA	NA	NA	NA	NA	NA	NA	NA	NA	NA	NA	NA	NA	NA	NA	NA	NA	NA	NA	NA	NA	NA	NA	NA	NA	NA	NA	NA	NA	NA	NA
Cask	Cask	11.72293131	12.80456415	13.07255766	12.86985207	13.2803487	13.26278109	NA	12.88946462	NA	13.02922297	11.57715027	11.92044218	NA	NA	NA	12.98057465	NA	12.05446526	NA	NA	NA	12.66690302	12.62373749	12.17649108	12.04326657	NA	NA	NA	NA	NA	NA	NA	NA	NA	NA	12.37439018	NA	NA	NA	15.68674731	11.10217257	11.56296741	15.23807283	10.77346069	NA	11.50711078	12.31205476	11.01577742	15.4466773	15.52862794	12.19220033	15.44013097	15.61301352	15.5781032	15.7251908	11.99126673	11.41452669	15.56285723	15.51244683	15.58449438	12.11406439	15.59752406	NA	NA	NA	NA	NA	12.6032276	NA	12.81924306	12.9835441	12.78058078	NA	NA	NA	NA	NA	12.22764903	NA	NA	NA	12.25867497
Caskin1	Caskin1	13.82255054	16.40310193	16.38663634	16.42632189	16.34277171	16.40159628	14.04798875	16.40341538	13.86788917	16.43921312	13.87499546	13.96967097	13.84912639	13.8795337	13.79891247	16.4396091	13.99788219	14.66495562	14.64160112	NA	NA	14.79677386	14.84569977	14.83974225	14.77480946	NA	14.65671708	14.69140687	NA	14.83595647	NA	NA	NA	NA	NA	14.71655028	NA	NA	NA	17.72045005	13.25003112	13.54511237	17.67565909	13.4764342	13.32330041	13.30093442	13.59191811	13.35576567	17.68898705	18.02793065	13.25795772	17.40842998	18.05969576	17.67523746	18.09465379	13.21975927	13.40920291	18.03221772	18.06743811	18.01060077	13.55907087	17.76938419	13.11816792	NA	13.91677282	NA	NA	14.20740575	14.15525015	14.21699673	14.25312272	14.31891972	NA	14.04459626	NA	NA	NA	14.06578551	NA	NA	NA	13.9215221
Caskin1;Caskin2	Caskin1	13.95565186	NA	NA	NA	NA	NA	14.07847918	NA	14.0133958	NA	14.24711919	13.71048724	14.15851167	13.76597886	14.16533595	NA	13.51821851	NA	NA	NA	NA	NA	NA	NA	NA	NA	NA	NA	NA	NA	NA	NA	NA	NA	NA	NA	NA	NA	NA	NA	NA	NA	NA	NA	NA	NA	NA	NA	NA	NA	NA	NA	NA	NA	NA	NA	NA	NA	NA	NA	NA	NA	NA	NA	NA	NA	NA	NA	NA	NA	NA	NA	NA	NA	NA	NA	NA	NA	NA	NA	NA	NA
Caskin2	Caskin2	14.50153867	NA	NA	NA	NA	NA	NA	NA	NA	NA	NA	NA	NA	NA	13.8362871	NA	NA	NA	NA	NA	NA	NA	NA	NA	NA	NA	NA	NA	NA	NA	NA	NA	NA	NA	NA	NA	NA	NA	NA	NA	NA	NA	NA	NA	NA	NA	NA	NA	NA	NA	NA	NA	NA	NA	NA	NA	NA	NA	NA	NA	NA	NA	NA	NA	NA	NA	NA	NA	NA	NA	NA	NA	NA	NA	NA	NA	NA	NA	NA	NA	NA	NA
Casp1	Casp1	NA	NA	NA	NA	12.1934422	12.42499292	NA	NA	NA	NA	NA	NA	NA	NA	NA	NA	NA	NA	NA	NA	NA	NA	NA	NA	NA	NA	NA	NA	NA	NA	NA	NA	NA	NA	NA	NA	NA	NA	NA	12.51341888	NA	NA	NA	NA	NA	NA	NA	NA	12.25533392	13.16853445	NA	12.06156168	12.47690137	13.20625358	13.2652075	NA	NA	NA	13.36489575	13.00695433	NA	NA	NA	NA	NA	NA	NA	NA	NA	NA	NA	NA	NA	NA	NA	NA	NA	NA	NA	NA	NA	NA
Casp14	Casp14	NA	NA	NA	NA	NA	NA	NA	NA	NA	NA	NA	NA	NA	NA	NA	NA	NA	NA	NA	NA	NA	NA	NA	NA	NA	11.23925243	NA	NA	NA	NA	NA	NA	NA	NA	12.64894173	NA	NA	NA	NA	NA	NA	NA	NA	NA	NA	NA	NA	NA	NA	NA	NA	NA	NA	NA	13.53027221	NA	NA	NA	NA	NA	NA	12.73187691	NA	NA	NA	NA	NA	NA	14.29510677	NA	12.29568231	NA	NA	12.83787945	NA	NA	NA	NA	NA	NA	NA	NA
Casp3	Casp3	12.49505542	15.92243108	15.76823095	15.70279089	15.87353846	16.02166638	12.22400522	15.87698705	12.78934836	15.95667022	NA	NA	NA	NA	13.20437489	15.90099638	NA	14.69620699	14.99605442	NA	NA	14.73478118	14.76687649	14.66891514	14.68828487	NA	14.65692082	14.5682912	NA	14.82637465	NA	NA	NA	NA	NA	14.6178089	NA	NA	NA	15.7289904	NA	NA	15.69227707	NA	NA	NA	NA	NA	15.65044663	15.7141795	NA	15.85608801	15.85210115	16.02859178	15.92816026	NA	NA	15.81481998	15.84399479	15.70038313	NA	15.94449851	NA	NA	NA	NA	NA	12.10988614	NA	11.64264743	NA	11.20293802	NA	12.33121088	NA	NA	NA	NA	NA	NA	NA	12.05126333
Casp6	Casp6	NA	13.76090703	NA	13.60974434	NA	NA	NA	13.49312992	NA	14.12777674	NA	NA	NA	NA	NA	13.57354069	NA	NA	NA	NA	NA	NA	NA	NA	NA	NA	NA	NA	NA	NA	NA	NA	NA	NA	NA	NA	NA	NA	NA	NA	NA	NA	13.92849987	NA	NA	NA	NA	NA	14.59191382	15.65317537	NA	NA	NA	NA	NA	NA	NA	NA	NA	NA	NA	NA	NA	NA	NA	NA	NA	NA	NA	NA	NA	NA	NA	NA	NA	NA	NA	NA	NA	NA	NA	NA
Casp8ap2	Casp8ap2	NA	NA	NA	NA	NA	NA	NA	NA	NA	NA	NA	NA	NA	NA	NA	NA	NA	NA	NA	NA	NA	NA	NA	NA	NA	NA	NA	NA	NA	NA	NA	NA	NA	NA	NA	NA	NA	NA	NA	NA	NA	9.088740546	NA	NA	NA	NA	NA	9.350552496	NA	NA	NA	NA	NA	NA	NA	NA	NA	NA	NA	NA	NA	NA	NA	NA	NA	NA	NA	NA	NA	NA	NA	NA	NA	NA	NA	NA	NA	NA	NA	NA	NA	NA
Casp9	Casp9	NA	13.71390618	14.15131432	14.18543211	14.6418464	14.75966663	NA	14.58557806	NA	13.77860079	NA	NA	NA	NA	NA	14.42530743	NA	11.4508607	12.07090583	NA	NA	12.59444824	11.47149233	12.45968263	11.94960424	NA	11.59150365	NA	NA	NA	NA	NA	NA	NA	NA	12.67402671	NA	NA	NA	13.32458843	NA	NA	14.11798393	NA	NA	NA	NA	NA	13.71190353	13.86833057	NA	13.93710711	13.50652821	13.58410189	13.91822046	NA	NA	13.77346066	14.18729299	13.78087667	NA	13.69688211	NA	NA	NA	NA	NA	NA	NA	NA	NA	NA	NA	NA	NA	NA	NA	NA	NA	NA	NA	NA
Cast	Cast	15.64326307	18.98349143	18.98983153	19.07069532	19.10699175	18.95276671	16.08661904	18.95469778	15.83017377	18.95193408	15.90734201	15.79663768	15.55964509	15.70530676	15.57945164	19.03416197	15.80963812	17.80990464	17.50943615	12.51471829	12.76121265	17.39577214	17.37589845	17.79388948	17.83691838	12.75390727	17.17654624	17.43233814	12.27119861	17.51558018	12.65018102	12.77022015	13.03168061	NA	13.835313	17.40253018	12.15899395	13.21369974	13.15081642	19.39706395	13.18162004	13.28877737	19.32765831	13.80510627	13.14789085	13.221496	13.45009865	13.60531992	19.29474136	19.40956953	13.38972168	19.29178283	19.52227096	19.29046373	19.40611442	13.17273452	13.34699836	19.40414664	19.33551622	19.39558455	13.10335201	19.32846835	13.8839888	16.07525924	16.07768191	16.09927144	16.40262347	16.46727527	16.26648584	16.07047239	16.37550463	16.30265856	16.05757174	16.14529384	16.05193666	16.26272432	16.28361864	16.17486324	16.18374933	15.96577553	16.08943547	16.3806287
Castor2	Castor2	NA	12.80722896	12.82484489	12.56536851	NA	13.03595829	NA	12.52361926	NA	12.49974781	NA	NA	NA	NA	NA	12.51488244	NA	NA	NA	NA	NA	NA	NA	NA	NA	NA	NA	NA	NA	NA	NA	NA	NA	NA	NA	NA	NA	NA	NA	NA	NA	NA	NA	NA	NA	NA	NA	NA	11.11949884	11.55533686	NA	NA	12.01651582	NA	10.98904674	NA	NA	11.6505043	11.51264665	11.64787211	NA	11.42942767	NA	NA	NA	NA	NA	NA	NA	NA	NA	NA	NA	NA	NA	NA	NA	NA	NA	NA	NA	NA
Casz1	Casz1	12.24917569	17.09658983	16.95196442	17.02947078	17.20205648	17.12127236	NA	17.25627471	NA	17.11816215	NA	NA	NA	13.180666	NA	17.17598791	NA	NA	NA	NA	NA	NA	NA	NA	NA	NA	NA	NA	NA	NA	NA	NA	NA	NA	NA	NA	NA	NA	NA	NA	NA	NA	NA	NA	NA	NA	NA	NA	NA	NA	NA	NA	NA	NA	NA	NA	NA	NA	NA	NA	NA	NA	NA	NA	NA	NA	NA	NA	NA	NA	NA	NA	NA	NA	NA	NA	NA	NA	NA	NA	NA	NA
Cat	Cat	13.97621064	14.86850565	15.11687744	15.25346718	15.20916732	14.90024967	13.69829644	15.02664864	14.28672196	14.91859836	13.98186701	14.07912551	14.41136996	13.63550531	14.43997177	15.11299709	13.76089789	14.57535606	14.00334222	NA	13.45587943	12.17224756	12.84314618	12.76318574	13.76095899	11.93374228	NA	NA	NA	13.88792503	NA	11.77949776	11.41373369	10.19885017	13.28714096	12.67582572	NA	12.41649144	11.31924309	13.67221759	NA	13.40083942	13.90609201	12.88967887	13.0825732	12.96360417	NA	12.88693685	14.98763707	13.84411841	13.68514298	14.46515359	13.55638187	13.91601057	13.98022255	13.2689703	13.10974905	13.68233913	13.44948415	13.64397752	13.2233426	13.58780478	12.43599835	13.19537729	13.51206919	13.55067501	12.41255901	12.58920356	13.98646839	13.7454068	14.04410739	13.84057142	13.34302478	13.41499226	NA	13.47159361	12.61429592	13.18230949	12.91585164	13.6527119	13.14440792	13.46707244
Cav1	Cav1	16.6661828	15.99524022	15.89344299	15.82173192	15.79868563	16.0335886	16.85377257	15.84391952	16.58931935	15.76900551	16.59266617	16.63835933	16.70001229	16.51382456	16.57130497	15.81313457	16.7166767	16.19627052	16.28499554	16.32525623	15.45107907	16.14483798	16.03631184	16.56178368	16.39181178	15.85837777	16.07913836	15.96136072	15.8886571	15.98895059	16.01798838	15.5845352	15.33152311	15.95999817	15.16663966	16.34514839	15.47291252	15.57710819	15.45305994	14.13240333	13.27810965	13.11463218	NA	12.69875241	13.2995944	NA	13.54542305	12.81147705	NA	13.64698615	NA	14.33164476	12.85670758	14.03785578	NA	13.67623258	12.64722905	NA	NA	14.15077861	13.24979048	NA	13.52914989	15.0815441	15.77096542	15.85494162	16.89786648	15.71365655	15.72017698	15.10976431	15.72787396	15.30545798	16.43648918	16.26514399	15.76772922	16.16846481	16.50229791	15.3997242	16.07167778	16.12576187	16.88592937	16.15464594
Cav2	Cav2	13.97678166	15.16414806	14.3169334	14.96195931	14.5234774	14.92509853	14.50673382	14.68056668	13.29026663	15.2016467	13.30540908	13.97640461	NA	12.67212204	13.89261532	15.01078179	14.03194276	12.88586389	10.87260706	NA	NA	NA	12.56192623	12.67261201	13.11096361	NA	NA	NA	NA	NA	NA	NA	NA	NA	NA	12.91740756	NA	NA	NA	12.27512359	NA	NA	NA	NA	NA	NA	NA	NA	13.42095001	13.56214782	NA	NA	13.10132731	13.14815581	13.55456439	NA	NA	13.40082942	13.19531814	12.65951075	NA	13.30710518	NA	NA	13.86636803	NA	NA	13.29742498	13.84041217	12.48911993	14.05085044	13.45181891	NA	14.51484729	NA	NA	NA	14.22191684	NA	NA	NA	14.35248933
Cavin1	Cavin1	16.05138995	14.23924253	14.38108434	14.3524473	14.27284088	13.92761673	15.91655786	14.2118774	15.91919102	14.09106589	16.04994794	15.88885998	15.93940297	15.84879541	15.91476082	14.1036212	15.61428939	14.62185058	14.3813634	14.43931048	14.29345938	14.20614481	14.0267956	14.49049934	14.67332797	14.26271781	14.54702543	14.30913266	14.41863527	14.5193289	14.46250046	14.36110646	14.34389378	14.39689036	14.28007096	14.30218402	14.25483335	14.32011935	14.35550814	NA	11.98148156	12.30370227	NA	11.92829634	NA	NA	NA	NA	NA	NA	12.53937952	13.31951689	NA	12.99363545	NA	12.45950206	NA	NA	NA	NA	12.48991825	13.01335583	NA	15.49375469	16.28295625	15.70763786	15.78350954	16.13103301	16.26422316	15.97632478	16.23970553	16.24858168	15.52055745	16.54957574	15.65960241	15.61675614	15.81798338	16.52887316	15.55732105	15.4549646	15.63047618	16.24548107
Cavin2	Cavin2	14.6104194	14.92588472	14.73759388	14.94464007	15.18993183	14.75015071	14.60876882	13.9846144	14.62552244	14.73107211	14.61413312	14.57509967	14.63680903	14.50774246	14.73030098	NA	14.36357031	14.00936048	13.73294562	13.35745836	13.22031102	14.08304994	13.6163747	14.128206	13.95472204	13.47361831	14.1251909	14.06052031	13.11603959	13.94860404	13.28947989	13.18165804	13.44048347	13.32304488	13.29144337	13.7201596	13.47628696	13.23203678	13.21538	NA	11.42203322	11.66362036	NA	10.3033698	NA	NA	NA	NA	NA	NA	11.02543721	NA	NA	NA	NA	11.65887643	NA	NA	NA	NA	11.67475281	NA	NA	13.82228328	14.31747097	14.30965994	14.08166627	14.18752662	14.23486675	14.48156936	14.53726324	14.12022962	14.01060496	14.14959812	14.14219379	14.20216346	13.92839673	14.18543129	13.86528692	14.43247013	14.37740116	14.43427929
Cavin3	Cavin3	14.09192118	12.9487664	13.36391342	12.97692159	13.0638844	13.08758913	14.68137001	12.73916848	14.12132703	13.06294351	13.94644392	13.96174436	14.07051491	14.00564906	13.97576171	12.98167823	13.6996553	12.86945549	12.23495039	11.39088973	12.48696325	NA	12.63208311	12.25445385	13.2696615	12.27317584	NA	NA	11.06602036	12.62332324	12.71542401	12.56133582	12.18769396	12.58014072	12.39161819	12.85331724	11.94284443	12.84587349	11.71413504	NA	NA	NA	NA	NA	NA	NA	NA	NA	NA	NA	NA	NA	NA	NA	NA	NA	NA	NA	NA	NA	NA	NA	NA	14.35295989	14.72419041	13.65602786	14.79757017	15.19380735	14.60434826	14.88175928	15.23321164	14.79884308	14.3065044	14.73105051	14.4762789	14.07227704	14.47908919	14.81650746	14.60215054	14.22723236	13.94724695	15.04487345
Cbarp	Cbarp	NA	14.92210074	15.51734292	15.49275867	15.21462624	15.09253184	NA	15.16348906	NA	15.01381202	NA	NA	NA	NA	NA	15.42564587	NA	14.1420107	13.92795026	NA	NA	13.79167108	13.28274074	13.66267417	13.78936829	NA	14.68211934	14.04162999	NA	13.95416195	NA	NA	NA	NA	NA	13.66304016	NA	NA	NA	15.65430667	NA	NA	15.58702561	13.38976576	NA	NA	11.74253681	NA	15.51876014	15.65081403	NA	15.60362406	15.73015392	15.78007419	15.72944338	NA	12.52730106	15.67938353	15.79655294	15.88410838	11.99451608	15.72371358	NA	NA	NA	NA	NA	NA	NA	NA	NA	NA	NA	NA	NA	NA	NA	NA	NA	NA	NA	NA
Cbfb	Cbfb	NA	15.72386221	15.22252831	15.0695101	NA	15.08651655	NA	15.20315978	NA	15.11823624	NA	NA	NA	NA	NA	15.14292743	NA	NA	NA	NA	NA	NA	NA	NA	NA	NA	NA	NA	NA	NA	NA	NA	NA	NA	NA	NA	NA	NA	NA	12.85046015	NA	NA	NA	NA	NA	NA	NA	NA	NA	13.29686496	NA	NA	13.44477008	13.07371884	13.42178409	NA	NA	13.35428494	12.93010372	13.10971855	NA	13.12989577	NA	NA	NA	NA	NA	NA	NA	NA	NA	NA	NA	NA	NA	NA	NA	NA	NA	NA	NA	NA
Cbl	Cbl	12.22020599	16.04122402	16.12346974	16.08605552	16.02617608	16.09551587	12.86253469	16.06344033	12.81670969	15.95073313	13.14331624	12.03185969	12.54637361	12.51650768	12.69109137	16.03293449	12.25553909	14.4621826	14.28711734	NA	NA	14.42499168	14.21160814	13.85990751	14.10473097	NA	14.47275282	14.27222054	NA	14.43221143	NA	NA	NA	NA	NA	13.99925275	NA	NA	NA	15.60587352	NA	NA	15.79901302	NA	NA	NA	NA	NA	15.71888775	15.63095091	NA	15.74997811	15.6568254	15.61686484	15.68787981	NA	NA	15.60074515	15.71634338	15.69942283	NA	15.5998263	NA	NA	NA	NA	NA	12.59926432	12.59560016	12.69385063	NA	12.5521191	NA	NA	NA	NA	NA	NA	NA	NA	NA	12.23505088
Cbl;Cblb	Cbl	NA	14.2523698	14.17850618	14.41865826	13.9728693	13.98126295	NA	14.09505059	NA	14.06564382	NA	NA	NA	NA	NA	14.24410952	NA	NA	12.95350716	NA	NA	12.97875871	12.77477471	13.2812027	NA	NA	11.88448727	12.94046226	NA	12.97126692	NA	NA	NA	NA	NA	13.14367657	NA	NA	NA	15.01448926	NA	NA	14.29607469	NA	NA	NA	NA	NA	14.85225896	14.88492663	NA	14.45570309	14.93781058	14.68221469	14.90797372	NA	NA	15.07402851	14.96778346	14.86161116	NA	14.88056665	NA	NA	NA	NA	NA	NA	NA	NA	NA	NA	NA	NA	NA	NA	NA	NA	NA	NA	NA	NA
Cblb	Cblb	NA	13.37250194	13.52244426	13.38594335	13.68474039	13.72536025	NA	14.01154719	NA	13.48573536	NA	NA	NA	NA	NA	13.69980053	NA	12.41561767	11.91795754	NA	NA	12.73772056	12.44100409	12.6064376	12.3411296	NA	12.39296134	11.94803134	NA	NA	NA	NA	NA	NA	NA	12.24117878	NA	NA	NA	14.32639222	NA	NA	14.4555615	NA	NA	NA	NA	NA	14.43137009	14.12469274	NA	14.05157631	14.20389438	14.17155946	14.13507716	NA	NA	14.1967939	14.02856419	14.10774189	NA	14.19757251	NA	NA	NA	NA	NA	NA	NA	NA	NA	NA	NA	NA	NA	NA	NA	NA	NA	NA	NA	NA
Cbll1	Cbll1	NA	17.88733054	17.63790754	17.78781762	17.85328936	17.8966185	NA	17.88579566	NA	17.94095038	NA	NA	NA	NA	NA	17.96308309	NA	NA	NA	NA	NA	NA	NA	NA	NA	NA	NA	NA	NA	NA	NA	NA	NA	NA	NA	NA	NA	NA	NA	NA	NA	NA	NA	NA	NA	NA	NA	NA	NA	NA	NA	NA	NA	NA	NA	NA	NA	NA	NA	NA	NA	NA	NA	NA	NA	NA	NA	12.21855718	NA	NA	11.94565232	NA	NA	10.91351776	NA	NA	NA	12.02936661	NA	NA	NA	NA
Cbln4	Cbln4	NA	NA	13.31505047	NA	13.61027512	13.57406129	NA	NA	NA	13.31704511	NA	NA	NA	NA	NA	NA	NA	NA	NA	NA	NA	NA	NA	NA	NA	NA	NA	NA	NA	NA	NA	NA	NA	NA	NA	NA	NA	NA	NA	NA	NA	NA	NA	NA	NA	NA	NA	NA	NA	NA	NA	NA	NA	NA	NA	NA	NA	NA	NA	NA	NA	NA	NA	NA	NA	NA	NA	NA	NA	NA	NA	NA	NA	NA	NA	NA	NA	NA	NA	NA	NA	NA
Cbr1	Cbr1	NA	14.63771023	14.33872051	14.68715894	14.74798313	14.69162027	NA	14.60447034	NA	14.67801612	NA	NA	NA	NA	NA	14.39117758	NA	13.84298865	13.80813966	NA	13.50172525	13.14053583	12.73070151	13.63372181	13.84765443	NA	NA	13.71495381	NA	13.1652729	NA	NA	NA	NA	NA	13.79050123	NA	NA	NA	14.76347692	NA	NA	15.05102138	NA	NA	NA	NA	NA	15.02923342	15.17420073	NA	14.62618508	15.07563654	14.83026502	14.93417002	NA	NA	15.24224636	15.18128993	15.01596996	NA	14.82911729	NA	NA	NA	NA	NA	NA	NA	NA	NA	NA	NA	NA	NA	NA	NA	NA	NA	NA	NA	NA
Cbwd1	Cbwd1	NA	16.04336115	15.41776511	15.56604443	15.42871513	15.86620927	11.62937028	15.99979368	NA	16.04240347	12.54184198	10.9265851	NA	NA	NA	15.52297321	NA	13.55587726	13.28841299	NA	NA	13.25046363	13.28869905	13.30469867	12.8582282	NA	13.30156719	13.23786829	NA	13.89475846	NA	NA	NA	NA	NA	13.42402323	NA	NA	NA	13.93303841	NA	NA	13.97495341	NA	NA	NA	NA	NA	13.95609334	13.97097076	NA	14.1590714	14.20165438	13.59141462	14.18887793	NA	NA	14.23395863	14.11142081	13.8096335	NA	13.85752516	NA	NA	NA	NA	NA	NA	NA	NA	NA	NA	NA	NA	NA	NA	NA	NA	NA	NA	NA	NA
Cbx2	Cbx2	NA	NA	NA	NA	NA	NA	NA	NA	NA	NA	NA	NA	NA	NA	NA	NA	NA	NA	NA	NA	NA	NA	NA	NA	NA	NA	NA	NA	NA	NA	NA	NA	NA	NA	NA	NA	NA	NA	NA	NA	NA	NA	10.86702385	NA	NA	NA	NA	NA	NA	NA	NA	11.63609892	NA	NA	NA	NA	NA	NA	NA	NA	NA	NA	NA	NA	NA	NA	NA	NA	NA	NA	NA	NA	NA	NA	NA	NA	NA	NA	NA	NA	NA	NA
Cbx3	Cbx3	12.79188067	16.31141339	15.90736054	15.66911442	15.64107887	16.21353701	12.85651501	16.417883	13.18162904	16.34497803	12.42601487	12.90368983	13.34839621	12.85783135	13.02015699	15.72618044	12.14037606	NA	NA	NA	12.48700341	NA	NA	NA	NA	NA	NA	NA	NA	NA	NA	NA	NA	NA	NA	NA	NA	NA	NA	13.0152774	NA	NA	NA	NA	NA	NA	NA	NA	NA	NA	NA	12.66074691	12.00720952	NA	12.10469703	NA	NA	12.47511022	NA	12.69462342	NA	12.3829725	NA	NA	13.43777808	NA	NA	12.9306856	13.58516208	NA	NA	13.26518868	NA	12.98138176	NA	NA	NA	NA	NA	NA	NA	NA
Cbx3;Cbx5	Cbx3	NA	13.48969746	NA	13.21789864	12.52836131	NA	NA	NA	NA	12.98624559	NA	NA	NA	NA	NA	NA	NA	NA	NA	NA	NA	NA	NA	NA	NA	NA	NA	NA	NA	NA	NA	NA	NA	NA	NA	NA	NA	NA	NA	NA	NA	NA	NA	NA	NA	NA	NA	NA	NA	NA	NA	NA	NA	NA	NA	NA	NA	NA	NA	NA	NA	NA	NA	NA	NA	NA	NA	NA	NA	NA	NA	NA	NA	NA	NA	NA	NA	NA	NA	NA	NA	NA
Cbx5	Cbx5	NA	16.32575517	16.95533206	16.20562909	NA	NA	NA	NA	NA	NA	NA	NA	NA	NA	NA	NA	NA	NA	NA	NA	NA	NA	NA	NA	NA	NA	NA	NA	NA	NA	NA	NA	NA	NA	NA	NA	NA	NA	NA	NA	NA	NA	NA	NA	NA	NA	NA	NA	NA	NA	NA	NA	NA	NA	NA	NA	NA	NA	NA	NA	NA	NA	NA	NA	NA	NA	NA	NA	NA	NA	NA	NA	NA	NA	NA	NA	NA	NA	NA	NA	NA	NA
Cc2d1a	Cc2d1a	NA	15.00643538	15.06439353	15.14095304	15.12639361	14.83277741	NA	14.98128531	NA	14.97535067	NA	NA	NA	NA	NA	15.00361182	NA	13.8240061	14.05697256	NA	NA	14.23801725	14.24004733	14.27817302	14.22931268	NA	13.89322872	13.88832648	NA	14.02554057	NA	NA	NA	NA	NA	14.17506284	NA	NA	NA	15.49738539	NA	NA	15.52808481	NA	NA	NA	NA	NA	15.52968862	15.49325626	NA	15.40735065	15.56239394	15.43216103	15.58519476	NA	NA	15.57097666	15.55572481	15.28295406	NA	15.49380189	NA	NA	NA	NA	NA	12.19431672	15.04345883	11.63841781	11.11006564	12.42305286	NA	NA	NA	NA	NA	12.45840661	NA	NA	NA	NA
Cc2d1b	Cc2d1b	11.50973542	15.48765827	15.41471676	15.44444306	15.33320692	15.50310422	NA	15.54910131	12.21050393	15.4918616	11.37491449	NA	NA	12.25122793	10.01175838	15.26854635	11.58096985	14.12664208	14.21795798	NA	NA	14.42807863	14.35950765	14.31775144	14.18280951	NA	14.04789261	14.37212413	NA	14.30195725	NA	NA	NA	NA	NA	14.34077608	NA	NA	NA	14.9641769	NA	NA	15.28337276	NA	NA	NA	NA	NA	15.00833178	15.23168517	NA	14.89795741	15.17365691	14.97560101	15.27392537	NA	NA	15.23674721	15.30402239	15.35114861	NA	14.93758675	NA	NA	NA	NA	NA	NA	NA	NA	NA	NA	NA	NA	NA	NA	NA	NA	NA	NA	NA	NA
Ccar1	Ccar1	13.93912524	16.56122111	16.49102798	16.62228106	16.57963686	16.41791898	13.80997459	16.37880651	14.27701652	16.43972058	14.14637906	13.94728923	14.12311998	13.87056724	14.17474913	16.35980968	13.75320427	NA	NA	NA	NA	NA	NA	NA	NA	NA	NA	NA	NA	NA	NA	NA	NA	NA	NA	NA	NA	NA	NA	NA	NA	NA	NA	NA	NA	NA	NA	NA	NA	NA	NA	NA	NA	NA	NA	NA	NA	NA	NA	NA	NA	NA	NA	13.31000206	12.80981233	13.23130382	13.12156805	12.42001852	12.68988187	12.68930642	12.56360743	12.56405359	13.23915426	12.41460861	13.64128435	13.5785378	13.06499447	11.9189154	13.04392693	13.50346552	13.11778167	12.04540133
Ccar2	Ccar2	15.30848013	17.76254579	17.92713533	18.03275605	17.81090029	17.63697702	15.66193201	17.7645205	15.41124879	17.82882824	15.38620199	15.45873928	15.09351383	15.28938647	15.263098	17.85690007	15.42527724	NA	NA	NA	NA	NA	NA	NA	NA	NA	NA	NA	NA	NA	NA	NA	NA	NA	NA	NA	NA	NA	NA	13.25213844	13.11096102	13.2107652	12.90488288	12.99175417	13.0039422	12.9802067	13.25319992	13.09590786	13.66074463	13.23797276	13.18939366	13.54702999	12.72955873	13.42094638	13.03255814	13.09550435	13.0651523	12.76385115	13.08685658	13.45230361	13.2518837	13.38975523	12.50738301	13.92980141	13.88692744	13.46355248	13.64415956	14.04605953	14.31200162	13.89542564	13.76584363	13.73431109	13.56241571	14.09655786	13.25585923	13.93456218	13.80469475	14.1904953	13.70370332	13.65509829	13.59465082	14.02034994
Ccdc102a	Ccdc102a	16.24351701	13.43323881	14.13775828	13.92222279	13.95226888	13.61968896	16.14440081	12.65541493	15.95853362	13.51383694	16.21276938	15.97253799	15.87388253	15.91937174	15.93509467	13.78002405	15.85827131	13.43749201	13.32277318	13.13643045	13.27674818	12.78866532	13.54344272	13.37985215	13.75418811	13.75965936	13.64227738	13.27205819	NA	12.85976577	13.23077552	13.39667167	13.44518401	13.44858854	13.62952738	13.2096346	12.55762644	NA	12.8646897	NA	NA	12.13836461	NA	12.73013893	NA	NA	NA	12.84296901	NA	NA	12.15257323	NA	NA	NA	NA	13.00315421	12.94657736	NA	NA	NA	12.87249597	NA	12.9051745	14.81961782	15.18305823	14.61616879	15.38878341	15.56533693	15.37305414	15.25466004	15.62488938	15.73360134	14.68693688	15.01821303	14.60372284	15.0904134	15.25773023	15.71658088	15.32569049	14.5642435	14.57301684	15.14462827
Ccdc115	Ccdc115	NA	14.91504585	14.61038302	14.858239	14.68710203	14.91352253	NA	14.79750882	NA	14.85711344	NA	NA	NA	NA	NA	14.57209592	NA	NA	NA	NA	NA	NA	NA	NA	NA	NA	NA	NA	NA	NA	NA	NA	NA	NA	NA	NA	NA	NA	NA	13.19501635	NA	NA	13.42357332	NA	NA	NA	NA	NA	NA	13.21292698	NA	13.30741119	13.15951324	13.25856419	13.60732102	NA	NA	13.43804259	13.36611266	13.37657263	NA	13.38845822	NA	NA	NA	NA	NA	NA	NA	NA	NA	NA	NA	NA	NA	NA	NA	NA	NA	NA	NA	NA
Ccdc120	Ccdc120	NA	13.52754553	13.5311743	12.9943938	13.10201177	13.44346253	NA	13.53489984	NA	13.63254868	NA	NA	NA	NA	NA	13.31052758	NA	NA	NA	NA	NA	NA	NA	NA	NA	NA	NA	NA	NA	NA	NA	NA	NA	NA	NA	NA	NA	NA	NA	NA	NA	NA	NA	NA	NA	NA	NA	NA	NA	12.52828462	NA	12.79082057	12.41879149	12.07994376	12.2813924	NA	NA	12.34905991	12.86609039	12.23494086	NA	11.75723393	NA	NA	NA	NA	NA	NA	NA	NA	NA	NA	NA	NA	NA	NA	NA	NA	NA	NA	NA	NA
Ccdc124	Ccdc124	11.60454188	17.01020485	16.65681368	16.80205157	16.50201329	16.94572499	11.59566591	16.87975633	12.16866312	16.8596732	13.90886717	11.82879662	NA	NA	NA	16.65539274	12.05826622	14.46307179	14.55940288	NA	NA	14.23488316	14.41228202	14.34704856	14.22793504	NA	14.5417475	14.14690175	NA	14.21002228	NA	NA	NA	NA	NA	14.33932177	NA	NA	NA	15.24858063	NA	NA	15.22131937	NA	NA	NA	NA	NA	15.0368222	15.25444088	NA	15.19563607	15.39724369	15.33332112	15.36340529	NA	NA	15.35370629	15.38799909	15.27415689	NA	15.15165395	NA	NA	NA	NA	NA	NA	NA	NA	NA	NA	NA	NA	NA	NA	NA	NA	NA	NA	NA	NA
Ccdc125	Ccdc125	NA	NA	NA	NA	NA	NA	NA	NA	NA	NA	NA	NA	NA	NA	NA	NA	NA	NA	NA	NA	NA	NA	NA	NA	NA	NA	NA	NA	NA	NA	NA	NA	NA	NA	NA	NA	NA	NA	NA	NA	NA	NA	NA	NA	NA	NA	NA	NA	NA	NA	NA	12.90255789	NA	NA	NA	NA	NA	NA	NA	NA	NA	NA	NA	NA	NA	NA	NA	NA	NA	NA	NA	NA	NA	NA	NA	NA	NA	NA	NA	NA	NA	NA
Ccdc130	Ccdc130	NA	NA	NA	NA	NA	NA	NA	NA	NA	NA	NA	NA	NA	NA	NA	NA	NA	NA	NA	NA	NA	13.04650675	10.63794709	NA	11.72143675	NA	NA	10.82617505	NA	NA	NA	NA	NA	NA	NA	NA	NA	NA	NA	NA	NA	NA	NA	NA	NA	NA	NA	NA	NA	NA	NA	NA	NA	NA	NA	NA	NA	NA	NA	NA	NA	NA	NA	NA	NA	NA	NA	NA	NA	NA	NA	NA	NA	NA	NA	NA	NA	NA	NA	NA	NA	NA
Ccdc136	Ccdc136	NA	13.26428793	13.73111672	13.62462275	13.413498	13.43225126	NA	13.40905713	NA	13.4771293	NA	NA	NA	NA	NA	13.52631057	NA	NA	NA	NA	NA	NA	NA	NA	NA	NA	NA	NA	NA	NA	NA	NA	NA	NA	NA	NA	NA	NA	NA	NA	NA	NA	NA	NA	NA	NA	NA	NA	NA	NA	NA	NA	NA	NA	NA	NA	NA	NA	NA	NA	NA	NA	NA	NA	NA	NA	NA	NA	NA	NA	NA	NA	NA	NA	NA	NA	NA	NA	NA	NA	NA	NA
Ccdc174	Ccdc174	NA	12.98118617	13.3146855	13.27021631	13.3750731	13.54326393	NA	13.46749097	NA	12.79558648	NA	NA	NA	NA	NA	13.26719752	NA	NA	NA	NA	NA	NA	NA	NA	NA	NA	NA	NA	NA	NA	NA	NA	NA	NA	NA	NA	NA	NA	NA	NA	NA	NA	NA	NA	NA	NA	NA	NA	NA	NA	NA	NA	NA	NA	NA	NA	NA	NA	NA	NA	NA	NA	NA	NA	NA	NA	NA	NA	NA	NA	NA	NA	NA	NA	NA	NA	NA	NA	NA	NA	NA	NA
Ccdc178	Ccdc178	NA	NA	NA	NA	NA	NA	NA	NA	NA	NA	NA	NA	NA	NA	NA	NA	NA	NA	NA	NA	NA	NA	NA	NA	NA	NA	NA	NA	NA	NA	NA	NA	NA	NA	NA	NA	NA	NA	NA	14.20418138	NA	NA	NA	NA	NA	NA	NA	NA	14.93412852	NA	NA	14.91796873	NA	14.72797894	NA	NA	NA	NA	NA	NA	NA	NA	NA	NA	NA	NA	NA	NA	NA	NA	NA	NA	NA	NA	NA	NA	NA	NA	NA	NA	NA	NA
Ccdc18	Ccdc18	NA	NA	NA	NA	NA	NA	NA	NA	NA	NA	NA	NA	NA	NA	NA	NA	NA	NA	NA	NA	NA	NA	NA	NA	NA	NA	NA	NA	NA	NA	NA	NA	NA	NA	NA	NA	NA	NA	NA	NA	NA	NA	NA	NA	NA	NA	NA	NA	NA	NA	12.92756502	NA	NA	NA	NA	12.16575809	NA	NA	NA	NA	NA	NA	NA	NA	NA	NA	NA	NA	NA	NA	NA	NA	NA	NA	NA	NA	NA	NA	NA	NA	NA	NA
Ccdc186	Ccdc186	NA	14.41726706	14.23148448	14.34917049	14.31408462	14.48175022	NA	14.49790218	NA	14.21813545	NA	NA	NA	NA	NA	14.38498378	NA	NA	NA	NA	NA	NA	NA	NA	NA	NA	NA	NA	NA	NA	NA	NA	NA	NA	NA	NA	NA	NA	NA	NA	NA	NA	NA	NA	NA	NA	NA	NA	NA	NA	NA	NA	NA	NA	NA	NA	NA	NA	NA	NA	NA	NA	NA	NA	NA	NA	NA	NA	NA	NA	NA	NA	NA	NA	NA	NA	NA	NA	NA	NA	NA	NA
Ccdc22	Ccdc22	12.72175667	15.05554159	15.1137641	15.18001379	15.00305558	15.05575906	13.21265787	15.03313492	13.19353886	14.97694265	12.54389277	12.97858177	13.20518981	12.8051578	13.22899787	15.20227515	12.88200714	12.23949411	13.42677579	NA	NA	13.53775227	12.81522917	12.96434267	12.10453323	NA	13.02680006	13.34807802	NA	13.63776826	NA	NA	NA	NA	NA	12.61102249	NA	NA	NA	13.13396405	NA	NA	13.74402441	NA	NA	NA	NA	NA	14.09847628	13.37096986	NA	13.81273887	13.57470778	13.22710398	13.41952627	NA	NA	13.12669977	13.4578119	13.29207525	NA	13.38925361	NA	NA	14.018913	NA	NA	14.00203264	14.6951304	14.0302533	13.59246872	14.36877244	NA	13.92923991	NA	NA	NA	13.65758642	NA	NA	NA	14.15880689
Ccdc25	Ccdc25	NA	14.26624954	14.2117833	14.12832132	13.29107761	14.11082368	NA	13.98564843	NA	14.0974479	NA	NA	NA	NA	NA	13.77125975	NA	NA	NA	NA	NA	NA	12.98111414	12.68150417	11.94991059	NA	NA	12.32535887	NA	12.88352536	NA	NA	NA	NA	NA	12.25103557	NA	NA	NA	12.89804188	NA	NA	13.36892928	NA	NA	NA	NA	NA	13.82922722	13.63771779	NA	12.33547725	13.4741657	13.1654656	13.73481983	NA	NA	13.58025093	13.07240332	13.64440536	NA	13.53308515	NA	NA	NA	NA	NA	NA	NA	NA	NA	NA	NA	NA	NA	NA	NA	NA	NA	NA	NA	NA
Ccdc32	Ccdc32	NA	14.20486149	14.33121787	14.52026263	14.39423491	14.49026802	NA	14.72797894	NA	14.32037749	NA	NA	NA	NA	NA	14.45930994	NA	NA	NA	NA	NA	NA	NA	NA	NA	NA	NA	NA	NA	NA	NA	NA	NA	NA	NA	NA	NA	NA	NA	NA	NA	NA	NA	NA	NA	NA	NA	NA	NA	13.91623404	NA	13.7240768	13.39814244	NA	14.18746807	NA	NA	13.82156474	13.93649072	NA	NA	NA	NA	NA	NA	NA	NA	NA	NA	NA	NA	NA	NA	NA	NA	NA	NA	NA	NA	NA	NA	NA
Ccdc39	Ccdc39	NA	NA	NA	NA	NA	NA	NA	NA	NA	NA	NA	NA	NA	NA	NA	NA	NA	NA	NA	NA	NA	NA	NA	NA	NA	NA	NA	NA	NA	NA	NA	NA	NA	NA	NA	NA	NA	NA	NA	NA	NA	NA	NA	NA	NA	NA	NA	NA	NA	NA	NA	NA	NA	NA	NA	NA	13.37215768	NA	NA	NA	NA	NA	NA	NA	NA	NA	NA	NA	NA	NA	NA	NA	NA	NA	NA	NA	NA	NA	NA	NA	NA	NA
Ccdc43	Ccdc43	10.75571381	15.57752892	15.47218179	15.51712162	15.52728467	15.56252119	NA	15.64529126	NA	15.51294636	11.22051739	NA	NA	12.86302665	NA	15.61820352	NA	13.71344227	14.0239293	NA	NA	14.08636616	14.23608752	14.14988751	14.30331875	NA	14.34316909	14.17058575	NA	14.0396475	NA	NA	NA	NA	NA	14.17468546	NA	NA	NA	16.19987556	NA	NA	15.94300437	NA	NA	NA	NA	NA	15.94933049	16.24027069	NA	16.34188457	16.16146216	16.05803601	16.45783617	NA	NA	16.21749265	16.28951912	16.38485961	NA	16.02131517	NA	NA	NA	NA	NA	NA	NA	NA	NA	NA	NA	NA	NA	NA	NA	NA	NA	NA	NA	NA
Ccdc47	Ccdc47	NA	15.50921	15.23307656	15.26208471	14.95760949	15.31159119	NA	15.31711286	NA	15.45523009	NA	NA	NA	NA	NA	15.26963398	NA	NA	NA	NA	NA	NA	NA	NA	NA	NA	NA	NA	NA	NA	NA	NA	NA	NA	NA	NA	NA	NA	NA	NA	NA	NA	NA	NA	NA	NA	NA	NA	NA	NA	NA	NA	NA	NA	NA	NA	NA	NA	NA	NA	NA	NA	NA	NA	NA	NA	NA	NA	NA	NA	NA	NA	NA	NA	NA	NA	NA	NA	NA	NA	NA	NA
Ccdc50	Ccdc50	NA	13.93589201	13.76538658	13.92821157	13.6756794	13.97782216	NA	13.76089858	NA	13.9106684	NA	NA	NA	NA	NA	13.95709513	NA	13.25762044	11.94707162	NA	NA	12.86326779	13.01641077	13.03942573	12.7949434	NA	12.7831039	12.98399132	NA	12.54042359	NA	NA	NA	NA	NA	12.98361202	NA	NA	NA	13.38613335	NA	NA	13.69766263	NA	NA	NA	NA	NA	13.37217129	13.45319345	NA	12.98446474	13.38631508	13.3422136	13.46935181	NA	NA	13.62092657	13.81450187	13.18466282	NA	13.23373345	NA	NA	NA	NA	NA	NA	NA	NA	NA	NA	NA	NA	NA	NA	NA	NA	NA	NA	NA	NA
Ccdc6	Ccdc6	NA	15.78393833	15.72150878	15.74937409	15.74212383	15.68503884	NA	15.75579747	NA	15.79327877	NA	NA	NA	NA	NA	15.90165264	NA	14.22132928	14.54515555	NA	NA	14.60909079	14.49155456	14.45555442	14.35852304	NA	14.39149826	14.51772273	NA	14.32380133	NA	NA	NA	NA	NA	14.5277312	NA	NA	NA	15.68546498	NA	NA	15.64540096	NA	NA	NA	NA	NA	15.70436594	15.74744357	NA	15.74881642	15.72727626	15.72470448	15.72908387	NA	NA	15.76133452	15.73810268	15.56303326	NA	15.66528966	NA	NA	NA	NA	NA	NA	NA	NA	NA	NA	NA	NA	NA	NA	NA	NA	NA	NA	NA	NA
Ccdc77	Ccdc77	NA	NA	NA	NA	NA	NA	NA	NA	NA	NA	NA	NA	NA	NA	NA	NA	NA	NA	NA	NA	NA	NA	NA	NA	NA	NA	NA	NA	NA	NA	NA	NA	NA	NA	NA	NA	NA	NA	NA	NA	NA	NA	NA	NA	NA	NA	NA	NA	NA	NA	NA	16.65350288	NA	NA	NA	NA	NA	NA	NA	NA	NA	NA	NA	NA	NA	NA	NA	NA	NA	NA	NA	NA	NA	NA	NA	NA	NA	NA	NA	NA	NA	NA
Ccdc80	Ccdc80	NA	NA	NA	NA	NA	NA	NA	NA	NA	NA	NA	NA	NA	NA	NA	NA	NA	NA	NA	NA	NA	NA	NA	NA	NA	NA	NA	NA	NA	NA	NA	NA	NA	NA	NA	NA	NA	NA	NA	NA	NA	NA	NA	NA	NA	NA	NA	12.0904532	NA	NA	NA	NA	NA	NA	NA	NA	NA	NA	NA	NA	NA	NA	NA	NA	NA	NA	NA	NA	NA	NA	NA	NA	NA	NA	NA	NA	NA	NA	NA	NA	NA	NA
Ccdc85a	Ccdc85a	NA	14.56292122	14.26104869	14.57491425	14.52534107	14.65069695	NA	14.56324647	NA	14.63734311	NA	NA	NA	NA	NA	14.52332162	NA	13.19699051	13.51942228	NA	NA	12.79031599	13.63635824	13.68932328	13.2766455	NA	13.26820239	13.54245508	NA	13.33670516	NA	NA	NA	NA	NA	13.40079189	NA	NA	NA	15.20980445	NA	NA	14.97819894	NA	NA	NA	NA	NA	15.1516115	15.33075259	NA	15.09782422	15.40854556	15.23559566	15.34382708	NA	NA	15.32456554	15.3028688	15.07306346	NA	15.00670866	NA	NA	NA	NA	NA	NA	NA	NA	NA	NA	NA	NA	NA	NA	NA	NA	NA	NA	NA	NA
Ccdc85c	Ccdc85c	NA	12.63578671	12.82694696	12.4796906	12.76471775	12.72844348	NA	12.68408811	NA	12.61477112	NA	NA	NA	NA	NA	12.80323445	NA	NA	11.88481387	NA	NA	NA	11.50759363	11.54685532	NA	NA	10.84309664	11.94723168	NA	12.0042439	NA	NA	NA	NA	NA	11.4194868	NA	NA	NA	13.26212917	NA	NA	13.22338843	NA	NA	NA	NA	NA	13.01883241	13.63884015	NA	13.24163181	13.5629549	13.80223992	13.84996381	NA	NA	13.81540858	13.93350601	13.19760759	NA	13.88310939	NA	NA	NA	NA	NA	NA	NA	NA	NA	NA	NA	NA	NA	NA	NA	NA	NA	NA	NA	NA
Ccdc86	Ccdc86	NA	13.00335803	13.09135108	12.63809421	13.08399615	13.00908854	NA	13.12556845	NA	12.46761829	NA	NA	NA	NA	NA	12.98571566	NA	NA	NA	NA	NA	NA	NA	NA	NA	NA	NA	NA	NA	NA	NA	NA	NA	NA	NA	NA	NA	NA	NA	NA	NA	NA	NA	NA	NA	NA	NA	NA	NA	NA	NA	NA	NA	NA	NA	NA	NA	NA	NA	NA	NA	NA	NA	NA	NA	NA	NA	NA	NA	NA	NA	NA	NA	NA	NA	NA	NA	NA	NA	NA	NA	NA
Ccdc88a	Ccdc88a	NA	15.28214693	15.09158077	15.04923182	15.21459182	15.24826718	NA	15.30737823	NA	15.27873679	NA	NA	NA	NA	NA	15.15925702	NA	NA	NA	NA	NA	NA	NA	NA	NA	NA	NA	NA	NA	NA	NA	NA	NA	NA	NA	11.11200937	NA	NA	NA	13.66836926	NA	NA	13.61015571	NA	NA	NA	NA	NA	13.90868278	13.45697167	NA	13.61308737	13.30849875	13.67892938	13.68175178	NA	NA	13.41512643	13.6219359	13.39915724	NA	13.69204591	NA	NA	NA	NA	NA	NA	NA	NA	NA	NA	NA	NA	NA	NA	NA	NA	NA	NA	NA	NA
Ccdc88c	Ccdc88c	13.83454018	NA	NA	NA	NA	NA	NA	NA	14.03203711	NA	13.53653864	14.08715617	14.00429948	14.32263236	14.29592674	NA	14.27722201	NA	NA	NA	NA	NA	NA	NA	NA	NA	NA	NA	NA	NA	NA	NA	NA	NA	NA	NA	NA	NA	NA	NA	NA	NA	NA	NA	NA	NA	NA	NA	NA	NA	NA	NA	NA	NA	NA	NA	NA	NA	15.72603451	NA	NA	NA	NA	NA	NA	NA	NA	NA	NA	NA	NA	NA	NA	NA	NA	NA	NA	NA	NA	NA	NA	NA
Ccdc9	Ccdc9	NA	14.82230488	14.87335319	14.72620888	15.06238614	14.97524336	NA	14.84235401	NA	14.79650358	NA	NA	NA	NA	NA	14.81263241	NA	13.13417601	13.24964681	NA	NA	12.79388166	12.73675072	13.27810965	12.47441576	NA	12.87735124	13.32860481	NA	13.43109274	NA	NA	NA	NA	NA	12.87898392	NA	NA	NA	13.77109227	NA	NA	14.51451346	NA	NA	NA	NA	NA	14.1076601	13.80720055	NA	13.86102963	13.77207284	13.46314223	14.10405919	NA	NA	14.25241074	14.04395134	13.82656771	NA	13.87998819	NA	NA	NA	NA	NA	NA	NA	NA	NA	NA	NA	NA	NA	NA	NA	NA	NA	NA	NA	NA
Ccdc91	Ccdc91	NA	15.61638138	15.97000276	15.73887434	15.64126208	15.61773119	NA	15.51445625	NA	15.51392934	NA	NA	NA	NA	NA	15.72521727	NA	13.23968504	13.66756619	NA	NA	13.35502067	13.64690742	NA	NA	NA	NA	NA	NA	13.63187049	NA	NA	NA	NA	NA	NA	NA	NA	NA	12.17335546	NA	NA	12.21825142	NA	NA	NA	NA	NA	11.42930212	11.89247831	NA	11.4746946	12.4798232	11.77946493	12.02269724	NA	NA	12.48370747	12.49133955	12.45929072	NA	11.96172461	NA	NA	NA	NA	NA	NA	NA	NA	NA	NA	NA	NA	NA	NA	NA	NA	NA	NA	NA	NA
Ccdc92	Ccdc92	NA	17.63033465	17.68180137	17.58555552	17.36953864	17.57115153	NA	17.55376782	NA	17.65184926	NA	NA	NA	NA	NA	17.4955803	NA	14.58647641	14.60130047	NA	NA	14.60015968	14.79382476	14.9906689	14.90552421	NA	14.80573845	14.74653008	NA	14.385296	NA	NA	NA	NA	NA	14.6104788	NA	NA	NA	16.39042334	NA	NA	16.18379182	NA	NA	NA	NA	NA	16.4222241	16.60755346	NA	16.1155852	16.7015894	16.45672923	16.68605679	NA	NA	16.60325118	16.63961694	16.5270593	NA	16.47788628	NA	NA	NA	NA	NA	NA	NA	NA	NA	NA	NA	NA	NA	NA	NA	NA	NA	NA	NA	NA
Ccdc93	Ccdc93	12.02364978	17.12377508	16.80263492	16.83017871	16.7748605	17.1171894	NA	17.05914387	12.5053818	17.10625437	12.48278112	11.81427617	12.59920671	10.11420237	12.50925012	16.91056955	12.35278233	NA	NA	NA	NA	NA	NA	NA	NA	NA	NA	NA	NA	NA	NA	NA	NA	NA	NA	NA	NA	NA	NA	14.02051258	NA	NA	14.67730716	NA	NA	NA	NA	NA	14.14954121	14.18051943	NA	14.17863072	14.40846471	14.17728063	14.19612397	NA	NA	14.28382713	14.31367728	13.8308404	NA	14.15178872	NA	NA	NA	NA	NA	NA	NA	NA	NA	NA	NA	NA	NA	NA	NA	NA	NA	NA	NA	NA
Ccdc96	Ccdc96	NA	NA	NA	NA	NA	NA	NA	NA	NA	NA	NA	NA	NA	NA	NA	NA	NA	NA	NA	NA	NA	NA	NA	NA	NA	NA	NA	NA	NA	NA	NA	NA	NA	NA	NA	NA	NA	NA	NA	NA	NA	NA	NA	NA	NA	NA	NA	NA	14.32399063	NA	NA	13.9635554	NA	NA	NA	NA	NA	NA	NA	NA	NA	NA	NA	NA	NA	NA	NA	NA	NA	NA	NA	NA	NA	NA	NA	NA	NA	NA	NA	NA	NA	NA
Ccdc9b	Ccdc9b	NA	14.50563984	13.80009647	14.09511769	14.24974244	14.11689054	NA	14.31604327	NA	14.40641446	NA	NA	NA	NA	NA	13.89185141	NA	NA	NA	NA	NA	NA	NA	NA	NA	NA	NA	NA	NA	NA	NA	NA	NA	NA	NA	NA	NA	NA	NA	NA	NA	NA	NA	NA	NA	NA	NA	NA	NA	NA	NA	NA	NA	NA	NA	NA	NA	NA	NA	NA	NA	NA	NA	NA	NA	NA	NA	NA	NA	NA	NA	NA	NA	NA	NA	NA	NA	NA	NA	NA	NA	NA
Ccm2	Ccm2	NA	13.83576446	13.76560567	13.55833371	13.55930836	13.47904239	NA	13.59310044	NA	13.73457427	NA	NA	NA	NA	NA	13.77823114	NA	NA	NA	NA	NA	NA	NA	NA	NA	NA	NA	NA	NA	NA	NA	NA	NA	NA	NA	NA	NA	NA	NA	NA	NA	NA	NA	NA	NA	NA	NA	NA	NA	NA	NA	NA	NA	NA	NA	NA	NA	NA	NA	NA	NA	NA	NA	NA	NA	NA	NA	NA	NA	NA	NA	NA	NA	NA	NA	NA	NA	NA	NA	NA	NA	NA
Ccna1	Ccna1	NA	14.88428024	14.74227785	14.89172201	14.92720851	14.32739124	NA	14.72647895	NA	NA	NA	NA	NA	NA	NA	NA	NA	NA	NA	NA	NA	NA	NA	NA	NA	NA	NA	NA	NA	NA	NA	NA	NA	NA	NA	NA	NA	NA	NA	NA	NA	NA	NA	NA	NA	NA	NA	NA	NA	NA	NA	NA	NA	NA	13.7042495	NA	NA	13.48424389	13.28823166	13.74778389	NA	14.05080946	NA	NA	NA	NA	NA	NA	NA	NA	NA	NA	NA	NA	NA	NA	NA	NA	NA	NA	NA	NA
Ccnd2	Ccnd2	NA	NA	NA	NA	NA	NA	NA	NA	NA	NA	NA	NA	NA	NA	NA	NA	NA	11.90012716	NA	NA	NA	NA	NA	NA	NA	NA	NA	NA	NA	NA	NA	NA	NA	NA	NA	NA	NA	NA	NA	NA	NA	NA	NA	NA	NA	NA	NA	NA	NA	NA	NA	NA	NA	NA	NA	NA	NA	NA	NA	NA	NA	NA	NA	NA	NA	NA	NA	NA	NA	NA	NA	NA	NA	NA	NA	NA	NA	NA	NA	NA	NA	NA
Ccnk	Ccnk	NA	15.64941907	15.34963186	15.32268187	15.17749958	15.30206372	NA	15.15533251	NA	15.50306804	NA	NA	NA	NA	NA	15.25577292	NA	NA	NA	NA	NA	NA	NA	NA	NA	NA	NA	NA	NA	NA	NA	NA	NA	NA	NA	NA	NA	NA	NA	NA	NA	NA	NA	NA	NA	NA	NA	NA	NA	NA	NA	NA	NA	NA	NA	NA	NA	NA	NA	NA	NA	NA	NA	NA	NA	NA	NA	NA	NA	NA	NA	NA	NA	NA	NA	NA	NA	NA	NA	NA	NA	NA
Ccnt1	Ccnt1	NA	14.33866658	14.06592942	14.35587091	14.10096993	14.43580196	NA	14.14434649	NA	14.31386788	NA	NA	NA	NA	NA	14.18253105	NA	NA	NA	NA	NA	NA	NA	NA	NA	NA	NA	NA	NA	NA	NA	NA	NA	NA	NA	NA	NA	NA	NA	NA	NA	NA	NA	NA	NA	NA	NA	NA	NA	NA	NA	NA	NA	NA	NA	NA	NA	NA	NA	NA	NA	NA	NA	NA	NA	NA	NA	NA	NA	NA	NA	NA	NA	NA	NA	NA	NA	NA	NA	NA	NA	NA
Ccnt2	Ccnt2	NA	15.7287819	15.66289003	15.68896203	15.49890055	15.8484037	NA	15.8244058	NA	15.65768206	NA	NA	NA	NA	NA	15.61324207	NA	NA	NA	NA	NA	NA	NA	NA	NA	NA	NA	NA	NA	NA	NA	NA	NA	NA	NA	NA	NA	NA	NA	NA	NA	NA	NA	NA	NA	NA	NA	NA	NA	NA	NA	NA	NA	NA	NA	NA	NA	NA	NA	NA	NA	NA	NA	NA	NA	NA	NA	NA	NA	NA	NA	NA	NA	NA	NA	NA	NA	NA	NA	NA	NA	NA
Ccny	Ccny	NA	NA	NA	NA	NA	NA	NA	NA	NA	NA	NA	NA	NA	NA	NA	NA	NA	NA	NA	NA	NA	NA	NA	NA	NA	NA	NA	NA	NA	NA	NA	NA	NA	NA	NA	NA	NA	NA	NA	11.86487482	NA	NA	NA	NA	NA	NA	NA	NA	NA	NA	NA	NA	11.12430875	NA	11.45200953	NA	NA	NA	NA	11.36721269	NA	11.25738784	NA	NA	NA	NA	NA	NA	NA	NA	NA	NA	NA	NA	NA	NA	NA	NA	NA	NA	NA	NA
Ccp110	Ccp110	NA	15.50852483	15.502637	15.4943897	15.44485012	15.43858732	NA	15.48923845	NA	15.53098358	NA	NA	NA	NA	NA	15.46383744	NA	13.2954854	12.36438889	NA	NA	12.90799105	13.0374936	12.90418134	13.15811706	NA	12.79066793	13.00511881	NA	12.96490943	NA	NA	NA	NA	NA	12.96286772	NA	NA	NA	13.89546324	NA	NA	13.87789521	NA	NA	NA	NA	NA	14.19872166	13.8001803	NA	13.88526262	13.78897454	13.75431459	14.02572752	NA	NA	13.82999706	13.78326254	13.82817664	NA	13.72230224	NA	NA	NA	NA	NA	NA	NA	NA	NA	NA	NA	NA	NA	NA	NA	NA	NA	NA	NA	NA
Ccpg1	Ccpg1	NA	NA	12.29251432	NA	12.73366998	12.93388794	NA	NA	NA	NA	NA	NA	NA	NA	NA	NA	NA	NA	NA	NA	NA	NA	NA	NA	NA	NA	NA	NA	NA	NA	NA	NA	NA	NA	NA	NA	NA	NA	NA	NA	NA	NA	NA	NA	NA	NA	NA	NA	NA	NA	NA	NA	NA	NA	NA	NA	NA	NA	NA	NA	NA	NA	NA	NA	NA	NA	NA	NA	NA	NA	NA	NA	NA	NA	NA	NA	NA	NA	NA	NA	NA	NA
Ccs	Ccs	NA	14.41512283	14.47852245	14.14090913	14.53854731	14.36357794	NA	14.65872464	NA	14.54500894	NA	NA	NA	NA	NA	14.2874749	NA	14.36624552	14.53225701	NA	NA	14.29511373	14.74376651	14.40632982	14.16093783	NA	14.47827667	14.39341057	NA	14.30730044	NA	NA	NA	NA	NA	14.68831447	NA	NA	NA	15.5382103	NA	NA	15.85867344	NA	NA	NA	NA	NA	15.68161584	15.8782765	NA	15.77391507	15.79422278	15.73810162	15.88195018	NA	NA	15.87500087	15.88372046	15.56623396	NA	15.60337793	NA	NA	NA	NA	NA	12.8638591	NA	13.32119529	13.07837767	12.50876288	NA	13.08131366	NA	NA	NA	12.98785199	NA	NA	NA	12.79681836
Ccsap	Ccsap	NA	13.64077593	13.96899483	14.01307538	14.30714102	13.97073886	NA	13.58147702	NA	13.62478183	NA	NA	NA	NA	NA	13.80993837	NA	NA	NA	NA	NA	NA	NA	NA	NA	NA	NA	NA	NA	NA	NA	NA	NA	NA	NA	NA	NA	NA	NA	NA	NA	NA	NA	NA	NA	NA	NA	NA	NA	NA	NA	NA	NA	NA	NA	NA	NA	NA	NA	NA	NA	NA	NA	NA	NA	NA	NA	NA	NA	NA	NA	NA	NA	NA	NA	NA	NA	NA	NA	NA	NA	NA
Ccser1	Ccser1	NA	14.44843886	14.23053888	14.23200566	14.2586172	14.4902917	NA	14.34003467	NA	14.54749847	NA	NA	NA	NA	NA	14.26141087	NA	NA	NA	NA	NA	NA	NA	NA	NA	NA	NA	NA	NA	NA	NA	NA	NA	NA	NA	NA	NA	NA	NA	NA	NA	NA	NA	NA	NA	NA	NA	NA	NA	NA	NA	NA	NA	NA	NA	NA	NA	NA	NA	NA	NA	NA	NA	NA	NA	NA	NA	NA	NA	NA	NA	NA	NA	NA	NA	NA	NA	NA	NA	NA	NA	NA
Ccser2	Ccser2	NA	14.149361	14.55446357	14.61805717	14.23723343	14.43779842	NA	14.32023859	NA	14.13968466	NA	NA	NA	NA	NA	14.39203298	NA	14.20705095	13.95695066	NA	NA	14.28187933	14.17602187	14.39301291	14.25933161	NA	13.66817587	14.1376548	NA	14.38722305	NA	NA	NA	NA	NA	14.1940081	NA	NA	NA	NA	NA	NA	NA	NA	NA	NA	NA	NA	NA	13.68702423	NA	NA	13.46468286	13.58535297	13.48985021	NA	NA	13.673433	13.55530112	13.73854414	NA	13.48297212	NA	NA	NA	NA	NA	NA	NA	NA	NA	NA	NA	NA	NA	NA	NA	12.22035716	NA	NA	NA	NA
Cct2	Cct2	12.87628106	16.06229279	16.06057535	16.0796781	15.957102	15.94679554	12.67108099	16.01545548	12.71086882	15.96320443	12.87307045	13.3423072	13.00183264	13.35365058	12.78869392	15.98813423	12.96235898	13.37640578	13.62493645	NA	13.5436602	13.29650654	13.05194207	12.81570198	13.18321936	NA	12.9618309	13.3535054	NA	13.66178452	NA	NA	NA	NA	NA	12.98894984	NA	NA	NA	14.38097122	11.93648319	12.44027878	14.72736998	12.30342351	12.68038133	12.69258713	12.36264036	12.92409055	14.58364474	14.61230098	12.75044505	14.57599042	14.8662004	14.67849838	14.69344742	13.12349281	12.01685461	14.57054292	14.53681479	14.69814825	12.25175076	14.90060289	12.60474108	NA	NA	NA	NA	NA	NA	NA	NA	NA	NA	NA	NA	NA	NA	NA	NA	NA	NA	NA
Cct3	Cct3	12.9766161	16.05909304	16.18106191	16.19440302	16.16300799	16.08584873	11.83269108	16.15193387	12.33193843	16.13965785	11.90409387	12.28233249	11.82473206	12.46099079	NA	16.17851374	12.37700901	NA	NA	10.83314049	13.58598833	NA	10.84636664	10.45669185	11.32378327	11.98839418	NA	NA	10.88810016	NA	NA	NA	10.93253644	NA	11.00018016	10.37403825	11.81644795	NA	NA	14.44661364	12.57870616	13.02000209	14.36090543	12.57023848	NA	12.45350898	12.7377879	12.76558702	14.55264887	14.42114159	12.2273952	14.33572131	14.42287059	14.53561668	14.49249064	12.75858344	12.87576126	14.5647289	14.52382406	14.66216334	12.9360411	14.71252698	12.43186897	11.56047136	NA	12.1051242	11.77983737	NA	NA	NA	NA	NA	NA	NA	NA	NA	11.95361865	NA	NA	NA	11.50053817	NA
Cct4	Cct4	13.68882948	14.45881027	14.17444503	14.53529378	14.4085426	14.3324558	13.67420243	14.48609478	13.84074415	14.34809522	13.60952222	13.61557041	14.53714024	13.66747374	12.89986649	14.53727743	13.66475477	NA	NA	NA	14.33262934	NA	NA	NA	NA	11.87581734	NA	NA	11.49183813	NA	NA	11.76602324	NA	11.75882269	NA	NA	NA	11.32230921	NA	14.09674453	13.32030588	13.23084474	13.45187309	12.96504833	13.23234064	12.98207233	12.99603372	13.42813478	14.4233966	13.87218342	12.75149191	14.38037662	13.64608341	14.29214941	13.59222999	13.69092875	13.24579729	13.4666292	13.66609863	14.30978117	12.88554391	14.18122854	13.22253329	NA	13.73659419	NA	NA	12.84789302	NA	NA	12.54696314	NA	NA	13.38943827	NA	NA	NA	NA	NA	NA	NA	13.42070511
Cct5	Cct5	11.48891502	16.05687702	16.20908617	16.19201316	16.08180658	15.88545324	13.14479147	15.97720543	12.61860242	16.03126585	12.23612041	12.29995453	11.01572512	13.2189454	11.90236316	16.05192884	13.65202694	14.4513692	14.49550187	NA	13.8254756	14.30039738	14.30134544	14.20149697	14.34846424	NA	14.76583672	14.63584629	NA	14.53376097	NA	NA	NA	NA	NA	14.33000289	NA	NA	NA	15.33596677	NA	11.90070606	15.36670858	12.03916599	12.71527802	12.3185235	12.52503846	NA	15.35834371	15.50550075	11.63265447	15.34656188	15.56176957	15.47752097	15.55263542	12.64359954	12.23026577	15.52167678	15.38234513	15.24893851	12.27283234	15.36228436	11.80730241	NA	13.15837932	NA	11.59280272	12.91775434	12.7537704	13.35518589	13.10314681	12.99099208	11.79837054	12.97973957	12.05250013	12.07614753	NA	13.02794573	11.37884213	NA	11.89087224	12.95942604
Cct6a	Cct6a	12.75745598	16.94130923	16.99937001	16.94821538	16.9005639	16.95190856	12.69396553	16.857096	13.01371045	16.98417657	13.07510079	13.10523139	12.51884013	13.58105735	13.14075557	16.96105485	13.24135717	12.5341913	12.32369035	11.0877015	NA	12.35180221	12.97419001	12.56497626	12.65159263	NA	11.35400479	12.4568454	NA	12.47555992	NA	9.73753974	NA	NA	NA	13.0658009	NA	10.87463561	NA	14.97934605	12.25599458	12.81508611	14.93752328	11.87926824	12.54924939	12.53108461	12.27296156	12.64205142	14.98870539	14.91378544	12.29705528	15.00260114	14.91191981	14.91295819	15.035282	12.98979664	12.46058861	14.91018191	14.9988203	14.89770585	12.36979685	15.01010007	12.13501529	NA	NA	NA	NA	12.05121435	NA	12.43376036	12.21405881	NA	NA	12.26402132	NA	NA	11.49126187	12.71164056	NA	NA	NA	12.67183092
Cct7	Cct7	12.25815458	15.06559149	15.11755626	15.24336902	15.17069801	15.0089822	12.8916266	15.05701413	12.78913671	15.15644281	12.88245036	12.69464945	12.4551101	12.47232202	12.57938136	15.12172074	12.04682051	NA	NA	NA	13.75540922	NA	NA	NA	NA	NA	NA	NA	NA	NA	NA	NA	NA	NA	NA	NA	NA	NA	NA	16.391588	12.45364383	12.87511076	15.86254329	12.80719734	12.68595497	12.82552812	12.82394134	13.04902859	16.62900487	16.03947298	11.96874756	16.29637143	16.0328302	16.09945628	16.01628405	12.89146145	12.7479816	16.11023025	16.00548003	16.42958119	12.65198392	16.30637716	12.47535426	NA	NA	NA	NA	NA	NA	NA	NA	NA	NA	NA	NA	NA	NA	NA	NA	NA	NA	NA
Cct8	Cct8	18.68155842	21.29378534	21.3753474	21.42249975	21.26157446	21.26766345	18.89032658	21.27837641	18.6918866	21.36209096	18.48425725	18.97376386	18.57750308	19.02162671	18.67729055	21.31949742	19.12656958	18.72140104	18.43989433	14.95382319	15.47063243	18.31860975	18.65609924	18.94621526	18.85029882	14.80988973	18.47346717	18.5564296	15.06574	18.4324733	14.88888685	14.84793011	14.86716726	15.22215222	15.15863787	18.59379156	14.93148692	14.85019861	14.85372606	19.68201845	16.59422861	16.92853663	19.27454053	16.75798034	16.39550541	16.68738534	16.86016505	16.75421478	19.48895901	19.71885518	16.71915746	19.67306634	19.73808382	19.84524372	19.75459847	16.68021637	16.97451457	19.7363335	19.71283823	19.8423964	16.84283604	19.88428956	16.64075915	16.81949696	18.05660203	16.77706593	17.26537727	18.1061497	18.0970555	17.97383788	18.20869067	17.97628637	16.79421456	18.2673634	16.57958172	16.99032856	17.1900947	18.23997124	17.01548217	16.64750539	16.83808587	18.11471653
Ccz1	Ccz1	NA	14.81415708	15.01225657	15.23700828	14.88624325	14.74181347	NA	14.95848512	NA	14.85904258	NA	NA	NA	NA	NA	14.98985963	NA	14.62637661	14.23988886	NA	NA	14.50287841	14.38305713	14.34983381	14.53611216	NA	14.8415486	14.68517163	NA	14.17170345	NA	NA	NA	NA	NA	14.31185684	NA	NA	NA	14.87110171	NA	NA	14.87241174	NA	NA	NA	NA	NA	15.01436213	15.07851744	NA	15.0564156	14.88547191	14.96151487	15.01343345	NA	NA	14.96623268	14.91633902	14.99321405	NA	15.04773014	NA	NA	NA	NA	NA	NA	NA	NA	NA	NA	NA	NA	NA	NA	NA	NA	NA	NA	NA	NA
Cd109	Cd109	NA	NA	NA	NA	NA	NA	NA	NA	NA	NA	NA	NA	NA	NA	NA	NA	NA	NA	NA	NA	NA	NA	NA	NA	NA	NA	NA	NA	NA	NA	NA	NA	NA	NA	NA	NA	NA	NA	NA	NA	NA	NA	NA	NA	NA	NA	NA	NA	NA	NA	NA	NA	NA	NA	NA	NA	NA	NA	NA	NA	NA	NA	NA	NA	NA	NA	NA	NA	12.13534055	NA	NA	NA	NA	NA	NA	NA	NA	NA	NA	NA	NA	NA
Cd151	Cd151	NA	NA	NA	NA	NA	NA	NA	NA	NA	NA	NA	NA	NA	NA	NA	NA	NA	16.38514702	16.27539243	NA	NA	16.22008321	16.38884138	15.95135917	16.25745287	NA	16.47097914	16.47989665	NA	16.11614196	NA	NA	NA	NA	NA	16.34375452	NA	NA	NA	13.67680556	NA	NA	NA	NA	NA	NA	NA	NA	13.80405033	12.67533741	NA	13.86346036	12.80227199	13.90642089	13.50404928	NA	NA	13.44798721	13.15120051	13.68332363	NA	14.32294213	NA	NA	NA	NA	NA	NA	NA	NA	NA	NA	NA	NA	NA	NA	NA	NA	NA	NA	NA	NA
Cd200	Cd200	NA	14.21967634	14.7890725	14.50342117	14.52076521	14.56273136	NA	14.87865634	NA	14.60648551	NA	NA	NA	NA	NA	14.6198396	NA	13.68641241	13.30769691	NA	NA	13.40969589	13.56382785	13.79371506	13.21400216	NA	13.66676769	13.42633028	NA	13.49198184	NA	NA	NA	NA	NA	13.73902489	NA	NA	NA	14.51873025	NA	NA	14.38986344	NA	NA	NA	NA	NA	14.6218853	14.23555477	NA	14.52755245	14.38488139	14.75617044	14.29665442	NA	NA	14.43578139	14.56097914	14.55192514	NA	14.48390153	NA	NA	NA	NA	NA	NA	NA	NA	NA	NA	NA	NA	NA	NA	NA	NA	NA	NA	NA	NA
Cd2ap	Cd2ap	13.94483182	17.23462118	17.17817989	17.19228618	17.10319448	17.18379149	14.20256168	17.22484378	14.207706	17.23974656	14.17171284	14.44114576	13.68565015	14.04697665	13.76378842	17.25837024	13.91490767	15.4364727	15.46877209	NA	NA	15.55473789	15.6087701	15.67681887	15.79539174	NA	15.17603451	15.32734389	NA	15.41253158	NA	NA	NA	NA	NA	15.64621579	NA	NA	NA	17.4500311	NA	NA	17.35019192	NA	NA	NA	NA	NA	17.2916998	17.68749552	NA	17.1843425	17.67322344	17.53981753	17.63100131	NA	NA	17.64076111	17.68352917	17.71803663	NA	17.61368237	NA	12.160057	14.2767077	12.2832148	12.14766775	14.82390843	14.54612037	14.10461267	14.40587557	14.41418872	12.33051811	14.3290371	11.93242791	12.43597976	12.47938185	14.50142095	12.11762352	12.5300029	11.90003886	14.65571381
Cd2bp2	Cd2bp2	NA	14.12017456	13.87431749	13.77857134	13.96726356	14.25816373	NA	14.10539243	NA	14.06856823	NA	NA	NA	NA	NA	14.22690099	NA	NA	NA	NA	NA	NA	NA	NA	NA	NA	NA	NA	NA	NA	NA	NA	NA	NA	NA	NA	NA	NA	NA	NA	NA	NA	NA	NA	NA	NA	NA	NA	NA	NA	NA	NA	NA	NA	NA	NA	NA	NA	NA	NA	NA	NA	NA	NA	NA	NA	NA	NA	NA	NA	NA	NA	NA	NA	NA	NA	NA	NA	NA	NA	NA	NA
Cd34	Cd34	NA	NA	NA	NA	NA	NA	NA	NA	NA	NA	NA	NA	NA	NA	NA	NA	NA	NA	NA	NA	NA	NA	NA	NA	NA	NA	NA	NA	NA	NA	NA	NA	NA	NA	NA	NA	NA	NA	NA	NA	NA	NA	NA	NA	NA	NA	NA	NA	NA	NA	NA	NA	NA	NA	NA	NA	NA	NA	NA	NA	NA	NA	NA	NA	NA	NA	NA	13.22334109	12.59126286	NA	12.36026824	NA	NA	12.9619199	NA	NA	NA	12.74891821	NA	NA	NA	NA
Cd44	Cd44	12.49615314	16.45047415	16.13675149	16.0827795	15.79701904	16.16788802	13.20104602	16.16883628	NA	16.4893171	12.85356011	12.76606576	NA	11.91105374	12.59790648	16.45637282	13.22702436	14.39394056	15.10505097	NA	NA	14.2625875	14.92719485	14.83822025	14.43098128	NA	14.92056074	15.69923821	NA	14.83455157	NA	NA	NA	NA	NA	14.94565303	NA	NA	NA	15.43374236	NA	NA	15.40156976	NA	NA	NA	NA	NA	15.67619807	16.15780211	NA	15.36910278	16.32628637	16.05884288	16.30091634	NA	NA	16.07291131	15.92111646	15.81496482	NA	16.04642996	NA	NA	NA	NA	NA	12.63371954	NA	11.95347624	13.27706069	12.21215285	NA	13.41764158	NA	NA	NA	13.60006389	NA	NA	NA	13.18971802
Cd47	Cd47	NA	NA	NA	NA	NA	NA	NA	NA	NA	NA	NA	NA	NA	NA	NA	NA	NA	13.39250526	NA	NA	NA	NA	12.26235622	12.17903824	13.2069243	NA	NA	NA	NA	NA	NA	NA	NA	NA	NA	12.49393048	NA	NA	NA	14.62794076	NA	NA	NA	16.3835963	NA	NA	NA	NA	15.04891279	14.3971156	NA	14.45110516	14.22916691	14.25362778	14.30505641	16.2545175	17.18877234	14.06097657	14.36070288	14.64395369	NA	14.56302722	NA	NA	NA	NA	NA	NA	NA	NA	NA	NA	NA	NA	NA	NA	NA	NA	NA	NA	NA	NA
Cd81	Cd81	NA	NA	NA	NA	NA	NA	NA	NA	NA	NA	NA	NA	NA	NA	NA	NA	NA	13.04401788	12.42615147	NA	NA	NA	13.33229621	13.14689804	NA	NA	12.5859482	13.27670098	NA	NA	NA	NA	NA	NA	NA	13.06728645	NA	NA	NA	15.27923338	14.04558397	13.76177372	14.54247152	13.49861627	12.49739389	13.51750434	13.7885598	14.10577774	15.28969889	14.88744114	13.58887184	14.72108473	15.1091854	15.0960218	15.26680493	13.94873023	14.45088139	15.21810965	14.95113497	15.47432182	13.81670151	15.52330544	13.51136561	NA	NA	NA	NA	NA	NA	NA	NA	NA	NA	NA	NA	NA	NA	NA	NA	NA	NA	NA
Cd82	Cd82	NA	NA	NA	NA	NA	NA	NA	NA	NA	NA	NA	NA	NA	NA	NA	NA	NA	13.32928898	13.31380147	NA	NA	13.03860882	13.32561047	13.66854286	13.74775595	NA	13.68754536	13.6381063	NA	13.60633523	NA	NA	NA	NA	NA	13.39669373	NA	NA	NA	16.17564367	14.03502301	14.81134369	15.33971834	14.44906469	14.30022586	14.43659792	14.64799059	14.54048742	16.13193647	15.95072065	14.76135953	16.10054135	16.14881703	16.49159433	16.10961709	14.78853295	14.78982719	16.05513464	15.8744153	16.41646739	14.91662173	16.40653642	14.37193848	NA	NA	NA	NA	NA	NA	NA	NA	NA	NA	NA	NA	NA	NA	NA	NA	NA	NA	NA
Cd84	Cd84	NA	NA	NA	NA	NA	NA	NA	NA	NA	NA	NA	NA	NA	NA	NA	NA	NA	NA	NA	NA	NA	NA	NA	NA	NA	NA	NA	NA	NA	NA	NA	NA	NA	NA	NA	NA	NA	NA	NA	12.84062243	NA	NA	13.58941741	NA	NA	NA	NA	NA	NA	NA	NA	13.70143271	NA	NA	NA	NA	NA	NA	NA	NA	NA	NA	NA	NA	NA	NA	NA	NA	NA	NA	NA	NA	NA	NA	NA	NA	NA	NA	NA	NA	NA	NA
Cd9	Cd9	NA	NA	NA	NA	NA	NA	NA	NA	NA	NA	NA	NA	NA	NA	NA	NA	NA	18.20444991	18.49051349	14.81234347	14.08970147	18.43169871	18.17208961	18.50748147	18.3498999	14.00565463	18.17461113	17.98417071	14.28768355	18.25757566	13.92176713	NA	NA	12.4204772	13.70816189	18.50020384	NA	NA	NA	16.96958888	15.55172028	15.47897812	15.90122517	15.40523455	15.25431265	NA	15.64995501	12.22415547	16.79757287	16.6710296	15.6015764	16.60116867	16.13765161	17.15902379	16.80893904	15.71648725	14.93050173	16.21855756	16.77027674	17.20676637	15.69728797	17.27465114	15.31536187	NA	NA	NA	NA	NA	NA	NA	NA	NA	NA	NA	NA	NA	NA	NA	NA	NA	NA	NA
Cd99l2	Cd99l2	NA	15.29705076	14.8714261	14.97138305	14.64384314	15.10956216	NA	15.17691846	NA	14.96594839	NA	NA	NA	NA	NA	15.03985777	NA	13.41379979	12.49933767	NA	NA	NA	12.53058191	13.02898865	13.52889359	NA	13.8971175	13.54740066	NA	13.17190078	NA	NA	NA	NA	NA	12.51792277	NA	NA	NA	14.20086099	NA	NA	14.49239776	NA	NA	NA	NA	NA	14.15416938	14.53932822	NA	13.74062404	14.40452287	14.00272597	14.52134065	NA	NA	14.21161575	14.55318834	14.59979219	NA	14.23548702	NA	NA	NA	NA	NA	NA	NA	NA	NA	NA	NA	NA	NA	NA	NA	NA	NA	NA	NA	NA
Cda	Cda	NA	13.8733342	13.63033304	13.63776045	NA	13.92951286	NA	14.23685236	NA	13.83480726	NA	NA	NA	NA	NA	13.72396488	NA	NA	NA	NA	NA	NA	NA	NA	NA	NA	NA	NA	NA	NA	NA	NA	NA	NA	NA	NA	NA	NA	NA	NA	NA	NA	NA	NA	NA	NA	NA	NA	NA	13.28993242	NA	NA	13.55785855	13.03405611	13.44617867	NA	NA	13.50173769	NA	13.40858185	NA	13.69691321	NA	NA	NA	NA	NA	NA	NA	NA	NA	NA	NA	NA	NA	NA	NA	NA	NA	NA	NA	NA
Cdc123	Cdc123	NA	14.27893922	14.2901001	14.27649206	13.82457795	13.96985049	NA	14.24173646	NA	13.96014416	NA	NA	NA	NA	NA	14.22772944	NA	NA	NA	NA	NA	NA	NA	NA	NA	NA	NA	NA	NA	NA	NA	NA	NA	NA	NA	NA	NA	NA	NA	NA	NA	NA	NA	NA	NA	NA	NA	NA	NA	NA	NA	NA	NA	NA	NA	NA	NA	NA	NA	NA	NA	NA	NA	NA	NA	NA	NA	NA	NA	NA	NA	NA	NA	NA	NA	NA	NA	NA	NA	NA	NA	NA
Cdc16	Cdc16	NA	13.78720136	13.766499	13.73921229	13.8751244	13.72401419	NA	13.72066797	NA	13.77776881	NA	NA	NA	NA	NA	13.64182027	NA	NA	NA	NA	NA	NA	NA	NA	NA	NA	NA	NA	NA	NA	NA	NA	NA	NA	NA	NA	NA	NA	NA	12.32505805	NA	NA	13.21309358	NA	NA	NA	NA	NA	13.18023553	12.76388666	NA	NA	12.52207145	12.60832183	12.05918896	NA	NA	12.53296707	13.02062408	12.70593904	NA	12.94781224	NA	NA	NA	NA	NA	NA	NA	NA	NA	NA	NA	NA	NA	NA	NA	NA	NA	NA	NA	NA
Cdc25a	Cdc25a	NA	NA	NA	NA	NA	NA	NA	NA	NA	NA	NA	NA	17.02293126	NA	16.29968919	NA	NA	NA	NA	NA	NA	NA	NA	NA	NA	NA	NA	NA	NA	NA	NA	NA	NA	NA	NA	NA	NA	NA	NA	NA	NA	NA	NA	NA	NA	NA	NA	NA	NA	NA	NA	NA	NA	NA	NA	16.70125231	15.9038089	NA	NA	NA	NA	NA	NA	NA	NA	NA	NA	NA	NA	NA	NA	NA	NA	NA	NA	NA	NA	NA	NA	NA	NA	NA
Cdc26	Cdc26	NA	14.55944798	13.76023191	13.97162618	13.70507237	14.34314561	NA	14.58555449	NA	14.28937139	NA	NA	NA	NA	NA	14.16977248	NA	NA	NA	NA	NA	NA	NA	NA	NA	NA	NA	NA	NA	NA	NA	NA	NA	NA	NA	NA	NA	NA	NA	NA	NA	NA	NA	NA	NA	NA	NA	NA	NA	NA	NA	NA	NA	NA	NA	NA	NA	NA	NA	NA	NA	NA	NA	NA	NA	NA	NA	NA	NA	NA	NA	NA	NA	NA	NA	NA	NA	NA	NA	NA	NA	NA
Cdc37	Cdc37	13.23248384	16.18789225	16.12580099	15.97052403	15.89298573	16.23166253	14.04813662	16.22120306	14.09772527	16.23443444	13.80472597	13.75701455	13.97083389	13.64148942	13.81620596	16.07695453	13.7148787	14.69351015	14.26847874	NA	NA	14.72734277	14.86574339	14.79775525	14.57247806	NA	13.88570233	14.29186516	NA	14.61547252	NA	NA	NA	NA	NA	14.84843693	NA	NA	NA	15.99821564	NA	12.62868931	16.06243456	12.84892412	12.61608012	NA	NA	12.76836217	16.03719163	16.19262662	12.77811205	16.08906699	16.22172907	15.98952113	16.16081376	NA	12.26690364	16.20865135	16.22779869	16.11738226	12.99274896	16.07832803	12.49409304	13.2014899	14.54207871	NA	NA	14.13391425	14.19694969	14.38525617	14.11464294	14.3323011	NA	14.17248659	NA	NA	NA	14.27567587	NA	NA	NA	14.15017528
Cdc37l1	Cdc37l1	14.14183283	18.04071099	18.15976523	18.12094683	17.88254788	17.83314546	13.44525124	17.94483032	13.48751827	18.02210324	13.34946237	13.68250951	13.90934149	14.26039928	13.1396121	18.01632402	14.02796733	15.54756341	15.57661851	NA	NA	15.7376383	15.60831006	15.73963339	15.67437019	NA	15.4644188	15.63127398	NA	15.66605575	NA	NA	NA	NA	NA	15.65243502	NA	NA	NA	16.39498837	NA	NA	16.2898525	NA	NA	NA	NA	NA	16.32419526	16.5888732	NA	16.19797627	16.50443752	16.31221556	16.50548596	NA	NA	16.57519234	16.5654066	16.38676508	NA	16.48687923	NA	NA	NA	NA	NA	NA	NA	NA	NA	NA	NA	NA	NA	NA	NA	NA	NA	NA	NA	NA
Cdc40	Cdc40	NA	13.35656159	13.2742431	13.0383096	13.32368382	13.09361527	NA	13.51993105	NA	13.3136412	NA	NA	NA	NA	NA	13.26788308	NA	NA	NA	NA	NA	NA	NA	NA	NA	NA	NA	NA	NA	NA	NA	NA	NA	NA	NA	NA	NA	NA	NA	NA	NA	NA	NA	NA	NA	NA	NA	NA	NA	NA	NA	NA	NA	NA	NA	NA	NA	NA	NA	NA	NA	NA	NA	NA	NA	NA	NA	NA	NA	NA	NA	NA	NA	NA	NA	NA	NA	NA	NA	NA	NA	NA
Cdc42	Cdc42	12.09289916	NA	14.67186168	14.92895782	14.99384504	15.14063009	9.908877441	14.8896418	10.99150767	NA	NA	NA	NA	NA	NA	NA	NA	12.76859995	12.45699861	NA	13.66082247	13.01209548	13.5268782	13.61599739	14.18507674	NA	NA	NA	NA	NA	NA	8.820798359	NA	NA	NA	13.67348576	NA	NA	NA	14.88546058	12.35258144	12.47986361	14.27218833	12.30965824	NA	NA	12.51594618	12.62116588	14.51260988	14.16304191	NA	14.86759734	14.33456659	14.7128361	14.66917296	12.10386149	11.45725261	14.39283754	14.84172158	14.7838178	12.27497794	14.88661604	12.33674364	NA	NA	NA	NA	NA	NA	NA	NA	NA	NA	NA	NA	NA	NA	NA	NA	NA	NA	NA
Cdc42;Rac1	Cdc42	12.89914164	15.46395855	15.05048214	NA	NA	15.49609229	NA	15.36394651	11.67179314	NA	12.13589522	NA	NA	12.65504318	12.63627115	NA	11.80594132	14.32664015	14.68505536	NA	NA	14.74990608	14.52615075	14.16740246	14.66366372	11.17382077	14.85723264	14.8683837	NA	14.56767093	NA	NA	NA	NA	NA	14.72597329	NA	11.31979065	NA	NA	NA	NA	NA	NA	NA	NA	NA	NA	NA	NA	NA	NA	NA	NA	NA	NA	NA	NA	NA	NA	NA	NA	NA	NA	NA	NA	NA	NA	NA	NA	NA	NA	NA	NA	NA	NA	NA	NA	NA	NA	NA	NA
Cdc42;Rac1;Rac3;Rhog	Cdc42	NA	NA	NA	NA	NA	NA	NA	NA	NA	NA	NA	NA	NA	NA	NA	NA	NA	NA	NA	NA	NA	NA	NA	NA	NA	NA	NA	NA	NA	NA	NA	NA	NA	NA	NA	NA	NA	NA	NA	16.10642799	NA	NA	15.83150024	NA	NA	NA	NA	NA	15.99940771	15.92231494	NA	16.20645161	15.4894121	15.80179676	15.5510353	NA	NA	15.6702828	15.82595254	15.99616892	NA	16.16719467	NA	NA	NA	NA	NA	NA	NA	NA	NA	NA	NA	NA	NA	NA	NA	NA	NA	NA	NA	NA
Cdc42;Rac1;Rhog	Cdc42	NA	NA	NA	NA	NA	NA	NA	NA	NA	NA	NA	NA	NA	NA	NA	NA	NA	NA	NA	NA	NA	NA	NA	NA	NA	NA	NA	NA	NA	NA	NA	NA	NA	NA	NA	NA	NA	NA	NA	NA	13.74648283	13.61325998	NA	13.5532813	13.63836803	13.70660394	13.59978502	13.66828669	NA	NA	14.02670498	NA	NA	NA	NA	14.08951669	13.13162871	NA	NA	NA	13.73551372	NA	13.53061361	NA	NA	NA	NA	NA	NA	NA	NA	NA	NA	NA	NA	NA	NA	NA	NA	NA	NA	NA
Cdc42bpa	Cdc42bpa	NA	15.63048063	15.43396943	15.5438784	15.48159212	15.57445315	NA	15.6161728	NA	15.54695747	NA	NA	NA	NA	NA	15.50795369	NA	13.52758563	13.74020127	NA	NA	13.91185834	13.63928972	13.20635375	13.28426571	NA	13.48033441	13.75484622	NA	13.79337055	NA	NA	NA	NA	NA	13.27385394	NA	NA	NA	14.19310417	NA	NA	14.57927945	NA	NA	NA	NA	NA	14.29225437	14.49899429	NA	14.00868777	14.46906458	14.17527738	14.46600665	NA	NA	14.50033799	14.42397779	14.15958949	NA	14.23794658	NA	NA	NA	NA	NA	NA	NA	NA	NA	NA	NA	NA	NA	NA	NA	NA	NA	NA	NA	NA
Cdc42bpa;Cdc42bpb	Cdc42bpa	NA	15.45831126	15.55402226	15.65220962	15.56399041	15.62081302	NA	15.48362677	NA	15.41090146	NA	NA	NA	NA	NA	15.77339589	NA	13.18470646	NA	NA	NA	13.34966825	13.36842461	12.02790945	11.93569915	NA	12.97228878	13.68752878	NA	13.13382454	NA	NA	NA	NA	NA	13.20354378	NA	NA	NA	14.89731049	NA	NA	14.85467524	NA	NA	NA	NA	NA	14.66620411	15.05222135	NA	14.8749474	14.97698814	14.94753031	15.01969279	NA	NA	15.04476	15.0252417	14.73465589	NA	14.77618358	NA	NA	NA	NA	NA	NA	NA	NA	NA	NA	NA	NA	NA	NA	NA	NA	NA	NA	NA	NA
Cdc42bpb	Cdc42bpb	13.45925708	15.44098437	15.37167005	15.37829584	15.28283933	15.3781197	13.25303459	15.33716569	13.49646083	15.32473696	13.26266079	13.70239911	13.58431493	14.00680297	13.41734327	15.40511602	13.64137155	13.55229973	13.37702798	NA	NA	13.23310948	13.4864223	13.13688154	13.49701959	NA	13.10300881	13.55869837	NA	13.4718361	NA	NA	NA	NA	NA	13.18765962	NA	NA	NA	14.80065777	NA	NA	14.78468283	NA	NA	NA	NA	NA	14.59725163	14.79018543	NA	14.68799853	14.72264998	14.6634263	14.7441819	NA	NA	14.84931325	14.68482881	14.49960142	NA	14.77127049	NA	NA	13.73659961	NA	NA	13.78981187	13.39619757	13.36408416	13.56324155	13.41840055	NA	13.32448074	NA	NA	NA	13.10587814	NA	NA	NA	13.31424503
Cdc42ep1	Cdc42ep1	14.08397567	13.39570349	13.8504109	13.3608259	14.16996201	13.59223148	14.57485487	13.61082628	13.83592887	13.24658607	14.34230921	13.89289777	14.09927686	13.51202549	13.9493674	13.51824468	13.97745557	NA	NA	NA	NA	NA	NA	NA	NA	NA	NA	NA	NA	NA	NA	NA	NA	NA	NA	NA	NA	NA	NA	13.40961212	NA	NA	13.7735968	NA	NA	NA	12.78804331	12.21297356	13.86906861	12.7772765	11.94652618	13.622749	12.99284031	13.31643928	12.58862443	11.9526721	11.70844161	12.8344134	12.77575096	13.33993644	12.29140096	12.86411747	NA	NA	NA	NA	NA	NA	NA	NA	NA	NA	NA	NA	NA	NA	NA	NA	NA	NA	NA	NA
Cdc42ep2	Cdc42ep2	12.61768096	NA	12.86579512	13.34547455	NA	13.79660749	12.08565834	13.91619671	12.93766807	13.56482827	12.94699032	12.56843357	13.50903269	12.74133426	13.02273538	13.38109677	12.63882731	NA	NA	NA	NA	NA	NA	NA	NA	NA	NA	NA	NA	NA	NA	NA	NA	NA	NA	NA	NA	NA	NA	NA	NA	NA	NA	NA	NA	NA	NA	NA	NA	NA	NA	NA	NA	NA	NA	NA	NA	NA	NA	NA	NA	NA	NA	NA	NA	NA	NA	NA	NA	NA	NA	NA	NA	NA	NA	NA	NA	NA	NA	NA	NA	NA
Cdc42ep4	Cdc42ep4	15.35273704	15.01072226	14.91528654	14.86441842	15.00503342	15.1977133	15.41503215	15.11735077	15.51420299	15.0578568	15.45367035	15.40397621	15.40020736	15.35207793	15.50149033	15.01437999	15.26845723	14.04923139	14.60156104	12.13981032	12.20930409	14.49915799	14.32121812	14.29489886	14.23728386	NA	14.71413952	14.66745495	NA	14.52360575	NA	12.3256821	NA	12.1814194	12.39402585	14.5946305	NA	12.19571054	11.90298553	14.88145448	12.81677724	13.39124444	14.76374769	13.48942612	13.17324977	13.06366042	13.1644225	13.29998535	14.78866036	14.47196608	13.27367313	14.84213802	14.5400487	14.85515318	14.64110695	13.16679219	13.13217402	14.4841636	14.52625699	14.58003527	13.25313774	14.75124264	13.5451867	NA	NA	NA	NA	NA	NA	NA	NA	NA	NA	12.51186382	NA	NA	NA	NA	NA	NA	NA	NA
Cdc5l	Cdc5l	13.1124091	15.15406293	15.11535949	15.08063296	15.05476278	15.1661814	12.82798559	15.09565076	13.04648624	15.15257886	12.97759657	12.82022418	13.08896762	12.90181377	12.8395545	15.02394812	13.17830732	NA	NA	NA	NA	NA	NA	NA	NA	NA	NA	NA	NA	NA	NA	NA	NA	NA	NA	NA	NA	NA	NA	NA	NA	NA	NA	NA	NA	NA	NA	NA	NA	NA	NA	NA	NA	NA	NA	NA	NA	NA	NA	NA	NA	NA	NA	NA	NA	NA	NA	NA	NA	NA	NA	NA	NA	NA	NA	NA	NA	NA	NA	NA	NA	NA
Cdc73	Cdc73	10.61822948	12.63389388	13.00151413	12.43472279	13.03692259	13.0036117	NA	12.94093222	NA	12.88222451	NA	10.28593388	NA	NA	12.29482462	13.01341693	NA	NA	NA	NA	NA	NA	NA	NA	NA	NA	NA	NA	NA	NA	NA	NA	NA	NA	NA	NA	NA	NA	NA	NA	NA	NA	NA	NA	NA	NA	NA	NA	NA	NA	NA	NA	NA	NA	NA	NA	NA	NA	NA	NA	NA	NA	NA	NA	NA	NA	NA	NA	NA	NA	NA	NA	NA	NA	NA	NA	NA	NA	NA	NA	NA	NA
Cdh1	Cdh1	NA	NA	NA	NA	NA	NA	NA	NA	NA	NA	NA	NA	NA	NA	NA	NA	NA	NA	NA	NA	NA	NA	NA	NA	NA	NA	NA	NA	NA	NA	NA	NA	NA	NA	NA	NA	NA	NA	NA	NA	NA	NA	NA	NA	NA	NA	NA	NA	NA	NA	NA	NA	NA	NA	NA	NA	NA	NA	NA	NA	NA	NA	NA	NA	12.11489729	NA	NA	NA	12.75398136	NA	NA	NA	NA	12.19899439	NA	NA	NA	NA	NA	NA	NA	12.28644802
Cdh2	Cdh2	NA	NA	NA	NA	NA	NA	NA	NA	NA	NA	NA	NA	NA	NA	NA	NA	NA	NA	NA	NA	NA	NA	NA	NA	NA	NA	NA	NA	NA	NA	NA	NA	NA	NA	NA	NA	NA	NA	NA	12.14579754	NA	NA	12.41642637	NA	NA	NA	NA	NA	NA	11.27034626	NA	NA	11.43224771	11.00810208	11.61184292	NA	NA	11.57008999	11.70571396	12.01466708	NA	11.36792504	NA	NA	NA	NA	NA	NA	NA	NA	NA	NA	NA	NA	NA	NA	NA	NA	NA	NA	NA	NA
Cdh23	Cdh23	NA	NA	NA	NA	13.7227883	NA	NA	13.81411906	NA	NA	NA	NA	NA	NA	NA	NA	NA	NA	NA	NA	NA	NA	NA	NA	NA	NA	NA	NA	NA	NA	NA	NA	NA	NA	NA	NA	NA	NA	NA	NA	NA	NA	NA	NA	NA	NA	NA	NA	NA	NA	NA	NA	NA	NA	NA	NA	NA	NA	NA	NA	NA	NA	NA	NA	NA	NA	NA	NA	NA	NA	NA	NA	NA	NA	NA	NA	NA	NA	NA	NA	NA	NA
Cdh2;Cdh4	Cdh2	NA	NA	NA	NA	NA	NA	NA	NA	NA	NA	NA	NA	NA	NA	NA	NA	NA	NA	NA	NA	NA	NA	NA	NA	NA	NA	NA	NA	NA	NA	NA	NA	NA	NA	NA	NA	NA	NA	NA	NA	NA	NA	NA	NA	NA	NA	NA	NA	NA	NA	NA	NA	NA	NA	NA	NA	NA	NA	NA	NA	NA	NA	NA	13.10017117	NA	NA	NA	NA	NA	NA	NA	NA	NA	NA	NA	NA	NA	NA	NA	NA	NA	NA
Cdh3	Cdh3	NA	NA	NA	NA	NA	NA	NA	NA	NA	NA	NA	NA	NA	NA	NA	NA	NA	16.82400156	16.11715483	NA	NA	16.77444747	15.61921984	NA	15.83868964	16.96036401	16.90960264	NA	NA	16.68123841	NA	14.34796041	NA	NA	15.83249201	15.60587189	NA	NA	15.96461162	NA	NA	NA	NA	17.18277259	NA	NA	NA	NA	NA	NA	NA	NA	NA	NA	NA	NA	NA	NA	NA	NA	NA	NA	18.30159443	NA	NA	NA	NA	NA	NA	NA	14.38874383	NA	NA	14.54240921	NA	NA	NA	13.25612316	NA	NA	NA	14.71502355
Cdhr5	Cdhr5	NA	NA	NA	NA	NA	NA	NA	NA	NA	NA	NA	NA	NA	NA	NA	NA	NA	NA	NA	NA	NA	NA	NA	NA	NA	NA	NA	NA	NA	NA	NA	NA	NA	NA	NA	NA	NA	NA	NA	NA	NA	NA	NA	NA	NA	NA	NA	NA	NA	NA	NA	NA	NA	NA	NA	NA	NA	NA	NA	NA	NA	NA	NA	NA	NA	NA	NA	NA	NA	NA	NA	NA	NA	NA	NA	NA	NA	NA	NA	NA	NA	12.65341387
Cdip1	Cdip1	NA	NA	NA	NA	NA	NA	NA	NA	NA	NA	NA	NA	NA	NA	NA	NA	NA	NA	NA	NA	NA	NA	NA	NA	NA	NA	NA	NA	NA	NA	NA	NA	NA	NA	NA	NA	NA	NA	NA	12.7980809	NA	NA	NA	NA	NA	NA	NA	NA	12.94145115	NA	NA	12.89384377	NA	13.23570313	NA	NA	NA	NA	NA	NA	NA	NA	NA	NA	NA	NA	NA	NA	NA	NA	NA	NA	NA	NA	NA	NA	NA	NA	NA	NA	NA	NA
Cdipt	Cdipt	NA	14.84892723	14.64928106	14.5689961	14.69365854	14.91515764	NA	14.77232846	NA	15.22712823	NA	NA	NA	NA	NA	14.33678294	NA	NA	NA	NA	NA	NA	NA	NA	NA	NA	NA	NA	NA	NA	NA	NA	NA	NA	NA	NA	NA	NA	NA	15.07027152	13.10101049	12.77881636	NA	NA	13.22474032	12.48810373	12.8193269	12.14316635	NA	14.636243	12.21949224	14.72011063	14.89805593	15.30114963	14.60348588	12.82814045	12.66929478	14.67202282	14.3037506	15.08295378	13.01164658	14.77815326	11.88120193	NA	NA	NA	NA	12.0276365	11.49233391	12.14893093	NA	11.84990155	NA	11.82469229	NA	NA	NA	11.76181299	NA	NA	NA	NA
Cdk11b	Cdk11b	NA	14.16466656	14.05467866	14.15865645	14.05469671	14.36368235	11.30440266	14.40926546	11.28736609	14.28484495	NA	NA	NA	11.20088022	NA	14.21497389	NA	NA	NA	NA	NA	NA	NA	NA	NA	NA	NA	NA	NA	NA	NA	NA	NA	NA	NA	NA	NA	NA	NA	NA	NA	NA	NA	NA	NA	NA	NA	NA	NA	NA	NA	NA	NA	NA	NA	NA	NA	NA	NA	NA	NA	NA	NA	NA	NA	NA	NA	NA	NA	NA	NA	NA	NA	NA	11.30143903	NA	NA	NA	NA	NA	NA	NA
Cdk12	Cdk12	NA	13.98636044	13.97647439	13.8889921	13.70344615	13.93893765	NA	13.90214913	NA	13.76795864	NA	NA	NA	NA	NA	14.02539606	NA	NA	NA	NA	NA	NA	NA	NA	NA	NA	NA	NA	NA	NA	NA	NA	NA	NA	NA	NA	NA	NA	NA	NA	NA	NA	NA	NA	NA	NA	NA	NA	NA	NA	NA	NA	NA	NA	NA	NA	NA	NA	NA	NA	NA	NA	NA	NA	NA	NA	NA	NA	NA	NA	NA	NA	NA	NA	NA	NA	NA	NA	NA	NA	NA	NA
Cdk12;Cdk13	Cdk12	NA	15.11736073	15.48398466	14.94939269	14.9738553	15.03311437	12.506439	15.07006522	12.87656491	15.18005382	NA	NA	NA	NA	12.64313241	14.91881483	NA	NA	NA	NA	NA	NA	NA	NA	NA	NA	NA	NA	NA	NA	NA	NA	NA	NA	NA	NA	NA	NA	NA	NA	NA	NA	NA	NA	NA	NA	NA	NA	NA	NA	NA	NA	NA	NA	NA	NA	NA	NA	NA	NA	NA	NA	NA	NA	NA	NA	NA	NA	NA	NA	NA	NA	NA	NA	NA	NA	NA	NA	NA	NA	NA	NA
Cdk12;Cdk13;Cdk14;Cdk17;Cdk5;Cdk9	Cdk12	NA	NA	15.86036198	15.8481461	15.8317501	16.18472622	NA	15.74986681	NA	NA	NA	NA	NA	NA	NA	15.83403891	NA	NA	NA	NA	NA	NA	NA	NA	NA	NA	NA	NA	NA	NA	NA	NA	NA	NA	NA	NA	NA	NA	NA	NA	NA	NA	NA	NA	NA	NA	NA	NA	NA	NA	NA	NA	NA	NA	NA	NA	NA	NA	NA	NA	NA	NA	NA	NA	NA	NA	NA	NA	NA	NA	NA	NA	NA	NA	NA	NA	NA	NA	NA	NA	NA	NA
Cdk13	Cdk13	NA	14.3699551	14.44846157	14.3280641	14.42443781	14.54217972	NA	14.41885359	NA	14.47483996	NA	NA	NA	NA	NA	14.60175936	NA	NA	NA	NA	NA	NA	NA	NA	NA	NA	NA	NA	NA	NA	NA	NA	NA	NA	NA	NA	NA	NA	NA	NA	NA	NA	NA	NA	NA	NA	NA	NA	NA	NA	NA	NA	NA	NA	NA	NA	NA	NA	NA	NA	NA	NA	NA	NA	NA	NA	NA	NA	NA	NA	NA	NA	NA	NA	NA	NA	NA	NA	NA	NA	NA	NA
Cdk14	Cdk14	NA	15.08422754	15.01928462	15.009671	15.12013697	14.99999038	NA	15.05322989	NA	15.02746756	NA	NA	NA	NA	NA	14.94839467	NA	14.53979271	14.27356192	NA	NA	14.31818853	14.48822779	14.43923436	14.36303328	NA	14.16938458	14.39015668	NA	14.48370627	NA	NA	NA	NA	NA	14.81025969	NA	NA	NA	15.71966534	NA	NA	15.57968823	NA	NA	NA	NA	NA	15.52361123	15.71479709	NA	15.54996654	15.80055017	15.67429953	15.74356795	NA	NA	15.68965064	15.62964725	15.4903811	NA	15.6678152	NA	NA	NA	NA	NA	NA	NA	NA	NA	NA	NA	NA	NA	NA	NA	NA	NA	NA	NA	NA
Cdk14;Cdk16;Cdk5	Cdk14	NA	NA	NA	NA	NA	NA	NA	NA	NA	NA	NA	NA	NA	NA	NA	NA	NA	NA	NA	NA	NA	NA	NA	NA	NA	NA	NA	NA	NA	NA	NA	NA	NA	NA	NA	NA	NA	NA	NA	16.11609618	NA	NA	16.04623943	NA	NA	NA	NA	NA	NA	NA	NA	15.61028377	15.80262238	16.10249247	NA	NA	NA	16.16749067	16.12543163	15.99474897	NA	NA	NA	NA	NA	NA	NA	NA	NA	NA	NA	NA	NA	NA	NA	NA	NA	NA	NA	NA	NA	NA
Cdk16	Cdk16	NA	12.62563537	13.16781092	12.6373899	12.99147303	12.69762809	NA	13.04333742	NA	12.38251215	NA	NA	NA	NA	NA	12.87004276	NA	13.10501275	NA	NA	NA	13.28914012	12.85971598	12.07755647	13.03250965	NA	NA	NA	NA	12.45525423	NA	NA	NA	NA	NA	12.42542457	NA	NA	NA	14.84708096	NA	NA	15.01899924	NA	NA	NA	NA	NA	14.95137312	14.69982246	NA	14.83374376	14.79904428	14.88946979	14.81023991	NA	NA	14.67558942	14.77218702	14.80151501	NA	14.72563633	NA	NA	NA	NA	NA	NA	NA	NA	NA	NA	NA	NA	NA	NA	NA	NA	NA	NA	NA	NA
Cdk16;Cdk17	Cdk16	NA	12.95776988	13.29389559	13.18965669	13.14853963	13.57361602	NA	13.02502524	NA	13.09591615	NA	NA	NA	NA	NA	13.41284359	NA	NA	NA	NA	NA	NA	NA	NA	NA	NA	NA	NA	NA	NA	NA	NA	NA	NA	NA	NA	NA	NA	NA	NA	NA	NA	NA	NA	NA	NA	NA	NA	NA	NA	NA	NA	NA	NA	NA	NA	NA	NA	NA	NA	NA	NA	NA	NA	NA	NA	NA	NA	NA	NA	NA	NA	NA	NA	NA	NA	NA	NA	NA	NA	NA	NA
Cdk16;Cdk18	Cdk16	NA	NA	NA	NA	NA	NA	NA	NA	NA	NA	NA	NA	NA	NA	NA	NA	NA	NA	NA	NA	NA	NA	NA	NA	NA	NA	NA	NA	NA	NA	NA	NA	NA	NA	NA	NA	NA	NA	NA	13.05211222	NA	NA	NA	NA	NA	NA	NA	NA	NA	13.93832636	NA	12.74628165	13.83362623	13.21365115	13.87221033	NA	NA	13.74434899	13.91238431	13.49735362	NA	13.62053301	NA	NA	NA	NA	NA	NA	NA	NA	NA	NA	NA	NA	NA	NA	NA	NA	NA	NA	NA	NA
Cdk17	Cdk17	NA	12.47459606	12.86501417	12.67336632	NA	12.79416064	NA	12.6492918	NA	12.63946264	NA	NA	NA	NA	NA	13.26379217	NA	NA	NA	NA	NA	NA	NA	NA	NA	NA	NA	NA	NA	NA	NA	NA	NA	NA	NA	NA	NA	NA	NA	NA	NA	NA	NA	NA	NA	NA	NA	NA	NA	NA	NA	NA	NA	NA	NA	NA	NA	NA	NA	NA	NA	NA	NA	NA	NA	NA	NA	NA	NA	NA	NA	NA	NA	NA	NA	NA	NA	NA	NA	NA	NA	NA
Cdk18	Cdk18	NA	NA	NA	NA	NA	NA	NA	NA	NA	NA	NA	NA	NA	NA	NA	NA	NA	NA	NA	NA	NA	NA	NA	NA	NA	NA	NA	NA	NA	NA	NA	NA	NA	NA	NA	NA	NA	NA	NA	15.64239186	NA	NA	16.00301912	NA	NA	NA	NA	NA	NA	15.35872581	NA	15.84364453	15.50370952	15.45247208	15.5502579	NA	NA	15.68665337	15.28234472	15.38431408	NA	15.27615234	NA	NA	NA	NA	NA	NA	NA	NA	NA	NA	NA	NA	NA	NA	NA	NA	NA	NA	NA	NA
Cdk19;Cdk8	Cdk19	NA	NA	NA	NA	NA	NA	NA	12.73387966	NA	NA	NA	NA	NA	NA	NA	NA	NA	NA	NA	NA	NA	NA	NA	NA	NA	NA	NA	NA	NA	NA	NA	NA	NA	NA	NA	NA	NA	NA	NA	NA	NA	NA	NA	NA	NA	NA	NA	NA	NA	NA	NA	NA	NA	NA	NA	NA	NA	NA	NA	NA	NA	NA	NA	NA	NA	NA	NA	NA	NA	NA	NA	NA	NA	NA	NA	NA	NA	NA	NA	NA	NA	NA
Cdk2ap1;Cdk2ap2	Cdk2ap1	NA	15.04401687	14.63539094	14.49742124	14.63482114	15.21896126	NA	15.30226354	NA	15.01602059	NA	NA	NA	NA	NA	14.59997575	NA	NA	NA	NA	NA	NA	NA	NA	NA	NA	NA	NA	NA	NA	NA	NA	NA	NA	NA	NA	NA	NA	NA	NA	NA	NA	NA	NA	NA	NA	NA	NA	NA	NA	NA	NA	NA	NA	NA	NA	NA	NA	NA	NA	NA	NA	NA	NA	NA	NA	NA	NA	NA	NA	NA	NA	NA	NA	NA	NA	NA	NA	NA	NA	NA	NA
Cdk5	Cdk5	NA	13.35828826	13.31791513	13.25621434	12.9924082	13.25202506	NA	13.39532061	NA	13.31988174	NA	NA	NA	NA	NA	13.43404687	NA	NA	NA	NA	NA	NA	NA	NA	NA	NA	NA	NA	NA	NA	NA	NA	NA	NA	NA	NA	NA	NA	NA	13.18001863	NA	NA	13.04396796	NA	NA	NA	NA	NA	13.37461519	13.12877568	NA	13.53355702	13.35297244	13.40829738	13.17729081	NA	NA	13.05933553	13.12481994	13.29039533	NA	13.39962074	NA	NA	NA	NA	NA	NA	NA	NA	NA	NA	NA	NA	NA	NA	NA	NA	NA	NA	NA	NA
Cdk5rap2	Cdk5rap2	NA	15.15469271	14.99849918	15.03929448	15.07917524	15.30789192	NA	15.29083688	NA	15.14761546	NA	NA	NA	NA	NA	15.06875181	NA	14.72199632	NA	NA	NA	NA	NA	NA	NA	NA	NA	NA	NA	NA	NA	NA	NA	NA	NA	NA	NA	NA	NA	NA	NA	NA	NA	NA	NA	NA	NA	NA	NA	NA	NA	NA	NA	NA	NA	NA	NA	NA	NA	NA	NA	NA	NA	NA	NA	NA	NA	NA	NA	NA	NA	NA	NA	NA	NA	NA	NA	NA	NA	NA	NA	NA
Cdk5rap3	Cdk5rap3	NA	15.88790163	15.82450393	15.80947249	15.84596299	15.93937185	NA	15.98886012	NA	15.94985049	NA	NA	NA	NA	NA	15.87268043	NA	NA	NA	NA	NA	NA	NA	NA	NA	NA	NA	NA	NA	NA	NA	NA	NA	NA	NA	NA	NA	NA	NA	NA	NA	NA	NA	NA	NA	NA	NA	NA	NA	NA	NA	NA	NA	NA	NA	NA	NA	NA	NA	NA	NA	NA	NA	NA	NA	NA	NA	NA	NA	NA	NA	NA	NA	NA	NA	NA	NA	NA	NA	NA	NA	NA
Cdk7	Cdk7	NA	14.92960995	14.41361279	14.58412813	14.45890378	14.79513432	NA	14.84571754	NA	14.97999456	NA	NA	NA	NA	NA	14.5877352	NA	NA	NA	NA	NA	NA	NA	NA	NA	NA	NA	NA	NA	NA	NA	NA	NA	NA	NA	NA	NA	NA	NA	NA	NA	NA	NA	NA	NA	NA	NA	NA	NA	NA	NA	NA	NA	NA	NA	NA	NA	NA	NA	NA	NA	NA	NA	NA	NA	NA	NA	NA	NA	NA	NA	NA	NA	NA	NA	NA	NA	NA	NA	NA	NA	NA
Cdk9	Cdk9	12.1665711	13.56089704	13.55665306	13.59743901	13.57279743	13.83062167	12.7559954	13.81761916	NA	13.4163852	NA	NA	12.91768721	NA	NA	13.88572572	NA	NA	NA	NA	NA	NA	NA	NA	NA	NA	NA	NA	NA	NA	NA	NA	NA	NA	NA	NA	NA	NA	NA	NA	NA	NA	NA	NA	NA	NA	NA	NA	NA	NA	NA	NA	NA	NA	NA	NA	NA	NA	NA	NA	NA	NA	NA	NA	NA	NA	NA	NA	NA	NA	NA	NA	NA	NA	NA	NA	NA	NA	NA	NA	NA	NA
Cdkal1	Cdkal1	NA	13.29611488	13.56878204	12.91357919	12.93722782	13.27144429	NA	13.09949848	NA	13.16229159	NA	NA	NA	NA	NA	12.92795518	NA	NA	NA	NA	NA	NA	NA	NA	NA	NA	NA	NA	NA	NA	NA	NA	NA	NA	NA	NA	NA	NA	NA	NA	NA	NA	NA	NA	NA	NA	NA	NA	NA	NA	NA	NA	NA	NA	NA	NA	NA	NA	NA	NA	NA	NA	NA	NA	NA	NA	NA	NA	NA	NA	NA	NA	NA	NA	NA	NA	NA	NA	NA	NA	NA	NA
Cdkl4	Cdkl4	NA	NA	NA	NA	NA	NA	NA	13.43154984	NA	NA	NA	NA	NA	NA	NA	13.10679683	NA	NA	NA	NA	NA	NA	NA	NA	NA	NA	NA	NA	NA	NA	NA	NA	NA	NA	NA	NA	NA	NA	NA	NA	NA	NA	NA	NA	NA	NA	NA	NA	NA	NA	NA	NA	NA	NA	NA	NA	NA	NA	NA	NA	NA	NA	NA	NA	NA	NA	NA	NA	NA	NA	NA	NA	NA	NA	NA	NA	NA	NA	NA	NA	NA	NA
Cdkl5	Cdkl5	NA	13.30366497	13.51343441	13.38689277	12.92726561	NA	NA	13.32932992	NA	12.938289	NA	NA	NA	NA	NA	NA	NA	NA	NA	NA	NA	NA	NA	NA	NA	NA	NA	NA	NA	NA	NA	NA	NA	NA	NA	NA	NA	NA	NA	NA	NA	NA	NA	NA	NA	NA	NA	NA	NA	NA	NA	NA	NA	NA	NA	NA	NA	NA	NA	NA	NA	NA	NA	NA	NA	NA	NA	NA	NA	NA	NA	NA	NA	NA	NA	NA	NA	NA	NA	NA	NA	NA
Cdkn1b	Cdkn1b	13.06813839	16.2737831	16.04865374	16.02263739	15.96541323	16.29043321	13.35069061	16.04247932	12.14219643	16.25533805	12.16650833	13.29466382	12.32389637	13.26407602	12.97743914	16.11224149	12.59995235	13.17905763	13.13562584	NA	NA	13.31074522	13.64110477	14.28837954	14.06126579	NA	12.45518119	12.8103797	NA	12.86926833	NA	NA	NA	NA	NA	13.84884817	NA	NA	NA	14.61131588	NA	9.775203668	14.72660949	11.25747624	NA	NA	NA	11.64413118	14.43649942	14.67958278	NA	14.20587667	14.79288113	14.6028905	14.9949555	NA	NA	14.86130384	14.98819019	14.7833328	NA	14.73097571	NA	NA	NA	NA	NA	12.28409245	11.4311476	NA	12.17918756	11.53967258	NA	NA	NA	NA	NA	11.35928835	NA	NA	NA	NA
Cdkn2aip	Cdkn2aip	14.84141947	17.3003943	16.89874473	17.07461924	17.19244558	17.34405134	14.9236258	17.31289532	14.85950171	17.30604141	14.9953466	15.00113542	14.87213768	14.71187727	14.77469697	17.04237913	14.6476685	NA	NA	NA	NA	NA	NA	NA	NA	NA	NA	NA	NA	NA	NA	NA	NA	NA	NA	NA	NA	NA	NA	NA	10.31689261	12.12400373	NA	11.09869804	10.33099428	11.84613263	11.87906303	12.00277309	NA	NA	11.83396174	NA	NA	NA	NA	12.45849056	NA	NA	NA	NA	12.11476204	NA	11.53612811	14.05379451	12.58502936	14.01233233	13.91592991	12.77384772	12.76295326	12.00132458	13.18706816	12.9299164	13.5232064	12.91010866	13.24505981	13.84146359	13.87970916	13.74792249	13.78234858	13.74112639	13.70679889	13.14277154
Cdkn2d	Cdkn2d	NA	14.48502858	14.68464151	14.39684618	14.91489111	14.45498929	NA	14.41701294	NA	14.48111464	NA	NA	NA	NA	NA	14.58127862	NA	NA	NA	NA	NA	NA	NA	NA	NA	NA	NA	NA	NA	NA	NA	NA	NA	NA	NA	NA	NA	NA	NA	NA	NA	NA	NA	NA	NA	NA	NA	NA	NA	NA	NA	NA	NA	NA	NA	NA	NA	NA	NA	NA	NA	NA	NA	NA	NA	NA	NA	NA	NA	NA	NA	NA	NA	NA	NA	NA	NA	NA	NA	NA	NA	NA
Cdpf1	Cdpf1	NA	13.48298438	13.34651373	13.14686139	13.32049032	13.72045804	NA	13.84263516	NA	13.55466079	NA	NA	NA	NA	NA	13.23055639	NA	NA	NA	NA	NA	NA	NA	NA	NA	NA	NA	NA	NA	NA	NA	NA	NA	NA	NA	NA	NA	NA	NA	NA	NA	NA	NA	NA	NA	NA	NA	NA	NA	NA	NA	NA	NA	NA	NA	NA	NA	NA	NA	NA	NA	NA	NA	NA	NA	NA	NA	NA	NA	NA	NA	NA	NA	NA	NA	NA	NA	NA	NA	NA	NA	NA
Cdr2	Cdr2	NA	15.5840343	15.52993584	15.5975481	15.32382617	15.29221854	NA	15.33757008	NA	15.27805964	NA	NA	NA	NA	NA	15.63497629	NA	NA	NA	NA	NA	NA	NA	NA	NA	NA	NA	NA	NA	NA	NA	NA	NA	NA	NA	NA	NA	NA	NA	12.50757187	NA	NA	13.48651953	NA	NA	NA	NA	NA	13.98585479	13.06674389	NA	13.18290513	13.14486801	12.8621512	13.20817915	NA	NA	12.79083459	13.04769493	12.86565	NA	12.82213023	NA	NA	NA	NA	NA	NA	NA	NA	NA	NA	NA	NA	NA	NA	NA	NA	NA	NA	NA	NA
Cdr2l	Cdr2l	NA	16.54157869	16.10412965	16.29032322	15.96869754	16.38179494	NA	16.31974181	NA	16.44169309	NA	NA	NA	NA	NA	16.25235642	NA	NA	NA	NA	NA	NA	NA	NA	NA	NA	NA	NA	NA	NA	NA	NA	NA	NA	NA	NA	NA	NA	NA	13.95229111	NA	NA	14.23674384	NA	NA	NA	NA	NA	14.10820103	14.39024434	NA	14.07418553	14.44316859	14.22721998	14.41741188	NA	NA	14.48792099	14.48812802	14.07153209	NA	14.29920011	NA	NA	NA	NA	NA	NA	NA	NA	NA	NA	NA	NA	NA	NA	NA	NA	NA	NA	NA	NA
Cds1	Cds1	NA	NA	NA	10.13311652	NA	NA	NA	NA	NA	NA	NA	NA	NA	NA	NA	NA	NA	NA	NA	NA	NA	NA	NA	NA	NA	NA	NA	NA	NA	NA	NA	NA	NA	NA	NA	NA	NA	NA	NA	NA	NA	NA	NA	NA	NA	NA	NA	NA	NA	NA	NA	NA	NA	NA	NA	NA	NA	NA	NA	NA	NA	NA	NA	NA	NA	NA	NA	NA	NA	NA	NA	NA	NA	NA	NA	NA	NA	NA	NA	NA	NA	NA
Cds1;Cds2	Cds1	NA	13.70335208	13.11277831	13.50784418	NA	12.72222479	NA	13.0576618	NA	13.79371506	NA	NA	NA	NA	NA	12.74937504	NA	NA	NA	NA	NA	NA	NA	NA	NA	NA	NA	NA	NA	NA	NA	NA	NA	NA	NA	NA	NA	NA	NA	NA	NA	NA	NA	NA	NA	NA	NA	NA	NA	NA	NA	NA	NA	NA	NA	NA	NA	NA	NA	NA	NA	NA	NA	NA	NA	NA	NA	NA	NA	NA	NA	NA	NA	NA	NA	NA	NA	NA	NA	NA	NA	NA
Cds2	Cds2	13.06349585	16.36610562	16.12947639	16.41536581	16.52414156	16.55485471	13.68091409	16.52851223	13.48710258	16.54548161	13.68249666	13.15934406	13.52242413	13.07196597	13.22041324	16.16763067	13.06886597	NA	NA	NA	NA	NA	NA	NA	NA	NA	NA	NA	NA	NA	NA	NA	NA	NA	NA	NA	NA	NA	NA	16.02239921	13.28230346	13.49857427	15.44429482	13.66774273	12.97829827	13.54465688	13.84223279	13.56591279	16.05051397	15.74067532	13.46133008	16.0824875	15.53157942	15.92572374	15.48724264	13.3750258	13.15483956	15.48247188	15.67665455	15.97266993	13.30500281	15.93771315	13.49734064	NA	13.3066456	NA	NA	14.01332267	NA	12.99569297	12.56778024	NA	NA	NA	NA	NA	NA	13.61461783	NA	NA	NA	NA
Cdsn	Cdsn	NA	NA	NA	NA	NA	NA	NA	NA	NA	NA	NA	NA	NA	NA	NA	NA	NA	NA	NA	NA	NA	NA	NA	NA	NA	NA	NA	NA	NA	NA	NA	NA	NA	NA	NA	NA	NA	NA	NA	NA	NA	NA	NA	NA	NA	NA	NA	NA	NA	NA	NA	NA	NA	NA	15.28100632	NA	NA	NA	NA	NA	NA	NA	NA	15.09265011	16.48593029	15.63282418	15.13689203	15.84887437	16.33537666	15.6263833	16.24179031	15.39440194	15.71547733	16.44751347	15.89394435	15.10787551	15.73433904	15.63473565	14.87868302	15.71792846	15.84871522	16.09713833
Cdv3	Cdv3	13.42673969	18.63156622	18.01332362	18.16551385	17.83176094	18.49715829	14.31691967	18.52058659	13.07065976	18.54655108	13.45710313	13.46277718	12.95650215	13.59117842	12.8801726	18.19895637	13.4577048	18.18497268	18.19890322	NA	NA	18.16474184	18.21171927	18.32494411	18.25764049	NA	18.06025755	17.91172394	NA	18.41485422	NA	17.29486302	19.73013674	NA	14.51838883	18.34819925	NA	NA	NA	17.55298758	NA	NA	17.69040835	NA	NA	NA	NA	NA	17.61021872	17.9776526	NA	17.27919742	18.15316722	17.75637161	18.3487213	NA	NA	18.20308781	18.12083321	17.6510133	NA	17.78645947	NA	NA	NA	NA	NA	12.90900034	11.04136221	NA	12.8194295	12.13004325	NA	13.24176166	NA	NA	NA	13.04894224	NA	NA	NA	14.04938095
Cebpz	Cebpz	NA	12.88160536	13.54734041	NA	13.5399827	13.36748301	NA	14.01866095	NA	12.80300903	NA	NA	NA	NA	NA	13.38844788	NA	NA	NA	NA	NA	NA	NA	NA	NA	NA	NA	NA	NA	NA	NA	NA	NA	NA	NA	NA	NA	NA	NA	NA	NA	NA	NA	NA	NA	NA	NA	NA	NA	NA	NA	NA	NA	NA	NA	NA	NA	NA	NA	NA	NA	NA	NA	NA	NA	NA	NA	NA	NA	NA	NA	NA	NA	NA	NA	NA	NA	NA	NA	NA	NA	NA
Celf1	Celf1	NA	14.77763958	15.26724628	15.22812928	15.33743896	15.0718664	NA	14.9974674	11.68941274	15.11445204	10.8524983	10.89635511	11.77668799	NA	NA	14.96784352	NA	NA	NA	NA	NA	NA	NA	NA	NA	NA	NA	NA	NA	NA	NA	NA	NA	NA	NA	NA	NA	NA	NA	NA	NA	NA	NA	NA	NA	NA	NA	NA	NA	NA	NA	NA	NA	NA	NA	NA	NA	NA	NA	NA	NA	NA	NA	NA	NA	NA	NA	NA	NA	NA	NA	NA	NA	NA	NA	NA	NA	NA	NA	NA	NA	NA
Celf1;Celf2	Celf1	NA	13.21181987	NA	13.33202256	NA	12.30848978	NA	12.77399838	NA	12.94148233	NA	NA	NA	NA	NA	NA	NA	NA	NA	NA	NA	NA	NA	NA	NA	NA	NA	NA	NA	NA	NA	NA	NA	NA	NA	NA	NA	NA	NA	NA	NA	NA	NA	NA	NA	NA	NA	NA	NA	NA	NA	NA	NA	NA	NA	NA	NA	NA	NA	NA	NA	NA	NA	NA	NA	NA	NA	NA	NA	NA	NA	NA	NA	NA	NA	NA	NA	NA	NA	NA	NA	NA
Celf2	Celf2	12.45619525	17.20906127	17.08881942	17.33980365	16.56502702	16.87012715	NA	16.87542449	12.96188555	17.02806759	12.97879803	13.07191313	NA	NA	13.27497357	16.96808716	12.02180935	NA	NA	NA	NA	NA	NA	NA	NA	NA	NA	NA	NA	NA	NA	NA	NA	NA	NA	NA	NA	NA	NA	NA	NA	NA	NA	NA	NA	NA	NA	NA	NA	NA	NA	NA	NA	NA	NA	NA	NA	NA	NA	NA	NA	NA	NA	NA	NA	NA	NA	NA	NA	NA	NA	NA	NA	NA	NA	NA	NA	NA	NA	NA	NA	NA
Celf4	Celf4	NA	13.49118201	13.43823045	13.45700328	13.330291	12.95884279	NA	13.33505284	NA	13.26880908	NA	NA	NA	NA	NA	13.53743562	NA	NA	NA	NA	NA	NA	NA	NA	NA	NA	NA	NA	NA	NA	NA	NA	NA	NA	NA	NA	NA	NA	NA	NA	NA	NA	NA	NA	NA	NA	NA	NA	NA	NA	NA	NA	NA	NA	NA	NA	NA	NA	NA	NA	NA	NA	NA	NA	NA	NA	NA	NA	NA	NA	NA	NA	NA	NA	NA	NA	NA	NA	NA	NA	NA	NA
Celf4;Celf6	Celf4	NA	14.88205714	15.17335097	14.80465939	15.18488675	14.7578027	NA	15.45111636	NA	15.3347203	NA	NA	NA	NA	NA	15.27178237	NA	NA	NA	NA	NA	NA	NA	NA	NA	NA	NA	NA	NA	NA	NA	NA	NA	NA	NA	NA	NA	NA	NA	NA	NA	NA	NA	NA	NA	NA	NA	NA	NA	NA	NA	NA	NA	NA	NA	NA	NA	NA	NA	NA	NA	NA	NA	NA	NA	NA	NA	NA	NA	NA	NA	NA	NA	NA	NA	NA	NA	NA	NA	NA	NA	NA
Celf6	Celf6	NA	14.54406111	14.18291962	14.42410503	13.92480137	14.17457183	NA	14.00624798	NA	14.4513282	NA	NA	NA	NA	NA	14.10898858	NA	NA	NA	NA	NA	NA	NA	NA	NA	NA	NA	NA	NA	NA	NA	NA	NA	NA	NA	NA	NA	NA	NA	NA	NA	NA	NA	NA	NA	NA	NA	NA	NA	NA	NA	NA	NA	NA	NA	NA	NA	NA	NA	NA	NA	NA	NA	NA	NA	NA	NA	NA	NA	NA	NA	NA	NA	NA	NA	NA	NA	NA	NA	NA	NA	NA
Celsr2	Celsr2	NA	14.10869101	13.66666097	14.34810583	14.05293906	13.92128064	NA	14.42844801	NA	13.91574057	NA	NA	NA	NA	NA	13.709684	NA	NA	NA	NA	NA	NA	NA	NA	NA	NA	NA	NA	NA	NA	NA	NA	NA	NA	NA	NA	NA	NA	NA	NA	NA	NA	NA	NA	NA	NA	NA	NA	NA	NA	NA	NA	NA	NA	NA	NA	NA	NA	NA	NA	NA	NA	NA	NA	NA	NA	NA	NA	NA	NA	NA	NA	NA	NA	NA	NA	NA	NA	NA	NA	NA	NA
Celsr3	Celsr3	NA	NA	NA	NA	NA	NA	NA	NA	NA	NA	NA	NA	NA	NA	NA	NA	NA	NA	NA	NA	NA	NA	NA	NA	13.65919318	NA	NA	NA	NA	NA	NA	NA	NA	NA	NA	NA	NA	NA	NA	NA	NA	NA	NA	NA	NA	NA	NA	NA	NA	NA	NA	NA	NA	NA	NA	NA	NA	NA	NA	NA	NA	NA	NA	NA	NA	NA	NA	NA	NA	NA	NA	NA	NA	NA	NA	NA	NA	NA	NA	NA	NA	NA
Cemip2	Cemip2	12.64338602	NA	NA	NA	NA	NA	12.57194472	NA	12.70873429	NA	12.81727356	12.62717779	12.80025364	12.75931311	12.88367704	NA	12.32196771	NA	NA	NA	NA	NA	11.88000053	NA	NA	NA	NA	NA	NA	NA	NA	NA	NA	NA	NA	NA	NA	NA	NA	14.33906454	NA	NA	14.28057528	NA	NA	NA	NA	NA	14.29166532	14.03328654	NA	14.30992344	13.98217629	14.35099255	13.96323485	NA	NA	13.81326003	13.86218033	14.15701886	NA	14.2796715	NA	NA	NA	NA	NA	NA	NA	NA	NA	NA	NA	NA	NA	NA	NA	NA	NA	NA	NA	NA
Cend1	Cend1	15.13265173	22.39681898	22.14505436	22.0116322	22.02722432	22.23945889	15.52275547	22.40739855	15.9684434	22.24140748	15.57765455	15.90012113	16.04837111	17.17125401	16.19878476	22.27023298	17.27259153	19.49633164	19.8336486	NA	NA	19.72582628	19.7193944	19.63030478	19.73145038	NA	19.7486679	19.82557162	NA	19.72357732	NA	12.1385726	12.11161497	NA	10.48907524	19.7825639	NA	NA	12.44051883	21.92152907	17.48399876	17.45262782	22.19907951	17.55323141	17.63438083	17.55584696	17.49190628	17.178597	21.74322152	21.97924559	17.51275585	21.61655929	22.30654056	21.74250865	22.00823083	17.51488733	17.23256531	22.27838547	22.18882051	21.66297322	17.37201109	22.04875922	17.49065272	NA	16.23665504	NA	NA	16.08688853	16.26928944	16.29490115	15.96270883	15.87066523	NA	16.02509302	NA	NA	NA	16.4082314	NA	NA	NA	15.76995119
Cenpc	Cenpc	NA	NA	NA	NA	NA	NA	NA	NA	NA	NA	NA	NA	NA	NA	NA	NA	NA	NA	NA	NA	NA	NA	NA	NA	NA	NA	NA	NA	NA	NA	NA	NA	NA	NA	NA	NA	NA	NA	NA	NA	NA	NA	NA	NA	NA	NA	NA	NA	NA	NA	NA	NA	NA	NA	NA	NA	NA	NA	NA	NA	NA	NA	NA	NA	NA	NA	NA	12.10143735	NA	13.07648828	12.51887687	12.20853921	NA	11.7157261	NA	NA	NA	10.94658467	NA	NA	NA	NA
Cenpj	Cenpj	NA	14.89950326	NA	14.48662765	NA	NA	NA	NA	NA	NA	NA	NA	NA	NA	NA	15.02695995	NA	NA	NA	NA	NA	NA	NA	NA	NA	NA	NA	NA	NA	NA	NA	NA	NA	NA	NA	NA	NA	NA	NA	NA	NA	NA	NA	NA	NA	NA	NA	NA	NA	NA	NA	NA	NA	NA	NA	NA	NA	NA	NA	NA	NA	NA	NA	NA	NA	NA	NA	NA	NA	NA	NA	NA	NA	NA	NA	NA	NA	NA	NA	NA	NA	NA
Cenpv	Cenpv	11.791446	14.52708233	14.25049317	14.23753663	14.09524834	14.54877433	12.02789125	14.61467403	11.45754511	14.64419747	11.02861979	11.76010835	11.27475179	11.64541403	11.9609131	14.38918478	10.94923266	NA	NA	NA	NA	NA	NA	NA	NA	NA	NA	NA	NA	NA	NA	NA	NA	NA	NA	NA	NA	NA	NA	11.01467866	12.01161514	11.15637386	NA	11.74112144	10.41737787	NA	NA	11.43031664	11.35563116	11.59944875	NA	12.01058982	11.33681387	11.70118651	10.51328427	10.99892885	10.76777892	10.98229666	11.44212076	12.05758529	11.54654725	11.51507214	NA	NA	NA	NA	NA	NA	NA	NA	NA	NA	NA	11.31366534	NA	NA	NA	10.63389433	NA	NA	NA	10.82468831
Cep104	Cep104	NA	14.65344053	14.90772169	14.85267234	14.28598871	14.60464314	NA	14.26472877	NA	14.64474074	NA	NA	NA	NA	NA	14.77954113	NA	11.62131014	NA	NA	NA	NA	NA	NA	NA	NA	NA	NA	NA	NA	NA	NA	NA	NA	NA	NA	NA	NA	NA	NA	NA	NA	NA	NA	NA	NA	NA	NA	NA	NA	NA	NA	NA	NA	NA	NA	NA	NA	NA	NA	NA	NA	NA	NA	NA	NA	NA	NA	NA	NA	NA	NA	NA	NA	NA	NA	NA	NA	NA	NA	NA	NA
Cep131	Cep131	NA	14.68261134	14.42518485	14.4538687	14.59889796	14.8322881	NA	14.7748043	NA	14.62187461	NA	NA	NA	NA	NA	14.43997731	NA	NA	NA	NA	NA	NA	NA	NA	NA	NA	NA	NA	NA	NA	NA	NA	NA	NA	NA	NA	NA	NA	NA	12.240842	NA	NA	12.24678216	NA	NA	NA	NA	NA	NA	11.64645521	NA	NA	11.75469964	11.81192052	11.40984701	NA	NA	11.19515071	11.88420869	12.06260273	NA	11.35339497	NA	NA	NA	NA	NA	NA	NA	NA	NA	NA	NA	NA	NA	NA	NA	NA	NA	NA	NA	NA
Cep152	Cep152	NA	NA	NA	NA	NA	NA	NA	NA	NA	NA	NA	NA	NA	NA	NA	NA	NA	NA	NA	NA	NA	NA	NA	NA	NA	NA	NA	NA	NA	NA	NA	NA	NA	NA	NA	NA	NA	NA	NA	14.97354491	12.73865174	13.08665375	NA	NA	NA	NA	12.97428731	NA	NA	NA	NA	15.3453498	NA	14.80154165	NA	13.57621269	NA	NA	14.74998462	15.30574115	NA	NA	13.78554442	NA	NA	NA	NA	NA	NA	NA	NA	NA	NA	NA	NA	NA	NA	NA	NA	NA	NA	NA
Cep162	Cep162	NA	14.15571031	14.75560067	14.20033941	14.54449571	14.35790021	NA	14.41610378	NA	14.4588998	NA	NA	NA	NA	NA	14.45722849	NA	NA	NA	NA	NA	NA	NA	NA	NA	NA	NA	NA	NA	NA	NA	NA	NA	NA	NA	NA	NA	NA	NA	NA	NA	NA	NA	NA	NA	NA	NA	NA	NA	NA	NA	NA	NA	NA	NA	NA	NA	NA	NA	NA	NA	NA	NA	NA	NA	NA	NA	NA	NA	NA	NA	NA	NA	NA	NA	NA	NA	NA	NA	NA	NA	NA
Cep164	Cep164	NA	13.92795998	13.83086055	13.88372663	14.12296422	14.19592745	NA	14.07534749	NA	13.84837047	NA	NA	NA	NA	NA	14.20572581	NA	NA	NA	NA	NA	NA	NA	NA	NA	NA	NA	NA	NA	NA	NA	NA	NA	NA	NA	NA	NA	NA	NA	NA	NA	NA	NA	NA	NA	NA	NA	NA	NA	NA	NA	NA	NA	NA	NA	NA	NA	NA	NA	NA	NA	NA	NA	NA	NA	NA	NA	NA	NA	NA	NA	NA	NA	NA	NA	NA	NA	NA	NA	NA	NA	NA
Cep170	Cep170	14.70936615	18.23902466	18.21355983	18.24121869	18.15171663	18.18621674	14.901543	18.13411577	14.69156208	18.19793754	14.90621349	14.83945467	14.87229349	15.33892142	14.95962353	18.25407043	15.3543284	16.32334311	16.34229992	NA	NA	16.22096822	16.34120579	16.42199022	16.36825412	NA	16.11650088	16.29789126	NA	16.1778959	NA	NA	NA	NA	NA	16.23625014	NA	NA	NA	18.59343615	12.53547652	13.04757842	18.35134803	13.56478155	12.95217843	13.31496652	12.96467847	13.15867392	18.42932482	18.61365331	13.2524002	18.4382554	18.69291666	18.64122766	18.70640981	12.95487583	12.78053163	18.66318878	18.58586585	18.8093276	13.12182014	18.67974374	12.84170183	11.63470654	16.59217862	12.31501465	NA	17.46130679	17.10099304	17.39353062	17.37905783	17.42010061	NA	17.08826639	NA	12.26932965	11.22165687	17.4317056	NA	NA	NA	17.11345877
Cep170;Cep170b	Cep170	NA	17.57867383	17.74257255	17.21972907	17.44012329	17.75213102	NA	17.73327031	NA	17.64911616	NA	NA	NA	NA	NA	17.65591495	NA	16.91867907	17.10425007	NA	NA	16.92713723	16.79276551	16.64278163	16.65698445	NA	16.87345652	17.10119585	NA	17.08096066	NA	NA	NA	NA	NA	16.80512524	NA	NA	NA	18.60343886	14.24965421	13.66458061	18.57277968	14.20727366	13.85365069	13.96597363	14.26830806	13.50604719	18.55850745	18.50073351	14.56835994	18.57176745	18.34320771	18.47669614	18.25156834	13.41681072	13.32922172	18.34764395	18.41052892	18.5740813	13.43276372	18.36804623	14.08645141	NA	15.00752436	NA	NA	15.205561	15.01566111	15.42027042	14.91957949	15.40271952	NA	15.11725195	NA	NA	NA	15.233669	NA	NA	NA	15.11121385
Cep170b	Cep170b	NA	15.82674443	15.79612996	15.76645892	15.75832437	15.78144929	NA	15.84794501	NA	15.82393583	NA	NA	NA	NA	NA	15.77717942	NA	15.50847122	15.50448499	NA	NA	15.44558451	15.44386674	15.40174084	15.50121688	NA	15.42105604	15.52650431	NA	15.4647126	NA	NA	NA	NA	NA	15.53096727	NA	NA	NA	16.55103243	11.76616446	NA	16.58310195	11.64086401	11.8939575	NA	11.93169783	11.70969127	16.53360179	16.53913989	NA	16.49592355	16.6023268	16.49314641	16.608465	12.14037287	NA	16.55532405	16.65072273	16.61454048	11.58639415	16.5819501	NA	NA	13.30099977	NA	NA	13.78397746	13.79970262	13.7708311	13.88960582	13.9677978	NA	13.61727016	NA	NA	NA	13.62231996	NA	NA	NA	13.45396062
Cep20	Cep20	NA	13.20370548	12.78847848	12.64221609	13.26841919	12.87824497	NA	13.11057339	NA	13.13622143	NA	NA	NA	NA	NA	12.77930834	NA	NA	NA	NA	NA	NA	NA	NA	NA	NA	NA	NA	NA	NA	NA	NA	NA	NA	NA	NA	NA	NA	NA	NA	NA	NA	NA	NA	NA	NA	NA	NA	NA	NA	NA	NA	NA	NA	NA	NA	NA	NA	NA	NA	NA	NA	NA	NA	NA	NA	NA	NA	NA	NA	NA	NA	NA	NA	NA	NA	NA	NA	NA	NA	NA	NA
Cep250	Cep250	15.51368751	NA	NA	NA	NA	NA	NA	NA	NA	NA	15.24086585	NA	15.67501426	15.12666818	NA	NA	NA	NA	NA	NA	NA	NA	NA	NA	NA	NA	NA	NA	NA	NA	NA	NA	NA	NA	NA	NA	NA	NA	NA	NA	NA	NA	NA	NA	NA	NA	NA	NA	NA	NA	NA	NA	NA	NA	NA	NA	NA	NA	NA	NA	NA	NA	NA	NA	NA	NA	NA	NA	NA	NA	NA	NA	NA	NA	NA	NA	NA	NA	NA	NA	NA	NA
Cep295	Cep295	NA	NA	NA	NA	NA	NA	NA	NA	NA	NA	NA	NA	NA	NA	NA	NA	NA	16.0593339	NA	NA	NA	NA	16.72037787	NA	16.46643499	NA	16.66584941	16.29669041	NA	16.28050981	NA	NA	NA	NA	NA	16.35766196	NA	NA	NA	NA	NA	NA	NA	NA	NA	NA	NA	NA	NA	NA	NA	NA	NA	NA	NA	NA	NA	NA	NA	NA	NA	NA	NA	NA	NA	NA	NA	NA	NA	NA	NA	NA	NA	NA	NA	NA	NA	NA	NA	NA	NA	NA
Cep350	Cep350	NA	15.33684707	15.60767859	15.40974706	15.78301581	15.60862822	NA	15.79229181	NA	15.31262824	NA	NA	NA	NA	NA	15.47353486	NA	NA	NA	NA	NA	NA	NA	NA	NA	NA	NA	NA	NA	NA	NA	12.18766755	NA	NA	12.10824674	NA	NA	NA	NA	NA	NA	NA	NA	NA	NA	NA	NA	NA	NA	NA	NA	NA	NA	NA	NA	NA	NA	NA	NA	NA	NA	NA	NA	NA	NA	NA	NA	NA	NA	NA	NA	NA	NA	NA	NA	NA	NA	NA	NA	NA	NA	NA
Cep41	Cep41	NA	14.19631954	13.86825191	14.06645001	14.07215378	14.08140876	NA	14.22214623	NA	14.16814801	NA	NA	NA	NA	NA	14.01723967	NA	NA	13.86663523	NA	NA	13.39520868	13.58562883	13.29662729	12.79646371	NA	13.39906169	13.26110722	NA	NA	NA	NA	NA	NA	NA	13.28755606	NA	NA	NA	13.70127346	NA	NA	13.91196003	NA	NA	NA	NA	NA	NA	13.53904197	NA	13.721657	13.56828232	13.8624724	13.70610685	NA	NA	13.75134139	13.64619051	13.68473993	NA	13.56094748	NA	NA	NA	NA	NA	NA	NA	NA	NA	NA	NA	NA	NA	NA	NA	NA	NA	NA	NA	NA
Cep43	Cep43	NA	14.70928326	14.47867259	14.64677835	14.63092119	14.93216498	NA	14.89509907	NA	14.94523606	NA	NA	NA	NA	NA	14.43164072	NA	NA	NA	NA	NA	NA	NA	NA	NA	NA	NA	NA	NA	NA	NA	NA	NA	NA	NA	NA	NA	NA	NA	NA	NA	NA	NA	NA	NA	NA	NA	NA	NA	NA	NA	NA	NA	NA	NA	NA	NA	NA	NA	NA	NA	NA	NA	NA	NA	NA	NA	NA	NA	NA	NA	NA	NA	NA	NA	NA	NA	NA	NA	NA	NA	NA
Cep68	Cep68	NA	13.21840825	12.77889211	12.87193869	12.71600385	13.03797856	NA	12.70083159	NA	12.87990307	NA	NA	NA	NA	NA	13.03744032	NA	NA	NA	NA	NA	NA	NA	NA	NA	NA	NA	NA	NA	NA	NA	NA	NA	NA	NA	NA	NA	NA	NA	NA	NA	NA	NA	NA	NA	NA	NA	NA	NA	NA	NA	NA	NA	NA	NA	NA	NA	NA	NA	NA	NA	NA	NA	NA	NA	NA	NA	NA	NA	NA	NA	NA	NA	NA	NA	NA	NA	NA	NA	NA	NA	NA
Cep97	Cep97	NA	14.36266943	14.02485861	14.17729299	14.09607237	13.96838218	NA	14.15851297	NA	14.1964047	NA	NA	NA	NA	NA	14.10824731	NA	NA	NA	NA	NA	NA	NA	NA	NA	NA	NA	NA	NA	NA	NA	NA	NA	NA	NA	NA	NA	NA	NA	13.48575273	NA	NA	13.39987485	NA	NA	NA	NA	NA	NA	13.67914315	NA	13.19783632	13.68193685	13.11288682	13.81545866	NA	NA	13.86617974	13.69531541	13.65535896	NA	13.17979502	NA	NA	NA	NA	NA	NA	NA	NA	NA	NA	NA	NA	NA	NA	NA	NA	NA	NA	NA	NA
Cept1	Cept1	NA	NA	NA	NA	NA	NA	NA	NA	NA	NA	NA	NA	NA	NA	NA	NA	NA	NA	NA	NA	NA	NA	NA	NA	NA	NA	NA	NA	NA	NA	NA	NA	NA	NA	NA	NA	NA	NA	NA	13.62942493	NA	NA	13.52201749	NA	NA	NA	NA	NA	14.26564435	13.22290506	NA	13.47875698	13.01769229	13.65055815	13.40030577	NA	9.065057941	13.42453374	13.19278134	13.64813285	NA	13.14376106	NA	NA	NA	NA	NA	12.08314355	11.85187394	12.25874268	12.3492204	12.79611061	NA	11.92037891	NA	NA	NA	12.30071862	NA	NA	NA	12.51074439
Cerk	Cerk	NA	12.96511775	13.13563075	12.93382517	13.15058507	12.61863483	NA	13.18300384	NA	13.0215102	NA	NA	NA	NA	NA	12.60704028	NA	NA	NA	NA	NA	NA	NA	NA	NA	NA	NA	NA	NA	NA	NA	NA	NA	NA	NA	NA	NA	NA	NA	NA	NA	NA	NA	NA	NA	NA	NA	NA	NA	NA	NA	NA	NA	NA	NA	NA	NA	NA	NA	NA	NA	NA	NA	NA	NA	NA	NA	NA	NA	NA	NA	NA	NA	NA	NA	NA	NA	NA	NA	NA	NA	NA
Cers1	Cers1	NA	16.51947937	16.58147521	16.4966562	16.40135038	16.52151452	NA	16.57633989	NA	16.74023061	NA	NA	NA	NA	NA	16.58016132	NA	NA	NA	NA	NA	NA	NA	NA	NA	NA	NA	NA	NA	NA	NA	NA	NA	NA	NA	NA	NA	NA	NA	13.39791524	NA	NA	13.50417345	NA	NA	NA	NA	NA	12.96252914	12.93342326	NA	NA	12.67980555	13.14429338	13.13560829	NA	NA	13.36090194	NA	12.80399586	NA	13.27786709	NA	NA	NA	NA	NA	NA	NA	NA	NA	NA	NA	NA	NA	NA	NA	NA	NA	NA	NA	NA
Cers2	Cers2	NA	14.80390034	13.85541358	14.1622733	14.19307868	14.18733894	NA	14.80029889	NA	14.52544085	NA	NA	NA	NA	NA	13.9770562	NA	NA	NA	NA	NA	NA	NA	NA	NA	NA	NA	NA	NA	NA	NA	NA	NA	NA	NA	NA	NA	NA	NA	14.22498143	NA	NA	NA	NA	NA	NA	NA	NA	NA	NA	NA	14.62844554	13.2672417	13.75385395	NA	NA	NA	NA	12.81293536	14.51086923	NA	14.05297553	NA	NA	NA	NA	NA	NA	NA	NA	NA	NA	NA	NA	NA	NA	NA	NA	NA	NA	NA	NA
Cers4	Cers4	NA	13.49093683	12.82656728	13.25437171	13.41550309	13.23927814	NA	12.92266307	NA	13.34462835	NA	NA	NA	NA	NA	13.35271209	NA	NA	NA	NA	NA	NA	NA	NA	NA	NA	NA	NA	NA	NA	NA	NA	NA	NA	NA	NA	NA	NA	NA	NA	NA	NA	NA	NA	NA	NA	NA	NA	NA	NA	NA	NA	NA	NA	NA	NA	NA	NA	NA	NA	NA	NA	NA	NA	NA	NA	NA	NA	NA	NA	NA	NA	NA	NA	NA	NA	NA	NA	NA	NA	NA	NA
Cert1	Cert1	NA	14.51741771	14.80398933	14.75884308	14.90564142	14.55558778	NA	14.67265034	NA	14.5398015	NA	NA	NA	NA	NA	14.92505958	NA	NA	NA	NA	NA	NA	NA	NA	NA	NA	NA	NA	NA	NA	NA	NA	NA	NA	NA	NA	NA	NA	NA	NA	NA	NA	NA	NA	NA	NA	NA	NA	NA	NA	NA	NA	NA	NA	NA	NA	NA	NA	NA	NA	NA	NA	NA	NA	NA	NA	NA	NA	NA	NA	NA	NA	NA	NA	NA	NA	NA	NA	NA	NA	NA	NA
Cetn2	Cetn2	NA	14.56818722	14.5903787	14.42557841	14.39506503	14.66012388	NA	14.4639225	NA	14.67765542	NA	NA	NA	NA	NA	14.26733753	NA	13.55637792	NA	NA	NA	NA	12.44984437	13.19348492	12.79820217	NA	NA	NA	NA	NA	NA	NA	NA	NA	NA	13.03089063	NA	NA	NA	14.37381002	NA	NA	14.58907325	NA	NA	NA	NA	NA	14.26925832	14.67184546	NA	14.71277549	14.82136388	14.29451816	14.5750212	NA	NA	14.52983519	14.56807308	14.37795129	NA	14.32003562	NA	NA	NA	NA	NA	NA	NA	NA	NA	NA	NA	NA	NA	NA	NA	NA	NA	NA	NA	NA
Cetn2;Cetn4	Cetn2	NA	NA	NA	NA	NA	13.98852493	NA	NA	NA	NA	NA	NA	NA	NA	NA	NA	NA	NA	NA	NA	NA	NA	NA	NA	NA	NA	NA	NA	NA	NA	NA	NA	NA	NA	NA	NA	NA	NA	NA	NA	NA	NA	NA	NA	NA	NA	NA	NA	NA	NA	NA	NA	NA	NA	NA	NA	NA	NA	NA	NA	NA	NA	NA	NA	NA	NA	NA	NA	NA	NA	NA	NA	NA	NA	NA	NA	NA	NA	NA	NA	NA	NA
Cetn4	Cetn4	NA	14.48909304	14.27626095	14.55731276	14.43026959	14.44638422	NA	14.73300642	NA	14.57615574	NA	NA	NA	NA	NA	14.41814544	NA	NA	NA	NA	NA	NA	NA	NA	NA	NA	NA	NA	NA	NA	NA	NA	NA	NA	NA	NA	NA	NA	NA	NA	NA	NA	NA	NA	NA	NA	NA	NA	NA	NA	NA	NA	NA	NA	NA	NA	NA	NA	NA	NA	NA	NA	NA	NA	NA	NA	NA	NA	NA	NA	NA	NA	NA	NA	NA	NA	NA	NA	NA	NA	NA	NA
Cfap157	Cfap157	NA	NA	NA	NA	NA	NA	NA	NA	NA	NA	NA	NA	NA	NA	NA	NA	NA	NA	NA	NA	NA	NA	NA	NA	NA	NA	NA	NA	NA	NA	NA	NA	NA	NA	NA	NA	NA	NA	NA	15.58405818	NA	NA	NA	NA	NA	NA	NA	NA	NA	NA	NA	15.4558377	NA	NA	NA	NA	NA	15.58598651	15.63637539	NA	NA	15.58913614	NA	NA	NA	NA	NA	NA	NA	NA	NA	NA	NA	NA	NA	NA	NA	NA	NA	NA	NA	NA
Cfap20	Cfap20	NA	15.13248832	14.74139314	14.80495041	14.793043	15.14959985	NA	15.33604383	NA	15.24135473	NA	NA	NA	NA	NA	14.73818209	NA	NA	NA	NA	NA	13.7539375	NA	12.74402861	13.21800009	NA	13.17206335	13.71116147	NA	13.87553819	NA	NA	NA	NA	NA	12.86713199	NA	NA	NA	13.73466187	NA	NA	14.47640158	NA	NA	NA	NA	NA	13.73709573	13.68730943	NA	14.21809578	13.59195142	13.49041023	13.68065866	NA	NA	13.32167514	13.60126508	13.31597275	NA	13.17491028	NA	NA	NA	NA	NA	NA	NA	NA	NA	NA	NA	NA	NA	NA	NA	NA	NA	NA	NA	NA
Cfap251	Cfap251	NA	NA	NA	NA	NA	NA	NA	NA	NA	NA	NA	NA	11.45115959	NA	NA	NA	NA	NA	NA	NA	NA	NA	NA	NA	NA	NA	NA	NA	NA	NA	NA	NA	NA	NA	NA	NA	NA	NA	NA	NA	NA	NA	NA	NA	NA	NA	NA	NA	NA	NA	NA	NA	NA	NA	NA	NA	NA	NA	NA	NA	NA	NA	NA	NA	NA	NA	NA	NA	NA	NA	NA	NA	NA	NA	NA	NA	NA	NA	NA	NA	NA	NA
Cfap36	Cfap36	11.08355246	16.22086661	16.21008142	16.18705566	16.17777787	16.21486615	NA	16.1051636	NA	16.20430719	NA	NA	NA	11.51500986	11.27745014	16.13447833	11.59289613	15.06561997	15.03810684	NA	NA	15.07981912	15.18232264	15.61589471	15.3357904	NA	15.34691308	14.76425996	NA	15.05770832	NA	NA	NA	NA	NA	15.10696566	NA	NA	NA	15.57302676	NA	NA	15.43048319	NA	NA	NA	NA	NA	15.28345676	15.7159133	NA	15.43309492	15.86614926	15.68338537	15.82112338	NA	NA	15.77709832	15.61415988	15.49602863	NA	15.61249782	NA	NA	NA	NA	NA	NA	NA	NA	NA	NA	NA	NA	NA	NA	NA	NA	NA	NA	NA	NA
Cfap410	Cfap410	NA	15.32580001	14.72451919	14.90093568	14.61777997	15.2304224	NA	15.15126163	NA	15.29433855	NA	NA	NA	NA	NA	14.72895941	NA	12.56848669	12.62601362	NA	NA	NA	12.03267954	12.04956737	12.32604769	NA	NA	12.23545798	NA	NA	NA	NA	NA	NA	NA	11.98404323	NA	NA	NA	12.85216959	NA	NA	13.66562954	NA	NA	NA	NA	NA	NA	12.94605731	NA	NA	13.21543852	13.11523426	13.16240427	NA	NA	13.25669078	12.97537672	12.83370115	NA	13.21039962	NA	NA	NA	NA	NA	NA	NA	NA	NA	NA	NA	NA	NA	NA	NA	NA	NA	NA	NA	NA
Cfap53	Cfap53	NA	NA	NA	NA	NA	NA	NA	NA	12.6366654	NA	NA	NA	NA	NA	NA	NA	NA	NA	NA	NA	NA	NA	NA	NA	NA	NA	NA	NA	NA	NA	NA	NA	NA	NA	NA	NA	NA	NA	NA	NA	NA	NA	NA	NA	NA	NA	NA	NA	NA	NA	NA	NA	NA	NA	NA	NA	NA	NA	NA	NA	NA	NA	NA	NA	NA	NA	NA	NA	NA	NA	NA	NA	NA	NA	NA	NA	NA	NA	NA	NA	NA	NA
Cfap54	Cfap54	NA	NA	12.71678946	14.36562529	14.45941881	13.31079737	NA	14.42743071	NA	13.69579377	NA	NA	NA	NA	NA	14.21748066	NA	NA	NA	NA	NA	NA	NA	17.80462893	NA	NA	NA	NA	NA	NA	NA	NA	NA	NA	NA	NA	NA	NA	NA	15.57473838	NA	NA	NA	NA	NA	NA	NA	NA	NA	15.06806448	NA	NA	15.60171567	15.37387451	NA	NA	NA	NA	15.29355427	NA	NA	15.87283597	NA	NA	NA	NA	NA	NA	NA	NA	NA	10.81150314	NA	NA	NA	NA	NA	14.24212461	NA	NA	NA	NA
Cfdp1	Cfdp1	14.57911103	17.09345991	16.78665899	16.84894806	16.72058182	17.04181816	14.76061693	17.03782724	14.52869171	17.01510299	14.48627439	14.74917951	14.30252349	14.64769692	13.94195954	16.78683484	14.66650188	NA	NA	NA	NA	NA	NA	NA	NA	NA	NA	NA	NA	NA	NA	NA	NA	NA	NA	NA	NA	NA	NA	NA	NA	12.90120443	NA	12.9698002	NA	NA	12.97609866	12.8581209	NA	NA	13.01057531	NA	NA	NA	NA	12.77765601	13.06358215	NA	NA	NA	12.66264613	NA	12.74511125	13.00026766	NA	12.98610157	NA	13.2610518	12.84807713	13.38205656	13.20438774	13.18791957	12.60625483	13.25745561	13.29640005	13.06815351	12.99796096	13.84842733	12.98976701	13.00223838	NA	13.19585969
Cfl1	Cfl1	15.02142085	17.32597524	16.84542017	17.02277285	16.81754242	17.09774667	14.52833831	17.17092902	14.61338244	17.20417396	14.17377866	14.61825052	14.52349944	14.79975432	14.44405331	16.94941143	14.4528898	15.27632611	15.10373368	13.32812505	16.14705715	15.07755984	15.13420588	15.09838891	15.30538458	13.71727047	14.57555246	14.67626861	14.14593695	15.05624767	14.09558146	13.18866025	13.41476279	13.88472058	13.95413548	15.12899329	13.43838964	14.21481039	14.14796113	16.52987588	14.72603748	14.21429049	16.4660785	14.6459111	14.37334588	14.50798165	14.03508704	14.34504803	16.42720884	16.75035956	14.64600426	16.60852747	16.79158848	16.6482334	16.87591224	14.74503129	14.66936974	16.80613708	16.9230372	16.79962883	14.74652524	16.76856604	14.50000219	14.04173119	14.39992815	14.03919113	13.71055792	14.27881175	14.23691198	14.45149956	14.21208048	14.27600695	13.80898773	14.48583023	14.04963294	13.74282937	13.8993331	13.96239801	13.51141252	14.13263149	13.77368811	14.31690383
Cfl1;Cfl2	Cfl1	NA	16.44545139	16.05066706	16.12285832	15.83039389	16.46735081	NA	16.50479572	NA	16.35587412	NA	NA	NA	NA	NA	16.13966726	NA	14.94544384	14.95012299	NA	NA	14.91573936	15.14615496	13.93674835	15.26654134	NA	15.35629033	14.9063974	NA	15.0800097	NA	NA	NA	NA	NA	15.26005213	NA	NA	NA	17.09445918	14.44894869	14.17120026	16.63663878	NA	14.37436029	NA	14.10914505	14.26166156	16.37577424	17.1827629	14.56978442	16.99982388	16.81558343	17.01666685	16.86514121	14.23550569	14.30871587	17.02353779	17.01916719	16.59842621	14.33381224	17.09954301	14.22232701	NA	NA	NA	NA	NA	NA	NA	NA	NA	NA	NA	NA	NA	NA	NA	NA	NA	NA	NA
Cfl1;Cfl2;Dstn	Cfl1	NA	NA	NA	NA	NA	NA	NA	NA	NA	NA	NA	NA	NA	NA	NA	NA	NA	NA	NA	NA	NA	NA	NA	NA	NA	NA	NA	NA	NA	NA	NA	NA	NA	NA	NA	NA	NA	NA	NA	14.95446443	NA	NA	15.18134252	NA	NA	NA	NA	NA	NA	14.37029236	NA	15.08822509	14.67959555	14.88029141	NA	NA	NA	NA	NA	NA	NA	NA	NA	NA	NA	NA	NA	NA	NA	NA	NA	NA	NA	NA	NA	NA	NA	NA	NA	NA	NA	NA
Cfl2	Cfl2	NA	13.45887278	13.35988435	13.32723275	13.68644691	13.72434154	NA	13.65509105	NA	13.49551409	NA	NA	NA	NA	NA	13.2919211	NA	11.82763645	NA	NA	NA	NA	11.73263383	11.81794696	12.60606277	NA	NA	NA	NA	NA	NA	NA	NA	NA	NA	12.04793844	NA	NA	NA	13.81853332	NA	NA	13.36534904	NA	NA	NA	NA	NA	13.88888061	13.36821981	NA	13.98394391	13.49483198	14.0134917	13.18166907	NA	NA	13.35383463	13.47422067	13.76671149	NA	13.55804502	NA	NA	NA	NA	NA	NA	NA	NA	NA	NA	NA	NA	NA	NA	NA	NA	NA	NA	NA	NA
Cfp	Cfp	NA	NA	NA	NA	NA	NA	NA	NA	NA	NA	NA	NA	NA	NA	NA	NA	NA	NA	NA	NA	NA	NA	NA	NA	NA	NA	NA	NA	NA	20.22565699	NA	NA	NA	NA	NA	NA	NA	NA	NA	NA	NA	NA	NA	NA	NA	NA	NA	NA	NA	NA	NA	NA	NA	NA	NA	NA	NA	NA	NA	NA	NA	NA	NA	NA	NA	NA	NA	NA	NA	NA	NA	NA	NA	NA	NA	NA	NA	NA	NA	NA	NA	NA
Cftr	Cftr	NA	NA	14.24772729	NA	NA	NA	NA	NA	NA	NA	NA	NA	NA	NA	NA	NA	NA	NA	NA	NA	NA	NA	NA	NA	NA	NA	NA	NA	NA	NA	NA	NA	NA	NA	NA	NA	NA	NA	NA	NA	NA	NA	NA	NA	NA	NA	NA	NA	NA	NA	NA	NA	NA	NA	NA	NA	NA	NA	NA	NA	NA	NA	NA	NA	NA	NA	NA	NA	NA	NA	NA	NA	NA	NA	NA	NA	NA	NA	NA	NA	NA	NA
Cgnl1	Cgnl1	13.75062413	13.28967681	13.67616246	13.53048902	13.46292584	13.35066926	14.40191533	13.3474218	13.5885369	13.38392658	13.79893011	13.98068991	13.69806198	13.53233926	14.11277374	13.60389178	13.1868798	NA	NA	NA	NA	NA	NA	NA	NA	NA	NA	NA	NA	NA	NA	NA	NA	NA	NA	NA	NA	NA	NA	NA	NA	NA	NA	NA	NA	NA	NA	NA	NA	NA	NA	NA	NA	NA	NA	NA	NA	NA	NA	NA	NA	NA	NA	12.61070587	NA	12.52411548	12.78538888	14.56083543	14.74799002	14.41108527	13.99231664	14.20015165	12.48859374	13.87530622	NA	12.64175832	12.49051048	14.35860193	12.93378464	NA	12.16117548	14.05265332
Chac2	Chac2	NA	12.88151168	12.63608306	12.73315306	NA	12.5243752	NA	12.2929715	NA	NA	NA	NA	NA	NA	NA	12.82531659	NA	NA	NA	NA	NA	NA	NA	NA	NA	NA	NA	NA	NA	NA	NA	NA	NA	NA	NA	NA	NA	NA	NA	NA	NA	NA	NA	NA	NA	NA	NA	NA	NA	NA	NA	NA	NA	NA	NA	NA	NA	NA	NA	NA	NA	NA	NA	NA	NA	NA	NA	NA	NA	NA	NA	NA	NA	NA	NA	NA	NA	NA	NA	NA	NA	NA
Chad	Chad	NA	NA	NA	NA	NA	NA	NA	NA	NA	NA	NA	NA	NA	NA	NA	NA	NA	NA	NA	NA	NA	NA	NA	NA	NA	NA	NA	NA	NA	NA	NA	NA	NA	NA	NA	NA	NA	NA	NA	NA	NA	NA	NA	NA	NA	NA	NA	13.86029165	NA	NA	NA	NA	NA	NA	NA	NA	NA	NA	NA	NA	NA	NA	NA	NA	NA	NA	NA	NA	NA	NA	NA	NA	NA	NA	NA	NA	NA	NA	NA	NA	NA	NA
Champ1	Champ1	14.02092142	15.36168038	15.36527499	15.2854773	15.16291197	15.34787078	13.68397667	15.54940249	14.14580295	15.37353034	13.98645268	13.89002272	14.0619509	14.11040781	14.02471802	15.33544313	13.76906286	NA	NA	NA	NA	NA	NA	NA	NA	NA	NA	NA	NA	NA	NA	NA	NA	NA	NA	NA	NA	NA	NA	NA	NA	NA	NA	NA	NA	NA	NA	NA	NA	NA	NA	NA	NA	NA	NA	NA	NA	NA	NA	NA	NA	NA	NA	NA	NA	NA	NA	13.23796727	13.3384857	13.78015013	13.12454785	12.92856094	NA	12.56874943	NA	NA	NA	NA	NA	NA	NA	12.68429497
Chchd2	Chchd2	NA	13.31739848	13.0771996	NA	13.41948622	NA	NA	13.4926043	NA	12.98851428	NA	NA	NA	NA	NA	13.07456966	NA	NA	NA	NA	NA	NA	NA	NA	NA	NA	NA	NA	NA	NA	NA	NA	NA	NA	NA	NA	NA	NA	NA	NA	NA	NA	NA	NA	NA	NA	NA	NA	NA	NA	NA	NA	NA	NA	NA	NA	NA	NA	NA	NA	NA	NA	NA	NA	NA	NA	NA	NA	NA	NA	NA	NA	NA	NA	NA	NA	NA	NA	NA	NA	NA	NA
Chchd3	Chchd3	NA	15.96811545	15.95131663	15.92094383	16.02714753	16.21302831	NA	16.37948688	NA	15.84306644	NA	NA	NA	NA	NA	15.92743643	NA	NA	NA	NA	NA	NA	NA	NA	NA	NA	NA	NA	NA	NA	NA	NA	NA	NA	NA	NA	NA	NA	NA	13.85163571	14.28689703	12.92514271	13.21602106	13.0196359	12.80138099	13.52704931	NA	NA	14.40810429	13.58569567	NA	13.97993226	13.38015896	13.91787285	13.31990829	11.68244162	12.20640697	13.48069304	13.51966973	13.79108174	12.61452121	13.74221212	12.70762444	NA	NA	NA	NA	NA	NA	NA	NA	NA	NA	NA	NA	NA	NA	NA	NA	NA	NA	NA
Chchd4	Chchd4	NA	14.57773664	14.22064927	14.25325384	14.14507748	13.99755554	NA	14.63130231	NA	14.68466152	NA	NA	NA	NA	NA	14.24629776	NA	NA	NA	NA	NA	NA	NA	NA	NA	NA	NA	NA	NA	NA	NA	NA	NA	NA	NA	NA	NA	NA	NA	NA	NA	NA	NA	NA	NA	NA	NA	NA	NA	NA	NA	NA	NA	NA	NA	NA	NA	NA	NA	NA	NA	NA	NA	NA	NA	NA	NA	NA	NA	NA	NA	NA	NA	NA	NA	NA	NA	NA	NA	NA	NA	NA
Chchd6	Chchd6	NA	13.46172616	12.97440651	13.42713551	12.97911819	13.30165215	NA	13.62389102	NA	13.49600633	NA	NA	NA	NA	NA	13.13273684	NA	NA	NA	NA	NA	NA	NA	NA	NA	NA	NA	NA	NA	NA	NA	NA	NA	NA	NA	NA	NA	NA	NA	12.64629769	NA	NA	12.46109058	NA	NA	NA	NA	NA	13.13920599	12.56086539	NA	12.86091238	12.41739633	NA	NA	NA	NA	NA	12.63734262	13.1701504	NA	NA	NA	NA	NA	NA	NA	NA	NA	NA	NA	NA	NA	NA	NA	NA	NA	NA	NA	NA	NA	NA
Chd1	Chd1	NA	12.91533738	12.63518336	12.74458505	NA	12.59655551	NA	12.84090302	NA	12.22191582	NA	NA	NA	NA	NA	12.40451064	NA	NA	NA	NA	NA	16.22739677	NA	15.94093569	NA	NA	13.35870941	NA	NA	NA	NA	NA	NA	NA	NA	14.33796928	NA	NA	NA	15.95104106	NA	NA	15.38751589	NA	NA	NA	NA	NA	16.53229504	15.38436556	NA	15.89746261	15.7055568	15.73729488	15.1799635	NA	NA	15.61548883	15.34836508	15.82928669	NA	16.06227175	NA	NA	NA	NA	NA	NA	NA	NA	NA	NA	NA	NA	NA	NA	NA	NA	NA	NA	NA	NA
Chd4	Chd4	13.24928404	16.18598043	16.1604298	16.11943127	15.96776299	16.03057049	12.6794402	16.08186532	13.187239	16.1452576	13.20103647	13.32110953	13.04646797	13.42935593	13.23745941	16.10081919	13.10346871	NA	NA	NA	NA	NA	NA	NA	NA	NA	NA	NA	NA	NA	NA	NA	NA	NA	NA	NA	NA	NA	NA	NA	NA	NA	NA	NA	NA	NA	NA	NA	NA	NA	NA	NA	NA	NA	NA	NA	NA	NA	NA	NA	NA	NA	NA	12.59197855	13.32777701	12.65355909	12.88851629	13.29909128	13.50857676	13.32914881	13.44761204	13.04380199	12.21551034	13.54632774	12.46741978	13.04721132	12.44532284	13.30872694	13.36666841	12.4227853	12.74535662	13.39765177
Chd5	Chd5	NA	NA	NA	NA	NA	NA	NA	NA	NA	NA	NA	NA	NA	NA	NA	NA	NA	NA	NA	NA	NA	NA	NA	NA	NA	NA	NA	NA	NA	NA	NA	NA	NA	NA	NA	NA	NA	NA	NA	NA	NA	NA	NA	NA	NA	NA	NA	NA	NA	NA	NA	11.14516794	NA	NA	NA	NA	NA	NA	NA	NA	NA	NA	NA	NA	NA	NA	NA	NA	NA	NA	NA	NA	NA	NA	NA	NA	NA	NA	NA	NA	NA	NA
Chd6	Chd6	NA	15.56600452	15.51701283	15.16095162	15.4416996	15.27891626	NA	15.35707698	NA	15.82370964	NA	NA	NA	NA	NA	15.39636104	NA	NA	NA	NA	NA	NA	NA	NA	NA	NA	NA	NA	NA	NA	NA	NA	NA	NA	NA	NA	NA	NA	NA	NA	NA	NA	NA	NA	NA	NA	NA	NA	NA	NA	NA	NA	NA	NA	NA	NA	NA	NA	NA	NA	NA	NA	NA	NA	NA	NA	NA	NA	NA	NA	NA	NA	NA	NA	NA	NA	NA	NA	NA	NA	NA	NA
Chd7	Chd7	NA	NA	NA	NA	NA	NA	NA	NA	NA	NA	NA	NA	NA	NA	NA	NA	NA	NA	NA	NA	NA	NA	NA	NA	NA	10.93142452	NA	NA	NA	NA	NA	NA	NA	NA	11.32187174	NA	NA	NA	NA	12.48250295	NA	NA	NA	NA	NA	NA	NA	NA	13.29306925	NA	NA	NA	13.09286943	NA	NA	NA	NA	NA	NA	13.5788326	NA	NA	NA	NA	NA	NA	NA	NA	NA	NA	NA	NA	NA	NA	NA	NA	NA	NA	NA	NA	NA	NA
Chd8	Chd8	NA	13.6343659	13.38884152	13.32859473	13.72480881	13.63689841	NA	13.61409427	NA	13.59181804	NA	NA	NA	NA	NA	13.37691573	NA	NA	NA	NA	NA	NA	NA	NA	NA	NA	NA	NA	NA	NA	NA	NA	NA	NA	NA	NA	NA	NA	NA	NA	NA	NA	NA	NA	NA	NA	NA	NA	NA	NA	NA	NA	NA	NA	NA	NA	NA	NA	NA	NA	NA	NA	NA	NA	NA	NA	NA	NA	NA	NA	NA	NA	NA	NA	NA	NA	NA	NA	NA	NA	NA	NA
Chd9	Chd9	NA	NA	NA	NA	11.77827019	11.12960501	NA	NA	NA	NA	NA	NA	NA	NA	NA	NA	NA	NA	NA	NA	NA	NA	NA	NA	NA	NA	NA	NA	NA	NA	NA	NA	NA	NA	NA	NA	NA	NA	NA	13.78179	NA	NA	NA	NA	NA	NA	NA	NA	NA	13.8853532	NA	NA	13.27113763	13.66731116	NA	NA	NA	NA	13.73320603	14.09130314	NA	13.75828569	NA	NA	NA	NA	NA	NA	NA	NA	NA	NA	NA	NA	NA	NA	NA	NA	NA	NA	NA	NA
Chek1	Chek1	NA	NA	15.50849117	15.63754187	NA	NA	NA	NA	NA	15.37996718	NA	NA	NA	NA	NA	NA	NA	13.15566102	NA	NA	NA	12.85789354	13.51615554	15.11385609	NA	NA	NA	NA	NA	NA	NA	NA	NA	NA	NA	NA	NA	NA	NA	15.16795058	NA	NA	14.21074489	NA	NA	NA	NA	NA	14.56722411	16.18564998	NA	14.5140532	16.10279415	15.44300191	NA	NA	NA	16.32823046	NA	15.84659898	NA	16.07259486	NA	NA	NA	NA	NA	NA	NA	NA	NA	NA	NA	NA	NA	NA	NA	NA	NA	NA	NA	NA
Cherp	Cherp	13.82731317	16.91635462	16.65228664	16.6895538	16.52887935	16.76982503	13.90617424	16.78966569	13.98433513	16.87422799	13.96909148	13.83098883	13.53245256	13.92409355	13.97402222	16.58280815	13.96277951	NA	NA	NA	NA	NA	NA	NA	NA	NA	NA	NA	NA	NA	NA	NA	NA	NA	NA	NA	NA	NA	NA	11.1373242	NA	NA	NA	NA	NA	NA	NA	NA	11.89749381	11.00912179	NA	NA	10.42513196	10.28835856	NA	NA	NA	11.0302464	11.20948383	10.40423684	NA	NA	NA	NA	12.80236288	12.26187616	12.66935811	12.13491719	NA	12.61934193	11.94182525	12.99820608	NA	12.90133455	NA	12.90544239	12.92805736	12.61066961	12.01876533	NA	12.08016139	NA
Chid1	Chid1	NA	12.93196739	12.61048738	NA	12.82315026	12.64598485	NA	12.99171492	NA	12.18444148	NA	NA	NA	NA	NA	12.1385406	NA	NA	NA	NA	NA	NA	NA	NA	NA	NA	NA	NA	NA	NA	NA	NA	NA	NA	NA	NA	NA	NA	NA	NA	NA	NA	NA	NA	NA	NA	NA	NA	NA	NA	NA	NA	NA	NA	NA	NA	NA	NA	NA	NA	NA	NA	NA	NA	NA	NA	NA	NA	NA	NA	NA	NA	NA	NA	NA	NA	NA	NA	NA	NA	NA	NA
Chit1	Chit1	NA	NA	NA	NA	NA	NA	NA	NA	NA	NA	NA	NA	NA	NA	NA	NA	NA	NA	NA	NA	NA	NA	NA	NA	NA	NA	NA	NA	NA	NA	NA	NA	NA	NA	NA	NA	NA	NA	NA	NA	NA	NA	NA	NA	NA	NA	NA	NA	NA	NA	NA	NA	NA	NA	NA	NA	NA	NA	NA	NA	NA	NA	NA	NA	NA	NA	NA	NA	12.66208308	NA	NA	NA	NA	NA	NA	NA	NA	NA	NA	NA	NA	NA
Chka	Chka	NA	13.5959129	13.00539931	13.65490153	13.28042041	12.96081948	NA	13.32199849	NA	12.71860594	NA	NA	NA	NA	NA	13.35723364	NA	NA	NA	NA	NA	NA	13.2455839	NA	NA	NA	NA	NA	NA	NA	NA	NA	NA	NA	NA	NA	NA	NA	NA	NA	NA	NA	NA	NA	NA	NA	NA	NA	NA	15.28317881	NA	15.14455469	NA	NA	14.63921633	NA	NA	NA	15.25451935	NA	NA	NA	NA	NA	NA	NA	NA	NA	NA	NA	NA	NA	NA	NA	NA	NA	NA	NA	NA	NA	NA	NA
Chkb	Chkb	NA	14.66399745	14.34828768	14.32449516	14.31919259	14.806309	NA	14.71981471	NA	14.67315757	NA	NA	NA	NA	NA	14.24959599	NA	NA	NA	NA	NA	NA	11.98897471	12.99343719	12.84056511	NA	NA	NA	NA	NA	NA	NA	NA	NA	NA	11.85366224	NA	NA	NA	14.26042796	NA	NA	14.31547233	NA	NA	NA	NA	NA	14.43155536	14.56933404	NA	14.22433041	14.63149946	14.20037496	14.62407105	NA	NA	14.57480682	14.58330561	13.99133641	NA	14.36765036	NA	NA	NA	NA	NA	NA	NA	NA	NA	NA	NA	NA	NA	NA	NA	NA	NA	NA	NA	NA
Chl1	Chl1	13.45678187	11.60783063	11.49705668	12.23695353	11.39685627	NA	NA	11.38960983	12.17277451	11.20834082	13.47054676	12.45496181	12.42379447	12.79653542	12.52677016	11.41321218	12.80384656	NA	NA	NA	NA	NA	NA	NA	NA	NA	NA	NA	NA	NA	NA	NA	NA	NA	NA	NA	NA	NA	NA	12.63632243	NA	NA	12.76820728	NA	NA	NA	NA	NA	NA	12.80840316	NA	12.80650719	12.10415031	12.9206486	12.01095455	NA	NA	12.30877611	12.19765128	12.51192581	NA	12.61146536	NA	NA	NA	NA	NA	NA	NA	NA	NA	NA	NA	NA	NA	NA	NA	NA	NA	NA	NA	NA
Chm	Chm	NA	15.08900052	15.29731041	15.25819484	14.93885718	14.98231354	NA	15.24378212	NA	15.10061139	NA	NA	NA	NA	NA	15.22988455	NA	NA	NA	NA	NA	NA	NA	NA	NA	NA	NA	NA	NA	NA	NA	NA	NA	NA	NA	NA	NA	NA	NA	NA	NA	NA	NA	NA	NA	NA	NA	NA	NA	NA	NA	NA	NA	NA	NA	NA	NA	NA	NA	NA	NA	NA	NA	NA	NA	NA	NA	NA	NA	NA	NA	NA	NA	NA	NA	NA	NA	NA	NA	NA	NA	NA
Chml	Chml	NA	12.34093118	12.90479133	13.20275347	13.06713953	13.00789368	NA	13.25974229	NA	13.0228627	NA	NA	NA	NA	NA	13.00156071	NA	NA	NA	NA	NA	NA	NA	NA	NA	NA	NA	NA	NA	NA	NA	NA	NA	NA	NA	NA	NA	NA	NA	12.47800864	NA	NA	12.26972281	NA	NA	NA	NA	NA	NA	NA	NA	NA	12.43945076	12.02916297	12.36110762	NA	NA	12.7171753	12.50304592	12.81541784	NA	12.45337791	NA	NA	NA	NA	NA	NA	NA	NA	NA	NA	NA	NA	NA	NA	NA	NA	NA	NA	NA	NA
Chmp1a	Chmp1a	NA	15.55495296	15.37077479	15.18597681	15.29274628	15.64222033	NA	15.61225451	NA	15.51386914	NA	NA	NA	NA	NA	15.49055588	NA	13.78476807	14.36063788	NA	NA	14.5580678	14.03495803	13.18966622	13.67729133	NA	14.05819247	14.12280777	NA	14.24932581	NA	NA	NA	NA	NA	14.28407931	NA	NA	NA	15.00030866	NA	NA	15.20345295	NA	NA	NA	NA	NA	15.00577793	14.82490014	NA	14.77910367	14.86919149	14.84733415	14.75514282	NA	NA	15.0215786	14.96274687	14.67539097	NA	14.7655937	NA	NA	NA	NA	NA	NA	NA	NA	NA	NA	NA	NA	NA	NA	NA	NA	NA	NA	NA	NA
Chmp1b1	Chmp1b1	NA	14.17365137	14.12749965	13.92296326	14.08694581	14.34954328	NA	14.05882482	NA	14.02162319	NA	NA	NA	NA	NA	14.20523303	NA	NA	NA	NA	NA	NA	NA	NA	NA	NA	NA	NA	NA	NA	NA	NA	NA	NA	NA	NA	NA	NA	NA	NA	NA	NA	NA	NA	NA	NA	NA	NA	NA	NA	NA	NA	NA	NA	NA	NA	NA	NA	NA	NA	NA	NA	NA	NA	NA	NA	NA	NA	NA	NA	NA	NA	NA	NA	NA	NA	NA	NA	NA	NA	NA	NA
Chmp1b1;Chmp1b2	Chmp1b1	NA	NA	NA	NA	NA	NA	NA	NA	NA	NA	NA	NA	NA	NA	NA	NA	NA	NA	NA	NA	NA	NA	NA	NA	NA	NA	NA	NA	NA	NA	NA	NA	NA	NA	NA	NA	NA	NA	NA	NA	NA	NA	12.58587094	NA	NA	NA	NA	NA	NA	NA	NA	11.86198637	13.4200918	NA	NA	NA	NA	NA	13.53083303	NA	NA	NA	NA	NA	NA	NA	NA	NA	NA	NA	NA	NA	NA	NA	NA	NA	NA	NA	NA	NA	NA	NA
Chmp2a	Chmp2a	NA	13.3329319	13.5811003	13.36551518	13.51449885	13.23869949	NA	13.17685034	NA	13.45621007	NA	NA	NA	NA	NA	12.93932152	NA	NA	NA	NA	NA	NA	NA	NA	NA	NA	NA	NA	NA	NA	NA	NA	NA	NA	NA	NA	NA	NA	NA	12.75660314	NA	NA	13.47072363	NA	NA	NA	NA	NA	12.74050872	13.08105166	NA	12.68991882	12.81268993	12.62804178	13.0146492	NA	NA	12.53377341	13.21418652	12.51103143	NA	12.73557266	NA	NA	NA	NA	NA	NA	NA	NA	NA	NA	NA	NA	NA	NA	NA	NA	NA	NA	NA	NA
Chmp2b	Chmp2b	13.71076744	18.53342856	18.41489348	18.33313204	18.39522118	18.6611744	13.91931028	18.69264502	14.07181995	18.69818555	14.06035503	13.58238421	13.68286998	13.89668548	13.81380829	18.45464524	13.89339495	17.07792926	17.2525628	NA	NA	17.06815384	17.36915235	17.15792063	17.1882568	NA	17.20016977	17.40275381	NA	17.15703687	NA	NA	NA	NA	11.29006494	17.37378056	NA	NA	NA	18.08578435	12.36927835	11.95852734	18.16237443	12.30430854	12.74580456	11.12638828	NA	12.80247194	17.97928561	18.21151613	12.40464665	18.10394373	18.24789003	18.12633441	18.23932767	12.29538726	12.38599178	18.19350681	18.23809287	18.00738482	NA	18.1280998	11.97720836	13.27921736	NA	13.02623467	13.07992806	13.93481502	14.03965592	13.74622038	13.97602704	13.92250078	13.10780718	NA	13.2161532	12.80876714	12.50616375	13.98662425	NA	NA	NA	13.61958954
Chmp2b;Coro2a	Chmp2b	NA	17.71116954	17.00006604	17.39528309	16.76187582	17.4769202	NA	17.35400827	NA	17.44270866	NA	NA	NA	NA	NA	17.27615167	NA	14.50049336	14.68199602	NA	NA	14.83473274	15.2177722	15.04581937	15.19948448	NA	NA	NA	NA	NA	NA	NA	NA	NA	NA	15.20851635	NA	NA	NA	16.2776797	NA	NA	15.08847357	NA	NA	NA	NA	NA	15.23421494	16.63156076	NA	15.85434734	16.80994393	16.71743545	16.78568234	NA	NA	16.79615371	16.79366681	16.66634885	NA	16.60765396	NA	NA	NA	NA	NA	NA	NA	NA	NA	NA	NA	NA	NA	NA	NA	NA	NA	NA	NA	NA
Chmp3	Chmp3	13.14133922	17.52748233	17.2861941	17.45102856	17.33455558	17.54343005	13.50061784	17.66334175	13.89690944	17.63216922	12.57656938	13.41071633	13.75206698	13.78776995	13.63781354	17.41042467	13.57992872	16.48062421	16.48101558	NA	NA	16.64459247	16.75364285	16.44061161	16.4252335	NA	16.2018047	16.66778026	NA	16.42555249	NA	NA	NA	NA	NA	16.68729218	NA	NA	NA	17.47885123	13.84238963	NA	17.18869516	NA	NA	NA	NA	NA	17.16190753	17.60078002	12.08664712	17.13167524	17.53149735	17.45419883	17.52365318	NA	NA	17.54849509	17.52267199	17.3523833	11.73378647	17.34909398	NA	NA	NA	NA	NA	NA	NA	NA	NA	NA	NA	NA	NA	13.51721417	12.58434246	NA	NA	NA	NA	14.72367694
Chmp4b	Chmp4b	15.06861197	19.50771112	19.1706812	19.09676903	18.92428092	19.29574717	15.22892893	19.4585027	15.00811099	19.50953723	15.20580536	15.14351571	15.1514067	15.08467019	14.92762076	19.09279105	15.45199708	18.10663145	18.05768692	12.84861655	13.91496628	18.17309669	17.94351651	18.12083505	18.03948823	13.00068228	17.92664493	18.0462958	13.16017101	18.12548403	13.21296141	12.83117522	11.40002473	13.02541439	13.08998663	18.03842498	12.74292359	12.59250284	13.00385306	18.9890099	17.13453699	16.921175	18.94192718	17.24623994	17.10297995	16.59738318	16.89129521	16.63550411	18.58720948	19.11373272	17.34371225	18.56097547	19.08843265	18.99917622	19.02118473	16.96538099	16.93680778	19.09586403	19.01887908	18.94036687	17.17998491	18.97422157	17.26013071	15.22331634	16.70876373	15.18722247	15.18745559	16.67924222	16.50316965	16.64524368	16.71826017	16.47483901	14.88724693	16.41849916	14.97847002	15.15736488	15.01569579	16.77173337	15.35509407	15.29544731	14.78694619	16.28994739
Chmp5	Chmp5	NA	17.05177678	16.9569287	16.77937306	16.78473479	17.10586622	NA	17.23008918	NA	17.10520007	NA	NA	13.21747308	NA	NA	16.60488749	NA	15.38773633	15.68589177	NA	NA	15.63900863	15.12859676	14.40377188	14.87313093	NA	14.87321124	14.96442032	NA	15.89207656	NA	NA	NA	NA	NA	15.20755439	NA	NA	NA	16.22142229	NA	NA	16.56735912	NA	NA	NA	NA	NA	16.1669322	16.29078575	NA	16.41997614	16.28631181	16.05183487	16.15530516	NA	NA	16.08467421	16.09354247	15.8487966	NA	15.70230735	NA	NA	NA	NA	NA	NA	NA	NA	NA	NA	NA	NA	NA	NA	NA	NA	NA	NA	NA	NA
Chmp7	Chmp7	NA	15.72940227	15.95104263	15.93632206	15.93083081	15.6975148	NA	15.73917262	NA	15.69350442	NA	NA	NA	NA	NA	15.83838092	NA	15.76384053	15.6072609	NA	NA	15.45185432	15.51667988	15.59795198	15.81862341	NA	15.53203243	15.56961782	NA	15.57584132	NA	NA	NA	NA	NA	15.61655702	NA	NA	NA	16.52169447	12.17758586	12.04387297	16.37591179	12.68166648	11.94035475	12.56805283	NA	NA	16.69693848	16.33862274	NA	16.64705656	16.39083409	16.69973584	16.41037162	NA	12.2397849	16.41481938	16.41525992	16.34854939	12.05967572	16.6981775	12.36718431	NA	13.53145457	NA	NA	13.42069713	13.14247088	13.51955026	13.11761064	13.52954036	NA	12.84521364	NA	NA	NA	13.16765335	NA	NA	NA	12.7726383
Chn1	Chn1	NA	14.5053795	14.3445917	14.30360358	NA	NA	NA	13.95359507	NA	14.13574478	NA	NA	NA	NA	NA	14.22372758	NA	NA	NA	NA	NA	NA	NA	NA	NA	NA	NA	NA	NA	NA	NA	NA	NA	NA	NA	NA	NA	NA	NA	NA	NA	NA	NA	NA	NA	NA	NA	NA	NA	NA	NA	NA	NA	NA	NA	NA	NA	NA	NA	NA	NA	NA	NA	NA	NA	NA	NA	NA	NA	NA	NA	NA	NA	NA	NA	NA	NA	NA	NA	NA	NA	NA
Chordc1	Chordc1	NA	16.57268949	16.45197837	16.54167506	16.33585864	16.45836764	11.23425461	16.45525095	12.77013115	16.50214819	12.40776168	11.95312334	12.39053442	NA	NA	16.43657899	12.39229059	13.76321083	13.81810186	NA	9.965942972	13.61217202	13.6981202	13.76843525	13.70083717	NA	13.72222004	13.82618771	NA	13.67531211	NA	NA	NA	NA	NA	13.91889792	NA	NA	9.876506203	15.30960868	NA	NA	15.00410656	NA	NA	NA	NA	NA	14.97673841	15.79094559	NA	15.3783607	15.87780651	15.62076909	15.96664737	NA	NA	15.85451036	15.75753369	15.7625199	NA	15.6050662	NA	NA	NA	NA	NA	NA	NA	NA	13.04637373	NA	NA	NA	NA	NA	NA	12.82286954	NA	NA	NA	NA
Chp1	Chp1	NA	15.75376431	15.41715783	15.31690815	15.08892537	15.42321293	NA	15.48798984	10.77787172	15.77995743	NA	NA	NA	NA	NA	15.44102445	NA	11.85718276	12.96707673	NA	12.27715952	12.6612722	12.26070046	11.6341345	11.55235847	NA	NA	NA	NA	12.32950755	NA	NA	NA	NA	NA	12.25349049	NA	NA	NA	14.93662801	NA	NA	14.83652876	NA	NA	NA	NA	NA	14.66938907	14.74782589	NA	14.9284177	14.46654521	14.81663937	14.4336479	NA	NA	14.44461612	14.9186531	14.37404507	NA	14.65026132	NA	NA	12.56474255	NA	NA	12.71784133	12.73710788	NA	11.74666127	12.61170263	NA	11.89393854	NA	NA	NA	11.51232567	NA	NA	NA	NA
Chpf	Chpf	NA	NA	NA	NA	NA	NA	NA	NA	NA	NA	NA	NA	14.66104877	NA	NA	NA	NA	NA	NA	NA	NA	NA	NA	NA	NA	NA	NA	NA	NA	NA	NA	NA	NA	NA	NA	NA	NA	NA	NA	NA	NA	NA	NA	NA	NA	NA	NA	NA	NA	NA	NA	NA	NA	NA	NA	NA	NA	NA	NA	NA	NA	NA	NA	NA	NA	NA	NA	NA	NA	NA	NA	NA	NA	NA	NA	NA	NA	NA	NA	NA	NA	NA
Chpt1	Chpt1	NA	NA	NA	NA	NA	NA	NA	NA	NA	NA	NA	NA	NA	NA	NA	NA	NA	NA	NA	NA	NA	NA	NA	NA	NA	NA	NA	NA	NA	NA	NA	NA	NA	NA	NA	NA	NA	NA	NA	13.90380655	11.90128552	11.9827512	13.40506167	11.61675099	NA	NA	12.32268869	12.05522481	14.24753446	13.43855797	11.82640151	14.00389558	13.32934788	13.89896032	12.79519143	12.11097913	NA	13.25937548	13.32968424	13.91514179	12.56948302	13.27546544	11.95474885	NA	NA	NA	NA	NA	NA	NA	NA	NA	NA	NA	NA	NA	NA	NA	NA	NA	NA	NA
Chrac1	Chrac1	NA	NA	NA	NA	NA	NA	NA	NA	NA	NA	NA	NA	NA	NA	NA	NA	NA	NA	NA	NA	NA	NA	NA	NA	NA	NA	NA	NA	NA	NA	NA	NA	NA	NA	NA	NA	NA	NA	NA	NA	NA	NA	NA	NA	14.17147394	NA	NA	14.07444255	NA	NA	13.63681718	NA	NA	NA	NA	13.9831094	13.30192482	NA	NA	NA	NA	NA	12.77250634	NA	NA	NA	NA	NA	NA	NA	NA	NA	NA	NA	NA	NA	NA	NA	NA	NA	NA	NA
Chrm2	Chrm2	NA	NA	NA	NA	NA	NA	NA	NA	NA	NA	NA	NA	NA	NA	NA	NA	NA	NA	NA	NA	NA	NA	NA	NA	NA	NA	NA	NA	NA	NA	NA	NA	NA	NA	NA	NA	NA	NA	NA	12.36104181	NA	NA	NA	NA	NA	NA	NA	NA	NA	NA	NA	NA	11.97859964	11.53689798	12.39941145	NA	NA	11.53269196	11.93608578	12.67452774	NA	NA	NA	NA	NA	NA	NA	NA	NA	NA	NA	NA	NA	NA	NA	NA	NA	NA	NA	NA	NA	NA
Chtop	Chtop	NA	15.33862632	15.29193379	15.15623848	14.78331109	15.2183257	NA	15.07305316	NA	15.42161356	NA	NA	NA	NA	NA	15.01493259	NA	NA	NA	NA	NA	NA	NA	NA	NA	NA	NA	NA	NA	NA	NA	NA	NA	NA	NA	NA	NA	NA	NA	NA	NA	NA	NA	NA	NA	NA	NA	NA	NA	NA	NA	NA	NA	NA	NA	NA	NA	NA	NA	NA	NA	NA	NA	NA	NA	NA	NA	NA	NA	NA	NA	NA	NA	NA	NA	NA	NA	NA	NA	NA	NA	NA
Ciao2b	Ciao2b	NA	12.57195355	12.55424611	11.99349403	NA	12.70554881	NA	12.86744794	NA	12.83041549	NA	NA	NA	NA	NA	NA	NA	NA	NA	NA	NA	NA	NA	NA	NA	NA	NA	NA	NA	NA	NA	NA	NA	NA	NA	NA	NA	NA	NA	NA	NA	NA	NA	NA	NA	NA	NA	NA	NA	NA	NA	NA	NA	NA	NA	NA	NA	NA	NA	NA	NA	NA	NA	NA	NA	NA	NA	NA	NA	NA	NA	NA	NA	NA	NA	NA	NA	NA	NA	NA	NA	NA
Ciao3	Ciao3	NA	14.35227526	14.17741598	14.24609167	14.20907084	14.22732263	NA	14.16452111	NA	14.20755911	NA	NA	NA	NA	NA	14.27638331	NA	NA	12.38498979	NA	NA	12.71630075	12.69170823	12.6188443	12.5452189	NA	12.9751313	12.55343011	NA	12.45349957	NA	NA	NA	NA	NA	12.66063623	NA	NA	NA	13.66775028	NA	NA	13.76707416	NA	NA	NA	NA	NA	13.94851754	13.84594533	NA	14.1003765	13.84101707	13.59773947	13.75344604	NA	NA	13.73655594	13.83636429	13.51607734	NA	13.54653147	NA	NA	NA	NA	NA	NA	NA	NA	NA	NA	NA	NA	NA	NA	NA	NA	NA	NA	NA	NA
Ciapin1	Ciapin1	13.29617344	18.94707162	18.78261966	18.67045494	18.75870536	18.8532025	12.69686233	18.92206512	13.68260252	18.8574475	13.88547242	13.52083235	13.71698344	13.62289357	13.46018999	18.70704538	13.73854339	17.0917813	17.03461981	NA	NA	17.22503098	17.11549459	17.34013473	17.14182073	NA	17.0841789	16.97273651	NA	17.13134177	NA	NA	NA	NA	NA	17.15531715	NA	NA	NA	18.24865615	13.35991048	12.68785455	18.36941246	12.65082902	12.28744886	12.70921979	12.7655828	12.75791337	18.1870714	18.60230569	13.01477398	18.27015683	18.51445773	18.33612571	18.63685942	12.33416397	12.8020284	18.57006411	18.64367164	18.30633563	12.91520022	18.13735629	12.46241005	12.25607892	14.15324499	NA	12.05973652	14.50913563	14.68749995	14.47910852	14.08747329	14.29581925	11.75239737	13.81795613	12.25691924	12.23746692	12.0167874	14.33237487	11.82870377	11.08841725	12.07673545	13.88523783
Cic	Cic	12.72659105	16.51785298	16.54398723	16.45511258	16.74441295	16.5602414	12.75295759	16.50707979	13.02130621	16.56678269	NA	12.67088857	12.96151119	13.01979889	12.75424104	16.48984343	12.97587027	NA	NA	NA	NA	NA	NA	NA	NA	NA	NA	NA	NA	NA	NA	NA	NA	NA	NA	NA	NA	NA	NA	NA	NA	NA	NA	NA	NA	NA	NA	NA	NA	NA	NA	NA	NA	NA	NA	NA	NA	NA	NA	NA	NA	NA	NA	NA	NA	NA	NA	NA	NA	NA	NA	NA	NA	NA	NA	NA	NA	NA	NA	NA	NA	NA
Cideb	Cideb	NA	NA	NA	NA	NA	14.7003476	NA	NA	NA	NA	NA	NA	NA	NA	NA	NA	NA	NA	NA	NA	NA	NA	NA	NA	NA	NA	NA	NA	NA	NA	NA	NA	NA	NA	NA	NA	NA	NA	NA	NA	NA	NA	NA	NA	NA	NA	NA	NA	NA	NA	NA	NA	NA	NA	NA	NA	NA	NA	NA	NA	NA	NA	NA	NA	NA	NA	NA	NA	NA	NA	NA	NA	NA	NA	NA	NA	NA	NA	NA	NA	NA	NA
Cip2a	Cip2a	NA	NA	NA	NA	NA	NA	NA	NA	NA	NA	NA	NA	NA	NA	NA	NA	NA	NA	NA	NA	NA	NA	NA	NA	NA	NA	NA	NA	NA	NA	NA	NA	NA	NA	NA	NA	NA	NA	NA	NA	NA	NA	NA	NA	NA	NA	NA	NA	NA	NA	NA	13.59811067	NA	NA	NA	NA	NA	NA	NA	13.51791539	NA	NA	NA	NA	NA	NA	NA	NA	NA	NA	NA	NA	NA	NA	NA	NA	NA	NA	NA	NA	NA	NA
Cir1	Cir1	NA	13.68953941	13.85387483	13.68456236	13.88933284	13.9820399	NA	14.07805071	NA	NA	NA	NA	NA	NA	NA	13.43374191	NA	NA	NA	NA	NA	NA	NA	NA	NA	NA	NA	NA	NA	NA	NA	NA	NA	NA	NA	NA	NA	NA	NA	NA	NA	NA	NA	NA	NA	NA	NA	NA	NA	NA	NA	NA	NA	NA	NA	NA	NA	NA	NA	NA	NA	NA	NA	NA	NA	NA	NA	NA	NA	NA	NA	NA	NA	NA	NA	NA	NA	NA	NA	NA	NA	NA
Cirbp	Cirbp	NA	13.917684	13.32177311	13.58389525	13.0983381	13.55560768	NA	13.23227646	NA	13.59757651	NA	NA	NA	NA	NA	13.40112746	NA	NA	NA	NA	NA	NA	NA	NA	NA	NA	NA	NA	NA	NA	NA	NA	NA	NA	NA	NA	NA	NA	NA	NA	NA	NA	NA	NA	NA	NA	NA	NA	NA	NA	NA	NA	NA	NA	NA	NA	NA	NA	NA	NA	NA	NA	NA	NA	NA	NA	NA	NA	NA	NA	NA	NA	NA	NA	NA	NA	NA	NA	NA	NA	NA	NA
Cisd1	Cisd1	15.05264346	21.2205691	20.92834851	20.97179692	19.68688248	20.92158763	15.38224031	21.04553079	14.61841262	21.15541348	15.01707997	15.05425522	13.91294308	14.90018916	13.52416526	20.99292902	15.14223383	14.79071435	14.58969563	NA	NA	14.40131879	15.42165398	17.10014484	16.43500664	NA	NA	14.46891214	NA	NA	NA	NA	NA	NA	NA	15.72013242	NA	NA	NA	18.05768723	NA	12.74425572	17.70018367	13.96897829	NA	13.06641551	13.86702771	14.17059015	17.69976451	19.0535057	NA	17.59144878	19.2506859	18.5475304	19.44804017	13.46125835	14.3557473	19.23212475	19.11227441	19.0372567	14.00399217	19.13065238	11.80703286	NA	14.75938889	NA	NA	14.70046638	14.05786484	14.86415712	15.30707487	14.01057149	NA	15.5409404	NA	NA	NA	15.32077063	NA	NA	NA	15.23370988
Cisd2	Cisd2	12.48914108	17.10663267	17.16222291	17.06054194	17.02635159	17.15250431	13.05834768	17.17802751	12.57911843	17.02491542	13.1418679	12.88429572	NA	12.85953466	12.78511186	17.12895852	NA	NA	NA	NA	NA	NA	NA	NA	NA	NA	NA	NA	NA	NA	NA	NA	NA	NA	NA	NA	NA	NA	NA	15.05991646	NA	NA	14.98566408	NA	NA	NA	NA	NA	15.0385533	14.96580863	NA	14.91753991	14.8616877	15.01653701	14.70805633	NA	NA	14.788658	15.00759673	14.95719622	NA	14.96287392	NA	NA	NA	NA	NA	NA	NA	NA	NA	NA	NA	NA	NA	NA	NA	NA	NA	NA	NA	NA
Cisd3	Cisd3	NA	12.29256896	11.80458683	12.43622484	12.14382004	NA	NA	11.94383344	NA	11.97546826	NA	NA	NA	NA	NA	12.15028041	NA	NA	NA	NA	NA	NA	NA	NA	NA	NA	NA	NA	NA	NA	NA	NA	NA	NA	NA	NA	NA	NA	NA	NA	NA	NA	NA	NA	NA	NA	NA	NA	NA	NA	NA	NA	NA	NA	NA	NA	NA	NA	NA	NA	NA	NA	NA	NA	NA	NA	NA	NA	NA	NA	NA	NA	NA	NA	NA	NA	NA	NA	NA	NA	NA	NA
Cit	Cit	NA	NA	NA	NA	NA	NA	NA	NA	NA	NA	NA	NA	NA	NA	NA	NA	NA	NA	NA	NA	NA	NA	NA	NA	NA	NA	NA	NA	NA	NA	NA	NA	NA	NA	NA	NA	NA	NA	NA	13.38257627	NA	11.20330051	12.38802527	11.57338177	NA	12.04170538	11.86319129	NA	13.27135199	12.49678517	11.86853674	13.51201065	12.60448529	13.0949291	12.62441942	11.68514548	11.83839643	12.34790922	12.83038835	13.42522081	11.94220676	12.91213348	10.22759707	NA	NA	NA	NA	NA	NA	NA	NA	NA	NA	NA	NA	NA	NA	NA	NA	NA	NA	NA
Ckap4	Ckap4	12.71328534	17.89223896	17.38541349	17.45925606	17.46841147	17.76845915	12.86767358	17.78630602	14.9495058	17.85758567	15.5794323	13.6606341	NA	13.22963488	NA	17.49170534	15.22049904	NA	NA	NA	14.39035036	NA	NA	NA	NA	NA	NA	NA	NA	NA	NA	NA	NA	NA	NA	NA	NA	NA	NA	NA	NA	NA	NA	NA	NA	NA	NA	NA	NA	NA	NA	NA	NA	NA	NA	NA	NA	NA	NA	NA	NA	NA	NA	NA	NA	NA	NA	NA	NA	NA	NA	NA	NA	NA	NA	NA	NA	NA	NA	NA	NA	NA
Ckap5	Ckap5	13.26404271	15.42961675	15.54866357	15.61250581	15.52443668	15.47380151	13.71763732	15.40984189	13.84224317	15.36759522	13.43720962	13.56466919	13.82169983	13.79428582	13.55492995	15.50824437	13.4776884	14.4133804	14.31261992	NA	NA	14.50305328	14.3455574	14.3843337	14.47290007	NA	14.58372579	14.64704974	NA	14.46028691	NA	NA	NA	NA	NA	14.25271804	NA	NA	NA	16.12465241	12.2242602	12.14436421	16.14646934	12.41958627	12.27768463	12.14906092	12.30315573	12.38850719	16.11975695	16.10387183	12.33382992	16.18461998	16.10612643	16.09981196	16.09068162	12.49933717	12.26935347	16.10864371	16.11730698	16.05557173	11.96646167	16.14102018	11.78607149	11.9192312	14.75135081	11.62860608	12.1834142	15.14781999	14.64896768	15.1388781	15.14088313	15.0928399	11.80876185	14.65999072	11.15895675	11.88617668	11.49298014	15.09463382	12.02363308	NA	NA	14.65345092
Ckb	Ckb	14.9480944	17.15627917	17.1965998	17.36409336	17.00985648	16.9503148	14.69216806	16.97639449	14.82928206	17.14298868	14.75705029	14.95571302	15.03310288	14.82786814	14.79633101	17.37765544	14.92333567	15.95345029	15.7907976	11.55712425	12.58182132	15.69495635	15.72027565	15.99015001	16.29615425	11.96831946	15.8472511	15.78292349	11.87922427	15.5430213	NA	11.11499464	11.67313676	11.60866262	NA	16.09691124	NA	NA	NA	18.60880532	17.09437692	17.41476371	17.64119261	17.6276177	16.93380929	17.2291734	17.08332008	17.22710012	17.99348263	18.64203676	17.36540831	18.1500458	18.65174555	18.59215212	18.67112628	17.32224567	17.57885602	18.75198397	18.68460084	19.02771595	17.27548141	19.06805279	17.2560712	NA	13.66055438	12.31986402	NA	13.19436504	14.02625395	13.33043034	12.98881516	13.4318536	12.23820767	12.67509165	12.33786159	NA	11.8623274	13.12566627	NA	NA	NA	13.16578524
Ckm	Ckm	NA	NA	NA	NA	NA	NA	NA	NA	NA	NA	NA	NA	NA	NA	NA	NA	NA	12.96227969	12.59697473	NA	NA	NA	12.04384071	11.9445437	13.28092153	NA	13.65361764	12.50121769	NA	12.29713695	NA	NA	NA	NA	NA	12.48210711	NA	NA	NA	NA	NA	NA	NA	NA	NA	NA	NA	NA	NA	NA	NA	NA	NA	NA	NA	NA	NA	NA	NA	NA	NA	NA	NA	13.07549956	13.49587383	13.04557621	12.44102522	13.03915291	13.24080156	13.7470182	13.18646985	13.68046898	12.54562093	12.83523723	13.04213066	13.51153849	12.55680652	12.77766696	12.64441738	NA	NA	13.18083586
Ckmt1	Ckmt1	12.38722574	NA	NA	NA	NA	NA	12.87635387	NA	12.83004572	NA	12.33066763	12.69355883	12.56827442	12.67460718	13.29078205	NA	12.71581831	NA	NA	NA	NA	NA	NA	NA	NA	NA	NA	NA	12.23872415	NA	NA	10.16132074	NA	11.53359125	11.26402498	NA	11.04223077	NA	NA	16.57389205	15.2784482	15.39592494	16.27018964	15.49387126	14.98207789	15.34615926	15.5040532	15.25923054	16.97479413	16.40582133	15.11114641	16.58050091	16.08465832	16.65938639	16.04646963	15.42763196	15.39122647	16.24137894	16.40208008	16.88562489	15.1697297	16.76218614	15.11456833	13.19851965	13.8792072	13.28264193	12.89058859	13.12490894	13.68495846	13.84507347	13.76817481	13.36105531	13.22124103	13.47994174	12.48103085	13.37494353	13.18421695	13.26793272	13.21942899	13.41044874	13.30722398	13.72060149
Ckmt1;Ckmt2	Ckmt1	NA	12.90980685	13.08714125	12.79988464	NA	13.09368495	NA	13.32682269	NA	13.45006423	NA	NA	NA	NA	NA	12.78959885	NA	NA	NA	NA	NA	NA	NA	NA	NA	NA	NA	NA	NA	NA	NA	NA	NA	NA	NA	NA	NA	NA	NA	NA	NA	NA	NA	NA	NA	NA	NA	NA	NA	NA	NA	NA	NA	NA	NA	NA	NA	NA	NA	NA	NA	NA	NA	NA	NA	NA	NA	NA	NA	NA	NA	NA	NA	NA	NA	NA	NA	NA	NA	NA	NA	NA
Cks2	Cks2	NA	NA	15.04749033	15.55841473	15.59028587	14.92605967	NA	15.75264459	NA	NA	NA	NA	NA	NA	NA	15.53617131	NA	NA	NA	NA	NA	NA	NA	NA	NA	NA	NA	NA	NA	NA	NA	NA	NA	NA	NA	NA	NA	NA	NA	NA	NA	NA	NA	NA	NA	NA	NA	NA	NA	NA	NA	NA	NA	NA	NA	NA	NA	NA	NA	NA	NA	NA	NA	NA	NA	NA	NA	NA	NA	NA	NA	NA	NA	NA	NA	NA	NA	NA	NA	NA	NA	NA
Clasp1	Clasp1	11.878336	16.24043962	16.2507026	16.3116704	16.27889843	16.23544687	13.16484368	16.2611906	12.37829883	16.2571042	11.85347154	12.05318712	12.45593926	12.65338019	12.08018641	16.31349745	12.63250241	14.76337238	14.77197101	NA	NA	14.59702088	14.6229928	14.57235758	14.80036813	NA	14.67219226	14.75067593	NA	14.76405287	NA	NA	NA	NA	NA	14.67636601	NA	NA	NA	16.08916259	13.15140936	12.04996204	16.08679073	12.29114111	12.33765664	12.40957931	12.55578097	12.71562851	16.04086565	16.09416252	12.45756133	16.0801662	16.18576245	16.12091428	16.2145141	12.47680341	12.06693788	16.15304112	16.17042194	16.11758607	12.01595745	16.13544362	12.51624001	NA	NA	NA	NA	11.42831741	NA	13.05250407	12.14031228	NA	NA	NA	NA	NA	NA	11.63685652	NA	NA	NA	11.03206539
Clasp1;Clasp2	Clasp1	14.00421949	16.62607498	16.10735092	16.58959432	16.13191969	16.22508761	14.23503415	16.26829526	13.94760529	16.44094512	14.0847356	14.11923676	13.90811447	14.1514408	13.82999213	16.44979744	14.09587583	14.07933112	13.64361665	NA	NA	14.15391267	14.38178166	14.0354777	14.30285415	NA	13.81587457	14.14425791	NA	14.16916918	NA	NA	NA	NA	NA	14.2583951	NA	NA	NA	16.25881728	12.92611832	13.14775902	15.71552486	12.6253475	12.31363334	12.800154	13.40024868	12.26666196	15.88232657	16.32479111	12.63441149	15.8166997	16.21898363	16.33066384	16.37753185	12.32145303	12.97851228	16.40090046	16.39373554	16.16894245	13.01420229	16.48493495	12.74467799	NA	NA	NA	NA	13.3479789	NA	13.01270951	13.67489552	13.08092365	NA	13.32536003	NA	NA	NA	13.54412136	NA	NA	NA	12.5891813
Clasp2	Clasp2	15.05706508	16.73111424	16.69868504	16.83889811	16.77993858	16.74258913	15.09646845	16.70195694	14.97892632	16.82255397	14.98478448	15.04711816	14.79033465	14.7959148	14.92235078	16.75852322	14.84068949	15.90999446	15.75144641	NA	NA	15.68802182	15.80048506	15.80927154	15.81718442	NA	15.81091037	15.73837427	NA	15.73288295	NA	NA	NA	NA	NA	15.76993885	NA	NA	NA	17.95229705	14.03879612	14.29862174	17.7299128	14.23337966	14.04748312	14.20085806	14.30136288	14.21137281	17.85264866	17.85970907	14.15593133	17.87196947	17.94114429	18.03190879	17.95389563	14.15544622	14.23188885	17.89370848	17.86035468	17.49502661	14.32559385	18.00550429	13.84001013	NA	15.22132405	NA	NA	15.53615069	15.54054078	15.56733025	15.59681235	15.5526424	NA	15.25877406	NA	NA	10.93411838	15.58344663	NA	NA	NA	15.41235183
Clca3a1	Clca3a1	NA	NA	13.96876578	13.9376221	13.43812908	13.21748369	NA	NA	NA	NA	NA	NA	NA	NA	NA	14.02923545	NA	NA	NA	NA	NA	NA	NA	NA	NA	NA	NA	NA	NA	NA	NA	NA	NA	NA	NA	NA	NA	NA	NA	NA	NA	NA	NA	NA	NA	NA	NA	NA	NA	NA	NA	NA	NA	NA	NA	NA	NA	NA	NA	NA	NA	NA	NA	NA	NA	NA	NA	NA	NA	NA	NA	NA	NA	NA	NA	NA	NA	NA	NA	NA	NA	NA
Clcc1	Clcc1	12.42268376	17.02554208	16.66206956	16.68290319	16.64235141	16.86118007	11.95141858	16.86241389	12.77940146	16.99928661	12.33378695	12.67745647	12.85974839	13.01524495	12.63177163	16.6350839	13.02066012	NA	NA	NA	NA	NA	NA	NA	NA	NA	NA	NA	NA	NA	NA	NA	NA	NA	NA	NA	NA	NA	NA	13.94967081	NA	NA	14.26254994	NA	NA	NA	NA	NA	14.17494549	14.00413539	NA	14.07821463	14.07416678	13.87579791	14.02784551	NA	NA	13.78412425	13.95333084	13.66995236	NA	13.63527826	NA	NA	NA	NA	NA	NA	NA	NA	NA	NA	NA	NA	NA	NA	NA	NA	NA	NA	NA	NA
Clcn2	Clcn2	NA	NA	NA	NA	NA	NA	NA	NA	NA	NA	NA	NA	NA	NA	NA	NA	NA	NA	NA	NA	NA	NA	NA	NA	NA	NA	NA	NA	NA	NA	NA	NA	NA	NA	NA	NA	NA	NA	NA	13.65416541	NA	11.68836397	NA	11.14423123	NA	NA	11.5422	12.27671183	13.9538145	NA	NA	NA	12.80288143	13.67484328	NA	NA	11.00956972	12.85263484	NA	13.52294927	10.88805065	13.0672209	NA	NA	NA	NA	NA	NA	NA	NA	NA	NA	NA	NA	NA	NA	NA	NA	NA	NA	NA	NA
Clcn6	Clcn6	NA	13.75967116	13.7366792	13.91521244	13.86721111	13.52936763	NA	13.89580666	NA	13.83236681	NA	NA	NA	NA	NA	13.84724488	NA	NA	NA	NA	NA	NA	NA	NA	NA	NA	NA	NA	NA	NA	NA	NA	NA	NA	NA	NA	NA	NA	NA	NA	NA	NA	NA	NA	NA	NA	NA	NA	NA	12.68041667	NA	12.65134998	11.94152084	NA	12.54640014	NA	NA	12.67438429	12.58729466	13.17150365	NA	11.48832219	NA	NA	NA	NA	NA	NA	NA	NA	NA	NA	NA	NA	NA	NA	NA	NA	NA	NA	NA	NA
Clcn7	Clcn7	NA	14.69627965	14.52934105	14.54886474	14.9146903	14.67104654	NA	14.75828651	NA	14.77606588	NA	NA	NA	NA	NA	14.81013228	NA	NA	NA	NA	NA	NA	NA	NA	NA	NA	NA	NA	NA	NA	NA	NA	NA	NA	NA	NA	NA	NA	NA	NA	NA	NA	NA	NA	NA	NA	NA	NA	NA	NA	NA	NA	NA	NA	NA	NA	NA	NA	NA	NA	NA	NA	NA	NA	NA	NA	NA	NA	NA	NA	NA	NA	NA	NA	NA	NA	NA	NA	NA	NA	NA	NA
Cldn1	Cldn1	NA	NA	NA	NA	NA	NA	NA	NA	NA	NA	NA	NA	NA	NA	NA	NA	NA	NA	NA	NA	NA	NA	NA	NA	NA	NA	NA	NA	NA	NA	NA	NA	NA	NA	NA	NA	NA	NA	NA	NA	NA	NA	NA	NA	NA	NA	NA	NA	NA	NA	NA	NA	NA	NA	NA	NA	NA	NA	NA	NA	NA	NA	NA	NA	NA	NA	NA	12.00821851	NA	NA	NA	NA	NA	NA	NA	NA	NA	12.41171223	NA	NA	NA	NA
Cldn10	Cldn10	NA	NA	NA	NA	NA	NA	NA	NA	NA	NA	NA	NA	NA	NA	NA	NA	NA	NA	NA	NA	NA	NA	NA	NA	NA	NA	NA	NA	NA	NA	NA	NA	NA	NA	NA	NA	NA	NA	NA	NA	NA	NA	12.26217708	11.4490506	NA	NA	NA	13.36946103	13.25153863	12.51366592	NA	NA	12.58591553	12.58560105	12.33583694	NA	11.23475158	12.68965516	12.09389288	NA	11.06520742	12.97165851	NA	NA	NA	NA	NA	NA	NA	NA	NA	NA	NA	NA	NA	NA	NA	NA	NA	NA	NA	NA
Cldn11	Cldn11	NA	NA	NA	NA	NA	NA	NA	NA	NA	NA	NA	NA	NA	NA	NA	NA	NA	NA	NA	NA	NA	NA	NA	NA	NA	NA	NA	NA	NA	NA	NA	NA	NA	NA	NA	NA	NA	NA	NA	18.79674349	17.18365835	17.8807557	18.24757434	17.73065895	16.53927672	17.61646146	17.84902078	17.64450098	18.58226888	18.31074692	17.53998077	18.5920125	18.6507774	18.81364731	18.58641689	17.30594175	18.64988846	18.58576954	18.30541857	19.24660002	17.98994244	19.02020503	17.64784571	NA	NA	NA	NA	NA	NA	NA	NA	NA	NA	NA	NA	NA	NA	NA	NA	NA	NA	NA
Cldnd1	Cldnd1	NA	NA	NA	NA	NA	NA	NA	NA	NA	NA	NA	NA	NA	NA	NA	NA	NA	NA	NA	NA	NA	NA	NA	NA	NA	NA	NA	NA	NA	NA	NA	NA	NA	NA	NA	NA	NA	NA	NA	12.85396837	NA	NA	NA	NA	NA	NA	NA	NA	NA	12.07124111	NA	NA	12.09186509	12.74459841	12.44175371	NA	NA	12.05979734	11.81360485	12.40475307	NA	12.40802185	NA	NA	NA	NA	NA	NA	NA	NA	NA	NA	NA	NA	NA	NA	NA	NA	NA	NA	NA	NA
Clec16a	Clec16a	12.48473669	14.06106393	14.26499777	14.21622439	14.42734064	14.29603742	12.59800552	14.23644503	12.18839671	13.99471191	NA	12.5591375	13.26671268	12.83661523	12.61988332	14.13312108	12.97391677	NA	NA	NA	NA	NA	NA	NA	NA	NA	NA	NA	NA	NA	NA	NA	NA	NA	NA	NA	NA	NA	NA	13.96397836	NA	NA	14.3330626	NA	NA	NA	NA	NA	14.71286216	13.50210335	NA	13.79534008	13.64958379	13.865053	13.58735433	NA	NA	13.65351171	13.51840337	13.50062927	NA	14.18975531	NA	NA	NA	NA	NA	NA	NA	NA	NA	NA	NA	NA	NA	NA	NA	NA	NA	NA	NA	NA
Clgn	Clgn	NA	17.50272304	16.84400356	16.95111797	16.73112281	17.26065823	NA	17.32506266	NA	17.33507533	13.80446142	12.02723927	NA	NA	NA	16.89099728	13.6565565	NA	NA	NA	NA	NA	NA	11.12165007	NA	NA	NA	NA	NA	NA	NA	NA	NA	NA	NA	NA	NA	NA	NA	13.5489319	NA	NA	13.76200011	NA	NA	NA	NA	NA	13.19312081	13.38125258	NA	13.49932669	13.36770598	13.26624613	13.50153608	NA	NA	13.42281368	13.56401156	13.51363746	NA	13.33967042	NA	NA	NA	NA	NA	NA	NA	NA	NA	NA	NA	NA	NA	NA	NA	NA	NA	NA	NA	NA
Clic1	Clic1	14.56629771	19.56097451	18.54911985	18.87011649	18.69257141	19.19533456	14.72983844	19.28745054	14.30613375	19.58032596	14.56929354	14.65500184	14.42934314	14.76240799	14.5987459	18.78297746	14.52745228	16.81651185	17.00531056	11.4501277	15.2412968	16.93343359	17.21954208	16.88083591	16.85840872	12.44975368	16.48451959	16.88050915	12.07214639	16.88729403	12.04239253	12.57393167	12.91241033	12.40753573	11.97422704	17.01430806	12.27833787	12.76812082	12.32846517	17.87567014	NA	10.90915584	17.82328355	12.92012218	12.71702688	12.24078034	11.95016707	11.92377737	17.6458505	18.45636657	12.50366381	17.56506965	18.54170456	17.9249177	18.64901104	11.87801288	11.99617813	18.58328882	18.52513099	18.03642162	12.26555526	18.23185196	12.6962245	13.92592482	15.20807564	14.11794697	14.36593061	15.39807458	15.38289929	15.26219729	15.41451665	15.16365054	13.94649365	15.41114924	13.93094234	14.21589692	14.17962985	15.37713995	14.1250493	13.64374511	14.08413063	15.28537681
Clic3	Clic3	NA	NA	NA	NA	NA	NA	NA	NA	NA	NA	NA	NA	NA	NA	NA	NA	NA	NA	NA	NA	NA	NA	NA	NA	NA	NA	NA	NA	NA	NA	NA	11.14718584	NA	NA	NA	NA	NA	NA	NA	NA	NA	NA	NA	NA	NA	NA	NA	NA	NA	NA	NA	NA	NA	NA	NA	NA	NA	NA	NA	NA	NA	NA	NA	NA	NA	NA	NA	NA	NA	NA	NA	NA	NA	NA	NA	NA	NA	NA	NA	NA	NA	NA
Clic4	Clic4	NA	NA	NA	NA	NA	NA	NA	NA	NA	NA	NA	NA	NA	NA	NA	NA	NA	NA	NA	NA	NA	NA	NA	NA	NA	NA	NA	NA	NA	NA	NA	NA	NA	NA	NA	NA	NA	NA	NA	13.17333713	NA	NA	11.64931367	NA	NA	NA	NA	NA	NA	12.89366123	NA	13.37157378	12.63743177	12.51611969	12.71698397	NA	NA	13.04331944	12.87816916	13.44423191	NA	13.0047853	NA	NA	NA	NA	NA	NA	NA	NA	NA	NA	NA	NA	NA	NA	NA	NA	NA	NA	NA	NA
Clic5;Clic6	Clic5	NA	NA	NA	NA	NA	NA	NA	NA	NA	NA	NA	NA	NA	NA	NA	NA	NA	NA	NA	NA	NA	NA	NA	NA	NA	NA	NA	NA	NA	NA	NA	NA	NA	NA	NA	NA	NA	NA	NA	NA	NA	NA	14.82559982	NA	NA	NA	NA	NA	14.30105314	15.28662995	NA	NA	NA	NA	NA	NA	NA	NA	NA	NA	NA	NA	NA	NA	NA	NA	NA	NA	NA	NA	NA	NA	NA	NA	NA	NA	NA	NA	NA	NA	NA	NA
Clint1	Clint1	15.69986876	20.18135528	20.24127799	20.3811081	19.64346995	20.13798865	15.61064559	20.11327736	15.40501198	20.20004825	15.39832435	15.60066142	15.36710905	15.94058963	15.37047852	20.25653187	16.01817613	16.46490596	16.51798404	NA	NA	16.42437842	16.59113478	16.59483414	16.52592961	NA	16.46351432	16.42854162	NA	16.48363066	NA	NA	NA	NA	NA	16.52403927	NA	NA	NA	18.25262245	13.78156598	13.79140731	18.02070995	13.66865101	13.71264713	13.95517014	13.49153021	13.72242954	18.13477425	18.21964904	13.67418284	18.16019409	18.24905609	18.38652829	18.36782661	14.04072943	13.95801945	18.20086386	18.26639989	18.34469689	13.72312274	18.30391752	13.72921748	13.63170054	14.63949465	13.36457697	13.72978985	14.75921335	14.54264052	14.85368624	14.98052199	14.79236231	13.61921137	14.94559352	13.54426685	13.31445835	13.80464314	14.98273396	13.689468	13.70942042	13.28758454	14.79650802
Clip1	Clip1	NA	15.67718441	15.73312048	15.68493625	15.60861717	15.73272657	NA	15.71175669	NA	15.68356631	NA	NA	NA	NA	NA	15.69749934	NA	13.43586729	13.65676477	NA	NA	13.50870228	13.27318202	13.37442488	13.48710839	NA	13.82222575	13.61285476	NA	13.59231263	NA	NA	NA	NA	NA	13.34997853	NA	NA	NA	14.72462545	NA	NA	14.84563638	NA	NA	NA	NA	NA	14.81087217	14.90635284	NA	14.75427162	14.93107892	14.68678694	14.91372915	NA	NA	14.88680088	14.81281423	14.62899938	NA	14.69514059	NA	NA	NA	11.54043321	11.80562297	12.10902422	12.24999042	12.50768069	12.5966021	12.1135794	11.6725712	11.98503429	NA	11.99256664	11.58300753	12.21740341	11.26986888	NA	12.29850367	11.71675945
Clip1;Clip2	Clip1	NA	16.65560219	16.34703829	16.22055309	15.85894446	16.33914607	NA	16.49722272	NA	16.3999943	NA	NA	NA	NA	NA	16.24809555	NA	15.48075268	15.39561636	NA	NA	15.6093215	15.42446879	15.49811183	15.24445307	NA	15.62366105	15.42897008	NA	15.4275094	NA	NA	NA	NA	NA	15.53575792	NA	NA	NA	16.72533315	NA	NA	16.71090113	NA	NA	NA	NA	NA	16.36054316	16.96959191	NA	16.53100584	16.81194652	16.73879834	17.03196107	NA	NA	16.92917627	16.79791976	16.48230088	NA	16.66821422	NA	NA	NA	NA	NA	NA	14.12396779	NA	NA	NA	NA	13.9356439	NA	NA	NA	NA	NA	NA	NA	14.55816956
Clip2	Clip2	14.04491038	16.32142405	16.34377342	16.37467984	16.34332123	16.23823678	14.07216708	16.21977902	13.93743813	16.31636831	13.92918784	13.9984853	13.64835131	14.17084424	13.67798748	16.34661648	14.16370112	15.54384915	15.53926813	NA	NA	15.62141289	15.63696733	15.74699112	15.6649802	NA	15.32673434	15.41350592	NA	15.64198823	NA	NA	NA	NA	NA	15.66619004	NA	NA	NA	17.25455202	13.19027379	NA	17.20493346	13.35974956	NA	NA	NA	NA	17.13380883	17.49838903	13.08739157	17.0872324	17.52505908	17.31933143	17.55552833	12.96699023	13.27182191	17.53906899	17.49997094	17.18071671	12.75449922	17.29657579	12.45820152	NA	13.40087366	NA	NA	13.72385563	13.34060171	13.73999646	13.60129663	13.50213033	NA	13.20647969	NA	NA	NA	13.47567352	NA	NA	NA	13.27515548
Clip3	Clip3	NA	14.85433695	15.45932972	15.00079486	15.07373236	14.93086504	NA	14.98909095	NA	14.92391556	NA	NA	NA	NA	NA	14.99628091	NA	NA	11.5413435	NA	NA	NA	NA	NA	NA	NA	NA	NA	NA	NA	NA	NA	NA	NA	NA	11.51859415	NA	NA	NA	14.32519569	NA	NA	13.94993813	NA	NA	NA	NA	NA	14.31062431	13.80804753	NA	13.84500027	13.62923401	13.73144563	13.880544	NA	NA	13.88983822	13.6037154	14.10849007	NA	13.83462809	NA	NA	NA	NA	NA	NA	NA	NA	NA	NA	NA	NA	NA	NA	NA	NA	NA	NA	NA	NA
Clip4	Clip4	NA	15.26188543	15.36045276	15.48119113	15.48086601	15.19402241	NA	15.35250469	NA	15.32842897	NA	NA	NA	NA	NA	15.38350124	NA	NA	NA	NA	NA	NA	NA	NA	NA	NA	NA	NA	NA	NA	NA	NA	NA	NA	NA	NA	NA	NA	NA	NA	NA	NA	NA	NA	NA	NA	NA	NA	NA	NA	NA	NA	NA	NA	NA	NA	NA	NA	NA	NA	NA	NA	NA	NA	NA	NA	NA	NA	NA	NA	NA	NA	NA	NA	NA	NA	NA	NA	NA	NA	NA	NA
Clmn	Clmn	14.14490948	13.19582442	13.97615801	13.99750285	13.63620077	13.18034874	13.97174909	13.322206	14.04831642	13.69015925	14.00498153	14.10665587	14.06658951	13.92351083	14.26564399	14.00317434	13.89994145	NA	NA	NA	NA	NA	NA	NA	NA	NA	NA	NA	NA	NA	NA	NA	NA	NA	NA	NA	NA	NA	NA	13.57771005	12.19653035	12.58561353	13.18789738	12.59687099	12.64068735	12.60932893	11.91518496	12.32437385	13.62594327	12.52282974	12.53407734	13.53448122	12.98367716	13.23080614	12.91282873	12.38886826	12.13757791	13.10992333	13.03728154	13.23251654	12.41807143	13.39003298	12.34174754	NA	NA	NA	NA	NA	NA	NA	NA	NA	NA	NA	NA	NA	NA	NA	NA	NA	NA	NA
Clns1a	Clns1a	NA	NA	NA	NA	NA	NA	NA	NA	NA	NA	NA	NA	13.22686372	NA	NA	NA	NA	NA	NA	NA	NA	NA	NA	NA	NA	NA	NA	NA	NA	NA	NA	NA	NA	NA	NA	NA	NA	NA	NA	NA	NA	NA	NA	NA	NA	NA	NA	NA	NA	NA	NA	NA	NA	NA	NA	NA	NA	NA	NA	NA	NA	NA	NA	NA	NA	NA	NA	NA	NA	NA	NA	NA	NA	NA	NA	NA	NA	NA	NA	NA	NA	NA
Clpb	Clpb	NA	NA	11.98473886	NA	12.62281141	NA	NA	NA	NA	12.22663195	NA	NA	NA	NA	NA	NA	NA	NA	NA	NA	NA	NA	NA	NA	NA	NA	NA	NA	NA	NA	NA	NA	NA	NA	NA	NA	NA	NA	NA	NA	NA	NA	NA	NA	NA	NA	NA	NA	NA	NA	NA	NA	NA	NA	NA	NA	NA	NA	NA	NA	NA	NA	NA	NA	NA	NA	NA	NA	NA	NA	NA	NA	NA	NA	NA	NA	NA	NA	NA	NA	NA	NA
Clpp	Clpp	12.50913416	NA	NA	NA	NA	NA	13.02311844	NA	13.66707827	NA	12.27541743	NA	NA	13.5056131	13.91411413	NA	NA	NA	NA	NA	NA	NA	NA	NA	NA	NA	NA	NA	NA	NA	NA	NA	NA	NA	NA	NA	NA	NA	NA	NA	NA	NA	NA	NA	NA	NA	NA	NA	NA	NA	NA	NA	NA	NA	NA	NA	NA	NA	NA	NA	NA	NA	NA	NA	NA	NA	NA	NA	NA	NA	NA	NA	NA	NA	NA	NA	NA	NA	NA	NA	NA	NA
Clptm1	Clptm1	NA	15.66977158	15.55927894	15.68729208	15.56908966	15.79199825	NA	15.93420753	NA	15.8710192	NA	NA	NA	NA	NA	15.6262798	NA	NA	NA	NA	NA	NA	NA	NA	NA	NA	NA	NA	NA	NA	NA	NA	NA	NA	NA	NA	NA	NA	NA	14.94135977	NA	NA	14.98423215	NA	NA	NA	NA	NA	15.15321112	14.86936926	NA	15.17508809	14.48662552	15.03552621	14.65576804	NA	NA	14.64420599	14.57011998	14.52495889	NA	14.37302717	NA	NA	NA	NA	NA	NA	NA	NA	NA	NA	NA	NA	NA	NA	NA	NA	NA	NA	NA	NA
Clstn2	Clstn2	NA	NA	NA	NA	14.26380468	NA	NA	NA	NA	NA	NA	NA	NA	NA	NA	NA	NA	NA	NA	NA	NA	NA	NA	NA	NA	NA	NA	NA	NA	NA	NA	NA	NA	NA	NA	NA	NA	NA	NA	15.74684494	NA	NA	14.93922566	NA	NA	NA	NA	NA	15.83563102	NA	NA	15.90274488	15.12321611	15.45314843	NA	NA	NA	NA	15.29710255	NA	NA	NA	NA	NA	NA	NA	NA	NA	NA	NA	NA	NA	NA	NA	NA	NA	NA	NA	NA	NA	NA	NA
Clta	Clta	NA	14.15700265	13.88236913	14.01082438	14.10322171	14.23206331	NA	14.39484797	NA	14.17258527	NA	NA	NA	NA	NA	13.96652885	NA	NA	NA	NA	NA	NA	NA	NA	NA	NA	NA	NA	NA	NA	NA	NA	NA	NA	NA	NA	NA	NA	NA	13.87128025	NA	NA	14.27952325	NA	NA	NA	NA	NA	13.99520841	13.86092184	NA	13.84283017	13.94679121	13.81011996	13.69183	NA	NA	14.06355795	14.21793348	13.88575362	NA	14.08524625	NA	NA	NA	NA	NA	NA	NA	NA	NA	NA	NA	NA	NA	NA	NA	NA	NA	NA	NA	NA
Cltb	Cltb	NA	16.90961717	16.76872819	16.8201848	16.72152684	16.97862409	NA	16.97282239	NA	16.88939457	NA	NA	NA	NA	NA	16.84748546	NA	13.59404708	13.86962407	NA	13.58801185	14.16880564	14.04417381	13.68982697	14.08708835	NA	13.39049369	13.31210908	NA	13.94166005	NA	NA	NA	NA	NA	14.03855801	NA	NA	NA	15.83983204	NA	NA	16.0082999	NA	NA	NA	NA	NA	15.82693773	16.05819413	NA	15.80251775	16.0157029	15.95054585	16.12642894	NA	NA	16.00768299	16.12531018	15.91506934	NA	15.78951669	NA	NA	14.6675284	NA	NA	14.1473461	14.39566265	13.69702114	14.45076801	14.07633923	NA	NA	NA	NA	NA	12.5188173	NA	NA	NA	NA
Cltc	Cltc	13.77996434	15.27656656	15.15820382	15.39661805	15.10760942	15.03320797	13.54271776	15.1510031	13.37649948	15.14946144	12.72059137	13.34701028	13.16211661	13.11434003	13.16740887	15.25054671	13.25783855	13.40770055	12.45313862	NA	13.72556308	NA	12.42198612	12.68640253	12.79234008	11.30315375	14.34978626	12.24409569	10.66305442	12.63419912	NA	NA	12.10289253	10.99659893	NA	12.93219353	10.49908385	11.35257976	NA	16.77824354	15.23088275	15.66522119	15.8788825	15.61561812	15.13512481	15.52469465	15.54133751	15.71176708	16.66420532	16.36170635	15.54537046	16.46253637	16.28995011	16.90811397	16.45918755	15.29615182	15.85643125	16.3841501	16.41406841	17.11410731	15.47007882	17.03244632	15.54839281	13.15308467	14.47439598	13.46105928	13.08989091	13.92606344	14.58903684	14.03907978	14.25308482	13.93545424	12.99600597	14.11338021	13.3243049	12.93294877	13.12512485	14.15943395	12.97081565	13.35214233	13.54245355	14.32554772
Cluh	Cluh	NA	16.64248688	16.30525194	16.46046703	16.24539415	16.595737	NA	16.55301773	NA	16.68375419	NA	NA	NA	NA	NA	16.39577366	NA	NA	NA	NA	NA	NA	NA	NA	NA	NA	NA	NA	NA	NA	NA	NA	NA	NA	NA	NA	NA	NA	NA	12.85715721	NA	NA	12.8406414	NA	NA	NA	NA	NA	NA	12.74832782	NA	NA	12.75783608	13.18512168	12.73000834	NA	NA	12.82574473	12.6283381	12.99525158	NA	12.8559603	NA	NA	NA	NA	NA	NA	NA	NA	NA	NA	NA	NA	NA	NA	NA	NA	NA	NA	NA	NA
Clvs1	Clvs1	NA	12.28652917	12.89122509	12.8296034	11.95730167	12.74592142	NA	12.25994084	NA	12.7527647	NA	NA	NA	NA	NA	12.89674314	NA	NA	NA	NA	NA	NA	NA	NA	NA	NA	NA	NA	NA	NA	NA	NA	NA	NA	NA	NA	NA	NA	NA	NA	NA	NA	13.02926307	NA	NA	NA	NA	NA	12.56447344	12.70205794	NA	13.20659622	12.36965459	12.18389276	11.85243197	NA	NA	12.64938643	12.55592637	12.66519155	NA	12.39229327	NA	NA	NA	NA	NA	NA	NA	NA	NA	NA	NA	NA	NA	NA	NA	NA	NA	NA	NA	NA
Clvs1;Clvs2	Clvs1	NA	13.67639138	13.59683548	13.60736211	14.22261412	14.05271644	NA	14.0721889	NA	13.64597247	NA	NA	NA	NA	NA	13.80577285	NA	NA	NA	NA	NA	NA	NA	NA	NA	NA	NA	NA	NA	NA	NA	NA	NA	NA	NA	NA	NA	NA	NA	NA	NA	NA	NA	NA	NA	NA	NA	NA	NA	NA	NA	NA	NA	NA	NA	NA	NA	NA	NA	NA	NA	NA	NA	NA	NA	NA	NA	NA	NA	NA	NA	NA	NA	NA	NA	NA	NA	NA	NA	NA	NA	NA
Clvs2	Clvs2	NA	13.30446806	12.94282325	12.98143902	12.99533081	12.97540798	NA	13.16726671	NA	13.12024662	NA	NA	NA	NA	NA	13.0397566	NA	NA	NA	NA	NA	NA	NA	NA	NA	NA	NA	NA	NA	NA	NA	NA	NA	NA	NA	NA	NA	NA	NA	NA	NA	NA	NA	NA	NA	NA	NA	NA	NA	NA	NA	NA	NA	NA	NA	NA	NA	NA	NA	NA	NA	NA	NA	NA	NA	NA	NA	NA	NA	NA	NA	NA	NA	NA	NA	NA	NA	NA	NA	NA	NA	NA
Clybl	Clybl	NA	16.58317027	16.74888868	16.78432074	16.83577097	16.68057399	NA	16.67784437	NA	16.60354229	NA	NA	NA	NA	NA	16.75579839	NA	15.35428656	15.15554335	NA	NA	15.2015578	15.23239764	15.32945759	15.31601948	NA	15.45330319	15.5035891	NA	15.12558438	NA	NA	NA	NA	NA	15.06709128	NA	NA	NA	17.20937329	NA	NA	16.90063138	NA	NA	NA	NA	NA	17.22666815	16.93294856	NA	17.17739048	16.75682391	17.24591433	16.89890517	NA	NA	16.84810543	16.83222243	16.85134413	NA	17.04859574	NA	NA	14.39185172	NA	NA	13.88593477	13.87491476	14.02006347	13.82448361	14.22984973	NA	14.25881953	NA	NA	NA	13.6080605	NA	NA	NA	14.23391776
Cmas	Cmas	12.72485768	19.8333892	19.08460734	19.03522057	18.99580347	19.6849064	13.34991175	19.65692967	14.14224086	19.76129449	14.80005285	13.6030789	13.59735484	14.13488128	13.47110842	19.06078384	14.24563174	NA	NA	NA	12.29909351	NA	NA	NA	NA	NA	NA	NA	NA	NA	NA	NA	NA	NA	NA	NA	NA	NA	NA	13.09915224	10.98375543	12.14237624	12.94297116	11.48463372	12.35361771	11.80985424	12.1682591	11.54491088	12.66333438	12.77504426	12.23794484	13.45641055	13.08771567	13.38034218	12.74243248	13.17046136	11.90359659	12.76532159	13.01936776	13.2110123	12.74417835	12.97983144	NA	NA	NA	NA	NA	NA	NA	NA	NA	NA	NA	NA	NA	NA	NA	NA	NA	NA	NA	NA
Cmc1	Cmc1	NA	15.47782642	NA	15.22168428	NA	15.40286337	NA	15.39520496	NA	15.26906163	NA	NA	NA	NA	NA	NA	NA	NA	NA	NA	NA	NA	NA	NA	NA	NA	NA	NA	NA	NA	NA	NA	NA	NA	NA	NA	NA	NA	NA	NA	NA	NA	NA	NA	NA	NA	NA	NA	NA	NA	NA	NA	NA	NA	NA	NA	NA	NA	NA	NA	NA	NA	NA	NA	NA	NA	NA	NA	NA	NA	NA	NA	NA	NA	NA	NA	NA	NA	NA	NA	NA	NA
Cmip	Cmip	NA	13.60285483	14.01365532	14.03750222	13.71935622	13.863051	NA	13.69379941	NA	13.9716806	NA	NA	NA	NA	NA	13.95805762	NA	NA	NA	NA	NA	NA	NA	NA	NA	NA	NA	NA	NA	NA	NA	NA	NA	NA	NA	12.34160777	NA	NA	NA	12.6112208	NA	NA	NA	NA	NA	NA	NA	NA	NA	13.42545658	NA	NA	13.37252433	12.83845015	13.56551752	NA	NA	13.65606437	13.68546879	12.92575891	NA	13.16744009	NA	NA	NA	NA	NA	NA	NA	NA	NA	NA	NA	NA	NA	NA	NA	NA	NA	NA	NA	NA
Cmpk1	Cmpk1	11.78662495	13.68904787	13.6642931	13.04809571	13.66911877	13.91309348	NA	13.86530199	NA	13.64667544	NA	9.458166657	NA	NA	NA	13.41046677	NA	12.47222374	13.50765839	NA	NA	13.4464501	12.87335183	12.63846759	12.19435981	NA	13.92158063	13.30492167	NA	13.3157864	NA	NA	NA	NA	NA	13.3279736	NA	NA	NA	14.39426968	NA	12.08738328	14.6871973	11.70618085	11.71509543	NA	12.24425679	12.43890878	14.4746875	14.16097061	12.59122078	14.59697252	13.94458352	14.4737615	13.97956084	NA	12.38994049	14.15018274	14.0958526	14.32575787	12.30744845	14.35632578	12.41239254	NA	NA	NA	NA	NA	NA	NA	NA	NA	NA	NA	NA	NA	NA	NA	NA	NA	NA	NA
Cmpk2	Cmpk2	NA	NA	NA	NA	NA	NA	NA	NA	NA	NA	NA	NA	NA	NA	NA	NA	NA	NA	NA	NA	NA	NA	NA	NA	NA	NA	NA	NA	NA	NA	NA	NA	NA	NA	NA	NA	NA	NA	NA	NA	NA	NA	NA	NA	NA	NA	NA	NA	NA	NA	NA	NA	12.46866222	12.55271472	12.60913487	NA	NA	12.05667497	12.32850945	12.89782088	NA	12.54533858	NA	NA	NA	NA	NA	NA	NA	NA	NA	NA	NA	NA	NA	NA	NA	NA	NA	NA	NA	NA
Cmtm5	Cmtm5	NA	NA	NA	NA	NA	NA	NA	NA	NA	NA	NA	NA	NA	NA	NA	NA	NA	14.29812437	14.09166991	NA	NA	13.51790338	13.17505686	12.95034625	13.48149419	NA	14.44710295	14.14327084	NA	NA	NA	NA	NA	NA	NA	13.28825263	NA	NA	NA	14.28264057	NA	12.73988607	13.92335333	11.84500384	13.28599311	NA	NA	NA	14.07554897	13.6544791	12.45995409	14.24244939	14.20846469	14.22595595	13.63019427	13.15668671	12.86636518	14.02880967	13.57271126	14.54065474	NA	14.09406172	NA	NA	NA	NA	NA	NA	NA	NA	NA	NA	NA	NA	NA	NA	NA	NA	NA	NA	NA	NA
Cmtm6	Cmtm6	NA	NA	NA	NA	NA	NA	NA	NA	NA	NA	NA	NA	NA	NA	NA	NA	NA	NA	13.66816479	NA	NA	13.38680556	NA	NA	NA	NA	14.40099948	NA	NA	NA	NA	NA	NA	NA	NA	13.36234112	NA	NA	NA	NA	NA	NA	NA	NA	NA	NA	NA	NA	NA	NA	NA	NA	NA	NA	NA	NA	NA	NA	NA	NA	NA	NA	NA	NA	NA	NA	NA	NA	NA	NA	NA	NA	NA	NA	NA	NA	NA	NA	NA	NA	NA	NA
Cmtr1	Cmtr1	16.02914619	15.8967957	16.05967783	16.23149224	15.89223503	15.80945728	16.00087566	15.74290366	15.96770816	15.83039961	16.08392749	16.05068484	15.86051111	15.73415754	15.8778914	16.15615105	15.7944034	NA	NA	NA	NA	NA	NA	NA	NA	NA	NA	NA	NA	NA	NA	NA	NA	NA	NA	NA	NA	NA	NA	NA	13.02266644	13.26317935	NA	13.01057775	13.63502443	13.31008872	13.5099448	13.17995636	NA	12.51294685	13.41240926	NA	12.33097321	12.27378453	12.43759167	13.1935379	13.13395275	12.4496162	12.09908499	12.64903749	13.3211122	12.82446003	13.26128856	14.23145138	14.35077769	13.92511153	14.26007942	14.40713294	14.44137023	14.40675971	14.32617257	14.25276103	13.91749805	14.28047095	13.92147785	14.20112398	14.24119476	14.49225575	14.2198254	14.30214142	14.05968855	14.31312499
Cmya5	Cmya5	NA	NA	NA	NA	NA	NA	NA	NA	NA	NA	NA	NA	NA	NA	NA	NA	NA	NA	NA	12.75478522	13.5072	NA	NA	NA	NA	13.04404057	NA	NA	NA	NA	12.76872399	13.07216946	12.81405568	13.36332715	13.06875141	NA	NA	12.55524818	13.48105519	NA	NA	NA	NA	NA	NA	NA	NA	NA	NA	NA	NA	NA	NA	NA	NA	NA	NA	NA	NA	NA	NA	NA	NA	NA	NA	NA	NA	NA	NA	NA	NA	NA	NA	NA	NA	NA	NA	NA	NA	NA	NA	NA
Cnbp	Cnbp	NA	13.90158757	13.77293656	13.76867301	13.72090354	13.64002495	NA	13.80796542	NA	13.86418554	NA	NA	NA	NA	NA	13.47565296	NA	NA	NA	NA	NA	NA	NA	NA	NA	NA	NA	NA	NA	NA	NA	NA	NA	NA	NA	NA	NA	NA	NA	NA	NA	NA	NA	NA	NA	NA	NA	NA	NA	NA	NA	NA	NA	NA	NA	NA	NA	NA	NA	NA	NA	NA	NA	NA	NA	NA	NA	NA	NA	NA	NA	NA	NA	NA	NA	NA	NA	NA	NA	NA	NA	NA
Cndp2	Cndp2	NA	15.12098738	15.06927416	15.11911948	14.71975058	14.98716368	NA	14.94454917	NA	15.06035327	NA	NA	NA	NA	NA	14.99864985	NA	14.29088624	14.20494999	NA	12.47411405	14.42912033	14.54758559	14.45082318	14.51919584	NA	14.27565345	14.64983382	12.02515341	14.58210298	NA	NA	NA	NA	NA	14.4174108	NA	NA	NA	15.37212022	NA	NA	15.24174604	NA	NA	NA	NA	NA	15.43695897	15.53257217	NA	15.39621547	15.54929586	15.4406791	15.51441974	NA	NA	15.51875162	15.47626459	15.43378653	NA	15.52865992	NA	NA	13.23531668	NA	NA	12.58810925	13.32343418	13.52494529	12.75233239	13.2999517	NA	13.15809978	11.7145718	NA	NA	13.00662444	NA	NA	NA	13.74435962
Cnep1r1	Cnep1r1	NA	13.49477925	13.11847553	13.40727018	13.54422355	13.40083548	NA	12.95654215	NA	13.46646824	NA	NA	NA	NA	NA	13.79359156	NA	NA	NA	NA	NA	NA	NA	NA	NA	NA	NA	NA	NA	NA	NA	NA	NA	NA	NA	NA	NA	NA	NA	NA	NA	NA	NA	NA	NA	NA	NA	NA	NA	NA	NA	NA	NA	NA	NA	NA	NA	NA	NA	NA	NA	NA	NA	NA	NA	NA	NA	NA	NA	NA	NA	NA	NA	NA	NA	NA	NA	NA	NA	NA	NA	NA
Cnksr2	Cnksr2	NA	14.66488155	14.54388656	14.65285029	14.18842906	14.48750287	NA	14.58649571	12.23639695	14.59495994	NA	11.51616292	NA	12.64656771	NA	14.67477196	11.62527049	14.07626692	13.17490636	NA	NA	13.81267247	12.82870636	13.20724464	13.68172048	NA	NA	NA	NA	14.5929068	NA	NA	NA	NA	NA	13.70535809	NA	NA	NA	14.56159925	NA	NA	14.72686974	NA	NA	NA	NA	NA	14.42787048	14.50433508	NA	14.72294211	14.36699302	14.48755331	14.44533968	NA	NA	14.41152923	14.40873984	14.38789717	NA	14.49429644	NA	NA	NA	NA	NA	NA	NA	NA	NA	NA	NA	NA	NA	NA	NA	NA	NA	NA	NA	NA
Cnn2	Cnn2	14.03820741	NA	NA	NA	NA	NA	14.12216472	NA	14.57744653	NA	14.07762522	13.68975779	15.01040572	14.19464145	14.01096511	NA	13.94201959	NA	NA	NA	12.63381488	NA	NA	NA	NA	NA	NA	NA	NA	NA	NA	NA	NA	11.82584127	10.60019169	NA	NA	11.30780418	NA	NA	NA	NA	NA	NA	NA	NA	NA	NA	NA	NA	NA	NA	NA	NA	NA	NA	NA	NA	NA	NA	NA	NA	NA	NA	NA	NA	NA	NA	NA	NA	NA	NA	NA	NA	NA	NA	NA	NA	NA	NA	NA	NA
Cnn2;Cnn3	Cnn2	14.86929984	NA	NA	NA	NA	NA	14.56372062	NA	13.11610999	NA	13.68992156	14.63305766	13.21613804	13.67170691	13.45954689	NA	14.18629224	NA	NA	NA	NA	NA	NA	NA	NA	NA	NA	NA	NA	NA	NA	NA	NA	NA	NA	NA	NA	NA	NA	NA	NA	NA	NA	NA	NA	NA	NA	NA	NA	NA	NA	NA	NA	NA	NA	NA	NA	NA	NA	NA	NA	NA	NA	NA	NA	NA	NA	NA	NA	NA	NA	NA	NA	NA	NA	NA	NA	NA	NA	NA	NA	NA
Cnn3	Cnn3	17.23437702	19.87669684	19.63656241	19.7661733	19.71884658	19.70502762	16.96757523	19.74035435	16.43915391	19.95474479	16.76320171	17.02217411	16.18519622	16.66560808	16.96414017	19.56563631	16.81321462	18.30861322	18.09433319	13.57805421	NA	17.97720871	18.34388247	19.03298263	18.86129986	13.31261356	17.85814639	18.09073359	NA	18.06462515	13.02928378	12.8603809	11.78509277	NA	12.95856178	18.54711701	14.02140512	12.24536255	12.15448904	19.54261686	14.35823205	13.53387606	19.09495281	15.18349408	14.37728913	13.72112631	13.33332817	14.13452634	19.16947711	19.58072156	14.19190695	19.27525306	19.82858672	19.74340109	19.79604955	14.16455619	14.29890446	19.81637137	19.59366973	19.66106792	14.36733709	19.84333328	14.48280984	12.71021236	15.17639815	NA	12.83618846	15.60910164	15.00445392	15.07429915	15.43849542	15.23647153	13.06165302	15.11057393	12.24485436	NA	12.92066362	15.46003512	12.46089611	12.69978281	13.19500149	15.14755158
Cnnm2	Cnnm2	NA	11.8381028	11.39622479	NA	NA	NA	NA	NA	NA	11.69670646	NA	NA	NA	NA	NA	NA	NA	NA	NA	NA	NA	NA	NA	NA	NA	NA	NA	NA	NA	NA	NA	NA	NA	NA	NA	NA	NA	NA	NA	NA	NA	NA	NA	NA	NA	NA	NA	NA	NA	NA	NA	12.77535513	NA	NA	NA	NA	NA	NA	NA	NA	NA	NA	NA	NA	NA	NA	NA	NA	NA	NA	NA	NA	NA	NA	NA	NA	NA	NA	NA	NA	NA	NA
Cnnm2;Cnnm4	Cnnm2	NA	12.16077274	12.70098583	NA	13.05333878	12.67314342	NA	12.77902574	NA	12.07648494	NA	NA	NA	NA	NA	12.56485685	NA	NA	NA	NA	NA	NA	NA	NA	NA	NA	NA	NA	NA	NA	NA	NA	NA	NA	NA	NA	NA	NA	NA	NA	NA	NA	NA	NA	NA	NA	NA	NA	NA	NA	NA	NA	NA	NA	NA	NA	NA	NA	NA	NA	NA	NA	NA	NA	NA	NA	NA	NA	NA	NA	NA	NA	NA	NA	NA	NA	NA	NA	NA	NA	NA	NA
Cnnm3	Cnnm3	NA	NA	NA	NA	NA	NA	NA	NA	NA	NA	NA	NA	NA	NA	NA	NA	NA	NA	NA	NA	NA	NA	NA	NA	NA	NA	NA	NA	NA	NA	NA	NA	NA	NA	NA	NA	NA	NA	NA	NA	NA	NA	NA	NA	NA	NA	NA	NA	NA	NA	NA	NA	NA	NA	NA	NA	NA	NA	NA	NA	NA	NA	NA	NA	NA	NA	NA	NA	NA	13.09633796	NA	NA	NA	NA	NA	NA	NA	NA	NA	NA	NA	13.00987934
Cnot1	Cnot1	NA	17.13262877	17.25730408	17.23812382	17.16112615	17.16640908	NA	17.16879978	NA	17.13184546	NA	NA	NA	NA	NA	17.16259698	NA	NA	NA	NA	NA	NA	NA	NA	NA	NA	NA	NA	NA	NA	NA	NA	NA	NA	NA	NA	NA	NA	NA	NA	NA	NA	NA	11.72886436	NA	NA	NA	NA	NA	NA	NA	NA	12.37534444	NA	12.4346539	NA	NA	12.30156057	NA	NA	NA	NA	NA	NA	NA	NA	NA	NA	NA	NA	NA	NA	NA	NA	NA	NA	NA	NA	NA	NA	NA	NA
Cnot10	Cnot10	NA	14.36406594	14.41125041	14.41811468	14.43595401	14.4853603	NA	14.49011456	NA	14.31240293	NA	NA	NA	NA	NA	14.37628834	NA	NA	NA	NA	NA	NA	NA	NA	NA	NA	NA	NA	NA	NA	NA	NA	NA	NA	NA	NA	NA	NA	NA	NA	NA	NA	NA	NA	NA	NA	NA	NA	NA	NA	NA	NA	NA	NA	NA	NA	NA	NA	NA	NA	NA	NA	NA	NA	NA	NA	NA	NA	NA	NA	NA	NA	NA	NA	NA	NA	NA	NA	NA	NA	NA	NA
Cnot11	Cnot11	NA	15.66589013	15.59420761	15.64873038	15.57945107	15.63283426	NA	15.72029028	NA	15.64783937	NA	NA	NA	NA	NA	15.71645257	NA	NA	NA	NA	NA	NA	NA	NA	NA	NA	NA	NA	NA	NA	NA	NA	NA	NA	NA	NA	NA	NA	NA	NA	NA	NA	NA	NA	NA	NA	NA	NA	NA	NA	NA	NA	NA	NA	NA	NA	NA	NA	NA	NA	NA	NA	NA	NA	NA	NA	NA	NA	NA	NA	NA	NA	NA	NA	NA	NA	NA	NA	NA	NA	NA	NA
Cnot2	Cnot2	11.72059665	15.14593841	15.29367237	15.32134307	15.39138836	15.23023351	NA	15.26462247	NA	15.2786051	11.78607322	NA	12.54257136	12.05141307	NA	15.17127125	12.20760893	NA	NA	NA	NA	NA	NA	NA	NA	NA	NA	NA	NA	NA	NA	NA	NA	NA	NA	NA	NA	NA	NA	13.33981143	NA	NA	13.08453507	NA	NA	NA	NA	NA	12.75191431	12.39354451	NA	11.7264761	11.96383199	12.77124421	12.89305303	NA	NA	12.51997962	12.75112207	12.7781524	NA	12.59699223	NA	NA	NA	NA	NA	NA	NA	NA	NA	NA	NA	NA	NA	NA	NA	NA	NA	NA	NA	NA
Cnot3	Cnot3	12.77573631	15.12840846	14.83891688	14.82541198	14.87429873	15.16016455	NA	15.11407624	12.82879754	15.12856534	NA	12.50664395	NA	13.20631667	12.7301392	14.95508496	12.77412786	NA	NA	NA	NA	NA	NA	NA	NA	NA	NA	NA	NA	NA	NA	NA	NA	NA	NA	NA	NA	NA	NA	13.10385884	NA	NA	NA	NA	NA	NA	NA	NA	NA	13.08092273	NA	12.43355327	13.12972117	12.80299771	12.76924676	NA	NA	13.0274539	12.94955774	13.08998973	NA	12.43043621	NA	NA	NA	NA	NA	NA	NA	NA	NA	NA	NA	NA	NA	NA	NA	NA	NA	NA	NA	NA
Cnot4	Cnot4	NA	15.41543198	15.19122564	15.1402521	15.18019489	15.45186965	NA	15.47693208	NA	15.36077745	NA	NA	NA	NA	NA	15.19250534	NA	12.55491082	12.98134716	NA	NA	12.61860256	12.77918832	12.52814244	12.63377374	NA	NA	NA	NA	12.57844572	NA	NA	NA	NA	NA	11.87715894	NA	NA	NA	13.47013279	NA	NA	13.68239236	NA	NA	NA	NA	NA	13.95294977	13.68426822	NA	13.33526789	13.73212402	13.53408079	13.77441716	NA	NA	13.5905622	13.84356784	13.4191393	NA	13.31686579	NA	NA	NA	NA	NA	NA	NA	NA	NA	NA	NA	NA	NA	NA	NA	NA	NA	NA	NA	NA
Cnot8	Cnot8	11.94825041	13.87413539	13.95122306	13.87141782	13.97525661	13.94019025	11.73957389	14.07859876	12.61341654	13.76955315	12.18335314	12.37213319	12.61953681	12.50349285	11.93251744	14.01698917	11.70821311	NA	NA	NA	NA	NA	NA	NA	NA	NA	NA	NA	NA	NA	NA	NA	NA	NA	NA	NA	NA	NA	NA	NA	NA	NA	NA	NA	NA	NA	NA	NA	NA	NA	NA	NA	NA	NA	NA	NA	NA	NA	NA	NA	NA	NA	NA	12.85636725	NA	NA	12.27910034	11.96537097	NA	NA	12.5947789	12.40376188	11.92378694	12.62347624	NA	12.49907141	12.46594501	12.99802348	12.48260493	12.61931568	NA	NA
Cnp	Cnp	13.74571543	13.2037205	12.87920987	13.30861056	13.53538866	13.26273782	13.40395735	12.90655039	13.36285244	12.96534849	13.18361599	13.91069304	13.45578555	13.31788178	13.09069798	12.80858117	13.07057089	13.01485627	13.28557156	NA	NA	13.04581934	13.127785	13.12318881	13.76705199	NA	13.53193062	13.06057126	NA	13.46654491	NA	NA	NA	NA	NA	13.39463652	NA	NA	NA	19.07738692	17.32708904	17.63688234	17.8879786	17.65896611	17.17019844	17.61911502	17.55176837	17.32897623	18.83016516	18.73859577	17.44473936	18.40194731	18.77324663	19.27594748	18.75815779	17.28101113	18.04361276	18.76357229	18.78490436	19.62009897	17.53009071	19.45390401	17.39252555	NA	NA	NA	NA	NA	NA	NA	NA	NA	NA	NA	NA	NA	NA	NA	NA	NA	NA	NA
Cnrip1	Cnrip1	NA	13.06580433	12.93411946	12.85414896	12.59628786	13.13915758	NA	13.30787452	NA	12.83457676	NA	NA	NA	NA	NA	12.91142596	NA	NA	NA	NA	NA	NA	NA	NA	NA	NA	NA	NA	NA	NA	NA	NA	NA	NA	NA	NA	NA	NA	NA	13.65726944	NA	NA	13.29542498	NA	NA	NA	NA	NA	13.54182858	13.43261863	NA	13.8029393	13.33333533	13.54826139	13.42434261	NA	NA	13.13801769	13.29512302	13.59774336	NA	13.50666167	NA	NA	NA	NA	NA	NA	NA	NA	NA	NA	NA	NA	NA	NA	NA	NA	NA	NA	NA	NA
Cnst	Cnst	11.48086656	17.98132123	17.80898233	17.77872803	17.66321646	17.90458527	12.62969501	17.87816371	12.94565793	17.90265758	NA	11.5949184	12.57051128	13.09835965	12.08939014	17.89601391	12.58424525	14.60872113	14.94050282	NA	NA	14.85553176	14.45676369	14.54191299	14.72214715	NA	14.91754368	14.84999855	NA	15.04173443	NA	NA	NA	NA	NA	14.78024344	NA	NA	NA	15.81144036	NA	NA	16.29190124	NA	NA	NA	NA	NA	15.77006641	16.03325617	NA	15.84794315	16.02974271	15.81746966	16.13732261	NA	NA	16.13315699	16.02594336	15.96040054	NA	15.71037541	NA	NA	NA	NA	NA	NA	NA	NA	NA	NA	NA	NA	NA	NA	NA	NA	NA	NA	NA	NA
Cntn1	Cntn1	NA	13.37647965	13.88170441	13.58438124	13.75708332	13.44455093	NA	13.59660534	NA	13.45845952	NA	NA	NA	NA	NA	13.91420823	NA	13.46921837	12.97247304	NA	NA	13.19480106	13.14125972	12.96511951	12.87590723	NA	13.1762329	12.94764041	NA	13.06071615	NA	NA	NA	NA	NA	12.82939608	NA	NA	NA	15.22649568	13.37927579	13.50280108	14.9305822	13.45258731	13.35192147	13.00550641	13.35012029	13.62008666	15.45544824	14.71994956	13.45250518	15.25725722	14.74232963	15.14474464	14.76116126	13.754527	13.4743501	14.72718787	14.86453744	15.3083693	13.39660948	15.15810428	13.19181875	NA	NA	NA	NA	NA	NA	NA	NA	NA	NA	NA	NA	NA	NA	NA	NA	NA	NA	NA
Cntn2	Cntn2	NA	NA	NA	NA	NA	NA	NA	NA	NA	NA	NA	NA	NA	NA	NA	NA	NA	NA	NA	NA	NA	NA	NA	NA	NA	NA	NA	NA	NA	13.03836004	NA	NA	NA	NA	NA	NA	NA	NA	NA	NA	NA	NA	NA	NA	NA	NA	NA	NA	NA	NA	NA	NA	NA	NA	NA	NA	NA	NA	NA	NA	NA	NA	NA	NA	NA	NA	NA	NA	NA	NA	NA	NA	NA	NA	NA	NA	NA	NA	NA	NA	NA	NA
Cntn6	Cntn6	NA	NA	NA	NA	NA	NA	NA	NA	NA	NA	NA	NA	NA	NA	NA	NA	NA	NA	NA	NA	NA	NA	NA	NA	NA	NA	NA	NA	NA	NA	NA	NA	NA	NA	NA	NA	NA	NA	NA	14.25485147	NA	NA	14.95582242	NA	NA	NA	NA	NA	NA	14.21526755	NA	15.34279695	NA	15.03627666	NA	NA	NA	15.19092423	NA	NA	NA	NA	NA	NA	NA	NA	NA	NA	NA	NA	NA	NA	NA	NA	NA	NA	NA	NA	NA	NA	NA	NA
Cntnap1	Cntnap1	NA	16.4616112	16.72143444	16.77380353	16.53053917	16.61126035	NA	16.56644021	NA	16.65614769	NA	NA	NA	NA	NA	16.70928879	NA	15.39356385	15.44270856	NA	NA	15.4959111	15.45422754	15.30217084	15.51295165	NA	15.25225079	15.65385062	NA	15.40227265	NA	NA	NA	NA	NA	15.57983352	NA	NA	NA	17.2399628	13.47157122	13.26950408	16.83305514	13.16034369	12.8780622	13.17948934	13.7214308	13.25837032	17.05678297	17.44890071	12.80988797	16.97794768	17.61156729	17.35416564	17.55989687	13.16319914	13.38306454	17.62352494	17.50001558	17.50281635	13.3613601	17.55921735	13.04969781	NA	NA	NA	NA	NA	NA	NA	NA	NA	NA	NA	NA	NA	NA	NA	NA	NA	NA	NA
Cntnap2	Cntnap2	NA	13.5944773	13.13878587	13.24535089	13.07335371	13.54516414	NA	13.71190258	NA	13.66217156	NA	NA	NA	NA	NA	12.90940848	NA	NA	NA	NA	NA	NA	NA	NA	NA	NA	NA	NA	NA	NA	NA	NA	NA	NA	NA	NA	NA	NA	NA	14.31388564	NA	NA	14.38257928	NA	NA	NA	NA	NA	14.49998538	14.34950574	NA	14.18449418	14.3791115	14.46339274	14.37418582	NA	NA	14.47868152	14.51287959	14.25745526	NA	14.45512168	NA	NA	NA	NA	NA	NA	NA	NA	NA	NA	NA	NA	NA	NA	NA	NA	NA	NA	NA	NA
Cntnap4	Cntnap4	NA	NA	NA	NA	NA	NA	NA	NA	NA	NA	NA	NA	NA	NA	NA	NA	NA	NA	NA	NA	NA	NA	NA	NA	NA	NA	NA	NA	NA	NA	NA	NA	NA	NA	NA	NA	NA	NA	NA	14.0236413	NA	NA	14.19145132	NA	NA	NA	NA	NA	14.09738047	13.86403091	NA	14.24436824	13.85862347	14.07530903	13.903534	NA	NA	13.76661283	13.81605004	13.53811818	NA	13.76997087	NA	NA	NA	NA	NA	NA	NA	NA	NA	NA	NA	NA	NA	NA	NA	NA	NA	NA	NA	NA
Coa3	Coa3	NA	13.78786176	13.36554328	13.33449677	NA	13.75123021	NA	13.8484469	NA	13.25074697	NA	NA	NA	NA	NA	13.56090598	NA	NA	NA	NA	NA	NA	NA	NA	NA	NA	NA	NA	NA	NA	NA	NA	NA	NA	NA	NA	NA	NA	NA	13.22298051	NA	NA	NA	NA	NA	NA	NA	NA	NA	NA	NA	13.21669888	12.6810451	12.7274504	NA	NA	NA	NA	12.87181093	13.33784487	NA	13.06642392	NA	NA	NA	NA	NA	NA	NA	NA	NA	NA	NA	NA	NA	NA	NA	NA	NA	NA	NA	NA
Coa7	Coa7	NA	14.07765445	13.73983226	13.44540607	13.83654124	13.98474674	NA	13.98436763	NA	13.736806	NA	NA	NA	NA	NA	13.62174648	NA	NA	NA	NA	NA	NA	NA	NA	NA	NA	NA	NA	NA	NA	NA	NA	NA	NA	NA	NA	NA	NA	NA	14.2289915	NA	NA	NA	NA	NA	NA	NA	NA	NA	NA	NA	14.67013617	13.8507631	13.61479035	NA	NA	NA	NA	NA	NA	NA	13.71458898	NA	NA	NA	NA	NA	NA	NA	NA	NA	NA	NA	NA	NA	NA	NA	NA	NA	NA	NA	NA
Coasy	Coasy	NA	12.47474634	13.0532241	12.47649112	12.75390617	12.58387044	NA	12.82720026	NA	12.55210653	NA	NA	NA	NA	NA	12.7470558	NA	11.20071473	NA	NA	NA	NA	11.27363827	11.25726997	11.21314068	NA	NA	NA	NA	NA	NA	NA	NA	NA	NA	11.07817083	NA	NA	NA	17.04809581	NA	NA	17.22913823	NA	NA	NA	NA	NA	17.39968376	17.23338489	NA	16.91466573	17.29563271	17.37500506	17.25845319	NA	NA	17.10642607	17.25583214	17.26028891	NA	17.23343902	NA	NA	NA	NA	NA	NA	NA	NA	NA	NA	NA	NA	NA	NA	NA	NA	NA	NA	NA	NA
Cobl	Cobl	11.70620366	16.04703053	15.88826058	15.85721026	15.90873193	15.97340052	NA	15.98325895	NA	15.97987463	NA	11.40095425	11.70879803	NA	12.00171217	15.90420947	11.7400492	NA	NA	NA	NA	NA	NA	NA	NA	NA	NA	NA	NA	NA	NA	NA	NA	NA	NA	NA	NA	NA	NA	NA	NA	NA	NA	NA	NA	NA	NA	NA	NA	NA	NA	NA	NA	NA	NA	NA	NA	NA	NA	NA	NA	NA	NA	NA	NA	NA	NA	NA	NA	NA	NA	NA	NA	NA	NA	NA	NA	NA	NA	NA	NA	NA
Cobll1	Cobll1	15.47623283	12.78247639	13.16626206	12.93966519	13.51727362	13.05047116	15.47289393	13.18012687	15.3243253	13.12892804	15.41289843	15.26750508	15.18321816	14.98034985	15.29624994	13.13278268	15.09402047	NA	NA	12.37380669	11.90288285	NA	NA	NA	NA	11.90239901	NA	NA	NA	NA	11.83432507	11.82463417	12.00346175	12.2166698	12.42254655	NA	11.85484272	12.03879118	NA	NA	12.36928107	12.03629727	NA	11.95962528	11.40296408	NA	12.00593677	NA	NA	NA	12.09465834	NA	NA	NA	NA	NA	NA	NA	NA	NA	10.70527815	NA	11.4682371	12.47026063	10.6331788	NA	12.29666563	12.42210764	NA	NA	12.4825086	10.70708318	12.60099285	12.26049391	12.24523897	12.2950601	12.41092706	12.79970734	12.37632336	12.1355653	12.64560472	12.23675251
Coch	Coch	NA	NA	NA	NA	NA	NA	NA	NA	NA	NA	NA	NA	NA	NA	NA	NA	NA	NA	NA	NA	NA	NA	NA	NA	NA	NA	NA	NA	NA	NA	NA	NA	NA	NA	NA	NA	NA	NA	NA	NA	NA	NA	NA	NA	NA	NA	NA	NA	NA	NA	NA	NA	NA	NA	NA	NA	NA	NA	NA	NA	NA	NA	NA	NA	NA	NA	12.37889882	11.81265866	NA	NA	12.38939652	NA	11.81615568	12.61426301	NA	NA	12.24465393	11.58812936	NA	NA	NA	12.64592442
Cog1	Cog1	14.9082658	18.57941297	18.89347543	18.98151115	18.72491237	18.4532996	15.0195151	18.40046401	14.89004462	18.64473689	14.87897232	14.8161157	14.72842285	15.05647621	14.57702812	18.92361785	15.15255076	13.243035	12.62259625	NA	NA	12.43793059	12.71024447	12.68150988	12.82657912	NA	13.34586026	12.94329389	NA	12.97604838	NA	NA	NA	NA	NA	12.61448161	NA	NA	NA	13.86949356	11.02834134	12.30949861	13.92498512	10.67369771	11.3540183	11.6044651	12.34047526	12.14553083	13.89010956	13.40411329	NA	13.96188353	13.57126653	13.8923848	13.5951406	11.78300764	11.56204039	13.60528858	13.6351638	13.70253103	11.83679685	13.89256154	11.32450753	13.87637674	14.02983262	13.61236906	13.9659425	14.35063386	14.10053412	14.25523406	14.34844961	14.16537333	13.60859451	14.13512491	13.76055887	13.93710664	13.89067772	14.25332637	14.04039023	13.85877373	13.82243562	14.26665085
Cog2	Cog2	NA	15.8314575	15.72484017	16.01733332	15.92798749	15.77811146	NA	15.79494684	NA	15.96976623	NA	NA	NA	NA	NA	15.87404101	NA	NA	NA	NA	NA	NA	NA	NA	NA	NA	NA	NA	NA	NA	NA	NA	NA	NA	NA	NA	NA	NA	NA	NA	NA	NA	NA	NA	NA	NA	NA	NA	NA	NA	NA	NA	NA	NA	NA	NA	NA	NA	NA	NA	NA	NA	NA	NA	NA	NA	NA	NA	NA	NA	NA	NA	NA	NA	NA	NA	NA	NA	NA	NA	NA	NA
Cog3	Cog3	NA	15.63662637	15.64602891	15.75342415	15.51273141	15.52849147	NA	15.59170572	NA	15.66519732	NA	NA	NA	NA	NA	15.68897206	NA	NA	NA	NA	NA	NA	NA	NA	NA	NA	NA	NA	NA	NA	NA	NA	NA	NA	NA	NA	NA	NA	NA	NA	NA	NA	NA	NA	NA	NA	NA	NA	NA	NA	NA	NA	NA	NA	NA	NA	NA	NA	NA	NA	NA	NA	NA	NA	NA	NA	NA	NA	NA	NA	NA	NA	NA	NA	NA	NA	NA	NA	NA	NA	NA	NA
Cog4	Cog4	NA	20.38475525	20.2002823	20.18724533	19.97491242	20.28922517	NA	20.32051177	NA	20.37539736	NA	NA	NA	NA	NA	20.09877852	NA	NA	NA	NA	NA	NA	NA	NA	NA	NA	NA	NA	NA	NA	NA	NA	NA	NA	NA	NA	NA	NA	NA	12.88073717	NA	NA	NA	NA	NA	NA	NA	NA	13.18965162	12.69857018	NA	NA	12.34518159	12.92568609	12.99100056	NA	NA	12.84391596	12.84787621	12.7223849	NA	NA	NA	NA	NA	NA	NA	NA	NA	NA	NA	NA	NA	NA	NA	NA	NA	NA	NA	NA	NA	NA
Cog5	Cog5	NA	16.07005301	16.19377067	16.22787108	16.11435279	16.05982092	NA	16.04704909	NA	16.03706087	NA	NA	NA	NA	NA	16.15175834	NA	NA	NA	NA	NA	NA	NA	NA	NA	NA	NA	NA	NA	NA	NA	NA	NA	NA	NA	NA	NA	NA	NA	NA	NA	NA	NA	NA	NA	NA	NA	NA	NA	NA	NA	NA	NA	NA	NA	NA	NA	NA	NA	NA	NA	NA	NA	NA	NA	NA	NA	NA	NA	NA	NA	NA	NA	NA	NA	NA	NA	NA	NA	NA	NA	NA
Cog6	Cog6	NA	11.96097374	12.23407043	12.24555621	12.23081079	12.1963484	NA	12.44255054	NA	12.12647537	NA	NA	NA	NA	NA	12.36334127	NA	NA	NA	NA	NA	NA	NA	NA	NA	NA	NA	NA	NA	NA	NA	NA	NA	NA	NA	NA	NA	NA	NA	NA	NA	NA	NA	NA	NA	NA	NA	NA	NA	NA	NA	NA	NA	NA	NA	NA	NA	NA	NA	NA	NA	NA	NA	NA	NA	NA	NA	NA	NA	NA	NA	NA	NA	NA	NA	NA	NA	NA	NA	NA	NA	NA
Cog7	Cog7	NA	15.42616986	15.617233	15.68452403	15.80755943	15.54980965	NA	15.60500656	NA	15.54509346	NA	NA	NA	NA	NA	15.66895096	NA	15.77441131	NA	NA	NA	NA	NA	NA	NA	NA	NA	NA	NA	NA	NA	NA	NA	NA	NA	NA	NA	NA	NA	NA	NA	NA	NA	NA	NA	NA	NA	NA	NA	NA	NA	NA	NA	NA	NA	NA	NA	NA	NA	NA	NA	NA	NA	NA	NA	NA	NA	NA	NA	NA	NA	NA	NA	NA	NA	NA	NA	NA	NA	NA	NA	NA
Cog8	Cog8	NA	13.14171601	NA	13.48616882	NA	NA	NA	13.04314181	NA	13.35060774	NA	NA	NA	NA	NA	12.9933754	NA	NA	NA	NA	NA	NA	NA	NA	NA	NA	NA	NA	NA	NA	NA	NA	NA	NA	NA	NA	NA	NA	NA	NA	NA	NA	NA	NA	NA	NA	NA	NA	NA	NA	NA	NA	NA	NA	NA	NA	NA	NA	NA	NA	NA	NA	NA	NA	NA	NA	NA	NA	NA	NA	NA	NA	NA	NA	NA	NA	NA	NA	NA	NA	NA	NA
Coil	Coil	13.21524176	17.18969785	17.09127938	17.18500865	17.32289642	17.06692745	13.10590036	17.06520039	13.25212764	17.07887943	13.84289664	13.19743777	13.20498025	13.28883724	12.42584469	17.26607972	13.43486854	NA	NA	NA	NA	NA	NA	NA	NA	NA	NA	NA	NA	NA	NA	NA	NA	NA	NA	NA	NA	NA	NA	NA	NA	NA	NA	NA	NA	NA	NA	NA	NA	NA	NA	NA	NA	NA	NA	NA	NA	NA	NA	NA	NA	NA	NA	NA	NA	NA	NA	NA	NA	NA	NA	NA	NA	NA	NA	NA	NA	NA	NA	NA	NA	NA
Col11a1	Col11a1	16.74337066	14.00811508	14.82176061	15.80652944	14.8634423	14.13048649	14.71897559	14.01051645	15.66646406	14.49222717	16.82562013	15.41732376	15.84869479	16.45676016	16.03237662	15.95608061	16.27363375	15.50269962	14.21407062	13.31916506	14.55887744	15.11397796	14.53262896	16.04056803	15.8249026	13.75903458	15.54457501	14.65192056	13.85356458	15.0371623	12.77486883	13.79356757	14.10892949	14.64795007	14.75994313	14.2836998	13.56961921	12.72601065	13.32417242	NA	NA	NA	NA	NA	NA	NA	NA	15.30941951	NA	NA	NA	NA	NA	NA	NA	NA	NA	NA	NA	NA	NA	NA	NA	12.37736239	NA	NA	NA	12.22794379	11.69713264	NA	NA	12.97166389	13.03412147	12.0907046	12.7744144	12.54466022	11.81625969	12.89890743	12.62002504	NA	NA	NA
Col11a1;Col5a1	Col11a1	15.70314398	13.39950491	14.44961941	15.4166623	14.88882409	13.62446421	14.71482506	13.62791001	14.41643022	13.56066719	15.02074731	15.14590062	14.81215712	15.53589548	14.9842522	16.08079463	15.68030446	16.35032957	15.80383471	16.26582379	14.47039832	17.17751657	15.30212592	16.5825258	16.61419546	NA	16.44218391	16.01555344	14.75078025	15.55828009	13.02659779	13.80260724	14.6871296	14.74660879	15.08854396	15.61190644	14.9255498	13.72308495	14.09424267	NA	NA	NA	NA	NA	NA	NA	NA	NA	NA	NA	NA	NA	NA	NA	NA	NA	NA	NA	NA	NA	NA	NA	NA	NA	NA	NA	NA	NA	NA	NA	NA	NA	NA	NA	NA	NA	NA	NA	NA	NA	NA	NA
Col11a2;Col5a1	Col11a2	NA	NA	NA	NA	NA	NA	NA	NA	NA	NA	NA	NA	NA	NA	NA	NA	NA	NA	NA	NA	NA	NA	NA	NA	NA	NA	NA	NA	NA	NA	NA	NA	NA	NA	NA	NA	NA	NA	NA	NA	NA	11.96358611	NA	10.28872768	NA	NA	11.30993103	NA	NA	NA	11.27377229	NA	NA	NA	NA	9.238841781	9.354449957	NA	NA	NA	NA	NA	NA	NA	NA	NA	NA	NA	NA	NA	NA	NA	NA	NA	NA	NA	NA	NA	NA	NA	NA	NA
Col12a1	Col12a1	11.56464015	NA	NA	NA	NA	NA	11.5082256	NA	NA	NA	12.55844463	NA	11.77554856	11.74879245	NA	NA	11.88051335	NA	NA	NA	NA	NA	NA	NA	NA	NA	NA	NA	NA	NA	NA	NA	NA	NA	NA	NA	NA	NA	NA	NA	NA	NA	NA	NA	NA	NA	NA	NA	NA	NA	NA	NA	NA	NA	NA	NA	NA	NA	NA	NA	NA	NA	NA	NA	NA	NA	NA	NA	NA	NA	NA	NA	NA	NA	NA	NA	NA	NA	NA	NA	NA	NA
Col14a1	Col14a1	11.6481778	NA	NA	NA	NA	NA	NA	NA	NA	NA	12.01311676	11.01930577	NA	10.48192049	11.12819414	NA	NA	NA	NA	NA	NA	NA	NA	NA	NA	NA	NA	NA	NA	NA	NA	NA	NA	NA	NA	NA	NA	NA	NA	NA	NA	NA	NA	NA	NA	NA	NA	NA	NA	NA	NA	NA	NA	NA	NA	NA	NA	NA	NA	NA	NA	NA	NA	NA	NA	NA	NA	NA	NA	NA	NA	NA	NA	NA	NA	NA	NA	NA	NA	NA	NA	NA
Col16a1	Col16a1	14.59072738	NA	NA	NA	NA	NA	NA	NA	12.70545312	NA	NA	13.15912079	12.86976925	14.32104023	13.66576893	NA	14.13321447	NA	NA	NA	NA	NA	NA	NA	NA	NA	NA	NA	NA	NA	NA	NA	NA	NA	NA	NA	NA	NA	NA	NA	NA	NA	NA	NA	NA	NA	NA	NA	NA	NA	NA	NA	NA	NA	NA	NA	NA	NA	NA	NA	NA	NA	NA	NA	12.59026657	NA	NA	12.89884887	12.77729847	12.76337838	12.85222127	13.0485618	NA	12.60065166	NA	NA	NA	12.83218787	NA	NA	NA	NA
Col17a1	Col17a1	NA	NA	NA	NA	NA	NA	NA	NA	NA	NA	NA	NA	NA	NA	NA	NA	NA	NA	NA	NA	NA	NA	NA	NA	NA	NA	NA	NA	NA	NA	NA	NA	NA	NA	NA	NA	NA	NA	NA	NA	NA	NA	NA	NA	NA	NA	NA	NA	NA	NA	NA	NA	NA	NA	NA	NA	NA	NA	NA	NA	NA	NA	NA	14.78932594	14.82812196	14.72486513	14.94521871	14.72248465	15.07674569	14.97438366	14.85750274	14.8444132	14.86971194	14.92648581	14.93108784	15.05769953	14.86357336	14.90022583	14.83477825	14.72406149	14.78380797	14.82391634
Col18a1	Col18a1	NA	14.47968091	15.07366192	NA	NA	14.8088449	NA	14.9621579	NA	14.46229092	NA	NA	NA	NA	NA	NA	NA	NA	NA	NA	NA	NA	NA	NA	NA	NA	NA	NA	NA	NA	NA	NA	NA	NA	NA	NA	NA	NA	NA	NA	NA	NA	NA	NA	NA	NA	NA	NA	NA	NA	NA	NA	NA	NA	NA	NA	NA	NA	NA	NA	NA	NA	NA	NA	NA	NA	NA	NA	NA	NA	NA	NA	NA	NA	NA	NA	NA	NA	NA	NA	NA	NA
Col1a1	Col1a1	22.70603826	20.43791846	21.5223876	22.27828646	21.71005895	20.50411902	21.44373121	20.47063798	21.41772665	20.45823745	23.3759973	21.13948	21.6561503	22.23868446	21.81571445	22.54222037	22.22765459	22.90406886	22.15826247	22.15583402	21.77863961	23.23582988	21.94807957	23.28441	23.09130642	20.98493363	22.77936309	22.3051928	21.20928314	22.22094893	20.24020488	20.79272764	21.37738028	21.85022568	22.31709274	22.09096504	20.87253493	20.16288899	20.54932846	16.76549368	16.87643414	17.61664556	15.84662961	16.65393153	17.48377346	16.7107887	17.2268732	17.50319786	16.62803776	15.45104798	17.20440929	16.9765727	15.49738639	17.00250507	15.74473055	17.18794298	17.38620136	15.50680489	15.29202348	16.44780106	17.6210079	16.95108429	17.18615887	20.75710311	21.55003282	21.68656851	20.64240641	21.21083531	21.993481	21.52701262	21.27784745	21.58078793	21.93470563	22.21760102	21.93109097	20.96714646	20.72620254	21.74062262	20.80674986	22.04124334	21.91950223	21.76880043
Col1a1;Col2a1	Col1a1	NA	NA	NA	NA	NA	NA	NA	NA	NA	NA	NA	NA	NA	NA	NA	NA	NA	13.51083833	NA	NA	NA	NA	NA	NA	12.61385391	NA	NA	NA	NA	NA	NA	NA	NA	NA	NA	NA	NA	NA	NA	NA	NA	NA	NA	NA	NA	NA	NA	NA	NA	NA	NA	NA	NA	NA	NA	NA	NA	NA	NA	NA	NA	NA	NA	14.68369645	NA	NA	15.00145218	NA	NA	NA	NA	NA	16.22666431	NA	16.30894868	15.45959811	15.35972897	NA	15.59089986	16.54475167	NA	NA
Col1a2	Col1a2	22.85416746	19.91095178	21.02316663	21.78718724	21.39415511	20.02333703	21.43236457	20.03528171	21.58906938	19.99826988	23.46106912	21.38737322	21.44144406	22.25049116	21.7676626	21.96238358	22.29784163	22.39713478	21.6143295	21.6989226	21.51358968	23.00354262	21.60487831	23.05048221	22.77271521	20.60590595	22.07277293	21.68500914	20.23044411	21.68062849	19.43350238	20.28524585	21.10655521	21.50355514	21.68786785	21.68440628	20.05169162	19.6137484	19.77864166	16.5339495	16.26844406	17.36728454	15.29327759	16.22555096	16.78809	16.28754175	17.09925921	17.78768394	16.46179372	15.42223665	16.65014198	16.70071947	15.2737045	16.79010362	15.48957309	16.55921016	17.05045166	15.24979075	15.36752716	16.53844216	17.21897402	16.66094495	16.55731353	21.06265511	21.70882767	21.81131582	20.95874961	21.61223064	21.99184013	21.9355036	21.71422789	22.0492641	22.0117444	22.37622383	22.11570505	21.2346023	21.04235195	22.2674212	21.0493429	22.26588124	22.01784183	21.89861068
Col24a1	Col24a1	NA	NA	NA	NA	NA	NA	NA	NA	NA	NA	NA	NA	NA	NA	NA	NA	NA	20.01854251	19.66083332	19.61531891	18.40457198	20.47452984	18.33566513	19.07848702	19.56615812	18.06702464	20.49271382	NA	NA	NA	18.32447944	18.55628151	NA	19.49357404	19.18612391	19.25768018	18.9006251	NA	18.21000063	NA	NA	NA	NA	NA	NA	NA	NA	NA	NA	NA	NA	NA	NA	NA	NA	NA	NA	NA	NA	NA	NA	NA	NA	17.6036191	17.50298715	NA	NA	16.95212695	17.43429429	17.86788802	NA	17.2617093	17.743467	17.85306584	18.961037	17.64843483	16.27575169	17.33085562	17.45812621	19.77351432	17.27667876	NA
Col26a1	Col26a1	13.27812694	NA	11.75982578	NA	12.67235241	NA	NA	NA	NA	NA	14.25488868	11.52970212	NA	12.55631385	11.42565531	12.92035099	12.65018882	11.71772354	NA	NA	NA	NA	NA	12.59747763	12.94288466	NA	NA	NA	NA	NA	NA	NA	NA	NA	NA	NA	NA	NA	NA	NA	NA	NA	NA	NA	NA	NA	NA	NA	NA	NA	NA	NA	NA	NA	NA	NA	NA	NA	NA	NA	NA	NA	NA	NA	NA	NA	NA	NA	NA	NA	NA	NA	NA	NA	NA	NA	NA	NA	NA	NA	NA	NA
Col28a1	Col28a1	12.43532387	12.43721629	NA	12.54327112	NA	12.32000228	12.30197625	12.31547226	NA	12.91840487	12.30186482	12.48576894	NA	12.60350117	NA	11.69295979	NA	NA	NA	NA	NA	NA	NA	NA	NA	NA	NA	NA	NA	NA	NA	NA	NA	NA	NA	NA	NA	NA	NA	NA	NA	NA	NA	NA	NA	NA	NA	NA	NA	NA	NA	NA	NA	NA	NA	NA	NA	NA	NA	NA	NA	NA	NA	NA	NA	NA	NA	NA	NA	NA	NA	NA	NA	NA	NA	NA	NA	NA	NA	NA	NA	NA
Col2a1	Col2a1	16.40255661	14.21702032	14.82699266	15.97482045	14.99947714	14.45926894	14.98055535	14.50296188	15.19949933	14.10267279	17.3476242	15.42557759	15.20048489	15.73721299	15.65874821	15.95982991	15.68541589	14.27234095	14.46524899	NA	13.10686438	14.67457531	14.27734161	15.66210035	15.20215532	13.06364035	14.09212748	13.96708745	12.47247301	14.2268189	12.1218847	NA	13.1889166	13.37124574	NA	14.22184688	NA	NA	NA	NA	NA	NA	NA	NA	12.09012558	15.59784398	11.69517857	17.18137796	NA	NA	NA	NA	NA	NA	NA	NA	NA	NA	NA	NA	NA	NA	NA	NA	NA	NA	NA	NA	NA	NA	NA	NA	NA	NA	NA	NA	NA	NA	NA	NA	NA	NA
Col2a1;Col5a2	Col2a1	14.43155671	NA	NA	NA	NA	NA	13.20881698	NA	13.17836134	NA	14.6273464	12.9696214	13.55101487	13.92656167	12.97630625	NA	13.71664559	13.61790361	NA	NA	NA	13.52947936	12.69306219	13.54220968	13.55170826	NA	12.98239292	NA	NA	12.21634573	NA	NA	NA	NA	NA	12.53805795	NA	NA	NA	NA	NA	NA	NA	NA	NA	NA	NA	16.55543543	NA	NA	NA	NA	NA	NA	NA	NA	NA	NA	NA	NA	NA	NA	NA	NA	NA	NA	NA	NA	NA	NA	NA	NA	NA	NA	NA	NA	NA	NA	NA	NA	NA	NA
Col3a1	Col3a1	19.29784337	16.73155529	17.58968182	18.40133718	18.08402198	16.43640496	18.06326162	16.5639268	18.27176272	16.6230306	19.6346366	18.00237247	18.09678557	18.7566413	18.09602952	18.63264625	18.62434951	18.36813494	17.16521958	17.9680328	17.35269543	18.80186442	17.35401339	19.01896506	18.6946178	16.81164211	18.44843947	17.7580983	16.98104047	17.61802235	16.11030143	16.50141115	17.24904299	17.72366475	18.02864774	17.14562766	16.45694673	16.12040684	15.83815862	NA	12.94012086	12.90415063	NA	12.2712675	13.53457038	NA	12.65915526	15.10355045	NA	NA	13.46712151	12.07111371	NA	12.19612258	NA	NA	NA	NA	NA	NA	12.21135213	NA	12.7494337	19.19032196	20.6583886	20.33941855	19.28859084	20.39079973	21.06181851	20.59461654	20.37509716	20.63281656	20.36348511	21.05904799	20.30415707	19.39381723	19.01780112	20.88274045	19.03812395	20.53635156	20.4026877	21.0072406
Col4a1	Col4a1	17.92128448	15.54193347	16.92887371	18.94189239	17.75241451	15.78768567	16.53756683	15.76302645	14.92338362	15.8739987	17.97939236	16.15631954	14.64281811	17.18788959	14.831579	17.42263543	16.12688452	14.51904633	14.85145751	NA	14.29623557	16.28291463	13.68568248	14.84097725	14.30457474	NA	13.47734798	14.60779057	NA	14.97455469	NA	12.45064979	12.23137587	15.28789237	14.38665026	14.91015699	NA	NA	13.11175669	NA	NA	NA	NA	NA	NA	NA	12.82661403	11.91014426	NA	12.20580874	11.7224831	NA	13.03783262	NA	NA	10.65537866	13.45273029	12.98623218	13.46700043	12.38408291	11.96308753	12.76288131	NA	13.6926155	NA	13.11706098	14.16111844	13.53692692	NA	14.7150982	16.25719035	16.10924777	NA	13.19418037	NA	14.23189616	14.78737834	18.28788998	13.57261734	NA	11.5929802	14.54977169
Col4a2	Col4a2	18.95560258	15.65433377	16.84197398	19.00160106	18.01607102	15.78356602	17.72338718	15.65944755	17.18726101	15.7794406	19.66618514	17.51294315	17.1579029	19.00009446	17.79164613	17.4034258	17.98278018	16.52725186	17.62149311	17.76266655	15.71712869	18.51266326	16.31891987	16.81908802	16.59154088	13.96004599	15.10530772	17.88132431	14.94239489	17.20745803	11.62719535	14.77400501	14.60810116	16.49760484	16.87103541	17.27927004	16.7739568	15.39531431	14.37712196	13.56969619	12.91368649	14.81282258	13.51910696	12.99435362	12.7356098	12.81124353	14.81636262	14.43934529	13.46690716	13.49434626	12.8566239	NA	13.51964519	13.29104668	13.51768032	13.85522167	14.81543978	13.04364601	13.41211281	13.24796331	14.83941725	13.50713189	13.24124806	13.29093744	12.78950254	12.92487357	13.98451316	13.56498532	12.94560982	16.91215431	16.27545149	17.72920016	11.51750633	13.02556893	NA	14.43791897	14.67859091	17.85080889	13.69738421	NA	13.0906349	12.55177674
Col4a3	Col4a3	NA	NA	NA	NA	NA	NA	NA	15.91214788	NA	NA	NA	NA	NA	NA	NA	NA	NA	NA	NA	NA	NA	NA	NA	NA	NA	NA	NA	NA	NA	NA	NA	NA	NA	NA	NA	NA	NA	NA	NA	NA	NA	NA	NA	NA	NA	NA	NA	NA	NA	NA	NA	NA	NA	NA	NA	NA	NA	NA	NA	NA	NA	NA	NA	NA	NA	NA	NA	NA	NA	NA	NA	NA	NA	NA	NA	NA	NA	NA	NA	NA	NA	NA
Col5a1	Col5a1	17.40862726	16.23393044	16.79769952	17.38699075	16.95363947	15.61542561	16.46350429	16.41586553	16.26826023	15.94199668	17.57776697	16.34896463	15.86705185	16.93592016	16.57474466	17.7509817	16.96027795	17.06831163	16.34102881	17.15478845	15.90677318	18.16694203	15.75323932	18.12604452	17.31115802	15.01113551	16.18253041	16.16692263	15.01364109	15.9920111	13.83652381	15.28469399	15.59979374	16.02781747	15.84221528	15.50760979	14.39877709	13.72051148	13.71474994	NA	NA	NA	NA	NA	NA	NA	NA	NA	NA	NA	NA	NA	NA	NA	NA	NA	NA	NA	NA	NA	NA	NA	NA	14.12477561	15.63487394	14.33557877	14.97154355	15.38447831	15.72874041	16.05718049	15.59273344	16.13136763	15.27943284	15.23563584	15.70680356	14.32444076	15.17475407	16.28366077	15.31974267	15.37860984	14.94525178	15.08106805
Col5a2	Col5a2	15.33743704	14.68986943	15.50103915	15.87491848	15.58548285	14.45190641	14.48930916	14.48639903	14.41111334	14.58331464	16.28277973	15.11102271	15.41292305	15.75060145	15.51935151	16.34686839	15.58032291	16.3133863	15.96853467	20.59483341	18.57846096	16.77587194	15.141414	15.91669878	16.00578972	17.91152198	16.52497463	16.55422817	18.44519332	15.94146522	17.60745832	18.04036688	18.78117129	18.91963259	18.96090815	15.64670995	18.99932158	18.3644887	18.08167078	NA	NA	11.03408363	NA	10.38853398	NA	NA	11.42635911	NA	NA	NA	NA	NA	NA	NA	NA	11.21826655	NA	NA	NA	NA	11.41121967	NA	NA	13.93446053	13.86893829	14.51758768	14.06531748	13.94124646	13.44497604	14.80091441	14.12777365	15.04284712	14.17360461	13.81850448	14.56803917	13.6970536	14.09612239	14.9034007	13.86153725	14.32130212	14.14947712	13.9614099
Col6a1	Col6a1	NA	NA	NA	NA	NA	NA	NA	NA	NA	NA	NA	NA	NA	NA	NA	NA	NA	12.7175214	12.23202917	NA	NA	NA	12.51629591	12.91785306	12.78898168	NA	NA	12.97315921	NA	12.4745273	NA	NA	NA	NA	NA	12.44632445	NA	NA	NA	NA	NA	NA	NA	NA	NA	12.58651017	NA	15.77304159	NA	NA	NA	NA	NA	NA	NA	NA	11.302786	NA	NA	NA	NA	NA	NA	NA	13.40045518	12.80223509	12.04843548	12.72220122	13.32274672	NA	12.57800386	12.98879597	NA	13.35576459	NA	12.41121877	12.59549031	13.04771039	NA	12.0930621	12.68565995	12.76445384
Col6a2	Col6a2	11.1604009	13.78733736	13.11896929	13.38265056	13.30882031	13.04675652	NA	NA	NA	13.41425028	NA	11.69651553	NA	NA	11.40246318	NA	11.33067604	14.06730028	13.80018189	NA	NA	13.83599384	13.70041716	13.35384384	13.6190384	NA	NA	NA	NA	NA	NA	NA	NA	NA	NA	13.93388182	NA	NA	NA	NA	NA	10.1766512	NA	NA	NA	NA	NA	16.00028996	NA	NA	NA	NA	NA	NA	NA	NA	NA	NA	NA	NA	NA	NA	NA	NA	13.20393628	12.17010912	12.3083709	12.92372175	13.22185018	13.07177669	13.51510159	13.04706774	NA	13.97733116	12.14994593	11.81753908	12.69758598	13.2988565	11.89990212	NA	12.30922299	13.75850765
Col7a1	Col7a1	NA	NA	NA	NA	NA	NA	NA	NA	NA	NA	NA	NA	NA	NA	NA	NA	NA	NA	NA	NA	NA	NA	NA	NA	NA	NA	NA	NA	NA	NA	NA	NA	NA	NA	NA	NA	NA	NA	NA	NA	NA	NA	NA	NA	NA	NA	NA	NA	NA	NA	NA	NA	NA	NA	NA	NA	NA	NA	NA	NA	NA	NA	NA	11.78429322	12.73072698	11.59619073	11.06486723	NA	12.81087685	NA	NA	NA	11.70363199	12.48380318	13.19859249	11.76928167	12.73617496	NA	NA	12.68700861	11.17172492	11.57408731
Col9a1	Col9a1	NA	NA	NA	NA	NA	NA	NA	NA	NA	NA	NA	NA	NA	NA	NA	NA	NA	NA	NA	NA	NA	NA	NA	NA	NA	NA	NA	NA	NA	NA	NA	NA	NA	NA	NA	NA	NA	NA	NA	NA	NA	NA	NA	NA	NA	NA	NA	13.34279695	NA	NA	NA	NA	NA	NA	NA	NA	NA	NA	NA	NA	NA	NA	NA	NA	NA	NA	NA	NA	NA	NA	NA	NA	NA	NA	NA	NA	NA	NA	NA	NA	NA	NA
Commd10	Commd10	13.14684115	16.80435141	16.43815094	16.77315522	16.44379234	16.72568809	13.19425854	16.76128203	13.26441495	16.67500006	13.11128737	13.09619331	12.57173575	13.48555833	13.29518094	16.61197401	13.2498044	14.30729646	14.48604937	NA	NA	14.48592362	14.01919015	14.07145814	14.24910458	NA	14.00285896	14.19716293	NA	14.46835039	NA	NA	NA	NA	NA	14.25915977	NA	NA	NA	15.18044268	NA	NA	15.3138443	NA	NA	NA	NA	NA	14.9872083	15.33335662	NA	15.35398769	14.96982329	15.13701713	15.14145791	NA	NA	15.29397666	15.51399389	15.26353071	NA	15.3250913	NA	NA	NA	NA	NA	NA	NA	NA	NA	NA	NA	NA	NA	NA	NA	NA	NA	NA	NA	NA
Commd2	Commd2	NA	15.9522461	15.4393585	15.29085592	15.47160252	16.15784089	NA	15.9807377	NA	16.01338429	NA	10.37697187	11.2677289	NA	NA	15.68924062	NA	12.6212528	11.74234952	NA	NA	NA	12.43541855	12.01811301	12.45819387	NA	NA	12.87795169	NA	12.20262059	NA	NA	NA	NA	NA	13.02174292	NA	NA	NA	14.12354861	NA	NA	14.1342235	NA	NA	NA	NA	NA	14.33832056	14.45347687	NA	13.95858278	14.22891836	14.25453946	13.99491083	NA	NA	14.33539809	14.10017493	13.70484916	NA	14.01342051	NA	NA	NA	NA	NA	NA	NA	NA	NA	NA	NA	NA	NA	NA	NA	NA	NA	NA	NA	NA
Commd3	Commd3	NA	15.11781678	14.9061054	14.81815543	14.72433504	15.12348256	NA	15.14087864	NA	15.21407451	NA	NA	NA	NA	NA	14.90078378	NA	NA	NA	NA	NA	NA	NA	NA	NA	NA	NA	NA	NA	NA	NA	NA	NA	NA	NA	NA	NA	NA	NA	NA	NA	NA	NA	NA	NA	NA	NA	NA	NA	11.99360259	NA	NA	12.35642244	NA	12.30928043	NA	NA	12.39453588	12.28168606	NA	NA	11.77642179	NA	NA	NA	NA	NA	NA	NA	NA	NA	NA	NA	NA	NA	NA	NA	NA	NA	NA	NA	NA
Commd7	Commd7	NA	13.38858241	13.06230759	13.22628273	13.47197998	13.56109697	NA	13.09357932	NA	13.41068984	NA	NA	NA	NA	NA	12.99079181	NA	NA	NA	NA	NA	NA	NA	NA	NA	NA	NA	NA	NA	NA	NA	NA	NA	NA	NA	NA	NA	NA	NA	NA	NA	NA	NA	NA	NA	NA	NA	NA	NA	NA	NA	NA	NA	NA	NA	NA	NA	NA	NA	NA	NA	NA	NA	NA	NA	NA	NA	NA	NA	NA	NA	NA	NA	NA	NA	NA	NA	NA	NA	NA	NA	NA
Commd8	Commd8	NA	16.58648377	16.07167621	15.94520479	15.93435815	16.34108222	NA	16.39031169	NA	16.48990047	NA	NA	NA	NA	NA	16.12811786	NA	12.9276946	12.84206917	NA	NA	12.12941692	13.09284446	12.7297606	12.80068006	NA	12.96995537	12.90711241	NA	13.04739237	NA	NA	NA	NA	NA	12.83747416	NA	NA	NA	14.00672648	NA	NA	14.02923541	NA	NA	NA	NA	NA	13.71163064	13.67493849	NA	13.74682397	13.78558143	13.88447474	13.76902323	NA	NA	13.8242116	13.85044535	13.7949311	NA	13.71022959	NA	NA	NA	NA	NA	NA	NA	NA	NA	NA	NA	NA	NA	NA	NA	NA	NA	NA	NA	NA
Commd9	Commd9	NA	15.78663822	15.56196841	15.15552225	15.61160575	16.14341464	NA	15.85457137	NA	15.76319007	NA	NA	NA	NA	NA	15.60226572	NA	NA	NA	NA	NA	NA	NA	NA	NA	NA	NA	NA	NA	NA	NA	NA	NA	NA	NA	NA	NA	NA	NA	13.71053181	NA	NA	13.82764358	NA	NA	NA	NA	NA	13.13883471	13.50160405	NA	NA	13.53922017	NA	12.79636259	NA	NA	13.21805791	13.12649257	13.09363747	NA	12.66166474	NA	NA	NA	NA	NA	NA	NA	NA	NA	NA	NA	NA	NA	NA	NA	NA	NA	NA	NA	NA
Comt	Comt	17.12697506	20.19937855	20.19038275	20.14681413	19.97828287	19.92270696	17.39612233	19.84861804	17.42333703	20.24546847	17.21391626	17.195201	17.0277319	17.35062796	17.24413014	19.96131878	17.31029779	16.33323916	16.35236397	14.00801712	13.37958143	16.25622384	16.55475941	16.61168866	16.60278512	13.76418739	16.17081023	16.34647027	NA	16.27537544	13.07033398	13.94619352	13.73313187	13.69132914	13.73505882	16.49767227	13.17262596	12.8498527	13.5322098	17.9821726	16.41288545	16.30952242	17.59420331	16.19600652	15.50678048	16.20340991	15.87402674	16.17663735	17.60403236	17.99076938	15.8556693	17.88535656	18.09245218	17.9777426	18.12760623	16.22169807	16.44491504	18.02794714	17.88829103	18.01335859	16.24156002	17.9902382	15.97834828	15.71423206	16.54581843	15.76684651	16.12434262	16.86833949	16.52492123	16.51260257	16.92793839	16.54272373	15.50527811	16.81706264	15.68476965	16.07186232	16.32459333	16.9330476	15.85578804	15.46535556	15.61719579	16.94924521
Copa	Copa	13.28118986	17.14032974	17.16879681	17.25772068	17.08895752	16.97069805	13.40589692	17.04032609	14.14160218	17.05008608	13.48069572	13.79322647	14.24858659	14.46620888	13.91103557	17.08603801	14.17799748	NA	NA	NA	NA	NA	NA	NA	NA	NA	NA	NA	NA	NA	NA	NA	10.15130835	NA	NA	NA	NA	NA	NA	15.1622461	12.10289005	12.13507839	15.04808156	11.49569311	NA	12.29528066	12.29627035	13.18434252	15.14692103	14.25631531	NA	15.07127981	14.03089774	14.4602482	14.22989637	12.47338939	11.86259768	14.29146384	14.71395001	14.85141382	12.28556049	14.45559579	12.35564148	12.69241179	13.64358143	12.37799356	11.89720923	13.45768891	13.46775953	14.01853179	13.06596665	13.38236212	NA	13.01308591	12.14379647	12.54229269	12.23651431	13.19670022	12.21069767	13.03668777	NA	13.2325903
Copb1	Copb1	11.40474653	15.46950086	15.3691275	15.24640334	15.06594137	15.50129649	11.99896249	15.3425664	11.31378096	15.40259243	12.59337632	11.52913766	NA	NA	NA	15.39093085	12.56736101	NA	NA	NA	14.12035129	NA	NA	NA	NA	NA	NA	NA	NA	NA	NA	NA	NA	NA	NA	NA	NA	NA	NA	13.86024916	NA	12.23191116	14.1096772	NA	12.91749889	NA	NA	13.76126034	13.71786526	13.74618562	12.27337601	14.05953744	13.43781176	13.94486017	13.76925354	NA	12.32479935	13.62982025	13.61461746	13.9546761	NA	13.8301654	NA	NA	NA	NA	NA	NA	NA	NA	NA	NA	NA	NA	NA	NA	NA	NA	NA	NA	NA	NA
Copb2	Copb2	14.34455951	19.72796107	19.69424177	19.66470974	19.54735214	19.59983977	14.56752439	19.62136668	14.61342357	19.75792659	14.57143898	14.45960887	14.42044433	15.163795	14.414075	19.63243565	15.31487511	14.12146544	14.31629064	NA	12.99107891	14.31137396	14.20037386	14.30779279	13.9828108	NA	14.06683043	14.53974012	NA	14.20331395	NA	NA	NA	NA	NA	14.36164556	NA	12.47822611	12.1138626	15.05612669	NA	NA	15.16269034	12.01677347	NA	NA	11.44302123	NA	14.95737986	15.19885894	10.79128501	14.79939812	15.2584654	14.92805372	15.33642628	NA	NA	15.31799772	15.21764399	15.062298	10.78632681	15.1210309	10.94919932	13.4627474	13.38799705	13.1589	13.44958747	13.37086719	13.65398037	13.22429205	13.30216181	13.57299699	12.74936413	13.4120816	12.6918871	12.79258538	13.02578687	13.61482678	13.24948958	13.16437774	13.31959433	13.68661247
Cope	Cope	NA	14.10325671	13.50650795	14.07169637	13.50725023	13.55315414	NA	13.32931676	NA	14.16096483	NA	NA	NA	NA	NA	13.7081968	NA	NA	NA	NA	NA	NA	NA	NA	NA	NA	NA	NA	NA	NA	NA	NA	NA	NA	NA	NA	NA	NA	NA	NA	NA	NA	NA	NA	NA	NA	NA	NA	NA	NA	NA	NA	NA	NA	NA	NA	NA	NA	NA	NA	NA	NA	NA	NA	NA	NA	NA	NA	NA	NA	NA	NA	NA	NA	NA	NA	NA	NA	NA	NA	NA	NA
Copg1	Copg1	NA	14.67690802	14.3728535	14.77030953	14.57556938	14.58936989	NA	14.56542358	NA	14.46958278	9.695062955	NA	NA	NA	NA	14.59029039	NA	NA	NA	NA	NA	NA	NA	NA	NA	NA	NA	NA	NA	NA	NA	NA	NA	NA	NA	NA	NA	NA	NA	NA	NA	NA	NA	NA	NA	NA	NA	NA	NA	NA	NA	NA	NA	NA	NA	NA	NA	NA	NA	NA	NA	NA	NA	NA	NA	NA	NA	NA	NA	NA	NA	NA	NA	NA	NA	NA	NA	NA	NA	NA	NA	NA
Copg1;Copg2	Copg1	NA	16.06068459	16.19643113	16.45155013	16.00186085	15.75319544	NA	16.0401974	NA	16.00717248	NA	NA	NA	NA	NA	16.13452665	NA	NA	NA	NA	NA	NA	NA	NA	NA	NA	NA	NA	NA	NA	NA	NA	NA	NA	NA	NA	NA	NA	NA	NA	NA	NA	NA	NA	NA	NA	NA	NA	NA	NA	NA	NA	NA	NA	NA	NA	NA	NA	NA	NA	NA	NA	NA	NA	NA	NA	NA	NA	NA	NA	NA	NA	NA	NA	NA	NA	NA	NA	NA	NA	NA	NA
Copg2	Copg2	12.44355058	16.43745228	16.49754184	16.60285498	16.55191469	16.51632078	12.9068993	16.51388139	13.12644158	16.52175593	12.76818334	12.63106883	12.74919682	13.34897717	12.52194938	16.48460562	13.26309906	NA	NA	NA	NA	NA	NA	NA	NA	NA	NA	NA	NA	NA	NA	NA	NA	NA	NA	NA	NA	NA	NA	14.36875757	NA	NA	14.43687924	NA	NA	NA	NA	NA	14.43754403	13.91999032	NA	14.19340975	13.83742264	13.81950143	13.79833466	NA	NA	13.53727058	13.80237281	13.97046949	NA	13.938766	NA	NA	NA	NA	NA	NA	NA	NA	NA	NA	NA	NA	NA	NA	NA	NA	NA	NA	NA	NA
Coprs	Coprs	NA	17.24675635	16.6753276	16.55906951	16.85917603	17.10368672	NA	17.26366707	NA	17.17762352	NA	NA	NA	NA	NA	16.93487993	NA	NA	NA	NA	NA	NA	12.10982086	NA	NA	NA	NA	NA	NA	NA	NA	NA	NA	NA	NA	11.99661471	NA	NA	NA	14.07797439	NA	NA	13.56742031	NA	NA	NA	NA	NA	13.66993878	13.69380172	NA	14.02138229	13.62520137	13.53194511	13.49453865	NA	NA	13.68039252	13.86345873	13.87896255	NA	13.58256687	NA	NA	NA	NA	NA	NA	NA	NA	NA	NA	NA	NA	NA	NA	NA	NA	NA	NA	NA	NA
Cops2	Cops2	NA	13.39211879	12.94970629	13.48105304	12.06661854	12.91538472	NA	13.01701242	NA	12.98411591	NA	NA	NA	NA	NA	13.04220719	NA	NA	NA	NA	NA	NA	NA	NA	NA	NA	NA	NA	NA	NA	NA	NA	NA	NA	NA	NA	NA	NA	NA	NA	NA	NA	NA	NA	NA	NA	NA	NA	NA	NA	NA	NA	NA	NA	NA	NA	NA	NA	NA	NA	NA	NA	NA	NA	NA	NA	NA	NA	NA	NA	NA	NA	NA	NA	NA	NA	NA	NA	NA	NA	NA	NA
Cops3	Cops3	NA	15.9717953	15.64160736	15.5637015	15.70444781	15.84766109	NA	15.85063875	NA	15.99107123	NA	NA	NA	NA	NA	15.93221969	NA	12.87485817	13.26499585	NA	NA	13.79769657	13.25034117	13.39595303	13.11358917	NA	12.62077045	13.54561997	NA	13.50967732	NA	NA	NA	NA	NA	13.56178154	NA	NA	NA	14.25345064	NA	NA	14.493474	NA	NA	NA	NA	NA	14.45488126	14.32108112	NA	14.6573805	14.49973406	14.57418582	14.62582746	NA	NA	14.59113588	14.45541481	14.31787221	NA	14.34038427	NA	NA	NA	NA	NA	NA	NA	NA	NA	NA	NA	NA	NA	NA	NA	NA	NA	NA	NA	NA
Cops4	Cops4	NA	16.55339765	16.56939253	16.48809208	16.36775624	16.19939813	NA	16.4234198	NA	16.51589465	NA	NA	NA	NA	NA	16.62916231	NA	NA	NA	NA	NA	NA	NA	NA	NA	NA	NA	NA	NA	NA	NA	NA	NA	NA	NA	NA	NA	NA	NA	NA	NA	NA	13.14380736	NA	NA	NA	NA	NA	NA	13.62180888	NA	NA	13.6601026	13.80194021	13.94402017	NA	NA	13.21652773	13.5921259	13.69025715	NA	13.68124053	NA	NA	NA	NA	NA	NA	NA	NA	NA	NA	NA	NA	NA	NA	NA	NA	NA	NA	NA	NA
Cops5	Cops5	NA	16.88591414	16.42015252	16.58504159	16.09741281	16.83536564	NA	16.744129	NA	16.78644238	NA	NA	NA	NA	NA	16.51766584	NA	13.11566144	13.89094822	NA	NA	13.82811665	13.58446931	13.31582885	13.27068515	NA	13.62399577	13.97744987	NA	13.78760673	NA	NA	NA	NA	NA	13.90524596	NA	NA	NA	15.07634932	NA	NA	15.19957479	NA	NA	NA	NA	NA	14.91613448	15.75351199	NA	14.40046186	15.68898224	15.17617587	15.75214041	NA	NA	15.72001655	15.6894433	15.43677203	NA	15.23063512	NA	NA	NA	NA	NA	NA	NA	NA	NA	NA	NA	NA	NA	NA	NA	NA	NA	NA	NA	NA
Cops6	Cops6	NA	14.06580997	14.1569377	14.01621265	13.77068731	14.01830897	NA	14.06704253	NA	14.00903861	NA	NA	NA	NA	NA	14.0683948	NA	NA	NA	NA	NA	NA	NA	NA	NA	NA	NA	NA	NA	NA	NA	NA	NA	NA	NA	NA	NA	NA	NA	NA	NA	NA	NA	NA	NA	NA	NA	NA	NA	NA	NA	NA	NA	NA	NA	NA	NA	NA	NA	NA	NA	NA	NA	NA	NA	NA	NA	NA	NA	NA	NA	NA	NA	NA	NA	NA	NA	NA	NA	NA	NA	NA
Cops7a	Cops7a	NA	15.93609546	15.77042203	15.69722574	15.7714525	16.07142574	NA	16.15026607	NA	15.91657236	9.841396089	NA	NA	NA	NA	15.71685458	NA	14.14192671	14.53698104	NA	NA	14.41814521	14.41038183	14.3568086	14.56540337	NA	14.09955517	14.46754665	NA	14.39590358	NA	NA	NA	NA	NA	14.5348623	NA	NA	NA	15.14658802	NA	NA	15.22432659	NA	NA	NA	NA	NA	15.05980683	15.71847031	NA	15.01344498	15.74852362	15.46905348	15.80310933	NA	NA	15.72097791	15.8575816	15.37938192	NA	15.63734282	NA	NA	NA	NA	NA	NA	NA	NA	NA	NA	NA	NA	NA	NA	NA	NA	NA	NA	NA	NA
Cops7b	Cops7b	NA	13.58241102	13.56522989	13.47728307	13.84015307	13.92682497	NA	13.73005407	NA	13.5749266	NA	NA	NA	NA	NA	13.52966759	NA	NA	NA	NA	NA	NA	NA	NA	NA	NA	NA	NA	NA	NA	NA	NA	NA	NA	NA	NA	NA	NA	NA	12.3026146	NA	NA	13.56263349	NA	NA	NA	NA	NA	NA	13.00537041	NA	NA	13.07666948	NA	NA	NA	NA	12.56202731	12.59503829	NA	NA	12.77965076	NA	NA	NA	NA	NA	NA	NA	NA	NA	NA	NA	NA	NA	NA	NA	NA	NA	NA	NA	NA
Copz1	Copz1	14.50705161	21.73069313	21.45287499	21.11230785	21.34486848	21.68893102	15.62654076	21.76520095	16.4614666	21.62710244	16.09721793	16.0801125	16.10823856	16.20366097	15.4370254	21.47902739	17.0016913	17.48526321	17.62558091	12.16218911	NA	17.79396119	17.29880279	16.7824408	17.05474709	11.95691148	17.48614721	17.39628463	12.23124566	16.90322968	NA	11.67852142	11.33551761	11.34812653	11.77703305	17.36611174	12.07064591	NA	11.69928412	17.57167912	12.98875036	12.59378326	17.82932425	13.2294993	13.517288	13.38012281	13.07749337	13.26767039	17.80649107	17.67087002	13.33101488	17.78364904	17.58678463	17.40265896	17.49507059	13.42084185	12.54517928	17.53511877	17.59574501	17.34555682	12.86260636	17.5273195	13.44688944	13.4346152	12.86837116	12.8070389	12.63712748	13.69310576	13.53156422	13.97688628	13.99829072	13.73746918	12.30947635	13.96734336	12.61312643	13.22634596	12.91716319	14.08025126	13.14659413	12.89144767	12.66309774	12.86536018
Copz2	Copz2	NA	14.9400278	14.49790191	14.27486686	14.49609464	14.99329752	NA	14.84852062	NA	14.83856442	NA	NA	NA	NA	NA	14.60863054	NA	NA	NA	NA	NA	NA	12.34684334	NA	12.27817936	NA	NA	NA	NA	NA	NA	NA	NA	NA	NA	12.2336736	NA	NA	NA	NA	NA	NA	NA	NA	NA	NA	NA	NA	NA	NA	NA	NA	NA	NA	NA	NA	NA	NA	NA	NA	NA	NA	NA	12.45146356	12.87262369	13.11518758	13.10642945	13.17907348	13.61291029	12.07345038	12.42382338	13.01205907	13.67592286	13.19421653	13.08425757	12.61143817	13.05032953	13.41923978	13.08262502	13.02838958	13.44538755	12.6155219
Coq3	Coq3	NA	14.75283526	14.85689252	14.88740494	14.87821174	14.84084822	NA	14.88275994	NA	14.71060264	NA	NA	NA	NA	NA	14.70303517	NA	NA	NA	NA	NA	10.92353548	NA	10.91140697	NA	NA	NA	NA	NA	NA	NA	NA	NA	NA	NA	NA	NA	NA	NA	13.11913891	NA	NA	13.32752458	NA	NA	NA	NA	NA	13.30977475	12.2968904	NA	13.27175043	12.52177463	13.26502015	12.55515709	NA	NA	12.67665132	13.06027542	12.79913589	NA	12.93615205	NA	NA	NA	NA	NA	NA	NA	NA	NA	NA	NA	NA	NA	NA	NA	NA	NA	NA	NA	NA
Coq6	Coq6	NA	12.56215004	NA	12.88521573	12.9005348	13.02883538	NA	NA	NA	NA	NA	NA	NA	NA	NA	12.98447404	NA	NA	NA	NA	NA	NA	NA	NA	NA	NA	NA	NA	NA	NA	NA	NA	NA	NA	NA	NA	NA	NA	NA	13.89299809	NA	NA	13.55499647	NA	NA	NA	NA	NA	13.37366724	13.21164803	NA	13.7636481	12.9726424	13.40633789	12.93908146	NA	NA	NA	13.22802499	13.80144566	NA	NA	NA	NA	NA	NA	NA	NA	NA	NA	NA	NA	NA	NA	NA	NA	NA	NA	NA	NA	NA	NA
Coro1a	Coro1a	NA	16.17718298	15.86162231	16.09789378	16.07895694	16.23086565	NA	16.02616086	NA	16.14385827	NA	NA	NA	NA	NA	15.99890281	NA	15.02645689	15.27632672	NA	NA	15.23065843	15.02301174	14.96979661	15.00498485	NA	15.05470565	15.22559171	NA	15.14374611	NA	NA	NA	NA	NA	15.01921191	NA	NA	NA	15.84661902	12.62196692	12.279088	16.21361661	12.57810295	NA	12.23460111	12.46060075	12.36281996	15.96874625	16.07661557	12.31703264	16.05090375	15.94562428	15.99657001	16.17825175	12.29974044	12.18004443	16.01974564	16.08951039	16.09248286	12.97759805	16.03175884	12.31865287	NA	13.81776639	NA	NA	13.86495336	14.04536085	14.15181054	13.71332816	13.97399771	NA	12.958772	NA	NA	NA	13.2733284	NA	NA	NA	13.2080133
Coro1a;Coro1c	Coro1a	NA	NA	NA	NA	NA	NA	NA	NA	NA	NA	NA	NA	NA	NA	NA	NA	NA	NA	NA	NA	NA	NA	NA	NA	NA	NA	NA	NA	NA	NA	NA	NA	NA	NA	NA	NA	NA	NA	NA	NA	NA	NA	NA	NA	NA	NA	NA	NA	NA	NA	NA	14.29150169	NA	14.3052994	NA	NA	NA	NA	NA	NA	NA	NA	NA	NA	NA	NA	NA	NA	NA	NA	NA	NA	NA	NA	NA	NA	NA	NA	NA	NA	NA	NA
Coro1b	Coro1b	12.79845648	15.97386084	15.96149892	15.92174669	15.82556347	15.95643715	12.62803658	15.9901342	NA	16.01755869	12.77577691	12.48333409	12.34350953	12.87863692	NA	15.84503589	12.71224869	14.07929616	14.41247113	NA	NA	14.40681423	14.50880333	14.33924823	14.14736558	NA	13.99065168	14.51735371	NA	14.3204017	NA	NA	NA	NA	NA	14.45206234	NA	NA	NA	14.99999866	NA	NA	15.20186545	NA	NA	NA	NA	NA	15.08187712	15.36866193	NA	15.14483409	15.47462699	15.17424178	15.50895973	NA	NA	15.48882653	15.39820738	15.18699073	NA	15.23544909	NA	NA	10.92381771	NA	NA	11.38389865	12.49769469	NA	9.924441392	10.65247753	NA	11.74786988	NA	NA	NA	11.61636505	NA	NA	NA	NA
Coro1c	Coro1c	14.50564744	17.33644112	17.47416372	17.55231755	17.49513495	17.25999241	14.55721358	17.33041972	14.4784653	17.34013349	14.41561086	14.64107687	14.58785317	14.74480342	14.45618804	17.3652533	14.750758	16.25642713	16.09976965	11.65492914	NA	16.04039635	16.17113194	16.20616189	16.3250822	12.20721473	15.95642782	16.0255388	NA	16.10081878	NA	11.3184493	12.29593256	12.47685177	12.25154872	16.30765168	11.84660878	12.01553106	NA	17.26903123	14.66827781	14.90832697	17.157558	14.81868599	14.4536971	14.68759164	14.95753542	14.81854984	17.25471276	17.25915463	14.77126088	17.17066279	17.26087976	17.32911508	17.2824787	14.78480533	14.61791926	17.26782317	17.26556207	17.50459177	14.78652995	17.29387342	14.68967273	14.58792794	15.3475089	14.35781649	14.64126765	15.3037467	15.28994168	14.91194713	15.51736837	15.25135055	14.58310262	15.15522889	14.49745951	14.64329129	14.54459135	15.08381735	14.66077562	14.62503557	14.43617127	15.41776861
Coro1c;Coro6	Coro1c	NA	NA	18.19159904	17.86252234	NA	18.0093858	NA	17.96432959	NA	17.71081316	NA	NA	NA	NA	NA	17.60803819	NA	NA	NA	NA	NA	NA	NA	NA	NA	NA	NA	NA	NA	NA	NA	NA	NA	NA	NA	NA	NA	NA	NA	NA	NA	NA	NA	NA	NA	NA	NA	NA	NA	NA	NA	NA	NA	NA	NA	NA	NA	NA	NA	NA	NA	NA	NA	NA	NA	NA	NA	NA	NA	NA	NA	NA	NA	NA	NA	NA	NA	NA	NA	NA	NA	NA
Coro2a	Coro2a	NA	17.76525339	17.7576186	17.83989262	17.65503818	17.69792805	NA	17.68438384	NA	17.77888477	12.391194	12.76584894	NA	13.89518071	13.31119834	17.72844129	13.08269115	14.87464852	15.12857905	NA	NA	15.11170467	15.27397972	15.13885254	15.06787747	NA	14.6532309	15.15695099	NA	15.12133826	NA	NA	NA	NA	NA	15.4008344	NA	NA	NA	16.73949491	NA	NA	16.61953369	NA	NA	NA	NA	NA	16.38877423	17.3534348	NA	16.27010794	17.33811977	16.89977679	17.30000136	NA	NA	17.34151795	17.31132395	16.74947844	NA	16.79707716	NA	NA	12.36901655	NA	NA	12.57526032	12.24818257	12.24353402	12.18953426	12.51035622	NA	11.76796923	NA	NA	NA	11.98720005	NA	NA	NA	12.4340574
Coro2b	Coro2b	13.41825436	15.43114782	15.52185638	15.61789414	15.40482381	15.46771251	13.49589468	15.51197842	13.49337738	15.58850593	12.90875098	13.39781268	13.52126519	13.58339132	13.43478463	15.63263566	13.36131113	NA	NA	NA	NA	NA	NA	NA	NA	NA	NA	NA	NA	NA	NA	NA	NA	NA	NA	NA	NA	NA	NA	14.59820667	NA	NA	14.88670715	10.82935805	NA	NA	NA	NA	14.55849218	14.72880996	NA	14.53529371	14.70939937	14.60278449	14.55812375	11.7787712	11.63485188	14.76867674	14.6220615	14.50261468	NA	14.46644559	NA	NA	NA	NA	NA	NA	NA	NA	NA	NA	NA	NA	NA	NA	NA	NA	NA	NA	NA	NA
Coro6	Coro6	NA	13.38284874	13.81037778	13.89764972	13.59764258	13.66974319	NA	13.32412813	NA	13.64924431	NA	NA	NA	NA	NA	14.07715524	NA	NA	NA	NA	NA	NA	NA	NA	NA	NA	NA	NA	NA	NA	NA	NA	NA	NA	NA	NA	NA	NA	NA	NA	NA	NA	NA	NA	NA	NA	NA	NA	NA	NA	NA	NA	NA	NA	NA	NA	NA	NA	NA	NA	NA	NA	NA	NA	NA	NA	NA	NA	NA	NA	NA	NA	NA	NA	NA	NA	NA	NA	NA	NA	NA	NA
Coro7	Coro7	14.19471347	16.12238409	16.24088661	16.07486331	16.08582389	16.08973209	14.24840573	16.14590012	14.49316324	16.05594754	14.30821886	14.48014861	14.41170854	14.42183063	14.36791272	16.1471234	14.27490477	13.60125194	13.23716895	NA	NA	13.21921321	13.01461101	13.32625329	13.47860055	NA	13.38801415	13.01856068	NA	13.33868829	NA	NA	NA	NA	NA	13.07357065	NA	NA	NA	13.32213607	NA	NA	13.32363765	NA	NA	NA	NA	NA	13.40038183	12.93286263	NA	13.67325362	13.05046277	13.38885261	13.01186289	NA	NA	12.96710236	12.85568067	13.47683223	NA	13.19265113	NA	NA	NA	11.94010097	11.83104343	11.86408939	12.20490427	11.62679502	NA	11.50341831	10.37554304	12.39467169	NA	12.51174292	12.23345082	11.68483627	11.97764737	NA	NA	12.85936395
Cox15	Cox15	NA	12.55365405	NA	12.81528814	NA	12.25626569	NA	12.42415174	NA	12.30392455	NA	NA	NA	NA	NA	12.95690984	NA	NA	NA	NA	NA	NA	NA	NA	NA	NA	NA	NA	NA	NA	NA	NA	NA	NA	NA	NA	NA	NA	NA	12.7753484	NA	NA	NA	NA	NA	NA	NA	NA	NA	12.79283216	NA	NA	12.39810886	11.90698452	NA	NA	NA	12.52284334	12.38109457	12.73640839	NA	13.06968154	NA	NA	NA	NA	NA	NA	NA	NA	NA	NA	NA	NA	NA	NA	NA	NA	NA	NA	NA	NA
Cox17	Cox17	NA	NA	NA	NA	NA	NA	NA	NA	NA	NA	NA	NA	NA	NA	NA	15.11430358	NA	NA	NA	NA	NA	NA	NA	NA	NA	NA	NA	NA	NA	NA	NA	NA	NA	NA	NA	NA	NA	NA	NA	NA	NA	NA	NA	NA	NA	NA	NA	NA	NA	NA	NA	NA	NA	NA	NA	NA	NA	NA	NA	NA	NA	NA	NA	NA	NA	NA	NA	NA	NA	NA	NA	NA	NA	NA	NA	NA	NA	NA	NA	NA	NA	NA
Cox19	Cox19	NA	13.49804091	13.44836227	13.1632722	13.41382347	13.49845171	NA	13.49098988	NA	13.67153906	NA	NA	NA	NA	NA	13.64129927	NA	NA	NA	NA	NA	NA	NA	NA	NA	NA	NA	NA	NA	NA	NA	NA	NA	NA	NA	NA	NA	NA	NA	NA	NA	NA	NA	NA	NA	NA	NA	NA	NA	NA	NA	NA	NA	NA	NA	NA	NA	NA	NA	NA	NA	NA	NA	NA	NA	NA	NA	NA	NA	NA	NA	NA	NA	NA	NA	NA	NA	NA	NA	NA	NA	NA
Cox4i1	Cox4i1	NA	14.19615051	13.66188283	14.13583535	13.49395395	13.66355602	NA	13.83667837	NA	14.1343361	NA	NA	NA	NA	NA	13.90300402	NA	NA	NA	NA	NA	NA	NA	NA	NA	NA	NA	NA	NA	NA	NA	NA	NA	NA	NA	NA	NA	NA	NA	16.08057309	14.4229455	14.65433099	15.08026956	14.80079488	14.4426393	14.50293438	14.48167278	14.02294531	15.79197105	15.74023884	14.39925371	15.67445869	15.81579425	16.20649685	15.91141393	14.43307161	15.00271612	15.92508321	15.7294062	16.2893636	14.72314214	16.25849802	14.56941384	NA	NA	NA	NA	NA	NA	NA	NA	NA	NA	NA	NA	NA	NA	NA	NA	NA	NA	NA
Cox5a	Cox5a	NA	12.95147809	12.78006691	12.45044389	13.1213016	12.72707339	NA	12.6283957	NA	12.72303154	NA	NA	NA	NA	NA	13.16028371	NA	NA	NA	NA	NA	NA	NA	NA	NA	NA	NA	NA	NA	NA	NA	NA	NA	NA	NA	NA	NA	NA	NA	14.29740852	13.00664325	13.4089304	13.86769947	13.22744525	12.89474316	13.16928797	13.24320157	13.44017099	14.14252499	13.62471158	13.01514754	14.01936622	13.75407525	14.22917969	13.44728268	14.13599586	13.50810622	13.72656181	13.62202571	14.1014426	13.54680664	14.23893179	13.17622006	NA	NA	NA	NA	NA	NA	NA	NA	NA	NA	NA	NA	NA	NA	NA	NA	NA	NA	NA
Cox5b	Cox5b	13.29233601	18.09022456	18.06177744	17.95332873	18.0134763	18.19447129	12.98973331	18.32234253	13.48061351	18.31189976	13.20069941	12.81464054	14.13953536	13.7752296	NA	18.11976426	13.08529983	14.9433573	14.77923201	NA	NA	14.59617811	14.61422048	14.34892465	14.36992274	NA	14.8429101	15.02188655	NA	14.93420226	NA	NA	NA	NA	NA	14.35991725	NA	NA	NA	17.60235616	15.21760011	14.65616785	17.47523123	14.7795543	14.62543926	14.67877617	14.49806763	15.00592713	17.85588366	17.31071203	14.53498779	17.49909594	17.18173144	17.55491283	17.06776774	14.80363213	14.56385833	17.0946924	17.12534473	17.20691277	14.45602891	17.42320058	14.6741674	13.13467178	14.35062846	NA	12.14436509	NA	14.03031366	13.81255839	13.56381594	NA	12.77093432	13.93001655	NA	12.83003383	12.67410397	13.66989266	NA	12.66410501	12.36775873	13.77066389
Cox6b1	Cox6b1	NA	16.18081535	15.95620398	15.9241221	15.50170945	15.94073498	NA	16.15175637	NA	16.14199009	NA	NA	NA	NA	NA	16.04660206	NA	NA	NA	NA	NA	NA	NA	NA	NA	NA	NA	NA	NA	NA	NA	NA	NA	NA	NA	NA	NA	NA	NA	14.21060838	NA	NA	13.20741193	NA	NA	NA	NA	NA	14.0077738	13.85213939	NA	13.71653191	13.83040476	14.24494567	13.67124941	NA	NA	13.83685371	14.20278283	14.11944225	NA	14.45951199	NA	NA	NA	NA	NA	NA	NA	NA	NA	NA	NA	NA	NA	NA	NA	NA	NA	NA	NA	NA
Cox6c	Cox6c	NA	NA	NA	NA	NA	NA	NA	NA	NA	NA	NA	NA	NA	NA	NA	NA	NA	NA	NA	NA	NA	NA	NA	NA	NA	NA	NA	NA	NA	NA	NA	NA	NA	NA	NA	NA	NA	NA	NA	15.85955531	13.78113067	13.67684798	14.69400296	14.16223135	13.4495152	13.71196069	13.57863136	13.64291947	15.2447094	15.28709973	13.858052	15.47092603	15.33644081	16.00888146	15.34200091	13.89328377	13.34276271	15.17101212	15.26198805	16.01335892	14.1783464	15.97404688	14.02845627	NA	NA	NA	NA	NA	NA	NA	NA	NA	NA	NA	NA	NA	NA	NA	NA	NA	NA	NA
Cox7a2	Cox7a2	NA	NA	NA	NA	NA	NA	NA	NA	NA	NA	NA	NA	NA	NA	NA	NA	NA	NA	NA	NA	NA	NA	NA	NA	NA	NA	NA	NA	NA	NA	NA	NA	NA	NA	NA	NA	NA	NA	NA	14.0645828	NA	NA	13.58816049	NA	NA	NA	NA	NA	13.98163117	13.63279099	NA	13.88490367	13.90946081	13.42110149	14.11990827	NA	NA	14.12751501	13.90751111	14.29252019	NA	14.36941465	NA	NA	NA	NA	NA	NA	NA	NA	NA	NA	NA	NA	NA	NA	NA	NA	NA	NA	NA	NA
Cox7a2l	Cox7a2l	NA	14.02975826	13.7553279	13.69149692	NA	NA	NA	NA	NA	13.531411	NA	NA	NA	NA	NA	14.14637272	NA	NA	NA	NA	NA	NA	NA	NA	NA	NA	NA	NA	NA	NA	NA	NA	NA	NA	NA	NA	NA	NA	NA	13.61212192	NA	NA	NA	NA	NA	NA	NA	NA	NA	13.80392495	NA	NA	13.80856886	14.21015975	13.7648054	NA	NA	13.89446263	13.52504158	13.48987942	NA	13.92160993	NA	NA	NA	NA	NA	NA	NA	NA	NA	NA	NA	NA	NA	NA	NA	NA	NA	NA	NA	NA
Cox7c	Cox7c	NA	NA	NA	NA	NA	NA	NA	NA	NA	NA	NA	NA	NA	NA	NA	NA	NA	NA	NA	NA	NA	NA	NA	NA	NA	NA	NA	NA	NA	NA	NA	NA	NA	NA	NA	NA	NA	NA	NA	14.42000625	13.56314859	12.82874938	12.95172365	12.72921711	12.57479218	13.55408516	12.7341719	12.91811971	14.43188278	14.02255854	13.27159725	13.81073228	13.99959489	14.44328677	13.97768241	12.57602841	12.7490691	13.53737616	13.85351425	14.62313275	NA	14.5755747	13.432842	NA	NA	NA	NA	NA	NA	NA	NA	NA	NA	NA	NA	NA	NA	NA	NA	NA	NA	NA
Cpa1	Cpa1	NA	12.60748812	12.02002324	13.40522884	NA	NA	NA	NA	NA	NA	NA	NA	NA	NA	NA	13.31210021	NA	NA	NA	NA	NA	NA	NA	NA	NA	NA	NA	NA	NA	NA	NA	NA	NA	NA	NA	NA	NA	NA	NA	NA	NA	NA	NA	NA	NA	NA	NA	NA	NA	NA	NA	NA	NA	NA	NA	NA	NA	NA	NA	NA	NA	NA	NA	NA	NA	NA	NA	NA	NA	NA	NA	NA	NA	NA	NA	NA	NA	NA	NA	NA	NA	NA
Cpa4	Cpa4	NA	NA	NA	NA	NA	NA	NA	NA	NA	NA	NA	NA	NA	NA	NA	NA	NA	NA	NA	NA	NA	NA	NA	NA	NA	NA	NA	NA	NA	NA	NA	NA	NA	NA	NA	NA	NA	NA	NA	NA	NA	NA	NA	NA	NA	NA	NA	NA	NA	NA	NA	NA	NA	NA	NA	NA	NA	NA	NA	NA	NA	NA	NA	14.22776634	NA	14.01288638	13.37098703	NA	14.97907681	NA	NA	NA	14.58358819	NA	NA	14.10199208	13.847811	NA	NA	NA	14.50722478	NA
Cpd	Cpd	NA	15.40087848	15.19042137	15.06144007	14.96930739	15.34483601	NA	15.27864809	NA	15.38710754	NA	NA	NA	NA	NA	15.13674827	NA	NA	NA	NA	NA	NA	NA	NA	NA	NA	NA	NA	NA	NA	NA	NA	NA	NA	NA	NA	NA	NA	NA	NA	NA	NA	NA	NA	NA	NA	NA	NA	NA	NA	NA	NA	NA	NA	NA	NA	NA	NA	NA	NA	NA	NA	NA	NA	NA	NA	NA	NA	NA	NA	NA	NA	NA	NA	NA	NA	NA	NA	NA	NA	NA	NA
Cpeb1	Cpeb1	NA	15.81916127	15.9423855	15.87031359	15.7545763	15.70386321	NA	15.67557501	NA	15.70507162	NA	NA	NA	NA	NA	15.77326294	NA	NA	NA	NA	NA	NA	NA	NA	NA	NA	NA	NA	NA	NA	NA	NA	NA	NA	NA	NA	NA	NA	NA	NA	NA	NA	NA	NA	NA	NA	NA	NA	NA	NA	NA	NA	NA	NA	NA	NA	NA	NA	NA	NA	NA	NA	NA	NA	NA	NA	NA	NA	NA	NA	NA	NA	NA	NA	NA	NA	NA	NA	NA	NA	NA	NA
Cpeb2	Cpeb2	11.42695702	17.69086442	17.56378908	17.46587123	17.03388511	17.54341987	12.40614065	17.63260654	12.22364923	17.67644028	11.39941955	12.17600887	12.62333563	13.11527478	12.54587387	17.37407484	13.40281756	13.20834116	13.14792766	NA	NA	13.17349231	13.16092027	13.04215927	13.29391686	NA	13.35311712	13.38208086	NA	13.16320804	NA	NA	NA	NA	NA	12.98484447	NA	NA	NA	14.16627788	NA	NA	14.19484111	NA	NA	NA	NA	NA	14.33433906	14.4778643	NA	14.35700097	14.69148177	14.44187497	14.77233956	NA	NA	14.58484364	14.64134157	14.56910674	NA	14.43189684	NA	NA	NA	NA	NA	NA	NA	NA	NA	NA	NA	NA	NA	NA	NA	NA	NA	NA	NA	NA
Cpeb2;Cpeb3	Cpeb2	NA	15.84251587	15.58468546	16.14596894	14.39094609	14.46163574	NA	14.84216601	NA	16.28011374	NA	NA	NA	NA	NA	15.35516537	NA	NA	NA	NA	NA	NA	NA	NA	NA	NA	NA	NA	NA	NA	NA	NA	NA	NA	NA	NA	NA	NA	NA	NA	NA	NA	NA	NA	NA	NA	NA	NA	NA	NA	NA	NA	NA	NA	NA	NA	NA	NA	NA	NA	NA	NA	NA	NA	NA	NA	NA	NA	NA	NA	NA	NA	NA	NA	NA	NA	NA	NA	NA	NA	NA	NA
Cpeb2;Cpeb3;Cpeb4	Cpeb2	NA	17.73557652	17.39877588	17.80226492	17.37200313	17.36716162	NA	17.35362112	NA	17.69176302	NA	NA	NA	NA	NA	17.64030636	NA	NA	NA	NA	NA	NA	NA	NA	NA	NA	NA	NA	NA	NA	NA	NA	NA	NA	NA	NA	NA	NA	NA	NA	NA	NA	NA	NA	NA	NA	NA	NA	NA	NA	NA	NA	NA	NA	NA	NA	NA	NA	NA	NA	NA	NA	NA	NA	NA	NA	NA	NA	NA	NA	NA	NA	NA	NA	NA	NA	NA	NA	NA	NA	NA	NA
Cpeb2;Cpeb4	Cpeb2	12.07627114	NA	NA	NA	NA	NA	12.18219879	NA	NA	NA	12.90990996	13.16915147	12.88572497	13.32703329	13.17910979	NA	14.30034541	NA	NA	NA	NA	NA	NA	NA	NA	NA	NA	NA	NA	NA	NA	NA	NA	NA	NA	NA	NA	NA	NA	NA	NA	NA	NA	NA	NA	NA	NA	NA	NA	NA	NA	NA	NA	NA	NA	NA	NA	NA	NA	NA	NA	NA	NA	NA	NA	NA	NA	NA	NA	NA	NA	NA	NA	NA	NA	NA	NA	NA	NA	NA	NA	NA
Cpeb3	Cpeb3	NA	15.14963788	15.01556101	14.90388088	14.52991852	15.02476782	NA	15.05990631	NA	15.11629264	NA	NA	NA	NA	NA	14.91921676	NA	NA	NA	NA	NA	NA	NA	NA	NA	NA	NA	NA	NA	NA	NA	NA	NA	NA	NA	NA	NA	NA	NA	NA	NA	NA	NA	NA	NA	NA	NA	NA	NA	NA	NA	NA	NA	NA	NA	NA	NA	NA	NA	NA	NA	NA	NA	NA	NA	NA	NA	NA	NA	NA	NA	NA	NA	NA	NA	NA	NA	NA	NA	NA	NA	NA
Cpeb4	Cpeb4	11.14259851	17.56489394	17.43262162	17.72539814	17.13282289	17.24563086	NA	17.33675873	NA	17.64476868	NA	NA	NA	NA	NA	17.54108958	12.11202893	NA	NA	NA	NA	NA	NA	NA	NA	NA	NA	NA	NA	NA	NA	NA	NA	NA	NA	NA	NA	NA	NA	NA	NA	NA	NA	NA	NA	NA	NA	NA	NA	NA	NA	NA	NA	NA	NA	NA	NA	NA	NA	NA	NA	NA	NA	NA	NA	NA	NA	NA	NA	NA	NA	NA	NA	NA	NA	NA	NA	NA	NA	NA	NA	NA
Cplx1	Cplx1	13.67838258	21.55376973	21.42305397	21.45793102	21.27657549	21.22322029	14.48471674	21.36295296	13.09512521	21.53869831	15.75209866	14.2827054	13.16494711	13.74227206	12.45445957	21.53902084	14.88585828	17.87068684	17.72246716	13.92069252	12.82486494	17.80443901	18.10760913	19.62833065	18.46962011	12.73256822	16.9899977	17.77037847	13.96985596	17.36103772	13.26493545	11.94046098	12.00738038	12.12007774	11.73734408	18.54190601	12.03870017	NA	NA	21.59772914	15.06648304	14.65995756	20.35603704	15.64517572	14.95887685	15.37750835	15.01615538	13.76127821	20.70527121	21.57345101	15.39994632	20.5342018	21.93926495	21.57511452	21.68538265	14.30035275	15.18156065	21.79301579	21.80327802	21.6543145	15.13437739	22.06710216	14.55515618	NA	15.34270688	NA	NA	15.60328852	15.7470862	14.75590796	15.7025978	14.84463227	NA	15.49550825	NA	NA	NA	15.44731108	NA	NA	NA	15.53092225
Cplx1;Cplx2	Cplx1	13.60411303	22.43584978	22.18617777	22.17068967	22.21917974	22.40424361	15.05971426	22.36591935	14.8451676	22.52873562	14.8622255	14.2556874	13.12717701	14.49029644	13.5829652	21.99417457	15.36651601	17.86699133	18.18930382	NA	NA	18.65972932	18.46038265	18.1300055	17.92211599	NA	17.52623089	17.84504386	NA	18.17847817	NA	NA	NA	NA	NA	18.34519062	NA	NA	NA	21.95831842	16.02371876	15.2965291	21.65784354	16.06189734	14.76677472	15.60657631	15.77704637	15.46946219	21.83162672	21.92331747	15.44722535	21.62753169	22.01118893	21.96350526	21.91338893	14.77336167	15.95446888	22.05280711	21.9875655	21.98143755	15.89741292	21.82776956	15.56532942	NA	NA	NA	NA	NA	NA	NA	NA	NA	NA	NA	NA	NA	NA	NA	NA	NA	NA	NA
Cplx2	Cplx2	12.61666568	20.01221248	19.81836722	19.67831001	19.86922206	20.00748788	13.17221022	20.01667832	12.30830093	20.03543642	15.14423988	13.2840183	13.81471361	13.8943651	NA	19.7154156	13.29884953	15.72582489	16.05322933	NA	NA	16.62502249	16.35437781	16.94140153	16.88554766	NA	14.96442487	16.17854103	NA	16.01968149	NA	NA	NA	NA	NA	16.81469254	NA	NA	NA	18.76317815	14.23096611	15.10534792	18.09334913	15.60714534	13.22743244	15.21224938	14.74602088	NA	17.81941493	18.95479144	14.61595143	17.85540144	19.37124737	18.82256741	19.26305695	13.7868924	15.84798957	19.08626988	19.16816529	18.74688329	15.09729146	18.83924248	14.62910613	NA	NA	NA	NA	NA	NA	NA	NA	NA	NA	NA	NA	NA	NA	NA	NA	NA	NA	NA
Cpne1	Cpne1	NA	14.41929879	14.22386361	14.13036357	13.9225616	14.33241328	NA	14.54949456	NA	14.33940348	NA	NA	NA	NA	NA	14.2470061	NA	12.87187375	13.18752562	NA	NA	12.94915273	13.18101974	12.50259626	12.49689882	NA	13.16687711	13.36350528	NA	13.65375181	NA	NA	NA	NA	NA	13.13212284	NA	NA	NA	13.91522178	NA	NA	14.31949969	NA	NA	NA	NA	NA	14.26343545	14.48893667	NA	14.44479026	14.62253372	14.47811815	14.64323012	NA	NA	14.44896841	14.40166781	14.23292612	NA	14.27888729	NA	NA	NA	NA	NA	13.00495076	13.62627942	NA	13.27037418	12.59392328	NA	12.66517378	NA	12.26504946	NA	12.72847327	NA	NA	NA	12.91032793
Cpne1;Cpne3	Cpne1	NA	15.08456759	14.69404768	14.4604495	15.15734299	15.52088873	NA	15.042976	NA	15.1037099	NA	NA	NA	NA	NA	14.99211517	NA	13.63282484	13.9314116	NA	NA	13.94517861	14.04354	13.91819241	13.5906923	NA	13.9645665	14.02373703	NA	14.25248065	NA	NA	NA	NA	NA	14.26439128	NA	NA	NA	15.05994011	NA	NA	15.41890344	NA	NA	NA	NA	NA	14.94304131	15.75065727	NA	15.00149176	15.47814077	15.49475248	15.77853663	NA	NA	15.71567784	15.68547428	14.96447174	NA	15.36185127	NA	12.51033397	13.90067816	NA	NA	13.76605262	13.71311797	13.61742155	13.65342731	NA	12.52146058	13.81948059	12.86045462	NA	12.70180244	13.51328347	NA	NA	13.02164975	13.51946426
Cpne3	Cpne3	13.46063513	15.68662674	15.27913013	15.36268201	14.87625344	15.24833224	12.91121398	15.57042293	13.14459972	15.69513227	12.4424964	13.22826809	13.2233283	13.4508436	12.87394476	15.31929566	12.67674113	13.7766252	14.27764314	NA	NA	14.15568652	14.05571472	13.81438918	13.48406612	11.3095673	14.15481033	14.37215433	NA	14.05994446	NA	11.72339644	10.37224476	NA	11.68503783	13.99512729	NA	NA	NA	15.1193446	NA	NA	15.64474247	NA	NA	NA	NA	NA	15.05825279	15.78775204	NA	15.06621702	15.82609876	15.36780183	15.83565997	11.52244912	11.54733318	15.85909889	15.76735825	15.3793699	NA	15.47638275	NA	NA	14.36533269	12.91873865	12.32810202	14.2278164	15.12933132	14.18122206	14.73000466	14.43838954	12.94189763	14.66292627	11.99022853	12.80667175	12.63092476	14.61020655	NA	12.90273841	13.31217187	14.57530648
Cpne3;Cpne4;Cpne6	Cpne3	NA	16.86435544	17.20427501	16.76140839	16.74119045	17.26131447	NA	17.22774754	NA	16.92871498	NA	NA	NA	NA	NA	17.03812594	NA	NA	NA	NA	NA	NA	NA	NA	NA	NA	NA	NA	NA	NA	NA	NA	NA	NA	NA	NA	NA	NA	NA	NA	NA	NA	NA	NA	NA	NA	NA	NA	NA	NA	NA	NA	NA	NA	NA	NA	NA	NA	NA	NA	NA	NA	NA	NA	NA	NA	NA	NA	NA	NA	NA	NA	NA	NA	NA	NA	NA	NA	NA	NA	NA	NA
Cpne3;Cpne4;Cpne6;Cpne8	Cpne3	NA	NA	NA	NA	NA	NA	NA	NA	NA	NA	NA	NA	NA	NA	NA	NA	NA	NA	NA	NA	NA	NA	NA	NA	NA	NA	NA	NA	NA	NA	NA	NA	NA	NA	NA	NA	NA	NA	NA	17.6642042	NA	NA	17.54887458	NA	NA	NA	NA	NA	17.34697247	17.53286573	NA	17.51208457	17.47118301	17.66608528	17.38022429	NA	NA	17.49791419	17.48189401	17.38145001	NA	17.3574575	NA	NA	NA	NA	NA	NA	NA	NA	NA	NA	NA	NA	NA	NA	NA	NA	NA	NA	NA	NA
Cpne3;Cpne6	Cpne3	NA	NA	NA	NA	NA	NA	NA	NA	NA	NA	NA	NA	NA	NA	NA	NA	NA	14.86151829	15.08523592	NA	NA	15.35976672	15.33747905	14.59287745	14.81581356	NA	14.60665389	15.37458105	NA	15.04951676	NA	NA	NA	NA	NA	15.25409855	NA	NA	NA	NA	NA	12.56882542	NA	12.66434506	NA	12.55838244	12.68329731	11.49119171	NA	NA	11.55016478	NA	NA	NA	NA	12.76963746	12.15301361	NA	NA	NA	12.69825538	NA	11.76936678	NA	NA	NA	NA	NA	NA	NA	NA	NA	NA	NA	NA	NA	NA	NA	NA	NA	NA	NA
Cpne4	Cpne4	NA	13.01756758	13.23945945	12.67097831	13.42751936	13.25467795	NA	13.34388267	NA	12.97042723	NA	NA	NA	NA	NA	13.29156316	NA	NA	NA	NA	NA	NA	NA	NA	NA	NA	NA	NA	NA	NA	NA	NA	NA	NA	NA	NA	NA	NA	NA	13.68328919	NA	NA	14.19287765	NA	NA	NA	NA	NA	14.68612656	14.29357696	NA	13.82067354	14.10633623	13.59055944	13.94920498	NA	NA	14.11874379	14.04261362	13.76648477	NA	13.80244282	NA	NA	NA	NA	NA	NA	NA	NA	NA	NA	NA	NA	NA	NA	NA	NA	NA	NA	NA	NA
Cpne6	Cpne6	NA	14.9854095	15.17258133	15.2489562	15.0211207	14.87449826	NA	15.04904816	NA	15.02440205	NA	NA	NA	NA	NA	15.24105217	NA	13.70261083	13.54368521	NA	NA	13.65117405	13.71627881	13.78008067	13.60416274	NA	13.74141397	13.71339319	NA	13.76437486	NA	NA	NA	NA	NA	13.50031034	NA	NA	NA	14.84835444	NA	NA	14.52190461	NA	NA	NA	NA	NA	14.51202916	14.92132364	NA	14.68093628	14.90033084	14.8731306	14.97333589	NA	NA	15.02244099	14.81415644	14.77050835	NA	14.9915817	NA	NA	NA	NA	NA	NA	NA	NA	NA	NA	NA	NA	NA	NA	NA	NA	NA	NA	NA	NA
Cpne8	Cpne8	NA	13.42965482	13.20111859	13.52926992	NA	NA	NA	13.07443662	NA	13.52377015	NA	NA	NA	NA	NA	13.47972367	NA	NA	NA	NA	NA	NA	NA	NA	NA	NA	NA	NA	NA	NA	NA	NA	NA	NA	NA	NA	NA	NA	NA	NA	NA	NA	14.98019239	NA	NA	NA	NA	NA	14.77971232	14.71449738	NA	14.44317226	14.55365433	14.85222665	14.48605571	NA	NA	14.18868396	14.6938912	14.39261266	NA	14.54414583	NA	NA	NA	NA	NA	NA	NA	NA	NA	NA	NA	NA	NA	NA	NA	NA	NA	NA	NA	NA
Cps1	Cps1	14.05302221	11.5236979	12.08356378	11.79453149	NA	NA	12.9558544	12.50111375	13.57242423	NA	13.12863582	12.69524887	13.50991865	13.28944005	12.76408441	NA	13.1858871	NA	NA	NA	NA	NA	NA	NA	NA	NA	NA	NA	NA	NA	NA	NA	NA	NA	NA	NA	NA	NA	NA	14.62980056	NA	NA	NA	NA	NA	NA	NA	NA	NA	NA	NA	NA	14.99382294	NA	NA	NA	NA	NA	13.04230918	NA	NA	NA	NA	NA	NA	NA	NA	NA	NA	NA	NA	NA	NA	NA	NA	NA	NA	NA	NA	NA	NA	NA
Cpsf1	Cpsf1	NA	13.25287799	13.22045552	13.21640878	13.3922016	13.56736525	NA	13.17917931	NA	13.25238187	NA	NA	NA	NA	NA	13.65279345	NA	NA	NA	NA	NA	NA	NA	NA	NA	NA	NA	NA	NA	NA	NA	NA	NA	NA	NA	NA	NA	NA	NA	NA	NA	NA	NA	NA	NA	NA	NA	NA	NA	13.44291759	NA	NA	13.56595887	13.34706766	NA	NA	NA	NA	13.50019456	NA	NA	NA	NA	NA	NA	NA	NA	NA	NA	NA	NA	NA	NA	NA	NA	NA	NA	NA	NA	NA	NA	NA
Cpsf2	Cpsf2	NA	13.77522355	13.80297591	13.96551688	13.90565144	13.87102247	NA	13.81844765	NA	13.91331398	NA	NA	NA	NA	NA	13.97776481	NA	NA	NA	NA	NA	NA	NA	NA	NA	NA	NA	NA	NA	NA	NA	NA	NA	NA	NA	NA	NA	NA	NA	NA	NA	NA	NA	NA	NA	NA	NA	NA	NA	NA	NA	NA	NA	NA	NA	NA	NA	NA	NA	NA	NA	NA	NA	NA	NA	NA	NA	NA	NA	NA	NA	NA	NA	NA	NA	NA	NA	NA	NA	NA	NA	NA
Cpsf3	Cpsf3	NA	13.17719951	13.02996894	13.37555658	12.39616785	12.66603672	NA	13.36128866	NA	12.98667818	NA	NA	NA	NA	NA	13.13649939	NA	NA	NA	NA	NA	NA	NA	NA	NA	NA	NA	NA	NA	NA	NA	NA	NA	NA	NA	NA	NA	NA	NA	NA	NA	NA	NA	NA	NA	NA	NA	NA	NA	NA	NA	NA	NA	NA	NA	NA	NA	NA	NA	NA	NA	NA	NA	NA	NA	NA	NA	NA	NA	NA	NA	NA	NA	NA	NA	NA	NA	NA	NA	NA	NA	NA
Cpsf4	Cpsf4	NA	16.60152195	16.27838054	16.23818676	15.93609182	16.63309351	NA	16.61683084	NA	16.57495466	NA	NA	NA	NA	NA	16.05577059	NA	NA	NA	NA	NA	NA	NA	NA	NA	NA	NA	NA	NA	NA	NA	NA	NA	NA	NA	NA	NA	NA	NA	NA	NA	NA	NA	NA	NA	NA	NA	NA	NA	NA	NA	NA	NA	NA	NA	NA	NA	NA	NA	NA	NA	NA	NA	NA	NA	NA	NA	NA	NA	NA	NA	NA	NA	NA	NA	NA	NA	NA	NA	NA	NA	NA
Cpsf6	Cpsf6	17.33650977	18.63104116	18.52298245	18.72236605	18.15545992	18.32639724	17.54869226	18.28911427	17.25514047	18.65520942	17.56915242	17.40162773	17.35444488	17.5256209	17.17678502	18.50156701	17.62874016	NA	NA	NA	NA	NA	NA	NA	NA	NA	NA	NA	NA	NA	NA	NA	NA	NA	NA	NA	NA	NA	NA	14.50280695	16.68606985	16.39888829	NA	16.26938791	16.2119789	17.06417144	16.27555419	15.95051046	NA	14.51672188	16.33346604	14.74219889	14.69064734	15.37008116	14.90273311	16.58374798	17.08120222	NA	14.99430924	15.10117961	16.4584836	15.72744189	16.17262311	17.41714479	15.38619688	17.41612463	17.25703684	15.38852846	15.59522613	15.80668363	15.38070491	15.69346438	17.07889725	15.82832903	17.25276798	17.52532198	17.02071264	15.99243634	17.29606884	17.10048382	17.15781105	15.22985755
Cpsf7	Cpsf7	13.41653819	16.63235902	16.57780678	16.59785138	16.53450065	16.50301764	13.35254028	16.64794163	13.91143494	16.74322179	13.04805259	13.42833522	13.50612205	13.58622416	13.55487944	16.47174394	13.47061307	NA	NA	NA	NA	NA	NA	NA	NA	NA	NA	NA	NA	NA	NA	NA	NA	NA	8.969274267	NA	NA	NA	NA	NA	14.69817197	14.26756037	NA	13.58515541	14.3009386	NA	NA	NA	NA	NA	NA	NA	NA	NA	NA	NA	NA	NA	NA	NA	NA	NA	NA	12.33141334	NA	12.18636325	12.35608592	12.4170533	12.74207406	NA	13.08456258	12.67756607	12.56069782	NA	12.57340109	12.66710293	12.0358697	12.07591824	12.80920754	12.20746605	12.59745374	12.66307019
Cpt1a	Cpt1a	13.25586083	16.00813373	16.13291345	16.209668	16.09823204	16.01049564	12.965996	15.96937701	13.67346206	16.10924667	13.238512	13.15413939	13.72369632	13.39493769	13.12813955	16.15481812	13.18908058	13.41893957	13.85168643	NA	NA	13.46447517	13.7425665	13.10614576	13.20174383	NA	13.99357001	13.81816472	NA	13.86730663	NA	NA	NA	NA	NA	13.43956726	NA	NA	NA	15.73080926	NA	NA	15.7916509	NA	NA	NA	NA	NA	15.76196212	15.78024053	NA	15.64970305	15.86400072	15.70338345	15.76483715	NA	NA	15.85860514	15.84320439	15.64436947	NA	15.84249419	NA	NA	NA	NA	NA	12.9493333	NA	NA	12.36539031	NA	NA	NA	NA	NA	NA	13.06240769	NA	NA	NA	NA
Cpt1c	Cpt1c	11.82113248	16.301754	16.70452417	16.80929455	16.66663723	16.07198959	13.32359704	16.16732108	12.63271334	16.36467933	12.83581494	12.39941206	13.10549738	13.706821	13.18694305	16.73093416	13.57869649	13.42385797	13.26617016	NA	NA	13.6474979	13.01496757	13.20739872	13.25917206	NA	NA	13.3266261	NA	NA	NA	NA	NA	NA	NA	13.25518241	NA	NA	NA	15.2340397	12.22933857	NA	15.18982207	NA	NA	NA	NA	NA	14.85897747	14.8821987	NA	14.72873874	15.08710632	14.769422	15.08381592	NA	13.36090194	15.12849402	15.21657039	15.07206176	NA	14.95869945	NA	NA	NA	NA	NA	NA	NA	NA	NA	NA	NA	NA	NA	NA	NA	NA	NA	NA	NA	NA
Cpt2	Cpt2	NA	NA	NA	12.53963381	12.57492224	12.22898399	NA	12.26348048	NA	11.4364617	NA	NA	NA	NA	NA	NA	NA	NA	NA	NA	NA	NA	NA	NA	NA	NA	NA	NA	NA	NA	NA	NA	NA	NA	NA	NA	NA	NA	NA	13.02340784	NA	NA	NA	NA	NA	NA	NA	NA	NA	12.54955366	NA	NA	12.59802923	NA	12.7205927	NA	NA	12.30215909	12.7204217	12.53399884	NA	12.6217703	NA	NA	NA	NA	NA	NA	NA	NA	NA	NA	NA	NA	NA	NA	NA	NA	NA	NA	NA	NA
Cr1l	Cr1l	15.7013726	14.85858268	15.2266188	15.14172584	15.37295002	14.78195435	15.62306962	14.84934739	15.61535838	14.81694742	15.80333732	15.54747868	15.23690631	15.48447167	15.55549843	14.95371358	15.42320689	12.63408511	13.02852528	NA	12.10464943	NA	13.13117819	13.25586731	12.51792511	NA	13.4188874	12.83185223	11.02234539	13.38784127	NA	12.89069542	NA	12.43766582	NA	13.08488738	12.26378867	NA	NA	15.77445286	13.54627954	13.22225153	15.359917	12.95725624	NA	12.92900314	13.43456308	12.40709778	15.63616951	15.52451035	13.55162416	15.10409444	15.48345864	15.72048139	15.71265133	NA	13.11657952	15.58032321	15.67019441	15.43663419	13.04302216	15.66655066	12.87704827	14.03321992	14.54155714	13.97489192	14.27144601	15.07736884	15.07364386	14.89053301	14.99446412	15.27673768	13.90698182	15.15378279	13.58935218	14.15444136	13.96920351	15.22684279	14.0553214	13.55998586	13.94928488	15.27123686
Cracd	Cracd	12.602196	15.67812025	15.81351189	15.77929345	15.81958475	15.67681165	13.21767207	15.66011453	12.70790599	15.68560794	13.7984501	12.632126	12.37498191	12.99314422	13.40040218	15.77514719	12.64113096	13.37480919	13.79922364	NA	NA	13.92716349	13.52576987	13.43883629	13.42601539	NA	14.05199181	13.85351218	NA	13.8398646	NA	NA	NA	NA	NA	13.65425156	NA	NA	NA	15.34257377	NA	NA	15.37180307	NA	NA	NA	NA	NA	15.42315563	15.44666825	NA	15.0832335	15.36253019	15.23472561	15.30298512	NA	NA	15.38698473	15.40535867	15.29759699	NA	15.30204296	NA	NA	NA	NA	NA	NA	NA	NA	NA	NA	NA	NA	NA	NA	NA	NA	NA	NA	NA	NA
Cracr2a	Cracr2a	NA	NA	NA	NA	NA	NA	NA	NA	NA	NA	NA	NA	NA	NA	NA	NA	NA	NA	NA	NA	NA	NA	NA	NA	NA	NA	NA	NA	NA	NA	NA	NA	NA	NA	NA	NA	NA	NA	NA	NA	14.29704522	12.51951095	NA	13.33773339	15.04132119	14.6485542	14.66462505	13.56510208	NA	NA	13.91742803	NA	NA	NA	NA	14.29877142	NA	NA	NA	NA	13.62010525	NA	NA	NA	NA	NA	NA	NA	NA	NA	NA	NA	NA	NA	NA	NA	NA	NA	NA	NA	NA	NA
Cradd	Cradd	NA	13.16952744	12.70262778	13.24608969	13.19542711	12.95809482	NA	13.09210365	NA	13.54674372	NA	NA	NA	NA	NA	13.35617585	NA	NA	NA	NA	NA	NA	NA	NA	NA	NA	NA	NA	NA	NA	NA	NA	NA	NA	NA	NA	NA	NA	NA	13.00138684	NA	NA	NA	NA	NA	NA	NA	NA	NA	13.07867302	NA	NA	12.87948561	NA	13.17954593	NA	NA	12.83024612	12.53133751	12.22549021	NA	12.64417372	NA	NA	NA	NA	NA	NA	NA	NA	NA	NA	NA	NA	NA	NA	NA	NA	NA	NA	NA	NA
Crat	Crat	NA	NA	NA	NA	NA	NA	NA	NA	NA	NA	NA	NA	NA	NA	NA	NA	NA	NA	NA	NA	NA	NA	NA	NA	NA	NA	NA	NA	NA	NA	NA	NA	NA	NA	NA	NA	NA	NA	NA	NA	NA	NA	NA	NA	NA	NA	NA	NA	NA	NA	NA	NA	11.84736277	NA	NA	NA	NA	12.39602405	11.93190462	NA	NA	12.79500468	NA	NA	NA	NA	NA	NA	NA	NA	NA	NA	NA	NA	NA	NA	NA	NA	NA	NA	NA	NA
Crbn	Crbn	NA	15.24078077	15.14479921	15.17269561	15.16734053	15.35960587	NA	15.29005456	NA	15.3003098	NA	NA	NA	NA	NA	15.09567223	NA	13.03998313	13.17323208	NA	NA	13.07388549	12.76134346	NA	NA	NA	NA	12.98827639	NA	13.41017307	NA	NA	NA	NA	NA	12.15537799	NA	NA	NA	14.1867818	NA	NA	14.66399341	NA	NA	NA	NA	NA	14.40276874	14.08390596	NA	14.37793031	13.97886937	14.20866611	14.19339054	NA	NA	14.03566339	14.19170505	14.0361962	NA	14.07916454	NA	NA	NA	NA	NA	NA	NA	NA	NA	NA	NA	NA	NA	NA	NA	NA	NA	NA	NA	NA
Crcp	Crcp	NA	16.42178467	15.99104232	16.31062276	15.28860309	14.81119826	NA	15.33527598	NA	16.25612708	NA	NA	NA	NA	NA	16.23965012	NA	NA	NA	NA	NA	NA	NA	NA	NA	NA	NA	NA	NA	NA	NA	NA	NA	NA	NA	NA	NA	NA	NA	NA	NA	NA	NA	NA	NA	NA	NA	NA	NA	NA	NA	NA	NA	NA	NA	NA	NA	NA	NA	NA	NA	NA	NA	NA	NA	NA	NA	NA	NA	NA	NA	NA	NA	NA	NA	NA	NA	NA	NA	NA	NA	NA
Creb1	Creb1	NA	13.46316895	13.30499596	12.81646513	13.48647399	13.11709709	NA	13.51248972	NA	13.51759965	NA	NA	NA	NA	NA	13.29558852	NA	NA	NA	NA	NA	NA	NA	NA	NA	NA	NA	NA	NA	NA	NA	NA	NA	NA	NA	NA	NA	NA	NA	NA	NA	NA	NA	NA	NA	NA	NA	NA	NA	NA	NA	NA	NA	NA	NA	NA	NA	NA	NA	NA	NA	NA	NA	NA	NA	NA	NA	NA	NA	NA	NA	NA	NA	NA	NA	NA	NA	NA	NA	NA	NA	NA
Creb3l1	Creb3l1	NA	NA	NA	NA	NA	NA	NA	NA	NA	NA	NA	NA	NA	NA	NA	NA	NA	NA	NA	NA	NA	NA	NA	NA	NA	NA	NA	NA	NA	NA	NA	NA	NA	NA	NA	NA	NA	NA	NA	NA	NA	NA	NA	NA	NA	NA	NA	NA	NA	NA	NA	12.89127297	12.80053392	NA	NA	NA	NA	NA	NA	NA	NA	NA	NA	NA	NA	NA	NA	NA	NA	NA	NA	NA	NA	NA	11.56997899	NA	NA	NA	NA	NA	NA	NA
Creb3l1;Creb3l2	Creb3l1	NA	14.2769604	14.5877365	14.47432069	15.12716814	14.48715545	NA	14.88537703	NA	14.43961015	NA	NA	NA	NA	NA	NA	NA	NA	NA	NA	NA	NA	NA	NA	NA	NA	NA	NA	NA	NA	NA	NA	NA	NA	NA	NA	NA	NA	NA	NA	NA	NA	NA	NA	NA	NA	NA	NA	NA	NA	NA	NA	NA	NA	NA	NA	NA	NA	NA	NA	NA	NA	NA	NA	NA	NA	NA	NA	NA	NA	NA	NA	NA	NA	NA	NA	NA	NA	NA	NA	NA	NA
Crebbp	Crebbp	NA	14.12931487	13.95519772	13.73973916	13.87072248	14.11901777	NA	14.42617747	NA	14.25193604	NA	NA	NA	NA	NA	14.01265133	NA	NA	NA	NA	NA	NA	NA	NA	NA	NA	NA	NA	NA	NA	NA	NA	NA	NA	NA	NA	NA	NA	NA	NA	NA	NA	NA	NA	NA	NA	NA	NA	NA	NA	NA	NA	NA	NA	NA	NA	NA	NA	NA	NA	NA	NA	NA	NA	NA	NA	NA	NA	NA	NA	NA	NA	NA	NA	NA	NA	NA	NA	NA	NA	NA	NA
Crebbp;Ep300	Crebbp	NA	13.3964374	13.44181102	13.14362611	13.70153613	13.67244415	NA	13.79702493	NA	13.5312447	NA	NA	NA	NA	NA	13.17612806	NA	NA	NA	NA	NA	NA	NA	NA	NA	NA	NA	NA	NA	NA	NA	NA	NA	NA	NA	NA	NA	NA	NA	NA	NA	NA	NA	NA	NA	NA	NA	NA	NA	NA	NA	NA	NA	NA	NA	NA	NA	NA	NA	NA	NA	NA	NA	NA	NA	NA	NA	NA	NA	NA	NA	NA	NA	NA	NA	NA	NA	NA	NA	NA	NA	NA
Crebrf	Crebrf	17.19318844	NA	NA	NA	NA	NA	NA	NA	15.60497013	NA	NA	NA	16.77505723	NA	18.40545728	NA	NA	17.93119919	16.24631938	NA	NA	14.58227138	NA	NA	16.48037842	15.83819445	15.40709844	14.24513671	NA	15.79444887	NA	15.68829676	NA	NA	16.93297595	15.71019029	NA	NA	NA	NA	15.64179211	17.63864803	NA	16.94033654	15.87355706	17.62880862	17.15045139	16.0493402	18.61045176	NA	17.02320206	16.20044846	NA	NA	NA	17.13506795	16.95230899	NA	NA	NA	17.49473061	NA	15.90773568	18.86657865	18.45441176	18.59239864	18.28075718	17.53662666	17.75102749	19.04719848	NA	18.56657438	18.23260361	18.6029163	18.08171227	18.38914815	18.55589597	19.88613565	NA	17.28019986	17.94234841	19.62375649
Creld1	Creld1	NA	NA	NA	NA	NA	NA	NA	NA	NA	NA	NA	NA	NA	NA	NA	NA	NA	NA	NA	NA	NA	NA	NA	NA	NA	NA	NA	NA	NA	NA	NA	NA	NA	NA	NA	NA	NA	NA	NA	14.71706589	NA	NA	NA	NA	NA	NA	NA	NA	NA	14.02438652	NA	14.46635054	13.7807448	14.13370415	14.02053727	NA	NA	13.83914472	13.80797872	14.56616704	NA	14.45196447	NA	NA	NA	NA	NA	NA	NA	NA	NA	NA	NA	NA	NA	NA	NA	NA	NA	NA	NA	NA
Crip1	Crip1	13.96972794	16.05505449	15.25696868	15.41288429	14.96555879	15.75394031	13.38502947	15.66354941	12.14580192	15.74023247	12.89931637	15.5189066	12.62476303	13.40297874	12.60123757	15.20188211	13.10265494	NA	NA	NA	NA	NA	10.02210669	13.89728761	12.59822606	NA	NA	NA	NA	NA	NA	NA	NA	NA	NA	10.250351	NA	NA	NA	12.79669693	NA	NA	NA	NA	NA	NA	NA	NA	NA	13.81061012	NA	NA	14.28303409	13.37372231	14.11193323	NA	NA	14.20509821	14.59814829	13.27774998	NA	13.54808684	NA	NA	14.47972235	13.68429185	15.42482261	15.33297701	14.99168613	14.20107455	15.93044756	14.10619977	13.28692012	15.86651106	NA	NA	15.51474957	15.17836573	NA	NA	14.20902683	15.42182836
Crip2	Crip2	16.62141578	21.58188174	21.17181293	21.33610763	21.13965732	21.6075239	17.44894378	21.67639731	17.16329751	21.69296413	17.21497052	17.35592972	17.23031526	17.03703475	17.81903997	21.31949309	17.22925053	20.92633913	20.64826817	NA	NA	20.82420153	20.71531087	21.34881029	20.88516044	14.86917933	20.26165375	20.55438795	NA	20.62904892	14.45656618	14.59007823	NA	NA	14.80494271	20.49855829	14.29520931	14.41251031	NA	21.08512825	NA	14.89444359	21.1621237	NA	15.46753869	14.74233049	15.00299077	15.2456235	21.07099049	21.34953912	15.18191224	20.7993516	21.24788205	21.13196188	21.32926059	14.85789354	14.98455197	21.4429497	21.39210056	21.10544434	14.87425617	21.39926539	15.3046556	15.87324918	17.45546534	15.04246431	15.83313258	17.80024129	17.77099066	17.50158788	17.55296506	17.69415761	15.26228227	17.79340885	15.03070854	15.85072563	15.8881951	17.57499989	15.97878919	15.54825639	15.92420155	17.6295668
Crk	Crk	NA	13.85189748	13.78759103	13.81348174	13.29534296	13.4783814	NA	13.66005091	NA	13.78683902	NA	NA	NA	NA	NA	13.50492715	NA	NA	12.05321318	NA	NA	NA	12.74042588	11.84544693	12.14621225	NA	NA	12.12553939	NA	NA	NA	NA	NA	NA	NA	11.5886069	NA	NA	NA	13.40149819	NA	NA	13.69635845	NA	NA	NA	NA	NA	12.91684117	14.00683032	NA	13.33796023	13.74099381	13.59105984	13.84210553	NA	NA	14.0806986	13.98709868	13.3271427	NA	13.91919479	NA	NA	NA	NA	NA	NA	NA	NA	NA	NA	NA	NA	NA	NA	NA	NA	NA	NA	NA	NA
Crkl	Crkl	NA	13.90003135	14.09686852	14.03618258	13.63020623	14.20098634	NA	14.43625104	NA	14.16234085	NA	NA	NA	NA	NA	14.49714578	NA	13.72124938	13.81759872	NA	NA	14.17608904	13.6745499	13.7769287	13.86484778	NA	13.70658068	13.78447036	NA	13.50173285	NA	NA	NA	NA	NA	13.70895118	NA	NA	NA	14.65718834	NA	NA	14.64587819	NA	NA	NA	NA	NA	14.48614804	14.5598284	NA	14.91244419	14.89933098	15.03307973	14.9818163	NA	NA	14.98183281	14.65563382	14.98738031	NA	14.9258021	NA	NA	NA	NA	NA	NA	NA	13.83880999	NA	NA	NA	12.92930465	NA	NA	NA	NA	NA	NA	NA	NA
Crlf3	Crlf3	NA	14.39479746	13.87439724	14.20350222	13.97067895	14.02508916	NA	14.06658933	NA	14.27923982	NA	NA	NA	NA	NA	13.99103264	NA	NA	NA	NA	NA	NA	NA	NA	NA	NA	NA	NA	NA	NA	NA	NA	NA	NA	NA	NA	NA	NA	NA	NA	NA	NA	NA	NA	NA	NA	NA	NA	NA	NA	NA	NA	NA	NA	NA	NA	NA	NA	NA	NA	NA	NA	NA	NA	NA	NA	NA	NA	NA	NA	NA	NA	NA	NA	NA	NA	NA	NA	NA	NA	NA	NA
Crmp1	Crmp1	11.9156822	17.12001606	17.01574557	17.16484614	16.75295274	16.67365402	12.83966969	16.90084053	13.32979276	17.1607487	13.05386785	13.26625483	13.26158486	13.93275394	13.28405024	17.09412792	14.05674551	16.6125231	17.02222697	11.65582585	NA	16.66167352	16.93331363	16.91160384	16.7711976	11.83524513	16.60767272	17.18913408	NA	16.92968272	NA	NA	NA	NA	NA	16.93239492	NA	NA	NA	17.4184283	14.60246017	14.72681855	17.23227845	14.52645875	14.08465301	14.32649323	14.40953492	14.59918267	17.26458129	17.58681419	14.44538154	17.3137564	17.76893565	17.59434819	17.82876972	14.3512189	14.59187738	17.79327111	17.69607859	17.58034319	14.38153154	17.61511035	14.07539949	NA	13.5364345	NA	NA	13.6733187	13.76143313	13.36268293	13.37738488	13.4116313	NA	13.5508344	NA	NA	NA	13.76751021	NA	NA	NA	13.69519581
Crmp1;Dpysl2	Crmp1	17.46137553	21.04748075	20.98358791	20.77389578	21.14765088	21.1539713	NA	21.20970204	17.79717388	21.0408422	17.59243514	NA	17.61121216	17.61374631	17.798168	21.01422348	17.76993467	20.89885524	21.16141486	NA	NA	21.26749767	21.05399613	19.03350366	20.66306465	NA	NA	20.82856885	NA	21.12280904	NA	NA	NA	NA	NA	20.92947514	NA	NA	NA	20.38933094	17.1940354	17.07754594	21.14847038	16.92575145	16.71806457	17.13178664	17.16827057	NA	NA	21.26193192	17.13879176	19.89415461	20.98215385	20.71753754	20.95378722	17.21361688	17.06680397	20.98204241	20.98910202	20.73719947	17.31668812	20.58365576	16.9685093	NA	17.87361833	NA	NA	NA	NA	NA	17.83565569	18.08744212	NA	16.93805188	NA	NA	NA	NA	NA	NA	NA	17.79025939
Crmp1;Dpysl2;Dpysl3	Crmp1	17.64591793	21.23608293	21.13241528	21.16029318	20.86406823	21.26938071	17.38601117	21.25119321	17.64337485	21.29482236	18.36619106	17.66826086	17.53731937	17.88541892	17.57496207	21.23459725	17.97355336	20.64211643	20.8956593	NA	NA	21.02795956	20.92927636	21.01560388	20.74211058	NA	20.62884384	20.91636265	NA	20.85183807	NA	NA	NA	NA	NA	20.87835247	NA	NA	NA	21.37253465	17.80688729	17.43654041	21.43638156	17.69512675	17.68585596	17.44857518	17.09814518	17.02044589	21.21272308	21.51221221	17.36264143	21.38930929	21.6149321	21.52991646	21.63496009	17.36176915	17.46167517	21.7295494	21.45788888	21.47336772	17.54908505	21.48431091	17.46624302	NA	17.35179119	NA	NA	17.75836428	17.60995876	17.52782002	17.69927585	17.59436257	NA	17.90837314	NA	NA	NA	18.01225048	NA	NA	NA	17.50792417
Crmp1;Dpysl3	Crmp1	NA	NA	16.6043317	16.04676379	16.27387389	16.26732986	NA	16.40575974	NA	16.09735525	NA	NA	NA	NA	NA	16.5242448	NA	14.91903555	15.15554955	NA	NA	15.19068893	15.57989632	15.76906558	15.75625139	NA	14.6363414	15.43146822	NA	15.2133207	NA	NA	NA	NA	NA	NA	NA	NA	NA	17.33033921	12.70980756	13.3188817	17.0878668	13.22514115	NA	12.79840497	13.26184223	13.06948166	17.09079473	18.42390787	12.41268627	16.68322766	18.20825341	17.47188951	18.37841764	11.80305748	13.54773804	18.35219864	18.17001305	NA	13.10343371	18.10910117	NA	NA	13.71585477	NA	NA	14.59403296	13.56928601	13.47957819	15.03321219	13.79860343	NA	15.12338992	NA	NA	NA	14.95454167	NA	NA	NA	14.64254815
Crmp1;Dpysl4	Crmp1	13.55229685	16.96072599	17.28367621	16.73304181	16.7839574	17.10842236	13.79091862	17.01897166	13.02242157	16.94893752	12.97666973	13.14652572	13.19990388	12.86411261	13.04883082	17.02466355	13.34444849	15.48629454	15.30354175	NA	NA	15.63808798	15.48534191	15.37201821	15.53000086	NA	15.24123093	15.37885364	NA	15.38858577	NA	NA	NA	NA	NA	15.43143884	NA	NA	NA	17.09056733	12.83467843	13.27815613	NA	13.23301293	11.80825632	13.00160699	13.33529265	NA	16.89819985	17.12642216	13.1900407	16.91478219	17.27726015	16.90369359	17.22514152	13.66504717	13.15379425	17.05123019	17.24504198	17.12947421	13.48567839	17.08407133	13.3058765	NA	NA	NA	NA	NA	NA	NA	NA	NA	NA	NA	NA	NA	NA	NA	NA	NA	NA	NA
Crocc	Crocc	13.61804131	15.88510876	15.52082455	15.59950292	15.42960281	15.80988995	13.61066731	15.82000732	13.52029946	15.87387192	NA	13.77037483	14.06132056	NA	13.76903199	15.66607438	NA	NA	NA	NA	NA	NA	NA	NA	NA	NA	NA	NA	NA	NA	NA	NA	NA	NA	NA	NA	NA	NA	NA	NA	NA	NA	NA	NA	NA	NA	NA	NA	NA	NA	NA	NA	NA	NA	NA	NA	NA	NA	NA	NA	NA	NA	NA	NA	NA	NA	NA	NA	NA	NA	NA	NA	NA	NA	NA	NA	NA	NA	NA	NA	NA	NA
Crocc2	Crocc2	NA	NA	NA	14.23496708	NA	NA	NA	14.30935556	NA	NA	NA	NA	NA	NA	NA	NA	NA	NA	NA	NA	NA	NA	NA	NA	NA	NA	NA	NA	NA	NA	NA	NA	NA	NA	NA	NA	NA	NA	NA	NA	NA	NA	NA	NA	NA	NA	NA	NA	NA	NA	NA	NA	NA	NA	NA	NA	NA	NA	NA	NA	NA	NA	NA	NA	NA	NA	NA	NA	NA	NA	NA	NA	NA	NA	NA	NA	NA	NA	NA	NA	NA	NA
Crot	Crot	NA	13.8751314	13.78499894	13.64254177	13.63783291	13.84159866	NA	13.81824255	NA	13.88972519	NA	NA	NA	NA	NA	13.81772216	NA	NA	NA	NA	NA	NA	12.70392964	12.76037688	NA	NA	NA	NA	NA	13.28793113	NA	NA	NA	NA	NA	12.59816614	NA	NA	NA	13.9654789	NA	NA	14.2318088	NA	NA	NA	NA	NA	14.08119863	14.2653273	NA	13.62962066	14.22826227	13.80575786	14.30014043	NA	NA	14.29391306	14.03026716	13.8292104	NA	13.9637529	NA	NA	NA	NA	NA	NA	NA	NA	NA	NA	NA	NA	NA	NA	NA	NA	NA	NA	NA	NA
Crppa	Crppa	NA	NA	NA	NA	NA	NA	NA	NA	NA	NA	NA	NA	NA	NA	NA	NA	NA	NA	NA	NA	NA	NA	NA	NA	NA	NA	NA	NA	NA	NA	NA	NA	NA	NA	NA	NA	NA	NA	NA	NA	NA	NA	NA	8.833418273	NA	NA	NA	NA	NA	NA	NA	NA	NA	NA	NA	NA	NA	NA	NA	NA	NA	NA	NA	NA	NA	NA	NA	NA	NA	NA	NA	NA	NA	NA	NA	NA	NA	NA	NA	NA	NA	NA
Crtc1	Crtc1	NA	16.80412611	16.6666032	16.59009587	16.67852205	16.71195756	NA	16.83109978	NA	16.62310327	NA	NA	NA	NA	NA	16.56814225	NA	14.62137308	14.5227889	NA	NA	14.22440108	14.40835568	14.49347643	14.65885542	NA	13.59029093	14.0899307	NA	14.35606797	NA	NA	NA	NA	NA	14.41226762	NA	NA	NA	16.02183161	NA	11.81034268	15.901446	NA	NA	NA	NA	11.8247082	15.94596286	15.87790574	NA	15.92414506	15.92224265	15.80710976	15.9005955	NA	11.51121401	15.80777757	15.62304023	15.88529707	11.39047531	15.78425621	11.18361057	NA	NA	NA	NA	NA	12.4810022	12.52565294	NA	NA	NA	11.94635438	NA	NA	NA	NA	NA	NA	NA	NA
Crtc2	Crtc2	NA	15.1148414	15.29852789	15.0722515	15.17198099	15.23455869	NA	15.40481072	NA	15.28648923	10.26952413	NA	NA	NA	NA	15.03076296	NA	13.43063127	13.64123087	NA	NA	13.22149377	13.47000457	13.34091881	12.9742321	NA	13.14851352	13.33554676	NA	13.63291639	NA	NA	NA	NA	NA	12.76291979	NA	NA	NA	14.46996331	NA	NA	14.76321436	NA	NA	NA	NA	NA	14.40799169	14.52186602	NA	14.4160259	14.37216957	14.23373572	14.49667781	NA	NA	14.59085483	14.3153255	14.64820479	NA	14.30896193	NA	NA	NA	NA	NA	NA	NA	NA	NA	NA	NA	NA	NA	NA	NA	NA	NA	NA	NA	NA
Crtc3	Crtc3	NA	14.21388261	14.12936852	14.10654721	14.38910276	14.09752396	NA	14.40405855	NA	14.3584852	NA	NA	NA	NA	NA	14.3228019	NA	NA	NA	NA	NA	NA	NA	NA	NA	NA	NA	NA	NA	NA	NA	NA	NA	NA	NA	NA	NA	NA	NA	12.37422139	NA	NA	13.04106053	NA	NA	NA	NA	NA	12.41662541	13.09834985	NA	NA	12.72138788	12.49478849	13.0527723	NA	NA	12.67949184	13.24986378	12.13077673	NA	12.37323706	NA	NA	NA	NA	NA	NA	NA	NA	NA	NA	NA	NA	NA	NA	NA	NA	NA	NA	NA	NA
Cry1	Cry1	NA	NA	NA	NA	NA	NA	NA	NA	NA	NA	NA	NA	NA	NA	NA	NA	NA	NA	NA	NA	NA	NA	NA	NA	NA	NA	NA	NA	NA	NA	NA	NA	NA	NA	NA	NA	NA	NA	NA	NA	NA	18.10486489	NA	17.21427168	NA	NA	16.72320763	NA	NA	NA	18.46136353	NA	NA	NA	NA	16.75255052	17.24159219	NA	NA	NA	16.83552	NA	15.48967551	NA	NA	NA	NA	NA	NA	NA	NA	NA	NA	NA	NA	NA	NA	NA	NA	NA	NA	NA
Cryab	Cryab	NA	13.16179463	12.21754215	12.45686397	11.6497502	12.63836544	NA	13.15211135	12.16908256	12.66570715	NA	NA	12.2092066	NA	NA	11.99511944	NA	NA	NA	NA	NA	NA	NA	12.96334098	13.32537404	NA	NA	NA	NA	NA	NA	NA	NA	NA	NA	NA	NA	NA	NA	NA	NA	NA	NA	NA	NA	NA	NA	NA	NA	12.58414512	NA	12.83420842	12.36826961	NA	NA	NA	NA	NA	12.76566681	12.64469138	NA	12.97560516	NA	NA	NA	NA	NA	NA	NA	NA	NA	NA	NA	NA	NA	NA	NA	NA	NA	NA	NA	NA
Crybg3	Crybg3	12.0999378	13.5815841	NA	13.7669389	14.10478936	NA	NA	NA	NA	13.89083377	12.09691674	12.4158386	12.76067794	12.34564206	12.37156276	13.97268779	NA	NA	NA	NA	NA	NA	NA	NA	NA	NA	NA	NA	NA	NA	NA	NA	NA	NA	NA	11.50192175	NA	NA	NA	NA	NA	NA	NA	NA	NA	NA	NA	NA	NA	NA	NA	NA	NA	NA	NA	NA	NA	NA	NA	NA	NA	NA	NA	NA	13.34880215	12.83435146	12.48006011	13.73351735	13.60141965	13.77250711	13.49822842	13.79753862	12.58760857	13.50116903	12.70534419	12.72034862	11.89584332	13.15103182	12.72165661	NA	12.11930333	13.13535494
Crym	Crym	NA	NA	NA	NA	13.32254787	NA	NA	NA	NA	NA	NA	NA	NA	NA	NA	NA	NA	NA	NA	NA	NA	NA	NA	NA	NA	NA	NA	NA	NA	NA	NA	NA	NA	NA	NA	NA	NA	NA	NA	NA	NA	NA	NA	NA	NA	NA	NA	NA	NA	NA	NA	NA	NA	NA	NA	NA	NA	NA	NA	NA	NA	NA	NA	NA	NA	NA	NA	NA	NA	NA	NA	NA	NA	NA	NA	NA	NA	NA	NA	NA	NA	NA
Cryzl1	Cryzl1	NA	NA	13.33174272	12.63625076	12.84493129	NA	NA	12.9868642	NA	NA	NA	NA	NA	NA	NA	NA	NA	NA	NA	NA	NA	NA	NA	NA	NA	NA	NA	NA	NA	NA	NA	NA	NA	NA	NA	NA	NA	NA	NA	NA	NA	NA	NA	NA	NA	NA	NA	NA	NA	NA	NA	NA	NA	NA	NA	NA	NA	NA	NA	NA	NA	NA	NA	NA	NA	NA	NA	NA	NA	NA	NA	NA	NA	NA	NA	NA	NA	NA	NA	NA	NA	NA
Cs	Cs	13.45723921	17.10530264	17.30516675	17.39045741	17.25098675	17.18584347	13.6641432	17.18026149	13.24583704	17.16608056	13.37760045	13.5788497	13.19635924	13.08251413	13.09432223	17.23827506	13.2094066	17.15837546	17.14187865	NA	NA	17.38582503	17.28282432	17.22973029	17.27975326	11.04389537	17.02382767	16.93804361	NA	17.36266425	NA	10.75051439	NA	NA	NA	17.14104337	NA	NA	NA	18.16384911	18.46302148	18.73519515	17.75229779	18.71519129	18.5351956	18.70051822	18.65177046	18.5561232	18.02132836	17.80750124	18.5824461	18.0326386	17.90716724	18.17173672	17.80202938	18.62703113	18.49635147	17.81110677	17.93094621	18.04856663	18.64289809	18.17678138	18.62826264	12.54359254	13.89090745	NA	12.93656985	13.10612782	13.50079661	13.45182318	13.05455511	13.30382376	12.83091128	13.90468816	NA	12.67373087	NA	13.08996169	12.83948726	NA	NA	13.51594563
Csad	Csad	12.36591108	NA	NA	NA	NA	NA	12.39204402	NA	12.67751442	NA	12.44420841	12.64902485	12.90371056	11.87274145	12.43881537	NA	12.54542063	NA	NA	NA	NA	NA	NA	NA	NA	NA	NA	NA	NA	NA	NA	NA	NA	NA	NA	NA	NA	NA	NA	NA	NA	NA	14.93290677	NA	NA	NA	NA	NA	NA	NA	NA	14.81383629	NA	NA	NA	NA	NA	NA	NA	NA	NA	NA	NA	NA	NA	NA	NA	NA	NA	NA	NA	NA	NA	NA	NA	NA	NA	NA	NA	NA	NA	NA
Csdc2	Csdc2	NA	14.70020088	15.32108577	15.11365348	15.4879448	15.23817406	NA	15.56909376	NA	15.15356194	NA	NA	NA	NA	NA	15.29148597	NA	13.94857712	14.5464122	NA	NA	14.51243185	14.09860786	13.35843143	12.79369271	NA	14.34493388	14.36127215	NA	14.41133885	NA	NA	NA	NA	NA	13.79908933	NA	NA	NA	14.02151103	NA	NA	14.86052446	NA	NA	NA	NA	NA	14.59483776	14.39861132	NA	14.64016584	14.2349393	14.270658	14.31971813	NA	NA	14.03649857	14.47800049	13.74336651	NA	13.81803922	NA	NA	NA	NA	NA	NA	NA	NA	NA	NA	NA	NA	NA	NA	NA	NA	NA	NA	NA	NA
Csde1	Csde1	13.79810612	18.69491349	18.83405768	18.98629011	18.49850528	18.49969655	14.05706081	18.49639971	13.67124973	18.64328254	13.60239591	14.24549011	13.91618675	14.71707207	14.01731636	18.8146151	15.07034963	15.03448426	15.10641595	NA	NA	15.07436123	15.17689646	15.59481041	15.48157828	NA	15.09882377	14.99640803	NA	15.10216495	NA	NA	NA	NA	NA	15.31556628	NA	NA	NA	16.36342549	11.30656837	11.95882634	16.24334334	12.23666861	12.59362579	11.42368625	11.74687618	12.29446645	16.28843611	16.65805829	12.1677536	16.56034724	16.73948876	16.55413011	16.77652078	NA	12.37098481	16.73176007	16.79157209	16.70306323	12.12246903	16.72031217	12.42909247	12.74509654	13.51893415	NA	NA	13.40252832	13.55459511	12.87266843	13.52513392	13.25534163	NA	13.48658069	12.20386185	12.32473467	NA	13.597049	11.74660669	NA	NA	13.56196504
Cse1l	Cse1l	13.01083842	11.83185745	12.65593763	12.25910179	NA	NA	11.91685303	NA	12.16755125	11.7970292	NA	12.21024209	NA	11.56694001	12.67079257	12.019344	10.81059	NA	NA	NA	NA	NA	NA	NA	NA	NA	NA	NA	NA	NA	18.25839581	NA	NA	NA	NA	NA	NA	NA	NA	13.02613222	NA	16.92610855	13.59909023	16.79417629	NA	NA	NA	NA	13.44669803	12.70899955	NA	13.08415864	12.80573319	13.28672133	12.77383268	NA	NA	12.77899101	12.76612192	13.24818054	16.76169124	13.27037048	NA	NA	NA	NA	NA	NA	NA	NA	NA	NA	NA	NA	NA	NA	NA	NA	NA	NA	NA	NA
Csf2rb2	Csf2rb2	NA	NA	NA	NA	NA	NA	NA	NA	NA	NA	NA	NA	NA	NA	NA	NA	NA	NA	NA	NA	NA	NA	NA	NA	NA	NA	NA	NA	NA	NA	NA	NA	NA	NA	NA	NA	NA	NA	NA	15.94362286	NA	NA	NA	NA	NA	NA	NA	NA	NA	15.97019354	NA	NA	15.82758833	15.84431101	NA	NA	NA	NA	NA	NA	NA	NA	NA	NA	NA	NA	NA	NA	NA	NA	NA	NA	NA	NA	NA	NA	NA	NA	NA	NA	NA	NA
Csf3r	Csf3r	14.84567136	NA	NA	NA	NA	NA	16.41246896	NA	16.12053355	NA	16.25172094	16.14564164	17.2189794	16.33041099	15.60971838	NA	15.82594757	15.06784607	14.79523811	13.8464894	14.96678481	13.97036657	14.78346382	14.64160586	14.70649062	14.50776368	15.45731354	15.15729166	NA	14.66599648	NA	14.39138458	15.09081953	15.0447527	15.21900588	14.64690179	NA	14.99487932	14.91456265	16.27794117	17.0285644	15.21643516	15.94673954	15.36882018	14.74433457	16.25783714	16.1505565	15.12423038	16.11703833	15.60006389	15.84698881	16.5708326	15.67961754	16.3376759	15.74914926	NA	15.33528916	16.16668681	15.99018376	15.98701525	15.65582138	16.15203523	15.10292299	15.7281145	15.44287872	14.88438042	13.70616142	14.80793345	NA	15.50475072	14.96003362	NA	15.02987816	NA	15.22678471	14.87126035	13.89005523	14.79404519	NA	15.20430749	14.54899646	NA
Csk	Csk	12.65276243	15.0412047	15.17555544	15.18083077	15.09216615	14.97171393	12.55420862	15.10195325	12.41115211	15.10725611	NA	12.39069975	12.34218509	11.69283686	12.8892156	15.17447365	12.40686728	14.19263319	14.21490004	NA	NA	14.43548296	14.21498352	14.07226562	14.06126732	NA	14.2645929	14.22246312	NA	14.35305573	NA	NA	NA	NA	NA	14.3753877	NA	NA	NA	15.53787001	NA	NA	15.5309884	NA	NA	NA	NA	NA	15.42442169	15.7350869	NA	15.52214003	15.92913993	15.5869192	15.86975189	NA	NA	15.85037679	15.83583962	15.45464082	NA	15.66821212	NA	NA	NA	NA	NA	NA	NA	11.45712946	NA	NA	NA	NA	NA	NA	NA	NA	NA	NA	NA	NA
Csnk1a1	Csnk1a1	NA	14.56780225	14.44101354	14.49469856	14.26135177	14.5618689	NA	14.51951643	NA	14.52568551	NA	NA	NA	NA	NA	14.39642816	NA	11.79316027	12.12359443	NA	NA	NA	11.70888558	11.99031674	11.64392381	NA	NA	12.42688322	NA	NA	NA	NA	NA	NA	NA	12.09683373	NA	NA	NA	14.51843418	NA	NA	14.54761177	NA	NA	NA	NA	NA	14.2904666	14.21470176	NA	14.45062541	14.49086121	14.216723	14.3036905	NA	NA	14.35619407	14.14225343	14.1863995	NA	14.1496564	NA	NA	14.93412391	NA	NA	14.94214405	15.33893311	15.1267671	14.56982754	14.79460818	NA	14.8670032	NA	NA	NA	14.51456125	NA	NA	NA	14.6972168
Csnk1d	Csnk1d	NA	16.55958173	16.41880299	16.59030196	16.90071353	17.01100881	NA	17.00093528	NA	16.77036709	NA	NA	NA	NA	NA	16.85294396	NA	NA	NA	NA	NA	NA	NA	NA	NA	NA	NA	NA	NA	NA	NA	NA	NA	NA	NA	NA	NA	NA	NA	15.23014053	NA	NA	15.21592192	NA	NA	NA	NA	NA	14.38089247	15.18549325	NA	14.96895473	15.18825391	15.13871177	15.31272738	NA	NA	15.19156292	15.34578078	14.86633066	NA	15.2398943	NA	NA	NA	NA	NA	NA	NA	NA	NA	NA	NA	NA	NA	NA	NA	NA	NA	NA	NA	NA
Csnk1d;Csnk1e	Csnk1d	NA	16.73426903	16.17178888	16.10635472	15.99273998	16.42317286	NA	16.41475592	NA	16.72166719	NA	NA	NA	NA	NA	16.21840904	NA	NA	NA	NA	NA	NA	NA	NA	NA	NA	NA	NA	NA	NA	NA	NA	NA	NA	NA	NA	NA	NA	NA	17.54127395	NA	NA	18.23915289	NA	NA	NA	NA	NA	17.94255936	17.9110703	NA	17.5676642	18.34082397	17.86845046	18.21914059	NA	NA	18.19124534	18.03423861	17.54484062	NA	17.86946218	NA	NA	NA	NA	NA	NA	NA	NA	NA	NA	NA	NA	NA	NA	NA	NA	NA	NA	NA	NA
Csnk1e	Csnk1e	NA	13.35652229	12.5818288	12.80613069	13.09051275	13.41567912	NA	13.51078893	NA	13.34196024	NA	NA	NA	NA	NA	13.16809783	NA	14.18746394	14.18405818	NA	NA	13.73299855	13.68062897	13.5293893	13.58879386	NA	14.2219496	13.77631237	NA	14.13643079	NA	NA	NA	NA	NA	14.22916648	NA	NA	NA	14.38679882	NA	NA	14.92683338	NA	NA	NA	NA	NA	14.47951504	13.78276749	NA	14.1604045	13.73699789	14.21750314	13.9765921	NA	NA	13.40885108	13.59699476	13.42041202	NA	13.42136605	NA	NA	NA	NA	NA	NA	NA	NA	NA	NA	NA	NA	NA	NA	NA	NA	NA	NA	NA	NA
Csnk1g1;Csnk1g3	Csnk1g1	NA	12.84477833	12.94884355	12.89037829	NA	12.84162331	NA	13.21565281	NA	12.67383685	NA	NA	NA	NA	NA	12.78994317	NA	NA	NA	NA	NA	NA	NA	NA	NA	NA	NA	NA	NA	NA	NA	NA	NA	NA	NA	NA	NA	NA	NA	NA	NA	NA	NA	NA	NA	NA	NA	NA	NA	NA	NA	NA	NA	NA	NA	NA	NA	NA	NA	NA	NA	NA	NA	NA	NA	NA	NA	NA	NA	NA	NA	NA	NA	NA	NA	NA	NA	NA	NA	NA	NA	NA
Csnk1g2;Csnk1g3	Csnk1g2	NA	NA	NA	NA	NA	NA	NA	NA	NA	NA	NA	NA	NA	NA	NA	NA	NA	NA	NA	NA	NA	NA	NA	NA	NA	NA	NA	NA	NA	NA	NA	NA	NA	NA	NA	NA	NA	NA	NA	12.68842102	NA	NA	13.37111103	NA	NA	NA	NA	NA	13.06944712	12.99548784	NA	13.25273651	13.07762616	13.42405428	12.83283101	NA	NA	13.04702937	13.06610802	13.31564716	NA	13.2619782	NA	NA	NA	NA	NA	NA	NA	NA	NA	NA	NA	NA	NA	NA	NA	NA	NA	NA	NA	NA
Csnk1g3	Csnk1g3	NA	12.54839327	12.88850164	12.87554011	12.55686046	13.49573013	NA	13.00297144	NA	12.76259382	NA	NA	NA	NA	NA	13.03229373	NA	NA	NA	NA	NA	NA	NA	NA	NA	NA	NA	NA	NA	NA	NA	NA	NA	NA	NA	NA	NA	NA	NA	NA	NA	NA	NA	NA	NA	NA	NA	NA	NA	NA	NA	NA	NA	NA	NA	NA	NA	NA	NA	NA	NA	NA	NA	NA	NA	NA	NA	NA	NA	NA	NA	NA	NA	NA	NA	NA	NA	NA	NA	NA	NA	NA
Csnk2a1	Csnk2a1	NA	12.79794472	12.76193499	12.88702401	12.9788199	12.49949303	NA	12.7505392	NA	12.92048115	NA	NA	NA	NA	NA	12.53962486	NA	NA	NA	NA	NA	NA	NA	NA	NA	NA	NA	NA	NA	NA	NA	NA	NA	NA	NA	NA	NA	NA	NA	NA	NA	NA	NA	NA	NA	NA	NA	NA	NA	NA	NA	NA	NA	NA	NA	NA	NA	NA	NA	NA	NA	NA	NA	NA	NA	NA	NA	NA	NA	NA	NA	NA	NA	NA	NA	NA	NA	NA	NA	NA	NA	NA
Csnk2a2	Csnk2a2	NA	14.14473146	14.32439598	14.68065455	14.35098889	14.2630816	NA	14.32273295	NA	14.08359258	NA	NA	NA	NA	NA	14.34271108	NA	NA	NA	NA	NA	NA	NA	NA	NA	NA	NA	NA	NA	NA	NA	NA	NA	NA	NA	NA	NA	NA	NA	13.79343058	NA	NA	13.01102978	NA	NA	NA	NA	NA	13.203322	13.3420052	NA	NA	13.29596977	13.47653105	13.49469311	NA	NA	13.50271994	13.54265708	13.52553304	NA	NA	NA	NA	NA	NA	NA	NA	NA	NA	NA	NA	NA	NA	NA	NA	NA	NA	NA	NA	NA	NA
Csnk2b	Csnk2b	NA	16.41773665	15.56898907	15.83972272	15.2702145	15.72360853	NA	15.89682989	NA	16.44325133	13.08208582	NA	NA	10.76337008	NA	15.70072711	NA	NA	NA	NA	NA	NA	12.81565548	13.00706203	NA	NA	NA	NA	NA	NA	NA	NA	NA	NA	NA	12.55658643	NA	NA	NA	13.89407267	NA	NA	NA	NA	NA	NA	NA	NA	NA	14.78081399	NA	14.16083207	14.97816944	14.44012582	15.17097287	NA	NA	14.93867066	14.93050786	14.41401231	NA	14.5850581	NA	NA	NA	NA	NA	NA	NA	NA	NA	NA	NA	NA	NA	NA	NA	NA	NA	NA	NA	NA
Cspg4	Cspg4	11.5684597	NA	NA	NA	NA	NA	11.71872123	NA	12.14347888	NA	12.00200274	11.7316839	NA	NA	NA	NA	11.19739487	NA	NA	NA	NA	NA	NA	NA	NA	NA	NA	NA	NA	NA	NA	NA	NA	NA	NA	NA	NA	NA	NA	NA	12.38414697	NA	NA	NA	NA	NA	NA	14.2562603	NA	NA	NA	NA	NA	NA	NA	NA	NA	NA	NA	NA	NA	NA	NA	NA	NA	NA	NA	NA	NA	NA	NA	NA	NA	NA	NA	NA	NA	NA	NA	NA	NA	NA
Cspp1	Cspp1	NA	13.12786035	13.10398657	13.03064568	12.69265847	13.05359248	NA	12.98901341	NA	12.80606221	NA	NA	NA	NA	NA	13.06913661	NA	NA	NA	NA	NA	NA	NA	NA	NA	NA	NA	NA	NA	NA	NA	NA	NA	NA	NA	NA	NA	NA	NA	NA	NA	NA	NA	NA	NA	NA	NA	NA	NA	NA	NA	NA	NA	NA	NA	NA	NA	NA	NA	NA	NA	NA	NA	NA	NA	NA	NA	NA	NA	NA	NA	NA	NA	NA	NA	NA	NA	NA	NA	NA	NA	NA
Csrp1	Csrp1	15.77785863	17.14765503	16.70715229	16.96079587	16.1960456	16.84766829	15.92406693	16.85797461	15.21653565	17.03499062	15.28711923	15.80247498	14.85460109	15.27877659	15.14135619	16.89342249	15.47357491	15.44370375	15.31216631	13.84998676	14.03251813	15.50143851	15.32877751	16.00610764	15.50458128	13.93943259	15.4420638	15.50147567	14.30352976	15.26198067	13.7666223	13.49288824	14.15128567	14.65441444	14.23487005	15.32505951	13.83375541	14.12824601	13.57618445	16.33804847	14.38076294	14.49068772	16.32140528	14.74791534	14.87269655	14.32279502	14.42586886	14.31825868	16.61548803	17.05657314	14.14430505	16.24358508	17.19906432	16.83446521	17.26659886	14.00841828	15.00537192	17.39730979	17.13906897	17.10422333	14.53175733	17.28176737	14.42918424	14.4295166	14.47587044	14.46870113	15.23982372	15.0317406	15.2200707	14.52921141	15.07906933	14.86110908	14.33040558	15.54599449	14.24171416	14.48147268	15.03460009	15.44203845	14.63246165	14.56405207	14.830484	15.30010377
Csrp2	Csrp2	NA	12.45808871	12.88909513	12.21737008	12.44518301	12.95895864	NA	12.2339821	NA	12.53872487	NA	NA	NA	NA	NA	NA	NA	NA	NA	NA	NA	NA	NA	NA	NA	NA	NA	NA	NA	NA	NA	NA	NA	NA	NA	NA	NA	NA	NA	NA	NA	NA	NA	NA	NA	NA	NA	NA	NA	NA	NA	NA	NA	NA	NA	NA	NA	NA	NA	NA	NA	NA	NA	NA	NA	NA	NA	NA	NA	NA	NA	NA	NA	NA	NA	NA	NA	NA	NA	NA	NA	NA
Cstf2	Cstf2	13.55954997	15.55670994	15.71426101	15.60219333	15.83806757	15.64955546	13.74328884	15.81838819	13.8801797	15.6332047	14.34685451	13.93206311	13.96848162	13.78524609	14.05671186	15.59060806	14.1073098	12.1971491	11.74630437	NA	NA	NA	12.62620411	11.59039992	11.563835	NA	12.04136483	11.7171066	NA	12.33277785	NA	NA	NA	NA	NA	11.86544331	NA	NA	NA	13.71570077	NA	NA	14.39605179	NA	NA	NA	NA	NA	13.94276613	13.81558997	NA	14.08951119	13.78041011	13.94778281	13.87966135	NA	NA	13.80932303	14.14532575	14.02091486	NA	13.56987205	NA	NA	NA	NA	11.88108719	NA	13.59911086	13.15391139	NA	NA	12.39114691	13.25169099	12.47969691	12.25726113	12.04587567	NA	12.0489602	11.98621892	NA	13.05389704
Cstf3	Cstf3	NA	13.96122347	13.79845696	13.95600583	13.9695785	14.06664727	NA	14.01556362	NA	14.04628723	NA	NA	NA	NA	NA	14.0342556	NA	NA	NA	NA	NA	NA	NA	NA	NA	NA	NA	NA	NA	NA	NA	NA	NA	NA	NA	NA	NA	NA	NA	NA	NA	NA	NA	NA	NA	NA	NA	NA	NA	NA	NA	NA	NA	NA	NA	NA	NA	NA	NA	NA	NA	NA	NA	NA	NA	NA	NA	NA	NA	NA	NA	NA	NA	NA	NA	NA	NA	NA	NA	NA	NA	NA
Ctbp1	Ctbp1	13.20994351	14.57598757	14.59413276	14.77861235	14.68536511	14.53274415	13.47654416	14.50949205	13.23436125	14.51373133	13.11168305	13.03294978	13.66800487	12.93509758	13.26172069	14.5990641	13.00019325	12.53070287	12.95359419	NA	NA	12.76910437	12.17326432	12.13783764	13.03807264	NA	13.59313259	NA	NA	NA	NA	NA	NA	NA	NA	12.85598499	NA	NA	NA	16.13205625	NA	11.30214704	15.94524558	11.49859099	NA	NA	12.19546561	11.61349441	16.10446002	16.29669753	NA	15.7415656	16.18132442	16.1481199	16.32722192	NA	12.24084321	16.30357189	16.22034209	16.11848746	12.07890724	16.19135293	NA	NA	14.49199245	NA	NA	14.74257049	NA	14.42410181	14.57840967	14.64135681	NA	14.58305926	NA	NA	NA	14.71279928	NA	NA	NA	14.71418625
Ctcf	Ctcf	NA	11.57408258	NA	NA	NA	NA	NA	NA	NA	NA	NA	NA	NA	NA	NA	NA	NA	NA	NA	NA	NA	NA	NA	NA	NA	NA	NA	NA	NA	NA	NA	NA	NA	NA	NA	NA	NA	NA	NA	NA	NA	NA	NA	NA	NA	NA	NA	NA	NA	NA	NA	NA	NA	NA	NA	NA	NA	NA	NA	NA	NA	NA	NA	NA	NA	NA	NA	NA	NA	NA	NA	NA	NA	NA	NA	NA	NA	NA	NA	NA	NA	NA
Ctdp1	Ctdp1	11.87011808	14.31692895	14.56728229	14.20443786	14.54417987	14.535542	12.25954026	14.52782052	12.42089184	14.39399031	12.11243299	12.78710674	12.06907377	11.77914479	12.67249606	14.52961062	11.53167387	NA	NA	NA	NA	NA	NA	NA	NA	NA	NA	NA	NA	NA	NA	NA	NA	NA	NA	NA	NA	NA	NA	12.68822047	NA	NA	13.29275801	NA	NA	NA	NA	NA	12.87021694	12.97893404	NA	12.40025406	12.7695967	NA	12.65210023	NA	NA	12.82658245	12.85846108	12.99118748	NA	13.0890375	NA	NA	NA	NA	NA	NA	NA	NA	NA	NA	NA	NA	NA	NA	NA	NA	NA	NA	NA	NA
Ctdsp2	Ctdsp2	13.91377381	15.35359391	15.30761613	15.28729078	14.98080906	15.32215344	13.36561971	15.39288795	13.85753422	15.11577426	13.79173818	13.85347225	13.65383075	13.85598334	13.48928883	15.12770539	13.23786468	NA	NA	NA	NA	NA	NA	NA	NA	NA	NA	NA	NA	NA	NA	NA	NA	NA	NA	NA	NA	NA	NA	NA	NA	NA	NA	NA	NA	NA	NA	NA	14.66997014	NA	NA	14.59318101	NA	NA	NA	NA	NA	NA	NA	NA	NA	NA	NA	NA	13.86269547	NA	NA	13.63852642	13.59273733	13.68406918	13.83546819	13.60572257	NA	12.85601305	NA	NA	NA	12.94006946	NA	NA	NA	13.57949273
Cth	Cth	14.966956	NA	NA	NA	NA	NA	15.3370016	NA	15.06285566	NA	NA	15.51844723	14.85188565	15.84834419	15.07703683	NA	14.71060198	NA	NA	NA	NA	NA	NA	NA	NA	NA	NA	NA	NA	NA	NA	NA	NA	NA	NA	NA	NA	NA	NA	15.43475201	15.59133534	15.34167865	15.15135751	15.076515	14.90328876	NA	15.9238126	15.45502855	16.24468901	15.42123974	14.93579581	NA	13.57793623	14.9838086	NA	14.90569255	14.54001903	NA	16.11813201	15.46392663	14.50476934	15.43445231	14.4888569	NA	NA	14.12621241	14.46870676	NA	NA	NA	NA	NA	15.38345455	NA	NA	14.8063734	NA	NA	12.82184771	15.55251301	NA	NA
Ctif	Ctif	12.12622808	17.45596439	17.64653259	17.80658806	17.57813028	17.53112055	13.27638662	17.46608164	13.58136819	17.54529319	13.42916713	13.42387969	13.50498183	13.85891601	13.31288147	17.51363352	13.95356244	NA	NA	NA	NA	NA	NA	NA	NA	NA	NA	NA	NA	NA	NA	NA	NA	NA	NA	NA	NA	NA	NA	NA	NA	NA	NA	NA	NA	NA	NA	NA	NA	NA	NA	NA	NA	NA	NA	NA	NA	NA	NA	NA	NA	NA	NA	NA	NA	NA	NA	NA	NA	NA	NA	NA	NA	NA	NA	NA	NA	NA	NA	NA	NA	NA
Ctnna1	Ctnna1	15.11550397	13.70397325	13.80013035	13.48456719	13.67180083	13.32626984	15.25316174	13.31946005	15.12614365	13.22561227	15.01194682	15.20793903	15.09617979	14.82438204	15.06904617	13.50301909	14.8914186	NA	NA	NA	13.59232746	NA	NA	NA	NA	NA	NA	NA	NA	NA	11.19208629	12.36146507	NA	NA	NA	NA	NA	NA	NA	NA	NA	12.49367785	NA	NA	12.539486	NA	NA	NA	NA	NA	NA	NA	NA	NA	NA	NA	12.29309512	NA	NA	NA	NA	NA	NA	14.1773066	14.84415496	14.32458329	13.83800986	14.07434585	14.75285155	14.14215433	15.04983295	14.14088901	14.23925277	14.92580894	14.31175495	14.19934884	13.99941262	14.35548997	14.11291519	14.32729503	14.36123604	14.80029846
Ctnna1;Ctnna2	Ctnna1	NA	14.41268294	14.46374644	14.48551797	14.25426568	14.19444689	NA	14.05828202	NA	14.2651982	NA	NA	NA	NA	NA	14.56387214	NA	NA	NA	NA	NA	NA	NA	NA	NA	NA	NA	NA	NA	NA	NA	NA	NA	NA	NA	NA	NA	NA	NA	15.53688589	12.57699149	12.4677008	15.55792297	11.45468722	NA	NA	NA	11.91994747	15.34331659	15.89045692	12.82507583	15.44144217	15.94025984	15.76142946	16.07476743	12.43192496	11.85945164	16.11498081	15.86380474	15.76913401	12.03681173	15.87911407	NA	NA	14.28338009	NA	NA	13.99900156	14.75953151	14.08552267	15.08604609	14.04089556	NA	14.68242636	NA	NA	NA	14.26777184	NA	NA	NA	14.89514887
Ctnna1;Ctnna3	Ctnna1	14.21696558	NA	NA	NA	NA	NA	NA	NA	NA	NA	13.89434411	NA	12.81168375	12.82178793	12.68953286	NA	13.3110813	NA	NA	NA	NA	NA	NA	NA	NA	NA	NA	NA	NA	NA	NA	NA	NA	NA	NA	NA	NA	NA	NA	NA	NA	NA	NA	NA	NA	NA	NA	NA	NA	NA	NA	NA	NA	NA	NA	NA	NA	NA	NA	NA	NA	NA	NA	NA	NA	NA	NA	NA	NA	NA	NA	NA	NA	NA	NA	NA	NA	NA	NA	NA	NA	NA
Ctnna2	Ctnna2	NA	13.6661244	14.11222751	14.02117746	14.18604471	13.84254224	NA	13.88747072	NA	13.63293937	NA	NA	NA	NA	NA	13.99362065	NA	13.08726227	12.99687606	NA	12.83495095	12.55734959	12.80855229	12.39110939	12.45835362	NA	NA	13.01561143	NA	12.8130814	NA	NA	NA	NA	NA	12.94885833	NA	NA	NA	15.69175456	NA	NA	15.62293763	NA	NA	NA	NA	NA	15.69513092	15.96972768	13.03848522	15.6627375	15.83521803	15.70052561	15.9801553	NA	NA	15.95595777	15.91192	15.62365381	NA	15.70741289	NA	NA	NA	NA	NA	NA	NA	NA	NA	NA	NA	12.29764712	NA	NA	NA	NA	NA	NA	NA	NA
Ctnna3	Ctnna3	14.48855815	NA	NA	NA	NA	NA	14.5849202	NA	14.51948216	NA	14.43257942	14.78443104	14.39255516	13.90614786	14.39528324	NA	13.91622315	NA	NA	12.49028805	12.16082945	NA	NA	NA	NA	11.97939304	NA	NA	12.4419793	NA	12.9252744	12.49963401	12.57784027	12.47078946	12.63838257	NA	NA	12.59070703	12.74553148	14.00244198	13.08100383	13.11426374	13.63448314	13.60449155	13.05760336	13.62336886	13.605623	13.94196412	13.64968921	13.2681318	13.67835387	13.6505431	12.58736972	13.43217859	13.2210881	13.79369769	13.32326149	13.33896776	13.36720973	13.61592255	13.55626594	13.19963731	13.62860335	NA	NA	NA	NA	NA	NA	NA	NA	NA	NA	NA	NA	NA	NA	NA	NA	NA	NA	NA
Ctnnal1	Ctnnal1	12.66619704	NA	NA	NA	NA	NA	12.56246625	NA	12.1259311	NA	12.31811966	12.01127937	12.32453876	11.9408987	11.97832496	NA	11.793489	NA	NA	NA	NA	NA	NA	NA	NA	NA	NA	NA	NA	NA	NA	NA	NA	NA	NA	NA	NA	NA	NA	NA	NA	NA	NA	NA	NA	NA	NA	NA	NA	NA	NA	NA	NA	NA	NA	NA	NA	NA	NA	NA	NA	NA	NA	NA	NA	NA	NA	NA	NA	NA	NA	NA	NA	NA	NA	NA	NA	NA	NA	NA	NA	NA
Ctnnb1	Ctnnb1	13.49662582	15.03401707	14.61613184	14.63890175	14.45045943	14.76996848	13.38785193	14.66017258	13.81728651	14.62862218	13.38696238	13.38360515	13.60407656	13.4898669	13.58603778	14.83029543	13.24022476	NA	NA	12.33517374	15.82818696	NA	NA	NA	NA	11.83701509	NA	NA	NA	NA	NA	NA	NA	NA	NA	NA	11.02739384	11.93344167	10.64658962	15.08339962	NA	NA	15.1236693	11.28446555	NA	NA	11.84862685	NA	14.79244934	14.99733241	11.78262152	15.25558779	15.15715037	14.86343451	15.16042667	11.9204273	NA	15.14376459	15.00073136	14.92589993	12.07862118	14.95990959	12.32067364	14.32979032	14.65373484	14.59725658	13.77289354	14.04246045	14.56693827	14.32896574	15.14821893	14.00820662	14.3865428	14.4943204	14.02305994	13.87722753	13.81659753	14.37877172	13.57356121	14.09972109	14.91837232	14.55022317
Ctnnb1;Jup	Ctnnb1	14.2903933	14.27053245	13.85396289	14.6004594	13.87184678	14.04050103	13.84030586	14.37587939	13.20130917	14.27832513	13.19059943	14.23894207	13.62536639	13.35550252	14.6690899	14.3240237	13.48659623	NA	NA	NA	NA	NA	NA	NA	NA	NA	NA	NA	NA	NA	NA	NA	NA	NA	12.66627828	NA	NA	12.56610165	NA	14.16588622	12.80515942	13.59955259	13.79272944	13.14653686	13.10655967	13.07867788	12.6024205	12.50736603	14.16202206	14.51085539	14.04197565	13.46490801	14.46304351	14.29485403	16.60182918	13.11095304	13.71348318	14.80199243	14.59923875	14.57926909	13.0890896	14.53282252	13.53989791	15.53574788	16.14578919	15.86523639	16.00785479	15.80665448	16.14288613	15.86343142	17.44176186	15.77275648	15.71170711	17.22290257	15.74973515	15.26058963	15.82345815	16.95735053	15.46583043	15.80321928	16.35106967	16.52776935
Ctnnbip1	Ctnnbip1	NA	NA	14.7087983	14.73741637	13.45104365	NA	NA	14.7948169	NA	15.35206412	NA	NA	NA	NA	NA	14.79435494	NA	NA	NA	NA	NA	NA	NA	NA	NA	NA	NA	NA	NA	NA	NA	NA	NA	NA	NA	NA	NA	NA	NA	13.62751109	NA	NA	NA	NA	NA	NA	NA	NA	NA	14.03525446	NA	13.23764169	14.17521426	13.61381248	14.23339499	NA	NA	13.92298386	13.66078702	13.66406945	NA	13.83066375	NA	NA	NA	NA	NA	NA	NA	NA	NA	NA	NA	NA	NA	NA	NA	NA	NA	NA	NA	NA
Ctnnbl1	Ctnnbl1	NA	NA	NA	NA	NA	NA	NA	NA	NA	NA	NA	NA	NA	NA	NA	NA	NA	NA	NA	NA	NA	NA	NA	NA	NA	NA	NA	NA	NA	12.66884954	NA	NA	NA	NA	NA	NA	NA	NA	NA	NA	NA	NA	NA	NA	NA	NA	NA	NA	NA	NA	NA	NA	NA	NA	NA	NA	NA	NA	NA	NA	NA	NA	NA	NA	NA	NA	NA	NA	NA	NA	NA	NA	NA	NA	NA	NA	NA	NA	NA	NA	NA	17.24861325
Ctnnd1	Ctnnd1	14.50806925	14.97307026	15.1737601	15.07379321	15.08995471	14.97966741	14.42613647	15.04531988	14.03388723	14.9907726	14.52114829	14.51090238	13.99148825	13.94743416	14.10248248	15.16787199	14.09937395	13.84877656	13.6930113	9.583097815	NA	13.89482793	14.02154121	13.78506629	13.88885639	NA	13.81445944	13.57109474	NA	13.93296305	NA	NA	NA	NA	NA	13.97940974	NA	NA	NA	16.91803385	11.73757692	11.21371787	16.64964933	11.49207349	NA	NA	NA	11.35975505	16.57960533	17.11899762	12.73048712	16.78041978	17.18017785	16.91244805	17.15978332	NA	NA	17.16049933	17.13839013	16.91045373	10.90719864	16.86362581	10.66921283	13.7080341	15.15888539	14.70896148	14.19049458	15.55370461	15.47933651	15.25114499	16.40051954	15.25909106	14.6392428	15.50267104	14.33715873	13.63987291	14.29418658	15.80163851	13.69456548	14.12150208	14.86113999	15.59940177
Ctnnd2	Ctnnd2	15.48491604	15.44106821	15.65997662	15.79275195	15.78943106	15.60702844	15.4689863	15.38446989	15.13055025	15.50025829	15.3780215	15.20091428	15.02546225	14.91652316	15.22761412	15.91362722	15.01548528	12.82059063	NA	NA	NA	12.32860907	12.81148842	12.55344289	12.9288018	NA	NA	10.86169715	NA	NA	NA	NA	NA	NA	NA	NA	NA	NA	NA	15.9307135	13.12797245	13.03110563	15.63022082	13.04723567	13.32913746	12.47345955	13.02247691	13.32389746	15.83205115	15.75511762	13.26147583	15.79525572	15.77540638	15.84964864	15.78405268	13.15843	13.42380608	15.75679754	15.80607582	16.03908648	13.31437674	16.08981205	12.87287647	NA	NA	NA	NA	NA	NA	NA	NA	NA	NA	NA	NA	NA	NA	NA	NA	NA	NA	NA
Ctnnd2;Pkp4	Ctnnd2	NA	NA	NA	NA	NA	NA	NA	NA	NA	NA	NA	NA	NA	NA	NA	NA	NA	NA	NA	NA	NA	NA	NA	NA	NA	NA	NA	NA	NA	NA	NA	NA	NA	NA	NA	NA	NA	NA	NA	13.83613705	NA	NA	NA	NA	NA	NA	NA	NA	14.34701016	13.61837141	NA	14.27818433	13.48030496	13.5537007	13.39420724	NA	NA	13.69458929	13.42274244	13.95864125	NA	13.69429413	NA	NA	NA	NA	NA	NA	NA	NA	NA	NA	NA	NA	NA	NA	NA	NA	NA	NA	NA	NA
Ctps1	Ctps1	NA	16.81123007	16.47246542	16.43542294	16.44925403	16.83134272	NA	16.83823046	12.01778275	16.88225549	NA	NA	NA	NA	NA	16.55918878	NA	13.94211311	13.90603413	NA	NA	13.86333783	13.79801482	13.55166372	13.4628659	NA	13.85556983	13.78254659	NA	13.87793327	NA	NA	NA	NA	NA	13.86974016	NA	NA	NA	15.28897876	NA	NA	15.42714509	NA	NA	NA	NA	NA	15.51328937	15.66220742	NA	15.33277437	15.51841076	15.22981114	15.41472666	NA	NA	15.53316884	15.50775239	15.29231215	NA	15.4714226	NA	NA	NA	NA	NA	NA	NA	NA	NA	NA	NA	NA	NA	NA	NA	NA	NA	NA	NA	NA
Ctps1;Ctps2	Ctps1	NA	16.06313197	15.64574785	15.7542963	14.71977701	15.60770575	NA	15.74055665	NA	16.13757506	NA	NA	NA	NA	NA	15.10164147	NA	NA	NA	NA	NA	NA	NA	NA	NA	NA	NA	NA	NA	NA	NA	NA	NA	NA	NA	NA	NA	NA	NA	NA	NA	NA	NA	NA	NA	NA	NA	NA	NA	NA	NA	NA	NA	NA	NA	NA	NA	NA	NA	NA	NA	NA	NA	NA	NA	NA	NA	NA	NA	NA	NA	NA	NA	NA	NA	NA	NA	NA	NA	NA	NA	NA
Ctps2	Ctps2	NA	15.00416637	15.11120704	14.94366674	15.08745141	14.99237977	NA	14.99919078	NA	15.03490229	NA	NA	NA	NA	NA	15.03845158	NA	NA	NA	NA	NA	NA	NA	NA	NA	NA	NA	NA	NA	NA	NA	NA	NA	NA	NA	NA	NA	NA	NA	13.40317801	NA	NA	13.32482405	NA	NA	NA	NA	NA	13.32559063	13.94909694	NA	13.84723208	13.19851363	13.72391904	13.43086662	NA	NA	13.73937056	13.31574296	13.71394336	NA	13.3240935	NA	NA	NA	NA	NA	NA	NA	NA	NA	NA	NA	NA	NA	NA	NA	NA	NA	NA	NA	NA
Ctr9	Ctr9	NA	13.05437415	13.38853326	12.96125453	NA	13.2016874	NA	12.99377082	NA	12.59469083	NA	NA	NA	NA	NA	13.34614198	NA	NA	NA	NA	NA	NA	NA	NA	NA	NA	NA	NA	NA	NA	NA	NA	NA	NA	NA	NA	NA	NA	NA	NA	NA	NA	NA	NA	NA	NA	NA	NA	NA	NA	NA	NA	NA	NA	NA	NA	NA	NA	NA	NA	NA	NA	NA	NA	NA	NA	NA	NA	NA	NA	NA	NA	NA	NA	NA	NA	NA	NA	NA	NA	NA	NA
Ctrb1	Ctrb1	NA	NA	NA	NA	NA	NA	NA	NA	NA	NA	NA	NA	NA	NA	NA	NA	NA	NA	NA	NA	NA	NA	NA	NA	NA	NA	NA	NA	NA	NA	NA	NA	NA	NA	NA	NA	NA	NA	NA	NA	NA	NA	NA	NA	NA	NA	NA	NA	NA	NA	NA	11.70879507	NA	NA	NA	NA	NA	NA	NA	NA	NA	NA	NA	NA	NA	NA	NA	NA	NA	NA	NA	NA	NA	NA	NA	NA	NA	NA	NA	NA	NA	NA
Ctsb	Ctsb	NA	13.28320934	12.9371685	12.6578443	NA	13.27476941	NA	13.42321512	NA	13.12738576	NA	NA	NA	NA	NA	13.13754452	NA	NA	NA	NA	NA	NA	NA	NA	NA	NA	NA	NA	NA	NA	NA	NA	NA	NA	NA	NA	NA	NA	NA	NA	NA	NA	NA	NA	NA	NA	NA	NA	NA	NA	NA	NA	NA	NA	NA	NA	NA	NA	NA	NA	NA	NA	NA	NA	NA	NA	NA	NA	NA	NA	NA	NA	NA	NA	NA	NA	NA	NA	NA	NA	NA	NA
Ctsd	Ctsd	12.52844951	14.13160952	14.33609762	13.866674	14.12588111	14.08133512	12.35642047	14.23779059	12.21493833	14.13210063	12.09424109	12.17315693	12.35717809	11.92633306	12.37665443	14.26776864	11.88742626	NA	NA	NA	NA	NA	NA	NA	NA	NA	NA	NA	NA	NA	NA	NA	NA	NA	NA	NA	NA	NA	NA	13.52275315	NA	12.42623068	13.18866765	12.14511379	12.14476338	12.55035239	12.80903655	12.33226597	13.97069011	13.02083066	NA	13.86755868	11.95636527	13.61577905	12.59845268	NA	12.8356478	12.84935427	12.67291367	13.75514838	12.04651357	13.40115952	11.45150477	13.33678378	14.95046091	13.80175407	13.25124948	13.41247567	14.93208088	13.45891855	13.87731628	13.34393025	13.96001334	14.64848546	14.16608649	13.34801074	13.04384607	13.4585069	13.46150451	13.70890885	14.09957179	14.47669218
Cttn	Cttn	17.03000625	20.09460658	19.91040932	19.94698753	19.72384824	19.98834678	16.92822195	20.04926393	16.64986307	20.02318501	17.15417026	16.92665669	16.59949753	16.93666902	16.68144303	19.82931262	16.87205154	17.94712389	17.97103353	14.27688457	14.32378944	18.22335163	18.30184465	18.2122846	18.26247629	14.25313436	17.96671398	18.18193868	14.34067522	18.08356478	14.16989763	14.04065828	13.9672524	14.10035684	13.93744307	18.42180868	14.17821196	14.07904808	13.98370018	19.69342044	15.16902026	15.1221155	19.22842461	15.13407498	14.93448148	15.2797799	15.11373579	14.99927194	19.48116741	19.59138153	15.16595469	19.4560493	19.58695812	19.65934983	19.58664812	14.9962683	15.14346122	19.56367997	19.61168838	19.77414511	15.03443863	19.71727889	15.1056147	15.4436694	15.5399453	15.25740187	15.88655465	16.14947056	15.62865897	15.81076539	16.13717315	16.06265382	15.46106848	15.93558378	15.36067036	15.71909682	15.81700738	16.09411046	15.68726933	15.41903842	15.49321547	15.79413862
Cttnbp2	Cttnbp2	NA	14.24321695	14.06418415	14.18372271	14.2243993	14.2862529	NA	14.39601113	NA	14.24226918	NA	NA	NA	NA	NA	14.20552526	NA	NA	NA	NA	NA	11.74398834	11.31595616	11.20993327	11.91448823	NA	12.40332811	12.4228843	NA	12.38405352	NA	NA	NA	NA	NA	11.78646494	NA	NA	NA	13.58205803	NA	NA	13.94942099	NA	NA	NA	NA	NA	13.67660375	13.73637257	NA	13.65592131	13.36352148	13.53871479	13.80608449	NA	NA	13.58972274	13.64458686	13.53841451	NA	13.33685731	NA	NA	NA	NA	NA	NA	NA	NA	NA	NA	NA	NA	NA	NA	NA	NA	NA	NA	NA	NA
Cttnbp2nl	Cttnbp2nl	13.19306733	15.29445882	15.13677036	15.0755973	15.28976075	15.34874788	12.87623974	15.23910749	13.42141275	15.17088781	13.61371582	12.96751611	13.28069529	12.94187253	13.42149696	15.35740649	13.00324512	NA	NA	NA	NA	NA	NA	NA	NA	NA	NA	NA	NA	NA	NA	NA	NA	NA	NA	NA	NA	NA	NA	NA	NA	NA	NA	NA	NA	NA	NA	NA	NA	NA	NA	NA	NA	NA	NA	NA	NA	NA	12.3201631	NA	NA	NA	NA	NA	NA	NA	NA	NA	NA	NA	NA	NA	NA	NA	NA	NA	NA	NA	NA	NA	NA	NA
Ctu2	Ctu2	NA	14.0757392	13.82956782	14.01797858	14.07114736	13.97613889	NA	13.77017636	NA	13.72491388	NA	NA	NA	NA	NA	14.14978326	NA	NA	NA	NA	NA	NA	NA	NA	NA	NA	NA	NA	NA	NA	NA	NA	NA	NA	NA	NA	NA	NA	NA	14.49268285	NA	NA	14.50160629	NA	NA	NA	NA	NA	14.697149	14.83601628	NA	14.65510928	14.57123354	14.76528417	14.39722441	NA	NA	14.47367106	14.56156471	14.6191692	NA	14.52495038	NA	NA	NA	NA	NA	NA	NA	NA	NA	NA	NA	NA	NA	NA	NA	NA	NA	NA	NA	NA
Cuedc2	Cuedc2	NA	14.96209355	14.54028352	14.80464853	14.73123222	14.73750291	NA	15.03441115	NA	14.80981132	NA	NA	NA	NA	NA	14.81294543	NA	14.46135312	14.11804647	NA	NA	14.23152704	14.32346552	13.89628314	14.308593	NA	13.83977798	14.0261283	NA	14.5513409	NA	NA	NA	NA	NA	14.47421579	NA	NA	NA	15.11606128	NA	NA	15.33462294	NA	NA	NA	NA	NA	14.60067539	15.48166029	NA	14.84111951	15.37914889	15.17136611	15.39866997	NA	NA	15.44780332	15.56625328	15.16678312	NA	15.27150541	NA	NA	NA	NA	NA	NA	NA	NA	NA	NA	NA	NA	NA	NA	NA	NA	NA	NA	NA	NA
Cul1	Cul1	NA	NA	NA	NA	NA	NA	NA	NA	NA	NA	NA	NA	NA	NA	NA	NA	NA	NA	NA	NA	NA	NA	NA	NA	NA	NA	NA	NA	NA	NA	NA	NA	NA	NA	NA	NA	NA	NA	NA	13.30821103	NA	NA	NA	NA	NA	NA	NA	NA	13.59001388	NA	NA	NA	NA	NA	NA	NA	NA	NA	12.46032534	NA	NA	12.40629537	NA	NA	NA	NA	NA	NA	NA	NA	NA	NA	NA	NA	NA	NA	NA	NA	NA	NA	NA	NA
Cul2	Cul2	NA	12.24725836	12.70790307	12.87102027	12.92229687	12.73596373	NA	12.57625296	NA	12.79589973	NA	NA	NA	NA	NA	12.96967044	NA	NA	NA	NA	NA	NA	NA	NA	NA	NA	NA	NA	NA	NA	NA	NA	NA	NA	NA	NA	NA	NA	NA	13.86144372	NA	NA	13.8273066	NA	NA	NA	NA	NA	13.72701311	13.86677998	NA	13.79385069	13.8130915	14.08459338	13.96148826	NA	NA	14.0387156	13.75821992	13.93997267	NA	13.9203633	NA	NA	NA	NA	NA	NA	NA	NA	NA	NA	NA	NA	NA	NA	NA	NA	NA	NA	NA	NA
Cul3	Cul3	NA	14.04788129	13.88880636	14.01953462	13.99255573	13.92410513	NA	14.06752465	NA	13.9964263	NA	NA	NA	NA	NA	14.06151815	NA	NA	NA	NA	NA	NA	11.88998681	NA	11.72182548	NA	NA	NA	NA	11.53025026	NA	NA	NA	NA	NA	11.53804825	NA	NA	NA	14.34553395	NA	NA	14.61002655	NA	NA	NA	NA	NA	14.54090546	14.47113614	NA	14.14856278	14.46155038	14.26543922	14.42807949	NA	NA	14.42632822	14.39447163	14.13633273	NA	14.33710768	NA	NA	NA	NA	NA	NA	NA	NA	NA	NA	NA	NA	NA	NA	NA	NA	NA	NA	NA	NA
Cul4a	Cul4a	NA	13.7648044	14.05695768	14.1326506	13.84038286	13.69144949	NA	13.79158054	NA	13.98174797	NA	NA	NA	NA	NA	14.04506996	NA	NA	NA	NA	NA	NA	NA	NA	NA	NA	NA	NA	NA	NA	NA	NA	NA	NA	NA	NA	NA	NA	NA	13.04568326	NA	NA	13.31594584	NA	NA	NA	NA	NA	13.63062096	NA	NA	NA	NA	13.39664457	13.40726397	NA	NA	NA	13.62554397	12.85766455	NA	13.7207436	NA	NA	NA	NA	NA	NA	NA	NA	NA	NA	NA	NA	NA	NA	NA	NA	NA	NA	NA	NA
Cul4a;Cul4b	Cul4a	NA	15.71593639	15.66903823	15.86761584	15.38125566	15.46811798	NA	15.53116972	NA	15.51249184	NA	NA	NA	NA	NA	15.63111519	NA	NA	NA	NA	NA	NA	NA	NA	NA	NA	NA	NA	NA	NA	NA	NA	NA	NA	NA	NA	NA	NA	NA	14.77513909	NA	NA	14.85949237	NA	NA	NA	NA	NA	14.46198458	14.92717394	NA	14.76257726	15.03234943	14.80535032	15.11653308	NA	NA	15.14559741	15.06804973	14.39006837	NA	14.90329052	NA	NA	NA	NA	NA	NA	NA	NA	NA	NA	NA	NA	NA	NA	NA	NA	NA	NA	NA	NA
Cul4b	Cul4b	12.42768605	15.94953649	15.77260731	15.96359538	15.70600429	15.70620859	13.15210731	15.73217409	12.68811456	15.88983852	12.9235409	12.42165399	12.39807262	12.97442771	13.00560285	15.86918953	13.27309005	13.35774838	13.04195247	NA	NA	13.14633418	13.27076666	13.00188948	12.77930062	NA	13.42999986	13.18422893	NA	12.85244847	NA	NA	NA	NA	NA	13.208182	NA	NA	NA	14.39504612	NA	NA	14.7965432	NA	NA	NA	NA	NA	14.53394499	14.71941524	NA	14.62414919	14.70484256	14.56956184	14.80066159	NA	NA	14.9197179	14.83947495	14.35704611	NA	14.66334335	NA	11.73099257	NA	10.85664847	10.51385066	NA	NA	NA	NA	12.84774055	NA	NA	NA	11.5551031	10.30478185	12.92415372	NA	NA	NA	NA
Cul5	Cul5	12.31624142	16.59947539	16.57287685	16.61045857	16.67662389	16.64429602	13.74959854	16.58740458	13.66421473	16.48331814	13.17260747	13.15157761	13.58160091	13.37636432	12.5814742	16.5214968	13.39949875	14.29872394	14.38718246	NA	NA	14.4492297	14.12310031	13.96179168	13.68872022	NA	14.46815703	14.39879578	NA	14.3858076	NA	NA	NA	NA	NA	13.94119821	NA	NA	NA	15.36555468	13.03696494	12.5408782	15.65846895	12.02635506	NA	NA	12.24749966	12.98101778	15.60027181	15.56044082	12.47276698	15.43257006	15.40435295	15.43540615	15.54921121	12.98783616	NA	15.5301157	15.54390949	15.1688621	12.80547874	15.32909636	12.78370833	NA	NA	NA	NA	13.37522781	13.65070143	13.92877283	12.9398296	13.64443307	NA	13.31792593	NA	NA	NA	13.03835983	NA	NA	NA	13.19957459
Cul9	Cul9	NA	12.8696769	NA	13.33677153	NA	NA	NA	NA	NA	13.44534062	NA	NA	NA	NA	NA	NA	NA	NA	NA	NA	NA	NA	NA	NA	NA	NA	NA	NA	NA	NA	NA	NA	NA	NA	NA	NA	NA	NA	NA	NA	NA	NA	NA	NA	NA	NA	NA	NA	NA	NA	NA	NA	NA	NA	NA	NA	NA	NA	NA	NA	NA	NA	NA	NA	NA	NA	NA	NA	NA	NA	NA	NA	NA	NA	NA	NA	NA	NA	NA	NA	NA	NA
Custos	Custos	NA	13.551092	13.18169002	13.37909123	13.33375944	13.40558604	NA	13.55080304	NA	13.32286104	NA	NA	NA	NA	NA	13.29735375	NA	NA	NA	NA	NA	NA	NA	NA	NA	NA	NA	NA	NA	NA	NA	NA	NA	NA	NA	NA	NA	NA	NA	NA	NA	NA	NA	NA	NA	NA	NA	NA	NA	NA	NA	NA	NA	NA	NA	NA	NA	NA	NA	NA	NA	NA	NA	NA	NA	NA	NA	NA	NA	NA	NA	NA	NA	NA	NA	NA	NA	NA	NA	NA	NA	NA
Cuta	Cuta	NA	14.3494402	14.50584256	14.10346813	14.17971475	14.39779494	NA	NA	NA	14.01208325	NA	NA	NA	NA	NA	NA	NA	NA	NA	NA	NA	NA	NA	NA	NA	NA	NA	NA	NA	NA	NA	NA	NA	NA	NA	NA	NA	NA	NA	NA	NA	NA	12.75846267	NA	NA	NA	NA	NA	NA	NA	NA	NA	11.0804245	12.51933894	NA	NA	NA	12.07384366	12.36069622	12.59068996	NA	12.11792226	NA	NA	NA	NA	NA	NA	NA	NA	NA	NA	NA	NA	NA	NA	NA	NA	NA	NA	NA	NA
Cutc	Cutc	12.60815316	16.00776814	15.92755867	16.01369733	16.24473669	16.07659966	13.14510484	16.09386592	13.0676982	16.19522061	12.99271235	12.69127266	12.86214915	12.90529804	13.08283762	15.99920617	12.40397066	NA	NA	NA	NA	NA	NA	NA	NA	NA	NA	NA	NA	NA	NA	NA	NA	NA	NA	NA	NA	NA	NA	12.25393315	NA	NA	NA	NA	NA	NA	NA	NA	NA	12.11948263	NA	13.39088099	NA	NA	10.75848974	NA	NA	NA	11.23724582	11.70891575	NA	NA	NA	12.22406199	13.24168001	12.41683974	12.84678123	13.13320717	13.33665391	13.23019761	12.99766677	13.27316909	12.88873944	12.66180667	12.60268031	NA	12.58867482	13.05869747	13.02277698	13.28370478	12.59714238	13.25678518
Cux1	Cux1	13.385833	16.14337305	16.21389855	16.35841887	16.19558657	16.00955817	13.704108	16.0448438	13.67343829	16.13711783	13.53214698	13.44992535	13.64674203	13.54982621	13.70125652	16.21710283	13.58046338	NA	NA	NA	NA	NA	NA	NA	NA	NA	NA	NA	NA	NA	NA	NA	NA	NA	NA	NA	NA	NA	NA	NA	NA	NA	NA	NA	NA	NA	NA	NA	NA	NA	NA	NA	NA	NA	NA	NA	NA	NA	NA	NA	NA	NA	NA	NA	NA	NA	NA	11.86866053	NA	NA	NA	NA	NA	12.32141517	NA	NA	NA	NA	NA	NA	NA	NA
Cwc15	Cwc15	NA	14.21610772	14.09353935	13.85247491	14.19830388	14.15842471	NA	14.43996252	NA	14.13104008	NA	10.08039118	NA	NA	11.45697038	14.11107791	NA	NA	NA	NA	NA	NA	NA	NA	NA	NA	NA	NA	NA	NA	NA	NA	NA	NA	NA	NA	NA	NA	NA	NA	NA	NA	NA	NA	NA	NA	NA	NA	NA	NA	NA	NA	NA	NA	NA	NA	NA	NA	NA	NA	NA	NA	NA	NA	NA	NA	NA	NA	NA	NA	NA	NA	NA	NA	NA	NA	NA	NA	NA	NA	NA	NA
Cwc25	Cwc25	NA	13.90039329	13.88113137	13.6639492	13.84268702	14.00587356	NA	14.02282367	NA	14.07757034	NA	NA	NA	NA	NA	13.76992296	NA	NA	NA	NA	NA	NA	NA	NA	NA	NA	NA	NA	NA	NA	NA	NA	NA	NA	NA	NA	NA	NA	NA	NA	NA	NA	NA	NA	NA	NA	NA	NA	NA	NA	NA	NA	NA	NA	NA	NA	NA	NA	NA	NA	NA	NA	NA	NA	NA	NA	NA	NA	NA	NA	NA	NA	NA	NA	NA	NA	NA	NA	NA	NA	NA	NA
Cwc27	Cwc27	NA	13.30183642	13.12002946	13.33741853	13.40499162	13.47932567	NA	13.10285214	NA	13.2616696	NA	NA	NA	NA	NA	13.56787529	NA	NA	NA	NA	NA	NA	NA	NA	NA	NA	NA	NA	NA	NA	NA	NA	NA	NA	NA	NA	NA	NA	NA	NA	NA	NA	NA	NA	NA	NA	NA	NA	NA	NA	NA	NA	NA	NA	NA	NA	NA	NA	NA	NA	NA	NA	NA	NA	NA	NA	NA	NA	NA	NA	NA	NA	NA	NA	NA	NA	NA	NA	NA	NA	NA	NA
Cwf19l2	Cwf19l2	NA	13.35013134	13.76098042	13.38449408	13.581731	13.56538111	NA	13.60770635	NA	13.59416219	NA	NA	NA	NA	NA	13.34582811	NA	NA	NA	NA	NA	NA	NA	NA	NA	NA	NA	NA	NA	NA	NA	NA	NA	NA	NA	NA	NA	NA	NA	NA	NA	NA	NA	NA	NA	NA	NA	NA	NA	NA	NA	NA	NA	NA	NA	NA	NA	NA	NA	NA	NA	NA	NA	NA	NA	NA	NA	NA	NA	NA	NA	NA	NA	NA	NA	NA	NA	NA	NA	NA	NA	NA
Cxadr	Cxadr	13.49591065	NA	NA	NA	NA	NA	13.45491172	NA	13.60239321	NA	13.27666936	13.42809585	13.72054851	13.22918836	13.27592298	NA	13.03784115	NA	NA	NA	NA	NA	NA	NA	NA	NA	NA	NA	NA	NA	NA	NA	NA	NA	NA	NA	NA	NA	NA	NA	NA	NA	NA	NA	NA	NA	NA	NA	NA	NA	NA	NA	NA	NA	NA	NA	NA	NA	NA	NA	NA	NA	NA	NA	NA	NA	NA	NA	NA	NA	NA	NA	NA	NA	NA	NA	NA	NA	NA	NA	NA	NA
Cyb5a	Cyb5a	14.05751374	18.32397228	17.89454857	18.02741158	16.59303447	18.35594799	14.47040199	18.33505925	14.59148144	18.27465595	14.08212409	14.31030035	14.21478962	14.2644426	14.18311583	18.14901044	14.04624618	13.87211693	13.81008958	NA	13.66494721	14.07915141	13.98000545	14.00868041	13.9123093	NA	NA	13.81823265	NA	14.03108947	NA	NA	NA	NA	NA	14.00558069	NA	NA	NA	14.59357363	NA	NA	15.20927954	NA	NA	NA	NA	NA	14.80195969	15.15602386	NA	14.90164732	15.14893658	14.72311819	15.26336711	NA	NA	15.28041176	15.05522761	14.76379954	NA	14.77333095	NA	NA	NA	NA	NA	NA	NA	NA	NA	NA	NA	NA	NA	NA	NA	NA	NA	NA	NA	NA
Cyb5b	Cyb5b	NA	13.84045383	12.40143935	12.91061209	NA	12.17479168	NA	12.04828979	NA	13.69195916	NA	NA	NA	NA	NA	12.41277111	NA	NA	NA	NA	NA	NA	NA	NA	NA	NA	NA	NA	NA	NA	NA	NA	NA	NA	NA	NA	NA	NA	NA	NA	NA	NA	NA	NA	NA	NA	NA	NA	NA	NA	NA	NA	NA	NA	NA	NA	NA	NA	NA	NA	NA	NA	NA	NA	NA	NA	NA	NA	NA	NA	NA	NA	NA	NA	NA	NA	NA	NA	NA	NA	NA	NA
Cyb5r1	Cyb5r1	NA	16.02836436	16.14296915	16.06689965	15.95781907	16.11695607	NA	16.11773047	NA	16.09754206	NA	NA	NA	NA	NA	15.98103532	NA	12.46896883	12.67220914	NA	NA	12.99196533	12.96841813	12.92515536	11.39124778	NA	12.4608389	NA	NA	NA	NA	NA	NA	NA	NA	12.61577965	NA	NA	NA	15.09141399	NA	NA	14.7304105	NA	NA	NA	NA	NA	14.44922398	15.15975909	NA	14.77927695	15.23538612	15.21374006	15.29418377	NA	NA	15.23469563	15.08398802	14.83522685	NA	15.06561984	NA	NA	NA	NA	NA	NA	NA	NA	NA	NA	NA	NA	NA	NA	NA	NA	NA	NA	NA	NA
Cyb5r3	Cyb5r3	12.84953646	15.65059136	15.71502012	15.72699184	15.59530716	15.65385665	12.50118013	15.59942706	12.80928262	15.59204294	12.89761502	13.03790871	13.30441948	13.16440151	12.88985505	15.64929364	12.67386677	14.10317368	12.59097427	NA	NA	13.49481724	13.29298479	13.24839846	13.48792712	NA	14.16779989	12.71222704	NA	13.43100897	NA	NA	NA	NA	NA	13.25500887	NA	NA	NA	14.53041897	13.26021683	12.1404176	14.81352576	12.88888211	13.17163031	12.76405466	12.66495165	NA	14.74241047	14.33097982	12.89784168	14.77859387	14.29908658	14.38267897	14.23037343	13.23335754	12.74243155	14.41033008	14.39427643	14.4612254	12.87270373	14.61051149	12.9374713	12.85372037	14.34946784	13.09648629	12.46679114	13.74019185	14.21248119	14.31083996	NA	13.8951871	12.88656289	13.75658759	13.12984489	13.27639156	12.8245876	13.15758536	13.27786134	13.25186237	12.78932598	13.40866145
Cyb5r4	Cyb5r4	NA	12.93886808	12.85496672	12.73774292	13.16535532	12.79423699	NA	12.76056241	NA	12.60290271	NA	NA	NA	NA	NA	12.79093561	NA	NA	NA	NA	NA	NA	NA	NA	NA	NA	NA	NA	NA	NA	NA	NA	NA	NA	NA	NA	NA	NA	NA	NA	NA	NA	NA	NA	NA	NA	NA	NA	NA	NA	NA	NA	NA	NA	NA	NA	NA	NA	NA	NA	NA	NA	NA	NA	NA	NA	NA	NA	NA	NA	NA	NA	NA	NA	NA	NA	NA	NA	NA	NA	NA	NA
Cyc1	Cyc1	NA	14.28519826	13.8302417	14.13355682	NA	13.40384027	NA	13.54848271	NA	14.22473746	NA	NA	NA	NA	NA	14.12301972	NA	NA	NA	NA	NA	NA	NA	NA	NA	NA	NA	NA	NA	NA	NA	NA	NA	NA	NA	NA	NA	NA	NA	15.38492391	14.11868157	14.24064974	15.60339137	13.94252367	13.94999993	14.35241592	13.43822007	13.8045344	15.91340296	15.52664177	13.99296488	15.83397261	15.7353306	15.29090376	15.80593157	13.55880334	13.25187883	15.54943384	15.54545457	15.66687614	13.50476934	15.49284571	13.30576252	NA	NA	NA	NA	NA	NA	NA	NA	NA	NA	NA	NA	NA	NA	NA	NA	NA	NA	NA
Cycs	Cycs	NA	16.65164343	16.03104672	16.1136869	16.32796565	16.51384119	12.09218563	16.32432681	11.95474522	16.75441918	11.94959329	13.03685873	11.70684564	13.05173235	12.3361411	16.01160579	12.72655452	NA	NA	NA	13.59411462	NA	12.54682454	12.72187887	13.39065264	NA	12.51565549	11.78209727	NA	12.1702537	NA	NA	NA	NA	NA	12.82749951	NA	NA	NA	17.26286946	14.88908553	15.04915885	16.52877343	15.62105773	14.79809918	15.02779638	15.03110394	15.13027012	16.52314007	16.89316732	14.56619653	16.90447976	17.13307641	16.89993931	16.96850558	14.98005333	15.27278321	17.03422972	16.98273561	17.06350098	15.10134863	17.06137438	14.76593454	NA	NA	NA	NA	NA	NA	NA	NA	NA	NA	NA	NA	NA	NA	NA	NA	NA	NA	12.77716489
Cyfip1	Cyfip1	NA	NA	NA	NA	NA	NA	NA	NA	NA	NA	NA	NA	NA	NA	NA	NA	NA	NA	NA	NA	12.87102542	NA	NA	NA	NA	NA	NA	NA	NA	NA	NA	NA	NA	NA	NA	NA	NA	NA	NA	13.66091536	12.72290445	13.21113699	12.9432075	12.21736406	12.77881425	12.89220123	13.42823588	13.58486064	NA	12.84235004	13.33284993	13.73856039	13.32291486	13.55013463	12.84613069	13.18287204	13.17097333	12.85323957	12.70153654	14.01305521	13.25648483	13.51505854	12.42609646	NA	NA	NA	NA	NA	NA	NA	NA	NA	NA	NA	NA	NA	NA	NA	NA	NA	NA	NA
Cyfip1;Cyfip2	Cyfip1	NA	NA	NA	NA	NA	NA	NA	NA	NA	NA	NA	NA	NA	NA	NA	NA	NA	NA	NA	NA	NA	NA	NA	NA	NA	NA	NA	NA	NA	NA	NA	NA	NA	NA	NA	NA	NA	NA	NA	14.59565137	NA	NA	14.1746113	NA	NA	NA	NA	NA	14.50036205	13.95508862	NA	14.63346385	13.60686993	14.38768065	13.7615862	NA	NA	13.77857056	13.97170975	14.52273813	NA	14.33302929	NA	NA	NA	NA	NA	NA	NA	NA	NA	NA	NA	NA	NA	NA	NA	NA	NA	NA	NA	NA
Cyfip2	Cyfip2	NA	12.01497776	12.25206664	12.64632323	12.12694367	12.00916577	NA	11.77063613	NA	12.06882846	NA	NA	NA	NA	NA	11.88112516	NA	NA	NA	NA	NA	NA	NA	NA	NA	NA	NA	NA	NA	NA	NA	NA	NA	NA	NA	NA	NA	NA	NA	13.06704174	NA	NA	NA	NA	NA	NA	NA	NA	12.65820354	12.8980721	NA	12.94273339	13.10819182	13.21418512	13.22957307	NA	NA	13.00744345	13.36004344	13.65487048	NA	13.33232116	NA	NA	NA	NA	NA	NA	NA	NA	NA	NA	NA	NA	NA	NA	NA	NA	NA	NA	NA	NA
Cygb	Cygb	NA	14.29026629	14.52573858	14.23059734	14.2891216	14.15951884	NA	14.36258729	NA	14.36118125	NA	NA	NA	NA	NA	14.20241892	NA	NA	NA	NA	NA	NA	NA	NA	NA	NA	NA	NA	NA	NA	NA	NA	NA	NA	NA	NA	NA	NA	NA	14.82043144	NA	NA	15.16159074	NA	NA	NA	NA	NA	15.01829925	15.2943083	NA	14.87622455	15.20544336	15.15060436	15.10386229	NA	NA	15.19244331	15.01877114	14.79238735	NA	14.66308347	NA	NA	NA	NA	NA	NA	NA	NA	NA	NA	NA	NA	NA	NA	NA	NA	NA	NA	NA	NA
Cyld	Cyld	13.30935696	16.00991647	16.0015056	16.03349021	15.77735714	16.01154315	13.63838915	15.94045706	13.36434807	15.99728976	12.91238983	13.18996867	13.23630643	13.50882558	13.11494378	16.04447705	13.45295801	13.66279244	13.80818374	NA	NA	13.64099557	13.48849246	13.77704724	13.6086438	NA	13.9134964	13.89603364	NA	13.92451242	NA	NA	NA	NA	NA	13.72894288	NA	NA	NA	15.22755616	12.71889335	13.03113133	15.148197	12.74913367	13.32673454	12.92791747	13.12461192	13.13329151	15.36034337	15.44311641	13.05695476	15.11416347	15.53784421	15.37198273	15.46058781	12.9742189	13.20509385	15.49055214	15.36684438	15.44170665	12.92246779	15.48538507	12.92306356	NA	12.33329552	NA	NA	12.59993801	NA	12.88071286	12.85612855	12.8276554	NA	12.66275983	NA	NA	NA	12.39594607	NA	NA	NA	12.5185776
Cyp11a1	Cyp11a1	NA	NA	NA	NA	NA	NA	NA	NA	NA	NA	NA	NA	NA	NA	NA	NA	NA	NA	NA	NA	NA	NA	NA	NA	NA	11.30466504	NA	NA	NA	NA	NA	NA	NA	NA	NA	NA	NA	NA	12.2809853	NA	NA	NA	NA	NA	NA	NA	NA	NA	NA	NA	NA	NA	NA	NA	NA	NA	NA	NA	NA	NA	NA	NA	NA	NA	NA	NA	NA	NA	NA	NA	NA	NA	NA	NA	NA	NA	NA	NA	NA	NA	NA	NA
Cyp1b1	Cyp1b1	NA	NA	NA	NA	NA	NA	NA	NA	NA	NA	NA	NA	NA	NA	NA	NA	NA	NA	NA	NA	NA	NA	NA	NA	NA	NA	NA	NA	NA	NA	NA	NA	NA	NA	NA	NA	NA	NA	NA	NA	13.43953224	NA	NA	13.18324147	NA	NA	NA	NA	NA	NA	NA	NA	NA	NA	NA	NA	13.12244786	NA	NA	NA	13.37601683	NA	NA	NA	NA	NA	NA	NA	NA	NA	NA	NA	NA	NA	NA	NA	NA	NA	NA	NA	NA	NA
Cyp2c29	Cyp2c29	NA	15.52256008	15.23914351	15.18834158	15.21640484	15.23934493	NA	15.58253895	NA	15.67148578	NA	NA	NA	NA	NA	15.05030357	NA	NA	NA	NA	NA	NA	NA	NA	NA	NA	NA	NA	NA	NA	NA	NA	NA	NA	NA	NA	NA	NA	NA	NA	NA	NA	NA	NA	NA	NA	NA	NA	NA	NA	NA	NA	NA	NA	NA	NA	NA	NA	NA	NA	NA	NA	NA	NA	NA	NA	NA	NA	NA	NA	NA	NA	NA	NA	NA	NA	NA	NA	NA	NA	NA	NA
Cyp51a1	Cyp51a1	NA	13.48431698	13.68671937	13.21481845	13.7461287	13.80208403	NA	13.98518447	NA	13.28864296	NA	NA	NA	NA	NA	13.76238739	NA	NA	NA	NA	NA	NA	NA	NA	NA	NA	NA	NA	NA	NA	NA	NA	NA	NA	NA	NA	NA	NA	NA	14.22476293	NA	NA	14.31079027	NA	NA	NA	NA	NA	13.93566232	13.2976901	NA	13.7964554	13.39619	13.61058657	13.53340274	NA	NA	12.90432039	13.43218953	13.13982471	NA	12.79110793	NA	NA	NA	NA	NA	NA	NA	NA	NA	NA	NA	NA	NA	NA	NA	NA	NA	NA	NA	NA
Cyren	Cyren	NA	NA	NA	NA	12.52853713	NA	NA	NA	NA	11.9297799	NA	NA	NA	NA	NA	12.84145034	NA	NA	NA	NA	NA	NA	NA	NA	NA	NA	NA	NA	NA	NA	NA	NA	NA	NA	NA	NA	NA	NA	NA	NA	NA	NA	NA	NA	NA	NA	NA	NA	NA	NA	NA	NA	NA	NA	NA	NA	NA	NA	NA	NA	NA	NA	NA	NA	NA	NA	NA	NA	NA	NA	NA	NA	NA	NA	NA	NA	NA	NA	NA	NA	NA	NA
Cyrib	Cyrib	NA	NA	NA	NA	NA	NA	NA	NA	NA	NA	NA	NA	NA	NA	NA	NA	NA	NA	NA	NA	NA	NA	NA	NA	NA	NA	NA	NA	NA	NA	NA	NA	NA	NA	NA	NA	NA	NA	NA	14.47056221	NA	NA	13.44293749	NA	NA	NA	NA	NA	13.85484262	13.95926711	NA	13.96592216	13.58466858	14.04506759	13.71196283	NA	NA	13.91973547	13.40180888	13.5423822	NA	14.27650495	NA	NA	NA	NA	NA	NA	NA	NA	NA	NA	NA	NA	NA	NA	NA	NA	NA	NA	NA	NA
Cysrt1	Cysrt1	NA	NA	NA	NA	NA	NA	NA	NA	NA	NA	NA	NA	NA	NA	NA	NA	NA	NA	NA	NA	NA	NA	NA	NA	NA	NA	NA	NA	NA	NA	NA	NA	NA	NA	NA	NA	NA	NA	NA	NA	NA	NA	NA	NA	NA	NA	NA	NA	NA	NA	NA	NA	NA	NA	NA	NA	NA	NA	NA	NA	NA	NA	NA	13.30883672	14.61152052	13.88951347	13.20341224	14.93261434	15.03049903	14.62654521	16.18554938	14.33076286	14.27805737	14.87750343	14.60886121	13.78283444	NA	15.13550563	13.58385845	NA	NA	14.79040481
Cyth1	Cyth1	NA	13.743732	13.81550305	13.58346617	13.89530946	13.79488565	NA	13.97304438	NA	13.75544337	NA	NA	NA	NA	NA	13.8895716	NA	10.93757244	12.25892225	NA	NA	11.95661937	12.11699368	11.97949308	12.73142086	NA	NA	NA	NA	12.50509946	NA	NA	NA	NA	NA	12.21222278	NA	NA	NA	14.03782452	NA	NA	13.58305201	NA	NA	NA	NA	NA	NA	14.36220867	NA	13.57001241	14.21754139	14.1054221	14.25826969	NA	NA	14.32232751	14.14235628	13.91659501	NA	14.01624615	NA	NA	NA	NA	NA	NA	NA	NA	NA	NA	NA	NA	NA	NA	NA	NA	NA	NA	NA	NA
Cyth1;Cyth2;Cyth3	Cyth1	NA	NA	NA	NA	NA	NA	NA	NA	NA	NA	NA	NA	NA	NA	NA	NA	NA	NA	NA	NA	NA	NA	NA	NA	NA	NA	NA	NA	NA	NA	NA	NA	NA	NA	NA	NA	NA	NA	NA	NA	NA	NA	NA	NA	NA	NA	NA	NA	NA	NA	NA	NA	NA	NA	NA	NA	NA	NA	NA	NA	NA	NA	NA	NA	NA	NA	NA	NA	NA	NA	NA	NA	NA	NA	NA	NA	NA	11.71615497	NA	NA	NA	11.43177964
Cyth1;Cyth3	Cyth1	NA	14.36199173	14.97138189	14.85416225	15.05510022	15.20074921	NA	15.05283123	NA	14.80738008	NA	NA	NA	NA	NA	14.95084747	NA	NA	NA	NA	NA	NA	NA	NA	NA	NA	NA	NA	NA	NA	NA	NA	NA	NA	NA	NA	NA	NA	NA	14.29001164	NA	NA	14.82964842	NA	NA	NA	NA	NA	14.65368481	14.92561471	NA	13.97523	14.74905758	14.51631561	14.58154779	NA	NA	14.5796636	14.90456877	14.95717461	NA	14.6368285	NA	NA	NA	NA	NA	NA	NA	NA	NA	NA	NA	NA	NA	NA	NA	NA	NA	NA	NA	NA
Cyth3	Cyth3	NA	13.2995258	13.31040056	13.41042523	13.18166491	13.63535062	NA	13.31302161	NA	13.07924847	NA	NA	NA	NA	NA	13.07338072	NA	NA	NA	NA	NA	NA	NA	NA	NA	NA	NA	NA	NA	NA	NA	NA	NA	NA	NA	NA	NA	NA	NA	12.8757052	NA	NA	12.8726768	NA	NA	NA	NA	NA	NA	12.61984627	NA	NA	12.21604859	12.97427117	12.47120016	NA	NA	12.75364089	12.75078653	NA	NA	13.02369026	NA	NA	NA	NA	NA	NA	NA	NA	NA	NA	NA	NA	NA	NA	NA	NA	NA	NA	NA	NA
Czib	Czib	NA	14.68819168	14.07268513	14.23769896	13.79412141	14.55052485	NA	14.47542076	NA	14.7106867	NA	NA	NA	NA	NA	14.2248932	NA	12.66030348	12.77809151	NA	NA	13.16827253	12.85001489	12.68724882	12.80799884	NA	12.15827832	13.25030138	NA	12.93082418	NA	NA	NA	NA	NA	13.05071765	NA	NA	NA	14.25488154	NA	NA	14.10082657	NA	NA	NA	NA	NA	14.10619486	14.23470371	NA	14.36350512	14.2801824	14.04710059	14.14253304	NA	NA	13.92894237	14.11157366	13.88616339	NA	13.52583063	NA	NA	NA	NA	NA	NA	NA	NA	NA	NA	NA	NA	NA	NA	NA	NA	NA	NA	NA	NA
D11Wsu47e	D11Wsu47e	NA	NA	NA	NA	NA	NA	NA	NA	NA	NA	NA	NA	NA	NA	NA	NA	NA	NA	NA	NA	NA	NA	NA	NA	NA	NA	NA	NA	NA	NA	NA	NA	NA	NA	NA	NA	NA	NA	NA	12.45888077	NA	NA	12.16564191	NA	NA	NA	NA	NA	12.79951841	NA	NA	12.73948951	12.21222582	11.56768994	NA	NA	NA	NA	NA	NA	NA	NA	NA	NA	NA	NA	NA	NA	NA	NA	NA	NA	NA	NA	NA	NA	NA	NA	NA	NA	NA	NA
D17h6s53e	D17h6s53e	NA	14.58635264	14.48753542	14.53383369	14.55932095	14.53311134	NA	14.61414356	NA	14.33129527	NA	NA	NA	NA	NA	14.6836352	NA	NA	NA	NA	NA	NA	NA	NA	NA	NA	NA	NA	NA	NA	NA	NA	NA	NA	NA	NA	NA	NA	NA	14.46536653	NA	NA	15.0897372	NA	NA	NA	NA	NA	15.18607529	14.73490496	NA	14.46756453	14.78507019	14.51738521	14.73408638	NA	NA	14.94569498	14.86901265	14.10365095	NA	14.63438699	NA	NA	NA	NA	NA	NA	NA	NA	NA	NA	NA	NA	NA	NA	NA	NA	NA	NA	NA	NA
Daam1	Daam1	NA	NA	NA	NA	NA	NA	NA	NA	NA	NA	NA	NA	NA	NA	NA	NA	NA	NA	NA	NA	NA	NA	NA	NA	NA	NA	NA	NA	NA	NA	NA	NA	NA	NA	NA	NA	NA	NA	NA	13.96828317	NA	NA	13.73321665	NA	NA	NA	NA	NA	13.70879358	14.06097679	NA	13.89574741	13.91028002	13.83601126	13.87599305	NA	NA	13.90247407	13.90502445	13.73936529	NA	14.07534459	NA	NA	NA	NA	NA	NA	NA	NA	15.01956902	NA	NA	13.8914499	NA	NA	NA	13.86588643	NA	NA	NA	NA
Dab1	Dab1	NA	11.37937837	11.47872918	11.78970888	12.19634086	11.52613241	NA	NA	NA	NA	NA	NA	NA	NA	NA	11.45498809	NA	NA	NA	NA	NA	NA	NA	NA	NA	NA	NA	NA	NA	NA	NA	NA	NA	NA	NA	NA	NA	NA	NA	12.54170508	NA	NA	13.51352459	NA	NA	NA	NA	NA	12.43000929	12.19665678	NA	12.84561412	12.1572556	12.46396286	12.47546366	NA	NA	12.00834687	12.35264916	11.70965596	NA	12.12604661	NA	NA	NA	NA	NA	NA	NA	NA	NA	NA	NA	NA	NA	NA	NA	NA	NA	NA	NA	NA
Dab2	Dab2	13.06982539	13.11672497	13.32126108	13.05015232	13.22980146	13.56664103	12.75091327	13.65739829	13.54219402	13.01346464	13.20936496	13.42201726	13.62970155	12.7350581	13.52433729	13.63183241	13.19729273	NA	NA	NA	NA	NA	NA	NA	NA	NA	NA	NA	NA	NA	NA	NA	NA	NA	NA	NA	NA	NA	NA	13.37624729	NA	NA	NA	11.52385105	NA	NA	11.58172313	12.49317246	NA	12.96144462	NA	13.8184224	12.75581827	12.83614698	12.99693419	NA	NA	12.87959844	13.30321256	13.10794445	NA	13.06810816	NA	13.63360001	14.35339878	13.69541907	13.62649228	14.00454695	14.05159498	14.25292381	13.77196331	14.01751828	13.44257716	13.97672984	13.5658733	13.73406561	13.3878581	13.89084665	13.46863201	13.24339864	13.50916244	13.8243558
Dab2ip	Dab2ip	NA	14.90851558	14.94225748	14.82144458	14.81313007	14.88927161	NA	14.93823651	NA	14.936984	NA	NA	NA	NA	NA	14.83804592	NA	12.75539818	12.53709228	NA	NA	12.60770727	12.97571802	12.49113703	12.50952102	NA	12.28798975	12.64791344	NA	12.93199628	NA	NA	NA	NA	NA	12.78571348	NA	NA	NA	16.09215814	NA	NA	16.31687535	NA	NA	NA	NA	NA	16.11368999	16.31671928	NA	15.98361412	16.32656916	16.12393435	16.31409756	NA	NA	16.34974929	16.36085852	16.18015793	NA	16.22842535	NA	NA	NA	NA	NA	NA	NA	NA	NA	NA	NA	NA	NA	NA	NA	NA	NA	NA	NA	NA
Dad1	Dad1	NA	NA	NA	NA	NA	NA	NA	NA	NA	NA	NA	NA	NA	NA	NA	NA	NA	NA	NA	NA	NA	NA	NA	NA	NA	NA	NA	NA	NA	NA	NA	NA	NA	NA	NA	NA	NA	NA	NA	13.60259449	NA	NA	NA	NA	NA	NA	NA	NA	13.80839108	NA	NA	13.88800117	13.16171136	13.58908931	13.76716026	NA	NA	13.3873173	NA	13.72350097	NA	13.78825952	NA	NA	NA	NA	NA	NA	NA	NA	NA	NA	NA	NA	NA	NA	NA	NA	NA	NA	NA	NA
Dag1	Dag1	16.33532253	14.9508387	14.9227415	15.12770552	14.65484298	15.0900421	15.87747252	14.96856488	15.93959837	14.84905671	16.16381286	15.92425044	16.0909193	16.16979048	16.11722617	15.04258039	16.4104756	13.60904335	13.73930074	13.16579577	12.51811463	13.68896066	13.90044928	13.47968917	13.81425241	NA	13.53337054	13.04774959	12.68536422	13.8014459	NA	12.93532346	NA	13.34824404	12.81385332	13.58205205	12.31687546	12.81963027	13.09878548	13.84795336	NA	12.68146903	13.92435379	13.11114545	12.24198911	13.06970989	NA	NA	13.9490918	13.81557574	12.91576176	14.09177757	13.78517011	14.00336774	13.82725336	NA	12.69476051	13.87657303	13.77327962	13.87167314	12.78580595	13.85494542	NA	12.44345902	13.73712056	NA	NA	13.64191626	13.36666372	13.75964896	14.03674027	13.88290092	13.57862035	13.33759403	13.56304131	13.09721244	12.75699824	13.67884218	12.62421744	NA	NA	13.47673355
Dagla	Dagla	12.95262029	14.45606736	14.57443625	14.4602208	14.70281189	14.5981144	12.86919173	14.60353487	13.04744267	14.53382714	12.66620187	12.58627142	13.00323161	12.90738257	13.20188899	14.82187042	13.16208432	NA	NA	NA	NA	NA	NA	NA	NA	NA	NA	NA	NA	NA	NA	NA	NA	NA	NA	NA	NA	NA	NA	13.95242276	12.52791562	12.81781432	13.63359695	12.7521352	12.77042676	12.52140578	12.70504447	12.58094263	NA	NA	13.28634501	13.9933807	13.43554005	13.61075957	NA	12.61740054	12.86682261	NA	NA	NA	12.61692019	13.8019205	12.39189606	NA	NA	NA	NA	NA	NA	NA	NA	NA	NA	NA	NA	NA	NA	NA	NA	NA	NA	NA
Dao	Dao	NA	NA	NA	NA	NA	NA	NA	NA	NA	NA	NA	NA	NA	NA	NA	NA	NA	NA	NA	NA	NA	NA	NA	NA	NA	NA	NA	NA	NA	NA	NA	NA	NA	NA	NA	NA	NA	NA	NA	NA	12.55046746	12.78077982	NA	12.76117167	NA	12.97219428	12.90124853	13.29441564	NA	12.59100333	12.66730169	NA	12.36595603	12.90746718	12.81618168	12.17006465	12.81315209	12.64467198	12.72304654	12.87807199	12.49876682	NA	11.84815972	NA	NA	NA	NA	NA	NA	NA	NA	NA	NA	NA	NA	NA	NA	NA	NA	NA	NA	NA
Dap	Dap	NA	NA	NA	NA	NA	NA	NA	NA	NA	NA	NA	NA	NA	NA	NA	NA	NA	NA	NA	NA	NA	NA	NA	NA	NA	NA	NA	NA	NA	NA	NA	NA	NA	NA	NA	NA	NA	NA	NA	13.31768112	NA	NA	13.48672191	NA	NA	NA	NA	NA	13.33374237	NA	NA	13.29844926	13.78666783	12.8180049	13.07336169	NA	NA	13.47689806	13.73523868	13.54974858	NA	NA	NA	NA	NA	NA	NA	NA	NA	NA	NA	NA	NA	NA	NA	NA	NA	NA	NA	NA	NA	NA
Dapk1	Dapk1	NA	12.33859433	12.51031171	12.60400412	13.00110555	NA	NA	13.18976589	NA	12.63681038	NA	NA	NA	NA	NA	12.61761439	NA	NA	NA	NA	NA	NA	NA	NA	NA	NA	NA	NA	NA	NA	NA	NA	NA	NA	NA	NA	NA	NA	NA	NA	NA	NA	NA	NA	NA	NA	NA	NA	NA	NA	NA	NA	NA	NA	NA	NA	NA	NA	NA	NA	NA	NA	NA	NA	NA	NA	NA	NA	NA	NA	NA	NA	NA	NA	NA	NA	NA	NA	NA	NA	NA	NA
Dars1	Dars1	12.73062802	16.96419463	16.91205667	16.9615882	16.74492556	16.81038207	13.23958114	16.85112895	13.0733154	16.9114044	12.68213365	13.16741179	12.73477938	13.57964744	12.95714952	16.88678143	13.44516809	NA	NA	NA	NA	NA	NA	NA	NA	NA	NA	NA	NA	NA	NA	NA	NA	NA	NA	NA	NA	NA	NA	13.42290509	NA	NA	NA	11.92329475	NA	11.54610121	12.03950221	NA	NA	13.02240333	12.06872113	13.29151353	12.78201621	13.29978421	12.83985652	11.2600603	12.61491906	12.9929162	12.85205153	13.50638409	11.98708993	13.24277242	NA	NA	NA	NA	NA	NA	NA	NA	NA	NA	NA	NA	NA	NA	NA	NA	NA	NA	NA	NA
Dazap1	Dazap1	NA	16.50826298	16.05383374	16.08480035	16.27043037	16.47908702	NA	16.3284092	12.14819077	16.44767699	12.72234694	12.05575954	NA	NA	NA	16.13949084	12.59689476	NA	NA	NA	NA	NA	NA	NA	NA	NA	NA	NA	NA	NA	NA	NA	NA	NA	NA	NA	NA	NA	NA	NA	NA	NA	NA	NA	NA	NA	NA	NA	NA	NA	NA	NA	NA	NA	NA	NA	NA	NA	NA	NA	NA	NA	NA	NA	NA	NA	NA	NA	NA	NA	NA	NA	NA	NA	NA	NA	NA	NA	NA	NA	NA	NA
Dbi	Dbi	14.41982196	14.5981339	13.90255975	14.43911018	13.82248121	14.0857139	NA	13.72825289	13.39541364	14.15985421	14.04191578	14.17650822	17.37666806	14.58870293	12.39117913	NA	12.71467483	NA	NA	NA	NA	NA	NA	NA	NA	NA	NA	NA	NA	NA	NA	NA	NA	NA	NA	NA	NA	NA	NA	13.86869718	NA	NA	NA	NA	NA	NA	NA	NA	13.12863076	14.3110884	NA	NA	14.36316286	13.74984848	14.58719737	NA	NA	14.4701123	14.52656648	14.50686541	NA	14.31996842	NA	NA	NA	NA	NA	NA	NA	NA	NA	NA	NA	NA	NA	NA	NA	NA	NA	NA	NA	NA
Dbn1	Dbn1	14.77248337	20.78739586	20.49017389	20.5791182	20.45411118	20.62953227	15.29229643	20.68473066	15.57879254	20.82018454	16.11990976	15.42754594	15.2288406	15.71884185	15.01783166	20.53920111	16.06217267	16.68488166	16.63723658	13.65707185	12.69456597	16.79191528	16.61355933	16.73426558	16.41352677	12.15609064	16.4929948	16.92284574	13.24684996	16.76208833	13.15671522	11.15870573	11.05893201	11.10823786	12.05422746	16.70876619	12.94327309	12.35992796	11.96005625	18.07637882	14.3552978	13.25952148	18.13690316	14.01587805	14.01633807	13.6612785	13.4323076	13.56014628	18.1302212	18.39473897	14.17494161	17.80746968	18.45742458	18.07280675	18.53904888	13.3398449	13.63908696	18.4782939	18.5043746	17.98688559	13.81318442	18.16092667	13.74569937	NA	NA	NA	NA	NA	NA	NA	NA	NA	NA	12.75384142	NA	NA	NA	12.27880951	NA	NA	NA	12.69522394
Dbndd1	Dbndd1	NA	11.82137938	11.29141823	11.00019019	NA	NA	NA	NA	NA	11.44154884	NA	NA	NA	NA	NA	NA	NA	NA	NA	NA	NA	NA	NA	NA	NA	NA	NA	NA	NA	NA	NA	NA	NA	NA	NA	NA	NA	NA	NA	NA	NA	NA	NA	NA	NA	NA	NA	NA	NA	NA	NA	NA	NA	NA	NA	NA	NA	NA	NA	NA	NA	NA	NA	NA	NA	NA	NA	NA	NA	NA	NA	NA	NA	NA	NA	NA	NA	NA	NA	NA	NA	NA
Dbndd2	Dbndd2	NA	12.86335969	12.97494869	12.89351769	13.25982563	13.15072308	NA	NA	NA	13.16672015	NA	NA	NA	NA	NA	13.55078285	NA	NA	NA	NA	NA	NA	NA	NA	NA	NA	NA	NA	NA	NA	NA	NA	NA	NA	NA	NA	NA	NA	NA	NA	NA	NA	NA	NA	NA	NA	NA	NA	NA	NA	NA	NA	NA	NA	NA	NA	NA	NA	NA	NA	NA	NA	NA	NA	NA	NA	NA	NA	NA	NA	NA	NA	NA	NA	NA	NA	NA	NA	NA	NA	NA	NA
Dbnl	Dbnl	14.03019909	17.91862009	17.79320071	17.73129903	17.68467566	17.73770516	14.19272938	17.77711924	14.35450542	17.86158732	13.97162454	14.24564401	14.36033832	14.44977601	14.34265762	17.74616963	14.31160182	16.20784895	16.22055312	NA	NA	16.13952666	16.12264977	16.2268284	16.24523756	12.76351532	16.16692492	16.02252581	NA	16.23316191	NA	NA	NA	NA	NA	16.14051057	NA	NA	NA	17.61395372	13.06955379	13.03681763	17.85739122	13.30799259	12.87342008	12.95458059	13.02728396	13.40661373	17.68840855	17.59180935	13.23520139	17.64469536	17.65862072	17.5035463	17.70600812	12.73210374	13.04418168	17.60283807	17.62117923	17.44557401	13.35685251	17.4951066	13.14482212	15.03776175	15.0657666	14.94626403	14.62307751	15.31959842	15.10195392	15.32659622	15.62259632	15.05001834	14.78036277	14.95155016	14.77106078	14.75642617	14.62259688	15.10742325	14.52741642	14.84139586	14.7493253	14.9686294
Dbt	Dbt	NA	16.56389059	16.70755198	16.85999942	16.73639841	16.44875463	NA	16.52390508	NA	16.62591138	NA	NA	NA	NA	NA	16.91782496	NA	13.59523676	13.46155135	NA	NA	12.86247714	12.81459932	12.93310892	13.24456252	NA	13.4435212	12.7587452	NA	13.20425095	NA	NA	NA	NA	NA	13.29193176	NA	NA	NA	16.20262545	9.883529179	NA	16.33641245	8.736841607	NA	NA	NA	NA	16.35556355	15.86788473	NA	16.42690093	15.98837345	16.43065188	15.94239455	10.43359587	11.08041783	15.96662634	16.04700385	16.1262751	NA	16.3497426	NA	NA	NA	NA	NA	NA	NA	NA	NA	NA	NA	NA	NA	NA	NA	NA	NA	NA	NA	NA
Dcaf1	Dcaf1	NA	12.557716	12.77230588	12.49743024	13.2117465	12.66984442	NA	12.8844814	NA	12.29523114	NA	NA	NA	NA	NA	12.75788073	NA	NA	NA	NA	NA	NA	NA	NA	NA	NA	NA	NA	NA	NA	NA	NA	NA	NA	NA	NA	NA	NA	NA	NA	NA	NA	NA	NA	NA	NA	NA	NA	NA	NA	NA	NA	NA	NA	NA	NA	NA	NA	NA	NA	NA	NA	NA	NA	NA	NA	NA	NA	NA	NA	NA	NA	NA	NA	NA	NA	NA	NA	NA	NA	NA	NA
Dcaf15	Dcaf15	NA	NA	NA	NA	NA	NA	NA	NA	NA	NA	NA	NA	NA	NA	NA	NA	NA	NA	NA	NA	NA	NA	NA	NA	NA	NA	NA	NA	NA	NA	NA	NA	NA	NA	NA	NA	NA	NA	NA	NA	NA	NA	NA	NA	NA	NA	NA	NA	NA	NA	NA	NA	NA	NA	NA	NA	NA	NA	NA	NA	NA	NA	NA	NA	NA	NA	NA	NA	NA	NA	NA	NA	NA	13.00361278	NA	NA	NA	NA	NA	NA	NA	NA
Dcaf5	Dcaf5	NA	15.9573801	15.78900329	15.81372624	15.8078885	16.05341947	NA	16.03685028	NA	16.03894074	NA	NA	NA	NA	NA	15.92315118	NA	NA	NA	NA	NA	NA	NA	NA	NA	NA	NA	NA	NA	NA	NA	NA	NA	NA	NA	NA	NA	NA	NA	NA	NA	NA	NA	NA	NA	NA	NA	NA	NA	NA	NA	NA	NA	NA	NA	NA	NA	NA	NA	NA	NA	NA	NA	NA	NA	NA	NA	NA	NA	NA	NA	NA	NA	NA	NA	NA	NA	NA	NA	NA	NA	NA
Dcaf8	Dcaf8	NA	14.82768186	14.7289707	14.86422189	14.77784648	14.81407289	NA	14.82265973	NA	14.90985924	NA	NA	NA	NA	NA	14.80571928	NA	NA	NA	NA	NA	NA	NA	NA	NA	NA	NA	NA	NA	NA	NA	NA	NA	NA	NA	NA	NA	NA	NA	NA	NA	NA	NA	NA	NA	NA	NA	NA	NA	NA	NA	NA	NA	NA	NA	NA	NA	NA	NA	NA	NA	NA	NA	NA	NA	NA	NA	NA	NA	NA	NA	NA	NA	NA	NA	NA	NA	NA	NA	NA	NA	NA
Dchs1	Dchs1	NA	15.38285027	15.23411387	13.5097379	NA	14.85516048	NA	14.86979142	NA	NA	NA	NA	NA	NA	NA	NA	NA	NA	13.82809681	NA	NA	14.60663654	14.39708631	15.00853805	NA	NA	14.8222621	13.92366175	NA	14.95731067	NA	NA	NA	NA	NA	14.41184858	NA	NA	NA	NA	NA	NA	NA	NA	NA	NA	NA	NA	NA	NA	NA	NA	NA	NA	NA	NA	NA	NA	NA	NA	NA	NA	NA	NA	NA	NA	NA	NA	NA	NA	NA	NA	NA	NA	NA	NA	NA	NA	NA	NA	NA	NA
Dclk1	Dclk1	13.06553256	17.44955577	17.37867109	17.43209375	17.28213192	17.43613714	13.57593929	17.3730348	13.09165773	17.44347189	13.18542985	13.13361625	12.96114443	13.65519811	12.95874264	17.47732957	13.88368543	16.35466878	16.47382924	NA	NA	16.45169298	16.5611735	16.23795008	16.29479407	NA	16.41689867	16.5086447	NA	16.42129324	NA	NA	NA	NA	NA	16.55464903	NA	NA	NA	17.40105816	12.59708183	12.63207196	17.38268789	12.19081314	12.81438284	12.97870878	12.55025018	13.77487327	17.38813938	17.57234772	12.48235479	17.26764692	17.57971682	17.43410157	17.57952861	12.61029091	12.88969385	17.6659679	17.64461897	17.28757061	12.66935585	17.50100833	12.64756268	NA	NA	NA	10.95937895	13.52538019	13.61721461	13.27692617	13.51793077	13.38459707	11.16924858	13.16602841	NA	NA	10.89588575	13.08783316	NA	NA	NA	12.52821337
Dclk1;Dclk2	Dclk1	NA	NA	NA	NA	NA	NA	NA	NA	NA	NA	NA	NA	NA	NA	NA	NA	NA	14.3022962	14.66855817	NA	NA	15.06764443	14.93706112	14.28850564	14.93007201	NA	14.45575745	15.02692106	NA	14.55947269	NA	NA	NA	NA	NA	15.0168344	NA	NA	NA	15.17551057	NA	NA	15.65912627	NA	NA	NA	NA	NA	15.6204375	15.36733284	NA	15.41368742	15.17100865	15.04952952	NA	NA	NA	NA	15.52672846	15.03747832	NA	15.07119418	NA	NA	NA	NA	NA	NA	NA	NA	NA	NA	NA	NA	NA	NA	NA	NA	NA	NA	NA	NA
Dclk1;Dcx	Dclk1	NA	NA	15.13142695	15.47549279	NA	15.25264696	NA	15.50690879	NA	15.46009108	NA	NA	NA	NA	NA	15.87239593	NA	NA	NA	NA	NA	NA	NA	NA	NA	NA	NA	NA	NA	NA	NA	NA	NA	NA	NA	NA	NA	NA	NA	NA	NA	NA	NA	NA	NA	NA	NA	NA	NA	NA	NA	NA	NA	NA	NA	NA	NA	NA	NA	NA	NA	NA	NA	NA	NA	NA	NA	NA	NA	NA	NA	NA	NA	NA	NA	NA	NA	NA	NA	NA	NA	NA
Dclk2	Dclk2	12.03463392	15.96161444	16.05721469	16.04465924	15.99219701	15.87968275	NA	15.81787899	NA	15.8087127	NA	NA	12.92520578	12.91365239	13.02439171	16.12242585	12.83425969	13.48844516	13.59290737	NA	NA	13.2972545	12.81868426	13.06251651	12.97270794	NA	13.49189571	13.82665898	NA	13.56629192	NA	NA	NA	NA	NA	12.87011062	NA	NA	NA	15.2542803	NA	NA	15.485535	NA	NA	NA	NA	NA	15.57371526	15.3859979	NA	15.35158849	15.43739312	15.29229246	15.4726787	NA	NA	15.49433336	15.58135778	15.31654351	NA	15.43042834	NA	NA	NA	NA	NA	NA	NA	NA	NA	NA	NA	NA	NA	NA	NA	NA	NA	NA	NA	NA
Dcn	Dcn	15.66334573	15.260034	14.72956325	15.13319066	14.72490419	14.81356626	15.11198192	14.87208663	14.74397965	15.0449408	14.8170714	15.28260279	14.75160657	14.14085139	14.38833045	14.75354138	14.51861807	15.26135758	14.80941044	14.80279727	14.87212682	15.23027869	14.70757996	15.07209703	16.227369	15.39248651	15.39943459	14.55083062	15.30517739	14.91322913	14.68259928	14.96619225	15.57389653	15.29985979	14.5228484	15.43838625	14.28815142	15.02919751	14.88855776	NA	NA	NA	NA	NA	NA	NA	NA	NA	NA	NA	NA	NA	NA	NA	NA	NA	NA	NA	NA	NA	NA	NA	NA	16.57168039	17.82023613	17.33396808	17.41988339	17.3546779	17.50232934	16.30374892	17.54311236	16.30528849	16.80104942	17.77131761	17.54882377	16.75135171	18.45217569	17.31742305	16.89320294	17.68089455	17.3386545	18.26101256
Dcp1a	Dcp1a	NA	15.36268015	15.38860743	15.28931921	15.29841103	15.29977225	NA	15.38003085	NA	15.31798363	NA	NA	NA	NA	NA	15.33082541	NA	NA	NA	NA	NA	NA	NA	NA	NA	NA	NA	NA	NA	NA	NA	NA	NA	NA	NA	NA	NA	NA	NA	NA	NA	NA	NA	NA	NA	NA	NA	NA	NA	NA	NA	NA	NA	NA	NA	NA	NA	NA	NA	NA	NA	NA	NA	NA	NA	NA	NA	NA	NA	NA	NA	NA	NA	NA	NA	NA	NA	NA	NA	NA	NA	NA
Dcp1b	Dcp1b	NA	14.0801234	14.16200153	14.42550796	14.28270407	14.22414996	NA	14.36048328	NA	14.28165345	NA	NA	NA	NA	NA	14.46055863	NA	NA	NA	NA	NA	NA	NA	NA	NA	NA	NA	NA	NA	NA	NA	NA	NA	NA	NA	NA	NA	NA	NA	NA	NA	NA	NA	NA	NA	NA	NA	NA	NA	NA	NA	NA	NA	NA	NA	NA	NA	NA	NA	NA	NA	NA	NA	NA	NA	NA	NA	NA	NA	NA	NA	NA	NA	NA	NA	NA	NA	NA	NA	NA	NA	NA
Dcp2	Dcp2	NA	14.73390041	14.73988927	14.79375439	14.56153523	14.56854142	NA	14.43217417	NA	14.48354264	NA	NA	NA	NA	NA	14.80151469	NA	NA	NA	NA	NA	NA	NA	NA	NA	NA	NA	NA	NA	NA	NA	NA	NA	NA	NA	NA	NA	NA	NA	NA	NA	NA	NA	NA	NA	NA	NA	NA	NA	NA	NA	NA	NA	NA	NA	NA	NA	NA	NA	NA	NA	NA	NA	NA	NA	NA	NA	NA	NA	NA	NA	NA	NA	NA	NA	NA	NA	NA	NA	NA	NA	NA
Dcps	Dcps	NA	12.71679842	13.36737526	12.78768422	13.30859908	13.47409479	NA	13.89458075	NA	13.06575744	NA	NA	NA	NA	NA	12.84458929	NA	NA	NA	NA	NA	NA	NA	NA	NA	NA	NA	NA	NA	NA	NA	NA	NA	NA	NA	NA	NA	NA	NA	NA	NA	NA	NA	NA	NA	NA	NA	NA	NA	NA	NA	NA	NA	NA	NA	NA	NA	NA	NA	NA	NA	NA	NA	NA	NA	NA	NA	NA	NA	NA	NA	NA	NA	NA	NA	NA	NA	NA	NA	NA	NA	NA
Dctn1	Dctn1	13.00270945	16.30294389	16.23375653	16.33716748	16.1952583	16.11819405	13.11123506	16.13808419	12.97162105	16.24615908	13.24755785	13.20080618	13.31696566	13.4263696	13.33892423	16.26818114	13.24863503	13.76823344	13.96573798	NA	12.35971937	13.82714886	13.54775206	13.51422402	13.61915781	NA	13.86666258	13.92685582	NA	14.00178847	NA	NA	NA	NA	NA	13.79993151	NA	NA	NA	15.90836663	12.45839258	12.08134754	15.92015649	12.43411595	12.131259	12.22313642	12.04077101	12.65716216	15.96785549	15.74257672	12.34539243	15.87342531	15.81731533	15.78392157	15.75902171	12.55345287	12.53361606	15.69367496	15.67016485	15.8233568	12.06183998	15.84850827	12.46531881	12.1593687	13.48467685	11.80125633	11.30390848	13.19043596	12.98617471	12.99369828	13.12194289	13.18822335	12.25099162	12.87517104	11.78603916	12.17940457	11.10033102	13.18004443	11.91892375	NA	11.87272941	12.71955658
Dctn2	Dctn2	14.76468276	20.01029395	19.38722521	19.48675811	19.15262869	19.70762162	15.28337368	19.74516679	14.92938729	19.9123277	15.29004128	15.00657365	14.81404632	15.40386968	14.84004721	19.56738263	15.49652669	17.17692355	17.2846124	12.84725277	13.81745967	16.93885045	17.17908264	17.21048408	17.12538359	NA	16.84933627	16.97730514	12.90221142	17.22769674	14.18391042	12.12353454	NA	13.21765236	NA	17.27638372	13.21909952	NA	13.40414185	18.9617003	13.53848886	13.16370424	19.03276991	13.96783575	13.97617836	13.50138724	13.29755309	12.86267024	18.74686795	19.42005039	13.46676179	18.52992219	19.39136583	18.9964556	19.46280468	13.54229597	13.34100264	19.40859237	19.39018317	19.0272362	13.28227521	19.04279564	13.19463828	NA	14.35500311	11.91636597	12.20857297	14.490337	14.32047714	14.48901976	14.54756326	14.4954427	NA	14.5518044	11.2803556	NA	12.09397995	14.74898902	11.86252167	NA	12.06188192	14.45540187
Dctn3	Dctn3	NA	17.65778584	17.48218887	17.43026333	17.59860319	17.61309184	NA	17.58733758	NA	17.67089555	NA	NA	NA	NA	NA	17.51371779	NA	14.32706095	14.38186361	NA	NA	13.92640738	14.23725255	13.84740881	14.40336145	NA	14.11154595	14.42537176	NA	14.30167227	NA	NA	NA	NA	NA	14.04067214	NA	NA	NA	15.33276591	NA	NA	15.44768349	NA	NA	NA	NA	NA	15.41503577	15.55796181	NA	15.25319191	15.48023512	15.28125852	15.43316363	NA	NA	15.5927627	15.52336785	15.41915745	NA	15.49536975	NA	NA	NA	NA	NA	11.63628928	NA	NA	NA	NA	NA	11.81634771	NA	NA	NA	NA	NA	NA	NA	NA
Dctn4	Dctn4	16.16710734	19.20796123	19.30971593	19.49150323	19.37785586	19.1605534	16.71424799	19.10737449	16.1032743	19.33092285	16.28507341	16.29396714	15.86717214	16.00634279	16.08067371	19.35834832	16.19805019	17.86635677	17.56248665	11.08300761	11.6942829	17.68717536	17.7485166	17.88304912	17.74070793	NA	17.48749355	17.58955656	NA	17.75328685	11.33730119	NA	11.57184594	11.12739988	NA	17.68059472	11.17626794	NA	NA	18.85952865	14.90001107	15.28876025	18.63589323	15.12128371	14.63941886	15.35735311	15.48850481	15.26888141	18.87137901	19.09092029	15.18449538	18.70249776	19.06579064	18.8955929	19.07760601	15.07134436	15.52919421	19.1533348	18.99765512	18.92143075	15.33649854	19.08057286	15.07969494	13.88707507	16.11954149	13.40332348	13.9738345	16.62765003	16.45870631	16.19897957	16.739574	16.36039539	13.3861553	16.53376762	13.34841299	13.70621603	13.91647975	16.58848013	13.94243403	13.22800093	13.6134702	16.66692044
Dctn5	Dctn5	NA	13.50980077	14.17891499	13.59979161	14.11003615	14.57195474	NA	14.3909589	NA	14.05044624	NA	NA	NA	NA	NA	14.29370825	NA	NA	NA	NA	NA	NA	NA	NA	NA	NA	NA	NA	NA	NA	NA	NA	NA	NA	NA	NA	NA	NA	NA	NA	NA	NA	13.89924912	NA	NA	NA	NA	NA	13.59437232	13.08893411	NA	14.08206497	13.13977338	13.53025842	13.07269321	NA	NA	NA	13.03287934	13.19801356	NA	13.57129115	NA	NA	NA	NA	NA	NA	NA	NA	NA	NA	NA	NA	NA	NA	NA	NA	NA	NA	NA	NA
Dctn6	Dctn6	13.23497007	18.53659834	17.59542473	17.99375991	17.33740193	17.70754623	14.02914053	18.01319768	13.86236615	18.61835054	14.33176371	12.97889454	NA	12.90952186	NA	18.1390902	13.87169351	14.35862269	14.60047212	NA	NA	14.8454122	14.68485864	14.56492708	14.46650385	NA	14.76974517	14.61238721	NA	14.51092874	NA	NA	NA	NA	NA	14.90137542	NA	NA	NA	15.74111964	NA	NA	15.66076565	12.84072679	NA	NA	NA	NA	15.4566152	16.05747875	NA	15.61484427	16.19336934	15.7164839	16.16436419	NA	12.1328981	16.13547181	15.90505088	15.78106914	11.76720786	15.80069222	11.92037891	NA	NA	NA	NA	NA	NA	NA	NA	NA	NA	NA	NA	NA	NA	NA	NA	NA	NA	NA
Dcun1d1	Dcun1d1	NA	15.03266764	14.85769434	14.82489273	14.71096949	15.00419918	NA	14.77063134	NA	14.97925706	NA	NA	NA	NA	NA	14.80162508	NA	NA	NA	NA	NA	NA	NA	NA	NA	NA	NA	NA	NA	NA	NA	NA	NA	NA	NA	NA	NA	NA	NA	14.36840603	NA	NA	14.26977553	NA	NA	NA	NA	NA	14.23157687	14.59727353	NA	14.31761666	14.77446177	14.63205972	14.66638182	NA	NA	14.61876065	14.65063458	14.23213456	NA	14.58818709	NA	NA	NA	NA	NA	NA	NA	NA	NA	NA	NA	NA	NA	NA	NA	NA	NA	NA	NA	NA
Dcun1d3	Dcun1d3	NA	NA	NA	NA	NA	NA	NA	NA	NA	NA	NA	NA	NA	NA	NA	NA	NA	NA	NA	NA	NA	NA	NA	NA	NA	NA	NA	NA	NA	NA	NA	NA	NA	NA	NA	NA	NA	NA	NA	13.24532636	NA	NA	NA	NA	NA	NA	NA	NA	NA	12.90252463	NA	12.86108563	12.78688307	12.97776514	12.86966316	NA	NA	12.70560761	12.92902351	12.82716394	NA	13.24738525	NA	NA	NA	NA	NA	NA	NA	NA	NA	NA	NA	NA	NA	NA	NA	NA	NA	NA	NA	NA
Dcun1d5	Dcun1d5	NA	12.97064331	12.80857821	12.47009768	NA	12.93541235	NA	13.08419806	NA	13.31404351	NA	NA	NA	NA	NA	12.90554287	NA	NA	NA	NA	NA	NA	NA	NA	NA	NA	NA	NA	NA	NA	NA	NA	NA	NA	NA	NA	NA	NA	NA	NA	NA	NA	NA	NA	NA	NA	NA	NA	NA	NA	NA	NA	NA	NA	NA	NA	NA	NA	NA	NA	NA	NA	NA	NA	NA	NA	NA	NA	NA	NA	NA	NA	NA	NA	NA	NA	NA	NA	NA	NA	NA	NA
Dcx	Dcx	NA	13.76558374	13.7598845	13.57914321	13.99953239	13.94695332	NA	13.8944453	NA	13.5463816	NA	NA	NA	NA	NA	13.89917643	NA	12.4629572	NA	NA	NA	NA	NA	NA	NA	NA	NA	NA	NA	NA	NA	NA	NA	NA	NA	NA	NA	NA	NA	12.77358225	NA	NA	13.40607211	NA	NA	NA	NA	NA	NA	13.36372412	NA	13.43474549	12.91821105	13.15075005	NA	NA	NA	NA	NA	13.29853518	NA	NA	NA	NA	NA	NA	NA	NA	NA	NA	NA	NA	NA	NA	NA	NA	NA	NA	NA	NA	NA	NA
Ddah1	Ddah1	NA	NA	NA	NA	NA	NA	NA	NA	NA	NA	NA	NA	NA	NA	NA	NA	NA	11.94522434	NA	NA	NA	12.8433126	12.60179864	NA	13.28031986	NA	NA	NA	NA	NA	NA	NA	NA	NA	NA	12.97886773	NA	NA	NA	14.36461629	13.56552079	14.69410415	14.4551011	14.99478894	15.18496717	15.11598377	14.02589169	15.35411167	14.74587729	14.26540642	14.7904406	14.37838513	14.0961093	14.51864812	14.31918308	13.75227632	15.77635152	14.25945478	14.51315242	14.73363016	15.03774977	14.61335223	NA	NA	NA	NA	NA	NA	NA	NA	NA	NA	NA	NA	NA	NA	NA	NA	NA	NA	NA	NA
Ddah2	Ddah2	NA	NA	NA	NA	NA	NA	NA	NA	NA	NA	NA	NA	NA	NA	NA	NA	NA	NA	NA	NA	NA	NA	NA	NA	NA	NA	NA	NA	NA	NA	NA	NA	NA	NA	NA	17.06314225	NA	NA	NA	NA	NA	NA	NA	NA	NA	NA	NA	NA	NA	NA	NA	NA	NA	NA	NA	NA	NA	NA	NA	NA	NA	NA	NA	NA	NA	NA	NA	NA	NA	NA	NA	NA	NA	NA	NA	NA	NA	NA	NA	NA	NA	NA
Ddb1	Ddb1	NA	13.83969587	14.11231504	14.20097385	14.31244552	14.03111088	NA	14.08988469	NA	14.08925593	NA	NA	NA	NA	NA	14.27634076	NA	NA	NA	NA	12.79669244	NA	NA	NA	NA	11.05518636	NA	NA	NA	NA	NA	NA	NA	NA	11.10603512	NA	NA	NA	NA	13.43475862	NA	NA	13.39625814	NA	NA	NA	NA	NA	13.5492947	13.0150766	NA	13.65122595	12.66969691	13.73068868	12.99277868	NA	NA	12.96523869	12.87544113	13.79751003	NA	13.5399383	NA	NA	NA	NA	NA	NA	NA	NA	NA	NA	NA	NA	NA	NA	NA	NA	NA	NA	NA	NA
Ddhd1	Ddhd1	14.49570881	18.39109014	18.29036362	18.35223583	18.43842993	18.3636304	14.80641174	18.33628834	14.95515702	18.45656645	14.26961358	14.91091713	14.82646029	14.5572327	14.87878879	18.41940285	14.74101682	15.65112304	15.09341298	NA	NA	15.03424401	14.93424386	14.89824272	14.94683392	NA	14.76442918	14.54694304	NA	14.9563664	NA	NA	NA	NA	NA	14.86581238	NA	NA	NA	16.03786679	NA	NA	16.27113362	12.05597379	NA	NA	NA	NA	16.30347005	16.14711921	NA	16.05935725	16.18811809	16.16326079	16.11621576	NA	NA	16.20841102	16.09886823	15.98538294	11.84645806	16.14333946	NA	13.25607155	14.29982225	NA	NA	14.1695106	14.2396655	14.31265125	13.92804358	14.36320754	NA	13.96741142	NA	NA	NA	14.07501916	NA	NA	NA	13.66014831
Ddhd2	Ddhd2	NA	12.41274929	12.50970402	12.84808656	11.70764728	NA	NA	12.12378077	NA	12.50661611	NA	NA	NA	NA	NA	12.36584049	NA	NA	NA	NA	NA	NA	NA	NA	NA	NA	NA	NA	NA	NA	NA	NA	NA	NA	NA	NA	NA	NA	NA	12.84981018	NA	NA	12.53343365	NA	NA	NA	NA	NA	13.9890528	13.22761387	NA	12.62007829	13.16271778	12.91042583	13.34355333	NA	NA	12.96538747	12.91440242	13.2321307	NA	13.11688067	NA	NA	NA	NA	NA	NA	NA	NA	NA	NA	NA	NA	NA	NA	NA	NA	NA	NA	NA	NA
Ddi2	Ddi2	NA	14.62430811	14.70099927	14.66220717	14.70158061	14.61280088	NA	14.67126981	NA	14.57702988	NA	NA	NA	NA	NA	14.67255372	NA	13.31943222	13.50272874	NA	NA	13.78325653	13.46318948	13.85427649	13.10548472	NA	13.37780703	13.25370541	NA	13.48864354	NA	NA	NA	NA	NA	13.36801066	NA	NA	NA	14.06512774	NA	NA	14.3130751	NA	NA	NA	NA	NA	14.27243402	14.1439013	NA	14.14931165	14.1366912	14.45087449	14.2212597	NA	NA	14.12188677	14.06096194	14.01184578	NA	14.00204137	NA	NA	NA	NA	NA	NA	NA	NA	NA	NA	NA	NA	NA	NA	NA	NA	NA	NA	NA	NA
Ddit3	Ddit3	NA	NA	NA	13.00160523	NA	NA	NA	NA	NA	NA	NA	NA	NA	NA	NA	NA	NA	NA	NA	NA	NA	NA	NA	NA	NA	NA	NA	NA	NA	NA	NA	NA	NA	NA	NA	NA	NA	NA	NA	NA	NA	NA	NA	NA	NA	NA	NA	NA	NA	NA	NA	NA	NA	NA	NA	NA	NA	NA	NA	NA	NA	NA	NA	NA	NA	NA	NA	NA	NA	NA	NA	NA	NA	NA	NA	NA	NA	NA	NA	NA	NA	NA
Ddost	Ddost	10.71899515	NA	NA	NA	NA	NA	NA	NA	NA	NA	NA	NA	NA	NA	NA	NA	NA	NA	NA	NA	13.89580246	NA	NA	NA	NA	NA	NA	NA	NA	NA	NA	NA	NA	NA	NA	NA	NA	NA	NA	13.30206926	NA	12.16157193	12.7105769	11.97242469	NA	12.66227179	11.60311829	12.43744113	13.52156752	12.7644392	12.24849755	13.54203101	12.81138028	13.84531374	12.93401035	12.70890036	11.98821666	12.76975228	12.96220484	13.84157001	12.53959266	13.50760582	NA	NA	NA	NA	NA	NA	NA	NA	NA	NA	NA	NA	NA	NA	NA	NA	NA	NA	NA	NA
Ddr1	Ddr1	NA	NA	NA	NA	NA	NA	NA	NA	NA	NA	NA	NA	NA	NA	NA	NA	NA	NA	NA	NA	NA	NA	NA	NA	NA	NA	NA	NA	NA	NA	NA	NA	NA	NA	NA	NA	NA	NA	NA	NA	NA	NA	NA	NA	NA	NA	NA	NA	NA	NA	NA	NA	NA	NA	NA	NA	NA	NA	NA	NA	NA	NA	NA	NA	NA	NA	NA	NA	14.21823022	14.09014551	NA	NA	NA	NA	NA	NA	NA	NA	NA	NA	NA	NA
Ddrgk1	Ddrgk1	9.270037641	17.01857287	16.82934629	16.76084741	16.95561498	17.13870518	11.94969711	16.93354904	12.87514925	17.00902213	14.32401987	12.43525218	12.60548299	NA	11.40298943	16.85494449	13.29220969	NA	NA	NA	NA	NA	NA	NA	NA	NA	NA	NA	NA	NA	NA	NA	NA	NA	NA	NA	NA	NA	NA	13.37342489	NA	NA	13.9986345	NA	NA	NA	NA	NA	NA	13.25515518	NA	13.33435757	13.28927997	13.32381778	13.83026465	NA	NA	13.53507362	13.41920441	13.44255615	NA	13.39845736	NA	NA	NA	NA	NA	NA	NA	NA	NA	NA	NA	NA	NA	NA	NA	NA	NA	NA	NA	NA
Ddt	Ddt	12.92325055	17.71640063	17.06040737	17.15598606	16.60515912	17.47597366	12.93129079	17.59369998	13.27674964	17.69948132	12.52809401	12.94024487	12.81414754	12.90993608	12.68732594	17.22249719	12.95058735	14.02742647	14.39433831	NA	NA	14.56353907	14.95839304	14.89660529	14.58113826	NA	14.31899041	14.43595594	NA	14.63315124	NA	NA	NA	NA	NA	14.75408487	NA	NA	NA	15.31779772	NA	12.49569766	14.82476418	11.78273208	NA	12.78642688	12.53361445	12.00421695	15.2180675	15.75556765	12.02626061	14.75658118	15.66954639	15.45911564	15.60126584	12.10392049	12.40779354	15.70426591	15.76730512	15.34379338	12.06637851	15.52207302	12.19925518	NA	NA	NA	NA	NA	NA	NA	NA	NA	NA	NA	NA	NA	NA	NA	NA	NA	NA	NA
Ddx1	Ddx1	13.13295956	17.24439612	17.21689099	17.29926469	16.97680632	17.03331699	NA	17.13845098	13.36056082	17.17991329	13.01255935	13.38407077	13.11616167	13.09490297	13.23810297	17.24819134	13.17509218	13.27322941	13.19056754	11.09600351	NA	NA	12.85453958	12.70555802	12.5996146	NA	13.29102756	13.27667523	NA	13.48672151	NA	NA	NA	NA	NA	12.94948514	NA	NA	NA	14.14939901	NA	9.240085312	14.44563034	10.14034411	NA	11.35208758	NA	NA	14.21830083	14.5106578	10.23968206	14.45912431	14.42094809	14.38006635	14.52254429	NA	NA	14.39479757	14.39881956	14.50027379	10.33976094	14.37665209	11.0705235	NA	NA	NA	NA	NA	NA	NA	NA	NA	NA	NA	NA	NA	NA	NA	NA	NA	NA	NA
Ddx17	Ddx17	13.21623382	15.54935163	15.29445682	15.24659291	15.06393457	15.50998892	12.5111956	15.39614002	13.15546971	15.4284667	12.90595667	13.02564941	13.16638594	13.17027718	13.14779801	15.15918225	12.87408144	NA	NA	NA	13.32811389	NA	NA	NA	NA	NA	NA	NA	NA	NA	NA	NA	NA	NA	NA	NA	NA	9.959034017	12.59439692	NA	NA	NA	NA	NA	NA	NA	NA	NA	NA	NA	NA	NA	NA	NA	NA	NA	NA	NA	NA	NA	NA	NA	NA	NA	12.78705162	NA	NA	12.292822	12.70978818	13.59750557	NA	12.81642771	NA	12.32816159	NA	NA	NA	12.3753816	NA	NA	NA	13.1385022
Ddx17;Ddx3x;Ddx3y;Ddx5	Ddx17	15.3783626	19.18841765	19.84075184	19.24825632	19.05841852	19.31010012	NA	19.31675936	15.26952486	19.39010437	NA	NA	15.20194011	NA	NA	19.23767738	NA	NA	NA	NA	NA	NA	NA	NA	NA	NA	NA	NA	NA	NA	NA	NA	NA	NA	NA	NA	NA	NA	NA	NA	NA	NA	NA	NA	NA	NA	NA	NA	NA	NA	NA	NA	NA	NA	NA	NA	NA	NA	NA	NA	NA	NA	NA	NA	NA	NA	NA	NA	NA	NA	NA	NA	NA	NA	NA	NA	NA	NA	NA	NA	NA	NA
Ddx17;Ddx3x;Ddx5	Ddx17	NA	NA	NA	NA	NA	NA	NA	NA	NA	NA	NA	NA	NA	NA	NA	NA	NA	NA	NA	NA	NA	NA	NA	NA	NA	NA	NA	NA	NA	NA	NA	NA	NA	NA	NA	NA	NA	NA	NA	NA	NA	NA	NA	NA	NA	NA	NA	NA	NA	NA	NA	NA	NA	NA	NA	NA	NA	NA	NA	NA	NA	NA	NA	NA	NA	NA	NA	NA	15.45435392	14.86607148	NA	NA	NA	15.22504547	NA	NA	NA	15.16592371	NA	NA	NA	15.47704357
Ddx17;Ddx5	Ddx17	15.84895281	17.798668	17.82769617	17.71086116	17.74433645	17.79677588	16.08081215	17.81157353	15.81387608	17.75011295	15.69434213	16.09384643	15.60059917	16.04044939	16.11108062	17.82967219	16.28537234	NA	NA	12.62835138	NA	NA	NA	NA	NA	12.18431129	NA	NA	12.82993476	NA	12.78460827	11.99655132	12.81758924	12.97100515	12.47318316	NA	11.86468914	12.65685609	11.81222946	NA	NA	NA	NA	NA	NA	NA	NA	NA	NA	NA	NA	NA	NA	NA	NA	NA	NA	NA	NA	NA	NA	NA	NA	NA	15.81964547	NA	NA	16.0440033	15.88523051	15.36977241	16.16853486	15.90334292	NA	16.21769105	NA	NA	NA	14.47313525	NA	NA	NA	16.18138474
Ddx18	Ddx18	NA	13.54801301	13.57113449	13.76621963	13.20317579	13.3858122	NA	13.63223611	NA	13.28986547	NA	NA	NA	NA	NA	13.69744526	NA	NA	NA	NA	NA	NA	NA	NA	NA	NA	NA	NA	NA	NA	NA	NA	NA	NA	NA	NA	NA	NA	NA	NA	NA	NA	NA	NA	NA	NA	NA	NA	NA	NA	NA	NA	NA	NA	NA	NA	NA	NA	NA	NA	NA	NA	NA	NA	NA	NA	NA	NA	NA	NA	NA	NA	NA	NA	NA	NA	NA	NA	NA	NA	NA	NA
Ddx19a	Ddx19a	12.41183979	15.9609039	15.91250909	15.84123688	15.81688517	15.977796	12.88677935	15.94752122	13.29510211	16.03505645	12.9472188	12.83580063	13.32845478	13.3905364	13.06534575	15.88063769	13.38673178	14.21172801	14.392922	NA	NA	14.31065253	14.08112026	13.86291175	13.98736015	NA	14.15857204	14.27623616	NA	14.3583196	NA	NA	NA	NA	NA	14.03193637	NA	NA	NA	15.27007828	NA	NA	15.57835798	NA	NA	NA	NA	NA	15.46508216	15.51983499	NA	15.42240777	15.58196843	15.51490019	15.55385235	NA	NA	15.52322441	15.70587069	15.34346754	NA	15.41114678	NA	NA	11.45415533	NA	NA	NA	NA	12.4827147	NA	NA	NA	NA	NA	NA	NA	NA	NA	NA	NA	NA
Ddx20	Ddx20	NA	15.20944391	15.20925994	15.17623768	15.11232121	15.2630143	NA	15.3936238	NA	15.32060937	NA	NA	NA	NA	NA	15.13511435	NA	NA	NA	NA	NA	NA	NA	NA	NA	NA	NA	NA	NA	NA	NA	NA	NA	NA	NA	NA	NA	NA	NA	NA	NA	NA	NA	NA	NA	NA	NA	NA	NA	NA	NA	NA	NA	NA	NA	NA	NA	NA	NA	NA	NA	NA	NA	NA	NA	NA	NA	NA	NA	NA	NA	NA	NA	NA	NA	NA	NA	NA	NA	NA	NA	NA
Ddx21	Ddx21	11.55867452	12.78678231	13.04998061	12.83292192	13.0835021	13.11367502	10.81356817	12.58711285	11.00911585	12.79831962	12.00130793	NA	11.39034031	NA	NA	13.0185399	NA	NA	NA	NA	11.78281397	NA	NA	NA	NA	NA	NA	NA	NA	NA	NA	NA	NA	NA	NA	NA	NA	NA	NA	NA	NA	NA	NA	NA	NA	NA	NA	NA	NA	NA	NA	NA	NA	NA	NA	NA	NA	NA	NA	NA	NA	NA	NA	11.90023918	12.77249939	12.61333198	11.5260086	12.72137811	12.66532771	12.40950881	12.52580458	12.21081326	11.84947747	12.8838571	12.52247928	12.38512322	12.2214987	12.40052092	12.83034204	11.58314316	11.69176854	12.51631967
Ddx27	Ddx27	NA	NA	NA	NA	13.81986972	NA	NA	NA	NA	NA	NA	NA	NA	NA	NA	NA	NA	NA	NA	NA	NA	NA	NA	NA	NA	NA	NA	NA	NA	NA	NA	NA	NA	NA	NA	NA	NA	NA	NA	NA	NA	NA	13.53614425	14.95689339	NA	NA	NA	NA	NA	NA	NA	NA	NA	NA	NA	NA	NA	NA	NA	13.31926961	NA	NA	13.88177358	NA	NA	NA	NA	NA	NA	NA	NA	NA	NA	NA	NA	NA	NA	NA	NA	NA	NA	NA
Ddx31	Ddx31	NA	14.20225517	14.41130425	14.16455192	13.8162821	14.21937235	NA	14.52114496	NA	14.35838822	NA	NA	NA	NA	NA	14.11405273	NA	NA	NA	NA	NA	NA	NA	NA	NA	NA	NA	NA	NA	NA	NA	NA	NA	NA	NA	NA	NA	NA	NA	NA	NA	NA	NA	NA	NA	NA	NA	NA	NA	NA	NA	NA	NA	NA	NA	NA	NA	NA	NA	NA	NA	NA	NA	NA	NA	NA	NA	NA	NA	NA	NA	NA	NA	NA	NA	NA	NA	NA	NA	NA	NA	NA
Ddx39a;Ddx39b	Ddx39a	NA	NA	NA	NA	NA	NA	NA	NA	NA	NA	NA	NA	NA	NA	NA	NA	NA	12.29654344	NA	NA	NA	11.46014357	11.91099868	11.84765639	12.6077834	NA	NA	NA	NA	11.71973961	NA	NA	NA	NA	NA	11.32755264	NA	NA	NA	NA	NA	NA	NA	NA	NA	NA	NA	NA	NA	NA	NA	NA	NA	NA	NA	NA	NA	NA	NA	NA	NA	NA	NA	NA	NA	NA	NA	NA	NA	NA	NA	NA	NA	NA	NA	NA	NA	NA	NA	NA	NA	NA
Ddx39b	Ddx39b	13.7624684	15.07924246	14.99366137	15.19479548	14.64312469	14.80531578	13.46421142	14.78946982	13.46927709	14.91478734	13.3297194	13.26560988	12.8330535	13.53918581	13.31910779	15.03613391	13.59927888	NA	NA	10.75721754	13.13647434	NA	NA	NA	NA	11.63022478	NA	NA	11.6461416	NA	NA	12.05519964	12.40011591	12.2840713	11.28836392	NA	12.68157944	NA	13.1711226	13.5005551	12.45280303	11.86942519	13.03059226	12.91000908	NA	12.84700861	12.36252511	12.70038632	13.23063266	13.09763009	12.40170596	13.20409469	13.14854463	13.60687795	13.02045433	12.18640158	12.88125955	13.20777538	13.13910852	13.6565643	12.66133173	13.53296796	12.52908432	12.81422357	13.85784189	13.62843116	13.19136761	12.9544305	13.38433406	13.51071025	13.1071698	12.85229262	13.37583507	13.67352294	13.02960044	13.15863633	13.14065781	13.3591574	12.52722202	13.703189	13.70736977	13.45181706
Ddx3x	Ddx3x	14.21401605	19.22168318	18.7861435	19.00170622	18.34928756	18.70988308	14.36832551	18.83653492	13.80358485	19.11970631	14.13356348	13.7334619	13.87476209	13.9793228	12.62614115	18.82114712	14.7482041	16.43200008	16.5199469	NA	NA	16.52256603	16.51420428	16.67337374	16.5599287	NA	16.37525632	16.67582181	NA	16.52399108	NA	NA	NA	NA	NA	16.52930564	NA	NA	NA	14.89549831	13.95913584	13.50431079	14.98681308	13.72109552	13.49809999	13.74664639	13.35530708	13.97186653	14.74816538	15.46164681	13.92545487	14.69086913	15.53130012	15.02424675	15.56145929	13.53111919	13.87692759	15.49172728	15.52954687	15.28803585	13.92615349	15.02380968	13.70214426	15.21166289	15.1308102	15.15120258	15.26866015	15.21631943	15.17405741	15.01171565	15.28861291	15.09630497	15.07355421	15.41583786	15.04766419	15.15047267	15.38810158	15.47063077	15.11444404	14.91581457	15.02863809	15.11777923
Ddx3x;Ddx3y	Ddx3x	15.60356529	20.05615642	20.15576185	20.18989065	19.94013431	19.98127661	15.65603319	19.9946288	15.7945316	20.17447487	15.833391	15.8901162	15.50626263	16.39964272	15.66075554	20.10435037	16.5791622	NA	NA	13.27959372	14.07462253	NA	NA	NA	NA	12.56767018	NA	NA	12.4732912	NA	12.44025683	11.61734141	11.99638724	12.37725465	12.60036926	NA	13.19674623	11.92134595	12.39295151	16.90604328	NA	NA	16.78561815	NA	NA	NA	NA	NA	16.56996028	16.93125003	NA	16.73531497	16.97689382	16.96187464	17.08530558	NA	NA	17.1476095	16.95883537	16.84541533	NA	16.97547283	NA	NA	NA	NA	NA	NA	NA	NA	NA	NA	NA	NA	NA	NA	NA	NA	NA	NA	NA	NA
Ddx3x;Ddx3y;Ddx5	Ddx3x	NA	NA	NA	NA	NA	NA	NA	NA	NA	NA	NA	NA	NA	NA	NA	NA	NA	NA	NA	NA	NA	NA	NA	NA	NA	NA	NA	NA	NA	NA	NA	NA	NA	NA	NA	NA	NA	NA	NA	16.2917247	NA	NA	NA	NA	NA	NA	NA	NA	15.8142545	15.85162462	NA	15.8547491	16.43621703	16.14088767	15.97490523	NA	NA	16.16238739	15.67382802	16.17664262	NA	16.22281188	NA	NA	NA	NA	NA	NA	NA	NA	NA	NA	NA	NA	NA	NA	NA	NA	NA	NA	NA	NA
Ddx3x;Ddx5	Ddx3x	NA	NA	NA	NA	NA	NA	NA	NA	NA	NA	NA	NA	NA	NA	NA	NA	NA	NA	NA	NA	NA	NA	NA	NA	NA	NA	NA	NA	NA	NA	NA	NA	NA	NA	NA	NA	NA	NA	NA	NA	NA	NA	NA	NA	NA	NA	NA	NA	NA	NA	NA	NA	NA	NA	NA	NA	NA	NA	NA	NA	NA	NA	NA	14.12788956	NA	NA	14.59118337	NA	NA	NA	NA	NA	NA	NA	14.51091866	14.56652384	14.88719681	NA	14.55772096	14.09873944	NA	NA
Ddx3y	Ddx3y	NA	19.77036647	19.41560172	19.55915808	19.18512503	19.49088084	NA	19.27303064	12.46788825	19.33293727	NA	12.80934812	NA	12.91286128	NA	19.41617257	12.09323598	NA	NA	NA	NA	NA	NA	NA	NA	NA	NA	NA	NA	NA	NA	NA	NA	NA	NA	NA	NA	NA	NA	14.77811821	NA	NA	NA	NA	NA	NA	NA	NA	12.77239293	NA	NA	12.32001074	NA	NA	NA	NA	NA	NA	NA	15.38254297	NA	NA	NA	NA	NA	NA	NA	NA	NA	NA	NA	NA	NA	NA	NA	NA	NA	NA	NA	NA	NA	NA
Ddx41	Ddx41	NA	12.25850315	12.91854671	12.43901806	12.80927465	12.60855943	NA	12.85930601	NA	12.18440813	NA	NA	NA	NA	NA	13.05360912	NA	NA	NA	NA	NA	NA	NA	NA	NA	NA	NA	NA	NA	NA	NA	NA	NA	NA	NA	NA	NA	NA	NA	NA	NA	NA	NA	NA	NA	NA	NA	NA	NA	NA	NA	NA	NA	NA	NA	NA	NA	NA	NA	NA	NA	NA	NA	NA	NA	NA	NA	NA	NA	NA	NA	NA	NA	NA	NA	NA	NA	NA	NA	NA	NA	NA
Ddx42	Ddx42	14.51827113	17.12243437	17.23578709	17.28416419	17.19288084	17.09725497	14.86293913	17.00787282	14.85904327	17.08706307	14.60423941	14.71181764	14.8809122	14.89845029	14.61524446	17.20861998	14.87251217	NA	10.36470361	NA	NA	11.82117556	12.258468	11.52968039	11.60898063	NA	12.65096755	12.30840005	NA	NA	NA	NA	NA	NA	NA	11.94971246	NA	NA	NA	13.36960954	14.72766467	15.10273486	13.5621686	14.72102192	14.65166957	14.98795489	14.8830054	14.71750001	13.86169974	13.11032024	14.68019783	13.43398643	13.21610236	13.38561975	13.06923042	14.85660879	15.09440279	13.1379374	13.15543987	13.14725678	14.97266197	13.36068959	14.34616134	14.83177194	14.86726905	14.14772985	14.11671484	14.98258465	14.91724835	14.98678053	14.77880113	14.8586032	13.91315919	14.81777244	14.33327226	14.59378783	14.2159008	14.82062183	14.48983076	14.56508535	14.21696487	14.80146775
Ddx46	Ddx46	15.26612813	17.48425932	17.61039372	17.70238609	17.51926876	17.3721102	15.3754095	17.41367456	15.33471909	17.52153711	15.38805547	15.38623057	15.33275859	15.30969528	15.27595762	17.64185883	15.42762114	NA	NA	11.73735553	12.53941339	NA	NA	NA	NA	NA	NA	NA	11.78045346	NA	12.66742253	10.96540277	11.89275568	11.3310871	NA	NA	NA	NA	NA	13.96899971	13.21123442	13.20196846	13.33976651	13.15818756	13.26793639	13.39955593	12.93803715	13.17963253	NA	13.64125271	13.21458595	13.88550573	12.86583184	13.77186082	13.24250744	13.10922487	12.83239247	13.20199869	12.35235456	NA	12.71424275	13.62758391	13.38352017	14.99642998	15.68690331	14.66316357	14.93522531	15.43966385	15.39214068	15.44083638	15.38025936	15.52772245	14.80662838	15.28854345	14.64992001	14.9033373	14.83854543	15.6786749	14.88775469	14.83343127	14.73415193	15.46893685
Ddx5	Ddx5	14.94118804	20.72994049	20.84018237	20.8830665	20.53171434	20.64271037	14.95722788	20.64789024	14.85103423	20.70903121	14.76215082	15.02557714	14.83851392	15.3735952	14.87039015	20.78265111	15.28752869	NA	11.85893289	NA	13.48436907	12.59623402	11.67991548	12.20475747	12.7120083	12.14386142	12.30555164	12.70749718	11.6457067	12.70124581	11.71096939	11.34513842	NA	11.5490352	NA	12.27850463	NA	12.12791551	NA	14.28122525	13.67483748	13.86511609	13.81841013	13.91061167	13.98713629	13.85528883	13.79873408	14.02849083	14.54902092	14.09757584	14.05721261	14.65604529	13.99668559	14.28336777	13.82649758	13.75988094	13.90625508	13.87810495	13.93811033	14.35607858	13.93661786	14.47382617	13.76197069	15.2114706	15.34809867	15.22225658	15.14903553	15.23424956	15.35227596	15.32619608	15.4346803	15.20048906	15.09988884	15.51204878	15.04408151	15.16665745	15.25364248	15.37456351	15.26000237	15.11054438	15.16858292	15.53528382
Ddx50	Ddx50	NA	14.43494509	14.49578834	14.55859734	14.66610712	14.63223282	NA	14.60740406	NA	14.61617986	NA	NA	NA	NA	NA	14.64542045	NA	NA	NA	NA	NA	NA	NA	NA	NA	NA	NA	NA	NA	NA	NA	NA	NA	NA	NA	NA	NA	NA	NA	NA	NA	NA	NA	NA	NA	NA	NA	NA	NA	NA	NA	NA	NA	NA	NA	NA	NA	NA	NA	NA	NA	NA	NA	NA	NA	NA	NA	NA	NA	NA	NA	NA	NA	NA	NA	NA	NA	NA	NA	NA	NA	NA
Ddx51	Ddx51	NA	13.54419468	12.5912017	13.13657123	13.43519098	13.69486588	NA	13.47473448	NA	13.13645603	NA	NA	NA	NA	NA	13.29576561	NA	NA	NA	NA	NA	NA	NA	NA	NA	NA	NA	NA	NA	NA	NA	NA	NA	NA	NA	NA	NA	NA	NA	NA	NA	NA	NA	NA	NA	NA	NA	NA	NA	NA	NA	NA	NA	NA	NA	NA	NA	NA	NA	NA	NA	NA	NA	NA	NA	NA	NA	NA	NA	NA	NA	NA	NA	NA	NA	NA	NA	NA	NA	NA	NA	NA
Ddx6	Ddx6	14.51486292	19.59158581	19.39540337	19.63536816	18.79042547	19.27294386	14.58282832	19.29652155	14.40565538	19.57616388	14.36934118	14.37266637	14.34575367	15.02536917	14.53999172	19.45151423	15.13818112	14.06477479	14.50112081	NA	12.26274673	14.32393358	14.61048903	14.37568925	14.4293628	NA	13.94370146	14.68369895	NA	14.55586924	NA	NA	NA	NA	9.804189115	14.50312284	NA	10.9313211	NA	15.53960794	NA	NA	15.55745028	NA	NA	NA	NA	NA	15.53769995	15.92608882	NA	15.35001469	15.77731405	15.57878026	15.89979563	NA	NA	15.85877755	15.83602452	15.52549778	NA	15.62025019	NA	12.63655245	12.72557272	12.45127979	12.81785317	13.3741732	12.88887088	13.34991516	13.62428698	13.27652155	13.33370327	13.35886651	12.32664023	11.57036525	12.93957666	13.25632876	12.56593489	12.7468229	12.94487683	13.50510384
Decr1	Decr1	NA	14.12715483	14.1722676	14.46231389	14.15060322	13.5720685	NA	13.50733626	NA	13.63669295	NA	NA	NA	NA	NA	14.36138986	NA	12.08231539	12.13100163	NA	NA	12.53285508	12.42404816	11.94716936	12.16134292	10.77068867	NA	12.45221035	NA	12.24909271	NA	NA	NA	NA	NA	12.22184386	NA	NA	NA	15.04194556	NA	NA	14.40786988	NA	NA	NA	NA	NA	15.19330205	14.66423105	NA	15.17771926	14.6005101	15.22414893	14.89468056	NA	NA	14.78895579	14.72284127	15.16282693	NA	15.18218079	NA	NA	11.78199485	NA	NA	12.44385785	13.10472978	12.62317505	12.2784785	12.09280668	NA	11.62929742	NA	NA	NA	12.18842503	NA	NA	NA	12.29788781
Def6	Def6	NA	NA	NA	NA	NA	NA	NA	NA	NA	NA	NA	NA	NA	NA	NA	NA	NA	NA	NA	NA	NA	NA	NA	NA	NA	NA	NA	NA	NA	NA	NA	NA	NA	NA	NA	NA	NA	NA	NA	NA	NA	NA	NA	NA	NA	NA	NA	NA	NA	NA	NA	NA	NA	NA	NA	NA	NA	NA	NA	NA	NA	NA	NA	NA	15.08726807	NA	NA	NA	NA	NA	NA	NA	NA	NA	NA	NA	NA	NA	NA	NA	NA	15.61228395
Degs1	Degs1	NA	NA	NA	NA	NA	NA	NA	NA	NA	NA	NA	NA	NA	NA	NA	NA	NA	NA	NA	NA	NA	NA	NA	NA	NA	NA	NA	NA	NA	NA	NA	NA	NA	NA	NA	NA	NA	NA	NA	13.11510869	NA	NA	NA	NA	NA	NA	NA	NA	NA	12.59571204	NA	11.96812316	12.85027671	13.22224247	12.78307599	NA	NA	12.65361092	12.69350438	13.21386517	NA	12.6471121	NA	NA	NA	NA	NA	NA	NA	NA	NA	NA	NA	NA	NA	NA	NA	NA	NA	NA	NA	NA
Dek	Dek	12.04646305	13.93228128	13.80338454	13.81097911	13.58154133	13.71033638	12.03948303	13.8122768	12.70917894	13.98597915	12.20996106	12.31407283	NA	11.67995211	12.80033	13.99642345	11.71904455	NA	NA	NA	NA	NA	NA	NA	NA	NA	NA	NA	NA	NA	NA	NA	NA	NA	NA	NA	NA	NA	NA	NA	NA	NA	NA	NA	NA	NA	NA	NA	NA	NA	NA	NA	NA	NA	NA	NA	NA	NA	NA	NA	NA	NA	NA	12.45000345	NA	12.45508607	11.66296191	12.58093923	NA	12.61822259	12.59752186	12.90905864	11.92596444	12.54138948	12.4337431	NA	12.30759878	NA	12.23490137	NA	12.15537609	NA
Dele1	Dele1	NA	NA	NA	NA	NA	NA	NA	NA	NA	NA	NA	NA	NA	NA	NA	NA	NA	NA	NA	NA	NA	NA	NA	NA	NA	NA	NA	NA	NA	NA	NA	NA	NA	NA	NA	NA	NA	NA	NA	NA	16.06462068	NA	NA	NA	NA	NA	NA	NA	15.58300635	NA	NA	15.96692221	NA	NA	NA	NA	NA	NA	NA	NA	NA	NA	NA	NA	NA	NA	NA	NA	NA	NA	NA	NA	NA	NA	NA	NA	NA	NA	NA	NA	NA	NA
Dennd10	Dennd10	NA	14.69635353	14.43026969	14.44738534	14.28234203	14.65406425	NA	14.64346342	NA	14.52108875	NA	NA	NA	NA	NA	14.53232725	NA	NA	NA	NA	NA	NA	NA	NA	NA	NA	NA	NA	NA	NA	NA	NA	NA	NA	NA	NA	NA	NA	NA	12.46593767	NA	NA	13.39592234	NA	NA	NA	NA	NA	13.14980304	13.07982242	NA	13.03305127	13.05767175	13.13210119	13.11360073	NA	NA	13.06371515	13.12174007	12.97563835	NA	13.13783827	NA	NA	NA	NA	NA	NA	NA	NA	NA	NA	NA	NA	NA	NA	NA	NA	NA	NA	NA	NA
Dennd1a	Dennd1a	NA	14.14493402	14.00448758	13.59915325	14.03495012	13.85878335	NA	14.09962457	NA	13.54924455	NA	NA	NA	NA	NA	13.70655588	NA	NA	NA	NA	NA	NA	NA	NA	NA	NA	NA	NA	NA	NA	NA	NA	NA	NA	NA	NA	NA	NA	NA	NA	NA	NA	NA	NA	NA	NA	NA	NA	NA	NA	NA	NA	NA	NA	NA	NA	NA	NA	NA	NA	NA	NA	NA	NA	NA	NA	NA	NA	NA	NA	NA	NA	NA	NA	NA	NA	NA	NA	NA	NA	NA	NA
Dennd1b	Dennd1b	13.25519364	16.26407155	16.30735158	16.32834398	16.29547965	16.16636967	13.03722147	16.26133884	13.40272247	16.18021606	13.58360262	13.07789394	12.97852387	13.67713644	13.3439126	16.42500132	12.38557328	14.26005719	13.80558524	NA	NA	13.84823532	13.91001573	14.15627612	13.93904065	NA	14.19261771	14.09038466	NA	13.9650636	NA	NA	NA	NA	NA	13.89632612	NA	NA	NA	15.29596863	NA	NA	15.52687263	NA	NA	NA	NA	NA	15.47539924	15.58360634	NA	15.32362828	15.60571904	15.58988073	15.66253315	NA	NA	15.56578889	15.6515786	15.65509262	NA	15.54898426	NA	NA	NA	NA	NA	NA	NA	NA	NA	NA	NA	NA	NA	NA	NA	NA	NA	NA	NA	NA
Dennd2a;Dennd2b	Dennd2a	12.86060981	NA	NA	NA	NA	NA	NA	NA	12.97772712	NA	NA	12.83052907	13.1099351	12.52646501	NA	NA	NA	NA	NA	NA	NA	NA	NA	NA	NA	NA	NA	NA	NA	NA	NA	NA	NA	NA	NA	NA	NA	NA	NA	NA	NA	NA	NA	NA	NA	NA	NA	NA	NA	NA	NA	NA	NA	NA	NA	NA	NA	NA	NA	NA	NA	NA	NA	NA	NA	NA	NA	NA	NA	NA	NA	NA	NA	NA	NA	NA	NA	NA	NA	NA	NA	NA
Dennd4b	Dennd4b	NA	NA	NA	NA	NA	NA	NA	NA	17.80949182	NA	NA	NA	18.0278898	NA	18.23101018	NA	NA	19.3823855	18.9049609	19.57926069	NA	20.20686174	18.66894729	19.6545766	19.61134906	17.3884546	19.41129374	19.16528487	NA	18.15018361	16.24525372	16.82545572	NA	18.4602319	18.90237217	18.71238594	NA	16.60210583	17.17377472	NA	NA	NA	NA	NA	NA	NA	NA	NA	NA	NA	NA	12.50050581	NA	NA	NA	NA	NA	NA	NA	NA	NA	NA	NA	18.88284004	19.52822135	NA	NA	NA	19.78113876	19.87160749	NA	20.02854552	NA	20.00353713	19.61772572	18.80282871	NA	19.75302573	NA	NA	NA	19.65897849
Dennd4c	Dennd4c	12.97147491	12.26238245	NA	11.73211619	NA	NA	13.0203498	NA	13.46333188	NA	13.12677957	13.0835766	12.98124534	12.96269849	13.25058813	NA	12.81562424	14.30161765	NA	NA	NA	16.021828	12.31855693	NA	15.08264804	NA	14.81197669	13.84684194	NA	14.52970506	NA	NA	NA	NA	NA	13.75572215	NA	NA	NA	NA	NA	NA	NA	NA	NA	NA	NA	NA	NA	NA	NA	NA	NA	NA	NA	NA	NA	NA	NA	NA	NA	NA	NA	NA	NA	NA	NA	NA	NA	NA	NA	15.70809276	NA	14.81365094	NA	NA	NA	15.36336044	NA	NA	NA	NA
Denr	Denr	NA	17.07277596	16.79946069	16.64022059	16.61133117	17.17918536	NA	17.24487199	NA	16.90026547	NA	NA	NA	NA	NA	16.81320082	NA	11.98108559	12.26758261	NA	NA	13.02552372	NA	12.35266819	11.73482708	NA	NA	NA	NA	12.94020713	NA	NA	NA	NA	NA	12.34530018	NA	NA	NA	14.13531273	NA	NA	14.53261654	NA	NA	NA	NA	NA	14.10268194	14.63672246	NA	14.30267028	14.45378209	14.54315394	14.59992785	NA	NA	14.46305526	14.55079215	13.88632112	NA	14.2706855	NA	NA	NA	NA	NA	NA	NA	NA	NA	NA	NA	NA	NA	NA	NA	NA	NA	NA	NA	NA
Depdc5	Depdc5	NA	15.67057641	15.64115901	15.62442597	15.53800421	15.66483867	NA	15.62266163	NA	15.53210426	NA	NA	NA	NA	NA	15.69772447	NA	13.16441745	NA	NA	NA	NA	12.98020644	12.92077867	13.53035646	NA	NA	NA	NA	NA	NA	NA	NA	NA	NA	12.92298158	NA	NA	NA	14.36379489	NA	NA	14.50595288	NA	NA	NA	NA	NA	14.8042871	14.55106512	NA	14.69574565	14.35270561	14.53403228	14.49149907	NA	NA	14.52603879	14.59850989	14.53809774	NA	14.507438	NA	NA	NA	NA	NA	NA	NA	NA	NA	NA	NA	NA	NA	NA	NA	NA	NA	NA	NA	NA
Depdc7	Depdc7	15.36640173	14.51751175	15.07299309	15.14332478	14.84956183	14.55160918	15.04923962	14.56741102	15.296596	14.5174341	15.33994429	15.38541521	15.25970399	15.12846035	15.2501648	15.01101493	15.09846873	12.32441497	12.17848942	12.20093162	12.18846195	12.84040187	12.35661195	12.7056919	12.60949581	12.67612414	12.9125996	11.96419156	NA	12.34030797	NA	12.82031169	12.61296419	12.85673619	12.50112997	12.34668527	12.67918142	12.40765322	12.26272538	13.03791067	NA	NA	NA	NA	NA	NA	NA	NA	NA	NA	NA	12.51673679	12.50220948	13.11964251	12.63126836	NA	NA	12.68843173	12.70932085	NA	NA	13.19733615	NA	NA	NA	NA	NA	NA	NA	NA	NA	NA	NA	NA	NA	NA	NA	NA	NA	NA	NA	NA
Deptor	Deptor	12.26306963	15.06700642	14.96523599	14.93965857	15.07093141	14.97105617	12.34076531	14.68029108	12.00055992	14.94245097	11.59747065	11.91247398	NA	12.28313177	12.51150065	14.92579829	12.33259046	13.33009039	13.73708362	NA	NA	13.63302573	13.76393772	13.11209494	13.03071665	NA	13.46235825	13.7318962	NA	13.33860874	NA	NA	NA	NA	NA	13.46761714	NA	NA	NA	14.48785173	NA	NA	15.01205334	NA	NA	NA	NA	NA	14.4263247	14.87298374	NA	14.94940752	14.9082869	14.83954729	14.81848194	NA	NA	14.83980107	14.80059776	14.79995105	NA	14.75360512	NA	NA	NA	NA	NA	NA	NA	NA	NA	NA	NA	NA	NA	NA	NA	NA	NA	NA	NA	NA
Derl1	Derl1	NA	NA	NA	NA	NA	NA	NA	NA	NA	NA	NA	NA	NA	NA	NA	NA	NA	NA	NA	NA	NA	NA	NA	NA	NA	NA	NA	NA	NA	NA	NA	NA	NA	NA	NA	NA	NA	NA	NA	NA	NA	NA	NA	NA	NA	NA	NA	NA	NA	12.30184197	NA	NA	12.09361893	12.05983789	12.25341319	NA	NA	12.19593195	NA	NA	NA	NA	NA	NA	NA	NA	NA	NA	NA	NA	NA	NA	NA	NA	NA	NA	NA	NA	NA	NA	NA	NA
Des	Des	14.5274037	NA	NA	NA	NA	NA	13.28862099	NA	NA	NA	14.65462484	NA	NA	NA	NA	NA	NA	NA	NA	NA	NA	NA	NA	NA	NA	NA	NA	NA	NA	NA	NA	NA	NA	NA	NA	NA	NA	NA	NA	NA	NA	NA	NA	NA	NA	NA	NA	NA	NA	NA	NA	NA	NA	NA	NA	NA	NA	NA	NA	NA	NA	NA	NA	NA	NA	NA	NA	NA	NA	NA	NA	NA	NA	NA	NA	NA	NA	NA	NA	NA	NA	NA
Des;Krt7;Krt8;Prph;Vim	Des	NA	NA	NA	NA	NA	NA	NA	NA	NA	NA	NA	NA	NA	NA	NA	NA	NA	NA	NA	NA	NA	NA	NA	NA	NA	NA	NA	NA	NA	NA	NA	NA	NA	NA	NA	NA	NA	NA	NA	NA	NA	NA	NA	NA	NA	NA	NA	NA	NA	NA	NA	NA	NA	NA	NA	NA	NA	NA	NA	NA	NA	NA	NA	NA	18.2797495	NA	NA	18.69742317	18.26490159	18.43832099	19.02511137	18.43859937	NA	18.88730424	NA	NA	NA	18.68943154	NA	NA	NA	18.68928683
Des;Krt8;Prph;Vim	Des	20.1486033	NA	NA	NA	NA	NA	20.20113863	NA	19.42589733	NA	20.45040352	20.07196321	18.66134193	19.99369608	19.2187851	NA	19.76063209	NA	NA	NA	NA	NA	NA	NA	NA	NA	NA	NA	NA	NA	NA	NA	NA	NA	NA	NA	NA	NA	NA	NA	NA	NA	NA	NA	NA	NA	NA	NA	NA	NA	NA	NA	NA	NA	NA	NA	NA	NA	NA	NA	NA	NA	NA	NA	NA	NA	NA	NA	NA	NA	NA	NA	NA	NA	NA	NA	NA	NA	NA	NA	NA	NA
Des;Nefh;Nefl;Nefm;Vim	Des	20.67355753	NA	NA	NA	NA	NA	20.69945215	NA	20.81779093	NA	20.88589146	20.84927528	20.64797129	21.1408722	20.76440189	NA	20.91841634	NA	NA	NA	NA	NA	NA	NA	NA	NA	NA	NA	NA	NA	NA	NA	NA	NA	NA	NA	NA	NA	NA	NA	NA	NA	NA	NA	NA	NA	NA	NA	NA	NA	NA	NA	NA	NA	NA	NA	NA	NA	NA	NA	NA	NA	NA	NA	20.41858149	NA	NA	NA	20.36544673	20.54732384	20.43558888	20.51994141	NA	20.49558571	NA	NA	NA	20.51378734	NA	NA	NA	20.43630081
Des;Vim	Des	20.57636624	NA	NA	NA	NA	NA	NA	NA	20.66890056	NA	20.57494455	20.66732468	20.55483613	20.30090662	20.53966812	NA	20.07475298	NA	NA	NA	NA	NA	NA	NA	NA	NA	NA	NA	NA	NA	NA	NA	NA	NA	NA	NA	NA	NA	NA	NA	NA	NA	NA	NA	NA	NA	NA	NA	NA	NA	NA	NA	NA	NA	NA	NA	NA	NA	NA	NA	NA	NA	NA	NA	18.96978188	NA	NA	NA	19.17763236	19.55258804	19.26122453	19.70581972	NA	18.75915867	NA	NA	NA	19.52284754	NA	NA	NA	18.7121786
Dffa	Dffa	NA	16.45472115	16.5142502	16.49875847	16.23132032	16.38798979	NA	16.4973132	NA	16.48359345	NA	NA	NA	NA	NA	16.48263155	NA	15.14718876	15.20986002	NA	NA	15.32712277	15.44797656	15.20307181	15.25344631	NA	15.16108103	15.10786498	NA	15.35396321	NA	NA	NA	NA	NA	15.40164285	NA	NA	NA	15.66757483	NA	NA	15.2903537	NA	NA	NA	NA	NA	15.24147261	15.5891272	NA	15.52830125	15.74191759	15.70781817	15.5811924	NA	NA	15.63064307	15.68902156	15.78282907	NA	15.68467231	NA	NA	NA	NA	NA	NA	NA	NA	NA	NA	NA	NA	NA	NA	NA	NA	NA	NA	NA	NA
Dgcr8	Dgcr8	NA	13.77981279	13.9997965	13.43533709	13.7246883	13.5780749	NA	13.6585321	NA	13.82201515	NA	NA	NA	NA	NA	13.82825743	NA	NA	NA	NA	NA	NA	NA	NA	NA	NA	NA	NA	NA	NA	NA	NA	NA	NA	NA	NA	NA	NA	NA	NA	NA	NA	NA	NA	NA	NA	NA	NA	NA	NA	NA	NA	NA	NA	NA	NA	NA	NA	NA	NA	NA	NA	NA	NA	NA	NA	NA	NA	NA	NA	NA	NA	NA	NA	NA	NA	NA	NA	NA	NA	NA	NA
Dgkb	Dgkb	NA	NA	NA	11.71343377	NA	NA	NA	NA	NA	NA	NA	NA	NA	NA	NA	NA	NA	NA	NA	NA	NA	NA	NA	NA	NA	NA	NA	NA	NA	NA	NA	NA	NA	NA	NA	NA	NA	NA	NA	NA	NA	NA	NA	NA	NA	NA	NA	NA	NA	NA	NA	NA	NA	NA	NA	NA	NA	NA	NA	NA	NA	NA	NA	NA	NA	NA	NA	NA	NA	NA	NA	NA	NA	NA	NA	NA	NA	NA	NA	NA	NA	NA
Dgkd;Dgkh	Dgkd	NA	16.46293442	16.42382727	16.42431394	16.50067854	16.4950181	NA	16.42508359	NA	16.45999238	NA	NA	NA	NA	NA	16.37860172	NA	NA	NA	NA	NA	NA	NA	NA	NA	NA	NA	NA	NA	NA	NA	NA	NA	NA	NA	NA	NA	NA	NA	NA	NA	NA	NA	NA	NA	NA	NA	NA	NA	NA	NA	NA	NA	NA	NA	NA	NA	NA	NA	NA	NA	NA	NA	NA	NA	NA	NA	NA	NA	NA	NA	NA	NA	NA	NA	NA	NA	NA	NA	NA	NA	NA
Dgke	Dgke	NA	16.11639473	16.35242505	16.38360722	16.18876482	16.18914286	NA	16.16135935	NA	16.23162472	NA	NA	NA	NA	NA	16.30826013	NA	NA	NA	NA	NA	NA	NA	NA	NA	NA	NA	NA	NA	NA	NA	NA	NA	NA	NA	NA	NA	NA	NA	13.80214977	NA	NA	13.59114291	NA	NA	NA	NA	NA	14.27055814	13.68703976	NA	13.3436638	13.8141027	13.91923182	13.56739912	NA	NA	13.69887082	13.79565446	13.69710329	NA	13.67326347	NA	NA	NA	NA	NA	NA	NA	NA	NA	NA	NA	NA	NA	NA	NA	NA	NA	NA	NA	NA
Dgkg	Dgkg	NA	15.60156235	15.51293866	15.69187216	15.36827165	15.48729746	NA	15.38589352	NA	15.64025018	NA	NA	NA	NA	NA	15.61103171	NA	14.81855901	15.0167116	NA	NA	14.91583968	14.59915097	14.42510415	14.64128793	NA	14.23982252	14.90531966	NA	14.92365869	NA	NA	NA	NA	NA	14.71584924	NA	NA	NA	14.34609198	NA	NA	14.4620036	NA	NA	NA	NA	NA	14.43476565	14.82868692	NA	14.68054196	14.52881772	14.37345944	14.43789504	NA	NA	14.36583441	14.51478456	14.42114252	NA	14.28485888	NA	NA	NA	NA	NA	NA	NA	NA	NA	NA	NA	NA	NA	NA	NA	NA	NA	NA	NA	NA
Dgkh	Dgkh	11.99658939	17.78730664	17.57986943	17.75251948	17.37208854	17.61096512	12.87147943	17.65650556	12.5934422	17.7457591	12.86107844	12.9640242	12.64783819	14.08834387	12.7883191	17.65828178	14.00399211	15.78164307	15.82850268	NA	NA	15.91832938	16.09370101	16.22041671	16.10809624	NA	15.74794032	15.89330641	NA	15.89133228	NA	NA	NA	NA	NA	16.03818876	NA	NA	NA	16.99006857	NA	NA	16.68312118	NA	NA	NA	NA	NA	16.72269862	17.18992403	NA	16.60343815	17.15849353	16.877506	17.26130403	NA	NA	17.2752976	17.27386906	16.84910213	NA	17.06036407	NA	NA	15.30330005	NA	NA	15.94763317	15.42535636	15.57285243	16.08670689	15.76811972	NA	15.86355127	NA	NA	NA	16.08134582	NA	NA	NA	15.66200446
Dgki	Dgki	11.44421073	17.26247594	17.367449	17.5075001	17.14642644	17.17736193	12.61030913	17.19507433	12.03794261	17.25696538	13.60001453	12.25432307	NA	12.73355946	NA	17.28734616	13.45342328	14.39086898	13.95918562	NA	NA	13.85271725	14.00335821	14.50518116	14.38651878	NA	14.26104154	13.81441775	NA	14.37629714	NA	NA	NA	NA	NA	14.13797425	NA	NA	NA	15.74003965	NA	NA	15.68521963	NA	NA	NA	NA	NA	15.6372111	15.82018289	NA	15.65224897	15.7753396	15.76395968	15.81257614	NA	NA	15.77941188	15.85316314	15.40780664	NA	15.74513664	NA	NA	14.48050016	NA	NA	14.72399704	14.54711884	14.5810698	14.59593508	14.58166086	NA	14.8160425	NA	NA	NA	14.71109708	NA	NA	NA	14.60464668
Dgki;Dgkz	Dgki	13.15123223	17.40592771	16.87848675	17.56304977	16.61086892	17.11749165	NA	17.10341987	13.44385008	17.45043468	NA	NA	12.43812388	13.80173867	13.44264549	17.02236365	NA	13.81796508	13.65840806	NA	NA	13.95526136	13.76074943	14.41732928	13.77367606	NA	13.48009567	13.6010164	NA	13.52204737	NA	NA	NA	NA	NA	13.88052583	NA	NA	NA	14.91957516	NA	NA	14.88686885	NA	NA	NA	NA	NA	14.8718772	15.52905032	NA	14.53632287	15.40093637	15.00709027	15.75692582	NA	NA	15.54445971	15.52034157	14.91725194	NA	15.45296852	NA	NA	13.44174235	NA	NA	13.75570375	13.61206217	13.33776544	14.0962227	13.77013503	NA	13.92275659	NA	NA	NA	14.3216582	NA	NA	NA	14.06541651
Dgkq	Dgkq	NA	12.74875287	12.34351235	12.74052065	13.02311541	12.77081907	NA	12.84675765	NA	12.68249096	NA	NA	NA	NA	NA	12.36253307	NA	NA	12.57624813	NA	NA	12.64576424	11.78312102	NA	12.7716731	NA	NA	12.28947716	NA	13.1623929	NA	NA	NA	NA	NA	12.34292747	NA	NA	NA	13.94365258	NA	NA	14.17212545	10.42915563	NA	NA	NA	NA	14.18031282	13.97871687	NA	14.19759327	13.87475253	13.80672538	13.89793294	NA	11.46645889	13.79257231	13.87444088	13.98834298	NA	13.94839139	NA	NA	NA	NA	NA	NA	NA	NA	NA	NA	NA	NA	NA	NA	NA	NA	NA	NA	NA	NA
Dgkz	Dgkz	12.73988608	17.94875349	17.81313011	17.84241289	17.68973433	17.71524745	13.55814613	17.82241066	13.63335981	17.83115335	13.27782061	13.35037646	13.5344977	14.36372891	13.52889466	17.7449325	14.49097983	15.21879517	15.17128879	NA	NA	15.22218261	15.14829415	14.93281418	15.07692449	NA	15.1028184	15.35570441	NA	15.35003779	NA	NA	NA	NA	NA	15.1467608	NA	NA	NA	15.7316695	NA	NA	15.93363445	NA	NA	NA	NA	NA	15.78641346	15.98787414	NA	15.74964556	16.14545745	15.72361225	16.16876132	NA	NA	15.96801934	16.08330291	15.39958993	NA	15.78312063	NA	NA	14.54959085	NA	NA	14.20561725	14.52817459	14.62575353	14.29663009	14.70291455	NA	14.28080944	NA	NA	NA	14.22380893	NA	NA	NA	14.12173484
Dguok	Dguok	NA	12.62158717	12.62183668	12.40690917	12.74555879	NA	NA	12.16664327	NA	12.12773644	NA	NA	NA	NA	NA	12.27869628	NA	NA	NA	NA	NA	NA	NA	NA	NA	NA	NA	NA	NA	NA	NA	NA	NA	NA	NA	NA	NA	NA	NA	NA	NA	NA	NA	NA	NA	NA	NA	NA	NA	NA	NA	NA	NA	NA	NA	NA	NA	NA	NA	NA	NA	NA	NA	NA	NA	NA	NA	NA	NA	NA	NA	NA	NA	NA	NA	NA	NA	NA	NA	NA	NA	NA
Dhcr24	Dhcr24	NA	NA	NA	NA	NA	NA	NA	NA	NA	NA	NA	NA	NA	NA	NA	NA	NA	NA	NA	NA	NA	NA	NA	NA	NA	NA	NA	NA	NA	NA	NA	NA	NA	NA	NA	NA	NA	NA	NA	13.46561742	NA	NA	NA	NA	NA	NA	NA	NA	NA	NA	NA	NA	NA	NA	12.67964283	NA	NA	NA	12.41245076	12.66433839	NA	12.72182548	NA	12.36844644	13.45266595	NA	NA	NA	NA	NA	NA	NA	NA	NA	NA	NA	NA	12.86969986	NA	12.74755734	NA	13.44386302
Dhcr7	Dhcr7	NA	15.07561877	14.90095873	14.75545233	14.80320913	15.19418956	NA	14.9229748	NA	15.10305805	NA	NA	NA	NA	NA	14.68078106	NA	NA	NA	NA	NA	NA	NA	NA	NA	NA	NA	NA	NA	NA	NA	NA	NA	NA	NA	NA	NA	NA	NA	11.9001757	NA	NA	NA	NA	NA	NA	NA	NA	12.3237624	12.66793205	NA	12.26800823	12.32246299	12.43505714	12.84753248	NA	NA	12.7773925	11.64927885	12.3589952	NA	12.45003592	NA	NA	NA	NA	NA	NA	NA	NA	NA	NA	NA	NA	NA	NA	NA	NA	NA	NA	NA	NA
Dhdh	Dhdh	12.13983241	14.96371178	14.6307467	14.71291139	14.57904547	14.88841069	13.03302237	15.0228355	12.87432016	15.11490553	12.05780085	12.79844928	12.75129444	12.64690191	12.43982968	14.61266553	13.35115563	13.35966458	13.51426091	NA	NA	14.00707698	13.91480296	13.05655898	13.67118256	NA	13.72960963	13.8082347	NA	14.03589657	NA	NA	NA	NA	NA	13.80209995	NA	NA	NA	14.50513808	NA	NA	14.88658813	NA	NA	NA	NA	NA	14.26484183	14.98214548	NA	14.25413074	14.89324402	14.47424002	15.0112058	NA	NA	15.0215264	15.00065388	14.56901995	NA	14.53359874	NA	NA	NA	NA	NA	NA	NA	NA	NA	NA	NA	NA	NA	NA	NA	NA	NA	NA	NA	NA
Dhps	Dhps	NA	13.53040348	13.77959037	13.7393478	13.59487274	13.27377472	NA	13.66840859	NA	13.27513616	NA	NA	NA	NA	NA	13.55465109	NA	NA	NA	NA	NA	NA	NA	NA	NA	NA	NA	NA	NA	NA	NA	NA	NA	NA	NA	NA	NA	NA	NA	NA	NA	NA	NA	NA	NA	NA	NA	NA	NA	NA	NA	NA	NA	NA	NA	NA	NA	NA	NA	NA	NA	NA	NA	NA	NA	NA	NA	NA	NA	NA	NA	NA	NA	NA	NA	NA	NA	NA	NA	NA	NA	NA
Dhrs1	Dhrs1	11.72368654	15.10767289	15.34852285	15.22730161	15.30874727	15.16455884	NA	15.23935499	NA	15.19145071	10.66546028	10.97274291	11.38321827	11.24875184	NA	15.30293087	11.40379496	12.63997182	13.12586073	NA	NA	NA	12.72418989	12.72467581	12.98287545	NA	12.46569221	12.48489761	NA	NA	NA	NA	NA	NA	NA	12.09858932	NA	NA	NA	14.3932713	12.11125632	11.71292244	14.25609015	11.683464	NA	NA	11.69620252	11.83515431	14.74978356	14.54681489	11.58312979	14.87607646	14.58319221	14.53814657	14.52426936	11.887689	NA	14.64993689	14.74530186	14.79413981	11.95689883	14.67452503	NA	NA	NA	NA	NA	NA	NA	NA	NA	NA	NA	NA	NA	NA	NA	NA	NA	NA	12.30680222	NA
Dhrs13	Dhrs13	NA	15.52668897	15.04777351	15.05301248	15.19065345	15.56712832	NA	15.43859644	NA	15.59159424	NA	NA	NA	NA	NA	15.07318867	NA	NA	NA	NA	NA	NA	NA	NA	NA	NA	NA	NA	NA	NA	NA	NA	NA	NA	NA	NA	NA	NA	NA	NA	NA	NA	NA	NA	NA	NA	NA	NA	NA	NA	NA	NA	NA	NA	NA	NA	NA	NA	NA	NA	NA	NA	NA	NA	NA	NA	NA	NA	NA	NA	NA	NA	NA	NA	NA	NA	NA	NA	NA	NA	NA	NA
Dhrs7	Dhrs7	NA	16.21836028	16.37566669	16.22887775	16.25846802	16.09242788	NA	16.19075964	NA	16.1099332	NA	NA	NA	NA	NA	16.18170261	NA	NA	NA	NA	NA	NA	NA	NA	NA	NA	NA	NA	NA	NA	NA	NA	NA	NA	NA	NA	NA	NA	NA	14.41101223	NA	NA	14.32516389	NA	NA	NA	NA	NA	14.50766614	14.7064952	NA	14.63895995	14.65727078	14.69769392	14.86210199	NA	NA	14.72000966	14.76607835	14.49487495	NA	14.7191278	NA	NA	NA	NA	NA	NA	NA	NA	NA	NA	NA	NA	NA	NA	NA	NA	NA	NA	NA	NA
Dhx15	Dhx15	13.80278828	15.95325872	15.94915498	16.03702975	15.83561511	15.80836852	13.88698895	15.80889113	13.97204879	15.9728784	13.77883142	13.7687017	14.05983671	14.09425068	14.03732641	15.95065098	13.91690943	NA	NA	NA	12.32941516	NA	NA	NA	NA	NA	NA	NA	10.91927304	NA	NA	NA	NA	NA	NA	NA	NA	NA	NA	13.95637295	NA	NA	13.78202846	NA	NA	NA	NA	NA	NA	13.78915759	NA	13.87442528	13.69412256	13.91238334	13.75793474	NA	NA	13.55467172	13.73142403	13.54742725	NA	13.67511768	NA	13.77064836	13.67866515	13.21204114	13.23261517	13.53181001	13.45635396	13.42580128	13.50361075	13.6496143	13.26217461	13.46401693	13.37335301	13.52782179	13.19033801	13.64085741	13.58376064	13.34052239	13.14082867	13.6001022
Dhx29	Dhx29	NA	14.1019275	13.97483589	14.33054107	14.42207384	14.13352419	NA	14.28711868	NA	13.9763576	NA	NA	NA	NA	NA	14.32387949	NA	NA	NA	NA	NA	NA	NA	NA	NA	NA	NA	NA	NA	NA	NA	NA	NA	NA	NA	NA	NA	NA	NA	NA	NA	NA	NA	NA	NA	NA	NA	NA	NA	NA	NA	NA	NA	NA	NA	NA	NA	NA	NA	NA	NA	NA	NA	NA	NA	NA	NA	NA	NA	NA	NA	NA	NA	NA	NA	NA	NA	NA	NA	NA	NA	NA
Dhx30	Dhx30	NA	16.04282446	16.22565944	16.31161137	16.20132457	16.00324602	NA	15.97910973	NA	16.09144519	NA	NA	NA	NA	NA	16.21710813	NA	NA	NA	NA	NA	NA	NA	NA	NA	NA	NA	NA	NA	NA	NA	NA	NA	NA	NA	NA	NA	NA	NA	NA	NA	NA	NA	NA	NA	NA	NA	NA	NA	NA	NA	NA	NA	NA	NA	NA	NA	NA	NA	NA	NA	NA	NA	NA	NA	NA	NA	NA	NA	NA	NA	NA	NA	NA	NA	NA	NA	NA	NA	NA	NA	NA
Dhx32	Dhx32	NA	12.98450225	13.10869389	13.1222529	13.04389501	13.10691333	NA	13.15353246	NA	13.08832189	NA	NA	NA	NA	NA	12.83092819	NA	NA	NA	NA	NA	NA	NA	NA	NA	NA	NA	NA	NA	NA	NA	NA	NA	NA	NA	NA	NA	NA	NA	NA	NA	NA	NA	NA	NA	NA	NA	NA	NA	NA	NA	NA	NA	NA	NA	NA	NA	NA	NA	NA	NA	NA	NA	NA	NA	NA	NA	NA	NA	NA	NA	NA	NA	NA	NA	NA	NA	NA	NA	NA	NA	NA
Dhx36	Dhx36	NA	14.38526172	14.48570831	14.55777936	14.28591202	14.31409188	11.42323149	14.16876919	NA	14.31588425	NA	NA	NA	NA	NA	14.42055451	NA	NA	NA	NA	NA	NA	NA	NA	NA	NA	NA	NA	NA	NA	NA	14.40785859	NA	NA	NA	NA	NA	NA	NA	14.00014269	NA	NA	NA	NA	NA	NA	NA	NA	NA	13.67911633	NA	NA	12.80638689	13.90329732	12.96667931	NA	NA	13.14046188	13.07724016	13.25701999	NA	13.0658469	NA	NA	NA	NA	NA	NA	13.21208291	NA	NA	NA	NA	11.9719207	NA	NA	NA	NA	NA	12.77819831	NA	12.63684663
Dhx36;Dhx57	Dhx36	NA	15.73472285	16.09376829	16.17154431	16.07914515	15.66256268	NA	15.4045462	NA	15.59403879	NA	NA	NA	NA	NA	15.95935223	NA	NA	NA	NA	NA	NA	NA	NA	NA	NA	NA	NA	NA	NA	NA	NA	NA	NA	NA	NA	NA	NA	NA	NA	NA	NA	NA	NA	NA	NA	NA	NA	NA	NA	NA	NA	NA	NA	NA	NA	NA	NA	NA	NA	NA	NA	NA	NA	NA	NA	NA	NA	NA	NA	NA	NA	NA	NA	NA	NA	NA	NA	NA	NA	NA	NA
Dhx40	Dhx40	NA	13.06951737	NA	13.25549714	13.36500416	NA	NA	NA	NA	13.53265618	NA	NA	NA	NA	NA	12.5598477	NA	NA	NA	NA	NA	NA	NA	NA	NA	NA	NA	NA	NA	NA	NA	NA	NA	NA	NA	NA	NA	NA	NA	NA	NA	NA	NA	NA	NA	NA	NA	NA	NA	NA	NA	NA	NA	NA	NA	NA	NA	NA	NA	NA	NA	NA	NA	NA	NA	NA	NA	NA	NA	NA	NA	NA	NA	NA	NA	NA	NA	NA	NA	NA	NA	NA
Dhx57	Dhx57	12.38726613	16.71979354	16.89602509	16.92167598	16.64429165	16.57594243	12.91278831	16.61977032	13.06958436	16.57914362	12.58603989	12.89304789	12.964182	13.82174409	12.78434039	16.78925982	13.6733885	13.79395886	13.89158437	NA	NA	13.15884318	13.42190703	13.42307651	13.13819019	NA	NA	NA	NA	NA	NA	NA	NA	NA	NA	12.94363751	NA	NA	NA	14.23000011	NA	NA	14.04465879	NA	NA	NA	NA	NA	14.39006145	14.11708433	NA	14.2116678	14.19937251	14.47277921	14.00586602	NA	NA	14.1479819	14.06705584	14.12812691	NA	14.22697243	NA	NA	NA	NA	NA	NA	NA	NA	NA	NA	NA	NA	NA	NA	NA	NA	NA	NA	NA	NA
Dhx9	Dhx9	13.57399331	17.99489177	17.92694901	17.97950442	17.80566396	17.90098617	13.48619239	17.85566378	13.60340964	17.98021647	13.62269707	13.81648242	13.75634735	13.72354389	13.42060811	17.93292114	13.44176546	NA	NA	NA	12.59324404	NA	NA	NA	NA	NA	NA	NA	NA	NA	NA	NA	NA	NA	NA	NA	NA	NA	NA	NA	NA	12.4211286	NA	11.70901486	NA	NA	NA	12.37136283	13.59822344	12.73120018	NA	13.6441315	12.55616358	13.15728424	12.36881902	11.93343248	NA	12.60291597	12.99617277	13.31497122	11.59792684	12.9489143	12.43406	12.90161892	14.36884899	12.71322283	12.95289791	13.66305679	14.491797	13.92785013	13.54019735	13.9124166	13.03852295	13.78464115	NA	NA	12.85384605	13.88098819	12.68482759	13.61436306	13.45595147	13.36501176
Diaph1	Diaph1	NA	13.36947286	13.47706078	13.48586742	13.8278121	13.25251439	NA	13.71222714	NA	13.24094546	NA	NA	NA	NA	NA	13.63398257	NA	NA	NA	NA	NA	NA	NA	NA	NA	NA	NA	NA	NA	NA	NA	NA	NA	NA	NA	NA	NA	NA	NA	13.3810562	NA	NA	NA	NA	NA	NA	NA	NA	NA	NA	NA	14.11444999	13.89190709	NA	NA	NA	NA	NA	NA	NA	NA	13.4105441	NA	NA	NA	NA	NA	14.67178982	NA	14.43788859	14.47767606	NA	NA	NA	NA	NA	NA	NA	NA	NA	NA	NA
Diaph2	Diaph2	12.25815672	14.94346215	14.80842253	14.90494955	14.61259581	14.87668612	NA	14.9017188	12.20021509	14.99464042	11.83167143	11.82596446	NA	NA	NA	14.68950503	12.23849729	11.52365996	12.6891113	NA	NA	12.30513549	12.1009875	11.03457202	NA	NA	12.4988168	12.5261642	NA	12.5490434	NA	NA	NA	NA	NA	12.68345522	NA	NA	NA	13.78069511	NA	NA	14.26977302	NA	NA	NA	NA	NA	14.20232814	14.44259713	NA	13.96925758	14.36445682	14.05306092	14.37421828	NA	NA	14.57079313	14.34473231	13.96842819	NA	14.04161654	NA	NA	NA	NA	NA	NA	NA	NA	NA	NA	NA	NA	NA	NA	NA	NA	NA	NA	NA	NA
Dicer1	Dicer1	NA	15.29350263	15.54790172	15.47977313	15.45490599	15.25285344	NA	15.30709256	NA	15.26239618	NA	NA	NA	NA	NA	15.43107779	NA	NA	NA	NA	NA	NA	NA	NA	NA	NA	NA	NA	NA	NA	NA	NA	NA	NA	NA	NA	NA	NA	NA	NA	NA	NA	NA	NA	NA	NA	NA	NA	NA	NA	NA	NA	NA	NA	NA	NA	NA	NA	NA	NA	NA	NA	NA	NA	NA	NA	NA	NA	NA	NA	NA	NA	NA	NA	NA	NA	NA	NA	NA	NA	NA	NA
Dido1	Dido1	12.87131287	14.23123143	14.2163402	14.06276744	14.16947107	14.12675063	12.73148877	14.12580674	13.00211003	14.13633155	12.80197982	12.7463532	13.06296769	12.63004376	12.95341991	14.27245025	12.46909521	NA	NA	NA	NA	NA	NA	NA	NA	NA	NA	NA	NA	NA	NA	NA	NA	NA	NA	NA	NA	NA	NA	NA	NA	NA	NA	NA	NA	NA	NA	NA	NA	NA	NA	NA	NA	NA	NA	NA	NA	NA	NA	NA	NA	NA	NA	11.32728023	11.99508874	NA	11.13155945	NA	11.70606427	NA	NA	11.6214521	10.93479245	12.12531983	10.68510747	11.48670544	11.42337241	11.93124722	10.46128914	10.80761312	NA	11.02598389
Dip2a	Dip2a	NA	14.02614497	14.32143078	14.26035944	14.17568805	14.05443333	NA	14.17851585	NA	14.08286422	NA	NA	NA	NA	NA	14.24364384	NA	13.16638331	13.15093004	NA	NA	13.11304079	13.07831933	12.75841767	13.14459461	NA	NA	13.21091211	NA	NA	NA	NA	NA	NA	NA	12.90920306	NA	NA	NA	15.8410357	11.64093799	12.1895592	15.77925721	12.26995873	11.89650328	11.95245516	12.20495523	12.09618995	16.09344382	15.72679807	11.83808794	16.05807057	15.68784765	15.80252127	15.71856103	12.45072037	12.24519876	15.73225395	15.77866543	15.89138345	12.3328734	15.88126524	12.2353	NA	NA	NA	NA	NA	NA	NA	NA	NA	NA	NA	NA	NA	NA	NA	NA	NA	NA	NA
Dip2a;Dip2b	Dip2a	NA	NA	NA	NA	NA	NA	NA	NA	NA	NA	NA	NA	NA	NA	NA	NA	NA	NA	NA	NA	NA	NA	NA	NA	NA	NA	NA	NA	NA	NA	NA	NA	NA	NA	NA	NA	NA	NA	NA	14.19320363	NA	NA	13.48746384	NA	NA	NA	NA	NA	14.28911962	13.87845995	NA	14.0202005	13.86559756	14.07552156	13.83674653	NA	11.65097094	13.79210167	13.79055222	14.04368162	NA	13.93951324	NA	NA	NA	NA	NA	NA	NA	NA	NA	NA	NA	NA	NA	NA	NA	NA	NA	NA	NA	NA
Dip2b	Dip2b	11.17408303	14.1464267	13.91537204	13.8024244	14.15046461	13.87503416	NA	14.08306245	11.97532853	13.91370847	12.21553603	12.27327984	11.87568793	12.13994139	11.97355029	13.89576439	11.31804563	11.83831758	11.66317114	NA	NA	NA	NA	11.19981342	11.92903644	NA	10.44631827	11.60023816	NA	11.75190385	NA	NA	NA	NA	NA	11.09233431	NA	NA	NA	13.9334904	NA	12.14681079	14.03844048	12.41307971	12.0702429	NA	12.49727163	11.94674482	14.1955099	13.81641301	12.31623903	14.0788047	13.83883686	13.89373492	13.807362	11.94309314	12.18245625	13.76756584	13.83896511	13.96370981	11.69604802	14.02457364	NA	NA	NA	NA	NA	NA	NA	NA	NA	NA	NA	NA	NA	NA	NA	NA	NA	NA	NA	NA
Diras1	Diras1	NA	17.64185051	17.6927582	17.57196517	17.60235668	17.85513127	NA	17.77480758	11.06818039	17.58312541	10.09544977	NA	NA	NA	NA	17.70298021	NA	15.75314284	15.70241312	10.99581661	NA	15.85953431	15.74847402	15.4277121	15.64926134	NA	15.92843994	15.67846254	NA	15.80110461	NA	NA	NA	NA	NA	15.64038715	NA	NA	NA	17.61214261	11.29709969	NA	17.49695663	10.68255574	NA	NA	NA	NA	17.58294623	17.71955047	NA	17.61563103	17.6949352	17.49429833	17.64636377	NA	NA	17.75867242	17.72249982	17.42535178	NA	17.60001225	NA	NA	NA	NA	NA	13.1367909	13.43378102	12.91212214	NA	NA	NA	12.91397581	NA	NA	NA	12.39497441	NA	NA	NA	12.78408269
Diras1;Diras2	Diras1	NA	14.54532048	14.12151733	14.0250011	14.1028123	14.02867447	NA	14.12286843	NA	14.48715545	NA	NA	NA	NA	NA	13.83979429	NA	12.80930993	12.834791	NA	NA	NA	12.79905897	11.36216849	11.51530068	NA	NA	12.92291884	NA	12.55646295	NA	NA	NA	NA	NA	12.84257624	NA	NA	NA	13.87116407	NA	NA	13.57410861	NA	NA	NA	NA	NA	NA	13.58090627	NA	12.9217517	13.55987893	13.66472504	13.50189937	NA	NA	13.26733974	13.57585829	13.41633573	NA	13.33855534	NA	NA	NA	NA	NA	NA	NA	NA	NA	NA	NA	NA	NA	NA	NA	NA	NA	NA	NA	NA
Diras2	Diras2	NA	16.2961656	16.18633833	16.27372487	16.1968916	16.29578251	NA	16.5112172	NA	16.36961706	NA	NA	NA	NA	NA	16.17449323	NA	16.61806571	16.18729874	NA	NA	16.14558848	16.31508837	15.92266489	16.43087228	NA	16.063055	16.24708737	NA	16.12366042	NA	NA	NA	NA	NA	16.25909894	NA	NA	NA	16.62396259	16.4287317	16.08212424	16.64220878	15.78196756	16.06026951	NA	16.07627424	15.46706186	16.74219756	16.6056533	16.40701986	16.64409005	16.49297335	16.8317682	16.51871923	NA	15.40509824	16.63366316	16.61435246	16.56113596	16.561394	16.69593348	NA	NA	16.47518673	NA	NA	16.23920389	16.64991297	16.5655221	15.41846272	16.49052017	NA	16.11170217	NA	NA	NA	15.95077382	NA	NA	NA	15.56627722
Dis3l2	Dis3l2	NA	16.21334225	16.20517628	16.26951511	16.47331801	16.2610498	NA	16.4407222	NA	16.30641222	NA	NA	NA	NA	NA	16.50436144	NA	12.71674793	12.7233286	NA	NA	NA	12.28790317	12.10512161	11.49882762	NA	NA	13.02168504	NA	12.52553045	NA	NA	NA	NA	NA	12.21483692	NA	NA	NA	13.73890239	NA	NA	13.96282372	NA	NA	NA	NA	NA	14.01347623	13.82080235	NA	14.06574681	13.65762952	13.78260956	13.74607551	NA	NA	13.69759386	13.68196271	13.91866612	NA	13.8316623	NA	NA	NA	NA	NA	NA	NA	NA	NA	NA	NA	NA	NA	NA	NA	NA	NA	NA	NA	NA
Disp2	Disp2	NA	NA	NA	NA	NA	NA	NA	NA	NA	NA	NA	NA	NA	NA	NA	NA	NA	NA	NA	NA	NA	NA	NA	NA	NA	NA	NA	NA	NA	NA	NA	NA	NA	NA	NA	NA	NA	NA	NA	NA	NA	NA	NA	NA	NA	NA	NA	NA	NA	NA	NA	NA	NA	NA	NA	NA	NA	NA	NA	14.17629004	NA	NA	NA	NA	NA	NA	NA	NA	NA	NA	NA	NA	NA	NA	NA	NA	NA	NA	NA	NA	NA	NA
Dkc1	Dkc1	13.42633587	17.33251667	17.22736197	17.05330797	17.04271428	17.31579215	13.51285872	17.26128806	13.90783338	17.30229855	13.49215077	13.71922058	13.91577424	13.79671068	13.75802173	17.0897917	13.61987797	NA	NA	NA	NA	NA	NA	NA	NA	NA	NA	NA	NA	NA	NA	NA	NA	NA	NA	NA	NA	NA	NA	NA	NA	NA	NA	NA	NA	NA	NA	NA	NA	NA	NA	NA	NA	NA	NA	NA	NA	NA	NA	NA	NA	NA	NA	NA	NA	NA	NA	11.31663226	NA	NA	NA	NA	NA	NA	NA	NA	NA	NA	NA	NA	NA	NA
Dlat	Dlat	NA	16.13603736	16.57481762	16.42286965	16.60431691	16.53170862	NA	16.5553652	NA	16.33685712	9.449617084	NA	NA	NA	NA	16.58941856	NA	NA	NA	NA	12.23121818	NA	NA	NA	NA	NA	NA	NA	NA	NA	NA	NA	NA	NA	NA	NA	NA	NA	NA	15.74305908	14.07473282	13.61922706	15.43849311	13.57055732	13.7728259	14.13000853	13.74511986	13.90533431	15.97015856	15.25909389	13.8431386	15.84917304	15.30372612	15.73526523	15.19252043	13.59935144	13.70772417	15.33130582	15.3705705	15.93939763	13.76852093	15.76595523	13.69271438	NA	NA	NA	NA	12.09752521	NA	NA	NA	NA	NA	12.16885385	NA	NA	NA	12.33064243	NA	NA	NA	NA
Dld	Dld	NA	14.54465321	14.92760724	14.78138037	14.74227213	14.52966494	NA	14.57635419	NA	14.5240949	NA	NA	NA	NA	NA	14.86593389	NA	14.37037145	13.98427723	NA	NA	14.22381452	13.72912021	13.88423444	14.05245417	NA	14.3479978	13.94133371	NA	14.21027738	NA	NA	NA	NA	NA	13.78014862	NA	NA	NA	16.49317096	14.57921941	14.60410221	16.02253739	14.67467598	14.65454016	13.70024742	14.496993	14.5622488	16.65345833	15.89014525	14.58533893	16.54157128	15.82737099	16.48094445	15.97446422	14.79777546	14.31289199	16.06401038	15.94068243	16.65386762	14.44560332	16.41368733	14.56757133	NA	15.00044702	NA	NA	13.81486017	14.60204408	13.88644659	13.99286366	14.15908363	NA	14.06950895	NA	NA	NA	14.21446713	NA	NA	NA	14.02122396
Dlg1	Dlg1	15.06697805	15.46694381	15.44730789	15.41692164	15.4629654	15.56725801	15.18640791	15.53330179	15.27184561	15.41204646	15.32057002	15.3378763	15.19359176	15.04464684	15.05468984	15.50004218	15.02259481	12.49172786	NA	11.12680415	13.13987366	12.44602872	13.0828742	NA	NA	11.29254802	NA	NA	NA	NA	NA	12.30281167	11.9594084	11.03415835	NA	12.70804494	11.79354008	NA	10.91568021	14.4843377	13.59749277	13.88758947	14.33838298	13.64821431	13.64019886	13.86871795	14.14492291	14.15234751	14.56722874	14.53195609	13.50286668	14.58079683	14.33764864	14.43737587	14.36692591	13.91314448	13.54908449	14.23027237	14.40839986	14.50970411	13.69702918	14.38069931	13.71831116	13.55204638	13.65322609	13.11675369	13.23123784	13.35095104	13.45943356	13.52057608	13.61050179	13.73354796	13.27625681	13.56997738	13.40499713	13.44512949	13.05890938	13.28436529	13.30728776	12.99822366	13.02651891	13.30590719
Dlg1;Dlg2	Dlg1	NA	15.38225003	15.42842162	15.65669327	15.43657081	15.16916298	NA	15.26440341	NA	15.21705094	NA	NA	NA	NA	NA	15.43873263	NA	NA	NA	NA	NA	NA	NA	NA	NA	NA	NA	NA	NA	NA	NA	NA	NA	NA	NA	NA	NA	NA	NA	12.9535706	NA	NA	13.00238675	NA	NA	NA	NA	NA	12.46268575	13.34566595	NA	NA	12.94938852	12.53816872	13.14078173	NA	NA	13.11642759	13.14361231	13.29674935	NA	13.00393616	NA	NA	NA	NA	NA	NA	NA	NA	NA	NA	NA	NA	NA	NA	NA	NA	NA	NA	NA	NA
Dlg1;Dlg4	Dlg1	NA	14.22969757	14.33165176	14.19490302	13.92620332	14.20522052	NA	14.46300703	NA	14.45436356	NA	NA	NA	NA	NA	13.91274903	NA	NA	NA	NA	NA	NA	NA	NA	NA	NA	NA	NA	NA	NA	NA	NA	NA	NA	NA	NA	NA	NA	NA	14.26163953	NA	NA	13.66539144	NA	NA	NA	NA	NA	14.86376598	14.50484243	NA	13.69347928	14.09552668	14.0377974	14.21069222	NA	NA	14.29015236	14.35155237	14.36278648	NA	14.44332961	NA	NA	NA	NA	NA	NA	NA	NA	NA	NA	NA	NA	NA	NA	NA	NA	NA	NA	NA	NA
Dlg2	Dlg2	NA	16.89200572	17.18456955	17.18933685	17.06324151	16.80061679	12.68054633	16.86553794	NA	16.87450634	NA	NA	12.8561084	12.99429156	NA	17.13702729	12.43633416	15.20505955	14.93541207	NA	NA	14.89384476	15.05944668	15.57586647	15.46896932	NA	15.37245888	15.13408891	NA	15.02011983	NA	NA	NA	NA	NA	15.09800082	NA	NA	NA	17.62840458	14.4623836	14.46744636	17.46660955	14.66138783	14.62641843	14.34034105	14.52506977	14.60956881	17.4337415	17.70260248	14.49232549	17.65716155	17.77948242	17.73592311	17.78786553	14.47008523	14.50658183	17.70767061	17.70153192	17.96130524	14.52532565	17.80104205	14.87416322	NA	NA	NA	NA	NA	NA	NA	NA	NA	NA	NA	NA	NA	NA	NA	NA	NA	NA	NA
Dlg4	Dlg4	NA	13.63691022	13.68430503	13.20712536	13.58426942	13.39425797	NA	13.50416319	NA	13.54332666	NA	NA	NA	NA	NA	NA	NA	NA	NA	NA	NA	NA	NA	NA	NA	NA	NA	NA	NA	NA	NA	NA	NA	NA	NA	NA	NA	NA	NA	15.50766717	NA	NA	15.44393955	NA	NA	NA	NA	NA	15.11262103	15.34385685	NA	15.43581715	15.49108287	15.39153969	15.28154457	NA	NA	15.45789515	15.36824855	15.52380369	NA	15.38322146	NA	NA	NA	NA	NA	NA	NA	NA	NA	NA	NA	NA	NA	NA	NA	NA	NA	NA	NA	NA
Dlg5	Dlg5	11.55924324	14.56563094	14.7907159	14.70267626	14.8364981	14.46885853	11.21020863	14.57008585	NA	14.42426643	NA	11.64760683	NA	NA	11.71330918	14.75961178	11.60694647	NA	NA	NA	NA	NA	NA	NA	NA	NA	NA	10.85237345	NA	NA	NA	NA	NA	NA	NA	NA	NA	NA	NA	NA	NA	NA	NA	NA	NA	NA	NA	NA	13.22932568	13.33805715	NA	NA	12.38706573	12.87421815	12.25320311	NA	NA	12.66107192	12.33624226	12.04721542	NA	12.14254658	NA	NA	NA	NA	NA	NA	NA	NA	NA	NA	NA	NA	NA	NA	NA	NA	NA	NA	NA	NA
Dlgap1	Dlgap1	15.35177924	14.22800515	14.29067024	14.27240607	14.53071933	14.35039626	15.04351209	14.25538936	15.06091509	14.16473999	15.33184395	15.14478033	15.15350353	15.14022729	15.23246345	14.39176205	14.8802449	NA	NA	NA	NA	NA	10.67109873	NA	NA	NA	NA	NA	NA	NA	NA	NA	NA	NA	NA	NA	NA	NA	NA	14.45081748	13.55146718	13.98974429	14.78176579	13.67721505	13.80195718	13.84261383	13.97929278	14.21689555	14.62836217	14.39314685	13.85785839	14.35016423	14.41497668	14.52224671	14.51319506	13.80494599	14.08030536	14.29365729	14.3852012	14.51099673	14.08948414	14.58563772	13.50537084	NA	NA	NA	NA	NA	NA	NA	NA	NA	NA	NA	NA	NA	NA	NA	NA	NA	NA	NA
Dlgap2	Dlgap2	NA	13.27859029	13.67956807	13.37768502	NA	13.77570286	NA	NA	NA	13.15847557	NA	NA	NA	NA	NA	13.46098056	NA	NA	NA	NA	NA	NA	NA	NA	NA	NA	NA	NA	NA	NA	NA	NA	NA	NA	NA	NA	NA	NA	NA	14.99100802	NA	NA	14.50812902	NA	NA	NA	NA	NA	14.61447405	14.44373355	NA	14.4556804	14.35302963	14.70139311	14.42711639	NA	NA	14.46979442	14.63994547	14.68824484	NA	NA	NA	NA	NA	NA	NA	NA	NA	NA	NA	NA	NA	NA	NA	NA	NA	NA	NA	NA	NA	NA
Dlgap3	Dlgap3	NA	14.36103384	14.54180492	14.46185992	14.49316878	14.50142264	NA	14.72280231	NA	14.63332673	NA	NA	NA	NA	NA	14.11101258	NA	NA	11.89261112	NA	NA	12.73128933	11.82055794	NA	NA	NA	NA	NA	NA	12.73247061	NA	NA	NA	NA	NA	12.31659832	NA	NA	NA	14.35560016	10.95074447	11.9914967	14.33153087	11.56560424	NA	11.42402741	12.12684971	12.25518277	14.50796914	14.36893483	12.56263558	14.28906243	14.36686454	14.39119429	14.47408456	11.26262081	12.01230279	14.35213672	14.48945961	14.36187025	12.02360599	14.27901486	12.14490685	NA	NA	NA	NA	NA	NA	NA	NA	NA	NA	NA	NA	NA	NA	NA	NA	NA	NA	NA
Dlgap4	Dlgap4	NA	12.58065744	13.18214391	12.34955406	13.3538142	12.9050744	NA	13.03029614	NA	13.00622875	NA	NA	NA	NA	NA	12.95821721	NA	NA	NA	NA	NA	NA	NA	NA	NA	NA	NA	NA	NA	NA	NA	NA	NA	NA	NA	NA	NA	NA	NA	14.15721648	NA	12.03027745	14.17848481	NA	NA	NA	12.05910444	12.0374337	14.12921597	14.2091407	NA	14.11974143	14.19972732	14.28006398	14.13622818	NA	12.38495099	14.1557057	14.40188369	14.2943922	NA	14.26565031	11.7903933	NA	NA	NA	NA	NA	NA	NA	NA	NA	NA	NA	NA	NA	NA	NA	NA	NA	NA	NA
Dlst	Dlst	13.5333054	16.43990907	16.05659337	16.41356706	16.67745921	16.46013776	13.80405033	16.33731601	13.43963612	16.51467317	13.04251268	13.75301822	14.06939942	13.57291335	14.00599289	16.09089125	13.56959457	13.59047317	13.07740149	NA	NA	13.37578735	12.97696388	12.58196791	13.01219827	NA	13.65389631	12.68070775	NA	13.10449657	NA	NA	NA	NA	NA	13.23664343	NA	NA	NA	16.16903725	14.00068101	13.60511611	15.9568055	13.7047085	13.49423875	13.54693401	13.74200049	13.69264082	16.21568673	15.88431715	13.46944355	16.3416065	15.92910762	16.10496526	15.689198	13.82207166	13.39734154	15.74449556	15.80097449	16.35285498	13.74717571	16.25045802	13.6211206	NA	NA	NA	NA	11.82292184	13.00356255	12.78759643	NA	NA	NA	12.50484707	NA	NA	NA	12.34565979	NA	NA	NA	NA
Dmac1	Dmac1	NA	NA	NA	NA	NA	NA	NA	NA	NA	NA	NA	NA	NA	NA	NA	NA	NA	NA	NA	NA	NA	NA	NA	NA	NA	NA	NA	NA	NA	NA	NA	NA	NA	NA	NA	NA	NA	NA	NA	NA	NA	NA	NA	NA	NA	NA	NA	NA	NA	NA	NA	NA	NA	NA	NA	NA	NA	11.78339116	NA	11.68682519	NA	NA	NA	NA	NA	NA	NA	NA	NA	NA	NA	NA	NA	NA	NA	NA	NA	NA	NA	NA	NA	NA
Dmac2l	Dmac2l	NA	11.95565717	13.10428424	12.12792663	12.89021487	12.19390416	NA	NA	NA	12.19965701	NA	NA	NA	NA	NA	12.77673528	NA	NA	NA	NA	NA	NA	NA	NA	NA	NA	NA	NA	NA	NA	NA	NA	NA	NA	NA	NA	NA	NA	NA	NA	NA	NA	NA	NA	NA	NA	NA	NA	NA	11.71368293	NA	NA	11.48935628	11.71058261	NA	NA	NA	NA	11.45631334	NA	NA	11.8491353	NA	NA	NA	NA	NA	NA	NA	NA	NA	NA	NA	NA	NA	NA	NA	NA	NA	NA	NA	NA
Dmap1	Dmap1	NA	12.90605254	13.04457684	12.54181778	12.93338637	13.04138024	NA	12.95980637	NA	12.99520713	NA	NA	NA	NA	NA	12.28432384	NA	NA	NA	NA	NA	NA	NA	NA	NA	NA	NA	NA	NA	NA	NA	NA	NA	NA	NA	NA	NA	NA	NA	NA	NA	NA	NA	NA	NA	NA	NA	NA	NA	NA	NA	NA	NA	NA	NA	NA	NA	NA	NA	NA	NA	NA	NA	NA	NA	NA	NA	NA	NA	NA	NA	NA	NA	NA	NA	NA	NA	NA	NA	NA	NA	NA
Dmbt1	Dmbt1	NA	NA	NA	NA	NA	NA	NA	NA	NA	NA	NA	NA	NA	NA	NA	NA	NA	NA	NA	NA	NA	NA	NA	NA	NA	NA	NA	NA	NA	NA	NA	NA	NA	13.09598209	NA	NA	NA	NA	NA	NA	NA	NA	NA	NA	NA	NA	NA	NA	NA	NA	NA	NA	NA	NA	NA	NA	NA	NA	NA	NA	NA	NA	NA	NA	NA	NA	NA	NA	NA	NA	NA	NA	NA	NA	NA	NA	NA	NA	NA	NA	NA	NA
Dmd	Dmd	16.80431244	14.71569616	14.97434101	15.11160156	15.0387742	14.69619876	16.64407388	14.91529795	16.36343763	14.5355879	16.71750252	16.60807284	16.11934835	16.2182854	16.38094928	15.12235477	16.1191736	NA	NA	NA	NA	NA	NA	NA	NA	NA	NA	NA	NA	NA	NA	NA	NA	NA	NA	NA	NA	NA	NA	NA	NA	NA	NA	NA	NA	NA	NA	NA	NA	NA	NA	NA	NA	NA	NA	NA	NA	NA	NA	NA	NA	NA	NA	NA	NA	NA	NA	NA	NA	NA	NA	NA	NA	NA	NA	NA	NA	NA	NA	NA	NA	NA
Dmd;Drp2	Dmd	14.81928294	NA	NA	NA	NA	NA	14.71732548	NA	13.46345376	NA	15.19349274	14.38578153	NA	14.07919308	13.05135816	NA	13.96471485	NA	NA	NA	NA	NA	NA	NA	NA	NA	NA	NA	NA	NA	NA	NA	NA	NA	NA	NA	NA	NA	NA	NA	NA	NA	NA	NA	NA	NA	NA	NA	NA	NA	NA	NA	NA	NA	NA	NA	NA	NA	NA	NA	NA	NA	NA	NA	NA	NA	NA	NA	NA	NA	NA	NA	NA	NA	NA	NA	NA	NA	NA	NA	NA	NA
Dmkn	Dmkn	NA	NA	NA	NA	NA	NA	NA	NA	NA	NA	NA	NA	NA	NA	NA	NA	NA	NA	NA	NA	NA	NA	NA	NA	NA	NA	NA	NA	NA	NA	NA	NA	NA	NA	NA	NA	NA	NA	NA	NA	NA	NA	NA	NA	NA	NA	NA	NA	NA	NA	NA	NA	NA	NA	NA	NA	NA	NA	NA	NA	NA	NA	NA	13.32219886	14.23576525	13.51068441	13.36338644	13.67788085	13.87542923	12.88482814	14.24494261	13.4333811	13.31020722	14.44741904	13.72343171	13.33147524	13.55419017	13.69443912	13.30485185	13.73877632	13.4007128	13.99453487
Dmrt1	Dmrt1	NA	NA	NA	NA	NA	NA	NA	NA	NA	NA	NA	NA	NA	NA	NA	NA	NA	NA	NA	NA	NA	NA	NA	NA	NA	NA	NA	NA	NA	NA	NA	NA	NA	NA	NA	NA	NA	NA	NA	NA	NA	NA	NA	NA	NA	NA	NA	NA	NA	NA	NA	NA	NA	NA	NA	NA	NA	NA	NA	NA	NA	NA	NA	NA	NA	NA	NA	NA	NA	14.51115347	NA	NA	NA	15.88846977	NA	NA	NA	NA	NA	NA	NA	15.71126366
Dmtn	Dmtn	13.96371275	18.83459881	18.95563966	18.95282246	18.92312822	18.90207604	14.05381917	18.8961428	14.02061574	18.85257563	13.81626388	13.79995096	14.21947089	14.78554038	14.09188237	18.8422648	14.725466	19.59293766	19.57932886	13.2443352	12.73077952	19.43360869	19.4746471	19.40733238	19.56694046	12.84859507	19.51000952	19.57884909	13.11481176	19.49173832	12.45920995	13.12315548	12.63000363	13.11428597	12.71760818	19.38071696	12.96418242	12.58511755	12.62001602	20.32399007	14.74967766	14.57241616	20.04705516	14.9572276	14.53763802	14.87542123	14.61648974	14.4966101	20.25060894	20.24184108	14.64199904	20.30924578	20.22481761	20.31336578	20.2023859	14.47719059	14.47151587	20.24395868	20.22316958	20.37738756	14.66876464	20.24993622	14.5822315	NA	15.52935263	NA	NA	16.17170281	15.84223532	15.81987231	16.10962312	15.92457029	NA	15.73510783	NA	NA	NA	15.90975175	NA	NA	NA	15.67039845
Dmwd	Dmwd	NA	NA	NA	NA	NA	NA	NA	NA	NA	NA	NA	NA	NA	NA	NA	NA	NA	NA	NA	NA	NA	NA	NA	NA	NA	NA	NA	NA	NA	NA	NA	NA	NA	NA	NA	NA	NA	NA	NA	NA	NA	NA	NA	NA	NA	NA	NA	NA	15.54983872	15.04131677	NA	14.34481156	NA	15.17131054	15.09228047	NA	NA	15.11132212	15.08339097	14.59597488	NA	15.2141942	NA	NA	NA	NA	NA	NA	NA	NA	NA	NA	NA	NA	NA	NA	NA	NA	NA	NA	NA	NA
Dmxl1	Dmxl1	NA	13.21322118	13.20655027	12.95814935	13.29577641	13.22488767	NA	13.48323972	NA	13.17808903	NA	NA	NA	NA	NA	13.26166306	NA	NA	NA	NA	NA	NA	NA	NA	NA	NA	NA	NA	NA	NA	NA	NA	NA	NA	NA	NA	NA	NA	NA	14.37840321	NA	NA	14.53655576	NA	NA	NA	NA	NA	14.58087239	14.47917518	NA	14.41892666	14.55454706	14.37774678	14.61732708	NA	NA	14.45025034	14.5467937	14.52755317	NA	14.35754276	NA	NA	NA	NA	NA	NA	NA	NA	NA	NA	NA	NA	NA	NA	NA	NA	NA	NA	NA	NA
Dmxl1;Dmxl2	Dmxl1	NA	14.34250154	14.54642044	14.55251305	14.20660857	14.20167023	NA	14.26615637	NA	14.5184941	NA	NA	NA	NA	NA	14.41737065	NA	NA	NA	NA	NA	NA	NA	NA	NA	NA	NA	NA	NA	NA	NA	NA	NA	NA	NA	NA	NA	NA	NA	15.64396413	NA	NA	15.2827285	NA	NA	NA	NA	NA	15.32849456	15.92916396	NA	15.47161003	15.93354203	15.78872096	16.29752841	NA	NA	16.28363516	16.12063257	16.05304026	NA	15.8319406	NA	NA	NA	NA	NA	NA	NA	NA	NA	NA	NA	NA	NA	NA	NA	NA	NA	NA	NA	NA
Dmxl2	Dmxl2	11.60573466	16.1161184	16.18363393	16.19589938	16.01009389	16.01094797	12.73240931	16.03729571	12.72209716	16.14231394	12.83860682	12.51459878	12.84745003	13.13611201	12.14033933	16.17285294	12.75936693	14.44769847	14.56322333	NA	NA	14.62743047	14.62947517	14.75762901	14.81031029	NA	14.40660278	14.33246056	NA	14.50578223	NA	NA	NA	NA	NA	14.57510313	NA	NA	NA	16.84867567	13.06172	13.31106389	16.78972385	13.33631755	12.92587775	13.19561233	13.17556261	13.36055162	16.72788567	17.01465248	13.38341253	16.74577468	17.0513716	16.85318281	17.0740563	13.26647824	13.48542489	17.06407456	17.05113662	16.98293145	13.4317887	16.97055195	13.29854098	NA	13.17661487	NA	NA	13.78736977	13.47449952	13.20168087	13.87788189	13.56343167	NA	13.6049594	NA	NA	NA	13.81552693	NA	NA	NA	13.50275342
Dnaaf4	Dnaaf4	NA	14.37668163	14.17733388	14.16632787	14.60957122	NA	NA	14.33534848	NA	14.57295478	NA	NA	NA	NA	NA	NA	NA	NA	NA	NA	NA	16.10544614	NA	15.91343408	NA	NA	NA	NA	NA	NA	NA	NA	NA	NA	NA	NA	NA	NA	NA	NA	NA	NA	NA	NA	NA	NA	NA	NA	NA	NA	NA	NA	NA	NA	NA	NA	NA	NA	NA	NA	NA	NA	NA	NA	NA	NA	NA	NA	NA	NA	NA	NA	NA	NA	NA	NA	NA	NA	NA	NA	NA	NA
Dnah12	Dnah12	NA	NA	NA	NA	NA	NA	NA	NA	NA	NA	NA	NA	NA	NA	NA	NA	NA	NA	NA	NA	NA	NA	NA	NA	NA	NA	NA	NA	NA	NA	NA	NA	NA	NA	NA	NA	NA	NA	NA	NA	NA	NA	NA	NA	NA	NA	NA	NA	NA	NA	NA	NA	NA	NA	NA	NA	NA	NA	NA	NA	NA	NA	NA	NA	NA	NA	NA	12.54326629	NA	NA	NA	NA	NA	NA	NA	NA	NA	NA	NA	NA	NA	NA
Dnah8	Dnah8	NA	NA	NA	NA	NA	NA	NA	NA	NA	NA	NA	NA	NA	NA	NA	NA	NA	NA	NA	NA	NA	NA	NA	NA	NA	NA	NA	NA	NA	NA	NA	NA	NA	NA	NA	NA	NA	NA	NA	14.50958946	NA	NA	NA	NA	NA	NA	NA	NA	NA	14.68697099	NA	14.92375923	NA	14.44067455	NA	NA	NA	NA	14.14427585	NA	NA	NA	NA	NA	NA	NA	NA	NA	NA	NA	NA	NA	NA	NA	NA	NA	NA	NA	NA	NA	NA	NA
Dnaja1	Dnaja1	NA	15.02251742	15.1409838	15.04467119	14.71591188	14.91365417	NA	14.87097801	NA	14.74019696	NA	NA	NA	NA	NA	14.89592881	NA	NA	NA	NA	NA	NA	NA	NA	NA	NA	NA	NA	NA	NA	NA	NA	NA	NA	NA	NA	NA	NA	NA	11.21499943	NA	NA	NA	NA	NA	NA	NA	NA	NA	12.07297217	NA	NA	11.80637355	NA	12.03167198	NA	NA	11.77220665	12.18931034	12.04358391	NA	11.89401155	NA	NA	NA	NA	NA	NA	NA	NA	NA	NA	NA	NA	NA	NA	NA	NA	NA	NA	NA	NA
Dnaja2	Dnaja2	NA	15.12098744	14.99561251	15.01957998	15.1369388	15.02118541	NA	14.81924137	NA	14.86459416	NA	NA	NA	NA	NA	15.08937266	NA	NA	NA	NA	NA	NA	NA	NA	NA	NA	NA	NA	NA	NA	NA	NA	NA	NA	NA	NA	NA	NA	NA	15.07430214	NA	NA	15.2424922	NA	NA	NA	NA	NA	15.21427742	14.93262114	NA	15.42485832	14.81702764	14.91510235	14.65781304	NA	NA	14.71737217	15.06789096	15.04496934	NA	14.97470779	NA	NA	NA	NA	NA	NA	NA	NA	NA	NA	NA	NA	NA	NA	NA	NA	NA	NA	NA	NA
Dnaja3	Dnaja3	NA	NA	NA	NA	NA	NA	NA	NA	NA	NA	NA	NA	NA	NA	NA	NA	NA	NA	NA	NA	NA	NA	NA	NA	NA	NA	NA	NA	NA	NA	NA	NA	NA	NA	NA	NA	NA	NA	NA	NA	NA	NA	13.32878711	NA	NA	NA	NA	NA	13.48750092	NA	NA	13.30268176	NA	NA	NA	NA	NA	NA	NA	NA	NA	NA	NA	NA	NA	NA	NA	NA	NA	NA	NA	NA	NA	NA	NA	NA	NA	NA	NA	NA	NA	NA
Dnajb1	Dnajb1	NA	13.42926734	13.20489701	13.34933942	13.55308116	13.29661402	NA	13.75953994	NA	13.38774123	NA	NA	NA	NA	NA	13.37963669	NA	13.33353275	13.6531437	NA	12.68034194	13.55260854	13.35556728	13.33437889	13.19980068	NA	12.8257555	13.72084926	NA	13.77881194	NA	NA	NA	NA	NA	13.54013512	NA	NA	NA	13.54152076	NA	NA	14.01285368	NA	NA	NA	NA	NA	14.00343758	14.11334932	NA	14.065641	14.13399852	13.70859028	14.15860257	NA	NA	14.17533709	14.12271607	14.06585426	NA	13.96580823	NA	NA	NA	NA	NA	NA	NA	NA	NA	NA	NA	NA	NA	NA	NA	NA	NA	NA	NA	NA
Dnajb11	Dnajb11	11.64862273	NA	NA	NA	NA	12.71271184	NA	NA	NA	NA	NA	11.30594773	NA	NA	NA	NA	NA	NA	NA	NA	NA	NA	NA	NA	NA	NA	NA	NA	NA	NA	NA	NA	NA	NA	NA	NA	NA	NA	NA	NA	NA	NA	NA	NA	NA	NA	NA	NA	NA	NA	NA	NA	NA	NA	NA	NA	NA	NA	NA	NA	NA	NA	NA	NA	NA	NA	NA	NA	NA	NA	NA	NA	NA	NA	NA	NA	NA	NA	NA	NA	NA	NA
Dnajb12	Dnajb12	NA	15.58823739	15.47167875	15.18468093	14.97011796	15.59416714	NA	15.51470692	NA	15.49447191	NA	NA	NA	NA	NA	15.51779379	NA	NA	NA	NA	NA	NA	NA	NA	NA	NA	NA	NA	NA	NA	NA	NA	NA	NA	NA	NA	NA	NA	NA	NA	NA	NA	NA	NA	NA	NA	NA	NA	NA	NA	NA	NA	NA	NA	NA	NA	NA	NA	NA	NA	NA	NA	NA	NA	NA	NA	NA	NA	NA	NA	NA	NA	NA	NA	NA	NA	NA	NA	NA	NA	NA	NA
Dnajb13	Dnajb13	NA	NA	NA	NA	NA	NA	NA	NA	NA	NA	NA	NA	NA	NA	NA	NA	NA	20.12305542	20.12345964	NA	NA	20.43399083	20.37860814	NA	NA	NA	19.36573079	19.92304162	NA	20.15311161	NA	NA	NA	NA	NA	20.40274562	NA	NA	NA	NA	NA	NA	NA	NA	NA	NA	NA	NA	NA	NA	NA	NA	NA	NA	NA	NA	NA	NA	NA	NA	NA	NA	NA	NA	NA	NA	NA	NA	NA	NA	NA	NA	NA	NA	NA	NA	NA	NA	NA	NA	NA	NA
Dnajb14	Dnajb14	NA	14.29723941	14.11529038	14.16355239	13.97522316	14.21261639	NA	14.16118122	NA	14.17270504	NA	NA	NA	NA	NA	14.01539102	NA	NA	NA	NA	NA	NA	NA	NA	NA	NA	NA	NA	NA	NA	NA	NA	NA	NA	NA	NA	NA	NA	NA	NA	NA	NA	NA	NA	NA	NA	NA	NA	NA	NA	NA	NA	NA	NA	NA	NA	NA	NA	NA	NA	NA	NA	NA	NA	NA	NA	NA	NA	NA	NA	NA	NA	NA	NA	NA	NA	NA	NA	NA	NA	NA	NA
Dnajb1;Dnajb4	Dnajb1	NA	14.12521165	13.87838625	14.02051123	13.72378891	14.17033195	NA	13.7180726	NA	13.99786749	NA	NA	NA	NA	NA	13.77562057	NA	NA	NA	NA	NA	NA	NA	NA	NA	NA	NA	NA	NA	NA	NA	NA	NA	NA	NA	NA	NA	NA	NA	14.31895229	NA	NA	14.29357223	NA	NA	NA	NA	NA	14.02263656	14.69773321	NA	14.06234133	14.42071029	14.1556958	NA	NA	NA	14.50357111	14.63040365	14.51954412	NA	14.41986145	NA	NA	NA	NA	NA	NA	NA	NA	NA	NA	NA	NA	NA	NA	NA	NA	NA	NA	NA	NA
Dnajb2	Dnajb2	NA	14.06594866	13.96205607	13.77513432	14.06449653	14.09888651	NA	14.17962925	NA	14.16728023	NA	NA	NA	NA	NA	13.94322505	NA	NA	NA	NA	NA	13.22402278	12.13933711	12.44251591	12.31795804	NA	NA	NA	NA	NA	NA	NA	NA	NA	NA	12.70899332	NA	NA	NA	14.93105375	NA	NA	15.62343849	NA	NA	NA	NA	NA	14.78890651	15.15056309	NA	14.98980369	14.96243761	14.93209883	15.28971642	NA	NA	15.10405401	15.20763956	15.10422176	NA	14.978471	NA	NA	NA	NA	NA	NA	NA	NA	NA	NA	NA	NA	NA	NA	NA	NA	NA	NA	NA	NA
Dnajb2;Dnajb6	Dnajb2	NA	NA	NA	NA	NA	NA	NA	NA	NA	NA	NA	NA	NA	NA	NA	NA	NA	NA	NA	NA	13.27521371	NA	NA	NA	NA	NA	NA	NA	NA	NA	NA	NA	NA	NA	NA	NA	NA	NA	NA	NA	NA	NA	NA	NA	NA	NA	NA	NA	NA	NA	NA	NA	NA	NA	NA	NA	NA	NA	NA	NA	NA	NA	NA	NA	NA	NA	NA	NA	NA	NA	NA	NA	NA	NA	NA	NA	NA	NA	NA	NA	NA	NA
Dnajb4	Dnajb4	NA	NA	NA	NA	NA	NA	NA	NA	NA	NA	NA	NA	NA	NA	NA	NA	NA	NA	NA	NA	NA	NA	NA	NA	NA	NA	NA	NA	NA	NA	NA	NA	NA	NA	NA	NA	NA	NA	NA	11.16757245	NA	NA	NA	NA	NA	NA	NA	NA	NA	12.76307596	NA	NA	12.58242821	NA	13.0874601	NA	NA	12.89899756	12.90818925	NA	NA	12.3830744	NA	NA	NA	NA	NA	NA	NA	NA	NA	NA	NA	NA	NA	NA	NA	NA	NA	NA	NA	NA
Dnajc1	Dnajc1	NA	NA	12.98799228	12.57457461	13.15402061	12.92486445	NA	13.53803127	NA	12.86232159	NA	NA	NA	NA	NA	13.02329001	NA	NA	NA	NA	NA	NA	NA	NA	NA	NA	NA	NA	NA	NA	NA	NA	NA	NA	NA	NA	NA	NA	NA	NA	NA	NA	NA	NA	NA	NA	NA	NA	NA	NA	NA	NA	NA	NA	NA	NA	NA	NA	NA	NA	NA	NA	NA	NA	NA	NA	NA	NA	NA	NA	NA	NA	NA	NA	NA	NA	NA	NA	NA	NA	NA	NA
Dnajc11	Dnajc11	NA	13.05262204	13.06983214	13.19288319	13.36709887	13.20761842	17.22627106	13.16810951	NA	13.3466728	NA	NA	NA	NA	NA	13.19373617	19.16969995	NA	NA	NA	NA	NA	NA	NA	NA	16.03379292	NA	NA	NA	NA	NA	NA	NA	15.91059355	NA	NA	NA	16.05362684	NA	13.00794823	NA	NA	12.69342276	NA	NA	NA	NA	NA	13.25428579	12.37923742	NA	13.01144066	12.63134961	13.17319146	12.54900975	NA	NA	12.30471922	12.33802067	13.08777185	NA	13.19000845	NA	NA	17.36734649	NA	NA	NA	17.17646537	17.49807786	NA	NA	NA	17.93744279	NA	NA	NA	NA	NA	NA	NA	17.34811434
Dnajc16	Dnajc16	NA	15.95292313	15.92947983	16.05362907	15.64080854	15.72992393	NA	15.7951822	NA	15.88774355	11.03015672	NA	NA	NA	NA	15.80482675	10.98823733	NA	NA	NA	NA	NA	NA	NA	NA	NA	NA	NA	NA	NA	NA	NA	NA	NA	NA	NA	NA	NA	NA	NA	NA	NA	NA	NA	NA	NA	NA	NA	NA	NA	NA	NA	NA	NA	NA	NA	NA	NA	NA	NA	NA	NA	NA	NA	NA	NA	NA	NA	NA	NA	NA	NA	NA	NA	NA	NA	NA	NA	NA	NA	NA	NA
Dnajc17	Dnajc17	NA	13.51251159	13.44052063	13.70848973	13.88724316	13.60128518	NA	13.84739248	NA	13.45406572	NA	NA	NA	NA	NA	14.11235975	NA	NA	NA	NA	NA	NA	NA	NA	NA	NA	NA	NA	NA	NA	NA	NA	NA	NA	NA	NA	NA	NA	NA	NA	NA	NA	NA	NA	NA	NA	NA	NA	NA	NA	NA	NA	NA	NA	NA	NA	NA	NA	NA	NA	NA	NA	NA	NA	NA	NA	NA	NA	NA	NA	NA	NA	NA	NA	NA	NA	NA	NA	NA	NA	NA	NA
Dnajc19	Dnajc19	NA	12.34271831	NA	11.9320633	NA	11.81887555	NA	12.14679424	NA	12.38239739	NA	NA	NA	NA	NA	NA	NA	NA	NA	NA	NA	NA	NA	NA	NA	NA	NA	NA	NA	NA	NA	NA	NA	NA	NA	NA	NA	NA	NA	NA	NA	NA	NA	NA	NA	NA	NA	NA	NA	NA	NA	NA	NA	NA	NA	NA	NA	NA	NA	NA	NA	NA	NA	NA	NA	NA	NA	NA	NA	NA	NA	NA	NA	NA	NA	NA	NA	NA	NA	NA	NA	NA
Dnajc2	Dnajc2	NA	13.77291715	13.91576163	13.7646652	14.41042982	13.97148338	NA	14.00337845	NA	13.79750896	NA	NA	NA	NA	NA	13.70450235	NA	NA	NA	NA	NA	NA	NA	NA	NA	NA	NA	NA	NA	NA	NA	NA	NA	NA	NA	NA	NA	NA	NA	NA	NA	NA	NA	NA	NA	NA	NA	NA	NA	NA	NA	NA	NA	NA	NA	NA	NA	NA	NA	NA	NA	NA	NA	NA	NA	NA	NA	NA	NA	NA	NA	NA	NA	NA	NA	NA	NA	NA	NA	NA	NA	NA
Dnajc21	Dnajc21	NA	13.26886192	13.03168304	13.29739767	NA	13.31141901	NA	12.756097	NA	13.45545124	NA	NA	NA	NA	NA	13.16212827	NA	NA	NA	NA	NA	NA	NA	NA	NA	NA	NA	NA	NA	NA	NA	NA	NA	NA	NA	NA	NA	NA	NA	NA	NA	NA	NA	NA	NA	NA	NA	NA	NA	NA	NA	NA	NA	NA	NA	NA	NA	NA	NA	NA	NA	NA	NA	NA	NA	NA	NA	NA	NA	NA	NA	NA	NA	NA	NA	NA	NA	NA	NA	NA	NA	NA
Dnajc24	Dnajc24	NA	13.7497408	13.80550447	13.76437335	14.07777474	13.85948245	NA	13.96437005	NA	13.78476553	NA	NA	NA	NA	NA	13.91434389	NA	NA	NA	NA	NA	NA	NA	NA	NA	NA	NA	NA	NA	NA	NA	NA	NA	NA	NA	NA	NA	NA	NA	13.74146807	NA	NA	14.07149112	NA	NA	NA	NA	NA	13.65808362	13.61740997	NA	13.99955784	13.54308484	13.37863399	13.63510865	NA	NA	13.51072203	13.31076541	13.33137598	NA	13.6125996	NA	NA	NA	NA	NA	NA	NA	NA	NA	NA	NA	NA	NA	NA	NA	NA	NA	NA	NA	NA
Dnajc25	Dnajc25	NA	NA	NA	NA	NA	NA	NA	NA	NA	NA	NA	NA	NA	NA	NA	NA	NA	NA	NA	NA	NA	NA	NA	NA	NA	NA	NA	NA	NA	NA	NA	NA	NA	NA	NA	NA	NA	NA	NA	NA	NA	NA	NA	NA	NA	NA	NA	NA	NA	NA	NA	NA	NA	NA	NA	NA	NA	NA	NA	NA	NA	NA	NA	12.38733884	NA	NA	NA	NA	NA	NA	NA	NA	NA	NA	NA	NA	NA	NA	NA	NA	NA	NA
Dnajc27	Dnajc27	NA	NA	NA	NA	NA	NA	NA	NA	NA	NA	NA	NA	NA	NA	NA	NA	NA	NA	NA	NA	NA	NA	NA	NA	NA	NA	NA	NA	NA	NA	NA	NA	NA	NA	NA	NA	NA	NA	NA	11.83098652	NA	NA	NA	NA	NA	NA	NA	NA	NA	NA	NA	NA	11.46375425	12.32479092	12.93729105	NA	NA	12.75229074	12.3481804	11.85179198	NA	12.73716071	NA	NA	NA	NA	NA	NA	NA	NA	NA	NA	NA	NA	NA	NA	NA	NA	NA	NA	NA	NA
Dnajc5	Dnajc5	NA	NA	NA	NA	NA	NA	NA	NA	NA	NA	NA	NA	NA	NA	NA	NA	NA	NA	NA	NA	NA	NA	NA	NA	NA	NA	NA	NA	NA	NA	NA	NA	NA	NA	NA	NA	NA	NA	NA	15.12906647	14.94605184	15.33548983	16.05551933	15.45809281	14.87984167	15.27557136	15.60964336	14.89726049	15.80426933	15.74102486	15.06989637	12.94473479	15.82930778	15.25141637	15.82325363	15.23417002	16.18772215	15.62804156	15.41946216	15.19630126	15.44353483	15.39039646	14.7689771	NA	NA	NA	NA	NA	NA	NA	NA	NA	NA	NA	NA	NA	NA	NA	NA	NA	NA	NA
Dnajc6	Dnajc6	13.23217103	17.37102305	17.13598192	17.34177154	16.76036252	16.93739727	13.37664536	17.071378	13.67071428	17.30182118	12.95049027	13.5027415	13.59452747	13.86883508	13.71723966	17.19189908	13.93677689	15.88033493	15.8933122	NA	NA	15.88531041	15.88148281	15.85010982	15.95454288	NA	15.77598043	15.80588131	NA	15.80749434	NA	NA	NA	NA	NA	15.82320207	NA	NA	NA	17.85936472	14.48245637	14.41506033	17.67295543	14.25583724	14.32658475	14.50530877	14.49726768	14.57127512	17.4929153	18.19258621	14.46706863	17.76122418	18.17908155	17.89525864	18.29357641	14.29505602	14.45933105	18.19255473	18.19114724	17.78587953	14.40375745	17.96728704	14.49244845	NA	13.76620869	NA	NA	13.87893383	13.68865464	13.97542701	13.84086221	13.87487398	NA	13.35418688	NA	NA	NA	13.80318153	NA	NA	NA	13.4558278
Dnajc6;Gak	Dnajc6	12.93221515	17.99356944	17.6920645	17.59002611	17.74385291	17.64981268	13.05409155	17.89293083	12.81668257	17.6533591	12.67738451	13.06535591	NA	13.64276735	NA	17.54791399	13.43302437	14.97821338	14.95292917	NA	NA	15.07605787	15.37205303	15.43724304	15.64274755	NA	14.51957003	15.19763313	NA	15.14944844	NA	NA	NA	NA	NA	15.60622088	NA	NA	NA	17.86643788	13.26532677	13.55752639	17.51760291	13.33506061	NA	12.86632953	13.50402261	13.40050382	17.15540095	17.46968396	13.75233594	17.60257366	17.73912226	17.7060789	17.84659132	12.8781101	13.74720605	17.56052302	18.02049779	17.68923714	13.70924007	17.53181721	13.33534025	NA	12.72571055	NA	NA	12.87634936	13.11299754	13.29292866	13.0209191	12.92273906	NA	13.36203869	NA	NA	NA	13.48103397	NA	NA	NA	12.74531499
Dnajc7	Dnajc7	NA	14.94380891	14.96040547	14.98051308	14.94523535	14.81828657	NA	14.81557566	NA	14.78182609	NA	NA	NA	NA	NA	14.98566316	NA	12.90213402	12.75030507	NA	NA	12.54563773	12.83139837	12.66015878	12.65729851	NA	12.93860494	12.74499534	NA	13.38070836	NA	NA	NA	NA	NA	12.67154694	NA	NA	NA	13.62233548	NA	NA	13.72954787	NA	NA	NA	NA	NA	14.20489564	13.73820873	NA	14.01809138	13.66167107	13.81094599	13.89749066	NA	NA	13.58748112	13.80848328	13.42173377	NA	13.7410025	NA	NA	NA	NA	NA	NA	NA	NA	NA	NA	NA	NA	NA	NA	NA	NA	NA	NA	NA	NA
Dnajc8	Dnajc8	NA	13.37875545	13.52226275	13.05317244	13.27945533	13.71802977	NA	NA	NA	13.40611198	NA	NA	NA	NA	NA	13.11777782	NA	NA	NA	NA	NA	NA	NA	NA	NA	NA	NA	NA	NA	NA	NA	NA	NA	NA	NA	NA	NA	NA	NA	NA	NA	NA	NA	NA	NA	NA	NA	NA	NA	NA	NA	NA	NA	NA	NA	NA	NA	NA	NA	NA	NA	NA	NA	NA	NA	NA	NA	NA	NA	NA	NA	NA	NA	NA	NA	NA	NA	NA	NA	NA	NA	NA
Dnajc9	Dnajc9	13.28482364	13.79735945	14.31371001	14.18964179	14.12339913	14.07379485	NA	13.89244447	13.53033992	14.15293546	12.78483357	12.7333232	13.84093247	12.99564709	13.27230235	14.16974716	12.66889502	NA	12.49383588	NA	NA	13.21807362	12.89952992	12.02605454	12.3498765	NA	NA	12.3981936	NA	NA	NA	NA	NA	NA	NA	12.55383364	NA	NA	NA	NA	NA	NA	NA	NA	NA	NA	NA	NA	NA	NA	NA	NA	NA	NA	12.65006444	NA	NA	13.47532812	13.15283937	NA	NA	13.62719187	NA	NA	NA	NA	NA	NA	11.67158087	NA	NA	NA	NA	NA	NA	NA	NA	NA	NA	NA	NA	NA
Dner	Dner	NA	13.07968554	13.25228852	13.14939204	13.04303599	13.32049445	NA	13.70726941	NA	13.26404996	NA	NA	NA	NA	NA	13.43682805	NA	NA	NA	NA	NA	NA	NA	NA	NA	NA	NA	NA	NA	NA	NA	NA	NA	NA	NA	NA	NA	NA	NA	NA	NA	NA	NA	NA	NA	NA	NA	NA	NA	NA	NA	NA	NA	NA	NA	NA	NA	NA	NA	NA	NA	NA	NA	NA	NA	NA	NA	NA	NA	NA	NA	NA	NA	NA	NA	NA	NA	NA	NA	NA	NA	NA
Dnlz	Dnlz	NA	14.13673756	13.94716767	13.60192826	13.6657156	13.89801173	NA	14.18035007	NA	14.05831132	NA	NA	NA	NA	NA	13.99875392	NA	NA	NA	NA	NA	NA	NA	NA	NA	NA	NA	NA	NA	NA	NA	NA	NA	NA	NA	NA	NA	NA	NA	NA	NA	NA	NA	NA	NA	NA	NA	NA	NA	NA	NA	NA	NA	NA	NA	NA	NA	NA	NA	NA	NA	NA	NA	NA	NA	NA	NA	NA	NA	NA	NA	NA	NA	NA	NA	NA	NA	NA	NA	NA	NA	NA
Dnm1	Dnm1	12.15834556	15.39801562	15.4524187	15.5655089	15.25732261	15.37037435	12.10191535	15.39307248	12.03678334	15.3239215	11.82114557	12.25311035	NA	12.60705464	12.52836174	15.54733662	12.92248778	14.44426225	14.1135038	NA	NA	14.11433487	14.26399126	14.26036587	14.54554656	NA	14.22131748	14.24074402	NA	14.23273527	NA	NA	NA	NA	NA	14.31672269	NA	NA	NA	17.18489171	14.72353754	14.94598966	16.8472836	14.68590473	14.35524631	14.71539181	14.82661729	14.87431339	17.0448079	17.23638009	14.65845664	17.14976433	17.27158967	17.30833355	17.35293204	15.04509032	14.79481104	17.28776576	17.27713939	17.46713141	14.84805644	17.38901435	14.49274837	NA	13.80108054	12.4127072	11.77878114	13.97095272	13.8217954	13.64987298	13.55015672	14.04488374	NA	13.50847539	NA	11.93726274	12.1318145	13.75483995	NA	NA	NA	13.90594224
Dnm1;Dnm2	Dnm1	NA	NA	14.69409122	14.37491042	14.4604367	14.72321297	NA	NA	NA	14.24392519	NA	NA	NA	NA	NA	14.81585358	NA	NA	NA	NA	NA	NA	NA	NA	NA	NA	NA	NA	NA	NA	NA	NA	NA	NA	NA	NA	NA	NA	NA	16.93208879	NA	NA	16.36711117	NA	NA	NA	NA	NA	16.51607218	16.39196037	NA	16.46135205	16.36425793	16.54476244	15.99662521	NA	NA	16.15458705	16.14333164	16.70504232	NA	16.56934983	NA	NA	13.49815112	12.33701093	12.5974749	13.63248061	13.74240503	13.93523873	13.9677466	13.84319481	12.96765088	13.43473215	NA	12.71803415	12.38992247	13.38504155	12.7120055	13.08724629	NA	13.83824
Dnm1;Dnm2;Dnm3	Dnm1	NA	16.31397775	16.47399535	16.65348989	16.51221254	16.39775874	NA	16.35185361	NA	16.33093982	NA	NA	NA	NA	NA	16.53797071	NA	NA	NA	NA	NA	NA	NA	NA	NA	NA	NA	NA	NA	NA	NA	NA	NA	NA	NA	NA	NA	NA	NA	17.74412253	NA	NA	17.39869684	NA	NA	NA	NA	NA	17.70642696	17.64295247	NA	17.75539321	17.64469977	17.78685129	17.80556155	NA	NA	17.5837624	17.54002053	17.79102413	NA	17.71969132	NA	NA	14.61928967	NA	NA	14.55266577	14.95646225	14.73647674	14.67914107	14.92749326	NA	14.83140356	NA	NA	NA	14.78856463	NA	NA	NA	14.81023125
Dnm1;Dnm3	Dnm1	12.95847115	13.21912541	13.83163983	14.08626492	13.81789124	13.23309265	13.05816518	14.11312562	13.37873282	13.94681456	12.99657506	13.21716948	13.42170424	13.86294391	13.31764979	14.16034096	13.89110314	15.17802999	14.95149564	NA	NA	14.855282	15.03117082	15.04320497	15.02623098	NA	15.10507861	14.84294341	NA	14.83010913	NA	NA	NA	NA	NA	14.99311782	NA	NA	NA	13.09087384	15.22311812	15.23175898	NA	15.26676774	15.08872308	15.09322128	14.67027578	15.19268599	NA	14.63704818	14.84928382	NA	14.72229438	13.98567169	14.52916348	15.23233203	14.89405376	14.1494787	14.29906998	14.35552732	14.90972433	13.75930002	14.9833265	NA	NA	NA	NA	NA	NA	NA	NA	NA	NA	NA	NA	NA	NA	NA	NA	NA	NA	NA
Dnm1l	Dnm1l	14.75137748	19.66499071	19.68608654	19.70060478	19.49945548	19.52971798	15.01344501	19.59585246	15.09622654	19.68695707	14.53784079	15.04421175	14.87090885	15.80381383	14.9346885	19.69500185	15.68373543	17.30319241	17.41474197	NA	NA	17.26593097	17.37209277	17.31344023	17.40405564	NA	17.39170723	17.38099534	NA	17.39594796	NA	NA	NA	NA	NA	17.45918858	NA	NA	NA	19.27353605	14.73596567	14.97341346	19.24720483	14.97452985	14.54335054	15.06103002	14.99701121	14.83616183	19.03489624	19.53363818	14.71971831	19.19591978	19.51603338	19.32142062	19.5485826	14.61454849	14.98490369	19.49940484	19.56841218	19.32203309	14.77960142	19.36030653	14.75939064	NA	15.2930074	12.78186149	13.15039976	15.53071185	15.17405624	15.42344045	15.67417125	15.37022697	13.14275978	15.73716376	13.43675058	12.91940436	13.19411561	15.68075384	12.98664679	13.48723118	12.39908594	15.61564588
Dnm2	Dnm2	NA	12.12563303	NA	12.71114748	NA	NA	NA	12.29601215	NA	NA	NA	NA	NA	NA	NA	NA	NA	NA	NA	NA	13.17000171	NA	NA	NA	NA	NA	NA	NA	NA	NA	NA	NA	NA	NA	NA	NA	NA	NA	NA	NA	NA	NA	NA	NA	NA	NA	NA	NA	NA	NA	NA	NA	NA	NA	NA	NA	NA	NA	NA	NA	NA	NA	NA	NA	12.78506671	NA	NA	11.83950274	12.95703074	11.71383956	12.43505817	11.6657213	11.8968508	12.65243812	NA	NA	11.34987278	11.72456502	NA	12.38830257	12.19022902	12.46261114
Dnm2;Dnm3	Dnm2	NA	14.79174664	15.15254227	15.22527575	15.17799289	14.97623535	NA	15.01747197	NA	14.9030882	NA	NA	NA	NA	NA	14.9088022	NA	NA	NA	NA	NA	NA	NA	NA	NA	NA	NA	NA	NA	NA	NA	NA	NA	NA	NA	NA	NA	NA	NA	17.31374312	NA	NA	17.00075792	NA	NA	NA	NA	NA	17.35599712	16.83603318	NA	17.38788174	16.69495295	17.2489463	16.76467516	NA	NA	16.83974485	16.64507379	16.81899426	NA	17.043113	NA	NA	NA	NA	NA	NA	NA	NA	NA	NA	NA	NA	NA	NA	NA	NA	NA	NA	NA	NA
Dnm3	Dnm3	12.16137441	16.9094434	17.03038485	17.14737106	17.05038661	16.89641635	12.63402475	16.98012371	12.55448319	16.93785183	12.49285963	12.69401241	NA	12.92778907	NA	17.10332686	12.6529308	14.6462338	14.41718302	NA	NA	14.3202265	14.26008834	14.255216	14.54652592	NA	14.54444821	14.11317134	NA	14.29561082	NA	NA	NA	NA	NA	14.27263039	NA	NA	NA	16.83922057	13.6936159	13.87597787	16.55592339	13.70297287	13.5314309	13.56993463	13.9632226	13.49576824	16.80658034	16.93089782	13.50511957	16.76976139	16.99886211	16.92950591	17.02551509	14.00423518	13.40006814	16.99848805	16.97827268	16.95306263	13.66787007	17.00531658	13.74071703	NA	13.81937034	NA	NA	13.99937418	13.76507562	13.95494132	13.76862337	14.04476591	NA	13.71617258	NA	NA	NA	13.93650737	NA	NA	NA	13.78856789
Dnpep	Dnpep	NA	13.59677821	13.55346453	13.52827838	13.79368284	13.71134964	NA	13.78723946	NA	13.53921574	NA	NA	NA	NA	NA	13.69178356	NA	NA	NA	NA	NA	NA	NA	NA	NA	NA	NA	NA	NA	NA	NA	NA	NA	NA	NA	NA	NA	NA	NA	12.40656454	NA	NA	12.08070881	NA	NA	NA	NA	NA	NA	12.34965129	NA	12.05463038	12.46226286	NA	12.61642868	NA	NA	12.32887147	12.22978796	12.74457623	NA	12.64874708	NA	NA	NA	NA	NA	NA	NA	NA	NA	NA	NA	NA	NA	NA	NA	NA	NA	NA	NA	NA
Dnttip2	Dnttip2	13.19856314	17.80917567	17.52441716	17.46062589	17.58215089	17.76354245	13.08787038	17.92341938	13.09383105	17.7800384	13.28543002	13.22060524	13.70815151	13.18189571	13.51391186	17.59348295	13.16017746	NA	NA	NA	NA	NA	NA	NA	NA	NA	NA	NA	NA	NA	NA	NA	NA	NA	NA	NA	NA	NA	NA	NA	NA	NA	NA	NA	NA	NA	NA	NA	NA	NA	NA	NA	NA	NA	NA	NA	NA	NA	NA	NA	NA	NA	NA	13.4800194	14.32450126	13.30472377	13.28006742	14.23836911	14.19765586	14.24868221	13.99994834	14.16784182	12.98740405	13.86413628	13.05235733	13.58204599	13.36035561	14.10229467	13.45344792	13.17113553	12.91210553	14.53512767
Doc2b;Rph3a	Doc2b	NA	NA	NA	NA	NA	NA	NA	NA	NA	NA	NA	NA	NA	NA	NA	NA	NA	NA	NA	NA	NA	NA	NA	NA	NA	NA	NA	NA	NA	NA	NA	NA	NA	NA	NA	NA	NA	NA	NA	16.16732405	NA	NA	16.4271082	NA	NA	NA	NA	NA	16.11413884	16.14020868	NA	16.36424582	16.169698	16.10429775	NA	NA	NA	16.04172545	16.0845406	15.64728415	NA	15.554391	NA	NA	NA	NA	NA	NA	NA	NA	NA	NA	NA	NA	NA	NA	NA	NA	NA	NA	NA	NA
Dock1	Dock1	15.39689063	13.03248014	13.35364084	13.43394654	13.69159173	13.33992214	15.11001357	13.22943106	14.96477057	12.95322776	14.93694435	14.99248603	14.84069838	14.69144447	14.87517737	13.38231494	14.68029782	NA	NA	NA	NA	NA	NA	NA	NA	NA	NA	NA	NA	NA	NA	NA	NA	NA	NA	NA	NA	NA	NA	NA	NA	11.64144668	12.78119103	NA	NA	NA	NA	NA	NA	12.67289092	NA	NA	12.68275602	NA	12.61145819	NA	11.63437999	13.10462375	12.62378045	12.45203501	11.53016733	12.63486329	NA	12.19157745	12.72966535	NA	NA	13.38016589	12.95048117	12.97503649	12.85485784	13.19053616	NA	12.99631106	NA	12.50811663	NA	12.99296311	NA	12.25892225	NA	13.2106551
Dock11	Dock11	12.47089778	16.23188391	16.1698994	16.18419269	16.00543886	16.12727385	NA	16.23228988	NA	16.24131761	12.34863067	NA	NA	13.59110303	NA	16.09920117	13.55510456	14.11895852	14.10885851	NA	NA	13.9528775	13.87922828	13.90736014	13.9670958	NA	14.03138318	13.97342564	NA	14.11992078	NA	NA	NA	NA	NA	14.00264039	NA	NA	NA	15.98570307	NA	NA	16.04422988	NA	NA	NA	NA	NA	15.99075181	16.08109272	NA	16.00047373	16.06910544	15.93395353	16.1569573	NA	NA	16.090083	16.07118728	15.88410557	NA	16.00390993	NA	NA	13.92877241	NA	NA	14.09562549	13.92731253	13.89582403	14.04083458	13.98882214	NA	13.63620768	NA	NA	NA	14.20143704	NA	NA	NA	13.91288482
Dock11;Dock9	Dock11	11.85532792	16.00562109	16.27258376	16.37108332	16.59308014	16.41592073	13.22543642	16.48051302	13.62427	16.33252043	13.30843858	14.01519724	14.17903824	14.06399327	13.67229274	16.32248422	13.82885051	13.90740099	14.43834354	NA	NA	14.29077879	14.51068382	14.37812397	14.47758581	NA	14.77427746	14.80328355	NA	14.67161293	NA	NA	NA	NA	NA	14.65079372	NA	NA	NA	16.5958254	NA	NA	16.78310271	NA	NA	NA	NA	NA	16.62086841	16.71762696	NA	16.70685722	16.54504968	16.60198972	16.62776563	NA	NA	16.40302352	16.78516112	16.34297012	NA	16.56553486	NA	NA	13.69693493	NA	NA	14.36306702	14.23155871	14.77297947	14.4577592	14.48367724	NA	14.38286716	NA	NA	NA	14.46869404	NA	NA	NA	14.45243431
Dock1;Dock5	Dock1	14.89635606	15.22264776	15.52524857	15.76898807	15.6050975	15.07674463	NA	15.38434532	15.28603427	15.62828319	15.12591791	14.89166506	15.12246404	NA	NA	15.66586051	15.27899748	NA	NA	NA	NA	NA	NA	NA	NA	NA	NA	NA	NA	NA	NA	NA	NA	NA	NA	NA	NA	NA	NA	NA	NA	NA	NA	NA	NA	NA	NA	NA	NA	NA	NA	NA	NA	NA	NA	NA	NA	NA	NA	NA	NA	NA	NA	NA	NA	NA	NA	NA	NA	NA	NA	NA	NA	NA	NA	NA	NA	NA	NA	NA	NA	NA
Dock2	Dock2	NA	12.68695567	13.24355633	13.37457765	13.74678721	13.07914974	NA	13.37807806	NA	13.35223658	NA	NA	NA	NA	NA	13.00790853	NA	NA	NA	NA	NA	NA	NA	NA	NA	NA	NA	NA	NA	NA	NA	NA	NA	NA	NA	NA	NA	NA	NA	NA	NA	NA	NA	NA	NA	NA	NA	NA	NA	NA	NA	NA	NA	NA	NA	NA	NA	NA	NA	NA	NA	NA	NA	NA	NA	NA	NA	NA	NA	NA	NA	NA	NA	NA	NA	NA	NA	NA	NA	NA	NA	NA
Dock3	Dock3	NA	16.22456742	16.42872985	16.44218572	16.11461255	15.87533616	NA	15.90589875	NA	16.23281958	NA	NA	NA	NA	NA	16.27583837	NA	13.77005663	13.77559928	NA	NA	13.73823388	13.7013485	13.70723937	13.74568512	NA	13.73826287	13.78257551	NA	13.89197897	NA	NA	NA	NA	NA	13.69765641	NA	NA	NA	14.95396938	NA	NA	14.61906592	NA	NA	NA	NA	NA	14.86330719	14.92118896	NA	14.72689172	15.06785977	14.930165	15.08342238	NA	NA	14.99415129	15.02238014	15.04304044	NA	14.89268615	NA	NA	NA	NA	NA	NA	NA	NA	NA	NA	NA	NA	NA	NA	NA	NA	NA	NA	NA	NA
Dock3;Dock4	Dock3	NA	14.69803177	14.95306422	14.98909287	15.09803208	14.94312833	NA	14.6014168	NA	14.78244031	NA	NA	NA	NA	NA	14.95705215	NA	NA	NA	NA	NA	NA	NA	NA	NA	NA	NA	NA	NA	NA	NA	NA	NA	NA	NA	NA	NA	NA	NA	14.78754673	NA	NA	14.6567199	NA	NA	NA	NA	NA	14.61715338	14.91142293	NA	14.83823158	14.34417421	14.82149957	14.63759433	NA	NA	14.34934891	15.15897346	14.85191128	NA	14.92825737	NA	NA	NA	NA	NA	NA	NA	NA	NA	NA	NA	NA	NA	NA	NA	NA	NA	NA	NA	NA
Dock4	Dock4	NA	15.32272507	15.14757803	15.27504634	15.21844263	15.29034047	NA	15.32532888	NA	15.2995053	NA	NA	NA	NA	NA	15.3001658	NA	NA	NA	NA	NA	NA	NA	NA	NA	NA	NA	NA	NA	NA	NA	NA	NA	NA	NA	NA	NA	NA	NA	15.7407528	NA	NA	15.51594384	NA	NA	NA	NA	NA	15.58923138	15.56144524	NA	15.68990859	15.70392969	15.69945734	15.65854594	NA	NA	15.63518386	15.61946793	15.79621295	NA	15.55973167	NA	NA	NA	NA	NA	13.23525885	NA	NA	NA	NA	NA	NA	NA	NA	NA	13.4067232	NA	NA	NA	NA
Dock5	Dock5	NA	18.61618831	18.84406079	18.89567727	18.91938423	18.59699036	NA	18.65247633	NA	18.59786986	NA	12.04831657	11.40905674	12.42143634	NA	18.74999899	12.13602344	12.73947896	13.249312	NA	NA	12.48721952	12.93363902	12.51522182	12.29316411	NA	13.44734157	13.2928105	NA	13.5695471	NA	NA	NA	NA	NA	12.76405881	NA	NA	NA	13.74456387	NA	NA	14.35251357	NA	NA	NA	NA	NA	14.00925261	13.87172338	NA	14.04499597	13.80744331	14.03701917	13.82475336	NA	NA	13.75519327	13.98342221	14.06895972	NA	13.79889201	NA	NA	NA	NA	NA	NA	NA	NA	NA	NA	NA	NA	NA	NA	NA	NA	NA	NA	NA	NA
Dock6;Dock7	Dock6	14.86763003	NA	NA	NA	NA	NA	15.70246889	NA	15.32405275	NA	15.83559683	15.0445097	15.38972556	14.57418859	15.02319952	NA	15.25203366	NA	NA	NA	NA	NA	NA	NA	NA	NA	NA	NA	NA	NA	NA	NA	NA	NA	NA	NA	NA	NA	NA	NA	NA	NA	NA	NA	NA	NA	NA	NA	NA	NA	NA	NA	NA	NA	NA	NA	NA	NA	NA	NA	NA	NA	NA	NA	NA	NA	NA	NA	NA	NA	NA	NA	NA	NA	NA	NA	NA	NA	NA	NA	NA	NA
Dock7	Dock7	16.47673646	16.25164007	16.46790166	16.51361315	16.26760536	16.08983897	16.5744916	16.09618995	16.45412139	16.19431863	16.26824747	16.57851321	16.33154477	16.2420101	16.36783091	16.51002254	16.16337232	14.39408279	14.45815382	NA	NA	14.37057569	14.38509351	14.34944221	14.28643614	NA	14.3091825	14.46915303	NA	14.44579657	NA	NA	NA	NA	NA	14.40846191	NA	NA	NA	16.4240179	12.76756553	12.83932767	16.33556901	12.89748247	12.77420959	13.11253551	12.3018233	NA	16.36987839	16.49389867	12.46582229	16.42750635	16.51727667	16.38691166	16.55325204	11.8337223	12.73236382	16.5139177	16.49799346	16.3147801	12.59187818	16.46727878	12.44136744	12.36153939	14.56779297	12.68168528	12.56291801	14.77183546	14.60157084	15.00857854	14.54672798	14.63110289	12.4705702	14.61567959	NA	13.21290516	12.43000215	14.6249506	13.01508498	NA	13.0028022	14.77536834
Dock9	Dock9	13.13136649	15.28153934	15.41476084	15.2309964	15.33507218	15.34026517	13.15031149	15.38337769	13.21286993	15.32760935	12.74561978	13.11546828	12.9907195	13.23369484	13.3044093	15.41366377	12.86547811	13.56243209	13.18479501	NA	NA	13.64905132	13.65490596	12.72695937	13.94637379	NA	13.33504502	13.58847507	NA	13.97339839	NA	NA	NA	NA	NA	13.41785159	NA	NA	NA	15.07294584	11.78008283	12.45143168	15.15017845	12.48463537	NA	NA	12.01465746	12.4627577	15.15027853	15.06860939	11.97533365	15.06427116	15.08698768	15.01338381	15.16069834	11.40397547	12.30328571	15.06951339	15.1306481	14.71913125	12.19413426	15.06162325	11.65099949	NA	NA	NA	NA	13.01825061	13.13919959	12.73446619	NA	13.08521849	NA	12.93883527	NA	NA	NA	NA	NA	NA	NA	13.45535291
Dok1	Dok1	11.16366225	16.24321981	15.97489305	16.01638026	15.69453069	15.99948924	12.17578031	16.15858397	NA	16.20517633	NA	NA	NA	NA	NA	15.9871612	NA	14.79990821	14.33985538	NA	NA	14.33182217	14.37637325	14.62127355	14.76354059	NA	14.22533851	14.62935642	NA	14.64810297	NA	NA	NA	NA	NA	14.66421122	NA	NA	NA	15.88693662	NA	NA	16.14579458	NA	NA	NA	NA	NA	15.85399172	16.00974251	NA	15.601677	15.9856837	16.02839719	16.1163543	NA	NA	16.00737642	15.97412638	15.81610279	NA	15.84224817	NA	NA	NA	NA	NA	NA	NA	NA	NA	NA	NA	16.21525238	NA	NA	NA	NA	NA	NA	NA	NA
Dok4	Dok4	NA	16.62763876	16.75746022	16.93302375	16.7686603	16.41553061	NA	16.40777845	NA	16.72456188	NA	NA	NA	NA	NA	16.60121232	NA	16.54771607	16.718212	12.36722089	NA	16.53188522	16.88005295	16.41672041	16.60798821	NA	16.46690814	16.81609051	NA	16.47511331	NA	NA	NA	NA	NA	16.64544673	NA	NA	NA	16.59820066	NA	NA	16.34284077	NA	NA	NA	NA	NA	16.51486356	16.51167213	NA	16.38714193	16.45268602	16.65700212	16.52949749	NA	NA	16.42834093	16.61351728	16.54738003	NA	16.59573837	NA	NA	NA	NA	NA	NA	NA	NA	NA	NA	NA	NA	NA	NA	NA	NA	NA	NA	NA	NA
Dolpp1	Dolpp1	NA	14.26360665	14.00012327	13.68423359	13.22460468	13.62488682	NA	14.02235914	NA	13.89847858	NA	NA	NA	NA	NA	13.43783008	NA	NA	NA	NA	NA	NA	NA	NA	NA	NA	NA	NA	NA	NA	NA	NA	NA	NA	NA	NA	NA	NA	NA	NA	NA	NA	NA	NA	NA	NA	NA	NA	NA	NA	NA	NA	NA	NA	NA	NA	NA	NA	NA	NA	NA	NA	NA	NA	NA	NA	NA	NA	NA	NA	NA	NA	NA	NA	NA	NA	NA	NA	NA	NA	NA	NA
Dop1a	Dop1a	NA	14.28753551	14.52987815	14.44647878	14.47734014	14.25708895	NA	14.28103566	NA	14.05113429	NA	NA	NA	NA	NA	14.23320568	NA	NA	NA	NA	NA	NA	NA	NA	NA	NA	NA	NA	NA	NA	NA	NA	NA	NA	NA	NA	NA	NA	NA	NA	NA	NA	NA	NA	NA	NA	NA	NA	NA	13.41093257	NA	NA	12.99389719	12.6804514	13.18069641	NA	NA	13.2516399	13.72980717	13.31333244	NA	14.12093376	NA	NA	NA	NA	NA	NA	NA	NA	NA	NA	NA	NA	NA	NA	NA	NA	NA	NA	NA	NA
Dop1a;Dop1b	Dop1a	NA	13.25181228	13.25516581	13.3496959	NA	13.05206363	NA	NA	NA	13.39645761	NA	NA	NA	NA	NA	13.86227896	NA	NA	NA	NA	NA	NA	NA	NA	NA	NA	NA	NA	NA	NA	NA	NA	NA	NA	NA	NA	NA	NA	NA	NA	NA	NA	NA	NA	NA	NA	NA	NA	NA	NA	NA	NA	NA	NA	NA	NA	NA	NA	NA	NA	NA	NA	NA	NA	NA	NA	NA	NA	NA	NA	NA	NA	NA	NA	NA	NA	NA	NA	NA	NA	NA	NA
Dop1b	Dop1b	NA	14.62037454	14.66927859	14.67681924	14.75971523	14.72706084	NA	14.67183563	NA	14.63802518	NA	NA	NA	NA	NA	14.72110358	NA	NA	NA	NA	NA	NA	NA	NA	NA	NA	NA	NA	NA	NA	NA	NA	NA	NA	NA	NA	NA	NA	NA	NA	NA	NA	NA	NA	NA	NA	NA	NA	NA	NA	NA	NA	NA	NA	NA	NA	NA	NA	NA	NA	NA	NA	NA	NA	NA	NA	NA	NA	NA	NA	NA	NA	NA	NA	NA	NA	NA	NA	NA	NA	NA	NA
Dpf1	Dpf1	NA	13.09441056	NA	13.24301616	NA	NA	NA	NA	NA	NA	NA	NA	NA	NA	NA	NA	NA	NA	NA	NA	NA	NA	NA	NA	NA	NA	NA	NA	NA	NA	NA	NA	NA	NA	NA	NA	NA	NA	NA	NA	NA	NA	NA	NA	NA	NA	NA	NA	NA	NA	NA	NA	NA	NA	NA	NA	NA	NA	NA	NA	NA	NA	NA	NA	NA	NA	NA	NA	NA	NA	NA	NA	NA	NA	NA	NA	NA	NA	NA	NA	NA	NA
Dpf2	Dpf2	NA	14.04541411	13.37902632	13.70321095	14.0715713	13.68023528	NA	13.98206664	NA	13.46018618	NA	NA	NA	NA	NA	13.89191658	NA	NA	NA	NA	NA	NA	NA	NA	NA	NA	NA	NA	NA	NA	NA	NA	NA	NA	NA	NA	NA	NA	NA	NA	NA	NA	NA	NA	NA	NA	NA	NA	NA	NA	NA	NA	NA	NA	NA	NA	NA	NA	NA	NA	NA	NA	NA	NA	NA	NA	NA	NA	NA	NA	NA	NA	NA	NA	NA	NA	NA	NA	NA	NA	NA	NA
Dpf3	Dpf3	NA	NA	10.61506863	NA	NA	NA	NA	NA	NA	11.3676823	NA	NA	NA	NA	NA	NA	NA	NA	NA	NA	NA	NA	NA	NA	NA	NA	NA	NA	NA	NA	NA	NA	NA	NA	NA	NA	NA	NA	NA	NA	NA	NA	NA	NA	NA	NA	NA	NA	NA	NA	NA	NA	NA	NA	NA	NA	NA	NA	NA	NA	NA	NA	NA	NA	NA	NA	NA	NA	NA	NA	NA	NA	NA	NA	NA	NA	NA	NA	NA	NA	NA	NA
Dpm1	Dpm1	NA	13.64557399	13.49630508	13.76835952	13.46136198	13.75915364	NA	13.68161565	NA	13.7697885	NA	NA	NA	NA	NA	13.48095293	NA	NA	NA	NA	NA	NA	NA	NA	NA	NA	NA	NA	NA	NA	NA	NA	NA	NA	NA	NA	NA	NA	NA	NA	NA	NA	NA	NA	NA	NA	NA	NA	NA	NA	NA	NA	NA	NA	NA	NA	NA	NA	NA	NA	NA	NA	NA	NA	NA	NA	NA	NA	NA	NA	NA	NA	NA	NA	NA	NA	NA	NA	NA	NA	NA	NA
Dpp10	Dpp10	NA	14.11333422	14.13336243	14.24689892	14.18439649	13.87835969	NA	13.85875766	NA	14.24292631	NA	NA	NA	NA	NA	13.72006972	NA	NA	NA	NA	NA	NA	NA	NA	NA	NA	NA	NA	NA	NA	NA	NA	NA	NA	NA	NA	NA	NA	NA	NA	NA	NA	NA	NA	NA	NA	NA	NA	NA	11.6724165	NA	NA	11.65518186	13.01969497	12.00873324	NA	NA	11.94740317	12.22786259	NA	NA	12.88137593	NA	NA	NA	NA	NA	NA	NA	NA	NA	NA	NA	NA	NA	NA	NA	NA	NA	NA	NA	NA
Dpp10;Dpp6	Dpp10	NA	NA	NA	NA	NA	NA	NA	NA	NA	NA	NA	NA	NA	NA	NA	NA	NA	NA	NA	NA	NA	NA	NA	NA	NA	NA	NA	NA	NA	NA	NA	NA	NA	NA	NA	NA	NA	NA	NA	13.28562473	NA	NA	NA	NA	NA	NA	NA	NA	13.79230227	12.6448049	NA	13.20106101	12.83082217	13.50911931	12.35124846	NA	NA	12.98887282	12.83278521	13.83708584	NA	NA	NA	NA	NA	NA	NA	NA	NA	NA	NA	NA	NA	NA	NA	NA	NA	NA	NA	NA	NA	NA
Dpp3	Dpp3	NA	14.20561223	14.0800296	14.08125928	14.071893	14.22021842	NA	14.0823406	NA	14.00987259	NA	NA	NA	NA	NA	14.1495176	NA	NA	NA	NA	NA	NA	NA	NA	NA	NA	NA	NA	NA	NA	NA	NA	NA	NA	NA	NA	NA	NA	NA	13.99948433	NA	NA	13.90999852	NA	NA	NA	NA	NA	13.95909222	14.032755	NA	13.86613713	13.83734174	13.99549267	13.86077206	NA	NA	13.80169579	13.7458445	14.25204495	NA	14.09977564	NA	NA	12.7166987	NA	NA	12.89251792	13.08885752	11.83244673	12.7145561	NA	NA	13.02436439	NA	NA	NA	12.50966772	NA	NA	NA	12.31981941
Dpp9	Dpp9	NA	12.88802857	13.08406579	13.3477298	13.00773474	12.78924322	NA	13.23536409	NA	12.87501964	NA	NA	NA	NA	NA	12.82711977	NA	NA	NA	NA	NA	NA	NA	NA	NA	NA	NA	NA	NA	NA	NA	NA	NA	NA	NA	NA	NA	NA	NA	NA	NA	NA	NA	NA	NA	NA	NA	NA	NA	NA	NA	NA	NA	NA	NA	NA	NA	NA	NA	NA	NA	NA	NA	NA	NA	NA	NA	NA	NA	NA	NA	NA	NA	NA	NA	NA	NA	NA	NA	NA	NA	NA
Dppa4	Dppa4	NA	NA	NA	NA	NA	NA	NA	NA	NA	NA	NA	NA	NA	NA	NA	NA	NA	NA	14.44361701	NA	NA	NA	NA	NA	NA	NA	15.27676417	NA	NA	NA	NA	NA	NA	NA	NA	NA	NA	NA	NA	NA	NA	NA	NA	NA	NA	NA	NA	NA	NA	NA	NA	NA	NA	NA	NA	NA	NA	NA	NA	NA	NA	NA	NA	NA	NA	NA	NA	NA	NA	NA	NA	NA	NA	NA	NA	NA	NA	NA	NA	NA	NA	NA
Dpt	Dpt	NA	NA	NA	NA	NA	NA	NA	NA	NA	NA	NA	NA	NA	NA	NA	NA	NA	NA	NA	NA	NA	NA	NA	NA	NA	NA	NA	NA	NA	NA	NA	NA	NA	NA	NA	NA	NA	NA	NA	NA	NA	NA	NA	NA	NA	NA	NA	NA	NA	NA	NA	NA	NA	NA	NA	NA	NA	NA	NA	NA	NA	NA	NA	NA	NA	NA	NA	NA	13.28034016	12.81509905	NA	NA	NA	13.79151904	NA	NA	NA	NA	NA	NA	NA	13.48821673
Dpy19l1	Dpy19l1	NA	NA	NA	NA	NA	NA	NA	NA	NA	NA	NA	NA	NA	NA	NA	NA	NA	NA	NA	NA	NA	NA	NA	NA	NA	NA	NA	NA	NA	NA	NA	NA	NA	NA	NA	NA	NA	NA	NA	12.22426198	NA	NA	12.3536692	NA	NA	NA	NA	NA	NA	11.6863057	NA	13.12716448	NA	12.54161355	NA	NA	NA	NA	NA	11.94063017	NA	12.28046394	NA	NA	NA	NA	NA	NA	NA	NA	NA	NA	NA	NA	NA	NA	NA	NA	NA	NA	NA	NA
Dpy30	Dpy30	NA	NA	15.57924522	15.20538854	15.77341741	16.17195667	NA	16.29281769	NA	15.86063599	NA	NA	NA	NA	NA	15.75879837	NA	NA	NA	NA	13.17880644	NA	NA	NA	NA	NA	NA	NA	NA	NA	NA	NA	NA	NA	NA	NA	NA	NA	NA	NA	NA	NA	NA	NA	NA	NA	NA	NA	NA	NA	NA	NA	NA	NA	NA	NA	NA	NA	NA	NA	NA	NA	NA	NA	NA	NA	NA	NA	NA	NA	NA	NA	NA	NA	NA	NA	NA	NA	NA	NA	NA	NA
Dpyd	Dpyd	12.69783989	12.24392069	12.82109549	12.82006616	13.97691185	13.23090899	12.86025366	13.18337965	12.84648136	12.36737306	12.72131248	12.64164232	12.09860345	13.01120728	12.21012974	12.58131589	12.62849105	NA	NA	NA	NA	NA	NA	NA	NA	NA	NA	NA	NA	NA	NA	NA	NA	NA	NA	NA	NA	NA	NA	NA	NA	NA	NA	NA	NA	NA	NA	NA	NA	NA	NA	NA	NA	NA	NA	NA	NA	NA	NA	NA	NA	NA	NA	NA	NA	NA	NA	NA	NA	NA	NA	NA	NA	NA	NA	NA	NA	NA	NA	NA	NA	NA
Dpysl2	Dpysl2	17.78571698	21.51543566	21.13381886	21.35443162	20.87379255	21.12096437	18.08638923	21.19830499	17.75269518	21.55392125	18.33801875	18.04652375	17.65696056	17.71369218	17.58118333	21.2181275	18.03755683	20.32409155	20.79951404	16.8575658	16.21794666	20.24566097	20.42406409	20.5767039	20.3312409	16.38602411	20.35594231	20.7377148	16.8364077	20.26773	16.3319764	15.47051271	15.20814423	15.80135706	15.87972143	20.42563507	16.34656412	15.47137855	15.48175421	21.66248665	17.95472151	16.67817539	21.5918447	18.34030946	17.73215729	17.01199677	16.23976525	16.46331825	21.41894683	22.04732135	17.9859103	21.33259569	22.04232612	21.83030345	22.26634934	17.03889446	17.54521394	22.15950945	22.06248671	21.91389329	17.64116061	21.848518	17.35601553	15.90765119	17.7738781	15.64448369	16.10122535	18.09767342	17.93404133	18.02534976	18.17488234	17.90238887	15.53066524	18.13643553	15.50259919	15.57379393	16.04814385	18.43160118	15.80174429	15.53478841	15.50095764	17.93796865
Dpysl2;Dpysl3	Dpysl2	16.76148631	20.55368207	20.25579273	20.16488653	20.4190226	20.34285804	NA	20.62770281	16.66207028	20.61773706	NA	16.734273	16.69833841	NA	NA	20.36033508	NA	19.55484363	20.38557433	15.91303956	15.366409	20.13871034	20.39265702	19.88115729	19.80653232	15.59678031	19.62874049	20.56479389	16.47432596	19.98015353	15.43237884	15.54184556	15.12898295	15.24159487	14.98992795	19.22908366	15.47740564	15.44993222	15.18078249	21.29018988	15.94304131	16.42754201	20.88379029	16.24709492	15.87168389	NA	16.22200052	NA	20.69874027	21.22326642	15.96878602	21.13913662	21.20445771	21.31974157	21.34435551	16.17429179	15.9739193	21.36572972	21.02391134	21.11681351	16.54714758	21.20483976	15.44816794	15.40532334	16.93337946	14.86264516	15.3114447	NA	17.02454452	17.03898327	16.95594499	17.07805697	14.92847142	16.73263118	14.94735443	15.42051439	15.63061123	17.31818972	15.47263369	14.94188927	14.83959963	17.30421761
Dpysl3	Dpysl3	14.82301069	19.00671225	19.0034197	19.1562976	18.72023141	18.67440182	15.36904149	18.69861436	15.11408798	19.0178387	15.06318422	15.09151255	14.95927518	15.22362529	15.1453117	18.96204718	15.254678	18.22665546	18.30626796	14.28948866	13.57985563	18.21620865	18.18964441	18.40514295	18.40381007	13.29997835	18.11997976	18.27759727	14.05486799	18.13415616	13.85246377	12.28550189	12.11323586	12.4928154	12.8363764	18.20115436	14.11441006	12.76726124	13.26212736	19.06561835	14.78221138	14.0112323	18.82550966	14.9180446	14.40134152	14.01779862	14.13464955	13.79149798	18.8087005	19.31531665	14.34425548	18.77835337	19.24679338	19.1980344	19.42935924	14.57077906	14.12574778	19.37437495	19.36435924	19.26943764	14.44021055	19.22674069	14.50810815	14.33619104	14.96213203	13.9106101	14.61786604	15.41082377	15.18720036	15.0277256	15.43395001	15.10275659	14.11535164	15.25893328	13.88093519	14.25173287	14.39819984	15.45328704	14.54189814	13.89356243	14.03126317	15.23413223
Dpysl4	Dpysl4	15.22183761	14.65377882	14.76503097	14.84759177	14.77212776	14.33606842	14.96480973	14.51255541	14.76344072	14.53051986	14.99630837	14.88188281	14.69707618	14.84904761	14.83737537	14.89293085	14.83726972	12.25851598	12.82443374	NA	NA	12.66329388	12.97183833	12.68589048	12.80592535	NA	NA	12.54514065	NA	12.86275357	NA	NA	NA	NA	NA	12.75741794	NA	NA	NA	14.88347544	12.18654759	12.34323998	14.55455783	11.67524529	10.6762622	12.4662602	11.9743835	13.08760851	14.51899988	14.59927721	12.56591616	14.53867193	14.50857004	14.73241825	14.38015419	10.96679725	12.21810577	14.47900767	14.50602224	14.64848948	12.55835048	14.77408513	12.21047359	NA	NA	NA	NA	NA	NA	NA	NA	NA	NA	NA	NA	NA	NA	NA	NA	NA	NA	NA
Dpysl5	Dpysl5	12.80806963	17.50817201	17.54517524	17.64279642	17.55430478	17.37453312	12.88856256	17.45920244	13.30168504	17.59658854	13.09906394	13.16351733	13.17306862	13.67625556	12.73608095	17.58001605	14.0769346	15.27427988	15.36617623	NA	NA	15.50966663	15.39464509	15.02596109	15.01188043	NA	15.15907366	15.28048452	NA	15.2249662	NA	NA	NA	NA	NA	15.32455433	NA	NA	NA	16.43807905	13.03010201	13.11613982	16.60504538	12.93854423	NA	12.8575146	12.9348891	12.90781863	16.55183012	16.64875799	12.72044459	16.47621935	16.65146117	16.50465635	16.63665663	12.68640363	12.68422126	16.73818084	16.70335802	16.51992475	12.96784585	16.54101429	12.61071788	NA	NA	NA	NA	13.09672313	12.97904562	NA	12.72883463	NA	NA	12.4521949	NA	NA	NA	12.77340686	NA	NA	NA	13.17499676
Dr1	Dr1	11.99466104	15.35135293	14.97166741	15.13311717	15.15797453	15.31728097	NA	15.16982275	12.30020382	15.23669541	11.72825642	11.99082726	NA	NA	11.97799894	15.00909044	12.30733175	NA	NA	NA	NA	NA	NA	NA	NA	NA	NA	NA	NA	NA	NA	NA	NA	NA	NA	NA	NA	NA	NA	NA	NA	NA	NA	NA	NA	NA	NA	NA	NA	NA	NA	NA	NA	NA	NA	NA	NA	NA	NA	NA	NA	NA	NA	NA	NA	NA	NA	NA	NA	NA	NA	NA	NA	NA	NA	NA	NA	NA	NA	NA	NA	NA
Drap1	Drap1	NA	NA	11.97586946	11.75569712	11.97112319	11.65268815	NA	12.10097436	NA	12.24456601	NA	NA	NA	NA	NA	11.49515049	NA	NA	NA	NA	11.54336055	NA	NA	NA	NA	NA	NA	NA	NA	NA	NA	NA	NA	NA	NA	NA	NA	NA	NA	NA	NA	NA	NA	NA	NA	NA	NA	NA	NA	NA	NA	NA	NA	NA	NA	NA	NA	NA	NA	NA	NA	NA	NA	NA	NA	NA	NA	NA	NA	NA	NA	NA	NA	NA	NA	NA	NA	NA	NA	NA	NA	NA
Drc1	Drc1	NA	NA	NA	NA	NA	NA	NA	NA	NA	NA	NA	NA	NA	NA	NA	NA	NA	NA	NA	NA	NA	NA	NA	NA	NA	NA	NA	NA	NA	NA	NA	NA	NA	NA	NA	NA	NA	NA	NA	NA	NA	NA	NA	NA	NA	NA	NA	NA	NA	NA	NA	NA	NA	NA	NA	NA	NA	NA	NA	NA	NA	NA	NA	NA	NA	NA	NA	NA	NA	NA	NA	NA	NA	NA	NA	12.49660166	NA	NA	NA	NA	NA	NA
Drg1	Drg1	NA	14.67636145	14.78111561	14.68999792	14.65177891	14.68696448	NA	14.75856073	NA	14.56401887	NA	NA	NA	NA	NA	14.64228067	NA	NA	NA	NA	NA	NA	NA	NA	NA	NA	NA	NA	NA	NA	NA	NA	NA	NA	NA	NA	NA	NA	NA	NA	NA	NA	NA	NA	NA	NA	NA	NA	NA	NA	NA	NA	NA	NA	NA	NA	NA	NA	NA	NA	NA	NA	NA	NA	NA	NA	NA	NA	NA	NA	NA	NA	NA	NA	NA	NA	NA	NA	NA	NA	NA	NA
Drg1;Drg2	Drg1	NA	NA	15.3601235	NA	15.54992	NA	NA	15.37236517	NA	15.51079507	NA	NA	NA	NA	NA	15.33271143	NA	NA	NA	NA	NA	NA	NA	NA	NA	NA	NA	NA	NA	NA	NA	NA	NA	NA	NA	NA	NA	NA	NA	NA	NA	NA	NA	NA	NA	NA	NA	NA	NA	NA	NA	NA	NA	NA	NA	NA	NA	NA	NA	NA	NA	NA	NA	NA	NA	NA	NA	NA	NA	NA	NA	NA	NA	NA	NA	NA	NA	NA	NA	NA	NA	NA
Drg2	Drg2	NA	16.69853023	16.57555141	16.67044311	16.5855077	16.72111072	11.61167497	16.6164548	11.49866973	16.80905219	NA	11.66613522	NA	11.62208844	NA	16.71111217	12.12886754	15.16062881	15.38866857	NA	NA	15.20645139	15.34260478	15.00725174	15.10042398	NA	15.12207496	15.44302014	NA	15.26697754	NA	NA	NA	NA	NA	15.23353789	NA	NA	NA	16.23360599	NA	NA	16.27006527	NA	NA	NA	NA	NA	16.14910291	16.55590156	NA	16.15548417	16.58481352	16.29445621	16.51658164	NA	NA	16.66303931	16.38445362	16.10488737	NA	16.36478471	NA	NA	13.24221637	NA	11.63038939	13.46664099	13.4459854	13.48668567	13.25437136	13.38551357	11.25544831	13.14879448	NA	11.8599165	11.19884055	13.26009604	NA	NA	NA	13.18427309
Drgx	Drgx	NA	NA	NA	NA	NA	NA	NA	NA	NA	NA	NA	NA	NA	NA	NA	NA	NA	NA	NA	NA	NA	NA	NA	NA	NA	NA	NA	NA	NA	14.85319258	NA	NA	NA	NA	NA	NA	NA	NA	NA	NA	NA	NA	NA	NA	NA	NA	NA	NA	NA	NA	NA	NA	NA	NA	NA	NA	NA	NA	NA	NA	NA	NA	NA	NA	NA	NA	NA	NA	NA	NA	NA	NA	NA	NA	NA	NA	NA	NA	NA	NA	NA	NA
Drp2	Drp2	13.16481262	NA	NA	NA	NA	NA	13.31888209	NA	13.34230749	NA	13.08571025	13.49344075	13.47774859	13.15214373	13.11770353	NA	12.94662522	12.10670485	12.07140156	12.46588968	12.27337874	12.02468407	11.99410149	11.89826153	12.42008494	12.51878764	NA	12.38667496	12.52862064	12.62525404	12.46550948	12.31162973	12.8226721	12.52193103	NA	11.73662255	12.68593999	12.9849884	12.73101493	NA	NA	NA	NA	NA	NA	NA	NA	NA	NA	NA	NA	NA	NA	NA	NA	NA	NA	NA	NA	NA	NA	NA	NA	NA	NA	NA	NA	NA	NA	NA	NA	NA	NA	NA	NA	NA	NA	NA	NA	NA	NA	NA
Dsc1	Dsc1	11.80126376	NA	NA	NA	NA	NA	NA	NA	NA	NA	11.93407414	12.74993226	13.90922745	NA	13.58518556	NA	NA	NA	NA	NA	13.19300964	NA	NA	NA	NA	NA	NA	NA	NA	NA	NA	10.51251593	NA	NA	11.9344298	NA	NA	NA	NA	NA	12.29641726	12.81844637	NA	11.72824366	12.43189453	12.02236435	NA	10.50347794	NA	NA	13.14219483	NA	NA	NA	15.11728595	12.48224579	NA	NA	NA	NA	11.68093965	NA	NA	17.5838606	17.74222297	17.56827923	16.82425775	18.26569831	18.1187276	18.42937483	19.50709116	18.09082956	17.51967002	18.05350192	17.53349048	16.89421091	16.81979535	18.6991503	16.69711467	17.46109757	17.84572267	17.94377339
Dsc2	Dsc2	NA	NA	NA	NA	NA	NA	NA	NA	NA	NA	NA	NA	NA	NA	NA	NA	NA	NA	NA	NA	NA	NA	NA	NA	NA	NA	NA	NA	NA	NA	NA	NA	NA	NA	NA	NA	NA	NA	NA	NA	NA	NA	NA	NA	NA	NA	NA	NA	NA	NA	NA	NA	NA	NA	NA	NA	NA	NA	NA	NA	NA	NA	NA	11.70094683	NA	NA	12.06792504	NA	13.95981181	NA	12.20236568	NA	13.28693311	14.05284821	13.61647992	NA	11.21143814	NA	NA	NA	NA	13.00148736
Dsc3	Dsc3	NA	NA	NA	NA	NA	NA	NA	NA	NA	NA	NA	NA	NA	NA	NA	NA	NA	NA	NA	NA	NA	NA	NA	NA	NA	NA	NA	NA	NA	NA	NA	NA	NA	NA	NA	NA	NA	NA	NA	NA	NA	NA	NA	NA	NA	NA	NA	NA	NA	NA	NA	NA	NA	NA	NA	NA	NA	NA	NA	NA	NA	NA	NA	15.75784891	15.22341818	15.5910442	14.83179909	15.70082998	15.58350318	15.78890099	16.91666232	15.5105198	15.43244729	15.6273264	15.6220256	15.30605462	15.2298633	15.9780697	15.33988127	15.94353925	15.7680452	15.55155636
Dscam	Dscam	NA	NA	11.68352102	NA	NA	NA	NA	NA	NA	NA	NA	NA	NA	NA	NA	NA	NA	NA	NA	NA	NA	NA	NA	NA	NA	NA	NA	NA	NA	NA	NA	NA	NA	NA	NA	NA	NA	NA	NA	NA	NA	NA	NA	NA	NA	NA	NA	NA	NA	NA	NA	NA	NA	NA	NA	NA	NA	NA	NA	NA	NA	NA	NA	NA	NA	NA	NA	NA	NA	NA	NA	NA	NA	NA	NA	NA	NA	NA	NA	NA	NA	NA
Dscaml1	Dscaml1	NA	NA	NA	NA	NA	NA	NA	NA	NA	NA	NA	NA	NA	NA	NA	NA	NA	NA	NA	NA	NA	NA	NA	NA	NA	NA	NA	NA	NA	NA	NA	NA	NA	NA	NA	NA	NA	NA	NA	NA	NA	NA	NA	NA	NA	NA	NA	NA	NA	NA	NA	NA	NA	NA	NA	NA	NA	NA	NA	NA	NA	NA	NA	NA	NA	NA	NA	NA	NA	NA	NA	13.72877085	NA	NA	NA	NA	NA	NA	NA	NA	NA	NA
Dsel	Dsel	NA	NA	NA	NA	NA	NA	NA	NA	NA	NA	NA	NA	NA	NA	NA	NA	NA	12.88086724	NA	NA	NA	NA	NA	NA	NA	NA	NA	NA	NA	NA	NA	NA	NA	NA	NA	NA	NA	NA	NA	NA	NA	NA	NA	NA	NA	NA	NA	NA	NA	NA	NA	NA	NA	NA	NA	NA	NA	NA	NA	NA	NA	NA	NA	NA	NA	NA	NA	NA	NA	NA	NA	NA	NA	NA	NA	NA	NA	NA	NA	NA	NA	NA
Dsg1a	Dsg1a	NA	NA	NA	NA	NA	NA	NA	NA	NA	NA	NA	NA	NA	NA	NA	NA	NA	NA	NA	NA	NA	NA	NA	NA	NA	NA	NA	NA	NA	NA	NA	NA	NA	NA	NA	NA	NA	NA	NA	NA	NA	NA	NA	NA	NA	NA	NA	NA	NA	NA	NA	NA	NA	NA	NA	NA	NA	NA	NA	NA	NA	NA	NA	16.92529518	16.72966037	17.05105164	16.28307077	16.76679217	16.78087112	17.04602142	18.05197162	16.51312314	16.84858916	17.54887414	17.34889691	16.46541309	16.38353014	16.86296111	16.10224748	17.06738096	17.15713517	17.14525536
Dsg1a;Dsg1b	Dsg1a	NA	NA	NA	NA	NA	NA	NA	NA	NA	NA	NA	NA	NA	NA	NA	NA	NA	15.8164921	13.43172201	NA	NA	NA	NA	13.37145269	13.49798902	NA	13.58961604	NA	NA	13.21496442	NA	NA	NA	NA	NA	12.653453	NA	NA	NA	13.93013068	NA	NA	12.85756018	NA	NA	NA	NA	NA	14.28631568	12.7760131	NA	13.56163212	13.37794555	13.54444508	16.39856168	NA	NA	13.11305138	13.18256798	13.2891683	NA	13.43373782	NA	18.61908435	19.71793639	19.54480647	18.75124759	19.11893558	19.88590476	18.98562552	20.22819622	18.9917202	19.47796737	20.07782158	19.48068327	18.57820355	18.88997672	19.44241394	18.33090992	19.27854524	19.65296568	19.80779604
Dsg1b	Dsg1b	13.56439998	NA	NA	NA	NA	NA	12.90591514	NA	13.03278417	NA	13.4864234	13.31457412	14.25710619	12.43169273	15.52016038	NA	12.90752848	NA	NA	12.95352347	NA	NA	NA	NA	NA	12.57346994	NA	NA	12.60998733	NA	11.83495706	12.90103157	13.05131722	13.07438609	13.43656701	NA	NA	13.31917386	13.15216658	NA	13.71836492	14.53928333	NA	13.79966327	14.31440469	14.0383767	13.02295182	12.73384313	NA	NA	14.25838916	NA	NA	NA	NA	14.4578437	13.93309333	NA	NA	NA	14.09957457	NA	14.12419913	14.82936048	16.26653064	15.973476	15.05444778	15.87201851	16.47554512	15.72998643	17.14027825	15.49682357	15.95361877	16.35417544	15.40729696	15.05876909	15.09954014	15.8873981	14.7935385	15.76389454	16.37899696	16.29054546
Dsg2	Dsg2	NA	NA	NA	NA	NA	NA	NA	NA	NA	NA	NA	NA	NA	NA	NA	NA	NA	NA	NA	NA	NA	NA	NA	NA	NA	NA	NA	NA	NA	NA	NA	NA	NA	NA	NA	NA	NA	NA	NA	NA	NA	NA	NA	NA	NA	NA	NA	NA	NA	NA	NA	NA	NA	NA	NA	NA	NA	NA	NA	NA	NA	NA	NA	11.89735767	NA	NA	NA	NA	12.39074936	NA	NA	NA	NA	12.20727672	11.39312764	10.5796365	11.30075865	NA	11.48698582	NA	11.06316585	12.05451953
Dsg3	Dsg3	NA	NA	NA	NA	NA	NA	NA	NA	NA	NA	NA	NA	NA	NA	NA	NA	NA	NA	NA	NA	NA	NA	NA	NA	NA	NA	NA	NA	NA	NA	NA	NA	NA	NA	NA	NA	NA	NA	NA	NA	NA	NA	NA	NA	NA	NA	NA	NA	NA	NA	NA	NA	11.51607426	NA	NA	NA	NA	NA	NA	NA	NA	NA	NA	NA	NA	NA	10.83464486	11.6951522	12.31873901	11.75604254	11.98861419	11.71935902	11.1308215	12.68409616	NA	NA	11.33201416	12.14735636	11.04625094	NA	NA	NA
Dsp	Dsp	15.17011666	12.68790124	12.81307791	13.79860343	13.54217194	12.37986573	14.31091054	14.14578107	14.52262831	13.20107089	14.86791017	15.24361279	16.29776098	14.00143665	17.35597527	13.57031828	14.84041574	15.13433577	14.34773777	13.97340821	18.70815911	13.76784704	13.66121636	14.30143496	14.6500126	13.49352005	14.75153422	13.70828315	14.66301495	15.32096842	12.91924562	13.36398939	14.11041422	12.94347911	14.64112732	14.15278836	12.77673433	14.70460161	14.32525	14.69546462	15.20446085	15.53113496	13.79695119	14.72819936	15.91399293	15.39905978	15.18689498	14.38277361	15.08209732	14.01644539	15.32441115	14.13495186	13.89413251	14.12353862	17.60355266	15.42984764	15.39601823	14.09748603	13.87441177	14.12260482	14.97056083	14.82022458	14.4554094	16.64863884	17.25308455	17.1505069	16.37610021	16.82574652	17.17918117	17.00039953	18.1654238	16.66956011	17.03436985	17.54510503	17.05228904	16.45369135	16.62149886	17.3747358	16.29674451	16.96908271	17.30252113	17.37379265
Dst	Dst	16.83877299	15.78824038	15.91942747	16.03258242	15.90614663	15.7514503	16.78699621	15.76245076	16.87450011	15.70224179	17.00336744	16.96917256	16.99388748	16.82204973	16.79604507	15.94373648	16.70783662	15.34250053	15.42135864	NA	NA	15.387936	15.28777796	15.25100165	15.34360195	NA	15.46574798	15.48864882	NA	15.48905524	NA	NA	NA	NA	NA	15.22419689	NA	NA	NA	15.73877529	NA	11.46541845	15.76707725	NA	NA	NA	NA	NA	15.74464137	15.78573041	NA	15.77378443	15.75577667	15.67615204	15.80085262	NA	NA	15.71229711	15.76987277	15.65630735	NA	15.66958803	NA	NA	15.2517238	NA	NA	15.45337103	15.32972538	15.62856741	15.42114295	15.5857002	NA	15.19981166	NA	NA	NA	15.43099284	NA	NA	NA	15.28741617
Dst;Macf1	Dst	NA	16.82797408	16.73072621	16.54859783	16.67724493	16.72539558	NA	16.56623454	NA	16.72162115	NA	NA	NA	NA	NA	16.8449426	NA	NA	NA	NA	NA	NA	NA	NA	NA	NA	NA	NA	NA	NA	NA	NA	NA	NA	NA	NA	NA	NA	NA	13.20066416	NA	NA	NA	NA	NA	NA	NA	NA	12.43012582	13.75246428	NA	NA	13.80583454	12.6131886	13.98474776	NA	NA	13.80426213	NA	13.38458141	NA	13.6229212	NA	NA	NA	NA	NA	NA	NA	NA	NA	NA	NA	NA	NA	NA	NA	NA	NA	NA	NA	NA
Dstn	Dstn	NA	14.76381317	14.45783664	14.63131518	14.69256587	14.60246706	NA	14.79079303	NA	14.52444482	NA	NA	NA	NA	NA	14.51456066	NA	NA	12.58551421	NA	NA	12.97083029	12.88990128	12.97544677	12.94988871	11.63807384	12.85555373	NA	NA	12.80131833	NA	11.15194251	NA	NA	11.4937654	13.36673201	NA	NA	11.18410049	14.27923332	12.68677089	NA	13.7034386	12.0437717	NA	NA	NA	NA	13.93839423	14.27812074	12.58034304	13.91211278	14.50047882	14.44628765	14.67698882	12.57384064	12.3586597	14.53156979	14.49312974	14.3140592	12.40776635	14.49285763	12.18260934	NA	13.8036175	13.25291633	13.52587636	13.71487145	NA	13.57380619	13.72609035	13.23200652	NA	14.07409791	13.10055297	13.09010497	13.35377133	13.69545332	NA	13.26400627	13.0205619	13.78579801
Dstyk	Dstyk	NA	NA	NA	11.08784733	NA	NA	NA	NA	NA	NA	NA	NA	NA	NA	NA	NA	NA	NA	NA	NA	NA	NA	NA	NA	NA	NA	NA	NA	NA	NA	NA	NA	NA	NA	NA	NA	NA	NA	NA	NA	NA	NA	NA	NA	NA	NA	NA	NA	NA	NA	NA	NA	NA	NA	NA	NA	NA	NA	NA	NA	NA	NA	NA	NA	NA	NA	NA	NA	NA	NA	NA	NA	NA	NA	NA	NA	NA	NA	NA	NA	NA	NA
Dtd1	Dtd1	NA	14.18886091	13.84616183	13.93180657	13.48568054	14.00598588	NA	13.93470356	NA	14.147051	NA	NA	NA	NA	NA	13.72879944	NA	NA	NA	NA	NA	NA	NA	NA	NA	NA	NA	NA	NA	NA	NA	NA	NA	NA	NA	NA	NA	NA	NA	NA	NA	NA	NA	NA	NA	NA	NA	NA	NA	12.9646802	NA	12.1009678	13.42453374	12.19873662	NA	NA	NA	13.51157972	13.19183959	13.24556608	NA	13.31472484	NA	NA	NA	NA	NA	NA	NA	NA	NA	NA	NA	NA	NA	NA	NA	NA	NA	NA	NA	NA
Dtna	Dtna	13.17430905	14.35673748	14.42625979	14.53492047	14.44380523	14.34741143	13.39446371	14.26092065	13.2851536	14.2738233	12.64790963	13.39803101	13.26074281	13.1086567	13.12995526	14.53028907	13.16623706	13.46060292	13.0710275	NA	NA	12.67602959	13.13626199	13.26191602	13.32679941	NA	13.16482681	13.18307507	NA	13.14837666	NA	NA	NA	NA	NA	12.96859724	NA	NA	NA	15.41113991	12.49252457	12.93208337	15.48842959	13.3342616	12.87187082	12.99847613	12.90952102	13.11411803	15.3761623	15.31954761	12.9966105	15.49029833	15.43075916	15.59898534	15.51024055	12.64088834	13.11168452	15.44210182	15.33137767	15.65333368	12.88451104	15.70522993	12.63310107	NA	NA	NA	NA	NA	NA	NA	NA	NA	NA	NA	NA	NA	NA	NA	NA	NA	NA	NA
Dtna;Dtnb	Dtna	NA	14.51981437	NA	14.55469077	NA	NA	NA	NA	NA	14.19973368	NA	NA	NA	NA	NA	14.21229118	NA	15.93297644	15.7837975	NA	NA	15.5935917	16.09752836	15.97949729	15.95692117	NA	15.80433999	15.72996916	NA	15.3252734	NA	NA	NA	NA	NA	15.248035	NA	NA	NA	16.146789	NA	NA	15.33905213	NA	NA	NA	NA	NA	15.30418229	15.84627828	NA	15.77207676	15.7667997	16.06131644	15.91563582	NA	NA	15.9362115	15.78539573	16.01425682	NA	16.30456398	NA	NA	NA	NA	NA	NA	NA	NA	NA	NA	NA	NA	NA	NA	NA	NA	NA	NA	NA	12.00487353
Dtnb	Dtnb	NA	14.20525809	14.19962903	14.46717618	14.36236908	13.9698136	NA	14.27279871	NA	14.18797508	NA	NA	NA	NA	NA	14.41681935	NA	NA	NA	NA	NA	NA	NA	NA	NA	NA	NA	NA	NA	NA	NA	NA	NA	NA	NA	NA	NA	NA	NA	14.47151146	NA	NA	14.01460179	NA	NA	NA	NA	NA	14.40714358	14.38485968	NA	14.50359105	14.58958374	14.6814654	14.4720179	NA	NA	14.82886746	14.5321652	14.50558981	NA	14.83215919	NA	NA	NA	NA	NA	NA	NA	NA	NA	NA	NA	NA	NA	NA	NA	NA	NA	NA	NA	NA
Dtnbp1	Dtnbp1	NA	14.54618041	14.51943538	14.33767159	13.6029425	14.23698176	NA	14.40952926	NA	14.64351986	NA	NA	NA	NA	NA	13.99398998	NA	NA	NA	NA	NA	NA	NA	NA	NA	NA	NA	NA	NA	NA	NA	NA	NA	NA	NA	NA	NA	NA	NA	NA	NA	NA	NA	NA	NA	NA	NA	NA	NA	NA	NA	NA	NA	NA	NA	NA	NA	NA	NA	NA	NA	NA	NA	NA	NA	NA	NA	NA	NA	NA	NA	NA	NA	NA	NA	NA	NA	NA	NA	NA	NA	NA
Dtx3l	Dtx3l	13.14211155	12.78160756	13.02781148	13.08787329	13.06361585	13.38127256	13.00161507	13.17441706	13.12625456	13.06538416	13.11535909	12.77984743	12.73969761	12.26370881	12.7726722	13.0061367	12.6832107	NA	11.16337293	NA	NA	NA	9.970810525	11.08946372	NA	NA	NA	11.50619351	NA	NA	NA	NA	NA	NA	NA	11.62906969	NA	NA	NA	13.5828006	NA	NA	13.81813276	NA	NA	NA	NA	NA	13.6566148	13.74742726	NA	13.36967913	13.10572358	13.65793247	13.17291187	NA	NA	13.42801987	13.53279422	13.29444844	NA	12.29653484	NA	NA	NA	NA	NA	NA	NA	12.26861802	12.32518457	12.98016993	NA	12.09661634	NA	NA	NA	12.6535236	NA	NA	NA	NA
Dtymk	Dtymk	NA	12.6649294	12.42286279	12.93849696	12.9285998	12.55465839	NA	13.22969606	NA	12.33385878	NA	NA	NA	NA	NA	12.79006638	NA	NA	NA	NA	NA	NA	NA	NA	NA	NA	NA	NA	NA	NA	NA	NA	NA	NA	NA	NA	NA	NA	NA	13.35431826	NA	NA	NA	NA	NA	NA	NA	NA	NA	12.94812445	NA	NA	12.31524298	12.98990712	12.73992403	NA	NA	13.1455278	13.33837427	13.16457386	NA	13.17965877	NA	NA	NA	NA	NA	NA	NA	NA	NA	NA	NA	NA	NA	NA	NA	NA	NA	NA	NA	NA
Dus1l	Dus1l	NA	NA	NA	NA	NA	NA	NA	NA	NA	NA	NA	NA	NA	NA	NA	NA	NA	NA	NA	NA	NA	NA	NA	NA	NA	NA	NA	NA	NA	NA	NA	NA	NA	NA	NA	NA	NA	NA	NA	NA	NA	NA	NA	NA	NA	NA	NA	NA	NA	NA	NA	NA	NA	NA	NA	NA	NA	NA	NA	NA	NA	NA	NA	12.1785497	NA	NA	11.39435015	NA	NA	NA	NA	NA	NA	NA	NA	10.07720294	11.54637361	NA	11.7672658	NA	NA	NA
Dus2	Dus2	NA	15.42972964	15.38652588	15.59019912	15.49638883	15.40279972	NA	15.53737651	NA	15.46291324	NA	NA	NA	NA	NA	15.37001403	NA	NA	NA	NA	NA	NA	NA	NA	NA	NA	NA	NA	NA	NA	NA	NA	NA	NA	NA	NA	NA	NA	NA	NA	NA	NA	NA	NA	NA	NA	NA	NA	NA	NA	NA	NA	NA	NA	NA	NA	NA	NA	NA	NA	NA	NA	NA	NA	NA	NA	NA	NA	NA	NA	NA	NA	NA	NA	NA	NA	NA	NA	NA	NA	NA	NA
Dus3l	Dus3l	NA	15.86121803	15.66252229	15.8187063	15.87452259	15.92343658	NA	15.8593874	NA	15.92394852	NA	NA	NA	NA	NA	15.91189395	NA	NA	NA	NA	NA	NA	NA	NA	NA	NA	NA	NA	NA	NA	NA	NA	NA	NA	NA	NA	NA	NA	NA	NA	NA	NA	NA	NA	NA	NA	NA	NA	NA	NA	NA	NA	NA	NA	NA	NA	NA	NA	NA	NA	NA	NA	NA	NA	NA	NA	NA	NA	NA	NA	NA	NA	NA	NA	NA	NA	NA	NA	NA	NA	NA	NA
Dusp12	Dusp12	NA	13.05944249	13.14988998	12.83159623	NA	12.40642028	NA	12.88376399	NA	12.46989869	NA	NA	NA	NA	NA	13.22228021	NA	NA	NA	NA	NA	NA	NA	NA	NA	NA	NA	NA	NA	NA	NA	NA	NA	NA	NA	NA	NA	NA	NA	NA	NA	NA	NA	NA	NA	NA	NA	NA	NA	NA	NA	NA	13.9841425	14.03011533	NA	NA	NA	NA	NA	NA	NA	13.66191167	NA	NA	NA	NA	NA	NA	NA	NA	NA	NA	NA	NA	NA	NA	NA	NA	NA	NA	NA	NA
Dusp3	Dusp3	13.25529566	16.93815698	16.41371648	16.79518731	16.42033121	16.6738756	13.20984475	16.88748847	12.76925519	16.86859891	13.46886583	13.00911304	NA	12.24794531	12.57827361	16.58097907	13.1383342	14.39531509	14.93951137	NA	NA	15.30516666	14.7550251	15.26307316	14.86267706	NA	13.96205858	14.91577362	NA	14.87930035	NA	NA	NA	NA	NA	15.17339122	NA	NA	NA	16.52143136	NA	NA	16.35620769	12.30040404	NA	10.92825187	11.39641212	NA	16.37712201	16.85154161	NA	16.23146774	16.70215067	16.39642739	16.87246176	NA	11.27829844	16.88252236	16.84569889	16.50487707	11.64060647	16.5524397	11.38689176	NA	13.75846267	12.68309989	12.85473984	13.69579377	13.96413326	12.90786146	NA	13.26626095	NA	13.98379525	11.93181969	11.73391355	12.87393236	14.23642535	12.34640846	11.85029625	12.52423316	13.68280809
Dvl1	Dvl1	NA	14.44365116	14.89517196	14.8156811	14.94064585	14.57908908	11.58759939	14.72910143	NA	14.63334552	NA	10.34132979	NA	NA	NA	14.88001596	NA	13.10892732	13.11656592	NA	NA	NA	12.97907927	12.48851649	12.49039213	NA	NA	12.01633126	NA	NA	NA	NA	NA	NA	NA	12.30847298	NA	NA	NA	14.89097778	NA	12.96375314	14.42929269	13.3475452	NA	13.4400362	13.0728035	12.73817034	14.56096155	14.39245963	11.62392009	14.62049294	14.10478308	14.55929161	14.00895778	12.71587743	13.2975667	14.34364496	14.00271871	14.62026567	13.18655293	14.59908073	13.36687243	NA	NA	NA	NA	NA	NA	14.06148933	NA	NA	NA	14.03219212	NA	NA	NA	NA	NA	NA	NA	14.71880041
Dvl1;Dvl2;Dvl3	Dvl1	14.2805823	NA	NA	NA	NA	NA	13.9635825	NA	14.03604479	NA	14.08289748	14.34927432	13.72074659	13.73149936	14.04602409	NA	13.92572132	NA	NA	NA	NA	NA	NA	NA	NA	NA	NA	NA	NA	NA	NA	NA	NA	NA	NA	NA	NA	NA	NA	NA	NA	NA	NA	NA	NA	NA	NA	NA	NA	NA	NA	NA	NA	NA	NA	NA	NA	NA	NA	NA	NA	NA	NA	NA	NA	NA	NA	NA	NA	NA	NA	NA	NA	NA	NA	NA	NA	NA	NA	NA	NA	NA
Dvl1;Dvl3	Dvl1	NA	14.15282793	14.79229816	14.61509669	14.67578434	14.25522966	NA	14.1711916	NA	14.18356673	NA	NA	NA	NA	NA	14.47156175	NA	NA	NA	NA	NA	NA	NA	NA	NA	NA	NA	NA	NA	NA	NA	NA	NA	NA	NA	NA	NA	NA	NA	13.67291146	NA	NA	NA	NA	NA	NA	NA	NA	NA	13.74259365	NA	NA	13.81580355	14.11962204	13.62245226	NA	NA	13.73713113	13.55540397	14.06061995	NA	NA	NA	NA	NA	NA	NA	NA	NA	NA	NA	NA	NA	NA	NA	NA	NA	NA	NA	NA	NA	NA
Dvl2	Dvl2	14.11065041	NA	NA	NA	NA	NA	14.04882983	NA	14.60610971	NA	14.47817885	14.24029967	14.47262817	14.28042323	14.27451053	NA	13.97246513	NA	NA	NA	NA	NA	NA	NA	NA	NA	NA	NA	NA	NA	NA	NA	NA	NA	NA	NA	NA	NA	NA	NA	NA	NA	NA	NA	NA	NA	NA	NA	NA	NA	NA	NA	NA	NA	NA	NA	NA	NA	NA	NA	NA	NA	NA	14.03203762	13.94546213	13.89660641	14.04253313	14.32387808	14.4023326	14.48759513	14.32001074	14.20219271	13.94967962	13.54143546	13.31632979	14.41350756	13.93362961	13.67466676	14.35945257	14.5871339	14.04631404	14.00611566
Dvl2;Dvl3	Dvl2	14.05652765	NA	NA	NA	NA	NA	13.81636371	NA	14.3021748	NA	13.94462056	14.34324819	13.80162753	13.788596	NA	NA	13.93458469	NA	NA	NA	NA	NA	NA	NA	NA	NA	NA	NA	NA	NA	NA	NA	NA	NA	NA	NA	NA	NA	NA	NA	NA	NA	NA	NA	NA	NA	NA	NA	NA	NA	NA	NA	NA	NA	NA	NA	NA	NA	NA	NA	NA	NA	NA	12.62260783	NA	12.52346639	12.18189143	NA	NA	NA	NA	NA	NA	NA	11.66075805	12.81437618	12.12833916	12.1020774	NA	NA	NA	NA
Dvl3	Dvl3	14.53400045	15.50947535	16.01550852	15.90468369	16.16226333	15.50229746	14.54923957	15.482544	14.74150261	15.5111954	14.704401	14.65076492	14.54071528	14.72313558	14.67796662	16.03428501	14.50395982	13.85962663	13.02456284	NA	NA	13.05334895	12.85796837	12.95866453	13.13801688	NA	13.57676049	13.1122285	NA	13.48102376	NA	NA	NA	NA	NA	12.81625182	NA	NA	NA	14.46639714	NA	12.31189921	14.60135987	11.98274765	NA	12.15726716	12.68534906	11.47181665	14.61357111	14.16248357	11.82975378	14.5222577	13.83512107	14.40975998	14.07643363	12.08152159	12.28728049	14.12836399	13.97948412	14.40264687	12.71367081	14.40016684	12.31426269	12.66987716	12.94727713	NA	NA	12.83693204	12.9126218	12.8613254	13.05322846	13.11368194	NA	NA	12.29947134	NA	NA	12.67329803	12.32146591	NA	NA	12.16116968
Dync1h1	Dync1h1	13.34151337	16.66455008	16.86373337	17.00174727	16.83835314	16.62992859	13.29018661	16.67198878	13.54130192	16.62739182	13.3963513	13.37031256	13.40309496	13.46907357	13.47755183	16.8765836	13.42242313	14.71358878	14.6468283	11.58492488	13.7865471	14.6219194	14.60023444	14.64538675	14.86381561	NA	14.81568323	14.58989835	9.513429646	14.65667528	11.30634791	11.00903135	10.379397	10.73845472	NA	14.52635875	10.61600582	10.5803302	NA	16.34817309	14.21578628	14.51010584	16.06930245	14.34393707	14.22111905	14.35237082	14.65406732	14.64460527	16.30168972	16.10705709	14.36181705	16.29222701	16.13426529	16.3456443	16.15161749	14.55536623	14.5881923	16.11801328	16.11747725	16.40862204	14.59711361	16.38321246	14.23671684	12.14614155	13.64826106	12.40259394	12.10025449	13.80808965	13.72130944	13.93040717	13.84977713	13.79409085	12.64131217	13.78265071	12.19162922	12.6812166	12.1449223	13.83866127	12.68455296	NA	12.53478894	13.57694952
Dync1i1	Dync1i1	11.38233564	17.69914167	17.57748777	17.5903979	17.47434836	17.66847129	NA	17.64396626	11.78594471	17.705923	12.12487761	12.21064047	12.42545178	NA	NA	17.54277803	13.05399602	15.14544255	14.96493701	NA	NA	14.93463241	15.6088255	15.5258863	15.40987755	NA	15.15263501	15.41540557	NA	15.47183278	NA	NA	NA	NA	NA	15.50056042	NA	NA	NA	16.8780953	NA	12.23981629	16.26215964	11.41083291	12.48649819	NA	12.09321617	12.06349957	16.27292922	16.97626154	12.1150404	16.35992498	17.17633831	16.96484707	17.18303805	12.70263807	11.80909686	17.18889208	17.16588807	16.89697425	12.13522831	16.94517384	11.48294405	NA	NA	NA	NA	NA	NA	NA	NA	NA	NA	12.87975936	NA	NA	NA	NA	NA	NA	NA	NA
Dync1i2	Dync1i2	13.50299717	19.00306447	18.72379595	18.69088843	18.68167259	18.81852569	13.97659161	18.93750998	14.02007922	18.92230913	13.61820957	14.07916793	14.1014755	14.49063117	13.89915074	18.64462185	14.18634775	15.82917845	15.87926583	NA	NA	15.90051436	15.83462295	15.77265615	15.36238308	NA	15.84930834	15.99319561	NA	16.21602461	NA	NA	NA	NA	NA	15.79399588	NA	NA	NA	16.52741861	12.55096558	12.14776141	16.85014915	11.48816149	12.05233709	11.2139669	12.30565709	NA	16.70107907	16.71480714	12.2817504	16.66663321	16.69795752	16.47791589	16.86105433	13.02595967	11.89374519	16.71294987	16.82480023	16.27376565	12.1376348	16.53566626	12.86716096	13.15002966	14.69482572	12.85173538	13.12292665	14.59814333	14.18336178	14.3622415	14.63548535	14.71405007	12.31310411	NA	12.88938037	13.40895329	NA	14.30319778	13.15607833	12.4520636	NA	14.4512819
Dync1li1	Dync1li1	13.89528353	19.27590132	19.29243567	19.31260389	19.07450303	19.15489636	14.62652928	19.17169805	14.48681352	19.28299553	14.00116462	14.37407307	14.52320851	15.23948019	14.55830687	19.19201746	15.20612153	17.08824237	17.07031781	NA	NA	17.1642929	17.21152119	17.07993116	17.08188671	NA	17.05608115	17.12439144	NA	17.11729079	NA	NA	NA	NA	NA	17.13987486	NA	NA	NA	18.02414355	12.61756529	12.91723671	18.00780902	13.332687	12.93881614	13.16620798	12.76850226	12.6598041	17.79791173	18.08312401	13.10490907	17.88588576	18.13576767	17.85385776	18.10405307	13.0795334	12.58740311	18.05231135	18.21591865	17.95572098	13.03172869	17.94978728	13.30141876	13.00912641	15.1857911	NA	12.05443754	15.71020901	15.10917356	15.40461841	15.51015531	15.53178264	12.02762265	15.16042441	11.93035964	12.62973208	12.29820746	15.51372738	12.20796472	12.47836384	11.71084423	15.14370971
Dync1li1;Dync1li2	Dync1li1	NA	16.80262474	15.72582496	16.68530206	14.93159602	14.16810288	NA	14.46926227	NA	16.21261418	NA	NA	NA	NA	NA	15.51202155	NA	11.25655446	12.65197966	NA	NA	NA	NA	12.50898333	NA	NA	NA	NA	NA	NA	NA	NA	NA	NA	NA	9.809318409	NA	NA	NA	12.15742646	NA	NA	NA	NA	NA	NA	NA	NA	NA	13.68444689	NA	NA	13.60499642	NA	14.36909755	NA	NA	13.64126977	14.31968271	12.55971687	NA	12.30062399	NA	NA	NA	NA	NA	NA	NA	NA	NA	NA	NA	NA	NA	NA	NA	NA	NA	NA	NA	NA
Dync1li2	Dync1li2	14.43791385	19.71649852	19.74166984	19.68456243	19.64269574	19.66221688	14.83849065	19.71343639	15.08724451	19.60066775	14.73565323	14.90012404	15.10120413	15.81828205	14.94760212	19.63630106	15.68204201	17.97123556	17.90226669	NA	12.61212818	17.83584218	17.78255294	17.85755449	17.99486427	NA	17.62967727	17.7879073	NA	17.73183101	NA	12.2166722	12.01586973	11.67542947	NA	17.99917004	11.62695322	11.90704743	NA	18.43194853	14.08032428	13.79540875	18.31084167	14.17688994	13.99745224	13.89632781	13.74446578	14.00396204	18.14181429	18.34736552	14.07410788	18.25988878	18.38367045	18.38157348	18.42249473	13.87655258	13.92826972	18.46593693	18.3726381	18.26674283	13.92163861	18.4047334	14.05618658	13.17158681	15.0161726	12.40413486	12.84545456	15.5037308	15.23344347	15.39555817	15.27739018	15.43534151	12.50811925	14.96352022	12.23504347	13.14878887	12.48137487	15.18448708	12.74557922	12.70656157	12.73306169	15.09195973
Dync2h1	Dync2h1	NA	NA	NA	NA	NA	NA	NA	NA	NA	NA	NA	NA	13.52025035	14.06597143	NA	NA	NA	NA	NA	NA	NA	NA	NA	NA	NA	NA	NA	NA	NA	NA	NA	NA	NA	NA	NA	NA	NA	NA	NA	NA	NA	NA	NA	NA	NA	NA	NA	NA	NA	NA	NA	NA	NA	NA	NA	NA	NA	NA	NA	NA	NA	NA	NA	NA	NA	NA	NA	NA	NA	NA	NA	NA	NA	NA	NA	NA	NA	NA	NA	NA	NA	NA
Dync2i1	Dync2i1	NA	NA	13.38695371	NA	13.39675193	13.29665815	NA	13.37810516	NA	13.10212006	NA	NA	NA	NA	NA	12.227282	NA	NA	NA	NA	NA	NA	NA	NA	NA	NA	NA	NA	NA	NA	NA	NA	NA	NA	NA	NA	NA	NA	NA	NA	NA	NA	NA	NA	NA	NA	NA	NA	NA	NA	NA	NA	NA	NA	NA	NA	NA	NA	NA	NA	NA	NA	NA	NA	NA	NA	NA	NA	NA	NA	NA	NA	NA	NA	NA	NA	NA	NA	NA	NA	NA	NA
Dynll1	Dynll1	NA	13.98155218	13.45806084	13.75205365	13.15606797	13.23101905	NA	13.93638949	NA	13.69402361	NA	NA	NA	NA	NA	13.94867749	NA	NA	NA	NA	NA	NA	NA	NA	NA	NA	NA	NA	NA	NA	NA	NA	NA	NA	NA	NA	NA	NA	NA	NA	NA	NA	NA	NA	NA	NA	NA	NA	NA	NA	NA	NA	NA	NA	NA	NA	11.93958656	NA	NA	NA	NA	NA	NA	NA	NA	NA	NA	NA	NA	NA	NA	NA	NA	NA	NA	NA	NA	NA	NA	NA	NA	NA
Dynll1;Dynll2	Dynll1	NA	NA	NA	NA	NA	NA	NA	NA	NA	NA	NA	NA	NA	NA	NA	NA	NA	NA	NA	NA	NA	NA	NA	NA	NA	NA	NA	NA	NA	NA	NA	NA	NA	NA	NA	NA	NA	NA	NA	13.5188867	NA	NA	NA	NA	NA	NA	NA	NA	NA	14.11975171	NA	NA	14.41029234	14.44478844	NA	NA	NA	14.4841054	14.76975005	NA	NA	14.76230936	NA	NA	NA	NA	NA	NA	NA	NA	NA	NA	NA	NA	NA	NA	NA	NA	NA	NA	NA	NA
Dynll2	Dynll2	NA	NA	NA	NA	NA	NA	NA	NA	NA	NA	NA	NA	NA	NA	NA	NA	NA	NA	NA	NA	NA	NA	NA	NA	NA	NA	NA	NA	NA	NA	NA	NA	NA	NA	NA	NA	NA	NA	NA	15.86975046	NA	NA	14.30000214	NA	NA	NA	NA	NA	15.89428963	14.7170766	NA	15.82280233	14.77019414	15.8770708	15.10956135	NA	13.66098752	14.97331171	14.82023382	15.71507987	NA	15.83112412	NA	NA	NA	NA	NA	NA	NA	NA	NA	NA	NA	NA	NA	NA	NA	NA	NA	NA	NA	NA
Dynlrb1	Dynlrb1	NA	NA	14.80718801	14.58783148	14.58507457	14.80063968	NA	15.06606313	NA	14.73556704	NA	NA	NA	NA	NA	14.7769491	NA	12.48556771	12.30773588	NA	NA	NA	NA	NA	NA	NA	NA	NA	NA	12.58981263	NA	NA	NA	NA	NA	NA	NA	NA	NA	13.81316992	NA	NA	14.15006458	NA	NA	NA	NA	NA	13.89833686	13.67456746	NA	14.04405253	13.6042173	13.82099663	13.6534497	NA	NA	13.43092292	13.55561966	13.70578356	NA	13.84190827	NA	NA	NA	NA	NA	NA	NA	NA	NA	NA	NA	NA	NA	NA	NA	NA	NA	NA	NA	NA
Dynlt3	Dynlt3	NA	NA	NA	NA	NA	NA	NA	NA	NA	NA	NA	NA	NA	NA	NA	NA	NA	NA	NA	NA	NA	NA	NA	NA	NA	NA	NA	NA	NA	NA	NA	NA	NA	NA	NA	NA	NA	NA	NA	13.80253656	NA	NA	NA	10.85751453	10.95572981	NA	NA	NA	NA	13.03121701	NA	13.33665997	13.13903647	13.64604112	13.43590461	NA	11.59968973	NA	13.18409119	13.95889704	NA	13.74474976	NA	NA	NA	NA	NA	NA	NA	NA	NA	NA	NA	NA	NA	NA	NA	NA	NA	NA	NA	NA
Dysf	Dysf	12.24311988	14.52336053	14.63465684	14.51958166	14.84514858	14.75107406	12.16515447	14.65639892	13.00694926	14.53574489	12.24317473	12.83316897	NA	12.6719428	12.60669739	14.62712981	12.12856262	NA	NA	NA	NA	NA	NA	NA	NA	NA	NA	NA	NA	NA	NA	NA	NA	NA	NA	NA	NA	NA	NA	13.81946819	NA	NA	13.94485536	NA	NA	NA	NA	NA	13.48509383	13.56326216	NA	NA	13.2041643	13.85953099	NA	NA	NA	13.32578252	13.38608901	13.49994073	NA	NA	NA	NA	NA	NA	NA	NA	NA	NA	NA	NA	NA	NA	NA	NA	NA	NA	NA	NA	NA	NA
Dzank1	Dzank1	12.28864808	16.69841854	16.78721955	16.86175916	16.76264063	16.62644644	12.08936689	16.71190801	12.94688517	16.62683662	NA	12.06616357	12.67535798	13.2333948	13.03497319	16.78362218	13.17927113	13.27273352	13.66571343	NA	NA	13.94429745	13.85695424	13.79115245	13.7812518	NA	13.67319686	14.27970774	NA	14.09151666	NA	NA	NA	NA	NA	13.70000635	NA	NA	NA	14.54407989	NA	NA	14.58030141	NA	NA	NA	NA	NA	14.55718197	14.59386175	NA	14.42009091	14.60510658	14.46184465	14.56709001	NA	NA	14.49550845	14.53986849	14.50842142	NA	14.47660182	NA	NA	NA	NA	NA	NA	NA	NA	NA	NA	NA	NA	NA	NA	NA	NA	NA	NA	NA	NA
Dzip3	Dzip3	NA	15.40665858	15.24175902	15.30664701	15.25399541	15.34530194	NA	15.35449236	NA	15.38253017	NA	NA	NA	NA	NA	15.41228146	NA	NA	NA	NA	NA	NA	NA	NA	NA	NA	NA	NA	NA	NA	NA	NA	NA	NA	NA	NA	NA	NA	NA	12.48607604	NA	NA	13.13210135	NA	NA	NA	NA	NA	NA	12.82332545	NA	12.87794377	12.83918401	13.08931529	13.08840252	NA	NA	12.93146918	12.97678844	12.70037918	NA	12.83918809	NA	NA	NA	NA	NA	NA	NA	NA	NA	NA	NA	NA	NA	NA	NA	NA	NA	NA	NA	NA
EEF1AKNMT	EEF1AKNMT	NA	15.12127043	NA	15.1578719	NA	15.73449265	NA	NA	NA	15.07925143	NA	NA	NA	NA	NA	15.49721565	NA	NA	NA	NA	NA	NA	NA	NA	NA	NA	NA	NA	NA	NA	NA	NA	NA	NA	NA	NA	NA	NA	NA	NA	NA	NA	NA	NA	NA	NA	NA	NA	NA	NA	NA	NA	NA	NA	NA	NA	NA	NA	NA	NA	NA	NA	NA	NA	NA	NA	NA	NA	NA	NA	NA	NA	NA	NA	NA	NA	NA	NA	NA	NA	NA	NA
Ebag9	Ebag9	NA	18.76938733	18.11256652	18.29044024	17.56991157	18.03390998	NA	18.50370549	NA	18.96904872	NA	NA	NA	NA	NA	18.3780838	NA	NA	NA	NA	NA	NA	NA	NA	NA	NA	NA	NA	NA	NA	NA	NA	NA	NA	NA	NA	NA	NA	NA	NA	NA	NA	NA	NA	NA	NA	NA	NA	NA	NA	NA	NA	NA	NA	NA	NA	NA	NA	NA	NA	NA	NA	NA	NA	NA	NA	NA	NA	NA	NA	NA	NA	NA	NA	NA	NA	NA	NA	NA	NA	NA	NA
Ebf1;Ebf2;Ebf3;Ebf4	Ebf1	NA	13.09730627	12.87137009	12.89906042	13.52239763	12.51142406	NA	13.1530152	NA	12.33545456	NA	NA	NA	NA	NA	12.49163517	NA	NA	NA	NA	NA	NA	NA	NA	NA	NA	NA	NA	NA	NA	NA	NA	NA	NA	NA	NA	NA	NA	NA	NA	NA	NA	NA	NA	NA	NA	NA	NA	NA	NA	NA	NA	NA	NA	NA	NA	NA	NA	NA	NA	NA	NA	NA	NA	NA	NA	NA	NA	NA	NA	NA	NA	NA	NA	NA	NA	NA	NA	NA	NA	NA	NA
Ebp	Ebp	NA	14.02910064	14.18038443	13.96334904	14.18388346	13.61242454	NA	14.14527553	NA	14.37191245	NA	NA	NA	NA	NA	13.95036452	NA	NA	NA	NA	NA	NA	NA	NA	NA	NA	NA	NA	NA	NA	NA	NA	NA	NA	NA	NA	NA	NA	NA	NA	NA	NA	12.77912837	NA	NA	NA	NA	NA	NA	NA	NA	13.58489205	12.47187332	12.77076299	NA	NA	NA	NA	NA	13.31674821	NA	NA	NA	NA	NA	NA	NA	NA	NA	NA	NA	NA	NA	NA	NA	NA	NA	NA	NA	NA	NA	NA
Ecd	Ecd	NA	14.18021443	14.1294762	14.0793437	14.25413179	14.24302511	NA	14.25688223	NA	14.21698342	NA	NA	NA	NA	NA	13.81899648	NA	NA	NA	NA	NA	NA	NA	NA	NA	NA	NA	NA	NA	NA	NA	NA	NA	NA	NA	NA	NA	NA	NA	NA	NA	NA	NA	NA	NA	NA	NA	NA	NA	NA	NA	NA	NA	NA	NA	NA	NA	NA	NA	NA	NA	NA	NA	NA	NA	NA	NA	NA	NA	NA	NA	NA	NA	NA	NA	NA	NA	NA	NA	NA	NA	NA
Ece1	Ece1	12.27333813	15.82109082	15.33176552	15.25378586	15.19679605	15.53322925	13.10195926	15.52844816	NA	15.67612428	12.32381195	NA	13.24100295	12.39194704	12.97229416	15.39631171	NA	NA	NA	NA	NA	NA	NA	NA	NA	NA	NA	NA	NA	NA	NA	NA	NA	NA	NA	NA	NA	NA	NA	NA	NA	NA	NA	NA	NA	NA	NA	NA	NA	NA	NA	NA	NA	NA	NA	NA	NA	NA	NA	NA	NA	NA	NA	NA	NA	NA	NA	NA	NA	NA	NA	NA	NA	NA	NA	NA	NA	NA	NA	NA	NA	NA
Ech1	Ech1	NA	12.86775914	13.08110438	12.77436544	NA	13.02754466	NA	13.15694977	NA	12.85319288	NA	NA	NA	NA	NA	12.6401979	NA	NA	NA	NA	NA	NA	NA	NA	NA	NA	NA	NA	NA	NA	NA	NA	NA	NA	NA	NA	NA	NA	NA	NA	NA	NA	NA	NA	NA	NA	NA	NA	NA	NA	NA	NA	NA	NA	NA	NA	NA	NA	NA	NA	NA	NA	NA	NA	NA	NA	NA	NA	NA	NA	NA	NA	NA	NA	NA	NA	NA	NA	NA	NA	NA	NA
Echdc1	Echdc1	14.81203198	16.64640864	16.4342034	16.4018604	16.31386274	16.58564229	14.72151653	16.48177945	14.71905181	16.70465132	14.55649285	14.66773066	14.81111492	14.5834293	14.8444242	16.52598591	14.67318001	14.94107488	15.22466421	NA	NA	15.50904282	15.30289178	14.55919566	14.90372311	12.99997887	14.66505258	15.52839942	NA	15.24313748	NA	11.75886862	NA	NA	NA	15.3647257	NA	NA	NA	15.91020146	13.52365554	13.1947251	16.12132641	13.24708515	NA	NA	13.20585122	13.22980342	15.93084533	16.18882638	13.27931579	15.79256286	16.23880725	15.9229129	16.2278529	13.07385088	13.04427581	16.30838257	16.23966874	15.76530993	13.52219287	15.80040052	13.08425315	12.75186329	14.17814908	14.12545166	12.93446229	13.58129388	14.56581349	13.48692054	13.82980007	13.44089	14.25762341	14.58136463	14.37426686	12.87601617	12.49109954	13.55209375	12.6400215	14.21591508	14.62384377	13.99586457
Echs1	Echs1	NA	NA	NA	NA	NA	NA	NA	NA	NA	NA	NA	NA	NA	NA	NA	NA	NA	NA	NA	NA	NA	NA	NA	NA	NA	NA	NA	NA	NA	NA	NA	NA	NA	NA	NA	NA	NA	NA	NA	13.30255808	NA	NA	NA	NA	NA	NA	NA	NA	NA	13.42097282	NA	13.64304581	13.5747958	13.97660715	13.2082984	NA	NA	13.54790137	13.41631648	13.88502033	NA	14.2521236	NA	NA	NA	NA	NA	NA	NA	NA	NA	NA	NA	NA	NA	NA	NA	NA	NA	NA	NA	NA
Eci1	Eci1	NA	NA	NA	NA	NA	NA	NA	NA	NA	NA	NA	NA	NA	NA	NA	NA	NA	NA	NA	NA	NA	NA	NA	NA	NA	NA	NA	NA	NA	NA	NA	NA	NA	NA	NA	NA	NA	NA	NA	13.65228434	12.21588787	12.02782999	13.16154762	12.69593293	NA	NA	12.17849991	12.32194218	NA	13.06643505	11.10448737	13.85782307	13.20769131	13.73117089	12.92197227	12.5012152	11.84152111	13.31541421	13.17690024	13.71655323	12.23050085	13.7654405	12.2478237	12.50877278	NA	NA	NA	NA	NA	NA	NA	NA	NA	NA	NA	NA	NA	NA	NA	11.99339132	NA	NA
Eci2	Eci2	NA	13.83980523	14.12910306	14.1976696	14.30561049	14.11871336	NA	14.04424078	NA	13.62182231	NA	NA	NA	NA	NA	13.81304881	NA	NA	NA	NA	NA	NA	NA	NA	NA	NA	NA	NA	NA	NA	NA	NA	NA	NA	NA	NA	NA	NA	NA	14.61293578	NA	NA	14.08537296	NA	NA	NA	NA	NA	14.49497922	14.19891342	NA	14.67812703	14.15441776	14.52076726	14.14900757	NA	NA	14.02409362	13.88751784	14.51651982	NA	14.22943293	NA	NA	NA	NA	NA	NA	NA	NA	NA	NA	NA	NA	NA	NA	NA	NA	NA	NA	NA	NA
Eci2;Eci3	Eci2	NA	NA	NA	NA	NA	NA	NA	NA	NA	NA	NA	NA	NA	NA	NA	NA	NA	13.00895028	NA	NA	NA	NA	12.10311402	NA	13.08474695	NA	NA	NA	NA	NA	NA	NA	NA	NA	NA	12.19639311	NA	NA	NA	NA	NA	NA	NA	NA	NA	NA	NA	NA	NA	NA	NA	NA	NA	NA	NA	NA	NA	NA	NA	NA	NA	NA	NA	NA	NA	NA	NA	NA	NA	NA	NA	NA	NA	NA	NA	NA	NA	NA	NA	NA	NA	NA
Ecm1	Ecm1	NA	NA	NA	NA	NA	NA	NA	NA	NA	NA	NA	NA	NA	NA	NA	NA	NA	NA	NA	NA	NA	NA	NA	NA	NA	NA	NA	NA	NA	NA	NA	NA	NA	NA	NA	NA	NA	NA	NA	NA	NA	NA	NA	NA	NA	NA	NA	NA	NA	NA	NA	NA	NA	NA	NA	NA	NA	NA	NA	NA	NA	NA	NA	14.28739821	16.45441006	14.6394693	14.43199438	15.51064316	16.49895627	16.11358995	16.46410189	15.75376823	14.9686564	16.32727416	15.37958783	14.63573389	14.65190525	15.71837387	14.25121193	15.03758898	14.65228771	16.24375603
Ecpas	Ecpas	NA	16.66441046	16.74858494	16.71641835	16.9144514	16.66089822	NA	16.66248609	NA	16.51837359	NA	NA	NA	NA	NA	16.68528713	NA	NA	NA	NA	NA	NA	NA	NA	NA	NA	NA	NA	NA	NA	NA	NA	NA	NA	NA	NA	NA	NA	NA	15.28849976	NA	NA	15.15952951	NA	NA	NA	NA	NA	15.2729576	15.10163889	NA	15.12874131	15.08119482	15.07958821	15.19430368	NA	NA	15.06048264	15.16120981	15.09485073	NA	15.04409022	NA	NA	NA	NA	NA	NA	NA	NA	NA	NA	NA	NA	NA	NA	NA	NA	NA	NA	NA	NA
Ecsit	Ecsit	NA	12.51286883	NA	12.30316428	13.65483738	NA	NA	NA	NA	12.47017332	NA	NA	NA	NA	NA	13.08556375	NA	NA	NA	NA	NA	NA	NA	NA	NA	NA	NA	NA	NA	NA	NA	NA	NA	NA	NA	NA	NA	NA	NA	13.41869595	NA	NA	NA	NA	NA	NA	NA	NA	12.95553004	13.27558766	NA	13.92963753	13.11231081	13.65065911	12.83347322	NA	NA	13.02694699	12.76754928	13.65545246	NA	NA	NA	NA	NA	NA	NA	NA	NA	NA	NA	NA	NA	NA	NA	NA	NA	NA	NA	NA	NA	NA
Edc3	Edc3	15.0233426	17.53881501	17.83681625	18.02657385	17.6946285	17.29423861	15.09837187	17.43322084	14.80640338	17.61637242	15.15409317	15.01538696	14.77231704	15.18869735	14.97587699	17.8450454	15.05605696	15.95789723	15.4714092	NA	NA	15.33432193	15.64109754	15.80817295	16.07880845	NA	15.51777139	15.39827318	NA	15.28686108	NA	12.15183155	NA	NA	11.92275535	15.57614092	NA	NA	NA	16.94613477	14.33575962	14.31155825	16.4762899	14.62812809	14.00337165	14.50298522	14.68084696	14.64211543	16.74959325	16.57163019	14.51166399	16.83006689	16.58160622	16.78593352	16.5326617	14.65248727	14.4283731	16.6389577	16.54025482	17.28832652	14.45793509	16.93041949	14.51371543	13.56987934	13.3520469	13.67376785	14.0015746	13.44870064	13.61384383	13.65185534	13.69511179	13.79805313	13.66283524	13.91331663	13.19116027	13.67119826	13.66860184	13.71035819	13.67780772	13.25349682	13.62539634	13.89710715
Edc4	Edc4	14.23962642	18.27137944	18.18484335	18.24276916	18.01244729	18.13512016	14.46056555	18.16896367	14.41440657	18.25050316	14.39294902	14.41293646	14.30674749	14.84256371	14.24247939	18.26384605	14.90975036	NA	NA	NA	NA	NA	NA	NA	NA	NA	NA	NA	NA	NA	NA	NA	NA	NA	NA	NA	NA	NA	NA	14.14989447	NA	NA	13.84619442	NA	NA	NA	NA	NA	14.03616644	13.48413058	NA	13.97758673	13.60664118	13.65808764	13.79737805	NA	10.11935618	13.69160772	13.653605	13.78404701	NA	14.20605286	NA	NA	12.62253567	NA	11.68133506	11.95999083	12.57621415	12.2275972	12.44910058	12.05289697	NA	12.02689532	NA	NA	11.68955689	12.30480705	NA	NA	12.19355616	13.44478824
Edf1	Edf1	NA	15.34921124	15.19216669	15.25140563	14.80071219	15.33356292	NA	15.20111788	NA	15.37186289	NA	NA	NA	NA	NA	15.10165341	NA	NA	NA	NA	NA	NA	NA	13.08556124	12.7315783	NA	NA	NA	NA	NA	NA	NA	NA	NA	NA	12.02360329	NA	NA	NA	NA	NA	NA	NA	NA	NA	NA	NA	NA	NA	12.92190415	NA	NA	13.1008315	NA	13.36569363	NA	NA	NA	12.94394513	12.1089295	NA	11.9740094	NA	NA	NA	NA	NA	NA	NA	NA	NA	NA	NA	NA	NA	NA	NA	NA	NA	NA	NA	NA
Eea1	Eea1	11.8658231	16.00711266	15.89720654	15.90199685	15.84502012	15.83667379	12.62995055	15.88758446	12.43689132	15.87699286	11.85834523	12.31056257	12.33736855	12.75241029	12.59590979	15.93079839	12.47090642	13.26498908	13.38922855	NA	11.77127899	13.29322196	13.22533816	12.48774327	13.09282109	NA	13.0762138	13.49851352	NA	12.74102611	NA	NA	NA	NA	NA	13.03672332	NA	NA	NA	14.71427755	NA	NA	14.65008715	NA	NA	NA	NA	NA	14.78876159	14.8388772	NA	14.592748	14.74067688	14.71519709	14.89581326	NA	NA	14.76846564	14.7795592	14.65773201	NA	14.70807856	NA	NA	NA	NA	NA	13.08768132	NA	NA	13.17440961	NA	NA	14.16429415	NA	NA	NA	NA	NA	NA	NA	13.65662597
Eef1a1	Eef1a1	16.280998	19.22509446	18.75726476	18.95330661	18.67516647	18.78151093	15.24308184	18.83011212	14.54336229	19.12028049	15.25946323	14.96100102	14.83961049	14.70865486	14.40006605	18.62351823	14.78405424	14.49528362	14.55685495	15.12148322	18.31180127	14.85228208	14.68411399	15.23738918	14.65788305	14.79288693	14.81623865	15.16729412	15.44415059	14.81731422	14.76391085	14.57388725	15.12779618	15.24986064	15.07637252	14.83746826	14.69941701	14.83169453	14.6365594	15.73235945	14.27544206	14.60168442	16.07274332	14.58106442	14.06647398	14.83944599	14.55661666	14.52421473	16.15741146	15.86807606	14.61772415	16.13451116	15.988977	15.91481873	16.28761969	14.35764165	15.16315652	16.12152696	15.82227078	16.0008803	14.74163861	15.89782154	14.48651297	16.55068795	18.00308322	16.7772145	16.81287248	17.42954784	17.72696914	17.98203721	17.89874426	17.46103976	16.74470137	17.99839243	16.84440919	16.70131281	17.07262623	17.54916852	16.59690473	16.76374191	16.96480952	17.9469228
Eef1a1;Eef1a2	Eef1a1	17.05783479	21.6280124	21.37706962	21.60188672	21.63804512	21.56955673	17.47281486	21.48038882	16.9912853	21.69331272	17.07766323	17.05681654	16.91500138	17.38297266	17.24248486	21.50818811	17.50034103	17.37885773	17.44249632	NA	NA	17.72782713	17.8809801	17.01241695	17.46154588	NA	16.95037926	17.46805552	NA	17.49020275	NA	NA	NA	NA	NA	17.56066253	NA	NA	NA	19.14452156	16.67628492	16.89560449	18.6840794	16.69511361	16.36437113	17.03037217	16.86206599	16.99263648	18.99135629	18.88903284	16.4606381	18.88233498	18.86068918	18.94525005	19.03573172	16.51196623	16.90023151	18.93095994	19.11937322	19.07832219	16.98440137	19.07525392	16.48300855	NA	NA	NA	NA	NA	NA	NA	NA	NA	NA	NA	NA	NA	NA	NA	NA	NA	NA	NA
Eef1a2	Eef1a2	14.58626156	20.5254731	20.19720789	20.19564753	20.0901883	20.26813635	14.59505623	20.1575551	14.16656341	20.51519871	14.97232062	14.11615276	13.45671698	14.69747461	14.13526428	20.01405077	15.01046325	15.60497909	16.22750771	NA	NA	15.60854971	15.58726643	15.58962489	15.62900814	NA	15.27105905	16.05916787	NA	16.3807717	NA	NA	NA	NA	NA	15.68811444	NA	NA	NA	16.6106016	14.14446809	14.60387713	16.84318	14.61751216	14.07592023	14.17410096	14.54420217	14.32001707	16.6613038	16.61332653	14.42165665	16.78196169	16.87474675	16.59662607	16.79387894	14.56487385	14.44545285	16.83923991	16.46130229	16.48325916	14.52543128	16.64438435	14.1173749	NA	NA	NA	NA	NA	NA	NA	NA	NA	NA	NA	NA	NA	NA	NA	NA	NA	NA	NA
Eef1akmt1	Eef1akmt1	NA	15.43356661	15.10996524	15.081304	14.97893742	15.2427776	NA	15.31760767	NA	15.38841954	NA	NA	NA	NA	NA	14.97740543	NA	13.75565358	13.77563857	NA	NA	13.93189113	13.65231936	13.48814665	13.23117483	NA	13.14896236	13.64181457	NA	13.81449476	NA	NA	NA	NA	NA	13.66900506	NA	NA	NA	13.626046	NA	NA	13.84640656	NA	NA	NA	NA	NA	13.75844736	14.11833351	NA	14.15683017	14.1896401	13.8244115	14.4560772	NA	NA	14.41635165	14.04407938	13.85726687	NA	13.90647035	NA	NA	NA	NA	NA	NA	NA	NA	NA	NA	NA	NA	NA	NA	NA	NA	NA	NA	NA	NA
Eef1akmt2	Eef1akmt2	NA	13.52101146	13.64815532	13.56534013	13.4961797	13.79688121	NA	13.78341777	NA	13.46626769	NA	NA	NA	NA	NA	13.47433971	NA	NA	NA	NA	NA	12.54489925	NA	12.12914454	11.94822485	NA	NA	NA	NA	NA	NA	NA	NA	NA	NA	NA	NA	NA	NA	13.7735139	NA	NA	13.843797	NA	NA	NA	NA	NA	13.78062162	13.694897	NA	NA	13.06853173	13.63443966	13.64676447	NA	NA	13.62046282	14.11730564	13.43584088	NA	13.66328218	NA	NA	NA	NA	NA	NA	NA	NA	NA	NA	NA	NA	NA	NA	NA	NA	NA	NA	NA	NA
Eef1b	Eef1b	16.63476193	22.36907683	22.38127514	22.32586982	22.18130869	22.39657489	17.46801508	22.50873509	17.66024324	22.43532942	18.17838265	17.35502451	16.91253893	17.5765284	16.77128438	22.58902663	18.64763517	15.71642547	15.53696719	12.82359876	NA	15.52542388	15.5320273	16.0079814	15.1742535	11.90631484	14.95862775	15.56684531	12.9729462	15.60033012	11.74189272	12.61321453	NA	12.14714206	13.0967611	15.52523088	11.82824788	12.63645512	12.49502797	16.60263465	12.89871515	14.03169564	16.33920139	13.94856066	13.36199693	14.1263985	14.10655241	13.95233412	16.55620153	16.86416251	13.62691803	16.49302334	17.02584977	16.46024626	17.02670743	13.58191992	14.26307632	17.2147463	17.13828976	16.52589211	14.07299531	16.8523816	13.20602122	13.31822454	14.31435747	13.37135568	13.83879754	14.29372598	14.19103814	13.97676908	14.23513992	13.94546852	13.36351464	14.78650587	13.31835073	13.60554324	13.65290741	14.55614583	13.22798585	13.56782935	13.37429209	14.33886531
Eef1b;Eef1d	Eef1b	16.458662	22.15676042	21.99039589	21.88142751	20.12679824	21.715873	17.08000405	21.90129764	16.8190065	22.01145415	NA	16.86322077	16.5580634	17.5205293	16.81675868	22.00653784	17.72299211	14.80224371	14.66959929	12.49236396	NA	14.4661912	14.36495538	14.7132791	14.66291867	12.40823154	14.04939764	14.14272932	NA	14.73337553	12.93833726	12.23787617	12.46660163	12.96008884	12.68004079	14.50031907	NA	12.63980646	12.19219725	15.59449665	14.03301856	13.62964121	15.14494497	NA	14.59685946	NA	13.63737205	NA	15.28382992	15.79908427	NA	15.58052946	15.53231635	15.65887253	15.84348928	14.08340453	14.19158362	15.59959617	15.84817301	15.60285542	13.71638007	15.58269183	14.52883866	14.23221854	14.88054492	NA	NA	NA	14.88719681	14.51159825	14.32737721	NA	14.11275714	14.83806639	14.03673169	14.49437436	NA	14.44498897	13.86737528	13.9964117	NA	14.72080536
Eef1d	Eef1d	16.56018381	21.16258013	21.25392462	21.22255935	21.06044965	20.95646369	17.01835936	21.11069612	16.87346483	21.18688219	16.70011217	16.93645375	16.31865473	16.95791539	16.57878194	21.2048593	17.25438331	14.44960949	14.50717924	12.25921973	13.67872984	14.40788779	14.3868278	13.88218115	14.19835121	12.42310903	14.22074566	14.59755629	11.89728653	14.47355409	11.57427693	12.43834127	12.64113121	12.37911585	12.57758238	14.35370844	12.42758686	12.49584352	12.9340657	15.54658355	13.78126804	13.9057026	15.47422219	14.19657359	14.34989447	13.91238453	14.17283944	14.39349505	15.55869164	15.81142655	13.99386313	15.33085786	15.81572428	15.56216693	15.87240423	14.25452211	14.75051576	15.97806907	15.77741934	15.6415949	13.96714326	15.72815028	13.81536243	14.3997945	14.81768225	14.28243816	14.76376338	14.85172488	14.63261255	14.92592514	14.78696824	14.82112135	14.31646267	15.00483415	14.36091427	14.58007919	14.49256576	14.66800805	14.48207273	14.45865296	14.45368687	14.9245433
Eef1e1	Eef1e1	NA	16.44467473	16.17745648	16.16158406	16.01775602	16.37220197	NA	16.29629184	NA	16.34182826	NA	NA	NA	NA	NA	16.24370029	NA	NA	NA	NA	NA	NA	NA	NA	NA	NA	NA	NA	NA	NA	NA	NA	NA	NA	NA	NA	NA	NA	NA	NA	NA	NA	NA	NA	NA	NA	NA	NA	NA	NA	NA	NA	NA	NA	NA	NA	NA	NA	NA	NA	NA	NA	NA	NA	NA	NA	NA	NA	NA	NA	NA	NA	NA	NA	NA	NA	NA	NA	NA	NA	NA	NA
Eef1g	Eef1g	14.18177389	18.44911722	18.58542239	18.54472692	18.4252168	18.31869928	13.90820874	18.26129177	14.06423949	18.38673473	13.92117936	14.2265788	14.13075657	14.53683375	14.40671908	18.47630593	14.72053912	13.17889844	NA	11.74408926	15.05471988	NA	12.94436883	12.94663419	12.70348864	NA	NA	13.08847522	12.36120034	13.32708237	NA	12.30921622	11.70593913	12.37452806	11.97322382	12.98660861	12.5316177	NA	12.37606195	14.51496962	14.06358493	13.07589531	14.53065055	13.23763317	13.02276621	13.21820093	13.11265081	13.18438352	14.72102315	14.37941689	13.91124724	14.74577651	14.31519652	14.64173269	14.44590369	13.40800761	13.22668473	14.38746509	14.54503305	14.80328001	13.12008279	14.69424425	13.05756029	13.09559429	NA	13.69955545	12.97383128	12.00994167	NA	NA	NA	12.64876105	13.58943274	13.96712119	13.26498043	13.47098888	12.93829189	13.10512697	13.10775206	13.35604919	13.50370205	13.34584752
Eef2	Eef2	14.80511622	16.32085756	16.545134	16.58266948	16.35441242	16.28503917	14.38014499	16.2518847	14.28305629	16.36387613	14.16337364	14.36970457	14.35598184	14.67299814	14.51896226	16.4161561	14.45988568	14.23672459	13.59392986	12.36713908	16.36672607	13.82857247	13.68729931	14.15035673	14.00357687	12.23116962	14.10388714	13.95072689	12.94094979	13.77564139	11.31369255	12.26166783	12.31489492	12.53446652	12.99196628	13.79284141	12.17839072	12.53820663	12.35124854	15.45504965	13.75426676	13.63302763	15.03933598	13.56353831	13.6244244	13.85399855	13.94209942	14.14986657	15.37367608	15.2270208	13.80922349	15.44467952	15.20772033	15.4208322	15.57135345	13.99758862	13.88005748	15.28986436	15.28649436	15.56850534	13.85848101	15.47916388	13.75816634	14.5955708	15.48417118	14.8505347	14.63312972	14.94957098	15.34461229	14.92011361	15.07415301	14.79999174	14.70398818	15.56042101	14.97956798	14.5537882	14.79191002	15.02648932	14.48558816	14.65637125	15.01336817	15.33587665
Eef2;Eftud2	Eef2	NA	13.24458385	13.68652241	13.68370742	14.10831209	13.85325107	NA	13.52467638	NA	13.48836739	NA	NA	NA	NA	NA	13.5439139	NA	NA	NA	10.32029287	NA	NA	NA	NA	NA	NA	NA	NA	NA	NA	NA	NA	NA	NA	NA	NA	NA	NA	NA	NA	NA	NA	NA	NA	NA	NA	NA	NA	NA	NA	NA	NA	NA	NA	NA	NA	NA	NA	NA	NA	NA	NA	NA	NA	NA	NA	NA	NA	NA	NA	NA	NA	NA	NA	NA	NA	NA	NA	NA	NA	NA	NA
Eepd1	Eepd1	NA	15.49684717	15.39128584	15.36386939	15.34681391	15.33868297	NA	15.30869582	NA	15.48114337	NA	NA	NA	NA	NA	15.30004167	NA	12.40813333	12.44022033	NA	NA	12.36750212	12.08817871	11.63577706	11.67477488	NA	11.9685696	11.79049512	NA	12.8337598	NA	NA	NA	NA	NA	12.62188017	NA	NA	NA	14.03715084	NA	NA	14.15764343	NA	NA	NA	NA	NA	13.73412631	14.29504596	NA	14.06380063	14.37451194	14.19100133	14.5185307	NA	NA	14.37879082	14.34758743	14.36270196	NA	14.31835339	NA	NA	NA	NA	NA	NA	NA	NA	NA	NA	NA	NA	NA	NA	NA	NA	NA	NA	NA	NA
Efemp1	Efemp1	13.92665504	12.48749383	13.17902275	13.66417045	13.5367176	12.58541861	12.50531863	12.84705526	12.73368274	12.81766829	14.4561442	12.5230826	13.10096323	13.41546478	12.97186516	13.77904319	12.96854478	12.16355848	NA	NA	NA	12.33487382	NA	12.07594554	11.94108712	NA	NA	NA	NA	NA	NA	NA	NA	NA	NA	10.30952183	NA	NA	NA	NA	NA	NA	NA	NA	NA	NA	NA	13.05185468	NA	NA	NA	NA	NA	NA	NA	NA	NA	NA	NA	NA	NA	NA	NA	NA	NA	NA	NA	12.13454514	12.77202634	13.3530756	12.02350392	12.72542895	NA	NA	NA	NA	NA	13.60105367	NA	NA	NA	12.14133657
Efemp2	Efemp2	NA	NA	NA	NA	NA	NA	NA	NA	NA	NA	NA	NA	NA	NA	NA	NA	NA	NA	NA	NA	NA	NA	NA	NA	NA	NA	NA	NA	NA	NA	NA	NA	NA	NA	NA	NA	NA	NA	NA	NA	NA	NA	NA	NA	NA	NA	NA	13.73342849	NA	NA	NA	NA	NA	NA	NA	NA	NA	NA	NA	NA	NA	NA	NA	NA	NA	NA	NA	NA	NA	NA	NA	NA	NA	NA	NA	NA	NA	NA	NA	NA	NA	NA
Efhd2	Efhd2	15.7531472	17.79570546	17.43727629	17.64866283	17.49367758	17.93972205	15.34731883	17.89159201	15.43492931	17.90231732	15.52799638	15.58309117	15.33332325	15.30057925	15.54574731	17.56715614	15.39844314	17.00594553	16.76780987	11.70315883	13.35148926	16.99185954	16.97312155	16.71448457	16.86562818	12.68694407	16.69545617	16.73381345	NA	16.715039	12.65060609	12.27093536	12.56345083	12.66682764	12.76438115	16.97776056	12.35663911	NA	NA	18.25570004	15.36242825	15.56226094	18.3056493	15.26839605	15.18058714	15.41908101	15.43531802	15.44914454	18.26201666	18.63361613	15.40905807	18.34759759	18.57020256	18.26377161	18.5995129	15.3867173	15.73163354	18.64559279	18.54576983	18.40313864	15.62179913	18.42493748	15.5400946	13.82841131	14.73043296	13.86849187	13.5272285	14.57198287	14.4698	14.62365548	14.61304003	14.47184111	13.8964986	14.5895034	13.71031309	14.10266624	13.45503291	14.79896846	13.86594165	13.65290862	13.43178445	14.44633256
Efl1	Efl1	12.52471921	16.50854473	16.34921635	16.24982628	16.31162754	16.36440476	12.51446109	16.3218052	13.09274083	16.29436134	13.00340245	12.67734376	13.04029143	13.46092478	13.32710793	16.32959363	13.41524908	13.58203916	13.94165133	NA	NA	14.24304584	13.77351309	13.47723873	13.5033991	NA	13.8087518	14.27680031	NA	14.12388449	NA	NA	NA	NA	NA	13.846294	NA	NA	NA	14.9189669	NA	NA	14.95511032	NA	NA	NA	NA	NA	15.08058442	15.00919136	NA	14.93872355	14.9878062	15.03109865	14.87483891	NA	NA	15.10581839	15.0485537	14.66479363	NA	14.78855901	NA	12.36901655	13.34378255	NA	NA	13.42978594	12.84645022	13.68345522	13.2270488	13.62522939	NA	13.46715973	NA	11.99502512	12.28987768	13.32271685	12.09338125	12.12349096	12.51591908	12.63231821
Efnb1	Efnb1	13.76380849	13.62397334	13.67070712	13.47549412	14.01299781	13.9335162	12.84524668	13.98496796	12.99257217	13.6197883	13.61335513	12.96933171	13.2074281	13.32038378	13.45791746	13.47365434	13.76243983	12.85968003	12.39489683	NA	NA	12.90100538	12.5383361	12.47346244	NA	NA	NA	NA	NA	NA	NA	NA	NA	NA	NA	12.21444864	NA	NA	NA	14.31156729	NA	NA	14.32864475	NA	NA	NA	NA	NA	14.22751066	14.25848968	NA	14.42879197	14.10659465	13.4215431	13.97469531	NA	NA	13.83146854	14.13463	13.77839269	NA	14.17968399	NA	NA	NA	NA	NA	NA	NA	NA	NA	NA	NA	NA	NA	NA	NA	NA	NA	NA	NA	NA
Efnb2	Efnb2	11.21267876	14.12965697	13.61997038	14.05026586	13.72266397	14.0135911	NA	14.30697362	NA	14.11317597	11.5693952	10.87482001	NA	NA	NA	13.47226651	NA	NA	NA	NA	NA	NA	NA	NA	NA	NA	NA	NA	NA	NA	NA	NA	NA	NA	NA	NA	NA	NA	NA	13.61918067	NA	NA	13.27455938	NA	NA	NA	NA	NA	13.88033681	13.64062561	NA	12.61031165	14.04279448	13.50040115	13.6928466	NA	NA	13.95367717	13.88793859	13.8934943	NA	13.90278439	NA	NA	NA	NA	NA	NA	NA	NA	NA	NA	NA	NA	NA	NA	NA	NA	NA	NA	NA	NA
Efnb3	Efnb3	11.9971936	NA	NA	NA	NA	NA	NA	NA	NA	NA	12.92678707	NA	NA	NA	NA	NA	NA	NA	NA	NA	NA	NA	NA	NA	NA	NA	NA	NA	NA	NA	NA	NA	NA	NA	NA	NA	NA	NA	NA	NA	NA	10.70093383	NA	11.9685948	12.81764324	NA	NA	12.67904459	NA	NA	NA	NA	NA	NA	NA	12.85967649	12.46139247	NA	NA	NA	12.16635769	NA	12.42715044	NA	NA	NA	NA	NA	NA	NA	NA	NA	NA	NA	NA	NA	NA	NA	NA	NA	NA	NA
Efr3a	Efr3a	NA	14.21335132	14.26393337	14.20671242	14.40273211	14.36812073	NA	14.34787991	NA	14.21535342	NA	NA	NA	NA	NA	14.29903715	NA	13.56996626	13.2197039	NA	NA	13.22516814	13.16194132	12.98108076	13.57750566	NA	13.84275286	13.44821507	NA	13.83718119	NA	NA	NA	NA	NA	12.86153525	NA	NA	NA	14.25931279	NA	NA	14.68078219	NA	NA	NA	NA	NA	14.92169438	14.55096199	NA	14.64673676	14.44536789	14.54578423	14.46098206	NA	NA	14.4163737	14.55006698	14.47503505	NA	14.48983462	NA	NA	12.34137705	NA	NA	NA	12.90397973	14.75643644	12.78532168	12.84660692	NA	13.22828359	NA	NA	NA	NA	NA	NA	NA	13.02863476
Efr3a;Efr3b	Efr3a	NA	13.51173504	13.61962145	13.51488967	13.2191563	13.3874901	NA	13.74487188	NA	13.54932253	NA	NA	NA	NA	NA	13.71775749	NA	NA	NA	NA	NA	NA	11.52902541	12.85828994	12.83616281	NA	NA	NA	NA	NA	NA	NA	NA	NA	NA	11.89654433	NA	NA	NA	13.11302861	NA	NA	NA	NA	NA	NA	NA	NA	12.18254672	13.94780467	NA	NA	13.75509657	13.32114208	14.05602513	NA	NA	13.90413144	13.87689847	13.92713538	NA	13.43831884	NA	NA	NA	NA	NA	NA	NA	NA	NA	NA	NA	NA	NA	NA	NA	NA	NA	NA	NA	NA
Efr3b	Efr3b	NA	14.22422486	14.28016773	14.20275256	14.25065329	14.29720438	NA	14.11844469	NA	14.06903969	NA	NA	NA	NA	NA	14.30348424	NA	12.92598795	13.40309038	NA	NA	13.07083212	13.09990424	13.28262891	13.40540836	NA	13.02545365	12.43553179	NA	12.80438766	NA	NA	NA	NA	NA	13.40332385	NA	NA	NA	14.65755683	NA	NA	14.78232908	NA	NA	NA	NA	NA	14.65353545	14.77753027	NA	14.516756	14.7718227	14.60741791	14.72717176	NA	NA	14.76276463	14.75564694	14.44249264	NA	14.58093376	NA	NA	NA	NA	NA	NA	NA	NA	NA	NA	NA	NA	NA	NA	NA	NA	NA	NA	NA	NA
Eftud2	Eftud2	9.941498103	14.20824167	14.14106456	14.10566297	14.26204391	14.04636579	NA	14.13548553	NA	14.06985663	12.14079463	NA	12.38509934	12.70657372	12.41156395	14.06942479	12.54816927	NA	NA	NA	13.11245743	NA	NA	NA	NA	NA	NA	NA	NA	NA	NA	10.33004293	NA	NA	NA	NA	NA	NA	NA	NA	NA	NA	NA	NA	NA	NA	NA	NA	NA	NA	NA	NA	NA	NA	NA	NA	NA	NA	NA	NA	NA	NA	NA	NA	NA	NA	NA	NA	NA	NA	NA	NA	NA	NA	NA	NA	NA	NA	NA	NA	NA	NA
Egfr	Egfr	12.41460699	NA	NA	NA	NA	NA	11.69013199	NA	11.55967314	NA	11.97094367	12.34660452	11.87076446	NA	11.92907318	NA	12.60390302	NA	NA	NA	NA	NA	NA	NA	NA	NA	NA	NA	NA	NA	NA	NA	NA	NA	NA	NA	NA	NA	NA	NA	NA	NA	NA	NA	NA	NA	NA	NA	NA	NA	NA	NA	NA	NA	NA	NA	NA	NA	NA	NA	NA	NA	NA	NA	11.59273266	NA	NA	NA	NA	NA	NA	NA	NA	11.76684772	NA	NA	NA	11.96745324	NA	NA	NA	12.14990903
Egln1	Egln1	NA	13.38666385	13.08117325	13.27648991	13.24254719	13.30739023	NA	13.29662159	NA	13.21585616	NA	NA	NA	NA	NA	13.32420276	NA	NA	NA	NA	NA	NA	NA	NA	NA	NA	NA	NA	NA	NA	NA	NA	NA	NA	NA	NA	NA	NA	NA	NA	NA	NA	NA	NA	NA	NA	NA	NA	NA	NA	NA	NA	NA	NA	NA	NA	NA	NA	NA	NA	NA	NA	NA	NA	NA	NA	NA	NA	NA	NA	NA	NA	NA	NA	NA	NA	NA	NA	NA	NA	NA	NA
Ehbp1	Ehbp1	13.76683615	17.04523702	17.12724825	17.09787616	17.01468652	16.96145365	13.84552911	17.01301576	13.98290215	17.03310013	14.21412642	13.75608556	13.86013503	13.71967016	13.94089878	17.06396181	14.04428462	15.92767151	15.88261751	NA	NA	15.73455008	15.91171689	16.11409797	15.98960056	NA	15.81864166	15.77200219	NA	15.80190907	NA	NA	NA	NA	NA	15.98389264	NA	NA	NA	16.62176117	12.61383988	12.2975013	16.3504395	12.70983477	12.70712012	12.793164	12.23821845	12.49121089	16.46317258	16.51335287	12.64827468	16.48905715	16.55788515	16.59024643	16.54410009	12.41803951	12.97651292	16.50370854	16.46849994	16.68529697	12.46625154	16.59413087	12.97096738	NA	14.10652294	NA	NA	13.90041239	14.02016404	13.96722307	14.09130328	13.99544772	NA	13.90212912	NA	NA	NA	14.06101395	NA	NA	NA	14.34597259
Ehbp1;Ehbp1l1	Ehbp1	NA	13.7838679	13.49921058	14.34238029	14.26960156	13.94814818	NA	13.75900391	NA	14.24073917	NA	NA	NA	NA	NA	13.53013806	NA	NA	NA	NA	NA	NA	NA	NA	NA	NA	NA	NA	NA	NA	NA	NA	NA	NA	NA	NA	NA	NA	NA	NA	NA	NA	NA	NA	NA	NA	NA	NA	NA	NA	NA	NA	NA	NA	NA	NA	NA	NA	NA	NA	NA	NA	NA	NA	NA	NA	NA	NA	NA	NA	NA	NA	NA	NA	NA	NA	NA	NA	NA	NA	NA	NA
Ehbp1l1	Ehbp1l1	NA	13.77926449	13.8155986	13.79085369	13.65276003	13.79574219	NA	13.86703955	NA	13.65885612	NA	NA	NA	NA	NA	13.77518822	NA	NA	NA	NA	NA	NA	NA	NA	NA	NA	NA	NA	NA	NA	NA	NA	NA	NA	NA	NA	NA	NA	NA	NA	NA	NA	NA	NA	NA	NA	NA	NA	NA	NA	NA	NA	NA	NA	NA	NA	NA	NA	NA	NA	NA	NA	NA	NA	NA	NA	NA	NA	NA	NA	NA	NA	NA	NA	NA	NA	NA	NA	NA	NA	NA	NA
Ehd1	Ehd1	14.49664669	14.09671046	14.03832498	14.22065963	13.64158485	14.0443026	14.43282794	14.05292074	14.75689038	14.00320067	14.54547013	14.62818768	14.48770732	14.16880455	14.61781189	13.94823634	14.45871912	15.31699548	15.06495736	12.65501702	13.7903934	15.25850385	15.11127401	15.03224332	15.06780376	12.92403349	15.42414302	15.04926982	12.46650792	15.14951287	NA	12.27841604	12.62787659	12.34053331	12.11445857	14.82695635	12.33105745	12.44754513	12.50512228	16.37308581	NA	NA	16.48059255	12.41171223	NA	12.36406077	13.32216758	12.02465835	16.36489544	16.62280871	NA	16.48167972	16.64722909	16.37230642	16.69868189	10.99680535	11.88783748	16.63839809	16.58590188	16.48226488	11.84860338	16.37214409	13.06882865	13.0682434	14.20257582	12.89413406	12.98060098	14.00615522	14.3203921	14.28408092	14.01333727	14.0164803	12.73399511	14.032928	12.74328053	13.17426682	12.59529854	14.15719835	12.55192477	12.75720015	12.83584779	13.77389506
Ehd1;Ehd2	Ehd1	12.78436493	NA	NA	NA	NA	NA	12.35329021	NA	NA	NA	NA	NA	NA	NA	NA	NA	NA	NA	NA	NA	NA	NA	NA	NA	NA	NA	NA	NA	NA	NA	NA	NA	NA	NA	NA	NA	NA	NA	NA	NA	NA	NA	NA	NA	NA	NA	NA	NA	NA	NA	NA	NA	NA	NA	NA	NA	NA	NA	NA	NA	NA	NA	NA	NA	NA	NA	NA	12.60461346	NA	NA	12.90866094	NA	NA	NA	NA	NA	NA	13.37438746	NA	NA	NA	12.42526574
Ehd1;Ehd3	Ehd1	13.98025788	15.967365	16.18848414	16.28642586	15.82394023	15.80812808	14.17718948	16.06852479	13.82053471	16.06749305	14.25940888	14.21600452	14.16959234	14.2455864	13.86831458	16.03560126	14.10010104	15.98601776	16.07009527	NA	NA	15.77467605	15.82961461	15.89946801	16.29591112	NA	15.7834211	16.48878705	NA	15.98142405	NA	NA	NA	NA	NA	16.08312686	NA	NA	NA	17.78414487	13.99559583	13.1718668	17.26038623	13.79755463	13.54935611	11.96911112	12.6191624	12.40039188	17.33817602	17.79518851	13.49261024	17.47269007	17.88156697	17.83008848	17.95999786	13.29143001	13.02854513	18.00292566	17.89016677	18.00050424	13.18464725	17.92656209	13.47508067	NA	14.15186499	NA	NA	14.38207139	14.11727984	14.09948545	14.18596791	14.46240553	NA	13.77058378	NA	NA	NA	13.9731171	NA	NA	NA	13.68606623
Ehd1;Ehd3;Ehd4	Ehd1	NA	13.08043936	12.59678589	13.75008675	NA	12.38932637	NA	12.08440007	NA	13.58273347	NA	NA	NA	NA	NA	12.74057295	NA	NA	NA	NA	NA	NA	NA	NA	NA	NA	NA	NA	NA	NA	NA	NA	NA	NA	NA	NA	NA	NA	NA	13.2779013	NA	NA	NA	NA	NA	NA	NA	NA	NA	16.14263187	NA	NA	16.0198609	14.03077002	16.25964033	NA	NA	16.06730047	15.65581479	14.79918365	NA	14.18008123	NA	NA	NA	NA	NA	NA	NA	NA	NA	NA	NA	NA	NA	NA	NA	NA	NA	NA	NA	NA
Ehd2	Ehd2	12.21090274	NA	NA	NA	NA	NA	12.54763387	NA	12.62788174	NA	11.79153497	12.88088576	13.13437728	12.54708332	12.83895702	NA	12.24861464	NA	NA	NA	NA	NA	NA	NA	NA	NA	NA	NA	NA	NA	NA	NA	NA	NA	NA	NA	NA	NA	NA	NA	NA	NA	NA	NA	NA	NA	NA	NA	NA	NA	NA	NA	NA	NA	NA	NA	NA	NA	NA	NA	NA	NA	NA	12.9646704	13.64286219	13.25599663	12.88952898	12.95689981	13.42568875	13.41308486	13.28561712	13.02290781	12.98292978	13.10500738	13.17905391	12.8698106	12.9503494	12.94730628	12.9934361	12.76051313	12.81170206	13.38817746
Ehd3	Ehd3	13.38256405	15.85273237	16.0871159	16.06806849	15.77102763	15.76110437	13.52705469	15.83423063	13.83428059	15.8298756	12.95149205	13.70753923	13.72420724	13.72204153	13.66754543	15.9931859	13.46180885	16.39403847	16.61056137	NA	NA	16.48807035	16.37552648	16.60779257	16.40156883	NA	16.03353531	16.50758914	NA	16.40367223	NA	NA	NA	NA	NA	16.54485878	NA	NA	NA	17.75072451	13.20331152	12.7004198	17.7233841	12.62913084	13.28110297	12.95782111	12.65691543	12.75431197	17.50529625	17.89187287	12.11715187	17.65482495	17.9225029	17.80710485	18.02828826	12.77364171	12.32604231	17.96764787	17.83420115	17.9190886	12.82982282	17.82255661	12.53115365	NA	13.89079756	NA	NA	13.84834481	13.52942675	13.7175942	14.0787611	13.51077799	NA	14.05544194	NA	NA	NA	13.79965264	NA	NA	NA	13.78548051
Ehd3;Ehd4	Ehd3	NA	14.67794348	14.82979053	14.71273608	14.44213233	14.42265417	NA	14.20265953	NA	14.39959017	NA	NA	NA	NA	NA	14.72974287	NA	13.67390529	13.87904712	NA	NA	13.9490333	14.13326265	14.29365126	13.98071975	NA	14.11507617	14.2217457	NA	NA	NA	NA	NA	NA	NA	13.96533337	NA	NA	NA	16.51004558	NA	NA	15.66405834	NA	NA	NA	NA	NA	15.6667871	16.51481217	NA	16.17784706	16.2925226	16.41052445	16.65135392	NA	NA	16.71651974	16.40121453	16.50052228	NA	16.76032185	NA	NA	NA	NA	NA	NA	NA	NA	NA	NA	NA	NA	NA	NA	NA	NA	NA	NA	NA	NA
Ehd4	Ehd4	12.84348829	14.7947805	15.05075774	14.89509092	15.08035617	14.82274343	12.5794701	14.86759049	12.87197634	14.62608756	12.34980811	13.01039658	13.42518369	NA	12.45578247	14.84622114	12.18939422	13.78137453	13.78322177	NA	NA	13.715532	13.80044289	13.93110457	13.98404963	NA	13.83349659	14.05388544	NA	14.01000585	NA	NA	NA	NA	NA	13.87542514	NA	NA	NA	15.1997601	NA	NA	15.40225523	NA	NA	NA	NA	NA	15.07102664	15.48259244	NA	15.29118647	15.46976141	15.24013141	15.59416763	NA	NA	15.41222666	15.47286689	15.33762514	NA	15.41792279	NA	NA	12.68017775	NA	NA	13.61493031	12.79376848	13.12116069	13.21454258	13.42184343	NA	13.25122741	NA	NA	NA	12.88857281	NA	NA	NA	13.26389168
Ehmt1	Ehmt1	NA	12.06407459	NA	11.89531958	11.21629876	11.67576558	NA	11.04715002	NA	11.66723431	NA	NA	NA	NA	NA	12.10190265	NA	NA	NA	NA	NA	NA	NA	NA	NA	NA	NA	NA	NA	NA	NA	NA	NA	NA	NA	NA	NA	NA	NA	NA	NA	NA	NA	NA	NA	NA	NA	NA	NA	NA	NA	NA	NA	NA	NA	NA	NA	NA	NA	NA	NA	NA	NA	NA	NA	NA	NA	NA	NA	NA	NA	NA	NA	NA	NA	NA	NA	NA	NA	NA	NA	NA
Eid1	Eid1	10.92253237	NA	NA	NA	NA	NA	NA	NA	NA	NA	NA	NA	NA	NA	11.25255309	NA	NA	NA	NA	NA	NA	NA	NA	NA	NA	NA	NA	NA	NA	NA	NA	NA	NA	NA	NA	NA	NA	NA	NA	NA	NA	NA	NA	NA	NA	NA	NA	NA	NA	NA	NA	NA	NA	NA	NA	NA	NA	NA	NA	NA	NA	NA	NA	NA	NA	NA	NA	NA	NA	NA	NA	NA	NA	NA	NA	NA	NA	NA	NA	NA	NA	NA
Eid2	Eid2	NA	NA	NA	NA	NA	NA	NA	NA	NA	NA	NA	NA	NA	NA	NA	NA	NA	NA	NA	NA	NA	NA	NA	NA	NA	NA	NA	NA	NA	NA	NA	NA	NA	NA	NA	NA	NA	NA	NA	15.67341674	NA	NA	15.21635558	NA	NA	NA	NA	NA	15.57499258	15.48181204	NA	15.46566205	15.12914212	15.40258243	NA	NA	NA	15.49603298	15.48390393	15.73839314	NA	15.59457537	NA	NA	NA	NA	NA	NA	NA	NA	NA	NA	NA	NA	NA	NA	NA	NA	NA	NA	NA	NA
Eif1;Eif1b	Eif1	NA	14.78791608	14.41876182	14.3889627	14.18116002	14.62440709	NA	14.37125838	NA	14.52201741	NA	NA	NA	NA	NA	14.20787294	NA	NA	NA	NA	NA	NA	NA	NA	NA	NA	NA	NA	NA	NA	NA	NA	NA	NA	NA	NA	NA	NA	NA	NA	NA	NA	NA	NA	NA	NA	NA	NA	NA	NA	NA	NA	NA	NA	NA	NA	NA	NA	NA	NA	NA	NA	NA	NA	NA	NA	NA	NA	NA	NA	NA	NA	NA	NA	NA	NA	NA	NA	NA	NA	NA	NA
Eif1a;Eif1ax	Eif1a	NA	13.83820415	13.70175372	13.65223769	13.27213491	13.43154168	NA	13.73969262	NA	13.70803745	NA	NA	NA	NA	NA	13.80086806	NA	NA	NA	NA	NA	NA	NA	NA	NA	NA	NA	NA	NA	NA	NA	NA	NA	NA	NA	NA	NA	NA	NA	NA	NA	NA	NA	NA	NA	NA	NA	NA	NA	NA	NA	NA	NA	NA	NA	NA	NA	NA	NA	NA	NA	NA	NA	NA	NA	NA	NA	NA	NA	NA	NA	NA	NA	NA	NA	NA	NA	NA	NA	NA	NA	NA
Eif1ax	Eif1ax	NA	13.15521353	NA	12.79098783	12.90141564	13.55374927	NA	13.4403631	NA	13.04392271	NA	NA	NA	NA	NA	13.22467552	NA	NA	NA	NA	NA	NA	NA	NA	NA	NA	NA	NA	NA	NA	NA	NA	NA	NA	NA	NA	NA	NA	NA	NA	NA	NA	NA	NA	NA	NA	NA	NA	NA	NA	NA	NA	NA	NA	NA	NA	NA	NA	NA	NA	NA	NA	NA	NA	NA	NA	NA	NA	NA	NA	NA	NA	NA	NA	NA	NA	NA	NA	NA	NA	NA	NA
Eif2a	Eif2a	14.61971917	18.04130819	18.18890468	18.21804124	18.23194126	18.00261804	14.66668498	17.99418564	14.8680224	18.12565592	14.7444696	14.63508123	14.79671854	15.12258336	14.86964917	18.18589341	15.12349728	15.28872086	15.41525796	NA	NA	15.41261162	15.42422475	15.65367024	15.61522749	NA	15.49578625	15.29418486	NA	15.29757379	NA	NA	NA	NA	NA	15.26126225	NA	NA	NA	16.34185243	NA	11.57825158	16.27924365	11.29958889	11.40088818	NA	9.262694113	12.3506996	16.23775776	16.33516893	12.16157195	16.2389487	16.3631419	16.45173489	16.3678263	11.33293556	11.36608868	16.33850698	16.28625274	16.40494219	11.68093835	16.38345258	12.26233829	14.0853499	14.03411966	13.39577179	13.65042527	14.6031845	14.48252699	14.56586821	14.31159185	14.53941301	13.46796622	14.04155217	13.50729261	13.86713178	13.54655518	14.51730591	13.76374711	13.64896048	13.38491538	14.40248921
Eif2ak2	Eif2ak2	11.21064699	14.94312867	15.06699629	15.12643749	15.06502454	15.04663944	12.28329675	14.92859123	NA	14.98513945	12.12791696	NA	NA	12.58601174	NA	14.89649704	12.55927192	13.87916874	14.10760941	NA	NA	13.90320401	13.70087415	13.57392054	14.10384915	NA	14.14430772	14.03210691	NA	14.12806684	NA	NA	NA	NA	NA	13.73251855	NA	NA	NA	15.20185843	NA	NA	14.56914647	NA	NA	NA	NA	NA	14.86229928	15.03512233	NA	15.14410001	14.9588967	15.00735374	14.83435296	NA	NA	15.01478196	15.11461116	15.1303662	NA	15.07770087	NA	NA	NA	NA	NA	NA	NA	NA	NA	NA	NA	NA	NA	NA	NA	NA	NA	NA	NA	NA
Eif2ak3	Eif2ak3	NA	12.20211204	12.11334123	12.08292013	12.16547074	12.01207415	NA	12.68937926	NA	12.36791862	NA	NA	NA	NA	NA	12.23924842	NA	NA	NA	NA	NA	NA	NA	NA	NA	NA	NA	NA	NA	NA	NA	NA	NA	NA	NA	NA	NA	NA	NA	NA	NA	NA	NA	NA	NA	NA	NA	NA	NA	NA	NA	NA	NA	NA	NA	NA	NA	NA	NA	NA	NA	NA	NA	NA	NA	NA	NA	NA	NA	NA	NA	NA	NA	NA	NA	NA	NA	NA	NA	NA	NA	NA
Eif2ak4	Eif2ak4	NA	13.44575553	13.62020673	13.45224888	13.56444136	13.64908452	NA	13.72658074	NA	13.25088888	NA	NA	NA	NA	NA	13.42380655	NA	NA	NA	NA	NA	NA	NA	NA	NA	NA	NA	NA	NA	NA	NA	NA	NA	NA	NA	NA	NA	NA	NA	NA	NA	NA	NA	NA	NA	NA	NA	NA	NA	NA	NA	NA	NA	NA	NA	NA	NA	NA	NA	NA	NA	NA	NA	NA	NA	NA	NA	NA	NA	NA	NA	NA	NA	NA	NA	NA	NA	NA	NA	NA	NA	NA
Eif2b1	Eif2b1	NA	15.04602957	15.33673678	15.13056283	15.20659668	15.09466933	10.76917666	15.10855509	NA	15.12912343	NA	NA	11.1275688	NA	NA	15.08815044	11.32559779	NA	NA	NA	NA	NA	NA	NA	NA	NA	NA	NA	NA	NA	NA	NA	NA	NA	NA	NA	NA	NA	NA	13.46291249	NA	NA	14.00065359	NA	NA	NA	NA	NA	NA	NA	NA	NA	12.96855353	13.81718799	12.83084314	NA	NA	NA	12.72863276	13.17754328	NA	13.43008548	NA	NA	NA	NA	NA	NA	NA	NA	NA	NA	NA	NA	NA	NA	NA	NA	NA	NA	NA	NA
Eif2b2	Eif2b2	NA	15.18828267	14.87231369	14.77527612	14.67896707	15.22964431	NA	15.22459984	NA	15.2986594	NA	NA	NA	NA	NA	14.91022474	NA	NA	NA	NA	NA	NA	NA	NA	NA	NA	NA	NA	NA	NA	NA	NA	NA	NA	NA	NA	NA	NA	NA	NA	NA	NA	NA	NA	NA	NA	NA	NA	NA	NA	NA	NA	NA	NA	NA	NA	NA	NA	NA	NA	NA	NA	NA	NA	NA	NA	NA	NA	NA	NA	NA	NA	NA	NA	NA	NA	NA	NA	NA	NA	NA	NA
Eif2b4	Eif2b4	NA	16.56094426	16.17235359	16.33257355	16.08313634	16.5052945	NA	16.41451405	NA	16.62479221	NA	NA	NA	NA	NA	16.13536987	NA	NA	NA	NA	NA	NA	NA	NA	NA	NA	NA	NA	NA	NA	NA	NA	NA	NA	NA	NA	NA	NA	NA	NA	NA	NA	NA	NA	NA	NA	NA	NA	NA	NA	NA	NA	NA	NA	NA	NA	NA	NA	NA	NA	NA	NA	NA	NA	NA	NA	NA	NA	NA	NA	NA	NA	NA	NA	NA	NA	NA	NA	NA	NA	NA	NA
Eif2b5	Eif2b5	NA	14.97160282	14.74153628	NA	14.67264984	14.87013759	NA	15.18552128	NA	14.97661403	NA	NA	NA	NA	NA	14.70969584	NA	NA	NA	NA	NA	NA	NA	NA	NA	NA	NA	NA	NA	NA	NA	NA	NA	NA	NA	NA	NA	NA	NA	NA	NA	NA	NA	NA	NA	NA	NA	NA	NA	NA	NA	NA	NA	NA	NA	NA	NA	NA	NA	NA	NA	NA	NA	NA	NA	NA	NA	NA	NA	NA	NA	NA	NA	NA	NA	NA	NA	NA	NA	NA	NA	NA
Eif2d	Eif2d	NA	13.3652184	13.35527387	12.99849493	13.96331155	13.58350897	NA	13.38108465	NA	13.09640871	NA	NA	NA	NA	NA	13.31864035	NA	NA	NA	NA	NA	NA	NA	NA	NA	NA	NA	NA	NA	NA	NA	NA	NA	NA	NA	NA	NA	NA	NA	NA	NA	NA	NA	NA	NA	NA	NA	NA	NA	NA	NA	NA	NA	NA	NA	NA	NA	NA	NA	NA	NA	NA	NA	NA	NA	NA	NA	NA	NA	NA	NA	NA	NA	NA	NA	NA	NA	NA	NA	NA	NA	NA
Eif2s1	Eif2s1	NA	14.90208236	14.94904915	14.88640096	14.87073477	14.97771492	NA	15.04509676	NA	14.93108075	NA	NA	NA	NA	NA	14.87491033	NA	NA	NA	NA	13.30544183	NA	NA	NA	NA	13.14663751	NA	NA	11.52643897	NA	NA	12.08407838	10.43637692	11.25115202	NA	NA	NA	NA	NA	13.75646752	NA	NA	13.25440941	NA	NA	NA	NA	NA	13.32526396	13.2065464	NA	13.71215542	12.94609672	13.4527038	12.97198175	NA	NA	12.92601399	13.17608431	13.44068034	NA	13.29151151	NA	NA	NA	NA	NA	NA	NA	NA	NA	NA	NA	NA	NA	NA	NA	NA	NA	NA	NA	NA
Eif2s2	Eif2s2	13.4871091	18.21107621	17.90377459	17.88894668	17.66241223	18.10701955	13.88239028	18.1265314	13.96782244	18.09860107	13.59156047	13.61654585	14.4077139	14.43395438	14.08982166	17.86475082	14.39413145	13.89130471	13.75325077	NA	NA	13.63623067	13.2231056	13.01348911	13.39129493	11.69606339	14.11455188	13.86390432	NA	13.58384615	NA	10.53769404	NA	11.89858249	11.83560043	13.43125779	NA	NA	NA	14.35094165	NA	NA	14.71043835	NA	NA	NA	NA	NA	14.68195247	14.02978884	NA	14.47226125	14.12823897	14.37208398	14.12485669	NA	NA	14.0861624	14.14956952	14.09297628	NA	14.09621367	NA	13.06598481	14.06019772	12.87784383	12.33663772	13.7631473	NA	NA	12.89745655	13.36412313	13.23532982	NA	11.74137261	12.59193723	12.48752169	NA	11.99061744	12.54571407	12.61245531	NA
Eif2s3x	Eif2s3x	NA	14.34174984	14.2559742	14.1255964	14.23272351	14.37812535	NA	14.43285507	NA	14.40947144	NA	NA	NA	NA	NA	14.30216206	NA	NA	NA	NA	NA	NA	NA	NA	NA	NA	NA	NA	NA	NA	NA	NA	NA	NA	NA	NA	NA	NA	NA	NA	NA	NA	NA	NA	NA	NA	NA	NA	NA	NA	NA	NA	NA	NA	NA	NA	NA	NA	NA	NA	NA	NA	NA	NA	NA	NA	NA	NA	NA	NA	NA	NA	NA	NA	NA	NA	NA	NA	NA	NA	NA	NA
Eif2s3x;Eif2s3y	Eif2s3x	NA	NA	NA	NA	NA	NA	NA	NA	NA	NA	NA	NA	NA	NA	NA	NA	NA	NA	NA	NA	13.5785496	NA	NA	NA	NA	NA	NA	NA	NA	NA	NA	NA	NA	NA	NA	NA	NA	NA	NA	NA	NA	NA	NA	NA	NA	NA	NA	NA	NA	NA	NA	NA	NA	NA	NA	NA	NA	NA	NA	NA	NA	NA	NA	NA	NA	NA	NA	NA	NA	NA	NA	NA	NA	NA	NA	NA	NA	NA	NA	NA	NA	NA
Eif3a	Eif3a	13.85066358	16.40397369	16.42565399	16.4309516	16.1963808	16.28036433	13.91034623	16.29026901	14.47594735	16.387037	13.61147227	14.28687196	14.1563362	14.51898787	14.05940349	16.37338036	14.55369867	NA	NA	NA	13.04223564	NA	NA	13.28138674	NA	NA	NA	NA	NA	NA	NA	NA	NA	NA	NA	NA	NA	NA	NA	NA	NA	NA	NA	NA	NA	NA	NA	NA	NA	13.62252461	NA	NA	13.73640554	13.9913493	13.97596437	NA	NA	13.39168889	13.28195351	14.20237747	NA	13.9864748	NA	NA	13.57905507	12.63000421	NA	12.36404933	13.20421745	13.09733141	13.10649768	NA	12.47755881	13.70326646	13.16345526	NA	13.05101362	13.67736899	NA	13.14808359	13.10715018	12.88547276
Eif3b	Eif3b	12.92427582	18.55448057	18.1573594	18.16357858	17.8968689	18.31883358	12.87368274	18.31145647	13.16035764	18.54728875	13.42352358	13.36729751	13.1387923	13.92888851	12.86605248	18.13254479	13.73627097	NA	NA	NA	NA	NA	NA	NA	NA	NA	NA	NA	NA	NA	NA	NA	NA	NA	NA	NA	NA	NA	NA	13.64633621	NA	NA	13.35629438	NA	NA	NA	NA	NA	13.83483445	13.65006771	NA	13.6056672	13.63624662	13.87020456	13.47997131	NA	NA	13.67627564	13.52117818	13.72690234	NA	13.50678952	NA	12.39629438	NA	NA	NA	12.74596418	12.90801726	12.90702772	NA	NA	NA	13.34911533	NA	NA	NA	NA	NA	NA	NA	12.77508553
Eif3c	Eif3c	15.20086241	20.83868299	20.54551525	20.57889088	20.22410979	20.72118169	15.20208506	20.73306631	15.31088669	20.82474712	15.30248196	15.34081667	14.90765417	15.86295357	15.0143017	20.60591475	15.94485723	14.53559543	14.76947531	NA	12.85951126	14.87279324	14.81711078	14.75780023	14.48023511	NA	14.58856377	14.6649723	NA	14.97939977	NA	11.0078098	11.32795433	11.25198203	11.1731563	14.97648406	10.57799398	NA	NA	15.26013677	13.12333307	12.84854426	15.32085902	12.93941026	NA	12.70152311	12.8021934	12.81298603	15.06460964	15.51472917	12.62188387	15.12477902	15.44950971	15.33299417	15.52237698	12.44224619	13.0890564	15.4189473	15.52063292	15.205379	13.01125825	15.30610742	12.80216435	13.49987216	14.34878071	13.55461041	13.97218104	14.35433439	14.18649961	13.99932648	14.47631602	14.2169765	13.34639369	14.31782249	13.43694678	13.57121194	14.1241364	14.39001773	13.70069138	13.42125191	13.40999369	14.38070209
Eif3d	Eif3d	13.42712043	17.60594918	17.44249041	17.69357045	17.2734674	17.32421974	13.23814368	17.39252702	13.37837329	17.6228057	13.44588426	13.61383216	13.15763589	14.13396779	13.59359972	17.45858408	13.80365098	13.50701413	13.45766303	NA	15.15201831	13.18974273	13.39418131	13.70720812	13.93552421	NA	13.96439502	13.64659246	NA	13.64727853	14.71673374	14.31477317	NA	15.09233313	13.2537825	NA	NA	13.21198409	13.63968901	14.66125589	NA	NA	14.04376819	NA	NA	NA	NA	NA	14.03311105	14.40703708	NA	14.19066578	14.38897028	14.90545596	14.50302783	NA	NA	14.70272566	14.38077929	14.31248928	NA	14.46823531	NA	12.20574133	13.39877041	NA	NA	12.85268945	NA	12.71342733	13.01908681	12.8772151	12.09223519	14.02901109	12.70382357	12.07254465	12.82299696	13.57561015	12.1376348	NA	NA	12.45370019
Eif3e	Eif3e	11.60807921	15.55677881	15.6465941	15.89164128	15.63934344	15.60755735	NA	15.4788307	12.85589434	15.58263664	12.17602039	11.88781463	12.63676508	NA	NA	15.59309342	NA	NA	NA	NA	13.53958293	NA	NA	NA	NA	NA	NA	NA	NA	NA	NA	NA	NA	NA	NA	NA	NA	NA	NA	11.72977425	NA	NA	NA	NA	NA	NA	NA	NA	NA	13.30557327	NA	NA	12.69923949	NA	12.81585719	NA	NA	12.73197791	12.07890015	13.23855045	NA	12.84226949	NA	NA	NA	NA	NA	NA	NA	NA	NA	NA	NA	NA	NA	NA	NA	NA	NA	NA	NA	NA
Eif3f	Eif3f	13.48249387	18.36383869	18.14960882	18.28031684	18.12662031	18.335384	13.05127171	18.23466576	13.23516698	18.50286156	13.36510761	13.24636126	12.53332512	13.95731431	13.39924008	18.27874421	14.29821949	14.14463149	14.32645051	NA	12.79596484	14.65043725	14.6015342	14.51383261	14.45370127	NA	14.53767454	14.52184048	NA	14.3699409	NA	NA	NA	NA	10.67030794	14.39478036	NA	NA	NA	14.37618813	NA	NA	14.45047586	NA	NA	NA	NA	NA	14.08278455	14.53827362	NA	14.24522628	14.67375541	14.45626718	14.59616052	NA	NA	14.43271541	14.37490902	14.47677114	NA	14.52898621	NA	NA	NA	NA	NA	NA	NA	NA	NA	NA	NA	NA	NA	NA	NA	NA	NA	NA	NA	NA
Eif3g	Eif3g	15.08866852	20.82090996	20.41076235	20.27350102	20.20586995	20.73301193	15.38092272	20.84244606	15.28885465	20.79471377	14.86731564	15.13483039	14.92165476	15.61478406	15.02155202	20.42044785	15.73878309	14.81295071	14.79295556	14.09715975	17.35780111	14.7409338	14.87335774	14.96306377	14.76559755	11.94984494	14.72782482	14.66825089	NA	14.83614427	NA	NA	NA	NA	NA	14.45227791	NA	15.91603339	14.40739391	15.1244032	12.34714931	14.0179415	15.53442506	NA	14.24043285	14.8104334	13.58890534	14.01989214	15.04775099	15.02330334	13.33209237	14.57984202	15.07693956	15.03373135	15.0966535	13.731161	14.37838027	15.10036094	15.05077068	14.81983318	13.63771873	15.0058358	14.23604244	14.37779962	13.49609496	14.03588083	14.29084623	14.00775097	13.8332268	14.09113254	14.21491843	13.90842383	13.81230311	14.03894537	14.1525043	14.35564313	14.20189958	14.26773576	14.30513726	14.02462913	14.04641032	13.86678157
Eif3h	Eif3h	12.80524092	17.6329347	17.72893453	17.71724837	17.79369934	17.57926623	13.29053406	17.65607186	13.02339295	17.75748805	13.29254494	13.44039164	13.13065887	13.59954646	13.21945548	17.73651449	13.76800683	14.58713917	14.04774459	NA	NA	13.39838786	13.85993175	13.69561899	13.79908711	NA	13.93379155	13.7361944	NA	13.98258088	NA	NA	NA	NA	NA	13.82286107	NA	NA	NA	14.17563835	NA	NA	14.14083895	NA	NA	NA	NA	NA	14.04283515	13.91146567	NA	14.34978542	14.01948392	14.08812094	14.07830518	NA	NA	13.7516674	14.37652611	14.26572524	NA	13.88685436	NA	11.16711703	NA	NA	11.65256716	NA	NA	NA	NA	NA	NA	NA	NA	NA	10.72243187	NA	NA	NA	NA	NA
Eif3i	Eif3i	NA	13.88109953	13.92724549	13.91104896	14.0494162	14.12981565	NA	14.05482725	NA	13.9244205	NA	NA	NA	NA	NA	14.01799255	NA	NA	NA	9.038022421	13.20615825	NA	NA	NA	NA	NA	NA	NA	10.04747321	NA	NA	NA	NA	NA	NA	NA	NA	NA	NA	14.40897318	NA	NA	14.20914871	NA	NA	NA	NA	NA	13.90029135	13.44809049	NA	13.78767814	13.99839651	13.96103361	14.30752814	NA	NA	NA	14.00002642	13.80639858	NA	14.11825978	NA	NA	NA	NA	NA	NA	NA	NA	NA	NA	NA	NA	NA	NA	NA	NA	NA	NA	NA	NA
Eif3j1	Eif3j1	NA	19.60138858	19.40468831	19.36525335	19.33653556	19.53180613	NA	19.54040665	NA	19.55705892	NA	NA	NA	NA	NA	19.51953812	NA	NA	NA	NA	NA	NA	NA	NA	NA	NA	NA	NA	NA	NA	NA	NA	NA	NA	NA	NA	NA	NA	NA	NA	NA	NA	NA	NA	NA	NA	NA	NA	NA	NA	NA	NA	NA	NA	NA	NA	NA	NA	NA	NA	NA	NA	NA	NA	NA	NA	NA	NA	NA	NA	NA	NA	NA	NA	NA	NA	NA	NA	NA	NA	NA	NA
Eif3j1;Eif3j2	Eif3j1	14.79322368	NA	NA	NA	NA	NA	14.86570937	NA	14.68608913	NA	14.38535133	14.70032948	14.58696522	15.22878424	14.48889688	NA	15.18782758	15.72861895	15.71429744	NA	NA	15.62165838	15.63964873	15.93902394	15.87136774	NA	15.63968713	15.49282652	NA	15.76090605	NA	NA	NA	NA	NA	15.80373158	NA	NA	NA	17.02642391	12.13771268	12.3350219	16.89709738	13.26437992	12.9212367	12.7155484	12.61182259	12.09254704	16.9600594	17.30765388	12.67825192	16.96331512	17.32345321	17.19346969	17.39251439	12.59349261	12.62116792	17.28413289	17.30707909	17.13474793	12.03607063	17.26450384	12.35984273	12.19169429	13.7710139	11.95957568	12.16329302	13.61190598	13.69117827	13.57669282	13.58063573	13.7304951	12.5764752	14.30204372	11.97911132	12.6713905	12.07933337	13.65194676	NA	NA	11.86932394	13.48628446
Eif3k	Eif3k	NA	13.92793488	13.93213169	13.65509395	13.59833832	13.8999011	NA	13.83023199	NA	13.82947061	NA	NA	NA	NA	NA	13.74425951	NA	NA	NA	NA	NA	NA	NA	NA	NA	NA	NA	NA	NA	NA	NA	NA	NA	NA	NA	NA	NA	NA	NA	NA	NA	NA	NA	NA	NA	NA	NA	NA	NA	NA	NA	NA	NA	NA	NA	NA	NA	NA	NA	NA	NA	NA	NA	NA	NA	NA	NA	NA	NA	NA	NA	NA	NA	NA	NA	NA	NA	NA	NA	NA	NA	NA
Eif3l	Eif3l	12.84727654	17.57596181	17.02775946	17.01134332	16.95633981	17.46036901	11.89094351	17.46518267	12.83851733	17.52879255	14.19817676	12.4314206	12.64396956	12.10927104	12.05449379	17.11873247	NA	NA	NA	NA	13.58104755	NA	NA	NA	NA	NA	NA	NA	NA	NA	NA	NA	NA	NA	NA	NA	NA	NA	NA	13.13365515	NA	NA	NA	NA	NA	NA	NA	NA	NA	13.01548081	NA	13.53020516	12.76247886	13.37661153	12.75890987	NA	NA	12.35324938	12.63336521	12.09185204	NA	13.12604129	NA	NA	NA	NA	NA	NA	NA	NA	NA	NA	NA	NA	NA	NA	NA	NA	NA	NA	NA	NA
Eif3m	Eif3m	12.74856334	17.75895538	17.41960764	17.58511412	17.1704098	17.34135861	13.04141652	17.45830866	13.3507434	17.64181678	13.72325774	13.49650085	13.08359406	13.39019544	12.16885778	17.59979584	13.81994217	16.11839219	16.19145864	NA	NA	15.9486106	16.10555609	16.45496083	15.90930416	NA	15.74574535	16.01267075	NA	16.38937386	NA	NA	NA	NA	NA	16.37315889	NA	NA	NA	15.25485912	NA	NA	15.12877093	NA	NA	NA	NA	NA	15.10223928	15.61892585	NA	14.86406355	15.46877468	15.47175035	15.59151216	NA	NA	15.51235406	15.58177522	14.93091889	NA	15.23642072	NA	NA	NA	NA	NA	NA	12.70772796	NA	NA	NA	NA	12.81251026	NA	NA	NA	NA	NA	NA	NA	NA
Eif4a1	Eif4a1	13.61586512	14.46067804	14.48159546	14.56603883	13.74298543	14.20247739	13.20985042	14.4480227	13.04056535	14.3612811	13.13031126	12.58371751	13.25933422	13.66912698	13.45255726	14.38290827	13.25473431	14.49844659	14.1338307	12.12000146	NA	14.15125222	13.53949934	13.70293325	14.1778918	12.41420417	14.51829382	14.21029221	12.66867239	14.54235583	12.60532251	12.16470747	11.93020254	12.77737595	13.15141959	13.68948602	11.70199259	12.63717916	12.80255868	13.80509135	12.84677286	12.23254306	13.22353115	12.63535559	12.99535341	12.92228707	12.36435434	12.80370594	13.85832417	13.34257138	12.85216529	13.78490504	13.2054069	13.65139564	13.21517104	13.27617001	13.16480177	13.3374863	13.18455626	13.4495668	12.84463993	13.78862168	12.75770766	14.57046458	15.29165697	14.93886376	14.10596601	14.27763618	14.96692706	15.5819712	14.81509126	14.52945618	14.68173436	14.87193426	14.77432966	14.26012612	14.16353701	14.40076221	14.18695104	14.54616779	14.74588955	14.74049338
Eif4a1;Eif4a2	Eif4a1	15.11077287	15.88672989	15.61628746	15.8941579	15.45317246	15.76180018	14.31908768	15.82391677	14.75204001	15.83827654	14.36388878	14.68468582	14.88325969	14.81696536	14.2904273	15.86116252	14.68607993	NA	NA	12.790092	16.67962455	NA	NA	NA	NA	14.04253095	NA	NA	13.76514176	NA	13.93248237	13.14896033	13.82344686	14.14714472	13.9298897	NA	13.52878157	NA	14.12224525	15.43441478	14.45449321	14.25476396	14.69275989	14.11929671	14.48693555	14.42991875	14.25094019	13.67093281	15.51304492	15.12296823	14.41107072	15.40448968	14.71768124	15.33770996	14.82929963	14.6438654	14.48354302	14.8967039	14.90905204	15.4580328	14.40673487	15.44549124	14.22265909	NA	NA	NA	NA	NA	NA	NA	NA	NA	NA	NA	NA	NA	NA	NA	NA	NA	NA	NA
Eif4a1;Eif4a2;Eif4a3	Eif4a1	NA	14.703164	14.41788158	14.38198078	14.16218329	14.56068386	NA	14.10989203	NA	14.36919731	NA	NA	NA	NA	NA	14.1984969	NA	NA	NA	NA	NA	NA	NA	NA	NA	NA	NA	NA	NA	NA	NA	NA	NA	NA	NA	NA	NA	NA	NA	NA	NA	NA	NA	NA	NA	NA	NA	NA	NA	NA	NA	NA	NA	NA	NA	NA	NA	NA	NA	NA	NA	NA	NA	NA	NA	NA	NA	NA	NA	NA	NA	NA	NA	NA	NA	NA	NA	NA	NA	NA	NA	NA
Eif4a2	Eif4a2	12.4526325	14.8797532	14.88936158	14.79081594	14.60964592	14.86116084	NA	14.93248015	12.27160601	14.79567077	12.26637663	12.05493324	12.63744225	12.91585511	11.86660666	14.61340799	12.37514535	NA	NA	NA	NA	NA	NA	NA	NA	NA	NA	NA	NA	NA	NA	NA	NA	NA	NA	NA	NA	NA	NA	13.60032945	12.26664097	12.1914488	13.39659737	11.71947895	12.13832594	12.03713207	12.21554193	11.75746264	13.935563	12.83142136	12.01038633	13.60317187	13.50919429	13.83722332	12.87365546	12.63902653	NA	12.5721467	13.08266692	13.74110126	10.93809505	13.20845621	12.16750457	NA	NA	NA	NA	NA	NA	NA	NA	NA	NA	NA	NA	NA	NA	NA	NA	NA	NA	NA
Eif4a3	Eif4a3	NA	12.49219067	12.23631764	12.51845175	12.59842271	12.28587248	NA	12.42919854	NA	12.39434537	NA	NA	NA	NA	NA	12.27467783	NA	NA	NA	NA	13.82095675	NA	NA	NA	NA	NA	NA	NA	NA	NA	NA	NA	NA	NA	NA	NA	9.712224329	NA	NA	NA	NA	NA	NA	NA	NA	NA	NA	NA	NA	NA	NA	NA	NA	NA	NA	NA	NA	NA	NA	NA	NA	NA	NA	NA	NA	NA	NA	NA	NA	NA	NA	NA	NA	NA	NA	NA	NA	NA	NA	NA	NA	NA
Eif4b	Eif4b	16.93629672	21.66194442	21.4449607	21.52633447	21.56086272	21.63757039	17.12150881	21.63321693	17.06236189	21.63556368	17.26805572	16.96106983	17.06097655	17.08869464	16.87583255	21.58549626	17.2436333	18.8757161	18.55058047	13.93646457	14.15024724	18.7793825	18.62571883	18.84522155	18.73081637	13.93905829	18.93184702	18.63003698	13.79167199	18.71521732	13.89576501	13.65895551	13.76193959	13.78205585	13.83899637	18.53753505	13.46975948	13.59594586	13.69080209	19.73052462	15.57687266	15.64683152	19.47139658	15.79873218	15.57420005	15.70185992	15.80375688	15.72739435	19.61807236	19.54171341	15.7301262	19.52391459	19.55896811	19.55832896	19.53941609	16.00403043	16.18233141	19.55497996	19.54602998	19.51833394	15.95469625	19.66894873	15.79037133	16.01114708	17.26155554	15.75002655	16.02453624	17.04335223	17.06764658	17.02313885	17.0826376	17.11502769	15.67183624	16.99429947	15.86453061	16.10939462	16.0060549	16.99421714	16.04313112	15.8069551	15.71671879	17.24830138
Eif4e	Eif4e	13.04190251	19.19225421	18.90864582	18.83706861	18.6220807	19.18609942	13.28839029	19.11496714	12.18925626	19.17425748	13.23341746	13.40823642	NA	13.85516048	13.20788218	18.85655799	13.87296543	NA	13.18326784	NA	NA	14.03012395	13.75165002	14.34735596	13.57209138	NA	NA	13.15574797	NA	NA	NA	NA	NA	NA	NA	13.93674452	NA	NA	NA	14.99431733	NA	NA	14.79601013	NA	NA	NA	NA	NA	15.10816779	15.47807825	NA	14.53730715	15.54632384	15.35182682	15.61678447	NA	NA	15.64132278	15.67009079	15.21803331	NA	15.21907551	NA	NA	NA	NA	NA	NA	NA	NA	NA	NA	NA	NA	NA	NA	NA	NA	NA	NA	NA	NA
Eif4e2	Eif4e2	NA	15.13764563	14.78005507	14.72765631	14.8589368	15.24189791	NA	15.3131509	NA	15.13660281	NA	NA	NA	NA	NA	15.12425558	NA	NA	NA	NA	NA	NA	NA	NA	NA	NA	NA	NA	NA	NA	NA	NA	NA	NA	NA	NA	NA	NA	NA	NA	NA	NA	NA	NA	NA	NA	NA	NA	NA	NA	NA	NA	NA	NA	NA	NA	NA	NA	NA	NA	NA	NA	NA	NA	NA	NA	NA	NA	NA	NA	NA	NA	NA	NA	NA	NA	NA	NA	NA	NA	NA	NA
Eif4e3	Eif4e3	NA	15.4277864	14.62433968	14.45672516	14.59504947	15.37450967	NA	15.51954156	NA	15.50212959	NA	NA	NA	NA	NA	14.71825234	NA	NA	NA	NA	NA	NA	NA	NA	NA	NA	NA	NA	NA	NA	NA	NA	NA	NA	NA	NA	NA	NA	NA	NA	NA	NA	12.59041486	NA	NA	NA	NA	NA	NA	13.38332654	NA	NA	13.30609797	12.73224164	13.02451948	NA	NA	13.27491826	13.23331037	12.22886377	NA	12.75856053	NA	NA	NA	NA	NA	NA	NA	NA	NA	NA	NA	NA	NA	NA	NA	NA	NA	NA	NA	NA
Eif4ebp2	Eif4ebp2	NA	NA	12.8932636	NA	12.73648227	NA	NA	NA	NA	NA	NA	NA	NA	NA	NA	NA	NA	NA	NA	NA	NA	NA	NA	NA	NA	NA	NA	NA	NA	NA	NA	NA	NA	NA	NA	NA	NA	NA	NA	NA	NA	NA	NA	NA	NA	NA	NA	NA	NA	NA	NA	NA	NA	NA	NA	NA	NA	NA	NA	NA	NA	NA	NA	NA	NA	NA	NA	NA	NA	NA	NA	NA	NA	NA	NA	NA	NA	NA	NA	NA	NA	NA
Eif4enif1	Eif4enif1	12.24271396	16.90481275	16.79177515	16.90397338	16.82449815	16.89499857	NA	16.82881929	12.921181	16.93206588	11.55471686	12.50154582	NA	12.92712685	12.88407536	16.86724014	12.75632741	NA	NA	NA	NA	NA	NA	NA	NA	NA	NA	NA	NA	NA	NA	NA	NA	NA	NA	NA	NA	NA	NA	NA	NA	NA	NA	NA	NA	NA	NA	NA	NA	NA	NA	NA	NA	NA	NA	NA	NA	NA	NA	NA	NA	NA	NA	NA	NA	NA	NA	NA	NA	NA	NA	NA	NA	NA	NA	NA	NA	NA	NA	NA	NA	NA
Eif4g1	Eif4g1	14.93235533	19.48574435	19.53036371	19.58955791	19.2631211	19.34059127	15.15863535	19.34402388	15.14714127	19.45472116	15.01028355	15.26598081	15.03965505	15.61930288	14.84459818	19.48349275	15.59848754	15.66206286	15.53498949	NA	12.64284983	15.54488134	15.660341	15.67040608	15.55938629	NA	15.44771393	15.55390429	11.96557703	15.51273481	NA	10.38020781	NA	10.12628659	11.51227347	15.54469362	9.706227314	NA	NA	16.34007879	12.88703927	12.87833592	16.14289144	12.69373338	12.36546876	13.19976256	12.6636912	12.85560166	16.23308369	16.47947691	12.38934733	16.09243275	16.47267759	16.34862746	16.49870455	12.35755009	12.45458497	16.5314098	16.43369789	16.39369869	12.24894329	16.37819167	12.35368856	14.58987581	15.01780492	14.49201821	14.83601768	15.34493962	15.01439023	15.20036911	15.32394557	15.03458419	14.48470623	15.1983469	14.49302611	14.6776847	14.74583055	15.30009354	14.71591445	14.58095686	14.66515782	15.21313021
Eif4g1;Eif4g3	Eif4g1	13.94877236	19.11597873	19.00071564	19.08596446	17.60303705	18.67726131	13.84523081	18.78461101	13.4758572	18.93226262	13.58319909	14.00053188	13.80016194	13.87441024	13.57577087	19.03403207	14.20899697	12.81003289	13.9052169	NA	NA	13.36518668	13.51508646	14.03252104	13.50781157	NA	13.78155904	13.57607403	NA	13.44364294	NA	NA	NA	NA	NA	13.43171673	NA	NA	NA	14.74929407	NA	NA	14.79042773	NA	NA	NA	NA	NA	14.76224998	15.60073283	NA	14.57562874	15.75499308	15.1080987	15.85505675	NA	NA	15.69908401	15.44874366	15.57780212	NA	15.62991403	NA	NA	NA	NA	NA	13.62687257	NA	NA	13.78599389	NA	NA	13.87735124	NA	NA	NA	13.39914438	NA	NA	NA	NA
Eif4g2	Eif4g2	14.55455353	19.19406694	19.41890788	19.41925038	19.41065233	19.17596207	14.70747767	19.19400939	14.70767164	19.25736017	14.69393569	14.82986174	14.57765712	15.28460067	14.66508637	19.39374358	15.27333171	15.19827007	15.19300486	NA	11.84170193	15.21379127	15.22673931	15.3519049	15.35776852	NA	15.14854005	15.28140088	NA	15.25765729	NA	NA	10.74786569	NA	NA	15.14936452	NA	NA	NA	16.18620059	12.75716461	12.58895721	16.03028885	12.39678876	12.37430238	12.53318512	12.66250833	12.66184883	16.09782594	16.04993293	12.81387156	16.07313332	16.04433658	16.17247968	16.14588291	10.51374289	12.80951982	16.12512754	16.02491918	16.14710148	12.77755027	16.16347585	12.12739673	13.25472341	14.38011311	13.11979095	13.63529376	14.60962358	14.51288935	14.39806289	14.59147705	14.51545378	13.26410799	14.36156637	13.07430739	13.32699828	13.40640273	14.55716381	13.30910396	13.12313538	13.41457566	14.54445961
Eif4g3	Eif4g3	14.67956578	19.46276048	19.60537468	19.54165663	19.4376715	19.42850063	15.0386351	19.40230336	15.04369651	19.46696113	14.86623296	15.04317579	14.92995501	15.69109919	14.76736125	19.55024805	15.64096688	13.91900182	13.76450151	NA	NA	13.90656896	13.55486057	13.70059977	13.89035975	NA	13.92667152	13.65125322	NA	13.70507826	NA	NA	NA	NA	NA	13.49371839	NA	NA	NA	15.88708805	NA	11.80329163	15.80706484	12.06745453	11.95041738	11.92679262	10.65728272	11.06636505	15.87056545	15.87415677	12.13226837	15.87976524	15.92422501	15.88242287	15.93973346	NA	NA	15.83528918	15.95884176	16.03004552	11.76519077	15.91499661	11.05123614	NA	12.63013134	NA	11.21589787	12.48975121	12.5406187	12.71772559	12.34155813	13.21575527	NA	11.46536175	12.11521536	NA	11.01946643	12.60505067	NA	NA	NA	13.39924387
Eif4h	Eif4h	14.42813113	18.13681327	17.96256701	17.94092922	17.9069593	18.11781259	14.60326702	18.14295444	14.55075881	18.11217888	14.6065498	14.28106792	14.9671632	15.05798749	14.89523918	17.90303705	NA	15.61687876	15.68970666	NA	NA	15.76322259	15.76873081	15.27613583	15.34027217	11.68926858	15.67585112	15.67157396	NA	15.60937582	NA	11.5996107	12.26548905	12.05192263	11.69607643	15.63464234	NA	NA	NA	17.04556688	14.30285179	13.36656418	17.2148945	14.0214832	13.69548931	13.63466235	13.68783727	13.68108451	17.15267343	17.22069869	13.45677792	17.08066468	17.11208739	17.02900999	17.20010004	14.09420967	13.62266959	17.08943497	17.02429474	17.00169209	13.68881853	16.9345016	14.19407197	14.52351908	14.96509956	NA	NA	14.76713935	14.8466355	14.96086624	14.96229557	14.93010898	13.90095169	14.81104688	14.24254148	14.37849808	NA	14.83060985	14.04527334	14.33841606	14.07760018	14.82964015
Eif5	Eif5	13.62376126	19.51134414	19.00057359	18.99639707	18.88671313	19.3925489	13.48697052	19.25121739	14.11440673	19.48694129	13.75915074	13.55374472	13.42913296	14.11849225	13.68635542	19.06999526	14.23698946	16.32000825	16.41912894	NA	NA	16.08960221	16.42236208	16.37353289	16.17315187	NA	16.21002497	16.37502196	NA	16.26100633	NA	NA	NA	NA	NA	16.49342145	NA	NA	NA	17.26029436	NA	12.58242193	17.00972071	12.75951997	12.1525859	12.65834316	11.72643531	12.26802144	17.01117649	17.48700783	12.59503365	16.84478713	17.53686008	17.24771529	17.43040336	13.05337272	12.41324975	17.62101989	17.46107929	17.05095603	12.76536691	17.26871352	13.15345228	12.79066006	13.67873217	NA	NA	13.39874369	13.68638015	13.46328169	13.53765522	13.75157544	12.6429452	13.54091506	11.60096288	12.82254096	12.5380628	13.45172627	NA	13.04532283	12.52618866	13.90553743
Eif5a	Eif5a	14.47018463	16.95824139	16.69331985	16.33825736	16.27326723	17.00051868	13.20660613	17.13267299	13.73824007	17.20755398	14.25262859	13.57607568	14.19287657	13.90445286	13.78447143	16.68967481	13.70177192	13.41230194	13.84788514	NA	NA	14.23585008	13.7825986	14.42362485	14.3779216	NA	13.39922661	13.79948396	NA	14.0480716	NA	10.7621768	11.24467888	NA	10.99440726	14.24899239	NA	NA	NA	14.94241862	13.8526226	13.19111638	14.9001941	13.69330791	13.77252078	NA	13.41787888	12.88297504	15.06111522	16.02553681	13.23735939	15.0097458	15.74312732	15.57509441	15.98115757	13.04013215	NA	16.01787844	16.00425186	15.53609845	13.39772489	15.7452442	12.89200958	14.38844043	12.54477022	14.46970596	14.51655941	13.49318145	NA	NA	14.27055927	12.01266424	14.06342402	14.12933494	14.96209291	14.85880938	15.05386246	14.05114787	15.06478868	15.08136125	15.04540803	13.5478492
Eif5a2	Eif5a2	NA	16.62373475	15.92264283	15.91397847	15.191993	16.24088858	NA	16.49333456	NA	16.62885996	NA	NA	NA	NA	NA	16.09990202	NA	12.5516589	13.0282504	NA	NA	12.98796882	12.69995169	13.81850433	13.10032768	NA	NA	12.54727568	NA	NA	NA	NA	NA	NA	NA	13.15265618	NA	NA	NA	14.43815206	NA	NA	14.30841582	NA	NA	NA	NA	NA	13.58830309	15.06798421	NA	14.28948875	15.2899061	14.76022808	15.41691722	NA	NA	15.39746775	15.49512897	15.07214802	NA	15.3123315	NA	NA	NA	NA	NA	NA	NA	NA	NA	NA	NA	NA	NA	NA	NA	NA	NA	NA	NA	NA
Eif5a;Eif5a2	Eif5a	NA	19.14951888	18.28419209	18.24220669	17.32436141	17.95668754	NA	18.45690747	NA	19.04746475	NA	NA	NA	NA	NA	18.32611371	NA	16.12219651	16.46424891	NA	NA	16.40513859	16.65779876	17.06457796	16.57737836	NA	16.52742813	15.93017278	NA	16.43809801	NA	NA	NA	NA	NA	16.82148203	NA	NA	NA	17.01151907	NA	NA	16.53291098	NA	NA	NA	NA	NA	16.90356482	17.26493222	NA	16.93127908	17.24394795	16.80269837	17.46423269	NA	NA	17.43010446	17.09479538	16.86042294	NA	17.07238112	NA	NA	NA	NA	NA	NA	NA	NA	NA	NA	NA	NA	NA	NA	NA	NA	NA	NA	NA	NA
Eif5b	Eif5b	NA	14.61175258	14.53102601	14.57362118	14.41863357	14.48741591	NA	14.61181464	NA	14.67504431	NA	NA	NA	NA	NA	14.63503569	NA	NA	NA	NA	NA	NA	NA	NA	NA	NA	NA	NA	NA	NA	NA	NA	NA	NA	NA	NA	NA	NA	NA	NA	NA	NA	NA	NA	NA	NA	NA	NA	NA	NA	NA	NA	NA	NA	NA	NA	NA	NA	NA	NA	NA	NA	NA	NA	NA	NA	NA	NA	NA	NA	NA	NA	NA	NA	NA	NA	NA	NA	NA	NA	NA	NA
Eif6	Eif6	NA	15.09316958	15.3069564	14.9860291	15.24302439	15.44497185	NA	15.53121525	NA	15.13478297	NA	NA	NA	NA	NA	15.26717493	NA	NA	NA	NA	NA	NA	NA	NA	NA	NA	NA	NA	NA	NA	NA	NA	NA	NA	NA	NA	NA	NA	NA	13.77945262	NA	NA	14.31842277	NA	NA	NA	NA	NA	14.20964374	13.93806337	NA	NA	13.38887834	13.60786198	13.27238193	NA	NA	13.64469001	13.52853958	13.72287155	NA	13.85371891	NA	NA	13.80680133	NA	NA	NA	13.9036277	13.25978445	NA	NA	NA	13.51385094	NA	NA	NA	NA	NA	NA	NA	13.14565517
Eipr1	Eipr1	NA	15.34272023	15.13142516	14.98458841	15.02813882	15.22762842	NA	14.98559124	NA	15.14964341	NA	NA	NA	NA	NA	14.99804813	NA	NA	NA	NA	NA	NA	NA	NA	NA	NA	NA	NA	NA	NA	NA	NA	NA	NA	NA	NA	NA	NA	NA	12.83434661	NA	NA	12.91439821	NA	NA	NA	NA	NA	12.16280356	11.85014776	NA	12.656693	12.87988761	12.7325448	12.38793923	NA	NA	12.46334811	13.18226709	12.36540384	NA	12.68468288	NA	NA	NA	NA	NA	NA	NA	NA	NA	NA	NA	NA	NA	NA	NA	NA	NA	NA	NA	NA
Elac1	Elac1	NA	12.31461448	12.72046995	12.62057714	NA	12.75380901	NA	NA	NA	12.29383324	NA	NA	NA	NA	NA	12.44853895	NA	NA	NA	NA	NA	NA	NA	NA	NA	NA	NA	NA	NA	NA	NA	NA	NA	NA	NA	NA	NA	NA	NA	13.47239354	NA	NA	13.38774258	NA	NA	NA	NA	NA	13.54287779	13.579946	NA	13.10551119	13.65528549	13.70305176	13.62923154	NA	NA	13.64765934	13.7187561	14.0208907	NA	13.66453797	NA	NA	NA	NA	NA	NA	NA	NA	NA	NA	NA	NA	NA	NA	NA	NA	NA	NA	NA	NA
Elac2	Elac2	NA	14.24389552	14.29461628	14.61152032	14.41607565	14.46909009	NA	14.50971776	NA	14.2802775	NA	NA	NA	NA	NA	14.34376854	NA	NA	NA	NA	NA	NA	NA	NA	NA	NA	NA	NA	NA	NA	NA	NA	NA	NA	NA	NA	NA	NA	NA	NA	NA	NA	NA	NA	NA	NA	NA	NA	NA	NA	NA	NA	NA	NA	NA	NA	NA	NA	NA	NA	NA	NA	NA	NA	NA	NA	NA	NA	NA	NA	NA	NA	NA	NA	NA	NA	NA	NA	NA	NA	NA	NA
Elapor1	Elapor1	NA	NA	NA	NA	15.00272713	15.05830043	NA	NA	NA	15.00161931	NA	NA	NA	NA	NA	NA	NA	NA	NA	NA	NA	NA	NA	NA	NA	NA	NA	NA	NA	NA	NA	NA	NA	NA	NA	NA	NA	NA	NA	NA	NA	NA	NA	NA	NA	NA	NA	NA	NA	NA	NA	NA	NA	NA	NA	NA	NA	NA	NA	NA	NA	NA	NA	NA	NA	NA	NA	NA	NA	NA	NA	NA	NA	NA	NA	NA	NA	NA	NA	NA	NA	NA
Elapor2	Elapor2	NA	16.8172014	16.68094467	16.78456759	16.37293791	16.53712774	NA	16.617767	NA	16.86807736	NA	NA	NA	NA	NA	16.70217636	NA	NA	NA	NA	NA	NA	NA	NA	NA	NA	NA	NA	NA	NA	NA	NA	NA	NA	NA	NA	NA	NA	NA	NA	NA	NA	NA	NA	NA	NA	NA	NA	NA	NA	NA	NA	NA	NA	NA	NA	NA	NA	NA	NA	NA	NA	NA	NA	NA	NA	NA	NA	NA	NA	NA	NA	NA	NA	NA	NA	NA	NA	NA	NA	NA	NA
Elavl1	Elavl1	12.66188512	15.45783707	15.21808629	15.07935651	14.7765939	15.35605197	12.75416424	15.41406592	12.54089003	15.38131623	12.71330963	12.46834211	12.82387486	11.90011467	13.03916077	15.26350483	12.44236724	NA	NA	NA	NA	NA	NA	NA	NA	12.31725714	NA	NA	NA	NA	NA	NA	NA	NA	NA	NA	NA	NA	NA	NA	NA	11.52756497	NA	11.37590826	NA	NA	10.50611911	NA	13.0387527	NA	NA	NA	NA	12.59602199	12.30286736	NA	10.82750943	12.13481775	NA	12.16557283	NA	12.70955343	NA	NA	NA	NA	NA	NA	NA	NA	NA	NA	NA	NA	NA	NA	NA	NA	NA	NA	NA	NA
Elavl2	Elavl2	12.7793808	18.68259745	18.53677994	18.48990826	18.37394413	18.65413267	13.93983629	18.59421319	13.45301335	18.74453726	12.38085605	NA	13.25094381	NA	13.47586007	18.56159923	15.08802628	NA	NA	NA	NA	NA	NA	NA	NA	NA	NA	NA	NA	NA	NA	NA	NA	NA	NA	NA	NA	NA	NA	NA	NA	NA	NA	NA	NA	NA	NA	NA	NA	NA	NA	NA	NA	NA	NA	NA	NA	NA	NA	NA	NA	NA	NA	NA	NA	NA	NA	NA	NA	NA	NA	NA	NA	NA	NA	NA	NA	NA	NA	NA	NA	NA
Elavl2;Elavl3;Elavl4	Elavl2	14.43412793	19.62255479	19.50969249	19.6554603	19.53002603	19.74051996	15.13801135	19.68143118	14.70510416	19.72800708	13.71813947	14.63282076	14.90455086	16.16827353	14.90470056	19.45920219	16.06582479	NA	NA	NA	NA	NA	NA	NA	NA	NA	NA	NA	NA	NA	NA	NA	NA	NA	NA	NA	NA	NA	NA	NA	NA	NA	NA	NA	NA	NA	NA	NA	NA	NA	NA	NA	NA	NA	NA	NA	NA	NA	NA	NA	NA	NA	NA	NA	NA	NA	NA	NA	NA	NA	NA	NA	NA	NA	NA	NA	NA	NA	NA	NA	NA	NA
Elavl2;Elavl4	Elavl2	13.84605618	20.15357078	19.62986023	19.92504688	19.06100497	19.4265019	14.73899129	19.80156343	14.65028423	20.03473193	15.18722244	14.70469438	14.20903208	15.37976171	14.25257712	19.8879	15.74955157	NA	NA	NA	NA	NA	NA	NA	NA	NA	NA	NA	NA	NA	NA	NA	NA	NA	NA	NA	NA	NA	NA	NA	NA	NA	NA	NA	NA	NA	NA	NA	NA	NA	NA	NA	NA	NA	NA	NA	NA	NA	NA	NA	NA	NA	NA	NA	NA	NA	NA	NA	NA	NA	NA	NA	NA	NA	NA	NA	NA	NA	NA	NA	NA	NA
Elavl3	Elavl3	11.65251338	18.55820981	18.49110671	18.4293037	18.05156361	18.47159142	12.76808919	18.57811748	12.66979746	18.70214112	NA	12.73430105	12.92464366	NA	NA	18.51417448	13.89358595	NA	NA	NA	NA	NA	NA	NA	NA	NA	NA	NA	NA	NA	NA	NA	NA	NA	NA	NA	NA	NA	NA	NA	NA	NA	NA	NA	NA	NA	NA	NA	NA	NA	NA	NA	NA	NA	NA	NA	NA	NA	NA	NA	NA	NA	NA	NA	NA	NA	NA	NA	NA	NA	NA	NA	NA	NA	NA	NA	NA	NA	NA	NA	NA	NA
Elavl4	Elavl4	14.74170691	20.89117918	20.86160571	20.84240629	20.85291528	20.70703931	15.51438025	20.94245786	15.19476106	21.03004058	14.99364624	15.37937735	14.9214828	16.24464922	15.13804679	21.02825541	16.48310185	NA	NA	NA	NA	NA	NA	NA	NA	NA	NA	NA	NA	NA	NA	NA	NA	NA	NA	NA	NA	NA	NA	NA	NA	12.4848531	NA	12.45292844	12.59760101	12.1534887	NA	12.43425552	14.74997938	NA	12.48397444	13.26500403	12.78221811	12.11959286	NA	NA	11.88596323	NA	NA	NA	12.14263042	12.60267335	NA	NA	NA	NA	NA	NA	NA	NA	NA	NA	NA	NA	NA	NA	NA	NA	NA	NA	NA	NA
Elfn1	Elfn1	NA	NA	NA	NA	NA	NA	NA	NA	NA	NA	NA	NA	NA	NA	NA	NA	NA	NA	NA	NA	NA	NA	NA	NA	NA	NA	NA	NA	NA	NA	NA	NA	NA	NA	NA	NA	NA	NA	NA	13.01830799	10.55595991	NA	13.63514352	NA	NA	NA	NA	11.78435675	13.66308806	13.43646505	NA	12.57418195	13.55624884	13.4497507	13.49837301	NA	11.92898094	13.44494443	13.43173192	13.92267847	NA	13.57335959	12.07289965	NA	NA	NA	NA	NA	NA	NA	NA	NA	NA	NA	NA	NA	NA	NA	NA	NA	NA	NA
Elfn1;Elfn2	Elfn1	NA	NA	NA	NA	NA	NA	NA	NA	NA	NA	NA	NA	NA	NA	NA	NA	NA	NA	NA	NA	NA	NA	NA	NA	NA	NA	NA	NA	NA	NA	NA	NA	NA	NA	NA	NA	NA	NA	NA	NA	NA	NA	NA	NA	NA	NA	NA	NA	13.67434677	13.28178227	NA	NA	13.44020735	13.50387542	13.67710297	NA	NA	13.76010657	13.51864086	13.78686178	NA	14.11013254	NA	NA	NA	NA	NA	NA	NA	NA	NA	NA	NA	NA	NA	NA	NA	NA	NA	NA	NA	NA
Elfn2	Elfn2	NA	NA	NA	NA	NA	NA	NA	NA	NA	NA	NA	NA	NA	NA	NA	NA	NA	NA	NA	NA	NA	NA	NA	NA	NA	NA	NA	NA	NA	NA	NA	NA	NA	NA	NA	NA	NA	NA	NA	12.04050207	12.29837007	12.55727719	12.028873	11.90660636	11.58172841	11.80493137	12.23716823	12.11647819	12.66523153	11.49762234	11.60675451	12.40040451	12.21674889	12.20721265	NA	12.08625168	12.39552269	11.65843465	12.13602344	12.54933466	12.70392362	NA	11.17935345	NA	NA	NA	NA	NA	NA	NA	NA	NA	NA	NA	NA	NA	NA	NA	NA	NA	NA	NA
Elmo1	Elmo1	NA	13.19105101	13.45845709	13.50388385	13.94057591	13.49599093	NA	13.49550463	NA	13.48322484	NA	NA	NA	NA	NA	13.49073643	NA	NA	NA	NA	NA	NA	NA	NA	NA	NA	NA	NA	NA	NA	NA	NA	NA	NA	NA	NA	NA	NA	NA	13.27165151	NA	NA	NA	NA	NA	NA	NA	NA	13.43917712	13.31495102	NA	13.55755835	13.19952014	13.46598787	13.09965533	NA	NA	13.31641173	13.31233308	13.40582025	NA	13.47218194	NA	NA	NA	NA	NA	NA	NA	NA	NA	NA	NA	NA	NA	NA	NA	NA	NA	NA	NA	NA
Elmo1;Elmo2	Elmo1	NA	14.97545952	15.38358121	15.32801203	14.71905446	15.33751326	NA	15.31781285	NA	15.1444147	NA	NA	NA	NA	NA	15.38744956	NA	NA	NA	NA	NA	NA	NA	NA	NA	NA	NA	NA	NA	NA	NA	NA	NA	NA	NA	NA	NA	NA	NA	14.28247421	NA	NA	14.61741007	NA	NA	NA	NA	NA	14.01297107	14.53187806	NA	14.58345891	14.34002276	14.35867838	14.35133616	NA	NA	14.51295794	14.65920902	14.43235268	NA	14.55138723	NA	NA	NA	NA	NA	NA	NA	NA	NA	NA	NA	NA	NA	NA	NA	NA	NA	NA	NA	NA
Elmo2	Elmo2	12.30425024	14.58668027	14.55874377	14.72789897	14.79178379	14.2882966	12.88214017	14.44766691	12.95928465	14.50121557	NA	12.54427937	12.47631586	11.88187871	12.49030331	14.52095908	12.32838433	13.7530735	12.3014965	NA	NA	11.87895659	13.02359357	11.87859623	11.9879438	NA	NA	NA	NA	NA	NA	NA	NA	NA	NA	11.57017839	NA	NA	NA	14.03633258	NA	NA	13.88369273	NA	NA	NA	NA	NA	13.95760963	13.49278991	NA	13.72665308	13.67238201	13.87253002	13.55963303	NA	NA	13.60649501	13.39690503	13.53794067	NA	13.41345693	NA	NA	NA	NA	NA	NA	NA	NA	NA	NA	NA	NA	NA	NA	NA	NA	NA	NA	NA	NA
Elmod1	Elmod1	NA	13.14533833	12.45612079	12.71603061	12.34986726	12.64590381	NA	12.57413463	NA	12.77018691	NA	NA	NA	NA	NA	12.91593725	NA	NA	NA	NA	NA	NA	NA	NA	NA	NA	NA	NA	NA	NA	NA	NA	NA	NA	NA	NA	NA	NA	NA	12.1681017	NA	NA	11.45132446	NA	NA	NA	NA	NA	NA	12.72852854	NA	NA	12.19421205	12.78318652	12.63846985	NA	NA	12.02815472	12.28268015	12.56350852	NA	12.85322377	NA	NA	NA	NA	NA	NA	NA	NA	NA	NA	NA	NA	NA	NA	NA	NA	NA	NA	NA	NA
Eln	Eln	13.56804748	11.4772675	12.80424398	NA	NA	11.69846159	12.32711065	NA	12.76918691	NA	14.7090669	12.39049454	12.92267454	13.04743185	13.63058345	NA	12.69193117	11.88979293	11.90174936	NA	NA	15.26843235	11.46286009	12.14629182	12.29330495	NA	11.88987277	NA	NA	NA	NA	NA	NA	NA	NA	11.36672655	NA	NA	NA	NA	NA	NA	NA	NA	NA	NA	11.06264255	18.17207499	NA	NA	NA	NA	NA	NA	NA	NA	NA	NA	NA	NA	NA	NA	NA	13.47841573	14.58354843	NA	NA	14.29413563	14.54172222	14.85409342	14.9661628	14.58537024	13.21017819	15.04882738	13.07660018	13.01347971	13.10109423	16.68093457	13.46816581	13.34680457	12.81985177	14.70204726
Eloa	Eloa	NA	14.31080666	14.1084132	14.03042561	13.99630112	14.28076281	NA	14.19104531	NA	14.07832792	NA	NA	NA	NA	NA	14.08944383	NA	NA	NA	NA	NA	NA	NA	NA	NA	NA	NA	NA	NA	NA	NA	NA	NA	NA	NA	NA	NA	NA	NA	NA	NA	NA	NA	NA	NA	NA	NA	NA	NA	NA	NA	NA	NA	NA	NA	NA	NA	NA	NA	NA	NA	NA	NA	NA	NA	NA	NA	NA	NA	NA	NA	NA	NA	NA	NA	NA	NA	NA	NA	NA	NA	NA
Elob	Elob	NA	15.10603215	14.78945132	14.85000221	14.52799691	15.17575195	NA	15.02578463	NA	15.13334526	NA	NA	NA	NA	NA	14.76838286	NA	NA	NA	NA	NA	NA	NA	NA	12.42113386	NA	NA	NA	NA	NA	NA	NA	NA	NA	NA	NA	NA	NA	NA	13.88201479	NA	NA	NA	NA	NA	NA	NA	NA	13.53606334	13.62422435	NA	13.41293549	13.73350257	13.68041244	13.87269273	NA	NA	13.61916326	13.95722948	13.65437321	NA	13.52338039	NA	NA	NA	NA	NA	NA	NA	NA	NA	NA	NA	NA	NA	NA	NA	NA	NA	NA	NA	NA
Eloc	Eloc	NA	14.7118281	14.47389544	14.52053472	14.42223642	14.58545775	NA	14.60675716	NA	14.65356516	NA	NA	NA	NA	NA	14.49656881	NA	NA	NA	NA	NA	NA	NA	NA	NA	NA	NA	NA	NA	NA	NA	NA	NA	NA	NA	NA	NA	NA	NA	NA	NA	NA	NA	NA	NA	NA	NA	NA	NA	12.71117375	NA	12.15663644	13.0651946	12.70127239	12.72360779	NA	NA	12.54874504	13.04944751	12.65486727	NA	12.42982586	NA	NA	NA	NA	NA	NA	NA	NA	NA	NA	NA	NA	NA	NA	NA	NA	NA	NA	NA	NA
Elovl5	Elovl5	NA	NA	13.10659238	13.5339137	13.70246492	13.02542856	NA	13.34124082	NA	NA	NA	NA	NA	NA	NA	13.59529245	NA	NA	NA	NA	NA	NA	NA	NA	NA	NA	NA	NA	NA	NA	NA	NA	NA	NA	NA	NA	NA	NA	NA	NA	NA	NA	NA	NA	NA	NA	NA	NA	NA	NA	NA	NA	NA	NA	NA	NA	NA	NA	NA	NA	NA	NA	NA	NA	NA	NA	NA	NA	NA	NA	NA	NA	NA	NA	NA	NA	NA	NA	NA	NA	NA	NA
Elp1	Elp1	13.31893076	14.99180219	15.22075866	15.41116817	15.34966164	14.97574723	13.16573268	15.07396733	13.23161261	14.99212695	12.99162287	13.3177839	13.49262893	13.47698751	13.19183024	15.31140802	13.40829992	NA	NA	NA	NA	NA	NA	NA	NA	NA	NA	NA	NA	NA	NA	NA	NA	NA	NA	NA	NA	NA	NA	13.05262027	NA	NA	12.89426152	NA	NA	NA	NA	NA	12.90468756	12.80104166	NA	13.31075624	12.63607407	12.25314171	12.50307273	NA	NA	12.45928763	12.24853839	12.73563916	NA	12.64968429	NA	NA	NA	NA	NA	NA	NA	NA	NA	NA	NA	NA	NA	NA	NA	NA	NA	NA	NA	NA
Elp2	Elp2	NA	13.49481041	13.36802683	13.46783801	13.56564405	12.7419113	NA	13.31746494	NA	13.41474549	NA	NA	NA	NA	NA	13.64217683	NA	NA	NA	NA	NA	NA	NA	NA	NA	NA	NA	NA	NA	NA	NA	NA	NA	NA	NA	NA	NA	NA	NA	NA	NA	NA	NA	NA	NA	NA	NA	NA	NA	NA	NA	NA	NA	NA	NA	NA	NA	NA	NA	NA	NA	NA	NA	NA	NA	NA	NA	NA	NA	NA	NA	NA	NA	NA	NA	NA	NA	NA	NA	NA	NA	NA
Elp3	Elp3	NA	13.23422394	13.5008167	13.46641575	13.72530899	13.08258942	NA	13.34864767	NA	13.18994068	NA	NA	NA	NA	NA	13.24067895	NA	NA	NA	NA	NA	NA	NA	NA	NA	NA	NA	NA	NA	NA	NA	NA	NA	NA	NA	NA	NA	NA	NA	NA	NA	NA	NA	NA	NA	NA	NA	NA	NA	NA	NA	NA	NA	NA	NA	NA	NA	NA	NA	NA	NA	NA	NA	NA	NA	NA	NA	NA	NA	NA	NA	NA	NA	NA	NA	NA	NA	NA	NA	NA	NA	NA
Elp4	Elp4	12.80796864	16.89268932	16.82021342	16.9412352	16.78934366	16.87354856	12.31975824	16.78126297	12.8065586	16.94612984	12.60229053	12.55298264	12.92803451	13.35533643	NA	16.85274157	12.96321555	14.51163193	14.47678191	NA	NA	14.46540556	14.64424968	14.54527753	14.73160064	NA	14.12237352	14.51082184	NA	14.33946248	NA	NA	NA	NA	NA	14.56953098	NA	NA	NA	15.76135562	NA	10.57759877	15.72210341	10.9736328	NA	NA	NA	11.85284158	15.49148345	15.74724244	NA	15.56104165	15.84600396	15.64552229	15.79610225	NA	11.35415019	15.74482299	15.75993178	15.62192808	11.02046609	15.62986302	NA	NA	13.34868667	NA	NA	NA	12.94635255	13.34901854	13.12874352	13.39266625	NA	12.63610572	NA	NA	NA	12.75363253	NA	NA	NA	12.97012387
Elp5	Elp5	NA	13.31113034	13.60951621	13.49182688	13.9343498	13.65410387	NA	13.8759717	NA	13.35026084	NA	NA	NA	NA	NA	13.61721642	NA	NA	NA	NA	NA	NA	NA	NA	NA	NA	NA	NA	NA	NA	NA	NA	NA	NA	NA	NA	NA	NA	NA	NA	NA	NA	NA	NA	NA	NA	NA	NA	NA	NA	NA	NA	NA	NA	NA	NA	NA	NA	NA	NA	NA	NA	NA	NA	NA	NA	NA	NA	NA	NA	NA	NA	NA	NA	NA	NA	NA	NA	NA	NA	NA	NA
Elp6	Elp6	NA	14.51588375	14.53400507	14.50736987	14.48557012	14.67367296	NA	14.45667082	NA	14.38031868	NA	NA	NA	NA	NA	14.74007075	NA	NA	NA	NA	NA	NA	NA	NA	NA	NA	NA	NA	NA	NA	NA	NA	NA	NA	NA	NA	NA	NA	NA	NA	NA	NA	NA	NA	NA	NA	NA	NA	NA	NA	NA	NA	NA	NA	NA	NA	NA	NA	NA	NA	NA	NA	NA	NA	NA	NA	NA	NA	NA	NA	NA	NA	NA	NA	NA	NA	NA	NA	NA	NA	NA	NA
Emb	Emb	NA	15.19210879	14.71368149	14.83827866	14.54356456	14.93461895	NA	14.91120149	NA	15.1795912	NA	NA	NA	NA	NA	15.04988066	NA	NA	NA	NA	NA	NA	NA	NA	NA	NA	NA	NA	NA	NA	NA	NA	NA	NA	NA	NA	NA	NA	NA	13.69130656	NA	NA	13.32451342	NA	NA	NA	NA	NA	12.95177723	14.01666771	NA	13.32138231	13.95240715	13.99376721	14.22926219	NA	NA	14.31738067	14.02351759	13.86235032	NA	14.15406625	NA	NA	NA	NA	NA	NA	NA	NA	NA	NA	NA	NA	NA	NA	NA	NA	NA	NA	NA	NA
Emc1	Emc1	NA	NA	NA	NA	NA	NA	NA	NA	NA	NA	NA	NA	NA	NA	NA	NA	NA	NA	NA	NA	NA	NA	NA	NA	NA	NA	NA	NA	NA	NA	NA	NA	NA	NA	NA	NA	NA	NA	NA	NA	NA	11.19678652	NA	11.1755246	NA	NA	NA	NA	NA	NA	NA	NA	NA	NA	NA	NA	10.73670634	NA	NA	NA	11.21678223	NA	10.81702361	NA	NA	NA	NA	NA	NA	NA	NA	NA	NA	NA	NA	NA	NA	NA	NA	NA	NA	NA
Emc10	Emc10	NA	12.76181299	NA	12.58413807	NA	12.1669288	NA	NA	NA	NA	NA	NA	NA	NA	NA	12.24319184	NA	NA	NA	NA	NA	NA	NA	NA	NA	NA	NA	NA	NA	NA	NA	NA	NA	NA	NA	NA	NA	NA	NA	NA	NA	NA	NA	NA	NA	NA	NA	NA	NA	NA	NA	NA	NA	NA	NA	NA	NA	NA	NA	NA	NA	NA	NA	NA	NA	NA	NA	NA	NA	NA	NA	NA	NA	NA	NA	NA	NA	NA	NA	NA	NA	NA
Emc2	Emc2	NA	15.85282936	15.46353216	15.57673356	15.23656135	15.78500733	NA	15.59156629	NA	15.7568039	NA	NA	NA	NA	NA	15.6608468	NA	NA	NA	NA	NA	NA	NA	NA	NA	NA	NA	NA	NA	NA	NA	NA	NA	NA	NA	NA	NA	NA	NA	NA	NA	NA	NA	NA	NA	NA	NA	NA	NA	NA	NA	NA	NA	NA	NA	NA	NA	NA	NA	NA	NA	NA	NA	NA	NA	NA	NA	NA	NA	NA	NA	NA	NA	NA	NA	NA	NA	NA	NA	NA	NA	NA
Emc3	Emc3	NA	11.82720375	11.99039829	11.83426956	12.10923322	12.03857953	NA	NA	NA	NA	NA	NA	NA	NA	NA	NA	NA	NA	NA	NA	NA	NA	NA	NA	NA	NA	NA	NA	NA	NA	NA	NA	NA	NA	NA	NA	NA	NA	NA	NA	NA	NA	NA	NA	NA	NA	NA	NA	NA	NA	NA	NA	NA	NA	NA	NA	NA	NA	NA	NA	NA	NA	NA	NA	NA	NA	NA	NA	NA	NA	NA	NA	NA	NA	NA	NA	NA	NA	NA	NA	NA	NA
Emc6	Emc6	NA	NA	NA	NA	NA	NA	NA	NA	NA	NA	NA	NA	NA	NA	NA	NA	NA	NA	NA	NA	NA	NA	NA	NA	NA	NA	NA	NA	NA	NA	NA	NA	NA	NA	NA	NA	NA	NA	NA	NA	NA	NA	NA	NA	NA	NA	NA	NA	13.39911768	NA	NA	13.58071788	NA	NA	NA	NA	NA	NA	NA	NA	NA	NA	NA	NA	NA	NA	NA	NA	NA	NA	NA	NA	NA	NA	NA	NA	NA	NA	NA	NA	NA	NA
Emc7	Emc7	NA	15.52597299	14.98592159	15.32041755	15.51570056	15.10182725	NA	15.29858183	NA	15.63368664	NA	NA	NA	NA	NA	15.27866765	NA	NA	NA	NA	NA	NA	NA	NA	NA	NA	NA	NA	NA	NA	NA	NA	NA	NA	NA	NA	NA	NA	NA	13.10768133	NA	NA	13.30389488	NA	NA	NA	NA	NA	NA	NA	NA	13.3341755	NA	NA	NA	NA	NA	NA	NA	NA	NA	NA	NA	NA	NA	NA	NA	NA	NA	NA	NA	NA	NA	NA	NA	NA	NA	NA	NA	NA	NA	NA
Emc8	Emc8	NA	15.44640542	15.07588252	15.16698123	15.11952592	15.15551679	NA	15.19247769	NA	15.17288412	NA	NA	NA	NA	NA	15.2225432	NA	NA	NA	NA	NA	NA	NA	NA	NA	NA	NA	NA	NA	NA	NA	NA	NA	NA	NA	NA	NA	NA	NA	NA	NA	NA	NA	NA	NA	NA	NA	NA	NA	NA	NA	NA	NA	NA	NA	NA	NA	NA	NA	NA	NA	NA	NA	NA	NA	NA	NA	NA	NA	NA	NA	NA	NA	NA	NA	NA	NA	NA	NA	NA	NA	NA
Emd	Emd	13.78087216	20.41185338	19.78320443	19.83856466	19.17149899	20.01847214	13.85146665	20.10523618	13.91430674	20.47337658	14.84240361	13.91978656	13.81467073	13.98067435	13.73143081	19.81987902	14.59347047	14.63049943	15.24880317	NA	NA	15.06384994	15.25284812	15.2242099	15.04130438	NA	14.41489204	14.89254213	NA	15.18294868	NA	NA	NA	NA	NA	15.3392518	NA	NA	NA	16.41209005	NA	NA	16.18524557	NA	NA	NA	NA	NA	16.2814901	16.72327722	NA	16.38812491	16.81583284	16.29215621	16.84677259	NA	NA	16.76543281	16.74725353	16.2453949	NA	16.45795784	NA	13.69610322	14.64809406	14.09264817	14.59314274	14.85846457	14.99444644	14.56176806	15.10737839	14.14001958	13.63443672	15.05597101	13.8100695	14.02772461	14.46002128	15.15850333	14.10240879	13.38610223	13.95785191	15.30243542
Eme2	Eme2	NA	10.33086087	NA	10.90344506	11.35713409	11.07005384	NA	NA	NA	10.84715133	NA	NA	NA	NA	NA	NA	NA	NA	NA	NA	NA	NA	NA	NA	NA	NA	NA	NA	NA	NA	NA	NA	NA	NA	NA	NA	NA	NA	NA	NA	NA	NA	NA	NA	NA	NA	NA	NA	NA	NA	NA	NA	NA	NA	NA	NA	NA	NA	NA	NA	NA	NA	NA	NA	NA	NA	NA	NA	NA	NA	NA	NA	NA	NA	NA	NA	NA	NA	NA	NA	NA	NA
Emid1	Emid1	NA	NA	NA	NA	NA	NA	NA	NA	NA	NA	NA	NA	NA	NA	NA	NA	NA	17.63794086	NA	NA	NA	NA	17.80175256	NA	18.40676139	NA	NA	NA	NA	NA	NA	NA	NA	NA	NA	NA	NA	NA	NA	NA	NA	NA	NA	NA	NA	NA	NA	NA	NA	NA	NA	NA	NA	NA	NA	NA	NA	NA	NA	NA	NA	NA	NA	NA	NA	NA	NA	NA	NA	NA	NA	NA	NA	NA	NA	NA	NA	NA	NA	NA	NA	NA
Emilin1	Emilin1	NA	NA	NA	NA	NA	NA	NA	NA	NA	NA	NA	NA	NA	NA	NA	NA	NA	NA	NA	NA	NA	NA	NA	NA	NA	NA	NA	NA	NA	NA	NA	NA	NA	NA	NA	NA	NA	NA	NA	NA	NA	NA	NA	NA	NA	NA	NA	14.54815964	NA	NA	NA	NA	NA	NA	NA	NA	NA	NA	NA	NA	NA	NA	NA	NA	NA	NA	NA	NA	NA	NA	NA	NA	NA	NA	NA	NA	NA	13.34128252	NA	NA	NA	NA
Emilin2	Emilin2	NA	16.72956764	16.59347137	16.41634892	16.55451841	16.35733035	NA	16.78926617	NA	16.77303615	NA	NA	NA	NA	NA	16.51712034	NA	NA	NA	NA	NA	NA	NA	NA	NA	NA	NA	NA	NA	NA	NA	NA	NA	NA	NA	NA	NA	NA	NA	NA	NA	NA	NA	NA	NA	NA	NA	NA	NA	NA	NA	NA	NA	NA	NA	NA	NA	NA	NA	NA	NA	NA	NA	NA	NA	NA	NA	NA	NA	NA	NA	NA	NA	NA	NA	NA	NA	NA	NA	NA	NA	NA
Emilin3	Emilin3	16.51661511	NA	NA	NA	NA	NA	16.39891127	NA	16.11308284	NA	16.68561869	17.33425582	15.67490671	16.43064093	16.15651765	NA	16.40980633	NA	NA	NA	NA	NA	NA	NA	NA	15.16301277	NA	NA	NA	NA	NA	14.82524204	NA	NA	14.79286653	NA	NA	NA	NA	NA	16.2426866	16.1054932	NA	15.98658204	15.43716687	16.61758225	15.73782828	15.89061341	NA	NA	15.82209526	15.92220807	NA	NA	NA	15.66496665	16.32732633	NA	NA	NA	15.81308973	NA	15.93093133	15.61872101	NA	NA	16.84470576	NA	16.51357032	16.16864862	NA	NA	16.70816783	17.32983137	16.02267557	15.96104266	16.76544151	NA	15.84762996	15.89263293	16.6301249	16.9523545
Eml1	Eml1	12.86465006	16.84813178	16.84378224	16.84304993	16.87584326	16.89912417	13.06374911	16.78323696	12.26873243	16.9278462	12.60688816	12.89802836	12.92693422	13.57763889	13.02324592	16.84165902	13.77955789	16.55796608	16.70834247	NA	NA	16.58070729	16.71033716	16.52300664	16.647823	NA	16.62247702	16.67954032	NA	16.61622882	NA	NA	NA	NA	NA	16.69552181	NA	NA	NA	17.84479835	13.5752338	13.21370426	17.74496915	13.53727338	13.51408498	13.11913605	13.38621958	13.36984522	17.68502197	18.15845259	13.31266053	17.62475523	18.09513884	17.84759608	18.05810644	13.1419786	13.61408201	18.15958773	18.09883929	17.97610804	13.38006688	17.80491422	13.59988083	NA	14.01120115	NA	NA	14.29454156	13.66505263	14.02716076	14.33399844	14.28025244	NA	13.98854401	NA	NA	NA	13.76638241	NA	NA	NA	13.86102233
Eml1;Eml4	Eml1	NA	NA	NA	NA	NA	NA	NA	NA	NA	NA	NA	NA	NA	NA	NA	NA	NA	13.43693272	13.16303794	NA	NA	13.17037421	13.12764779	NA	13.6644584	NA	NA	13.61887871	NA	13.43314203	NA	NA	NA	NA	NA	13.3101015	NA	NA	NA	15.21368522	NA	NA	14.56588749	NA	NA	NA	NA	NA	15.09002142	NA	NA	14.98795677	15.51584457	NA	NA	NA	NA	15.6702828	NA	NA	NA	NA	NA	NA	NA	NA	NA	NA	NA	NA	NA	NA	NA	NA	NA	NA	NA	NA	NA	NA	NA	NA
Eml1;Eml4;Eml6	Eml1	NA	15.28983158	15.19362931	15.20951048	14.94566787	14.78456839	NA	14.98561961	NA	15.14937005	NA	NA	NA	NA	NA	15.08668775	NA	NA	NA	NA	NA	NA	NA	NA	NA	NA	NA	NA	NA	NA	NA	NA	NA	NA	NA	NA	NA	NA	NA	NA	NA	NA	NA	NA	NA	NA	NA	NA	NA	NA	NA	NA	NA	NA	NA	NA	NA	NA	NA	NA	NA	NA	NA	NA	NA	NA	NA	NA	NA	NA	NA	NA	NA	NA	NA	NA	NA	NA	NA	NA	NA	NA
Eml2	Eml2	14.58726273	14.72586912	15.04530882	15.04511838	14.97415703	14.79545791	14.57478292	14.70402415	15.16811837	14.65842345	14.67704766	14.42666671	15.20058412	14.46356025	14.20274289	15.00387093	14.29838434	13.88757258	13.82923503	NA	NA	13.00692702	13.25999733	12.90327744	13.18195216	NA	13.45191642	NA	NA	13.45843117	NA	NA	NA	NA	NA	13.11952163	NA	NA	NA	15.49091032	13.55776522	14.5740251	15.27756347	14.53752832	14.17230069	13.85056763	14.2288158	14.81834132	15.40287244	15.00954873	14.4177209	15.3646262	14.82576778	15.35730631	14.71892023	14.51303941	14.41741123	14.80339788	14.76847769	15.50693786	14.5102786	15.2590673	13.70299836	13.92412986	NA	NA	13.8324223	14.7942966	14.33384463	14.60123357	14.26851256	14.57699215	NA	14.55753483	NA	NA	13.55204034	14.54644726	NA	NA	13.72245394	NA
Eml4	Eml4	NA	15.58852799	15.78099586	15.63676199	15.71518213	15.64162443	12.50194528	15.61918332	NA	15.5072634	12.54794928	12.32263488	NA	NA	12.6939957	15.5312578	11.85309554	13.25869402	13.80547147	NA	NA	13.74486466	13.15200926	12.98912302	13.41862398	NA	13.53308132	13.88776984	NA	13.15358576	NA	NA	NA	NA	NA	13.35458031	NA	NA	NA	14.94851009	NA	11.90894047	15.21274434	NA	NA	NA	NA	NA	15.01430945	15.08692707	NA	15.03116948	15.02562285	14.81878515	15.03282015	11.05885086	NA	15.01617209	15.00368633	14.67054713	NA	14.82213109	NA	NA	NA	NA	NA	NA	NA	11.65327055	NA	12.38924951	NA	11.92449335	NA	NA	NA	12.3214039	NA	NA	NA	12.10807354
Eml6	Eml6	NA	14.35811099	14.08217828	13.90131636	NA	14.25591376	NA	NA	NA	NA	NA	NA	NA	NA	NA	NA	NA	NA	NA	NA	NA	NA	NA	NA	NA	NA	NA	NA	NA	NA	NA	NA	NA	NA	NA	NA	NA	NA	NA	NA	NA	NA	NA	NA	NA	NA	NA	NA	NA	NA	NA	NA	NA	NA	NA	NA	NA	NA	NA	NA	NA	NA	NA	NA	NA	NA	NA	NA	NA	NA	NA	NA	NA	NA	NA	NA	NA	NA	NA	NA	NA	NA
Emp2	Emp2	NA	NA	NA	NA	NA	NA	NA	NA	NA	NA	NA	NA	NA	NA	NA	NA	NA	NA	NA	NA	NA	NA	15.57593213	14.40978206	14.71835627	NA	NA	NA	NA	NA	NA	NA	NA	NA	NA	14.2343609	NA	NA	NA	NA	NA	NA	NA	NA	NA	NA	NA	NA	NA	NA	NA	NA	NA	NA	NA	NA	NA	NA	NA	NA	NA	NA	NA	NA	NA	NA	NA	NA	NA	NA	NA	NA	NA	NA	NA	NA	NA	NA	NA	NA	NA	NA
Emsy	Emsy	11.84192439	11.81551922	11.93038497	11.61758678	12.07074151	11.69105273	11.73346169	NA	NA	11.53152785	11.75140085	11.79950525	NA	NA	11.30689399	NA	12.1300192	NA	NA	NA	NA	NA	NA	NA	NA	NA	NA	NA	NA	NA	NA	NA	NA	NA	NA	NA	NA	NA	NA	NA	NA	NA	NA	NA	NA	NA	NA	NA	NA	NA	NA	NA	NA	NA	NA	NA	NA	NA	NA	NA	NA	NA	NA	NA	NA	NA	NA	NA	NA	NA	NA	NA	NA	NA	NA	NA	NA	NA	NA	NA	NA	NA
Enah	Enah	13.1556037	18.24348322	18.19025253	18.24500121	18.08312425	18.10956538	12.8811978	18.16747851	13.22433505	18.26963389	13.07936637	13.2020727	13.13067191	14.15228882	13.02989699	18.29244007	13.82876788	16.8647909	16.95268128	NA	NA	16.97023297	16.76980213	17.0863425	16.93846158	NA	16.89856499	16.82702609	NA	16.87160067	NA	NA	NA	NA	NA	16.8924128	NA	NA	NA	18.81345559	14.31702564	13.6912854	18.77105675	14.32140999	13.97764733	13.22691375	13.82212244	14.09642638	18.61469369	18.98951552	14.08810425	18.57368362	19.06999558	18.88144086	19.05887531	14.03131501	13.76382896	19.07378836	19.13477629	18.86193437	13.80679957	18.7968886	13.88856071	NA	13.62597281	NA	NA	13.54935969	13.35366145	13.31535364	13.37993852	13.19970691	NA	13.60692439	NA	NA	NA	13.4754749	NA	NA	NA	13.28598686
Endod1	Endod1	NA	13.95593503	NA	13.94423393	14.01116609	14.11552629	NA	14.02296728	NA	13.99572206	NA	NA	NA	NA	NA	NA	NA	NA	NA	NA	NA	NA	NA	12.1606467	NA	NA	NA	NA	NA	NA	NA	NA	NA	NA	NA	11.81926901	NA	NA	NA	15.14133323	13.21171099	13.5675177	14.19815967	13.55997859	12.92900078	13.47372704	13.63121901	13.82527088	14.95658025	14.52022319	13.47394442	14.81032396	14.39052244	15.22382888	14.54754663	13.42752723	13.95388566	14.44103366	14.39434086	15.46658089	13.42205686	15.17925516	13.73688201	NA	NA	NA	NA	NA	NA	NA	NA	NA	NA	NA	NA	NA	NA	NA	NA	NA	NA	NA
Endog	Endog	NA	NA	NA	NA	NA	NA	NA	NA	NA	NA	NA	NA	NA	NA	NA	NA	NA	11.79709406	NA	NA	NA	NA	NA	NA	NA	NA	NA	NA	NA	NA	NA	NA	NA	NA	NA	12.38455983	NA	NA	NA	NA	NA	NA	NA	NA	NA	NA	NA	NA	NA	NA	NA	NA	NA	NA	NA	NA	NA	NA	NA	NA	NA	NA	NA	NA	NA	NA	NA	NA	NA	NA	NA	NA	NA	NA	NA	NA	NA	NA	NA	NA	NA	NA
Eno1	Eno1	14.7835009	15.89403057	15.86999215	15.78492864	15.76506377	15.78582219	14.58739963	15.84172354	14.35028898	15.67976396	14.55606558	14.25512864	14.34400546	14.41294609	14.58610901	15.78655293	14.5294589	15.8155924	15.69855294	13.90318717	17.31745687	15.79981737	15.86057372	15.69652274	15.79563964	13.86756537	15.90428048	15.84656655	14.18113549	15.71198371	13.81278823	13.77973644	13.90283093	14.01519492	14.20666147	15.91510399	13.74730938	13.92391737	14.06971489	17.68501724	15.64817938	15.40619817	17.43738896	15.66250147	15.45413372	15.41863445	15.35160451	15.20691911	17.74014606	17.57873919	15.40286074	17.47995013	17.5901536	17.73831373	17.54507689	15.481095	15.48787584	17.60773556	17.62429841	17.75116405	15.39604606	17.83906536	15.51764419	14.51608668	15.12662601	14.47762784	14.50389552	14.63658661	14.9526036	14.76328256	15.12095831	14.58437733	14.37183177	15.15974489	14.64479603	14.62866731	14.98313142	14.96455832	14.6778579	14.43442832	14.53862411	15.13905988
Eno1;Eno2	Eno1	13.83562314	15.53734049	15.31796516	15.24696487	14.97552272	15.01262454	13.34555398	14.81556342	12.74008729	14.86773853	12.26908138	13.28860947	12.59009123	12.98162272	12.98808968	15.51691574	12.49857645	14.97943095	14.55343091	NA	NA	14.35822813	14.5401847	14.82681641	14.75751001	NA	14.44895211	14.71642792	NA	14.50703185	NA	NA	NA	NA	NA	14.51055522	NA	NA	NA	15.82553026	14.5191325	15.04046953	15.46246393	15.09327725	14.10875313	15.13962329	14.35756575	15.03887613	15.81963526	16.51393727	14.43367672	15.9135229	16.80122839	16.71061812	16.74908377	14.72450319	15.7106235	16.99733387	16.74815353	16.8166462	14.90105072	17.05969301	14.97480443	NA	NA	NA	NA	NA	NA	NA	NA	NA	NA	NA	NA	NA	NA	NA	NA	NA	NA	NA
Eno1;Eno2;Eno3	Eno1	16.52099612	17.16509346	16.43349416	17.26443344	16.13672082	16.12993096	14.69359041	16.36741646	14.08292242	16.85902513	14.77685451	13.87710196	14.83759344	14.64927302	14.41681072	16.83937604	14.12353946	NA	NA	NA	NA	NA	NA	NA	NA	NA	NA	NA	NA	NA	NA	NA	NA	NA	NA	NA	NA	NA	NA	17.09541763	14.56008799	13.88360745	16.16656129	NA	14.79186493	14.4469605	13.64008674	13.43684165	16.75970617	17.24188077	14.37877576	16.33022715	17.80368339	17.03453032	18.00136971	14.2796541	14.96654601	17.75817766	NA	17.3569935	14.42427128	17.77782036	14.49348022	NA	NA	NA	NA	NA	NA	NA	NA	NA	NA	NA	NA	NA	NA	NA	NA	NA	NA	NA
Eno1;Eno3	Eno1	NA	NA	NA	NA	NA	NA	NA	NA	NA	NA	NA	NA	NA	NA	NA	NA	NA	NA	NA	NA	NA	NA	NA	NA	NA	NA	NA	NA	NA	NA	NA	NA	NA	NA	NA	NA	NA	NA	NA	NA	NA	NA	NA	NA	NA	NA	NA	NA	NA	NA	NA	NA	NA	NA	NA	NA	NA	NA	NA	NA	NA	NA	NA	NA	14.55606293	NA	NA	14.08090078	14.01004724	13.61268423	NA	NA	NA	14.89821875	NA	NA	NA	14.80855197	NA	NA	NA	14.55557174
Eno2	Eno2	NA	15.76924166	15.68711677	16.04403062	15.54179548	15.43809184	NA	15.54656546	11.92902904	15.68894014	NA	12.76466429	12.26428718	12.40845713	12.41353009	15.92192993	12.9616179	14.01981849	13.74088294	NA	NA	13.80084274	13.56559443	14.09716849	14.1450414	NA	13.77303744	13.90553767	NA	13.83008771	NA	NA	NA	NA	NA	13.88140009	NA	NA	NA	16.12470969	14.72442107	14.89429096	15.65653568	14.79844965	14.22497254	14.81249031	14.68556238	14.58797234	16.08918525	16.00547208	14.62700347	16.34131121	16.11671718	16.29410985	16.00291018	14.64524972	14.90666443	16.06662312	16.02958666	16.56373434	14.60761224	16.50792351	14.75651502	NA	NA	NA	NA	NA	NA	NA	NA	NA	NA	NA	NA	NA	NA	NA	NA	NA	NA	NA
Eno3	Eno3	14.9615537	NA	NA	NA	14.08321337	14.80558267	NA	NA	14.22339087	NA	14.0826231	NA	13.40133287	NA	13.9417354	15.3897792	NA	NA	NA	NA	NA	NA	NA	NA	NA	NA	NA	NA	NA	NA	NA	NA	NA	NA	NA	NA	NA	NA	NA	NA	NA	14.81098326	NA	NA	14.49770217	NA	NA	NA	NA	16.82791328	NA	16.09887922	16.76379591	NA	17.11268385	NA	NA	16.9853083	17.03512126	16.98164532	14.98548175	17.16507382	14.847811	NA	14.1226339	NA	NA	NA	14.23357474	13.95935902	NA	13.51207377	NA	NA	14.15832567	14.0263073	14.72556863	NA	13.62345858	NA	NA	13.96287794
Enoph1	Enoph1	NA	NA	NA	NA	NA	NA	NA	NA	NA	NA	NA	NA	NA	NA	NA	NA	NA	NA	NA	NA	NA	NA	NA	NA	NA	NA	NA	NA	NA	NA	NA	NA	NA	NA	NA	NA	NA	NA	NA	NA	NA	NA	NA	NA	NA	NA	NA	NA	NA	12.36502922	NA	NA	12.33172873	NA	NA	NA	NA	NA	NA	12.77227539	NA	12.56999323	NA	NA	NA	NA	NA	NA	NA	NA	NA	NA	NA	NA	NA	NA	NA	NA	NA	NA	NA	NA
Ensa	Ensa	NA	16.34480627	15.92947282	15.81237514	15.72517426	15.93608384	NA	16.31084629	NA	16.18694777	NA	NA	NA	NA	NA	15.95907018	NA	15.13610197	15.19913737	NA	NA	15.2398058	15.23736561	15.3459588	14.97788956	NA	15.16583152	15.17899151	NA	15.20823453	NA	NA	NA	NA	NA	15.2434611	NA	NA	NA	16.04389699	NA	NA	16.00227032	NA	NA	NA	NA	NA	15.7202946	16.17724908	NA	16.11263193	16.29039541	16.05386681	16.36558279	NA	NA	16.38065391	16.40273192	16.00587242	NA	16.05923606	NA	NA	NA	NA	NA	NA	NA	NA	NA	NA	NA	NA	NA	NA	NA	NA	NA	NA	NA	NA
Entpd2	Entpd2	NA	NA	NA	NA	NA	NA	NA	NA	NA	NA	NA	NA	NA	NA	NA	NA	NA	12.91747626	11.91539426	NA	NA	12.28868443	12.23103262	13.30222	13.16106059	NA	12.69511517	NA	NA	NA	NA	NA	NA	NA	NA	12.3580982	NA	NA	NA	NA	NA	NA	NA	NA	NA	NA	NA	NA	NA	NA	NA	NA	NA	NA	NA	NA	NA	NA	NA	NA	NA	NA	NA	NA	NA	NA	NA	NA	NA	NA	NA	NA	NA	NA	NA	NA	NA	NA	NA	NA	NA	NA
Entpd4	Entpd4	NA	15.38771144	15.20580951	15.1133865	15.08099588	15.39795188	NA	15.35880218	NA	15.46696096	NA	NA	NA	NA	NA	15.21079202	NA	NA	NA	NA	NA	NA	NA	NA	NA	NA	NA	NA	NA	NA	NA	NA	NA	NA	NA	NA	NA	NA	NA	NA	NA	NA	NA	NA	NA	NA	NA	NA	NA	NA	NA	NA	NA	NA	NA	NA	NA	NA	NA	NA	NA	NA	NA	NA	NA	NA	NA	NA	NA	NA	NA	NA	NA	NA	NA	NA	NA	NA	NA	NA	NA	NA
Entpd6	Entpd6	NA	NA	NA	NA	NA	NA	NA	NA	NA	NA	NA	NA	NA	NA	NA	NA	NA	NA	NA	NA	NA	NA	NA	NA	NA	NA	NA	NA	NA	NA	NA	NA	NA	NA	NA	NA	NA	NA	NA	NA	16.21419578	NA	NA	13.30418017	13.76524465	NA	12.84794212	NA	NA	NA	12.77394689	NA	NA	NA	NA	13.95415086	NA	NA	NA	NA	NA	NA	NA	NA	NA	NA	NA	NA	NA	NA	NA	NA	NA	NA	NA	NA	NA	NA	NA	NA	NA	NA
Eny2	Eny2	NA	13.73870794	13.22723386	13.36167536	13.57991694	13.64429569	NA	13.79966613	NA	13.33777519	NA	NA	NA	NA	NA	NA	NA	NA	NA	NA	NA	NA	NA	NA	NA	NA	NA	NA	NA	NA	NA	NA	NA	NA	NA	NA	NA	NA	NA	NA	NA	NA	NA	NA	NA	NA	NA	NA	NA	NA	NA	NA	NA	NA	NA	NA	NA	NA	NA	NA	NA	NA	NA	NA	NA	NA	NA	NA	NA	NA	NA	NA	NA	NA	NA	NA	NA	NA	NA	NA	NA	NA
Ep300	Ep300	NA	NA	NA	NA	13.23971487	13.27411458	NA	13.38898593	NA	NA	NA	NA	NA	NA	NA	NA	NA	NA	NA	NA	NA	NA	NA	NA	NA	NA	NA	NA	NA	NA	NA	NA	NA	NA	NA	NA	NA	NA	NA	NA	NA	NA	NA	NA	NA	NA	NA	NA	NA	NA	NA	NA	NA	NA	NA	NA	NA	NA	NA	NA	NA	NA	NA	NA	NA	NA	NA	NA	NA	NA	NA	NA	NA	NA	NA	NA	NA	NA	NA	NA	NA	NA
Ep400	Ep400	NA	12.52297255	12.82847056	12.66391815	13.05195647	13.06270417	11.37333826	13.19891968	12.25032507	12.75816997	NA	NA	NA	NA	NA	12.85840674	NA	NA	NA	NA	NA	NA	NA	NA	NA	NA	NA	NA	NA	NA	NA	NA	NA	NA	NA	NA	NA	NA	NA	NA	NA	NA	NA	NA	NA	NA	NA	NA	NA	NA	NA	NA	NA	NA	NA	NA	NA	NA	NA	NA	NA	NA	NA	NA	NA	NA	NA	NA	NA	NA	NA	NA	NA	NA	NA	NA	NA	NA	NA	NA	NA	NA
Epb41	Epb41	NA	15.4229322	15.4417502	15.46778151	15.29461682	15.26155265	NA	15.46961733	14.09776879	15.52469972	NA	NA	NA	NA	NA	15.49707321	NA	15.13668622	15.41944203	NA	NA	15.35000797	15.21881216	15.61219767	15.16932388	NA	15.19808578	15.18613847	NA	15.35331365	12.31582036	NA	NA	NA	NA	15.20717916	NA	NA	NA	17.67122967	NA	NA	17.64295656	NA	NA	NA	NA	NA	17.62900332	17.67739755	NA	17.3818623	17.82939539	17.62468265	17.93117874	NA	NA	17.84515613	17.80674617	17.53975694	NA	17.69444615	NA	NA	NA	NA	NA	NA	NA	NA	NA	NA	NA	NA	NA	NA	NA	NA	NA	NA	NA	NA
Epb41;Epb41l1	Epb41	NA	15.8510365	NA	15.91937314	15.78513058	15.59590722	NA	15.75710348	NA	15.38412943	NA	NA	NA	NA	NA	15.78030138	NA	14.68396505	14.48002019	NA	NA	14.71760681	14.72179879	NA	14.1663671	NA	13.68994339	14.66469727	NA	14.47176411	NA	NA	NA	NA	NA	14.38056929	NA	NA	NA	15.36761269	NA	NA	16.15918151	NA	NA	NA	NA	NA	15.5223823	16.57377143	NA	15.32979284	16.36636661	14.99610712	16.84680033	NA	NA	16.47519986	16.08233203	15.51751254	NA	15.78792806	NA	NA	NA	NA	NA	NA	NA	NA	NA	NA	NA	NA	NA	NA	NA	NA	NA	NA	NA	NA
Epb41;Epb41l1;Epb41l3	Epb41	NA	NA	NA	12.86778066	NA	NA	NA	NA	NA	NA	NA	NA	NA	NA	NA	NA	NA	NA	NA	NA	NA	NA	NA	NA	NA	NA	NA	NA	NA	NA	NA	NA	NA	NA	NA	NA	NA	NA	NA	NA	NA	NA	NA	NA	NA	NA	NA	NA	NA	12.84301418	NA	NA	13.21727313	NA	14.22100552	NA	NA	14.32825417	12.9610499	12.98729244	NA	13.65405418	NA	NA	NA	NA	NA	NA	NA	NA	NA	NA	NA	NA	NA	NA	NA	NA	NA	NA	NA	NA
Epb41;Epb41l2;Epb41l3	Epb41	NA	17.19205196	17.14994554	17.04539707	17.50107522	17.57466743	NA	17.61065722	NA	17.6571998	NA	NA	NA	NA	NA	16.83896998	NA	19.07417283	19.16487747	NA	NA	19.33585264	18.95621732	NA	18.9912644	NA	19.27019493	19.19317881	NA	19.11465739	NA	NA	NA	NA	NA	19.13760408	NA	NA	NA	18.46941129	NA	NA	18.53239778	NA	NA	NA	NA	NA	18.39901918	18.35244868	NA	18.94553528	18.39690576	18.9204081	18.89292815	NA	NA	17.86026861	18.17656276	18.14530529	NA	18.18640445	NA	NA	NA	NA	NA	NA	NA	NA	NA	NA	NA	NA	NA	NA	NA	NA	NA	NA	NA	NA
Epb41;Epb41l3	Epb41	NA	20.38877005	19.80134957	20.8568192	19.51658311	18.81794271	NA	19.64001703	NA	20.2404324	NA	NA	NA	NA	NA	19.93250759	NA	20.17369839	19.7289129	NA	NA	20.11738251	20.66535724	21.02146545	20.83015216	NA	19.2003344	19.43527804	NA	19.63196279	NA	NA	NA	NA	NA	20.67665981	NA	NA	NA	21.46137446	NA	NA	20.9632028	NA	NA	NA	NA	NA	21.00237339	21.32514704	NA	21.27870968	21.51920891	21.44371253	21.17266926	NA	NA	21.32186518	21.13706802	21.43950103	NA	21.31463084	NA	NA	NA	NA	NA	NA	16.21154423	NA	NA	NA	NA	16.09851534	NA	NA	NA	NA	NA	NA	NA	16.57784922
Epb41l1	Epb41l1	13.62641794	16.7411613	16.97671355	17.07289183	16.92628636	16.66015141	14.07594	16.68712853	14.15602682	16.74963174	13.9550681	13.99984557	14.20570945	13.97260983	13.65071668	16.9608935	14.33422306	17.59298968	17.55933775	13.24047244	12.42951011	17.4125159	17.447689	17.6122905	17.58051069	12.79654752	17.40921182	17.51838937	14.16370938	17.38878572	12.64289418	12.402943	12.36849235	12.31546512	12.3166929	17.46578608	12.28893784	12.70868032	11.86737512	19.00937846	16.12137183	16.34480576	18.57604592	16.34211831	16.17533594	16.29416829	16.31210926	16.26975717	18.85306835	18.92942096	16.28601441	18.87476159	18.98787284	18.9853861	19.02309115	16.13220518	16.23568439	18.99856478	19.00130947	19.10692972	16.32763305	19.02376144	16.37960461	13.3926589	15.42921953	13.8000838	12.702265	15.50339516	15.54810418	15.5709142	15.48840363	15.64528853	13.67982497	15.60623128	13.2119593	12.62769175	12.89497538	15.78242972	13.07687402	13.61624772	13.71111639	15.39473281
Epb41l1;Epb41l2;Epb41l3	Epb41l1	NA	18.26032028	16.8107241	18.167806	14.29713103	15.52596284	NA	15.97937496	NA	17.7045191	NA	NA	NA	NA	NA	16.51388349	NA	NA	NA	NA	NA	NA	NA	NA	NA	NA	NA	NA	NA	NA	NA	NA	NA	NA	NA	NA	NA	NA	NA	NA	NA	NA	NA	NA	NA	NA	NA	NA	NA	NA	NA	NA	15.39205449	NA	18.80756644	NA	NA	18.45638242	19.0113401	17.28242872	NA	16.48175317	NA	NA	NA	NA	NA	NA	NA	NA	NA	NA	NA	NA	NA	NA	NA	NA	NA	NA	NA	NA
Epb41l2	Epb41l2	17.42069477	16.23861616	16.27610109	16.39258265	16.39236771	16.27518499	17.32674494	16.27530412	17.32473739	16.28873976	17.38041602	17.35835227	17.15114403	17.19142668	17.2630797	16.45340664	17.11352177	15.60720107	15.40105203	15.09513228	15.02401441	15.40047841	15.19358228	15.63570468	15.6524917	14.97631236	15.50287587	15.24046473	15.05428166	15.49569385	14.86000632	15.00860691	14.98337994	14.93745693	15.00086307	15.35406632	14.97393162	15.01564463	15.01820267	14.91514085	14.26554114	14.25549046	14.52338737	14.24933779	14.27963716	14.24161699	14.36257624	14.24695179	15.01985656	14.51895585	14.18461633	14.63716578	14.53825515	14.8106059	14.59146923	14.17014158	14.11389859	14.57171048	14.63900133	14.89137771	14.38867986	14.7884973	14.20091923	13.47477055	14.13509664	13.32250213	13.52511218	14.28614405	14.2946396	14.33272257	14.12999142	14.30481009	13.33007035	14.45086043	13.47274402	13.61676986	13.32441364	14.17662254	13.62457439	13.51340968	13.3517084	14.07952493
Epb41l2;Epb41l3	Epb41l2	16.07067142	19.12574361	19.30006436	19.36793438	17.76800516	19.03369783	15.87666671	19.04154279	15.08664012	19.13927488	15.33331287	15.62487321	14.79681104	15.42504349	15.39395694	19.37887005	15.58256879	18.97601656	18.84288066	14.12776868	13.49051247	19.24726613	19.62962823	18.94567704	19.44301781	13.67369554	18.4860515	19.08025932	NA	18.90762656	NA	13.76742928	14.08679139	13.51178971	13.78562615	19.70169587	NA	13.85620179	13.57003356	20.2645293	14.95568541	14.43613597	20.32440486	15.20523212	13.72032798	15.07112989	14.53868029	14.22971814	20.31398585	20.53296347	14.56402555	20.23053088	20.81967068	20.00581519	21.00262624	13.82655148	15.29543655	20.93015791	20.96262229	21.11910981	14.78294358	20.85461611	14.59189357	NA	16.33375514	NA	NA	16.53901315	16.32794982	NA	16.91349512	16.72155195	NA	16.61631264	NA	NA	NA	17.12094286	NA	NA	NA	16.44217529
Epb41l3	Epb41l3	15.6679847	20.51655064	20.5462891	20.59376193	20.32182542	20.30935666	16.05705844	20.40350989	15.81617441	20.50375696	16.03314464	16.04425918	15.76743895	16.44730022	15.63597592	20.5510629	16.79851634	21.68239867	21.72260996	16.76266391	16.06082687	21.73263748	21.85145545	22.2319086	21.9133435	16.34982674	21.74853863	21.89567141	17.23731712	21.7656081	16.12959114	15.75754603	15.68085588	15.55379512	15.79098472	21.78396408	16.33367275	15.66990767	15.76678274	22.27056453	17.48090475	16.87633771	22.11004114	17.76174967	17.18227582	17.05884086	16.90165454	16.73547687	21.93413355	22.56799742	17.37110975	21.93285415	22.63037777	22.28530237	22.63501294	16.82595432	17.13953646	22.5985056	22.59518588	22.66958069	17.15723977	22.43027557	17.36465434	14.00440443	18.19695479	13.68083826	13.64791409	18.67856959	18.37144379	18.28673413	18.79340972	18.47328659	13.81921084	18.59449375	13.92456576	13.45166072	13.48084046	18.73669429	13.35202019	13.63938135	13.21869925	18.59906154
Epb41l4a	Epb41l4a	NA	NA	NA	NA	12.79306067	11.61917913	NA	NA	NA	NA	NA	NA	NA	NA	NA	NA	NA	NA	NA	NA	NA	NA	NA	NA	NA	NA	NA	NA	NA	NA	NA	NA	NA	NA	NA	NA	NA	NA	NA	NA	NA	NA	NA	NA	NA	NA	NA	NA	NA	NA	NA	NA	NA	NA	NA	NA	NA	NA	NA	NA	NA	NA	NA	NA	NA	NA	NA	NA	NA	NA	NA	NA	NA	NA	NA	NA	NA	NA	NA	NA	NA	NA
Epb41l4b	Epb41l4b	13.65020626	15.09217066	15.35542765	15.46818828	15.26045777	15.16160968	11.91858376	14.89798938	13.28172936	15.12382157	13.41251097	13.47540471	12.72029791	12.9504142	12.92487873	15.28987933	13.6176621	NA	NA	NA	NA	NA	NA	NA	NA	NA	NA	NA	NA	NA	NA	NA	NA	NA	NA	NA	NA	NA	NA	NA	NA	NA	NA	NA	NA	NA	NA	NA	NA	NA	NA	NA	NA	NA	NA	NA	NA	NA	NA	NA	NA	NA	NA	NA	NA	NA	NA	NA	NA	NA	NA	NA	NA	NA	NA	NA	NA	NA	NA	NA	NA	NA
Epb41l5	Epb41l5	NA	14.07073641	13.93284081	14.04878986	13.81362341	14.26140691	NA	14.03225299	NA	14.11522238	NA	NA	NA	NA	NA	14.06919376	NA	NA	NA	NA	NA	NA	NA	NA	NA	NA	NA	NA	NA	NA	NA	NA	NA	NA	NA	NA	NA	NA	NA	NA	NA	NA	NA	NA	NA	NA	NA	NA	NA	NA	NA	NA	NA	NA	NA	NA	NA	NA	NA	NA	NA	NA	NA	NA	NA	NA	NA	NA	NA	NA	NA	NA	NA	NA	NA	NA	NA	NA	NA	NA	NA	NA
Epc1	Epc1	NA	11.7019712	12.46825089	12.42695084	12.51573594	12.4932683	NA	12.28748092	NA	12.1133859	NA	NA	NA	NA	NA	12.63651628	NA	NA	NA	NA	NA	NA	NA	NA	NA	NA	NA	NA	NA	NA	NA	NA	NA	NA	NA	NA	NA	NA	NA	NA	NA	NA	NA	NA	NA	NA	NA	NA	NA	NA	NA	NA	NA	NA	NA	NA	NA	NA	NA	NA	NA	NA	NA	NA	NA	NA	NA	NA	NA	NA	NA	NA	NA	NA	NA	NA	NA	NA	NA	NA	NA	NA
Epdr1	Epdr1	12.38231701	14.99069602	15.07907447	14.94797018	14.69685664	14.91711933	12.49061669	15.00234001	12.43294104	14.88706151	11.98108401	12.491692	13.20455663	11.96600457	12.53250825	15.10425025	12.3687073	NA	NA	NA	NA	NA	NA	NA	NA	NA	NA	NA	NA	NA	NA	NA	NA	NA	NA	NA	NA	NA	NA	NA	NA	NA	NA	NA	NA	NA	NA	NA	NA	NA	NA	NA	NA	NA	NA	NA	NA	NA	NA	NA	NA	NA	NA	NA	NA	NA	NA	NA	NA	NA	NA	NA	NA	NA	NA	NA	NA	NA	NA	NA	NA	NA
Epg5	Epg5	NA	14.98564384	14.67444028	14.61614015	14.85529642	15.05155997	NA	15.05351819	NA	14.97216052	NA	NA	NA	NA	NA	14.73856831	NA	NA	NA	NA	NA	NA	NA	NA	NA	NA	NA	NA	NA	NA	NA	NA	NA	NA	NA	NA	NA	NA	NA	14.16817436	NA	NA	14.34491018	NA	NA	NA	NA	NA	14.47213481	14.09361097	NA	14.23068506	14.20520334	13.89451652	14.19851236	NA	NA	14.12102383	14.09087639	13.69104951	NA	13.93343708	NA	NA	NA	NA	NA	NA	NA	NA	NA	NA	NA	NA	NA	NA	NA	NA	NA	NA	NA	NA
Epha7	Epha7	NA	NA	NA	15.78229696	15.19198066	NA	NA	NA	NA	15.83063404	NA	NA	NA	NA	NA	NA	NA	NA	NA	NA	NA	NA	NA	NA	NA	NA	NA	NA	NA	NA	NA	NA	NA	NA	NA	NA	NA	NA	NA	15.58306513	NA	NA	15.70198324	NA	NA	NA	NA	NA	NA	NA	NA	15.22511952	15.74597049	16.08344136	NA	NA	NA	NA	NA	15.71732721	NA	15.41205375	NA	NA	NA	NA	NA	NA	NA	NA	NA	NA	NA	NA	NA	NA	NA	NA	NA	NA	NA	NA
Ephb6	Ephb6	NA	NA	NA	NA	NA	NA	NA	NA	NA	NA	NA	NA	NA	NA	NA	NA	NA	NA	NA	NA	NA	NA	NA	NA	NA	NA	NA	NA	NA	NA	NA	NA	NA	NA	NA	NA	NA	NA	NA	15.26551616	NA	NA	NA	NA	NA	NA	NA	NA	NA	NA	NA	NA	15.44221782	15.11671352	14.8778353	NA	NA	15.41290058	15.40821694	14.86061175	NA	NA	NA	NA	NA	NA	NA	NA	NA	NA	NA	NA	NA	NA	NA	NA	NA	NA	NA	NA	NA	NA
Ephx1	Ephx1	NA	14.38648214	14.5000186	14.4902036	14.507148	14.66561166	NA	14.57847711	NA	14.62467891	NA	NA	NA	NA	NA	14.53636368	NA	NA	NA	NA	NA	NA	NA	NA	NA	NA	NA	NA	NA	NA	NA	NA	NA	NA	NA	NA	NA	NA	NA	NA	NA	NA	13.09291893	NA	NA	NA	NA	NA	NA	11.73610212	NA	12.67668407	11.56588968	12.77873925	11.67583271	NA	NA	11.84186337	11.76181862	12.09660927	NA	11.68661884	NA	NA	NA	NA	NA	NA	NA	NA	NA	NA	NA	NA	NA	NA	NA	NA	NA	NA	NA	NA
Ephx2	Ephx2	11.54663888	NA	NA	NA	NA	NA	11.92973183	NA	12.14173357	NA	11.57160097	12.40007356	NA	11.43952964	12.29570294	NA	11.98054305	NA	NA	NA	NA	NA	NA	NA	NA	NA	NA	NA	NA	NA	NA	NA	NA	NA	NA	NA	NA	NA	NA	NA	NA	NA	NA	NA	NA	NA	NA	NA	NA	NA	NA	NA	NA	NA	NA	NA	NA	NA	NA	NA	NA	NA	NA	NA	NA	NA	NA	NA	NA	NA	NA	NA	NA	NA	NA	NA	NA	NA	NA	NA	NA	NA
Epm2aip1	Epm2aip1	12.48136275	15.70347275	15.76105369	15.8600724	15.76006111	15.55316972	12.89622819	15.69751727	12.84440699	15.84740983	12.37988734	12.91821105	NA	12.86751042	13.14030322	15.83267295	13.25343415	13.56841812	13.4369117	NA	NA	13.56753198	13.75338425	13.57320324	13.42997862	NA	13.38390348	13.675231	NA	13.51300195	NA	NA	NA	NA	NA	13.45652087	NA	NA	NA	14.96914904	NA	NA	15.01977585	NA	NA	NA	NA	NA	14.94075685	15.26176882	NA	14.87040399	15.29317738	15.20077223	15.14029044	NA	NA	15.28168828	15.14153424	14.97478028	NA	15.15265397	NA	NA	NA	NA	NA	NA	NA	NA	NA	NA	NA	NA	NA	NA	NA	NA	NA	NA	NA	NA
Epn1	Epn1	13.48861856	17.18735022	17.1780852	17.09217467	16.75485653	17.07719238	13.44754555	17.04971052	12.96973433	17.23449775	13.53535989	13.45613093	13.29937367	13.26639648	13.11948357	17.1611688	13.58863096	14.97542575	14.71936574	NA	NA	14.15476638	15.25993045	15.40398723	15.12481801	NA	14.84951385	14.6662771	NA	14.55494279	NA	NA	NA	NA	NA	15.21494802	NA	NA	NA	16.91767542	NA	11.71557784	16.73023094	13.26926318	NA	NA	12.58852756	NA	16.48525852	17.12617826	NA	16.06045183	17.19010689	17.00851878	17.00520564	NA	12.63969016	17.20850901	17.02064809	17.02790417	11.94977411	16.91895635	10.99911927	NA	NA	NA	NA	NA	NA	NA	NA	NA	NA	NA	NA	NA	NA	NA	NA	NA	NA	NA
Epn1;Epn3	Epn1	NA	16.15822536	15.94674311	15.84881587	15.33819697	15.62922066	NA	15.99528155	NA	15.97660752	NA	NA	NA	NA	NA	15.84312375	NA	NA	NA	NA	NA	NA	NA	NA	NA	NA	NA	NA	NA	NA	NA	NA	NA	NA	NA	NA	NA	NA	NA	15.52846085	NA	NA	NA	NA	NA	NA	NA	NA	NA	15.39886846	NA	NA	15.34731032	NA	15.48219321	NA	NA	15.37603475	15.45429055	15.01588416	NA	14.93929183	NA	NA	NA	NA	NA	NA	NA	NA	NA	NA	NA	NA	NA	NA	NA	NA	NA	NA	NA	NA
Epn2	Epn2	15.37653609	17.79401586	17.61348146	17.60305572	17.43026348	17.71383614	15.12302614	17.78231159	15.18063152	17.82666443	15.17474221	15.1573258	15.28188035	15.41641892	14.99420511	17.62822282	15.18306911	16.14156794	16.01197879	11.48011362	12.10974579	16.393561	16.38031675	16.61053533	16.51238799	NA	16.43661057	16.30297446	NA	16.19914422	NA	12.42606029	11.90296293	12.11980034	NA	16.33103908	NA	12.29410664	12.24985713	17.50402752	13.46840961	13.32924256	17.34307224	13.65103565	13.74123944	13.43702251	13.10394658	13.50112945	17.39954314	17.71631907	13.54117297	17.36975385	17.67633837	17.62803045	17.76922766	13.45623826	13.48015093	17.78659884	17.6518251	17.62790563	13.18852977	17.73239955	13.51436297	NA	14.32777125	13.17999334	13.23350672	14.18194192	14.36751567	14.31570602	14.31095008	14.37393761	13.09024441	14.40027959	13.50036887	13.32387104	12.96929603	14.35391226	13.15260852	12.17461989	13.02369845	14.16256083
Epn3	Epn3	NA	16.32676024	16.09615189	16.01434685	16.15814202	16.01058781	NA	16.14523159	NA	16.19749213	NA	NA	NA	NA	NA	16.06717174	NA	NA	13.07736566	NA	NA	NA	12.82943139	13.33213285	12.82350269	NA	NA	NA	NA	13.45028178	NA	NA	NA	NA	NA	12.61873346	NA	NA	NA	15.94412716	NA	NA	15.96167708	NA	NA	NA	NA	NA	15.82755524	16.22773367	NA	16.1502354	16.27157004	15.71450096	16.32403423	NA	NA	16.15435928	16.11509102	15.97429188	NA	15.97405302	NA	NA	NA	NA	NA	NA	NA	NA	NA	NA	NA	NA	NA	NA	NA	NA	NA	NA	NA	NA
Eppk1	Eppk1	NA	13.51680804	NA	NA	NA	NA	NA	13.26573663	NA	NA	NA	NA	NA	NA	NA	NA	NA	NA	NA	NA	14.92267695	NA	NA	NA	NA	13.08202759	NA	NA	11.75146025	NA	NA	NA	NA	NA	11.98681976	NA	NA	NA	NA	NA	NA	NA	NA	NA	NA	NA	NA	NA	NA	NA	NA	NA	NA	NA	NA	NA	NA	NA	NA	NA	NA	NA	NA	15.03347755	16.32979297	15.76966001	15.10227397	15.54628978	16.2658412	15.65184088	16.21031123	15.68796332	15.5993141	16.64956491	15.83074169	14.94966935	15.04553565	15.79074512	15.02995639	15.78803218	16.11876532	16.34561535
Eppk1;Plec	Eppk1	NA	14.36053657	15.0992097	14.16876971	15.37222777	14.98004664	NA	14.6243825	NA	15.04468669	NA	NA	NA	NA	NA	13.81059178	NA	NA	NA	NA	NA	NA	NA	NA	NA	NA	NA	NA	NA	NA	NA	NA	NA	NA	NA	NA	NA	NA	NA	NA	NA	NA	NA	NA	NA	NA	NA	NA	NA	NA	NA	NA	NA	NA	NA	NA	NA	NA	NA	NA	NA	NA	NA	NA	NA	NA	NA	NA	NA	NA	NA	NA	NA	NA	NA	NA	NA	NA	NA	NA	NA	NA
Eprs1	Eprs1	14.99059162	19.98747745	20.03973672	20.11596817	19.69012968	19.77266324	15.68850875	19.79934885	15.67008517	20.01120813	15.4581703	15.72594549	15.55668172	16.7001746	15.51188787	19.99374898	16.67553873	12.36279643	12.20605563	12.58817438	12.61609096	11.77199008	11.71261905	11.0772673	11.72612161	10.40376582	12.53645208	12.87043729	NA	11.80475431	NA	NA	11.04972763	10.98066056	NA	11.62080703	10.77120239	NA	11.40365577	13.75509631	12.19347629	12.22071439	13.44578085	11.36750859	NA	NA	12.32277846	12.80450261	13.87434103	13.52767675	12.01347126	13.97859389	13.49030857	13.77045829	13.48321605	NA	11.66224252	13.38031184	13.51151209	13.75477587	12.27855025	13.65609881	11.74402625	13.6120071	11.77881636	NA	12.76457624	NA	NA	NA	11.87110437	NA	NA	10.66957604	12.51888199	NA	12.40908372	11.11983599	12.92669775	12.81198917	13.377156	12.34538307
Eprs1;Qars1	Eprs1	13.34539139	17.82899799	17.78054618	17.86476651	17.60724361	17.75481575	NA	17.72168666	13.96270626	17.80540381	NA	13.76315011	13.4338071	14.6031221	13.62302412	17.70776354	14.49467436	NA	NA	NA	NA	NA	NA	NA	NA	NA	NA	NA	NA	NA	NA	NA	NA	NA	NA	NA	NA	NA	NA	NA	NA	NA	NA	NA	NA	NA	NA	NA	NA	NA	NA	NA	NA	NA	NA	NA	NA	NA	NA	NA	NA	NA	NA	NA	NA	NA	NA	NA	NA	NA	NA	NA	NA	NA	NA	NA	NA	NA	NA	NA	NA	NA
Eps15	Eps15	16.25145563	19.44355508	19.14686247	19.1884621	18.92556526	19.28919757	16.15070916	19.24181046	15.87505266	19.34197131	16.13020839	16.08587937	15.9302539	16.00120036	15.8686226	19.15338462	16.00079363	17.17635337	17.20090855	12.24023956	NA	17.29261717	17.41481993	17.52009603	17.33692688	NA	16.9300543	17.13298929	11.64617709	17.27070219	NA	NA	NA	NA	NA	17.41625156	NA	NA	NA	18.65856946	13.37004646	13.55634969	18.5317217	13.87275069	13.38822873	13.66623413	13.56869088	13.57946208	18.43644265	18.9500459	13.48411075	18.38987171	18.96663073	18.65357079	18.92886	13.3952468	13.42474124	18.90039522	18.85944466	18.67146339	13.39265836	18.70432527	13.78574	13.80472786	15.73317037	13.67280895	14.05359769	16.02691114	15.76414296	15.68766627	15.9413764	15.74615441	13.75980898	15.95379996	13.64604758	14.00273533	13.86787985	16.02518946	13.98954741	13.78066326	13.80783515	15.81770958
Eps15l1	Eps15l1	16.06442508	19.68538216	19.65066485	19.52521711	19.51329538	19.68190161	16.19220298	19.70742013	15.96560324	19.73083976	16.09892654	16.09449962	15.87243815	16.06580154	15.94583649	19.65425512	16.14407268	17.76907175	17.84518632	12.7313279	12.38777404	17.90439767	17.93207171	17.92063633	17.884411	12.54929663	17.82239406	17.81873595	13.02544361	17.82156581	12.48813896	12.15611941	12.23524564	12.2592161	12.81150685	17.8416677	12.08580528	12.35199651	12.15730553	19.35573575	15.35869482	15.39721061	19.27351616	15.37258099	15.16013463	15.39436521	15.487664	15.25490496	19.22982971	19.37735872	15.31355658	19.22338158	19.38030442	19.34162438	19.40193572	15.22083832	15.45203659	19.43061071	19.4112256	19.32917767	15.36409861	19.31468171	15.40235032	14.48497187	15.64568931	14.16946778	14.49229468	15.80706063	15.72207899	15.61242417	15.7987165	15.73986922	14.24685661	15.79391624	14.13315162	14.42270211	14.3125772	15.7717956	14.49736419	14.18468472	14.04212329	15.84614409
Eps8l1	Eps8l1	NA	NA	NA	NA	NA	NA	NA	NA	NA	NA	NA	NA	NA	NA	NA	NA	NA	NA	NA	NA	NA	NA	NA	NA	NA	NA	NA	NA	NA	NA	NA	NA	NA	NA	NA	NA	NA	NA	NA	NA	NA	NA	NA	NA	NA	NA	NA	NA	NA	NA	NA	NA	NA	NA	NA	NA	NA	NA	NA	NA	NA	NA	NA	14.85181978	15.83785034	15.08467788	14.03676413	14.9148347	15.97579656	15.20487976	16.3245755	15.37845472	15.41788025	15.56313314	15.25879431	14.59729534	14.30340894	15.30730714	14.20576116	15.50584858	15.31570033	15.37046395
Eps8l2	Eps8l2	NA	NA	NA	NA	NA	NA	NA	NA	NA	NA	NA	NA	NA	NA	NA	NA	NA	16.91668423	NA	NA	NA	NA	15.86232014	NA	NA	NA	NA	NA	NA	17.39767463	NA	NA	NA	NA	NA	NA	NA	NA	NA	NA	NA	NA	NA	NA	NA	NA	NA	NA	NA	NA	NA	NA	NA	NA	NA	NA	NA	NA	NA	NA	NA	NA	NA	12.57450062	13.98701428	13.60961413	12.89030631	13.68138169	14.06394313	13.49171351	14.93564285	13.56376711	13.20687256	14.14104403	13.24927495	12.8997498	12.49563947	13.76268784	12.42166695	13.69357402	13.78752831	13.99189511
Erbb2	Erbb2	12.68516051	NA	NA	NA	NA	NA	NA	NA	13.02470336	NA	12.87506585	NA	13.12887237	NA	NA	NA	NA	NA	NA	NA	NA	NA	NA	NA	NA	9.386591112	NA	NA	NA	NA	NA	NA	NA	NA	NA	NA	NA	NA	NA	NA	NA	NA	NA	NA	NA	NA	NA	NA	NA	NA	NA	NA	NA	NA	NA	NA	NA	NA	NA	NA	NA	NA	NA	NA	NA	NA	NA	NA	NA	NA	NA	NA	NA	NA	NA	NA	NA	NA	NA	NA	NA	NA
Erbin	Erbin	14.49062946	14.04387321	13.95768668	13.7370798	13.85981696	13.05902623	14.47646877	13.72853825	14.36778018	14.35555164	14.57527715	14.39739321	14.33017074	14.18468135	14.47508524	13.64534138	14.12502453	NA	NA	NA	NA	NA	NA	NA	NA	NA	NA	NA	NA	NA	NA	NA	NA	NA	NA	NA	NA	NA	NA	NA	NA	12.61336129	NA	11.75858967	NA	12.5418444	12.9313525	12.83199398	NA	NA	NA	NA	NA	NA	NA	12.33382622	13.08734184	NA	NA	NA	12.8481554	NA	NA	12.86844458	13.7557751	13.43978059	13.53963448	14.28246011	14.37217699	13.72265813	14.61555445	14.11159788	13.24613992	14.25079598	13.38238745	13.40578328	13.57867745	14.38083028	13.68922366	13.27607522	13.65842555	14.47268173
Erc1	Erc1	12.21170424	12.95249247	13.32346209	13.20529177	13.34379292	13.10711515	NA	13.11917912	12.01546123	13.08625459	11.93641773	12.10688603	12.25609485	12.08507911	12.05943216	12.87484746	NA	12.91753681	12.40393181	NA	NA	12.92538042	12.69855087	12.46618767	12.53587926	NA	12.74372725	12.75817398	NA	12.75204977	NA	NA	NA	NA	NA	12.52815511	NA	NA	NA	14.362874	NA	NA	14.36240564	NA	NA	NA	NA	NA	14.33979803	14.42653619	NA	14.37774085	14.39352421	14.35057845	14.41404721	NA	NA	14.47622719	14.43651791	14.45599916	NA	14.42184825	NA	NA	NA	NA	NA	NA	NA	NA	NA	NA	NA	NA	NA	NA	NA	NA	NA	NA	NA	NA
Erc1;Erc2	Erc1	NA	NA	NA	NA	NA	NA	NA	NA	NA	NA	NA	NA	NA	NA	NA	NA	NA	NA	NA	NA	NA	NA	NA	NA	NA	NA	NA	NA	NA	NA	NA	NA	NA	NA	NA	NA	NA	NA	NA	15.9834865	NA	NA	15.72035259	NA	NA	NA	NA	NA	15.87935104	16.10403444	NA	15.7415187	16.00293985	16.0306818	16.04166202	NA	NA	16.09544004	15.88823546	15.94309556	NA	16.02937276	NA	NA	NA	NA	NA	NA	NA	NA	NA	NA	NA	NA	NA	NA	NA	NA	NA	NA	NA	NA
Erc2	Erc2	NA	NA	NA	NA	NA	NA	NA	NA	NA	NA	NA	NA	NA	NA	NA	NA	NA	NA	NA	NA	NA	NA	NA	NA	NA	NA	NA	NA	NA	NA	NA	NA	NA	NA	NA	NA	NA	NA	NA	15.08996757	NA	NA	15.07759254	NA	NA	NA	NA	NA	15.13794487	15.20679064	NA	15.20346227	15.23475257	15.33038212	15.25795976	NA	NA	15.27133092	15.27112528	15.24545058	NA	15.30931579	NA	NA	NA	NA	NA	NA	NA	NA	NA	NA	NA	NA	NA	NA	NA	NA	NA	NA	NA	NA
Ercc1	Ercc1	NA	13.55825405	13.54478078	13.39992538	13.62184434	13.71360624	NA	13.89468004	NA	13.33421508	NA	NA	NA	NA	NA	13.72571728	NA	NA	NA	NA	NA	NA	NA	NA	NA	NA	NA	NA	NA	NA	NA	NA	NA	NA	NA	NA	NA	NA	NA	NA	NA	NA	NA	NA	NA	NA	NA	NA	NA	NA	NA	NA	11.71690947	11.17826024	11.80641268	NA	NA	11.39696327	NA	11.6467432	NA	11.28171563	NA	NA	NA	NA	NA	NA	NA	NA	NA	NA	NA	NA	NA	NA	NA	NA	NA	NA	NA	NA
Ercc3	Ercc3	NA	14.42822691	14.22118199	14.17498993	14.61249637	14.38072388	NA	14.37686616	NA	14.54927448	NA	NA	NA	NA	NA	14.28351371	NA	NA	NA	NA	NA	NA	NA	NA	NA	NA	NA	NA	NA	NA	NA	NA	NA	NA	NA	NA	NA	NA	NA	NA	NA	NA	NA	NA	NA	NA	NA	NA	NA	NA	NA	NA	NA	NA	NA	NA	NA	NA	NA	NA	NA	NA	NA	NA	NA	NA	NA	NA	NA	NA	NA	NA	NA	NA	NA	NA	NA	NA	NA	NA	NA	NA
Ercc4	Ercc4	NA	13.72115527	13.66457996	13.55765254	NA	13.79141134	NA	NA	NA	13.25234092	NA	NA	NA	NA	NA	NA	NA	NA	NA	NA	NA	NA	NA	NA	NA	NA	NA	NA	NA	NA	NA	NA	NA	NA	NA	NA	NA	NA	NA	NA	NA	NA	NA	NA	NA	NA	NA	NA	NA	NA	NA	NA	NA	NA	NA	NA	NA	NA	NA	NA	NA	NA	NA	NA	NA	NA	NA	NA	NA	NA	NA	NA	NA	NA	NA	NA	NA	NA	NA	NA	NA	NA
Ercc5	Ercc5	14.48387305	14.89342724	15.15736373	15.19458745	14.8824127	14.80182161	14.20313696	14.90761386	14.51485747	14.76737383	14.68877463	14.35825491	14.57415389	14.09009804	14.78088794	14.89276162	14.23168477	NA	NA	NA	NA	NA	NA	NA	NA	NA	NA	NA	NA	NA	NA	NA	NA	NA	NA	NA	NA	NA	NA	NA	NA	NA	NA	NA	NA	NA	NA	NA	NA	NA	NA	NA	NA	NA	NA	NA	NA	NA	NA	NA	NA	NA	NA	14.15602702	14.37958641	14.09058314	14.25331507	14.282002	14.30292892	14.38389614	14.09777823	14.30817015	14.10191957	13.91435104	14.06851863	14.57957503	14.14367114	14.03192574	14.42482893	14.38332118	14.03084964	14.00313806
Ercc6l	Ercc6l	NA	NA	NA	NA	NA	NA	NA	NA	NA	NA	NA	NA	17.05824546	NA	NA	NA	NA	NA	NA	15.7754251	15.99599013	NA	NA	NA	NA	15.99668974	NA	NA	16.42885739	NA	15.98345682	15.65147499	16.35419944	16.30620591	15.57139418	NA	16.05402555	15.74676098	15.78768069	NA	16.6711402	16.7880428	NA	16.17476577	16.32861533	16.76769307	16.85981381	16.17558464	NA	NA	16.73654727	NA	NA	NA	NA	16.47178475	16.10107904	NA	NA	NA	16.67308819	NA	16.26307476	16.79930692	NA	NA	NA	NA	NA	NA	NA	NA	NA	NA	17.08346894	16.95295733	NA	NA	NA	17.00049523	16.85670515	NA
Ergic1	Ergic1	NA	13.99950888	13.86422845	13.8158844	13.98344521	13.99007849	NA	14.07047525	NA	13.97128335	NA	NA	NA	NA	NA	14.04311069	NA	NA	NA	NA	NA	NA	NA	NA	NA	NA	NA	NA	NA	NA	NA	NA	NA	NA	NA	NA	NA	NA	NA	NA	NA	NA	NA	NA	NA	NA	NA	NA	NA	NA	NA	NA	NA	NA	NA	NA	NA	NA	NA	NA	NA	NA	NA	NA	NA	NA	NA	NA	NA	NA	NA	NA	NA	NA	NA	NA	NA	NA	NA	NA	NA	NA
Ergic3	Ergic3	NA	15.404619	15.29357089	15.30976911	15.2360062	15.30693569	NA	15.50694485	NA	15.39978073	NA	NA	NA	NA	NA	15.45708209	NA	NA	NA	NA	NA	NA	NA	NA	NA	NA	NA	NA	NA	NA	NA	NA	NA	NA	NA	NA	NA	NA	NA	NA	NA	NA	NA	NA	NA	NA	NA	NA	NA	NA	NA	NA	NA	NA	NA	NA	NA	NA	NA	NA	NA	NA	NA	NA	NA	NA	NA	NA	NA	NA	NA	NA	NA	NA	NA	NA	NA	NA	NA	NA	NA	NA
Erh	Erh	NA	17.88237385	17.03820545	17.02632981	17.15470043	17.80340799	11.75205444	17.83521107	12.11830197	17.88267863	14.02720624	11.60188683	11.2960042	NA	10.71233784	17.11821948	12.85945714	NA	NA	NA	NA	NA	NA	NA	NA	NA	NA	NA	NA	NA	NA	NA	NA	NA	NA	NA	NA	NA	NA	NA	NA	NA	NA	NA	NA	NA	NA	NA	NA	NA	NA	NA	NA	NA	NA	NA	NA	NA	NA	NA	NA	NA	NA	NA	NA	NA	NA	NA	NA	NA	NA	NA	NA	NA	NA	NA	NA	NA	NA	NA	NA	NA
Eri3	Eri3	NA	13.94060454	13.40573104	13.38415076	13.70997753	13.46687179	NA	13.70048894	NA	13.42349536	NA	NA	NA	NA	NA	13.66146045	NA	NA	NA	NA	NA	NA	NA	NA	NA	NA	NA	NA	NA	NA	NA	NA	NA	NA	NA	NA	NA	NA	NA	NA	NA	NA	NA	NA	NA	NA	NA	NA	NA	NA	NA	NA	NA	NA	NA	NA	NA	NA	NA	NA	NA	NA	NA	NA	NA	NA	NA	NA	NA	NA	NA	NA	NA	NA	NA	NA	NA	NA	NA	NA	NA	NA
Erlin1;Erlin2	Erlin1	NA	NA	NA	NA	NA	NA	NA	NA	NA	NA	NA	NA	NA	NA	NA	NA	NA	NA	NA	NA	NA	NA	NA	NA	NA	NA	NA	NA	NA	NA	NA	NA	NA	NA	NA	NA	NA	NA	NA	14.28352249	NA	NA	NA	NA	NA	NA	NA	NA	14.2227949	NA	NA	NA	NA	13.26312833	NA	NA	NA	NA	12.47499112	NA	NA	13.65779852	NA	NA	NA	NA	NA	NA	NA	NA	NA	NA	NA	NA	NA	NA	NA	NA	NA	NA	NA	NA
Ermn	Ermn	NA	NA	NA	NA	NA	NA	NA	NA	NA	NA	NA	NA	NA	NA	NA	NA	NA	NA	NA	NA	NA	NA	NA	NA	NA	NA	NA	NA	NA	NA	NA	NA	NA	NA	NA	NA	NA	NA	NA	NA	12.9361517	11.97877779	NA	11.47345048	NA	11.58000688	9.762756849	11.96768103	NA	NA	NA	NA	NA	NA	12.90478513	10.71061212	11.97694164	NA	12.72666733	NA	11.45621309	NA	12.56535819	NA	NA	NA	NA	NA	NA	NA	NA	NA	NA	NA	NA	NA	NA	NA	NA	NA	NA	NA
Ermp1	Ermp1	13.37506464	19.38941292	19.52398344	19.54590603	19.39020917	19.31828205	13.82981457	19.34651049	14.06463832	19.40977196	13.76751572	13.92998073	13.87540515	14.55477189	13.79735489	19.57077075	14.71318514	14.72615037	14.65548786	NA	NA	14.85905842	14.94324069	14.87020247	14.91668135	NA	14.58377231	14.33941338	NA	14.95660199	NA	NA	NA	NA	NA	14.95023215	NA	NA	NA	16.2402478	13.09879228	13.12712293	16.1634347	12.75632042	12.86810682	12.93157495	12.67296953	13.082279	16.13263025	16.49692053	12.96038468	16.22490402	16.39138667	16.29557901	16.46394276	12.99822724	12.98268569	16.48196841	16.51717729	16.34401724	13.26829306	16.44712487	12.6970554	NA	13.10399473	NA	NA	13.31285315	13.43731635	13.48486267	13.66731981	NA	NA	13.46738374	NA	NA	NA	13.42475844	NA	NA	NA	13.8890588
Erp29	Erp29	12.93620912	NA	NA	NA	NA	NA	NA	NA	12.49191321	NA	12.80148204	NA	12.0775134	12.38004432	NA	NA	12.25829219	NA	NA	NA	NA	NA	NA	NA	NA	10.75423614	NA	NA	9.931504304	NA	NA	10.63622583	10.92142443	NA	NA	NA	11.12230387	11.62336942	11.50777978	13.29132901	11.90049703	12.21938939	13.36700515	NA	12.33265479	12.0567156	NA	12.2629757	13.6144568	12.97724772	12.22797387	13.42898821	12.49809875	NA	NA	NA	11.16618192	NA	12.61147672	12.99064824	NA	12.65629525	12.12764618	NA	NA	NA	NA	NA	NA	NA	NA	NA	NA	NA	NA	NA	NA	NA	NA	NA	NA	NA
Erp44	Erp44	NA	NA	13.41129912	13.67727919	14.00102108	13.69885657	NA	13.44748363	NA	13.38649573	NA	NA	NA	NA	NA	13.60200286	NA	NA	NA	NA	NA	NA	NA	NA	NA	NA	NA	NA	NA	NA	NA	NA	NA	NA	NA	NA	NA	NA	NA	15.45808935	13.50750974	13.04375016	14.8830012	12.88540849	13.08647297	13.18644701	13.10806701	13.20181455	15.85918776	14.80634319	NA	15.46775519	14.74882179	15.24958015	14.70101399	13.37192635	12.9586524	14.70214021	14.84994259	NA	13.18516193	15.45489044	12.97668404	NA	NA	NA	NA	NA	NA	NA	NA	NA	NA	NA	NA	NA	NA	NA	NA	NA	NA	NA
Esf1	Esf1	NA	14.23405487	14.32500684	14.17219917	14.33855854	14.14698668	NA	14.40461873	NA	13.86282302	NA	NA	NA	NA	NA	13.98973425	NA	NA	NA	NA	NA	NA	NA	NA	NA	NA	NA	NA	NA	NA	NA	NA	NA	NA	NA	NA	NA	NA	NA	NA	NA	NA	NA	NA	NA	NA	NA	NA	NA	NA	NA	NA	NA	NA	NA	NA	NA	NA	NA	NA	NA	NA	NA	NA	NA	NA	NA	NA	NA	NA	NA	NA	NA	NA	NA	NA	NA	NA	NA	NA	NA	NA
Esrp1	Esrp1	NA	NA	NA	NA	NA	NA	NA	NA	NA	NA	NA	NA	NA	NA	NA	NA	NA	NA	NA	NA	NA	NA	NA	NA	NA	NA	NA	NA	NA	NA	NA	NA	NA	NA	NA	NA	NA	NA	NA	NA	NA	NA	NA	NA	NA	NA	NA	NA	NA	NA	NA	NA	NA	NA	NA	NA	NA	NA	NA	NA	NA	NA	NA	NA	NA	NA	NA	NA	NA	11.73792754	NA	NA	NA	NA	NA	NA	NA	NA	NA	NA	NA	NA
Esyt1	Esyt1	13.68583749	17.06535674	17.28524289	17.3691378	17.10069493	16.9757972	14.46330019	17.10937387	14.43856253	17.05923569	13.72015166	14.20085866	14.23677451	14.69710449	14.35472525	17.22649296	14.39727316	15.24293861	15.37597829	NA	NA	15.43624703	15.45347912	15.45380091	15.40629963	NA	15.24864249	15.48096674	NA	15.50392596	NA	NA	NA	NA	NA	15.39742556	NA	NA	NA	17.29156273	12.24744237	11.98832402	17.0087077	12.01563676	NA	NA	10.85920755	NA	17.1112924	17.41216285	11.67916273	17.09774829	17.37696389	17.31487944	17.48962068	NA	11.98040448	17.36494184	17.4358884	17.12895019	11.40898544	17.41065372	11.37437682	13.00955922	15.28723023	NA	13.22312546	15.79670513	15.49535847	14.94995229	15.82712433	15.13323822	13.11126843	15.60416898	11.75426955	12.97873339	13.10651627	15.75825704	13.2639797	12.89115555	12.95620881	15.65610822
Esyt2	Esyt2	13.44857842	15.37119025	15.52346936	15.52188908	15.45367414	15.29694876	12.88570781	15.35228498	13.68337565	15.45349799	13.57862937	13.60036531	13.60722466	13.44167594	13.55131565	15.60349689	13.67076119	13.68950758	13.93214323	NA	NA	13.55573187	13.68758357	14.05485724	14.15905457	NA	14.10439586	14.37211501	NA	13.72828147	NA	NA	NA	NA	NA	13.63757779	NA	NA	NA	15.17701342	NA	NA	14.7755436	NA	NA	NA	NA	NA	14.98068906	15.22804175	NA	14.82221932	15.08933077	15.23567819	15.31302004	NA	NA	15.20416826	15.12147926	14.91683245	NA	15.32844356	NA	11.96235335	13.95458307	11.88993703	12.49773319	13.87651437	13.85920389	14.43568493	13.95611734	13.88778172	11.78442538	13.96046044	12.16042052	12.21004093	12.05257	14.03222389	12.21442897	NA	12.07106585	14.31270426
Etf1	Etf1	14.24248948	16.18198614	16.36076419	16.39253004	16.19677957	16.01169897	14.21669869	16.0940817	13.85256042	16.16221922	14.42336646	14.08825334	13.7773592	14.15772194	13.91880811	16.32286243	14.19038226	14.42792445	14.60833202	NA	NA	14.33271081	14.45606429	14.8489058	14.98718004	NA	14.50873841	14.51618986	NA	14.40809214	NA	NA	NA	NA	NA	14.63339537	NA	NA	NA	15.3506391	NA	NA	15.11683253	11.50243404	NA	NA	NA	NA	15.23912754	15.65884036	NA	15.05097487	15.64652689	15.60568636	15.76482223	NA	11.595747	15.70456518	15.65284784	15.47894288	NA	15.74748052	NA	12.89192572	13.48897556	12.57298333	13.17479189	13.84027216	13.85709374	13.73592506	13.90803957	13.63187799	12.76509099	13.96420279	12.7519384	12.97952185	12.98613204	14.08676096	12.69807414	12.75762151	13.10648542	14.03148023
Etfa	Etfa	10.55109357	15.46231745	15.7795785	15.77089228	15.66514085	15.57629319	11.51928227	15.61205577	11.44664038	15.35670836	11.72702689	11.57667334	NA	11.7889903	NA	15.61028765	11.44161313	13.56854476	12.6376243	NA	11.94235689	12.74349762	12.83843452	12.95758636	13.07700594	NA	13.03988066	12.99768495	NA	12.97658719	NA	NA	NA	NA	NA	12.8727879	NA	NA	NA	15.83376227	13.31337889	12.69448217	15.21533788	11.9071272	NA	12.35518385	12.87092749	12.87678979	15.67144028	15.41243601	13.17858056	15.6295667	15.46552045	15.73736184	15.33440374	12.84336879	12.16583817	15.39177607	15.3898714	15.80188464	13.07322537	15.93758447	12.23517738	NA	14.09334875	NA	NA	13.46451806	13.81684474	13.48076879	13.75086617	13.60557646	NA	13.58492356	NA	NA	10.78409496	13.05874249	NA	NA	10.55389803	13.76075344
Etfb	Etfb	NA	13.69895992	13.68751385	13.60077306	13.91584847	14.00449133	NA	13.88020658	NA	13.90832816	NA	NA	NA	NA	NA	13.7835897	NA	NA	NA	NA	12.88506995	NA	NA	NA	NA	11.72130566	NA	NA	NA	NA	10.5291116	11.44845136	NA	12.43562508	11.75213573	NA	10.29334791	NA	NA	14.15327294	13.86704547	13.08121135	13.722451	13.34956943	13.45185618	13.51249335	13.44460059	13.34893383	14.5055527	13.75944778	13.20953562	14.22079399	13.43520719	14.10931153	13.55421923	13.40478674	13.37222152	13.83071713	13.76808596	14.2207043	13.2679882	14.27229789	12.86005022	NA	NA	NA	NA	NA	NA	11.40875962	NA	NA	NA	11.19702621	NA	NA	NA	NA	NA	NA	NA	11.18823647
Etfdh	Etfdh	NA	NA	NA	NA	NA	NA	NA	NA	NA	NA	NA	NA	NA	NA	NA	NA	NA	NA	NA	NA	NA	NA	NA	NA	NA	NA	NA	NA	NA	NA	NA	NA	NA	NA	NA	NA	NA	NA	NA	13.80292275	NA	NA	NA	NA	NA	NA	NA	NA	13.07668851	NA	NA	NA	12.3325203	12.94337567	12.70307998	NA	NA	12.69742534	12.71618572	12.97495267	NA	13.07807618	NA	NA	NA	NA	NA	NA	NA	NA	NA	NA	NA	NA	NA	NA	NA	NA	NA	NA	NA	NA
Ethe1	Ethe1	NA	13.02662434	12.84745526	12.58802946	12.81284583	13.14157373	NA	13.25342933	NA	12.81358111	NA	NA	NA	NA	NA	13.11715825	NA	NA	NA	NA	NA	NA	NA	NA	NA	NA	NA	NA	NA	NA	NA	NA	NA	NA	NA	NA	NA	NA	NA	NA	NA	NA	NA	NA	NA	NA	NA	NA	NA	NA	NA	NA	NA	NA	NA	NA	NA	NA	NA	NA	NA	NA	NA	NA	NA	NA	NA	NA	NA	NA	NA	NA	NA	NA	NA	NA	NA	NA	NA	NA	NA	NA
Etnk1	Etnk1	NA	12.13112064	12.57606149	12.74473715	NA	12.91620604	NA	12.13510964	NA	NA	NA	NA	NA	NA	NA	12.82679276	NA	NA	NA	NA	NA	NA	NA	NA	NA	NA	NA	NA	NA	NA	NA	NA	NA	NA	NA	NA	NA	NA	NA	NA	NA	NA	NA	NA	NA	NA	NA	NA	NA	NA	NA	NA	NA	NA	NA	NA	NA	NA	NA	NA	NA	NA	NA	NA	NA	NA	NA	NA	NA	NA	NA	NA	NA	NA	NA	NA	NA	NA	NA	NA	NA	NA
Evi5	Evi5	NA	14.75892869	15.04483892	NA	14.74373717	15.01522957	NA	14.95538883	NA	14.94937569	NA	NA	NA	NA	NA	14.86120831	NA	NA	NA	NA	NA	NA	NA	NA	NA	NA	NA	NA	NA	NA	NA	NA	NA	NA	NA	NA	NA	NA	NA	12.91720024	NA	NA	13.6937096	NA	NA	NA	NA	NA	13.72651241	13.4913281	NA	13.81640737	13.73841965	13.49559019	13.36766825	NA	NA	13.49746757	13.37124541	13.50107347	NA	13.35941136	NA	NA	NA	NA	NA	NA	NA	NA	NA	NA	NA	NA	NA	NA	NA	NA	NA	NA	NA	NA
Evl	Evl	NA	13.7579043	13.52128747	13.821339	13.34127123	13.55328857	NA	13.67596215	NA	13.89929535	NA	NA	NA	NA	NA	13.96203126	NA	NA	12.45303279	NA	NA	NA	NA	12.54991775	12.91248032	NA	NA	13.30355921	NA	12.94966405	NA	NA	NA	NA	NA	13.18487059	NA	NA	NA	17.75279584	NA	NA	17.73494625	NA	NA	NA	NA	NA	17.83927028	17.94595131	NA	17.39703811	18.02151915	17.62550348	18.09119332	NA	NA	17.92282815	17.92204054	17.72721098	NA	17.84093317	NA	NA	NA	NA	NA	NA	NA	NA	NA	NA	NA	NA	NA	NA	NA	NA	NA	NA	NA	NA
Evpl	Evpl	NA	NA	NA	NA	NA	NA	NA	12.99019971	NA	NA	NA	NA	NA	NA	NA	NA	NA	NA	NA	NA	14.58476846	NA	NA	NA	NA	NA	NA	NA	NA	NA	NA	9.84813984	NA	NA	NA	NA	NA	NA	NA	NA	10.81878187	NA	NA	9.345992851	NA	NA	NA	10.36838641	NA	NA	NA	NA	NA	NA	NA	11.58198199	10.58408873	NA	NA	NA	NA	NA	NA	15.1881782	15.43796677	15.52634233	14.82529131	15.79543072	15.48363417	15.73717261	17.03664825	15.52425236	15.51275626	15.55859568	15.47705153	14.79381272	14.83086214	16.07836318	14.63279534	15.58398054	15.69184669	15.46782596
Ewsr1	Ewsr1	12.53556943	15.75971976	15.53976507	15.43029652	15.60629018	15.85212613	12.89757133	15.74576477	12.92721314	15.56348379	12.75811493	13.20023655	13.65620138	12.74873166	13.05180201	15.24956706	12.60696959	NA	NA	NA	NA	NA	NA	NA	NA	NA	NA	NA	NA	NA	NA	NA	NA	NA	NA	NA	NA	NA	NA	NA	NA	NA	NA	NA	NA	NA	NA	NA	NA	NA	NA	NA	NA	NA	NA	NA	NA	NA	NA	NA	NA	NA	NA	14.03534039	16.11951041	NA	NA	15.36282012	15.86110774	15.25823896	15.4080024	15.32416947	13.22296391	16.18949289	13.88671589	13.70374139	NA	15.22381782	13.49192823	NA	14.01634693	14.62036776
Exd1	Exd1	NA	NA	NA	NA	NA	NA	NA	NA	NA	NA	NA	NA	NA	NA	NA	NA	NA	NA	NA	NA	NA	NA	NA	NA	NA	NA	NA	NA	NA	NA	NA	NA	NA	NA	NA	NA	NA	NA	NA	NA	NA	NA	NA	NA	NA	NA	NA	NA	NA	NA	NA	NA	NA	NA	NA	14.60128911	NA	NA	NA	NA	NA	NA	NA	NA	NA	NA	NA	NA	NA	NA	NA	NA	NA	NA	NA	NA	NA	NA	NA	NA	NA	NA
Exd2	Exd2	NA	13.29869033	13.28472754	13.3137918	13.39632962	13.28686667	NA	13.36286027	NA	13.1903715	NA	NA	NA	NA	NA	13.44506628	NA	NA	NA	NA	NA	NA	NA	NA	NA	NA	NA	NA	NA	NA	NA	NA	NA	NA	NA	NA	NA	NA	NA	NA	NA	NA	NA	NA	NA	NA	NA	NA	NA	NA	NA	NA	NA	NA	NA	NA	NA	NA	NA	NA	NA	NA	NA	NA	NA	NA	NA	NA	NA	NA	NA	NA	NA	NA	NA	NA	NA	NA	NA	NA	NA	NA
Exo5	Exo5	12.8458533	12.60436113	12.47797114	13.18022735	11.93596332	12.18489628	12.42695338	12.02302341	12.44061387	11.52077714	12.27317944	12.84780585	11.73136371	12.51224181	12.66475175	13.04917911	NA	NA	NA	NA	NA	NA	NA	NA	NA	NA	NA	NA	NA	NA	NA	NA	NA	NA	NA	NA	NA	NA	NA	NA	NA	11.38508046	NA	NA	NA	NA	NA	NA	NA	NA	NA	NA	NA	NA	NA	NA	11.63028078	NA	NA	NA	NA	NA	11.73038522	NA	NA	12.58587259	12.79473566	11.19340831	NA	NA	11.79882818	NA	NA	11.67744217	NA	NA	13.05210747	12.42909547	NA	NA	NA	NA
Exoc1	Exoc1	NA	19.7914079	19.77014695	20.04559437	19.86097055	19.68394416	NA	19.71573829	NA	19.79337477	NA	NA	NA	NA	NA	19.89244427	NA	12.83078308	13.08296372	NA	NA	12.61992906	13.24362983	12.71074388	13.30082398	NA	11.9999671	13.04120969	NA	12.90895347	NA	NA	NA	NA	NA	12.91550657	NA	NA	NA	15.63934982	NA	NA	15.74620927	NA	NA	NA	NA	NA	15.66294806	15.64440707	NA	15.38671238	15.5118813	15.66446193	15.6933029	NA	NA	15.66805172	15.59684902	15.42176429	NA	15.63290515	NA	NA	NA	NA	NA	NA	NA	NA	NA	NA	NA	NA	NA	NA	NA	NA	NA	NA	NA	NA
Exoc2	Exoc2	NA	15.17819215	15.02903029	14.99829517	15.22975164	15.31353355	NA	15.27271983	NA	15.21924555	NA	NA	NA	NA	NA	15.10154813	NA	NA	12.81459474	NA	NA	NA	12.29483793	11.95865979	11.64983219	NA	NA	NA	NA	NA	NA	NA	NA	NA	NA	12.3630943	NA	NA	NA	13.77259061	NA	NA	13.93293218	NA	NA	NA	NA	NA	14.06706278	14.08521514	NA	13.61282147	14.02830077	13.91209329	14.07662896	NA	NA	14.012162	13.93512357	13.69713054	NA	13.94406226	NA	NA	NA	NA	NA	NA	NA	NA	NA	NA	NA	NA	NA	NA	NA	NA	NA	NA	NA	NA
Exoc3	Exoc3	NA	15.97728818	16.06536092	16.07485064	15.80232023	15.87880621	NA	15.85412414	NA	15.94377936	NA	NA	NA	NA	NA	16.11816535	NA	14.34238327	14.24507863	NA	NA	14.07688552	14.09548391	14.03952755	13.85610623	NA	13.93247535	14.32390738	NA	14.32610771	NA	NA	NA	NA	NA	14.01287401	NA	NA	NA	15.57300598	NA	NA	15.37462695	NA	NA	NA	NA	NA	15.39040166	15.6830476	NA	15.50855613	15.63895086	15.49933344	15.62643339	NA	NA	15.61934352	15.6082354	15.35234785	NA	15.50007427	NA	NA	12.90527196	NA	NA	12.99977437	13.47456162	13.32203258	13.07919514	13.34308727	NA	13.18022295	NA	NA	NA	13.08499223	NA	NA	NA	13.04790297
Exoc4	Exoc4	13.67939075	16.77769793	16.77903297	16.8317584	16.67702166	16.68531645	13.84110152	16.66929942	14.01898294	16.69985694	13.70695889	13.84640759	13.54382973	14.00718513	13.88344539	16.84542954	14.2417682	14.41097399	14.60332069	NA	12.57479218	14.58406089	14.56871226	14.62837396	14.70193715	NA	14.54711173	14.699215	NA	14.6465152	NA	NA	NA	NA	NA	14.55655745	NA	NA	NA	16.05292981	11.63962883	12.48933249	16.00133767	12.14183311	11.62046559	12.17195047	12.71008047	12.85592525	15.94617731	16.08820726	11.94659658	16.03018496	16.08357441	16.05118463	16.1660916	12.08154297	12.39258054	16.1505748	16.17457496	15.6908268	11.29176975	16.00002036	12.53408565	11.07269044	13.23477964	11.76169052	12.01730859	13.89960249	13.68839101	14.00779843	13.55128878	13.66461511	11.89535762	13.23647193	12.03498341	12.28756556	12.03270762	13.74148775	12.43761987	12.7505227	12.13688262	13.38752816
Exoc6	Exoc6	NA	13.33399244	13.1647799	13.57204548	13.2853054	13.35990459	NA	13.39174636	NA	12.99572518	NA	NA	NA	NA	NA	13.53716767	NA	NA	NA	NA	NA	NA	NA	NA	NA	NA	NA	NA	NA	NA	NA	NA	NA	NA	NA	NA	NA	NA	NA	NA	NA	NA	NA	NA	NA	NA	NA	NA	NA	NA	NA	NA	NA	NA	NA	NA	NA	NA	NA	NA	NA	NA	NA	NA	NA	NA	NA	NA	NA	NA	NA	NA	NA	NA	NA	NA	NA	NA	NA	NA	NA	NA
Exoc6;Exoc6b	Exoc6	NA	NA	12.83201377	NA	13.43000817	12.60006157	NA	12.89351769	NA	NA	NA	NA	NA	NA	NA	NA	NA	NA	NA	NA	NA	NA	NA	NA	NA	NA	NA	NA	NA	NA	NA	NA	NA	NA	NA	NA	NA	NA	NA	NA	NA	NA	NA	NA	NA	NA	NA	NA	NA	NA	NA	NA	NA	NA	NA	NA	NA	NA	NA	NA	NA	NA	NA	NA	NA	NA	NA	NA	NA	NA	NA	NA	NA	NA	NA	NA	NA	NA	NA	NA	NA	NA
Exoc6b	Exoc6b	NA	14.11820371	14.25517219	14.21263722	13.97667859	14.33992719	NA	14.15616247	NA	14.12720053	NA	NA	NA	NA	NA	14.05752904	NA	10.76380991	NA	NA	NA	NA	10.77226508	11.85068302	NA	NA	NA	NA	NA	11.64626618	NA	NA	NA	NA	NA	11.52888871	NA	NA	NA	13.59111146	NA	NA	13.7390422	NA	NA	NA	NA	NA	13.55213565	13.59769404	NA	13.54329032	13.44848983	13.53386373	13.93806069	NA	NA	13.55830549	13.7803086	13.40596958	NA	13.56510098	NA	NA	NA	NA	NA	NA	NA	NA	NA	NA	NA	NA	NA	NA	NA	NA	NA	NA	NA	NA
Exoc7	Exoc7	NA	13.65034531	13.72566863	13.69645747	13.88365272	13.62316089	NA	13.76240027	NA	13.73794127	NA	NA	NA	NA	NA	13.66831014	NA	NA	NA	NA	NA	NA	NA	NA	NA	NA	NA	NA	NA	NA	NA	NA	NA	NA	NA	NA	NA	NA	NA	13.70592297	NA	NA	NA	NA	NA	NA	NA	NA	NA	13.72501611	NA	13.37908215	13.659052	13.39190972	13.77156555	NA	NA	13.19926901	13.45145811	13.83854843	NA	13.52575011	NA	NA	NA	NA	NA	NA	NA	NA	NA	NA	NA	NA	NA	NA	NA	NA	NA	NA	NA	NA
Exoc8	Exoc8	12.08804178	16.68593839	16.67317869	16.66083784	16.68147428	16.59756362	11.91090102	16.66433043	NA	16.6497673	11.81666655	11.32377289	11.79948235	12.04146234	11.27998515	16.62751888	11.27083649	13.90514937	14.06317411	NA	NA	14.15865536	14.16990715	13.75098554	13.68241853	NA	13.89327715	14.04715756	NA	14.23654133	NA	NA	NA	NA	NA	14.19305251	NA	NA	NA	15.52665225	NA	NA	15.49163696	NA	NA	NA	NA	NA	15.35193302	15.61365541	NA	15.39705053	15.61254686	15.49648593	15.65521249	NA	NA	15.69329052	15.71194664	15.34995162	NA	15.45731649	NA	NA	NA	NA	NA	NA	NA	NA	NA	NA	NA	NA	NA	NA	NA	NA	NA	NA	NA	13.05114265
Exosc10	Exosc10	13.59381004	14.95715205	14.91422454	15.00490902	15.03323451	14.95435797	13.73746002	14.95453083	13.44037252	14.84287419	13.25786492	13.53619173	13.34374279	13.29010584	13.48574837	15.04502768	13.1445981	NA	NA	NA	NA	NA	NA	NA	NA	NA	NA	NA	NA	NA	NA	NA	NA	NA	NA	NA	NA	NA	NA	NA	NA	NA	NA	NA	NA	NA	NA	NA	NA	NA	NA	NA	NA	NA	NA	NA	NA	NA	NA	NA	NA	NA	NA	13.37276648	14.03730981	13.25396613	13.85246367	13.91036929	13.88298423	13.95200419	13.61652112	13.84045811	13.36527989	13.77065329	13.16164702	13.50515818	13.4796617	13.86484615	13.45619176	13.28984584	13.45452552	13.50098842
Exosc5	Exosc5	12.64855391	16.27162777	15.83640197	15.83456521	15.90115948	16.26339723	12.2585624	16.34908064	13.23877194	16.30281934	12.93326901	12.40958852	12.7199946	NA	12.3796725	15.89092348	12.84900441	NA	NA	NA	NA	NA	NA	NA	NA	NA	NA	NA	NA	NA	NA	NA	NA	NA	NA	NA	NA	NA	NA	NA	NA	NA	NA	NA	NA	NA	NA	NA	NA	NA	NA	NA	NA	NA	NA	NA	NA	NA	NA	NA	NA	NA	NA	NA	12.55524249	NA	NA	12.71441758	12.75149385	NA	12.91015878	12.59857078	NA	12.22848697	NA	NA	NA	12.16484572	NA	NA	NA	12.77824554
Exosc7	Exosc7	NA	NA	NA	NA	NA	NA	NA	NA	NA	NA	NA	NA	NA	NA	NA	NA	NA	NA	NA	NA	NA	NA	NA	NA	NA	NA	NA	NA	NA	NA	NA	NA	NA	NA	NA	NA	NA	NA	NA	NA	NA	NA	14.28805858	NA	NA	NA	NA	NA	14.21376495	NA	NA	NA	13.06404044	13.99068015	NA	NA	NA	NA	NA	13.69017262	NA	NA	NA	NA	NA	NA	NA	NA	NA	NA	NA	NA	NA	NA	NA	NA	NA	NA	NA	NA	NA	NA
Exosc8	Exosc8	10.92909563	16.01726571	15.91424679	15.7066841	15.94438553	16.19059753	11.32010103	16.0946591	NA	16.26665406	12.11838958	NA	NA	NA	9.927320197	15.91229267	11.79354641	NA	NA	NA	NA	NA	NA	NA	NA	NA	NA	NA	NA	NA	NA	NA	NA	NA	NA	NA	NA	NA	NA	NA	NA	NA	14.44877451	NA	NA	NA	NA	NA	14.13514011	12.90595291	NA	NA	12.50447639	13.06524446	NA	NA	NA	NA	13.20946098	12.93372569	NA	NA	NA	NA	NA	NA	NA	NA	NA	NA	NA	NA	NA	NA	NA	NA	NA	NA	NA	NA	NA	NA
Exosc9	Exosc9	NA	13.21980761	13.14747299	13.1592276	12.53125232	12.78690217	NA	13.0987813	NA	13.18723001	NA	NA	NA	NA	NA	13.06576105	NA	NA	NA	NA	NA	NA	NA	NA	NA	NA	NA	NA	NA	NA	NA	NA	NA	NA	NA	NA	NA	NA	NA	NA	NA	NA	NA	NA	NA	NA	NA	NA	NA	NA	NA	NA	NA	NA	NA	NA	NA	NA	NA	NA	NA	NA	NA	NA	NA	NA	NA	NA	NA	NA	NA	NA	NA	NA	NA	NA	NA	NA	NA	NA	NA	NA
Eya3	Eya3	NA	14.71516086	14.83721737	15.00702287	15.03660484	14.87761561	10.03686045	14.8618257	11.0494606	14.83463014	NA	10.39575904	NA	NA	NA	15.03816433	11.7198166	12.56296264	12.59123481	NA	NA	NA	11.16667151	12.5876533	12.6055698	NA	NA	12.05884748	NA	12.13228122	NA	NA	NA	NA	NA	NA	NA	NA	NA	13.42824239	NA	NA	12.97194584	NA	NA	NA	NA	NA	NA	13.05612794	NA	12.92513529	13.20011392	13.56323203	12.89605232	NA	NA	13.07522007	12.95423449	14.0756797	NA	13.77152042	NA	NA	NA	NA	NA	NA	NA	NA	NA	NA	NA	NA	NA	NA	NA	NA	NA	NA	NA	NA
Ezhip	Ezhip	NA	NA	NA	NA	NA	NA	NA	NA	NA	NA	NA	NA	NA	NA	NA	NA	NA	NA	NA	NA	NA	NA	NA	NA	NA	NA	NA	NA	NA	13.62967536	NA	NA	NA	NA	NA	12.36280135	NA	NA	NA	NA	NA	NA	NA	NA	NA	NA	NA	NA	NA	NA	NA	NA	NA	NA	NA	NA	NA	NA	NA	NA	NA	NA	NA	NA	NA	NA	NA	NA	NA	NA	NA	NA	NA	NA	NA	NA	NA	NA	NA	NA	NA	NA
Ezr	Ezr	13.4827543	12.65597117	13.0012689	13.04439807	13.19958232	12.89723148	13.62200014	12.78636614	13.74791702	12.90094813	13.59152502	13.6022201	13.61869309	13.59853969	13.44534296	13.03975315	13.48528465	NA	NA	11.51919347	15.48306459	NA	NA	NA	NA	NA	NA	NA	NA	NA	NA	NA	NA	NA	NA	NA	10.64324982	NA	NA	12.49037458	NA	NA	13.21497171	NA	NA	NA	NA	NA	13.76653926	12.65412357	NA	13.50050581	12.33661255	12.2320941	13.27817646	NA	11.29313249	12.28424286	12.59697706	12.95828083	NA	12.60234163	NA	13.26042518	14.08312903	13.8617417	13.30733876	13.66285463	14.11376154	13.75995536	14.39045957	13.83884428	13.73539242	14.43102841	13.73882258	13.45674014	13.58779445	14.09023845	13.51714814	13.58018077	14.19055625	13.9021815
Ezr;Msn	Ezr	14.486099	NA	NA	NA	NA	NA	13.9575338	NA	13.94050797	NA	13.93124595	14.00742385	13.53232124	13.99280285	13.77805862	NA	13.28988661	NA	NA	10.70089202	NA	NA	NA	NA	NA	12.05754396	NA	NA	10.49788225	NA	NA	11.67282483	10.15187212	11.91729991	11.72742924	NA	NA	12.23093171	11.64465147	NA	NA	NA	NA	NA	NA	NA	NA	NA	NA	NA	NA	NA	NA	NA	NA	NA	NA	NA	NA	NA	NA	NA	NA	12.49258961	NA	13.18317839	13.01996039	NA	NA	NA	NA	NA	12.5169523	11.97751964	13.3269039	NA	13.09874209	NA	12.32368978	13.23147693	13.16402624	NA
Ezr;Msn;Rdx	Ezr	NA	14.81763933	14.94621617	15.02644103	14.94061027	14.51417245	NA	14.79401992	NA	14.6669822	NA	NA	NA	NA	NA	14.7972516	NA	NA	NA	NA	NA	NA	NA	NA	NA	NA	NA	NA	NA	NA	NA	NA	NA	NA	NA	NA	NA	NA	NA	14.92191097	NA	NA	15.01933499	NA	NA	NA	NA	NA	15.17263207	15.62175518	NA	14.61521289	15.84798691	15.13318862	15.81089475	NA	NA	15.72614182	15.70273436	15.48437621	NA	15.50216695	NA	NA	13.15694641	NA	NA	13.47627523	14.25878817	13.9590187	14.00248097	13.62222599	NA	13.89268932	NA	NA	NA	13.66949821	NA	NA	NA	14.06919643
Ezr;Rdx	Ezr	NA	NA	NA	NA	NA	NA	NA	NA	NA	NA	NA	NA	NA	NA	NA	NA	NA	NA	NA	NA	NA	NA	NA	NA	NA	NA	NA	NA	NA	NA	NA	NA	NA	NA	NA	NA	NA	NA	NA	NA	NA	NA	NA	NA	NA	NA	NA	NA	NA	NA	NA	NA	13.41418311	12.63753282	12.86740617	NA	NA	13.57499553	13.13870538	12.87763882	NA	13.34269974	NA	NA	NA	NA	NA	NA	NA	NA	NA	NA	NA	NA	NA	NA	NA	NA	NA	NA	NA	NA
F13b	F13b	NA	NA	NA	NA	NA	NA	NA	NA	NA	NA	NA	NA	NA	NA	NA	NA	NA	NA	NA	NA	NA	NA	NA	NA	NA	NA	NA	NA	NA	NA	NA	NA	NA	NA	NA	NA	NA	NA	NA	NA	NA	NA	NA	NA	NA	NA	NA	NA	NA	NA	NA	NA	NA	NA	NA	NA	NA	NA	14.18004123	NA	NA	NA	NA	NA	NA	NA	NA	NA	NA	NA	NA	NA	NA	NA	NA	NA	NA	NA	NA	NA	NA	NA
F2	F2	12.69304258	NA	NA	NA	NA	NA	12.07530532	NA	NA	NA	11.57153935	10.71373018	NA	NA	NA	NA	NA	NA	NA	NA	NA	NA	NA	NA	NA	NA	NA	NA	NA	NA	NA	NA	NA	NA	NA	NA	NA	NA	NA	NA	NA	NA	NA	NA	NA	NA	NA	NA	NA	NA	NA	NA	NA	NA	NA	NA	NA	NA	NA	NA	NA	NA	NA	NA	NA	NA	NA	NA	NA	NA	NA	NA	NA	NA	NA	NA	NA	NA	NA	NA	NA	NA
FAM120A	FAM120A	15.15126906	19.27507286	19.23656955	19.1680935	18.84715524	19.11684357	15.50827673	19.11558342	15.25498241	19.26757751	15.23871812	15.19516712	15.27309111	15.69928204	15.27222437	19.22868881	15.65794243	NA	NA	NA	NA	NA	NA	NA	NA	NA	NA	NA	NA	NA	NA	NA	NA	NA	NA	NA	NA	NA	NA	13.67264989	12.44861708	NA	13.28811999	12.25011629	12.24173337	11.1762542	12.53338084	12.56883951	13.21844646	13.87301862	NA	13.80824787	13.75844883	13.86459483	13.61543826	12.87688902	NA	13.71273944	13.82546288	13.96008341	NA	13.90531382	12.31182114	13.14590506	15.0532416	13.22282713	13.1275286	15.03159218	15.4121149	15.13776406	14.95000461	15.01824733	12.92699417	15.01152338	12.44377302	13.34750311	12.83932154	14.96437938	13.00987159	12.49918212	12.60335707	15.21835773
FAM120A;Fam120c	FAM120A	13.10472814	18.30157622	18.00163044	18.0492419	17.39055805	17.85459018	NA	17.61354033	NA	18.25082265	12.34812506	NA	NA	13.42522902	12.11809752	18.14472549	NA	NA	NA	NA	NA	NA	NA	NA	NA	NA	NA	NA	NA	NA	NA	NA	NA	NA	NA	NA	NA	NA	NA	NA	NA	NA	NA	NA	NA	NA	NA	NA	NA	NA	NA	NA	NA	NA	NA	NA	NA	NA	NA	NA	NA	NA	NA	NA	NA	NA	NA	NA	NA	NA	NA	NA	NA	NA	NA	NA	NA	NA	NA	NA	NA	NA
Faap100	Faap100	NA	NA	11.00459268	12.3217872	NA	12.23586465	NA	NA	NA	NA	NA	NA	NA	NA	NA	11.31222497	NA	NA	NA	NA	NA	NA	NA	NA	NA	NA	NA	NA	NA	NA	NA	NA	NA	NA	NA	NA	NA	NA	NA	NA	NA	NA	NA	NA	NA	NA	NA	NA	NA	NA	NA	NA	NA	NA	NA	NA	NA	NA	NA	NA	NA	NA	NA	NA	NA	NA	NA	NA	NA	NA	NA	NA	NA	NA	NA	NA	NA	NA	NA	NA	NA	NA
Fabp5	Fabp5	11.85464246	14.54800994	13.75970268	14.10283272	13.63269155	14.03491963	NA	14.12689991	NA	14.08121207	NA	NA	NA	NA	NA	14.12813599	NA	11.8125985	NA	11.31998253	NA	NA	12.69553933	11.96525039	NA	NA	NA	NA	NA	NA	NA	NA	NA	11.28186629	12.8881401	12.4199944	NA	NA	10.48495377	14.89263458	NA	12.11198176	14.83449542	12.22204052	11.22896086	13.08549858	10.04878591	12.67502158	15.19771124	15.07190891	11.67251528	14.91725747	15.10051812	15.25449719	15.56613881	12.0648724	13.10316719	15.15234553	15.18109434	15.21766351	NA	15.42504664	11.43222145	13.63948954	15.08783188	14.2802377	13.31890022	NA	14.97335771	13.64787661	14.26592155	13.57610426	13.77883811	14.68542542	14.64734205	13.5855453	13.43965093	14.33115169	13.51471818	14.29509958	14.70691782	14.54674813
Fabp7	Fabp7	14.49588144	13.06859163	13.51400423	13.44107656	13.24601671	13.36155334	14.52642234	13.59612531	14.55965283	13.42024319	14.31198345	13.90306966	14.39143688	13.55370843	14.41718742	13.59263856	14.15416271	NA	NA	NA	NA	NA	NA	NA	NA	NA	NA	NA	NA	NA	NA	NA	NA	NA	NA	NA	NA	NA	NA	NA	NA	NA	NA	NA	NA	NA	NA	NA	NA	NA	NA	NA	NA	NA	NA	NA	NA	NA	NA	NA	NA	NA	NA	NA	NA	NA	NA	NA	NA	NA	NA	NA	NA	NA	NA	NA	NA	NA	NA	NA	NA	NA
Fads1	Fads1	NA	NA	NA	NA	NA	NA	NA	NA	NA	NA	NA	NA	NA	NA	NA	NA	NA	NA	NA	NA	NA	NA	NA	NA	NA	NA	NA	NA	NA	NA	NA	NA	NA	NA	NA	NA	NA	NA	NA	13.68461363	NA	NA	13.25375137	NA	NA	NA	NA	NA	14.18123891	13.3111731	NA	13.79530425	13.28520285	13.7293307	13.23567809	NA	NA	12.8943512	13.1492629	13.74530016	NA	13.7890219	NA	NA	NA	NA	NA	NA	NA	NA	NA	NA	NA	NA	NA	NA	NA	NA	NA	NA	NA	NA
Fads2	Fads2	NA	11.74849478	12.04930063	11.68776933	12.25500791	11.70943712	NA	11.83388627	NA	11.15973261	NA	NA	NA	NA	NA	11.63501519	NA	NA	NA	NA	NA	NA	NA	NA	NA	NA	NA	NA	NA	NA	NA	NA	NA	NA	NA	NA	NA	NA	NA	NA	NA	NA	NA	NA	NA	NA	NA	NA	NA	NA	NA	NA	NA	NA	NA	NA	NA	NA	NA	NA	NA	NA	NA	NA	NA	NA	NA	NA	NA	NA	NA	NA	NA	NA	NA	NA	NA	NA	NA	NA	NA	NA
Fads3	Fads3	NA	14.24693354	14.21182747	13.39608294	14.08865575	14.7320614	NA	14.83203454	NA	14.29662231	NA	NA	NA	NA	NA	14.17223216	NA	NA	NA	NA	NA	NA	NA	NA	NA	NA	NA	NA	NA	NA	NA	NA	NA	NA	NA	NA	NA	NA	NA	11.75943883	NA	NA	NA	NA	NA	NA	NA	NA	NA	NA	NA	NA	10.36525072	11.76699262	11.3334461	NA	NA	NA	11.74153019	11.54244186	NA	11.37683625	NA	NA	NA	NA	NA	NA	NA	NA	NA	NA	NA	NA	NA	NA	NA	NA	NA	NA	NA	NA
Faf1	Faf1	NA	12.16818015	12.69887165	11.8671809	13.00790032	12.07313085	NA	NA	NA	12.11008878	NA	NA	NA	NA	NA	11.94154009	NA	NA	NA	NA	NA	NA	NA	NA	NA	NA	NA	NA	NA	NA	NA	NA	NA	NA	NA	NA	NA	NA	NA	12.30513375	NA	NA	NA	NA	NA	NA	NA	NA	12.96739998	12.72901944	NA	13.18622404	12.8731143	12.66960884	11.83311671	NA	NA	12.26268323	12.17572687	12.85053854	NA	12.53293147	NA	NA	NA	NA	NA	NA	NA	NA	NA	NA	NA	NA	NA	NA	NA	NA	NA	NA	NA	NA
Faf2	Faf2	NA	12.51536228	NA	NA	NA	NA	NA	12.97046364	NA	NA	NA	NA	NA	NA	NA	NA	NA	NA	NA	NA	NA	NA	NA	NA	NA	NA	NA	NA	NA	NA	NA	NA	NA	NA	NA	NA	NA	NA	NA	NA	NA	NA	NA	NA	NA	NA	NA	NA	NA	NA	NA	NA	NA	NA	NA	NA	NA	NA	NA	NA	NA	NA	NA	NA	NA	NA	NA	NA	NA	NA	NA	NA	NA	NA	NA	NA	NA	NA	NA	NA	NA	NA
Fah	Fah	NA	NA	NA	NA	NA	NA	NA	NA	NA	NA	NA	NA	NA	NA	NA	NA	NA	NA	NA	NA	NA	NA	NA	NA	NA	NA	NA	NA	NA	NA	NA	NA	NA	NA	NA	NA	NA	NA	NA	13.02869864	NA	NA	12.36121457	NA	NA	NA	NA	NA	13.20109624	12.23471267	NA	13.33418947	12.7055568	12.81872995	12.18492492	NA	NA	12.50392758	12.70325257	13.08187951	NA	12.72329617	NA	NA	NA	NA	NA	NA	NA	NA	NA	NA	NA	NA	NA	NA	NA	NA	NA	NA	NA	NA
Fahd2	Fahd2	NA	NA	NA	NA	NA	NA	NA	NA	NA	NA	NA	NA	NA	NA	NA	NA	NA	NA	NA	NA	NA	NA	NA	NA	NA	NA	NA	NA	NA	NA	NA	NA	NA	NA	NA	NA	NA	NA	NA	12.20156648	NA	NA	12.27593242	NA	NA	NA	NA	NA	12.46343241	11.06294333	NA	12.7108839	11.64646871	12.09852233	10.89924362	NA	10.58230196	11.24299542	11.42481189	11.90149295	NA	11.91145566	NA	NA	NA	NA	NA	NA	NA	NA	NA	NA	NA	NA	NA	NA	NA	NA	NA	NA	NA	NA
Faim2	Faim2	NA	NA	NA	NA	NA	NA	NA	NA	NA	NA	NA	NA	NA	NA	NA	NA	NA	NA	NA	NA	NA	NA	NA	NA	NA	NA	NA	NA	NA	NA	NA	NA	NA	NA	NA	NA	NA	NA	NA	14.14782643	NA	NA	14.19981217	NA	NA	NA	NA	NA	NA	14.74944086	NA	15.73205833	NA	NA	NA	NA	NA	14.90778874	14.80395672	14.50339889	NA	NA	NA	NA	NA	NA	NA	NA	NA	NA	NA	NA	NA	NA	NA	NA	NA	NA	NA	NA	NA	NA
Fam102a	Fam102a	NA	14.29665734	14.24890987	13.99297641	14.39886698	14.55194292	NA	14.22511449	NA	14.10060729	NA	NA	NA	NA	NA	13.92525771	NA	NA	NA	NA	NA	NA	NA	NA	NA	NA	NA	NA	NA	NA	NA	NA	NA	NA	NA	NA	NA	NA	NA	13.54817544	NA	NA	NA	NA	NA	NA	NA	NA	NA	NA	NA	NA	13.2741153	12.46944207	13.36087188	NA	NA	NA	13.81377818	13.20415862	NA	NA	NA	NA	NA	NA	NA	NA	NA	NA	NA	NA	NA	NA	NA	NA	NA	NA	NA	NA	NA	NA
Fam102b	Fam102b	NA	16.15152946	15.75149618	15.99011021	15.33900865	15.90834027	NA	15.9038677	NA	16.1075036	NA	NA	NA	NA	NA	15.94519519	NA	14.14967927	14.32108871	NA	NA	14.28032991	14.52618839	14.66539396	14.63273718	NA	14.3691924	14.53205785	NA	14.13311989	NA	NA	NA	NA	NA	14.697955	NA	NA	NA	14.87506905	NA	NA	14.39503779	NA	NA	NA	NA	NA	14.51531398	15.13011343	NA	14.74586391	15.27950895	14.98620714	15.34981323	NA	NA	15.4050708	15.28269818	15.06200388	NA	15.11786731	NA	NA	NA	NA	NA	NA	NA	NA	NA	NA	NA	NA	NA	NA	NA	NA	NA	NA	NA	NA
Fam107b	Fam107b	NA	15.01003765	14.7331111	14.85846335	14.95584797	15.0665408	NA	15.12992834	NA	14.95753621	NA	NA	NA	NA	NA	14.92809773	NA	13.84728943	13.76589741	NA	NA	13.67936696	13.70068464	13.65558218	13.73177285	NA	14.05218526	14.06840413	NA	14.20374742	NA	NA	NA	NA	NA	13.69527024	NA	NA	NA	15.08693992	NA	NA	15.2576353	NA	NA	NA	NA	NA	14.77308974	15.39176694	NA	15.07784991	15.39814926	15.01693031	15.35408133	NA	NA	15.33598841	15.45156939	15.0814742	NA	15.18564135	NA	NA	NA	NA	NA	NA	NA	NA	NA	NA	NA	NA	NA	NA	NA	NA	NA	NA	NA	NA
Fam110b	Fam110b	NA	14.12342582	14.01728699	14.29637806	14.28715083	14.08185262	NA	14.19591989	NA	14.01901693	NA	NA	NA	NA	NA	14.23710935	NA	NA	NA	NA	NA	NA	NA	NA	NA	NA	NA	NA	NA	NA	NA	NA	NA	NA	NA	NA	NA	NA	NA	13.86441989	NA	NA	13.64774126	NA	NA	NA	NA	NA	14.33065551	13.57999446	NA	13.82011718	13.87458927	13.73290514	13.69832628	NA	NA	13.71589803	13.85333342	13.9227422	NA	13.83733482	NA	NA	NA	NA	NA	NA	NA	NA	NA	NA	NA	NA	NA	NA	NA	NA	NA	NA	NA	NA
Fam114a1	Fam114a1	14.84431054	15.42853687	15.35596381	15.53967829	15.43885543	15.42621858	14.94493115	15.38072707	14.85166505	15.51180435	14.562262	14.6392432	14.91052582	14.52101362	14.74043239	15.35478375	14.51641809	12.68450538	13.42432378	NA	NA	13.22152671	13.0446827	13.1378397	13.74610488	NA	NA	13.07955312	NA	13.88900003	NA	NA	NA	NA	NA	12.99153425	NA	NA	NA	14.0314173	NA	NA	13.68074631	NA	NA	NA	NA	NA	13.77274602	13.90983242	NA	13.86239129	13.83430577	13.90977786	13.78094228	NA	NA	13.90153317	13.52221419	13.84468742	NA	13.62177369	NA	13.42904174	13.95926304	13.27101293	13.35392691	14.34296086	14.20422331	14.15552181	14.30828964	14.47424526	13.49209866	14.40576704	13.55667137	13.66116523	13.43567192	14.43180342	13.66720955	13.47986137	13.47870502	14.403131
Fam114a2	Fam114a2	13.06763943	18.72117077	18.61294235	18.7573451	18.63365159	18.59781804	13.86452854	18.58421064	13.7479774	18.62354404	13.46763399	13.59000351	13.54463195	13.86826075	13.46709442	18.70005006	14.08749831	16.41096965	16.30870632	NA	NA	16.3337359	16.43694837	16.28941328	16.46281417	NA	16.05009416	16.2237102	NA	16.31834938	NA	NA	NA	NA	NA	16.3950577	NA	NA	NA	17.42465033	12.74218287	NA	17.53913877	13.11657584	NA	11.7497244	NA	11.78580876	17.54646648	17.65972473	13.0586307	17.38914073	17.65636452	17.55827886	17.63449412	NA	12.3707494	17.63036432	17.74011805	17.29060885	12.35921821	17.57885656	NA	11.38705255	14.11212643	NA	11.57692305	14.25485557	14.14885673	14.21446724	14.29291541	14.31738769	11.15188402	14.24857409	11.40572998	NA	11.32730364	14.47227816	NA	NA	NA	14.11398365
Fam117b	Fam117b	NA	14.58548635	14.52186965	14.55936692	14.52752877	14.3112156	NA	14.40641579	NA	14.44185436	NA	NA	NA	NA	NA	14.54726041	NA	14.22514567	13.21408392	NA	NA	13.48819162	13.29786533	13.62580964	13.61090084	NA	13.95038676	13.84087552	NA	13.93465318	NA	NA	NA	NA	NA	13.21526564	NA	NA	NA	15.27161755	NA	NA	15.24623533	NA	NA	NA	NA	NA	15.55923293	15.09985227	NA	15.54080171	15.00159223	15.41151627	15.23753051	NA	NA	15.0488173	15.21829947	15.44005275	NA	15.5234012	NA	NA	NA	NA	NA	NA	NA	NA	NA	NA	NA	NA	NA	NA	NA	NA	NA	NA	NA	NA
Fam117b;Glcci1	Fam117b	NA	14.14459452	14.35003445	14.40895329	14.67713051	14.44121942	NA	14.80604104	NA	14.02174343	NA	NA	NA	NA	NA	NA	NA	NA	NA	NA	NA	NA	NA	NA	NA	NA	NA	NA	NA	NA	NA	NA	NA	NA	NA	NA	NA	NA	NA	NA	NA	NA	NA	NA	NA	NA	NA	NA	NA	NA	NA	NA	NA	NA	NA	NA	NA	NA	NA	NA	NA	NA	NA	NA	NA	NA	NA	NA	NA	NA	NA	NA	NA	NA	NA	NA	NA	NA	NA	NA	NA	NA
Fam120b	Fam120b	NA	13.06457072	13.38363766	13.59925309	13.04022102	13.32625127	NA	13.01128449	NA	13.0802442	NA	NA	NA	NA	NA	13.43591014	NA	NA	NA	NA	NA	NA	NA	NA	NA	NA	NA	NA	NA	NA	NA	NA	NA	NA	NA	NA	NA	NA	NA	NA	NA	NA	NA	NA	NA	NA	NA	NA	NA	NA	NA	NA	NA	NA	NA	NA	NA	NA	NA	NA	NA	NA	NA	NA	NA	NA	NA	NA	NA	NA	NA	NA	NA	NA	NA	NA	NA	NA	NA	NA	NA	NA
Fam120c	Fam120c	13.50337076	18.05519776	17.8810066	17.93407279	17.87878546	18.08554846	14.05403482	18.04472625	14.14390537	18.17029495	13.80408364	13.77305689	14.21110019	14.08138539	13.6010644	17.86305331	14.07202323	NA	NA	NA	NA	NA	NA	NA	NA	NA	NA	NA	NA	NA	NA	NA	NA	NA	NA	NA	NA	NA	NA	NA	NA	NA	NA	NA	NA	NA	NA	NA	NA	NA	NA	NA	NA	NA	NA	NA	NA	NA	NA	NA	NA	NA	NA	NA	NA	NA	NA	NA	NA	NA	NA	NA	NA	NA	NA	NA	NA	NA	NA	NA	NA	NA
Fam126b	Fam126b	NA	14.57816113	14.37910079	14.47698866	14.38106489	14.61646037	NA	14.36275837	NA	14.3403687	NA	NA	NA	NA	NA	14.38775393	NA	NA	13.40584275	NA	NA	12.70651567	12.5784534	12.14791348	12.131965	NA	12.92052532	12.99702404	NA	12.8534671	NA	NA	NA	NA	NA	12.22284614	NA	NA	NA	15.67362047	11.49015543	11.94020478	15.64298962	11.91431233	12.37841684	11.52423654	12.4022922	NA	15.47692335	16.04690916	11.99769609	15.47648495	15.91520555	15.72326128	15.94207673	11.65206572	11.52705634	15.95807617	15.99545471	15.80711304	12.29328338	15.79845531	NA	NA	NA	NA	NA	NA	NA	NA	NA	NA	NA	NA	NA	NA	NA	NA	NA	NA	NA	NA
Fam131b	Fam131b	NA	14.03245845	14.06317806	14.11562943	13.90744129	14.10593878	NA	14.04559276	NA	14.09451898	NA	NA	NA	NA	NA	13.89030077	NA	NA	NA	NA	NA	NA	11.47791001	NA	NA	NA	NA	NA	NA	NA	NA	NA	NA	NA	NA	NA	NA	NA	NA	15.54800722	NA	NA	15.63904641	NA	NA	NA	NA	NA	15.6242348	15.7250462	NA	15.6697657	15.76887892	15.61259778	15.65344364	NA	NA	15.60622854	15.67676701	15.39677454	NA	15.43540645	NA	NA	NA	NA	NA	NA	NA	NA	NA	NA	NA	NA	NA	NA	NA	NA	NA	NA	NA	NA
Fam135a	Fam135a	13.11438817	14.32861302	14.03685791	14.07360512	14.28080848	14.09288685	13.26415374	14.27468923	12.97646567	14.09117091	12.81843039	NA	12.94769903	13.07015114	13.37480856	13.99208767	13.45654693	NA	NA	NA	NA	NA	NA	NA	NA	NA	NA	NA	NA	NA	NA	NA	NA	NA	NA	NA	NA	NA	NA	NA	NA	NA	13.1966805	NA	NA	NA	NA	NA	NA	12.58767908	NA	NA	13.18814064	NA	NA	NA	NA	NA	NA	12.62532757	NA	13.01021338	NA	NA	NA	NA	NA	NA	NA	NA	NA	NA	NA	NA	NA	NA	NA	NA	NA	NA	NA	NA
Fam13b	Fam13b	NA	13.29758417	13.72241693	13.57260741	13.82614052	13.75707504	NA	13.64101921	NA	13.65951783	NA	NA	NA	NA	NA	13.61821727	NA	NA	NA	NA	NA	NA	NA	NA	NA	NA	NA	NA	NA	NA	NA	NA	NA	NA	NA	NA	NA	NA	NA	NA	NA	NA	NA	NA	NA	NA	NA	NA	NA	NA	NA	NA	NA	NA	NA	NA	NA	NA	NA	NA	NA	NA	NA	NA	NA	NA	NA	NA	NA	NA	NA	NA	NA	NA	NA	NA	NA	NA	NA	NA	NA	NA
Fam149b1	Fam149b1	NA	14.54942819	14.45225137	14.26689512	14.21749757	14.57827063	NA	14.65966339	NA	14.49425479	NA	NA	NA	NA	NA	14.38106887	NA	NA	NA	NA	NA	NA	NA	NA	NA	NA	NA	NA	NA	NA	NA	NA	NA	NA	NA	12.49158507	NA	NA	NA	NA	NA	NA	NA	NA	NA	NA	NA	NA	12.4367092	12.8657713	NA	NA	12.85610358	12.78255208	12.58308053	NA	NA	12.93057717	12.41109924	12.53721861	NA	NA	NA	NA	NA	NA	NA	NA	NA	NA	NA	NA	NA	NA	NA	NA	NA	NA	NA	NA	NA	NA
Fam162a	Fam162a	NA	NA	NA	NA	13.49469311	13.56251672	NA	NA	NA	NA	NA	NA	NA	NA	NA	NA	NA	NA	NA	NA	NA	NA	NA	NA	NA	NA	NA	NA	NA	NA	NA	NA	NA	NA	NA	NA	NA	NA	NA	13.23857344	NA	NA	13.07314925	NA	NA	NA	NA	NA	13.04324533	13.65808606	NA	NA	13.09649878	13.4726471	13.15862685	NA	NA	13.45318693	13.09699462	13.48563828	NA	13.47213686	NA	NA	NA	NA	NA	NA	NA	NA	NA	NA	NA	NA	NA	NA	NA	NA	NA	NA	NA	NA
Fam168a	Fam168a	NA	15.24685661	15.05737529	14.97713884	15.25639008	15.22373054	NA	15.34814833	NA	15.4313792	NA	NA	NA	NA	NA	14.92024768	NA	NA	NA	NA	NA	NA	NA	NA	NA	NA	NA	NA	NA	NA	NA	NA	NA	NA	NA	NA	NA	NA	NA	NA	NA	NA	NA	NA	NA	NA	NA	NA	NA	NA	NA	NA	NA	NA	NA	NA	NA	NA	NA	NA	NA	NA	NA	NA	NA	NA	NA	NA	NA	NA	NA	NA	NA	NA	NA	NA	NA	NA	NA	NA	NA	NA
Fam168b	Fam168b	NA	NA	14.16979976	14.26033887	14.61092102	NA	NA	NA	NA	NA	NA	NA	NA	NA	NA	14.45713716	NA	NA	NA	NA	NA	NA	NA	NA	NA	NA	NA	NA	NA	NA	NA	NA	NA	NA	NA	NA	NA	NA	NA	NA	NA	NA	NA	NA	NA	NA	NA	NA	NA	NA	NA	NA	NA	NA	NA	NA	NA	NA	NA	NA	NA	NA	NA	NA	NA	NA	NA	NA	NA	NA	NA	NA	NA	NA	NA	NA	NA	NA	NA	NA	NA	NA
Fam169a	Fam169a	13.43938531	18.93015601	18.52530097	18.60791089	18.70158141	18.91482895	13.98760155	18.89336073	14.42205243	18.9257287	14.89703999	14.00644055	14.14468558	14.67844229	14.12771507	18.61076293	14.85843074	NA	NA	NA	NA	NA	NA	NA	NA	NA	NA	NA	NA	NA	NA	NA	NA	NA	NA	NA	NA	NA	NA	12.15914461	12.27720853	12.83583016	NA	13.11941897	13.52446192	13.72847948	12.85808526	12.97057292	13.23274064	NA	12.87232863	13.18246528	13.03383663	13.95467808	13.46081916	12.79938591	12.42012652	NA	13.43955507	13.75523183	13.08170195	13.38512349	13.16094951	NA	NA	NA	NA	NA	NA	NA	NA	NA	NA	NA	NA	NA	NA	NA	NA	NA	NA	NA
Fam171a2	Fam171a2	NA	NA	NA	NA	NA	NA	NA	NA	NA	NA	NA	NA	NA	NA	NA	NA	NA	NA	NA	NA	NA	NA	NA	NA	NA	NA	NA	NA	NA	NA	NA	NA	NA	NA	NA	NA	NA	NA	NA	14.05474958	NA	NA	14.63126361	NA	NA	NA	NA	NA	14.31082612	14.59031707	NA	14.23742144	14.37391547	14.21594132	14.53797774	NA	NA	14.28897939	14.46928665	14.33981859	NA	14.11005188	NA	NA	NA	NA	NA	NA	NA	NA	NA	NA	NA	NA	NA	NA	NA	NA	NA	NA	NA	NA
Fam171b	Fam171b	NA	NA	NA	NA	NA	NA	NA	NA	NA	NA	NA	NA	NA	NA	NA	NA	NA	NA	NA	NA	NA	NA	NA	NA	NA	NA	NA	NA	NA	NA	NA	NA	NA	NA	NA	NA	NA	NA	NA	14.5557903	NA	NA	14.68662125	NA	NA	NA	NA	NA	14.53100772	14.53801319	NA	14.63077609	14.49406933	14.56295459	14.46683252	NA	NA	14.48284694	14.57744034	14.48048861	NA	14.42842779	NA	NA	NA	NA	NA	NA	NA	NA	NA	NA	NA	NA	NA	NA	NA	NA	NA	NA	NA	NA
Fam177a1	Fam177a1	NA	13.1913398	13.03944158	12.79663244	13.1505715	13.30902334	NA	13.39734522	NA	13.36661794	NA	NA	NA	NA	NA	13.39480036	NA	NA	NA	NA	NA	NA	NA	NA	NA	NA	NA	NA	NA	NA	NA	NA	NA	NA	NA	NA	NA	NA	NA	14.39423155	NA	NA	14.6935425	NA	NA	NA	NA	NA	14.24588206	14.48586997	NA	14.19215511	14.65505187	14.3477217	14.50588717	NA	NA	14.71551465	14.6269247	14.27023516	NA	14.11246797	NA	NA	NA	NA	NA	NA	NA	NA	NA	NA	NA	NA	NA	NA	NA	NA	NA	NA	NA	NA
Fam184b	Fam184b	NA	13.37813626	13.42071312	13.48170614	13.45513388	13.3948926	NA	13.44405042	NA	13.44867606	NA	NA	NA	NA	NA	13.82948039	NA	NA	NA	NA	NA	NA	NA	NA	NA	NA	NA	NA	NA	NA	NA	NA	NA	NA	NA	NA	NA	NA	NA	NA	NA	NA	NA	NA	NA	NA	NA	NA	NA	NA	NA	NA	NA	NA	NA	NA	NA	NA	NA	NA	NA	NA	NA	NA	NA	NA	NA	NA	NA	NA	NA	NA	NA	NA	NA	NA	NA	NA	NA	NA	NA	NA
Fam187b	Fam187b	NA	14.47751164	NA	NA	NA	NA	NA	NA	NA	NA	NA	NA	NA	NA	NA	13.95755553	NA	NA	NA	NA	NA	NA	NA	NA	NA	NA	NA	NA	NA	NA	NA	NA	NA	NA	NA	NA	NA	NA	NA	NA	NA	NA	NA	NA	NA	NA	NA	NA	NA	NA	NA	NA	NA	NA	NA	NA	NA	NA	NA	NA	NA	NA	NA	NA	NA	NA	NA	NA	NA	NA	NA	NA	NA	NA	NA	NA	NA	NA	NA	NA	NA	NA
Fam189b	Fam189b	NA	12.93682052	13.03708778	13.10339955	13.62126152	13.3507278	NA	13.13686024	NA	12.90379603	NA	NA	NA	NA	NA	13.36527641	NA	NA	NA	NA	NA	NA	NA	NA	NA	NA	NA	NA	NA	NA	NA	NA	NA	NA	NA	NA	NA	NA	NA	NA	NA	NA	NA	NA	NA	NA	NA	NA	NA	NA	NA	NA	NA	NA	NA	NA	NA	NA	NA	NA	NA	NA	NA	NA	NA	NA	NA	NA	NA	NA	NA	NA	NA	NA	NA	NA	NA	NA	NA	NA	NA	NA
Fam193a	Fam193a	10.76301313	15.23413388	15.21639801	15.28229036	15.29577595	15.26673897	NA	15.2672407	NA	15.14693133	11.48166827	NA	NA	11.14582391	11.48028532	15.36865162	NA	NA	NA	NA	NA	NA	NA	NA	NA	NA	NA	NA	NA	NA	NA	NA	NA	NA	NA	NA	NA	NA	NA	NA	NA	NA	NA	NA	NA	NA	NA	NA	NA	NA	NA	NA	NA	NA	NA	NA	NA	NA	NA	NA	NA	NA	NA	NA	NA	NA	NA	NA	NA	NA	NA	NA	NA	NA	NA	NA	NA	NA	NA	NA	NA	NA
Fam193b	Fam193b	NA	13.44841318	13.76935232	13.62827465	14.05413793	13.59652756	NA	14.04766073	NA	13.45007712	NA	NA	NA	NA	NA	13.75497099	NA	NA	NA	NA	NA	NA	NA	NA	NA	NA	NA	NA	NA	NA	NA	NA	NA	NA	NA	NA	NA	NA	NA	NA	NA	NA	NA	NA	NA	NA	NA	NA	NA	NA	NA	NA	NA	NA	NA	NA	NA	NA	NA	NA	NA	NA	NA	NA	NA	NA	NA	NA	NA	NA	NA	NA	NA	NA	NA	NA	NA	NA	NA	NA	NA	NA
Fam210a	Fam210a	NA	NA	NA	NA	NA	NA	NA	NA	NA	NA	NA	NA	NA	NA	NA	NA	NA	NA	NA	NA	NA	NA	NA	NA	NA	NA	NA	NA	NA	NA	NA	NA	NA	NA	NA	NA	NA	NA	NA	12.97321304	NA	NA	13.0353971	NA	NA	NA	NA	NA	12.96466215	13.25573528	NA	12.88166844	13.4473674	13.6655913	NA	NA	NA	NA	13.34026739	13.85828217	NA	13.89307396	NA	NA	NA	NA	NA	NA	NA	NA	NA	NA	NA	NA	NA	NA	NA	NA	NA	NA	NA	NA
Fam214b	Fam214b	NA	13.67519592	13.8660343	13.52860642	NA	13.29655127	NA	13.67658521	NA	13.33918741	NA	NA	NA	NA	NA	13.46072547	NA	NA	NA	NA	NA	NA	NA	NA	NA	NA	NA	NA	NA	NA	NA	NA	NA	NA	NA	NA	NA	NA	NA	NA	NA	NA	NA	NA	NA	NA	NA	NA	NA	NA	NA	NA	NA	NA	NA	NA	NA	NA	NA	NA	NA	NA	NA	NA	NA	NA	NA	NA	NA	NA	NA	NA	NA	NA	NA	NA	NA	NA	NA	NA	NA	NA
Fam219a	Fam219a	NA	15.40647156	15.49757482	15.7725338	15.77794845	15.73468005	NA	15.84951328	NA	15.35755138	NA	NA	NA	NA	NA	15.57152003	NA	NA	NA	NA	NA	NA	NA	NA	NA	NA	NA	NA	NA	NA	NA	NA	NA	NA	NA	NA	NA	NA	NA	NA	NA	NA	NA	NA	NA	NA	NA	NA	NA	NA	NA	NA	NA	NA	NA	NA	NA	NA	NA	NA	NA	NA	NA	NA	NA	NA	NA	NA	NA	NA	NA	NA	NA	NA	NA	NA	NA	NA	NA	NA	NA	NA
Fam221a	Fam221a	NA	11.97788807	12.12673673	NA	11.78414814	NA	NA	12.51009903	NA	12.41112961	NA	NA	NA	NA	NA	12.17851858	NA	NA	NA	NA	NA	NA	NA	NA	NA	NA	NA	NA	NA	NA	NA	NA	NA	NA	NA	NA	NA	NA	NA	NA	NA	NA	11.51603978	NA	NA	NA	NA	NA	12.45005392	NA	NA	NA	12.14118753	10.59836893	12.35188612	NA	NA	12.41448441	11.91406367	11.47394415	NA	NA	NA	NA	NA	NA	NA	NA	NA	NA	NA	NA	NA	NA	NA	NA	NA	NA	NA	NA	NA	NA
Fam222b	Fam222b	NA	16.16864267	16.01193125	16.49720737	16.4577089	16.15337473	NA	16.16654298	NA	16.20747335	NA	NA	NA	NA	NA	16.4811681	NA	NA	NA	NA	NA	NA	NA	NA	NA	NA	NA	NA	NA	NA	NA	NA	NA	NA	NA	NA	NA	NA	NA	16.90851254	NA	NA	15.37963884	NA	NA	NA	NA	NA	16.36923041	16.38279851	NA	15.70381518	16.78282016	16.87747819	16.67113876	NA	NA	16.33992893	16.67417777	16.88096169	NA	16.76892017	NA	NA	NA	NA	NA	NA	NA	NA	NA	NA	NA	NA	NA	NA	NA	NA	NA	NA	NA	NA
Fam234b	Fam234b	NA	15.03977818	15.10041313	15.04832783	15.07885287	15.07159984	NA	15.07933935	NA	15.05808242	NA	NA	NA	NA	NA	15.13373667	NA	NA	NA	NA	NA	NA	NA	NA	NA	NA	NA	NA	NA	NA	NA	NA	NA	NA	NA	NA	NA	NA	NA	NA	NA	NA	NA	NA	NA	NA	NA	NA	NA	NA	NA	NA	11.85413594	11.74262523	NA	NA	NA	12.01868355	11.88939749	12.56247856	NA	12.14741165	NA	NA	NA	NA	NA	NA	NA	NA	NA	NA	NA	NA	NA	NA	NA	NA	NA	NA	NA	NA
Fam50a	Fam50a	NA	14.02494892	14.1852776	14.03794077	13.88338203	14.20603375	NA	14.18088441	NA	13.97933868	NA	NA	NA	NA	NA	14.09239984	NA	NA	NA	NA	NA	NA	NA	NA	NA	NA	NA	NA	NA	NA	NA	NA	NA	NA	NA	NA	NA	NA	NA	NA	NA	NA	NA	NA	NA	NA	NA	NA	NA	NA	NA	NA	NA	NA	NA	NA	NA	NA	NA	NA	NA	NA	NA	NA	NA	NA	NA	NA	NA	NA	NA	NA	NA	NA	NA	NA	NA	NA	NA	NA	NA	NA
