## Supplemental Tables for "Proximity labelling reveals the compartmental proteome of murine sensory neurons": STable1.TurboID-matrix.csv (part 2 of 3)

ProteinGroup	GeneSymbol	143_DRG_TC_m_4	144_DRG_T_f_1	145_DRG_T_m_4	147_DRG_T_m_2	148_DRG_T_m_1	149_DRG_T_f_3	151_DRG_TC_f_2	152_DRG_T_f_4	154_DRG_TC_f_4	156_DRG_T_f_2	157_DRG_TC_m_3	158_DRG_TC_f_5	160_DRG_TC_f_3	161_DRG_TC_m_2	162_DRG_TC_f_1	164_DRG_T_m_3	165_DRG_TC_m_1	170_SCN_T_m_4	171_SCN_T_f_2	173_SCN_TC_f_1	174_SCN_TC_m_5	175_SCN_T_f_5	177_SCN_T_f_6	178_SCN_T_m_1	181_SCN_T_m_3	182_SCN_TC_m_3	183_SCN_T_m_2	185_SCN_T_f_4	186_SCN_TC_m_4	187_SCN_T_f_3	189_SCN_TC_f_6	191_SCN_TC_f_3	193_SCN_TC_m_2	194_SCN_TC_m_1	195_SCN_TC_m_6	197_SCN_T_f_1	198_SCN_TC_f_4	199_SCN_TC_f_2	201_SCN_TC_f_5	207_LSC_T_m_2	208_LSC_TC_m_5	209_LSC_TC_f_2	211_LSC_T_f_3	212_LSC_TC_m_2	213_LSC_TC_m_1	214_LSC_TC_m_6	216_LSC_TC_f_3	219_LSC_TC_f_1	220_LSC_T_m_5	221_LSC_T_f_5	223_LSC_TC_m_4	224_LSC_T_m_1	225_LSC_T_f_6	227_LSC_T_m_6	228_LSC_T_f_2	231_LSC_TC_f_6	232_LSC_TC_f_5	233_LSC_T_f_4	236_LSC_T_f_1	237_LSC_T_m_4	238_LSC_TC_f_4	240_LSC_T_m_3	241_LSC_TC_m_3	246_paw_TC_f_1	247_paw_T_m_2	249_paw_TC_m_4	250_paw_TC_f_4	251_paw_T_f_2	253_paw_T_m_4	254_paw_T_f_3	255_paw_T_f_4	257_paw_T_f_5	260_paw_TC_m_2	261_paw_T_m_1	262_paw_TC_m_5	264_paw_TC_f_5	265_paw_TC_f_2	266_paw_T_f_1	268_paw_TC_f_3	269_paw_TC_m_3	270_paw_TC_m_1	272_paw_T_m_3
Fam83b	Fam83b	NA	NA	NA	NA	NA	NA	NA	NA	NA	NA	NA	NA	NA	NA	NA	NA	NA	NA	NA	NA	NA	NA	NA	NA	NA	NA	NA	NA	NA	NA	NA	NA	NA	NA	NA	NA	NA	NA	NA	NA	NA	NA	NA	NA	NA	NA	NA	NA	NA	NA	NA	NA	NA	NA	NA	NA	NA	NA	NA	NA	NA	NA	NA	13.57208607	12.19000411	13.20625648	13.22391598	13.59691015	12.95695528	13.1902821	13.55331379	12.97952042	13.24410782	12.96367605	13.24550515	13.40708041	13.12731441	13.13235492	13.22028134	12.81737473	13.24312727	13.0248821
Fam83g	Fam83g	NA	NA	NA	NA	NA	NA	NA	NA	NA	NA	NA	NA	NA	NA	NA	NA	NA	12.17924667	11.44182373	NA	NA	12.66553578	12.07559948	12.31960439	NA	NA	NA	NA	NA	12.74291149	NA	NA	NA	NA	NA	12.61188011	NA	NA	NA	13.56338697	NA	NA	NA	NA	NA	NA	NA	NA	13.78811674	NA	NA	NA	NA	NA	NA	NA	NA	NA	NA	NA	NA	NA	NA	NA	NA	NA	NA	NA	NA	NA	NA	NA	NA	11.96410257	NA	NA	NA	NA	NA	NA	NA	NA
Fam83h	Fam83h	NA	13.40765201	13.30366588	13.54760974	13.01864893	13.37482286	NA	13.42172822	NA	13.46780611	NA	NA	NA	NA	NA	13.34013427	NA	NA	NA	NA	NA	NA	NA	NA	NA	NA	NA	NA	NA	NA	NA	NA	NA	NA	NA	NA	NA	NA	NA	13.77160681	NA	NA	13.98317017	NA	NA	NA	NA	NA	13.621522	13.84894563	NA	13.97605717	13.77143314	13.61414956	13.95070612	NA	NA	13.7783699	14.02707718	13.87566994	NA	13.82618018	NA	13.08910427	13.98628808	13.52714029	12.39452497	13.95804243	14.04326221	13.59341341	13.52136562	13.60085651	13.07755922	13.55874814	13.0939093	13.02426428	12.82384078	13.94283193	12.86576101	13.14416483	13.51981121	13.49357915
Fam91a1	Fam91a1	NA	12.7588474	12.36815978	12.47165702	12.54792468	12.65983348	NA	12.81374822	NA	12.5041026	NA	NA	NA	NA	NA	12.63127592	NA	NA	NA	NA	NA	NA	NA	NA	NA	NA	NA	NA	NA	NA	NA	NA	NA	NA	NA	NA	NA	NA	NA	NA	NA	NA	NA	NA	NA	NA	NA	NA	NA	NA	NA	NA	NA	NA	NA	NA	NA	NA	NA	NA	NA	NA	NA	NA	NA	NA	NA	NA	NA	NA	NA	NA	NA	NA	NA	NA	NA	NA	NA	NA	NA	NA
Fam98a	Fam98a	NA	14.7033307	14.50512436	14.81817954	14.50616601	14.59615785	NA	14.68229938	NA	14.5920511	NA	NA	NA	NA	NA	14.69431315	NA	NA	NA	NA	NA	NA	NA	NA	NA	NA	NA	NA	NA	NA	NA	NA	NA	NA	NA	NA	NA	NA	NA	NA	NA	NA	12.08457257	NA	NA	NA	NA	NA	NA	12.41802388	NA	12.76523636	12.65681141	NA	12.91423188	NA	NA	13.03717113	13.16024804	12.60510907	NA	12.75394168	NA	NA	NA	NA	NA	NA	NA	NA	NA	NA	NA	NA	NA	NA	NA	NA	NA	NA	NA	NA
Fam98b	Fam98b	NA	14.38246027	14.21341966	14.2967529	14.22642837	14.51849009	NA	14.35882065	NA	14.18844842	NA	NA	NA	NA	NA	14.08076912	NA	NA	NA	NA	NA	NA	NA	NA	NA	NA	NA	NA	NA	NA	NA	NA	NA	NA	NA	NA	NA	NA	NA	NA	NA	NA	NA	NA	NA	NA	NA	NA	NA	NA	NA	NA	NA	NA	NA	NA	NA	NA	NA	NA	NA	NA	NA	NA	NA	NA	NA	NA	NA	NA	NA	NA	NA	NA	NA	NA	NA	NA	NA	NA	NA	NA
Fanci	Fanci	NA	NA	NA	NA	NA	NA	NA	NA	NA	NA	NA	NA	NA	NA	NA	NA	NA	NA	NA	NA	NA	NA	NA	NA	NA	NA	NA	NA	NA	NA	NA	NA	NA	NA	NA	NA	NA	NA	NA	12.85459571	NA	NA	12.61230181	NA	NA	NA	NA	NA	NA	NA	NA	12.62741077	13.2246303	13.40254579	NA	NA	NA	NA	NA	NA	NA	13.80725428	NA	NA	NA	NA	NA	NA	NA	NA	NA	NA	NA	NA	NA	NA	NA	NA	NA	NA	NA	NA
Far2	Far2	NA	NA	NA	NA	NA	NA	NA	NA	NA	NA	NA	NA	NA	NA	NA	NA	NA	NA	NA	NA	NA	NA	NA	NA	NA	NA	NA	NA	NA	NA	NA	NA	NA	NA	NA	NA	NA	NA	NA	NA	NA	NA	NA	NA	NA	NA	NA	NA	NA	NA	NA	NA	NA	NA	NA	NA	NA	NA	NA	NA	NA	NA	NA	NA	NA	NA	NA	NA	NA	NA	NA	NA	NA	12.39458327	12.31039977	NA	NA	NA	NA	NA	12.59326272	NA
Farp1	Farp1	13.39336216	15.36322769	15.28662032	15.26742201	15.17015557	15.23778649	13.47935989	15.15541472	13.9085542	15.24384812	13.78151994	13.61098068	13.76212693	13.48848302	13.4129511	15.32563429	13.50375932	NA	NA	NA	NA	NA	NA	NA	NA	NA	NA	NA	NA	NA	NA	NA	NA	NA	NA	NA	NA	NA	NA	12.59510436	12.9469486	13.35381158	12.87250012	12.9243126	13.10125319	13.38708542	12.8524457	13.28785068	13.05662814	13.22965007	13.14919718	13.64935352	13.06089452	13.35350343	13.20262414	13.01551662	13.2251525	12.88788423	13.04322612	13.42903396	13.26760872	13.59512591	13.34835115	NA	NA	NA	NA	10.62827237	12.25826569	11.35725508	NA	NA	NA	NA	NA	NA	NA	9.329632667	NA	NA	NA	NA
Farp2	Farp2	13.41941439	13.59303025	13.82233886	13.50174261	13.92350417	13.80179945	13.44969373	13.86892567	13.23146606	13.73093004	13.23270428	13.31300406	13.3402139	13.10461718	13.35767958	13.77699791	12.73846082	NA	NA	NA	NA	NA	NA	NA	NA	NA	NA	NA	NA	NA	NA	NA	NA	NA	NA	NA	NA	NA	NA	NA	NA	NA	NA	NA	NA	NA	NA	NA	NA	NA	NA	NA	NA	NA	NA	NA	NA	NA	NA	NA	NA	NA	NA	NA	NA	NA	NA	NA	NA	NA	NA	NA	NA	NA	NA	NA	NA	NA	NA	NA	NA	NA
Farsa	Farsa	NA	15.30608423	15.54214751	15.6620315	15.51143155	15.38229845	NA	15.36901775	NA	15.3677153	NA	NA	NA	NA	NA	15.54927366	NA	NA	NA	NA	NA	NA	NA	NA	NA	NA	NA	NA	NA	NA	NA	NA	NA	NA	NA	NA	NA	NA	NA	NA	NA	NA	NA	NA	NA	NA	NA	NA	NA	NA	NA	NA	NA	NA	NA	NA	NA	NA	NA	NA	NA	NA	NA	NA	NA	NA	NA	NA	NA	NA	NA	NA	NA	NA	NA	NA	NA	NA	NA	NA	NA	NA
Farsb	Farsb	13.59115908	18.84559043	18.84359014	19.02129451	18.77582311	18.79618759	14.23661786	18.79895583	14.27382275	18.86994693	13.64806427	13.99648376	14.12077827	14.96899267	14.01258759	18.87724179	15.05661756	NA	NA	NA	NA	NA	NA	NA	NA	NA	NA	NA	NA	NA	NA	NA	NA	NA	NA	NA	NA	NA	NA	13.45736698	NA	NA	12.62847682	10.84417221	NA	NA	11.35461855	NA	12.98309639	12.65913102	NA	12.84058252	12.60320745	13.05157455	12.73679013	NA	10.43893736	12.36000552	12.80720858	13.13641562	NA	13.28372319	NA	NA	NA	NA	NA	NA	NA	NA	NA	NA	NA	NA	NA	NA	NA	NA	NA	NA	NA	NA
Fasn	Fasn	13.63497299	14.64854897	14.93487026	14.88002432	14.89330311	14.75180748	13.77487692	14.75962605	13.74295787	14.71347	13.62769021	13.5813064	13.6661926	13.70351756	13.87160363	14.88564332	13.5699099	13.8843009	13.89764786	NA	13.62315926	13.67487252	13.30365185	13.14388719	13.24952672	NA	13.51080003	13.48185733	NA	13.72967169	NA	10.77549389	NA	NA	NA	13.35389417	9.600784807	NA	NA	15.14322811	13.13555895	13.53910454	14.72359199	13.25478694	13.20599719	13.06302788	13.43050368	14.28490634	15.15843684	14.77938881	13.12969165	15.12664401	14.71020115	15.03160746	14.82614343	13.51739757	13.57579846	14.70425977	14.78169655	15.11501997	13.30552892	15.03925013	13.33156235	13.08093216	14.09047834	13.73288016	12.94932824	13.44862675	14.07278783	13.6175201	13.70549826	13.67053721	13.54977897	13.89589525	13.66080223	13.26731808	12.73320434	13.61664083	13.01465603	13.49616537	13.87971179	13.87435102
Fat2	Fat2	16.6242957	NA	NA	NA	NA	NA	15.48005175	NA	NA	NA	NA	16.6592573	15.49460249	NA	15.3738915	NA	NA	18.80054606	18.26134661	NA	NA	NA	NA	NA	NA	NA	19.32228687	NA	NA	NA	NA	13.23445222	NA	NA	NA	NA	NA	NA	NA	NA	NA	NA	NA	NA	NA	NA	NA	NA	NA	NA	NA	NA	NA	NA	NA	NA	NA	NA	NA	NA	NA	NA	NA	16.03991718	NA	NA	NA	NA	NA	16.22591159	NA	NA	NA	NA	NA	16.2636965	17.69613893	NA	NA	16.49450874	NA	17.16950423
Fau	Fau	16.14489519	15.11515341	15.60523064	14.85998119	15.66782672	15.51848719	NA	15.2458572	16.19287648	15.29540664	NA	NA	NA	15.97233141	NA	NA	NA	15.15100861	14.78991566	14.24958756	NA	14.95564083	14.74540122	14.48800956	14.9444284	15.07488152	15.19584893	14.50125253	NA	14.55957426	14.00226124	14.61353626	NA	14.73725791	NA	14.6536904	14.50699554	NA	NA	17.74571371	17.40092112	16.70935311	NA	16.5196685	16.66928648	16.79906656	16.68733467	16.86556413	17.75978418	17.27305797	NA	17.35962089	17.07133666	17.51223893	17.14559388	16.82524453	17.31683835	16.94770542	17.06920849	17.45236191	17.0029029	17.37295856	16.21135791	17.67214216	18.92542405	NA	17.87832637	NA	18.78290865	NA	17.56094477	17.71480896	NA	18.2867247	17.64276389	17.47092891	17.80798375	17.81922485	17.56082539	17.95093743	NA	19.13207292
Faxc	Faxc	NA	12.91149259	13.20674097	12.87302807	13.31000671	12.95530652	NA	13.00023056	NA	12.83446959	NA	NA	NA	NA	NA	13.08061489	NA	NA	NA	NA	NA	NA	NA	NA	NA	NA	NA	NA	NA	NA	NA	NA	NA	NA	NA	NA	NA	NA	NA	NA	NA	NA	NA	NA	NA	NA	NA	NA	NA	NA	NA	NA	NA	NA	NA	NA	NA	NA	NA	NA	NA	NA	NA	NA	NA	NA	NA	NA	NA	NA	NA	NA	NA	NA	NA	NA	NA	NA	NA	NA	NA	NA
Fbf1	Fbf1	NA	15.54166328	NA	15.58675184	15.58392815	NA	NA	15.39528309	NA	NA	NA	NA	NA	NA	NA	15.41182322	NA	NA	NA	NA	NA	NA	NA	NA	NA	NA	NA	NA	NA	NA	NA	NA	NA	NA	NA	NA	NA	NA	NA	NA	NA	NA	NA	NA	NA	NA	NA	NA	NA	NA	NA	NA	NA	NA	NA	NA	NA	NA	NA	NA	NA	NA	NA	NA	NA	NA	NA	NA	NA	NA	NA	NA	NA	NA	NA	NA	NA	NA	NA	NA	NA	NA
Fbl	Fbl	12.83815604	15.79639121	15.47503783	15.44250822	15.31417543	15.53798223	12.36182866	15.45777846	12.60490297	15.5821969	12.50187698	12.75461405	13.15160644	12.60754069	13.01316213	15.20012873	12.36661728	NA	NA	NA	13.45248579	NA	NA	NA	NA	NA	NA	NA	NA	NA	NA	NA	10.82085706	NA	10.761975	NA	NA	NA	NA	NA	12.15174278	11.37055119	NA	NA	NA	NA	11.64888782	12.11627897	NA	NA	NA	NA	NA	NA	NA	12.2591842	NA	NA	NA	NA	NA	NA	NA	12.86154446	13.2393509	12.76513274	NA	12.65142398	NA	NA	12.35817865	NA	12.4424563	12.79666224	13.69885657	12.62322765	11.37504486	11.81330422	12.12850349	13.12332444	12.47315271	13.22073805
Fbll1	Fbll1	NA	16.60203637	16.0397088	16.20597807	15.22458988	15.92280975	NA	16.11172151	NA	16.50945772	NA	NA	NA	NA	NA	16.03264469	NA	NA	NA	NA	NA	NA	NA	NA	NA	NA	NA	NA	NA	NA	NA	NA	NA	NA	NA	NA	NA	NA	NA	NA	NA	NA	NA	NA	NA	NA	NA	NA	NA	NA	NA	NA	NA	NA	NA	NA	NA	NA	NA	NA	NA	NA	NA	16.49053597	NA	NA	NA	NA	NA	NA	NA	NA	NA	NA	NA	NA	NA	NA	NA	NA	NA	NA
Fbln2	Fbln2	NA	NA	NA	NA	NA	NA	NA	NA	NA	NA	NA	NA	NA	NA	NA	NA	NA	NA	NA	NA	NA	NA	NA	NA	NA	NA	NA	NA	NA	NA	NA	NA	NA	NA	NA	NA	NA	NA	NA	NA	NA	NA	NA	NA	NA	NA	NA	12.49135207	NA	NA	NA	NA	NA	NA	NA	NA	NA	NA	NA	NA	NA	NA	NA	NA	NA	NA	NA	NA	NA	NA	NA	NA	NA	NA	NA	NA	NA	NA	NA	NA	NA	NA
Fbln5	Fbln5	15.80649082	13.47605243	14.90953598	15.40015326	14.7444483	14.11405357	14.38171992	13.64536985	14.33531265	13.93579816	16.50284958	14.35957429	14.4131024	15.45926263	14.81689407	15.36414221	15.22670348	12.82530441	12.64478402	NA	NA	14.41735809	12.06086189	13.33979251	13.37873506	12.27268227	13.36606712	12.50874147	NA	12.68009183	NA	10.25071293	12.06470909	12.91985587	12.2570902	12.45884525	NA	NA	NA	NA	NA	NA	NA	NA	NA	NA	NA	14.30233905	NA	NA	NA	NA	NA	NA	NA	NA	NA	NA	NA	NA	NA	NA	NA	NA	13.52778449	NA	12.52339533	13.31706344	14.04103261	13.83880131	14.13486985	13.44576267	12.96210433	14.12712447	NA	12.96936493	12.78057873	15.93405946	12.47210694	13.22907415	12.58945921	13.90037408
Fbn1	Fbn1	18.78350993	16.09543318	16.77386524	18.00522003	17.31603409	15.99516676	17.48232916	16.00103311	17.24600475	16.12869354	19.56590965	17.44336936	17.23228969	18.00678726	17.60101035	17.43629946	17.77010664	17.73587041	17.48105515	19.25675055	17.71704763	20.1769428	17.56568181	19.05065743	18.22744202	16.58919959	17.47202735	18.20048091	16.64699504	17.54316886	14.8048354	15.15024558	16.93983992	17.67352502	17.72236507	17.49947804	16.13880412	15.14344451	14.8178497	NA	NA	12.84759439	NA	NA	12.40900916	9.149554444	12.638907	15.93248822	NA	NA	NA	NA	NA	NA	NA	12.36336724	11.99905189	NA	NA	NA	12.73227075	NA	11.26324361	17.84471647	18.83617575	17.79626337	18.13938181	18.80064033	18.99254799	19.58706263	19.41685596	20.47198198	17.86967461	19.36578797	17.68466434	18.00754878	18.2432804	20.4717148	17.84900497	17.59843691	17.96423226	19.07556637
Fbn1;Fbn2	Fbn1	16.61534758	13.92390044	15.18117669	16.18681865	15.89373765	14.02119402	15.89159594	14.130104	15.59143889	14.41336543	17.55613021	15.34433605	15.36860632	16.00361682	15.44338656	15.55368901	15.75290839	NA	NA	NA	NA	NA	NA	NA	NA	NA	NA	NA	NA	NA	NA	NA	NA	NA	NA	NA	NA	NA	NA	NA	NA	10.90391979	NA	NA	NA	NA	11.30707851	15.65005814	NA	NA	NA	NA	NA	NA	NA	NA	10.78593251	NA	NA	NA	11.22089386	NA	11.9245339	NA	17.73729001	NA	NA	17.84559138	18.03842567	18.57530193	18.64045546	19.47488063	NA	18.34840238	NA	NA	NA	19.51265399	NA	NA	NA	18.33046634
Fbn2	Fbn2	14.97637113	13.57879155	13.89045773	14.51416114	14.13168344	12.99104249	13.66672482	NA	13.77769696	13.08024006	15.57692121	13.60438883	13.55698625	14.18171523	13.69347939	14.2399981	13.90823443	NA	NA	NA	NA	NA	NA	NA	NA	NA	NA	NA	NA	NA	NA	NA	NA	NA	NA	NA	NA	NA	NA	NA	NA	NA	NA	NA	NA	NA	NA	15.92808264	NA	NA	NA	NA	NA	NA	NA	NA	14.93128052	NA	NA	NA	NA	NA	NA	NA	NA	NA	NA	NA	NA	NA	NA	NA	NA	NA	NA	NA	NA	NA	NA	NA	NA	NA
Fbxl16	Fbxl16	NA	13.97181439	13.97058459	13.99780099	14.16190405	13.84589312	NA	14.07059482	NA	13.88307265	NA	NA	NA	NA	NA	14.060526	NA	13.39107356	13.4956344	NA	NA	13.60712222	13.58007886	13.3489017	13.20986285	NA	13.49270342	13.69508962	NA	13.51877336	NA	NA	NA	NA	NA	13.33235185	NA	NA	NA	14.14788312	NA	NA	14.30101843	NA	NA	NA	NA	NA	13.96059635	14.38321821	NA	14.22804025	14.35448314	14.23444681	14.33501896	NA	NA	14.34816518	14.41874422	14.00117811	NA	14.01164123	NA	NA	NA	NA	NA	NA	NA	NA	NA	NA	NA	NA	NA	NA	NA	NA	NA	NA	NA	NA
Fbxl20	Fbxl20	NA	11.68514737	NA	11.6481778	11.94349649	12.26596952	NA	11.54430763	NA	11.7182032	NA	NA	NA	NA	NA	12.35977426	NA	NA	NA	NA	NA	NA	NA	NA	NA	NA	NA	NA	NA	NA	NA	NA	NA	NA	NA	NA	NA	NA	NA	NA	NA	NA	NA	NA	NA	NA	NA	NA	12.08306042	12.34282472	NA	12.05894892	11.39263405	NA	11.95588598	NA	NA	12.08969874	11.55646295	11.34368541	NA	11.89212915	NA	NA	NA	NA	NA	NA	NA	NA	NA	NA	NA	NA	NA	NA	NA	NA	NA	NA	NA	NA
Fbxo10	Fbxo10	NA	12.33815975	12.30434562	12.41665241	12.99382471	12.48919067	NA	12.53727908	NA	11.95582061	NA	NA	NA	NA	NA	12.78626963	NA	NA	NA	NA	NA	NA	NA	NA	NA	NA	NA	NA	NA	NA	NA	NA	NA	NA	NA	NA	NA	NA	NA	NA	NA	NA	NA	NA	NA	NA	NA	NA	NA	NA	NA	NA	NA	NA	NA	NA	NA	NA	NA	NA	NA	NA	NA	NA	NA	NA	NA	NA	NA	NA	NA	NA	NA	NA	NA	NA	NA	NA	NA	NA	NA	NA
Fbxo16	Fbxo16	NA	NA	NA	NA	NA	NA	NA	NA	NA	NA	NA	NA	NA	NA	NA	NA	NA	15.60856382	NA	NA	NA	NA	NA	NA	NA	15.84018536	NA	15.37222572	NA	NA	NA	15.85834532	NA	NA	15.90037391	NA	NA	NA	15.60779842	NA	17.07883879	17.43829643	NA	16.58629885	16.16618859	NA	17.19784059	16.83981889	NA	NA	16.61809868	NA	NA	NA	NA	16.71565371	17.4018045	NA	NA	NA	17.26810334	NA	16.21251158	NA	NA	NA	NA	NA	NA	NA	NA	NA	NA	NA	NA	NA	NA	NA	NA	NA	NA	NA
Fbxo2	Fbxo2	NA	13.01610421	13.77565123	13.5659978	14.28634117	13.97615582	NA	13.8567229	NA	13.38893423	NA	NA	NA	NA	NA	13.17210008	NA	NA	NA	NA	NA	NA	NA	NA	NA	NA	NA	NA	NA	NA	NA	NA	NA	NA	NA	NA	NA	NA	NA	13.78088893	12.73704872	11.88739199	13.93026609	12.52138206	NA	12.42964734	12.54221209	12.52901076	13.99556099	13.49513455	NA	13.70064562	13.12747486	13.44124181	13.40388797	NA	12.14782818	12.91709926	13.62441037	13.76342808	12.70959866	13.95463118	12.5177924	NA	NA	NA	NA	NA	NA	NA	NA	NA	NA	NA	NA	NA	NA	NA	NA	NA	NA	NA
Fbxo22	Fbxo22	NA	13.50628278	13.60345249	13.7412563	12.65151367	13.03420918	NA	13.50734868	NA	13.43643828	NA	NA	NA	NA	NA	13.33696674	NA	NA	NA	NA	NA	NA	NA	NA	NA	NA	NA	NA	NA	NA	NA	NA	NA	NA	NA	NA	NA	NA	NA	NA	NA	NA	NA	NA	NA	NA	NA	NA	NA	NA	NA	NA	NA	NA	NA	NA	NA	NA	NA	NA	NA	NA	NA	NA	NA	NA	NA	NA	NA	NA	NA	NA	NA	NA	NA	NA	NA	NA	NA	NA	NA	NA
Fbxo25	Fbxo25	NA	13.17671858	13.14463594	13.14133443	13.46316672	13.47999493	NA	13.105573	NA	13.24097613	NA	NA	NA	NA	NA	13.50362701	NA	NA	NA	NA	NA	NA	NA	NA	NA	NA	NA	NA	NA	NA	NA	NA	NA	NA	NA	NA	NA	NA	NA	NA	NA	NA	NA	NA	NA	NA	NA	NA	NA	NA	NA	NA	NA	NA	NA	NA	NA	NA	NA	NA	NA	NA	NA	NA	NA	NA	NA	NA	NA	NA	NA	NA	NA	NA	NA	NA	NA	NA	NA	NA	NA	NA
Fbxo28	Fbxo28	NA	NA	NA	NA	12.18889787	12.28279886	NA	NA	NA	NA	NA	NA	NA	NA	NA	NA	NA	NA	NA	NA	NA	NA	NA	NA	NA	NA	NA	NA	NA	NA	NA	NA	NA	NA	NA	NA	NA	NA	NA	NA	NA	NA	NA	NA	NA	NA	NA	NA	NA	NA	NA	NA	NA	NA	NA	NA	NA	NA	NA	NA	NA	NA	NA	NA	NA	NA	NA	NA	NA	NA	NA	NA	NA	NA	NA	NA	NA	NA	NA	NA	NA	NA
Fbxo3	Fbxo3	NA	14.99170405	14.69514479	14.96047668	14.57798878	14.85101857	NA	14.9059618	NA	14.71185584	NA	NA	NA	NA	NA	14.68875407	NA	NA	NA	NA	NA	NA	NA	NA	NA	NA	NA	NA	NA	NA	NA	NA	NA	NA	NA	NA	NA	NA	NA	12.97527165	NA	NA	NA	NA	NA	NA	NA	NA	NA	12.57244174	NA	NA	12.90538559	12.44378357	12.5164309	NA	NA	12.66330464	12.73274481	12.56699944	NA	12.62451133	NA	NA	NA	NA	NA	NA	NA	NA	NA	NA	NA	NA	NA	NA	NA	NA	NA	NA	NA	NA
Fbxo30	Fbxo30	NA	14.90330683	14.82408682	14.94363395	14.86182047	14.56084908	NA	14.68407615	NA	14.83766147	NA	NA	NA	NA	NA	14.92574274	NA	12.94875961	13.66113981	NA	NA	13.02889109	13.29224491	13.42469184	12.45368277	NA	13.01444294	13.08670754	NA	13.45402235	NA	NA	NA	NA	NA	13.2229181	NA	NA	NA	14.00963341	NA	NA	13.93648689	NA	NA	NA	NA	NA	14.22580565	13.91009786	NA	13.76123935	13.89533275	13.9399077	14.35891922	NA	NA	14.18950241	14.30527666	13.8715492	NA	14.08661132	NA	NA	NA	NA	NA	NA	NA	NA	NA	NA	NA	NA	NA	NA	NA	NA	NA	NA	NA	NA
Fbxo31	Fbxo31	NA	NA	NA	NA	NA	NA	NA	NA	NA	NA	NA	NA	NA	NA	NA	NA	NA	NA	NA	NA	NA	NA	NA	NA	NA	NA	NA	NA	NA	NA	NA	NA	NA	NA	NA	NA	NA	NA	NA	13.25086094	NA	NA	13.8033441	NA	NA	NA	NA	NA	12.7250978	13.46452022	NA	NA	12.70074747	12.78326429	12.72485914	NA	NA	13.03024295	12.90869471	13.1601456	NA	13.27201444	NA	NA	NA	NA	NA	NA	NA	NA	NA	NA	NA	NA	NA	NA	NA	NA	NA	NA	NA	NA
Fbxo4	Fbxo4	NA	13.60109591	13.84064269	13.38058484	13.80575363	14.02262138	11.38796884	14.2590078	11.85234224	13.91332359	12.05598056	12.04469465	11.67415254	NA	12.54186859	13.81155971	11.77930077	NA	NA	NA	NA	NA	NA	NA	NA	NA	NA	NA	NA	NA	NA	NA	NA	NA	NA	NA	NA	NA	NA	13.7292631	NA	NA	14.20984708	NA	NA	NA	NA	NA	14.05641378	13.61699115	NA	14.00064693	13.34871893	13.732376	13.65397845	NA	NA	13.55748326	13.70928208	13.82329681	NA	13.65388706	NA	NA	NA	NA	NA	NA	NA	NA	NA	NA	NA	NA	NA	NA	NA	NA	NA	NA	NA	NA
Fbxo41	Fbxo41	NA	NA	12.9024486	12.79220261	12.33561646	12.20694719	NA	12.78702101	NA	12.38918228	NA	NA	NA	NA	NA	13.56220664	NA	NA	NA	NA	NA	NA	NA	NA	NA	NA	NA	NA	NA	NA	NA	NA	NA	NA	NA	NA	NA	NA	NA	13.71761943	NA	NA	14.09308338	NA	NA	NA	NA	NA	14.12514589	13.98155144	NA	13.73220366	14.0208307	13.8722796	14.14762021	NA	NA	13.95433814	14.31037661	13.75629683	NA	13.93042662	NA	NA	NA	NA	NA	NA	NA	NA	NA	NA	NA	NA	NA	NA	NA	NA	NA	NA	NA	NA
Fbxo42	Fbxo42	NA	13.49958658	13.31419772	13.67314289	13.33953271	13.45027268	NA	13.39846527	NA	13.3726368	NA	NA	NA	NA	NA	13.38078496	NA	NA	NA	NA	NA	NA	NA	NA	NA	NA	NA	NA	NA	NA	NA	NA	NA	NA	NA	NA	NA	NA	NA	13.64057636	NA	NA	13.83188038	NA	NA	NA	NA	NA	13.95326168	13.88485326	NA	13.74697825	13.90580151	13.76416747	13.90604428	NA	NA	14.01588084	13.95844202	13.87076524	NA	13.86844215	NA	NA	NA	NA	NA	NA	NA	NA	NA	NA	NA	NA	NA	NA	NA	NA	NA	NA	NA	NA
Fbxo7	Fbxo7	NA	10.83709964	11.74487587	12.03980669	11.9165065	NA	NA	12.01195052	NA	11.87305186	NA	NA	NA	NA	NA	11.6053082	NA	NA	NA	NA	NA	NA	NA	NA	NA	NA	NA	NA	NA	NA	NA	NA	NA	NA	NA	NA	NA	NA	NA	NA	NA	NA	NA	NA	NA	NA	NA	NA	NA	NA	NA	NA	NA	NA	NA	NA	NA	NA	NA	NA	NA	NA	NA	NA	NA	NA	NA	NA	NA	NA	NA	NA	NA	NA	NA	NA	NA	NA	NA	NA	NA	NA
Fbxo9	Fbxo9	NA	NA	NA	NA	NA	NA	NA	NA	NA	NA	NA	NA	NA	NA	NA	NA	NA	12.70262941	NA	NA	NA	NA	NA	NA	NA	NA	NA	NA	NA	NA	NA	NA	NA	NA	NA	NA	NA	NA	NA	NA	NA	NA	NA	NA	NA	NA	NA	NA	NA	NA	NA	NA	NA	NA	NA	NA	NA	NA	NA	NA	NA	NA	NA	NA	NA	NA	NA	NA	NA	NA	NA	NA	NA	NA	NA	NA	NA	NA	NA	NA	NA	NA
Fbxw11	Fbxw11	NA	16.71396199	16.34683421	16.48673601	16.38162125	16.5158388	NA	16.68900127	NA	16.57767281	NA	NA	NA	NA	NA	16.42169031	NA	NA	NA	NA	NA	NA	NA	NA	NA	NA	NA	NA	NA	NA	NA	NA	NA	NA	NA	NA	NA	NA	NA	12.55462003	NA	NA	NA	NA	NA	NA	NA	NA	NA	13.14667368	NA	12.34902684	13.01929187	12.80683757	13.07304196	NA	NA	13.14942641	13.19227586	12.84308879	NA	12.69757576	NA	NA	NA	NA	NA	NA	NA	NA	NA	NA	NA	NA	NA	NA	NA	NA	NA	NA	NA	NA
Fcho2	Fcho2	12.39643086	13.28470715	13.42319839	13.25828664	13.28269443	13.47113891	12.13799335	13.35248583	NA	13.59087321	NA	11.75491255	NA	12.01971581	12.13652979	13.47688065	NA	NA	NA	NA	NA	NA	NA	NA	NA	NA	NA	NA	NA	NA	NA	NA	NA	NA	NA	NA	NA	NA	NA	NA	NA	NA	NA	NA	NA	NA	NA	NA	NA	NA	NA	NA	NA	NA	NA	NA	NA	NA	NA	NA	NA	NA	NA	NA	NA	NA	NA	NA	NA	NA	NA	NA	NA	NA	NA	NA	NA	NA	NA	NA	NA	NA
Fchsd1	Fchsd1	NA	14.36991811	14.13084618	13.99196991	14.30022616	14.36321448	NA	14.29493043	NA	14.24954024	NA	NA	NA	NA	NA	14.21928838	NA	13.17885778	13.44151772	NA	NA	13.37187191	12.93859088	NA	11.94218092	NA	NA	13.4820138	NA	12.78056232	NA	NA	NA	NA	NA	12.19189509	NA	NA	NA	14.29003832	NA	NA	14.56384949	NA	NA	NA	NA	NA	14.58381191	14.39293778	NA	14.54199773	14.35039681	14.13395771	14.30943484	NA	NA	14.24568469	14.33940225	14.05569602	NA	14.30765809	NA	NA	NA	NA	NA	NA	NA	NA	NA	NA	NA	NA	NA	NA	NA	NA	NA	NA	NA	NA
Fchsd2	Fchsd2	NA	14.95496557	14.91536049	14.82787112	14.57067292	14.8619282	NA	14.87484458	NA	14.83085012	NA	NA	NA	NA	NA	14.66926822	NA	12.50430507	13.03197338	NA	NA	NA	12.51886212	NA	12.57550852	NA	NA	NA	NA	NA	NA	NA	NA	NA	NA	NA	NA	NA	NA	14.72893569	NA	NA	15.18407656	NA	NA	NA	NA	NA	NA	15.17152656	NA	14.97810271	15.08298518	14.74151823	15.10632261	NA	NA	15.29186352	15.18421451	15.22817888	NA	15.14908732	NA	NA	NA	NA	NA	NA	NA	NA	NA	NA	NA	NA	NA	NA	NA	NA	NA	NA	NA	NA
Fdps	Fdps	13.17435627	15.62162091	15.29531324	15.52597577	15.16960892	15.52101059	12.14249372	15.53397313	13.84199201	15.41188658	12.89139921	13.60264818	13.51175902	13.57447149	13.75786633	15.43176269	13.26424457	13.20008326	13.7745503	NA	NA	12.92545801	13.64557963	12.9172005	13.4740608	NA	NA	13.16887735	NA	13.78532985	NA	NA	NA	NA	NA	13.1740284	NA	NA	NA	14.87317591	14.80242549	NA	15.06065205	NA	NA	NA	NA	NA	NA	15.09793569	NA	15.58216572	15.02638792	15.17110584	15.10088525	NA	NA	15.16483725	15.11555682	15.1539469	NA	14.90940694	NA	NA	NA	NA	NA	NA	NA	NA	NA	NA	NA	NA	NA	NA	NA	NA	NA	NA	NA	NA
Fech	Fech	NA	13.64107837	13.76101327	13.73385628	13.93725853	14.04823986	NA	13.81143375	NA	13.39849864	NA	NA	NA	NA	NA	13.51851099	NA	NA	NA	NA	NA	NA	NA	NA	NA	NA	NA	NA	NA	NA	NA	NA	NA	NA	NA	NA	NA	NA	NA	14.03382009	NA	NA	14.06440421	NA	NA	NA	NA	NA	13.78079637	13.56805566	NA	13.77977185	13.47034278	13.74771721	13.10354339	NA	NA	13.06957732	13.46503666	13.72972069	NA	13.55554856	NA	NA	NA	NA	NA	NA	NA	NA	NA	NA	NA	NA	NA	NA	NA	NA	NA	NA	NA	NA
Fem1aa	Fem1aa	NA	13.08546582	13.07469508	12.16816126	12.87375746	13.71279565	NA	13.43753102	NA	12.75705242	NA	NA	NA	NA	NA	13.74953427	NA	NA	NA	NA	NA	NA	NA	NA	NA	NA	NA	NA	NA	NA	NA	NA	NA	NA	NA	NA	NA	NA	NA	NA	NA	NA	12.80037416	NA	NA	NA	NA	NA	12.39609097	12.95400905	NA	12.65955669	12.25580166	12.27265894	12.25073957	NA	NA	12.35080938	12.0526971	12.97841553	NA	11.74724472	NA	NA	NA	NA	NA	NA	NA	NA	NA	NA	NA	NA	NA	NA	NA	NA	NA	NA	NA	NA
Fen1	Fen1	11.86430224	13.8663468	13.85609608	13.69417683	13.9942976	13.90307097	11.85435416	13.74784249	NA	13.73383459	12.07848108	11.79538627	11.84231105	11.44230077	11.38618045	13.65892412	11.08896707	NA	NA	NA	12.04870823	NA	NA	NA	NA	11.81527121	NA	NA	NA	NA	NA	10.67363592	NA	10.52352275	NA	NA	NA	NA	11.6051276	NA	NA	NA	NA	NA	NA	NA	NA	NA	NA	NA	NA	NA	NA	NA	NA	NA	NA	NA	NA	NA	NA	NA	NA	12.93194893	NA	NA	11.96231765	NA	NA	12.62878954	12.56371585	13.16630747	12.328846	12.99520537	12.54337505	12.67366683	12.34421545	12.94288283	12.89066518	13.00774213	12.07034236	13.0006497
Fer1l5	Fer1l5	NA	NA	13.75455351	NA	NA	13.79684066	NA	NA	NA	NA	NA	NA	NA	NA	NA	13.43759604	NA	NA	NA	NA	NA	NA	NA	NA	NA	NA	NA	NA	NA	NA	NA	NA	NA	NA	NA	NA	NA	NA	NA	14.34829246	NA	NA	15.08858537	NA	NA	NA	NA	NA	15.14708963	14.51478801	NA	15.01176013	14.18025884	14.51638333	14.0818662	NA	NA	14.25567775	14.44055127	13.60415938	NA	NA	NA	NA	NA	NA	NA	NA	NA	NA	NA	NA	NA	NA	NA	NA	NA	NA	NA	NA	NA	NA
Fermt2	Fermt2	16.74302849	19.68206388	19.61212361	19.80455677	19.39884765	19.41060959	16.50359796	19.38603462	16.6158925	19.75048707	16.58261116	16.76365758	16.55843909	16.61877494	16.75880946	19.64020905	16.48262671	15.80803817	15.83949227	13.22907674	12.80333606	15.9039909	15.88417505	15.81023576	15.76185335	12.8616735	15.93544168	16.10945423	13.13101725	15.97166395	12.85239573	13.20508065	13.006672	12.85957906	13.36231706	16.00583878	12.58483263	12.82111111	13.04859378	17.02452579	12.99466482	13.50403079	17.16551076	13.458439	13.31563066	13.27234391	13.14099375	13.04434483	17.07925697	17.26336173	13.42704765	17.09817488	17.39340077	17.083951	17.36692804	13.59545542	13.51623313	17.34813166	17.29858673	17.00613074	13.70670321	17.16731598	13.76358296	13.6814227	14.7481818	13.83407824	13.88886054	14.79987438	14.58146428	14.99226641	14.86485627	14.85657769	13.44288432	14.7927979	13.52746281	13.87194935	13.71584609	14.76287156	13.43553121	14.03588494	13.53426622	14.73420557
Fez1	Fez1	NA	NA	NA	NA	NA	NA	NA	NA	NA	NA	NA	NA	NA	NA	NA	NA	NA	NA	NA	NA	NA	NA	NA	NA	NA	NA	NA	NA	NA	NA	NA	NA	NA	NA	NA	NA	NA	NA	NA	NA	NA	NA	NA	NA	NA	NA	NA	NA	13.68517584	12.38332332	NA	NA	12.60830393	12.64560961	12.72722993	NA	NA	12.73054834	12.68828396	12.90464409	NA	12.21518211	NA	NA	NA	NA	NA	NA	NA	NA	NA	NA	NA	NA	NA	NA	NA	NA	NA	NA	NA	NA
Fga	Fga	13.96826395	13.21780392	13.71894201	14.16739325	14.07624656	13.28241573	13.58396931	13.39864651	13.73486324	13.080943	14.12390699	13.74311313	13.31836151	13.68301035	13.66076994	13.93942902	13.65897953	NA	11.87797142	13.88689939	NA	13.38153864	11.57461413	12.05344172	12.50459564	NA	NA	12.87682245	NA	11.88019466	NA	NA	11.32512268	11.54916711	10.78087673	12.12243869	10.91553324	NA	NA	NA	NA	NA	13.69711961	NA	NA	NA	NA	NA	12.80978822	NA	NA	NA	12.89351011	NA	NA	NA	NA	NA	NA	13.24075705	NA	NA	NA	12.9333814	14.86404977	13.83577697	12.81751226	14.20757907	14.27129683	14.57762095	14.14584938	14.49797779	13.71857107	14.7966683	13.53935781	12.93561645	13.24703296	14.61345348	13.11302762	13.10622653	13.7590844	14.85806585
Fgd1	Fgd1	NA	13.75503642	13.80505755	13.90798715	13.86315092	13.73164977	NA	13.85402341	NA	13.87742733	NA	NA	NA	NA	NA	13.8072433	NA	NA	NA	NA	NA	NA	NA	NA	NA	NA	NA	NA	NA	NA	NA	NA	NA	NA	NA	NA	NA	NA	NA	NA	NA	NA	NA	NA	NA	NA	NA	NA	NA	NA	NA	NA	NA	NA	NA	NA	NA	NA	NA	NA	NA	NA	NA	NA	NA	NA	NA	NA	NA	NA	NA	NA	NA	NA	NA	NA	NA	NA	NA	NA	NA	NA
Fgd4	Fgd4	NA	13.55413024	13.83184664	13.57227916	13.30918224	13.72725938	NA	13.84291723	NA	13.23638426	NA	NA	NA	NA	NA	13.83453987	NA	13.05653781	12.80949082	NA	NA	NA	NA	12.25575493	11.98261266	NA	12.66444506	12.62629406	NA	12.3657647	NA	NA	NA	NA	NA	11.7734572	NA	NA	NA	13.28644606	NA	NA	13.40349742	NA	NA	NA	NA	NA	13.36046635	13.08122628	NA	13.32900779	13.03930773	13.19512446	13.06400419	NA	NA	12.88836354	13.01274173	13.05320492	NA	12.98303802	NA	NA	NA	NA	NA	NA	NA	NA	NA	NA	NA	NA	NA	NA	NA	NA	NA	NA	NA	NA
Fgf12	Fgf12	NA	14.46537447	14.14561351	14.55517547	14.38459739	14.20413562	NA	14.45022486	NA	14.5697587	NA	NA	NA	NA	NA	14.22909982	NA	NA	NA	NA	NA	NA	NA	NA	NA	NA	NA	NA	NA	NA	NA	NA	NA	NA	NA	NA	NA	NA	NA	14.1030679	NA	NA	13.19478991	NA	NA	NA	NA	NA	14.07590756	14.81376989	NA	14.03239646	14.45334046	13.93283113	14.56814713	NA	NA	14.48061929	14.68757261	14.01043282	NA	14.3358967	NA	NA	NA	NA	NA	NA	NA	NA	NA	NA	NA	NA	NA	NA	NA	NA	NA	NA	NA	NA
Fgf13	Fgf13	NA	NA	14.63746829	14.65173564	14.88053535	14.88865289	NA	14.92309531	NA	15.18035209	NA	NA	NA	NA	NA	14.82740225	NA	12.45003845	12.82047218	NA	NA	12.95318884	12.98662958	12.16603752	12.3061671	NA	NA	13.17011284	NA	13.18634641	NA	NA	NA	NA	NA	12.8508002	NA	NA	NA	13.14052687	NA	NA	13.89412628	NA	NA	NA	NA	NA	12.96075178	13.07363861	NA	NA	13.38917069	12.89417247	13.36274675	NA	NA	13.37189836	13.17548563	12.96018388	NA	13.15346117	NA	NA	NA	NA	NA	NA	NA	NA	NA	NA	NA	NA	NA	NA	NA	NA	NA	NA	NA	NA
Fgfr1op2	Fgfr1op2	NA	14.0511604	13.93927721	13.52574027	13.68230946	14.0243648	NA	14.03776735	NA	14.24908451	NA	NA	NA	NA	NA	14.16020873	NA	NA	NA	NA	NA	NA	NA	NA	NA	NA	NA	NA	NA	NA	NA	NA	NA	NA	NA	NA	NA	NA	NA	NA	NA	NA	NA	NA	NA	NA	NA	NA	NA	NA	NA	NA	NA	NA	NA	NA	NA	NA	NA	NA	NA	NA	NA	NA	NA	NA	NA	NA	NA	NA	NA	NA	NA	NA	NA	NA	NA	NA	NA	NA	NA	NA
Fgg	Fgg	13.20425624	13.66726923	14.60179282	14.07503568	14.2386365	13.88810455	12.94099516	13.61273336	13.03311849	13.52985271	13.21467875	12.91590607	12.51967449	12.8243854	13.48432577	14.49313374	12.57793381	12.41071266	12.58873611	12.74651534	11.95479505	13.91094969	12.20735701	13.09539062	13.49731562	NA	NA	12.92066412	10.21783472	NA	NA	NA	11.65907727	12.50185026	NA	12.6547751	10.77161228	NA	NA	NA	NA	NA	NA	NA	NA	NA	NA	NA	NA	NA	NA	NA	NA	NA	NA	NA	NA	NA	NA	NA	NA	NA	NA	12.06453914	13.69267594	12.87259475	12.55727066	12.9382547	14.00158443	12.4212652	13.06665901	12.93761771	13.23929751	13.86778251	13.32738542	11.74243201	11.87187372	13.1606746	11.99155399	12.77849316	13.00644666	13.96998525
Fh	Fh	NA	13.34754123	13.00594075	13.56053427	13.10267881	13.30524077	NA	13.34052059	NA	13.33199582	NA	NA	NA	NA	NA	13.10494362	NA	NA	NA	NA	13.12724151	NA	NA	NA	NA	NA	NA	NA	NA	NA	NA	NA	NA	NA	NA	NA	NA	NA	NA	14.78014731	12.97571302	13.45974874	13.79135945	13.76793406	13.41449625	13.77372698	13.56220296	13.67628067	14.465626	14.33097377	13.56209482	14.28220871	14.10624081	14.54868258	14.30386972	13.75457674	13.62506986	14.18204709	14.41922288	14.75647589	13.74300612	14.87508992	13.59830767	NA	NA	NA	NA	NA	NA	NA	NA	NA	NA	NA	NA	NA	NA	NA	NA	NA	NA	NA
Fhdc1	Fhdc1	NA	NA	NA	NA	11.79554862	NA	NA	NA	NA	NA	NA	NA	NA	NA	NA	NA	NA	NA	NA	NA	NA	NA	NA	NA	NA	NA	NA	NA	NA	NA	NA	NA	NA	NA	NA	NA	NA	NA	NA	14.53141762	NA	NA	15.36849855	NA	NA	NA	NA	NA	14.7242458	14.22214153	NA	14.82997216	14.51521678	14.23175196	14.15069356	NA	NA	14.45351447	14.36911725	14.61009934	NA	14.37823908	NA	NA	NA	NA	NA	NA	NA	NA	NA	NA	NA	NA	NA	NA	NA	NA	NA	NA	NA	NA
Fhip1a	Fhip1a	12.11840149	NA	NA	NA	NA	NA	NA	NA	12.17399698	NA	12.24128778	11.8562062	12.50299348	11.83091657	NA	NA	11.84617653	NA	NA	NA	NA	NA	NA	NA	NA	NA	NA	NA	NA	NA	NA	NA	NA	NA	NA	NA	NA	NA	NA	NA	NA	NA	NA	NA	NA	NA	NA	NA	NA	NA	NA	NA	NA	NA	NA	NA	NA	NA	NA	NA	NA	NA	NA	11.99690126	13.24255338	NA	NA	12.94456383	13.42735213	12.84718461	12.71710446	12.73429258	12.23684292	12.45475681	12.23478297	12.30882858	12.06157488	11.10213319	12.56483681	12.37276236	12.16448898	13.54495236
Fhip1b	Fhip1b	11.42435003	16.90813344	17.14548222	17.29023692	17.11396297	16.8256327	NA	16.83600054	12.43754843	16.92696879	12.37914306	NA	NA	13.12373871	NA	17.17705929	12.59385102	NA	NA	NA	NA	NA	NA	NA	NA	NA	NA	NA	NA	NA	NA	NA	NA	NA	NA	NA	NA	NA	NA	NA	NA	NA	NA	NA	NA	NA	NA	NA	NA	NA	NA	NA	NA	NA	NA	NA	NA	NA	NA	NA	NA	NA	NA	NA	NA	NA	NA	NA	NA	NA	NA	NA	NA	NA	NA	NA	NA	NA	NA	NA	NA	NA
Fhip2a	Fhip2a	NA	16.07530627	16.23811336	16.28811715	16.16013412	15.92588227	NA	15.94884677	NA	16.00863435	8.585724974	NA	NA	NA	NA	16.19910204	NA	13.62452168	13.91792845	NA	NA	14.26163619	13.71803682	13.63824041	13.67951035	NA	NA	13.91919493	NA	13.76675479	NA	NA	NA	NA	NA	13.40322694	NA	NA	NA	15.14905153	NA	NA	15.17416176	NA	NA	NA	NA	NA	15.04911512	15.17832294	NA	14.75249347	15.29773991	15.24195859	15.23750965	NA	NA	15.13283939	15.23465569	14.80291797	NA	15.14378574	NA	NA	NA	NA	NA	NA	NA	NA	NA	NA	NA	NA	NA	NA	NA	NA	NA	NA	NA	NA
Fhl1	Fhl1	16.37555152	17.22815831	16.94597706	17.10670611	16.34923845	16.77912061	16.37689129	16.88236479	16.03084456	16.99325764	15.8320892	16.23996514	15.9258579	15.80479033	16.23621983	16.7475278	15.8933436	16.20048171	16.24563659	14.08657345	14.03430607	16.21806231	16.43822944	16.71522736	16.26879062	14.13080624	15.98954458	16.31739548	14.08874176	16.12588402	13.90055806	13.83846463	14.09795523	14.29520983	13.99508079	16.25512799	13.82637907	14.16265022	13.61714531	17.40294041	13.29206838	12.99431143	17.71653274	13.37626084	12.21847059	12.65746853	13.27394481	13.56768204	17.14247974	18.06783266	12.71099629	17.25185992	18.16383474	17.41973823	18.18865783	12.87408357	13.30292808	18.22288973	18.26664027	17.56450603	12.96859001	17.66375178	12.84716671	15.00142262	15.99708782	14.88362584	15.5063252	15.95898136	16.15003411	15.85409458	16.44509958	16.22384545	15.04966961	16.47751504	14.8652345	15.32529792	15.45122386	16.27845318	15.19344662	14.90405498	15.14700933	15.96739527
Fhod1	Fhod1	13.13130089	NA	NA	NA	NA	NA	13.01552271	NA	13.49618893	NA	12.81517427	13.3278999	13.73872327	13.58003663	13.40374533	NA	13.46638917	NA	NA	NA	NA	NA	NA	NA	NA	NA	NA	NA	NA	NA	NA	NA	NA	NA	NA	NA	NA	NA	NA	NA	NA	NA	NA	NA	NA	NA	NA	NA	NA	NA	NA	NA	NA	NA	NA	NA	NA	NA	NA	NA	NA	NA	NA	NA	NA	NA	NA	NA	NA	NA	NA	NA	NA	NA	NA	NA	NA	NA	NA	NA	NA	NA
Fhod3	Fhod3	NA	13.52368847	14.05051101	13.80897806	13.96994715	13.6856714	NA	13.62332337	NA	13.56070794	NA	NA	NA	NA	NA	13.93756345	NA	NA	NA	NA	NA	NA	NA	NA	NA	NA	NA	NA	NA	NA	NA	NA	NA	NA	NA	NA	NA	NA	NA	NA	NA	NA	NA	NA	NA	NA	NA	NA	NA	NA	NA	NA	NA	NA	NA	NA	NA	NA	NA	NA	NA	NA	NA	NA	NA	NA	NA	NA	NA	NA	NA	NA	NA	NA	NA	NA	NA	NA	NA	NA	NA	NA
Fig4	Fig4	NA	11.75153569	NA	NA	12.55191009	11.88639772	NA	NA	NA	NA	NA	NA	NA	NA	NA	NA	NA	NA	NA	NA	NA	NA	NA	NA	NA	NA	NA	NA	NA	NA	NA	NA	NA	NA	NA	NA	NA	NA	NA	NA	NA	NA	NA	NA	NA	NA	NA	NA	NA	NA	NA	NA	NA	NA	NA	NA	NA	NA	NA	NA	NA	NA	NA	NA	NA	NA	NA	NA	NA	NA	NA	NA	NA	NA	NA	NA	NA	NA	NA	NA	NA	NA
Filip1	Filip1	14.32149832	14.42345191	14.34687674	14.3089482	14.40400824	14.55033048	NA	14.54098349	NA	14.40989248	13.28841913	13.35198823	NA	13.29493659	NA	14.32652039	NA	12.29017856	11.73091148	NA	NA	11.94308888	11.8272416	12.11989947	11.15057463	NA	NA	NA	NA	NA	NA	NA	NA	NA	NA	12.23105907	NA	NA	NA	13.43122583	NA	NA	12.96030427	NA	NA	NA	NA	NA	13.77619654	13.23362019	NA	12.8984389	13.31480847	13.37565276	13.14459225	NA	NA	13.52952709	13.64952561	13.12908965	NA	12.88699259	NA	NA	NA	NA	NA	NA	NA	NA	NA	NA	NA	NA	NA	NA	NA	NA	NA	NA	NA	NA
Fip1l1	Fip1l1	15.42525208	18.46371619	18.58933904	18.3584417	18.51654779	18.7368878	15.01485717	18.66039418	15.65295595	18.78790087	15.2060686	15.14315879	15.45920278	15.23468158	15.45901148	18.3106659	14.89395555	NA	NA	NA	11.34049551	NA	NA	NA	NA	10.14842574	NA	NA	NA	NA	NA	9.925314094	NA	NA	NA	NA	NA	10.19369783	NA	NA	10.85156167	NA	NA	10.78856337	NA	NA	NA	NA	NA	NA	NA	NA	NA	NA	NA	11.23605008	11.57874063	NA	NA	NA	NA	NA	NA	13.74062783	14.1033206	13.08076197	13.11700266	14.04027739	14.18444523	14.05769275	13.67976546	13.84547599	13.1369843	13.57725697	13.50304839	13.7328071	12.96849702	13.54122282	13.22283596	13.29153179	12.93484444	13.87303384
Fis1	Fis1	NA	NA	NA	NA	NA	NA	NA	NA	NA	NA	NA	NA	NA	NA	NA	NA	NA	NA	NA	NA	NA	NA	NA	NA	NA	NA	NA	NA	NA	NA	NA	NA	NA	NA	NA	NA	NA	NA	NA	13.82974255	12.13962489	NA	14.0936899	12.88150403	11.98461071	12.15931635	12.02604961	12.87966557	14.37332059	14.25238455	12.36897564	14.00442239	14.17366933	14.2208393	13.66418059	12.59168362	12.65078475	13.88241379	13.8042823	14.12391931	12.05992237	NA	12.39176718	NA	NA	NA	NA	NA	NA	NA	NA	NA	NA	NA	NA	NA	NA	NA	NA	NA	NA	NA
Fitm2	Fitm2	NA	14.30551317	14.08088413	13.82294918	14.46341581	14.67810493	NA	14.66858587	NA	13.88042534	NA	NA	NA	NA	NA	14.18673329	NA	NA	11.8915483	NA	NA	NA	11.86674188	NA	11.84839212	NA	12.32384009	NA	NA	NA	NA	NA	NA	NA	NA	NA	NA	NA	NA	13.23035524	NA	NA	13.21448305	NA	NA	NA	NA	NA	13.17123623	12.66208976	NA	12.65068828	12.42159413	12.95720182	12.767661	NA	NA	12.5759528	13.17494752	12.64058613	NA	12.55248178	NA	NA	NA	NA	NA	NA	NA	NA	NA	NA	NA	NA	NA	NA	NA	NA	NA	NA	NA	NA
Fkbp15	Fkbp15	14.5762857	17.21038084	17.33077848	17.35263077	17.11476399	17.13094932	14.68413258	17.18265752	14.49586163	17.19465241	14.65076347	14.6475222	14.32106079	14.56204614	14.25563193	17.23565516	14.52617105	14.38391778	14.04215604	NA	NA	13.91653029	14.12991141	14.22361584	13.94667142	NA	14.27108381	13.99421718	NA	13.99809891	NA	NA	NA	NA	NA	14.25777136	NA	NA	NA	15.28307178	NA	11.93997482	15.36345482	12.51353922	11.95477555	NA	NA	12.05232946	15.4644908	15.58064387	11.59253258	15.52094506	15.60635366	15.41648983	15.76080385	NA	12.13706805	15.74041724	15.61460516	15.51559492	NA	15.67786172	11.95349398	13.05310969	14.46918429	12.31706561	12.73532067	14.80187439	14.05975155	14.57559863	14.58295098	14.7635518	12.2864316	14.3437526	NA	12.96357952	12.74713037	14.77559427	12.72833	NA	NA	14.42855437
Fkbp2	Fkbp2	13.77906269	15.99880639	15.88412808	15.55797616	15.89592165	15.99631171	13.63577479	16.19317722	14.1670339	15.99519365	13.26751385	13.38320477	14.12834077	13.74833963	13.99334532	15.73091081	13.56666058	NA	NA	NA	NA	NA	NA	NA	NA	NA	NA	NA	NA	NA	NA	NA	NA	NA	12.64711885	NA	NA	NA	NA	14.4341721	13.31745501	13.31206043	14.29457767	13.2861361	NA	12.88856252	13.18625355	13.27754894	15.17453953	13.86317962	13.48264412	14.81182622	13.66847507	14.33698766	13.32297029	13.50968842	12.5307794	13.48983542	13.79698257	13.9371531	13.24909419	NA	13.29611321	NA	NA	NA	NA	13.34018392	NA	NA	NA	NA	NA	13.04873888	NA	NA	NA	12.93161473	NA	NA	NA	NA
Fkbp3	Fkbp3	15.92599161	19.93601291	19.68441774	19.78788826	19.22354404	19.60871391	16.27528247	19.7582086	16.2817368	19.79633084	16.13217005	16.12847495	16.13428649	16.92138831	16.26472075	19.67492284	16.77588514	13.41110781	13.68442943	NA	NA	13.49181891	13.34718077	13.68681441	13.83470596	NA	13.85785463	13.06203602	NA	13.68515672	NA	NA	NA	NA	10.55007337	13.59634995	NA	NA	NA	14.52755499	NA	NA	14.75821232	NA	NA	NA	NA	NA	14.69733502	14.33683913	NA	14.45691156	14.62075937	14.52704006	14.48341676	NA	NA	14.49248936	14.40629476	14.68650766	NA	14.54348956	NA	NA	NA	NA	12.07344872	NA	NA	NA	NA	NA	NA	NA	NA	12.24839904	11.78962738	NA	NA	NA	NA	NA
Fkbp4	Fkbp4	NA	16.70331634	16.41498201	16.31589499	16.33739541	16.7250313	NA	16.70428768	NA	16.84343813	NA	NA	NA	NA	NA	16.44818537	NA	14.24803959	13.46850972	NA	NA	13.60970829	13.6153755	13.21253896	13.45680026	NA	13.82011571	13.23568998	NA	14.37326617	NA	NA	NA	NA	NA	13.83415279	NA	NA	NA	16.51988719	NA	NA	16.49779299	NA	NA	NA	NA	NA	16.26264649	16.72318565	NA	16.44175982	16.74812858	16.57528845	16.75934667	NA	NA	16.74818433	16.76169502	16.46796782	NA	16.48627463	NA	NA	NA	NA	NA	NA	NA	NA	NA	NA	NA	NA	NA	NA	NA	NA	NA	NA	NA	NA
Fkbp5	Fkbp5	NA	16.45805582	16.09426916	16.1513391	16.01536193	16.46913122	NA	16.41190179	NA	16.41994144	NA	NA	NA	NA	NA	16.14636559	NA	NA	NA	NA	NA	NA	NA	NA	NA	NA	NA	NA	NA	NA	NA	NA	NA	NA	NA	NA	NA	NA	NA	13.79593593	NA	NA	13.62514946	NA	NA	NA	NA	NA	NA	13.2549501	NA	13.98769355	13.28057544	13.56358303	13.68903715	NA	NA	13.61857734	13.4826026	13.38329733	NA	13.3901527	NA	NA	NA	NA	NA	NA	NA	NA	NA	NA	NA	NA	NA	NA	NA	NA	NA	NA	NA	NA
Fkbp8	Fkbp8	12.28837672	18.34154715	18.39648066	18.35969747	18.25623508	18.20813051	13.11794725	18.24056907	12.9399935	18.27108961	13.70334609	12.90378144	12.29626931	13.0031348	12.26091885	18.35549523	14.27754374	13.13215328	13.01249644	NA	NA	13.19349107	13.10245517	13.28697399	13.31079137	NA	12.355744	12.85345179	NA	12.95994973	NA	NA	NA	NA	NA	13.07107686	NA	NA	NA	14.16547804	NA	NA	14.30708036	NA	NA	NA	NA	NA	14.41057064	14.40864519	NA	13.91676139	14.3673926	14.28952126	14.44218517	NA	NA	14.41193545	14.28739331	14.23226707	NA	14.25370609	NA	NA	NA	NA	NA	NA	NA	NA	NA	NA	NA	NA	NA	NA	NA	NA	NA	NA	NA	NA
Flad1	Flad1	NA	13.41199995	13.1605048	13.40885681	13.4168056	13.21015327	NA	13.2658619	NA	13.33385975	NA	NA	NA	NA	NA	13.00570517	NA	NA	NA	NA	NA	NA	NA	NA	NA	NA	NA	NA	NA	NA	NA	NA	NA	NA	NA	NA	NA	NA	NA	13.64866092	NA	NA	13.71429919	NA	NA	NA	NA	NA	14.05383257	13.24661294	NA	13.06378526	12.74409058	12.91215957	13.19985233	NA	NA	13.07043286	13.22830449	13.09431867	NA	12.85633604	NA	NA	NA	NA	NA	NA	NA	NA	NA	NA	NA	NA	NA	NA	NA	NA	NA	NA	NA	NA
Flg	Flg	NA	NA	NA	NA	NA	NA	NA	NA	NA	NA	NA	NA	NA	NA	NA	NA	NA	NA	NA	NA	NA	NA	NA	NA	NA	NA	NA	NA	NA	NA	NA	NA	NA	NA	NA	NA	NA	NA	NA	NA	NA	NA	NA	NA	NA	NA	NA	NA	NA	NA	NA	NA	NA	NA	NA	NA	NA	NA	NA	NA	NA	NA	NA	17.95387628	19.75323957	18.23661882	18.13866022	19.15240809	18.90015676	18.9273958	20.01010909	19.19620493	17.54204266	20.04313798	18.00725262	18.05611032	18.64170574	18.88283819	17.54301646	18.22171099	18.1214065	19.61784913
Flg2	Flg2	NA	NA	NA	NA	NA	NA	NA	NA	NA	NA	NA	NA	NA	NA	NA	NA	NA	NA	NA	NA	NA	NA	NA	NA	NA	NA	NA	NA	NA	NA	NA	NA	NA	NA	NA	NA	NA	NA	NA	NA	NA	NA	NA	NA	NA	NA	NA	NA	NA	NA	NA	NA	NA	NA	NA	NA	NA	NA	NA	NA	NA	NA	NA	15.12387961	16.66378472	15.7785939	15.47046166	15.99407	16.8554436	16.243456	16.48959619	15.88558667	15.22143028	16.40214373	15.51862342	15.00125452	15.8850073	15.52925068	15.2670956	15.06128009	15.34085021	16.42523574
Flii	Flii	NA	12.88930406	12.89425716	12.96462634	12.60020377	12.75714412	NA	12.84359654	NA	12.7618545	NA	NA	NA	NA	NA	12.98526237	NA	NA	NA	NA	NA	NA	NA	NA	NA	NA	NA	NA	NA	NA	NA	NA	NA	NA	NA	NA	NA	NA	NA	NA	NA	NA	NA	NA	NA	NA	NA	NA	NA	NA	NA	NA	NA	NA	NA	NA	NA	10.16923605	11.96140628	11.76411688	NA	NA	NA	NA	NA	NA	NA	NA	NA	NA	NA	NA	NA	NA	NA	NA	NA	NA	NA	NA	NA	NA
Flna	Flna	15.98133362	13.50532621	13.82751869	13.33219781	13.26508642	13.46132351	16.23618348	13.30667107	15.83353457	13.69728776	15.7308152	16.13442383	15.64024435	15.56104068	15.75043679	13.42326141	15.47126507	13.32008128	NA	13.0460752	14.96797793	12.90028192	12.53272848	NA	12.11668185	13.61019985	13.28833261	12.74702438	13.575318	NA	12.41665842	13.28099805	13.77817791	13.54787743	13.70172401	11.93082972	13.21572172	13.23577092	13.06454814	14.29280179	12.1103528	NA	NA	11.59677712	11.17250704	NA	NA	NA	NA	13.91028499	NA	NA	13.76144891	13.66103795	13.11525453	NA	12.18728402	13.16708804	13.21103466	NA	11.85203599	NA	12.19738872	15.20073305	15.5590228	15.36109324	15.74312133	15.81461452	15.76758019	15.44971358	15.87258224	15.60121451	15.4665869	15.83925856	15.22890247	15.50026687	15.68003913	15.77806152	15.4723393	15.29940782	15.44060267	15.88992886
Flna;Flnb	Flna	14.80858617	11.25614971	12.09865391	11.41287677	NA	NA	14.19153736	NA	14.43912315	NA	14.41183912	14.8244702	14.69986491	14.56244047	14.65156627	11.81745938	14.33418995	NA	NA	11.626001	13.36362831	NA	NA	NA	NA	12.81281707	NA	NA	NA	NA	NA	12.06620021	NA	12.16372829	12.16378174	NA	NA	12.11892486	11.87985507	NA	NA	NA	NA	NA	NA	NA	NA	NA	NA	NA	NA	NA	NA	NA	NA	NA	NA	NA	NA	NA	NA	NA	NA	NA	NA	NA	NA	NA	NA	NA	NA	NA	NA	NA	NA	NA	NA	NA	NA	NA	NA	NA
Flna;Flnb;Flnc	Flna	13.99276256	NA	NA	NA	NA	NA	13.86140619	NA	13.56490181	NA	13.55933313	14.35119474	14.026082	13.14401497	14.06085964	NA	13.75900965	NA	NA	NA	NA	NA	NA	NA	NA	NA	NA	NA	NA	NA	NA	NA	NA	NA	NA	NA	NA	NA	NA	NA	NA	NA	NA	NA	NA	NA	NA	NA	NA	NA	NA	NA	NA	NA	NA	NA	NA	NA	NA	NA	NA	NA	NA	13.62691537	14.14225724	13.37762278	13.85856333	13.98326915	13.76032255	NA	14.27057591	13.80300236	13.245752	14.27629259	13.23892458	13.89357042	13.72609428	14.10803311	13.51677378	13.55248678	13.60754245	14.15669681
Flna;Flnc	Flna	13.43893476	NA	NA	NA	NA	NA	13.31101032	NA	13.79115271	NA	NA	NA	13.38263753	13.1183912	13.87071148	NA	13.27531557	NA	NA	NA	NA	NA	NA	NA	NA	NA	NA	NA	NA	NA	NA	NA	NA	NA	NA	NA	NA	NA	NA	NA	NA	NA	NA	NA	NA	NA	NA	NA	NA	NA	NA	NA	NA	NA	NA	NA	NA	NA	NA	NA	NA	NA	NA	13.12481599	NA	13.39266625	13.92967451	12.6057434	13.11237923	13.21949678	12.98704013	12.6079082	13.83233624	11.69643728	NA	13.02091745	13.60370747	13.29730321	13.08181129	NA	13.3894969	13.18236797
Flnb	Flnb	14.86565045	13.15923279	13.29795871	13.33786366	13.29714357	13.13090977	15.03483265	13.26323742	14.71882431	12.49769886	14.70624733	14.92253294	14.82070023	14.53073729	14.8977278	13.00023601	14.44928434	12.86280258	12.26353195	12.41532841	14.60851019	NA	12.09498204	11.87976765	12.34492611	12.65122542	12.31050162	12.470779	12.78322658	12.77016189	12.32489448	12.39028888	12.23571961	12.37444793	12.73509859	12.12363912	12.36036679	12.52637537	12.72647304	NA	12.48398276	11.58231797	11.99126673	12.3150245	11.35544815	12.76642206	11.85125379	13.53089532	NA	NA	12.21208368	11.64220065	NA	NA	NA	13.08948365	12.3582101	NA	11.88950777	NA	12.2346512	NA	11.44657811	12.95779419	12.65777516	13.11129717	12.79143076	12.52907691	12.85654017	12.54658129	12.64230643	12.40634645	13.19803213	12.45409809	12.93018294	13.16614768	12.81432494	12.17708582	12.85796582	13.25946894	12.82457685	12.59238389
Flnb;Flnc	Flnb	13.5397535	NA	NA	NA	NA	NA	13.64448719	NA	12.9827322	NA	12.94004397	13.44619862	12.73250856	12.76982791	12.85015139	NA	12.82038288	NA	NA	NA	NA	NA	NA	NA	NA	NA	NA	NA	NA	NA	NA	NA	NA	NA	NA	NA	NA	NA	NA	NA	NA	NA	NA	NA	NA	NA	NA	NA	NA	11.75619352	NA	NA	11.08405097	NA	NA	NA	NA	NA	NA	NA	NA	NA	NA	NA	NA	NA	NA	NA	NA	NA	NA	NA	NA	NA	NA	NA	NA	NA	NA	NA	NA	NA
Flnc	Flnc	NA	NA	NA	NA	NA	NA	NA	NA	13.20453181	NA	13.25394173	NA	13.23231731	NA	NA	NA	NA	NA	NA	NA	NA	NA	NA	NA	NA	NA	NA	NA	NA	NA	NA	NA	NA	NA	NA	NA	NA	NA	NA	NA	NA	NA	NA	NA	NA	NA	NA	NA	NA	12.52487669	NA	12.45908729	12.15639297	12.52258309	12.25002318	NA	NA	12.40632704	NA	NA	NA	11.63919465	NA	13.04059243	NA	12.92028959	13.35069536	13.01062097	12.27506818	12.49789389	12.74350697	12.77238616	NA	NA	NA	12.69174771	12.47080872	12.72450746	13.17566161	NA	13.35524459	12.42261934
Flot1	Flot1	12.68333115	16.26123581	16.29892874	16.39924572	16.03104513	15.97236529	12.37821464	16.16144404	12.69176682	16.26710968	12.2198673	12.77642254	12.50665507	12.71724495	11.89108677	16.32633613	12.98006787	14.518352	14.53363967	NA	NA	14.48561987	14.71204074	14.92177532	14.99267526	NA	14.66700064	14.28808153	NA	14.73575413	NA	NA	NA	NA	NA	14.86586943	NA	NA	NA	16.9627431	NA	12.44402241	16.91772918	12.94416272	NA	12.55682527	12.46147177	12.4453434	17.0947276	17.38561315	12.5585666	16.77989423	17.34612732	17.2662995	17.37201509	NA	12.44663295	17.31613594	17.19777668	17.12248354	13.02884365	17.36658017	12.53623021	NA	14.19519003	NA	NA	14.77247661	14.260438	14.65144048	14.78285777	14.69623546	NA	14.42846003	NA	NA	NA	14.88220276	NA	NA	NA	14.15459139
Flot2	Flot2	14.53138341	17.54789371	17.58775285	17.69218076	17.36560471	17.35891561	14.46269789	17.45739352	14.46488673	17.44092091	14.24626263	14.6120188	14.13184562	14.5140088	14.32221057	17.54245292	14.77964395	15.60424624	15.72047318	NA	NA	15.74660684	15.83372405	15.84036968	15.66651931	NA	15.73581042	15.77726605	NA	15.79156503	NA	NA	NA	NA	NA	15.78596259	NA	NA	NA	17.89992171	13.84753024	13.41843087	17.74059724	14.41120285	13.90016091	13.63550122	13.60336484	13.46790519	17.66217177	18.15066533	13.67711399	17.76531664	18.07756328	17.96019748	18.22570461	13.13845732	13.83705883	18.1591261	18.04669998	17.95242116	13.59837343	18.06969896	13.90995274	NA	14.48694896	NA	NA	15.24760547	14.55519576	15.09079822	15.37506331	14.96622813	NA	15.09933423	NA	NA	NA	15.51822965	NA	NA	NA	14.63294172
Flrt3	Flrt3	NA	NA	NA	NA	NA	NA	NA	NA	NA	NA	NA	NA	NA	NA	NA	NA	NA	NA	NA	NA	NA	NA	NA	NA	NA	NA	NA	NA	NA	NA	NA	NA	NA	NA	NA	NA	NA	NA	NA	11.99126319	NA	NA	12.57419141	NA	NA	NA	NA	NA	NA	11.58387255	NA	12.4150419	11.60667818	12.49279955	11.94213692	NA	NA	12.24649122	12.19652529	12.27316909	NA	12.13547202	NA	NA	NA	NA	NA	NA	NA	NA	NA	NA	NA	NA	NA	NA	NA	NA	NA	NA	NA	NA
Flvcr1	Flvcr1	NA	15.26894226	15.02257067	15.28389786	14.84689858	15.29665765	NA	15.25692048	NA	15.17107024	NA	NA	NA	NA	NA	15.23255614	NA	NA	NA	NA	NA	NA	NA	NA	NA	NA	NA	NA	NA	NA	NA	NA	NA	NA	NA	NA	NA	NA	NA	NA	NA	NA	NA	NA	NA	NA	NA	NA	NA	NA	NA	NA	NA	NA	NA	NA	NA	NA	NA	NA	NA	NA	NA	NA	NA	NA	NA	NA	NA	NA	NA	NA	NA	NA	NA	NA	NA	NA	NA	NA	NA	NA
Flywch1	Flywch1	NA	NA	NA	NA	NA	NA	NA	NA	NA	NA	NA	NA	NA	NA	NA	NA	NA	NA	NA	NA	NA	NA	NA	NA	NA	NA	NA	NA	NA	NA	NA	NA	NA	NA	NA	NA	NA	NA	NA	12.83080435	NA	NA	12.57142795	NA	NA	NA	NA	NA	NA	12.47146946	NA	NA	11.67116066	12.81052946	11.91498675	NA	NA	11.85525393	11.76400903	NA	NA	12.52899124	NA	NA	NA	NA	NA	NA	NA	NA	NA	NA	NA	NA	NA	NA	NA	NA	NA	NA	NA	NA
Flywch2	Flywch2	NA	12.00382708	NA	NA	NA	12.50698686	NA	NA	NA	11.88671017	NA	NA	NA	NA	NA	NA	NA	NA	NA	NA	NA	NA	NA	NA	NA	NA	NA	NA	NA	NA	NA	NA	NA	NA	NA	NA	NA	NA	NA	NA	NA	NA	NA	NA	NA	NA	NA	NA	NA	NA	NA	NA	NA	NA	NA	NA	NA	NA	NA	NA	NA	NA	NA	NA	NA	NA	NA	NA	NA	NA	NA	NA	NA	NA	NA	NA	NA	NA	NA	NA	NA	NA
Fmn1	Fmn1	NA	15.21076852	15.27906969	15.05937326	15.17673486	14.9997864	NA	15.02665914	NA	14.91343963	NA	NA	NA	NA	NA	15.00047613	NA	13.1270222	NA	NA	NA	NA	NA	NA	NA	NA	NA	NA	NA	NA	NA	NA	NA	NA	NA	NA	NA	NA	NA	13.82563609	NA	NA	13.83585754	NA	NA	NA	NA	NA	13.98924932	13.52280299	NA	14.03620633	13.66846843	13.87767237	13.66168296	NA	NA	13.73957727	13.66382644	14.02381421	NA	13.73878801	NA	NA	NA	NA	NA	NA	NA	NA	NA	NA	NA	NA	NA	NA	NA	NA	NA	NA	NA	NA
Fmn2	Fmn2	10.99350454	NA	NA	NA	NA	NA	12.2234497	NA	NA	NA	NA	NA	NA	NA	NA	NA	10.94057788	11.73105593	13.41204051	NA	NA	NA	16.20102296	15.89888345	15.78402899	NA	NA	NA	NA	NA	NA	NA	NA	NA	NA	15.39468426	NA	NA	NA	15.18545533	10.94466535	11.63490286	15.04395095	11.97748751	11.18657572	11.56734885	12.21519802	11.40447693	15.26467417	15.22282477	NA	15.13485145	15.18784376	15.16558425	15.17448504	NA	11.86592213	15.12365736	15.21050997	15.19618149	10.92697338	15.20764814	11.40588082	NA	11.83684114	NA	NA	12.28123995	11.98811707	11.93118442	12.2524571	12.46885861	NA	12.23821762	NA	NA	NA	12.29675521	NA	NA	NA	12.87127324
Fmnl1	Fmnl1	NA	14.8441803	14.57490772	14.5308023	14.57110152	14.85014348	NA	14.86887306	NA	14.85177041	NA	NA	NA	NA	NA	14.61806027	NA	13.52363621	13.79947893	NA	NA	13.68965417	13.33749031	13.02334274	13.39651854	NA	12.7779337	13.6380351	NA	13.85364576	NA	NA	NA	NA	NA	13.14152083	NA	NA	NA	15.454191	NA	NA	15.50313769	NA	NA	NA	NA	NA	15.44559466	15.66630983	NA	15.3744074	15.57553396	15.41590761	15.55680287	NA	NA	15.60547834	15.42181529	15.17493881	NA	15.40560413	NA	NA	13.7715167	NA	NA	13.88940457	13.43057342	13.96054739	13.79189238	13.87576215	NA	13.18862473	NA	NA	NA	14.28339106	NA	NA	NA	13.45435111
Fmnl1;Fmnl2	Fmnl1	NA	15.29413374	14.78272966	14.82867133	14.75691196	15.24616614	NA	15.37869348	NA	15.28119943	NA	NA	NA	NA	NA	14.87224646	NA	NA	NA	NA	NA	NA	NA	NA	NA	NA	NA	NA	NA	NA	NA	NA	NA	NA	NA	NA	NA	NA	NA	14.84782208	NA	NA	15.18333713	NA	NA	NA	NA	NA	15.40062161	15.56694458	NA	14.96757209	15.37101822	15.15421776	15.42829107	NA	NA	15.42027939	15.19868694	15.13512365	NA	15.14776963	NA	NA	NA	NA	NA	NA	NA	NA	NA	NA	NA	NA	NA	NA	NA	NA	NA	NA	NA	NA
Fmnl2	Fmnl2	14.0727576	13.80907317	13.81750961	13.71980972	13.99702687	13.78072135	13.90658839	13.94045999	14.01146943	13.85849418	13.77298403	14.04588288	13.92847874	13.88318581	13.89357879	13.83739172	13.91252347	NA	NA	NA	NA	NA	NA	NA	NA	NA	NA	NA	NA	NA	NA	NA	NA	NA	NA	NA	NA	NA	NA	13.05925967	NA	NA	13.30714806	NA	NA	NA	NA	NA	13.00379894	13.06697463	NA	13.17774166	13.07571694	13.12322606	12.95886922	NA	NA	12.9734165	12.9737016	13.06868487	NA	13.1632235	NA	NA	NA	NA	NA	NA	NA	NA	NA	NA	NA	NA	NA	NA	NA	NA	NA	NA	NA	NA
Fmod	Fmod	NA	NA	NA	NA	NA	NA	NA	NA	NA	NA	NA	NA	NA	NA	NA	NA	NA	NA	NA	NA	NA	NA	NA	NA	NA	NA	NA	NA	NA	NA	NA	NA	NA	NA	NA	NA	NA	NA	NA	NA	NA	NA	NA	NA	NA	NA	NA	NA	NA	NA	NA	NA	NA	NA	NA	NA	NA	NA	NA	NA	NA	NA	NA	12.97534107	14.92035584	13.17374757	13.29115198	13.16387194	14.58509346	14.10687369	13.82250532	13.47899708	13.4892576	14.44661712	13.61056887	13.05545758	13.774401	13.68052525	13.22489114	13.6867453	13.58643457	14.53623737
Fmr1	Fmr1	NA	16.02973543	16.17175495	15.9982789	16.07910053	16.20541141	NA	16.14437933	NA	16.07741677	NA	NA	NA	NA	NA	16.05568891	NA	NA	NA	NA	NA	NA	NA	NA	NA	NA	NA	NA	NA	NA	NA	NA	NA	NA	NA	NA	NA	NA	NA	NA	NA	NA	NA	NA	NA	NA	NA	NA	NA	NA	NA	NA	NA	NA	NA	NA	NA	NA	NA	NA	NA	NA	NA	NA	NA	NA	NA	NA	NA	NA	NA	NA	NA	NA	NA	NA	NA	NA	NA	NA	NA	NA
Fmr1;Fxr1;Fxr2	Fmr1	NA	20.73949499	20.50119965	20.68312217	20.31467382	20.66786491	NA	20.6890296	NA	20.61903727	NA	NA	NA	NA	NA	20.76395192	NA	NA	NA	NA	NA	NA	NA	NA	NA	NA	NA	NA	NA	NA	NA	NA	NA	NA	NA	NA	NA	NA	NA	NA	NA	NA	NA	NA	NA	NA	NA	NA	NA	NA	NA	NA	NA	NA	NA	NA	NA	NA	NA	NA	NA	NA	NA	NA	NA	NA	12.75008096	NA	NA	NA	NA	NA	12.42406129	NA	12.59630159	13.3393629	NA	NA	NA	NA	NA	NA
Fmr1;Fxr2	Fmr1	NA	16.10258824	12.94945047	16.08075474	13.41653235	12.90015793	NA	NA	NA	15.70855645	NA	NA	NA	NA	NA	15.24990025	NA	NA	NA	NA	NA	NA	NA	NA	NA	NA	NA	NA	NA	NA	NA	NA	NA	NA	NA	NA	NA	NA	NA	NA	NA	NA	NA	NA	NA	NA	NA	NA	NA	NA	NA	NA	NA	NA	NA	NA	NA	NA	NA	NA	NA	NA	NA	NA	NA	NA	NA	NA	NA	NA	NA	NA	NA	NA	NA	NA	NA	NA	NA	NA	NA	NA
Fn1	Fn1	12.14864539	NA	NA	12.17657834	12.68470699	NA	NA	11.54734282	NA	NA	12.51897849	12.49918934	10.93806069	11.69142149	12.30746448	12.448075	12.05984475	NA	NA	NA	NA	NA	NA	14.15035817	12.44592788	NA	NA	NA	NA	NA	NA	NA	NA	NA	NA	NA	NA	NA	NA	NA	NA	NA	NA	NA	NA	NA	NA	13.95070169	NA	NA	NA	NA	NA	NA	NA	NA	NA	NA	NA	NA	NA	NA	NA	NA	15.64558973	11.98983876	11.68142657	15.28138638	15.35457035	15.58559549	15.19250646	15.22326722	NA	15.6909667	11.98252893	11.34799109	12.11137239	15.99104402	12.09848092	11.90083926	NA	15.62813916
Fn3krp	Fn3krp	14.20705246	15.1928166	15.21853134	15.19377351	15.06507527	15.02420017	14.10513917	15.12597172	14.42575353	15.13639502	14.43695874	14.00424681	14.25485147	13.81620369	14.15118307	14.91353574	13.58615955	14.328717	13.99670297	NA	NA	14.11475092	13.86159099	NA	13.70795222	NA	14.40768601	14.21103654	NA	14.29124266	NA	NA	NA	NA	NA	13.92219413	NA	NA	NA	14.72739442	NA	NA	15.39920448	NA	NA	NA	NA	NA	14.84579385	14.84943427	NA	15.41468524	15.0669382	14.73064222	14.99933889	NA	12.06309168	15.00296083	14.89857951	14.97593221	NA	14.5137633	NA	NA	NA	NA	NA	NA	NA	NA	NA	NA	NA	NA	NA	NA	NA	NA	NA	NA	NA	NA
Fnbp1	Fnbp1	NA	16.14049861	15.98715043	15.9756961	15.93085339	16.21084001	NA	16.19268597	NA	16.28089719	NA	NA	NA	NA	NA	16.00408565	NA	14.72876937	14.47409781	NA	NA	14.38947651	14.68418037	14.78439643	14.70801608	NA	14.5107776	14.99939763	NA	14.61882821	NA	NA	NA	NA	NA	14.79014939	NA	NA	NA	16.46542801	NA	NA	16.77776554	NA	NA	NA	NA	NA	16.52221902	16.71825672	NA	16.3957785	16.88913044	16.65277055	17.0662792	NA	NA	16.91667163	16.93692591	16.52427425	NA	16.6728568	NA	NA	13.39176748	NA	NA	14.01301607	13.84455129	14.04699931	13.90933117	14.0783828	NA	13.23856556	NA	NA	NA	14.21457847	NA	NA	NA	13.49849528
Fnbp1l	Fnbp1l	12.48468446	16.79146063	16.41505802	16.37108867	16.38288421	16.62107468	NA	16.6604585	12.71349177	16.66575047	12.60140868	12.708808	13.20721875	12.53137171	NA	16.46377005	12.05234728	13.40469359	13.55198753	NA	NA	13.55289977	13.58961355	13.31465741	13.23201654	NA	13.13156766	13.70715313	NA	13.68619143	NA	NA	NA	NA	NA	13.57631679	NA	NA	NA	14.82985131	NA	NA	14.70695408	NA	NA	NA	NA	NA	14.81893534	14.95160804	NA	14.76421863	15.01074439	14.94711953	15.02080452	NA	NA	15.06920299	14.7648328	14.75080288	NA	15.12023998	NA	NA	13.86271678	NA	NA	14.21233988	14.17321774	14.22934955	13.72644256	13.80185054	NA	13.88891986	NA	NA	NA	14.21501615	NA	NA	NA	13.5581686
Fnbp4	Fnbp4	11.84131405	13.41082818	13.39287391	13.30095613	13.25497582	13.56141831	12.42279656	13.47430691	NA	13.5247818	NA	11.04333382	NA	11.63967836	11.53574944	13.59271073	11.79814483	NA	NA	NA	NA	NA	NA	NA	NA	NA	NA	NA	NA	NA	NA	NA	NA	NA	NA	NA	NA	NA	NA	NA	NA	NA	NA	NA	NA	NA	NA	NA	NA	NA	NA	NA	NA	NA	NA	NA	NA	NA	NA	NA	NA	NA	NA	NA	NA	NA	NA	NA	NA	NA	NA	NA	NA	NA	NA	NA	NA	NA	NA	NA	NA	NA
Fndc3a	Fndc3a	NA	NA	14.34643755	14.14139671	NA	NA	NA	NA	NA	13.68128234	NA	NA	NA	NA	NA	14.0314686	NA	NA	NA	NA	NA	NA	NA	NA	NA	NA	NA	NA	NA	NA	NA	NA	NA	NA	NA	NA	NA	NA	NA	NA	NA	NA	NA	NA	NA	NA	NA	NA	NA	NA	NA	NA	NA	NA	NA	NA	NA	NA	NA	NA	NA	NA	NA	NA	NA	NA	NA	NA	NA	NA	NA	NA	NA	NA	NA	NA	NA	NA	NA	NA	NA	NA
Fndc3c1	Fndc3c1	NA	NA	NA	NA	NA	NA	NA	NA	NA	NA	NA	NA	NA	NA	NA	NA	NA	NA	NA	NA	NA	NA	NA	NA	NA	NA	NA	NA	NA	NA	NA	NA	NA	NA	NA	NA	NA	NA	NA	NA	15.19250473	NA	NA	14.27641524	NA	NA	NA	NA	NA	NA	NA	NA	NA	NA	NA	13.31842983	15.37810177	NA	NA	NA	14.34587646	NA	14.75822842	NA	NA	NA	NA	NA	17.02828381	16.03848394	NA	NA	NA	18.68554272	NA	NA	NA	NA	NA	NA	NA	NA
Fnip1	Fnip1	NA	14.17291025	14.09685826	13.8723681	13.86436809	14.03284068	NA	14.03305579	NA	13.99931641	NA	NA	NA	NA	NA	14.1268351	NA	NA	NA	NA	NA	NA	NA	NA	NA	NA	NA	NA	NA	NA	NA	NA	NA	NA	NA	NA	NA	NA	NA	NA	NA	NA	NA	NA	NA	NA	NA	NA	NA	NA	NA	NA	NA	NA	NA	NA	NA	NA	NA	NA	NA	NA	NA	NA	NA	NA	NA	NA	NA	NA	NA	NA	NA	NA	NA	NA	NA	NA	NA	NA	NA	NA
Focad	Focad	NA	NA	NA	11.39128119	NA	NA	NA	NA	NA	NA	NA	NA	NA	NA	NA	NA	NA	NA	NA	NA	NA	NA	NA	NA	NA	NA	NA	NA	NA	NA	NA	NA	NA	NA	NA	NA	NA	NA	NA	NA	NA	NA	NA	NA	NA	NA	NA	NA	NA	NA	NA	NA	NA	NA	NA	NA	NA	NA	NA	NA	NA	NA	NA	NA	NA	NA	NA	NA	NA	NA	NA	NA	NA	NA	NA	NA	NA	NA	NA	NA	NA	NA
Foxk1	Foxk1	NA	14.31593799	14.40659688	14.48512889	14.30856955	14.67246673	NA	14.69993321	NA	14.60421031	NA	NA	NA	NA	NA	14.47834258	NA	NA	NA	NA	NA	NA	NA	NA	NA	NA	NA	NA	NA	NA	NA	NA	NA	NA	NA	NA	NA	NA	NA	NA	NA	NA	NA	NA	NA	NA	NA	NA	NA	NA	NA	NA	NA	NA	NA	NA	NA	NA	NA	NA	NA	NA	NA	NA	NA	NA	NA	NA	NA	NA	NA	NA	NA	NA	NA	NA	NA	NA	NA	NA	NA	NA
Foxk2	Foxk2	NA	13.83836256	13.87766842	13.84931968	14.21506755	14.0586647	NA	13.91197404	NA	13.89354333	NA	NA	NA	NA	NA	14.11822804	NA	NA	NA	NA	NA	NA	NA	NA	NA	NA	NA	NA	NA	NA	NA	NA	NA	NA	NA	NA	NA	NA	NA	NA	NA	NA	NA	NA	NA	NA	NA	NA	NA	NA	NA	NA	NA	NA	NA	NA	NA	NA	NA	NA	NA	NA	NA	NA	NA	NA	NA	NA	NA	NA	NA	NA	NA	NA	NA	NA	NA	NA	NA	NA	NA	NA
Foxo3	Foxo3	NA	14.04774128	14.01722309	13.99809731	13.94746062	13.85597977	NA	13.92433443	NA	13.75436808	NA	NA	NA	NA	NA	14.22851335	NA	12.76960929	12.81813542	NA	NA	12.59478882	12.28535875	12.8620118	13.14825497	NA	12.85095178	12.76492316	NA	11.6274163	NA	NA	NA	NA	NA	12.03185564	NA	NA	NA	13.11152863	NA	NA	13.12529973	NA	NA	NA	NA	NA	12.92615884	13.02300258	NA	13.60191352	12.93389453	13.0932997	12.98072028	NA	NA	12.93784713	12.74418587	13.15934583	NA	13.04989353	NA	NA	NA	NA	NA	NA	NA	NA	NA	NA	NA	NA	NA	NA	NA	NA	NA	NA	NA	NA
Fra10ac1	Fra10ac1	NA	13.67967557	13.53359043	13.7221069	13.81426983	13.29704538	NA	13.32829278	NA	13.56461823	NA	NA	NA	NA	NA	13.81939925	NA	NA	NA	NA	NA	NA	NA	NA	NA	NA	NA	NA	NA	NA	NA	NA	NA	NA	NA	NA	NA	NA	NA	NA	NA	NA	NA	NA	NA	NA	NA	NA	NA	NA	NA	NA	NA	NA	NA	NA	NA	NA	NA	NA	NA	NA	NA	NA	NA	NA	NA	NA	NA	NA	NA	NA	NA	NA	NA	NA	NA	NA	NA	NA	NA	NA
Frg1	Frg1	NA	12.95879556	12.74799572	13.01296841	12.81995552	13.24251319	NA	13.33304351	NA	NA	NA	NA	NA	NA	NA	13.40740055	NA	NA	NA	NA	NA	NA	NA	NA	NA	NA	NA	NA	NA	NA	NA	NA	NA	NA	NA	NA	NA	NA	NA	NA	NA	NA	NA	NA	NA	NA	NA	NA	NA	NA	NA	NA	NA	NA	NA	NA	NA	NA	NA	NA	NA	NA	NA	NA	NA	NA	NA	NA	NA	NA	NA	NA	NA	NA	NA	NA	NA	NA	NA	NA	NA	NA
Frk	Frk	NA	NA	NA	NA	NA	NA	NA	NA	NA	14.3514569	NA	NA	NA	NA	NA	NA	NA	13.20471785	12.275496	NA	NA	NA	14.14515998	13.62393863	12.86118386	NA	NA	NA	NA	NA	NA	NA	NA	NA	NA	13.78970684	NA	NA	NA	NA	NA	NA	15.27421433	NA	NA	NA	NA	NA	15.34716111	15.04258706	NA	14.9232114	NA	NA	NA	NA	NA	NA	NA	NA	NA	14.79424831	NA	NA	NA	NA	NA	NA	NA	NA	NA	NA	NA	NA	NA	NA	NA	NA	NA	NA	NA	NA
Frmd3	Frmd3	NA	14.20676237	14.24839103	14.2286969	14.30354902	13.99936157	NA	14.38403876	NA	14.15648059	NA	NA	NA	NA	NA	14.28640286	NA	NA	NA	NA	NA	NA	NA	NA	NA	NA	NA	NA	NA	NA	NA	NA	NA	NA	NA	NA	NA	NA	NA	NA	NA	NA	NA	NA	NA	NA	NA	NA	NA	NA	NA	NA	NA	NA	NA	NA	NA	NA	NA	NA	NA	NA	NA	NA	NA	NA	NA	NA	NA	NA	NA	NA	NA	NA	NA	NA	NA	NA	NA	NA	NA	NA
Frmd4a	Frmd4a	NA	15.06070868	15.0972097	15.12360001	15.04369375	15.12967281	NA	15.09372522	NA	15.02100566	NA	NA	NA	NA	NA	15.12256974	NA	13.22354654	13.03544031	NA	NA	13.38962356	13.15358864	13.16552008	13.02934054	NA	12.83225811	12.79222311	NA	13.01818019	NA	NA	NA	NA	NA	12.81747541	NA	NA	NA	14.30445045	NA	NA	14.39162326	NA	NA	NA	NA	NA	14.1778826	14.3826931	NA	14.26778941	14.56223759	14.30419921	14.44382969	NA	NA	14.38432738	14.40623765	14.48946335	NA	14.32455439	NA	NA	NA	NA	NA	NA	NA	NA	NA	NA	NA	NA	NA	NA	NA	NA	NA	NA	NA	NA
Frmd4a;Frmd4b	Frmd4a	NA	NA	NA	NA	NA	NA	NA	NA	NA	NA	NA	NA	NA	NA	NA	NA	NA	NA	NA	NA	NA	NA	NA	NA	NA	NA	NA	NA	NA	NA	NA	NA	NA	NA	NA	NA	NA	NA	NA	12.69312537	NA	NA	12.8929962	NA	NA	NA	NA	NA	NA	12.80502638	NA	12.83264282	NA	NA	12.49100376	NA	NA	12.46786788	11.90450668	12.47331256	NA	12.3869187	NA	NA	NA	NA	NA	NA	NA	NA	NA	NA	NA	NA	NA	NA	NA	NA	NA	NA	NA	NA
Frmd4b	Frmd4b	NA	17.13149504	17.16744558	17.19544255	17.1569362	17.09245576	NA	17.13297099	NA	17.06505421	NA	NA	NA	NA	NA	17.09712598	NA	13.49903614	13.17688061	NA	NA	13.56626814	12.75980706	NA	NA	NA	NA	13.73887337	NA	13.88139123	NA	NA	NA	NA	NA	12.97959132	NA	NA	NA	14.15815414	NA	NA	14.06020676	NA	NA	NA	NA	NA	14.45284683	14.15642579	NA	13.62512734	14.06961348	13.85769058	14.02579694	NA	NA	13.93936676	13.92112417	14.26151496	NA	14.19699623	NA	NA	11.97136033	NA	NA	NA	12.4426144	13.11964311	NA	NA	NA	NA	NA	NA	NA	NA	NA	NA	NA	12.35673256
Frmd6	Frmd6	12.6588385	NA	NA	NA	NA	NA	12.22002033	NA	12.80857794	NA	12.79456724	12.47750021	13.13779007	12.54649901	NA	NA	12.535567	NA	NA	NA	NA	NA	NA	NA	NA	NA	NA	NA	NA	NA	NA	NA	NA	NA	NA	NA	NA	NA	NA	NA	NA	NA	NA	NA	NA	NA	NA	NA	NA	NA	NA	NA	NA	NA	NA	NA	NA	NA	NA	NA	NA	NA	NA	NA	NA	NA	NA	NA	NA	NA	NA	NA	NA	NA	NA	NA	NA	NA	NA	NA	NA	NA
Frmpd4	Frmpd4	NA	14.88179713	15.262987	15.23954306	15.29153853	14.96520598	NA	14.91434632	NA	14.88387238	NA	NA	NA	NA	NA	15.1556386	NA	13.82413608	13.25223105	NA	NA	13.19985986	13.10823051	13.38099215	13.17352663	NA	13.39029847	13.25270052	NA	13.11978232	NA	NA	NA	NA	NA	13.11961403	NA	NA	NA	15.06845615	NA	NA	14.92806166	NA	NA	NA	NA	NA	15.02188571	14.9797535	NA	15.15061329	15.03585049	15.11606288	14.97283026	NA	NA	15.0602841	15.01208913	15.12704302	NA	15.07618137	NA	NA	NA	NA	NA	NA	NA	NA	NA	NA	NA	NA	NA	NA	NA	NA	NA	NA	NA	NA
Frs2	Frs2	NA	NA	NA	NA	NA	NA	NA	NA	NA	NA	NA	NA	NA	NA	NA	NA	NA	NA	NA	NA	NA	NA	NA	NA	NA	NA	NA	NA	NA	NA	NA	NA	NA	NA	NA	NA	NA	NA	NA	13.71108617	NA	NA	13.76580407	NA	NA	NA	NA	NA	13.99093714	13.28867998	NA	13.16678761	13.04400462	12.84705343	12.76047504	NA	NA	13.1044145	13.28333727	13.24195605	NA	13.01637078	NA	NA	NA	NA	NA	NA	NA	NA	NA	NA	NA	NA	NA	NA	NA	NA	NA	NA	NA	NA
Frs2;Frs3	Frs2	NA	NA	NA	NA	NA	NA	NA	NA	NA	NA	NA	NA	NA	NA	NA	NA	NA	NA	NA	NA	NA	NA	NA	NA	NA	NA	NA	NA	NA	NA	NA	NA	NA	NA	NA	NA	NA	NA	NA	13.64868488	NA	NA	12.62906424	NA	NA	NA	NA	NA	NA	13.42653721	NA	NA	12.83482826	13.48870865	13.08258081	NA	NA	13.33529496	13.12628632	12.84770697	NA	13.27987409	NA	NA	NA	NA	NA	NA	NA	NA	NA	NA	NA	NA	NA	NA	NA	NA	NA	NA	NA	NA
Frs3	Frs3	NA	12.52693174	12.87639283	12.84555775	12.81068352	12.73054897	NA	12.7407645	NA	12.83015331	NA	NA	NA	NA	NA	12.81118195	NA	NA	11.86108303	NA	NA	NA	11.8884008	11.3857977	NA	NA	NA	12.17410801	NA	NA	NA	NA	NA	NA	NA	11.3161514	NA	NA	NA	14.35579698	NA	NA	14.31488221	NA	NA	12.10593142	12.59902483	NA	14.32308361	14.17500641	NA	14.33531626	14.23162635	14.23934264	14.25968276	12.82862841	11.37040407	14.2430361	14.21810159	14.20255679	11.43036369	14.30101251	NA	NA	NA	NA	NA	NA	NA	NA	NA	NA	NA	NA	NA	NA	NA	NA	NA	NA	NA	NA
Fry	Fry	13.45832894	16.58822883	16.97636573	17.1251661	16.88255784	16.55583291	13.76957794	16.51407669	13.78748293	16.56351839	13.36454255	13.66972756	13.68513651	14.18931784	14.19779213	17.03391389	14.15543314	13.06220797	12.79957123	NA	NA	13.13585364	12.9949295	13.33677128	13.11572013	NA	13.48270436	13.01905832	NA	NA	NA	NA	NA	NA	NA	12.60510752	NA	NA	NA	15.54176016	NA	NA	15.3373696	NA	NA	NA	NA	NA	15.4201319	15.36780642	NA	15.34290326	15.4047179	15.57077097	15.38262765	NA	NA	15.330904	15.47174976	15.26790329	NA	15.43843389	NA	NA	NA	NA	NA	11.75959486	11.87170272	11.63476989	11.60631006	NA	NA	10.78334015	NA	NA	NA	11.23117722	NA	NA	NA	11.21055805
Fscn1	Fscn1	NA	NA	NA	NA	NA	NA	NA	NA	NA	NA	NA	NA	NA	NA	NA	NA	NA	NA	NA	NA	13.78836681	NA	NA	NA	NA	NA	NA	NA	11.65294698	NA	11.17255578	10.33163678	NA	12.19904013	NA	NA	11.07829661	NA	NA	15.44180647	12.7682265	13.05279454	15.00775277	12.86936699	12.76186826	13.2058969	13.06676716	13.39697068	15.65830694	14.76458711	13.43693841	15.57544203	14.4875288	15.40370319	14.79335186	12.75590014	12.05638763	14.41157156	14.66331613	15.65884939	13.40468304	15.59299538	12.72448509	NA	NA	NA	NA	NA	NA	NA	NA	NA	NA	NA	NA	NA	NA	NA	NA	NA	NA	NA
Fsd1	Fsd1	NA	12.06934906	12.40281756	12.59850153	12.56045703	NA	NA	12.36720177	NA	11.93009419	NA	NA	NA	NA	NA	12.77006092	NA	12.70101183	11.57053883	NA	NA	12.3326464	12.60483118	11.98065371	13.25619837	NA	13.08062769	13.90305334	NA	11.91096121	NA	NA	NA	NA	NA	12.14957884	NA	NA	NA	14.08037038	NA	NA	14.04402168	NA	NA	NA	NA	NA	13.94122834	13.96509042	NA	14.02852548	14.0355187	14.030998	14.04023364	NA	NA	14.04036359	13.97409045	13.80692801	NA	14.04491735	NA	NA	NA	NA	NA	NA	NA	NA	NA	NA	NA	NA	NA	NA	NA	NA	NA	NA	NA	NA
Fsd1l	Fsd1l	NA	13.46836185	13.51851017	13.31787867	13.31649379	13.48978972	NA	13.61106118	NA	13.50363495	NA	NA	NA	NA	NA	13.39058229	NA	NA	12.64401868	NA	NA	12.80353734	12.46777597	11.97372775	12.51349375	NA	13.46499934	12.46521786	NA	13.03744379	NA	NA	NA	NA	NA	12.58588122	NA	NA	NA	13.88342925	NA	NA	14.61592519	NA	NA	NA	NA	NA	14.02674335	14.11757415	NA	14.23248963	13.82577441	13.65223292	13.74316896	NA	NA	13.92092276	14.03419267	13.79478804	NA	14.09592405	NA	NA	NA	NA	NA	NA	NA	NA	NA	NA	NA	NA	NA	NA	NA	NA	NA	NA	NA	NA
Fstl1	Fstl1	NA	11.68034194	NA	11.42701946	NA	11.99472467	NA	NA	NA	12.07553932	NA	NA	NA	NA	NA	11.24439952	NA	NA	NA	NA	NA	NA	NA	NA	NA	NA	NA	NA	NA	NA	NA	NA	NA	NA	NA	NA	NA	NA	NA	NA	NA	NA	NA	NA	NA	NA	NA	NA	NA	NA	NA	NA	NA	NA	NA	NA	NA	NA	NA	NA	NA	NA	NA	NA	NA	NA	NA	NA	NA	NA	NA	NA	NA	NA	NA	NA	NA	NA	NA	NA	NA	NA
Ftcd	Ftcd	NA	NA	NA	NA	NA	NA	NA	NA	NA	NA	NA	NA	NA	NA	NA	NA	NA	NA	NA	NA	NA	NA	NA	NA	NA	NA	NA	NA	NA	15.64132079	NA	NA	NA	NA	NA	NA	NA	NA	NA	NA	NA	NA	NA	NA	NA	NA	NA	NA	NA	NA	NA	NA	NA	NA	NA	NA	NA	NA	NA	NA	NA	NA	NA	NA	NA	NA	NA	NA	NA	NA	NA	NA	NA	NA	NA	NA	NA	NA	NA	NA	NA	NA
Fth1	Fth1	13.18465533	16.77390939	15.8292407	16.17366178	16.01335928	16.83761294	12.81905765	16.73425866	13.19617527	16.80987534	13.5294978	13.2273304	12.96287794	13.33385416	12.07904137	15.90592571	13.26967646	13.15055016	13.04844463	NA	NA	13.64492654	13.45125203	13.47735607	13.58635628	NA	NA	13.48599278	NA	13.21251766	NA	NA	NA	NA	NA	13.6873681	NA	NA	NA	13.82365308	12.15209784	12.47613356	13.85362713	12.19422128	NA	12.67250711	11.96377393	NA	13.86804274	13.93153674	NA	13.72422281	14.08481032	14.02248883	13.9472121	NA	11.73921523	13.87880694	13.94106485	14.0345271	11.90386679	14.12526759	NA	12.72844955	13.26273792	12.32649492	12.69954068	13.72173885	12.9793323	13.29910783	13.70638499	13.25132008	12.82088032	13.36101823	12.67426914	12.5295327	13.11682345	13.3528021	12.6758077	12.36404167	12.65437711	13.86969142
Ftl1	Ftl1	NA	15.93994371	14.92440758	15.31461676	15.27717768	15.42971323	NA	15.64775225	NA	15.67164635	NA	NA	NA	NA	NA	15.12033746	NA	12.67758091	13.31004468	NA	NA	13.76298407	12.91685354	NA	12.86906363	NA	NA	NA	NA	NA	NA	NA	NA	NA	NA	12.9546489	NA	NA	NA	NA	NA	NA	NA	NA	NA	NA	NA	NA	13.64847312	13.02336666	NA	NA	12.93968996	12.93370029	12.65643439	NA	NA	13.17853993	13.20959787	12.63851186	NA	12.52158421	NA	NA	NA	NA	NA	NA	NA	NA	NA	NA	NA	NA	NA	NA	NA	NA	NA	NA	NA	NA
Fto	Fto	NA	13.13048605	13.46608351	13.24231042	13.29309783	13.33982059	NA	13.21792807	NA	13.13513373	NA	NA	NA	NA	NA	13.42653453	NA	NA	NA	NA	NA	NA	NA	NA	NA	NA	NA	NA	NA	NA	NA	NA	NA	NA	NA	NA	NA	NA	NA	NA	NA	NA	NA	NA	NA	NA	NA	NA	NA	NA	NA	NA	NA	NA	NA	NA	NA	NA	NA	NA	NA	NA	NA	NA	NA	NA	NA	NA	NA	NA	NA	NA	NA	NA	NA	NA	NA	NA	NA	NA	NA	NA
Ftsj3	Ftsj3	NA	13.71868352	13.56655584	13.37648411	13.55084091	13.61853752	NA	13.62660453	NA	13.50452697	NA	NA	NA	NA	NA	13.59585682	NA	NA	NA	NA	NA	NA	NA	NA	NA	NA	NA	NA	NA	NA	NA	NA	NA	NA	NA	NA	NA	NA	NA	NA	NA	NA	NA	NA	NA	NA	NA	NA	NA	NA	NA	NA	NA	NA	NA	NA	NA	NA	NA	NA	NA	NA	NA	NA	NA	NA	NA	NA	NA	NA	NA	NA	NA	NA	NA	NA	NA	NA	NA	NA	NA	NA
Fubp1	Fubp1	14.75260842	17.40349568	17.46637265	17.4261176	17.37936144	17.30082852	15.11020812	17.303875	15.14233326	17.37484236	14.63874257	15.02834382	14.81671664	15.19040767	15.12803282	17.3792227	15.20093932	NA	NA	NA	13.6979015	NA	NA	NA	NA	NA	NA	NA	NA	NA	NA	NA	NA	NA	NA	NA	NA	NA	NA	14.65691899	12.02255356	12.10313735	13.92158606	12.07853817	12.00957883	10.9110185	12.79356713	12.3532767	14.51817628	14.57976647	12.57854976	14.64489175	14.50209284	14.7524452	14.3872956	12.27432963	12.65506868	14.59254793	14.35997573	14.54418091	12.04414348	14.78357156	11.59795941	12.7850004	15.13374649	12.2854541	12.70471755	15.02479601	15.20747764	15.15022202	14.83021123	14.72883951	12.90934935	15.1482239	NA	13.16674055	12.67688614	14.23142347	12.71784199	12.31423008	12.89905587	14.5946836
Fubp1;Khsrp	Fubp1	13.29132901	16.88017242	17.09504902	16.99446237	17.17361837	17.0294348	13.76304634	17.07849226	13.58051768	17.01524801	13.55196054	13.26836947	12.55664735	NA	12.55627612	16.89286546	NA	NA	NA	NA	NA	NA	NA	NA	NA	NA	NA	NA	NA	NA	NA	NA	NA	NA	NA	NA	NA	NA	NA	NA	NA	NA	NA	NA	NA	NA	NA	NA	NA	NA	NA	NA	NA	NA	NA	NA	NA	NA	NA	NA	NA	NA	NA	NA	NA	NA	NA	NA	NA	NA	NA	NA	NA	NA	NA	NA	NA	NA	NA	NA	NA	NA
Fundc2	Fundc2	13.64994098	19.03407923	18.69899076	18.6562657	18.70332911	19.13305903	13.5263892	19.05948654	14.98530385	19.02040196	14.14291276	13.82937589	13.81970011	13.89608638	NA	18.77871663	14.03394774	15.62270105	16.08702975	NA	NA	16.07924518	15.31647246	15.3634709	15.41845549	NA	15.54365416	15.95517765	NA	15.43117437	NA	NA	NA	NA	NA	NA	NA	NA	NA	17.66691355	13.30879912	13.15262741	17.20263531	13.1518827	12.10524278	12.70803403	13.19427705	13.56613585	17.55019163	17.39331815	NA	17.93253454	17.42146179	17.61166929	17.46570009	14.36691627	13.00940406	17.41218067	17.53708685	17.39287919	12.95921606	17.66775071	13.16958276	NA	NA	NA	NA	NA	NA	NA	NA	NA	NA	14.48428166	NA	NA	NA	NA	NA	NA	NA	13.81092303
Fus	Fus	17.7808346	21.21347486	20.96821517	20.88278977	20.90145303	21.04957814	17.83193636	21.06869994	17.86111546	21.05321568	17.94556195	17.96456128	17.78976381	17.92714555	17.82012226	20.89948515	17.86549322	15.30862662	15.16036945	13.98615454	NA	15.26376732	15.15673916	15.11708446	15.11846188	13.15953581	15.27581162	15.03514708	13.43953124	15.22212591	13.26449447	13.28919935	13.42412656	13.32265016	13.58789308	15.08779367	13.60031095	13.51211978	13.90052297	16.64267824	14.55794819	14.89018563	16.56449627	15.21227252	15.07269932	14.81605405	14.84976173	14.74088127	16.51386562	16.57392208	15.00022041	16.78157816	16.54903842	16.8158034	16.53550832	14.89880842	15.06784624	16.78343042	16.59790191	16.678872	15.17251532	16.74890328	15.19186779	15.93071365	16.49774394	15.92856114	16.00774909	16.76634461	16.48558484	16.32262319	16.56676131	16.38357136	15.65622666	16.49231593	15.72610867	15.7645098	15.96615549	16.4204572	15.69213326	15.33969328	15.73094748	16.67224711
Fv1	Fv1	NA	14.27815472	14.43178268	14.35734197	14.75631349	14.14343217	NA	14.35310409	NA	14.17545637	NA	NA	NA	NA	NA	14.50138652	NA	NA	NA	NA	NA	NA	NA	NA	NA	NA	NA	NA	NA	NA	NA	NA	NA	NA	NA	NA	NA	NA	NA	NA	NA	NA	NA	NA	NA	NA	NA	NA	NA	NA	NA	NA	NA	NA	NA	NA	NA	NA	NA	NA	NA	NA	NA	NA	NA	NA	NA	NA	NA	NA	NA	NA	NA	NA	NA	NA	NA	NA	NA	NA	NA	NA
Fxr1	Fxr1	13.84525308	19.31326857	19.19202005	19.23145542	18.93244353	19.08573356	14.38045898	19.17999257	14.23952466	19.2211456	14.17558576	14.2678914	14.4040641	15.10231865	14.2473599	19.24219731	15.04732738	NA	NA	NA	NA	13.3158713	13.52943055	NA	13.34368541	NA	NA	13.5542171	NA	12.84110041	NA	NA	NA	NA	NA	12.98464275	NA	NA	NA	13.92356998	NA	NA	13.81021238	NA	NA	NA	NA	NA	NA	14.06048441	NA	13.91652842	13.67775921	13.41326393	13.86837149	NA	NA	13.73801648	13.89386951	14.37986889	NA	13.73092099	NA	NA	NA	NA	NA	NA	NA	NA	NA	NA	NA	NA	NA	NA	NA	NA	NA	NA	NA	NA
Fxr1;Fxr2	Fxr1	14.91690578	16.23974768	16.35369304	16.12098099	16.22796372	16.49112342	15.18643927	16.14929263	15.28809104	16.4277826	14.62828035	15.38719275	14.89068703	16.44662294	14.97578529	16.20313576	16.47996021	NA	NA	NA	NA	NA	NA	NA	NA	NA	NA	NA	NA	NA	NA	NA	NA	NA	NA	NA	NA	NA	NA	14.61005591	NA	NA	NA	NA	NA	NA	NA	NA	NA	14.63951602	NA	14.32166743	14.54697884	14.63463966	14.6202141	NA	NA	14.64116249	14.42005232	14.7787753	NA	14.36271781	NA	NA	13.61345568	NA	NA	13.10235795	NA	13.28381183	NA	13.33272192	NA	NA	NA	NA	NA	13.14429179	NA	NA	NA	13.20597495
Fxr2	Fxr2	13.160823	18.61728991	18.54770419	18.55030132	18.40016069	18.64090568	14.20549009	18.59343823	14.17146259	18.60730073	14.54619165	14.01319167	14.00278108	14.82231693	13.95950807	18.47829666	14.8149229	NA	NA	NA	NA	NA	NA	NA	NA	NA	NA	NA	NA	NA	NA	NA	NA	NA	NA	NA	NA	NA	NA	13.59037673	NA	NA	14.05894792	NA	NA	NA	NA	NA	14.01471513	13.38774851	NA	13.37829221	13.59563572	13.42521211	13.42537759	NA	NA	13.20899855	13.11335178	13.45129486	NA	13.45429511	NA	NA	NA	NA	NA	NA	NA	NA	NA	NA	NA	NA	NA	NA	NA	NA	NA	NA	NA	NA
Fxyd7	Fxyd7	NA	NA	NA	NA	NA	NA	NA	NA	NA	NA	NA	NA	NA	NA	NA	NA	NA	NA	NA	NA	NA	NA	NA	NA	NA	NA	NA	NA	NA	NA	NA	NA	NA	NA	NA	NA	NA	NA	NA	12.73979537	NA	NA	14.16789635	NA	NA	NA	NA	NA	13.32377255	NA	NA	12.83784077	13.35544746	13.31152128	13.14643821	NA	NA	14.09966834	13.7320508	13.00094012	NA	13.74183562	NA	NA	NA	NA	NA	NA	NA	NA	NA	NA	NA	NA	NA	NA	NA	NA	NA	NA	NA	NA
Fyn;Yes1	Fyn	NA	NA	NA	NA	NA	NA	NA	NA	NA	NA	NA	NA	NA	NA	NA	NA	NA	NA	NA	NA	NA	NA	NA	NA	NA	NA	NA	NA	NA	NA	NA	NA	NA	NA	NA	NA	NA	NA	NA	NA	NA	NA	NA	16.48136662	NA	NA	NA	NA	NA	NA	NA	NA	NA	NA	NA	NA	NA	NA	NA	NA	15.69433446	NA	NA	NA	NA	NA	NA	NA	NA	NA	NA	NA	NA	NA	NA	NA	NA	NA	NA	NA	NA	NA
Fyttd1	Fyttd1	NA	13.44103062	13.45509681	13.56402469	13.99270936	13.8956963	NA	13.79266083	NA	13.83893669	NA	NA	NA	NA	NA	13.72886825	NA	NA	NA	NA	NA	NA	NA	NA	NA	NA	NA	NA	NA	NA	NA	NA	NA	NA	NA	NA	NA	NA	NA	NA	NA	NA	NA	NA	NA	NA	NA	NA	NA	NA	NA	NA	NA	NA	NA	NA	NA	NA	NA	NA	NA	NA	NA	NA	NA	NA	NA	NA	NA	NA	NA	NA	NA	NA	NA	NA	NA	NA	NA	NA	NA	NA
Fzd2	Fzd2	NA	NA	NA	NA	NA	NA	NA	NA	NA	NA	NA	NA	NA	NA	NA	NA	NA	NA	NA	NA	NA	NA	NA	NA	NA	NA	NA	NA	NA	NA	NA	NA	NA	NA	NA	NA	NA	NA	NA	NA	NA	NA	NA	NA	NA	NA	NA	NA	NA	NA	NA	NA	NA	NA	NA	NA	NA	NA	NA	NA	NA	10.81171184	NA	NA	NA	NA	NA	NA	NA	NA	NA	NA	NA	NA	NA	NA	NA	NA	NA	NA	NA	NA
Fzr1	Fzr1	NA	NA	NA	NA	NA	NA	NA	NA	NA	NA	NA	NA	NA	NA	NA	NA	NA	NA	NA	NA	NA	NA	NA	NA	NA	NA	NA	NA	NA	NA	NA	NA	NA	NA	NA	NA	NA	NA	NA	NA	NA	NA	NA	NA	NA	NA	NA	NA	14.77821063	NA	NA	14.72360229	NA	NA	NA	NA	NA	NA	NA	NA	NA	NA	NA	NA	NA	NA	NA	NA	NA	NA	NA	NA	NA	NA	NA	NA	NA	NA	NA	NA	NA	NA
G3bp1	G3bp1	15.05597311	18.62645129	18.56532595	18.79792115	18.35529951	18.30516644	14.60349821	18.45809572	14.51857747	18.62281036	14.82060951	14.50589492	14.68429421	15.15302122	14.72319376	18.56532816	15.03796765	NA	NA	NA	NA	NA	NA	NA	NA	NA	NA	NA	NA	NA	NA	NA	NA	NA	NA	NA	NA	NA	NA	13.24005257	NA	NA	13.35779394	NA	NA	NA	NA	NA	13.41756383	12.97387601	NA	13.39830856	13.23800321	13.3361232	12.53797256	NA	NA	12.5592423	13.06244372	13.16342095	NA	13.27012827	NA	13.27019478	NA	13.76624844	13.73975211	12.26350396	13.05044048	NA	12.72100944	NA	13.93644918	12.39381677	13.4085656	13.7697266	13.72459075	NA	13.84868297	13.65650799	13.81053476	12.77227952
G3bp1;G3bp2	G3bp1	NA	17.85783403	17.67676243	17.22267237	17.59888604	17.67739697	NA	17.71307017	NA	17.81587592	NA	NA	NA	NA	NA	17.39437531	NA	NA	NA	NA	NA	NA	NA	NA	NA	NA	NA	NA	NA	NA	NA	NA	NA	NA	NA	NA	NA	NA	NA	NA	NA	NA	NA	NA	NA	NA	NA	NA	NA	NA	NA	NA	NA	NA	NA	NA	NA	NA	NA	NA	NA	NA	NA	NA	NA	NA	NA	NA	NA	NA	NA	NA	NA	NA	NA	NA	NA	NA	NA	NA	NA	NA
G3bp2	G3bp2	13.83578976	19.67022128	19.53598937	19.51950002	19.40203173	19.55000989	14.87160282	19.49997717	14.23536764	19.71697642	14.1597421	14.34113269	14.26374558	15.17168193	13.94417602	19.48066195	15.19029168	NA	NA	NA	NA	NA	NA	NA	NA	NA	NA	NA	NA	NA	NA	NA	NA	NA	NA	NA	NA	NA	NA	12.61922958	NA	NA	12.94544749	NA	NA	NA	NA	NA	13.02948222	12.67086202	NA	13.02300775	12.94978112	12.3853016	12.96945847	NA	NA	13.0707372	13.17462138	13.3642076	NA	13.47512898	NA	NA	NA	NA	NA	NA	NA	NA	NA	NA	NA	NA	NA	NA	NA	NA	NA	NA	NA	NA
G6pdx	G6pdx	14.04926006	17.74773538	17.73197086	17.79171519	17.52118142	17.59609603	14.22401347	17.55359952	14.25030427	17.7299351	13.85329037	14.15153271	13.95683822	14.19719319	14.15243011	17.7846213	14.2938559	16.17419122	16.37921744	NA	13.19962327	16.2637792	16.41994965	16.41531767	16.18663634	NA	15.96609879	16.26786038	NA	16.30733565	NA	12.2760575	11.75254791	11.90826876	NA	16.47935002	NA	11.62442537	11.48807109	16.83050428	12.60486053	12.74622258	16.6247603	12.94743847	12.29075412	12.82997514	12.75583312	13.08911711	16.47011102	17.07990534	12.6346173	16.61417578	17.11553733	16.81954264	17.09135867	13.35196904	12.92725088	17.05610601	17.11604619	16.75091045	13.12565979	16.91842773	12.91879929	14.01456853	14.42338305	13.95150303	14.5179175	14.780699	14.57603555	14.46476882	14.87857904	14.74112913	14.31593639	15.00544592	14.3469363	14.17129485	14.39894066	14.80116022	14.37703037	14.18221939	14.40122102	14.92199099
Gab1	Gab1	14.51075956	15.51970699	15.24565916	15.14449572	15.17788468	15.40541974	14.5616234	15.52099933	14.42691413	15.41877717	14.75929508	14.56083889	14.61371185	14.53550667	14.47213772	15.20619468	14.43622963	13.76579148	13.55591759	12.37965029	12.61582019	13.66741668	13.39829181	13.38040051	13.46532469	11.75157687	14.22556024	13.61726066	12.19479863	13.61663816	NA	12.44200798	12.14793703	12.04182266	12.89167368	13.578149	12.42601253	11.90386347	11.98151265	14.39182149	NA	NA	14.65453894	NA	NA	NA	NA	NA	14.61135305	14.32204879	NA	14.5089824	14.44147177	14.62588651	14.56935751	NA	NA	14.53093689	14.52199434	14.58304354	NA	14.55752326	NA	NA	13.30546946	NA	NA	13.20532438	13.43403976	13.39525922	13.25512416	13.2155539	NA	12.83582155	NA	NA	NA	13.19217143	NA	NA	NA	NA
Gab2	Gab2	NA	15.45824162	15.04444724	15.14180664	15.12089041	15.45607495	NA	15.28944721	NA	15.3373271	NA	NA	NA	NA	NA	15.22913886	NA	13.92834676	13.63330534	NA	NA	13.42027589	13.16839555	13.52282441	13.31328626	NA	13.89023174	13.97955973	NA	13.89603111	NA	NA	NA	NA	NA	13.28942566	NA	NA	NA	15.18023368	NA	NA	15.31000677	NA	NA	NA	NA	NA	15.23026395	15.25640543	NA	15.28029474	15.28850575	15.15010162	15.23118372	NA	NA	15.1992328	15.3066662	15.12949029	NA	15.04967241	NA	NA	NA	NA	NA	NA	NA	NA	NA	NA	NA	NA	NA	NA	NA	NA	NA	NA	NA	NA
Gabarapl2	Gabarapl2	NA	13.74007954	12.82474059	13.63016299	13.14117111	13.67504814	NA	13.77862001	NA	13.68742624	NA	NA	NA	NA	NA	13.15476317	NA	NA	NA	NA	11.97169443	NA	NA	NA	NA	NA	NA	NA	NA	NA	NA	NA	NA	NA	NA	NA	NA	NA	NA	12.358724	NA	NA	NA	NA	NA	NA	NA	NA	13.09230879	13.26767758	NA	13.57125491	12.89445499	12.71472419	12.86338104	NA	NA	12.73317158	12.65072076	12.74214941	NA	12.84486451	NA	NA	NA	NA	NA	NA	NA	NA	NA	NA	NA	NA	NA	NA	NA	NA	NA	NA	NA	NA
Gabbr1	Gabbr1	12.12010562	17.35298918	17.30036793	17.53147013	17.41202929	17.09998068	12.72184511	17.16749625	12.4372192	17.17997639	13.1259792	12.23497244	12.79948114	13.53351974	12.22628193	17.25532617	13.54571666	15.6364435	15.59797852	NA	NA	15.59043012	15.50529802	15.3563205	15.53627198	NA	15.97455278	15.49441803	NA	15.31640563	NA	NA	NA	NA	NA	15.41723333	NA	NA	NA	17.9460014	13.6773825	13.65754611	18.13594513	13.64178487	13.71933896	13.53572177	13.67770628	13.58885005	18.17722443	18.06823543	13.73704362	18.12846201	18.09656646	18.00384551	18.29781241	13.829687	13.29740136	18.11460052	18.22408154	18.02472696	13.38796743	18.05754707	13.69584518	NA	14.82471846	NA	NA	14.70494862	14.44782468	14.69414549	14.84953834	14.86814092	NA	14.45813529	NA	NA	NA	14.59969436	NA	NA	NA	14.7600024
Gabbr2	Gabbr2	NA	12.3111585	12.58004205	12.14875168	12.59064339	12.57675299	NA	12.37826828	NA	12.45946055	NA	NA	NA	NA	NA	12.21473601	NA	NA	NA	NA	NA	NA	NA	NA	NA	NA	NA	NA	NA	NA	NA	NA	NA	NA	NA	NA	NA	NA	NA	15.75975629	11.74189269	11.96127963	15.66612113	12.2877782	11.84286736	11.99902508	12.26744602	12.12509729	15.56615625	15.61901092	11.78075027	15.65495158	15.72890752	15.6867543	15.70890839	12.11104551	12.99450085	15.81296181	15.78295283	15.86998349	11.92693736	15.73559984	11.91413797	NA	NA	NA	NA	NA	NA	NA	NA	NA	NA	NA	NA	NA	NA	NA	NA	NA	NA	NA
Gabpa	Gabpa	NA	12.95426623	13.04692893	12.70522701	13.37868038	13.53396122	NA	12.93483366	NA	13.18311411	NA	NA	NA	NA	NA	13.01952458	NA	NA	NA	NA	NA	NA	NA	NA	NA	NA	NA	NA	NA	NA	NA	NA	NA	NA	NA	NA	NA	NA	NA	NA	NA	NA	NA	NA	NA	NA	NA	NA	NA	NA	NA	NA	NA	NA	NA	NA	NA	NA	NA	NA	NA	NA	NA	NA	NA	NA	NA	NA	NA	NA	NA	NA	NA	NA	NA	NA	NA	NA	NA	NA	NA	NA
Gabra1	Gabra1	NA	NA	NA	NA	NA	NA	NA	NA	NA	NA	NA	NA	NA	NA	NA	NA	NA	NA	NA	NA	NA	NA	NA	NA	NA	NA	NA	NA	NA	NA	NA	NA	NA	NA	NA	NA	NA	NA	NA	14.04918912	NA	NA	14.402079	NA	NA	NA	NA	NA	NA	13.94908193	NA	14.63635294	14.0848947	14.00119689	14.39547702	NA	NA	14.53381783	14.42351577	14.33518353	NA	14.19754241	NA	NA	NA	NA	NA	NA	NA	NA	NA	NA	NA	NA	NA	NA	NA	NA	NA	NA	NA	NA
Gabra1;Gabra2;Gabra3	Gabra1	NA	NA	NA	NA	NA	NA	NA	NA	NA	NA	NA	NA	NA	NA	NA	NA	NA	NA	NA	NA	NA	NA	NA	NA	NA	NA	NA	NA	NA	NA	NA	NA	NA	NA	NA	NA	NA	NA	NA	NA	NA	NA	13.5599745	NA	NA	NA	NA	NA	NA	13.65956115	NA	13.62866197	13.92562861	13.53158859	14.03528883	NA	NA	13.78459395	14.1554112	13.86516296	NA	13.69062007	NA	NA	NA	NA	NA	NA	NA	NA	NA	NA	NA	NA	NA	NA	NA	NA	NA	NA	NA	NA
Gabra2	Gabra2	NA	NA	NA	NA	NA	NA	NA	NA	NA	NA	NA	NA	NA	NA	NA	NA	NA	NA	NA	NA	NA	NA	NA	NA	NA	NA	NA	NA	NA	NA	NA	NA	NA	NA	NA	NA	NA	NA	NA	12.9083138	NA	NA	NA	NA	NA	NA	NA	NA	NA	12.67148357	NA	12.07209575	12.54335088	12.81177806	12.61827996	NA	NA	12.79509197	12.7639157	12.63256587	NA	12.99728888	NA	NA	NA	NA	NA	NA	NA	NA	NA	NA	NA	NA	NA	NA	NA	NA	NA	NA	NA	NA
Gabra3	Gabra3	NA	NA	NA	NA	NA	NA	NA	NA	NA	NA	NA	NA	NA	NA	NA	NA	NA	NA	NA	NA	NA	NA	NA	NA	NA	NA	NA	NA	NA	NA	NA	NA	NA	NA	NA	NA	NA	NA	NA	13.51257133	NA	11.57141577	13.39270996	NA	10.47791992	11.65541539	12.1855555	12.57311139	13.62415773	13.08066272	NA	13.05995447	12.81876118	12.96531925	12.78213289	11.42659101	12.30007366	13.17880799	12.52012755	13.35218172	9.554267753	13.35443346	NA	NA	NA	NA	NA	NA	NA	NA	NA	NA	NA	NA	NA	NA	NA	NA	NA	NA	NA	NA
Gabrb2	Gabrb2	NA	NA	NA	NA	NA	NA	NA	NA	NA	NA	NA	NA	NA	NA	NA	NA	NA	NA	NA	NA	NA	NA	NA	NA	NA	NA	NA	NA	NA	NA	NA	NA	NA	NA	NA	NA	NA	NA	NA	NA	NA	NA	NA	NA	NA	NA	NA	NA	13.23540696	NA	NA	NA	NA	NA	NA	NA	9.741933764	NA	NA	NA	NA	NA	NA	NA	NA	NA	NA	NA	NA	NA	NA	NA	NA	NA	NA	NA	NA	NA	NA	NA	NA	NA
Gabrb3	Gabrb3	NA	NA	NA	NA	NA	NA	NA	NA	NA	NA	NA	NA	NA	NA	NA	NA	NA	NA	NA	NA	NA	NA	NA	NA	NA	NA	NA	NA	NA	NA	NA	NA	NA	NA	NA	NA	NA	NA	NA	13.39415185	NA	NA	12.61988303	NA	NA	NA	NA	NA	12.964921	12.60269737	NA	13.80166213	12.52018688	12.80285286	12.87029215	NA	NA	12.57691427	12.39636738	12.97965612	NA	12.94420243	NA	NA	NA	NA	NA	NA	NA	NA	NA	NA	NA	NA	NA	NA	NA	NA	NA	NA	NA	NA
Gad1	Gad1	NA	NA	NA	NA	NA	NA	NA	NA	NA	NA	NA	NA	NA	NA	NA	NA	NA	NA	NA	NA	NA	NA	NA	NA	NA	NA	NA	NA	NA	NA	NA	NA	NA	NA	NA	NA	NA	NA	NA	13.89147045	NA	NA	NA	NA	NA	NA	NA	NA	14.1906735	NA	NA	14.14737984	12.53612091	NA	12.45842456	11.7367317	NA	12.98717517	12.39146379	13.10980617	NA	12.97823675	11.32572145	NA	NA	NA	NA	NA	NA	NA	NA	NA	NA	NA	NA	NA	NA	NA	NA	NA	NA	NA
Gak	Gak	12.55745744	16.26065287	16.38163882	16.40401001	16.39342735	16.24841387	13.27010234	16.26859043	13.00999975	16.25282307	12.90706698	12.87479622	12.94348088	13.34174934	13.20988775	16.40955888	13.28374873	14.45500421	14.53736804	NA	NA	14.23452291	14.45891952	14.36890825	14.34686607	NA	14.37280096	14.49084546	NA	14.36894291	NA	NA	NA	NA	NA	14.45252063	NA	NA	NA	16.37370276	12.40880116	11.76551212	16.33612279	12.12040453	12.8092047	12.13488415	12.18333489	11.93656598	16.26005471	16.72153837	11.97575884	16.38300959	16.6792209	16.42400015	16.70439025	12.32568055	12.39757649	16.69828521	16.67687668	16.65647166	12.21060739	16.42892393	12.57652714	NA	12.39048038	NA	NA	12.70438774	13.01935043	12.82732154	12.90465251	12.97856898	NA	12.70812131	NA	NA	NA	12.78934234	NA	NA	NA	12.53673658
Gal3st3	Gal3st3	NA	NA	NA	NA	13.5726055	NA	NA	14.11151879	NA	14.65861317	NA	NA	NA	NA	NA	NA	NA	NA	NA	NA	NA	NA	NA	NA	NA	NA	NA	NA	NA	NA	NA	NA	NA	NA	NA	NA	NA	NA	NA	NA	NA	NA	NA	NA	NA	NA	NA	NA	NA	NA	NA	NA	NA	NA	NA	NA	NA	NA	NA	NA	NA	NA	NA	NA	NA	NA	NA	NA	NA	NA	NA	NA	NA	NA	NA	NA	NA	NA	NA	NA	NA	NA
Gale	Gale	NA	12.15665511	13.0416985	12.65743458	13.3643946	12.99453907	NA	12.664905	NA	12.50611663	NA	NA	NA	NA	NA	12.6098459	NA	NA	NA	NA	NA	NA	NA	NA	NA	NA	NA	NA	NA	NA	NA	NA	NA	NA	NA	NA	NA	NA	NA	NA	NA	NA	NA	NA	NA	NA	NA	NA	NA	NA	NA	NA	NA	NA	NA	NA	NA	NA	NA	NA	NA	NA	NA	NA	NA	NA	NA	NA	NA	NA	NA	NA	NA	NA	NA	NA	NA	NA	NA	NA	NA	NA
Galnt14	Galnt14	NA	NA	NA	NA	NA	NA	NA	NA	NA	NA	NA	NA	NA	NA	NA	NA	NA	NA	NA	NA	NA	NA	NA	NA	NA	NA	NA	NA	NA	NA	NA	NA	NA	NA	14.14888963	NA	NA	NA	NA	NA	NA	NA	NA	NA	NA	NA	NA	NA	NA	NA	NA	NA	NA	NA	NA	NA	NA	NA	NA	NA	NA	NA	NA	NA	NA	NA	NA	NA	NA	NA	NA	NA	NA	NA	NA	NA	NA	NA	NA	NA	NA	NA
Gamt	Gamt	NA	14.90598594	14.78567182	15.05923403	14.88124238	14.56070952	NA	14.82920689	NA	15.006313	NA	NA	NA	NA	NA	14.6775505	NA	13.23001999	13.85395663	NA	NA	13.10045755	14.10321367	13.69390302	14.1409154	NA	NA	14.1321141	NA	14.28003126	NA	NA	NA	NA	NA	14.44724822	NA	NA	NA	14.88240085	NA	NA	14.3298516	NA	NA	NA	NA	NA	14.69567335	14.69369923	NA	14.15177248	14.74941683	14.36830556	14.89860868	NA	NA	14.8214423	14.65397572	14.8165091	NA	14.73156125	NA	NA	NA	NA	NA	11.99655823	NA	NA	11.52478655	NA	NA	11.58104048	NA	NA	NA	11.72869859	NA	NA	NA	11.68172596
Gan	Gan	NA	NA	13.08688591	12.41761521	12.83808511	12.48296674	NA	12.15166034	NA	NA	NA	NA	NA	NA	NA	12.38189169	NA	NA	NA	NA	12.75390617	NA	NA	NA	NA	NA	NA	NA	NA	NA	NA	NA	NA	NA	NA	NA	NA	NA	NA	NA	NA	NA	NA	NA	NA	NA	NA	NA	NA	NA	NA	NA	NA	NA	NA	NA	NA	NA	NA	NA	NA	NA	NA	NA	NA	NA	NA	NA	NA	NA	NA	NA	NA	NA	NA	NA	NA	NA	NA	NA	NA	NA
Ganab	Ganab	12.968602	13.11662069	NA	13.7096187	NA	12.54321539	13.23233998	NA	12.5063175	12.69872307	12.89585925	12.49416557	12.36621292	13.10309926	12.73066755	NA	13.348659	NA	NA	12.21226033	14.48726322	NA	NA	NA	11.81465456	12.22932193	NA	NA	NA	NA	NA	11.48429826	11.72792586	NA	12.12141848	10.75219664	NA	NA	NA	13.05203475	NA	NA	NA	NA	NA	NA	NA	NA	12.85420414	11.97250958	NA	NA	NA	12.90931934	NA	NA	NA	11.95898039	12.12937962	12.73013044	NA	12.75842728	NA	12.28269173	NA	13.04112181	12.58132771	NA	NA	NA	NA	NA	12.40681884	NA	NA	12.54442598	12.53609905	NA	NA	NA	NA	NA
Ganc	Ganc	12.28684073	15.00559331	14.89266955	15.03882698	15.02504011	14.86798609	NA	15.12157157	NA	14.99692653	12.26304615	NA	NA	NA	13.08647629	15.04779758	NA	NA	NA	NA	NA	NA	NA	NA	NA	NA	NA	NA	NA	NA	NA	NA	NA	NA	NA	NA	NA	NA	NA	14.69307853	NA	NA	14.74341441	NA	NA	NA	NA	NA	14.9174187	NA	NA	14.25100893	NA	14.22397906	NA	NA	NA	NA	NA	NA	NA	NA	NA	NA	NA	NA	NA	NA	NA	NA	NA	NA	NA	NA	NA	NA	NA	NA	NA	NA	NA	NA
Gap43	Gap43	NA	13.54755055	13.97033062	13.62525214	NA	13.69275018	NA	13.86348291	NA	13.63214079	NA	NA	NA	NA	NA	13.65911971	NA	NA	NA	NA	NA	NA	NA	NA	NA	NA	NA	NA	NA	NA	NA	NA	NA	NA	NA	NA	NA	NA	NA	15.09052511	NA	11.90285771	14.92566853	12.44592455	NA	13.57217162	11.91002388	NA	15.27340773	15.06111162	NA	14.69174372	14.96488899	14.95054374	14.8617429	12.7370347	NA	14.91045278	15.04154975	14.8861275	11.71365624	15.1449888	12.94049651	NA	NA	NA	NA	NA	NA	NA	NA	NA	NA	NA	NA	NA	NA	NA	NA	NA	NA	NA
Gapdh	Gapdh	14.78367667	16.50318913	16.48336885	16.56371721	16.56651558	16.35132728	14.37132335	16.60395416	14.27818643	16.62412109	14.50985147	14.26655859	14.26694951	14.28423431	14.6592048	16.50717807	14.39421964	15.88588979	15.81379364	14.73322492	16.97517263	15.62963955	15.77020606	15.71245753	16.0085129	14.41847017	15.67989268	15.81772201	14.69894126	16.00644391	14.3118585	13.99242629	14.65783714	14.16850649	14.64361636	15.81912044	13.80839839	14.56294044	14.15037538	19.09021811	16.99307842	17.1875486	18.11744096	17.18891718	16.60258981	17.25181085	17.22491104	16.99116489	19.02783451	18.35499342	16.99462519	19.00785861	18.36866894	19.01681424	18.5535783	17.12279582	17.37468627	18.44029335	18.40698648	19.2048352	17.31091602	19.05380762	16.97516469	14.91250082	15.48446891	14.99372293	14.85722554	14.47403181	15.49413259	14.88780177	14.79664553	14.4501582	15.13922939	15.15452412	15.44601747	14.87834026	15.03562407	14.69875542	15.24680339	15.27279838	15.26001328	15.48802386
Gapvd1	Gapvd1	14.37048103	16.08216366	16.13463598	16.06358739	15.92265707	16.07414682	14.58143391	16.07562739	14.37989	16.11595446	14.29137501	14.13151698	14.40347444	14.19719669	14.16109084	16.20241388	14.39419457	13.76622658	13.38025875	NA	NA	13.6820847	13.66527389	13.46039036	13.49602281	NA	13.54400197	13.57002121	NA	13.60816	NA	NA	NA	NA	NA	13.4264915	NA	NA	NA	14.9100406	12.12538653	10.90615917	14.89562003	NA	NA	9.443600376	11.95791175	NA	14.88061001	15.02229033	NA	14.78990534	15.05430467	14.85452376	14.98416128	NA	11.10582344	14.96005925	14.93211495	15.17372598	11.15137808	14.90125383	NA	NA	13.82217935	NA	12.27407234	13.70198291	13.90093929	13.53853657	13.82131927	13.54703345	NA	13.78126387	NA	12.52562602	12.54730667	14.02513451	NA	NA	12.48101482	13.64390957
Gar1	Gar1	NA	13.74592745	13.37780701	13.46422388	14.05165929	13.80553229	NA	13.31189019	NA	13.57393386	NA	NA	NA	NA	NA	13.33925933	NA	NA	NA	NA	12.21378469	NA	NA	NA	NA	NA	NA	NA	NA	NA	NA	NA	NA	NA	NA	NA	NA	NA	NA	NA	NA	NA	NA	NA	NA	NA	NA	NA	NA	NA	NA	NA	NA	NA	NA	NA	NA	NA	NA	NA	NA	NA	NA	NA	NA	NA	NA	NA	NA	NA	NA	NA	NA	NA	NA	NA	NA	NA	NA	NA	NA	NA
Garem1	Garem1	11.09034403	14.50695778	14.73023329	14.84707765	14.95671464	14.61907243	11.49158257	14.64402343	NA	14.52389001	12.05431263	NA	11.66309107	12.07515822	NA	14.77215321	NA	13.83036658	13.82013506	NA	NA	13.78653528	13.81875608	13.40417442	13.58396457	NA	13.52477298	13.8024869	NA	13.60704828	NA	NA	NA	NA	NA	13.62703712	NA	NA	NA	15.46638014	NA	NA	15.61124593	NA	NA	NA	NA	NA	15.54230964	15.29595798	NA	15.45653082	15.31115728	15.31329144	15.25674911	NA	NA	15.211093	15.38885184	15.16268882	NA	15.23362206	NA	NA	NA	NA	NA	NA	NA	NA	NA	NA	NA	NA	NA	NA	NA	NA	NA	NA	NA	NA
Garnl3	Garnl3	NA	15.75585181	15.79822205	15.90456246	15.86418684	15.67588597	NA	15.73679733	NA	15.71678941	NA	NA	NA	NA	NA	15.58599634	NA	16.61255144	16.76990746	NA	NA	16.75863067	16.40957099	16.39136476	16.77841152	NA	16.92262265	16.85951843	NA	16.75629477	NA	NA	NA	NA	NA	16.41086894	NA	NA	NA	16.21478916	NA	NA	16.57084118	NA	NA	NA	NA	NA	16.18475852	16.28458056	NA	16.07710848	16.33905252	16.15948067	16.36344326	NA	NA	16.25892865	16.20030995	15.85653368	NA	16.01950495	NA	NA	NA	NA	NA	NA	NA	NA	NA	NA	NA	NA	NA	NA	NA	NA	NA	NA	NA	NA
Gars1	Gars1	NA	13.54191487	13.59565991	13.78687922	14.0089885	13.75977378	NA	13.64354057	NA	13.46587743	NA	NA	NA	NA	NA	13.63977801	NA	12.75479566	NA	NA	13.26642202	13.01846796	12.7264715	12.05531972	12.2844106	NA	13.04478172	12.61131995	NA	12.5274428	NA	NA	NA	NA	NA	12.49293221	NA	NA	NA	14.49924454	NA	12.50828999	14.13388298	12.61402192	NA	NA	12.3750177	13.51182676	13.89873144	13.77440139	12.25290192	14.42156774	13.57537478	14.31123597	13.62720025	11.72032122	12.66625064	13.38051091	13.90708801	14.23165216	13.221865	14.27361008	12.83376375	NA	NA	NA	NA	NA	NA	NA	NA	NA	NA	NA	NA	NA	NA	NA	NA	NA	NA	NA
Gart	Gart	11.3019134	12.64906772	12.87321903	12.91839316	12.55313111	12.76658451	NA	12.77153869	NA	12.68883371	NA	NA	NA	NA	NA	12.58614462	NA	NA	NA	NA	NA	NA	NA	NA	NA	NA	NA	NA	NA	NA	NA	NA	NA	NA	NA	NA	NA	NA	NA	NA	NA	NA	NA	NA	NA	NA	NA	NA	NA	12.78943766	NA	12.36514743	12.83692721	12.72167534	13.0641733	NA	NA	12.84557452	12.99127698	12.91579628	NA	12.44073598	NA	NA	NA	NA	NA	NA	NA	NA	NA	NA	NA	NA	NA	NA	NA	NA	NA	NA	NA	NA
Gas2	Gas2	NA	15.01043922	15.216499	15.23794463	15.15424156	15.03145329	NA	15.07655938	NA	15.07615304	NA	NA	NA	NA	NA	15.25900696	NA	14.14739591	13.9577846	NA	NA	13.97333057	14.08611378	13.86359606	14.2313941	NA	13.95242985	14.09258645	NA	14.12364646	NA	NA	NA	NA	NA	14.20183801	NA	NA	NA	15.67710608	NA	NA	15.74855878	NA	NA	NA	NA	NA	15.41696672	15.84322823	NA	15.51593201	15.91340897	15.68389248	15.86868912	NA	NA	15.87771931	15.87766518	15.69599766	NA	15.72780231	NA	NA	NA	NA	NA	NA	NA	NA	NA	NA	NA	NA	NA	NA	NA	NA	NA	NA	NA	NA
Gas2l1	Gas2l1	NA	12.50788382	12.55964476	12.5876744	12.77071551	13.07230179	NA	12.6481733	NA	12.71446019	NA	NA	NA	NA	NA	12.59484709	NA	NA	NA	NA	NA	NA	NA	NA	NA	NA	NA	NA	NA	NA	NA	NA	NA	NA	NA	NA	NA	NA	NA	NA	NA	NA	NA	NA	NA	NA	NA	NA	NA	NA	NA	NA	NA	NA	NA	NA	NA	NA	NA	NA	NA	NA	NA	NA	NA	NA	NA	NA	NA	NA	NA	NA	NA	NA	NA	NA	NA	NA	NA	NA	NA	NA
Gas7	Gas7	NA	17.45704657	17.12921257	NA	17.31944649	NA	NA	17.43279685	NA	17.23805922	NA	NA	11.77852893	NA	NA	17.39052166	NA	16.80974301	17.05584376	NA	NA	NA	NA	NA	16.98745278	NA	17.2286778	NA	NA	NA	NA	NA	NA	NA	NA	NA	NA	NA	NA	16.62120767	NA	NA	16.73492127	NA	NA	NA	NA	NA	16.96402493	16.73799987	NA	16.6863227	16.41043976	16.77160553	16.57587896	NA	NA	16.50516491	16.1524235	16.82786367	NA	NA	NA	NA	NA	NA	NA	NA	NA	NA	NA	NA	NA	NA	NA	NA	NA	NA	NA	NA	NA	NA
Gas8	Gas8	NA	NA	NA	14.02393624	NA	NA	NA	14.41325769	NA	NA	NA	NA	NA	NA	NA	14.05456193	NA	NA	NA	NA	NA	NA	NA	NA	NA	NA	NA	NA	NA	NA	NA	NA	NA	NA	NA	NA	NA	NA	NA	NA	NA	NA	NA	NA	NA	NA	NA	NA	NA	NA	NA	NA	NA	NA	NA	NA	NA	NA	NA	NA	NA	NA	NA	NA	NA	NA	NA	NA	NA	NA	NA	NA	NA	NA	NA	NA	NA	NA	NA	NA	NA	NA
Gatad2a	Gatad2a	NA	13.76251972	13.82211957	13.79855765	13.69485301	13.67418587	NA	13.81911281	NA	13.82512757	NA	NA	NA	NA	NA	13.28231603	NA	NA	NA	NA	NA	NA	NA	NA	NA	NA	NA	NA	NA	NA	NA	NA	NA	NA	NA	NA	NA	NA	NA	NA	NA	NA	NA	NA	NA	NA	NA	NA	NA	NA	NA	NA	NA	NA	NA	NA	NA	NA	NA	NA	NA	NA	NA	NA	NA	NA	NA	NA	NA	NA	NA	NA	NA	NA	NA	NA	11.20325011	NA	NA	NA	NA	NA
Gatad2a;Gatad2b	Gatad2a	NA	12.88354636	13.38152943	13.0386584	12.85937754	13.75930566	NA	14.09922451	NA	12.59284242	NA	NA	NA	NA	NA	13.14153561	NA	NA	NA	NA	NA	NA	NA	NA	NA	NA	NA	NA	NA	NA	NA	NA	NA	NA	NA	NA	NA	NA	NA	NA	NA	NA	NA	NA	NA	NA	NA	NA	NA	NA	NA	NA	NA	NA	NA	NA	NA	NA	NA	NA	NA	NA	NA	NA	NA	NA	NA	NA	NA	NA	NA	NA	NA	NA	NA	NA	NA	NA	NA	NA	NA	NA
Gatad2b	Gatad2b	12.85160996	17.44342494	17.26544492	17.27725243	17.26806223	17.46006798	13.14560529	17.46208253	13.10176802	17.42541408	12.97403146	12.99640229	12.96428371	12.82636239	13.29571222	17.22276944	12.83213988	NA	NA	NA	NA	NA	NA	NA	NA	NA	NA	NA	NA	NA	NA	NA	NA	NA	NA	NA	NA	NA	NA	NA	NA	NA	NA	NA	NA	NA	NA	NA	NA	NA	NA	NA	NA	NA	NA	NA	NA	NA	NA	NA	NA	NA	NA	12.67209307	13.29240878	12.46730077	12.71607964	13.30227578	13.57433353	13.45559361	13.42714141	13.02719137	12.8989534	13.54272903	12.38463072	12.89455462	12.66502541	13.17113758	13.08272354	12.57814988	12.6043145	13.81385023
Gatd1	Gatd1	NA	12.72347802	12.63552786	12.11402208	NA	12.71650529	NA	13.08771742	NA	12.83089965	NA	NA	NA	NA	NA	12.25382976	NA	NA	NA	NA	NA	NA	NA	NA	NA	NA	NA	NA	NA	NA	NA	NA	NA	NA	NA	NA	NA	NA	NA	NA	NA	NA	NA	NA	NA	NA	NA	NA	NA	NA	NA	NA	NA	NA	NA	NA	NA	NA	NA	NA	NA	NA	NA	NA	NA	NA	NA	NA	NA	NA	NA	NA	NA	NA	NA	NA	NA	NA	NA	NA	NA	NA
Gatd3a	Gatd3a	NA	13.31808612	NA	13.03868518	NA	13.60516696	NA	12.75029811	NA	13.14999016	NA	NA	NA	NA	NA	NA	NA	NA	NA	NA	NA	NA	NA	NA	NA	NA	NA	NA	NA	NA	NA	NA	NA	NA	NA	NA	NA	NA	NA	14.92045759	13.48198858	13.4207886	13.93048851	12.77850543	12.62980284	13.53577885	13.04488976	13.96082553	15.08780374	14.55287558	13.11631347	14.90148055	14.37114933	14.86207008	14.39145069	13.22440141	12.83343171	14.38322663	14.04430287	14.98462079	13.15281804	15.06382577	13.31322868	NA	NA	NA	NA	NA	NA	NA	NA	NA	NA	NA	NA	NA	NA	NA	NA	NA	NA	NA
Gatm	Gatm	NA	13.82617108	14.15401111	13.87199184	14.103714	14.38089392	NA	14.23616372	NA	13.81889169	NA	NA	NA	NA	NA	13.66732225	NA	NA	NA	NA	NA	NA	NA	NA	NA	NA	NA	NA	NA	NA	NA	NA	NA	NA	NA	NA	NA	NA	NA	NA	NA	NA	NA	NA	NA	NA	NA	NA	NA	NA	NA	NA	NA	NA	NA	NA	NA	NA	NA	NA	NA	NA	NA	NA	NA	NA	NA	NA	NA	NA	NA	NA	NA	NA	NA	NA	NA	NA	NA	NA	NA	NA
Gbe1	Gbe1	13.63135105	14.03871991	14.36029576	14.37681818	14.40965079	14.0904325	13.5275505	14.12272893	14.22197124	14.06569494	14.13509025	13.93141518	14.37909048	13.87267068	13.9383795	14.20579463	13.51920616	12.72644761	13.50407267	NA	NA	13.38389504	13.51522738	12.81411644	13.09389911	NA	13.92173737	13.85718583	NA	13.62424239	NA	NA	NA	NA	NA	13.52409261	NA	NA	NA	15.13396758	11.05093017	11.70007553	15.31776207	11.87123531	NA	NA	11.49712831	12.38149969	15.39231236	14.88523437	NA	15.57803753	14.98148362	15.10864158	15.07917834	11.78345665	11.30665984	14.90056606	14.99138396	14.93952749	NA	14.88413467	NA	NA	NA	NA	NA	12.72752698	12.83641927	13.19654066	12.90671776	NA	NA	12.41479621	NA	NA	NA	12.83600695	NA	NA	NA	12.99777754
Gbp2	Gbp2	16.15194914	13.97423948	13.72268183	14.17814971	13.80082338	13.91664104	16.40077179	13.91404504	15.98935628	13.87169218	15.57262524	16.4522607	15.63529103	15.89932037	16.27487213	13.78950857	15.60924595	11.54293391	NA	NA	13.17429886	11.60618137	12.1609932	12.24498745	12.0732119	13.5876058	NA	12.14899797	NA	12.30742117	NA	13.82802096	13.40267363	13.88720659	13.53786465	11.74348638	13.22862816	NA	NA	13.22931944	NA	NA	NA	10.28232396	NA	NA	11.2889468	10.77063912	NA	12.93953651	NA	12.61599728	13.10048703	13.24284835	12.99129114	NA	11.06869096	12.99854344	13.19902923	13.26305415	11.41958103	13.22530178	10.75464536	NA	13.43130499	12.54858824	12.91510945	13.79994041	13.03708703	12.90908678	13.46652067	13.97797495	12.68175012	13.40585856	12.14708406	12.99224443	13.01328246	13.81449762	12.90079885	NA	12.74627218	13.49679685
Gbp4	Gbp4	13.76985753	13.11611824	13.05833312	12.99990677	13.03678374	12.88106451	13.9814218	13.15803012	13.71734795	13.25294844	13.386338	13.7502422	13.75123246	13.33532794	13.68796826	13.23442707	13.58735179	NA	NA	NA	NA	NA	NA	NA	NA	NA	NA	NA	NA	NA	NA	NA	NA	NA	NA	NA	NA	NA	NA	NA	NA	NA	NA	NA	NA	NA	NA	NA	NA	12.16147288	NA	NA	12.53306166	11.82583034	12.11610453	NA	NA	12.23672173	12.0653129	NA	NA	11.98751464	NA	NA	NA	NA	NA	NA	NA	NA	NA	NA	NA	NA	NA	NA	NA	NA	NA	NA	NA	NA
Gcc1	Gcc1	NA	17.36773896	17.24738004	17.24820965	17.17658048	17.3718291	11.30245855	17.3082509	12.51818109	17.34095162	12.64969453	11.62416553	12.54210691	12.88009191	11.86112294	17.25656234	12.84991554	NA	NA	NA	NA	NA	NA	NA	NA	NA	NA	NA	NA	NA	NA	NA	NA	NA	NA	NA	NA	NA	NA	NA	NA	NA	NA	NA	NA	NA	NA	NA	12.78389041	12.15402378	NA	NA	12.41292439	12.5535693	12.55741344	NA	NA	12.01997289	NA	12.18059607	NA	12.54749706	NA	NA	NA	NA	NA	NA	NA	NA	NA	NA	NA	NA	NA	NA	NA	NA	NA	NA	NA	NA
Gcc2	Gcc2	NA	14.92034121	14.99835772	14.83085058	14.61325683	14.8759802	NA	14.94941928	NA	14.86181623	NA	NA	NA	NA	NA	14.99148569	NA	NA	NA	NA	NA	NA	NA	NA	NA	NA	NA	NA	NA	NA	NA	NA	NA	NA	NA	NA	NA	NA	NA	NA	15.30864477	16.0934774	NA	14.76966225	15.21914961	16.74623875	14.49518673	15.01927363	NA	NA	16.37581156	NA	NA	NA	NA	15.79674942	15.00044461	NA	NA	NA	14.55651803	NA	14.31553878	NA	NA	NA	NA	NA	13.23195614	16.14929859	NA	NA	NA	16.02537319	NA	NA	NA	NA	NA	NA	NA	16.12886633
Gcfc2	Gcfc2	NA	NA	NA	NA	NA	NA	NA	NA	NA	NA	NA	NA	NA	NA	NA	NA	NA	NA	NA	NA	NA	NA	NA	NA	NA	NA	NA	NA	NA	NA	NA	NA	NA	11.68001661	NA	NA	NA	NA	NA	NA	NA	NA	NA	NA	NA	NA	NA	NA	NA	NA	NA	NA	NA	NA	NA	NA	NA	NA	NA	NA	NA	NA	NA	NA	NA	NA	NA	NA	NA	NA	NA	NA	NA	NA	NA	NA	NA	NA	NA	NA	NA	NA
Gclc	Gclc	NA	13.6740155	13.87112104	13.82938748	13.83967761	13.94141164	NA	13.77801313	NA	13.67226	NA	NA	NA	NA	NA	13.82462272	NA	NA	12.46144535	NA	NA	NA	11.67022309	11.52311203	11.25978319	NA	NA	NA	NA	NA	NA	NA	NA	NA	NA	11.98241089	NA	NA	NA	14.01044542	NA	NA	14.50970575	NA	NA	NA	NA	NA	14.24878593	13.9205123	NA	14.16236049	13.89129696	13.94178221	13.88064452	NA	NA	13.95593136	13.98224318	13.89463207	NA	13.99358646	NA	NA	NA	NA	NA	NA	NA	NA	NA	NA	NA	NA	NA	NA	NA	15.35492772	NA	NA	NA	NA
Gclm	Gclm	NA	15.62838757	15.44093342	15.61416626	15.55322942	15.41927227	NA	15.42573536	NA	15.5277991	NA	NA	NA	NA	NA	15.68849319	NA	14.99443675	14.96194571	NA	NA	14.92881272	14.93497064	14.73997322	14.97693047	NA	14.74356117	14.921953	NA	15.05992148	NA	NA	NA	NA	NA	14.71668329	NA	NA	NA	15.98571385	13.15850555	11.9461789	16.11176351	NA	NA	NA	NA	13.07593869	15.95313093	16.23796636	12.79011224	15.88840366	16.2527065	15.97848373	16.32154237	11.3912973	12.4572834	16.38376368	16.25575506	15.95386508	12.56566857	15.9274596	10.59563046	NA	NA	NA	NA	NA	12.57262444	12.47069446	NA	NA	NA	12.57813442	NA	NA	NA	NA	NA	NA	NA	NA
Gcn1	Gcn1	10.72807356	15.22950035	15.29642525	15.13895233	15.26423209	15.23518682	11.71443872	15.32946931	11.22542437	15.14263719	11.23587661	10.51511831	NA	NA	10.93047124	15.22206771	11.57397374	NA	NA	NA	NA	NA	NA	NA	NA	NA	NA	NA	NA	NA	NA	NA	NA	NA	NA	NA	NA	NA	NA	12.68504002	NA	NA	NA	NA	NA	NA	NA	NA	NA	NA	NA	NA	11.60110685	11.05161001	NA	NA	NA	NA	12.22861129	NA	NA	NA	NA	NA	NA	NA	NA	NA	NA	NA	NA	NA	NA	NA	NA	NA	NA	NA	NA	NA	NA	NA
Gda	Gda	NA	14.30894913	14.65071694	14.63003689	14.84074274	14.59605237	NA	14.56989648	NA	14.51192359	NA	NA	NA	NA	NA	14.4405435	NA	NA	NA	NA	NA	NA	NA	NA	NA	NA	NA	NA	NA	NA	NA	NA	NA	NA	NA	NA	NA	NA	NA	NA	NA	NA	NA	NA	NA	NA	NA	NA	NA	NA	NA	NA	NA	NA	NA	NA	NA	NA	NA	NA	NA	NA	NA	NA	NA	NA	NA	NA	NA	NA	NA	NA	NA	NA	NA	NA	NA	NA	NA	NA	NA	NA
Gdap1	Gdap1	NA	13.71337577	13.69320379	13.03567717	13.94980848	13.61801836	NA	13.48528845	NA	13.22724439	NA	NA	NA	NA	NA	13.80263753	NA	NA	NA	NA	NA	NA	NA	NA	NA	NA	NA	NA	NA	NA	NA	NA	NA	NA	NA	NA	NA	NA	NA	14.9870106	13.20640802	13.514344	14.17960112	13.6685706	13.28411796	12.57214589	13.436194	13.76907406	14.9273388	14.3507956	13.20550158	14.86387142	14.45187533	15.03488446	14.45706153	13.4976079	13.72463159	14.44359921	14.55265092	15.08549375	13.41521567	15.1217882	13.90065907	NA	NA	NA	NA	NA	NA	NA	NA	NA	NA	NA	NA	NA	NA	NA	NA	NA	NA	NA
Gdap1l1	Gdap1l1	NA	16.99421755	16.7358773	16.84437058	16.11937431	16.93028971	NA	16.83514822	NA	16.98731984	11.25346342	NA	11.14344699	NA	NA	16.7696511	NA	12.33249491	12.36807386	NA	NA	12.14056378	12.54917334	13.98370945	13.19304399	NA	NA	13.40905341	NA	NA	NA	NA	NA	NA	NA	13.17359222	NA	NA	NA	15.67225284	NA	NA	14.93365429	NA	NA	NA	NA	NA	15.14670313	16.61227959	NA	15.39756387	16.64422429	15.88538933	16.67023896	NA	NA	16.50371441	16.76283859	16.12601397	NA	16.18115205	NA	NA	NA	NA	NA	11.77025093	NA	NA	12.60810463	NA	NA	11.75643957	NA	NA	NA	12.63552995	NA	NA	NA	NA
Gdf7	Gdf7	NA	NA	NA	NA	NA	NA	NA	NA	NA	NA	NA	NA	NA	NA	NA	NA	NA	NA	NA	NA	NA	NA	NA	NA	NA	NA	NA	NA	NA	NA	NA	NA	NA	NA	NA	NA	NA	NA	NA	NA	NA	NA	NA	NA	NA	NA	NA	NA	NA	NA	NA	NA	NA	NA	NA	NA	NA	NA	NA	NA	NA	NA	NA	15.60461693	NA	15.14324768	15.01814366	NA	NA	NA	NA	NA	15.01206142	NA	15.6497221	15.15211448	15.37331719	NA	15.32542493	15.46865268	NA	NA
Gdi1	Gdi1	12.75876811	16.24172268	16.13029113	16.24775635	16.12037012	16.23672726	NA	16.15907185	12.57742525	16.16471511	12.60326376	12.01804576	12.4082647	13.07040917	12.48991645	16.18336756	12.89938342	14.01370519	14.28087746	NA	14.5446828	14.31694811	14.20659705	14.23335042	14.05499739	NA	14.36759354	14.34106239	NA	14.06451238	NA	NA	NA	NA	NA	14.41031975	NA	NA	11.54497889	16.2458585	13.84504932	14.42716711	16.11771023	14.44879176	13.74291514	14.09701791	14.222099	14.2780677	16.15195831	15.6928494	14.37496186	16.16568161	15.91850765	16.14794914	15.83711294	14.31055729	14.27816246	15.79038927	15.75962133	16.25487631	14.28114799	16.26902909	14.1084412	NA	13.34240807	NA	NA	13.18168183	12.94504872	NA	12.73869607	NA	NA	13.22615928	NA	NA	NA	13.05298402	NA	NA	NA	NA
Gdi1;Gdi2	Gdi1	NA	16.45941692	16.67339968	16.57970793	16.44811318	16.31494976	NA	16.33338287	NA	16.74306031	NA	NA	NA	NA	NA	16.47151213	NA	14.34291972	14.45403785	NA	NA	14.48516988	14.59251924	14.4708082	14.96976615	NA	14.17061308	14.45676742	NA	14.18131543	NA	NA	NA	NA	NA	14.71725054	NA	NA	NA	16.65866374	14.13512488	14.07551997	15.8120846	14.55849997	14.33257508	14.59895518	14.52904042	13.78537625	16.42893613	16.10483077	14.25319748	16.35437681	16.18972856	16.5366796	16.14515318	14.5163425	14.6316154	16.1059788	16.06994062	16.81274414	14.65783012	16.68398632	13.72607944	NA	NA	NA	NA	NA	NA	NA	NA	NA	NA	12.15958441	NA	NA	NA	NA	NA	NA	NA	12.47124082
Gdi2	Gdi2	NA	15.05503251	14.84866355	14.99594998	14.8669056	14.92859926	NA	14.75020349	NA	14.99544016	NA	NA	NA	NA	NA	15.10452443	NA	13.99631255	13.53410714	NA	NA	13.99595407	13.53420633	13.65807637	13.65527219	NA	13.42526306	13.59700453	NA	14.04234336	NA	NA	NA	NA	NA	13.42431307	NA	NA	NA	15.25888663	12.93238754	13.48785232	14.88663664	13.47511141	13.5041362	13.27739133	12.95582968	13.52819078	15.3201099	14.92714889	13.30969128	15.20272762	14.66751337	15.23794651	14.98772504	13.25221896	13.38157289	14.92191168	14.88337064	15.35182043	13.54596579	15.36647464	13.24542935	13.19415509	13.52458814	13.2226821	12.79198354	12.97092647	13.53036457	13.62496676	13.48782239	12.71455846	12.87559209	13.41298804	13.15055878	13.16845234	13.03088637	13.21912825	12.46736889	13.24370095	13.38676067	13.09904137
Gdpd3	Gdpd3	NA	NA	NA	NA	NA	NA	NA	NA	NA	NA	NA	NA	NA	NA	NA	NA	NA	NA	NA	NA	NA	NA	NA	NA	NA	NA	NA	NA	NA	NA	NA	NA	NA	NA	NA	NA	NA	NA	NA	NA	NA	NA	NA	NA	NA	NA	NA	NA	NA	NA	NA	NA	NA	NA	NA	NA	NA	NA	NA	NA	NA	NA	NA	NA	13.7477734	NA	NA	13.18270161	13.54412955	NA	12.96997507	NA	NA	13.27512802	NA	NA	NA	12.97033952	NA	NA	NA	NA
Gdpd5	Gdpd5	NA	NA	NA	NA	NA	NA	NA	NA	NA	NA	NA	NA	NA	NA	NA	NA	NA	NA	NA	NA	NA	NA	NA	NA	NA	NA	NA	NA	NA	NA	NA	NA	NA	NA	NA	NA	NA	NA	NA	13.51567277	NA	NA	13.08639161	NA	NA	NA	NA	NA	13.11919254	13.76335307	NA	13.37653534	13.83247993	13.57932598	13.97116113	NA	NA	14.02746797	13.85457591	13.97959243	NA	13.40083659	NA	NA	NA	NA	NA	NA	NA	NA	NA	NA	NA	NA	NA	NA	NA	NA	NA	NA	NA	NA
Gemin5	Gemin5	NA	16.41977934	16.37878497	16.37712928	16.28486945	16.41964797	10.7523526	16.39113907	12.11021886	16.48546011	11.45934796	11.36490833	11.90647393	13.06916984	11.64573215	16.34789043	12.24302497	NA	NA	NA	NA	NA	NA	NA	NA	NA	NA	NA	NA	NA	NA	NA	NA	NA	NA	NA	NA	NA	NA	NA	NA	NA	NA	NA	NA	NA	NA	NA	NA	NA	NA	NA	NA	NA	NA	NA	NA	NA	NA	NA	NA	NA	NA	NA	NA	NA	NA	NA	NA	NA	NA	NA	NA	NA	NA	NA	NA	NA	NA	NA	NA	NA
Gemin8	Gemin8	NA	NA	12.70576196	NA	12.71840872	12.97813126	NA	NA	NA	NA	NA	NA	NA	NA	NA	NA	NA	NA	NA	NA	NA	NA	NA	NA	NA	NA	NA	NA	NA	NA	NA	NA	NA	NA	NA	NA	NA	NA	NA	NA	NA	NA	NA	NA	NA	NA	NA	NA	NA	NA	NA	NA	NA	NA	NA	NA	NA	NA	NA	NA	NA	NA	NA	NA	NA	NA	NA	NA	NA	NA	NA	NA	NA	NA	NA	NA	NA	NA	NA	NA	NA	NA
Get3	Get3	NA	14.60682	14.79046178	14.52150857	15.08539738	14.77779772	NA	14.6167823	NA	14.54203306	NA	NA	NA	NA	NA	14.75832858	NA	NA	NA	NA	NA	NA	NA	NA	NA	NA	NA	NA	NA	NA	NA	NA	NA	NA	NA	NA	NA	NA	NA	14.16155176	12.07466665	11.29396013	NA	11.44388115	12.91189752	NA	11.88975491	11.35472322	13.65467281	13.67223216	11.72493586	14.0141836	13.52161077	13.90333907	13.11077759	12.55216474	11.14970902	13.4674999	13.57193353	14.07023496	11.33994462	13.96707604	NA	NA	NA	NA	NA	NA	NA	NA	NA	NA	NA	NA	NA	NA	NA	NA	NA	NA	NA	NA
Get4	Get4	NA	14.32864508	14.28374324	14.24169474	14.66964228	14.42390802	NA	14.52750219	NA	14.14239683	NA	NA	NA	NA	NA	14.30431496	NA	NA	NA	NA	NA	NA	NA	NA	NA	NA	NA	NA	NA	NA	NA	NA	NA	NA	NA	NA	NA	NA	NA	NA	NA	NA	NA	NA	NA	NA	NA	NA	12.66254154	11.83516616	NA	NA	12.32452655	12.75710036	12.43910104	NA	NA	11.977745	11.80657782	NA	NA	NA	NA	NA	NA	NA	NA	NA	NA	NA	NA	NA	NA	NA	NA	NA	NA	NA	NA	NA	NA	NA
Gfap	Gfap	NA	NA	NA	NA	NA	NA	NA	NA	NA	NA	NA	NA	NA	NA	NA	NA	NA	NA	NA	NA	NA	NA	NA	NA	NA	NA	NA	NA	NA	NA	NA	NA	NA	NA	NA	NA	NA	NA	NA	19.59023617	19.46606246	19.88625133	19.1158471	19.5464854	19.29015144	19.54175821	19.82610999	19.74633345	19.56449008	19.37683176	19.54999332	19.52446334	19.31301832	19.65755236	19.37780239	19.69343204	20.03475236	19.41808401	19.41293333	19.55794254	19.83425244	19.68289998	19.52776094	NA	NA	NA	NA	NA	NA	NA	NA	NA	NA	NA	NA	NA	NA	NA	NA	NA	NA	NA
Gfap;Krt4;Krt5;Krt6a;Krt6b;Krt75;Krt76;Krt79;Krt8;Krt84;Krt85;Vim	Gfap	NA	NA	NA	NA	NA	NA	NA	NA	NA	NA	NA	NA	NA	NA	NA	NA	NA	NA	NA	NA	NA	NA	NA	NA	NA	NA	NA	NA	NA	NA	NA	NA	NA	NA	NA	NA	NA	NA	NA	NA	18.06401644	18.39227968	NA	17.82705733	18.36500238	NA	NA	17.66839335	NA	NA	17.99894846	NA	NA	NA	NA	18.33355284	18.26233346	NA	NA	NA	17.71792404	NA	17.78176951	NA	NA	NA	NA	NA	NA	NA	NA	NA	NA	NA	NA	NA	NA	NA	NA	NA	NA	NA
Gfap;Krt73;Krt85	Gfap	NA	NA	NA	NA	NA	NA	NA	NA	NA	NA	NA	NA	NA	NA	NA	NA	NA	NA	NA	NA	NA	NA	NA	NA	NA	NA	NA	NA	NA	NA	NA	NA	NA	NA	NA	NA	NA	NA	NA	15.93864233	15.41610147	17.78474346	14.77047807	NA	16.76083688	NA	15.84421537	NA	16.1033124	17.29527569	16.77375737	16.0628409	17.04101739	NA	21.32595649	16.6105635	18.37136828	17.77848144	16.82379015	16.33600263	16.13472311	17.71887398	16.40017065	NA	NA	NA	NA	NA	NA	NA	NA	NA	NA	NA	NA	NA	NA	NA	NA	NA	NA	NA
Gfap;Vim	Gfap	NA	NA	NA	NA	NA	NA	NA	NA	NA	NA	NA	NA	NA	NA	NA	NA	NA	NA	NA	NA	NA	NA	NA	NA	NA	NA	NA	NA	NA	NA	NA	NA	NA	NA	NA	NA	NA	NA	NA	17.5485808	18.46405104	18.42192594	17.5867152	17.96855115	18.0306732	18.49105419	18.4663836	18.58224199	17.76424736	17.22498461	18.14854014	17.72670733	17.29558665	17.71728022	17.50744073	18.36466415	18.10916608	17.22976863	17.62167664	17.55983768	18.19394147	17.49180732	17.81045731	NA	NA	NA	NA	NA	NA	NA	NA	NA	NA	NA	NA	NA	NA	NA	NA	NA	NA	NA
Gfm1	Gfm1	NA	12.76122714	12.47213005	12.33903385	NA	12.50176722	NA	12.55902534	NA	12.24235131	NA	NA	NA	NA	NA	12.41177159	NA	NA	NA	NA	NA	NA	NA	NA	NA	NA	NA	NA	NA	NA	NA	NA	NA	NA	NA	NA	NA	NA	NA	13.70031302	NA	NA	13.35083034	NA	NA	NA	NA	NA	12.93036254	12.99460787	NA	13.42527852	12.6383608	13.32702568	12.63014107	NA	NA	12.50094109	12.59661818	13.06706841	NA	13.1457796	NA	NA	NA	NA	NA	NA	NA	NA	NA	NA	NA	NA	NA	NA	NA	NA	NA	NA	NA	NA
Gfod2	Gfod2	NA	NA	NA	NA	NA	NA	NA	NA	12.00346872	NA	NA	NA	12.26685973	NA	NA	NA	NA	NA	NA	NA	NA	NA	NA	NA	NA	NA	NA	NA	NA	NA	NA	NA	NA	NA	NA	NA	NA	NA	NA	NA	NA	NA	NA	NA	NA	NA	NA	NA	NA	NA	NA	NA	NA	NA	NA	NA	NA	NA	NA	NA	NA	NA	NA	NA	NA	NA	NA	NA	NA	NA	NA	NA	NA	NA	NA	NA	NA	NA	NA	NA	NA	NA
Gfpt1	Gfpt1	NA	14.75601308	14.7379756	14.64154731	14.94048303	14.81070735	NA	14.92346703	NA	14.39451387	NA	NA	NA	NA	NA	14.82561696	NA	NA	NA	NA	NA	NA	NA	NA	NA	NA	NA	NA	NA	NA	NA	NA	NA	NA	NA	NA	NA	NA	NA	NA	NA	NA	NA	NA	NA	NA	NA	NA	NA	NA	NA	NA	NA	NA	NA	NA	NA	NA	NA	NA	NA	NA	NA	NA	NA	NA	NA	NA	NA	NA	NA	NA	NA	NA	NA	NA	NA	NA	NA	NA	NA	NA
Gga1	Gga1	13.45084549	16.70350836	16.63839114	16.66374771	16.4063545	16.5655447	13.55635565	16.65341053	12.7774926	16.78817308	13.23368945	13.48498336	13.29243002	13.60040881	13.19378154	16.58543989	13.84920654	13.44621894	13.66103112	NA	NA	13.62166204	13.41596824	13.92528078	13.81253369	NA	13.68108501	13.72994158	NA	13.69237058	NA	NA	NA	NA	NA	13.60420578	NA	NA	NA	15.9766489	NA	NA	16.11303948	NA	NA	NA	NA	NA	15.9986165	16.27525381	NA	15.97534761	16.08893739	16.13000064	16.40257323	NA	NA	16.34566695	16.1404706	16.34668794	NA	16.13275527	NA	NA	NA	NA	NA	NA	NA	NA	NA	NA	NA	NA	NA	NA	NA	NA	NA	NA	NA	NA
Gga1;Gga2;Gga3	Gga1	NA	NA	17.06405855	17.17532538	16.56048659	17.11700383	NA	16.8166337	NA	17.05947122	NA	NA	NA	NA	NA	17.00006604	NA	NA	NA	NA	NA	NA	NA	NA	NA	NA	NA	NA	NA	NA	NA	NA	NA	NA	NA	NA	NA	NA	NA	16.44366881	NA	NA	15.68483079	NA	NA	NA	NA	NA	15.77466611	16.67800861	NA	15.69215505	16.84681257	16.54508664	16.7978768	NA	NA	16.93658043	16.72555265	16.89091735	NA	16.8556715	NA	NA	NA	NA	NA	NA	NA	NA	NA	NA	NA	NA	NA	NA	NA	NA	NA	NA	NA	NA
Gga1;Gga3	Gga1	12.4370628	NA	NA	NA	NA	NA	13.06296356	NA	NA	NA	NA	13.32610642	NA	13.29850654	NA	NA	13.39159267	13.80187	13.66085385	NA	NA	13.94079992	14.29584784	14.55865987	14.34550227	NA	13.44678608	14.0289593	NA	13.59621306	NA	NA	NA	NA	NA	14.55445695	NA	NA	NA	NA	NA	NA	NA	NA	NA	NA	NA	NA	NA	NA	NA	NA	NA	NA	NA	NA	NA	NA	NA	NA	NA	NA	NA	NA	NA	NA	NA	NA	NA	NA	NA	NA	NA	NA	NA	NA	NA	NA	NA	NA	NA	NA
Gga2	Gga2	NA	15.09029177	15.03475016	15.17990872	15.30047132	14.86038031	NA	15.22126084	NA	15.06506506	NA	NA	NA	NA	NA	15.13299989	NA	NA	NA	NA	NA	NA	NA	NA	NA	NA	NA	NA	NA	NA	NA	NA	NA	NA	NA	NA	NA	NA	NA	13.72968432	NA	NA	14.27699209	NA	NA	NA	NA	NA	13.74471523	14.09914284	NA	13.45226614	13.5958833	13.59877215	13.44561737	NA	NA	13.43226409	13.88118175	13.60919106	NA	13.6045292	NA	NA	NA	NA	NA	NA	NA	NA	NA	NA	NA	NA	NA	NA	NA	NA	NA	NA	NA	NA
Gga3	Gga3	11.67357627	18.87948538	19.10945583	19.13912349	19.14183701	18.89181092	12.85909516	18.8379535	13.09462196	18.81333538	12.39594313	12.50571748	12.63232646	13.71937972	12.9283252	19.01351389	13.64827056	15.6949337	15.21448125	NA	NA	15.47572447	15.56532184	15.61619795	15.83209901	NA	15.45786422	15.48439698	NA	15.42879111	NA	NA	NA	NA	NA	15.40276203	NA	NA	NA	17.11924522	12.41151908	12.83506429	17.05664539	12.72082329	12.47192255	12.40513011	12.16879349	12.19560205	16.88931834	17.04912762	12.48840763	16.98254931	17.03750704	17.10078279	16.93987584	12.33616142	12.24652661	17.02692687	17.1579844	17.20877049	12.38670422	17.06423916	13.19456105	NA	13.37259517	NA	NA	14.07524204	13.74105317	13.50406484	13.20738876	13.84921778	NA	13.551196	NA	NA	NA	13.75127789	NA	NA	NA	13.81991758
Ggct	Ggct	NA	NA	NA	NA	NA	NA	NA	NA	NA	NA	NA	NA	NA	NA	NA	NA	NA	NA	NA	NA	NA	NA	NA	NA	NA	NA	NA	NA	NA	NA	NA	NA	NA	NA	NA	NA	NA	NA	NA	12.93154253	NA	NA	NA	NA	NA	NA	NA	NA	NA	13.31388294	NA	NA	NA	12.91581394	13.13949954	NA	NA	13.05637826	12.86101852	13.56373824	NA	13.29666306	NA	13.74761507	15.06505424	14.05075771	13.90416811	13.94293596	14.66251818	14.1132131	NA	14.08043449	14.09792917	14.49491182	14.0250658	13.82366651	13.56885092	14.03909897	13.31641096	14.23515048	14.16344647	14.11825167
Ggn	Ggn	NA	NA	NA	NA	14.72365028	NA	NA	NA	NA	NA	NA	NA	NA	NA	NA	NA	NA	NA	NA	NA	NA	NA	NA	NA	NA	NA	NA	NA	NA	NA	NA	NA	NA	NA	NA	NA	NA	NA	NA	NA	NA	NA	NA	NA	NA	NA	NA	NA	NA	NA	NA	NA	NA	NA	NA	NA	NA	NA	NA	NA	NA	NA	NA	NA	NA	NA	NA	NA	NA	NA	NA	NA	NA	NA	NA	NA	NA	NA	NA	NA	NA	NA
Ggt7	Ggt7	NA	16.33883451	16.53740598	16.6688073	16.54927319	16.38688146	NA	16.33035828	NA	16.55060003	NA	NA	NA	NA	NA	16.47050151	NA	NA	NA	NA	NA	NA	NA	NA	NA	NA	NA	NA	NA	NA	NA	NA	NA	NA	NA	NA	NA	NA	NA	14.45421921	NA	NA	14.48795103	NA	NA	NA	NA	NA	14.39044085	14.03274006	NA	14.43348112	13.59414567	13.97192025	14.22480184	NA	NA	14.13059937	14.03560221	14.47983066	NA	14.33488302	NA	NA	NA	NA	NA	NA	NA	NA	NA	NA	NA	NA	NA	NA	NA	NA	NA	NA	NA	NA
Ghitm	Ghitm	NA	13.98653662	13.92017553	14.16939121	14.09125055	14.02372114	NA	13.90081887	NA	14.13884971	NA	NA	NA	NA	NA	14.0680375	NA	NA	NA	NA	NA	NA	NA	NA	NA	NA	NA	NA	NA	NA	NA	NA	NA	NA	NA	NA	NA	NA	NA	14.76194479	11.64737952	12.42047753	14.25387513	12.7687018	12.35545308	11.0752864	12.66734246	13.40547702	14.73497663	14.08397863	11.13656355	14.97163028	14.35389947	14.86805984	14.44288363	13.21561548	13.00970663	14.39927978	14.20306942	14.88906215	12.51696121	14.82303901	12.84847427	NA	NA	NA	NA	NA	NA	NA	NA	NA	NA	NA	NA	NA	NA	NA	NA	NA	NA	NA
Gid8	Gid8	NA	14.10094589	13.75685585	NA	14.04300164	13.55665184	NA	13.53333485	NA	13.95067936	NA	NA	NA	NA	NA	13.766205	NA	NA	NA	NA	NA	NA	NA	NA	NA	NA	NA	NA	NA	NA	NA	NA	NA	NA	NA	NA	NA	NA	NA	NA	NA	NA	NA	NA	NA	NA	NA	NA	NA	NA	NA	NA	NA	NA	NA	NA	NA	NA	NA	NA	NA	NA	NA	NA	NA	NA	NA	NA	NA	NA	NA	NA	NA	NA	NA	NA	NA	NA	NA	NA	NA	NA
Gigyf1	Gigyf1	NA	16.26638637	16.02526021	15.95657079	15.89616887	16.15503848	NA	16.26962918	NA	16.13279953	NA	NA	NA	NA	NA	16.15979343	NA	13.65998475	13.81835249	NA	NA	13.28548025	13.25032951	13.11039032	13.59971529	NA	13.52209107	13.62939077	NA	13.67698181	NA	NA	NA	NA	NA	12.99042311	NA	NA	NA	14.15796148	NA	NA	14.53220713	NA	NA	NA	NA	NA	14.25384504	14.21497385	NA	14.5942096	14.15616556	14.25750512	14.35617421	NA	12.54653519	14.26344815	14.41053646	14.31781954	NA	14.13502716	NA	NA	NA	NA	NA	NA	NA	NA	NA	NA	NA	NA	NA	NA	NA	NA	NA	NA	NA	NA
Gigyf2	Gigyf2	12.71521379	18.03152889	18.08558631	18.01920732	17.88118523	18.02464298	13.2610018	18.01578705	13.63230249	18.00696511	12.85584173	13.45886761	13.43042716	13.75596266	13.46658338	18.03715175	13.94964541	NA	NA	NA	NA	NA	NA	NA	NA	NA	NA	NA	NA	NA	NA	NA	NA	NA	NA	NA	NA	NA	NA	13.56612294	NA	NA	14.0337748	NA	NA	NA	NA	NA	13.81515914	13.63539718	NA	13.64383046	13.5691681	13.58397885	13.62478172	NA	NA	13.71446172	13.63596225	13.86896698	NA	13.71143789	NA	NA	NA	NA	NA	NA	NA	NA	NA	NA	NA	NA	NA	NA	NA	NA	NA	NA	NA	NA
Gipc1	Gipc1	NA	13.58800937	13.56806055	13.47488781	13.53520815	13.88792091	NA	13.93693048	NA	13.69770937	NA	NA	NA	NA	NA	13.52151383	NA	NA	NA	NA	NA	NA	NA	NA	NA	NA	NA	NA	NA	NA	NA	NA	NA	NA	NA	NA	NA	NA	NA	NA	NA	NA	NA	NA	NA	NA	NA	NA	NA	13.07698424	NA	13.35158803	12.95687343	12.62126664	12.9004291	NA	NA	NA	NA	12.97085186	NA	12.84829822	NA	NA	NA	NA	NA	NA	NA	NA	NA	NA	NA	NA	NA	NA	NA	NA	NA	NA	NA	NA
Git1	Git1	15.77272009	15.71756763	15.93667181	15.95216763	15.72208617	15.67937266	15.96514876	15.71205431	15.67554299	15.73962832	15.72582211	15.71851994	15.62480093	15.4475704	15.68158413	16.04395843	15.67906909	13.84391116	13.71283549	NA	NA	13.60720063	13.80255477	14.00998686	14.03001416	NA	13.68145167	13.32476157	NA	13.73517393	NA	NA	NA	NA	NA	13.73741214	NA	NA	NA	16.12270379	12.80647192	12.82714236	16.04825225	12.68087556	12.79435299	12.63391544	12.76757815	12.90335925	16.15011625	16.10301737	12.50570582	16.14828928	16.13478469	16.04901269	16.11514867	12.63386384	12.53597154	16.10690037	16.11152418	16.28427081	12.9471547	16.15695473	12.7080941	12.14886201	13.21065676	12.08707421	12.40779354	13.66227565	13.84826418	13.86569978	13.35667028	13.71497675	11.53368501	13.65990022	NA	12.58464327	12.49249422	13.51746163	NA	11.32916285	NA	13.4942131
Git2	Git2	13.03682611	NA	NA	NA	NA	NA	NA	NA	13.6516908	NA	NA	13.5518284	14.42149289	NA	13.03621827	NA	NA	NA	NA	NA	NA	NA	NA	NA	NA	NA	NA	NA	NA	NA	NA	NA	NA	NA	NA	NA	NA	NA	NA	NA	NA	NA	NA	NA	NA	NA	NA	NA	NA	NA	NA	NA	NA	NA	NA	NA	NA	NA	NA	NA	NA	NA	NA	NA	NA	NA	NA	NA	NA	NA	NA	NA	NA	NA	NA	NA	NA	NA	NA	NA	NA	NA
Gja1	Gja1	NA	NA	NA	NA	NA	NA	NA	NA	NA	NA	NA	NA	NA	NA	NA	NA	NA	NA	NA	NA	NA	NA	NA	NA	NA	NA	NA	NA	NA	NA	NA	NA	NA	NA	NA	NA	NA	NA	NA	16.00984151	14.92373765	15.30618396	15.4081063	15.20631958	14.35972224	15.23265671	15.13093621	15.14864223	15.67821738	16.00073271	15.29222619	15.77113561	16.04342163	16.26164882	16.22568021	15.09262656	15.63010829	16.07266794	16.25903229	16.52739762	15.17310667	16.63489781	15.16022073	NA	NA	NA	NA	NA	NA	12.75837314	NA	NA	NA	12.93580226	NA	NA	NA	NA	NA	NA	NA	12.89076017
Gjb1	Gjb1	NA	NA	NA	NA	NA	NA	NA	NA	NA	NA	NA	NA	NA	NA	NA	NA	NA	NA	NA	NA	NA	NA	NA	NA	NA	NA	NA	NA	NA	NA	NA	NA	NA	NA	NA	NA	NA	NA	NA	NA	NA	12.51989666	NA	12.51727569	12.29416122	12.5929335	13.04089585	NA	NA	12.25260123	NA	NA	12.86903986	NA	12.81221115	NA	12.7052263	12.81815688	NA	NA	11.99834009	NA	11.93405939	NA	NA	NA	NA	NA	NA	NA	NA	NA	NA	NA	NA	NA	NA	NA	NA	NA	NA	NA
Gjb6	Gjb6	NA	NA	NA	NA	NA	NA	NA	NA	NA	NA	NA	NA	NA	NA	NA	NA	NA	NA	NA	NA	NA	NA	NA	NA	NA	NA	NA	NA	NA	NA	NA	NA	NA	NA	NA	NA	NA	NA	NA	14.48943405	13.67099918	13.84068942	NA	13.65926009	13.40965611	13.20464756	13.38517485	13.59677212	14.51863472	14.43111233	13.496342	14.27060924	14.27009088	NA	NA	13.4318893	13.04805768	NA	14.41648088	14.41239784	12.78637991	14.70847502	13.77842626	NA	NA	NA	NA	NA	NA	NA	NA	NA	NA	NA	NA	NA	NA	NA	NA	NA	NA	NA
Gjc3	Gjc3	NA	14.31659456	14.36098448	14.49503675	14.4764837	14.42556703	NA	14.37366211	NA	14.30236573	NA	NA	NA	NA	NA	14.41886946	NA	13.99926641	14.2806364	NA	NA	14.01967201	14.04133864	14.74008464	14.25029093	NA	14.0660643	13.94154813	NA	14.08377393	NA	NA	NA	NA	NA	14.18432974	NA	NA	NA	15.3878532	14.74142034	14.31490697	14.89396681	13.61003186	13.67376549	13.6778846	13.95134695	14.29083998	15.44511364	15.19140852	14.38397138	15.34878908	15.22142865	15.36182353	15.15281291	14.78970657	14.31597544	15.1196903	15.33962635	15.57561348	14.16264921	15.41314727	13.98661476	NA	NA	NA	NA	NA	NA	NA	NA	NA	NA	NA	NA	NA	NA	NA	NA	NA	NA	NA
Gk	Gk	NA	13.72829311	13.70896591	13.62016897	13.44140708	13.39374044	NA	13.57852979	NA	13.60495022	NA	NA	NA	NA	NA	13.51377458	NA	NA	NA	NA	NA	NA	NA	NA	NA	NA	NA	NA	NA	NA	NA	NA	NA	NA	NA	NA	NA	NA	NA	13.06983583	NA	11.06756881	13.24197571	11.67050135	NA	NA	11.44360147	NA	13.73599172	12.7007945	NA	12.33057393	12.96383026	13.17768222	12.57203786	NA	12.06293658	13.0021687	12.71457566	13.38278805	NA	13.22890439	NA	NA	NA	NA	NA	NA	NA	NA	NA	NA	NA	NA	NA	NA	NA	NA	NA	NA	NA	NA
Gk5	Gk5	NA	NA	NA	NA	NA	NA	NA	NA	NA	NA	NA	NA	NA	NA	NA	NA	NA	NA	NA	NA	NA	NA	NA	NA	NA	NA	NA	NA	NA	NA	NA	NA	NA	NA	NA	NA	NA	NA	NA	NA	NA	NA	NA	NA	NA	NA	NA	NA	NA	NA	NA	NA	NA	NA	NA	NA	NA	NA	NA	NA	NA	NA	NA	NA	11.6463922	NA	NA	NA	NA	11.79640064	NA	11.24339418	NA	11.74488848	NA	NA	NA	11.68592263	NA	NA	NA	12.54203068
Gkap1	Gkap1	13.00099682	17.75799359	17.66235567	17.69459476	17.61658007	17.60189321	12.5944139	17.5979164	13.2040337	17.65119986	13.41736392	13.64189385	13.49703611	13.39833156	13.36107211	17.67347783	13.68198495	NA	NA	NA	NA	NA	NA	NA	NA	NA	NA	NA	NA	NA	NA	NA	NA	NA	NA	NA	NA	NA	NA	NA	NA	NA	NA	NA	NA	NA	NA	NA	NA	NA	NA	NA	NA	NA	NA	NA	NA	NA	NA	NA	NA	NA	NA	NA	NA	NA	NA	NA	NA	NA	NA	NA	NA	NA	NA	NA	NA	NA	NA	NA	NA	NA
Glcci1	Glcci1	NA	15.62085889	15.91328981	15.72506762	15.95562194	15.84138133	NA	15.87881592	NA	15.75484549	NA	NA	NA	NA	NA	15.86773561	NA	13.75481606	14.05919486	NA	NA	13.93417235	13.71210525	13.66458903	13.89428894	NA	13.45492954	13.77229489	NA	13.92955417	NA	NA	NA	NA	NA	13.62759494	NA	NA	NA	15.147558	NA	NA	15.39841697	NA	NA	NA	NA	NA	15.37596946	15.12560976	NA	15.14764479	15.17005011	15.10668067	15.16780208	NA	NA	15.08025409	15.16625815	15.180645	NA	15.11150951	NA	NA	NA	NA	NA	NA	NA	NA	NA	NA	NA	NA	NA	NA	NA	NA	NA	NA	NA	NA
Gle1	Gle1	NA	11.53069407	12.9541745	NA	12.89631916	12.56965153	NA	12.69535446	NA	12.83227887	NA	NA	NA	NA	NA	12.25656843	NA	NA	NA	NA	NA	NA	NA	NA	NA	NA	NA	NA	NA	NA	NA	NA	NA	NA	NA	NA	NA	NA	NA	NA	NA	NA	NA	NA	NA	NA	NA	NA	NA	NA	NA	NA	NA	NA	NA	NA	NA	NA	NA	NA	NA	NA	NA	NA	NA	NA	NA	NA	NA	NA	NA	NA	NA	NA	NA	NA	NA	NA	NA	NA	NA	NA
Glg1	Glg1	NA	NA	NA	NA	NA	NA	NA	NA	NA	NA	NA	NA	NA	NA	NA	NA	NA	NA	NA	NA	NA	NA	NA	NA	NA	NA	NA	NA	NA	NA	NA	NA	NA	NA	NA	NA	NA	NA	NA	NA	NA	NA	NA	NA	NA	NA	NA	11.84148179	NA	NA	NA	NA	NA	NA	NA	NA	NA	NA	NA	NA	NA	NA	NA	NA	NA	NA	NA	NA	NA	NA	NA	NA	NA	NA	NA	NA	NA	NA	NA	NA	NA	NA
Glipr2	Glipr2	NA	NA	NA	NA	NA	NA	NA	NA	NA	NA	NA	NA	NA	NA	NA	NA	NA	NA	NA	NA	NA	NA	NA	NA	NA	NA	NA	NA	NA	NA	NA	NA	NA	NA	NA	NA	NA	NA	NA	NA	NA	NA	NA	NA	NA	NA	NA	NA	NA	NA	NA	NA	11.85845896	NA	NA	NA	NA	NA	NA	NA	NA	NA	NA	NA	NA	NA	NA	NA	NA	NA	NA	NA	NA	NA	NA	NA	NA	NA	NA	NA	NA	NA
Glis3	Glis3	NA	NA	NA	NA	NA	NA	NA	NA	NA	NA	NA	NA	NA	NA	NA	NA	NA	NA	NA	NA	NA	NA	NA	NA	NA	NA	NA	NA	NA	NA	NA	NA	NA	NA	NA	NA	NA	NA	NA	NA	NA	NA	NA	NA	NA	NA	NA	NA	NA	NA	NA	NA	NA	NA	NA	NA	NA	NA	NA	NA	NA	12.30892771	NA	NA	NA	NA	NA	NA	NA	NA	NA	NA	NA	NA	NA	NA	NA	NA	NA	NA	NA	NA
Glmn	Glmn	NA	17.15836971	17.14035122	17.31803496	17.15287199	17.1225367	NA	17.23114989	NA	17.12521058	NA	12.15876114	NA	12.39586077	NA	17.25498686	12.31644559	13.66007425	13.64402281	NA	NA	13.5313338	13.69064173	13.60112904	13.53841334	NA	13.52620882	13.66416318	NA	13.7569281	NA	NA	NA	NA	NA	13.62335333	NA	NA	NA	14.92683427	NA	NA	15.17132465	NA	NA	NA	NA	NA	14.97090358	15.16814361	NA	14.94325604	15.09390302	15.06004664	15.24840598	NA	NA	15.18167186	15.16546889	15.0182461	NA	15.16274632	NA	NA	12.944561	NA	NA	13.01896774	13.24464278	13.13509079	12.97737159	13.05399526	NA	12.5124162	NA	NA	NA	12.93035658	NA	NA	NA	12.8709433
Glo1	Glo1	16.94580753	20.27147267	20.07561918	20.09469002	20.06429456	20.15184128	17.08649676	20.13265332	16.79873778	20.30837465	16.99669658	16.97902949	16.74308576	16.68644411	17.08594302	19.99893137	16.93640588	18.18979634	18.31748369	13.04224608	13.61334933	18.33666217	18.27827337	18.03762086	18.03128959	13.14417905	17.95206585	18.36161104	12.80594927	18.17910415	13.16850398	12.99386125	12.69664296	13.03805696	12.77330762	18.34073253	13.55187029	12.89081152	NA	19.36389998	14.37843369	14.64418711	19.09760617	14.51469662	14.24416703	14.59332892	14.68800791	14.33983443	19.24385195	19.42063494	14.1960017	19.02966188	19.43880994	19.438255	19.48450259	14.39914434	14.49885521	19.5133874	19.49800224	19.28704866	14.81492901	19.4288214	14.10107531	14.61193816	15.88639815	14.64859225	14.743289	15.92114911	15.51355892	16.00547978	16.11165556	16.04506028	14.93188869	16.17613878	14.34358196	14.75695757	15.11726239	16.02453932	14.77032189	14.4767014	14.67273771	16.1399012
Glod4	Glod4	14.46662716	16.56148194	16.2670719	16.15525601	16.10851876	16.49962654	14.64090084	16.46022915	14.74240431	16.48871229	14.04876137	14.56073934	14.56332281	14.73365	14.82868934	16.16931156	14.37757457	15.72404814	15.77717546	11.58752344	14.06237247	16.07774339	15.95099662	15.61423084	15.69935876	12.24922486	15.60241368	15.83734606	12.25373138	15.90467372	11.80692022	11.74769588	12.11453665	11.80267863	NA	16.03160682	NA	NA	11.10444509	16.11254564	12.75577385	12.61644118	16.25100247	12.40664291	NA	13.06763788	12.65685713	12.60432987	16.05984864	16.25270993	12.42683393	16.18296344	16.45982869	16.12703707	16.34477458	13.0087367	12.70347356	16.41388318	16.14603889	16.03206943	12.67335656	16.26326939	12.34720995	12.25089646	13.18853427	12.67080421	12.75812284	14.03064812	13.78580968	13.90777481	13.34383073	14.03539311	12.71561671	13.28431618	NA	12.55246578	12.55299189	13.63668803	NA	NA	12.38178925	13.76387037
Glra1	Glra1	NA	NA	NA	NA	NA	NA	NA	NA	NA	NA	NA	NA	NA	NA	NA	NA	NA	NA	NA	NA	NA	NA	NA	NA	NA	NA	NA	NA	NA	NA	NA	NA	NA	NA	NA	NA	NA	NA	NA	14.14138279	11.42485387	12.23144282	13.40914457	11.78754817	11.47965397	11.89487192	12.20254718	12.65912765	14.28448193	13.31020657	11.92082921	14.15746435	13.6121481	14.14243641	13.54331075	11.88084238	12.84839	13.3661437	13.37898393	14.30643504	12.43110626	14.19067432	12.06791495	NA	NA	NA	NA	NA	NA	NA	NA	NA	NA	NA	NA	NA	NA	NA	NA	NA	NA	NA
Glrb	Glrb	NA	NA	NA	NA	NA	NA	NA	NA	NA	NA	NA	NA	NA	NA	NA	NA	NA	NA	NA	NA	NA	NA	NA	NA	NA	NA	NA	NA	NA	NA	NA	NA	NA	NA	NA	NA	NA	NA	NA	14.53153207	13.05974635	13.27950874	14.03634401	12.75129246	12.62671648	12.78039621	13.05552098	13.33764339	14.50517746	13.75726435	13.16341053	14.39282157	13.71954609	14.42426071	13.56898594	12.74029978	13.09755635	13.60281887	14.02429538	14.60666935	13.22259234	14.44259955	12.94605554	NA	NA	NA	NA	NA	NA	NA	NA	NA	NA	NA	NA	NA	NA	NA	NA	NA	NA	NA
Glrx	Glrx	NA	NA	NA	NA	NA	NA	NA	NA	NA	NA	NA	NA	NA	NA	NA	NA	NA	NA	NA	NA	NA	NA	NA	NA	NA	NA	NA	NA	NA	NA	NA	NA	NA	NA	NA	NA	NA	NA	NA	12.80609846	NA	NA	NA	NA	NA	NA	NA	NA	13.54288677	12.73068453	NA	13.25067148	12.46744507	NA	12.85134694	NA	NA	12.58278178	12.80375981	13.27555711	NA	13.26610133	NA	NA	NA	NA	NA	NA	NA	NA	NA	NA	NA	NA	NA	NA	NA	NA	NA	NA	NA	NA
Glrx2	Glrx2	NA	NA	NA	NA	12.87517147	NA	NA	NA	NA	NA	NA	NA	NA	NA	NA	NA	NA	NA	NA	NA	NA	NA	NA	NA	NA	NA	NA	NA	NA	NA	NA	NA	NA	NA	NA	NA	NA	NA	NA	NA	NA	NA	NA	NA	NA	NA	NA	NA	NA	NA	NA	NA	NA	NA	NA	NA	NA	NA	NA	NA	NA	NA	NA	NA	NA	NA	NA	NA	NA	NA	NA	NA	NA	NA	NA	NA	NA	NA	NA	NA	NA	NA
Glrx3	Glrx3	11.91919182	15.39685052	15.51088564	15.37705667	15.46007997	15.4199614	11.90065717	15.5647824	12.32121946	15.28235614	11.53674277	12.23940665	12.50998208	12.63282748	12.43214744	15.48650131	12.30332745	14.86150926	14.73126393	NA	NA	14.80514161	14.51428384	14.55981579	14.84068141	NA	15.18172541	14.66814202	NA	14.85583418	NA	NA	NA	NA	NA	14.64030061	NA	NA	NA	15.88795906	12.60131809	12.0278936	15.9620222	12.63425572	12.56381492	12.59078527	12.37540629	12.60734223	15.97080045	15.96846859	12.1478292	15.95557758	15.84555795	15.884939	15.83524614	12.79727599	11.82275162	15.87854424	15.88709613	16.09160402	12.2009251	15.87886059	12.20590887	NA	13.12479499	NA	NA	12.94172073	12.12392092	NA	12.64557738	12.79663588	NA	12.11059097	NA	NA	NA	12.25705483	NA	NA	NA	12.67201643
Gls	Gls	12.31327066	17.88840131	17.56101717	17.7361418	17.18523569	17.51678572	13.07991473	17.48476489	13.16532943	17.87123142	13.15000266	12.46869045	13.39085413	13.28665738	12.79579414	17.6019465	13.59894733	16.26923558	16.36116105	NA	NA	15.99549062	16.14751292	16.72317736	16.40600131	NA	16.25854099	16.1712594	NA	16.0004535	NA	NA	NA	NA	NA	16.14838888	NA	NA	NA	17.20466505	13.421909	13.58064862	16.70703482	13.69480856	13.6884361	13.37254438	13.80106597	13.80203526	17.13609455	17.16018207	13.6375402	17.08010228	17.33628805	17.44465887	17.36433485	13.18268884	13.43690316	17.39280561	17.15061725	17.22914044	13.53499027	17.53634687	13.71469178	NA	14.60337362	NA	NA	14.60247103	14.59510057	14.46221682	14.52451282	14.58650608	NA	14.41017	NA	NA	NA	14.55506032	NA	NA	NA	14.63028336
Gls2	Gls2	NA	NA	16.78283188	NA	16.65758363	NA	NA	NA	NA	NA	NA	NA	NA	NA	NA	16.82821088	NA	NA	NA	NA	NA	NA	NA	NA	NA	NA	NA	NA	NA	NA	NA	NA	NA	NA	NA	NA	NA	NA	NA	NA	NA	NA	NA	NA	NA	NA	NA	NA	NA	NA	NA	16.34398202	16.3158483	16.70178024	16.21482945	NA	NA	16.52822211	NA	16.23007111	NA	NA	NA	NA	NA	NA	NA	NA	NA	NA	NA	NA	NA	NA	NA	NA	NA	NA	NA	NA	NA	NA
Gltp	Gltp	NA	NA	NA	NA	NA	NA	NA	NA	NA	NA	NA	NA	NA	NA	NA	NA	NA	NA	NA	NA	NA	NA	NA	NA	NA	NA	NA	NA	NA	NA	NA	8.526526626	NA	NA	NA	NA	NA	NA	NA	14.45679547	12.83205928	12.45572021	13.68618499	12.66818474	12.60868221	11.9970489	12.52076599	12.75514838	14.47612474	14.01054883	12.75838772	14.51831546	13.89865013	14.26107123	14.02122412	NA	12.13285956	14.09284678	13.93983364	14.34086699	12.61069499	14.64104597	12.87397272	13.19976588	NA	12.39289964	12.77478912	13.67250269	14.31552463	13.90048948	13.59978502	13.97583006	12.52620333	13.38824605	13.1616043	13.19088951	12.37872836	13.38023106	13.56052391	13.26590508	12.25582526	NA
Glud1	Glud1	12.10361702	15.01801757	15.25470361	15.39606099	15.20002843	14.93814634	NA	14.89688463	NA	14.96839907	NA	NA	NA	12.68878023	11.77248067	15.20362835	NA	13.82858958	13.54685405	NA	14.05719873	13.56661379	13.31476303	13.88234886	13.72582495	NA	13.85049999	13.50982265	NA	13.36373148	10.39577871	NA	NA	NA	NA	13.27010549	NA	NA	10.70089003	16.51783284	14.91739528	14.97005589	15.78543346	14.89074781	15.01035088	14.88455784	14.89081318	14.79239317	16.44726216	16.13372395	14.80824543	16.4399258	16.25998562	16.52875478	16.14366318	14.82635166	14.96903497	16.24373597	16.25996803	16.8122845	14.85901917	16.77191125	14.78931656	12.99203194	14.23414511	NA	12.9417964	13.88951984	14.13670412	14.07245769	13.57354387	13.64807466	12.96289962	14.31807204	12.82078218	12.5047941	12.90754608	13.64269136	13.05487221	13.30624686	12.94159184	14.1411739
Glul	Glul	15.89262204	17.26567423	17.14045879	16.93138234	16.92263986	17.11729981	16.03225457	17.2192297	15.64002198	17.25154864	15.8265369	15.83104358	15.56263535	15.43301281	15.51358762	17.0397995	15.43205066	NA	NA	NA	NA	NA	NA	NA	NA	NA	NA	NA	NA	NA	NA	NA	NA	NA	NA	NA	NA	NA	NA	17.23042231	15.94734655	15.9646969	16.53662085	16.06471745	15.4939564	15.97306586	15.86209504	15.86044499	17.19160314	16.80208088	16.0259031	17.01067539	16.99916019	17.14633678	16.84942102	15.80170678	16.1190384	16.9617949	16.95889165	17.28991327	15.91102645	17.3102933	15.90720583	NA	NA	NA	NA	NA	NA	NA	NA	NA	NA	NA	NA	NA	NA	NA	NA	NA	NA	NA
Glyr1	Glyr1	14.20797347	14.7298411	14.66136429	14.83929516	15.0389191	14.69590419	14.60520421	14.73851231	14.81759054	14.3695676	14.72092343	14.5799765	14.52823065	14.59025196	14.74334547	15.01426963	14.73366403	NA	NA	NA	NA	NA	NA	NA	NA	NA	NA	NA	NA	NA	NA	NA	NA	NA	NA	NA	NA	NA	NA	NA	NA	NA	NA	NA	NA	NA	NA	NA	NA	NA	NA	NA	NA	NA	NA	NA	NA	NA	NA	NA	NA	NA	NA	13.39382115	14.66692402	13.74013161	13.61058106	14.10228	14.12136968	14.65086997	14.42686364	14.27451886	13.41397002	14.31771222	13.23728376	13.58967934	13.3638077	14.59105765	13.70334192	NA	13.15669619	14.08040057
Gm11992	Gm11992	NA	13.90068497	13.77305168	13.87351778	13.96239752	14.00151324	NA	13.89839217	NA	14.10191837	NA	NA	NA	NA	NA	14.08966366	NA	NA	NA	NA	NA	NA	NA	NA	NA	NA	NA	NA	NA	NA	NA	NA	NA	NA	NA	NA	NA	NA	NA	NA	NA	NA	NA	NA	NA	NA	NA	NA	NA	NA	NA	NA	NA	NA	NA	NA	NA	NA	NA	NA	NA	NA	NA	NA	NA	NA	NA	NA	NA	NA	NA	NA	NA	NA	NA	NA	NA	NA	NA	NA	NA	NA
Gmds	Gmds	14.24041144	18.65701918	17.88899239	18.09474929	17.9051767	18.29236679	14.36969511	18.23400822	14.83411312	18.50000179	14.68223178	14.75917784	14.75276491	14.6080437	14.7268788	17.85953709	14.66847625	16.27551889	16.65697462	NA	NA	16.52448297	16.70559687	16.03479637	16.11242932	NA	16.16971478	16.6594579	12.14620271	16.68454442	NA	11.96248757	NA	NA	NA	16.52175054	NA	NA	NA	16.82639524	12.41363851	12.81562146	17.36141316	12.75009559	11.70740659	12.63541242	12.03363636	12.4384618	16.83614953	17.34706903	12.73147814	16.79321407	17.40865167	17.04013137	17.47923543	12.93887018	12.14966457	17.37590538	17.48517657	16.8658299	12.30335472	16.99176604	12.81268272	13.39151027	14.86720452	13.34280096	13.75679859	14.56039693	14.72533837	14.98600493	14.94932703	14.90538509	13.71697782	14.73518398	13.39498694	14.01655278	13.78245407	14.7826653	14.09695553	13.49299036	13.65343812	14.85338266
Gmeb2	Gmeb2	13.30488103	15.7377355	15.93120432	15.86611064	16.59569161	15.99760739	13.07711543	15.90487348	12.99100069	15.96846406	13.45548726	13.11296191	12.75787101	12.85592637	13.06130403	15.97570584	12.86168267	NA	NA	NA	NA	NA	NA	NA	NA	NA	NA	NA	NA	NA	NA	NA	NA	NA	NA	NA	NA	NA	NA	12.70305786	NA	NA	12.13127179	NA	NA	NA	NA	NA	12.45480821	11.35319646	NA	NA	11.42111808	12.07029875	11.33853027	NA	NA	11.06031765	11.63898338	11.50139934	NA	11.69666766	NA	13.25404315	13.36556503	12.66805502	12.83812809	12.66684163	13.37159317	13.30640178	13.00276725	13.12173305	12.59757244	13.1538132	NA	12.80138817	12.93139898	13.12621782	12.01320828	12.74470174	12.40323769	12.69226205
Gmfb	Gmfb	NA	NA	NA	NA	12.56985086	NA	NA	NA	NA	NA	NA	NA	NA	NA	NA	NA	NA	NA	NA	NA	NA	NA	NA	NA	NA	NA	NA	NA	NA	NA	NA	NA	NA	NA	NA	NA	NA	NA	NA	NA	NA	NA	NA	NA	NA	NA	NA	NA	NA	NA	NA	NA	NA	NA	NA	NA	NA	NA	NA	NA	NA	NA	NA	NA	NA	NA	NA	NA	NA	NA	NA	NA	NA	NA	NA	NA	NA	NA	NA	NA	NA	NA
Gmpr	Gmpr	NA	14.25397282	14.30835537	14.39808058	14.26815278	14.20265121	NA	14.23849602	NA	14.21613373	NA	NA	NA	NA	NA	14.36094065	NA	NA	NA	NA	NA	12.62232413	12.82532255	11.73902532	11.67289821	NA	NA	NA	NA	NA	NA	NA	NA	NA	NA	12.3978591	NA	NA	NA	13.91560138	NA	NA	14.11390124	11.06077698	NA	NA	NA	NA	14.0114557	14.15522341	NA	13.77926395	13.85720948	13.93782665	14.03495518	11.19912019	NA	13.92634123	14.1042972	13.87788318	11.82721566	13.99758525	NA	NA	NA	NA	NA	NA	NA	NA	NA	NA	NA	NA	NA	NA	NA	NA	NA	NA	NA	NA
Gmpr2	Gmpr2	NA	NA	NA	NA	NA	NA	NA	NA	NA	NA	NA	NA	NA	NA	NA	NA	NA	NA	NA	NA	NA	NA	NA	NA	NA	NA	NA	NA	NA	NA	NA	NA	NA	NA	NA	NA	NA	NA	NA	NA	NA	15.21573395	NA	12.75599748	15.41543149	NA	NA	13.73595789	NA	NA	13.99036106	NA	NA	NA	NA	13.02725463	14.15877534	NA	NA	NA	NA	NA	NA	NA	NA	NA	NA	NA	NA	NA	NA	NA	NA	NA	NA	NA	NA	NA	NA	NA	NA	NA
Gmpr;Gmpr2	Gmpr	NA	14.4434307	14.3858488	14.40010449	14.20648264	14.25182866	NA	14.31031728	NA	14.30089306	NA	NA	NA	NA	NA	14.32949451	NA	NA	NA	NA	NA	NA	NA	NA	NA	NA	NA	NA	NA	NA	NA	NA	NA	NA	NA	NA	NA	NA	NA	NA	NA	NA	NA	NA	NA	NA	NA	NA	NA	NA	NA	NA	NA	NA	NA	NA	NA	NA	NA	NA	NA	NA	NA	NA	NA	NA	NA	NA	NA	NA	NA	NA	NA	NA	NA	NA	NA	NA	NA	NA	NA	NA
Gmps	Gmps	10.24820037	14.55266949	14.55349635	14.50734774	14.50674076	14.39791285	NA	14.45462472	NA	14.46327323	NA	NA	NA	NA	NA	14.53250861	NA	NA	NA	NA	NA	NA	NA	NA	NA	NA	NA	NA	NA	NA	NA	NA	NA	NA	NA	NA	NA	NA	NA	14.27291864	10.67222201	11.84433308	14.04177113	11.87879813	NA	NA	11.36724546	12.33969415	13.82292007	13.8670862	12.48645042	14.04008642	13.54810171	13.94779592	13.71502015	12.12823926	10.54526376	13.30511973	13.49548229	13.94415698	NA	13.57536827	12.23820468	NA	NA	NA	NA	NA	NA	NA	NA	NA	NA	NA	NA	NA	NA	NA	NA	NA	NA	NA
Gna11	Gna11	NA	NA	NA	NA	NA	NA	NA	NA	NA	NA	NA	NA	NA	NA	NA	NA	NA	NA	NA	NA	NA	NA	NA	NA	NA	NA	NA	NA	NA	NA	NA	NA	NA	NA	NA	NA	NA	NA	NA	12.8818099	NA	NA	13.64904281	NA	NA	NA	NA	NA	13.70417384	13.63762111	NA	12.62363233	12.47199013	NA	13.271196	NA	NA	13.12802655	13.51318476	13.61277637	NA	13.30239617	NA	NA	NA	NA	NA	NA	NA	NA	NA	NA	NA	NA	NA	NA	NA	NA	NA	NA	NA	NA
Gna11;Gna13;Gnaq;Gnaz	Gna11	NA	NA	NA	NA	NA	NA	NA	NA	NA	NA	NA	NA	NA	NA	NA	NA	NA	NA	NA	NA	NA	NA	NA	NA	NA	NA	NA	NA	NA	NA	NA	NA	NA	NA	NA	NA	NA	NA	NA	14.6679542	NA	NA	14.621863	NA	NA	NA	NA	NA	14.961617	14.42010497	NA	15.07609323	14.64786312	15.16243854	14.80212757	NA	NA	14.57511375	14.31647246	14.78983927	NA	NA	NA	NA	NA	NA	NA	NA	NA	NA	NA	NA	NA	NA	NA	NA	NA	NA	NA	NA	NA	NA
Gna11;Gna14;Gnaq	Gna11	NA	NA	NA	NA	NA	NA	NA	NA	NA	NA	NA	NA	NA	NA	NA	NA	NA	13.07637304	12.53465306	NA	NA	12.76467673	12.8749026	12.87279221	13.57400214	NA	NA	12.43908286	NA	12.61510773	NA	NA	NA	NA	NA	13.04968351	NA	NA	NA	NA	NA	NA	NA	NA	NA	NA	NA	NA	NA	NA	NA	NA	NA	NA	NA	NA	NA	NA	NA	NA	NA	NA	NA	NA	NA	NA	NA	NA	NA	NA	NA	NA	NA	NA	NA	NA	NA	NA	NA	NA	NA	NA
Gna11;Gnaq	Gna11	NA	NA	NA	NA	NA	NA	NA	NA	NA	NA	NA	NA	NA	NA	NA	NA	NA	NA	NA	NA	NA	NA	NA	NA	NA	NA	NA	NA	NA	NA	NA	NA	NA	NA	NA	NA	NA	NA	NA	14.95257189	12.72225895	13.33080486	14.30916368	13.29109874	NA	13.06255888	12.93533635	13.12547643	14.92090496	14.5671569	12.29673844	15.0492561	14.47227746	14.8594571	14.42907565	12.55699693	12.9838273	14.68692424	14.44935348	15.18509596	13.01955077	14.8629356	11.74130265	NA	NA	NA	NA	NA	NA	NA	NA	NA	NA	NA	NA	NA	NA	NA	NA	NA	NA	NA
Gna11;Gnaq;Gnaz	Gna11	NA	NA	NA	NA	NA	NA	NA	NA	NA	NA	NA	NA	NA	NA	NA	NA	NA	NA	NA	NA	NA	NA	NA	NA	NA	NA	NA	NA	NA	NA	NA	NA	NA	NA	NA	NA	NA	NA	NA	NA	13.50591077	12.8459663	NA	12.95104971	12.88499087	13.10467246	12.8676745	13.08524007	NA	NA	12.56874469	NA	NA	NA	NA	13.47701194	12.39967046	NA	NA	NA	13.1647514	NA	12.16402382	NA	NA	NA	NA	NA	NA	NA	NA	NA	NA	NA	NA	NA	NA	NA	NA	NA	NA	NA
Gna12	Gna12	12.75415537	NA	NA	NA	NA	12.75223428	12.59523531	12.92168104	13.55412989	NA	12.07587255	12.93788673	13.29972377	NA	13.00510408	12.07388716	12.28472143	NA	NA	NA	NA	NA	NA	NA	NA	NA	NA	NA	NA	NA	NA	NA	NA	NA	NA	NA	NA	NA	NA	NA	NA	NA	NA	NA	NA	NA	NA	NA	NA	NA	NA	NA	NA	NA	NA	NA	NA	NA	NA	NA	NA	NA	NA	NA	NA	NA	NA	NA	NA	NA	NA	NA	NA	NA	NA	NA	NA	NA	NA	NA	NA	NA
Gna12;Gna13	Gna12	NA	NA	NA	NA	NA	NA	NA	NA	NA	NA	NA	NA	NA	NA	NA	NA	NA	NA	NA	NA	NA	NA	NA	NA	NA	NA	NA	NA	NA	NA	NA	NA	NA	NA	NA	NA	NA	NA	NA	NA	16.01733258	16.44862934	NA	NA	16.01646663	NA	15.9344027	NA	NA	NA	NA	NA	NA	NA	NA	16.02770086	16.48672977	NA	NA	NA	16.55120206	NA	15.92689128	NA	NA	NA	NA	NA	NA	NA	NA	NA	NA	NA	NA	NA	NA	NA	NA	NA	NA	NA
Gna12;Gna14	Gna12	NA	14.4915525	14.31746208	14.22690134	13.93721748	14.34808494	NA	14.41180225	NA	14.31358457	NA	NA	NA	NA	NA	14.34306077	NA	NA	NA	NA	NA	NA	NA	NA	NA	NA	NA	NA	NA	NA	NA	NA	NA	NA	NA	NA	NA	NA	NA	NA	NA	NA	NA	NA	NA	NA	NA	NA	NA	NA	NA	NA	NA	NA	NA	NA	NA	NA	NA	NA	NA	NA	NA	NA	NA	NA	NA	NA	NA	NA	NA	NA	NA	NA	NA	NA	NA	NA	NA	NA	NA	NA
Gna13	Gna13	NA	NA	NA	NA	NA	NA	NA	NA	NA	NA	NA	NA	NA	NA	NA	NA	NA	NA	NA	NA	NA	NA	NA	NA	NA	NA	NA	NA	NA	NA	NA	NA	NA	NA	NA	NA	NA	NA	NA	NA	NA	NA	NA	NA	NA	NA	NA	NA	11.92520207	11.67581152	NA	NA	11.45982605	12.08079422	12.07294318	NA	NA	11.20438774	11.80962747	12.07494422	NA	11.28042861	NA	NA	NA	NA	NA	NA	NA	NA	NA	NA	NA	NA	NA	NA	NA	NA	NA	NA	NA	NA
Gna14	Gna14	NA	14.65455938	14.634156	14.69713116	14.5655411	14.67325897	NA	14.8422826	NA	14.55640809	NA	NA	NA	NA	NA	14.73651231	NA	NA	NA	NA	NA	NA	NA	NA	NA	NA	NA	NA	NA	NA	NA	NA	NA	NA	NA	NA	NA	NA	NA	NA	NA	NA	NA	NA	NA	NA	NA	NA	NA	NA	NA	NA	NA	NA	NA	NA	NA	NA	NA	NA	NA	NA	NA	NA	NA	NA	NA	NA	NA	NA	NA	NA	NA	NA	NA	NA	NA	NA	NA	NA	NA	NA
Gna15	Gna15	NA	NA	NA	NA	NA	NA	NA	NA	NA	NA	NA	NA	NA	NA	NA	NA	NA	NA	NA	NA	NA	NA	NA	NA	NA	NA	NA	NA	NA	NA	NA	NA	NA	NA	NA	NA	NA	NA	NA	NA	NA	NA	NA	NA	NA	NA	NA	NA	NA	NA	NA	NA	NA	NA	NA	NA	NA	NA	NA	NA	NA	NA	NA	NA	12.94916648	NA	NA	12.67607174	NA	NA	13.33188117	NA	NA	13.04180976	NA	NA	NA	12.53023827	NA	NA	NA	NA
Gnai1	Gnai1	NA	NA	NA	NA	NA	NA	NA	NA	NA	NA	NA	NA	NA	NA	NA	NA	NA	NA	NA	NA	NA	NA	NA	NA	NA	NA	NA	NA	NA	NA	NA	NA	NA	NA	NA	NA	NA	NA	NA	13.96546998	NA	12.1971143	13.26820034	10.53577281	NA	11.85936139	11.75715289	11.75837026	13.79013759	13.59378095	NA	14.18949417	13.66404245	14.16521568	13.91673518	NA	12.89552517	14.00804707	13.93470405	14.3510846	11.93663917	14.5224985	11.13160524	NA	NA	NA	NA	NA	NA	NA	NA	NA	NA	NA	NA	NA	NA	NA	NA	NA	NA	NA
Gnai1;Gnai2	Gnai1	NA	NA	NA	NA	NA	NA	NA	NA	NA	NA	NA	NA	NA	NA	NA	NA	NA	NA	NA	NA	NA	NA	NA	NA	NA	NA	NA	NA	NA	NA	NA	NA	NA	NA	NA	NA	NA	NA	NA	NA	15.05797481	13.602896	NA	14.5797402	14.19932727	13.8140717	14.3420052	NA	NA	13.51997637	NA	NA	13.24404803	13.13419343	13.66792591	NA	13.96978222	13.59225068	13.62046013	13.67922924	14.0108952	13.9385427	13.42399565	NA	NA	NA	NA	NA	NA	NA	NA	NA	NA	NA	NA	NA	NA	NA	NA	NA	NA	NA
Gnai1;Gnai2;Gnai3	Gnai1	NA	NA	NA	NA	NA	NA	NA	NA	NA	NA	NA	NA	NA	NA	NA	NA	NA	NA	NA	NA	NA	NA	NA	NA	NA	NA	NA	NA	NA	NA	NA	NA	NA	NA	NA	NA	NA	NA	NA	15.81969512	NA	NA	14.94919749	NA	NA	NA	NA	NA	15.33093788	15.39478756	NA	15.42231448	15.68073586	NA	15.49604235	NA	NA	15.28031043	15.64258482	15.69672851	NA	NA	NA	NA	NA	NA	NA	NA	NA	NA	NA	NA	NA	NA	NA	NA	NA	NA	NA	NA	NA	NA
Gnai1;Gnai2;Gnai3;Gnal;Gnao1;Gnas	Gnai1	NA	NA	NA	NA	NA	NA	NA	NA	NA	NA	NA	NA	NA	NA	NA	NA	NA	NA	NA	NA	NA	NA	NA	NA	NA	NA	NA	NA	NA	NA	NA	NA	NA	NA	NA	NA	NA	NA	NA	18.59256653	NA	NA	17.31955747	NA	NA	NA	NA	NA	18.14920132	18.46233851	NA	17.90107311	18.49118764	18.25939847	18.56100073	NA	NA	18.64323262	18.50510985	18.84611779	NA	18.85040357	NA	NA	NA	NA	NA	NA	NA	NA	NA	NA	NA	NA	NA	NA	NA	NA	NA	NA	NA	NA
Gnai1;Gnai2;Gnai3;Gnal;Gnao1;Gnas;Gnat1;Gnat2;Gnat3	Gnai1	NA	NA	NA	NA	NA	NA	NA	NA	NA	NA	NA	NA	NA	NA	NA	NA	NA	NA	NA	NA	NA	NA	NA	NA	NA	NA	NA	NA	NA	NA	NA	NA	NA	NA	NA	NA	NA	NA	NA	NA	NA	NA	NA	NA	NA	NA	NA	NA	NA	NA	NA	NA	NA	NA	NA	NA	NA	NA	NA	NA	NA	NA	NA	13.50484381	NA	13.93785194	NA	NA	NA	NA	NA	NA	13.19095277	NA	13.2348758	13.02161679	13.1701911	NA	12.88665493	12.95031531	13.35042818	NA
Gnai1;Gnai2;Gnai3;Gnao1	Gnai1	NA	NA	NA	NA	NA	NA	NA	NA	NA	NA	NA	NA	NA	NA	NA	NA	NA	NA	NA	NA	NA	NA	NA	NA	NA	NA	NA	NA	NA	NA	NA	NA	NA	NA	NA	NA	NA	NA	NA	12.63945538	NA	NA	NA	NA	NA	NA	NA	NA	12.67006172	14.08565195	NA	NA	13.95228088	NA	14.3765046	NA	NA	14.53099653	14.20747024	14.41392461	NA	14.54127255	NA	NA	NA	NA	NA	NA	NA	NA	NA	NA	NA	NA	NA	NA	NA	NA	NA	NA	NA	NA
Gnai1;Gnai2;Gnai3;Gnao1;Gnas	Gnai1	NA	NA	NA	NA	NA	NA	NA	NA	NA	NA	NA	NA	NA	NA	NA	NA	NA	NA	NA	NA	NA	NA	NA	NA	NA	NA	NA	NA	NA	NA	NA	NA	NA	NA	NA	NA	NA	NA	NA	NA	NA	16.45409041	NA	16.43922379	NA	NA	16.14673771	NA	NA	NA	NA	NA	NA	NA	NA	NA	NA	NA	NA	NA	16.42959635	NA	15.75245121	NA	NA	NA	NA	NA	NA	NA	NA	NA	NA	NA	NA	NA	NA	NA	NA	NA	NA	NA
Gnai2	Gnai2	14.3233856	16.16484354	16.47660228	16.28758806	16.81270378	16.3617638	14.22109617	16.40378104	14.27830471	16.09202452	14.41984068	14.10900885	13.69721344	13.33364465	14.22662075	16.50397828	NA	13.7235345	NA	NA	14.01404663	13.60710065	13.43618759	12.61341789	13.12428135	12.41499171	12.53131477	12.79404906	NA	NA	NA	12.38058282	NA	13.0322214	12.23551466	13.3879634	NA	NA	NA	15.64103014	13.10986329	13.75497122	15.4861889	14.04728523	13.69005255	13.36842461	13.87187827	13.88253311	15.51670894	15.59483536	13.70300729	15.50734994	15.68156146	15.77551164	15.97953403	13.90186311	14.06850944	15.76498573	15.63239249	15.88347439	14.18275206	15.97707612	13.93934046	NA	12.74373416	NA	NA	13.39239793	NA	12.86057683	13.57181189	NA	NA	13.20515788	NA	NA	NA	13.18973964	NA	NA	NA	12.91248521
Gnai2;Gnai3;Gnao1	Gnai2	NA	NA	NA	NA	NA	NA	NA	NA	NA	NA	NA	NA	NA	NA	NA	NA	NA	NA	NA	NA	NA	NA	NA	NA	NA	NA	NA	NA	NA	NA	NA	NA	NA	NA	NA	NA	NA	NA	NA	NA	NA	NA	NA	NA	NA	NA	NA	NA	NA	NA	NA	NA	NA	NA	NA	NA	NA	NA	NA	NA	NA	NA	NA	NA	15.29128224	NA	NA	NA	15.09110063	15.03910754	NA	15.43421772	NA	NA	NA	NA	NA	15.808288	NA	NA	NA	15.47701827
Gnai2;Gnao1	Gnai2	NA	NA	NA	NA	NA	NA	NA	NA	NA	NA	NA	NA	NA	NA	NA	NA	NA	14.23188116	13.60824327	NA	NA	13.84529402	14.39510565	15.21506274	15.11963015	NA	14.14075789	13.67537269	NA	13.54426416	NA	NA	NA	NA	NA	14.59162169	NA	NA	NA	NA	NA	NA	NA	NA	NA	NA	NA	NA	NA	NA	NA	NA	NA	NA	NA	NA	NA	NA	NA	NA	NA	NA	NA	NA	NA	NA	NA	NA	NA	NA	NA	NA	NA	NA	NA	NA	NA	NA	NA	NA	NA	NA
Gnai2;Gnao1;Gnas	Gnai2	NA	15.1570982	15.49065662	15.45194837	15.40690917	15.5532873	NA	15.38929859	NA	15.26374601	NA	NA	NA	NA	NA	15.56547996	NA	NA	NA	NA	NA	NA	NA	NA	NA	NA	NA	NA	NA	NA	NA	NA	NA	NA	NA	NA	NA	NA	NA	NA	NA	NA	NA	NA	NA	NA	NA	NA	NA	NA	NA	NA	NA	NA	NA	NA	NA	NA	NA	NA	NA	NA	NA	NA	NA	NA	NA	NA	NA	NA	NA	NA	NA	NA	NA	NA	NA	NA	NA	NA	NA	NA
Gnai3	Gnai3	NA	NA	NA	NA	NA	NA	NA	NA	NA	NA	NA	NA	NA	NA	NA	NA	NA	NA	NA	NA	NA	NA	NA	NA	NA	NA	NA	NA	NA	NA	NA	NA	NA	NA	NA	NA	NA	NA	NA	13.25511564	NA	NA	13.23406596	NA	NA	NA	NA	11.34933652	13.8149529	12.67456084	10.33447442	13.30943372	12.47481626	13.0804245	12.82725536	NA	NA	12.13574135	12.84399366	13.02695218	NA	13.08332641	NA	NA	NA	NA	NA	NA	NA	NA	NA	NA	NA	11.6898757	NA	NA	NA	NA	NA	NA	NA	NA
Gnal	Gnal	NA	NA	NA	NA	NA	NA	NA	NA	NA	NA	NA	NA	NA	NA	NA	NA	NA	NA	NA	NA	NA	NA	NA	NA	NA	NA	NA	NA	NA	NA	NA	NA	NA	NA	NA	NA	NA	NA	NA	14.45808472	NA	NA	14.76856781	NA	NA	NA	NA	NA	14.3580684	14.3514386	NA	14.41293722	14.47008998	14.50143683	14.17115647	NA	NA	14.05964489	14.52546067	14.15791028	NA	14.17079677	NA	NA	NA	NA	NA	NA	NA	NA	NA	NA	NA	NA	NA	NA	NA	NA	NA	NA	NA	NA
Gnao1	Gnao1	NA	14.09664645	14.15335085	14.30866794	14.30186454	14.06252882	NA	14.10687352	NA	14.16538834	NA	NA	NA	NA	NA	14.43169631	NA	13.68276099	14.08985116	NA	NA	14.00011418	13.88061663	14.01857154	13.92793281	NA	14.05801732	14.14154035	NA	13.92473496	NA	NA	NA	NA	NA	14.16341821	NA	NA	NA	17.24076585	15.0636262	15.15268652	16.55587285	15.02093186	14.8761475	15.09625459	14.98423992	15.05930115	17.04921078	17.01533127	14.97327827	17.17675134	17.01634889	17.33152822	16.99536627	15.23579368	15.29056953	16.98208458	17.03456547	17.30416536	15.35329525	17.43253371	15.0257434	NA	14.54108725	NA	NA	14.60306586	14.18731591	14.52907958	14.38045823	14.59162056	NA	14.58236827	NA	NA	NA	14.53932487	NA	NA	NA	14.28829938
Gnaq	Gnaq	NA	NA	NA	NA	NA	NA	NA	NA	NA	NA	NA	NA	NA	NA	NA	NA	NA	NA	NA	NA	NA	NA	NA	NA	NA	NA	NA	NA	NA	NA	NA	NA	NA	NA	NA	NA	NA	NA	NA	14.40961898	12.37775822	12.6526635	13.84456422	12.19182109	NA	12.49084837	12.84668918	NA	14.52651483	13.60112197	12.51263677	14.02103804	13.60641109	13.77648434	13.68278671	12.59427095	12.83821908	13.66970708	13.8096104	14.22820757	12.83863865	14.30822599	13.1804298	NA	NA	NA	NA	NA	NA	NA	NA	NA	NA	NA	NA	NA	NA	NA	NA	NA	NA	NA
Gnas	Gnas	NA	13.14485475	13.21330687	13.3865659	13.3446792	13.38453816	NA	13.06808309	NA	12.66216049	NA	NA	NA	NA	NA	12.91487995	NA	NA	NA	NA	NA	NA	NA	NA	NA	NA	NA	NA	NA	NA	NA	NA	NA	NA	NA	NA	NA	NA	NA	14.74303156	13.45115661	13.57795579	13.88329816	13.31970803	13.32912355	13.43229503	13.62109335	13.41010629	14.25051114	13.96671054	NA	14.54809941	14.1728146	14.54799086	14.15023624	13.50668168	13.25518384	14.16956646	14.02771536	14.65116219	13.23914811	14.6450357	13.81802597	NA	NA	NA	NA	NA	NA	NA	NA	NA	NA	NA	NA	NA	NA	NA	NA	NA	NA	NA
Gnaz	Gnaz	NA	NA	NA	NA	NA	NA	NA	NA	NA	NA	NA	NA	NA	NA	NA	NA	NA	NA	NA	NA	NA	NA	NA	NA	NA	NA	NA	NA	NA	NA	NA	NA	NA	NA	NA	NA	NA	NA	NA	14.19651529	NA	10.95456712	13.51690651	11.34033972	NA	NA	11.43951925	11.36094582	14.1307636	13.78401133	NA	14.39334353	13.80487294	14.20763458	13.78292501	NA	11.47260962	13.61540875	13.8957692	14.29351525	11.20755736	13.9447919	NA	NA	NA	NA	NA	NA	NA	NA	NA	NA	NA	NA	NA	NA	NA	NA	NA	NA	NA	NA
Gnb1	Gnb1	NA	13.77978836	13.15760685	13.63916393	13.90109494	13.52121781	NA	13.66425336	NA	13.73180417	NA	NA	NA	NA	NA	13.38825247	NA	13.82642354	13.61100174	NA	NA	13.49676641	12.87567065	12.36056181	13.3942844	NA	13.96095219	13.55488858	NA	13.60969818	NA	NA	NA	NA	NA	13.8878636	NA	NA	NA	14.63246452	13.13019267	13.41146391	14.0599455	12.57489376	12.93382167	13.3262447	12.64692309	NA	14.45678259	14.39735362	NA	14.36904257	14.42316078	14.63670629	14.41075708	12.57389486	12.5539672	14.52432906	14.64074419	15.11350919	13.00662092	15.13842918	12.44716607	NA	NA	NA	NA	NA	NA	NA	NA	NA	NA	NA	NA	NA	NA	NA	NA	NA	NA	NA
Gnb1;Gnb2	Gnb1	NA	NA	NA	NA	NA	NA	NA	NA	NA	NA	NA	NA	NA	NA	NA	NA	NA	NA	NA	NA	NA	NA	NA	NA	NA	NA	NA	NA	NA	NA	NA	NA	NA	NA	NA	NA	NA	NA	NA	16.67703075	15.79073817	15.95615619	16.60420656	15.829446	15.33979834	15.53858774	16.0932266	15.71726802	16.9157003	16.26441685	15.69211343	16.61790834	16.34965597	16.8547314	16.15458571	15.7141842	15.75057909	16.41646731	16.49928741	16.89195224	15.96430669	17.03600602	15.62229277	NA	NA	NA	NA	NA	NA	NA	NA	NA	NA	NA	NA	NA	NA	NA	NA	NA	NA	NA
Gnb1;Gnb2;Gnb4	Gnb1	13.50721659	NA	NA	NA	NA	NA	12.54258417	NA	13.94396637	NA	13.36757917	13.03559924	13.70126057	NA	13.10167268	NA	12.82051681	NA	NA	NA	NA	NA	NA	NA	NA	NA	NA	NA	NA	NA	NA	NA	NA	NA	NA	NA	NA	NA	NA	NA	NA	NA	NA	NA	NA	NA	NA	NA	NA	NA	NA	NA	NA	NA	NA	NA	NA	NA	NA	NA	NA	NA	NA	13.30804033	NA	NA	NA	NA	NA	NA	NA	NA	NA	NA	NA	13.28231527	12.74628127	NA	NA	NA	NA	NA
Gnb2	Gnb2	NA	NA	NA	NA	NA	NA	NA	NA	NA	NA	NA	NA	NA	NA	NA	NA	NA	NA	NA	NA	14.48674077	NA	NA	NA	NA	NA	NA	NA	11.59011449	NA	NA	NA	NA	NA	NA	NA	NA	NA	NA	14.81760664	13.2496852	13.21316404	13.81368768	13.23595178	12.55321652	12.99622444	12.55151682	NA	14.86229224	14.42407393	12.6184257	14.31164004	14.15320166	14.45099376	14.53027544	13.13044972	12.20956086	14.4793778	14.40416425	14.9839717	13.23128533	15.30929144	12.00512418	NA	NA	NA	NA	NA	NA	NA	NA	NA	NA	NA	NA	NA	NA	NA	NA	NA	NA	NA
Gnb5	Gnb5	NA	13.33687982	13.62119245	13.76065705	13.11861335	13.56950422	NA	13.46010184	NA	13.54118291	NA	NA	NA	NA	NA	13.64560984	NA	NA	NA	NA	NA	NA	NA	NA	NA	NA	NA	NA	NA	NA	NA	NA	NA	NA	NA	NA	NA	NA	NA	14.94252103	NA	NA	14.32141376	NA	NA	NA	NA	NA	14.58927662	14.81423811	NA	14.63876416	14.67644438	14.95400811	14.97246911	NA	NA	14.86137487	14.99884582	15.25399569	NA	14.97984617	NA	NA	NA	NA	NA	NA	NA	NA	NA	NA	NA	NA	NA	NA	NA	NA	NA	NA	NA	NA
Gne	Gne	12.33981593	13.56438287	13.85331784	13.74145287	14.11616151	13.75490515	12.99475738	13.75437352	13.16383916	13.61661463	12.87806348	12.88238747	NA	12.80717873	13.22799054	13.70219316	12.59681533	NA	NA	NA	NA	NA	NA	NA	NA	NA	NA	NA	NA	NA	NA	NA	NA	NA	NA	NA	NA	NA	NA	NA	NA	NA	NA	NA	NA	NA	NA	NA	NA	NA	NA	NA	NA	NA	NA	NA	NA	NA	NA	NA	NA	NA	NA	NA	NA	NA	NA	NA	NA	NA	NA	NA	NA	NA	NA	NA	NA	NA	NA	NA	NA	NA
Gng12	Gng12	NA	NA	NA	NA	NA	NA	NA	NA	NA	NA	NA	NA	NA	NA	NA	NA	NA	NA	NA	NA	NA	NA	NA	NA	NA	NA	NA	NA	NA	NA	NA	NA	NA	NA	NA	NA	NA	NA	NA	NA	NA	NA	NA	NA	NA	NA	NA	NA	NA	NA	NA	13.29258047	NA	NA	NA	NA	NA	12.96934515	12.7597509	12.88534366	NA	13.46223385	NA	NA	NA	NA	NA	11.11634396	NA	NA	12.11356638	NA	NA	NA	NA	NA	NA	NA	NA	NA	NA	NA
Gng2	Gng2	NA	12.86180226	13.06569381	NA	13.50976264	13.37757658	NA	13.46630593	NA	13.25815819	NA	NA	NA	NA	NA	NA	NA	NA	NA	NA	NA	NA	NA	NA	NA	NA	NA	NA	NA	NA	NA	NA	NA	NA	NA	NA	NA	NA	NA	12.42858263	NA	NA	NA	NA	NA	NA	NA	NA	13.96308573	13.39106902	NA	NA	13.1296356	13.4323853	12.91307078	NA	NA	12.66168904	13.00508238	12.98745944	NA	13.19640695	NA	NA	NA	NA	NA	NA	NA	NA	NA	NA	NA	NA	NA	NA	NA	NA	NA	NA	NA	NA
Gng3	Gng3	NA	16.13366869	15.7557634	15.39920131	15.5192264	15.97400319	NA	16.19947376	NA	15.73625753	NA	NA	NA	NA	NA	15.74814019	NA	13.62591428	14.02608247	NA	NA	13.95498689	14.21800312	NA	13.17814973	NA	NA	13.97688628	NA	14.19614872	NA	NA	NA	NA	NA	14.09305437	NA	NA	NA	16.53818438	NA	NA	16.21851026	NA	NA	NA	NA	NA	16.52682507	16.43472546	NA	16.57857167	16.4226609	16.25329746	16.38357221	NA	NA	16.3699446	16.26020526	16.39648382	NA	15.88024178	NA	NA	NA	NA	NA	NA	NA	NA	NA	NA	NA	NA	NA	NA	NA	NA	NA	NA	NA	NA
Gng7	Gng7	NA	NA	NA	NA	16.7208855	NA	NA	NA	NA	NA	NA	NA	NA	NA	NA	NA	NA	NA	NA	NA	NA	NA	NA	NA	NA	NA	NA	NA	NA	NA	NA	NA	NA	NA	NA	NA	NA	NA	NA	NA	NA	NA	16.55036953	NA	NA	NA	NA	NA	NA	NA	NA	NA	NA	NA	NA	NA	NA	NA	NA	NA	NA	NA	NA	NA	NA	NA	NA	NA	NA	NA	NA	NA	NA	NA	NA	NA	NA	NA	NA	NA	NA	NA
Gnl1	Gnl1	NA	13.48681361	13.82828439	13.47050534	14.01486075	13.93161149	NA	13.6044757	NA	13.56659726	NA	NA	NA	NA	NA	13.80784311	NA	NA	NA	NA	NA	NA	NA	NA	NA	NA	NA	NA	NA	NA	NA	NA	NA	NA	NA	NA	NA	NA	NA	NA	NA	NA	NA	NA	NA	NA	NA	NA	NA	NA	NA	NA	NA	NA	NA	NA	NA	NA	NA	NA	NA	NA	NA	NA	NA	NA	NA	NA	NA	NA	NA	NA	NA	NA	NA	NA	NA	NA	NA	NA	NA	NA
Gnl3l	Gnl3l	NA	11.53632738	11.16850184	11.18950744	11.48952111	11.58847821	NA	11.62697222	NA	11.12580431	NA	NA	NA	NA	NA	11.29307726	NA	NA	NA	NA	NA	NA	NA	NA	NA	NA	NA	NA	NA	NA	NA	NA	NA	NA	NA	NA	NA	NA	NA	NA	NA	NA	NA	NA	NA	NA	NA	NA	NA	NA	NA	NA	NA	NA	NA	NA	NA	NA	NA	NA	NA	NA	NA	NA	NA	NA	NA	NA	NA	NA	NA	NA	NA	NA	NA	NA	NA	NA	NA	NA	NA	NA
Gnpda1	Gnpda1	13.2789752	14.74229214	14.56186851	14.50147136	14.81959154	14.75188707	13.19520591	14.83162169	13.41671387	14.58562948	13.32499005	13.19958033	13.54677339	13.36216415	13.63793251	14.47798427	12.92888576	NA	NA	NA	NA	NA	NA	NA	NA	NA	NA	NA	NA	NA	NA	NA	NA	NA	NA	NA	NA	NA	NA	12.9592631	NA	NA	13.35258702	NA	NA	NA	NA	NA	NA	12.95028214	NA	13.45986433	13.33425265	13.69296771	13.02828341	NA	NA	13.02558308	12.72005137	13.17939076	NA	12.93734356	NA	NA	NA	NA	NA	NA	NA	NA	NA	NA	NA	NA	NA	NA	NA	NA	NA	NA	NA	NA
Gnpda1;Gnpda2	Gnpda1	NA	14.12666471	14.00491755	14.13566242	13.6761885	14.19900513	NA	13.92623849	NA	14.23269332	NA	NA	NA	NA	NA	13.85831684	NA	NA	NA	NA	NA	NA	NA	NA	NA	NA	NA	NA	NA	NA	NA	NA	NA	NA	NA	NA	NA	NA	NA	13.47288119	NA	NA	12.95639249	NA	NA	NA	NA	NA	NA	13.08462571	NA	13.25838495	13.3343571	NA	13.20584517	NA	NA	13.70008203	13.32475717	12.99847232	NA	13.2657132	NA	NA	NA	NA	NA	NA	NA	NA	NA	NA	NA	NA	NA	NA	NA	NA	NA	NA	NA	NA
Gnpda2	Gnpda2	NA	14.55079559	14.94815274	14.53896541	15.14878724	NA	NA	14.84725283	NA	14.77335418	NA	NA	NA	NA	NA	14.62423933	NA	NA	NA	NA	NA	NA	NA	NA	NA	NA	NA	NA	NA	NA	NA	NA	NA	NA	NA	NA	NA	NA	NA	12.58626513	NA	NA	NA	NA	NA	NA	NA	NA	13.2378015	NA	NA	13.19014567	NA	13.60536376	NA	NA	NA	NA	NA	13.3592554	NA	NA	NA	NA	NA	NA	NA	NA	NA	NA	NA	NA	NA	NA	NA	NA	NA	NA	NA	NA	NA	NA
Gnrhr	Gnrhr	NA	NA	NA	NA	NA	11.71860993	NA	NA	NA	NA	NA	NA	NA	NA	NA	11.95352716	NA	NA	NA	NA	NA	NA	NA	NA	NA	NA	NA	NA	NA	NA	NA	NA	NA	NA	NA	NA	NA	NA	NA	NA	NA	NA	NA	NA	NA	NA	NA	NA	NA	NA	NA	NA	NA	NA	NA	NA	NA	NA	NA	NA	NA	NA	NA	NA	NA	NA	NA	NA	NA	NA	NA	NA	NA	NA	NA	NA	NA	NA	NA	NA	NA	NA
Golga1	Golga1	NA	17.5309575	17.52573029	17.526189	17.26654576	17.26148268	NA	17.36185615	NA	17.45352291	12.97229416	10.4653011	NA	NA	NA	17.51769009	11.34727256	NA	NA	NA	NA	NA	NA	NA	NA	NA	NA	NA	NA	NA	NA	NA	NA	NA	NA	NA	NA	NA	NA	NA	NA	11.18670853	NA	10.66339799	NA	NA	NA	NA	NA	NA	NA	NA	NA	NA	NA	NA	11.42994543	NA	NA	NA	11.21259974	NA	NA	NA	NA	NA	NA	NA	NA	NA	NA	NA	NA	NA	NA	NA	NA	NA	NA	NA	NA	NA
Golga2	Golga2	NA	15.83528114	15.93915609	15.87662331	15.61255887	15.77245103	NA	15.77532618	NA	15.80884216	NA	NA	NA	NA	NA	15.89826933	NA	NA	NA	NA	NA	NA	NA	NA	NA	NA	NA	NA	NA	NA	NA	NA	NA	NA	NA	NA	NA	NA	NA	NA	NA	NA	NA	NA	NA	NA	NA	NA	NA	NA	NA	NA	NA	NA	NA	NA	NA	NA	NA	NA	NA	NA	NA	NA	NA	NA	NA	NA	NA	NA	NA	NA	NA	NA	NA	NA	NA	NA	NA	NA	NA	NA
Golga3	Golga3	NA	16.49696398	16.50495266	16.75456849	16.52206271	16.35410575	NA	16.38979921	NA	16.34421469	NA	NA	NA	NA	NA	16.58325118	NA	13.35060999	13.09345152	NA	NA	12.5736891	12.95331629	13.34512562	13.10219818	NA	13.67163293	13.23682702	NA	12.93863683	NA	NA	NA	NA	NA	12.24539979	NA	NA	NA	14.08509976	NA	NA	14.4025683	NA	NA	NA	NA	NA	14.2928634	14.40216268	NA	14.38481153	14.42582207	14.23078211	14.48358107	NA	NA	14.38485603	14.4361162	14.43718624	NA	14.25774502	NA	NA	NA	NA	NA	NA	NA	NA	NA	NA	NA	NA	NA	NA	NA	NA	NA	NA	NA	NA
Golga4	Golga4	15.32566059	18.51012567	18.82526525	18.88602158	18.68154879	18.38714491	15.41392946	18.37606003	15.49958295	18.43461455	15.38336345	15.45310312	15.33397895	15.7710635	15.27773935	18.81994516	15.81343752	12.6728487	13.13121205	NA	NA	12.94237132	13.36156244	12.56143748	12.50612354	NA	NA	12.29924198	NA	13.07461492	NA	NA	NA	NA	NA	13.05967805	NA	NA	NA	13.92808224	NA	NA	NA	NA	NA	NA	NA	NA	14.44714338	13.67298334	NA	13.71936919	13.73080849	13.9208839	13.57835224	NA	NA	13.59434393	13.59947307	13.78482545	NA	13.61317216	NA	NA	NA	NA	NA	12.27647631	NA	NA	12.32354177	NA	NA	12.75741085	NA	NA	NA	12.46408877	NA	NA	NA	12.50324934
Golga5	Golga5	12.78289366	18.66173934	18.503613	18.52244042	18.39190455	18.54267261	12.99037517	18.5769003	13.68210905	18.61409409	13.16951462	13.55160926	13.45099501	14.51068363	13.52644945	18.55043012	14.26887009	NA	NA	NA	NA	NA	NA	NA	NA	NA	NA	NA	NA	NA	NA	NA	NA	NA	NA	NA	NA	NA	NA	NA	NA	NA	NA	NA	NA	NA	NA	NA	NA	NA	NA	NA	NA	NA	NA	NA	NA	NA	NA	NA	NA	NA	NA	NA	NA	NA	NA	NA	NA	NA	NA	NA	NA	NA	NA	NA	NA	NA	NA	NA	NA	NA
Golph3	Golph3	11.99430379	16.02185613	16.20147713	16.1610752	16.21543685	16.22027051	NA	16.34102804	NA	16.08083391	12.42172035	12.37831924	NA	12.39798741	12.3835693	16.03983637	12.89005079	12.70151394	13.32856185	NA	NA	13.08814093	12.29555834	11.67468366	11.94389746	NA	NA	12.51716065	NA	13.25246012	NA	NA	NA	NA	NA	12.35770369	NA	NA	NA	14.15175861	NA	NA	14.44684204	NA	NA	NA	NA	NA	14.43563101	14.07124501	NA	14.56556373	14.17664199	14.16550803	14.31121294	NA	NA	13.9802798	14.15929587	13.84989307	NA	14.08819771	NA	NA	NA	NA	NA	NA	NA	NA	NA	NA	NA	NA	NA	NA	NA	NA	NA	NA	NA	NA
Golph3;Golph3l	Golph3	NA	12.72640422	12.75673235	13.46110545	12.98358433	12.89512945	NA	NA	NA	12.59424561	NA	NA	NA	NA	NA	12.82232021	NA	NA	NA	NA	NA	NA	NA	NA	NA	NA	NA	NA	NA	NA	NA	NA	NA	NA	NA	NA	NA	NA	NA	NA	NA	NA	NA	NA	NA	NA	NA	NA	NA	NA	NA	NA	NA	NA	NA	NA	NA	NA	NA	NA	NA	NA	NA	NA	NA	NA	NA	NA	NA	NA	NA	NA	NA	NA	NA	NA	NA	NA	NA	NA	NA	NA
Golph3l	Golph3l	NA	13.24139909	13.72313656	13.45980144	13.58449792	13.28823131	NA	13.66956441	NA	13.19530807	NA	NA	NA	NA	NA	13.4209623	NA	NA	NA	NA	NA	NA	NA	NA	NA	NA	NA	NA	NA	NA	NA	NA	NA	NA	NA	NA	NA	NA	NA	NA	NA	NA	NA	NA	NA	NA	NA	NA	NA	NA	NA	NA	NA	NA	NA	NA	NA	NA	NA	NA	NA	NA	NA	NA	NA	NA	NA	NA	NA	NA	NA	NA	NA	NA	NA	NA	NA	NA	NA	NA	NA	NA
Golt1b	Golt1b	NA	NA	15.20979603	NA	NA	NA	NA	NA	NA	NA	NA	NA	NA	NA	NA	NA	NA	NA	NA	NA	NA	NA	NA	NA	NA	NA	NA	NA	NA	NA	NA	NA	NA	NA	NA	NA	NA	NA	NA	NA	NA	NA	NA	NA	NA	NA	NA	NA	NA	NA	NA	NA	NA	NA	NA	NA	NA	NA	NA	NA	NA	NA	NA	NA	NA	NA	NA	NA	NA	NA	NA	NA	NA	NA	NA	NA	NA	NA	NA	NA	NA	NA
Gopc	Gopc	NA	18.05563618	17.87592644	18.00642236	17.79820053	17.85981981	13.99177252	17.9223145	13.96546684	17.8846485	12.93135956	13.41160149	13.97636597	14.79610882	13.93215367	17.93906351	14.3469208	14.68236671	14.73257447	NA	NA	14.89167766	14.88773865	14.39580131	14.40918399	NA	14.32680187	14.62349737	NA	14.68083687	NA	NA	NA	NA	NA	14.81468035	NA	NA	NA	15.56496626	NA	NA	15.91736715	NA	NA	NA	NA	NA	15.79628229	15.89953957	NA	15.7149108	15.97696452	15.8540982	15.92128267	NA	NA	15.94877265	16.00733464	15.6372891	NA	15.6241451	NA	NA	NA	NA	NA	NA	NA	NA	NA	NA	NA	NA	NA	NA	NA	NA	NA	NA	NA	NA
Gorab	Gorab	NA	15.58777484	15.46151471	15.12407637	15.41343012	15.65024175	NA	15.7637833	NA	15.61023383	NA	NA	NA	NA	NA	15.3492635	NA	13.47971712	12.81221542	NA	NA	NA	13.41560974	13.33780306	12.82437009	NA	12.31239517	NA	NA	12.64705362	NA	NA	NA	NA	NA	13.61264968	NA	NA	NA	14.20943813	NA	NA	13.98690862	NA	NA	NA	NA	NA	13.861998	14.57833038	NA	13.50242161	14.41071757	14.54192198	14.35625749	NA	NA	14.55010586	14.18149914	14.29312605	NA	14.53086418	NA	NA	NA	NA	NA	NA	NA	NA	NA	NA	NA	NA	NA	NA	NA	NA	NA	NA	NA	NA
Gorasp1	Gorasp1	NA	12.87973544	12.48946499	12.73698703	13.15965078	13.44223471	NA	13.27372315	NA	13.17080945	NA	NA	NA	NA	NA	12.95845723	NA	NA	NA	NA	NA	NA	NA	NA	NA	NA	NA	NA	NA	NA	NA	NA	NA	NA	NA	NA	NA	NA	NA	NA	NA	NA	NA	NA	NA	NA	NA	NA	NA	NA	NA	NA	NA	NA	NA	NA	NA	NA	NA	NA	NA	NA	NA	NA	NA	NA	NA	NA	NA	NA	NA	NA	NA	NA	NA	NA	NA	NA	NA	NA	NA	NA
Gorasp1;Gorasp2	Gorasp1	NA	20.19816923	19.71644773	20.01504747	19.00255683	19.5124222	NA	17.25299798	NA	19.96541793	NA	NA	NA	NA	NA	19.92322156	NA	NA	NA	NA	NA	NA	NA	NA	NA	NA	NA	NA	NA	NA	NA	NA	NA	NA	NA	NA	NA	NA	NA	NA	NA	NA	NA	NA	NA	NA	NA	NA	NA	NA	NA	NA	NA	NA	NA	NA	NA	NA	NA	NA	NA	NA	NA	NA	NA	NA	NA	NA	NA	NA	NA	NA	NA	NA	NA	NA	NA	NA	NA	NA	NA	NA
Gorasp2	Gorasp2	14.05129987	19.68495064	19.32682927	19.31613397	19.28839106	19.6120729	14.69670495	19.6458943	14.55912646	19.69793366	14.42499667	14.55328558	14.00860833	15.52004196	14.25809782	19.28503855	15.4086462	14.1237598	14.37558924	NA	NA	14.53537105	14.27199821	14.3957824	13.95494696	NA	13.99756506	14.49138307	NA	14.29726681	NA	NA	NA	NA	NA	14.42959507	NA	NA	NA	14.46290805	NA	NA	15.00143812	NA	NA	NA	NA	NA	14.81049899	14.841561	NA	14.42153668	14.87236649	14.64516961	14.8389148	NA	NA	14.85748741	14.59088488	14.76336865	NA	14.44738389	NA	NA	11.73515828	NA	NA	11.68480997	12.55306526	NA	11.79565008	11.01905553	NA	11.52050574	NA	NA	NA	11.41111372	NA	NA	NA	11.18887315
Gosr1	Gosr1	NA	18.00374451	17.95494442	17.77697536	17.67011548	17.99177173	11.63995112	18.00679659	12.11818839	18.06543694	13.73941145	11.63355836	NA	NA	NA	17.76817167	NA	NA	NA	NA	NA	NA	NA	NA	NA	NA	NA	NA	NA	NA	NA	NA	NA	NA	NA	NA	NA	NA	NA	NA	NA	NA	NA	NA	NA	NA	NA	NA	NA	NA	NA	NA	NA	NA	NA	NA	NA	NA	NA	NA	NA	NA	NA	NA	NA	NA	NA	NA	NA	NA	NA	NA	NA	NA	NA	NA	NA	NA	NA	NA	NA	NA
Gosr2	Gosr2	NA	12.96599609	13.03467002	NA	12.83100236	13.24801004	NA	13.05378381	NA	13.03317188	NA	NA	NA	NA	NA	12.88592564	NA	NA	NA	NA	NA	NA	NA	NA	NA	NA	NA	NA	NA	NA	NA	NA	NA	NA	NA	NA	NA	NA	NA	NA	NA	NA	NA	NA	NA	NA	NA	NA	NA	NA	NA	NA	NA	NA	NA	NA	NA	NA	NA	NA	NA	NA	NA	NA	NA	NA	NA	NA	NA	NA	NA	NA	NA	NA	NA	NA	NA	NA	NA	NA	NA	NA
Got1	Got1	NA	14.27026725	14.47933623	14.38299483	14.63344837	14.43211817	NA	14.50116732	NA	14.2772891	NA	NA	NA	NA	NA	14.39214819	NA	NA	NA	NA	NA	13.18905082	12.93323882	12.28591944	12.8114048	NA	NA	13.75578473	NA	NA	NA	NA	NA	NA	NA	12.74759929	NA	NA	NA	15.8530955	14.3341115	14.75443064	15.16096498	14.56488172	13.84442109	14.42827402	14.60720365	14.35155517	15.7163494	15.24174541	14.2119959	15.77906414	15.20188851	15.81349006	15.24924219	14.74202689	14.29112604	15.25273794	15.27731731	15.89627428	14.69906327	15.83713348	13.86462248	NA	NA	NA	NA	NA	NA	NA	NA	NA	NA	NA	NA	NA	NA	NA	NA	NA	NA	NA
Got2	Got2	13.47996551	14.98145062	14.75806482	15.11270643	14.7653896	14.87405469	13.1416557	15.00311678	13.08389684	15.01008422	12.90724834	12.89089698	13.57106435	12.82472084	13.14172716	14.99036052	12.88802172	12.35922245	NA	NA	NA	NA	NA	NA	NA	NA	NA	NA	NA	NA	NA	9.773328806	NA	11.41660227	10.04958993	NA	NA	NA	NA	17.60465946	15.54366336	15.88583331	16.38342785	15.99683121	15.51056571	15.91586117	15.89374527	15.6758545	17.49207929	17.20480152	15.43154372	17.06177393	17.15783235	17.59298119	17.26054122	15.95685417	16.10985439	17.17666592	17.20390151	17.95386322	15.98346331	17.90019641	15.12011376	NA	13.28631286	12.68935193	12.66569371	12.85337955	13.61395476	13.13635761	13.21892321	NA	12.7178939	13.18324215	12.13431437	12.98266209	12.92943821	12.75091941	12.90400796	12.93759267	13.3373782	13.24798702
Gpaa1	Gpaa1	12.92049264	19.67097525	19.63059104	19.76750918	19.31429977	19.59641787	13.44872888	19.54017336	13.40745257	19.613024	14.06081316	13.31478042	13.55410754	14.70807393	13.60903212	19.72425935	14.50412255	NA	NA	NA	NA	NA	NA	NA	NA	NA	NA	NA	NA	NA	NA	NA	NA	NA	NA	NA	NA	NA	NA	14.52144342	NA	NA	14.42090762	NA	NA	NA	NA	NA	14.62414431	14.6011016	NA	NA	14.63663019	14.56598266	14.44021559	NA	NA	14.52726488	14.65031461	14.46034328	NA	14.44002755	NA	NA	NA	NA	NA	NA	NA	NA	NA	NA	NA	NA	NA	NA	NA	NA	NA	NA	NA	NA
Gpalpp1	Gpalpp1	NA	15.09610587	14.83479301	14.89845201	14.77366641	15.09506157	NA	14.96635117	NA	14.95980793	NA	NA	NA	NA	NA	14.931215	NA	NA	NA	NA	NA	NA	NA	NA	NA	NA	NA	NA	NA	NA	NA	NA	NA	NA	NA	NA	NA	NA	NA	NA	NA	NA	NA	NA	NA	NA	NA	NA	NA	NA	NA	NA	NA	NA	NA	NA	NA	NA	NA	NA	NA	NA	NA	NA	NA	NA	NA	NA	NA	NA	NA	NA	NA	NA	NA	NA	NA	NA	NA	NA	NA	NA
Gpam	Gpam	NA	14.59380106	14.53828735	14.80933428	14.37573497	14.27845248	NA	14.13065403	NA	14.49066572	NA	NA	NA	NA	NA	14.57760642	NA	NA	NA	NA	NA	NA	NA	NA	NA	NA	NA	NA	NA	NA	NA	NA	NA	NA	NA	NA	NA	NA	NA	NA	NA	NA	NA	NA	NA	NA	NA	NA	NA	14.32100028	NA	NA	13.96535918	14.43784725	15.63522696	NA	NA	15.79929178	13.82375648	14.68485818	NA	14.11171441	NA	NA	NA	NA	NA	NA	NA	NA	NA	NA	NA	NA	NA	NA	NA	NA	NA	NA	NA	NA
Gpat4	Gpat4	NA	12.99954919	13.14959514	13.23486823	13.41648789	13.14034482	NA	13.05060303	NA	13.07869628	NA	NA	NA	NA	NA	13.38627055	NA	NA	NA	NA	NA	NA	NA	NA	NA	NA	NA	NA	NA	NA	NA	NA	NA	NA	NA	NA	NA	NA	NA	NA	NA	NA	NA	NA	NA	NA	NA	NA	NA	NA	NA	NA	NA	NA	NA	NA	NA	NA	NA	NA	NA	NA	NA	NA	NA	NA	NA	NA	NA	NA	NA	NA	NA	NA	NA	NA	NA	NA	NA	NA	NA	NA
Gpatch1	Gpatch1	14.78231599	14.92538159	15.20711206	15.19524322	15.01021322	14.95556512	14.65504088	14.82379388	14.88196278	14.89923619	14.6664407	14.67433562	14.73979006	14.55518884	14.79832469	15.20916818	14.6932435	NA	NA	NA	NA	NA	NA	NA	NA	NA	NA	NA	NA	NA	NA	NA	NA	NA	NA	NA	NA	NA	NA	NA	NA	NA	NA	NA	NA	NA	NA	NA	NA	NA	NA	NA	NA	NA	NA	NA	NA	NA	NA	NA	NA	NA	NA	15.58008174	15.41915343	15.21344849	15.63574817	15.49922042	15.29607999	15.42734908	15.49120976	15.39386168	15.36715109	15.51642347	15.08266507	15.58978517	15.49792698	15.37112245	15.59668204	15.1560654	15.22601359	15.23105778
Gpatch11	Gpatch11	NA	14.08067222	14.17420625	14.13718486	14.26423274	14.36883707	NA	14.4652511	NA	14.30202554	NA	NA	NA	NA	NA	13.99038501	NA	NA	NA	NA	NA	NA	NA	NA	NA	NA	NA	NA	NA	NA	NA	NA	NA	NA	NA	NA	NA	NA	NA	NA	NA	NA	NA	NA	NA	NA	NA	NA	NA	NA	NA	NA	NA	NA	NA	NA	NA	NA	NA	NA	NA	NA	NA	NA	NA	NA	NA	NA	NA	NA	NA	NA	NA	NA	NA	NA	NA	NA	NA	NA	NA	NA
Gpatch4	Gpatch4	NA	12.61435296	12.98092058	12.90175167	13.35722181	12.96242394	NA	12.96265487	NA	12.93491533	NA	NA	NA	NA	NA	13.18143577	NA	NA	NA	NA	NA	NA	NA	NA	NA	NA	NA	NA	NA	NA	NA	NA	NA	NA	NA	NA	NA	NA	NA	NA	NA	NA	NA	NA	NA	NA	NA	NA	NA	NA	NA	NA	NA	NA	NA	NA	NA	NA	NA	NA	NA	NA	NA	NA	NA	11.66798081	11.86328446	NA	NA	NA	NA	NA	NA	NA	11.68273289	11.69656786	12.2064359	NA	11.35033997	NA	11.14297305	NA
Gpatch8	Gpatch8	15.63331641	16.45645024	16.43148177	16.11439853	16.25588923	16.50242754	15.43519185	16.46125114	15.82094756	16.54724938	15.87727149	15.92842651	15.89842698	15.81136954	15.91478543	16.32523924	15.85532692	NA	NA	NA	NA	NA	NA	NA	NA	NA	NA	NA	NA	NA	NA	NA	NA	NA	NA	NA	NA	NA	NA	14.19535017	13.40590189	13.91314821	13.91474878	13.88141678	13.90550307	13.44783083	13.48754796	14.00394714	13.86135959	13.55469871	13.69982436	13.71908834	13.26961314	13.83131936	13.75026587	13.4887974	13.81102806	13.09295339	13.09354307	13.50209171	13.47150598	13.94798735	13.47468542	15.42260659	15.34284258	15.39442285	15.66912984	14.73318857	14.90988392	15.04990257	14.97704963	15.12218226	15.49039836	14.82687617	15.23560935	15.41911856	15.03613526	15.39224501	15.77724225	15.46142563	15.18750789	14.94862368
Gpbp1	Gpbp1	NA	14.04578872	13.80493386	14.05611792	13.74609753	13.98968842	NA	13.96825543	NA	13.83945246	NA	NA	NA	NA	NA	14.00499017	NA	NA	NA	NA	NA	NA	NA	NA	NA	NA	NA	NA	NA	NA	NA	NA	NA	NA	NA	NA	NA	NA	NA	NA	NA	NA	NA	NA	NA	NA	NA	NA	NA	NA	NA	NA	NA	NA	NA	NA	NA	NA	NA	NA	NA	NA	NA	NA	NA	NA	NA	NA	NA	NA	NA	NA	NA	NA	NA	NA	NA	NA	NA	NA	NA	NA
Gpbp1l1	Gpbp1l1	NA	12.63602785	12.82245297	12.8589064	13.3836567	12.7715252	NA	13.25016464	NA	12.8645055	NA	NA	NA	NA	NA	12.63828488	NA	NA	NA	NA	NA	NA	NA	NA	NA	NA	NA	NA	NA	NA	NA	NA	NA	NA	NA	NA	NA	NA	NA	NA	NA	NA	NA	NA	NA	NA	NA	NA	NA	NA	NA	NA	NA	NA	NA	NA	NA	NA	NA	NA	NA	NA	NA	NA	NA	NA	NA	NA	NA	NA	NA	NA	NA	NA	NA	NA	NA	NA	NA	NA	NA	NA
Gpcpd1	Gpcpd1	NA	14.3627804	15.03967034	14.64712262	14.90291204	14.73991238	NA	14.65913014	NA	14.55380646	NA	NA	NA	NA	NA	14.84663341	NA	12.45919944	12.64411919	NA	NA	13.22407449	12.76645382	12.59233511	12.57620356	NA	12.54235605	12.99610686	NA	13.13383505	NA	NA	NA	NA	NA	12.59633142	NA	NA	NA	14.35186142	NA	NA	14.66171862	NA	NA	NA	NA	NA	14.51927624	14.36761258	NA	14.56455757	14.38575418	14.52843937	14.21801733	NA	NA	14.22864846	14.4061489	14.31725126	NA	14.19840967	NA	NA	NA	NA	NA	NA	NA	NA	NA	NA	NA	NA	NA	NA	NA	NA	NA	NA	NA	NA
Gpd1	Gpd1	13.05895906	NA	NA	NA	NA	NA	13.29642873	NA	13.10734623	NA	13.41317834	NA	NA	NA	13.46283453	NA	NA	NA	NA	NA	NA	NA	NA	NA	NA	NA	NA	NA	NA	NA	NA	NA	NA	NA	NA	NA	NA	NA	NA	14.62342078	13.58052162	13.22982601	14.20034038	13.31925126	13.03737707	13.61050315	13.61324281	13.77300426	15.04895265	14.43175636	13.14947808	14.62130136	14.20177725	14.65359631	14.0700928	13.5732484	13.37981154	14.25718456	14.25010723	14.97662405	13.56299614	14.96301598	13.03112245	NA	NA	NA	NA	NA	NA	NA	NA	NA	NA	NA	NA	NA	NA	NA	NA	NA	NA	NA
Gpd1l	Gpd1l	NA	NA	NA	NA	NA	12.38930329	NA	NA	NA	NA	NA	NA	NA	NA	NA	NA	NA	NA	NA	NA	NA	NA	NA	NA	NA	NA	NA	NA	NA	NA	NA	NA	NA	NA	NA	NA	NA	NA	NA	NA	NA	NA	NA	NA	NA	NA	NA	NA	NA	NA	NA	NA	NA	NA	NA	NA	NA	NA	NA	NA	NA	NA	NA	NA	NA	NA	NA	NA	NA	NA	NA	NA	NA	NA	NA	NA	NA	NA	NA	NA	NA	NA
Gpd2	Gpd2	NA	13.30966866	12.91186067	13.04416136	13.23442079	12.95846313	NA	12.94951908	NA	13.05283114	NA	NA	NA	NA	NA	12.94159053	NA	NA	NA	NA	NA	NA	NA	NA	NA	NA	NA	NA	NA	NA	NA	NA	NA	NA	NA	NA	NA	NA	NA	13.55794371	11.72850922	12.51540695	NA	12.29906144	NA	12.58406358	12.63089205	12.42479939	13.89642281	13.48985151	11.701148	13.7761932	13.27790977	13.75447109	13.36526374	NA	12.63127041	13.10170079	13.40767503	13.83213782	11.77156436	14.10793288	12.20876794	NA	NA	NA	NA	NA	NA	NA	NA	NA	NA	NA	NA	NA	NA	NA	NA	NA	NA	NA
Gphn	Gphn	14.20020249	16.93740349	16.99304305	17.0980366	16.8464405	16.8683326	14.8723732	16.89276893	15.04705158	17.01627588	14.65825482	14.84101566	15.05248535	15.13156345	15.03251893	17.04107853	15.1632349	13.44875498	13.3068705	NA	NA	13.66046353	13.45268571	13.07058958	13.24443835	NA	13.0401545	13.03298808	NA	13.53031357	NA	NA	NA	NA	NA	13.01183855	NA	NA	NA	15.58349947	12.85956627	13.22082477	15.61791584	13.21901057	12.76561117	12.97835641	13.07526833	13.31175138	15.59772976	15.54061893	12.71020837	15.56452467	15.50203453	15.47352988	15.44898079	13.21495473	13.12953469	15.32708726	15.43248007	15.72790698	13.2058509	15.57091657	12.43186513	NA	NA	NA	NA	12.31514289	12.13308302	12.76538334	12.49897742	12.76505356	NA	12.0919331	NA	NA	NA	12.40154403	NA	NA	NA	12.36438558
Gpi	Gpi	NA	14.83214335	14.70720877	15.12118588	14.53733275	14.42994016	NA	14.79067735	NA	14.79923771	NA	NA	NA	NA	NA	14.82865593	NA	13.50103483	12.92060777	NA	NA	13.07943337	13.00234483	13.32481239	13.34938124	NA	NA	12.46030048	NA	13.1020931	NA	10.74867087	NA	11.47820335	NA	13.04065475	NA	NA	NA	15.03019642	14.17920451	13.85408444	14.19640042	13.73569577	13.89733261	14.06922665	14.1537807	13.67981724	14.83868708	15.03557211	14.1624555	15.14349057	15.20350436	15.32268674	15.33430826	14.11567178	13.96736552	15.19880703	15.14402938	15.64255849	13.94241639	15.6886265	14.00905093	NA	NA	NA	NA	NA	NA	NA	NA	NA	NA	NA	NA	NA	NA	NA	NA	NA	NA	NA
Gpkow	Gpkow	NA	13.85459243	14.39499336	13.9304686	14.29518985	14.16227019	NA	14.32274114	NA	13.98206697	NA	NA	NA	NA	NA	14.04936771	NA	NA	NA	NA	NA	NA	NA	NA	NA	NA	NA	NA	NA	NA	NA	NA	NA	NA	NA	NA	NA	NA	NA	NA	NA	NA	NA	NA	NA	NA	NA	NA	NA	NA	NA	NA	NA	NA	NA	NA	NA	NA	NA	NA	NA	NA	NA	NA	NA	NA	NA	NA	NA	NA	NA	NA	NA	NA	NA	NA	NA	NA	NA	NA	NA	NA
Gpm6a	Gpm6a	NA	NA	NA	NA	NA	NA	NA	NA	NA	NA	NA	NA	NA	NA	NA	NA	NA	NA	NA	NA	NA	NA	13.6034334	13.14517135	13.32210818	NA	NA	13.42411205	NA	13.43872578	NA	NA	NA	NA	NA	13.54181018	NA	NA	NA	16.59509714	14.87486909	14.93283849	15.65535611	14.82923018	14.31284891	14.86942781	14.86471425	15.15236587	16.30044572	16.44478005	14.96036491	16.2280613	16.44598014	16.51201892	16.52743893	14.846839	15.05038574	16.58813125	16.64607699	17.02020911	14.73171268	16.75269994	14.98957362	NA	NA	NA	NA	NA	NA	NA	NA	NA	NA	NA	NA	NA	NA	NA	NA	NA	NA	NA
Gpm6b	Gpm6b	NA	12.45964678	NA	12.59510593	NA	NA	NA	NA	NA	12.96501945	NA	NA	NA	NA	NA	NA	NA	NA	NA	NA	NA	NA	NA	NA	NA	NA	NA	NA	NA	NA	NA	NA	NA	NA	NA	NA	NA	NA	NA	15.27429736	12.02494606	NA	15.03368109	12.53894978	NA	11.42241211	NA	12.41018043	15.42807551	15.45442933	12.87238343	14.1273576	15.47029806	15.63890074	15.50948479	NA	13.67489708	15.6428778	15.47281312	16.03332235	NA	15.9353205	NA	NA	NA	NA	NA	NA	NA	NA	NA	NA	NA	NA	NA	NA	NA	NA	NA	NA	NA	NA
Gpn1	Gpn1	NA	13.6500258	13.45908587	13.56613814	13.75848902	13.94784673	NA	13.59631198	NA	13.72394335	NA	NA	NA	NA	NA	13.46442796	NA	NA	NA	NA	NA	NA	NA	NA	NA	NA	NA	NA	NA	NA	NA	NA	NA	NA	NA	NA	NA	NA	NA	NA	NA	NA	NA	NA	NA	NA	NA	NA	NA	NA	NA	NA	NA	NA	NA	NA	NA	NA	NA	NA	NA	NA	NA	NA	NA	NA	NA	NA	NA	NA	NA	NA	NA	NA	NA	NA	NA	NA	NA	NA	NA	NA
Gpr158	Gpr158	NA	15.69845653	15.70685547	15.81936269	15.75258899	15.76264591	NA	15.66539056	NA	15.74946335	NA	NA	NA	NA	NA	15.67080401	NA	12.84557275	12.87100444	NA	NA	12.79389434	12.54450276	12.29416274	12.18977225	NA	NA	12.31468995	NA	13.256216	NA	NA	NA	NA	NA	12.07278481	NA	NA	NA	18.30825656	13.63387959	14.05301023	18.39263142	13.78222477	13.85262758	13.75786578	13.95344115	14.37944721	18.20171165	18.56515212	13.80497357	18.26081496	18.61422525	18.38984536	18.68469593	13.89948299	13.99863169	18.59868947	18.56650829	18.61886028	14.1296261	18.46425594	13.67167296	NA	NA	NA	NA	NA	NA	NA	NA	NA	NA	NA	NA	NA	NA	NA	NA	NA	NA	NA
Gpr176	Gpr176	NA	NA	NA	NA	NA	NA	NA	NA	NA	NA	NA	NA	NA	NA	NA	NA	NA	NA	NA	NA	NA	NA	NA	NA	NA	NA	NA	NA	NA	NA	NA	NA	NA	NA	NA	NA	NA	NA	NA	NA	NA	NA	NA	NA	NA	NA	NA	NA	NA	13.26187132	NA	NA	13.50353936	12.51347765	13.52692998	NA	NA	13.40410812	13.20554521	13.16757069	NA	13.12550901	NA	NA	NA	NA	NA	NA	NA	NA	NA	NA	NA	NA	NA	NA	NA	NA	NA	NA	NA	NA
Gpr37	Gpr37	NA	NA	NA	NA	NA	NA	NA	NA	NA	NA	NA	NA	NA	NA	NA	NA	NA	NA	NA	NA	NA	NA	NA	NA	NA	NA	NA	NA	NA	NA	NA	NA	NA	NA	NA	NA	NA	NA	NA	NA	NA	NA	NA	NA	NA	NA	NA	NA	NA	NA	NA	NA	13.11442885	13.18715409	13.28791434	NA	NA	13.34176898	13.27969908	13.91072704	NA	13.86512429	NA	NA	NA	NA	NA	NA	NA	NA	NA	NA	NA	NA	NA	NA	NA	NA	NA	NA	NA	NA
Gpr37l1	Gpr37l1	NA	NA	NA	NA	NA	NA	NA	NA	NA	NA	NA	NA	NA	NA	NA	NA	NA	NA	NA	NA	NA	NA	NA	NA	NA	NA	NA	NA	NA	NA	NA	NA	NA	NA	NA	NA	NA	NA	NA	15.2207253	13.54525285	13.97641251	15.26301635	13.94391716	13.27189882	13.28310269	14.08439126	14.48221623	15.73267807	15.14195931	13.89323908	15.81511789	15.1432896	15.58002525	15.04449943	14.28949625	14.07006668	15.20537923	15.25784857	15.78787878	14.41579388	15.56017765	13.88967871	NA	NA	NA	NA	NA	NA	NA	NA	NA	NA	NA	NA	NA	NA	NA	NA	NA	NA	NA
Gpr89	Gpr89	13.62027141	18.92541435	18.98855821	18.99583248	19.06123406	18.980691	14.21757911	18.79740445	14.07424416	18.76443619	14.44597093	14.39144483	14.25804333	14.97736271	14.34863134	19.04312256	15.08465106	13.53393803	13.21500054	NA	NA	12.71676803	13.20348413	12.44566929	13.33973868	NA	14.04290762	13.13743788	NA	12.99055961	NA	NA	NA	NA	NA	13.40966937	NA	NA	NA	14.21509212	NA	NA	14.23503442	NA	NA	NA	NA	NA	NA	14.08683791	NA	14.31720767	14.02899863	14.35551358	14.03829687	NA	NA	14.08716119	13.96043518	14.22416857	NA	14.21301542	NA	NA	NA	NA	NA	NA	NA	NA	NA	NA	NA	NA	NA	NA	NA	NA	NA	NA	NA	NA
Gprasp1	Gprasp1	NA	13.61231497	13.88980319	13.84289489	13.85920197	13.75265003	NA	13.65377469	NA	13.64395945	NA	NA	NA	NA	NA	13.93420639	NA	NA	NA	NA	NA	NA	NA	NA	NA	NA	NA	NA	NA	NA	NA	NA	NA	NA	NA	NA	NA	NA	NA	NA	NA	NA	NA	NA	NA	NA	NA	NA	NA	NA	NA	NA	NA	NA	NA	NA	NA	NA	NA	NA	NA	NA	NA	NA	NA	NA	NA	NA	NA	NA	NA	NA	NA	NA	NA	NA	NA	NA	NA	NA	NA	NA
Gprasp2	Gprasp2	NA	14.24854105	14.02534987	14.3978076	14.19334473	14.08226189	NA	14.21219502	NA	14.14132432	NA	NA	NA	NA	NA	14.17412719	NA	NA	NA	NA	NA	NA	NA	NA	NA	NA	NA	NA	NA	NA	NA	NA	NA	NA	NA	NA	NA	NA	NA	NA	NA	NA	NA	NA	NA	NA	NA	NA	NA	NA	NA	NA	NA	NA	NA	NA	NA	NA	NA	NA	NA	NA	NA	NA	NA	NA	NA	NA	NA	NA	NA	NA	NA	NA	NA	NA	NA	NA	NA	NA	NA	NA
Gprc5b	Gprc5b	NA	NA	NA	NA	NA	NA	NA	NA	NA	NA	NA	NA	NA	NA	NA	NA	NA	NA	NA	NA	NA	NA	NA	NA	NA	NA	NA	NA	NA	NA	NA	NA	NA	NA	NA	NA	NA	NA	NA	12.8357212	NA	NA	NA	NA	NA	NA	NA	NA	NA	13.90570063	NA	14.31061278	14.14857949	14.37713491	14.18099335	NA	NA	14.28535608	13.97315861	14.46807205	NA	14.4523189	NA	NA	NA	NA	NA	NA	NA	NA	NA	NA	NA	NA	NA	NA	NA	NA	NA	NA	NA	NA
Gprc5c	Gprc5c	NA	13.31987874	13.27793874	13.49697764	13.38804702	13.8634807	NA	13.62129851	NA	13.56547685	NA	NA	NA	NA	NA	13.51933304	NA	NA	NA	NA	NA	NA	NA	NA	NA	NA	NA	NA	NA	NA	NA	NA	NA	NA	NA	NA	NA	NA	NA	NA	NA	NA	NA	NA	NA	NA	NA	NA	NA	NA	NA	NA	NA	NA	NA	NA	NA	NA	NA	NA	NA	NA	NA	NA	NA	NA	NA	NA	NA	NA	NA	NA	NA	NA	NA	NA	NA	NA	NA	NA	NA	NA
Gprin1	Gprin1	NA	15.45648752	15.42366239	15.21043324	15.45958676	15.5131882	NA	15.54627714	NA	15.41766392	NA	NA	NA	NA	NA	15.4280882	NA	11.39827766	12.76867234	NA	NA	NA	NA	11.44431998	NA	NA	12.45644073	11.68519916	NA	NA	NA	NA	NA	NA	NA	11.65813519	NA	NA	NA	17.64768335	14.93802967	15.09058152	17.75450788	15.02514358	15.07234767	15.06931146	15.15539109	15.06502244	17.66550037	17.62611549	15.12782702	17.74918019	17.63004913	17.59572173	17.67979141	15.04367496	14.9369592	17.55542631	17.5944767	17.72566689	14.93333764	17.63574389	15.01041793	NA	12.44098527	NA	NA	13.1091542	13.28907408	13.18650737	12.45873983	12.83187599	NA	NA	NA	NA	NA	13.04193218	NA	NA	NA	12.91533225
Gprin3	Gprin3	NA	12.43067825	12.65204122	12.62325594	12.57775514	12.64918593	NA	12.31163217	NA	12.45410042	NA	NA	NA	NA	NA	12.39833313	NA	NA	NA	NA	NA	NA	NA	NA	NA	NA	NA	NA	NA	NA	NA	NA	NA	NA	NA	NA	NA	NA	NA	NA	NA	NA	NA	NA	NA	NA	NA	NA	NA	NA	NA	NA	NA	NA	NA	NA	NA	NA	NA	NA	NA	NA	NA	NA	NA	NA	NA	NA	NA	NA	NA	NA	NA	NA	NA	NA	NA	NA	NA	NA	NA	NA
Gps1	Gps1	NA	13.98739336	13.85805478	13.97132766	14.41555385	14.03179397	11.35960133	14.11414709	NA	13.86234594	9.605201694	10.95776228	NA	NA	11.39654056	14.33155396	NA	NA	NA	NA	NA	NA	NA	NA	NA	NA	NA	NA	NA	NA	NA	NA	NA	NA	NA	NA	NA	NA	NA	14.60455063	NA	NA	14.15036995	10.50280198	NA	NA	NA	NA	14.47110389	13.82576134	NA	14.36460325	14.04732311	14.15829331	13.94594972	NA	10.95600582	14.0597751	14.13726974	13.81051636	11.17276501	13.89793952	NA	NA	NA	NA	NA	NA	NA	NA	NA	NA	NA	NA	NA	NA	NA	NA	NA	NA	NA	NA
Gps2	Gps2	NA	13.72400629	13.39076706	13.83193525	13.47043792	13.79962982	NA	NA	NA	13.80524693	NA	NA	NA	NA	NA	NA	NA	NA	NA	NA	NA	NA	NA	NA	NA	NA	NA	NA	NA	NA	NA	NA	NA	NA	NA	NA	NA	NA	NA	NA	NA	NA	NA	NA	NA	NA	NA	NA	14.44727053	15.32647162	NA	14.69932302	NA	NA	NA	NA	NA	NA	15.38316426	NA	NA	NA	NA	NA	NA	NA	NA	NA	NA	NA	NA	NA	NA	NA	NA	NA	NA	NA	NA	NA	NA	NA
Gpt	Gpt	NA	NA	15.56333036	15.6394142	15.61334632	15.40706856	NA	15.47721437	NA	NA	NA	NA	NA	NA	NA	NA	NA	NA	NA	NA	NA	NA	NA	NA	NA	NA	NA	NA	NA	NA	NA	NA	NA	NA	NA	NA	NA	NA	NA	16.22873228	NA	NA	16.71395029	NA	NA	NA	NA	NA	NA	NA	NA	16.75808004	NA	NA	NA	NA	NA	16.57227537	16.61521293	16.1347191	NA	16.28873273	NA	NA	NA	NA	NA	NA	NA	NA	NA	NA	NA	NA	NA	NA	NA	NA	NA	NA	NA	NA
Gpx1	Gpx1	NA	12.64205395	12.57368979	12.86766292	NA	12.83710949	NA	12.55736557	NA	12.96519266	NA	NA	NA	NA	NA	12.71576899	NA	NA	NA	NA	NA	NA	NA	NA	NA	NA	NA	NA	NA	NA	NA	NA	NA	NA	NA	NA	NA	NA	NA	NA	NA	NA	NA	NA	NA	NA	NA	NA	NA	NA	NA	NA	NA	NA	NA	NA	NA	NA	NA	NA	NA	NA	NA	NA	13.3611874	NA	11.85171391	NA	13.3264971	NA	12.50249543	NA	NA	12.9841428	NA	NA	NA	11.79278281	NA	NA	NA	12.2328656
Gpx3	Gpx3	NA	NA	NA	NA	NA	NA	NA	NA	NA	NA	NA	NA	NA	NA	NA	NA	NA	NA	NA	NA	NA	NA	NA	NA	NA	NA	NA	NA	NA	NA	NA	NA	NA	NA	NA	NA	NA	NA	NA	NA	NA	NA	NA	NA	NA	NA	NA	NA	NA	NA	NA	NA	NA	NA	NA	NA	NA	NA	NA	NA	NA	NA	NA	12.61240779	13.17812794	12.39397224	NA	12.43475592	NA	NA	11.9773157	NA	11.96035315	12.64946278	12.43080795	NA	12.04057056	13.08602341	12.63050149	NA	NA	13.226951
Gpx4	Gpx4	NA	NA	NA	NA	NA	NA	NA	NA	NA	NA	NA	NA	NA	NA	NA	12.4032331	NA	NA	NA	NA	NA	NA	NA	NA	NA	NA	NA	NA	NA	NA	NA	NA	NA	NA	NA	NA	NA	NA	NA	13.70516772	NA	NA	13.52391552	NA	NA	NA	NA	NA	14.4376713	13.82724469	NA	13.93942535	13.72581593	13.81066064	13.94776897	NA	NA	13.94111728	14.02610198	13.58726968	NA	14.13931849	NA	NA	NA	NA	NA	NA	NA	NA	NA	NA	NA	NA	NA	NA	NA	NA	NA	NA	NA	NA
Gramd1a	Gramd1a	NA	13.83882509	13.72389427	13.80814026	13.75229823	13.92875264	NA	13.87948561	NA	13.89767457	NA	NA	NA	NA	NA	13.82300528	NA	NA	NA	NA	NA	NA	NA	NA	NA	NA	NA	NA	NA	NA	NA	NA	NA	NA	NA	NA	NA	NA	NA	NA	NA	NA	12.06803592	NA	NA	NA	NA	NA	11.69471482	12.23846744	NA	11.39177524	11.50812654	11.65045044	11.684341	NA	NA	11.13633111	11.56951388	11.87359791	NA	11.44889063	NA	NA	NA	NA	NA	NA	NA	NA	NA	NA	NA	NA	NA	NA	NA	NA	NA	NA	NA	NA
Gramd1a;Gramd1b	Gramd1a	NA	NA	16.0210255	16.45119018	16.15703107	16.31007309	NA	16.30821103	NA	16.48559349	NA	NA	NA	NA	NA	16.3199067	NA	NA	NA	NA	NA	NA	NA	NA	NA	NA	NA	NA	NA	NA	NA	NA	NA	NA	NA	NA	NA	NA	NA	13.91981305	NA	NA	13.83374004	NA	NA	NA	NA	NA	14.09046809	14.19882869	NA	14.19959567	14.43247013	13.9617029	14.33240025	NA	NA	14.17729495	14.30188911	14.24962459	NA	13.96625308	NA	NA	NA	NA	NA	NA	NA	NA	NA	NA	NA	NA	NA	NA	NA	NA	NA	NA	NA	NA
Gramd1b	Gramd1b	13.551709	17.48478217	17.30777401	17.3641547	17.1734429	17.288468	13.52652737	17.21646263	13.66186121	17.49568537	13.6331734	13.51732984	13.47841267	13.67204078	13.58642821	17.36550904	13.55696182	15.84230715	16.41901387	NA	NA	16.091075	16.02062696	15.89989259	16.25467106	NA	14.8993803	16.44478217	NA	16.64708816	NA	NA	NA	NA	NA	15.94630071	NA	NA	NA	14.48420137	NA	NA	14.5301501	NA	NA	NA	NA	NA	14.51707126	14.44662095	NA	14.43864865	14.3796947	14.35331938	14.24851267	NA	NA	14.41385366	14.29522589	14.07634349	NA	14.2008783	NA	NA	NA	NA	NA	NA	NA	NA	NA	NA	NA	NA	NA	NA	NA	NA	NA	NA	NA	NA
Gramd2a	Gramd2a	NA	NA	NA	NA	12.78782096	12.96478307	NA	NA	NA	NA	NA	NA	NA	NA	NA	NA	NA	NA	NA	NA	NA	NA	NA	NA	NA	NA	NA	NA	NA	NA	NA	NA	NA	NA	NA	NA	NA	NA	NA	NA	NA	NA	NA	NA	NA	NA	NA	NA	NA	NA	NA	NA	NA	NA	NA	NA	NA	NA	NA	NA	NA	NA	NA	NA	NA	NA	NA	NA	NA	NA	NA	NA	NA	NA	NA	NA	NA	NA	NA	NA	NA	NA
Gramd4	Gramd4	NA	NA	NA	NA	NA	NA	NA	NA	NA	NA	NA	NA	NA	NA	NA	NA	NA	NA	NA	NA	NA	NA	NA	NA	NA	NA	NA	NA	NA	NA	NA	NA	NA	NA	NA	NA	NA	NA	NA	12.00658476	NA	NA	12.66888014	NA	NA	NA	NA	NA	11.89032411	NA	NA	12.94681889	12.3143571	NA	12.45669836	NA	NA	10.79640622	11.95065039	12.08724647	NA	NA	NA	NA	NA	NA	NA	NA	NA	NA	NA	NA	NA	NA	NA	NA	NA	NA	NA	NA	NA	NA
Grb14	Grb14	NA	14.70621539	15.33930722	14.96048823	15.38605782	15.00300693	NA	15.00798647	NA	14.94627774	NA	NA	NA	NA	NA	15.18526261	NA	14.9415291	NA	NA	NA	NA	15.15145661	15.0697015	14.77431864	NA	NA	15.07512395	NA	NA	NA	NA	NA	NA	NA	15.00831481	NA	NA	NA	17.67682922	NA	NA	17.69553291	NA	NA	NA	NA	NA	17.98406374	17.64879826	NA	17.88809677	17.88556662	17.8892304	17.95747134	NA	NA	17.61806043	17.73363351	18.11257724	NA	17.89933314	NA	NA	NA	NA	NA	NA	NA	NA	NA	NA	NA	NA	NA	NA	NA	NA	NA	NA	NA	NA
Grcc10	Grcc10	NA	15.38880503	15.09874961	14.90939868	15.18710057	15.13351176	NA	15.18119865	NA	15.10945977	NA	NA	NA	NA	NA	15.18690859	NA	14.24743061	13.96784767	NA	NA	13.74951332	13.58851555	13.75905594	13.77544567	NA	13.71913209	13.43141925	NA	13.45366933	NA	NA	NA	NA	NA	13.89578353	NA	NA	NA	14.67738504	NA	NA	14.71987868	NA	NA	NA	NA	NA	14.68567475	15.06987039	NA	14.90915614	14.97551762	14.5635747	15.22995556	NA	NA	15.21225552	15.17319037	14.7829573	NA	14.85630504	NA	NA	NA	NA	NA	NA	NA	NA	NA	NA	NA	NA	NA	NA	NA	NA	NA	NA	NA	NA
Grhpr	Grhpr	13.37180649	14.0218009	14.10818467	14.04830089	14.30330892	14.29407092	13.9426847	13.98481757	14.20635934	14.13128363	13.88287129	13.47207416	13.65596922	13.88900325	14.04221926	14.32266626	13.242963	12.97302481	NA	NA	NA	13.2599147	12.77183993	12.53447343	12.34684609	NA	12.13478818	12.70505736	NA	12.39314674	NA	NA	NA	NA	NA	13.23310625	NA	NA	NA	14.83135525	13.02264167	12.85864282	14.44768289	12.72168122	13.07738867	13.01679862	12.79775872	13.08752259	14.61431312	15.00049103	12.53479204	14.67330965	14.85420179	14.82671461	14.7532534	13.03425073	13.12292629	14.78412464	14.81212503	14.71197406	12.60469878	14.97671373	12.71887725	NA	NA	11.64768424	11.45307762	11.66182708	NA	NA	11.82582934	NA	12.12108026	NA	NA	NA	11.92430252	11.82497862	NA	NA	NA	NA
Gria1	Gria1	15.95707931	NA	NA	NA	NA	NA	15.47575664	NA	16.15609269	NA	NA	15.96154279	15.1007916	15.85449508	15.9261452	NA	15.80235788	NA	NA	NA	NA	NA	NA	NA	NA	NA	NA	NA	NA	NA	NA	NA	NA	NA	NA	NA	NA	NA	NA	NA	NA	NA	NA	NA	NA	NA	NA	NA	NA	NA	NA	NA	NA	NA	NA	NA	NA	NA	NA	NA	NA	NA	NA	NA	NA	NA	NA	NA	NA	NA	NA	NA	NA	NA	NA	NA	NA	NA	NA	NA	NA	NA
Gria2	Gria2	NA	13.32128076	13.22017772	13.4907408	13.65557317	13.52900955	NA	13.39251623	NA	13.40457403	NA	NA	NA	NA	NA	13.45500935	NA	NA	NA	NA	NA	NA	NA	NA	NA	NA	NA	NA	NA	NA	NA	NA	NA	NA	NA	NA	NA	NA	NA	14.00615821	NA	NA	13.92078769	NA	NA	NA	NA	NA	14.07599979	13.61849973	NA	13.9261947	13.35791258	13.68958061	13.42935214	NA	NA	13.61492909	13.71205931	14.1014971	NA	13.81492312	NA	NA	NA	NA	NA	NA	NA	NA	NA	NA	NA	NA	NA	NA	NA	NA	NA	NA	NA	NA
Gria3	Gria3	NA	NA	NA	NA	NA	NA	NA	NA	NA	NA	NA	NA	NA	NA	NA	NA	NA	NA	NA	NA	NA	NA	NA	NA	NA	NA	NA	NA	NA	NA	NA	NA	NA	NA	NA	NA	NA	NA	NA	13.34504481	NA	NA	NA	NA	NA	NA	NA	NA	13.46883274	12.69630335	NA	13.36358725	12.30074003	13.59521164	12.44437977	NA	NA	12.22316578	12.51678707	13.40416023	NA	12.84736846	NA	NA	NA	NA	NA	NA	NA	NA	NA	NA	NA	NA	NA	NA	NA	NA	NA	NA	NA	NA
Grid2ip	Grid2ip	NA	12.49523268	12.9332467	12.88904008	12.9560759	12.74116615	NA	12.91400179	NA	12.76210786	NA	NA	NA	NA	NA	13.04954628	NA	NA	NA	NA	NA	NA	NA	NA	NA	NA	NA	NA	NA	NA	NA	NA	NA	NA	NA	NA	NA	NA	NA	NA	NA	NA	NA	NA	NA	NA	NA	NA	NA	NA	NA	NA	NA	NA	NA	NA	NA	NA	NA	NA	NA	NA	NA	NA	NA	NA	NA	NA	NA	NA	NA	NA	NA	NA	NA	NA	NA	NA	NA	NA	NA	NA
Grik1	Grik1	NA	NA	NA	NA	NA	NA	NA	NA	NA	NA	NA	NA	NA	NA	NA	NA	NA	NA	NA	NA	NA	NA	NA	NA	NA	NA	NA	NA	NA	NA	NA	NA	NA	NA	NA	NA	NA	NA	NA	NA	NA	NA	NA	NA	NA	NA	NA	NA	NA	NA	NA	NA	NA	NA	NA	NA	NA	NA	NA	NA	NA	NA	NA	NA	NA	NA	NA	NA	17.07634589	15.97587483	NA	NA	NA	18.01038059	NA	NA	NA	NA	NA	NA	NA	NA
Grik3	Grik3	NA	NA	NA	NA	NA	NA	NA	NA	NA	NA	NA	NA	NA	NA	NA	NA	NA	NA	NA	NA	NA	NA	NA	NA	NA	NA	NA	NA	NA	NA	NA	NA	NA	NA	NA	NA	NA	NA	NA	NA	NA	NA	NA	14.49605483	NA	15.59650426	14.13176856	14.17884378	NA	NA	NA	NA	NA	NA	NA	14.71806189	14.89165556	NA	NA	NA	14.95905558	NA	14.21269396	16.61420658	NA	NA	14.98452972	NA	NA	NA	NA	NA	15.62486969	NA	NA	NA	NA	NA	16.13241739	NA	15.47241479	NA
Grip1	Grip1	NA	13.12320947	13.46147733	13.46826426	13.82356644	13.70067747	NA	13.51625969	NA	13.47054601	NA	NA	NA	NA	NA	13.61035034	NA	12.81372469	13.15381587	NA	NA	13.20636004	13.28335911	13.09791654	13.47353187	NA	12.90600361	12.97016984	NA	13.03995506	NA	NA	NA	NA	NA	13.16148473	NA	NA	NA	14.7485672	NA	NA	14.65029777	NA	NA	NA	NA	NA	14.97275268	14.80105295	NA	14.728393	14.72868829	14.65959074	14.77183672	NA	NA	14.72351267	14.8111444	14.91216903	NA	14.6428031	NA	NA	NA	NA	NA	NA	NA	NA	NA	NA	NA	NA	NA	NA	NA	NA	NA	NA	NA	NA
Gripap1	Gripap1	12.6836574	16.8925104	16.99226855	16.98561205	16.71992273	16.83673269	13.39520699	16.88878369	13.45536834	16.88676953	12.80384743	13.37948875	12.93225657	14.16142457	13.36651853	16.99026206	13.90127298	13.89428959	13.55722927	NA	NA	13.81693109	13.84256332	13.6472181	13.82669909	NA	13.61499313	13.87411277	NA	13.57102721	NA	NA	NA	NA	NA	13.95088524	NA	NA	10.47487201	15.0060094	NA	12.66450815	15.03551228	12.62153154	12.09408335	NA	12.3380391	11.65466813	15.10998006	15.18208672	12.39651789	14.92828302	15.2253462	14.95082572	15.21167654	NA	11.06760092	15.18634354	15.22027772	14.89091226	12.49644178	15.09410192	12.02054285	NA	NA	NA	NA	NA	NA	13.86582991	NA	NA	NA	14.15135751	NA	NA	NA	NA	NA	NA	NA	NA
Grk2	Grk2	12.77349079	18.34508349	18.27258251	18.34236703	18.06058548	18.23769094	13.24105294	18.2160228	13.28798179	18.42188703	12.87900122	12.90392139	13.15653854	13.87365402	13.33036898	18.17714219	13.73349643	16.18070149	16.49086859	NA	NA	16.4848002	16.57604825	16.52566033	16.30647186	NA	16.31710451	16.5374635	NA	16.41680548	NA	NA	NA	NA	NA	16.5188724	NA	NA	NA	17.925251	13.38448059	13.28790191	17.93725813	13.57943459	13.24705359	13.54944202	13.67902988	13.28164378	17.78150137	18.38037092	13.17342096	17.68677564	18.37958415	18.00744207	18.46649631	13.48215995	13.32079372	18.37453205	18.43741757	18.12792519	13.55584234	18.10324953	13.34885767	NA	15.5841118	NA	NA	16.07794295	15.72430971	16.00589722	16.08605596	16.02483984	NA	15.82240733	NA	NA	NA	16.12957882	NA	NA	NA	15.8667346
Grk6	Grk6	NA	NA	12.89988934	NA	12.51370046	13.08072095	NA	12.41410117	NA	NA	NA	NA	NA	NA	NA	NA	NA	NA	NA	NA	NA	NA	NA	NA	NA	NA	NA	NA	NA	NA	NA	NA	NA	NA	NA	NA	NA	NA	NA	12.31483245	NA	NA	NA	NA	NA	NA	NA	NA	12.33858876	12.31441331	NA	NA	12.20067183	NA	12.48209954	NA	NA	12.3786525	12.31765285	NA	NA	12.19797839	NA	NA	NA	NA	NA	NA	NA	NA	NA	NA	NA	NA	NA	NA	NA	NA	NA	NA	NA	NA
Grm3	Grm3	NA	NA	NA	NA	NA	NA	NA	NA	NA	NA	NA	NA	NA	NA	NA	NA	NA	NA	NA	NA	NA	NA	NA	NA	NA	17.19973943	NA	NA	NA	NA	NA	17.06695108	NA	NA	16.97231795	NA	NA	NA	17.7625702	NA	NA	NA	NA	NA	NA	NA	NA	NA	NA	NA	NA	NA	NA	NA	NA	NA	NA	NA	NA	NA	NA	NA	NA	NA	NA	NA	NA	NA	NA	NA	NA	NA	NA	NA	NA	NA	NA	NA	NA	NA	NA	NA
Grm5	Grm5	NA	NA	NA	NA	NA	NA	NA	NA	NA	NA	NA	NA	NA	NA	NA	NA	NA	NA	NA	NA	NA	NA	NA	NA	NA	NA	NA	NA	NA	NA	NA	NA	NA	NA	NA	NA	NA	NA	NA	13.76672766	12.46898544	12.79501192	13.40407169	12.37349015	12.61099712	12.53082085	12.6661109	12.95085534	13.38356392	13.08929481	12.57016908	12.8789664	13.11105296	13.25945038	13.20871775	12.17534739	NA	12.7994373	13.26765386	13.52173064	12.62184528	12.77926998	12.65407771	NA	NA	NA	NA	NA	NA	NA	NA	NA	NA	NA	NA	NA	NA	NA	NA	NA	NA	NA
Grm7	Grm7	NA	NA	NA	NA	NA	NA	NA	NA	NA	NA	NA	NA	NA	NA	NA	NA	NA	NA	NA	NA	NA	NA	NA	NA	NA	NA	NA	NA	NA	NA	NA	NA	NA	NA	NA	NA	NA	NA	NA	13.60324678	NA	NA	NA	NA	NA	NA	NA	NA	13.69618289	13.81272252	NA	NA	13.71533694	13.74490807	13.95863789	NA	NA	13.99532817	13.99758092	14.15057749	NA	14.26817356	NA	NA	NA	NA	NA	NA	NA	NA	NA	NA	NA	NA	NA	NA	NA	NA	NA	NA	NA	NA
Grm8	Grm8	NA	NA	NA	NA	NA	NA	NA	NA	NA	NA	NA	NA	NA	NA	NA	NA	NA	NA	NA	NA	NA	NA	NA	NA	NA	NA	NA	NA	NA	NA	NA	NA	NA	NA	NA	NA	NA	NA	NA	NA	NA	NA	NA	NA	NA	NA	NA	NA	12.99265414	12.96636297	NA	NA	12.57694205	12.96580885	13.12603522	NA	NA	12.39921752	NA	NA	NA	NA	NA	NA	NA	NA	NA	NA	NA	NA	NA	NA	NA	NA	NA	NA	NA	NA	NA	NA	NA	NA
Grpel1	Grpel1	NA	12.70206227	12.50043112	12.52609327	12.74443443	13.40568663	NA	13.66849723	NA	12.50944596	NA	NA	NA	NA	NA	12.28944834	NA	NA	NA	NA	NA	NA	NA	NA	NA	NA	NA	NA	NA	NA	NA	NA	NA	NA	NA	NA	NA	NA	NA	11.82620684	NA	NA	NA	NA	NA	NA	NA	NA	NA	NA	NA	NA	11.77215784	12.452285	NA	NA	NA	11.1842245	11.79924114	NA	NA	12.20240548	NA	NA	NA	NA	NA	NA	NA	NA	NA	NA	NA	NA	NA	NA	NA	NA	NA	NA	NA	NA
Grsf1	Grsf1	12.79538716	20.42186843	20.15653005	20.14896605	20.11845991	20.20601059	13.35467523	20.19069486	13.59225476	20.44868502	13.97648653	13.21235042	13.19233548	13.49137469	13.16261279	20.26040393	14.28868068	13.82547939	13.85392927	NA	NA	14.04324528	14.34998366	13.95856578	13.77777268	NA	13.95437809	14.35530865	NA	14.6246379	NA	NA	NA	NA	NA	14.03500731	NA	NA	NA	14.9785277	NA	NA	14.84047268	NA	NA	NA	NA	NA	15.01798305	14.93565954	NA	14.97409501	14.68289799	14.79999451	14.91140568	NA	NA	14.82244232	14.8201876	14.8198788	NA	14.77572358	NA	NA	NA	NA	NA	NA	NA	NA	NA	NA	NA	NA	NA	NA	NA	NA	NA	NA	NA	NA
Gsdma	Gsdma	NA	NA	NA	NA	NA	NA	NA	NA	NA	NA	NA	NA	NA	NA	NA	NA	NA	NA	NA	NA	14.18695763	NA	NA	NA	NA	11.32497932	NA	NA	NA	NA	NA	NA	NA	NA	NA	NA	NA	NA	NA	NA	NA	NA	NA	NA	NA	NA	NA	NA	NA	NA	NA	NA	NA	NA	NA	NA	NA	NA	NA	NA	NA	NA	NA	14.00194205	14.79346403	14.18829351	14.28931776	14.53394184	14.35258611	14.80396875	14.59355654	14.54369915	14.06361244	15.17460476	13.80422902	14.4343757	14.61587343	15.10255528	14.29407199	13.783993	14.2473698	14.9608099
Gsdma;Gsdma2;Gsdma3	Gsdma	NA	NA	NA	NA	NA	NA	NA	NA	NA	NA	NA	NA	NA	NA	NA	NA	NA	NA	NA	NA	NA	NA	NA	NA	NA	NA	NA	NA	NA	NA	NA	NA	NA	NA	NA	NA	NA	NA	NA	NA	NA	NA	NA	NA	NA	NA	NA	NA	NA	NA	NA	NA	NA	NA	NA	NA	NA	NA	NA	NA	NA	12.97342114	NA	NA	NA	NA	NA	NA	NA	NA	NA	NA	NA	NA	NA	NA	NA	NA	NA	NA	NA	NA
Gsdmd	Gsdmd	13.92505598	NA	NA	NA	NA	NA	14.47300676	NA	14.08810308	NA	13.75799979	14.57875188	14.54519144	14.10878777	14.4008533	NA	13.97656063	NA	NA	NA	NA	NA	NA	NA	NA	NA	NA	NA	NA	NA	NA	NA	NA	NA	NA	NA	NA	NA	NA	NA	NA	NA	NA	NA	NA	NA	NA	NA	NA	NA	NA	NA	NA	NA	NA	NA	NA	NA	NA	NA	NA	NA	NA	14.7463526	15.04093523	14.63256054	14.78513534	15.14315568	15.17080208	15.33850958	15.12024129	15.23323311	14.48714326	14.89484631	14.37880316	15.06128896	14.70775343	15.11842481	14.81831909	14.5528024	14.57062364	14.78370681
Gsdme	Gsdme	NA	14.02560525	14.21911669	14.16067195	14.31991305	13.74588156	NA	14.18571458	NA	13.84227287	NA	NA	NA	NA	NA	14.20326154	NA	11.49895443	11.94940361	NA	NA	11.98878474	11.50042523	11.35644404	11.65517538	NA	NA	12.28742992	NA	11.90499312	NA	NA	NA	NA	NA	11.97057248	NA	NA	NA	13.80601037	NA	NA	13.39650492	NA	NA	NA	NA	NA	13.49848004	13.66529648	NA	13.95336378	13.14176942	13.4451649	13.4724374	NA	NA	13.47488607	13.53573651	13.87440996	NA	13.75132067	NA	NA	NA	NA	NA	NA	NA	NA	NA	11.56379687	NA	11.1561779	NA	NA	NA	11.54091748	NA	NA	NA	NA
Gsk3a	Gsk3a	NA	14.10898339	13.51406257	14.01789367	13.78357262	13.6348304	NA	13.7917702	NA	13.98888415	NA	NA	NA	NA	NA	13.49162472	NA	NA	NA	NA	NA	11.84641104	12.38680286	12.21237479	12.57335606	NA	NA	NA	NA	NA	NA	NA	NA	NA	NA	11.89137362	NA	NA	NA	13.99623694	NA	NA	13.8807443	NA	NA	NA	NA	NA	13.80018416	14.45443305	NA	13.68823236	14.17160759	14.03568521	14.32756216	NA	NA	14.47046796	14.45283355	14.24059122	NA	14.22757492	NA	NA	NA	NA	NA	NA	NA	NA	NA	NA	NA	NA	NA	NA	NA	NA	NA	NA	NA	NA
Gsk3a;Gsk3b	Gsk3a	NA	15.99014724	15.96995857	16.04200176	16.00982844	15.9210099	NA	15.96288332	NA	15.92283977	NA	NA	NA	NA	NA	15.8998426	NA	14.18119722	14.1734997	NA	NA	14.46839429	14.3323555	14.61395355	14.26833658	NA	13.08221903	14.33516418	NA	14.68038523	NA	NA	NA	NA	NA	14.8283434	NA	NA	NA	16.02129643	NA	NA	15.95887633	NA	NA	NA	NA	NA	15.8100658	16.15143151	NA	15.58952677	16.11259046	16.02361154	16.11687991	NA	NA	16.13792811	16.18284314	15.97702573	NA	15.90426891	NA	NA	NA	NA	NA	NA	NA	NA	NA	NA	NA	NA	NA	NA	NA	NA	NA	NA	NA	NA
Gsk3b	Gsk3b	12.93814589	16.99872685	16.93586057	16.89806002	16.91966398	16.86676208	13.08330467	16.96535303	13.39180899	16.98472376	12.95272699	13.20869972	13.42964202	13.05652654	13.3671523	17.05429034	13.40439158	15.66054029	15.60935724	NA	NA	15.90197355	15.85359849	15.82223909	15.76754454	NA	15.72512123	15.96034757	NA	15.7807833	NA	NA	NA	NA	NA	15.67379011	NA	NA	NA	17.38688067	12.79125897	12.75593386	17.55693347	12.95606469	12.52699267	13.2037391	12.22115636	13.12328946	17.33849393	17.67916392	12.90577616	17.31333474	17.66163446	17.4283567	17.63755582	12.31792221	12.3070322	17.74947291	17.64236738	17.34244267	12.72810498	17.51696626	12.80136751	NA	12.96687309	NA	NA	14.38040274	14.07314364	13.66952594	14.21230399	14.00141691	NA	14.11954547	NA	NA	NA	14.15746882	NA	NA	NA	14.11580087
Gsn	Gsn	16.16906653	15.29736422	15.29930933	15.31760613	15.30288825	15.237882	16.03200122	15.29958157	15.78741152	15.21458557	15.92022169	16.14611824	15.89908721	15.5959638	16.01232876	15.27488744	15.62410479	14.5017622	14.27409673	11.7701834	14.98916258	14.2965053	14.27371087	14.19016222	14.24643587	NA	14.38848266	14.44213366	NA	14.56952198	11.56711122	10.44588303	11.48358609	10.93236575	NA	14.42781033	11.14365222	NA	NA	15.17289716	NA	11.60497629	15.45745883	11.13221667	NA	11.31392252	11.02905522	13.61734807	15.22304553	15.18629943	NA	15.3041461	15.37340626	15.02783132	15.48552143	12.82892584	11.84912359	15.39572765	15.42694862	15.42798317	11.85710181	15.20723262	NA	14.61354929	14.83441247	14.55806201	14.47073774	14.79758285	14.92735325	14.7063061	14.50577713	14.6483134	14.44253648	14.41276581	14.47109474	14.57760493	14.41179271	14.63991666	14.69851096	14.35655464	14.43123857	14.53243804
Gspt1	Gspt1	16.64345523	18.64359082	18.89397601	18.96361736	18.55867529	18.41341928	16.74187184	18.52557695	16.82095873	18.57581556	17.06327535	16.8095961	16.90128931	16.72847882	16.84774541	18.88248141	17.00117259	16.61887508	16.51052592	12.97033331	12.67148576	16.58542377	16.40694835	16.860471	16.76176696	12.92703986	16.83345985	16.6498491	13.33426544	16.37557371	12.33897903	13.14800758	12.84007157	13.05401164	13.04752633	16.51039274	12.70725199	12.73691748	12.82193951	18.21994584	14.18677124	14.58559987	17.85186703	14.22789132	14.13725123	14.30048613	14.51852046	14.22522469	18.11328176	18.09619014	13.97001614	18.0926374	18.12363473	18.08371895	18.15959015	14.43363156	14.45233544	18.06961045	17.99953805	18.3416771	14.53347897	17.99261408	13.98541417	15.11236167	15.75359164	14.86830977	14.98588541	15.72411829	15.79409025	15.7139276	15.70255102	15.61328059	14.93969404	15.74554135	14.76482365	15.12895236	15.10986652	15.65717552	14.95244442	14.92904873	14.80133625	15.67856353
Gspt1;Gspt2	Gspt1	16.77103685	18.04380634	18.36675414	18.2915201	18.15413568	18.00402261	16.90705806	18.02073245	16.61116087	17.98977104	16.72677127	16.82875528	16.5541228	16.77625144	16.50069915	18.1436439	16.93590233	16.29702765	16.32298051	NA	NA	16.20287958	16.27731397	16.1643672	16.2530659	NA	16.44468495	16.14999066	NA	16.16152278	NA	NA	NA	NA	NA	16.14033348	NA	NA	NA	17.81652749	NA	NA	17.45528447	NA	NA	NA	NA	NA	17.59846274	17.56398513	NA	17.44992111	17.69450306	17.81517779	17.55747814	NA	NA	17.54788459	17.53567225	18.05861827	NA	17.73169869	NA	NA	NA	NA	NA	NA	NA	NA	NA	NA	NA	NA	NA	NA	NA	NA	NA	NA	NA	NA
Gspt2	Gspt2	NA	15.86118014	15.92580723	15.97015188	15.81394813	15.71517606	NA	15.81506107	NA	15.92911371	NA	NA	NA	NA	NA	15.82484822	NA	13.33875878	12.9508269	NA	NA	13.50268034	13.17856946	13.85694521	13.22303571	NA	12.85998608	12.41292971	NA	12.72606146	NA	NA	NA	NA	NA	13.18477227	NA	NA	NA	14.98709617	NA	NA	14.91279267	NA	NA	NA	NA	NA	15.03925711	15.05471692	NA	15.01679532	14.89930503	14.91733528	14.88953417	NA	NA	15.01325959	14.93600346	14.97190808	NA	14.80664464	NA	NA	NA	NA	NA	NA	NA	NA	NA	NA	NA	NA	NA	NA	NA	NA	NA	NA	NA	NA
Gsr	Gsr	NA	14.16997288	14.01970141	14.34670891	14.35890936	13.98652283	NA	14.19160063	NA	14.1080273	NA	NA	NA	NA	NA	14.08369327	NA	11.46256362	NA	NA	NA	11.19990541	NA	NA	NA	NA	NA	NA	NA	NA	NA	NA	NA	NA	NA	10.94885632	NA	NA	NA	13.33347685	NA	10.55105453	12.85724041	10.70396412	NA	10.40876493	11.89182167	NA	13.43342896	12.88439378	NA	13.21186701	12.75780251	13.22625262	12.42572469	NA	11.03714195	12.87277298	12.7985204	13.47023942	11.34607044	13.0141565	NA	NA	NA	NA	NA	NA	NA	NA	NA	NA	NA	NA	NA	NA	NA	NA	NA	NA	NA	NA
Gss	Gss	NA	12.74594198	12.77419643	13.32244881	12.64804238	12.54366344	NA	12.37438597	NA	12.66600313	NA	NA	NA	NA	NA	12.86549835	NA	NA	NA	NA	NA	NA	NA	NA	NA	NA	NA	NA	NA	NA	NA	NA	NA	9.5954272	NA	NA	NA	NA	NA	15.61552872	NA	NA	15.2873018	NA	NA	NA	NA	NA	15.6064442	15.44472657	NA	15.7162169	15.45168428	15.8401925	16.0481134	NA	NA	15.49015315	15.52892429	15.5764196	NA	15.97255308	NA	NA	NA	NA	NA	NA	NA	NA	NA	NA	NA	NA	NA	NA	NA	NA	NA	NA	NA	NA
Gsta2	Gsta2	NA	NA	NA	NA	NA	NA	NA	NA	NA	NA	NA	NA	NA	NA	NA	NA	NA	NA	NA	NA	NA	NA	NA	NA	NA	NA	NA	NA	NA	NA	NA	NA	NA	NA	NA	NA	NA	NA	NA	NA	NA	NA	NA	NA	NA	NA	NA	NA	NA	NA	NA	14.55078886	NA	NA	NA	NA	NA	NA	NA	NA	NA	NA	NA	NA	NA	NA	NA	NA	NA	NA	NA	NA	NA	NA	NA	NA	NA	NA	NA	NA	NA	NA
Gsta4	Gsta4	NA	NA	NA	NA	NA	NA	NA	NA	NA	NA	NA	NA	NA	NA	NA	NA	NA	NA	NA	NA	NA	NA	NA	NA	NA	NA	NA	NA	NA	NA	NA	NA	NA	NA	NA	NA	NA	NA	NA	13.1210154	NA	NA	NA	NA	NA	NA	NA	NA	13.32906752	12.76881909	NA	13.57654339	12.75224055	13.14810633	NA	NA	NA	NA	12.58463842	13.47887072	NA	13.60822016	NA	NA	NA	NA	NA	NA	NA	NA	NA	NA	NA	NA	NA	NA	NA	NA	NA	NA	NA	NA
Gstm1	Gstm1	NA	NA	NA	NA	NA	NA	NA	NA	NA	NA	NA	NA	NA	NA	NA	NA	NA	12.35734306	NA	NA	NA	NA	NA	NA	12.06452385	NA	NA	NA	NA	NA	NA	NA	NA	NA	NA	11.91295668	NA	NA	NA	14.74831346	13.65009098	13.3981494	14.18368828	13.48145262	13.57396267	13.3859702	13.19145439	13.5325468	14.9191753	14.16279468	13.68438327	14.6764232	14.22047673	14.78789416	14.22354428	13.94410208	13.73176838	14.15480796	14.17863521	14.69422993	13.72628348	14.79544781	13.69237321	12.64699759	13.02277056	12.69016838	12.92487623	12.69016855	12.76911842	12.88915063	12.88394862	12.90450612	12.79162063	12.73948834	13.03394963	12.36023202	12.89938116	12.13430509	13.08322329	12.73878919	12.74378695	12.7785471
Gstm1;Gstm5	Gstm1	NA	NA	NA	NA	NA	NA	NA	NA	NA	NA	NA	NA	NA	NA	NA	NA	NA	NA	NA	NA	NA	NA	NA	NA	NA	NA	NA	NA	NA	NA	NA	NA	NA	NA	NA	NA	NA	NA	NA	13.05689677	NA	NA	NA	10.64088659	NA	NA	NA	13.15356945	13.34827171	13.25626767	11.52447315	12.58943814	13.14697909	13.12756396	13.4842313	NA	10.4570217	13.15116404	13.41578137	12.97771818	11.33182388	13.58039991	NA	NA	NA	NA	NA	NA	NA	NA	NA	NA	NA	NA	NA	NA	NA	NA	NA	NA	NA	NA
Gstm5	Gstm5	13.31354173	15.86390241	15.65354723	15.7629648	15.6539535	15.68734955	12.98664653	15.77594496	12.79726254	15.78884898	12.85447864	12.98821496	12.75296388	12.80502918	12.76539336	15.69614399	13.36497212	14.59396547	14.75281104	NA	NA	14.46078537	15.00313574	14.82088988	14.48888201	NA	14.35997489	14.74142331	NA	15.09005117	NA	NA	NA	NA	NA	14.92189691	NA	NA	NA	15.79138482	12.37447984	12.96757062	15.65857943	13.59754784	12.71284296	13.06907851	13.31188189	13.08766514	15.74640701	16.06947077	12.87543384	15.59348918	16.17125957	15.86129826	16.20475172	12.68136682	13.52095352	16.25735062	16.14300312	15.98106966	13.39214218	16.23861741	13.07683811	NA	NA	NA	NA	NA	NA	NA	NA	NA	NA	NA	NA	NA	NA	NA	NA	NA	NA	NA
Gsto1	Gsto1	NA	NA	16.53768252	NA	NA	NA	NA	NA	NA	16.22832644	NA	NA	NA	NA	NA	16.5921285	NA	NA	NA	NA	NA	NA	NA	NA	NA	NA	NA	NA	NA	NA	NA	NA	NA	NA	NA	NA	NA	NA	NA	NA	NA	NA	NA	NA	NA	NA	NA	NA	NA	NA	NA	NA	NA	NA	NA	NA	NA	NA	NA	NA	NA	NA	NA	NA	NA	NA	NA	NA	NA	NA	NA	NA	NA	NA	NA	NA	NA	NA	NA	NA	NA	NA
Gstp1	Gstp1	NA	15.22900265	15.11042714	15.14069172	14.79259793	15.03946765	NA	14.99852901	NA	15.37334783	NA	NA	NA	NA	NA	14.96116996	NA	13.03419987	13.04007377	NA	NA	13.26508484	13.45398915	13.59936793	13.02144268	NA	12.70520306	12.55078842	NA	13.15319053	NA	NA	NA	NA	NA	13.40251511	NA	NA	NA	14.88712429	NA	12.37166675	14.42317328	12.69613906	11.66997804	12.02748427	12.23290219	11.78906262	14.32502437	15.18023089	11.93940133	14.63096854	15.26899805	15.14346822	15.43510989	NA	12.70863706	15.23774354	15.0401781	15.14336066	12.19474365	15.32637355	12.51172788	NA	NA	NA	NA	NA	NA	NA	NA	NA	NA	NA	NA	NA	NA	NA	NA	NA	NA	NA
Gstp1;Gstp2	Gstp1	NA	NA	NA	NA	NA	NA	NA	NA	NA	NA	NA	NA	NA	NA	NA	NA	NA	NA	NA	NA	NA	NA	NA	NA	NA	NA	NA	NA	NA	NA	NA	10.52061868	NA	NA	NA	NA	NA	NA	NA	NA	NA	NA	NA	NA	NA	NA	NA	NA	NA	NA	NA	NA	NA	NA	NA	NA	NA	NA	NA	NA	NA	NA	NA	NA	NA	NA	NA	NA	NA	NA	NA	NA	NA	12.68282784	NA	NA	NA	NA	NA	NA	NA	12.7687364
Gstz1	Gstz1	NA	12.44526275	12.84936035	12.20185987	NA	12.28912033	NA	12.84153736	NA	12.36097206	NA	NA	NA	NA	NA	12.57880742	NA	NA	NA	NA	NA	NA	NA	NA	NA	NA	NA	NA	NA	NA	NA	NA	NA	NA	NA	NA	NA	NA	NA	NA	NA	NA	NA	NA	NA	NA	NA	NA	NA	13.6213193	NA	13.50693977	13.36480495	13.33070684	13.44688944	NA	NA	13.32147718	13.4899232	13.79842117	NA	13.56462586	NA	NA	NA	NA	NA	NA	NA	NA	NA	NA	NA	NA	NA	NA	NA	NA	NA	NA	NA	NA
Gtf2a1	Gtf2a1	13.46596197	18.06438075	17.74465771	17.59473771	17.52618365	17.86067865	13.66105588	17.89694641	13.99354914	18.03391693	13.98282077	14.39411731	NA	14.03088088	14.12237	17.70891913	14.13212144	NA	NA	NA	NA	NA	NA	NA	NA	NA	NA	NA	NA	NA	NA	NA	NA	NA	NA	NA	NA	NA	NA	NA	NA	NA	NA	NA	NA	NA	NA	NA	NA	13.93191016	NA	NA	13.82277993	NA	13.78443037	NA	NA	14.19149109	13.75445956	14.05439234	NA	14.21712467	NA	NA	NA	NA	NA	NA	NA	NA	NA	NA	NA	NA	NA	NA	NA	NA	NA	NA	NA	NA
Gtf2b	Gtf2b	12.58252518	14.80232108	15.05210809	14.84041066	14.99767798	15.14446724	12.93151082	15.03830749	NA	14.92296639	13.00642164	NA	13.19298901	12.81053044	12.69811799	14.95453314	NA	NA	NA	NA	NA	NA	NA	NA	NA	NA	NA	NA	NA	NA	NA	NA	NA	NA	NA	NA	NA	NA	NA	NA	NA	NA	NA	NA	NA	NA	NA	NA	NA	NA	NA	NA	NA	NA	NA	NA	NA	NA	NA	NA	NA	NA	NA	NA	NA	NA	NA	NA	NA	NA	NA	NA	NA	NA	NA	NA	NA	NA	NA	NA	NA	NA
Gtf2e1	Gtf2e1	NA	13.74080122	13.90531114	13.36078323	13.80032356	13.91325163	NA	13.93006627	NA	13.64772195	NA	NA	NA	NA	NA	13.44621502	NA	NA	NA	NA	NA	NA	NA	NA	NA	NA	NA	NA	NA	NA	NA	NA	NA	NA	NA	NA	NA	NA	NA	NA	NA	NA	NA	NA	NA	NA	NA	NA	NA	NA	NA	NA	NA	NA	NA	NA	NA	NA	NA	NA	NA	NA	NA	NA	NA	NA	NA	NA	NA	NA	NA	NA	NA	NA	NA	NA	NA	NA	NA	NA	NA	NA
Gtf2e2	Gtf2e2	NA	13.99092652	13.61551159	13.67354689	13.58783745	13.67839808	NA	13.92260269	NA	13.8621254	NA	NA	NA	NA	NA	13.87903179	NA	NA	NA	NA	NA	NA	NA	NA	NA	NA	NA	NA	NA	NA	NA	NA	NA	NA	NA	NA	NA	NA	NA	NA	NA	NA	NA	NA	NA	NA	NA	NA	NA	NA	NA	NA	NA	NA	NA	NA	NA	NA	NA	NA	NA	NA	NA	NA	NA	NA	NA	NA	NA	NA	NA	NA	NA	NA	NA	NA	NA	NA	NA	NA	NA	NA
Gtf2f2	Gtf2f2	13.82721273	16.85209638	16.59097474	16.54657947	16.65671107	16.8077724	13.60707221	16.74335959	13.2318786	16.81667383	13.41006819	13.56466445	12.88850742	13.18074082	13.15415444	16.6201288	13.73994909	NA	NA	NA	NA	NA	NA	NA	NA	NA	NA	NA	NA	NA	NA	NA	NA	NA	NA	NA	NA	NA	NA	NA	NA	NA	NA	NA	NA	NA	NA	NA	NA	NA	NA	NA	NA	NA	NA	NA	NA	NA	NA	NA	NA	NA	NA	12.16569529	12.89105648	12.85491317	13.44299532	13.8185029	13.56768281	13.4311058	14.01722756	13.77333692	13.3335048	13.85272456	12.82932634	12.91600632	13.5173003	13.81213721	13.21528575	NA	13.00941051	13.76811846
Gtf2h1	Gtf2h1	NA	12.66827996	12.70068906	12.39916743	12.5058094	12.54716705	NA	12.7831886	NA	12.75098778	NA	NA	NA	NA	NA	12.54153577	NA	NA	NA	NA	NA	NA	NA	NA	NA	NA	NA	NA	NA	NA	NA	NA	NA	NA	NA	NA	NA	NA	NA	NA	NA	NA	NA	NA	NA	NA	NA	NA	NA	NA	NA	NA	NA	NA	NA	NA	NA	NA	NA	NA	NA	NA	NA	NA	NA	NA	NA	NA	NA	NA	NA	NA	NA	NA	NA	NA	NA	NA	NA	NA	NA	NA
Gtf2h3	Gtf2h3	NA	13.52051788	13.14572563	13.40586695	NA	13.10751913	NA	13.23747511	NA	13.63577375	NA	NA	NA	NA	NA	13.33287706	NA	NA	NA	NA	NA	NA	NA	NA	NA	NA	NA	NA	NA	NA	NA	NA	NA	NA	NA	NA	NA	NA	NA	NA	NA	NA	NA	NA	NA	NA	NA	NA	NA	NA	NA	NA	NA	NA	NA	NA	NA	NA	NA	NA	NA	NA	NA	NA	NA	NA	NA	NA	NA	NA	NA	NA	NA	NA	NA	NA	NA	NA	NA	NA	NA	NA
Gtf2h5	Gtf2h5	NA	13.16497604	12.89733498	NA	NA	13.48463411	NA	13.69876977	NA	13.43336375	NA	NA	NA	NA	NA	12.77545596	NA	NA	NA	NA	NA	NA	NA	NA	NA	NA	NA	NA	NA	NA	NA	NA	NA	NA	NA	NA	NA	NA	NA	NA	NA	NA	NA	NA	NA	NA	NA	NA	NA	NA	NA	NA	NA	NA	NA	NA	NA	NA	NA	NA	NA	NA	NA	NA	NA	NA	NA	NA	NA	NA	NA	NA	NA	NA	NA	NA	NA	NA	NA	NA	NA	NA
Gtf2i	Gtf2i	14.3304554	16.20047498	16.17268618	16.16696686	16.0725647	16.19164896	14.23626959	16.18391452	14.32238276	16.12590836	14.18668814	14.1321904	14.17247006	14.12289708	14.20036116	16.1168477	14.10807848	NA	NA	NA	NA	NA	NA	NA	NA	NA	NA	NA	NA	NA	NA	NA	NA	NA	NA	NA	NA	NA	NA	NA	NA	NA	NA	NA	NA	11.43084976	11.28666172	11.28631517	NA	NA	11.90276325	NA	NA	NA	NA	NA	11.88332679	NA	NA	NA	11.77449882	NA	NA	11.9417079	12.78218048	NA	NA	12.70733225	12.73288548	13.34801128	12.58515644	12.68932159	11.45762712	12.49966158	NA	12.05591958	11.72227389	12.27231038	11.77276818	NA	12.06645924	12.76475407
Gtf3c1	Gtf3c1	13.14171282	14.4471089	NA	NA	NA	NA	NA	NA	14.04953378	NA	NA	NA	NA	NA	NA	13.28577104	NA	NA	NA	NA	NA	NA	NA	NA	NA	NA	NA	NA	NA	NA	NA	NA	NA	NA	NA	NA	NA	NA	NA	NA	NA	NA	NA	NA	NA	NA	NA	NA	NA	NA	NA	NA	NA	NA	NA	NA	NA	NA	NA	NA	NA	NA	NA	NA	NA	NA	NA	NA	NA	NA	NA	NA	NA	14.62992006	NA	NA	NA	NA	NA	NA	NA	NA
Gtf3c4	Gtf3c4	12.63164944	13.24713194	13.27588737	13.37987139	13.53683124	13.48357549	12.33845044	13.65071167	12.8903235	13.52401859	12.92697414	12.91654541	13.00810396	12.56440602	12.92095649	13.57295995	12.38577826	NA	NA	NA	NA	NA	NA	NA	NA	NA	NA	NA	NA	NA	NA	NA	NA	NA	NA	NA	NA	NA	NA	NA	NA	NA	NA	NA	NA	NA	NA	NA	NA	NA	NA	NA	NA	NA	NA	NA	NA	NA	NA	NA	NA	NA	NA	NA	NA	NA	NA	NA	NA	NA	NA	NA	NA	NA	NA	NA	NA	NA	NA	NA	NA	NA
Gtf3c5	Gtf3c5	11.28366482	13.6155458	13.45810089	13.53368957	14.04128193	13.59250388	11.20068659	13.76427462	12.00293389	13.89557456	12.64305325	11.26497233	NA	11.59356981	11.55063779	13.72683519	10.89614187	NA	NA	NA	NA	NA	NA	NA	NA	NA	NA	NA	NA	NA	NA	NA	NA	NA	NA	NA	NA	NA	NA	NA	NA	NA	NA	NA	NA	NA	NA	NA	NA	NA	NA	NA	NA	NA	NA	NA	NA	NA	NA	NA	NA	NA	NA	NA	NA	NA	NA	NA	NA	NA	NA	NA	NA	NA	NA	NA	NA	NA	NA	NA	NA	NA
Gtpbp1	Gtpbp1	11.11607099	15.49562719	15.5194521	15.65856691	15.42430361	15.4501764	12.24596858	15.35936403	12.45277147	15.47945239	10.56218517	12.93607474	11.67917217	12.32329688	12.43241662	15.49260969	12.5898805	NA	NA	NA	NA	NA	NA	NA	NA	NA	NA	NA	NA	NA	NA	NA	NA	NA	NA	NA	NA	NA	NA	NA	NA	NA	NA	NA	NA	NA	NA	NA	NA	NA	NA	NA	NA	NA	NA	NA	NA	NA	NA	NA	NA	NA	NA	NA	NA	NA	NA	NA	NA	NA	NA	NA	NA	NA	NA	NA	NA	NA	NA	NA	NA	NA
Gtpbp4	Gtpbp4	14.46459954	NA	NA	NA	NA	NA	NA	NA	12.95569775	NA	13.2064563	14.34451153	14.26674	14.21763916	13.46783864	NA	NA	NA	NA	NA	NA	NA	NA	NA	NA	NA	NA	NA	NA	NA	NA	NA	NA	NA	NA	NA	NA	NA	NA	NA	NA	NA	14.07783381	11.61562044	NA	NA	13.87701566	13.14120669	14.40758644	NA	NA	13.9231046	14.45395863	15.02008579	NA	NA	14.13303783	NA	NA	NA	14.38172544	NA	NA	NA	NA	NA	NA	NA	NA	NA	NA	NA	NA	NA	NA	NA	NA	NA	NA	NA	NA	NA
Guca1a	Guca1a	NA	NA	NA	NA	NA	NA	NA	NA	NA	NA	NA	NA	NA	NA	NA	NA	NA	NA	NA	NA	NA	NA	NA	NA	NA	NA	NA	NA	NA	NA	NA	NA	NA	NA	NA	NA	NA	NA	NA	12.02990835	NA	NA	NA	NA	NA	NA	NA	NA	NA	NA	NA	10.79426964	NA	NA	NA	NA	NA	NA	NA	NA	NA	NA	NA	NA	NA	NA	NA	NA	NA	NA	NA	NA	NA	NA	NA	NA	NA	NA	NA	NA	NA	NA
Gucy2e	Gucy2e	NA	NA	NA	NA	NA	NA	NA	NA	NA	NA	NA	NA	NA	NA	NA	NA	NA	NA	NA	NA	NA	NA	NA	NA	NA	NA	NA	NA	NA	NA	NA	11.88448727	NA	NA	11.29438526	NA	NA	NA	NA	NA	NA	NA	NA	NA	NA	NA	NA	NA	NA	NA	NA	NA	NA	NA	NA	NA	NA	NA	NA	NA	NA	NA	NA	NA	NA	NA	NA	NA	NA	NA	NA	NA	NA	NA	NA	NA	NA	NA	NA	NA	NA	NA
Guk1	Guk1	NA	15.54346781	15.2752586	15.46753853	15.4735453	15.10225883	NA	15.32491128	NA	15.5411752	NA	NA	15.28248035	NA	NA	NA	NA	NA	NA	NA	NA	NA	NA	NA	NA	NA	NA	NA	NA	NA	NA	NA	NA	NA	NA	NA	NA	NA	NA	NA	NA	NA	NA	NA	NA	NA	NA	NA	NA	12.90967749	NA	NA	12.86142427	12.50267271	13.26434876	15.21901344	15.14227861	13.18598266	12.66576227	12.40899838	NA	12.94526641	NA	NA	NA	NA	NA	NA	NA	NA	NA	NA	NA	NA	NA	NA	NA	NA	NA	NA	NA	NA
Gulp1	Gulp1	11.86342745	NA	NA	NA	NA	NA	12.35136994	NA	11.78907305	NA	12.42368321	NA	12.52849074	12.52715197	NA	NA	NA	NA	NA	NA	NA	NA	NA	NA	NA	NA	NA	NA	NA	NA	NA	NA	NA	NA	NA	NA	NA	NA	NA	NA	NA	NA	NA	NA	NA	NA	NA	NA	NA	NA	NA	NA	NA	NA	NA	NA	NA	NA	NA	NA	NA	NA	NA	NA	NA	NA	NA	NA	NA	NA	NA	NA	NA	NA	NA	NA	NA	NA	NA	NA	NA	NA
Gyg1	Gyg1	NA	15.82272772	15.95155563	16.02766773	16.08914117	15.59409758	NA	15.81300112	NA	15.86541075	NA	NA	NA	NA	NA	15.97564328	NA	14.24213519	14.11051482	NA	NA	13.8744601	13.78057654	13.89232415	13.76665057	NA	14.15028676	14.07378274	NA	13.89791162	NA	NA	NA	NA	NA	13.84513715	NA	NA	NA	15.69329348	NA	NA	15.94198136	NA	NA	NA	NA	NA	15.74396148	16.01685238	NA	15.54921669	16.16982278	15.83997396	16.00100997	NA	NA	16.32574997	16.14050732	15.97659284	NA	15.5824563	NA	NA	NA	NA	NA	NA	NA	NA	NA	NA	NA	NA	NA	NA	NA	NA	NA	NA	NA	NA
Gys1	Gys1	NA	13.52768826	13.62361325	13.59642968	13.6975877	13.54964885	NA	13.59580786	NA	13.56301513	NA	NA	NA	NA	NA	13.62733699	NA	NA	NA	NA	NA	NA	NA	NA	NA	NA	NA	NA	NA	NA	NA	NA	NA	NA	NA	NA	NA	NA	NA	NA	NA	NA	NA	NA	NA	NA	NA	NA	NA	NA	NA	NA	NA	NA	NA	NA	NA	NA	NA	NA	NA	NA	NA	NA	NA	NA	NA	NA	NA	NA	NA	NA	NA	NA	NA	NA	NA	NA	NA	NA	NA	NA
Gzf1	Gzf1	NA	NA	NA	NA	NA	NA	NA	NA	NA	NA	NA	NA	NA	NA	NA	NA	NA	NA	NA	NA	NA	NA	19.60397943	NA	NA	NA	NA	NA	NA	NA	NA	NA	NA	NA	NA	NA	NA	NA	NA	NA	NA	NA	NA	NA	NA	NA	NA	NA	18.33513734	NA	NA	NA	NA	NA	NA	NA	NA	NA	NA	NA	NA	NA	NA	NA	NA	NA	NA	NA	NA	NA	NA	NA	NA	NA	NA	NA	NA	NA	NA	NA	NA	NA
Gzmg	Gzmg	NA	NA	NA	NA	NA	NA	11.04628505	NA	NA	NA	NA	NA	NA	NA	NA	NA	NA	NA	NA	NA	NA	NA	NA	NA	NA	NA	NA	NA	NA	NA	NA	NA	NA	NA	NA	NA	NA	NA	NA	NA	NA	NA	NA	NA	NA	NA	NA	NA	NA	NA	NA	NA	NA	NA	NA	NA	NA	NA	NA	NA	NA	NA	NA	NA	NA	NA	NA	NA	NA	NA	NA	NA	NA	NA	NA	NA	NA	NA	NA	NA	NA	NA
Gzmk	Gzmk	NA	NA	NA	NA	NA	NA	NA	NA	NA	NA	NA	NA	NA	NA	NA	NA	NA	NA	NA	NA	NA	NA	NA	NA	NA	NA	NA	NA	NA	NA	NA	NA	NA	NA	NA	NA	NA	NA	NA	NA	13.53862546	13.99515766	NA	13.86227896	NA	NA	13.62462413	NA	NA	NA	NA	NA	NA	NA	NA	NA	13.27890386	NA	NA	NA	12.46941034	NA	NA	NA	NA	NA	NA	NA	NA	NA	NA	NA	NA	NA	NA	NA	NA	NA	NA	NA	NA	NA
H1-0	H1-0	21.20428723	20.74641448	21.11765023	21.42992838	21.27978695	20.99772438	21.76218024	21.02382177	21.51666666	20.69964091	21.33698119	21.70290182	21.19102427	21.34738551	21.50940174	21.12142313	21.39862525	22.9539676	22.16535238	22.11757478	22.62113434	22.07542705	22.29725834	22.8747975	23.09314007	22.687902	22.6363714	22.28466801	22.83659035	22.13782209	22.45279122	22.3065308	22.82909809	22.94107668	22.86247904	22.55834956	22.26979022	22.56535896	21.99070198	22.97293655	22.78112298	22.8958933	22.02387861	22.91549733	22.72981156	23.18904134	22.86154266	22.57543937	22.31912271	22.67424617	22.80302087	22.51000744	22.72360329	22.91974897	22.52086046	23.0479574	23.3500416	22.60878501	22.5441567	22.42193169	23.22690801	22.79586064	22.89476284	19.76306533	19.69996361	20.6356264	20.17424146	19.11162426	19.78175905	19.26221565	19.96278973	19.47635223	20.79732588	20.38669598	20.74039863	19.92049464	20.08028815	19.43690892	20.19296214	20.54952003	20.81824788	19.85431183
H1-1	H1-1	NA	NA	NA	NA	NA	NA	NA	NA	NA	NA	NA	NA	NA	NA	NA	NA	NA	NA	NA	NA	NA	NA	NA	NA	NA	NA	NA	NA	NA	NA	NA	NA	NA	NA	NA	NA	NA	NA	NA	NA	NA	NA	NA	NA	NA	NA	NA	NA	NA	NA	NA	NA	NA	NA	NA	NA	NA	NA	NA	NA	NA	NA	NA	14.80064211	15.80842628	NA	14.72795767	14.54364812	16.70760179	15.49860616	NA	15.24318886	15.29659363	15.49438998	14.60422889	14.50822189	15.21308903	NA	14.5864528	NA	NA	16.58644547
H1-1;H1-2;H1-4	H1-1	NA	NA	NA	NA	NA	NA	NA	NA	NA	NA	NA	NA	NA	NA	NA	NA	NA	NA	NA	NA	NA	NA	NA	NA	NA	NA	NA	NA	NA	NA	NA	NA	NA	NA	NA	NA	NA	NA	NA	NA	NA	NA	NA	NA	NA	NA	NA	NA	NA	NA	NA	NA	NA	NA	NA	NA	NA	NA	NA	NA	NA	NA	NA	19.72523144	20.87669679	NA	19.65859155	NA	20.99813312	20.70566613	20.68570354	20.58027329	20.27436223	20.44227736	20.14587992	19.57971	20.10715065	20.61823493	19.75840867	19.8395329	NA	20.75767973
H1-1;H1-4;H1-5	H1-1	NA	NA	NA	NA	NA	NA	NA	NA	NA	NA	NA	NA	NA	NA	NA	NA	NA	NA	NA	NA	NA	NA	NA	NA	NA	NA	NA	NA	NA	NA	NA	NA	NA	NA	NA	NA	NA	NA	NA	NA	NA	NA	NA	NA	NA	NA	NA	NA	NA	NA	NA	NA	NA	NA	NA	NA	NA	NA	NA	NA	NA	NA	NA	18.42525689	19.07119523	18.73396199	18.46756575	18.53926864	18.88194441	18.57944117	18.70704227	18.57745465	18.97138638	18.62200891	18.89447142	18.57907282	19.00003027	18.53260705	18.81509555	19.13872427	18.93040818	18.93930372
H1-2	H1-2	16.06616699	16.01809265	15.78768232	16.23961289	16.35458129	NA	16.39817546	16.33877403	16.93436146	16.22274123	16.37082004	16.36596184	16.26541613	15.64209288	15.76084955	15.60993074	16.34674225	15.77023123	12.26523252	15.73265417	14.40569716	NA	14.53295278	NA	NA	14.72384413	11.89486741	14.15766388	15.2177454	15.10851452	15.99912702	14.68031561	15.20052265	15.34585357	15.77978109	14.76609255	13.45927368	15.56324561	14.32817082	16.16084639	18.23413978	17.26569933	15.83968359	17.83042955	18.36594658	17.76730891	17.27571312	16.3252404	15.86893104	16.32671036	18.14123698	15.7436353	15.76762325	16.02573004	15.32754914	18.24866152	17.64428422	15.65686614	15.72026831	15.83847271	17.31922637	15.97349783	17.32859294	20.79178636	21.63983981	19.56723944	19.46899213	20.89112926	21.79232344	21.51165451	21.46560964	21.54391947	20.8028944	21.36178405	20.06892842	19.38873554	19.90502215	21.07591695	19.49739021	20.83552378	19.70388167	21.58605164
H1-2;H1-3	H1-2	NA	NA	18.79651814	18.95604712	19.61853606	18.79874074	NA	18.79809521	NA	18.60311196	NA	NA	NA	NA	NA	NA	NA	NA	NA	NA	NA	NA	NA	NA	NA	NA	NA	NA	NA	NA	NA	NA	NA	NA	NA	NA	NA	NA	NA	NA	NA	NA	NA	NA	NA	NA	NA	NA	NA	NA	NA	NA	NA	NA	NA	NA	NA	NA	NA	NA	NA	NA	NA	NA	NA	NA	NA	NA	NA	NA	NA	NA	NA	NA	NA	NA	NA	NA	NA	NA	NA	NA
H1-2;H1-3;H1-4	H1-2	NA	18.86724049	19.08944379	19.30043736	19.91845665	18.69985648	NA	18.69967362	NA	18.69905039	NA	NA	NA	NA	NA	18.41840801	NA	NA	NA	NA	NA	NA	NA	NA	NA	NA	NA	NA	NA	NA	NA	NA	NA	NA	NA	NA	NA	NA	NA	NA	NA	NA	NA	NA	NA	NA	NA	NA	NA	NA	NA	NA	NA	NA	NA	NA	NA	NA	NA	NA	NA	NA	NA	NA	NA	NA	NA	NA	NA	NA	NA	NA	NA	NA	NA	NA	NA	NA	NA	NA	NA	NA
H1-2;H1-3;H1-4;H1-5	H1-2	NA	NA	16.81157539	16.84717972	17.54962676	16.72631131	NA	16.81465756	NA	16.73223369	NA	NA	NA	NA	NA	15.26854931	NA	NA	NA	NA	NA	NA	NA	NA	NA	NA	NA	NA	NA	NA	NA	NA	NA	NA	NA	NA	NA	NA	NA	NA	NA	NA	NA	NA	NA	NA	NA	NA	NA	NA	NA	NA	NA	NA	NA	NA	NA	NA	NA	NA	NA	NA	NA	NA	NA	NA	NA	NA	NA	NA	NA	NA	NA	NA	NA	NA	NA	NA	NA	NA	NA	NA
H1-2;H1-4	H1-2	19.42624717	NA	NA	NA	NA	NA	19.54081768	NA	19.46236235	NA	19.97454461	19.61411702	19.50533294	19.35411051	19.53741927	NA	19.47618493	20.49843555	19.85281189	20.29463376	20.6042102	19.99514366	19.97274456	20.16140346	20.65784391	20.14506647	20.40380123	20.28488908	20.37593031	20.08689007	19.95951758	20.33512059	20.32914418	20.5930595	19.91070502	19.91420619	19.40952546	20.03288547	19.33400333	21.50343973	20.9786924	20.8311752	21.29069708	20.69869582	20.14907573	21.33220046	21.09755537	20.10098372	21.10691343	21.28895359	20.90871408	20.43093862	21.08574963	21.27413556	21.37498581	20.64225878	21.28466508	21.2596492	20.97593994	21.41559953	20.83995812	21.37017743	20.57580516	18.07793183	20.21589317	NA	18.56852026	NA	20.02765497	19.20701194	NA	19.55260906	18.765108	20.46336671	18.88756275	18.42892034	18.95858953	18.7482551	18.25206018	18.16059038	18.72165662	20.19110019
H1-2;H1-4;H1-5	H1-2	17.81913127	NA	NA	NA	NA	NA	17.84224598	NA	18.12884519	NA	17.89742598	18.11617133	18.11277546	17.67048337	NA	NA	17.812992	19.32304376	18.05167628	19.30357341	NA	18.81674306	18.79146817	18.57698249	19.3012394	NA	19.45906734	18.98677255	NA	18.91844983	19.27066033	NA	NA	19.0670798	18.94923968	18.78610687	18.94295257	NA	NA	20.02869389	19.93052079	19.95084348	20.13081688	NA	19.92151555	20.5635296	NA	19.58865791	19.73815	19.6481943	NA	19.57928647	19.52771371	19.97198411	19.8003296	20.60536015	20.41629449	19.49260626	19.10368224	19.76698013	20.04298722	20.01277183	19.45988783	18.65389469	18.38202869	18.80539436	NA	17.8508461	18.35089171	18.09839197	18.28701792	18.09987171	NA	18.29852802	18.80616884	18.39935304	18.83868382	18.07960978	18.62720612	NA	18.72253073	18.52853423
H1-3	H1-3	NA	NA	16.96676453	NA	NA	NA	NA	NA	NA	NA	NA	NA	NA	NA	NA	16.029559	NA	NA	NA	NA	NA	NA	NA	NA	NA	NA	NA	NA	NA	NA	NA	NA	NA	NA	NA	NA	NA	NA	NA	NA	NA	NA	NA	NA	NA	NA	NA	NA	NA	NA	NA	NA	NA	NA	NA	NA	NA	NA	NA	NA	NA	NA	NA	NA	NA	NA	NA	NA	NA	NA	NA	NA	NA	NA	NA	NA	NA	NA	NA	NA	NA	NA
H1-3;H1-4;H1-5	H1-3	NA	NA	17.09423236	NA	17.72519315	16.49790484	NA	NA	NA	NA	NA	NA	NA	NA	NA	NA	NA	NA	NA	NA	NA	NA	NA	NA	NA	NA	NA	NA	NA	NA	NA	NA	NA	NA	NA	NA	NA	NA	NA	NA	NA	NA	NA	NA	NA	NA	NA	NA	NA	NA	NA	NA	NA	NA	NA	NA	NA	NA	NA	NA	NA	NA	NA	NA	NA	NA	NA	NA	NA	NA	NA	NA	NA	NA	NA	NA	NA	NA	NA	NA	NA	NA
H1-4	H1-4	20.79523748	19.46198634	19.84789489	19.99630164	20.747085	19.33871334	20.95851024	19.21565024	21.20350812	18.84930731	21.11404459	21.167265	21.26987888	20.59941776	21.26633133	19.13494568	20.62456702	22.51248211	22.09010129	22.07184661	NA	21.95559386	21.6856351	21.16989295	22.27375036	22.73500277	22.5789378	22.28971161	NA	22.05053621	21.53173857	21.63394579	22.55299329	22.31429064	22.0649796	21.82838923	22.0950351	21.75734097	21.51004319	22.97369807	22.80870968	22.50630748	23.3542375	22.55874745	22.94950829	23.05503581	22.89554158	22.74641008	22.61923658	22.32921659	23.12807409	22.74457669	22.08381312	22.87848129	22.26871304	22.92299857	22.93512643	22.36442454	22.15328205	22.44274055	22.33297257	23.06793622	22.96742793	21.10454737	21.9995686	NA	20.90218917	NA	NA	21.64414674	NA	21.54603814	21.44376511	21.37950211	21.42277006	21.14036048	21.32095336	21.45058704	21.19617105	21.36913723	21.28511414	21.66595521
H1-4;H1-5	H1-4	17.94133996	NA	NA	NA	NA	NA	17.84956393	NA	18.0313566	NA	17.17897601	18.20838679	18.10321549	17.67913643	18.31529553	NA	18.16871317	19.43155473	19.26759825	19.17183388	17.2183163	19.01291365	19.19939198	18.8968054	19.37227631	19.60574812	19.73051657	19.32208879	18.92778766	19.14605898	20.35404032	19.88236456	19.4229735	19.76485301	19.55553355	18.87059349	19.07988282	NA	19.34092986	20.16684223	20.28711384	19.52877168	20.41017549	19.7000774	20.46690827	20.94098059	19.72508125	19.49045528	20.03239824	19.51104184	19.78070217	20.00801803	19.54141649	19.9561549	19.85569893	20.99717703	20.07485961	19.82227985	19.33663251	19.87438526	19.66682508	20.17494725	19.97468372	11.44094906	NA	NA	12.43811284	NA	NA	NA	NA	NA	NA	NA	13.04588143	NA	12.37642858	NA	NA	12.88672839	12.5364507	NA
H1-5	H1-5	18.75529655	17.62808034	17.96222418	18.2669753	18.9221999	17.8546281	19.35963384	17.82347445	19.81935471	17.51758863	19.04347614	19.41942031	19.70257188	18.72413475	19.52570334	17.38512501	18.80532944	20.8558231	20.4099753	20.19140594	19.85607816	19.89475099	19.88943766	20.0572198	20.54846824	20.24905947	21.09820737	20.55359656	19.94534173	20.58696791	21.24397243	19.94958161	20.1313972	19.61838819	19.86879908	19.42727499	20.24727664	NA	19.83173913	20.84270394	20.2065349	20.28199109	21.0640934	20.21904441	20.19179124	20.39758001	20.27747455	20.93903753	20.81298015	20.67038172	20.67385267	20.41769595	20.37848854	20.34315142	20.37859693	21.08474401	20.56177869	20.31284126	20.41691036	19.93783963	20.49002158	20.33393622	20.06314524	20.58803782	22.1958298	20.44791099	20.63404881	21.77422545	21.90677466	21.41451755	21.35207891	21.41347429	21.08662385	21.07778109	20.71998532	20.6295345	20.7549712	21.13182556	20.81771779	20.86940948	20.91206241	21.73741111
H2ac11;H2ac12;H2ac13;H2ac15;H2ac20;H2ac4;H2ac6;H2ac7;H2ac8;H2aj;H2aw;H2az1;H2az2;Hist1h2af;Hist1h2an;Hist1h2ao;Hist1h2ap;Hist2h2aa1	H2ac11	19.00129208	19.68123212	19.21385048	19.58950889	18.95241989	19.35663894	19.15869799	19.35708764	18.34882323	19.75592631	18.92655082	17.4569312	18.43219525	17.8943054	NA	19.3494145	17.98594617	17.49799993	NA	16.78234559	NA	16.82888026	16.81724601	17.10990707	17.53724064	17.1867623	16.6443633	16.66584941	NA	18.12276229	16.77936028	16.30333519	NA	17.32433312	17.13257002	16.91805753	16.44571164	16.24321735	NA	17.77844508	17.46589318	17.17494553	NA	17.20415035	16.80876312	17.56050516	17.06679757	16.6705725	18.86856034	17.91826085	16.84604125	18.40102949	17.93089737	17.99563256	17.81339205	17.43259083	17.87600759	18.00340233	18.13608221	18.30856235	17.1419362	18.35613751	17.269268	17.95713606	19.04458356	NA	18.11637733	NA	NA	NA	18.88336157	NA	17.84976549	19.08583265	18.47275826	18.10411241	18.53735513	18.61588453	18.27163172	18.24393635	NA	18.76320147
H2ac11;H2ac12;H2ac13;H2ac15;H2ac20;H2ac4;H2ac6;H2ac7;H2ac8;H2aj;H2aw;Hist1h2af;Hist1h2an;Hist1h2ao;Hist1h2ap;Hist2h2aa1	H2ac11	17.0497251	16.84847811	16.99880726	16.68644626	16.26280999	16.39399189	15.72050179	17.04647105	16.81247063	15.82006786	15.04805007	15.33788095	15.98344127	16.157514	15.63133095	16.1952475	15.18673662	15.4961604	15.02815138	14.17319717	NA	15.14473651	14.48041149	14.10619821	15.3176211	14.91166279	15.03348837	13.66462505	14.70606864	13.73075669	14.90055027	13.19614695	14.22112978	14.38247552	14.48304037	14.60945778	14.72733786	14.73203988	NA	14.87697731	15.26486039	13.35588788	14.62861072	14.11872212	15.05669275	13.72845201	13.6344821	14.03696344	14.68607917	13.57151565	14.75469964	15.36770141	13.16147047	14.20478509	13.50388784	14.44144639	13.41999967	13.33649261	14.67872117	14.31893817	12.77444734	14.7835252	14.28579954	14.88971309	14.93506696	NA	13.3751888	13.73478047	14.28161258	13.60597112	13.75076424	14.34963865	13.84128915	14.21249574	14.38801729	14.36601479	13.42787588	13.75054834	14.10934097	14.50486863	13.04067329	14.2342186
H2az1;H2az2	H2az1	15.15522539	15.6328504	15.38448361	15.27593169	15.12855021	15.69836283	NA	15.23591325	15.10326732	15.60741123	NA	14.78175415	NA	14.94739495	NA	15.12223349	14.85738331	13.70450889	NA	12.5936689	NA	12.84039242	NA	NA	13.41013331	12.62737201	NA	NA	NA	13.8857345	12.57338447	11.57359512	12.71481862	12.63846533	12.78184531	13.15194568	NA	12.97681111	12.96567788	14.29869268	13.96133212	14.10599033	13.83764764	14.1404943	14.19621789	14.00568595	13.73343908	13.78599389	NA	13.82158467	14.16713585	14.55950854	13.45911138	14.20917918	13.11213484	13.88270036	14.23178369	13.37211686	13.64450976	14.18334073	13.21643364	14.15428016	14.12432329	14.96476502	14.85523349	NA	14.4517649	14.71875761	14.87179938	14.96648292	14.45495468	14.38770099	14.36654079	15.32861533	14.76190958	14.69929048	14.56066719	14.76828773	14.31814734	14.85739789	14.37359248	15.10423017
H2bc12;H2bc14;H2bc21;H2bc3;H2bc4;H2bc7;H2bc9;Hist1h2bp;Hist2h2bb	H2bc12	NA	21.08262071	20.75351145	20.59513133	20.81980085	21.0858702	NA	20.9949991	NA	21.03171478	NA	NA	NA	NA	NA	20.74936933	NA	NA	NA	NA	NA	NA	NA	NA	NA	NA	NA	NA	NA	NA	NA	NA	NA	NA	NA	NA	NA	NA	NA	NA	NA	NA	NA	NA	NA	NA	NA	NA	NA	NA	NA	NA	NA	NA	NA	NA	NA	NA	NA	NA	NA	NA	NA	NA	NA	NA	NA	NA	NA	NA	NA	NA	NA	NA	NA	NA	NA	NA	NA	NA	NA	NA
H2bc12;H2bc14;H2bc3;H2bc4;H2bc7;H2bc9;Hist1h2bp;Hist2h2bb	H2bc12	NA	19.48573335	18.67562034	18.81901969	18.58228136	19.34617533	NA	19.40204336	NA	19.47478063	NA	NA	NA	NA	NA	18.80336942	NA	NA	NA	NA	NA	NA	NA	NA	NA	NA	NA	NA	NA	NA	NA	NA	NA	NA	NA	NA	NA	NA	NA	NA	NA	NA	NA	NA	NA	NA	NA	NA	NA	NA	NA	NA	NA	NA	NA	NA	NA	NA	NA	NA	NA	NA	NA	NA	NA	NA	NA	NA	NA	NA	NA	NA	NA	NA	NA	NA	NA	NA	NA	NA	NA	NA
H2bc12;H2bc3;H2bc7;Hist1h2bp	H2bc12	NA	NA	14.32736317	NA	15.17983524	17.37061079	NA	NA	NA	NA	NA	NA	NA	NA	NA	15.3148098	NA	NA	NA	NA	NA	NA	NA	NA	NA	NA	NA	NA	NA	NA	NA	NA	NA	NA	NA	NA	NA	NA	NA	NA	NA	NA	NA	NA	NA	NA	NA	NA	NA	NA	NA	NA	NA	NA	NA	NA	NA	NA	NA	NA	NA	NA	NA	NA	NA	NA	NA	NA	NA	NA	NA	NA	NA	NA	NA	NA	NA	NA	NA	NA	NA	NA
H2bc14;H2bc21;H2bc4;H2bc9;H2bu1;Hist2h2bb;Hist3h2ba	H2bc14	NA	NA	NA	NA	NA	NA	NA	NA	NA	NA	NA	NA	NA	NA	NA	NA	NA	NA	NA	NA	NA	NA	NA	NA	NA	NA	NA	NA	NA	NA	NA	NA	NA	NA	NA	NA	NA	NA	NA	19.4140801	18.23077067	18.07176028	18.55007117	18.39235769	17.26628892	18.51439597	18.14295604	18.39875109	19.32308515	19.05902796	18.3705158	19.22471046	18.90579354	19.2597235	18.74218948	18.48705439	18.45280754	18.84800524	19.02555985	19.19532933	18.33898778	19.5852834	18.06075568	NA	NA	NA	NA	NA	NA	NA	NA	NA	NA	NA	NA	NA	NA	NA	NA	NA	NA	NA
H2bc14;H2bc4;H2bc9;H2bu1;Hist2h2bb;Hist3h2ba	H2bc14	20.5893391	NA	NA	NA	NA	NA	20.31686918	NA	20.07796842	NA	20.46153402	20.3633273	20.24972143	20.18045701	20.08961326	NA	19.93032864	18.36545365	17.91255216	16.89867354	20.31727832	18.29840482	18.09207981	18.25452524	18.82635012	17.15102697	18.37571808	18.33039898	16.83043622	18.24785698	16.80827558	16.82869738	16.9516052	16.69183883	16.78600556	18.23950679	16.3117401	16.38648475	16.96907272	NA	NA	NA	NA	NA	NA	NA	NA	NA	NA	NA	NA	NA	NA	NA	NA	NA	NA	NA	NA	NA	NA	NA	NA	NA	NA	NA	NA	NA	NA	NA	NA	NA	NA	NA	NA	NA	NA	NA	NA	NA	NA	NA
H2bc14;H2bc4;H2bc9;Hist2h2bb	H2bc14	18.09495878	NA	NA	NA	NA	NA	17.48963055	NA	17.4694274	NA	17.86379582	17.52028964	17.68235847	17.4544077	17.40285596	NA	17.54678912	16.20316643	15.80140198	15.30534275	18.20218378	15.62285657	15.54132771	15.79600907	16.71740582	15.25784128	16.32651097	16.03196398	17.0626619	17.73990413	15.91515736	15.35223258	15.70121492	15.81741489	15.19823703	15.94715567	15.21030859	15.72165556	15.64729756	16.21001483	16.58479797	16.28260783	15.71694647	16.76238654	16.54445025	17.01481254	16.5598859	15.93198408	16.64719458	15.95148215	16.44023827	16.48703544	15.74650036	16.46165792	15.90113629	16.46561032	15.76219174	15.92803935	15.72515924	16.11103665	16.40592173	16.60345827	16.15986682	19.78109924	20.73586536	19.87218281	19.79606178	20.18149081	20.32482176	20.71328388	20.34329072	20.01754598	19.76359604	20.30872088	20.38112589	19.85733767	20.31775329	20.16212434	19.89260356	19.84570224	19.90132284	20.31068118
H2bc21	H2bc21	NA	NA	13.69784722	13.65840118	NA	13.85835017	NA	NA	NA	NA	NA	NA	NA	NA	NA	13.56337505	NA	NA	NA	NA	NA	NA	NA	NA	NA	NA	NA	NA	NA	NA	NA	NA	NA	NA	NA	NA	NA	NA	NA	NA	NA	NA	NA	NA	NA	NA	NA	NA	NA	NA	NA	NA	NA	NA	NA	NA	NA	NA	NA	NA	NA	NA	NA	NA	NA	NA	NA	NA	NA	NA	NA	NA	NA	NA	NA	NA	NA	NA	NA	NA	NA	NA
H2bc21;H2bu1;Hist3h2ba	H2bc21	NA	NA	NA	NA	NA	NA	NA	NA	NA	NA	NA	NA	NA	NA	NA	NA	NA	NA	NA	NA	NA	NA	NA	NA	NA	NA	NA	NA	NA	NA	NA	NA	NA	NA	NA	NA	NA	NA	NA	12.75730666	13.34644448	12.71076339	NA	13.45587943	12.22682158	13.87522139	NA	12.42372785	NA	13.60165474	12.53965804	12.93205969	13.57641349	13.86967095	13.3199402	13.56116859	13.31896641	13.39521279	13.53083303	14.00578242	12.93574518	NA	12.67089963	NA	NA	NA	NA	NA	NA	NA	NA	NA	NA	NA	NA	NA	NA	NA	NA	NA	NA	NA
H2bl1	H2bl1	NA	NA	NA	NA	NA	NA	NA	NA	NA	NA	NA	NA	NA	NA	NA	NA	NA	NA	NA	NA	NA	NA	NA	NA	NA	NA	NA	NA	NA	NA	NA	NA	NA	NA	NA	NA	NA	NA	NA	NA	NA	NA	12.13952577	NA	NA	NA	NA	NA	12.33084687	NA	NA	NA	NA	NA	NA	NA	NA	NA	NA	NA	NA	NA	NA	NA	NA	NA	NA	NA	NA	NA	NA	NA	NA	NA	NA	NA	NA	NA	NA	NA	NA	NA
H2bu1;Hist3h2ba	H2bu1	16.37233969	NA	NA	NA	NA	NA	15.11036864	NA	15.5081539	NA	15.20899035	13.78851561	15.72695612	15.98579708	15.29425236	NA	15.10492725	13.75347716	13.2657996	12.75528194	NA	13.6985619	12.25933524	13.02475903	14.66699646	12.92319004	NA	NA	NA	14.51623826	12.99820961	11.93328124	NA	13.06562145	13.19734879	13.91654948	NA	12.40777761	12.4862015	NA	NA	NA	NA	NA	NA	NA	NA	NA	NA	NA	NA	NA	NA	NA	NA	NA	NA	NA	NA	NA	NA	NA	NA	NA	NA	NA	NA	NA	NA	NA	NA	NA	NA	NA	NA	NA	NA	NA	NA	NA	NA	NA
H3-3a;H3-5;H3c1;H3c2	H3-3a	17.61609604	18.12473137	17.65946737	17.92461075	17.75716166	17.7910116	16.99436506	17.87890413	17.24094219	18.0335938	17.75771446	17.26418472	17.54866605	17.12695828	17.40786423	17.93995761	17.0569507	16.44779742	15.58546657	NA	NA	15.79932666	15.63806105	15.78334637	16.66841906	NA	15.93456673	15.37037778	NA	17.23642609	NA	NA	NA	NA	NA	16.35831482	NA	NA	NA	17.37495315	16.70950053	16.36539881	16.7651666	16.68552026	16.47939855	16.94212918	16.231259	16.1653047	18.3727442	17.17881324	16.75200187	17.82408044	16.90296372	17.31419399	16.86304585	16.54071057	15.89910419	16.7598298	16.96180292	17.44640049	16.55468944	17.48406462	16.10203877	NA	18.21695871	NA	NA	17.34060067	17.55516846	18.71376821	17.76306409	17.29252896	NA	17.76175239	NA	NA	NA	17.36601547	NA	NA	NA	17.87581353
H3c1;H3c2	H3c1	NA	NA	NA	NA	NA	NA	NA	NA	NA	NA	NA	NA	NA	NA	NA	NA	NA	NA	NA	16.31114624	19.20527098	NA	NA	NA	NA	15.74110351	NA	NA	17.22208689	NA	16.16874118	15.78687532	16.34218497	15.5113294	15.78194243	NA	15.75627092	16.16775246	15.92179808	NA	NA	NA	NA	NA	NA	NA	NA	NA	NA	NA	NA	NA	NA	NA	NA	NA	NA	NA	NA	NA	NA	NA	NA	17.39241067	NA	17.30932887	17.20807161	NA	NA	NA	NA	NA	17.07754562	NA	18.28703482	17.65619918	17.83907738	NA	17.46034167	17.47563212	17.46366	NA
H4c1	H4c1	19.70969862	21.42393377	20.80132711	20.82015246	20.72004858	21.3604622	19.49962686	21.4814644	18.88817951	21.49181607	19.20060798	19.53740117	18.66187899	19.13195025	19.21688824	20.93901467	19.09357583	17.71436306	16.93787438	16.81870038	20.22190626	17.25775838	17.50412152	18.20802275	18.56337218	17.01081942	17.43416741	17.01452252	17.22342819	18.06753399	17.51254909	16.95345991	17.04321357	17.45153415	17.08844342	17.90632432	16.79161647	16.98496154	17.06118742	19.34540999	18.5353758	18.59510092	18.45705493	18.8485434	18.12923493	18.77968173	18.55348091	18.23445532	18.98522573	19.06186468	18.43116329	18.77579859	18.79535852	19.42323334	19.04791319	18.60004255	19.04096272	19.03088732	19.12186457	18.80116982	18.5389583	19.59261229	18.55179717	19.19200645	20.44015889	19.82790501	20.12567367	19.72212212	20.19340934	20.07400903	20.30927146	19.81805734	19.84906629	20.58677378	19.39189338	19.50215375	20.08606572	20.43768232	19.59074903	19.2003357	19.96335622	20.59835894
Habp4	Habp4	13.38462883	20.12605225	19.94669496	20.14691483	19.88779653	19.80072397	13.57506321	19.78348652	14.09632078	19.97657518	13.98532773	14.03337168	13.97088666	14.98655414	13.49143821	19.84090967	14.99758503	13.36496905	12.76442794	NA	NA	12.39572318	12.55184149	12.82901176	12.55196984	NA	12.89152362	13.42566176	NA	12.93532714	NA	NA	NA	NA	NA	13.0759838	NA	NA	NA	14.69402226	NA	NA	14.45313642	NA	NA	NA	NA	NA	14.91181301	14.47433413	NA	14.41309132	14.37486049	14.78239804	14.56675481	NA	NA	14.05576219	14.39184797	14.41779232	NA	14.10699302	NA	NA	NA	NA	NA	NA	NA	NA	NA	NA	NA	NA	NA	NA	NA	NA	NA	NA	NA	NA
Hacd2	Hacd2	NA	15.81751573	15.41124875	15.42695042	15.59125568	15.88994619	NA	15.85262703	NA	15.83398119	NA	NA	NA	NA	NA	14.97978307	NA	NA	NA	NA	NA	NA	NA	NA	NA	NA	NA	NA	NA	NA	NA	NA	NA	NA	NA	NA	NA	NA	NA	13.62044204	NA	13.53706063	13.82102209	11.94496091	NA	NA	13.79844142	NA	NA	13.54282374	13.5876369	NA	13.33553625	NA	NA	NA	13.32753861	NA	13.30147401	14.06336374	NA	13.81139351	12.74634216	NA	NA	NA	NA	NA	NA	NA	NA	NA	NA	NA	NA	NA	NA	NA	NA	NA	NA	NA
Hacd3	Hacd3	12.48934739	15.96760584	15.94595582	16.14132567	15.9370153	15.90098878	12.66688178	16.08928291	13.06919012	15.8873744	12.88722838	12.52117224	12.8942688	13.34295758	12.90456067	15.84145663	13.21808485	NA	NA	NA	NA	NA	NA	NA	NA	NA	NA	NA	NA	NA	NA	NA	NA	NA	NA	NA	NA	NA	NA	15.07542181	13.80892204	13.63915366	14.70189091	14.24915448	13.92727488	13.43189384	13.64957282	13.89364312	14.89148791	14.71382878	13.26283307	14.84633513	14.66393697	15.05828028	14.48657063	13.90132845	13.7602226	14.61182234	14.69734055	15.256522	13.98049369	15.05653196	13.02851403	NA	NA	NA	NA	NA	NA	NA	NA	NA	NA	NA	NA	NA	NA	NA	NA	NA	NA	NA
Hadh	Hadh	12.36838096	15.13557354	14.95062495	15.16412593	14.98091703	15.25087453	NA	15.16416019	NA	15.17493388	NA	12.91612951	12.87745286	NA	NA	15.04722176	NA	NA	NA	NA	NA	NA	NA	NA	NA	NA	NA	NA	NA	NA	NA	NA	NA	NA	NA	NA	NA	NA	NA	16.63143274	NA	15.63341532	16.44132651	NA	14.86310701	NA	NA	NA	16.71216308	16.0537896	15.33435011	16.66348664	15.92904603	16.63350849	16.14355293	15.32723334	14.1985448	15.72587455	15.73734229	16.64763043	NA	16.37312278	NA	NA	NA	NA	NA	NA	NA	NA	NA	NA	NA	NA	12.81707959	NA	12.56507113	NA	NA	NA	NA	NA
Hadha	Hadha	NA	14.18607137	14.26307189	14.42675172	14.35571229	14.12540076	NA	14.17360347	NA	14.26980708	NA	NA	NA	NA	NA	14.45675465	NA	NA	NA	NA	14.30226764	NA	NA	NA	NA	NA	NA	NA	NA	NA	NA	NA	NA	NA	NA	NA	NA	NA	NA	14.82313672	12.95435935	13.28143501	13.62741227	12.63455421	12.73817943	12.98439638	13.22598899	12.81729329	14.84846301	14.17974223	13.17749083	14.6447007	14.35215865	14.77751729	14.45672888	13.24155656	13.15611857	14.39775532	14.34634654	14.90155492	13.18320636	15.05157521	12.88877168	NA	NA	NA	11.61173951	NA	13.32408208	NA	12.06800904	NA	NA	12.72943806	NA	NA	12.34690704	12.42375673	NA	NA	12.05343721	12.83527869
Hadhb	Hadhb	13.22564991	15.55923493	15.20977389	15.67502837	15.52922317	15.53675183	13.11440359	15.49843437	13.06832082	15.74416091	12.83687521	13.12471605	12.83396444	13.32859621	13.22483228	15.10104626	12.92891581	11.9366821	11.48486316	NA	NA	11.85214713	11.46489285	11.20094151	11.68720944	NA	12.09860786	11.83575831	NA	10.95483607	NA	NA	NA	NA	10.6017058	12.2363222	NA	NA	NA	15.0163562	13.72492484	13.65456664	14.13979441	13.63329836	13.42368141	13.30165119	13.7187201	13.83992165	15.08675356	14.40951085	13.3649832	15.14295251	14.41609346	15.07244201	14.49485495	13.70773869	13.37368673	14.53916573	14.56165026	15.32847582	13.54499257	15.16631213	13.38529065	12.51963871	13.32179693	NA	NA	12.56673541	13.0815134	12.92523916	12.8956198	13.0041274	12.62929969	12.88942681	12.68526784	NA	NA	12.5417641	NA	NA	12.07709609	13.43263598
Hagh	Hagh	NA	12.36086903	NA	12.37785038	12.15472003	12.51826957	NA	12.52906691	NA	12.32865249	NA	NA	NA	NA	NA	12.41164074	NA	NA	NA	NA	NA	NA	NA	NA	NA	NA	NA	NA	NA	NA	NA	NA	NA	NA	NA	NA	NA	NA	NA	12.76554974	NA	NA	12.48246548	NA	NA	NA	NA	NA	13.13294673	12.39584376	NA	12.66494339	12.74493659	13.00766828	12.50172197	NA	NA	12.62764608	12.65938289	12.90726747	NA	12.94157891	NA	NA	NA	NA	NA	NA	NA	NA	NA	NA	NA	NA	NA	NA	NA	NA	NA	NA	NA	NA
Haghl	Haghl	NA	14.03784259	13.72147563	13.95606277	13.66398504	13.85174624	NA	13.80983513	NA	13.92093378	NA	NA	NA	NA	NA	13.9087908	NA	NA	NA	NA	NA	NA	NA	NA	NA	NA	NA	NA	NA	NA	NA	NA	NA	NA	NA	NA	NA	NA	NA	13.42950281	NA	NA	13.55820344	NA	NA	NA	NA	NA	13.84043986	13.577951	NA	12.94477655	13.19502587	13.33494558	13.41364111	NA	NA	13.7546817	13.30656655	13.15394831	NA	13.62645094	NA	NA	NA	NA	NA	NA	NA	NA	NA	NA	NA	NA	NA	NA	NA	NA	NA	NA	NA	NA
Hal	Hal	NA	13.97093981	13.98866442	14.00193299	14.56098424	13.98778817	10.02842236	14.28999895	NA	14.1896395	NA	12.0921832	11.99036817	NA	12.05702668	14.13147577	NA	13.37450973	NA	12.46038805	14.74902831	NA	NA	NA	11.82942148	13.03915963	NA	NA	NA	NA	NA	NA	12.50450262	10.8607024	13.1287673	NA	11.06055698	NA	10.98748589	NA	NA	11.88392561	NA	12.75024709	14.89718799	13.82956368	NA	10.83787288	14.07449613	NA	12.75718417	13.28884231	NA	NA	13.93337145	12.71493158	11.04584904	11.91894952	11.94270413	13.22101543	13.2373053	13.07972688	13.45827119	14.47134382	15.43486147	13.95881446	14.27662532	14.98895827	15.3863604	15.0745708	15.06361174	15.22611787	14.55292726	14.99541	14.31975615	14.68011601	14.43026874	14.78655665	14.33892749	13.77031109	14.14546429	15.2218114
Hand1	Hand1	NA	NA	NA	NA	NA	NA	NA	NA	NA	NA	NA	NA	NA	NA	NA	NA	NA	NA	NA	NA	NA	NA	NA	NA	NA	NA	NA	NA	NA	NA	NA	NA	NA	10.6186975	NA	NA	NA	NA	NA	NA	NA	NA	NA	NA	NA	NA	NA	NA	NA	NA	NA	NA	NA	NA	NA	NA	NA	NA	NA	NA	NA	NA	NA	NA	NA	NA	NA	NA	NA	NA	NA	NA	NA	NA	NA	NA	NA	NA	NA	NA	NA	NA
Hap1	Hap1	NA	11.73756847	NA	NA	NA	NA	NA	NA	NA	NA	NA	NA	NA	NA	NA	NA	NA	NA	NA	NA	NA	NA	NA	NA	NA	NA	NA	NA	NA	NA	NA	NA	NA	NA	NA	NA	NA	NA	NA	NA	11.78775159	11.15939835	NA	11.28364981	11.0074338	NA	12.41055205	NA	NA	NA	NA	NA	NA	NA	NA	NA	NA	NA	NA	NA	11.36131876	NA	11.93724875	NA	NA	NA	NA	NA	NA	NA	NA	NA	NA	NA	NA	NA	NA	NA	NA	NA	NA	NA
Hapln1	Hapln1	NA	NA	NA	NA	NA	NA	NA	NA	NA	NA	NA	NA	NA	NA	NA	NA	NA	NA	NA	NA	NA	NA	NA	NA	NA	NA	NA	NA	NA	NA	NA	NA	NA	NA	NA	NA	NA	NA	NA	13.21266508	NA	12.74162384	NA	11.88287378	10.14187827	NA	NA	14.64846139	12.69539143	NA	NA	NA	NA	13.14340707	12.7631937	12.32462785	12.15757451	12.42313955	12.59971065	13.40790805	11.40791359	13.2250322	11.7217981	NA	NA	NA	NA	NA	NA	NA	NA	NA	NA	NA	NA	NA	NA	NA	NA	NA	NA	NA
Hapln2	Hapln2	NA	NA	NA	NA	NA	NA	NA	NA	NA	NA	NA	NA	NA	NA	NA	NA	NA	NA	NA	NA	NA	NA	NA	NA	NA	NA	NA	NA	NA	NA	NA	NA	NA	NA	NA	NA	NA	NA	NA	13.56048808	NA	NA	13.27104568	NA	NA	NA	NA	NA	14.3177659	12.43446665	NA	13.8359813	13.04637203	13.85239296	11.55774609	NA	12.50683814	12.71495166	13.35616307	14.08603668	NA	13.3662539	NA	NA	NA	NA	NA	NA	NA	NA	NA	NA	NA	NA	NA	NA	NA	NA	NA	NA	NA	NA
Hars1	Hars1	12.02865893	15.25312708	15.36069439	15.29546315	15.31479089	15.30600402	12.06664423	15.31769554	12.86378943	15.29059718	12.57504755	12.17393318	13.7910204	12.81041097	13.01769751	15.39747267	12.4473209	12.73895462	12.61616668	NA	13.33973868	NA	12.33309637	12.05135224	12.45002875	NA	NA	NA	NA	13.52737093	NA	11.21048871	NA	NA	NA	12.17579218	NA	NA	NA	14.53875381	NA	NA	14.28106522	NA	NA	NA	NA	NA	14.42007727	14.48176813	NA	14.53154189	14.37504882	14.37884634	14.64583644	NA	NA	14.21659288	14.42192914	14.50289963	NA	14.47459053	NA	NA	NA	NA	NA	NA	NA	NA	NA	NA	NA	NA	NA	NA	NA	NA	NA	NA	NA	NA
Hars1;Hars2	Hars1	NA	NA	NA	NA	NA	NA	NA	NA	NA	NA	NA	NA	NA	NA	NA	NA	NA	NA	NA	NA	NA	NA	NA	NA	NA	NA	NA	NA	NA	NA	NA	NA	NA	NA	NA	NA	NA	NA	NA	NA	NA	NA	NA	12.61632829	NA	NA	NA	NA	NA	NA	NA	NA	NA	NA	NA	12.82463064	11.76871366	NA	NA	NA	NA	NA	NA	NA	NA	NA	NA	NA	NA	NA	12.94475964	NA	NA	11.52808289	NA	NA	NA	NA	NA	NA	NA	NA
Has1	Has1	12.31651065	NA	13.98929692	NA	NA	14.15490511	12.85620763	NA	NA	14.88274811	11.85953867	12.30439696	NA	12.31418669	NA	NA	12.79680822	NA	NA	NA	NA	NA	NA	NA	NA	NA	NA	NA	NA	NA	NA	NA	NA	NA	NA	NA	NA	NA	NA	NA	NA	NA	NA	NA	NA	NA	NA	NA	NA	NA	NA	NA	NA	NA	14.60030205	NA	NA	NA	NA	NA	NA	NA	NA	NA	NA	NA	NA	NA	NA	NA	NA	NA	NA	NA	NA	NA	NA	NA	NA	NA	NA	NA
Hba	Hba	14.95012741	14.35101905	14.30824186	14.34962625	13.88123658	13.95531423	15.03079823	14.18620432	14.44178395	14.16289301	14.70730116	14.40666975	14.91316056	14.37022345	14.85040439	14.33277837	14.28144903	14.80832572	14.06871111	12.27584516	13.20024155	13.78302891	14.48757629	14.78995211	15.19196958	12.98973543	14.99061811	14.31128002	12.41396182	14.34313018	12.41581848	12.56320405	13.23383906	13.14232572	12.06262984	14.88418006	11.89900642	12.47429328	12.42816206	16.38392422	14.86166585	14.54601041	16.44587003	15.44224343	15.10514039	15.16572291	15.07847645	15.07754654	16.52810875	16.67762676	14.62118131	16.34929503	16.52556578	16.51362443	16.70431218	14.99441887	16.22812689	16.85955569	16.85275708	16.95713814	15.00202068	16.93482909	14.75064084	14.11808695	15.31406292	14.43522175	14.13848637	14.76199658	15.19038589	14.90126163	14.99059889	14.86072606	14.31402496	15.38770298	14.39220742	14.28372759	14.41871926	14.85329659	14.03208084	14.25664536	14.4058157	15.98702232
Hbb-b1	Hbb-b1	16.0118484	15.74989431	15.34500427	15.60636284	15.25502611	15.3598343	15.62792083	15.30331927	15.20448952	15.60372981	15.72907737	15.49406961	15.70672798	15.48011176	15.51912913	15.16215018	14.87180802	16.09931302	15.40043343	NA	NA	15.03583699	15.02528117	16.08571682	16.30153255	NA	16.57384538	15.54429341	NA	15.97754194	NA	NA	NA	NA	NA	15.55980542	NA	NA	NA	17.14179985	16.18413281	16.06601218	16.53705557	16.52522922	14.79139112	16.16956385	15.85409333	15.93379915	16.51912958	17.56166965	16.1651402	16.46908144	17.55318448	17.36318669	17.7032807	15.93658039	16.95310361	17.79689899	17.71051967	17.77223941	16.09624533	17.74870491	16.12384927	15.15172565	16.13446294	15.08049532	15.37173809	15.56576363	16.37611627	15.7264699	16.07753188	15.72625446	15.21218717	16.4610669	15.11244209	15.16688781	15.59808478	16.02535511	15.25372514	15.45777548	15.15405674	16.85998088
Hbb-b1;Hbb-b2	Hbb-b1	NA	NA	NA	NA	NA	NA	NA	NA	NA	NA	NA	NA	NA	NA	NA	NA	NA	NA	NA	12.16308639	13.65444986	NA	NA	NA	NA	13.36824058	NA	NA	12.79213714	NA	13.55402753	12.99402495	13.64200876	14.12558021	13.3112998	NA	13.37569179	12.85841367	13.32381763	NA	NA	NA	NA	NA	NA	NA	NA	NA	NA	NA	NA	NA	NA	NA	NA	NA	NA	NA	NA	NA	NA	NA	NA	NA	NA	NA	NA	NA	NA	NA	NA	NA	NA	NA	NA	NA	NA	NA	NA	NA	NA	NA
Hbs1l	Hbs1l	NA	16.40282227	16.04520009	16.16900958	15.98662201	16.14323446	NA	16.16569244	NA	16.29778879	NA	NA	NA	NA	NA	16.18001281	11.10318944	13.31353976	13.2714414	NA	NA	13.16066033	13.13379791	12.91601109	12.87656793	NA	12.04816885	13.57421339	NA	13.57251729	NA	NA	NA	NA	NA	13.14975026	NA	NA	NA	14.35243891	NA	NA	14.73356427	NA	NA	NA	NA	NA	14.83904076	14.83266291	NA	14.54578292	14.80452818	14.39856869	14.83015791	NA	NA	14.77429961	14.77366542	14.47324653	NA	14.55420697	NA	NA	NA	NA	NA	NA	NA	NA	NA	NA	NA	NA	NA	NA	NA	NA	NA	NA	NA	NA
Hcfc1	Hcfc1	16.11173526	17.16508277	17.2501425	17.19667605	17.19909582	17.22536751	16.38322569	17.28159645	15.89540575	17.31242337	16.16046757	16.08621435	15.73766698	15.82278397	16.03696136	17.24580986	16.02841505	13.51805203	13.50913437	NA	NA	13.34341085	13.40847252	13.38864619	13.23369287	NA	13.43688182	13.72038067	NA	13.29663632	NA	NA	NA	NA	NA	13.40606123	NA	NA	NA	15.92132432	12.56585052	13.25624082	15.96606403	12.99765119	12.70926751	12.97110797	13.43691936	12.9957766	15.94523023	16.03838056	12.42272382	15.63811289	15.93444831	15.9475875	15.95835199	12.97567268	13.09801251	15.96872668	15.99160338	16.20534841	13.42828084	16.03847744	12.54531461	14.31344229	14.88421993	14.27046851	14.82191193	15.15120285	15.04382386	14.91629437	15.12683077	14.99708411	14.42001356	15.09563716	14.10866954	14.71015271	14.73097113	15.09768872	14.64659742	14.51118472	14.50753154	14.92989623
Hcfc1;Hcfc2	Hcfc1	NA	15.89366889	15.79204039	15.93467913	15.74769474	15.94521062	NA	16.19231015	NA	16.0986387	NA	NA	NA	NA	NA	15.71365501	NA	NA	NA	NA	NA	NA	NA	NA	NA	NA	NA	NA	NA	NA	NA	NA	NA	NA	NA	NA	NA	NA	NA	NA	NA	NA	NA	NA	NA	NA	NA	NA	NA	NA	NA	NA	NA	NA	NA	NA	NA	NA	NA	NA	NA	NA	NA	NA	NA	NA	NA	NA	NA	NA	NA	NA	NA	NA	NA	NA	NA	NA	NA	NA	NA	NA
Hcfc2	Hcfc2	11.08138357	12.87075576	13.55319071	13.61843029	13.85303154	13.21167466	11.92432262	13.18022949	11.70615495	13.36770545	11.48575385	NA	11.87048417	12.17355535	NA	13.38319824	NA	NA	NA	NA	NA	NA	NA	NA	NA	NA	NA	NA	NA	NA	NA	NA	NA	NA	NA	NA	NA	NA	NA	11.76398	NA	NA	NA	NA	NA	NA	NA	NA	NA	11.83966834	NA	NA	11.52407151	11.88222271	NA	NA	NA	NA	12.01648796	12.43642266	NA	NA	NA	NA	NA	NA	NA	NA	NA	NA	NA	NA	NA	NA	NA	NA	NA	NA	NA	NA	NA	NA
Hck	Hck	16.16191523	13.65560898	13.65016544	13.57840807	14.16042296	13.80175887	NA	13.8713855	15.42507163	13.35669955	15.64715765	15.57240417	15.47813761	15.1027959	15.36937583	13.76627008	15.51610628	13.89198465	14.08951209	NA	NA	14.14133503	14.16012794	14.06247049	14.21580641	NA	14.07094752	14.11749219	NA	14.08309998	NA	NA	NA	NA	NA	14.33116639	NA	NA	NA	17.07027821	15.42619227	14.98193262	17.13613001	15.27820014	15.15188857	15.72085155	15.24896012	14.7657872	16.74330921	NA	14.49120421	16.95561586	17.16349244	NA	NA	NA	15.40349147	NA	NA	NA	16.20051859	17.07118999	15.65204851	NA	NA	NA	NA	NA	NA	NA	NA	NA	NA	NA	NA	NA	NA	NA	NA	NA	NA	NA
Hck;Src;Yes1	Hck	NA	NA	NA	NA	NA	NA	NA	NA	NA	NA	NA	NA	NA	NA	NA	NA	NA	NA	NA	NA	NA	NA	NA	NA	NA	NA	NA	NA	NA	NA	NA	NA	NA	NA	NA	NA	NA	NA	NA	15.30947007	NA	NA	15.53496756	NA	NA	NA	NA	NA	15.41529712	15.16602267	NA	15.28310954	15.07787705	15.49334033	15.05252977	NA	NA	15.21151872	15.31368556	15.30117659	NA	15.36355644	NA	NA	NA	NA	NA	NA	NA	NA	NA	NA	NA	NA	NA	NA	NA	NA	NA	NA	NA	NA
Hck;Yes1	Hck	12.69150363	15.63995753	NA	NA	16.09105401	NA	12.73344968	NA	12.99947157	NA	13.35394626	12.68412837	12.9713262	12.8751081	12.61629152	NA	13.37754947	NA	NA	NA	NA	NA	NA	NA	NA	NA	NA	NA	NA	NA	NA	NA	NA	NA	NA	NA	NA	NA	NA	NA	NA	NA	16.14003689	NA	NA	NA	NA	NA	16.07518873	16.67115403	NA	NA	NA	NA	16.09549798	NA	NA	NA	16.6021856	NA	NA	NA	NA	NA	NA	NA	NA	NA	NA	NA	NA	NA	NA	NA	NA	NA	NA	NA	NA	NA	NA	NA
Hcls1	Hcls1	NA	NA	NA	NA	NA	NA	NA	NA	14.19867524	NA	NA	NA	14.41873547	NA	NA	NA	NA	NA	NA	NA	NA	NA	NA	NA	NA	NA	NA	NA	NA	NA	NA	NA	NA	NA	NA	NA	NA	NA	NA	NA	NA	NA	NA	NA	NA	NA	NA	NA	NA	NA	NA	NA	NA	NA	NA	NA	NA	NA	NA	NA	NA	NA	NA	NA	NA	NA	NA	NA	NA	NA	NA	NA	NA	NA	NA	NA	NA	NA	NA	NA	NA	NA
Hcn1	Hcn1	NA	15.71432655	15.64748647	15.4929932	15.60062375	15.67707478	NA	15.58333026	NA	15.62457001	NA	NA	NA	NA	NA	15.655521	NA	NA	NA	NA	NA	NA	NA	NA	NA	NA	NA	NA	NA	NA	NA	NA	NA	NA	NA	NA	NA	NA	NA	13.97186036	NA	NA	13.9244154	NA	NA	NA	NA	NA	13.89935572	13.7314633	NA	13.50505108	13.48693732	13.78659189	13.78971895	NA	NA	13.62957808	13.8286862	13.70398406	NA	13.40576437	NA	NA	NA	NA	NA	NA	NA	NA	NA	NA	NA	NA	NA	NA	NA	NA	NA	NA	NA	NA
Hcn1;Hcn2	Hcn1	NA	NA	NA	NA	NA	NA	NA	NA	NA	NA	NA	NA	NA	NA	NA	NA	NA	NA	NA	NA	NA	NA	NA	NA	NA	NA	NA	NA	NA	NA	NA	NA	NA	NA	NA	NA	NA	NA	NA	15.53708215	NA	NA	15.03225867	NA	NA	NA	NA	NA	15.38332972	15.39722397	NA	14.93309087	15.24129196	15.41500525	15.38721333	NA	NA	15.30362434	15.39942241	15.50195307	NA	15.45160005	NA	NA	NA	NA	NA	NA	NA	NA	NA	NA	NA	NA	NA	NA	NA	NA	NA	NA	NA	NA
Hcn1;Hcn2;Hcn3	Hcn1	NA	NA	NA	NA	NA	NA	NA	NA	NA	NA	NA	NA	NA	NA	NA	NA	NA	NA	NA	NA	NA	NA	NA	NA	NA	NA	NA	NA	NA	NA	NA	NA	NA	NA	NA	NA	NA	NA	NA	12.68771029	NA	NA	NA	NA	NA	NA	NA	NA	NA	13.45038648	NA	NA	13.69152544	12.69424687	13.53302549	NA	NA	13.69284431	13.74661929	13.62176572	NA	NA	NA	NA	NA	NA	NA	NA	NA	NA	NA	NA	NA	NA	NA	NA	NA	NA	NA	NA	NA	NA
Hcn1;Hcn3;Hcn4	Hcn1	NA	13.89113711	13.91266024	14.18284642	12.94946725	13.75027872	NA	13.32554831	NA	14.24737545	NA	NA	NA	NA	NA	14.09779977	NA	NA	NA	NA	NA	NA	NA	NA	NA	NA	NA	NA	NA	NA	NA	NA	NA	NA	NA	NA	NA	NA	NA	NA	NA	NA	NA	NA	NA	NA	NA	NA	NA	NA	NA	NA	NA	NA	NA	NA	NA	NA	NA	NA	NA	NA	NA	NA	NA	NA	NA	NA	NA	NA	NA	NA	NA	NA	NA	NA	NA	NA	NA	NA	NA	NA
Hcn1;Hcn4	Hcn1	NA	15.50897398	14.68031007	15.40009634	14.924844	15.3193934	NA	15.33632903	NA	15.29942485	NA	NA	NA	NA	NA	15.34383233	NA	NA	NA	NA	NA	NA	NA	NA	NA	NA	NA	NA	NA	NA	NA	NA	NA	NA	NA	NA	NA	NA	NA	NA	NA	NA	NA	NA	NA	NA	NA	NA	NA	NA	NA	NA	NA	NA	NA	NA	NA	NA	NA	NA	NA	NA	NA	NA	NA	NA	NA	NA	NA	NA	NA	NA	NA	NA	NA	NA	NA	NA	NA	NA	NA	NA
Hcn2	Hcn2	NA	NA	NA	NA	NA	NA	NA	NA	NA	NA	NA	NA	NA	NA	NA	NA	NA	NA	NA	NA	NA	NA	NA	NA	NA	NA	NA	NA	NA	NA	NA	NA	NA	NA	NA	NA	NA	NA	NA	14.29732836	12.48497059	12.7394769	13.51563255	12.54358609	12.41171282	12.47200111	12.75455839	13.05114564	13.86245305	13.30926669	12.76670973	14.21232559	13.61804794	14.31486612	13.4952484	12.77086679	12.65617808	13.26719984	13.69561598	14.15162094	12.90860929	14.17327269	12.60643185	NA	NA	NA	NA	NA	NA	NA	NA	NA	NA	NA	NA	NA	NA	NA	NA	NA	NA	NA
Hcn3	Hcn3	NA	13.06062617	13.41232654	13.52114517	13.96750152	13.47739562	NA	13.57239744	NA	13.12084151	NA	NA	NA	NA	NA	13.49149301	NA	NA	NA	NA	NA	NA	NA	NA	NA	NA	NA	NA	NA	NA	NA	NA	NA	NA	NA	NA	NA	NA	NA	13.13784561	NA	NA	NA	NA	NA	NA	NA	NA	13.65541505	13.1196948	NA	NA	13.09175223	13.5367956	13.37814259	NA	NA	12.60174116	13.12401771	12.79867283	NA	12.69410949	NA	NA	NA	NA	NA	NA	NA	NA	NA	NA	NA	NA	NA	NA	NA	NA	NA	NA	NA	NA
Hcn4	Hcn4	NA	13.3658911	12.95830238	12.90510765	12.95397964	13.02921352	NA	13.38320887	NA	12.9838329	NA	NA	NA	NA	NA	12.65612924	NA	NA	NA	NA	NA	NA	NA	NA	NA	NA	NA	NA	NA	NA	NA	NA	NA	NA	NA	NA	NA	NA	NA	NA	NA	NA	NA	NA	NA	NA	NA	NA	NA	NA	NA	NA	NA	NA	NA	NA	NA	NA	NA	NA	NA	NA	NA	NA	NA	NA	NA	NA	NA	NA	NA	NA	NA	NA	NA	NA	NA	NA	NA	NA	NA	NA
Hdac1	Hdac1	NA	NA	NA	NA	13.12439761	NA	NA	NA	NA	NA	NA	NA	NA	NA	NA	NA	NA	NA	NA	NA	NA	NA	NA	NA	NA	NA	NA	NA	NA	NA	NA	NA	NA	NA	NA	NA	NA	NA	NA	NA	NA	NA	NA	NA	NA	NA	NA	NA	NA	NA	NA	NA	NA	NA	NA	NA	NA	NA	NA	NA	NA	NA	NA	NA	NA	NA	NA	NA	NA	NA	NA	NA	NA	NA	NA	NA	NA	NA	NA	NA	NA	NA
Hdac1;Hdac2	Hdac1	NA	15.5599376	15.13374551	15.02678728	14.56632486	15.30354997	NA	15.41126053	NA	15.39257333	NA	NA	NA	NA	NA	14.7381936	NA	NA	NA	NA	NA	NA	NA	NA	NA	NA	NA	NA	NA	NA	NA	NA	NA	NA	NA	NA	NA	NA	NA	NA	NA	NA	NA	NA	NA	NA	NA	NA	NA	NA	NA	NA	NA	NA	NA	NA	NA	NA	NA	NA	NA	NA	NA	NA	NA	NA	NA	NA	NA	NA	NA	NA	NA	NA	NA	NA	NA	NA	NA	NA	NA	NA
Hdac2	Hdac2	NA	14.35974957	14.17528015	14.03082042	14.00220814	14.28900576	NA	14.37322386	NA	14.50421235	NA	NA	NA	NA	NA	14.09149546	NA	NA	NA	NA	NA	NA	NA	NA	NA	NA	NA	NA	NA	NA	NA	NA	NA	NA	NA	NA	NA	NA	NA	NA	NA	NA	NA	NA	NA	NA	NA	NA	NA	NA	NA	NA	NA	NA	NA	NA	NA	NA	NA	NA	NA	NA	NA	NA	NA	NA	NA	NA	NA	NA	NA	NA	NA	NA	NA	NA	NA	NA	NA	NA	NA	NA
Hdac3	Hdac3	NA	13.71335896	13.62586894	13.60601674	13.68337014	13.38017066	NA	13.54983199	NA	13.85299927	NA	NA	NA	NA	NA	13.74165817	NA	NA	NA	NA	NA	NA	NA	NA	NA	NA	NA	NA	NA	NA	NA	NA	NA	NA	NA	NA	NA	NA	NA	NA	NA	NA	NA	NA	NA	NA	NA	NA	NA	NA	NA	NA	NA	NA	NA	NA	NA	NA	NA	NA	NA	NA	NA	NA	NA	NA	NA	NA	NA	NA	NA	NA	NA	NA	NA	NA	NA	NA	NA	NA	NA	NA
Hdac4	Hdac4	11.53663577	14.18603471	14.06535598	14.1436858	13.95329227	14.16304966	NA	14.02027853	NA	14.26804206	NA	NA	NA	NA	NA	14.08090082	NA	NA	NA	NA	NA	NA	NA	NA	NA	NA	NA	NA	NA	NA	NA	NA	NA	NA	NA	NA	NA	NA	NA	14.33167185	NA	NA	14.3244955	NA	NA	NA	NA	NA	14.56488956	14.27442905	NA	14.34155296	14.11468398	14.09387014	14.21948139	NA	NA	14.3050399	14.1745831	14.55919352	NA	14.23820921	NA	NA	NA	NA	NA	NA	NA	NA	NA	NA	NA	NA	NA	NA	NA	NA	NA	NA	NA	NA
Hdac4;Hdac5;Hdac9	Hdac4	NA	NA	NA	NA	13.10937035	NA	NA	NA	NA	NA	NA	NA	NA	NA	NA	NA	NA	NA	NA	NA	NA	NA	NA	NA	NA	NA	NA	NA	NA	NA	NA	NA	NA	NA	NA	NA	NA	NA	NA	NA	NA	NA	NA	NA	NA	NA	NA	NA	NA	NA	NA	NA	NA	NA	NA	NA	NA	NA	NA	NA	NA	NA	NA	NA	NA	NA	NA	NA	NA	NA	NA	NA	NA	NA	NA	NA	NA	NA	NA	NA	NA	NA
Hdac5	Hdac5	NA	14.65722572	14.78054688	14.61150698	14.63402365	14.65334879	NA	14.60476681	NA	14.4793151	NA	NA	NA	NA	NA	14.84986457	NA	11.49706116	11.54239433	NA	NA	12.30127156	11.98422925	11.47480859	11.97933992	NA	12.54220887	NA	NA	12.56250295	NA	NA	NA	NA	NA	12.39336035	NA	NA	NA	14.63126742	NA	NA	14.39898593	NA	NA	NA	NA	NA	14.33881182	14.41261644	NA	14.41653949	14.43942307	14.5832839	14.42806161	NA	NA	14.35358113	14.31385001	14.5928878	NA	14.412831	NA	NA	NA	NA	NA	NA	NA	NA	NA	NA	NA	NA	NA	NA	NA	NA	NA	NA	NA	NA
Hdac5;Hdac9	Hdac5	NA	13.68758346	14.2526876	14.11544199	14.14751499	14.15760747	NA	13.99216829	NA	14.09552065	NA	NA	NA	NA	NA	14.08747113	NA	NA	NA	NA	NA	NA	NA	NA	NA	NA	NA	NA	NA	NA	NA	NA	NA	NA	NA	NA	NA	NA	NA	NA	NA	NA	NA	NA	NA	NA	NA	NA	NA	NA	NA	NA	NA	NA	NA	NA	NA	NA	NA	NA	NA	NA	NA	NA	NA	NA	NA	NA	NA	NA	NA	NA	NA	NA	NA	NA	NA	NA	NA	NA	NA	NA
Hdac6	Hdac6	12.72531214	15.12809519	14.96881042	15.06902371	14.89749204	15.07071313	NA	15.21554062	12.55735814	15.0163165	12.7339655	12.96230937	13.05014054	13.33302611	13.4420283	15.1911458	13.09753976	13.21289269	13.46154722	NA	NA	13.31949951	13.34727057	13.11136917	13.44254414	NA	12.92993443	13.03553952	NA	13.10590446	NA	NA	NA	NA	NA	13.5084853	NA	NA	NA	14.15916545	NA	NA	13.77615001	NA	NA	NA	NA	NA	13.74996387	13.93619715	NA	13.96747183	14.07523717	13.86440399	13.96692971	NA	NA	14.07441805	14.08986995	14.04253397	NA	14.11285132	NA	NA	NA	NA	NA	NA	NA	NA	NA	NA	NA	NA	NA	NA	NA	10.57029215	NA	NA	NA	NA
Hdac9	Hdac9	NA	13.0992278	12.94795284	12.90665013	NA	13.00322801	NA	12.98363317	NA	12.93314106	NA	NA	NA	NA	NA	12.51792523	NA	NA	NA	NA	NA	NA	NA	NA	NA	NA	NA	NA	NA	NA	NA	NA	NA	NA	NA	NA	NA	NA	NA	NA	NA	NA	NA	NA	NA	NA	NA	NA	NA	NA	NA	NA	NA	NA	NA	NA	NA	NA	NA	NA	NA	NA	NA	NA	NA	NA	NA	NA	NA	NA	NA	NA	NA	NA	NA	NA	NA	NA	NA	NA	NA	NA
Hddc2	Hddc2	NA	NA	12.57604259	NA	NA	NA	NA	NA	NA	NA	NA	NA	NA	NA	NA	NA	NA	NA	NA	NA	NA	NA	NA	NA	NA	NA	NA	NA	NA	NA	NA	NA	NA	NA	NA	NA	NA	NA	NA	NA	NA	NA	NA	NA	NA	NA	NA	NA	NA	NA	NA	NA	NA	NA	NA	NA	NA	NA	NA	NA	NA	NA	NA	NA	NA	NA	NA	NA	NA	NA	NA	NA	NA	NA	NA	NA	NA	NA	NA	NA	NA	NA
Hdgf	Hdgf	14.41107577	18.17973811	17.69545874	17.80335149	17.80441652	18.2543496	14.29586869	18.2103202	14.42225074	18.12242144	14.75503099	14.43704517	14.68133584	14.4956416	14.73329913	17.76477122	14.49841849	NA	NA	NA	NA	NA	NA	NA	NA	NA	NA	NA	NA	NA	NA	NA	NA	NA	NA	NA	NA	NA	NA	NA	NA	NA	NA	NA	NA	NA	NA	NA	NA	NA	NA	NA	NA	NA	NA	NA	NA	NA	NA	NA	NA	NA	NA	13.42879591	13.36853177	12.92861485	13.11253606	13.15638273	13.0890801	12.62807475	13.0998203	12.20510593	12.89418233	12.41971136	13.48211611	12.85013189	13.04665798	13.02368848	13.27186515	13.73559306	12.88549798	13.78459185
Hdgfl2	Hdgfl2	11.88220742	14.39029073	14.29919491	14.37991774	14.35520031	14.20457539	NA	14.4175824	12.37086991	14.18983867	NA	12.16640477	12.04603944	12.11476718	12.47261469	14.27133036	12.13030349	NA	NA	NA	NA	NA	NA	NA	NA	NA	NA	NA	NA	NA	NA	NA	NA	NA	NA	NA	NA	NA	NA	NA	NA	NA	NA	NA	NA	NA	NA	NA	NA	NA	NA	NA	NA	NA	NA	NA	NA	NA	NA	NA	NA	NA	NA	NA	NA	NA	NA	NA	NA	NA	NA	NA	NA	NA	NA	NA	NA	NA	NA	NA	NA	NA
Hdgfl3	Hdgfl3	NA	15.02848584	14.48318925	14.58053794	14.39808862	14.83693541	NA	15.24959031	NA	14.76048648	NA	NA	NA	NA	NA	14.72461156	NA	NA	NA	NA	NA	NA	NA	NA	NA	NA	NA	NA	NA	NA	NA	NA	NA	NA	NA	NA	NA	NA	NA	NA	NA	NA	NA	NA	NA	NA	NA	NA	NA	NA	NA	NA	NA	NA	NA	NA	NA	NA	NA	NA	NA	NA	NA	NA	NA	NA	NA	NA	NA	NA	NA	NA	NA	NA	NA	NA	NA	NA	NA	NA	NA	NA
Hdhd2	Hdhd2	NA	11.48071448	10.40399196	NA	NA	NA	NA	NA	NA	11.96497976	NA	NA	NA	NA	NA	NA	NA	NA	NA	NA	NA	NA	NA	NA	NA	NA	NA	NA	NA	NA	NA	NA	NA	NA	NA	NA	NA	NA	NA	NA	NA	NA	NA	NA	NA	NA	NA	NA	NA	NA	NA	NA	NA	NA	NA	NA	NA	NA	NA	NA	NA	NA	NA	NA	NA	NA	NA	NA	NA	NA	NA	NA	NA	NA	NA	NA	NA	NA	NA	NA	NA	NA
Hdlbp	Hdlbp	14.57256194	19.16078763	19.13689168	19.29261373	18.98155765	18.94015654	14.7673478	18.97366088	14.87590776	19.14506135	14.56820301	14.94110762	14.72757796	15.36394174	14.7927538	19.19630325	15.39293876	15.4405687	15.46128772	12.11190126	12.34635188	15.3360723	15.46361751	15.54348781	15.57503242	10.90763984	15.42462763	15.37480335	11.54152497	15.3268251	12.16162039	NA	10.4913919	NA	11.83440909	15.32509128	11.09010251	11.57079113	11.72733119	16.51363947	12.41780766	12.24275891	16.45659354	12.35230183	12.47288725	12.41750742	12.38346638	12.86858687	16.36135223	16.40565149	12.75389646	16.45628865	16.45337328	16.40906197	16.55962533	12.12505581	12.05633369	16.50229262	16.45670315	16.50790055	12.12282924	16.56903881	12.41160945	13.94665246	14.092265	13.98637901	14.20007016	14.37652963	14.32598884	14.10775744	14.34758892	14.09090953	14.0082299	14.53732589	13.89793601	13.9950098	14.18747587	14.47432046	14.08694125	13.59548794	14.13557237	14.32596408
Heatr5b	Heatr5b	NA	15.42989839	15.44950265	15.68434905	15.5560068	15.44601857	NA	15.47002823	NA	15.45159309	NA	NA	NA	NA	NA	15.55204133	NA	NA	NA	NA	NA	NA	NA	NA	NA	NA	NA	NA	NA	NA	NA	NA	NA	NA	NA	NA	NA	NA	NA	12.92423396	NA	NA	12.36457023	NA	NA	NA	NA	NA	12.58701538	12.68398837	NA	12.63123169	12.82093651	12.56449159	12.90512341	NA	NA	12.74854808	12.87683575	12.31306663	NA	12.74932288	NA	NA	NA	NA	NA	NA	NA	NA	NA	NA	NA	NA	NA	NA	NA	NA	NA	NA	NA	NA
Heatr6	Heatr6	NA	13.76089694	14.16775815	14.13023203	14.21506329	13.74022984	NA	13.90484357	NA	13.7528678	NA	NA	NA	NA	NA	14.17409661	NA	NA	NA	NA	NA	NA	NA	NA	NA	NA	NA	NA	NA	NA	NA	NA	NA	NA	NA	NA	NA	NA	NA	NA	NA	NA	NA	NA	NA	NA	NA	NA	NA	NA	NA	NA	NA	NA	NA	NA	NA	NA	NA	NA	NA	NA	NA	NA	NA	NA	NA	NA	NA	NA	NA	NA	NA	NA	NA	NA	NA	NA	NA	NA	NA	NA
Hebp2	Hebp2	NA	15.60181207	15.13826366	15.19927506	14.80567031	15.35668313	NA	15.38463167	NA	15.58086318	NA	NA	NA	NA	NA	15.19593091	NA	13.85107795	13.72369454	NA	NA	14.28634986	14.24474315	13.70413917	13.8735339	NA	13.99384989	14.17344583	NA	14.07794014	NA	NA	NA	NA	NA	14.05303132	NA	NA	NA	14.50224388	NA	NA	14.68936183	NA	NA	NA	NA	NA	14.55233698	14.50475156	NA	14.47291731	14.42198395	14.38670993	14.89244538	NA	NA	14.64395538	14.6175229	14.13899493	NA	14.38323634	NA	NA	NA	NA	NA	NA	NA	NA	NA	NA	NA	NA	NA	NA	NA	NA	NA	NA	NA	NA
Hectd1	Hectd1	NA	15.50864976	15.4140233	15.51755993	15.5098692	15.47189803	NA	15.33170534	NA	15.32390575	NA	NA	NA	NA	NA	15.55332922	NA	NA	NA	NA	NA	NA	NA	NA	NA	NA	NA	NA	NA	NA	NA	NA	NA	NA	NA	NA	NA	NA	NA	14.23851013	NA	NA	14.19299882	NA	NA	NA	NA	NA	13.65266657	13.8535003	NA	13.53964632	13.83119456	14.08261142	13.87873563	NA	NA	13.95123548	13.71304049	14.24153456	NA	13.84143154	NA	NA	NA	NA	NA	NA	NA	NA	NA	NA	NA	NA	NA	NA	NA	NA	NA	NA	NA	NA
Hectd3	Hectd3	NA	13.33349533	13.61369699	13.81191343	13.86745675	13.61697773	NA	13.79739634	NA	13.55906645	NA	NA	NA	NA	NA	13.67884335	NA	NA	NA	NA	NA	NA	NA	NA	NA	NA	NA	NA	NA	NA	NA	NA	NA	NA	NA	NA	NA	NA	NA	NA	NA	NA	NA	NA	NA	NA	NA	NA	NA	NA	NA	12.44901964	11.80111014	NA	NA	NA	NA	NA	NA	NA	NA	NA	NA	NA	NA	NA	NA	NA	NA	NA	NA	NA	NA	NA	NA	NA	NA	NA	NA	NA	NA	NA
Hecw1	Hecw1	NA	15.35549285	15.32667607	15.36981126	15.30605878	15.18276796	NA	15.21864464	NA	15.3251134	NA	NA	NA	NA	NA	15.25681234	NA	13.88308423	13.85272141	NA	NA	13.86263763	13.8248862	14.16943055	13.62127259	NA	13.76654142	13.72396333	NA	13.974588	NA	NA	NA	NA	NA	13.41767023	NA	NA	NA	14.19157926	NA	NA	14.07493275	NA	NA	NA	NA	NA	14.2394939	14.16937824	NA	14.11225688	14.15785357	14.20273512	14.36639911	NA	NA	14.15688139	14.25408872	14.30161393	NA	14.23787984	NA	NA	NA	NA	NA	NA	NA	NA	NA	NA	NA	NA	NA	NA	NA	NA	NA	NA	NA	NA
Hells	Hells	11.86921531	13.76353544	14.19896309	13.88908751	14.06918307	13.86226068	12.94803182	13.94710205	11.69745522	13.60587897	11.74088776	12.63296623	NA	12.12855676	12.52200472	14.10418312	11.65717043	NA	NA	NA	NA	NA	NA	NA	NA	NA	NA	NA	NA	NA	NA	NA	NA	NA	NA	NA	NA	NA	NA	NA	NA	NA	NA	NA	NA	NA	NA	NA	NA	NA	NA	NA	NA	NA	NA	NA	NA	NA	NA	NA	NA	NA	NA	15.60745965	15.70696817	15.52022977	15.82439258	15.94191461	15.46803104	15.53367176	15.68464268	15.67282822	15.5288418	15.64800669	15.32136299	15.63015599	15.69828776	15.81969163	15.72521704	15.34597658	15.58082561	15.76533156
Helz	Helz	NA	13.98034439	13.97696108	14.14741647	14.19707862	14.00073621	NA	14.10156118	NA	13.94688349	NA	NA	NA	NA	NA	14.07780171	NA	NA	NA	NA	NA	NA	NA	NA	NA	NA	NA	NA	NA	NA	NA	NA	NA	NA	NA	NA	NA	NA	NA	NA	NA	NA	10.4768272	NA	NA	NA	NA	NA	NA	NA	NA	NA	NA	NA	NA	NA	NA	NA	NA	NA	NA	NA	NA	NA	NA	NA	NA	NA	NA	NA	NA	NA	NA	NA	NA	NA	NA	NA	NA	NA	NA	NA
Hepacam	Hepacam	13.69445678	NA	NA	NA	NA	NA	13.91196227	NA	14.16689269	NA	13.88185227	14.00323443	14.14617599	13.7539565	14.27598867	NA	13.86491021	NA	NA	NA	NA	NA	NA	NA	NA	NA	NA	NA	NA	NA	NA	NA	NA	NA	NA	NA	NA	NA	NA	15.28274036	14.15191323	14.58131592	14.5679169	14.20561363	13.65125319	13.97638484	14.50311931	14.52693525	15.3946992	14.625589	14.31108773	15.51580505	14.65087975	15.4194718	14.53536374	14.18475405	14.34636331	14.65930544	14.48200305	15.41739957	14.3528664	15.14848157	14.11723695	NA	NA	NA	NA	NA	NA	NA	NA	NA	NA	NA	NA	NA	NA	NA	NA	NA	NA	NA
Heph	Heph	NA	NA	NA	NA	NA	NA	NA	NA	NA	NA	NA	NA	NA	NA	NA	NA	NA	NA	NA	NA	NA	NA	NA	NA	NA	NA	NA	NA	NA	NA	NA	NA	NA	NA	NA	NA	NA	NA	NA	NA	12.39950491	12.55676947	NA	11.98662781	12.87724003	11.92756317	12.5860047	12.14285056	NA	NA	12.85682817	NA	NA	NA	NA	12.7410224	12.19631934	NA	NA	NA	11.6002428	NA	12.39433407	NA	NA	NA	NA	NA	NA	NA	NA	NA	NA	NA	NA	NA	NA	NA	NA	NA	NA	NA
Herc2	Herc2	NA	12.6732912	NA	13.2146433	13.02469655	12.88325373	NA	13.07436845	NA	12.48710511	NA	NA	NA	NA	NA	13.15358093	NA	NA	NA	NA	NA	NA	NA	NA	NA	NA	NA	NA	NA	NA	NA	NA	NA	NA	NA	NA	NA	NA	NA	NA	NA	NA	NA	NA	NA	NA	NA	NA	NA	NA	NA	NA	NA	NA	NA	NA	NA	NA	NA	NA	NA	NA	NA	NA	NA	NA	NA	14.45834253	14.13516417	NA	NA	NA	NA	NA	NA	NA	NA	14.47369941	NA	NA	NA	NA
Hes1	Hes1	12.45530153	NA	NA	NA	NA	NA	12.72786941	NA	13.37427877	NA	NA	14.18223915	12.30277314	13.2462225	13.01319354	NA	NA	NA	NA	NA	NA	NA	NA	NA	NA	NA	NA	NA	NA	NA	NA	NA	NA	NA	NA	NA	NA	NA	NA	NA	NA	12.2945949	12.14991538	11.23593643	NA	13.36442196	NA	NA	12.83256767	NA	NA	12.5745344	11.8337598	NA	NA	NA	NA	12.94804047	14.40687596	NA	NA	NA	NA	NA	NA	13.91901227	14.48438866	13.5977616	NA	14.00102108	14.05954726	14.90395714	14.93194247	14.19451064	NA	13.67998583	12.04417893	13.5234762	NA	14.80916521	14.46073105	13.06914596
Hexim1	Hexim1	NA	14.42436396	14.02374141	14.08838405	13.71103403	14.05232479	NA	13.95054326	NA	14.33428759	NA	NA	NA	NA	NA	14.11208631	NA	NA	NA	NA	NA	NA	NA	NA	NA	NA	NA	NA	NA	NA	NA	NA	NA	NA	NA	NA	NA	NA	NA	NA	NA	NA	NA	NA	NA	NA	NA	NA	NA	NA	NA	NA	NA	NA	NA	NA	NA	NA	NA	NA	NA	NA	NA	NA	NA	NA	NA	NA	NA	NA	NA	NA	NA	NA	NA	NA	NA	NA	NA	NA	NA	NA
Hfm1	Hfm1	NA	NA	NA	NA	NA	NA	NA	NA	NA	NA	NA	NA	NA	NA	NA	NA	NA	NA	NA	NA	NA	NA	NA	NA	NA	NA	NA	NA	NA	NA	NA	NA	NA	NA	NA	NA	NA	NA	NA	14.40488211	NA	NA	NA	NA	NA	NA	NA	NA	NA	NA	NA	NA	NA	NA	NA	NA	NA	NA	NA	NA	NA	NA	NA	NA	NA	NA	NA	NA	NA	NA	NA	NA	NA	NA	NA	NA	NA	NA	NA	NA	NA	NA
Hgs	Hgs	12.40289322	16.46809485	16.35310627	16.36290457	16.01949448	16.43781604	12.83410704	16.49996889	12.80062474	16.47240631	12.56262427	12.77029819	NA	13.1051789	12.82455531	16.39518918	12.69552198	13.72025816	13.70429349	NA	NA	14.01936009	13.97764153	13.79613406	14.05794652	NA	13.39407926	13.90707734	NA	13.86300145	NA	NA	NA	NA	NA	13.84058808	NA	NA	NA	15.37965905	NA	NA	15.12036383	NA	NA	NA	NA	NA	15.17389661	15.68146833	NA	15.22323916	15.66948246	15.44565782	15.61092391	NA	NA	15.74943324	15.74208226	15.61729363	NA	15.55871883	NA	NA	NA	NA	NA	12.7648378	NA	11.67096846	13.20718956	12.47658022	NA	12.68518342	NA	NA	NA	12.29310946	NA	NA	NA	12.48628168
Hhatl	Hhatl	NA	NA	NA	NA	NA	11.48221301	NA	NA	NA	NA	NA	NA	NA	NA	NA	NA	NA	NA	NA	NA	NA	NA	NA	NA	NA	NA	NA	NA	NA	NA	NA	NA	NA	NA	NA	NA	NA	NA	NA	NA	NA	NA	13.41750973	NA	NA	NA	NA	NA	NA	13.36057278	NA	13.74773145	13.28328807	13.70265971	NA	NA	NA	NA	NA	13.7053948	NA	13.41446062	NA	NA	NA	NA	NA	NA	NA	NA	NA	NA	NA	NA	NA	NA	NA	NA	NA	NA	NA	NA
Hhla1	Hhla1	NA	NA	NA	NA	NA	NA	NA	NA	NA	NA	NA	NA	NA	NA	NA	NA	NA	NA	NA	NA	NA	NA	NA	NA	NA	NA	NA	NA	NA	NA	NA	NA	NA	NA	NA	NA	NA	NA	NA	NA	NA	NA	NA	NA	NA	NA	NA	NA	NA	NA	NA	NA	NA	NA	NA	NA	NA	NA	NA	NA	NA	NA	NA	NA	NA	NA	NA	NA	12.46534958	12.24792455	NA	NA	NA	NA	NA	NA	NA	NA	NA	NA	NA	12.48052769
Hibadh	Hibadh	NA	13.26619916	13.31952336	13.14731554	13.40381906	13.27255721	NA	13.30297889	NA	13.02209686	NA	NA	NA	NA	NA	13.2551829	NA	NA	NA	NA	NA	NA	NA	NA	NA	NA	NA	NA	NA	NA	NA	NA	NA	NA	NA	NA	NA	NA	NA	13.38870335	NA	10.10813237	13.39319155	12.07914807	NA	NA	NA	NA	12.44390705	13.04188288	NA	12.95766654	12.16893636	13.45419427	12.41395108	NA	11.84682236	12.59975237	13.14614068	12.5590637	NA	13.31804153	NA	NA	NA	NA	NA	NA	NA	NA	NA	NA	NA	NA	NA	NA	NA	NA	NA	NA	NA	NA
Hibch	Hibch	NA	13.42119064	NA	13.07101742	13.30323308	13.29510636	NA	13.21842993	NA	13.09022974	NA	NA	NA	NA	NA	12.97415195	NA	NA	NA	NA	NA	NA	NA	NA	NA	NA	NA	NA	NA	NA	NA	NA	NA	NA	NA	NA	NA	NA	NA	13.93684543	NA	NA	NA	NA	NA	NA	NA	NA	13.61572856	NA	NA	NA	13.02443275	13.72792345	13.40809883	NA	NA	NA	13.24257669	13.77398773	NA	13.82037887	NA	NA	NA	NA	NA	NA	NA	NA	NA	NA	NA	NA	NA	NA	NA	NA	NA	NA	NA	NA
Hid1	Hid1	NA	13.82043541	13.6555897	13.71857212	13.81499516	13.90572465	NA	14.037085	NA	13.77653071	NA	NA	NA	NA	NA	13.57598968	NA	NA	NA	NA	NA	NA	NA	NA	NA	NA	NA	NA	NA	NA	NA	NA	NA	NA	NA	NA	NA	NA	NA	NA	NA	NA	11.47808703	NA	NA	NA	NA	NA	12.25038725	10.7792433	NA	12.14839714	11.25633255	12.33963291	NA	NA	NA	11.84123803	11.372457	NA	NA	11.49076064	NA	NA	NA	NA	NA	NA	NA	NA	NA	NA	NA	NA	NA	NA	NA	NA	NA	NA	NA	NA
Hint1	Hint1	12.75502317	16.97029274	16.10768124	15.91207351	15.93505903	16.76297118	11.67448802	17.04314783	12.56735007	16.69845187	12.35825559	12.77418787	12.61836256	NA	12.88106806	16.30490734	NA	14.61034434	NA	NA	NA	NA	14.6200677	13.91574116	15.12876703	NA	14.45643836	NA	NA	14.85287365	NA	NA	NA	NA	NA	15.0608632	NA	NA	NA	16.0810954	12.75787749	13.10951727	16.41766944	13.15281878	12.62272678	12.97806153	NA	13.20632607	16.38879567	16.10830763	13.06727805	16.46788169	16.12647913	16.11447858	16.1565972	13.0990009	12.68477711	16.16749086	16.10420381	16.19147464	13.05358994	16.38814269	12.58933748	NA	NA	NA	NA	NA	NA	NA	NA	NA	NA	NA	NA	NA	NA	NA	NA	NA	NA	NA
Hint2	Hint2	NA	13.11697816	12.95439081	12.89803489	NA	13.01936486	NA	12.84964109	NA	13.13819396	NA	NA	NA	NA	NA	12.58796282	NA	NA	NA	NA	NA	NA	NA	NA	NA	NA	NA	NA	NA	NA	NA	NA	NA	NA	NA	NA	NA	NA	NA	13.31136517	NA	NA	NA	NA	NA	NA	NA	NA	13.08183791	12.9792126	NA	13.43647732	13.2232898	12.27038002	12.96633421	NA	NA	13.00309797	12.97893564	13.38973888	NA	13.36654079	NA	NA	NA	NA	NA	NA	NA	NA	NA	NA	NA	NA	NA	NA	NA	NA	NA	NA	NA	NA
Hint3	Hint3	NA	15.60854713	14.71495303	15.13324404	14.53804946	14.92965801	NA	14.73499938	NA	15.22369414	NA	NA	NA	NA	NA	14.96143197	NA	14.04198867	14.06495739	NA	NA	14.65809816	14.3835164	14.02788139	14.07795703	NA	14.3873845	14.50538704	NA	13.98288934	NA	NA	NA	NA	NA	14.35233954	NA	NA	NA	16.76227145	NA	NA	15.673272	NA	NA	NA	NA	NA	16.52348431	17.56343561	NA	16.97920775	17.48953914	17.28868623	17.61811678	NA	NA	17.92388514	17.65611597	17.02263655	NA	17.5435853	NA	NA	NA	NA	NA	NA	NA	NA	NA	NA	NA	12.98082862	NA	NA	NA	13.42345737	NA	NA	NA	12.64320458
Hip1	Hip1	NA	14.8392428	14.77633524	15.2061965	15.20298371	14.95038073	NA	15.00669374	NA	14.6630852	NA	NA	NA	NA	NA	15.28017	NA	NA	NA	NA	NA	NA	NA	NA	NA	NA	NA	NA	NA	NA	NA	NA	NA	NA	NA	NA	NA	NA	NA	13.80260528	NA	NA	14.59772666	NA	NA	NA	NA	NA	14.23760841	13.75804021	NA	13.88823092	13.70822755	13.97210613	13.76770248	NA	NA	14.0834572	14.08325281	13.84109649	NA	13.8621284	NA	NA	NA	NA	NA	NA	NA	NA	NA	NA	NA	NA	NA	NA	NA	NA	NA	NA	NA	NA
Hip1;Hip1r	Hip1	NA	11.78112608	12.18452206	12.63916432	NA	11.40444974	NA	NA	NA	12.2388973	NA	NA	NA	NA	NA	NA	NA	NA	NA	NA	NA	NA	NA	NA	NA	NA	NA	NA	NA	NA	NA	NA	NA	NA	NA	NA	NA	NA	NA	NA	NA	NA	NA	NA	NA	NA	NA	NA	NA	NA	NA	NA	NA	NA	NA	NA	NA	NA	NA	NA	NA	NA	NA	NA	NA	NA	NA	NA	NA	NA	NA	NA	NA	NA	NA	NA	NA	NA	NA	NA	NA	NA
Hip1r	Hip1r	NA	14.6794582	14.55224176	14.70660257	14.46799919	14.605661	NA	14.57915966	NA	14.65682962	NA	NA	NA	NA	NA	14.62667732	NA	NA	12.52569698	NA	NA	12.27758963	12.60534756	12.02237504	12.07166634	NA	NA	12.67607167	NA	11.74799572	NA	NA	NA	NA	NA	12.22681732	NA	NA	NA	14.52337347	NA	NA	14.51149204	NA	NA	NA	NA	NA	14.57125626	14.60779795	NA	14.30934024	14.63709915	14.55056366	14.80471873	NA	NA	14.7257451	14.76310021	14.51683868	NA	14.42748461	NA	NA	NA	NA	NA	12.03913839	NA	12.12193493	NA	NA	NA	12.43715386	NA	NA	NA	11.86299373	NA	NA	NA	12.15713532
Hipk2	Hipk2	NA	17.13250977	16.6157302	17.75679736	16.5643341	17.02010098	NA	16.03755768	NA	NA	NA	NA	NA	NA	NA	17.59439022	NA	NA	NA	NA	NA	NA	NA	NA	NA	NA	NA	NA	NA	NA	NA	NA	NA	NA	NA	NA	NA	NA	NA	15.96363668	NA	NA	15.20363095	NA	NA	NA	NA	NA	15.54985384	16.53060141	NA	15.43865542	16.36958372	16.40148121	16.51523013	NA	NA	16.43285993	16.367959	16.59869808	NA	16.38562314	NA	NA	NA	NA	NA	NA	NA	NA	NA	NA	NA	NA	NA	NA	NA	NA	NA	NA	NA	NA
Hira	Hira	NA	12.31831216	12.21001376	11.94502581	12.22118833	12.45055013	NA	12.68997378	NA	NA	NA	NA	NA	NA	NA	12.02331034	NA	NA	NA	NA	NA	NA	NA	NA	NA	NA	NA	NA	NA	NA	NA	NA	NA	NA	NA	NA	NA	NA	NA	NA	NA	NA	NA	NA	NA	NA	NA	NA	NA	NA	NA	NA	NA	NA	NA	NA	NA	NA	NA	NA	NA	NA	NA	NA	NA	NA	NA	NA	NA	NA	NA	NA	NA	NA	NA	NA	NA	NA	NA	NA	NA	NA
Hivep2	Hivep2	11.25337478	16.07301389	16.18614285	16.01721072	16.1302694	16.05345618	12.6057434	16.19531657	13.17601883	16.00735326	11.26999157	12.47294971	NA	12.69887393	NA	16.1942308	12.10240881	13.19959408	13.60633164	NA	NA	14.0349689	12.53590603	12.41535874	12.64619669	NA	12.67598371	13.137776	NA	13.37187785	NA	9.84687876	NA	NA	NA	12.43587117	NA	12.07024172	NA	13.32620413	NA	NA	13.84118455	NA	NA	NA	NA	NA	14.15326796	13.74382756	NA	13.31166694	13.44123456	13.51852866	13.35188973	NA	NA	13.48050209	13.61046235	13.95253282	NA	13.9191308	NA	NA	NA	NA	NA	NA	NA	NA	NA	NA	NA	NA	NA	NA	NA	NA	NA	NA	NA	NA
Hivep3	Hivep3	NA	12.95432471	12.99889912	12.72208137	12.96891644	12.95572532	NA	13.17993209	NA	12.76948137	NA	NA	NA	NA	NA	12.87149326	NA	NA	NA	NA	NA	NA	NA	NA	NA	NA	NA	NA	NA	NA	NA	NA	NA	NA	NA	NA	NA	NA	NA	NA	NA	NA	NA	NA	NA	NA	NA	NA	NA	NA	NA	NA	NA	NA	NA	NA	NA	NA	NA	NA	NA	NA	NA	NA	NA	NA	NA	NA	NA	NA	NA	NA	NA	NA	NA	NA	NA	NA	NA	NA	NA	NA
Hk1	Hk1	14.14213568	17.35757311	17.39808316	17.66305885	17.12729587	17.14499648	14.48688385	17.25234418	14.30808989	17.2581974	14.0823367	14.33585512	14.23767412	14.52162574	14.19035892	17.40499898	14.63325418	14.34158246	14.32570298	12.04336509	12.23152299	14.26581278	14.26794004	14.1434508	14.36138319	10.49718349	14.48350021	14.55361947	10.80906875	14.42314086	NA	9.618158647	NA	NA	NA	14.21994757	NA	10.78059919	NA	17.04700627	14.80509892	15.12201478	16.58187859	15.11145003	14.8533803	15.07548473	14.95896001	15.13373007	16.87578633	17.04447224	14.97032272	16.7306638	17.18933371	17.13479244	17.20139135	15.06377197	15.33030136	17.18074404	17.08696814	17.43223017	15.22629416	17.33048767	14.896278	12.9814245	14.26382857	12.36553523	13.04071539	13.83728475	14.1863572	14.29519456	14.21121915	14.3470672	12.74172215	14.429885	12.63606167	12.904381	13.0603528	14.14349534	13.08724709	12.99899609	13.18079253	13.95612319
Hk2	Hk2	NA	NA	NA	NA	NA	NA	NA	NA	NA	NA	NA	NA	NA	NA	NA	NA	NA	NA	NA	NA	NA	NA	NA	NA	NA	NA	NA	NA	NA	NA	NA	NA	NA	NA	10.47752555	NA	NA	NA	NA	NA	NA	NA	NA	NA	NA	NA	NA	NA	NA	NA	NA	NA	NA	NA	NA	NA	NA	NA	NA	NA	NA	NA	NA	NA	NA	NA	NA	NA	NA	NA	NA	NA	NA	NA	NA	NA	NA	NA	NA	NA	NA	NA
Hlcs	Hlcs	16.01769783	15.47440657	15.69742448	15.96915564	15.81742868	15.3144408	16.16895926	15.40873399	15.92509731	15.26035532	16.09883238	16.03928564	15.89643057	16.05191007	15.94549703	15.73410164	16.00348621	15.8355935	15.83504523	14.86394586	15.12525277	15.70040091	15.79811948	16.27348558	16.32726177	14.99828049	16.08293811	15.51328169	14.41510442	15.58664195	14.85339702	14.76862541	15.2132224	15.52948636	15.02610416	15.67672733	14.99622135	15.12493878	14.96834983	17.66044184	17.75687989	17.78344498	16.83980602	17.73838342	17.6328397	18.06026202	17.78278049	17.44695273	17.33753052	17.40845677	17.92205538	17.55288066	17.40063138	17.75682745	17.56035597	17.42635818	18.07035518	17.53562822	17.55073852	18.01565386	17.86751135	17.950185	17.82554434	14.53169425	15.08180388	15.05258763	14.9599998	15.25951958	15.75874027	14.9388554	15.45001933	14.91184913	14.9610071	15.73202996	15.00177811	14.69950625	14.89096622	15.41397507	14.90995521	14.87949764	15.15741404	15.6006071
Hltf	Hltf	NA	13.47559214	13.42090532	13.31832269	NA	13.61059005	NA	NA	NA	13.5111218	NA	NA	NA	NA	NA	13.30559688	NA	NA	NA	NA	NA	NA	NA	NA	NA	NA	NA	NA	NA	NA	NA	NA	NA	NA	NA	NA	NA	NA	NA	NA	NA	NA	NA	NA	NA	NA	NA	NA	NA	NA	NA	NA	NA	NA	NA	NA	NA	NA	NA	NA	NA	NA	NA	NA	NA	NA	NA	NA	NA	NA	NA	NA	NA	NA	NA	NA	NA	NA	NA	NA	NA	NA
Hmbox1	Hmbox1	10.73602133	16.48373194	16.26894952	16.35137852	16.32776538	16.31973459	11.41739369	16.52638717	NA	16.40487696	11.80086755	13.22236022	NA	11.81706759	NA	16.40336493	12.17111423	NA	NA	NA	NA	NA	NA	NA	NA	NA	NA	NA	NA	NA	NA	NA	NA	NA	NA	NA	NA	NA	NA	NA	NA	NA	NA	NA	NA	NA	NA	NA	NA	NA	NA	NA	NA	NA	NA	NA	NA	NA	NA	NA	NA	NA	NA	NA	NA	NA	NA	NA	NA	NA	NA	NA	NA	NA	NA	NA	NA	NA	NA	NA	NA	NA
Hmbs	Hmbs	NA	13.05194959	13.25526001	12.85615822	13.07114724	13.31979627	12.67335546	13.5816973	12.42688322	13.43601086	12.65570736	12.73805003	NA	NA	12.23399708	13.1908481	NA	NA	NA	NA	NA	NA	NA	NA	NA	NA	NA	NA	NA	NA	NA	NA	NA	NA	NA	NA	NA	NA	NA	NA	NA	NA	NA	NA	NA	NA	NA	NA	NA	NA	NA	13.69607643	13.43620401	13.69887827	NA	NA	NA	NA	13.72005183	NA	NA	13.35594292	NA	NA	NA	NA	NA	NA	NA	NA	NA	NA	NA	NA	NA	NA	NA	NA	NA	NA	NA	NA
Hmg20b	Hmg20b	NA	NA	14.86828241	NA	15.0107073	14.59003143	NA	14.62537781	NA	NA	NA	NA	NA	NA	NA	15.00910254	NA	NA	NA	NA	NA	NA	NA	NA	NA	NA	NA	NA	NA	NA	NA	NA	NA	NA	NA	NA	NA	NA	NA	NA	NA	NA	NA	NA	NA	NA	NA	12.34492834	NA	NA	NA	NA	NA	NA	NA	NA	NA	NA	NA	NA	NA	NA	NA	NA	NA	NA	NA	NA	NA	NA	NA	NA	NA	NA	NA	NA	NA	NA	NA	NA	NA	NA
Hmga1	Hmga1	13.55664974	16.06645369	15.52252196	15.41900346	15.54568581	15.86482715	14.23615281	15.86401775	13.96276255	15.70991077	13.45126264	13.85650823	14.03382054	13.35562639	14.15422951	15.46078743	13.64145346	NA	NA	NA	NA	NA	NA	NA	NA	NA	NA	NA	NA	NA	NA	NA	NA	NA	NA	NA	NA	NA	NA	NA	NA	NA	NA	NA	NA	NA	NA	NA	NA	NA	NA	NA	NA	NA	NA	NA	NA	NA	NA	NA	NA	NA	NA	NA	NA	NA	NA	NA	NA	NA	NA	NA	NA	NA	NA	NA	NA	NA	NA	NA	NA	NA
Hmgb1	Hmgb1	15.30861631	16.24944461	15.74666832	16.12495921	15.13468747	15.86222717	15.13256198	15.8038762	15.20057298	16.05725527	NA	15.12220304	14.43790809	14.83020322	13.9769847	15.80114671	14.6557373	NA	NA	NA	NA	NA	NA	NA	NA	NA	NA	NA	NA	NA	NA	10.82133553	NA	11.39102873	NA	NA	NA	NA	NA	NA	NA	NA	NA	NA	NA	NA	NA	NA	NA	NA	NA	NA	12.6526523	12.12435075	12.6687875	NA	NA	12.47775574	12.77623356	12.75868127	NA	12.72701849	NA	13.14427555	13.4776875	13.07028052	14.458177	13.91779895	13.93223197	13.74850135	14.76584282	13.75033721	13.98163475	15.26751769	13.71322108	13.99902851	14.67050965	14.08935482	14.07993139	13.46794339	13.60416083	13.98610337
Hmgb2	Hmgb2	NA	NA	NA	NA	NA	NA	NA	NA	NA	NA	NA	NA	NA	NA	NA	NA	NA	NA	NA	NA	NA	NA	NA	NA	NA	NA	NA	NA	NA	NA	NA	NA	NA	NA	NA	NA	NA	NA	NA	NA	NA	NA	NA	NA	NA	NA	NA	NA	NA	NA	NA	NA	NA	NA	NA	NA	NA	NA	NA	NA	NA	NA	NA	NA	NA	12.98281638	12.89574501	NA	NA	NA	13.54650866	NA	11.94838182	13.19844351	NA	13.0732018	13.12480313	13.14971378	12.92846333	NA	NA	12.60453006
Hmgb3	Hmgb3	12.25962853	13.24642739	13.1737552	13.23099011	13.46017429	13.48240463	NA	13.32246337	12.62871665	13.36733284	12.49312992	11.81442625	12.87444927	12.43104571	12.29699648	13.38894559	12.67896099	NA	NA	NA	NA	NA	NA	NA	NA	NA	NA	NA	NA	NA	NA	NA	NA	NA	NA	NA	NA	NA	NA	NA	NA	NA	NA	NA	NA	NA	NA	NA	NA	NA	NA	NA	NA	NA	NA	NA	NA	NA	NA	NA	NA	NA	NA	NA	NA	NA	NA	NA	NA	NA	NA	NA	NA	NA	NA	NA	NA	NA	NA	NA	NA	NA
Hmgcr	Hmgcr	NA	13.2845223	13.06173034	13.36014747	13.48248988	13.26401467	NA	13.25939932	NA	13.14001425	NA	NA	NA	NA	NA	13.40015612	NA	NA	NA	NA	NA	NA	NA	NA	NA	NA	NA	NA	NA	NA	NA	NA	NA	NA	NA	NA	NA	NA	NA	NA	NA	NA	NA	NA	NA	NA	NA	NA	NA	NA	NA	NA	NA	NA	NA	NA	NA	NA	NA	NA	NA	NA	NA	NA	NA	NA	NA	NA	NA	NA	NA	NA	NA	NA	NA	NA	NA	NA	NA	NA	NA	NA
Hmgcs1	Hmgcs1	12.81835047	15.20448528	15.40684551	15.4150784	15.33489947	15.2169902	13.07660686	15.24144409	13.36489372	15.22492454	13.01084236	13.35337337	13.37550038	13.12053095	13.29433911	15.38170329	13.36994921	NA	NA	NA	14.70657156	NA	NA	NA	NA	NA	NA	NA	NA	NA	NA	NA	NA	NA	NA	NA	NA	NA	NA	12.85744011	NA	NA	NA	NA	NA	NA	NA	NA	13.45644652	12.72341295	NA	13.00969465	12.90597291	12.62911455	12.83702563	NA	NA	12.55472106	12.88230948	13.31955667	NA	12.86275918	NA	NA	NA	NA	NA	NA	NA	NA	NA	NA	NA	NA	NA	NA	NA	NA	NA	NA	NA	NA
Hmgcs1;Hmgcs2	Hmgcs1	13.70185874	15.64280196	14.81634371	15.72198031	14.46269397	15.05224538	13.79350171	15.19742021	13.93905574	15.44256775	13.39700607	14.16058053	13.76117721	14.05393436	13.67716906	15.7053462	14.00677313	NA	NA	NA	NA	NA	NA	NA	NA	NA	NA	NA	NA	NA	NA	NA	NA	NA	NA	NA	NA	NA	NA	NA	NA	11.16149724	NA	12.5526667	NA	NA	NA	NA	NA	NA	NA	NA	NA	NA	NA	NA	NA	NA	NA	NA	NA	NA	13.01193305	NA	NA	NA	NA	NA	NA	NA	NA	NA	NA	NA	NA	NA	NA	NA	NA	NA	NA	NA
Hmgcs2	Hmgcs2	13.81864679	14.52284041	14.50791209	14.59665916	14.74869881	14.5055265	13.94869514	14.61071656	13.90468337	14.39210287	13.93250409	13.94007455	13.49836296	13.28834538	13.69864932	14.45054493	13.49392968	NA	NA	NA	NA	NA	NA	NA	NA	NA	NA	NA	NA	NA	NA	NA	NA	NA	NA	NA	NA	NA	NA	NA	NA	NA	NA	NA	NA	NA	NA	NA	NA	NA	NA	NA	NA	NA	NA	NA	NA	NA	NA	NA	NA	NA	NA	NA	NA	NA	NA	NA	NA	NA	NA	NA	NA	NA	NA	NA	NA	NA	NA	NA	NA	NA
Hmgn2	Hmgn2	14.2886282	NA	NA	NA	NA	NA	13.85439117	NA	14.68839239	NA	15.51561053	NA	13.78253757	NA	NA	NA	NA	NA	NA	NA	NA	NA	NA	NA	NA	NA	NA	NA	NA	NA	NA	NA	NA	NA	NA	NA	NA	NA	NA	NA	NA	NA	NA	NA	NA	NA	NA	NA	NA	NA	NA	NA	NA	NA	NA	NA	NA	NA	NA	NA	NA	NA	NA	NA	NA	NA	NA	NA	NA	NA	NA	NA	NA	NA	NA	NA	NA	NA	NA	NA	NA	NA
Hmgn5	Hmgn5	NA	NA	NA	NA	NA	NA	NA	NA	NA	NA	NA	NA	NA	NA	NA	NA	NA	NA	NA	NA	NA	NA	NA	NA	NA	NA	NA	NA	NA	NA	NA	NA	NA	NA	NA	NA	NA	NA	NA	NA	13.91391786	NA	NA	11.75302867	NA	NA	NA	NA	NA	NA	13.97651042	13.09099563	13.14139032	NA	NA	NA	NA	13.15559303	NA	NA	NA	NA	13.64205169	NA	NA	NA	NA	NA	NA	NA	NA	NA	NA	NA	NA	NA	NA	NA	NA	NA	NA	NA
Hmox1	Hmox1	NA	NA	14.25533844	14.39486458	NA	14.26952851	NA	NA	NA	NA	NA	NA	NA	NA	NA	NA	NA	NA	NA	NA	NA	NA	NA	NA	NA	NA	NA	NA	NA	NA	NA	NA	NA	NA	NA	NA	NA	NA	NA	NA	NA	NA	NA	NA	NA	NA	NA	NA	NA	NA	NA	NA	NA	NA	NA	NA	NA	NA	NA	NA	NA	NA	NA	NA	NA	NA	NA	NA	NA	NA	NA	NA	NA	NA	NA	NA	NA	NA	NA	NA	NA	NA
Hmox2	Hmox2	12.0845307	18.02513503	17.94509031	17.91011616	17.88162682	18.01975891	11.90632719	17.92059531	12.80319147	18.09303824	12.68559487	13.99790995	12.08917503	12.73540871	12.1519535	17.77467546	12.343913	14.40187022	14.60276005	NA	NA	14.34602824	14.34525295	14.0951457	14.08526371	NA	14.46674285	14.58460339	NA	14.50792944	NA	NA	NA	NA	NA	14.53512162	NA	NA	NA	16.2517344	NA	NA	16.21838867	NA	NA	NA	NA	NA	16.00820726	16.44681072	12.78766182	16.33292735	16.52523777	16.49247608	16.52672123	12.85860271	NA	16.47038	16.25337745	16.23887053	11.87989718	16.39224432	NA	NA	12.8622034	NA	NA	12.76376634	12.86865282	13.36291639	12.99953147	13.27669439	NA	12.87202648	NA	NA	NA	12.08166318	NA	NA	NA	13.00387274
Hnrnpa0	Hnrnpa0	13.43210752	19.80102925	19.59220827	19.87664883	19.59113704	19.42302588	13.41612285	19.39423928	13.06589903	19.82825755	14.93632024	13.6567265	12.92672799	12.74073735	12.5789956	19.57309057	13.44411941	12.0234425	12.14841471	NA	NA	11.91206599	12.66275292	12.25977562	12.69559397	NA	11.82521322	NA	NA	11.98128542	NA	NA	NA	NA	NA	13.03402859	NA	NA	NA	14.91467009	14.1656843	12.67439533	13.98187049	14.07577996	NA	13.94300009	14.04184735	13.67000335	14.52567985	14.34021174	13.61606633	14.44649533	14.73145163	14.83208895	14.52256927	13.66683424	14.18180449	14.55673954	14.64197834	14.92997033	13.79624245	14.50777606	13.57496007	NA	NA	NA	NA	NA	NA	NA	NA	NA	NA	NA	NA	NA	NA	NA	NA	NA	NA	NA
Hnrnpa1	Hnrnpa1	19.42090537	22.56369286	22.34623796	22.51744536	22.23594604	22.29897729	19.60737423	22.25024672	19.76767824	22.35867086	20.58416469	20.0193797	19.54888474	19.92362012	19.18767425	22.28397751	20.07310385	16.88760677	16.78070151	14.97628368	15.88581814	16.18642177	15.78362083	15.92387902	15.73907548	14.9506736	16.26932647	15.70411036	14.53846688	15.51927305	15.07050277	14.50687501	14.56224916	14.7613695	14.72628185	15.66539589	14.70979099	14.68990579	14.98250921	17.37481588	16.92396754	17.19716553	16.33995562	16.85088947	16.78322817	17.1712642	16.8370791	16.79533668	16.98738714	17.25312144	16.82492247	16.91776053	17.47271299	17.36781663	17.51452437	16.90549076	17.26602099	17.40944	17.55563125	17.43971857	17.06171668	17.47657906	17.15899744	16.9252989	17.13579951	17.01565069	17.57596958	17.28818103	17.42090272	17.16937761	17.63864886	17.23033796	16.86379702	17.64935255	16.65968386	16.96249431	17.44521268	17.82900848	16.97374563	16.74306497	16.5950391	17.52529909
Hnrnpa1;Hnrnpa2b1	Hnrnpa1	15.67834101	20.97309957	20.85357208	21.08143752	20.58159937	20.91088975	16.17546963	21.12527843	15.1089994	21.31958876	15.65032721	14.87933551	12.93483528	14.84402602	13.4417218	20.67969587	15.70850116	NA	NA	NA	NA	NA	NA	NA	NA	NA	NA	NA	NA	NA	NA	NA	NA	NA	NA	NA	NA	NA	NA	12.96059388	NA	NA	NA	NA	NA	NA	NA	NA	NA	13.87229011	NA	NA	13.80296631	13.61603186	14.2322266	NA	NA	13.59362931	14.7609869	14.14400405	NA	13.67540578	NA	NA	NA	NA	NA	14.09198076	NA	NA	14.2169277	NA	NA	NA	NA	NA	NA	13.76143696	NA	NA	NA	NA
Hnrnpa1;Hnrnpa3	Hnrnpa1	16.76509095	22.16034295	21.7980239	21.96582748	21.56665472	21.54746626	17.06159117	21.35879415	16.77610537	21.76660857	16.7808002	16.8084519	16.68302227	17.22648827	16.42913199	21.74719746	17.23840543	13.72618622	13.14542272	13.20752381	NA	14.09082367	13.95326888	14.04180458	13.81978991	13.23381288	NA	13.55229685	NA	13.87886517	NA	12.87578774	13.5876369	13.61018283	13.31707338	13.42096024	NA	13.06929367	12.96095581	15.90154338	NA	15.13327469	15.13286518	15.16177355	14.88884312	15.71595395	15.44549666	15.06291045	15.73832189	15.7493719	14.72586149	15.5736886	15.86509045	15.81244307	16.03704712	15.46049429	15.51332665	15.92963753	15.96670371	16.12667624	15.33132986	16.22665114	NA	15.49847216	16.15031255	15.75619665	16.03347893	NA	15.70495191	16.59013526	16.46764057	15.79001497	15.44763537	16.3119363	15.52130598	15.5180722	15.91003133	16.79060304	15.4809921	15.16355534	15.87998283	16.5833546
Hnrnpa2b1	Hnrnpa2b1	19.21789004	21.92438853	21.51525198	21.51844919	21.41439738	21.78221249	18.90993764	21.68261646	19.20771619	21.83633596	19.52439916	19.24126136	19.14524865	19.51155675	18.89843179	21.35517184	19.62728173	15.54869627	15.63614705	15.56129181	16.473145	15.61470804	15.43568475	15.05487591	15.37454801	15.32743423	15.37501812	15.42285906	15.5608295	15.52891106	15.47825635	14.89521524	15.0576343	14.95412345	15.30876878	15.50249524	14.92961041	15.19995085	15.2997896	17.05227906	16.89845348	16.93155426	16.82260931	16.73213432	16.84763125	16.94520723	16.9743606	16.96513667	17.46398188	16.94956873	16.64627837	17.41254398	16.87065164	17.12803928	16.99932299	16.95433552	16.84755239	16.96783292	17.00336077	17.20560766	16.95107526	17.15028401	16.88472177	17.01139966	17.18702635	16.93695395	16.99198312	17.16863902	17.00939812	17.2653118	17.0784708	17.19124428	16.7769272	16.99993504	17.2038611	17.08741037	16.91241912	17.22896224	16.79710501	16.96874901	16.67209152	16.75097694
Hnrnpa3	Hnrnpa3	17.61938011	22.19493286	21.7830144	21.84218176	21.33500486	21.74153846	18.20281455	21.70714727	18.23771657	22.02364386	19.14357103	18.57874941	18.0711279	18.01247742	17.51839635	21.5826176	18.68186913	15.53393508	15.48672096	14.35766531	15.07199857	15.04430456	14.78671796	14.69462637	14.66342847	14.28461177	14.83257735	14.54477054	14.08971439	14.65693844	14.33835422	13.79210633	13.71383972	13.80965323	14.09870474	14.4089747	14.29158901	13.99509797	14.58574805	16.23531117	16.24306971	16.05248568	15.83836279	16.3516197	16.44805998	15.88738177	15.83873348	15.92588088	16.32150186	16.5805883	15.92093497	16.29176856	16.52729653	16.59355085	16.6852134	16.03832246	16.22887945	16.70785056	16.75505674	16.41973646	16.03974101	16.51278064	16.16633893	17.06937943	17.31502933	17.06717984	17.69353664	17.26341589	17.1174253	17.29673249	17.72507707	17.04710939	16.73400216	17.71748436	16.99780987	16.8474815	17.68818096	17.68533755	16.83872278	17.12617467	17.18929095	17.57839747
Hnrnpab	Hnrnpab	14.20054189	17.69651758	17.1371072	17.01600163	17.07783529	17.64776562	14.19426912	17.52449531	14.22476437	17.46063578	14.53173746	13.60546945	14.74294495	14.54062522	14.1183784	16.99613431	14.28282139	12.77562006	13.1625468	NA	NA	12.2794282	13.01135331	12.95922216	12.94280729	NA	13.42703666	13.03670895	NA	NA	11.30798628	NA	NA	NA	NA	13.01690692	NA	NA	NA	13.15597669	12.41953626	12.45112094	14.11843014	12.69895204	12.99773168	13.10673632	12.93702064	12.32587039	13.93900981	13.37444932	12.54520583	13.76428071	13.28756715	13.88289137	13.18703705	12.91228684	12.67834925	13.40131149	13.37427679	13.55210078	12.4063565	13.50840524	13.16600769	13.95190392	14.13999396	14.45207291	13.62477261	13.61860533	13.86198375	13.74592019	14.1882555	13.69506588	13.55379726	14.04587336	14.14127786	13.87911414	14.15334982	13.84927729	13.17004553	13.94779216	13.75381218	14.14197938
Hnrnpab;Hnrnpdl	Hnrnpab	14.34228305	18.90166535	18.46928409	18.4431621	18.52293012	18.99407992	14.51151177	19.04512239	14.45968135	18.81796732	NA	NA	14.49229135	14.6934924	14.65928239	18.42149371	14.63596746	NA	NA	NA	NA	NA	NA	NA	NA	NA	NA	NA	NA	NA	NA	NA	NA	NA	NA	NA	NA	NA	NA	NA	13.6368285	13.0903523	NA	12.98428137	NA	NA	NA	12.39436355	NA	14.54117528	NA	14.6236129	NA	14.65333214	NA	13.20291354	13.17551992	NA	NA	NA	13.24106256	14.68787866	12.94664314	13.98022885	14.45651485	NA	13.93150394	14.28343567	14.20997874	14.64762144	NA	14.30621125	13.84931713	14.49939747	14.11715606	14.00403608	14.28410113	14.18191317	NA	14.26268214	13.94035948	14.14067802
Hnrnpc	Hnrnpc	15.26434712	17.97444035	17.90577017	17.92260825	17.93093824	18.06697052	15.30957959	18.15351706	15.11201909	18.00091665	15.15484151	15.07109398	15.10837336	14.98930286	15.05881971	17.87658257	15.22858411	12.48292137	11.37878254	10.93165831	13.81146043	11.80315033	11.48023987	11.02043831	11.79707785	NA	12.2954791	NA	NA	NA	11.68351569	NA	11.18547768	12.25203968	12.35468974	11.96188736	10.89167006	NA	NA	13.66937818	13.00164041	12.93449316	12.99717752	13.22684514	14.12469485	13.09783707	13.01617383	13.10595685	13.86542422	13.58847083	13.72993252	14.29489975	13.06976686	13.44870357	13.38770241	13.89060643	12.89613096	13.15990077	13.34944617	13.6838918	12.98828802	13.61708092	13.2904653	14.35635085	14.77670487	14.63005004	14.34687322	14.29509967	14.75396753	14.85356622	14.47577297	14.58782892	14.35564127	14.82006771	14.38513372	14.41677741	14.39714545	14.36161112	13.78729612	14.32583766	14.66949516	14.62807445
Hnrnpc;Ralyl	Hnrnpc	NA	16.96202613	16.68629534	16.63796916	16.81193908	NA	NA	17.30992926	NA	17.03870469	NA	NA	NA	NA	NA	16.06993011	NA	NA	NA	NA	NA	NA	NA	NA	NA	NA	NA	NA	NA	NA	NA	NA	NA	NA	NA	NA	NA	NA	NA	NA	NA	NA	NA	NA	NA	NA	NA	NA	NA	NA	NA	NA	NA	NA	NA	NA	NA	NA	NA	NA	NA	NA	NA	NA	NA	NA	NA	NA	NA	NA	NA	NA	NA	NA	NA	NA	NA	NA	NA	NA	NA	NA
Hnrnpd	Hnrnpd	14.88007009	19.23061394	18.62605954	18.6436188	18.57123076	18.98683683	14.65119786	18.86590439	14.67477043	19.18999733	15.22737455	14.9135472	15.17718117	15.11590042	14.77530118	18.4803882	15.05874295	NA	NA	12.34111446	14.17381045	NA	NA	12.21467223	12.71281772	12.3045516	NA	NA	12.13843709	NA	NA	12.00692657	12.60744387	12.7536524	12.48051223	12.20735704	11.80753312	12.05352535	12.36464224	14.60451254	13.78623343	13.37605936	14.32577957	13.16358996	13.31521287	13.55239168	13.19586061	NA	14.61367676	14.36333846	13.55119618	14.87267023	14.23635365	14.426333	14.06605019	13.62753187	13.16809463	14.27278557	14.23726117	14.7010386	13.46436514	14.61475361	13.12951216	14.08192769	14.48652813	NA	13.43573356	13.47098666	14.24361311	14.67174696	14.0100908	14.16792699	13.65678228	14.22758468	14.09250456	13.955788	13.6350476	13.8116029	13.84772398	14.22380693	13.82809218	14.18764794
Hnrnpd;Hnrnpdl	Hnrnpd	NA	13.94803865	13.11030712	13.70430355	12.31917533	12.95855815	NA	13.50493069	NA	14.18772322	NA	NA	NA	NA	NA	12.90160796	NA	NA	NA	NA	NA	NA	NA	NA	NA	NA	NA	NA	NA	NA	NA	NA	NA	NA	NA	NA	NA	NA	NA	NA	NA	NA	NA	NA	NA	NA	NA	NA	NA	NA	NA	NA	NA	NA	NA	NA	NA	NA	NA	NA	NA	NA	NA	NA	NA	NA	NA	NA	NA	NA	NA	NA	NA	NA	NA	NA	NA	NA	NA	NA	NA	NA
Hnrnpdl	Hnrnpdl	13.59443038	17.37446151	16.98268739	16.91605331	16.34449174	16.91276931	13.51383478	17.1679388	13.16481737	17.25484162	13.28850143	12.95625581	13.08898268	12.89113838	13.25240512	17.02555318	13.48309669	NA	NA	NA	11.99105764	NA	NA	NA	NA	10.56186071	NA	NA	NA	NA	NA	NA	NA	NA	10.79364395	NA	NA	NA	NA	12.81924067	NA	NA	13.08361053	11.22219114	NA	11.97387671	NA	NA	NA	12.49852629	NA	13.17068051	12.46818416	12.66152623	12.96408955	NA	9.900632879	12.72866686	12.8395709	12.63357325	NA	12.94897674	11.4633711	NA	12.80432869	12.12763328	12.47076054	12.91596712	12.65195758	12.53216108	12.67329361	12.88376208	12.26211247	12.71564031	12.72796937	12.4458167	12.38545261	12.68717226	NA	11.99394674	11.91297539	12.72249591
Hnrnpf	Hnrnpf	12.54301903	14.87826068	14.69676222	14.9556499	14.72569175	14.62906764	12.12156731	14.68838261	12.48283018	14.82729345	12.20039606	12.83010911	12.17827266	11.83457227	12.33022698	14.65273781	12.18209582	NA	NA	NA	NA	NA	NA	NA	NA	NA	NA	NA	NA	NA	NA	NA	NA	NA	NA	NA	NA	NA	NA	NA	NA	NA	NA	NA	NA	NA	NA	NA	NA	NA	NA	NA	NA	NA	NA	NA	NA	NA	NA	NA	NA	NA	NA	NA	NA	NA	NA	NA	NA	NA	NA	NA	NA	NA	NA	NA	NA	NA	NA	NA	NA	NA
Hnrnpf;Hnrnph1	Hnrnpf	13.78821727	14.30541673	13.98136508	14.05473818	13.93572677	14.11610024	13.19023169	14.07506126	NA	14.31526289	11.41483108	12.62949959	NA	NA	13.09206565	14.23657887	12.16177378	NA	NA	NA	NA	NA	NA	NA	NA	NA	NA	NA	NA	NA	NA	NA	NA	NA	NA	NA	NA	NA	NA	NA	NA	NA	NA	NA	NA	NA	NA	NA	NA	NA	NA	NA	NA	NA	NA	NA	NA	NA	NA	NA	NA	NA	NA	NA	NA	NA	NA	NA	NA	NA	NA	NA	NA	NA	NA	NA	NA	NA	NA	NA	NA	NA
Hnrnpf;Hnrnph1;Hnrnph2	Hnrnpf	NA	16.38793213	16.06939932	16.48479449	14.78569256	15.87338858	NA	16.00743879	NA	16.33710746	NA	NA	NA	NA	NA	16.1682468	NA	NA	NA	NA	NA	NA	NA	NA	NA	NA	NA	NA	NA	NA	NA	NA	NA	NA	NA	NA	NA	NA	NA	NA	NA	NA	NA	NA	NA	NA	NA	NA	NA	NA	NA	NA	NA	NA	NA	NA	NA	NA	NA	NA	NA	NA	NA	NA	NA	NA	NA	NA	NA	NA	NA	NA	NA	NA	NA	NA	NA	NA	NA	NA	NA	NA
Hnrnph1	Hnrnph1	13.84480828	15.34662461	15.42249945	15.07684468	15.1960457	15.3947436	13.85064127	15.22862808	13.32610642	15.24057138	13.77337995	13.279289	13.14675322	13.84470066	13.15474186	15.18078015	13.78281639	NA	NA	11.27708766	13.29782965	NA	NA	NA	NA	NA	NA	NA	10.87414218	NA	11.13136938	NA	NA	NA	NA	NA	NA	NA	NA	12.98395353	NA	NA	12.66942988	NA	NA	NA	NA	NA	13.00219794	12.87400972	NA	12.95279766	13.2991598	13.05218467	13.44605778	NA	NA	13.41593582	13.3852985	13.23886583	NA	12.9768598	NA	NA	NA	NA	NA	12.27808823	NA	NA	12.83624227	10.81087087	NA	13.57142448	NA	NA	NA	12.37337364	NA	NA	NA	12.94082065
Hnrnph1;Hnrnph2	Hnrnph1	NA	17.57990703	17.18855289	17.45674498	16.74920794	16.91016135	NA	17.02077128	NA	17.32973821	NA	NA	NA	NA	NA	17.02739886	NA	NA	NA	NA	NA	NA	NA	NA	NA	NA	NA	NA	NA	NA	NA	NA	NA	NA	NA	NA	NA	NA	NA	NA	NA	NA	NA	NA	NA	NA	NA	NA	NA	NA	NA	NA	NA	NA	NA	NA	12.08852657	NA	NA	NA	NA	NA	NA	NA	NA	11.67596115	12.33314323	NA	NA	NA	NA	NA	NA	NA	NA	NA	11.93047401	NA	NA	NA	11.57040229	NA
Hnrnph2	Hnrnph2	NA	16.38009807	16.41890699	16.46980874	16.12777653	16.45292991	NA	16.49310493	NA	16.66419665	NA	NA	NA	NA	NA	16.51529352	NA	NA	NA	NA	NA	NA	NA	NA	NA	NA	NA	NA	NA	NA	NA	NA	NA	NA	NA	NA	NA	NA	NA	NA	NA	NA	NA	NA	NA	NA	NA	NA	NA	NA	NA	NA	NA	NA	NA	NA	NA	NA	NA	NA	NA	NA	NA	NA	NA	NA	NA	NA	NA	NA	NA	NA	NA	NA	NA	NA	NA	NA	NA	NA	NA	NA
Hnrnpk	Hnrnpk	17.30444394	21.82958144	21.7358996	21.78492995	21.54171276	21.71952594	17.51458221	21.69273694	17.51814777	21.81103828	17.3927382	17.49230202	17.45269207	17.64070137	17.36224111	21.60722362	17.68451162	15.92076862	15.74226909	13.78752872	15.21727851	15.64501162	15.53606719	15.75662467	15.85633969	13.74069953	15.67525025	15.71882396	13.65789872	15.59391421	13.69349419	13.41358533	13.6143902	13.65256794	13.63761105	15.60759043	13.77241055	13.44360209	13.71954885	18.51734245	15.3490547	15.42871573	18.5175264	15.51664334	15.28993148	15.5725975	15.45730371	15.2386163	18.49243908	18.43515782	15.48916867	18.56552354	18.55059884	18.6778914	18.63004265	15.45931646	15.65580427	18.56105652	18.52504954	18.58442345	15.6998923	18.75215606	15.40474393	16.24504408	16.50722011	16.12770734	16.28218827	16.5698726	16.41449238	16.44727228	16.59783108	16.18692535	16.04536592	16.42731557	15.82977711	16.14938567	16.2705267	16.62011177	16.32137324	16.10090843	16.11241466	16.28997099
Hnrnpl	Hnrnpl	14.69915746	18.42807539	18.06195752	18.27712989	17.95177137	18.14041466	14.65216588	18.1616457	14.6593788	18.50166842	15.02112534	14.75363108	14.7217381	15.10242625	14.63584668	18.14900073	15.01922555	NA	NA	NA	NA	NA	NA	NA	NA	NA	NA	NA	NA	NA	NA	NA	NA	NA	NA	NA	NA	NA	NA	13.89777217	12.98724245	12.5358284	NA	12.99527802	13.36882593	13.12564019	12.9029923	13.0981475	14.40190734	NA	13.00877416	14.89072962	NA	14.19987892	13.2398963	13.00003691	12.42671359	13.80028138	13.79438351	13.9339988	12.75174085	14.24521764	13.11668311	13.73394287	13.98519397	13.60355421	13.58677011	13.56205771	13.25972705	14.29933944	13.70642342	13.68610752	13.07846326	14.15525183	13.73744009	13.65933056	13.78145798	13.82881058	13.26173168	13.60738685	13.48983316	13.64873001
Hnrnpll	Hnrnpll	NA	15.68833298	15.21623785	15.4108839	15.00585661	15.41198991	NA	15.5180024	NA	15.65223938	NA	NA	NA	NA	NA	15.46420652	NA	NA	NA	NA	NA	NA	NA	NA	NA	NA	NA	NA	NA	NA	NA	NA	NA	NA	NA	NA	NA	NA	NA	NA	NA	NA	NA	NA	NA	NA	NA	NA	NA	NA	NA	NA	NA	NA	NA	NA	NA	NA	NA	NA	NA	NA	NA	NA	NA	NA	NA	NA	NA	NA	NA	NA	NA	NA	NA	NA	NA	NA	NA	NA	NA	NA
Hnrnpm	Hnrnpm	17.24185746	19.19141839	19.29668922	19.22954112	19.05216599	19.10621796	17.22959137	19.11127675	17.10272851	19.29752401	17.23900409	17.29194487	17.08757414	17.22483416	17.18333467	19.10799737	17.21666514	12.39694207	12.45711395	12.27215273	14.17569398	12.330485	11.76612122	12.06097404	12.05644485	12.46694089	NA	NA	12.47827915	NA	12.04523277	12.5365147	12.64878495	12.56506844	12.15657783	12.20189451	12.38036091	12.56574736	12.57840848	15.12167811	13.90304239	14.21391412	14.83704457	13.61420556	13.64751768	13.87697399	14.15265823	13.9182644	14.54284566	14.75595859	13.80576764	15.10211676	14.73124982	15.02978833	14.67428793	13.85432971	13.7185423	14.68806779	14.79479596	15.15772125	14.10835788	15.24057956	13.6214037	15.09662077	15.38711377	14.98650843	15.35522393	15.50533684	15.50054761	15.33004833	15.70544885	15.36706029	15.00671238	15.35540124	15.00328347	15.23443297	15.38472716	15.62254012	15.27713199	15.10031212	15.09549979	15.55796979
Hnrnpu	Hnrnpu	16.75624917	19.38894998	19.41518668	19.48321046	19.24333257	19.22997804	16.73021585	19.20404203	16.30265923	19.3912623	16.58907327	16.62175447	16.27241698	16.60537389	16.4420318	19.3721054	16.7306525	13.33319093	12.24977156	13.18518838	14.70218114	13.53408668	13.53395177	13.438812	13.75743345	12.95829293	13.09571152	13.17346107	13.10030867	13.34667602	13.11785812	12.99689626	13.17694743	13.57606217	13.36617928	13.88246696	12.72256259	12.86061478	12.6574115	15.58165436	13.81218736	14.20766028	15.31795101	14.0586366	13.52394084	14.170755	13.7728003	14.09740095	15.85186624	15.37583784	14.21535738	15.48567843	15.40070541	15.50550733	15.45308121	13.80475165	14.28136781	15.49747839	15.5325275	15.76286535	14.0660626	15.75321246	13.68275295	14.74815425	15.48956859	14.96651706	15.29773585	15.5433516	15.46791745	15.37867059	15.66051412	15.32050467	14.83365866	15.9292399	14.80584789	14.88537367	15.35820909	15.66663737	14.79998796	14.81441957	15.02159307	15.6538861
Hnrnpul1	Hnrnpul1	13.18983405	17.56197641	17.10209698	17.23179887	16.85177836	17.34820574	14.05154915	17.37655701	13.25448096	17.53543022	13.81551961	13.69854484	12.30562859	13.72766879	12.66595097	17.06920701	13.83009921	NA	NA	NA	NA	NA	NA	NA	NA	NA	NA	NA	NA	NA	NA	NA	NA	NA	NA	NA	NA	NA	NA	NA	NA	NA	NA	NA	NA	NA	NA	NA	NA	NA	NA	NA	NA	NA	NA	NA	NA	NA	NA	NA	NA	NA	NA	NA	13.24022768	NA	NA	13.65552717	13.29024013	NA	13.83995376	13.19360505	NA	14.37693932	NA	NA	NA	13.690143	13.12659156	NA	NA	13.66596873
Hnrnpul2	Hnrnpul2	14.35528048	17.69059807	17.56360738	17.61377469	17.43221582	17.63017692	14.68285982	17.65466623	14.63527347	17.76386869	14.51635746	14.57754967	14.75584351	14.94267101	14.63262902	17.6103646	14.78863152	NA	NA	NA	NA	NA	NA	NA	NA	NA	NA	NA	NA	NA	NA	NA	NA	NA	NA	NA	NA	NA	NA	13.65680375	12.28734129	11.77809626	NA	12.41615032	11.81511088	12.77414245	12.16905575	13.18904871	NA	12.95298258	12.63211283	13.63457109	13.33664721	13.35985603	12.93675893	12.61518646	12.69609948	13.66653264	13.12338503	13.48882972	12.04947491	13.89456451	12.41116689	13.6836312	13.68228976	13.72399287	13.5545154	13.30875999	13.42074164	13.2705479	13.35305467	13.40533935	13.47879348	13.82660815	14.05334986	13.7129014	13.61320689	13.60219741	13.50774992	13.64023183	13.69888791	13.41777852
Homer1	Homer1	NA	13.96898907	14.12883433	13.97228037	14.07962213	13.99978242	NA	14.17850813	NA	13.77762067	NA	NA	NA	NA	NA	14.14178492	NA	NA	NA	NA	NA	NA	NA	NA	NA	NA	NA	NA	NA	NA	NA	NA	NA	NA	NA	NA	NA	NA	NA	14.01023276	NA	NA	13.67347795	NA	NA	NA	NA	NA	13.54699888	13.87510039	NA	14.02514948	13.7821115	14.15611406	13.82545567	NA	11.86043522	13.60972182	13.75304989	13.77438916	11.66821577	13.80256283	NA	NA	NA	NA	NA	NA	NA	NA	NA	NA	NA	NA	NA	NA	NA	NA	NA	NA	NA	NA
Homer2	Homer2	NA	12.39130536	13.21317107	12.43850079	NA	12.80575193	NA	13.09147671	NA	12.33034271	NA	NA	NA	NA	NA	12.85193249	NA	NA	NA	NA	NA	NA	NA	NA	NA	NA	NA	NA	NA	NA	NA	NA	NA	NA	NA	NA	NA	NA	NA	NA	NA	NA	NA	NA	NA	NA	NA	NA	NA	NA	NA	NA	NA	NA	NA	NA	NA	NA	NA	NA	NA	NA	NA	NA	NA	NA	NA	NA	NA	NA	NA	NA	NA	NA	NA	NA	NA	NA	NA	NA	NA	NA
Homez	Homez	NA	12.37719426	NA	11.59722853	NA	11.84943247	NA	12.0707851	NA	11.90899299	NA	NA	NA	NA	NA	11.4570063	NA	NA	NA	NA	NA	NA	NA	NA	NA	NA	NA	NA	NA	NA	NA	NA	NA	NA	NA	NA	NA	NA	NA	NA	NA	NA	NA	NA	NA	NA	NA	NA	NA	NA	NA	NA	NA	NA	NA	NA	NA	NA	NA	NA	NA	NA	NA	NA	NA	NA	NA	NA	NA	NA	NA	NA	NA	NA	NA	NA	NA	NA	NA	NA	NA	NA
Hook1	Hook1	NA	13.97396454	14.10631124	14.00357242	13.88918906	13.89464459	NA	13.92528912	NA	14.12447589	NA	NA	NA	NA	NA	13.94503069	NA	NA	NA	NA	NA	NA	NA	NA	NA	NA	NA	NA	NA	NA	NA	NA	NA	NA	NA	NA	NA	NA	NA	NA	NA	NA	NA	NA	NA	NA	NA	NA	NA	NA	NA	NA	NA	NA	NA	NA	NA	NA	NA	NA	NA	NA	NA	NA	NA	NA	NA	NA	NA	NA	NA	NA	NA	NA	NA	NA	NA	NA	NA	NA	NA	NA
Hook2	Hook2	NA	13.04351258	13.04136422	13.07188215	13.22065144	13.26229128	NA	13.33977477	NA	13.19052145	NA	NA	NA	NA	NA	13.15681495	NA	NA	NA	NA	NA	NA	NA	NA	NA	NA	NA	NA	NA	NA	NA	NA	NA	NA	NA	NA	NA	NA	NA	NA	NA	NA	NA	NA	NA	NA	NA	NA	NA	NA	NA	NA	NA	NA	NA	NA	NA	NA	NA	NA	NA	NA	NA	NA	NA	NA	NA	NA	NA	NA	NA	NA	NA	NA	NA	NA	NA	NA	NA	NA	NA	NA
Hook3	Hook3	NA	15.47930586	15.62655806	15.44678261	15.52680095	15.42013207	NA	15.5032437	13.01503865	15.30390774	NA	NA	12.06433522	12.60116954	12.8347831	15.54060332	NA	NA	NA	NA	NA	NA	NA	NA	NA	NA	NA	NA	NA	NA	NA	NA	NA	NA	NA	NA	NA	NA	NA	NA	NA	NA	NA	NA	NA	NA	NA	NA	NA	NA	NA	NA	NA	NA	NA	NA	NA	NA	NA	NA	NA	NA	NA	15.07715786	NA	NA	14.71885391	NA	NA	NA	NA	NA	NA	NA	15.03029642	NA	14.74991655	NA	14.63361965	15.16245821	NA	NA
Hopx	Hopx	NA	15.24544872	14.99922931	14.99862569	15.1673711	14.94397534	NA	14.93804039	NA	15.25468911	NA	NA	NA	NA	NA	14.99412358	NA	NA	NA	NA	NA	NA	NA	NA	NA	NA	NA	NA	NA	NA	NA	NA	NA	NA	NA	NA	NA	NA	NA	13.72153714	NA	NA	13.85341678	NA	NA	NA	NA	NA	13.5555957	13.27287031	NA	13.78631047	14.01379372	13.37788833	13.79905897	NA	NA	NA	13.84317518	13.59461619	NA	NA	NA	NA	NA	NA	NA	NA	NA	NA	NA	NA	NA	NA	NA	NA	NA	NA	NA	NA	NA	NA
Hoxd11	Hoxd11	NA	NA	NA	NA	NA	NA	NA	NA	NA	NA	NA	NA	NA	NA	NA	NA	NA	NA	NA	NA	NA	NA	NA	NA	NA	NA	NA	NA	NA	NA	NA	NA	NA	NA	NA	NA	NA	NA	NA	NA	NA	NA	NA	11.36800984	NA	NA	NA	NA	NA	NA	NA	NA	NA	NA	NA	NA	NA	NA	NA	NA	NA	NA	NA	NA	NA	NA	NA	NA	NA	NA	NA	NA	NA	NA	NA	NA	NA	NA	NA	NA	NA	NA
Hp1bp3	Hp1bp3	18.92087843	18.4527921	18.74468273	18.84527887	18.86203975	18.45312472	18.81603111	18.46754037	18.66961732	18.50236521	18.88510936	18.8419901	18.55937141	18.54115179	18.68500586	18.71114187	18.60943535	14.5146438	14.04903243	14.82685435	14.97719493	14.15081512	14.24861784	14.48300576	14.71500384	14.83822283	14.44530145	14.04968958	14.20879439	14.25356224	14.73446698	15.12487344	14.93424422	15.11524144	14.84557301	14.26098315	14.99860201	15.23722403	14.94900738	16.37343951	15.12546249	15.5544614	16.06423677	15.33328371	15.07234609	15.49508723	15.37294687	15.39902864	16.26267149	15.89928548	15.34493657	16.32462521	15.97085832	16.30987142	16.02820986	15.53573048	15.49939323	16.0392935	15.85818155	16.24750132	15.54835045	16.45213498	15.32735742	16.95533672	17.38711529	16.65564476	17.20719742	17.69448943	17.50121347	17.46168806	17.81585276	17.5570369	16.94193966	17.19428127	16.62271304	17.14878807	17.23396255	17.79044733	17.04009415	16.5550787	16.82159607	17.66458233
Hpca	Hpca	NA	12.26864434	NA	12.75222382	NA	NA	NA	NA	NA	12.29525523	NA	NA	NA	NA	NA	12.80005053	NA	NA	NA	NA	NA	NA	NA	NA	NA	NA	NA	NA	NA	NA	NA	NA	NA	NA	NA	NA	NA	NA	NA	NA	NA	NA	NA	NA	NA	NA	NA	NA	NA	NA	NA	NA	NA	NA	NA	NA	NA	NA	NA	NA	NA	NA	NA	NA	NA	NA	NA	NA	NA	NA	NA	NA	NA	13.13096304	NA	NA	NA	NA	NA	NA	NA	NA
Hpca;Hpcal1	Hpca	NA	14.54693836	14.26768616	14.3468269	14.09426683	14.67480471	NA	14.53807947	NA	14.49375297	NA	NA	NA	NA	NA	14.39341434	NA	NA	NA	NA	NA	NA	NA	NA	NA	NA	NA	NA	NA	NA	NA	NA	NA	NA	NA	NA	NA	NA	NA	14.55995069	NA	NA	15.07984894	NA	NA	NA	NA	NA	14.8537981	15.16242044	NA	14.74247112	15.08276492	14.9375617	15.01576959	NA	NA	15.13450163	15.17993633	14.68262261	NA	14.94523069	NA	NA	NA	NA	NA	NA	NA	NA	NA	NA	NA	NA	NA	NA	NA	NA	NA	NA	NA	NA
Hpca;Hpcal1;Ncald	Hpca	NA	14.47195622	14.18244565	14.16476654	14.10358019	14.27963599	NA	14.06319468	NA	14.38074279	NA	NA	NA	NA	NA	14.2535495	NA	NA	NA	NA	NA	NA	NA	NA	NA	NA	NA	NA	NA	NA	NA	NA	NA	NA	NA	NA	NA	NA	NA	14.74750763	NA	NA	14.84033575	NA	NA	NA	NA	NA	15.20573873	14.88738412	NA	14.94097491	14.96836827	14.5850987	14.68803531	NA	NA	14.85244524	14.44377579	14.53797964	NA	14.77888403	NA	NA	NA	NA	NA	NA	NA	NA	NA	NA	NA	NA	NA	NA	NA	NA	NA	NA	NA	NA
Hpca;Ncald	Hpca	NA	16.0724048	15.82465301	15.94292451	15.62490681	16.09219348	NA	16.18637543	NA	16.07605147	NA	NA	NA	NA	NA	16.05616563	NA	NA	NA	NA	NA	NA	NA	NA	NA	NA	NA	NA	NA	NA	NA	NA	NA	NA	NA	NA	NA	NA	NA	15.81733096	NA	NA	15.53211846	NA	NA	NA	NA	NA	14.94541183	16.06567698	NA	15.71880844	15.96844855	15.84758348	16.10996937	NA	NA	16.06915603	15.92759048	15.72973225	NA	16.00730327	NA	NA	NA	NA	NA	NA	NA	NA	NA	NA	NA	NA	NA	NA	NA	NA	NA	NA	NA	NA
Hpcal1	Hpcal1	NA	15.75951205	15.21408838	15.21019952	14.64416961	15.0235305	NA	15.34826636	NA	15.64907255	NA	NA	NA	NA	NA	15.0027711	NA	13.30367029	13.74949038	NA	NA	13.56888065	13.8105418	13.20221864	13.54540993	NA	13.63916843	13.60940173	NA	14.05609211	NA	NA	NA	NA	NA	13.71816803	NA	NA	NA	15.80935726	11.82205691	NA	15.40807383	NA	NA	11.91085256	10.95638342	11.55954439	14.90108474	16.12429422	10.62941127	15.55806165	16.03596644	15.78441639	16.49304806	NA	10.82497465	16.33529796	16.31096058	15.77392906	11.47287358	15.85818884	NA	NA	NA	NA	NA	NA	NA	NA	NA	NA	NA	NA	NA	NA	NA	NA	NA	NA	NA	NA
Hpcal1;Ncald	Hpcal1	NA	NA	NA	NA	NA	NA	NA	NA	NA	NA	NA	NA	NA	NA	NA	NA	NA	12.02680006	12.72278406	NA	NA	NA	12.88772707	NA	12.59016363	NA	12.67208496	12.98275655	NA	13.44094701	NA	NA	NA	NA	NA	13.07297499	NA	NA	NA	NA	NA	NA	NA	11.45641602	NA	NA	NA	NA	NA	NA	10.93966001	NA	NA	NA	NA	12.13489794	NA	NA	NA	NA	NA	NA	NA	NA	NA	NA	NA	NA	NA	NA	NA	NA	NA	NA	NA	NA	NA	NA	NA	NA	NA	NA
Hpcal4	Hpcal4	NA	NA	NA	NA	NA	NA	NA	NA	NA	NA	NA	NA	NA	NA	NA	NA	NA	NA	NA	NA	NA	NA	NA	NA	NA	NA	NA	NA	NA	NA	NA	NA	NA	NA	NA	NA	NA	NA	NA	NA	NA	NA	NA	NA	NA	NA	NA	NA	NA	12.78763733	NA	NA	13.26211247	NA	12.75735459	NA	NA	12.41111901	12.78621857	13.25688092	NA	12.92989638	NA	NA	NA	NA	NA	NA	NA	NA	NA	NA	NA	NA	NA	NA	NA	NA	NA	NA	NA	NA
Hpcal4;Vsnl1	Hpcal4	NA	NA	NA	NA	NA	NA	NA	NA	NA	NA	NA	NA	NA	NA	NA	NA	NA	NA	NA	NA	NA	NA	NA	NA	NA	NA	NA	NA	NA	NA	NA	NA	NA	NA	NA	NA	NA	NA	NA	17.36149834	NA	NA	17.21308523	NA	NA	NA	NA	NA	16.79572262	17.20389085	NA	16.76880462	17.28708434	NA	17.31493783	NA	NA	17.57028476	17.83689387	17.02347756	NA	17.36387808	NA	NA	NA	NA	NA	NA	NA	NA	NA	NA	NA	NA	NA	NA	NA	NA	NA	NA	NA	NA
Hpgd	Hpgd	NA	NA	NA	NA	NA	NA	NA	NA	NA	NA	NA	NA	NA	NA	NA	NA	NA	NA	NA	NA	NA	NA	NA	NA	NA	10.04839151	NA	NA	NA	NA	NA	NA	NA	NA	NA	NA	NA	NA	NA	NA	NA	NA	NA	NA	NA	NA	NA	NA	NA	NA	NA	NA	NA	NA	NA	NA	NA	NA	NA	NA	NA	NA	NA	NA	NA	NA	NA	NA	NA	NA	NA	NA	NA	NA	NA	NA	NA	NA	NA	NA	NA	NA
Hprt1	Hprt1	NA	14.61390167	14.69499653	14.67317481	14.53482984	14.71202681	NA	14.82809831	NA	14.67572749	NA	NA	NA	NA	NA	14.66257873	NA	13.06517092	13.21539483	NA	12.73575063	13.40970851	13.61720694	12.84955106	12.78267074	NA	13.17892495	13.20399277	NA	NA	NA	NA	NA	NA	NA	12.79622056	NA	NA	NA	14.54384263	NA	NA	14.20809831	NA	NA	NA	NA	NA	14.14831565	13.92999593	NA	14.20335139	13.92992132	14.26552165	13.94990277	NA	10.75431966	13.93125318	14.04844969	13.91470826	10.79180593	14.30003762	NA	NA	13.7233639	NA	12.40079367	12.67249456	13.82350733	12.69123097	12.91845455	12.86977357	12.92773167	13.52382183	NA	13.06145895	13.14496056	12.89168861	NA	NA	NA	13.54827425
Hps5	Hps5	NA	13.92660558	13.74843582	13.81436185	14.02532062	13.78195438	NA	14.00704132	NA	13.81903225	NA	NA	NA	NA	NA	13.92470366	NA	NA	NA	NA	NA	NA	NA	NA	NA	NA	NA	NA	NA	NA	NA	NA	NA	NA	NA	NA	NA	NA	NA	13.49667707	NA	NA	13.80586684	NA	NA	NA	NA	NA	13.65186781	13.44324491	NA	13.55251856	13.4738968	13.30538685	13.50295871	NA	NA	13.22910069	13.35452465	13.57539776	NA	13.39715991	NA	NA	NA	NA	NA	NA	NA	NA	NA	NA	NA	NA	NA	NA	NA	NA	NA	NA	NA	NA
Hpse2	Hpse2	NA	NA	NA	NA	NA	NA	NA	NA	NA	NA	NA	NA	NA	NA	NA	NA	NA	NA	NA	NA	NA	NA	NA	NA	NA	NA	NA	NA	NA	NA	NA	NA	NA	NA	NA	NA	NA	NA	NA	NA	NA	NA	NA	NA	NA	NA	NA	NA	NA	NA	NA	NA	NA	NA	NA	NA	NA	NA	NA	NA	NA	NA	NA	NA	NA	NA	NA	NA	NA	NA	NA	12.14142066	NA	NA	NA	NA	NA	NA	NA	NA	NA	NA
Hpx	Hpx	NA	12.01527217	12.76747273	12.14867994	12.70720381	12.26845428	NA	12.54064631	NA	11.67973519	NA	NA	NA	NA	NA	12.69186345	NA	NA	NA	NA	NA	NA	NA	NA	NA	NA	NA	NA	NA	NA	NA	NA	NA	NA	NA	NA	NA	NA	NA	NA	NA	NA	NA	NA	NA	NA	NA	NA	NA	NA	NA	NA	NA	NA	NA	NA	NA	NA	NA	NA	NA	NA	NA	NA	NA	NA	NA	NA	NA	NA	NA	NA	NA	NA	NA	NA	NA	NA	NA	NA	NA	NA
Hras;Kras;Nras	Hras	NA	NA	NA	NA	NA	NA	NA	NA	NA	NA	NA	NA	NA	NA	NA	NA	NA	NA	NA	NA	NA	NA	NA	NA	NA	NA	NA	NA	NA	NA	NA	NA	NA	NA	NA	NA	NA	NA	NA	12.70579436	NA	NA	NA	NA	NA	NA	NA	NA	12.96478668	12.11635371	NA	12.92054081	NA	13.71200029	13.05723871	NA	NA	12.55273873	13.06018421	NA	NA	13.02125762	NA	NA	NA	NA	NA	NA	NA	NA	NA	NA	NA	NA	NA	NA	NA	NA	NA	NA	NA	NA
Hrh1	Hrh1	12.21131646	NA	NA	NA	NA	NA	NA	NA	NA	NA	12.53395262	NA	11.23517058	NA	NA	NA	NA	NA	NA	NA	NA	NA	NA	NA	NA	NA	NA	NA	NA	NA	NA	NA	NA	NA	NA	NA	NA	NA	NA	NA	NA	NA	NA	NA	NA	NA	NA	NA	NA	NA	NA	NA	NA	NA	NA	NA	NA	NA	NA	NA	NA	NA	NA	NA	NA	NA	NA	NA	NA	NA	NA	NA	NA	NA	NA	NA	NA	NA	NA	NA	NA	NA
Hrnr	Hrnr	NA	NA	NA	NA	NA	NA	NA	NA	NA	NA	NA	NA	NA	NA	NA	NA	NA	NA	NA	NA	NA	NA	NA	NA	NA	NA	NA	NA	NA	NA	NA	NA	NA	NA	NA	NA	NA	NA	NA	NA	NA	NA	NA	NA	NA	NA	NA	NA	NA	NA	NA	NA	NA	NA	NA	NA	NA	NA	NA	NA	NA	NA	NA	20.21162291	21.32353782	20.8514297	20.28012347	20.24276764	21.29302878	20.07480586	20.41367334	20.05315253	20.63824975	21.01445325	20.75486102	20.02709595	20.44722998	20.37607605	19.8520759	20.30420586	20.47768743	20.97148933
Hs1bp3	Hs1bp3	14.96845579	16.58435415	16.47221656	16.42683178	16.4950121	16.61510355	14.92486937	16.53609854	14.75278364	16.57587724	14.87337159	15.06152219	14.92518976	15.1244357	14.98282616	16.41201279	14.97370292	15.35415155	15.34156161	NA	NA	15.50445001	15.60896315	15.66137901	15.55695692	NA	15.04512371	15.15883627	NA	15.58452456	NA	NA	NA	NA	NA	15.61475113	NA	NA	NA	16.72597102	12.08994069	12.64316372	16.6592948	12.8135567	11.78804413	12.65829977	12.72682176	12.46642065	16.58882517	16.97022288	11.8127093	16.46601315	17.01284333	16.71090714	16.98840326	12.86065636	12.51388052	16.92543653	16.96374028	16.67711534	12.65477153	16.83294741	12.98796515	12.92310752	13.79668148	12.88117349	12.1675508	14.35297046	14.3892863	13.99191211	14.50378045	13.97517514	13.21738029	13.82124348	12.41494598	13.09025392	12.67053478	13.94225005	12.85223068	12.93112115	13.00265074	14.2566517
Hsbp1	Hsbp1	NA	16.11910757	15.76381101	15.65910958	15.20406105	15.75839034	NA	15.82437992	NA	16.13512673	NA	NA	NA	NA	NA	15.83002706	NA	NA	NA	NA	NA	NA	NA	NA	NA	NA	NA	NA	NA	NA	NA	NA	NA	NA	NA	NA	NA	NA	NA	15.87611641	NA	NA	NA	NA	NA	NA	NA	NA	NA	16.1376416	NA	NA	16.17674584	15.67916942	15.95489604	NA	NA	15.64012629	NA	15.77317012	NA	15.97014634	NA	NA	NA	NA	NA	NA	NA	NA	NA	NA	NA	NA	NA	NA	NA	NA	NA	NA	NA	NA
Hscb	Hscb	NA	14.01252525	13.97479832	13.91997924	13.77599153	13.81320464	NA	13.78592668	NA	13.97117879	NA	NA	NA	NA	NA	13.809239	NA	NA	NA	NA	NA	NA	NA	NA	NA	NA	NA	NA	NA	NA	NA	NA	NA	NA	NA	NA	NA	NA	NA	13.65142603	NA	NA	13.52363979	NA	NA	NA	NA	NA	13.54278834	13.38038794	NA	13.71102453	13.28445526	13.61110644	13.37189189	NA	NA	13.46375964	13.05196732	13.58962068	NA	13.56314747	NA	NA	NA	NA	NA	NA	NA	NA	NA	NA	NA	NA	NA	NA	NA	NA	NA	NA	NA	NA
Hsd17b10	Hsd17b10	NA	NA	NA	NA	NA	NA	NA	NA	NA	NA	NA	NA	NA	NA	NA	NA	NA	NA	NA	NA	NA	NA	NA	NA	NA	NA	NA	NA	NA	NA	NA	NA	NA	NA	NA	NA	NA	NA	NA	13.85367018	NA	NA	NA	NA	NA	NA	NA	NA	NA	12.78003732	NA	NA	12.66221218	13.01654368	NA	NA	NA	NA	12.82675105	13.88434226	NA	NA	NA	NA	NA	NA	NA	NA	NA	NA	NA	NA	NA	NA	NA	NA	NA	NA	NA	NA	NA	NA
Hsd17b11	Hsd17b11	14.20306921	14.60692616	14.68008212	14.40725297	14.51489142	14.87275704	14.56571497	14.91155919	14.79373625	14.70564774	14.54243284	14.31530436	14.79840053	14.17636889	14.56173514	14.50237063	14.13254461	NA	NA	NA	NA	NA	NA	NA	NA	NA	NA	NA	NA	NA	NA	NA	NA	NA	NA	NA	NA	NA	NA	14.24835012	12.47019874	12.67020257	14.02347791	12.26126047	11.50366675	NA	12.64646871	NA	14.44111565	13.70206873	12.06034805	14.62640491	13.91215762	14.03218306	13.71145282	12.42411116	12.39971852	13.87840189	14.06211123	14.34250174	12.46287287	NA	12.4384592	NA	NA	NA	NA	NA	NA	NA	NA	NA	NA	NA	NA	NA	NA	NA	NA	NA	NA	NA
Hsd17b12	Hsd17b12	NA	13.77845354	13.77777499	13.88693056	13.96329172	13.59257313	NA	14.06685779	NA	13.76009817	NA	NA	NA	NA	NA	13.82320458	NA	NA	NA	NA	NA	NA	NA	NA	NA	NA	NA	NA	NA	NA	NA	NA	NA	NA	NA	NA	NA	NA	NA	14.30452856	12.06893096	13.17839633	14.0242229	12.46649345	12.30064582	12.49702627	12.85517867	13.13863955	14.39039593	13.74498434	12.65865281	13.96020222	13.26515544	14.10892045	13.70839842	12.83569811	12.71418715	13.70622447	13.81658047	14.20559809	12.83361368	14.30985024	12.64975938	NA	12.52697598	NA	NA	NA	13.0429401	12.16311816	NA	NA	NA	12.12713348	NA	NA	NA	NA	NA	NA	NA	12.68055292
Hsd17b4	Hsd17b4	13.3426267	14.29810434	14.03378405	14.10700395	14.05889415	14.40579384	13.59178177	14.27672971	13.45779679	14.23173456	13.27767653	13.63436216	13.22475228	13.13369765	13.54002519	14.12237044	12.96333196	NA	NA	NA	NA	NA	NA	NA	NA	NA	NA	NA	NA	NA	NA	NA	NA	10.26143679	11.44462669	NA	NA	8.800657274	NA	13.44094328	NA	11.39240329	13.80023978	11.56202295	NA	10.7306909	NA	10.48828202	13.32705275	13.66074623	NA	13.20458052	13.61305092	13.68325006	13.83298304	NA	12.34414053	13.59282673	13.69855716	13.61086921	11.54486786	14.04474135	NA	NA	12.18449417	NA	NA	10.94392865	NA	11.78738022	11.88742626	NA	NA	12.36937106	NA	NA	11.52531036	11.87453956	NA	11.13583752	12.71684089	12.17665625
Hsdl1	Hsdl1	NA	13.18566428	13.73195941	13.31440301	NA	NA	NA	13.44990107	NA	12.63188261	NA	NA	NA	NA	NA	13.68043119	NA	NA	NA	NA	NA	NA	NA	NA	NA	NA	NA	NA	NA	NA	NA	NA	NA	NA	NA	NA	NA	NA	NA	13.55581728	NA	NA	13.50588256	NA	NA	NA	NA	NA	13.14041944	13.17950032	NA	13.31846816	12.30156851	13.65181128	NA	NA	NA	NA	NA	13.56831298	NA	12.90950073	NA	NA	NA	NA	NA	NA	NA	NA	NA	NA	NA	NA	NA	NA	NA	NA	NA	NA	NA	NA
Hsdl2	Hsdl2	13.2456354	15.0369018	15.19326278	15.32910488	15.25473023	15.05201519	13.4198101	15.03659763	13.31691264	15.07297678	13.09381398	13.28692404	13.12264024	12.88983123	13.3942412	15.53535861	13.03836992	13.79021295	13.44982447	NA	NA	13.39583555	13.17784195	13.74512744	13.90319866	NA	14.15087163	13.83339244	NA	13.49451629	NA	NA	NA	NA	NA	13.26081832	NA	NA	NA	15.4086022	NA	NA	14.87753312	NA	NA	NA	NA	NA	15.211156	15.15916165	NA	15.27127571	15.05551093	15.39842173	15.06142711	NA	NA	15.06472049	14.99536562	15.50272625	NA	15.49012401	NA	NA	NA	NA	NA	12.96033313	11.76181781	NA	NA	12.90925435	NA	11.28689638	NA	NA	NA	12.35053431	NA	NA	NA	NA
Hsf1	Hsf1	NA	13.18198453	13.08439703	13.07693988	13.59507939	NA	NA	13.6701987	NA	13.38811041	NA	NA	NA	NA	NA	13.2677357	NA	NA	NA	NA	NA	NA	NA	NA	NA	NA	NA	NA	NA	NA	NA	NA	NA	NA	NA	NA	NA	NA	NA	NA	NA	NA	NA	NA	NA	NA	NA	NA	NA	NA	NA	NA	NA	NA	NA	NA	NA	NA	NA	NA	NA	NA	NA	NA	NA	NA	NA	NA	NA	NA	NA	NA	NA	NA	NA	NA	NA	NA	NA	NA	NA	NA
Hsp90aa1	Hsp90aa1	14.93882908	16.33381725	16.48483143	16.60248343	16.30278645	16.19083676	14.66125415	16.2625895	14.92585501	16.34769512	14.80524511	14.50772447	14.71633744	14.90579779	14.86597205	16.35206594	14.67303986	14.80813847	14.69833949	12.72605585	15.20945945	14.98570183	14.62819934	14.92704645	15.17806919	12.67594052	14.80321493	14.89765534	12.74181606	14.88774919	12.55523686	12.75568196	12.3192566	12.63607546	12.82570339	14.52272265	12.45289713	12.7463834	13.17788772	16.61244114	14.51322775	14.58031812	16.40815585	14.60959325	14.62692632	14.53680559	14.57758017	14.37772525	16.65479857	16.76385087	14.65710476	16.54910478	16.72319378	16.72186843	16.79353484	14.60203765	14.51374772	16.70775706	16.77778645	16.92895249	14.62408427	16.88543277	14.53807697	13.39499842	14.16263904	13.29178028	12.9860337	13.98177976	14.1305729	14.0363095	13.8720477	13.93104524	13.13369953	13.75228738	13.60933572	13.50564909	13.13547353	14.30388873	13.53584967	13.47756796	13.31399326	13.58987495
Hsp90aa1;Hsp90ab1	Hsp90aa1	16.37064084	17.55447845	17.72666924	17.72115035	17.83535148	17.78695416	16.34374035	17.63924092	16.19358245	17.58629445	16.05958109	16.2412341	16.61947866	16.52535839	16.4497832	17.70443306	16.26003269	16.70338958	16.50497444	14.86932272	17.89689864	16.35127139	16.42749548	16.63420781	16.48152045	14.6398853	16.71366242	16.42920562	15.21650329	16.57938666	14.73560046	14.27733767	14.55613293	14.98057103	14.42409809	16.47483978	14.64586846	14.75926749	14.7580711	18.2703429	16.31206181	16.500444	17.93164742	16.54026841	16.47299059	16.35796086	16.34976589	16.63385628	18.17625726	17.96881879	16.55213854	18.34381961	18.080079	18.1862376	18.16055567	16.74026934	16.45127051	18.08462326	18.21875803	18.22223897	16.5606605	18.30049157	16.27905502	15.23344755	15.99297528	15.17314748	15.00860847	15.55385409	15.93548738	15.81121638	15.55385771	15.57393575	14.64095663	15.87097417	15.05860499	15.07530586	15.06303553	15.25088006	14.83377908	14.98081867	14.97249446	15.70583102
Hsp90ab1	Hsp90ab1	15.99978021	17.63725899	17.68553177	17.75025157	17.56399945	17.45050014	15.87490177	17.41138531	15.62692208	17.41293619	15.73589971	15.65658548	15.57424334	15.92261427	15.77590619	17.60410899	15.80513493	15.35123965	15.28891883	13.48362786	NA	15.66164338	15.61035942	15.29057235	15.66878955	13.91383959	15.81253524	15.69956522	13.76918535	15.7125466	13.30755616	13.45041374	13.60681276	13.71367504	14.112418	15.53900413	13.10528371	13.36298097	13.80088454	17.11758399	15.49387427	15.58514565	16.82332656	15.67285243	15.58999592	15.57872049	15.65658852	15.84206218	17.12873084	17.17526186	15.74782044	16.96586416	17.0562524	17.11433947	17.04983475	15.71383007	15.68461439	17.08192997	17.11916034	17.26538293	15.59373849	17.09510741	15.61760305	14.69331074	15.81211627	14.9613977	14.73419887	15.33340855	15.54430482	15.5616791	15.23332149	15.17933346	14.86147843	15.63941553	15.18003091	14.99739491	14.86095563	15.03993	14.84635285	15.02595091	15.16050489	15.20759647
Hsp90ab1;Hsp90b1	Hsp90ab1	15.65936602	17.79979385	17.97469466	17.83478582	17.96672511	18.02059478	15.63527033	17.91125738	15.51791539	17.77885999	15.32711401	15.60857248	15.62740849	15.616523	15.81857469	17.85248684	15.47316032	15.31268446	15.11455573	13.53900125	NA	14.97603599	15.09480347	15.02253253	14.94377851	13.64204041	14.98765928	14.69501074	14.02227244	15.40042919	13.54224596	13.07414648	13.70820017	13.99690595	13.46494134	15.00475593	13.0188765	13.76075113	12.98061802	17.27899385	15.25497323	15.793019	16.91762848	NA	15.6117568	15.98911062	15.57170525	NA	16.93668394	16.98878453	15.46536871	16.37305035	16.92451098	17.29011787	16.9926286	15.90419712	14.96787468	16.9252183	17.08024502	17.00434118	15.82473256	17.35094781	15.68296716	15.02773757	15.56149381	15.0194387	14.89245269	15.04722192	15.38939271	15.20474689	15.19322502	15.31696029	15.13897569	15.49083521	14.88091793	14.94833073	14.90216782	15.05293309	15.03130921	14.93481962	15.04140248	15.59196056
Hsp90b1	Hsp90b1	14.0313543	14.16266623	13.81114835	13.88744428	14.09708148	14.03098476	13.52080286	14.04682505	12.93316579	13.84414544	13.85232904	13.47676744	14.02196562	13.32272016	13.45567096	13.94675697	13.09980078	12.50176229	13.09143675	12.30876821	15.05480166	12.57590744	12.48018424	12.2327129	12.8971424	12.65613382	13.28026515	NA	12.94691499	NA	11.38509096	12.55218264	12.58898455	12.61020731	12.89313328	12.60534338	12.20209688	13.08970943	12.59740416	14.31985762	13.58714433	13.43789671	13.57741367	13.44738126	13.85954987	13.51778664	13.32524672	14.13283015	14.35040233	13.958171	13.42707553	14.26204294	13.62523359	14.2439475	13.65671033	13.64083307	13.51321163	13.7173835	13.82730835	14.24494834	13.38508451	14.15508959	13.31566426	13.42339577	13.71082721	13.25104263	12.87418261	13.0426566	13.58345912	13.59711854	12.95783222	13.07944761	13.32163964	13.28073355	13.02781779	12.8352843	13.1224626	12.90779194	13.46560606	12.91441742	12.91345637	13.23304496
Hspa12a	Hspa12a	13.26759083	15.74380228	15.55093233	15.68481764	15.42816195	15.64252526	13.55415444	15.59852394	13.16221823	15.61046304	13.22514756	12.67174306	13.57877365	13.27997603	13.54954189	15.66861821	13.61088214	15.90749337	15.82517354	NA	NA	15.87072389	15.97484031	16.08240312	15.87358644	NA	15.55063594	15.8223581	NA	15.8882341	NA	NA	NA	NA	NA	16.01812495	NA	NA	NA	17.07454396	13.64934862	13.87963531	17.11885817	14.01393062	13.84909603	13.99112318	13.98070917	13.86213957	17.0114268	17.25112432	13.80861792	16.75541976	17.35168615	17.1274731	17.40256567	13.93379305	13.96817177	17.34593079	17.33309715	17.13380847	13.82229225	17.18074654	13.66897374	NA	13.20592304	NA	NA	13.30941769	13.37117844	12.9624687	13.02622818	13.32470093	NA	13.47053564	NA	NA	NA	13.27514223	NA	NA	NA	13.37812652
Hspa1a	Hspa1a	NA	NA	NA	NA	NA	NA	NA	NA	NA	NA	NA	NA	NA	NA	NA	NA	NA	NA	NA	NA	NA	NA	NA	NA	NA	NA	NA	NA	NA	NA	NA	NA	NA	NA	NA	NA	NA	NA	NA	NA	16.75482248	16.27583417	NA	16.51734594	16.89045987	16.86894949	16.50034956	16.37305488	NA	NA	16.85841406	NA	NA	NA	NA	16.78296539	16.41330117	NA	NA	NA	16.55406764	NA	16.86071193	NA	NA	NA	NA	NA	NA	NA	NA	NA	NA	NA	NA	NA	NA	NA	NA	NA	NA	NA
Hspa1a;Hspa1b	Hspa1a	14.63600751	15.96146694	15.8257183	15.72298902	15.40957976	15.78112887	14.22013586	15.76000323	13.80689252	15.8382031	14.01394374	13.79570338	13.79952423	13.6891017	14.19047941	15.81205724	13.40180883	16.21261022	16.365265	12.31267985	16.28941622	16.88057338	16.5742941	16.09916069	16.42414418	13.06745961	16.1008357	16.33950615	12.26622942	16.68398451	12.52560212	12.58734149	12.79352695	12.99242913	13.0198544	16.33320471	12.53611425	12.96847945	12.76449143	14.34717207	NA	NA	14.77150406	NA	NA	NA	NA	NA	14.54088641	14.85701294	NA	14.19751849	14.84580698	14.41684762	14.99700968	NA	NA	14.87138557	14.76210184	14.49568888	NA	14.48440013	NA	18.31378077	18.66328253	18.68409359	18.36100779	18.54419048	18.65444158	17.91280049	19.15213278	18.44748148	18.59186498	18.9138034	18.64008908	18.46886265	18.35292482	18.81789735	18.34474641	18.90045613	18.6949955	18.78862484
Hspa1a;Hspa1b;Hspa1l	Hspa1a	14.45143008	NA	NA	NA	NA	NA	14.52245893	NA	14.10170489	NA	14.38009575	14.11721289	NA	14.39225033	14.50622699	NA	13.51492359	NA	NA	NA	NA	NA	NA	NA	NA	NA	NA	NA	NA	NA	NA	NA	NA	NA	NA	NA	NA	NA	NA	15.38818724	NA	NA	15.37739993	NA	NA	NA	NA	NA	14.94718945	15.69184805	NA	15.28648873	15.91315122	15.68904071	15.68538007	NA	NA	16.16316134	15.81020557	15.6971017	NA	15.77004869	NA	NA	NA	NA	NA	NA	NA	NA	NA	NA	NA	NA	NA	NA	NA	NA	NA	NA	NA	NA
Hspa1a;Hspa5;Hspa8	Hspa1a	NA	NA	NA	NA	NA	NA	NA	NA	NA	NA	NA	NA	NA	NA	NA	NA	NA	NA	NA	NA	NA	NA	NA	NA	NA	NA	NA	NA	NA	NA	NA	NA	NA	NA	NA	NA	NA	NA	NA	NA	15.51685727	15.67417019	NA	15.7883309	15.9001215	15.55147096	15.64975017	NA	NA	NA	15.9147098	NA	NA	NA	NA	15.88860533	15.59032974	NA	NA	NA	15.7881091	NA	15.62792426	NA	NA	NA	NA	NA	NA	NA	NA	NA	NA	NA	NA	NA	NA	NA	NA	NA	NA	NA
Hspa1a;Hspa8	Hspa1a	NA	NA	NA	NA	NA	NA	NA	NA	NA	NA	NA	NA	NA	NA	NA	NA	NA	NA	NA	NA	NA	NA	NA	NA	NA	NA	NA	NA	NA	NA	NA	NA	NA	NA	NA	NA	NA	NA	NA	NA	15.83452912	15.72597297	NA	15.73813135	15.72045131	15.84961761	15.76515979	15.76363897	NA	NA	15.82271912	NA	NA	NA	NA	15.87358548	15.6529597	NA	NA	NA	15.73271359	NA	15.48826955	NA	NA	NA	NA	NA	NA	NA	NA	NA	NA	NA	NA	NA	NA	NA	NA	NA	NA	NA
Hspa1l	Hspa1l	NA	NA	NA	NA	NA	NA	NA	NA	NA	NA	NA	NA	NA	NA	NA	NA	NA	NA	NA	13.17639612	NA	NA	NA	NA	NA	14.26789349	NA	NA	NA	NA	13.83218787	13.29985193	NA	13.76643573	NA	NA	NA	14.51978366	14.6531925	NA	NA	NA	NA	NA	NA	NA	NA	NA	NA	NA	NA	NA	NA	NA	NA	NA	NA	NA	NA	NA	NA	NA	NA	NA	NA	NA	NA	NA	NA	NA	NA	NA	NA	NA	NA	NA	NA	NA	NA	NA	NA	NA
Hspa1l;Hspa5;Hspa8	Hspa1l	NA	NA	NA	NA	NA	NA	NA	NA	NA	NA	NA	NA	NA	NA	NA	NA	NA	NA	NA	13.41664863	NA	NA	NA	NA	NA	14.12501191	NA	NA	13.65173309	NA	13.25858812	13.86825001	14.12732795	14.15309747	14.14622421	NA	NA	13.44342478	NA	NA	NA	NA	NA	NA	NA	NA	NA	NA	NA	NA	NA	NA	NA	NA	NA	NA	NA	NA	NA	NA	NA	NA	NA	NA	NA	NA	NA	NA	NA	NA	NA	NA	NA	NA	NA	NA	NA	NA	NA	NA	NA	NA
Hspa1l;Hspa8	Hspa1l	NA	NA	NA	NA	NA	NA	NA	NA	NA	NA	NA	NA	NA	NA	NA	NA	NA	NA	NA	13.02253432	NA	NA	NA	NA	NA	13.25687479	NA	NA	14.03901326	NA	12.79262393	12.93213003	13.14386649	12.90639928	13.26400906	NA	12.6909522	13.01849666	12.92025107	NA	NA	NA	NA	NA	NA	NA	NA	NA	NA	NA	NA	NA	NA	NA	NA	NA	NA	NA	NA	NA	NA	NA	NA	NA	NA	NA	NA	NA	NA	NA	NA	NA	NA	NA	NA	NA	NA	NA	NA	NA	NA	NA
Hspa2	Hspa2	NA	14.09317579	14.88747798	14.38547672	14.6172494	14.11544884	NA	14.46875825	NA	14.24497858	NA	NA	NA	NA	NA	14.01581689	NA	NA	NA	NA	NA	NA	NA	NA	NA	NA	NA	NA	NA	NA	NA	NA	NA	NA	NA	NA	NA	NA	NA	13.58027713	NA	NA	14.20668707	NA	NA	NA	NA	NA	14.39046341	13.6560194	NA	13.61571014	13.09302744	14.07312631	13.51599379	NA	NA	13.04632762	13.74193962	13.46947592	NA	13.55689808	NA	NA	NA	NA	NA	NA	NA	NA	NA	NA	NA	NA	NA	NA	NA	NA	NA	NA	NA	NA
Hspa2;Hspa5;Hspa8	Hspa2	NA	18.39912893	18.53123264	18.41186641	18.49210313	18.34544854	NA	18.41384834	NA	18.41746993	NA	NA	NA	NA	NA	18.52552938	NA	NA	NA	NA	NA	NA	NA	NA	NA	NA	NA	NA	NA	NA	NA	NA	NA	NA	NA	NA	NA	NA	NA	18.11501465	NA	NA	17.78142456	NA	NA	NA	NA	NA	17.77002124	17.82603527	NA	17.84970803	17.79051225	18.06057003	17.95188023	NA	NA	17.80070488	17.97040205	18.1661097	NA	17.90247944	NA	NA	NA	NA	NA	NA	NA	NA	NA	NA	NA	NA	NA	NA	NA	NA	NA	NA	NA	NA
Hspa2;Hspa8	Hspa2	NA	18.42115722	18.32951715	18.41187327	17.7663331	18.23813645	NA	18.3276028	NA	18.4304246	NA	NA	NA	NA	NA	18.32867744	NA	NA	NA	NA	NA	NA	NA	NA	NA	NA	NA	NA	NA	NA	NA	NA	NA	NA	NA	NA	NA	NA	NA	18.04855318	NA	NA	17.64455437	NA	NA	NA	NA	NA	17.87749323	18.3413486	NA	17.44530921	18.35821653	18.21039179	18.37211692	NA	NA	18.24543806	18.27796235	18.39717447	NA	18.34786746	NA	NA	NA	NA	NA	NA	NA	NA	NA	NA	NA	NA	NA	NA	NA	NA	NA	NA	NA	NA
Hspa2;Hspa8;Hspa9	Hspa2	NA	16.00868247	15.82270277	15.80921295	16.05940573	16.11866941	NA	16.18334849	NA	16.23205923	NA	NA	NA	NA	NA	15.80369726	NA	NA	NA	NA	NA	NA	NA	NA	NA	NA	NA	NA	NA	NA	NA	NA	NA	NA	NA	NA	NA	NA	NA	15.84366347	NA	NA	15.66063106	NA	NA	NA	NA	NA	16.21530168	15.64356029	NA	16.28712256	15.83947693	16.16775526	16.14110329	NA	NA	15.59780524	15.63305198	15.73624072	NA	15.45350858	NA	NA	NA	NA	NA	NA	NA	NA	NA	NA	NA	NA	NA	NA	NA	NA	NA	NA	NA	NA
Hspa4	Hspa4	13.50078753	17.13664802	16.42499907	16.34344234	16.32990557	17.02646487	13.31155692	16.99475327	13.66908427	17.15851777	13.86712091	13.42420583	13.27367844	13.25533556	13.4575207	16.48653704	13.7822608	15.98407513	16.50979104	NA	12.90110987	16.44506453	16.34552772	16.12155649	16.02099663	NA	15.95826177	16.46235937	NA	16.48421072	NA	11.39320728	11.22374401	NA	10.71407988	16.55333951	NA	NA	NA	17.23048188	13.32556395	13.32787425	17.46623131	13.67612544	13.46198029	13.32884551	13.40767636	13.46617072	17.20071321	17.66173423	13.34454203	17.21279513	17.74399362	17.26499166	17.68556227	13.2311308	13.18450292	17.73261793	17.66369167	17.24889517	13.24305126	17.33343493	13.44954691	13.02479083	13.68772865	12.5322549	12.18768596	13.65129464	13.60593928	13.7367762	13.72223836	13.65393216	12.94712421	13.43676258	13.13918334	12.7779685	NA	13.91362716	NA	12.70771525	NA	13.56052723
Hspa4;Hspa4l;Hsph1	Hspa4	NA	16.58466895	15.96328897	15.97965518	15.79611821	16.38201264	NA	16.17148371	NA	16.87411685	NA	NA	NA	NA	NA	16.05803402	NA	13.66967125	13.4282293	NA	NA	13.46630593	13.78572831	14.03969875	13.64054999	NA	13.06868592	NA	NA	13.71873621	NA	NA	NA	NA	NA	13.97717258	NA	NA	NA	15.39677534	NA	10.79555268	15.62657317	11.38930329	NA	NA	11.59854107	11.86435641	15.38793654	16.18715486	NA	14.7120433	16.10024346	NA	15.97911031	NA	12.21848453	16.30588006	16.05079033	15.36125844	11.9467601	15.71739261	11.7184815	NA	NA	NA	NA	NA	NA	NA	NA	NA	NA	NA	NA	NA	NA	NA	NA	NA	NA	NA
Hspa4;Hsph1	Hspa4	NA	14.8535045	13.88503855	14.06749318	14.50610919	14.77922688	NA	14.72893024	NA	14.83019827	NA	NA	NA	NA	NA	14.30981738	NA	NA	NA	NA	NA	NA	NA	NA	NA	NA	NA	NA	NA	NA	NA	NA	NA	NA	NA	NA	NA	NA	NA	NA	NA	NA	NA	NA	NA	NA	NA	NA	NA	NA	NA	NA	NA	NA	NA	NA	NA	NA	NA	NA	NA	NA	NA	NA	NA	NA	NA	12.39335291	NA	NA	12.52738659	NA	NA	NA	NA	NA	NA	12.52605414	NA	NA	NA	12.68550877
Hspa4l	Hspa4l	NA	15.70382607	15.73265909	15.73807193	15.6746515	15.92534511	NA	15.89287772	NA	15.83613275	NA	NA	NA	NA	NA	15.84708447	NA	14.27983113	14.36005623	NA	NA	14.41874354	14.33205473	14.16678815	14.12208929	NA	14.39438582	14.32020257	NA	14.67132962	NA	NA	NA	NA	10.39988671	14.14242925	NA	NA	NA	15.89419584	13.40260797	13.33842655	15.79540973	13.12420384	13.07774364	13.09082039	13.22124863	13.32020323	15.90893708	16.0036486	13.02591115	15.80449281	15.97582262	15.96839963	16.11314281	13.52258666	13.15071415	16.01422925	16.00818793	15.91470933	13.15834155	16.00383324	12.96917944	NA	NA	NA	NA	NA	NA	NA	NA	NA	NA	NA	NA	NA	NA	NA	NA	NA	NA	NA
Hspa5	Hspa5	15.12677107	14.04991557	13.87297506	13.97414303	14.19317465	13.85785891	14.46957726	13.9183863	14.40756602	13.81961857	14.43300648	14.25629338	14.46424744	14.25041307	14.43729454	13.59762744	14.17319718	14.43880836	13.67912818	12.35100816	NA	13.98156666	13.55426009	13.13635424	13.75138183	12.82168854	13.66269521	13.68449543	12.98015289	13.89423987	13.08984256	12.62330221	12.60695761	13.1011945	13.24991485	13.62647951	12.84445452	12.98932105	13.04496547	14.28172633	14.0629302	13.78930859	13.9289015	13.72216421	13.94154911	13.87789492	13.60969824	14.2169134	14.35419899	13.68499478	13.95818652	14.14124967	13.76536816	14.24802366	14.64691053	13.97544519	13.96285713	13.77382823	14.00897205	14.28937622	13.65446377	14.22571103	13.80438242	14.16202326	14.45814639	14.04987815	13.51423796	13.7170359	14.42334976	14.30763045	13.88175098	13.62659272	13.67286478	14.16832604	14.11656141	13.56092049	13.309308	13.99073905	13.32936259	13.75927428	13.21253165	14.28025998
Hspa5;Hspa8	Hspa5	16.29722836	NA	NA	NA	NA	NA	15.71716426	NA	16.04745964	NA	15.81970922	15.94728179	15.45498424	15.97332232	15.96648031	NA	16.06209174	16.19933494	15.98973286	NA	NA	16.26812075	16.46568889	16.3195904	16.51321379	NA	15.80992208	15.81101732	NA	15.93035827	NA	NA	NA	NA	NA	16.29113232	NA	NA	NA	NA	14.57681047	14.00892045	NA	13.63553932	11.98869256	14.2391098	12.91082802	11.15837312	NA	NA	14.51550901	NA	NA	NA	NA	13.10541939	13.46672749	NA	NA	NA	14.10215567	NA	14.69364256	15.48264891	15.55007395	15.76439382	15.50276503	15.44347546	15.49186306	15.55568725	15.65389422	15.23090319	15.29699028	15.6378008	15.59877321	15.11797131	15.25298354	15.67576906	15.1387711	15.3029853	15.70765005	15.49260661
Hspa8	Hspa8	15.88405695	18.02775635	18.05634597	18.09090215	18.05666843	18.06561781	15.86925901	18.05534397	15.69408034	17.96357641	15.54573287	15.74384244	15.69607238	15.88079388	15.77855391	17.92366717	15.96208286	16.17181031	16.09701165	12.6998484	NA	16.10013505	16.12007131	16.11106549	16.17835139	13.53028043	16.14605495	16.13059944	13.0789516	16.24555828	13.26940652	13.52231676	13.57934072	13.73286028	14.11003379	16.18257812	13.34285567	13.50954413	14.07762025	17.85956558	15.67110535	15.81226981	17.47421003	15.80471406	15.54460239	15.8280116	15.75480008	15.90153894	17.86779102	17.77320338	15.831659	17.76893582	17.65328762	17.8266201	17.75486402	15.83597201	15.82493577	17.66646646	17.68804713	17.90034001	15.87905802	17.77423308	15.6793784	15.12711355	15.68654196	15.36098652	14.94715266	15.25602404	15.39617906	15.55029815	15.44084596	15.3164461	15.28880511	15.36094442	15.51648786	15.06964666	15.01659952	15.41754542	14.78027599	15.20153163	15.45879857	15.26888665
Hspa8;Hspa9	Hspa8	13.81400159	NA	NA	NA	NA	NA	NA	NA	13.15644023	NA	NA	NA	13.65194861	13.90650545	13.69000889	NA	13.75743168	14.91071767	14.45707302	NA	NA	14.60943271	14.52528833	14.21916096	14.02349448	NA	14.21169061	14.7757543	NA	14.82735759	NA	12.05578404	11.01201689	11.9632682	NA	14.7122798	NA	NA	NA	NA	13.8404829	13.56202772	NA	13.41529284	13.72116329	NA	14.12375768	12.86581445	NA	NA	13.31241502	NA	NA	NA	NA	13.64631119	13.84386218	NA	NA	NA	13.97373324	NA	NA	NA	NA	NA	NA	NA	NA	NA	NA	NA	NA	NA	NA	NA	NA	NA	NA	NA	NA	NA
Hspa9	Hspa9	14.68980998	14.66883246	14.63310933	14.57638129	14.58091798	14.53762513	14.27386342	14.74494325	14.2427491	14.64513425	14.39267283	14.00452732	14.82575756	14.35948985	14.32950001	14.59474925	14.28465711	NA	NA	11.93436549	14.24820308	NA	NA	NA	NA	11.89908429	NA	NA	12.28029457	NA	11.58223041	11.73368721	11.97023627	12.32306329	12.17150066	NA	11.93789912	11.76029845	12.20600598	15.0299991	14.1327516	14.03550611	14.69565469	14.23340798	14.44973314	14.1293978	14.16296601	14.30919238	14.83165972	14.62917023	13.96257992	15.06384319	14.61054873	14.83500788	14.73939892	14.18174208	14.19829869	14.67181166	14.61895717	14.96903167	13.9216395	15.01506295	14.30945188	13.45661143	13.9177616	12.89319986	12.67851438	13.2978992	13.89359861	13.62054132	13.43544216	12.85633232	13.11627863	13.62347071	13.40264276	13.19255554	12.70144246	13.83657143	13.38601915	13.55217261	12.84405975	13.10047571
Hspb1	Hspb1	NA	16.87057978	16.48756931	16.63675297	16.35581981	16.58140586	12.74223153	16.77327348	11.83513457	16.91369145	12.77734368	11.86673415	NA	NA	NA	16.70837068	NA	15.4264522	15.38987342	NA	NA	15.32490278	15.69681991	15.96471424	15.78128699	NA	15.28696017	15.55470535	NA	15.38032965	NA	NA	NA	NA	NA	15.6079099	NA	NA	NA	15.98397831	NA	NA	15.46482921	12.33094768	NA	NA	NA	NA	15.59449577	16.1107769	NA	15.28795221	16.25052425	15.92453645	16.3246306	NA	NA	16.34160961	16.33869147	15.95639799	11.73265079	16.18236644	12.39210809	12.99831261	14.40724353	13.64761145	13.23225757	14.05956202	14.13799323	13.86577641	15.04084295	13.8271128	13.16059403	14.67557354	14.12043769	13.36512325	13.86430226	14.49889724	13.74596473	13.410081	14.08981066	14.30060647
Hspb11	Hspb11	NA	11.84580365	NA	11.5698129	NA	NA	NA	NA	NA	11.93707951	NA	NA	NA	NA	NA	NA	NA	NA	NA	NA	NA	NA	NA	NA	NA	NA	NA	NA	NA	NA	NA	NA	NA	NA	NA	NA	NA	NA	NA	NA	NA	NA	NA	NA	NA	NA	NA	NA	NA	NA	NA	NA	NA	NA	NA	NA	NA	NA	NA	NA	NA	NA	NA	NA	NA	NA	NA	NA	NA	NA	NA	NA	NA	NA	NA	NA	NA	NA	NA	NA	NA	NA
Hspb8	Hspb8	NA	14.43162084	14.13800206	14.29762622	14.58203516	14.44326265	NA	14.6703603	NA	14.17363968	NA	NA	NA	NA	NA	14.29762211	NA	NA	NA	NA	NA	NA	NA	NA	NA	NA	NA	NA	NA	NA	NA	NA	NA	NA	NA	NA	NA	NA	NA	13.5365542	NA	NA	13.33011375	NA	NA	NA	NA	NA	13.48577981	12.88189382	NA	NA	13.34614594	13.52517862	12.89768588	NA	NA	13.54358834	13.43918912	12.96802395	NA	13.06496784	NA	NA	NA	NA	NA	NA	NA	NA	NA	NA	NA	NA	NA	NA	NA	NA	NA	NA	NA	NA
Hspbap1	Hspbap1	NA	14.39519983	14.57438005	14.20885075	14.48097054	14.434827	NA	14.54888789	NA	14.46896835	NA	NA	NA	NA	NA	14.37230252	NA	NA	NA	NA	NA	NA	NA	NA	NA	NA	NA	NA	NA	NA	NA	NA	NA	NA	NA	NA	NA	NA	NA	NA	NA	NA	NA	NA	NA	NA	NA	NA	NA	NA	NA	NA	NA	NA	NA	NA	NA	NA	NA	NA	NA	NA	NA	NA	NA	NA	NA	NA	NA	NA	NA	NA	NA	NA	NA	NA	NA	NA	NA	NA	NA	NA
Hspbp1	Hspbp1	NA	14.95489646	14.58472795	14.54020569	14.51081258	15.04514213	NA	14.95398829	NA	14.9417848	NA	NA	NA	NA	NA	14.64220829	NA	NA	13.34590417	NA	NA	NA	12.94808976	12.72984865	NA	NA	NA	NA	NA	NA	NA	NA	NA	NA	NA	13.09875949	NA	NA	NA	13.74773588	NA	NA	14.32847155	NA	NA	NA	NA	NA	13.58316432	14.37829837	NA	13.71803614	14.47124758	14.12512164	14.51523361	NA	NA	14.54342706	14.65526749	14.12338795	NA	14.55047496	NA	NA	NA	NA	NA	NA	NA	NA	NA	NA	NA	NA	NA	NA	NA	NA	NA	NA	NA	NA
Hspd1	Hspd1	13.77759982	14.46613494	14.37875055	14.47704524	14.509315	14.19182033	13.32820671	14.39825786	13.02548268	14.21067604	13.44744249	13.1621104	13.30186466	13.56610934	13.13440864	14.37903357	13.35490994	13.41438619	13.09279317	12.77189837	15.02310861	12.82446977	12.9308925	12.96841601	12.9546839	12.69317014	13.0607777	13.14982286	12.86474549	12.78209757	12.39349569	12.30716632	12.69075657	13.01558578	12.72116601	12.88425714	12.60555386	12.38552402	12.90318619	15.57543331	14.67881121	14.44045601	15.04904185	14.47390539	14.41427604	14.61020694	14.60145538	14.45903867	15.71634594	15.22312612	14.41572571	15.62392354	15.13492976	15.54032247	15.15724679	14.60122235	14.35285627	15.16054918	15.22729608	15.61179106	14.53985239	15.59366315	14.40933326	13.26526654	13.69921375	13.23703363	12.96447272	13.22446543	13.01034018	13.38801956	13.44068217	13.17714184	13.29280184	13.48694978	13.26616106	13.04684312	13.19232441	13.43615617	12.88150808	13.42919572	13.28571453	13.57693906
Hspe1	Hspe1	14.50305488	18.25177514	18.16755064	18.03103436	17.88430805	18.1763491	14.60312844	18.04533769	14.58485021	18.18611959	14.81831599	14.2304044	14.28658406	14.82984639	14.4651513	18.31356971	14.75279193	16.18158385	16.06408528	12.69054316	15.35247374	16.3868782	16.13141696	16.02725844	15.94581746	13.15302784	16.20380392	16.28481674	13.14812988	16.42571282	NA	13.13585016	12.88554917	13.56167689	13.66107053	16.26015499	12.74780389	NA	13.20464657	18.38996	14.76490494	14.52808813	17.7739416	14.44726758	14.45327713	14.81972965	14.67441854	14.22106222	18.45041848	18.51147518	14.4737619	18.40718348	18.30940259	18.39209284	18.34569148	14.93557689	14.32867172	18.30272015	18.44292437	18.43430713	14.47142419	18.25995168	14.63384513	14.13546256	15.61939951	14.00202643	13.47014771	15.45589642	15.64796157	15.28983626	15.65622665	15.61153621	13.75166746	15.69701846	13.86512776	13.63492614	13.12599748	15.43983823	13.73536368	13.25199315	13.57325239	15.69288861
Hspg2	Hspg2	15.65009611	14.20334457	14.34783042	15.58824525	14.9509361	14.2740819	15.00954211	14.24302731	14.98188319	14.14530432	16.19241954	14.85376813	15.1659985	15.36285034	15.11420033	14.51719272	14.99832954	13.96358129	15.17790499	15.68681123	12.91166373	15.67823039	14.2185822	14.21416099	14.60942533	11.93377411	13.65955468	15.42581369	12.52629738	14.92319527	11.79890431	12.80698855	12.81867257	13.07926688	13.68845742	14.83487912	14.53998518	13.55936429	12.93344375	NA	12.83202038	12.14186237	NA	11.64999624	12.1330988	NA	12.39559217	16.54277852	NA	NA	12.00946439	NA	NA	NA	NA	12.3783092	12.28394817	NA	NA	NA	12.28071885	NA	11.75457607	12.92547445	13.54303154	12.82323605	12.90459364	13.26434768	13.63977415	15.3257599	14.74910659	15.95033322	12.39768172	12.59975401	12.7350786	13.47217616	13.57110795	15.79078147	12.77325443	13.4344075	12.1140792	13.64650447
Hsph1	Hsph1	13.74689466	18.16231912	17.62654246	17.65716146	17.40814274	17.94332864	14.33597365	17.94593842	14.57094062	18.12563778	15.0393437	14.27971885	13.98534012	14.30528601	13.99449066	17.70757336	14.58846938	15.28270077	15.6268209	12.83035873	NA	15.65763832	15.87231906	15.67215916	15.45930942	NA	15.15013558	15.70473814	NA	15.71468701	11.78114247	NA	NA	NA	NA	15.82719938	11.37748169	NA	NA	16.5223717	14.07645971	13.46031006	16.64757359	14.11936258	13.76444253	13.6251182	13.58953282	13.8296378	16.30905321	16.98127724	13.82444406	16.28174669	17.10697172	16.52368954	17.12676692	13.88448019	13.91374725	17.19548095	17.07160043	16.52163686	13.42399233	16.63057564	13.64832093	NA	NA	NA	NA	15.70433094	NA	16.05384953	15.80717928	15.96639108	NA	15.6851428	NA	NA	NA	15.94436208	NA	NA	NA	15.63851193
Htatip2	Htatip2	NA	15.04824074	14.98503615	15.13339458	14.97338271	15.20251136	NA	15.17981487	NA	14.99023998	NA	NA	NA	NA	NA	15.16457399	NA	13.02249513	13.36480799	NA	NA	13.51257006	13.37171143	13.22509785	13.44031152	NA	12.88444342	13.49170824	NA	13.12923379	NA	NA	NA	NA	NA	13.20218021	NA	NA	NA	15.20723677	NA	NA	14.79847449	11.77332056	NA	NA	NA	NA	15.09601531	15.15017386	NA	15.02247189	15.11394419	15.34818418	15.25341405	NA	NA	15.14542796	15.25763707	15.25732173	10.8124902	15.16890276	NA	NA	NA	NA	NA	NA	NA	NA	NA	NA	NA	NA	NA	NA	NA	NA	NA	NA	NA	NA
Htatsf1	Htatsf1	13.65308235	15.87401839	15.87238085	15.73214563	15.58058955	15.78155681	13.78020113	15.82345014	14.08807835	15.93207964	13.78453525	14.14851895	13.87747587	13.70003143	13.87280529	15.80581777	13.80117894	NA	NA	NA	NA	NA	NA	NA	NA	NA	NA	NA	NA	NA	NA	NA	NA	NA	NA	NA	NA	NA	NA	NA	NA	NA	NA	NA	NA	NA	NA	NA	NA	NA	NA	NA	NA	NA	NA	NA	NA	NA	NA	NA	NA	NA	NA	12.40313189	NA	NA	NA	NA	NA	NA	NA	NA	NA	NA	NA	12.77835644	12.30344115	NA	NA	12.48000504	12.66913752	NA
Htr1d	Htr1d	NA	NA	NA	NA	NA	NA	NA	NA	NA	NA	NA	NA	NA	NA	NA	NA	NA	NA	9.55020423	NA	NA	NA	NA	NA	13.86311185	NA	NA	NA	NA	NA	NA	NA	NA	NA	NA	NA	NA	NA	NA	NA	NA	NA	NA	NA	NA	NA	NA	NA	NA	NA	NA	NA	NA	NA	NA	NA	NA	NA	NA	NA	NA	NA	NA	NA	NA	NA	NA	NA	NA	NA	NA	NA	NA	NA	NA	NA	NA	NA	NA	NA	NA	NA
Htr1f	Htr1f	NA	14.29197645	14.44755466	14.14835741	14.48572241	14.70269217	NA	14.68050238	NA	14.12415363	NA	NA	NA	NA	NA	14.32414538	NA	NA	NA	NA	NA	NA	NA	NA	NA	NA	NA	NA	NA	NA	NA	NA	NA	NA	NA	NA	NA	NA	NA	13.19580741	NA	NA	13.85821417	NA	NA	NA	NA	NA	NA	13.4023326	NA	NA	12.80285357	NA	13.14258415	NA	NA	12.83625159	13.35782688	NA	NA	NA	NA	NA	NA	NA	NA	NA	NA	NA	NA	NA	NA	NA	NA	NA	NA	NA	NA	NA	NA	NA
Htt	Htt	NA	15.33058457	15.35481593	15.50005069	15.30281985	15.34927334	NA	15.37240986	NA	15.36208432	NA	NA	NA	NA	NA	15.35996292	NA	12.76570099	NA	NA	NA	NA	12.44064832	12.16638239	12.57250399	NA	NA	NA	NA	NA	NA	NA	NA	NA	NA	12.29446533	NA	NA	NA	16.83702456	NA	NA	17.06852273	NA	NA	NA	NA	NA	16.94573777	16.99940425	NA	16.93711753	16.96519313	16.86139206	16.97521325	NA	NA	17.01262484	17.03926216	17.03079476	NA	16.75194472	NA	NA	NA	NA	NA	NA	NA	NA	NA	NA	NA	NA	NA	NA	NA	NA	NA	NA	NA	NA
Huwe1	Huwe1	12.08265137	14.78973027	14.90638925	14.83929621	14.79566837	14.83214994	NA	14.93819083	11.99736651	14.87339659	NA	NA	NA	9.358281964	12.52381186	14.93426927	11.93224428	NA	NA	NA	NA	NA	NA	NA	NA	NA	NA	NA	NA	NA	NA	NA	NA	NA	NA	NA	NA	NA	NA	13.52047339	NA	NA	13.69921855	NA	NA	NA	NA	NA	13.78286665	13.63465084	NA	13.88800768	13.60846567	13.65737464	13.89587142	NA	NA	13.50527172	13.43988584	13.73383922	NA	13.72653156	NA	NA	12.73640193	NA	NA	11.81671169	NA	12.36393487	11.68576499	11.8344513	NA	11.54181294	NA	NA	NA	11.6717843	NA	NA	NA	12.09947603
Hykk	Hykk	NA	NA	NA	NA	NA	NA	NA	NA	NA	NA	NA	NA	NA	NA	NA	NA	NA	NA	NA	NA	NA	NA	NA	NA	NA	NA	NA	NA	NA	NA	NA	NA	NA	NA	NA	NA	NA	NA	NA	NA	NA	NA	NA	NA	NA	NA	NA	NA	NA	14.81570749	NA	NA	14.61368494	14.49056783	14.7240541	NA	NA	14.68359618	14.35476607	14.51018585	NA	14.44198387	NA	NA	NA	NA	NA	NA	NA	NA	NA	NA	NA	NA	NA	NA	NA	NA	NA	NA	NA	NA
Hyou1	Hyou1	NA	12.056147	NA	12.17930916	11.88690957	12.3512016	NA	11.81688633	NA	11.69881399	NA	NA	NA	NA	NA	11.65192899	NA	NA	NA	NA	NA	NA	NA	NA	NA	NA	NA	NA	NA	NA	NA	NA	NA	NA	NA	NA	NA	NA	NA	NA	NA	NA	NA	NA	NA	NA	NA	NA	NA	NA	NA	NA	NA	NA	NA	NA	NA	NA	NA	NA	NA	NA	NA	NA	NA	NA	NA	NA	NA	NA	NA	NA	NA	NA	NA	NA	NA	NA	NA	NA	NA	NA
Hypk	Hypk	NA	NA	13.54143546	NA	NA	13.29164557	NA	NA	NA	NA	NA	NA	NA	NA	NA	13.95866146	NA	NA	NA	NA	NA	NA	NA	NA	NA	NA	NA	NA	NA	NA	NA	NA	NA	NA	NA	NA	NA	NA	NA	NA	NA	NA	NA	NA	NA	NA	NA	NA	NA	NA	NA	NA	NA	NA	NA	NA	NA	NA	NA	NA	NA	NA	NA	NA	NA	NA	NA	NA	NA	NA	NA	NA	NA	NA	NA	NA	NA	NA	NA	NA	NA	NA
Iap	Iap	14.60058082	16.48445499	16.57122824	16.61503275	16.51015789	16.41908998	NA	16.52375088	15.44341952	16.53777273	15.46591071	14.8840751	15.12431925	15.86399989	14.66710045	16.56944876	14.30070289	NA	NA	NA	NA	NA	NA	NA	NA	NA	NA	NA	NA	NA	NA	NA	NA	NA	NA	NA	NA	NA	NA	13.38419015	NA	NA	13.94819382	NA	NA	NA	NA	NA	NA	13.17181636	NA	13.45858604	13.61622719	13.17035386	13.19470915	NA	NA	13.56065525	13.4761133	13.59519919	NA	13.20977928	NA	NA	NA	NA	NA	NA	NA	NA	NA	NA	NA	NA	NA	NA	NA	NA	NA	NA	NA	NA
Iars1	Iars1	12.20831262	16.13025526	16.15715936	16.34428449	16.16338609	16.02530397	12.49161941	16.07406394	12.21139539	16.1477411	12.39909782	12.40051723	12.54557293	12.85517215	12.99969095	16.11694195	12.83378807	NA	NA	NA	NA	NA	NA	NA	NA	NA	NA	NA	NA	NA	NA	10.2313532	9.539595044	NA	10.42553064	NA	NA	NA	NA	12.29215299	NA	11.34511115	11.95044868	11.17653365	NA	10.95066155	11.11307481	10.66269002	12.87685218	12.05981921	11.11462529	12.61179494	11.82538112	12.61753455	12.17185294	11.39705645	10.42155247	11.73458487	11.73988649	12.47975617	NA	12.1991183	NA	NA	NA	NA	NA	NA	NA	NA	NA	NA	NA	NA	NA	NA	NA	NA	NA	NA	NA	NA
Iars2	Iars2	12.36534369	15.93199793	15.96127817	16.19528245	15.9013689	15.65722573	NA	15.75716933	12.00758797	15.77164281	12.04435996	11.9052516	NA	12.43674277	12.14712223	16.02961722	12.37756574	NA	NA	NA	NA	NA	NA	NA	NA	NA	NA	NA	NA	NA	NA	NA	NA	NA	NA	NA	NA	NA	NA	14.5867321	NA	NA	14.46011634	NA	NA	NA	NA	NA	15.007709	14.70174699	NA	14.55509619	14.45536967	14.74166075	14.70996742	NA	NA	14.5909483	14.59734576	14.88575311	NA	15.02211876	NA	NA	NA	NA	NA	NA	NA	NA	NA	NA	NA	NA	NA	NA	NA	NA	NA	NA	NA	NA
Ibtk	Ibtk	NA	14.03381659	14.3478488	14.18176754	14.35248249	14.28238327	NA	14.30237299	NA	14.06342849	NA	NA	NA	NA	NA	14.31574886	NA	NA	NA	NA	NA	NA	NA	NA	NA	NA	NA	NA	NA	NA	NA	NA	NA	NA	NA	NA	NA	NA	NA	NA	NA	NA	NA	NA	NA	NA	NA	NA	NA	NA	NA	NA	NA	NA	NA	NA	NA	NA	NA	NA	NA	NA	NA	NA	NA	NA	NA	NA	NA	NA	NA	NA	NA	NA	NA	NA	NA	NA	NA	NA	NA	NA
Ica1	Ica1	NA	16.31721665	16.30252064	16.37787836	16.36305056	16.26257473	NA	16.30753834	NA	16.3191475	NA	NA	NA	NA	NA	16.31264073	NA	15.31809503	15.67540185	NA	NA	15.6303395	15.45541541	15.26192543	15.06820491	NA	15.41588826	15.58600777	NA	15.5967665	NA	NA	NA	NA	NA	15.34439968	NA	NA	NA	16.35410221	NA	NA	16.39938371	NA	NA	NA	NA	NA	16.19380004	16.54590265	NA	16.19727553	16.52675632	16.34604773	16.66210256	NA	NA	16.64405217	16.59991999	16.09859799	NA	16.23425306	NA	NA	NA	NA	NA	NA	NA	NA	NA	NA	NA	NA	NA	NA	NA	NA	NA	NA	NA	NA
Ica1;Ica1l	Ica1	NA	NA	NA	16.32063663	NA	16.23225227	NA	16.09135894	NA	NA	NA	NA	NA	NA	NA	16.23366461	NA	NA	NA	NA	NA	NA	NA	NA	NA	NA	NA	NA	NA	NA	NA	NA	NA	NA	NA	NA	NA	NA	NA	16.36942415	NA	NA	16.13189167	NA	NA	NA	NA	NA	15.87982238	16.23965302	NA	15.74488119	16.2801309	16.01176886	16.19243687	NA	NA	16.22994689	15.98820999	15.70522814	NA	15.988108	NA	NA	NA	NA	NA	NA	NA	NA	NA	NA	NA	NA	NA	NA	NA	NA	NA	NA	NA	NA
Ica1l	Ica1l	NA	NA	NA	12.24989564	NA	12.99959137	NA	NA	NA	NA	NA	NA	NA	NA	NA	12.84792842	NA	NA	NA	NA	NA	NA	NA	NA	NA	NA	NA	NA	NA	NA	NA	NA	NA	NA	NA	NA	NA	NA	NA	NA	NA	NA	NA	NA	NA	NA	NA	NA	NA	NA	NA	13.63165454	NA	NA	NA	NA	NA	NA	NA	NA	NA	NA	NA	NA	NA	NA	NA	NA	NA	NA	NA	NA	NA	NA	NA	NA	NA	NA	NA	NA	NA	NA
Ice1	Ice1	NA	13.73723986	14.08937889	12.68359594	13.74730212	13.7154759	NA	14.08728019	NA	13.57242957	NA	NA	NA	NA	NA	13.63651246	NA	NA	NA	NA	NA	NA	NA	NA	NA	NA	NA	NA	NA	NA	NA	NA	NA	NA	NA	NA	NA	NA	NA	NA	NA	NA	NA	NA	NA	NA	NA	NA	NA	NA	NA	NA	NA	NA	NA	NA	NA	NA	NA	NA	NA	NA	NA	NA	NA	NA	NA	NA	NA	NA	NA	NA	NA	NA	NA	NA	NA	NA	NA	NA	NA	NA
Ice2	Ice2	NA	14.91829337	14.78931375	14.78594964	14.80326264	14.95718492	NA	14.95157098	NA	14.80875184	NA	NA	NA	NA	NA	14.86390909	NA	NA	NA	NA	NA	NA	NA	NA	NA	NA	NA	NA	NA	NA	NA	NA	NA	NA	NA	NA	NA	NA	NA	NA	NA	NA	NA	NA	NA	NA	NA	NA	NA	NA	NA	NA	NA	NA	NA	NA	NA	NA	NA	NA	NA	NA	NA	NA	NA	NA	NA	NA	NA	NA	NA	NA	NA	NA	NA	NA	NA	NA	NA	NA	NA	NA
Ide	Ide	11.15133372	13.78191087	13.87749234	13.79466478	13.63420215	13.87983303	12.41887248	13.72339135	11.43009183	13.76221776	11.84715916	11.9005159	12.59709814	NA	14.05209391	13.85251792	11.88985274	13.37462929	13.28516996	NA	16.27778139	12.27198235	12.98873793	12.19944036	12.26071376	NA	12.71765501	NA	NA	13.66988321	NA	NA	NA	NA	NA	12.54370805	NA	NA	NA	13.83413819	NA	NA	14.26731713	NA	NA	NA	NA	NA	14.36479545	13.51001557	NA	14.0971762	13.52899574	13.56493865	14.35761388	NA	NA	13.58030506	13.52608643	13.74105452	NA	13.58680458	NA	15.21637446	17.12984911	16.17083085	15.20416313	15.49364298	17.13809029	15.80005699	15.9062724	15.61946976	16.35969678	16.9577054	16.21836049	15.43697217	15.44950948	15.83214933	15.15149094	16.06066422	16.35538218	16.77909634
Idh1	Idh1	15.15946933	17.03666705	17.12098195	17.16998941	17.02006596	16.97777433	15.13340011	17.11391428	15.18880652	17.13983634	15.06064476	15.26534963	15.15297925	15.14800796	15.16516486	17.15325671	15.13510969	15.79411215	15.81884994	12.31991329	13.81194391	15.8532737	16.15561516	16.05440786	16.07739337	12.15221954	15.61285764	15.90417738	11.44128586	15.88732247	11.9575865	11.88722421	12.42783172	12.0141729	12.2529961	16.10220129	11.38493102	11.28901746	11.94018103	16.77884545	11.97870483	13.24434595	16.71486992	13.04825406	12.46946087	12.93066661	12.89505959	13.46962214	16.59271209	17.0145998	12.89256872	16.64280367	17.01099603	16.94209707	17.07561023	13.03410779	13.08776528	17.06002913	17.03559003	16.91487533	13.09457017	16.94320293	12.79526525	13.66228396	14.64793272	13.58215357	13.846581	15.00062302	14.77413731	14.58556938	14.96669902	14.89503876	13.81781614	14.83963811	13.46287148	13.68923674	13.84367999	14.9253605	13.63594873	13.32204715	13.67969681	14.92064743
Idh1;Idh2	Idh1	NA	NA	NA	NA	NA	NA	NA	NA	NA	NA	NA	NA	NA	NA	NA	NA	NA	NA	NA	NA	NA	NA	NA	NA	NA	NA	NA	NA	NA	NA	NA	NA	NA	NA	NA	NA	NA	NA	NA	15.98311163	NA	NA	15.65039547	NA	NA	NA	NA	NA	15.44694435	16.37326791	NA	15.34656914	16.375311	16.31005178	16.70748047	NA	NA	16.63560477	16.5677348	16.62626515	NA	16.41936277	NA	NA	NA	NA	NA	NA	NA	NA	NA	NA	NA	NA	NA	NA	NA	NA	NA	NA	NA	NA
Idh2	Idh2	NA	NA	NA	NA	NA	NA	NA	NA	NA	NA	NA	NA	NA	NA	NA	NA	NA	NA	NA	NA	13.02475876	NA	NA	NA	NA	NA	NA	NA	NA	NA	NA	NA	NA	NA	NA	NA	NA	NA	NA	13.67150463	NA	NA	NA	NA	NA	NA	NA	NA	13.60795941	12.73497291	NA	12.91512863	13.16972451	13.62263636	12.71431418	NA	NA	13.12051831	12.95465049	13.67271704	NA	13.55639158	NA	NA	NA	NA	NA	NA	NA	NA	NA	NA	NA	NA	NA	NA	NA	NA	NA	NA	NA	NA
Idh3a	Idh3a	11.73723889	13.62370876	13.81965861	13.81481654	13.61721558	13.57257323	12.05442456	13.70881431	11.55283718	13.86430979	NA	11.2338653	11.59452989	NA	NA	13.78993983	NA	NA	NA	NA	12.46200118	NA	NA	NA	NA	NA	NA	NA	NA	NA	NA	NA	NA	NA	NA	NA	NA	NA	NA	15.33836325	14.35569672	14.17902626	14.61378508	14.56857786	14.31107778	14.48972003	14.0649203	14.09621999	15.31439628	14.85946645	14.23654833	15.22265505	14.76931191	15.37315173	14.72500097	14.21139168	14.04524287	14.78867442	14.94970731	15.36150068	14.28134373	15.4021074	14.09547871	NA	NA	NA	NA	NA	NA	NA	NA	NA	NA	NA	NA	NA	NA	NA	NA	NA	NA	NA
Idh3g	Idh3g	NA	12.53455345	12.58671726	12.5166948	NA	NA	NA	12.35978231	NA	12.77817644	NA	NA	NA	NA	NA	12.86297642	NA	NA	NA	NA	NA	NA	NA	NA	NA	NA	NA	NA	NA	NA	NA	NA	NA	NA	NA	NA	NA	NA	NA	12.77002274	NA	12.15070246	NA	12.40019901	11.2913952	13.00734269	12.08667033	11.16929243	12.73803563	12.99111266	10.89041629	13.00933123	12.65193347	13.57710147	13.36482777	11.83121618	11.21647305	12.98889006	12.6901723	13.72650569	11.24435194	13.63362972	11.9482066	NA	NA	NA	NA	NA	NA	NA	NA	NA	NA	NA	NA	NA	NA	NA	NA	NA	NA	NA
Idi1	Idi1	NA	13.03947258	13.18998667	NA	13.9933807	13.50278209	NA	13.34117131	NA	12.50254095	NA	NA	NA	NA	NA	13.44803885	NA	NA	NA	NA	NA	NA	NA	NA	NA	NA	NA	NA	NA	NA	NA	NA	NA	NA	NA	NA	NA	NA	NA	NA	NA	NA	NA	NA	NA	NA	NA	NA	NA	NA	NA	NA	NA	NA	NA	NA	NA	NA	NA	NA	NA	NA	NA	NA	NA	NA	NA	NA	NA	NA	NA	NA	NA	NA	NA	NA	NA	NA	NA	NA	NA	NA
Ido1	Ido1	NA	NA	NA	NA	NA	NA	16.066722	NA	15.69885657	NA	NA	NA	15.47567961	NA	NA	NA	NA	14.97349558	NA	NA	NA	14.80175887	NA	NA	NA	15.28203142	NA	14.30883672	NA	NA	NA	14.83101028	NA	NA	15.4530616	13.51702958	NA	NA	15.37088489	15.2885525	14.98675312	14.78793316	NA	14.85254414	15.10210694	NA	14.10334519	14.79060304	NA	NA	15.36940991	14.9442179	NA	NA	NA	15.32803323	15.35440436	NA	NA	NA	14.97861216	NA	15.22119815	NA	15.54609261	NA	NA	NA	15.18110566	15.19506456	NA	NA	NA	15.49517736	NA	NA	NA	NA	NA	NA	NA	15.4102327
Ier5	Ier5	NA	NA	NA	NA	NA	NA	NA	NA	NA	NA	NA	NA	NA	NA	NA	NA	NA	NA	NA	NA	NA	NA	NA	NA	NA	NA	NA	NA	NA	NA	NA	NA	NA	NA	NA	NA	NA	NA	NA	NA	NA	NA	NA	NA	NA	NA	NA	NA	NA	NA	NA	NA	NA	NA	NA	NA	NA	NA	NA	NA	NA	NA	NA	NA	NA	NA	NA	NA	12.54363362	12.98622781	NA	NA	NA	12.98197035	NA	NA	NA	NA	NA	NA	NA	13.30016663
Iffo1	Iffo1	NA	12.40718205	12.6478061	12.30420977	12.44828164	12.23346844	NA	12.45853245	NA	12.50781519	NA	NA	NA	NA	NA	12.89471065	NA	NA	NA	NA	NA	NA	NA	NA	NA	NA	NA	NA	NA	NA	NA	NA	NA	NA	NA	NA	NA	NA	NA	13.82769039	NA	NA	13.97494416	NA	NA	NA	NA	NA	13.41229256	13.9197197	NA	13.60628362	13.96802972	13.76846992	14.09216627	NA	NA	13.89847264	13.82372182	13.64028115	NA	13.62147334	NA	NA	NA	NA	NA	NA	NA	NA	NA	NA	NA	NA	NA	NA	NA	NA	NA	NA	NA	NA
Ifit1	Ifit1	NA	14.51650342	14.62927404	14.31796081	14.76638693	14.71479413	NA	14.59344729	NA	14.13217436	NA	NA	NA	NA	NA	14.61167394	NA	NA	NA	NA	NA	NA	NA	NA	NA	NA	NA	NA	NA	NA	NA	NA	NA	NA	NA	NA	NA	NA	NA	NA	NA	NA	NA	NA	NA	NA	NA	NA	NA	NA	NA	NA	NA	NA	NA	NA	NA	NA	NA	NA	NA	NA	NA	NA	NA	NA	NA	NA	NA	NA	NA	NA	NA	NA	NA	NA	NA	NA	NA	NA	NA	NA
Ift122	Ift122	NA	12.48675208	12.68473328	12.46530621	12.5553081	12.15284571	NA	12.68868961	NA	12.30145047	NA	NA	NA	NA	NA	11.99629694	NA	NA	NA	NA	NA	NA	NA	NA	NA	NA	NA	NA	NA	NA	NA	NA	NA	NA	NA	NA	NA	NA	NA	NA	NA	NA	NA	NA	NA	NA	NA	NA	NA	NA	NA	NA	NA	NA	NA	NA	NA	NA	NA	NA	NA	NA	NA	NA	NA	NA	NA	NA	NA	NA	NA	NA	NA	NA	NA	NA	NA	NA	NA	NA	NA	NA
Ift140	Ift140	NA	14.03629322	13.93588206	14.02037443	13.79498812	13.98055	NA	13.97055885	NA	14.01659235	NA	NA	NA	NA	NA	13.91508106	NA	NA	NA	NA	NA	NA	NA	NA	NA	NA	NA	NA	NA	NA	NA	NA	NA	NA	NA	NA	NA	NA	NA	NA	NA	NA	NA	NA	NA	NA	NA	NA	NA	NA	NA	NA	NA	NA	NA	NA	NA	NA	NA	NA	NA	NA	NA	NA	NA	NA	NA	NA	NA	NA	NA	NA	NA	NA	NA	NA	NA	NA	NA	NA	NA	NA
Ift172	Ift172	NA	NA	NA	NA	12.11432147	NA	NA	NA	NA	NA	NA	NA	NA	NA	NA	NA	NA	NA	NA	NA	NA	NA	NA	NA	NA	NA	NA	NA	NA	NA	NA	NA	NA	NA	NA	NA	NA	NA	NA	NA	NA	NA	NA	NA	NA	NA	NA	NA	NA	NA	NA	NA	NA	NA	NA	NA	NA	NA	NA	NA	NA	NA	NA	NA	NA	NA	NA	NA	NA	NA	NA	NA	NA	NA	NA	NA	NA	NA	NA	NA	NA	NA
Ift20	Ift20	NA	13.80997705	13.07364743	13.68222131	13.2610754	13.65742091	NA	13.65973691	NA	13.80744826	NA	NA	NA	NA	NA	13.43755141	NA	NA	NA	NA	NA	NA	NA	NA	NA	NA	NA	NA	NA	NA	NA	NA	NA	NA	NA	NA	NA	NA	NA	NA	NA	NA	NA	NA	NA	NA	NA	NA	NA	NA	NA	NA	NA	NA	NA	NA	NA	NA	NA	NA	NA	NA	NA	NA	NA	NA	NA	NA	NA	NA	NA	NA	NA	NA	NA	NA	NA	NA	NA	NA	NA	NA
Ift22	Ift22	NA	16.2679081	16.04901345	16.02942197	15.60665531	16.26539528	NA	16.38445991	NA	16.51379176	NA	NA	NA	NA	NA	16.00732395	NA	14.49213641	14.52522888	NA	NA	14.26671561	14.72258302	14.47018461	14.3862822	NA	14.24653865	14.18281925	NA	14.7661258	NA	NA	NA	NA	NA	14.45444975	NA	NA	NA	15.14920046	NA	NA	14.67003312	NA	NA	NA	NA	NA	14.94279579	15.40968429	NA	14.83199413	15.35681738	15.25055494	15.36683973	NA	NA	15.39283981	15.28041889	14.96124278	NA	15.18880013	NA	NA	NA	NA	NA	NA	NA	NA	NA	NA	NA	NA	NA	NA	NA	NA	NA	NA	NA	NA
Ift43	Ift43	NA	11.92377946	12.75307612	11.60570816	12.1170559	12.87458177	NA	12.85157568	NA	11.88480198	NA	NA	NA	NA	NA	11.94577498	NA	NA	NA	NA	NA	NA	NA	NA	NA	NA	NA	NA	NA	NA	NA	NA	NA	NA	NA	NA	NA	NA	NA	NA	NA	NA	NA	NA	NA	NA	NA	NA	NA	NA	NA	NA	NA	NA	NA	NA	NA	NA	NA	NA	NA	NA	NA	NA	NA	NA	NA	NA	NA	NA	NA	NA	NA	NA	NA	NA	NA	NA	NA	NA	NA	NA
Ift46	Ift46	NA	13.0708637	13.06115514	12.87693982	NA	12.96662801	NA	12.81859423	NA	12.68708215	NA	NA	NA	NA	NA	12.88876988	NA	NA	NA	NA	NA	NA	NA	NA	NA	NA	NA	NA	NA	NA	NA	NA	NA	NA	NA	NA	NA	NA	NA	NA	NA	NA	NA	NA	NA	NA	NA	NA	NA	NA	NA	NA	NA	NA	NA	NA	NA	NA	NA	NA	NA	NA	NA	NA	NA	NA	NA	NA	NA	NA	NA	NA	NA	NA	NA	NA	NA	NA	NA	NA	NA	NA
Ift52	Ift52	NA	13.09909463	13.77652556	13.84135795	13.21783959	13.63627342	NA	13.47345209	NA	13.67619952	NA	NA	NA	NA	NA	13.38708839	NA	NA	NA	NA	NA	NA	NA	NA	NA	NA	NA	NA	NA	NA	NA	NA	NA	NA	NA	NA	NA	NA	NA	NA	NA	NA	NA	NA	NA	NA	NA	NA	NA	NA	NA	NA	NA	NA	NA	NA	NA	NA	NA	NA	NA	NA	NA	NA	NA	NA	NA	NA	NA	NA	NA	NA	NA	NA	NA	NA	NA	NA	NA	NA	NA	NA
Ift57	Ift57	NA	15.22503488	14.97927442	15.07210039	15.07763068	15.22968798	NA	15.19110648	NA	15.23054613	NA	NA	NA	NA	NA	15.1051369	NA	NA	NA	NA	NA	NA	NA	NA	NA	NA	NA	NA	NA	NA	NA	NA	NA	NA	NA	NA	NA	NA	NA	NA	NA	NA	NA	NA	NA	NA	NA	NA	NA	NA	NA	NA	NA	NA	NA	NA	NA	NA	NA	NA	NA	NA	NA	NA	NA	NA	NA	NA	NA	NA	NA	NA	NA	NA	NA	NA	NA	NA	NA	NA	NA	NA
Iftap	Iftap	NA	14.05207956	13.7650463	13.80875947	13.6272242	13.76028714	NA	13.61680111	NA	13.78509345	NA	NA	NA	NA	NA	13.7729052	NA	NA	NA	NA	NA	NA	NA	NA	NA	NA	NA	NA	NA	NA	NA	NA	NA	NA	NA	NA	NA	NA	NA	NA	NA	NA	NA	NA	NA	NA	NA	NA	NA	11.90799087	NA	12.14822322	12.76943995	NA	12.97247287	NA	NA	13.01334315	12.53042517	12.67836778	NA	12.87278212	NA	NA	NA	NA	NA	NA	NA	NA	NA	NA	NA	NA	NA	NA	NA	NA	NA	NA	NA	NA
Igbp1	Igbp1	16.51197223	18.19286828	18.16291096	18.0234276	18.21635927	18.26567015	16.31387309	18.27145036	16.5135425	18.21286416	16.24612795	16.55581968	16.46257141	16.50299389	16.40411309	18.05332881	16.4253095	17.05030406	16.94647544	12.99656293	12.67241442	16.97749063	16.88237544	17.04002867	17.06508381	13.1566595	16.93689402	16.91392669	13.06387755	16.99337588	12.83595281	12.88321331	13.10368014	13.30046132	12.83480227	16.99678094	13.21290517	12.705115	13.3469282	18.05014241	14.38393497	14.00911901	17.96217927	14.14712333	14.33771581	14.22984264	13.95386915	13.85883303	17.92363663	18.15165548	14.3814069	18.04378813	18.15420431	18.18328841	18.19967517	14.23996848	14.1475863	18.13493745	18.13629778	18.22357088	13.73700134	18.09212638	14.30892993	15.23011352	15.93728036	15.07092997	15.12711597	15.80734642	15.74552478	15.93645573	15.6738158	15.88569953	15.11062581	15.86314589	15.03253599	15.22661105	15.04399754	15.89555539	15.24652017	14.99124501	14.95764928	15.86298965
Igdcc3	Igdcc3	NA	NA	NA	NA	NA	NA	NA	NA	NA	NA	NA	NA	NA	NA	NA	NA	NA	NA	NA	NA	12.72917886	NA	NA	NA	NA	12.55650126	NA	NA	NA	NA	NA	12.7674748	12.68885568	NA	13.30850969	NA	NA	NA	NA	NA	NA	NA	NA	NA	NA	NA	NA	NA	NA	NA	NA	NA	NA	NA	NA	NA	NA	NA	NA	NA	NA	NA	NA	NA	NA	NA	NA	NA	NA	NA	NA	NA	NA	NA	NA	NA	NA	NA	NA	NA	NA	NA
Igf2r	Igf2r	12.14114234	17.08942853	17.40698115	17.62022649	17.38316129	17.04953927	11.92337312	17.00725152	12.68495015	17.03200809	12.31582565	12.2864229	12.11251665	13.92560704	12.58637926	17.42764375	13.40353948	NA	NA	NA	NA	NA	NA	NA	NA	NA	NA	NA	NA	NA	NA	NA	NA	NA	NA	NA	NA	NA	NA	NA	NA	NA	NA	NA	NA	NA	NA	NA	NA	NA	NA	NA	NA	NA	NA	NA	NA	NA	NA	NA	NA	NA	NA	NA	NA	NA	NA	NA	NA	NA	NA	NA	NA	NA	NA	NA	NA	NA	NA	NA	NA	NA
Igfn1	Igfn1	NA	NA	NA	NA	NA	NA	NA	NA	NA	NA	NA	NA	NA	NA	NA	NA	NA	NA	NA	NA	NA	NA	NA	NA	NA	NA	NA	NA	NA	NA	NA	NA	NA	NA	NA	NA	NA	NA	NA	13.45996946	NA	NA	NA	NA	NA	NA	NA	NA	NA	NA	NA	NA	NA	NA	NA	NA	NA	NA	NA	NA	NA	NA	NA	NA	NA	NA	NA	NA	NA	NA	NA	NA	NA	NA	NA	NA	NA	NA	NA	NA	NA	NA
Igh-3	Igh-3	NA	NA	NA	NA	NA	NA	NA	NA	NA	NA	NA	NA	NA	NA	NA	NA	NA	NA	NA	NA	NA	NA	NA	NA	NA	NA	NA	NA	NA	NA	NA	NA	NA	NA	NA	NA	NA	NA	NA	NA	NA	NA	NA	NA	NA	NA	NA	NA	NA	NA	NA	NA	NA	NA	NA	NA	NA	NA	NA	NA	NA	NA	NA	NA	12.1146761	NA	NA	11.10018925	12.95781849	NA	NA	NA	NA	12.30500435	NA	NA	NA	11.58629563	NA	NA	NA	12.45418104
Ighmbp2	Ighmbp2	NA	14.50447471	14.25615231	14.19338367	14.27027933	14.22444405	NA	14.34144415	NA	14.03816734	NA	NA	NA	NA	NA	14.37172441	NA	NA	NA	NA	NA	NA	NA	NA	NA	NA	NA	NA	NA	NA	NA	NA	NA	NA	NA	NA	NA	NA	NA	NA	NA	NA	NA	NA	NA	NA	NA	NA	NA	NA	NA	NA	NA	NA	NA	NA	NA	NA	NA	NA	NA	NA	NA	NA	NA	NA	NA	NA	NA	NA	NA	NA	NA	NA	NA	NA	NA	NA	NA	NA	NA	NA
Igsf11	Igsf11	NA	NA	NA	NA	NA	NA	NA	NA	NA	NA	NA	NA	NA	NA	12.41753346	NA	NA	NA	NA	NA	NA	NA	NA	NA	NA	NA	NA	NA	NA	NA	NA	NA	NA	NA	NA	NA	NA	NA	NA	NA	NA	NA	NA	NA	NA	NA	NA	NA	NA	NA	NA	NA	NA	NA	NA	NA	NA	NA	NA	NA	NA	NA	NA	NA	NA	NA	NA	NA	NA	NA	NA	NA	NA	NA	NA	NA	NA	NA	NA	NA	NA	NA
Igsf3	Igsf3	NA	NA	NA	NA	NA	NA	NA	NA	NA	NA	NA	NA	NA	NA	NA	NA	NA	NA	NA	NA	NA	NA	NA	NA	NA	NA	NA	NA	NA	NA	NA	NA	NA	NA	NA	NA	NA	NA	NA	12.84706157	NA	NA	13.4322375	NA	NA	NA	NA	NA	13.63882474	13.10403665	NA	13.45315832	12.69614959	12.79180049	12.67183543	NA	NA	12.92482439	12.83960727	12.87429936	NA	13.30451272	NA	NA	NA	NA	NA	NA	NA	NA	NA	NA	NA	NA	NA	NA	NA	NA	NA	NA	NA	NA
Igsf8	Igsf8	NA	NA	NA	NA	NA	NA	NA	NA	NA	NA	NA	NA	NA	NA	NA	NA	NA	NA	NA	NA	NA	NA	NA	NA	NA	NA	NA	NA	NA	NA	NA	NA	NA	NA	NA	NA	NA	NA	NA	15.81292511	13.59498641	14.4853043	15.08012529	14.08366876	13.16963729	13.90016684	14.61103819	14.603252	15.98296213	15.19668152	14.29621489	15.79385609	15.30171135	15.66191028	15.44168769	14.08667943	14.80134983	15.20904402	15.30689665	15.90560276	14.63729211	15.82914466	14.10310377	NA	NA	NA	NA	NA	NA	NA	NA	NA	NA	NA	NA	NA	NA	NA	NA	NA	NA	NA
Ik	Ik	13.90991338	15.26506216	15.16539077	15.16591037	15.21399654	15.21798529	14.29605504	15.31551578	14.64456609	15.13421323	14.09649107	14.26861194	15.04371513	13.94275596	14.0907021	15.19124625	14.03082006	NA	NA	NA	NA	NA	NA	NA	NA	NA	NA	NA	NA	NA	NA	NA	NA	NA	NA	NA	NA	NA	NA	NA	NA	NA	NA	NA	NA	NA	NA	NA	NA	NA	NA	NA	NA	NA	NA	NA	NA	NA	NA	NA	NA	NA	NA	NA	NA	NA	NA	NA	NA	NA	NA	NA	NA	12.51198485	NA	NA	NA	NA	NA	NA	NA	12.54199197
Ikbip	Ikbip	NA	NA	NA	NA	NA	NA	NA	NA	NA	NA	NA	NA	NA	NA	NA	NA	NA	NA	NA	NA	NA	NA	NA	NA	NA	NA	NA	NA	NA	NA	NA	NA	NA	NA	NA	NA	NA	NA	NA	NA	NA	NA	NA	NA	15.18904464	NA	NA	NA	NA	NA	NA	NA	NA	NA	NA	NA	NA	NA	NA	NA	NA	NA	NA	NA	NA	NA	NA	NA	NA	NA	NA	NA	NA	NA	NA	NA	NA	NA	NA	NA	NA	NA
Ikbkb	Ikbkb	NA	14.20084437	NA	13.90617871	NA	13.73796444	NA	NA	NA	13.56588289	NA	NA	NA	NA	NA	NA	NA	NA	NA	NA	NA	NA	NA	NA	NA	NA	NA	NA	NA	NA	NA	NA	NA	NA	NA	NA	NA	NA	NA	NA	NA	NA	NA	NA	NA	NA	NA	NA	NA	NA	NA	NA	NA	NA	NA	NA	NA	NA	NA	NA	NA	NA	NA	NA	NA	NA	NA	NA	NA	NA	NA	NA	NA	NA	NA	NA	NA	NA	NA	NA	NA	NA
Ikbkg	Ikbkg	11.983111	15.06464374	14.6460997	14.73171705	14.67089586	14.74924406	12.20481935	14.81329934	12.98569342	14.94658916	12.80805182	12.23171083	12.54125491	12.50079673	12.64404995	14.72346838	12.64149	13.52968018	13.88636126	NA	NA	13.51712621	13.49657374	13.37700538	13.04541441	NA	13.73047163	13.6842505	NA	13.14308154	NA	NA	NA	NA	NA	13.52555701	NA	NA	NA	14.10845742	NA	NA	14.9832657	NA	NA	NA	NA	NA	14.5194802	14.78863416	NA	14.64310422	14.77259883	14.55348095	14.92756557	NA	NA	14.86388769	14.77951909	14.50281556	NA	14.63007771	NA	NA	12.82698933	NA	NA	12.06293321	NA	12.59894809	12.54168229	NA	NA	NA	NA	NA	NA	12.42088657	NA	NA	NA	NA
Il13ra1	Il13ra1	NA	NA	NA	NA	NA	NA	NA	NA	NA	NA	NA	NA	NA	NA	NA	NA	NA	NA	NA	NA	NA	NA	NA	NA	NA	NA	NA	NA	NA	NA	NA	NA	NA	NA	NA	NA	NA	NA	NA	NA	NA	NA	NA	NA	NA	NA	NA	NA	NA	NA	NA	NA	NA	NA	NA	NA	NA	NA	NA	NA	NA	NA	NA	NA	NA	NA	NA	NA	NA	16.50767387	NA	NA	NA	17.10777899	NA	NA	NA	NA	NA	NA	NA	NA
Il16	Il16	NA	NA	NA	NA	NA	NA	NA	NA	NA	NA	NA	NA	NA	NA	NA	NA	NA	NA	NA	NA	NA	NA	NA	NA	NA	NA	NA	NA	NA	NA	NA	NA	NA	NA	NA	NA	NA	NA	NA	NA	NA	NA	NA	12.53616706	NA	NA	NA	NA	NA	NA	NA	NA	NA	NA	NA	NA	12.935049	NA	NA	NA	NA	NA	12.51318722	NA	NA	NA	NA	NA	NA	NA	NA	NA	NA	NA	NA	NA	NA	NA	NA	NA	NA	NA
Il1rap	Il1rap	NA	NA	NA	NA	NA	NA	NA	NA	NA	NA	NA	NA	NA	NA	NA	NA	NA	NA	NA	NA	NA	NA	NA	NA	NA	NA	NA	NA	NA	NA	NA	NA	NA	NA	NA	NA	NA	NA	NA	13.06623386	NA	NA	12.48699084	NA	NA	NA	NA	NA	13.78267066	11.66205414	NA	13.53511739	NA	12.83900887	NA	NA	NA	NA	11.49188315	12.92445067	NA	12.67493594	NA	NA	NA	NA	NA	NA	NA	NA	NA	NA	NA	NA	NA	NA	NA	NA	NA	NA	NA	NA
Il1rl1	Il1rl1	NA	NA	NA	NA	13.58285939	NA	NA	NA	NA	NA	NA	NA	NA	NA	NA	NA	NA	NA	NA	NA	NA	NA	NA	NA	NA	NA	NA	NA	NA	NA	NA	NA	NA	NA	NA	NA	NA	NA	NA	NA	NA	NA	NA	NA	NA	NA	NA	NA	NA	NA	NA	NA	NA	NA	NA	NA	NA	NA	NA	NA	NA	NA	NA	NA	NA	NA	NA	NA	NA	NA	NA	NA	NA	NA	NA	NA	NA	NA	NA	NA	NA	NA
Il31ra	Il31ra	NA	13.3785839	13.41293294	13.20651654	13.25146216	13.51025467	NA	13.57755025	NA	13.4325735	NA	NA	NA	NA	NA	13.37605709	NA	NA	NA	NA	NA	NA	NA	NA	NA	NA	NA	NA	NA	NA	NA	NA	NA	NA	NA	NA	NA	NA	NA	13.73814599	NA	NA	13.93522239	NA	NA	NA	NA	NA	14.11090108	14.03987359	NA	13.8626261	13.65539684	13.77771646	13.985955	NA	NA	13.87849661	13.67299905	13.94294755	NA	13.89384942	NA	NA	NA	NA	NA	NA	NA	NA	NA	NA	NA	NA	NA	NA	NA	NA	NA	NA	NA	NA
Ilf2	Ilf2	11.82949284	12.1816539	13.01731064	12.5557174	NA	12.46459369	10.39644423	12.21967943	NA	11.77236004	9.543306409	NA	NA	NA	NA	12.34397273	NA	NA	NA	NA	12.413776	NA	NA	NA	NA	NA	NA	NA	NA	NA	NA	NA	NA	NA	NA	NA	NA	NA	NA	NA	NA	NA	NA	NA	NA	NA	NA	NA	NA	NA	NA	NA	NA	NA	NA	NA	NA	NA	NA	NA	NA	NA	NA	NA	NA	NA	NA	NA	NA	NA	NA	NA	NA	NA	NA	NA	NA	NA	NA	NA	NA	NA
Ilf3	Ilf3	15.4289604	18.16068474	18.1496438	18.14968705	17.91926953	18.16636515	15.44671237	18.10196895	15.449279	18.18094137	15.43053056	15.59329877	15.07943907	15.28056111	15.17013812	18.08361785	15.52935417	NA	NA	NA	13.37817291	NA	NA	NA	NA	NA	NA	NA	NA	NA	NA	NA	NA	NA	NA	NA	NA	NA	NA	13.07886236	13.01827589	13.28512338	12.70549577	13.28355254	13.42482131	13.15059127	13.36325695	13.53875609	13.18329268	12.84325434	13.21140574	12.35853601	12.78402752	12.54644488	13.04072647	13.28991971	13.58005876	12.74899714	12.84099629	13.29473804	13.03039721	13.09705111	13.13830685	13.53876053	14.08125267	13.39916008	13.78859012	14.13618219	13.8830041	13.94470824	14.06467151	13.80735937	13.34321707	14.27277199	13.37078412	13.48526325	13.73384914	14.0980285	13.7296931	13.36187749	13.51308062	14.15725089
Ilf3;Strbp	Ilf3	NA	17.96816767	17.711157	17.86474393	16.89026189	17.72573682	13.34979263	17.43201353	14.65201586	17.7398671	NA	14.67015277	14.41047123	NA	13.89971566	17.6749809	14.94096505	NA	NA	NA	NA	NA	NA	NA	NA	NA	NA	NA	NA	NA	NA	NA	NA	NA	NA	NA	NA	NA	NA	NA	NA	NA	NA	NA	NA	NA	NA	NA	NA	NA	NA	NA	NA	NA	NA	NA	NA	NA	NA	NA	NA	NA	NA	NA	NA	NA	NA	NA	NA	NA	NA	NA	NA	NA	NA	NA	NA	NA	NA	NA	NA	NA
Ilk	Ilk	13.02157596	14.13268564	14.37282727	14.21066674	14.32811119	14.20776386	13.01124265	14.38256405	12.77496551	13.9647998	12.70675031	13.03090216	14.60485314	13.43456289	13.74994399	14.13670245	12.42072381	12.61655048	12.88356625	NA	NA	13.07738255	12.85127684	12.21345787	12.73894727	NA	13.11179665	13.00046512	NA	12.67018112	NA	NA	NA	NA	NA	12.92031388	NA	NA	NA	14.33828787	NA	NA	14.48846324	NA	NA	NA	NA	NA	14.25069466	14.10373514	NA	14.37176307	14.31317098	14.35750499	14.02018359	NA	NA	14.2658632	13.92354278	14.16233065	NA	14.14997114	NA	NA	NA	NA	NA	NA	12.51770629	NA	12.31711862	NA	NA	11.57937251	NA	NA	NA	12.50479913	NA	NA	NA	NA
Ilkap	Ilkap	NA	13.4484086	13.1921647	13.40140123	13.13840993	13.54432265	NA	13.29000512	NA	13.55305586	NA	NA	NA	NA	NA	13.54496085	NA	NA	NA	NA	NA	NA	NA	NA	NA	NA	NA	NA	NA	NA	NA	NA	NA	NA	NA	NA	NA	NA	NA	NA	NA	NA	NA	NA	NA	NA	NA	NA	NA	NA	NA	NA	NA	NA	NA	NA	NA	NA	NA	NA	NA	NA	NA	NA	NA	NA	NA	NA	NA	NA	NA	NA	NA	NA	NA	NA	NA	NA	NA	NA	NA	NA
Ilrun	Ilrun	NA	15.28477414	14.87886401	14.87778955	14.68593726	15.13147675	NA	15.28878761	NA	15.03320456	NA	NA	NA	NA	NA	14.95527999	NA	13.57578432	13.74274018	NA	NA	13.32788741	13.50761342	13.35485288	13.19097429	NA	13.71157568	13.42671277	NA	13.95619871	NA	NA	NA	NA	NA	13.81708883	NA	NA	NA	14.08808387	NA	NA	14.42313208	NA	NA	NA	NA	NA	13.95338669	13.93519301	NA	14.04704397	13.88631883	14.09335846	13.706601	NA	NA	13.83113211	13.89332301	13.82144413	NA	14.06656155	NA	NA	NA	NA	NA	NA	NA	NA	NA	NA	NA	NA	NA	NA	NA	NA	NA	NA	NA	NA
Immt	Immt	NA	14.0944086	13.77242398	14.41405417	14.49356292	14.16216005	12.67618629	14.10243361	NA	14.11998184	NA	NA	NA	NA	NA	13.96560372	NA	NA	NA	NA	NA	NA	NA	NA	NA	NA	NA	NA	NA	NA	NA	NA	NA	NA	NA	NA	NA	NA	NA	16.07143378	16.71325309	16.57223193	15.19786117	16.30997674	16.71528861	16.34714512	16.1616801	16.82290736	15.90943524	15.37282044	16.47214059	16.11145892	15.29106982	15.96726985	15.30093875	16.40817217	16.30921666	15.31980768	15.3451332	15.93350837	16.18435996	15.97500719	16.64281296	NA	NA	NA	NA	NA	NA	NA	NA	NA	NA	NA	NA	NA	NA	NA	NA	NA	NA	NA
Imp4	Imp4	NA	NA	NA	NA	NA	NA	NA	NA	NA	NA	NA	NA	NA	NA	NA	NA	NA	NA	NA	NA	NA	NA	NA	NA	NA	12.12814258	NA	NA	NA	NA	NA	NA	NA	NA	NA	NA	NA	NA	NA	NA	NA	NA	NA	NA	NA	NA	NA	NA	NA	NA	NA	NA	NA	NA	NA	NA	NA	NA	NA	NA	NA	NA	NA	NA	NA	NA	NA	NA	NA	NA	NA	NA	NA	NA	NA	NA	NA	NA	NA	NA	NA	NA
Impa1	Impa1	12.58644625	15.95814888	15.91788425	15.64226592	15.77112279	15.88460226	12.51782072	15.96489175	12.767796	15.92451146	12.47633966	12.67766913	13.21025269	12.74238249	12.77379552	15.99792131	12.85669277	15.0717443	15.41300978	NA	NA	15.21108043	15.30488533	14.70003948	14.63724235	NA	15.25325916	15.44250246	NA	15.12643238	NA	NA	NA	NA	NA	15.19327464	NA	NA	NA	16.6318019	13.78082207	13.30265062	16.5145095	13.59340755	13.04123643	13.07827045	13.51079885	13.29649741	16.44545269	16.66740494	13.13237701	16.72796779	16.64117367	16.55774145	16.6478263	13.50741862	13.35600819	16.6881265	16.58889349	16.53250984	13.18558951	16.54969382	13.20640608	NA	NA	NA	NA	12.4135123	13.22774911	12.89217952	12.87672959	12.85356857	NA	12.02839054	NA	NA	NA	13.03275111	NA	NA	NA	12.68798518
Impa2	Impa2	NA	12.12318701	12.34506976	12.06111801	12.55549505	12.41669199	NA	12.97030905	NA	12.06584693	NA	NA	NA	NA	NA	12.52095746	NA	NA	NA	NA	NA	NA	NA	NA	NA	11.66661459	NA	NA	NA	NA	NA	NA	NA	NA	NA	NA	NA	NA	NA	12.68138461	NA	NA	13.51177856	NA	NA	NA	NA	NA	12.97995037	12.6725491	NA	13.07368663	12.91060257	13.06495905	13.63878117	NA	NA	13.23733824	12.77836965	12.13573296	NA	13.11730947	NA	NA	11.70092949	NA	NA	NA	12.09537394	11.34296357	NA	NA	NA	11.69012023	NA	NA	NA	NA	NA	NA	NA	11.49833565
Impact	Impact	11.71831755	18.3181233	17.6304486	17.77154392	17.48348095	18.12899864	NA	18.13251314	11.38633012	18.14731825	12.2130185	12.03205409	NA	12.72157863	NA	17.71011521	12.02920619	14.91580927	15.54065933	NA	NA	15.70518809	15.59860414	15.66226416	15.21246211	NA	15.02782352	15.48021856	NA	15.40650034	NA	NA	NA	NA	NA	15.43654242	NA	NA	NA	15.97427893	11.97406017	12.3837596	16.01820721	12.22081063	12.22174329	12.07141923	12.34085616	12.50826648	15.90793941	16.43394345	12.16727593	15.82714638	16.42149317	15.99695376	16.37757101	12.42689826	11.90389321	16.32851614	16.3674972	15.77487999	11.85139293	16.13238022	12.21789843	NA	13.51155501	NA	NA	12.85614147	13.66843075	13.20622227	12.77574607	12.99926191	NA	13.10357304	NA	NA	NA	13.01640961	NA	NA	NA	NA
Impdh1	Impdh1	NA	12.77379036	13.20979186	13.21579454	13.01170065	13.26888971	NA	13.13282772	NA	13.05089514	NA	NA	NA	NA	NA	13.19653648	NA	NA	NA	NA	NA	NA	NA	NA	NA	NA	NA	NA	NA	NA	NA	NA	NA	NA	NA	NA	NA	NA	NA	NA	NA	NA	NA	NA	NA	NA	NA	NA	NA	NA	NA	NA	NA	NA	NA	NA	NA	NA	NA	NA	NA	NA	NA	NA	NA	NA	NA	NA	NA	NA	NA	NA	NA	NA	NA	NA	NA	NA	NA	NA	NA	NA
Impdh1;Impdh2	Impdh1	NA	NA	NA	NA	14.44364291	NA	NA	NA	NA	NA	NA	NA	NA	NA	NA	NA	NA	NA	NA	NA	NA	NA	NA	NA	NA	NA	NA	NA	NA	NA	NA	NA	NA	NA	NA	NA	NA	NA	NA	NA	NA	NA	NA	NA	NA	NA	NA	NA	NA	NA	NA	NA	NA	NA	NA	NA	NA	NA	NA	NA	NA	NA	NA	NA	NA	NA	NA	NA	NA	NA	NA	NA	NA	NA	NA	NA	NA	NA	NA	NA	NA	NA
Impdh2	Impdh2	NA	15.26359235	15.37608407	15.59006971	15.56546481	15.22444787	NA	15.30543113	NA	15.21752784	NA	NA	NA	NA	NA	15.38433131	NA	NA	NA	NA	NA	NA	NA	NA	NA	10.67269052	NA	NA	NA	NA	NA	NA	NA	NA	NA	NA	NA	NA	NA	12.80782398	NA	NA	13.20531828	NA	NA	NA	NA	NA	12.41713785	13.08448038	NA	13.46736355	12.42396749	12.73181742	12.70807084	NA	NA	12.86716406	12.82614433	12.60964849	NA	12.73126144	NA	NA	NA	NA	NA	NA	NA	NA	NA	NA	NA	NA	NA	NA	NA	NA	NA	NA	NA	NA
Ina	Ina	NA	16.99066979	16.89795574	16.98827935	16.83034219	16.92309001	NA	16.89980981	NA	16.86233779	NA	NA	NA	NA	NA	16.99819874	NA	15.32806411	15.23262857	NA	NA	15.04296168	15.32368194	15.49447324	15.3609686	NA	15.22949781	15.13828138	NA	15.06619035	NA	NA	NA	NA	NA	15.30963191	NA	NA	NA	17.58583551	15.63922056	15.62679954	17.20781807	15.55793683	15.4760406	15.64292391	15.63835428	15.51601484	17.50044509	17.5066803	15.62944388	17.47695676	17.47638838	17.66574936	17.4824029	15.71737973	15.55244564	17.4952015	17.5619364	17.65484332	15.68614626	17.71405327	15.59447712	NA	NA	NA	NA	NA	NA	NA	NA	NA	NA	NA	NA	NA	NA	NA	NA	NA	NA	NA
Ina;Nefh;Nefl;Nefm	Ina	NA	19.84360727	19.28441962	19.75168617	18.79703608	18.62268747	NA	19.13633032	NA	19.62005091	NA	NA	NA	NA	NA	18.96090427	NA	17.70657176	18.80383338	NA	NA	17.24666813	16.2358713	17.69367067	17.68986514	NA	19.33457798	19.44103163	NA	16.88746271	NA	NA	NA	NA	NA	17.15612908	NA	NA	NA	17.62701888	17.36525202	15.03301807	16.97154096	17.3986236	17.82495682	16.12428614	14.56891672	14.18813055	16.4534152	18.41780328	17.34064458	17.21649716	18.55047036	18.3141908	19.30283124	15.92155843	15.61046532	19.3262824	18.6229766	18.7768183	16.74218993	19.02640863	16.76202275	NA	NA	NA	NA	NA	NA	NA	NA	NA	NA	NA	NA	NA	NA	NA	NA	NA	NA	NA
Ina;Nefh;Nefl;Nefm;Vim	Ina	NA	22.36300968	22.50407266	22.31267471	22.77354571	22.41167597	NA	22.4427861	NA	22.48812796	NA	NA	NA	NA	NA	22.54476544	NA	22.83792816	22.52171305	NA	NA	22.81401012	22.50006771	22.42772921	22.67679729	NA	NA	22.76610586	NA	22.83951291	NA	NA	NA	NA	NA	22.38761244	NA	NA	NA	23.24274759	18.92888844	18.67763019	23.40159777	19.13299417	18.87717328	NA	18.4494308	18.86747181	23.03547907	22.86548107	18.85389736	23.39107888	22.35114791	23.05613658	22.17834754	18.75842493	18.56603173	22.45859135	22.63788914	22.46451135	18.45137614	22.74911202	19.00215024	NA	NA	NA	NA	NA	NA	NA	NA	NA	NA	NA	NA	NA	NA	NA	NA	NA	NA	NA
Ina;Nefl;Nefm	Ina	NA	22.87515449	23.24276094	23.16820756	23.14707308	22.86234228	NA	22.98919945	NA	22.8395407	NA	NA	NA	NA	NA	23.08139409	NA	22.82129326	22.5422605	NA	NA	22.45171718	22.16639694	22.11913374	22.54059922	NA	22.54511318	23.37749099	NA	23.25737459	NA	NA	NA	NA	NA	22.10222893	NA	NA	NA	23.18527233	18.14490531	18.33543553	22.18713798	19.01092986	16.21541793	18.56492478	17.94564316	17.95576043	22.58206984	23.21747682	18.05327281	22.67224715	23.15782799	23.07441271	23.37692236	17.28709246	18.61169576	23.24639281	23.66248392	23.49795587	18.25766902	23.23568388	18.26197013	NA	NA	NA	NA	NA	NA	NA	NA	NA	NA	NA	NA	NA	NA	NA	NA	NA	NA	NA
Ina;Nefm	Ina	NA	22.78708792	22.98686662	22.97285536	23.06306093	22.64392223	NA	22.92508715	NA	22.82656478	NA	NA	NA	NA	NA	23.20576313	NA	22.55928979	22.18613843	NA	NA	22.22370538	22.21892561	22.50699224	22.51988624	NA	NA	22.12651291	NA	22.16641933	NA	NA	NA	NA	NA	22.20959496	NA	NA	NA	23.34639416	18.12960501	17.69909117	23.27197417	18.25236515	18.05791242	17.91548262	NA	NA	23.33666237	23.21711579	NA	23.35917474	23.07967455	23.16302709	23.10174522	17.80128524	17.98460203	22.98701935	23.24802715	23.16892425	17.78455178	23.13849774	18.11213403	NA	NA	NA	NA	NA	NA	NA	NA	NA	NA	NA	NA	NA	NA	NA	NA	NA	NA	NA
Inf2	Inf2	NA	14.47902096	14.49804251	14.58919128	14.7792218	14.46662764	NA	14.6060513	NA	14.61714475	NA	NA	NA	NA	NA	14.59963128	NA	NA	NA	NA	NA	NA	NA	NA	NA	NA	NA	NA	NA	NA	NA	NA	NA	NA	NA	NA	NA	NA	NA	12.28655776	NA	NA	NA	NA	NA	NA	NA	NA	NA	NA	NA	13.16881312	NA	NA	NA	NA	NA	12.60489371	12.97606822	12.56308184	NA	12.82723551	NA	NA	NA	NA	NA	NA	NA	NA	NA	NA	NA	NA	NA	NA	NA	NA	NA	NA	NA	NA
Ing3	Ing3	NA	13.6481574	NA	13.62324358	13.69523917	13.49338824	NA	13.40911061	NA	13.65436254	NA	NA	NA	NA	NA	13.47056661	NA	NA	NA	NA	NA	NA	NA	NA	NA	NA	NA	NA	NA	NA	NA	NA	NA	NA	NA	NA	NA	NA	NA	NA	NA	NA	NA	NA	NA	NA	NA	NA	NA	NA	NA	NA	NA	NA	NA	NA	NA	NA	NA	NA	NA	NA	NA	NA	NA	NA	NA	NA	NA	NA	NA	NA	NA	NA	NA	NA	NA	NA	NA	NA	NA	NA
Inip	Inip	NA	13.90194924	13.39708277	13.41728415	12.86869168	13.8135593	NA	14.0691521	NA	13.80715035	NA	NA	NA	NA	NA	13.52732199	NA	NA	NA	NA	NA	NA	NA	NA	NA	NA	NA	NA	NA	NA	NA	NA	NA	NA	NA	NA	NA	NA	NA	NA	NA	NA	NA	NA	NA	NA	NA	NA	NA	NA	NA	NA	NA	NA	NA	NA	NA	NA	NA	NA	NA	NA	NA	NA	NA	NA	NA	NA	NA	NA	NA	NA	NA	NA	NA	NA	NA	NA	NA	NA	NA	NA
Inmt	Inmt	NA	NA	NA	NA	NA	NA	NA	NA	NA	NA	NA	NA	NA	NA	NA	NA	NA	NA	NA	NA	NA	NA	NA	NA	NA	NA	NA	NA	NA	NA	NA	NA	NA	NA	NA	NA	NA	NA	NA	NA	NA	NA	NA	NA	NA	NA	NA	NA	NA	NA	NA	NA	NA	NA	NA	NA	NA	NA	NA	NA	NA	NA	NA	12.21839667	15.08363547	14.71952906	13.81782932	13.96432455	15.07371527	13.85760739	14.04708339	14.2684875	14.5706326	15.34181148	14.4928414	13.166164	13.57456789	14.36306362	13.6185068	14.39491153	NA	15.71781898
Inpp1	Inpp1	NA	15.9513864	16.0090716	15.93603274	15.96029693	15.96777652	10.85934842	16.03030474	NA	15.96251659	9.84188823	11.37852246	NA	NA	NA	15.94272882	11.57552507	14.08602905	13.95263443	NA	NA	14.32780219	13.76509784	13.49291461	13.45187955	NA	NA	13.4969385	NA	13.80888585	NA	NA	NA	NA	NA	13.6472978	NA	NA	NA	15.25715227	NA	NA	15.49116174	NA	NA	NA	NA	NA	15.37513451	15.63461632	NA	15.35690334	15.39500201	15.39712321	15.55039552	NA	NA	15.54910225	15.52634205	15.34233357	NA	15.43071037	NA	NA	NA	NA	NA	NA	NA	NA	NA	NA	NA	11.71484652	NA	NA	NA	NA	NA	NA	NA	NA
Inpp4a	Inpp4a	NA	13.0003964	13.08906145	13.0717376	13.06752409	13.01843754	NA	13.21136989	NA	13.20447902	NA	NA	NA	NA	NA	13.02563099	NA	NA	NA	NA	NA	NA	NA	NA	NA	NA	NA	NA	NA	NA	NA	NA	NA	NA	NA	NA	NA	NA	NA	13.34291766	NA	NA	13.50464687	NA	NA	NA	NA	NA	13.9743192	13.32736553	NA	13.55969945	13.18458158	13.63456274	13.37388851	NA	NA	13.48008335	13.47556915	12.84437413	NA	13.03335621	NA	NA	NA	NA	NA	NA	NA	NA	NA	NA	NA	NA	NA	NA	NA	NA	NA	NA	NA	NA
Inpp5b	Inpp5b	NA	11.90137375	12.78964857	12.29876892	12.72026815	12.33904397	NA	12.41359562	NA	11.86803253	NA	NA	NA	NA	NA	12.73387208	NA	NA	NA	NA	NA	NA	NA	NA	NA	NA	NA	NA	NA	NA	NA	NA	NA	NA	NA	NA	NA	NA	NA	13.16067247	NA	NA	13.19291205	NA	NA	NA	NA	NA	13.28234631	13.16061351	NA	13.3091134	12.63659007	13.24424557	12.95962062	NA	NA	12.59901034	12.87106706	12.48806206	NA	12.84227882	NA	NA	NA	NA	NA	NA	NA	NA	NA	NA	NA	NA	NA	NA	NA	NA	NA	NA	NA	NA
Inpp5e	Inpp5e	NA	12.85097015	13.11272382	12.99928629	13.11735777	12.7864074	NA	12.796701	NA	12.59824523	NA	NA	NA	NA	NA	NA	NA	NA	NA	NA	NA	NA	NA	NA	NA	NA	NA	NA	NA	NA	NA	NA	NA	NA	NA	NA	NA	NA	NA	13.09585897	NA	NA	12.66125413	NA	NA	NA	NA	NA	12.8707066	12.24749625	NA	11.92481553	12.42790736	12.38509921	12.44195722	NA	NA	12.39210008	12.30244045	12.28466879	NA	12.73905291	NA	NA	NA	NA	NA	NA	NA	NA	NA	NA	NA	NA	NA	NA	NA	NA	NA	NA	NA	NA
Inpp5f	Inpp5f	11.72330709	15.20902001	15.11139224	15.02225719	15.09400346	15.24065193	11.42510498	15.31670458	NA	15.24988144	11.91836239	11.81658687	12.40533107	11.2131715	NA	15.07586449	11.3733022	11.85343435	12.79782424	NA	NA	13.10024256	12.91491021	12.02700734	12.65410716	NA	12.75338456	13.10168811	NA	13.04998521	NA	NA	NA	NA	NA	12.44511656	NA	NA	NA	14.31168748	NA	NA	14.33713568	NA	NA	NA	NA	NA	14.46867284	14.34840577	NA	14.33763837	14.34763016	14.01706234	14.40300617	NA	NA	14.32215726	14.32574094	14.15888827	NA	14.2875221	NA	NA	NA	NA	NA	NA	NA	12.33358586	NA	12.23862268	NA	NA	NA	NA	NA	NA	NA	NA	NA	NA
Inpp5j	Inpp5j	NA	15.14593044	15.49045975	15.4337226	15.37417627	15.1361063	NA	15.21244479	NA	15.24640153	NA	NA	NA	NA	NA	15.42828164	NA	13.99057268	13.81723073	NA	NA	13.73624652	13.59334273	13.53000678	13.76993947	NA	13.71270725	14.13784416	NA	13.59947267	NA	NA	NA	NA	NA	13.40135732	NA	NA	NA	15.6223533	NA	NA	15.70468893	NA	NA	NA	NA	NA	15.80543353	15.83831666	NA	15.61349678	15.64093218	15.70064621	15.8466484	NA	NA	15.86704346	15.88550767	15.8917973	NA	15.55846286	NA	NA	NA	NA	NA	NA	NA	NA	NA	NA	NA	NA	NA	NA	NA	NA	NA	NA	NA	NA
Inppl1	Inppl1	12.16617514	13.16208575	13.39758045	13.33956638	13.85182672	13.611473	12.78681238	13.71156764	12.9735789	13.36274873	12.38136666	12.49178569	12.2833387	13.00398775	12.42620522	13.33259236	11.31287587	NA	NA	NA	NA	NA	NA	NA	NA	NA	NA	NA	NA	NA	NA	NA	NA	NA	NA	12.23069898	NA	NA	NA	13.17171524	NA	NA	13.40746536	NA	NA	NA	NA	NA	13.3046178	13.50954241	NA	13.3679903	13.1607356	13.39001587	13.28973267	NA	NA	13.20315576	13.43822251	13.43496701	NA	13.12679312	NA	NA	NA	NA	NA	NA	NA	NA	NA	NA	NA	NA	NA	NA	NA	NA	NA	NA	NA	NA
Insrr	Insrr	16.86262525	NA	NA	NA	NA	NA	NA	NA	NA	NA	NA	NA	NA	NA	NA	NA	14.23241343	NA	NA	14.85080382	16.10232828	NA	NA	NA	NA	NA	NA	NA	NA	NA	NA	NA	12.39725441	NA	NA	NA	NA	14.93954051	14.92405885	14.173452	NA	16.08945876	NA	13.92707422	NA	NA	NA	15.21243939	NA	14.53595589	14.07468505	NA	NA	NA	18.96168411	13.73268682	16.17769399	14.04451652	14.19579727	NA	NA	NA	15.940231	NA	NA	NA	NA	11.63206369	NA	NA	NA	NA	NA	13.43524051	NA	NA	NA	NA	NA	NA	NA	NA
Insyn1	Insyn1	NA	NA	NA	NA	NA	NA	NA	NA	NA	NA	NA	NA	NA	NA	NA	NA	NA	NA	NA	NA	NA	NA	NA	NA	NA	NA	NA	NA	NA	NA	NA	NA	NA	NA	NA	NA	NA	NA	NA	12.86440297	NA	NA	13.34370619	NA	NA	NA	NA	NA	NA	12.44753035	NA	12.8658134	12.93775903	13.04302123	12.98615384	NA	NA	12.64540274	12.73325288	13.12412778	NA	12.95433624	NA	NA	NA	NA	NA	NA	NA	NA	NA	NA	NA	NA	NA	NA	NA	NA	NA	NA	NA	NA
Insyn2a	Insyn2a	NA	NA	NA	NA	NA	NA	NA	NA	NA	NA	NA	NA	NA	NA	NA	NA	NA	NA	NA	NA	NA	NA	NA	NA	NA	NA	NA	NA	NA	NA	NA	NA	NA	NA	NA	NA	NA	NA	NA	10.51654707	NA	8.981435992	10.39611238	10.92021885	NA	NA	11.13688861	NA	NA	NA	NA	10.80398578	10.85902222	11.0513857	NA	9.615914654	NA	NA	NA	10.90072344	9.326263186	NA	10.28893527	NA	NA	NA	NA	NA	NA	NA	NA	NA	NA	NA	NA	NA	NA	NA	NA	NA	NA	NA
IntS13	IntS13	13.28040455	15.44506161	15.56914198	15.45236394	15.48255855	15.47176287	13.12870826	15.47463444	13.59821292	15.33038457	13.32490087	13.48541409	13.6198657	13.25556514	13.58923889	15.51349718	13.19663209	NA	NA	NA	NA	NA	NA	NA	NA	NA	NA	NA	NA	NA	NA	NA	NA	NA	NA	NA	NA	NA	NA	NA	NA	NA	NA	NA	NA	NA	NA	NA	NA	NA	NA	NA	NA	NA	NA	NA	NA	NA	NA	NA	NA	NA	NA	13.04571011	13.15985088	12.93278608	12.61004947	13.08277915	13.26396754	13.47090305	13.12943352	13.2367521	12.76738237	12.51139179	12.61122248	13.30600325	12.5469767	12.664184	12.96693913	12.73588258	12.68887883	12.94474874
Ints1	Ints1	NA	14.10376242	14.27966195	13.94972281	14.18144581	14.14583929	NA	14.35856029	NA	14.22521973	NA	NA	NA	NA	NA	14.28470912	NA	NA	NA	NA	NA	NA	NA	NA	NA	NA	NA	NA	NA	NA	NA	NA	NA	NA	NA	NA	NA	NA	NA	NA	NA	NA	NA	NA	NA	NA	NA	NA	NA	NA	NA	NA	NA	NA	NA	NA	NA	NA	NA	NA	NA	NA	NA	NA	NA	NA	NA	NA	NA	NA	NA	NA	NA	NA	NA	NA	NA	NA	NA	NA	NA	NA
Ints10	Ints10	NA	12.32483085	13.1117737	13.23373325	13.23656713	13.16086891	NA	13.0806125	NA	12.96797889	NA	NA	NA	NA	NA	12.82235856	NA	NA	NA	NA	NA	NA	NA	NA	NA	11.4702979	NA	NA	NA	NA	NA	NA	NA	NA	NA	NA	NA	NA	NA	NA	NA	NA	NA	NA	NA	NA	NA	NA	NA	NA	NA	NA	NA	NA	NA	NA	NA	NA	NA	NA	NA	NA	NA	NA	NA	NA	NA	NA	NA	NA	NA	NA	NA	NA	NA	NA	NA	NA	NA	NA	NA	NA
Ints11	Ints11	NA	NA	NA	NA	NA	NA	NA	NA	NA	NA	NA	NA	NA	NA	NA	NA	NA	NA	NA	NA	NA	NA	NA	NA	NA	NA	NA	NA	NA	NA	NA	NA	NA	NA	NA	NA	NA	NA	NA	NA	NA	NA	NA	NA	NA	NA	NA	NA	NA	NA	NA	12.39287282	NA	NA	NA	NA	NA	NA	NA	NA	NA	NA	NA	NA	NA	NA	NA	NA	NA	NA	NA	NA	NA	NA	NA	NA	NA	NA	NA	NA	NA	NA
Ints12	Ints12	13.02986345	15.44228306	15.0270923	15.1292423	15.28661496	15.34957339	12.8734518	15.38162203	12.60089785	15.33578539	13.53047723	13.3273821	13.18026084	12.42588201	13.23879135	15.03140779	13.23067366	NA	NA	NA	NA	NA	NA	NA	NA	NA	NA	NA	NA	NA	NA	NA	NA	NA	NA	NA	NA	NA	NA	NA	NA	NA	NA	NA	NA	NA	NA	NA	NA	NA	NA	NA	NA	NA	NA	NA	NA	NA	NA	NA	NA	NA	NA	NA	NA	NA	NA	NA	NA	NA	NA	NA	NA	NA	NA	NA	NA	NA	NA	NA	NA	NA
Ints4	Ints4	NA	13.03326073	13.02827733	13.0541977	13.30082734	12.69541933	NA	13.20432823	NA	13.05128511	NA	NA	NA	NA	NA	13.02341746	NA	NA	NA	NA	NA	NA	NA	NA	NA	NA	NA	NA	NA	NA	NA	NA	NA	NA	NA	NA	NA	NA	NA	NA	NA	NA	NA	NA	NA	NA	NA	NA	NA	NA	NA	NA	NA	NA	NA	NA	NA	NA	NA	NA	NA	NA	NA	NA	NA	NA	NA	NA	NA	NA	NA	NA	NA	NA	NA	NA	NA	NA	NA	NA	NA	NA
Ints6	Ints6	NA	12.13210414	11.63732931	11.58820307	NA	12.43683287	NA	NA	NA	12.33630916	NA	NA	NA	NA	NA	11.16235833	NA	NA	NA	NA	NA	NA	NA	NA	NA	NA	NA	NA	NA	NA	NA	NA	NA	NA	NA	NA	NA	NA	NA	NA	NA	NA	NA	NA	NA	NA	NA	NA	NA	NA	NA	NA	NA	NA	NA	NA	NA	NA	NA	NA	NA	NA	NA	NA	NA	NA	NA	NA	NA	NA	NA	NA	NA	NA	NA	NA	NA	NA	NA	NA	NA	NA
Ints7	Ints7	NA	13.69484183	13.33024622	13.24191162	13.44079357	13.40467864	NA	13.62523248	NA	13.56493346	NA	NA	NA	NA	NA	13.3870494	NA	NA	NA	NA	NA	NA	NA	NA	NA	NA	NA	NA	NA	NA	NA	NA	NA	NA	NA	NA	NA	NA	NA	NA	NA	NA	NA	NA	NA	NA	NA	NA	NA	NA	NA	NA	NA	NA	NA	NA	NA	NA	NA	NA	NA	NA	NA	NA	NA	NA	NA	NA	NA	NA	NA	NA	NA	NA	NA	NA	NA	NA	NA	NA	NA	NA
Ints9	Ints9	NA	12.29651572	12.62009846	12.30405086	12.46849632	12.35023594	NA	11.64817709	NA	12.41657668	NA	NA	NA	NA	NA	12.19721276	NA	NA	NA	NA	NA	NA	NA	NA	NA	NA	NA	NA	NA	NA	NA	NA	NA	NA	NA	NA	NA	NA	NA	NA	NA	NA	NA	NA	NA	NA	NA	NA	NA	NA	NA	NA	NA	NA	NA	NA	NA	NA	NA	NA	NA	NA	NA	NA	NA	NA	NA	NA	NA	NA	NA	NA	NA	NA	NA	NA	NA	NA	NA	NA	NA	NA
Ip6k1	Ip6k1	11.94276739	17.29277396	17.26070378	17.47779952	17.0911859	17.10982843	11.82370956	17.08678335	13.23440939	17.22704193	12.56124259	12.81914194	13.29269948	13.73986128	13.05100049	17.18636854	13.45245623	14.69120195	14.70409325	NA	NA	14.75631545	14.96777419	14.89837552	14.52221084	NA	14.88078065	14.88192406	NA	15.14426334	NA	NA	NA	NA	NA	14.98880055	NA	NA	NA	16.23020947	NA	11.22068062	16.10334732	NA	NA	12.11293791	NA	NA	16.00677219	16.1614032	NA	16.04595446	16.21099645	16.13609856	16.0155832	NA	NA	16.24489756	16.21210663	16.2882465	10.85218616	16.24815718	NA	NA	13.48119398	NA	NA	13.58865608	13.43624306	13.72499339	13.15067549	14.13228283	NA	12.67157866	NA	NA	NA	12.9350361	NA	NA	NA	12.64437457
Ipo11	Ipo11	NA	14.57558618	14.79949094	14.7560428	14.67374942	14.6121384	NA	14.41552997	NA	14.48517693	NA	NA	NA	NA	NA	14.72026661	NA	NA	14.55140158	NA	NA	NA	12.90361358	13.17252113	12.86811084	NA	NA	NA	NA	NA	NA	NA	NA	NA	NA	12.71385027	NA	NA	NA	13.67361313	NA	NA	14.27940067	NA	NA	NA	NA	NA	13.01248745	13.78762474	NA	13.87032492	13.61043014	13.81706345	13.71275398	NA	NA	13.89587452	13.65536762	13.42340886	NA	13.85950195	NA	NA	NA	NA	NA	NA	NA	NA	NA	NA	NA	NA	NA	NA	NA	NA	NA	NA	NA	NA
Ipo5	Ipo5	NA	NA	NA	NA	NA	NA	NA	NA	NA	NA	NA	NA	NA	NA	NA	NA	NA	NA	NA	NA	NA	NA	NA	NA	NA	NA	NA	NA	NA	NA	NA	NA	NA	NA	NA	NA	NA	NA	NA	NA	10.79803431	NA	NA	12.07506126	NA	NA	NA	NA	NA	NA	NA	NA	NA	NA	NA	NA	NA	NA	NA	NA	12.21416731	NA	NA	NA	NA	NA	NA	NA	NA	NA	NA	NA	NA	NA	NA	NA	NA	NA	NA	NA	NA	NA
Ipo7	Ipo7	13.58192936	17.81224556	17.81119924	17.98112781	17.67128305	17.53801159	13.81193235	17.63230744	13.36936019	17.7185136	13.31857812	13.69128066	13.73043671	13.83149602	13.35481853	17.9416488	13.84578074	15.20692399	15.30026991	NA	NA	15.21978551	15.35608558	15.25909606	15.1142321	NA	15.0922633	15.43210557	NA	15.34925503	NA	NA	NA	NA	NA	15.27824621	NA	NA	NA	16.51097063	12.34617906	12.6185203	16.46100389	12.67645173	11.53794428	12.66157222	12.55043848	12.91140942	16.37357336	16.88597008	12.28941319	16.17473109	16.94480325	16.63035503	17.04948459	12.6601789	12.88824325	17.05216319	16.95346692	16.53872197	12.65499419	16.66519444	11.82993321	12.86051672	14.38032493	12.75495875	12.40591476	14.29578692	13.98066681	13.72814094	14.48301867	14.09786875	12.62608851	14.73952366	NA	12.73209268	11.95886967	14.4459875	13.03772915	NA	12.44196238	14.26468959
Ipo9	Ipo9	11.94846059	13.45484746	13.83665367	13.68597396	13.57917705	13.34890955	11.5081364	13.54114277	NA	13.45103582	NA	11.61394831	NA	NA	NA	13.66622703	NA	NA	NA	NA	NA	NA	NA	NA	NA	NA	NA	NA	NA	NA	NA	NA	NA	NA	NA	NA	NA	NA	NA	14.13304434	NA	NA	13.80176258	NA	NA	NA	NA	NA	14.09006742	14.19640651	NA	14.03992558	14.11565689	14.15930634	14.1691342	NA	NA	14.06711175	14.04296908	14.19617049	NA	14.16072856	NA	NA	NA	NA	NA	NA	NA	NA	NA	NA	NA	NA	NA	NA	NA	NA	NA	NA	NA	NA
Iqcb1	Iqcb1	11.23275665	16.66822778	16.75407949	16.78350707	16.71973768	16.59821669	12.18128805	16.68774426	11.98541273	16.72654438	NA	11.29069601	NA	12.48753445	11.8631902	16.74170691	13.1880462	14.17272032	14.11111639	NA	NA	14.13612842	14.10737446	13.70671222	13.97454205	NA	13.98292472	14.06211249	NA	14.20992918	NA	NA	NA	NA	NA	14.07753886	NA	NA	NA	15.81198876	NA	NA	15.98606124	NA	NA	NA	NA	NA	15.86986276	15.8888835	NA	15.41564369	15.9608354	15.7207577	15.95649368	NA	NA	15.91065302	16.04560897	15.49762611	NA	15.69670041	NA	NA	NA	NA	NA	12.10930505	11.68590074	10.96717581	11.95123007	NA	NA	11.35043095	NA	NA	NA	11.63649321	NA	NA	NA	12.40025773
Iqgap1	Iqgap1	12.57173699	12.66761634	11.25122322	12.04874444	NA	NA	12.79084478	NA	12.52311921	NA	12.30156145	12.07260302	12.41462763	11.86523633	12.58524729	13.11719481	12.2091994	NA	NA	NA	14.29755157	NA	NA	NA	NA	13.13056756	NA	NA	12.3288129	NA	12.58023602	13.02794281	8.423648915	12.67732477	13.01104658	NA	NA	12.82773379	NA	NA	NA	NA	NA	NA	NA	NA	NA	12.74772935	NA	NA	NA	NA	NA	NA	NA	NA	10.87088868	NA	NA	NA	NA	NA	NA	12.34582009	13.52900287	12.67928796	12.45772128	13.4508489	13.6204794	13.12629217	13.52595946	13.02639204	12.3327966	13.41085249	12.87533024	12.28266109	12.47911576	13.43498668	12.50637533	12.5292432	12.75244159	13.37748472
Iqgap2	Iqgap2	11.73419063	NA	NA	NA	NA	NA	11.5604641	NA	11.43672868	NA	12.02526775	11.6542682	11.48233317	11.71231935	11.66988734	NA	11.39207145	NA	NA	NA	NA	NA	NA	NA	NA	NA	NA	NA	NA	NA	NA	NA	NA	NA	NA	NA	NA	NA	NA	NA	NA	NA	NA	NA	NA	NA	NA	NA	NA	NA	NA	NA	NA	NA	NA	NA	NA	NA	NA	NA	NA	NA	NA	NA	11.63340396	NA	NA	11.99173441	NA	11.53426883	NA	11.24223331	NA	11.21457412	NA	NA	NA	NA	NA	NA	NA	NA
Iqsec1	Iqsec1	NA	15.18611086	15.24060723	15.3307762	15.39032283	15.15620535	11.35853033	15.23864835	NA	15.12991701	11.14619316	11.35731007	NA	12.06052031	NA	15.34603565	NA	13.82040808	13.91070965	NA	NA	13.82715105	13.86167987	13.71421394	13.88805328	NA	13.20506905	13.35285686	NA	13.78519037	NA	NA	NA	NA	NA	13.80265709	NA	NA	NA	15.89235185	12.07140614	12.60525552	15.69905553	12.73590696	12.72878954	12.47196911	12.58645149	12.76046818	15.57796848	16.08689912	12.31804216	15.61865316	16.03732718	15.92425014	16.16248426	12.52997356	13.07426113	16.06841192	16.13145795	16.18889899	12.75625961	16.01210442	12.66331346	NA	NA	NA	NA	NA	NA	NA	NA	NA	NA	NA	NA	NA	NA	NA	NA	NA	NA	NA
Iqsec1;Iqsec2	Iqsec1	NA	14.18034751	14.44984434	14.32975046	14.02172173	13.96821607	NA	14.07729646	NA	13.99784843	NA	NA	NA	NA	NA	14.36446321	NA	NA	NA	NA	NA	NA	NA	NA	NA	NA	NA	NA	NA	NA	NA	NA	NA	NA	NA	NA	NA	NA	NA	14.68218606	NA	NA	13.84294852	NA	NA	NA	NA	NA	14.3303444	14.91697947	NA	14.45937468	15.03565583	14.87618177	15.01509585	NA	NA	15.18699997	15.13833845	14.95051845	NA	14.96817349	NA	NA	NA	NA	NA	NA	NA	NA	NA	NA	NA	NA	NA	NA	NA	NA	NA	NA	NA	NA
Iqsec1;Iqsec2;Iqsec3	Iqsec1	NA	14.94953949	15.16359465	15.26522312	14.96360056	15.1827629	NA	15.03300565	NA	15.17013241	NA	NA	NA	NA	NA	15.2682386	NA	NA	NA	NA	NA	NA	NA	NA	NA	NA	NA	NA	NA	NA	NA	NA	NA	NA	NA	NA	NA	NA	NA	15.37353811	NA	NA	15.14269343	NA	NA	NA	NA	NA	15.25310512	15.67976047	NA	15.11800016	15.73736619	15.53716682	15.74495731	NA	NA	15.77873938	15.7969775	15.46304216	NA	NA	NA	NA	NA	NA	NA	NA	NA	NA	NA	NA	NA	NA	NA	NA	NA	NA	NA	NA	NA	NA
Iqsec2	Iqsec2	NA	14.19376127	14.09425111	14.3570759	14.31018368	14.20097416	NA	14.09081853	NA	14.24172125	NA	NA	NA	NA	NA	14.26281534	NA	NA	NA	NA	NA	NA	NA	NA	NA	NA	NA	NA	NA	NA	NA	NA	NA	NA	NA	NA	NA	NA	NA	13.30750296	NA	NA	13.51550889	NA	NA	NA	NA	NA	13.29023532	13.62419847	NA	12.38456493	13.49757001	13.10092296	13.69451027	NA	NA	13.49864894	13.5028965	13.39425191	NA	13.48529089	NA	NA	NA	NA	NA	NA	NA	NA	NA	NA	NA	NA	NA	NA	NA	NA	NA	NA	NA	NA
Iqsec3	Iqsec3	NA	14.28641651	14.14011811	14.34483805	14.17584043	14.42668542	NA	14.56374552	NA	14.38423595	NA	NA	NA	NA	NA	14.38181261	NA	NA	NA	NA	NA	NA	NA	NA	NA	NA	NA	NA	NA	NA	NA	NA	NA	NA	NA	NA	NA	NA	NA	14.09168108	NA	NA	14.2755296	NA	NA	NA	NA	NA	14.7161942	13.89119492	NA	14.22944982	14.04496931	14.40562505	14.0902555	NA	11.56275758	14.16432933	14.0905162	14.29442088	NA	14.36295601	NA	NA	NA	NA	NA	NA	NA	NA	NA	NA	NA	NA	NA	NA	NA	NA	NA	NA	NA	NA
Irag1	Irag1	NA	NA	11.78826564	11.89471547	12.13210767	12.10069519	NA	11.9121708	NA	12.0079383	NA	NA	NA	NA	NA	NA	NA	NA	NA	NA	NA	NA	NA	NA	NA	NA	NA	NA	NA	NA	NA	NA	NA	NA	NA	NA	NA	NA	NA	NA	NA	NA	NA	NA	NA	NA	NA	NA	NA	NA	NA	NA	NA	NA	NA	NA	NA	NA	NA	NA	NA	NA	NA	NA	NA	NA	NA	NA	NA	NA	NA	NA	NA	NA	NA	NA	NA	NA	NA	NA	NA	NA
Irak1	Irak1	NA	13.36937014	12.72505087	12.91426282	NA	13.09413768	NA	NA	NA	12.91700073	NA	NA	NA	NA	NA	NA	NA	NA	NA	NA	NA	NA	NA	NA	NA	NA	NA	NA	NA	NA	NA	NA	NA	NA	NA	NA	NA	NA	NA	NA	NA	NA	NA	NA	NA	NA	NA	NA	NA	NA	NA	NA	NA	NA	NA	NA	NA	NA	NA	NA	NA	NA	NA	NA	NA	NA	NA	NA	NA	NA	NA	NA	NA	NA	NA	NA	NA	NA	NA	NA	NA	NA
Irak3	Irak3	NA	13.05810231	13.12567066	13.41683134	13.96638613	13.50955319	NA	13.29003238	NA	13.20920856	NA	NA	NA	NA	NA	12.87271976	NA	NA	NA	NA	NA	NA	NA	NA	NA	NA	NA	NA	NA	NA	NA	NA	NA	NA	NA	NA	NA	NA	NA	NA	NA	NA	NA	NA	NA	NA	NA	NA	NA	NA	NA	NA	NA	NA	NA	NA	NA	NA	NA	NA	NA	NA	NA	NA	NA	NA	NA	NA	NA	NA	NA	NA	NA	NA	NA	NA	NA	NA	NA	NA	NA	NA
Irf2bp1	Irf2bp1	NA	NA	NA	NA	NA	NA	NA	NA	NA	NA	NA	NA	NA	NA	NA	NA	NA	NA	NA	NA	NA	NA	NA	NA	NA	NA	NA	NA	NA	NA	NA	NA	NA	NA	NA	NA	NA	NA	NA	NA	12.61424973	12.48021967	NA	12.84167245	NA	13.54460227	13.08022627	12.7580941	NA	NA	12.57086609	NA	NA	NA	NA	11.78142939	12.96209167	NA	NA	NA	12.99251885	NA	12.31167453	NA	NA	NA	NA	NA	NA	NA	NA	NA	NA	NA	NA	NA	NA	NA	NA	NA	NA	NA
Irf2bpl	Irf2bpl	NA	13.72460704	13.44479109	13.52790915	13.42415407	13.62665351	NA	13.48086373	NA	13.40168877	NA	NA	NA	NA	NA	13.59924008	NA	NA	NA	NA	NA	NA	NA	NA	NA	NA	NA	NA	NA	NA	NA	NA	NA	NA	NA	NA	NA	NA	NA	NA	NA	NA	NA	NA	NA	NA	NA	NA	NA	NA	NA	NA	NA	NA	NA	NA	NA	NA	NA	NA	NA	NA	NA	NA	NA	NA	NA	NA	NA	NA	NA	NA	NA	NA	NA	NA	NA	NA	NA	NA	NA	NA
Irf3	Irf3	12.33816591	15.01206793	14.92916632	14.9810621	15.02754282	14.89891723	12.35463508	14.98222433	12.0547637	14.99206167	12.67031988	12.2284249	12.53088667	12.07756879	12.56155526	14.76299186	12.31219176	13.1846137	13.61209996	NA	NA	13.51589688	13.38077583	13.47934518	13.42034877	NA	13.49657919	13.55417766	NA	13.79211921	NA	NA	NA	NA	NA	13.93621717	NA	NA	NA	15.97939683	NA	NA	16.57488557	NA	NA	NA	NA	NA	16.29931525	16.61586548	NA	16.19105845	16.53015314	16.10961028	16.63189763	NA	NA	16.25376268	16.46939692	16.16110044	NA	15.97839419	NA	NA	NA	NA	NA	NA	NA	NA	NA	NA	NA	NA	NA	NA	NA	NA	NA	NA	NA	NA
Irgc	Irgc	NA	NA	NA	NA	NA	NA	NA	NA	NA	NA	NA	NA	NA	NA	NA	NA	NA	NA	NA	NA	NA	NA	NA	NA	NA	NA	NA	NA	NA	NA	NA	NA	NA	NA	NA	NA	NA	NA	NA	NA	NA	NA	13.00424681	NA	NA	NA	NA	NA	12.86232546	NA	NA	NA	11.19660213	12.25605828	NA	NA	NA	NA	11.7136099	12.31253131	NA	NA	NA	NA	NA	NA	NA	NA	NA	NA	NA	NA	NA	NA	NA	NA	NA	NA	NA	NA	NA	NA
Irgq	Irgq	NA	16.94134253	16.9412416	16.95694575	17.02945778	17.0038065	11.9730305	16.98877595	11.82558638	16.91342999	11.47457492	11.63791194	NA	12.64186106	NA	16.86427059	12.32533545	15.68911716	15.86524523	10.97366867	10.27349258	15.95691397	15.80668197	15.57755214	15.74965592	NA	15.76769485	15.83748601	NA	15.85332657	NA	NA	NA	NA	NA	15.6083329	NA	NA	NA	16.57190749	NA	NA	16.5962193	NA	NA	NA	NA	NA	16.59516316	16.51932806	NA	16.62262795	16.47117732	16.52935253	16.48857474	NA	NA	16.41340967	16.54895064	16.46571393	NA	16.39406863	NA	NA	NA	NA	NA	11.59829004	13.09249172	12.768596	12.54779579	12.38981066	NA	12.70419679	NA	NA	NA	12.15582235	NA	NA	NA	12.46235654
Irs1	Irs1	10.73762762	NA	NA	NA	NA	NA	12.2051976	NA	NA	NA	11.42499555	10.93640238	12.10586269	10.57064318	11.69471046	NA	NA	NA	NA	NA	NA	NA	NA	NA	NA	NA	NA	NA	NA	NA	NA	NA	NA	NA	NA	NA	NA	NA	NA	NA	NA	NA	NA	NA	NA	NA	NA	NA	NA	NA	NA	NA	NA	NA	NA	NA	NA	NA	NA	NA	NA	NA	NA	NA	NA	NA	NA	NA	NA	NA	NA	NA	NA	NA	NA	NA	NA	NA	NA	NA	NA	NA
Irs2	Irs2	NA	16.79048461	16.85825793	17.12603656	17.03332053	16.9893914	NA	16.935678	NA	16.97500851	NA	NA	NA	NA	NA	16.99113507	NA	14.0336983	14.2834429	NA	NA	13.84565666	13.56027228	14.12433027	14.10105787	NA	14.53457038	14.19935028	NA	14.21101371	NA	NA	NA	NA	NA	13.54490408	NA	NA	NA	13.57266091	NA	NA	13.8293231	NA	NA	NA	NA	NA	13.96371607	13.45934764	NA	14.13632616	13.67360736	13.54144847	13.61126313	NA	NA	13.87039625	13.45725612	13.80355051	NA	13.93989738	NA	NA	NA	NA	NA	NA	NA	NA	NA	NA	NA	NA	NA	NA	NA	NA	NA	NA	NA	NA
Iscu	Iscu	NA	16.98620087	16.64265765	16.83584012	16.61086288	16.79880483	NA	16.75878083	NA	16.81263186	NA	NA	NA	NA	NA	16.79181818	NA	12.32185437	13.39092206	NA	NA	13.07863392	13.53651628	13.3315285	13.38407952	NA	13.46945242	12.97453667	NA	13.49759064	NA	NA	NA	NA	NA	13.48830826	NA	NA	NA	14.96239166	NA	NA	14.8830637	NA	NA	NA	NA	NA	15.00593724	14.96357406	NA	14.96328571	14.93414896	14.85444711	14.79410525	NA	NA	14.90588613	15.00578776	14.86015976	NA	14.9657517	NA	NA	NA	NA	NA	NA	NA	NA	NA	NA	NA	NA	NA	NA	NA	NA	NA	NA	NA	NA
Isg15	Isg15	14.06903012	NA	NA	NA	NA	NA	NA	NA	14.53121086	NA	NA	NA	14.72478561	13.44445846	14.4570217	NA	14.18985544	NA	NA	NA	NA	NA	NA	NA	NA	NA	NA	NA	NA	NA	NA	NA	NA	NA	NA	NA	NA	NA	NA	NA	NA	NA	NA	NA	NA	NA	NA	NA	NA	NA	NA	NA	NA	NA	NA	NA	NA	NA	NA	NA	NA	NA	NA	NA	NA	NA	NA	NA	NA	NA	NA	NA	NA	NA	NA	NA	NA	NA	NA	NA	NA	NA
Isl1	Isl1	NA	13.24308112	13.4235887	13.85927314	13.32710897	13.57872555	NA	NA	NA	13.48389352	NA	NA	NA	NA	NA	13.70628844	NA	NA	NA	NA	NA	NA	NA	NA	NA	NA	NA	NA	NA	NA	NA	NA	NA	NA	NA	NA	NA	NA	NA	NA	NA	NA	NA	NA	NA	NA	NA	NA	NA	NA	NA	NA	NA	NA	NA	NA	NA	NA	NA	NA	NA	NA	NA	NA	NA	NA	NA	NA	NA	NA	NA	NA	NA	NA	NA	NA	NA	NA	NA	NA	NA	NA
Isl1;Isl2	Isl1	NA	15.5123632	15.35317774	15.20185922	14.12702254	15.12426486	NA	15.30119877	NA	15.58431781	NA	NA	NA	NA	NA	15.09553174	NA	NA	NA	NA	NA	NA	NA	NA	NA	NA	NA	NA	NA	NA	NA	NA	NA	NA	NA	NA	NA	NA	NA	NA	NA	NA	NA	NA	NA	NA	NA	NA	NA	NA	NA	NA	NA	NA	NA	NA	NA	NA	NA	NA	NA	NA	NA	NA	NA	NA	NA	NA	NA	NA	NA	NA	NA	NA	NA	NA	NA	NA	NA	NA	NA	NA
Isl2	Isl2	NA	15.5951926	15.33078901	15.37691423	15.00675273	15.31207981	NA	15.33161003	NA	15.2887048	NA	NA	NA	NA	NA	15.13207355	NA	NA	NA	NA	NA	NA	NA	NA	NA	NA	NA	NA	NA	NA	NA	NA	NA	NA	NA	NA	NA	NA	NA	NA	NA	NA	NA	NA	NA	NA	NA	NA	NA	NA	NA	NA	NA	NA	NA	NA	NA	NA	NA	NA	NA	NA	NA	NA	NA	NA	NA	NA	NA	NA	NA	NA	NA	NA	NA	NA	NA	NA	NA	NA	NA	NA
Isoc1	Isoc1	NA	13.66385172	12.97834725	13.15057485	12.61255384	12.98694482	NA	13.10332864	NA	13.31785186	NA	NA	NA	NA	NA	12.93839864	NA	NA	NA	NA	NA	NA	NA	NA	NA	NA	NA	NA	NA	NA	NA	NA	NA	NA	NA	NA	NA	NA	NA	NA	NA	NA	NA	NA	NA	NA	NA	NA	NA	13.12438953	NA	NA	12.4625764	NA	13.28263961	NA	NA	12.77378209	13.15929269	13.08775785	NA	12.89533103	NA	NA	NA	NA	NA	NA	NA	NA	NA	NA	NA	NA	NA	NA	NA	NA	NA	NA	NA	NA
Ist1	Ist1	14.84224692	18.5379282	18.51904926	18.3839811	18.5348437	18.66591702	14.83689106	18.586323	14.86996953	18.5653384	14.94962432	15.01524498	14.85297818	14.99232294	14.75588634	18.51790982	15.22396351	17.26311918	17.40110391	12.80314823	12.68090914	17.39723288	17.39325726	17.35945019	17.39086656	12.00196287	17.29966669	17.49664623	12.98415992	17.46846356	NA	11.6428084	10.27832194	11.61452267	11.20848815	17.45590389	NA	NA	12.33610245	18.5362895	14.10938513	13.87859197	18.34494751	13.98486384	13.46590106	14.02145313	13.9170696	14.23200826	18.3290743	18.61296482	13.75757666	18.4142199	18.52868441	18.50223859	18.59614927	13.65786969	13.8674848	18.6408122	18.69392603	18.56668189	13.72000198	18.565024	13.894415	14.11078159	15.23047397	14.47002472	14.42603613	15.1025308	15.15317966	15.28727447	15.17254487	15.32647074	14.09252143	14.90372778	13.70839722	14.08427055	14.68772723	15.26833211	13.9653006	14.22078807	13.99164049	15.10972852
Isy1	Isy1	12.13627023	14.93108666	14.83444579	14.62570873	14.56057708	14.87042932	11.8672324	14.9291223	NA	14.939017	NA	NA	NA	12.32054109	12.48187005	14.73624749	NA	NA	NA	NA	NA	NA	NA	NA	NA	NA	NA	NA	NA	NA	NA	NA	NA	NA	NA	NA	NA	NA	NA	NA	NA	NA	NA	NA	NA	NA	NA	NA	NA	NA	NA	NA	NA	NA	NA	NA	NA	NA	NA	NA	NA	NA	NA	NA	NA	NA	NA	NA	NA	NA	NA	NA	NA	NA	NA	NA	NA	NA	NA	NA	NA	NA
Isyna1	Isyna1	NA	15.63163732	15.46898722	15.56749858	15.37779569	15.63350647	NA	15.63952449	NA	15.67645823	NA	NA	NA	NA	NA	15.40315357	NA	13.3178737	13.25543546	NA	NA	12.98583879	13.35828614	13.12067141	13.30764302	NA	13.12051847	12.84898646	NA	12.62024123	NA	NA	NA	NA	NA	13.3718296	NA	NA	NA	14.32072475	NA	NA	14.16709029	NA	NA	NA	NA	NA	14.41212925	14.85336239	NA	13.90268226	14.90278113	14.31870142	14.89735515	NA	NA	14.87720297	14.92998175	14.52375807	NA	14.45697769	NA	NA	NA	NA	NA	NA	NA	NA	NA	NA	NA	NA	NA	NA	NA	NA	NA	NA	NA	NA
Itch	Itch	NA	NA	NA	NA	NA	NA	NA	NA	NA	NA	NA	NA	NA	NA	NA	NA	NA	NA	NA	NA	NA	NA	NA	NA	NA	NA	NA	NA	NA	NA	NA	NA	NA	NA	NA	NA	NA	NA	NA	12.98629325	NA	NA	NA	NA	NA	NA	NA	NA	NA	12.42796936	NA	NA	12.41070363	13.14116765	12.76984471	NA	NA	12.80852225	12.8447199	12.59469101	NA	12.77374669	NA	NA	NA	NA	NA	NA	NA	NA	NA	NA	NA	NA	NA	NA	NA	NA	NA	NA	NA	NA
Itch;Wwp1;Wwp2	Itch	NA	NA	NA	NA	NA	NA	NA	NA	NA	NA	NA	NA	NA	NA	NA	NA	NA	NA	NA	NA	NA	NA	NA	NA	NA	NA	NA	NA	NA	NA	NA	NA	NA	NA	NA	NA	NA	NA	NA	NA	NA	NA	NA	NA	NA	NA	NA	NA	NA	13.88461891	NA	NA	13.93124537	13.66918404	13.47444111	NA	NA	13.70318983	13.9985728	14.02003368	NA	NA	NA	NA	NA	NA	NA	NA	NA	NA	NA	NA	NA	NA	NA	NA	NA	NA	NA	NA	NA	NA
Itga6	Itga6	NA	NA	NA	14.62655892	14.79744369	NA	NA	NA	NA	NA	NA	NA	NA	NA	NA	NA	NA	NA	NA	NA	NA	NA	NA	NA	NA	NA	NA	NA	NA	NA	NA	NA	NA	NA	NA	NA	NA	NA	NA	NA	NA	NA	NA	NA	NA	NA	NA	NA	NA	NA	NA	NA	NA	NA	NA	NA	NA	NA	NA	NA	NA	NA	NA	NA	NA	NA	NA	NA	NA	NA	NA	NA	NA	NA	NA	NA	NA	NA	NA	NA	NA	NA
Itgb1	Itgb1	13.97737671	16.05662322	15.81120894	15.76834374	15.7337603	15.84595476	13.83811094	15.88357801	13.64761392	15.8736818	13.42228678	13.76521255	13.50083381	13.50447018	13.79493229	15.85308784	13.50694241	NA	NA	NA	NA	NA	NA	NA	NA	NA	NA	NA	NA	NA	NA	NA	NA	NA	NA	NA	NA	NA	NA	14.97436672	NA	NA	14.64606163	NA	NA	NA	NA	NA	14.71090491	15.0651763	NA	14.56589883	14.96234488	14.70076952	14.93279308	NA	NA	15.0021764	14.99635967	14.77514976	NA	14.90065004	NA	NA	13.18632784	NA	NA	13.29115631	12.73358949	NA	NA	12.79153328	NA	12.79512039	NA	NA	NA	12.95059781	NA	NA	NA	13.33748253
Itgb1bp1	Itgb1bp1	NA	13.91855867	13.55340028	13.57545865	13.43466078	13.67146505	NA	13.77838501	NA	13.68329819	NA	NA	NA	NA	NA	13.73663165	NA	NA	NA	NA	NA	NA	NA	NA	NA	NA	NA	NA	NA	NA	NA	NA	NA	NA	NA	NA	NA	NA	NA	NA	NA	NA	NA	NA	NA	NA	NA	NA	NA	NA	NA	NA	NA	NA	NA	NA	NA	NA	NA	NA	NA	NA	NA	NA	NA	NA	NA	NA	NA	NA	NA	NA	NA	NA	NA	NA	NA	NA	NA	NA	NA	NA
Itgb4	Itgb4	14.25557332	12.45862343	12.9081825	12.11614019	12.4766571	11.81723249	14.31569382	12.38100575	14.16309891	12.05466899	14.25990943	14.03985098	14.05355557	14.14287491	14.05543413	11.95497582	13.85619009	13.25922434	NA	12.30471701	12.44415763	13.20734333	12.65268651	12.16753677	12.96907217	12.50258382	13.39860188	NA	12.00153711	NA	12.00755538	11.71459333	NA	11.81337109	12.18241898	12.72649274	11.75668552	NA	12.06874475	NA	NA	NA	NA	NA	NA	NA	NA	NA	NA	NA	NA	NA	NA	NA	NA	NA	NA	NA	NA	NA	NA	NA	NA	12.82446408	13.55801551	12.94141481	11.88563539	12.75688703	13.46142628	13.07888565	12.96600176	12.79374018	12.98652611	12.59150367	13.24996778	12.93568396	12.34823978	12.16902637	12.82441833	12.88938561	13.00004296	13.05740804
Itgb6	Itgb6	NA	NA	16.02858814	NA	15.36519467	15.99312194	13.98255692	16.11328433	NA	15.93248006	13.24418096	14.00541402	13.17766402	13.49254172	13.45170051	NA	NA	NA	13.05681042	NA	NA	NA	12.98636116	NA	12.64798	NA	NA	NA	NA	NA	NA	NA	NA	NA	NA	12.81538129	NA	NA	NA	14.23924796	NA	NA	14.36975409	NA	NA	NA	NA	NA	NA	NA	NA	13.86478585	NA	14.4164149	NA	NA	NA	NA	NA	NA	NA	NA	NA	NA	NA	NA	NA	NA	NA	NA	NA	NA	NA	NA	NA	NA	NA	NA	NA	NA	NA	NA
Itih1	Itih1	NA	NA	NA	NA	NA	NA	NA	NA	NA	NA	NA	NA	NA	NA	NA	NA	NA	NA	NA	NA	NA	NA	NA	NA	NA	NA	NA	NA	NA	NA	NA	NA	NA	NA	NA	NA	NA	NA	NA	NA	NA	NA	NA	NA	NA	NA	NA	NA	NA	NA	NA	NA	NA	NA	NA	NA	NA	NA	NA	NA	NA	NA	NA	NA	NA	NA	NA	NA	NA	NA	NA	15.02147018	NA	NA	NA	NA	NA	NA	NA	NA	NA	NA
Itih2	Itih2	13.96244572	13.33089744	13.25590149	13.35395274	12.8718052	12.83327897	13.43217448	13.25853752	12.73911707	12.91823845	12.76840026	12.82702029	12.46435	13.01459725	12.52423073	13.12246375	13.06786968	12.48038346	NA	NA	14.40097242	12.24961171	12.30544542	12.31162849	12.23398191	13.88747847	NA	NA	14.08617139	12.13610978	14.06073645	13.69505966	14.33015761	14.06594055	14.28429318	12.31420897	NA	14.49276926	NA	16.54285612	13.09626718	12.27436224	16.7033924	12.98891071	13.02995522	13.35907296	12.06932607	NA	16.44094863	15.97638885	NA	NA	15.89362414	15.99083267	16.28932104	12.83593374	12.66259506	16.17862837	15.92239947	16.15033353	12.47124017	16.13231452	NA	NA	NA	NA	NA	NA	13.11829449	NA	11.84520661	13.00574964	NA	12.2882862	NA	NA	NA	12.08734269	NA	NA	11.46104453	12.26374772
Itih3	Itih3	12.61556067	NA	NA	NA	NA	NA	NA	NA	NA	NA	NA	NA	10.00834458	11.1780361	NA	NA	NA	NA	NA	NA	NA	NA	NA	NA	NA	NA	NA	NA	NA	NA	NA	NA	NA	NA	NA	NA	NA	NA	NA	NA	NA	11.84176089	NA	12.30431424	NA	12.35359071	11.96113855	12.11013744	NA	NA	11.5526739	NA	NA	NA	NA	NA	12.33442414	NA	NA	NA	12.25815378	NA	NA	NA	NA	NA	NA	NA	NA	NA	NA	13.76013776	NA	NA	NA	NA	NA	NA	NA	NA	NA	NA
Itih4	Itih4	NA	NA	NA	NA	NA	NA	NA	NA	NA	NA	NA	NA	NA	NA	NA	NA	NA	NA	NA	NA	NA	NA	NA	NA	NA	11.02281165	NA	NA	NA	NA	NA	12.0382983	NA	NA	11.4804368	NA	NA	NA	12.61091871	NA	NA	NA	NA	NA	NA	NA	NA	NA	NA	NA	NA	NA	NA	NA	NA	NA	NA	NA	NA	NA	NA	NA	NA	NA	NA	NA	NA	NA	NA	NA	NA	NA	NA	NA	NA	NA	NA	NA	NA	NA	NA	NA
Itln1	Itln1	12.70167684	NA	NA	NA	NA	NA	13.13339913	NA	NA	NA	12.38493211	12.16237559	NA	13.15063583	NA	NA	NA	NA	NA	NA	NA	NA	NA	NA	NA	NA	NA	NA	NA	NA	NA	NA	NA	NA	NA	NA	NA	NA	NA	NA	NA	NA	NA	NA	NA	NA	NA	NA	NA	NA	NA	NA	NA	NA	NA	NA	NA	NA	NA	NA	NA	NA	NA	NA	NA	NA	NA	NA	NA	NA	NA	NA	NA	NA	NA	NA	NA	NA	NA	NA	NA	NA
Itm2b	Itm2b	NA	NA	NA	NA	12.93566784	13.72312762	NA	13.91740938	NA	13.17003927	NA	NA	NA	NA	NA	13.38211062	NA	NA	NA	NA	NA	NA	NA	NA	NA	NA	NA	NA	NA	NA	NA	11.23212108	13.21079765	13.30721504	NA	NA	NA	12.17825713	NA	NA	12.9719225	NA	NA	NA	NA	NA	NA	NA	NA	NA	NA	NA	NA	NA	NA	NA	NA	NA	NA	NA	NA	NA	NA	NA	NA	NA	NA	NA	NA	NA	NA	NA	NA	NA	NA	NA	NA	NA	NA	NA	NA	NA
Itm2c	Itm2c	NA	13.31755204	13.16429603	12.78922002	12.88090595	13.11578189	NA	13.1037991	NA	13.0853642	NA	NA	NA	NA	NA	12.93446799	NA	NA	NA	NA	NA	NA	NA	NA	NA	NA	NA	NA	NA	NA	NA	NA	NA	NA	NA	NA	NA	NA	NA	NA	NA	NA	NA	NA	NA	NA	NA	NA	NA	NA	NA	NA	NA	NA	NA	NA	NA	NA	NA	NA	NA	NA	NA	NA	NA	NA	NA	NA	NA	NA	NA	NA	NA	NA	NA	NA	NA	NA	NA	NA	NA	NA
Itpa	Itpa	NA	NA	NA	NA	NA	NA	NA	NA	NA	NA	NA	NA	NA	NA	NA	NA	NA	NA	NA	NA	11.99176983	NA	NA	NA	NA	NA	NA	NA	NA	NA	NA	NA	NA	NA	NA	NA	NA	NA	NA	12.87199569	NA	NA	12.76493999	10.92222759	NA	NA	NA	NA	NA	NA	NA	11.70593472	12.18137281	12.4268282	12.68892778	NA	11.09024477	12.55558612	12.12944402	NA	10.55597908	12.48622413	NA	NA	NA	NA	NA	NA	NA	NA	NA	NA	NA	NA	NA	NA	NA	NA	NA	NA	NA	NA
Itpk1	Itpk1	12.3008187	14.44942219	14.41805074	14.22429874	14.64844156	14.42108927	11.75283638	14.48902523	12.19022594	14.05777294	NA	11.99270825	NA	11.70581811	12.5244854	14.26950611	11.57171473	13.33487382	12.8262267	NA	NA	13.13837261	12.87915436	12.66989487	12.73488317	NA	NA	NA	NA	13.28817397	NA	NA	NA	NA	NA	12.66615742	NA	NA	NA	13.94006578	NA	NA	13.64419428	NA	NA	NA	NA	NA	14.05321318	13.7624028	NA	13.62908336	12.97356285	13.83529053	13.53561559	NA	NA	13.62801258	13.62917445	13.50350278	NA	13.81905142	NA	NA	NA	NA	NA	NA	NA	NA	NA	NA	NA	NA	NA	NA	NA	NA	NA	NA	NA	NA
Itpkc	Itpkc	NA	13.24345485	13.71364573	13.56578159	13.43247268	13.36907039	NA	13.47753929	NA	13.23682215	NA	NA	NA	NA	NA	13.54441728	NA	NA	NA	NA	NA	NA	NA	NA	NA	NA	NA	NA	NA	NA	NA	NA	NA	NA	NA	NA	NA	NA	NA	12.40372139	NA	NA	11.92734011	NA	NA	NA	NA	NA	NA	12.82714713	NA	12.50413756	12.85218801	12.7585669	12.56986242	NA	NA	12.86674696	12.7160638	13.12166436	NA	12.77571044	NA	NA	NA	NA	NA	NA	NA	NA	NA	NA	NA	NA	NA	NA	NA	NA	NA	NA	NA	NA
Itpr2	Itpr2	NA	NA	16.9046111	NA	NA	NA	NA	17.58835597	NA	17.5982052	NA	NA	NA	NA	NA	NA	NA	NA	NA	NA	NA	NA	NA	NA	NA	NA	NA	NA	NA	NA	NA	NA	NA	NA	NA	NA	NA	NA	NA	13.97093272	NA	NA	NA	NA	NA	NA	NA	NA	NA	NA	NA	13.00486125	NA	NA	NA	NA	NA	NA	NA	NA	NA	NA	NA	14.98045201	NA	14.45342498	NA	NA	NA	NA	NA	NA	14.91858376	NA	14.35369132	14.57100598	NA	NA	15.34898743	14.49175917	14.83246976	NA
Itpr3	Itpr3	13.58187182	12.91334921	13.07707755	13.01826232	13.31868621	13.00062113	13.34621744	12.91139967	13.50161108	12.68953552	13.13487176	13.57206646	13.30692339	13.43780941	13.30685376	13.23813396	13.0413757	11.56712424	11.27209319	NA	NA	11.30302725	NA	11.0049999	12.13838061	NA	NA	NA	NA	NA	NA	NA	NA	NA	NA	10.72144956	NA	NA	NA	NA	NA	NA	NA	NA	NA	NA	NA	NA	NA	NA	NA	NA	NA	NA	NA	NA	NA	NA	NA	NA	NA	NA	NA	NA	NA	NA	NA	NA	NA	NA	NA	NA	NA	NA	NA	NA	NA	NA	NA	NA	NA	NA
Itprid2	Itprid2	13.77136103	NA	NA	NA	NA	NA	13.98350825	NA	13.94213421	NA	14.06840657	13.84878115	13.94555136	13.56389766	14.01465242	NA	13.64674791	NA	NA	NA	NA	NA	NA	NA	NA	NA	NA	NA	NA	NA	NA	NA	NA	NA	NA	NA	NA	NA	NA	NA	NA	NA	NA	NA	NA	NA	NA	NA	NA	NA	NA	NA	NA	NA	NA	NA	NA	NA	NA	NA	NA	NA	NA	NA	NA	NA	NA	NA	NA	NA	NA	NA	NA	NA	NA	NA	NA	NA	NA	NA	NA	NA
Itsn1	Itsn1	14.72097913	15.8813246	15.85736393	15.84294803	15.86871865	15.95319301	14.83880206	15.89923792	14.74374975	15.89190596	14.58430381	14.81003707	14.74817741	14.47933978	14.79185612	15.82886016	14.53358438	13.06557506	13.07926295	NA	NA	13.23269521	12.97318796	12.12776067	12.54115258	NA	NA	12.67666282	NA	12.88917376	NA	NA	NA	NA	NA	12.69430739	NA	NA	NA	15.88954664	12.22457992	12.81480732	15.85043648	12.51596151	13.18816499	12.44867302	12.86309978	12.99821475	15.94640271	15.87137623	13.01552235	15.85341877	15.8545838	15.80583099	15.83119874	12.92550377	11.99597328	15.79338583	15.91650294	15.93546593	12.70686365	15.85416025	12.27969141	12.09318975	12.9653478	NA	NA	13.03901643	12.31296518	13.11036585	NA	13.20240242	12.54611793	12.36740623	NA	NA	12.06345912	12.87384011	12.37467545	NA	NA	12.10209381
Itsn1;Itsn2	Itsn1	NA	16.0067648	16.08576395	15.89365857	16.03910203	16.23600566	NA	16.1194177	NA	15.9370898	NA	NA	NA	NA	NA	15.94659182	NA	NA	NA	NA	NA	NA	NA	NA	NA	NA	NA	NA	NA	NA	NA	NA	NA	NA	NA	NA	NA	NA	NA	14.96086983	NA	NA	15.02265365	NA	NA	NA	NA	NA	14.49329602	14.86054714	NA	14.58262104	15.06471326	14.76084688	14.93814886	NA	NA	15.02376302	15.11696598	14.9678974	NA	14.85205	NA	NA	NA	NA	NA	NA	NA	NA	NA	NA	NA	NA	NA	NA	NA	NA	NA	NA	NA	NA
Itsn2	Itsn2	NA	16.021975	15.99525732	15.89935072	15.85927337	16.12261117	NA	16.05830836	NA	16.05310962	NA	NA	12.38621818	NA	NA	15.9567808	NA	12.89417705	13.30219223	NA	NA	13.26276919	13.00395442	12.59614144	12.35411438	NA	12.82290004	13.28607429	NA	13.21945657	NA	NA	NA	NA	NA	12.88442967	NA	NA	NA	15.01844824	NA	NA	15.0585087	NA	NA	NA	NA	NA	15.11559285	15.15241316	NA	15.03935227	15.15199954	14.91966659	15.11815786	NA	NA	15.09253303	15.13030355	14.96758136	NA	14.91356973	NA	NA	NA	NA	NA	12.66588659	12.1078415	12.93258387	12.97730855	12.65812444	NA	NA	NA	NA	NA	12.94807151	NA	NA	NA	12.6332927
Ivd	Ivd	NA	NA	NA	NA	NA	NA	NA	NA	NA	NA	NA	NA	NA	NA	NA	NA	NA	NA	NA	NA	NA	NA	NA	NA	NA	NA	NA	NA	NA	NA	NA	NA	NA	NA	NA	NA	NA	NA	NA	NA	NA	NA	NA	NA	NA	NA	NA	NA	NA	NA	NA	14.03470441	NA	NA	NA	NA	NA	NA	NA	NA	NA	NA	NA	NA	NA	NA	NA	NA	NA	NA	NA	NA	NA	NA	NA	NA	NA	NA	NA	NA	NA	NA
Ivl	Ivl	NA	NA	NA	NA	NA	NA	NA	NA	NA	NA	NA	NA	NA	NA	NA	NA	NA	NA	NA	NA	NA	NA	NA	NA	NA	NA	NA	NA	NA	NA	NA	NA	NA	NA	NA	NA	NA	NA	NA	NA	NA	NA	NA	NA	NA	NA	NA	NA	NA	NA	NA	NA	NA	NA	NA	NA	NA	NA	NA	NA	NA	NA	NA	14.23476505	15.11766147	14.53867343	13.94492025	14.67258785	15.45854213	14.7745711	15.48968843	14.59553609	14.39202112	14.78023105	14.63405612	13.87740684	13.45429102	14.59813666	13.55461815	14.77189692	14.5190578	14.17368149
Ivns1abp	Ivns1abp	NA	13.6513518	13.48804386	13.71089803	13.5277464	13.34155811	NA	13.44626077	NA	13.62452334	NA	NA	NA	NA	NA	13.60934297	NA	NA	NA	NA	NA	NA	NA	NA	NA	NA	NA	NA	NA	NA	NA	NA	NA	NA	NA	NA	NA	NA	NA	NA	NA	NA	NA	NA	NA	NA	NA	NA	NA	NA	NA	NA	NA	NA	NA	NA	NA	NA	NA	NA	NA	NA	NA	NA	NA	NA	NA	NA	NA	NA	NA	NA	NA	NA	NA	NA	NA	NA	NA	NA	NA	NA
Iws1	Iws1	10.97692207	14.11835981	13.88584933	14.07754658	14.20738448	14.26811261	12.28996987	14.30448291	12.12753978	14.08242209	NA	11.37585941	11.02745681	11.5633536	11.47349268	14.00243847	11.23573902	NA	NA	NA	NA	NA	NA	NA	NA	NA	NA	NA	NA	NA	NA	NA	NA	NA	NA	NA	NA	NA	NA	NA	NA	NA	NA	NA	NA	NA	NA	NA	NA	NA	NA	NA	NA	NA	NA	NA	NA	NA	NA	NA	NA	NA	NA	NA	10.76918493	NA	NA	NA	11.26015507	NA	NA	NA	NA	11.35891488	NA	NA	NA	11.78893444	NA	NA	NA	NA
Jade3	Jade3	NA	12.24786226	12.56545676	NA	12.26370347	12.00716746	NA	NA	NA	11.33248417	NA	NA	NA	NA	NA	11.52140905	NA	NA	NA	NA	NA	NA	NA	NA	NA	NA	NA	NA	NA	NA	NA	NA	NA	NA	NA	NA	NA	NA	NA	NA	NA	NA	NA	NA	NA	NA	NA	NA	NA	NA	NA	NA	NA	NA	NA	NA	NA	NA	NA	NA	NA	NA	NA	NA	NA	NA	NA	NA	NA	NA	NA	NA	NA	NA	NA	NA	NA	NA	NA	NA	NA	NA
Jagn1	Jagn1	NA	15.13161585	14.27802832	14.61247115	13.46458979	14.28872191	NA	14.32100275	NA	14.9018334	NA	NA	NA	NA	NA	14.40438321	NA	NA	NA	NA	NA	NA	NA	NA	NA	NA	NA	NA	NA	NA	NA	NA	NA	NA	NA	NA	NA	NA	NA	13.32978233	NA	NA	12.19589505	NA	NA	NA	NA	NA	NA	13.27054062	NA	NA	13.39606956	NA	13.85250025	NA	NA	13.76124995	13.60308152	13.58052946	NA	13.72665456	NA	NA	NA	NA	NA	NA	NA	NA	NA	NA	NA	NA	NA	NA	NA	NA	NA	NA	NA	NA
Jak1	Jak1	NA	12.95035644	13.35117843	13.30721286	13.74448896	13.06305334	NA	13.15696439	NA	13.01040486	NA	NA	NA	NA	NA	13.19590079	NA	NA	NA	NA	NA	NA	NA	NA	NA	NA	NA	NA	NA	NA	NA	NA	NA	NA	NA	NA	NA	NA	NA	13.18989029	NA	NA	13.8916423	NA	NA	NA	NA	NA	13.78519114	13.0802266	NA	13.4689841	13.14046592	13.14060004	13.28050915	NA	NA	12.75354976	13.17374435	13.47049889	NA	13.02716499	NA	NA	NA	NA	NA	NA	NA	NA	NA	NA	NA	NA	NA	NA	NA	NA	NA	NA	NA	NA
Jakmip1	Jakmip1	NA	17.17879702	17.29048985	17.2873042	17.10587305	17.13326863	NA	17.16598711	NA	17.194172	12.07346944	12.38128639	NA	13.78231753	NA	17.27260522	13.12827924	NA	NA	NA	NA	NA	NA	NA	NA	NA	NA	NA	NA	NA	NA	NA	NA	NA	NA	NA	NA	NA	NA	NA	NA	NA	NA	NA	NA	NA	NA	NA	NA	NA	NA	NA	NA	NA	NA	NA	NA	NA	NA	NA	NA	NA	NA	NA	NA	NA	NA	NA	NA	NA	NA	NA	NA	NA	NA	NA	NA	NA	NA	NA	NA	NA
Jakmip1;Jakmip3	Jakmip1	NA	NA	NA	NA	NA	NA	NA	NA	NA	NA	NA	NA	12.35501241	NA	NA	NA	NA	NA	NA	NA	NA	NA	NA	NA	NA	NA	NA	NA	NA	NA	NA	NA	NA	NA	NA	NA	NA	NA	NA	NA	NA	NA	NA	NA	NA	NA	NA	NA	NA	NA	NA	NA	NA	NA	NA	NA	NA	NA	NA	NA	NA	NA	NA	NA	NA	NA	NA	NA	NA	NA	NA	NA	NA	NA	NA	NA	NA	NA	NA	NA	NA	NA
Jakmip3	Jakmip3	15.37213047	NA	NA	NA	NA	NA	15.73759329	NA	15.15497629	NA	14.14319186	15.44059993	14.33687611	14.99842736	14.24763088	NA	14.8761332	NA	NA	NA	NA	NA	NA	NA	NA	13.58492728	NA	NA	NA	NA	12.77351426	13.05683582	12.75196241	13.41580778	12.84526069	NA	NA	NA	11.75811076	NA	NA	NA	NA	NA	NA	NA	NA	NA	12.98747898	13.19876117	NA	13.67159635	13.00404662	13.03671109	13.05916361	NA	NA	13.05330992	12.96615573	12.93905206	NA	NA	NA	NA	NA	NA	NA	NA	NA	NA	NA	NA	NA	NA	NA	NA	NA	NA	NA	NA	NA	NA
Jam2	Jam2	NA	NA	NA	NA	NA	NA	NA	NA	NA	NA	NA	NA	NA	NA	NA	NA	NA	NA	NA	NA	NA	NA	NA	NA	NA	NA	NA	NA	NA	NA	NA	NA	NA	NA	NA	NA	NA	NA	NA	NA	NA	NA	NA	NA	NA	NA	NA	NA	NA	12.87027031	NA	NA	12.72339004	NA	12.98326441	NA	NA	13.29968025	12.84671856	NA	NA	12.60589384	NA	NA	NA	NA	NA	NA	NA	NA	NA	NA	NA	NA	NA	NA	NA	NA	NA	NA	NA	NA
Jam3	Jam3	13.40942653	NA	NA	NA	12.47435238	NA	NA	NA	13.30430944	NA	13.78656701	13.4709562	13.65541232	13.43270375	13.20323848	NA	13.35699469	16.26381202	16.7969775	NA	NA	16.8693058	16.69166174	16.08803383	16.10602306	NA	16.58564183	16.74822224	NA	16.6710296	NA	NA	11.72442006	NA	NA	16.48548708	NA	NA	9.813215223	NA	NA	NA	NA	NA	NA	NA	NA	NA	NA	11.90688684	NA	12.49420307	NA	12.96078209	11.34478412	NA	14.03585584	12.20662979	12.15341903	12.29974607	NA	NA	NA	NA	NA	NA	NA	NA	NA	NA	NA	NA	NA	NA	NA	NA	NA	NA	NA	NA	NA	NA
Jcad	Jcad	14.82896765	14.39868188	14.51344552	14.30275147	14.7718874	14.50109818	14.57544499	14.58899935	14.67617704	14.37510581	14.63368472	14.62447797	14.37221165	14.51067835	14.54313929	14.55725613	14.50820452	12.32206334	12.24977715	NA	NA	NA	11.99316838	NA	NA	NA	11.72086413	NA	NA	NA	NA	NA	NA	NA	NA	12.25797411	NA	NA	NA	14.19571757	12.73893018	12.96350636	14.18538207	12.56242283	12.66644608	12.61103477	13.32643818	13.01445636	14.42343805	13.98217851	12.65881622	14.23800175	13.89021861	14.19177868	14.00059166	12.97071947	12.02838595	14.270083	14.10840071	14.40120555	12.88039093	13.88106832	12.79669677	NA	NA	NA	NA	12.768708	12.13063813	12.56004449	12.38300761	12.16384462	NA	NA	NA	NA	NA	12.3458519	NA	NA	NA	12.77912221
Jhy	Jhy	NA	13.14271337	12.94666142	13.0289524	13.02639722	12.99364429	NA	NA	NA	NA	NA	NA	NA	NA	NA	NA	NA	NA	NA	NA	NA	NA	NA	NA	NA	NA	NA	NA	NA	NA	NA	NA	NA	NA	NA	NA	NA	NA	NA	NA	NA	NA	NA	NA	NA	NA	NA	NA	NA	NA	NA	NA	NA	NA	NA	NA	NA	NA	NA	NA	NA	NA	NA	NA	NA	NA	NA	NA	NA	NA	NA	NA	NA	NA	NA	NA	NA	NA	NA	NA	NA	NA
Jmjd1c	Jmjd1c	NA	12.61823165	13.00259731	12.89816086	13.48857649	NA	NA	12.62066258	NA	12.90356097	NA	NA	NA	NA	NA	12.60610202	NA	NA	NA	NA	NA	NA	NA	NA	NA	NA	NA	NA	NA	NA	NA	NA	NA	NA	NA	NA	NA	NA	NA	NA	NA	NA	NA	NA	NA	NA	NA	NA	NA	NA	NA	NA	NA	NA	NA	NA	NA	NA	NA	NA	NA	NA	NA	NA	NA	NA	NA	NA	NA	NA	NA	NA	NA	NA	NA	NA	NA	NA	NA	NA	NA	NA
Jmy	Jmy	NA	14.67254083	14.81679752	14.77001886	14.6618912	14.91384968	NA	14.82465884	NA	14.87842017	NA	NA	NA	NA	NA	14.78349876	NA	13.33345238	12.46727024	NA	NA	13.34015438	12.99295728	12.90696965	12.60141973	NA	12.4166718	13.03064787	NA	13.02101969	NA	NA	NA	NA	NA	12.97071135	NA	NA	NA	14.89778074	NA	NA	14.95239288	NA	NA	NA	NA	NA	14.96434106	14.60640512	NA	15.03453624	14.62140764	14.89550572	14.87353286	NA	NA	14.5790964	14.61483178	14.70887052	NA	14.76925811	NA	NA	NA	NA	NA	NA	NA	NA	NA	NA	NA	NA	NA	NA	NA	NA	NA	NA	NA	NA
Jph1	Jph1	NA	15.29543819	15.31431214	15.17051094	15.30110118	15.51090614	NA	15.36446944	NA	15.38236923	NA	NA	NA	NA	NA	15.27180022	NA	NA	NA	NA	NA	NA	NA	NA	NA	NA	NA	NA	NA	NA	NA	NA	NA	NA	NA	NA	NA	NA	NA	NA	NA	NA	NA	NA	NA	NA	NA	NA	NA	NA	NA	NA	NA	NA	NA	NA	NA	NA	NA	NA	NA	NA	NA	NA	NA	NA	NA	NA	NA	NA	NA	NA	NA	NA	NA	NA	NA	NA	NA	NA	NA	NA
Jph3	Jph3	NA	16.9317476	16.97120403	16.87262424	16.84158772	16.93916284	NA	16.93680068	NA	17.00832695	NA	NA	NA	NA	NA	16.89937651	NA	NA	NA	NA	NA	NA	NA	NA	NA	NA	NA	NA	NA	NA	NA	NA	NA	NA	NA	NA	NA	NA	NA	NA	NA	NA	NA	NA	NA	NA	NA	NA	NA	NA	NA	NA	NA	NA	NA	NA	NA	NA	NA	NA	NA	NA	NA	NA	NA	NA	NA	NA	NA	NA	NA	NA	NA	NA	NA	NA	NA	NA	NA	NA	NA	NA
Jph4	Jph4	NA	13.61750104	13.83000599	13.84073799	13.9404565	13.78671235	NA	13.9578754	NA	13.6431418	NA	NA	NA	NA	NA	13.85045106	NA	NA	NA	NA	NA	NA	NA	NA	NA	NA	NA	NA	NA	NA	NA	NA	NA	NA	NA	NA	NA	NA	NA	NA	NA	NA	NA	NA	NA	NA	NA	NA	NA	NA	NA	NA	NA	NA	NA	NA	NA	NA	NA	NA	NA	NA	NA	NA	NA	NA	NA	NA	NA	NA	NA	NA	NA	NA	NA	NA	NA	NA	NA	NA	NA	NA
Jpt1	Jpt1	12.35877935	18.53154101	17.97611959	18.11273246	17.85669983	18.51409096	13.04517309	18.22307501	12.34499134	18.50542421	13.22471426	12.04255935	12.85320037	12.08705099	12.75731566	18.08764692	12.40545017	16.7062043	16.11636146	NA	NA	16.08599189	16.30322535	16.77508667	16.68475271	NA	15.97709879	16.02267336	NA	16.30526471	NA	NA	NA	NA	NA	15.99396517	NA	NA	NA	17.28332614	12.45175975	11.60656252	16.74993471	12.27526901	NA	NA	NA	12.2618393	17.05456388	17.29428464	11.09943987	16.74008202	17.52193185	17.09849894	17.36276727	11.89878653	11.90959312	17.28404268	17.29367838	17.11844567	12.22398961	17.01804885	12.58377855	NA	13.74851854	NA	NA	12.96991944	13.1318604	13.22604033	13.01011315	13.35921377	NA	13.435514	NA	NA	NA	13.61815979	NA	NA	NA	12.58083029
Jpt2	Jpt2	14.13588945	17.80684497	17.18427749	17.22101217	17.10751319	17.82112468	14.39035203	17.83441223	14.13371601	17.84335339	14.35636535	13.92618805	13.76347058	14.03709046	14.26521381	17.23796587	13.38877788	15.29026507	15.10072333	NA	NA	15.26813559	14.99663901	15.39697569	15.09953266	NA	14.73621228	14.8360569	NA	15.31768281	NA	NA	NA	NA	NA	15.14324793	NA	NA	NA	16.52384867	NA	11.86457308	16.50035243	NA	NA	NA	NA	NA	16.22343996	16.45197484	11.22800695	16.45694396	16.32605524	16.35624027	16.41556273	NA	11.69510212	16.32498231	16.52344275	16.15582231	11.54838846	16.35181105	NA	13.62708657	14.162991	13.63089475	12.99644151	13.97001045	14.35400826	13.87758969	13.90568363	13.81840667	13.41239996	14.17852414	13.00196007	13.75027058	13.40574378	13.93203367	13.91853419	13.68758926	12.51048163	14.02836594
Junb	Junb	NA	NA	NA	NA	NA	NA	NA	NA	NA	NA	NA	NA	NA	NA	NA	NA	NA	NA	NA	NA	NA	NA	NA	NA	NA	NA	NA	NA	NA	NA	NA	NA	NA	NA	NA	NA	NA	NA	NA	NA	NA	NA	NA	NA	NA	NA	NA	NA	NA	NA	NA	NA	NA	NA	NA	NA	NA	NA	NA	NA	NA	NA	NA	NA	NA	NA	NA	NA	NA	NA	NA	NA	NA	NA	NA	NA	13.53320804	NA	15.42291231	NA	NA	NA
Jund	Jund	NA	NA	NA	NA	NA	NA	NA	NA	NA	NA	NA	NA	NA	NA	NA	NA	NA	NA	NA	NA	NA	NA	NA	NA	NA	NA	NA	NA	NA	NA	NA	NA	NA	NA	NA	NA	NA	NA	NA	NA	NA	NA	NA	NA	NA	NA	NA	NA	NA	NA	NA	NA	NA	NA	NA	NA	NA	NA	NA	NA	NA	NA	NA	12.99979677	14.44421584	NA	NA	14.3205887	14.13411931	NA	13.80492462	14.22099176	11.93123927	13.25026983	12.48326534	11.73496204	NA	14.06848604	12.70454335	13.09299533	11.87813417	14.11056146
Jup	Jup	14.14727336	14.20387849	14.1887055	14.75769892	14.51329748	14.18447414	13.78324119	14.63532974	13.73093086	14.60317826	14.07706735	14.0887228	15.25932831	12.79403956	16.14719724	14.54270391	13.90977822	14.8820244	14.23806333	13.66684026	18.28810142	13.91475428	13.72957691	13.54644029	14.38219689	13.96063593	14.9100605	14.09657624	14.3327048	15.11441953	12.17382584	13.38156365	14.00620925	13.09962036	14.39563333	13.89910008	12.61568914	14.34126346	13.82669448	15.76099351	14.80066821	15.25215432	15.50189229	14.36502764	15.13359603	15.00719268	14.50231936	14.14784871	15.91197896	15.55579528	15.07867845	15.34486184	15.62240934	15.35543276	17.98312257	14.94888003	15.12299628	15.58522721	15.5504842	15.39128601	14.43440566	15.70225308	13.90283824	17.25850906	17.62172543	17.39998864	16.78484541	17.13933082	17.5276896	17.39391218	18.7692919	17.06412303	17.36476317	17.94728442	17.33092217	16.78497213	17.01919802	17.84923487	16.59334858	17.2081405	17.68102244	17.91814913
Kalrn	Kalrn	NA	13.66776828	13.53461662	13.67217276	13.6834294	13.7422511	NA	13.82988845	NA	13.54573731	NA	NA	NA	NA	NA	13.80777766	NA	NA	NA	NA	NA	NA	NA	NA	NA	NA	NA	NA	NA	NA	NA	NA	NA	NA	NA	NA	NA	NA	NA	NA	NA	NA	NA	NA	NA	NA	NA	NA	NA	NA	NA	NA	NA	NA	NA	NA	NA	NA	NA	NA	NA	NA	NA	NA	NA	NA	NA	NA	NA	NA	NA	NA	NA	NA	NA	NA	NA	NA	NA	NA	NA	NA
Kank2	Kank2	16.84407867	14.79603242	15.02912007	15.12372348	15.20833146	14.77472988	16.94992605	14.80592835	16.73832398	14.53233203	16.71114943	16.7996349	16.59302062	16.63142752	16.83536496	15.13323995	16.60747584	13.56360369	13.02089413	13.77435441	13.92511498	12.97153967	13.10884205	13.38063168	13.27848046	13.85580401	13.43560852	13.20275874	13.78516731	13.44448586	13.8651581	14.01738991	14.16827443	13.93168466	13.90247769	13.04686642	13.76987026	13.9191498	13.821604	12.0266327	13.15885113	13.32478385	NA	12.91801985	12.86962167	13.3036513	13.53713016	13.53065011	13.06017412	12.07291597	13.03005674	12.65758381	NA	12.78223915	12.02768057	13.23428628	13.28177283	11.9258189	11.87984299	12.28818564	13.32264056	12.17704287	13.04045653	15.11820991	15.4004752	14.49047909	15.08217597	15.51178031	15.46963724	15.47505744	15.40634459	15.53994238	14.66506959	15.2138076	14.35049767	15.32189682	14.98577246	15.46713407	15.20140072	14.56260609	14.42665179	15.34054717
Kank2;Kank4	Kank2	14.92537826	NA	NA	NA	NA	NA	14.31456908	NA	14.9165093	NA	14.98214243	14.79801101	15.18566526	14.58132418	14.7997066	NA	14.78934514	NA	NA	NA	NA	NA	NA	NA	NA	NA	NA	NA	NA	NA	NA	NA	NA	NA	NA	NA	NA	NA	NA	15.22025739	NA	NA	15.19953816	NA	NA	NA	NA	NA	15.10457418	NA	NA	14.90549983	15.2150855	15.05550276	NA	NA	NA	NA	NA	NA	NA	14.80711338	NA	NA	NA	NA	NA	NA	NA	NA	NA	NA	NA	NA	NA	NA	NA	NA	NA	NA	NA	NA
Kank4	Kank4	17.19034498	15.57065408	15.39932593	15.58909453	15.49673615	15.47576202	17.47492046	15.43641715	17.15947787	15.38804535	17.23625467	17.43640377	17.09275579	16.86450575	17.21872704	15.5596541	16.91678182	14.89664464	14.92073506	NA	NA	14.81490147	14.98332482	14.80747931	14.92768026	NA	14.71071196	14.76034856	NA	14.75900706	NA	NA	NA	NA	NA	14.65505442	NA	NA	NA	16.35186504	NA	NA	16.51310709	12.38861739	11.97814914	NA	NA	NA	16.43099265	16.75918954	NA	16.3456625	16.67141058	16.34978237	16.81703674	11.50168793	NA	16.69322055	16.64996572	16.33355582	11.29371878	16.36697929	NA	NA	NA	NA	NA	11.66467394	12.29868695	12.07360939	11.47499366	11.7257156	NA	NA	NA	NA	NA	11.23569116	NA	NA	NA	NA
Kars1	Kars1	12.96586899	17.88096259	17.89338148	17.84866915	17.58289816	17.82707173	12.8706456	17.83780257	13.06880256	17.89088055	13.0068927	13.07402615	13.06198985	13.60875826	12.9033964	17.81865207	13.99638751	NA	NA	NA	NA	NA	NA	NA	NA	NA	NA	NA	NA	NA	NA	NA	NA	NA	NA	NA	NA	NA	NA	13.3156478	NA	NA	12.86482883	NA	NA	NA	NA	NA	12.72978769	12.91083858	NA	12.46997591	13.03650524	13.04783067	13.15632826	NA	NA	13.03698948	13.00920854	13.40533326	NA	13.20926264	NA	NA	NA	NA	NA	NA	NA	NA	NA	NA	NA	NA	NA	NA	NA	NA	NA	NA	NA	NA
Kat14	Kat14	NA	NA	NA	NA	NA	NA	NA	NA	NA	NA	NA	NA	NA	NA	NA	12.11103783	NA	NA	NA	NA	NA	NA	NA	NA	NA	NA	NA	NA	NA	NA	NA	NA	NA	NA	NA	NA	NA	NA	NA	NA	NA	NA	NA	NA	NA	NA	NA	NA	NA	NA	NA	NA	NA	NA	NA	NA	NA	NA	NA	NA	NA	NA	NA	NA	NA	NA	NA	NA	NA	NA	NA	NA	NA	NA	NA	NA	NA	NA	NA	NA	NA	NA
Kat2a	Kat2a	NA	NA	NA	NA	10.46942814	NA	NA	NA	NA	NA	NA	NA	NA	NA	NA	NA	NA	NA	NA	NA	NA	NA	NA	NA	NA	NA	NA	NA	NA	NA	NA	NA	NA	NA	NA	NA	NA	NA	NA	NA	NA	NA	NA	NA	NA	NA	NA	NA	NA	NA	NA	NA	NA	NA	NA	NA	NA	NA	NA	NA	NA	NA	NA	NA	NA	NA	NA	NA	NA	NA	NA	NA	NA	NA	NA	NA	NA	NA	NA	NA	NA	NA
Katnal1	Katnal1	12.43083953	16.82870806	17.15770253	17.05954959	17.10214695	16.85832352	12.81631106	16.80315317	12.88157936	16.81621171	12.26235424	11.87438903	13.34800884	13.25205847	12.65447529	17.05661918	13.20294074	15.79411114	15.73281805	NA	NA	15.74075017	15.72886034	15.93975012	15.76345832	NA	15.67883167	15.8083826	NA	15.78051341	NA	NA	NA	NA	NA	15.74788251	NA	NA	NA	17.37508864	11.15396461	12.65648661	17.3050795	12.66629507	NA	NA	12.97670218	12.65863818	17.35801757	17.35592418	NA	17.34710594	17.39859119	17.54767271	17.27383737	13.06717908	12.689946	17.36256884	17.3154105	17.41453169	12.67100202	17.44288526	11.64050765	NA	14.47962867	NA	NA	14.52965038	14.62714732	14.60729319	14.29678652	14.59015284	NA	14.59189987	NA	NA	NA	14.1767738	NA	NA	NA	14.74897264
Katnal2;Spata5	Katnal2	13.51436887	NA	NA	NA	NA	NA	NA	NA	13.62909474	NA	13.5715275	NA	12.99999119	13.78032445	NA	NA	NA	14.53690891	14.26255736	NA	NA	14.92701864	14.63806252	14.10412367	14.96023729	NA	13.72974818	14.27165269	NA	14.44103133	NA	NA	NA	NA	NA	14.78900884	NA	NA	NA	16.02187354	13.32443373	13.39006145	16.15834736	13.55716451	11.79369271	12.83250042	13.59686528	13.48922078	16.01866095	16.47044599	NA	15.66004605	16.08523592	16.42047345	16.30747833	13.35862373	13.48000756	16.49489776	16.34581064	16.14972132	12.99062697	16.22186274	12.41493095	13.1052636	14.63658497	13.08345772	12.71595985	14.11030386	14.58505642	13.91742803	NA	14.10971641	NA	14.14667209	13.24166146	12.79916827	12.72344977	13.95925939	NA	13.05353224	NA	NA
Katnb1	Katnb1	NA	14.88304848	14.69376189	14.83223389	14.60154659	14.81876236	NA	14.6166837	NA	14.93166155	NA	NA	NA	NA	NA	14.79901758	NA	13.79262801	13.70281659	NA	NA	13.35932463	13.47268236	13.7155088	13.4002268	NA	13.29620241	13.30049209	NA	13.49895555	NA	NA	NA	NA	NA	13.4033369	NA	NA	NA	15.05368756	NA	NA	15.14743204	NA	NA	NA	NA	NA	14.89104654	15.03330752	NA	14.95322766	15.01597891	14.87855525	15.12490927	NA	NA	15.10297347	15.15513952	14.93368263	NA	14.96978408	NA	NA	12.0463942	NA	NA	12.55991716	11.33864169	12.40161554	12.07042623	12.77800524	NA	12.12005639	NA	NA	NA	11.82216051	NA	NA	NA	11.65411237
Katnip	Katnip	NA	12.61026915	12.7168203	12.85769138	12.85467018	12.9378966	NA	13.02765773	NA	12.71311941	NA	NA	NA	NA	NA	12.80901797	NA	NA	NA	NA	NA	NA	NA	NA	NA	NA	NA	NA	NA	NA	NA	NA	NA	NA	NA	11.37220122	NA	NA	NA	12.4571192	NA	NA	NA	NA	NA	NA	NA	NA	NA	NA	NA	NA	NA	NA	NA	NA	NA	NA	NA	NA	NA	NA	NA	NA	NA	NA	NA	NA	NA	NA	NA	NA	NA	NA	NA	NA	NA	NA	NA	NA	NA	NA
Kazn	Kazn	NA	13.94019227	13.74516112	13.58162104	14.0680536	13.33469368	NA	14.01115985	NA	14.03116076	NA	NA	NA	NA	NA	13.85463441	NA	NA	NA	NA	NA	NA	NA	NA	NA	NA	NA	NA	NA	NA	NA	NA	NA	NA	NA	NA	NA	NA	NA	13.98942399	NA	NA	14.69474687	NA	NA	NA	NA	NA	14.98030919	14.56290878	NA	14.40825675	14.55538954	14.2288362	14.67211592	NA	NA	14.62382182	14.55377468	14.18392117	NA	14.57978337	NA	NA	NA	NA	NA	NA	NA	NA	NA	NA	NA	NA	NA	NA	NA	NA	NA	NA	NA	NA
Kbtbd12	Kbtbd12	NA	NA	NA	NA	NA	NA	NA	NA	NA	NA	NA	NA	NA	NA	NA	NA	NA	NA	NA	NA	NA	NA	NA	NA	NA	NA	NA	NA	NA	NA	NA	NA	NA	NA	NA	NA	NA	NA	NA	13.735831	NA	NA	NA	NA	NA	NA	NA	NA	NA	NA	NA	NA	NA	NA	NA	NA	NA	NA	13.44784519	NA	NA	NA	NA	NA	NA	NA	NA	NA	NA	NA	NA	NA	NA	NA	NA	NA	NA	NA	NA	NA	NA	NA
Kbtbd3	Kbtbd3	NA	NA	NA	NA	NA	NA	NA	NA	NA	NA	NA	NA	NA	NA	NA	NA	NA	NA	NA	NA	NA	NA	NA	NA	NA	NA	NA	NA	NA	NA	NA	NA	NA	NA	NA	NA	NA	NA	NA	NA	NA	NA	NA	NA	13.19038183	NA	NA	NA	NA	NA	NA	NA	NA	NA	NA	NA	13.99677358	NA	NA	NA	NA	NA	NA	NA	NA	NA	NA	14.57831372	NA	14.73191296	NA	13.60720315	NA	14.16114763	NA	NA	NA	14.96077576	NA	NA	NA	13.89450517
Kbtbd4	Kbtbd4	NA	13.12515655	13.75462428	13.13131537	13.46749179	12.80812433	NA	13.43237051	NA	13.42396179	NA	NA	NA	NA	NA	13.68004678	NA	NA	NA	NA	NA	NA	NA	NA	NA	NA	NA	NA	NA	NA	NA	NA	NA	NA	NA	NA	NA	NA	NA	NA	NA	NA	NA	NA	NA	NA	NA	NA	NA	NA	NA	NA	NA	NA	NA	NA	NA	NA	NA	NA	NA	NA	NA	NA	NA	NA	NA	NA	NA	NA	NA	NA	NA	NA	NA	NA	NA	NA	NA	NA	NA	NA
Kcmf1	Kcmf1	NA	13.47348257	13.11685928	12.66300062	12.9348915	13.31196774	NA	12.86985235	NA	13.21486635	NA	NA	NA	NA	NA	12.91006786	NA	NA	NA	NA	NA	NA	NA	NA	NA	NA	NA	NA	NA	NA	NA	NA	NA	NA	NA	NA	NA	NA	NA	NA	NA	NA	NA	NA	NA	NA	NA	NA	NA	NA	NA	NA	NA	NA	NA	NA	NA	NA	NA	NA	NA	NA	NA	NA	NA	NA	NA	NA	NA	NA	NA	NA	NA	NA	NA	NA	NA	NA	NA	NA	NA	NA
Kcna1	Kcna1	NA	17.66204212	17.23365556	17.28647081	17.15455292	17.32669108	NA	17.3693684	NA	17.48412768	NA	NA	NA	NA	NA	17.33852346	NA	14.3769535	14.95040946	NA	NA	15.01172569	14.77789905	14.79663893	14.80062328	NA	14.74135301	14.547508	NA	15.01989658	NA	NA	NA	NA	NA	14.86840042	NA	NA	NA	17.28086012	12.54785347	12.8705422	17.17016328	13.0154195	12.16523087	12.70352128	12.92627747	13.03873568	17.07334134	17.42605264	13.02920348	17.31445584	17.49823228	17.09863897	17.48475366	12.63942431	13.16901146	17.51349385	17.57993294	17.26504765	12.83688676	17.35726872	13.24133848	NA	NA	NA	NA	NA	NA	NA	NA	NA	NA	NA	NA	NA	NA	NA	NA	NA	NA	NA
Kcna1;Kcna2	Kcna1	NA	NA	NA	NA	NA	NA	NA	NA	NA	NA	NA	NA	NA	NA	NA	NA	NA	14.88789863	14.94512091	NA	NA	14.32533913	15.17565631	14.26709231	15.42590855	NA	14.26130794	14.59640421	NA	14.5642158	NA	NA	NA	NA	NA	14.98497597	NA	NA	NA	18.349871	12.57601171	12.94504575	18.75622772	13.64442582	12.12951472	13.0961288	13.86774648	13.48792425	18.60635333	19.51642334	12.66535647	18.00813529	18.92889703	18.7547983	19.1887044	12.53634995	14.24441543	19.33551455	19.10067349	18.88676902	13.40233333	18.95098335	12.53774512	NA	NA	NA	NA	NA	NA	NA	NA	NA	NA	NA	NA	NA	NA	NA	NA	NA	NA	NA
Kcna1;Kcna2;Kcna3	Kcna1	NA	17.92801384	17.70232223	17.75407581	17.77139157	18.0798918	NA	17.88490316	NA	18.3442289	NA	NA	NA	NA	NA	17.41775856	NA	NA	NA	NA	NA	NA	NA	NA	NA	NA	NA	NA	NA	NA	NA	NA	NA	NA	NA	NA	NA	NA	NA	NA	NA	NA	NA	NA	NA	NA	NA	NA	NA	NA	NA	NA	NA	NA	NA	NA	NA	NA	NA	NA	NA	NA	NA	NA	NA	NA	NA	NA	NA	NA	NA	NA	NA	NA	NA	NA	NA	NA	NA	NA	NA	NA
Kcna1;Kcna2;Kcna3;Kcna5	Kcna1	NA	NA	NA	NA	NA	NA	NA	NA	NA	NA	NA	NA	NA	NA	NA	NA	NA	NA	NA	NA	NA	NA	NA	NA	NA	NA	NA	NA	NA	NA	NA	NA	NA	NA	12.05150466	NA	NA	NA	NA	NA	NA	NA	NA	NA	NA	NA	NA	NA	NA	NA	NA	NA	NA	NA	NA	NA	NA	NA	NA	NA	NA	NA	NA	NA	NA	NA	NA	NA	NA	NA	NA	NA	NA	NA	NA	NA	NA	NA	NA	NA	NA	NA
Kcna1;Kcna2;Kcna3;Kcna6	Kcna1	NA	16.22324945	15.38739809	15.63639238	15.88885976	15.85018684	NA	15.79865911	NA	16.1333931	NA	NA	NA	NA	NA	15.18148229	NA	NA	NA	NA	NA	NA	NA	NA	NA	NA	NA	NA	NA	NA	NA	NA	NA	NA	NA	NA	NA	NA	NA	NA	NA	NA	NA	NA	NA	NA	NA	NA	NA	NA	NA	NA	NA	NA	NA	NA	NA	NA	NA	NA	NA	NA	NA	NA	NA	NA	NA	NA	NA	NA	NA	NA	NA	NA	NA	NA	NA	NA	NA	NA	NA	NA
Kcna1;Kcna2;Kcna6	Kcna1	NA	NA	13.43139313	12.23504489	13.11979223	12.57907075	NA	13.00623139	NA	NA	NA	NA	NA	NA	NA	NA	NA	NA	NA	NA	NA	NA	NA	NA	NA	NA	NA	NA	NA	NA	NA	NA	NA	NA	NA	NA	NA	NA	NA	NA	NA	NA	13.47097656	NA	NA	NA	NA	NA	NA	13.73529158	NA	NA	14.35325712	NA	14.84514208	NA	NA	14.61141102	NA	13.2749008	NA	13.52616909	NA	NA	NA	NA	NA	NA	NA	NA	NA	NA	NA	NA	NA	NA	NA	NA	NA	NA	NA	NA
Kcna2	Kcna2	NA	17.85844983	17.57382423	17.49773631	17.41726774	17.82744148	NA	17.75089883	NA	17.73121268	12.30578235	11.70003814	NA	NA	NA	17.51246964	11.11139783	14.71347055	15.05655584	NA	NA	15.01518208	15.36551214	15.28496405	15.03654398	NA	14.62162828	14.92592078	NA	15.02735298	NA	NA	NA	NA	NA	15.21757252	NA	NA	NA	17.58102643	11.97892849	11.69921239	17.85044333	11.92522062	NA	NA	NA	12.36443291	17.59453368	17.87197735	12.16910449	17.71567373	17.88830532	17.87296367	18.04187002	11.21222278	11.86349327	18.031103	17.87916578	17.66737687	12.43954782	17.67664016	11.84684586	NA	13.54808862	NA	NA	13.51338489	13.28685127	13.6875708	13.78074986	13.88583484	NA	14.12150087	NA	NA	NA	13.76480463	NA	NA	NA	14.35420843
Kcna3	Kcna3	NA	NA	NA	NA	NA	NA	NA	NA	NA	14.26631074	NA	NA	NA	NA	NA	NA	NA	NA	NA	NA	NA	NA	NA	NA	NA	NA	NA	NA	NA	NA	NA	NA	NA	NA	NA	NA	NA	NA	NA	NA	NA	NA	NA	NA	NA	NA	NA	NA	NA	NA	NA	NA	NA	NA	NA	NA	NA	NA	NA	NA	NA	NA	NA	NA	NA	NA	NA	NA	NA	NA	NA	NA	NA	NA	NA	NA	NA	NA	NA	NA	NA	NA
Kcna4	Kcna4	NA	NA	NA	NA	NA	NA	NA	NA	NA	NA	NA	NA	NA	NA	NA	NA	NA	NA	NA	NA	NA	NA	NA	NA	NA	NA	NA	NA	NA	NA	NA	NA	NA	NA	NA	NA	NA	NA	NA	NA	NA	NA	NA	NA	NA	NA	NA	NA	NA	NA	NA	NA	10.28951174	13.03507915	NA	NA	NA	NA	12.23799265	NA	NA	NA	NA	NA	NA	NA	NA	NA	NA	NA	NA	NA	NA	NA	NA	NA	NA	NA	NA	NA	NA	NA
Kcna6	Kcna6	NA	14.06384727	13.96987947	13.91239908	14.23657869	14.11354914	NA	14.06255229	NA	14.08544231	NA	NA	NA	NA	NA	14.0563982	NA	12.16785089	NA	NA	NA	NA	NA	NA	NA	NA	NA	NA	NA	12.32310262	NA	NA	NA	NA	NA	12.92182235	NA	NA	NA	14.32360702	NA	NA	14.61152648	NA	NA	NA	NA	NA	14.00020995	14.09457213	NA	14.17463705	14.23105368	13.80074748	14.29190114	NA	NA	14.2981106	14.34653316	14.22329372	NA	14.18169251	NA	NA	NA	NA	NA	NA	NA	NA	NA	NA	NA	NA	NA	NA	NA	NA	NA	NA	NA	NA
Kcnab1	Kcnab1	NA	NA	NA	NA	NA	NA	NA	NA	NA	NA	NA	NA	NA	NA	NA	NA	NA	NA	NA	NA	NA	NA	NA	NA	NA	NA	NA	NA	NA	NA	NA	NA	NA	NA	NA	NA	NA	NA	NA	12.13822677	NA	NA	11.2030401	NA	NA	NA	NA	NA	NA	12.21005539	NA	11.62485168	11.86745829	12.00712993	12.26974074	NA	NA	11.9160168	12.00455439	11.79640755	NA	11.90983188	NA	NA	NA	NA	NA	NA	NA	NA	NA	NA	NA	NA	NA	NA	NA	NA	NA	NA	NA	NA
Kcnab2	Kcnab2	10.91784942	15.36564627	15.32411527	15.30325965	15.22935047	15.22254799	11.5558497	15.20592109	11.35708459	15.41738009	10.637603	NA	11.52098201	11.40594451	11.85802763	15.35841167	NA	12.86955336	12.79858925	NA	NA	13.01780711	12.83960539	12.30251612	12.93659561	NA	12.81717554	13.08054108	NA	12.9866207	NA	NA	NA	NA	NA	12.93241307	NA	NA	NA	15.3932788	12.98578915	12.79454151	15.05240057	12.68541286	13.05389104	13.29546455	12.64170223	12.81838081	15.49236304	15.48336464	12.53930776	15.43174702	15.48731791	15.40937077	15.50734491	12.75392587	12.33209787	15.41036476	15.60919702	15.49385487	11.56164766	15.40090252	12.38707668	NA	NA	NA	NA	NA	NA	NA	NA	NA	NA	NA	NA	NA	NA	NA	NA	NA	NA	NA
Kcnab3	Kcnab3	NA	NA	NA	NA	NA	NA	NA	NA	NA	NA	NA	NA	NA	NA	NA	NA	NA	13.31146452	14.07141208	NA	NA	14.23367959	13.12649476	NA	14.2025218	NA	14.10310746	NA	NA	14.13903967	NA	NA	NA	NA	NA	13.9704205	NA	NA	NA	NA	NA	NA	NA	NA	NA	NA	NA	NA	NA	NA	NA	NA	NA	NA	NA	NA	NA	NA	NA	NA	NA	NA	NA	NA	NA	NA	NA	NA	NA	NA	NA	NA	NA	NA	NA	NA	NA	NA	NA	NA	NA	NA
Kcnb1	Kcnb1	NA	15.88046237	16.15863981	15.97658772	16.14936998	15.88500327	NA	16.06742381	NA	16.02586789	NA	NA	NA	NA	NA	16.01827076	NA	NA	NA	NA	NA	NA	NA	NA	NA	NA	NA	NA	NA	NA	NA	NA	NA	NA	NA	NA	NA	NA	NA	14.36451181	NA	NA	14.54429074	NA	NA	NA	NA	NA	14.72804761	14.67953179	NA	14.34647182	14.63329345	14.57035557	14.68103842	NA	NA	14.55632078	14.83507146	14.33245671	NA	14.19182616	NA	NA	NA	NA	NA	NA	NA	NA	NA	NA	NA	NA	NA	NA	NA	NA	NA	NA	NA	NA
Kcnb1;Kcnb2	Kcnb1	NA	16.75697318	16.87956199	16.9227511	16.69882673	16.31128143	NA	15.86466488	NA	16.5770961	NA	NA	NA	NA	NA	16.64023127	NA	NA	NA	NA	NA	NA	NA	NA	NA	NA	NA	NA	NA	NA	NA	NA	NA	NA	NA	NA	NA	NA	NA	15.32760527	NA	NA	14.98394217	NA	NA	NA	NA	NA	15.05113245	15.57897113	NA	15.06878248	15.52249571	15.22424291	15.49281082	NA	NA	15.3843352	15.62202893	15.37295346	NA	15.18571171	NA	NA	NA	NA	NA	NA	NA	NA	NA	NA	NA	NA	NA	NA	NA	NA	NA	NA	NA	NA
Kcnb2	Kcnb2	NA	16.55094397	16.41991393	16.46081268	16.45551488	16.39298531	NA	16.39951556	NA	16.47502759	NA	NA	NA	NA	NA	16.45644194	NA	13.33532054	13.45652415	NA	NA	13.52720157	13.29038481	13.21764126	13.15013492	NA	13.56543951	NA	NA	13.0731401	NA	NA	NA	NA	NA	13.30666207	NA	NA	NA	15.08485362	NA	NA	15.31174764	NA	NA	NA	NA	NA	15.2122162	15.30269794	NA	15.10048912	15.4654929	15.02983464	15.3280801	NA	NA	15.38236099	15.37619602	15.28423217	NA	15.23044772	NA	NA	NA	NA	NA	13.15961649	NA	11.5207402	12.27225503	NA	NA	13.80036949	NA	NA	NA	12.5991663	NA	NA	NA	12.8664761
Kcnc1	Kcnc1	NA	12.46067346	12.98420125	12.61355007	NA	12.53689555	NA	12.68486037	NA	11.94086781	NA	NA	NA	NA	NA	12.17031004	NA	NA	NA	NA	NA	NA	NA	NA	NA	NA	NA	NA	NA	NA	NA	NA	NA	NA	NA	NA	NA	NA	NA	14.43735209	NA	12.12226757	14.09250509	12.38086255	NA	11.70822105	12.40466907	12.11312756	14.61155244	14.49059542	NA	14.00015267	14.3997596	14.46231697	14.43898977	12.19436423	12.55092356	14.28317543	14.52579961	14.70946681	12.58338173	14.60064307	12.42207419	NA	NA	NA	NA	NA	NA	NA	NA	NA	NA	NA	NA	NA	NA	NA	NA	NA	NA	NA
Kcnc1;Kcnc2;Kcnc3	Kcnc1	NA	NA	NA	NA	NA	NA	NA	NA	NA	NA	NA	NA	NA	NA	NA	NA	NA	NA	NA	NA	NA	NA	NA	NA	NA	NA	NA	NA	NA	NA	NA	NA	NA	NA	NA	NA	NA	NA	NA	14.74983801	NA	NA	14.12732536	NA	NA	NA	NA	NA	14.16907159	14.62261812	NA	14.29487199	14.76465393	14.91824366	14.63166022	NA	NA	14.33119688	14.66367484	15.09302547	NA	15.01530615	NA	NA	NA	NA	NA	NA	NA	NA	NA	NA	NA	NA	NA	NA	NA	NA	NA	NA	NA	NA
Kcnc1;Kcnc3;Kcnc4	Kcnc1	NA	12.47105533	12.72926172	12.53613792	12.43395832	12.68447469	NA	12.53790512	NA	NA	NA	NA	NA	NA	NA	12.82336326	NA	NA	NA	NA	NA	NA	NA	NA	NA	NA	NA	NA	NA	NA	NA	NA	NA	NA	NA	NA	NA	NA	NA	NA	NA	NA	NA	NA	NA	NA	NA	NA	NA	NA	NA	NA	NA	NA	NA	NA	NA	NA	NA	NA	NA	NA	NA	NA	NA	NA	NA	NA	NA	NA	NA	NA	NA	NA	NA	NA	NA	NA	NA	NA	NA	NA
Kcnc2	Kcnc2	NA	NA	NA	NA	NA	NA	NA	NA	NA	NA	NA	NA	NA	NA	NA	NA	NA	NA	NA	NA	NA	NA	NA	NA	NA	NA	NA	NA	NA	NA	NA	NA	NA	NA	NA	NA	NA	NA	NA	NA	NA	NA	NA	NA	NA	NA	NA	NA	NA	NA	NA	NA	NA	NA	NA	NA	NA	NA	NA	NA	NA	12.11761064	NA	NA	NA	NA	NA	NA	NA	NA	NA	NA	NA	NA	NA	NA	NA	NA	NA	NA	NA	NA
Kcnc3	Kcnc3	NA	13.32034499	13.77773394	13.61660968	14.1670614	13.27610147	NA	13.59690715	NA	13.17706253	NA	NA	NA	NA	NA	13.65838411	NA	NA	NA	NA	NA	NA	NA	NA	NA	NA	NA	NA	NA	NA	NA	NA	NA	NA	NA	NA	NA	NA	NA	15.23324939	13.96656826	14.34489828	14.68593568	14.07434884	13.10407523	14.29489348	14.35139188	14.0263274	15.35128059	14.98491056	13.95574434	14.98877373	14.98668321	15.28734963	14.83093386	14.05911821	14.20373916	14.87341479	14.92031349	15.3499034	14.37081362	15.45348783	13.91968953	NA	NA	NA	NA	NA	NA	NA	NA	NA	NA	NA	NA	NA	NA	NA	NA	NA	NA	NA
Kcnc4	Kcnc4	NA	11.54487279	12.73863057	12.58752244	12.45019517	12.16405374	NA	12.43352816	NA	11.91012119	NA	NA	NA	NA	NA	11.49999479	NA	NA	NA	NA	NA	NA	NA	NA	NA	NA	NA	NA	NA	NA	NA	NA	NA	NA	NA	NA	NA	NA	NA	NA	NA	NA	NA	NA	NA	NA	NA	NA	NA	NA	NA	NA	NA	NA	NA	NA	NA	NA	NA	NA	NA	NA	NA	NA	NA	NA	NA	NA	NA	NA	NA	NA	NA	NA	NA	NA	NA	NA	NA	NA	NA	NA
Kcnd1	Kcnd1	NA	15.57449259	15.16237194	15.26508259	15.09426841	15.53367206	NA	15.46092355	NA	15.73378383	NA	NA	NA	NA	NA	15.39421209	NA	NA	13.40832836	NA	NA	13.88233396	13.04148234	12.77612456	13.07053045	NA	NA	13.63319218	NA	NA	NA	NA	NA	NA	NA	13.09942813	NA	NA	NA	13.92803915	NA	NA	14.29140808	NA	NA	NA	NA	NA	14.03513677	14.40770713	NA	14.12863903	14.39743234	13.79581332	14.79746533	NA	NA	14.61994707	14.48163198	13.90019492	NA	14.0639632	NA	NA	NA	NA	NA	NA	NA	NA	NA	NA	NA	NA	NA	NA	NA	NA	NA	NA	NA	NA
Kcnd1;Kcnd3	Kcnd1	NA	NA	12.26635906	12.67691572	NA	12.42031817	NA	12.16720173	NA	12.48694812	NA	NA	NA	NA	NA	12.33902044	NA	NA	NA	NA	NA	NA	NA	NA	NA	NA	NA	NA	NA	NA	NA	NA	NA	NA	NA	NA	NA	NA	NA	NA	NA	NA	NA	NA	NA	NA	NA	NA	NA	13.30542054	NA	NA	12.830638	NA	13.09320682	NA	NA	13.28278574	13.12565401	NA	NA	13.19054387	NA	NA	NA	NA	NA	NA	NA	NA	NA	NA	NA	NA	NA	NA	NA	NA	NA	NA	NA	NA
Kcnd3	Kcnd3	NA	12.30762998	12.12885995	12.15593133	12.02417816	12.34352903	NA	11.91221116	NA	12.18060016	NA	NA	NA	NA	NA	12.20925502	NA	NA	NA	NA	NA	NA	NA	NA	NA	NA	NA	NA	NA	NA	NA	NA	NA	NA	NA	NA	NA	NA	NA	14.62764548	NA	NA	13.77295776	NA	NA	NA	NA	NA	NA	13.58721548	NA	13.51815956	13.61742352	13.18252538	13.81643346	NA	NA	13.97112689	13.78090179	13.79488103	NA	13.87830796	NA	NA	NA	NA	NA	NA	NA	NA	NA	NA	NA	NA	NA	NA	NA	NA	NA	NA	NA	NA
Kcng3	Kcng3	NA	12.77861311	13.3327359	NA	13.26024918	12.89859572	NA	12.95193305	NA	NA	NA	NA	NA	NA	NA	14.05562137	NA	NA	NA	NA	NA	NA	NA	NA	NA	NA	NA	NA	NA	NA	NA	NA	NA	NA	NA	NA	NA	NA	NA	NA	NA	NA	NA	NA	NA	NA	NA	NA	NA	NA	NA	NA	NA	NA	NA	NA	NA	NA	NA	NA	NA	NA	NA	NA	NA	NA	NA	NA	NA	NA	NA	NA	NA	NA	NA	NA	NA	NA	NA	NA	NA	NA
Kcnh1;Kcnh5	Kcnh1	NA	NA	NA	NA	NA	NA	NA	NA	NA	NA	NA	NA	NA	NA	NA	NA	NA	NA	NA	NA	NA	NA	NA	NA	NA	NA	NA	NA	NA	NA	NA	NA	NA	NA	NA	NA	NA	NA	NA	NA	NA	NA	NA	NA	NA	NA	NA	NA	NA	12.26104542	NA	NA	12.33820051	NA	12.17227977	NA	NA	11.46154079	11.82664434	11.87389453	NA	NA	NA	NA	NA	NA	NA	NA	NA	NA	NA	NA	NA	NA	NA	NA	NA	NA	NA	NA	NA	NA
Kcnh2;Kcnh7	Kcnh2	NA	11.64471704	12.12684964	12.28661551	NA	12.21993082	NA	12.5417573	NA	11.95184201	NA	NA	NA	NA	NA	12.4824248	NA	NA	NA	NA	NA	NA	NA	NA	NA	NA	NA	NA	NA	NA	NA	NA	NA	NA	NA	NA	NA	NA	NA	NA	NA	NA	NA	NA	NA	NA	NA	NA	NA	NA	NA	NA	NA	NA	NA	NA	NA	NA	NA	NA	NA	NA	NA	NA	NA	NA	NA	NA	NA	NA	NA	NA	NA	NA	NA	NA	NA	NA	NA	NA	NA	NA
Kcnh5	Kcnh5	NA	13.98785709	13.82981624	13.9902606	13.51234651	13.60831964	NA	13.88782635	NA	14.01072027	NA	NA	NA	NA	NA	13.9160447	NA	NA	NA	NA	NA	NA	NA	NA	NA	NA	NA	NA	NA	NA	NA	NA	NA	NA	NA	NA	NA	NA	NA	NA	NA	NA	NA	NA	NA	NA	NA	NA	NA	NA	NA	NA	NA	NA	NA	NA	NA	NA	NA	NA	NA	NA	NA	NA	NA	NA	NA	NA	NA	NA	NA	NA	NA	NA	NA	NA	NA	NA	NA	NA	NA	NA
Kcnh7	Kcnh7	NA	13.00056168	NA	12.8870119	NA	NA	NA	NA	NA	NA	NA	NA	NA	NA	NA	13.27656503	NA	NA	NA	NA	NA	NA	NA	NA	NA	NA	NA	NA	NA	NA	NA	NA	NA	NA	NA	NA	NA	NA	NA	NA	NA	NA	NA	NA	NA	NA	NA	NA	NA	NA	NA	NA	NA	NA	NA	NA	NA	NA	NA	NA	NA	NA	NA	NA	NA	NA	NA	NA	NA	NA	NA	NA	NA	NA	NA	NA	NA	NA	NA	NA	NA	NA
Kcnj10	Kcnj10	13.65009613	NA	NA	13.44571818	12.71265132	12.57523028	13.78100794	NA	13.89834084	13.23128065	13.42615335	13.91238171	13.68371486	13.50148578	13.52971382	NA	13.94085665	NA	NA	NA	NA	NA	NA	NA	NA	NA	NA	NA	NA	NA	NA	NA	NA	NA	NA	NA	NA	NA	NA	16.94076017	14.48212349	14.90251614	16.34956847	14.31862244	13.85465906	14.3541887	14.63627157	14.58124399	16.934116	16.7108685	14.16237903	16.97782773	16.70950933	17.01191387	16.79166511	14.13822528	14.51189344	16.68435934	16.88338563	17.1795168	14.79007779	17.20175566	14.17768774	NA	NA	NA	NA	NA	NA	NA	NA	NA	NA	NA	NA	NA	NA	NA	NA	NA	NA	NA
Kcnj11	Kcnj11	NA	NA	NA	12.28547736	NA	13.07307544	NA	NA	NA	NA	NA	NA	NA	NA	NA	NA	NA	NA	NA	NA	NA	NA	NA	NA	NA	NA	NA	NA	NA	NA	NA	NA	NA	NA	NA	NA	NA	NA	NA	13.13595773	NA	NA	NA	NA	NA	NA	NA	NA	NA	12.71284153	NA	13.26975787	12.60065977	12.74870405	12.88667969	NA	NA	12.64348062	12.27471359	13.13878376	NA	12.81254239	NA	NA	NA	NA	NA	NA	NA	NA	NA	NA	NA	NA	NA	NA	NA	NA	NA	NA	NA	NA
Kcnma1	Kcnma1	NA	14.32060783	14.42452879	14.53204836	14.69463203	13.78548977	NA	13.94703817	NA	14.02982219	NA	NA	NA	NA	NA	14.32810911	NA	NA	NA	NA	NA	NA	NA	NA	NA	NA	NA	NA	NA	NA	NA	NA	NA	NA	NA	NA	NA	NA	NA	14.29388362	NA	NA	14.15513944	NA	NA	NA	NA	NA	14.76013787	13.98020529	NA	14.32365956	14.20440945	14.3651235	13.75633046	NA	NA	13.90717337	14.11349842	14.51812673	NA	14.36369663	NA	NA	NA	NA	NA	NA	NA	NA	NA	NA	NA	NA	NA	NA	NA	NA	NA	NA	NA	NA
Kcnq2	Kcnq2	NA	15.16464243	15.18836719	15.15383702	15.1089747	15.09485171	NA	15.2004712	NA	15.20416231	NA	NA	NA	NA	NA	15.17762874	NA	12.426572	12.31806476	NA	NA	NA	12.62767133	12.27090442	12.41742293	NA	13.36164186	13.32416448	NA	NA	NA	NA	NA	NA	NA	12.36087677	NA	NA	NA	14.42642332	NA	12.38656991	14.55603509	11.87920478	12.25961492	11.60842269	11.90161353	12.28553153	14.72273699	14.35763005	12.63267005	14.30758537	14.45574622	14.51296731	14.36191459	12.35487759	12.46062738	14.32530844	14.32139376	14.58552169	12.26247329	14.47412815	11.80026881	NA	NA	NA	NA	NA	NA	NA	NA	NA	NA	NA	NA	NA	NA	NA	NA	NA	NA	NA
Kcnq3	Kcnq3	NA	NA	12.0339013	12.07075157	NA	12.02356032	NA	NA	NA	12.09753838	NA	NA	NA	NA	NA	11.680487	NA	NA	NA	NA	NA	NA	NA	NA	NA	NA	NA	NA	NA	NA	NA	NA	NA	NA	NA	NA	NA	NA	NA	NA	NA	NA	NA	NA	NA	NA	NA	NA	NA	NA	NA	NA	NA	NA	NA	NA	NA	NA	NA	NA	NA	NA	NA	NA	NA	NA	NA	NA	NA	NA	NA	NA	NA	NA	NA	NA	NA	NA	NA	NA	NA	NA
Kcnq4	Kcnq4	NA	14.45969416	14.54689446	14.19297085	14.68647864	14.69760834	NA	14.77889334	NA	14.73822423	NA	NA	NA	NA	NA	14.74835011	NA	20.6516281	20.07895343	NA	NA	NA	19.84888116	NA	20.54168274	NA	20.07241265	NA	NA	20.08528313	NA	NA	NA	NA	NA	19.85143643	NA	NA	NA	NA	NA	NA	NA	NA	NA	NA	NA	NA	NA	NA	NA	NA	NA	NA	NA	NA	NA	NA	NA	NA	NA	NA	NA	NA	NA	NA	NA	NA	NA	NA	NA	NA	NA	NA	NA	NA	NA	NA	NA	NA	NA	NA
Kcnq5	Kcnq5	NA	13.36676006	13.34142695	13.0187882	13.32785753	13.30760449	NA	13.50711096	NA	13.01337429	NA	NA	NA	NA	NA	13.42584109	NA	NA	NA	NA	NA	NA	NA	NA	NA	NA	NA	NA	NA	NA	NA	NA	NA	NA	NA	NA	NA	NA	NA	NA	NA	NA	NA	NA	NA	NA	NA	NA	NA	NA	NA	NA	NA	NA	NA	NA	NA	NA	NA	NA	NA	NA	NA	NA	NA	NA	NA	NA	NA	NA	NA	NA	NA	NA	NA	NA	NA	NA	NA	NA	NA	NA
Kcns1	Kcns1	NA	12.9685732	12.80097672	12.9509076	12.79642498	13.58423439	NA	12.95222071	NA	13.48528845	NA	NA	NA	NA	NA	NA	NA	NA	NA	NA	NA	NA	NA	NA	NA	NA	NA	NA	NA	NA	NA	NA	NA	NA	NA	NA	NA	NA	NA	NA	NA	NA	NA	NA	NA	NA	NA	NA	NA	NA	NA	NA	NA	NA	NA	NA	NA	NA	NA	NA	NA	NA	NA	NA	NA	NA	NA	NA	NA	NA	NA	NA	NA	NA	NA	NA	NA	NA	NA	NA	NA	NA
Kcnt1	Kcnt1	NA	14.49063779	14.82610425	14.85195054	14.94301131	14.84160519	NA	14.86874246	NA	14.74529361	NA	NA	NA	NA	NA	14.83129918	NA	NA	NA	NA	NA	NA	NA	NA	NA	NA	NA	NA	NA	NA	NA	NA	NA	NA	NA	NA	NA	NA	NA	13.17479463	NA	NA	13.34860509	NA	NA	NA	NA	NA	13.28635518	13.09740982	NA	13.1031699	12.82222659	13.32241884	12.86878422	NA	NA	12.99787982	12.99242213	13.33077671	NA	12.74880217	NA	NA	NA	NA	NA	NA	NA	NA	NA	NA	NA	NA	NA	NA	NA	NA	NA	NA	NA	NA
Kct2	Kct2	NA	NA	14.013785	14.1332225	14.03824171	15.29390985	NA	15.4102824	NA	15.18899057	NA	NA	NA	NA	NA	14.61717472	NA	NA	NA	NA	NA	NA	NA	NA	NA	NA	NA	NA	NA	NA	NA	NA	NA	NA	NA	NA	NA	NA	NA	NA	NA	NA	NA	NA	NA	NA	NA	NA	NA	NA	NA	NA	NA	NA	NA	NA	NA	NA	NA	NA	NA	NA	NA	NA	NA	NA	NA	NA	NA	NA	NA	NA	NA	NA	NA	NA	NA	NA	NA	NA	NA	NA
Kctd12	Kctd12	NA	NA	NA	NA	NA	NA	NA	NA	NA	NA	NA	NA	NA	NA	NA	NA	NA	NA	NA	NA	NA	NA	NA	NA	NA	NA	NA	NA	NA	NA	NA	NA	NA	NA	NA	NA	NA	NA	NA	NA	NA	NA	NA	NA	NA	NA	NA	NA	NA	NA	NA	NA	NA	NA	NA	NA	NA	NA	NA	NA	NA	NA	NA	NA	NA	NA	NA	NA	NA	NA	NA	NA	NA	NA	NA	NA	11.2769386	NA	NA	NA	NA	NA
Kctd16	Kctd16	NA	14.99753719	15.1430205	15.00674864	14.98447827	14.99735583	NA	15.16882194	NA	15.07615054	NA	NA	NA	NA	NA	15.13657968	NA	NA	12.39086219	NA	NA	NA	11.66548693	NA	12.4693849	NA	NA	NA	NA	NA	NA	NA	NA	NA	NA	11.71746651	NA	NA	NA	18.29292987	11.85703625	11.83073187	17.84317105	13.42477506	NA	12.23228794	11.57460772	NA	18.13028685	18.41677421	NA	18.05964232	18.38366154	18.41798307	18.45493797	11.41447912	12.10709821	18.3688364	18.47093041	18.2923093	11.95821653	18.19532199	12.20981421	NA	13.42996136	NA	NA	13.9195562	13.49141085	13.56804745	13.91385974	13.94048637	NA	13.38353853	NA	NA	NA	14.14080641	NA	NA	NA	13.79070686
Kctd2	Kctd2	NA	NA	NA	NA	11.73407873	11.77386861	NA	NA	NA	NA	NA	NA	NA	NA	NA	NA	NA	NA	NA	NA	NA	NA	NA	NA	NA	NA	NA	NA	NA	NA	NA	NA	NA	NA	NA	NA	NA	NA	NA	NA	NA	NA	NA	NA	NA	NA	NA	NA	NA	NA	NA	NA	NA	NA	NA	NA	NA	NA	NA	NA	NA	NA	NA	NA	NA	NA	NA	NA	NA	NA	NA	NA	NA	NA	NA	NA	NA	NA	NA	NA	NA	NA
Kctd20	Kctd20	NA	NA	NA	NA	NA	NA	NA	NA	NA	NA	NA	NA	NA	NA	NA	NA	NA	NA	NA	NA	NA	NA	NA	NA	NA	NA	NA	NA	NA	NA	NA	NA	NA	NA	NA	NA	NA	NA	NA	NA	NA	NA	NA	NA	NA	NA	NA	NA	NA	NA	NA	NA	NA	NA	NA	NA	NA	NA	NA	NA	NA	13.70799535	NA	NA	NA	NA	NA	NA	NA	NA	NA	NA	NA	NA	NA	NA	NA	NA	NA	NA	NA	NA
Kctd8	Kctd8	NA	14.70624785	14.74116794	14.69283672	14.61884692	14.99838678	NA	14.87941116	NA	14.65515041	NA	NA	NA	NA	NA	14.93440618	NA	NA	NA	NA	NA	NA	NA	NA	NA	NA	NA	NA	NA	NA	NA	NA	NA	NA	NA	NA	NA	NA	NA	15.81471911	10.71265596	NA	15.71679451	11.81074835	NA	NA	NA	NA	15.51543311	16.30690978	11.5895388	15.60081069	16.35834009	15.98658261	16.33477398	NA	10.32187174	16.35469241	16.28393645	16.00701924	10.99988024	16.16990021	NA	NA	NA	NA	NA	NA	NA	NA	NA	NA	NA	NA	NA	NA	NA	NA	NA	NA	NA	NA
Kctd9	Kctd9	NA	12.92623647	12.50526076	13.05063384	NA	13.22266361	NA	13.18497914	NA	13.17543216	NA	NA	NA	NA	NA	13.10954176	NA	NA	NA	NA	NA	NA	NA	NA	NA	NA	NA	NA	NA	NA	NA	NA	NA	NA	NA	NA	NA	NA	NA	NA	NA	NA	NA	NA	NA	NA	NA	NA	NA	12.6351558	NA	13.26321197	12.94894025	NA	12.61373192	NA	NA	NA	12.25282507	NA	NA	12.26299625	NA	NA	NA	NA	NA	NA	NA	NA	NA	NA	NA	NA	NA	NA	NA	NA	NA	NA	NA	NA
Kdm3b	Kdm3b	NA	14.5277101	14.58122117	14.44360689	14.44379255	14.59825842	NA	14.76866445	NA	14.63279939	NA	NA	NA	NA	NA	14.4209676	NA	NA	NA	NA	NA	NA	NA	NA	NA	NA	NA	NA	NA	NA	NA	NA	NA	NA	NA	NA	NA	NA	NA	NA	NA	NA	NA	NA	NA	NA	NA	NA	NA	NA	NA	NA	NA	NA	NA	NA	NA	NA	NA	NA	NA	NA	NA	NA	NA	NA	NA	NA	NA	NA	NA	NA	NA	NA	NA	NA	NA	NA	NA	NA	NA	NA
Kdm5c	Kdm5c	NA	NA	NA	12.07348147	12.37423572	11.97665691	NA	12.89596541	NA	11.99271687	NA	NA	NA	NA	NA	12.4099647	NA	NA	NA	NA	NA	NA	NA	NA	NA	NA	NA	NA	NA	NA	NA	NA	NA	NA	NA	NA	NA	NA	NA	NA	NA	NA	NA	NA	NA	NA	NA	NA	NA	NA	NA	NA	NA	NA	NA	NA	NA	NA	NA	NA	NA	NA	NA	NA	NA	NA	NA	NA	NA	NA	NA	NA	NA	NA	NA	NA	NA	NA	NA	NA	NA	NA
Kdm6a	Kdm6a	NA	NA	NA	NA	NA	12.00213288	NA	12.4540062	NA	11.06359057	NA	NA	NA	NA	NA	12.3032756	NA	NA	NA	NA	NA	NA	NA	NA	NA	NA	NA	NA	NA	NA	NA	NA	NA	NA	NA	NA	NA	NA	NA	NA	NA	NA	NA	NA	NA	NA	NA	NA	NA	NA	NA	NA	NA	NA	NA	NA	NA	NA	NA	NA	NA	NA	NA	NA	NA	NA	NA	NA	NA	NA	NA	NA	NA	NA	NA	NA	NA	NA	NA	NA	NA	NA
Kdsr	Kdsr	NA	15.44806361	15.11972233	15.01631887	14.92268115	15.45239272	NA	15.54966784	NA	15.46035723	NA	NA	NA	NA	NA	15.17181033	NA	NA	NA	NA	NA	NA	NA	NA	NA	NA	NA	NA	NA	NA	NA	NA	NA	NA	NA	NA	NA	NA	NA	14.96223986	NA	NA	NA	NA	NA	NA	NA	NA	14.67173522	14.52458721	NA	14.15771908	14.51505855	14.7976122	14.44306825	NA	NA	14.90609649	14.56983712	14.92024496	NA	14.54742082	NA	NA	NA	NA	NA	12.72563253	NA	NA	12.61659938	NA	NA	NA	NA	NA	NA	12.48789529	NA	NA	NA	NA
Keap1	Keap1	NA	14.61730952	14.35337109	14.47799039	14.05994322	14.26999041	NA	14.25534553	NA	14.47775631	NA	NA	NA	NA	NA	14.30116113	NA	NA	NA	NA	NA	NA	NA	NA	NA	NA	NA	NA	NA	NA	NA	NA	NA	NA	NA	NA	NA	NA	NA	NA	NA	NA	NA	NA	NA	NA	NA	NA	NA	NA	NA	NA	NA	NA	NA	NA	NA	NA	NA	NA	NA	NA	NA	NA	NA	NA	NA	NA	NA	NA	NA	NA	NA	NA	NA	NA	NA	NA	NA	NA	NA	NA
Khdc4	Khdc4	NA	13.64710052	13.76847123	13.84838395	13.83960184	13.83595748	NA	13.96831451	NA	14.07398647	NA	NA	NA	NA	NA	13.8706034	NA	NA	NA	NA	NA	NA	NA	NA	NA	NA	NA	NA	NA	NA	NA	NA	NA	NA	NA	NA	NA	NA	NA	NA	NA	NA	NA	12.17681517	NA	NA	NA	NA	NA	NA	NA	NA	NA	NA	NA	NA	12.79234091	NA	NA	NA	NA	NA	NA	NA	NA	NA	NA	NA	NA	NA	NA	NA	NA	NA	NA	NA	NA	NA	NA	NA	NA	NA
Khdrbs1	Khdrbs1	14.31824552	18.11088447	17.59305881	17.82245179	17.46164044	17.64698703	14.49222041	17.65736423	14.58575668	18.04641309	14.58668174	14.06265406	14.26401747	14.09999974	13.83927361	17.82336979	14.19862996	NA	NA	NA	NA	NA	NA	NA	NA	NA	NA	NA	NA	NA	NA	NA	NA	NA	NA	NA	NA	NA	NA	NA	NA	NA	NA	NA	NA	NA	NA	NA	NA	NA	NA	NA	NA	NA	NA	NA	NA	NA	NA	NA	NA	NA	NA	NA	NA	NA	NA	NA	NA	NA	NA	NA	NA	NA	NA	NA	NA	NA	NA	NA	NA	NA
Khdrbs1;Khdrbs2	Khdrbs1	NA	15.92616102	15.21558854	15.70841026	16.19833615	15.93344515	NA	15.99606983	NA	NA	NA	NA	NA	NA	NA	15.96675604	NA	NA	NA	NA	NA	NA	NA	NA	NA	NA	NA	NA	NA	NA	NA	NA	NA	NA	NA	NA	NA	NA	NA	NA	NA	NA	NA	NA	NA	NA	NA	NA	NA	NA	NA	NA	NA	NA	NA	NA	NA	NA	NA	NA	NA	NA	NA	NA	NA	NA	NA	NA	NA	NA	NA	NA	NA	NA	NA	NA	NA	NA	NA	NA	NA	NA
Khdrbs1;Khdrbs2;Khdrbs3	Khdrbs1	NA	NA	17.97447061	17.70682649	17.76899194	18.32865302	NA	18.1229594	NA	18.02870468	NA	NA	NA	NA	NA	17.81683992	NA	NA	NA	NA	NA	NA	NA	NA	NA	NA	NA	NA	NA	NA	NA	NA	NA	NA	NA	NA	NA	NA	NA	NA	NA	NA	NA	NA	NA	NA	NA	NA	NA	NA	NA	NA	NA	NA	NA	NA	NA	NA	NA	NA	NA	NA	NA	NA	NA	NA	NA	12.86136029	13.2143176	14.07445091	NA	13.18499308	NA	13.92902719	NA	NA	NA	13.9157767	NA	NA	NA	14.1238385
Khdrbs2	Khdrbs2	NA	14.39562555	14.31378695	14.18267459	13.97489985	14.61531255	NA	14.39137593	NA	14.39376612	NA	NA	NA	NA	NA	14.2068242	NA	NA	NA	NA	NA	NA	NA	NA	NA	NA	NA	NA	NA	NA	NA	NA	NA	NA	NA	NA	NA	NA	NA	NA	NA	NA	NA	NA	NA	NA	NA	NA	NA	NA	NA	NA	NA	NA	NA	NA	NA	NA	NA	NA	NA	NA	NA	NA	NA	NA	NA	NA	NA	NA	NA	NA	NA	NA	NA	NA	NA	NA	NA	NA	NA	NA
Khdrbs3	Khdrbs3	NA	15.01775885	14.69355381	14.57455578	14.53830658	14.81327255	NA	14.97781469	NA	14.91828575	NA	NA	NA	NA	NA	14.86795145	NA	NA	NA	NA	NA	NA	NA	NA	NA	NA	NA	NA	NA	NA	NA	NA	NA	NA	NA	NA	NA	NA	NA	NA	NA	NA	NA	NA	NA	NA	NA	NA	NA	NA	NA	NA	NA	NA	NA	NA	NA	NA	NA	NA	NA	NA	NA	NA	NA	NA	NA	NA	NA	NA	NA	NA	NA	NA	NA	NA	NA	NA	NA	NA	NA	NA
Khk	Khk	NA	NA	15.29439459	NA	14.98104544	14.96026445	NA	NA	NA	NA	NA	NA	NA	NA	NA	15.17927544	NA	NA	NA	NA	NA	NA	NA	NA	NA	NA	NA	NA	NA	NA	NA	NA	NA	NA	NA	NA	NA	NA	NA	NA	NA	NA	NA	NA	NA	NA	NA	NA	NA	NA	NA	NA	NA	NA	NA	NA	NA	NA	NA	NA	NA	NA	NA	NA	NA	NA	NA	NA	NA	NA	NA	NA	NA	NA	NA	NA	NA	NA	NA	NA	NA	NA
Khnyn	Khnyn	NA	12.75651966	13.36375809	12.59659162	NA	NA	NA	NA	NA	12.93777355	NA	NA	NA	NA	NA	12.73738432	NA	NA	NA	NA	NA	NA	NA	NA	NA	NA	NA	NA	NA	NA	NA	NA	NA	NA	NA	NA	NA	NA	NA	NA	NA	NA	NA	NA	NA	NA	NA	NA	11.45944187	NA	NA	12.26341299	11.8256187	11.563611	11.88077734	NA	NA	11.72696316	12.48367221	NA	NA	11.9334251	NA	NA	NA	NA	NA	NA	NA	NA	NA	NA	NA	NA	NA	NA	NA	NA	NA	NA	NA	NA
Khsrp	Khsrp	15.60558202	17.8577538	17.85002521	18.01113801	17.56410807	17.61447744	15.83972574	17.72122498	15.70404906	17.87496825	15.7820276	15.6418422	15.73220091	15.8357904	15.79910667	17.97806624	15.71618222	NA	NA	12.02912279	13.44391486	NA	NA	NA	NA	11.68851469	NA	NA	NA	NA	NA	NA	11.79791313	11.88750402	12.44690586	NA	11.25360819	11.49266675	9.962236334	13.26296659	13.05747208	13.23349883	13.85662634	12.85445063	12.88762424	12.65536082	12.7631742	13.04188124	13.79444788	13.14297517	13.11661528	13.74566098	13.34645476	13.47541153	13.19719985	12.91680843	12.65355979	13.29834743	13.35106682	13.35215256	13.06114392	13.58362472	12.96968267	14.71858884	14.92535574	14.41925145	14.72792907	14.86661594	15.02760602	14.99263561	14.81594036	15.05321952	14.52217854	14.86494125	14.5334105	14.7243076	14.60040778	14.71345654	14.68742076	14.50096048	14.5315485	14.795292
Kiaa0100	Kiaa0100	12.88482231	15.92473005	16.13914933	16.16473796	16.18673338	15.90600798	13.3458207	15.84984257	12.97070399	15.94961817	12.92082433	13.45927996	13.28888765	12.8070271	13.43629083	16.24080637	12.78624876	12.39169249	12.50613831	NA	NA	11.98306144	12.23990996	11.81499315	12.26714744	NA	13.0378902	NA	NA	NA	NA	NA	NA	NA	NA	12.30273133	NA	NA	NA	14.12137507	NA	11.97583309	13.98906023	11.15045026	NA	NA	NA	12.01216459	14.23107678	14.00438024	11.99183499	13.99040553	13.79266488	13.92571962	13.66867786	11.94042667	11.4765397	13.90855559	13.83431907	13.83336094	11.90286601	13.96766603	11.0532635	NA	NA	NA	NA	NA	12.44379311	13.01947432	NA	NA	14.35220899	12.14730034	NA	NA	NA	12.33742957	NA	NA	13.72362895	NA
Kiaa0232	Kiaa0232	NA	12.68099951	13.09754566	12.92641461	13.11519375	12.81153315	NA	12.65526513	NA	12.64933507	NA	NA	NA	NA	NA	12.44025835	NA	NA	NA	NA	NA	NA	NA	NA	NA	NA	NA	NA	NA	NA	NA	NA	NA	NA	NA	NA	NA	NA	NA	NA	NA	NA	NA	NA	NA	NA	NA	NA	NA	NA	NA	NA	NA	NA	NA	NA	NA	NA	NA	NA	NA	NA	NA	NA	NA	NA	NA	NA	NA	NA	NA	NA	NA	NA	NA	NA	NA	NA	NA	NA	NA	NA
Kiaa0319	Kiaa0319	NA	13.68766532	14.04287285	13.94470904	13.91232861	13.91587998	NA	14.00118798	NA	13.46059064	NA	NA	NA	NA	NA	14.15262263	NA	NA	NA	NA	NA	NA	NA	NA	NA	NA	NA	NA	NA	NA	NA	NA	NA	NA	NA	NA	NA	NA	NA	NA	NA	NA	NA	NA	NA	NA	NA	NA	NA	NA	NA	NA	NA	NA	NA	NA	NA	NA	NA	NA	NA	NA	NA	NA	NA	NA	NA	NA	NA	NA	NA	NA	NA	NA	NA	NA	NA	NA	NA	NA	NA	NA
Kiaa0319l	Kiaa0319l	NA	15.21204428	15.2675087	15.02932468	15.1141323	15.27441511	NA	15.23259749	NA	15.2140819	NA	NA	NA	NA	NA	15.25033062	NA	NA	NA	NA	NA	NA	NA	NA	NA	NA	NA	NA	NA	NA	NA	NA	NA	NA	NA	NA	NA	NA	NA	NA	NA	NA	NA	NA	NA	NA	NA	NA	NA	NA	NA	NA	NA	NA	NA	NA	NA	NA	NA	NA	NA	NA	NA	NA	NA	NA	NA	NA	NA	NA	NA	NA	NA	NA	NA	NA	NA	NA	NA	NA	NA	NA
Kiaa0513	Kiaa0513	NA	16.32835224	16.39081607	16.30957351	16.14247537	16.12081539	NA	16.13909733	NA	16.29833892	NA	NA	NA	NA	NA	16.25569235	NA	13.8131104	13.64294873	NA	NA	13.63216836	13.71930232	13.93840337	13.90466187	NA	13.755557	13.50260518	NA	13.73441358	NA	NA	NA	NA	NA	13.74457427	NA	NA	NA	15.02385281	NA	NA	14.89380911	NA	NA	NA	NA	NA	15.15598541	15.1934088	NA	14.96291053	15.31595135	15.19866276	15.35078642	NA	NA	15.28636716	15.42207499	15.06580076	NA	15.33771078	NA	NA	NA	NA	NA	NA	NA	NA	NA	NA	NA	NA	NA	NA	NA	NA	NA	NA	NA	NA
Kiaa0754	Kiaa0754	NA	13.31489475	12.98823733	NA	13.16927834	13.30913525	NA	13.4675164	NA	12.88443766	NA	NA	NA	NA	NA	13.02143635	NA	NA	NA	NA	NA	NA	NA	NA	NA	NA	NA	NA	NA	NA	NA	NA	NA	NA	NA	NA	NA	NA	NA	NA	NA	NA	NA	NA	NA	NA	NA	NA	NA	NA	NA	NA	NA	NA	NA	NA	NA	NA	NA	NA	NA	NA	NA	NA	NA	NA	NA	NA	NA	NA	NA	NA	NA	NA	NA	NA	NA	NA	NA	NA	NA	NA
Kiaa1107	Kiaa1107	NA	15.81770941	15.87595686	15.91659085	15.86164235	15.83582657	NA	15.67667185	NA	15.78576644	NA	NA	NA	NA	NA	15.92529112	NA	13.5701247	13.23423879	NA	NA	13.87083871	13.77919974	14.08748769	14.46515717	NA	13.8657506	13.65510771	NA	13.70563635	NA	NA	NA	NA	NA	13.64562908	NA	NA	NA	15.27969613	NA	NA	15.05200844	NA	NA	NA	NA	NA	15.33453517	14.98289874	NA	15.29427436	15.01259344	15.26114019	15.12674579	NA	NA	15.15144399	15.15673357	15.37753966	NA	15.36314998	NA	NA	NA	NA	NA	NA	NA	NA	NA	NA	NA	NA	NA	NA	NA	NA	NA	NA	NA	NA
Kiaa1109	Kiaa1109	NA	13.81496175	14.17867316	14.00129207	14.20183258	13.99312041	NA	14.21721449	NA	13.98247376	NA	NA	NA	NA	NA	14.16179085	NA	NA	NA	NA	NA	NA	NA	NA	NA	NA	NA	NA	NA	NA	NA	NA	NA	NA	NA	NA	NA	NA	NA	13.05518937	NA	NA	13.10918869	NA	NA	NA	NA	NA	13.39508527	12.73906362	NA	13.47131381	12.54341952	13.12367226	12.52004742	NA	NA	12.26270012	12.85647565	13.02018858	NA	13.23485291	NA	NA	NA	NA	NA	NA	NA	NA	NA	NA	NA	NA	NA	NA	NA	NA	NA	NA	NA	NA
Kiaa1522	Kiaa1522	NA	15.81035054	15.56845762	15.66565723	15.72457672	15.77427933	NA	15.67036996	NA	15.9421525	NA	NA	NA	NA	NA	15.6578914	NA	NA	NA	NA	NA	NA	NA	NA	NA	NA	NA	NA	NA	NA	NA	NA	NA	NA	NA	NA	NA	NA	NA	NA	NA	NA	NA	NA	NA	NA	NA	NA	NA	NA	NA	NA	NA	NA	NA	NA	NA	NA	NA	NA	NA	NA	NA	NA	NA	NA	NA	NA	NA	NA	NA	NA	NA	NA	NA	NA	NA	NA	NA	NA	NA	NA
Kiaa1671	Kiaa1671	NA	13.08852121	13.41666177	13.56808985	13.69150414	13.65368635	NA	13.45247907	NA	13.57731274	NA	NA	NA	NA	NA	13.78430315	NA	NA	NA	NA	NA	NA	NA	NA	NA	NA	NA	NA	NA	NA	NA	NA	NA	NA	NA	NA	NA	NA	NA	13.15234275	NA	NA	13.02790854	NA	NA	NA	NA	NA	NA	13.0671421	NA	NA	13.23994023	13.13049279	13.05921071	NA	NA	12.80026745	13.02585154	12.95288234	NA	13.28142941	NA	NA	NA	NA	NA	NA	NA	NA	NA	NA	NA	NA	NA	NA	NA	NA	NA	NA	NA	NA
Kiaa1841	Kiaa1841	NA	15.23652734	15.1632452	15.31003323	15.40124139	15.21736203	NA	15.22018583	NA	15.06659196	NA	NA	NA	NA	NA	15.31673625	NA	11.60366343	11.85702069	NA	NA	12.47395429	12.00972716	11.1972044	11.65193068	NA	NA	NA	NA	12.31765285	NA	NA	NA	NA	NA	NA	NA	NA	NA	15.63042671	NA	NA	15.77249631	NA	NA	NA	NA	NA	15.59226174	15.47240808	NA	15.68253759	15.51358352	15.51978822	15.37250836	NA	NA	15.36638666	15.33974299	15.39534191	NA	15.3091041	NA	NA	NA	NA	NA	NA	NA	NA	NA	NA	NA	NA	NA	NA	NA	NA	NA	NA	NA	NA
Kif13a	Kif13a	11.4765994	NA	12.45570223	NA	12.93973714	12.57015456	NA	12.64626618	NA	NA	11.62582754	11.80013954	12.00191481	11.55948225	NA	12.82418708	NA	NA	NA	NA	NA	NA	NA	NA	NA	NA	NA	NA	NA	NA	NA	NA	NA	NA	NA	NA	NA	NA	NA	NA	NA	NA	NA	NA	NA	NA	NA	NA	NA	15.72722554	NA	NA	16.0043588	NA	15.6039474	NA	NA	16.14949707	15.76269087	NA	NA	NA	NA	NA	NA	NA	NA	NA	NA	NA	NA	NA	NA	NA	NA	NA	NA	NA	NA	NA	NA	NA
Kif14;Kif9	Kif14	NA	NA	NA	NA	16.16926933	16.76253776	NA	16.67711399	NA	16.64685399	NA	NA	NA	NA	NA	16.28235727	NA	NA	NA	NA	NA	NA	NA	NA	NA	NA	NA	NA	NA	NA	NA	NA	NA	NA	NA	NA	NA	NA	NA	NA	NA	NA	NA	NA	NA	NA	NA	NA	NA	NA	NA	NA	NA	NA	NA	NA	NA	NA	NA	NA	NA	NA	NA	NA	NA	NA	NA	NA	NA	NA	NA	NA	NA	NA	NA	NA	NA	NA	NA	NA	NA	NA
Kif14;Kif9;Stard9	Kif14	12.56103729	NA	NA	NA	NA	NA	12.8655651	NA	12.53900125	NA	NA	NA	12.2936297	12.45374391	13.25888545	NA	NA	NA	NA	NA	NA	NA	NA	NA	NA	NA	NA	NA	NA	NA	NA	NA	NA	NA	NA	NA	NA	NA	NA	NA	NA	NA	NA	NA	NA	NA	NA	NA	NA	NA	NA	NA	NA	NA	NA	NA	NA	NA	NA	NA	NA	NA	NA	NA	12.8720669	NA	NA	13.16856244	NA	13.00846889	13.29839198	NA	NA	13.08448288	NA	NA	NA	12.45297476	NA	NA	NA	13.35033149
Kif14;Stard9	Kif14	NA	NA	NA	NA	NA	NA	NA	NA	NA	NA	NA	NA	NA	NA	NA	NA	NA	15.07774203	15.55796023	NA	NA	15.44853901	15.59870389	15.27868176	15.29204118	NA	15.43906792	15.55390523	NA	15.3721951	NA	NA	NA	NA	NA	15.71929255	NA	NA	NA	NA	NA	NA	NA	NA	NA	NA	NA	NA	NA	NA	NA	NA	NA	NA	NA	NA	NA	NA	NA	NA	NA	NA	NA	NA	NA	NA	NA	NA	NA	NA	NA	NA	NA	NA	NA	NA	NA	NA	NA	NA	NA	NA
Kif15	Kif15	12.99251354	NA	NA	NA	NA	NA	NA	NA	13.50284423	NA	NA	12.51787603	NA	13.07471515	12.96882157	NA	NA	NA	NA	NA	NA	NA	NA	NA	NA	NA	NA	NA	NA	NA	NA	NA	NA	NA	NA	NA	NA	NA	NA	NA	NA	NA	NA	NA	NA	NA	NA	NA	NA	NA	NA	NA	NA	NA	NA	NA	NA	NA	NA	NA	NA	NA	NA	NA	NA	NA	NA	NA	NA	NA	NA	NA	NA	NA	NA	NA	NA	NA	NA	NA	NA	NA
Kif16b	Kif16b	NA	14.62214575	14.80920729	14.79768954	14.59935551	14.58138547	NA	14.67779746	NA	14.66681354	NA	NA	NA	NA	NA	14.7222277	NA	NA	12.00088732	NA	NA	NA	NA	12.18530288	12.19687564	NA	NA	NA	NA	NA	NA	NA	NA	NA	NA	12.3834046	NA	NA	NA	13.66227134	NA	NA	13.92849993	NA	NA	NA	NA	NA	14.18865702	13.73941572	NA	13.78223614	13.95006326	13.8147955	13.89943193	NA	NA	13.88177775	13.94770074	13.92317637	NA	13.81769364	NA	NA	NA	NA	NA	NA	NA	NA	NA	NA	NA	NA	NA	NA	NA	NA	NA	NA	NA	NA
Kif17;Kif3b;Kif3c;Kifc3	Kif17	NA	NA	NA	NA	NA	NA	NA	NA	NA	NA	12.21462269	12.88596323	12.40947845	NA	13.08959613	NA	12.53449987	NA	NA	NA	NA	NA	NA	NA	NA	NA	NA	NA	NA	NA	NA	NA	NA	NA	NA	NA	NA	NA	NA	NA	NA	NA	NA	NA	NA	NA	NA	NA	NA	NA	NA	NA	NA	NA	NA	NA	NA	NA	NA	NA	NA	NA	NA	NA	NA	NA	NA	NA	NA	NA	NA	NA	NA	NA	NA	NA	NA	NA	NA	NA	NA	NA
Kif1a	Kif1a	12.99945924	16.71723077	16.76019083	16.87483885	16.69811315	16.64208703	12.37897215	16.63349324	13.35110487	16.75010588	12.60541933	12.53970893	13.47247508	NA	13.02552199	16.79305953	12.50233707	13.73356588	14.05741435	NA	NA	14.04022458	13.94299786	13.59701746	13.67950957	NA	13.86264627	13.79153919	NA	13.92895538	NA	NA	NA	NA	NA	13.90428465	NA	NA	NA	15.44003792	9.039645692	11.45017644	15.32606516	10.68889633	NA	10.08443661	10.243156	11.79574131	15.46322264	15.36386193	11.72797797	15.39803564	15.33041343	15.39361292	15.41615527	11.55820586	11.23640222	15.37779584	15.39549752	15.44703974	11.96468012	15.49197128	NA	NA	13.36420307	NA	NA	13.1817486	13.325193	NA	NA	13.34142153	NA	13.31018673	NA	NA	NA	NA	NA	NA	NA	13.43940237
Kif1a;Kif1b	Kif1a	NA	15.73579817	15.80950265	16.00528974	15.79228934	15.63224038	NA	15.75666545	NA	15.65989251	NA	NA	NA	NA	NA	15.85360283	NA	NA	NA	NA	NA	NA	NA	NA	NA	NA	NA	NA	NA	NA	NA	NA	NA	NA	NA	NA	NA	NA	NA	NA	NA	NA	NA	NA	NA	NA	NA	NA	NA	NA	NA	NA	NA	NA	NA	NA	NA	NA	NA	NA	NA	NA	NA	NA	NA	NA	NA	NA	NA	NA	NA	NA	NA	NA	NA	NA	NA	NA	NA	NA	NA	NA
Kif1a;Kif1b;Kif1c	Kif1a	NA	NA	NA	NA	NA	NA	NA	NA	NA	NA	NA	NA	NA	NA	NA	NA	NA	NA	NA	NA	NA	NA	NA	NA	NA	10.90662758	NA	NA	NA	NA	NA	9.970364776	NA	NA	11.33971641	NA	NA	NA	NA	NA	NA	NA	NA	NA	NA	NA	NA	NA	NA	NA	NA	NA	NA	NA	NA	NA	NA	NA	NA	NA	NA	NA	NA	12.91631615	NA	12.63365371	12.6041756	NA	NA	NA	NA	NA	12.60770019	NA	13.07617426	13.51631561	12.30954456	NA	NA	NA	NA	NA
Kif1b	Kif1b	NA	12.94949093	13.58166415	13.26825474	13.45497135	13.46687071	NA	13.25215886	NA	13.12662953	NA	NA	NA	NA	NA	NA	NA	NA	NA	NA	NA	NA	NA	NA	NA	NA	NA	NA	NA	NA	NA	NA	NA	NA	NA	NA	NA	NA	NA	NA	NA	NA	NA	NA	NA	NA	NA	NA	NA	NA	NA	NA	NA	NA	NA	NA	NA	NA	NA	NA	NA	NA	NA	NA	NA	NA	NA	NA	NA	NA	NA	NA	NA	NA	NA	NA	NA	NA	NA	NA	NA	NA
Kif20b	Kif20b	NA	NA	NA	NA	NA	NA	NA	NA	NA	NA	NA	NA	NA	NA	NA	NA	NA	NA	NA	NA	15.29985193	NA	NA	NA	NA	NA	NA	NA	NA	NA	NA	NA	14.95769609	16.73695679	NA	NA	NA	NA	NA	NA	NA	15.19875197	NA	15.81069714	NA	NA	15.5988696	14.81603364	NA	NA	14.71158094	NA	13.55742873	NA	13.82055402	NA	16.6840637	13.50567672	13.6440698	NA	NA	13.17131553	NA	NA	NA	NA	NA	NA	NA	NA	NA	NA	NA	NA	NA	NA	NA	NA	NA	NA	NA	NA
Kif21a	Kif21a	13.13554758	16.18700004	16.26561993	16.26567822	16.1498137	16.17791506	13.30478175	16.15212887	13.06505093	16.18912511	13.39871318	13.25148792	13.37830063	13.51952451	13.23056989	16.24055995	13.70197088	14.70858417	14.66298686	NA	NA	14.46499167	14.61673153	15.01448577	14.657044	NA	14.76656151	14.43036555	NA	14.64049665	NA	NA	NA	NA	NA	14.68770941	NA	NA	NA	16.15486295	12.42839598	12.45428952	16.11587392	12.97503074	11.5216805	12.47781791	12.84047663	12.53438551	16.05680505	16.39084715	12.86390698	16.06726774	16.43719051	16.16868712	16.42206282	12.73899679	12.72674015	16.4249572	16.40025985	16.28151548	12.79556787	16.31632056	12.98153806	NA	13.57765275	NA	NA	13.93508369	13.59951666	13.95993171	13.72496555	14.12220381	NA	13.6560575	NA	NA	NA	13.85445213	NA	NA	NA	13.77779324
Kif21a;Kif21b	Kif21a	NA	NA	NA	NA	NA	NA	NA	NA	NA	NA	NA	NA	NA	NA	NA	NA	NA	NA	NA	NA	NA	NA	NA	NA	NA	NA	NA	NA	NA	NA	NA	NA	NA	NA	NA	NA	NA	NA	NA	15.36182327	NA	NA	14.78191557	NA	NA	NA	NA	NA	15.1559306	15.26227296	NA	15.01210635	15.62248872	15.41166594	15.41125116	NA	NA	15.55448376	15.2922941	15.26074788	NA	15.35304546	NA	NA	NA	NA	NA	NA	NA	NA	NA	NA	NA	NA	NA	NA	NA	NA	NA	NA	NA	NA
Kif21a;Kif7	Kif21a	NA	14.28826852	14.08680193	14.79037423	12.53822531	13.73296869	NA	13.94392545	NA	14.60774851	NA	NA	NA	NA	NA	14.20894553	NA	NA	NA	NA	NA	NA	NA	NA	NA	NA	NA	NA	NA	NA	NA	NA	NA	NA	NA	NA	NA	NA	NA	NA	NA	NA	NA	NA	NA	NA	NA	NA	NA	NA	NA	NA	NA	NA	NA	NA	NA	NA	NA	NA	NA	NA	NA	NA	NA	NA	NA	NA	NA	NA	NA	NA	NA	NA	NA	NA	NA	NA	NA	NA	NA	NA
Kif21b	Kif21b	NA	NA	NA	NA	NA	NA	NA	NA	NA	NA	NA	NA	NA	NA	NA	NA	NA	NA	NA	NA	NA	NA	NA	NA	NA	NA	NA	NA	NA	NA	NA	NA	NA	NA	NA	NA	NA	NA	NA	NA	NA	NA	NA	NA	NA	NA	NA	NA	NA	11.62163369	NA	NA	11.21475899	NA	11.86725171	NA	NA	11.68310671	11.95098586	11.49266193	NA	11.81390022	NA	NA	NA	NA	NA	NA	NA	NA	NA	NA	NA	NA	NA	NA	NA	NA	NA	NA	NA	NA
Kif2a	Kif2a	NA	14.94221331	15.07766704	15.0298677	15.02771591	15.01493331	NA	15.13842935	NA	14.9736379	NA	NA	NA	NA	NA	15.0305848	NA	13.74586624	14.09090367	NA	NA	13.80918167	13.79618094	13.77029914	13.84139112	NA	14.12707412	13.92369872	NA	14.12636679	NA	NA	NA	NA	NA	13.96954938	NA	NA	NA	15.95019481	12.43186589	12.71900762	15.85827735	12.3308342	12.82004162	12.66508311	12.67053842	12.5829091	15.69603141	16.08152762	12.78070735	15.87830168	16.08924292	15.93839712	16.13891407	12.90694704	12.30917567	16.08069575	16.0642278	16.10561869	12.62916693	15.96671197	11.96900324	NA	NA	NA	NA	NA	NA	NA	10.87483538	11.33774454	NA	10.42517393	NA	NA	NA	10.60137153	NA	NA	NA	NA
Kif3a	Kif3a	NA	14.01097226	14.25923231	14.30886663	14.04487679	14.01438981	NA	14.28306241	NA	13.76768996	NA	NA	NA	NA	NA	14.01223159	NA	12.59526214	NA	NA	NA	NA	12.87122376	NA	14.02361576	NA	NA	10.73488741	NA	13.07168023	NA	NA	NA	NA	NA	12.96457372	NA	NA	NA	13.34953545	NA	NA	13.49366388	NA	NA	NA	NA	NA	13.87594197	13.49586383	NA	13.52925167	13.50581032	13.66331614	13.87912326	NA	NA	13.56889876	13.62179796	13.42870395	NA	13.51743928	NA	NA	NA	NA	NA	NA	NA	NA	NA	NA	NA	NA	NA	NA	NA	NA	NA	NA	NA	NA
Kif3a;Kif3b	Kif3a	NA	14.76571152	14.49146983	14.4206684	14.57777908	14.59980762	NA	14.52332671	NA	14.55644336	NA	NA	NA	NA	NA	14.45293902	NA	NA	NA	NA	NA	NA	NA	NA	NA	NA	NA	NA	NA	NA	NA	NA	NA	NA	NA	NA	NA	NA	NA	13.77689139	NA	NA	13.78941277	NA	NA	NA	NA	NA	13.7122798	13.93438457	NA	13.65548784	14.50019444	13.24708715	13.92920298	NA	NA	14.35116211	13.95591727	13.67936093	NA	14.32281542	NA	NA	NA	NA	NA	NA	NA	NA	NA	NA	NA	NA	NA	NA	NA	NA	NA	NA	NA	NA
Kif3b	Kif3b	NA	15.99861986	15.61962032	15.7562734	15.51531852	15.95330875	NA	16.01017692	NA	15.97576827	NA	NA	NA	NA	NA	15.68717341	NA	14.5404024	14.90130037	NA	NA	15.12979102	15.01156561	14.62706711	14.54308851	NA	14.49518601	14.94830679	NA	14.99473625	NA	NA	NA	NA	NA	15.00983549	NA	NA	NA	15.86644673	NA	NA	16.00673367	NA	NA	NA	NA	NA	15.83661154	16.2089833	NA	15.93211648	16.21937043	15.98972612	16.24303397	NA	NA	16.18813215	16.24118705	15.87496367	NA	16.00710664	NA	NA	NA	NA	NA	NA	NA	NA	NA	NA	NA	NA	NA	NA	NA	NA	NA	NA	NA	NA
Kif5a	Kif5a	NA	18.56206563	18.14513837	18.21498267	17.89301118	18.39206421	10.50908962	18.35294185	12.83699171	18.44179071	13.33283999	12.2629073	NA	11.89186499	NA	18.2633576	12.12208315	16.83723539	16.79156673	11.78961396	10.76228649	16.94643979	17.02386711	17.18621639	17.03469463	10.75157265	16.37071649	16.89587948	11.60902562	16.93124004	NA	NA	NA	NA	NA	17.05574502	12.21238567	10.08964043	NA	16.44599485	NA	NA	16.05955945	NA	NA	NA	NA	NA	16.22874385	16.68649963	NA	16.01393544	16.76002539	16.49124178	16.74001032	NA	NA	16.76200592	16.59491084	16.34215384	NA	16.56982766	NA	NA	12.79678621	NA	NA	13.76840116	13.16914586	13.15484668	13.93600411	13.12996663	NA	13.09996816	NA	NA	NA	13.50390042	NA	NA	NA	13.04073541
Kif5a;Kif5b	Kif5a	13.67928919	16.93693841	16.76223516	16.82322895	16.79598215	16.68983374	14.10253464	16.46486819	14.34414893	16.47879474	14.1539378	14.40579524	14.22098238	14.3945705	14.43877651	16.4576818	14.36323149	14.85082169	14.58735561	NA	NA	14.94744974	15.31872625	15.39173739	15.40235461	NA	14.10919403	15.00314454	NA	14.9271761	NA	NA	NA	NA	NA	15.24945693	NA	NA	NA	15.45936117	NA	NA	15.18008009	NA	NA	NA	NA	NA	14.92673148	15.98609979	NA	14.99446393	15.66608805	15.56172052	15.64475478	NA	NA	15.54187706	15.76134865	15.48199174	NA	15.43529912	NA	NA	12.06829975	NA	NA	12.96006291	12.19761901	NA	12.81606777	12.44374293	NA	NA	NA	NA	NA	11.88567512	NA	NA	NA	NA
Kif5a;Kif5b;Kif5c	Kif5a	NA	18.40841366	18.02494742	18.09484735	17.93263118	18.16364082	NA	18.11220389	NA	18.13509202	NA	NA	NA	NA	NA	17.94686289	NA	17.13015189	17.53745992	NA	NA	17.1930631	17.22814973	17.15046061	17.36211836	NA	17.3554299	17.75744426	NA	17.4536659	NA	NA	NA	NA	NA	17.41042566	NA	NA	NA	17.47529265	NA	NA	17.36648809	NA	NA	NA	NA	NA	17.27271857	17.77710994	NA	17.25275733	17.72529773	17.53980793	17.92768065	NA	NA	17.85224938	17.94063381	17.52836034	NA	17.62986905	NA	NA	14.79685947	NA	NA	14.93275095	14.46589981	14.99498613	15.03782842	15.09604241	NA	14.68174907	NA	NA	NA	14.78401494	NA	NA	NA	14.38911954
Kif5a;Kif5c	Kif5a	NA	17.20170043	16.02191417	17.01881498	15.25588203	15.20691937	NA	15.50908612	NA	16.93791452	NA	NA	NA	NA	NA	16.2618287	NA	14.667605	15.18438248	NA	NA	15.1812571	15.16798257	14.81818807	14.98158512	NA	14.2887075	15.15719691	NA	14.94347635	NA	NA	NA	NA	NA	NA	NA	NA	NA	15.0107965	NA	NA	14.72444457	NA	NA	NA	NA	NA	15.31114517	15.71897868	NA	14.96513944	15.79433681	15.03922689	16.03329451	NA	NA	15.68502671	15.72908157	14.79164091	NA	15.43640674	NA	NA	NA	NA	NA	NA	NA	NA	NA	NA	NA	NA	NA	NA	NA	NA	NA	NA	NA	NA
Kif5b	Kif5b	13.5843513	14.81495224	14.94602018	14.86823913	14.9539567	14.85928507	13.60192821	14.74578267	13.65589382	14.75357545	13.73719547	13.51180109	13.63094398	13.74542694	13.45670732	14.88027578	13.54627989	13.81704041	13.7359911	NA	12.68241633	13.78069125	13.88903033	14.0350019	14.04218482	NA	13.70706078	13.79779331	NA	13.97088965	NA	11.37357528	NA	12.11313784	11.7467926	13.96837665	NA	NA	NA	16.19245569	12.80337236	12.78532213	16.00688815	12.95154746	13.05422274	12.85013582	12.68510525	12.39327925	15.89752522	16.25413134	13.0244402	16.07607961	16.42627587	16.25892112	16.41062227	12.58670142	12.45219233	16.36000002	16.34324165	16.34863925	12.88860806	16.22152085	12.88101643	13.65316594	14.02041251	12.91271461	12.791137	14.40575148	14.14534936	14.20676307	14.23385071	14.19799483	12.96596292	14.24317814	12.57916004	12.33784324	12.79421509	14.27886306	12.32714726	12.81532469	12.80829203	14.20541005
Kif5b;Kif5c	Kif5b	NA	14.06981065	13.84690175	13.94423061	14.09750886	13.46807216	NA	13.7668114	NA	13.80615563	NA	NA	NA	NA	NA	13.82937998	NA	NA	NA	NA	NA	NA	NA	NA	NA	NA	NA	NA	NA	NA	NA	NA	NA	NA	NA	NA	NA	NA	NA	14.18649365	NA	NA	NA	NA	NA	NA	NA	NA	13.26175951	14.83568278	NA	14.22264185	14.66715814	14.02045497	14.80599348	NA	NA	14.80866811	14.73491968	14.19350638	NA	14.42556076	NA	NA	NA	NA	NA	NA	NA	NA	NA	NA	NA	NA	NA	NA	NA	NA	NA	NA	NA	NA
Kif5c	Kif5c	NA	15.22133449	15.12497201	15.16162785	15.08723863	15.25946024	NA	15.17329955	NA	15.12262155	NA	NA	NA	NA	NA	15.18763998	NA	14.49833291	14.52523195	NA	NA	14.5707321	14.57406563	14.42765107	14.26574512	NA	14.31857512	14.433265	NA	14.62282544	NA	NA	NA	NA	NA	14.60869651	NA	NA	NA	16.04241494	NA	NA	16.12741902	NA	NA	NA	NA	NA	16.09108278	16.27588549	NA	15.97073832	16.30012204	16.13935647	16.30997414	NA	NA	16.26493022	16.20821531	16.03013305	NA	16.10133878	NA	NA	13.24278837	NA	NA	12.91148556	12.68598177	13.36535554	12.68454547	13.80904316	NA	13.33862816	NA	NA	NA	NA	NA	NA	NA	13.42427559
Kif7	Kif7	13.27042236	NA	NA	17.65098861	16.24866884	16.74743251	12.18850787	NA	NA	NA	12.62938684	NA	12.70771502	12.59914574	12.88899028	NA	NA	NA	NA	NA	NA	NA	NA	NA	NA	NA	NA	NA	NA	NA	NA	NA	NA	NA	NA	NA	NA	NA	NA	NA	NA	NA	NA	NA	NA	NA	NA	NA	NA	NA	NA	NA	NA	NA	NA	NA	NA	NA	NA	NA	NA	NA	NA	NA	NA	NA	NA	NA	NA	NA	NA	NA	NA	NA	NA	NA	NA	NA	NA	NA	NA	NA
Kifap3	Kifap3	NA	16.83778875	16.70986382	16.70722703	16.58555155	16.51509942	NA	16.74983426	NA	16.87951202	NA	NA	NA	NA	NA	16.71993967	NA	14.18070578	14.21258824	NA	NA	13.97211857	14.19080709	13.89573145	14.15624366	NA	14.25906152	13.89671785	NA	13.99984575	NA	NA	NA	NA	NA	14.05993743	NA	NA	NA	15.26192495	NA	NA	15.47380736	NA	NA	NA	NA	NA	15.09359696	15.74914626	NA	15.43623541	15.84294823	15.4125163	15.81024313	NA	NA	15.77228418	15.52240197	15.29287477	NA	15.46152648	NA	NA	NA	NA	NA	NA	NA	NA	NA	NA	NA	NA	NA	NA	NA	NA	NA	NA	NA	NA
Kin	Kin	NA	13.10522871	13.22152859	13.20084025	13.29298489	13.13815902	NA	13.17080004	NA	13.1365584	NA	NA	NA	NA	NA	13.16067793	NA	NA	NA	NA	NA	NA	NA	NA	NA	NA	NA	NA	NA	NA	NA	NA	NA	NA	NA	NA	NA	NA	NA	NA	NA	NA	NA	NA	NA	NA	NA	NA	NA	NA	NA	NA	NA	NA	NA	NA	NA	NA	NA	NA	NA	NA	NA	NA	NA	NA	NA	NA	NA	NA	NA	NA	NA	NA	NA	NA	NA	NA	NA	NA	NA	NA
Kit	Kit	NA	NA	NA	NA	NA	NA	NA	NA	NA	NA	NA	NA	NA	NA	NA	NA	NA	NA	NA	NA	NA	NA	NA	NA	NA	NA	NA	NA	NA	NA	NA	NA	NA	NA	NA	NA	NA	NA	NA	13.20136635	NA	NA	NA	NA	NA	NA	NA	NA	NA	12.63370397	NA	NA	12.92182166	12.63642622	12.63367356	NA	NA	12.88832019	12.91023041	12.56436913	NA	13.20896139	NA	NA	NA	NA	NA	NA	NA	NA	NA	NA	NA	11.65314065	NA	NA	NA	NA	NA	NA	NA	NA
Kit;Mapk1;Mapk3;Pdgfra;Pdgfrb	Kit	NA	NA	NA	NA	NA	NA	NA	NA	NA	NA	NA	NA	NA	NA	NA	NA	NA	NA	NA	NA	NA	NA	NA	NA	NA	NA	NA	NA	NA	NA	NA	NA	NA	NA	NA	NA	NA	NA	NA	17.04768842	NA	NA	NA	NA	NA	NA	NA	NA	16.49437279	17.38921959	NA	16.4621156	17.36439118	17.2330017	17.54212502	NA	NA	17.34684265	16.64633369	16.17065274	NA	17.16732993	NA	NA	NA	NA	NA	NA	NA	NA	NA	NA	NA	NA	NA	NA	NA	NA	NA	NA	NA	NA
Kiz	Kiz	NA	11.80646907	12.03299619	12.07723298	NA	11.84509404	NA	12.30261608	NA	11.72814586	NA	NA	NA	NA	NA	NA	NA	NA	NA	NA	NA	NA	NA	NA	NA	NA	NA	NA	NA	NA	NA	NA	NA	NA	NA	NA	NA	NA	NA	NA	NA	NA	NA	NA	NA	NA	NA	NA	NA	NA	NA	NA	NA	NA	NA	NA	NA	NA	NA	NA	NA	NA	NA	NA	NA	NA	NA	NA	NA	NA	NA	NA	NA	NA	NA	NA	NA	NA	NA	NA	NA	NA
Klc1	Klc1	12.48580281	17.09073364	17.17244156	17.21482105	17.12413813	17.06672875	13.17056739	17.01786845	12.74365266	17.0057887	12.73272239	12.79451559	12.81224977	13.31089161	12.91982143	17.09071703	13.10761599	16.50717861	16.34468467	NA	NA	16.41359478	16.62514796	16.78203303	16.62269289	NA	16.13090604	16.3661912	NA	16.36783671	NA	NA	NA	NA	NA	16.60922325	NA	NA	NA	17.75672106	12.14438624	11.31366514	17.61945654	11.94576765	NA	11.4951192	11.45897119	12.41412926	17.59368316	17.75650845	NA	17.54534193	17.83313359	17.78313331	17.90794661	11.93696984	11.51978416	17.85355421	17.91077131	17.77222811	12.00936656	17.77311783	NA	NA	14.60154452	NA	NA	14.78990731	14.60312038	14.41479326	14.64783713	14.72717377	NA	14.4716636	NA	NA	NA	14.76000329	NA	NA	NA	14.29024782
Klc1;Klc2	Klc1	NA	15.55642373	15.29505548	15.78856675	15.72577809	15.32567675	NA	15.23866736	NA	15.42257264	NA	NA	NA	NA	NA	15.42204501	NA	13.93059875	14.63836803	NA	NA	14.1221212	14.78162031	14.85344887	14.71442687	NA	14.19869826	14.55342531	NA	13.78521745	NA	NA	NA	NA	NA	14.73705752	NA	NA	NA	16.43760038	NA	NA	15.59796905	NA	NA	NA	NA	NA	15.8860203	16.35845885	NA	15.9227028	16.48293507	16.276336	16.65344705	NA	NA	16.60213254	16.46087414	16.41471362	NA	16.44731988	NA	NA	NA	NA	NA	NA	NA	NA	NA	NA	NA	NA	NA	NA	NA	NA	NA	NA	NA	NA
Klc1;Klc3	Klc1	NA	14.85843274	15.00753542	14.8323758	14.9807956	15.05005694	NA	15.07737904	NA	15.16022992	NA	NA	NA	NA	NA	15.01289947	NA	NA	NA	NA	NA	NA	NA	NA	NA	NA	NA	NA	NA	NA	NA	NA	NA	NA	NA	NA	NA	NA	NA	NA	NA	NA	NA	NA	NA	NA	NA	NA	NA	NA	NA	NA	NA	NA	NA	NA	NA	NA	NA	NA	NA	NA	NA	NA	NA	NA	NA	NA	NA	NA	NA	NA	NA	NA	NA	NA	NA	NA	NA	NA	NA	NA
Klc2	Klc2	13.75204391	17.20992713	17.24089117	17.34130424	17.34327605	17.23557112	13.88399357	17.2302294	14.28454252	17.27423347	13.38938992	14.08844707	14.16612251	14.00705741	14.10798641	17.26642735	14.37535914	16.64191886	17.07712298	NA	NA	17.06398869	16.73197936	16.68594166	16.50969278	NA	17.01362841	17.11898742	NA	16.97779507	NA	NA	NA	NA	NA	16.7017636	NA	NA	NA	18.11788058	NA	12.598669	18.1959177	12.12809424	11.88486498	12.49716824	12.7465815	12.89360111	18.2074108	18.26424307	12.28527505	18.1538297	18.25834465	18.17846896	18.35045331	12.78629005	11.95260294	18.2869225	18.32027762	18.2275502	12.60670131	18.09847764	12.65892997	NA	15.02428051	NA	NA	15.40778193	15.01811516	15.54124691	15.12206344	15.31868641	NA	14.9642872	NA	NA	NA	15.22232473	NA	NA	NA	14.85390997
Klhdc4	Klhdc4	10.34632535	NA	NA	NA	NA	NA	NA	NA	11.58502825	NA	10.66742205	NA	11.80440937	NA	11.75245173	NA	NA	NA	NA	NA	NA	NA	NA	NA	NA	NA	NA	NA	NA	NA	NA	NA	NA	NA	NA	NA	NA	NA	NA	NA	NA	NA	NA	NA	NA	NA	NA	NA	NA	NA	NA	NA	NA	NA	NA	NA	NA	NA	NA	NA	NA	NA	NA	NA	NA	NA	NA	NA	NA	NA	NA	NA	NA	NA	NA	NA	NA	NA	NA	NA	NA	NA
Klhl11	Klhl11	NA	14.37872159	14.31761753	14.39730028	14.73626979	14.76734651	NA	14.99479979	NA	14.25483671	NA	NA	NA	NA	NA	14.77648444	NA	15.5283198	15.2934932	NA	NA	15.05724294	14.71634792	14.6012775	15.08246925	NA	14.98545952	15.13204982	NA	15.27990072	NA	NA	NA	NA	NA	14.65818916	NA	NA	NA	15.51360116	NA	NA	15.35221244	NA	NA	NA	NA	NA	15.46814035	15.44991275	NA	15.05605341	15.07534126	14.96607279	15.41316842	NA	NA	15.12192603	15.50242161	15.53897095	NA	15.36634271	NA	NA	NA	NA	NA	NA	NA	NA	NA	NA	NA	NA	NA	NA	NA	NA	NA	NA	NA	NA
Klhl20	Klhl20	NA	NA	NA	NA	NA	NA	NA	NA	NA	NA	NA	NA	NA	NA	NA	NA	NA	NA	NA	NA	NA	NA	NA	NA	NA	NA	NA	NA	NA	NA	NA	NA	NA	NA	NA	NA	NA	NA	NA	NA	NA	NA	NA	NA	NA	NA	NA	NA	NA	NA	NA	NA	NA	NA	NA	NA	NA	NA	12.54106273	NA	NA	NA	NA	NA	NA	NA	NA	NA	NA	NA	NA	NA	NA	NA	NA	NA	NA	NA	NA	NA	NA	NA
Klhl9	Klhl9	NA	15.34178519	15.60716204	15.72422603	15.48827993	15.31733367	NA	15.31732329	NA	15.30074415	NA	NA	NA	NA	NA	15.5763705	NA	NA	NA	NA	NA	NA	NA	NA	NA	NA	NA	NA	NA	NA	NA	NA	NA	NA	NA	NA	NA	NA	NA	13.68552472	NA	NA	14.05688872	NA	NA	NA	NA	NA	13.80834616	13.83601688	NA	13.48277678	13.78525954	13.71535145	13.81309801	NA	NA	13.59479556	13.66120169	13.59089148	NA	13.63626082	NA	NA	NA	NA	NA	NA	NA	NA	NA	NA	NA	NA	NA	NA	NA	NA	NA	NA	NA	NA
Kmt2a	Kmt2a	NA	NA	NA	NA	14.94002907	NA	NA	14.85897173	NA	NA	NA	NA	NA	NA	NA	NA	NA	NA	NA	NA	NA	NA	NA	NA	NA	NA	NA	NA	NA	NA	NA	NA	NA	NA	NA	NA	NA	NA	NA	NA	14.8452058	14.88264305	NA	NA	14.85218811	14.85821417	14.92718536	13.64960423	16.18159099	NA	14.77469442	16.22833207	NA	16.66269619	NA	NA	NA	NA	NA	16.17043367	NA	NA	NA	NA	NA	NA	NA	NA	NA	NA	NA	NA	NA	NA	NA	NA	NA	NA	NA	NA	NA	NA
Kmt2c	Kmt2c	14.02208167	NA	NA	NA	NA	NA	13.87745669	NA	13.48609338	NA	15.14959233	NA	12.7544345	13.98171889	NA	NA	13.67929315	NA	NA	NA	NA	NA	NA	NA	NA	NA	NA	NA	NA	NA	NA	NA	NA	NA	NA	NA	NA	NA	NA	NA	NA	NA	NA	NA	NA	NA	NA	NA	NA	NA	NA	NA	NA	NA	NA	NA	NA	NA	NA	NA	NA	NA	NA	NA	NA	NA	NA	NA	NA	NA	NA	NA	NA	NA	NA	NA	NA	NA	NA	NA	NA	NA
Kmt2d	Kmt2d	NA	NA	NA	NA	NA	NA	NA	NA	NA	NA	NA	NA	NA	NA	NA	NA	NA	13.45586659	NA	NA	NA	NA	NA	NA	NA	NA	NA	NA	NA	NA	NA	NA	NA	NA	NA	NA	NA	NA	NA	NA	NA	NA	NA	NA	NA	NA	NA	NA	NA	NA	NA	NA	NA	NA	NA	NA	NA	NA	NA	NA	NA	NA	NA	NA	NA	NA	NA	NA	NA	NA	NA	NA	NA	NA	NA	NA	NA	NA	NA	NA	NA	NA
Kmt2e;Setd5	Kmt2e	12.65799944	NA	NA	NA	NA	NA	NA	NA	NA	NA	NA	NA	12.91579537	NA	NA	NA	NA	NA	NA	NA	NA	NA	NA	NA	NA	NA	NA	NA	NA	NA	NA	NA	NA	NA	NA	NA	NA	NA	NA	NA	NA	NA	NA	NA	NA	NA	NA	NA	NA	NA	NA	NA	NA	NA	NA	NA	NA	NA	NA	NA	NA	NA	NA	NA	NA	NA	NA	NA	NA	NA	NA	NA	NA	NA	NA	NA	NA	NA	NA	NA	NA	NA
Kndc1	Kndc1	NA	12.97525695	13.51440494	13.40667246	13.65853948	13.02850366	NA	13.06887459	NA	13.06029038	NA	NA	NA	NA	NA	13.29829149	NA	NA	NA	NA	NA	NA	NA	NA	NA	NA	NA	NA	NA	NA	NA	NA	NA	NA	NA	NA	NA	NA	NA	NA	NA	NA	NA	NA	NA	NA	NA	NA	NA	NA	NA	NA	NA	NA	NA	NA	NA	NA	NA	NA	NA	NA	NA	NA	NA	NA	NA	NA	NA	NA	NA	NA	NA	NA	NA	NA	NA	NA	NA	NA	NA	NA
Kng1	Kng1	NA	NA	NA	NA	NA	NA	NA	NA	NA	NA	NA	NA	NA	NA	NA	NA	NA	NA	NA	NA	NA	NA	NA	NA	NA	NA	NA	NA	NA	NA	NA	NA	NA	NA	NA	NA	NA	NA	NA	NA	NA	NA	NA	NA	NA	NA	NA	NA	NA	NA	NA	NA	NA	NA	NA	NA	NA	NA	NA	NA	NA	NA	NA	NA	12.72058415	NA	NA	12.18036608	12.42771354	12.96580412	NA	NA	NA	13.36112133	NA	NA	NA	12.07146907	NA	NA	NA	12.12286034
Knl1	Knl1	NA	NA	15.51539185	NA	15.6217085	15.91338733	NA	15.82167434	NA	NA	NA	NA	NA	NA	NA	15.71517374	NA	NA	NA	NA	NA	NA	NA	NA	NA	NA	NA	NA	NA	NA	NA	NA	NA	NA	NA	NA	NA	NA	NA	NA	NA	NA	NA	NA	NA	NA	NA	NA	NA	NA	NA	13.41583418	NA	NA	NA	NA	NA	NA	NA	NA	NA	NA	NA	NA	NA	NA	NA	NA	NA	NA	NA	NA	NA	NA	NA	NA	NA	NA	NA	NA	NA	NA
Knop1	Knop1	NA	15.55633325	15.71816914	15.93172501	16.07884705	15.71893423	NA	15.80400267	NA	15.76237666	NA	NA	NA	NA	NA	15.8169642	NA	NA	NA	NA	NA	NA	NA	NA	NA	NA	NA	NA	NA	NA	NA	NA	NA	NA	NA	NA	NA	NA	NA	NA	NA	NA	NA	NA	NA	NA	NA	NA	NA	NA	NA	NA	NA	NA	NA	NA	NA	NA	NA	NA	NA	NA	NA	NA	NA	NA	NA	NA	NA	NA	NA	NA	NA	NA	NA	NA	NA	NA	NA	NA	NA	NA
Kpna1	Kpna1	NA	14.46508199	14.32234728	14.12676413	14.49165845	14.09256331	NA	14.54631406	NA	14.36427296	NA	NA	NA	NA	NA	14.30778661	NA	NA	NA	NA	NA	NA	NA	NA	NA	NA	NA	NA	NA	NA	NA	NA	NA	NA	NA	NA	NA	NA	NA	12.64960872	NA	NA	NA	NA	NA	NA	NA	NA	11.39021196	13.19158979	NA	NA	12.27914624	12.49424308	12.35015189	NA	NA	12.66392273	12.34930611	12.90357309	NA	10.78595916	NA	NA	NA	NA	NA	NA	NA	NA	NA	NA	NA	NA	NA	NA	NA	NA	NA	NA	NA	NA
Kpna1;Kpna6	Kpna1	NA	14.21340338	13.66268721	14.22729854	14.03949988	13.86195986	NA	13.88795008	NA	14.13587296	NA	NA	NA	NA	NA	14.018843	NA	NA	NA	NA	NA	NA	NA	NA	NA	NA	NA	NA	NA	NA	NA	NA	NA	NA	NA	NA	NA	NA	NA	NA	NA	NA	NA	NA	NA	NA	NA	NA	NA	13.51845646	NA	NA	13.43733795	13.3625603	13.4139847	NA	NA	13.79675385	13.48299698	13.68329073	NA	13.63893794	NA	NA	NA	NA	NA	NA	NA	NA	NA	NA	NA	NA	NA	NA	NA	NA	NA	NA	NA	NA
Kpna3	Kpna3	14.27153941	19.08256407	18.60950605	18.82184903	18.65592823	19.13634631	14.27666524	19.05669525	14.53812787	19.07205767	14.45681682	14.52695372	14.94025689	14.42571672	14.08674043	18.72088978	14.49086837	16.16803389	16.27789386	NA	NA	16.16199761	16.26593754	16.01639678	16.17479886	NA	15.37351413	16.3958419	NA	16.51230582	NA	NA	NA	NA	NA	16.17917345	NA	NA	NA	16.92944401	12.59370746	11.56022968	17.12427806	12.7945421	13.16338883	12.21259475	NA	12.41299659	16.61613881	17.46370415	12.40021346	16.72231832	17.4315711	17.12552572	17.60994937	NA	12.13686934	17.68942162	17.53559863	17.1895248	12.19451006	17.36810778	11.70000779	13.51937825	14.8917448	13.27622322	13.6069279	14.88537766	14.53114733	14.93660149	14.85365211	14.7846801	13.22944893	14.77325647	12.6751924	13.4101068	13.63856166	15.02913467	13.1511807	NA	13.4537015	14.58601547
Kpna6	Kpna6	NA	14.6318337	14.60416396	14.63758353	14.77110051	14.29591632	NA	14.30478093	NA	14.59034256	NA	NA	NA	NA	NA	14.65743984	NA	NA	NA	NA	NA	NA	NA	NA	NA	NA	NA	NA	NA	NA	NA	NA	NA	NA	NA	NA	NA	NA	NA	NA	NA	NA	13.37641032	NA	NA	NA	NA	NA	NA	12.9026039	NA	12.79785403	12.60916478	11.04828251	12.82818028	NA	NA	12.37313905	12.61122788	12.88675753	NA	12.55620011	NA	NA	NA	NA	NA	NA	NA	NA	NA	NA	NA	NA	NA	NA	NA	NA	NA	NA	NA	NA
Kpnb1	Kpnb1	12.01085044	17.54182501	17.862043	17.4380026	17.49887547	17.26488392	10.10886671	17.64591676	NA	17.31614126	12.59357576	NA	NA	9.848457913	NA	17.85153736	NA	NA	NA	NA	13.89996107	NA	NA	NA	NA	NA	NA	NA	NA	NA	NA	NA	NA	NA	NA	NA	NA	NA	NA	13.69889037	NA	11.53509382	13.23568816	12.06014142	12.02889323	12.26036538	12.2660931	12.34929878	13.44892047	13.23104691	12.0646863	13.88432025	13.33611889	13.66629513	13.25559418	12.61066337	NA	13.24357649	13.4662082	13.6705431	12.39290784	13.55784213	11.69326564	NA	NA	NA	NA	NA	NA	NA	NA	NA	NA	NA	NA	NA	NA	NA	NA	NA	NA	NA
Kprp	Kprp	NA	NA	NA	NA	NA	NA	NA	NA	NA	NA	NA	NA	NA	NA	NA	NA	NA	NA	NA	NA	NA	NA	NA	NA	NA	NA	NA	NA	NA	NA	NA	NA	NA	NA	NA	NA	NA	NA	NA	NA	NA	NA	NA	NA	NA	NA	NA	NA	NA	NA	NA	NA	NA	NA	NA	NA	NA	NA	NA	NA	NA	NA	NA	19.01267941	19.51010834	20.32472653	19.78116356	19.26051819	19.85177866	18.79563632	19.52168387	18.99908406	20.48568697	20.00171964	20.46525036	19.53720011	19.86765995	19.08990767	19.03789269	19.81324565	20.55585906	19.82926258
Kras	Kras	NA	NA	NA	NA	NA	NA	NA	NA	NA	NA	NA	NA	NA	NA	NA	NA	NA	NA	NA	NA	NA	NA	NA	NA	NA	NA	NA	NA	NA	NA	NA	NA	NA	NA	NA	NA	NA	NA	NA	NA	13.29713122	12.74350277	NA	11.89087224	NA	NA	12.5016133	NA	NA	NA	12.99371151	NA	NA	NA	NA	NA	11.58879895	NA	NA	NA	12.04444194	NA	NA	NA	NA	NA	NA	NA	NA	NA	NA	NA	NA	NA	NA	NA	NA	NA	NA	NA	NA	NA
Kras;Nras	Kras	NA	NA	NA	NA	NA	NA	NA	NA	NA	NA	NA	NA	NA	NA	NA	NA	NA	NA	NA	NA	NA	NA	NA	NA	NA	NA	NA	NA	NA	NA	NA	NA	NA	NA	NA	NA	NA	NA	NA	13.94185459	NA	NA	13.14868153	NA	NA	NA	NA	NA	13.78047825	13.3829752	NA	13.71739797	13.43959717	14.16719075	13.0867632	NA	NA	12.92328291	13.13386466	13.91151371	NA	13.69809691	NA	NA	NA	NA	NA	NA	NA	NA	NA	NA	NA	NA	NA	NA	NA	NA	NA	NA	NA	NA
Kri1	Kri1	NA	12.27996801	12.95498878	11.36300279	12.82218063	11.64794494	NA	12.25789982	NA	NA	NA	NA	NA	NA	NA	NA	NA	NA	NA	NA	NA	NA	NA	NA	NA	NA	NA	NA	NA	NA	NA	NA	NA	NA	NA	NA	NA	NA	NA	NA	NA	NA	NA	NA	NA	NA	NA	NA	NA	NA	NA	NA	NA	NA	NA	NA	NA	NA	NA	NA	NA	NA	NA	NA	NA	NA	NA	NA	NA	NA	NA	NA	NA	NA	NA	NA	NA	NA	NA	NA	NA	NA
Krit1	Krit1	NA	12.52185284	13.04581733	12.07982705	12.71641763	13.23454158	NA	13.20150395	NA	12.80992535	NA	NA	NA	NA	NA	12.80440282	NA	NA	NA	NA	NA	NA	NA	NA	NA	NA	NA	NA	NA	NA	NA	NA	NA	NA	NA	NA	NA	NA	NA	NA	NA	NA	NA	NA	NA	NA	NA	NA	NA	NA	NA	NA	NA	NA	NA	NA	NA	NA	NA	NA	NA	NA	NA	NA	NA	NA	NA	NA	NA	NA	NA	NA	NA	NA	NA	NA	NA	NA	NA	NA	NA	NA
Krt1	Krt1	20.68700327	18.64185739	17.45851678	19.88691795	18.90644836	18.21930796	19.5873487	19.6428435	18.98352161	19.31042842	20.30440295	20.78947114	20.63160442	18.89532992	20.53486518	19.47253448	20.2751087	20.89015901	19.57147419	19.74700858	24.0718129	17.5122226	18.69673231	19.93587611	20.61479019	20.27000638	NA	17.85733106	19.37500355	19.62744825	17.98049288	20.11585975	19.89330586	19.46619387	20.65306483	19.73927549	16.80201184	19.77986802	19.07144278	20.87963441	19.86738446	21.53137603	18.50298327	22.01969941	19.9788222	21.47100364	19.96656134	19.62206433	21.1285336	20.12382895	21.08190575	19.89085471	20.24471198	19.7783446	23.61986989	20.82495874	21.03954849	20.1446091	21.36241583	20.32056644	20.80824772	21.16383334	20.19190436	20.31879519	22.75515958	21.97384782	21.25998654	20.86415534	22.59586567	20.91825417	21.33144757	20.53849003	21.84780006	22.89776233	21.7705332	20.51174204	21.69644384	20.98055314	20.65849151	21.55120004	22.13584022	22.63389623
Krt10	Krt10	18.77891538	17.86398835	16.52399811	18.59643404	18.65258907	17.36555251	18.74161032	18.69633745	17.5003499	18.81686187	17.82038325	18.98707128	18.99301028	17.40551978	19.78707913	18.81457878	18.76366656	21.31354377	19.35330962	18.77260651	21.57963425	17.4649477	17.74456847	19.76268434	19.63385404	19.04006095	19.34100046	17.1301344	17.75169862	18.97929047	17.39422575	18.72775871	18.1051586	17.40359101	19.66127837	18.97038142	17.58047815	18.10927006	18.75624136	18.90993283	17.74608568	19.46636459	16.52777035	19.25715586	18.68478002	19.1866736	17.80436116	18.20464261	20.19061745	18.4198766	19.78984266	18.62893443	18.90596298	18.50023136	21.29266755	19.01587956	19.37542233	18.69245146	19.10602172	18.35707084	19.39883022	19.76031571	18.98768398	20.83019632	22.58454181	21.69434418	21.34959611	21.28322165	22.78287335	21.53830377	21.76887905	21.38583597	21.69104634	22.72706885	21.64588717	21.0674304	21.6266141	21.77895867	20.95982866	21.35885568	21.73557049	22.58938893
Krt10;Krt13	Krt10	18.70919154	17.07238058	15.68387413	18.05307632	17.14197234	16.54296134	18.37554858	17.78682573	17.02816508	17.99315034	NA	18.29473292	17.95811653	16.82682155	NA	17.99473703	18.31442835	NA	NA	17.59711415	NA	NA	NA	NA	NA	17.68676215	NA	NA	NA	NA	15.68231158	17.12749326	16.53856576	16.1259643	18.24850866	NA	16.74362478	NA	17.45608164	18.52789709	17.62829999	18.88432846	16.39636999	18.82540798	17.8064741	18.89294752	17.65051303	17.24419118	19.30569316	18.22249127	18.93797977	17.86192965	18.69664555	18.48167374	20.7852121	17.63609049	18.59772425	18.66796062	18.72635215	18.03852547	18.79262032	19.27296707	18.42885444	20.44982419	21.01928943	20.18302121	19.50705858	20.03510817	21.16186578	19.88234195	20.30542225	19.8495138	20.5275782	21.31166628	20.43263056	20.35345838	20.02677466	21.21127314	20.0782001	19.64982562	20.51409211	21.53526535
Krt10;Krt13;Krt14;Krt15;Krt16;Krt17;Krt18;Krt19;Krt24;Krt31;Krt35;Krt36;Krt42	Krt10	NA	NA	NA	NA	NA	NA	NA	NA	NA	NA	NA	NA	NA	NA	NA	NA	NA	NA	NA	NA	NA	NA	NA	NA	NA	NA	NA	NA	NA	NA	NA	NA	NA	NA	NA	NA	NA	NA	NA	NA	NA	NA	NA	NA	NA	NA	NA	NA	NA	NA	NA	NA	NA	NA	NA	NA	NA	NA	NA	NA	NA	NA	NA	NA	21.62518265	NA	NA	20.54929021	21.7738475	21.63151103	20.97593471	21.22344909	NA	20.93141708	NA	NA	NA	22.34976122	NA	NA	NA	21.58765759
Krt10;Krt13;Krt14;Krt15;Krt16;Krt17;Krt18;Krt19;Krt24;Krt32;Krt35;Krt42	Krt10	NA	NA	NA	NA	NA	NA	NA	NA	NA	NA	NA	NA	NA	NA	NA	NA	NA	NA	NA	NA	NA	NA	NA	NA	NA	NA	NA	NA	NA	NA	NA	NA	NA	NA	NA	NA	NA	NA	NA	NA	NA	NA	NA	NA	NA	NA	NA	NA	NA	NA	NA	NA	NA	NA	NA	NA	NA	NA	NA	NA	NA	NA	NA	21.76331612	NA	21.31006355	21.01661245	NA	NA	NA	NA	NA	21.18849468	NA	21.30093454	21.61333265	21.24472733	NA	20.94094441	21.19942194	21.32421022	NA
Krt10;Krt13;Krt14;Krt15;Krt16;Krt17;Krt18;Krt19;Krt31;Krt33b;Krt35;Krt42	Krt10	NA	NA	NA	NA	NA	NA	NA	NA	NA	NA	NA	NA	NA	NA	NA	NA	NA	NA	NA	17.78483929	20.73747182	NA	NA	NA	NA	17.88499921	NA	NA	17.40464266	NA	16.6376296	17.19931768	17.0233212	15.68359503	18.69906405	NA	18.21987751	17.40995438	18.90529886	NA	NA	NA	NA	NA	NA	NA	NA	NA	NA	NA	NA	NA	NA	NA	NA	NA	NA	NA	NA	NA	NA	NA	NA	NA	NA	NA	NA	NA	NA	NA	NA	NA	NA	NA	NA	NA	NA	NA	NA	NA	NA	NA
Krt10;Krt13;Krt14;Krt16;Krt17;Krt18;Krt19;Krt31;Krt35;Krt36;Krt42	Krt10	NA	NA	NA	NA	NA	NA	NA	NA	NA	NA	NA	NA	NA	NA	NA	NA	NA	NA	NA	NA	NA	NA	NA	NA	NA	NA	NA	NA	NA	NA	NA	NA	NA	NA	NA	NA	NA	NA	NA	NA	18.22098757	19.43385639	NA	19.86306404	19.23849337	18.51171791	18.12225675	NA	NA	NA	20.14366471	NA	NA	NA	NA	19.64399707	19.75255215	NA	NA	NA	19.70977546	NA	19.07331001	NA	NA	NA	NA	NA	NA	NA	NA	NA	NA	NA	NA	NA	NA	NA	NA	NA	NA	NA
Krt10;Krt13;Krt14;Krt16;Krt17;Krt18;Krt19;Krt35;Krt42	Krt10	18.39290853	NA	NA	NA	NA	NA	18.47485459	NA	17.97366934	NA	17.2393468	19.30009556	19.6939361	16.75307308	20.58265471	NA	19.00971656	NA	NA	NA	NA	NA	NA	NA	NA	NA	NA	NA	NA	NA	NA	NA	NA	NA	NA	NA	NA	NA	NA	19.65561283	NA	NA	17.5307797	NA	NA	NA	NA	NA	21.28565394	18.99351062	NA	19.73795532	19.18625935	19.25489482	22.0533532	NA	NA	19.29701924	19.40546975	18.81742403	NA	20.23036763	NA	NA	NA	NA	NA	NA	NA	NA	NA	NA	NA	NA	NA	NA	NA	NA	NA	NA	NA	NA
Krt10;Krt13;Krt16;Krt17;Krt18;Krt19;Krt42	Krt10	NA	17.38333304	16.40001718	18.79097206	18.75983618	17.38050334	NA	18.75809631	NA	18.69108919	NA	NA	NA	NA	NA	18.83305685	NA	NA	NA	NA	NA	NA	NA	NA	NA	NA	NA	NA	NA	NA	NA	NA	NA	NA	NA	NA	NA	NA	NA	NA	NA	NA	NA	NA	NA	NA	NA	NA	NA	NA	NA	NA	NA	NA	NA	NA	NA	NA	NA	NA	NA	NA	NA	NA	NA	NA	NA	NA	NA	NA	NA	NA	NA	NA	NA	NA	NA	NA	NA	NA	NA	NA
Krt10;Krt14;Krt15;Krt16	Krt10	NA	NA	NA	NA	NA	NA	NA	NA	NA	NA	NA	NA	NA	NA	NA	NA	NA	NA	NA	20.90988407	22.96177465	NA	NA	NA	NA	21.29614941	NA	NA	19.26341261	NA	18.48725725	19.23322721	19.81935163	19.05408581	20.17245126	NA	17.86751827	19.17964971	19.92534001	NA	NA	NA	NA	NA	NA	NA	NA	NA	NA	NA	NA	NA	NA	NA	NA	NA	NA	NA	NA	NA	NA	NA	NA	NA	NA	NA	NA	NA	NA	NA	NA	NA	NA	NA	NA	NA	NA	NA	NA	NA	NA	NA
Krt10;Krt14;Krt15;Krt16;Krt25;Krt27	Krt10	NA	NA	NA	NA	NA	NA	NA	NA	NA	NA	NA	NA	NA	NA	NA	NA	NA	NA	NA	NA	NA	NA	NA	NA	NA	NA	NA	NA	NA	NA	NA	NA	NA	NA	NA	NA	NA	NA	NA	NA	NA	NA	NA	NA	NA	NA	NA	NA	NA	NA	NA	NA	NA	NA	NA	NA	NA	NA	NA	NA	NA	NA	NA	22.7799133	22.27473281	22.12297052	21.5336317	NA	22.2970915	22.04496551	21.67890035	21.68152644	21.78441527	22.25667395	21.92090256	22.19912251	21.68049347	23.53759295	20.79237433	21.47094664	21.44682646	22.5873838
Krt10;Krt14;Krt16	Krt10	20.53877111	NA	NA	NA	NA	NA	20.24502837	NA	19.25319682	NA	19.22070708	20.18104054	20.96008065	18.84923774	20.87146722	NA	20.14599012	NA	NA	NA	NA	NA	NA	NA	NA	NA	NA	NA	NA	NA	NA	NA	NA	NA	NA	NA	NA	NA	NA	20.78318691	NA	NA	18.706304	NA	NA	NA	NA	NA	21.9589083	19.63495918	NA	20.55210877	20.29955195	20.39325721	22.33814798	NA	NA	19.80663194	19.9789515	19.62084771	NA	20.89213107	NA	NA	NA	NA	NA	NA	NA	NA	NA	NA	NA	NA	NA	NA	NA	NA	NA	NA	NA	NA
Krt10;Krt14;Krt16;Krt25	Krt10	NA	NA	NA	NA	NA	NA	NA	NA	NA	NA	NA	NA	NA	NA	NA	NA	NA	NA	NA	NA	NA	NA	NA	NA	NA	NA	NA	NA	NA	NA	NA	NA	NA	NA	NA	NA	NA	NA	NA	NA	19.39932755	20.96805948	NA	20.28669762	20.60644959	20.59024253	19.27413799	19.50401967	NA	NA	21.1117449	NA	NA	NA	NA	20.38906458	20.59953242	NA	NA	NA	20.49959675	NA	19.85928251	NA	NA	NA	NA	NA	NA	NA	NA	NA	NA	NA	NA	NA	NA	NA	NA	NA	NA	NA
Krt10;Krt16	Krt10	NA	18.37121306	17.47268241	19.97822774	19.73432369	18.5301164	NA	19.41060153	NA	19.78481854	NA	NA	NA	NA	NA	19.76496587	NA	21.71838742	20.76809689	NA	NA	18.56177465	18.64213696	19.75856616	20.01259076	NA	20.08462507	18.0800239	NA	20.11763645	NA	NA	NA	NA	NA	19.54016623	NA	NA	NA	NA	NA	NA	NA	NA	NA	NA	NA	NA	NA	NA	NA	NA	NA	NA	NA	NA	NA	NA	NA	NA	NA	NA	NA	NA	NA	NA	NA	NA	NA	NA	NA	NA	NA	NA	NA	NA	NA	NA	NA	NA	NA	NA
Krt10;Krt16;Krt17;Krt18;Krt42	Krt10	NA	NA	NA	NA	NA	NA	NA	NA	NA	NA	NA	NA	NA	NA	NA	NA	NA	20.40923554	19.09938634	NA	NA	15.6394142	16.42341797	18.92582677	17.92326364	NA	18.94051147	16.23307849	NA	20.00062451	NA	NA	NA	NA	NA	17.1630403	NA	NA	NA	NA	NA	NA	NA	NA	NA	NA	NA	NA	NA	NA	NA	NA	NA	NA	NA	NA	NA	NA	NA	NA	NA	NA	NA	NA	NA	NA	NA	NA	NA	NA	NA	NA	NA	NA	NA	NA	NA	NA	NA	NA	NA	NA
Krt12	Krt12	NA	NA	13.82095675	16.57568105	NA	NA	NA	NA	17.19326546	NA	NA	NA	12.95969772	9.849838235	NA	NA	NA	NA	NA	14.95080191	NA	NA	NA	NA	NA	15.54168047	NA	NA	NA	NA	NA	NA	NA	NA	16.22934458	NA	NA	NA	11.95128836	NA	NA	NA	NA	NA	NA	NA	NA	NA	NA	NA	NA	16.93866071	NA	NA	NA	NA	NA	16.16030477	NA	NA	16.91640433	NA	12.82054198	16.87675674	NA	NA	NA	9.946292231	14.35326401	14.04011845	NA	16.62411004	13.69337805	NA	NA	17.8384961	11.31687546	13.95310515	NA	NA	14.4666628	NA
Krt12;Krt24	Krt12	NA	NA	NA	NA	NA	NA	NA	NA	NA	NA	NA	NA	NA	NA	NA	NA	NA	NA	NA	NA	NA	NA	NA	NA	NA	NA	NA	NA	NA	NA	NA	NA	NA	NA	NA	NA	NA	NA	NA	NA	NA	NA	NA	NA	NA	NA	NA	NA	NA	NA	NA	NA	NA	NA	NA	NA	NA	NA	NA	NA	NA	NA	NA	15.30149619	16.8359147	NA	15.8038965	NA	NA	14.99788954	NA	15.67959281	15.32829275	16.64921407	14.8011627	15.13795173	16.17602507	15.55454089	15.0645449	14.80659493	NA	16.33455089
Krt13	Krt13	14.63865761	NA	NA	14.41006704	NA	NA	NA	NA	14.53981672	NA	14.20433589	15.12275791	16.50391131	14.4010146	16.18779724	NA	15.56620903	NA	NA	NA	NA	NA	NA	NA	NA	NA	NA	NA	NA	NA	NA	NA	NA	NA	11.30904334	NA	NA	15.70007232	NA	NA	15.4949868	16.84835397	NA	16.71715427	14.87921468	NA	NA	13.75063372	13.68762301	NA	16.84349535	14.2482292	NA	14.58515969	NA	16.82369066	16.57287931	13.92648005	NA	NA	17.3253993	NA	15.37448981	14.81333389	13.33909006	NA	14.58773064	NA	14.17904376	13.78985403	NA	15.23236011	NA	13.1874701	NA	15.66744186	14.75397927	14.98281017	14.51865316	14.13769563	12.6639275	14.80430038
Krt13;Krt14;Krt15;Krt16;Krt17;Krt19;Krt20;Krt42	Krt13	NA	NA	NA	NA	NA	NA	NA	NA	NA	NA	NA	NA	NA	NA	NA	NA	NA	NA	NA	NA	NA	NA	NA	NA	NA	NA	NA	NA	NA	NA	NA	NA	NA	NA	NA	NA	NA	NA	NA	NA	NA	NA	NA	NA	NA	NA	NA	NA	NA	NA	NA	NA	NA	NA	NA	NA	NA	NA	NA	NA	NA	NA	NA	NA	17.91223444	NA	NA	NA	NA	NA	NA	NA	NA	18.74045276	NA	NA	NA	17.49792199	NA	NA	NA	18.2222336
Krt13;Krt14;Krt15;Krt16;Krt17;Krt19;Krt42	Krt13	NA	NA	NA	NA	NA	NA	NA	NA	NA	NA	NA	NA	NA	NA	NA	NA	NA	NA	NA	NA	NA	NA	NA	NA	NA	12.56294118	NA	NA	12.94657004	NA	NA	12.37585941	12.30735737	NA	12.34801991	NA	11.19136154	NA	NA	NA	NA	NA	NA	NA	NA	NA	NA	NA	NA	NA	NA	NA	NA	NA	NA	NA	NA	NA	NA	NA	NA	NA	NA	14.9883474	NA	NA	15.78427955	NA	NA	NA	NA	NA	16.10341896	NA	15.61454307	16.34797771	16.05780351	NA	15.30242116	15.28823166	NA	NA
Krt13;Krt14;Krt15;Krt16;Krt17;Krt20;Krt42	Krt13	NA	NA	NA	NA	NA	NA	NA	NA	NA	NA	NA	NA	NA	NA	NA	NA	NA	NA	NA	NA	NA	NA	NA	NA	NA	NA	NA	NA	NA	NA	NA	NA	NA	NA	NA	NA	NA	NA	NA	NA	NA	NA	NA	NA	NA	NA	NA	NA	NA	NA	NA	NA	NA	NA	NA	NA	NA	NA	NA	NA	NA	NA	NA	NA	NA	NA	NA	NA	NA	NA	15.20164023	NA	NA	15.0625127	NA	NA	NA	17.34152044	NA	NA	NA	14.73009713
Krt13;Krt14;Krt16;Krt17;Krt19;Krt42	Krt13	15.29297941	NA	NA	NA	NA	NA	13.09132959	NA	14.00256013	NA	11.38745194	12.98870066	14.61126115	NA	13.69630469	NA	12.57350755	NA	NA	NA	NA	NA	NA	NA	NA	NA	NA	NA	NA	NA	NA	NA	NA	NA	NA	NA	NA	NA	NA	NA	14.46096137	13.58043524	NA	11.88103364	13.83663229	13.75787958	NA	13.89911142	NA	NA	13.93192862	NA	NA	NA	NA	12.84413297	14.39493155	NA	NA	NA	14.13331082	NA	13.33718981	NA	NA	NA	NA	NA	NA	NA	NA	NA	NA	NA	NA	NA	NA	NA	NA	NA	NA	NA
Krt13;Krt15	Krt13	NA	NA	NA	NA	NA	NA	NA	NA	NA	NA	NA	NA	NA	NA	NA	NA	NA	16.69405856	NA	14.93985551	17.95173409	NA	NA	12.28817685	14.77712173	15.78107279	11.96639009	12.32146027	NA	12.88426212	12.57187113	NA	NA	NA	15.12714409	14.49695985	NA	NA	NA	NA	NA	NA	NA	NA	NA	NA	NA	NA	NA	NA	NA	NA	NA	NA	NA	NA	NA	NA	NA	NA	NA	NA	NA	14.60321485	14.2905085	14.7404185	14.80560282	14.19257793	14.23919574	14.60985975	14.32034223	14.30348824	14.711425	14.04664657	14.64597359	14.87362194	NA	14.48835483	14.73422801	14.84987908	NA	13.94147866
Krt13;Krt15;Krt17;Krt18;Krt19	Krt13	NA	NA	NA	NA	NA	NA	NA	NA	NA	NA	NA	NA	NA	NA	NA	NA	NA	NA	NA	19.96132533	NA	NA	NA	NA	NA	20.19666936	NA	NA	19.75144109	NA	18.17606112	19.90690087	19.81720853	18.31551667	20.57971184	NA	18.9740168	NA	NA	NA	NA	NA	NA	NA	NA	NA	NA	NA	NA	NA	NA	NA	NA	NA	NA	NA	NA	NA	NA	NA	NA	NA	NA	21.298509	20.20883923	20.78982017	20.06352675	NA	NA	20.95238721	NA	20.18242103	20.41105784	NA	20.35103195	20.7683895	20.32339127	21.94562029	19.76293186	20.06160324	19.88293554	21.65655929
Krt13;Krt15;Krt17;Krt19	Krt13	NA	NA	NA	NA	NA	NA	NA	NA	NA	NA	NA	NA	NA	NA	NA	NA	NA	NA	NA	NA	NA	NA	NA	NA	NA	NA	NA	NA	NA	NA	NA	NA	NA	NA	NA	NA	NA	NA	NA	NA	NA	NA	NA	NA	NA	NA	NA	NA	NA	NA	NA	NA	NA	NA	NA	NA	NA	NA	NA	NA	NA	NA	NA	NA	NA	NA	NA	NA	13.22899451	NA	NA	NA	NA	NA	NA	NA	NA	13.64419428	NA	NA	NA	NA
Krt13;Krt15;Krt24	Krt13	NA	NA	NA	NA	NA	NA	NA	NA	NA	NA	NA	NA	NA	NA	NA	NA	NA	NA	NA	NA	NA	NA	NA	NA	NA	NA	NA	NA	NA	NA	NA	NA	NA	NA	NA	NA	NA	NA	NA	NA	NA	NA	NA	NA	NA	NA	NA	NA	NA	NA	NA	NA	NA	NA	NA	NA	NA	NA	NA	NA	NA	NA	NA	15.80128077	13.95355081	15.86299159	15.6711485	12.85880277	13.43728393	13.73109624	13.46453299	NA	15.97414119	13.08997344	15.88866091	15.40569941	16.26939701	13.92674074	14.78580856	14.50922449	NA	NA
Krt13;Krt16;Krt17;Krt19;Krt222;Krt42	Krt13	NA	14.99630576	14.74928809	15.2384234	15.05702289	15.68814921	NA	15.77543796	NA	15.48791538	NA	NA	NA	NA	NA	15.57006915	NA	NA	NA	NA	NA	NA	NA	NA	NA	NA	NA	NA	NA	NA	NA	NA	NA	NA	NA	NA	NA	NA	NA	NA	NA	NA	NA	NA	NA	NA	NA	NA	NA	NA	NA	NA	NA	NA	NA	NA	NA	NA	NA	NA	NA	NA	NA	NA	NA	NA	NA	NA	NA	NA	NA	NA	NA	NA	NA	NA	NA	NA	NA	NA	NA	NA
Krt13;Krt16;Krt17;Krt42	Krt13	NA	12.28068959	11.92732983	NA	NA	NA	NA	13.14840667	NA	13.17455903	NA	NA	NA	NA	NA	12.71293533	NA	NA	NA	NA	NA	NA	NA	NA	NA	NA	NA	NA	NA	NA	NA	NA	NA	NA	NA	NA	NA	NA	NA	NA	NA	NA	NA	NA	NA	NA	NA	NA	NA	NA	NA	NA	NA	NA	NA	NA	NA	NA	NA	NA	NA	NA	NA	NA	NA	NA	NA	NA	NA	NA	NA	NA	NA	NA	NA	NA	NA	NA	NA	NA	NA	NA
Krt13;Krt17;Krt18;Krt19	Krt13	20.33515261	18.53978737	16.87311964	19.82822328	19.38256282	17.9706171	NA	19.59629897	18.73183608	19.29505367	19.42663331	19.96738952	20.87389915	18.49433998	21.04420866	19.44883217	19.7430544	NA	NA	NA	NA	NA	NA	NA	NA	NA	NA	NA	NA	NA	NA	NA	NA	NA	NA	NA	NA	NA	NA	20.6697657	20.07791098	21.2825127	18.20209512	20.39393505	20.71582126	20.64668878	19.38360094	19.06648604	21.58760265	19.73555272	21.12299857	19.95014578	19.80980109	19.79153971	22.87391416	21.2023068	20.16538302	19.71349392	19.97805963	19.85686773	20.79989185	20.52093898	19.69687416	NA	NA	NA	NA	NA	NA	NA	NA	NA	NA	NA	NA	NA	NA	NA	NA	NA	NA	NA
Krt13;Krt17;Krt19	Krt13	NA	NA	12.40185815	NA	13.63057429	11.82248718	NA	NA	NA	11.61368358	NA	NA	NA	NA	NA	12.22050228	NA	NA	NA	NA	NA	NA	NA	NA	NA	NA	NA	NA	NA	NA	NA	NA	NA	NA	NA	NA	NA	NA	NA	12.99439713	12.70532567	NA	NA	15.71408718	NA	14.45860526	NA	NA	NA	13.56193819	12.80894608	13.43427546	13.818001	13.37770378	16.79401718	NA	13.27172709	14.42444383	16.15951876	13.11027394	13.38217818	13.30385951	NA	NA	NA	NA	NA	NA	NA	NA	NA	NA	NA	NA	NA	NA	NA	NA	NA	NA	NA	NA
Krt13;Krt42	Krt13	NA	NA	NA	NA	NA	NA	NA	NA	14.161746	NA	NA	NA	NA	NA	NA	NA	NA	NA	NA	NA	NA	NA	NA	NA	NA	NA	NA	NA	NA	NA	NA	NA	NA	NA	NA	NA	NA	NA	NA	NA	NA	NA	NA	NA	NA	NA	NA	NA	NA	NA	NA	NA	NA	NA	NA	NA	NA	NA	NA	NA	NA	NA	NA	NA	NA	NA	NA	NA	NA	NA	NA	NA	NA	NA	NA	NA	NA	NA	NA	NA	NA	NA
Krt14	Krt14	14.24556314	NA	NA	NA	NA	NA	12.094642	NA	NA	NA	NA	12.47127568	12.8635885	12.84388232	NA	NA	NA	NA	NA	NA	NA	NA	NA	NA	NA	11.03602813	NA	NA	NA	NA	NA	10.27535329	NA	12.5109191	12.04256333	NA	NA	NA	NA	NA	13.44059548	12.72589177	NA	12.33859668	12.19115608	13.31103107	NA	11.79497706	NA	NA	12.64340601	13.31953866	NA	10.07398546	15.87304816	12.87891603	NA	12.7327953	13.44689443	12.99981412	12.57106551	NA	12.92322433	18.42027523	19.48134783	19.37562456	19.10657865	18.69057113	19.38867115	18.64707483	18.9758914	18.75424497	19.24761854	19.69583504	19.19257246	18.68952628	18.95109251	19.03634621	18.54610892	18.9524417	19.64478015	19.43392265
Krt14;Krt15;Krt16;Krt17;Krt42	Krt14	NA	NA	NA	NA	NA	NA	NA	NA	NA	NA	NA	NA	NA	NA	NA	NA	NA	NA	NA	NA	NA	NA	NA	NA	NA	NA	NA	NA	NA	NA	NA	NA	NA	NA	NA	NA	NA	NA	NA	NA	NA	NA	NA	NA	NA	NA	NA	NA	NA	NA	NA	NA	NA	NA	NA	NA	NA	NA	NA	NA	NA	NA	NA	NA	NA	NA	NA	NA	NA	NA	NA	NA	NA	NA	NA	NA	15.1140229	NA	NA	NA	NA	NA
Krt14;Krt15;Krt17;Krt19;Krt42	Krt14	NA	NA	NA	NA	NA	NA	NA	NA	NA	NA	NA	NA	NA	NA	NA	NA	NA	NA	NA	18.82762492	NA	NA	NA	NA	NA	17.41546946	NA	NA	17.39657134	NA	15.78073711	NA	NA	16.27836415	NA	NA	16.41696077	NA	NA	NA	NA	NA	NA	NA	NA	NA	NA	NA	NA	NA	NA	NA	NA	NA	NA	NA	NA	NA	NA	NA	NA	NA	NA	20.51504914	21.40866559	NA	20.18773385	NA	20.94247728	21.05939332	NA	20.7217484	20.71675082	21.33068496	20.64463087	20.66012476	20.36410045	22.22324579	20.03013635	20.51990303	NA	21.37945981
Krt14;Krt16	Krt14	16.46048949	NA	NA	NA	NA	NA	NA	NA	12.3517288	NA	NA	12.95782393	NA	11.26914422	14.16141535	NA	14.27398496	NA	NA	13.75969163	NA	NA	NA	NA	NA	12.82958741	NA	NA	13.3668527	NA	12.70650546	12.55751082	13.46644006	13.3610965	13.56842174	NA	NA	14.79434882	14.01486925	14.08465063	12.90307217	16.35488986	NA	NA	13.7731289	15.62771911	13.23376795	NA	14.93371831	14.01964285	14.21117346	NA	NA	NA	18.69065621	15.35247109	15.02816076	14.23242093	NA	13.58584278	14.2074567	14.12793791	15.87088483	17.27382385	18.28454624	18.03799317	17.25905346	17.52750227	18.31232233	17.66241203	17.80201315	17.56609	17.80165746	18.21108384	17.96263742	17.31460719	17.27916157	17.79694846	17.23310033	17.83393828	18.04339037	18.13577804
Krt14;Krt16;Krt17;Krt19;Krt222;Krt42	Krt14	NA	NA	NA	NA	NA	NA	NA	NA	NA	NA	NA	NA	NA	NA	NA	NA	NA	NA	NA	NA	NA	NA	NA	NA	NA	NA	NA	NA	NA	NA	NA	NA	NA	NA	NA	NA	NA	NA	NA	14.18975508	NA	NA	12.20410953	NA	NA	NA	NA	NA	14.01786103	14.27741818	NA	13.0025654	13.69345429	13.75485619	17.85571407	NA	NA	14.07470177	13.82269032	13.21474409	NA	13.35207102	NA	NA	NA	NA	NA	NA	NA	NA	NA	NA	NA	NA	NA	NA	NA	NA	NA	NA	NA	NA
Krt14;Krt16;Krt17;Krt42	Krt14	NA	NA	NA	NA	NA	NA	NA	NA	NA	NA	NA	NA	NA	NA	NA	NA	NA	NA	NA	NA	NA	NA	NA	NA	NA	NA	NA	NA	NA	NA	NA	NA	NA	NA	NA	NA	NA	NA	NA	NA	NA	NA	NA	NA	NA	NA	NA	NA	NA	NA	NA	NA	NA	NA	18.21304401	NA	NA	14.81167786	NA	14.806997	NA	NA	NA	NA	NA	NA	NA	NA	NA	NA	NA	NA	NA	NA	NA	NA	NA	NA	NA	NA	NA	NA
Krt14;Krt17	Krt14	17.87242398	NA	NA	NA	NA	NA	15.52386784	NA	15.21942017	NA	15.04721513	16.45360977	17.92391341	14.22861312	16.89692588	NA	15.90738192	NA	NA	16.44751853	20.44708982	NA	NA	NA	NA	15.52103857	NA	NA	15.97581655	NA	13.5466654	15.53086618	16.18355419	15.07935049	16.8304148	NA	14.80076423	17.84382623	16.89411213	16.89407098	16.71628774	18.17411791	15.60564268	16.58471992	17.72496864	17.63599255	15.75718414	16.73151074	17.41320896	15.97565674	17.37803813	15.89736276	15.65227975	15.73316921	20.55983486	17.41220356	17.93143848	16.38405164	16.32072522	16.17495418	17.12129431	16.24999433	17.44856981	19.74818334	20.50007389	20.43648581	19.79873214	19.70872171	20.14863304	19.76975832	19.89633368	19.62627517	19.98170546	20.61688336	20.16885285	19.71834251	19.62828861	20.70092831	19.16190061	19.67386455	20.43057358	20.36778362
Krt14;Krt17;Krt19	Krt14	13.80248607	NA	NA	NA	NA	NA	12.34293858	NA	NA	NA	11.53552812	13.61116316	13.53085741	NA	13.53810404	NA	12.7703232	NA	NA	NA	16.38364845	NA	NA	NA	NA	NA	NA	NA	NA	NA	NA	12.08737996	12.94151351	NA	13.28312888	NA	NA	NA	13.36051247	NA	14.03494508	13.7159191	NA	12.81449234	14.80692213	13.75449087	12.69185037	12.1670386	NA	NA	14.53136928	NA	NA	NA	NA	13.65163475	13.74597888	NA	NA	NA	13.81571351	NA	NA	15.72373053	13.82356627	17.0565991	16.82504039	14.52541681	14.44180298	13.6690179	14.76227821	13.21131037	16.53180941	15.14577695	16.93421934	16.62219426	16.64535026	15.10566711	15.84530121	16.0396088	17.42318076	15.12281182
Krt14;Krt17;Krt19;Krt42	Krt14	19.78789937	NA	NA	NA	NA	NA	NA	NA	16.69411299	NA	NA	17.85078507	19.06597353	NA	18.55852908	NA	18.02423608	NA	NA	NA	NA	NA	NA	NA	NA	NA	NA	NA	NA	NA	NA	NA	NA	NA	NA	NA	NA	NA	NA	18.61418142	18.80016368	19.42570355	17.05147449	18.16506401	19.51751369	NA	16.990381	NA	18.8840751	18.15104132	18.91282211	17.91698156	17.54673623	17.69626801	22.47974135	18.38634248	19.10173208	18.04180351	18.28116192	17.99222473	18.57167488	18.04397246	18.50036342	NA	NA	NA	NA	NA	NA	NA	NA	NA	NA	NA	NA	NA	NA	NA	NA	NA	NA	NA
Krt14;Krt17;Krt42	Krt14	14.02353779	NA	NA	NA	NA	NA	13.4547748	NA	NA	NA	NA	NA	14.13683895	NA	NA	NA	12.55149439	NA	NA	13.13067995	NA	NA	NA	NA	NA	NA	NA	NA	NA	NA	NA	12.36494991	12.82306665	12.68045183	13.30436558	NA	NA	NA	12.29385095	NA	NA	13.93745658	NA	13.63652267	12.20753296	13.87936308	12.30042978	NA	NA	13.6081855	13.58664044	13.62242938	13.78747409	NA	18.83330464	13.57161045	14.42086158	14.13066787	13.97649001	14.23906145	13.31052758	14.38619258	13.15846295	16.30753094	NA	17.91341086	18.50712436	16.94567355	16.61019845	16.95498007	17.53376174	16.78436646	NA	19.07802712	17.22908166	16.38811149	18.08320463	18.88617451	16.13730076	NA	18.51907538	17.92332827
Krt14;Krt42	Krt14	13.94645856	NA	NA	NA	NA	NA	12.27731065	NA	NA	NA	NA	13.78199485	14.06323496	NA	NA	NA	12.54839809	NA	NA	12.93296505	NA	NA	NA	NA	NA	11.9810318	NA	NA	12.24647348	NA	NA	12.23393722	12.79915783	NA	13.74768674	NA	NA	NA	12.29692328	12.83728287	13.33080883	13.79235766	NA	13.60100781	13.9037882	13.70828596	12.66539159	NA	13.95139691	12.11054403	14.74016365	NA	13.00869486	12.46098117	17.0790671	14.31032394	14.8762561	13.10818729	13.02202462	12.35287169	13.48038825	13.45547113	13.20264031	17.904014	18.42356205	17.98407346	18.01275341	17.60905873	17.38633733	17.71674264	17.76463433	17.41216484	17.98077586	18.63142668	17.64683496	18.10599671	18.06597605	19.09456689	16.88277208	17.62023646	18.14117285	18.08912813
Krt15	Krt15	NA	NA	NA	NA	14.68503893	NA	NA	NA	NA	NA	NA	NA	NA	NA	NA	NA	NA	NA	16.48346942	NA	14.930179	15.00218212	NA	NA	NA	NA	16.98372846	15.29708464	NA	16.24070004	NA	NA	NA	NA	NA	NA	NA	15.68808136	NA	NA	14.67951859	NA	NA	NA	NA	NA	NA	NA	NA	NA	NA	NA	NA	NA	NA	NA	15.79806925	NA	NA	NA	NA	NA	NA	16.0780755	16.37079092	15.99883498	16.24743404	16.52517626	16.33405963	16.39449707	16.53974874	16.39899669	16.05932238	16.61169926	15.79205346	16.09453986	16.27568501	16.79921468	15.9545843	15.73894791	16.10380882	16.58056543
Krt15;Krt17;Krt19	Krt15	NA	NA	NA	NA	NA	NA	NA	NA	NA	NA	NA	NA	NA	NA	NA	NA	NA	NA	NA	NA	NA	NA	NA	NA	NA	NA	NA	NA	NA	NA	NA	NA	NA	NA	NA	NA	NA	NA	NA	NA	NA	NA	NA	NA	NA	NA	NA	NA	NA	NA	NA	NA	NA	NA	NA	NA	NA	NA	NA	NA	NA	NA	NA	NA	NA	NA	12.30059566	NA	NA	NA	NA	NA	NA	NA	NA	NA	12.12527785	NA	NA	NA	NA	NA
Krt16	Krt16	19.30336791	14.53852673	13.79844552	15.75876441	14.95222253	13.78786176	13.58845368	16.52530517	13.96585377	14.71490763	NA	15.46067557	16.30143641	13.2159138	15.82520604	14.96824886	15.94173129	17.92736426	16.55807296	17.26959802	19.47549934	15.96670767	15.86758486	16.40274745	17.3844168	16.06817447	17.20261605	15.05109574	16.61959072	16.63703028	14.34407379	16.28645153	16.26187276	15.73978679	16.73822822	16.52904159	14.73323865	17.86377061	17.40878966	15.56526284	15.06309456	18.0421773	13.6215537	15.26450151	16.59671357	17.30964066	13.66409796	14.76998173	15.22892069	15.20207621	15.79348708	14.26495264	14.13213848	14.48868556	19.96743286	15.37901452	16.62085769	15.39080771	14.54552366	14.30698271	15.09263705	14.78211396	17.27019407	17.06938264	16.46798921	17.92233072	16.41494916	14.50876239	15.89841663	15.7362273	14.73488949	15.01135118	17.44947004	16.10716186	17.04247759	17.41678487	16.63301795	18.95381736	16.44402162	17.30938169	17.22815461	15.97132835
Krt16;Krt17;Krt222;Krt42	Krt16	NA	NA	NA	NA	NA	NA	NA	NA	NA	NA	NA	NA	NA	NA	NA	NA	NA	13.60600029	NA	NA	NA	12.51945443	12.75690445	13.00464535	13.72368227	NA	12.06629105	NA	NA	12.95646873	NA	NA	NA	NA	NA	12.8776139	NA	NA	NA	NA	NA	NA	NA	NA	NA	NA	NA	NA	NA	NA	NA	NA	NA	NA	NA	NA	NA	NA	NA	NA	NA	NA	NA	NA	NA	NA	NA	NA	NA	NA	NA	NA	NA	NA	NA	NA	NA	NA	NA	NA	NA	NA
Krt16;Krt42	Krt16	NA	NA	NA	NA	NA	NA	NA	NA	NA	NA	NA	NA	NA	NA	NA	NA	NA	NA	NA	NA	NA	NA	NA	NA	NA	13.24839015	NA	NA	NA	NA	NA	13.41129912	NA	NA	13.29545327	NA	NA	NA	15.03552511	NA	14.00361453	15.32094506	NA	14.26045649	15.42872656	15.23689243	NA	13.47054449	NA	NA	14.98664203	NA	NA	NA	NA	14.27100336	14.96315799	NA	NA	NA	14.18796286	NA	14.71928186	NA	NA	NA	NA	NA	NA	NA	NA	NA	NA	NA	NA	NA	NA	NA	NA	NA	NA	NA
Krt17	Krt17	15.84289212	14.48116829	14.69912944	16.0571521	15.57556565	14.28073281	12.87336851	16.87190949	12.7463392	15.24792997	11.97475348	13.20250246	14.11809806	12.38030198	12.87261891	15.43689103	13.12120051	17.32740708	16.21719562	13.03895948	16.9137797	15.61302883	14.47924785	15.97887866	16.724536	12.33012036	16.44765608	14.53731853	11.04906306	15.75350086	NA	11.90519023	13.25180977	12.30608088	12.8417759	15.70719759	NA	15.23373047	14.55349096	NA	14.76940982	15.82499164	NA	14.47419873	15.69984704	16.24235087	13.45336755	15.3722375	13.79027378	13.27827024	14.83737732	13.72374079	12.16719012	12.87439229	15.10496899	14.69608543	15.93454402	13.8762033	13.72520282	13.1683179	14.73689782	13.34123933	15.65357158	15.6852904	16.88507943	16.66298568	15.87154078	16.18023379	16.2769351	17.02344428	16.1512588	16.38040092	15.88231021	16.94690656	15.72823879	15.68825106	16.14608642	18.56084294	15.56417462	15.88218348	16.05192074	16.73454403
Krt17;Krt18	Krt17	NA	NA	NA	NA	NA	NA	NA	NA	NA	NA	NA	NA	NA	NA	NA	NA	NA	21.41336348	20.26158765	NA	NA	18.04739022	18.43710996	19.23152121	19.50097994	NA	20.13502033	17.78500539	NA	19.66459485	NA	NA	NA	NA	NA	19.35456793	NA	NA	NA	NA	NA	NA	NA	NA	NA	NA	NA	NA	NA	NA	NA	NA	NA	NA	NA	NA	NA	NA	NA	NA	NA	NA	NA	NA	NA	NA	NA	NA	NA	NA	NA	NA	NA	NA	NA	NA	NA	NA	NA	NA	NA	NA
Krt17;Krt19	Krt17	13.01562708	NA	NA	NA	NA	NA	13.22025135	NA	NA	NA	NA	11.38851784	NA	NA	NA	NA	11.80123964	NA	NA	NA	NA	NA	NA	NA	NA	NA	NA	NA	NA	NA	NA	NA	NA	NA	NA	NA	NA	NA	NA	NA	NA	NA	NA	NA	NA	NA	NA	NA	NA	NA	NA	NA	NA	NA	NA	NA	NA	NA	NA	NA	NA	NA	NA	NA	NA	NA	NA	NA	NA	NA	NA	NA	NA	NA	NA	NA	NA	NA	NA	NA	NA	NA
Krt17;Krt19;Krt42	Krt17	NA	15.34496855	15.32075472	16.89602487	16.48781649	15.54841254	NA	17.881586	NA	15.99230551	NA	NA	NA	NA	NA	16.4445717	NA	NA	NA	NA	NA	NA	NA	NA	NA	NA	NA	NA	NA	NA	NA	NA	NA	NA	NA	NA	NA	NA	NA	NA	NA	NA	NA	NA	NA	NA	NA	NA	NA	NA	NA	NA	NA	NA	NA	NA	NA	NA	NA	NA	NA	NA	NA	NA	NA	NA	NA	NA	NA	NA	NA	NA	NA	NA	NA	NA	NA	NA	NA	NA	NA	NA
Krt17;Krt23	Krt17	16.40549717	NA	NA	NA	NA	NA	13.7900328	NA	12.93930005	NA	NA	13.17025527	14.01647752	NA	13.17545599	NA	14.54155041	NA	NA	14.39094143	NA	NA	NA	NA	NA	12.61882137	NA	NA	NA	NA	NA	12.0006233	13.80421171	11.86104812	13.65641369	NA	NA	NA	14.67049029	14.67000335	NA	NA	NA	NA	NA	NA	NA	NA	15.33076286	14.67403223	NA	14.83767228	NA	14.80345006	15.87422735	NA	NA	15.12970562	14.75285101	14.78311079	NA	NA	NA	15.00373311	NA	NA	NA	NA	NA	NA	NA	NA	14.68757799	NA	15.131648	14.9497948	NA	NA	14.92593453	14.71858104	NA	NA
Krt17;Krt42	Krt17	15.04112865	14.20028749	13.68174353	15.00396984	14.06433859	NA	NA	15.11235245	NA	14.73592543	NA	NA	NA	NA	NA	14.43120778	NA	19.14947425	17.70935311	NA	NA	17.19724549	16.50605804	17.30006616	18.379881	11.71318458	NA	16.5067709	NA	17.76890797	NA	NA	NA	NA	12.9099362	17.37756641	NA	NA	NA	14.28771707	NA	13.51129744	NA	13.45587442	13.73336277	13.21402007	NA	12.46756914	NA	13.97251317	13.86123057	NA	14.53273335	13.28159249	18.9165884	NA	15.41298897	15.09444887	14.33991958	14.70066729	12.18817113	15.17365372	12.52808661	13.16808374	14.64508972	13.30753192	13.73636484	13.67052783	13.61381393	13.71121529	13.77583379	13.74079813	12.56752028	14.28156427	NA	14.07316963	13.69736584	15.78706269	NA	NA	12.87069009	14.58598553
Krt18	Krt18	15.69232333	14.22123912	14.4418962	14.53208898	13.6127402	13.80407462	15.11255909	14.25852142	14.15644493	14.00853817	14.95610445	14.43713122	14.91075787	14.85551302	14.46400896	14.35699608	14.52784219	14.76922419	13.8342715	13.44704727	14.47093474	14.04527632	14.16900647	14.194617	14.19736578	13.79214496	13.82003613	13.43113312	13.68756733	13.7134199	13.07465051	12.96790701	13.50653072	13.93515836	13.64778002	14.08298372	13.03465979	13.74702487	14.1918022	14.12670208	12.34099592	12.99070944	NA	13.37640384	13.90954371	13.89761855	13.41052169	13.29930483	14.17238844	13.884521	13.53016878	14.0567104	14.17809893	14.36088659	13.94989725	13.88119504	14.09634869	14.16293753	13.91171377	14.25843938	13.38905219	14.70006268	14.03696087	14.0225164	13.83971679	14.01110574	13.40276942	13.02595376	13.22633328	12.81389678	13.21585436	12.96733913	13.51309013	13.21105199	13.35631856	13.19478886	13.08235723	13.11110211	12.8100215	12.78510816	13.09417875	NA
Krt18;Krt19	Krt18	14.82549548	NA	14.62113611	14.65907051	NA	14.21134079	NA	14.4818751	14.44965164	14.48599278	NA	NA	14.48487323	NA	14.68314815	14.76154604	15.05562985	NA	NA	14.61247691	NA	NA	NA	NA	NA	14.77987835	NA	NA	NA	NA	13.85332905	14.50365185	NA	14.74841825	14.85061661	NA	14.14225068	NA	NA	14.95136668	14.72561123	14.0462373	13.7158226	14.17338826	14.62953877	NA	14.55128769	14.07276067	14.84718461	14.25733627	14.64078155	14.69167265	14.45278176	14.86468914	14.36457927	14.83180205	14.9427848	14.63978724	14.6416623	14.64920565	14.53737009	NA	14.83694288	17.48557777	19.26880239	NA	18.0765077	NA	19.17936244	NA	NA	18.43751639	18.7945174	19.12613476	18.43418025	17.98416809	18.35255644	18.07458053	17.30219265	18.12882002	NA	18.9434277
Krt19	Krt19	14.99128711	NA	13.17450754	14.31207462	NA	NA	13.95952204	13.90159288	13.41428884	13.54139916	13.10181978	NA	13.33126687	13.74616788	13.34213024	13.86359587	13.82075736	NA	NA	12.69710657	NA	NA	NA	NA	NA	13.00256365	NA	NA	12.9844416	NA	11.79446461	12.35221175	12.83429327	12.76487574	12.42513459	NA	12.39091591	NA	13.45549419	13.09385493	NA	13.0787746	NA	13.20563749	NA	14.30457949	12.26512567	13.91765179	NA	NA	12.90429216	NA	13.1027713	NA	14.47577142	13.96262493	14.87888432	13.25333784	13.22248701	NA	13.70020127	13.55676947	13.55863595	13.60745488	NA	NA	13.84698458	NA	13.56319627	14.15819152	13.62771626	NA	NA	14.90387243	13.23186167	NA	13.8276176	16.07218286	12.95061239	13.47375648	13.80602199	NA
Krt1;Krt2	Krt1	NA	NA	NA	NA	NA	NA	NA	NA	NA	NA	NA	NA	NA	NA	NA	NA	NA	NA	NA	NA	NA	NA	NA	NA	NA	NA	NA	NA	NA	NA	NA	NA	NA	NA	NA	NA	NA	NA	NA	NA	NA	NA	NA	NA	NA	NA	NA	NA	NA	NA	NA	NA	NA	NA	NA	NA	NA	NA	NA	NA	NA	NA	NA	13.13114154	15.70088941	14.58944048	14.10878579	11.91871792	16.14719499	NA	13.49551779	NA	15.38595674	14.99973141	15.41309237	13.10774344	NA	NA	NA	14.4999891	16.15092137	15.52271025
Krt1;Krt2;Krt4;Krt5;Krt6a;Krt6b;Krt71;Krt73;Krt75;Krt76;Krt77;Krt79;Krt8;Krt84	Krt1	NA	NA	NA	NA	NA	NA	NA	NA	NA	NA	NA	NA	NA	NA	NA	NA	NA	NA	NA	NA	NA	NA	NA	NA	NA	NA	NA	NA	NA	NA	NA	NA	NA	NA	NA	NA	NA	NA	NA	NA	17.47855635	19.35236246	NA	18.27852659	18.1383218	19.15392059	17.43071389	17.6222735	NA	NA	18.81195789	NA	NA	NA	NA	18.34545723	18.72512657	NA	NA	NA	18.41537867	NA	17.68896055	NA	NA	NA	NA	NA	NA	NA	NA	NA	NA	NA	NA	NA	NA	NA	NA	NA	NA	NA
Krt1;Krt2;Krt4;Krt5;Krt6a;Krt6b;Krt72;Krt73;Krt75;Krt76;Krt77;Krt79;Krt8	Krt1	NA	NA	NA	NA	NA	NA	NA	NA	NA	NA	NA	NA	NA	NA	NA	NA	NA	NA	NA	NA	NA	NA	NA	NA	NA	NA	NA	NA	NA	NA	NA	NA	NA	NA	NA	NA	NA	NA	NA	19.07625976	NA	NA	16.20210852	NA	NA	NA	NA	NA	19.58349784	18.20405048	NA	18.39224614	18.70676917	18.8635632	21.45518071	NA	NA	18.78735739	18.661712	NA	NA	18.63662108	NA	NA	NA	NA	NA	NA	NA	NA	NA	NA	NA	NA	NA	NA	NA	NA	NA	NA	NA	NA
Krt1;Krt2;Krt4;Krt5;Krt6a;Krt6b;Krt7;Krt71;Krt72;Krt73;Krt75;Krt76;Krt77;Krt79;Krt8	Krt1	NA	NA	NA	NA	NA	NA	NA	NA	NA	NA	NA	NA	NA	NA	NA	NA	NA	NA	NA	NA	NA	NA	NA	NA	NA	NA	NA	NA	NA	NA	NA	NA	NA	NA	NA	NA	NA	NA	NA	NA	NA	NA	NA	NA	NA	NA	NA	NA	NA	NA	NA	NA	NA	NA	NA	NA	NA	NA	NA	NA	NA	NA	NA	NA	21.83177654	NA	NA	NA	21.64145028	NA	NA	20.80733291	NA	21.76371325	NA	NA	NA	21.73776062	NA	NA	NA	21.95379788
Krt1;Krt2;Krt4;Krt5;Krt6a;Krt71;Krt72;Krt73;Krt75;Krt76;Krt77;Krt79;Krt8	Krt1	NA	NA	NA	NA	NA	NA	NA	NA	NA	NA	NA	NA	NA	NA	NA	NA	NA	NA	NA	NA	NA	NA	NA	NA	NA	NA	NA	NA	NA	NA	NA	NA	NA	NA	NA	NA	NA	NA	NA	NA	NA	NA	NA	NA	NA	NA	NA	NA	NA	NA	NA	NA	NA	NA	NA	NA	NA	NA	NA	NA	NA	NA	NA	20.55088767	NA	NA	20.3413125	NA	NA	NA	NA	NA	20.97367355	NA	20.78444634	20.32930583	21.02608842	NA	19.98171499	20.46457367	NA	NA
Krt1;Krt2;Krt4;Krt5;Krt6a;Krt72;Krt73;Krt76;Krt79;Krt8	Krt1	NA	17.03046239	16.03940318	18.41783604	17.96506276	16.39806226	NA	18.34736184	NA	17.89604262	NA	NA	NA	NA	NA	17.77210834	NA	NA	NA	NA	NA	NA	NA	NA	NA	NA	NA	NA	NA	NA	NA	NA	NA	NA	NA	NA	NA	NA	NA	NA	NA	NA	NA	NA	NA	NA	NA	NA	NA	NA	NA	NA	NA	NA	NA	NA	NA	NA	NA	NA	NA	NA	NA	NA	NA	NA	NA	NA	NA	NA	NA	NA	NA	NA	NA	NA	NA	NA	NA	NA	NA	NA
Krt1;Krt2;Krt4;Krt5;Krt6a;Krt72;Krt73;Krt76;Krt8	Krt1	NA	11.37679285	12.04795206	13.56485208	NA	NA	NA	13.14907387	NA	NA	NA	NA	NA	NA	NA	NA	NA	NA	NA	NA	NA	NA	NA	NA	NA	NA	NA	NA	NA	NA	NA	NA	NA	NA	NA	NA	NA	NA	NA	NA	NA	NA	NA	NA	NA	NA	NA	NA	NA	NA	NA	NA	NA	NA	NA	NA	NA	NA	NA	NA	NA	NA	NA	NA	NA	NA	NA	NA	NA	NA	NA	NA	NA	NA	NA	NA	NA	NA	NA	NA	NA	NA
Krt1;Krt2;Krt4;Krt5;Krt6a;Krt73;Krt75;Krt76;Krt77;Krt79;Krt8	Krt1	19.11778259	NA	NA	NA	NA	NA	18.19392956	NA	17.11802856	NA	17.56466307	18.73980038	18.55530061	16.60310326	NA	NA	18.66810244	NA	NA	NA	NA	NA	NA	NA	NA	NA	NA	NA	NA	NA	NA	NA	NA	NA	NA	NA	NA	NA	NA	NA	NA	NA	NA	NA	NA	NA	NA	NA	NA	NA	NA	NA	NA	NA	NA	NA	NA	NA	NA	NA	NA	NA	NA	NA	NA	NA	NA	NA	NA	NA	NA	NA	NA	NA	NA	NA	NA	NA	NA	NA	NA	NA
Krt1;Krt2;Krt4;Krt5;Krt6a;Krt7;Krt72;Krt73;Krt75;Krt76;Krt77;Krt79;Krt8	Krt1	NA	NA	NA	NA	NA	NA	NA	NA	NA	NA	NA	NA	NA	NA	NA	NA	NA	NA	NA	17.98723625	NA	NA	NA	NA	NA	18.31720502	NA	NA	16.96059026	NA	16.10814666	17.78459012	16.65016824	16.65822543	18.76055753	NA	16.26897505	NA	NA	NA	NA	NA	NA	NA	NA	NA	NA	NA	NA	NA	NA	NA	NA	NA	NA	NA	NA	NA	NA	NA	NA	NA	NA	NA	NA	NA	NA	NA	NA	NA	NA	NA	NA	NA	NA	NA	NA	NA	NA	NA	NA	NA
Krt1;Krt2;Krt5;Krt6a;Krt6b;Krt72;Krt73;Krt75;Krt76;Krt77;Krt79;Krt8	Krt1	NA	NA	NA	NA	NA	NA	NA	NA	NA	NA	NA	NA	NA	NA	NA	NA	NA	NA	NA	NA	NA	NA	NA	NA	NA	NA	NA	NA	NA	NA	NA	NA	NA	NA	NA	NA	NA	NA	NA	NA	NA	NA	NA	NA	NA	NA	NA	NA	NA	NA	NA	NA	NA	NA	15.48358278	NA	NA	14.21835133	14.98355479	NA	NA	NA	NA	NA	NA	NA	NA	NA	NA	NA	13.24575323	NA	NA	14.8973728	NA	NA	NA	13.29493659	NA	NA	NA	15.58967748
Krt1;Krt2;Krt5;Krt6a;Krt6b;Krt73;Krt75;Krt76;Krt79;Krt8	Krt1	NA	NA	NA	NA	NA	NA	NA	NA	NA	NA	NA	NA	NA	NA	NA	NA	NA	NA	NA	NA	NA	NA	NA	NA	NA	NA	NA	NA	NA	NA	NA	NA	NA	NA	NA	NA	NA	NA	NA	NA	NA	NA	NA	13.55973557	NA	12.57569996	NA	NA	NA	NA	11.59424062	NA	NA	NA	NA	NA	NA	NA	NA	NA	NA	NA	NA	NA	NA	NA	NA	NA	NA	NA	NA	NA	NA	NA	NA	NA	NA	NA	NA	NA	NA	NA
Krt1;Krt2;Krt5;Krt6a;Krt6b;Krt73;Krt76;Krt77	Krt1	NA	NA	NA	NA	NA	NA	NA	NA	NA	NA	NA	NA	NA	NA	NA	NA	NA	NA	NA	NA	NA	NA	NA	NA	NA	NA	NA	NA	NA	NA	NA	NA	NA	NA	NA	NA	NA	NA	NA	NA	NA	NA	NA	NA	NA	NA	NA	NA	NA	NA	NA	NA	NA	NA	NA	NA	NA	12.61156663	13.15721902	NA	NA	NA	NA	NA	NA	NA	NA	NA	NA	NA	NA	NA	NA	NA	NA	NA	NA	NA	NA	NA	NA	NA
Krt1;Krt2;Krt5;Krt6a;Krt6b;Krt75;Krt77;Krt79;Krt8	Krt1	NA	NA	NA	NA	NA	NA	NA	NA	NA	NA	NA	NA	NA	NA	NA	NA	NA	NA	NA	NA	NA	NA	NA	NA	NA	NA	NA	NA	NA	NA	NA	NA	NA	NA	NA	NA	NA	NA	NA	19.32521696	19.14553622	20.20201219	17.08373423	18.99471741	19.25012182	19.77636158	18.13958481	17.79899369	20.09632633	18.11599351	20.09185223	18.58638996	18.32027719	18.27588551	21.7743988	20.20825985	19.30880414	18.3774609	18.39782352	18.53172849	19.50467799	19.07222793	18.39622061	NA	19.90922781	NA	NA	18.51595065	19.5181411	19.24140154	19.34116039	18.62319748	NA	20.28582888	NA	NA	NA	20.02188775	NA	NA	NA	20.47045875
Krt1;Krt2;Krt5;Krt6a;Krt6b;Krt7;Krt71;Krt72;Krt73;Krt75;Krt76;Krt77;Krt79;Krt8	Krt1	NA	NA	NA	NA	NA	NA	NA	NA	NA	NA	NA	NA	NA	NA	NA	NA	NA	NA	NA	NA	NA	NA	NA	NA	NA	NA	NA	NA	NA	NA	NA	NA	NA	NA	NA	NA	NA	NA	NA	NA	NA	NA	NA	NA	NA	NA	NA	NA	NA	NA	NA	NA	NA	NA	NA	NA	NA	NA	NA	NA	NA	NA	NA	NA	NA	NA	NA	NA	NA	NA	NA	NA	NA	14.50566271	NA	NA	NA	13.81177606	NA	NA	NA	15.7172239
Krt1;Krt2;Krt5;Krt6a;Krt71;Krt72;Krt73;Krt75;Krt76;Krt77;Krt79;Krt8	Krt1	NA	NA	NA	NA	NA	NA	NA	NA	NA	NA	NA	NA	NA	NA	NA	NA	NA	NA	NA	NA	NA	NA	NA	NA	NA	NA	NA	NA	NA	NA	NA	NA	NA	NA	NA	NA	NA	NA	NA	NA	NA	NA	NA	NA	NA	NA	NA	NA	NA	NA	NA	NA	NA	NA	NA	NA	NA	NA	NA	NA	NA	NA	NA	NA	NA	NA	13.15787481	NA	NA	NA	NA	NA	NA	NA	NA	NA	12.91321293	NA	NA	NA	13.71821874	NA
Krt1;Krt2;Krt5;Krt6a;Krt72;Krt73;Krt75;Krt76;Krt79;Krt8	Krt1	NA	NA	NA	NA	NA	NA	NA	NA	NA	NA	NA	NA	NA	NA	NA	NA	NA	20.02658828	18.0388922	NA	NA	16.40927988	17.19025874	17.79265687	18.20174105	NA	17.78567596	16.05269752	NA	17.43998505	NA	NA	NA	NA	NA	17.84910573	NA	NA	NA	NA	NA	NA	NA	NA	NA	NA	NA	NA	NA	NA	NA	NA	NA	NA	NA	NA	NA	NA	NA	NA	NA	NA	NA	NA	NA	NA	NA	NA	NA	NA	NA	NA	NA	NA	NA	NA	NA	NA	NA	NA	NA	NA
Krt1;Krt2;Krt5;Krt6a;Krt73;Krt75;Krt76;Krt8	Krt1	12.73340095	NA	NA	NA	NA	NA	NA	NA	NA	NA	NA	NA	NA	NA	NA	NA	NA	NA	NA	NA	NA	NA	NA	NA	NA	NA	NA	NA	NA	NA	NA	NA	NA	NA	NA	NA	NA	NA	NA	NA	NA	NA	NA	NA	NA	NA	NA	NA	NA	NA	NA	NA	NA	NA	NA	NA	NA	NA	NA	NA	NA	NA	NA	NA	NA	NA	NA	NA	NA	NA	NA	NA	NA	NA	NA	NA	NA	NA	NA	NA	NA	NA
Krt1;Krt2;Krt5;Krt6a;Krt75;Krt77;Krt79	Krt1	NA	NA	NA	NA	NA	NA	NA	NA	NA	NA	NA	NA	NA	NA	NA	NA	NA	NA	NA	15.37125936	NA	NA	NA	NA	NA	NA	NA	NA	15.69253378	NA	13.97568678	15.6025307	NA	14.35417361	16.65763945	NA	13.26708658	15.50862115	15.78862913	NA	NA	NA	NA	NA	NA	NA	NA	NA	NA	NA	NA	NA	NA	NA	NA	NA	NA	NA	NA	NA	NA	NA	NA	NA	NA	NA	NA	NA	NA	NA	NA	NA	NA	NA	NA	NA	NA	NA	NA	NA	NA	NA
Krt1;Krt2;Krt5;Krt6a;Krt75;Krt77;Krt79;Krt8	Krt1	18.79901012	NA	NA	NA	NA	NA	17.84340036	NA	17.58897824	NA	17.17616152	19.19514117	19.47762627	17.20974795	19.72683237	NA	18.18786087	NA	NA	17.51447113	NA	NA	NA	NA	NA	18.0163955	NA	NA	17.75058466	NA	16.5625421	17.89688545	18.09306919	16.57375252	18.94701216	NA	16.40765773	18.25714857	18.23222509	NA	NA	NA	NA	NA	NA	NA	NA	NA	NA	NA	NA	NA	NA	NA	NA	NA	NA	NA	NA	NA	NA	NA	NA	19.82986993	NA	20.12935492	19.71370949	NA	NA	NA	NA	NA	20.10062238	NA	19.92388614	20.17698467	19.76825435	NA	19.19605864	19.82069538	20.05743177	NA
Krt1;Krt2;Krt5;Krt6a;Krt75;Krt79;Krt8	Krt1	15.85639635	NA	NA	NA	NA	NA	14.31592081	NA	14.7967849	NA	14.99551543	16.02243934	16.43226295	14.28824608	NA	NA	15.65552234	19.43376088	18.10872579	NA	NA	16.44062153	16.84048817	17.98847608	18.20653498	NA	17.77595906	15.38576747	NA	17.68593866	NA	NA	NA	NA	NA	17.70360724	NA	NA	NA	NA	NA	NA	NA	NA	NA	NA	NA	NA	NA	NA	NA	NA	NA	NA	NA	NA	NA	NA	NA	NA	NA	NA	NA	NA	NA	NA	NA	NA	NA	NA	NA	NA	NA	NA	NA	NA	NA	NA	NA	NA	NA	NA
Krt1;Krt2;Krt5;Krt6a;Krt79;Krt8	Krt1	NA	17.19899501	15.36385071	18.29593896	17.95421399	16.59729118	NA	18.19748057	NA	17.60176046	NA	NA	NA	NA	NA	17.86683242	NA	NA	NA	NA	NA	NA	NA	NA	NA	NA	NA	NA	NA	NA	NA	NA	NA	NA	NA	NA	NA	NA	NA	NA	NA	NA	NA	NA	NA	NA	NA	NA	NA	NA	NA	NA	NA	NA	NA	NA	NA	NA	NA	NA	NA	NA	NA	NA	NA	NA	NA	NA	NA	NA	NA	NA	NA	NA	NA	NA	NA	NA	NA	NA	NA	NA
Krt1;Krt2;Krt5;Krt6a;Krt8	Krt1	NA	14.17434056	NA	15.31268446	14.31905111	13.57876186	NA	15.50723717	NA	14.6169623	NA	NA	NA	NA	NA	15.09093942	NA	NA	NA	NA	NA	NA	NA	NA	NA	NA	NA	NA	NA	NA	NA	NA	NA	NA	NA	NA	NA	NA	NA	NA	NA	NA	NA	NA	NA	NA	NA	NA	NA	NA	NA	NA	NA	NA	NA	NA	NA	NA	NA	NA	NA	NA	NA	NA	NA	NA	NA	NA	NA	NA	NA	NA	NA	NA	NA	NA	NA	NA	NA	NA	NA	NA
Krt1;Krt2;Krt77	Krt1	NA	NA	NA	NA	NA	NA	NA	NA	NA	NA	NA	NA	NA	NA	NA	NA	NA	NA	NA	NA	NA	NA	NA	NA	NA	NA	NA	NA	NA	NA	NA	NA	NA	NA	NA	NA	NA	NA	NA	NA	NA	NA	NA	NA	NA	NA	NA	NA	NA	NA	NA	NA	NA	NA	NA	NA	NA	NA	NA	NA	NA	NA	NA	20.81328017	21.34498934	NA	20.50148735	NA	21.75730129	20.69500564	NA	20.16155018	21.51643489	NA	21.59850691	20.89757074	21.0467883	20.17605381	21.22104305	21.43377695	NA	20.44048395
Krt1;Krt71;Krt73;Krt77	Krt1	NA	NA	NA	NA	NA	NA	NA	NA	NA	NA	NA	NA	NA	NA	NA	NA	NA	NA	NA	NA	NA	NA	NA	NA	NA	NA	NA	NA	NA	NA	NA	NA	NA	NA	NA	NA	NA	NA	NA	NA	20.77562475	21.62912446	NA	21.19789937	20.64672393	NA	NA	NA	NA	NA	21.78640604	NA	NA	NA	NA	21.51659839	21.17836578	NA	NA	NA	21.22988083	NA	20.30119697	21.87446587	21.97133164	NA	21.23899127	NA	21.83647265	21.48649626	NA	NA	21.69524784	22.24699568	21.63041823	21.70560708	21.36885491	22.09092327	20.98631288	21.15716434	21.71410714	22.36170662
Krt1;Krt73	Krt1	NA	19.61391893	17.87087038	20.66022053	19.9733162	19.03911183	NA	20.32413879	NA	20.05095131	NA	NA	NA	NA	NA	20.21336769	NA	21.54584495	20.55934348	NA	NA	18.49145777	19.25587227	20.62338857	20.79317463	NA	NA	NA	NA	20.08973753	NA	NA	NA	NA	NA	20.13911163	NA	NA	NA	NA	NA	NA	NA	NA	NA	NA	NA	NA	NA	NA	NA	NA	NA	NA	NA	NA	NA	NA	NA	NA	NA	NA	NA	NA	NA	NA	NA	NA	NA	NA	NA	NA	NA	NA	NA	NA	NA	NA	NA	NA	NA	NA
Krt1;Krt73;Krt77	Krt1	21.08609993	NA	NA	NA	NA	NA	NA	NA	19.81059046	NA	20.35585648	21.17341485	21.3305865	19.30479915	21.78775354	NA	20.66387251	NA	NA	20.144362	21.72211543	NA	NA	NA	NA	20.45760732	NA	NA	NA	NA	18.1766358	NA	NA	19.07973997	NA	NA	18.78667803	20.44438202	NA	21.74317934	NA	NA	NA	NA	NA	NA	NA	NA	22.23785998	20.86332726	NA	20.7781381	21.06166916	20.95436957	21.26577069	NA	NA	20.93239067	21.26166225	20.90065458	NA	21.57743159	NA	NA	NA	NA	NA	NA	NA	NA	NA	NA	NA	NA	NA	NA	NA	NA	NA	NA	NA	NA
Krt2	Krt2	20.18131092	17.99415404	16.79186023	19.01790786	19.15179095	17.25231961	19.65816001	18.63105503	18.36606871	18.25548076	19.03810018	20.2893568	19.92360662	18.28416817	21.01028234	18.48628087	19.79012356	21.41629856	19.63987163	19.80108347	22.22565182	17.48043562	17.74384615	19.30867095	19.79556428	19.99234691	19.89680449	17.35943744	19.2364373	19.25329383	18.08344055	19.41618234	19.1592712	18.37099187	20.75883161	18.96487991	18.35286915	18.77978155	19.78622032	20.17541165	19.1968504	20.6654386	18.15288182	20.27830594	19.53717373	20.04729899	18.9987916	19.58959274	20.84714434	19.1070211	20.79560711	19.54814989	19.77732496	19.95804031	22.12444167	20.10476265	20.49525326	19.66755519	19.742526	19.43582553	19.73245923	20.02303165	19.38953767	21.1570698	22.23613113	21.57894569	21.63267163	21.54489652	22.34999656	21.1948833	21.84301255	21.21618292	21.74644103	22.28319454	21.52711591	21.19550795	22.00427135	21.50056795	21.22340403	21.14990624	21.56667538	22.21658376
Krt20	Krt20	NA	NA	NA	NA	NA	NA	NA	NA	NA	NA	NA	NA	NA	NA	NA	NA	NA	NA	NA	NA	NA	NA	NA	NA	NA	NA	NA	NA	NA	NA	NA	NA	NA	NA	NA	NA	NA	NA	NA	NA	NA	NA	NA	NA	NA	NA	NA	NA	NA	NA	NA	NA	NA	NA	NA	NA	NA	NA	NA	NA	NA	NA	NA	NA	13.82607301	NA	NA	14.03395727	14.02836989	13.56360919	14.07523292	13.87581485	NA	14.45285671	NA	NA	NA	14.18533165	NA	NA	NA	14.3177834
Krt222	Krt222	NA	15.57107619	15.50599261	15.60630867	15.45312045	15.55285929	NA	15.52798867	NA	15.48572503	NA	NA	NA	NA	NA	15.6178475	NA	13.932424	13.96087051	NA	NA	14.10367633	14.0741945	14.19517023	14.11607874	NA	14.21595875	13.68193794	NA	14.37903905	NA	NA	NA	NA	NA	14.0180345	NA	NA	NA	16.33379779	NA	NA	16.24647376	NA	NA	NA	NA	NA	16.1160873	16.74038301	NA	16.10002236	16.72917818	16.47849916	16.74584667	NA	NA	16.73019679	16.75495717	16.52145313	NA	16.62286597	NA	NA	NA	NA	NA	NA	NA	NA	NA	NA	NA	NA	NA	NA	NA	NA	NA	NA	NA	NA
Krt23	Krt23	NA	NA	NA	NA	NA	NA	NA	NA	NA	NA	NA	NA	11.98974573	NA	13.38973888	NA	NA	NA	NA	NA	NA	NA	NA	NA	NA	NA	NA	NA	NA	NA	NA	10.95216609	NA	NA	NA	NA	NA	NA	11.87010652	NA	NA	NA	NA	NA	NA	NA	NA	NA	NA	NA	NA	NA	NA	NA	NA	NA	NA	NA	NA	NA	NA	NA	NA	NA	NA	12.42421998	11.76881303	NA	NA	12.82079126	NA	NA	NA	12.39274673	NA	NA	12.14017427	NA	NA	NA	NA	13.16137284
Krt24	Krt24	NA	NA	NA	NA	NA	NA	NA	NA	NA	NA	NA	NA	NA	NA	NA	NA	NA	NA	NA	NA	NA	NA	NA	NA	NA	NA	NA	NA	NA	NA	NA	NA	NA	NA	NA	NA	NA	NA	NA	NA	NA	NA	NA	NA	NA	NA	NA	NA	NA	NA	NA	NA	NA	NA	NA	NA	NA	NA	NA	NA	NA	NA	NA	16.9990876	18.26078114	17.31471633	17.72946067	17.69805683	18.29282095	17.48274107	18.11419543	17.3987666	17.29107685	18.40413356	17.11860956	17.07677677	17.92693327	17.94796966	17.21245196	16.86958955	17.4495078	18.08645619
Krt25	Krt25	NA	NA	NA	NA	NA	NA	NA	NA	NA	NA	NA	NA	NA	NA	NA	NA	NA	NA	NA	NA	NA	NA	NA	NA	NA	NA	NA	NA	NA	NA	NA	NA	NA	NA	NA	NA	NA	NA	NA	NA	13.08711804	12.11380076	NA	NA	NA	NA	NA	NA	NA	NA	NA	NA	NA	NA	NA	NA	NA	NA	NA	NA	NA	NA	14.20750246	NA	NA	NA	13.43420679	NA	NA	NA	16.47614715	14.01195795	NA	NA	11.72039042	NA	13.25361603	14.97679618	12.72079109	NA	NA	NA
Krt25;Krt27	Krt25	NA	NA	NA	NA	NA	NA	NA	NA	NA	NA	NA	NA	NA	NA	NA	NA	NA	NA	NA	NA	NA	NA	NA	NA	NA	NA	NA	NA	NA	NA	NA	NA	NA	NA	NA	NA	NA	NA	NA	NA	NA	NA	NA	NA	NA	NA	NA	NA	NA	NA	NA	NA	NA	NA	NA	NA	NA	NA	NA	NA	NA	NA	NA	NA	NA	12.05808474	13.25887759	NA	11.92490496	NA	NA	NA	NA	NA	NA	11.54490278	13.3862113	13.33488052	11.54622231	NA	12.29129695	NA
Krt26	Krt26	NA	NA	NA	NA	NA	NA	NA	NA	NA	NA	NA	NA	NA	NA	NA	NA	NA	NA	NA	11.73768676	NA	NA	NA	NA	NA	12.05736565	NA	NA	NA	NA	NA	10.75619769	NA	NA	12.61019206	NA	NA	NA	NA	NA	NA	NA	NA	NA	NA	NA	NA	NA	NA	NA	NA	NA	NA	NA	NA	NA	NA	NA	NA	NA	NA	NA	NA	NA	NA	NA	NA	NA	NA	NA	NA	NA	NA	NA	NA	NA	NA	NA	NA	NA	NA	NA
Krt27	Krt27	NA	NA	NA	NA	NA	NA	NA	NA	NA	NA	NA	NA	NA	NA	NA	NA	NA	NA	NA	NA	NA	NA	NA	NA	NA	NA	NA	NA	NA	NA	NA	NA	NA	NA	NA	NA	NA	NA	NA	NA	NA	NA	NA	NA	NA	NA	NA	NA	NA	NA	NA	NA	NA	NA	NA	NA	NA	NA	NA	NA	NA	NA	NA	NA	12.06396126	NA	NA	NA	NA	NA	14.06211361	13.03166847	NA	NA	NA	NA	NA	11.97588378	NA	NA	NA	NA
Krt28	Krt28	NA	NA	NA	NA	NA	NA	NA	NA	NA	NA	NA	NA	NA	NA	NA	NA	NA	NA	NA	NA	NA	NA	NA	NA	NA	NA	NA	NA	NA	NA	12.04070754	12.61752945	NA	NA	NA	NA	NA	NA	NA	NA	14.80033371	NA	NA	NA	NA	NA	NA	NA	NA	NA	NA	NA	NA	NA	NA	NA	NA	NA	NA	NA	NA	NA	NA	NA	NA	NA	NA	NA	NA	NA	NA	NA	NA	NA	NA	NA	NA	NA	NA	NA	NA	NA
Krt2;Krt4;Krt5;Krt6a;Krt6b;Krt73;Krt75;Krt76;Nefh	Krt2	NA	NA	NA	NA	NA	NA	NA	NA	NA	NA	NA	NA	NA	NA	NA	NA	NA	NA	NA	NA	NA	NA	NA	NA	NA	NA	NA	NA	NA	NA	NA	NA	NA	NA	NA	NA	NA	NA	NA	22.29682536	18.17850018	20.56506235	20.9223462	19.5598298	18.48175178	19.80831104	18.19897685	19.10309182	21.43372256	22.19884258	20.18401605	21.19347216	22.10635259	22.00440922	23.00290938	19.20192117	20.24974137	22.39120449	22.53611539	22.36800777	19.3715487	22.39620384	19.4752707	NA	20.8212149	NA	NA	19.76744118	20.94610541	19.47553879	21.04165364	19.68955434	NA	21.51240888	NA	NA	NA	21.15853669	NA	NA	NA	22.004069
Krt2;Krt4;Krt5;Krt6a;Krt73;Krt75;Krt76;Nefh	Krt2	19.69398214	NA	NA	NA	NA	NA	19.53709823	NA	18.46570859	NA	18.44033227	19.82875584	18.96003455	19.14330297	19.08509738	NA	19.6401453	NA	NA	18.66651182	NA	NA	NA	NA	NA	18.72639114	NA	NA	NA	NA	17.04570634	18.21175524	NA	16.56407206	NA	NA	17.87043095	NA	18.79441587	NA	NA	NA	NA	NA	NA	NA	NA	NA	NA	NA	NA	NA	NA	NA	NA	NA	NA	NA	NA	NA	NA	NA	NA	20.28517755	NA	21.24386118	21.73395703	NA	NA	NA	NA	NA	21.42413275	NA	20.99477775	20.70644006	22.39465024	NA	20.68833514	19.72904151	21.69759349	NA
Krt2;Krt4;Krt5;Krt6a;Krt73;Krt76;Nefh	Krt2	NA	22.47043681	22.56934757	22.62753969	22.45719544	22.30621337	NA	22.30675245	NA	22.29536226	NA	NA	NA	NA	NA	22.44073075	NA	NA	NA	NA	NA	NA	NA	NA	NA	NA	NA	NA	NA	NA	NA	NA	NA	NA	NA	NA	NA	NA	NA	NA	NA	NA	NA	NA	NA	NA	NA	NA	NA	NA	NA	NA	NA	NA	NA	NA	NA	NA	NA	NA	NA	NA	NA	NA	NA	NA	NA	NA	NA	NA	NA	NA	NA	NA	NA	NA	NA	NA	NA	NA	NA	NA
Krt2;Krt5;Krt6a;Krt6b;Krt73;Krt75;Krt76;Nefh	Krt2	NA	NA	NA	NA	NA	NA	NA	NA	NA	NA	NA	NA	NA	NA	NA	NA	NA	NA	NA	NA	NA	NA	NA	NA	NA	NA	NA	NA	NA	NA	NA	NA	NA	NA	NA	NA	NA	NA	NA	NA	12.79842725	15.74364582	NA	14.47832724	NA	NA	12.8014497	14.0891194	NA	NA	14.84829039	NA	NA	NA	NA	14.02522609	15.52478349	NA	NA	NA	14.51539801	NA	14.26546122	NA	NA	NA	NA	NA	NA	NA	NA	NA	NA	NA	NA	NA	NA	NA	NA	NA	NA	NA
Krt2;Krt5;Krt6a;Krt73;Krt75;Krt76;Nefh	Krt2	14.89514449	NA	NA	NA	NA	NA	15.53936483	NA	13.18741239	NA	14.17534682	NA	13.51963625	14.06553394	15.0894091	NA	15.09777702	21.43536167	20.69755553	NA	15.5956292	20.1809225	21.40458813	21.12981935	21.89465882	12.6227987	19.771427	20.46897398	NA	20.68282661	NA	13.41241385	NA	NA	13.47274237	21.71625574	NA	15.44075844	NA	NA	NA	NA	NA	NA	NA	NA	NA	NA	NA	NA	NA	NA	NA	NA	NA	NA	NA	NA	NA	NA	NA	NA	NA	NA	NA	NA	NA	NA	NA	NA	NA	NA	NA	NA	NA	NA	NA	NA	NA	NA	NA	NA
Krt2;Krt77	Krt2	NA	NA	NA	NA	NA	NA	NA	NA	NA	NA	NA	NA	NA	NA	NA	NA	NA	NA	NA	NA	NA	NA	NA	NA	NA	NA	NA	NA	NA	NA	NA	NA	NA	NA	NA	NA	NA	NA	NA	NA	NA	NA	NA	NA	NA	NA	NA	NA	NA	NA	NA	NA	NA	NA	NA	NA	NA	NA	NA	NA	NA	NA	NA	NA	17.2252451	NA	NA	NA	17.15993045	16.77929615	NA	NA	NA	18.40546975	NA	NA	NA	18.50797267	NA	NA	NA	16.60266987
Krt31	Krt31	NA	NA	NA	NA	NA	NA	NA	NA	NA	NA	NA	NA	NA	NA	NA	NA	NA	NA	NA	NA	NA	NA	NA	NA	NA	NA	NA	NA	17.55616923	NA	NA	NA	NA	NA	NA	NA	NA	NA	NA	NA	13.21117912	11.49045779	NA	NA	NA	15.88281187	NA	NA	NA	NA	NA	NA	NA	NA	NA	15.84750282	12.4068432	NA	NA	NA	NA	NA	NA	NA	14.82762861	NA	NA	13.38657697	14.65729868	17.79113931	13.89184028	13.79080929	NA	14.57856828	NA	NA	NA	13.64334729	NA	NA	NA	14.775411
Krt31;Krt33b	Krt31	NA	NA	NA	NA	NA	NA	NA	NA	NA	NA	NA	NA	NA	NA	NA	12.76906713	NA	NA	NA	12.11647066	13.26995878	NA	NA	NA	NA	NA	NA	NA	20.25307997	NA	14.38375421	13.21596187	12.58384511	12.19372055	12.44052255	NA	NA	13.12761116	NA	NA	NA	NA	NA	NA	NA	NA	NA	NA	NA	NA	NA	NA	NA	NA	NA	NA	NA	NA	NA	NA	NA	NA	NA	NA	NA	NA	NA	NA	NA	NA	NA	NA	NA	NA	NA	NA	NA	NA	NA	NA	NA	NA
Krt31;Krt33b;Krt35	Krt31	NA	NA	NA	NA	NA	NA	NA	NA	NA	NA	NA	NA	NA	NA	NA	NA	NA	NA	NA	NA	NA	NA	NA	NA	NA	NA	NA	NA	19.15449675	NA	NA	11.64722006	NA	NA	NA	NA	NA	NA	NA	NA	NA	NA	NA	NA	NA	NA	NA	NA	NA	NA	NA	NA	NA	NA	NA	NA	NA	NA	NA	NA	NA	NA	NA	NA	NA	NA	NA	NA	NA	NA	NA	NA	NA	NA	NA	NA	NA	NA	NA	NA	NA	NA
Krt31;Krt35	Krt31	NA	NA	NA	NA	NA	NA	NA	NA	NA	NA	NA	NA	NA	NA	NA	NA	NA	NA	NA	NA	NA	NA	NA	NA	NA	NA	NA	NA	NA	NA	NA	NA	NA	NA	NA	NA	NA	NA	NA	NA	11.84032947	NA	NA	NA	NA	NA	NA	NA	NA	NA	NA	NA	NA	NA	NA	15.03278187	NA	NA	NA	NA	NA	NA	NA	NA	NA	NA	NA	12.44114419	NA	NA	12.93277577	NA	NA	NA	NA	NA	NA	13.00678715	NA	NA	NA	14.20186355
Krt31;Krt36	Krt31	NA	NA	NA	NA	NA	NA	NA	NA	NA	NA	NA	NA	NA	NA	NA	NA	NA	NA	NA	NA	NA	NA	NA	NA	NA	NA	NA	NA	NA	NA	NA	NA	NA	NA	NA	NA	NA	NA	NA	NA	13.84165279	12.45699604	NA	NA	NA	NA	NA	NA	NA	NA	NA	NA	NA	NA	NA	15.76040029	12.24369169	NA	NA	NA	NA	NA	NA	NA	15.12604298	NA	NA	NA	14.43786258	16.27218507	14.51302433	14.37960174	NA	14.83772155	NA	NA	NA	14.0294943	NA	NA	NA	15.1083611
Krt31;Krt9	Krt31	NA	NA	NA	NA	NA	NA	NA	NA	NA	NA	NA	NA	NA	NA	NA	NA	NA	NA	NA	NA	NA	NA	NA	NA	NA	NA	NA	NA	NA	NA	NA	NA	NA	NA	NA	NA	NA	NA	NA	NA	NA	NA	NA	NA	NA	NA	NA	NA	NA	NA	NA	NA	NA	NA	NA	NA	NA	NA	NA	NA	NA	NA	NA	NA	15.48220923	NA	NA	NA	15.97879759	15.41729545	NA	14.63372749	NA	16.02493187	NA	NA	NA	15.08553885	NA	NA	NA	16.04351223
Krt32	Krt32	NA	NA	NA	NA	NA	NA	NA	NA	NA	NA	NA	NA	NA	NA	NA	NA	NA	NA	NA	NA	NA	NA	NA	NA	NA	NA	NA	NA	NA	NA	NA	NA	NA	NA	NA	NA	NA	NA	NA	NA	NA	NA	NA	NA	NA	NA	NA	NA	NA	NA	NA	NA	NA	NA	NA	NA	NA	NA	NA	NA	NA	NA	NA	NA	NA	NA	NA	NA	NA	NA	NA	NA	NA	NA	NA	NA	NA	NA	NA	NA	15.63083306	NA
Krt32;Krt34;Krt35	Krt32	NA	NA	NA	NA	NA	NA	NA	NA	NA	NA	NA	NA	NA	NA	NA	NA	NA	NA	NA	NA	NA	NA	NA	NA	NA	NA	NA	NA	NA	NA	NA	NA	NA	NA	NA	NA	NA	NA	NA	NA	NA	NA	NA	NA	NA	NA	NA	NA	NA	NA	NA	NA	NA	NA	NA	NA	NA	NA	NA	NA	NA	NA	NA	NA	NA	NA	NA	NA	NA	NA	NA	NA	12.28602633	NA	12.94509812	NA	NA	NA	NA	NA	15.89675575	NA
Krt33b;Krt34	Krt33b	NA	NA	NA	NA	NA	NA	NA	NA	NA	NA	NA	NA	NA	NA	NA	NA	NA	NA	NA	NA	NA	NA	NA	NA	NA	NA	NA	NA	NA	NA	NA	NA	NA	NA	NA	NA	NA	NA	NA	NA	NA	NA	NA	NA	NA	NA	NA	NA	NA	NA	NA	11.25685753	NA	NA	NA	NA	NA	NA	13.27989278	11.86001652	NA	NA	NA	NA	NA	NA	NA	NA	NA	NA	NA	NA	NA	NA	NA	NA	NA	NA	NA	NA	NA	NA
Krt34	Krt34	NA	NA	NA	NA	NA	NA	NA	NA	NA	NA	NA	NA	NA	NA	NA	NA	NA	NA	NA	NA	NA	NA	NA	NA	NA	NA	NA	NA	NA	NA	NA	NA	NA	NA	NA	NA	NA	NA	NA	NA	NA	NA	NA	NA	NA	NA	NA	NA	NA	NA	NA	NA	NA	NA	NA	NA	NA	NA	NA	NA	NA	NA	NA	14.23714911	NA	14.4928843	14.0806343	NA	NA	NA	NA	NA	14.44195697	NA	14.63638383	14.15913048	14.42082187	NA	14.52627352	14.41545205	17.07753118	NA
Krt34;Krt35	Krt34	NA	NA	NA	NA	NA	NA	NA	NA	NA	NA	NA	NA	NA	NA	NA	NA	NA	NA	NA	NA	NA	NA	NA	NA	NA	NA	NA	NA	NA	NA	NA	NA	NA	NA	NA	NA	NA	NA	NA	NA	NA	NA	NA	NA	NA	NA	NA	NA	NA	NA	NA	NA	NA	NA	NA	NA	NA	NA	NA	NA	NA	NA	NA	NA	NA	13.64844747	13.59402129	NA	NA	NA	NA	NA	NA	NA	NA	NA	14.05823453	NA	NA	NA	16.75149191	NA
Krt34;Krt9	Krt34	NA	NA	NA	NA	NA	NA	NA	NA	NA	NA	NA	NA	NA	NA	NA	NA	NA	NA	NA	NA	NA	NA	NA	NA	NA	NA	NA	NA	NA	NA	NA	NA	NA	NA	NA	NA	NA	NA	NA	NA	NA	NA	NA	NA	NA	NA	NA	NA	NA	NA	NA	NA	NA	NA	NA	NA	NA	NA	NA	NA	NA	NA	NA	15.10124528	NA	NA	15.28302322	NA	NA	NA	NA	NA	15.11305842	NA	15.04073065	15.20668626	15.98169883	NA	15.79463162	15.40228263	16.00157972	NA
Krt35	Krt35	NA	NA	NA	NA	NA	NA	NA	NA	16.64333481	NA	NA	NA	NA	NA	NA	NA	NA	NA	NA	NA	12.97629048	NA	NA	NA	NA	NA	NA	NA	17.44728508	NA	NA	NA	14.17272684	13.55751554	13.40461746	NA	12.46984375	14.31502567	10.45802315	NA	13.75364885	NA	NA	NA	NA	16.09214725	NA	NA	NA	NA	NA	NA	NA	NA	14.40461966	14.57982574	12.47776203	NA	13.8573305	NA	15.85832867	NA	NA	16.09344383	NA	NA	16.94700289	NA	12.87705271	17.72819789	14.31776409	14.75018299	NA	14.79035917	NA	16.55903194	NA	16.22113144	13.71383263	17.22399369	14.64920963	NA
Krt35;Krt36	Krt35	NA	NA	NA	NA	NA	NA	NA	NA	NA	NA	NA	NA	NA	NA	NA	NA	NA	14.6422266	NA	NA	NA	NA	NA	NA	NA	NA	NA	NA	NA	NA	NA	NA	NA	NA	NA	NA	NA	NA	NA	NA	NA	NA	NA	NA	NA	NA	NA	NA	NA	NA	14.69669048	NA	NA	NA	NA	14.13615004	14.27051434	NA	NA	NA	14.0502483	NA	NA	NA	NA	NA	NA	NA	NA	NA	NA	NA	NA	NA	NA	NA	NA	NA	NA	NA	NA	NA
Krt36	Krt36	NA	NA	NA	NA	NA	NA	NA	NA	NA	NA	NA	NA	NA	NA	NA	NA	NA	NA	NA	NA	NA	NA	NA	NA	NA	NA	NA	NA	NA	NA	NA	NA	NA	NA	NA	NA	NA	NA	NA	NA	NA	NA	NA	NA	NA	NA	NA	NA	NA	NA	NA	NA	NA	NA	NA	NA	NA	NA	NA	NA	NA	NA	NA	NA	NA	NA	NA	12.57654339	NA	10.7562811	NA	NA	NA	NA	NA	NA	NA	NA	NA	NA	NA	NA
Krt4	Krt4	NA	NA	10.65159568	14.18286192	NA	NA	NA	NA	17.09394362	NA	NA	NA	13.97215413	NA	NA	NA	NA	NA	NA	NA	NA	NA	NA	NA	NA	NA	NA	NA	NA	NA	NA	NA	NA	NA	NA	NA	NA	NA	NA	NA	NA	NA	NA	NA	NA	NA	NA	NA	NA	NA	NA	16.36992104	NA	NA	NA	NA	NA	NA	NA	NA	16.14701607	NA	NA	16.69201518	NA	NA	NA	NA	NA	NA	NA	15.4714339	NA	NA	NA	17.41474463	NA	NA	NA	NA	14.44571326	NA
Krt42	Krt42	18.11165852	15.62845766	15.12479317	17.17997877	15.97176049	15.18489306	16.06289887	17.06685187	15.53105932	16.00432211	15.28902924	17.37057967	18.08609404	15.7459655	17.82769299	16.16561078	16.84325602	18.51537327	16.86893179	16.11221534	20.66728081	16.44959907	15.75754929	17.21974298	17.83452103	15.9434502	17.56375328	15.27403586	15.67791235	16.81021703	13.79816808	15.80207199	16.18214551	15.70453517	17.11768027	16.75504822	14.69202254	18.06806646	17.53760541	17.37471986	17.24544153	18.71863082	15.12153812	17.79449016	18.53375561	18.47730741	15.64312836	17.15801847	17.54779366	16.68160957	17.83516084	16.15722751	16.39859608	16.16984502	21.25530714	17.56847281	18.5535698	16.8118116	17.1679892	16.22428513	17.55446355	17.03342006	17.85272075	19.24048949	18.49122525	19.78410063	18.41666455	16.80563546	17.27818228	18.10274588	18.29852591	17.54121091	18.3847607	18.64157202	17.64468164	19.24261283	18.82936863	20.6294755	17.34335071	17.49336239	18.46954473	19.27607014
Krt4;Krt5;Krt6a;Krt6b;Krt75;Krt76	Krt4	NA	NA	NA	NA	NA	NA	NA	NA	NA	NA	NA	NA	NA	NA	NA	NA	NA	NA	NA	NA	NA	NA	NA	NA	NA	NA	NA	NA	NA	NA	NA	NA	NA	NA	NA	NA	NA	NA	NA	14.2313337	13.73643364	15.74680296	NA	NA	15.12473927	15.0562228	13.97693996	13.14643821	15.05048639	15.23941206	15.17487498	14.80906469	15.3609088	14.85299759	19.51164264	15.01079033	17.24646227	16.37065506	14.79559326	14.62333855	14.42077607	15.83839884	14.98416475	NA	NA	NA	NA	NA	NA	NA	NA	NA	NA	NA	NA	NA	NA	NA	NA	NA	NA	NA
Krt4;Krt5;Krt6a;Krt6b;Krt7;Krt75;Krt76;Krt79;Krt8;Krt85;Vim	Krt4	NA	NA	NA	NA	NA	NA	NA	NA	NA	NA	NA	NA	NA	NA	NA	NA	NA	NA	NA	NA	NA	NA	NA	NA	NA	NA	NA	NA	NA	NA	NA	NA	NA	NA	NA	NA	NA	NA	NA	NA	NA	NA	NA	NA	NA	NA	NA	NA	NA	NA	NA	NA	NA	NA	NA	NA	NA	NA	NA	NA	NA	NA	NA	NA	NA	NA	NA	NA	18.90003244	18.75569608	18.68569327	18.47211964	NA	18.92991429	NA	NA	NA	19.06714547	NA	NA	NA	19.16354158
Krt4;Krt5;Krt6a;Krt75;Krt76	Krt4	16.08152713	NA	NA	NA	NA	NA	14.60191004	NA	14.07333825	NA	14.56693999	15.44988051	14.66777684	14.33965518	14.74547475	NA	NA	NA	NA	14.38052194	NA	NA	NA	NA	NA	14.65657011	NA	NA	NA	NA	13.09796627	13.91783823	NA	13.64868339	NA	NA	13.58282411	NA	14.30656016	NA	NA	NA	NA	NA	NA	NA	NA	NA	NA	NA	NA	NA	NA	NA	NA	NA	NA	NA	NA	NA	NA	NA	NA	16.8753534	NA	NA	NA	NA	16.92711821	NA	16.3552444	16.33796504	16.19831842	NA	16.82860758	NA	NA	NA	NA	16.05585435	NA	NA
Krt4;Krt5;Krt6a;Krt75;Krt76;Krt79;Krt8;Krt85;Vim	Krt4	19.33954558	NA	NA	NA	NA	NA	19.0623993	NA	18.26550975	NA	18.86330003	18.75001669	19.10256526	18.25106627	18.84090698	NA	18.54202674	NA	NA	NA	NA	NA	NA	NA	NA	NA	NA	NA	NA	NA	NA	NA	NA	NA	NA	NA	NA	NA	NA	NA	NA	NA	NA	NA	NA	NA	NA	NA	NA	NA	NA	NA	NA	NA	NA	NA	NA	NA	NA	NA	NA	NA	NA	18.80718509	NA	NA	18.73579399	NA	NA	NA	NA	NA	18.90986086	NA	18.71306761	19.21473651	18.80801833	NA	18.53314719	19.40267277	NA	NA
Krt4;Krt5;Krt6a;Krt76	Krt4	NA	14.44256775	NA	15.71899568	14.43911014	13.28585299	NA	15.26187088	NA	14.79705859	NA	NA	NA	NA	NA	14.48285836	NA	NA	NA	NA	NA	NA	NA	NA	NA	NA	NA	NA	NA	NA	NA	NA	NA	NA	NA	NA	NA	NA	NA	NA	NA	NA	NA	NA	NA	NA	NA	NA	NA	NA	NA	NA	NA	NA	NA	NA	NA	NA	NA	NA	NA	NA	NA	NA	NA	NA	NA	NA	NA	NA	NA	NA	NA	NA	NA	NA	NA	NA	NA	NA	NA	NA
Krt4;Krt5;Krt6a;Krt7;Krt75;Krt76;Krt79;Krt8;Krt81;Krt85;Vim	Krt4	NA	NA	NA	NA	NA	NA	NA	NA	NA	NA	NA	NA	NA	NA	NA	NA	NA	NA	NA	17.17585164	NA	NA	NA	NA	NA	16.51419162	NA	NA	20.30312743	NA	16.25224224	16.56828125	16.64550364	16.50261584	16.9019275	NA	16.59378793	17.79540555	17.36960587	NA	NA	NA	NA	NA	NA	NA	NA	NA	NA	NA	NA	NA	NA	NA	NA	NA	NA	NA	NA	NA	NA	NA	NA	NA	NA	NA	NA	NA	NA	NA	NA	NA	NA	NA	NA	NA	NA	NA	NA	NA	NA	NA
Krt4;Krt73	Krt4	NA	NA	NA	NA	NA	NA	NA	NA	15.750741	NA	NA	NA	NA	NA	NA	NA	NA	NA	NA	NA	NA	NA	NA	NA	NA	NA	NA	NA	NA	NA	NA	NA	NA	NA	NA	NA	NA	NA	NA	NA	NA	NA	NA	NA	NA	NA	NA	NA	NA	NA	NA	NA	NA	NA	NA	NA	NA	NA	NA	NA	NA	NA	NA	NA	NA	NA	NA	NA	NA	NA	NA	NA	NA	NA	NA	NA	NA	NA	NA	NA	NA	NA
Krt5	Krt5	18.51011759	17.8452038	16.50335838	19.17407426	18.5594229	17.34387951	17.94630668	18.98366742	17.33155583	18.66580442	17.3016555	18.69082627	19.39051877	16.81009044	19.64092089	18.72032779	17.96614497	18.65661534	17.36912362	17.747331	NA	15.70681679	15.78997548	17.01898767	17.35560077	17.36333307	17.4083892	15.34975372	17.10468732	17.55032908	15.70492816	17.31256524	17.14334148	16.28986411	18.61312805	16.69501181	16.34504587	17.6934119	17.38280553	19.56049882	18.36869313	19.53769752	17.50396234	18.72881717	18.71878704	18.73701141	17.60436685	17.65659338	19.99242425	18.38144471	19.64850586	18.58794259	18.77598474	18.50220804	21.97736598	18.87124949	19.09727782	18.77348401	18.98598625	18.68136035	18.99186085	19.39697696	17.87855957	18.69872603	19.5702532	19.41306276	19.02475145	18.7310458	19.50019495	19.08875205	19.50857726	18.85749225	19.12133043	19.88142065	19.08065071	18.9778369	19.29782691	19.7330137	18.69934263	19.02027051	19.20096477	20.05297528
Krt5;Krt6a	Krt5	15.81055163	18.99408816	17.56652978	20.40158114	19.55434763	18.7730347	13.49745786	20.5823362	13.80086404	19.69430686	13.09245496	14.53927953	14.86319724	12.74021703	15.31008739	19.92230609	14.26916589	NA	NA	NA	NA	NA	NA	NA	14.49354276	NA	NA	NA	NA	NA	NA	NA	NA	NA	NA	13.86360554	NA	NA	NA	13.51399246	14.28376187	15.86030293	NA	15.19470433	15.00259183	15.92958755	14.04542293	14.13908144	14.24796602	11.95104712	15.80443504	13.36957283	NA	13.19286089	15.4372798	15.37781291	15.4627847	NA	NA	NA	15.29848091	NA	15.7402128	17.39741725	NA	16.26773275	15.88216586	NA	NA	NA	NA	NA	15.95407967	NA	16.3108101	17.59936899	16.73875318	NA	15.49575024	16.41441686	16.2204888	NA
Krt5;Krt6a;Krt6b	Krt5	NA	NA	NA	NA	NA	NA	NA	NA	NA	NA	NA	NA	NA	NA	NA	NA	NA	NA	NA	NA	NA	NA	NA	NA	NA	NA	NA	NA	NA	NA	NA	NA	NA	NA	NA	NA	NA	NA	NA	13.45959743	NA	14.85048965	NA	13.8088536	NA	14.85924843	11.69039527	13.29407504	NA	14.54282338	14.41772068	15.96830389	14.31059394	NA	18.96980785	13.05968583	15.91946858	15.41425347	15.74791443	14.34918937	14.4527882	14.9009831	14.15494466	NA	17.21841264	NA	NA	16.47402857	16.78900596	16.71663193	17.57614065	15.78926243	NA	18.23044066	NA	NA	NA	17.19773159	NA	NA	NA	18.37083291
Krt5;Krt6a;Krt6b;Krt75	Krt5	NA	NA	NA	NA	NA	NA	NA	NA	NA	NA	NA	NA	NA	NA	NA	NA	NA	NA	NA	NA	NA	NA	NA	NA	NA	NA	NA	NA	NA	NA	NA	NA	NA	NA	NA	NA	NA	NA	NA	21.70607945	19.16628815	20.59760704	19.64771488	19.67548159	18.31816323	NA	19.02620192	NA	22.4335452	20.33341744	20.74908541	21.49470229	20.24956719	20.61316176	17.60345249	20.26245964	20.49678553	20.21378298	20.74400929	20.66593786	20.10018493	NA	19.35225684	NA	20.91002781	NA	NA	NA	20.79290465	20.76695103	NA	20.33254361	NA	21.14244365	NA	NA	NA	21.7946467	NA	NA	NA	21.99210023
Krt5;Krt6a;Krt72	Krt5	NA	13.15928806	NA	14.68629788	14.05983172	NA	NA	15.3027315	NA	14.12180506	NA	NA	NA	NA	NA	14.19491786	NA	16.14858184	14.30624686	14.52582581	NA	NA	13.41104749	13.67054561	13.79037904	14.24486145	14.9406256	NA	13.20638694	13.72631397	NA	14.12582225	13.98031964	13.89287433	14.65204314	13.88872423	12.68571744	15.64331594	14.70384458	14.80183214	NA	NA	NA	NA	NA	NA	NA	NA	15.1598725	14.65484776	NA	14.489965	13.83207081	13.71359613	19.19280733	NA	NA	15.09025376	14.79445851	14.01426724	NA	14.33639406	NA	15.61341055	16.36123037	16.42178514	15.91090253	15.6076646	16.05109209	15.6872263	15.7497149	15.37389824	15.88096052	16.40607603	16.16195842	15.78788389	16.21400178	17.98647333	15.91351976	15.97230751	16.38609545	16.50528021
Krt5;Krt6a;Krt75	Krt5	18.77718146	NA	NA	NA	NA	NA	19.1178257	NA	18.44964036	NA	17.19516071	19.60929779	19.74787991	18.29855934	21.22488019	NA	18.65022786	20.83351862	19.83950676	NA	NA	18.12666919	17.99931741	18.62183725	19.5177578	12.67270378	18.22122365	15.54204942	11.09720914	19.53543297	NA	12.81598763	12.84542732	12.29518347	13.72799488	18.94906295	NA	12.49871211	NA	NA	NA	NA	NA	NA	NA	NA	NA	NA	NA	NA	NA	NA	NA	NA	NA	NA	NA	NA	NA	NA	NA	NA	NA	19.74881852	NA	20.52630819	19.96105679	NA	NA	NA	NA	NA	19.90058825	NA	19.54920747	20.25940537	20.04922372	NA	19.59236396	19.27484448	20.21986806	NA
Krt5;Krt6a;Krt75;Krt76	Krt5	NA	NA	NA	NA	NA	NA	NA	NA	NA	NA	NA	NA	NA	NA	NA	NA	NA	16.05864711	16.48722926	NA	NA	15.44539966	12.69540883	14.35687833	14.43040681	NA	NA	15.17157167	NA	13.91980374	NA	NA	NA	NA	NA	13.29396013	NA	NA	NA	NA	NA	NA	NA	NA	NA	NA	NA	NA	NA	NA	NA	NA	NA	NA	NA	NA	NA	NA	NA	NA	NA	NA	NA	NA	NA	NA	NA	NA	NA	NA	NA	NA	NA	NA	NA	NA	NA	NA	NA	NA	NA	NA
Krt5;Krt75;Krt8	Krt5	NA	NA	NA	NA	NA	NA	NA	NA	NA	NA	NA	NA	NA	NA	NA	NA	NA	NA	NA	NA	NA	NA	NA	NA	NA	NA	NA	NA	NA	NA	NA	NA	NA	NA	NA	NA	NA	NA	NA	NA	NA	NA	NA	NA	NA	NA	NA	NA	NA	NA	NA	NA	NA	NA	NA	NA	NA	NA	NA	NA	NA	NA	NA	17.42988889	18.23672897	NA	17.32476069	NA	NA	17.34350672	17.23286121	17.01004724	17.39496503	17.69790421	17.68613116	17.31668812	17.48101892	17.4173416	17.10394343	17.28054424	NA	17.6222163
Krt5;Krt77	Krt5	NA	NA	NA	NA	NA	NA	NA	NA	NA	NA	NA	NA	NA	NA	NA	NA	NA	NA	NA	NA	NA	NA	NA	NA	NA	NA	NA	NA	NA	NA	NA	NA	NA	NA	NA	NA	NA	NA	NA	13.25374705	NA	NA	NA	NA	NA	NA	NA	NA	NA	12.85354349	NA	NA	NA	NA	16.1883493	NA	NA	13.16203722	14.35438714	NA	NA	NA	NA	NA	NA	NA	NA	NA	NA	NA	NA	NA	NA	NA	NA	NA	NA	NA	NA	NA	NA	NA
Krt5;Krt77;Krt79	Krt5	NA	NA	NA	NA	NA	NA	NA	NA	NA	NA	NA	NA	NA	NA	NA	NA	NA	NA	NA	14.99360626	NA	NA	NA	NA	NA	13.53685428	NA	NA	NA	NA	13.00349859	NA	14.58510338	15.07728723	15.04945294	NA	13.29173189	16.46252144	14.84275791	NA	NA	NA	NA	NA	NA	NA	NA	NA	NA	NA	NA	NA	NA	NA	NA	NA	NA	NA	NA	NA	NA	NA	NA	NA	NA	NA	NA	NA	NA	NA	NA	NA	NA	NA	NA	NA	NA	NA	NA	NA	NA	NA
Krt5;Krt77;Krt79;Krt8	Krt5	16.75224996	NA	NA	NA	NA	NA	16.87523339	NA	14.55954439	NA	15.71681142	17.04298455	14.80607126	15.16055296	NA	NA	15.83171299	NA	NA	NA	NA	NA	NA	NA	NA	NA	NA	NA	NA	NA	NA	NA	NA	NA	NA	NA	NA	NA	NA	17.57475217	15.13459076	17.76789617	14.32370682	17.29263657	15.385367	NA	15.43764918	16.00359885	16.46950246	17.01450547	17.36269853	15.61658128	17.55886299	16.71095676	21.18012745	16.66321062	18.85387643	17.75304452	18.38459476	17.4408618	16.65071393	17.74555524	15.89502375	15.25657359	16.34193052	17.35727479	17.29102559	15.73142684	15.82240379	14.46673763	NA	14.70345896	16.25051042	17.66901163	15.50560689	15.83412288	17.33101264	18.31911162	15.15829142	NA	16.86125657	18.56091383
Krt5;Krt79;Krt8	Krt5	NA	16.05239099	14.71430124	17.05319426	16.24943438	15.19771215	NA	16.4588126	NA	16.61201726	NA	NA	NA	NA	NA	16.4988536	NA	NA	NA	NA	NA	NA	14.34616021	17.91967951	17.61432039	NA	NA	NA	NA	NA	NA	NA	NA	NA	NA	15.99911389	NA	NA	NA	NA	NA	NA	NA	NA	NA	NA	NA	NA	NA	NA	NA	NA	NA	NA	NA	NA	NA	NA	NA	NA	NA	NA	NA	NA	NA	NA	NA	NA	NA	NA	NA	NA	NA	NA	NA	NA	NA	NA	NA	NA	NA	NA
Krt5;Krt8	Krt5	15.55969076	NA	NA	13.73731073	13.26052853	NA	14.77024576	13.62248658	NA	13.33156079	NA	NA	10.35694709	NA	NA	NA	NA	NA	NA	NA	NA	NA	NA	NA	NA	NA	NA	NA	NA	NA	NA	NA	NA	NA	NA	NA	NA	NA	NA	NA	NA	NA	NA	NA	NA	NA	NA	NA	NA	NA	NA	NA	NA	NA	NA	NA	NA	NA	NA	NA	NA	NA	NA	NA	NA	NA	NA	NA	NA	NA	NA	NA	NA	NA	NA	NA	NA	NA	NA	NA	NA	NA
Krt5;Vim	Krt5	NA	NA	NA	NA	NA	NA	NA	NA	NA	NA	NA	NA	NA	NA	NA	NA	NA	17.50477244	17.28041737	NA	NA	16.61446543	16.75007886	NA	16.96973501	NA	17.12790367	16.7562957	NA	21.509111	NA	NA	NA	NA	NA	16.96834055	NA	NA	NA	NA	NA	NA	NA	NA	NA	NA	NA	NA	NA	NA	NA	NA	NA	NA	NA	NA	NA	NA	NA	NA	NA	NA	NA	NA	NA	NA	NA	NA	NA	NA	NA	NA	NA	NA	NA	NA	NA	NA	NA	NA	NA	NA
Krt6a	Krt6a	17.95137276	14.98234167	15.05905825	17.23457898	16.26828623	15.01842778	13.13767304	17.95509511	15.58062133	15.75380679	13.77417702	15.46895243	15.59054574	13.8249934	14.35300496	16.4354731	15.92606129	17.12022675	17.08318375	17.95902227	19.70475844	16.05427358	15.84134619	15.30591344	16.76176893	16.41737095	16.21297098	14.81663596	14.4973618	15.21690155	14.28472	14.68354352	16.00076846	15.43179113	16.10618691	16.40816263	15.23720125	18.57147193	17.73866453	15.68587677	15.24157305	17.01716614	NA	14.81788802	17.17771609	17.4216537	13.55725843	NA	15.38471711	16.15346408	16.28247701	15.31174267	13.89797721	14.53026216	20.8761859	16.27041499	17.33432558	16.38003509	15.58162044	13.32272182	15.95221322	14.02119194	17.34845786	17.30291693	18.10822764	17.9364876	16.50858115	16.37968739	16.9931593	17.0972733	16.51990265	16.66923696	17.24462828	17.88527246	16.98087776	17.87202557	17.179485	20.35551656	16.62960634	16.98370097	17.45782709	18.0403512
Krt6a;Krt6b	Krt6a	NA	NA	NA	NA	NA	NA	NA	NA	NA	NA	NA	NA	NA	NA	NA	NA	NA	NA	NA	NA	NA	NA	NA	NA	NA	NA	NA	NA	NA	NA	NA	NA	NA	NA	NA	NA	NA	NA	NA	17.16770137	17.29942254	18.19384932	15.95344174	16.08847731	18.46769635	18.40825726	14.54676223	17.35801501	17.43477228	17.55646841	17.38668262	17.27056507	15.36596743	16.51298435	22.4597677	16.78356247	18.22020335	18.06604571	17.12125443	15.29010412	17.55168461	16.56311043	18.08802686	NA	19.20186621	NA	NA	16.56105674	17.69178571	18.49709833	17.18114858	17.13892686	NA	18.70215458	NA	NA	NA	21.31942515	NA	NA	NA	18.74717618
Krt6a;Krt6b;Krt75	Krt6a	NA	NA	NA	NA	NA	NA	NA	NA	NA	NA	NA	NA	NA	NA	NA	NA	NA	NA	NA	NA	NA	NA	NA	NA	NA	NA	NA	NA	NA	NA	NA	NA	NA	NA	NA	NA	NA	NA	NA	NA	12.96745684	15.85048965	NA	12.76900099	13.60043563	NA	NA	NA	NA	NA	12.94017042	NA	NA	NA	NA	12.55891572	14.73249074	NA	NA	NA	13.79903872	NA	14.91188816	NA	14.45215113	NA	NA	11.82667956	NA	13.29502272	12.65346314	NA	NA	15.38485456	NA	NA	NA	NA	NA	NA	NA	NA
Krt6a;Krt6b;Krt75;Krt76;Krt8	Krt6a	NA	NA	NA	NA	NA	NA	NA	NA	NA	NA	NA	NA	NA	NA	NA	NA	NA	NA	NA	NA	NA	NA	NA	NA	NA	NA	NA	NA	NA	NA	NA	NA	NA	NA	NA	NA	NA	NA	NA	14.41917675	NA	NA	NA	NA	NA	NA	NA	NA	14.47053178	15.27311808	NA	14.69076191	12.94297261	14.24046341	20.45887917	NA	NA	16.08113804	14.75959695	NA	NA	13.92762983	NA	NA	17.23257083	NA	NA	NA	15.7501286	NA	NA	15.0354392	NA	16.86029893	NA	NA	NA	NA	NA	NA	NA	NA
Krt6a;Krt6b;Krt75;Krt76;Krt8;Krt84	Krt6a	NA	NA	NA	NA	NA	NA	NA	NA	NA	NA	NA	NA	NA	NA	NA	NA	NA	NA	NA	NA	NA	NA	NA	NA	NA	NA	NA	NA	NA	NA	NA	NA	NA	NA	NA	NA	NA	NA	NA	NA	13.18883298	16.21650526	NA	13.76920766	14.63376721	NA	NA	13.24959052	NA	NA	14.96265656	NA	NA	NA	NA	14.65712861	15.84954194	NA	NA	NA	15.34047256	NA	15.54243944	NA	NA	NA	NA	NA	NA	NA	NA	NA	NA	NA	NA	NA	NA	NA	NA	NA	NA	NA
Krt6a;Krt6b;Krt75;Krt79	Krt6a	NA	NA	NA	NA	NA	NA	NA	NA	NA	NA	NA	NA	NA	NA	NA	NA	NA	NA	NA	NA	NA	NA	NA	NA	NA	NA	NA	NA	NA	NA	NA	NA	NA	NA	NA	NA	NA	NA	NA	NA	NA	NA	NA	NA	NA	NA	NA	NA	NA	NA	NA	NA	NA	NA	NA	NA	NA	NA	NA	NA	NA	NA	NA	NA	NA	NA	NA	13.98242323	15.68672484	14.06554236	NA	NA	NA	16.69119826	NA	NA	NA	NA	NA	NA	NA	16.26828065
Krt6a;Krt6b;Krt76	Krt6a	NA	NA	NA	NA	NA	NA	NA	NA	NA	NA	NA	NA	NA	NA	NA	NA	NA	NA	NA	NA	NA	NA	NA	NA	NA	NA	NA	NA	NA	NA	NA	NA	NA	NA	NA	NA	NA	NA	NA	13.85881637	NA	NA	NA	NA	NA	NA	NA	NA	NA	NA	NA	NA	NA	12.9630785	16.75328205	NA	NA	NA	NA	NA	NA	NA	NA	NA	NA	NA	NA	NA	NA	NA	NA	NA	NA	NA	NA	NA	NA	NA	NA	NA	NA	NA
Krt6a;Krt75	Krt6a	16.36574488	NA	NA	NA	NA	NA	NA	NA	NA	NA	NA	NA	NA	NA	NA	NA	13.98186157	13.45422217	13.82383493	15.35156732	NA	13.26590947	13.44133615	12.91672668	14.93338176	13.30779849	12.81723551	NA	NA	NA	NA	11.98862079	12.99224443	13.59475613	13.33731527	14.23555056	12.0302533	NA	NA	NA	NA	NA	NA	NA	NA	NA	NA	NA	NA	NA	NA	NA	NA	NA	NA	NA	NA	NA	NA	NA	NA	NA	NA	12.69752798	NA	NA	13.12663027	NA	NA	NA	NA	NA	13.35902199	NA	NA	13.02098167	NA	NA	12.78926668	12.91445988	NA	NA
Krt6a;Krt75;Krt76	Krt6a	NA	NA	NA	NA	NA	NA	NA	NA	NA	NA	NA	NA	NA	NA	NA	NA	NA	NA	NA	12.7410814	NA	NA	NA	NA	NA	12.34894111	NA	NA	13.20941681	NA	NA	11.74098657	NA	NA	NA	NA	11.78251505	12.59500333	13.11116828	NA	NA	NA	NA	NA	NA	NA	NA	NA	NA	NA	NA	NA	NA	NA	NA	NA	NA	NA	NA	NA	NA	NA	NA	NA	NA	NA	NA	NA	NA	NA	NA	NA	NA	NA	NA	NA	NA	NA	NA	NA	NA	NA
Krt6a;Krt75;Krt76;Krt8	Krt6a	16.1813464	NA	NA	NA	NA	NA	NA	NA	13.62189161	NA	11.89123689	13.54326145	13.0576398	12.67217559	12.56348707	NA	NA	14.88451875	14.57905661	NA	NA	NA	13.61564113	12.6156963	13.66830885	13.1253392	14.01077285	NA	NA	NA	11.48782999	12.28725353	13.70435759	12.80403016	13.20710891	NA	NA	NA	NA	NA	13.62308129	NA	NA	NA	15.77214443	11.29587223	NA	NA	NA	NA	13.41303285	NA	NA	NA	NA	9.217800216	14.5635538	NA	NA	NA	NA	NA	NA	15.22931803	NA	15.9203664	14.55224318	NA	NA	NA	NA	NA	15.31585075	NA	15.07622338	15.52857535	15.15545491	NA	15.29333498	14.65478625	15.91021883	NA
Krt6a;Krt75;Krt79	Krt6a	NA	NA	NA	NA	NA	NA	NA	NA	NA	NA	NA	NA	NA	NA	NA	NA	NA	NA	NA	NA	NA	NA	NA	NA	NA	NA	NA	NA	NA	NA	NA	NA	NA	NA	NA	NA	NA	NA	NA	NA	NA	NA	NA	NA	NA	NA	NA	NA	NA	NA	NA	NA	NA	NA	NA	NA	NA	NA	NA	NA	NA	NA	NA	13.36618559	NA	NA	14.21077026	NA	NA	NA	NA	NA	14.41638851	NA	13.78282421	14.2221383	13.2220009	NA	NA	13.9534144	NA	NA
Krt6a;Krt76;Krt8	Krt6a	NA	NA	NA	14.99473793	14.44171871	NA	NA	16.16812168	NA	NA	NA	NA	NA	NA	NA	14.45392649	NA	11.94776842	12.28864406	NA	NA	NA	NA	NA	NA	NA	11.30127897	NA	NA	NA	NA	NA	NA	NA	NA	NA	NA	NA	NA	NA	NA	NA	NA	NA	NA	NA	NA	NA	NA	NA	NA	NA	NA	NA	NA	NA	NA	NA	NA	NA	NA	NA	NA	NA	15.88128367	NA	NA	12.37683354	12.65452192	14.31367667	NA	13.90962124	NA	NA	NA	NA	NA	NA	NA	NA	NA	15.09801563
Krt6a;Krt79	Krt6a	NA	NA	NA	NA	NA	NA	NA	NA	NA	NA	NA	NA	NA	NA	NA	NA	NA	NA	NA	NA	NA	NA	NA	NA	NA	NA	NA	NA	NA	NA	NA	NA	NA	NA	NA	NA	NA	NA	NA	NA	NA	NA	NA	NA	NA	NA	NA	NA	NA	NA	NA	NA	NA	NA	NA	NA	NA	NA	NA	NA	NA	NA	NA	NA	NA	NA	NA	NA	NA	NA	NA	NA	NA	14.19240841	NA	NA	NA	NA	NA	NA	NA	NA
Krt6b	Krt6b	NA	NA	NA	NA	NA	NA	NA	NA	NA	NA	NA	NA	NA	NA	NA	NA	NA	NA	NA	NA	NA	NA	NA	NA	NA	NA	NA	NA	NA	NA	NA	NA	NA	NA	NA	NA	NA	NA	NA	NA	13.14465665	14.04527334	NA	12.33009897	11.72764822	13.3379424	12.17058233	12.35152454	NA	NA	14.01016966	NA	NA	NA	NA	13.21989755	13.21772753	NA	NA	NA	13.55641026	NA	13.19463375	NA	15.52304425	NA	NA	NA	15.21854432	NA	NA	NA	NA	14.53839509	NA	NA	NA	NA	NA	NA	NA	14.90127703
Krt7	Krt7	NA	NA	NA	NA	NA	NA	NA	NA	NA	NA	NA	NA	NA	NA	NA	NA	NA	NA	NA	NA	NA	NA	NA	NA	NA	NA	NA	NA	NA	NA	NA	11.23088507	NA	NA	10.94708167	NA	NA	NA	NA	NA	NA	NA	NA	NA	NA	NA	NA	NA	NA	NA	NA	NA	NA	NA	NA	NA	NA	NA	NA	NA	NA	NA	NA	NA	NA	NA	NA	12.09136265	NA	NA	NA	NA	NA	11.98498802	NA	NA	NA	11.7857181	NA	NA	NA	NA
Krt71	Krt71	NA	NA	NA	NA	NA	NA	NA	NA	NA	NA	NA	NA	NA	NA	NA	NA	NA	NA	NA	NA	NA	NA	NA	NA	NA	NA	NA	NA	NA	NA	NA	NA	NA	NA	NA	NA	NA	NA	NA	NA	14.40769557	NA	NA	NA	NA	NA	NA	NA	NA	NA	NA	NA	NA	NA	NA	NA	NA	NA	NA	NA	NA	NA	15.07163773	13.29343739	13.71906453	14.62863628	14.25503324	13.16835716	14.34329677	NA	15.31166005	13.48038758	14.76032634	13.46377979	14.46769519	14.15799216	14.89233338	14.40011768	13.82779206	14.42964831	14.40877647	NA
Krt71;Krt72;Krt79	Krt71	NA	NA	NA	NA	NA	NA	NA	NA	NA	NA	NA	NA	NA	NA	NA	NA	NA	NA	NA	NA	NA	NA	NA	NA	NA	NA	NA	NA	NA	NA	NA	NA	NA	NA	NA	NA	NA	NA	NA	NA	NA	NA	NA	NA	NA	NA	NA	NA	NA	NA	NA	NA	NA	NA	NA	NA	NA	NA	NA	NA	NA	NA	NA	14.24842424	15.82208841	16.51656954	16.12537109	14.2499139	14.79560614	14.65473562	15.14650055	14.3280007	15.72435131	17.84335477	15.76081349	14.01268564	15.7737342	16.49495013	13.90863655	15.4751476	NA	15.98105549
Krt71;Krt73	Krt71	NA	NA	NA	NA	NA	NA	NA	NA	NA	NA	NA	NA	NA	NA	NA	NA	NA	NA	NA	NA	NA	NA	NA	NA	NA	NA	NA	NA	NA	NA	NA	NA	NA	NA	NA	NA	NA	NA	NA	NA	NA	NA	NA	NA	NA	NA	NA	NA	NA	NA	NA	NA	NA	NA	NA	NA	NA	NA	NA	NA	NA	NA	NA	NA	NA	NA	NA	NA	NA	NA	NA	NA	NA	NA	NA	NA	14.07502782	13.52975995	NA	NA	12.58809386	NA
Krt71;Krt76	Krt71	NA	NA	NA	NA	NA	NA	NA	NA	NA	NA	NA	NA	NA	NA	NA	NA	NA	NA	NA	NA	NA	NA	NA	NA	NA	NA	NA	NA	NA	NA	NA	NA	NA	NA	NA	NA	NA	NA	NA	NA	14.02366773	13.92818524	NA	14.67785725	NA	13.63465225	NA	12.88252269	NA	NA	13.48227857	NA	NA	NA	NA	14.84444097	NA	NA	NA	NA	16.58772186	NA	15.44123563	16.4877741	NA	14.87755735	14.93282836	12.53431991	14.49558649	14.45611694	NA	NA	14.29897184	NA	14.58811143	16.60480368	14.98008155	15.12290077	NA	NA	15.30407676	14.46763739
Krt72	Krt72	14.44157607	11.72226108	NA	12.92631638	NA	11.9181775	NA	13.31577226	13.42476991	NA	13.66399165	NA	NA	NA	15.32428604	13.27461402	NA	NA	NA	NA	12.41413025	NA	NA	13.0008574	13.51199967	NA	NA	NA	NA	NA	12.95671737	12.16075068	NA	12.71964978	12.46305685	13.28984599	NA	NA	12.00840411	14.09651751	NA	NA	NA	NA	NA	NA	NA	NA	NA	NA	NA	NA	13.56853807	14.47843469	15.7345297	NA	NA	13.62730588	13.47063346	13.554385	NA	14.12113685	NA	16.10477073	NA	14.44130373	14.61575032	NA	NA	NA	13.67539475	NA	NA	13.82711441	15.33908448	NA	14.23592447	16.6844473	NA	NA	NA	15.70204008
Krt72;Krt79	Krt72	NA	NA	NA	NA	NA	NA	NA	NA	NA	NA	NA	NA	NA	NA	NA	NA	NA	NA	NA	NA	NA	NA	NA	NA	NA	NA	NA	NA	NA	NA	NA	NA	NA	NA	NA	NA	NA	NA	NA	NA	NA	NA	NA	NA	NA	NA	NA	NA	NA	NA	NA	NA	NA	NA	NA	NA	NA	NA	NA	NA	NA	NA	NA	17.20475262	17.23727533	NA	16.94301841	15.04138109	17.09164199	15.66203411	15.74920427	15.62411004	18.21057147	17.96155709	18.5886817	16.70822173	16.409008	16.24568268	15.93784275	18.60460752	NA	16.98338333
Krt73	Krt73	17.63898178	16.96571138	15.40771758	17.99415443	17.33322057	16.28940197	17.57516997	17.69448499	16.73025647	17.50132225	17.39617992	18.15679127	18.35561118	16.35485452	18.6934035	17.26563443	17.62283034	18.82858935	18.46244605	16.81314937	20.56821318	16.012158	16.66310788	18.00791092	18.24771457	17.02711673	17.2127897	15.32276493	NA	17.34808243	15.72274839	17.2759556	17.42900798	14.89670884	18.61186386	17.59424615	15.57991962	17.18829638	17.09527455	18.56380423	18.1374181	19.52164033	16.22982104	18.70959551	19.61471815	18.30671001	16.94474255	18.01509956	19.64076537	17.32497448	19.86190401	18.15229025	17.74798071	17.77298132	20.70151452	18.04669315	19.14195359	17.45214126	17.55676795	17.29771902	18.17607783	18.64897735	17.44937948	18.40033123	17.46003255	18.27684	17.78654993	NA	17.07768511	17.40358584	17.94885531	16.66376453	17.53517873	18.10840528	17.66797182	18.97267347	17.70867263	18.24619471	16.46939188	17.60070702	17.84191697	18.95348745
Krt73;Krt76	Krt73	NA	NA	NA	NA	NA	NA	NA	NA	NA	NA	NA	NA	NA	NA	NA	NA	NA	NA	NA	NA	NA	NA	NA	NA	NA	NA	NA	NA	NA	NA	NA	NA	NA	NA	NA	NA	NA	NA	NA	NA	13.48528845	NA	NA	13.70853429	NA	12.7098291	11.01563806	12.23188716	NA	NA	13.91452528	NA	NA	NA	NA	NA	12.11529405	NA	NA	NA	NA	NA	NA	NA	NA	NA	NA	NA	14.5495681	NA	NA	NA	NA	NA	NA	NA	NA	NA	NA	NA	NA	NA
Krt73;Krt85	Krt73	16.53950417	NA	NA	NA	NA	NA	15.38176937	NA	15.3646545	NA	16.11542371	16.53431808	15.90550218	15.34851378	16.11949844	NA	15.27106174	NA	NA	NA	NA	NA	NA	NA	NA	NA	NA	NA	NA	NA	NA	NA	NA	NA	NA	NA	NA	NA	NA	NA	NA	NA	NA	NA	NA	NA	NA	NA	NA	NA	NA	NA	NA	NA	NA	NA	NA	NA	NA	NA	NA	NA	NA	17.25124199	NA	NA	17.69727982	NA	NA	NA	NA	NA	16.86609564	NA	16.84327089	16.73704924	17.86948541	NA	16.1252944	16.47948346	NA	NA
Krt75	Krt75	15.9817122	NA	NA	NA	NA	NA	NA	NA	14.22906663	NA	NA	15.76502186	15.12394759	14.0577041	NA	NA	14.9638895	16.46234091	14.298843	14.18932683	NA	13.82617108	13.51793999	15.01778275	15.34249836	14.09423128	14.8446028	12.91997873	13.3696413	14.70998845	NA	14.11878322	13.74823264	12.82748762	14.92451975	NA	13.76214026	NA	14.37986724	15.7567674	14.80318792	16.21716898	13.78339731	15.19283535	15.41099379	15.61940392	14.42295294	14.28938317	16.19686143	14.91391319	16.75891809	14.92849987	15.84539694	15.12753898	19.12240843	15.91785809	15.89800093	15.89533387	15.67344159	15.71935138	15.93186713	16.45625654	15.4263176	15.78509736	15.6519756	15.94403264	15.40264599	15.29803989	15.70715948	15.90038034	16.18662672	15.60037574	15.69726301	16.37862976	15.44785233	16.15501416	15.69479554	17.34170126	15.26836858	15.53249607	15.427869	17.06367244
Krt76	Krt76	19.5927575	18.20426135	17.0400103	19.41075185	18.78421129	17.96196639	19.28930956	19.12661475	19.62647017	18.84423504	18.51120201	19.54422253	19.67918432	NA	20.85902471	18.77081059	18.96621628	21.27135343	20.10361139	19.72275659	21.43447311	17.71510401	18.40346979	18.89943201	19.78978554	19.79454365	19.4902755	17.26785653	19.73056501	19.75206989	18.82019707	19.22062046	19.69269718	18.75418425	20.64827133	19.35438737	NA	NA	19.29992604	20.85160474	19.90066489	20.90521427	NA	20.83239026	20.40364037	NA	NA	19.74201031	21.61237465	19.54013182	20.85348493	21.66921295	19.71730555	19.72659278	22.50507667	21.39152995	20.55114122	20.27345582	19.91933773	19.78173775	20.81598675	20.38535542	19.57524562	20.56594809	20.0373405	21.12707949	19.67840002	18.23520222	19.35525703	20.16322216	19.8317595	19.21076388	19.85039253	20.64122916	19.62371184	20.5835364	19.62008555	20.3597375	NA	19.45790385	19.64909138	20.51562801
Krt77	Krt77	NA	NA	NA	NA	NA	13.31478148	11.7159191	NA	NA	NA	NA	NA	NA	NA	NA	NA	10.83868395	NA	NA	NA	14.22441627	NA	NA	NA	NA	12.45125233	NA	NA	NA	NA	NA	NA	13.18040338	NA	13.68360874	NA	NA	NA	NA	NA	NA	12.4459472	NA	NA	NA	13.87063286	NA	12.54051313	11.89315482	12.03029565	13.93261299	13.72616502	12.87076891	NA	12.66187827	12.8962586	13.23477788	11.8550387	13.16852826	12.89470333	14.8842958	14.26353205	13.63456436	17.85694334	15.33016925	17.8902304	17.45912326	13.89838855	NA	15.83385626	15.40985201	16.01200361	18.2846874	14.89627211	18.10970212	16.73505353	17.38266368	14.82175279	16.39934527	18.3594536	18.09971801	16.11504769
Krt79	Krt79	17.80262995	NA	NA	NA	18.41147789	16.93536075	17.61963252	NA	15.94024018	NA	15.02692971	18.15642383	17.32041275	16.3243845	19.22031455	18.05596553	17.42968461	19.83837914	NA	15.74230306	18.36765958	16.28335789	15.60751526	16.81609616	17.69496995	16.78054849	NA	13.77956548	15.94414633	17.61872962	14.38117114	16.47019074	16.41243423	16.37203972	17.56957021	17.11786627	15.69400145	16.18950492	NA	19.54476827	16.65015421	18.77749613	17.34189231	17.64912985	16.136883	18.64245015	17.00118825	17.77347408	20.32530326	18.22872946	18.80491877	19.51617516	18.59017401	19.26398206	20.63519202	17.63432894	18.90829879	18.59682307	18.88860652	18.56120216	17.79588746	19.22874355	17.88304894	17.83716914	20.05098446	19.1535537	17.97526091	18.32419861	19.97832611	18.34237843	19.08169354	18.4075134	19.04932315	20.5626049	19.11335027	17.42362998	17.6219191	19.40578002	17.13632984	18.80382226	19.67952618	20.01377509
Krt7;Krt71	Krt7	NA	NA	NA	NA	NA	NA	NA	NA	NA	NA	NA	NA	NA	NA	NA	NA	NA	NA	NA	NA	NA	NA	NA	NA	NA	NA	NA	NA	NA	NA	NA	NA	NA	NA	NA	NA	NA	NA	NA	NA	NA	NA	NA	NA	NA	NA	NA	NA	NA	NA	NA	NA	NA	NA	NA	NA	NA	NA	NA	NA	NA	NA	NA	NA	NA	NA	NA	12.32978233	NA	NA	NA	14.0967728	NA	NA	NA	NA	NA	15.44004834	NA	NA	NA	NA
Krt7;Krt73;Krt85	Krt7	NA	NA	NA	NA	NA	NA	NA	NA	NA	NA	NA	NA	NA	NA	NA	NA	NA	NA	NA	16.19916429	NA	NA	NA	NA	NA	15.83135673	NA	NA	NA	NA	14.92097618	NA	NA	15.22666055	NA	NA	15.13906366	NA	NA	NA	NA	NA	NA	NA	NA	NA	NA	NA	NA	NA	NA	NA	NA	NA	NA	NA	NA	NA	NA	NA	NA	NA	NA	NA	17.29548197	NA	NA	15.83745054	16.83477964	17.37659176	NA	16.52558504	NA	19.54315646	NA	NA	NA	19.39782084	NA	NA	NA	18.319897
Krt7;Krt8;Prph;Vim	Krt7	NA	NA	NA	NA	NA	NA	NA	NA	NA	NA	NA	NA	NA	NA	NA	NA	NA	NA	NA	16.41227378	16.5340627	NA	NA	NA	NA	16.60210003	NA	NA	16.5871666	NA	16.71617641	16.51943047	NA	16.57428456	16.37163713	NA	16.7831901	NA	16.60958277	NA	NA	NA	NA	NA	NA	NA	NA	NA	NA	NA	NA	NA	NA	NA	NA	NA	NA	NA	NA	NA	NA	NA	NA	NA	NA	NA	NA	NA	NA	NA	NA	NA	NA	NA	NA	NA	NA	NA	NA	NA	NA	NA
Krt8	Krt8	15.53886295	14.81700888	15.03429103	14.75292973	14.75639092	14.41296794	14.47044948	14.87072898	14.20973307	14.37969143	14.13318485	14.03584435	14.22276073	14.4123889	14.09700383	14.1683969	13.79086713	13.33466436	14.05907401	12.75028092	12.75585792	14.16299705	13.49914828	12.53576381	13.59822701	12.88090037	14.34415024	14.00053704	13.06787066	NA	13.636937	12.61142146	13.23733626	13.02372922	13.28043143	13.75608716	12.81489927	12.65417073	12.60746505	13.88969408	13.2900734	12.7639861	NA	12.43601279	13.12802289	12.8784284	12.17299022	12.35642928	13.85384559	12.55108578	12.34751851	13.46728712	13.01501076	13.835024	NA	13.00378363	13.08387014	13.06712172	13.0714808	12.50699678	12.44315154	NA	13.08297065	18.33747813	19.03304484	18.07960374	18.42588036	18.85770774	19.00671268	18.6133396	18.72566795	18.74679486	18.00497351	19.12005142	18.08182999	18.3492483	18.38496482	19.0271019	18.29170761	17.94329032	18.00107555	19.10159086
Krt80	Krt80	NA	NA	NA	11.24922014	NA	NA	NA	NA	NA	NA	NA	NA	NA	NA	NA	NA	NA	NA	NA	NA	14.82051306	NA	NA	NA	NA	11.87684444	NA	NA	12.50594393	NA	NA	11.6323297	NA	NA	12.72419581	NA	NA	11.7250382	NA	NA	NA	NA	NA	NA	NA	NA	NA	NA	20.64031731	NA	NA	NA	NA	NA	21.42971936	NA	12.18542369	18.6823167	NA	NA	NA	NA	NA	NA	11.92314917	NA	NA	11.45617888	11.03030444	NA	11.83660853	NA	NA	12.11236922	NA	NA	NA	11.48249053	NA	NA	NA	12.64061196
Krt81	Krt81	NA	NA	NA	NA	NA	NA	NA	NA	NA	NA	NA	NA	NA	NA	NA	NA	NA	NA	NA	13.24484842	13.81463253	NA	NA	NA	NA	NA	NA	NA	19.67089306	NA	NA	NA	NA	NA	NA	NA	NA	NA	NA	NA	NA	NA	NA	NA	NA	NA	NA	NA	NA	NA	NA	NA	NA	NA	NA	NA	NA	NA	NA	NA	NA	NA	NA	NA	NA	NA	NA	NA	NA	NA	NA	NA	NA	NA	NA	NA	NA	NA	NA	NA	NA	NA
Krt81;Krt82;Krt85	Krt81	NA	NA	NA	NA	NA	NA	NA	NA	NA	NA	NA	NA	NA	NA	NA	NA	NA	NA	NA	NA	NA	NA	NA	NA	NA	NA	NA	NA	18.81549275	NA	NA	NA	NA	NA	NA	NA	NA	NA	NA	NA	NA	NA	NA	NA	NA	NA	NA	NA	NA	NA	NA	NA	NA	NA	NA	NA	NA	NA	NA	NA	NA	NA	NA	NA	NA	NA	NA	NA	NA	NA	NA	NA	NA	NA	NA	NA	NA	NA	NA	NA	NA	NA
Krt81;Krt85	Krt81	NA	NA	NA	NA	NA	NA	NA	NA	NA	NA	NA	NA	NA	NA	NA	NA	NA	NA	NA	13.53270472	14.14827906	NA	NA	NA	NA	NA	NA	NA	20.2951057	NA	12.56212435	12.60268026	NA	11.84887143	NA	NA	NA	13.58760173	NA	NA	NA	NA	NA	NA	NA	NA	NA	NA	NA	NA	NA	NA	NA	NA	NA	NA	NA	NA	NA	NA	NA	NA	NA	NA	NA	NA	NA	NA	NA	NA	NA	NA	NA	NA	NA	NA	NA	NA	NA	NA	NA	NA
Krt81;Krt85;Krt86;Krt87	Krt81	NA	NA	NA	NA	NA	NA	NA	NA	NA	NA	NA	NA	NA	NA	NA	NA	NA	NA	NA	NA	NA	NA	NA	NA	NA	NA	NA	NA	NA	20.33248898	NA	NA	NA	NA	NA	NA	NA	NA	NA	NA	NA	NA	NA	NA	NA	NA	NA	NA	NA	NA	NA	NA	NA	NA	NA	NA	NA	NA	NA	NA	NA	NA	NA	NA	NA	NA	NA	NA	NA	NA	NA	NA	NA	NA	NA	NA	NA	NA	NA	NA	NA	NA
Krt81;Krt86	Krt81	NA	NA	NA	NA	NA	NA	NA	NA	NA	NA	NA	NA	NA	NA	NA	NA	NA	NA	NA	NA	NA	NA	NA	NA	NA	NA	NA	NA	NA	NA	NA	NA	NA	NA	NA	NA	NA	NA	NA	NA	NA	NA	NA	NA	NA	15.86210942	NA	NA	NA	NA	NA	14.16392479	NA	NA	NA	15.85777937	NA	NA	13.65774271	NA	NA	NA	NA	NA	14.19850643	14.5319659	14.13139506	13.77781009	14.43067469	NA	13.70746699	13.84039439	14.42398253	14.77985783	13.88647162	14.25290192	14.45013823	14.07406618	14.91659793	15.09853385	17.66724353	15.27669512
Krt82	Krt82	NA	NA	NA	NA	NA	NA	NA	NA	NA	NA	NA	NA	NA	NA	NA	NA	NA	NA	NA	NA	NA	NA	NA	NA	NA	12.21924383	NA	NA	NA	NA	13.61199127	12.58244755	NA	NA	12.32612564	NA	NA	NA	13.17477701	NA	NA	NA	NA	NA	NA	NA	NA	NA	NA	NA	NA	NA	NA	NA	NA	15.93869287	NA	NA	NA	NA	NA	NA	NA	NA	NA	NA	NA	NA	NA	18.5423924	15.02653483	NA	NA	NA	NA	NA	14.48154684	14.74202946	NA	NA	16.93609915	15.65571109
Krt84	Krt84	NA	NA	NA	NA	NA	NA	NA	NA	NA	NA	NA	NA	NA	NA	NA	NA	NA	NA	NA	NA	NA	NA	NA	NA	NA	NA	NA	NA	NA	NA	NA	NA	NA	NA	NA	NA	NA	NA	NA	NA	NA	NA	NA	NA	NA	12.78744961	NA	NA	NA	NA	NA	NA	NA	NA	NA	NA	NA	NA	NA	NA	NA	NA	NA	NA	NA	NA	NA	NA	NA	NA	NA	NA	NA	NA	NA	NA	NA	NA	NA	NA	NA	NA
Krt85	Krt85	13.1501233	NA	NA	NA	NA	NA	13.14560263	NA	12.71208845	NA	12.87474895	12.58497894	NA	12.7203255	NA	NA	12.86966324	NA	NA	NA	NA	NA	NA	NA	NA	NA	NA	NA	17.92931043	NA	NA	NA	NA	NA	NA	NA	NA	NA	NA	NA	14.58184839	11.98713776	NA	NA	NA	16.95568545	11.65259944	11.05972331	NA	11.34099011	NA	13.56744275	11.75721086	NA	12.31295503	16.01604345	11.6529854	NA	14.58900598	NA	12.32430953	NA	11.43118369	14.57486261	15.54529487	14.97612315	14.37037782	14.63814128	15.32741092	17.20143252	14.71471998	14.58864425	14.68984975	15.45425651	14.93079312	14.40585673	14.87816831	14.90366812	14.69415358	14.86624104	17.78681289	15.36615427
Krt8;Prph;Vim	Krt8	NA	22.66207096	22.5321942	22.52312243	22.33868994	22.62646424	NA	22.68414303	NA	22.60091851	NA	NA	NA	NA	NA	22.43511517	NA	21.98477967	22.22999838	NA	NA	22.45573259	22.79799556	23.02618215	22.26206376	NA	20.88714205	22.43750268	NA	22.52116669	NA	NA	NA	NA	NA	23.01442424	NA	NA	NA	21.71743241	15.82230129	16.18265643	21.7535992	16.57118749	16.44640487	16.52060259	16.15604998	17.12336458	21.20515958	22.35526013	16.15358382	21.41405329	22.21923465	21.72055271	22.28542851	15.58123586	16.2157415	22.31538957	22.41202532	21.74561522	15.97704025	21.7948214	16.35323822	18.62581593	NA	18.46537776	19.58886287	NA	NA	NA	NA	NA	18.55460206	NA	18.28106205	18.86926048	19.60606575	NA	19.09486833	18.38272314	18.54497497	NA
Krt9	Krt9	NA	NA	NA	NA	NA	NA	NA	NA	NA	NA	NA	NA	NA	NA	NA	NA	NA	NA	NA	NA	NA	NA	NA	NA	NA	NA	NA	NA	NA	NA	NA	NA	NA	NA	NA	NA	NA	NA	NA	NA	NA	NA	NA	NA	NA	NA	NA	NA	NA	NA	NA	NA	NA	NA	NA	NA	NA	NA	NA	NA	NA	NA	NA	17.20706286	18.12957282	17.45285748	17.69091979	18.10136249	18.34525418	18.03527886	17.93039404	17.37164768	17.07330281	18.6559809	17.07278923	17.30070135	17.93572474	17.92307287	17.79892385	17.11652954	17.1587739	18.68616237
Krtcap2	Krtcap2	NA	12.27335853	12.23258881	12.24188784	12.06916778	12.56763053	NA	12.61592155	NA	12.38056929	NA	NA	NA	NA	NA	12.23571809	NA	NA	NA	NA	NA	NA	NA	NA	NA	NA	NA	NA	NA	NA	NA	NA	NA	NA	NA	NA	NA	NA	NA	NA	NA	NA	NA	NA	NA	NA	NA	NA	NA	NA	NA	NA	NA	NA	NA	NA	NA	NA	NA	NA	NA	NA	NA	NA	NA	NA	NA	NA	NA	NA	NA	NA	NA	NA	NA	NA	NA	NA	NA	NA	NA	NA
Ksr1	Ksr1	NA	12.98891251	12.73598084	13.38756366	13.42060503	13.09876575	NA	12.80294555	NA	12.8224738	NA	NA	NA	NA	NA	12.74403844	NA	NA	NA	NA	NA	NA	NA	NA	NA	NA	NA	NA	NA	NA	NA	NA	NA	NA	NA	NA	NA	NA	NA	12.93332482	NA	NA	NA	NA	NA	NA	NA	NA	NA	12.93661385	NA	NA	12.96664306	12.36034826	12.88025932	NA	NA	12.86504606	12.50149843	12.4550169	NA	12.38172764	NA	NA	NA	NA	NA	NA	NA	NA	NA	NA	NA	NA	NA	NA	NA	NA	NA	NA	NA	NA
Ksr2	Ksr2	NA	14.1244403	14.08037907	13.97403117	14.08466781	13.94197118	NA	14.07749237	NA	14.11901029	NA	NA	NA	NA	NA	14.02922193	NA	12.70527599	12.03184247	NA	NA	NA	12.44353931	NA	12.77714639	NA	NA	12.81239193	NA	12.69168464	NA	NA	NA	NA	NA	12.1111748	NA	NA	NA	13.70591791	NA	NA	14.06278734	NA	NA	NA	NA	NA	14.04820975	13.65282597	NA	13.82225285	13.63243977	13.58421239	13.80130075	NA	NA	13.64686973	13.82705571	13.51734672	NA	13.76394852	NA	NA	NA	NA	NA	NA	NA	NA	NA	NA	NA	NA	NA	NA	NA	NA	NA	NA	NA	NA
Kti12	Kti12	NA	11.39215106	11.40397112	11.69554329	11.84125329	NA	NA	12.02030238	NA	11.99896221	NA	NA	NA	NA	NA	NA	NA	NA	NA	NA	NA	NA	NA	NA	NA	NA	NA	NA	NA	NA	NA	NA	NA	NA	NA	NA	NA	NA	NA	NA	NA	NA	NA	NA	NA	NA	NA	NA	NA	NA	NA	NA	NA	NA	NA	NA	NA	NA	NA	NA	NA	NA	NA	NA	NA	NA	NA	NA	NA	NA	NA	NA	NA	NA	NA	NA	NA	NA	NA	NA	NA	NA
Ktn1	Ktn1	15.12350503	20.62319889	20.7324049	20.65798873	20.50948932	20.44922013	15.27102085	20.46094335	15.46698253	20.56077228	15.48885352	15.64158874	15.45113103	16.01919221	15.42982047	20.74165674	16.14510543	NA	NA	NA	NA	NA	NA	NA	NA	NA	NA	NA	NA	NA	NA	NA	NA	NA	NA	NA	NA	NA	NA	13.49233014	12.00687417	12.14276381	NA	12.4285538	11.98011021	12.53029927	12.73867891	13.00943695	13.64427189	NA	12.57032772	13.24032052	13.23571084	13.31659694	13.03155775	12.13729663	12.88412636	13.3442905	12.68716359	13.60426923	12.38555675	13.77909101	12.52078335	12.07888496	NA	11.22116704	12.58641155	12.05662417	11.8563516	11.36291913	12.0398341	11.38001184	11.95536743	NA	NA	11.76430274	12.01888243	11.57242075	12.18445736	11.27702322	12.02137296	NA
Kxd1	Kxd1	NA	11.8074475	NA	11.79579211	NA	NA	NA	NA	NA	11.74902719	NA	NA	NA	NA	NA	NA	NA	NA	NA	NA	NA	NA	NA	NA	NA	NA	NA	NA	NA	NA	NA	NA	NA	NA	NA	NA	NA	NA	NA	NA	NA	NA	NA	NA	NA	NA	NA	NA	NA	NA	NA	NA	NA	NA	NA	NA	NA	NA	NA	NA	NA	NA	NA	NA	NA	NA	NA	NA	NA	NA	NA	NA	NA	NA	NA	NA	NA	NA	NA	NA	NA	NA
Kyat1	Kyat1	NA	NA	NA	NA	NA	NA	NA	NA	NA	NA	NA	NA	NA	NA	NA	NA	NA	NA	NA	NA	NA	NA	NA	NA	NA	NA	NA	NA	NA	NA	NA	NA	NA	NA	NA	NA	NA	NA	NA	NA	NA	NA	NA	NA	NA	NA	NA	NA	NA	NA	NA	NA	NA	NA	NA	NA	NA	NA	NA	NA	NA	NA	NA	NA	12.55454569	NA	NA	10.80576805	NA	NA	11.02255507	NA	NA	12.05535701	NA	NA	NA	NA	NA	NA	NA	12.37192907
L1cam	L1cam	NA	15.82713972	16.16643229	16.26651279	16.12133639	15.78214257	NA	15.71778015	NA	15.9220147	NA	NA	NA	NA	NA	16.26601081	NA	13.82659451	13.46208055	NA	NA	13.15633282	13.23873312	13.17909049	13.52696435	NA	13.55473053	13.15075237	NA	13.82069288	NA	NA	NA	NA	NA	13.38134922	NA	NA	NA	14.73293083	NA	NA	14.81148009	NA	NA	NA	NA	NA	14.97803745	14.4663608	NA	14.82594209	14.20874031	14.47539451	14.71989328	NA	NA	14.05991829	14.62789191	14.18546056	NA	14.4276827	NA	NA	13.6525089	NA	NA	13.25226633	13.98119265	13.65400516	13.26402217	13.81142487	NA	12.87498327	NA	NA	NA	13.12916601	NA	NA	NA	13.41157719
Lad1	Lad1	NA	NA	NA	NA	NA	NA	NA	NA	NA	NA	NA	NA	NA	NA	NA	NA	NA	NA	NA	NA	NA	NA	NA	NA	NA	NA	NA	NA	NA	NA	NA	NA	NA	NA	NA	NA	NA	NA	NA	NA	NA	NA	NA	NA	NA	NA	NA	NA	NA	NA	NA	NA	NA	NA	NA	NA	NA	NA	NA	NA	NA	NA	NA	14.29528227	14.68399912	14.50306643	13.84930844	14.36584935	14.60313912	13.9787553	14.37904472	14.19131566	14.1804635	14.31197315	14.23615312	14.12838117	14.02939558	14.32209158	14.09650507	14.37897459	13.86493554	13.68735245
Lage3	Lage3	NA	NA	14.2249403	14.17638951	13.47294241	14.640752	NA	14.37438868	NA	14.78258024	NA	NA	NA	NA	NA	14.45712947	NA	NA	NA	NA	NA	NA	NA	NA	NA	NA	NA	NA	NA	NA	NA	NA	NA	NA	NA	NA	NA	NA	NA	NA	NA	NA	NA	NA	NA	NA	NA	NA	NA	NA	NA	NA	NA	NA	NA	NA	NA	NA	NA	NA	NA	NA	NA	NA	NA	NA	NA	NA	NA	NA	NA	NA	NA	NA	NA	NA	NA	NA	NA	NA	NA	NA
Lama1	Lama1	NA	15.33730133	15.28143383	NA	15.29506578	15.52322807	NA	15.65228761	NA	NA	NA	NA	NA	NA	NA	15.59832589	NA	NA	NA	NA	NA	NA	NA	NA	NA	NA	NA	NA	NA	NA	NA	NA	NA	NA	NA	NA	NA	NA	NA	NA	NA	NA	NA	NA	NA	NA	NA	NA	NA	NA	NA	NA	NA	NA	NA	NA	NA	NA	NA	NA	NA	NA	NA	13.87089446	NA	NA	NA	NA	NA	NA	NA	NA	NA	NA	13.28552937	NA	NA	NA	NA	NA	13.58142422	NA
Lama2	Lama2	13.60930113	12.95713579	13.25531406	14.26832738	13.89257157	13.31791504	12.55110967	13.23424898	12.76900256	13.04876196	14.12866081	12.84722511	12.93423885	14.0115784	13.17494791	13.57210599	13.13786954	14.44123342	13.96446053	NA	NA	14.10410767	13.72439306	13.9257158	14.17273447	NA	14.40581562	13.85900072	NA	14.10985969	NA	NA	NA	NA	NA	13.79382575	NA	NA	NA	NA	NA	NA	NA	NA	NA	NA	NA	NA	NA	NA	NA	NA	NA	NA	NA	NA	NA	NA	NA	NA	NA	NA	NA	NA	NA	NA	NA	NA	NA	NA	NA	NA	NA	NA	NA	NA	NA	NA	NA	NA	NA	NA
Lama3	Lama3	NA	NA	NA	NA	NA	NA	NA	NA	NA	NA	NA	NA	NA	NA	NA	NA	NA	NA	NA	NA	NA	NA	NA	NA	NA	NA	NA	NA	NA	NA	NA	NA	NA	NA	NA	NA	NA	NA	NA	NA	NA	NA	NA	NA	NA	NA	NA	NA	NA	NA	NA	NA	NA	NA	NA	NA	NA	NA	NA	NA	NA	NA	NA	NA	NA	NA	NA	12.71411026	12.67031102	12.06584693	NA	12.55914762	NA	12.00941226	NA	NA	NA	12.43606343	NA	NA	NA	12.59067125
Lama4	Lama4	NA	NA	NA	NA	NA	NA	NA	NA	NA	NA	NA	NA	NA	NA	NA	NA	NA	12.29964305	12.32882356	NA	NA	NA	11.31742392	11.60788971	12.53433207	NA	11.31102735	NA	NA	12.25235794	NA	NA	NA	NA	NA	11.66233459	NA	NA	NA	15.89056829	NA	NA	15.82348169	NA	NA	NA	NA	NA	15.9856663	15.85461275	NA	15.57749079	15.8961337	15.73969097	15.71061274	NA	NA	NA	15.37628482	15.85990599	NA	NA	NA	NA	NA	NA	NA	NA	NA	NA	NA	NA	NA	NA	NA	NA	NA	NA	NA	NA	NA	NA
Lama5	Lama5	NA	NA	NA	NA	NA	NA	NA	NA	NA	NA	NA	NA	NA	NA	NA	NA	NA	NA	NA	NA	NA	NA	NA	NA	NA	NA	NA	NA	NA	NA	NA	NA	NA	NA	NA	NA	NA	NA	NA	NA	NA	NA	NA	NA	NA	NA	NA	NA	NA	NA	NA	NA	NA	NA	NA	NA	NA	NA	NA	NA	NA	NA	NA	NA	NA	NA	NA	NA	NA	NA	NA	NA	NA	NA	17.208463	NA	NA	NA	NA	15.89182404	15.89872891	NA
Lamb1	Lamb1	12.38349272	NA	NA	NA	NA	NA	12.17150533	NA	11.3702984	NA	13.06355401	11.98936304	12.83128448	13.09817036	10.92996547	NA	12.22172056	12.86305135	12.2398193	NA	NA	NA	12.79462269	12.83073395	13.04859087	NA	12.70385474	12.89528135	NA	13.11092076	NA	NA	NA	NA	NA	13.01455971	NA	NA	NA	NA	NA	NA	NA	NA	NA	NA	NA	NA	NA	NA	NA	NA	NA	NA	NA	NA	NA	NA	NA	NA	NA	NA	NA	NA	NA	NA	NA	NA	NA	NA	NA	NA	NA	NA	NA	NA	NA	NA	NA	NA	NA	NA
Lamb2	Lamb2	13.14407047	NA	12.26000789	13.24382219	12.64271288	12.49721809	12.71212107	12.72476837	12.61115041	12.41591031	13.70598844	12.34436849	12.23445175	13.2101802	12.79270707	12.60555237	12.85085541	13.23166673	13.12404168	NA	NA	13.53071135	13.03609357	13.02184097	13.28656999	NA	13.50985214	13.51498889	NA	12.9903145	NA	NA	NA	NA	NA	13.04373471	NA	NA	NA	13.04395687	10.8913964	10.61768785	13.19612772	NA	NA	10.33284217	10.96763696	NA	13.60469021	13.02059274	NA	13.2354524	12.48729827	13.09049351	12.7527525	NA	11.32680584	12.43762341	12.33461094	13.42173772	11.10134542	13.36331316	NA	NA	NA	NA	NA	NA	11.95544286	NA	NA	NA	NA	11.24823595	NA	NA	NA	NA	NA	NA	NA	NA
Lamc1	Lamc1	13.79414812	13.99397388	14.1309027	15.27452176	14.67178033	13.98946022	13.00000414	13.91960172	12.9282399	13.95172367	14.20201977	12.77915618	12.65352462	14.04693972	13.35060289	14.17064913	13.37816859	15.25062506	14.9454889	NA	NA	15.30186969	14.77353083	15.23182113	15.48583523	NA	15.25335327	15.10989797	NA	14.89413657	NA	NA	NA	NA	NA	15.14332543	NA	NA	NA	14.33790101	NA	NA	14.35460622	NA	NA	NA	NA	NA	14.94778212	13.95188442	NA	14.44664338	14.1787658	14.16700432	14.32085657	NA	NA	13.71612375	14.55554245	14.35414226	NA	14.31815486	NA	NA	NA	NA	NA	NA	NA	NA	11.33730969	NA	NA	NA	NA	NA	NA	12.11421734	NA	NA	NA	NA
Lamp1	Lamp1	NA	NA	NA	NA	NA	NA	NA	NA	NA	NA	NA	NA	NA	NA	NA	NA	NA	NA	NA	NA	NA	NA	NA	NA	NA	NA	NA	NA	NA	NA	NA	NA	NA	NA	NA	NA	NA	NA	NA	NA	NA	NA	NA	NA	NA	NA	NA	NA	NA	NA	NA	12.58840077	NA	NA	13.73269742	NA	NA	12.40708715	NA	13.1700518	NA	NA	NA	NA	NA	NA	NA	NA	NA	NA	NA	NA	NA	NA	NA	NA	NA	NA	NA	NA	NA	NA
Lamtor1	Lamtor1	14.29454178	16.59830577	16.46085457	16.31884629	16.14076981	16.28427209	NA	16.33809117	14.83497958	16.49543888	14.4856155	14.80440332	15.11804073	NA	15.05407856	16.17990036	14.5829652	14.16261162	13.7253343	NA	NA	13.90032909	13.596248	12.18060229	13.53325672	NA	13.57043684	13.86808945	NA	13.81793298	NA	NA	NA	NA	NA	13.43131477	NA	NA	NA	15.26363624	NA	13.15059458	15.08608717	12.63082453	12.57710777	12.39249185	NA	NA	15.12664883	14.89845899	NA	15.57854806	14.7734143	15.10416375	14.65259078	NA	11.69240191	14.69724516	14.99240905	14.9375284	12.45278691	14.90402572	NA	13.52575325	13.49763981	NA	12.73400037	13.20945032	13.32022234	13.80930591	13.85517021	13.68541679	12.75969057	13.56325587	NA	13.43303768	12.92013323	13.65783201	12.75763794	13.40303866	NA	11.83594381
Lamtor3	Lamtor3	NA	13.68444182	13.7724383	13.17673727	12.96582576	14.13814378	NA	14.14569337	NA	13.85987446	NA	NA	NA	NA	NA	13.91138262	NA	NA	NA	NA	NA	NA	NA	NA	NA	NA	NA	NA	NA	NA	NA	NA	NA	NA	NA	NA	NA	NA	NA	NA	NA	NA	NA	NA	NA	NA	NA	NA	NA	11.85495796	NA	NA	NA	NA	11.36619652	NA	NA	11.58450219	12.05348473	NA	NA	NA	NA	NA	NA	NA	NA	NA	NA	NA	NA	NA	NA	NA	NA	NA	NA	NA	NA	NA	NA	NA
Lamtor5	Lamtor5	NA	NA	12.93792365	13.46622873	NA	NA	NA	13.35931032	NA	13.80036511	NA	NA	NA	NA	NA	13.06163441	NA	NA	NA	NA	NA	NA	NA	NA	NA	NA	NA	NA	NA	NA	NA	NA	NA	NA	NA	NA	NA	NA	NA	NA	NA	NA	NA	NA	NA	NA	NA	NA	NA	NA	NA	NA	NA	NA	NA	NA	NA	NA	NA	NA	NA	NA	NA	NA	NA	NA	NA	NA	NA	NA	NA	NA	NA	NA	NA	NA	NA	NA	NA	NA	NA	NA
Lancl1	Lancl1	NA	NA	NA	13.17632121	13.29999499	12.94365033	NA	NA	NA	NA	NA	NA	NA	NA	NA	NA	NA	NA	NA	NA	12.61897503	NA	NA	NA	NA	NA	NA	NA	NA	NA	NA	NA	NA	NA	NA	NA	NA	NA	NA	13.71033356	NA	NA	NA	NA	NA	NA	NA	NA	13.86271655	13.17598971	NA	13.58338504	13.17550437	13.74115239	13.44151449	NA	NA	13.38521148	13.44387482	13.84967133	NA	13.56028754	NA	NA	NA	NA	NA	NA	NA	NA	NA	NA	NA	NA	NA	NA	NA	NA	NA	NA	NA	NA
Lancl2	Lancl2	NA	NA	NA	NA	NA	NA	NA	NA	NA	NA	NA	NA	NA	NA	NA	NA	NA	NA	NA	NA	NA	NA	NA	NA	NA	NA	NA	NA	NA	NA	NA	NA	NA	NA	NA	NA	NA	NA	NA	12.81958836	NA	NA	NA	NA	NA	NA	NA	NA	13.69923625	12.62339228	NA	NA	13.20058754	13.09749229	13.20993154	NA	NA	13.09688478	12.92569907	12.66568678	NA	13.28548314	NA	NA	NA	NA	NA	NA	NA	NA	NA	NA	NA	NA	NA	NA	NA	NA	NA	NA	NA	NA
Lancl3	Lancl3	NA	12.42722117	13.22947827	12.67131107	12.62194883	12.51581316	NA	12.49561522	NA	12.44837704	NA	NA	NA	NA	NA	12.67223748	NA	NA	NA	NA	NA	11.21756396	NA	10.9412017	11.68273129	NA	NA	NA	NA	NA	NA	NA	NA	NA	NA	NA	NA	NA	NA	13.43469155	NA	NA	13.62425678	NA	NA	NA	NA	NA	13.90044689	13.2531483	NA	13.50880741	12.9330288	12.99289901	13.11402146	NA	NA	13.32944069	13.36463566	13.34264221	NA	13.39513993	NA	NA	NA	NA	NA	NA	NA	NA	NA	NA	NA	NA	NA	NA	NA	NA	NA	NA	NA	NA
Lap3	Lap3	NA	12.89696808	13.32022234	13.88884787	NA	13.66155544	NA	NA	NA	13.22934458	NA	NA	NA	NA	NA	12.94647684	NA	NA	NA	NA	NA	NA	NA	NA	NA	NA	NA	NA	NA	NA	NA	NA	NA	NA	NA	NA	NA	NA	NA	13.18430683	NA	NA	13.05689822	NA	NA	NA	NA	NA	13.29780589	12.43391192	NA	12.66794075	12.40039225	12.88265007	12.65875079	NA	NA	12.23908153	12.4004709	12.72632415	NA	12.89099934	NA	NA	NA	NA	NA	NA	NA	NA	NA	NA	NA	NA	NA	NA	NA	NA	NA	NA	NA	NA
Larp1	Larp1	13.52694212	18.51262591	18.43262538	18.52962831	18.35235014	18.35326435	13.96627922	18.43238544	14.13794395	18.51712082	13.87557697	14.10197366	13.93404926	14.85153574	14.03040797	18.41763222	14.7613371	15.89362523	15.85554021	NA	NA	15.75300322	15.73789074	15.71802422	15.72874842	NA	15.97638389	16.07026018	NA	15.86436095	NA	NA	NA	NA	NA	15.72299812	NA	NA	NA	16.66483963	NA	13.03366109	16.65158104	12.80256183	NA	13.27044284	13.41764207	11.68998908	16.72290866	16.91166642	NA	16.63055076	16.88011874	16.65370553	16.92536932	NA	11.39622309	16.83477928	16.85146419	16.84697446	12.4644143	16.711293	12.1111393	12.98497378	13.86302386	NA	NA	14.02562886	14.13415634	14.08936474	13.93616161	14.26212814	NA	14.04306928	12.60726789	NA	12.44009312	13.92691012	NA	NA	NA	14.04364638
Larp4	Larp4	NA	17.9706617	17.77460096	17.73763535	17.85429419	17.98059107	11.96780795	18.011376	13.58493096	18.06112021	13.12559987	12.28010118	NA	12.39140009	13.19860286	17.85922629	13.27156393	NA	NA	NA	NA	NA	NA	NA	NA	NA	NA	NA	NA	NA	NA	NA	NA	NA	NA	NA	NA	NA	NA	NA	NA	NA	NA	NA	NA	NA	NA	NA	NA	NA	NA	NA	NA	NA	NA	NA	NA	NA	NA	NA	NA	NA	NA	NA	NA	NA	NA	NA	NA	NA	NA	11.79330255	NA	NA	NA	NA	NA	NA	NA	NA	NA	NA
Larp4b	Larp4b	12.46599214	17.93786758	17.79487286	17.79813876	17.90306119	17.90816157	13.09428357	17.97894582	12.59922035	17.92445618	12.55998606	12.68157324	13.00286937	13.77432419	12.78736957	17.85102509	13.75439566	NA	NA	NA	NA	NA	NA	NA	NA	NA	NA	NA	NA	NA	NA	NA	NA	NA	NA	NA	NA	NA	NA	NA	NA	NA	NA	NA	NA	NA	NA	NA	NA	NA	NA	NA	NA	NA	NA	NA	NA	NA	NA	NA	NA	NA	NA	NA	NA	NA	NA	NA	NA	NA	NA	NA	NA	NA	NA	NA	NA	NA	NA	NA	NA	NA
Larp6	Larp6	NA	14.15604765	14.32691784	14.14347139	14.43976804	14.20193387	NA	14.06228	NA	14.07292349	NA	NA	NA	NA	NA	14.19112859	NA	NA	13.18168417	NA	NA	13.01828778	12.36331996	11.89349639	12.79163564	NA	14.05575447	13.77482281	NA	12.94217913	NA	NA	NA	NA	NA	13.09004691	NA	NA	NA	13.64938549	NA	NA	13.88327208	NA	NA	NA	NA	NA	14.14842613	13.27695207	NA	13.89213292	13.86218599	13.72990766	13.4071609	NA	NA	13.33350782	13.62134509	13.55408341	NA	13.46483905	NA	NA	NA	NA	NA	NA	NA	NA	NA	NA	NA	NA	NA	NA	NA	NA	NA	NA	NA	NA
Larp7	Larp7	NA	14.49689335	14.38898331	14.37011595	14.54934336	14.60686194	NA	14.54717702	NA	14.46055449	NA	NA	NA	NA	NA	14.49403619	NA	NA	NA	NA	NA	NA	NA	NA	NA	NA	NA	NA	NA	NA	NA	NA	NA	NA	NA	NA	NA	NA	NA	NA	NA	NA	NA	NA	NA	NA	NA	NA	NA	NA	NA	NA	NA	NA	NA	NA	NA	NA	NA	NA	NA	NA	NA	NA	NA	NA	NA	NA	NA	NA	NA	NA	NA	NA	NA	NA	NA	NA	NA	NA	NA	NA
Lars1	Lars1	12.72477543	17.47550201	17.76807141	17.75478766	17.57117964	17.58692684	13.09090324	17.5121905	13.08009354	17.51299134	13.20774463	13.17705371	13.31226771	13.85380252	13.10414657	17.68079595	13.89522778	NA	NA	NA	12.43257322	NA	NA	NA	NA	NA	NA	NA	NA	NA	NA	NA	NA	NA	NA	NA	NA	NA	NA	12.64250226	NA	NA	13.55843097	NA	NA	NA	NA	NA	13.62343435	12.99368121	NA	12.90048085	12.59188947	12.69155309	12.55537173	NA	NA	12.74561098	12.94563765	12.58428449	NA	12.79280975	NA	NA	NA	NA	NA	NA	NA	NA	NA	NA	NA	NA	NA	NA	NA	NA	NA	NA	NA	NA
Las1l	Las1l	15.21451348	17.65093229	17.59426379	17.46812588	17.41813977	17.64610458	15.40810168	17.63325721	15.40758195	17.596378	15.2571521	15.5548696	15.31360462	15.16013999	15.46562601	17.58447909	15.16007807	NA	NA	NA	NA	NA	NA	NA	NA	NA	NA	NA	NA	NA	NA	NA	NA	NA	NA	NA	NA	NA	NA	NA	12.05004981	12.81652739	NA	11.72007442	12.94200905	12.55173894	12.81031962	13.27310477	NA	NA	12.78196025	NA	NA	NA	NA	12.64587084	12.35594458	NA	NA	NA	12.97819907	NA	12.27916269	14.45772387	14.43672977	13.82941457	14.65091565	14.68481696	14.27211778	14.56167497	14.56126397	14.47321066	13.94007722	14.31475537	13.9285687	14.51178325	14.46438717	14.70412901	14.59934877	14.16504208	13.97522216	14.38744135
Lasp1	Lasp1	16.11127095	18.62315012	18.25626663	18.26030277	18.34488982	18.72233999	16.0468347	18.68201816	15.8084231	18.64054115	15.68932568	15.8934188	15.77889251	15.85544221	15.85809512	18.16299544	15.86035684	17.0168472	17.30299448	13.39670407	13.56102034	17.28540833	17.28551696	17.24058065	17.09164001	13.34238997	17.09766523	17.32823199	13.56629117	17.25370243	12.96137224	13.01082244	12.88695597	13.46135384	13.01631889	17.32909216	12.84688224	13.44840824	12.59102818	18.50998326	14.21966349	14.20035723	18.6497664	14.14605466	14.06197598	14.11588388	14.30832664	14.11535396	18.30494942	18.82401202	14.08327436	18.41913963	18.84565551	18.6580334	18.86059052	14.29767778	14.02723783	18.88168121	18.85857306	18.635764	14.23427438	18.68201768	14.31636135	14.30807321	15.52868209	14.05071016	14.1911537	15.57023799	15.3733907	15.57106295	15.53202312	15.44232175	14.35171547	15.40787435	14.13872806	14.34098945	14.28344101	15.38761988	14.13406107	14.39064392	14.0660426	15.23569952
Lats1	Lats1	NA	NA	NA	NA	NA	NA	NA	NA	NA	11.51478308	NA	NA	12.61975459	NA	NA	NA	NA	NA	NA	NA	NA	NA	NA	NA	NA	NA	NA	NA	NA	NA	NA	NA	NA	NA	NA	NA	NA	NA	NA	NA	NA	NA	NA	NA	NA	NA	NA	NA	NA	NA	NA	NA	NA	NA	NA	NA	NA	NA	NA	NA	NA	NA	NA	NA	NA	NA	NA	NA	NA	NA	NA	NA	NA	NA	NA	NA	NA	NA	NA	NA	NA	NA
Lats1;Lats2	Lats1	NA	12.59928292	NA	12.40904613	NA	12.02117085	NA	12.32104587	NA	12.06941956	NA	NA	NA	NA	NA	NA	NA	NA	NA	NA	NA	NA	NA	NA	NA	NA	NA	NA	NA	NA	NA	NA	NA	NA	NA	NA	NA	NA	NA	NA	NA	NA	NA	NA	NA	NA	NA	NA	NA	NA	NA	NA	NA	NA	NA	NA	NA	NA	NA	NA	NA	NA	NA	NA	NA	NA	NA	NA	NA	NA	NA	NA	NA	NA	NA	NA	NA	NA	NA	NA	NA	NA
Lats2	Lats2	NA	12.87746396	11.86539926	12.61881448	NA	12.54317267	NA	12.68195469	NA	13.05022602	NA	NA	NA	NA	NA	12.86089362	NA	NA	NA	NA	NA	NA	NA	NA	NA	NA	NA	NA	NA	NA	NA	NA	NA	NA	NA	NA	NA	NA	NA	NA	NA	NA	NA	NA	NA	NA	NA	NA	NA	NA	NA	NA	NA	NA	NA	NA	NA	NA	NA	NA	NA	NA	NA	NA	NA	NA	NA	NA	NA	NA	NA	NA	NA	NA	NA	NA	NA	NA	NA	NA	NA	NA
Lbh	Lbh	NA	15.77711824	14.86078315	15.21916067	15.05173118	15.38936809	NA	15.40170488	NA	15.49180271	NA	NA	NA	NA	NA	15.1304687	NA	NA	NA	NA	NA	NA	NA	NA	NA	NA	NA	NA	NA	NA	NA	NA	NA	NA	NA	NA	NA	NA	NA	NA	NA	NA	14.19524916	NA	NA	NA	NA	NA	14.07673211	14.32760695	NA	NA	14.29921822	14.27090119	14.69408236	NA	NA	14.63629883	14.59468161	13.91624721	NA	14.18474679	NA	NA	NA	NA	NA	NA	NA	NA	NA	NA	NA	NA	NA	NA	NA	NA	NA	NA	NA	NA
Lbr	Lbr	15.31300452	15.60664846	15.71481902	15.73411283	15.63189542	15.53645416	15.81676586	15.55464461	15.35037973	15.61661058	15.37399508	15.34162235	15.37280685	14.97386486	15.40296857	15.75490348	15.11847903	NA	NA	NA	NA	NA	NA	NA	NA	NA	NA	NA	NA	NA	NA	11.39365859	NA	NA	NA	NA	NA	NA	NA	NA	NA	11.6495975	NA	NA	NA	NA	NA	12.99891123	11.84625432	NA	NA	12.84810844	12.56934773	13.16369213	12.58308982	11.46735081	12.24077643	NA	12.79447679	13.12451231	11.57334423	NA	10.96157992	13.54680874	14.23875803	13.25665437	13.90207585	14.3038746	14.41909015	14.03727652	14.52160163	14.26576879	13.74947457	14.48115866	13.13947663	14.11591975	13.85999775	13.58240291	13.99324627	13.51448092	13.84074765	14.49778768
Lclat1	Lclat1	NA	NA	NA	NA	NA	NA	NA	NA	NA	NA	NA	NA	NA	NA	NA	NA	NA	NA	NA	NA	NA	NA	NA	NA	NA	NA	NA	NA	NA	NA	NA	NA	NA	NA	NA	NA	NA	NA	NA	13.03644323	NA	NA	NA	11.65868457	NA	11.39135638	NA	11.81670769	NA	13.40230595	NA	NA	12.65458233	12.57416775	13.04451195	NA	12.12228122	13.36604895	12.99510464	13.3737352	12.11211366	13.1722259	NA	NA	NA	NA	NA	NA	NA	NA	NA	NA	NA	NA	NA	NA	NA	NA	NA	NA	NA	NA
Lcorl	Lcorl	NA	12.69453745	12.96441144	13.34962653	13.18562886	13.16769272	NA	13.17382301	NA	12.89023746	NA	NA	NA	NA	NA	12.65498503	NA	NA	NA	NA	NA	NA	NA	NA	NA	NA	NA	NA	NA	NA	NA	NA	NA	NA	NA	NA	NA	NA	NA	NA	NA	NA	NA	NA	NA	NA	NA	NA	NA	NA	NA	NA	NA	NA	NA	NA	NA	NA	NA	NA	NA	NA	NA	NA	NA	NA	NA	NA	NA	NA	NA	NA	NA	NA	NA	NA	NA	NA	NA	NA	NA	NA
Lcp1	Lcp1	12.73073893	17.8423719	17.94759541	17.98895669	17.98689615	17.77082077	13.4719594	17.80680472	13.43692247	17.86625291	13.51140166	13.57058765	13.5887982	14.21782145	13.45032573	17.92478841	14.3911227	16.45382451	16.40030832	NA	13.67451014	16.2605519	16.51688835	16.61298147	16.52713749	NA	16.30727326	16.3986017	10.09983108	16.31091018	NA	10.9233107	NA	NA	NA	16.39945297	NA	NA	NA	18.30110615	12.33021871	11.61187038	18.08141742	12.83506231	12.44585623	NA	NA	11.59992151	18.05249086	18.46217124	12.63353009	18.04749658	18.58261616	18.3632925	18.60343328	11.00650734	11.13780085	18.59271314	18.53591754	18.35939774	11.93304461	18.43739927	12.38395856	NA	13.99293296	NA	11.35479396	14.42043884	14.43292675	14.3007733	14.3495193	14.20379213	NA	14.23797184	NA	NA	11.20834932	14.38147241	11.84699077	NA	NA	14.29890533
Lcp1;Pls1;Pls3	Lcp1	NA	NA	17.54648756	17.39343236	17.48179155	NA	NA	17.43823144	NA	17.20717642	NA	NA	NA	NA	NA	17.3780662	NA	16.10097026	16.23051024	NA	NA	16.43421446	16.42212556	15.49547095	16.11951059	11.32359525	15.90683659	16.13584353	NA	16.38051687	NA	NA	NA	11.34003923	NA	15.93130771	NA	NA	NA	18.42943535	NA	NA	NA	NA	NA	NA	NA	NA	18.29518599	18.17244704	NA	18.16427844	18.12107309	18.33175234	18.12973077	NA	NA	18.0968644	18.39937807	18.24690757	NA	18.24872442	NA	NA	NA	NA	NA	NA	NA	NA	NA	NA	NA	NA	NA	NA	NA	NA	NA	NA	NA	NA
Lcp1;Pls3	Lcp1	NA	17.48714214	17.56194078	17.63309888	17.70759265	17.45180711	NA	17.48374093	NA	17.481439	NA	NA	NA	NA	NA	17.3433601	NA	16.86002185	16.76903378	NA	NA	16.75103833	16.60488099	16.46606478	16.62088645	11.82779657	16.41319063	16.64928325	NA	16.61033717	NA	11.3141505	10.64239321	NA	12.1503678	16.38560869	11.05722027	NA	NA	18.73743272	13.27157656	13.09633025	18.77532649	13.27992006	13.20930141	12.98937305	12.99151173	12.78134592	18.73793402	18.63104602	13.36040865	18.87974284	18.53644226	18.82192812	18.59792976	13.0803317	12.78004921	18.5394894	18.50769953	18.54606409	12.81149076	18.31598641	13.2335788	13.50546318	15.58848248	13.94666062	13.58840152	15.6207655	15.68102981	15.31557388	15.52546889	15.55120393	13.65803263	15.39289781	13.82824908	13.75408577	13.56873529	15.61860774	13.76259839	13.8114599	13.77641012	15.48939591
Ldah	Ldah	NA	12.91918177	13.44841318	13.20961481	13.2748251	13.28777009	NA	13.17657367	NA	13.34386581	NA	NA	NA	NA	NA	12.98081077	NA	NA	NA	NA	NA	NA	NA	NA	NA	NA	NA	NA	NA	NA	NA	NA	NA	NA	NA	NA	NA	NA	NA	12.68867868	NA	NA	13.16737424	NA	NA	NA	NA	NA	12.68603648	12.46122619	NA	13.14904846	13.15368502	12.77753478	12.78872649	NA	NA	12.93346383	13.11342801	13.34133813	NA	13.21787744	NA	NA	NA	NA	NA	NA	NA	NA	NA	NA	NA	NA	NA	NA	NA	NA	NA	NA	NA	NA
Ldb1	Ldb1	NA	14.7374246	14.22580686	14.25853491	14.6710404	14.53342694	NA	14.54119666	NA	14.79882519	NA	NA	NA	NA	NA	14.16222986	NA	NA	NA	NA	NA	NA	NA	NA	NA	NA	NA	NA	NA	NA	NA	NA	NA	NA	NA	NA	NA	NA	NA	NA	NA	NA	NA	NA	NA	NA	NA	NA	NA	NA	NA	NA	NA	NA	NA	NA	NA	NA	NA	NA	NA	NA	NA	NA	NA	NA	NA	NA	NA	NA	NA	NA	NA	NA	NA	NA	NA	NA	NA	NA	NA	NA
Ldb1;Ldb2	Ldb1	NA	14.81575853	13.68091988	14.35568833	12.99077054	13.65841234	NA	13.7892891	NA	15.1204242	NA	NA	NA	NA	NA	13.80633816	NA	NA	NA	NA	NA	NA	NA	NA	NA	NA	NA	NA	NA	NA	NA	NA	NA	NA	NA	NA	NA	NA	NA	NA	NA	NA	NA	NA	NA	NA	NA	NA	NA	NA	NA	NA	NA	NA	NA	NA	NA	NA	NA	NA	NA	NA	NA	NA	NA	NA	NA	NA	NA	NA	NA	NA	NA	NA	NA	NA	NA	NA	NA	NA	NA	NA
Ldb2	Ldb2	NA	15.96191762	15.36974984	15.61750176	15.64789896	15.63765676	NA	15.90105023	NA	16.06786462	NA	NA	NA	NA	NA	15.5864368	NA	NA	NA	NA	NA	NA	NA	NA	NA	NA	NA	NA	NA	NA	NA	NA	NA	NA	NA	NA	NA	NA	NA	NA	NA	NA	NA	NA	NA	NA	NA	NA	NA	NA	NA	NA	NA	NA	NA	NA	NA	NA	NA	NA	NA	NA	NA	NA	NA	NA	NA	NA	NA	NA	NA	NA	NA	NA	NA	NA	NA	NA	NA	NA	NA	NA
Ldb3	Ldb3	11.80878724	15.08507328	15.05603379	15.03766622	15.3403779	15.16432488	11.84933472	15.3024193	11.12479984	15.04703276	NA	11.17275252	11.32150537	11.45380049	NA	14.83125027	11.42792039	14.79308713	14.72235109	NA	NA	14.18991054	14.376284	14.00573977	14.48478462	NA	14.87369073	14.61986349	NA	14.65551517	NA	NA	NA	NA	NA	14.34624104	NA	NA	NA	15.95383435	NA	NA	16.37405232	NA	NA	NA	NA	NA	16.14498222	16.12302103	NA	16.29719633	16.25864702	15.88422737	16.06616131	NA	NA	16.02489718	16.09423938	15.92774907	NA	15.94966534	NA	NA	NA	NA	NA	NA	NA	NA	NA	11.8419967	NA	NA	NA	NA	NA	12.28161132	NA	NA	NA	NA
Ldha	Ldha	13.87850226	15.5799278	15.26946734	15.42738058	15.10662026	15.43755615	13.49239516	15.46356164	12.96796917	15.61193255	14.14346507	13.40469875	13.4724755	14.04484133	13.30203047	15.40772268	13.41034055	14.19326121	13.71254647	12.83442463	NA	14.0229232	14.04458696	13.99973082	14.15698261	13.03974171	13.7574988	13.93180949	13.37805942	14.05619559	13.2444174	12.41224193	12.51417735	12.93407319	12.71629313	14.26607106	NA	13.2102601	13.38069307	15.55524186	13.95578489	14.28474639	15.08699947	14.18155909	13.62465087	14.24055425	14.22430063	14.75015859	15.55393775	15.43748699	13.82875085	15.35205146	15.46748593	15.83917837	15.43935367	14.25937494	14.49730987	15.43168605	15.54747735	15.96011304	14.33839229	15.79337136	13.99695857	13.62390332	15.2487204	13.96298296	14.06572134	14.76396788	15.1053559	15.18077807	15.06084107	14.83236569	13.85265603	14.94934867	13.84165334	13.97983751	14.15076467	14.86179397	13.93959275	14.0863462	14.09805172	14.97740728
Ldha;Ldhb	Ldha	14.31076897	NA	16.42407605	16.58100193	16.68167766	16.59281615	13.79454786	16.60914555	13.62222345	16.65411853	14.21986428	NA	13.29083964	14.24326326	14.00952248	16.58583398	13.9596126	14.22878112	14.4853199	NA	NA	14.62200605	15.04544399	15.10114677	15.23127369	13.4429435	14.34995846	14.4566496	13.3521814	14.70298971	11.96782065	13.02011705	12.80664225	13.81445229	12.84745086	15.33369346	12.35814842	NA	13.25220417	17.80488097	15.5712964	16.31310269	16.74769474	16.01731953	15.6257973	NA	NA	NA	17.03156122	17.10595965	15.67978246	17.12893075	17.34982545	17.81268498	17.18931302	15.88299165	16.08673957	17.28930748	17.34375827	17.8965098	16.38096154	17.9734115	15.83664461	14.00702727	14.65390308	14.66825899	14.60400876	NA	14.29107715	13.85304634	NA	14.04860607	14.44938082	14.49112029	14.28216177	NA	14.73096362	14.78348939	14.22777386	13.9333126	14.11132317	14.76769307
Ldhb	Ldhb	14.42365475	14.89894606	15.13066292	15.14581956	15.21552783	15.00367565	13.87284984	15.03023963	14.35246766	14.67120987	13.76460103	13.58744761	14.1087113	13.7471583	13.88125804	15.00229655	13.72598026	14.69260256	14.3439721	12.18127283	13.42444583	14.57982319	14.3213643	14.3735229	14.81028636	12.95775411	14.93179584	14.55858456	11.96971899	14.52597386	12.71949099	12.79377522	12.9251276	12.89896954	12.8686076	14.58126087	12.42523487	12.41807109	13.46540796	17.20278441	15.99268145	15.76620044	16.5587607	16.00855238	15.95916108	15.97948694	15.86102148	15.85064704	17.35887349	16.72394542	15.90858678	17.11491617	16.74841056	17.29904692	16.69191372	16.24299502	15.94170391	16.65594522	16.78849882	17.42011742	15.82021563	17.34974316	15.91433156	13.23396609	13.78318812	13.60376769	12.54133656	NA	13.77504437	13.59743573	12.70576615	12.2833961	13.19318847	13.16270449	13.11798083	12.89165966	12.44458102	12.77701339	12.34136825	NA	NA	12.64953463
Lemd3	Lemd3	13.47078735	15.47543474	15.7277112	15.63687222	15.56007593	15.45748459	14.08925561	15.4849675	14.07033621	15.51547531	13.55869928	13.90462791	13.86963441	13.79505029	13.67136593	15.51214631	13.74583275	NA	NA	NA	NA	NA	NA	NA	NA	NA	NA	NA	NA	NA	NA	NA	NA	NA	NA	NA	NA	NA	NA	12.52379426	NA	NA	NA	NA	NA	NA	NA	NA	NA	12.41162712	NA	NA	12.48973797	NA	12.68606328	NA	NA	12.20098508	12.42520456	12.60559154	NA	NA	NA	NA	NA	12.86139046	13.12546366	11.74494733	NA	NA	NA	NA	13.41739996	NA	NA	13.95117492	12.6852338	11.47886061	13.72072521	NA	NA	NA
Leprot	Leprot	NA	13.19741791	13.08503089	13.15735167	13.17495532	12.86846184	NA	13.32895536	NA	13.04189696	NA	NA	NA	NA	NA	13.12697221	NA	13.24644223	13.32730001	NA	NA	12.72134275	13.16305524	12.92034913	13.31773764	NA	13.28893815	13.00297671	NA	12.3391875	NA	NA	NA	NA	NA	12.90100639	NA	NA	NA	NA	NA	NA	NA	NA	NA	NA	NA	NA	NA	NA	NA	12.67628769	NA	NA	NA	NA	NA	NA	NA	NA	NA	NA	NA	NA	NA	NA	NA	NA	NA	NA	NA	NA	NA	NA	NA	NA	NA	NA	NA	NA	NA	NA
Leprotl1	Leprotl1	NA	14.31012991	14.36310125	14.37321862	13.89247641	14.80136482	NA	14.52847853	NA	14.4491035	NA	NA	NA	NA	NA	14.21851783	NA	12.94124572	NA	NA	NA	NA	NA	12.40210872	NA	NA	NA	NA	NA	NA	NA	NA	NA	NA	NA	12.57098227	NA	NA	NA	13.17188671	NA	NA	13.87144325	NA	NA	NA	NA	NA	14.04627141	13.53714558	NA	13.86677664	13.41391877	13.60709909	13.10483132	NA	NA	13.46980714	13.80725428	13.68900425	NA	13.80840114	NA	NA	NA	NA	NA	NA	NA	NA	NA	NA	NA	NA	NA	NA	NA	NA	NA	NA	NA	NA
Letm1	Letm1	NA	15.80420073	15.89585058	15.92838309	15.99824643	15.70518009	NA	15.66375869	NA	15.67457441	NA	NA	NA	NA	NA	15.99726675	NA	13.82857855	13.43256459	NA	NA	13.11651879	13.40272374	12.97537465	13.30793109	NA	13.82854745	13.11138306	NA	14.06145644	NA	NA	NA	NA	NA	12.73660564	NA	NA	NA	15.64733813	12.63405775	12.27324487	15.36477644	11.33951044	12.55728419	12.26729877	NA	12.40304665	15.58094377	15.10142918	11.32547412	15.64552998	15.31283955	15.6221991	15.37360558	NA	11.5285469	15.17287587	15.13869391	15.42805101	11.94032461	15.53404287	12.04341355	NA	12.83685711	NA	NA	12.50622327	12.64028335	12.66291311	12.01460985	12.94066964	NA	12.73595155	NA	NA	NA	12.96434448	NA	NA	NA	12.10930832
Lgals1	Lgals1	NA	12.32130242	12.18275126	11.98817696	NA	11.87343258	NA	12.35827207	NA	12.5839407	NA	NA	NA	NA	NA	11.56110175	NA	NA	NA	NA	NA	NA	NA	13.13111868	12.16621881	NA	NA	NA	NA	NA	NA	NA	NA	NA	NA	NA	NA	NA	NA	NA	NA	NA	NA	NA	NA	NA	NA	NA	NA	12.1347183	NA	NA	12.26128986	NA	11.78568132	NA	NA	11.96460801	11.72445843	NA	NA	12.3836665	NA	NA	NA	NA	NA	NA	NA	NA	NA	NA	NA	NA	NA	NA	NA	NA	NA	NA	NA	NA
Lgals7	Lgals7	NA	NA	NA	NA	NA	NA	NA	NA	NA	NA	NA	NA	NA	NA	NA	NA	NA	NA	NA	NA	NA	NA	NA	NA	NA	NA	NA	NA	NA	NA	NA	NA	NA	NA	NA	NA	NA	NA	NA	NA	NA	NA	NA	NA	NA	NA	NA	NA	NA	NA	NA	NA	NA	NA	NA	NA	NA	NA	NA	NA	NA	NA	NA	19.63053726	20.80774717	19.5324651	19.35735608	20.15885702	20.70631558	19.73331687	20.78250957	20.44872502	19.28998931	20.5258328	19.8287549	19.57362748	19.8185736	20.00350026	19.14212292	19.52888784	19.51695336	20.65364819
Lgals8	Lgals8	12.72362865	15.33145787	15.34571695	15.39016166	15.36005382	15.35394539	13.56548294	15.26746002	12.14486085	15.36290679	13.39802216	NA	NA	NA	13.27642542	15.45790175	13.11303562	15.84778748	15.69172622	NA	NA	15.55118548	15.73223709	15.64758162	15.58469361	NA	15.55510275	15.84327286	NA	15.76490107	NA	NA	NA	NA	NA	15.82445923	NA	NA	NA	15.81517416	NA	NA	15.91235769	NA	NA	NA	NA	NA	15.74371423	16.12008939	NA	15.70622893	16.1681262	15.85364968	16.10299148	NA	NA	16.08420141	16.10957126	15.81623961	NA	15.9059449	NA	NA	NA	NA	NA	12.9574839	12.58892857	NA	12.17929333	12.64272062	NA	12.44881905	NA	NA	NA	12.78469327	NA	NA	NA	12.20304811
Lgals9	Lgals9	NA	13.7244155	13.71585334	13.5818463	14.08347156	13.66608617	NA	13.71028537	NA	13.99996677	NA	NA	NA	NA	NA	NA	NA	NA	NA	NA	NA	NA	NA	NA	NA	NA	NA	NA	NA	NA	NA	NA	NA	NA	NA	NA	NA	NA	NA	NA	NA	NA	NA	NA	NA	NA	NA	NA	NA	NA	NA	NA	NA	NA	NA	NA	NA	NA	NA	NA	NA	NA	NA	NA	NA	NA	NA	NA	NA	NA	NA	NA	NA	NA	NA	NA	NA	NA	NA	NA	NA	NA
Lgalsl	Lgalsl	NA	NA	NA	NA	NA	NA	NA	NA	NA	NA	NA	NA	NA	NA	NA	NA	NA	NA	NA	NA	NA	NA	NA	NA	NA	NA	NA	NA	NA	NA	NA	NA	NA	NA	NA	NA	NA	NA	NA	NA	NA	NA	NA	NA	NA	NA	NA	NA	NA	NA	NA	NA	NA	NA	NA	NA	NA	NA	NA	NA	NA	NA	NA	NA	NA	NA	NA	NA	NA	NA	NA	NA	NA	NA	NA	NA	NA	11.047826	NA	NA	NA	11.83473965
Lgi1	Lgi1	NA	NA	NA	NA	NA	NA	NA	NA	NA	NA	NA	NA	NA	NA	NA	NA	NA	NA	NA	NA	NA	NA	NA	NA	NA	NA	NA	NA	NA	NA	NA	NA	NA	NA	NA	NA	NA	NA	NA	16.04439181	12.00171089	13.01216038	15.27420902	12.50657536	NA	13.08398984	12.43019552	13.05539468	15.90832981	14.83034385	13.15451435	16.0223768	14.59899642	15.94181079	14.78264263	13.36827089	12.90396112	14.73843188	14.76586406	15.88801609	12.92503745	15.98709812	NA	NA	NA	NA	NA	NA	NA	NA	NA	NA	NA	NA	NA	NA	NA	NA	NA	NA	NA	NA
Lgi3	Lgi3	NA	NA	NA	NA	NA	NA	NA	NA	NA	NA	NA	NA	NA	NA	NA	NA	NA	NA	NA	NA	NA	NA	NA	NA	NA	NA	NA	NA	NA	NA	NA	NA	NA	NA	NA	NA	NA	NA	NA	15.28006442	NA	12.06615648	15.14625606	12.41795006	NA	NA	NA	NA	15.43429456	14.90371102	NA	15.53642544	14.78642002	15.18959382	14.82763452	NA	12.93255988	14.63662633	14.99091609	15.55049453	NA	15.36911648	NA	NA	NA	NA	NA	NA	NA	NA	NA	NA	NA	NA	NA	NA	NA	NA	NA	NA	NA	NA
Lgmn	Lgmn	NA	12.50239426	NA	11.40219135	12.19963861	11.97623474	NA	12.7263459	NA	12.42029449	NA	NA	NA	NA	NA	12.05557054	NA	NA	NA	NA	NA	NA	NA	NA	NA	NA	NA	NA	NA	NA	NA	NA	NA	NA	NA	NA	NA	NA	NA	NA	NA	NA	NA	NA	NA	NA	NA	NA	NA	NA	NA	NA	NA	NA	NA	NA	NA	NA	NA	NA	NA	NA	NA	NA	NA	NA	NA	NA	NA	NA	NA	NA	NA	NA	NA	NA	NA	NA	NA	NA	NA	NA
Lgr6	Lgr6	NA	NA	NA	NA	NA	14.03554659	NA	NA	NA	NA	NA	NA	NA	NA	NA	NA	NA	NA	NA	NA	NA	NA	NA	NA	NA	NA	NA	NA	NA	NA	NA	NA	NA	NA	NA	NA	NA	NA	NA	NA	NA	NA	NA	NA	NA	NA	NA	NA	NA	NA	NA	NA	NA	NA	NA	NA	NA	NA	NA	NA	NA	NA	NA	NA	NA	NA	NA	NA	NA	NA	NA	NA	NA	NA	NA	NA	NA	NA	NA	NA	NA	NA
Lifr	Lifr	NA	12.91648203	13.02418988	12.36789045	12.80982278	13.17969611	NA	13.01101381	NA	12.91151266	NA	NA	NA	NA	NA	12.86838308	NA	NA	NA	NA	NA	NA	NA	NA	NA	NA	NA	NA	NA	NA	NA	NA	NA	NA	NA	NA	NA	NA	NA	NA	NA	NA	NA	NA	NA	NA	NA	NA	NA	NA	NA	NA	NA	NA	NA	NA	NA	NA	NA	NA	NA	NA	NA	14.70691685	NA	NA	NA	NA	NA	NA	NA	NA	14.56808081	NA	NA	14.27661879	14.4031785	NA	NA	15.26939336	14.65896455	NA
Lig3	Lig3	NA	14.37553703	14.44877864	14.47663717	14.46189142	14.58457938	NA	14.4380036	NA	14.28484527	NA	NA	NA	NA	NA	14.40562458	NA	NA	NA	NA	NA	NA	NA	NA	NA	NA	NA	NA	NA	NA	NA	NA	NA	NA	NA	NA	NA	NA	NA	NA	NA	NA	NA	NA	NA	NA	NA	NA	NA	NA	NA	NA	NA	NA	NA	NA	NA	NA	NA	NA	NA	NA	NA	NA	11.94763735	NA	11.82049622	12.19277919	NA	12.25190864	12.30670155	12.06649115	NA	11.8237752	NA	NA	11.30169614	12.39665043	NA	11.71205737	11.07329079	11.64813514
Lima1	Lima1	14.75917852	13.77698515	13.79745571	13.7735765	13.59833108	13.73520151	14.62227074	13.60964665	14.49085107	13.71141941	14.68062754	14.66293553	14.56910448	14.4134357	14.36304934	13.45777628	14.53190789	NA	NA	NA	NA	NA	NA	NA	NA	NA	NA	NA	NA	NA	NA	11.71272473	NA	NA	NA	NA	NA	NA	NA	NA	NA	NA	NA	NA	NA	NA	NA	NA	NA	NA	NA	NA	NA	NA	NA	NA	NA	NA	NA	NA	NA	NA	NA	14.1950638	13.62474852	13.97480203	14.35619311	13.83229066	13.75580625	13.71449209	13.77743183	14.01226783	13.75489435	14.08180744	13.87318787	14.34628402	14.13129798	14.03557069	14.28580997	13.75508855	13.93980874	13.83099981
Lima1;Limd2	Lima1	NA	NA	14.47981184	14.72647895	14.5938171	14.68559747	NA	14.61935454	NA	14.86652553	NA	NA	NA	NA	NA	14.49777077	NA	NA	NA	NA	NA	NA	NA	NA	NA	NA	NA	NA	NA	NA	NA	NA	NA	NA	NA	NA	NA	NA	NA	NA	NA	NA	NA	NA	NA	NA	NA	NA	NA	NA	NA	NA	NA	NA	NA	NA	NA	NA	NA	NA	NA	NA	NA	NA	NA	NA	NA	NA	NA	NA	NA	NA	NA	NA	NA	NA	NA	NA	NA	NA	NA	NA
Limch1	Limch1	21.56143396	14.60484282	14.90664424	14.80369616	14.73655904	14.56284317	21.48992842	14.66310433	21.35175772	14.62049881	21.44539096	21.44592788	21.23922582	21.17221495	21.39565969	14.94425616	21.04947902	NA	21.38165278	20.99664203	20.92882455	NA	20.57240766	21.67488687	21.7920027	20.02180504	21.98999244	21.55296475	20.68553374	21.60008146	19.95128776	20.8438076	20.94305755	21.17933843	21.46624127	21.15747274	21.20963997	20.87803416	20.58997785	13.99394852	NA	NA	13.88930903	NA	NA	NA	NA	NA	14.12014447	13.54297082	NA	13.72398016	13.69656928	13.40440969	13.74990337	NA	NA	13.79207791	13.75749018	13.90644968	NA	13.94245503	NA	NA	NA	NA	NA	NA	NA	NA	NA	NA	NA	NA	NA	NA	NA	NA	NA	NA	NA	NA
Limd1	Limd1	14.91071794	13.95183939	13.83459256	13.96555623	14.03193267	13.86676109	14.79866094	13.81689333	14.67793696	13.92892059	14.85274148	14.71472591	14.80867564	14.39202616	14.81646471	14.05318916	14.4398408	NA	NA	NA	NA	NA	NA	NA	NA	NA	NA	NA	NA	NA	NA	11.06241048	NA	11.6101759	12.23269373	NA	NA	11.32279571	11.31441897	13.42001268	NA	11.38786116	13.34306716	NA	9.187844436	11.39410894	11.94613502	11.31951407	13.54693205	13.272259	NA	12.92261473	13.2511168	13.16552924	13.20633438	11.23163521	11.70150574	13.19374274	13.17251118	13.16073028	11.69324736	13.35597675	NA	13.06029197	13.4188744	12.61922859	12.77624897	13.36228747	13.02396314	NA	13.30322696	13.20442339	12.87105088	13.32480091	12.58511402	12.90953336	12.60772123	13.30797337	12.58586236	12.64522773	12.42650833	13.33624646
Limd2	Limd2	NA	NA	NA	NA	NA	NA	NA	NA	NA	NA	NA	NA	NA	NA	NA	NA	NA	13.74565066	14.20606418	NA	NA	14.49427477	14.21856875	14.31552616	13.89321315	NA	13.51371925	13.83580679	NA	14.03545359	NA	NA	NA	NA	NA	14.40093885	NA	NA	NA	14.55755394	NA	NA	14.44196408	NA	NA	NA	NA	NA	14.04418147	14.69378234	NA	14.30496719	NA	14.65912552	NA	NA	NA	14.88054576	14.6304731	14.53060097	NA	NA	NA	NA	NA	NA	NA	NA	NA	NA	NA	NA	NA	NA	NA	NA	NA	NA	NA	NA	NA	NA
Lime1	Lime1	NA	NA	NA	NA	NA	NA	NA	NA	NA	NA	NA	NA	NA	NA	NA	NA	NA	12.48456111	12.61786229	NA	NA	12.34872815	10.8864587	NA	10.82212465	NA	NA	13.43567026	NA	11.7691188	NA	NA	NA	NA	NA	11.17983447	NA	NA	NA	NA	NA	NA	NA	NA	NA	NA	NA	NA	NA	NA	NA	NA	NA	NA	NA	NA	NA	NA	NA	NA	NA	NA	NA	NA	NA	NA	NA	NA	NA	NA	NA	NA	NA	NA	NA	NA	NA	NA	NA	NA	NA	NA
Limk1	Limk1	NA	NA	NA	NA	NA	NA	NA	NA	NA	NA	NA	NA	NA	NA	NA	NA	NA	14.98046986	NA	NA	NA	NA	NA	NA	NA	NA	NA	NA	NA	NA	NA	NA	NA	NA	NA	NA	NA	NA	NA	NA	NA	NA	NA	NA	NA	NA	NA	NA	NA	NA	NA	NA	NA	NA	NA	NA	NA	NA	NA	NA	NA	NA	NA	NA	NA	NA	NA	NA	NA	NA	NA	NA	NA	NA	NA	NA	NA	NA	NA	NA	NA	NA
Limk2	Limk2	NA	14.34474242	NA	14.30521335	NA	NA	NA	14.57565151	NA	14.36943865	NA	NA	NA	NA	NA	14.3858902	NA	NA	NA	NA	NA	NA	NA	NA	NA	NA	NA	NA	NA	NA	NA	NA	NA	NA	NA	NA	NA	NA	NA	NA	NA	NA	NA	NA	NA	NA	NA	NA	NA	NA	NA	NA	NA	NA	NA	NA	NA	NA	NA	NA	NA	NA	NA	NA	NA	NA	NA	NA	NA	NA	NA	NA	NA	NA	NA	NA	NA	NA	NA	NA	NA	NA
Lims1	Lims1	13.52187803	14.31077151	14.08622206	14.24374571	14.23098017	14.34247422	13.60726095	14.20843254	13.78644321	14.3908529	13.463601	13.71877917	13.57024708	13.18988786	13.67307715	14.08621122	13.3964017	12.77540658	13.25066556	NA	NA	12.92019652	13.20429144	12.92952103	12.405192	NA	13.29737486	12.89478177	NA	13.09303951	NA	NA	NA	NA	NA	12.84334794	NA	NA	NA	14.23666148	NA	NA	13.90497058	NA	NA	NA	NA	NA	14.47281207	14.34853772	NA	14.21613649	14.32525889	14.24534264	14.54569626	NA	NA	14.45207934	14.40588605	14.22274994	NA	14.33961819	NA	NA	NA	NA	NA	NA	12.96949985	NA	NA	13.14041601	NA	12.92291512	NA	NA	NA	12.73381401	NA	NA	NA	NA
Lims1;Lims2	Lims1	NA	14.27035936	14.19407038	13.95345686	12.87693128	14.23855706	NA	14.30675944	NA	14.32181237	NA	NA	NA	NA	NA	13.97484569	NA	NA	NA	NA	NA	NA	NA	NA	NA	NA	NA	NA	NA	NA	NA	NA	NA	NA	NA	NA	NA	NA	NA	NA	NA	NA	NA	NA	NA	NA	NA	NA	NA	NA	NA	NA	NA	NA	NA	NA	NA	NA	NA	NA	NA	NA	NA	NA	NA	NA	NA	NA	NA	NA	NA	NA	NA	NA	NA	NA	NA	NA	NA	NA	NA	NA
Lims2	Lims2	NA	12.42617635	NA	11.85457903	NA	12.47318784	NA	NA	NA	12.58536895	NA	NA	NA	NA	NA	NA	NA	NA	NA	NA	NA	NA	NA	NA	NA	NA	NA	NA	NA	NA	NA	NA	NA	NA	NA	NA	NA	NA	NA	NA	NA	NA	NA	NA	NA	NA	NA	NA	NA	NA	NA	NA	NA	NA	NA	NA	NA	NA	NA	NA	NA	NA	NA	NA	NA	NA	NA	NA	NA	NA	NA	NA	NA	NA	NA	NA	NA	NA	NA	NA	NA	NA
Lin28b	Lin28b	NA	12.22419768	12.38606456	NA	NA	12.55640786	NA	12.58670142	NA	12.1378589	NA	NA	NA	NA	NA	NA	NA	NA	NA	NA	NA	NA	NA	NA	NA	NA	NA	NA	NA	NA	NA	NA	NA	NA	NA	NA	NA	NA	NA	NA	NA	NA	NA	NA	NA	NA	NA	NA	NA	NA	NA	NA	NA	NA	NA	NA	NA	NA	NA	NA	NA	NA	NA	NA	NA	NA	NA	NA	NA	NA	NA	NA	NA	NA	NA	NA	NA	NA	NA	NA	NA	NA
Lin54	Lin54	11.16061519	13.53709704	13.51983279	13.37110958	13.16325499	13.07149923	NA	13.3566858	11.70306002	13.43740098	NA	NA	11.32301534	NA	11.40974096	13.27978177	NA	NA	NA	NA	NA	NA	NA	NA	NA	NA	NA	NA	NA	NA	NA	NA	NA	NA	NA	NA	NA	NA	NA	NA	NA	NA	NA	NA	NA	NA	NA	NA	NA	NA	NA	NA	NA	NA	NA	NA	NA	NA	NA	NA	NA	NA	NA	NA	NA	NA	NA	NA	NA	NA	NA	NA	NA	NA	NA	NA	NA	NA	NA	NA	NA	NA
Lin7a	Lin7a	NA	15.43516997	14.857459	14.95872243	15.10704947	15.4510873	NA	15.39508133	NA	15.38758647	NA	NA	NA	NA	NA	15.07190537	NA	NA	NA	NA	NA	NA	NA	NA	NA	NA	NA	NA	NA	NA	NA	NA	NA	NA	NA	NA	NA	NA	NA	NA	NA	NA	NA	NA	NA	NA	NA	NA	NA	NA	NA	NA	NA	NA	NA	NA	NA	NA	NA	NA	NA	NA	NA	NA	NA	NA	NA	NA	NA	NA	NA	NA	NA	NA	NA	NA	NA	NA	NA	NA	NA	NA
Lin9	Lin9	NA	NA	NA	NA	NA	NA	NA	NA	NA	NA	NA	NA	NA	NA	NA	NA	NA	NA	NA	NA	NA	NA	NA	NA	NA	10.89853337	NA	NA	NA	NA	NA	NA	NA	NA	NA	NA	NA	NA	NA	NA	NA	NA	NA	NA	NA	NA	NA	NA	NA	NA	NA	NA	NA	NA	NA	NA	NA	NA	NA	NA	NA	NA	NA	NA	NA	NA	NA	NA	NA	NA	NA	NA	NA	NA	NA	NA	NA	NA	NA	NA	NA	NA
Lkaaear1	Lkaaear1	10.53790755	NA	NA	NA	NA	NA	NA	NA	NA	NA	NA	10.22718271	8.814950903	NA	NA	NA	9.6427882	NA	NA	NA	NA	NA	NA	NA	NA	NA	NA	NA	NA	NA	NA	NA	NA	NA	NA	NA	NA	NA	NA	NA	NA	NA	NA	NA	NA	NA	NA	NA	NA	NA	NA	NA	NA	NA	NA	NA	NA	NA	NA	NA	NA	NA	NA	NA	NA	NA	NA	NA	NA	NA	NA	NA	NA	NA	NA	NA	NA	NA	NA	NA	NA	NA
Llgl1	Llgl1	14.39809974	14.19371578	14.0205647	14.23079718	14.22039901	14.0846985	14.04105936	13.99630558	13.98176739	14.19304371	14.53241934	13.95758661	13.92389706	13.79853418	14.06331228	14.17595092	14.05146141	12.58773923	13.40299105	NA	NA	13.42408999	12.98456571	13.0981627	12.93934792	NA	13.17575617	13.07333416	NA	13.47138722	NA	NA	NA	NA	NA	12.985392	NA	NA	NA	14.49082156	12.95253546	13.15289105	13.82655889	13.12972731	12.80508704	13.22892803	13.06806852	13.05661042	14.30997516	14.45778664	13.23740285	14.23529107	14.32254218	14.61568655	14.43215972	13.23771892	13.26969832	14.22014162	14.41204328	14.39903452	13.00851885	14.49753003	13.16795429	NA	NA	NA	NA	NA	NA	NA	NA	NA	NA	NA	NA	NA	NA	NA	NA	NA	NA	NA
Llph	Llph	NA	NA	NA	NA	NA	NA	NA	NA	NA	NA	NA	NA	NA	NA	NA	NA	NA	NA	NA	NA	NA	NA	NA	NA	NA	NA	NA	NA	NA	NA	NA	NA	NA	NA	NA	NA	NA	NA	NA	NA	NA	NA	NA	NA	NA	NA	NA	NA	NA	NA	NA	NA	NA	NA	NA	NA	NA	NA	NA	NA	NA	NA	NA	NA	NA	NA	NA	NA	NA	NA	NA	NA	NA	NA	NA	11.39666364	12.05718963	NA	NA	NA	11.24886449	NA
Lman1	Lman1	NA	12.87962919	NA	12.57663078	NA	NA	NA	NA	NA	12.24885559	NA	NA	NA	NA	NA	NA	NA	NA	NA	NA	NA	NA	NA	NA	NA	NA	NA	NA	NA	NA	NA	NA	NA	NA	NA	NA	NA	NA	NA	NA	NA	NA	NA	NA	NA	NA	NA	NA	NA	NA	NA	NA	NA	NA	NA	NA	NA	NA	NA	NA	NA	NA	NA	NA	NA	NA	NA	NA	NA	NA	NA	NA	NA	NA	NA	NA	NA	NA	NA	NA	NA	NA
Lman2	Lman2	NA	NA	NA	NA	NA	NA	NA	NA	NA	NA	NA	NA	NA	NA	NA	NA	NA	NA	NA	NA	13.05356109	NA	NA	NA	NA	NA	NA	NA	NA	NA	NA	NA	NA	NA	NA	NA	NA	NA	NA	NA	NA	NA	NA	NA	NA	NA	NA	NA	NA	NA	NA	NA	NA	NA	NA	NA	NA	NA	NA	NA	NA	NA	NA	NA	NA	NA	NA	NA	NA	NA	NA	NA	NA	NA	NA	NA	NA	NA	NA	NA	NA	NA
Lman2l	Lman2l	NA	12.75593751	12.60092524	13.02466775	12.31836397	12.63876784	NA	12.50370776	NA	12.8567729	NA	NA	NA	NA	NA	12.46797477	NA	NA	NA	NA	NA	NA	NA	NA	NA	NA	NA	NA	NA	NA	NA	NA	NA	NA	NA	NA	NA	NA	NA	NA	NA	NA	NA	NA	NA	NA	NA	NA	NA	NA	NA	NA	NA	NA	NA	NA	NA	NA	NA	NA	NA	NA	NA	NA	NA	NA	NA	NA	NA	NA	NA	NA	NA	NA	NA	NA	NA	NA	NA	NA	NA	NA
Lmcd1	Lmcd1	NA	16.12521389	16.20074975	16.13958799	16.13322775	16.15526463	NA	16.01374965	NA	16.05032555	NA	NA	NA	NA	NA	16.08895171	NA	14.81578104	14.67782976	NA	NA	14.52230564	14.60039172	14.80343684	14.612566	NA	14.51254603	14.22833426	NA	14.63260088	NA	NA	NA	NA	NA	14.38178888	NA	NA	NA	17.4301506	NA	NA	17.33702194	NA	NA	NA	NA	NA	17.40591466	17.42480002	NA	17.44648315	17.44852134	17.39249751	17.48579261	NA	NA	17.43912424	17.41622714	17.39766022	NA	17.4290424	NA	12.75813373	13.69225435	12.56399425	13.01305301	13.68125605	13.62225423	13.77665868	13.28791388	13.80049102	13.15834779	13.51459703	12.95777262	12.82083456	12.569467	13.5607137	13.36572967	13.07261331	13.03271268	13.29918981
Lmf2	Lmf2	NA	NA	NA	NA	NA	NA	NA	NA	NA	NA	NA	NA	NA	NA	NA	NA	NA	NA	NA	NA	NA	NA	NA	NA	NA	NA	NA	NA	NA	NA	NA	NA	NA	NA	NA	NA	NA	NA	NA	12.28828934	NA	NA	NA	12.18352063	NA	11.55671679	NA	11.12628502	NA	11.20644665	NA	12.7520377	NA	NA	NA	11.98944772	NA	NA	NA	12.37007162	NA	NA	NA	NA	NA	NA	NA	NA	NA	NA	NA	NA	NA	NA	NA	NA	NA	NA	NA	NA	NA	NA
Lmna	Lmna	15.15411391	17.42486411	17.26126771	17.29050187	17.1978706	17.43947002	15.16411829	17.41439561	15.28550629	17.47277894	14.9804248	15.26191226	15.21941012	14.98584671	15.59605059	17.29722857	15.08563186	13.42496209	12.7893034	12.92273008	17.59704999	13.23826495	12.8967457	13.04193311	13.55449676	13.10416929	13.39432639	13.10559625	13.65181275	13.62491837	12.6736931	12.79372269	13.0269076	13.13906499	13.26896832	13.23361254	12.53714311	13.11297975	12.98831596	15.90306104	13.3598706	13.08258939	15.93687827	12.93833992	13.06855025	13.26600985	13.23534592	13.97836675	16.09765512	15.46331411	13.1861679	15.99093159	15.58429818	15.86207661	15.68746991	13.20443638	13.30645314	15.48342614	15.4327868	15.65458361	13.22501699	15.59760418	13.17128661	16.10557487	16.82030008	16.25492856	16.31692948	16.45079697	16.55908248	16.5975769	16.62440868	16.31484312	16.04731616	16.83530899	16.29435385	16.09929789	16.358203	16.5551839	15.93492601	16.10587797	16.26601223	16.66161161
Lmna;Lmnb1	Lmna	NA	NA	NA	NA	NA	NA	NA	NA	NA	NA	NA	NA	NA	NA	NA	NA	NA	NA	NA	NA	16.66755511	NA	NA	NA	NA	12.40140488	NA	NA	NA	NA	NA	11.39973721	NA	NA	NA	NA	NA	NA	NA	NA	13.11060076	12.90422817	NA	12.91122906	13.27859901	13.32336444	12.98271734	13.30218194	NA	NA	13.34939182	NA	NA	NA	NA	13.59986636	NA	NA	NA	NA	12.70783578	NA	NA	NA	NA	NA	NA	NA	NA	NA	NA	NA	NA	NA	NA	NA	NA	NA	NA	NA	NA	NA
Lmna;Lmnb1;Lmnb2	Lmna	15.59786854	17.47831501	17.44927828	17.36775331	17.50390773	17.38381354	15.09587677	17.40303607	15.54394107	17.45773338	15.34050522	15.70556825	14.56152313	15.43001816	15.70814088	17.33753875	15.07776293	NA	NA	NA	NA	NA	NA	NA	NA	NA	NA	NA	NA	NA	NA	NA	NA	NA	NA	NA	NA	NA	NA	NA	NA	NA	NA	NA	NA	NA	NA	NA	NA	NA	NA	NA	NA	NA	NA	NA	NA	NA	NA	NA	NA	NA	NA	15.36896678	15.06765283	NA	15.66658463	14.8634168	14.99562143	15.5701166	14.98542838	14.80644893	15.71716766	14.982802	15.67522657	15.62570599	15.63465793	15.46507212	15.46309646	15.89938525	NA	14.8605972
Lmnb1	Lmnb1	15.36559946	17.39002426	17.49813529	17.44522375	17.29896736	17.39530296	15.6211491	17.30080366	15.41942372	17.36466397	15.43657781	15.65134292	15.49217561	15.36054358	15.56133751	17.41588453	15.43205619	NA	NA	12.02464646	13.92544745	NA	NA	NA	NA	12.05718672	NA	NA	11.66052883	NA	11.95803574	11.97243894	12.05598672	11.67123854	12.25413897	NA	11.52389136	12.62439403	11.30062895	12.7373889	13.50222711	13.38845626	13.12163388	13.2822804	13.21701527	13.29370844	13.64284888	14.00928018	NA	NA	13.45287225	13.19960794	13.33115488	13.18976434	NA	13.54988527	13.67476148	NA	13.4412713	13.13430919	13.66440684	12.23605905	13.04523406	14.64438483	15.33360523	14.77200823	15.07925754	15.26671991	15.43123783	15.26673992	15.34402673	15.36205465	14.79954265	15.35607614	14.70134198	15.01465974	14.84921315	15.3274735	14.8876347	14.72721123	14.77671934	15.35345122
Lmnb1;Lmnb2	Lmnb1	15.26558119	16.74526931	16.65340199	16.94124663	16.88007863	16.28390953	15.22886191	16.48924405	15.30801188	16.75961375	15.31126849	15.25847184	15.16674423	15.10641163	15.46497005	17.00038192	15.16306389	NA	NA	NA	NA	NA	NA	NA	NA	NA	NA	NA	NA	NA	NA	NA	NA	NA	NA	NA	NA	NA	NA	NA	NA	NA	NA	NA	NA	NA	NA	NA	NA	NA	NA	NA	NA	NA	NA	NA	NA	NA	NA	NA	NA	NA	NA	14.71184977	14.32188583	14.45403577	14.65573195	13.22375588	14.04153938	14.58338839	NA	13.96576625	14.66398609	13.84456847	14.30363094	15.16858594	14.81034067	14.11381541	14.91832287	14.69705986	14.59635867	NA
Lmnb2	Lmnb2	14.46779062	15.94889912	16.01201094	15.99973544	15.87063535	15.93343599	14.77567782	15.91675626	14.76951432	15.98040796	14.38126766	15.00701579	14.68177574	14.57326777	14.60043715	16.03448067	14.42976811	NA	NA	NA	NA	NA	NA	NA	NA	NA	NA	NA	NA	NA	NA	NA	NA	NA	NA	NA	NA	NA	NA	NA	NA	NA	NA	NA	NA	NA	NA	NA	NA	NA	NA	NA	NA	NA	NA	NA	NA	NA	NA	NA	NA	NA	NA	NA	14.7129998	NA	NA	14.64076074	NA	14.9491382	14.88227821	NA	NA	14.59022272	NA	NA	NA	14.92506258	NA	13.24666045	NA	NA
Lnpep	Lnpep	13.03813659	19.32181536	19.08846652	19.13908841	18.75867435	19.1834548	13.79640214	19.17344029	13.9327546	19.33242402	14.84367342	13.66657104	13.48747725	14.11391541	13.16598556	19.09492778	14.79545425	NA	NA	NA	NA	NA	NA	NA	NA	NA	NA	NA	NA	NA	NA	NA	NA	NA	NA	NA	NA	NA	NA	NA	NA	NA	NA	NA	NA	NA	NA	NA	NA	14.18226013	NA	14.24899504	14.08521846	13.96991309	14.35850489	NA	NA	13.84564556	13.67722731	14.00577064	NA	13.96949113	NA	NA	NA	NA	NA	NA	NA	NA	NA	NA	NA	NA	NA	NA	NA	NA	NA	NA	NA	NA
Lnpk	Lnpk	13.25533982	19.80903579	19.47270854	19.46079694	19.1858916	19.7230647	13.57524643	19.77537655	13.90272763	19.77687641	13.27215537	13.49770516	13.70895898	14.37007405	13.55319952	19.46659822	14.29863173	16.80231117	16.84085464	NA	NA	16.89994044	17.0278711	16.94672463	16.91985086	NA	16.6785309	16.95719066	NA	16.8436497	NA	NA	NA	NA	NA	17.00743957	NA	NA	NA	18.08716328	13.70571017	13.38305438	17.92075561	14.03843026	14.20443573	13.49366348	13.47423122	13.51832861	17.79045496	18.42565753	13.7585313	17.82180277	18.42310933	18.20767377	18.40901309	13.39998393	13.91765394	18.53157717	18.40881791	18.00589414	13.64250684	18.2082954	14.1956335	NA	14.30236423	NA	NA	14.69722334	14.37475332	14.57555234	14.49603396	14.73461768	NA	14.12604148	NA	NA	NA	14.66429017	NA	NA	NA	14.27643758
Lonp1	Lonp1	NA	NA	12.32747405	11.71106465	NA	NA	NA	NA	NA	NA	NA	NA	NA	NA	NA	NA	NA	NA	NA	NA	NA	NA	NA	NA	NA	NA	NA	NA	NA	NA	NA	NA	NA	NA	NA	NA	NA	NA	NA	13.58538567	NA	11.52423943	12.93019293	10.56627529	NA	10.98980333	10.750634	11.58739396	13.36304552	12.51051253	NA	13.20397017	12.40572196	13.18281964	12.08829169	NA	10.90510732	12.41636195	12.61660821	13.24545835	10.93244346	13.00060774	11.56497328	NA	NA	NA	NA	NA	NA	NA	NA	NA	NA	NA	NA	NA	NA	NA	NA	NA	NA	NA
Loricrin	Loricrin	NA	NA	NA	NA	NA	NA	NA	NA	NA	NA	NA	NA	NA	NA	NA	NA	NA	NA	NA	NA	NA	NA	NA	NA	NA	NA	NA	NA	NA	NA	NA	NA	NA	NA	NA	NA	NA	NA	NA	NA	NA	NA	NA	NA	NA	NA	NA	NA	NA	NA	NA	NA	NA	NA	NA	NA	NA	NA	NA	NA	NA	NA	NA	17.82515404	19.21443988	18.60360834	18.66581172	19.92026437	19.68859069	19.48041289	20.231934	19.45356359	19.01994896	19.15633371	18.51866056	18.28136593	18.71111154	19.47572717	18.34298958	18.68641872	19.24370307	19.37197742
Loxl1	Loxl1	11.93933893	NA	NA	NA	NA	NA	12.14467874	NA	NA	NA	12.55858463	NA	NA	NA	12.68778079	NA	12.09573744	NA	NA	NA	NA	NA	NA	NA	NA	NA	NA	NA	NA	NA	NA	NA	NA	NA	NA	NA	NA	NA	NA	NA	NA	NA	NA	NA	NA	NA	NA	13.34979263	NA	NA	NA	NA	NA	NA	NA	NA	NA	NA	NA	NA	NA	NA	NA	NA	12.26302695	NA	NA	12.32938712	12.49760488	12.80746964	13.13588168	13.72658007	NA	13.33615599	NA	NA	NA	15.07626182	NA	NA	NA	NA
Loxl4	Loxl4	NA	NA	NA	NA	NA	NA	NA	NA	NA	NA	NA	NA	NA	NA	NA	NA	NA	NA	NA	NA	NA	NA	NA	NA	NA	NA	NA	NA	NA	NA	NA	NA	NA	NA	NA	NA	NA	NA	NA	NA	NA	NA	NA	NA	NA	NA	NA	14.9765328	NA	NA	NA	NA	NA	NA	NA	NA	NA	NA	NA	NA	NA	NA	NA	NA	NA	NA	NA	NA	NA	NA	NA	NA	NA	NA	NA	NA	NA	NA	NA	NA	NA	NA
Lpcat1	Lpcat1	13.20008433	17.64248353	17.28561902	17.40790898	17.27392871	17.60355888	13.15389741	17.52751426	13.31492941	17.48096009	13.00359406	12.80841087	13.00366242	13.35559335	13.24650159	17.47591093	12.78446843	14.11883179	13.8758822	NA	NA	14.80083246	14.44661758	14.24324444	14.17223403	NA	13.57010447	13.79293875	NA	14.16069841	NA	NA	NA	NA	NA	14.13892926	NA	NA	NA	15.99628076	12.64946067	12.46749706	15.6007436	11.57804723	NA	NA	12.95141354	12.21034269	16.24420704	15.94547398	13.05806909	15.60786166	16.04329821	15.80431201	15.82091423	11.94635503	12.73086224	16.08883957	15.98911593	15.7607414	12.36623445	15.97913465	12.30876266	11.70373058	13.17352834	NA	NA	13.50047332	13.46578753	12.63103896	13.46200927	13.58689783	11.09703791	13.41642998	11.09399189	11.59042331	10.0918056	13.45367476	11.36938469	11.30934561	10.02945289	13.78998169
Lpcat4	Lpcat4	NA	14.8176714	15.09946588	15.0977166	15.13040632	14.86242361	NA	14.79904119	NA	14.75537173	NA	NA	NA	NA	NA	15.26532878	NA	NA	NA	NA	NA	NA	NA	NA	NA	NA	NA	NA	NA	NA	NA	NA	NA	NA	NA	NA	NA	NA	NA	13.85603441	NA	NA	13.84192062	NA	NA	NA	NA	NA	13.74491104	13.62817629	NA	13.52411463	13.30180261	13.42161127	13.40700805	NA	NA	13.55614821	13.53603716	13.13954794	NA	13.58296235	NA	NA	NA	NA	NA	NA	NA	NA	NA	NA	NA	NA	NA	NA	NA	NA	NA	NA	NA	NA
Lpgat1	Lpgat1	NA	13.13833055	12.60653383	12.86742511	13.12550648	12.86782668	NA	12.510437	NA	12.83757767	NA	NA	NA	NA	NA	12.5448062	NA	NA	NA	NA	NA	NA	NA	NA	NA	NA	NA	NA	NA	NA	NA	NA	NA	NA	NA	NA	NA	NA	NA	13.36887473	NA	NA	NA	NA	NA	NA	NA	NA	13.22564917	13.07994195	NA	12.8748834	13.1356615	13.40311857	13.2055764	NA	NA	NA	12.89440475	13.50441284	NA	13.27890531	NA	NA	NA	NA	NA	NA	NA	NA	NA	NA	NA	NA	NA	NA	NA	NA	NA	NA	NA	NA
Lpin1	Lpin1	11.90326428	15.39293966	15.32465745	15.40350215	15.41162051	15.36765191	12.73744806	15.45911981	12.50521361	15.40052626	12.50345558	12.77298875	12.77188558	13.26099302	12.62096893	15.40286487	13.22072898	14.00424681	13.4645968	NA	NA	13.36342298	13.37544676	13.24812474	13.68488009	NA	13.03338342	13.50695216	NA	13.18195974	NA	NA	NA	NA	NA	13.59006068	NA	NA	NA	14.1380415	NA	NA	14.14578013	NA	NA	NA	NA	NA	NA	14.29380756	NA	14.32260695	13.99279854	13.98539663	14.20158702	NA	NA	14.38135435	14.08584337	14.21421198	NA	14.08774216	NA	NA	12.6555978	NA	NA	NA	NA	12.85809953	12.81652371	NA	NA	11.65958121	NA	NA	NA	NA	NA	NA	NA	NA
Lpp	Lpp	14.96305148	14.13218565	14.10377684	13.98780889	14.14680283	14.07812086	14.96495368	13.95036712	14.85579621	13.97379389	15.01655645	14.90219429	14.93549064	14.41119874	14.88299861	14.16699574	14.4476232	13.46910559	13.33861276	12.44685145	12.44502922	13.1445429	13.14119665	13.12102663	12.99847603	12.16961509	13.52660272	13.25566664	11.78885239	13.47770317	12.6865148	12.42624358	12.71607741	12.44997492	13.39217545	12.7400923	12.54747096	12.45927061	NA	13.51525079	11.79703381	11.58688371	14.00750793	11.1769164	10.66664522	11.6923578	12.0242479	NA	13.72569055	13.29193709	10.6427589	13.40083521	13.39177234	13.46875162	13.37317422	11.92420331	12.07170309	13.17751151	13.19973261	13.32142022	11.78036372	13.36989053	11.64898445	14.71819124	14.74126616	14.65052378	15.11744337	14.70048155	14.92343178	14.88148939	14.72535903	14.62775656	14.84268677	14.50923614	14.95238991	15.14576692	15.0543647	14.79731129	15.28061058	14.74855479	15.03408451	14.56803577
Lrat	Lrat	NA	NA	NA	NA	NA	NA	NA	NA	NA	NA	NA	NA	NA	NA	NA	NA	NA	NA	NA	NA	NA	NA	NA	NA	NA	NA	NA	NA	NA	NA	NA	NA	NA	NA	NA	NA	NA	NA	NA	NA	NA	NA	NA	NA	NA	NA	NA	NA	NA	NA	NA	NA	NA	NA	NA	NA	NA	NA	NA	NA	NA	NA	NA	NA	NA	NA	NA	NA	NA	NA	NA	NA	NA	14.93977662	NA	NA	NA	NA	NA	NA	NA	NA
Lrba	Lrba	NA	13.48352433	13.53915224	13.38328302	13.48752285	13.6230964	12.65983986	13.49879433	12.05148944	13.46617861	NA	12.09566973	11.81558924	NA	11.81202027	13.37325959	11.85845549	NA	NA	NA	NA	NA	NA	NA	NA	NA	NA	NA	NA	NA	NA	NA	NA	NA	NA	NA	NA	NA	NA	NA	NA	NA	11.42630145	NA	NA	NA	NA	NA	12.12702382	11.30839023	NA	NA	NA	NA	NA	NA	NA	10.97175908	NA	NA	NA	11.01118532	NA	NA	NA	NA	NA	NA	NA	NA	NA	NA	NA	NA	NA	NA	NA	NA	NA	NA	NA	NA
Lrch1	Lrch1	NA	15.52205517	15.60417229	15.34961304	15.77278528	15.7389381	NA	15.74818176	NA	15.49712878	NA	NA	NA	NA	NA	15.73431186	NA	NA	NA	NA	NA	NA	NA	NA	NA	NA	NA	NA	NA	NA	NA	NA	NA	NA	NA	NA	NA	NA	NA	15.9876436	NA	NA	16.62984489	NA	NA	NA	NA	NA	16.06706896	16.30119911	NA	16.28813051	16.36351451	16.14844223	16.22893909	NA	NA	16.16889475	16.35091422	15.92314889	NA	16.12389887	NA	NA	NA	NA	NA	NA	NA	NA	NA	NA	NA	NA	NA	NA	NA	NA	NA	NA	NA	NA
Lrch2	Lrch2	NA	12.02738852	NA	11.83760993	NA	NA	NA	NA	NA	11.65112552	NA	NA	NA	NA	NA	11.94108627	NA	NA	NA	NA	NA	NA	NA	NA	NA	NA	NA	NA	NA	NA	NA	NA	NA	NA	NA	NA	NA	NA	NA	NA	NA	NA	NA	NA	NA	NA	NA	NA	NA	NA	NA	NA	NA	NA	NA	NA	NA	NA	NA	NA	NA	NA	NA	13.98321631	NA	NA	13.86579126	NA	NA	NA	NA	NA	13.87812757	NA	13.08952331	14.36591913	13.9381369	NA	NA	NA	13.80129408	NA
Lrch3	Lrch3	NA	NA	NA	NA	12.36208902	NA	NA	NA	NA	NA	11.12720765	10.43466992	NA	10.16753105	NA	NA	NA	NA	NA	NA	NA	NA	NA	NA	NA	NA	NA	NA	NA	NA	NA	NA	NA	NA	NA	NA	NA	NA	NA	11.10920383	NA	NA	NA	NA	NA	NA	NA	NA	11.71344666	NA	NA	11.2561556	NA	NA	11.48223318	NA	NA	NA	11.46481119	11.86729419	NA	10.42743856	NA	NA	NA	NA	NA	NA	NA	NA	NA	NA	NA	11.04892956	NA	NA	NA	NA	NA	NA	NA	NA
Lrch4	Lrch4	NA	13.16451798	12.46728725	13.15178384	NA	13.15830232	NA	12.78593438	NA	13.09874694	NA	NA	NA	NA	NA	12.8285968	NA	NA	NA	NA	NA	NA	NA	NA	NA	NA	NA	NA	NA	NA	NA	NA	NA	NA	NA	NA	NA	NA	NA	12.87365921	NA	NA	13.289212	NA	NA	NA	NA	NA	NA	13.16676331	NA	13.22060505	13.12933189	NA	13.13938544	NA	NA	13.05718484	13.24419072	13.04975175	NA	12.99581474	NA	NA	NA	NA	NA	NA	NA	NA	NA	NA	NA	NA	NA	NA	NA	NA	NA	NA	NA	NA
Lrif1	Lrif1	NA	NA	13.55608688	13.88751575	14.63243863	13.92172938	NA	14.12925081	NA	13.99559934	NA	NA	NA	NA	NA	13.89186912	NA	NA	NA	NA	NA	NA	NA	NA	NA	NA	NA	NA	NA	NA	NA	NA	NA	NA	NA	NA	NA	NA	NA	NA	NA	NA	NA	NA	NA	NA	NA	NA	NA	NA	NA	NA	NA	NA	NA	NA	NA	NA	NA	NA	NA	NA	NA	NA	NA	NA	NA	NA	NA	NA	NA	NA	NA	NA	NA	NA	NA	NA	NA	NA	NA	NA
Lrmda	Lrmda	NA	15.66040486	15.94583446	15.90666236	16.07344323	15.95068797	NA	16.03589743	NA	15.8830711	NA	NA	NA	NA	NA	15.32365322	NA	13.13563664	12.42885661	NA	NA	12.7065734	12.13613866	12.77507364	12.97474201	NA	12.48790998	12.97871392	NA	13.10840325	NA	NA	NA	NA	NA	12.1098561	NA	NA	NA	15.08664623	NA	NA	14.91375223	NA	NA	NA	NA	NA	14.65130219	14.87263524	NA	15.00015093	14.94706151	14.92043856	14.92964832	NA	NA	15.06782556	15.09406693	14.39401712	NA	15.05987744	NA	NA	NA	NA	NA	NA	NA	NA	NA	NA	NA	NA	NA	NA	NA	NA	NA	NA	NA	NA
Lrp1	Lrp1	12.79112014	NA	NA	NA	NA	NA	NA	NA	13.2556217	NA	12.64877325	12.87977468	12.72893237	NA	12.84955366	NA	NA	NA	NA	NA	NA	NA	NA	NA	NA	NA	NA	NA	NA	NA	NA	NA	NA	NA	NA	NA	NA	NA	NA	NA	12.54276703	11.82188862	NA	8.768854776	NA	NA	NA	11.41846218	NA	NA	11.86041019	NA	NA	12.87685641	12.89482564	12.14132748	11.81219768	NA	13.08610379	13.65450118	NA	13.29703529	NA	NA	NA	NA	NA	NA	NA	NA	NA	NA	NA	NA	NA	NA	NA	NA	NA	NA	NA	NA
Lrpap1	Lrpap1	NA	13.33504249	12.78203952	12.93625232	12.97540156	12.84382124	NA	12.91415329	NA	13.35568797	NA	NA	NA	NA	NA	13.29410024	NA	NA	NA	NA	NA	NA	NA	NA	NA	NA	NA	NA	NA	NA	NA	NA	NA	NA	NA	NA	NA	NA	NA	NA	NA	NA	NA	NA	NA	NA	NA	NA	NA	NA	NA	NA	NA	NA	NA	NA	NA	NA	NA	NA	NA	NA	NA	NA	NA	NA	NA	NA	NA	NA	NA	NA	NA	NA	NA	NA	NA	NA	NA	NA	NA	NA
Lrpprc	Lrpprc	NA	NA	NA	NA	NA	NA	NA	NA	NA	NA	NA	NA	NA	NA	NA	NA	NA	NA	NA	NA	12.56313191	NA	NA	NA	NA	NA	NA	NA	NA	NA	NA	NA	NA	NA	NA	NA	NA	NA	NA	NA	NA	NA	NA	NA	NA	NA	NA	NA	NA	NA	NA	NA	9.730020021	11.11118132	NA	NA	NA	NA	NA	NA	NA	11.71429704	NA	NA	NA	NA	NA	NA	NA	NA	NA	NA	NA	NA	NA	NA	NA	NA	NA	NA	NA	NA
Lrrc15	Lrrc15	NA	NA	NA	NA	NA	NA	NA	NA	NA	NA	NA	NA	NA	NA	NA	NA	NA	NA	NA	NA	NA	NA	NA	NA	NA	NA	NA	NA	NA	NA	NA	NA	NA	NA	NA	NA	NA	NA	NA	NA	NA	NA	NA	NA	NA	NA	NA	NA	NA	NA	NA	NA	NA	NA	NA	NA	NA	NA	NA	NA	NA	NA	NA	NA	NA	NA	NA	NA	NA	NA	NA	NA	NA	NA	NA	NA	NA	NA	NA	NA	14.73909496	NA
Lrrc39	Lrrc39	NA	NA	NA	NA	NA	NA	NA	NA	NA	NA	NA	NA	NA	NA	NA	NA	NA	NA	NA	NA	NA	NA	NA	NA	NA	NA	NA	NA	NA	NA	NA	NA	NA	NA	NA	NA	NA	NA	NA	NA	NA	NA	NA	NA	NA	NA	NA	NA	NA	NA	NA	NA	NA	NA	NA	NA	NA	NA	NA	NA	NA	NA	NA	NA	NA	NA	NA	NA	NA	14.69687518	NA	NA	NA	NA	NA	NA	NA	NA	NA	NA	NA	NA
Lrrc40	Lrrc40	NA	NA	NA	NA	NA	NA	NA	NA	NA	NA	NA	NA	NA	NA	NA	NA	NA	NA	NA	NA	NA	NA	NA	NA	NA	NA	NA	NA	NA	NA	NA	NA	NA	NA	NA	NA	NA	NA	NA	13.33459366	NA	NA	13.67433291	NA	NA	NA	NA	NA	13.43755695	13.29781978	NA	13.50883053	12.91310058	13.15619272	13.07043507	NA	NA	13.15339855	13.11030982	13.21129524	NA	13.12141303	NA	NA	NA	NA	NA	NA	NA	NA	NA	NA	NA	NA	NA	NA	NA	NA	NA	NA	NA	NA
Lrrc42	Lrrc42	NA	10.13750352	NA	10.58101223	NA	11.5232679	NA	NA	NA	NA	NA	NA	NA	NA	NA	11.83117659	NA	NA	NA	NA	NA	NA	NA	NA	NA	NA	NA	NA	NA	NA	NA	NA	NA	NA	NA	NA	NA	NA	NA	NA	NA	NA	NA	NA	NA	NA	NA	NA	NA	NA	NA	NA	NA	NA	NA	NA	NA	NA	NA	NA	NA	NA	NA	NA	NA	NA	NA	NA	NA	NA	NA	NA	NA	NA	NA	NA	NA	NA	NA	NA	NA	NA
Lrrc45	Lrrc45	NA	NA	NA	NA	14.31640175	NA	NA	NA	NA	NA	NA	NA	NA	NA	NA	NA	NA	NA	NA	NA	NA	NA	NA	NA	NA	NA	NA	NA	NA	NA	NA	NA	NA	NA	NA	NA	NA	NA	NA	NA	NA	NA	NA	NA	NA	NA	NA	NA	NA	NA	NA	NA	NA	NA	NA	NA	NA	NA	NA	NA	NA	NA	NA	NA	NA	NA	NA	NA	NA	NA	NA	NA	NA	NA	NA	NA	NA	NA	NA	NA	NA	NA
Lrrc47	Lrrc47	NA	14.25367812	14.22279787	14.02418483	13.95007068	14.0923976	NA	14.12993602	NA	14.32525904	NA	NA	NA	NA	NA	14.15691988	NA	NA	NA	NA	NA	NA	NA	NA	NA	NA	NA	NA	NA	NA	NA	NA	NA	NA	NA	NA	NA	NA	NA	NA	NA	NA	13.70948235	NA	NA	NA	NA	NA	NA	13.0392025	NA	NA	12.87253996	12.80653801	13.07950561	NA	NA	12.42135436	13.07401193	12.55478443	NA	12.93927974	NA	NA	NA	NA	NA	NA	NA	NA	NA	NA	NA	NA	NA	NA	NA	NA	NA	NA	NA	NA
Lrrc49	Lrrc49	NA	14.8154248	14.70707852	14.84909351	14.90189377	14.77642213	NA	14.82763516	NA	14.80694953	NA	NA	NA	NA	NA	14.81942693	NA	12.4476854	13.32222528	NA	NA	13.0924558	13.12256557	12.74247505	13.07028186	NA	13.14459721	13.15700816	NA	13.00041947	NA	NA	NA	NA	NA	13.13358774	NA	NA	NA	14.81452651	NA	NA	15.19202184	NA	NA	NA	NA	NA	15.00023873	14.91274906	NA	15.00966998	14.87886581	14.86280522	14.91872255	NA	NA	14.96700057	14.92652832	14.94955995	NA	14.78746061	NA	NA	NA	NA	NA	NA	NA	NA	NA	NA	NA	NA	NA	NA	NA	NA	NA	NA	NA	NA
Lrrc4b	Lrrc4b	14.48011946	12.60719278	13.11552891	13.1137649	13.76539966	12.64253741	14.03261555	13.07212925	13.61185928	12.11951047	14.39957394	13.8201481	13.17242552	14.03083978	13.83443043	13.32913348	14.10814558	NA	NA	NA	NA	NA	NA	NA	NA	NA	NA	NA	NA	NA	NA	NA	NA	NA	NA	NA	NA	NA	NA	NA	12.00090492	12.02493268	NA	12.02731286	12.26250891	11.53168716	11.83021479	12.39273714	NA	11.85240539	12.15155117	NA	12.26648237	NA	11.74719696	11.77579956	12.18743226	11.40390446	12.24297806	12.38341079	11.8499874	11.84403765	12.07150354	NA	NA	NA	NA	NA	NA	NA	NA	NA	NA	NA	NA	NA	NA	NA	NA	NA	NA	NA
Lrrc57	Lrrc57	NA	12.25193539	12.7525253	12.33780589	12.86013318	12.63535839	NA	12.68258038	NA	12.16306476	NA	NA	NA	NA	NA	12.48539655	NA	NA	11.77306913	NA	NA	12.3354099	11.28863541	NA	11.4346595	NA	NA	11.40071403	NA	NA	NA	NA	NA	NA	NA	10.79602338	NA	NA	NA	13.56148258	NA	NA	13.71630824	NA	NA	NA	NA	NA	13.92727428	13.43821389	NA	14.02571496	13.39935694	13.54078045	13.095462	NA	NA	12.88640928	13.06057278	13.50226317	NA	13.1290665	NA	NA	NA	NA	NA	NA	NA	NA	NA	NA	NA	NA	NA	NA	NA	NA	NA	NA	NA	NA
Lrrc59	Lrrc59	13.9652036	18.72291272	18.03538376	18.33457576	18.04493497	18.40208511	14.27395156	18.21699191	14.24105935	18.54791705	14.08344719	13.97067501	14.35943646	14.686038	14.00612745	18.1448813	14.53930646	NA	NA	NA	NA	NA	NA	NA	NA	NA	NA	NA	NA	NA	NA	NA	NA	NA	NA	NA	NA	NA	NA	13.58006582	NA	NA	14.14359894	NA	NA	NA	NA	NA	14.68693499	13.98113256	NA	14.09296448	13.52481108	13.82986558	13.52100411	NA	NA	13.6200794	13.85797596	13.62481095	NA	13.89408046	NA	NA	NA	NA	NA	11.39221008	11.66973103	NA	NA	10.75459526	NA	11.89299809	NA	NA	NA	NA	NA	NA	NA	11.13525396
Lrrc7	Lrrc7	NA	NA	NA	NA	NA	NA	NA	NA	NA	NA	NA	NA	NA	NA	NA	NA	NA	NA	NA	NA	NA	NA	NA	NA	NA	NA	NA	NA	NA	NA	NA	NA	NA	NA	NA	NA	NA	NA	NA	NA	NA	NA	NA	NA	NA	NA	NA	NA	NA	13.23236846	NA	NA	12.65354823	NA	NA	NA	NA	NA	13.13915481	NA	NA	13.56141922	NA	NA	NA	NA	NA	NA	NA	NA	NA	NA	NA	NA	NA	NA	NA	NA	NA	NA	NA	NA
Lrrc71	Lrrc71	NA	14.39871698	NA	14.3305668	13.93545054	NA	NA	14.19290152	NA	NA	NA	NA	NA	NA	NA	NA	NA	NA	NA	NA	NA	NA	NA	NA	NA	NA	NA	NA	NA	NA	NA	NA	NA	NA	NA	NA	NA	NA	NA	NA	NA	NA	NA	NA	NA	NA	NA	NA	NA	NA	NA	NA	NA	NA	NA	NA	NA	NA	NA	NA	NA	NA	NA	NA	NA	NA	NA	NA	NA	NA	NA	NA	NA	NA	NA	NA	NA	NA	NA	NA	NA	NA
Lrrc8a	Lrrc8a	NA	13.26088334	NA	13.79486637	NA	13.50398105	NA	NA	NA	NA	NA	NA	NA	NA	NA	13.52265509	NA	NA	NA	NA	NA	NA	NA	NA	NA	NA	NA	NA	NA	NA	NA	NA	NA	NA	NA	NA	NA	NA	NA	12.7395444	NA	NA	12.99263952	NA	NA	NA	NA	NA	12.91667597	12.17326451	NA	NA	12.41113723	12.97618765	11.61761133	NA	NA	12.16699151	12.00139003	12.66178468	NA	12.73662936	NA	NA	NA	NA	NA	NA	NA	NA	NA	NA	NA	NA	NA	NA	NA	NA	NA	NA	NA	NA
Lrrc8e	Lrrc8e	NA	NA	NA	NA	NA	NA	NA	NA	NA	NA	NA	NA	NA	NA	NA	NA	NA	NA	NA	NA	NA	NA	NA	NA	NA	NA	NA	NA	NA	NA	NA	NA	NA	NA	NA	NA	NA	NA	NA	NA	NA	NA	NA	NA	11.26475339	NA	11.86526157	11.39850857	NA	NA	11.02858987	NA	NA	NA	NA	11.52946472	11.977398	NA	NA	NA	12.55964476	NA	12.20088022	NA	NA	NA	NA	NA	NA	NA	NA	NA	NA	NA	NA	NA	NA	NA	NA	NA	NA	NA
Lrrfip1	Lrrfip1	NA	15.03554038	14.96089297	14.81967919	15.00012922	15.1445025	NA	15.01285797	NA	15.04913755	NA	NA	NA	NA	NA	14.98085693	NA	NA	NA	NA	NA	NA	NA	NA	NA	NA	NA	NA	NA	NA	NA	NA	NA	NA	NA	NA	NA	NA	NA	13.74379157	NA	NA	13.62253871	NA	NA	NA	NA	NA	13.36053163	13.54758606	NA	13.59744209	13.57875954	13.64426093	13.77046609	NA	NA	13.74443766	13.54989667	13.5417466	NA	13.73926541	NA	11.47449181	NA	NA	NA	NA	NA	NA	NA	NA	NA	NA	11.63964369	11.48221301	NA	NA	11.69380055	NA	10.81608766	NA
Lrrfip1;Lrrfip2	Lrrfip1	NA	16.01587671	15.96907843	15.94840602	15.84650654	16.02667256	NA	15.45654052	NA	16.0449597	NA	NA	NA	NA	NA	15.86637581	NA	NA	NA	NA	NA	NA	NA	NA	NA	NA	NA	NA	NA	NA	NA	NA	NA	NA	NA	NA	NA	NA	NA	14.64148168	NA	NA	14.50316733	NA	NA	NA	NA	NA	14.44116754	14.73142511	NA	14.75499186	14.80531563	14.76096938	14.77061228	NA	NA	14.8214302	14.68192467	14.49147108	NA	14.66152204	NA	NA	13.1067723	NA	NA	12.40737931	12.57800466	NA	NA	NA	NA	NA	NA	NA	NA	12.49974376	NA	NA	NA	NA
Lrrfip2	Lrrfip2	NA	14.5380932	14.3718281	14.46737913	14.33422837	14.51715006	NA	14.53518843	NA	14.5200133	NA	NA	NA	NA	NA	14.56411317	NA	12.90406047	12.81136686	NA	NA	13.24778857	12.9456001	13.17890381	13.07570126	NA	13.28732943	12.80632082	NA	12.71810853	NA	NA	NA	NA	NA	13.27326655	NA	NA	NA	13.17232512	NA	NA	13.91991374	NA	NA	NA	NA	NA	14.08797618	13.80182679	NA	13.38996505	13.41761296	13.47527177	13.41232425	NA	NA	13.31292314	13.81858563	13.88354335	NA	13.62038733	NA	NA	NA	NA	NA	NA	NA	NA	NA	NA	NA	NA	NA	NA	NA	NA	NA	NA	NA	NA
Lrrk1	Lrrk1	NA	NA	NA	NA	NA	NA	NA	NA	NA	NA	NA	NA	NA	NA	NA	NA	NA	20.0689934	20.21590502	NA	NA	20.18290592	NA	NA	20.08260906	NA	19.35212535	20.39715652	NA	NA	NA	NA	NA	NA	NA	20.09073271	NA	NA	NA	NA	NA	NA	NA	NA	NA	NA	NA	NA	NA	NA	NA	NA	NA	NA	NA	NA	NA	NA	NA	NA	NA	NA	NA	NA	NA	NA	NA	NA	NA	NA	NA	NA	NA	NA	NA	NA	NA	NA	NA	NA	NA	NA
Lrrk2	Lrrk2	NA	NA	NA	12.11133273	NA	NA	NA	NA	NA	11.71885758	NA	NA	NA	NA	NA	12.00904399	NA	NA	NA	NA	NA	NA	NA	NA	NA	NA	NA	NA	NA	NA	NA	NA	NA	NA	NA	NA	NA	NA	NA	NA	NA	NA	NA	NA	NA	NA	NA	NA	NA	NA	NA	NA	NA	NA	NA	NA	NA	NA	NA	NA	NA	NA	NA	NA	NA	NA	NA	NA	NA	NA	NA	NA	NA	NA	NA	NA	NA	NA	NA	NA	NA	NA
Lrrn1	Lrrn1	NA	15.63264196	16.27045054	16.20694858	16.29446148	15.7329261	NA	15.74611931	NA	15.84787461	NA	NA	NA	NA	NA	16.18711866	NA	NA	NA	NA	NA	NA	NA	NA	NA	NA	NA	NA	NA	NA	NA	NA	NA	NA	NA	NA	NA	NA	NA	NA	NA	NA	NA	NA	NA	NA	NA	NA	NA	NA	NA	NA	NA	NA	NA	NA	NA	NA	12.66744645	NA	NA	NA	NA	NA	NA	NA	NA	NA	NA	NA	NA	NA	NA	NA	NA	NA	NA	NA	NA	NA	NA	NA
Lrrn3	Lrrn3	NA	14.22319773	14.80953696	14.98154261	NA	NA	NA	14.17423853	NA	14.44048193	NA	NA	NA	NA	NA	NA	NA	NA	NA	NA	NA	NA	NA	NA	NA	NA	NA	NA	NA	NA	NA	NA	NA	NA	NA	NA	NA	NA	NA	NA	NA	NA	NA	NA	NA	NA	NA	NA	NA	NA	NA	NA	NA	NA	NA	NA	NA	NA	NA	NA	NA	NA	NA	NA	NA	NA	NA	NA	NA	NA	NA	NA	NA	NA	NA	NA	NA	NA	NA	NA	NA	NA
Lrsam1	Lrsam1	12.9825123	17.33936587	17.55393955	17.63413508	17.37002382	17.25735488	13.15314928	17.29426728	13.29639101	17.40293368	12.60925957	13.19281665	13.64623054	14.01431669	13.35727897	17.39708046	13.85089903	16.54272469	16.49395835	NA	NA	16.37404369	16.60162035	16.65906733	16.60829107	NA	16.46227925	16.51193932	NA	16.50130107	NA	NA	NA	NA	NA	16.52940755	NA	NA	NA	17.51312601	12.10621325	NA	17.15360776	12.25851472	12.05831807	12.17204017	NA	NA	17.38375966	17.40350914	12.01284186	17.41483228	17.47323267	17.45256458	17.51597889	NA	NA	17.42530834	17.33178792	17.39418223	11.75489425	17.45189878	12.29845553	NA	14.73723692	NA	NA	14.63439732	14.46638576	14.46508976	14.39571329	14.65251268	NA	14.6612985	NA	NA	NA	14.40575977	NA	NA	NA	14.67198154
Lsamp	Lsamp	NA	NA	NA	NA	NA	NA	NA	NA	NA	NA	NA	NA	NA	NA	NA	NA	NA	NA	NA	NA	NA	NA	NA	NA	NA	NA	NA	NA	NA	NA	NA	NA	NA	NA	NA	NA	NA	NA	NA	NA	NA	12.04783281	NA	12.16178378	NA	NA	11.89592739	NA	NA	NA	NA	NA	NA	NA	NA	11.42804082	NA	NA	NA	NA	11.62506953	NA	NA	NA	NA	NA	NA	NA	NA	NA	NA	NA	NA	NA	NA	NA	NA	NA	NA	NA	NA	NA
Lsg1	Lsg1	NA	14.95748316	15.21112596	15.23021455	15.07935529	14.93840889	NA	15.00415315	NA	14.90961598	NA	NA	NA	NA	NA	15.09869763	NA	NA	NA	NA	NA	NA	NA	NA	NA	NA	NA	NA	NA	NA	NA	NA	NA	NA	NA	NA	NA	NA	NA	NA	NA	NA	NA	NA	NA	NA	NA	NA	NA	NA	NA	NA	NA	NA	NA	NA	NA	NA	NA	NA	NA	NA	NA	NA	NA	NA	NA	NA	NA	NA	NA	NA	NA	NA	NA	NA	NA	NA	NA	NA	NA	NA
Lsm11	Lsm11	NA	17.18847931	17.43717384	17.43968015	17.59112581	17.39234467	NA	17.48802146	NA	17.35812958	NA	NA	NA	NA	NA	17.55563548	NA	NA	NA	NA	NA	NA	NA	NA	NA	NA	NA	NA	NA	NA	NA	NA	NA	NA	NA	NA	NA	NA	NA	NA	NA	NA	NA	NA	NA	NA	NA	NA	NA	NA	NA	12.32760317	NA	NA	NA	NA	NA	NA	NA	NA	NA	NA	NA	NA	NA	NA	NA	NA	NA	NA	NA	NA	NA	NA	NA	NA	NA	NA	NA	NA	NA	NA
Lsm12	Lsm12	13.04763466	18.64858776	18.03618	17.92701152	18.03977071	18.55498584	12.99737387	18.50474765	13.84981589	18.44592864	14.18965461	13.1354238	13.53017128	13.66377458	12.62916894	18.05441566	14.16661217	13.08623576	13.3429358	NA	NA	12.98460893	12.60568322	11.70991093	12.61224421	NA	NA	13.20671983	NA	13.03816625	NA	NA	NA	NA	NA	12.57820992	NA	NA	NA	13.56244472	NA	NA	14.41369758	NA	NA	NA	NA	NA	14.18367515	13.82706262	NA	13.41534421	13.6808834	13.72801469	13.77861539	NA	NA	13.97877107	14.04807749	13.84618765	NA	13.76530626	NA	NA	NA	NA	NA	NA	NA	NA	NA	NA	NA	NA	NA	NA	NA	NA	NA	NA	NA	NA
Lsm14a	Lsm14a	NA	15.64990822	15.27116085	15.29840954	15.07606762	15.50280804	NA	15.57089789	NA	15.40576889	NA	NA	NA	NA	NA	15.32358514	NA	NA	NA	NA	NA	NA	NA	NA	NA	NA	NA	NA	NA	NA	NA	NA	NA	NA	NA	NA	NA	NA	NA	NA	NA	NA	NA	NA	NA	NA	NA	NA	NA	NA	NA	NA	NA	NA	NA	NA	NA	NA	NA	NA	NA	NA	NA	NA	NA	NA	NA	NA	NA	NA	NA	NA	NA	NA	NA	NA	NA	NA	NA	NA	NA	NA
Lsm14a;Lsm14b	Lsm14a	NA	13.94545298	14.08759544	14.05339139	13.52935734	14.09773588	NA	14.00359697	NA	14.22911922	NA	NA	NA	NA	NA	13.73308949	NA	NA	NA	NA	NA	NA	NA	NA	NA	NA	NA	NA	NA	NA	NA	NA	NA	NA	NA	NA	NA	NA	NA	NA	NA	NA	NA	NA	NA	NA	NA	NA	NA	NA	NA	NA	NA	NA	NA	NA	NA	NA	NA	NA	NA	NA	NA	NA	NA	NA	NA	NA	NA	NA	NA	NA	NA	NA	NA	NA	NA	NA	NA	NA	NA	NA
Lsm14b	Lsm14b	NA	17.52226441	17.09171628	17.20629035	17.09525759	17.42571284	12.79475811	17.49642992	13.57390763	17.56792202	14.66962808	13.00491741	13.29802541	13.04914846	NA	17.16549361	14.13876318	NA	NA	NA	NA	NA	NA	NA	NA	NA	NA	NA	NA	NA	NA	NA	NA	NA	NA	NA	NA	NA	NA	NA	NA	NA	NA	NA	NA	NA	NA	NA	NA	NA	NA	NA	NA	NA	NA	NA	NA	NA	NA	NA	NA	NA	NA	NA	NA	NA	NA	NA	NA	NA	NA	NA	NA	NA	NA	NA	NA	NA	NA	NA	NA	NA
Lsm2	Lsm2	NA	NA	NA	NA	NA	12.9041416	NA	NA	NA	NA	NA	NA	NA	NA	NA	NA	NA	NA	NA	NA	NA	NA	NA	NA	NA	NA	NA	NA	NA	NA	NA	NA	NA	NA	NA	NA	NA	NA	NA	NA	NA	NA	NA	NA	NA	NA	NA	NA	NA	NA	NA	NA	NA	NA	NA	NA	NA	NA	NA	NA	NA	NA	NA	NA	NA	NA	NA	NA	NA	NA	NA	NA	NA	NA	NA	NA	NA	NA	NA	NA	NA	NA
Lsm3	Lsm3	NA	NA	NA	NA	NA	NA	NA	NA	NA	NA	NA	NA	NA	NA	NA	NA	NA	NA	NA	NA	NA	NA	NA	NA	NA	9.486818936	NA	NA	NA	NA	NA	NA	NA	NA	10.9045142	NA	NA	NA	NA	NA	NA	NA	NA	NA	NA	NA	NA	NA	NA	NA	NA	NA	NA	NA	NA	NA	NA	NA	NA	NA	NA	NA	NA	NA	NA	NA	NA	NA	NA	NA	NA	NA	NA	NA	NA	NA	NA	NA	NA	NA	NA	NA
Lsm4	Lsm4	NA	15.88672566	15.43626486	15.27681497	15.45531436	16.06289567	NA	16.02763677	NA	15.99839765	NA	NA	NA	NA	NA	15.58736412	NA	NA	NA	NA	NA	NA	NA	NA	NA	NA	NA	NA	NA	NA	NA	NA	NA	NA	NA	NA	NA	NA	NA	13.52301055	NA	NA	NA	NA	NA	NA	NA	NA	13.60453006	12.99355231	NA	NA	13.19988855	13.03786264	13.29970887	NA	NA	NA	13.14519023	13.34785663	NA	13.26933126	NA	NA	NA	NA	NA	NA	12.76054947	NA	11.7556846	NA	NA	11.73698109	NA	NA	NA	12.07720294	NA	NA	NA	NA
Lsm5	Lsm5	NA	NA	NA	11.84075826	12.42890448	NA	NA	13.16043557	NA	NA	NA	NA	NA	NA	NA	NA	NA	NA	NA	NA	NA	NA	NA	NA	NA	NA	NA	NA	NA	NA	NA	NA	NA	NA	NA	NA	NA	NA	NA	NA	NA	NA	NA	NA	NA	NA	NA	NA	NA	NA	NA	NA	NA	NA	NA	NA	NA	NA	NA	NA	NA	NA	NA	NA	NA	NA	NA	NA	NA	NA	NA	NA	NA	NA	NA	NA	NA	NA	NA	NA	NA	NA
Lsm7	Lsm7	NA	13.86571391	13.35813525	13.3027742	13.5241296	14.07584174	NA	14.14026065	NA	14.22115516	NA	NA	NA	NA	NA	13.83372843	NA	NA	NA	NA	NA	NA	NA	NA	NA	NA	NA	NA	NA	NA	NA	NA	NA	NA	NA	NA	NA	NA	NA	12.14960742	NA	NA	NA	NA	NA	NA	NA	NA	NA	13.21091634	NA	NA	12.85219006	12.8433872	13.2741306	NA	NA	13.02477434	12.86468527	12.39402049	NA	12.23105314	NA	NA	NA	NA	NA	NA	NA	NA	NA	NA	NA	NA	NA	NA	NA	NA	NA	NA	NA	NA
Lsmem1	Lsmem1	NA	NA	NA	NA	NA	NA	NA	NA	NA	NA	NA	NA	NA	NA	NA	NA	NA	NA	NA	NA	NA	NA	NA	NA	NA	NA	NA	NA	NA	NA	NA	NA	NA	NA	NA	NA	NA	NA	NA	NA	NA	NA	NA	NA	NA	NA	NA	15.86803638	17.47800327	NA	NA	NA	NA	17.80132945	NA	16.37599308	NA	NA	NA	NA	15.94635346	NA	NA	NA	NA	NA	NA	NA	NA	NA	NA	NA	NA	NA	NA	NA	NA	NA	NA	NA	NA	NA
Lta4h	Lta4h	NA	NA	NA	NA	NA	NA	NA	NA	NA	NA	NA	NA	NA	NA	NA	NA	NA	NA	NA	NA	13.38648226	NA	NA	NA	NA	NA	NA	NA	NA	NA	NA	NA	NA	NA	NA	NA	NA	NA	NA	NA	NA	NA	NA	11.37193996	NA	NA	11.64081431	NA	13.51523167	NA	NA	13.63015334	NA	13.01878263	NA	NA	11.3616642	NA	11.90919931	NA	11.28592811	NA	11.48972255	NA	NA	NA	NA	NA	NA	NA	NA	NA	NA	NA	NA	NA	NA	NA	NA	NA	NA	NA
Ltbp1	Ltbp1	13.825139	NA	NA	12.39030333	12.36726185	NA	13.29603851	NA	12.39919491	NA	14.79224127	12.5415744	12.66380046	13.80379664	12.94922409	NA	13.35999788	NA	NA	NA	NA	NA	NA	NA	NA	NA	NA	NA	NA	NA	NA	NA	NA	NA	NA	NA	NA	NA	NA	NA	NA	NA	NA	NA	NA	NA	NA	NA	NA	NA	NA	NA	NA	NA	NA	NA	NA	NA	NA	NA	NA	NA	NA	NA	NA	NA	NA	NA	NA	NA	NA	NA	NA	NA	NA	NA	NA	NA	NA	NA	NA	NA
Ltbp4	Ltbp4	11.69231473	NA	NA	NA	NA	NA	11.53241437	NA	NA	NA	12.77282178	NA	NA	NA	NA	NA	11.80512314	NA	NA	NA	NA	NA	NA	NA	NA	NA	NA	NA	NA	NA	NA	NA	NA	NA	NA	NA	NA	NA	NA	NA	NA	NA	NA	NA	NA	NA	NA	14.30823947	NA	NA	NA	NA	NA	NA	NA	NA	11.38002808	NA	NA	NA	NA	NA	NA	NA	NA	NA	NA	12.90111069	NA	NA	NA	NA	NA	13.0296099	NA	NA	NA	13.99254113	NA	NA	NA	NA
Ltv1	Ltv1	NA	13.41982061	13.05600506	13.24888655	13.44395933	13.52388243	NA	13.16908081	NA	13.14052817	NA	NA	NA	NA	NA	13.31350156	NA	NA	NA	NA	NA	NA	NA	NA	NA	NA	NA	NA	NA	NA	NA	NA	NA	NA	NA	NA	NA	NA	NA	NA	NA	NA	NA	NA	NA	NA	NA	NA	NA	NA	NA	NA	NA	NA	NA	NA	NA	NA	NA	NA	NA	NA	NA	NA	NA	NA	NA	NA	NA	NA	NA	NA	NA	NA	NA	NA	NA	NA	NA	NA	NA	NA
Luc7l	Luc7l	NA	13.76701429	13.54980518	13.47935085	13.28881361	13.72435342	NA	13.65352785	NA	13.64174477	NA	NA	NA	NA	NA	13.10424765	NA	NA	NA	NA	NA	NA	NA	NA	NA	NA	NA	NA	NA	NA	NA	NA	NA	NA	NA	NA	NA	NA	NA	NA	NA	NA	NA	NA	NA	NA	NA	NA	NA	NA	NA	NA	NA	NA	NA	NA	NA	NA	NA	NA	NA	NA	NA	13.15812422	NA	13.80269136	13.74842733	NA	NA	NA	NA	NA	NA	NA	NA	13.12653891	13.64549451	14.62494963	NA	NA	13.70888798	15.11009175
Luc7l2	Luc7l2	NA	NA	NA	NA	NA	13.00108619	NA	NA	NA	NA	NA	NA	NA	NA	NA	NA	NA	NA	NA	NA	NA	NA	NA	NA	NA	13.89268511	NA	NA	NA	NA	NA	NA	NA	NA	13.97810265	NA	NA	NA	14.53774621	14.33247116	14.05768227	12.68905521	14.02177346	14.01846315	14.47231677	13.905498	12.60411034	13.04502575	14.73038065	13.99239405	13.73297115	14.57176395	13.83303045	14.62189805	14.32949496	13.00545238	13.09879534	13.81286652	13.65535568	13.47392762	13.05840432	14.69332116	14.137157	15.03548565	15.34943507	14.98079635	15.89228621	15.16638044	14.64871138	15.62181932	15.62591333	15.48031171	15.60853334	14.87322823	14.99804235	14.77478645	14.9851952	16.55087285	15.45192766	15.27997413	15.47699663	16.40356615
Luc7l3	Luc7l3	NA	13.19115857	12.77431347	13.0789988	12.89234002	13.16016324	NA	13.03442246	NA	13.00640712	NA	NA	NA	NA	NA	12.7573791	NA	NA	NA	NA	NA	NA	NA	NA	NA	NA	NA	NA	NA	NA	NA	NA	NA	NA	NA	NA	NA	NA	NA	13.6694054	13.00343661	12.29629696	13.38706487	13.18224886	13.19226946	12.74127383	12.75166418	12.25539561	13.83873604	12.90122839	12.59475985	13.52877309	12.71082083	14.33529426	12.93132723	12.74574462	12.60835641	12.81081814	12.81222853	12.6178646	12.36797934	13.89829458	13.28094939	13.45991265	13.13027854	12.97630261	13.67936729	12.85050809	12.23540312	13.1039817	12.37835973	13.46020192	13.08550749	12.18908529	12.71668184	13.04436473	13.03812993	13.0301871	13.61507779	12.88288178	13.43137748	13.61748649
Luc7l;Luc7l2	Luc7l	NA	NA	NA	NA	NA	NA	NA	NA	NA	NA	NA	NA	NA	NA	NA	NA	NA	NA	NA	NA	NA	NA	NA	NA	NA	NA	NA	NA	NA	NA	NA	NA	NA	NA	NA	NA	NA	NA	NA	NA	NA	NA	NA	NA	NA	NA	NA	NA	NA	NA	NA	NA	NA	NA	NA	NA	NA	NA	NA	NA	NA	NA	NA	15.21770037	14.64365463	15.26192082	15.90741059	15.01189975	14.35336608	14.91551034	15.36968963	15.13662302	15.9271929	14.60907151	15.11413967	15.01303698	15.20189765	16.46029922	15.7363051	15.46888639	15.45378574	16.34903695
Lum	Lum	15.89363387	13.58133429	14.20186731	14.88930834	14.70007186	13.9359828	14.92204266	13.69481781	14.56035255	13.64633328	16.26009272	14.75780275	14.79805255	15.29710514	14.85597974	15.11802615	15.35775448	15.45861752	14.94585595	15.10070875	14.37840413	16.05335457	14.93942713	16.01872355	15.99695398	13.7121808	16.02132282	15.55592158	13.93109866	15.09749669	12.7259368	13.54997526	13.98003689	14.14858979	14.67270077	15.11014335	14.12364598	13.23179433	13.41482585	NA	NA	NA	NA	NA	NA	NA	NA	NA	NA	NA	NA	NA	NA	NA	NA	NA	NA	NA	NA	NA	NA	NA	NA	14.36984053	16.03607905	15.01572767	14.45480854	15.49979621	16.14522957	15.87457201	15.77593867	16.09155223	15.01031188	16.53449586	14.90276897	14.58994949	14.82866266	16.36759533	14.49343251	15.04000872	15.18264036	16.13156141
Lurap1l	Lurap1l	NA	NA	14.01309428	13.74017115	NA	14.23748456	NA	14.40259855	NA	14.04468987	NA	NA	NA	NA	NA	14.31189959	NA	NA	NA	NA	NA	NA	NA	NA	NA	NA	NA	NA	NA	NA	NA	NA	NA	NA	NA	NA	NA	NA	NA	NA	NA	NA	NA	NA	NA	NA	NA	NA	NA	NA	NA	NA	NA	NA	NA	NA	NA	NA	NA	NA	NA	NA	NA	NA	NA	NA	NA	NA	NA	NA	NA	NA	NA	NA	NA	NA	NA	NA	NA	NA	NA	NA
Luzp1	Luzp1	12.57462334	15.38592586	15.51167752	15.59874027	15.48691861	15.34898395	12.86319448	15.33780745	12.52140528	15.34319623	12.50865596	12.65762358	12.82665664	12.9530819	12.88709823	15.62105776	12.61601484	15.64673547	15.68686429	NA	NA	15.72558138	15.72993891	16.03300242	15.97783596	NA	15.67359275	15.63778947	NA	15.68892675	NA	NA	NA	NA	NA	15.79077378	NA	NA	NA	16.26237875	12.42576616	12.58554617	16.11723819	12.71210949	12.76650231	12.62532454	12.802372	12.77597801	16.15100293	16.34290959	12.86273506	16.13045405	16.43836664	16.3604485	16.4427268	12.25692393	12.60541644	16.4427404	16.44844523	16.46752913	12.84096447	16.41381024	12.24611864	12.70232501	12.86252802	NA	12.83095754	13.44545356	13.50234502	13.52134639	13.49389629	13.53142015	NA	13.60113689	11.20913043	NA	12.87958864	13.67470242	NA	NA	12.33679141	13.31170091
Lxn	Lxn	NA	13.65453014	13.28627145	13.34500349	13.43984152	13.63242045	NA	13.55970237	NA	13.58001404	NA	NA	NA	NA	NA	13.43072258	NA	12.97721015	12.40280423	NA	NA	NA	13.09597385	12.38226736	11.96762255	NA	NA	12.84242106	NA	13.36386098	NA	NA	NA	NA	NA	12.87001788	NA	NA	NA	14.15768358	13.39850322	12.40377898	13.81508121	NA	11.29885303	NA	12.99746884	NA	14.08743493	14.52868174	12.55194853	13.93869433	14.41216333	14.21085923	14.48796526	NA	11.77998194	14.30917346	14.47455355	14.52092832	11.47279744	14.34244464	NA	NA	NA	NA	NA	NA	NA	NA	NA	NA	NA	NA	NA	NA	NA	NA	NA	NA	NA	NA
Ly6d	Ly6d	NA	NA	NA	NA	NA	NA	NA	NA	NA	NA	NA	NA	NA	NA	NA	NA	NA	NA	NA	NA	NA	NA	NA	NA	NA	NA	NA	NA	NA	NA	NA	NA	NA	NA	NA	NA	NA	NA	NA	NA	NA	NA	NA	NA	NA	NA	NA	NA	NA	NA	NA	NA	NA	NA	NA	NA	NA	NA	NA	NA	NA	NA	NA	15.46284412	15.21065463	14.92015251	14.52553547	15.03856389	15.41160248	14.99838416	NA	14.96969708	15.01659402	15.35860073	15.27996781	14.74363848	14.80205779	15.10176055	14.71355756	15.10102489	15.14866271	15.19413742
Lyar	Lyar	NA	13.36041717	13.11953871	13.03040607	12.91044365	13.35645965	NA	13.24674678	NA	13.36463229	NA	NA	NA	NA	NA	13.28541893	NA	NA	NA	NA	NA	NA	NA	NA	NA	NA	NA	NA	NA	NA	NA	NA	NA	NA	NA	NA	NA	NA	NA	NA	13.63846985	NA	NA	NA	NA	NA	NA	NA	NA	NA	13.37393907	NA	NA	NA	NA	NA	12.3008816	NA	NA	NA	NA	NA	NA	NA	NA	NA	NA	NA	NA	NA	NA	NA	NA	NA	NA	NA	NA	NA	NA	NA	NA	NA
Lypla2	Lypla2	16.96472722	21.10162663	21.18335622	21.29923115	20.89605696	20.88340515	17.50962123	20.86051639	17.13633537	21.04049525	17.44729573	16.90269255	17.2120701	17.01910847	16.92131019	21.1345846	17.46959674	19.50437798	19.61837392	15.15281165	14.59494361	19.38241499	19.47296422	20.02546068	19.41602552	15.09722898	19.99296738	19.61753025	14.90270597	19.49164578	15.25255688	14.9001096	15.10072001	15.00107825	14.952589	19.42833786	14.88007077	14.87763562	15.11795164	20.58385741	16.70641195	16.67882735	20.01573247	17.07595065	16.78887504	16.6805402	16.91723294	16.40567086	19.82530455	20.76263534	16.75939538	19.35660763	20.8816765	20.62989694	20.73001683	16.55515065	17.10944265	20.92485041	20.68506328	20.81006926	16.94591075	20.80087194	16.63589555	16.06549184	17.28923978	15.85781266	16.76681557	17.70786275	17.79506276	17.07653783	18.24241978	16.94838557	15.92344007	18.41710372	15.83257243	16.27032611	16.71187965	18.23671441	16.36173709	15.86710877	15.81157928	18.26326709
Lyplal1	Lyplal1	NA	13.3320507	12.61579143	13.31648556	12.92080146	13.51322012	NA	13.12753137	NA	13.05592022	NA	NA	NA	NA	NA	13.07748804	NA	NA	NA	NA	NA	NA	NA	NA	NA	NA	NA	NA	NA	NA	NA	NA	NA	NA	NA	NA	NA	NA	NA	13.49262934	NA	NA	NA	NA	NA	NA	NA	NA	NA	14.07744998	NA	13.35064918	14.28663717	14.00891002	13.90222435	NA	NA	14.0239449	14.11001016	14.06954207	NA	13.911832	NA	NA	NA	NA	NA	NA	NA	NA	NA	NA	NA	NA	NA	NA	NA	NA	NA	NA	NA	NA
Lyrm1	Lyrm1	NA	13.51384069	13.44615076	13.27325256	13.3346252	13.69061289	NA	13.39570209	NA	13.29302394	NA	NA	NA	NA	NA	NA	NA	NA	NA	NA	NA	NA	NA	NA	NA	NA	NA	NA	NA	NA	NA	NA	NA	NA	NA	NA	NA	NA	NA	13.52103818	NA	NA	13.58366377	NA	NA	NA	NA	NA	13.82758073	13.05914672	NA	13.97146349	13.31109978	13.81054413	13.30380601	NA	NA	13.52380187	13.46039754	13.45234689	NA	13.95592903	NA	NA	NA	NA	NA	NA	NA	NA	NA	NA	NA	NA	NA	NA	NA	NA	NA	NA	NA	NA
Lyrm4	Lyrm4	NA	13.85873305	13.29797681	13.41343428	NA	13.33926641	NA	13.54316824	NA	13.49349103	NA	NA	NA	NA	NA	13.30245663	NA	NA	NA	NA	NA	NA	NA	NA	NA	NA	NA	NA	NA	NA	NA	NA	NA	NA	NA	NA	NA	NA	NA	NA	NA	NA	NA	NA	NA	NA	NA	NA	NA	NA	NA	NA	NA	NA	NA	NA	NA	NA	NA	NA	NA	NA	NA	NA	NA	NA	NA	NA	NA	NA	NA	NA	NA	NA	NA	NA	NA	NA	NA	NA	NA	NA
Lysmd1	Lysmd1	NA	12.20602563	11.91095387	12.13505409	12.58296054	12.52195942	NA	12.51226549	NA	12.42508098	NA	NA	NA	NA	NA	12.420996	NA	NA	NA	NA	NA	NA	NA	NA	NA	NA	NA	NA	NA	NA	NA	NA	NA	NA	NA	NA	NA	NA	NA	13.43940454	NA	NA	13.80882838	NA	NA	NA	NA	NA	13.04122129	13.77500008	NA	13.3796127	13.63713427	13.53139532	13.53217545	NA	NA	13.69435828	13.69847903	13.70841613	NA	13.32476822	NA	NA	NA	NA	NA	NA	NA	NA	NA	NA	NA	NA	NA	NA	NA	NA	NA	NA	NA	NA
Lysmd1;Lysmd2	Lysmd1	NA	NA	15.09442413	14.98869356	14.80386876	15.1586373	NA	15.01208762	NA	15.22500404	NA	NA	NA	NA	NA	15.09933548	NA	NA	NA	NA	NA	NA	NA	NA	NA	NA	NA	NA	NA	NA	NA	NA	NA	NA	NA	NA	NA	NA	NA	15.40923181	NA	NA	15.14851233	NA	NA	NA	NA	NA	14.78971703	15.10797305	NA	15.25020588	15.36432962	15.1316922	NA	NA	NA	15.2483983	14.86100449	15.59296794	NA	NA	NA	NA	NA	NA	NA	NA	NA	NA	NA	NA	NA	NA	NA	NA	NA	NA	NA	NA	NA	NA
Lysmd2	Lysmd2	12.28217625	15.51028621	15.47285915	15.56343359	15.61774722	15.68266315	12.84648744	15.7686912	NA	15.65478869	12.77936849	12.50885695	13.169034	12.72365668	12.77004233	15.64077172	12.96918863	14.27764338	13.70195203	NA	NA	NA	14.03330357	13.92179752	13.45591543	NA	14.17618094	13.51496461	NA	14.03325952	NA	NA	NA	NA	NA	13.80132749	NA	NA	NA	15.90342934	NA	NA	15.89403326	NA	NA	NA	NA	NA	15.81334051	15.85042707	NA	16.10491533	15.92310181	16.02468308	16.01294419	NA	NA	16.17790756	16.1778501	16.43566975	NA	16.16304187	NA	NA	NA	NA	NA	NA	NA	NA	NA	NA	NA	NA	NA	NA	NA	NA	NA	NA	NA	NA
Lyst	Lyst	NA	13.93762372	13.80571219	13.62756056	13.581798	13.77605998	NA	13.89781962	NA	13.60359599	NA	NA	NA	NA	NA	13.8956968	NA	NA	NA	NA	NA	NA	NA	NA	NA	NA	NA	NA	NA	NA	NA	NA	NA	NA	NA	NA	NA	NA	NA	12.04896531	NA	NA	13.06894406	NA	NA	NA	NA	NA	13.15173888	12.01689005	NA	13.03324875	11.96320389	12.29798943	12.27157468	NA	NA	12.62379837	11.92125963	12.50928517	NA	12.13517763	NA	NA	NA	NA	NA	NA	NA	NA	NA	NA	NA	NA	NA	NA	NA	NA	NA	NA	NA	NA
Lyz1	Lyz1	13.1147623	12.7350038	12.90075739	13.84487246	NA	NA	12.92303401	NA	13.05131092	13.11770803	12.41001137	12.8991813	12.04746137	NA	13.17886089	NA	12.74405805	13.17333047	12.55871008	NA	NA	12.15218342	NA	NA	NA	12.67614662	13.3126561	NA	NA	12.844337	NA	11.98201315	NA	11.95700407	13.21402612	12.11163453	NA	NA	NA	13.90819557	13.03093434	13.4689549	13.03433644	13.13037268	12.84398973	13.75845226	13.1569979	12.62864375	14.47093209	13.05381052	12.83444735	13.88083664	12.9307281	NA	14.6418034	13.07600385	12.59614782	14.9819864	NA	13.1804298	13.76910433	13.91146689	13.72996056	NA	NA	12.66897803	12.48815396	13.14880068	NA	13.78819833	NA	13.27258605	12.42748309	13.47616395	12.65805971	12.92914743	12.50206352	NA	12.27725543	12.69736725	12.72880911	NA
Lzic	Lzic	16.92139164	17.40653933	17.17040147	17.27348512	16.96118761	17.09000452	16.91537559	17.28706382	17.16791884	17.32485508	15.92425951	17.0261616	17.12306947	16.87141209	16.79344107	17.10002965	16.79466537	14.98660533	14.92224859	NA	NA	15.11716059	14.62264026	14.95463393	14.39987356	NA	14.73214471	14.60483747	NA	14.99895131	NA	NA	NA	NA	NA	15.119076	NA	NA	NA	16.8952116	NA	NA	16.81519752	NA	NA	NA	NA	NA	16.49239803	17.21148957	NA	16.79561233	17.10856255	16.75716283	17.08470736	NA	NA	17.01907605	17.05371475	16.91770284	NA	16.96987608	NA	14.4286088	16.37969574	NA	NA	16.93776139	16.57243378	16.46014069	17.18533183	17.25943185	NA	16.77132826	14.41805683	14.55678144	NA	16.87357588	NA	14.27292861	13.45632874	16.83246183
Lztfl1	Lztfl1	12.98394311	16.26740053	16.28421975	16.34059539	16.22157982	16.3275304	13.29219075	16.45350658	13.63737842	16.24287242	13.17749339	13.15859017	13.51942476	13.44633388	13.3262327	16.37457681	13.36836726	14.40258949	14.46610922	NA	NA	14.34224145	14.2561066	14.64981844	14.27481147	NA	14.51695897	14.38455805	NA	14.29771481	NA	NA	NA	NA	NA	14.41751302	NA	NA	NA	16.36001808	NA	NA	16.40835525	NA	NA	NA	NA	NA	16.30345677	16.38334923	11.1051097	16.27154888	16.34639933	16.3937408	16.60678241	NA	11.85295469	16.49178419	16.45054637	16.41620077	NA	16.37697368	11.74481282	NA	13.3130308	NA	NA	13.05014447	13.54864953	12.73601322	13.08692715	13.48516681	NA	13.0942192	NA	NA	NA	12.94347368	NA	NA	NA	12.83926476
Lztr1	Lztr1	NA	NA	NA	13.70864251	13.92013186	14.16396814	NA	14.17847639	NA	13.9618625	NA	NA	NA	NA	NA	NA	NA	NA	NA	NA	NA	NA	NA	NA	NA	NA	NA	NA	NA	NA	NA	NA	NA	NA	NA	NA	NA	NA	NA	12.89470031	NA	NA	NA	NA	NA	NA	NA	NA	NA	13.06852639	NA	12.7205585	12.88399876	NA	12.87508697	NA	NA	12.99235066	12.92840734	12.75540296	NA	12.95096408	NA	NA	NA	NA	NA	NA	NA	NA	NA	NA	NA	NA	NA	NA	NA	NA	NA	NA	NA	NA
Lzts3	Lzts3	NA	NA	NA	NA	NA	NA	NA	NA	NA	NA	NA	NA	NA	NA	NA	NA	NA	NA	NA	NA	NA	NA	NA	NA	NA	NA	NA	NA	NA	NA	NA	NA	NA	NA	NA	NA	NA	NA	NA	11.41152158	NA	NA	NA	NA	NA	NA	NA	NA	NA	NA	NA	12.5732235	11.54362637	NA	NA	NA	NA	NA	NA	NA	NA	NA	NA	NA	NA	NA	NA	NA	NA	NA	NA	NA	NA	NA	NA	NA	NA	NA	NA	NA	NA	NA
MACIR	MACIR	NA	12.20558556	13.06101841	12.28940223	13.66163338	13.08305377	NA	13.16744794	NA	12.90736578	NA	NA	NA	NA	NA	12.78152365	NA	12.53838781	NA	NA	NA	12.38836984	12.5148102	12.05437029	12.70817646	NA	12.02797163	12.50563046	NA	12.92825372	NA	NA	NA	NA	NA	12.01562761	NA	NA	NA	13.68685065	NA	NA	14.01823496	NA	NA	NA	NA	NA	13.99103461	13.30936266	NA	13.90523656	13.27294465	13.69048912	NA	NA	NA	13.09730957	13.45605917	13.22753472	NA	13.17504736	NA	NA	NA	NA	NA	NA	NA	NA	NA	NA	NA	NA	NA	NA	NA	NA	NA	NA	NA	NA
MARCHF2	MARCHF2	NA	12.90987535	13.08716056	13.13798885	13.28763109	13.0365058	NA	12.81889204	NA	12.80574418	NA	NA	NA	NA	NA	13.09373196	NA	NA	NA	NA	NA	NA	NA	NA	NA	NA	NA	NA	NA	NA	NA	NA	NA	NA	NA	NA	NA	NA	NA	NA	NA	NA	NA	NA	NA	NA	NA	NA	NA	NA	NA	NA	NA	NA	NA	NA	NA	NA	NA	NA	NA	NA	NA	NA	NA	NA	NA	NA	NA	NA	NA	NA	NA	NA	NA	NA	NA	NA	NA	NA	NA	NA
Mab21l4	Mab21l4	NA	NA	NA	NA	NA	NA	NA	NA	NA	NA	NA	NA	NA	NA	NA	NA	NA	NA	NA	NA	12.91654942	NA	NA	NA	NA	NA	NA	NA	NA	NA	NA	NA	NA	NA	NA	NA	NA	NA	NA	NA	NA	NA	NA	NA	NA	NA	NA	NA	NA	NA	NA	NA	NA	NA	NA	NA	NA	NA	NA	NA	NA	NA	NA	NA	NA	NA	NA	NA	NA	NA	NA	NA	NA	NA	NA	NA	NA	NA	NA	NA	NA	NA
Macf1	Macf1	13.17729015	16.41039845	16.70889743	16.77361555	16.61851532	16.31861297	13.14696637	16.36605357	13.46846322	16.36758935	13.2906939	13.42788207	13.33791551	13.35181068	13.29753199	16.71307447	13.32072949	NA	12.62142454	NA	12.58647625	12.13382679	11.91147168	11.38458034	12.63272504	NA	12.09912639	12.84884124	NA	12.59843538	NA	NA	NA	NA	NA	11.61548526	NA	NA	NA	14.25635723	NA	NA	14.56490827	NA	NA	NA	NA	NA	14.33165644	14.29264559	NA	14.2415087	14.22579378	14.24621913	14.20547838	NA	NA	14.22595461	14.22393235	14.31633733	NA	14.19801727	NA	12.83583119	13.52145995	12.54702612	12.33733965	13.36582142	13.19690861	13.24324083	13.81967911	13.33477936	12.30558912	13.24980081	12.75171481	12.56581344	12.39004065	13.20016446	12.38578605	NA	12.21630968	13.30248849
Macf1;Plec	Macf1	13.57042498	16.64385619	16.73366416	16.32119	16.21799366	16.70306543	NA	NA	12.51543128	NA	12.66227895	12.9351411	12.76240903	13.90383478	12.63183185	NA	13.25394053	NA	NA	NA	14.09481172	NA	NA	NA	NA	NA	NA	NA	NA	NA	NA	NA	NA	10.51107067	NA	NA	NA	NA	NA	14.47231641	NA	NA	NA	NA	NA	NA	NA	NA	14.92925841	14.5412842	NA	14.52438255	14.71202717	14.69245205	15.03430033	NA	NA	NA	14.98034936	14.80924561	NA	NA	NA	NA	NA	NA	NA	NA	NA	NA	NA	NA	NA	NA	NA	NA	NA	NA	NA	NA	NA	NA
Maco1	Maco1	NA	17.69804247	17.50819637	17.49140243	17.45945267	17.75413867	10.62686801	17.75926051	NA	17.71670876	11.28354564	NA	NA	11.08442973	NA	17.56191608	10.90710849	NA	NA	NA	NA	12.82869462	12.44994504	12.22429673	11.59374913	NA	NA	12.78968149	NA	NA	NA	NA	NA	NA	NA	12.70228492	NA	NA	NA	15.06317165	NA	NA	14.9486946	NA	NA	NA	NA	NA	14.90549535	14.97676932	NA	15.18315466	14.92365988	15.32711682	14.84041405	NA	NA	14.8305039	14.99422355	15.04883651	NA	14.77626242	NA	NA	NA	NA	NA	NA	NA	NA	NA	NA	NA	NA	NA	NA	NA	NA	NA	NA	NA	NA
Macrod2	Macrod2	NA	13.59109898	13.51164932	13.24184916	13.33599339	13.51086025	NA	13.61053119	NA	13.65192376	NA	NA	NA	NA	NA	13.18017911	NA	NA	NA	NA	NA	NA	NA	NA	NA	NA	NA	NA	NA	NA	NA	NA	NA	NA	NA	NA	NA	NA	NA	13.47491003	NA	NA	NA	NA	NA	NA	NA	NA	NA	12.79046655	NA	NA	NA	11.82123985	12.68376006	NA	NA	12.76021583	12.91724153	12.61097621	NA	12.71511572	NA	NA	NA	NA	NA	NA	NA	NA	NA	NA	NA	NA	NA	NA	NA	NA	NA	NA	NA	NA
Macroh2a1	Macroh2a1	15.5799732	16.47635511	15.96622022	16.3381705	16.34819794	16.35900447	15.77247118	16.35761227	15.86736874	16.42646571	15.97853939	15.83461982	15.94717459	15.41206649	15.89560398	16.01411925	15.54193729	13.1426055	11.67216347	12.11928025	14.80184157	13.18424871	13.01052484	12.55228921	11.95497017	12.40305761	12.38093273	12.80457285	13.69484524	NA	13.20331663	12.47484617	12.57524117	12.45702162	12.83898125	12.90042445	12.23728639	13.0666346	12.80217566	15.73178717	14.8277858	14.97184805	15.55973463	15.16050888	14.81845394	14.8582125	15.14497796	15.09401297	16.01295485	15.00836484	15.01787034	15.21701205	14.51304779	14.93679371	14.67213013	15.43832599	15.14710237	14.65313215	14.73449155	14.84776466	14.90484626	15.40317207	14.85863541	18.43162768	15.52772438	18.32641036	18.45846107	14.7599672	15.26372698	15.10849366	14.62599051	14.85993607	18.40913292	15.11717588	18.57660925	18.52110012	18.60737819	14.44530541	18.64192759	18.1811747	18.21113681	14.92876276
Macroh2a1;Macroh2a2	Macroh2a1	NA	16.8779434	16.3312524	16.81934931	16.87367425	16.8260886	NA	16.61300037	NA	16.76918223	NA	NA	NA	NA	NA	15.90996829	NA	NA	NA	NA	NA	NA	NA	NA	NA	NA	NA	NA	NA	NA	NA	NA	NA	NA	NA	NA	NA	NA	NA	15.86121294	14.64463932	14.99932182	15.54208873	14.74373521	13.88723966	14.89920113	15.3692429	14.7317645	14.98164309	15.47869695	14.05031633	15.39594241	15.09734085	15.60117302	15.40418028	15.05834694	14.78740267	15.22746929	15.35368443	15.04426176	15.28475905	15.87400876	13.96408812	NA	NA	NA	NA	NA	NA	NA	NA	NA	NA	NA	NA	NA	NA	NA	NA	NA	NA	NA
Macroh2a2	Macroh2a2	NA	14.10105314	13.6331899	13.86960386	14.05785494	14.13330995	NA	14.22659394	NA	14.12572271	NA	NA	NA	NA	NA	13.94097924	NA	NA	NA	NA	NA	NA	NA	NA	NA	NA	NA	NA	NA	NA	NA	NA	NA	NA	NA	NA	NA	NA	NA	NA	13.71313409	12.32848632	NA	13.06826998	13.98167933	13.24992927	13.62021569	13.59601153	14.27702581	NA	12.35173205	14.30976765	NA	NA	NA	13.51917461	13.43880517	NA	NA	NA	13.10516191	14.20886685	NA	NA	NA	NA	NA	NA	NA	NA	NA	NA	NA	NA	NA	NA	NA	NA	NA	NA	NA	NA
Mad1l1	Mad1l1	NA	12.95069598	12.98274475	13.13013555	13.12170392	13.04816948	NA	12.90464032	NA	12.89479079	NA	NA	NA	NA	NA	13.48600837	NA	NA	NA	NA	NA	NA	NA	NA	NA	NA	NA	NA	NA	NA	NA	NA	NA	NA	NA	NA	NA	NA	NA	NA	NA	NA	NA	NA	NA	NA	NA	NA	NA	NA	NA	NA	NA	NA	NA	NA	NA	NA	NA	NA	NA	NA	NA	NA	NA	NA	NA	NA	NA	NA	NA	NA	NA	NA	NA	NA	NA	NA	NA	NA	NA	NA
Madd	Madd	12.12969248	17.0962981	17.34056983	17.530825	17.32979751	17.05356736	12.75661035	17.00243692	12.65513703	17.12879597	12.35336178	12.52746063	13.22935919	13.06097818	12.82218113	17.42785372	13.43304943	16.75649704	16.6648329	NA	NA	16.5794384	16.71206057	17.07455193	16.98454294	NA	16.76657284	16.62430953	NA	16.74363617	NA	NA	NA	NA	NA	16.77129011	NA	NA	NA	17.80234274	14.37882579	14.34992429	17.42533916	14.26929717	14.32427072	14.490637	14.4034115	14.17236655	17.64464172	17.80338016	14.34029822	17.70669512	17.82607098	17.907038	17.98643359	14.20390847	14.30816166	17.90835403	17.88715189	17.75368776	14.38422231	17.91153891	14.31525163	NA	14.10612995	NA	NA	14.02596281	13.9507257	13.92238022	14.02278814	14.05454862	NA	14.12152938	NA	NA	NA	13.99595566	NA	NA	NA	13.9452277
Mag	Mag	NA	NA	NA	NA	NA	NA	NA	NA	NA	NA	NA	NA	NA	NA	NA	NA	NA	NA	NA	NA	NA	NA	NA	NA	NA	NA	NA	NA	NA	NA	NA	NA	NA	NA	NA	NA	NA	NA	NA	15.43168869	14.17855895	14.69068491	15.36356595	14.73445808	14.25517559	14.97307246	14.66449931	14.49978162	15.20067152	15.29292268	14.10648713	14.61075536	15.26503991	15.81099038	15.20890872	14.64667437	14.89314753	15.35876617	15.45975871	15.87158912	14.62158058	15.72312674	13.92391092	NA	NA	NA	NA	NA	NA	NA	NA	NA	NA	NA	NA	NA	NA	NA	NA	NA	NA	NA
Maged1	Maged1	12.63267037	16.61091271	16.30780959	16.46340327	16.48127637	16.73784311	12.47880753	16.67571045	12.98498446	16.62452389	12.25335114	NA	12.6899019	12.90701082	12.46574239	16.47230273	12.68221774	15.26022885	15.730775	NA	NA	15.83223582	15.7785811	15.89947731	16.09846386	NA	15.55078772	15.49605143	NA	15.32511072	NA	NA	NA	NA	NA	15.61735171	NA	NA	NA	16.57353462	11.64060647	11.71339511	16.61183377	12.20660538	NA	11.58658181	11.67759633	11.99375573	16.57892448	16.61697931	NA	16.71566135	16.66313273	16.39575678	16.53182073	11.62060474	NA	16.5522752	16.61759304	16.37832559	NA	16.54581226	11.98337487	NA	13.08278441	NA	NA	NA	12.77847759	13.3833803	NA	NA	NA	NA	NA	NA	NA	NA	NA	NA	NA	NA
Magee1	Magee1	NA	12.83168293	13.09623057	13.17897954	13.32660125	13.4302017	NA	12.97337418	NA	13.2697152	NA	NA	NA	NA	NA	13.19270135	NA	NA	NA	NA	NA	NA	NA	NA	NA	NA	NA	NA	NA	NA	NA	NA	NA	NA	NA	NA	NA	NA	NA	NA	NA	NA	NA	NA	NA	NA	NA	NA	NA	NA	NA	NA	NA	NA	NA	NA	NA	NA	NA	NA	NA	NA	NA	NA	NA	NA	NA	NA	NA	NA	NA	NA	NA	NA	NA	NA	NA	NA	NA	NA	NA	NA
Magi1	Magi1	13.79593568	18.26784822	18.19542003	18.33724318	17.94937842	18.08222328	13.87419933	18.12635821	14.19802106	18.20237215	13.90777433	13.98721953	13.76985601	14.26530796	14.20162837	18.23652294	14.50279288	16.59875831	16.44885801	NA	NA	16.51819564	16.57425048	16.73725639	16.653656	NA	16.50429521	16.49734277	NA	16.48794776	NA	NA	NA	NA	NA	16.5147458	NA	NA	NA	18.05614562	13.8242838	13.57039243	17.96460468	13.62791079	13.53496904	13.45102278	13.74699057	13.6523348	17.90311192	18.17002333	13.80753778	18.10404574	18.11135437	18.09669294	18.21051826	13.60077188	13.43822091	18.08834846	18.09368334	18.10427801	13.3992251	18.02810964	13.91530171	NA	15.98734097	NA	16.50068319	16.19946066	15.97775744	16.16068034	15.96000288	16.18578581	NA	16.04352726	NA	16.25197607	16.99023695	16.23857522	NA	16.17934737	16.45539786	15.90737936
Magi2	Magi2	12.24093738	13.71844295	13.53794873	13.92961753	13.7223733	13.56204569	NA	13.60979053	11.5636396	13.61536627	12.24377796	12.05850253	12.43433632	11.7000842	12.76796716	13.9011423	11.5992434	NA	NA	NA	NA	NA	NA	NA	NA	NA	NA	NA	NA	NA	NA	NA	NA	NA	NA	NA	NA	NA	NA	15.22750346	NA	12.26865018	15.40662854	12.07148918	11.87344411	12.39611506	12.21755184	11.82715213	15.40771745	15.36967024	12.14820645	15.27186648	15.30404809	15.31834031	15.36476175	12.09604965	11.78394768	15.36005174	15.3433273	15.24995351	12.00977964	15.30784731	12.29690187	NA	NA	NA	NA	NA	NA	NA	NA	NA	NA	NA	NA	NA	NA	NA	NA	NA	NA	NA
Magi3	Magi3	11.82950857	15.94740092	15.82548977	15.83218616	15.72461333	15.90091342	11.84347433	15.93821513	12.24917452	15.92517498	12.22229703	12.06399853	NA	12.69282589	12.30703317	15.76795809	12.2124813	14.94565589	14.99919537	NA	NA	14.85997566	14.87859149	14.73855814	14.744606	NA	15.02901303	15.07629388	NA	15.05773865	NA	NA	NA	NA	NA	14.91528479	NA	NA	NA	16.47553852	NA	NA	16.39915928	12.21464393	NA	NA	NA	NA	16.41788728	16.62102881	11.45351243	16.4110827	16.6754865	16.44658704	16.63448785	NA	NA	16.63698368	16.65569019	16.51220234	NA	16.54086543	NA	NA	13.74898571	NA	NA	14.31213978	14.14225946	14.43775782	14.28287319	14.31489201	NA	13.88783922	NA	NA	NA	14.3077451	NA	NA	NA	14.08762723
Magoh	Magoh	NA	17.39592853	17.21481601	17.02985133	17.19203971	17.46559877	NA	17.40445071	NA	17.3022195	NA	NA	NA	NA	NA	17.10311853	NA	NA	NA	NA	NA	NA	NA	NA	NA	NA	NA	NA	NA	NA	NA	NA	NA	NA	NA	NA	NA	NA	NA	NA	NA	NA	NA	NA	NA	NA	NA	NA	NA	NA	NA	NA	NA	NA	NA	NA	NA	NA	NA	NA	NA	NA	NA	NA	NA	NA	NA	NA	NA	NA	NA	NA	NA	NA	NA	NA	NA	NA	NA	NA	NA	NA
Magoh;Magohb	Magoh	12.53770375	NA	NA	NA	NA	NA	12.91768535	NA	12.67247312	NA	13.01644708	13.59330446	13.07404276	13.62336385	13.11536611	NA	13.43788833	NA	NA	NA	NA	NA	NA	12.08983113	NA	NA	NA	NA	NA	NA	NA	NA	NA	NA	NA	NA	NA	NA	NA	NA	NA	NA	NA	NA	NA	NA	NA	NA	NA	NA	NA	NA	13.68295035	14.0205069	13.80944557	NA	NA	13.37176292	NA	13.11059292	NA	13.69442784	NA	12.9039929	NA	NA	NA	NA	NA	NA	NA	NA	NA	NA	NA	NA	NA	NA	NA	NA	NA	NA
Maip1	Maip1	NA	12.11181055	13.37465915	12.69694363	NA	NA	NA	12.66656355	NA	11.2399684	NA	NA	NA	NA	NA	12.58344481	NA	NA	NA	NA	NA	NA	NA	NA	NA	NA	NA	NA	NA	NA	NA	NA	NA	NA	NA	NA	NA	NA	NA	13.96985213	NA	NA	NA	NA	NA	NA	NA	NA	NA	13.62248797	NA	NA	13.3871905	13.66402781	13.43046525	NA	NA	13.08631914	13.69455462	13.59673591	NA	13.92316906	NA	NA	NA	NA	NA	NA	NA	NA	NA	NA	NA	NA	NA	NA	NA	NA	NA	NA	NA	NA
Mal2	Mal2	NA	12.20357742	12.53807978	11.94389936	NA	NA	NA	13.26479004	NA	12.7931867	NA	NA	NA	NA	NA	12.46212391	NA	13.14638252	12.62285716	NA	NA	12.28865848	12.24858879	12.4016422	12.45071639	NA	NA	12.76634048	NA	13.05060202	NA	NA	NA	NA	NA	12.69923191	NA	NA	NA	15.694464	13.20135206	13.04372111	15.54234875	12.68030458	12.78662495	13.06774189	13.79891726	NA	15.76402666	14.93787033	12.70977957	15.5871622	15.03942888	15.57364423	15.08950841	13.25169691	12.61609161	14.81382127	15.07757515	15.5751699	13.59508261	15.35350869	12.79372522	11.28548314	13.23414232	NA	11.29117646	12.26896299	13.09600187	13.15602776	12.57267891	13.00782445	12.09133951	13.06390566	NA	11.83795901	NA	12.78554034	NA	NA	11.53898913	13.71988076
Man1a1	Man1a1	NA	NA	NA	NA	NA	NA	NA	NA	NA	NA	NA	NA	NA	NA	NA	NA	NA	NA	NA	NA	NA	NA	NA	NA	NA	NA	NA	NA	NA	NA	NA	NA	NA	NA	NA	NA	NA	NA	14.74942428	NA	NA	NA	NA	NA	NA	NA	NA	NA	NA	NA	NA	NA	NA	NA	NA	NA	NA	NA	NA	NA	NA	NA	NA	NA	NA	NA	NA	NA	NA	NA	NA	NA	NA	NA	NA	NA	NA	NA	NA	NA	NA	NA
Man2a2	Man2a2	NA	NA	NA	NA	NA	NA	NA	NA	NA	NA	NA	NA	NA	NA	NA	NA	NA	NA	NA	NA	NA	12.24430437	NA	NA	13.17887956	NA	NA	NA	NA	NA	NA	NA	NA	NA	NA	NA	NA	NA	NA	NA	NA	NA	NA	NA	NA	NA	NA	NA	NA	NA	NA	NA	NA	NA	NA	NA	NA	NA	NA	NA	NA	NA	NA	NA	NA	NA	NA	NA	NA	NA	NA	NA	NA	NA	NA	NA	NA	NA	NA	NA	NA	NA
Man2c1	Man2c1	NA	13.94169661	14.16991491	14.28002489	14.15008377	14.20059098	NA	14.00457258	NA	14.1129319	NA	NA	NA	NA	NA	14.27172713	NA	NA	NA	NA	NA	NA	NA	NA	NA	NA	NA	NA	NA	NA	NA	NA	NA	NA	NA	NA	NA	NA	NA	NA	NA	NA	NA	NA	NA	NA	NA	NA	NA	NA	NA	NA	NA	NA	NA	NA	NA	NA	NA	NA	NA	NA	NA	NA	NA	NA	NA	NA	NA	NA	NA	NA	NA	NA	NA	NA	NA	NA	NA	NA	NA	NA
Maoa	Maoa	11.62290398	14.65458732	14.75933177	14.71785489	14.67644137	14.5474554	11.02794231	14.57347353	11.6910488	14.64023664	NA	10.90977729	NA	NA	11.43946445	14.66913572	10.64903393	NA	NA	NA	NA	NA	NA	11.46502044	11.51331802	NA	NA	NA	NA	NA	NA	NA	NA	NA	NA	11.79176524	NA	NA	NA	14.95894456	13.65671097	14.08015601	14.77655485	13.78547876	13.42871316	13.89430239	14.58355331	14.3406779	15.11599264	14.77604631	13.58682628	14.90610681	14.72151571	15.15732418	14.7003251	13.92395546	13.56168139	14.72238184	14.7879964	15.18901459	14.11439774	14.99395871	12.77757674	NA	NA	NA	NA	NA	NA	NA	NA	NA	NA	NA	NA	NA	NA	NA	NA	NA	NA	NA
Maob	Maob	NA	NA	NA	NA	NA	NA	NA	NA	NA	NA	NA	NA	NA	NA	NA	NA	NA	NA	NA	NA	NA	NA	NA	NA	NA	NA	NA	NA	NA	NA	NA	NA	NA	NA	NA	NA	NA	NA	NA	12.90989437	NA	11.29742645	NA	NA	NA	NA	NA	11.84045537	NA	12.26457481	11.66047285	12.99808241	12.2744213	12.54569308	12.27995404	NA	NA	11.92899933	12.42724415	12.6837594	10.97493077	12.60529841	NA	NA	NA	NA	NA	NA	NA	NA	NA	NA	NA	NA	NA	NA	NA	NA	NA	NA	NA	NA
Map1a	Map1a	16.7953704	20.86817183	20.96827136	20.98819376	20.85459308	20.78894362	16.72873712	20.80146721	16.68517619	20.85029234	16.92980727	16.76312531	16.47063845	16.95700785	16.57350588	20.96818214	17.05333576	21.39318133	21.21358536	15.26651443	14.71379011	21.20064078	21.28664579	21.66641454	21.44164017	15.11639121	21.00713062	21.21946056	15.71860622	21.23719743	14.91116303	14.82854058	14.85679094	14.56485293	14.83161632	21.31763285	15.10382838	14.82195819	14.88062685	21.84262374	17.70958255	17.56375781	21.57931289	17.88297313	17.47852564	17.75716632	17.56102667	17.54711937	21.71780481	21.82057989	17.80002425	21.63519594	21.82373438	21.7797416	21.79094839	17.43300754	17.70050315	21.76035424	21.80164865	22.01476099	17.5628067	21.82315572	17.81366552	14.16696703	17.04209084	13.85466489	14.3330899	17.56522568	17.12299082	17.42213072	17.4050197	17.43507672	14.04359646	17.22355499	13.73821512	14.28242951	14.22345768	17.54300677	14.31277711	13.48381277	13.49783126	17.1504724
Map1a;Map1b	Map1a	15.15688102	18.8833191	19.18253296	19.06871387	19.01765135	18.92289991	NA	18.77147505	15.19228511	18.72861678	NA	NA	15.92999806	NA	NA	19.06041731	15.04734548	19.36118092	19.31978199	NA	NA	19.43751998	19.91491853	20.12426293	20.02972682	12.31424335	19.26222702	19.25624679	NA	19.63091859	NA	12.98085361	NA	NA	12.65626619	20.01587346	NA	NA	12.12420534	20.28926656	15.77028449	15.44140748	19.76979375	15.52684764	15.96377664	15.37178005	14.9651665	NA	19.84563565	20.60677296	15.70713531	19.94100424	20.60129231	20.3823736	20.4837021	15.50145781	14.65380234	20.5917462	20.67526529	20.45740937	15.04778852	20.42900048	15.93128693	NA	16.0589916	NA	NA	16.2155142	15.85446909	16.03581285	16.51934175	16.83165362	NA	15.79761034	NA	NA	NA	15.99619411	NA	NA	NA	15.94723054
Map1b	Map1b	17.59257687	21.23293418	21.40211042	21.49261026	21.2471083	21.15050802	17.50779757	21.14460793	17.41363379	21.24226171	17.73483487	17.4125571	17.42924381	17.72440365	17.22066619	21.45540207	17.92307096	22.61679613	22.54179765	17.47804066	16.6553089	22.45580627	22.52072963	23.03240758	22.76139539	16.97950523	22.57240834	22.53603601	17.69917152	22.54534302	16.76580841	16.30074818	16.22460112	16.22978884	16.51697488	22.53340904	16.99238836	16.34326188	16.35055436	22.50677081	17.65004952	16.83004401	22.19328809	17.79194704	17.4790756	17.21716319	16.80431805	16.60589331	22.25367863	22.51373507	17.52354151	22.23460454	22.60599308	22.54683543	22.64502176	16.90374836	16.92073703	22.61018032	22.52855443	22.63527627	17.13755335	22.56160567	17.54446412	14.64943859	18.79228033	14.22432479	14.31330909	19.33387459	18.86598234	19.12393178	19.28084759	19.15082097	14.28561922	19.01343481	14.36229925	14.40436889	14.15284625	19.4622083	14.2580392	14.29245381	14.00486062	18.92904382
Map1lc3a;Map1lc3b	Map1lc3a	12.30889927	13.26200086	12.89413187	13.63498117	13.8400501	13.67239219	NA	13.3930284	NA	13.73613764	NA	11.88897531	12.27177231	11.98368482	12.64527564	13.41128588	11.9824981	12.42370159	12.47189363	NA	NA	12.45591024	12.85103259	NA	12.50852769	NA	NA	12.27872821	NA	NA	NA	NA	NA	NA	NA	13.45051536	NA	NA	NA	15.09668222	13.63499251	13.43598272	14.56639302	12.64963118	12.58744469	12.74417371	13.10150301	13.07736485	15.50285045	14.58692186	12.55801406	15.02710687	14.49865602	14.97263432	14.1712159	13.03781975	12.35522995	14.16021022	NA	NA	13.71770855	NA	12.94565964	NA	NA	NA	NA	NA	NA	NA	NA	NA	NA	NA	NA	NA	NA	NA	NA	NA	NA	NA
Map1s	Map1s	NA	12.45888723	12.28213631	12.57059072	12.57467757	12.2080173	NA	11.95391503	NA	12.29579715	NA	NA	NA	NA	NA	12.40793078	NA	NA	NA	NA	NA	NA	NA	NA	NA	NA	NA	NA	NA	NA	NA	NA	NA	NA	NA	NA	NA	NA	NA	11.46738189	NA	NA	12.30124132	NA	NA	NA	NA	NA	NA	12.59264817	NA	NA	NA	NA	11.83585761	NA	NA	12.2397106	11.63434712	12.04744517	NA	11.62015877	NA	NA	NA	NA	NA	NA	NA	NA	NA	NA	NA	NA	NA	NA	NA	NA	NA	NA	NA	NA
Map2	Map2	16.84978714	21.9768445	22.23165896	22.15244281	21.95332842	21.83443373	17.29710141	21.86667509	17.34459417	21.94140341	17.21502722	17.20862512	17.18727421	18.13920319	17.15306561	22.16973622	18.34415854	18.09335462	17.59648266	12.38014954	12.7587598	17.51885481	17.54467569	18.00553389	17.97437172	12.54460347	18.02692949	17.49332997	11.50900582	17.38517297	11.93252113	11.11471321	11.22926345	11.40412409	10.97676856	17.48911651	12.09174207	11.4459977	NA	19.65186227	19.45108455	19.44190083	19.21356706	19.62280506	19.39040481	19.6908182	19.39247263	19.35814757	19.55088364	19.4324098	19.60364264	19.51220124	19.44354402	19.72257706	19.49045719	19.31762192	19.68211137	19.47651488	19.4190311	19.98395929	19.46329079	19.76491405	19.65721454	14.02769006	NA	NA	12.9368277	NA	NA	NA	NA	NA	NA	NA	NA	13.65579902	12.56819059	NA	13.73972788	13.78961515	NA	NA
Map2k1	Map2k1	NA	15.42576599	15.26862729	15.20553997	15.42340299	15.40581708	NA	15.21522685	NA	15.35709379	NA	NA	NA	NA	NA	15.23040804	NA	14.23198312	14.19156479	NA	NA	14.33865236	14.42044713	13.96410026	13.92805286	NA	13.88867662	14.10967096	NA	14.29051497	NA	NA	NA	NA	NA	14.02895152	NA	NA	NA	15.70407447	NA	12.11978114	15.78094567	11.52976572	NA	12.50664983	11.83356217	12.77196182	15.75425852	16.02131274	NA	15.75761788	15.79404534	15.890128	15.84461773	12.16015747	11.63553312	15.91698483	15.84919421	15.65551096	12.78012043	15.75125632	NA	NA	NA	NA	NA	12.1671605	NA	NA	12.27427331	NA	NA	12.15898514	NA	NA	NA	12.77620722	NA	NA	NA	NA
Map2k1;Map2k2	Map2k1	NA	15.08270735	14.85596218	14.73246453	14.96618754	14.43260591	NA	14.74085782	NA	15.18683542	NA	NA	NA	NA	NA	15.18894458	NA	12.97981252	12.26676985	NA	NA	12.69813723	13.29563174	14.07886125	14.10922593	NA	NA	NA	NA	NA	NA	NA	NA	NA	NA	13.50186481	NA	NA	NA	15.17353585	NA	NA	14.4161552	NA	NA	NA	NA	NA	14.0016369	15.51173202	NA	14.25291262	15.65902633	15.27708558	15.53724659	NA	NA	15.45039723	15.66362698	15.22208085	NA	15.5615676	NA	NA	NA	NA	NA	NA	NA	NA	NA	NA	NA	NA	NA	NA	NA	NA	NA	NA	NA	NA
Map2k2	Map2k2	NA	13.30813368	13.17169788	13.40780497	13.71898416	13.31455523	NA	13.43862913	NA	13.36466207	NA	NA	NA	NA	NA	13.4124741	NA	NA	NA	NA	NA	NA	11.80080285	NA	12.02245798	NA	NA	NA	NA	NA	NA	NA	NA	NA	NA	11.64646421	NA	NA	NA	13.57368491	NA	NA	13.68566065	NA	NA	NA	NA	NA	13.62204525	13.74743633	NA	13.42977204	13.89588462	13.78650046	13.7321056	NA	NA	13.76438801	13.6020441	13.53584688	NA	13.6488792	NA	NA	NA	NA	NA	NA	NA	NA	NA	NA	NA	NA	NA	NA	NA	NA	NA	NA	NA	NA
Map2k4	Map2k4	NA	15.57133063	15.56025596	15.83187559	15.53672848	15.40600458	NA	15.53562492	NA	15.63381725	NA	NA	NA	NA	NA	15.78064714	NA	14.46192351	14.22355998	NA	NA	14.50597873	14.54734143	15.1688295	14.71287672	NA	14.58961671	14.41076284	NA	14.37444588	NA	NA	NA	NA	NA	14.74682817	NA	NA	NA	16.17898607	NA	NA	16.07246864	NA	NA	NA	NA	NA	15.96004462	16.79777593	NA	16.2317849	16.70593868	16.33387432	16.82077681	NA	NA	16.7722693	16.79720365	16.24382858	NA	16.30351156	NA	NA	NA	NA	NA	NA	NA	NA	NA	NA	NA	NA	NA	NA	NA	NA	NA	NA	NA	NA
Map2k6	Map2k6	12.49705095	13.71240345	13.7654099	13.6335378	13.66924175	13.88805415	11.85041737	13.68014295	NA	13.81086557	12.76598635	12.94006211	13.46453299	12.73654357	11.91808803	13.80795609	NA	13.19189664	13.75562828	NA	NA	13.71731228	13.46505617	12.80503041	12.87756597	NA	13.63241591	13.72543017	NA	13.51546578	NA	NA	NA	NA	NA	13.11399442	NA	NA	NA	15.14393855	NA	NA	15.68207579	NA	NA	NA	NA	NA	15.37691825	15.10275879	NA	15.27341569	14.90842571	14.78543483	14.96621311	NA	12.04201499	15.0669235	14.90709095	14.87382363	NA	14.7684871	12.12103807	NA	NA	NA	NA	NA	NA	NA	NA	NA	NA	12.43102742	NA	NA	NA	11.98101778	NA	NA	NA	NA
Map2k7	Map2k7	NA	13.20863721	13.46483983	13.44844735	12.62669564	13.52543556	NA	12.90562189	NA	13.1488686	NA	NA	NA	NA	NA	13.38624651	NA	NA	NA	NA	NA	NA	NA	NA	NA	NA	NA	NA	NA	NA	NA	NA	NA	NA	NA	NA	NA	NA	NA	13.42656915	NA	NA	NA	NA	NA	NA	NA	NA	NA	14.26620315	NA	14.11218733	14.34444536	13.97231986	14.43830394	NA	NA	14.05885533	14.34470825	14.06559237	NA	NA	NA	NA	NA	NA	NA	NA	NA	NA	NA	NA	NA	NA	NA	NA	NA	NA	NA	NA	NA	NA
Map3k1	Map3k1	NA	14.36467042	14.18378533	14.24057563	14.20681615	14.10812036	NA	14.40484627	NA	14.24632342	NA	NA	NA	NA	NA	14.3790193	NA	NA	14.14532718	NA	NA	NA	NA	NA	NA	NA	NA	NA	NA	13.14970267	NA	NA	NA	NA	NA	NA	NA	NA	NA	NA	NA	NA	NA	NA	NA	NA	NA	NA	NA	NA	NA	NA	NA	NA	NA	NA	NA	NA	NA	NA	NA	NA	NA	NA	NA	NA	NA	NA	NA	NA	NA	NA	NA	NA	NA	NA	NA	NA	NA	NA	NA	NA
Map3k20	Map3k20	NA	14.38808022	14.34032738	14.56667016	14.26675378	14.38176694	NA	14.44206742	NA	14.48712625	NA	NA	NA	NA	NA	14.47750562	NA	13.58842062	13.39417227	NA	NA	13.31338737	13.54433024	13.62313361	13.42275312	NA	13.56684367	13.41752474	NA	13.73670507	NA	NA	NA	NA	NA	13.12009913	NA	NA	NA	14.2545713	NA	NA	13.92683902	NA	NA	NA	NA	NA	14.17802046	14.70202881	NA	14.05605862	14.61540713	14.4028897	14.64682921	NA	NA	14.61865092	14.6450533	14.39807905	NA	14.44534474	NA	NA	NA	NA	NA	NA	NA	NA	NA	NA	NA	NA	NA	NA	NA	NA	NA	NA	NA	NA
Map3k3	Map3k3	NA	NA	NA	17.6877584	NA	NA	NA	17.66591879	NA	17.81813901	NA	NA	NA	NA	NA	NA	NA	16.28576884	16.82632503	NA	NA	16.87447712	16.85606072	16.17906157	16.35553177	NA	16.40728768	16.65016824	NA	16.72623147	NA	NA	NA	NA	NA	16.74720957	NA	NA	NA	17.32639437	NA	NA	17.47311909	NA	NA	NA	NA	NA	17.2197641	17.00683009	NA	17.22921312	17.43896237	17.24529272	17.26709756	NA	NA	17.44163118	17.32320433	16.97932471	NA	17.10525378	NA	NA	13.9888178	NA	NA	14.28546724	NA	14.06777886	14.46617845	14.22444642	NA	13.6232871	NA	NA	NA	14.29216343	NA	NA	NA	14.14314402
Map3k4	Map3k4	NA	15.10035477	15.30759931	15.2231931	15.43708886	15.38454496	NA	15.05712902	NA	14.98361187	NA	NA	NA	NA	NA	15.16189723	NA	NA	NA	NA	NA	NA	NA	NA	NA	NA	NA	NA	NA	NA	NA	NA	NA	NA	NA	NA	NA	NA	NA	13.0020711	NA	NA	13.26255646	NA	NA	NA	NA	NA	NA	13.09989937	NA	NA	12.9578265	13.03346719	13.12496324	NA	NA	13.20829527	13.01834261	13.35041632	NA	12.94663756	NA	NA	NA	NA	NA	NA	NA	NA	NA	NA	NA	NA	NA	NA	NA	NA	NA	NA	NA	NA
Map3k5	Map3k5	NA	14.71004591	14.58977655	14.6661381	14.55329811	14.58189856	NA	14.66616399	NA	14.67658706	NA	NA	NA	NA	NA	14.84211387	NA	NA	NA	NA	NA	NA	NA	NA	NA	NA	NA	NA	NA	NA	NA	NA	NA	NA	NA	NA	NA	NA	NA	12.94971259	NA	NA	12.47938638	NA	NA	NA	NA	NA	12.86019852	12.95929464	NA	12.22815129	12.30702182	12.67533188	12.67413642	NA	NA	12.56811676	12.5945576	12.58296634	NA	12.94442108	NA	NA	NA	NA	NA	NA	NA	NA	NA	NA	NA	NA	NA	NA	NA	NA	NA	NA	NA	NA
Map3k6	Map3k6	NA	NA	NA	NA	NA	NA	NA	NA	NA	NA	NA	NA	NA	NA	NA	NA	NA	NA	NA	NA	NA	NA	NA	NA	NA	NA	NA	NA	NA	NA	NA	NA	NA	NA	NA	NA	NA	NA	NA	NA	NA	NA	NA	NA	NA	NA	NA	NA	NA	NA	NA	NA	NA	NA	NA	13.06573083	NA	NA	NA	NA	NA	NA	NA	NA	NA	NA	NA	NA	NA	NA	NA	NA	NA	13.08787219	NA	NA	NA	NA	NA	NA	NA	NA
Map3k7	Map3k7	NA	13.50132168	13.33928276	13.25340578	13.20536127	13.25318235	NA	13.29871683	NA	13.47248812	NA	NA	NA	NA	NA	13.35272319	NA	NA	NA	NA	NA	NA	NA	NA	NA	NA	NA	NA	NA	NA	NA	NA	NA	NA	NA	NA	NA	NA	NA	13.23907987	NA	NA	12.70582881	NA	NA	NA	NA	NA	12.90922256	12.95442419	NA	12.99061168	13.36756529	13.10740371	13.13092604	NA	NA	13.28384153	13.06960964	12.7061253	NA	13.02387695	NA	NA	NA	NA	NA	NA	NA	NA	NA	NA	NA	NA	NA	NA	NA	NA	NA	NA	NA	NA
Map4	Map4	20.7450173	21.84186861	21.98514734	22.05986364	22.22300318	21.9083322	20.73658495	21.91530728	20.72543808	21.89503308	21.04834047	20.56756112	20.62540413	20.47558035	20.67001541	22.00897748	20.45627843	22.01873527	21.80503797	17.64137181	17.54939897	21.8023704	21.60610928	21.75749617	21.75194465	17.73777523	21.92976958	21.81669491	17.71805419	21.8054562	17.7339837	17.67729271	17.70938309	17.69960837	17.69253833	21.57351537	17.56775442	17.70329731	17.59347105	22.07382439	17.15003395	16.91085763	22.18013842	17.1115367	17.09346601	17.02852133	16.89992917	16.85105081	22.18290755	21.97565481	17.12882076	21.97640962	21.99811115	21.9348967	21.92043329	16.98765793	16.91104993	21.92923477	21.9495711	21.84195343	16.92877445	22.00007739	17.18066916	17.80893791	19.53730898	17.38867989	17.76342648	19.7325809	19.66320057	19.72431982	19.55560109	19.76116621	17.38031909	19.35458714	17.46598183	17.97575052	17.61245069	19.51318218	17.92421163	17.53564374	17.39550434	19.43580888
Map4k1	Map4k1	NA	NA	NA	NA	NA	NA	NA	NA	NA	NA	NA	NA	14.54768984	NA	14.08908629	NA	NA	NA	NA	NA	NA	NA	NA	NA	NA	NA	NA	NA	NA	NA	NA	NA	NA	NA	NA	NA	NA	NA	NA	NA	13.24473398	NA	NA	12.32142926	11.63960299	14.33326019	12.76607126	13.35561263	NA	NA	12.82406772	NA	NA	NA	NA	NA	11.68863935	NA	NA	NA	11.74131108	NA	NA	NA	13.02207647	NA	NA	14.33362359	13.11805533	14.98166984	14.75401582	15.73116786	NA	14.17347415	NA	14.66504717	NA	13.47568277	NA	15.39792192	14.38920782	13.54420378
Map4k3	Map4k3	NA	14.72591575	14.50332037	14.34260885	14.51128217	14.78610198	NA	14.33802721	NA	14.62687296	NA	NA	NA	NA	NA	14.47974231	NA	NA	NA	NA	NA	NA	NA	NA	NA	NA	NA	NA	NA	NA	NA	NA	NA	NA	NA	NA	NA	NA	NA	14.4147544	NA	NA	15.16268334	NA	NA	NA	NA	NA	NA	14.51644684	NA	13.55474488	14.64714272	14.41681793	14.75467273	NA	NA	14.53804904	14.27147693	14.46471999	NA	14.42550766	NA	NA	NA	NA	NA	NA	NA	NA	NA	NA	NA	NA	NA	NA	NA	NA	NA	NA	NA	NA
Map4k4	Map4k4	NA	14.62986016	14.72121438	14.47034208	14.64001444	14.75056613	NA	14.81379144	NA	14.68734001	NA	NA	NA	NA	NA	14.51572983	NA	NA	NA	NA	NA	NA	NA	NA	NA	NA	NA	NA	NA	NA	NA	NA	NA	NA	NA	NA	NA	NA	NA	14.60587167	NA	NA	14.48700467	NA	NA	NA	NA	NA	13.85309015	14.26885107	NA	NA	14.30900984	14.01337855	14.40890286	NA	NA	14.44136132	14.1180181	14.31194021	NA	14.74048192	NA	NA	NA	NA	NA	NA	NA	NA	NA	NA	NA	NA	NA	NA	NA	NA	NA	NA	NA	NA
Map4k4;Mink1	Map4k4	NA	13.97536436	13.37940544	13.87913329	13.8581073	13.83870167	NA	14.32706839	NA	14.16896978	NA	NA	NA	NA	NA	14.06269547	NA	NA	NA	NA	NA	NA	NA	NA	NA	NA	NA	NA	NA	NA	NA	NA	NA	NA	NA	NA	NA	NA	NA	13.3139742	NA	NA	13.10150301	NA	NA	NA	NA	NA	13.26770842	13.65970608	NA	13.0869539	13.27610259	13.19698319	13.30795498	NA	NA	13.34074028	13.35048343	12.96744783	NA	13.72177209	NA	NA	NA	NA	NA	NA	NA	NA	NA	NA	NA	NA	NA	NA	NA	NA	NA	NA	NA	NA
Map4k4;Mink1;Tnik	Map4k4	NA	15.62333038	15.50422777	15.74784862	15.75575306	15.55230357	NA	15.5522795	NA	15.68679134	NA	NA	NA	NA	NA	15.44415784	NA	NA	NA	NA	NA	NA	NA	NA	NA	NA	NA	NA	NA	NA	NA	NA	NA	NA	NA	NA	NA	NA	NA	15.06741358	NA	NA	14.37491201	NA	NA	NA	NA	NA	14.59638761	15.59539031	NA	14.38031791	15.43986732	15.19580414	15.55365803	NA	NA	15.48350575	15.6284565	15.4159265	NA	15.26465754	NA	NA	NA	NA	NA	NA	NA	NA	NA	NA	NA	NA	NA	NA	NA	NA	NA	NA	NA	NA
Map4k4;Pick1	Map4k4	NA	15.0124063	13.99486607	14.57540925	NA	14.86498409	NA	NA	NA	NA	NA	NA	NA	NA	NA	NA	NA	NA	NA	NA	NA	NA	NA	NA	NA	NA	NA	NA	NA	NA	NA	NA	NA	NA	NA	NA	NA	NA	NA	NA	NA	NA	NA	NA	NA	NA	NA	NA	NA	NA	NA	NA	NA	NA	NA	NA	NA	NA	NA	NA	NA	NA	NA	NA	NA	NA	NA	NA	NA	NA	NA	NA	NA	NA	NA	NA	NA	NA	NA	NA	NA	NA
Map4k5	Map4k5	12.02155954	14.30212835	14.22672185	14.33755587	14.19014082	14.08706089	NA	14.37221616	12.39143425	14.07681515	11.78192111	12.14643821	12.02611879	12.12078867	11.12590419	14.17855695	12.10500163	NA	13.14170643	NA	NA	12.02841375	12.86083674	12.52099183	12.75765669	NA	13.28448001	NA	NA	12.83427944	NA	NA	NA	NA	NA	13.07140035	NA	NA	NA	13.17701925	NA	NA	13.55527215	NA	NA	NA	NA	NA	13.06358383	13.74404235	NA	14.11283857	13.68176555	13.66903584	13.85341678	NA	NA	13.62324414	13.93960643	13.75212251	NA	13.62498714	NA	NA	NA	NA	NA	NA	NA	NA	NA	NA	NA	NA	NA	NA	NA	NA	NA	NA	NA	NA
Map6	Map6	16.97378107	21.56781793	21.87830361	21.90012865	21.8742172	21.58439966	17.18790727	21.561478	17.27867816	21.59923699	17.08393083	17.16126253	17.32905302	17.44996063	17.25579064	21.84639034	17.52170385	21.36985962	21.16897221	15.08399876	14.56347428	21.13705093	21.00990665	21.25861658	21.26946095	14.70186996	21.38653657	21.18645	14.76783138	21.19062245	14.84660139	14.97938712	14.73096756	14.55488237	14.70472546	21.04920867	14.97717945	14.96760105	14.98336819	22.54368878	19.87699101	19.86752181	22.34391597	19.73673944	19.78532415	19.87295356	19.94983687	19.87930616	22.56030594	22.25789273	19.90037093	22.37240048	22.28876474	22.42940743	22.24622307	19.82957997	19.80796219	22.28646568	22.26314297	22.63736416	19.88537514	22.47844467	19.93567945	13.59405978	18.75597483	13.00565447	13.32766929	18.79832334	18.82574243	18.83469445	18.63082882	18.78142868	12.93604623	18.59953547	13.26347849	13.44929145	13.29324429	18.6718695	13.40078991	12.78909369	12.94199957	18.60222504
Map7	Map7	13.98992806	19.92847768	20.02100929	20.09106421	20.03799824	19.91016094	14.64554098	19.90818942	14.27684676	19.99663876	14.33317695	14.08164204	14.06220431	15.0725043	14.21581924	20.03697187	15.11606882	16.35181683	16.27044803	NA	NA	16.14770199	16.31020922	16.11070667	16.29429649	NA	16.12552348	16.22305873	NA	16.2851794	NA	NA	NA	NA	NA	16.13966006	NA	NA	NA	17.22342825	13.6903858	12.93558291	17.30949695	13.50056033	13.415203	13.70365876	13.23612401	13.11056147	17.07752963	17.35409125	13.49857025	16.94596571	17.45401506	17.10514082	17.23860476	12.18414184	12.53154977	17.42119368	17.44451372	17.27896758	13.42552659	17.12654618	13.65139259	13.36112155	14.52936955	12.83123331	13.08423102	14.45089807	14.08329931	14.91336695	14.08046912	14.66889947	13.15017731	14.44974835	13.30112517	13.53944757	13.16434669	14.33430691	13.46090201	13.36572404	12.92001414	14.32383587
Map7d1	Map7d1	13.30065802	17.44893917	17.47024263	17.51384481	17.64529957	17.57601936	13.14658015	17.55746069	13.7833327	17.47208312	13.59485053	13.13837531	13.44745527	13.86490938	13.16270425	17.57242685	13.4646015	16.86392937	17.04112734	11.37344703	10.98120335	16.93889747	16.80038615	16.55912417	16.81498033	NA	16.8699053	17.12011806	NA	17.01730239	NA	NA	8.924756101	NA	NA	16.85548393	NA	NA	NA	17.36918434	13.31232198	13.3230266	17.44156305	12.91040413	12.94231376	12.81764539	12.6488529	12.54284809	17.3643626	17.38389856	13.15771483	17.41433549	17.38929184	17.29833292	17.4177967	12.74270522	12.63908051	17.32909873	17.50556344	17.36703903	12.99857456	17.23637663	12.77749498	NA	13.86541419	NA	NA	13.91225027	14.2493757	13.71273368	13.75304524	13.83081691	NA	13.68639723	NA	11.95114262	NA	13.47381723	NA	NA	NA	13.4306227
Map7d2	Map7d2	13.33753678	19.04781531	19.24975797	19.25192952	19.30588116	19.10308007	13.89358265	19.05722747	13.88310806	19.09198477	13.56492211	13.81399259	14.11868836	14.78889146	13.80429499	19.21682366	14.96005946	18.94175795	18.85840749	13.73758842	12.92234103	18.76103727	18.84439002	19.05208361	18.97993267	12.57292069	18.75532177	18.871414	13.9077832	18.90857807	12.23588859	10.91428628	NA	10.71766605	12.65640266	18.90270111	12.49159918	NA	NA	18.62328297	13.85965157	13.60035886	18.47987394	14.10134596	13.65075179	13.81604923	13.54867213	13.87069336	18.63700555	18.5806875	13.81614717	18.52419211	18.63892329	18.61346565	18.58813961	13.8803004	13.58669672	18.61225684	18.59683795	18.76850132	13.87869827	18.62423946	14.11864335	NA	13.5850392	NA	NA	13.79555143	13.51603962	13.65453374	13.93819024	13.93907598	NA	13.6815094	NA	NA	NA	13.54454838	NA	NA	NA	13.81362956
Map9	Map9	NA	16.21670211	16.09028453	16.13557788	16.22606863	16.32697305	NA	16.27566953	NA	16.17586655	NA	NA	NA	NA	NA	16.22726199	NA	NA	NA	NA	NA	NA	NA	NA	NA	NA	NA	NA	NA	NA	NA	NA	NA	NA	NA	NA	NA	NA	NA	NA	NA	NA	NA	NA	NA	NA	NA	NA	NA	NA	NA	NA	NA	NA	NA	NA	NA	NA	NA	NA	NA	NA	NA	NA	NA	NA	NA	NA	NA	NA	NA	NA	NA	NA	NA	NA	NA	NA	NA	NA	NA	NA
Mapk1	Mapk1	NA	16.96350957	17.19777208	17.33603672	17.33193183	17.15943318	NA	17.16338644	NA	17.01142051	NA	NA	NA	NA	NA	16.99111976	NA	NA	NA	NA	NA	NA	NA	NA	NA	NA	NA	NA	NA	NA	NA	NA	NA	NA	NA	NA	NA	NA	NA	15.53875476	NA	NA	15.31236036	NA	NA	NA	NA	NA	15.44808125	15.75962708	NA	15.75235246	15.87899855	15.59863737	15.58820431	NA	NA	15.78522325	15.73658004	15.54443763	NA	15.90633199	NA	NA	NA	NA	NA	NA	NA	NA	NA	NA	NA	NA	NA	NA	NA	NA	NA	NA	NA	NA
Mapk10	Mapk10	NA	14.14101558	14.08011799	14.03391493	14.35019334	14.15057819	NA	14.22601766	NA	14.20866875	NA	NA	NA	NA	NA	14.10198388	NA	NA	12.5194618	NA	NA	13.02661854	13.02677586	NA	12.83515234	NA	NA	12.72594774	NA	13.06286746	NA	NA	NA	NA	NA	11.64181694	NA	NA	NA	16.29351781	NA	NA	16.02144741	NA	NA	NA	NA	NA	16.05518361	15.7092303	NA	16.23291118	15.90287102	16.38233665	16.00480986	NA	NA	15.90528602	15.89201039	16.08608675	NA	16.32795949	NA	NA	NA	NA	NA	NA	NA	NA	NA	NA	NA	NA	NA	NA	NA	NA	NA	NA	NA	NA
Mapk10;Mapk11;Mapk12;Mapk13;Mapk14;Mapk8;Mapk9	Mapk10	NA	NA	NA	NA	NA	NA	NA	NA	NA	NA	NA	NA	NA	NA	NA	NA	NA	NA	NA	NA	NA	NA	NA	NA	NA	NA	NA	NA	NA	NA	NA	NA	11.6152296	11.91898619	10.98437573	NA	NA	NA	NA	NA	NA	NA	NA	NA	NA	NA	NA	NA	NA	NA	NA	NA	NA	NA	NA	NA	NA	NA	NA	NA	NA	NA	NA	NA	NA	NA	NA	NA	NA	NA	NA	NA	NA	NA	NA	NA	NA	NA	NA	NA	NA	NA
Mapk11	Mapk11	NA	NA	NA	NA	NA	NA	NA	NA	NA	NA	NA	NA	13.49731547	NA	NA	NA	NA	NA	NA	NA	NA	NA	NA	NA	NA	NA	NA	NA	NA	NA	NA	NA	NA	NA	NA	NA	NA	NA	NA	NA	NA	NA	NA	NA	NA	NA	NA	NA	NA	NA	NA	NA	NA	NA	NA	NA	NA	NA	NA	NA	NA	NA	NA	NA	NA	NA	NA	NA	NA	NA	NA	NA	NA	NA	NA	NA	NA	NA	NA	NA	NA	NA
Mapk13;Mapk9	Mapk13	NA	NA	NA	NA	NA	NA	NA	NA	NA	NA	NA	NA	NA	NA	NA	NA	NA	NA	NA	NA	NA	NA	NA	NA	NA	NA	NA	NA	NA	NA	NA	NA	NA	NA	NA	NA	NA	NA	NA	14.50189937	NA	NA	14.51396811	NA	NA	NA	NA	NA	14.48656481	15.37126957	NA	14.5154781	15.1517618	15.22297598	15.26768282	NA	NA	15.19650223	15.04405253	15.02591383	NA	15.09100142	NA	NA	NA	NA	NA	NA	NA	NA	NA	NA	NA	NA	NA	NA	NA	NA	NA	NA	NA	NA
Mapk14;Mapk9	Mapk14	NA	NA	15.26061453	15.41758884	15.05465095	15.63534402	NA	15.67049305	NA	15.63863389	NA	NA	NA	NA	NA	15.50159464	NA	NA	NA	NA	NA	NA	NA	NA	NA	NA	NA	NA	NA	NA	NA	NA	NA	NA	NA	NA	NA	NA	NA	NA	NA	NA	NA	NA	NA	NA	NA	NA	NA	NA	NA	NA	NA	NA	NA	NA	NA	NA	NA	NA	NA	NA	NA	NA	NA	NA	NA	NA	NA	NA	NA	NA	NA	NA	NA	NA	NA	NA	NA	NA	NA	NA
Mapk1;Mapk3	Mapk1	NA	17.48830013	17.34178378	17.63222001	16.83084222	17.35617332	NA	17.47865524	NA	17.35275177	NA	NA	NA	NA	NA	17.23397849	NA	16.33967703	16.74645795	NA	NA	16.41832945	16.78869347	16.13252628	16.31405215	11.37511004	16.49741255	16.85694998	11.89689998	16.65889526	12.03526993	NA	10.33720933	10.51858431	NA	16.65339179	11.47534332	NA	NA	16.87437361	12.8526406	11.55768828	16.83772061	12.90259458	12.5012764	12.41470113	12.6653224	9.904830536	16.42243506	16.85324188	12.70579887	16.53198791	17.02713238	16.89060044	16.81610101	12.34702653	12.27281054	17.14995424	16.75725481	16.72079787	12.31976018	16.81058758	12.75920468	NA	NA	NA	NA	NA	NA	NA	NA	NA	NA	NA	NA	NA	NA	NA	NA	NA	NA	NA
Mapk1;Mapk3;Pdgfrb	Mapk1	NA	18.12340407	18.25517153	18.29647712	17.95038503	18.19789817	NA	17.97207109	NA	18.07574549	NA	NA	NA	NA	NA	18.04376959	NA	NA	NA	NA	NA	NA	NA	NA	NA	NA	NA	NA	NA	NA	NA	NA	NA	NA	NA	NA	NA	NA	NA	NA	NA	NA	NA	NA	NA	NA	NA	NA	NA	NA	NA	NA	NA	NA	NA	NA	NA	NA	NA	NA	NA	NA	NA	NA	NA	NA	NA	NA	NA	NA	NA	NA	NA	NA	NA	NA	NA	NA	NA	NA	NA	NA
Mapk3	Mapk3	13.04991633	18.10113841	18.05365124	18.23273362	18.08495401	17.99053527	13.37903695	17.96832072	13.20417599	18.06164732	13.29755579	13.49046623	13.51538815	14.30880583	13.40090643	18.08854692	14.38951283	16.29790072	16.3173582	NA	NA	16.5967051	16.63314225	16.53645317	16.5683662	NA	16.03073967	16.59417184	NA	16.30947296	NA	NA	NA	NA	NA	16.54301415	NA	NA	NA	17.76425241	10.6313044	10.45304423	17.44634908	11.58352002	NA	NA	11.39874369	12.31265893	17.510823	17.72165388	9.961181968	17.3006847	18.02374549	17.78215965	17.99978008	12.02417006	11.65408552	18.06271723	17.97273727	17.53071932	11.51578853	17.71682233	10.05426514	NA	14.49675416	11.40187148	11.56303893	14.78117271	14.80355893	14.82126722	14.72871875	14.6979913	NA	14.47984042	11.65181859	NA	NA	14.81669793	11.43635239	NA	NA	14.59956814
Mapk4	Mapk4	NA	14.26684377	13.88871	14.41395895	14.11835347	14.21746134	NA	13.90780838	NA	13.96754586	NA	NA	NA	NA	NA	NA	NA	NA	NA	NA	NA	NA	NA	NA	NA	NA	NA	NA	NA	NA	NA	NA	NA	NA	NA	NA	NA	NA	NA	NA	NA	NA	NA	NA	NA	NA	NA	NA	NA	NA	NA	NA	NA	NA	NA	NA	NA	NA	NA	NA	NA	NA	NA	NA	NA	NA	NA	NA	NA	NA	NA	NA	NA	NA	NA	NA	NA	NA	NA	NA	NA	NA
Mapk8ip2	Mapk8ip2	NA	NA	NA	NA	NA	11.90818243	NA	NA	NA	NA	NA	NA	NA	NA	NA	NA	NA	NA	NA	NA	NA	NA	NA	NA	NA	NA	NA	NA	NA	NA	NA	NA	NA	NA	NA	NA	NA	NA	NA	NA	NA	NA	NA	NA	NA	NA	NA	NA	NA	NA	NA	NA	NA	NA	NA	NA	NA	NA	NA	NA	NA	NA	NA	NA	NA	NA	NA	NA	NA	NA	NA	NA	NA	NA	NA	NA	NA	NA	NA	NA	NA	NA
Mapk8ip3	Mapk8ip3	NA	15.50255991	15.5102719	15.4867847	15.3878852	15.73471246	NA	15.7479043	NA	15.47595166	NA	NA	NA	NA	NA	15.58120382	NA	NA	NA	NA	NA	NA	NA	NA	NA	NA	NA	NA	NA	NA	NA	NA	NA	NA	NA	NA	NA	NA	NA	14.45410264	NA	NA	14.08463264	NA	NA	NA	NA	NA	14.36132746	14.39715287	NA	14.53867059	14.43926228	14.42072458	14.49120952	NA	NA	14.39016931	14.44580432	14.33185496	NA	14.58234598	NA	NA	NA	NA	NA	12.92523731	NA	NA	12.00582803	12.98212192	NA	12.09939384	NA	NA	NA	12.01740697	NA	NA	NA	NA
Mapk8ip3;Spag9	Mapk8ip3	15.37292418	20.46313371	20.24890483	20.39068017	20.23678438	20.34723599	15.50341261	20.40343219	15.20982996	20.36056506	14.88971997	15.4943897	15.34494294	15.78135331	15.25552584	20.26211062	15.90724809	15.78107564	16.09737315	NA	NA	16.03369649	16.25703971	16.11621306	16.17199721	NA	15.76425631	16.16128086	NA	16.05720752	NA	NA	NA	NA	NA	16.364046	NA	NA	NA	16.99532679	NA	NA	16.55682376	NA	NA	NA	NA	NA	16.73761	17.17649643	NA	16.63468829	17.13773292	16.88087705	17.09664099	NA	NA	17.13126223	17.15679551	17.00480955	NA	17.04147988	NA	NA	14.63035368	NA	NA	15.14273971	14.6699816	14.80996389	15.38560995	14.8723831	NA	14.81028901	NA	NA	NA	15.16220364	NA	NA	NA	14.59495212
Mapk9	Mapk9	NA	17.23588507	17.00843423	16.854026	16.8113061	17.23686922	NA	17.23150985	NA	17.16995377	NA	NA	NA	NA	NA	16.91564813	NA	13.36341863	13.49927694	NA	NA	13.77135075	13.40735078	13.63555358	13.57316051	NA	13.47300749	13.67795006	NA	13.40499181	NA	NA	NA	NA	NA	13.53375048	NA	NA	NA	14.53220715	NA	NA	14.39714986	NA	NA	NA	NA	NA	14.62853784	14.65227187	NA	14.22296267	14.6576339	14.45084584	14.58597729	NA	NA	14.62048012	14.63343176	14.51769847	NA	14.5983306	NA	NA	NA	NA	NA	NA	NA	NA	NA	NA	NA	NA	NA	NA	NA	NA	NA	NA	NA	NA
Mapkap1	Mapkap1	NA	13.35816643	13.12132205	13.45456873	13.24571148	12.8143784	NA	12.98145774	NA	12.83101247	NA	NA	NA	NA	NA	13.55462177	NA	NA	NA	NA	NA	NA	NA	NA	NA	NA	NA	NA	NA	NA	NA	NA	NA	NA	NA	NA	NA	NA	NA	NA	NA	NA	NA	NA	NA	NA	NA	NA	NA	NA	NA	NA	NA	NA	NA	NA	NA	NA	NA	NA	NA	NA	NA	NA	NA	NA	NA	NA	NA	NA	NA	NA	NA	NA	NA	NA	NA	NA	NA	NA	NA	NA
Mapkapk5	Mapkapk5	NA	NA	NA	NA	NA	NA	NA	NA	NA	NA	NA	NA	NA	NA	NA	NA	NA	NA	NA	NA	NA	NA	NA	NA	NA	NA	NA	NA	NA	NA	NA	NA	NA	NA	NA	NA	NA	NA	NA	13.85361171	NA	NA	13.38801729	NA	NA	NA	NA	NA	13.16103423	NA	NA	NA	14.23902414	NA	14.48867492	NA	NA	14.5109372	14.40736072	13.85946684	NA	NA	NA	NA	NA	NA	NA	NA	NA	NA	NA	NA	NA	NA	NA	NA	NA	NA	NA	NA	NA	NA
Mapre1	Mapre1	13.01729587	16.09306261	16.18874262	16.15515484	16.12064667	16.27723109	12.58599019	16.31935383	12.89348748	16.22974506	13.27388297	12.60064401	12.62962399	13.10587474	12.99238891	16.10599331	12.86035861	15.31103131	15.5154551	NA	11.69963679	15.44808748	15.37723411	15.5453567	15.5002501	NA	15.4951729	15.44247757	11.4004677	15.3151754	NA	NA	NA	NA	NA	15.17754604	NA	NA	NA	16.38878047	NA	NA	16.53810435	NA	NA	NA	NA	NA	16.25170631	16.78027204	NA	16.43903627	16.66864354	16.58001997	16.77164665	NA	NA	16.8751382	16.87801362	16.65660724	NA	16.39550544	NA	NA	15.34329044	NA	NA	14.77148075	14.73837597	15.007405	14.34053344	15.01727228	NA	14.38994502	NA	NA	NA	13.83576257	NA	NA	NA	14.92424702
Mapre1;Mapre2	Mapre1	NA	14.45691379	13.77241444	14.47280325	13.09544764	13.49362893	NA	13.75083326	NA	14.08945375	NA	NA	NA	NA	NA	14.27745541	NA	NA	NA	NA	NA	NA	NA	NA	NA	NA	NA	NA	NA	NA	NA	NA	NA	NA	NA	NA	NA	NA	NA	NA	NA	NA	NA	NA	NA	NA	NA	NA	NA	13.36667738	NA	NA	13.26495859	NA	13.60371906	NA	NA	13.63293841	13.74672424	13.14394437	NA	12.88915599	NA	NA	NA	NA	NA	NA	NA	NA	NA	NA	NA	NA	NA	NA	NA	NA	NA	NA	NA	NA
Mapre1;Mapre3	Mapre1	12.87680661	16.0326701	15.8838779	15.9979501	15.98078445	15.92953675	NA	16.01498855	12.72092824	16.05783723	12.96153651	13.08415398	NA	13.02199669	NA	16.17262102	12.91486159	14.08099236	14.19978735	NA	NA	14.08411909	14.43427637	14.46629955	14.35849324	NA	13.55504442	14.14582868	NA	13.939019	NA	NA	NA	NA	NA	14.55666172	NA	NA	NA	16.63170285	NA	NA	NA	NA	NA	NA	NA	NA	16.4225001	16.96090695	NA	16.53283682	16.9126087	16.81695863	16.1980517	NA	NA	16.89379922	16.76162914	16.80881338	NA	16.6471211	NA	NA	NA	NA	NA	NA	NA	NA	NA	NA	NA	NA	NA	NA	NA	NA	NA	NA	NA	NA
Mapre2	Mapre2	15.67049037	18.28654797	18.09483707	18.28322752	18.18413949	18.16770866	15.1600189	18.19501624	15.62999894	18.07585416	15.56713433	15.59667363	14.80733236	15.83339581	15.58348982	18.23418401	15.54469475	16.713284	16.89326475	13.11270176	11.12210323	16.81438546	16.92488209	16.74717439	16.73344723	11.57292282	16.46229276	16.93020211	11.91592418	16.92108054	11.97295108	9.265113356	NA	NA	9.741156841	16.87428417	10.54420136	NA	NA	17.55342087	NA	NA	17.66959367	11.83176643	NA	NA	NA	NA	17.73638719	17.77803767	11.63461596	17.38580414	17.70286868	17.71004055	17.78309894	NA	8.613218534	17.7072392	17.80470711	17.6553374	NA	17.53692734	NA	13.33566857	13.07731575	NA	12.32709255	13.53721455	13.22435131	11.54296175	13.61914254	12.91885107	10.25370562	14.0970546	13.38989671	13.79626879	12.63785603	14.16231036	13.89718251	NA	NA	13.6082306
Mapre2;Mapre3	Mapre2	NA	16.48434595	15.63415835	16.03587767	13.60791693	14.71736566	NA	14.49853414	NA	15.23765875	NA	NA	NA	NA	NA	NA	NA	NA	NA	NA	NA	NA	NA	NA	NA	NA	NA	NA	NA	NA	NA	NA	NA	NA	NA	NA	NA	NA	NA	NA	NA	NA	NA	NA	NA	NA	NA	NA	NA	NA	NA	NA	NA	NA	NA	NA	NA	NA	NA	NA	NA	NA	NA	NA	NA	NA	NA	NA	NA	NA	NA	NA	NA	NA	NA	NA	NA	NA	NA	NA	NA	NA
Mapre3	Mapre3	NA	16.3156021	16.28123899	16.284246	16.6335779	16.48067082	NA	16.3492413	NA	16.33611702	NA	NA	NA	NA	NA	16.19165732	NA	15.17685665	15.3192691	NA	NA	15.20489658	15.15259066	14.66891525	14.84183476	NA	15.02705179	15.3601171	NA	15.23798804	NA	NA	NA	NA	NA	14.8904881	NA	NA	NA	16.91519024	11.37973575	12.75115697	17.3489325	12.44202338	NA	12.82205492	12.73836253	12.64759109	17.16087616	16.82378191	12.58125473	16.78022134	16.78006912	16.67826432	16.84558476	13.15612101	12.36950193	16.82986922	16.90165558	16.8169978	12.67885978	16.65321663	11.95103331	NA	NA	NA	NA	NA	12.74799153	NA	NA	NA	NA	12.87467019	NA	NA	NA	NA	NA	NA	NA	NA
Mapt	Mapt	16.99688879	20.57414078	20.63584569	20.59868405	20.64574925	20.52882755	17.13026575	20.6364028	17.11905841	20.70164042	16.96857156	17.03128425	17.13093398	17.5722431	17.15514064	20.61235816	17.56238886	20.66403724	20.61324557	13.97757998	13.16022029	20.67977667	20.62996746	20.5565935	20.69387612	13.81800925	20.5506376	20.65250145	14.15144332	20.69911282	13.93489213	13.78253706	13.68056706	13.45090152	13.92491146	20.47381141	13.81600425	13.71283539	13.99778642	21.78035109	17.76048367	17.53061222	21.97567743	17.88824902	17.67236117	17.68253443	17.54130498	17.56889216	21.7313518	21.87616265	17.74725379	21.6872186	21.90487774	21.70765716	21.93410826	17.467885	17.55796171	21.92080092	21.9974966	21.88330073	17.5711912	21.722321	17.70121947	NA	17.6412733	NA	NA	17.74997264	17.7509315	17.6373056	17.55053241	17.65829179	11.83870758	17.53760893	NA	NA	11.96337658	17.57175346	12.51494331	11.87582613	12.1197744	17.51436934
Marchf11	Marchf11	NA	13.55444284	13.73426262	13.27038238	13.57131003	13.67165291	NA	13.97596697	NA	13.74799314	NA	NA	NA	NA	NA	13.34437093	NA	NA	NA	NA	NA	NA	NA	NA	NA	NA	NA	NA	NA	NA	NA	NA	NA	NA	NA	NA	NA	NA	NA	NA	NA	NA	NA	NA	NA	NA	NA	NA	NA	12.16015506	NA	12.24147079	NA	NA	12.04997444	NA	NA	12.04757724	12.34498934	11.61472365	NA	10.97995387	NA	NA	NA	NA	NA	NA	NA	NA	NA	NA	NA	NA	NA	NA	NA	NA	NA	NA	NA	NA
Marchf5	Marchf5	NA	12.00827454	11.96050881	12.17406742	NA	11.73718395	NA	NA	NA	12.18945087	NA	NA	NA	NA	NA	11.94365399	NA	NA	NA	NA	NA	NA	NA	NA	NA	NA	NA	NA	NA	NA	NA	NA	NA	NA	NA	NA	NA	NA	NA	12.7278843	NA	NA	NA	NA	NA	NA	NA	NA	NA	NA	NA	NA	12.11053225	13.06690821	NA	NA	NA	12.02260015	12.55341811	13.00490513	NA	NA	NA	NA	NA	NA	NA	NA	NA	NA	NA	NA	NA	NA	NA	NA	NA	NA	NA	NA	NA	NA
Marchf8	Marchf8	NA	NA	NA	NA	NA	11.04430531	NA	NA	NA	NA	NA	NA	NA	NA	NA	NA	NA	NA	NA	NA	NA	NA	NA	NA	NA	NA	NA	NA	NA	NA	NA	NA	NA	NA	NA	NA	NA	NA	NA	NA	NA	NA	NA	NA	NA	NA	NA	NA	NA	NA	NA	NA	NA	NA	NA	NA	NA	NA	NA	NA	NA	NA	NA	NA	NA	NA	NA	NA	NA	NA	NA	NA	NA	NA	NA	NA	NA	NA	NA	NA	NA	NA
Marcks	Marcks	15.32651638	15.61607723	15.42040982	15.31590047	15.39888776	15.56499895	15.11066292	15.4878274	15.17346743	15.47979267	15.15006066	15.3525552	15.19687573	15.12495174	15.3751373	15.56459287	15.00416113	13.37851169	13.2070672	NA	NA	13.15658975	12.91688666	13.647758	13.64099732	NA	13.60190996	12.68761644	NA	13.26607035	NA	NA	NA	NA	NA	12.91565807	NA	NA	NA	14.06877639	13.24043222	12.99112959	14.41728093	13.28646484	13.31472184	12.70606703	13.28067246	13.79894995	14.0779275	13.98848569	13.45321635	14.06888878	14.20921525	14.26045516	14.06387582	13.41234215	13.70294512	14.17942801	14.35946139	14.0030455	13.13227565	14.44668545	13.21406498	12.80203476	NA	12.60043901	12.56538513	11.81702999	NA	11.912811	NA	NA	12.27352658	NA	12.68139992	12.97678704	12.81757571	11.06442268	12.60236805	12.71889664	12.52682051	NA
Marcksl1	Marcksl1	12.78439982	12.44968001	12.2236307	12.55551662	12.50063278	12.37422171	12.11913946	12.55704002	12.10162253	NA	12.10176862	12.60303092	12.16568647	10.74580558	12.62092237	12.49797904	12.10634728	NA	NA	NA	NA	NA	NA	NA	NA	NA	NA	NA	NA	NA	NA	NA	NA	NA	NA	NA	NA	NA	NA	NA	NA	NA	NA	NA	NA	NA	NA	NA	NA	NA	NA	NA	NA	NA	NA	NA	NA	NA	NA	NA	NA	NA	NA	NA	NA	NA	NA	NA	NA	NA	NA	NA	NA	NA	NA	NA	NA	NA	NA	NA	NA	NA
Marf1	Marf1	NA	13.7937608	13.83212572	14.10032504	14.02119947	14.03476142	NA	13.83819592	NA	13.97294007	NA	NA	NA	NA	NA	13.93841664	NA	NA	NA	NA	NA	NA	NA	NA	NA	NA	NA	NA	NA	NA	NA	NA	NA	NA	NA	NA	NA	NA	NA	13.12366991	NA	NA	13.51517885	NA	NA	NA	NA	NA	13.05461028	12.92114564	NA	12.80074889	12.60609145	13.13476572	12.89685169	NA	NA	12.68760969	13.13099823	12.91246505	NA	12.7704206	NA	NA	NA	NA	NA	NA	NA	NA	NA	NA	NA	NA	NA	NA	NA	NA	NA	NA	NA	NA
Mark1	Mark1	12.6738522	13.15587673	13.45404828	13.4344622	13.43248864	13.28709496	12.91936933	13.40283325	13.24851644	13.22465148	12.79872255	13.08422423	12.98761793	13.58391072	13.29637768	13.42086794	13.24125809	NA	13.33951341	NA	NA	13.37942984	12.88783043	12.11374374	12.66984235	NA	13.39922318	13.66422451	NA	13.16534514	NA	NA	NA	NA	NA	12.54835966	NA	NA	NA	13.7469136	NA	NA	14.2734859	NA	NA	NA	NA	NA	13.79891522	14.0011692	NA	14.31219803	14.06982913	13.95274387	14.01999506	NA	NA	13.93329963	13.97543324	13.99651395	NA	13.96441306	NA	NA	NA	NA	NA	NA	NA	NA	NA	NA	NA	NA	NA	NA	NA	NA	NA	NA	NA	NA
Mark1;Mark2;Mark3	Mark1	NA	14.51435384	14.66619336	14.71904815	14.38658406	14.57749036	NA	14.30207257	NA	14.58707814	NA	NA	NA	NA	NA	14.37922266	NA	NA	NA	NA	NA	NA	NA	NA	NA	NA	NA	NA	NA	NA	NA	NA	NA	NA	NA	NA	NA	NA	NA	14.39324773	12.27815613	12.50622079	13.82772973	NA	12.91796686	12.04661929	12.539137	NA	13.62495436	15.04247229	12.8028031	13.5721073	15.14534295	14.87820767	15.28449184	12.46602291	12.31387787	15.25677067	15.25938267	15.28420661	12.26222113	15.15005948	12.46570159	NA	NA	NA	NA	NA	NA	NA	NA	NA	NA	NA	NA	NA	NA	NA	NA	NA	NA	NA
Mark1;Mark2;Mark3;Mark4	Mark1	NA	NA	NA	NA	NA	NA	NA	NA	NA	NA	NA	NA	NA	NA	NA	NA	NA	NA	NA	NA	NA	NA	NA	NA	NA	NA	NA	NA	NA	NA	NA	NA	NA	NA	NA	NA	NA	NA	NA	15.7371166	NA	NA	15.63675517	NA	NA	NA	NA	NA	15.78052771	16.12926571	NA	15.34430448	15.89662429	15.62482714	16.10635287	NA	NA	15.63498079	15.85998385	15.88012733	NA	15.63417322	NA	NA	NA	NA	NA	NA	NA	NA	NA	NA	NA	NA	NA	NA	NA	NA	NA	NA	NA	NA
Mark1;Mark3	Mark1	NA	13.94216871	13.92143099	14.08151134	14.16245158	13.94193451	NA	13.89155377	NA	14.10711415	NA	NA	NA	NA	NA	13.95412907	NA	NA	NA	NA	NA	NA	NA	NA	NA	NA	NA	NA	NA	NA	NA	NA	NA	NA	NA	NA	NA	NA	NA	13.96919266	NA	NA	13.92163262	NA	NA	NA	NA	NA	13.92918222	13.96626295	NA	13.74765959	13.81187329	13.83461312	13.97260528	NA	NA	13.55635472	13.7070157	14.02150457	NA	13.80201488	NA	NA	NA	NA	NA	NA	NA	NA	NA	NA	NA	NA	NA	NA	NA	NA	NA	NA	NA	NA
Mark2	Mark2	NA	15.76113198	15.98350016	15.86469892	15.94049971	15.98951851	NA	15.94635528	NA	15.95923483	NA	NA	NA	NA	NA	16.02522952	NA	14.87884609	14.82176625	NA	NA	14.94203795	14.78531498	15.0911106	15.17532623	NA	15.0579717	15.00476525	NA	14.99302936	NA	NA	NA	NA	NA	14.9544425	NA	NA	NA	16.86716071	NA	NA	17.00116041	NA	NA	NA	NA	NA	16.83526078	16.95783946	NA	16.68651438	16.96016205	16.96630009	16.94509621	NA	NA	17.0127959	16.98952997	16.99905376	NA	16.92898602	NA	NA	NA	NA	NA	NA	NA	NA	NA	NA	NA	NA	NA	NA	NA	NA	NA	NA	NA	NA
Mark3	Mark3	NA	13.45666923	13.45160934	13.34027823	13.45468487	13.39122656	NA	13.49660579	NA	13.41612555	NA	NA	NA	NA	NA	13.74770204	NA	NA	NA	NA	NA	NA	NA	NA	NA	NA	NA	NA	NA	NA	NA	NA	NA	NA	NA	NA	NA	NA	NA	13.30437182	NA	NA	13.43801034	NA	NA	NA	NA	NA	14.00299879	13.26908814	NA	13.05392708	13.20162095	13.42147105	13.28670214	NA	NA	13.18168423	13.19800495	13.39676952	NA	13.3356257	NA	NA	NA	NA	NA	NA	NA	NA	NA	NA	NA	NA	NA	NA	NA	NA	NA	NA	NA	NA
Mark4	Mark4	NA	NA	NA	NA	NA	NA	NA	NA	NA	NA	NA	NA	NA	NA	NA	NA	NA	NA	NA	NA	NA	NA	NA	NA	NA	NA	NA	NA	NA	NA	NA	NA	NA	NA	NA	NA	NA	NA	NA	12.62468642	NA	NA	NA	NA	NA	NA	NA	NA	13.06955611	12.42576633	NA	13.04980578	13.097784	12.82627381	12.94792492	NA	NA	12.66189998	13.04589295	12.32033601	NA	13.11117024	NA	NA	NA	NA	NA	NA	NA	NA	NA	NA	NA	NA	NA	NA	NA	NA	NA	NA	NA	NA
Mars1	Mars1	14.72454352	20.13882456	20.25679818	20.37343344	20.01077394	19.93979405	15.452138	19.96333488	15.53001771	20.11004767	15.12656023	15.40531023	15.39526612	16.66334631	15.42955041	20.2137308	16.52023667	NA	NA	NA	NA	NA	NA	NA	NA	NA	NA	NA	NA	NA	NA	NA	NA	NA	NA	NA	NA	NA	NA	14.32321277	11.8976186	NA	14.46874634	NA	NA	NA	NA	NA	14.30155116	14.47537693	NA	14.46518421	14.20424179	14.46237679	14.27474182	NA	NA	14.37858925	14.33760467	14.52665452	NA	14.46851082	NA	NA	NA	NA	NA	NA	NA	NA	NA	NA	NA	NA	NA	NA	NA	NA	NA	NA	NA	NA
Mast1	Mast1	NA	14.92744565	15.05668409	14.93808889	15.14286633	15.0921494	NA	15.01943587	NA	14.93239272	NA	NA	NA	NA	NA	14.93737306	NA	14.33117206	14.52162725	NA	NA	14.62663903	14.47033578	14.13615487	14.47989903	NA	14.48158428	14.55718117	NA	14.608826	NA	NA	NA	NA	NA	14.3639357	NA	NA	NA	15.61801006	NA	NA	15.82584049	NA	NA	NA	NA	11.38161325	15.61234529	15.70342634	NA	15.52406729	15.70695472	15.63627821	15.74526608	NA	10.37910757	15.72826336	15.7868381	15.61723671	NA	15.55275901	NA	NA	NA	NA	NA	12.81593105	12.12756137	13.22541878	12.6228127	12.87735322	NA	12.20654748	NA	NA	NA	12.706573	NA	NA	NA	12.48077435
Mast1;Mast2;Mast4	Mast1	NA	14.14464609	14.07531107	14.12560067	13.78978356	14.11171608	NA	14.13784533	NA	13.9757251	NA	NA	NA	NA	NA	14.15285125	NA	NA	NA	NA	NA	NA	NA	NA	NA	NA	NA	NA	NA	NA	NA	NA	NA	NA	NA	NA	NA	NA	NA	NA	NA	NA	NA	NA	NA	NA	NA	NA	NA	NA	NA	NA	NA	NA	NA	NA	NA	NA	NA	NA	NA	NA	NA	NA	NA	NA	NA	NA	NA	NA	NA	NA	NA	NA	NA	NA	NA	NA	NA	NA	NA	NA
Mast1;Mast2;Mast4;Rps6ka1;Rps6ka3	Mast1	NA	15.37622037	15.47815025	15.26283627	15.51394652	15.20445652	NA	NA	NA	15.36241304	NA	NA	NA	NA	NA	NA	NA	NA	NA	NA	NA	NA	NA	NA	NA	NA	NA	NA	NA	NA	NA	NA	NA	NA	NA	NA	NA	NA	NA	NA	NA	NA	NA	NA	NA	NA	NA	NA	NA	NA	NA	NA	NA	NA	NA	NA	NA	NA	NA	NA	NA	NA	NA	NA	NA	NA	NA	NA	NA	NA	NA	NA	NA	NA	NA	NA	NA	NA	NA	NA	NA	NA
Mast1;Rps6ka1;Rps6ka3	Mast1	NA	NA	NA	NA	NA	NA	NA	NA	NA	NA	NA	NA	NA	NA	NA	NA	NA	14.21864648	13.77728614	NA	NA	14.05601106	14.14184371	NA	13.9123093	NA	14.14284099	13.9436137	NA	13.46854768	NA	NA	NA	NA	NA	14.32369516	NA	NA	NA	16.49114378	NA	NA	15.84286347	NA	NA	NA	NA	NA	15.88238513	16.1164983	NA	15.88786317	16.11293018	16.03007652	16.30519429	NA	NA	16.25877764	16.26102609	16.24978937	NA	NA	NA	NA	NA	NA	NA	NA	NA	NA	NA	NA	NA	NA	NA	NA	NA	NA	NA	NA	NA	NA
Mast2	Mast2	NA	12.26851861	NA	12.90995682	12.44784261	12.47666015	NA	NA	NA	NA	NA	NA	NA	NA	NA	NA	NA	NA	NA	NA	NA	NA	NA	NA	NA	NA	NA	NA	NA	NA	NA	NA	NA	NA	NA	NA	NA	NA	NA	NA	NA	NA	NA	NA	NA	NA	NA	NA	NA	NA	NA	NA	NA	NA	NA	NA	NA	NA	NA	NA	NA	NA	NA	NA	NA	NA	NA	NA	NA	NA	NA	NA	NA	NA	NA	NA	NA	NA	NA	NA	NA	NA
Mat2a	Mat2a	12.58886218	14.36360944	14.14830915	14.4042817	13.92974847	14.07171122	12.27288926	14.23007752	NA	14.29076662	11.77407871	12.3739146	12.13675086	12.69228639	NA	14.25521179	NA	NA	NA	NA	NA	NA	NA	NA	NA	NA	NA	NA	NA	NA	NA	11.0485618	NA	11.36252468	NA	NA	NA	NA	NA	NA	NA	NA	NA	NA	NA	NA	NA	NA	NA	NA	NA	NA	NA	NA	NA	NA	NA	NA	NA	NA	NA	NA	NA	NA	NA	NA	NA	NA	NA	NA	NA	NA	NA	NA	NA	NA	NA	NA	NA	NA	NA	NA
Mat2b	Mat2b	NA	13.24966184	13.68812432	13.740947	14.02164201	13.67365773	NA	13.78255525	NA	13.28690597	NA	NA	NA	NA	NA	13.72442764	NA	NA	NA	NA	NA	NA	NA	NA	NA	NA	NA	NA	NA	NA	NA	NA	NA	NA	NA	NA	NA	NA	NA	13.65770922	NA	NA	NA	NA	NA	NA	NA	NA	NA	13.19206622	NA	NA	13.09805841	12.84409569	12.51573679	NA	NA	12.4141276	12.94604727	12.9145122	NA	NA	NA	NA	NA	NA	NA	NA	NA	NA	NA	NA	NA	NA	NA	NA	NA	NA	NA	NA	NA	NA
Matn4	Matn4	NA	NA	NA	NA	NA	NA	NA	NA	NA	NA	NA	NA	NA	NA	NA	NA	NA	15.76801111	NA	NA	NA	16.986042	15.63882335	NA	NA	NA	NA	16.56031193	NA	17.02141379	NA	NA	NA	NA	NA	NA	NA	NA	NA	NA	NA	NA	15.79831485	NA	NA	NA	NA	NA	15.89947258	NA	NA	14.79561863	NA	NA	NA	NA	NA	NA	NA	NA	NA	NA	NA	NA	NA	NA	NA	NA	NA	NA	NA	NA	NA	NA	NA	NA	NA	NA	NA	NA	NA	NA
Matr3	Matr3	13.6547119	16.77760656	16.59644246	16.71302212	16.35618908	16.49764863	13.09550509	16.53767647	13.48918188	16.75025852	12.23877437	13.0152945	12.65498944	13.23686254	12.74087414	16.53304233	13.37272731	NA	NA	NA	NA	NA	NA	NA	NA	NA	NA	NA	NA	NA	NA	NA	NA	NA	NA	NA	NA	NA	NA	13.54768984	NA	NA	NA	NA	NA	NA	NA	NA	NA	NA	NA	13.32517895	12.90071018	13.64797098	13.19374211	NA	NA	NA	NA	13.19753437	NA	13.41289267	NA	NA	NA	NA	NA	NA	NA	NA	NA	NA	NA	NA	NA	NA	NA	NA	NA	NA	NA	NA
Mavs	Mavs	13.29460458	14.78341546	14.44357205	14.3721427	14.50302096	14.73690614	13.31029254	14.75086231	13.16273655	14.74785856	13.56132011	13.1669716	12.97626296	12.9469219	13.43199118	14.53144709	13.0107414	NA	NA	NA	NA	NA	NA	NA	NA	NA	NA	NA	NA	NA	NA	NA	NA	NA	NA	NA	NA	NA	NA	13.21669459	NA	NA	13.71390198	NA	NA	NA	NA	NA	13.28289974	13.38527076	NA	12.89786069	13.60783132	12.7853322	13.35469666	NA	10.83341985	13.54378223	13.22808402	13.60089874	11.00720952	13.34988534	NA	11.35151902	NA	NA	NA	NA	NA	NA	NA	NA	NA	NA	11.55383565	11.27858303	11.39369076	NA	NA	NA	10.79510618	NA
Max	Max	NA	13.85755338	13.67109839	13.44065181	13.62487434	13.80760241	NA	13.64326712	NA	13.7555098	NA	NA	NA	NA	NA	13.91800949	NA	NA	NA	NA	NA	NA	NA	NA	NA	NA	NA	NA	NA	NA	NA	NA	NA	NA	NA	NA	NA	NA	NA	NA	NA	NA	NA	NA	NA	NA	NA	NA	NA	NA	NA	NA	NA	NA	NA	NA	NA	NA	NA	NA	NA	NA	NA	NA	NA	NA	NA	NA	NA	NA	NA	NA	NA	NA	NA	NA	NA	NA	NA	NA	NA	NA
Maz	Maz	NA	11.24051707	11.51646828	11.75960527	NA	11.32189428	NA	10.86252113	NA	11.81051942	NA	NA	NA	NA	NA	11.28256722	NA	NA	NA	NA	NA	NA	NA	NA	NA	NA	NA	NA	NA	NA	NA	NA	NA	NA	NA	NA	NA	NA	NA	NA	NA	NA	NA	NA	NA	NA	NA	NA	NA	NA	NA	NA	NA	NA	NA	NA	NA	NA	NA	NA	NA	NA	NA	NA	NA	NA	NA	NA	NA	NA	NA	NA	NA	NA	NA	NA	NA	NA	NA	NA	NA	NA
Mb21d2	Mb21d2	NA	15.9778485	15.95426053	15.92882255	15.83428355	15.89183151	NA	16.02500125	NA	16.05044669	NA	NA	NA	NA	NA	15.94475375	NA	13.97430703	13.95538936	NA	NA	13.91998074	13.99220761	13.66996572	13.56140539	NA	13.90635633	14.25509363	NA	13.58062367	NA	NA	NA	NA	NA	13.78528443	NA	NA	NA	15.33930054	NA	NA	15.02583618	NA	NA	NA	NA	NA	15.22510718	15.46111077	NA	15.06031087	15.47476225	15.61177871	15.4611233	NA	NA	15.58692918	15.35483138	15.34183667	NA	15.65903007	NA	NA	NA	NA	NA	NA	NA	NA	NA	NA	NA	NA	NA	NA	NA	NA	NA	NA	NA	NA
Mbd2	Mbd2	13.74433466	15.45613795	15.50215358	15.60933961	15.41897808	15.53514227	13.92268462	15.63277349	14.08800143	15.53620571	13.9099207	13.94840421	14.42784315	13.86988807	14.03277488	15.62671136	13.53167978	NA	NA	NA	NA	NA	NA	NA	NA	NA	NA	NA	NA	NA	NA	NA	NA	NA	NA	NA	NA	NA	NA	NA	NA	NA	NA	NA	NA	NA	NA	NA	NA	NA	NA	NA	NA	NA	NA	NA	NA	NA	NA	NA	NA	NA	NA	13.59721456	NA	13.32266901	12.50789591	NA	NA	NA	NA	NA	NA	NA	NA	NA	12.79462716	NA	NA	NA	12.96265927	NA
Mbd3	Mbd3	12.31597599	15.85124541	15.87110405	15.79656449	15.70054903	15.71900072	12.18678899	15.60867082	12.72641615	15.74941449	11.94346719	11.89258835	12.4474888	11.93901348	12.14461045	15.73131758	11.3248331	NA	NA	NA	NA	NA	NA	NA	NA	NA	NA	NA	NA	NA	NA	NA	NA	NA	NA	NA	NA	NA	NA	NA	NA	NA	NA	NA	NA	NA	NA	NA	NA	NA	NA	NA	NA	NA	NA	NA	NA	NA	NA	NA	NA	NA	NA	NA	NA	NA	NA	NA	NA	NA	NA	NA	NA	NA	NA	NA	NA	NA	NA	NA	NA	NA
Mblac2	Mblac2	NA	13.47544066	12.20176103	13.0588784	12.13049955	12.91429465	NA	13.43741516	NA	13.26068283	NA	NA	NA	NA	NA	13.0025596	NA	NA	NA	NA	NA	NA	NA	NA	NA	NA	NA	NA	NA	NA	NA	NA	NA	NA	NA	NA	NA	NA	NA	NA	NA	NA	NA	NA	NA	NA	NA	NA	NA	NA	NA	NA	NA	NA	NA	NA	NA	NA	NA	NA	NA	NA	NA	NA	NA	NA	NA	NA	NA	NA	NA	NA	NA	NA	NA	NA	NA	NA	NA	NA	NA	NA
Mbnl1	Mbnl1	15.3040562	18.55259541	18.49124771	18.32623595	18.58647129	18.77404741	15.74168766	18.8005471	15.50968462	18.64958142	15.56017538	15.58472387	15.3323939	16.01058676	15.09195745	18.54754139	16.19692244	NA	NA	NA	NA	NA	NA	NA	NA	NA	NA	NA	NA	NA	NA	NA	NA	NA	NA	NA	NA	NA	NA	14.42612714	NA	NA	14.80025786	NA	NA	NA	NA	NA	14.55521222	14.71058046	NA	14.47119889	14.73047014	14.5770216	14.89955991	NA	NA	14.93096366	14.57746423	14.62174283	NA	14.57555697	NA	NA	NA	NA	NA	NA	NA	NA	NA	NA	NA	NA	NA	NA	NA	NA	NA	NA	NA	NA
Mbnl1;Mbnl2	Mbnl1	NA	21.09222086	20.69496714	20.76537655	20.60672204	20.9265609	NA	20.86515935	NA	21.06849143	NA	NA	NA	NA	NA	20.70776839	NA	13.72074659	13.84481363	NA	NA	13.63460688	14.18405399	13.44282689	13.59727277	NA	13.70321147	13.97171418	NA	13.76880462	NA	NA	NA	NA	NA	13.94321076	NA	NA	NA	NA	12.11864589	NA	NA	NA	NA	NA	NA	NA	NA	NA	NA	NA	NA	NA	NA	12.49869715	12.06191117	NA	NA	NA	NA	NA	NA	13.95252286	14.7608031	13.9776198	13.86241458	NA	14.29468536	14.77258779	14.61996774	14.54001298	13.53298897	14.49014891	13.12113847	13.68330169	14.09759598	14.59322186	14.00700098	14.0618943	14.05205004	14.72343697
Mbnl2	Mbnl2	NA	NA	NA	NA	NA	NA	NA	17.44032805	NA	17.22150303	NA	NA	NA	NA	NA	16.98723953	NA	NA	NA	NA	NA	NA	NA	NA	NA	NA	NA	NA	NA	NA	NA	NA	NA	NA	NA	NA	NA	NA	NA	NA	NA	NA	NA	NA	NA	NA	NA	NA	NA	NA	NA	NA	NA	NA	NA	NA	NA	NA	NA	NA	NA	NA	NA	NA	NA	NA	NA	NA	NA	NA	NA	NA	NA	NA	NA	NA	NA	NA	NA	NA	NA	NA
Mboat7	Mboat7	NA	14.31224518	13.46806735	14.17724456	13.23230388	13.78804683	NA	13.99987003	NA	14.29992593	NA	NA	NA	NA	NA	14.1694061	NA	12.63848796	NA	NA	NA	NA	NA	12.28334306	NA	NA	13.01938049	12.62622465	NA	12.52979899	NA	NA	NA	NA	NA	12.65175806	NA	NA	NA	12.81753137	12.62748373	13.35183644	12.87073031	11.25666278	12.5570879	NA	NA	NA	NA	12.90839525	13.07421841	12.99215359	12.95832426	13.30223295	13.34271103	NA	NA	12.95432187	12.69706821	12.95062242	NA	12.48087492	NA	NA	NA	NA	NA	NA	NA	NA	NA	NA	NA	NA	NA	NA	NA	NA	NA	NA	NA	NA
Mbp	Mbp	19.07700341	17.42341461	17.05430346	17.17352538	17.13147626	17.18251317	18.96457884	17.14794881	17.34999837	17.19053783	18.69091801	18.67383297	17.28901385	17.88661437	17.16088863	17.04134073	17.82472057	18.4839673	17.91682391	17.24255626	18.63800099	17.9966118	18.63371298	19.02142737	20.03878135	17.34080806	18.74657723	18.62188244	17.15667998	18.36273659	17.87318324	17.58507007	17.64930565	18.05796796	16.83069193	19.60231621	17.27595556	17.31405334	17.14455502	21.44161041	20.71006597	21.34287426	19.66098361	21.34406754	19.23361428	21.13366623	20.48147437	20.7587571	21.29885568	21.03367151	20.90428418	20.7539659	20.89942429	21.35651439	20.82867254	20.34012074	21.30730487	21.17286264	21.36532918	21.71650982	21.05431094	21.9900011	20.85309283	15.14902067	15.09610118	14.06726628	13.96430274	14.82263226	15.68829403	14.86869718	14.78966864	15.04183024	14.03736886	15.42586938	14.6108576	14.46395855	14.41752718	14.17306035	14.13372823	14.12301398	13.9532234	15.50722385
Mcam	Mcam	14.49744064	14.26197576	14.35724357	14.56323559	14.69388882	14.39647958	14.47101	14.27862873	14.09813284	14.51368984	14.47385454	14.25177753	14.23664362	14.22017163	14.12609294	14.55543853	14.58498772	NA	NA	NA	NA	NA	NA	NA	NA	NA	NA	NA	NA	NA	NA	NA	NA	NA	NA	NA	NA	NA	NA	13.42222583	NA	NA	13.43544599	NA	NA	NA	NA	NA	13.24580926	13.69459612	NA	13.48897131	13.45899795	13.1630652	13.68458456	NA	NA	13.70535472	13.6633098	13.67575131	NA	13.63293486	NA	NA	NA	NA	NA	NA	NA	NA	NA	NA	NA	NA	NA	NA	NA	NA	NA	NA	NA	NA
Mccc1	Mccc1	22.1655122	17.86557904	18.63620897	18.88748735	18.41936082	17.66758129	21.97591943	17.76412009	21.55813759	17.89148968	21.8553426	22.01990244	21.21187079	21.66099458	21.50772399	18.62848987	21.66868017	18.87726525	18.33068653	19.85956144	20.28975951	18.36982209	18.48198185	19.45778176	19.17040189	20.06637464	18.98561649	18.25110421	19.99053986	18.37231309	19.89250362	19.97828769	20.20446719	20.52164119	20.11487457	18.47719323	19.59991526	19.84054713	19.82445044	21.22653378	21.4878429	21.75318882	20.12941159	21.7058999	21.18905496	22.03932496	21.66120572	21.41074974	20.84474647	20.78159115	21.72246219	20.81779219	20.81179373	21.32246364	20.91688934	21.28779918	22.17466948	20.90449048	20.78502818	20.78458115	21.74169475	21.44553321	21.73121473	21.23658071	22.40865156	22.01799361	22.20138356	22.39577523	22.58699899	22.11529917	22.59120274	22.14997613	21.91719211	23.16037923	21.61728457	21.54030748	22.30471588	22.78718125	21.6452817	21.58677941	22.14119483	22.91650497
Mccc2	Mccc2	NA	NA	NA	NA	NA	NA	NA	NA	NA	NA	NA	NA	NA	NA	NA	NA	NA	NA	NA	NA	NA	NA	NA	NA	NA	NA	NA	NA	NA	NA	NA	NA	NA	NA	NA	NA	NA	NA	NA	13.2399013	NA	NA	NA	NA	NA	NA	NA	NA	NA	12.08497443	NA	12.8294413	11.8929374	NA	NA	NA	NA	11.89697564	12.14146217	NA	NA	11.66895588	NA	NA	NA	NA	NA	NA	NA	NA	NA	NA	NA	NA	NA	NA	NA	NA	NA	NA	NA	NA
Mcf2l	Mcf2l	NA	12.56353292	12.64683635	12.35651702	NA	12.68909478	NA	12.87605405	NA	12.75110118	NA	NA	NA	NA	NA	12.25223261	NA	NA	NA	NA	NA	NA	NA	NA	NA	NA	NA	NA	NA	NA	NA	NA	NA	NA	NA	NA	NA	NA	NA	13.66132416	NA	NA	13.45850972	NA	NA	NA	NA	NA	13.76440052	13.60801954	NA	13.75910814	13.81576327	13.59565419	13.78326254	NA	NA	13.53947206	13.72128723	13.60430561	NA	13.68647239	NA	NA	NA	NA	NA	NA	NA	NA	NA	NA	NA	NA	NA	NA	NA	NA	NA	NA	NA	NA
Mcm3ap	Mcm3ap	NA	14.4831771	14.55479659	14.67402167	14.85588545	14.50798062	NA	14.52576577	NA	14.43510117	NA	NA	NA	NA	NA	14.4646009	NA	NA	NA	NA	NA	NA	NA	NA	NA	NA	NA	NA	NA	NA	NA	NA	NA	NA	NA	NA	NA	NA	NA	NA	NA	NA	NA	NA	NA	NA	NA	NA	NA	NA	NA	NA	NA	NA	NA	NA	NA	NA	NA	NA	NA	NA	NA	NA	NA	NA	NA	NA	NA	NA	NA	NA	NA	NA	NA	NA	NA	NA	NA	NA	NA	NA
Mcpt4	Mcpt4	NA	NA	NA	NA	NA	NA	NA	NA	NA	NA	11.97179141	10.98388429	12.45078082	NA	11.98203455	NA	NA	13.67316551	13.56788479	NA	NA	13.28395649	13.46209093	12.02795091	12.69219094	NA	13.36047676	13.76890797	NA	13.35207102	NA	NA	NA	NA	NA	12.81516007	NA	NA	NA	NA	NA	NA	NA	NA	NA	NA	NA	NA	NA	NA	NA	NA	NA	NA	NA	NA	NA	NA	NA	NA	NA	NA	NA	13.96752349	14.6578041	NA	13.73822951	NA	14.27600078	14.56078659	14.40852877	14.35992796	NA	13.73428623	14.11601899	13.85992297	13.90221493	13.949617	14.05989365	14.09855029	NA	14.16793554
Mcrip1	Mcrip1	NA	18.53746816	18.10163653	18.0709606	17.75125379	18.37060605	NA	18.48946566	NA	18.39741728	NA	NA	NA	NA	NA	18.2282149	NA	NA	NA	NA	NA	NA	NA	NA	NA	NA	NA	NA	NA	NA	NA	NA	NA	NA	NA	NA	NA	NA	NA	14.44878404	NA	NA	NA	NA	NA	NA	NA	NA	13.48711024	14.57624702	NA	13.97382544	14.77920625	14.14165747	14.83454789	NA	NA	14.42554581	14.64464645	14.38281497	NA	14.4439804	NA	NA	NA	NA	NA	NA	NA	NA	NA	NA	NA	NA	NA	NA	NA	NA	NA	NA	NA	NA
Mcrip2	Mcrip2	NA	NA	13.62746549	NA	13.80196091	14.75719726	NA	14.15476274	NA	NA	NA	NA	NA	NA	NA	14.0447527	NA	NA	NA	NA	NA	NA	NA	NA	NA	NA	NA	NA	NA	NA	NA	NA	NA	NA	NA	NA	NA	NA	NA	NA	NA	NA	NA	NA	NA	NA	NA	NA	NA	NA	NA	NA	NA	NA	NA	NA	NA	NA	NA	NA	NA	NA	NA	NA	NA	NA	NA	NA	NA	NA	NA	NA	NA	NA	NA	NA	NA	NA	NA	NA	NA	NA
Mctp1	Mctp1	NA	14.81394446	14.78594662	14.79677768	14.82816624	14.76236399	NA	14.81621417	NA	14.78602507	NA	NA	NA	NA	NA	14.93333143	NA	13.35910931	12.73291531	NA	NA	NA	12.92996364	13.22267537	13.35235169	NA	NA	NA	NA	13.49982982	NA	NA	NA	NA	NA	12.56634385	NA	NA	NA	14.38434898	NA	NA	14.34187331	NA	NA	NA	NA	NA	14.51702399	14.21101415	NA	14.35222365	14.13766195	14.23549393	14.0726619	NA	NA	14.23436336	14.10683687	14.11415392	NA	14.22718679	NA	NA	NA	NA	NA	NA	NA	NA	NA	NA	NA	NA	NA	NA	NA	NA	NA	NA	NA	NA
Mctp2	Mctp2	NA	14.74082548	15.13433286	15.01566213	15.23498334	15.00502186	NA	14.97504343	NA	14.78917515	NA	NA	NA	NA	NA	15.03357465	NA	13.96681992	14.18721591	NA	NA	13.91213498	13.58737207	12.93001224	13.5449123	NA	14.13309079	13.77945901	NA	13.66139294	NA	NA	NA	NA	NA	13.49856192	NA	NA	NA	15.52352691	NA	NA	15.4641078	NA	NA	NA	NA	NA	15.41945269	15.62814487	NA	15.285776	15.48311627	15.51691167	15.56253901	NA	NA	15.48950896	15.44243715	15.35548835	NA	15.52045024	NA	NA	12.51948362	NA	NA	13.00292308	12.8594921	13.43876259	12.66641683	13.26164148	NA	12.26529266	NA	NA	NA	12.72846786	NA	NA	NA	NA
Mcu	Mcu	NA	NA	NA	NA	NA	NA	NA	NA	NA	NA	NA	NA	NA	NA	NA	NA	NA	NA	NA	NA	NA	NA	NA	NA	NA	NA	NA	NA	NA	NA	NA	NA	NA	NA	NA	NA	NA	NA	NA	14.53139905	NA	12.59083029	14.0453928	11.66334017	NA	12.53052826	NA	NA	14.79251071	13.63535407	12.06534881	14.35830658	13.62683252	14.60217275	13.83879029	12.29117358	12.28048951	13.77916242	14.1439055	14.77010636	12.4049659	14.53220424	NA	NA	NA	NA	NA	NA	NA	NA	NA	NA	NA	NA	NA	NA	NA	NA	NA	NA	NA	NA
Mdc1	Mdc1	NA	14.06864211	14.11348957	13.76408851	14.14151528	14.29939833	NA	14.15938883	NA	13.89380588	NA	NA	NA	NA	NA	14.01302359	NA	NA	NA	NA	NA	NA	NA	NA	NA	NA	NA	NA	NA	NA	NA	NA	NA	NA	NA	NA	NA	NA	NA	NA	NA	NA	NA	NA	NA	NA	NA	NA	NA	NA	NA	NA	NA	NA	NA	NA	NA	NA	NA	NA	NA	NA	NA	NA	NA	NA	NA	NA	NA	NA	NA	NA	NA	NA	NA	NA	NA	NA	NA	NA	NA	NA
Mdh1	Mdh1	13.86654976	16.76549734	16.46354071	16.31958006	16.40493783	16.76036799	13.62173945	16.7896832	13.27937495	16.6945822	13.23253615	13.00304583	13.06818569	13.27460317	13.57669554	16.44557601	13.57097065	14.97244483	14.73708849	NA	14.56474262	14.88709586	14.96298952	14.52064583	15.02883626	11.89505126	14.88068016	14.85440321	NA	15.3341674	NA	10.87697669	NA	12.22612747	12.05237411	15.09386831	NA	11.97437532	NA	17.74265253	15.96089719	15.78229023	17.36995809	15.66527804	15.64411488	15.76240369	15.67668128	15.63875315	17.62648884	17.45770198	15.65980824	17.60308458	17.32520293	17.83187561	17.36422014	15.9114458	15.94557254	17.30594685	17.36306281	17.92195195	15.72203887	17.7731296	15.56208848	13.37058572	14.13812129	12.90900788	12.66775046	13.47784463	14.1924742	13.5241524	13.70323183	13.44791846	12.87843233	13.62470113	13.23569589	12.97659631	12.6756033	13.5957849	12.9358358	NA	12.93480649	13.91315442
Mdh1b	Mdh1b	NA	11.63599466	12.04154965	11.67944491	11.74339968	11.35725508	NA	10.95593319	NA	11.86258312	NA	NA	NA	NA	NA	11.77769094	NA	NA	NA	NA	NA	NA	NA	NA	NA	NA	NA	NA	NA	NA	NA	NA	NA	NA	NA	NA	NA	NA	NA	NA	NA	NA	NA	NA	NA	NA	NA	NA	NA	NA	NA	NA	NA	NA	NA	NA	NA	NA	NA	NA	NA	NA	NA	NA	NA	NA	NA	NA	NA	NA	NA	NA	NA	NA	NA	NA	NA	NA	NA	NA	NA	NA
Mdh2	Mdh2	14.9262691	15.56511297	15.68205757	15.72548221	15.7572828	15.66061653	14.32382253	15.76987221	14.33373217	15.58345602	14.45565229	14.53388511	14.63737513	14.39510605	14.6641907	15.62701087	14.06854515	14.65318097	14.39732601	12.41064135	16.03357229	14.39733638	14.19966469	14.1561473	14.52790271	12.19562549	14.52783709	14.37534895	12.86315148	14.38528206	12.05179	12.34070741	12.32104008	12.72362512	13.03132835	14.49640752	12.2865502	12.47616672	12.26570445	17.98015565	16.7693142	16.75492629	17.27069142	16.78065924	16.11793748	16.89964915	16.75497229	16.74490424	18.02106405	17.49453312	16.72139482	17.94470191	17.38599421	17.87289011	17.32736773	16.64812022	16.73815789	17.37865293	17.51759393	18.08021656	16.79508394	18.05831796	16.70883244	13.90804413	15.13822218	13.6400968	13.40576857	14.45662315	14.85205984	14.68331204	14.64495547	14.58922027	13.65097944	14.76089477	13.65629471	13.53946683	13.53486749	14.5486056	13.77199235	13.82938338	13.94961457	14.56681419
Mdk	Mdk	NA	NA	NA	NA	NA	NA	NA	NA	NA	NA	NA	NA	11.59381593	NA	NA	NA	NA	NA	NA	NA	NA	NA	NA	NA	NA	NA	NA	NA	NA	NA	NA	NA	NA	NA	NA	NA	NA	NA	NA	NA	NA	NA	NA	NA	NA	NA	NA	NA	NA	NA	NA	NA	NA	NA	NA	NA	NA	NA	NA	NA	NA	NA	NA	NA	NA	NA	NA	NA	NA	NA	NA	NA	NA	NA	NA	NA	NA	NA	NA	NA	NA	NA
Mdm1	Mdm1	NA	14.91648773	15.09586592	15.22187904	15.31665744	14.98391601	12.00979713	14.9119818	NA	14.95143093	11.66643706	12.09435485	NA	11.86698909	12.59133767	15.16235719	NA	NA	NA	NA	NA	NA	NA	NA	NA	NA	NA	NA	NA	NA	NA	NA	NA	NA	NA	NA	NA	NA	NA	NA	NA	NA	NA	NA	NA	NA	NA	NA	NA	NA	NA	NA	NA	NA	NA	NA	NA	NA	NA	NA	NA	NA	NA	NA	NA	NA	NA	NA	NA	NA	NA	NA	NA	NA	NA	NA	NA	NA	NA	NA	NA	NA
Me1	Me1	NA	12.88940416	12.81683106	12.96899987	13.06077646	12.98660643	NA	12.90891356	NA	13.03013219	NA	NA	NA	NA	NA	12.94077613	NA	NA	NA	NA	14.42068398	NA	NA	NA	NA	NA	NA	NA	NA	NA	NA	NA	NA	NA	11.83673681	NA	NA	NA	NA	12.9155719	NA	12.22924542	NA	11.77264448	NA	12.63984262	12.15747958	12.71944016	13.54835262	12.94641636	11.88029906	13.28072895	12.940938	13.1822337	12.9230131	NA	12.04410036	12.93467586	12.9986395	13.30224477	12.40005488	13.45091789	NA	13.09871312	NA	NA	NA	NA	NA	NA	NA	NA	NA	NA	NA	NA	NA	NA	NA	12.26810626	NA	NA
Me2	Me2	NA	17.85937984	17.74124894	17.85290784	17.65990646	17.92771937	NA	17.8549587	NA	17.80426079	NA	NA	NA	NA	NA	17.95162316	NA	NA	NA	NA	NA	NA	NA	NA	NA	NA	NA	NA	NA	NA	NA	NA	NA	NA	NA	NA	NA	NA	NA	13.4543512	NA	NA	13.85362953	NA	NA	NA	NA	NA	13.78651291	13.47605025	NA	13.63086048	13.46471465	13.71646772	13.60226274	NA	NA	13.33573158	13.52763599	13.50133779	NA	13.688072	NA	NA	NA	NA	NA	NA	NA	NA	NA	NA	NA	NA	NA	NA	NA	NA	NA	NA	NA	NA
Mea1	Mea1	NA	14.40202029	13.64893313	13.86118759	13.74729447	14.17491788	NA	14.11266744	NA	14.08457366	NA	NA	NA	NA	NA	13.83417693	NA	NA	NA	NA	NA	NA	NA	NA	NA	NA	NA	NA	NA	NA	NA	NA	NA	NA	NA	NA	NA	NA	NA	NA	NA	NA	NA	NA	NA	NA	NA	NA	NA	13.85188565	NA	NA	13.62294407	13.70897608	NA	NA	NA	13.66782118	13.54921912	13.53242898	NA	13.69736943	NA	NA	NA	NA	NA	NA	NA	NA	NA	NA	NA	NA	NA	NA	NA	NA	NA	NA	NA	NA
Mecp2	Mecp2	18.03380948	18.74835607	19.03345232	18.94033173	18.85193724	18.79285633	18.16075898	18.82140916	17.8596833	18.8243494	17.87300978	18.07255982	17.57431744	17.66767303	17.79238365	19.010068	17.73779829	13.41166203	NA	14.51070937	14.17966662	13.26792635	12.92790049	13.05606838	13.22426445	14.61473554	13.69200263	12.91167565	14.26051493	NA	14.16973194	14.31152527	14.61707894	14.55973066	14.40903589	13.27441048	14.28093576	14.49952744	14.40068416	15.43167885	15.58890215	15.81517458	15.2695071	15.6685416	15.33307948	15.70448217	15.8256984	15.72470924	15.57192446	15.27745887	15.67048431	15.40093895	15.24214937	15.57589077	15.31020067	15.58553934	15.88800567	15.1858271	15.2064684	15.69332251	15.6839115	15.62987115	15.63482639	15.85618776	16.30827688	15.74022924	16.28989575	16.41686128	16.3920114	16.21258068	16.36275907	16.11857898	15.64385493	16.55226443	15.51939237	15.84557531	16.14730454	16.41245006	15.91806079	15.68831965	15.69308635	16.49881338
Mecr	Mecr	NA	14.84155495	14.98527828	14.80668817	14.78149888	14.84647924	NA	14.80009125	NA	14.62373922	NA	NA	NA	NA	NA	14.67620141	NA	NA	NA	NA	NA	NA	NA	NA	NA	NA	NA	NA	NA	NA	NA	NA	NA	NA	NA	NA	NA	NA	NA	NA	NA	NA	NA	NA	NA	NA	NA	NA	NA	NA	NA	NA	NA	NA	NA	NA	NA	NA	NA	NA	NA	NA	NA	NA	NA	NA	NA	NA	NA	NA	NA	NA	NA	NA	NA	NA	NA	NA	NA	NA	NA	NA
Med1	Med1	11.06345575	14.34550513	14.50116346	14.38067514	14.61078497	14.37650868	12.32540946	14.50250387	12.40798999	14.4330301	NA	11.69751061	12.82392844	12.4128265	12.42058661	14.44224762	12.36720177	NA	NA	NA	NA	NA	NA	NA	NA	NA	NA	NA	NA	NA	NA	NA	NA	NA	NA	NA	NA	NA	NA	NA	NA	NA	NA	NA	NA	NA	NA	NA	NA	NA	NA	NA	NA	NA	NA	NA	NA	NA	NA	NA	NA	NA	NA	NA	NA	NA	NA	NA	NA	NA	NA	NA	NA	NA	NA	NA	NA	NA	NA	NA	NA	NA
Med12l	Med12l	NA	NA	NA	NA	NA	NA	NA	NA	NA	NA	NA	NA	NA	NA	NA	NA	NA	NA	NA	NA	NA	NA	NA	NA	NA	NA	NA	NA	NA	NA	NA	NA	NA	NA	NA	NA	NA	NA	NA	NA	13.80266782	NA	NA	12.93012192	13.58682806	14.17291187	14.03588161	NA	NA	NA	NA	NA	NA	NA	NA	14.82137041	NA	NA	NA	NA	13.94669614	NA	14.23762825	NA	NA	NA	NA	NA	NA	NA	NA	NA	NA	NA	NA	NA	NA	NA	NA	NA	NA	NA
Med15	Med15	13.05138503	16.99283358	17.19454148	17.30545056	17.06665914	16.8591804	12.95269571	16.83806209	13.1825025	16.88365993	11.82336381	13.26135113	12.67115013	12.04683902	13.49549301	17.19887363	13.07464655	NA	NA	NA	NA	NA	NA	NA	NA	NA	NA	NA	NA	NA	NA	NA	NA	NA	NA	NA	NA	NA	NA	NA	NA	NA	NA	NA	NA	NA	NA	NA	NA	NA	NA	NA	NA	NA	NA	NA	NA	NA	NA	NA	NA	NA	NA	NA	12.3895628	NA	NA	12.59425062	12.43669517	NA	12.52399402	12.7582202	NA	12.25686327	NA	NA	NA	12.30958697	NA	NA	NA	12.33424706
Med17	Med17	NA	13.01860312	13.35993559	13.17223216	13.41509781	13.0754606	NA	13.36235478	NA	13.15329573	NA	NA	NA	NA	NA	13.19704879	NA	NA	NA	NA	NA	NA	NA	NA	NA	NA	NA	NA	NA	NA	NA	NA	NA	NA	NA	NA	NA	NA	NA	NA	NA	NA	NA	NA	NA	NA	NA	NA	NA	NA	NA	NA	NA	NA	NA	NA	NA	NA	NA	NA	NA	NA	NA	NA	NA	NA	NA	NA	NA	NA	NA	NA	NA	NA	NA	NA	NA	NA	NA	NA	NA	NA
Med27	Med27	NA	12.46400848	11.8524295	12.39755456	NA	12.47612714	NA	12.10371801	NA	12.47202924	NA	NA	NA	NA	NA	11.96967513	NA	NA	NA	NA	NA	NA	NA	NA	NA	NA	NA	NA	NA	NA	NA	NA	NA	NA	NA	NA	NA	NA	NA	NA	NA	NA	NA	NA	NA	NA	NA	NA	NA	NA	NA	NA	NA	NA	NA	NA	NA	NA	NA	NA	NA	NA	NA	NA	NA	NA	NA	NA	NA	NA	NA	NA	NA	NA	NA	NA	NA	NA	NA	NA	NA	NA
Med28	Med28	NA	13.86492588	13.50162574	13.40112949	13.53986578	13.48420733	NA	13.34235052	NA	13.73186874	NA	NA	NA	NA	NA	13.66025222	NA	NA	NA	NA	NA	NA	NA	NA	NA	NA	NA	NA	NA	NA	NA	NA	NA	NA	NA	NA	NA	NA	NA	NA	NA	NA	NA	NA	NA	NA	NA	NA	NA	NA	NA	NA	NA	NA	NA	NA	NA	NA	NA	NA	NA	NA	NA	NA	NA	NA	NA	NA	NA	NA	NA	NA	NA	NA	NA	NA	NA	NA	NA	NA	NA	NA
Med29	Med29	NA	12.49003359	12.9237026	12.4497046	12.54428884	12.79483845	NA	12.69358061	NA	13.00303627	NA	NA	NA	NA	NA	12.7156291	NA	NA	NA	NA	NA	NA	NA	NA	NA	NA	NA	NA	NA	NA	NA	NA	NA	NA	NA	NA	NA	NA	NA	NA	NA	NA	NA	NA	NA	NA	NA	NA	NA	NA	NA	NA	NA	NA	NA	NA	NA	NA	NA	NA	NA	NA	NA	NA	NA	NA	NA	NA	NA	NA	NA	NA	NA	NA	NA	NA	NA	NA	NA	NA	NA	NA
Med4	Med4	NA	12.87882965	12.82906664	12.97643174	NA	NA	NA	13.01808018	NA	12.50696131	NA	NA	NA	NA	NA	12.84583304	NA	NA	NA	NA	NA	NA	NA	NA	NA	NA	NA	NA	NA	NA	NA	NA	NA	NA	NA	NA	NA	NA	NA	NA	NA	NA	NA	NA	NA	NA	NA	NA	NA	NA	NA	NA	NA	NA	NA	NA	NA	NA	NA	NA	NA	NA	NA	NA	NA	NA	NA	NA	NA	NA	NA	NA	NA	NA	NA	NA	NA	NA	NA	NA	NA	NA
Med6	Med6	NA	13.35408116	12.7478974	12.83096116	12.80219556	13.33087428	NA	13.36256044	NA	12.99504613	NA	NA	NA	NA	NA	13.09212543	NA	NA	NA	NA	NA	NA	NA	NA	NA	NA	NA	NA	NA	NA	NA	NA	NA	NA	NA	NA	NA	NA	NA	NA	NA	NA	NA	NA	NA	NA	NA	NA	NA	NA	NA	NA	NA	NA	NA	NA	NA	NA	NA	NA	NA	NA	NA	NA	NA	NA	NA	NA	NA	NA	NA	NA	NA	NA	NA	NA	NA	NA	NA	NA	NA	NA
Med8	Med8	NA	14.42785595	14.1133522	14.37920713	14.24729919	14.51027045	NA	14.73416324	NA	14.51821882	NA	NA	NA	NA	NA	14.58629554	NA	NA	NA	NA	NA	NA	NA	NA	NA	NA	NA	NA	NA	NA	NA	NA	NA	NA	NA	NA	NA	NA	NA	NA	NA	NA	NA	NA	NA	NA	NA	NA	NA	NA	NA	NA	NA	NA	NA	NA	NA	NA	NA	NA	NA	NA	NA	NA	NA	NA	NA	NA	NA	NA	NA	NA	NA	NA	NA	NA	NA	NA	NA	NA	NA	NA
Med9	Med9	NA	13.91496007	13.15241698	13.6067904	14.36220208	13.99461153	NA	13.89438246	NA	13.52369996	NA	NA	NA	NA	NA	13.65325273	NA	NA	NA	NA	NA	NA	NA	NA	NA	NA	NA	NA	NA	NA	NA	NA	NA	NA	NA	NA	NA	NA	NA	NA	NA	NA	NA	NA	NA	NA	NA	NA	NA	NA	NA	NA	NA	NA	NA	NA	NA	NA	NA	NA	NA	NA	NA	NA	NA	NA	NA	NA	NA	NA	NA	NA	NA	NA	NA	NA	NA	NA	NA	NA	NA	NA
Mef2a	Mef2a	NA	13.23918415	12.89685726	12.86192701	13.03658172	13.41307302	NA	13.30592148	NA	NA	NA	NA	NA	NA	NA	13.31617355	NA	NA	NA	NA	NA	NA	NA	NA	NA	NA	NA	NA	NA	NA	NA	NA	NA	NA	NA	NA	NA	NA	NA	NA	NA	NA	NA	NA	NA	NA	NA	NA	NA	NA	NA	NA	NA	NA	NA	NA	NA	NA	NA	NA	NA	NA	NA	NA	NA	NA	NA	NA	NA	NA	NA	NA	NA	NA	NA	NA	NA	NA	NA	NA	NA	NA
Mef2a;Mef2d	Mef2a	NA	13.50622177	13.35565432	13.29758006	13.44958045	13.32462667	NA	13.42147944	NA	13.44931649	NA	NA	NA	NA	NA	13.22839526	NA	NA	NA	NA	NA	NA	NA	NA	NA	NA	NA	NA	NA	NA	NA	NA	NA	NA	NA	NA	NA	NA	NA	NA	NA	NA	NA	NA	NA	NA	NA	NA	NA	NA	NA	NA	NA	NA	NA	NA	NA	NA	NA	NA	NA	NA	NA	NA	NA	NA	NA	NA	NA	NA	NA	NA	NA	NA	NA	NA	NA	NA	NA	NA	NA	NA
Mef2d	Mef2d	NA	13.22221952	12.85352572	13.16874572	13.35164356	13.36655672	NA	13.13776755	NA	13.10529863	NA	NA	NA	NA	NA	13.10112675	NA	NA	NA	NA	NA	NA	NA	NA	NA	NA	NA	NA	NA	NA	NA	NA	NA	NA	NA	NA	NA	NA	NA	NA	NA	NA	NA	NA	NA	NA	NA	NA	NA	NA	NA	NA	NA	NA	NA	NA	NA	NA	NA	NA	NA	NA	NA	NA	NA	NA	NA	NA	NA	NA	NA	NA	NA	NA	NA	NA	NA	NA	NA	NA	NA	NA
Megf8	Megf8	NA	NA	NA	NA	NA	NA	NA	NA	NA	NA	NA	NA	NA	NA	NA	NA	NA	19.16356369	NA	NA	NA	NA	NA	NA	NA	NA	NA	19.10144997	NA	NA	NA	NA	NA	NA	NA	NA	NA	NA	NA	NA	NA	NA	NA	NA	NA	NA	NA	NA	NA	NA	NA	NA	NA	NA	NA	NA	NA	NA	NA	NA	NA	NA	NA	NA	NA	NA	NA	NA	NA	NA	NA	NA	NA	NA	NA	NA	NA	NA	NA	NA	NA	NA
Meioc	Meioc	NA	NA	NA	NA	NA	NA	NA	NA	NA	NA	NA	NA	NA	NA	NA	NA	NA	NA	NA	NA	NA	NA	NA	NA	NA	NA	NA	NA	NA	NA	NA	NA	NA	NA	NA	NA	NA	NA	NA	14.86560763	NA	NA	14.09761244	NA	NA	NA	NA	NA	15.00194031	NA	13.61029819	NA	14.08447624	14.95111165	NA	NA	NA	NA	14.04294181	NA	NA	14.88258096	NA	NA	NA	NA	NA	NA	NA	NA	NA	NA	NA	NA	NA	NA	NA	NA	NA	NA	NA	NA
Meltf	Meltf	NA	NA	NA	NA	NA	NA	NA	NA	NA	NA	NA	NA	NA	NA	NA	NA	NA	NA	NA	NA	NA	NA	NA	NA	NA	NA	NA	NA	NA	NA	NA	NA	NA	NA	NA	NA	NA	NA	NA	NA	NA	NA	NA	NA	NA	NA	NA	13.34802268	NA	NA	NA	NA	NA	NA	NA	NA	NA	NA	NA	NA	NA	NA	NA	NA	NA	NA	NA	NA	NA	NA	NA	NA	NA	NA	NA	NA	NA	NA	NA	NA	NA	NA
Mepce	Mepce	12.38900476	17.51635201	16.79155772	17.09127618	16.97045447	17.28263865	NA	17.46184391	13.20921269	17.38448551	NA	12.79692783	12.79058675	NA	13.38878419	16.88569921	NA	NA	NA	NA	NA	NA	NA	NA	NA	NA	NA	NA	NA	NA	NA	NA	NA	NA	NA	NA	NA	NA	NA	NA	NA	NA	NA	NA	NA	NA	NA	NA	NA	NA	NA	NA	NA	NA	NA	NA	NA	NA	NA	NA	NA	NA	NA	NA	NA	NA	NA	NA	NA	NA	NA	NA	NA	NA	NA	NA	NA	NA	NA	NA	NA	NA
Metap1	Metap1	NA	14.4623882	14.35428944	14.63759568	14.20658723	13.99603473	NA	14.3159773	NA	14.34353678	NA	NA	NA	NA	NA	14.5891938	NA	NA	NA	NA	NA	NA	NA	NA	NA	NA	NA	NA	NA	NA	NA	NA	NA	NA	NA	NA	NA	NA	NA	13.22254286	NA	NA	NA	NA	NA	NA	NA	NA	13.16264466	13.0406322	NA	13.2043801	13.40413037	13.46114687	12.76794854	NA	NA	13.08624738	12.69457118	NA	NA	12.18593467	NA	NA	NA	NA	NA	NA	NA	NA	NA	NA	NA	NA	NA	NA	NA	NA	NA	NA	NA	NA
Metap2	Metap2	11.41953385	17.1364266	16.78920456	16.93988975	16.57983421	16.75772563	12.49588803	16.81062993	12.2731114	17.06966553	14.41212732	12.30782638	NA	12.40277812	12.37831499	16.88452549	12.48962135	12.27247233	NA	NA	NA	NA	12.23581979	10.77087859	11.40279358	NA	NA	11.88090741	NA	11.40527977	NA	NA	NA	NA	NA	11.06019604	NA	NA	NA	13.75807725	NA	NA	13.42042082	NA	NA	NA	NA	NA	13.69175442	13.97534731	NA	13.20397007	13.7463502	13.6227881	13.93038406	NA	NA	13.60516636	13.9173229	13.65642162	NA	13.70168024	NA	NA	NA	11.46284987	11.29677285	NA	NA	NA	NA	NA	11.81084472	NA	12.07302019	11.28125777	11.88878129	NA	NA	NA	NA	NA
Mettl14	Mettl14	NA	13.23222154	13.24930459	13.41095478	13.47592338	12.94451808	NA	13.28155917	NA	12.84364826	NA	NA	NA	NA	NA	12.97799	NA	NA	NA	NA	NA	NA	NA	NA	NA	NA	NA	NA	NA	NA	NA	NA	NA	NA	NA	NA	NA	NA	NA	NA	NA	NA	NA	NA	NA	NA	NA	NA	NA	NA	NA	NA	NA	NA	NA	NA	NA	NA	NA	NA	NA	NA	NA	NA	NA	NA	NA	NA	NA	NA	NA	NA	NA	NA	NA	NA	NA	NA	NA	NA	NA	NA
Mettl16	Mettl16	NA	13.90393091	13.78381993	13.25616597	13.35556486	13.66239026	NA	13.41561797	NA	13.50153321	NA	NA	NA	NA	NA	13.31500128	NA	NA	NA	NA	NA	NA	NA	NA	NA	NA	NA	NA	NA	NA	NA	NA	NA	NA	NA	NA	NA	NA	NA	NA	NA	NA	NA	NA	NA	NA	NA	NA	NA	NA	NA	NA	NA	NA	NA	NA	NA	NA	NA	NA	NA	NA	NA	NA	NA	NA	NA	NA	NA	NA	NA	NA	NA	NA	NA	NA	NA	NA	NA	NA	NA	NA
Mettl3	Mettl3	NA	12.45276789	12.50581132	12.24372948	12.78552192	NA	NA	12.29634182	NA	12.53034961	NA	NA	NA	NA	NA	12.74063581	NA	NA	NA	NA	NA	NA	NA	NA	NA	NA	NA	NA	NA	NA	NA	NA	NA	NA	NA	NA	NA	NA	NA	NA	NA	NA	NA	NA	NA	NA	NA	NA	NA	NA	NA	NA	NA	NA	NA	NA	NA	NA	NA	NA	NA	NA	NA	NA	NA	NA	NA	NA	NA	NA	NA	NA	NA	NA	NA	NA	NA	NA	NA	NA	NA	NA
Mex3d	Mex3d	NA	13.09306316	13.1600155	13.05922669	12.84566678	13.04573276	NA	13.30441452	NA	13.04648133	NA	NA	NA	NA	NA	13.07988416	NA	NA	NA	NA	NA	NA	NA	NA	NA	NA	NA	NA	NA	NA	NA	NA	NA	NA	NA	NA	NA	NA	NA	NA	NA	NA	NA	NA	NA	NA	NA	NA	NA	NA	NA	NA	NA	NA	NA	NA	NA	NA	NA	NA	NA	NA	NA	NA	NA	NA	NA	NA	NA	NA	NA	NA	NA	NA	NA	NA	NA	NA	NA	NA	NA	NA
Mfap1a;Mfap1b	Mfap1a	NA	11.79664399	11.79035664	12.27181024	12.03600529	12.35510879	NA	12.33221002	NA	11.85951926	NA	NA	NA	NA	NA	11.63680132	NA	NA	NA	NA	NA	NA	NA	NA	NA	NA	NA	NA	NA	NA	NA	NA	NA	NA	NA	NA	NA	NA	NA	NA	NA	NA	NA	NA	NA	NA	NA	NA	NA	NA	NA	NA	NA	NA	NA	NA	NA	NA	NA	NA	NA	NA	NA	NA	NA	NA	NA	NA	NA	NA	NA	NA	NA	NA	NA	NA	NA	NA	NA	NA	NA	NA
Mfap2	Mfap2	14.02128195	13.48965273	14.25396382	15.36831265	14.47409755	13.48159711	12.33539037	13.41640544	NA	13.37605744	NA	10.99274719	NA	NA	NA	14.58964643	11.28976532	NA	NA	NA	NA	NA	NA	13.28667471	NA	NA	NA	NA	NA	NA	NA	NA	NA	NA	NA	NA	NA	NA	NA	NA	NA	NA	NA	NA	NA	NA	NA	NA	NA	NA	NA	NA	NA	NA	NA	NA	NA	NA	NA	NA	NA	NA	NA	NA	NA	NA	NA	12.85792254	13.566842	NA	13.99920919	13.71403356	NA	14.56544354	NA	NA	NA	14.88322412	NA	NA	NA	13.92342126
Mff	Mff	NA	16.53996008	16.33379624	16.62407993	15.82474619	16.20961041	NA	16.42456337	NA	16.61384745	NA	NA	NA	NA	NA	16.47237712	NA	12.83810351	13.12764699	NA	NA	12.96356226	12.67347534	13.58554449	12.56045554	NA	NA	12.33953556	NA	13.23454131	NA	NA	NA	NA	NA	12.25072723	NA	NA	NA	14.75884714	NA	NA	14.60029977	NA	NA	NA	NA	NA	14.34892689	15.29712669	NA	14.52878463	15.42492232	14.6779707	15.45840468	NA	NA	15.24969806	15.30559734	15.02314543	NA	15.01152508	NA	NA	NA	NA	NA	NA	NA	NA	NA	NA	NA	NA	NA	NA	NA	NA	NA	NA	NA	NA
Mfhas1	Mfhas1	NA	NA	11.89234169	NA	NA	11.31295101	NA	NA	NA	NA	NA	NA	NA	NA	NA	NA	NA	NA	NA	NA	NA	NA	NA	NA	NA	NA	NA	NA	NA	NA	NA	NA	NA	NA	NA	NA	NA	NA	NA	NA	14.19912653	NA	NA	NA	14.12535235	14.82297837	NA	12.78996244	NA	NA	14.32232157	NA	NA	NA	NA	NA	NA	NA	NA	NA	NA	NA	14.33314059	NA	NA	NA	NA	NA	NA	NA	NA	NA	NA	NA	NA	NA	NA	NA	NA	NA	NA	NA
Mfn2	Mfn2	NA	12.41890146	12.99783574	12.79422496	NA	12.94023283	NA	13.17941774	NA	12.87596048	NA	NA	NA	NA	NA	12.68189723	NA	NA	NA	NA	NA	NA	NA	NA	NA	NA	NA	NA	NA	NA	NA	NA	NA	NA	NA	NA	NA	NA	NA	13.7271785	NA	12.99934347	13.68089707	11.92500648	NA	NA	12.27508465	NA	13.5181526	13.3436068	12.43784178	13.5151054	12.72290362	13.60351135	13.24877287	12.16938357	12.35981999	13.04576307	13.07348157	13.62840098	NA	13.82735823	12.32604632	NA	NA	NA	NA	NA	NA	NA	NA	NA	NA	NA	NA	NA	NA	NA	NA	NA	NA	NA
Mfsd10	Mfsd10	NA	13.48029795	12.85060489	13.40848897	12.67258887	13.33011858	NA	13.12035291	NA	13.59117168	NA	NA	NA	NA	NA	12.89200768	NA	NA	NA	NA	NA	NA	NA	NA	NA	NA	NA	NA	NA	NA	NA	NA	NA	NA	NA	NA	NA	NA	NA	NA	NA	NA	NA	NA	NA	NA	NA	NA	NA	NA	NA	NA	NA	NA	NA	NA	NA	NA	NA	NA	NA	NA	NA	NA	NA	NA	NA	NA	NA	NA	NA	NA	NA	NA	NA	NA	NA	NA	NA	NA	NA	NA
Mfsd14a	Mfsd14a	NA	NA	NA	NA	NA	12.37833279	NA	12.76520321	NA	NA	NA	NA	NA	NA	NA	NA	NA	NA	NA	NA	NA	NA	NA	NA	NA	NA	NA	NA	NA	NA	NA	NA	NA	NA	NA	NA	NA	NA	NA	NA	NA	NA	NA	NA	NA	NA	NA	NA	NA	NA	NA	NA	NA	NA	NA	NA	NA	NA	NA	NA	NA	NA	NA	NA	NA	NA	NA	NA	NA	NA	NA	NA	NA	NA	NA	NA	NA	NA	NA	NA	NA	NA
Mfsd6	Mfsd6	NA	13.92396625	14.08237886	13.55596653	14.20229221	14.03162262	NA	14.16623313	NA	13.63550335	NA	NA	NA	NA	NA	13.82846014	NA	NA	NA	NA	NA	NA	NA	NA	NA	NA	NA	NA	NA	NA	NA	NA	NA	NA	NA	NA	NA	NA	NA	17.08322703	NA	NA	17.2829395	NA	NA	NA	NA	NA	17.22062473	17.14290777	NA	17.15573153	17.02438212	17.07900513	17.2224008	NA	NA	16.96539298	17.036289	17.01298097	NA	16.99112968	NA	NA	NA	NA	NA	NA	NA	NA	NA	NA	NA	NA	NA	NA	NA	NA	NA	NA	NA	NA
Mga	Mga	NA	13.147701	12.93940658	NA	13.27432428	13.20506622	NA	13.04475611	NA	NA	NA	NA	NA	NA	NA	13.20255853	NA	NA	NA	NA	NA	NA	NA	NA	NA	NA	NA	NA	NA	NA	NA	NA	NA	NA	NA	NA	NA	NA	NA	NA	NA	NA	NA	NA	NA	NA	NA	NA	NA	NA	NA	NA	NA	NA	NA	NA	NA	NA	NA	NA	NA	NA	NA	NA	NA	NA	NA	NA	NA	NA	NA	NA	NA	NA	NA	NA	NA	NA	NA	NA	NA	NA
Mgmt	Mgmt	NA	12.85866487	NA	NA	NA	12.80496388	NA	12.80955311	NA	NA	NA	NA	NA	NA	NA	NA	NA	NA	NA	NA	NA	NA	NA	NA	NA	NA	NA	NA	NA	NA	NA	NA	NA	NA	NA	NA	NA	NA	NA	NA	NA	NA	NA	NA	NA	NA	NA	NA	NA	NA	NA	NA	NA	NA	NA	NA	NA	NA	NA	NA	NA	NA	NA	NA	NA	NA	NA	NA	NA	NA	NA	NA	NA	NA	NA	NA	NA	NA	NA	NA	NA	NA
Mgst1	Mgst1	NA	NA	NA	NA	NA	NA	NA	NA	NA	NA	NA	NA	NA	NA	NA	NA	NA	NA	NA	NA	NA	NA	NA	NA	NA	NA	NA	NA	NA	NA	NA	NA	NA	NA	NA	NA	NA	NA	NA	13.38220521	NA	NA	NA	NA	NA	NA	NA	NA	NA	12.4403605	NA	13.76485086	12.37409398	12.94646222	12.66297094	NA	NA	12.71080643	12.59763825	13.44373355	NA	13.65350568	NA	NA	NA	NA	12.83199794	13.3625192	13.51793999	NA	13.06313888	13.04322726	13.19685259	13.00714293	NA	12.63300655	12.89586682	13.13180231	13.06795528	NA	12.65875596	13.33505532
Mgst3	Mgst3	NA	12.64327996	12.16491697	12.74778187	NA	12.69730136	NA	NA	NA	12.36801593	NA	NA	NA	NA	NA	12.80427178	NA	NA	NA	NA	NA	NA	NA	NA	NA	NA	NA	NA	NA	NA	NA	NA	NA	NA	NA	NA	NA	NA	NA	14.41721962	NA	NA	NA	NA	NA	NA	NA	NA	NA	14.62055541	NA	14.65785434	14.88146671	15.07046061	14.54591539	NA	NA	15.02452695	14.69373203	14.63139155	NA	14.93668363	NA	NA	NA	NA	NA	NA	NA	NA	NA	NA	NA	NA	NA	NA	NA	NA	NA	NA	NA	NA
Mia2	Mia2	NA	15.77702658	15.65836972	15.69291196	15.56332816	15.78653792	NA	15.80062526	NA	15.76805117	NA	NA	NA	NA	NA	15.70177974	NA	NA	NA	NA	NA	NA	NA	NA	NA	NA	NA	NA	NA	NA	NA	NA	NA	NA	NA	NA	NA	NA	NA	NA	NA	NA	NA	NA	NA	NA	NA	NA	NA	NA	NA	NA	NA	NA	NA	NA	NA	NA	NA	NA	NA	NA	NA	NA	NA	NA	NA	NA	NA	NA	NA	NA	NA	12.41573649	NA	NA	NA	NA	NA	NA	NA	NA
Mia3	Mia3	NA	15.55113784	15.36095208	15.42552576	15.31768926	15.45163351	NA	15.46476535	NA	15.50898913	NA	NA	NA	NA	NA	15.45578573	NA	NA	NA	NA	NA	NA	NA	NA	NA	NA	NA	NA	NA	NA	NA	NA	NA	NA	NA	NA	NA	NA	NA	NA	NA	NA	NA	NA	NA	NA	NA	NA	NA	NA	NA	NA	NA	NA	NA	NA	NA	NA	NA	NA	NA	NA	NA	NA	NA	NA	NA	NA	NA	NA	NA	NA	NA	NA	NA	NA	NA	NA	NA	NA	NA	NA
Mib1	Mib1	NA	NA	NA	NA	NA	NA	NA	NA	NA	NA	NA	NA	NA	NA	NA	NA	NA	NA	NA	NA	NA	NA	NA	NA	NA	NA	NA	NA	NA	NA	NA	NA	NA	NA	NA	NA	NA	NA	NA	12.27755185	NA	NA	11.54195326	NA	NA	NA	NA	NA	NA	NA	NA	NA	11.70329367	NA	NA	NA	NA	11.58432836	NA	NA	NA	NA	NA	NA	NA	NA	NA	NA	NA	NA	NA	NA	NA	NA	NA	NA	NA	NA	NA	NA	NA	NA
Mical1	Mical1	13.85121915	16.79716352	16.54958524	16.71120398	16.72881795	16.76700803	13.78292566	16.79762663	14.05088097	16.86547896	13.78055095	14.17409094	14.0022422	14.04588753	14.17067822	16.64634569	14.06958723	14.47125251	14.4424174	NA	NA	14.57430141	14.59687655	14.43279896	14.52557562	NA	14.43031019	14.20245147	NA	14.6273576	NA	NA	NA	NA	NA	14.58290726	NA	NA	NA	15.90374559	NA	NA	16.11765327	NA	NA	NA	NA	NA	15.8587929	16.11716142	NA	15.90672558	16.05847742	15.85249564	16.11174404	NA	NA	16.11565501	16.16264764	15.8352966	NA	15.96334083	NA	NA	14.51218538	NA	NA	14.21096004	14.32071665	14.19958229	13.91531433	14.18003211	NA	14.13619127	NA	NA	NA	14.04217354	NA	NA	NA	13.83743877
Mical3	Mical3	13.066064	16.01063641	16.29069635	16.09980819	16.17251533	16.12715158	13.36272502	16.11379215	13.68089012	15.99791881	13.1694837	13.28332859	13.46856959	13.16900405	13.30549905	16.18412945	13.46068586	14.99170771	14.81468148	NA	NA	15.05287899	14.57255813	14.75840956	14.47179816	NA	15.00022313	15.03956035	NA	14.86109209	NA	NA	NA	NA	NA	14.8757698	NA	NA	NA	16.17267626	11.77050173	12.5529716	16.16306498	12.74306426	12.44216957	11.57909256	12.39965083	13.36597838	16.1362627	15.94405394	12.5609284	16.183006	16.04402078	16.06833929	16.03697081	12.40460344	12.45701834	15.98845454	16.03109508	16.1829688	12.59964784	16.13522776	12.04387607	NA	13.32456437	NA	NA	13.19109775	13.18638987	13.23755544	13.21308797	13.48098388	NA	13.14074088	NA	NA	NA	13.39162815	NA	NA	NA	13.15420203
Micall1	Micall1	NA	13.51175888	13.53485758	13.28829458	13.66952294	13.53434636	NA	13.42860559	NA	13.35111394	NA	NA	NA	NA	NA	13.56773366	NA	NA	NA	NA	NA	NA	NA	NA	NA	NA	NA	NA	NA	NA	NA	NA	NA	NA	NA	NA	NA	NA	NA	13.63020656	NA	NA	13.42174639	NA	NA	NA	NA	NA	13.69766015	13.47087634	NA	13.72162995	13.47726524	13.53670622	13.56370887	NA	NA	13.48116028	13.4683421	13.69461669	NA	13.61631856	NA	NA	NA	NA	NA	NA	NA	NA	NA	NA	NA	NA	NA	NA	NA	NA	NA	NA	NA	NA
Micall2	Micall2	14.02187796	14.19498194	14.31102445	14.34425232	14.46362808	14.25054062	14.22428218	14.30186581	14.29091204	14.31693317	14.1137641	14.19610127	14.28691445	13.80497882	14.30858194	14.49798417	13.87732788	13.58040011	13.71291206	NA	NA	13.41679588	13.00749437	12.7362903	13.07993869	NA	13.62677536	13.65494212	NA	13.62621368	NA	NA	NA	NA	NA	13.20256608	NA	NA	NA	14.90294466	NA	NA	14.89120332	NA	NA	NA	NA	NA	15.06446557	14.80332332	NA	14.68950882	14.73795698	14.69826501	14.71743204	NA	NA	14.77874586	14.78224268	14.82136279	NA	14.8163111	NA	NA	NA	NA	NA	NA	NA	NA	NA	NA	NA	NA	NA	NA	NA	NA	NA	NA	NA	NA
Mid1ip1	Mid1ip1	NA	NA	NA	NA	NA	11.80410278	NA	NA	NA	NA	NA	NA	NA	NA	NA	NA	NA	NA	NA	NA	NA	NA	NA	NA	NA	NA	NA	NA	NA	NA	NA	NA	NA	NA	NA	NA	NA	NA	NA	NA	NA	NA	NA	NA	NA	NA	NA	NA	NA	NA	NA	NA	NA	NA	NA	NA	NA	NA	NA	NA	NA	NA	NA	NA	NA	NA	NA	NA	NA	NA	NA	NA	NA	NA	NA	NA	NA	NA	NA	NA	NA	NA
Mid2	Mid2	NA	12.43791266	12.591046	12.13221052	12.45678542	12.56201161	NA	12.70932599	NA	12.63485269	NA	NA	NA	NA	NA	12.35240071	NA	NA	NA	NA	NA	NA	NA	NA	NA	NA	NA	NA	NA	NA	NA	NA	NA	NA	NA	NA	NA	NA	NA	NA	NA	NA	NA	NA	NA	NA	NA	NA	NA	NA	NA	NA	NA	NA	NA	NA	NA	NA	NA	NA	NA	NA	NA	NA	NA	NA	NA	NA	NA	NA	NA	NA	NA	NA	NA	NA	NA	NA	NA	NA	NA	NA
Mief1	Mief1	NA	NA	NA	NA	NA	NA	NA	NA	NA	NA	NA	NA	NA	NA	NA	NA	NA	NA	NA	NA	NA	NA	NA	NA	NA	NA	NA	NA	NA	NA	NA	NA	NA	NA	NA	NA	NA	NA	NA	NA	NA	NA	NA	NA	NA	NA	NA	NA	NA	11.26259406	NA	NA	12.32498776	NA	NA	NA	NA	NA	NA	11.43803809	NA	11.1426368	NA	NA	NA	NA	NA	NA	NA	NA	NA	NA	NA	NA	NA	NA	NA	NA	NA	NA	NA	NA
Mif	Mif	NA	NA	NA	12.61064655	NA	NA	NA	12.72850303	NA	12.92800938	NA	NA	NA	NA	NA	12.9242094	NA	NA	NA	NA	NA	NA	NA	NA	NA	NA	NA	NA	NA	NA	NA	NA	NA	NA	NA	NA	NA	NA	NA	13.75913414	NA	NA	NA	NA	NA	NA	NA	NA	NA	13.99700396	NA	12.66734176	14.08695092	13.49421886	13.97437219	NA	NA	14.16983179	14.36374024	13.98032449	NA	13.98094784	NA	NA	NA	NA	NA	NA	NA	NA	NA	NA	NA	NA	NA	NA	NA	NA	NA	NA	NA	NA
Miga1	Miga1	NA	13.9921066	13.86194899	13.86636483	14.10103857	13.84037031	NA	13.90644767	NA	13.95153897	NA	NA	NA	NA	NA	13.90369805	NA	NA	NA	NA	NA	NA	NA	NA	NA	NA	NA	NA	NA	NA	NA	NA	NA	NA	NA	NA	NA	NA	NA	13.55361844	NA	NA	13.62316848	NA	NA	NA	NA	NA	NA	13.00267572	NA	NA	12.97384811	12.57387604	13.25703946	NA	NA	13.0355873	13.21539972	13.02031832	NA	13.29189115	NA	NA	NA	NA	NA	NA	NA	NA	NA	NA	NA	NA	NA	NA	NA	NA	NA	NA	NA	NA
Miga2	Miga2	NA	16.16362434	16.07719266	15.95174957	15.61727875	15.96328176	NA	16.09229312	NA	16.06424872	NA	NA	NA	NA	NA	16.05940752	NA	NA	NA	NA	NA	NA	NA	NA	NA	NA	NA	NA	NA	NA	NA	NA	NA	NA	NA	NA	NA	NA	NA	14.02386529	NA	NA	14.25556191	NA	NA	NA	NA	NA	14.15074599	14.23320701	NA	14.14466307	14.03281846	14.09328818	14.05197009	NA	NA	14.1265312	14.02455165	14.09897175	NA	13.97989347	NA	NA	NA	NA	NA	NA	NA	NA	NA	NA	NA	NA	NA	NA	NA	NA	NA	NA	NA	NA
Minar1	Minar1	NA	15.18809497	15.2091615	15.19521732	15.25909104	15.46027287	NA	15.37222655	NA	15.26223185	NA	NA	NA	NA	NA	15.17885268	NA	NA	NA	NA	NA	NA	NA	NA	NA	NA	NA	NA	NA	NA	NA	NA	NA	NA	NA	NA	NA	NA	NA	14.10951483	NA	NA	14.27822085	NA	NA	NA	NA	NA	13.95881211	14.48810591	NA	14.25082608	14.29202353	14.13468428	14.4484354	NA	NA	14.44849515	14.29156461	14.23161891	NA	14.09197033	NA	NA	NA	NA	NA	NA	NA	NA	NA	NA	NA	NA	NA	NA	NA	NA	NA	NA	NA	NA
Minar2	Minar2	NA	13.02998772	12.71728292	13.02913173	13.30529965	13.13938656	NA	13.22313131	NA	13.32896322	NA	NA	NA	NA	NA	13.06984554	NA	NA	NA	NA	NA	NA	NA	NA	NA	NA	NA	NA	NA	NA	NA	NA	NA	NA	NA	NA	NA	NA	NA	NA	NA	NA	NA	NA	NA	NA	NA	NA	NA	NA	NA	NA	NA	NA	NA	NA	NA	NA	NA	NA	NA	NA	NA	NA	NA	NA	NA	NA	NA	NA	NA	NA	NA	NA	NA	NA	NA	NA	NA	NA	NA	NA
Mindy1	Mindy1	12.40381241	16.5868683	16.3625416	16.45251113	16.28866596	16.5691295	12.62638832	16.51432823	12.17675588	16.58137085	NA	12.40678447	12.35556927	12.88486471	12.19154885	16.39374967	12.39689019	14.83970756	14.80612042	NA	NA	15.07109416	15.19066483	15.11719023	14.90014034	NA	14.90528889	14.86804993	NA	15.08398908	NA	NA	NA	NA	NA	15.16182076	NA	NA	NA	16.50091746	NA	NA	15.45639917	NA	NA	NA	NA	NA	15.89244492	16.9148708	NA	15.99600526	16.91759637	16.45598686	16.85300399	NA	NA	16.84844614	16.76157796	16.85023453	NA	16.82543276	NA	NA	12.67006771	NA	12.20625568	13.69453582	13.31373433	13.19472658	14.07100094	13.38078697	NA	13.83800846	NA	NA	12.00241551	13.73266278	NA	NA	11.81681425	13.58427851
Mindy2	Mindy2	NA	14.13311072	14.52812932	14.52700801	14.66810285	14.56919194	NA	14.59375097	NA	14.10974631	NA	NA	NA	NA	NA	14.26863301	NA	NA	NA	NA	NA	NA	NA	NA	NA	NA	NA	NA	NA	NA	NA	NA	NA	NA	NA	NA	NA	NA	NA	NA	NA	NA	NA	NA	NA	NA	NA	NA	NA	NA	NA	NA	13.6070781	NA	13.44036284	NA	NA	13.76796523	12.97977876	13.29653616	NA	NA	NA	NA	NA	NA	NA	NA	NA	NA	NA	NA	NA	NA	NA	NA	NA	NA	NA	NA	NA	NA
Mink1	Mink1	13.35996521	17.49983166	17.51106323	17.33708835	17.37329695	17.4917487	13.66665206	17.48573443	13.40544553	17.53549407	13.21719972	13.69174048	13.24467417	13.72157708	13.51726514	17.49010295	13.68327405	14.73799307	14.39175965	NA	NA	14.62667804	14.64607005	14.46159202	14.66972811	NA	14.56988026	14.77144418	NA	14.67366476	NA	NA	NA	NA	NA	14.6188486	NA	NA	NA	16.63376055	11.50491202	12.5215128	16.59387397	12.02502576	12.03752304	12.3761962	12.01273087	12.56803894	16.57797435	16.6955732	12.20889223	16.69808116	16.75293556	16.71499094	16.75179889	11.85084068	12.26556227	16.65781399	16.74294831	16.65058819	11.67285036	16.74232922	12.39028036	NA	13.63636186	NA	NA	13.91141858	13.80115569	13.73564185	13.97476219	13.86427898	NA	13.60271246	NA	NA	NA	13.82965428	NA	NA	NA	13.79791522
Mink1;Tnik	Mink1	NA	NA	NA	NA	NA	NA	NA	NA	NA	NA	NA	NA	NA	NA	NA	NA	NA	12.10353698	11.78499466	NA	NA	NA	12.71904436	13.65096197	13.2984063	NA	NA	11.97754826	NA	11.24421516	NA	NA	NA	NA	NA	12.48470208	NA	NA	NA	13.52847853	NA	NA	13.46643326	NA	NA	NA	NA	NA	13.79919285	14.37629377	NA	13.63970527	13.89793708	14.19264375	14.08525297	NA	NA	14.17629962	13.90535468	14.06828196	NA	13.87605624	NA	NA	NA	NA	NA	NA	NA	NA	NA	NA	NA	NA	NA	NA	NA	NA	NA	NA	NA	NA
Mios	Mios	16.40882882	19.12246332	19.24450815	19.29314288	19.09072552	19.02038011	16.38489705	19.07342644	17.05877254	19.13432319	16.84460069	16.70054912	16.62595897	16.80060904	16.35926511	19.12512218	16.59577856	NA	NA	NA	NA	NA	NA	NA	NA	NA	NA	NA	NA	NA	NA	NA	NA	NA	NA	NA	NA	NA	NA	13.1812939	NA	NA	13.12189186	NA	NA	NA	NA	NA	12.6513793	12.97355489	NA	13.05337742	12.92185544	13.26771866	12.85579596	NA	NA	12.94226138	12.78394708	13.24518325	NA	13.16678878	NA	NA	NA	NA	NA	NA	NA	NA	NA	NA	NA	NA	NA	NA	NA	NA	NA	NA	NA	NA
Mipep	Mipep	NA	13.0859857	13.13326772	13.28024123	13.14444037	12.96337803	NA	12.94497539	NA	12.98758005	NA	NA	NA	NA	NA	13.23006304	NA	NA	NA	NA	NA	NA	NA	NA	NA	NA	NA	NA	NA	NA	NA	NA	NA	NA	NA	NA	NA	NA	NA	NA	NA	NA	NA	NA	NA	NA	NA	NA	NA	NA	NA	NA	NA	NA	NA	NA	NA	NA	NA	NA	NA	NA	NA	NA	NA	NA	NA	NA	NA	NA	NA	NA	NA	NA	NA	NA	NA	NA	NA	NA	NA	NA
Mipol1	Mipol1	NA	NA	NA	NA	NA	NA	NA	NA	NA	NA	NA	NA	NA	NA	NA	NA	NA	NA	NA	NA	NA	NA	NA	NA	NA	NA	NA	NA	NA	NA	NA	NA	NA	NA	NA	NA	NA	NA	NA	NA	NA	NA	NA	NA	NA	NA	NA	NA	NA	NA	NA	NA	NA	NA	NA	NA	NA	NA	NA	NA	NA	NA	NA	NA	NA	NA	NA	NA	NA	12.42868469	NA	NA	NA	NA	NA	NA	NA	NA	NA	NA	NA	NA
Misp	Misp	NA	14.29235932	13.78985474	13.71412818	13.78344867	14.24521112	NA	14.31751485	NA	14.1856987	NA	NA	NA	NA	NA	13.91421343	NA	NA	NA	NA	NA	NA	NA	NA	NA	NA	NA	NA	NA	NA	NA	NA	NA	NA	NA	NA	NA	NA	NA	NA	NA	NA	NA	NA	NA	NA	NA	NA	NA	NA	NA	NA	NA	NA	NA	NA	NA	NA	NA	NA	NA	NA	NA	NA	NA	NA	NA	NA	NA	NA	NA	NA	NA	NA	NA	NA	NA	NA	NA	NA	NA	NA
Mitd1	Mitd1	NA	NA	NA	NA	NA	12.5800159	NA	NA	NA	NA	NA	NA	NA	NA	NA	NA	NA	NA	NA	NA	NA	NA	NA	NA	NA	NA	NA	NA	NA	NA	NA	NA	NA	NA	NA	NA	NA	NA	NA	NA	NA	NA	NA	NA	NA	NA	NA	NA	NA	NA	NA	NA	NA	NA	NA	NA	NA	NA	NA	NA	NA	NA	NA	NA	NA	NA	NA	NA	NA	NA	NA	NA	NA	NA	NA	NA	NA	NA	NA	NA	NA	NA
Mkln1	Mkln1	NA	13.37012885	12.81983381	13.29975179	13.16910762	13.44487254	NA	13.20085877	NA	13.19368859	NA	NA	NA	NA	NA	13.39375243	NA	NA	NA	NA	NA	NA	NA	NA	NA	NA	NA	NA	NA	NA	NA	NA	NA	NA	NA	NA	NA	NA	NA	12.53547709	NA	NA	NA	NA	NA	NA	NA	NA	NA	12.22739633	NA	NA	11.80461507	12.18524712	12.48350847	NA	NA	12.58026328	11.83213446	NA	NA	11.8842354	NA	NA	15.97603599	NA	NA	NA	NA	15.38566022	NA	NA	NA	NA	NA	NA	NA	NA	NA	NA	NA	NA
Mknk1	Mknk1	NA	14.2021822	13.83070604	13.79617042	14.04208672	14.2520405	NA	14.3404509	NA	14.41034301	NA	NA	NA	NA	NA	14.00753033	NA	NA	NA	NA	NA	NA	NA	NA	NA	NA	NA	NA	NA	NA	NA	NA	NA	NA	NA	NA	NA	NA	NA	11.84893194	NA	NA	NA	NA	NA	NA	NA	NA	NA	12.19310025	NA	NA	12.34349666	NA	12.39526903	NA	NA	12.19408274	NA	10.89487838	NA	11.33451353	NA	NA	NA	NA	NA	NA	NA	NA	NA	NA	NA	NA	NA	NA	NA	NA	NA	NA	NA	NA
Mkrn1	Mkrn1	NA	14.58547827	14.16846767	14.21785374	14.36781825	14.32477387	NA	14.29074163	NA	14.30125834	NA	NA	NA	NA	NA	14.31760233	NA	NA	NA	NA	NA	NA	NA	NA	NA	NA	NA	NA	NA	NA	NA	NA	NA	NA	NA	NA	NA	NA	NA	NA	NA	NA	NA	NA	NA	NA	NA	NA	NA	NA	NA	NA	NA	NA	NA	NA	NA	NA	NA	NA	NA	NA	NA	NA	NA	NA	NA	NA	NA	NA	NA	NA	NA	NA	NA	NA	NA	NA	NA	NA	NA	NA
Mkrn2	Mkrn2	NA	14.88893587	14.74633201	14.7243813	14.7485855	14.74880366	NA	14.74674226	NA	14.80755226	NA	NA	NA	NA	NA	14.77762392	NA	13.15262136	12.51745511	NA	NA	12.74113967	12.36890031	12.34319036	12.67426571	NA	NA	12.30226126	NA	12.4237498	NA	NA	NA	NA	NA	12.24292168	NA	NA	NA	14.09648097	NA	NA	14.35076121	NA	NA	NA	NA	NA	14.10356536	13.9651325	NA	13.93377983	14.21013514	13.93167068	13.94333864	NA	NA	14.08524007	14.45890716	14.01937784	NA	13.84119846	NA	NA	NA	NA	NA	NA	NA	NA	NA	NA	NA	NA	NA	NA	NA	NA	NA	NA	NA	NA
Mks1	Mks1	14.26743236	13.25924212	13.67589813	13.46686557	13.75564832	13.28183149	14.36793965	13.30378528	14.35027722	12.86598161	14.27313641	14.27182736	14.5294249	13.89532951	14.82655668	13.71087395	13.73515733	NA	NA	NA	NA	NA	NA	NA	NA	NA	NA	NA	NA	NA	NA	NA	NA	NA	NA	NA	NA	NA	NA	NA	NA	NA	NA	NA	NA	NA	NA	NA	NA	NA	NA	NA	NA	NA	NA	NA	NA	NA	NA	NA	NA	NA	NA	12.55748285	14.60944376	NA	NA	14.50194933	15.121793	14.57890672	14.27148372	14.64270886	NA	14.60868226	NA	NA	NA	14.65257186	NA	NA	NA	14.56308653
Mlc1	Mlc1	NA	NA	NA	NA	NA	NA	NA	NA	NA	NA	NA	NA	NA	NA	NA	NA	NA	NA	NA	NA	NA	NA	NA	NA	NA	NA	NA	NA	NA	NA	NA	NA	NA	NA	NA	NA	NA	NA	NA	14.80993346	12.59586222	13.22710964	13.94716936	13.57270731	12.23424965	13.35838383	13.12349595	13.41996198	14.60658479	13.93072408	13.54820878	14.7795064	14.12886385	NA	14.19024296	13.13817417	12.98610772	14.25566884	13.97625564	15.00920808	13.32682261	14.83442852	13.41354358	NA	NA	NA	NA	NA	NA	NA	NA	NA	NA	NA	NA	NA	NA	NA	NA	NA	NA	NA
Mlh1	Mlh1	NA	14.5304577	14.54463957	14.36727901	14.50525167	14.43687311	NA	14.4895213	NA	14.51949837	NA	NA	NA	NA	NA	14.6216729	NA	NA	NA	NA	NA	NA	NA	NA	NA	NA	NA	NA	NA	NA	NA	NA	NA	NA	NA	NA	NA	NA	NA	NA	NA	NA	NA	NA	NA	NA	NA	NA	NA	NA	NA	NA	NA	NA	NA	NA	NA	NA	NA	NA	NA	NA	NA	NA	NA	NA	NA	NA	NA	NA	NA	NA	NA	NA	NA	11.75320839	NA	NA	NA	NA	NA	NA
Mlip	Mlip	NA	NA	NA	NA	NA	NA	NA	NA	NA	NA	NA	NA	NA	NA	NA	NA	NA	NA	NA	NA	NA	NA	NA	NA	NA	NA	NA	NA	NA	NA	NA	NA	NA	NA	NA	NA	NA	NA	NA	16.93784505	NA	NA	NA	NA	NA	NA	NA	NA	18.6747233	16.20957521	NA	16.30175339	16.67075305	16.42059846	NA	NA	NA	NA	16.92780111	16.73021803	NA	17.34472068	NA	NA	NA	NA	NA	NA	NA	NA	NA	NA	NA	NA	NA	NA	NA	NA	NA	NA	NA	NA
Mllt11	Mllt11	NA	NA	NA	14.19515686	NA	14.28957226	NA	14.87201109	NA	14.89655	NA	NA	NA	NA	NA	13.98384867	NA	NA	NA	NA	NA	NA	NA	NA	NA	NA	NA	NA	NA	NA	NA	NA	NA	NA	NA	NA	NA	NA	NA	NA	NA	NA	NA	NA	NA	NA	NA	NA	NA	NA	NA	NA	NA	NA	NA	NA	NA	NA	NA	NA	NA	NA	NA	NA	NA	NA	NA	NA	NA	NA	NA	NA	NA	NA	NA	NA	NA	NA	NA	NA	NA	NA
Mlxip	Mlxip	NA	13.73885426	13.2685396	13.9711925	14.11369414	13.16054599	NA	13.78242488	NA	13.55147024	NA	NA	NA	NA	NA	13.92415194	NA	11.70055242	12.19440906	NA	NA	12.39726551	12.205109	11.70076914	10.47479091	NA	NA	12.41572857	NA	NA	NA	NA	NA	NA	NA	11.32540665	NA	NA	NA	13.29809122	12.60825944	NA	13.3829752	14.5181798	NA	NA	NA	NA	13.90515193	13.29640005	NA	13.65234084	12.7490733	13.44243815	12.96935234	13.20986912	15.29647175	13.14214536	13.25164809	13.26239586	NA	13.33368648	12.01995553	NA	NA	NA	NA	NA	NA	NA	NA	NA	NA	NA	NA	NA	NA	NA	NA	NA	NA	NA
Mmab	Mmab	NA	13.05208882	13.12523748	12.67187439	12.77468824	12.94821453	NA	13.37322252	NA	13.27490325	NA	NA	NA	NA	NA	12.88895875	NA	NA	NA	NA	NA	NA	NA	NA	NA	NA	NA	NA	NA	NA	NA	11.49647433	NA	NA	NA	NA	NA	NA	NA	NA	NA	NA	NA	NA	NA	NA	NA	NA	NA	NA	NA	NA	NA	NA	NA	NA	NA	NA	NA	NA	NA	NA	NA	NA	NA	NA	NA	NA	NA	NA	NA	NA	NA	NA	NA	NA	NA	NA	NA	NA	NA	NA
Mmgt1	Mmgt1	NA	14.63804809	14.05435446	14.24861268	13.75451165	14.14750784	NA	14.21622756	NA	14.60775125	NA	NA	NA	NA	NA	14.33547215	NA	NA	NA	NA	NA	NA	NA	NA	NA	NA	NA	NA	NA	NA	NA	NA	NA	NA	NA	NA	NA	NA	NA	NA	NA	NA	NA	NA	NA	NA	NA	NA	NA	NA	NA	NA	NA	NA	NA	NA	NA	NA	NA	NA	NA	NA	NA	NA	NA	NA	NA	NA	NA	NA	NA	NA	NA	NA	NA	NA	NA	NA	NA	NA	NA	NA
Mmp12	Mmp12	NA	NA	NA	NA	NA	NA	NA	NA	NA	NA	NA	NA	NA	NA	NA	NA	NA	NA	NA	NA	19.29481143	NA	NA	NA	NA	19.44501889	NA	NA	NA	NA	NA	NA	18.96436625	19.46305933	19.57942643	NA	NA	19.14959581	NA	NA	NA	NA	NA	NA	NA	NA	NA	NA	NA	NA	NA	NA	NA	NA	NA	NA	NA	NA	NA	NA	NA	NA	NA	NA	NA	NA	NA	NA	NA	NA	NA	NA	NA	NA	NA	NA	NA	NA	NA	NA	NA	NA
Mms19	Mms19	10.883575	14.44391885	14.51223517	14.87680686	14.57701028	14.45461672	10.99734181	14.52064916	NA	14.50809093	NA	NA	NA	NA	NA	14.70882252	NA	13.56660113	13.56632761	NA	NA	13.86498892	13.53573708	12.86068546	13.34487842	NA	13.68604086	13.7624028	NA	13.98964285	NA	NA	NA	NA	NA	13.26781374	NA	NA	NA	14.6929475	NA	NA	14.56376937	NA	NA	NA	NA	NA	14.60571808	14.69559539	NA	14.42721664	14.59020456	14.76034551	14.7972357	NA	NA	14.60014611	14.7668548	14.49131657	NA	14.72473503	NA	NA	NA	NA	NA	NA	NA	NA	NA	NA	NA	12.19308485	NA	NA	NA	NA	NA	NA	NA	NA
Mms22l	Mms22l	NA	NA	NA	12.6442078	NA	NA	NA	NA	NA	NA	NA	NA	NA	NA	NA	NA	NA	NA	NA	NA	NA	NA	NA	NA	NA	NA	NA	NA	NA	NA	NA	NA	NA	NA	NA	NA	NA	NA	NA	NA	NA	NA	NA	NA	NA	NA	NA	NA	NA	NA	NA	NA	NA	NA	NA	NA	NA	NA	NA	NA	NA	NA	NA	NA	NA	NA	NA	NA	NA	NA	NA	NA	NA	NA	NA	NA	NA	NA	NA	NA	NA	NA
Mmtag2	Mmtag2	12.33140964	14.94979775	14.82402944	14.79355918	14.57005111	14.93982861	12.09552889	15.00779373	12.84974521	15.05655311	12.52490651	13.00749687	12.95814486	12.75333376	12.3076249	14.80582004	11.65137016	NA	NA	NA	NA	NA	NA	NA	NA	NA	NA	NA	NA	NA	NA	NA	NA	NA	NA	NA	NA	NA	NA	NA	NA	11.30700722	NA	NA	NA	NA	NA	11.48881423	NA	NA	11.22092241	NA	NA	NA	NA	12.05753489	12.41310692	NA	NA	NA	12.53787601	NA	NA	12.58534754	NA	NA	12.59765687	12.23194415	13.15466624	NA	13.16909352	12.61950242	12.59436893	NA	12.21517805	12.57189719	12.61079417	12.47203076	12.15464725	NA	12.47537879	NA
Mnat1	Mnat1	NA	14.02954176	13.75317423	13.65532911	13.64985596	13.76998399	NA	13.9095401	NA	13.9258767	NA	NA	NA	NA	NA	13.78061586	NA	NA	NA	NA	NA	NA	NA	NA	NA	NA	NA	NA	NA	NA	NA	NA	NA	NA	NA	NA	NA	NA	NA	NA	NA	NA	NA	NA	NA	NA	NA	NA	NA	NA	NA	NA	NA	NA	NA	NA	NA	NA	NA	NA	NA	NA	NA	NA	NA	NA	NA	NA	NA	NA	NA	NA	NA	NA	NA	NA	NA	NA	NA	NA	NA	NA
Mndal	Mndal	NA	NA	NA	NA	NA	NA	NA	NA	NA	NA	NA	NA	NA	NA	NA	NA	NA	NA	NA	NA	NA	NA	NA	NA	NA	NA	NA	NA	NA	NA	NA	NA	NA	NA	NA	NA	NA	NA	NA	NA	NA	NA	NA	NA	NA	NA	NA	NA	11.03462704	NA	NA	NA	10.63041275	NA	9.13862763	NA	NA	10.57082341	NA	NA	NA	NA	NA	NA	NA	NA	NA	NA	NA	13.39054517	NA	NA	NA	NA	NA	NA	NA	NA	NA	13.91939409	NA	NA
Mob1a;Mob1b	Mob1a	12.03585756	15.11267636	15.50978599	15.41519061	15.39397529	15.3324206	11.40442313	15.15288487	11.68749816	15.12241632	12.06268367	12.61615825	NA	NA	12.66930143	15.29792341	12.02324149	14.15659665	13.70284365	NA	NA	12.8650276	13.64806052	13.83957053	14.15174613	NA	NA	13.72172938	NA	13.77478706	NA	NA	NA	NA	NA	12.75798454	NA	NA	NA	14.69454248	NA	NA	14.99830923	NA	NA	NA	NA	NA	15.07561123	14.78281026	NA	14.89123219	14.698622	14.82758775	14.94557719	NA	NA	14.92328195	14.84569441	14.70452728	NA	14.38870792	NA	NA	12.0541939	NA	NA	11.98212727	12.9030232	12.16370628	11.48203145	NA	NA	11.61004668	NA	NA	NA	NA	NA	NA	NA	11.85357857
Mob2	Mob2	NA	14.70909879	14.68360766	14.698498	14.74449799	15.00081989	NA	14.80078647	13.30403753	14.70215276	NA	NA	12.93850451	NA	NA	14.54900896	NA	14.3904459	14.56831583	NA	NA	14.67741314	14.6271694	13.9319429	13.89525205	NA	14.66086626	14.82272499	NA	14.5172839	NA	NA	NA	NA	NA	14.4453172	NA	NA	NA	15.92995733	NA	NA	16.13710218	NA	NA	NA	NA	NA	15.99138764	15.85777506	NA	15.81695606	15.78424244	15.96954504	15.82444345	NA	NA	15.776229	15.80683292	15.65541332	NA	15.67453355	NA	NA	NA	NA	NA	13.55038607	13.54107241	13.28420381	12.81918318	NA	NA	12.79801203	NA	NA	NA	NA	NA	NA	NA	12.82636576
Mob3a	Mob3a	NA	13.3772184	13.23767813	13.39441242	11.9028871	12.77321207	NA	12.58376779	NA	13.46381012	NA	NA	NA	NA	NA	12.94724245	NA	NA	NA	NA	NA	NA	NA	NA	NA	NA	NA	NA	NA	NA	NA	NA	NA	NA	NA	NA	NA	NA	NA	NA	NA	NA	NA	NA	NA	NA	NA	NA	NA	NA	NA	NA	NA	NA	NA	NA	NA	NA	NA	NA	NA	NA	NA	NA	NA	NA	NA	NA	NA	NA	NA	NA	NA	NA	NA	NA	NA	NA	NA	NA	NA	NA
Mob3a;Mob3b	Mob3a	NA	15.93266921	16.10747252	16.24457567	16.03649561	16.13870178	NA	16.31428584	NA	15.91447857	NA	NA	NA	NA	NA	15.98984682	NA	NA	NA	NA	NA	NA	NA	NA	NA	NA	NA	NA	NA	NA	NA	NA	NA	NA	NA	NA	NA	NA	NA	15.66635162	NA	NA	NA	NA	NA	NA	NA	NA	15.76109408	15.59825028	NA	15.68969228	15.5110268	15.74104821	NA	NA	NA	NA	15.49793913	NA	NA	NA	NA	NA	NA	NA	NA	NA	NA	NA	NA	NA	NA	NA	NA	NA	NA	NA	NA	NA	NA	NA
Mob3b	Mob3b	NA	14.19111278	14.3626658	14.7487618	14.62175187	14.26496271	NA	14.40066651	NA	14.43371202	NA	NA	NA	NA	NA	14.67021429	NA	15.42879199	15.43256644	NA	NA	15.29253406	15.51016555	15.4325048	14.84372168	NA	15.29025944	15.21165603	NA	NA	NA	NA	NA	NA	NA	15.73488059	NA	NA	NA	NA	NA	NA	NA	NA	NA	NA	NA	NA	NA	14.30624137	NA	13.94669441	14.67864246	14.49527686	14.37268979	NA	NA	14.41347155	14.29866241	14.58823705	NA	14.57275201	NA	NA	NA	NA	NA	NA	NA	NA	NA	NA	NA	NA	NA	NA	NA	NA	NA	NA	NA	NA
Mob4	Mob4	NA	14.43040965	14.35099493	14.48245434	14.41027226	14.5938177	NA	14.46947993	NA	14.75091611	NA	NA	NA	NA	NA	14.65465316	NA	NA	NA	NA	NA	NA	NA	NA	NA	NA	NA	NA	NA	NA	NA	NA	NA	NA	NA	NA	NA	NA	NA	13.23952245	NA	NA	14.2562603	NA	NA	NA	NA	NA	13.66231233	12.91816072	NA	13.38549845	14.01663421	13.51259233	13.39412771	NA	NA	13.79631344	13.83650409	13.70855585	NA	13.86221115	NA	NA	NA	NA	NA	NA	NA	NA	NA	NA	NA	NA	NA	NA	NA	NA	NA	NA	NA	NA
Mobp	Mobp	NA	NA	NA	NA	NA	NA	NA	NA	NA	NA	NA	NA	NA	NA	NA	NA	NA	NA	NA	NA	NA	NA	NA	NA	NA	NA	NA	NA	NA	NA	NA	NA	NA	NA	NA	NA	NA	NA	NA	15.70527063	NA	14.08101581	NA	13.5483158	NA	12.84901198	13.67250638	14.04368627	14.0820268	15.5200115	14.02027682	14.01908532	15.63475236	15.71461917	15.35399233	NA	14.27890834	15.30795416	15.8474119	15.88698056	14.15127632	15.5880828	13.60114342	NA	NA	NA	NA	NA	NA	NA	NA	NA	NA	NA	NA	NA	NA	NA	NA	NA	NA	NA
Mocs3	Mocs3	NA	15.63707483	16.33583868	NA	NA	NA	NA	16.47823559	NA	NA	NA	NA	NA	NA	NA	16.40519965	NA	NA	NA	NA	NA	NA	NA	NA	NA	NA	NA	NA	NA	NA	NA	NA	NA	NA	NA	NA	NA	NA	NA	NA	NA	NA	NA	NA	NA	NA	NA	NA	NA	NA	NA	NA	NA	NA	NA	NA	NA	NA	NA	NA	NA	NA	NA	NA	NA	NA	NA	NA	NA	NA	NA	NA	NA	NA	NA	NA	NA	NA	NA	NA	NA	NA
Mog	Mog	NA	NA	NA	NA	NA	NA	NA	NA	NA	NA	NA	NA	NA	NA	NA	NA	NA	NA	NA	NA	NA	NA	NA	NA	NA	NA	NA	NA	NA	NA	NA	NA	NA	NA	NA	NA	NA	NA	NA	19.09985078	17.54725985	17.48345428	18.52830589	17.61901	16.89356389	17.57086625	17.49479872	17.4481719	19.31586062	18.65438027	17.61340988	19.35794331	18.73295626	19.18025752	18.85849443	17.45824474	17.61604495	18.8048953	18.85483798	19.52547165	17.54651818	19.43253579	17.48118704	NA	NA	NA	NA	NA	NA	NA	NA	NA	NA	NA	NA	NA	NA	NA	NA	NA	NA	NA
Mon1b	Mon1b	NA	11.61447879	11.42524175	11.24926199	NA	11.8914099	NA	11.85650035	NA	11.86050908	NA	NA	NA	NA	NA	11.6640963	NA	NA	NA	NA	NA	NA	NA	NA	NA	NA	NA	NA	NA	NA	NA	NA	NA	NA	NA	NA	NA	NA	NA	NA	NA	NA	NA	NA	NA	NA	NA	NA	NA	NA	NA	NA	NA	NA	NA	NA	NA	NA	NA	NA	NA	NA	NA	NA	NA	NA	NA	NA	NA	NA	NA	NA	NA	NA	NA	NA	NA	NA	NA	NA	NA	NA
Mon2	Mon2	14.49236328	14.9472802	15.35796536	15.48975049	15.44731806	14.97882511	14.70839994	14.93260954	14.48017429	14.99508489	14.62395692	14.64178948	14.50075924	14.32061234	14.52294973	15.32465424	14.26449986	13.1802334	12.90328143	NA	NA	12.90426138	12.92283301	13.01898371	13.38178758	NA	12.7281669	13.01812732	NA	13.17033659	NA	NA	NA	NA	NA	12.98111976	NA	NA	NA	15.15204228	12.33630282	12.30477122	15.03340893	12.01248236	11.84500759	12.13680531	12.31745444	12.4509137	15.34184157	15.09003554	11.55949775	15.1818724	15.06192861	15.2462471	15.15840967	12.24876479	12.26591165	15.10613359	15.13950167	15.00560423	12.36474579	15.26901365	11.68969824	12.10127642	13.7635355	12.15913682	12.42842719	13.81694025	13.76095084	13.89507647	13.81824115	13.90638926	12.07230892	13.96448484	11.84168695	12.40724047	12.32520178	13.63498686	12.14580145	12.71227909	12.23349231	13.81246175
Morn4	Morn4	NA	13.62285625	13.27462247	13.58392561	NA	13.59676048	NA	NA	NA	13.34807185	NA	NA	NA	NA	NA	13.73681413	NA	NA	NA	NA	NA	NA	NA	NA	NA	NA	NA	NA	NA	NA	NA	NA	NA	NA	NA	NA	NA	NA	NA	NA	NA	NA	NA	NA	NA	NA	NA	NA	NA	NA	NA	NA	NA	NA	NA	NA	NA	NA	NA	NA	NA	NA	NA	NA	NA	NA	NA	NA	NA	NA	NA	NA	NA	NA	NA	NA	NA	NA	NA	NA	NA	NA
Mospd1	Mospd1	NA	11.06563828	NA	NA	12.46845859	12.39516458	NA	NA	NA	12.12930556	NA	NA	NA	NA	NA	NA	NA	NA	NA	NA	NA	NA	NA	NA	NA	NA	NA	NA	NA	NA	NA	NA	NA	NA	NA	NA	NA	NA	NA	NA	NA	NA	NA	NA	NA	NA	NA	NA	NA	NA	NA	NA	NA	NA	NA	NA	NA	NA	NA	NA	NA	NA	NA	NA	NA	NA	NA	NA	NA	NA	NA	NA	NA	NA	NA	NA	NA	NA	NA	NA	NA	NA
Mospd2	Mospd2	NA	14.30326496	14.20638181	14.29999482	13.95749858	14.19997001	NA	14.2364	NA	14.23370701	NA	NA	NA	NA	NA	14.18798233	NA	NA	NA	NA	NA	NA	NA	NA	NA	NA	NA	NA	NA	NA	NA	NA	NA	NA	NA	NA	NA	NA	NA	NA	NA	NA	NA	NA	NA	NA	NA	NA	NA	NA	NA	NA	NA	NA	NA	NA	NA	NA	NA	NA	NA	NA	NA	NA	NA	NA	NA	NA	NA	NA	NA	NA	NA	NA	NA	NA	NA	NA	NA	NA	NA	NA
Mpc1	Mpc1	NA	NA	NA	NA	NA	NA	NA	NA	NA	NA	NA	NA	NA	NA	NA	NA	NA	NA	NA	NA	NA	NA	NA	NA	NA	NA	NA	NA	NA	NA	NA	NA	NA	NA	NA	NA	NA	NA	NA	14.24534472	NA	NA	13.53539689	NA	NA	NA	NA	NA	13.79474076	13.41178901	NA	14.21456957	13.16044029	14.2940894	13.19596116	NA	NA	13.14957249	13.23149421	14.12748658	NA	13.92711127	NA	NA	NA	NA	NA	NA	NA	NA	NA	NA	NA	NA	NA	NA	NA	NA	NA	NA	NA	NA
Mpc2	Mpc2	NA	NA	NA	NA	NA	NA	NA	NA	NA	NA	NA	NA	NA	NA	NA	NA	NA	NA	NA	NA	NA	NA	NA	NA	NA	NA	NA	NA	NA	NA	NA	NA	NA	NA	NA	NA	NA	NA	NA	16.76931078	NA	NA	16.55254785	NA	NA	NA	NA	NA	17.24263451	16.59751038	NA	16.47263326	16.32524088	16.94756646	16.35381806	NA	NA	16.45850208	16.31587925	17.05902995	NA	16.81056111	NA	NA	NA	NA	NA	NA	NA	NA	NA	NA	NA	NA	NA	NA	NA	NA	NA	NA	NA	NA
Mpc2;Znf142	Mpc2	NA	NA	NA	NA	NA	NA	NA	NA	NA	NA	NA	NA	NA	NA	NA	NA	NA	NA	NA	NA	NA	NA	NA	NA	NA	NA	NA	NA	NA	NA	NA	NA	NA	NA	NA	NA	NA	NA	NA	NA	14.6911819	14.97003397	NA	14.30880828	14.57890924	14.85102673	14.82940562	14.60917297	NA	NA	14.42535361	NA	NA	NA	NA	NA	13.80487719	NA	NA	NA	14.44278802	NA	14.00085388	NA	NA	NA	NA	NA	NA	NA	NA	NA	NA	NA	NA	NA	NA	NA	NA	NA	NA	NA
Mpdu1	Mpdu1	NA	NA	11.69116336	NA	10.94409708	12.38435206	NA	11.98606956	NA	11.15922173	NA	NA	NA	NA	NA	11.63387617	NA	NA	NA	NA	NA	NA	NA	NA	NA	NA	NA	NA	NA	NA	NA	NA	NA	NA	NA	NA	NA	NA	NA	13.87984167	NA	NA	12.72885586	NA	NA	NA	NA	NA	14.11598649	13.35579155	NA	13.23585867	12.97412954	13.72469503	12.96354818	NA	NA	12.80262743	13.16115551	14.31892405	NA	13.73284578	NA	NA	NA	NA	NA	NA	NA	NA	NA	NA	NA	NA	NA	NA	NA	NA	NA	NA	NA	NA
Mpdz	Mpdz	NA	14.98101593	14.88115995	14.65607113	14.72265276	15.05420216	NA	14.95579441	NA	14.86026922	NA	NA	NA	NA	NA	14.88308929	NA	NA	NA	NA	NA	NA	NA	NA	NA	NA	NA	NA	NA	NA	NA	NA	NA	NA	NA	NA	NA	NA	NA	13.90360178	NA	NA	12.98669763	NA	NA	NA	NA	NA	NA	13.24255641	NA	13.46647445	12.99724348	12.77255665	12.91748972	NA	NA	12.82365584	13.06071698	12.71488206	NA	12.92995707	NA	NA	NA	NA	NA	NA	NA	NA	NA	NA	NA	NA	NA	NA	NA	NA	NA	NA	NA	NA
Mpg	Mpg	NA	NA	NA	NA	NA	NA	NA	NA	NA	NA	NA	NA	NA	NA	NA	NA	NA	NA	NA	NA	NA	NA	NA	NA	NA	NA	NA	NA	NA	NA	NA	NA	NA	16.04135114	NA	NA	NA	NA	NA	NA	NA	NA	NA	NA	NA	NA	NA	NA	NA	NA	NA	NA	NA	NA	NA	NA	NA	NA	NA	NA	NA	NA	NA	NA	NA	NA	NA	NA	NA	NA	NA	NA	NA	NA	NA	NA	NA	NA	NA	NA	NA	NA
Mphosph10	Mphosph10	NA	13.26890161	13.33076286	13.4608654	NA	13.41688987	NA	13.80579424	NA	13.47423829	NA	NA	NA	NA	NA	NA	NA	NA	NA	NA	NA	NA	NA	NA	NA	NA	NA	NA	NA	NA	NA	NA	NA	NA	NA	NA	NA	NA	NA	NA	NA	NA	NA	NA	NA	NA	NA	NA	NA	NA	NA	NA	NA	NA	NA	NA	NA	NA	NA	NA	NA	NA	NA	NA	NA	NA	NA	NA	NA	NA	NA	NA	NA	NA	NA	NA	NA	NA	NA	NA	NA	NA
Mphosph8	Mphosph8	NA	14.4309226	14.481284	14.12834795	14.48301983	14.7074519	NA	14.46583544	NA	14.26440884	NA	NA	NA	NA	NA	14.33921477	NA	NA	NA	NA	NA	NA	NA	NA	NA	NA	NA	NA	NA	NA	NA	NA	NA	NA	NA	NA	NA	NA	NA	NA	NA	NA	NA	NA	NA	NA	NA	NA	NA	NA	NA	NA	NA	NA	NA	NA	NA	NA	NA	NA	NA	NA	NA	NA	NA	NA	NA	NA	NA	NA	NA	NA	NA	NA	NA	NA	NA	NA	NA	NA	NA	NA
Mpi	Mpi	NA	16.23697548	16.26148167	16.41342918	15.95620236	16.21910354	NA	16.16657572	NA	16.29286259	NA	NA	NA	NA	NA	16.24577752	NA	NA	NA	NA	NA	NA	NA	NA	NA	NA	NA	NA	NA	NA	NA	NA	NA	NA	NA	NA	NA	NA	NA	15.08820037	NA	NA	15.07093456	11.15534321	NA	NA	NA	NA	15.3239448	15.46149976	NA	15.01386515	15.55687531	15.48696631	15.56426741	NA	10.84057338	15.67365174	15.46714588	15.41406347	NA	15.7172739	NA	NA	NA	NA	NA	NA	NA	NA	NA	NA	NA	NA	NA	NA	NA	NA	NA	NA	NA	NA
Mpp1	Mpp1	13.31063519	17.43680601	17.49268386	17.58050155	17.32902559	17.2047828	13.88741456	17.24130898	14.06884263	17.34231921	13.61869519	13.7364473	14.24087354	14.62782375	13.92649709	17.24984304	14.12828886	16.89392675	16.54898903	NA	NA	16.41908989	16.66345129	16.62815983	16.79306698	NA	16.63464574	16.872591	NA	16.85196497	NA	NA	NA	NA	NA	16.70227265	NA	NA	NA	17.40941106	13.23015274	12.86683226	17.21042705	12.96560649	12.59191614	12.50671202	12.9183564	12.49357004	17.22081872	17.60732759	13.27563631	17.03831268	17.6437221	17.35652707	17.70844786	12.91709356	12.45985618	17.6683332	17.77849065	17.67737809	12.8090246	17.6277308	13.23179663	NA	13.67492275	11.68689004	10.50315988	13.66516626	13.83105312	13.81643511	13.62756914	13.75527698	11.61377565	13.48951404	NA	12.44696954	11.54326387	13.59337775	11.66274847	11.77169579	11.30918642	13.78952333
Mpped1;Mpped2	Mpped1	NA	NA	NA	NA	NA	NA	NA	NA	NA	NA	NA	NA	NA	NA	NA	NA	NA	NA	NA	NA	NA	NA	12.32441122	NA	13.63209778	NA	NA	NA	NA	12.83127953	NA	NA	NA	NA	NA	12.79089215	NA	NA	NA	NA	NA	NA	NA	NA	NA	NA	NA	NA	NA	NA	NA	NA	NA	NA	NA	NA	NA	NA	NA	NA	NA	NA	NA	NA	NA	NA	NA	NA	NA	NA	NA	NA	NA	NA	NA	NA	NA	NA	NA	NA	NA	NA
Mpped2	Mpped2	NA	14.03040475	14.12618554	14.15088065	14.05987422	14.02477217	NA	14.27034068	NA	14.19738979	NA	NA	NA	NA	NA	14.00963912	NA	NA	NA	NA	NA	NA	NA	NA	NA	NA	NA	NA	NA	NA	NA	NA	NA	NA	NA	NA	NA	NA	NA	13.30868983	NA	NA	NA	NA	NA	NA	NA	NA	NA	13.9149278	NA	13.96212783	13.68657511	13.61956341	13.80025209	NA	NA	13.90292422	13.96369504	13.69152685	NA	13.21483991	NA	NA	NA	NA	NA	NA	NA	NA	NA	NA	NA	NA	NA	NA	NA	NA	NA	NA	NA	NA
Mprip	Mprip	12.95238804	14.96787518	14.92622322	14.96684275	14.86784999	14.93417056	12.41990101	14.94960104	12.95969799	14.99928896	12.86915376	12.89719916	12.97705261	13.15896553	12.77860603	15.01380097	13.1647767	13.34708419	13.36607924	NA	NA	13.28382896	13.33619971	13.21901515	13.00525921	NA	13.36125845	13.1964136	NA	13.13671199	NA	NA	NA	NA	NA	13.21017614	NA	NA	NA	14.86745287	NA	NA	15.07406494	NA	NA	NA	NA	NA	14.76726836	14.98596409	NA	14.83043689	15.01756262	14.70651558	15.13911938	NA	NA	15.00559775	15.00535803	14.90952798	NA	14.87802785	NA	NA	13.07416954	NA	NA	13.23594289	13.58207245	13.03842489	13.07556988	13.48478977	NA	12.96264279	NA	NA	NA	12.77700019	NA	NA	NA	12.7393704
Mpz	Mpz	19.26260097	17.97409767	17.62434866	17.85648149	17.75078932	17.75007027	18.38376856	17.78376482	17.94423293	17.53677522	18.95745483	18.84930836	18.4484191	18.08822472	18.18934408	17.67648278	18.07819317	20.10135111	19.64137503	17.90304082	18.46985592	19.33598247	19.65600396	19.7865125	20.79293549	17.98408386	20.31645897	19.98744104	18.09756528	19.84039413	17.73540538	18.27428504	18.83029476	18.96585784	17.59664482	20.44948368	17.99612457	17.95880224	18.0807029	18.50237235	17.10941631	17.26056011	17.37734355	17.39332647	16.71450819	17.4434727	17.08274191	16.80981732	18.30771406	17.83024766	17.03052148	18.56189812	17.94792099	18.32888153	17.9324763	16.91282815	17.79821774	17.95899199	17.91689121	18.91970577	17.07094848	18.8344154	16.81531989	14.05682397	13.51823927	13.58280525	14.13490467	13.76547789	NA	13.23079695	13.48006248	12.57138725	13.59097217	13.59762032	14.15950664	13.61630317	14.35158378	NA	14.30128972	14.02718896	NA	13.99297836
Mrc2	Mrc2	13.14020349	NA	NA	NA	NA	NA	12.52879106	NA	13.10633392	NA	13.1835594	12.74060296	NA	NA	13.04824845	NA	NA	NA	NA	NA	NA	NA	NA	NA	NA	NA	NA	NA	NA	NA	NA	NA	NA	NA	NA	NA	NA	NA	NA	NA	NA	NA	NA	NA	NA	NA	NA	NA	NA	NA	NA	NA	NA	NA	NA	NA	NA	NA	NA	NA	NA	NA	NA	NA	NA	NA	NA	NA	NA	NA	NA	NA	NA	NA	NA	NA	NA	NA	NA	NA	NA	NA
Mre11	Mre11	14.1560348	16.87672712	17.11365717	17.12273041	16.96877529	16.8388538	14.12972396	16.85245359	14.63986384	16.83415784	14.19000402	14.26818473	14.39789715	14.37240645	14.25526308	17.03363862	14.76522138	13.14976617	13.03772196	NA	NA	13.1504137	12.60530125	12.72078292	13.03819369	NA	14.01178633	13.47450449	NA	12.84944615	NA	NA	NA	NA	NA	12.89452412	NA	NA	NA	13.93412195	NA	NA	14.03126001	NA	NA	NA	NA	NA	14.00181096	13.07984024	NA	13.85326468	13.60731855	13.70128119	12.68743581	NA	NA	13.0391769	12.99900076	13.61031391	NA	13.44490211	NA	12.08052443	NA	11.8884769	12.53413367	13.17368807	13.1916854	NA	13.06191961	13.67086644	NA	12.41971532	12.4301232	12.79767571	12.07667117	12.69635251	12.67874627	13.16856557	12.11765609	12.82310248
Mreg	Mreg	NA	12.01472142	NA	11.67415695	NA	NA	NA	NA	NA	11.11747428	NA	NA	NA	NA	NA	NA	NA	NA	NA	NA	NA	NA	NA	NA	NA	NA	NA	NA	NA	NA	NA	NA	NA	NA	NA	NA	NA	NA	NA	NA	NA	NA	NA	NA	NA	NA	NA	NA	NA	NA	NA	NA	NA	NA	NA	NA	NA	NA	NA	NA	NA	NA	NA	NA	NA	NA	NA	NA	NA	NA	NA	NA	NA	NA	NA	NA	NA	NA	NA	NA	NA	NA
Mrgbp	Mrgbp	NA	NA	NA	13.92222201	NA	NA	NA	NA	NA	NA	NA	NA	NA	NA	NA	NA	NA	NA	NA	NA	NA	NA	NA	NA	NA	NA	NA	NA	NA	NA	NA	NA	NA	NA	NA	NA	NA	NA	NA	NA	NA	NA	NA	NA	NA	NA	NA	NA	NA	NA	NA	NA	NA	NA	NA	NA	NA	NA	NA	NA	NA	NA	NA	NA	NA	NA	NA	NA	NA	NA	NA	NA	NA	NA	NA	NA	NA	NA	NA	NA	NA	NA
Mri1	Mri1	NA	NA	NA	NA	NA	NA	NA	NA	NA	NA	NA	NA	NA	NA	NA	NA	NA	NA	NA	NA	NA	NA	NA	NA	NA	NA	NA	NA	NA	NA	NA	NA	NA	NA	NA	NA	NA	NA	NA	11.14691865	NA	NA	NA	NA	NA	NA	NA	NA	NA	NA	NA	NA	NA	NA	NA	NA	NA	NA	NA	NA	NA	NA	NA	NA	NA	NA	NA	NA	NA	NA	NA	NA	NA	NA	NA	NA	NA	NA	NA	NA	NA	NA
Mrm3	Mrm3	NA	NA	NA	NA	14.22076374	15.23319274	NA	15.10551161	NA	NA	NA	NA	NA	NA	NA	NA	NA	NA	NA	NA	NA	NA	NA	NA	NA	NA	NA	NA	NA	NA	NA	NA	NA	NA	NA	NA	NA	NA	NA	NA	NA	NA	NA	NA	NA	NA	NA	NA	NA	NA	NA	NA	NA	NA	NA	NA	NA	NA	NA	NA	NA	NA	NA	NA	NA	NA	NA	NA	NA	NA	NA	NA	NA	NA	NA	NA	NA	NA	NA	NA	NA	NA
Mrnip	Mrnip	NA	12.43314464	12.42340221	12.56096089	12.71150781	NA	NA	NA	NA	NA	NA	NA	NA	NA	NA	12.44710131	NA	NA	NA	NA	NA	NA	NA	NA	NA	NA	NA	NA	NA	NA	NA	NA	NA	NA	NA	NA	NA	NA	NA	NA	NA	NA	NA	NA	NA	NA	NA	NA	NA	NA	NA	NA	NA	NA	NA	NA	NA	NA	NA	NA	NA	NA	NA	NA	NA	NA	NA	NA	NA	NA	NA	NA	NA	NA	NA	NA	NA	NA	NA	NA	NA	NA
Mroh2a	Mroh2a	NA	NA	NA	NA	NA	NA	NA	NA	NA	NA	NA	NA	NA	NA	NA	NA	NA	NA	NA	NA	NA	NA	NA	NA	NA	NA	NA	NA	NA	NA	NA	NA	NA	NA	NA	NA	NA	NA	NA	15.98992123	NA	NA	NA	NA	NA	NA	NA	NA	NA	NA	NA	15.90907507	15.85900571	NA	15.7375606	NA	NA	15.90496807	NA	15.90082428	NA	NA	NA	NA	NA	NA	NA	NA	NA	NA	NA	NA	NA	NA	NA	NA	NA	NA	NA	NA	NA	NA
Mrpl30	Mrpl30	NA	13.98005993	13.51637538	13.72469935	13.59906123	13.39818545	NA	13.51668967	NA	13.47496654	NA	NA	NA	NA	NA	13.55417642	NA	NA	NA	NA	NA	NA	NA	NA	NA	NA	NA	NA	NA	NA	NA	NA	NA	NA	NA	NA	NA	NA	NA	NA	NA	NA	NA	NA	NA	NA	NA	NA	NA	NA	NA	NA	NA	NA	NA	NA	NA	NA	NA	NA	NA	NA	NA	NA	NA	NA	NA	NA	NA	NA	NA	NA	NA	NA	NA	NA	NA	NA	NA	NA	NA	NA
Mrpl58	Mrpl58	NA	NA	NA	NA	NA	NA	NA	NA	NA	NA	NA	NA	NA	NA	NA	NA	NA	NA	NA	NA	NA	NA	NA	NA	NA	NA	NA	NA	NA	NA	NA	NA	NA	NA	NA	NA	NA	NA	NA	NA	NA	NA	NA	NA	NA	NA	NA	NA	11.84350105	NA	NA	NA	NA	NA	NA	NA	NA	NA	NA	NA	NA	NA	NA	NA	NA	NA	NA	NA	NA	NA	NA	NA	NA	NA	NA	NA	NA	NA	NA	NA	NA	NA
Mrps22	Mrps22	NA	11.58688774	NA	11.67575206	NA	11.99009306	NA	11.89525161	NA	11.68097362	NA	NA	NA	NA	NA	12.22114293	NA	NA	NA	NA	NA	NA	NA	NA	NA	NA	NA	NA	NA	NA	NA	NA	NA	NA	NA	NA	NA	NA	NA	11.39912836	NA	NA	NA	NA	NA	NA	NA	NA	12.69987172	12.4096349	NA	NA	11.8688187	12.67845489	NA	NA	NA	11.52728639	12.04129296	12.03690165	NA	12.29699935	NA	NA	NA	NA	NA	NA	NA	NA	NA	NA	NA	NA	NA	NA	NA	NA	NA	NA	NA	NA
Mrps27	Mrps27	NA	13.02679829	13.52850044	13.01595889	13.18024778	13.79903985	NA	13.77104282	NA	13.06763025	NA	NA	NA	NA	NA	13.5673912	NA	NA	NA	NA	NA	NA	NA	NA	NA	NA	NA	NA	NA	NA	NA	NA	NA	NA	NA	NA	NA	NA	NA	13.91405806	NA	NA	13.63827752	NA	NA	NA	NA	NA	13.72272216	13.24376299	NA	13.86215302	12.91007348	13.9767824	12.83331092	NA	NA	12.80533725	13.08090249	13.7359355	NA	13.53890943	NA	NA	NA	NA	NA	NA	NA	NA	NA	NA	NA	NA	NA	NA	NA	NA	NA	NA	NA	NA
Mrps31	Mrps31	NA	14.32854798	14.75359858	14.54499275	14.87045864	14.39068353	NA	14.33723216	NA	14.26076133	NA	NA	NA	NA	NA	14.56156932	NA	NA	NA	NA	NA	NA	NA	NA	NA	NA	NA	NA	NA	NA	NA	NA	NA	NA	NA	NA	NA	NA	NA	13.61905071	NA	NA	13.55281317	NA	NA	NA	NA	NA	13.7374058	13.12382063	NA	13.95893617	13.06713674	13.89327309	12.92112499	NA	NA	13.02741317	13.11033147	13.82975741	NA	13.71433945	NA	NA	NA	NA	NA	NA	NA	NA	NA	NA	NA	NA	NA	NA	NA	NA	NA	NA	NA	NA
Mrps36	Mrps36	NA	15.38428479	15.1078661	15.31676666	14.40684275	14.44013691	NA	14.64668644	NA	15.3909292	NA	NA	NA	NA	NA	14.84704465	NA	NA	NA	NA	NA	NA	NA	NA	NA	NA	NA	NA	NA	NA	NA	NA	NA	NA	NA	NA	NA	NA	NA	14.11705051	NA	NA	NA	NA	NA	NA	NA	NA	13.34868667	14.32773237	NA	12.25361411	14.30412584	13.40523455	14.33527104	NA	NA	14.36250535	14.41733904	14.10241658	NA	13.81019201	NA	NA	NA	NA	NA	NA	NA	NA	NA	NA	NA	NA	NA	NA	NA	NA	NA	NA	NA	NA
Mrrf	Mrrf	NA	NA	NA	NA	NA	NA	NA	NA	NA	NA	12.3429247	NA	NA	NA	NA	NA	NA	NA	NA	NA	NA	NA	NA	NA	NA	NA	NA	NA	NA	NA	NA	NA	NA	NA	NA	NA	NA	NA	NA	NA	NA	NA	NA	NA	NA	NA	NA	NA	NA	NA	NA	NA	NA	NA	NA	NA	NA	NA	NA	NA	NA	NA	NA	NA	NA	NA	NA	NA	NA	NA	NA	NA	NA	NA	NA	NA	NA	NA	NA	NA	NA	NA
Mrs2	Mrs2	NA	NA	NA	NA	NA	NA	NA	NA	NA	NA	NA	NA	NA	NA	NA	NA	NA	NA	NA	NA	NA	NA	NA	NA	NA	NA	NA	NA	NA	NA	NA	NA	NA	NA	NA	NA	NA	NA	NA	14.06930362	NA	NA	13.88826372	NA	NA	NA	NA	NA	14.08786949	NA	NA	14.11189367	13.1123672	13.80147509	NA	NA	NA	13.59385794	13.39202838	14.08210616	NA	13.96269015	NA	NA	NA	NA	NA	NA	NA	NA	NA	NA	NA	NA	NA	NA	NA	NA	NA	NA	NA	NA
Mrtfa	Mrtfa	NA	13.29662641	13.2924839	13.10025123	13.36250484	13.49986628	NA	13.44715518	NA	13.28107913	NA	NA	NA	NA	NA	13.20461579	NA	NA	NA	NA	NA	NA	NA	NA	NA	NA	NA	NA	NA	NA	NA	NA	NA	NA	NA	NA	NA	NA	NA	NA	NA	NA	12.17935243	NA	NA	NA	NA	NA	NA	NA	NA	NA	NA	12.46178126	NA	NA	NA	NA	NA	NA	NA	NA	NA	NA	NA	NA	NA	NA	NA	NA	NA	NA	NA	NA	NA	NA	NA	NA	NA	NA	NA	NA
Mrtfa;Mrtfb	Mrtfa	NA	14.13228644	14.26043116	14.42902804	14.83912095	14.25949357	NA	14.69171804	NA	14.31745118	NA	NA	NA	NA	NA	14.42455561	NA	NA	NA	NA	NA	NA	NA	NA	NA	NA	NA	NA	NA	NA	NA	NA	NA	NA	NA	NA	NA	NA	NA	NA	NA	NA	NA	NA	NA	NA	NA	NA	NA	NA	NA	NA	NA	NA	NA	NA	NA	NA	NA	NA	NA	NA	NA	NA	NA	NA	NA	NA	NA	NA	NA	NA	NA	NA	NA	NA	NA	NA	NA	NA	NA	NA
Mrtfb	Mrtfb	NA	14.72838115	14.8171333	14.73676678	14.69506107	14.66588721	NA	14.80843103	NA	14.74952187	NA	NA	NA	NA	NA	14.71072169	NA	13.41488096	12.99051928	NA	NA	13.41764895	13.08059179	13.04972237	12.97592807	NA	13.45952094	13.38450178	NA	13.15712592	NA	NA	NA	NA	NA	13.27865932	NA	NA	NA	13.88409713	NA	NA	14.08426186	NA	NA	NA	NA	NA	13.93314124	13.9217528	NA	13.78711462	14.03644134	13.86695535	14.07095799	NA	NA	13.95390757	14.06619467	13.99435081	NA	13.95676364	NA	NA	NA	NA	NA	NA	NA	NA	NA	NA	NA	NA	NA	NA	NA	NA	NA	NA	NA	NA
Msantd1	Msantd1	NA	13.65185894	13.68763813	NA	NA	12.91034292	NA	NA	NA	NA	NA	NA	NA	NA	NA	NA	NA	NA	NA	NA	NA	NA	NA	NA	NA	NA	NA	NA	NA	NA	NA	NA	NA	NA	NA	NA	NA	NA	NA	NA	NA	NA	NA	NA	NA	NA	NA	NA	NA	NA	NA	NA	NA	NA	NA	NA	NA	NA	NA	NA	NA	NA	NA	NA	NA	NA	NA	NA	NA	NA	NA	NA	NA	NA	NA	NA	NA	NA	NA	NA	NA	NA
Msh6	Msh6	11.62740165	14.45833442	14.69707688	14.43065099	14.41295941	14.34565871	NA	14.44572389	12.16217101	14.38840483	NA	12.27587424	NA	11.44741389	11.43165952	14.45216828	NA	NA	NA	NA	NA	NA	NA	NA	NA	NA	NA	NA	NA	NA	NA	NA	NA	NA	NA	NA	NA	NA	NA	NA	NA	NA	NA	NA	NA	NA	NA	NA	NA	NA	NA	NA	NA	NA	NA	NA	NA	NA	NA	NA	NA	NA	NA	NA	13.22941368	NA	NA	13.21358727	13.50877278	NA	12.71421976	13.65962804	NA	12.96630536	NA	12.95421449	NA	13.07098798	NA	NA	NA	NA
Msi1	Msi1	NA	13.77433808	14.20504684	14.02702403	14.12017331	13.86929487	NA	14.02302652	NA	13.93610057	NA	NA	NA	NA	NA	13.90328636	NA	NA	NA	NA	NA	NA	NA	NA	NA	NA	NA	NA	NA	NA	NA	NA	NA	NA	NA	NA	NA	NA	NA	NA	NA	NA	NA	NA	NA	NA	NA	NA	NA	NA	NA	NA	NA	NA	NA	NA	NA	NA	NA	NA	NA	NA	NA	NA	NA	NA	NA	NA	NA	NA	NA	NA	NA	NA	NA	NA	NA	NA	NA	NA	NA	NA
Msi2	Msi2	NA	14.4790538	14.15482447	14.19374629	14.26335378	14.24823969	NA	14.39724493	NA	14.44064466	NA	NA	NA	NA	NA	14.34417266	NA	NA	NA	NA	NA	NA	NA	NA	NA	NA	NA	NA	NA	NA	NA	NA	NA	NA	NA	NA	NA	NA	NA	NA	NA	NA	NA	NA	NA	NA	NA	NA	NA	NA	NA	NA	NA	NA	NA	NA	NA	NA	NA	NA	NA	NA	NA	NA	NA	NA	NA	NA	NA	NA	NA	NA	NA	NA	NA	NA	NA	NA	NA	NA	NA	NA
Msl1	Msl1	NA	12.5368139	12.60316369	12.9032666	13.12681457	13.26125404	NA	12.8100127	NA	12.33940048	NA	NA	NA	NA	NA	12.87588938	NA	NA	NA	NA	NA	NA	NA	NA	NA	NA	NA	NA	NA	NA	NA	NA	NA	NA	NA	NA	NA	NA	NA	NA	NA	NA	NA	NA	NA	NA	NA	NA	NA	NA	NA	NA	NA	NA	NA	NA	NA	NA	NA	NA	NA	NA	NA	NA	NA	NA	NA	NA	NA	NA	NA	NA	NA	NA	NA	NA	NA	NA	NA	NA	NA	NA
Msl3	Msl3	NA	NA	NA	NA	NA	NA	NA	NA	NA	NA	NA	NA	NA	NA	NA	NA	NA	NA	NA	NA	NA	NA	NA	NA	NA	NA	NA	NA	NA	NA	NA	NA	NA	NA	NA	NA	NA	NA	NA	13.74823479	NA	NA	NA	NA	NA	NA	NA	NA	13.3503453	NA	NA	13.37053757	NA	NA	NA	NA	NA	NA	NA	NA	NA	NA	NA	NA	NA	NA	NA	NA	NA	NA	NA	NA	NA	NA	NA	NA	NA	NA	NA	NA	NA	NA
Msn	Msn	14.41608148	14.23808763	14.34425845	14.24484707	14.24178799	14.07900895	14.21287094	14.22069604	14.20131915	14.24238276	14.29219983	14.1024312	14.31536278	14.01714424	14.07330879	14.35964516	13.88398133	13.8486749	13.45724379	12.3539894	13.90073873	13.25367739	13.43114354	13.28400284	13.4466255	12.84884334	14.50986291	13.61075939	12.47556881	13.36978007	NA	11.87223678	12.6218314	NA	11.90586405	13.70168429	12.35260907	NA	NA	14.91459078	13.71490264	13.29651373	14.90361785	13.20275675	13.08090602	13.60222937	12.91169455	14.05074099	15.00639473	14.96076905	13.58982195	15.21557344	15.08450924	15.05447618	15.13886009	13.95912652	12.63809831	14.96960886	15.07546131	14.78358405	13.36342574	15.02735963	13.70026509	13.58408748	14.48907866	13.80673189	13.42278059	13.90223383	13.94430943	14.26189599	13.8539892	14.05362277	13.26499275	13.88117076	13.66026102	13.70800716	13.3654056	14.25719392	13.28432435	13.60957598	13.3641757	14.12448708
Msn;Rdx	Msn	NA	14.17231728	14.11260644	14.31334301	14.21035933	13.45797355	NA	13.92329789	NA	14.07568097	NA	NA	NA	NA	NA	14.40801787	NA	12.95541285	13.38370643	NA	NA	13.32075532	12.83052799	13.0905965	12.54202612	NA	13.07037652	12.73947373	NA	13.33984729	NA	NA	NA	NA	NA	12.75964525	NA	NA	NA	14.20251414	NA	NA	14.16549589	NA	NA	NA	NA	NA	14.48035475	14.65929354	NA	14.54211897	14.57284823	14.36683444	14.53147894	NA	NA	14.83527572	14.65406537	14.71357984	NA	14.94341682	NA	NA	13.69032542	NA	NA	13.52372121	NA	13.72149442	13.73273981	13.70099233	NA	13.35042818	NA	NA	NA	13.61827078	NA	NA	NA	13.61876402
Msra	Msra	NA	15.17182748	14.95031912	15.20466647	15.25506061	15.32687806	NA	15.25115579	NA	15.20335448	NA	NA	NA	NA	NA	15.3195647	NA	14.44445377	13.94931521	NA	NA	14.20040865	14.34866286	14.43181261	14.35538362	NA	14.32816079	14.39325764	NA	14.54658703	NA	NA	NA	NA	NA	14.29644371	NA	NA	NA	15.82626684	12.74789086	NA	15.43389855	11.67616425	NA	11.78497422	NA	NA	15.07979313	15.90579366	NA	15.52833783	15.94876491	15.91791212	15.74467299	NA	10.18359817	15.801736	15.68367526	15.84547825	NA	16.10049991	NA	NA	NA	NA	NA	11.87404767	13.02005105	13.11552003	NA	NA	NA	NA	NA	NA	NA	12.56409946	NA	NA	NA	NA
Msrb2	Msrb2	NA	14.5577555	14.57294804	14.31062977	14.39681905	14.35345671	NA	14.57313647	NA	14.68853802	NA	NA	NA	NA	NA	14.52684156	NA	NA	NA	NA	NA	NA	NA	NA	NA	NA	NA	NA	NA	NA	NA	NA	NA	NA	NA	NA	NA	NA	NA	14.64911675	NA	NA	14.29859597	NA	NA	NA	NA	NA	14.48742565	14.28222482	NA	14.45819886	13.99301306	14.34131915	14.35323809	NA	NA	14.33769998	14.55184964	14.50250425	NA	14.19132098	NA	NA	NA	NA	NA	NA	NA	NA	NA	NA	NA	NA	NA	NA	NA	NA	NA	NA	NA	NA
Msrb3	Msrb3	NA	15.17188535	14.92395269	14.78425143	14.99683422	15.08200846	NA	15.05598514	NA	15.21719084	NA	NA	NA	NA	NA	15.08303984	NA	NA	NA	NA	NA	NA	NA	NA	NA	NA	NA	NA	NA	NA	NA	NA	NA	NA	NA	13.03662181	NA	NA	NA	13.55829726	NA	NA	14.02302719	NA	NA	NA	NA	NA	13.7225619	13.8486471	NA	13.30936895	13.84811722	13.71679015	13.84815337	NA	NA	14.16399286	13.74138274	13.61146775	NA	13.70983115	NA	NA	NA	NA	NA	NA	NA	NA	NA	NA	NA	NA	NA	NA	NA	NA	NA	NA	NA	NA
Msto1	Msto1	NA	14.84900838	15.00340911	14.82365288	14.85430156	14.90105186	NA	15.02584816	NA	14.90558439	NA	NA	NA	NA	NA	14.84718754	NA	NA	NA	NA	NA	NA	NA	NA	NA	NA	NA	NA	NA	NA	NA	NA	NA	NA	NA	NA	NA	NA	NA	14.83702458	NA	NA	15.07348783	NA	NA	NA	NA	NA	15.20866323	15.18234036	NA	14.93227144	15.120425	14.94195774	14.97700621	NA	NA	15.05472335	14.94562894	15.03856046	NA	15.03282194	NA	NA	NA	NA	NA	NA	NA	NA	NA	NA	NA	NA	NA	NA	NA	NA	NA	NA	NA	NA
Mt-Cyb	Mt-Cyb	NA	NA	NA	NA	NA	NA	NA	NA	NA	NA	NA	NA	NA	NA	NA	NA	NA	NA	NA	NA	NA	NA	NA	NA	NA	NA	NA	NA	NA	NA	NA	NA	NA	NA	NA	NA	NA	NA	NA	14.61294335	12.15862547	12.39887193	13.89571727	12.68741287	NA	13.04560269	12.87744327	12.16839007	14.45818871	14.10244326	13.33610204	14.51734952	14.27260792	15.12240337	14.24417055	12.24358162	12.587018	14.35928286	14.66087056	15.13225471	13.05002888	NA	NA	NA	NA	NA	NA	NA	NA	NA	NA	NA	NA	NA	NA	NA	NA	NA	NA	NA	NA	NA
Mt3	Mt3	NA	15.0607086	14.68045293	13.7382823	13.90283672	15.17801509	NA	15.01839146	NA	15.13323053	NA	NA	NA	NA	NA	14.62599986	NA	11.26942477	NA	NA	NA	NA	NA	NA	NA	NA	NA	NA	NA	12.39982531	NA	NA	NA	NA	NA	NA	NA	NA	NA	12.29543892	NA	NA	12.02974619	NA	NA	NA	NA	NA	11.74406016	12.70002566	NA	11.47613356	12.57288256	11.25705188	12.55759533	NA	NA	13.07685901	12.84938164	11.61944511	NA	11.6065764	NA	NA	NA	NA	NA	NA	NA	NA	NA	NA	NA	NA	NA	NA	NA	NA	NA	NA	NA	NA
Mta1	Mta1	12.68056436	14.48507761	14.73722005	14.45918714	14.67326695	14.7190575	12.79077501	14.65765789	13.1085205	14.64417434	12.43622269	12.94910975	13.51263971	12.95336388	12.9670551	14.67028825	12.97922609	NA	NA	NA	NA	NA	NA	NA	NA	NA	NA	NA	NA	NA	NA	NA	NA	NA	NA	NA	NA	NA	NA	NA	NA	NA	NA	NA	NA	NA	NA	NA	NA	NA	NA	NA	NA	NA	NA	NA	NA	NA	NA	NA	NA	NA	NA	NA	NA	NA	NA	NA	NA	NA	NA	NA	NA	NA	NA	NA	NA	NA	NA	NA	NA	NA
Mta1;Mta2	Mta1	13.1202395	NA	NA	NA	NA	NA	12.74763286	NA	12.43652937	NA	12.5284712	NA	12.27190942	13.4669304	13.01826626	NA	12.71964551	NA	NA	NA	NA	NA	NA	NA	NA	NA	NA	NA	NA	NA	NA	NA	NA	NA	NA	NA	NA	NA	NA	NA	NA	NA	NA	NA	NA	NA	NA	NA	NA	NA	NA	NA	NA	NA	NA	NA	NA	NA	NA	NA	NA	NA	NA	NA	NA	NA	NA	NA	NA	NA	NA	NA	NA	NA	NA	NA	NA	NA	NA	NA	NA	NA
Mta1;Mta2;Mta3	Mta1	NA	NA	15.02919231	14.68069466	14.44283337	14.69733141	NA	14.45122399	NA	14.39345079	NA	NA	NA	NA	NA	14.65182532	NA	NA	NA	NA	NA	NA	NA	NA	NA	NA	NA	NA	NA	NA	NA	NA	NA	NA	NA	NA	NA	NA	NA	NA	NA	NA	NA	NA	NA	NA	NA	NA	NA	NA	NA	NA	NA	NA	NA	NA	NA	NA	NA	NA	NA	NA	NA	NA	NA	NA	NA	NA	NA	NA	NA	NA	NA	NA	NA	NA	NA	NA	NA	NA	NA	NA
Mta1;Mta3	Mta1	NA	15.03514921	15.156794	15.12147436	15.1621772	14.80638661	NA	15.05839349	NA	15.18923364	NA	NA	NA	NA	NA	15.38210406	NA	NA	NA	NA	NA	NA	NA	NA	NA	NA	NA	NA	NA	NA	NA	NA	NA	NA	NA	NA	NA	NA	NA	NA	NA	NA	NA	NA	NA	NA	NA	NA	NA	NA	NA	NA	NA	NA	NA	NA	NA	NA	NA	NA	NA	NA	NA	NA	NA	NA	NA	NA	NA	NA	NA	NA	NA	NA	NA	NA	NA	NA	NA	NA	NA	NA
Mta2	Mta2	12.96337652	14.76610826	14.86949076	14.89983111	15.05752249	15.05696835	13.42872259	15.07725151	13.42087408	15.15928903	12.99938175	13.02538644	12.93794706	13.19576974	12.81990644	14.96099451	13.2025208	NA	NA	NA	NA	NA	NA	NA	NA	NA	NA	NA	NA	NA	NA	NA	NA	NA	NA	NA	NA	NA	NA	NA	NA	NA	NA	NA	NA	NA	NA	NA	NA	NA	NA	NA	NA	NA	NA	NA	NA	NA	NA	NA	NA	NA	NA	12.36391966	12.66421809	12.06986972	12.2983092	12.85399902	12.57635208	12.68479171	12.9444953	12.79951536	11.98876462	12.24943458	12.56347773	NA	12.11896813	12.62443623	12.29440105	NA	12.12111058	12.90280421
Mta2;Mta3	Mta2	NA	14.01677347	14.07257647	13.61908511	13.3885555	13.88081751	NA	13.76622866	NA	13.895064	NA	NA	NA	NA	NA	13.548545	NA	NA	NA	NA	NA	NA	NA	NA	NA	NA	NA	NA	NA	NA	NA	NA	NA	NA	NA	NA	NA	NA	NA	NA	NA	NA	NA	NA	NA	NA	NA	NA	NA	NA	NA	NA	NA	NA	NA	NA	NA	NA	NA	NA	NA	NA	NA	NA	NA	NA	NA	NA	NA	NA	NA	NA	NA	NA	NA	NA	NA	NA	NA	NA	NA	NA
Mta3	Mta3	NA	15.51481579	15.61739218	15.73238265	15.55520808	15.66898003	NA	15.57010768	NA	15.50939929	NA	NA	NA	NA	NA	15.45605271	NA	NA	NA	NA	NA	NA	NA	NA	NA	NA	NA	NA	NA	NA	NA	NA	NA	NA	NA	NA	NA	NA	NA	NA	NA	NA	NA	NA	NA	NA	NA	NA	NA	NA	NA	NA	NA	NA	NA	NA	NA	NA	NA	NA	NA	NA	NA	NA	NA	NA	NA	NA	NA	NA	NA	NA	NA	NA	NA	NA	NA	NA	NA	NA	NA	NA
Mtarc2	Mtarc2	10.84556846	14.98728363	14.81608705	14.83007267	15.01752528	14.9595772	11.28789703	15.0929154	NA	14.76601264	NA	NA	11.4055457	NA	NA	14.79839509	NA	NA	NA	NA	NA	NA	NA	NA	NA	NA	NA	NA	NA	NA	NA	NA	NA	NA	NA	NA	NA	NA	NA	13.71272635	11.96133141	11.79283016	13.43769033	NA	NA	NA	12.15868128	12.48664297	13.94043663	13.74411066	NA	13.46558613	13.55882181	13.72695567	13.4006092	11.45689241	11.30128905	13.41061151	13.34648488	13.53480047	12.74086952	13.65343059	11.48744056	NA	12.03469237	NA	NA	NA	12.24379878	11.90075739	12.19046363	12.04132718	NA	NA	NA	NA	NA	12.25016812	NA	NA	NA	12.13517058
Mtatp6	Mtatp6	NA	NA	NA	NA	NA	NA	NA	NA	NA	NA	NA	NA	NA	NA	NA	NA	NA	NA	NA	NA	NA	NA	NA	NA	NA	NA	NA	NA	NA	NA	NA	NA	NA	NA	NA	NA	NA	NA	NA	NA	NA	NA	NA	NA	NA	NA	NA	NA	NA	13.71251625	NA	NA	14.4975712	NA	14.14238631	NA	NA	14.23826291	13.46862404	14.33564855	NA	13.763451	NA	NA	NA	NA	NA	NA	NA	NA	NA	NA	NA	NA	NA	NA	NA	NA	NA	NA	NA	NA
Mtatp8	Mtatp8	NA	NA	NA	NA	NA	NA	NA	NA	NA	NA	NA	NA	NA	NA	NA	NA	NA	NA	NA	NA	NA	NA	NA	NA	NA	NA	NA	NA	NA	NA	NA	NA	NA	NA	NA	NA	NA	NA	NA	16.86914799	13.98115696	14.83393764	16.34466174	14.57626585	13.45832971	NA	NA	NA	17.10853467	16.28595302	13.73933761	16.68782673	16.28850745	16.90017104	16.31146274	14.17036325	14.51734952	16.2736736	16.31567675	17.18967015	14.62452133	16.91201217	14.01629469	NA	NA	NA	NA	NA	NA	NA	NA	NA	NA	NA	NA	NA	NA	NA	NA	NA	NA	NA
Mtch1	Mtch1	NA	16.68502329	16.09988113	16.28263677	16.20223068	16.57788649	NA	16.55377999	NA	16.69974611	NA	NA	NA	NA	NA	16.1614373	NA	NA	NA	NA	NA	NA	14.29361353	15.09071821	14.44206787	NA	NA	NA	NA	NA	NA	NA	NA	NA	NA	14.19712009	NA	NA	NA	16.64332541	13.34368762	13.75268304	16.2776721	13.37799074	13.18893216	13.11441047	13.52435998	13.31483297	16.44670889	16.28105205	13.03019349	16.57788425	16.50454813	16.85450307	16.48068758	13.12006721	13.76260136	16.49525572	16.43105058	16.69542966	13.42333154	16.75259488	12.69697362	NA	NA	NA	NA	NA	NA	NA	NA	NA	NA	NA	NA	NA	NA	NA	NA	NA	NA	NA
Mtch2	Mtch2	NA	NA	NA	NA	NA	NA	NA	NA	NA	NA	NA	NA	NA	NA	NA	NA	NA	NA	NA	NA	NA	NA	NA	NA	NA	NA	NA	NA	NA	NA	NA	NA	NA	NA	NA	NA	NA	NA	NA	12.87004293	NA	11.52928901	NA	11.60384422	NA	NA	11.33366971	12.19421513	NA	13.27733826	10.89599932	12.37020788	13.18321355	13.35394626	13.06725284	NA	12.3793892	13.34332454	13.55649408	13.63108609	NA	NA	NA	NA	NA	NA	NA	NA	NA	NA	NA	NA	NA	NA	NA	NA	NA	NA	NA	NA	NA	NA
Mtcl1	Mtcl1	11.77895402	16.2549733	16.28914503	16.33399461	16.21073328	16.2291251	12.5747967	16.20627754	12.90914811	16.25525683	12.98809308	12.67765959	12.07147134	12.94544919	12.76177818	16.27546593	12.92466765	NA	NA	NA	NA	NA	NA	NA	NA	NA	NA	NA	NA	NA	NA	NA	NA	NA	NA	NA	NA	NA	NA	NA	NA	NA	NA	NA	NA	NA	NA	NA	NA	NA	NA	NA	NA	NA	NA	NA	NA	NA	NA	NA	NA	NA	NA	NA	NA	NA	NA	NA	NA	NA	NA	NA	NA	NA	NA	NA	NA	NA	NA	NA	NA	NA
Mtcl1;Soga3	Mtcl1	NA	16.42780519	16.16952719	16.37505096	15.81858576	16.02167754	NA	16.10804991	NA	16.16641822	NA	NA	NA	NA	NA	16.35175326	NA	NA	NA	NA	NA	NA	NA	NA	NA	NA	NA	NA	NA	NA	NA	NA	NA	NA	NA	NA	NA	NA	NA	NA	NA	NA	NA	NA	NA	NA	NA	NA	NA	NA	NA	NA	NA	NA	NA	NA	NA	NA	NA	NA	NA	NA	NA	NA	NA	NA	NA	NA	NA	NA	NA	NA	NA	NA	NA	NA	NA	NA	NA	NA	NA	NA
Mtco2	Mtco2	10.83738352	NA	NA	NA	12.79474888	NA	11.16135237	NA	NA	NA	NA	NA	NA	NA	NA	NA	NA	11.78773935	11.22123063	NA	NA	NA	11.95271577	11.27904175	11.44211412	NA	NA	NA	NA	NA	NA	NA	NA	NA	NA	11.58476524	NA	NA	NA	17.36463864	15.43748585	15.35987682	16.92726861	15.32839619	15.04302001	14.98615663	15.90140824	15.0213895	17.66532546	16.7431108	15.25254726	17.30792573	16.80073099	17.28875911	16.45202466	15.671141	14.87036057	16.62350847	16.27122791	17.31014551	15.43542572	17.27183174	15.1311887	NA	NA	NA	NA	13.63776826	NA	NA	13.26298891	NA	NA	12.85552648	NA	NA	NA	13.37970326	NA	NA	NA	13.714986
Mtdh	Mtdh	15.76724146	20.66012126	20.58427344	20.5769643	20.52680383	20.6749274	15.88750116	20.65997683	16.03393147	20.62705899	15.87776715	15.96840449	16.06322818	16.48885434	15.86247716	20.64492628	16.40125378	NA	NA	NA	NA	NA	NA	NA	NA	NA	NA	NA	NA	NA	11.18134374	11.46897847	NA	NA	11.44403718	NA	11.41035448	NA	NA	14.26804776	13.87690215	13.75566897	14.4427612	13.88448953	14.09566811	13.73541119	13.70088634	13.85260403	14.55124192	14.1254496	13.82609976	14.16236626	13.75751519	14.20359464	13.90140306	13.70455198	13.79825776	13.9534781	14.08275967	14.27771839	13.56373137	14.00565525	13.99643965	14.88257383	14.12145269	14.20620086	14.46870322	14.23248951	14.24094788	14.24933942	14.23414163	14.39195393	14.4156615	14.29638986	14.54606524	14.71598471	14.3497515	14.24983623	14.6903504	14.52975713	14.26791693	13.89534955
Mtf1	Mtf1	NA	13.49331726	13.37742505	13.73443541	13.30504997	NA	NA	13.64142865	NA	13.58403923	NA	NA	NA	NA	NA	13.40970914	NA	NA	NA	NA	NA	NA	NA	NA	NA	NA	NA	NA	NA	NA	NA	NA	NA	NA	NA	NA	NA	NA	NA	NA	NA	NA	NA	NA	NA	NA	NA	NA	NA	NA	NA	NA	NA	NA	NA	NA	NA	NA	NA	NA	NA	NA	NA	NA	NA	NA	NA	NA	NA	NA	NA	NA	NA	NA	NA	NA	NA	NA	NA	NA	NA	NA
Mtfp1	Mtfp1	NA	NA	NA	NA	NA	NA	NA	NA	NA	NA	NA	NA	NA	NA	NA	NA	NA	NA	NA	NA	NA	NA	NA	NA	NA	NA	NA	NA	NA	NA	NA	NA	NA	NA	NA	NA	NA	NA	NA	NA	NA	NA	NA	NA	NA	NA	NA	NA	NA	NA	NA	NA	NA	NA	NA	NA	NA	NA	NA	NA	NA	12.98271021	NA	NA	NA	NA	NA	NA	NA	NA	NA	NA	NA	NA	NA	NA	NA	NA	NA	NA	NA	NA
Mtfr1l	Mtfr1l	NA	16.89171938	16.82481194	16.77424876	16.63756859	16.93566382	NA	16.90557874	NA	16.89337382	NA	NA	NA	NA	NA	16.84346312	NA	14.46588501	14.63814887	NA	NA	14.72558025	15.16191343	15.43229688	15.37481242	NA	14.93471362	15.0678199	NA	14.88352529	NA	NA	NA	NA	NA	15.18796852	NA	NA	NA	16.80218606	NA	NA	16.76328093	NA	NA	NA	NA	NA	16.73228767	17.15845728	NA	16.40819397	17.1881946	16.97111663	17.07020233	NA	NA	17.04862292	17.01346562	17.10725132	NA	16.84173418	NA	NA	NA	NA	NA	NA	NA	NA	NA	NA	NA	11.33119128	NA	NA	NA	NA	NA	NA	NA	NA
Mthfd1	Mthfd1	12.70580967	12.11401232	11.535567	11.9126087	11.86326094	12.10620631	11.78450185	11.35499313	12.18360255	NA	11.2921485	12.14411518	12.45975581	12.00263373	12.16586413	11.74614898	11.902046	NA	NA	NA	NA	NA	NA	NA	NA	NA	NA	NA	NA	NA	NA	8.970600608	NA	NA	NA	NA	NA	NA	NA	13.24520954	12.13328673	10.50022445	13.10342208	10.63289526	NA	11.70423221	11.25094381	10.9431668	13.63395197	12.85458077	10.62347002	13.38335776	12.72761761	13.13522471	12.91504892	10.80182959	11.21990058	12.62930042	12.77163889	13.20334262	11.11713008	13.15966879	11.33859155	NA	NA	NA	NA	NA	NA	NA	NA	NA	NA	NA	10.47579422	11.05068534	NA	NA	NA	NA	NA	NA
Mthfd1l	Mthfd1l	NA	NA	NA	NA	NA	NA	NA	NA	NA	NA	NA	NA	NA	NA	NA	NA	NA	NA	NA	NA	NA	NA	NA	NA	NA	NA	NA	NA	NA	NA	NA	NA	NA	NA	NA	NA	NA	NA	NA	NA	NA	NA	13.75756711	10.38149969	NA	NA	NA	12.87456838	13.84209494	12.89581628	NA	13.29462655	12.29569837	13.33043404	12.34878065	NA	10.40102882	12.68128674	12.73979753	12.89843512	11.2378015	12.96647405	NA	NA	NA	NA	NA	NA	NA	NA	NA	NA	NA	NA	NA	NA	NA	NA	NA	NA	NA	NA
Mthfsd	Mthfsd	NA	14.55534248	14.55158066	14.55449041	14.73452503	14.73076344	NA	14.72747126	NA	14.68900924	NA	NA	NA	NA	NA	14.64015101	NA	NA	12.52505326	NA	NA	12.70247911	12.43817956	13.05199317	12.40601521	NA	12.95215841	13.06141318	NA	12.45050441	NA	NA	NA	NA	NA	12.62586188	NA	NA	NA	13.79731294	NA	NA	13.836649	NA	NA	NA	NA	NA	13.88486674	14.02249954	NA	13.85714113	13.80036615	13.9979254	13.90351965	NA	NA	13.73166869	13.90771411	13.99486183	NA	13.73939372	NA	NA	NA	NA	NA	NA	NA	NA	NA	NA	NA	NA	NA	NA	NA	NA	NA	NA	NA	NA
Mtif2	Mtif2	NA	NA	NA	NA	NA	NA	NA	NA	NA	NA	NA	NA	NA	NA	NA	NA	NA	NA	NA	NA	NA	NA	NA	NA	NA	NA	NA	NA	NA	NA	NA	NA	NA	NA	NA	NA	NA	NA	NA	NA	NA	NA	NA	NA	NA	NA	NA	NA	NA	NA	NA	NA	12.74981078	12.61893834	NA	NA	NA	12.73072274	NA	13.01739653	NA	12.65843689	NA	NA	NA	NA	NA	NA	NA	NA	NA	NA	NA	NA	NA	NA	NA	NA	NA	NA	NA	NA
Mtm1	Mtm1	12.15692051	13.98120183	13.90044412	13.87251032	13.8006915	14.07215948	11.89688485	13.95993634	11.72520434	14.14947146	12.43055709	12.82030862	NA	NA	NA	13.92859791	NA	12.76697765	13.2694029	NA	NA	13.71666081	13.01903219	13.09283282	12.65762492	NA	NA	13.42376126	NA	13.52855652	NA	NA	NA	NA	NA	13.2841503	NA	NA	NA	14.03246222	NA	NA	13.96315929	NA	NA	NA	NA	NA	13.69336078	13.98887185	NA	13.54533547	14.17199378	13.83715096	14.13805351	NA	NA	14.2832866	13.99835843	13.50532152	NA	13.8996267	NA	NA	NA	NA	NA	NA	NA	NA	NA	NA	NA	NA	NA	NA	NA	NA	NA	NA	NA	NA
Mtm1;Mtmr2	Mtm1	NA	14.76782754	14.64707612	14.85732499	14.5420464	14.85622125	NA	15.03858039	NA	15.08610719	NA	NA	NA	NA	NA	14.81654871	NA	13.38629364	13.82891	NA	NA	NA	13.22519237	13.05970441	NA	NA	12.82598433	13.40595249	NA	13.83135673	NA	NA	NA	NA	NA	13.68205091	NA	NA	NA	13.33583694	NA	NA	NA	NA	NA	NA	NA	NA	13.67677251	14.17538581	NA	13.47511276	13.53680573	13.84503914	13.99763819	NA	NA	13.84529402	14.02547701	13.30779849	NA	NA	NA	NA	NA	NA	NA	NA	NA	NA	NA	NA	NA	NA	NA	NA	NA	NA	NA	NA	NA	NA
Mtmr10	Mtmr10	12.54504168	NA	NA	NA	NA	NA	13.08975501	NA	13.480664	NA	13.52724485	13.20348872	13.47013772	NA	13.90963062	NA	12.56290065	NA	NA	NA	NA	NA	NA	NA	NA	NA	NA	NA	NA	NA	NA	NA	NA	NA	NA	NA	NA	NA	NA	NA	NA	NA	NA	NA	NA	NA	NA	NA	NA	NA	NA	NA	NA	NA	NA	NA	NA	NA	NA	NA	NA	NA	NA	NA	NA	NA	NA	NA	NA	NA	NA	NA	NA	NA	NA	NA	NA	NA	NA	NA	NA	NA
Mtmr12	Mtmr12	NA	NA	12.22062924	12.63292933	NA	NA	NA	NA	NA	NA	NA	NA	NA	NA	NA	NA	NA	NA	NA	NA	NA	NA	NA	NA	NA	NA	NA	NA	NA	NA	NA	NA	NA	NA	NA	NA	NA	NA	NA	11.95125734	NA	NA	12.34347756	NA	NA	NA	NA	NA	NA	12.55955511	NA	NA	12.77402572	12.86153719	12.94024539	NA	NA	12.51724614	12.33880225	12.48124727	NA	12.47172774	NA	NA	NA	NA	NA	NA	NA	NA	NA	NA	NA	NA	NA	NA	NA	NA	NA	NA	NA	NA
Mtmr2	Mtmr2	NA	15.94188013	15.76314293	15.58100987	15.73232256	16.14551763	NA	16.10373955	NA	16.09977788	NA	NA	NA	NA	NA	15.77358997	NA	13.45449209	13.32478529	NA	NA	13.72717595	13.50691498	12.89125019	13.22457303	NA	12.3097577	12.26293461	NA	13.68337846	NA	NA	NA	NA	NA	13.30550604	NA	NA	NA	14.32520059	NA	NA	14.36224967	NA	NA	NA	NA	NA	14.10962007	14.26093003	NA	14.23676548	14.23658526	13.95356663	14.22098009	NA	NA	14.25123392	14.28100135	13.94356462	NA	14.0912423	NA	NA	NA	NA	NA	NA	NA	NA	NA	NA	NA	NA	NA	NA	NA	NA	NA	NA	NA	NA
Mtmr3	Mtmr3	NA	15.35755344	15.31868377	15.26826818	15.2266556	15.4052021	NA	15.43089368	NA	15.53024865	NA	NA	NA	NA	NA	15.35787505	NA	13.27727122	13.40964327	NA	NA	12.92243476	13.13962068	12.75046312	12.77752915	NA	12.76804983	13.33956499	NA	13.28301791	NA	NA	NA	NA	NA	13.0945716	NA	NA	NA	13.97821155	NA	NA	14.15610881	NA	NA	NA	NA	NA	14.0974024	13.98345934	NA	13.84518684	14.0636843	13.91639685	14.12630103	NA	NA	14.06203663	14.06718532	14.16122063	NA	14.06512625	NA	NA	NA	NA	NA	NA	NA	NA	NA	NA	NA	NA	NA	NA	NA	NA	NA	NA	NA	NA
Mtmr3;Mtmr4	Mtmr3	NA	13.70746011	14.0329673	14.02189849	13.80008586	14.0142525	NA	13.72228023	NA	13.88814366	NA	NA	NA	NA	NA	14.02815432	NA	NA	NA	NA	NA	NA	NA	NA	NA	NA	NA	NA	NA	NA	NA	NA	NA	NA	NA	NA	NA	NA	NA	13.1469329	NA	NA	13.41417537	NA	NA	NA	NA	NA	NA	13.48712791	NA	13.69109305	13.42691784	13.44325959	13.46483778	NA	NA	13.26103555	13.40401747	13.5557687	NA	13.20538358	NA	NA	NA	NA	NA	NA	NA	NA	NA	NA	NA	NA	NA	NA	NA	NA	NA	NA	NA	NA
Mtmr4	Mtmr4	NA	13.86937705	14.24711347	14.09081243	14.26149085	14.22644436	NA	14.21080813	NA	13.91867409	NA	NA	NA	NA	NA	14.08550169	NA	NA	NA	NA	NA	NA	NA	NA	NA	NA	NA	NA	NA	NA	NA	NA	NA	NA	NA	NA	NA	NA	NA	12.40359397	NA	NA	NA	NA	NA	NA	NA	NA	NA	NA	NA	NA	13.27422417	12.86831554	12.41205251	NA	NA	12.36575583	12.68003891	13.22684962	NA	NA	NA	NA	NA	NA	NA	NA	NA	NA	NA	NA	NA	NA	NA	NA	NA	NA	NA	NA	NA	NA
Mtmr6	Mtmr6	13.30590453	17.79407012	17.82415771	18.06591138	17.8515412	17.60571787	13.67026269	17.67228924	13.76677518	17.7800137	13.72638312	13.96302305	13.71395659	13.81344017	13.70760388	17.88879868	14.16398202	15.43427952	15.35137247	NA	NA	15.36547934	15.44670001	15.54811745	15.57763008	NA	15.2053529	15.36039242	NA	15.37500916	NA	NA	NA	NA	NA	15.39205455	NA	NA	NA	16.27555839	NA	11.54954576	16.12967903	11.90186794	NA	12.02004687	11.81534868	NA	16.12226404	16.41750682	NA	16.24225325	16.26461294	16.42306306	16.35447755	NA	11.87190764	16.24866622	16.33915074	16.17066125	10.76769046	16.3063842	12.05037619	14.81846235	13.76622176	NA	NA	13.49103614	13.36103246	13.65627974	13.40531562	13.66887845	NA	12.98559176	13.98400005	14.59567125	NA	13.60051138	14.76349249	NA	NA	13.46432881
Mtmr6;Mtmr7	Mtmr6	NA	15.5687334	15.36446266	16.06482127	14.77700276	14.90074487	NA	15.41889744	NA	15.91595786	NA	NA	NA	NA	NA	15.82979988	NA	NA	10.65619658	NA	NA	NA	NA	13.16353583	12.91602503	NA	NA	NA	NA	NA	NA	NA	NA	NA	NA	12.20211502	NA	NA	NA	13.46244838	NA	NA	12.93745357	NA	NA	NA	NA	NA	13.66384727	14.75003172	NA	13.00748899	14.95885343	14.30685465	15.08902548	NA	NA	15.06522598	14.92331437	14.4088346	NA	14.5730694	NA	NA	NA	NA	NA	NA	NA	NA	NA	NA	NA	NA	NA	NA	NA	NA	NA	NA	NA	NA
Mtmr7	Mtmr7	NA	15.95569989	15.93692744	16.09267794	15.80629837	15.91992353	NA	15.88195276	NA	16.01990284	NA	NA	NA	NA	NA	16.03609848	NA	13.79288266	13.90887193	NA	NA	14.04066396	14.01330598	14.02332258	13.68798997	NA	14.03179467	14.11885638	NA	14.16771058	NA	NA	NA	NA	NA	13.98385185	NA	NA	NA	15.38166946	NA	NA	15.49026385	NA	NA	NA	NA	NA	15.14457103	15.35662033	NA	15.35891744	15.36931252	15.22659768	15.51841887	NA	NA	15.39865813	15.45614753	15.16987004	NA	15.23035809	NA	NA	NA	NA	NA	NA	NA	NA	NA	NA	NA	NA	NA	NA	NA	NA	NA	NA	NA	NA
Mtmr9	Mtmr9	NA	NA	NA	NA	NA	NA	NA	NA	NA	NA	NA	NA	NA	NA	NA	NA	NA	NA	NA	NA	NA	NA	NA	NA	NA	NA	NA	NA	NA	NA	NA	NA	NA	NA	NA	NA	NA	NA	NA	12.59948648	NA	NA	NA	NA	NA	NA	NA	NA	NA	12.48246257	NA	NA	12.73584257	12.52529946	12.98617337	NA	NA	13.14440439	13.4674853	NA	NA	13.34424509	NA	NA	NA	NA	NA	NA	NA	NA	NA	NA	NA	NA	NA	NA	NA	NA	NA	NA	NA	NA
Mtnd1	Mtnd1	NA	NA	NA	NA	NA	NA	NA	NA	NA	NA	NA	NA	NA	NA	NA	NA	NA	NA	NA	NA	NA	NA	NA	NA	NA	NA	NA	NA	NA	NA	NA	NA	NA	NA	NA	NA	NA	NA	NA	13.48224227	NA	11.80113451	NA	11.07926924	NA	NA	11.88898773	11.05645706	12.9244937	14.90201333	NA	13.09258204	14.62296619	14.18737008	14.74060808	11.31363149	12.73592837	14.89605755	14.60981204	14.93205393	11.68938264	14.94027075	11.00786819	NA	NA	NA	NA	NA	NA	NA	NA	NA	NA	NA	NA	NA	NA	NA	NA	NA	NA	NA
Mtnd2	Mtnd2	NA	NA	NA	NA	NA	NA	NA	NA	NA	NA	NA	NA	NA	NA	NA	NA	NA	NA	NA	NA	NA	NA	NA	NA	NA	NA	NA	NA	NA	NA	NA	NA	NA	NA	NA	NA	NA	NA	NA	NA	NA	NA	NA	NA	NA	NA	NA	NA	13.56033283	13.11616199	NA	NA	12.75866045	12.62284572	13.87111593	NA	NA	12.96155641	12.83141414	13.62078112	NA	13.22088766	NA	NA	NA	NA	NA	NA	NA	NA	NA	NA	NA	NA	NA	NA	NA	NA	NA	NA	NA	NA
Mtnd3	Mtnd3	NA	NA	NA	NA	NA	NA	NA	NA	NA	NA	NA	NA	NA	NA	NA	NA	NA	NA	NA	NA	NA	NA	NA	NA	NA	NA	NA	NA	NA	NA	NA	NA	NA	NA	NA	NA	NA	NA	NA	15.87298743	NA	13.40874105	16.18405593	13.73482603	13.06302256	13.44457493	13.8641281	14.05794097	16.21361688	16.12604903	13.66470282	16.40254579	16.18364313	16.36192322	16.36720655	13.86611979	13.8820985	15.80958728	16.10229356	16.34017523	13.90131947	16.29945846	13.47081137	NA	NA	NA	NA	NA	NA	NA	NA	NA	NA	NA	NA	NA	NA	NA	NA	NA	NA	NA
Mtnd4	Mtnd4	NA	NA	NA	NA	NA	NA	NA	NA	NA	NA	NA	NA	NA	NA	NA	NA	NA	NA	NA	NA	NA	NA	NA	NA	NA	NA	NA	NA	NA	NA	NA	NA	NA	NA	NA	NA	NA	NA	NA	14.34149797	11.83945183	12.09681726	13.92911968	11.40918406	NA	11.154932	12.76172574	NA	14.45570608	13.77018897	11.9265258	14.31727834	13.80026292	14.97298427	13.63368776	NA	12.22747455	13.86004911	NA	15.06639617	12.27351006	14.68976871	11.40629005	NA	NA	NA	NA	NA	NA	NA	NA	NA	NA	NA	NA	NA	NA	NA	NA	NA	NA	NA
Mtnd5	Mtnd5	NA	NA	NA	NA	NA	NA	NA	NA	NA	NA	NA	NA	NA	NA	NA	NA	NA	NA	NA	NA	NA	NA	NA	NA	NA	NA	NA	NA	NA	NA	NA	NA	NA	NA	NA	NA	NA	NA	NA	15.64078104	12.95120638	12.76084051	15.19355616	13.42881814	12.71471775	13.50516646	14.18619164	14.2298928	15.81986972	15.17061013	13.17118149	15.49092607	15.23807373	15.46041339	15.15818409	12.9332462	13.5213796	14.9201202	15.0008455	15.92394336	13.7134617	15.30942746	12.47717389	NA	NA	NA	NA	NA	NA	NA	NA	NA	NA	NA	NA	NA	NA	NA	NA	NA	NA	NA
Mtor	Mtor	NA	15.12087023	15.24813108	14.9956891	15.16208113	15.16134122	NA	15.20493328	NA	15.11595514	NA	NA	NA	NA	NA	15.10065232	NA	14.02346849	13.94515117	13.63246136	14.49292971	NA	NA	NA	NA	14.86313121	NA	NA	NA	NA	NA	14.77421567	15.14522766	NA	15.19611413	NA	NA	14.07142884	14.09459732	15.26212412	NA	NA	14.83030733	NA	NA	NA	NA	NA	15.55651889	14.95083426	NA	15.10767077	14.83780326	15.12891875	14.76867079	NA	15.74220679	14.80422465	15.09370011	15.16688316	NA	14.99499337	NA	NA	NA	NA	NA	NA	NA	NA	11.39664224	NA	NA	NA	NA	NA	NA	11.11885025	NA	NA	NA	NA
Mtpn	Mtpn	NA	14.60340458	14.13416323	14.33796968	14.19068893	14.23818655	NA	14.55103491	NA	14.49601959	NA	NA	NA	NA	NA	14.05135298	NA	12.08240854	12.11315937	NA	NA	12.86681914	11.81573152	12.69215996	12.89544464	NA	NA	NA	NA	12.42448913	NA	NA	NA	NA	NA	12.42101812	NA	NA	NA	13.48307258	NA	NA	13.74353011	NA	NA	NA	NA	NA	12.63927739	13.88298687	NA	13.33886171	13.5105293	12.98275833	13.66921726	NA	NA	13.31048498	13.36776965	13.04532283	NA	12.70270083	NA	NA	NA	NA	NA	NA	NA	NA	NA	NA	NA	NA	NA	NA	NA	NA	NA	NA	NA	NA
Mtr	Mtr	NA	12.7667907	12.86757715	12.55530018	13.18541275	13.0234368	NA	12.80293296	NA	12.96175507	NA	NA	NA	NA	NA	12.80036582	NA	NA	NA	NA	NA	NA	NA	NA	NA	NA	NA	NA	NA	NA	NA	NA	NA	NA	NA	NA	NA	NA	NA	NA	NA	NA	NA	NA	NA	NA	NA	NA	NA	NA	NA	NA	NA	NA	NA	NA	NA	NA	NA	NA	NA	NA	NA	NA	NA	NA	NA	NA	NA	NA	NA	NA	NA	NA	NA	NA	NA	NA	NA	NA	NA	NA
Mtrf1	Mtrf1	12.36711985	15.86251312	16.01695792	16.24462667	15.99578161	15.77447007	NA	15.71381301	NA	15.77035635	NA	NA	13.82824559	NA	NA	16.11678004	NA	13.27084718	NA	NA	NA	NA	12.73994512	NA	NA	NA	NA	NA	NA	NA	NA	NA	NA	NA	NA	NA	NA	NA	NA	15.26284883	NA	NA	14.24256984	NA	NA	NA	NA	NA	14.81994209	14.70822818	NA	14.96667338	14.6557901	15.25099557	14.82892096	NA	NA	14.74637149	14.71112132	15.31491964	NA	15.13416955	NA	NA	NA	NA	NA	NA	NA	NA	NA	NA	NA	NA	NA	NA	NA	NA	NA	NA	NA	NA
Mtrfr	Mtrfr	NA	NA	NA	NA	NA	NA	NA	NA	NA	NA	NA	NA	NA	NA	NA	NA	NA	NA	NA	NA	NA	NA	NA	NA	NA	NA	NA	NA	NA	NA	NA	NA	NA	NA	NA	NA	NA	NA	NA	NA	NA	NA	NA	NA	NA	NA	NA	NA	NA	NA	NA	NA	NA	NA	NA	NA	NA	NA	NA	NA	NA	NA	NA	NA	NA	NA	NA	12.93589432	NA	NA	NA	NA	NA	12.92580105	NA	NA	NA	13.78714756	NA	NA	NA	NA
Mtss1	Mtss1	NA	17.99942411	17.7168273	17.74919925	17.75612707	17.88390834	NA	17.96511082	NA	18.04791015	NA	NA	NA	NA	NA	17.8241542	NA	15.54426541	15.44194742	NA	NA	15.33821864	15.55746559	15.71648949	15.62086853	NA	15.29378183	15.38882134	NA	15.38720347	NA	NA	NA	NA	NA	15.51143656	NA	NA	NA	15.87287075	NA	NA	15.63702294	NA	NA	NA	NA	NA	15.68555564	15.81659649	NA	15.57057725	15.93369845	15.86176212	15.94338403	NA	NA	15.94691979	15.91187517	16.11814426	NA	15.90677508	NA	NA	12.47656749	NA	NA	12.88482469	12.31877056	12.69644915	12.77238507	13.13521192	NA	NA	NA	NA	NA	13.12183481	NA	NA	NA	12.54508279
Mtss1;Mtss2	Mtss1	15.11509243	16.59488586	16.69812133	16.64676963	16.11723116	16.70326825	14.4152202	16.55031992	14.83866228	16.79003025	NA	NA	14.93588787	14.82370558	14.89082	16.50030506	14.87312205	15.91915663	15.92534117	NA	NA	15.89428726	16.12523587	15.74548526	15.71013647	NA	15.73224429	15.76895448	NA	15.87970289	NA	NA	NA	NA	NA	15.57995228	NA	NA	NA	16.89152267	NA	NA	16.43456633	NA	NA	NA	NA	NA	16.76352362	16.7217534	NA	16.82377772	16.5532888	16.8817234	16.75626963	NA	NA	16.66909267	16.57416775	16.54325239	NA	16.81055908	NA	NA	NA	NA	NA	NA	NA	NA	NA	NA	NA	NA	NA	NA	NA	NA	NA	NA	NA	NA
Mtss2	Mtss2	14.77864973	14.60670234	14.72204188	14.76967621	14.85190566	14.66546063	14.61549418	14.65874052	14.49321621	14.62250317	14.6217794	14.30454534	14.40718618	14.28008283	14.3823837	14.68596815	14.25936263	13.40146409	NA	NA	NA	13.12938229	12.83741999	13.02237318	13.169931	NA	13.13944756	12.80292343	NA	13.56256198	NA	NA	NA	NA	NA	12.61692256	NA	NA	NA	14.8092062	12.88771591	13.37596707	14.67760803	13.09660317	13.14253484	13.31070736	13.4670833	13.00386933	14.90343655	14.73712957	12.67512999	14.7284457	14.76694637	14.65230448	14.70639897	13.14159182	12.78660628	14.66307798	14.81997982	14.97718418	13.20871003	14.74899191	13.15137353	NA	NA	NA	NA	NA	NA	NA	NA	NA	NA	NA	NA	NA	NA	NA	NA	NA	NA	NA
Mttp	Mttp	NA	14.05169327	NA	13.86245333	NA	NA	NA	14.01155923	NA	NA	NA	NA	NA	NA	NA	NA	NA	NA	NA	NA	NA	NA	NA	NA	NA	NA	NA	NA	NA	NA	NA	NA	NA	NA	NA	NA	NA	NA	NA	NA	NA	NA	NA	NA	NA	NA	NA	NA	NA	NA	NA	NA	NA	NA	NA	NA	NA	NA	NA	NA	NA	NA	NA	NA	NA	NA	NA	NA	NA	NA	NA	NA	NA	NA	NA	NA	NA	NA	NA	NA	NA	NA
Mtus1	Mtus1	NA	17.71681816	17.81375432	17.87670997	17.83284641	17.76775224	NA	17.77027922	NA	17.6980522	NA	NA	NA	NA	NA	17.8571736	NA	16.56179032	16.29035544	NA	NA	16.2696601	16.33496791	16.55630136	16.55629297	NA	16.33782257	16.27907867	NA	16.23440746	NA	NA	NA	NA	NA	16.3512203	NA	NA	NA	15.95805625	NA	NA	15.68026823	NA	NA	NA	NA	NA	15.83201985	15.85501549	NA	15.84047291	15.71570915	15.92983471	15.82604026	NA	NA	15.88738931	15.82688034	15.9542627	NA	15.94302319	NA	NA	NA	NA	NA	NA	NA	NA	NA	NA	NA	NA	NA	NA	NA	NA	NA	NA	NA	NA
Mtx2	Mtx2	NA	15.7502055	15.59908814	15.49630776	15.46164996	15.72429441	NA	15.68515528	NA	15.81290853	NA	NA	NA	NA	NA	15.66726427	NA	NA	NA	NA	NA	NA	NA	NA	NA	NA	NA	NA	NA	NA	NA	NA	NA	NA	NA	NA	NA	NA	NA	14.02061601	NA	NA	14.54303951	NA	NA	NA	NA	NA	14.28639653	14.32628693	NA	14.41942987	14.53164874	14.21663889	14.3154251	NA	NA	14.27948907	14.11797979	13.8085225	NA	14.1529958	NA	NA	NA	NA	NA	NA	NA	NA	NA	NA	NA	NA	NA	NA	NA	NA	NA	NA	NA	NA
Muc4	Muc4	NA	NA	NA	NA	NA	NA	NA	NA	NA	NA	NA	NA	NA	NA	NA	NA	NA	NA	NA	NA	NA	NA	NA	NA	NA	NA	NA	NA	NA	NA	NA	NA	NA	NA	NA	NA	NA	NA	NA	NA	NA	NA	NA	NA	NA	NA	15.74585549	NA	NA	NA	NA	NA	NA	NA	NA	NA	15.6901235	NA	NA	NA	15.53878003	NA	NA	NA	NA	NA	NA	NA	NA	NA	NA	NA	NA	NA	NA	NA	NA	NA	NA	NA	NA	NA
Mucl3	Mucl3	NA	NA	14.7827935	NA	14.44602355	NA	NA	NA	NA	NA	NA	NA	NA	NA	NA	15.15214618	NA	NA	NA	NA	NA	NA	NA	NA	NA	NA	NA	NA	NA	NA	NA	NA	NA	NA	NA	NA	NA	NA	NA	NA	NA	NA	NA	NA	NA	NA	NA	NA	NA	NA	NA	NA	NA	NA	NA	NA	NA	NA	NA	NA	NA	NA	NA	NA	NA	NA	NA	NA	NA	NA	NA	NA	NA	NA	NA	NA	NA	NA	NA	NA	NA	NA
Mug1;Mug2	Mug1	12.97923582	NA	NA	NA	NA	NA	12.05658353	NA	12.33077126	NA	13.75121975	11.95772238	13.19378098	NA	12.38733884	NA	13.3008816	13.64934601	12.13455467	NA	NA	12.39102067	13.26730901	12.80112834	12.68720726	NA	13.56234976	12.3474359	NA	12.05972976	NA	NA	NA	NA	NA	12.91953003	NA	NA	NA	NA	NA	NA	NA	NA	NA	NA	NA	NA	NA	NA	NA	NA	NA	NA	NA	NA	NA	NA	NA	NA	NA	NA	NA	NA	12.96090528	NA	10.81144695	11.14230494	13.45970056	NA	11.51822838	11.88007325	12.99867152	13.35409484	12.82137938	NA	NA	11.36188348	11.59336311	12.85697791	12.53874912	12.98080109
Mug2	Mug2	NA	12.61010098	14.29210214	13.66808957	14.74255823	12.82922921	NA	12.97817645	NA	12.79520017	NA	NA	NA	NA	NA	14.27359283	NA	NA	NA	NA	NA	NA	NA	NA	NA	15.12443234	NA	NA	NA	NA	NA	NA	15.74617838	NA	NA	NA	NA	NA	13.84617595	12.48660377	NA	NA	NA	NA	NA	NA	NA	NA	11.94602899	NA	NA	14.44362349	10.33726509	12.47415716	NA	NA	NA	NA	NA	12.43000817	NA	NA	NA	NA	NA	NA	NA	NA	NA	NA	NA	NA	NA	NA	NA	NA	NA	NA	NA	NA	NA	NA
Mup1;Mup11;Mup17;Mup18;Mup2;Mup6	Mup1	NA	NA	NA	NA	NA	NA	NA	NA	NA	NA	NA	NA	NA	NA	NA	NA	NA	NA	NA	NA	NA	NA	NA	NA	NA	NA	NA	NA	NA	NA	NA	NA	NA	NA	NA	NA	NA	NA	NA	NA	NA	NA	NA	NA	NA	NA	NA	NA	NA	NA	NA	NA	NA	NA	NA	NA	NA	NA	NA	NA	NA	NA	NA	NA	14.96965183	NA	NA	14.56770369	15.27373005	14.45594926	14.21972062	14.53942737	NA	15.0646361	NA	NA	NA	14.46537509	NA	NA	NA	14.84552625
Mup1;Mup11;Mup18;Mup2;Mup6	Mup1	NA	NA	NA	NA	NA	NA	NA	NA	NA	NA	NA	NA	NA	NA	NA	NA	NA	NA	NA	NA	NA	NA	NA	NA	NA	NA	NA	NA	NA	NA	NA	NA	NA	NA	NA	NA	NA	NA	NA	NA	NA	NA	NA	NA	NA	NA	NA	NA	NA	NA	NA	NA	NA	NA	NA	NA	NA	NA	NA	NA	NA	NA	NA	14.40175416	NA	14.76414684	14.4626051	NA	NA	NA	NA	NA	14.94284636	NA	16.09972588	14.24099997	14.01823163	NA	14.03392194	14.52704931	14.65470319	NA
Mup20	Mup20	NA	NA	NA	NA	NA	NA	NA	NA	NA	NA	NA	NA	NA	NA	NA	NA	NA	NA	NA	NA	NA	NA	NA	NA	NA	15.70040721	NA	NA	NA	NA	NA	15.80725932	NA	NA	15.62365862	NA	NA	NA	NA	NA	NA	NA	NA	NA	NA	NA	NA	NA	NA	NA	NA	NA	NA	NA	NA	NA	NA	NA	NA	NA	NA	NA	NA	NA	NA	NA	NA	NA	NA	NA	NA	NA	NA	NA	NA	NA	NA	NA	NA	NA	NA	NA
Mustn1	Mustn1	NA	13.95284495	13.31250962	13.43994255	13.83110585	13.87940048	NA	14.01253525	NA	13.9611335	NA	NA	NA	NA	NA	13.7794979	NA	NA	NA	NA	NA	NA	NA	NA	NA	NA	NA	NA	NA	NA	NA	NA	NA	NA	NA	NA	NA	NA	NA	NA	NA	NA	NA	NA	NA	NA	NA	NA	NA	NA	NA	NA	11.33251774	NA	12.12197053	NA	NA	11.49240402	11.84902581	NA	NA	NA	NA	NA	NA	NA	NA	NA	NA	NA	NA	NA	NA	NA	NA	NA	NA	NA	NA	NA	NA	NA
Mvb12a	Mvb12a	12.19150343	16.0368334	16.02603619	15.95035182	15.71629285	16.05621111	12.45121369	16.10293659	NA	16.24056812	12.51756851	11.80567536	NA	12.06194829	12.06674848	16.03075093	12.11659739	13.47997468	13.73543692	NA	NA	13.90486299	14.04182103	13.52732351	13.67305149	NA	13.01156201	13.70067493	NA	14.07281102	NA	NA	NA	NA	NA	13.44892577	NA	NA	NA	15.57716048	NA	NA	15.57981472	NA	NA	NA	NA	NA	15.11457342	15.70743074	NA	15.11061755	15.85444035	15.57545541	15.87822561	NA	NA	15.77420902	15.82371029	15.49665205	NA	15.43519465	NA	12.82630219	NA	NA	NA	12.32150255	NA	NA	NA	12.16549432	NA	11.97868544	NA	13.67332012	NA	12.32691817	NA	13.4512884	NA	11.81233777
Mvb12b	Mvb12b	NA	NA	NA	NA	13.59616646	NA	NA	NA	NA	NA	NA	NA	NA	NA	NA	NA	NA	NA	NA	NA	NA	NA	NA	NA	NA	NA	NA	NA	NA	NA	NA	NA	NA	NA	NA	NA	NA	NA	NA	12.26260874	NA	NA	NA	NA	NA	NA	NA	NA	NA	12.44625623	NA	NA	12.81064995	12.94579861	12.41544866	NA	NA	12.86596713	13.12177632	12.90546786	NA	NA	NA	NA	NA	NA	NA	NA	NA	NA	NA	NA	NA	NA	NA	NA	NA	NA	NA	NA	NA	NA
Mvd	Mvd	NA	12.80283348	13.1832956	12.53008955	13.34028306	13.48468243	NA	13.34674597	NA	12.67153443	NA	NA	NA	NA	NA	12.26587579	NA	NA	NA	NA	NA	NA	NA	NA	NA	NA	NA	NA	NA	NA	NA	NA	NA	NA	NA	NA	NA	NA	NA	NA	NA	NA	NA	NA	NA	NA	NA	NA	NA	NA	NA	11.77686479	9.895331405	11.52504603	NA	NA	NA	11.47422815	10.93539345	11.16598101	NA	11.02729784	NA	NA	NA	NA	NA	NA	NA	NA	NA	NA	NA	NA	NA	NA	NA	NA	NA	NA	NA	NA
Mvk	Mvk	NA	12.61829143	NA	11.93918249	NA	NA	NA	NA	NA	NA	NA	NA	NA	NA	NA	NA	NA	NA	NA	NA	NA	NA	NA	NA	NA	NA	NA	NA	NA	NA	NA	NA	NA	NA	NA	NA	NA	NA	NA	NA	NA	NA	NA	NA	NA	NA	NA	NA	NA	NA	NA	NA	NA	NA	NA	NA	NA	NA	NA	NA	NA	NA	NA	NA	NA	NA	NA	NA	NA	NA	NA	NA	NA	NA	NA	NA	NA	NA	NA	NA	NA	NA
Mvp	Mvp	13.82792278	16.89716454	16.75442009	16.89692062	16.65193929	16.74608381	14.15455061	16.78792294	13.95914347	16.87367284	13.76665645	14.13758319	13.97879753	14.22129699	14.15109642	16.6889446	14.30874339	13.85657862	13.84656358	NA	13.06726292	14.07264759	13.62170153	13.44736304	13.44198067	NA	13.49287878	13.57345237	NA	13.90796376	NA	NA	NA	NA	NA	13.42241952	NA	NA	NA	15.04139257	NA	NA	15.42715274	NA	NA	NA	NA	NA	15.36562513	15.03192686	NA	15.31417269	15.03610912	15.08049114	14.99637269	NA	NA	14.99754932	14.97181917	14.89921276	NA	14.90672994	NA	13.18566836	13.67542635	NA	NA	13.36431483	13.48909981	13.86579131	13.35288898	13.73493034	NA	13.23465212	13.05807292	NA	NA	13.19437862	NA	NA	NA	13.25956493
Mxd1	Mxd1	NA	NA	NA	NA	NA	NA	NA	NA	NA	NA	NA	NA	NA	NA	NA	NA	NA	NA	NA	NA	NA	NA	NA	NA	NA	NA	NA	NA	NA	NA	NA	NA	NA	NA	NA	NA	NA	NA	NA	NA	14.23192615	NA	NA	NA	NA	NA	NA	NA	NA	NA	NA	NA	NA	NA	NA	NA	NA	NA	NA	NA	NA	NA	NA	NA	NA	NA	NA	NA	NA	NA	NA	NA	NA	NA	NA	NA	NA	NA	NA	NA	NA	NA
Mxra7	Mxra7	NA	15.59687099	15.51280849	15.59967885	15.25004473	15.72346554	NA	15.67633819	NA	15.71844881	NA	NA	NA	NA	NA	15.48287803	NA	NA	NA	NA	NA	NA	NA	NA	NA	NA	NA	NA	NA	NA	NA	NA	NA	NA	NA	NA	NA	NA	NA	12.9256209	NA	NA	13.01380229	NA	NA	NA	NA	NA	NA	13.33395727	NA	12.55714287	12.9288796	NA	13.34715752	NA	NA	13.26007895	13.28297038	13.09208585	NA	12.89175237	NA	NA	NA	NA	NA	NA	NA	NA	NA	NA	NA	NA	NA	NA	NA	NA	NA	NA	NA	NA
Mxra8	Mxra8	12.2270172	NA	NA	NA	NA	NA	12.28577498	NA	12.9573016	NA	12.93072995	11.22768814	12.8701335	12.55866465	12.39485386	NA	12.2739733	NA	NA	NA	NA	NA	NA	NA	NA	NA	NA	NA	NA	NA	NA	NA	NA	NA	NA	NA	NA	NA	NA	NA	NA	NA	NA	NA	NA	NA	NA	NA	NA	NA	NA	NA	NA	NA	NA	NA	NA	NA	NA	NA	NA	NA	NA	NA	NA	NA	NA	NA	NA	NA	NA	NA	NA	NA	NA	NA	NA	NA	NA	NA	NA	NA
Myadm	Myadm	NA	NA	11.75784417	11.88137402	12.09204354	11.97441818	NA	12.10682463	NA	11.94983036	NA	NA	NA	NA	NA	11.71622786	NA	13.56198001	13.62609285	NA	NA	NA	NA	12.96826767	13.3784713	NA	13.4895169	NA	NA	13.73931651	NA	NA	NA	NA	NA	13.82687111	NA	NA	NA	14.36969067	13.6612289	13.73960217	14.64672927	14.09091116	13.6154269	13.80609795	13.96330684	13.87146093	14.85780241	14.37269936	13.18353517	14.54512127	14.43654529	14.9092215	14.68599364	13.87021162	14.25954563	14.58627917	14.56014616	15.03380444	14.23035765	14.98368164	13.55628697	NA	NA	NA	NA	NA	NA	NA	NA	NA	NA	NA	NA	NA	NA	NA	NA	NA	NA	NA
Mybbp1a	Mybbp1a	10.87995077	15.57072554	15.48296033	15.52464065	15.45495706	15.60553385	NA	15.60792974	NA	15.67899091	NA	NA	NA	NA	NA	15.52375586	NA	NA	NA	NA	NA	NA	NA	NA	NA	NA	NA	NA	NA	NA	NA	NA	NA	NA	NA	NA	NA	NA	NA	NA	NA	NA	NA	NA	NA	NA	NA	NA	NA	NA	NA	NA	NA	NA	NA	NA	NA	NA	NA	NA	NA	NA	NA	NA	12.62756124	NA	NA	11.6652915	NA	NA	NA	NA	NA	NA	11.61510083	NA	11.73207837	12.13168336	11.74952589	11.49447061	NA	12.65813113
Mybphl	Mybphl	NA	NA	NA	NA	13.7807858	NA	NA	NA	NA	NA	NA	NA	NA	NA	NA	NA	NA	NA	NA	NA	NA	NA	NA	NA	NA	NA	NA	NA	NA	NA	NA	NA	NA	NA	NA	NA	NA	NA	NA	NA	NA	NA	NA	NA	NA	NA	NA	NA	NA	NA	NA	NA	NA	NA	NA	NA	NA	NA	NA	NA	NA	NA	NA	NA	NA	NA	NA	NA	NA	NA	NA	NA	NA	NA	NA	NA	NA	NA	NA	NA	NA	NA
Mycbp	Mycbp	NA	16.30265037	15.69962919	15.48622961	15.65136011	16.30013076	NA	16.10910627	NA	16.19311528	NA	NA	NA	NA	NA	15.74276174	NA	NA	NA	NA	NA	NA	NA	NA	NA	NA	NA	NA	NA	NA	NA	NA	NA	NA	NA	NA	NA	NA	NA	NA	NA	NA	NA	NA	NA	NA	NA	NA	NA	NA	NA	NA	NA	NA	NA	NA	NA	NA	NA	NA	NA	NA	NA	NA	NA	NA	NA	NA	NA	NA	NA	NA	NA	NA	NA	NA	NA	NA	NA	NA	NA	NA
Mycbp2	Mycbp2	NA	13.62099889	13.80624897	13.71838708	13.78515047	13.83699775	NA	13.78692174	NA	13.69374746	NA	NA	NA	NA	NA	13.71062215	NA	NA	NA	NA	NA	NA	NA	NA	NA	NA	NA	NA	NA	NA	NA	NA	NA	NA	NA	NA	NA	NA	NA	13.40659621	NA	NA	NA	NA	NA	NA	NA	NA	14.13055844	13.28582584	NA	14.16796881	13.13877316	13.51698097	13.51424912	NA	NA	13.03516244	13.21953629	13.64135281	NA	13.2111527	NA	NA	NA	NA	NA	NA	NA	NA	NA	NA	NA	NA	NA	NA	NA	NA	NA	NA	NA	NA
Myd88	Myd88	NA	NA	NA	NA	12.19389184	NA	NA	NA	NA	NA	NA	NA	NA	NA	NA	NA	NA	NA	NA	NA	NA	NA	NA	NA	NA	NA	NA	NA	NA	NA	NA	NA	NA	NA	NA	NA	NA	NA	NA	12.44612832	NA	NA	NA	NA	NA	NA	NA	NA	12.82193027	13.11515962	NA	13.28147341	13.00460673	12.14237218	13.00985166	NA	NA	12.74049823	12.89956744	12.85201011	NA	12.43550158	NA	NA	NA	NA	NA	NA	NA	NA	NA	NA	NA	NA	NA	NA	NA	NA	NA	NA	NA	NA
Myef2	Myef2	13.2365659	17.27235116	16.88820101	17.03608529	16.68110483	16.98493714	13.65895496	16.8999098	14.08464874	17.24113221	13.67876171	13.9203739	14.02581763	13.87665923	13.70248041	16.89964886	14.06363709	NA	NA	NA	NA	NA	NA	NA	NA	NA	NA	NA	NA	NA	NA	NA	NA	NA	NA	NA	NA	NA	NA	12.77272313	NA	11.1231385	13.40013785	11.51737905	NA	NA	NA	NA	NA	NA	NA	NA	12.69677275	12.85152685	12.25781553	NA	11.27741527	12.67575699	12.93163908	12.90797361	11.02806491	12.83238112	NA	NA	NA	NA	NA	NA	NA	NA	NA	NA	NA	NA	NA	NA	NA	NA	NA	NA	NA	NA
Myg1	Myg1	NA	NA	NA	NA	NA	NA	NA	NA	NA	NA	NA	NA	NA	NA	NA	NA	NA	NA	NA	NA	NA	NA	NA	NA	NA	NA	NA	NA	NA	NA	NA	NA	NA	NA	NA	NA	NA	NA	NA	NA	NA	NA	NA	10.88410945	NA	NA	NA	NA	NA	NA	NA	NA	NA	NA	NA	NA	NA	NA	NA	NA	NA	NA	NA	NA	NA	NA	NA	NA	NA	NA	NA	NA	NA	NA	NA	NA	NA	NA	NA	NA	NA	NA
Myh1	Myh1	NA	NA	NA	NA	NA	NA	NA	NA	NA	NA	NA	NA	NA	NA	NA	NA	NA	NA	NA	NA	NA	NA	NA	NA	NA	NA	NA	NA	NA	NA	NA	NA	NA	NA	NA	NA	NA	NA	NA	NA	NA	NA	NA	NA	NA	NA	NA	NA	NA	NA	NA	NA	NA	NA	NA	NA	NA	NA	NA	NA	NA	NA	NA	NA	NA	NA	NA	12.66974146	12.93664453	NA	NA	NA	NA	NA	NA	NA	NA	12.30677407	NA	NA	NA	12.41446342
Myh10	Myh10	NA	12.83144692	13.14576129	12.99436666	13.05830239	12.90585872	NA	12.78297549	NA	12.98677979	NA	NA	NA	NA	NA	13.19438025	NA	NA	NA	NA	NA	NA	NA	NA	NA	NA	NA	NA	NA	NA	NA	NA	NA	NA	NA	NA	NA	NA	NA	14.49462575	12.48322993	12.77378168	14.3299229	12.39570309	NA	12.4502447	12.56957321	13.23300512	14.48197769	14.12958618	12.70118738	14.13918246	14.06468606	14.47309097	14.26425994	12.26850709	12.66208522	14.35974289	14.22946235	14.49019113	12.75731616	14.51522921	11.74217777	NA	NA	NA	NA	NA	NA	NA	NA	NA	NA	NA	NA	NA	NA	NA	NA	NA	NA	NA
Myh10;Myh11	Myh10	NA	13.56590641	13.75418532	13.8852832	13.58333228	13.54298782	NA	13.73486291	NA	13.63256588	NA	NA	NA	NA	NA	13.8977615	NA	NA	NA	NA	NA	NA	NA	NA	NA	NA	NA	NA	NA	NA	NA	NA	NA	NA	NA	NA	NA	NA	NA	NA	12.06799224	13.39028989	NA	12.66794755	NA	NA	12.92673704	12.28632095	NA	NA	NA	NA	NA	NA	NA	NA	11.95401814	NA	NA	NA	12.82472013	NA	12.192524	NA	NA	NA	NA	NA	NA	NA	NA	NA	NA	NA	NA	NA	NA	NA	NA	NA	NA	NA
Myh10;Myh11;Myh14;Myh3;Myh9	Myh10	NA	NA	16.14496488	16.03751478	15.31027195	NA	NA	15.74236207	NA	15.83919148	NA	NA	NA	NA	NA	15.452637	NA	NA	NA	NA	NA	NA	NA	NA	NA	NA	NA	NA	NA	NA	NA	NA	NA	NA	NA	NA	NA	NA	NA	NA	NA	NA	NA	NA	NA	NA	NA	NA	NA	NA	NA	NA	NA	NA	NA	NA	NA	NA	NA	NA	NA	NA	NA	NA	NA	NA	NA	NA	NA	NA	NA	NA	NA	NA	NA	NA	NA	NA	NA	NA	NA	NA
Myh10;Myh11;Myh14;Myh9	Myh10	NA	17.52046496	17.58819976	17.71354799	16.60103067	17.32381737	NA	17.36864122	NA	17.52185749	NA	NA	NA	NA	NA	17.57226558	NA	NA	NA	NA	NA	NA	NA	NA	NA	NA	NA	NA	NA	NA	NA	NA	NA	NA	NA	NA	NA	NA	NA	NA	13.45127552	13.70344942	NA	13.67197222	13.7062046	13.44300827	13.52649924	13.96141352	NA	NA	13.40029242	NA	NA	NA	NA	13.50024437	13.86286978	NA	NA	NA	13.24003103	NA	13.49980852	NA	NA	NA	NA	NA	NA	NA	NA	NA	NA	NA	NA	NA	NA	NA	NA	NA	NA	NA
Myh10;Myh11;Myh9	Myh10	NA	16.76934715	16.79834523	16.49517111	16.41452999	NA	NA	16.67445436	NA	16.70224034	NA	NA	NA	NA	NA	NA	NA	NA	NA	NA	NA	NA	NA	NA	NA	NA	NA	NA	NA	NA	NA	NA	NA	NA	NA	NA	NA	NA	NA	NA	NA	NA	NA	NA	NA	NA	NA	NA	NA	NA	NA	NA	NA	NA	NA	NA	NA	NA	NA	NA	NA	NA	NA	NA	NA	NA	NA	NA	NA	NA	NA	NA	NA	NA	NA	NA	NA	NA	NA	NA	NA	NA
Myh10;Myh14	Myh10	NA	NA	NA	NA	NA	NA	NA	NA	NA	NA	NA	NA	NA	NA	NA	NA	NA	NA	NA	NA	NA	NA	NA	NA	NA	NA	NA	NA	NA	NA	NA	NA	NA	NA	NA	NA	NA	NA	NA	13.24628338	NA	11.67396711	13.55194853	11.39544309	NA	NA	12.16717036	12.26145148	13.23063144	13.1797645	10.85854832	NA	12.96886116	12.78793724	12.48802086	NA	11.14821598	12.5972751	12.74655421	13.19800603	11.6152158	13.52441928	NA	NA	NA	NA	NA	NA	NA	NA	NA	NA	NA	NA	NA	NA	NA	NA	NA	NA	NA	NA
Myh10;Myh14;Myh9	Myh10	NA	NA	NA	NA	NA	NA	NA	NA	NA	NA	NA	NA	NA	NA	NA	NA	NA	NA	NA	NA	NA	NA	NA	NA	NA	NA	NA	NA	NA	NA	NA	NA	NA	NA	NA	NA	NA	NA	NA	17.26963302	NA	NA	16.83142818	NA	NA	NA	NA	NA	16.66044065	17.65299167	NA	16.74045551	17.70258554	17.31425237	17.67052773	NA	NA	17.70382147	17.75905548	17.43875107	NA	17.54519197	NA	NA	NA	NA	NA	NA	NA	NA	NA	NA	NA	NA	NA	NA	NA	NA	NA	NA	NA	NA
Myh10;Myh9	Myh10	NA	18.48983146	18.08797377	18.51612459	17.0123462	17.78212026	NA	17.92833149	NA	18.49407332	NA	NA	NA	NA	NA	18.21497525	NA	NA	NA	NA	NA	NA	NA	NA	NA	NA	NA	NA	NA	NA	NA	NA	NA	NA	NA	NA	NA	NA	NA	17.08946693	13.38599931	12.21895705	17.11026549	14.47199464	13.99511729	13.1858023	13.036757	12.68624615	16.8741386	18.20243238	13.36034128	16.04209328	18.3895071	17.00598091	18.47116409	12.50485067	13.85343176	18.23239924	18.27768053	17.37198276	13.29762262	17.38466172	13.39082726	NA	NA	NA	NA	NA	NA	NA	NA	NA	NA	NA	NA	NA	NA	NA	NA	NA	NA	NA
Myh11	Myh11	15.4846199	NA	12.26475046	NA	12.71076985	NA	15.25097456	NA	15.19662605	NA	15.40365624	15.35381455	15.194231	15.21695629	15.26456808	12.34437359	15.1406846	14.89379444	14.26148759	13.41055919	13.81941203	14.46321352	14.13505625	14.34601041	14.49713854	13.99993031	14.71241637	14.61212622	13.96561202	14.05437177	13.2156482	13.21272187	13.92302949	14.03566556	14.09191411	14.24425165	13.50154218	13.35099127	13.2678394	NA	12.9321811	13.85006455	NA	13.50647339	12.82760627	13.42384144	13.96748284	13.65113618	NA	NA	13.59806804	NA	NA	NA	NA	13.97691257	14.01572746	NA	NA	NA	13.84151346	NA	13.67361106	15.46269247	16.33981793	15.91590733	15.75615109	16.02047692	16.39043125	15.89028874	15.93585125	15.87091606	15.84191674	16.50469135	15.87231068	15.60135002	15.7480438	16.07659967	15.64553372	15.76511768	15.90819495	16.47292879
Myh11;Myh14;Myh9	Myh11	16.54200624	17.33145184	17.57112414	17.35718462	17.0162837	17.54161469	16.27530584	17.72533066	16.01062762	18.08403144	16.08637655	16.28101108	15.78117296	16.21851713	16.18184261	17.63103121	16.08940895	15.62905114	15.40126308	14.29729961	NA	15.3501629	15.63133316	16.3823817	15.91311458	14.02353398	15.54714089	15.26056822	14.53700731	15.37248463	13.99851003	14.02271031	14.41556353	14.39973178	14.6614274	15.85638859	13.78494035	14.30836996	14.20647437	NA	NA	NA	NA	NA	NA	NA	NA	NA	NA	NA	NA	NA	NA	NA	NA	NA	NA	NA	NA	NA	NA	NA	NA	15.89481839	16.89230261	16.07346907	16.54887508	16.87612894	16.35965629	16.13131742	17.11384577	16.43148094	15.66694277	17.48829277	15.48555402	15.75903262	16.59762137	17.25500277	15.78748551	15.08919333	16.31045253	17.3279757
Myh11;Myh9	Myh11	17.10822758	18.12916445	18.22030063	18.19472345	18.03492273	18.15847612	17.02904967	18.00631974	16.90267903	18.015793	16.93966864	17.17057066	16.94869758	16.83415003	16.833943	18.08064262	16.72482481	16.56401653	16.65914649	14.39740777	15.65233969	16.27513944	16.86505991	17.2438099	17.11998813	14.8633547	16.77010952	16.94305842	14.60225651	16.82331261	14.85074312	14.85096204	15.09638362	15.06737086	15.41969305	16.96906666	14.9703312	NA	15.01853778	NA	15.23309871	15.25796326	NA	15.47993999	15.17440744	14.72130334	14.92199252	15.0694078	NA	NA	14.89822203	NA	NA	NA	NA	15.1609776	15.20590889	NA	NA	NA	14.79227622	NA	14.91980679	16.74799622	17.76371058	16.68958404	16.83754917	17.67060698	17.40445262	17.47070575	17.60895589	17.63202992	16.42666599	17.74192119	16.51144701	16.82170047	16.71043962	17.62535857	16.72614063	16.40860438	16.50080924	17.68285172
Myh14	Myh14	13.7970477	15.04746903	15.26035725	NA	14.98067513	14.91893775	13.85346831	15.39425836	14.066887	15.19749316	13.4670508	14.0059382	13.54585068	13.80115124	14.24797677	14.92933701	13.45097565	13.54601421	13.31580055	NA	15.92881708	12.90790839	13.90860841	13.26677044	13.39566801	14.48287727	NA	12.94005844	NA	13.5875197	14.25167472	14.86917036	NA	NA	15.19721285	13.70763953	14.65993485	NA	NA	15.56224204	NA	NA	15.1540032	NA	NA	NA	NA	NA	14.74562181	15.20280702	NA	15.21667971	15.05078282	15.13890211	15.08140546	NA	NA	14.97532405	15.25377488	15.23598073	NA	15.2091306	NA	15.50316949	14.75121975	15.847784	15.58480815	15.12687383	15.07902637	15.14674367	15.01828713	15.35344322	15.53916152	14.99397769	15.56951035	15.49209553	15.68613049	14.95000904	NA	15.52133056	15.40386504	15.02216405
Myh14;Myh9	Myh14	NA	NA	NA	NA	NA	NA	NA	NA	NA	NA	NA	NA	NA	NA	NA	NA	NA	14.6571677	14.42317501	NA	NA	14.79247004	14.83843577	14.40089277	NA	NA	14.7887693	15.03314765	NA	14.26283627	NA	NA	NA	NA	NA	14.81060678	NA	NA	NA	16.56019698	NA	NA	16.12362837	NA	NA	NA	NA	NA	16.18563236	16.89742007	NA	15.77772792	16.83256865	16.43918645	16.87890108	NA	NA	16.93071424	16.97199253	16.50884859	NA	16.58993929	NA	NA	NA	NA	NA	NA	NA	NA	NA	NA	NA	NA	NA	NA	NA	NA	NA	NA	NA	NA
Myh1;Myh3;Myh4;Myh8	Myh1	NA	NA	NA	NA	NA	NA	NA	NA	NA	NA	NA	NA	NA	NA	NA	NA	NA	13.24042614	NA	NA	NA	NA	NA	NA	NA	NA	NA	NA	NA	NA	NA	NA	NA	NA	NA	NA	NA	NA	NA	NA	NA	NA	NA	NA	NA	NA	NA	NA	NA	NA	NA	NA	NA	NA	NA	NA	NA	NA	NA	NA	NA	NA	NA	NA	NA	NA	NA	NA	NA	NA	NA	NA	NA	NA	NA	NA	NA	NA	NA	NA	NA	NA
Myh1;Myh4	Myh1	NA	NA	NA	NA	NA	NA	NA	NA	NA	NA	NA	NA	NA	NA	NA	NA	NA	NA	NA	NA	NA	NA	NA	NA	NA	NA	NA	NA	NA	NA	NA	NA	NA	NA	NA	NA	NA	NA	NA	NA	NA	NA	NA	NA	NA	NA	NA	NA	NA	NA	NA	NA	NA	NA	NA	NA	NA	NA	NA	NA	NA	NA	NA	12.15660994	NA	12.6595885	12.58676802	NA	NA	NA	NA	NA	12.41725107	NA	12.64342488	12.56092413	12.10962445	NA	12.72381785	12.64527416	12.88858048	NA
Myh3	Myh3	NA	NA	NA	13.25446172	NA	14.28350159	NA	NA	NA	13.9216331	NA	NA	NA	NA	NA	13.53615134	NA	NA	NA	NA	NA	NA	NA	NA	NA	NA	NA	NA	NA	NA	NA	NA	NA	NA	NA	NA	NA	NA	NA	NA	NA	NA	NA	NA	NA	NA	NA	NA	NA	NA	NA	NA	NA	NA	NA	NA	NA	NA	NA	NA	NA	NA	NA	NA	NA	NA	NA	NA	NA	NA	NA	NA	NA	NA	NA	NA	NA	NA	NA	NA	NA	NA
Myh6;Myh7	Myh6	NA	NA	NA	NA	NA	NA	NA	NA	NA	NA	NA	NA	NA	NA	NA	NA	NA	12.75937849	NA	NA	NA	NA	NA	12.64138571	12.90733198	NA	NA	NA	NA	NA	NA	NA	NA	NA	NA	NA	NA	NA	NA	NA	NA	NA	NA	NA	NA	NA	NA	NA	NA	NA	NA	NA	NA	NA	NA	NA	NA	NA	NA	NA	NA	NA	NA	12.30368658	NA	12.92800938	12.59859225	NA	NA	NA	NA	NA	12.57183795	NA	12.64482067	12.59675582	12.3689811	NA	13.26574982	NA	12.34906279	NA
Myh9	Myh9	17.430262	18.51299494	18.60754895	18.8233237	18.42991498	18.30461836	17.56949865	18.29811029	17.30039272	18.41941707	17.35850732	17.55783984	17.25146435	17.14692776	17.31651386	18.61319759	17.20156181	17.56504933	17.48712209	15.59099898	16.39433346	17.37237835	17.55107721	17.97103481	17.62609968	15.69915325	17.42783017	17.50075331	15.7049574	17.4109524	15.56221238	15.60381198	15.74008002	15.7695207	15.69841115	17.60487923	15.50118409	15.71355689	15.74404717	18.44000547	14.33063846	14.40059955	18.35748012	14.46328836	14.52530906	14.28230596	14.41128597	14.35816418	18.30994601	18.85125031	14.50975393	18.35503719	19.00493192	18.56555396	19.01190955	14.36730125	14.39465909	18.98455381	18.85066748	18.53146115	14.41012403	18.6749427	14.55473856	16.42514579	17.60307947	16.44638825	16.68972845	17.77561756	17.58342339	17.56467695	17.81902838	17.60572099	16.39607556	17.88918987	16.3743407	16.51572474	16.6532381	17.96736906	16.48117864	16.25767004	16.4044706	17.77825251
Myl12b	Myl12b	13.51508984	16.94624836	16.67057782	16.46963489	16.43690456	16.86677988	13.1658032	16.78313427	13.28147154	16.88994647	13.43402313	13.19460543	13.59289164	13.27213966	13.25850179	16.51439919	13.24869904	14.35164346	14.66257839	11.95247165	14.83419708	14.8497579	14.52097678	14.53128701	14.65037609	11.46337656	14.83856458	14.67344369	NA	14.82305476	11.84656656	11.59079924	11.24705253	11.84856909	NA	14.69972294	11.14034911	11.64014912	NA	15.09189529	NA	NA	15.2570792	NA	NA	NA	NA	NA	14.98015564	15.27537149	NA	15.03223287	15.45521115	15.05605175	15.31521695	NA	NA	15.2618168	15.19498263	14.98895189	NA	15.21196703	NA	NA	13.49090493	NA	NA	NA	13.54291171	12.9676343	12.68730732	13.14102705	NA	13.14745215	NA	NA	NA	12.72164409	NA	NA	NA	13.4467099
Myl12b;Myl9	Myl12b	NA	NA	NA	NA	NA	NA	NA	NA	NA	NA	NA	NA	NA	NA	NA	NA	NA	NA	NA	NA	NA	NA	NA	NA	NA	NA	NA	NA	NA	NA	NA	NA	NA	NA	NA	NA	NA	NA	NA	NA	NA	NA	NA	NA	NA	NA	NA	NA	NA	NA	NA	NA	NA	NA	NA	NA	NA	NA	NA	NA	NA	NA	NA	13.36806391	NA	13.26839568	13.17800656	NA	NA	NA	NA	NA	13.1358933	NA	13.82262044	13.69306021	13.46070961	NA	13.67698584	13.97231923	13.4579108	NA
Myl3	Myl3	NA	11.76713749	NA	NA	NA	NA	NA	NA	NA	12.89249728	NA	NA	NA	NA	NA	NA	NA	NA	NA	NA	NA	NA	NA	NA	NA	NA	NA	NA	NA	NA	NA	NA	NA	NA	NA	NA	NA	NA	NA	NA	NA	NA	NA	NA	NA	NA	NA	NA	NA	NA	NA	NA	NA	NA	NA	NA	NA	NA	NA	NA	NA	NA	NA	NA	NA	NA	NA	NA	NA	NA	NA	NA	NA	NA	NA	NA	NA	NA	NA	NA	NA	NA
Myl6	Myl6	13.43261057	15.26407715	15.07684313	15.0935151	14.87870882	15.1499843	13.33763573	15.32358815	13.16905761	15.10344331	13.59054757	13.13962225	13.41360204	13.07002615	13.27001006	14.91912152	13.1351858	13.43705367	13.39967179	NA	15.93309937	13.66713781	13.3680906	13.3654481	13.25997855	12.46627701	13.20599655	12.85450506	11.86475272	NA	12.68221143	11.94984739	11.5689577	12.366519	NA	13.12898608	12.97196253	12.31387191	12.29700476	14.43365064	NA	NA	13.98722848	NA	NA	NA	NA	NA	14.18712006	14.15168816	NA	13.89788181	14.09328423	14.43985426	14.27656762	NA	NA	14.31743571	14.20280433	14.08921483	NA	14.38553129	NA	12.45683855	13.59058484	13.09262253	13.22171109	13.29643288	13.05816138	12.99258584	13.11383814	12.94172998	12.89182424	13.34355059	12.36617007	12.33137919	12.95752854	13.1549033	NA	12.7594407	12.67355278	13.61737151
Myl6;Myl6b	Myl6	NA	16.08982493	16.03650634	16.30782339	16.22048036	16.19529338	NA	16.0065299	NA	16.18683193	NA	NA	NA	NA	NA	15.88252365	NA	NA	NA	NA	NA	NA	NA	NA	NA	NA	NA	NA	NA	NA	NA	NA	NA	NA	NA	NA	NA	NA	NA	14.97271509	NA	NA	14.80844639	NA	NA	NA	NA	NA	14.81221241	15.19189201	NA	14.32929181	15.21040119	15.13932751	15.06731251	NA	NA	15.05953881	NA	14.80639354	NA	15.26563702	NA	NA	NA	NA	NA	NA	NA	NA	NA	NA	NA	NA	NA	NA	NA	NA	NA	NA	NA	NA
Myl6b	Myl6b	NA	13.96315455	13.91237495	13.87322773	13.71497558	13.8869943	NA	13.98352042	NA	13.92486118	NA	NA	NA	NA	NA	13.87372351	NA	NA	NA	NA	NA	NA	NA	NA	NA	NA	NA	NA	NA	NA	NA	NA	NA	NA	NA	NA	NA	NA	NA	13.40475431	NA	NA	13.60852698	NA	NA	NA	NA	NA	NA	13.49620856	NA	13.10974563	13.46354839	13.42268057	13.57911604	NA	NA	13.62092025	13.56835478	13.55408455	NA	13.63605526	NA	NA	NA	NA	NA	NA	NA	NA	NA	NA	NA	NA	NA	NA	NA	NA	NA	NA	NA	NA
Mylk	Mylk	14.24499838	NA	NA	NA	NA	NA	14.21368116	NA	14.10314769	NA	14.2941828	14.27740292	14.14830897	14.29167275	14.06631406	NA	13.98239594	12.6110437	12.53140981	12.50826051	13.18612092	NA	11.9609983	12.53825592	12.35429934	13.08926207	NA	12.05115306	13.09111553	12.22532578	12.2507512	12.60617444	13.38185085	13.33682502	13.10325512	11.65548146	12.4469918	12.43909015	11.91086193	14.14292871	11.160784	NA	NA	11.58046166	NA	NA	12.46261442	11.54097302	NA	NA	11.59479566	14.56233784	14.55154606	NA	NA	NA	NA	NA	NA	14.94691084	NA	NA	NA	14.23781179	14.56567083	14.41002264	14.32755503	14.56725886	14.67512077	14.59298494	14.59780286	14.6830149	14.32808549	14.95368283	14.43989139	14.41527614	14.18188872	14.64796574	14.30574084	14.40703575	14.23023924	14.75785371
Mylk2;Mylk3;Mylk4	Mylk2	NA	NA	NA	NA	NA	NA	NA	NA	NA	NA	NA	NA	NA	NA	NA	NA	NA	NA	NA	NA	NA	NA	NA	NA	NA	NA	NA	NA	NA	NA	NA	NA	NA	NA	NA	NA	NA	NA	NA	NA	NA	NA	NA	NA	NA	NA	NA	NA	NA	NA	NA	NA	NA	NA	NA	NA	NA	NA	NA	NA	NA	NA	NA	NA	NA	NA	NA	NA	NA	13.36967913	NA	NA	NA	NA	NA	NA	NA	NA	NA	NA	NA	NA
Mylpf	Mylpf	NA	NA	NA	NA	NA	NA	NA	NA	NA	NA	NA	NA	NA	NA	NA	NA	NA	NA	NA	NA	NA	NA	NA	NA	NA	NA	NA	NA	NA	NA	NA	NA	NA	NA	NA	NA	NA	NA	NA	NA	NA	NA	NA	NA	NA	NA	NA	NA	NA	NA	NA	NA	NA	NA	NA	NA	NA	NA	NA	NA	NA	NA	NA	13.67253791	14.27218774	14.31219325	13.78484363	14.07510941	13.4193518	14.41958729	NA	13.90831758	14.31365256	13.25828855	14.38575747	NA	13.74433968	13.72532647	14.38043013	14.35920054	14.05910247	NA
Myo10	Myo10	NA	NA	NA	NA	NA	NA	NA	NA	NA	NA	NA	NA	NA	NA	NA	NA	NA	NA	NA	NA	NA	NA	NA	NA	NA	NA	NA	NA	NA	NA	NA	NA	NA	NA	NA	NA	NA	NA	NA	NA	NA	NA	NA	NA	NA	NA	NA	NA	NA	NA	NA	14.67414812	NA	NA	NA	NA	NA	NA	NA	NA	NA	NA	NA	NA	NA	NA	NA	NA	NA	NA	NA	NA	NA	NA	NA	NA	NA	NA	NA	NA	NA	NA
Myo15a	Myo15a	NA	NA	NA	NA	NA	NA	NA	NA	NA	NA	NA	NA	NA	NA	NA	NA	NA	NA	NA	NA	NA	NA	NA	NA	NA	NA	NA	NA	NA	NA	NA	NA	NA	NA	NA	NA	NA	NA	NA	NA	NA	NA	NA	NA	NA	NA	NA	NA	NA	NA	NA	NA	NA	NA	NA	NA	NA	NA	NA	NA	NA	NA	NA	14.73594203	NA	NA	NA	NA	NA	NA	NA	NA	NA	NA	14.38373129	14.15127029	13.71629432	NA	14.58243604	NA	14.06466699	NA
Myo18a	Myo18a	13.69066677	17.49906694	17.53224004	17.60083566	17.38199546	17.39122626	13.54900704	17.33495311	13.88662925	17.36940848	13.55495405	13.7838722	13.76051262	13.87612031	14.00839208	17.53294097	13.88236686	14.68971454	14.88101041	NA	NA	14.76930779	14.63240608	14.75914417	14.63829884	NA	14.84489859	14.72580865	NA	14.85190785	NA	NA	NA	NA	NA	14.6996765	NA	NA	NA	15.74311546	NA	13.12797499	16.05174787	12.60957613	NA	12.75072589	NA	NA	15.79218304	16.06615104	NA	15.72777189	16.03661874	15.82410042	16.13227114	13.06653853	12.17175511	16.06118515	16.0267107	15.80435489	12.56620369	15.90178074	NA	NA	13.56723614	NA	NA	12.92031874	NA	13.2016002	13.45277033	13.5339389	NA	13.00955011	NA	NA	NA	13.22035095	NA	NA	NA	13.31623336
Myo1b	Myo1b	11.70848463	14.6113976	14.6238466	14.72280118	14.69500123	14.52467301	11.50338751	14.52630289	NA	14.58294685	NA	12.10831114	NA	NA	NA	14.69571433	11.55724065	NA	NA	NA	NA	NA	NA	NA	NA	NA	NA	NA	NA	NA	NA	NA	NA	NA	NA	NA	NA	NA	NA	NA	NA	NA	NA	NA	NA	NA	NA	NA	NA	NA	NA	NA	NA	NA	NA	NA	NA	NA	NA	NA	NA	NA	NA	NA	NA	NA	NA	NA	NA	NA	NA	NA	NA	NA	NA	NA	NA	NA	NA	NA	NA	NA
Myo1c	Myo1c	NA	11.81004194	12.6406929	11.38637351	NA	NA	NA	NA	NA	11.36803778	NA	NA	NA	NA	NA	11.91438692	NA	NA	NA	NA	NA	NA	NA	NA	NA	NA	NA	NA	NA	NA	NA	NA	NA	NA	NA	NA	NA	NA	NA	NA	NA	NA	NA	NA	NA	NA	NA	NA	NA	NA	NA	NA	NA	NA	NA	NA	NA	NA	NA	NA	NA	NA	NA	NA	NA	NA	NA	11.77494351	12.16548489	NA	11.67689589	11.35695809	NA	11.89050749	NA	NA	NA	11.4089188	NA	NA	NA	NA
Myo1d	Myo1d	NA	13.57760529	13.91103307	14.00390355	14.1146934	13.68186401	NA	13.61562523	NA	13.60343561	NA	NA	NA	NA	NA	13.90719975	NA	NA	NA	NA	NA	NA	NA	NA	NA	NA	NA	NA	NA	NA	NA	NA	NA	NA	NA	NA	NA	NA	NA	14.47512571	13.24605477	13.53750372	13.85040883	13.07023325	13.45140954	13.30798036	13.3762649	13.72920995	14.51375996	13.61167809	13.40101262	14.36511749	13.63051517	14.39369992	13.78584329	13.45815401	13.33240562	13.60584837	13.62357342	14.46097832	13.59436219	14.21811514	12.84028521	14.28530829	NA	NA	NA	11.92801494	NA	NA	12.1584519	NA	NA	NA	NA	NA	14.00923379	11.68044744	NA	NA	NA	11.59530411
Myo1e	Myo1e	12.6324872	16.84241116	16.91975371	16.92024886	16.77996282	16.88775289	12.9958506	16.89136185	13.33512446	16.8182255	12.95298135	13.19612908	13.19444773	13.58345095	13.31024345	16.88615507	13.69263012	15.61174231	15.70672872	NA	NA	15.71092983	15.5778463	15.80762695	15.80162862	NA	15.65031552	15.74275159	NA	15.70043742	NA	NA	NA	NA	NA	15.71110724	NA	NA	NA	17.03788475	NA	NA	16.92637579	NA	NA	NA	NA	NA	16.88917862	17.17388957	NA	16.94330771	17.20532821	17.1416631	17.23945192	NA	NA	17.18804332	17.19391064	17.01796744	NA	17.07230324	NA	12.08796664	14.75128093	NA	NA	14.7783566	14.72134513	14.79341249	14.88005915	14.79186612	NA	14.68864183	NA	NA	12.00850916	14.70508825	NA	NA	NA	14.59357409
Myo5a	Myo5a	NA	14.27139894	14.24667937	14.16161465	14.22881385	14.1794302	NA	14.14884201	NA	14.18890275	NA	NA	NA	NA	NA	14.20633028	NA	NA	NA	NA	NA	NA	NA	NA	NA	NA	NA	NA	NA	NA	NA	NA	NA	NA	NA	NA	NA	NA	NA	15.26814681	13.78775962	13.98737064	14.8178207	13.78439329	13.72325102	13.78915932	13.99453231	14.0325821	15.30341418	14.91382716	13.99905725	15.25886182	14.9453927	15.31258	14.93052105	14.01567796	14.21624424	14.91485195	14.87358595	15.38196326	14.09572405	15.3853402	13.82909176	NA	NA	NA	NA	NA	NA	NA	NA	NA	NA	NA	NA	NA	NA	NA	NA	NA	NA	NA
Myo5b	Myo5b	NA	NA	NA	NA	NA	NA	NA	NA	NA	NA	NA	NA	NA	NA	NA	NA	NA	NA	NA	NA	NA	NA	NA	NA	NA	NA	NA	NA	NA	NA	NA	10.13098233	NA	NA	NA	NA	NA	NA	NA	NA	NA	NA	NA	NA	NA	NA	NA	NA	NA	NA	NA	NA	NA	NA	NA	NA	NA	NA	NA	NA	NA	NA	NA	NA	NA	NA	NA	NA	NA	NA	NA	NA	NA	NA	NA	NA	NA	NA	NA	NA	NA	NA
Myo6	Myo6	21.73977058	18.77222142	19.2540983	19.57111346	19.00169716	18.47101837	21.71830174	18.55167696	21.23061025	18.742291	21.53798398	21.53055723	21.0188976	21.36323084	21.27065309	19.28890261	21.39072321	19.29336778	18.69552897	19.6718164	19.80717827	18.63487695	18.85033895	19.58229394	19.43296547	19.67471291	19.14562842	18.83147004	19.64395559	18.8158995	19.80643817	19.92121075	20.0215702	20.21571877	19.90655901	18.89735634	19.52509224	19.81181883	19.70215579	21.68159764	21.72422709	21.89323106	21.0146631	21.97948526	21.62019383	22.13475658	21.86022481	21.7208738	21.40063839	21.63688983	21.9545339	21.47093685	21.63758937	21.81697961	21.72631452	21.64825905	22.35593619	21.77635644	21.58539362	21.72971731	21.87940813	21.98484577	22.11667511	20.4105316	20.67540257	20.52091931	20.95760109	20.8616834	20.79177557	20.68027206	20.98076922	20.64853367	20.55803816	21.14180298	20.28497468	20.47554487	20.92595032	21.03590769	20.53756781	20.33210482	20.64912331	21.02326381
Myo9a	Myo9a	NA	15.79733714	15.86926829	15.89696298	15.8834058	15.79390402	NA	15.76647586	NA	15.82658477	NA	NA	NA	NA	NA	15.83768146	NA	14.36925293	14.29582753	NA	NA	14.51429321	14.18322907	14.3405212	14.36308579	NA	14.0914417	14.42048446	NA	14.53439963	NA	NA	NA	NA	NA	14.25926709	NA	NA	NA	17.20149743	NA	NA	17.3029903	NA	NA	NA	NA	NA	17.10792086	17.27230168	NA	17.20067887	17.22963345	17.1924449	17.14559995	NA	NA	17.22517261	17.27430656	17.15714165	NA	17.12879319	NA	NA	NA	NA	NA	NA	NA	NA	NA	NA	NA	NA	NA	NA	NA	NA	NA	NA	NA	NA
Myo9a;Myo9b	Myo9a	NA	14.40755965	15.19425456	15.10691108	15.03824584	14.72634223	NA	14.88740653	NA	14.76541603	NA	NA	NA	NA	NA	14.89097914	NA	NA	NA	NA	NA	NA	NA	NA	NA	NA	NA	NA	NA	NA	NA	NA	NA	NA	NA	NA	NA	NA	NA	14.05836173	NA	NA	NA	NA	NA	NA	NA	NA	NA	13.90891392	NA	NA	13.8506867	13.81344723	13.71598388	NA	NA	14.01233647	13.92842306	13.45188149	NA	13.60575205	NA	NA	NA	NA	NA	NA	NA	NA	NA	NA	NA	NA	NA	NA	NA	NA	NA	NA	NA	NA
Myo9b	Myo9b	12.93296654	15.05808344	15.12230403	15.09719762	15.15445465	15.12025344	12.9681286	15.12683507	13.468218	14.96721558	13.06622777	13.16910907	13.52863524	12.65120705	13.26090805	15.07141689	13.25680671	NA	NA	NA	NA	NA	NA	NA	NA	NA	NA	NA	NA	NA	NA	NA	NA	NA	NA	NA	NA	NA	NA	14.44054388	NA	NA	NA	NA	NA	NA	NA	NA	NA	14.36128978	NA	15.34040115	14.88440622	14.45159194	15.46522058	NA	NA	14.94833903	14.7211826	14.03803963	NA	14.97785947	NA	NA	NA	NA	NA	NA	NA	NA	NA	NA	NA	NA	NA	NA	NA	NA	NA	NA	NA	NA
Myoc	Myoc	NA	NA	NA	NA	NA	NA	NA	NA	NA	NA	NA	NA	NA	NA	NA	NA	NA	NA	NA	NA	NA	NA	NA	NA	NA	NA	NA	NA	NA	NA	NA	NA	NA	NA	NA	NA	NA	NA	NA	NA	NA	NA	NA	NA	NA	NA	NA	15.66568567	NA	NA	NA	NA	NA	NA	NA	NA	NA	NA	NA	NA	NA	NA	NA	12.54369645	12.63494488	12.21921088	12.2933222	12.55107376	12.76675664	13.31079737	12.43370018	12.82500049	11.1464032	12.27502742	NA	12.28989209	11.97601272	12.38122388	12.31293683	12.21074743	NA	12.24028153
Myof	Myof	NA	NA	NA	NA	NA	NA	NA	NA	NA	NA	NA	NA	NA	NA	NA	NA	NA	NA	NA	NA	NA	NA	NA	NA	NA	NA	NA	NA	NA	NA	NA	NA	NA	NA	NA	NA	NA	NA	NA	NA	NA	NA	NA	NA	NA	NA	NA	NA	NA	NA	NA	NA	NA	NA	NA	NA	NA	NA	NA	NA	NA	NA	NA	13.37210949	12.53571279	NA	NA	12.57486312	12.49388796	12.34467041	NA	12.65524224	NA	12.49079573	12.42787938	13.14475821	NA	NA	13.4756125	NA	NA	NA
Myt1	Myt1	NA	13.08974841	12.82976017	12.1795296	12.40688635	13.09078446	NA	13.06476852	NA	12.96875896	NA	NA	NA	NA	NA	12.60772194	NA	NA	NA	NA	NA	NA	NA	NA	NA	NA	NA	NA	NA	NA	NA	NA	NA	NA	NA	NA	NA	NA	NA	NA	NA	NA	NA	NA	NA	NA	NA	NA	NA	NA	NA	NA	NA	NA	NA	NA	NA	NA	NA	NA	NA	NA	NA	NA	NA	NA	NA	NA	NA	NA	NA	NA	NA	NA	NA	NA	NA	NA	NA	NA	NA	NA
N4bp1	N4bp1	NA	14.08740316	14.10632797	13.88837747	14.28205066	14.49341046	NA	14.36984207	NA	14.32893122	NA	NA	NA	NA	NA	14.16191645	NA	12.79737174	13.45658543	NA	NA	13.36996533	12.51742088	NA	11.94112466	NA	13.01713898	13.31021513	NA	13.14348047	NA	NA	NA	NA	NA	12.81512908	NA	NA	NA	13.24404944	NA	NA	13.16124964	NA	NA	NA	NA	NA	13.47424889	13.28019065	NA	13.36133717	13.18022447	13.17454858	13.37206996	NA	NA	13.31775413	13.74096419	13.50938588	NA	13.25051088	NA	NA	NA	NA	NA	NA	NA	NA	NA	NA	NA	NA	NA	NA	NA	NA	NA	NA	NA	NA
NARS1	NARS1	13.67505623	17.38968715	17.6437095	17.67419608	17.46937144	17.26244231	13.55611845	17.40989122	13.64365939	17.45407941	13.25059309	13.56163067	13.9951405	14.20161467	13.62924079	17.57466564	14.28039166	15.35378669	15.36656458	NA	NA	15.30155314	15.41560745	15.34903961	15.29517621	NA	15.33986536	15.3745372	NA	15.24382414	NA	NA	NA	8.813691421	NA	15.24393064	NA	NA	NA	16.76239	12.9332339	12.49148566	16.6833533	12.92280808	12.77387868	12.67548861	12.70868552	12.90865769	16.80251283	16.71417272	12.71914059	16.74270636	16.66684398	16.6904478	16.62088327	12.85061834	12.55441679	16.7457952	16.70158804	16.64710237	12.7854436	16.66974581	12.69584362	13.07595328	14.14642076	13.2876372	12.89412647	14.24535588	14.38649127	14.35528647	14.09888786	14.0572253	12.98526942	14.01624522	13.54631736	NA	13.00468394	14.27218194	13.09927175	12.41839435	13.21937301	14.11571781
Naa10	Naa10	NA	16.96936982	16.84125041	16.74130751	16.66314675	16.95461888	NA	16.95265467	NA	17.04141113	NA	NA	NA	NA	NA	16.67824312	NA	19.5304292	NA	NA	NA	NA	19.92942313	NA	NA	NA	NA	19.92281666	NA	20.36479512	NA	NA	NA	NA	NA	19.96156557	NA	NA	NA	NA	NA	NA	NA	NA	NA	NA	NA	NA	NA	NA	NA	NA	NA	NA	NA	NA	NA	NA	NA	NA	NA	NA	NA	NA	NA	NA	NA	NA	NA	NA	NA	NA	NA	NA	NA	NA	NA	NA	NA	NA	NA	NA
Naa15	Naa15	NA	14.15596516	13.89388578	14.2669768	14.05110015	13.80418154	NA	13.82318196	NA	13.67347745	NA	NA	NA	NA	NA	13.83738231	NA	NA	NA	NA	NA	NA	NA	NA	NA	NA	NA	NA	NA	NA	NA	NA	NA	NA	NA	NA	NA	NA	NA	NA	NA	NA	NA	NA	NA	NA	NA	NA	NA	NA	NA	NA	NA	NA	NA	NA	NA	NA	NA	NA	NA	NA	NA	NA	NA	NA	NA	NA	NA	NA	NA	NA	NA	NA	NA	NA	NA	NA	NA	NA	NA	NA
Naa15;Naa16	Naa15	NA	13.4041836	13.49695361	13.88933284	13.6761885	13.3628753	NA	13.51460311	NA	13.90873036	NA	NA	NA	NA	NA	13.84918027	NA	NA	NA	NA	NA	NA	NA	NA	NA	NA	NA	NA	NA	NA	NA	NA	NA	NA	NA	NA	NA	NA	NA	NA	NA	NA	NA	NA	NA	NA	NA	NA	NA	NA	NA	NA	NA	NA	NA	NA	NA	NA	NA	NA	NA	NA	NA	NA	NA	NA	NA	NA	NA	NA	NA	NA	NA	NA	NA	NA	NA	NA	NA	NA	NA	NA
Naa16	Naa16	NA	14.89905122	14.47625334	14.5068489	14.40527201	14.70186356	NA	14.87679521	NA	14.60576083	NA	NA	NA	NA	NA	14.56661828	NA	NA	NA	NA	NA	NA	NA	NA	NA	NA	NA	NA	NA	NA	NA	NA	NA	NA	NA	NA	NA	NA	NA	NA	NA	NA	NA	NA	NA	NA	NA	NA	NA	NA	NA	NA	NA	NA	NA	NA	NA	NA	NA	NA	NA	NA	NA	NA	NA	NA	NA	NA	NA	NA	NA	NA	NA	NA	NA	NA	NA	NA	NA	NA	NA	NA
Naa25	Naa25	11.61531158	16.02413323	16.29034784	16.29082601	16.07433822	15.95281801	NA	16.03923956	12.69432192	16.09480158	NA	12.80051301	NA	13.17729763	12.37745329	16.24670885	13.24462721	11.70009287	NA	NA	NA	NA	NA	NA	12.45783486	NA	NA	NA	NA	NA	NA	NA	NA	NA	NA	12.26802436	NA	NA	NA	13.20563475	NA	NA	13.7540519	NA	NA	NA	NA	NA	12.88132709	12.92268922	NA	13.35329401	13.19587157	13.13596083	12.97378434	NA	NA	12.66072909	12.81693725	13.08533866	NA	12.72124324	NA	NA	NA	NA	NA	NA	NA	NA	NA	NA	NA	NA	NA	NA	NA	NA	NA	NA	NA	NA
Naa30	Naa30	NA	15.6075233	15.40605691	15.51560904	15.52862004	15.80781268	NA	15.5997618	NA	15.68551046	NA	NA	NA	NA	NA	15.29960828	NA	NA	NA	NA	NA	NA	NA	NA	NA	NA	NA	NA	NA	NA	NA	NA	NA	NA	NA	NA	NA	NA	NA	NA	NA	NA	NA	NA	NA	NA	NA	NA	NA	12.25847272	NA	NA	12.08735285	12.37297983	12.0793588	NA	NA	11.82580164	12.46592521	12.21240054	NA	11.9683432	NA	NA	NA	NA	NA	NA	NA	NA	NA	NA	NA	NA	NA	NA	NA	NA	NA	NA	NA	NA
Naa35	Naa35	NA	17.2811318	17.05094725	17.10573717	16.99959362	17.19377336	11.87398928	17.23325568	12.79101872	17.37293026	14.32397592	12.64243374	13.26940856	12.91104421	NA	17.0536463	12.81471223	12.7518399	13.44895075	NA	NA	13.52780977	13.23204905	12.84014671	13.02254676	NA	NA	NA	NA	12.91881114	NA	NA	NA	NA	NA	13.03583893	NA	NA	NA	14.25408658	NA	NA	14.56392696	NA	NA	NA	NA	NA	14.68338989	14.38537501	NA	14.28638959	14.17820098	14.23497433	14.30022298	NA	NA	14.34859586	14.21549129	14.07004855	NA	14.16788788	NA	NA	NA	NA	NA	NA	NA	NA	NA	NA	NA	NA	NA	NA	NA	NA	NA	NA	NA	NA
Naa50	Naa50	12.86112028	17.16377408	16.69172532	16.66398619	16.35551999	17.142497	12.84572962	17.0552468	12.28658798	17.21502559	NA	12.68665839	12.70656805	12.80447387	NA	16.69097775	12.51435728	NA	NA	NA	NA	NA	NA	10.94940361	NA	NA	NA	NA	NA	NA	NA	NA	NA	NA	NA	11.97717973	NA	NA	NA	13.72187941	NA	NA	14.32602036	NA	NA	NA	NA	NA	13.84773416	13.73638169	NA	13.8321541	13.6306632	14.05489417	13.68900317	NA	NA	13.84751406	13.94634775	13.67550718	NA	13.85197968	NA	NA	NA	NA	NA	NA	NA	NA	NA	NA	NA	NA	NA	NA	NA	NA	NA	NA	NA	NA
Naa80	Naa80	11.41125675	14.57696802	14.35538913	14.33286497	14.28334944	14.25191515	NA	14.30151682	NA	14.52103437	NA	11.20866722	10.53229748	11.07055033	11.12053598	14.2964123	NA	13.66441395	13.21534188	NA	NA	13.31099612	13.26967314	13.22307104	12.48467187	NA	13.29602715	12.57185691	NA	12.77868497	NA	NA	NA	NA	NA	13.17152554	NA	NA	NA	14.26576628	NA	NA	14.09864455	NA	NA	NA	NA	NA	14.27781986	14.1083221	NA	14.03398175	14.23220921	14.40136293	14.34946422	NA	NA	14.12373729	14.26703837	14.11796435	NA	14.248284	NA	NA	NA	NA	NA	NA	NA	NA	NA	NA	NA	NA	NA	NA	NA	NA	NA	NA	NA	NA
Naaa	Naaa	NA	14.0637239	14.16805691	13.56038243	13.7390211	14.01907812	NA	13.88523608	NA	13.58253066	NA	NA	NA	NA	NA	14.17898379	NA	NA	NA	NA	NA	NA	NA	NA	NA	NA	NA	NA	NA	NA	NA	NA	NA	NA	NA	NA	NA	NA	NA	NA	NA	NA	NA	NA	NA	NA	NA	NA	NA	NA	NA	NA	NA	NA	NA	NA	NA	NA	NA	NA	NA	NA	NA	NA	NA	NA	NA	NA	NA	NA	NA	NA	NA	NA	NA	NA	NA	NA	NA	NA	NA	NA
Nab1	Nab1	13.90649894	13.3840036	NA	13.34011323	13.24582942	12.95135006	14.14977304	13.20208445	13.94935482	12.96203278	14.12676395	14.45511555	13.8682284	13.7602198	14.00508521	13.67554778	12.90972607	NA	NA	NA	NA	NA	NA	NA	NA	NA	NA	NA	NA	NA	NA	NA	NA	NA	NA	NA	NA	NA	NA	NA	NA	NA	NA	NA	NA	NA	NA	NA	NA	NA	NA	NA	NA	NA	NA	NA	NA	NA	NA	NA	NA	NA	NA	NA	NA	NA	NA	NA	NA	NA	NA	NA	NA	NA	NA	NA	NA	NA	NA	NA	NA	NA
Naca	Naca	13.65875293	18.19294698	18.00158464	18.05483232	17.85575358	18.05217328	13.59654162	18.1461513	13.72415218	18.10282554	14.03130274	13.6553531	13.69342204	14.01050365	13.79797326	17.90804431	14.31446222	13.27444419	13.12509704	10.33545552	14.66807034	13.54186122	13.27659363	13.34939001	13.40755184	NA	12.28484841	13.4948463	11.73641507	13.33238442	11.37352894	NA	NA	NA	NA	13.35010423	NA	NA	NA	14.87731339	12.82786622	12.24896102	14.35810353	12.6162783	11.46715313	12.50418554	11.72564476	12.62925949	14.50727352	14.74414421	12.33918285	14.81061718	14.49919714	14.68153562	14.7587598	11.96439776	11.87137573	14.55150909	14.647227	14.61176252	11.9889301	14.74235297	12.31859203	12.2580124	12.96201212	NA	12.64107858	11.27923912	12.67353655	12.62540064	12.07861784	11.4629112	NA	12.78365718	NA	NA	12.93957187	12.72475684	12.54659789	13.33485985	12.79668048	12.31965237
Nacad	Nacad	16.3390649	21.88113621	21.76879603	21.77368409	21.75878692	21.76258745	16.76433775	21.82064569	16.77345029	21.85523614	16.6084764	16.67988141	16.53501435	17.66901518	16.59552923	21.81794447	17.89125509	14.5831214	14.65026116	NA	NA	14.57095921	14.54968005	14.51839882	14.53156641	NA	14.55194518	14.59402361	NA	14.63058291	NA	NA	NA	NA	NA	14.47313937	NA	NA	NA	15.38007097	NA	NA	15.3647523	NA	NA	NA	NA	NA	15.3674824	15.423292	NA	15.33700567	15.24463958	15.32460454	15.37097377	NA	NA	15.28686734	15.30808966	15.39813959	NA	15.19039404	NA	NA	NA	NA	NA	NA	NA	NA	NA	NA	NA	NA	NA	NA	NA	NA	NA	NA	NA	NA
Nacc1	Nacc1	11.95186386	14.40909838	14.37198239	14.44016284	14.25392829	14.30195306	12.16559481	14.34579461	12.84306326	14.18155214	12.95395633	12.31484095	12.86839817	NA	NA	14.50519874	12.3062554	NA	NA	NA	NA	NA	NA	NA	NA	NA	NA	NA	NA	NA	NA	NA	NA	NA	NA	NA	NA	NA	NA	NA	NA	NA	NA	NA	NA	NA	NA	NA	NA	NA	NA	NA	NA	NA	NA	NA	NA	NA	NA	NA	NA	NA	NA	12.28648846	NA	NA	NA	NA	NA	12.65794363	NA	NA	NA	11.68449442	NA	12.03884356	NA	NA	NA	12.33118568	NA	NA
Nacc2	Nacc2	NA	12.6993664	13.07402734	12.70952269	NA	NA	NA	12.87870983	NA	12.65308018	NA	NA	NA	NA	NA	13.03317328	NA	NA	NA	NA	NA	NA	NA	NA	NA	NA	NA	NA	NA	NA	NA	NA	NA	NA	NA	NA	NA	NA	NA	NA	NA	NA	NA	NA	NA	NA	NA	NA	NA	NA	NA	NA	NA	NA	NA	NA	NA	NA	NA	NA	NA	NA	NA	NA	NA	NA	NA	NA	NA	NA	NA	NA	NA	NA	NA	NA	NA	NA	NA	NA	NA	NA
Nadk2	Nadk2	NA	NA	NA	NA	NA	NA	NA	NA	NA	NA	NA	NA	NA	NA	NA	NA	NA	NA	NA	NA	NA	NA	NA	NA	NA	NA	NA	NA	NA	NA	NA	NA	NA	NA	NA	NA	NA	NA	NA	13.12704317	NA	NA	13.17638199	NA	NA	NA	NA	NA	NA	NA	NA	12.97422635	NA	13.16718134	NA	NA	NA	12.99307637	12.95997477	NA	NA	13.58121235	NA	NA	NA	NA	NA	NA	NA	NA	NA	NA	NA	NA	NA	NA	NA	NA	NA	NA	NA	NA
Nae1	Nae1	NA	16.40952647	16.41568975	16.63250393	16.42696856	16.61961051	NA	16.69057708	NA	16.34822364	NA	NA	NA	NA	NA	16.64508369	NA	NA	NA	NA	NA	NA	NA	NA	NA	NA	NA	NA	NA	NA	NA	NA	NA	NA	NA	NA	NA	NA	NA	15.06699732	NA	NA	NA	NA	NA	NA	NA	NA	NA	NA	NA	15.8596925	15.2756444	15.02944253	15.22351155	NA	NA	15.30245329	14.88464752	15.3151071	NA	15.59332984	NA	NA	NA	NA	NA	NA	NA	NA	NA	NA	NA	NA	NA	NA	NA	NA	NA	NA	NA	NA
Nalcn	Nalcn	NA	NA	11.88387661	12.03233162	12.22841889	11.81867404	NA	NA	NA	NA	NA	NA	NA	NA	NA	11.65905935	NA	NA	NA	NA	NA	NA	NA	NA	NA	NA	NA	NA	NA	NA	NA	NA	NA	NA	NA	NA	NA	NA	NA	NA	NA	NA	NA	NA	NA	NA	NA	NA	NA	NA	NA	NA	NA	NA	NA	NA	NA	NA	NA	NA	NA	NA	NA	NA	NA	NA	NA	NA	NA	NA	NA	NA	NA	NA	NA	NA	NA	NA	NA	NA	NA	NA
Nampt	Nampt	NA	13.41681379	13.2295629	13.66020024	NA	12.69061795	NA	13.06354676	NA	13.24336589	NA	NA	NA	NA	NA	13.22066412	NA	NA	NA	NA	NA	NA	NA	NA	NA	NA	NA	NA	NA	NA	NA	NA	NA	NA	NA	NA	NA	NA	NA	NA	NA	NA	NA	NA	NA	NA	NA	NA	NA	NA	NA	NA	NA	NA	NA	NA	NA	NA	NA	NA	NA	NA	NA	NA	NA	NA	NA	NA	NA	NA	NA	NA	NA	NA	NA	NA	NA	NA	NA	NA	NA	NA
Nans	Nans	NA	16.16088383	15.68606961	15.88004622	15.73188064	15.81858286	NA	15.81871917	NA	16.10651935	NA	NA	NA	NA	NA	15.76217789	NA	13.69012546	13.32995513	NA	NA	13.64047377	13.74009281	13.60456233	13.27356373	NA	NA	12.97875525	NA	13.53814867	NA	NA	NA	NA	NA	13.31978582	NA	NA	NA	15.34952332	NA	NA	15.51630239	NA	NA	NA	NA	NA	15.6218149	15.90259851	NA	15.62736088	15.95023251	15.59026671	15.93851124	NA	NA	15.94315096	15.72129158	15.40266226	NA	15.6464321	NA	NA	NA	NA	NA	NA	NA	NA	NA	NA	NA	12.87006413	NA	NA	NA	NA	NA	NA	NA	NA
Nap1l1	Nap1l1	14.18995999	19.78110458	19.23268011	19.40759762	19.06818049	19.58564389	14.28975339	19.54395302	14.41884232	19.83879107	15.10611726	13.8880306	13.82896096	13.90587997	13.59444501	19.23286292	14.56646727	15.67524028	16.07145153	NA	NA	16.33360413	16.20742067	15.74593189	15.76187842	NA	15.07635721	15.36395588	NA	16.21990633	NA	NA	NA	NA	NA	16.04826606	NA	NA	NA	17.03324495	12.36004597	12.63982002	17.1310018	12.16294828	12.68682658	12.83032307	12.49548531	12.83291967	16.93476404	17.38474346	12.56963254	16.97069964	17.19409185	16.90662472	17.41203539	12.67195895	NA	17.3786633	17.41543231	16.84104798	12.24074364	16.95659608	12.84895932	NA	14.55453054	12.24685892	11.98432835	14.61925048	15.10133003	15.27401738	14.6337852	14.88661629	NA	14.68555811	NA	NA	12.50189255	14.54770317	NA	12.33704093	12.00393327	14.95155921
Nap1l1;Nap1l4	Nap1l1	13.9277039	20.18819281	19.74345385	19.80995963	18.05438704	19.93576072	13.3168896	19.84577792	11.76575435	20.02819476	12.84091755	12.80101109	NA	NA	NA	19.39075675	12.57762237	NA	13.32199854	NA	NA	NA	13.06388039	15.74892659	14.47227833	NA	NA	NA	NA	NA	NA	NA	NA	NA	NA	14.18305378	NA	NA	NA	15.37734951	NA	NA	14.7883105	NA	NA	NA	NA	NA	14.11431984	17.33608808	NA	14.54570056	17.36841268	16.29008186	17.38421882	NA	NA	17.6246741	17.4059475	17.02798157	NA	17.08524422	NA	NA	NA	NA	NA	NA	NA	NA	NA	NA	NA	NA	NA	NA	NA	NA	NA	NA	NA	NA
Nap1l2	Nap1l2	NA	NA	NA	NA	NA	NA	NA	NA	NA	NA	NA	NA	NA	NA	NA	NA	NA	NA	NA	NA	NA	NA	NA	NA	NA	NA	NA	NA	NA	NA	NA	NA	NA	NA	NA	NA	NA	NA	NA	NA	NA	NA	NA	NA	NA	NA	NA	NA	NA	NA	NA	NA	NA	NA	NA	NA	NA	NA	12.22849405	NA	NA	NA	NA	NA	NA	NA	NA	NA	NA	NA	NA	NA	NA	NA	NA	NA	NA	NA	NA	NA	NA	NA
Nap1l4	Nap1l4	13.91517424	19.4797203	19.14984665	19.01028394	19.02723548	19.2229666	14.63598314	19.38349818	14.48422347	19.46807371	14.65662112	14.4994607	14.60666851	14.24780987	13.65038311	19.1444263	14.10723303	14.96417456	15.21483176	NA	NA	15.34520093	15.53627798	15.56031333	14.93618924	NA	15.08645222	15.42690672	NA	15.23226164	NA	NA	NA	NA	NA	15.45314153	NA	NA	NA	17.1832958	NA	12.42851982	17.4181246	12.79259491	12.61246078	12.58177256	11.7497647	11.65579902	16.96211646	17.63164998	12.40004687	16.71748829	17.6735753	16.91526915	17.57771991	NA	12.50860939	17.6192728	17.61780903	17.28727138	12.90540027	17.32455902	12.91664458	13.22257677	14.00273497	NA	12.76565034	14.41525609	14.10863068	14.04682429	14.12019874	13.78405876	NA	14.48525127	12.90765979	NA	12.56361268	14.41950471	12.713003	NA	12.19462747	14.47105709
Nap1l5	Nap1l5	NA	NA	NA	NA	NA	NA	NA	NA	NA	NA	NA	NA	NA	NA	NA	NA	NA	NA	NA	NA	NA	NA	NA	NA	NA	NA	NA	NA	NA	NA	NA	NA	NA	NA	NA	NA	NA	NA	NA	12.79109368	NA	NA	13.37978447	NA	NA	NA	NA	NA	NA	13.42800678	NA	12.91578603	12.95161438	12.97007173	13.06963269	NA	NA	13.04446584	12.89845968	12.62139486	NA	13.09664104	NA	NA	NA	NA	NA	NA	NA	NA	NA	NA	NA	NA	NA	NA	NA	NA	NA	NA	NA	NA
Napa	Napa	NA	14.31828962	14.16695151	14.20626759	14.08227219	14.16661277	NA	14.13631354	NA	14.09368272	NA	NA	NA	NA	NA	14.21136305	NA	13.54251487	12.99569588	NA	NA	13.26672124	13.29182126	13.00199741	13.0134559	NA	13.33471887	13.18500876	NA	13.29874356	NA	NA	NA	NA	NA	13.4317655	NA	NA	NA	14.78310171	NA	11.89441612	14.56636797	11.66635273	NA	11.09990006	10.37572368	11.8067228	14.59404811	14.71532125	11.99554458	14.38498201	14.61981324	14.7021808	14.73714542	NA	11.30412312	14.59173191	14.62892429	14.50827749	10.63962108	14.59689213	NA	NA	NA	NA	NA	NA	NA	NA	NA	NA	NA	NA	NA	NA	NA	NA	NA	NA	NA	NA
Napa;Napb	Napa	NA	13.35188131	13.23858536	13.40527095	NA	13.12171921	NA	13.13178402	NA	13.39154873	NA	NA	NA	NA	NA	13.06837047	NA	NA	NA	NA	NA	NA	NA	NA	NA	NA	NA	NA	NA	NA	NA	NA	NA	NA	NA	NA	NA	NA	NA	NA	NA	NA	NA	NA	NA	NA	NA	NA	NA	13.47411997	NA	NA	13.61268164	13.34360741	14.24254643	NA	NA	13.04320784	13.60011243	13.19672744	NA	13.38244348	NA	NA	NA	NA	NA	NA	NA	NA	NA	NA	NA	NA	NA	NA	NA	NA	NA	NA	NA	NA
Napb	Napb	NA	13.86246278	13.5286558	13.46829988	13.75175325	13.66527342	NA	13.83244792	NA	13.76188573	NA	NA	NA	NA	NA	13.7676372	NA	NA	12.53250934	NA	NA	NA	11.39593037	11.87957176	NA	NA	NA	NA	NA	NA	NA	NA	NA	NA	NA	NA	NA	NA	NA	14.57644354	12.21474453	12.42714358	14.13741851	11.87378843	NA	11.16641341	12.35049026	11.83290725	14.4058682	14.21572675	12.8594319	14.74419436	14.42042691	14.30887025	14.17383436	12.95136451	12.4204533	14.51563552	14.32027252	14.53993293	12.14055469	14.48190191	12.11044695	NA	NA	NA	NA	NA	NA	NA	NA	NA	NA	NA	NA	NA	NA	NA	NA	NA	NA	NA
Napepld	Napepld	NA	NA	NA	NA	NA	NA	NA	NA	NA	NA	NA	NA	NA	NA	NA	NA	NA	NA	NA	NA	NA	NA	NA	NA	NA	NA	NA	NA	NA	NA	NA	NA	NA	NA	NA	NA	NA	NA	NA	12.78656165	NA	NA	12.63784523	NA	NA	NA	NA	NA	NA	12.72893449	NA	12.88965226	12.64343685	12.24738759	12.39791257	NA	NA	12.18988014	12.41306989	12.47160663	NA	12.8066201	NA	NA	NA	NA	NA	NA	NA	NA	NA	NA	NA	NA	NA	NA	NA	NA	NA	NA	NA	NA
Napg	Napg	11.64259328	16.98859487	16.87219651	17.05726261	16.70384631	16.91890919	11.92431519	16.92842325	12.06286914	16.98823056	11.98818051	12.39263942	NA	12.46230544	NA	16.92529243	12.590566	15.84673763	15.98605569	NA	NA	15.98498916	15.92225511	15.98731371	15.92028922	NA	15.91790817	15.90558376	NA	16.17447897	NA	NA	NA	NA	NA	15.82817648	NA	NA	NA	17.27100571	12.26561212	12.50316733	17.35498662	12.37866876	NA	12.78180639	13.06334283	12.98332499	17.188029	17.54671107	12.91235983	17.21673028	17.66939741	17.26505189	17.65952766	12.76768169	11.72516173	17.70502804	17.44632452	17.10270705	12.36277122	17.34865445	12.83325776	NA	12.63496529	NA	NA	13.07611412	12.55065541	13.07119418	NA	13.50786895	NA	12.7827157	NA	NA	NA	13.23540846	NA	NA	NA	12.76014608
Nasp	Nasp	NA	14.96139392	14.7333738	14.64888264	14.79619811	15.09834875	NA	15.06059885	NA	14.97596853	NA	NA	NA	NA	NA	14.86215448	NA	NA	NA	NA	NA	NA	NA	NA	NA	NA	NA	NA	NA	NA	NA	NA	NA	NA	NA	NA	NA	NA	NA	NA	NA	NA	NA	NA	NA	NA	NA	NA	NA	NA	NA	NA	NA	NA	NA	NA	NA	NA	NA	NA	NA	NA	NA	11.94903513	11.59326506	11.84898279	12.1996018	11.90703711	NA	11.88419724	NA	12.11168668	11.44136728	NA	12.19014876	12.01828365	NA	11.48858831	11.77184845	11.94172623	11.88513962	NA
Nat10	Nat10	NA	14.81437406	14.83481395	14.66629022	14.73157021	14.77468022	NA	14.83944423	NA	14.83172387	NA	NA	NA	NA	NA	14.82957532	NA	NA	NA	NA	NA	NA	NA	NA	NA	NA	NA	NA	NA	NA	NA	NA	NA	NA	NA	NA	NA	NA	NA	NA	NA	NA	NA	NA	NA	NA	NA	NA	NA	NA	NA	NA	NA	NA	NA	NA	NA	NA	NA	NA	NA	NA	NA	10.08543262	NA	NA	10.04230234	NA	NA	NA	NA	NA	NA	NA	NA	NA	NA	NA	NA	NA	NA	NA
Nat8l	Nat8l	NA	16.95494991	16.88300303	16.74007448	16.31273837	16.94742477	NA	17.07709736	NA	17.00340249	NA	NA	NA	NA	NA	16.803882	NA	12.87816015	13.00181631	NA	NA	12.9294785	13.46607646	13.51765709	13.31354914	NA	12.64532068	13.16783521	NA	NA	NA	NA	NA	NA	NA	13.36428516	NA	NA	NA	15.22198214	NA	12.43259931	15.10223247	12.4037284	NA	NA	NA	12.34256363	15.2335001	15.79977015	NA	15.27587815	15.52428489	15.40743902	15.7207308	11.77287125	11.68297264	15.44356339	15.68690523	15.75993336	11.85681844	15.65038078	12.20101811	NA	NA	NA	NA	NA	NA	NA	NA	NA	NA	NA	NA	NA	NA	NA	NA	NA	NA	NA
Nav1	Nav1	NA	16.44707633	16.36925201	16.42102915	16.46647654	16.50654715	NA	16.51989904	NA	16.44930633	NA	NA	NA	NA	NA	16.39624904	NA	14.34355388	14.39475321	NA	NA	14.43934931	14.34428988	14.21716728	14.47611098	NA	14.27400839	14.6498487	NA	14.39801608	NA	NA	NA	NA	NA	14.48453813	NA	NA	NA	15.29025276	NA	NA	15.41473843	NA	NA	NA	NA	NA	15.32177891	15.17130108	NA	15.23467103	15.35256974	15.26201258	15.31227331	NA	NA	15.28841379	15.28728847	15.26213487	NA	15.25701193	NA	13.19502457	12.85561797	NA	NA	13.6086476	13.72655878	13.52013983	13.29299392	13.48090901	NA	13.47409207	NA	14.25780032	NA	13.31201187	NA	13.99588195	NA	13.10088516
Naxd	Naxd	NA	11.98907304	11.8999984	12.58471916	12.18700152	11.628052	NA	12.45067218	NA	12.56916685	NA	NA	NA	NA	NA	12.50852991	NA	NA	NA	NA	NA	NA	NA	NA	NA	NA	NA	NA	NA	NA	NA	NA	NA	NA	NA	NA	NA	NA	NA	NA	NA	NA	NA	NA	NA	NA	NA	NA	12.06210012	11.22285527	NA	NA	10.6279442	NA	11.02833432	NA	NA	11.06160746	11.04259646	NA	NA	11.15450169	NA	NA	NA	NA	NA	NA	NA	NA	NA	NA	NA	NA	NA	NA	NA	NA	NA	NA	NA	NA
Nbea	Nbea	NA	NA	NA	NA	NA	NA	NA	NA	NA	NA	NA	NA	NA	NA	NA	NA	NA	NA	NA	NA	NA	NA	NA	NA	NA	NA	NA	NA	NA	NA	NA	NA	NA	NA	11.85963184	NA	NA	NA	NA	14.00656711	13.17218857	13.22640842	13.78707735	13.20680502	12.60329118	13.42372523	13.57123528	13.73810514	14.0177763	13.37248948	13.05421447	14.0513178	13.17401803	13.70742628	13.19824594	13.22123934	13.37553698	13.26112895	13.30257882	13.7373528	13.29229429	13.86250986	12.74849826	NA	NA	NA	NA	NA	NA	NA	NA	NA	NA	NA	NA	NA	NA	NA	NA	NA	NA	NA
Nbeal2	Nbeal2	NA	15.15611074	14.75929526	NA	14.81252329	15.33459104	NA	15.00753104	NA	15.02740929	NA	NA	NA	NA	NA	15.10819772	NA	NA	NA	NA	NA	NA	NA	NA	NA	NA	NA	NA	NA	NA	NA	NA	NA	NA	NA	NA	NA	NA	NA	NA	NA	NA	NA	NA	NA	NA	NA	NA	NA	NA	NA	NA	NA	NA	NA	NA	NA	NA	NA	NA	NA	NA	NA	NA	NA	NA	NA	NA	NA	NA	NA	NA	NA	NA	NA	NA	NA	NA	NA	NA	NA	NA
Nbn	Nbn	NA	15.38655168	15.39504108	15.29674866	15.34191296	15.41451634	NA	15.30798385	NA	15.38802012	NA	NA	NA	NA	NA	15.36977525	NA	NA	NA	NA	NA	NA	NA	NA	NA	NA	NA	NA	NA	NA	NA	NA	NA	NA	NA	NA	NA	NA	NA	NA	NA	NA	NA	NA	NA	NA	NA	NA	NA	NA	NA	NA	NA	NA	NA	NA	NA	NA	NA	NA	NA	NA	NA	NA	NA	NA	NA	NA	NA	NA	NA	NA	NA	NA	NA	NA	NA	NA	NA	NA	NA	NA
Ncald	Ncald	11.98163716	15.72596196	15.30578236	15.67808648	14.77154696	15.47181145	11.73421549	15.25234087	11.96955799	15.62067592	13.10554631	11.9952816	NA	NA	NA	15.36302428	12.57035108	13.62912998	14.06859736	9.318798111	NA	13.70420787	13.5910901	13.86884132	13.75058504	NA	13.44587782	13.96579094	NA	13.6803008	NA	NA	NA	NA	8.757520021	13.89071311	NA	NA	NA	15.00510769	11.52819773	11.76071138	15.35827073	12.09107405	NA	12.34198755	11.70021118	11.80580653	15.08800871	15.24269882	11.58128152	15.36669474	15.34718309	15.06125602	15.48762402	11.79539938	11.65260125	15.3115832	15.60465859	15.26965597	11.26846704	15.14578504	11.87209128	NA	NA	NA	NA	NA	NA	NA	NA	NA	NA	NA	NA	NA	NA	NA	NA	NA	NA	NA
Ncam1	Ncam1	19.46373403	20.82276886	20.92780483	21.06612301	20.91139244	20.67841083	19.38676716	20.72435984	19.11633017	20.80004821	19.41508841	19.22734903	19.02905083	19.03677856	19.09314094	21.00162688	19.10526804	19.83294579	19.64771537	14.48092729	13.93298886	19.57380226	19.5048268	19.83609046	19.77893099	14.3268122	19.8068445	19.55171727	14.45670035	19.69306664	14.1831944	14.20895786	13.96452678	14.39033878	14.08107823	19.47931822	14.25166954	14.57992938	14.53792082	21.81709282	20.49351879	20.62570807	21.57549696	20.74535436	20.3192822	20.74873034	20.63181397	20.70754544	21.65992179	21.85267233	20.6862848	21.54221783	21.87644027	21.89945904	21.92736253	20.47573495	21.08994267	21.93806529	21.8710143	22.10337701	20.68104986	21.993906	20.6981225	12.903142	16.82036956	12.99368103	12.95135676	17.1383755	16.99036794	16.82320966	17.07316222	17.01331624	12.43819588	17.01451392	12.19784942	13.23680281	12.87737477	17.21002395	13.01958712	12.61984248	12.84011927	16.88135896
Ncam2	Ncam2	13.00640576	12.81346881	12.86623604	12.56108591	13.33678716	12.93374255	13.15245257	13.08895906	13.01700205	12.92534079	12.99303835	13.00821335	13.28714662	12.94506835	13.06971501	13.25359204	12.86788185	NA	NA	NA	NA	NA	NA	NA	NA	NA	NA	NA	NA	NA	NA	NA	NA	NA	NA	NA	NA	NA	NA	13.75018285	11.96443962	12.05375305	13.56688249	11.56160095	NA	12.19086784	12.35328697	12.02150608	14.24217901	13.14836587	12.04697234	13.43571578	12.95883834	13.51027087	12.9462948	12.03987819	11.87362338	12.92784096	13.23317558	13.86385239	12.04076754	13.73718874	11.76921261	NA	NA	NA	NA	NA	NA	NA	NA	NA	NA	NA	NA	NA	NA	NA	NA	NA	NA	NA
Ncbp2	Ncbp2	NA	17.25367075	16.68750592	16.7371904	16.52277447	17.23790662	NA	17.08896669	NA	17.16863862	NA	NA	NA	NA	NA	16.79721236	NA	NA	NA	NA	NA	NA	NA	NA	NA	NA	NA	NA	NA	NA	NA	NA	NA	NA	NA	NA	NA	NA	NA	NA	NA	NA	NA	NA	NA	NA	NA	NA	NA	NA	NA	NA	NA	NA	NA	NA	NA	NA	NA	NA	NA	NA	NA	NA	NA	NA	NA	NA	NA	NA	NA	NA	NA	NA	NA	NA	NA	NA	NA	NA	NA	NA
Ncbp3	Ncbp3	12.58128904	14.28846028	14.32565367	14.29600662	14.4529523	14.20164431	12.51329689	14.27710542	12.40631165	14.38008434	13.06927221	12.5320446	13.25472598	12.9506457	13.01877901	14.33464737	13.15635332	NA	NA	NA	NA	NA	NA	NA	NA	NA	NA	NA	NA	NA	NA	NA	NA	NA	NA	NA	NA	NA	NA	NA	NA	NA	NA	NA	NA	NA	NA	NA	NA	NA	NA	NA	NA	NA	NA	NA	NA	NA	NA	NA	NA	NA	NA	NA	NA	NA	NA	NA	NA	NA	NA	NA	NA	NA	NA	NA	NA	NA	NA	NA	NA	NA
Nccrp1	Nccrp1	NA	NA	NA	NA	NA	NA	NA	NA	NA	NA	NA	NA	NA	NA	NA	NA	NA	NA	NA	NA	NA	NA	NA	NA	NA	NA	NA	NA	NA	NA	NA	NA	NA	NA	NA	NA	NA	10.40392807	NA	NA	NA	NA	NA	NA	NA	NA	NA	NA	NA	NA	NA	NA	NA	NA	NA	NA	NA	NA	NA	NA	NA	NA	NA	11.86458856	NA	NA	12.19465837	NA	NA	NA	12.22326641	NA	12.10815197	12.49077701	12.33549364	NA	12.36127215	10.94221555	NA	NA	NA	NA
Ncdn	Ncdn	10.30360447	17.47695563	17.25463653	17.42836044	17.31003971	17.3585391	NA	17.3305922	NA	17.48463698	12.91370384	NA	NA	NA	NA	17.45607383	12.23007654	17.85546635	18.21450645	NA	NA	18.00566395	17.89161735	18.0468564	17.83551824	NA	17.94702167	17.89252829	NA	18.0582802	NA	NA	NA	NA	NA	17.96050309	NA	NA	NA	18.34549392	13.91618313	13.87535025	18.10557645	13.80832181	13.8886347	13.6990664	14.05529096	14.00285088	18.28145346	18.48108321	13.76751076	18.00798578	18.45162757	18.39349902	18.60647489	14.06816156	13.7076966	18.56940641	18.54174497	18.46078715	14.00499826	18.43582903	13.93551529	NA	NA	NA	NA	NA	NA	NA	NA	NA	NA	NA	NA	NA	NA	NA	NA	NA	NA	NA
Nceh1	Nceh1	NA	NA	NA	NA	NA	NA	NA	NA	NA	NA	NA	NA	NA	NA	NA	NA	NA	NA	NA	NA	NA	NA	NA	NA	NA	NA	NA	NA	NA	NA	NA	NA	NA	NA	NA	NA	NA	NA	NA	13.91523158	NA	12.52613503	13.52648626	12.41732753	NA	12.5052611	12.83624456	13.23486896	13.93139256	13.07250753	NA	13.45575237	13.18825299	13.79683699	13.12537517	12.58790646	12.49759415	13.04232863	13.28306498	13.61199099	12.43187389	13.70106294	11.94972325	NA	NA	NA	NA	NA	NA	NA	NA	NA	NA	NA	NA	NA	NA	NA	NA	NA	NA	NA
Nck1	Nck1	15.60668285	17.24500562	17.10296643	17.22992386	16.83860082	16.81405048	15.75933986	16.89452843	15.60327087	17.06979428	15.43184793	15.75000433	15.71116554	15.42248841	15.39685804	17.1802655	15.64969749	16.09574934	16.18236809	NA	NA	16.00806685	16.04427515	16.43953439	16.24884852	NA	16.21699062	16.2536617	NA	16.2896186	NA	NA	NA	NA	NA	16.0436843	NA	NA	NA	17.98669752	14.13280384	13.94325023	17.61239971	13.67084729	13.90189319	13.86432887	13.92517967	14.30042867	17.58260445	18.22317925	13.60984742	17.63498073	18.32318391	18.2542374	18.38701324	14.00738711	13.97046895	18.2792	18.33338362	18.14346446	13.99432237	18.35989324	14.09223827	13.49176543	14.43181492	NA	NA	14.50875551	14.20243651	14.65298174	14.62657195	14.33032315	13.59278404	14.32226011	13.25596684	13.79424324	13.57938666	14.18625465	13.92629599	13.48104257	13.41583418	14.6253505
Nck1;Nck2	Nck1	NA	NA	14.08472536	13.42374623	13.05689846	14.17723265	NA	14.34372704	NA	13.5791627	NA	NA	NA	NA	NA	14.13787171	NA	NA	NA	NA	NA	NA	NA	NA	NA	NA	NA	NA	NA	NA	NA	NA	NA	NA	NA	NA	NA	NA	NA	14.0915263	NA	NA	12.3126561	NA	NA	NA	NA	NA	13.43734896	13.76467466	NA	13.87207844	13.91228123	14.50489345	13.86726909	NA	NA	13.76665313	13.92271447	13.6900853	NA	NA	NA	NA	NA	NA	NA	NA	NA	NA	NA	NA	NA	NA	NA	NA	NA	NA	NA	NA	NA	NA
Nck2	Nck2	14.91781644	13.43646071	13.50645512	13.33812666	13.57505464	13.83869811	15.0946353	13.80247154	14.40795814	13.50440443	15.07235768	15.09834056	NA	13.86566562	15.45461547	13.74613786	NA	NA	NA	NA	NA	NA	NA	NA	NA	NA	NA	NA	NA	NA	NA	NA	NA	NA	NA	NA	NA	NA	NA	13.49141037	NA	NA	13.46906101	NA	NA	NA	NA	NA	NA	13.26293396	NA	13.26344761	13.34179331	13.13183146	13.09288936	NA	NA	13.20492468	13.19209444	13.34934684	NA	13.19385699	NA	NA	NA	NA	NA	NA	NA	NA	NA	NA	NA	NA	NA	NA	NA	NA	NA	NA	NA	NA
Nckap1	Nckap1	NA	15.60405808	15.69458798	15.84182857	15.8412886	15.74776253	NA	15.70179959	NA	15.4766617	NA	NA	NA	NA	NA	15.80814573	NA	13.13512785	12.33785722	NA	12.6537475	13.05807173	13.35748842	11.94974324	NA	NA	13.26645135	NA	NA	13.54621348	NA	NA	NA	NA	NA	12.35027946	NA	NA	NA	15.30774762	11.49747406	12.75403232	15.20939504	12.32254811	12.82107011	12.88931257	12.60273112	12.56053681	15.43366084	15.25233587	12.44057312	15.33229929	15.14839814	15.40784755	15.34752543	NA	12.45388076	15.28411269	15.2446517	15.12194715	12.26446638	15.30191269	12.0385579	NA	NA	NA	NA	10.47914364	NA	NA	NA	NA	NA	9.993292241	NA	NA	NA	11.15691103	NA	NA	NA	NA
Nckap5l	Nckap5l	NA	14.665617	14.4255889	14.37430356	14.50821393	14.68663215	NA	14.57684394	NA	14.60148273	NA	NA	NA	NA	NA	14.60336492	NA	12.87883711	12.49779636	NA	NA	12.62631943	12.80342792	12.4449818	12.34482756	NA	12.79500345	12.96880927	NA	12.83880118	NA	NA	NA	NA	NA	12.39968485	NA	NA	NA	14.08809442	NA	NA	14.23526879	NA	NA	NA	NA	NA	14.12585196	14.15831168	NA	14.24347712	13.90965067	14.04473885	14.2038196	NA	NA	14.01465091	14.07438294	14.23111388	NA	14.01926966	NA	NA	NA	NA	NA	NA	NA	NA	NA	NA	NA	NA	NA	NA	NA	NA	NA	NA	NA	NA
Nckipsd	Nckipsd	NA	14.05821762	14.08710988	14.0256927	13.97811518	13.93728948	NA	14.05907922	NA	13.95372644	NA	NA	NA	NA	NA	14.22396501	NA	NA	NA	NA	NA	NA	NA	NA	NA	NA	NA	NA	NA	NA	NA	NA	NA	NA	NA	NA	NA	NA	NA	14.16889911	NA	NA	13.65604565	NA	NA	NA	NA	NA	14.32785401	14.13759699	NA	13.93337442	14.14269041	14.12502937	14.15469062	NA	10.93256172	14.13160431	14.19407741	14.05228991	10.27529811	14.12842587	NA	NA	NA	NA	NA	NA	NA	NA	NA	NA	NA	NA	NA	NA	NA	NA	NA	NA	NA	NA
Ncl	Ncl	16.67233459	21.03225106	20.66646209	20.61706251	20.6168696	20.96991214	16.57366151	20.98926782	16.59305106	21.01382942	16.53640127	16.66544	16.5687071	16.80328456	16.47684015	20.73066606	16.90508922	13.77380523	13.28030851	13.39737048	14.57889789	13.40493719	13.28798941	12.95888008	13.05541169	13.13586768	13.30452983	13.47575896	13.23331049	13.1046231	13.19362786	12.97534945	13.20837254	13.4014592	13.22470056	13.02084209	13.28549179	13.31979212	13.18368668	14.63732238	14.17279039	14.36019693	14.32281996	14.50681721	14.19862447	14.33700112	14.42564424	14.52340318	14.70203853	14.53411477	14.31465189	14.73105172	14.41539077	14.68480616	14.38579872	14.12691508	14.45707342	14.39948624	14.39001963	14.70525725	14.24224455	14.71280517	14.43031288	16.0722326	16.56303182	15.96386723	16.22647915	16.55853784	16.35565909	16.34343274	16.54307365	16.40183293	15.82474583	16.51347502	15.96241798	16.01475754	16.45779953	16.60067422	15.83136373	16.01627541	15.84134218	16.63549937
Ncoa1	Ncoa1	NA	14.04549558	14.19400372	14.12155024	14.38490387	14.20421478	NA	14.22074811	NA	14.12227737	NA	NA	NA	NA	NA	14.16276184	NA	NA	NA	NA	NA	NA	NA	NA	NA	NA	NA	NA	NA	NA	NA	NA	NA	NA	NA	NA	NA	NA	NA	12.49476573	NA	NA	13.13375997	NA	NA	NA	NA	NA	12.76675699	12.61628631	NA	13.08192245	12.56775443	13.03624665	12.54547576	NA	NA	12.23934788	12.61602603	12.90245227	NA	12.21762934	NA	NA	NA	NA	NA	NA	NA	NA	NA	NA	NA	NA	NA	NA	NA	NA	NA	NA	NA	NA
Ncoa2	Ncoa2	NA	14.78446647	14.54438645	14.63395668	14.83519762	14.84919634	12.26183636	14.71199253	NA	14.90071941	11.96774502	12.10816178	NA	NA	NA	14.78696714	NA	NA	NA	NA	NA	NA	NA	NA	NA	NA	NA	NA	NA	NA	NA	NA	NA	NA	NA	NA	NA	NA	NA	NA	NA	NA	NA	NA	NA	NA	NA	NA	NA	NA	NA	NA	NA	NA	NA	NA	NA	NA	NA	NA	NA	NA	NA	NA	NA	NA	NA	NA	NA	NA	NA	NA	NA	NA	NA	NA	NA	NA	NA	NA	NA	NA
Ncoa5	Ncoa5	NA	NA	14.09069137	13.65731845	14.00665042	13.72650556	NA	13.72588811	NA	13.96823478	NA	NA	NA	NA	NA	13.61111704	NA	NA	NA	NA	NA	NA	NA	NA	NA	NA	NA	NA	NA	NA	NA	NA	NA	NA	NA	NA	NA	NA	NA	NA	NA	NA	NA	NA	NA	NA	NA	NA	NA	NA	NA	NA	NA	NA	NA	NA	NA	NA	NA	NA	NA	NA	NA	NA	NA	NA	NA	NA	NA	NA	NA	NA	NA	NA	NA	NA	NA	NA	NA	NA	NA	NA
Ncoa6	Ncoa6	NA	12.755921	12.16658399	12.53037001	12.50074971	12.54333564	NA	12.26655769	NA	12.88103218	NA	NA	NA	NA	NA	11.66590559	NA	NA	NA	NA	NA	NA	NA	NA	NA	NA	NA	NA	NA	NA	NA	NA	NA	NA	NA	NA	NA	NA	NA	14.41574177	NA	NA	NA	NA	NA	NA	NA	NA	NA	14.94806603	NA	13.17122841	14.61848301	NA	15.04441974	NA	NA	NA	14.38874383	NA	NA	NA	NA	NA	NA	NA	NA	NA	NA	NA	NA	NA	NA	NA	NA	NA	NA	NA	NA	NA	NA	NA
Ncoa7	Ncoa7	12.22853301	17.49807327	17.40774656	17.43211281	17.36659212	17.53540748	12.97801676	17.53130981	13.39232002	17.43702142	11.27294426	12.84352059	13.32958307	13.7438539	12.92077983	17.39685515	13.27690359	16.20070933	16.330887	NA	NA	16.20005672	16.31065747	16.21159053	16.20765933	NA	16.22255593	16.22378111	NA	16.42067834	NA	NA	NA	NA	NA	16.38373154	NA	NA	NA	16.82316588	NA	11.47725644	16.63845239	11.45840594	NA	NA	NA	NA	16.72753708	16.77537215	NA	16.68504256	16.73426462	16.79425101	16.87307547	NA	10.61621917	16.70881711	16.83228829	16.92535473	NA	16.85549132	NA	NA	14.56007953	NA	NA	14.48464317	14.43772229	14.49628668	14.18179272	14.46251359	NA	14.09980473	NA	NA	NA	14.18179192	NA	NA	NA	14.13662693
Ncor1	Ncor1	12.79216883	14.56241733	14.70149307	14.79045268	14.76356846	14.57467809	NA	14.67954024	12.70876459	14.69206589	12.81049027	12.8162102	12.45956523	12.20959948	12.30901316	14.81929702	12.15079066	NA	NA	NA	NA	NA	NA	NA	NA	NA	NA	NA	NA	NA	NA	NA	NA	NA	NA	NA	NA	NA	NA	NA	NA	NA	NA	NA	NA	NA	NA	NA	NA	NA	NA	NA	NA	NA	NA	NA	NA	NA	NA	NA	NA	NA	NA	NA	NA	NA	NA	NA	NA	NA	NA	NA	NA	NA	NA	NA	NA	NA	NA	NA	NA	NA
Ncor1;Ncor2	Ncor1	NA	13.91601005	13.67191695	14.0480696	13.22584608	13.7956237	NA	13.76521357	NA	13.20372729	NA	NA	NA	NA	NA	13.67457849	NA	NA	NA	NA	NA	NA	NA	NA	NA	NA	NA	NA	NA	NA	NA	NA	NA	NA	NA	NA	NA	NA	NA	NA	NA	NA	NA	NA	NA	NA	NA	NA	NA	NA	NA	NA	NA	NA	NA	NA	NA	NA	NA	NA	NA	NA	NA	NA	NA	NA	NA	NA	NA	NA	NA	NA	NA	NA	NA	NA	NA	NA	NA	NA	NA	NA
Ncor2	Ncor2	12.12560397	15.17303694	15.2505237	15.22249682	15.24705831	15.22450655	12.58985944	15.21504301	NA	15.21924025	12.62533899	12.47965902	NA	12.47727257	NA	15.25050334	NA	NA	NA	NA	NA	NA	NA	NA	NA	NA	NA	NA	NA	NA	NA	NA	NA	NA	NA	NA	NA	NA	NA	12.63035939	NA	NA	NA	NA	NA	NA	NA	NA	NA	12.69558306	NA	NA	11.80229057	12.56437977	11.99950822	NA	NA	12.4944179	12.54470869	12.51198019	NA	12.7596811	NA	NA	NA	NA	NA	13.56359387	13.94922146	13.31394213	12.98765022	NA	NA	13.67493707	NA	NA	NA	13.74931606	NA	NA	NA	14.15934016
Ncs1	Ncs1	NA	14.03448841	14.17807969	14.08629052	14.14404557	13.73692535	NA	14.11072431	NA	13.88066714	NA	NA	NA	NA	NA	14.12209731	NA	NA	13.34504481	NA	NA	NA	12.92180004	12.9588916	NA	NA	NA	NA	NA	13.50947812	NA	NA	NA	NA	NA	13.12898028	NA	NA	NA	13.7487571	NA	NA	14.16972531	NA	NA	NA	NA	NA	13.70200559	13.96891419	NA	14.21761354	14.02834462	13.94323957	14.08090769	NA	NA	14.21314862	14.17461157	14.06548768	NA	13.92551036	NA	NA	NA	NA	NA	NA	NA	NA	NA	NA	NA	NA	NA	NA	NA	NA	NA	NA	NA	NA
Ndc1	Ndc1	NA	14.37633688	14.16093808	14.06927246	14.51932377	14.19824521	NA	14.4185152	NA	14.31528807	NA	NA	NA	NA	NA	13.96474124	NA	NA	NA	NA	NA	NA	NA	NA	NA	NA	NA	NA	NA	NA	NA	NA	NA	NA	NA	NA	NA	NA	NA	NA	NA	NA	NA	NA	NA	NA	NA	NA	NA	NA	NA	NA	NA	NA	NA	NA	NA	NA	NA	NA	NA	NA	NA	NA	NA	NA	NA	NA	NA	NA	NA	NA	NA	NA	NA	NA	NA	NA	NA	NA	NA	NA
Nde1	Nde1	NA	NA	NA	NA	NA	NA	NA	NA	NA	NA	NA	NA	NA	NA	NA	NA	NA	NA	NA	NA	NA	NA	NA	NA	NA	NA	NA	NA	NA	NA	NA	NA	NA	NA	NA	NA	NA	NA	NA	NA	NA	NA	NA	NA	NA	NA	NA	NA	NA	NA	NA	NA	NA	NA	12.59526681	NA	NA	12.447902	12.27125583	NA	NA	12.30344115	NA	NA	NA	NA	NA	NA	NA	NA	NA	NA	NA	NA	NA	NA	NA	NA	NA	NA	NA	NA
Nde1;Ndel1	Nde1	NA	NA	NA	NA	NA	NA	NA	NA	NA	NA	NA	NA	NA	NA	NA	NA	NA	NA	NA	NA	NA	NA	NA	NA	NA	NA	NA	NA	NA	NA	NA	NA	NA	NA	NA	NA	NA	NA	NA	15.14482912	NA	NA	15.37435262	NA	NA	NA	NA	NA	14.86905429	15.37119799	NA	15.00885431	14.86278067	15.1258183	15.33423476	NA	NA	15.00917818	15.15569724	15.12194689	NA	15.22634668	NA	NA	NA	NA	NA	NA	NA	NA	NA	NA	NA	NA	NA	NA	NA	NA	NA	NA	NA	NA
Ndel1	Ndel1	NA	13.38811802	13.49476349	13.26688955	13.47695012	12.99792552	NA	13.21788012	NA	13.24712792	NA	NA	NA	NA	NA	13.44253432	NA	NA	NA	NA	NA	12.42785763	12.81886968	12.32374234	NA	NA	NA	13.19335578	NA	NA	NA	NA	NA	NA	NA	12.73604491	NA	NA	NA	14.96876994	NA	NA	14.93562056	NA	NA	NA	NA	NA	14.77110756	15.19770209	NA	15.08898871	15.1912438	15.19456667	15.16897341	NA	16.30171053	15.27719786	15.08931448	15.24448567	NA	14.98514753	NA	NA	NA	NA	NA	NA	NA	NA	NA	NA	NA	NA	NA	NA	NA	NA	NA	NA	NA	NA
Ndfip1	Ndfip1	NA	12.36957826	NA	11.61103402	NA	11.95813217	NA	12.36664733	NA	12.01119231	NA	NA	NA	NA	NA	NA	NA	NA	NA	NA	NA	NA	NA	NA	NA	NA	NA	NA	NA	NA	NA	NA	NA	NA	NA	NA	NA	NA	NA	NA	NA	NA	NA	NA	NA	NA	NA	NA	NA	NA	NA	NA	NA	NA	NA	NA	NA	NA	NA	NA	NA	NA	NA	NA	NA	NA	NA	NA	NA	NA	NA	NA	NA	NA	NA	NA	NA	NA	NA	NA	NA	NA
Ndn	Ndn	NA	13.95618136	13.96880943	14.20577271	13.98153181	13.88945957	NA	13.97146728	NA	13.82815909	NA	NA	NA	NA	NA	14.24677879	NA	NA	NA	NA	NA	NA	NA	NA	NA	NA	NA	NA	NA	NA	NA	NA	NA	NA	NA	NA	NA	NA	NA	NA	NA	NA	NA	NA	NA	NA	NA	NA	NA	NA	NA	NA	NA	NA	NA	NA	NA	NA	NA	NA	NA	NA	NA	NA	NA	NA	NA	NA	NA	NA	NA	NA	NA	NA	NA	NA	NA	NA	NA	NA	NA	NA
Ndrg1	Ndrg1	16.18912236	15.09829092	14.94918294	15.0583946	14.96803526	14.90998748	16.84339145	14.72094438	16.37742165	15.09076716	16.51067651	16.18197589	15.95588299	15.98623756	16.11601999	15.01204635	15.78724469	13.75798372	13.5872202	13.6428076	NA	13.03910434	13.25095921	13.37962029	13.70264191	13.92687044	13.78130769	13.51754637	NA	13.53873457	13.24280344	13.73479428	13.17831627	13.91113916	14.18529359	13.64092645	NA	13.44723824	NA	14.83772176	NA	NA	14.61695293	12.78845122	NA	NA	NA	NA	14.52413186	14.02500501	NA	14.55079543	14.43101831	14.56612807	14.30960641	12.43001079	12.55342051	14.41058504	14.3922279	14.61940814	NA	14.59325322	NA	NA	NA	NA	NA	NA	NA	NA	NA	NA	NA	NA	NA	NA	NA	NA	NA	NA	NA	NA
Ndrg2	Ndrg2	14.97131201	14.05613882	13.96720757	14.09250127	14.03360137	14.16965515	15.19872488	14.08268776	15.35670131	13.88451032	15.14974037	15.05862742	15.18682306	14.71522173	15.3997971	13.88563906	14.80182628	NA	NA	10.58923916	NA	NA	NA	NA	NA	NA	NA	NA	NA	NA	NA	11.35659502	NA	NA	NA	NA	NA	NA	NA	15.67796138	14.57183207	14.94077288	15.79557496	14.52743485	14.69343378	14.82940439	14.93374922	14.91894345	15.62973229	15.52044091	14.48911637	15.85707361	15.54840983	15.83359254	15.62691672	14.53538723	14.40053129	15.59496092	15.64982487	15.70703181	14.95540325	15.59018931	14.63997323	NA	13.21310574	NA	NA	NA	NA	12.70020561	NA	12.84327923	NA	12.72742274	NA	NA	NA	NA	NA	NA	NA	NA
Ndrg3	Ndrg3	13.70998399	15.91244964	16.14502643	15.94055108	16.08993838	15.92819206	14.09559026	16.0092641	14.11468377	15.79833437	13.67844301	14.05474039	14.07962051	14.07220324	14.06707809	15.78773759	13.78139294	13.58862655	13.82094709	NA	NA	13.3824628	13.78762012	12.86160564	12.93025212	NA	14.3244548	14.1976321	NA	14.08479479	NA	NA	NA	NA	NA	13.19825676	NA	NA	NA	15.38367687	12.92299872	12.2650817	15.51064597	12.3020591	12.00966069	12.32797921	12.49840546	12.28747864	15.48816665	15.41976964	12.14001171	15.28871454	15.26433095	15.247452	15.32300114	12.96631077	12.26800681	15.28533859	15.24113508	15.51934614	12.42289786	15.35306924	11.35449734	12.07249775	13.37274265	NA	NA	13.35910747	13.34186625	13.71382682	12.98408224	13.46172243	NA	13.23975776	NA	12.49058266	NA	13.20896471	NA	12.31117782	11.68150637	12.93806103
Ndrg4	Ndrg4	11.57941494	14.06482563	14.15666109	14.31568548	14.18295895	14.34167627	11.82150694	14.17269831	12.59069464	14.3509081	NA	NA	NA	NA	NA	14.21386613	NA	13.19642078	NA	NA	NA	NA	NA	NA	NA	NA	NA	NA	NA	NA	NA	NA	NA	NA	NA	NA	NA	NA	NA	14.99694277	11.96298635	12.43668292	15.20278303	11.9070296	11.83806146	12.04662611	12.3461314	12.26377095	15.43974054	14.81098458	NA	15.15593571	15.04676784	14.95470506	14.83608337	12.23796577	12.28540222	14.89173245	15.07224991	15.36640147	12.57207726	14.93036618	NA	NA	NA	NA	NA	NA	NA	NA	NA	NA	NA	NA	NA	NA	NA	NA	NA	NA	NA	NA
Ndufa10	Ndufa10	NA	17.5921591	17.8007806	17.92328421	17.65649463	17.16026199	NA	17.63691666	NA	17.53574979	NA	NA	NA	NA	NA	17.84870228	NA	NA	NA	NA	NA	NA	NA	NA	NA	NA	NA	NA	NA	NA	NA	NA	NA	NA	NA	NA	NA	NA	NA	15.67262861	13.9062623	13.49813314	15.21823806	13.45967421	13.58436136	13.47322728	13.3733745	14.01391667	15.54541788	15.2559134	14.04217311	15.61548583	15.09579797	15.5330005	15.46175655	13.3822905	13.41995494	15.05920454	15.27083767	15.69992834	13.43613499	15.77124219	13.69944181	NA	NA	NA	NA	NA	NA	NA	NA	NA	NA	NA	NA	NA	NA	NA	NA	NA	NA	NA
Ndufa11	Ndufa11	NA	NA	NA	NA	NA	NA	NA	NA	NA	NA	NA	NA	NA	NA	NA	NA	NA	NA	NA	NA	NA	NA	NA	NA	NA	NA	NA	NA	NA	NA	NA	NA	NA	NA	NA	NA	NA	NA	NA	15.32408559	NA	NA	14.64752026	NA	NA	NA	NA	NA	15.37931744	14.16641418	NA	15.15993439	14.5724397	15.56476577	14.53175305	NA	NA	14.67414812	NA	15.46912348	NA	15.48958144	NA	NA	NA	NA	NA	NA	NA	NA	NA	NA	NA	NA	NA	NA	NA	NA	NA	NA	NA	NA
Ndufa12	Ndufa12	NA	15.82980189	15.8122804	15.70975068	15.84197006	15.98323738	NA	15.91814203	NA	16.02784568	NA	NA	NA	NA	NA	16.00535987	NA	13.49030073	13.12581746	NA	NA	13.25736335	12.9298194	12.83898967	12.82722626	NA	12.90390869	12.05351468	NA	12.96092031	NA	NA	NA	NA	NA	12.98858316	NA	NA	NA	16.08999905	10.76550988	NA	15.83205056	12.20125709	NA	NA	NA	NA	16.06738952	15.40767134	12.22172305	15.98161385	15.61617948	15.85889651	15.4792318	NA	9.878237945	15.73575453	15.61515061	15.90403416	NA	15.94836846	NA	NA	NA	NA	NA	NA	NA	12.11160845	NA	NA	NA	NA	NA	NA	NA	NA	NA	NA	NA	NA
Ndufa13	Ndufa13	NA	13.55851513	13.28970535	13.57106648	13.54723106	13.7659441	NA	13.64682018	NA	13.27218255	NA	NA	NA	NA	NA	13.68126932	NA	NA	NA	NA	NA	NA	NA	NA	NA	NA	NA	NA	NA	NA	NA	NA	NA	NA	NA	NA	NA	NA	NA	15.41296894	14.18366084	14.38766191	14.9060066	14.74381736	14.51965002	14.31884308	14.2188955	14.49590253	15.56530842	15.22688902	14.46530796	15.70334824	15.112574	15.67702311	15.02747872	14.67823226	14.71413505	15.07946925	15.09707331	15.88639116	14.27266163	15.86391916	14.36259648	NA	NA	NA	NA	NA	NA	NA	NA	NA	NA	NA	NA	NA	NA	NA	NA	NA	NA	NA
Ndufa2	Ndufa2	NA	12.72944868	11.99008269	12.63463637	12.89754675	12.97863718	NA	12.80678522	NA	13.07823255	NA	NA	NA	NA	NA	12.20666947	NA	NA	NA	NA	NA	NA	NA	NA	NA	NA	NA	NA	NA	NA	NA	NA	NA	NA	NA	NA	NA	NA	NA	13.83975493	NA	NA	13.81222745	NA	NA	NA	NA	NA	13.8364745	13.47073512	NA	14.22419768	13.33539035	13.67785175	13.37055119	12.38130501	11.14199215	13.31691787	13.56520921	13.44655349	NA	14.01353205	11.507864	NA	NA	NA	NA	NA	NA	NA	NA	NA	NA	NA	NA	NA	NA	NA	NA	NA	NA	NA
Ndufa3	Ndufa3	NA	NA	NA	NA	NA	NA	NA	NA	NA	NA	NA	NA	NA	NA	NA	NA	NA	NA	NA	NA	NA	NA	NA	NA	NA	NA	NA	NA	NA	NA	NA	NA	NA	NA	NA	NA	NA	NA	NA	14.23406146	13.59621306	12.38659273	14.6736293	12.2556807	11.95841134	12.86052834	13.21501419	13.13636797	14.53735795	13.77054002	12.82013108	14.57833731	13.60545637	14.33347685	13.86574294	12.44762827	12.60989437	13.98866694	14.21017666	14.5694759	13.15009156	14.01569381	12.313637	NA	NA	NA	NA	NA	NA	NA	NA	NA	NA	NA	NA	NA	NA	NA	NA	NA	NA	NA
Ndufa4	Ndufa4	NA	15.68710499	15.33299458	15.47499556	15.45947324	15.9396871	11.7744947	15.88893109	11.74416951	15.60649197	12.78063408	12.60140171	NA	11.68888845	11.86228478	15.60960008	11.43776247	NA	NA	NA	NA	NA	NA	NA	NA	NA	NA	NA	NA	NA	NA	NA	NA	NA	NA	NA	NA	NA	NA	17.14192166	16.0266214	15.76319924	16.3310533	15.8637317	15.83835484	15.98340471	15.69457529	15.93665191	17.08052353	16.54384823	15.85473446	17.11771575	16.46982779	17.19145142	16.36650433	15.48134098	16.00770897	16.57669241	16.73412629	17.39251067	15.83164198	17.32171273	15.70693408	NA	NA	NA	NA	NA	NA	NA	NA	NA	NA	NA	NA	NA	NA	NA	NA	NA	NA	NA
Ndufa5	Ndufa5	NA	14.08818778	13.55025161	13.49347127	13.21430394	13.47930206	NA	13.95029643	NA	13.96724512	NA	NA	NA	NA	NA	13.8692477	NA	NA	NA	NA	13.18319494	NA	NA	NA	NA	NA	NA	NA	NA	NA	NA	NA	NA	NA	NA	NA	NA	NA	NA	13.66322452	13.41186844	NA	NA	12.97236956	NA	NA	NA	NA	13.76513067	13.57865573	12.85296639	13.92775019	13.39487797	14.10359927	13.26364039	12.45356902	NA	13.49226631	13.59146391	13.82369563	12.30800335	13.81888171	12.3918504	NA	NA	NA	NA	NA	NA	NA	NA	NA	NA	NA	NA	NA	NA	NA	NA	NA	NA	NA
Ndufa7	Ndufa7	NA	NA	NA	NA	NA	NA	NA	NA	NA	NA	NA	NA	NA	NA	NA	NA	NA	NA	NA	NA	NA	NA	NA	NA	NA	NA	NA	NA	NA	NA	NA	NA	NA	NA	NA	NA	NA	NA	NA	15.42176579	13.01790509	12.5355184	15.5433376	13.01704505	NA	NA	NA	12.96816768	16.24142228	15.77790714	12.5086901	15.41299149	15.15751418	16.02675534	14.78177617	13.30513144	12.33977764	14.75930194	15.50831013	15.27013104	12.41245092	15.84323438	12.86645143	NA	NA	NA	NA	NA	NA	NA	NA	NA	NA	NA	NA	NA	NA	NA	NA	NA	NA	NA
Ndufa8	Ndufa8	NA	14.47029995	14.81549201	14.65431214	14.34677116	14.60588484	NA	14.80418743	NA	14.89576798	NA	NA	NA	NA	NA	14.52133089	NA	NA	NA	NA	NA	NA	NA	NA	NA	NA	NA	NA	NA	NA	NA	NA	NA	NA	NA	NA	NA	NA	NA	NA	NA	NA	NA	NA	NA	NA	NA	NA	NA	NA	NA	NA	NA	NA	NA	NA	NA	NA	NA	NA	NA	NA	NA	NA	NA	NA	NA	NA	NA	NA	NA	NA	NA	NA	NA	NA	NA	NA	NA	NA	NA	NA
Ndufa9	Ndufa9	NA	13.94465465	14.04190075	14.22544013	13.9752394	14.04059194	NA	13.8651963	NA	14.02542499	NA	NA	NA	NA	NA	14.29409452	NA	NA	NA	NA	NA	11.6809001	11.89348736	NA	12.21760334	NA	NA	NA	NA	NA	NA	NA	NA	NA	NA	11.40342219	NA	NA	NA	15.19254992	12.35037017	13.1990757	14.43325146	12.43294114	NA	NA	13.17871775	12.45414247	15.03077355	14.6500003	12.39583667	15.07505665	14.62728834	15.05921795	14.69300607	12.87684305	12.72719084	14.5245389	14.77194061	15.1107508	12.9718381	15.09905535	12.36950465	NA	NA	NA	NA	NA	NA	NA	NA	NA	NA	NA	NA	NA	NA	NA	NA	NA	NA	NA
Ndufaf2	Ndufaf2	11.17638511	17.17393689	17.2104143	17.04926295	17.06212045	17.26662048	11.62381749	17.2113052	11.24582007	17.13733378	NA	NA	12.41866696	12.57686694	12.0056456	17.16418192	NA	15.57852031	15.52127719	NA	NA	15.27761302	15.02713795	15.15741619	15.37720094	NA	15.69422045	15.14681997	NA	15.45144244	NA	NA	NA	NA	NA	14.99867156	NA	NA	NA	17.11077771	13.12711574	13.24614677	16.86863165	13.40783867	13.28331701	13.27874999	13.46105732	12.79742443	17.24409512	16.77754323	13.30495018	17.27428949	16.78881189	17.37461057	16.78749983	13.72231659	13.4626173	16.79955308	16.82298043	17.12440947	13.04445901	17.04647432	13.64466748	NA	13.88688733	NA	NA	13.27503907	13.83275159	13.38820568	12.86231965	13.55736797	NA	13.37495795	NA	NA	NA	13.30161051	NA	NA	NA	13.86443767
Ndufaf4	Ndufaf4	NA	15.12613724	15.37133928	15.03660286	15.20176002	15.13656048	NA	15.31289648	NA	15.07140872	NA	NA	NA	NA	NA	15.3159087	NA	13.25863793	13.56854757	NA	NA	13.03664853	12.98988067	13.57007764	13.60136088	NA	13.597238	13.08919207	NA	13.53196275	NA	NA	NA	NA	NA	12.79528453	NA	NA	NA	15.6197897	NA	NA	15.23315187	NA	NA	NA	NA	NA	15.27191565	15.24317791	NA	15.53312976	15.13649194	15.47464674	15.0779748	NA	NA	14.86835966	15.16162125	15.61374977	NA	15.44709001	NA	NA	NA	NA	NA	NA	NA	NA	NA	NA	NA	NA	NA	NA	NA	NA	NA	NA	NA	NA
Ndufaf7	Ndufaf7	NA	14.35325065	14.86135736	14.78988669	14.65904733	14.3457776	NA	14.26028965	NA	14.33365203	NA	NA	NA	NA	NA	14.69387355	NA	12.91637948	12.51301033	NA	NA	13.1034202	12.52774805	13.41336732	13.12136209	NA	13.25037382	12.79817039	NA	12.56283047	NA	NA	NA	NA	NA	12.71182891	NA	NA	NA	14.7973476	NA	NA	14.39180707	NA	NA	NA	NA	NA	14.93973753	14.39568394	NA	15.04797032	14.39934271	14.84646574	14.47819697	NA	NA	14.49973829	14.41662829	14.71128205	NA	14.96734466	NA	NA	NA	NA	NA	12.80613074	13.18534565	13.07195577	12.81208128	12.39426148	NA	13.16955824	NA	NA	NA	12.80203097	NA	NA	NA	13.14725904
Ndufb10	Ndufb10	NA	NA	NA	NA	NA	NA	NA	NA	NA	NA	NA	NA	NA	NA	NA	NA	NA	NA	NA	NA	NA	NA	NA	NA	NA	NA	NA	NA	NA	NA	NA	NA	NA	NA	NA	NA	NA	NA	NA	NA	11.90705589	12.1302166	NA	11.8344671	NA	11.96117473	11.2214542	12.32722702	14.19270892	13.41067659	NA	NA	13.75457438	14.18500703	13.98129077	NA	12.02370238	13.7186292	14.04023834	14.02032891	12.31592789	14.37831518	12.31288863	NA	NA	NA	NA	NA	NA	NA	NA	NA	NA	NA	NA	NA	NA	NA	NA	NA	NA	NA
Ndufb11	Ndufb11	10.66037034	14.31138009	14.02101527	NA	14.60246141	14.32538602	NA	14.32183853	12.06725284	14.25118145	NA	NA	NA	NA	NA	13.99725868	NA	12.61698986	13.08587076	NA	NA	NA	12.40153821	NA	NA	NA	NA	NA	NA	12.43569109	NA	NA	NA	NA	NA	NA	NA	NA	NA	17.87423864	15.80904399	15.66872356	17.57679117	15.82197292	16.37717324	15.84200946	15.84788265	16.14036264	18.00475708	17.06924416	15.95553096	17.8191752	17.04621336	17.65287451	16.86367394	15.82374244	15.73953999	16.8288562	16.82020256	17.72396333	15.87799187	17.60878318	16.04845707	NA	NA	NA	NA	NA	NA	NA	NA	NA	NA	NA	NA	NA	NA	NA	NA	NA	NA	NA
Ndufb3	Ndufb3	NA	15.17448491	15.16203722	14.91544994	15.2329942	15.39439905	NA	NA	NA	14.99223026	NA	NA	NA	NA	NA	14.76220553	NA	NA	NA	NA	NA	NA	12.7287921	12.21565433	13.10878906	NA	13.30060996	12.4614948	NA	12.99385124	NA	NA	NA	NA	NA	12.40653454	NA	NA	NA	15.86681658	13.43435457	13.40964286	15.25746656	13.60958277	13.84273336	13.77187114	13.46680298	11.47056737	15.79559971	15.03689281	13.66977089	15.85083143	15.14225475	15.58134457	14.99663043	13.87960239	13.61186628	15.30877925	14.92069354	15.44245362	13.85680483	15.44908843	13.27657227	NA	NA	NA	NA	NA	NA	NA	NA	NA	NA	NA	NA	NA	NA	NA	NA	NA	NA	NA
Ndufb4	Ndufb4	NA	NA	NA	NA	NA	NA	NA	NA	NA	NA	NA	NA	NA	NA	NA	NA	NA	NA	NA	NA	NA	NA	NA	NA	NA	NA	NA	NA	NA	NA	NA	NA	NA	NA	NA	NA	NA	NA	NA	NA	NA	NA	NA	NA	NA	NA	NA	NA	NA	12.48913809	NA	NA	11.8128602	NA	12.35148924	NA	NA	12.03566171	12.37246788	12.76440678	NA	12.51872143	NA	NA	NA	NA	NA	NA	NA	NA	NA	NA	NA	NA	NA	NA	NA	NA	NA	NA	NA	NA
Ndufb5	Ndufb5	NA	13.48785716	13.69248103	13.71771769	14.13343432	14.04495686	NA	13.79032337	NA	13.83947936	NA	NA	NA	NA	NA	14.21693163	NA	NA	NA	NA	NA	NA	NA	NA	NA	NA	NA	NA	NA	NA	NA	NA	NA	NA	NA	NA	NA	NA	NA	15.81325968	NA	13.9111017	15.05684389	NA	13.34160221	13.84887719	13.47845365	13.61135914	15.69074548	15.362059	13.29092601	15.76911536	15.26489534	15.96615313	15.18292003	13.65524001	13.90155517	15.14180126	15.23777237	16.18107023	13.63901279	16.18492241	13.72414077	NA	NA	NA	NA	NA	NA	NA	NA	NA	NA	NA	NA	NA	NA	NA	NA	NA	NA	NA
Ndufb7	Ndufb7	NA	NA	NA	NA	NA	NA	NA	NA	NA	NA	NA	NA	NA	NA	NA	NA	NA	NA	NA	NA	NA	NA	NA	NA	NA	NA	NA	NA	NA	NA	NA	NA	NA	NA	NA	NA	NA	NA	NA	13.02300059	NA	NA	12.91965665	NA	NA	NA	NA	NA	NA	NA	NA	NA	12.0640556	NA	NA	NA	NA	NA	12.63973638	12.964182	NA	12.94389569	NA	NA	NA	NA	NA	NA	NA	NA	NA	NA	NA	NA	NA	NA	NA	NA	NA	NA	NA	NA
Ndufb8	Ndufb8	NA	NA	NA	NA	NA	NA	NA	NA	NA	NA	NA	NA	NA	NA	NA	NA	NA	NA	NA	NA	NA	NA	NA	NA	NA	NA	NA	NA	NA	NA	NA	NA	NA	NA	NA	NA	NA	NA	NA	13.26508756	NA	NA	NA	NA	NA	NA	NA	NA	NA	12.70280903	NA	12.80671072	12.61236171	13.02217186	12.13734662	NA	NA	12.75613513	13.16418886	13.10504093	NA	13.52839306	NA	NA	NA	NA	NA	NA	NA	NA	NA	NA	NA	NA	NA	NA	NA	NA	NA	NA	NA	NA
Ndufb9	Ndufb9	NA	NA	13.31417252	12.60154796	13.7285583	NA	NA	13.29893606	NA	NA	NA	NA	NA	NA	NA	12.83572871	NA	NA	NA	NA	NA	NA	NA	NA	NA	NA	NA	NA	NA	NA	NA	NA	NA	NA	NA	NA	NA	NA	NA	12.22505979	NA	NA	NA	NA	NA	NA	NA	NA	NA	12.52583887	NA	12.77738478	11.9485242	12.5505496	11.6677591	NA	NA	12.50664974	11.00149968	NA	NA	12.03284471	NA	NA	NA	NA	NA	NA	NA	NA	NA	NA	NA	NA	NA	NA	NA	NA	NA	NA	NA	NA
Ndufc2	Ndufc2	NA	NA	NA	NA	NA	NA	NA	NA	NA	NA	NA	NA	NA	NA	NA	NA	NA	NA	NA	NA	NA	NA	NA	NA	NA	NA	NA	NA	NA	NA	NA	NA	NA	NA	NA	NA	NA	NA	NA	13.43273975	NA	NA	NA	NA	NA	NA	NA	NA	12.83093003	13.47943189	NA	NA	12.7062602	12.75890044	13.1463964	NA	NA	13.14941497	13.21279406	13.04006687	NA	13.00537057	NA	NA	NA	NA	NA	NA	NA	NA	NA	NA	NA	NA	NA	NA	NA	NA	NA	NA	NA	NA
Ndufs1	Ndufs1	NA	15.93667354	16.17025847	16.22806318	16.38366877	15.91838088	13.74439239	15.93934969	NA	15.87157955	NA	NA	NA	NA	13.73427565	16.07814934	NA	NA	NA	NA	12.92765205	NA	NA	NA	NA	NA	NA	NA	NA	NA	NA	NA	NA	NA	NA	NA	NA	NA	NA	16.19404798	13.88103927	13.92439556	15.98945999	13.91114522	13.88293708	13.98194773	13.82688328	14.10344599	16.32024547	15.7557627	14.20518207	16.19365809	15.74564376	16.03544882	15.57039079	14.0194741	13.74291163	15.63011457	15.78056392	16.21015768	13.95613364	16.24723347	13.8598759	NA	NA	NA	NA	NA	NA	NA	NA	NA	NA	NA	NA	NA	NA	NA	NA	NA	NA	NA
Ndufs2	Ndufs2	NA	NA	13.12502618	13.11220478	NA	12.88599855	NA	NA	NA	NA	NA	NA	NA	NA	NA	NA	NA	NA	NA	NA	NA	NA	NA	NA	NA	NA	NA	NA	NA	NA	NA	NA	NA	NA	NA	NA	NA	NA	NA	15.81827506	14.88214122	14.94494611	15.31441105	14.56768454	NA	14.8663115	14.92973837	15.25945784	16.0130683	15.32926714	14.25642202	15.45474847	15.0986142	15.95932909	15.45450991	NA	15.14668343	15.31255013	15.35137307	15.78845073	NA	15.8403412	15.02249816	NA	NA	NA	NA	NA	NA	NA	NA	NA	NA	11.03690851	NA	NA	NA	NA	NA	NA	NA	NA
Ndufs3	Ndufs3	11.52774089	13.16186828	13.38186055	13.58516706	13.61656211	13.51305748	11.58081443	13.52886708	11.29712262	13.27944922	12.14340873	12.37174942	NA	NA	NA	13.35809274	NA	NA	NA	NA	NA	NA	NA	NA	NA	NA	NA	NA	NA	NA	NA	NA	NA	NA	NA	NA	NA	NA	NA	14.76939826	13.7024767	13.50041228	14.51970763	13.48428998	13.40958605	13.40460628	13.13323877	13.79183712	15.0094362	14.44593503	13.67478613	15.01188455	14.21260106	14.90518185	14.19687291	13.6775693	13.27309618	14.26669299	14.36585034	14.8876976	13.34099676	15.02084126	13.86500846	NA	NA	NA	NA	NA	NA	NA	NA	NA	NA	NA	NA	NA	NA	NA	NA	NA	NA	NA
Ndufs4	Ndufs4	NA	NA	NA	NA	NA	NA	NA	NA	NA	NA	NA	NA	NA	NA	NA	NA	NA	NA	NA	NA	NA	NA	NA	NA	NA	NA	NA	NA	NA	NA	NA	NA	NA	NA	NA	NA	NA	NA	NA	13.95741016	13.59122556	13.41960426	13.65223999	13.59837794	NA	12.99912187	12.91643803	11.69512383	13.78166257	13.00644113	13.57022892	14.34989628	13.19089063	13.47266077	NA	13.5598898	13.33699318	NA	13.49738267	13.48550454	12.84457622	13.69152423	13.17911192	NA	NA	NA	NA	NA	NA	NA	NA	NA	NA	NA	NA	NA	NA	NA	NA	NA	NA	NA
Ndufs5	Ndufs5	NA	NA	NA	NA	NA	NA	NA	NA	NA	NA	NA	NA	NA	NA	NA	NA	NA	NA	NA	NA	NA	NA	NA	NA	NA	NA	NA	NA	NA	NA	NA	NA	NA	NA	NA	NA	NA	NA	NA	NA	NA	NA	NA	12.47017332	NA	NA	NA	NA	13.63922631	12.8699012	NA	13.01866918	12.76346705	13.22482938	12.25282108	11.70784225	11.22190728	12.52588061	12.72009361	13.41431702	NA	12.9713591	NA	NA	NA	NA	NA	NA	NA	NA	NA	NA	NA	NA	NA	NA	NA	NA	NA	NA	NA	NA
Ndufs6	Ndufs6	NA	13.51290092	13.66211202	NA	NA	14.11514121	NA	NA	NA	13.95577703	NA	NA	NA	NA	NA	NA	NA	NA	NA	NA	NA	NA	NA	NA	NA	NA	NA	NA	NA	NA	NA	NA	NA	NA	NA	NA	NA	NA	NA	13.2180716	10.90710849	12.81319197	NA	12.8866835	NA	12.13515454	11.29679579	11.1801889	NA	13.50065993	NA	13.06922317	13.39794678	13.49122955	13.70406575	NA	NA	13.47051991	13.64634139	13.98188721	12.29254596	13.78611318	NA	NA	NA	NA	NA	NA	NA	NA	NA	NA	NA	NA	NA	NA	NA	NA	NA	NA	NA	NA
Ndufs7	Ndufs7	NA	17.52795764	17.41987704	17.43168027	17.1981264	17.47711873	NA	17.46802063	NA	17.58937752	NA	NA	NA	NA	NA	17.51192098	NA	18.75948046	18.78583586	NA	NA	18.98878175	19.42205902	19.50539813	19.63811651	NA	19.95836863	19.90425959	NA	19.17824646	NA	NA	NA	NA	NA	19.46735223	NA	NA	NA	19.43494016	14.16210594	13.86839858	18.27061722	14.45457592	13.67984436	14.22173543	13.87388106	13.56292447	19.03653779	19.18103356	13.96253739	19.03473423	19.27989808	19.48299668	19.32482259	13.3592696	14.20483693	19.08230794	19.13115287	19.48175113	14.33294245	19.74389596	13.86403364	NA	NA	NA	NA	NA	NA	NA	NA	NA	NA	NA	NA	NA	NA	NA	NA	NA	NA	NA
Ndufs8	Ndufs8	NA	12.64901137	NA	12.79934841	NA	NA	NA	NA	NA	12.7871496	NA	NA	NA	NA	NA	NA	NA	NA	NA	NA	NA	NA	NA	NA	NA	NA	NA	NA	NA	NA	NA	NA	NA	NA	NA	NA	NA	NA	NA	14.409359	NA	NA	NA	NA	NA	NA	NA	NA	14.80596492	14.00870345	NA	13.70296602	14.10140656	14.47443354	13.97038946	NA	NA	14.15431875	13.98371679	14.33837718	NA	14.31450054	NA	NA	NA	NA	NA	NA	NA	NA	NA	NA	NA	NA	NA	NA	NA	NA	NA	NA	NA	NA
Ndufv1	Ndufv1	NA	14.24313631	13.89245047	14.43138656	14.18338501	14.08969872	NA	14.03437065	NA	14.2084175	NA	NA	NA	NA	NA	13.91047318	NA	NA	NA	NA	NA	NA	NA	NA	NA	NA	NA	NA	NA	NA	NA	NA	NA	NA	NA	NA	NA	NA	NA	14.75321637	13.01617181	13.37303629	14.32005615	13.24192106	13.29003753	13.20630896	12.90028251	12.7834616	14.71705407	14.12973918	13.00629412	14.43175921	13.98260075	14.52019694	14.1340896	13.11160421	12.93379234	14.20030865	14.08933825	14.83989009	13.0291664	14.74880641	13.10545534	NA	NA	NA	NA	NA	NA	NA	NA	NA	NA	NA	NA	NA	NA	NA	NA	NA	NA	NA
Ndufv2	Ndufv2	NA	15.33391654	15.51246229	15.2471333	15.62042445	15.56046518	NA	15.53989488	NA	15.28737026	13.09186674	11.6424218	12.53639294	NA	NA	15.6100548	NA	14.3029316	13.95625817	NA	NA	13.85790326	13.00704449	13.3018632	13.54099292	NA	NA	13.47525211	NA	13.97232468	NA	NA	NA	NA	NA	13.68815379	NA	NA	NA	16.47610461	14.84102373	14.33312062	16.04443346	14.32813968	14.71875761	13.61412516	14.05135636	14.36601917	16.17236993	15.75345337	14.67717186	16.53970797	15.78597062	16.33399197	15.46410024	14.79909945	14.17622097	15.71446455	15.85965643	16.07413963	14.06211947	16.25722214	14.76430104	NA	NA	NA	NA	13.83317671	NA	NA	NA	NA	NA	NA	NA	NA	NA	14.8826335	NA	NA	NA	14.63533835
Ndufv3	Ndufv3	NA	14.91009915	14.73729084	14.59548001	14.89712049	15.15730876	NA	15.23606371	NA	14.91698249	NA	NA	NA	NA	NA	14.4757137	NA	NA	NA	NA	NA	NA	NA	NA	NA	NA	NA	NA	NA	NA	NA	NA	NA	NA	NA	NA	NA	NA	NA	15.53022126	NA	NA	15.4579401	NA	NA	NA	NA	NA	15.60723312	14.90858597	NA	15.62364684	15.12137118	15.27747537	15.1089881	NA	NA	15.02060594	15.32876826	15.35846294	NA	15.30279156	NA	NA	NA	NA	NA	NA	NA	NA	NA	NA	NA	NA	NA	NA	NA	NA	NA	NA	NA	NA
Nebl	Nebl	14.2306272	18.23804312	18.09077202	18.08040887	18.08665115	18.18694308	14.47791797	18.24805294	14.60814857	18.1879072	14.12799418	14.59890483	14.38787216	14.56520629	14.50041099	18.00937218	14.60015207	16.21718014	16.33278796	NA	13.13747951	16.15148197	16.23154307	16.22802666	16.23129852	12.34441798	16.16279648	16.25614883	NA	16.33684237	NA	NA	12.58348477	NA	NA	16.18556088	NA	NA	NA	17.98280124	14.55813481	14.85378116	17.92234824	14.8453699	14.85585678	14.66165073	14.77394742	14.64686368	17.79015109	18.13318811	14.68966041	17.89229279	18.1186853	18.04530177	18.03350833	14.83158608	14.82898114	18.06321935	18.07800429	17.86405648	14.77316255	17.95813738	14.89427937	NA	13.33794448	NA	NA	13.35817297	NA	NA	13.13691078	NA	NA	13.35957394	NA	NA	NA	12.58418038	NA	NA	NA	12.85577357
Necab1	Necab1	NA	15.44539286	15.41322158	15.63985885	14.88818749	15.24251867	NA	15.34188515	NA	15.31757801	NA	NA	NA	NA	NA	15.72583063	NA	13.55705373	13.49705874	NA	NA	13.04083578	13.63212155	13.76354299	13.69893706	NA	13.33960161	NA	NA	13.36895386	NA	NA	NA	NA	NA	13.35819918	NA	NA	NA	NA	NA	NA	NA	NA	NA	NA	NA	NA	NA	NA	NA	NA	NA	NA	NA	NA	NA	NA	NA	NA	NA	NA	NA	NA	NA	NA	NA	NA	NA	NA	NA	NA	NA	NA	NA	NA	NA	NA	NA	NA	NA	NA
Necab2	Necab2	NA	NA	NA	NA	NA	NA	NA	NA	NA	NA	NA	NA	NA	NA	NA	NA	NA	NA	NA	NA	NA	NA	NA	NA	NA	NA	NA	NA	NA	NA	NA	NA	NA	NA	NA	NA	NA	NA	NA	12.5911993	NA	NA	13.05809579	NA	NA	NA	NA	NA	13.19622879	13.2743774	NA	12.67526462	12.33656794	12.17627174	12.94659128	NA	NA	12.69887476	13.03730848	12.8345446	NA	12.3090701	NA	NA	NA	NA	NA	NA	NA	NA	NA	NA	NA	NA	NA	NA	NA	NA	NA	NA	NA	NA
Necab3	Necab3	NA	NA	NA	NA	13.42243275	NA	NA	NA	NA	NA	NA	NA	NA	NA	NA	NA	NA	NA	NA	NA	NA	NA	NA	NA	NA	NA	NA	NA	NA	NA	NA	NA	NA	NA	NA	NA	NA	NA	NA	NA	NA	NA	NA	NA	NA	NA	NA	NA	NA	NA	NA	NA	NA	NA	NA	NA	NA	NA	NA	NA	NA	NA	NA	NA	NA	NA	NA	NA	NA	NA	NA	NA	NA	NA	NA	NA	NA	NA	NA	NA	NA	NA
Necap1	Necap1	NA	17.51384893	17.24143264	17.31914913	17.58785492	17.51404071	NA	17.55743011	NA	17.70980937	NA	NA	NA	NA	NA	17.20293337	NA	16.3463989	16.55455763	NA	NA	16.44100575	16.06323281	15.87294139	16.02576007	NA	16.18102761	16.67074978	NA	16.45289204	NA	NA	NA	NA	NA	16.13730534	NA	NA	NA	18.37438097	13.96061455	13.41703889	18.71852575	14.10020226	13.83061158	13.7868932	14.10907808	13.7722289	18.29086684	18.57479554	13.22607022	18.32470043	18.66479752	18.4090958	18.66096857	13.79187634	13.6628757	18.70081858	18.65233864	18.31758245	14.22278554	18.4254552	13.17322358	NA	13.45991171	NA	NA	14.18282948	13.50617885	14.11703028	13.81029779	14.17403407	NA	13.30859486	NA	NA	NA	13.39134916	NA	NA	NA	13.2942321
Necap2	Necap2	14.71595874	14.3143752	14.27086798	14.20492748	14.29395141	14.26303784	14.5451668	14.33070286	14.57057727	14.24760546	14.2589481	14.36159798	14.69772189	14.33948654	14.68648235	14.3911789	14.29202766	12.76896998	NA	NA	NA	NA	NA	NA	NA	NA	NA	NA	NA	NA	NA	NA	NA	NA	NA	NA	NA	NA	NA	14.13821995	NA	NA	14.91425652	12.1102918	NA	12.15152851	12.59192218	NA	14.72301474	14.22990183	12.4129139	15.21714197	14.37617278	14.41650584	14.51578276	12.94798451	12.61961553	14.44368143	14.3664487	14.67152332	12.62284703	14.67020625	11.69065559	13.04086876	NA	12.58296332	12.75108273	13.39619547	13.95602731	12.84919287	13.21199925	13.11496412	11.6489884	13.73488508	12.25681235	11.44883633	12.06806492	13.45218689	12.06025985	NA	NA	13.18905665
Nectin1	Nectin1	NA	15.36410905	14.43010354	14.46048103	13.06083612	14.22077861	NA	14.11592863	NA	15.07635762	NA	NA	NA	NA	NA	14.3063783	NA	NA	NA	NA	NA	NA	NA	NA	NA	NA	NA	NA	NA	NA	NA	NA	NA	NA	NA	NA	NA	NA	NA	13.83852985	NA	NA	15.14203524	NA	NA	NA	NA	NA	14.15024709	15.05124027	NA	NA	15.15608782	13.91877024	15.30631424	NA	NA	15.20174418	15.29481986	14.16981195	NA	14.21539692	NA	NA	NA	NA	NA	NA	NA	NA	NA	NA	NA	NA	NA	NA	NA	NA	NA	NA	NA	NA
Nectin2	Nectin2	11.89988179	14.00610898	13.7624705	13.95340433	13.68780109	13.99239483	12.03463392	13.98452389	NA	14.03201341	NA	11.84183163	11.92618849	12.18588203	12.04793844	13.79527518	11.77171229	NA	NA	NA	NA	NA	NA	NA	NA	NA	NA	NA	NA	NA	NA	NA	NA	NA	NA	NA	NA	NA	NA	NA	NA	NA	NA	NA	NA	NA	NA	NA	13.37631362	12.52335883	NA	NA	13.20295428	NA	13.03310287	NA	NA	13.13108889	13.13349641	13.56438859	NA	13.10391778	NA	NA	NA	NA	NA	NA	NA	NA	NA	NA	NA	NA	NA	NA	NA	NA	NA	NA	NA	NA
Nectin3	Nectin3	NA	13.29594108	12.09255895	12.80759642	NA	12.05184788	NA	NA	NA	12.47219073	NA	NA	NA	NA	NA	12.56309615	NA	NA	NA	NA	NA	NA	NA	NA	NA	NA	NA	NA	NA	NA	NA	NA	NA	NA	NA	NA	NA	NA	NA	12.94291136	NA	NA	NA	NA	NA	NA	NA	NA	12.36468349	13.40400064	NA	NA	13.26627339	12.99403186	13.68443391	NA	NA	13.42387065	13.68243577	13.30753762	NA	13.31900037	NA	NA	NA	NA	NA	NA	NA	NA	NA	NA	NA	NA	NA	NA	NA	NA	NA	NA	NA	NA
Nectin4	Nectin4	NA	NA	NA	NA	NA	NA	NA	NA	NA	NA	NA	NA	NA	NA	NA	NA	NA	NA	NA	NA	NA	NA	NA	NA	NA	NA	NA	NA	NA	NA	NA	NA	NA	NA	NA	NA	NA	NA	NA	NA	NA	NA	NA	NA	NA	NA	NA	NA	NA	NA	NA	NA	NA	NA	NA	NA	NA	NA	NA	NA	NA	NA	NA	NA	NA	NA	NA	11.52104627	13.13704791	NA	13.65413283	NA	NA	NA	NA	NA	NA	12.16834605	NA	NA	NA	NA
Nedd1	Nedd1	14.13559707	NA	NA	NA	NA	NA	14.86636615	NA	13.6437322	NA	NA	NA	14.15675464	NA	NA	NA	NA	NA	NA	NA	NA	NA	NA	NA	NA	NA	NA	NA	NA	NA	NA	NA	NA	NA	NA	NA	NA	NA	NA	NA	NA	NA	NA	NA	NA	NA	NA	NA	NA	NA	NA	NA	NA	NA	NA	NA	NA	NA	NA	NA	NA	NA	NA	NA	NA	NA	NA	NA	NA	NA	NA	NA	NA	NA	NA	NA	NA	NA	NA	NA	NA	NA
Nedd4	Nedd4	NA	15.84044508	15.85809481	16.02448674	15.84467378	15.75670808	11.71411241	15.83850032	NA	15.695812	NA	11.13294307	NA	10.54521548	11.70762659	15.90925205	NA	13.82912011	13.98511472	NA	NA	13.67280369	14.05623875	14.04069966	13.92265126	NA	13.66412354	13.85395681	NA	14.16340312	NA	NA	NA	NA	NA	14.01745481	NA	NA	NA	14.91540531	NA	NA	14.65591838	NA	NA	NA	NA	NA	15.04050192	14.90992855	NA	14.70220763	14.78350736	14.88010448	14.90592633	NA	NA	14.87241356	14.77754558	14.84592717	NA	14.79656497	NA	NA	13.25805706	NA	NA	13.44496665	13.69197391	13.03111336	13.56073069	13.31298434	NA	13.22258733	NA	NA	NA	13.60653546	NA	NA	NA	13.26970624
Nedd4;Nedd4l	Nedd4	NA	13.47927073	14.15440385	13.95551705	14.18910643	14.13712222	NA	13.82119656	NA	14.17885523	NA	NA	NA	NA	NA	14.20355853	NA	13.52520268	12.79572515	NA	NA	13.17691644	13.36640418	NA	14.2177457	NA	NA	12.70009504	NA	13.3779832	NA	NA	NA	NA	NA	13.86070873	NA	NA	NA	15.37667451	NA	NA	14.97226574	NA	NA	NA	NA	NA	NA	15.84580144	NA	15.60490616	15.61843844	NA	15.65318483	NA	NA	15.67852092	15.59190781	15.61309846	NA	15.50559337	NA	NA	NA	NA	NA	NA	NA	NA	NA	NA	NA	NA	NA	NA	NA	NA	NA	NA	NA	NA
Nedd4l	Nedd4l	NA	15.78254124	15.79371656	15.8341478	15.73394446	15.70590964	NA	15.74305613	NA	15.72226208	NA	NA	NA	NA	NA	15.75846476	NA	13.50166008	13.94186338	NA	NA	13.73864126	13.62371049	13.57704372	13.68939491	NA	13.9138477	14.12579053	NA	13.90514135	NA	NA	NA	NA	NA	13.88896238	NA	NA	NA	15.53073897	NA	NA	15.75142384	NA	NA	NA	NA	NA	15.64996649	15.56657475	NA	15.36701451	15.60321239	15.52133317	15.65771601	NA	NA	15.50142828	15.58769445	15.47973299	NA	15.4367559	NA	NA	12.9295288	NA	NA	13.17393711	12.79752818	13.38148638	13.17980938	13.26931454	NA	12.89634495	NA	NA	NA	13.47484278	NA	NA	NA	12.67932113
Nedd8	Nedd8	13.10603615	14.56355312	14.26848164	14.52400449	13.73264836	13.92607027	12.67297553	14.44520113	12.77731286	14.31763997	12.80071996	12.57558652	13.11886809	12.98169571	13.18771703	14.55203771	13.19158054	12.57412044	NA	NA	NA	NA	12.69374176	13.06044263	12.75242874	11.96358611	13.00280623	NA	NA	12.80908681	NA	NA	11.91639827	11.54497409	11.72250872	12.69680673	NA	NA	NA	13.94880523	13.14090165	12.25865142	13.77596001	12.94552065	12.91487093	12.99452316	12.29382222	12.57355015	14.21549508	14.13573333	13.01366289	13.78591218	13.64122764	13.5864528	13.71493235	12.91471213	12.88734249	13.83769691	14.18098915	13.5360529	12.85643526	13.99859924	12.7253833	13.12384496	NA	NA	12.31147019	NA	NA	NA	NA	NA	12.19413508	NA	NA	12.98572989	12.45779895	NA	12.6431527	NA	NA	NA
Nefh	Nefh	17.04198004	22.66202086	22.78825865	22.79134475	22.68115027	22.61654158	19.24065043	22.62952202	19.09153019	22.68974584	17.68361624	19.18770093	18.69408507	19.21053387	18.83223616	22.83665994	19.39382004	22.03674091	21.64702786	16.06589593	15.89093495	21.50798296	21.49237544	22.2192321	22.01848635	15.96245265	21.75814691	21.54817852	16.35075433	21.63894942	15.98962331	15.96724377	15.91674847	15.80034629	15.90823125	21.64030392	15.83400715	15.82301272	16.00656485	22.52850421	17.68836987	17.30145185	22.44704196	17.9355976	17.4605424	17.40358051	17.26612182	17.29106182	22.40334513	22.57701614	17.67277893	22.31030797	22.70232552	22.38827513	22.68318157	17.25331345	17.34853385	22.72940929	22.62625021	22.61888286	17.36082103	22.58756844	17.61468775	15.02032764	17.25180964	13.44118051	14.99835789	16.73631414	17.29982745	16.47549024	16.6846933	16.42826444	13.21373887	17.21347008	13.18887465	14.97742163	14.9739755	16.64006823	14.76798623	13.00275061	13.22613733	17.23734446
Nefh;Nefl;Nefm	Nefh	15.78082936	NA	NA	NA	NA	NA	15.94281402	NA	17.24007005	NA	17.68146235	16.36139997	16.51575047	16.09501824	14.659327	NA	17.17455975	NA	NA	17.64707405	16.06949343	NA	NA	NA	NA	16.29475643	NA	NA	16.22437837	NA	15.72706556	14.53835436	14.47043038	14.82469823	16.01266794	NA	16.10332284	14.60599557	15.52025398	NA	NA	NA	NA	NA	NA	NA	NA	NA	NA	NA	NA	NA	NA	NA	NA	NA	NA	NA	NA	NA	NA	NA	NA	NA	15.26581898	NA	NA	13.97299089	14.67919516	14.98579021	13.31292227	14.43176617	NA	15.02612773	NA	NA	NA	14.59634369	NA	NA	NA	13.57850073
Nefh;Nefl;Nefm;Vim	Nefh	NA	NA	NA	NA	NA	NA	NA	NA	NA	NA	NA	NA	NA	NA	NA	NA	NA	NA	NA	17.55599705	NA	NA	NA	NA	NA	17.30037937	NA	NA	NA	NA	17.72851844	17.43750827	NA	17.14917155	17.15227494	NA	17.54328864	NA	NA	NA	NA	NA	NA	NA	NA	NA	NA	NA	NA	NA	NA	NA	NA	NA	NA	NA	NA	NA	NA	NA	NA	NA	NA	NA	NA	NA	NA	NA	NA	NA	NA	NA	NA	NA	NA	NA	NA	NA	NA	NA	NA	NA
Nefh;Nefm	Nefh	NA	NA	NA	NA	NA	NA	NA	NA	NA	NA	NA	NA	NA	NA	NA	NA	NA	NA	NA	NA	NA	NA	NA	NA	NA	NA	NA	NA	NA	NA	NA	NA	NA	NA	NA	NA	NA	NA	NA	NA	NA	NA	NA	NA	NA	NA	NA	NA	NA	NA	NA	NA	NA	NA	NA	NA	NA	NA	NA	NA	NA	NA	NA	14.75669704	NA	NA	NA	NA	NA	NA	NA	NA	NA	NA	NA	NA	NA	NA	NA	13.03930978	NA	NA
Nefh;Nefm;Vim	Nefh	NA	NA	NA	NA	NA	NA	NA	NA	NA	NA	NA	NA	NA	NA	NA	NA	NA	NA	NA	NA	NA	NA	NA	NA	NA	NA	NA	NA	NA	NA	NA	NA	NA	NA	NA	NA	NA	NA	NA	NA	NA	NA	NA	NA	NA	NA	NA	NA	NA	NA	NA	NA	NA	NA	NA	NA	NA	NA	NA	NA	NA	NA	NA	19.57605987	NA	NA	19.63157497	NA	NA	NA	NA	NA	19.02182041	NA	18.87094863	19.41236517	19.5485228	NA	19.48285521	18.83954828	NA	NA
Nefh;Pde1a	Nefh	NA	NA	NA	NA	NA	NA	NA	NA	NA	NA	NA	NA	NA	NA	NA	NA	NA	NA	NA	NA	NA	NA	NA	NA	NA	NA	NA	NA	NA	NA	NA	NA	NA	NA	NA	NA	NA	NA	NA	14.98298912	NA	NA	15.53109204	NA	NA	NA	NA	NA	14.69225042	14.99407937	NA	14.40960971	15.4146489	14.4688531	15.05919234	NA	NA	15.11586054	15.18394547	14.84393577	NA	13.80737505	NA	NA	NA	NA	NA	NA	NA	NA	NA	NA	NA	NA	NA	NA	NA	NA	NA	NA	NA	NA
Nefl	Nefl	16.13729128	21.07695972	20.87846608	20.99570145	20.95541949	20.96750799	15.89765772	20.98293472	15.9227408	21.06193014	16.22878947	15.97210457	16.05067327	16.26321487	15.74478698	20.97668241	16.44020377	20.11889582	19.93660347	15.24737123	15.1834847	19.9339298	19.97825523	20.36576608	20.31802393	15.0808894	20.07643201	20.01742634	15.69596884	19.96300004	15.04948058	14.90258312	15.31232361	15.16482496	14.71672513	20.16465945	14.9856791	14.67796067	15.03499228	20.77077203	17.71215367	17.53070283	20.57580233	17.91308822	17.33227426	17.55944909	17.38800798	17.4086406	20.72855652	20.8818402	17.51480011	20.66422174	20.8980814	20.90396864	20.99451046	17.65408186	17.3918782	20.8732944	20.91042652	20.80703856	17.57976683	20.95132666	17.48613653	NA	14.78174108	NA	NA	14.7210624	14.66940608	14.69533258	14.7464617	14.54064752	NA	14.84497173	NA	NA	NA	14.73369629	NA	NA	NA	14.90326269
Nefl;Nefm	Nefl	17.39177023	NA	NA	NA	NA	NA	17.9804562	NA	17.39241378	NA	17.88488938	18.03816972	17.00778067	18.96537145	17.5163964	NA	19.10313357	NA	NA	15.99064026	16.28116478	NA	NA	NA	NA	15.88144644	NA	NA	16.18259027	NA	16.13489153	16.02243067	15.85049899	15.92612436	15.53795949	NA	16.22785845	NA	16.14162925	NA	NA	NA	NA	NA	NA	NA	NA	NA	NA	NA	NA	NA	NA	NA	NA	NA	NA	NA	NA	NA	NA	NA	NA	NA	17.58827514	NA	NA	17.51371602	17.48644373	17.09584823	17.89598614	17.01450116	NA	18.04011083	NA	NA	NA	17.44960081	NA	NA	NA	18.16405977
Nefm	Nefm	18.32460329	22.9165163	23.10706119	23.17720622	23.09573061	22.8618739	19.14622148	22.84893813	18.82245316	22.8805934	18.69025213	18.98405447	18.35041391	20.0475584	18.39656778	23.19161217	20.25890245	22.58237784	22.25109971	17.68588119	17.20362461	22.12138558	22.2759527	22.84300457	22.72367123	17.47616304	22.41335021	22.27706272	17.90892167	22.23987466	17.10649931	17.2093087	16.93680421	16.96526417	17.09289641	22.38595211	17.25246087	16.99212371	17.0296833	23.37431	18.94166534	18.36877711	23.14700464	19.40705603	18.56342223	18.5991288	18.20718247	18.18912973	23.13053199	23.41107607	18.938726	23.22995623	23.5191162	23.33677064	23.50462792	18.2509327	18.53370015	23.52095024	23.55972911	23.6510286	18.72303649	23.57937568	18.78324399	15.16596849	18.62883851	14.31639352	14.87804507	18.75012031	18.53907663	18.46464976	18.84815574	18.52047202	13.84127153	18.94830392	14.1714069	14.52822709	14.66281563	18.95366787	14.51990696	13.91671693	13.66975344	18.85669286
Negr1	Negr1	NA	NA	NA	NA	NA	NA	NA	NA	NA	NA	NA	NA	NA	NA	NA	NA	NA	NA	NA	NA	NA	NA	NA	NA	NA	NA	NA	NA	NA	NA	NA	NA	NA	NA	NA	NA	NA	NA	NA	NA	NA	NA	NA	NA	NA	NA	NA	NA	NA	11.49348022	NA	NA	11.39307936	10.92644426	NA	NA	NA	11.31162913	11.69161268	11.42188074	NA	11.61923875	NA	NA	NA	NA	NA	NA	NA	NA	NA	NA	NA	NA	NA	NA	NA	NA	NA	NA	NA	NA
Nek1	Nek1	13.06540697	17.00143115	16.84781817	16.85146327	16.81425645	16.86331117	13.33588195	16.90447669	13.35838599	16.95203189	13.87475793	13.46604269	13.64446811	13.77253417	13.40920329	16.83586574	13.46721147	14.81104319	15.03155573	NA	NA	15.02114407	15.13231173	14.90406199	14.88147767	NA	14.71307197	14.96164967	NA	14.85910461	NA	NA	NA	NA	NA	14.93360848	NA	NA	NA	15.55515823	NA	NA	15.61263167	NA	NA	NA	NA	NA	15.55673264	15.71993235	NA	15.6297243	15.68889553	15.5741886	15.67838968	NA	NA	15.69345408	15.63367742	15.44718202	NA	15.60012861	NA	NA	NA	NA	NA	14.49534462	NA	NA	14.15921504	NA	NA	NA	NA	NA	NA	13.60110849	NA	NA	NA	NA
Nek10	Nek10	NA	NA	NA	NA	NA	NA	NA	NA	NA	NA	NA	NA	NA	NA	NA	NA	NA	NA	NA	NA	NA	NA	NA	NA	NA	NA	NA	NA	NA	NA	NA	NA	NA	NA	NA	NA	NA	NA	NA	12.83336055	NA	NA	NA	NA	NA	NA	NA	NA	NA	NA	NA	13.02277871	13.29401759	NA	NA	NA	NA	NA	12.27322447	NA	NA	13.00640323	NA	NA	NA	NA	NA	NA	NA	NA	NA	NA	NA	NA	NA	NA	NA	NA	NA	NA	NA	NA
Nek3	Nek3	NA	15.41092377	15.29747102	15.26694438	14.98650825	15.38852449	NA	15.41499537	NA	15.20625592	NA	NA	NA	NA	NA	15.34173284	NA	NA	NA	NA	NA	NA	12.92437488	12.9286086	NA	NA	NA	NA	NA	NA	NA	NA	NA	NA	NA	12.79151649	NA	NA	NA	14.75639564	NA	NA	14.3320517	NA	NA	NA	NA	NA	14.63600184	14.37641532	NA	14.70378694	14.50660445	14.70221832	14.51881018	NA	NA	14.50720021	14.59731067	14.8111613	NA	14.63090873	NA	NA	NA	NA	NA	NA	NA	NA	NA	NA	NA	NA	NA	NA	NA	NA	NA	NA	NA	NA
Nek4	Nek4	11.24656248	13.18162977	13.5904838	13.46108207	13.3506164	13.34380076	11.50165808	13.6057746	NA	13.11049289	11.98971025	12.34240807	12.95058323	NA	NA	13.45434566	NA	NA	NA	NA	NA	NA	NA	NA	NA	NA	NA	NA	NA	NA	NA	NA	NA	NA	NA	NA	NA	NA	NA	13.24383182	NA	NA	13.03223164	NA	NA	NA	NA	NA	13.5543197	13.15695579	NA	13.21685316	12.88793742	13.24738908	13.01828549	NA	NA	13.14450093	13.02303878	13.23693933	NA	12.98972536	NA	NA	NA	NA	NA	NA	NA	NA	NA	NA	NA	NA	NA	NA	NA	NA	NA	NA	NA	NA
Nek7	Nek7	12.66446915	17.13144699	17.2384168	17.32899382	16.81267927	17.00939371	12.75699828	17.05225816	12.66333977	17.27575461	12.68273992	12.74411967	12.68670237	13.00096451	12.84250486	17.1425744	12.93853014	15.91096515	15.93283853	NA	NA	16.10878375	16.31619819	16.14076219	16.05689315	NA	15.86663925	16.11075032	NA	16.14655477	NA	NA	NA	NA	NA	16.25460611	NA	NA	NA	17.44618657	NA	NA	17.43353842	NA	NA	NA	NA	NA	17.4704215	17.81521551	NA	17.08452622	17.96884874	17.49802971	17.95892118	NA	NA	17.97514815	17.88783059	17.44597842	NA	17.41805345	NA	NA	13.0055233	NA	NA	13.27037206	12.75455549	13.02572971	12.78331635	13.02038496	NA	11.94513308	NA	NA	NA	12.50556112	NA	NA	NA	12.89817965
Nek9	Nek9	13.80864533	17.39945495	17.37355118	17.43397113	17.31160118	17.27035999	14.11300954	17.31778206	14.07501396	17.36395452	13.51028809	13.74380902	14.14406079	13.2582094	13.43483084	17.39344564	14.01347052	15.93903767	16.06820474	NA	NA	15.98422768	15.86329705	15.41998483	15.65965511	NA	16.19677493	16.14001006	NA	16.13641105	NA	NA	NA	NA	NA	15.68931123	NA	NA	NA	16.12647906	11.67473075	11.52014229	16.1146088	11.35102203	NA	NA	11.85606364	NA	15.99462981	16.31315775	11.6899019	15.958159	16.23497931	15.99765244	16.20361155	11.75694822	12.05212648	16.33708654	16.29390822	15.95527749	11.53178107	16.05105997	11.55373488	NA	13.07960978	NA	NA	13.59944798	NA	13.06028893	NA	13.28130704	NA	12.55443057	NA	NA	NA	12.96906989	NA	NA	NA	13.16205768
Nelfa	Nelfa	NA	15.53980245	15.40154425	15.28742119	15.63871159	15.74699964	NA	15.85197197	NA	15.71305588	NA	NA	NA	NA	NA	15.59826262	NA	NA	NA	NA	NA	NA	NA	NA	NA	NA	NA	NA	NA	NA	NA	NA	NA	NA	NA	NA	NA	NA	NA	NA	NA	NA	NA	NA	NA	NA	NA	NA	NA	NA	NA	NA	NA	NA	NA	NA	NA	NA	NA	NA	NA	NA	NA	NA	NA	NA	NA	12.33471463	NA	NA	NA	12.16139016	NA	NA	NA	NA	NA	12.66564459	NA	NA	NA	NA
Nelfb	Nelfb	NA	10.72039818	NA	10.44290204	NA	NA	NA	NA	NA	NA	NA	NA	NA	NA	NA	NA	NA	NA	NA	NA	NA	NA	NA	NA	NA	NA	NA	NA	NA	NA	NA	NA	NA	NA	NA	NA	NA	NA	NA	NA	NA	NA	NA	NA	NA	NA	NA	NA	NA	NA	NA	NA	NA	NA	NA	NA	NA	NA	NA	NA	NA	NA	NA	NA	NA	NA	NA	NA	NA	NA	NA	NA	NA	NA	NA	NA	NA	NA	NA	NA	NA	NA
Nelfe	Nelfe	12.89537426	15.73195321	15.42545248	15.57924801	15.44858035	15.26628938	13.25485441	15.33355335	12.80528906	15.49446343	12.43813643	12.87584073	13.17774958	12.63716473	12.80142413	15.47993844	12.6793917	NA	NA	NA	NA	NA	NA	NA	NA	NA	NA	NA	NA	NA	NA	NA	NA	NA	NA	NA	NA	NA	NA	10.46138736	NA	NA	NA	NA	NA	NA	NA	NA	11.60656252	NA	NA	NA	11.91973113	11.97858534	NA	NA	NA	NA	11.93631035	NA	NA	NA	NA	13.1917332	13.62112466	12.58038106	13.06889245	NA	13.45785537	12.93707767	13.27205236	13.25086242	12.50325182	12.93935699	12.77727176	13.52429684	12.95821919	13.5570089	12.9417354	12.45872701	12.21967676	12.62853667
Nemf	Nemf	NA	14.53658153	14.7395705	14.71637508	14.6863988	14.51935213	NA	14.64116419	13.93062647	14.58226832	NA	NA	15.83414016	NA	15.9387434	14.74950691	NA	NA	NA	NA	NA	NA	NA	NA	NA	NA	NA	NA	NA	NA	NA	NA	NA	NA	NA	NA	NA	NA	NA	NA	NA	NA	NA	NA	NA	NA	NA	NA	NA	NA	NA	NA	NA	NA	NA	NA	NA	NA	NA	NA	NA	NA	NA	NA	NA	NA	NA	NA	NA	NA	NA	NA	NA	NA	NA	NA	NA	NA	NA	NA	NA	NA
Neo1	Neo1	NA	NA	NA	NA	NA	10.54202584	NA	NA	NA	NA	NA	NA	NA	NA	NA	NA	NA	NA	NA	NA	NA	NA	NA	NA	NA	NA	NA	NA	NA	NA	NA	NA	NA	NA	NA	NA	NA	NA	NA	14.76604346	NA	NA	15.11460349	NA	NA	NA	NA	NA	14.66377293	14.7100166	NA	14.40315637	14.79150766	14.51839115	14.83111011	NA	NA	14.72364118	14.76566411	14.51413303	NA	14.60089855	NA	NA	NA	NA	NA	NA	NA	NA	NA	NA	NA	NA	NA	NA	NA	NA	NA	NA	NA	NA
Nes	Nes	14.93928112	13.18555383	13.35113019	13.51642485	13.4011202	13.10418906	14.7760931	13.23172237	14.4689229	13.08295859	14.83053793	14.5532294	14.49353472	14.46290244	14.53569328	13.35552506	14.33861059	13.15578734	12.73479275	13.47094133	13.42481407	12.81140706	12.80483298	13.30620135	13.18391053	13.57470122	13.57084047	12.94710823	13.55855968	12.93207931	13.1734278	13.22923967	13.53151981	13.18912285	13.52530072	12.37695573	13.44799875	13.43718523	13.53144361	NA	NA	NA	NA	NA	NA	NA	NA	NA	NA	NA	NA	NA	NA	NA	NA	NA	NA	NA	NA	NA	NA	NA	NA	NA	NA	NA	NA	NA	NA	NA	NA	NA	NA	NA	NA	NA	NA	NA	NA	NA	NA	NA
Nexmif	Nexmif	NA	NA	NA	NA	NA	NA	NA	NA	NA	NA	NA	NA	NA	NA	NA	NA	NA	NA	NA	NA	NA	NA	NA	NA	NA	NA	NA	NA	NA	NA	NA	NA	NA	NA	13.4915024	NA	NA	NA	NA	NA	NA	NA	NA	NA	NA	NA	NA	NA	NA	NA	NA	NA	NA	NA	NA	NA	NA	NA	NA	NA	NA	NA	NA	NA	NA	NA	NA	NA	NA	NA	NA	NA	NA	NA	NA	NA	NA	NA	NA	NA	NA	NA
Nexn	Nexn	10.34398514	16.33798797	16.41519068	16.41057743	16.27865256	16.21539828	NA	16.30577369	NA	16.31462525	NA	NA	NA	NA	NA	16.43393617	NA	NA	NA	NA	NA	NA	12.21615168	NA	12.29989485	NA	12.89058539	NA	NA	NA	NA	NA	NA	NA	NA	11.62291205	NA	NA	NA	14.3144704	NA	NA	14.29239453	NA	NA	NA	NA	NA	14.17459691	13.76410786	NA	14.25139533	14.04835552	14.02238833	13.89010089	NA	NA	14.01260212	14.0995024	14.14564268	NA	14.1469556	NA	NA	NA	NA	NA	NA	NA	NA	NA	NA	NA	NA	NA	NA	NA	NA	NA	NA	NA	NA
Nf1	Nf1	12.66009487	14.16769948	14.38582608	14.35653503	14.39623325	14.28469409	12.8178392	14.35514703	12.89568037	14.1459721	12.34762051	12.4249242	12.56734854	12.47122964	12.56851643	14.44446952	12.32101567	11.285778	11.03670153	NA	NA	11.43023466	11.95941571	11.8823664	11.69395066	NA	NA	11.4647688	NA	NA	NA	NA	NA	NA	NA	11.79749204	NA	NA	NA	14.33086405	NA	12.0338755	14.40903671	11.67275943	NA	10.67285677	11.79838236	11.63529524	14.42388016	14.5511834	11.60445994	14.34074301	14.5626259	14.31137392	14.56190741	11.32842319	11.41781387	14.53951351	14.55401472	14.12434262	11.43018706	14.32607932	11.33683156	NA	NA	NA	NA	NA	NA	NA	NA	NA	NA	NA	NA	NA	NA	NA	NA	NA	NA	NA
Nf2	Nf2	15.33369705	16.95317496	17.24368587	17.23059524	17.07809624	16.91561185	15.32186763	16.87420399	15.5806955	16.92799932	15.20993271	15.3318454	15.20008581	15.24264055	15.46514367	17.25711459	15.24424535	15.88082586	15.69732711	NA	NA	15.75112034	15.77391809	15.44544297	15.73211466	NA	16.14452096	15.69820628	NA	15.50515308	NA	11.86613912	NA	NA	10.73680779	15.57278869	NA	NA	NA	16.38995635	12.29715988	12.41314131	15.83076247	12.64051158	12.24900676	12.45291043	12.58038578	12.14619952	16.20706211	15.96662773	NA	16.34255547	16.08472735	16.35655708	15.7924303	11.96777023	12.14293031	15.93196471	15.79211845	15.9845288	12.84374051	16.21925692	12.46406324	12.67485651	12.8843995	NA	12.5044168	13.48293397	NA	12.90058571	13.22312687	12.83027355	12.2456448	12.99824664	12.36809444	12.89671838	12.83759837	13.19689715	12.46205743	NA	NA	12.68579783
Nfasc	Nfasc	NA	NA	NA	NA	NA	NA	NA	NA	NA	NA	NA	NA	NA	NA	NA	NA	NA	NA	NA	NA	NA	NA	NA	NA	NA	NA	NA	NA	NA	NA	NA	NA	NA	NA	NA	NA	NA	NA	NA	15.16953147	13.86752145	13.63592913	14.91137348	13.51270297	13.64677006	13.39515227	13.54987491	13.74486259	15.2710863	14.84912012	13.76900201	15.15767012	14.79853774	14.98219996	14.74270294	13.93310103	13.22551945	14.77781493	14.8286863	15.13499425	13.30853331	15.11582869	13.2264742	NA	NA	NA	NA	NA	NA	NA	NA	NA	NA	NA	NA	NA	NA	NA	NA	NA	NA	NA
Nfat5	Nfat5	12.51100888	16.004969	16.01207621	16.06752455	16.0326564	16.02253285	12.42835494	15.89596382	13.24685637	16.05641386	13.00588591	13.31224483	NA	13.35660327	NA	15.9897215	12.977398	NA	NA	NA	NA	NA	11.92690749	13.05859723	12.9833624	NA	NA	NA	NA	NA	NA	NA	NA	NA	NA	11.97659276	NA	NA	NA	14.24798525	NA	NA	14.13433822	NA	NA	NA	NA	NA	14.07226125	14.10107548	NA	14.12938329	14.05572402	13.98677751	13.79785935	NA	NA	13.97841254	14.07025985	14.09579447	NA	14.51230592	NA	NA	NA	NA	NA	NA	NA	NA	NA	NA	NA	NA	NA	NA	NA	NA	NA	NA	NA	NA
Nfatc1	Nfatc1	NA	NA	NA	NA	NA	NA	NA	NA	12.33456381	NA	NA	NA	NA	NA	NA	NA	NA	NA	NA	NA	NA	NA	NA	NA	NA	NA	NA	NA	NA	NA	NA	NA	NA	NA	NA	NA	NA	NA	NA	NA	NA	NA	NA	NA	NA	NA	NA	NA	NA	NA	NA	NA	NA	NA	NA	NA	NA	NA	NA	NA	NA	NA	NA	NA	NA	NA	NA	NA	NA	NA	NA	NA	NA	NA	NA	NA	NA	NA	NA	NA	NA	NA
Nfatc2ip	Nfatc2ip	NA	NA	NA	10.93243623	10.69494112	NA	NA	NA	NA	11.12501948	NA	NA	NA	NA	NA	10.88002732	NA	NA	NA	NA	NA	NA	NA	NA	NA	NA	NA	NA	NA	NA	NA	NA	NA	NA	NA	NA	NA	NA	NA	NA	NA	NA	NA	NA	NA	NA	NA	NA	NA	NA	NA	NA	NA	NA	NA	NA	NA	NA	NA	NA	NA	NA	NA	NA	NA	NA	NA	NA	NA	NA	NA	NA	NA	NA	NA	NA	NA	NA	NA	NA	NA	NA
Nfia	Nfia	14.96468324	14.74287035	15.07543171	15.0215839	15.14308521	15.00025154	14.71835109	14.71873821	14.82083079	14.91934681	14.60231631	NA	14.72055929	14.69335154	14.86603514	15.06963185	14.9121735	NA	NA	NA	NA	NA	NA	NA	NA	NA	NA	NA	NA	NA	NA	NA	NA	NA	NA	NA	NA	NA	NA	12.36373507	NA	NA	12.45091739	11.38836177	10.7563228	NA	NA	11.76074074	12.56417093	12.47452223	NA	11.90925183	12.70438137	12.38535014	11.68460838	NA	12.14861957	12.15177131	12.33838541	12.16405526	NA	12.07937478	NA	13.90026304	NA	NA	NA	12.66163338	NA	13.31606936	13.1296034	NA	13.55228484	12.5402007	13.99808794	NA	NA	13.18885307	13.91915197	NA	13.95925939	13.047872
Nfia;Nfib	Nfia	14.61109974	14.40582621	14.02607383	14.34473281	12.83235009	13.53436368	13.79368459	13.82641939	NA	14.22523004	13.71592983	NA	13.66855263	13.82595254	13.62252089	14.2566215	14.06826606	NA	NA	NA	NA	NA	NA	NA	NA	NA	NA	NA	NA	NA	NA	NA	NA	NA	NA	NA	NA	NA	NA	NA	NA	NA	NA	NA	NA	NA	NA	NA	NA	NA	NA	NA	NA	NA	NA	NA	NA	NA	NA	NA	NA	NA	NA	12.76189192	NA	12.99651586	14.10213975	12.93914575	NA	NA	13.6165833	12.69344993	12.77444734	14.10991225	NA	NA	13.62876448	14.0486231	NA	NA	13.25575888	NA
Nfia;Nfib;Nfic	Nfia	NA	15.21176665	14.85986475	15.3953969	15.65112178	15.23998257	NA	15.22565181	NA	14.95920504	NA	NA	NA	NA	NA	15.29385957	NA	NA	NA	NA	NA	NA	NA	NA	NA	NA	NA	NA	NA	NA	NA	NA	NA	NA	NA	NA	NA	NA	NA	NA	NA	NA	NA	NA	NA	NA	NA	NA	NA	NA	NA	NA	NA	NA	NA	NA	NA	NA	NA	NA	NA	NA	NA	NA	NA	NA	NA	NA	NA	NA	NA	NA	NA	NA	NA	NA	NA	NA	NA	NA	NA	NA
Nfia;Nfib;Nfic;Nfix	Nfia	14.5980525	NA	NA	NA	NA	NA	13.88029141	NA	14.5803528	NA	14.67849561	NA	14.68643487	14.659327	NA	NA	14.34424735	NA	NA	NA	NA	12.08748273	12.654551	11.68841206	NA	NA	NA	12.22055669	NA	NA	NA	11.89146476	NA	NA	NA	12.04288711	NA	NA	NA	NA	NA	NA	NA	NA	NA	NA	NA	NA	NA	NA	NA	NA	NA	NA	NA	NA	NA	NA	NA	NA	NA	NA	NA	14.08924356	14.68274227	14.20614441	14.17409864	14.7583013	14.62129068	14.48910159	14.91914266	14.7655969	14.19891307	15.03325091	14.05406159	14.097489	NA	14.07997638	14.60825482	13.96575723	14.05244918	14.74503875
Nfia;Nfix	Nfia	NA	NA	NA	NA	NA	NA	NA	NA	NA	NA	NA	NA	NA	NA	NA	NA	NA	NA	NA	NA	NA	NA	NA	NA	NA	NA	NA	NA	NA	NA	NA	NA	NA	NA	NA	NA	NA	NA	NA	NA	NA	NA	NA	NA	NA	NA	NA	NA	NA	NA	NA	NA	NA	NA	NA	NA	NA	NA	NA	NA	NA	NA	NA	NA	12.77083111	NA	NA	NA	13.13181999	12.33797027	NA	12.82118004	NA	15.02776348	NA	NA	NA	15.14761834	NA	NA	NA	14.87246327
Nfib	Nfib	13.16229554	13.30746491	13.4238208	13.52367569	13.46490411	13.44895044	13.38788274	13.75013289	13.39478995	13.10062971	12.86527248	13.30694253	12.70674554	13.24499389	13.10024117	13.4508794	12.84557559	NA	NA	NA	NA	NA	NA	NA	NA	NA	NA	NA	NA	NA	NA	NA	NA	NA	NA	NA	NA	NA	NA	NA	NA	NA	NA	NA	NA	NA	NA	NA	NA	NA	NA	NA	NA	NA	NA	NA	NA	NA	NA	NA	NA	NA	NA	13.66703088	13.8497625	13.29656812	13.82518529	14.41339157	13.86474589	13.99212247	14.27510639	13.99060213	13.37742115	14.15340473	13.08379718	13.49321348	13.765381	14.44808795	13.65871189	13.29510414	13.45457028	14.37108327
Nfic	Nfic	13.50226496	14.92985711	14.72429777	14.98602834	14.90803335	14.83221867	13.2592802	15.07813335	13.26607351	15.10468403	13.07279641	13.5667737	12.95856676	12.64033131	13.10392402	15.04631317	12.99447442	NA	NA	NA	NA	NA	NA	NA	NA	NA	NA	NA	NA	NA	NA	NA	NA	NA	NA	NA	NA	NA	NA	NA	NA	NA	NA	NA	NA	NA	NA	NA	NA	NA	NA	NA	NA	NA	NA	NA	NA	NA	NA	NA	NA	NA	NA	13.39974966	NA	13.30237947	13.89835052	NA	NA	NA	NA	NA	13.36556161	12.95894596	13.29638079	13.32886631	13.07685136	13.10330584	13.17177158	NA	13.33271262	12.04019724
Nfix	Nfix	13.96367922	NA	NA	NA	NA	NA	14.33387204	NA	14.01917251	NA	13.43918116	14.00997677	13.89137803	13.73959161	13.86529186	NA	13.7562943	NA	NA	NA	NA	NA	NA	NA	NA	NA	NA	NA	NA	NA	NA	NA	NA	NA	NA	NA	NA	NA	NA	NA	NA	NA	NA	NA	12.46795701	NA	NA	NA	NA	NA	NA	NA	NA	NA	NA	NA	NA	NA	NA	NA	NA	NA	NA	15.90022831	15.89287331	15.90102818	16.55240004	16.58340768	15.55933176	16.14103662	16.41515455	16.12799155	15.9386004	16.08359091	15.75795785	16.18974318	16.23330811	16.67945825	16.17906019	15.69721194	16.09164494	16.33593116
Nfkb1	Nfkb1	NA	14.75378555	14.70300892	14.60729252	14.53212436	14.761395	NA	14.72648904	NA	14.71288293	NA	NA	NA	NA	NA	14.83762054	NA	NA	13.02099031	NA	NA	NA	NA	NA	NA	NA	NA	NA	NA	13.93110904	NA	NA	NA	NA	NA	13.14079835	NA	NA	NA	13.88508623	NA	NA	13.14928509	NA	NA	NA	NA	NA	13.97973933	13.71321372	NA	13.89265665	13.15735775	13.34769057	13.23413367	NA	NA	13.72313682	13.5258175	13.35626335	NA	13.6654153	NA	NA	NA	NA	NA	NA	NA	NA	NA	NA	NA	NA	NA	NA	NA	NA	NA	NA	NA	NA
Nfkbib	Nfkbib	NA	13.37380775	13.10485155	13.28740581	13.36049023	13.30796984	NA	13.25247718	NA	13.53791441	NA	NA	NA	NA	NA	13.20612047	NA	NA	NA	NA	NA	NA	NA	NA	NA	NA	NA	NA	NA	NA	NA	NA	NA	NA	NA	NA	NA	NA	NA	NA	NA	NA	NA	NA	NA	NA	NA	NA	NA	NA	NA	NA	NA	NA	NA	NA	NA	NA	NA	NA	NA	NA	NA	NA	NA	NA	NA	NA	NA	NA	NA	NA	NA	NA	NA	NA	NA	NA	NA	NA	NA	NA
Nfrkb	Nfrkb	NA	13.86342423	13.80182395	13.73293977	13.91293696	13.93981724	NA	13.88991532	NA	14.03559901	NA	NA	NA	NA	NA	13.94511815	NA	NA	NA	NA	NA	NA	NA	NA	NA	NA	NA	NA	NA	NA	NA	NA	NA	NA	NA	NA	NA	NA	NA	NA	NA	NA	NA	NA	NA	NA	NA	NA	NA	NA	NA	NA	NA	NA	NA	NA	NA	NA	NA	NA	NA	NA	NA	NA	NA	NA	NA	NA	NA	NA	NA	NA	NA	NA	NA	NA	NA	NA	NA	NA	NA	NA
Nfs1	Nfs1	NA	NA	12.59554422	NA	NA	11.53855756	NA	12.37550106	NA	NA	NA	NA	NA	NA	NA	NA	NA	NA	NA	NA	NA	NA	NA	NA	NA	NA	NA	NA	NA	NA	NA	NA	NA	NA	NA	NA	NA	NA	NA	13.46469889	NA	NA	13.15433238	NA	NA	NA	NA	NA	13.97347316	NA	NA	13.81015989	12.80938229	12.92168848	NA	NA	NA	NA	NA	13.00433109	NA	12.798569	NA	NA	NA	NA	NA	NA	NA	NA	NA	NA	NA	NA	NA	NA	NA	NA	NA	NA	NA	NA
Nfx1	Nfx1	NA	14.27466812	14.38811057	14.30952756	14.44151045	14.20218236	NA	14.18847792	NA	14.20744675	NA	NA	NA	NA	NA	14.46520586	NA	NA	NA	NA	NA	NA	12.68055952	NA	12.35290691	NA	NA	13.45037359	NA	13.27201006	NA	NA	NA	NA	NA	12.0633816	NA	NA	NA	13.54065105	NA	NA	13.84783979	NA	NA	NA	NA	NA	13.95384961	13.37368574	NA	13.83346141	13.59550753	13.33368895	13.23650326	NA	NA	13.44697814	13.60645183	13.42896363	NA	13.61975484	NA	NA	NA	NA	NA	NA	NA	NA	NA	NA	NA	NA	NA	NA	NA	NA	NA	NA	NA	NA
Ngfr	Ngfr	NA	13.19894069	12.80102322	NA	NA	13.00428192	NA	13.22908917	NA	13.23787916	NA	NA	NA	NA	NA	12.99947862	NA	NA	NA	NA	NA	NA	NA	NA	NA	NA	NA	NA	NA	NA	NA	NA	NA	NA	NA	NA	NA	NA	NA	NA	NA	NA	NA	NA	NA	NA	NA	NA	NA	NA	NA	NA	NA	NA	NA	NA	NA	NA	NA	NA	NA	NA	NA	NA	NA	NA	NA	NA	NA	NA	NA	NA	NA	NA	NA	NA	NA	NA	NA	NA	NA	NA
Ngly1	Ngly1	NA	13.72471749	14.07983783	13.80505345	13.8107658	13.87219461	NA	13.91796459	NA	13.82543342	NA	NA	NA	NA	NA	13.80964526	NA	NA	NA	NA	NA	NA	NA	NA	NA	NA	NA	NA	NA	NA	NA	NA	NA	NA	NA	NA	NA	NA	NA	13.13881622	NA	NA	NA	NA	NA	NA	NA	NA	14.21235969	13.87317144	NA	13.61228894	13.45523163	13.74508813	13.63744759	NA	NA	13.64862569	13.75786105	13.77377222	NA	13.71767445	NA	NA	NA	NA	NA	NA	NA	NA	NA	NA	NA	NA	NA	NA	NA	NA	NA	NA	NA	NA
Nhp2	Nhp2	NA	13.75246922	13.10489776	13.32318082	13.5791188	14.08584226	NA	13.81360333	NA	13.56924073	NA	NA	NA	NA	NA	13.24022477	NA	NA	NA	NA	NA	NA	NA	NA	NA	NA	NA	NA	NA	NA	NA	NA	NA	NA	NA	NA	NA	NA	NA	NA	NA	NA	NA	NA	NA	NA	NA	NA	NA	NA	NA	NA	NA	NA	NA	NA	NA	NA	NA	NA	NA	NA	NA	NA	NA	NA	NA	NA	NA	NA	NA	NA	NA	NA	NA	NA	NA	NA	NA	NA	NA	NA
Nhsl1	Nhsl1	11.9685624	NA	NA	NA	NA	NA	12.69188307	NA	12.76689533	NA	12.54914691	12.44680934	12.74795797	11.90879415	12.97628128	NA	12.29325322	NA	NA	NA	NA	NA	NA	NA	NA	NA	NA	NA	NA	NA	NA	NA	NA	NA	NA	NA	NA	NA	NA	NA	NA	NA	NA	NA	NA	NA	NA	NA	NA	NA	NA	NA	NA	NA	NA	NA	NA	NA	NA	NA	NA	NA	NA	NA	NA	NA	NA	NA	NA	NA	NA	NA	NA	NA	NA	NA	NA	NA	NA	NA	NA	NA
Nhsl2	Nhsl2	13.03435222	12.83543438	12.97158222	13.13892582	12.98789413	13.07987877	12.97301833	13.0261717	12.72931499	13.0809964	13.09961157	12.67813508	12.69307075	12.97693485	12.84657343	13.04436698	12.9711073	NA	NA	NA	NA	NA	NA	NA	NA	NA	NA	NA	NA	NA	NA	NA	NA	NA	NA	NA	NA	NA	NA	NA	NA	NA	NA	NA	NA	NA	NA	NA	NA	NA	NA	NA	NA	NA	NA	NA	NA	NA	NA	NA	NA	NA	NA	NA	NA	NA	NA	NA	NA	NA	NA	NA	NA	NA	NA	NA	NA	NA	NA	NA	NA	NA
Niban1	Niban1	17.84848219	15.75109408	15.9022735	16.15829462	16.25538892	15.70944678	17.27821789	15.70241834	17.22186167	15.70596391	17.86819109	17.24427538	17.10481003	17.35747075	17.14776668	16.04593379	17.29556077	13.19197989	NA	NA	NA	12.49714329	12.21917352	12.72969243	13.24804247	12.59768014	NA	12.56623008	NA	NA	NA	11.94736298	NA	12.00912879	13.01320227	12.40361701	NA	NA	NA	NA	NA	NA	NA	NA	NA	NA	NA	NA	NA	12.89143248	NA	12.68152833	12.85385144	12.66002264	12.47395937	NA	NA	12.50812654	NA	12.68592263	NA	12.54696679	NA	15.01079651	15.09853728	14.68776493	14.97782562	15.45159201	15.17281698	15.33872607	15.3642641	15.56646183	14.5815234	14.91336402	14.65545355	15.10043648	14.88300229	15.4912315	14.85147408	14.76351852	14.55283996	15.26048686
Niban2	Niban2	15.60067961	16.8169137	16.41965443	16.50073826	16.314658	16.54539251	15.54576948	16.60272838	15.66880663	16.68446834	15.51406944	15.42746691	15.28925691	15.2655407	15.37801625	16.49739304	15.10921221	15.37549468	15.67551133	13.57344888	NA	15.58811239	15.68724327	15.39482735	15.41876659	12.90362568	15.48032286	15.83408893	13.11930781	15.56279212	12.96718079	13.10570622	12.80445633	13.07792305	13.09919796	15.48887979	12.98232289	13.29500614	12.87760486	15.69389642	NA	12.05659521	15.87974079	12.00275026	NA	11.80913006	11.56705008	12.7435963	15.68243966	15.85593071	12.43171378	15.48731449	15.94235002	15.64289021	16.08751841	NA	NA	15.88703752	15.9197893	15.49206375	11.69032973	15.81444854	11.98723063	14.03628657	14.65878428	14.05658201	13.67687667	14.53853114	14.65387641	14.74573127	14.93380228	14.73961627	13.65740168	14.71029079	13.69079557	13.9801588	13.60962971	14.57632574	13.63064177	13.85814884	14.02427379	14.61845492
Nicn1	Nicn1	NA	14.41830023	14.07339322	14.39656659	14.27493391	14.28622982	NA	14.46560895	NA	14.57335801	NA	NA	NA	NA	NA	14.00437692	NA	NA	NA	NA	NA	NA	NA	NA	NA	NA	NA	NA	NA	NA	NA	NA	NA	NA	NA	NA	NA	NA	NA	NA	NA	NA	NA	NA	NA	NA	NA	NA	NA	NA	NA	NA	NA	NA	NA	NA	NA	NA	NA	NA	NA	NA	NA	NA	NA	NA	NA	NA	NA	NA	NA	NA	NA	NA	NA	NA	NA	NA	NA	NA	NA	NA
Nid1	Nid1	13.35683401	12.93165099	13.0359495	13.8866162	13.6127687	12.90600402	12.89831816	13.2230149	12.85687494	12.60441041	14.16082909	12.59401928	13.04617185	13.21273953	13.07723233	12.82343387	12.92088166	13.47053846	13.40281081	NA	NA	13.96311353	13.18147117	13.38516177	13.79377001	NA	13.53452807	13.50949478	NA	13.47133443	NA	NA	NA	NA	NA	13.54960231	NA	NA	NA	13.03053265	NA	NA	13.21367535	NA	NA	NA	NA	NA	13.30745699	13.02549085	NA	13.64233379	12.95771332	NA	12.71422834	NA	NA	11.95231172	12.60512297	13.48884435	NA	13.11524202	NA	NA	NA	NA	NA	NA	NA	11.10126662	NA	NA	NA	NA	NA	NA	NA	NA	NA	NA	NA	NA
Nid2	Nid2	NA	NA	NA	NA	NA	NA	NA	NA	NA	NA	NA	NA	NA	NA	NA	NA	NA	NA	NA	NA	NA	NA	NA	NA	NA	NA	NA	NA	NA	NA	NA	NA	NA	NA	NA	NA	NA	NA	NA	NA	NA	NA	NA	NA	NA	NA	11.62046195	16.80077927	NA	NA	NA	NA	NA	NA	NA	NA	NA	NA	NA	NA	NA	NA	NA	NA	NA	NA	NA	NA	NA	NA	NA	NA	NA	NA	NA	NA	NA	NA	NA	NA	NA	NA
Nif3l1	Nif3l1	NA	16.35328959	16.24804467	16.49335399	16.26465845	16.11023386	NA	16.24732081	NA	16.41396946	NA	NA	NA	NA	NA	16.52239832	NA	14.28523173	14.02270449	NA	NA	13.96602819	14.01184784	13.65307015	13.74266185	NA	14.6754792	14.09059597	NA	14.14041726	NA	NA	NA	NA	NA	13.44940359	NA	NA	NA	14.43708708	NA	NA	14.63979505	NA	NA	NA	NA	NA	14.34386283	14.65498542	NA	14.29873304	14.61430138	14.47332327	14.46799728	NA	NA	14.70488831	14.64472595	14.36465382	NA	14.30456999	NA	NA	NA	NA	NA	NA	NA	NA	NA	NA	NA	NA	NA	NA	NA	NA	NA	NA	NA	NA
Nifk	Nifk	NA	13.44477869	13.47241939	13.0068754	13.41268518	13.2588662	NA	13.52237122	NA	13.52713708	NA	NA	NA	NA	NA	13.3524795	NA	NA	NA	NA	NA	NA	NA	NA	NA	NA	NA	NA	NA	NA	NA	NA	NA	NA	NA	NA	NA	NA	NA	NA	NA	NA	NA	NA	NA	NA	NA	NA	NA	NA	NA	NA	NA	NA	NA	NA	NA	NA	NA	NA	NA	NA	NA	NA	NA	NA	NA	NA	NA	NA	NA	NA	NA	NA	NA	NA	NA	NA	NA	NA	NA	NA
Nin	Nin	NA	NA	NA	NA	NA	NA	NA	NA	NA	NA	NA	NA	NA	NA	NA	NA	NA	NA	NA	NA	NA	NA	NA	NA	NA	NA	NA	NA	NA	NA	NA	NA	NA	NA	NA	NA	NA	NA	NA	NA	NA	NA	NA	NA	NA	NA	NA	NA	14.08226549	NA	NA	NA	NA	14.2870125	NA	NA	NA	NA	13.86475684	NA	NA	NA	NA	NA	NA	NA	NA	NA	NA	NA	NA	NA	NA	NA	NA	NA	NA	NA	NA	NA	NA	NA
Nipa1	Nipa1	NA	14.07031385	13.13786851	13.83990252	NA	12.8147667	NA	13.2181515	NA	14.26778888	NA	NA	NA	NA	NA	13.29993777	NA	NA	NA	NA	NA	NA	NA	NA	NA	NA	NA	NA	NA	NA	NA	NA	NA	NA	NA	NA	NA	NA	NA	NA	NA	NA	NA	NA	NA	NA	NA	NA	NA	NA	NA	NA	NA	NA	12.40453223	NA	NA	12.51548795	12.23204911	NA	NA	NA	NA	NA	NA	NA	NA	NA	NA	NA	NA	NA	NA	NA	NA	NA	NA	NA	NA	NA	NA	NA
Nipal3	Nipal3	NA	14.85466875	14.00045781	14.39401379	14.72467372	14.96156274	NA	14.67983193	NA	14.3607648	NA	NA	NA	NA	NA	14.7104836	NA	NA	NA	NA	NA	NA	NA	NA	NA	NA	NA	NA	NA	NA	NA	NA	NA	NA	NA	NA	NA	NA	NA	15.59447041	NA	NA	15.2487763	NA	NA	NA	NA	NA	15.35866837	15.65596669	NA	14.70853429	15.55226382	15.135561	15.62180006	NA	NA	15.55406717	15.78688985	15.55282217	NA	NA	NA	NA	NA	NA	NA	NA	NA	NA	NA	NA	NA	NA	NA	NA	NA	NA	NA	NA	NA	NA
Nipbl	Nipbl	NA	14.29652396	14.3222391	14.11919846	14.06079749	14.16030204	NA	13.95264813	NA	13.84206715	NA	12.64491979	NA	NA	NA	14.23971858	NA	NA	NA	NA	NA	NA	NA	NA	NA	NA	NA	NA	NA	NA	NA	NA	NA	NA	NA	NA	NA	NA	NA	NA	NA	NA	NA	NA	NA	NA	NA	NA	NA	NA	NA	NA	NA	NA	NA	NA	NA	NA	NA	NA	NA	NA	NA	NA	NA	NA	NA	NA	NA	NA	NA	NA	NA	10.49215363	NA	NA	NA	NA	NA	NA	NA	NA
Nipsnap1	Nipsnap1	NA	15.71893657	15.77654854	15.67243939	15.18718747	15.56891252	NA	15.36552903	NA	15.61072314	NA	NA	NA	NA	NA	15.73579549	NA	NA	13.63296113	NA	NA	13.61040202	13.30284558	13.55975277	13.72215649	NA	12.89854729	13.31497969	NA	13.78607559	NA	NA	NA	NA	NA	13.76188361	NA	NA	NA	15.79734034	NA	NA	15.25928964	NA	NA	14.74431799	NA	NA	15.40237219	15.76662324	NA	15.66634573	15.77916673	15.84538805	15.76535161	13.83243684	14.65491952	15.95594291	15.7622478	16.02762354	14.53690739	15.95100337	NA	NA	NA	NA	NA	NA	NA	NA	NA	NA	NA	NA	NA	NA	NA	NA	NA	NA	NA	NA
Nipsnap2	Nipsnap2	NA	13.85508259	14.33952297	14.17994796	14.61934881	14.39891734	NA	14.2692582	NA	13.92973923	NA	NA	NA	NA	NA	13.69567417	NA	NA	NA	NA	NA	NA	NA	NA	NA	NA	NA	NA	NA	NA	NA	NA	NA	NA	NA	NA	NA	NA	NA	15.40050741	NA	NA	NA	NA	NA	NA	NA	NA	15.33965725	14.79103868	NA	14.88818446	15.07854951	15.41001625	14.92648596	NA	NA	15.03158396	14.91171384	14.93311833	NA	15.26175388	NA	NA	NA	NA	NA	NA	NA	NA	NA	NA	NA	NA	NA	NA	NA	NA	NA	NA	NA	NA
Nipsnap3b	Nipsnap3b	NA	13.8378848	13.3413303	13.56722645	13.70112232	13.59583433	NA	13.63300486	NA	13.43631729	NA	NA	NA	NA	NA	13.33841121	NA	NA	NA	NA	NA	NA	NA	NA	NA	NA	NA	NA	NA	NA	NA	NA	NA	NA	NA	NA	NA	NA	NA	NA	NA	NA	NA	NA	NA	NA	NA	NA	NA	NA	NA	NA	NA	NA	NA	NA	NA	NA	NA	NA	NA	NA	NA	NA	NA	NA	NA	NA	NA	NA	NA	NA	NA	NA	NA	NA	NA	NA	NA	NA	NA	NA
Nisch	Nisch	NA	13.55185105	13.86913463	13.74298409	13.82330531	13.65007705	NA	13.7187993	NA	13.6032834	NA	NA	NA	NA	NA	13.77322996	NA	NA	NA	NA	NA	NA	NA	NA	NA	NA	NA	NA	NA	NA	NA	NA	NA	NA	NA	NA	NA	NA	NA	13.76602876	NA	NA	13.8843124	NA	NA	NA	NA	NA	13.61574751	13.65651331	NA	13.98723183	13.66709992	13.64812105	13.63479346	NA	NA	13.61343018	13.71171004	14.17841032	NA	13.65708757	NA	NA	NA	NA	NA	NA	NA	NA	NA	NA	NA	NA	NA	NA	NA	NA	NA	NA	NA	NA
Nit2	Nit2	11.53130347	13.91750242	13.74875379	13.85986254	13.61899505	14.24573916	NA	13.68050381	10.9571093	13.70522461	11.48615624	11.35062432	11.5004834	10.85906106	11.86101322	13.59967822	NA	11.88319312	NA	NA	11.56499732	NA	12.01220899	NA	12.34215525	NA	NA	11.94415932	NA	12.74293674	NA	NA	NA	NA	NA	NA	NA	NA	NA	13.68810644	NA	NA	13.79230447	NA	NA	NA	NA	NA	13.4248453	13.96995642	NA	13.22718167	13.72499718	13.71663227	13.85756118	NA	NA	13.63834012	13.77372935	13.87558842	NA	13.73555446	NA	NA	NA	NA	NA	NA	NA	NA	NA	NA	NA	NA	NA	NA	NA	NA	NA	NA	NA	NA
Nkap	Nkap	13.43327246	13.5367672	13.5324647	13.2901107	13.37002555	14.28854531	NA	13.52420227	14.91313718	13.69431442	13.62900364	NA	14.50583016	NA	NA	14.00465061	14.00062506	NA	NA	NA	NA	NA	NA	NA	NA	NA	NA	NA	NA	NA	NA	NA	NA	NA	NA	NA	NA	NA	NA	11.8183465	13.44520888	11.92399593	NA	12.52164951	12.83090534	NA	12.26756213	12.77549094	NA	NA	12.95370903	NA	10.72293558	NA	NA	12.86330354	12.37613082	NA	10.13197268	NA	12.62787582	11.93114747	12.88005029	14.98163818	14.5859534	14.68542977	14.45951993	13.57960802	15.07629369	15.03185128	14.21337587	14.87714365	14.83676476	13.06100997	14.21584566	15.01019563	14.10016337	14.07428043	14.79051395	14.76774163	14.28749321	14.61278123
Nkiras1	Nkiras1	NA	13.12049224	13.61528478	12.86585697	13.83606022	14.21243559	NA	14.0994711	NA	13.55071072	NA	NA	NA	NA	NA	13.8762963	NA	NA	NA	NA	NA	NA	NA	NA	NA	NA	NA	NA	NA	NA	NA	NA	NA	NA	NA	NA	NA	NA	NA	NA	NA	NA	NA	NA	NA	NA	NA	NA	NA	NA	NA	NA	NA	NA	NA	NA	NA	NA	NA	NA	NA	NA	NA	NA	NA	NA	NA	NA	NA	NA	NA	NA	NA	NA	NA	NA	NA	NA	NA	NA	NA	NA
Nkiras2	Nkiras2	NA	11.96951244	NA	11.81747537	NA	NA	NA	12.67387659	NA	NA	NA	NA	NA	NA	NA	12.36254934	NA	NA	NA	NA	NA	NA	NA	NA	NA	NA	NA	NA	NA	NA	NA	NA	NA	NA	NA	NA	NA	NA	NA	NA	NA	NA	NA	NA	NA	NA	NA	NA	NA	NA	NA	NA	NA	NA	NA	NA	NA	NA	NA	NA	NA	NA	NA	NA	NA	NA	NA	NA	NA	NA	NA	NA	NA	NA	NA	NA	NA	NA	NA	NA	NA	NA
Nkpd1	Nkpd1	NA	NA	NA	NA	NA	NA	NA	NA	NA	NA	NA	NA	NA	NA	NA	NA	NA	NA	NA	NA	NA	NA	NA	NA	NA	NA	NA	NA	NA	NA	NA	NA	NA	NA	NA	NA	NA	NA	NA	NA	NA	NA	NA	NA	NA	NA	NA	NA	NA	NA	NA	NA	NA	NA	NA	NA	NA	NA	NA	NA	NA	NA	NA	10.39333645	12.49665658	12.12472899	NA	11.78132457	13.60040078	NA	12.16654374	11.74776921	11.9319336	12.41286308	NA	11.46949052	10.9989916	11.10806047	NA	12.30775364	11.98972458	12.39826346
Nkrf	Nkrf	NA	15.59191897	15.6170079	15.61711214	15.48604612	15.60674628	NA	15.4851998	NA	15.49879646	NA	NA	12.95893146	NA	NA	15.59215136	NA	NA	NA	NA	NA	NA	NA	NA	NA	NA	NA	NA	NA	NA	NA	NA	NA	NA	NA	NA	NA	NA	NA	NA	NA	NA	NA	NA	NA	NA	NA	NA	NA	NA	NA	NA	NA	NA	NA	NA	NA	NA	NA	NA	NA	NA	NA	NA	NA	NA	NA	NA	NA	NA	NA	NA	NA	NA	NA	NA	NA	NA	NA	NA	NA	NA
Nlgn2	Nlgn2	NA	NA	NA	NA	NA	NA	NA	NA	NA	NA	NA	NA	NA	NA	NA	NA	NA	NA	NA	NA	NA	NA	NA	NA	NA	NA	NA	NA	NA	NA	NA	NA	NA	NA	NA	NA	NA	NA	NA	13.11276886	NA	NA	13.21318001	NA	NA	NA	NA	NA	13.7757298	12.84832529	NA	13.44605463	12.73368849	12.93619271	13.14849596	NA	NA	13.11449146	13.22915972	12.88716626	NA	13.04755176	NA	NA	NA	NA	NA	NA	NA	NA	NA	NA	NA	NA	NA	NA	NA	NA	NA	NA	NA	NA
Nmd3	Nmd3	NA	12.17393005	11.71715374	12.0337912	11.74844027	11.43024868	NA	12.43302202	NA	12.1621112	NA	NA	NA	NA	NA	NA	NA	NA	NA	NA	NA	NA	NA	NA	NA	NA	NA	NA	NA	NA	NA	NA	NA	NA	NA	NA	NA	NA	NA	NA	NA	NA	NA	NA	NA	NA	NA	NA	NA	NA	NA	NA	NA	NA	NA	NA	NA	NA	NA	NA	NA	NA	NA	NA	NA	NA	NA	NA	NA	NA	NA	NA	NA	NA	NA	NA	NA	NA	NA	NA	NA	NA
Nme1	Nme1	NA	15.74759309	15.34942812	15.36232226	15.35980402	15.82810259	NA	15.82652322	NA	15.73241947	NA	NA	NA	NA	NA	15.18567627	NA	NA	NA	NA	NA	NA	NA	NA	NA	13.93854287	NA	NA	NA	NA	13.7355246	13.70390168	13.77920529	14.60859492	14.29665011	NA	NA	13.75600691	14.16078791	14.95728314	NA	NA	14.19440847	NA	NA	NA	NA	NA	14.28272372	15.02615811	NA	14.45853778	14.93265529	15.02585841	15.01946853	NA	NA	15.03675989	15.30824147	14.75368018	NA	15.22289344	NA	NA	NA	NA	NA	NA	NA	NA	NA	NA	NA	NA	NA	NA	NA	NA	NA	NA	NA	NA
Nme1;Nme2	Nme1	14.95817288	17.78864077	17.34528513	17.35987599	17.21330293	17.78445096	15.06542002	17.82759997	13.40326471	17.99568129	14.44721884	14.3245009	13.36517416	14.4579078	13.77472682	17.46640299	14.39089708	NA	NA	NA	NA	NA	NA	NA	NA	NA	NA	NA	NA	NA	NA	NA	NA	NA	NA	NA	NA	NA	NA	15.91877392	13.49239762	13.99243942	15.33949749	14.41703528	13.94886909	14.74992153	13.86947856	13.87750489	15.47119163	16.67016308	13.78965863	14.98123701	16.65143641	16.23434735	16.93550658	13.74269504	14.7918485	16.74458888	16.79445748	16.44916209	14.19413958	16.47544984	13.86082777	NA	14.23921159	NA	NA	13.92158948	13.86127131	14.2219165	14.35590825	13.26995083	NA	14.74918827	NA	NA	NA	14.49583779	NA	NA	NA	14.39420713
Nme2	Nme2	NA	16.49598603	15.85760242	15.83022462	15.19660353	16.13206494	NA	16.16521405	NA	16.0570851	NA	NA	NA	NA	NA	15.75143142	NA	14.29956088	13.94429031	NA	NA	14.05630091	14.80352287	15.39096711	15.26608111	NA	13.62624764	14.49685556	NA	13.97342632	NA	NA	NA	NA	NA	14.98849924	NA	NA	NA	13.25178861	NA	NA	NA	NA	NA	NA	NA	NA	NA	14.15234823	NA	NA	14.10676739	14.00406242	13.93265768	NA	NA	14.10941443	14.25908119	13.62669009	NA	13.93381051	NA	14.13095007	NA	14.11803262	14.28095608	NA	NA	NA	NA	NA	13.96676696	NA	13.52362839	13.36826028	14.22614748	NA	13.12065267	13.56854736	14.33488167	NA
Nmi	Nmi	NA	NA	NA	NA	NA	NA	NA	NA	NA	NA	NA	NA	NA	NA	NA	NA	NA	NA	NA	NA	NA	NA	NA	NA	NA	NA	NA	NA	NA	NA	NA	NA	NA	NA	NA	NA	NA	NA	NA	NA	NA	NA	NA	NA	NA	NA	NA	NA	NA	NA	NA	NA	NA	NA	NA	NA	14.32025055	NA	NA	NA	NA	NA	NA	NA	NA	NA	NA	NA	NA	NA	NA	NA	NA	NA	NA	NA	NA	NA	NA	NA	NA	NA
Nmt1	Nmt1	14.28607939	20.58806266	20.58402349	20.56651708	20.58041729	20.55567394	14.56632131	20.55199312	14.6445388	20.69574104	14.32616867	14.42854863	14.71407444	15.63451999	14.65014461	20.52853656	15.71306682	15.61146263	15.6541554	NA	NA	15.76951336	15.61475521	15.67808892	15.64296138	NA	15.66444338	15.71514138	NA	15.92332146	NA	NA	NA	NA	NA	15.62642845	NA	NA	NA	16.01587963	NA	11.09565856	16.03754797	10.90865061	NA	NA	NA	10.76197487	16.04054982	16.20222269	11.18861712	16.10205518	16.2035077	16.15204502	16.2791593	NA	NA	16.24149733	16.1019022	15.98584517	10.68196902	16.07329077	11.03711118	NA	NA	NA	NA	NA	NA	NA	NA	NA	NA	NA	NA	NA	NA	NA	NA	NA	NA	NA
Nmt1;Nmt2	Nmt1	11.43120972	18.77379257	18.29764675	18.86829148	18.04969336	18.14848537	12.96703383	18.35264989	13.83625664	18.7648858	14.31031458	13.46375413	13.62281571	13.6864197	13.40377939	18.54521514	13.99776706	13.91686278	14.13326985	NA	NA	14.73881668	12.66257675	12.99390974	13.03271389	NA	14.6599608	14.54895451	NA	13.5128288	NA	NA	NA	NA	NA	13.37049455	NA	NA	NA	14.68630303	NA	NA	15.20035491	NA	NA	NA	NA	NA	15.22377001	15.22925656	NA	14.98093837	15.36360537	15.03283343	15.51069534	NA	NA	15.29310114	15.16222938	14.61592679	NA	14.75110497	NA	NA	NA	NA	NA	NA	NA	NA	NA	NA	NA	NA	NA	NA	NA	NA	NA	NA	NA	NA
Nmt2	Nmt2	13.39430301	16.85820831	16.9565171	17.23762541	16.7691385	16.64138267	13.73461979	16.62260354	13.53709133	16.86285795	13.70340208	13.47149374	13.3661394	13.14028695	NA	16.95559308	13.90373566	14.62950481	14.62877352	NA	NA	14.83919782	14.76020927	14.37782046	14.62027486	NA	14.75947195	14.87961079	NA	14.84605561	NA	NA	NA	NA	NA	14.70013585	NA	NA	NA	15.6302631	NA	NA	15.54969027	NA	NA	NA	NA	NA	15.65100896	15.71100326	NA	15.50381447	15.56157149	15.61129477	16.04241651	NA	NA	15.78316877	15.91346081	15.44613123	NA	15.46645699	NA	NA	NA	NA	NA	NA	NA	NA	NA	NA	NA	10.63084955	NA	NA	NA	NA	NA	NA	NA	NA
Nob1	Nob1	NA	13.78480337	14.0320594	14.07261018	14.32893445	14.1147107	NA	14.09248377	NA	13.99160612	NA	NA	NA	NA	NA	14.08498788	NA	NA	NA	NA	NA	NA	NA	NA	NA	NA	NA	NA	NA	NA	NA	NA	NA	NA	NA	NA	NA	NA	NA	NA	NA	NA	NA	NA	NA	NA	NA	NA	NA	NA	NA	NA	NA	NA	NA	NA	NA	NA	NA	NA	NA	NA	NA	NA	NA	NA	NA	NA	NA	NA	NA	NA	NA	NA	NA	NA	NA	NA	NA	NA	NA	NA
Noc4l	Noc4l	NA	11.80131867	11.77523373	12.56652086	11.68679534	12.19418126	NA	12.10169294	NA	12.04462949	NA	NA	NA	NA	NA	12.3793141	NA	NA	NA	NA	NA	NA	NA	NA	NA	NA	NA	NA	NA	NA	NA	NA	NA	NA	NA	NA	NA	NA	NA	NA	NA	NA	NA	NA	NA	NA	NA	NA	NA	NA	NA	NA	NA	NA	NA	NA	NA	NA	NA	NA	NA	NA	NA	NA	NA	NA	NA	NA	NA	NA	NA	NA	NA	NA	NA	NA	NA	NA	NA	NA	NA	NA
Nod1	Nod1	NA	NA	NA	NA	NA	NA	NA	NA	NA	NA	NA	NA	NA	NA	NA	NA	NA	NA	NA	NA	NA	NA	NA	NA	NA	NA	NA	NA	NA	NA	NA	NA	NA	NA	NA	NA	NA	NA	NA	NA	NA	NA	NA	NA	NA	NA	NA	NA	13.66845291	NA	NA	13.92986865	NA	NA	NA	NA	NA	NA	12.73383942	NA	NA	NA	NA	NA	NA	NA	NA	NA	NA	NA	NA	NA	NA	NA	NA	NA	NA	NA	NA	NA	NA	NA
Nodal	Nodal	NA	NA	NA	NA	NA	NA	NA	NA	NA	NA	NA	NA	NA	NA	NA	NA	NA	NA	NA	NA	NA	NA	NA	NA	NA	NA	NA	NA	NA	NA	NA	NA	NA	NA	NA	NA	NA	NA	NA	NA	NA	NA	NA	NA	NA	NA	NA	NA	NA	NA	NA	14.72238597	NA	NA	NA	NA	NA	NA	NA	NA	NA	NA	NA	NA	NA	NA	NA	NA	NA	NA	NA	NA	NA	NA	NA	NA	NA	NA	NA	NA	NA	NA
Nol4l	Nol4l	NA	14.95990213	14.5517299	14.39893732	14.77411396	14.85544047	NA	15.07101483	NA	14.93541313	NA	NA	NA	NA	NA	14.57423354	NA	NA	NA	NA	NA	NA	NA	NA	NA	NA	NA	NA	NA	NA	NA	NA	NA	NA	NA	NA	NA	NA	NA	NA	NA	NA	NA	NA	NA	NA	NA	NA	NA	NA	NA	NA	NA	NA	NA	NA	NA	NA	NA	NA	NA	NA	NA	NA	NA	NA	NA	NA	NA	NA	NA	NA	NA	NA	NA	NA	NA	NA	NA	NA	NA	NA
Nol8	Nol8	NA	13.64212763	13.56069563	13.41227832	13.31735781	13.65081059	NA	13.60721876	NA	13.5597446	NA	NA	NA	NA	NA	13.60199546	NA	NA	NA	NA	NA	NA	NA	NA	NA	NA	NA	NA	NA	NA	NA	NA	NA	NA	NA	NA	NA	NA	NA	NA	NA	NA	NA	NA	NA	NA	NA	NA	NA	NA	NA	NA	NA	NA	NA	NA	NA	NA	NA	NA	NA	NA	NA	NA	NA	NA	NA	NA	NA	NA	NA	NA	NA	NA	NA	NA	NA	NA	NA	NA	NA	NA
Nol9	Nol9	NA	13.28869386	13.39074869	13.54901797	13.58450966	13.39114372	NA	13.62283582	NA	13.33691826	NA	NA	NA	NA	NA	13.59625266	NA	NA	NA	NA	NA	NA	NA	NA	NA	NA	NA	NA	NA	NA	NA	NA	NA	NA	NA	NA	NA	NA	NA	NA	NA	NA	NA	NA	NA	NA	NA	NA	NA	NA	NA	NA	NA	NA	NA	NA	NA	NA	NA	NA	NA	NA	NA	NA	NA	NA	NA	NA	NA	NA	NA	NA	NA	NA	NA	NA	NA	NA	NA	NA	NA	NA
Nolc1	Nolc1	NA	15.6381097	15.70049278	15.29242377	15.67076571	15.81957167	NA	15.69479211	NA	15.76232908	NA	NA	NA	NA	NA	15.5025233	NA	NA	NA	NA	NA	NA	NA	NA	NA	NA	NA	NA	NA	NA	NA	NA	NA	NA	NA	NA	NA	NA	NA	NA	NA	NA	NA	NA	NA	NA	NA	NA	NA	NA	NA	NA	NA	NA	NA	NA	NA	NA	NA	NA	NA	NA	NA	NA	11.18055567	NA	10.22441175	10.79121174	11.83725736	NA	11.75159845	NA	10.50960678	10.87551899	NA	NA	NA	11.31397137	NA	NA	NA	11.93483713
Nomo1	Nomo1	NA	NA	NA	NA	NA	NA	NA	NA	NA	NA	NA	NA	NA	NA	NA	NA	NA	NA	NA	NA	NA	NA	NA	NA	NA	NA	NA	NA	NA	NA	NA	NA	NA	NA	NA	NA	NA	NA	NA	16.04007135	NA	NA	NA	NA	NA	NA	NA	NA	NA	NA	NA	NA	15.33360962	16.04688313	NA	NA	NA	NA	NA	NA	NA	NA	NA	NA	NA	NA	NA	NA	NA	NA	NA	NA	NA	NA	NA	NA	NA	NA	NA	NA	NA	NA
Nono	Nono	16.96719515	20.02481439	19.98795282	19.84243446	19.71999915	19.89348631	17.26234991	19.90343482	16.78051382	20.01033995	17.23078208	16.96895049	16.55918385	17.06040919	16.7344136	19.81118094	17.10126917	NA	NA	12.9338126	NA	11.58142187	12.03732044	12.47961608	12.27392087	12.76184279	NA	NA	12.16685601	NA	12.31716779	12.39157759	12.57054162	12.07131793	12.61482615	11.84012093	12.27982787	12.46916614	12.32721514	15.05296015	14.29148941	14.37333362	14.89040233	14.17765984	14.31673983	14.22771933	14.29452675	13.25686692	15.35482847	14.64951918	14.2588602	15.28142226	14.76421602	14.89424084	14.59005334	14.5762398	14.28849003	14.72248866	14.39588833	14.97002878	14.4322228	14.83041012	14.3931438	15.23093694	16.01103976	15.28082734	15.28430018	16.06237603	16.20895823	15.88380825	15.78212828	15.74495471	15.09657402	16.11113675	15.38630393	15.34982422	15.43133958	15.98851776	15.4665447	15.24626213	15.36700774	15.98809052
Nono;Pspc1	Nono	NA	16.94873224	16.93316043	17.13883174	NA	16.91881666	NA	17.21542872	NA	NA	NA	NA	NA	NA	NA	17.21444245	NA	NA	NA	NA	NA	NA	NA	NA	NA	NA	NA	NA	NA	NA	NA	NA	NA	NA	NA	NA	NA	NA	NA	NA	NA	NA	NA	NA	NA	NA	NA	NA	NA	NA	NA	NA	NA	NA	NA	NA	NA	NA	NA	NA	NA	NA	NA	NA	NA	NA	NA	NA	NA	NA	NA	NA	NA	NA	NA	NA	NA	NA	NA	NA	NA	NA
Nono;Sfpq	Nono	14.91341304	19.1908278	18.88825868	18.78517785	18.84377387	19.04342252	15.02146151	19.10008995	15.33230934	19.19368898	NA	14.51332049	15.25439017	15.16418807	15.31361645	18.92444719	15.00417657	NA	NA	NA	12.45843737	NA	NA	NA	NA	NA	NA	NA	NA	NA	NA	NA	NA	NA	NA	NA	NA	NA	NA	NA	NA	NA	NA	NA	NA	11.91961196	NA	13.16169405	NA	NA	NA	NA	NA	NA	NA	NA	NA	NA	NA	NA	NA	NA	12.13050943	NA	14.40806432	NA	NA	13.84672444	14.75200947	13.80989873	NA	14.18290641	NA	14.7709787	12.31744936	13.84096474	13.51471405	13.32589568	NA	13.16754673	14.07692413	14.85950082
Nop16	Nop16	NA	12.93633901	13.19069474	13.22866764	13.27679627	13.17417859	NA	13.25536523	NA	13.3339969	NA	NA	NA	NA	NA	12.93180672	NA	NA	NA	NA	NA	NA	NA	NA	NA	NA	NA	NA	NA	NA	NA	NA	NA	NA	NA	NA	NA	NA	NA	NA	NA	NA	NA	NA	NA	NA	NA	NA	NA	NA	NA	NA	NA	NA	NA	NA	NA	NA	NA	NA	NA	NA	NA	NA	NA	NA	NA	NA	NA	NA	NA	NA	NA	NA	NA	NA	NA	NA	NA	NA	NA	NA
Nop2	Nop2	NA	14.99816758	14.65655217	14.88616449	14.95642055	14.96299157	NA	15.02788344	NA	14.99238864	NA	NA	NA	NA	NA	14.80955536	NA	NA	NA	NA	NA	NA	NA	NA	NA	NA	NA	NA	NA	NA	NA	NA	NA	NA	NA	NA	NA	NA	NA	NA	NA	NA	NA	NA	NA	NA	NA	NA	NA	NA	NA	NA	NA	NA	NA	NA	NA	NA	NA	NA	NA	NA	NA	NA	NA	NA	NA	NA	NA	NA	NA	NA	NA	NA	NA	NA	12.08349927	NA	NA	NA	NA	NA
Nop56	Nop56	12.47739874	14.07078631	14.15925459	14.15049184	14.13870909	14.13509595	NA	14.13103276	NA	13.9618871	NA	12.02923145	NA	NA	12.02348399	13.99765207	NA	NA	NA	NA	NA	NA	NA	NA	NA	NA	NA	NA	NA	NA	NA	NA	NA	NA	NA	NA	NA	NA	NA	12.9225268	NA	NA	12.57441377	NA	NA	NA	NA	NA	NA	12.62009608	NA	13.05241352	12.37262568	12.47438788	12.76696571	NA	NA	12.68123182	12.74710413	12.98558048	NA	12.63971829	NA	NA	NA	NA	NA	NA	NA	NA	NA	NA	NA	NA	NA	NA	NA	NA	NA	NA	NA	NA
Nop58	Nop58	13.09256035	15.48860277	15.63103904	15.53515169	15.38710055	15.46435126	12.53584123	15.61013774	12.79225297	15.55097926	12.98930439	13.04065343	12.59096996	12.46974509	12.42709421	15.50655174	12.79125039	NA	NA	NA	NA	NA	NA	NA	NA	NA	NA	NA	NA	NA	NA	NA	NA	NA	NA	NA	NA	NA	NA	NA	NA	NA	NA	NA	NA	NA	NA	NA	NA	NA	NA	NA	NA	NA	NA	NA	NA	NA	NA	NA	NA	NA	NA	NA	NA	NA	NA	NA	NA	NA	NA	NA	NA	NA	NA	NA	NA	NA	NA	NA	NA	NA
Nopchap1	Nopchap1	NA	14.17446541	14.29390985	14.10219718	14.24220651	14.34655528	NA	14.38863622	NA	14.03863611	NA	NA	NA	NA	NA	14.28360206	NA	13.0464914	13.3188817	NA	NA	NA	12.51707142	12.55479747	12.38302922	NA	NA	13.17525637	NA	NA	NA	NA	NA	NA	NA	11.96150757	NA	NA	NA	13.44163442	NA	NA	14.25892666	NA	NA	NA	NA	NA	14.57998173	13.40510157	NA	13.69910608	13.79550195	13.84670485	13.29499401	NA	NA	13.85081192	14.02924408	14.03427453	NA	13.65947195	NA	NA	NA	NA	NA	NA	NA	NA	NA	NA	NA	NA	NA	NA	NA	NA	NA	NA	NA	NA
Nos1	Nos1	NA	12.304106	11.68967045	12.02056332	NA	NA	NA	NA	NA	NA	NA	NA	NA	NA	NA	11.36077028	NA	NA	NA	NA	NA	NA	NA	11.8040584	11.5992713	NA	NA	NA	NA	NA	NA	NA	NA	NA	NA	11.27420341	NA	NA	NA	13.1679837	NA	NA	NA	NA	NA	NA	NA	NA	13.24480145	12.87251203	NA	NA	12.87309226	NA	12.45855897	NA	NA	12.61403265	12.707349	12.98239781	NA	12.80500453	NA	NA	NA	NA	NA	NA	NA	NA	NA	NA	NA	NA	NA	NA	NA	NA	NA	NA	NA	NA
Nosip	Nosip	NA	14.47550457	14.41463248	14.29588911	14.53812172	14.68616279	NA	14.62039861	NA	14.48975408	NA	NA	NA	NA	NA	14.56963233	NA	NA	NA	NA	NA	NA	NA	NA	NA	NA	NA	NA	NA	NA	NA	NA	NA	NA	NA	NA	NA	NA	NA	NA	NA	NA	NA	NA	NA	NA	NA	NA	NA	NA	NA	NA	NA	NA	NA	NA	NA	NA	NA	NA	NA	NA	NA	NA	NA	NA	NA	NA	NA	NA	NA	NA	NA	NA	NA	NA	NA	NA	NA	NA	NA	NA
Nostrin	Nostrin	NA	NA	NA	NA	NA	NA	NA	NA	NA	NA	NA	NA	NA	NA	NA	NA	NA	12.52098937	NA	NA	NA	NA	13.01509965	NA	NA	NA	NA	NA	NA	13.15599615	NA	NA	NA	NA	NA	NA	NA	NA	NA	NA	NA	NA	NA	NA	NA	NA	NA	NA	NA	NA	NA	NA	NA	NA	NA	NA	NA	NA	NA	NA	NA	NA	NA	NA	NA	NA	NA	NA	NA	NA	NA	NA	NA	NA	NA	NA	NA	NA	NA	NA	NA	NA
Nova1	Nova1	NA	NA	NA	NA	NA	NA	NA	NA	NA	NA	NA	NA	NA	NA	NA	NA	NA	NA	NA	NA	NA	NA	NA	NA	NA	NA	NA	NA	NA	NA	NA	NA	NA	NA	NA	NA	NA	NA	NA	NA	NA	NA	NA	10.1413536	NA	NA	11.57576613	NA	NA	NA	9.733562798	NA	NA	NA	NA	NA	9.893339456	NA	NA	NA	9.696386855	NA	NA	NA	NA	NA	NA	NA	NA	NA	NA	NA	NA	NA	NA	NA	NA	NA	NA	NA	NA	NA
Npepl1	Npepl1	NA	13.65088947	13.71905406	13.58369337	13.50776787	13.84290119	NA	13.72746213	NA	13.56590862	NA	NA	NA	NA	NA	13.685308	NA	NA	NA	NA	NA	NA	NA	NA	NA	NA	NA	NA	NA	NA	NA	NA	NA	NA	NA	NA	NA	NA	NA	NA	NA	NA	NA	NA	NA	NA	NA	NA	NA	NA	NA	NA	NA	NA	NA	NA	NA	NA	NA	NA	NA	NA	NA	NA	NA	NA	NA	NA	NA	NA	NA	NA	NA	NA	NA	NA	NA	NA	NA	NA	NA	NA
Npepps	Npepps	NA	NA	NA	NA	NA	NA	NA	NA	NA	NA	NA	NA	NA	NA	NA	NA	NA	14.06566015	NA	NA	13.65810425	NA	13.90083851	NA	NA	NA	NA	NA	NA	13.37140912	NA	NA	NA	10.72585597	NA	NA	NA	NA	NA	14.16349555	12.91981208	13.33889915	14.06850472	13.00957395	12.24267447	12.77962627	13.38800641	13.62940855	14.60558075	13.66056624	12.93287291	14.19413781	13.59334031	14.28824146	13.63157833	13.2354319	12.86709614	13.54936773	13.69432195	14.44921541	13.13783918	14.24000304	12.82248162	NA	NA	NA	NA	NA	NA	NA	NA	NA	NA	NA	NA	NA	NA	NA	NA	NA	NA	NA
Nphp3	Nphp3	NA	NA	13.77015799	NA	13.63164317	NA	NA	NA	NA	NA	NA	NA	NA	NA	NA	13.71289236	NA	NA	NA	NA	NA	NA	NA	NA	NA	NA	NA	NA	NA	NA	NA	NA	NA	NA	NA	NA	NA	NA	NA	NA	NA	NA	NA	NA	NA	NA	NA	NA	NA	NA	NA	NA	NA	NA	NA	NA	NA	NA	NA	NA	NA	NA	NA	NA	NA	NA	NA	NA	NA	NA	NA	NA	NA	NA	NA	NA	NA	NA	NA	NA	NA	NA
Npl	Npl	NA	14.79155719	NA	14.55576177	15.29169593	15.53537783	NA	14.8827806	NA	14.70635124	NA	NA	NA	NA	NA	14.58054712	NA	NA	NA	NA	NA	NA	NA	NA	NA	NA	NA	NA	NA	NA	NA	NA	NA	NA	NA	NA	NA	NA	NA	NA	NA	NA	NA	NA	NA	NA	NA	NA	NA	NA	NA	NA	NA	NA	NA	NA	NA	NA	NA	NA	NA	NA	NA	NA	NA	NA	NA	NA	NA	NA	NA	NA	NA	NA	NA	NA	NA	NA	NA	NA	NA	NA
Nploc4	Nploc4	12.85810613	16.45788656	16.43705359	16.44320246	16.36096045	16.39160508	12.84181139	16.44626003	NA	16.44724033	12.92816715	12.70434991	13.1322531	13.56462106	NA	16.49348301	NA	13.45497697	12.88869077	NA	NA	13.00614871	13.02203542	12.9404491	13.24016651	NA	13.04981319	12.90315902	NA	13.04633085	NA	NA	NA	NA	NA	13.1733842	NA	NA	NA	14.67729053	NA	NA	14.75244108	NA	NA	NA	NA	NA	14.67995223	14.55042669	NA	14.73606037	14.37253694	14.63227278	14.61451148	NA	NA	14.53796039	14.64882504	14.74148993	NA	14.64164494	NA	NA	NA	NA	NA	NA	NA	NA	NA	NA	NA	NA	NA	NA	NA	NA	NA	NA	NA	NA
Npm1	Npm1	14.79621637	19.4997564	19.23994499	19.15393037	19.23577708	19.42445556	14.59397198	19.55371526	14.73291524	19.60609201	14.56058607	14.66195536	14.9127223	14.94508994	14.55994443	19.1537661	14.98729117	13.40104047	NA	12.96410196	15.06034664	12.62763071	12.14330148	11.2918378	12.33666299	12.93509199	NA	NA	12.87472218	NA	12.32513351	11.83892596	12.54112983	12.73830902	13.24958618	12.17551923	12.37551971	11.9319164	12.34112363	14.08012646	13.40430535	13.29668015	13.33449986	13.27416031	13.26807757	13.60893948	13.52950976	13.33102321	14.63675259	13.71822297	13.51430839	14.14143435	13.71244851	13.76613665	13.78732111	13.46675052	13.58857427	13.74787511	13.70980838	13.68384971	13.58470541	14.10470017	13.68162841	13.71675092	13.77074543	13.55641235	13.49329779	13.93614992	13.9588813	13.47556638	13.94336603	13.72767539	13.8003649	14.1430207	13.65766384	13.527592	13.65567309	13.39713665	13.64588515	14.02879687	13.49418486	13.75759237
Npm3	Npm3	NA	12.61043432	NA	12.16543465	NA	12.7015209	NA	12.3921886	NA	12.12895773	NA	NA	NA	NA	NA	NA	NA	NA	NA	NA	NA	NA	NA	NA	NA	NA	NA	NA	NA	NA	NA	NA	NA	NA	NA	NA	NA	NA	NA	NA	NA	NA	NA	NA	NA	NA	NA	NA	NA	NA	NA	NA	NA	NA	NA	NA	NA	NA	NA	NA	NA	NA	NA	NA	NA	NA	NA	NA	NA	NA	NA	NA	NA	NA	NA	NA	NA	NA	NA	NA	NA	NA
Npr2	Npr2	NA	11.87190231	12.44641933	12.6655555	12.23145127	12.48234331	NA	12.38699418	NA	12.1845222	NA	NA	NA	NA	NA	12.61969633	NA	NA	NA	NA	NA	NA	NA	NA	NA	NA	NA	NA	NA	NA	NA	NA	NA	NA	NA	NA	NA	NA	NA	NA	NA	NA	NA	NA	NA	NA	NA	NA	12.82837453	12.24680625	NA	NA	12.46906495	NA	12.75880731	NA	NA	12.5291408	13.00760631	12.88916549	NA	12.55990014	NA	NA	NA	NA	NA	NA	NA	NA	NA	NA	NA	NA	NA	NA	NA	NA	NA	NA	NA	NA
Nprl2	Nprl2	NA	11.83667765	11.93878934	11.81562746	NA	11.40433265	NA	12.11450368	NA	11.91751381	NA	NA	NA	NA	NA	NA	NA	NA	NA	NA	NA	NA	NA	NA	NA	NA	NA	NA	NA	NA	NA	NA	NA	NA	NA	NA	NA	NA	NA	NA	NA	NA	NA	NA	NA	NA	NA	NA	NA	NA	NA	NA	NA	NA	NA	NA	NA	NA	NA	NA	NA	NA	NA	NA	NA	NA	NA	NA	NA	NA	NA	NA	NA	NA	NA	NA	NA	NA	NA	NA	NA	NA
Nprl3	Nprl3	NA	13.39179675	13.69653092	13.44606233	13.51067691	13.64940987	NA	13.59483982	NA	13.54333323	NA	NA	NA	NA	NA	13.81914051	NA	NA	NA	NA	NA	NA	NA	11.11130524	NA	NA	NA	NA	NA	NA	NA	NA	NA	NA	NA	NA	NA	NA	NA	13.52947519	NA	NA	13.37670875	NA	NA	NA	NA	NA	13.35009983	13.39790681	NA	13.62934858	13.38171994	13.08809758	13.06638209	NA	NA	13.02048708	13.29973448	13.37847708	NA	13.20232983	NA	NA	NA	NA	NA	NA	NA	NA	NA	NA	NA	NA	NA	NA	NA	NA	NA	NA	NA	NA
Nptn	Nptn	11.77298256	15.60660464	15.21269829	15.16278352	15.19157298	15.36536229	NA	15.34020946	NA	15.46212591	NA	11.724727	NA	NA	NA	15.33651139	NA	13.23224403	NA	NA	NA	NA	12.30156764	NA	NA	NA	NA	NA	NA	NA	NA	NA	NA	NA	NA	12.61307346	NA	NA	NA	15.14989666	11.77559894	12.86342147	15.22213944	13.37033394	11.95476324	13.28372685	12.76527629	12.85832248	15.67896179	15.45120212	13.44162673	15.31510962	15.35018811	15.52021367	15.11268286	NA	14.14678668	15.44551901	15.15620046	15.51743818	11.96522456	15.56750103	12.71497277	NA	NA	NA	NA	NA	NA	NA	NA	NA	NA	NA	NA	NA	NA	NA	NA	NA	NA	NA
Nqo2	Nqo2	NA	13.58209493	13.51841957	13.42391689	NA	14.07639809	NA	13.79812749	NA	13.05814566	NA	NA	NA	NA	NA	14.2003929	NA	NA	NA	NA	NA	NA	NA	NA	NA	NA	NA	NA	NA	NA	NA	NA	NA	NA	NA	NA	NA	NA	NA	NA	NA	NA	NA	NA	NA	NA	NA	NA	NA	NA	NA	NA	NA	NA	NA	NA	NA	NA	NA	NA	NA	NA	NA	NA	NA	NA	NA	NA	NA	NA	NA	NA	NA	NA	NA	NA	NA	NA	NA	NA	NA	NA
Nr2c2	Nr2c2	NA	13.36126819	13.07758522	13.15428366	NA	13.34604089	NA	13.37265295	NA	13.32328565	NA	NA	NA	NA	NA	13.54142999	NA	NA	NA	NA	NA	NA	NA	NA	NA	NA	NA	NA	NA	NA	NA	NA	NA	NA	NA	NA	NA	NA	NA	NA	NA	NA	NA	NA	NA	NA	NA	NA	NA	NA	NA	NA	NA	NA	NA	NA	NA	NA	NA	NA	NA	NA	NA	NA	NA	NA	NA	NA	NA	NA	NA	NA	NA	NA	NA	NA	NA	NA	NA	NA	NA	NA
Nr3c1	Nr3c1	14.55262265	15.9048049	15.66460776	15.67826245	15.64336752	15.89137738	14.61089703	15.90793177	14.70793741	15.86119872	14.60109349	14.60373876	14.41372357	14.50551552	14.61464626	15.72995411	14.32385773	11.3132135	11.68595873	NA	NA	11.24007297	11.3765503	11.74978554	12.23244634	NA	NA	11.63428061	NA	11.52323594	NA	NA	NA	NA	NA	11.77104468	NA	NA	NA	13.62619481	NA	11.70114298	13.54618801	11.21477154	11.24841387	11.40028175	11.99913368	12.10937117	13.79529962	13.86843931	11.79975111	13.81832347	13.66975232	13.60480629	13.71922274	11.52267389	11.788342	13.64155708	13.69058423	14.12463793	11.21618419	13.75021918	12.12303982	14.22612378	14.10851213	14.21968698	14.47738374	14.59440235	14.09449058	14.47885642	14.49381799	14.57043399	14.02362377	14.25815867	13.88906905	14.2942692	14.3047589	14.58381484	14.33279385	13.92887808	14.10982997	14.03992407
Nr3c2	Nr3c2	NA	NA	NA	NA	NA	NA	NA	11.10364844	NA	NA	NA	NA	NA	NA	NA	NA	NA	NA	NA	NA	NA	NA	NA	NA	NA	NA	NA	NA	NA	NA	NA	NA	NA	NA	NA	NA	NA	NA	NA	NA	NA	NA	NA	NA	NA	NA	NA	NA	NA	NA	NA	NA	NA	NA	NA	NA	NA	NA	NA	NA	NA	NA	NA	NA	NA	NA	NA	NA	NA	NA	NA	NA	NA	NA	NA	NA	NA	NA	NA	NA	NA	NA
Nr4a3	Nr4a3	NA	NA	NA	NA	NA	NA	NA	NA	NA	NA	NA	NA	NA	NA	NA	NA	NA	NA	NA	NA	NA	NA	NA	NA	NA	NA	NA	NA	NA	NA	NA	NA	NA	NA	NA	NA	NA	NA	NA	NA	NA	NA	14.56024923	NA	NA	NA	NA	NA	NA	14.87060553	NA	NA	NA	NA	NA	NA	NA	NA	NA	NA	NA	NA	NA	NA	NA	NA	NA	NA	NA	NA	NA	NA	NA	NA	NA	NA	NA	NA	NA	NA	NA	NA
Nrbf2	Nrbf2	10.74021926	17.3175486	17.23214284	17.17185707	17.04430762	17.21741563	NA	17.21546005	10.94350382	17.2599621	NA	NA	NA	12.04883763	NA	17.26709767	12.16528075	15.22738134	15.18238063	NA	NA	15.20290567	15.30617847	15.42292861	15.47509124	NA	15.0302613	15.0862863	NA	15.18424425	NA	NA	NA	NA	NA	15.28350848	NA	NA	NA	16.49680812	NA	NA	16.14682443	NA	NA	NA	NA	NA	16.38335416	16.51985357	NA	16.20623931	16.50955847	16.53961031	16.46992484	NA	NA	16.57169464	16.48994083	16.29426235	NA	16.56264056	NA	NA	NA	NA	NA	11.58155368	NA	12.00973766	12.2706545	NA	NA	11.93306358	NA	NA	NA	11.94473402	NA	NA	NA	11.83155665
Nrbp1	Nrbp1	NA	14.45477193	14.55553392	14.31379779	14.38341885	14.24684479	NA	14.46000947	NA	14.39827309	NA	NA	NA	NA	NA	14.4277085	NA	NA	NA	NA	NA	12.4387009	11.2400877	11.57297964	11.69893468	NA	NA	NA	NA	12.78871222	NA	NA	NA	NA	NA	NA	NA	NA	NA	13.55002526	NA	NA	13.56353522	NA	NA	NA	NA	NA	13.93783356	13.68170747	NA	14.03512432	13.51659742	13.89828016	13.82812049	NA	NA	13.70994429	13.45836034	13.5050129	NA	13.35649575	NA	NA	NA	NA	NA	NA	NA	NA	NA	NA	NA	NA	NA	NA	NA	NA	NA	NA	NA	NA
Nrbp2	Nrbp2	NA	15.68876266	15.47917116	15.61262707	15.36853026	15.61639003	NA	15.51386302	NA	15.55736839	NA	NA	NA	NA	NA	15.62461396	NA	13.40866145	13.71094616	NA	NA	14.04063171	13.57799248	13.35258755	13.32234495	NA	13.85523203	13.67979804	NA	NA	NA	NA	NA	NA	NA	13.7221387	NA	NA	NA	14.27552444	NA	NA	14.56183772	NA	NA	NA	NA	NA	14.3034807	14.14475456	NA	13.88351097	14.0312962	13.87217931	14.23263883	NA	NA	14.09467298	14.11585559	14.08415714	NA	14.07735487	NA	NA	NA	NA	NA	NA	NA	NA	NA	NA	NA	NA	NA	NA	NA	NA	NA	NA	NA	NA
Nrdc	Nrdc	NA	13.90340085	14.30217182	14.49547725	14.44740614	13.82243963	NA	14.25093818	NA	13.66902445	NA	NA	NA	NA	NA	14.22214949	NA	NA	NA	NA	11.63407591	NA	NA	NA	NA	NA	NA	NA	NA	NA	NA	NA	NA	NA	NA	NA	NA	NA	NA	NA	NA	NA	NA	NA	NA	NA	NA	NA	NA	NA	NA	NA	NA	NA	NA	NA	NA	NA	NA	NA	NA	NA	NA	NA	NA	NA	NA	NA	NA	NA	NA	NA	NA	NA	NA	NA	NA	NA	NA	NA	NA	NA
Nrg3	Nrg3	13.23052037	NA	NA	NA	NA	NA	12.99467341	NA	13.60947888	NA	13.60608129	13.80221342	13.54068505	12.96456289	13.54384142	NA	NA	NA	NA	NA	NA	NA	NA	NA	NA	NA	NA	NA	NA	NA	NA	NA	NA	NA	NA	NA	NA	NA	NA	NA	13.49055008	12.63955777	NA	13.2488304	13.51396194	NA	12.94436983	14.2956972	NA	NA	13.49511801	NA	NA	NA	NA	13.87814673	13.05429228	NA	NA	NA	13.11009991	NA	13.1014751	NA	NA	NA	NA	NA	NA	NA	NA	NA	NA	13.7779128	NA	NA	NA	NA	NA	NA	NA	13.31636639
Nrip2	Nrip2	11.75907259	13.27619291	13.56139821	13.17974701	13.69439786	13.50265773	NA	13.57625603	11.62561296	13.34194532	12.06163783	11.40749616	13.12381587	NA	NA	13.50805984	11.92494237	11.97793406	12.72904415	NA	NA	NA	12.25161924	12.56336567	12.36744584	NA	13.2090991	13.37149297	NA	12.86247828	NA	NA	NA	NA	NA	11.91416075	NA	NA	NA	14.80543638	NA	11.36203695	14.88571609	NA	12.18711387	NA	NA	11.24795717	14.60899395	14.82604161	NA	14.26554867	15.06611205	14.91037979	14.57117812	12.79548571	NA	14.91054527	15.11896714	14.79610992	10.78767406	14.86187772	NA	NA	NA	NA	NA	NA	NA	NA	NA	NA	NA	NA	NA	NA	NA	NA	NA	NA	NA	NA
Nrip3	Nrip3	NA	13.23827487	13.47127488	13.57785266	13.44867023	13.2443397	NA	13.47532397	NA	13.13377996	NA	NA	NA	NA	NA	13.47797626	NA	NA	NA	NA	NA	NA	NA	NA	NA	NA	NA	NA	NA	NA	NA	NA	NA	NA	NA	NA	NA	NA	NA	NA	NA	NA	NA	NA	NA	NA	NA	NA	NA	NA	NA	NA	NA	NA	NA	NA	NA	NA	NA	NA	NA	NA	NA	NA	NA	NA	NA	NA	NA	NA	NA	NA	NA	NA	NA	NA	NA	NA	NA	NA	NA	NA
Nrk	Nrk	NA	NA	NA	NA	NA	NA	NA	NA	NA	NA	NA	NA	NA	NA	NA	NA	NA	NA	NA	NA	NA	NA	NA	NA	NA	NA	NA	NA	NA	NA	NA	NA	NA	NA	NA	NA	NA	NA	NA	NA	13.79777297	12.83494502	NA	NA	14.19970301	13.57400214	NA	NA	NA	NA	NA	NA	NA	NA	NA	11.29098646	12.67115845	NA	NA	NA	12.72727807	NA	NA	NA	NA	NA	NA	NA	NA	NA	NA	NA	NA	NA	NA	NA	NA	NA	NA	NA	NA	NA
Nrsn1	Nrsn1	NA	NA	NA	NA	NA	NA	NA	NA	NA	NA	NA	NA	NA	NA	NA	NA	NA	NA	NA	NA	NA	NA	NA	NA	NA	NA	NA	NA	NA	NA	NA	NA	NA	NA	NA	NA	NA	NA	NA	NA	NA	NA	12.41800279	NA	NA	NA	NA	NA	12.44785036	12.88863862	NA	NA	12.56548532	12.60133671	12.61783705	NA	NA	12.97355388	NA	12.21204034	NA	12.7719454	NA	NA	NA	NA	NA	NA	NA	NA	NA	NA	NA	NA	NA	NA	NA	NA	NA	NA	NA	NA
Nrxn1	Nrxn1	NA	NA	14.1874758	NA	NA	NA	NA	14.66823682	NA	NA	NA	NA	NA	NA	NA	14.91714361	NA	NA	NA	NA	NA	NA	NA	NA	NA	NA	NA	NA	NA	NA	NA	NA	NA	NA	NA	NA	NA	NA	NA	12.77873168	NA	NA	NA	NA	NA	NA	NA	NA	13.09338606	13.33870698	NA	NA	NA	13.31398141	12.66226606	NA	NA	13.1755843	12.56853844	NA	NA	13.26469184	NA	NA	NA	NA	NA	NA	NA	NA	NA	NA	NA	NA	NA	NA	NA	NA	NA	NA	NA	NA
Nrxn1;Nrxn3	Nrxn1	NA	NA	NA	NA	NA	NA	NA	NA	NA	NA	NA	NA	NA	NA	NA	NA	NA	NA	NA	NA	NA	NA	NA	NA	NA	NA	NA	NA	NA	NA	NA	NA	NA	NA	NA	NA	NA	NA	NA	14.38659003	NA	NA	NA	NA	NA	NA	NA	NA	14.56076868	NA	NA	14.62545201	NA	NA	NA	NA	NA	NA	NA	NA	NA	NA	NA	NA	NA	NA	NA	NA	NA	NA	NA	NA	NA	NA	NA	NA	NA	NA	NA	NA	NA	NA
Nrxn3	Nrxn3	NA	NA	NA	NA	NA	NA	NA	NA	NA	NA	NA	NA	NA	NA	NA	NA	NA	NA	NA	NA	NA	NA	NA	NA	NA	NA	NA	NA	NA	NA	NA	NA	NA	NA	NA	NA	NA	NA	NA	12.39651113	NA	NA	NA	NA	NA	NA	NA	NA	NA	NA	NA	12.44513127	NA	12.61162426	NA	NA	NA	NA	12.15321	12.81490686	NA	13.09988034	NA	NA	NA	NA	NA	NA	NA	NA	NA	NA	NA	NA	NA	NA	NA	NA	NA	NA	NA	NA
Nsd1	Nsd1	NA	15.20624268	15.11879286	15.22966241	15.37473138	15.3798084	NA	15.38878878	NA	15.41056749	NA	NA	NA	NA	NA	15.40619452	NA	NA	NA	NA	NA	NA	NA	NA	NA	NA	NA	NA	NA	NA	NA	NA	NA	NA	NA	NA	NA	NA	NA	NA	NA	NA	NA	NA	NA	NA	NA	NA	NA	NA	NA	NA	NA	NA	NA	NA	NA	NA	NA	NA	NA	NA	NA	NA	NA	NA	NA	NA	NA	NA	NA	NA	NA	NA	NA	NA	NA	NA	NA	NA	NA	NA
Nsd2	Nsd2	NA	NA	NA	NA	NA	NA	NA	NA	NA	NA	NA	NA	NA	NA	NA	NA	NA	NA	NA	NA	NA	NA	NA	NA	NA	NA	NA	NA	NA	NA	NA	NA	NA	NA	NA	NA	NA	NA	NA	NA	NA	NA	NA	NA	NA	NA	NA	NA	NA	NA	NA	NA	NA	13.54531444	NA	NA	NA	NA	NA	NA	NA	NA	NA	NA	NA	NA	NA	NA	NA	NA	NA	NA	NA	NA	NA	NA	NA	NA	NA	NA	NA	NA
Nsd3	Nsd3	NA	13.16488639	13.62942982	13.26228859	13.60853064	13.49052727	NA	13.4741134	NA	12.8739565	NA	NA	NA	NA	NA	13.38974373	NA	NA	NA	NA	NA	NA	NA	NA	NA	NA	NA	NA	NA	NA	NA	NA	NA	NA	NA	NA	NA	NA	NA	NA	NA	NA	NA	NA	NA	NA	NA	NA	NA	NA	NA	NA	NA	NA	NA	NA	NA	NA	NA	NA	NA	NA	NA	NA	NA	NA	NA	NA	NA	NA	NA	NA	NA	NA	NA	NA	NA	NA	NA	NA	NA	NA
Nsdhl	Nsdhl	NA	14.61517792	14.97489035	14.94534696	14.7765838	15.07173731	NA	14.89243774	NA	14.47667709	NA	NA	NA	NA	NA	14.8362402	NA	NA	NA	NA	NA	NA	NA	NA	NA	NA	NA	NA	NA	NA	NA	NA	NA	NA	NA	NA	NA	NA	NA	12.79217006	NA	NA	11.92033797	NA	NA	NA	NA	NA	12.40458545	12.05738258	NA	NA	11.75200424	12.90560888	NA	NA	NA	11.82923118	11.48191545	12.88962184	NA	12.26022565	NA	NA	NA	NA	NA	NA	NA	NA	NA	NA	NA	11.31458891	NA	NA	NA	10.73240489	NA	NA	NA	10.38576536
Nsf	Nsf	15.32296918	17.21579253	17.33496706	17.42969153	17.32815414	17.17489573	15.52418588	17.17737159	15.61164192	17.22069443	15.20553428	15.50116586	15.56527627	15.96949846	15.42804596	17.33186233	15.96689463	16.03515349	16.03327529	NA	12.85277527	16.0709281	16.06507115	15.96858719	16.16697062	NA	16.04378197	16.06788423	NA	15.99673765	NA	NA	NA	NA	NA	16.09564151	NA	NA	NA	18.45682944	15.42588802	15.64936908	18.21310513	15.53927097	15.20847917	15.45837229	15.62511261	15.61048264	18.27385083	18.55470799	15.56606465	18.24821221	18.61520962	18.54579147	18.66698069	15.50162219	15.60152238	18.57174035	18.65149193	18.46245049	15.60300012	18.54276793	15.32552863	NA	14.6034479	NA	NA	14.74681716	14.44890311	14.57943855	14.64777249	14.61439233	NA	14.40708805	NA	NA	NA	14.68135449	NA	NA	NA	14.57532127
Nsf;Smarce1	Nsf	NA	15.57338092	15.70023921	15.47071289	15.62973512	15.5950214	NA	15.68979601	NA	15.75166696	NA	NA	NA	NA	NA	15.67151895	NA	NA	NA	NA	NA	NA	NA	NA	NA	NA	NA	NA	NA	NA	NA	NA	NA	NA	NA	NA	NA	NA	NA	NA	NA	NA	NA	NA	NA	NA	NA	NA	NA	NA	NA	NA	NA	NA	NA	NA	NA	NA	NA	NA	NA	NA	NA	NA	NA	NA	NA	NA	NA	NA	NA	NA	NA	NA	NA	NA	NA	NA	NA	NA	NA	NA
Nsfl1c	Nsfl1c	13.69342417	16.55109111	16.59151403	16.5236607	16.32971604	16.51628861	14.1733464	16.59465238	13.68782826	16.57627635	13.67731136	13.82288371	13.9496919	13.90267326	13.75691784	16.54421063	13.97135196	14.24212272	14.23942674	NA	11.640376	14.39252999	14.3109278	14.06947417	14.34347458	NA	13.99601761	14.05080353	NA	14.14513847	NA	NA	NA	NA	NA	14.26031537	NA	NA	NA	15.02791724	11.14001288	11.14132137	15.00080737	12.09139612	11.34190288	NA	11.53969215	11.48676481	14.82752064	15.17773332	11.57882357	14.86079554	15.05035963	15.06042171	15.15906644	NA	11.75485071	15.128582	15.22600958	15.30639735	11.02588121	15.08228319	11.48659976	NA	12.97545153	12.17799659	12.36529517	12.58387572	12.6389121	12.51444547	13.0938362	12.91933208	11.80053888	13.24476221	12.00956822	12.32675433	11.95358843	13.12862821	11.98921885	11.84256386	12.4040387	12.6205915
Nsg1	Nsg1	NA	14.98333369	14.36098479	14.70873727	14.82441097	14.82537646	NA	14.6935809	NA	14.72031732	NA	NA	NA	NA	NA	14.84945361	NA	NA	NA	NA	NA	NA	NA	NA	NA	NA	NA	NA	NA	NA	NA	NA	NA	NA	NA	NA	NA	NA	NA	NA	NA	NA	NA	NA	NA	NA	NA	NA	NA	NA	NA	NA	NA	NA	NA	NA	NA	NA	NA	NA	NA	NA	NA	NA	NA	NA	NA	NA	NA	NA	NA	NA	NA	NA	NA	NA	NA	NA	NA	NA	NA	NA
Nsmaf	Nsmaf	NA	11.23694317	12.27513963	12.01331768	12.0362362	11.18478587	NA	NA	NA	11.33058765	NA	NA	NA	NA	NA	11.4324877	NA	NA	NA	NA	NA	NA	NA	NA	NA	NA	NA	NA	NA	NA	NA	NA	NA	NA	NA	NA	NA	NA	NA	NA	NA	NA	NA	NA	NA	NA	NA	NA	NA	NA	NA	NA	NA	NA	NA	NA	NA	NA	NA	NA	NA	NA	NA	NA	NA	NA	NA	NA	NA	NA	NA	NA	NA	NA	NA	NA	NA	NA	NA	NA	NA	NA
Nsmf	Nsmf	NA	NA	NA	NA	NA	NA	NA	NA	NA	NA	NA	NA	NA	NA	NA	NA	NA	NA	NA	NA	NA	NA	NA	NA	NA	NA	NA	NA	NA	NA	NA	NA	NA	NA	NA	NA	NA	NA	NA	14.60209618	NA	NA	14.536293	NA	NA	NA	NA	NA	14.4299212	14.34362441	NA	14.51622471	14.10905687	14.06746318	13.96333025	NA	NA	14.05656163	14.37562512	14.16627283	NA	13.93386838	NA	NA	NA	NA	NA	NA	NA	NA	NA	NA	NA	NA	NA	NA	NA	NA	NA	NA	NA	NA
Nsun5	Nsun5	NA	NA	NA	NA	NA	NA	NA	NA	NA	NA	NA	NA	NA	NA	NA	NA	NA	NA	NA	NA	NA	NA	NA	NA	NA	NA	NA	NA	NA	NA	NA	NA	NA	NA	NA	NA	NA	NA	NA	NA	NA	NA	NA	NA	NA	NA	NA	NA	NA	NA	NA	NA	NA	NA	NA	NA	NA	NA	NA	NA	NA	NA	NA	NA	16.57823705	NA	NA	15.62504099	16.77791024	NA	15.3604699	16.33244921	NA	15.84698881	NA	NA	NA	NA	NA	NA	NA	16.14838323
Nsun6	Nsun6	NA	12.80421372	12.76251908	12.24265609	12.68029798	12.84366593	NA	12.59135638	NA	12.21051915	NA	NA	NA	NA	NA	12.21536008	NA	NA	NA	NA	NA	NA	NA	NA	NA	NA	NA	NA	NA	NA	NA	NA	NA	NA	NA	NA	NA	NA	NA	NA	NA	NA	NA	NA	NA	NA	NA	NA	NA	NA	NA	NA	NA	NA	NA	NA	NA	NA	NA	NA	NA	NA	NA	NA	NA	NA	NA	NA	NA	NA	NA	NA	NA	NA	NA	NA	NA	NA	NA	NA	NA	NA
Nt5c2	Nt5c2	NA	14.2838086	14.36064259	14.34496723	14.4612425	14.3176888	NA	14.22483788	NA	14.16408704	NA	NA	NA	NA	NA	14.42756314	NA	NA	NA	NA	NA	NA	NA	NA	NA	NA	NA	NA	NA	NA	NA	NA	NA	NA	NA	NA	NA	NA	NA	13.70016435	NA	NA	13.67158181	NA	NA	NA	NA	NA	13.94859802	13.92657649	NA	13.21874412	14.00915305	14.16002367	14.12895414	NA	NA	14.05127269	13.96881325	13.81491227	NA	13.60060611	NA	NA	NA	NA	NA	NA	NA	NA	NA	NA	NA	NA	NA	NA	NA	NA	NA	NA	NA	NA
Nt5dc3	Nt5dc3	NA	NA	13.08577617	NA	13.59451123	NA	NA	NA	NA	NA	NA	NA	NA	NA	NA	NA	NA	NA	NA	NA	NA	NA	NA	NA	NA	NA	NA	NA	NA	NA	NA	NA	NA	NA	NA	NA	NA	NA	NA	NA	NA	NA	NA	NA	NA	NA	NA	NA	NA	NA	NA	NA	NA	NA	NA	NA	NA	NA	NA	NA	NA	NA	NA	NA	NA	NA	NA	NA	NA	NA	NA	NA	NA	NA	NA	NA	NA	NA	NA	NA	NA	NA
Ntmt1	Ntmt1	NA	12.04673182	NA	12.18754384	NA	NA	NA	NA	NA	12.15975468	NA	NA	NA	NA	NA	12.65498726	NA	NA	NA	NA	NA	NA	NA	NA	NA	NA	NA	NA	NA	NA	NA	NA	NA	NA	NA	NA	NA	NA	NA	12.14603401	NA	NA	NA	NA	NA	NA	NA	NA	NA	NA	NA	NA	11.90516885	NA	12.17660639	NA	NA	11.82143917	11.74683339	12.10898503	NA	11.83317473	NA	NA	NA	NA	NA	NA	NA	NA	NA	NA	NA	NA	NA	NA	NA	NA	NA	NA	NA	NA
Ntrk1	Ntrk1	NA	13.39322637	13.2016774	13.15219267	13.42823526	13.34327391	NA	13.24076453	NA	13.29820317	NA	NA	NA	NA	NA	13.5031848	NA	NA	NA	NA	NA	NA	NA	NA	NA	NA	NA	NA	NA	NA	NA	NA	NA	NA	NA	NA	NA	NA	NA	12.51960888	NA	NA	NA	NA	NA	NA	NA	NA	NA	12.74801848	NA	NA	12.79460374	12.82646507	12.74109157	NA	NA	12.81734656	12.77900633	13.20162102	NA	13.03646488	NA	NA	NA	NA	NA	NA	NA	NA	NA	NA	NA	NA	NA	NA	NA	NA	NA	NA	NA	NA
Ntrk1;Ntrk3	Ntrk1	NA	13.18834621	13.60486592	13.74489689	12.80608436	13.29789067	NA	12.97549692	NA	13.46205488	NA	NA	NA	NA	NA	13.24212163	NA	NA	NA	NA	NA	NA	NA	NA	NA	NA	NA	NA	NA	NA	NA	NA	NA	NA	NA	NA	NA	NA	NA	NA	NA	NA	NA	NA	NA	NA	NA	NA	NA	12.90198688	NA	NA	13.18157469	13.29334232	12.84829822	NA	NA	13.21777296	12.82188158	13.10164581	NA	13.37304185	NA	NA	NA	NA	NA	NA	NA	NA	NA	NA	NA	NA	NA	NA	NA	NA	NA	NA	NA	NA
Ntrk3	Ntrk3	NA	13.01222135	12.70269364	13.10663988	13.37642337	13.06401864	NA	12.63849183	NA	12.97226511	NA	NA	NA	NA	NA	13.14207323	NA	NA	NA	NA	NA	NA	NA	NA	NA	NA	NA	NA	NA	NA	NA	NA	NA	NA	NA	NA	NA	NA	NA	13.63154663	NA	NA	13.61196758	NA	NA	NA	NA	NA	13.50476627	13.57369603	NA	13.53904887	13.36596854	13.42165142	13.45606865	NA	NA	13.26730686	13.66917003	13.57900565	NA	13.50415672	NA	NA	NA	NA	NA	NA	NA	NA	NA	NA	NA	NA	NA	NA	NA	NA	NA	NA	NA	NA
Nuak1	Nuak1	NA	NA	15.00001321	14.98384867	NA	NA	NA	14.52541069	NA	NA	NA	NA	NA	NA	NA	NA	NA	NA	NA	NA	NA	NA	NA	NA	NA	NA	NA	NA	NA	NA	NA	NA	NA	NA	NA	NA	NA	NA	NA	14.01963416	NA	NA	NA	NA	NA	NA	NA	NA	NA	13.7347837	NA	14.00989858	13.55658987	NA	13.63724751	NA	NA	NA	13.88000436	13.53090617	NA	13.73092648	NA	NA	NA	NA	NA	NA	NA	NA	NA	NA	NA	NA	NA	NA	NA	NA	NA	NA	NA	NA
Nub1	Nub1	NA	11.74115516	11.98873084	12.05059012	12.02577631	12.14660368	NA	12.50088917	NA	11.94280404	NA	NA	NA	NA	NA	11.85831132	NA	NA	NA	NA	NA	NA	NA	NA	NA	NA	NA	NA	NA	NA	NA	NA	NA	NA	NA	NA	NA	NA	NA	NA	NA	NA	NA	NA	NA	NA	NA	NA	NA	NA	NA	NA	NA	NA	NA	NA	NA	NA	NA	NA	NA	NA	NA	NA	NA	NA	NA	NA	NA	NA	NA	NA	NA	NA	NA	NA	NA	NA	NA	NA	NA	NA
Nucb1	Nucb1	NA	13.48314685	13.24414449	13.47035524	13.8699986	13.20894641	NA	13.54590589	NA	13.4200079	NA	NA	NA	NA	NA	13.47205461	NA	NA	NA	NA	NA	NA	NA	NA	NA	NA	NA	NA	NA	NA	NA	NA	NA	NA	NA	NA	NA	NA	NA	NA	NA	NA	NA	NA	NA	NA	NA	NA	NA	NA	NA	NA	NA	NA	NA	NA	NA	NA	NA	NA	NA	NA	NA	NA	NA	NA	NA	NA	NA	NA	NA	NA	NA	NA	NA	NA	NA	NA	NA	NA	NA	NA
Nucb2	Nucb2	NA	NA	NA	NA	NA	NA	NA	NA	NA	NA	NA	NA	NA	NA	NA	NA	NA	NA	NA	NA	NA	NA	NA	NA	NA	NA	NA	NA	NA	NA	NA	NA	NA	NA	NA	NA	NA	NA	NA	NA	NA	NA	NA	NA	NA	NA	NA	NA	NA	NA	NA	NA	NA	NA	NA	NA	NA	NA	NA	NA	NA	NA	NA	NA	NA	NA	NA	NA	NA	NA	12.0695941	NA	NA	NA	NA	NA	NA	NA	NA	NA	NA	11.45381591
Nucks1	Nucks1	15.08563013	18.03439061	17.63943257	17.87093659	18.17225658	18.10343125	14.65125355	18.28455755	14.91919854	18.14467318	14.7752296	NA	15.21611682	NA	14.96966982	18.09936322	15.14417626	NA	NA	11.69471046	NA	NA	NA	NA	NA	NA	NA	NA	NA	NA	NA	11.24794531	11.91055279	11.80384859	NA	NA	NA	12.45993617	11.55924802	13.43435457	13.06848272	13.48972255	13.28975955	13.08921211	12.92967081	13.11691898	13.39558769	NA	14.14571725	NA	12.8943858	13.86898649	NA	13.50571233	13.05866318	12.73505247	12.93374044	13.36589863	13.24578591	13.38166461	13.07747668	13.33734315	13.25106812	14.02507899	14.26239586	NA	13.79068449	13.59814557	14.11325381	14.51225282	14.43000164	14.4099345	14.31601277	NA	14.21266357	14.28715684	14.4501029	13.40354468	14.10556481	14.37815936	14.04660394	13.77482823
Nudc	Nudc	14.49676732	19.35836172	19.29534732	19.1612871	19.14821476	19.35443778	14.67761344	19.32067785	14.65926444	19.31267208	14.3792534	14.76891017	14.718942	15.30645919	14.71304402	19.30097002	15.49338406	16.26038996	16.21639057	NA	NA	16.25322341	16.35308325	16.32442176	16.33294312	12.77351632	16.26976242	16.32961732	NA	16.2992347	NA	NA	NA	NA	NA	16.21656579	NA	NA	NA	17.09755464	13.75327282	13.4093756	17.29508481	14.0980476	13.5142228	13.51454862	13.33426573	13.38967942	16.83482387	17.33270119	13.39683032	16.98177813	17.3531458	17.1399112	17.38205254	13.95093846	13.55395312	17.36834291	17.36566752	17.1806966	13.5794295	17.22663375	13.71189222	NA	15.50095939	13.10833559	13.37276182	15.16865419	15.30562431	15.05610963	15.16258613	15.17500175	13.26034078	14.97785479	13.61840845	13.67504158	12.90260778	15.20359206	13.74739469	13.55873161	NA	15.14799932
Nudcd1	Nudcd1	NA	15.88778053	15.6899915	15.6182535	15.63124771	15.62070593	NA	15.62616718	NA	15.78873108	NA	NA	NA	NA	NA	15.61905169	NA	13.73931464	13.68823076	NA	NA	13.61509625	13.04087803	13.02785395	12.68156474	NA	12.94716925	13.50951278	NA	13.73939224	NA	NA	NA	NA	NA	13.00808286	NA	NA	NA	13.87670114	NA	NA	13.70295488	NA	NA	NA	NA	NA	14.27156956	14.17410922	NA	13.69368064	14.22927452	13.84491271	14.1218608	NA	NA	14.12212843	14.14830807	13.83951021	NA	13.96614466	NA	NA	NA	NA	NA	NA	NA	NA	NA	NA	NA	NA	NA	NA	NA	NA	NA	NA	NA	NA
Nudcd2	Nudcd2	13.0750418	17.47189458	16.81747695	16.89743947	16.86924649	17.2317684	13.08653122	17.14554729	13.43764824	17.33561806	13.76381278	12.87558271	13.07997951	13.24669399	13.08662107	16.82745277	13.36928455	13.79095933	13.92896244	NA	NA	14.28322584	13.96501765	14.49970888	14.17294311	NA	13.49405553	13.55075881	NA	14.01894777	NA	NA	NA	NA	NA	14.11882755	NA	NA	NA	14.76933779	NA	NA	14.78415939	NA	NA	NA	NA	NA	14.46899943	14.75242497	NA	14.60386392	14.77728983	14.83103008	15.01945922	NA	NA	14.81946	15.08133695	14.311944	NA	14.91971769	NA	12.65669523	13.58499772	NA	NA	NA	13.49156503	12.99845292	NA	13.53045511	12.39191483	NA	12.78301868	12.77433409	12.776505	13.45909857	12.89180458	12.42704041	12.88187488	NA
Nudcd3	Nudcd3	NA	15.80755551	15.78580914	15.81744445	15.62551753	15.84979327	NA	15.90687269	NA	15.85359091	NA	NA	NA	NA	NA	15.76098413	NA	13.59701362	14.04579146	NA	NA	14.149759	13.75385419	13.79590653	13.86471974	NA	13.81445588	13.67386883	NA	13.86686648	NA	NA	NA	NA	NA	13.75476665	NA	NA	NA	15.18971466	NA	NA	15.7539693	NA	NA	NA	NA	NA	15.21662263	15.31112193	NA	15.33352094	15.44934617	15.17531017	15.45923303	NA	NA	15.54007451	15.492073	15.22285535	NA	15.24863111	NA	NA	NA	NA	NA	11.3007415	NA	NA	NA	NA	NA	NA	NA	NA	NA	NA	NA	NA	NA	NA
Nudt10;Nudt11	Nudt10	NA	13.40625132	13.1456049	13.28727558	13.22423809	13.12313663	NA	12.89268882	NA	13.37139313	NA	NA	NA	NA	NA	12.95344022	NA	NA	NA	NA	NA	NA	NA	NA	NA	NA	NA	NA	NA	NA	NA	NA	NA	NA	NA	NA	NA	NA	NA	NA	NA	NA	NA	NA	NA	NA	NA	NA	NA	NA	NA	NA	NA	NA	NA	NA	NA	NA	NA	NA	NA	NA	NA	NA	NA	NA	NA	NA	NA	NA	NA	NA	NA	NA	NA	NA	NA	NA	NA	NA	NA	NA
Nudt12	Nudt12	14.06995247	14.7244542	14.80180722	14.87733496	14.89456463	14.73142909	14.20108682	14.76224846	14.13342341	14.73027624	14.02104526	14.09889651	14.07182245	14.11005934	14.07572307	14.87393724	14.07447798	13.66057952	12.99246857	NA	NA	13.38902199	12.71204513	13.30559006	13.15456282	NA	13.52495134	13.16602759	NA	13.37935912	NA	NA	NA	NA	NA	13.08989277	NA	NA	NA	14.67705507	NA	NA	14.62106807	NA	NA	NA	NA	NA	14.39772671	14.73768452	NA	14.84407841	14.69986798	14.64570865	14.6161919	NA	NA	14.66268796	14.74919177	14.72020497	NA	14.78986417	NA	NA	NA	NA	NA	NA	NA	NA	NA	NA	NA	NA	NA	NA	NA	NA	NA	NA	NA	NA
Nudt13	Nudt13	NA	NA	NA	NA	NA	NA	NA	NA	NA	NA	NA	NA	NA	NA	NA	NA	NA	NA	NA	NA	NA	NA	NA	NA	NA	NA	NA	NA	NA	NA	NA	NA	NA	NA	NA	NA	NA	NA	NA	NA	NA	NA	NA	NA	NA	NA	NA	NA	20.97067186	NA	NA	NA	NA	NA	NA	NA	NA	NA	NA	NA	NA	NA	NA	NA	NA	NA	NA	NA	NA	NA	NA	NA	NA	NA	NA	NA	NA	NA	NA	NA	NA	NA
Nudt16	Nudt16	NA	13.43243544	13.53789941	13.49355375	13.36835352	13.26983576	NA	13.18576506	NA	13.61272164	NA	NA	NA	NA	NA	13.47798599	NA	NA	NA	NA	NA	NA	NA	NA	NA	NA	NA	NA	NA	NA	NA	NA	NA	NA	NA	NA	NA	NA	NA	13.17595404	NA	NA	13.2556394	NA	NA	NA	NA	NA	12.9884841	13.26812563	NA	NA	13.59344845	NA	13.32142797	NA	NA	13.2830938	13.53736772	13.12869516	NA	12.90961847	NA	NA	NA	NA	NA	NA	NA	NA	NA	NA	NA	NA	NA	NA	NA	NA	NA	NA	NA	NA
Nudt2	Nudt2	NA	15.35084321	15.06569654	15.21975681	14.8424722	14.96551694	11.81014985	15.04607616	NA	15.10531101	12.59255281	12.355742	NA	10.85259973	NA	15.07390117	11.88574975	12.65425153	12.80891719	NA	11.23966416	NA	13.45355805	13.61855191	13.19067941	NA	12.86347811	13.39800834	NA	NA	11.5331545	NA	NA	NA	NA	13.00819233	NA	NA	NA	14.65057836	NA	NA	14.21827831	NA	NA	NA	NA	NA	14.150235	14.79199286	NA	14.40949638	14.97829726	14.61248727	14.87601833	NA	NA	15.11788895	14.96842556	14.62886003	NA	14.92587188	NA	NA	NA	NA	NA	NA	NA	NA	NA	NA	NA	NA	NA	NA	NA	NA	NA	NA	NA	NA
Nudt21	Nudt21	13.7908972	17.84224473	17.51836726	17.59970629	17.27169493	17.66972878	NA	17.68729397	13.34757607	17.81157182	13.48889252	13.81452843	12.90414229	13.90356567	13.60206452	17.34142872	13.79911263	NA	NA	NA	NA	NA	NA	NA	NA	NA	NA	NA	NA	NA	NA	NA	NA	NA	NA	NA	NA	NA	NA	13.7666445	NA	11.43383578	13.0516994	NA	10.20506011	11.91281825	NA	NA	13.53060377	13.8595612	NA	13.24277578	13.93382682	14.01350216	14.31838564	NA	11.26036681	14.32292845	14.05357765	14.17121211	11.03580259	14.16536042	NA	NA	NA	NA	NA	12.36105278	NA	11.9315538	12.27474213	NA	NA	12.74133215	NA	NA	NA	13.06218615	NA	NA	NA	NA
Nudt3	Nudt3	NA	16.06940571	15.32012674	15.15006986	15.06534544	15.80122264	NA	15.67420158	NA	15.7397467	NA	NA	NA	NA	NA	15.22301408	NA	14.52718323	14.18020859	NA	NA	14.18514784	14.27467078	13.47188291	13.82670422	NA	13.66035704	13.82960952	NA	14.15675995	NA	NA	NA	NA	NA	14.23745078	NA	NA	NA	15.07370743	NA	NA	14.98707363	NA	NA	NA	NA	NA	14.99682093	15.38308279	NA	15.23738726	15.42953108	14.93059663	15.8979996	NA	NA	15.44704139	15.37301857	14.83552863	NA	15.0863569	NA	NA	NA	NA	NA	NA	NA	NA	NA	NA	NA	NA	NA	NA	NA	NA	NA	NA	NA	NA
Nudt3;Nudt4	Nudt3	NA	13.2002013	13.13327389	13.38610499	13.66718918	13.81198673	NA	13.6464012	NA	13.96664964	NA	NA	NA	NA	NA	13.85566663	NA	NA	NA	NA	NA	NA	NA	NA	NA	NA	NA	NA	NA	NA	NA	NA	NA	NA	NA	NA	NA	NA	NA	NA	NA	NA	NA	NA	NA	NA	NA	NA	NA	NA	NA	NA	NA	NA	NA	NA	NA	NA	NA	NA	NA	NA	NA	NA	NA	NA	NA	NA	NA	NA	NA	NA	NA	NA	NA	NA	NA	NA	NA	NA	NA	NA
Nudt5	Nudt5	12.69770873	17.92854398	17.32880245	17.46550551	17.44846907	17.58243516	12.75153778	17.58442605	13.11761404	17.73825734	12.93308933	13.01923105	14.4323853	13.54858104	NA	17.58444562	13.22154975	16.57582485	16.74875402	NA	NA	16.68700369	16.67052124	16.51388515	16.41148125	NA	16.81447422	16.83233657	NA	16.79599744	NA	NA	NA	NA	NA	16.71492481	NA	NA	NA	17.57334555	12.65575655	12.5771904	18.16234655	12.22779943	12.96767838	12.58296285	12.67494697	12.89169258	18.00450832	17.94136846	13.03597609	17.82963454	18.09196866	17.78202022	18.10987609	12.97891062	12.42513196	18.07454619	17.97484116	17.6415464	12.45228243	17.85404299	11.92691861	13.32720175	NA	NA	12.69169312	14.51326777	14.55047024	14.64309637	14.3325936	14.1576679	12.47401769	14.10233485	12.83488381	13.40101282	12.43622963	14.18879649	12.91003123	13.38825951	12.32191119	13.80729454
Nudt9	Nudt9	14.35756262	14.85274746	14.94233975	14.84592308	14.80825326	14.97099616	14.00156664	14.79703369	14.0349602	14.69495537	14.62844376	13.56440445	14.12486166	14.08947327	14.16937321	14.71514651	13.81194402	14.30244983	14.33468395	NA	NA	14.67714704	14.2885276	14.75908318	14.28317958	NA	14.54983029	14.56499913	NA	14.68502384	NA	NA	NA	NA	NA	13.99236724	NA	NA	NA	15.38656783	NA	NA	15.16422188	NA	NA	NA	NA	NA	15.08396401	14.98149079	NA	15.14717934	14.78600575	15.06905884	14.97329407	NA	NA	14.83500873	14.77302678	15.33637641	NA	14.96999221	NA	NA	NA	NA	NA	NA	NA	NA	NA	NA	NA	NA	NA	NA	NA	NA	NA	NA	NA	NA
Nufip1	Nufip1	NA	NA	10.65276432	NA	NA	NA	NA	11.33715356	NA	NA	NA	NA	NA	NA	NA	NA	NA	NA	NA	NA	NA	NA	NA	NA	NA	NA	NA	NA	NA	NA	NA	NA	NA	NA	NA	NA	NA	NA	NA	NA	NA	NA	NA	NA	NA	NA	NA	NA	NA	NA	NA	NA	NA	NA	NA	NA	NA	NA	NA	NA	NA	NA	NA	NA	NA	NA	NA	NA	NA	NA	NA	NA	NA	NA	NA	NA	NA	NA	NA	NA	NA	NA
Nufip2	Nufip2	13.4423587	19.0820183	19.05572565	18.96929234	19.00681588	19.04805659	13.91043336	19.04235817	13.81403954	19.00828003	13.66855451	13.61655438	13.34558251	14.33308443	13.60573985	18.96689331	14.52185195	NA	NA	NA	NA	NA	NA	NA	NA	NA	NA	NA	NA	NA	NA	NA	NA	NA	NA	NA	NA	NA	NA	12.40261763	NA	NA	13.46617316	NA	NA	NA	NA	NA	NA	12.70634063	NA	13.04795053	12.76077759	12.91787422	12.63539189	NA	NA	13.01015856	12.36244966	12.93588463	NA	12.98261357	NA	NA	NA	NA	NA	NA	NA	NA	NA	NA	NA	NA	NA	NA	NA	NA	NA	NA	NA	NA
Numa1	Numa1	14.26762828	14.44367771	14.28382902	14.36922345	14.3195852	14.42554316	14.31349267	14.35771086	14.32948147	14.3861496	14.19453822	14.41114804	14.14976931	14.06494682	14.22127936	14.41083342	13.96837039	NA	NA	NA	NA	NA	NA	NA	NA	NA	NA	NA	NA	NA	NA	NA	NA	NA	NA	NA	NA	NA	NA	NA	NA	NA	NA	NA	NA	NA	NA	NA	NA	NA	NA	NA	NA	NA	NA	NA	NA	NA	NA	NA	NA	NA	NA	14.29168123	14.46069496	13.93579902	14.04498522	14.28533557	14.3041252	14.06671558	14.09890366	14.1115869	13.93789312	14.27025002	13.94069476	14.30308695	13.88751071	14.15460445	14.10372955	13.90335647	13.9274005	13.96143881
Numb	Numb	14.71323838	17.30471737	17.00805213	17.01693112	16.85023046	17.13085166	14.87902444	17.15471127	14.74434814	17.26586035	14.71623971	14.56444568	14.81651181	14.51020307	14.78745345	17.03691282	14.86930704	17.49164115	17.38505459	NA	NA	17.23558323	17.18110008	17.54047791	17.49905925	NA	17.55251799	17.39253468	NA	17.35633612	NA	NA	NA	NA	NA	17.42566287	NA	NA	NA	17.54878381	13.78336661	13.50944101	17.69335201	13.62060932	14.17093435	13.78815754	13.21419009	12.92323091	17.65171257	17.90612759	14.05155733	17.79539451	18.0228947	17.71319645	17.96592305	13.44237335	13.26765722	17.93932931	17.98753494	17.7607876	13.19210322	17.80669015	13.76233013	NA	15.12311505	NA	NA	NA	15.0311024	15.65659525	NA	15.44297588	NA	14.93151317	NA	NA	NA	14.91892378	NA	NA	NA	14.8740544
Numb;Numbl	Numb	NA	16.36919031	16.08782495	16.29096347	16.23265709	16.25342347	NA	16.42386185	NA	16.37498069	NA	NA	NA	NA	NA	16.32131662	NA	15.12537965	15.03447213	NA	NA	15.15302117	15.5483742	15.40582689	15.17191693	NA	14.92613281	15.13365261	NA	15.16831845	NA	NA	NA	NA	NA	15.07360319	NA	NA	NA	16.21057385	NA	NA	16.87626257	NA	NA	NA	NA	NA	16.42681239	16.83538063	NA	16.48653607	16.73782915	16.32345156	17.05227494	NA	NA	16.86801558	16.99591323	16.72092898	NA	16.7432798	NA	NA	12.05707114	NA	NA	12.31023502	10.82974652	12.12896095	12.73064208	12.85409697	NA	NA	NA	NA	NA	11.98106775	NA	NA	NA	NA
Numbl	Numbl	13.74229032	18.07281512	17.85068873	17.99328556	17.54006052	17.94323289	14.21673686	18.0505649	13.91258661	18.04215452	14.08358764	14.07938906	14.13085904	14.36673366	14.19545834	17.93281055	14.42749655	17.82594336	17.76575923	NA	NA	17.73655335	17.70804371	17.80179919	17.84528521	NA	17.70556339	17.88318446	NA	17.73289366	NA	NA	NA	NA	NA	17.63531579	NA	NA	NA	18.99808812	13.74106763	13.17583074	19.08047074	13.56803251	13.48953973	13.18060503	13.33988295	13.42540356	18.91422654	18.99779545	13.48408364	19.15887135	19.10763341	19.14064773	19.15123371	13.54185325	13.18278172	19.14160421	19.19459252	19.11649057	13.40727478	19.11827156	13.13829309	12.60777136	14.11518163	12.42194462	12.25429738	14.82088341	14.66317667	14.59985544	14.66723351	14.75760808	12.26838992	14.54507254	NA	12.68681256	11.86166618	14.58916049	12.74753228	NA	11.94080042	14.49972459
Nup107	Nup107	NA	13.80775322	14.21375106	14.18143073	14.13031369	13.8743923	NA	13.91549957	NA	13.91292422	NA	NA	NA	NA	NA	14.31270455	NA	NA	NA	NA	NA	NA	NA	NA	NA	NA	NA	NA	NA	NA	NA	NA	NA	NA	NA	NA	NA	NA	NA	NA	NA	NA	NA	NA	NA	NA	NA	NA	NA	NA	NA	NA	NA	NA	NA	NA	NA	NA	NA	NA	NA	NA	NA	NA	NA	NA	NA	NA	NA	NA	NA	NA	NA	NA	NA	NA	NA	NA	NA	NA	NA	NA
Nup133	Nup133	NA	15.9037859	15.80605866	15.86647691	15.68789813	15.7222534	NA	15.72825912	NA	15.89569755	NA	NA	NA	NA	NA	15.93229438	NA	NA	NA	NA	NA	NA	NA	NA	NA	NA	NA	NA	NA	NA	NA	NA	NA	NA	NA	NA	NA	NA	NA	NA	NA	NA	NA	NA	NA	NA	NA	NA	NA	NA	NA	NA	NA	NA	NA	NA	NA	NA	NA	NA	NA	NA	NA	NA	NA	NA	NA	NA	NA	NA	NA	NA	NA	NA	NA	NA	NA	NA	NA	NA	NA	NA
Nup155	Nup155	NA	13.3094222	13.2896178	13.56119134	12.9813205	13.4947071	NA	13.55002583	NA	13.47154751	NA	NA	NA	NA	NA	13.428551	NA	NA	NA	NA	NA	NA	NA	NA	NA	NA	NA	NA	NA	NA	NA	NA	NA	NA	NA	NA	NA	NA	NA	NA	NA	NA	NA	NA	NA	NA	NA	NA	NA	NA	NA	NA	NA	NA	NA	NA	NA	NA	NA	NA	NA	NA	NA	NA	NA	NA	NA	NA	NA	NA	NA	NA	NA	NA	NA	NA	NA	NA	NA	NA	NA	NA
Nup160	Nup160	NA	NA	NA	10.11406765	NA	NA	NA	NA	NA	NA	NA	NA	NA	NA	NA	NA	NA	NA	NA	NA	NA	NA	NA	NA	NA	NA	NA	NA	NA	NA	NA	NA	NA	NA	NA	NA	NA	NA	NA	NA	NA	NA	NA	NA	NA	NA	NA	NA	NA	NA	NA	NA	NA	NA	NA	NA	NA	NA	NA	NA	NA	NA	NA	NA	NA	NA	NA	NA	NA	NA	NA	NA	NA	NA	NA	NA	NA	NA	NA	NA	NA	NA
Nup188	Nup188	NA	14.96219871	15.28821662	15.30583964	15.05882022	15.03816792	NA	15.07333517	NA	14.83441217	NA	NA	NA	NA	NA	15.23483156	NA	NA	NA	NA	NA	NA	NA	NA	NA	NA	NA	NA	NA	NA	NA	NA	NA	NA	NA	NA	NA	NA	NA	NA	NA	NA	NA	NA	NA	NA	NA	NA	NA	NA	NA	NA	NA	NA	NA	NA	NA	NA	NA	NA	NA	NA	NA	NA	NA	NA	NA	NA	NA	NA	NA	NA	NA	NA	NA	NA	NA	NA	NA	NA	NA	NA
Nup214	Nup214	14.92116607	18.60467588	18.56299347	18.49614397	18.53415818	18.54045067	15.24669126	18.58648437	15.31422653	18.54119261	15.15795294	15.18017963	15.30952999	15.11136062	15.33192843	18.59369652	15.2036999	13.93065946	13.80424854	NA	NA	13.74283567	13.57808585	13.19745235	13.65632352	NA	13.82503945	13.72925327	NA	13.80527759	NA	NA	NA	NA	NA	13.09372677	NA	NA	NA	14.83775364	11.90707092	11.46942814	15.34293601	11.23119718	11.73543333	NA	12.35247661	12.35159355	15.2187945	15.10612234	11.69985871	15.07131183	14.90712246	14.97072287	15.1042491	12.06793512	12.23520649	15.07550139	15.04522367	15.00920271	11.9542363	15.00972002	11.21873274	13.92718243	14.35190483	13.37848364	13.70402932	14.26542606	14.36887102	14.47143741	14.32083573	14.2316831	13.61001359	14.04680375	13.23582958	14.06833475	13.53903247	13.99091304	13.95709988	13.86043772	13.33762682	14.19965897
Nup35	Nup35	NA	14.1192485	13.94229569	13.68182892	14.18352908	14.09479968	NA	14.04575858	NA	14.06521606	NA	NA	NA	NA	NA	13.91123134	NA	NA	NA	NA	NA	NA	NA	NA	NA	NA	NA	NA	NA	NA	NA	NA	NA	NA	NA	NA	NA	NA	NA	NA	NA	NA	NA	NA	NA	NA	NA	NA	NA	NA	NA	NA	NA	NA	NA	NA	NA	NA	NA	NA	NA	NA	NA	NA	NA	NA	NA	NA	NA	NA	NA	NA	NA	NA	NA	NA	NA	NA	NA	NA	NA	NA
Nup42	Nup42	NA	13.89796819	14.06203021	13.81006813	14.18425081	14.00129455	NA	13.95607184	NA	14.05282304	NA	NA	NA	NA	NA	14.27258036	NA	NA	NA	NA	NA	NA	NA	NA	NA	NA	NA	NA	NA	NA	NA	NA	NA	NA	NA	NA	NA	NA	NA	NA	NA	NA	NA	NA	NA	NA	NA	NA	NA	NA	NA	NA	NA	NA	NA	NA	NA	NA	NA	NA	NA	NA	NA	NA	NA	NA	NA	NA	NA	NA	NA	NA	NA	NA	NA	NA	NA	NA	NA	NA	NA	NA
Nup43	Nup43	NA	12.75506939	13.19500531	12.79568995	13.39475877	13.17143895	NA	13.32671287	NA	12.71352196	NA	NA	NA	NA	NA	13.12736765	NA	NA	NA	NA	NA	NA	NA	NA	NA	NA	NA	NA	NA	NA	NA	NA	NA	NA	NA	NA	NA	NA	NA	NA	NA	NA	NA	NA	NA	NA	NA	NA	NA	NA	NA	NA	NA	NA	NA	NA	NA	NA	NA	NA	NA	NA	NA	NA	NA	NA	NA	NA	NA	NA	NA	NA	NA	NA	NA	NA	NA	NA	NA	NA	NA	NA
Nup50	Nup50	13.32825465	17.52542631	17.35609614	17.34428635	17.25444554	17.47969196	13.84278336	17.45165155	13.42314315	17.52978059	13.37890639	13.50047378	13.35863283	13.41685162	13.45890505	17.45361554	13.91050222	NA	NA	NA	NA	NA	NA	NA	NA	NA	NA	NA	NA	NA	NA	NA	NA	NA	NA	NA	NA	NA	NA	NA	NA	NA	NA	NA	NA	NA	NA	NA	NA	NA	NA	NA	NA	NA	NA	NA	NA	NA	NA	NA	NA	NA	NA	NA	NA	11.62894949	11.84828569	NA	NA	NA	NA	NA	11.52167546	NA	NA	NA	11.21858211	NA	11.43462167	NA	11.78047894	NA
Nup54	Nup54	11.20414316	15.74940463	15.52623778	15.49038286	15.38922809	15.70212398	11.43263585	15.72980242	NA	15.68477866	11.91324473	NA	NA	12.07467669	NA	15.56417046	NA	NA	NA	NA	NA	NA	NA	NA	NA	NA	NA	NA	NA	NA	NA	NA	NA	NA	NA	NA	NA	NA	NA	13.62492849	NA	NA	13.76413844	NA	NA	NA	NA	NA	13.83106052	14.00264856	NA	13.80396537	14.12255711	13.8852188	14.12172907	NA	NA	14.15784333	14.14222939	13.81835419	NA	13.8195276	NA	NA	NA	NA	NA	NA	NA	NA	NA	NA	NA	NA	NA	NA	NA	NA	NA	NA	NA	NA
Nup58	Nup58	NA	15.75047587	15.51414226	15.59939403	15.51329083	15.59773807	NA	15.57071833	NA	15.66460746	NA	NA	NA	NA	NA	15.66332477	NA	NA	NA	NA	NA	NA	NA	NA	NA	NA	NA	NA	NA	NA	NA	NA	NA	NA	NA	NA	NA	NA	NA	12.9161776	NA	NA	NA	NA	NA	NA	NA	NA	NA	13.37932332	NA	NA	12.97971508	12.77359764	13.00953425	NA	NA	13.44705427	13.55366555	13.2769933	NA	12.97239832	NA	NA	NA	NA	NA	NA	NA	NA	NA	NA	NA	NA	NA	NA	NA	NA	NA	NA	NA	NA
Nup62	Nup62	13.16971548	17.80459573	17.3754968	17.48279424	17.18617436	17.43306914	13.5574668	17.6398664	13.31252546	17.76520127	12.36008235	13.47039356	13.10926947	13.79743168	13.50698293	17.49732146	13.44138772	11.29551641	NA	NA	NA	NA	NA	NA	NA	NA	NA	NA	NA	NA	NA	NA	NA	NA	NA	NA	NA	NA	NA	14.27250352	NA	NA	14.3266091	NA	NA	NA	NA	NA	14.03881234	14.132631	NA	13.98609677	14.18707491	14.18554103	14.03753097	NA	NA	14.03043697	14.22822904	14.13116373	NA	14.12614878	NA	11.93334305	13.21187452	NA	12.08017435	12.80177672	12.3102871	12.7676747	12.61843015	12.66751404	NA	12.32250224	11.86320448	NA	11.88290481	12.64925039	NA	NA	11.84938591	12.65571843
Nup85	Nup85	NA	13.66098892	13.49046309	13.62486574	13.73544156	13.80548357	NA	13.59648258	NA	13.48682474	NA	NA	NA	NA	NA	13.81627837	NA	NA	NA	13.3089078	NA	NA	NA	NA	NA	NA	NA	NA	NA	NA	NA	NA	13.12371889	NA	13.16179638	NA	NA	13.32471499	NA	16.38832704	13.96823478	NA	16.38048006	13.95433265	NA	NA	NA	12.85503196	16.08721818	NA	NA	16.50658561	15.97495617	16.47153683	16.2587351	14.39147856	13.42989052	NA	16.36609614	16.3282361	NA	16.2044505	NA	14.35433204	NA	NA	NA	NA	NA	NA	NA	NA	NA	NA	14.85693124	14.17576005	NA	NA	NA	NA	NA	NA
Nup88	Nup88	NA	14.27618496	14.40585993	14.14883533	14.34358622	14.43180123	NA	14.32871267	NA	14.14132366	NA	NA	NA	NA	NA	14.35438017	NA	NA	NA	NA	NA	NA	NA	NA	NA	NA	NA	NA	NA	NA	NA	NA	NA	NA	NA	NA	NA	NA	NA	NA	NA	NA	NA	NA	NA	NA	NA	NA	NA	NA	NA	NA	NA	NA	NA	NA	NA	NA	NA	NA	NA	NA	NA	NA	NA	NA	NA	NA	NA	NA	NA	NA	NA	NA	NA	NA	NA	NA	NA	NA	NA	NA
Nup93	Nup93	10.60607203	14.99792464	15.09076909	15.14783246	15.15087862	15.10226394	10.9264665	15.08890698	11.82351055	15.01672783	NA	NA	10.90186247	11.90827252	12.32518738	15.14830693	NA	12.99587138	13.33083508	NA	NA	12.96316832	12.5063644	12.30451193	12.61687096	NA	12.72617115	12.47488079	NA	11.74512731	NA	NA	NA	NA	NA	12.75191263	NA	NA	NA	14.38514682	NA	NA	14.81034815	NA	NA	NA	NA	NA	14.3503104	14.35349398	NA	14.30372035	14.42439076	14.14586337	14.49347274	NA	NA	14.36837237	14.45197572	14.32311355	NA	14.29934775	NA	NA	NA	NA	NA	11.95056683	NA	12.58157486	NA	12.87152026	NA	NA	NA	NA	NA	12.13899809	NA	NA	NA	12.75395003
Nup98	Nup98	14.1535481	16.73551432	16.73096487	16.76360695	16.55857361	16.57951315	14.15007783	16.61515264	13.76518712	16.69730587	14.01249845	14.24100864	13.68586155	14.22761034	14.0217673	16.69785393	13.79913785	NA	NA	NA	NA	NA	NA	NA	NA	NA	NA	NA	NA	NA	NA	NA	NA	NA	NA	NA	NA	NA	NA	12.78319401	NA	NA	NA	NA	NA	NA	NA	NA	NA	13.18902624	NA	12.97183344	12.67366294	13.06971968	12.74443154	NA	NA	12.66259066	12.58324536	12.93520778	NA	13.02591794	NA	11.93169783	12.73177307	NA	NA	NA	12.88854347	13.3660162	NA	12.72944025	NA	12.80061508	NA	NA	NA	12.25980139	NA	NA	NA	12.70877663
Nutf2	Nutf2	NA	NA	NA	NA	NA	NA	NA	NA	NA	NA	NA	NA	NA	NA	NA	NA	NA	NA	NA	NA	NA	NA	NA	NA	NA	NA	NA	NA	NA	NA	NA	NA	NA	NA	11.79654665	NA	NA	NA	NA	NA	NA	NA	NA	NA	NA	NA	NA	NA	NA	NA	NA	NA	NA	NA	NA	NA	NA	NA	NA	NA	NA	NA	NA	NA	NA	NA	NA	NA	NA	NA	NA	NA	NA	NA	NA	NA	NA	NA	NA	NA	NA	NA
Nutm1	Nutm1	NA	NA	NA	NA	NA	NA	NA	NA	NA	NA	NA	NA	NA	NA	NA	NA	NA	14.83340898	14.60616806	NA	NA	14.40500181	14.07641479	NA	NA	NA	14.63998503	13.8782138	NA	NA	NA	NA	NA	NA	NA	NA	NA	NA	NA	NA	NA	NA	NA	NA	NA	NA	NA	NA	NA	NA	NA	NA	NA	NA	NA	NA	NA	NA	NA	NA	NA	NA	NA	NA	NA	NA	NA	NA	NA	NA	NA	NA	NA	NA	NA	NA	NA	NA	NA	NA	NA	NA
Nvl	Nvl	NA	13.13884861	12.96156217	13.05013449	13.06168655	12.94042335	NA	13.07555329	NA	13.01860789	NA	NA	NA	NA	NA	13.21145543	NA	NA	NA	NA	NA	NA	NA	NA	NA	NA	NA	NA	NA	NA	NA	NA	NA	NA	NA	NA	NA	NA	NA	NA	NA	NA	NA	NA	NA	NA	NA	NA	NA	NA	NA	NA	NA	NA	NA	NA	NA	NA	NA	NA	NA	NA	NA	NA	NA	NA	NA	NA	NA	NA	NA	NA	NA	12.36627576	NA	NA	NA	NA	NA	NA	NA	NA
Nwd2	Nwd2	NA	12.79070485	12.60797753	13.09184526	13.20867637	13.01414255	NA	12.47088507	NA	12.47801876	NA	NA	NA	NA	NA	NA	NA	NA	NA	NA	NA	NA	NA	NA	NA	NA	NA	NA	NA	NA	NA	NA	NA	NA	NA	NA	NA	NA	NA	NA	NA	NA	12.45236481	NA	NA	NA	NA	NA	NA	NA	NA	12.72221625	NA	NA	NA	NA	NA	NA	NA	NA	NA	NA	NA	NA	NA	NA	NA	NA	NA	NA	NA	NA	NA	NA	NA	NA	NA	NA	NA	NA	NA	NA
Nxf1	Nxf1	NA	13.95584771	13.57745838	13.63709221	13.74892412	14.01061946	NA	14.056595	NA	13.98692556	NA	NA	NA	NA	NA	13.71193449	NA	NA	NA	NA	NA	NA	NA	NA	NA	NA	NA	NA	NA	NA	NA	NA	NA	NA	NA	NA	NA	NA	NA	NA	14.43141925	14.45059268	NA	14.17840031	13.79472046	NA	14.35639007	14.78117527	NA	NA	13.44954848	NA	NA	NA	NA	14.41492302	14.92468263	NA	NA	NA	14.61852316	NA	13.14085852	NA	NA	NA	NA	NA	NA	NA	NA	NA	NA	NA	NA	NA	NA	NA	NA	NA	NA	NA
Nxt2	Nxt2	NA	14.25240394	13.69006803	14.26345741	13.65324914	14.05254803	NA	13.8933778	NA	13.99970738	NA	NA	NA	NA	NA	13.5996488	NA	NA	NA	NA	NA	NA	NA	NA	NA	NA	NA	NA	NA	NA	NA	NA	NA	NA	NA	NA	NA	NA	NA	NA	NA	NA	NA	NA	NA	NA	NA	NA	NA	NA	NA	NA	NA	NA	NA	NA	NA	NA	NA	NA	NA	NA	NA	NA	NA	NA	NA	NA	NA	NA	NA	NA	NA	NA	NA	NA	NA	NA	NA	NA	NA	NA
Nyap1	Nyap1	NA	13.0384787	13.23062201	13.27666152	13.32667123	13.06389644	NA	13.20173545	NA	13.09032905	NA	NA	NA	NA	NA	13.08570653	NA	12.61353165	NA	NA	NA	11.98335349	12.13818539	11.90299306	12.34218025	NA	NA	11.95200588	NA	12.08477518	NA	NA	NA	NA	NA	11.59184021	NA	NA	NA	13.62482125	NA	NA	14.53034881	NA	NA	NA	NA	NA	13.78494311	14.07380008	NA	14.22064998	14.00772825	14.06529177	13.80682303	NA	NA	13.83654972	13.98523728	14.05722579	NA	14.0934348	NA	NA	NA	NA	NA	NA	NA	NA	NA	NA	NA	NA	NA	NA	NA	NA	NA	NA	NA	NA
Nyap2	Nyap2	NA	14.66085196	14.88756689	14.95016766	15.10447665	14.86118438	NA	14.6726797	NA	15.01612458	NA	NA	NA	NA	NA	14.92407357	NA	12.86953522	12.72093418	NA	NA	12.32651072	12.88082169	13.13681808	13.20432341	NA	12.69219385	12.51371991	NA	12.8965256	NA	NA	NA	NA	NA	12.81721426	NA	NA	NA	14.61897968	NA	NA	14.55395499	NA	NA	NA	NA	NA	14.58896893	14.62927571	NA	14.86104013	14.69822951	14.57479182	14.66461021	NA	NA	14.70874465	14.62640138	14.71316865	NA	14.7459422	NA	NA	NA	NA	NA	NA	NA	NA	NA	NA	NA	NA	NA	NA	NA	NA	NA	NA	NA	NA
Oasl2	Oasl2	NA	NA	13.60500487	13.35910438	12.76968084	13.34482295	NA	NA	NA	NA	NA	NA	NA	NA	NA	13.32654184	NA	NA	NA	NA	NA	NA	NA	NA	NA	NA	NA	NA	NA	NA	NA	NA	NA	NA	NA	NA	NA	NA	NA	NA	NA	NA	NA	NA	NA	NA	NA	NA	NA	NA	NA	NA	NA	NA	NA	NA	NA	NA	NA	NA	NA	NA	NA	NA	NA	NA	NA	NA	NA	NA	NA	NA	NA	NA	NA	NA	NA	NA	NA	NA	NA	NA
Oat	Oat	NA	13.96401495	13.95514909	14.17129608	14.37297962	14.23179858	NA	14.21480598	NA	14.18522301	NA	NA	NA	NA	NA	13.93429524	NA	NA	NA	NA	NA	NA	NA	NA	NA	NA	NA	NA	NA	NA	NA	NA	NA	NA	NA	NA	NA	NA	NA	NA	NA	NA	NA	NA	NA	NA	NA	NA	12.87602976	12.12052836	NA	NA	13.03564113	NA	12.64910665	NA	NA	12.51966365	12.00588659	NA	NA	12.72720144	NA	NA	NA	NA	NA	NA	NA	NA	NA	NA	NA	NA	NA	NA	NA	NA	NA	NA	NA	NA
Obi1	Obi1	NA	15.17942491	15.06388506	15.13142401	15.12647129	15.17467625	NA	15.24003631	NA	15.30203373	NA	NA	NA	NA	NA	15.15372002	NA	NA	NA	NA	NA	NA	NA	NA	NA	NA	NA	NA	NA	NA	NA	NA	NA	NA	NA	NA	NA	NA	NA	13.87056305	NA	NA	14.49307975	NA	NA	NA	NA	NA	14.15725052	13.97678611	NA	14.39389267	14.08770491	14.16556452	14.02271986	NA	NA	13.95363124	13.91115696	13.9844919	NA	13.99958823	NA	NA	NA	NA	NA	NA	NA	NA	NA	NA	NA	NA	NA	NA	NA	NA	NA	NA	NA	NA
Ociad1	Ociad1	NA	17.9338734	17.59343394	17.60112794	17.53375723	17.84886217	12.50552378	17.93946118	12.86085807	17.97658779	12.72789919	12.91072329	12.40937502	12.8483843	12.24856804	17.59968383	12.77570492	13.70595631	13.58732371	NA	NA	14.00733393	13.83341099	13.5362854	13.45565454	NA	NA	NA	NA	14.14915964	NA	NA	NA	NA	NA	13.7219264	NA	NA	NA	15.63159711	NA	NA	15.4223286	12.01489573	NA	NA	NA	NA	15.53017909	15.58009629	NA	15.19342279	15.81619712	15.54173707	15.55705717	NA	NA	15.77685153	15.62757987	15.63035611	11.98011101	15.58209747	NA	NA	NA	NA	NA	NA	NA	NA	NA	NA	NA	NA	NA	NA	NA	NA	NA	NA	NA	NA
Ocrl	Ocrl	NA	16.95209014	16.96297066	17.08060544	17.05541325	16.93847922	NA	16.89907274	NA	16.90632936	NA	NA	NA	NA	NA	16.89444427	NA	13.97688477	13.66499157	NA	NA	13.41659226	13.72210777	13.39670066	13.77759891	NA	13.47528304	13.87817418	NA	14.04184023	NA	NA	NA	NA	NA	13.54243679	NA	NA	NA	16.81432684	NA	NA	16.73376033	11.50032903	NA	NA	NA	NA	16.78670122	17.00299156	NA	16.77204838	17.05100615	16.8854737	17.07544434	NA	11.542408	16.98158714	17.03583894	16.90302527	NA	16.88019753	NA	NA	NA	NA	NA	NA	NA	NA	NA	NA	NA	NA	NA	NA	NA	NA	NA	NA	NA	NA
Odad2	Odad2	NA	NA	NA	NA	NA	NA	NA	NA	NA	NA	NA	NA	NA	NA	NA	NA	NA	NA	NA	NA	NA	NA	NA	NA	NA	NA	NA	NA	NA	NA	NA	NA	NA	NA	NA	NA	NA	NA	NA	NA	NA	NA	NA	NA	NA	NA	NA	NA	NA	NA	NA	NA	NA	NA	NA	NA	NA	NA	NA	NA	NA	NA	NA	NA	NA	NA	NA	9.402594285	NA	NA	NA	NA	NA	NA	NA	NA	NA	NA	NA	NA	NA	NA
Odad4	Odad4	NA	NA	12.87851845	NA	NA	13.17315086	NA	NA	NA	NA	NA	NA	NA	NA	NA	NA	NA	NA	NA	NA	NA	NA	NA	NA	NA	NA	NA	NA	NA	NA	NA	NA	NA	NA	NA	NA	NA	NA	NA	NA	NA	NA	NA	NA	NA	NA	NA	NA	NA	NA	NA	NA	NA	NA	NA	NA	NA	NA	NA	NA	NA	NA	NA	NA	NA	NA	NA	NA	NA	NA	NA	NA	NA	NA	NA	NA	NA	NA	NA	NA	NA	NA
Odf2l	Odf2l	NA	NA	NA	NA	NA	NA	NA	NA	NA	NA	NA	NA	NA	NA	NA	NA	NA	13.68573433	14.30382355	NA	NA	14.27541888	13.74088752	NA	NA	NA	13.77076712	NA	NA	14.31427167	NA	NA	NA	NA	NA	NA	NA	NA	NA	NA	NA	NA	NA	NA	NA	NA	NA	NA	NA	NA	NA	NA	NA	NA	NA	14.37090532	NA	NA	NA	NA	NA	NA	NA	NA	NA	NA	NA	NA	NA	NA	NA	NA	NA	NA	NA	NA	NA	NA	NA	NA	NA	NA
Odr4	Odr4	NA	14.36314881	14.54766796	14.50880767	14.50855398	14.42017235	NA	14.36644418	NA	14.78103257	NA	NA	NA	NA	NA	14.50964085	NA	NA	NA	NA	NA	NA	NA	NA	NA	NA	NA	NA	NA	NA	NA	NA	NA	NA	NA	NA	NA	NA	NA	NA	NA	NA	NA	NA	NA	NA	NA	NA	NA	NA	NA	NA	NA	NA	NA	NA	NA	NA	NA	NA	NA	NA	NA	NA	NA	NA	NA	NA	NA	NA	NA	NA	NA	NA	NA	NA	NA	NA	NA	NA	NA	NA
Ofd1	Ofd1	NA	12.95342876	13.62084468	13.28069271	13.30375087	13.51189234	NA	13.48675159	NA	13.36189936	NA	NA	NA	NA	NA	13.54774859	NA	NA	NA	NA	NA	NA	NA	NA	NA	NA	NA	NA	NA	NA	NA	NA	NA	NA	NA	NA	NA	NA	NA	NA	NA	NA	NA	NA	NA	NA	NA	NA	NA	NA	NA	NA	NA	NA	NA	NA	NA	NA	NA	NA	NA	NA	NA	NA	NA	NA	NA	NA	NA	NA	NA	NA	NA	NA	NA	NA	NA	NA	NA	NA	NA	NA
Ofd1;Synrg	Ofd1	NA	14.67680556	14.89327309	NA	15.19186503	NA	NA	14.73191826	NA	14.78449171	NA	NA	NA	NA	NA	14.35631441	NA	NA	NA	NA	NA	NA	NA	NA	NA	NA	NA	NA	NA	NA	NA	NA	NA	NA	NA	NA	NA	NA	NA	NA	NA	NA	NA	NA	NA	NA	NA	NA	NA	NA	NA	NA	NA	NA	NA	NA	NA	NA	NA	NA	NA	NA	NA	NA	NA	NA	NA	NA	NA	NA	NA	NA	NA	NA	NA	NA	NA	NA	NA	NA	NA	NA
Oga	Oga	12.97168006	15.88104601	16.21554623	16.24412399	16.01704475	16.03175222	NA	15.90363992	13.16357263	15.9793119	13.45582807	13.58642934	13.49792666	13.03108258	13.39165979	16.13487306	12.56284104	14.99923972	14.74749896	NA	NA	14.62221417	14.78001948	14.8151407	14.92624706	NA	15.46125241	14.33566582	NA	14.67504864	NA	NA	NA	NA	NA	14.54048116	NA	NA	NA	16.74548695	12.09573326	NA	16.70273996	12.34797563	12.39211346	NA	12.49502304	12.30624401	16.46413471	16.6011978	12.82373145	16.65171059	16.73105205	16.90363999	16.7566863	12.67520286	NA	16.69673559	16.7432737	16.73695799	NA	16.82999752	12.41094948	NA	NA	NA	NA	NA	NA	NA	NA	NA	NA	12.54432696	NA	NA	NA	12.65532723	NA	NA	NA	NA
Ogdh	Ogdh	NA	15.02579667	14.85049505	15.05340795	14.74609679	15.05892766	NA	14.79204882	NA	14.65186503	NA	NA	NA	NA	NA	14.80500418	NA	NA	NA	NA	NA	NA	NA	NA	NA	NA	NA	NA	NA	NA	NA	NA	NA	NA	NA	NA	NA	NA	NA	15.74776154	14.76604486	15.38375156	15.29194463	15.57341833	15.29870184	15.22185643	15.4867213	15.14325382	15.79158409	15.37093683	15.57677538	15.84035072	15.26087488	15.73538151	15.15680581	15.43096304	15.36673606	15.19177062	15.26886588	15.92618784	15.32027542	15.93293702	15.05194674	NA	NA	NA	NA	NA	NA	NA	NA	NA	NA	NA	NA	NA	NA	NA	NA	NA	NA	NA
Ogfod1	Ogfod1	NA	13.30317621	13.62518834	12.66504827	13.90461843	13.51066346	NA	13.53381943	NA	12.980027	NA	NA	NA	NA	NA	13.78598708	NA	NA	NA	NA	NA	NA	NA	NA	NA	NA	NA	NA	NA	NA	NA	NA	NA	NA	NA	NA	NA	NA	NA	NA	NA	NA	NA	NA	NA	NA	NA	NA	NA	NA	NA	NA	NA	NA	NA	NA	NA	NA	NA	NA	NA	NA	NA	NA	NA	NA	NA	NA	NA	NA	NA	NA	NA	NA	NA	NA	NA	NA	NA	NA	NA	NA
Ogfr	Ogfr	NA	14.80409206	14.49764887	14.47364979	14.66311687	14.78091683	NA	14.71544171	NA	14.6588727	NA	NA	NA	NA	NA	14.72217406	NA	NA	NA	NA	NA	NA	NA	NA	NA	NA	NA	NA	NA	NA	NA	NA	NA	NA	NA	NA	NA	NA	NA	NA	NA	NA	NA	NA	NA	NA	NA	NA	NA	NA	NA	NA	NA	NA	NA	NA	NA	NA	NA	NA	NA	NA	NA	NA	NA	NA	NA	NA	NA	NA	NA	NA	NA	NA	NA	NA	NA	NA	NA	NA	NA	NA
Ogg1	Ogg1	NA	13.54190083	13.34752559	13.37901267	13.4001053	13.10067218	NA	13.46499933	NA	13.57121837	NA	NA	NA	NA	NA	13.07959761	NA	NA	NA	NA	NA	NA	NA	NA	NA	NA	NA	NA	NA	NA	NA	NA	NA	NA	NA	NA	NA	NA	NA	NA	NA	NA	NA	NA	NA	NA	NA	NA	NA	NA	NA	NA	NA	NA	NA	NA	NA	NA	NA	NA	NA	NA	NA	NA	NA	NA	NA	NA	NA	NA	NA	NA	NA	NA	NA	NA	NA	NA	NA	NA	NA	NA
Ogn	Ogn	13.35303563	13.39662077	12.53979545	13.71053823	13.70185648	13.6172621	12.8983585	13.78819271	12.97887643	13.53510007	14.07764181	12.7793821	13.22823836	13.0389592	13.03837733	13.05278422	13.3220723	14.36128687	13.27879405	NA	NA	13.6037285	13.38298797	13.62447247	14.269563	NA	14.42847757	13.71861858	NA	13.18387997	NA	NA	NA	NA	NA	14.20915019	NA	NA	NA	NA	NA	NA	NA	NA	NA	NA	NA	NA	NA	NA	NA	NA	NA	NA	NA	NA	NA	NA	NA	NA	NA	NA	NA	12.82404687	12.97913927	13.08830464	12.61325735	12.81778641	13.62626544	13.72820219	13.36230805	13.21291681	12.93879461	13.76885212	13.777402	12.95767909	13.16796482	13.10772083	13.0088547	13.5899196	13.11810817	13.93320358
Ogt	Ogt	NA	NA	NA	NA	NA	NA	NA	NA	NA	NA	NA	NA	NA	NA	NA	NA	NA	NA	NA	NA	NA	NA	NA	NA	NA	NA	NA	NA	NA	NA	NA	NA	NA	NA	NA	NA	NA	NA	NA	12.83805752	NA	NA	13.81425199	NA	NA	NA	NA	NA	13.82984163	13.00807841	NA	13.48731249	12.52294191	12.91831728	12.7147478	NA	NA	12.88925297	12.72940832	13.05490951	NA	12.94031543	NA	NA	NA	NA	NA	NA	NA	NA	NA	NA	NA	NA	NA	NA	NA	NA	NA	NA	NA	NA
Ola1	Ola1	11.60001509	15.95736383	15.79666508	15.96657071	15.7326864	15.846648	11.62864603	15.78374049	11.61883513	16.0455615	NA	10.30302725	NA	11.47092827	11.4947756	15.908337	NA	14.93086196	14.94631178	NA	12.2111765	14.72370907	14.72476221	14.12222209	14.50002322	NA	15.03275242	15.25850585	NA	14.99191946	NA	NA	NA	9.264665438	NA	14.51622072	NA	NA	NA	16.49284825	12.88451418	12.53598372	17.03462869	12.80213126	13.22600056	12.46658786	12.91066865	12.68563112	16.88290522	16.81222946	12.5267296	16.52694484	16.78466855	16.61972946	16.75501615	12.52700843	12.40561473	16.81164031	16.70238444	16.50130686	12.83599739	16.55739976	13.20084962	NA	NA	NA	NA	12.55090307	NA	12.57373002	NA	NA	11.49152745	12.5022749	11.06063514	11.13861739	10.04757383	11.71449024	11.08156998	NA	11.74115516	12.01667947
Omg	Omg	NA	NA	NA	NA	NA	NA	NA	NA	NA	NA	NA	NA	NA	NA	NA	NA	NA	NA	NA	NA	NA	NA	NA	NA	NA	NA	NA	NA	NA	NA	NA	NA	NA	NA	NA	NA	NA	NA	NA	14.19711981	12.55924324	11.74684179	14.61587673	12.25647703	12.46457128	12.30679368	12.6100513	12.1454673	14.86076207	14.2909107	12.41748599	14.72585084	13.94099082	14.39030567	13.76816048	13.0105316	11.2817504	13.98179312	14.19719212	14.48769932	11.71256139	14.30226469	11.54421102	NA	NA	NA	NA	NA	NA	NA	NA	NA	NA	NA	NA	NA	NA	NA	NA	NA	NA	NA
Opa1	Opa1	NA	NA	NA	NA	NA	NA	NA	NA	NA	NA	NA	NA	NA	NA	NA	NA	NA	NA	NA	NA	NA	NA	NA	NA	NA	NA	NA	NA	NA	NA	NA	NA	NA	NA	NA	NA	NA	NA	NA	13.10916214	12.33783123	12.73212993	13.28165266	12.69087057	12.38831771	12.4153138	13.06492124	13.02426212	13.38455196	12.86595776	12.93959223	13.56718282	12.64061734	13.20362318	12.63222636	13.21031519	12.85253437	12.75909671	12.41784106	13.24633847	13.05869344	13.00332195	12.32150812	NA	NA	NA	NA	NA	NA	NA	NA	NA	NA	NA	NA	NA	NA	NA	NA	NA	NA	NA
Opa3	Opa3	NA	NA	NA	NA	NA	NA	NA	NA	NA	NA	NA	NA	NA	NA	NA	NA	NA	NA	NA	NA	NA	NA	NA	NA	NA	NA	NA	NA	NA	NA	NA	NA	NA	NA	NA	NA	NA	NA	NA	NA	NA	NA	NA	NA	NA	NA	NA	NA	NA	12.95701314	NA	NA	13.08125873	NA	13.10497379	NA	NA	12.45888589	NA	13.59947123	NA	13.72549408	NA	NA	NA	NA	NA	NA	NA	NA	NA	NA	NA	NA	NA	NA	NA	NA	NA	NA	NA	NA
Ophn1	Ophn1	NA	14.42992061	14.65603988	14.46827514	14.39797121	14.64093772	NA	14.53002986	NA	14.62045562	NA	NA	NA	NA	NA	14.53179988	NA	NA	NA	NA	NA	12.45788446	NA	12.28646096	11.74606586	NA	12.0817146	12.32539632	NA	12.4920376	NA	NA	NA	NA	NA	12.3595187	NA	NA	NA	14.72179794	NA	NA	14.67769896	NA	NA	NA	NA	NA	14.59419528	14.98527723	NA	14.64863693	15.05585713	14.74181217	14.91008206	NA	NA	15.01225614	14.91457891	14.50528442	NA	14.74658116	NA	NA	NA	NA	NA	NA	NA	NA	NA	NA	NA	NA	NA	NA	NA	NA	NA	NA	NA	NA
Optn	Optn	NA	14.98418058	15.00436662	14.97444519	14.82192561	14.91000699	NA	15.02435784	NA	14.79927505	NA	NA	NA	NA	NA	15.07151142	NA	12.09759791	12.5067918	NA	NA	13.12403328	12.82757653	12.98167136	12.61012321	NA	13.45769502	NA	NA	13.32435863	NA	NA	NA	NA	NA	12.84889	NA	NA	NA	14.45362879	NA	NA	14.42316097	NA	NA	NA	NA	NA	14.33811151	14.65527792	NA	14.73202143	14.71528659	14.56086954	14.70086302	NA	NA	14.75665732	14.79916691	14.58382237	NA	14.74831815	NA	NA	NA	NA	NA	NA	NA	NA	NA	NA	NA	NA	NA	NA	NA	NA	NA	NA	NA	NA
Orc5	Orc5	NA	NA	NA	NA	NA	NA	NA	NA	NA	NA	NA	NA	NA	NA	NA	NA	NA	NA	NA	NA	NA	NA	NA	NA	NA	NA	NA	NA	NA	NA	NA	NA	NA	NA	NA	NA	NA	NA	NA	NA	NA	NA	NA	NA	NA	NA	NA	NA	NA	NA	NA	NA	NA	NA	NA	NA	NA	NA	NA	NA	NA	NA	NA	NA	NA	NA	NA	NA	NA	NA	NA	NA	NA	NA	11.40888697	NA	NA	NA	NA	NA	NA	NA
Osbp	Osbp	NA	15.74657496	15.50787625	15.61834536	15.54113213	15.45809904	NA	15.72017573	NA	15.46059283	NA	NA	NA	NA	NA	15.52248179	NA	NA	NA	NA	NA	NA	NA	NA	NA	NA	NA	NA	NA	NA	NA	NA	NA	NA	NA	NA	NA	NA	NA	13.44870326	NA	NA	14.05132123	NA	NA	NA	NA	NA	14.03472011	13.48339563	NA	13.97696724	13.41057953	13.45112039	13.5333681	NA	NA	13.32702058	13.2970415	13.12401817	NA	13.41376319	NA	NA	NA	NA	NA	NA	NA	16.5242448	NA	NA	NA	NA	NA	NA	NA	NA	NA	NA	NA	NA
Osbpl10	Osbpl10	NA	13.5699294	13.51943299	13.65300981	13.6827658	13.53759631	NA	13.60958936	NA	13.57451609	NA	NA	NA	NA	NA	13.79573209	NA	NA	11.57257234	NA	NA	NA	NA	NA	11.7561393	NA	NA	11.51281946	NA	NA	NA	NA	NA	NA	NA	NA	NA	NA	NA	14.0879252	NA	NA	14.5029261	NA	NA	NA	NA	NA	14.23655501	14.43515978	NA	14.63730005	14.37078484	14.36658778	14.40828385	NA	NA	14.46445943	14.46394484	14.30933076	NA	14.30199495	NA	NA	NA	NA	NA	NA	NA	NA	NA	NA	NA	NA	NA	NA	NA	NA	NA	NA	NA	NA
Osbpl10;Osbpl11	Osbpl10	NA	15.51601536	15.70780758	15.69427832	16.03292466	16.19699377	NA	15.85750907	NA	15.71744562	NA	NA	NA	NA	NA	15.90345856	NA	13.28030246	13.26880221	NA	NA	13.53577353	13.73123416	12.97906787	NA	NA	NA	11.27926815	NA	13.36746936	NA	NA	NA	NA	NA	12.91476818	NA	NA	NA	15.72562869	NA	NA	15.79469692	NA	NA	NA	NA	NA	15.54374563	16.03745991	NA	16.14906633	15.98563727	15.79098595	15.80070616	NA	NA	15.96835928	16.19291059	16.18099942	NA	15.96422878	NA	NA	NA	NA	NA	13.39526635	12.17005649	11.90439754	NA	NA	NA	12.07811744	NA	NA	NA	12.80873094	NA	NA	NA	13.00213288
Osbpl10;Osbpl9	Osbpl10	NA	12.49842042	13.50978737	13.22826405	13.18100935	12.80779765	NA	13.29082524	NA	NA	NA	NA	NA	NA	NA	13.23683041	NA	NA	NA	NA	NA	NA	NA	NA	NA	NA	NA	NA	NA	NA	NA	NA	NA	NA	NA	NA	NA	NA	NA	13.53471627	NA	NA	NA	NA	NA	NA	NA	NA	13.75003698	13.38298871	NA	13.59292416	13.40471583	13.40563345	13.26630488	NA	NA	13.19838672	13.27200131	13.65463603	NA	13.44930343	NA	NA	NA	NA	NA	NA	NA	NA	NA	NA	NA	NA	NA	NA	NA	NA	NA	NA	NA	NA
Osbpl11	Osbpl11	12.04277178	14.87662401	14.77482226	14.80127294	14.84887109	14.57266997	12.00103241	14.72009732	12.5155952	14.72748082	9.586608159	12.29080837	12.16547358	12.13647727	11.99732842	14.68746714	11.49347359	15.24029197	14.34819562	NA	NA	NA	12.81607966	12.60290528	12.4128609	NA	NA	13.1071435	NA	14.76185246	NA	NA	NA	NA	NA	12.77200522	NA	NA	NA	14.3917147	NA	NA	14.43772791	NA	NA	NA	NA	NA	14.8820171	14.72453015	NA	14.64161605	14.70587978	14.54526831	14.67855728	NA	NA	14.66000542	14.67591682	14.49495992	NA	14.55641869	NA	NA	NA	NA	NA	NA	NA	NA	NA	NA	NA	NA	NA	NA	NA	NA	NA	NA	NA	NA
Osbpl1a	Osbpl1a	NA	14.71639042	14.03605884	14.50071948	14.55532186	14.53961487	NA	14.9287519	NA	14.38990945	NA	NA	NA	NA	NA	14.5177072	NA	NA	14.23239095	NA	NA	14.15257798	14.13705517	13.55234489	13.56793232	NA	NA	14.06678715	NA	NA	NA	NA	NA	NA	NA	13.83544845	NA	NA	NA	15.02675437	NA	NA	15.36399536	NA	NA	NA	NA	NA	15.19056764	14.74081117	NA	15.14171676	14.72692914	14.77459896	14.52324192	NA	NA	14.77912643	14.86183933	14.44398165	NA	14.62605106	NA	NA	NA	NA	NA	NA	NA	NA	NA	NA	NA	NA	NA	NA	NA	NA	NA	NA	NA	NA
Osbpl2	Osbpl2	NA	14.2602216	14.63336855	14.2035807	14.56014032	14.33608137	NA	14.29604292	NA	14.47621545	NA	NA	NA	NA	NA	14.40043167	NA	NA	NA	NA	NA	NA	NA	NA	NA	NA	NA	NA	NA	NA	NA	NA	NA	NA	NA	NA	NA	NA	NA	14.10227813	NA	NA	14.15583867	NA	NA	NA	NA	NA	13.96241436	14.62457785	NA	14.31342012	14.18315414	14.75911211	14.90605081	NA	NA	14.69928808	14.64951636	14.57739697	NA	14.97918886	NA	NA	NA	NA	NA	NA	NA	NA	NA	NA	NA	NA	NA	NA	NA	NA	NA	NA	NA	NA
Osbpl3	Osbpl3	12.53608079	18.62297038	18.2601985	18.30062517	18.01726378	18.41723968	13.18974682	18.36257461	13.02219381	18.57653187	13.785848	12.87949255	13.04576955	13.75488596	12.97367478	18.31865788	13.77430713	16.1476977	16.34395548	NA	NA	16.24734454	16.32234154	16.43594402	16.20098034	NA	15.95653519	16.34906706	NA	16.31657382	NA	NA	NA	NA	NA	16.35836104	NA	NA	NA	16.11536339	NA	NA	16.07784708	NA	NA	NA	NA	NA	16.08055768	16.52613116	NA	15.88754238	16.62117219	16.29736013	16.62489248	NA	NA	16.66843818	16.55657548	16.10436829	NA	16.34261583	NA	NA	13.700436	NA	NA	14.35217087	14.10649292	14.0862444	14.07002362	14.17109034	NA	13.92454327	NA	NA	NA	14.31209259	NA	NA	NA	13.90804574
Osbpl3;Osbpl6	Osbpl3	NA	16.52303807	15.9486018	16.21150273	15.11036571	15.36697411	NA	15.77003722	NA	16.74667445	NA	NA	NA	NA	NA	16.25487011	NA	NA	12.32003049	NA	NA	NA	NA	14.08036786	11.32922453	NA	NA	NA	NA	NA	NA	NA	NA	NA	NA	11.54727534	NA	NA	NA	11.76118553	NA	NA	11.8458154	NA	NA	NA	NA	NA	NA	14.66749412	NA	NA	14.64719419	11.46247671	NA	NA	NA	14.66438062	NA	12.52396619	NA	12.80315841	NA	NA	NA	NA	NA	NA	NA	NA	NA	NA	NA	NA	NA	NA	NA	NA	NA	NA	NA	NA
Osbpl5	Osbpl5	NA	12.87610299	13.21852331	12.6864914	13.21445045	13.17451733	NA	13.11367882	NA	12.62880494	NA	NA	NA	NA	NA	13.18080878	NA	NA	NA	NA	NA	NA	NA	NA	NA	NA	NA	NA	NA	NA	NA	NA	NA	NA	NA	NA	NA	NA	NA	NA	NA	NA	NA	NA	NA	NA	NA	NA	NA	NA	NA	NA	NA	NA	NA	NA	NA	NA	NA	NA	NA	NA	NA	NA	NA	NA	NA	NA	NA	NA	NA	NA	NA	NA	NA	NA	NA	NA	NA	NA	NA	NA
Osbpl6	Osbpl6	10.79280656	16.32764264	16.17720901	16.22416918	15.93404729	16.18298856	11.51057628	16.27589648	10.35088395	16.28874431	NA	10.47786955	11.79222498	12.01149284	10.41585794	16.24850838	NA	14.1786716	14.16393937	NA	NA	14.12689886	14.35269462	14.2868849	14.36448904	NA	14.30654864	14.44512434	NA	14.40660005	NA	NA	NA	NA	NA	14.31237663	NA	NA	NA	16.06573437	NA	10.73547141	16.15989802	10.23944339	NA	NA	11.68999797	11.53203442	16.143571	16.33905596	11.1790569	16.12918164	16.29516827	16.00604472	16.27565637	NA	10.13892451	16.28998316	16.29671548	16.14776508	NA	16.16930092	11.12671738	NA	NA	NA	NA	NA	NA	NA	NA	NA	NA	NA	NA	NA	NA	NA	NA	NA	NA	NA
Osbpl8	Osbpl8	NA	15.07396236	14.72192878	14.84962594	14.75761326	14.9596833	NA	14.89529401	NA	14.95735713	NA	NA	NA	NA	NA	14.86448585	NA	NA	NA	NA	NA	NA	NA	NA	NA	NA	NA	NA	NA	NA	NA	NA	NA	NA	NA	NA	NA	NA	NA	13.83932655	NA	NA	13.90292794	NA	NA	NA	NA	NA	13.71900964	13.69684716	NA	13.52085588	13.67154898	13.22494245	13.51894986	NA	NA	13.59978745	13.86423202	13.55983269	NA	13.45124156	NA	NA	NA	NA	NA	NA	NA	NA	NA	NA	NA	NA	NA	NA	NA	10.59126052	NA	NA	NA	NA
Osbpl9	Osbpl9	NA	14.79116283	14.91730883	14.63748906	14.94412387	14.91302031	NA	14.80633766	NA	14.76978186	NA	NA	NA	NA	NA	14.69651953	NA	11.07339182	NA	NA	NA	NA	11.33142084	11.0409609	NA	NA	NA	NA	NA	11.27654901	NA	NA	NA	NA	NA	NA	NA	NA	NA	14.5863404	NA	NA	14.80716567	NA	NA	NA	NA	NA	14.58357556	14.46382359	NA	14.14501013	14.52926496	14.36159596	14.47420672	NA	NA	14.36966647	14.44821426	14.66169236	NA	14.50639489	NA	NA	NA	NA	NA	11.72002189	11.07574654	NA	12.06545989	NA	NA	NA	NA	NA	NA	11.48964228	NA	NA	NA	10.92311203
Oscp1	Oscp1	13.35457668	16.5093657	16.33064446	16.29466256	16.24724465	16.42449117	13.12956863	16.45865916	13.42212897	16.5200824	13.57795497	13.64994119	13.56411991	13.66710869	13.6304207	16.23943927	13.72737922	15.36883652	15.47112327	NA	NA	15.43527488	15.7033003	15.4951563	15.32411661	NA	15.24401733	15.45854944	NA	15.3347208	NA	NA	NA	NA	NA	15.63422547	NA	NA	NA	16.61942208	13.07698856	13.03563529	16.26660696	13.06993494	12.84035328	12.99577081	13.19805021	12.82125475	16.44169312	16.89227879	12.51409705	16.25926775	16.85623079	16.66846929	16.82581766	13.12936729	12.7007828	16.93816953	16.82506396	16.6092349	12.77477514	16.74679045	12.77105708	NA	NA	NA	NA	NA	NA	NA	NA	NA	NA	NA	NA	NA	NA	NA	NA	NA	NA	NA
Osmr	Osmr	NA	15.48907383	15.69089683	15.73407578	15.7384236	15.50733823	NA	15.54518222	NA	15.46858007	NA	NA	NA	NA	NA	15.75786404	NA	14.40550109	14.12405528	NA	NA	14.21374431	14.22461065	13.68957142	14.07654754	NA	13.5972424	14.0373835	NA	14.36436825	NA	NA	NA	NA	NA	14.08495358	NA	NA	NA	16.25079027	NA	NA	15.87943894	NA	NA	NA	NA	NA	16.0733752	15.81970289	NA	16.08736345	15.69660219	16.08196767	15.78371015	NA	NA	15.70422238	15.82442609	16.06931796	NA	16.06068721	NA	NA	13.68497621	NA	NA	13.03636354	12.87375672	12.33004426	12.54476861	12.98202418	NA	12.60929299	NA	NA	NA	12.81203284	NA	NA	NA	12.65342655
Ostc	Ostc	NA	NA	NA	NA	NA	NA	NA	NA	NA	NA	NA	NA	NA	NA	NA	NA	NA	NA	NA	NA	NA	NA	NA	NA	NA	NA	NA	NA	NA	NA	NA	NA	NA	NA	NA	NA	NA	NA	NA	12.44672147	NA	NA	NA	NA	NA	NA	NA	NA	NA	12.63480878	NA	NA	12.02772979	12.81795695	12.41500228	NA	NA	12.41136533	12.11697419	12.88207556	NA	12.41655477	NA	NA	NA	NA	NA	NA	NA	NA	NA	NA	NA	NA	NA	NA	NA	NA	NA	NA	NA	NA
Ostf1	Ostf1	NA	16.33859043	15.83619814	16.10922246	15.4407751	16.02756919	NA	15.92568199	NA	16.41236495	NA	NA	NA	NA	NA	16.0470137	NA	13.26149679	13.29749656	NA	NA	13.32136401	13.43143975	13.30492759	13.47987397	NA	12.67751543	13.06837149	NA	13.41436631	NA	NA	NA	NA	NA	13.67579082	NA	NA	NA	15.3255413	NA	NA	15.46061598	NA	NA	NA	NA	NA	15.18112117	16.02728943	NA	15.11183341	16.10758158	15.55554819	16.15731942	NA	NA	15.95887612	16.0461655	15.50355798	NA	15.74101341	NA	NA	NA	NA	NA	NA	NA	NA	NA	NA	NA	NA	NA	NA	NA	NA	NA	NA	NA	NA
Otof	Otof	NA	NA	NA	NA	NA	NA	NA	NA	NA	NA	NA	NA	NA	NA	NA	NA	NA	NA	NA	NA	NA	NA	NA	NA	NA	NA	NA	NA	NA	NA	NA	NA	NA	NA	NA	NA	NA	NA	NA	NA	12.70996476	NA	NA	11.16483781	NA	NA	NA	NA	NA	NA	12.35407579	NA	NA	NA	NA	12.04879677	11.72715467	NA	NA	NA	12.15144472	NA	NA	NA	NA	NA	NA	NA	NA	NA	NA	NA	NA	NA	NA	NA	NA	NA	NA	NA	NA	NA
Otub1	Otub1	NA	14.89169329	14.18266294	14.40784073	14.27955232	14.86069693	NA	14.7556488	NA	14.87557995	NA	NA	NA	NA	NA	14.36679561	NA	12.9847798	12.55626175	NA	12.71545392	12.95913258	12.67297995	12.23875403	12.300833	NA	12.10083642	12.34620898	NA	12.63370365	NA	NA	NA	NA	NA	12.52885453	NA	10.40484739	NA	14.31766712	NA	NA	13.92056108	11.43533689	NA	NA	10.95236997	11.15141617	13.80602245	14.23929877	NA	13.87291384	14.29432313	14.15593876	14.33398992	11.41822158	11.65635782	14.35216013	14.50433398	14.27777797	11.28363245	14.21933728	NA	NA	11.82551138	NA	NA	11.02358111	NA	NA	12.38303732	NA	NA	NA	NA	NA	NA	NA	NA	NA	NA	11.04922915
Otud3	Otud3	NA	15.89284343	15.06826967	15.39959968	15.33163125	15.6428197	NA	15.45699791	NA	15.54875575	NA	NA	NA	NA	NA	15.12696249	NA	NA	NA	NA	NA	NA	NA	NA	NA	NA	NA	NA	NA	NA	NA	NA	NA	NA	NA	NA	NA	NA	NA	NA	NA	NA	NA	NA	NA	NA	NA	NA	NA	NA	NA	NA	NA	NA	NA	NA	NA	NA	NA	NA	NA	NA	NA	NA	NA	NA	NA	NA	NA	NA	NA	NA	NA	NA	NA	NA	NA	NA	NA	NA	NA	NA
Otud4	Otud4	12.97981927	17.73484783	17.70261974	17.67359845	17.60377392	17.62820348	13.4049148	17.7043508	13.61281453	17.66500856	13.04072103	13.16948399	13.43915236	13.72335256	13.27558141	17.66824944	13.61356026	11.57166607	12.38519116	NA	NA	NA	12.15558206	12.4285726	12.11386377	NA	NA	NA	NA	12.60604404	NA	NA	NA	NA	NA	12.35213225	NA	NA	NA	13.64453902	NA	NA	13.64912968	NA	NA	NA	NA	NA	13.56764529	13.47783475	NA	13.69649467	13.5854424	13.52973332	13.6960504	NA	NA	13.45377747	13.60667222	13.58096093	NA	13.59682918	NA	13.7916513	NA	NA	NA	NA	NA	NA	NA	NA	NA	NA	NA	NA	NA	NA	NA	NA	NA	NA
Otud6b	Otud6b	NA	14.96633302	14.76971701	14.9707974	14.90952938	14.85078693	NA	15.04528184	NA	14.89018228	NA	NA	NA	NA	NA	14.75238674	NA	NA	12.62788739	NA	NA	12.46911793	12.56136166	12.60967306	12.81125305	NA	12.28006165	NA	NA	12.99908977	NA	NA	NA	NA	NA	12.40624416	NA	NA	NA	13.4276204	NA	NA	13.617167	NA	NA	NA	NA	NA	14.07489372	13.79072963	NA	13.42720196	13.82245292	13.75312872	13.59031974	NA	NA	13.80859851	13.76193348	13.39424009	NA	13.67874466	NA	NA	NA	NA	NA	NA	NA	NA	NA	NA	NA	NA	NA	NA	NA	NA	NA	NA	NA	NA
Otud7a	Otud7a	NA	NA	10.97721552	NA	12.10844642	NA	NA	NA	NA	11.84212733	NA	NA	NA	NA	NA	11.3597825	NA	NA	NA	NA	NA	NA	NA	NA	NA	NA	NA	NA	NA	NA	NA	NA	NA	NA	NA	NA	NA	NA	NA	12.31814452	NA	NA	12.52832957	NA	NA	NA	NA	NA	12.80485904	11.95044654	NA	NA	12.28122589	12.16387921	11.58071552	NA	NA	11.98620114	12.20116824	12.1821305	NA	NA	NA	NA	NA	NA	NA	NA	NA	NA	NA	NA	NA	NA	NA	NA	NA	NA	NA	NA	NA	NA
Otud7a;Otud7b	Otud7a	NA	13.74047912	14.24374546	13.78484363	13.63992552	14.00081174	NA	14.37882994	NA	14.12738588	NA	NA	NA	NA	NA	14.20687727	NA	NA	NA	NA	NA	NA	NA	NA	NA	NA	NA	NA	NA	NA	NA	NA	NA	NA	NA	NA	NA	NA	NA	13.49983343	NA	NA	12.70109199	NA	NA	NA	NA	NA	13.64527564	13.46318852	NA	13.84623473	13.62260918	13.70357028	13.58147169	NA	NA	13.50246377	13.80695562	13.24329541	NA	13.31824622	NA	NA	NA	NA	NA	NA	NA	NA	NA	NA	NA	NA	NA	NA	NA	NA	NA	NA	NA	NA
Otud7b	Otud7b	NA	NA	NA	NA	NA	NA	NA	NA	NA	NA	NA	NA	NA	NA	NA	NA	NA	NA	NA	NA	NA	NA	NA	NA	NA	NA	NA	NA	NA	NA	NA	NA	NA	NA	NA	NA	NA	NA	NA	16.12315143	NA	NA	NA	NA	NA	NA	NA	NA	NA	NA	NA	16.06178042	NA	NA	NA	NA	NA	NA	NA	NA	NA	NA	NA	NA	NA	NA	NA	NA	NA	NA	NA	NA	NA	NA	NA	NA	NA	NA	NA	NA	NA	NA
Ovch2	Ovch2	NA	NA	NA	NA	NA	NA	NA	NA	NA	NA	NA	NA	NA	NA	NA	NA	NA	NA	NA	NA	NA	NA	NA	NA	NA	NA	NA	NA	NA	NA	NA	NA	NA	NA	NA	NA	NA	NA	NA	15.36268357	NA	NA	14.68095832	NA	NA	NA	NA	NA	NA	NA	NA	13.0383549	NA	NA	NA	NA	NA	NA	NA	NA	NA	NA	NA	NA	NA	NA	NA	NA	NA	NA	NA	NA	NA	NA	NA	NA	NA	NA	NA	NA	NA	NA
Ovos	Ovos	NA	NA	NA	NA	NA	NA	NA	14.80163764	NA	NA	NA	NA	NA	NA	NA	NA	NA	NA	NA	NA	NA	NA	NA	NA	NA	NA	NA	NA	NA	NA	NA	NA	NA	NA	NA	NA	NA	NA	NA	13.9354045	NA	NA	12.60683083	NA	NA	NA	NA	NA	NA	13.41249046	NA	13.35087014	13.62490966	14.04102595	NA	NA	NA	NA	13.4807271	13.99627928	NA	NA	NA	NA	NA	NA	NA	NA	NA	NA	NA	NA	NA	NA	NA	NA	NA	NA	NA	NA	NA	NA
Oxct1	Oxct1	NA	12.95713436	13.16633941	13.2861941	13.46456562	13.27625649	NA	13.24023354	NA	13.01855454	NA	NA	NA	NA	NA	13.00276586	NA	NA	NA	NA	13.19169928	NA	NA	NA	NA	NA	NA	NA	NA	NA	NA	NA	NA	NA	NA	NA	NA	NA	NA	14.26906779	12.98663876	13.09678521	14.11631113	13.21311149	12.81003193	13.22161161	13.08318108	13.15501788	14.70188378	14.07317335	13.22730274	14.50352704	13.66424697	14.42050196	13.6922456	13.12257058	12.99224807	13.74153875	13.39193916	14.31739177	13.35123967	14.34468328	13.02783609	NA	NA	NA	NA	NA	NA	NA	NA	NA	NA	NA	NA	NA	NA	NA	NA	NA	NA	NA
Oxr1	Oxr1	12.75834812	17.5116645	17.50896931	17.45190191	17.4491661	17.55068894	12.75429971	17.55314612	13.29475401	17.56186674	13.34272003	13.05434022	13.63870145	13.33676791	13.01585027	17.56669294	13.44416707	16.13277605	16.13803802	NA	NA	16.18036286	16.18533896	16.15565433	16.04211197	NA	16.11360764	15.91558821	NA	16.24707288	NA	NA	NA	NA	NA	16.1049683	NA	NA	NA	17.70201573	12.7165354	12.59793445	17.78110175	12.91920265	12.14887474	12.55244656	13.07823492	12.84612015	17.57733317	17.80625245	12.91484259	17.6622431	17.97987802	17.68725479	17.89513187	12.73374917	12.42058529	17.86618733	17.95774742	17.7427497	12.83051209	17.74315604	12.89450967	NA	13.17179421	NA	NA	13.6992202	13.32824501	13.77932381	13.44765422	13.60847442	NA	13.37652166	NA	NA	NA	13.22926947	NA	NA	NA	13.12661719
Oxsm	Oxsm	NA	15.06785091	14.93126799	14.83482823	14.81313484	14.83145685	NA	14.81274479	NA	14.96243501	NA	NA	NA	NA	NA	14.81342482	NA	NA	NA	NA	NA	NA	NA	NA	NA	NA	NA	NA	NA	NA	NA	NA	NA	NA	NA	NA	NA	NA	NA	14.88976537	NA	NA	NA	NA	NA	NA	NA	NA	NA	14.56688649	NA	15.71769249	14.39477751	14.95017312	14.528216	NA	NA	14.03722948	14.29784053	14.34280389	NA	14.31577933	NA	NA	NA	NA	NA	NA	NA	NA	NA	NA	NA	NA	NA	NA	NA	NA	NA	NA	NA	NA
Oxsr1	Oxsr1	NA	14.24833695	14.27329385	14.05028508	14.12450735	14.30531056	12.72813344	14.28653516	NA	14.37692992	NA	11.93796277	11.74766375	NA	NA	14.26115935	12.0022566	13.19070682	13.50874413	NA	NA	13.32653019	13.47615316	12.6917438	13.08888435	NA	12.55869813	12.94153001	NA	13.55848768	NA	NA	NA	NA	NA	13.37775212	NA	NA	NA	14.58802401	NA	NA	14.72834091	NA	NA	NA	NA	NA	14.55586366	14.96414277	NA	14.67783316	14.83031994	14.71706155	14.93631984	NA	NA	14.96938699	14.87677702	14.5356808	NA	14.66949144	NA	NA	11.46813016	NA	NA	NA	NA	10.88900954	11.22389311	11.99445598	NA	10.88333061	NA	NA	NA	11.60386276	NA	NA	NA	12.20601617
Oxsr1;Stk39	Oxsr1	NA	13.98008073	13.92538308	13.91098532	13.88939457	13.93987957	NA	14.01928966	NA	13.78542996	NA	NA	NA	NA	NA	13.81922056	NA	NA	NA	NA	NA	NA	NA	NA	NA	NA	NA	NA	NA	NA	NA	NA	NA	NA	NA	NA	NA	NA	NA	13.58507724	NA	NA	14.23524655	NA	NA	NA	NA	NA	NA	13.68367837	NA	13.71694718	13.93964717	13.7779011	13.89817223	NA	NA	13.65939699	13.86517175	13.27897739	NA	13.66105455	NA	NA	NA	NA	NA	NA	NA	NA	NA	NA	NA	NA	NA	NA	NA	NA	NA	NA	NA	NA
Oxtr	Oxtr	NA	NA	NA	NA	NA	NA	NA	NA	NA	NA	NA	NA	NA	NA	NA	NA	NA	NA	NA	NA	NA	NA	NA	NA	NA	NA	NA	NA	NA	NA	NA	NA	NA	NA	NA	NA	NA	NA	NA	NA	NA	NA	NA	NA	NA	NA	NA	NA	NA	NA	NA	NA	NA	NA	NA	NA	NA	NA	NA	NA	NA	NA	NA	NA	NA	NA	NA	NA	NA	NA	NA	NA	NA	NA	NA	NA	NA	11.04103622	NA	NA	NA	NA
P33monox	P33monox	13.35931032	16.26653289	16.33748856	16.33136488	16.4096423	16.23168056	12.5450272	16.1971158	NA	16.23999314	NA	NA	NA	12.43299332	NA	16.29728195	NA	14.67895864	14.688157	NA	NA	14.7832357	14.57937305	14.65741101	14.52447763	NA	14.55901754	14.37186549	NA	14.40094417	NA	NA	NA	NA	NA	14.47872111	NA	NA	NA	15.32529379	NA	NA	15.4632693	NA	NA	NA	NA	NA	15.66873366	15.38805116	NA	15.45189789	15.57149363	15.46634914	15.46160634	NA	NA	15.66466804	15.26819842	15.34345743	NA	15.53402898	NA	NA	NA	NA	NA	NA	NA	NA	NA	NA	NA	NA	NA	NA	NA	NA	NA	NA	NA	NA
P4hb	P4hb	13.07208992	NA	12.71897803	12.35924716	NA	12.61965602	11.86615161	12.16456443	NA	11.87527708	11.11130569	12.50326232	11.4940731	NA	NA	12.10495578	NA	NA	NA	11.81395222	15.60972978	NA	NA	NA	NA	11.25107369	NA	NA	12.47226576	NA	NA	10.90487229	10.98548891	12.07003572	12.11497108	NA	11.85855468	NA	11.36065501	12.21366696	NA	NA	NA	11.4392751	NA	12.62738341	10.54090295	13.06105892	NA	12.54474089	NA	13.66957113	12.53461747	NA	12.73122929	12.4815043	10.93963798	12.87010119	12.50422081	12.42150676	NA	NA	NA	NA	13.23246488	NA	11.79397714	12.16047729	NA	NA	12.84933737	NA	12.59778255	13.35253079	NA	12.55024897	11.58018318	12.84480326	NA	NA	11.93885548	12.29124595
PEDS1	PEDS1	NA	13.56840744	NA	NA	13.33186865	13.66466949	NA	NA	NA	13.75635825	NA	NA	NA	NA	NA	13.21595458	NA	NA	NA	NA	NA	NA	NA	NA	NA	NA	NA	NA	NA	NA	NA	NA	NA	NA	NA	NA	NA	NA	NA	NA	NA	NA	NA	NA	NA	NA	NA	NA	NA	NA	NA	NA	NA	NA	NA	NA	NA	NA	NA	NA	NA	NA	NA	NA	NA	NA	NA	NA	NA	NA	NA	NA	NA	NA	NA	NA	NA	NA	NA	NA	NA	NA
Pa2g4	Pa2g4	14.92229636	14.78328948	14.63987484	14.69719009	14.84954602	14.70716468	15.01658198	14.62332924	15.0378858	14.50174248	13.54994106	NA	NA	NA	14.56100148	14.84697906	NA	NA	NA	NA	14.88191254	NA	NA	NA	NA	NA	NA	NA	NA	NA	NA	11.60461407	NA	NA	NA	NA	NA	NA	NA	NA	NA	NA	NA	NA	NA	NA	NA	NA	NA	NA	NA	NA	NA	NA	NA	NA	NA	NA	NA	NA	NA	NA	NA	13.9453468	14.9068906	13.83451464	NA	15.13654661	14.98443181	15.36980861	14.86322319	15.1463857	14.11235471	NA	13.5769734	13.66069885	13.94698872	NA	14.48039047	14.43803549	14.19369127	15.22838281
Paat	Paat	NA	14.81366644	14.83843449	14.98694497	14.86161835	14.79617386	NA	14.98569832	NA	14.9973444	NA	NA	NA	NA	NA	14.9552763	NA	NA	NA	NA	NA	NA	NA	NA	NA	NA	NA	NA	NA	NA	NA	NA	NA	NA	NA	NA	NA	NA	NA	NA	NA	NA	NA	NA	NA	NA	NA	NA	NA	NA	NA	10.70953189	NA	10.52395394	11.62116359	NA	NA	NA	11.48694058	NA	NA	NA	NA	NA	NA	NA	NA	NA	NA	NA	NA	NA	NA	NA	NA	NA	NA	NA	NA	NA	NA	NA
Pabir1	Pabir1	NA	15.21285073	14.61990519	14.55606264	14.91429086	15.04376495	NA	15.06980834	NA	15.10709272	NA	NA	NA	NA	NA	14.79844777	NA	NA	NA	NA	NA	NA	NA	NA	NA	NA	NA	NA	NA	NA	NA	NA	NA	NA	NA	NA	NA	NA	NA	NA	NA	NA	NA	NA	NA	NA	NA	NA	13.02529878	NA	NA	NA	NA	NA	NA	NA	NA	NA	NA	NA	NA	NA	NA	NA	NA	NA	NA	NA	NA	NA	NA	NA	NA	NA	NA	NA	NA	NA	NA	NA	NA	NA
Pabpc1	Pabpc1	15.03418729	18.80448213	18.78459826	18.75249591	18.49190403	18.74682677	15.10228432	18.68776229	14.9898069	18.84606994	15.02275835	15.0390242	15.18300079	15.67340461	14.80112999	18.66371575	15.76487436	13.46041747	13.92194931	11.3163724	13.94248688	13.69806812	13.75954762	13.73044432	13.81758066	NA	14.01316331	13.89439929	11.62011967	13.92121024	NA	NA	11.68348239	12.05827663	NA	13.79363944	11.36294273	11.80516104	NA	15.2206242	13.43777043	12.65773657	15.08660633	12.79724149	12.81345164	12.93065162	12.88667883	12.83277443	14.95507502	15.49307476	12.89808087	14.89907994	15.42940941	15.2794908	15.51499209	13.07564246	12.61249829	15.54201527	15.47731294	15.26608679	13.06677211	15.36414746	13.19230689	14.14093937	14.83038297	14.09988139	13.84473875	14.57034392	14.93312696	15.14222944	15.253763	14.57819546	14.11119748	14.75682038	14.12995334	14.30581651	14.08940048	14.38605507	14.22052032	14.20372269	14.0140332	14.78903888
Pabpn1	Pabpn1	13.1670088	15.99704791	15.83191292	15.88383773	15.59456396	16.04357963	12.56960406	16.00790374	13.09299328	15.87814072	NA	12.71489158	NA	13.03002392	12.95433265	15.94600845	13.2183922	NA	NA	NA	NA	NA	NA	NA	NA	NA	NA	NA	NA	NA	NA	NA	NA	NA	NA	NA	NA	NA	NA	NA	NA	NA	NA	NA	NA	NA	NA	NA	NA	NA	NA	NA	NA	NA	NA	NA	NA	NA	NA	NA	NA	NA	NA	NA	NA	NA	NA	NA	NA	NA	NA	NA	NA	NA	NA	NA	NA	NA	NA	NA	NA	NA
Pacs1	Pacs1	NA	16.13633496	16.02137259	16.14571341	16.05985428	16.05437944	12.29422612	16.10636236	12.60115503	16.04459075	12.61069162	12.92813045	12.91103969	13.0831234	12.32207055	16.05574699	NA	14.96760502	14.84635408	NA	NA	14.65579286	14.73805938	14.5355628	14.63275375	NA	14.97166677	14.75009955	NA	15.02229054	NA	NA	NA	NA	NA	14.75952827	NA	NA	NA	16.51147797	12.97891028	13.1624563	16.45552077	13.14882418	12.97928048	12.94280318	12.9068809	13.13259054	16.37282082	16.72246824	12.80853253	16.39593551	16.72741919	16.49045448	16.80640206	13.13311319	12.95247708	16.67016135	16.69841458	16.61712392	13.00619192	16.41951258	13.17497343	NA	12.93765703	NA	NA	12.63270218	13.61851169	13.27083843	NA	13.42326038	NA	13.16181369	NA	NA	NA	13.25152235	NA	NA	NA	12.39009101
Pacs1;Pacs2	Pacs1	NA	15.36317611	15.3570448	15.5279037	15.19072196	15.1469999	NA	15.08611328	NA	15.57186553	NA	NA	NA	NA	NA	15.32603378	NA	NA	NA	NA	NA	NA	12.04960014	NA	NA	NA	NA	NA	NA	NA	NA	NA	NA	NA	NA	12.35500965	NA	NA	NA	14.92998768	NA	NA	14.65368431	NA	NA	NA	NA	NA	15.01742078	15.62661176	NA	14.64587645	15.82284756	15.16925245	15.77211771	NA	NA	15.7654186	15.57589323	15.56821858	NA	15.52942047	NA	NA	NA	NA	NA	NA	NA	NA	NA	NA	NA	NA	NA	NA	NA	NA	NA	NA	NA	NA
Pacs2	Pacs2	13.7836908	17.44105054	17.5100441	17.42751451	17.49184996	17.41732888	13.99658028	17.36826612	14.02248433	17.49528165	13.65583674	13.7644603	14.44553824	14.03542647	13.90074354	17.42055789	14.03778311	15.64606093	15.52498669	NA	NA	15.64247524	15.48245574	15.27420326	15.49177507	NA	15.55229016	15.72300702	NA	15.61688067	NA	11.53443907	NA	NA	NA	15.57872604	NA	NA	10.9446901	16.86840509	12.50341095	12.58648467	17.16906258	12.09584663	12.99819281	12.09768543	12.30384682	12.50150674	17.0119175	17.11283962	12.13865525	17.0276811	17.05191773	16.92856648	17.11621421	10.94257949	12.01632408	17.1569315	17.0771367	16.75814047	11.96739151	16.98491199	12.03658479	NA	13.00576984	NA	NA	12.91957408	13.02967054	12.9510032	12.80342597	13.08502002	NA	13.02083222	NA	NA	NA	12.67596901	NA	NA	NA	12.86393697
Pacsin1	Pacsin1	14.87373247	17.60296567	17.58102331	17.52169556	17.43509978	17.51577818	14.99108777	17.58886792	14.77165969	17.56762926	14.55801406	14.19388722	14.76024174	14.97925994	14.64636182	17.48829019	15.09706508	18.99738413	18.86830876	NA	NA	18.59449059	18.98055745	19.2096781	19.10397	NA	18.81286319	18.78952538	NA	18.96520251	NA	NA	NA	NA	NA	19.20594087	NA	NA	NA	18.57866972	13.27569965	12.94608872	18.32462272	13.15259057	12.41687632	12.65231133	12.7395656	12.81907454	18.47936837	18.68612889	13.14845838	18.45623193	18.6153253	18.62591436	18.57105941	13.13635624	12.49013461	18.63112183	18.68254141	18.62580085	12.80516354	18.65808299	13.35701618	NA	14.41582758	NA	NA	14.1994423	14.30093164	14.55428306	14.63548574	15.01300419	NA	14.68085946	NA	NA	NA	14.79540048	NA	NA	NA	NA
Pacsin1;Pacsin2	Pacsin1	NA	15.1126024	13.94680578	13.36143666	14.1180245	14.23078603	NA	14.71036521	NA	NA	NA	NA	NA	NA	NA	NA	NA	NA	NA	NA	NA	NA	NA	NA	NA	NA	NA	NA	NA	NA	NA	NA	NA	NA	NA	NA	NA	NA	NA	NA	NA	NA	NA	NA	NA	NA	NA	NA	NA	NA	NA	NA	NA	NA	NA	NA	NA	NA	NA	NA	NA	NA	NA	NA	NA	NA	NA	NA	NA	NA	NA	NA	NA	NA	NA	NA	NA	NA	NA	NA	NA	NA
Pacsin2	Pacsin2	NA	16.50007136	16.01863653	16.25732641	15.69213467	16.17208733	NA	16.2956911	11.95803789	16.40105918	12.49392048	NA	NA	NA	NA	16.1121571	NA	14.51026627	14.78182884	NA	NA	14.7860906	14.6266953	14.80192498	14.68401084	NA	14.48648586	14.59087466	NA	14.72081507	NA	NA	NA	NA	NA	14.69021579	NA	NA	NA	16.05437918	NA	NA	16.32850503	NA	NA	NA	NA	NA	16.02074971	16.49389265	NA	16.02187308	16.63207948	16.42095406	16.57170955	NA	NA	16.61501998	16.54031307	15.94683945	NA	16.28626366	NA	NA	NA	NA	NA	NA	NA	NA	NA	NA	NA	NA	NA	NA	NA	NA	NA	NA	NA	NA
Padi2	Padi2	NA	NA	NA	NA	NA	NA	NA	NA	NA	NA	NA	NA	NA	NA	NA	NA	NA	NA	NA	NA	NA	NA	NA	NA	NA	NA	NA	NA	NA	NA	NA	NA	NA	NA	NA	NA	NA	NA	NA	13.91717936	12.82734151	12.70199392	12.97627345	12.4918312	12.23660486	12.66052955	12.62865422	12.53936028	13.84562398	13.07634803	12.19764942	13.66373311	13.09160804	13.79327567	13.11554388	12.52713131	12.38476607	13.22194737	13.32263944	13.99036504	12.50561019	14.26298791	11.98762088	NA	NA	NA	NA	NA	NA	NA	NA	NA	NA	NA	NA	NA	NA	NA	NA	NA	NA	NA
Padi6	Padi6	NA	NA	NA	NA	NA	NA	NA	NA	NA	NA	NA	NA	NA	NA	NA	NA	NA	NA	NA	NA	NA	NA	NA	NA	NA	NA	NA	NA	NA	NA	NA	NA	NA	NA	NA	NA	NA	NA	NA	NA	NA	NA	NA	10.57436646	NA	NA	NA	NA	NA	NA	NA	NA	NA	NA	NA	NA	NA	NA	NA	NA	NA	NA	NA	NA	NA	NA	NA	NA	NA	NA	NA	NA	NA	NA	NA	NA	NA	NA	NA	NA	NA	NA
Paf1	Paf1	NA	13.30000751	13.86054644	13.24845378	13.79430685	13.66744401	NA	13.73561527	NA	13.51017119	NA	NA	NA	NA	NA	13.65042648	NA	NA	NA	NA	NA	NA	NA	NA	NA	NA	NA	NA	NA	NA	NA	NA	NA	NA	NA	NA	NA	NA	NA	NA	NA	NA	NA	NA	NA	NA	NA	NA	NA	NA	NA	NA	NA	NA	NA	NA	NA	NA	NA	NA	NA	NA	NA	NA	NA	NA	NA	NA	NA	NA	NA	NA	NA	NA	NA	NA	NA	NA	NA	NA	NA	NA
Pafah1b1	Pafah1b1	NA	14.5810017	14.66776694	14.71137674	14.69048063	14.33939806	NA	14.43613225	NA	14.43590623	NA	NA	NA	NA	NA	14.80264518	NA	13.26807906	13.12146561	NA	NA	13.50280471	13.20206514	13.12505436	13.0059803	NA	13.01252165	13.17398885	NA	13.44917168	NA	NA	NA	NA	NA	13.55089237	NA	NA	NA	15.40560359	13.03893872	12.95297289	15.20202405	13.05765525	13.21751962	13.21083049	13.01902788	13.24580644	15.64570689	15.32591325	12.55203971	15.46348833	15.2834021	15.3879785	15.3481602	12.80352633	12.97925025	15.16915531	15.43177331	15.51489729	12.68084788	15.56885895	12.45932248	NA	11.61623178	NA	NA	12.28218204	NA	11.68547592	12.63181594	NA	NA	11.39771741	NA	NA	NA	12.36680576	NA	NA	NA	12.3215561
Pafah1b2	Pafah1b2	NA	14.76539637	13.96116743	14.13911554	14.09992167	14.41642899	NA	14.40263658	NA	14.80503261	NA	NA	NA	NA	NA	13.94473358	NA	NA	NA	NA	NA	NA	NA	NA	NA	NA	NA	NA	NA	NA	NA	NA	NA	NA	NA	NA	NA	NA	NA	NA	NA	NA	11.76173467	NA	NA	NA	NA	NA	11.53997283	12.5142701	NA	NA	12.269781	NA	12.08482734	NA	NA	12.21214181	12.73260104	11.27784997	NA	12.33309673	NA	NA	NA	NA	NA	NA	NA	NA	NA	NA	NA	NA	NA	NA	NA	NA	NA	NA	NA	NA
Pag1	Pag1	14.74297833	14.96593913	15.04988156	14.8509662	14.96631443	15.02304329	14.55062593	14.89265442	14.29160546	14.86401311	14.57436113	14.51807738	14.21192309	14.04753465	14.51055973	15.03212002	14.04435558	NA	NA	NA	NA	NA	NA	NA	NA	NA	NA	NA	NA	NA	NA	NA	NA	NA	NA	NA	NA	NA	NA	14.05902144	NA	NA	13.66655994	NA	NA	NA	NA	NA	NA	13.87720005	NA	13.78890208	14.05250202	13.54601618	13.79859389	NA	NA	13.95258993	13.94839072	13.86516496	NA	14.37944727	NA	NA	NA	NA	NA	NA	NA	NA	NA	NA	NA	NA	NA	NA	NA	NA	NA	NA	NA	NA
Pagr1a	Pagr1a	NA	13.07803099	13.22830586	13.14994935	13.45032808	13.65562266	NA	13.52791831	NA	13.06653645	NA	NA	NA	NA	NA	13.43229798	NA	NA	NA	NA	NA	NA	NA	NA	NA	NA	NA	NA	NA	NA	NA	NA	NA	NA	NA	NA	NA	NA	NA	12.05312831	NA	NA	NA	NA	NA	NA	NA	NA	NA	NA	NA	NA	12.22646939	11.94922485	11.75676896	NA	NA	11.99802622	12.04386462	12.23555356	NA	12.14643503	NA	NA	NA	NA	NA	NA	NA	NA	NA	NA	NA	NA	NA	NA	NA	NA	NA	NA	NA	NA
