## Supplemental Tables for "Proximity labelling reveals the compartmental proteome of murine sensory neurons": STable1.TurboID-matrix.csv (part 3 of 3)

ProteinGroup	GeneSymbol	143_DRG_TC_m_4	144_DRG_T_f_1	145_DRG_T_m_4	147_DRG_T_m_2	148_DRG_T_m_1	149_DRG_T_f_3	151_DRG_TC_f_2	152_DRG_T_f_4	154_DRG_TC_f_4	156_DRG_T_f_2	157_DRG_TC_m_3	158_DRG_TC_f_5	160_DRG_TC_f_3	161_DRG_TC_m_2	162_DRG_TC_f_1	164_DRG_T_m_3	165_DRG_TC_m_1	170_SCN_T_m_4	171_SCN_T_f_2	173_SCN_TC_f_1	174_SCN_TC_m_5	175_SCN_T_f_5	177_SCN_T_f_6	178_SCN_T_m_1	181_SCN_T_m_3	182_SCN_TC_m_3	183_SCN_T_m_2	185_SCN_T_f_4	186_SCN_TC_m_4	187_SCN_T_f_3	189_SCN_TC_f_6	191_SCN_TC_f_3	193_SCN_TC_m_2	194_SCN_TC_m_1	195_SCN_TC_m_6	197_SCN_T_f_1	198_SCN_TC_f_4	199_SCN_TC_f_2	201_SCN_TC_f_5	207_LSC_T_m_2	208_LSC_TC_m_5	209_LSC_TC_f_2	211_LSC_T_f_3	212_LSC_TC_m_2	213_LSC_TC_m_1	214_LSC_TC_m_6	216_LSC_TC_f_3	219_LSC_TC_f_1	220_LSC_T_m_5	221_LSC_T_f_5	223_LSC_TC_m_4	224_LSC_T_m_1	225_LSC_T_f_6	227_LSC_T_m_6	228_LSC_T_f_2	231_LSC_TC_f_6	232_LSC_TC_f_5	233_LSC_T_f_4	236_LSC_T_f_1	237_LSC_T_m_4	238_LSC_TC_f_4	240_LSC_T_m_3	241_LSC_TC_m_3	246_paw_TC_f_1	247_paw_T_m_2	249_paw_TC_m_4	250_paw_TC_f_4	251_paw_T_f_2	253_paw_T_m_4	254_paw_T_f_3	255_paw_T_f_4	257_paw_T_f_5	260_paw_TC_m_2	261_paw_T_m_1	262_paw_TC_m_5	264_paw_TC_f_5	265_paw_TC_f_2	266_paw_T_f_1	268_paw_TC_f_3	269_paw_TC_m_3	270_paw_TC_m_1	272_paw_T_m_3
Paics	Paics	13.50650408	15.32652897	15.21407976	15.32050821	15.00484083	15.22052602	13.50194774	15.18337013	13.7535309	15.26150042	13.4265657	13.47491903	13.38449698	13.58736005	13.69747057	15.19811609	13.33348935	14.89189518	14.64389151	11.91078137	13.67579168	14.49115877	14.795227	14.68156383	14.58238203	NA	14.67149251	14.65553631	NA	14.71377148	NA	NA	NA	NA	NA	14.7486873	NA	12.20677934	NA	15.97586464	13.75483193	12.45938487	15.66351374	13.04991577	12.47026329	13.13513514	NA	12.16150801	15.86753499	15.96497366	12.51134062	15.81715623	16.10208266	16.05011787	16.14856502	13.11749368	12.45849478	16.0362431	16.06245771	15.92625926	12.01172586	15.93179589	12.93391834	NA	NA	NA	11.38602413	NA	NA	NA	12.30802326	NA	NA	12.33521727	NA	NA	11.50024935	12.34402954	NA	NA	NA	12.80937425
Paip1	Paip1	13.6319265	16.32475896	16.10833839	15.98770131	16.09305968	16.42849335	13.84049558	16.23570673	13.62813854	16.10521807	13.2797701	13.82150378	13.32389077	13.58686421	13.58103661	16.21093547	13.73640298	14.54876902	14.52695705	NA	NA	14.46721151	14.45592196	14.27808438	14.49875448	NA	14.33270564	14.57710509	NA	14.74140214	NA	NA	NA	NA	NA	14.55483776	NA	NA	NA	16.13616531	NA	11.84852123	16.52724946	12.43838123	NA	NA	NA	NA	16.2284854	16.58059399	NA	16.19122032	16.52683987	16.03394823	16.52431111	12.50066016	11.43036369	16.43883321	16.42910304	16.19223111	NA	16.20290907	NA	NA	12.89664637	NA	NA	12.76646715	13.1408409	12.53134141	13.15476337	12.91871629	NA	12.64011553	NA	NA	NA	12.71924974	NA	NA	NA	12.67627143
Paip2	Paip2	NA	15.47976389	15.08799625	14.92866786	15.10404795	15.11223685	NA	15.00960536	NA	15.12962841	NA	NA	NA	NA	NA	15.02079211	NA	NA	NA	NA	NA	NA	NA	NA	NA	NA	NA	NA	NA	NA	NA	NA	NA	NA	NA	NA	NA	NA	NA	NA	NA	NA	NA	NA	NA	NA	NA	NA	NA	NA	NA	NA	NA	NA	NA	NA	NA	NA	NA	NA	NA	NA	NA	NA	NA	NA	NA	NA	NA	NA	NA	NA	NA	NA	NA	NA	NA	NA	NA	NA	NA	NA
Pak1	Pak1	11.74528356	16.09712398	16.02657204	16.07247217	16.20445422	16.20158649	NA	16.11866229	NA	16.06135937	NA	NA	NA	NA	NA	16.12966092	NA	15.48474693	15.47207497	NA	NA	15.17152435	15.16235263	15.34733312	15.04845549	NA	15.6515894	15.28634057	NA	15.53577271	NA	NA	NA	NA	NA	14.9937664	NA	NA	NA	17.21591247	13.47359787	13.58226989	17.393358	13.40975143	13.49295123	13.51824686	13.53128906	13.54359345	17.24329984	17.24425728	13.54804554	17.28748198	17.42699583	17.18662299	17.25946616	13.60584249	NA	17.37787636	17.12766504	16.99274349	13.19373681	17.00230055	13.18677796	NA	NA	NA	NA	NA	NA	NA	NA	NA	NA	NA	NA	NA	NA	NA	NA	NA	NA	NA
Pak1;Pak2	Pak1	13.71141198	14.62407004	14.6982543	14.59235776	14.49391173	14.06004569	14.18181447	14.33295962	13.21400603	14.8812287	12.93936182	13.569285	13.04234061	12.80186674	13.760481	15.00712803	12.93849774	13.51821813	13.12520484	NA	NA	12.65606897	13.2273281	13.90294193	13.69738128	NA	13.09191788	13.05162599	NA	12.92111614	NA	NA	NA	NA	NA	12.91036339	NA	NA	NA	14.94078616	NA	11.9698725	14.59051688	13.01211715	NA	12.3904462	11.92376342	12.64956247	14.89203046	15.56117456	NA	14.47424463	15.68746044	15.21643895	15.51935368	11.83723893	12.90284671	15.07247598	15.29157003	15.30547398	12.2129442	15.13427389	NA	NA	NA	NA	NA	NA	NA	NA	NA	NA	NA	NA	NA	NA	NA	NA	NA	NA	NA	NA
Pak1;Pak2;Pak3	Pak1	NA	15.09460097	15.076903	15.06689542	15.04921593	14.72887391	NA	14.56078938	NA	15.14305134	NA	NA	NA	NA	NA	15.18994751	NA	NA	NA	NA	NA	NA	NA	NA	NA	NA	NA	NA	NA	NA	NA	NA	NA	NA	NA	NA	NA	NA	NA	15.30747277	NA	NA	14.78324577	NA	NA	NA	NA	NA	14.87660933	15.93146369	NA	14.38157511	16.17120877	15.15484441	16.06387732	NA	NA	16.09104488	16.06929368	15.54649485	NA	15.79693234	NA	NA	NA	NA	NA	NA	NA	NA	NA	NA	NA	NA	NA	NA	NA	NA	NA	NA	NA	NA
Pak1;Pak3	Pak1	NA	15.090125	15.0014795	15.23777714	15.47186879	14.84635375	NA	15.0935087	NA	14.96222501	NA	NA	NA	NA	NA	14.9803075	NA	NA	NA	NA	NA	NA	NA	NA	NA	NA	NA	NA	NA	NA	NA	NA	NA	NA	NA	NA	NA	NA	NA	15.59424656	NA	NA	15.41176432	NA	NA	NA	NA	NA	15.34130059	15.77348194	NA	15.39090573	16.07293546	15.76281896	15.93272626	NA	NA	16.13594547	15.7007707	15.76977952	NA	15.94132993	NA	NA	NA	NA	NA	NA	NA	NA	NA	NA	NA	NA	NA	NA	NA	NA	NA	NA	NA	NA
Pak1ip1	Pak1ip1	NA	12.11206508	10.29505	11.41143028	11.15528715	NA	NA	NA	NA	11.65646632	NA	NA	NA	NA	NA	11.69929116	NA	NA	NA	NA	NA	NA	NA	NA	NA	NA	NA	NA	NA	NA	NA	NA	NA	NA	NA	NA	NA	NA	NA	NA	NA	NA	NA	NA	NA	NA	NA	NA	NA	NA	NA	NA	NA	NA	NA	NA	NA	NA	NA	NA	NA	NA	NA	NA	NA	NA	NA	NA	NA	NA	NA	NA	NA	NA	NA	NA	NA	NA	NA	NA	NA	NA
Pak2	Pak2	15.56036166	15.84642437	15.71407141	15.81326892	15.77531988	15.74673041	15.78429469	15.91540348	15.77324022	15.78675701	15.62312933	15.75056711	15.76110569	15.56359435	15.84463556	15.86081214	15.6503272	15.68796968	15.66115979	NA	NA	15.65113322	15.59089554	15.30921068	15.54045981	NA	15.84317752	15.73820793	NA	15.76525354	NA	12.37592726	NA	NA	11.94198659	15.44676143	NA	NA	NA	16.58124211	13.35671461	13.14980516	16.72763715	13.186343	13.16030032	12.96837353	13.19845405	13.24332467	16.71900388	16.5450362	13.19417316	16.63726562	16.69492012	16.56949715	16.65266852	13.48891293	13.26674303	16.61858702	16.5795696	16.59074935	12.84431577	16.68510729	13.00985375	15.26887022	15.45928806	14.81856712	15.00505915	15.49948755	15.59482895	15.54527221	15.57408207	15.64756533	14.48444318	15.30193895	14.74583451	15.01191694	14.75916905	15.67844523	15.02691256	14.92955014	14.67063948	15.56897158
Pak2;Pak3	Pak2	NA	14.90858722	14.83775188	14.9479537	NA	14.60136792	NA	14.6607612	NA	14.93388315	NA	NA	NA	NA	NA	15.04527308	NA	NA	NA	NA	NA	NA	NA	NA	NA	NA	NA	NA	NA	NA	NA	NA	NA	NA	NA	NA	NA	NA	NA	NA	NA	NA	NA	NA	NA	NA	NA	NA	NA	15.06635747	NA	NA	15.10271298	13.81950711	15.13280525	NA	NA	14.99187808	15.14149144	14.04705115	NA	13.71910275	NA	NA	NA	NA	NA	NA	NA	NA	NA	NA	NA	NA	NA	NA	NA	NA	NA	NA	NA	NA
Pak3	Pak3	NA	14.52098047	14.58257048	14.44529304	14.50671594	14.49474557	NA	14.56394089	NA	14.50185853	NA	NA	NA	NA	NA	14.5919096	NA	NA	NA	NA	NA	NA	NA	NA	NA	NA	NA	NA	NA	NA	NA	NA	NA	NA	NA	NA	NA	NA	NA	14.04368695	NA	NA	14.26428309	NA	NA	NA	NA	NA	13.91579555	13.84084428	NA	14.0144017	13.76975113	13.78046061	13.35549744	NA	NA	13.79100888	13.66005994	13.44924384	NA	13.45333126	NA	NA	NA	NA	NA	NA	NA	NA	NA	NA	NA	NA	NA	NA	NA	NA	NA	NA	NA	NA
Pak4	Pak4	NA	12.87992206	12.75655007	12.77381505	NA	12.39694187	NA	12.43715906	NA	12.83888875	NA	NA	NA	NA	NA	12.32419743	NA	NA	NA	NA	NA	NA	NA	NA	NA	NA	NA	NA	NA	NA	NA	NA	NA	NA	NA	NA	NA	NA	NA	12.79577515	NA	NA	13.50244065	NA	NA	NA	NA	NA	12.99624338	13.10516022	NA	13.41079544	13.09444711	13.13077323	13.20920475	NA	NA	13.33998557	13.06277906	12.95742236	NA	13.01986498	NA	NA	NA	NA	NA	NA	NA	NA	NA	NA	NA	NA	NA	NA	NA	NA	NA	NA	NA	NA
Pak4;Pak5	Pak4	NA	NA	NA	NA	NA	NA	NA	NA	NA	NA	NA	NA	NA	NA	NA	NA	NA	NA	NA	NA	NA	NA	NA	NA	NA	NA	NA	NA	NA	NA	NA	NA	NA	NA	NA	NA	NA	NA	NA	NA	NA	NA	NA	NA	NA	NA	NA	NA	NA	NA	NA	NA	13.1862907	NA	NA	NA	NA	NA	NA	NA	NA	NA	NA	NA	NA	NA	NA	NA	NA	NA	NA	NA	NA	NA	NA	NA	NA	NA	NA	NA	NA	NA
Pak5	Pak5	NA	NA	NA	NA	NA	NA	NA	NA	NA	NA	NA	NA	NA	NA	NA	NA	NA	NA	NA	NA	NA	NA	NA	NA	NA	NA	NA	NA	NA	NA	NA	NA	NA	NA	NA	NA	NA	NA	NA	NA	NA	NA	11.28738341	NA	NA	NA	NA	NA	NA	NA	NA	NA	12.06212711	11.52577037	NA	NA	NA	NA	12.43248187	NA	NA	NA	NA	NA	NA	NA	NA	NA	NA	NA	NA	NA	NA	NA	NA	NA	NA	NA	NA	NA	NA	NA
Palb2	Palb2	NA	NA	NA	NA	NA	NA	NA	NA	NA	NA	NA	NA	NA	NA	NA	NA	NA	NA	NA	NA	NA	NA	NA	NA	NA	NA	NA	NA	NA	NA	NA	12.7311408	NA	NA	12.56337505	NA	NA	NA	NA	NA	NA	NA	NA	NA	NA	NA	NA	NA	NA	NA	NA	NA	NA	NA	NA	NA	NA	NA	NA	NA	NA	NA	NA	NA	NA	NA	NA	NA	NA	NA	NA	NA	NA	NA	NA	NA	NA	NA	NA	NA	NA	NA
Pald1	Pald1	13.84579445	14.14060178	14.5511799	14.60676301	14.68197384	14.00847194	13.99100051	14.42432791	14.25476835	14.20862755	13.87726095	14.22116744	14.04645539	13.9232877	14.20147757	14.49004178	13.86630474	12.60899221	12.38026553	NA	NA	12.77730566	12.50519548	12.53274697	12.66914314	NA	13.26992906	12.87213648	NA	12.54648283	NA	NA	NA	NA	NA	12.82098241	NA	NA	NA	13.94586092	NA	NA	13.91217082	NA	NA	NA	NA	NA	13.731041	13.76544854	NA	13.8121696	13.67192402	13.93557385	13.80259676	NA	NA	13.7308971	13.77941422	13.85963602	NA	13.74395684	NA	NA	NA	NA	NA	NA	NA	NA	NA	NA	NA	NA	NA	NA	NA	NA	NA	NA	NA	NA
Palld	Palld	13.14832009	13.83639631	13.87715943	13.70580008	13.89999823	13.75206365	13.03467863	13.90331181	13.17242953	13.80455505	13.44664486	13.16341339	13.46448007	13.15048984	13.4433428	13.91587283	13.19510304	12.74341516	13.00666705	NA	NA	12.95222745	12.88166683	12.19248965	12.43318782	NA	12.58716515	12.73670209	NA	NA	NA	NA	NA	NA	NA	12.51225583	NA	NA	NA	13.50075614	NA	NA	13.99003142	NA	NA	NA	NA	NA	13.66332208	13.67356992	NA	13.82318083	13.47342473	13.31355562	13.49518706	NA	NA	13.59921494	13.61128225	13.46491633	NA	13.67487689	NA	NA	13.02450319	NA	NA	13.03241408	13.08949171	13.77713583	12.97241147	13.09276304	NA	12.17007094	NA	NA	NA	12.80345941	NA	NA	NA	13.01587694
Palm	Palm	16.13917317	18.73760631	18.60393485	18.44465024	18.44129007	18.63528387	15.90181915	18.74296041	16.01052309	18.64036391	16.09826261	16.10955055	16.15072233	16.1011788	16.0491725	18.57483141	16.07734374	17.69625596	17.75707027	12.694118	12.51405051	17.83192112	17.84443402	17.6703924	17.69263742	12.50290488	17.72228498	17.83597326	13.2878814	17.84482703	12.32006538	12.51424713	12.51141612	12.66660686	12.95016315	17.77615952	12.36689728	12.52306023	12.10865901	20.42260115	15.53986198	15.14005924	20.49292739	15.50560861	15.45810504	15.25828014	15.0662674	15.21732479	20.36737775	20.55459136	15.18187681	20.4604555	20.54982165	20.43201773	20.60620842	15.21761733	15.17837461	20.63021749	20.49173428	20.55887789	15.26386817	20.47578491	15.42591376	14.05338832	16.00591405	13.58924412	13.70484139	16.40883601	15.95712403	16.28254987	16.3488467	16.3990377	13.66970661	15.99631141	13.65334631	13.74521074	13.54140241	16.58025487	13.55715955	13.73371675	13.4304952	15.91844966
Palm2	Palm2	NA	17.37940411	17.23545408	17.15233049	17.1503874	17.32206823	NA	17.31725867	NA	17.31021803	NA	NA	NA	NA	NA	17.20112849	NA	15.20904241	15.47369757	NA	NA	15.52867889	15.39117308	15.17658735	15.08019633	NA	15.40616383	15.25573692	NA	15.46230531	NA	NA	NA	NA	NA	15.32876466	NA	NA	NA	16.9012393	12.4577374	11.7523221	16.8811545	12.73125962	NA	12.09499146	NA	12.12403082	16.57487439	17.24616308	NA	16.51136772	17.26919939	16.91601189	17.26372851	12.08506741	12.08914258	17.28917505	17.29697698	16.98532021	11.48134537	16.99990222	12.25435547	NA	10.12314566	NA	NA	12.73681907	NA	12.34714606	12.71662927	12.14035905	NA	12.30085563	NA	NA	NA	12.11999481	NA	NA	NA	11.67928035
Palm3	Palm3	NA	16.19539615	16.26239978	16.27056694	16.17160727	16.24346675	NA	16.29003748	NA	16.10761432	NA	NA	NA	NA	NA	16.15154118	NA	NA	NA	NA	NA	NA	11.78296546	11.92736316	11.385981	NA	NA	NA	NA	NA	NA	NA	NA	NA	NA	12.05167118	NA	NA	NA	15.94630292	NA	NA	16.00716694	NA	NA	NA	NA	NA	15.92829492	16.1306808	NA	15.89528282	16.14829964	16.02407024	16.3735902	NA	NA	16.34874894	16.28302302	16.06783821	NA	16.02265512	NA	NA	NA	NA	NA	NA	NA	NA	NA	NA	NA	NA	NA	NA	NA	NA	NA	NA	NA	NA
Palm;Palm2	Palm	NA	17.43570281	NA	17.22290808	17.20887256	17.436191	NA	17.36726116	NA	17.64913687	NA	NA	NA	NA	NA	17.01418397	NA	16.56811645	17.22473656	NA	NA	17.26010176	16.77434953	15.81313233	16.24330417	NA	17.07028869	17.245172	NA	17.20949144	NA	NA	NA	NA	NA	16.72581889	NA	NA	NA	18.916416	14.1904343	14.02761231	18.94929098	NA	14.20628943	14.54671363	14.28686816	13.28707024	18.81483903	19.009003	13.77573372	18.69693358	19.06454806	18.74776685	19.11606977	13.43851898	13.2529699	19.01859141	19.01408587	18.66283524	13.43577442	NA	14.00147857	NA	NA	NA	NA	14.23929271	14.35308478	15.01347535	14.70278955	14.96796021	NA	14.05083496	NA	NA	NA	14.83240053	NA	NA	NA	NA
Palmd	Palmd	11.49289412	17.65367531	17.76240834	17.83710336	17.83258566	17.63459702	12.45404884	17.65798548	12.42950217	17.61464541	12.34616962	12.81233621	12.34927965	11.90279299	11.68007251	17.8409755	12.61647184	15.86359683	15.91678121	NA	NA	16.09486813	15.89557353	16.12722316	15.77804016	NA	15.97539113	15.91479469	NA	16.09005793	NA	NA	NA	NA	NA	16.02411934	NA	NA	NA	16.66954272	NA	NA	16.72634476	NA	NA	NA	NA	NA	16.64788602	16.79965942	NA	16.76645623	16.81655353	16.78762959	16.90074544	NA	NA	16.78482377	16.779231	16.82113079	NA	16.77349988	NA	NA	13.25280327	NA	NA	12.97763622	12.89418528	NA	13.14997163	12.51685862	NA	13.003164	NA	NA	NA	13.22094105	NA	NA	NA	13.00827996
Pals1	Pals1	11.60371442	14.31450038	14.35387459	14.19419938	14.38254479	14.48998237	12.71397069	14.44605987	12.80877116	14.24738954	NA	12.33308265	12.91277709	NA	NA	14.19799282	NA	NA	11.82567333	NA	NA	12.51353379	13.048589	12.34136917	12.62130932	NA	NA	13.31682744	NA	12.72583281	NA	NA	NA	NA	NA	11.79154979	NA	NA	NA	14.06565515	NA	NA	14.31395811	NA	NA	NA	NA	NA	13.74829743	13.71363796	NA	14.08146871	13.86027263	13.62894838	13.7745403	NA	NA	13.81126591	13.97851847	13.67815948	NA	13.8503145	NA	NA	NA	NA	NA	NA	NA	NA	NA	NA	NA	NA	NA	NA	NA	NA	NA	NA	NA	NA
Pals2	Pals2	13.5760066	14.46861109	14.91683382	14.84287094	14.77925796	14.65378347	13.89606292	14.76822516	13.89848751	14.54939754	13.57016725	13.87089644	13.81405216	13.64965873	13.5505939	14.83201538	13.71133362	NA	NA	NA	NA	NA	NA	NA	NA	NA	NA	NA	NA	NA	NA	11.67000556	11.75829401	NA	11.45022665	NA	NA	NA	11.08675989	14.46007677	13.2119157	13.48770047	13.77174801	13.38235992	12.85557267	13.5009018	13.28504209	13.63473846	14.36336647	14.19827631	13.05236671	14.32885671	13.8899504	14.61022515	13.9352981	13.5049939	13.31126286	14.053952	14.19772029	14.30175774	13.32263885	14.43836417	13.13955082	NA	NA	NA	NA	NA	NA	NA	NA	NA	NA	NA	NA	NA	NA	NA	NA	NA	NA	NA
Pam16	Pam16	NA	16.38979477	16.23099491	16.14145628	16.2803235	16.50455404	NA	16.49687658	NA	16.23734274	NA	NA	NA	NA	NA	16.1179498	NA	NA	NA	NA	NA	NA	NA	NA	NA	NA	NA	NA	NA	NA	NA	NA	NA	NA	NA	NA	NA	NA	NA	15.54139311	NA	NA	15.06996421	NA	NA	NA	NA	NA	14.28624733	15.2397626	NA	15.28694792	15.14840249	15.22275255	15.26199794	NA	NA	14.44640255	15.21392514	14.99244926	NA	15.13995767	NA	NA	NA	NA	NA	NA	NA	NA	NA	NA	NA	NA	NA	NA	NA	NA	NA	NA	NA	NA
Pan2	Pan2	NA	12.66202571	12.8747451	12.4150736	13.26810626	13.22314039	NA	13.16455186	NA	12.60929269	NA	NA	NA	NA	NA	12.81771144	NA	NA	NA	NA	NA	NA	NA	NA	NA	NA	NA	NA	NA	NA	NA	NA	NA	NA	NA	NA	NA	NA	NA	NA	NA	NA	NA	NA	NA	NA	NA	NA	NA	NA	NA	NA	NA	NA	NA	NA	NA	NA	NA	NA	NA	NA	NA	NA	NA	NA	NA	NA	NA	NA	NA	NA	NA	NA	NA	NA	NA	NA	NA	NA	NA	NA
Pan3	Pan3	NA	13.62461098	13.47320949	13.23327531	13.01092534	13.21613987	NA	13.30368786	NA	13.58672623	NA	NA	NA	NA	NA	13.45410502	NA	NA	NA	NA	NA	NA	NA	NA	NA	NA	NA	NA	NA	NA	NA	NA	NA	NA	NA	NA	NA	NA	NA	NA	NA	NA	NA	NA	NA	NA	NA	NA	NA	NA	NA	NA	NA	NA	NA	NA	NA	NA	NA	NA	NA	NA	NA	NA	NA	NA	NA	NA	NA	NA	NA	NA	NA	NA	NA	NA	NA	NA	NA	NA	NA	NA
Pank3	Pank3	NA	NA	NA	NA	NA	NA	NA	NA	NA	NA	NA	NA	NA	NA	NA	NA	NA	NA	NA	NA	NA	NA	NA	NA	NA	NA	NA	NA	NA	NA	NA	NA	NA	NA	NA	NA	NA	NA	NA	NA	NA	NA	NA	NA	NA	NA	NA	NA	NA	NA	NA	14.7380553	NA	NA	NA	NA	NA	NA	NA	NA	NA	NA	NA	NA	NA	NA	NA	NA	NA	NA	NA	NA	NA	NA	NA	NA	NA	NA	NA	NA	NA	NA
Pank4	Pank4	NA	14.96373384	14.87568954	14.85579822	15.12241823	15.06824707	NA	15.19101773	NA	15.07173278	NA	NA	NA	NA	NA	15.04900532	NA	NA	NA	NA	NA	NA	NA	NA	NA	NA	NA	NA	NA	NA	NA	NA	NA	NA	NA	NA	NA	NA	NA	13.12667341	NA	NA	13.61501467	NA	NA	NA	NA	NA	13.62673334	13.31206119	NA	13.19132147	13.29346527	13.34683081	13.23919661	NA	NA	13.24123944	13.02006989	13.09719363	NA	13.04415697	NA	NA	NA	NA	NA	NA	NA	NA	NA	NA	NA	NA	NA	NA	NA	NA	NA	NA	NA	NA
Panx2	Panx2	NA	13.34829705	13.78835551	13.73658866	14.06180009	13.56140356	NA	13.32204124	NA	13.33971275	NA	NA	NA	NA	NA	13.78272306	NA	NA	NA	NA	NA	NA	NA	NA	NA	NA	NA	NA	NA	NA	NA	NA	NA	NA	NA	NA	NA	NA	NA	15.28967217	10.01816656	11.3195454	15.49865002	NA	10.54990992	NA	10.78801752	12.17590888	15.54842166	15.2012645	NA	15.31943354	15.20124483	15.24442832	15.11807609	10.94911398	11.17417697	15.26058733	15.3018367	15.33450785	NA	15.30564662	11.23636793	NA	NA	NA	NA	NA	NA	NA	NA	NA	NA	NA	NA	NA	NA	NA	NA	NA	NA	NA
Papola	Papola	12.97109948	14.40192483	14.42812886	14.38929741	14.4943962	14.5022648	13.27186796	14.45890884	13.6716751	14.41114395	12.68935862	12.77830073	13.12705982	12.88014825	13.16155781	14.51206389	13.24090713	NA	NA	NA	NA	NA	NA	NA	NA	NA	NA	NA	NA	NA	NA	NA	NA	NA	NA	NA	NA	NA	NA	NA	NA	NA	NA	NA	NA	NA	NA	NA	NA	NA	NA	NA	NA	NA	NA	NA	NA	NA	NA	NA	NA	NA	NA	NA	NA	NA	NA	NA	NA	NA	NA	NA	NA	NA	NA	NA	NA	NA	NA	NA	NA	NA
Papss1	Papss1	NA	15.87803053	15.86572643	15.72438061	15.8177342	15.6397691	NA	15.80928597	NA	15.61692467	NA	NA	NA	NA	NA	15.53627592	NA	NA	NA	NA	NA	NA	NA	NA	NA	NA	NA	NA	NA	NA	NA	NA	NA	NA	NA	NA	NA	NA	NA	NA	NA	NA	NA	NA	NA	NA	NA	NA	NA	NA	NA	NA	NA	NA	NA	NA	NA	NA	NA	NA	NA	NA	NA	NA	NA	NA	NA	NA	NA	NA	NA	NA	NA	14.01015217	NA	NA	NA	NA	NA	NA	12.79637833	12.76610854
Papss2	Papss2	NA	NA	NA	NA	NA	NA	NA	NA	NA	NA	NA	NA	NA	NA	NA	NA	NA	NA	NA	NA	NA	NA	NA	NA	NA	NA	NA	NA	NA	NA	NA	NA	NA	NA	NA	NA	NA	NA	NA	NA	NA	NA	NA	NA	NA	NA	10.77054827	12.52277522	NA	NA	NA	NA	NA	NA	NA	NA	10.22320532	NA	NA	NA	10.16995005	NA	NA	12.351323	NA	NA	11.33128647	NA	12.59193602	13.44542876	NA	NA	12.04388171	12.31779415	11.81372509	12.33810959	11.12992693	11.90671776	NA	NA	12.04459903	NA
Paqr3	Paqr3	NA	13.14355381	13.33044075	13.37055119	13.59270229	13.47980552	NA	13.67276785	NA	13.64945828	NA	NA	NA	NA	NA	13.60100468	NA	NA	NA	NA	NA	NA	NA	NA	NA	NA	NA	NA	NA	NA	NA	NA	NA	NA	NA	NA	NA	NA	NA	NA	NA	NA	NA	NA	NA	NA	NA	NA	NA	NA	NA	NA	NA	NA	NA	NA	NA	NA	NA	NA	NA	NA	NA	NA	NA	NA	NA	NA	NA	NA	NA	NA	NA	NA	NA	NA	NA	NA	NA	NA	NA	NA
Paqr9	Paqr9	NA	13.53864916	13.60580358	13.5339037	13.10140331	13.58036576	NA	13.63246136	NA	13.1533924	NA	NA	NA	NA	NA	13.33478587	NA	NA	NA	NA	NA	NA	NA	NA	NA	NA	NA	NA	NA	NA	NA	NA	NA	NA	NA	NA	NA	NA	NA	NA	NA	NA	NA	NA	NA	NA	NA	NA	NA	NA	NA	NA	NA	NA	NA	NA	NA	NA	NA	NA	NA	NA	NA	NA	NA	NA	NA	NA	NA	NA	NA	NA	NA	NA	NA	NA	NA	NA	NA	NA	NA	NA
Pard3	Pard3	13.06882816	13.57996682	13.85454013	13.83961393	14.08982711	13.79698118	12.83364387	13.91266044	12.77395975	13.41308303	12.65349066	13.17530654	12.79593771	12.61909896	12.9084687	13.79601665	12.56512346	NA	NA	NA	NA	NA	NA	NA	NA	NA	NA	NA	NA	NA	NA	NA	NA	NA	NA	NA	NA	NA	NA	13.64660809	NA	NA	13.85626758	NA	NA	NA	NA	NA	NA	13.7378339	NA	13.46047107	14.00421927	13.77454097	13.87611793	NA	NA	13.69152414	13.8731518	13.90518585	NA	13.89184135	NA	NA	NA	NA	NA	NA	13.34251831	NA	14.2830872	NA	NA	14.69867795	NA	NA	NA	14.38231626	NA	NA	NA	NA
Pard3b	Pard3b	14.14230579	12.27393835	NA	12.17287437	NA	12.68162715	14.0598712	12.07463655	14.27814161	12.21292797	14.01999836	14.0323827	14.09320993	13.82299607	14.18749641	NA	13.58163581	NA	NA	NA	NA	NA	NA	NA	NA	NA	NA	NA	NA	NA	NA	NA	NA	NA	NA	NA	NA	NA	NA	NA	NA	NA	NA	NA	NA	NA	NA	NA	NA	NA	NA	NA	NA	NA	NA	NA	NA	NA	NA	NA	NA	NA	NA	NA	NA	NA	NA	NA	NA	NA	NA	NA	NA	NA	NA	NA	NA	NA	NA	NA	NA	NA
Parg	Parg	12.30141903	17.33673836	17.39581661	17.4408589	17.26731006	17.39283885	12.35859351	17.3295084	12.29018304	17.35502204	12.41895152	11.78644526	11.12249154	12.78943787	12.16135551	17.46298962	12.39326174	13.32321779	12.49980491	NA	NA	12.64116933	12.92416149	13.05476586	13.37140274	NA	12.89118377	12.90447019	NA	13.21301539	NA	NA	NA	NA	NA	13.22044327	NA	NA	NA	14.43805476	NA	NA	14.09253966	NA	NA	NA	NA	NA	14.51764654	14.22366169	NA	14.3383756	14.34657951	14.57674099	14.25194813	NA	NA	14.36430598	14.35283556	14.60687453	NA	14.56681012	NA	NA	NA	NA	NA	NA	NA	NA	11.7974751	NA	NA	11.79556891	NA	NA	NA	11.61149055	NA	NA	NA	11.83129537
Park7	Park7	13.73825904	17.6356714	17.32566323	17.22152126	17.29648093	17.60280383	14.13635177	17.62267665	14.32569325	17.76842915	14.41158936	14.16489746	14.54412152	14.00677043	14.4409508	17.28888769	13.97846771	15.11779417	15.22032544	11.54964605	NA	15.4329916	15.47181765	14.95263298	14.9067879	12.0557046	15.42621295	15.02468722	NA	15.32948881	NA	11.17025218	NA	NA	12.86473428	15.0682519	NA	NA	NA	16.80497636	13.29044884	13.31323073	16.96467563	13.38470511	13.29869886	12.95134159	13.28492596	13.4217788	16.78669456	17.03056102	13.7925608	16.66469491	16.94755603	16.73589344	17.00688088	13.60095008	13.03918136	16.92415963	17.01073561	16.58652323	13.54203695	16.69658347	13.30669452	13.10204787	14.50041244	13.13591827	12.72000051	NA	14.44546756	14.52498239	NA	14.15665195	13.07050841	14.03305299	13.06141507	13.02567251	12.94115379	13.99619982	13.44006456	NA	12.88225329	14.15276017
Parl	Parl	NA	13.73196777	13.97530227	14.51824423	13.79380562	13.66841351	NA	13.99424335	NA	13.7392379	NA	NA	NA	NA	NA	14.07358972	NA	NA	NA	NA	NA	NA	NA	NA	NA	NA	NA	NA	NA	NA	NA	NA	NA	NA	NA	NA	NA	NA	NA	NA	NA	NA	NA	NA	NA	NA	NA	NA	NA	NA	NA	NA	NA	NA	NA	NA	NA	NA	NA	NA	NA	NA	NA	NA	NA	NA	NA	NA	NA	NA	NA	NA	NA	NA	NA	NA	NA	NA	NA	NA	NA	NA
Parn	Parn	12.63954647	13.57139804	13.69783826	13.68758666	13.87908253	13.69929533	12.77016212	13.66123006	12.63321095	13.77388412	12.93924311	NA	NA	NA	NA	13.86192222	NA	NA	NA	NA	NA	NA	NA	NA	NA	NA	NA	NA	NA	NA	NA	NA	NA	NA	NA	NA	NA	NA	NA	NA	NA	NA	NA	NA	NA	NA	NA	NA	NA	NA	NA	NA	NA	NA	NA	NA	NA	NA	NA	NA	NA	NA	NA	NA	NA	NA	NA	NA	NA	NA	NA	NA	NA	NA	NA	NA	NA	NA	NA	NA	NA	NA
Parp1	Parp1	NA	13.72639798	14.07293321	13.92132105	14.01183115	13.88849411	NA	14.04644646	NA	13.91531197	NA	NA	NA	NA	NA	13.91581866	NA	NA	NA	NA	NA	NA	NA	NA	NA	NA	NA	NA	NA	NA	NA	NA	NA	NA	NA	NA	NA	NA	NA	NA	NA	NA	NA	NA	NA	NA	NA	NA	NA	NA	NA	NA	NA	NA	NA	NA	NA	NA	NA	NA	NA	NA	NA	NA	NA	NA	NA	NA	NA	NA	NA	NA	NA	NA	NA	NA	NA	NA	NA	NA	NA	NA
Parp12	Parp12	NA	NA	NA	NA	NA	NA	NA	NA	NA	NA	NA	NA	NA	NA	NA	NA	NA	NA	NA	NA	NA	NA	NA	NA	NA	NA	NA	NA	NA	NA	NA	NA	NA	NA	NA	NA	NA	NA	NA	NA	NA	NA	12.70095983	NA	NA	NA	NA	NA	12.15285205	12.44608043	NA	11.36235482	12.91794636	11.99331701	13.36106649	NA	NA	12.56015607	13.16537183	NA	NA	13.19619483	NA	NA	NA	NA	NA	NA	NA	NA	NA	NA	NA	NA	NA	NA	NA	NA	NA	NA	NA	NA
Parp14	Parp14	NA	NA	NA	NA	NA	NA	NA	NA	NA	NA	NA	NA	NA	NA	NA	NA	NA	NA	NA	NA	NA	NA	NA	NA	NA	NA	NA	NA	NA	NA	NA	NA	NA	NA	NA	NA	NA	NA	NA	NA	NA	NA	NA	NA	NA	NA	NA	NA	NA	NA	NA	NA	NA	14.86758281	NA	NA	NA	NA	NA	NA	NA	NA	NA	NA	NA	NA	NA	NA	NA	NA	NA	NA	NA	NA	NA	NA	NA	NA	NA	NA	NA	NA
Parp2	Parp2	NA	NA	NA	NA	14.47403544	14.65704485	NA	NA	NA	NA	NA	NA	NA	NA	NA	NA	NA	NA	NA	NA	NA	NA	NA	NA	NA	NA	NA	NA	NA	NA	NA	NA	NA	NA	NA	NA	NA	NA	NA	NA	NA	NA	NA	NA	NA	NA	NA	NA	NA	NA	NA	NA	NA	NA	NA	NA	NA	NA	NA	NA	NA	NA	NA	NA	NA	NA	NA	NA	NA	NA	NA	NA	NA	NA	NA	NA	NA	NA	NA	NA	NA	NA
Parp4	Parp4	NA	16.27329736	16.28472449	16.27419001	16.32917692	16.32217971	NA	16.41044318	NA	16.37019713	NA	NA	NA	NA	NA	16.25276501	NA	NA	NA	NA	NA	NA	NA	NA	NA	NA	NA	NA	NA	NA	NA	NA	NA	NA	NA	NA	NA	NA	NA	NA	NA	NA	NA	NA	NA	NA	NA	NA	NA	11.54338955	NA	NA	11.69028613	NA	11.38852322	NA	NA	11.78988816	12.15172693	11.51011634	NA	11.56794182	NA	NA	NA	NA	NA	NA	NA	NA	NA	NA	NA	NA	NA	NA	NA	NA	NA	NA	NA	NA
Parva	Parva	13.65214356	14.95167441	14.71947501	14.77336643	14.64135276	15.00364505	13.7183514	14.92142128	13.40629985	14.97379344	13.38253578	13.35126825	13.28472797	12.98454581	13.28540546	14.87589582	13.42707314	12.99096721	13.21253151	NA	NA	13.46917119	13.00443081	12.87919105	12.97233329	NA	13.08613788	13.26087103	NA	13.29402339	NA	NA	NA	NA	NA	13.31761661	NA	NA	NA	14.35737763	NA	NA	14.73696133	NA	NA	NA	NA	NA	14.36627515	14.84114404	NA	14.38785921	14.89006599	14.60303403	15.03960088	NA	NA	14.87120667	14.95141453	14.60898838	NA	14.7030605	NA	NA	12.6162291	12.62854968	12.53275169	12.52764935	12.53100979	NA	12.88111349	12.66650486	11.811004	12.50125114	11.92549493	12.16071607	11.69836453	12.52560203	12.78300195	NA	12.206202	11.41704505
Parva;Parvb	Parva	NA	14.67481908	14.08728687	14.1742145	13.41923602	14.35781661	NA	14.39510169	NA	14.31902056	NA	NA	NA	NA	NA	14.14055609	NA	NA	NA	NA	NA	NA	NA	NA	NA	NA	NA	NA	NA	NA	NA	NA	NA	NA	NA	NA	NA	NA	NA	13.35108072	NA	NA	12.82613589	NA	NA	NA	NA	NA	NA	14.28527153	NA	13.2077269	14.00474503	13.49707107	14.06979001	NA	NA	14.09134164	14.04797238	13.62710449	NA	13.59050651	NA	NA	NA	NA	NA	NA	NA	NA	NA	NA	NA	NA	NA	NA	NA	NA	NA	NA	NA	NA
Parvb	Parvb	NA	14.8029238	14.15025164	14.40358112	14.37134305	14.83494121	NA	14.80313265	NA	14.66710996	NA	NA	NA	NA	NA	14.41209825	NA	12.69806217	12.82080921	NA	NA	NA	12.99158208	12.39053442	12.46515058	NA	NA	NA	NA	NA	NA	NA	NA	NA	NA	12.9001215	NA	NA	NA	14.26595029	NA	NA	14.52882884	NA	NA	NA	NA	NA	14.39667939	14.53173459	NA	14.27696937	14.53893393	14.06481975	14.45391963	NA	NA	14.51875384	14.59214958	14.07772596	NA	14.12520127	NA	NA	NA	NA	NA	NA	NA	NA	NA	NA	NA	NA	NA	NA	NA	NA	NA	NA	NA	NA
Patj	Patj	NA	13.84423971	13.38900438	13.50066077	13.53592361	13.76322477	NA	13.72496753	NA	13.72101525	NA	NA	NA	NA	NA	13.70036453	NA	15.12220113	NA	NA	NA	NA	NA	NA	NA	NA	NA	NA	NA	NA	NA	NA	NA	NA	NA	NA	NA	NA	NA	14.15417803	NA	NA	NA	NA	NA	NA	NA	NA	NA	14.61840302	NA	NA	13.91487909	NA	14.49075208	NA	NA	14.43721193	14.40026353	13.99578356	NA	NA	NA	NA	NA	NA	NA	NA	NA	NA	NA	NA	NA	NA	NA	NA	NA	NA	NA	NA	NA	NA
Patl1	Patl1	12.07283823	14.48666572	14.69853415	14.73023253	14.76094574	14.51705275	12.46158789	14.44280128	12.42127499	14.66235177	11.38418028	12.14365558	12.20240595	11.98938172	12.00940213	14.60596099	11.57013744	12.55897071	NA	NA	NA	NA	11.98342475	11.64318938	NA	NA	NA	NA	NA	NA	NA	NA	NA	NA	NA	11.17869514	NA	NA	NA	13.01450062	NA	NA	13.24449426	NA	NA	NA	NA	NA	13.72670308	12.86325082	NA	13.28496915	13.0680999	13.05609547	13.36031828	NA	NA	13.16219719	13.29133573	12.99780875	NA	13.10475789	NA	NA	NA	NA	NA	NA	NA	NA	NA	NA	NA	NA	NA	NA	NA	NA	NA	NA	NA	NA
Pawr	Pawr	NA	12.71778993	11.8202428	12.59230753	12.42158887	12.81057967	NA	13.12313203	NA	12.21182443	NA	NA	NA	NA	NA	12.6111793	NA	NA	NA	NA	NA	NA	NA	NA	NA	NA	NA	NA	NA	NA	NA	NA	NA	NA	NA	NA	NA	NA	NA	13.31921138	NA	NA	NA	NA	NA	NA	NA	NA	NA	13.54689856	NA	13.49949102	13.36938027	13.23112728	13.40376115	NA	NA	13.00723859	13.51008314	13.14320875	NA	13.19599454	NA	NA	NA	NA	NA	NA	NA	NA	NA	NA	NA	NA	NA	NA	NA	NA	NA	NA	NA	NA
Pax5;Pax8	Pax5	NA	NA	NA	NA	NA	NA	NA	NA	NA	NA	NA	NA	NA	NA	NA	NA	NA	NA	NA	NA	NA	NA	NA	NA	NA	NA	NA	NA	NA	NA	NA	NA	NA	NA	NA	NA	NA	NA	NA	19.34946914	NA	NA	18.79779133	NA	NA	NA	NA	NA	NA	NA	NA	NA	NA	18.89304669	17.81955543	NA	NA	NA	NA	18.86835536	NA	NA	NA	NA	NA	NA	NA	NA	NA	NA	NA	NA	NA	NA	NA	NA	NA	NA	NA	NA	NA	NA
Paxbp1	Paxbp1	NA	15.70471346	15.71823542	15.61694799	15.75097641	15.94822242	NA	15.90088564	11.65414371	15.70219052	NA	NA	12.44242779	12.0213548	NA	15.7429344	NA	NA	NA	NA	NA	NA	NA	NA	NA	NA	NA	NA	NA	NA	NA	NA	NA	NA	NA	NA	NA	NA	NA	NA	NA	NA	NA	NA	NA	NA	NA	NA	NA	NA	NA	NA	NA	NA	NA	NA	NA	NA	NA	NA	NA	NA	NA	NA	NA	NA	NA	NA	NA	NA	NA	NA	NA	NA	NA	NA	NA	NA	NA	NA	NA	NA
Paxip1	Paxip1	12.5032717	15.42400718	15.24127257	15.10316988	15.12492266	15.48471919	12.66682981	15.47896301	13.3353066	15.39594979	12.65219292	12.77166484	13.64417174	12.6500375	12.7141854	15.20566728	12.75507743	NA	NA	NA	NA	NA	NA	NA	NA	NA	NA	NA	NA	NA	NA	NA	NA	NA	NA	NA	NA	NA	NA	NA	NA	NA	NA	NA	NA	NA	NA	NA	NA	NA	NA	NA	NA	NA	NA	NA	NA	NA	NA	NA	NA	NA	NA	NA	NA	NA	NA	NA	NA	NA	NA	NA	NA	NA	NA	NA	NA	NA	NA	NA	NA	NA
Pbx2	Pbx2	NA	13.63437127	13.84552494	13.67669649	13.68812443	13.78544344	NA	13.91638488	NA	13.83359044	NA	NA	NA	NA	NA	13.8419245	NA	NA	NA	NA	NA	NA	NA	NA	NA	NA	NA	NA	NA	NA	NA	NA	NA	NA	NA	NA	NA	NA	NA	NA	NA	NA	NA	NA	NA	NA	NA	NA	NA	NA	NA	NA	NA	NA	NA	NA	NA	NA	NA	NA	NA	NA	NA	NA	NA	NA	NA	NA	NA	NA	NA	NA	NA	NA	NA	NA	NA	NA	NA	NA	NA	NA
Pc	Pc	23.39324156	20.29103498	20.92931949	21.18071327	20.84849178	20.07502509	23.20212078	20.17654818	22.93880953	20.29945383	23.16345038	23.13754462	22.69235512	23.03987974	22.90050439	20.9655832	22.92974259	21.08965469	21.05052474	22.32738197	22.21323847	20.99468361	21.01090659	21.24528799	21.20191569	22.18931061	21.05691092	21.14124123	22.11254986	21.04212828	22.38180611	22.4908648	22.30579691	22.59117843	22.34113347	21.05246642	22.12816947	22.40648579	22.28787666	22.90283306	23.01205892	23.24105539	22.00639083	23.13005827	23.02331588	23.44835562	23.2811715	22.95987773	22.76545118	22.53233675	23.36372356	22.88241595	22.53659238	23.02041139	22.61367299	22.97624977	23.51650601	22.53518351	22.54416829	22.88744562	23.17164387	23.07516795	23.31852509	22.28016042	22.80663176	22.80311936	22.75805427	22.52280563	22.86296342	22.41559774	22.68115235	22.32680399	22.75570845	23.27153715	22.68529557	22.45746249	22.6766838	22.79950491	22.58177959	22.63647636	22.87899615	23.05401746
Pcbp1	Pcbp1	16.89713229	20.21948908	20.04046337	20.05955747	20.09872897	20.20031569	17.34027969	20.18305038	17.07351013	20.27000786	17.09209766	17.00283466	16.70777034	17.20451472	16.89461787	20.00366028	17.21459513	17.21223463	17.68333424	14.50290295	16.78749851	17.54981574	17.5427741	17.50219849	17.51394983	14.80098363	16.75405551	17.10579619	14.65893946	17.35220552	14.08736078	14.36475774	14.78309761	14.71562337	14.68016553	17.41073095	14.23860494	14.1622539	14.17369084	18.81050619	16.09625539	15.93690317	19.23920119	16.17878501	15.69734041	16.40620487	16.51874787	16.30311045	18.8950788	19.24248398	16.36608211	18.65410345	19.05296068	18.78531611	19.21574257	16.34579425	16.66059091	19.21900295	19.13697971	18.93513318	16.31863693	18.80175624	16.13686707	17.07472108	16.824775	17.0487123	17.13913696	16.91362397	16.94436264	16.84389526	17.2033716	16.7739678	17.20247055	16.98414046	17.05111267	16.8150255	17.0881549	16.87055205	16.9809807	17.10153376	16.9894874	16.93114447
Pcbp1;Pcbp2	Pcbp1	14.50345309	NA	19.25297951	19.09987685	19.16150836	19.59183093	15.30500007	19.28760417	15.19440676	19.2165801	14.43912962	15.083417	15.13572932	15.67981544	14.45213826	NA	15.59793033	14.74411904	15.50009806	12.4134342	13.73935836	15.20247588	15.91513011	15.18087264	15.41930516	13.12873619	14.5664287	15.85535274	NA	15.03031366	NA	NA	NA	NA	11.67610315	15.73065322	NA	NA	NA	17.1850109	13.57265286	13.65682705	16.68596697	13.53396235	12.1519647	13.79990892	12.82582934	13.24928681	16.69102101	17.7336443	12.84568802	17.18696536	17.7234543	17.63893079	17.9828989	13.06870943	12.18505815	17.70748721	17.53202864	17.47400691	13.61723786	16.99560155	12.49287214	15.36804188	15.15018758	15.64093888	15.75974967	15.45677471	15.41571866	15.46374148	16.8255551	15.72558727	15.10765213	14.83967129	15.20864453	15.07078684	15.67210434	16.12420413	14.99263665	15.05228568	15.63979187	16.13519624
Pcbp1;Pcbp2;Pcbp3	Pcbp1	16.83187825	21.14651438	20.89144634	20.88249422	20.56603476	20.94626423	16.93364385	20.8944904	16.8234677	21.01080789	17.0085791	16.91258229	16.62227451	17.70118884	16.69814358	21.03100215	17.79693653	16.77966884	17.07516273	NA	NA	17.10319018	17.2925467	17.5102774	17.1951284	NA	16.62585521	16.99300916	NA	16.92238833	NA	NA	NA	NA	NA	17.21332587	NA	NA	NA	19.53945041	14.37598538	14.15663616	19.3685186	14.93059742	14.05678479	14.41378437	14.20083398	14.33970198	19.32081012	19.58346053	14.27923895	19.12988749	19.66280446	19.41664443	19.64665655	14.43470554	14.6819482	19.72930348	19.61956809	19.34968177	14.30275043	19.29517374	14.53614531	NA	15.83096052	NA	NA	15.70618169	15.52080202	15.4457269	NA	15.51495998	NA	15.91847712	NA	NA	NA	15.78439598	NA	NA	NA	15.55004301
Pcbp1;Pcbp2;Pcbp3;Pcbp4	Pcbp1	NA	16.70756135	16.75742908	16.69316022	16.93756923	16.66080373	NA	16.3367175	NA	16.78731594	NA	NA	NA	NA	NA	16.82977228	NA	NA	NA	NA	NA	NA	NA	NA	NA	NA	NA	NA	NA	NA	NA	NA	NA	NA	NA	NA	NA	NA	NA	NA	NA	NA	NA	NA	NA	NA	NA	NA	NA	NA	NA	NA	NA	NA	NA	NA	NA	NA	NA	NA	NA	NA	NA	NA	NA	NA	NA	NA	NA	NA	NA	NA	NA	NA	NA	NA	NA	NA	NA	NA	NA	NA
Pcbp2	Pcbp2	15.13135494	20.02561088	19.74613837	19.84501176	19.98690567	20.00494577	15.18015203	20.01069017	14.36452425	20.05341616	14.78190901	14.76032436	14.77715255	15.45273724	14.30146324	19.86184653	15.26224654	15.31245338	15.51565641	12.48545349	14.29580888	15.33724248	15.5020432	15.74520246	15.31436163	12.51897578	14.94288822	15.20517686	12.83724871	15.24152011	NA	12.12926693	12.44814697	NA	12.18006606	15.27010226	11.39651868	12.40043839	NA	16.49366	13.72749308	13.5575054	16.82491427	14.10559396	13.2419355	13.82685538	14.2703688	13.83967876	16.43631928	16.78994186	14.05556923	16.34757707	16.56475256	16.40296089	16.80169278	13.5239172	14.14263463	16.80415183	16.6602644	16.43974892	13.84598782	16.43597473	13.73663548	14.70363552	14.5866966	14.54212532	14.43940426	14.33599164	14.23245955	14.30786691	14.96995874	14.27252945	14.81369346	14.7729205	14.58320179	14.35871992	14.49955098	14.48240351	14.54666787	14.65604764	14.73011009	14.66012377
Pcbp2;Pcbp3	Pcbp2	16.00885833	21.21928885	21.46942713	21.32363681	21.13431873	21.19049686	16.5436697	21.2520225	16.38809226	21.54546638	16.00141656	16.3346398	15.77896216	17.36404281	16.37278993	21.33174886	NA	16.30846228	16.66755484	NA	NA	16.66121031	16.51419927	16.66480414	16.82898281	NA	16.51185438	16.77019649	NA	16.79085689	NA	NA	NA	NA	NA	16.66940093	NA	NA	NA	18.16220528	14.42497981	14.26445726	18.01814707	14.27099606	13.98856931	NA	14.65701693	NA	17.72140635	18.37781525	14.15752063	17.86075956	18.43984633	17.98430407	18.33778838	14.06641719	14.59072738	18.57776101	18.43473816	18.32804185	14.54588152	18.26086246	14.39432201	NA	15.34894687	NA	NA	15.31659731	15.63034674	15.48765165	15.9177252	15.05040958	NA	15.57283255	NA	NA	NA	15.43128455	NA	NA	NA	15.38878419
Pcbp3	Pcbp3	13.88407392	19.96667659	20.00110018	20.10489184	20.02039866	19.92531771	14.90640423	19.98045414	14.83682834	20.20932097	14.06257228	14.53034944	14.64826221	15.92676848	14.8119105	20.1501732	15.93926927	15.07737951	15.17278121	NA	NA	14.98458526	14.74954273	14.44156705	14.76419232	NA	14.95922294	15.08405704	NA	15.17372834	NA	NA	NA	NA	NA	14.84196765	NA	NA	NA	16.4611848	NA	NA	16.82114508	NA	NA	NA	NA	NA	16.65571589	16.69556735	NA	16.35903234	16.62505327	16.61711942	16.67644156	NA	NA	16.71112205	16.80787602	16.62710167	NA	16.3886561	NA	NA	NA	NA	NA	12.33927381	12.55015756	12.80170028	12.72909387	12.90157779	NA	12.05031803	NA	NA	NA	NA	NA	NA	NA	NA
Pcbp4	Pcbp4	13.54456879	17.02613728	16.99885008	16.96841597	16.96766629	17.00052327	13.85058215	17.06066435	13.63204774	17.13802648	13.55464012	13.6220791	13.59883001	13.81898819	13.54523987	17.02846789	14.11448436	NA	NA	NA	NA	NA	NA	NA	NA	NA	NA	NA	NA	NA	NA	NA	NA	NA	NA	NA	NA	NA	NA	NA	NA	NA	NA	NA	NA	NA	NA	NA	NA	NA	NA	NA	NA	NA	NA	NA	NA	NA	NA	NA	NA	NA	NA	NA	NA	NA	NA	NA	NA	NA	NA	NA	NA	NA	NA	NA	NA	NA	NA	NA	NA	NA
Pcca	Pcca	22.60867519	19.34923585	19.89792959	20.0887065	19.71420464	19.07903878	22.47283144	19.15143705	22.23077421	19.28830974	22.40997245	22.44087909	22.0406525	22.30060246	22.24841429	19.98873946	22.24379209	19.9153291	19.60360925	20.56193981	20.77579534	19.47331549	19.52876879	19.9376536	19.97252949	20.64835687	20.00422458	19.62840741	20.5129229	19.56773768	20.55352379	20.72636774	20.76519767	20.98362627	20.71159164	19.51918088	20.22589891	20.59454803	20.45010138	22.19321921	22.46262584	22.56982101	21.51227276	22.51304634	22.36860943	22.74999613	22.55637397	22.34471239	22.05593788	21.82689754	22.66278958	22.23243494	21.85071882	22.24874339	21.8707887	22.26417121	22.89134755	21.83950093	21.80232696	22.23214358	22.4854455	22.3110968	22.69494251	21.8255016	22.37688846	22.23031168	22.23955169	22.24742915	22.53831934	22.13688513	22.35861616	22.08329045	22.22672225	22.87520502	22.09427163	21.88349799	22.10048408	22.47390948	22.04706767	22.16724783	22.24080189	22.68810909
Pccb	Pccb	14.87315917	NA	13.32486966	12.79748726	13.49916074	12.8724498	14.97223262	12.43265934	14.76296526	12.41403773	14.85449117	14.91773285	14.54597289	14.39314122	14.73130883	12.38104538	14.54358987	NA	NA	10.60298714	NA	NA	NA	NA	NA	12.43572382	NA	NA	10.83502096	NA	NA	12.24815226	12.85281737	12.73682804	13.08144835	NA	NA	12.71854432	11.71865983	14.77188028	15.47716209	15.90976574	14.34987017	15.73705519	15.11843025	15.92963767	15.845551	15.82495615	15.06659567	14.55649964	15.66984621	14.92494855	14.58509468	14.98475222	14.50107788	15.6131829	16.08983347	14.42975477	14.53973112	14.91176642	15.79873603	15.0926031	15.7843978	13.10806217	14.75887064	13.4108669	13.36926822	14.57010346	14.9768239	14.10243636	14.21808174	14.56955432	13.48576967	14.75015268	13.22563402	13.27116306	13.21414301	14.19643414	13.24667724	13.6633419	13.55501264	14.63826811
Pcdh12	Pcdh12	14.19156049	NA	NA	13.78173878	NA	NA	14.65409335	NA	14.42795442	NA	NA	14.86419582	NA	NA	NA	13.82816624	NA	NA	NA	NA	NA	NA	NA	NA	NA	NA	NA	NA	NA	NA	NA	NA	NA	NA	NA	NA	NA	NA	NA	NA	NA	NA	NA	NA	NA	NA	NA	NA	NA	NA	NA	NA	NA	NA	NA	NA	NA	NA	NA	NA	NA	NA	NA	14.46515185	NA	14.21305104	14.37609147	15.64314594	NA	15.47053178	15.68677134	15.97777183	14.4498644	NA	14.52623635	14.50931729	14.22807461	14.98967833	NA	14.36132013	NA	15.08445548
Pcdha10;Pcdha7	Pcdha10	NA	13.47965397	13.67501977	13.75142899	13.68625977	13.87807966	NA	13.62520655	NA	13.75323765	NA	NA	NA	NA	NA	13.7441611	NA	NA	NA	NA	NA	NA	NA	NA	NA	NA	NA	NA	NA	NA	NA	NA	NA	NA	NA	NA	NA	NA	NA	NA	NA	NA	NA	NA	NA	NA	NA	NA	NA	NA	NA	NA	NA	NA	NA	NA	NA	NA	NA	NA	NA	NA	NA	NA	NA	NA	NA	NA	NA	NA	NA	NA	NA	NA	NA	NA	NA	NA	NA	NA	NA	NA
Pcdha4;Pcdha7	Pcdha4	NA	NA	NA	NA	NA	NA	NA	NA	NA	NA	NA	NA	NA	NA	NA	NA	NA	NA	NA	NA	NA	NA	NA	NA	NA	NA	NA	NA	NA	NA	NA	NA	NA	NA	NA	NA	NA	NA	NA	13.88026482	NA	NA	13.67700298	NA	NA	NA	NA	NA	13.74290835	13.6635312	NA	13.84279316	13.45188643	13.86561686	13.43454482	NA	NA	13.48741606	13.7295284	13.69085031	NA	13.77176384	NA	NA	NA	NA	NA	NA	NA	NA	NA	NA	NA	NA	NA	NA	NA	NA	NA	NA	NA	NA
Pcdha7	Pcdha7	NA	NA	NA	NA	11.99095486	NA	NA	NA	NA	NA	NA	NA	NA	NA	NA	NA	NA	NA	NA	NA	NA	NA	NA	NA	NA	NA	NA	NA	NA	NA	NA	NA	NA	NA	NA	NA	NA	NA	NA	NA	NA	NA	NA	NA	NA	NA	NA	NA	NA	NA	NA	NA	NA	NA	NA	12.17804544	11.97615238	NA	NA	NA	NA	NA	NA	NA	NA	NA	NA	NA	NA	NA	NA	NA	NA	NA	NA	NA	NA	NA	NA	NA	NA	NA
Pcdhga4	Pcdhga4	NA	NA	NA	NA	NA	NA	NA	NA	NA	NA	NA	NA	NA	NA	NA	NA	NA	NA	NA	NA	NA	NA	NA	NA	NA	NA	NA	NA	NA	NA	NA	NA	NA	NA	NA	NA	NA	NA	NA	NA	NA	NA	11.28011538	NA	NA	NA	NA	NA	NA	NA	NA	NA	NA	NA	NA	NA	NA	11.41294555	NA	11.4499482	NA	NA	NA	NA	NA	NA	NA	NA	NA	NA	NA	NA	NA	NA	NA	NA	NA	NA	NA	NA	NA	NA
Pcif1	Pcif1	NA	12.92147376	12.46419917	12.85423117	NA	NA	NA	NA	NA	12.88204196	NA	NA	NA	NA	NA	12.89417667	NA	NA	NA	NA	NA	NA	NA	NA	NA	NA	NA	NA	NA	NA	NA	NA	NA	NA	NA	NA	NA	NA	NA	NA	NA	NA	NA	NA	NA	NA	NA	NA	NA	NA	NA	NA	NA	NA	NA	NA	NA	NA	NA	NA	NA	NA	NA	NA	NA	NA	NA	NA	NA	NA	NA	NA	NA	NA	NA	NA	NA	NA	NA	NA	NA	NA
Pck2	Pck2	NA	12.63642416	12.59833916	12.36525149	NA	12.79100932	NA	13.02907348	NA	12.68319109	NA	NA	NA	NA	NA	12.95475364	NA	NA	NA	NA	NA	NA	NA	NA	NA	NA	NA	NA	NA	NA	NA	NA	NA	NA	NA	NA	NA	NA	NA	NA	NA	NA	NA	NA	NA	NA	NA	NA	NA	NA	NA	NA	NA	NA	NA	NA	NA	NA	NA	NA	NA	NA	NA	NA	NA	NA	NA	NA	NA	NA	NA	NA	NA	NA	NA	NA	NA	NA	NA	NA	NA	NA
Pclo	Pclo	NA	13.98470161	13.9333527	13.88457286	13.99813716	13.97413673	NA	13.9457068	NA	13.90257354	NA	NA	NA	NA	NA	13.94648438	NA	13.84677076	13.85993875	NA	NA	13.80775711	13.46864801	13.68388633	13.68562036	NA	13.81620317	13.76583629	NA	13.84397316	NA	NA	NA	NA	NA	13.63268207	NA	NA	NA	18.1206899	14.06659034	14.18149159	18.16062138	14.19231125	14.04438795	14.00883715	14.20256284	14.15196872	18.02943258	18.17460425	14.17325008	18.10786277	18.19998079	18.10011251	18.19253522	14.19638484	14.07293295	18.17076006	18.17588726	18.30587342	14.15114489	18.08797699	14.08898391	NA	13.14730219	NA	NA	13.39498835	13.34348746	13.54050776	13.00163875	13.41548279	NA	12.74713354	NA	NA	NA	13.16819552	NA	NA	NA	12.65879136
Pcm1	Pcm1	12.36087061	17.00553528	16.93655459	17.07174394	16.95254099	16.99561538	12.11830902	17.03212823	NA	17.04801283	12.85016169	12.34099933	NA	12.37306224	12.52098811	16.94757567	12.34358946	NA	NA	NA	NA	NA	NA	NA	NA	NA	NA	NA	NA	NA	NA	NA	NA	NA	NA	NA	NA	NA	NA	NA	NA	NA	NA	NA	NA	NA	NA	NA	NA	NA	NA	NA	NA	NA	NA	NA	NA	NA	NA	NA	NA	NA	NA	12.42078923	NA	NA	NA	12.61792471	NA	12.78652549	12.27055558	12.64487951	NA	12.58829237	NA	NA	NA	12.44886889	NA	NA	NA	12.74852913
Pcmt1	Pcmt1	14.01884477	18.90063198	18.58329375	18.58140146	18.43890189	18.85573672	14.25563518	18.88151099	14.31534603	18.84167126	14.05459105	14.37946679	14.35740026	14.60442096	13.94908566	18.49519733	14.44213534	17.90719465	17.9906605	NA	NA	18.01155643	18.2834642	18.55888312	18.22297123	12.15236091	17.69257034	18.34375626	NA	17.96926522	11.99518416	10.73047863	NA	NA	NA	18.32375027	NA	11.25803008	NA	19.29124744	14.5562654	13.92992917	19.32056019	14.85701091	14.38309686	13.94527552	13.86618226	13.53290639	19.22010504	19.66682381	14.47741149	18.99798176	19.66306169	19.57685778	19.65221192	13.68634916	13.90315675	19.58339942	19.56856411	19.38479608	13.96327302	19.32110297	14.34726394	13.55619468	15.10972151	12.40509891	12.81732546	15.20134287	14.32138223	15.17219002	15.56661949	15.22008725	12.999498	15.24633074	NA	12.84755656	12.38391215	15.4943231	12.98445584	NA	NA	15.49505847
Pcna	Pcna	12.36516869	13.66096524	NA	NA	NA	NA	NA	NA	NA	NA	NA	NA	NA	NA	NA	13.40763954	NA	NA	NA	NA	NA	NA	NA	NA	NA	NA	NA	NA	NA	NA	NA	10.10609178	NA	10.9665415	NA	NA	NA	NA	NA	NA	NA	NA	NA	NA	NA	NA	NA	NA	NA	NA	NA	NA	NA	NA	NA	NA	NA	NA	NA	NA	NA	NA	NA	NA	NA	NA	NA	NA	NA	NA	NA	NA	NA	NA	NA	NA	NA	NA	NA	NA	NA	NA
Pcnp	Pcnp	15.56648639	19.22768543	18.85532106	18.90700283	19.00148582	19.26185981	15.62517387	19.22085816	15.40831358	19.23205864	15.57051761	15.35180399	15.25679081	15.37322201	15.1239415	18.75185786	15.37789232	15.54149339	15.54234157	NA	NA	15.42878636	15.49392528	15.56386766	15.4812505	12.06489767	15.31827751	15.62134481	NA	15.52996273	NA	11.67899179	NA	NA	NA	15.37404937	NA	NA	NA	16.523212	13.20098595	13.25043064	16.46424488	12.37100852	12.40752896	13.01454114	12.22745421	13.46449934	16.29214284	16.47663252	13.0604159	16.12341409	16.59627037	16.3741376	16.43964769	12.80829162	13.34771553	16.45490459	16.50397023	16.18064232	12.97276578	16.38506596	13.48910348	13.39607019	13.64452806	13.76278386	13.95483071	14.31386164	14.0570902	13.7725756	14.36509781	13.99396133	13.7889756	14.36781613	13.76632425	13.84002889	14.00816068	13.87636463	13.85286109	13.76472711	14.0673942	14.48583682
Pcnt	Pcnt	NA	13.25844665	13.77684269	12.98071271	13.98648716	13.69664645	NA	13.69438459	NA	13.48306056	NA	NA	NA	NA	NA	13.43813876	NA	12.11545337	NA	NA	NA	12.94161254	NA	NA	NA	NA	NA	NA	NA	12.7455945	NA	NA	NA	NA	NA	NA	NA	NA	NA	NA	NA	NA	NA	NA	NA	NA	NA	NA	NA	NA	NA	NA	NA	NA	NA	NA	NA	NA	NA	NA	NA	NA	NA	NA	NA	NA	NA	NA	NA	NA	NA	NA	NA	NA	NA	NA	NA	NA	NA	NA	NA	NA
Pcnx1	Pcnx1	NA	NA	NA	NA	NA	NA	NA	NA	NA	NA	NA	NA	NA	NA	NA	NA	NA	NA	NA	NA	NA	NA	NA	NA	NA	NA	NA	NA	NA	NA	NA	NA	NA	NA	NA	NA	NA	NA	NA	13.76627008	NA	NA	14.70069438	NA	NA	NA	NA	NA	14.28831818	NA	NA	14.26756945	13.82112622	NA	NA	NA	NA	NA	NA	NA	NA	NA	NA	NA	NA	NA	NA	NA	NA	NA	NA	NA	NA	NA	NA	NA	NA	NA	NA	NA	NA	NA
Pcnx2	Pcnx2	NA	NA	NA	NA	11.29487917	11.05956078	NA	NA	NA	NA	NA	NA	NA	NA	NA	NA	NA	NA	NA	NA	NA	NA	NA	NA	NA	NA	NA	NA	NA	NA	NA	NA	NA	NA	NA	NA	NA	NA	NA	NA	NA	NA	NA	NA	NA	NA	NA	NA	NA	NA	NA	NA	NA	NA	NA	NA	NA	NA	NA	NA	NA	NA	NA	NA	NA	NA	NA	NA	NA	NA	NA	NA	NA	NA	NA	NA	NA	NA	NA	NA	NA	NA
Pcnx3	Pcnx3	NA	13.66301419	13.39922451	12.67510801	13.46992158	13.30681532	NA	13.68389379	NA	13.44603648	NA	NA	NA	NA	NA	13.16633415	NA	NA	NA	NA	NA	NA	NA	NA	NA	NA	NA	NA	NA	NA	NA	NA	NA	NA	NA	NA	NA	NA	NA	NA	NA	NA	NA	NA	NA	NA	NA	NA	NA	NA	NA	NA	NA	NA	NA	NA	NA	NA	NA	NA	NA	NA	NA	NA	NA	NA	NA	NA	NA	NA	NA	NA	NA	NA	NA	NA	NA	NA	NA	NA	NA	NA
Pcnx4	Pcnx4	NA	NA	NA	NA	NA	13.27434175	NA	NA	NA	NA	NA	NA	NA	NA	NA	NA	NA	NA	NA	NA	NA	NA	NA	NA	NA	NA	NA	NA	NA	NA	NA	NA	NA	NA	NA	NA	NA	NA	NA	NA	NA	NA	NA	NA	NA	NA	NA	NA	NA	NA	NA	NA	NA	NA	NA	NA	NA	NA	NA	NA	NA	NA	NA	NA	NA	NA	NA	NA	NA	NA	NA	NA	NA	NA	NA	NA	NA	NA	NA	NA	NA	NA
Pcolce2	Pcolce2	NA	NA	NA	NA	NA	NA	NA	NA	NA	NA	NA	NA	NA	NA	NA	NA	NA	NA	NA	NA	NA	NA	NA	NA	NA	NA	NA	NA	NA	NA	NA	19.60263544	NA	NA	20.66732468	NA	NA	NA	19.01018387	NA	NA	NA	NA	NA	NA	NA	NA	12.89693592	NA	NA	NA	NA	NA	NA	NA	NA	NA	NA	NA	NA	NA	NA	NA	NA	NA	NA	NA	NA	NA	NA	NA	NA	NA	NA	NA	NA	NA	NA	NA	NA	NA	NA
Pcp4	Pcp4	NA	16.61587783	15.43500431	16.22517267	15.03287047	15.78631535	NA	16.22904335	NA	16.4852027	NA	NA	NA	NA	NA	15.89731009	NA	NA	NA	NA	NA	NA	NA	13.18450267	13.58041213	NA	NA	NA	NA	NA	NA	NA	NA	NA	NA	11.73269536	NA	NA	NA	15.69936535	NA	NA	14.81453741	NA	NA	NA	NA	NA	15.6755825	16.57884164	NA	14.52840245	16.70578239	15.82466138	16.8333494	NA	NA	16.91845347	16.54296681	16.11397325	NA	16.47859064	NA	NA	NA	NA	NA	NA	NA	NA	NA	NA	NA	NA	NA	NA	NA	NA	NA	NA	NA	NA
Pcp4l1	Pcp4l1	NA	18.25098906	17.78098467	17.96801649	18.07715128	18.1248913	11.69926445	18.17730548	12.53860121	18.26201203	11.46732534	11.99648055	11.90250325	12.68004079	12.24471465	18.05843612	12.65558439	16.88582743	16.69053004	NA	NA	16.75191013	16.58083562	16.78407246	16.85060196	NA	16.28958486	16.38057098	NA	16.63359128	NA	NA	NA	NA	NA	16.72264746	NA	NA	NA	17.37289906	13.79915006	14.39834957	17.74015465	14.48837994	14.09744784	13.69895421	14.13819979	NA	17.50514149	17.42440803	14.1656058	17.19712068	17.59823266	17.46943514	17.35104929	14.23487729	13.98772588	17.53217106	17.53370223	17.39664098	14.31335073	17.46036523	14.15273641	NA	NA	NA	NA	NA	NA	NA	NA	NA	NA	NA	NA	NA	NA	NA	NA	NA	NA	NA
Pcsk1n	Pcsk1n	NA	13.3959928	12.81755883	13.1113777	12.9696887	12.80924304	NA	NA	NA	12.93132741	NA	NA	NA	NA	NA	12.74077792	NA	NA	NA	NA	NA	NA	NA	NA	NA	NA	NA	NA	NA	NA	NA	NA	NA	NA	NA	NA	NA	NA	NA	12.8948386	NA	12.02443327	NA	11.57573304	NA	NA	11.5157836	12.03286536	NA	NA	NA	13.37979801	12.09401829	12.44500191	NA	NA	11.38554428	12.63534629	12.58165488	12.459178	NA	13.14308182	NA	NA	NA	NA	NA	NA	NA	NA	NA	NA	NA	NA	NA	NA	NA	NA	NA	NA	NA	NA
Pctp	Pctp	NA	14.45713374	14.39367935	14.00155526	13.92520794	14.34808026	NA	14.40049749	NA	14.0924103	NA	NA	NA	NA	NA	14.40474247	NA	NA	14.57880312	NA	NA	NA	14.3912503	NA	14.26884168	NA	NA	14.25337478	NA	14.86231287	NA	NA	NA	NA	NA	14.0557061	NA	NA	NA	15.43835727	NA	NA	15.84561898	NA	NA	NA	NA	NA	15.22062192	15.80266347	NA	15.36563306	15.90677725	15.63569048	15.79666629	NA	NA	15.84864675	15.85081446	15.48602176	NA	15.53898297	NA	NA	NA	NA	NA	NA	NA	NA	NA	NA	NA	NA	NA	NA	NA	NA	NA	NA	NA	NA
Pcyox1l	Pcyox1l	NA	NA	NA	NA	NA	NA	NA	NA	NA	NA	NA	NA	NA	NA	NA	NA	NA	NA	NA	NA	NA	NA	NA	NA	NA	NA	NA	NA	NA	NA	NA	NA	NA	NA	NA	NA	NA	NA	NA	NA	NA	NA	NA	NA	NA	NA	NA	NA	NA	NA	NA	NA	11.28930424	11.88817245	10.6971674	NA	NA	11.26126635	11.16780699	12.57601187	NA	12.10531927	NA	NA	NA	NA	NA	NA	NA	NA	NA	NA	NA	NA	NA	NA	NA	NA	NA	NA	NA	NA
Pcyt1a	Pcyt1a	15.13201266	15.14533935	15.04742697	15.13734441	14.95708783	15.02176034	15.52891205	15.01023817	15.43432035	15.13020076	15.05437482	15.25235956	15.36370484	15.39650282	14.85948914	15.05423884	15.0943092	NA	NA	NA	NA	NA	NA	NA	NA	NA	NA	NA	NA	NA	NA	NA	NA	NA	NA	NA	NA	NA	NA	NA	NA	NA	NA	NA	NA	NA	NA	NA	NA	NA	NA	NA	NA	NA	NA	NA	NA	NA	NA	NA	NA	NA	NA	NA	NA	13.51955067	12.68572046	NA	NA	NA	NA	NA	13.27799448	NA	12.52238947	13.20433095	11.31556801	NA	13.08278891	13.46602742	12.83170535	NA
Pcyt1a;Pcyt1b	Pcyt1a	NA	16.4252018	16.19168846	16.36640109	16.25276933	16.40494234	NA	16.13370973	NA	16.33600039	NA	NA	NA	NA	NA	16.2716591	NA	NA	NA	NA	NA	NA	NA	NA	NA	NA	NA	NA	NA	NA	NA	NA	NA	NA	NA	NA	NA	NA	NA	NA	NA	NA	NA	NA	NA	NA	NA	NA	NA	NA	NA	NA	NA	NA	NA	NA	NA	NA	NA	NA	NA	NA	NA	NA	12.31026343	NA	NA	NA	13.95950393	13.23348637	NA	13.27616513	NA	13.56562573	NA	NA	NA	13.4966416	NA	NA	NA	13.30720081
Pcyt1b	Pcyt1b	NA	14.72539397	14.70084947	14.33298972	14.80592875	14.64248351	NA	14.78641724	NA	14.65299252	NA	NA	NA	NA	NA	14.39806308	NA	13.60986665	14.04478738	NA	NA	13.32149741	14.04825908	13.9166774	14.16614944	NA	14.53089863	14.06273963	NA	14.15561699	NA	NA	NA	NA	NA	13.829345	NA	NA	NA	14.49189501	NA	NA	14.62839094	NA	NA	NA	NA	NA	14.59823275	14.25055575	NA	14.64149163	14.20614541	14.0119458	14.20577775	NA	NA	13.95370327	14.08772018	14.12097285	NA	14.3337247	NA	NA	NA	NA	NA	NA	NA	NA	NA	NA	NA	NA	NA	NA	NA	NA	NA	NA	NA	NA
Pcyt2	Pcyt2	14.65749576	16.51061485	16.50413791	16.53065813	16.59862273	16.58929091	14.85667948	16.56710265	14.74295601	16.5693251	14.55336945	14.84038194	14.43135038	14.68034589	14.6313623	16.32040657	14.52134059	15.31799566	15.45910768	NA	NA	15.57360635	15.67819056	15.25175726	15.38256633	NA	15.33431013	15.33496588	NA	15.58989291	NA	NA	NA	NA	NA	15.7364297	NA	NA	NA	16.42727093	12.76305672	12.56344894	16.43096422	12.91695428	13.09882824	12.59075311	13.01170947	12.59991749	16.20853393	16.56602111	12.60215833	16.3152945	16.51704194	16.49352516	16.54363291	12.76173821	12.36946648	16.56563296	16.65256345	16.41696805	12.53711888	16.43482878	13.06837859	NA	NA	NA	NA	13.59061044	13.04312642	13.46050709	13.80638851	13.84464693	NA	13.12663027	NA	NA	NA	13.59593344	NA	NA	NA	13.09889731
Pdap1	Pdap1	15.76282386	20.19598756	19.79924168	19.92566313	19.81530608	20.15298537	15.67477148	20.07090345	15.03084157	20.14024793	15.57323846	15.49211396	15.04938875	15.48570227	15.3451955	19.7145136	15.72755238	18.38851528	18.45427655	12.901028	13.38892319	18.53306914	18.44571487	18.62964265	18.5862617	12.66846037	18.19229473	18.33025015	13.51226296	18.47624307	13.70461709	13.05290436	12.99546982	13.02828297	13.28521404	18.62146896	12.85794918	13.0008079	13.18522316	19.39154135	14.23095459	14.46785272	19.34848649	14.6887169	14.22853088	14.70026758	14.22406356	14.17214611	19.35800112	19.50426936	14.5373167	19.140671	19.72897557	19.45292515	19.70889073	14.3037737	14.3729533	19.69450403	19.72173251	19.41636155	14.48994164	19.65957431	14.63759515	14.37804655	15.26467949	14.66049934	14.87859345	15.40785532	15.16465009	15.37900965	15.46435725	15.32604849	14.4768723	15.45196208	14.54756126	14.61115371	14.54164689	15.1202546	14.38324028	14.4677613	14.63150609	15.22167475
Pdcd10	Pdcd10	NA	NA	NA	NA	NA	NA	NA	NA	NA	NA	NA	NA	NA	NA	NA	NA	NA	NA	NA	NA	12.31455492	NA	NA	NA	NA	NA	NA	NA	NA	NA	NA	NA	NA	NA	NA	NA	NA	NA	NA	NA	NA	NA	NA	NA	NA	NA	NA	NA	NA	NA	NA	NA	NA	NA	NA	NA	NA	NA	NA	NA	NA	NA	NA	NA	NA	NA	NA	NA	NA	NA	NA	NA	NA	NA	NA	NA	NA	NA	NA	NA	NA	NA
Pdcd4	Pdcd4	11.96997643	13.09953151	13.35803076	12.83137754	13.25627257	13.28164287	11.82001537	13.2969763	12.29396013	13.62194948	12.33021944	12.65815122	12.88667588	12.04286318	12.37487647	12.8982744	11.96469464	12.33765256	12.26227106	NA	NA	12.06972499	NA	NA	11.77175768	NA	13.05827759	12.94674	NA	NA	NA	NA	NA	NA	NA	11.77058957	NA	NA	NA	NA	NA	NA	NA	NA	NA	NA	NA	NA	NA	NA	NA	NA	12.70187606	NA	NA	NA	NA	NA	12.86223828	12.85346941	NA	NA	NA	13.01124648	13.7865249	NA	12.039769	13.29072447	13.01774796	13.77437527	12.86009374	13.25603026	12.21379076	NA	12.61756848	12.62842959	11.75904345	13.06590077	12.52437765	12.7991116	11.69830097	12.44025148
Pdcd5	Pdcd5	NA	16.51684728	16.07568265	15.98102388	16.10242313	16.27040249	NA	16.53798129	NA	16.48545613	NA	NA	NA	NA	NA	16.27215935	NA	12.98393223	13.65667317	NA	NA	14.16627093	14.34311976	14.50418626	13.92907527	NA	NA	14.61708676	NA	13.82191778	NA	NA	NA	NA	NA	14.09169681	NA	NA	NA	15.88072585	NA	NA	15.50395018	NA	NA	NA	NA	NA	15.18911512	16.43754331	NA	15.40134067	16.57065311	15.85958893	16.73797642	NA	NA	16.28848848	16.50264521	16.13985878	NA	16.16530675	NA	NA	NA	NA	NA	NA	NA	NA	NA	NA	NA	NA	NA	NA	NA	NA	NA	NA	NA	NA
Pdcd6ip	Pdcd6ip	NA	14.48010016	14.76170898	14.81234779	14.64478575	14.72580552	NA	14.55298815	NA	14.62567179	NA	NA	NA	NA	NA	14.78181609	NA	13.62482404	13.74796972	NA	14.09365689	13.22097881	13.38998555	13.3511058	13.29220908	NA	13.63161745	13.41566584	NA	13.47035166	NA	NA	NA	NA	NA	13.27849901	NA	NA	NA	16.00171187	11.75019492	11.89050184	15.70211872	11.97066264	NA	11.03375714	12.07587343	NA	15.91571928	16.00623892	10.62390185	16.02889365	15.9584533	16.038139	16.15914029	NA	11.34564926	16.02967516	16.01533392	16.02095507	11.61718549	16.09153058	11.29188261	12.58738754	14.13982529	12.82935733	12.54847006	13.37202102	13.97711542	13.89703487	14.43217945	13.81618498	12.88368262	13.83187356	12.83827703	12.96338147	12.72419213	13.66925351	12.43242421	12.44866342	12.75482789	13.66215949
Pdcl	Pdcl	NA	16.66844675	16.45791079	16.38917362	16.48085622	16.68804571	NA	16.79905569	NA	16.63338603	NA	NA	NA	NA	NA	16.41062807	NA	13.23938481	13.52944326	NA	NA	12.92499133	13.30460352	13.42165902	13.382895	NA	12.98814726	13.04724868	NA	13.30937007	NA	NA	NA	NA	NA	13.61922417	NA	NA	NA	15.05501519	NA	NA	14.38651308	NA	NA	NA	NA	NA	14.90171702	15.1732974	NA	14.58735437	15.02660652	15.05144021	14.97061311	NA	NA	15.1076735	14.9385825	15.00083098	NA	14.84737735	NA	NA	NA	NA	NA	NA	NA	NA	NA	NA	NA	NA	NA	NA	NA	NA	NA	NA	NA	NA
Pdcl3	Pdcl3	NA	14.41749782	13.99036988	14.1825081	14.44567483	14.36835615	NA	14.57086011	NA	14.48622344	NA	NA	NA	NA	NA	14.20910416	NA	NA	NA	NA	NA	12.99275427	12.56915782	12.41826639	12.44525545	NA	NA	12.81052946	NA	13.42982516	NA	NA	NA	NA	NA	12.49621965	NA	NA	NA	14.06383882	NA	NA	14.80402097	NA	NA	NA	NA	NA	14.44021234	14.14740089	NA	14.80619716	14.1988019	13.88354847	13.97241518	NA	NA	14.001377	14.11142144	14.14611639	NA	14.0993681	NA	NA	NA	NA	NA	NA	NA	NA	NA	NA	NA	NA	NA	NA	NA	NA	NA	NA	NA	NA
Pde10a	Pde10a	NA	13.35808243	13.89912255	13.27602055	14.11551658	13.64809585	NA	13.89784035	NA	13.36117901	NA	NA	NA	NA	NA	13.42198546	NA	NA	NA	NA	NA	NA	NA	NA	NA	NA	NA	NA	NA	NA	NA	NA	NA	NA	NA	NA	NA	NA	NA	13.86739141	NA	NA	13.42654137	NA	NA	NA	NA	NA	14.15132049	13.94455162	NA	14.1676422	13.80245596	13.66264967	13.88289593	NA	NA	13.75282598	13.65093282	13.24983911	NA	13.59897335	NA	NA	NA	NA	NA	NA	NA	NA	NA	NA	NA	NA	NA	NA	NA	NA	NA	NA	NA	NA
Pde11a	Pde11a	NA	14.36571858	14.37561437	14.38667517	14.55365454	14.47872077	NA	14.52824919	NA	14.3442392	NA	NA	NA	NA	NA	14.49404941	NA	12.00101847	12.51002724	NA	NA	12.07047821	12.31482183	12.21406229	12.1824383	NA	NA	NA	NA	NA	NA	NA	NA	NA	NA	NA	NA	NA	NA	14.06069713	NA	NA	14.45983346	NA	NA	NA	NA	NA	14.38483661	14.10075602	NA	14.31144729	13.91234574	14.17559159	14.07022253	NA	NA	13.85562919	14.0821465	13.95597348	NA	14.00017824	NA	NA	NA	NA	NA	NA	NA	NA	NA	NA	NA	NA	NA	NA	NA	NA	NA	NA	NA	14.10342715
Pde12	Pde12	NA	NA	12.40197512	NA	NA	NA	NA	NA	NA	12.08937908	NA	NA	NA	NA	NA	NA	NA	NA	NA	NA	NA	NA	NA	NA	NA	NA	NA	NA	NA	NA	NA	NA	NA	NA	NA	NA	NA	NA	NA	NA	NA	NA	NA	NA	NA	NA	NA	NA	NA	NA	NA	NA	NA	NA	NA	NA	NA	NA	NA	NA	NA	NA	NA	NA	NA	NA	NA	NA	NA	NA	NA	NA	NA	NA	NA	NA	NA	NA	NA	NA	NA	NA
Pde1a	Pde1a	NA	NA	NA	NA	NA	NA	NA	NA	NA	NA	NA	NA	NA	NA	NA	NA	NA	NA	NA	NA	NA	NA	NA	NA	NA	NA	NA	NA	NA	NA	NA	NA	NA	NA	NA	NA	NA	NA	NA	13.50911931	NA	NA	13.61759373	NA	NA	NA	NA	NA	NA	12.82922325	NA	13.32765088	12.37525126	13.05402936	NA	NA	NA	12.77299905	12.89406932	NA	NA	12.49832069	NA	NA	NA	NA	NA	NA	NA	NA	NA	NA	NA	NA	NA	NA	NA	NA	NA	NA	NA	NA
Pde1a;Pde1b;Pde1c	Pde1a	NA	NA	NA	NA	NA	NA	NA	NA	NA	NA	NA	NA	NA	NA	NA	NA	NA	NA	NA	NA	NA	NA	NA	NA	NA	NA	NA	NA	NA	NA	NA	NA	NA	NA	NA	NA	NA	NA	NA	14.15983193	NA	NA	14.6691785	NA	NA	NA	NA	NA	14.34441382	14.13315024	NA	14.35072514	14.12791374	14.33700857	13.80971789	NA	NA	14.02110143	14.14433162	13.87227087	NA	14.02686921	NA	NA	NA	NA	NA	NA	NA	NA	NA	NA	NA	NA	NA	NA	NA	NA	NA	NA	NA	NA
Pde1a;Pde1c	Pde1a	NA	NA	NA	NA	NA	NA	NA	NA	NA	NA	NA	NA	NA	NA	NA	NA	NA	NA	NA	NA	NA	NA	NA	NA	NA	NA	NA	NA	NA	NA	NA	NA	NA	NA	NA	NA	NA	NA	NA	13.1383006	NA	NA	NA	NA	NA	NA	NA	NA	NA	13.25051901	NA	12.29699648	13.22977416	13.4522155	13.29441972	NA	NA	13.23684386	13.56869244	13.10675267	NA	13.53480137	NA	NA	NA	NA	NA	NA	NA	NA	NA	NA	NA	NA	NA	NA	NA	NA	NA	NA	NA	NA
Pde1b	Pde1b	NA	NA	NA	NA	NA	NA	NA	NA	NA	NA	NA	NA	NA	NA	NA	NA	NA	NA	NA	NA	NA	NA	NA	NA	NA	NA	NA	NA	NA	NA	NA	NA	NA	NA	NA	NA	NA	NA	NA	12.66121694	NA	11.36840278	NA	10.36942286	NA	NA	10.3953092	10.86434867	NA	11.59212529	10.73073335	NA	11.61167036	NA	12.08812238	10.51072461	NA	11.81784307	11.59913179	12.32088515	NA	12.63909195	10.8890628	NA	NA	NA	NA	NA	NA	NA	NA	NA	NA	NA	NA	NA	NA	NA	NA	NA	NA	NA
Pde1c	Pde1c	NA	14.44780764	14.54460748	14.62108704	14.69277678	14.69504744	NA	14.614896	NA	14.56321703	NA	NA	NA	NA	NA	14.72859175	NA	NA	12.38397693	NA	NA	NA	12.2865953	12.47049619	12.66519599	NA	NA	12.77506495	NA	13.02509456	NA	NA	NA	NA	NA	12.52223087	NA	NA	NA	13.89837663	NA	NA	13.96985565	NA	NA	NA	NA	NA	14.2368272	14.14082163	NA	14.20706794	14.05986519	14.05067125	14.2355935	NA	NA	14.0385966	14.26084981	14.09787386	NA	13.96915728	NA	NA	NA	NA	NA	NA	NA	NA	NA	NA	NA	NA	NA	NA	NA	NA	NA	NA	NA	NA
Pde2a	Pde2a	NA	NA	NA	NA	NA	NA	NA	NA	NA	NA	NA	NA	NA	NA	NA	NA	NA	NA	NA	NA	NA	NA	NA	NA	NA	NA	NA	NA	NA	NA	NA	NA	NA	NA	NA	NA	NA	NA	NA	NA	NA	NA	NA	NA	NA	NA	NA	NA	NA	NA	NA	NA	12.40638839	12.22665302	11.89925495	NA	NA	12.36660909	12.17003458	NA	NA	12.1009875	NA	NA	NA	NA	NA	NA	NA	NA	NA	NA	NA	NA	NA	NA	NA	NA	NA	NA	NA	NA
Pde3b	Pde3b	NA	13.45758797	13.33992877	13.14758698	12.93283655	13.29647139	NA	13.36711729	NA	13.16668947	NA	NA	NA	NA	NA	13.58577509	NA	NA	NA	NA	NA	NA	NA	NA	NA	NA	NA	NA	NA	NA	NA	NA	NA	NA	NA	NA	NA	NA	NA	NA	NA	NA	NA	NA	NA	NA	NA	NA	NA	NA	NA	NA	NA	NA	NA	NA	NA	NA	NA	NA	NA	NA	NA	NA	NA	NA	NA	NA	NA	NA	NA	NA	NA	NA	NA	NA	NA	NA	NA	NA	NA	NA
Pde4a	Pde4a	NA	13.42392958	13.12282424	12.42467541	NA	12.91545586	NA	12.85836754	NA	13.28339129	NA	NA	NA	NA	NA	12.70658982	NA	NA	NA	NA	NA	NA	NA	NA	NA	NA	NA	NA	NA	NA	NA	NA	NA	NA	NA	NA	NA	NA	NA	NA	NA	NA	NA	NA	NA	NA	NA	NA	NA	NA	NA	NA	12.9608961	NA	13.29460639	NA	NA	12.50957214	12.72119534	12.82668949	NA	12.62916306	NA	NA	NA	NA	NA	NA	NA	NA	NA	NA	NA	NA	NA	NA	NA	NA	NA	NA	NA	NA
Pde4a;Pde4c	Pde4a	NA	15.06065736	14.62110542	14.56034302	NA	14.4739787	NA	14.66764935	NA	15.24690406	NA	NA	NA	NA	NA	14.49547776	NA	NA	NA	NA	NA	NA	NA	NA	NA	NA	NA	NA	NA	NA	NA	NA	NA	NA	NA	NA	NA	NA	NA	14.38981953	NA	NA	13.80679126	NA	NA	NA	NA	NA	NA	14.75035439	NA	NA	14.97769384	14.71072479	15.19237224	NA	NA	15.42652203	14.58391485	14.41469064	NA	14.66178031	NA	NA	NA	NA	NA	NA	NA	NA	NA	NA	NA	NA	NA	NA	NA	NA	NA	NA	NA	NA
Pde4a;Pde4d	Pde4a	NA	14.41680368	14.17738965	14.26750835	13.88258146	14.06135927	NA	14.27963143	NA	14.47000167	NA	NA	NA	NA	NA	14.16173222	NA	NA	NA	NA	NA	NA	NA	NA	NA	NA	NA	NA	NA	NA	NA	NA	NA	NA	NA	NA	NA	NA	NA	13.96487222	NA	NA	13.79953698	NA	NA	NA	NA	NA	14.06747362	14.18298166	NA	13.8013719	14.37839221	13.94791018	14.24266279	NA	NA	14.43227405	14.09780728	13.77427099	NA	14.13679036	NA	NA	NA	NA	NA	NA	NA	NA	NA	NA	NA	NA	NA	NA	NA	NA	NA	NA	NA	NA
Pde4c	Pde4c	NA	13.89605051	13.41127999	13.26393154	13.42316662	13.98527752	NA	13.93992794	NA	14.11264764	NA	NA	NA	NA	NA	13.39491972	NA	12.55472554	12.75029455	NA	NA	12.27488187	12.87967131	12.62348145	NA	NA	NA	13.55967583	NA	NA	NA	NA	NA	NA	NA	12.08653766	NA	NA	NA	15.36339347	NA	NA	15.31878656	NA	NA	NA	NA	NA	14.98824568	15.78560437	NA	15.06058774	15.81816883	15.36540352	15.93191546	NA	12.20292578	15.73715903	15.82240522	15.44351496	NA	15.23042749	NA	NA	NA	NA	NA	NA	NA	NA	NA	NA	NA	NA	NA	NA	NA	NA	NA	NA	NA	NA
Pde4d	Pde4d	NA	13.44830969	13.46815264	13.17489245	13.27033894	13.30371344	NA	13.35757645	NA	13.30551436	NA	NA	NA	NA	NA	13.26518997	NA	NA	NA	NA	NA	NA	NA	NA	NA	NA	NA	NA	NA	NA	NA	NA	NA	NA	NA	NA	NA	NA	NA	13.73036762	NA	NA	13.6906347	NA	NA	NA	NA	NA	13.3923997	14.02365902	NA	13.1040724	13.96778109	13.62593686	13.81925017	NA	NA	14.11492431	14.10554858	13.75980455	NA	13.80571177	NA	NA	NA	NA	NA	NA	NA	NA	NA	NA	NA	NA	NA	NA	NA	NA	NA	NA	NA	NA
Pde4dip	Pde4dip	NA	15.0433968	15.02176488	15.02485679	15.04051715	15.08632108	NA	15.19105632	NA	15.03448064	NA	NA	NA	NA	NA	14.88988007	NA	NA	NA	NA	NA	NA	NA	NA	NA	NA	NA	NA	NA	NA	NA	NA	NA	NA	NA	NA	NA	NA	NA	NA	NA	NA	NA	NA	NA	NA	NA	NA	NA	NA	NA	NA	NA	NA	NA	NA	NA	NA	NA	NA	NA	NA	NA	NA	NA	NA	NA	NA	NA	NA	NA	NA	NA	NA	NA	NA	NA	NA	NA	NA	NA	NA
Pdgfra	Pdgfra	NA	NA	NA	NA	NA	NA	NA	NA	NA	NA	NA	NA	NA	NA	NA	NA	NA	NA	NA	NA	NA	NA	NA	NA	NA	NA	NA	NA	NA	NA	NA	NA	NA	NA	NA	NA	NA	NA	NA	NA	NA	NA	NA	NA	NA	NA	10.1598335	NA	NA	NA	NA	NA	NA	NA	NA	NA	NA	NA	NA	NA	12.29294563	NA	NA	NA	NA	NA	NA	NA	NA	NA	NA	NA	NA	NA	NA	NA	NA	NA	NA	NA	NA	NA
Pdgfrb	Pdgfrb	NA	12.78182165	12.6263504	12.82598907	13.09743528	12.82349358	NA	12.39852392	NA	12.33768821	NA	NA	NA	NA	NA	13.34728907	NA	NA	NA	NA	NA	NA	NA	NA	NA	NA	NA	NA	NA	NA	NA	NA	NA	NA	NA	NA	NA	NA	NA	13.06694552	NA	NA	13.65685938	NA	NA	NA	NA	NA	13.24866884	12.88666894	NA	13.12999131	13.30975144	12.93754176	13.32873174	NA	NA	13.17075493	13.28323458	12.93492635	NA	13.14112721	NA	NA	NA	NA	NA	NA	NA	NA	NA	NA	NA	NA	NA	NA	NA	NA	NA	NA	NA	NA
Pdha1	Pdha1	14.09553169	15.29496512	15.2389735	15.40487184	15.29104434	15.33945432	13.60178496	15.09351489	13.46315995	15.37829217	13.95227108	13.64466501	14.21084288	13.24525859	13.61294193	15.40016922	13.52849155	13.5079928	13.6327567	11.46737119	NA	13.50004514	12.80741329	NA	13.22160222	NA	13.64649121	13.38594327	NA	13.41899894	10.93866806	10.53089398	NA	NA	10.95167084	NA	NA	NA	11.07234702	16.41874563	15.56470256	15.57964018	15.72666751	15.72597084	15.30739044	15.51580779	15.41826532	15.47412278	16.49301832	16.13316024	15.64864948	16.3314849	16.13420005	16.3780725	16.19226586	15.56502686	15.29786109	16.09676927	16.18886896	16.73761901	15.27136081	16.55216051	15.41654891	12.41044075	13.86377975	12.36613913	NA	NA	13.76546223	13.5084138	13.21775024	13.2846564	12.49494306	12.92940637	12.70083632	12.66955611	NA	NA	12.84121641	12.50981953	12.12960179	13.23743107
Pdhb	Pdhb	10.68854756	13.92764976	13.8972045	13.97081296	14.23520208	13.86302257	NA	13.88648084	11.54657618	13.80451477	NA	NA	NA	NA	NA	13.97058165	NA	NA	NA	NA	NA	NA	NA	NA	NA	NA	NA	NA	NA	NA	NA	NA	NA	NA	NA	NA	NA	NA	NA	15.55297022	14.27593487	13.97425082	14.72265745	13.71029645	14.17770172	13.92413082	13.92177778	14.04055569	15.4833818	14.75190271	13.90703812	15.53224458	14.67570212	15.46621908	14.74942256	13.95712411	13.44736582	14.65662894	14.72217891	15.34630219	14.1614986	15.57000738	13.95924293	NA	NA	NA	NA	NA	NA	NA	NA	NA	NA	NA	NA	NA	NA	NA	NA	NA	NA	NA
Pdhx	Pdhx	NA	12.81388914	13.2653472	12.98490801	13.25841136	13.17944225	NA	13.28337371	NA	13.17884528	NA	NA	NA	NA	NA	13.10838693	NA	NA	NA	NA	NA	NA	NA	NA	NA	NA	NA	NA	NA	NA	NA	NA	NA	NA	NA	NA	NA	NA	NA	14.39329106	13.41829538	13.27933172	14.28128822	13.25694848	13.91783045	13.41568742	13.54722699	13.47277871	14.51396221	14.05449292	NA	14.67300467	13.76080723	14.2171548	13.99886748	13.15834098	13.14004522	13.96389747	13.81975667	14.51214111	13.02662203	14.35701503	13.52743065	NA	NA	NA	NA	NA	NA	NA	NA	NA	NA	NA	NA	NA	NA	NA	NA	NA	NA	NA
Pdia3	Pdia3	13.56861427	14.12432353	13.76471665	14.28790721	13.95200826	14.20799461	13.17932327	14.02560121	13.44165655	13.94887493	13.09570927	13.30105494	13.58730828	12.821812	13.34099074	14.04286802	12.80135371	NA	NA	NA	14.0119871	11.30831627	NA	NA	10.96178247	11.87065625	NA	NA	10.8397473	11.67529991	10.57214958	11.48645333	NA	11.55663007	12.13956738	NA	10.92122876	11.22835097	11.49337454	14.15309806	12.55646397	12.65845182	13.98672511	12.49662314	12.45279785	12.35051726	12.63072699	12.69823291	14.39440229	13.87226345	12.49296745	14.32237924	13.75529743	14.12470493	13.7702804	12.56654496	11.94528583	13.87518642	13.74816921	14.03087534	12.64505321	14.16898412	12.59676584	13.3971169	14.57557094	13.68187019	13.59884151	14.19378967	14.47527883	14.05540274	14.27621818	14.39896605	13.70481735	14.73914904	13.62813903	13.48743295	13.79129811	14.12466331	13.38429458	13.6953336	13.6301283	14.4433853
Pdia4	Pdia4	NA	NA	NA	NA	NA	NA	NA	NA	NA	NA	NA	NA	NA	NA	NA	NA	NA	NA	NA	NA	12.34341893	NA	NA	NA	NA	NA	NA	NA	NA	NA	NA	NA	NA	NA	NA	NA	NA	NA	NA	NA	NA	NA	NA	NA	NA	NA	NA	12.37381947	NA	NA	NA	NA	NA	NA	NA	NA	10.43613893	NA	NA	NA	NA	NA	NA	NA	NA	NA	NA	NA	NA	NA	NA	NA	NA	NA	NA	NA	NA	NA	NA	NA	NA	NA
Pdia6	Pdia6	12.64442934	13.16593994	13.16862252	13.34763045	NA	12.90133776	11.68061146	13.27833287	11.55568816	12.83677057	11.70391546	12.16617462	12.18411656	11.65406141	11.97109193	12.94816149	NA	NA	NA	NA	12.81527343	NA	NA	NA	NA	11.87593507	NA	NA	NA	NA	NA	NA	NA	NA	NA	NA	NA	NA	NA	NA	NA	NA	NA	NA	NA	NA	NA	NA	NA	NA	NA	NA	NA	NA	NA	NA	NA	NA	NA	NA	NA	NA	NA	NA	NA	NA	NA	NA	NA	NA	NA	NA	NA	NA	NA	NA	NA	NA	NA	NA	NA	NA
Pdilt	Pdilt	NA	NA	NA	NA	NA	NA	NA	NA	NA	NA	NA	NA	NA	NA	NA	NA	NA	19.42405964	19.06525834	NA	NA	NA	NA	NA	NA	NA	NA	NA	NA	19.00063551	NA	NA	NA	NA	NA	NA	NA	NA	NA	16.42606815	16.79324767	16.35611148	16.27841497	NA	NA	NA	NA	NA	16.65929912	15.65807477	NA	16.79872492	15.28846599	NA	15.4812886	NA	16.03588161	NA	15.56729659	16.54241072	NA	NA	NA	NA	NA	NA	NA	NA	NA	NA	NA	NA	NA	NA	NA	NA	NA	NA	NA	NA	NA	NA
Pdk1	Pdk1	NA	NA	NA	11.87576855	NA	NA	NA	NA	NA	NA	NA	NA	NA	NA	NA	NA	NA	NA	NA	NA	NA	NA	NA	NA	NA	NA	NA	NA	NA	NA	NA	NA	NA	NA	NA	NA	NA	NA	NA	NA	NA	NA	NA	NA	NA	NA	NA	NA	NA	NA	NA	NA	NA	NA	NA	NA	NA	NA	NA	NA	NA	NA	NA	NA	NA	NA	NA	NA	NA	NA	NA	NA	NA	NA	NA	NA	NA	NA	NA	NA	NA	NA
Pdk2	Pdk2	NA	NA	NA	NA	NA	NA	NA	NA	NA	NA	NA	NA	NA	NA	NA	NA	NA	NA	NA	NA	NA	NA	NA	NA	NA	NA	NA	NA	NA	NA	NA	NA	NA	NA	NA	NA	NA	NA	NA	13.80366529	NA	NA	14.14957171	NA	NA	NA	NA	NA	14.21476843	13.49263989	NA	13.92006897	13.39007714	13.75291833	13.38081987	NA	NA	13.21073326	13.40766673	13.82685135	NA	13.88278726	NA	NA	NA	NA	NA	NA	NA	NA	NA	NA	NA	NA	NA	NA	NA	NA	NA	NA	NA	NA
Pdk3	Pdk3	NA	14.0261334	14.51338753	14.50279167	14.60592232	14.21084756	NA	14.17374448	NA	13.97389032	NA	NA	NA	NA	NA	14.56378371	NA	NA	NA	NA	NA	NA	NA	12.78318407	12.1105306	NA	NA	NA	NA	NA	NA	NA	NA	NA	NA	11.87737448	NA	NA	NA	14.7359652	NA	NA	14.17820966	NA	NA	NA	NA	NA	14.72125053	14.315837	NA	14.41768385	14.24264784	14.69608159	14.27679913	NA	NA	14.29806414	14.38518074	14.57609174	NA	14.80361036	NA	NA	NA	NA	NA	NA	NA	NA	NA	NA	NA	NA	NA	NA	NA	NA	NA	NA	NA	NA
Pdlim1	Pdlim1	NA	15.75077869	15.26659207	15.07133448	15.34493665	15.71070878	NA	15.67361465	NA	15.6904983	NA	NA	NA	NA	NA	15.22540933	NA	14.31888932	15.20216111	12.04058083	14.28605955	15.10408192	14.93720175	14.47513763	14.35885421	12.31196113	14.41416473	14.8673944	NA	14.9345963	NA	12.41264923	11.77926382	NA	NA	14.63509487	NA	NA	11.3768254	17.23918673	NA	NA	17.67460412	NA	NA	NA	NA	NA	17.18824164	17.58390293	NA	17.31971763	17.56035019	17.25332041	17.52773767	NA	NA	17.62113822	17.62129883	17.34803924	NA	17.23536941	NA	13.90510526	14.44057796	13.681231	13.83664825	14.49776992	14.85940812	14.57920839	14.69482646	14.82516529	13.86193456	14.4948045	13.98663128	13.95446616	13.50402488	14.04006766	13.76052101	14.03969545	13.78830341	14.38105486
Pdlim3	Pdlim3	NA	NA	NA	NA	NA	NA	11.48478262	NA	NA	NA	NA	NA	NA	NA	NA	NA	NA	NA	NA	NA	NA	NA	NA	NA	NA	NA	NA	NA	NA	NA	NA	NA	NA	NA	NA	NA	NA	NA	NA	NA	NA	NA	NA	NA	NA	NA	NA	NA	NA	NA	NA	NA	NA	NA	NA	NA	NA	NA	NA	NA	NA	NA	NA	12.61610071	14.04578136	12.72235081	12.8643053	13.27127249	13.35371056	13.20195786	13.36966274	12.95772299	13.16202203	13.68577862	NA	12.829784	12.43646379	13.15139924	12.80031098	12.8709564	13.2565348	13.55868716
Pdlim4	Pdlim4	16.33571546	15.3657259	15.18473824	15.15239408	15.29554052	15.33123509	16.22389074	15.35620841	16.38691319	15.38270348	16.22204144	16.28380619	16.21441445	16.08534949	16.37027905	15.10038538	16.08824705	14.35467614	13.60471228	14.18635626	13.56607266	13.24034988	13.92638474	13.51433325	13.96697486	13.99547669	15.01071439	13.70772308	13.65714278	13.56886569	14.26610084	13.48638943	13.53067409	13.9469449	14.06653085	13.64136296	13.92022576	13.69967206	14.25443789	13.05888901	11.78274073	12.8719861	NA	13.25489225	12.78057052	NA	12.6961009	12.89294527	13.53761368	13.00410079	12.78758825	13.04633751	12.62760335	13.03912792	12.90254703	11.68502518	12.13672866	12.84075083	12.59486006	12.94645928	12.65528139	12.67660688	NA	14.09376749	14.46427663	13.64176442	13.79342151	14.39580015	14.59364759	14.10446001	14.27242036	14.3867619	13.11924611	14.24206222	13.46920414	14.39671959	13.70204579	14.24236432	14.11874389	13.70679334	14.00020785	14.68844896
Pdlim5	Pdlim5	14.98787388	15.81458166	15.59662389	15.834857	15.72179873	15.77229916	14.79001225	15.78077099	14.6338246	15.85316704	14.84088141	14.72289166	14.56404088	14.55547346	14.51020565	15.71368402	14.41498027	14.50962956	14.36255984	NA	NA	14.47218949	14.34078282	14.48011862	14.60291774	NA	13.96690293	14.59341085	NA	14.33148818	NA	12.16755614	NA	NA	NA	14.42502257	NA	NA	NA	15.71730726	11.77759939	12.28169924	15.92875887	11.96002828	NA	NA	12.31686981	NA	15.48640977	15.8721391	12.26553284	15.4345348	15.98873423	15.78538023	16.04268203	12.26549979	11.94146216	16.17522763	15.88343459	15.90284358	12.30933708	15.69731074	11.91191348	12.56651152	14.2186924	12.58912575	12.74787956	14.39884796	14.31173664	13.88090129	14.45501093	14.26500362	12.50782268	13.77677293	13.01686415	12.53693591	12.70567462	14.27164691	13.03472385	11.62510042	13.15882438	14.24398167
Pdlim7	Pdlim7	12.72456356	NA	13.46873858	NA	NA	13.9077169	12.85069943	NA	13.35987806	NA	12.60730616	12.2356796	13.16592097	NA	12.76121229	NA	NA	NA	NA	NA	11.38726344	NA	NA	NA	NA	NA	NA	NA	NA	NA	NA	11.91456826	11.75817324	10.40754395	NA	NA	NA	NA	NA	NA	NA	NA	NA	NA	NA	NA	NA	NA	NA	NA	NA	NA	NA	NA	NA	NA	NA	NA	NA	NA	NA	NA	NA	NA	NA	NA	NA	NA	12.99939405	13.64039182	NA	NA	NA	13.49754002	NA	NA	NA	NA	NA	NA	NA	13.77949366
Pdp1	Pdp1	NA	14.28063452	14.04332079	14.24929818	13.94369913	13.64466888	NA	13.79970627	NA	14.07733587	NA	NA	NA	NA	NA	14.21096007	NA	NA	NA	NA	NA	NA	NA	NA	NA	NA	NA	NA	NA	NA	NA	NA	NA	NA	NA	NA	NA	NA	NA	13.73830668	NA	NA	13.23005497	NA	NA	NA	NA	NA	13.71246252	13.31534274	NA	13.54135076	12.9757303	13.87110655	12.99431218	NA	NA	13.11189329	13.069655	13.40875462	NA	13.50330924	NA	NA	NA	NA	NA	NA	NA	NA	NA	NA	NA	NA	NA	NA	NA	NA	NA	NA	NA	NA
Pdpk1	Pdpk1	NA	12.33361432	12.28446231	12.7710968	12.47503927	12.24155631	NA	12.75872464	NA	12.62352502	NA	NA	NA	NA	NA	NA	NA	NA	NA	NA	NA	NA	NA	NA	NA	NA	NA	NA	NA	NA	NA	NA	NA	NA	NA	NA	NA	NA	NA	NA	NA	NA	NA	NA	NA	NA	NA	NA	NA	NA	NA	NA	NA	NA	NA	NA	NA	NA	NA	NA	NA	NA	NA	NA	NA	NA	NA	NA	NA	NA	NA	NA	NA	NA	NA	NA	NA	NA	NA	NA	NA	NA
Pdpr	Pdpr	NA	13.27097204	13.36454491	13.31737083	13.27113432	13.64386491	NA	13.51946613	NA	13.09708512	NA	NA	NA	NA	NA	13.36403214	NA	NA	NA	NA	NA	NA	NA	NA	NA	NA	NA	NA	NA	NA	NA	NA	NA	NA	NA	NA	NA	NA	NA	NA	NA	NA	NA	NA	NA	NA	NA	NA	NA	NA	NA	NA	NA	NA	NA	NA	NA	NA	NA	NA	NA	NA	NA	NA	NA	NA	NA	NA	NA	NA	NA	NA	NA	NA	NA	NA	NA	NA	NA	NA	NA	NA
Pds5a	Pds5a	12.12350902	11.90939264	12.84095254	11.59893796	12.72642221	NA	12.14117936	NA	12.70998952	11.47774733	NA	12.10290013	12.1269698	NA	12.2793368	NA	11.19241622	NA	NA	NA	NA	NA	NA	NA	NA	NA	NA	NA	NA	NA	NA	NA	NA	NA	NA	NA	NA	NA	NA	NA	NA	NA	NA	NA	NA	NA	NA	NA	NA	NA	NA	NA	NA	NA	NA	NA	NA	NA	NA	NA	NA	NA	NA	NA	NA	NA	NA	NA	NA	NA	NA	NA	NA	NA	NA	NA	NA	NA	NA	NA	NA	NA
Pds5b	Pds5b	12.47900649	13.34518426	13.2088091	13.73819474	13.35395631	13.50885076	12.93204012	13.91983567	13.1482572	13.43910174	12.37233036	13.06779909	12.7763991	12.30746179	12.45556171	13.37135693	12.54339423	NA	NA	NA	NA	NA	NA	NA	NA	NA	NA	NA	NA	NA	NA	NA	NA	NA	NA	NA	NA	NA	NA	NA	NA	NA	NA	NA	NA	NA	NA	NA	NA	NA	NA	NA	NA	NA	NA	NA	NA	NA	NA	NA	NA	NA	NA	NA	NA	NA	NA	NA	NA	NA	NA	NA	NA	NA	NA	NA	NA	NA	NA	NA	NA	NA
Pdxdc1	Pdxdc1	15.12128253	20.61649108	20.59367843	20.70781713	20.37062926	20.3989707	15.49508794	20.46225498	15.40931197	20.60970399	15.57537226	15.53988478	14.91465113	16.10154271	15.00925969	20.63690116	16.49510855	14.6247413	14.43967414	NA	NA	14.78339419	14.86084465	14.46356112	14.44959798	NA	14.43348308	14.66283641	NA	14.66950464	NA	NA	NA	NA	NA	14.5668572	NA	NA	NA	15.36567201	12.14467535	12.15741475	15.23445368	12.16642736	12.21619893	12.54527871	12.40514788	12.68315466	15.35448517	15.41476	12.14803452	15.13116081	15.50184367	15.41988342	15.54959294	11.60089286	12.16429892	15.61245108	15.52038014	15.45389239	12.21540747	15.46853934	12.5338009	12.66073233	13.93699747	12.18591499	12.73911551	13.82638951	13.70885776	13.43532631	13.98184606	13.68040453	12.5399359	13.73780817	12.22727264	13.16033507	12.69223952	13.38635532	12.83149582	12.83568742	12.54222577	13.96174216
Pdxk	Pdxk	NA	12.79965749	12.8424805	12.6126212	12.82236682	12.49928634	NA	12.41695041	NA	12.28389245	NA	NA	NA	NA	NA	12.65918986	NA	NA	NA	NA	NA	NA	NA	NA	NA	NA	NA	NA	NA	NA	NA	NA	NA	NA	NA	NA	NA	NA	NA	13.07314365	NA	NA	NA	NA	NA	NA	NA	NA	NA	12.85905889	NA	NA	12.48333545	12.8360984	12.86010245	NA	NA	12.65335882	13.03091101	12.94619076	NA	13.27220275	NA	NA	NA	NA	NA	NA	NA	NA	NA	NA	NA	NA	NA	NA	NA	NA	NA	NA	NA	NA
Pdxp	Pdxp	NA	NA	NA	NA	NA	NA	NA	NA	NA	NA	NA	NA	NA	NA	NA	NA	NA	NA	NA	NA	NA	NA	NA	NA	NA	NA	NA	NA	NA	NA	NA	NA	NA	NA	NA	NA	NA	NA	NA	13.11935456	11.81071622	11.50429265	12.7068068	11.71005735	NA	11.72570708	NA	NA	13.73742693	12.1165649	10.72723127	12.663567	12.67043496	13.09083855	11.89773581	11.2037334	11.20380069	11.93084081	12.02891788	13.03744057	11.86921596	13.03852123	10.78728226	NA	NA	NA	NA	NA	NA	NA	NA	NA	NA	NA	NA	NA	NA	NA	NA	NA	NA	NA
Pdzd4	Pdzd4	NA	NA	NA	NA	NA	NA	NA	NA	NA	NA	NA	NA	NA	NA	NA	NA	NA	NA	NA	NA	NA	NA	NA	NA	NA	NA	NA	NA	NA	NA	NA	NA	NA	NA	NA	NA	NA	NA	NA	10.93465655	NA	NA	11.25593735	NA	NA	NA	NA	NA	12.02910774	10.58153956	NA	11.33269115	10.92897724	11.24849096	11.24125626	NA	NA	11.08310032	11.28465062	10.74605238	NA	10.6654514	NA	NA	NA	NA	NA	NA	NA	NA	NA	NA	NA	NA	NA	NA	NA	NA	NA	NA	NA	NA
Pdzd8	Pdzd8	12.97398182	16.64843216	16.80017894	16.8129649	16.74760218	16.59923528	12.87003244	16.67991512	12.90257926	16.75907098	12.61983133	12.83743168	12.96809494	13.27426018	13.08285286	16.83150079	13.03369872	13.96287495	14.01848677	NA	NA	13.86394292	13.90155402	13.89061461	14.07034756	NA	13.89121103	13.96597827	NA	13.86609723	NA	NA	NA	NA	NA	13.78475739	NA	NA	NA	16.20153203	11.5604236	11.87399771	16.30864999	NA	NA	NA	12.55865508	11.8122094	16.10432097	16.30476689	NA	16.00770314	16.37292338	16.30626965	16.40760429	11.13729218	NA	16.36448167	16.31550723	16.31063969	NA	16.22661809	NA	NA	13.27201096	NA	NA	13.43834652	12.88130644	13.49710355	13.05952284	13.4953723	NA	13.39899918	NA	NA	NA	13.33019649	NA	NA	NA	13.16865711
Pea15	Pea15	14.81066665	17.52467305	17.20863899	17.06673616	17.17751773	17.39445282	14.64308952	17.35122882	14.93228034	17.49743593	15.68486333	14.90005445	14.50316627	14.87578324	13.71510565	16.66056684	14.89987196	16.73181998	16.28136602	12.62968219	11.77203822	16.44896688	16.52698943	16.64845086	16.42827967	12.49922803	16.18436167	16.26194677	12.70823898	16.48696385	12.19625478	10.70159237	10.89352907	NA	NA	16.60530852	11.19754231	NA	NA	16.63636721	12.99056847	NA	16.51463031	NA	12.82745187	11.78274436	10.00817648	NA	16.26260163	16.54856942	12.60185202	16.43076456	16.88343567	16.73564546	16.76155237	12.38448428	10.86804313	16.75067356	16.76635988	16.53253394	11.32583948	16.64665063	NA	NA	NA	NA	NA	NA	NA	NA	NA	NA	NA	NA	NA	NA	NA	NA	NA	NA	NA	NA
Peak1	Peak1	12.73650044	14.94416507	14.9830072	14.91965593	15.14032637	14.84718289	13.11423293	14.96339292	12.70969773	14.92866443	13.06876364	12.45487447	12.95430141	12.72233094	12.68909805	15.07045491	12.71508789	NA	NA	NA	NA	NA	12.34891899	12.07124111	11.28400277	NA	NA	11.83061424	NA	NA	NA	NA	NA	NA	NA	12.04743069	NA	NA	NA	14.60235396	NA	NA	14.82129409	NA	NA	NA	NA	NA	14.93820801	14.58215251	NA	14.58554843	14.59762663	14.47929091	14.57575451	NA	NA	14.50413108	14.44110789	14.70580978	NA	14.50019831	NA	NA	NA	NA	NA	NA	NA	NA	NA	NA	NA	NA	NA	NA	NA	NA	NA	NA	NA	NA
Pebp1	Pebp1	17.98738552	20.11295824	19.11714728	19.15090415	19.15947878	19.56418179	18.2392201	19.75044139	18.21134773	20.17400943	17.89642586	18.19728977	18.42634754	17.68424649	18.26367369	19.2762215	17.80491724	18.62219668	18.71112074	13.86998409	14.83054836	18.67820125	18.79677691	18.33850283	18.34835694	14.15248354	18.48623569	18.74259469	14.11795548	18.47975087	14.24654677	14.49742985	14.41940915	14.33804671	14.41879749	18.57737697	14.27586184	14.43413056	NA	19.59134051	15.71435484	15.8731644	19.5958509	15.99590045	15.67410901	15.63678495	15.98846656	15.83131533	19.60160482	19.83597052	15.72383136	19.52018618	19.61707322	19.67672709	19.75011986	15.71169919	15.75126773	19.80065197	19.7147172	19.34389852	15.89203493	19.37022055	15.73143981	14.85039691	16.33737073	14.47137181	14.72855367	16.2062768	16.12470518	16.13560951	16.07393291	16.36873589	14.69906844	16.11962508	14.47644086	14.75223095	14.54876824	15.97688414	14.7420847	14.47875218	14.35181534	16.20042904
Pef1	Pef1	NA	NA	NA	NA	NA	NA	NA	NA	NA	NA	NA	NA	NA	NA	NA	NA	NA	NA	NA	NA	NA	NA	NA	NA	NA	NA	NA	NA	NA	NA	NA	NA	NA	NA	NA	NA	NA	NA	NA	NA	NA	NA	NA	NA	NA	NA	NA	NA	NA	NA	NA	NA	NA	NA	12.50151876	NA	NA	NA	12.57236627	NA	NA	13.13214303	NA	NA	NA	NA	NA	NA	NA	NA	NA	NA	NA	NA	NA	NA	NA	NA	NA	NA	NA	NA
Pelo	Pelo	NA	11.68933848	11.71223895	12.20970009	11.72744827	12.04834382	NA	11.87586452	NA	NA	NA	NA	NA	NA	NA	12.01229979	NA	NA	NA	NA	NA	NA	NA	NA	NA	NA	NA	NA	NA	NA	NA	NA	NA	NA	NA	NA	NA	NA	NA	NA	NA	NA	NA	NA	NA	NA	NA	NA	NA	NA	NA	NA	NA	NA	NA	NA	NA	NA	NA	NA	NA	NA	NA	NA	NA	NA	NA	NA	NA	NA	NA	NA	NA	NA	NA	NA	NA	NA	NA	NA	NA	NA
Pelp1	Pelp1	NA	NA	12.48914314	12.3952607	12.51850297	12.51982939	NA	12.84413079	NA	12.17634124	NA	NA	NA	NA	NA	NA	NA	NA	NA	NA	NA	NA	NA	NA	NA	NA	NA	NA	NA	NA	NA	NA	NA	NA	NA	NA	NA	NA	NA	NA	NA	NA	NA	NA	NA	NA	NA	NA	NA	NA	NA	NA	NA	NA	NA	NA	NA	NA	NA	NA	NA	NA	NA	NA	NA	NA	NA	NA	NA	NA	NA	NA	NA	NA	NA	NA	NA	NA	NA	NA	NA	NA
Pepd	Pepd	NA	15.31174445	15.21686728	14.98546403	15.12531446	15.28619388	NA	15.35373326	NA	15.27726517	NA	NA	NA	NA	NA	15.05732358	NA	13.40170059	13.94115876	NA	NA	13.83328135	13.65728383	13.34094139	13.35117089	NA	13.72679468	13.75581123	NA	13.76837629	NA	NA	NA	NA	NA	13.6187822	NA	NA	NA	14.40464486	NA	NA	14.67312383	NA	NA	NA	NA	NA	14.55071554	14.51138761	NA	14.39814162	14.42554863	14.5379089	14.48284267	NA	NA	14.67124049	14.52179001	14.22563125	NA	14.41213538	NA	NA	NA	NA	NA	NA	NA	NA	NA	NA	NA	NA	NA	NA	NA	NA	NA	NA	NA	NA
Pes1	Pes1	NA	13.70622278	13.35904036	13.80740865	13.77791443	13.76699354	NA	13.50997186	NA	13.64705791	NA	NA	NA	NA	NA	13.95666938	NA	NA	NA	NA	NA	NA	NA	NA	NA	NA	NA	NA	NA	NA	NA	NA	NA	NA	NA	NA	NA	NA	NA	NA	NA	NA	NA	NA	NA	NA	NA	NA	NA	NA	NA	NA	NA	NA	NA	NA	NA	NA	NA	NA	NA	NA	NA	NA	NA	NA	NA	NA	NA	NA	NA	NA	NA	NA	NA	NA	NA	NA	NA	NA	NA	NA
Pex1	Pex1	NA	14.67175454	14.83852592	14.85140158	14.68831843	14.66102077	11.02169486	14.70914408	NA	14.69075223	NA	10.87415144	NA	NA	NA	14.90473297	10.69888695	NA	NA	NA	NA	NA	NA	NA	NA	NA	NA	NA	NA	NA	NA	NA	NA	NA	NA	NA	NA	NA	NA	13.29375882	NA	NA	13.22194315	NA	NA	NA	NA	NA	13.33201602	12.98993448	NA	13.86491713	13.3893235	12.83663029	13.1407587	NA	NA	13.17468905	13.04159892	13.01634982	NA	13.30467583	NA	NA	NA	NA	NA	NA	NA	NA	NA	NA	NA	NA	NA	NA	NA	NA	NA	NA	NA	NA
Pex11b	Pex11b	NA	15.66866713	15.50960893	15.55956919	15.52357097	15.60985998	NA	15.63881641	NA	15.73712456	NA	NA	NA	NA	NA	15.57492466	NA	NA	NA	NA	NA	NA	NA	NA	NA	NA	NA	NA	NA	NA	NA	NA	NA	NA	NA	NA	NA	NA	NA	NA	NA	NA	NA	NA	NA	NA	NA	NA	NA	NA	NA	NA	NA	NA	NA	NA	NA	NA	NA	NA	NA	NA	NA	NA	NA	NA	NA	NA	NA	NA	NA	NA	NA	NA	NA	NA	NA	NA	NA	NA	NA	NA
Pex13	Pex13	NA	14.37947965	14.41095221	14.33916315	14.12046625	14.28359679	NA	14.17345717	NA	14.35279563	NA	NA	NA	NA	NA	14.36558604	NA	NA	NA	NA	NA	NA	NA	NA	NA	NA	NA	NA	NA	NA	NA	NA	NA	NA	NA	NA	NA	NA	NA	NA	NA	NA	NA	NA	NA	NA	NA	NA	NA	NA	NA	NA	NA	NA	NA	NA	NA	NA	NA	NA	NA	NA	NA	NA	NA	NA	NA	NA	NA	NA	NA	NA	NA	NA	NA	NA	NA	NA	NA	NA	NA	NA
Pex14	Pex14	14.23440222	19.20452034	18.91092866	19.14144624	18.99553959	19.15721032	14.39114803	19.15955322	14.43021295	19.25073159	14.55082396	14.79110477	14.07272867	14.64646545	14.10178447	18.90352328	15.02938191	13.8136314	14.24537956	NA	NA	14.45136134	14.04812945	13.61419978	13.52383925	NA	14.24356115	13.46101064	NA	14.06490936	NA	NA	NA	NA	NA	13.77157355	NA	NA	NA	15.19807918	NA	NA	15.32678218	NA	NA	NA	NA	NA	15.04879215	15.14436382	NA	15.36001383	15.1426109	15.33565445	15.26008249	NA	NA	15.24663218	15.21240321	15.48704089	NA	15.17397747	NA	NA	NA	NA	NA	12.54880357	12.67972419	12.66878085	12.8239762	12.7962465	NA	12.57962164	NA	NA	NA	12.8671916	NA	NA	NA	12.70920662
Pex19	Pex19	NA	15.31915344	15.19731693	15.47635189	15.06147274	15.08116072	NA	15.27039877	NA	15.3468154	NA	NA	NA	NA	NA	15.38604434	NA	13.03174717	13.37279925	NA	NA	13.19937817	13.31494406	13.48079443	13.46737989	NA	13.71444355	13.15643283	NA	13.04651981	NA	NA	NA	NA	NA	13.36785197	NA	NA	NA	14.01713847	NA	NA	14.22946007	NA	NA	NA	NA	NA	13.81805119	14.10503862	NA	13.90272295	14.2409714	13.79184116	14.27000953	NA	NA	14.15259663	14.22613536	14.23952527	NA	14.18823369	NA	NA	NA	NA	NA	NA	NA	NA	NA	NA	NA	NA	NA	NA	NA	NA	NA	NA	NA	NA
Pex26	Pex26	NA	13.36477394	13.31793307	13.23712021	13.41760945	13.40812712	NA	13.61726994	NA	13.38221101	NA	NA	NA	NA	NA	13.14958979	NA	NA	NA	NA	NA	NA	NA	NA	NA	NA	NA	NA	NA	NA	NA	NA	NA	NA	NA	NA	NA	NA	NA	NA	NA	NA	NA	NA	NA	NA	NA	NA	NA	NA	NA	NA	NA	NA	NA	NA	NA	NA	NA	NA	NA	NA	NA	NA	NA	NA	NA	NA	NA	NA	NA	NA	NA	NA	NA	NA	NA	NA	NA	NA	NA	NA
Pex3	Pex3	NA	13.63095078	13.57687794	13.62949382	13.46727286	13.60059269	NA	13.74669301	NA	13.60247475	NA	NA	NA	NA	NA	13.88091112	NA	NA	NA	NA	NA	NA	NA	NA	NA	NA	NA	NA	NA	NA	NA	NA	NA	NA	NA	NA	NA	NA	NA	NA	NA	NA	NA	NA	NA	NA	NA	NA	NA	NA	NA	NA	NA	NA	NA	NA	NA	NA	NA	NA	NA	NA	NA	NA	NA	NA	NA	NA	NA	NA	NA	NA	NA	NA	NA	NA	NA	NA	NA	NA	NA	NA
Pex5	Pex5	NA	17.66146563	17.48789357	17.64089827	17.44154905	17.5688656	NA	17.5292961	NA	17.45838076	NA	NA	NA	NA	NA	17.68158364	NA	14.67745446	14.71430091	NA	NA	14.92113268	15.11114388	15.10747646	15.44705486	NA	15.08949372	14.77315746	NA	15.05703142	NA	NA	NA	NA	NA	14.70378348	NA	NA	NA	18.97103974	NA	NA	18.90358018	NA	NA	NA	NA	NA	18.80772153	19.16107957	NA	18.81552383	19.35566257	19.2119228	19.32218569	NA	NA	19.26841114	19.23349056	19.25831248	NA	19.27710312	NA	NA	NA	NA	NA	NA	NA	NA	NA	NA	NA	NA	NA	NA	NA	NA	NA	NA	NA	NA
Pex5l	Pex5l	14.40025186	17.22621758	17.26032818	17.41042222	16.96344854	17.00362791	14.34021893	17.07434546	14.24019963	17.20423778	14.55640081	14.34923272	13.90463381	14.36730302	14.14161296	17.34550542	14.52373395	16.40756863	16.42500877	NA	NA	16.29604487	16.44982354	16.55770989	16.42471172	NA	16.4909473	16.33352949	NA	16.50612442	NA	NA	NA	NA	NA	16.44467295	NA	NA	NA	17.54793007	NA	12.29211219	17.50174897	12.35381689	NA	12.17642993	12.26157132	12.32282369	17.43670292	17.74299615	12.17711896	17.54050664	17.77970108	17.60046085	17.75605887	11.88258314	12.49115066	17.8158667	17.78436178	17.55773798	12.55983076	17.69263224	12.43061307	NA	13.0576319	NA	NA	13.44399731	13.31357391	13.84106353	13.27781716	13.57068176	NA	12.9732749	NA	NA	NA	13.5001667	NA	NA	NA	13.55948026
Pfas	Pfas	13.26367963	14.45353171	14.21673125	14.08687497	13.90041523	14.32311695	13.73788402	14.44478183	13.84287594	14.49321339	13.93336382	13.65656745	13.71874577	13.56827699	13.56442317	14.00309294	13.36435081	NA	NA	NA	NA	NA	NA	NA	NA	NA	NA	NA	NA	NA	NA	NA	NA	NA	NA	NA	NA	NA	NA	NA	NA	12.36937106	NA	NA	NA	NA	NA	12.93791262	NA	NA	12.69412497	NA	NA	NA	NA	12.72251726	12.84322426	NA	NA	NA	NA	NA	NA	NA	NA	NA	NA	NA	NA	NA	NA	NA	NA	NA	NA	NA	NA	NA	NA	NA	NA	12.73058901
Pfdn1	Pfdn1	NA	14.49587299	14.41750416	14.35756382	14.35902473	14.50767906	NA	14.49886847	NA	14.51549777	NA	NA	NA	NA	NA	14.46453272	NA	NA	NA	NA	NA	NA	NA	NA	NA	NA	NA	NA	NA	NA	NA	NA	NA	NA	NA	NA	NA	NA	NA	13.7825787	NA	NA	13.80015702	NA	NA	NA	NA	NA	13.91950062	13.45436683	NA	13.73719452	13.86327258	13.73899754	13.76726293	NA	NA	13.58007106	13.67602601	13.28575461	NA	13.69148759	NA	NA	NA	NA	NA	NA	NA	NA	NA	NA	NA	NA	NA	NA	NA	NA	NA	NA	NA	NA
Pfdn2	Pfdn2	12.5394315	17.43130419	16.80604826	16.58136063	16.62054165	17.17183698	12.69892741	17.15317208	12.56771981	17.36984033	13.26210009	11.75919902	NA	12.80554745	12.64671916	16.86244322	12.52627857	14.21645778	14.24525632	NA	NA	14.24773702	14.71778648	14.64295082	14.42636076	NA	14.37609824	14.45436919	NA	14.35710374	NA	NA	NA	NA	NA	14.72647559	NA	NA	NA	15.49696523	NA	NA	15.2820687	NA	NA	NA	NA	NA	15.33886829	15.88313305	NA	15.40691754	16.02298533	15.65610129	15.83516849	NA	NA	15.98818244	15.83388661	15.47482581	NA	15.69365645	NA	NA	NA	NA	NA	NA	NA	NA	NA	NA	NA	NA	NA	NA	NA	NA	NA	NA	NA	NA
Pfdn5	Pfdn5	NA	15.82373683	15.28465904	14.91423195	15.30422672	15.78219674	NA	15.91124314	NA	15.80177833	NA	NA	NA	NA	NA	15.11466505	NA	NA	NA	NA	NA	NA	NA	10.68441552	NA	NA	NA	NA	NA	NA	NA	NA	NA	NA	NA	10.30562859	NA	NA	NA	13.52250797	NA	NA	13.58701566	NA	NA	NA	NA	NA	13.20189417	13.18880517	NA	NA	13.44923894	12.89786068	12.86900364	NA	NA	13.08884061	13.15659467	13.04095837	NA	12.80463371	NA	NA	NA	NA	NA	NA	NA	NA	NA	NA	NA	NA	NA	NA	NA	NA	NA	NA	NA	NA
Pfdn6	Pfdn6	12.03132351	16.45951863	15.83996749	15.9696237	15.64217939	16.24884957	11.77288429	16.26900503	12.73155298	16.4246237	11.8066193	11.77958259	11.55927323	11.82970119	11.26508129	16.12969843	12.12250062	12.86192503	12.54677198	NA	NA	13.12770672	13.00135993	12.88961979	13.44020771	NA	13.10340449	13.01202623	NA	12.32499437	NA	NA	NA	NA	NA	13.45766424	NA	NA	NA	14.69755273	NA	NA	14.44544001	11.24906603	NA	11.22955187	NA	NA	14.44007379	14.99915606	NA	14.26588263	14.8722879	14.67783749	15.02432219	NA	11.09413708	14.74691991	14.92677636	14.57526591	NA	14.61067563	NA	NA	NA	NA	NA	NA	NA	NA	NA	NA	NA	NA	NA	NA	NA	NA	NA	NA	NA	NA
Pfkfb1	Pfkfb1	NA	NA	NA	NA	NA	NA	NA	NA	NA	NA	NA	NA	NA	NA	NA	NA	NA	NA	NA	NA	11.72863872	NA	NA	NA	NA	12.09333224	NA	NA	NA	NA	NA	NA	NA	NA	NA	NA	NA	10.60771321	NA	NA	NA	NA	NA	NA	NA	NA	NA	NA	NA	NA	NA	NA	NA	NA	NA	NA	NA	NA	NA	NA	NA	NA	NA	NA	NA	NA	NA	NA	NA	NA	NA	NA	NA	NA	NA	NA	NA	NA	NA	NA	NA	NA
Pfkfb1;Pfkfb2;Pfkfb4	Pfkfb1	NA	NA	NA	NA	NA	NA	NA	NA	NA	NA	NA	NA	NA	NA	NA	NA	NA	NA	NA	NA	NA	NA	NA	NA	NA	NA	NA	NA	NA	NA	NA	NA	NA	NA	NA	NA	NA	NA	NA	16.22468946	NA	NA	NA	NA	NA	NA	NA	NA	15.98809883	16.00992482	NA	15.99828631	15.99374334	15.99523717	15.83338674	NA	NA	15.94604727	15.8324574	15.77929615	NA	15.82328762	NA	NA	NA	NA	NA	NA	NA	NA	NA	NA	NA	NA	NA	NA	NA	NA	NA	NA	NA	NA
Pfkfb2	Pfkfb2	NA	16.05462883	15.93280714	15.99535298	15.89745341	16.12210628	NA	15.99383502	NA	15.92103632	NA	NA	NA	NA	NA	15.74662212	NA	14.58893556	14.74060588	NA	NA	14.76176366	14.83595398	14.55895343	14.58068634	NA	14.3943283	14.91494738	NA	14.88478273	NA	NA	NA	NA	NA	14.83961965	NA	NA	NA	14.73221868	NA	NA	14.72084798	NA	NA	NA	NA	NA	14.78984136	14.86535617	NA	14.31763826	14.83668944	14.57818312	14.8952374	NA	NA	14.83001285	14.74383374	14.45320374	NA	14.63361086	NA	NA	14.03613926	NA	NA	13.64352929	13.69897591	NA	13.47265277	NA	NA	NA	NA	NA	NA	14.04642489	NA	NA	NA	NA
Pfkfb2;Pfkfb4	Pfkfb2	NA	NA	NA	NA	NA	NA	NA	NA	NA	NA	NA	NA	NA	NA	NA	NA	NA	NA	NA	NA	NA	NA	NA	NA	NA	NA	NA	NA	NA	NA	NA	NA	NA	NA	NA	NA	NA	NA	NA	13.68733194	NA	NA	14.29501554	NA	NA	NA	NA	NA	14.42080896	14.24359054	NA	14.19199222	14.05810168	14.1344183	14.1041974	NA	NA	13.6890261	14.24868366	13.87518299	NA	13.86813769	NA	NA	NA	NA	NA	NA	NA	NA	NA	NA	NA	NA	NA	NA	NA	NA	NA	NA	NA	NA
Pfkfb4	Pfkfb4	NA	NA	NA	NA	NA	NA	NA	NA	NA	NA	NA	NA	NA	NA	NA	NA	NA	NA	NA	NA	NA	NA	NA	NA	NA	NA	NA	NA	NA	NA	NA	NA	NA	NA	NA	NA	NA	NA	NA	NA	NA	NA	12.84004026	NA	NA	NA	NA	NA	NA	12.60226738	NA	NA	11.98508411	12.21515681	NA	NA	NA	12.28228921	12.46912793	12.56950676	NA	11.9135028	NA	NA	NA	NA	NA	NA	NA	NA	NA	NA	NA	NA	NA	NA	NA	NA	NA	NA	NA	NA
Pfkl	Pfkl	NA	15.49039853	14.67241754	14.93021228	14.71490945	15.04427785	NA	15.14704987	NA	15.41052181	12.44002302	10.2142584	NA	NA	NA	14.91652285	NA	12.84270429	12.91426504	NA	NA	13.62402411	12.85569777	11.85445156	11.8917875	NA	13.22656121	13.26013448	NA	13.01212691	NA	NA	NA	NA	NA	12.68015618	NA	NA	NA	14.67321349	NA	NA	14.76207536	NA	NA	NA	NA	NA	14.57171353	14.40475576	NA	14.64213043	14.34286218	14.63182866	14.57995848	NA	NA	14.52990652	14.54592416	14.41253414	NA	14.3943721	NA	NA	NA	NA	NA	NA	NA	NA	NA	NA	NA	NA	NA	NA	NA	NA	NA	NA	NA	NA
Pfkl;Pfkm	Pfkl	13.56153856	16.65209502	16.35002109	16.65048803	16.65881642	16.50846949	13.15433397	16.47133529	14.00097708	16.83872319	13.44557101	13.68870928	13.30233905	14.22472525	13.6031279	16.62736295	14.0587697	14.03283782	13.81301957	NA	NA	13.49473061	14.24062738	13.88524832	13.84323408	NA	NA	13.76280764	NA	14.01229281	NA	NA	NA	NA	NA	14.04435996	NA	NA	NA	16.49861785	NA	NA	NA	NA	NA	NA	NA	NA	15.81957749	16.74166786	NA	16.51557819	16.67560223	16.68547356	16.56756795	NA	NA	16.8364955	16.73566421	16.92908519	NA	16.66574064	NA	NA	NA	NA	NA	NA	NA	NA	NA	NA	NA	NA	NA	NA	NA	NA	NA	NA	NA	NA
Pfkl;Pfkm;Pfkp	Pfkl	NA	16.58272641	16.40116023	16.67433127	16.11014724	16.24945488	NA	16.50454669	NA	16.73619819	NA	NA	NA	NA	NA	16.66312739	NA	14.71241823	14.8263733	NA	NA	14.57504282	14.41412526	14.89431578	14.88155169	NA	14.42151918	15.24558594	NA	15.23923106	NA	NA	NA	NA	NA	14.83734269	NA	NA	NA	16.31021093	NA	NA	15.96893952	NA	NA	NA	NA	NA	15.94843027	16.87491459	NA	16.23148429	17.02521947	16.56270191	17.13832013	NA	NA	16.95794968	16.81003205	16.80659397	NA	16.81629364	NA	NA	NA	NA	NA	NA	NA	NA	NA	NA	NA	NA	NA	NA	NA	NA	NA	NA	NA	NA
Pfkl;Pfkp	Pfkl	12.30685347	15.89087331	15.80388149	16.03283318	15.2810643	15.71424844	12.50016468	15.84228741	NA	16.05289954	NA	12.34640569	NA	NA	11.90041401	16.01196645	13.24013243	13.44032416	13.85521889	NA	NA	13.8248295	14.14138074	14.75128776	14.35724958	NA	13.52101146	13.83878045	NA	13.52823432	NA	NA	NA	NA	NA	14.25143803	NA	NA	NA	15.32343833	NA	NA	15.31849691	NA	NA	NA	NA	NA	15.39569478	15.36770823	NA	15.33323224	16.32616963	15.81970261	16.28817036	NA	NA	16.22180988	15.89731607	16.22024228	NA	16.20324667	NA	NA	NA	NA	NA	NA	NA	NA	NA	NA	NA	NA	NA	NA	NA	NA	NA	NA	NA	NA
Pfkm	Pfkm	13.01068779	16.18829202	15.99741345	16.30840534	15.85515391	15.93537967	13.12264149	15.93602222	13.23277129	16.18623484	13.4519111	13.41060412	13.72773528	14.38840883	13.70013149	15.89139701	13.38839078	13.79748256	13.61487443	NA	NA	13.80354321	13.71398979	13.00217281	13.00397285	NA	13.73684173	13.69403262	NA	13.87334839	NA	NA	NA	NA	NA	13.48009023	NA	NA	NA	16.31980515	14.30429351	14.72499991	16.0435125	14.6289365	14.1061768	14.64415341	14.72083098	14.78372836	16.27630112	16.55757491	14.52518662	16.08437028	16.65912504	16.44352372	16.71509369	14.27717653	14.73546488	16.70195443	16.63601248	16.83226576	14.60642033	16.65597331	14.03413286	NA	NA	NA	NA	13.68321856	12.63833987	13.69757022	13.8262394	13.81894662	NA	12.68142145	NA	NA	NA	13.61892973	NA	NA	NA	13.00764966
Pfkm;Pfkp	Pfkm	NA	NA	NA	NA	NA	NA	NA	NA	NA	NA	NA	NA	NA	NA	NA	NA	NA	NA	NA	NA	NA	NA	NA	NA	NA	NA	NA	NA	NA	NA	NA	NA	NA	NA	NA	NA	NA	NA	NA	NA	14.1718812	14.49713804	NA	14.22798947	14.30175402	14.45311166	14.16617949	14.03699326	NA	NA	13.66403638	NA	NA	NA	NA	13.55277176	14.24408458	NA	NA	NA	14.2088681	NA	13.99188864	NA	NA	NA	NA	12.23786721	NA	NA	13.23464532	NA	NA	12.61747894	NA	NA	NA	13.09406119	NA	NA	NA	12.66788326
Pfkp	Pfkp	NA	16.47834966	16.44376826	16.76947821	16.18092726	16.14838054	11.56079007	16.26498741	11.54376111	16.42734421	13.18573221	11.43757763	NA	12.32733809	11.88320611	16.51553197	12.73410038	14.42001811	14.20548244	NA	NA	14.25703334	14.55455931	14.75100279	14.60701431	NA	13.60681445	14.16205746	NA	14.30986965	NA	NA	NA	NA	NA	14.55869572	NA	NA	NA	16.64504051	12.78578383	12.91830724	16.42638791	13.40915809	12.5282028	13.19543904	13.47130395	12.80823065	16.48804854	16.93501944	13.12698624	16.63398663	17.08643287	16.80280319	17.124066	13.21972309	13.31194607	17.01187694	16.99508531	17.11415109	13.20113577	16.95674972	13.29378649	12.16455739	12.83624882	NA	11.39876455	12.78415757	13.79754625	13.45468742	13.19273852	13.32701774	NA	12.99784116	NA	12.34302208	11.54810903	13.34732995	NA	NA	11.39134232	13.2145855
Pfn1	Pfn1	14.18414699	14.92629913	14.59983572	14.74117843	14.71321689	14.99471695	13.52523939	14.83933668	13.47465658	14.72514379	NA	13.38711532	14.01826104	13.96679382	13.80294039	14.49808293	13.91770772	14.35006209	14.12659929	NA	NA	14.09585027	14.05847189	13.92767442	14.27505747	NA	14.13854511	14.10237764	13.08205403	14.05958142	NA	NA	NA	12.43043616	12.74228946	14.17327893	12.67890379	12.55607153	12.41979694	15.78404825	14.14132326	13.17152383	15.37458548	13.72450242	13.60297717	13.57228378	13.70359	13.91802806	15.62462399	15.63128144	13.71282477	15.39723523	15.68589925	15.84282668	15.80626846	14.21061212	13.49798317	15.60877405	15.76123076	15.92214602	13.75110466	15.85795206	13.60758985	13.61229259	14.49446186	13.76833085	13.36537924	13.90203347	14.30779784	14.36803576	13.64986639	13.71067731	13.49297657	14.58668468	13.49249165	13.4891455	13.60110283	13.95360711	13.87735124	NA	13.52666681	14.07659783
Pfn2	Pfn2	NA	12.9209799	12.37014248	12.82798768	12.50892626	12.3419913	NA	NA	NA	NA	NA	NA	NA	NA	NA	12.64124119	NA	NA	NA	NA	NA	NA	NA	NA	NA	NA	NA	NA	NA	NA	NA	NA	NA	NA	NA	NA	NA	NA	NA	12.61979812	NA	NA	NA	NA	NA	NA	NA	NA	NA	13.96389966	NA	NA	12.939344	NA	13.57535179	NA	NA	13.06221902	13.53989759	13.99412914	NA	13.79305707	NA	NA	NA	NA	NA	NA	NA	NA	NA	NA	NA	NA	NA	NA	NA	NA	NA	NA	NA	NA
Pgam1	Pgam1	14.61771247	17.81357013	17.34476878	17.31133098	16.9248094	17.44996349	14.48859239	17.43673362	14.7967718	17.89969909	14.34526826	14.39664433	14.83372207	14.49364839	14.34478339	17.29469979	14.37246875	16.44343507	17.15200239	12.68305092	14.55226939	16.71696283	16.33102281	16.75342692	16.2191845	12.66049648	16.8094658	16.89540727	12.90581925	16.70245642	12.04933996	11.94039589	NA	12.56930825	13.06809709	16.683539	12.53794755	12.35087693	NA	17.64540288	15.24781022	14.86622515	17.69174051	15.30787423	15.24778091	15.00238909	14.76879585	14.59287152	17.6584361	18.40528041	14.9568731	17.51923213	18.64088494	17.66267882	18.45130029	15.36696094	14.91239556	18.36409513	18.45102492	17.77661838	14.84090214	17.87110393	15.15271475	16.13240021	15.4923556	16.01147133	15.73807423	15.96582413	16.00452915	14.96217574	16.12684611	15.17637849	15.49597324	15.93086515	15.87738791	16.07790898	16.25682793	15.65228803	16.14828226	16.0516984	16.06450337	15.89922309
Pgap1	Pgap1	NA	12.56641343	13.42185136	12.90996896	13.53082073	12.70461618	NA	13.20438157	NA	12.71023519	NA	NA	NA	NA	NA	13.07279095	NA	NA	NA	NA	NA	NA	NA	NA	NA	NA	NA	NA	NA	NA	NA	NA	NA	NA	NA	NA	NA	NA	NA	12.76493325	NA	NA	NA	NA	NA	NA	NA	NA	NA	NA	NA	13.47444236	12.06962928	12.50088034	NA	NA	NA	12.40091371	12.38273168	13.22549859	NA	NA	NA	NA	NA	NA	NA	NA	NA	NA	NA	NA	NA	NA	NA	NA	NA	NA	NA	NA	NA	NA
Pgd	Pgd	11.68184892	NA	NA	NA	NA	NA	NA	NA	NA	NA	NA	NA	NA	NA	NA	NA	NA	NA	NA	NA	NA	NA	NA	NA	NA	NA	NA	NA	NA	NA	NA	NA	NA	12.44720465	11.37081816	NA	NA	NA	NA	13.71808735	NA	NA	13.28624618	NA	NA	12.11614249	NA	11.37472978	NA	12.85123164	NA	NA	13.42862898	13.9384449	13.32984828	11.117234	12.00118298	13.45811941	13.72458596	13.77701906	11.9528941	14.03362978	NA	NA	NA	NA	NA	NA	NA	NA	NA	NA	NA	NA	NA	NA	NA	NA	NA	NA	NA	NA
Pgk1	Pgk1	15.52076242	14.7577322	15.059616	14.98420617	14.9531654	14.84669428	14.64382234	14.88952027	14.46454737	14.59332117	14.84870631	14.77358967	14.47003589	15.05385315	14.7721935	14.7922688	14.1424417	14.66271737	14.53383449	13.30180941	15.72260106	14.53190231	14.24821433	13.62490252	14.21221169	13.8978726	14.89153294	14.7238781	13.21841299	14.63422939	12.97925389	13.55239025	13.8026761	14.10561582	14.02831282	14.40834995	13.65728523	NA	13.86700503	16.98760887	15.82609507	15.45350086	16.72713268	15.74161364	15.55898644	15.79371702	15.57306827	15.59125141	17.13480444	16.58502474	15.77304147	17.0567667	16.6346346	16.94398008	16.663796	15.82391436	15.85485401	16.67049816	16.5411982	17.1122631	15.69353028	17.14621217	15.65633463	14.08340524	15.07844069	14.12266671	13.82799417	14.52235557	15.03227181	14.97959396	14.61954642	14.3204419	14.08156561	14.5882483	14.4320177	14.14909017	14.19649244	14.2184803	13.84702975	14.16885479	13.89435822	14.57900137
Pgk1;Pgk2	Pgk1	NA	NA	NA	NA	NA	NA	NA	NA	NA	NA	NA	NA	NA	NA	NA	NA	NA	NA	NA	11.44996367	14.90142318	NA	NA	NA	NA	12.0945099	NA	NA	NA	NA	NA	NA	NA	NA	NA	NA	NA	NA	NA	NA	NA	NA	NA	NA	NA	NA	NA	NA	NA	NA	NA	NA	NA	NA	NA	NA	NA	NA	NA	NA	NA	NA	NA	NA	NA	NA	NA	NA	NA	NA	NA	NA	NA	NA	NA	NA	NA	NA	NA	NA	NA	NA
Pgk2	Pgk2	NA	NA	NA	NA	NA	NA	NA	NA	NA	NA	NA	NA	NA	NA	NA	NA	NA	NA	NA	NA	NA	NA	NA	NA	NA	NA	NA	NA	NA	NA	NA	10.29089434	NA	NA	NA	NA	NA	NA	NA	NA	NA	NA	NA	NA	NA	NA	NA	NA	NA	NA	NA	NA	NA	NA	NA	NA	NA	NA	NA	NA	NA	NA	NA	NA	NA	NA	NA	NA	NA	NA	NA	NA	NA	NA	NA	NA	NA	NA	NA	NA	NA	NA
Pgls	Pgls	NA	14.64288636	14.44292602	14.12936497	14.28979252	14.40683997	NA	14.78168839	NA	14.60950994	NA	NA	NA	NA	NA	14.35474252	NA	12.44122201	12.68867431	NA	NA	13.07960645	12.32093308	12.20703568	12.05803909	NA	12.42344161	12.65167511	NA	12.5788043	NA	NA	NA	NA	NA	12.51144382	NA	NA	NA	13.53825974	NA	NA	14.61854095	NA	NA	NA	NA	NA	14.11604138	13.85162562	NA	13.76216565	13.72739505	13.89262122	13.66520292	NA	NA	13.82166585	13.93053336	13.8453035	NA	13.54758605	NA	NA	NA	NA	NA	NA	NA	NA	NA	NA	NA	NA	NA	NA	NA	NA	NA	NA	NA	NA
Pgm1	Pgm1	NA	11.6855898	12.84022324	11.95333436	12.69119172	12.21867826	NA	12.62806499	NA	NA	NA	NA	NA	NA	NA	12.5464749	NA	NA	NA	NA	NA	NA	NA	NA	NA	NA	NA	NA	NA	NA	NA	NA	NA	NA	NA	NA	NA	NA	NA	14.10272627	13.05047466	12.96708556	14.07575346	12.91692102	13.03998738	12.87228462	12.51531072	12.83103534	14.63717259	13.67859534	13.17400574	14.32307869	13.43749347	14.09585472	13.51884912	13.433109	12.94258412	13.6186952	13.70133966	14.27496516	13.08844223	14.07631922	12.87520476	NA	NA	NA	NA	NA	NA	NA	NA	NA	NA	NA	NA	NA	NA	NA	NA	NA	NA	NA
Pgm2	Pgm2	NA	NA	NA	NA	NA	NA	NA	NA	NA	NA	NA	NA	NA	NA	NA	NA	NA	NA	NA	NA	13.37672232	NA	NA	NA	NA	NA	NA	NA	NA	NA	NA	NA	NA	NA	NA	NA	NA	NA	NA	NA	NA	NA	NA	NA	NA	NA	NA	NA	NA	NA	NA	NA	NA	NA	NA	NA	NA	NA	NA	NA	NA	NA	NA	NA	NA	NA	NA	12.53474788	NA	NA	12.33200297	NA	NA	13.91155115	NA	NA	NA	13.26619798	NA	NA	NA	NA
Pgm2l1	Pgm2l1	NA	15.57214645	15.52099466	15.66003287	15.51507913	15.50441179	NA	15.55889771	NA	15.5811107	NA	NA	NA	NA	NA	15.5298556	NA	14.80512357	14.71183523	NA	NA	14.91798336	14.89743215	14.82376936	14.84491916	NA	14.82671931	15.0483963	NA	14.78545017	NA	NA	NA	NA	NA	14.72185906	NA	NA	NA	15.72716156	NA	11.46829224	15.4874746	10.89309119	11.2831139	NA	NA	NA	15.57871333	15.74457309	NA	15.26234945	15.80038528	15.78282453	15.93089886	11.28358208	NA	15.91040951	15.72039604	15.69713881	12.43819072	15.86131874	11.12725522	NA	13.1251406	NA	NA	13.03018604	NA	13.96533337	13.16780386	12.88953819	NA	NA	NA	NA	NA	13.1045791	NA	NA	NA	12.79781146
Pgm3	Pgm3	NA	NA	NA	NA	14.28117662	NA	NA	NA	NA	NA	NA	NA	NA	NA	NA	NA	NA	NA	NA	NA	NA	NA	NA	NA	NA	NA	NA	NA	NA	NA	NA	NA	NA	NA	NA	NA	NA	NA	NA	NA	NA	NA	NA	NA	NA	NA	NA	NA	NA	NA	NA	NA	NA	NA	NA	NA	NA	NA	NA	NA	NA	NA	NA	NA	NA	NA	NA	NA	NA	NA	NA	NA	NA	NA	NA	NA	NA	NA	NA	NA	NA	NA
Pgm5	Pgm5	NA	NA	NA	NA	NA	NA	NA	NA	NA	NA	NA	NA	NA	NA	NA	NA	NA	NA	NA	NA	NA	NA	NA	NA	NA	NA	NA	NA	NA	NA	NA	NA	NA	NA	NA	NA	NA	NA	NA	13.4937554	NA	NA	12.73675284	NA	NA	NA	NA	NA	NA	12.72753123	NA	12.74210729	12.89660298	12.91109233	12.19495072	NA	NA	12.46123642	12.68738662	13.63938593	NA	13.6281721	NA	NA	NA	NA	NA	NA	NA	NA	NA	NA	NA	NA	NA	NA	NA	NA	NA	NA	NA	NA
Pgp	Pgp	NA	NA	NA	NA	NA	NA	NA	NA	NA	NA	NA	NA	NA	NA	NA	NA	NA	NA	NA	NA	NA	NA	NA	NA	NA	NA	NA	NA	NA	NA	NA	NA	NA	NA	NA	NA	NA	NA	NA	12.6291699	11.76317916	NA	NA	11.37541418	NA	NA	NA	NA	13.30338121	NA	11.3116348	12.81792499	NA	NA	NA	NA	11.2809911	NA	12.14158989	13.25606713	NA	NA	NA	NA	NA	NA	NA	NA	NA	NA	NA	NA	NA	NA	NA	NA	NA	NA	NA	NA	NA	NA
Pgrmc1	Pgrmc1	NA	15.16078038	15.26777707	15.24872518	15.45657376	15.19222753	NA	15.31064242	NA	15.08984746	NA	NA	NA	NA	NA	15.13651842	NA	NA	NA	NA	NA	NA	NA	NA	NA	NA	NA	NA	NA	NA	NA	NA	NA	NA	NA	NA	NA	NA	NA	NA	NA	NA	NA	NA	NA	NA	NA	NA	NA	NA	NA	NA	NA	NA	NA	NA	NA	NA	NA	NA	NA	NA	NA	NA	NA	NA	NA	NA	NA	NA	NA	NA	NA	NA	NA	NA	NA	NA	NA	NA	NA	NA
Pgrmc1;Pgrmc2	Pgrmc1	NA	16.74925404	16.35121705	16.62115043	16.32548817	16.43130335	NA	16.77519873	NA	16.8555985	NA	NA	NA	NA	NA	16.52208187	NA	NA	NA	NA	NA	NA	NA	NA	NA	NA	NA	NA	NA	NA	NA	NA	NA	NA	NA	NA	NA	NA	NA	NA	NA	NA	NA	NA	NA	NA	NA	NA	NA	NA	NA	NA	NA	NA	NA	NA	NA	NA	NA	NA	NA	NA	NA	NA	NA	NA	NA	NA	NA	NA	NA	NA	NA	NA	NA	NA	NA	NA	NA	NA	NA	NA
Pgrmc2	Pgrmc2	13.01330705	16.72367063	16.46240065	16.41656344	16.26673173	16.54913095	13.04433252	16.54383283	12.96403408	16.6449789	12.58557193	13.0907892	13.01424854	13.66988025	13.50342825	16.48404945	13.15607633	13.45633439	13.73759796	NA	NA	13.52338422	13.40268533	13.48336166	13.35425324	NA	13.57194828	13.73607568	NA	13.56373851	NA	NA	NA	NA	NA	13.67590659	NA	NA	NA	15.51280397	NA	NA	15.39249971	NA	NA	NA	NA	NA	15.22773465	15.67858452	NA	15.45049741	15.53740902	15.53600141	15.53759999	NA	NA	15.58622407	15.58037871	15.35973909	NA	15.38167339	NA	NA	13.40564674	NA	NA	13.22386596	12.81936083	13.21482604	13.01639273	13.07603023	NA	13.40497689	NA	NA	NA	13.26891476	NA	NA	NA	13.33384019
Pgs1	Pgs1	NA	13.64791722	14.1840385	13.50251341	13.3822885	14.03184262	NA	13.80030911	NA	13.60069295	NA	NA	NA	NA	NA	13.86977017	NA	NA	NA	NA	NA	NA	NA	NA	NA	NA	NA	NA	NA	NA	NA	NA	NA	NA	NA	NA	NA	NA	NA	NA	NA	NA	NA	NA	NA	NA	NA	NA	NA	NA	NA	NA	NA	NA	NA	NA	NA	NA	NA	NA	NA	NA	NA	NA	NA	NA	NA	NA	NA	NA	NA	NA	NA	NA	NA	NA	NA	NA	NA	NA	NA	NA
Phactr1	Phactr1	NA	15.57334484	15.71340068	15.68916191	15.59478337	15.3932842	NA	15.3359685	NA	15.61161622	NA	NA	NA	NA	NA	15.81473432	NA	13.50803351	13.88737699	NA	NA	14.21785114	14.16418652	14.37035321	14.14835416	NA	13.94270693	13.2743284	NA	14.05379864	NA	NA	NA	NA	NA	13.88316536	NA	NA	NA	15.05231743	NA	NA	15.19427208	NA	NA	NA	NA	NA	14.71522696	15.20411605	NA	14.63784505	15.30507896	15.16840052	15.24272794	NA	NA	15.24478427	15.26830992	15.47502494	NA	15.38128691	NA	NA	NA	NA	NA	NA	NA	NA	NA	NA	NA	NA	NA	NA	NA	NA	NA	NA	NA	NA
Phactr1;Phactr4	Phactr1	NA	16.02705286	16.21130657	16.24645856	16.13532452	NA	NA	16.00932346	NA	15.95118908	NA	NA	NA	NA	NA	NA	NA	12.81967617	NA	NA	NA	NA	14.07808408	15.35947162	14.86131473	NA	NA	NA	NA	NA	NA	NA	NA	NA	NA	14.34703997	NA	NA	NA	15.20944575	NA	NA	13.47774562	NA	NA	NA	NA	NA	14.31846514	15.59793324	NA	13.67075582	15.65668183	15.3432586	15.58628859	NA	NA	15.49860305	15.62248944	15.45999186	NA	15.52420806	NA	NA	NA	NA	NA	NA	NA	NA	NA	NA	NA	NA	NA	NA	NA	NA	NA	NA	NA	NA
Phactr1;Rai14	Phactr1	NA	14.85248562	15.33151881	NA	15.25179305	15.1968211	NA	15.22468758	NA	15.33235829	NA	NA	NA	NA	NA	15.03413265	NA	NA	NA	NA	NA	NA	NA	NA	NA	NA	NA	NA	NA	NA	NA	NA	NA	NA	NA	NA	NA	NA	NA	NA	NA	NA	NA	NA	NA	NA	NA	NA	NA	NA	NA	NA	NA	NA	NA	NA	NA	NA	NA	NA	NA	NA	NA	NA	NA	NA	NA	NA	NA	NA	NA	NA	NA	NA	NA	NA	NA	NA	NA	NA	NA	NA
Phactr3	Phactr3	NA	14.26809403	14.26944461	13.96093381	13.90193461	14.49889367	NA	14.27975319	NA	14.11899504	NA	NA	NA	NA	NA	14.32608214	NA	NA	NA	NA	NA	NA	NA	NA	11.80160733	NA	NA	NA	NA	11.94583153	NA	NA	NA	NA	NA	12.10729555	NA	NA	NA	13.27800689	NA	NA	13.83244235	NA	NA	NA	NA	NA	13.70305906	13.4910483	NA	13.07543662	13.4743026	13.5714765	13.41318161	NA	NA	13.24551715	13.61667439	12.97121137	NA	13.18980747	NA	NA	NA	NA	NA	NA	NA	NA	NA	NA	NA	NA	NA	NA	NA	NA	NA	NA	NA	NA
Phactr4	Phactr4	12.44794233	14.39883388	14.55033543	14.57582259	14.6292533	14.45139392	12.93612167	14.67464835	12.49759754	14.59606947	12.83135436	12.51778932	11.93850422	11.75711553	12.70583071	14.66654694	12.06208363	14.14019955	13.56449523	NA	NA	13.10537582	13.24216328	13.14914457	13.13805473	NA	13.66936018	13.14437506	NA	13.37333635	NA	NA	NA	NA	NA	13.19607349	NA	NA	NA	15.23673517	NA	NA	15.68543043	NA	NA	NA	NA	NA	15.55900085	15.45084532	NA	15.5363728	15.13785512	15.31528807	15.32229132	NA	NA	15.23448869	15.22211675	15.35874323	NA	15.19089775	NA	NA	NA	NA	NA	NA	NA	NA	NA	NA	NA	NA	NA	NA	NA	NA	NA	NA	NA	NA
Phaf1	Phaf1	13.63121833	16.1311679	16.33878143	16.45883059	15.77466008	16.09421825	13.68150455	16.12791374	13.68060647	16.07277913	13.69481017	13.65894965	13.63901197	13.77601079	13.82245037	16.34772418	13.76614251	14.91850789	14.94842152	NA	NA	14.91209281	15.0614596	15.04167066	15.09118082	NA	14.99518703	15.15542626	NA	15.21277031	NA	NA	NA	NA	NA	14.89849964	NA	NA	NA	16.94054473	NA	12.3916695	16.64260605	12.86547661	12.41969952	12.91560835	12.99411809	13.09721738	16.55738786	16.84417678	13.05932925	16.91694842	16.98332784	16.88241801	17.04881199	12.85492291	12.71908574	16.9017686	16.92773499	16.78367642	12.90094981	16.86606371	12.62251861	NA	13.97750354	NA	NA	14.28541864	13.94759128	13.87003688	14.1254455	14.12956449	NA	14.07651186	NA	NA	NA	14.02792132	NA	NA	NA	14.05463613
Phax	Phax	NA	NA	13.2183483	13.53228286	13.32388511	13.2223572	NA	13.24272605	NA	13.19843123	NA	NA	NA	NA	NA	13.30903575	NA	NA	NA	NA	NA	NA	NA	NA	NA	NA	NA	NA	NA	NA	NA	NA	NA	NA	NA	NA	NA	NA	NA	NA	NA	NA	NA	NA	NA	NA	NA	NA	NA	NA	NA	NA	NA	NA	NA	NA	NA	NA	NA	NA	NA	NA	NA	NA	NA	NA	NA	NA	NA	NA	NA	NA	NA	13.84615636	NA	NA	NA	NA	NA	NA	NA	NA
Phb	Phb	12.54208118	13.80722641	13.84724433	13.95501301	14.07729221	14.22981467	12.75227846	14.09666305	12.22544967	13.99015725	12.66794425	12.56010954	12.44257844	12.51255616	13.29309318	13.77100238	12.94243889	11.0687447	11.48566833	11.35929794	14.53466297	NA	11.48600536	NA	11.22880066	11.3230956	11.7807448	11.90785207	NA	NA	NA	11.14339998	NA	11.56199821	11.26296092	11.5542195	11.34455193	12.13975145	11.24718828	15.01240335	13.22244223	12.94027366	14.57619131	13.28776158	12.85159364	13.347483	13.32707678	13.09603747	14.81701854	14.33516721	13.13662369	14.88232501	14.45419247	14.78866492	14.23394137	13.45830957	13.0435231	14.35142421	14.43815534	14.97528586	13.24310199	14.92517566	12.86528541	NA	13.13343766	NA	NA	12.37879879	12.89791351	12.98691396	11.95453804	12.27821712	NA	11.45391878	NA	NA	NA	11.52090837	NA	NA	NA	12.04390904
Phb2	Phb2	12.55688851	15.01514662	15.18128446	15.38888219	15.32129609	14.80577595	12.35795815	14.90858081	12.33287932	14.94294666	11.44499298	11.22183995	NA	12.37490171	11.51596286	15.25901639	11.3942655	14.15153527	13.75077094	NA	14.25811934	13.80001639	13.83295661	14.13144266	14.31100521	11.07698806	14.15784773	13.42052183	NA	13.84152679	NA	NA	11.89582261	NA	NA	13.74711063	NA	10.703189	NA	16.26672832	13.43263627	13.2794117	15.59200821	13.75344199	13.45724273	13.3407779	13.54441047	13.24427852	16.21064722	15.86412745	13.12857334	16.2513665	15.87093522	16.36895825	15.7933153	13.33627459	13.64364477	16.01453862	15.86476632	16.19203667	13.3398141	16.44106439	13.55493146	NA	13.80660072	NA	NA	13.28968693	13.78948679	13.41485765	13.26793213	13.48912619	12.34817487	13.64372293	12.47080629	12.05346097	12.70317469	13.5447639	NA	NA	NA	13.03114992
Phc1	Phc1	10.14745935	NA	NA	NA	NA	NA	NA	NA	NA	NA	NA	NA	NA	NA	NA	NA	NA	NA	NA	NA	NA	NA	NA	NA	NA	NA	NA	NA	NA	NA	NA	NA	NA	NA	NA	NA	NA	NA	NA	NA	NA	NA	NA	NA	NA	NA	NA	NA	NA	NA	NA	NA	NA	NA	NA	NA	NA	NA	NA	NA	NA	NA	NA	NA	NA	NA	NA	NA	NA	NA	NA	NA	NA	NA	NA	NA	NA	NA	NA	NA	NA	NA
Phc3	Phc3	NA	15.59390949	15.68077316	15.50988701	15.58687457	15.72599146	NA	15.60100547	NA	15.71139663	NA	NA	NA	NA	NA	15.67733203	NA	NA	NA	NA	NA	NA	NA	NA	NA	NA	NA	NA	NA	NA	NA	NA	NA	NA	NA	NA	NA	NA	NA	NA	NA	NA	NA	NA	NA	NA	NA	NA	NA	NA	NA	NA	NA	NA	NA	NA	NA	NA	NA	NA	NA	NA	NA	NA	NA	NA	NA	NA	NA	NA	NA	NA	NA	NA	NA	NA	NA	NA	NA	NA	NA	NA
Pheta1	Pheta1	NA	13.80384132	13.78284359	14.34645316	14.23371326	14.07781211	NA	13.92804641	NA	13.99425748	NA	NA	NA	NA	NA	14.24201788	NA	NA	NA	NA	NA	NA	NA	NA	NA	NA	NA	NA	NA	NA	NA	NA	NA	NA	NA	NA	NA	NA	NA	NA	NA	NA	NA	NA	NA	NA	NA	NA	NA	NA	NA	NA	NA	NA	NA	NA	NA	NA	NA	NA	NA	NA	NA	NA	NA	NA	NA	NA	NA	NA	NA	NA	NA	NA	NA	NA	NA	NA	NA	NA	NA	NA
Phf10	Phf10	NA	13.28476628	13.36569251	13.20175447	NA	NA	NA	NA	NA	13.27102148	NA	NA	NA	NA	NA	13.41728885	NA	NA	NA	NA	NA	NA	NA	NA	NA	NA	NA	NA	NA	NA	NA	NA	NA	NA	NA	NA	NA	NA	NA	NA	NA	NA	NA	NA	NA	NA	NA	NA	NA	NA	NA	NA	NA	NA	NA	NA	NA	NA	NA	NA	NA	NA	NA	NA	NA	NA	NA	NA	NA	NA	NA	NA	NA	NA	NA	NA	NA	NA	NA	NA	NA	NA
Phf14	Phf14	NA	13.15309916	12.98802584	12.81758581	13.12847023	13.22686815	NA	13.2286446	NA	13.20892386	NA	NA	NA	NA	NA	13.22416885	NA	NA	NA	NA	NA	NA	NA	NA	NA	NA	NA	NA	NA	NA	NA	NA	NA	NA	NA	NA	NA	NA	NA	NA	NA	NA	NA	NA	NA	NA	NA	NA	NA	NA	NA	NA	NA	NA	NA	NA	NA	NA	NA	NA	NA	NA	NA	NA	NA	NA	NA	NA	NA	NA	NA	NA	NA	NA	NA	NA	NA	NA	NA	NA	NA	NA
Phf2	Phf2	13.90466892	16.32773864	16.39668195	16.3617153	16.73108953	16.06856034	14.00602772	16.54452701	14.10318941	16.29907328	14.14846724	13.85911928	14.17554143	13.6252497	14.17694243	16.30100075	13.80320407	NA	NA	NA	NA	NA	NA	NA	NA	NA	NA	NA	NA	NA	NA	NA	NA	NA	NA	NA	NA	NA	NA	NA	NA	NA	NA	NA	NA	NA	NA	NA	NA	NA	NA	NA	NA	NA	NA	NA	NA	NA	NA	NA	NA	NA	NA	NA	NA	NA	NA	NA	NA	NA	NA	NA	NA	NA	NA	NA	NA	NA	NA	NA	NA	NA
Phf20l1	Phf20l1	11.88205337	NA	NA	NA	NA	NA	12.92545779	NA	NA	NA	NA	12.5051675	12.85913155	NA	12.7597929	NA	NA	NA	NA	NA	NA	NA	NA	NA	NA	NA	NA	NA	NA	NA	NA	NA	NA	NA	NA	NA	NA	NA	NA	NA	NA	NA	NA	NA	NA	NA	NA	NA	NA	NA	NA	NA	NA	NA	NA	NA	NA	NA	NA	NA	NA	NA	NA	NA	NA	NA	NA	NA	NA	NA	NA	NA	NA	NA	NA	NA	NA	NA	NA	NA	NA	NA
Phf21a	Phf21a	12.23986608	15.43128917	15.39292382	15.42882813	15.36713525	15.46818821	12.34252626	15.56979912	12.69101456	15.49724112	12.12630678	12.31451903	12.30785393	12.44017171	12.53247748	15.41654182	12.1317587	NA	NA	NA	NA	NA	NA	NA	NA	NA	NA	NA	NA	NA	NA	NA	NA	NA	NA	NA	NA	NA	NA	NA	NA	NA	NA	NA	NA	NA	NA	NA	NA	NA	NA	NA	NA	NA	NA	NA	NA	NA	NA	NA	NA	NA	NA	NA	NA	NA	NA	NA	NA	NA	NA	NA	NA	NA	NA	NA	NA	NA	NA	NA	NA	NA
Phf23	Phf23	NA	12.23631898	12.40655058	13.15723847	12.88703232	NA	NA	12.21905522	NA	NA	NA	NA	NA	NA	NA	12.42534856	NA	NA	NA	NA	NA	NA	NA	NA	NA	NA	NA	NA	NA	NA	NA	NA	NA	NA	NA	NA	NA	NA	NA	NA	NA	NA	NA	NA	NA	NA	NA	NA	NA	NA	NA	NA	NA	NA	NA	NA	NA	NA	NA	NA	NA	NA	NA	NA	NA	NA	NA	NA	NA	NA	NA	NA	NA	NA	NA	NA	NA	NA	NA	NA	NA	NA
Phf24	Phf24	11.2744364	17.87039463	17.55418975	17.62771363	17.38358056	17.81145288	NA	17.68956916	10.75898101	17.79807975	11.16718604	NA	NA	NA	11.52577037	17.57902437	11.76837044	16.20577275	16.40913386	NA	NA	16.42181902	16.55009956	16.49823939	16.43531818	NA	16.03626909	16.31596176	NA	16.41513994	NA	NA	NA	NA	NA	16.40575978	NA	NA	NA	18.10605153	12.730421	11.3725253	18.07154945	13.37517229	12.77288868	11.68664744	11.51974049	12.44908769	18.05911623	18.47445249	12.55864987	17.758208	18.38935916	18.04764475	18.45917689	12.18190053	11.76790705	18.5036107	18.50430451	17.98575698	11.80117184	18.21800151	12.17891717	NA	14.67057011	NA	NA	15.56168433	15.000065	14.94260816	15.41322862	15.11984545	NA	15.00090681	NA	NA	NA	15.51752027	NA	NA	NA	15.07887597
Phf5a	Phf5a	NA	16.15420275	15.44790513	15.5956133	15.36955138	15.99768203	NA	16.03289455	NA	16.08363442	NA	NA	NA	NA	NA	15.72092675	NA	NA	NA	NA	NA	NA	NA	NA	NA	NA	NA	NA	NA	NA	NA	NA	NA	NA	NA	NA	NA	NA	NA	NA	NA	NA	NA	NA	NA	NA	NA	NA	NA	NA	NA	NA	NA	NA	NA	NA	NA	NA	NA	NA	NA	NA	NA	NA	NA	NA	NA	NA	NA	NA	NA	NA	NA	NA	NA	NA	NA	NA	NA	NA	NA	NA
Phgdh	Phgdh	14.74955807	13.48645754	13.29203096	13.44834783	13.51115143	13.41145022	14.63696733	13.55982476	14.31072865	13.25848655	14.5244918	14.55141367	14.39473793	14.21180813	14.57075041	13.3244007	14.27418045	12.16270287	NA	12.07206637	NA	NA	NA	12.44150215	12.1697434	12.51270737	NA	NA	13.00967171	11.55697538	11.87212935	12.3959823	12.69700349	12.79319861	12.71006283	11.68442867	11.99983241	12.45159803	12.52046686	14.36613067	13.46386836	13.14560169	13.56120348	13.47785497	13.50603683	13.44260852	13.47259168	13.40616674	14.25616573	14.03422181	13.66338774	14.17102346	14.05664473	14.39329052	14.13831058	13.64460653	13.44617745	13.85561184	14.08883405	14.53572289	13.38591311	14.38345971	13.35802092	13.50120969	13.88603482	13.65019193	13.39689564	13.09048595	13.64055502	12.80098493	13.21024068	13.39482463	13.72834891	13.82264849	13.66079603	13.38739193	13.60215174	12.94279752	13.6096035	13.83299595	13.67459325	13.49949997
Phip	Phip	NA	13.24982184	12.99087153	13.09575599	13.1541127	12.75515325	NA	13.0765061	NA	13.12359269	NA	NA	NA	NA	NA	13.31492141	NA	NA	NA	NA	NA	NA	NA	NA	NA	NA	NA	NA	NA	NA	NA	NA	NA	NA	NA	NA	NA	NA	NA	NA	NA	NA	NA	NA	NA	NA	NA	NA	NA	NA	NA	NA	NA	NA	NA	NA	NA	NA	NA	NA	NA	NA	NA	NA	NA	NA	NA	NA	NA	NA	NA	NA	NA	NA	NA	NA	NA	NA	NA	NA	NA	NA
Phka1	Phka1	NA	14.03451515	14.19980839	14.17464515	13.98283708	14.00306138	NA	14.10850131	NA	14.0558084	NA	NA	NA	NA	NA	14.1323364	NA	NA	NA	NA	NA	NA	NA	NA	NA	NA	NA	NA	NA	NA	NA	NA	NA	NA	NA	NA	NA	NA	NA	14.07295843	NA	NA	13.78781819	NA	NA	NA	NA	NA	NA	NA	NA	13.80813448	13.19692605	13.21184219	12.71693686	NA	NA	12.54281031	12.76253189	NA	NA	13.26257187	NA	NA	NA	NA	NA	NA	NA	NA	NA	NA	NA	NA	NA	NA	NA	NA	NA	NA	NA	NA
Phka2	Phka2	NA	14.36595187	14.69499566	14.59589164	14.65870345	14.48305871	11.81332026	14.40460743	11.73076731	14.3695198	NA	NA	11.43314725	NA	11.48151692	14.54096434	NA	NA	NA	NA	NA	NA	NA	NA	NA	NA	NA	NA	NA	NA	NA	NA	NA	NA	NA	NA	NA	NA	NA	NA	NA	NA	NA	NA	NA	NA	NA	NA	NA	NA	NA	NA	NA	NA	NA	NA	NA	NA	NA	NA	NA	NA	NA	NA	NA	NA	NA	NA	NA	NA	NA	NA	NA	NA	NA	NA	NA	NA	NA	NA	NA	NA
Phkb	Phkb	NA	NA	NA	NA	NA	NA	NA	NA	NA	NA	NA	NA	NA	NA	NA	NA	NA	NA	NA	NA	NA	NA	NA	NA	NA	NA	NA	NA	NA	NA	NA	NA	NA	NA	NA	NA	NA	NA	NA	NA	NA	NA	NA	11.26352156	NA	NA	NA	NA	NA	NA	NA	NA	NA	NA	NA	NA	NA	NA	NA	NA	NA	NA	NA	NA	NA	NA	NA	NA	NA	NA	NA	NA	NA	NA	NA	NA	NA	NA	NA	NA	NA	NA
Phldb1	Phldb1	14.35446752	13.70873273	13.95264934	NA	14.13814401	14.2178502	14.45558191	14.15814082	14.41032248	13.84381572	14.10643536	14.27230578	14.23233433	14.03980756	14.40618149	14.26447569	13.90495392	NA	NA	NA	NA	NA	NA	NA	NA	NA	NA	NA	NA	NA	NA	NA	NA	NA	NA	NA	NA	NA	NA	13.53194579	NA	NA	13.47602293	NA	NA	NA	NA	NA	13.4346372	13.25807779	NA	13.5142456	13.09606907	13.16317828	13.03949979	NA	NA	13.23632837	13.15561531	13.43862	NA	13.12311443	NA	NA	NA	NA	12.00434689	13.78863292	13.66203066	13.74973225	13.53019098	13.75241248	11.57107948	13.34631707	NA	10.93341773	11.84953803	13.31157315	NA	NA	11.50528558	13.1170686
Phlpp2	Phlpp2	NA	NA	NA	NA	NA	NA	NA	NA	NA	NA	NA	NA	NA	NA	NA	NA	NA	NA	NA	NA	NA	NA	NA	NA	NA	NA	NA	NA	NA	NA	NA	NA	NA	NA	NA	NA	NA	NA	NA	NA	NA	NA	NA	NA	NA	NA	NA	NA	NA	NA	NA	NA	NA	NA	NA	NA	NA	NA	NA	NA	NA	NA	NA	NA	NA	NA	NA	NA	NA	NA	NA	NA	NA	NA	NA	NA	NA	NA	NA	10.88834752	NA	NA
Phrf1	Phrf1	11.81874992	14.36720116	14.32506781	14.26984812	14.39697399	14.39842947	11.52575569	14.4657024	11.60469684	14.37077648	NA	11.36690136	12.30768182	11.41129912	11.64874405	14.24780128	11.80391315	NA	NA	NA	NA	NA	NA	NA	NA	NA	NA	NA	NA	NA	NA	NA	NA	NA	NA	NA	NA	NA	NA	NA	NA	NA	NA	NA	NA	NA	NA	NA	NA	NA	NA	NA	NA	NA	NA	NA	NA	NA	NA	NA	NA	NA	NA	NA	NA	NA	NA	NA	NA	NA	NA	NA	NA	NA	NA	NA	NA	NA	NA	NA	NA	NA
Phtf1;Phtf2	Phtf1	NA	12.87572632	13.02117953	12.93351547	12.50710087	13.26261168	NA	12.96489675	NA	12.78027729	NA	NA	NA	NA	NA	13.14907705	NA	NA	NA	NA	NA	NA	NA	NA	NA	NA	NA	NA	NA	NA	NA	NA	NA	NA	NA	NA	NA	NA	NA	NA	NA	NA	NA	NA	NA	NA	NA	NA	NA	NA	NA	NA	NA	NA	NA	NA	NA	NA	NA	NA	NA	NA	NA	NA	NA	NA	NA	NA	NA	NA	NA	NA	NA	NA	NA	NA	NA	NA	NA	NA	NA	NA
Phyhip	Phyhip	NA	NA	NA	NA	NA	NA	NA	NA	NA	NA	NA	NA	NA	NA	NA	NA	NA	NA	NA	NA	NA	NA	NA	NA	NA	NA	NA	NA	NA	NA	NA	NA	NA	NA	NA	NA	NA	NA	NA	NA	NA	NA	NA	NA	NA	NA	NA	NA	NA	NA	NA	13.16764237	NA	NA	NA	NA	NA	NA	NA	NA	NA	NA	NA	NA	NA	NA	NA	NA	NA	NA	NA	NA	NA	NA	NA	NA	NA	NA	NA	NA	NA	NA
Phyhipl	Phyhipl	NA	16.48948914	16.4346896	16.65071357	16.44977861	16.54905372	NA	16.50118996	NA	16.55612069	NA	NA	NA	NA	NA	16.58607856	NA	15.25810258	15.52601654	NA	NA	15.41428435	15.62315451	14.94160009	14.89015858	NA	14.94900432	15.54859776	NA	15.2477718	NA	NA	NA	NA	NA	15.37453568	NA	NA	NA	16.67068908	13.21370179	13.5335993	16.77524211	13.39784142	13.18618164	13.54101064	13.72876948	13.48536033	16.71330459	16.72313413	13.31550983	16.64794587	16.90314166	16.56807481	16.97070929	13.38248177	13.26765846	16.77028414	16.88836397	16.74484233	13.5128761	16.57668367	13.48626942	NA	NA	NA	NA	NA	NA	NA	NA	NA	NA	NA	NA	NA	NA	NA	NA	NA	NA	13.19818257
Pi4k2a	Pi4k2a	NA	14.89989592	15.04669525	15.0002489	15.01165853	14.92469188	NA	14.9257654	NA	14.83923737	NA	NA	NA	NA	NA	15.07953172	NA	NA	NA	NA	NA	11.73677397	11.65592868	NA	11.68907197	NA	11.17227748	NA	NA	11.49919314	NA	NA	NA	NA	NA	11.29763279	NA	NA	NA	13.59985454	NA	NA	13.48293151	NA	NA	NA	NA	NA	14.0375555	14.12977929	NA	13.91400898	13.79357332	14.20916363	13.91088798	NA	NA	13.56646216	13.84679069	13.75375114	NA	14.08123367	NA	NA	NA	NA	NA	NA	NA	NA	NA	NA	NA	NA	NA	NA	NA	NA	NA	NA	NA	NA
Pi4ka	Pi4ka	NA	15.33955538	15.66050538	15.12532208	15.37486798	15.65226052	NA	15.66901121	NA	15.27474545	NA	NA	12.34801437	NA	NA	15.21399203	NA	NA	NA	NA	NA	NA	NA	NA	NA	NA	NA	NA	NA	NA	NA	NA	NA	NA	NA	NA	NA	NA	NA	14.53268943	12.49292723	12.48777136	14.48422059	12.37433748	12.84234141	11.61706108	12.26099684	12.9220458	14.75508364	14.1416663	12.01714958	14.38394732	14.00756906	14.21675392	14.07839061	12.69722991	12.23186375	13.97059293	14.22529996	14.43555801	12.28414565	14.20876815	12.44488711	NA	12.38216737	NA	NA	11.66192948	12.86195149	12.13713845	12.0720723	NA	11.87795509	12.11361195	12.67600112	11.89730472	11.20843557	11.39339582	NA	12.6544436	NA	11.74788247
Pi4kb	Pi4kb	NA	15.70093794	15.73588323	15.77915763	15.69839388	15.57716928	12.44158991	15.76440273	12.64664588	15.79067005	NA	12.18712851	12.60509084	13.11842588	12.34864694	15.7595036	12.70683047	13.32222932	13.96172619	NA	NA	13.96387445	13.67974517	13.29486693	13.1206107	NA	13.39166235	13.8482155	NA	13.63016071	NA	NA	NA	NA	NA	13.52806326	NA	NA	NA	14.72753251	NA	NA	15.013131	NA	NA	NA	NA	NA	14.92486996	15.0336465	NA	14.71686756	14.79814216	14.70368596	14.69843067	NA	NA	14.72854628	14.71082503	14.81676747	NA	14.67545815	NA	NA	12.48820167	NA	NA	12.84360116	12.95794361	13.05674947	12.81576353	NA	NA	13.14589076	NA	NA	NA	12.83217403	12.09704779	NA	NA	12.5822455
Pias1;Pias2	Pias1	11.82951662	NA	NA	NA	NA	NA	NA	NA	12.47107058	NA	NA	11.87581077	NA	11.55156889	NA	NA	NA	NA	NA	NA	NA	NA	NA	NA	NA	NA	NA	NA	NA	NA	NA	NA	NA	NA	NA	NA	NA	NA	NA	NA	NA	NA	NA	NA	NA	NA	NA	NA	NA	NA	NA	NA	NA	NA	NA	NA	NA	NA	NA	NA	NA	NA	NA	NA	NA	NA	NA	NA	NA	NA	NA	NA	NA	NA	NA	NA	NA	NA	NA	NA	NA	NA
Pias2	Pias2	NA	NA	13.32019413	13.62178861	13.44103782	14.0665181	NA	13.62577732	NA	13.63927287	NA	NA	NA	NA	NA	13.38408219	NA	NA	NA	NA	NA	NA	NA	NA	NA	NA	NA	NA	NA	NA	NA	NA	NA	NA	NA	NA	NA	NA	NA	NA	NA	NA	NA	NA	NA	NA	NA	NA	NA	NA	NA	NA	NA	NA	NA	NA	NA	NA	NA	NA	NA	NA	NA	NA	NA	NA	NA	NA	NA	NA	NA	NA	NA	NA	NA	NA	NA	NA	NA	NA	NA	NA
Picalm	Picalm	15.16911773	18.29066632	18.13965667	18.40342264	18.20695326	18.19391352	14.86160746	18.18480375	15.0926402	18.22733119	15.21145569	15.19574905	15.05376373	15.08780545	15.08944952	18.13998544	14.96981082	16.62538327	16.39044597	NA	NA	16.46465596	16.62283214	16.93741737	16.930425	NA	16.50845544	16.3844967	NA	16.47477783	NA	NA	NA	NA	NA	16.61338703	NA	NA	NA	18.393452	13.81815494	13.24629222	17.95337663	13.52232094	13.48346828	13.41005401	13.3300548	13.39182048	18.0559928	18.40279481	13.50298509	18.15352997	18.43034656	18.40636536	18.47185006	13.68502743	13.37581138	18.47244182	18.41453199	18.47049953	13.27633682	18.38697168	13.5091932	13.0992952	14.0748005	NA	NA	14.30893278	14.07154656	14.31719898	14.06910552	14.14937871	13.05918558	13.86445091	13.53630793	12.8894203	12.93320931	14.33778591	13.65442346	12.55802602	13.91629936	13.89085543
Picalm;Snap91	Picalm	12.84675273	18.68759653	18.49213918	18.78237779	17.88286156	18.27872088	13.23369431	18.13361336	12.59333946	18.72146467	12.55738851	12.81968643	12.48493571	13.2620831	12.47022926	18.68145919	13.66175215	15.68838164	15.91243619	NA	NA	15.63510449	16.02543135	17.00309937	16.32025319	NA	15.36869475	15.53679623	NA	15.94624732	NA	NA	NA	NA	NA	16.1105536	NA	NA	NA	18.84960336	14.30283141	13.78910866	18.38725222	14.575129	13.92283259	14.22632497	14.18484458	14.03543936	18.64753464	19.48511362	14.10299196	18.04608175	19.55960244	19.2021552	19.66367927	14.06963647	14.92318326	19.73537322	19.7499484	19.4140272	14.24221475	19.61610684	14.08121256	NA	13.06839402	NA	NA	13.65139959	13.07593723	12.98180602	13.95677439	NA	NA	14.08947153	NA	NA	NA	14.36789341	NA	NA	NA	13.88450089
Pick1	Pick1	NA	15.77953087	15.48801131	15.40528774	15.33115232	15.82677831	NA	15.86150763	NA	15.81959172	NA	NA	NA	NA	NA	15.56748549	NA	14.14806217	13.87417129	NA	NA	14.03495565	14.38119532	13.4937561	13.84201287	NA	14.15280399	14.28046136	NA	14.10567231	NA	NA	NA	NA	NA	14.04537071	NA	NA	NA	15.18196714	NA	NA	15.56948434	NA	NA	NA	NA	NA	15.29764766	15.40836526	NA	15.30389002	15.2170263	15.13145464	15.23646528	NA	NA	15.19931475	15.34285362	14.95017744	NA	15.02195777	NA	NA	NA	NA	NA	NA	NA	NA	NA	NA	NA	NA	NA	NA	NA	NA	NA	NA	NA	NA
Piezo2	Piezo2	NA	13.10660974	13.69484887	13.629198	13.78163748	13.69089524	NA	13.67127915	NA	13.29386289	NA	NA	NA	NA	NA	13.78807265	NA	NA	NA	NA	NA	NA	NA	NA	NA	NA	NA	NA	NA	NA	NA	11.29096343	NA	NA	NA	NA	NA	NA	NA	NA	NA	NA	NA	NA	NA	NA	NA	NA	NA	NA	NA	NA	NA	NA	NA	NA	NA	NA	NA	NA	NA	NA	NA	NA	NA	NA	NA	NA	NA	NA	NA	NA	NA	NA	NA	NA	NA	NA	NA	NA	NA	NA
Pigr	Pigr	NA	NA	NA	NA	NA	NA	NA	NA	NA	NA	NA	NA	NA	NA	NA	NA	NA	NA	NA	NA	NA	NA	NA	NA	NA	NA	NA	NA	NA	NA	NA	NA	NA	NA	NA	NA	NA	NA	NA	NA	NA	NA	NA	NA	NA	NA	NA	NA	NA	NA	NA	NA	NA	NA	NA	NA	NA	NA	NA	NA	NA	NA	NA	NA	NA	NA	NA	NA	NA	NA	NA	NA	NA	NA	NA	NA	NA	NA	NA	12.45003071	NA	NA
Pigu	Pigu	12.34036859	18.30995259	18.45070364	17.98579966	18.07831028	18.65110277	12.94622651	18.70293239	12.66816961	18.33341668	12.67484676	12.38434063	12.1706097	13.37920133	12.57625757	18.28879903	13.34437917	12.69238666	13.35389114	NA	NA	12.76617275	12.5533485	NA	NA	NA	NA	13.26523264	NA	NA	NA	NA	NA	NA	NA	12.20176555	NA	NA	NA	14.13508181	NA	NA	14.4560014	NA	NA	NA	NA	NA	14.06563196	14.11829846	NA	13.90870222	13.84015624	14.01192972	14.13273588	NA	NA	14.01903953	13.84453839	14.00116304	NA	13.80196974	NA	NA	NA	NA	NA	NA	NA	NA	NA	NA	NA	NA	NA	NA	NA	NA	NA	NA	NA	NA
Pigw	Pigw	NA	15.36736666	15.05678147	15.35816596	14.9492787	15.14419111	NA	15.2419842	NA	15.37448812	NA	NA	NA	NA	NA	15.08478547	NA	NA	NA	NA	NA	NA	NA	NA	NA	NA	NA	NA	NA	NA	NA	NA	NA	NA	NA	NA	NA	NA	NA	NA	NA	NA	NA	NA	NA	NA	NA	NA	NA	NA	NA	NA	NA	NA	NA	NA	NA	NA	NA	NA	NA	NA	NA	NA	NA	NA	NA	NA	NA	NA	NA	NA	NA	NA	NA	NA	NA	NA	NA	NA	NA	NA
Pih1d1	Pih1d1	NA	12.15818048	11.35861274	11.71741082	11.8046554	12.07243411	NA	NA	NA	11.96819878	NA	NA	NA	NA	NA	NA	NA	NA	NA	NA	NA	NA	NA	NA	NA	NA	NA	NA	NA	NA	NA	NA	NA	NA	NA	NA	NA	NA	NA	NA	NA	NA	NA	NA	NA	NA	NA	NA	NA	NA	NA	NA	NA	NA	NA	NA	NA	NA	NA	NA	NA	NA	NA	NA	NA	NA	NA	NA	NA	NA	NA	NA	NA	NA	NA	NA	NA	NA	NA	NA	NA	NA
Pik3ap1	Pik3ap1	NA	NA	NA	NA	NA	NA	12.48895227	NA	12.73395802	NA	NA	NA	12.77345863	NA	NA	NA	NA	NA	NA	NA	NA	NA	NA	NA	NA	NA	NA	NA	NA	NA	NA	NA	NA	NA	NA	NA	NA	NA	NA	NA	NA	NA	NA	NA	NA	NA	NA	NA	NA	NA	NA	NA	NA	NA	NA	NA	NA	NA	NA	NA	NA	NA	NA	NA	NA	NA	NA	NA	NA	NA	NA	NA	NA	NA	NA	NA	NA	NA	NA	NA	NA	NA
Pik3c2a	Pik3c2a	13.01615937	14.70844088	14.56863389	14.58798885	14.55087727	14.45276692	13.26508832	14.52290362	13.2486133	14.54590235	12.73735668	13.3132134	13.16015704	13.16655782	13.01064784	14.554354	12.88277231	NA	NA	NA	NA	NA	NA	NA	NA	NA	NA	NA	NA	NA	NA	NA	NA	NA	NA	NA	NA	NA	NA	13.51410137	NA	NA	13.70081409	NA	NA	NA	NA	NA	13.50573422	13.86510935	NA	13.65538676	13.56707723	13.59599711	13.77154545	NA	NA	13.63383071	13.6966347	13.86949466	NA	13.90806473	NA	NA	NA	NA	NA	NA	NA	NA	NA	NA	NA	NA	NA	NA	NA	NA	NA	NA	NA	NA
Pik3c2g	Pik3c2g	NA	NA	NA	NA	NA	NA	NA	NA	NA	NA	NA	NA	NA	NA	NA	NA	NA	NA	NA	NA	NA	NA	NA	NA	NA	NA	NA	NA	NA	NA	NA	NA	NA	NA	NA	NA	NA	NA	15.48548658	NA	NA	NA	NA	NA	NA	NA	NA	NA	NA	NA	NA	NA	NA	NA	NA	NA	NA	NA	NA	NA	NA	NA	NA	NA	NA	NA	NA	NA	NA	NA	NA	NA	NA	NA	NA	NA	NA	NA	NA	NA	NA	NA
Pik3c3	Pik3c3	12.20557336	15.66767999	15.92258795	15.74430008	15.72859475	15.63820518	12.57580828	15.6465098	12.74226591	15.60009285	12.45591028	12.61067737	11.99802036	12.46193368	12.57406771	15.76808543	13.17250928	14.1819266	13.96809827	NA	NA	13.94516148	13.92072969	13.87489248	14.03415729	NA	13.90098874	13.99201216	NA	14.19086617	NA	NA	NA	NA	NA	14.02911388	NA	NA	NA	15.82788902	NA	NA	15.85648418	NA	NA	NA	NA	NA	15.69491333	15.62700833	NA	15.55426092	15.73013172	15.81255619	15.68239467	NA	NA	15.67825594	15.71464586	15.33145623	NA	15.65447972	NA	NA	12.85488202	NA	NA	11.9634091	12.64197269	12.45749118	NA	12.89636457	NA	12.34265807	NA	NA	NA	NA	NA	NA	NA	12.96231223
Pik3ca	Pik3ca	12.55279026	14.55660677	14.94918393	15.03684114	14.73442608	14.56725091	12.68524875	14.67066734	12.47094457	14.40203989	12.22835572	12.33373989	NA	13.38911606	12.51199057	15.02255921	12.32723054	12.49444855	12.51507076	NA	NA	12.95717217	12.86304982	12.62655009	12.60606727	NA	12.85025274	12.80662238	NA	NA	NA	NA	NA	NA	NA	12.45359771	NA	NA	NA	15.21232943	NA	NA	15.26434283	NA	NA	NA	NA	NA	14.91486352	14.73366886	NA	14.88436416	14.5954173	14.88314578	14.67885362	NA	NA	14.56825568	14.59778084	14.90092798	NA	14.96341143	NA	NA	NA	NA	NA	12.29765858	NA	NA	NA	NA	NA	11.92314547	NA	NA	NA	NA	NA	NA	NA	12.24642293
Pik3cd	Pik3cd	NA	15.24796254	15.35612032	15.26906754	15.20809922	15.30442198	NA	15.20982814	NA	15.29963703	NA	NA	NA	NA	NA	15.3639491	NA	12.90624612	13.48065138	NA	NA	NA	12.99630576	12.45532979	12.29156788	NA	NA	NA	NA	NA	NA	NA	NA	NA	NA	12.69770389	NA	NA	NA	14.21641323	NA	NA	14.12272176	NA	NA	NA	NA	NA	13.81239917	14.01421693	NA	14.2870848	13.99413226	14.16790337	14.15403346	NA	NA	14.13355587	14.01432359	13.647132	NA	14.04939503	NA	NA	NA	NA	NA	NA	NA	NA	NA	NA	NA	NA	NA	NA	NA	NA	NA	NA	NA	NA
Pik3ip1	Pik3ip1	NA	10.4744766	10.87089638	11.36660089	NA	NA	NA	NA	NA	11.08919886	NA	NA	NA	NA	NA	10.62425629	NA	NA	NA	NA	NA	NA	NA	NA	NA	NA	NA	NA	NA	NA	NA	NA	NA	NA	NA	NA	NA	NA	NA	NA	NA	NA	NA	NA	NA	NA	NA	NA	NA	NA	NA	NA	NA	NA	NA	NA	NA	NA	NA	NA	NA	NA	NA	NA	NA	NA	NA	NA	NA	NA	NA	NA	NA	NA	NA	NA	NA	NA	NA	NA	NA	NA
Pik3r4	Pik3r4	NA	14.41621918	14.10373711	14.35877057	14.36630999	14.30791213	NA	14.45727215	NA	14.31851868	NA	NA	NA	NA	NA	14.34600767	NA	10.76736513	10.78512547	NA	NA	12.08179298	11.54055914	9.935346296	NA	NA	11.64877101	11.25354024	NA	11.54099979	NA	NA	NA	NA	NA	11.35911811	NA	NA	NA	13.45398102	NA	NA	13.57281677	NA	NA	NA	NA	NA	13.40620545	13.4772362	NA	13.6619235	13.48110323	13.68789648	13.55005021	NA	NA	13.62032488	13.53991676	13.45594556	NA	13.45462241	NA	NA	NA	NA	NA	NA	NA	NA	NA	NA	NA	NA	NA	NA	NA	NA	NA	NA	NA	NA
Pik3r5	Pik3r5	NA	NA	NA	NA	NA	NA	NA	NA	NA	NA	NA	NA	NA	NA	NA	NA	NA	NA	NA	NA	NA	NA	NA	NA	NA	NA	NA	NA	NA	20.4842014	NA	NA	NA	NA	NA	NA	NA	NA	NA	NA	NA	NA	NA	NA	NA	NA	NA	NA	NA	NA	NA	NA	NA	NA	NA	NA	NA	NA	NA	NA	NA	NA	NA	NA	NA	NA	NA	NA	NA	NA	NA	NA	NA	NA	NA	NA	NA	NA	NA	NA	NA	NA
Pikfyve	Pikfyve	NA	15.61353292	15.92436268	15.90463285	15.78511218	15.72857214	11.37371517	15.73902574	11.84166373	15.79220937	11.59795943	11.81983366	11.62384118	12.07173012	11.64042882	15.95879854	12.61680465	13.82095387	13.71951834	NA	NA	13.40236862	13.54561083	13.46610466	13.40501023	NA	13.42353124	13.71160742	NA	13.54135489	NA	NA	NA	NA	NA	13.56818738	NA	NA	NA	14.89998076	NA	NA	14.99128903	NA	NA	NA	NA	NA	15.01746756	15.02551608	NA	14.94867474	15.03812986	15.04048803	15.04801777	NA	NA	14.99878937	14.92785532	14.94525596	NA	15.05290238	NA	NA	NA	NA	NA	NA	NA	NA	NA	NA	NA	NA	NA	NA	NA	NA	NA	NA	NA	NA
Pin1	Pin1	NA	12.96744164	11.85502665	12.34720579	12.63967756	12.57850526	NA	12.94985758	NA	12.84353545	NA	NA	NA	NA	NA	12.91885668	NA	NA	NA	NA	NA	NA	NA	NA	NA	NA	NA	NA	NA	NA	NA	NA	NA	NA	NA	NA	NA	NA	NA	12.72560272	NA	NA	12.59234384	NA	NA	NA	NA	NA	12.76116198	13.07555632	NA	12.60725054	12.71874246	13.10172394	13.17522182	NA	NA	12.94926157	12.82186943	12.94509554	NA	13.09785004	NA	NA	NA	NA	NA	NA	NA	NA	NA	NA	NA	NA	NA	NA	NA	NA	NA	NA	NA	NA
Pip4k2a	Pip4k2a	NA	15.04701378	15.10843035	15.29995372	15.17617475	15.08755194	NA	15.14565566	NA	14.96477665	NA	NA	NA	NA	NA	15.16303681	NA	13.93823473	14.13659976	NA	NA	13.63082516	13.73730862	13.48133165	13.73123975	NA	14.08122514	14.00928239	NA	14.41949739	NA	NA	NA	NA	NA	13.85274227	NA	NA	NA	15.45846494	NA	11.8357149	15.50164991	11.10808008	NA	NA	11.79305051	NA	15.71644511	15.90031013	12.35512256	15.4743005	15.8125949	15.50271661	15.74700143	NA	11.6947801	15.90738095	15.7996403	15.62793809	10.74384143	15.44449095	13.19467068	NA	NA	NA	NA	NA	NA	NA	NA	NA	NA	NA	NA	NA	NA	NA	NA	NA	NA	NA
Pip4k2a;Pip4k2b	Pip4k2a	NA	16.37966071	16.20591122	16.41362519	16.04766953	16.29856222	NA	16.48725402	NA	16.34307789	NA	NA	NA	NA	NA	16.21517879	NA	12.25284871	12.75101257	NA	NA	NA	12.94392499	12.90602622	12.87928649	NA	NA	13.42816386	NA	13.13057539	NA	NA	NA	NA	NA	13.11030875	NA	NA	NA	15.05228757	NA	NA	14.71462281	NA	NA	NA	NA	NA	14.65738952	15.57170877	NA	14.74822993	15.65418208	15.49620889	15.66801642	NA	NA	15.67762009	15.62208241	15.56579334	NA	15.56679588	NA	NA	NA	NA	NA	NA	NA	NA	NA	NA	NA	NA	NA	NA	NA	NA	NA	NA	NA	NA
Pip4k2b	Pip4k2b	11.60779148	15.72882637	15.64306271	15.86820213	15.54645827	15.41110025	NA	15.49353723	12.71513717	15.55658784	11.82603501	12.3164296	12.28995835	12.79158725	12.8598764	15.71586075	12.2469641	14.93827091	15.11932162	NA	NA	15.30945749	14.91536846	15.18277715	14.8312992	NA	14.99633941	14.86247264	NA	14.85010022	NA	NA	NA	NA	NA	14.89965814	NA	NA	NA	15.6749703	NA	NA	15.26996057	NA	NA	NA	NA	NA	15.64876041	15.99624972	NA	15.36920801	16.12989173	15.87803977	16.40435383	NA	NA	16.20506886	16.05899848	16.13209641	NA	15.88409773	NA	NA	NA	NA	NA	NA	NA	NA	NA	NA	NA	NA	NA	NA	NA	NA	NA	NA	NA	NA
Pip4k2c	Pip4k2c	NA	14.8961273	14.88184018	14.9517659	14.85869922	14.78303261	NA	14.77027631	NA	14.7700282	NA	NA	NA	NA	NA	14.80945876	NA	12.05741304	NA	NA	NA	13.07456631	13.43924652	NA	12.69248474	NA	NA	NA	NA	12.56606355	NA	NA	NA	NA	NA	13.07984974	NA	NA	NA	14.30084488	NA	NA	14.14964765	NA	NA	NA	NA	NA	14.2546488	14.51718889	NA	13.83103294	14.4625295	14.06795292	14.66694727	NA	NA	14.58974759	14.66284822	14.16878516	NA	14.25081354	NA	NA	NA	NA	NA	NA	NA	NA	NA	NA	NA	NA	NA	NA	NA	NA	NA	NA	NA	NA
Pip4p1	Pip4p1	NA	16.56008151	16.01798232	15.98043264	15.88705125	16.53044372	NA	16.43015106	NA	16.42271393	NA	NA	NA	NA	NA	16.08038361	NA	NA	NA	NA	NA	NA	NA	NA	NA	NA	NA	NA	NA	NA	NA	NA	NA	NA	NA	NA	NA	NA	NA	13.14031671	NA	NA	13.55688045	NA	NA	NA	NA	NA	NA	13.31019336	NA	12.75546684	12.72065622	12.85563748	12.83143107	NA	NA	13.04263011	13.16326855	12.68987218	NA	13.22444777	NA	NA	NA	NA	NA	NA	NA	NA	NA	NA	NA	NA	NA	NA	NA	NA	NA	NA	NA	NA
Pip4p1;Pip4p2	Pip4p1	NA	14.03960452	13.55468477	13.48579158	13.61657182	13.78197437	NA	13.94321076	NA	13.94663218	NA	NA	NA	NA	NA	13.39479761	NA	NA	NA	NA	NA	NA	NA	NA	NA	NA	NA	NA	NA	NA	NA	NA	NA	NA	NA	NA	NA	NA	NA	NA	NA	NA	NA	NA	NA	NA	NA	NA	NA	NA	NA	NA	NA	NA	NA	NA	NA	NA	NA	NA	NA	NA	NA	NA	NA	NA	NA	NA	NA	NA	NA	NA	NA	NA	NA	NA	NA	NA	NA	NA	NA	NA
Pip4p2	Pip4p2	NA	14.31771952	14.27504385	14.26339874	14.62202929	13.92700494	NA	14.71160867	NA	14.26980776	NA	NA	NA	NA	NA	14.45620702	NA	NA	NA	NA	NA	NA	NA	NA	NA	NA	NA	NA	NA	NA	NA	NA	NA	NA	NA	NA	NA	NA	NA	NA	NA	NA	NA	NA	NA	NA	NA	NA	NA	NA	NA	NA	NA	NA	NA	NA	NA	NA	NA	NA	NA	NA	NA	NA	NA	NA	NA	NA	NA	NA	NA	NA	NA	NA	NA	NA	NA	NA	NA	NA	NA	NA
Pip5k1c	Pip5k1c	NA	14.89104971	14.78931125	14.81808279	14.85325841	14.95284856	NA	14.99169656	NA	15.00943187	NA	NA	NA	NA	NA	14.7538634	NA	13.69775052	13.95973349	NA	NA	14.24114418	13.95818454	13.91233384	13.83041711	NA	13.71059108	14.09460326	NA	14.20986628	NA	NA	NA	NA	NA	13.97339639	NA	NA	NA	15.45834701	NA	NA	15.61853076	NA	NA	NA	NA	NA	15.47888831	15.80590154	NA	15.44561121	15.79244384	15.55909327	15.77953897	NA	NA	15.77321025	15.61480237	15.61253432	NA	15.5922215	NA	NA	NA	NA	NA	NA	NA	NA	NA	NA	NA	NA	NA	NA	NA	NA	NA	NA	NA	NA
Pir	Pir	NA	14.36538056	14.15155322	13.93688727	14.27133339	14.16520942	NA	14.25103022	NA	14.12142224	NA	NA	NA	NA	NA	13.91408728	NA	13.73310684	14.07039411	NA	NA	14.16783483	14.12895187	13.25688399	13.14566012	NA	NA	14.11461809	NA	13.82539803	NA	NA	NA	NA	NA	14.16220598	NA	NA	NA	15.04384928	NA	NA	15.71576816	NA	NA	NA	NA	NA	15.51310121	15.51555484	NA	14.76930886	15.57184893	15.32236292	15.5536293	NA	NA	15.5419527	15.48081094	15.23328237	NA	15.2208132	NA	NA	NA	NA	NA	NA	NA	NA	NA	NA	NA	NA	NA	NA	NA	NA	NA	NA	NA	NA
Pirt	Pirt	NA	15.2014069	14.41439071	14.80396898	14.67274411	15.02215023	NA	15.16171512	NA	15.20300776	NA	NA	NA	NA	NA	14.5538375	NA	NA	NA	NA	NA	NA	NA	NA	NA	NA	NA	NA	NA	NA	NA	NA	NA	NA	NA	NA	NA	NA	NA	NA	NA	NA	NA	NA	NA	NA	NA	NA	NA	NA	NA	NA	NA	NA	NA	NA	NA	NA	NA	NA	NA	NA	NA	NA	NA	NA	NA	NA	NA	NA	NA	NA	NA	NA	NA	NA	NA	NA	NA	NA	NA	NA
Pitpna	Pitpna	NA	14.05996527	14.08066643	14.06933486	13.70159161	14.02708681	NA	14.21252344	NA	14.023064	NA	NA	NA	NA	NA	13.8523443	NA	NA	17.92156785	NA	NA	17.40163651	17.23639043	15.10423876	15.62537878	NA	NA	17.39461287	NA	16.76739565	NA	NA	NA	NA	NA	NA	NA	NA	NA	14.40241148	NA	NA	14.56222232	NA	NA	NA	NA	NA	14.22919402	14.468487	NA	14.71610116	14.91013565	14.76994199	14.8307398	NA	NA	14.66664284	14.61778944	14.61793049	NA	14.90759779	NA	NA	NA	NA	NA	NA	NA	NA	NA	NA	NA	NA	NA	NA	NA	NA	NA	NA	NA	NA
Pitpna;Pitpnb	Pitpna	NA	NA	NA	NA	NA	NA	NA	NA	NA	NA	NA	NA	NA	NA	NA	NA	NA	NA	NA	NA	NA	NA	NA	NA	NA	NA	NA	NA	NA	NA	NA	NA	NA	NA	NA	NA	NA	NA	NA	13.00691159	NA	NA	NA	NA	NA	NA	NA	NA	NA	13.25466697	NA	NA	13.37707493	12.72692486	NA	NA	NA	13.56059555	13.71750507	13.07496429	NA	NA	NA	NA	NA	NA	NA	NA	NA	NA	NA	NA	NA	NA	NA	NA	NA	NA	NA	NA	NA	NA
Pitpnb	Pitpnb	NA	13.28358036	13.21972667	13.28141427	NA	13.05777686	NA	NA	NA	13.16004946	NA	NA	NA	NA	NA	NA	NA	NA	NA	NA	NA	NA	NA	NA	NA	NA	NA	NA	NA	NA	NA	NA	NA	NA	NA	NA	NA	NA	NA	NA	NA	NA	NA	NA	NA	NA	NA	NA	13.49389297	13.84420556	NA	NA	NA	NA	14.09645986	NA	NA	NA	14.4318893	14.06799728	NA	14.13279691	NA	NA	NA	NA	NA	NA	NA	NA	NA	NA	NA	NA	NA	NA	NA	NA	NA	NA	NA	NA
Pitpnc1	Pitpnc1	NA	16.14640635	16.0787423	16.07553732	15.86806728	16.02355893	NA	16.07903368	NA	16.25581666	NA	NA	NA	NA	NA	16.0372846	NA	14.24245937	14.32623479	NA	NA	14.49977035	14.62994925	14.44974822	14.4335896	NA	14.49630728	14.34970103	NA	14.71225021	NA	NA	NA	NA	NA	14.7981185	NA	NA	NA	15.38424301	NA	NA	15.32541363	NA	NA	NA	NA	NA	15.01657767	15.58873589	NA	14.81724097	15.5816628	15.34901375	15.52689457	NA	NA	15.55332386	15.40979173	15.43511967	NA	15.28130977	NA	NA	NA	NA	NA	NA	NA	NA	NA	NA	NA	NA	NA	NA	NA	NA	NA	NA	NA	NA
Pitpnm1	Pitpnm1	11.62068644	16.45667093	16.64732935	16.68471594	16.69433633	16.51250127	12.30807088	16.4789099	12.72436588	16.4494174	12.50165875	12.38308526	12.93245995	13.20040991	12.52585663	16.64264091	13.01831866	14.42549379	14.42882163	NA	NA	14.53350339	14.54254926	14.0105606	14.24997448	NA	14.3935707	14.671426	NA	14.50343555	NA	NA	NA	NA	NA	14.22378895	NA	NA	NA	16.02707676	13.45335198	13.24937931	16.32379507	13.29187885	13.34282339	13.64131087	13.45064013	13.66201271	16.0543778	16.22804607	13.88085577	15.84477128	16.22593942	16.00225311	16.18346569	13.37619377	13.29350982	16.23440953	16.21243755	16.02179992	13.53415297	16.00847494	12.45440104	NA	12.72663443	NA	NA	13.16199234	12.89137021	13.32349156	13.2951528	13.10776695	NA	12.70963288	NA	NA	NA	12.88466961	NA	NA	NA	12.72905757
Pitpnm2	Pitpnm2	12.77109631	17.50539822	17.49385244	17.42886891	17.40534125	17.44738041	10.63303492	17.41278452	11.51141438	17.49819288	12.01955419	11.88563209	NA	12.43165095	NA	17.41818924	10.79309681	14.91335634	14.83703555	NA	NA	14.85173847	14.93009331	14.20829533	14.61304783	NA	14.95927859	14.98071124	NA	14.78483094	NA	NA	NA	NA	NA	14.77271546	NA	NA	NA	15.98573075	NA	NA	16.30756495	NA	NA	NA	NA	NA	16.13038863	16.18557912	NA	16.0740011	16.25386523	15.88534384	16.18296874	NA	NA	16.26272928	16.17602604	15.85733174	NA	15.95083807	NA	NA	NA	NA	NA	12.93898727	12.58403127	13.23492657	13.06792876	13.41704546	NA	12.82052464	NA	NA	NA	13.02829836	NA	NA	NA	13.17811018
Pitpnm3	Pitpnm3	NA	13.12116591	13.16567821	12.97693233	13.36476194	13.25806595	NA	13.51079669	NA	13.24091674	NA	NA	NA	NA	NA	13.07946667	NA	NA	NA	NA	NA	NA	NA	NA	NA	NA	NA	NA	NA	NA	NA	NA	NA	NA	NA	NA	NA	NA	NA	NA	NA	NA	NA	NA	NA	NA	NA	NA	NA	NA	NA	NA	NA	NA	NA	NA	NA	NA	NA	NA	NA	NA	NA	NA	NA	NA	NA	NA	NA	NA	NA	NA	NA	NA	NA	NA	NA	NA	NA	NA	NA	NA
Pitrm1	Pitrm1	NA	12.34030215	12.13960873	11.70888619	NA	10.95593892	NA	NA	NA	11.97507694	NA	NA	NA	NA	NA	11.60634812	NA	NA	NA	NA	NA	NA	NA	NA	NA	NA	NA	NA	NA	NA	NA	NA	NA	NA	NA	NA	NA	NA	NA	NA	NA	NA	NA	NA	NA	NA	NA	NA	12.78590401	NA	NA	NA	NA	NA	NA	NA	NA	NA	NA	NA	NA	NA	NA	NA	NA	NA	NA	NA	NA	NA	NA	NA	NA	NA	NA	NA	NA	NA	NA	NA	NA	NA
Pja1	Pja1	NA	13.79111963	13.52299509	13.63539095	13.60579707	13.816483	NA	13.87154389	NA	13.84176749	NA	NA	NA	NA	NA	13.62847972	NA	NA	NA	NA	NA	NA	NA	NA	NA	NA	NA	NA	NA	NA	NA	NA	NA	NA	NA	NA	NA	NA	NA	NA	NA	NA	NA	NA	NA	NA	NA	NA	NA	NA	NA	NA	NA	NA	NA	NA	NA	NA	NA	NA	NA	NA	NA	NA	NA	NA	NA	NA	NA	NA	NA	NA	NA	NA	NA	NA	NA	NA	NA	NA	NA	NA
Pja2	Pja2	NA	15.69763537	15.53586897	15.41169119	15.49455484	15.70158661	NA	15.65270137	NA	15.75851427	NA	NA	NA	NA	NA	15.58934487	NA	NA	NA	NA	NA	NA	NA	NA	NA	NA	NA	NA	NA	NA	NA	NA	NA	NA	NA	NA	NA	NA	NA	11.65115317	NA	NA	NA	NA	NA	NA	NA	NA	12.26114534	12.1587554	NA	11.52971565	12.58671428	11.85909203	12.29242408	NA	NA	12.40126812	12.84740042	12.55178229	NA	12.64302704	NA	NA	NA	NA	NA	NA	NA	NA	NA	NA	NA	NA	NA	NA	NA	NA	NA	NA	NA	NA
Pkhd1l1	Pkhd1l1	NA	NA	NA	NA	NA	NA	NA	NA	NA	NA	NA	NA	NA	NA	NA	NA	NA	NA	NA	NA	NA	NA	NA	NA	NA	NA	NA	NA	NA	NA	NA	NA	NA	NA	NA	NA	NA	NA	NA	15.52084067	NA	NA	NA	NA	NA	NA	NA	NA	15.37464183	15.44277023	NA	16.09935288	15.30353415	15.43810586	14.90929741	NA	NA	15.33473233	15.0658231	15.51871762	NA	NA	NA	NA	NA	NA	NA	NA	NA	NA	NA	NA	NA	NA	NA	NA	NA	NA	NA	NA	NA	NA
Pkib	Pkib	NA	NA	NA	NA	NA	NA	NA	NA	NA	NA	NA	NA	NA	NA	NA	NA	NA	NA	NA	NA	NA	NA	NA	NA	NA	NA	NA	NA	NA	NA	NA	NA	NA	NA	NA	NA	NA	NA	NA	NA	NA	NA	NA	NA	NA	NA	NA	NA	NA	NA	NA	13.47823875	13.18772167	13.00610163	NA	NA	NA	NA	12.56959694	NA	NA	NA	NA	NA	NA	NA	NA	NA	NA	NA	NA	NA	NA	NA	NA	NA	NA	NA	NA	NA	NA	NA
Pkm	Pkm	15.9308016	16.76614811	17.03848797	17.0687387	16.94446738	16.65456031	15.48696255	16.77748404	15.39126156	16.74674174	15.55857206	15.17874182	15.57053907	15.51565526	15.40011464	16.88420046	15.38476307	16.67381736	16.26965605	14.83173839	17.21207261	16.35194515	16.3911226	16.44969089	16.50760964	14.9341836	16.57613487	16.46852432	14.75658773	16.22626707	14.78039263	14.39785904	14.86355582	14.98503017	15.06128602	16.41181248	14.48004668	14.90786886	14.9434305	19.06827916	17.88860137	17.92720318	18.11937723	17.87665658	17.49418705	17.83993406	17.86816229	18.0210452	18.94516031	18.59108639	17.86666396	18.83884428	18.55122405	19.049601	18.78409902	18.00888665	17.98235784	18.57098643	18.67139274	19.31078335	17.93183291	19.21128814	17.76921634	16.5499366	16.85325214	16.47116195	16.54595414	16.28747774	16.75546509	16.49331504	16.56156006	16.30777033	16.39056626	16.879336	16.44818274	16.42074673	16.53529654	16.61705726	16.35897302	16.3541162	16.39873724	16.78435197
Pkn1	Pkn1	14.47334743	15.19612705	15.14106111	15.27004343	15.17332012	15.19671726	14.68268863	14.91171894	14.27901761	15.03743532	14.64254675	14.68282397	14.61947715	14.16618341	14.53099922	15.28645586	14.25948117	NA	NA	NA	NA	NA	NA	NA	NA	NA	NA	NA	NA	NA	NA	NA	NA	NA	NA	NA	NA	NA	NA	13.70031848	NA	NA	13.64589002	NA	NA	NA	NA	NA	13.44000984	13.39258608	NA	13.30486203	13.51683453	13.83258677	13.22390616	NA	NA	13.3388829	13.48882876	13.65420799	NA	13.65218973	NA	NA	11.13200482	NA	NA	11.90194541	NA	NA	NA	10.06421732	NA	11.77800319	NA	NA	NA	NA	NA	NA	NA	11.84219711
Pkn1;Pkn2	Pkn1	13.50519128	14.14398899	14.45892561	14.84871095	14.46768196	13.96094314	13.56026118	14.1776064	13.91146689	14.10602306	13.94204709	13.51510845	12.69571114	13.8735883	13.61315636	14.59268478	13.55301724	NA	NA	NA	NA	NA	NA	NA	NA	NA	NA	NA	NA	NA	NA	NA	NA	NA	NA	NA	NA	NA	NA	13.57284231	NA	NA	NA	NA	NA	NA	NA	NA	NA	13.78329499	NA	13.84050257	13.88161109	13.93780598	13.55379726	NA	NA	13.93568994	13.55874356	13.49580507	NA	13.72216714	NA	NA	NA	NA	NA	NA	NA	NA	NA	NA	NA	NA	NA	NA	NA	NA	NA	NA	NA	NA
Pkn2	Pkn2	15.09833232	15.67531906	15.90213486	15.87989853	15.85202726	15.75978832	15.13564912	15.78188464	15.19884617	15.64854113	15.16576801	15.14593222	15.11668555	14.96114879	15.05897721	15.90723926	14.86018765	13.43078008	13.27604079	NA	NA	13.31199594	13.04627675	13.24760608	13.30979074	NA	13.93508757	13.34096911	NA	13.47248833	NA	NA	NA	NA	NA	12.87525648	NA	NA	NA	14.48259342	NA	11.49637537	14.6773576	NA	NA	NA	NA	12.7380192	14.55283399	14.33006519	NA	14.59401175	14.29705179	14.34196348	14.3857138	13.761803	11.45674563	14.36424816	14.51644777	14.58967022	NA	14.44452148	11.25142299	13.51374643	13.52563418	13.7752296	12.79558852	13.82619927	13.5186676	13.94541522	13.70915465	14.03033857	12.83846263	13.45627228	13.30540814	13.89295033	13.04581139	13.55010051	13.61389378	13.5920467	13.02521943	13.02802076
Pknox2	Pknox2	NA	12.60867086	12.22290234	12.32985854	NA	12.17851423	NA	12.43756506	NA	12.84338872	NA	NA	NA	NA	NA	11.74281605	NA	NA	NA	NA	NA	NA	NA	NA	NA	NA	NA	NA	NA	NA	NA	NA	NA	NA	NA	NA	NA	NA	NA	NA	NA	NA	NA	NA	NA	NA	NA	NA	NA	NA	NA	NA	NA	NA	NA	NA	NA	NA	NA	NA	NA	NA	NA	NA	NA	NA	NA	NA	NA	NA	NA	NA	NA	NA	NA	NA	NA	NA	NA	NA	NA	NA
Pkp1	Pkp1	12.96775182	NA	NA	NA	NA	NA	12.14616484	NA	NA	NA	13.19228986	12.63467325	13.34441968	11.97411699	14.8197701	NA	11.04724165	NA	NA	NA	17.50087365	NA	NA	NA	NA	NA	NA	NA	14.30462488	NA	NA	12.37721099	12.54973923	NA	12.72045353	NA	NA	12.70019863	12.36025002	NA	13.99597141	13.26785063	NA	12.35873014	14.3002292	13.07823524	13.04750851	12.19190249	13.58447104	NA	13.63128617	NA	12.79549477	NA	15.76708353	13.62883333	13.61661362	12.74162763	13.08695382	12.79570976	12.84377196	13.24899854	12.56629326	16.96255828	17.40393094	17.09583637	16.62682867	17.57433962	17.49618106	17.67211438	19.33164144	17.40118348	17.04981881	17.91381431	17.04493203	16.45784232	16.65557133	18.15263076	16.38373649	16.90324421	17.41047112	17.57746581
Pkp3	Pkp3	NA	NA	NA	NA	NA	NA	NA	NA	NA	NA	NA	NA	NA	NA	NA	NA	NA	NA	NA	NA	14.79861854	NA	NA	NA	NA	NA	NA	NA	12.70111537	NA	NA	NA	NA	NA	NA	NA	NA	NA	NA	NA	NA	NA	NA	NA	NA	NA	NA	NA	NA	NA	NA	NA	NA	NA	NA	NA	NA	NA	NA	NA	NA	NA	NA	15.02777589	15.51772401	15.27053477	14.95550165	15.18232305	15.35942236	15.48182195	16.64708665	15.12775783	15.3826112	15.25875035	15.47095086	15.02055704	15.01966631	15.2495045	14.97354799	15.31957328	15.36155759	15.3711638
Pkp4	Pkp4	11.46897017	NA	NA	NA	NA	NA	12.49796408	NA	11.76080725	NA	12.41813196	12.3219929	12.50189937	10.80669461	12.47380213	NA	NA	NA	NA	NA	NA	NA	NA	NA	NA	NA	NA	NA	NA	NA	NA	NA	NA	NA	NA	NA	NA	NA	NA	14.17946564	NA	11.78810732	14.4905652	11.94064986	10.61906975	11.5219057	10.70398332	NA	14.4311533	14.2672848	NA	14.04725853	14.20901332	14.24061031	14.2348714	NA	11.28463639	14.15399802	14.34277652	14.28985697	11.34285456	14.22901132	12.47209634	NA	NA	NA	NA	NA	NA	NA	NA	NA	NA	NA	NA	NA	NA	NA	NA	NA	NA	NA
Pla2g4a	Pla2g4a	13.21959525	NA	NA	NA	NA	NA	13.30086968	NA	13.53038224	NA	12.69408063	13.25881461	13.31775113	13.1976089	12.97796155	NA	13.14818824	NA	NA	NA	NA	NA	NA	NA	NA	NA	NA	NA	NA	NA	NA	NA	NA	NA	NA	NA	NA	NA	NA	NA	NA	NA	NA	NA	NA	NA	NA	NA	NA	NA	NA	NA	NA	NA	NA	NA	NA	NA	NA	NA	NA	NA	NA	NA	NA	NA	NA	NA	NA	NA	NA	NA	NA	NA	NA	NA	NA	NA	NA	NA	NA	NA
Pla2g4b	Pla2g4b	NA	NA	15.08551395	15.23459667	NA	NA	NA	NA	NA	NA	NA	NA	NA	NA	NA	NA	NA	NA	NA	NA	NA	NA	NA	NA	NA	NA	NA	NA	NA	NA	NA	NA	NA	NA	NA	NA	NA	NA	NA	NA	NA	NA	NA	NA	NA	NA	NA	NA	NA	NA	NA	NA	NA	NA	NA	NA	NA	NA	NA	NA	NA	NA	NA	NA	NA	NA	NA	NA	NA	NA	NA	NA	NA	NA	NA	NA	NA	NA	NA	NA	NA	NA
Pla2g4e	Pla2g4e	NA	NA	NA	NA	NA	NA	NA	NA	NA	NA	NA	NA	NA	NA	NA	NA	NA	NA	NA	NA	NA	NA	NA	NA	NA	NA	NA	NA	NA	NA	NA	NA	NA	NA	NA	NA	NA	NA	NA	NA	NA	NA	NA	NA	NA	NA	NA	NA	NA	NA	NA	NA	NA	NA	NA	NA	NA	NA	NA	NA	NA	NA	NA	12.88161098	14.36629329	14.17858771	12.93536471	13.1509402	14.51643126	13.75963947	13.31795281	13.18366684	14.15982302	14.59615099	14.2408875	12.66162367	12.86173834	13.52786047	NA	14.18101432	14.51421085	14.81048625
Pla2g6	Pla2g6	NA	13.29271063	13.18015162	13.42718702	13.1540263	12.94438111	NA	13.32811755	NA	13.5031619	NA	NA	NA	NA	NA	13.17719284	NA	NA	NA	NA	NA	NA	NA	NA	NA	NA	NA	NA	NA	NA	NA	NA	NA	NA	NA	NA	NA	NA	NA	12.93831837	NA	NA	13.73617163	NA	NA	NA	NA	NA	13.3755867	13.47081716	NA	13.03754498	13.56385318	13.50486137	13.59326623	NA	NA	13.24933259	13.39282705	13.27239718	NA	13.35831399	NA	NA	NA	NA	NA	NA	NA	NA	NA	NA	NA	NA	NA	NA	NA	NA	NA	NA	NA	NA
Plaa	Plaa	14.46718335	17.45269584	17.80452665	17.8398127	17.6104373	17.39902648	14.89029442	17.44796689	14.91449326	17.47519523	14.50108238	14.87346689	14.9115063	15.02076051	14.76335161	17.73773387	14.94133553	16.06207098	15.67052339	NA	11.4440536	15.74752143	15.81364001	16.0719988	16.17446798	11.58473369	15.90679014	15.72332185	11.3844417	15.75573244	NA	11.56439786	11.47637574	11.47208329	10.5146386	15.77958026	NA	11.5546916	NA	17.32582635	12.71599797	12.87080301	16.97362862	13.06145229	13.14781781	13.02979527	12.80226353	13.2002815	17.07098347	17.32996361	13.26474362	17.13105288	17.28461352	17.30885505	17.38552909	13.30145858	13.09367176	17.307762	17.37872446	17.19699582	13.2035799	17.29471055	13.07553243	13.26778178	15.25097241	13.2617772	13.33319733	15.23145456	15.35574587	15.24067539	14.99779544	15.13042688	13.36048291	15.08529213	12.99494415	13.47975368	13.07402719	15.09357161	13.15567801	13.64920232	13.25293986	15.11142971
Plbd1	Plbd1	NA	NA	NA	NA	NA	NA	NA	NA	NA	NA	NA	NA	NA	NA	NA	NA	NA	NA	NA	NA	NA	NA	NA	NA	NA	NA	NA	NA	NA	NA	NA	NA	NA	NA	NA	NA	NA	NA	NA	NA	NA	NA	NA	NA	NA	NA	NA	NA	NA	NA	NA	NA	NA	NA	12.74482543	NA	NA	NA	NA	NA	NA	NA	NA	NA	NA	NA	NA	NA	12.83343171	NA	NA	NA	NA	13.47777091	NA	NA	NA	12.90911116	NA	NA	NA	NA
Plbd2	Plbd2	NA	12.14495258	12.39374466	12.5923733	NA	12.02111896	NA	12.55474666	NA	12.16170398	NA	NA	NA	NA	NA	11.94872129	NA	NA	NA	NA	NA	NA	NA	NA	NA	NA	NA	NA	NA	NA	NA	NA	NA	NA	NA	NA	NA	NA	NA	NA	NA	NA	NA	NA	NA	NA	NA	NA	NA	NA	NA	NA	NA	NA	NA	NA	NA	NA	NA	NA	NA	NA	NA	NA	NA	NA	NA	NA	NA	NA	NA	NA	NA	NA	NA	NA	NA	NA	NA	NA	NA	NA
Plcb1	Plcb1	NA	14.46237267	14.52288428	14.34632021	14.44305246	14.50947073	NA	14.48489824	NA	14.32681868	NA	NA	NA	NA	NA	14.39115431	NA	13.34516585	13.69404544	NA	NA	13.94915767	13.36321933	13.26098871	13.19925416	NA	13.3593206	12.48788647	NA	14.00669204	NA	NA	NA	NA	NA	13.47808918	NA	NA	NA	14.62568084	11.87002944	12.29717995	14.70034201	11.36013928	10.98861369	11.91344296	12.77985476	12.4184008	14.69845986	14.77309497	12.15310864	14.670508	14.68412123	14.68828967	14.67741146	12.14644457	11.27356834	14.66246343	14.66882459	14.63110193	12.49024921	14.60551391	12.07799065	NA	NA	NA	NA	NA	NA	NA	NA	NA	NA	NA	NA	NA	NA	NA	NA	NA	NA	NA
Plcb3	Plcb3	14.17234757	18.06393669	17.80937371	17.89936554	17.67638604	17.9682368	14.66622968	17.96887828	14.51290444	18.01464207	14.11712095	14.47364651	14.33687212	15.16506013	14.49414711	17.78382797	15.17136694	15.64995538	15.91655088	NA	NA	15.9977093	16.0938718	15.7779355	15.84916615	NA	15.53808845	15.95498565	NA	15.91697711	NA	NA	NA	NA	NA	15.93092298	NA	NA	NA	16.48963217	NA	NA	16.69686287	NA	NA	NA	NA	NA	16.40436564	17.04837702	NA	16.26401749	17.0499765	16.61175149	17.07829724	NA	NA	17.12061929	17.03431416	16.50046168	NA	16.53158489	NA	NA	14.34220693	NA	NA	14.88746974	14.3843665	14.84940006	14.85189418	14.79454117	NA	14.55168162	NA	NA	NA	14.77537436	NA	NA	NA	14.58990837
Plcd4	Plcd4	NA	12.03354345	12.97055172	11.93274625	13.00230696	12.84125966	NA	12.2207713	NA	12.37512362	NA	NA	NA	NA	NA	12.76311483	NA	NA	NA	NA	NA	NA	NA	NA	NA	NA	NA	NA	NA	NA	NA	NA	NA	NA	NA	NA	NA	NA	NA	NA	NA	NA	NA	NA	NA	NA	NA	NA	NA	NA	NA	NA	NA	NA	NA	NA	NA	NA	NA	NA	NA	NA	NA	NA	NA	NA	NA	NA	NA	NA	NA	NA	NA	NA	NA	NA	NA	NA	NA	NA	NA	NA
Plce1	Plce1	11.79971874	NA	NA	NA	NA	NA	NA	NA	12.1153916	NA	11.90456312	12.5360529	11.43834484	NA	12.55418831	NA	12.09881837	NA	NA	NA	NA	NA	NA	NA	NA	NA	NA	NA	NA	NA	NA	NA	NA	NA	NA	NA	NA	NA	NA	NA	NA	NA	NA	NA	NA	NA	NA	NA	NA	NA	NA	NA	NA	NA	NA	NA	NA	NA	NA	NA	NA	NA	NA	NA	NA	NA	NA	NA	NA	NA	NA	NA	NA	NA	NA	NA	NA	NA	NA	NA	NA	NA
Plcl1	Plcl1	NA	11.8721862	11.96079838	NA	NA	12.04943678	NA	12.42044714	NA	NA	NA	NA	NA	NA	NA	11.75461196	NA	NA	NA	NA	NA	NA	NA	NA	NA	NA	NA	NA	NA	NA	NA	NA	NA	NA	NA	NA	NA	NA	NA	13.83621496	NA	NA	13.82501698	NA	NA	NA	NA	NA	14.08615731	13.50337086	NA	13.83523626	13.31589742	13.64366324	13.4352511	NA	NA	13.43191676	13.51082834	13.54029579	NA	13.55989024	NA	NA	NA	NA	NA	NA	NA	NA	NA	NA	NA	NA	NA	NA	NA	NA	NA	NA	NA	NA
Plcl1;Plcl2	Plcl1	13.6754168	NA	NA	NA	NA	NA	14.06416173	NA	NA	NA	NA	NA	13.86013643	NA	NA	NA	NA	NA	NA	NA	NA	NA	NA	NA	NA	NA	NA	NA	NA	NA	NA	NA	NA	NA	NA	NA	NA	NA	NA	NA	NA	NA	NA	NA	NA	NA	NA	NA	NA	NA	NA	NA	NA	NA	NA	NA	NA	NA	NA	NA	NA	NA	NA	14.31398129	NA	NA	NA	NA	15.59555762	NA	NA	NA	NA	15.28393479	NA	NA	NA	NA	NA	14.89106218	NA	15.77231715
Plcl2	Plcl2	NA	12.35975756	12.49320603	12.30792897	12.64946053	12.84755695	NA	12.68138683	NA	12.38475962	NA	NA	NA	NA	NA	12.92276152	NA	NA	NA	NA	NA	NA	NA	NA	NA	NA	NA	NA	NA	NA	NA	NA	NA	NA	NA	NA	NA	NA	NA	13.20207777	NA	NA	13.36185947	NA	NA	NA	NA	NA	13.82468279	13.42649053	NA	13.28645097	13.31526448	13.11026256	13.27716812	NA	NA	12.97493698	13.19138152	12.90586143	NA	13.16274274	NA	NA	NA	NA	NA	NA	NA	NA	NA	NA	NA	NA	NA	NA	NA	NA	NA	NA	NA	NA
Plcxd3	Plcxd3	NA	14.70492154	14.1316787	14.72248167	14.2012433	13.92378015	NA	13.72613413	NA	14.44655343	NA	NA	NA	NA	NA	14.11179099	NA	NA	NA	NA	NA	NA	NA	NA	NA	NA	NA	NA	NA	NA	NA	NA	NA	NA	NA	NA	NA	NA	NA	14.68855084	NA	NA	14.07317923	NA	NA	NA	NA	NA	13.92628673	14.8893103	NA	13.70382789	14.90283865	13.97694945	14.94307438	NA	NA	15.13937395	14.87728982	14.45972345	NA	14.37931009	NA	NA	NA	NA	NA	NA	NA	NA	NA	NA	NA	NA	NA	NA	NA	NA	NA	NA	NA	NA
Pld2	Pld2	11.57146351	NA	NA	NA	NA	NA	11.80134865	NA	NA	NA	NA	12.16266197	NA	11.31795522	11.75954702	NA	NA	NA	NA	NA	NA	NA	NA	NA	NA	NA	NA	NA	NA	NA	NA	NA	NA	NA	NA	NA	NA	NA	NA	NA	NA	NA	NA	NA	NA	NA	NA	NA	NA	NA	NA	NA	NA	NA	NA	NA	NA	NA	NA	NA	NA	NA	NA	NA	NA	NA	NA	NA	NA	NA	NA	NA	NA	NA	NA	NA	NA	NA	NA	NA	NA	NA
Pld3	Pld3	NA	14.95902917	15.11047739	15.14768118	15.2999778	15.0478348	NA	15.10124483	NA	14.81860833	NA	NA	NA	NA	NA	15.16096198	NA	NA	NA	NA	NA	NA	NA	NA	NA	NA	NA	NA	NA	NA	NA	NA	NA	NA	NA	NA	NA	NA	NA	NA	NA	NA	NA	NA	NA	NA	NA	NA	NA	NA	NA	NA	NA	NA	NA	NA	NA	NA	NA	NA	NA	NA	NA	NA	NA	NA	NA	NA	NA	NA	NA	NA	NA	NA	NA	NA	NA	NA	NA	NA	NA	NA
Plec	Plec	15.12434415	18.78992595	18.85466247	19.01026955	18.84456319	18.70624768	15.22844106	18.68780766	15.18644627	18.72812496	15.07531797	15.30501561	15.17720887	15.37417134	15.21902551	18.82332337	15.36836332	15.46347915	15.38487552	12.38786912	15.61967733	15.35517763	15.37114627	15.50746007	15.58368712	12.56941267	15.42499412	15.30724686	12.51484358	15.39654072	12.16970083	12.06519475	12.41756903	12.40216164	12.77662312	15.39587712	12.13422411	12.51392599	11.89059598	16.70231623	13.87744456	13.98389085	16.61973636	14.12143776	13.67497382	13.83672308	13.91873117	14.32166315	16.72557726	16.78318098	13.9026937	16.66301467	16.7852044	16.69901067	16.83164463	13.80120558	13.84393226	16.83533203	16.84717207	16.73903979	13.92013965	16.75232462	13.70880238	14.86516262	16.28441078	14.87778102	14.83923578	16.19321583	16.25454451	16.17908945	16.5754471	16.08888368	14.84402796	16.31725572	14.74672198	14.82389779	14.76335756	16.26496547	14.79338686	14.87400422	14.88371621	16.25986571
Plec;Rps10	Plec	NA	15.37034345	15.69451297	15.19109007	15.13684296	15.5921212	NA	15.88446389	NA	15.99906411	NA	NA	NA	NA	NA	15.4060123	NA	NA	NA	NA	NA	NA	NA	NA	NA	NA	NA	NA	NA	NA	NA	NA	NA	NA	NA	NA	NA	NA	NA	NA	NA	NA	NA	NA	NA	NA	NA	NA	NA	NA	NA	NA	NA	NA	NA	NA	NA	NA	NA	NA	NA	NA	NA	NA	NA	NA	NA	NA	NA	NA	NA	NA	NA	NA	NA	NA	NA	NA	NA	NA	NA	NA
Plekha1	Plekha1	NA	14.29637095	14.34023288	14.03183983	14.735834	14.45596432	NA	14.47429297	NA	14.26050112	NA	NA	NA	NA	NA	14.05917742	NA	NA	NA	NA	NA	NA	NA	NA	NA	NA	NA	NA	NA	NA	NA	NA	NA	NA	NA	NA	NA	NA	NA	13.45458792	NA	NA	13.55843299	NA	NA	NA	NA	NA	13.48007639	13.37622007	NA	13.57389368	13.28538789	13.31658328	13.2635177	NA	NA	13.37147246	13.41436681	13.13302667	NA	13.433094	NA	NA	NA	NA	NA	NA	NA	NA	NA	NA	NA	NA	NA	NA	NA	NA	NA	NA	NA	NA
Plekha2	Plekha2	12.11818839	17.47547356	17.69184671	17.75146977	17.8479144	17.5800872	11.74464466	17.50047381	12.07581672	17.4632996	11.36724546	11.90636452	NA	12.46009748	11.88599373	17.62936614	12.1014275	15.03324342	15.27345974	NA	NA	15.04370085	14.74128295	14.56803562	14.42268356	NA	15.28676071	15.23855443	NA	14.98236502	NA	NA	NA	NA	NA	14.74375301	NA	NA	NA	19.6620114	NA	NA	20.09115104	NA	NA	NA	NA	NA	19.86604498	19.93449315	NA	19.85973077	20.08073251	19.87907835	19.95758037	NA	NA	19.96604431	20.06678039	19.95821095	NA	19.90350134	NA	NA	NA	NA	NA	NA	NA	NA	NA	NA	NA	NA	NA	NA	NA	NA	NA	NA	NA	NA
Plekha3	Plekha3	NA	14.35850312	13.84365385	13.8424219	13.93757839	14.48429662	NA	14.36959383	NA	14.28686417	NA	NA	NA	NA	NA	14.13437987	NA	NA	NA	NA	NA	NA	NA	NA	NA	NA	NA	NA	NA	NA	NA	NA	NA	NA	NA	NA	NA	NA	NA	NA	NA	NA	NA	NA	NA	NA	NA	NA	NA	NA	NA	NA	NA	NA	NA	NA	NA	NA	NA	NA	NA	NA	NA	NA	NA	NA	NA	NA	NA	NA	NA	NA	NA	NA	NA	NA	NA	NA	NA	NA	NA	NA
Plekha4	Plekha4	12.03756929	NA	NA	NA	NA	NA	NA	NA	12.82322996	NA	12.06531978	12.1834569	12.77939767	NA	NA	NA	12.67018824	NA	NA	NA	NA	NA	NA	NA	NA	NA	NA	NA	NA	NA	NA	NA	NA	NA	NA	NA	NA	NA	NA	NA	NA	NA	NA	NA	NA	NA	NA	NA	NA	NA	NA	NA	NA	NA	NA	NA	NA	NA	NA	NA	NA	NA	NA	NA	NA	NA	NA	NA	NA	NA	NA	NA	NA	NA	NA	NA	NA	NA	NA	NA	NA	NA
Plekha6	Plekha6	12.6129084	16.85640808	16.87839652	16.82697353	16.77998066	16.74624255	12.64917234	16.79022266	12.60026195	16.87199116	12.85256067	12.90987785	13.14460113	13.50975173	13.14451364	16.80156339	13.71510082	14.46993967	14.43905498	NA	NA	14.39945639	14.015753	13.87693811	14.08565194	NA	14.57342366	14.61679764	NA	14.43761211	NA	NA	NA	NA	NA	14.07407712	NA	NA	NA	15.14635827	12.03743099	12.63054688	15.32336692	12.49887689	12.6744749	12.05067009	12.55474305	12.42321912	15.20041626	14.96835801	12.43811821	15.06574571	15.03882541	15.06367079	14.97230417	12.28830783	12.12785667	14.98845603	15.10586383	15.26229164	12.91014622	15.04819273	12.52258122	NA	NA	NA	NA	12.45788102	12.93891428	12.50684558	NA	13.0047103	NA	NA	NA	NA	NA	NA	NA	NA	NA	12.89340393
Plekha7	Plekha7	13.02185765	NA	NA	NA	NA	NA	13.46501509	NA	13.42779958	NA	13.30104763	13.16499385	13.22146405	12.97817896	13.31519402	NA	12.96729139	NA	NA	NA	NA	NA	NA	NA	NA	NA	NA	NA	NA	NA	NA	NA	NA	NA	NA	NA	NA	NA	NA	NA	NA	NA	NA	NA	NA	NA	NA	NA	NA	NA	NA	NA	NA	NA	NA	NA	NA	NA	NA	NA	NA	NA	NA	NA	12.72388062	NA	NA	11.62300354	NA	12.20587876	NA	NA	NA	11.92841474	NA	NA	NA	11.3836233	NA	NA	NA	12.36871379
Plekha8	Plekha8	NA	13.02389671	13.48560678	13.11101058	13.52741353	13.38798486	NA	13.34161689	NA	13.04408194	NA	NA	NA	NA	NA	13.10252901	NA	NA	NA	NA	NA	NA	NA	NA	NA	NA	NA	NA	NA	NA	NA	NA	NA	NA	NA	NA	NA	NA	NA	NA	NA	NA	NA	NA	NA	NA	NA	NA	NA	NA	NA	NA	NA	NA	NA	NA	NA	NA	NA	NA	NA	NA	NA	NA	NA	NA	NA	NA	NA	NA	NA	NA	NA	NA	NA	NA	NA	NA	NA	NA	NA	NA
Plekhd1	Plekhd1	NA	17.22205534	17.05196088	17.04433543	17.0976732	17.09840399	NA	17.10544647	NA	17.16831543	NA	NA	NA	NA	NA	16.9908622	NA	14.92033752	15.08658633	NA	NA	15.14387818	15.26414033	15.24713271	15.14174023	NA	14.57082573	15.1503224	NA	15.14802542	NA	NA	NA	NA	NA	15.23310566	NA	NA	NA	17.43778108	NA	NA	17.46503071	NA	NA	NA	NA	NA	17.11432314	17.61678727	NA	17.3581777	17.69478969	17.52253971	17.58525942	NA	NA	17.68827443	17.57448853	17.31156352	NA	17.49426721	NA	NA	NA	NA	NA	NA	NA	NA	NA	NA	NA	NA	NA	NA	NA	NA	NA	NA	NA	NA
Plekhf1	Plekhf1	NA	NA	NA	NA	NA	13.40670991	NA	NA	NA	NA	NA	NA	NA	NA	NA	NA	NA	NA	NA	NA	NA	NA	NA	NA	NA	NA	NA	NA	NA	NA	NA	NA	NA	NA	NA	NA	NA	NA	NA	NA	NA	NA	NA	NA	NA	NA	NA	NA	NA	NA	NA	NA	NA	NA	NA	NA	NA	NA	NA	NA	NA	NA	NA	NA	NA	NA	NA	NA	NA	NA	NA	NA	NA	NA	NA	NA	NA	NA	NA	NA	NA	NA
Plekhf2	Plekhf2	NA	NA	NA	NA	NA	NA	NA	NA	NA	11.13015224	NA	NA	NA	NA	NA	NA	NA	NA	NA	NA	NA	NA	NA	NA	NA	NA	NA	NA	NA	NA	NA	NA	NA	NA	NA	NA	NA	NA	NA	NA	NA	NA	NA	NA	NA	NA	NA	NA	NA	NA	NA	NA	NA	NA	NA	NA	NA	NA	NA	NA	NA	NA	NA	NA	NA	NA	NA	NA	NA	NA	NA	NA	NA	NA	NA	NA	NA	NA	NA	NA	NA	NA
Plekhg5	Plekhg5	NA	12.58303574	NA	12.08978343	12.82196183	12.91980443	NA	12.99508094	NA	12.98340833	NA	NA	NA	NA	NA	13.2265615	NA	NA	NA	NA	NA	NA	NA	NA	NA	NA	NA	NA	NA	NA	NA	NA	NA	NA	NA	NA	NA	NA	NA	NA	NA	NA	NA	NA	NA	NA	NA	NA	NA	NA	NA	NA	NA	NA	NA	NA	NA	NA	NA	NA	NA	NA	NA	NA	NA	NA	NA	NA	NA	NA	NA	NA	NA	NA	NA	NA	NA	NA	NA	NA	NA	NA
Plekhm1	Plekhm1	NA	13.3635739	13.17476907	13.20391397	13.43247439	13.40848283	NA	13.40321358	NA	13.20380985	NA	NA	NA	NA	NA	13.22542556	NA	NA	NA	NA	NA	NA	NA	NA	NA	NA	NA	NA	NA	NA	NA	NA	NA	NA	NA	NA	NA	NA	NA	NA	NA	NA	NA	NA	NA	NA	NA	NA	NA	NA	NA	NA	NA	NA	NA	NA	NA	NA	NA	NA	NA	NA	NA	NA	NA	NA	NA	NA	NA	NA	NA	NA	NA	NA	NA	NA	NA	NA	NA	NA	NA	NA
Plekhm2	Plekhm2	NA	13.51835713	13.73553552	13.72382003	13.61949949	13.7005721	NA	13.81758312	NA	13.59075371	NA	NA	NA	NA	NA	13.88583399	NA	NA	NA	NA	NA	NA	NA	NA	NA	NA	NA	NA	NA	NA	NA	NA	NA	NA	NA	NA	NA	NA	NA	NA	NA	NA	NA	NA	NA	NA	NA	NA	13.61985315	12.94509404	NA	NA	13.09855469	13.17061247	12.9451691	NA	NA	12.76171455	13.09733453	13.42353503	NA	13.08122821	NA	NA	NA	NA	NA	NA	NA	NA	NA	NA	NA	NA	NA	NA	NA	NA	NA	NA	NA	NA
Plekhm3	Plekhm3	NA	12.70601946	13.12914483	11.91342708	12.70643668	12.85330449	NA	12.98309516	NA	12.5465343	NA	NA	NA	NA	NA	12.76033361	NA	NA	NA	NA	NA	NA	NA	NA	NA	NA	NA	NA	NA	NA	NA	NA	NA	NA	NA	NA	NA	NA	NA	NA	NA	NA	NA	NA	NA	NA	NA	NA	NA	NA	NA	NA	NA	NA	NA	NA	NA	NA	NA	NA	NA	NA	NA	NA	NA	NA	NA	NA	NA	NA	NA	NA	NA	NA	NA	NA	NA	NA	NA	NA	NA	NA
Plekhn1	Plekhn1	NA	NA	NA	NA	NA	NA	NA	NA	NA	NA	NA	NA	NA	NA	NA	NA	NA	NA	NA	NA	NA	NA	NA	NA	NA	NA	NA	NA	NA	NA	NA	NA	NA	NA	NA	NA	NA	NA	NA	NA	NA	NA	NA	NA	NA	NA	NA	NA	NA	NA	NA	NA	NA	NA	NA	NA	NA	NA	NA	NA	NA	NA	NA	NA	NA	NA	NA	11.35216151	NA	NA	12.09836523	9.993387339	NA	NA	NA	NA	NA	11.01294067	NA	NA	NA	11.83829795
Plekho2	Plekho2	13.19221851	13.87133209	13.15130127	13.35700209	13.51111022	13.89516657	13.14954484	13.33325429	13.2024068	13.38115711	12.73805702	12.84628724	12.9725941	12.73673905	13.09879433	13.32046211	12.81504729	12.55737345	13.22168845	NA	NA	12.82640177	12.70712798	12.60171278	12.90033064	NA	12.97190528	12.73636696	NA	13.3760774	NA	NA	NA	NA	NA	12.91466758	NA	NA	NA	12.8422897	NA	NA	13.27466075	NA	NA	NA	NA	NA	13.03822293	12.80699553	NA	13.24478631	13.07209321	NA	13.0925187	NA	NA	12.97951715	12.65578447	13.27860229	NA	12.99460683	NA	NA	NA	NA	NA	NA	NA	NA	NA	NA	NA	NA	NA	NA	NA	NA	NA	NA	NA	NA
Plin1	Plin1	NA	NA	NA	NA	NA	NA	NA	NA	NA	NA	NA	NA	NA	NA	NA	NA	NA	12.68690418	12.57887977	13.17769545	13.44987242	13.18100609	12.68990105	12.27613671	12.63006186	13.2705632	12.4504818	12.47695439	13.31481925	13.09537256	13.67477982	13.42427584	13.17686065	13.39450299	13.5856288	12.36920707	13.50244229	13.41440425	13.39136014	NA	NA	NA	NA	NA	NA	NA	NA	NA	NA	NA	NA	NA	NA	NA	NA	NA	NA	NA	NA	NA	NA	NA	NA	15.60760957	13.96751215	14.6764103	15.57163143	15.34344839	14.30761552	15.25052931	15.27852952	15.28751507	14.76122721	14.24303531	14.62518134	15.74467593	15.51719733	15.16597951	15.73056889	14.86484641	14.54891062	14.18910935
Plin2	Plin2	NA	NA	NA	NA	NA	NA	NA	NA	NA	NA	NA	NA	NA	NA	NA	NA	NA	NA	NA	NA	NA	NA	NA	NA	NA	NA	NA	NA	NA	NA	NA	NA	NA	NA	NA	NA	NA	NA	NA	NA	NA	NA	NA	NA	NA	NA	NA	NA	NA	NA	NA	NA	NA	NA	NA	NA	NA	NA	NA	NA	NA	NA	NA	14.84958555	14.97923279	15.50197267	14.55216684	NA	15.11827601	13.33465039	13.93815531	13.00763702	15.68699671	15.30441645	15.41686193	NA	14.15263028	13.71326201	14.86543179	15.41498316	15.79375392	14.78796277
Plin3	Plin3	16.26098361	14.02567583	14.47937838	14.35457416	14.53910463	14.07975888	16.55260333	14.15045515	16.04430685	13.92526883	16.12664744	16.0250532	15.60504058	15.85135457	15.85857323	14.4613747	15.75074405	11.9729674	11.67236719	12.32258988	12.42541087	NA	NA	11.54619343	11.78235822	12.54400069	NA	NA	12.3780658	NA	11.61705801	11.84836282	12.9519864	12.58688608	12.70642677	NA	NA	11.16524653	12.04638996	NA	NA	NA	NA	NA	NA	NA	NA	NA	NA	NA	NA	NA	NA	NA	NA	NA	NA	NA	NA	NA	NA	NA	NA	14.20834502	14.35632642	13.72097879	14.24424794	14.81695627	14.41878658	14.46395538	14.72013966	14.49904684	13.82076356	14.37979421	13.91162927	14.02163455	13.98864248	14.5481172	14.26093178	14.25689255	13.8101235	14.66213428
Plin4	Plin4	14.10626219	NA	NA	NA	NA	NA	14.66627878	NA	14.17342221	NA	14.1198991	14.05823644	14.06821639	13.99543993	14.38191457	NA	13.86317402	12.64421907	NA	12.94672093	13.69244404	NA	NA	NA	12.00510169	13.2371549	NA	NA	13.5121463	NA	12.93899991	12.72404983	13.64452087	13.79927287	13.55119977	NA	12.99062235	12.94046471	12.53833537	NA	NA	NA	NA	NA	NA	NA	NA	NA	NA	NA	NA	NA	NA	NA	NA	NA	NA	NA	NA	NA	NA	NA	NA	14.55311941	14.31993063	14.4987731	14.62951378	14.19967227	13.82801939	13.81491536	13.91607902	13.95125744	14.47665632	14.51822652	14.43597893	14.49839452	14.63341533	14.34974509	14.24081797	14.44875746	14.3658242	14.27160252
Plk5	Plk5	NA	NA	NA	NA	NA	NA	NA	NA	NA	NA	NA	NA	NA	NA	NA	NA	NA	NA	NA	NA	NA	NA	NA	NA	NA	NA	NA	NA	NA	NA	NA	NA	13.26431944	NA	13.55138384	NA	NA	12.76925106	NA	NA	NA	NA	NA	NA	NA	NA	NA	NA	NA	NA	NA	NA	NA	NA	NA	NA	NA	NA	NA	NA	NA	NA	NA	NA	NA	NA	NA	NA	NA	NA	NA	NA	NA	NA	NA	NA	NA	NA	NA	NA	NA	NA
Plp1	Plp1	14.18865085	16.47867879	15.5234146	15.59294928	15.40109254	16.49104819	14.38920992	16.46294216	14.20738041	16.44435271	14.12568121	14.10085065	14.15133908	14.05957456	14.33000427	15.55821119	13.99309293	16.5098442	16.45644768	NA	13.14762311	16.43864962	16.46521368	16.68398961	16.77833615	12.41530868	16.44565432	16.4557476	NA	16.51405351	NA	NA	NA	NA	12.40821031	16.51724165	NA	NA	12.82392049	23.49735201	22.41994343	22.63443446	22.56552982	22.51852972	22.11741821	22.57841117	22.85326025	22.52595042	23.36242049	23.25304474	22.39673299	23.03301483	23.28579213	23.47218931	23.23343265	22.5850342	23.076724	23.38005326	23.31672561	23.62483328	22.85671986	23.61464593	22.27173596	NA	NA	NA	NA	NA	NA	NA	NA	NA	NA	NA	NA	NA	NA	NA	NA	NA	NA	NA
Plp2	Plp2	NA	NA	NA	NA	NA	NA	NA	NA	NA	NA	NA	NA	NA	NA	NA	NA	NA	14.03939033	13.30012372	NA	NA	14.21672313	14.05601106	14.18487534	14.17976917	NA	13.94217542	13.5838937	NA	13.31591374	NA	NA	NA	NA	NA	13.75858759	NA	NA	NA	NA	NA	NA	NA	NA	NA	NA	NA	NA	NA	NA	NA	NA	NA	NA	NA	NA	NA	NA	NA	NA	NA	NA	NA	13.90086681	14.40464266	NA	14.16290266	NA	14.82034353	NA	NA	NA	14.4545949	NA	14.45010935	14.07414983	NA	NA	14.09036884	14.11379913	14.26476512	14.23507183
Plpbp	Plpbp	NA	17.8042354	17.56471634	17.465887	17.21413302	17.57798322	NA	17.75690457	NA	17.83994137	NA	NA	NA	NA	NA	17.65698749	NA	15.23015225	NA	NA	NA	15.38456286	15.25048629	15.30851584	15.20670107	NA	NA	14.55789305	NA	NA	NA	NA	NA	NA	NA	15.13258447	NA	NA	NA	17.18454617	NA	NA	17.13379257	NA	NA	NA	NA	NA	16.91167396	17.13392943	NA	16.58124386	17.0279433	16.88164795	17.08372932	NA	NA	17.37022975	17.12423831	16.87549395	NA	16.71420187	NA	NA	NA	NA	NA	NA	NA	NA	NA	NA	NA	NA	NA	NA	NA	NA	NA	NA	NA	NA
Plpp3	Plpp3	13.04646187	NA	13.1341744	12.46332512	13.63908064	13.85086075	13.2083511	13.75665014	13.46826694	12.94038334	13.28762386	12.72004248	13.56710755	13.33631913	13.53720801	13.44842608	13.19383489	13.57570149	13.56745319	NA	NA	13.90464486	13.30504997	13.08894224	13.36079703	NA	13.65923625	13.86589528	NA	13.51163492	NA	NA	NA	NA	NA	13.76327608	NA	NA	NA	16.01815918	14.62080156	14.72481323	15.89416698	14.33849518	14.10874824	14.3404741	14.88080572	15.09382841	16.41160072	15.35571035	14.32626051	16.26260047	15.22079073	15.63554362	14.93335994	14.54195717	14.3282679	15.32879894	15.20064714	15.96296016	14.48369979	15.71342549	14.58611104	NA	12.99423246	NA	NA	12.58345172	13.11759278	12.7880271	12.62990542	12.9837707	NA	12.10914681	NA	NA	NA	12.14413818	NA	NA	NA	12.65380863
Plppr3	Plppr3	NA	NA	NA	NA	NA	NA	NA	NA	NA	NA	NA	NA	NA	NA	NA	NA	NA	NA	NA	NA	NA	NA	NA	NA	NA	NA	NA	NA	NA	NA	NA	NA	NA	NA	NA	NA	NA	NA	NA	12.89217138	11.97009696	12.74035587	13.44801112	12.58917319	12.01885834	11.87179608	12.71533549	11.73772562	13.26783142	13.15181425	12.74600436	13.4197951	13.28162962	13.26200409	13.35658972	12.72941062	12.70623442	13.18331111	12.72595089	13.51574734	12.6812846	13.26338565	11.89204538	NA	NA	NA	NA	NA	NA	NA	NA	NA	NA	NA	NA	NA	NA	NA	NA	NA	NA	NA
Plppr4	Plppr4	NA	NA	NA	NA	NA	NA	NA	NA	NA	NA	NA	NA	NA	NA	NA	NA	NA	NA	NA	NA	NA	NA	NA	NA	NA	NA	NA	NA	NA	NA	NA	NA	NA	NA	NA	NA	NA	NA	NA	12.42990643	NA	NA	NA	NA	NA	NA	NA	NA	12.97457986	12.4189453	NA	NA	12.22595822	12.68345248	12.18944356	NA	NA	12.18794531	12.02737718	12.68648474	NA	12.6935521	NA	NA	NA	NA	NA	NA	NA	NA	NA	NA	NA	NA	NA	NA	NA	NA	NA	NA	NA	NA
Plrg1	Plrg1	NA	14.65414598	14.46161156	14.43003154	14.34993748	14.4602604	NA	14.54776695	NA	14.6135713	NA	NA	NA	NA	NA	14.55979555	NA	NA	NA	NA	NA	NA	NA	NA	NA	NA	NA	NA	NA	NA	NA	NA	NA	NA	NA	NA	NA	NA	NA	NA	NA	NA	NA	NA	NA	NA	NA	NA	NA	NA	NA	NA	NA	NA	NA	NA	NA	NA	NA	NA	NA	NA	NA	NA	NA	NA	NA	NA	NA	NA	NA	NA	NA	NA	NA	NA	NA	NA	NA	NA	NA	NA
Pls1	Pls1	NA	14.16691983	14.42943178	14.41504965	14.39098016	14.24943908	NA	14.2921793	NA	14.10778303	NA	NA	NA	NA	NA	14.37313967	NA	NA	NA	NA	NA	13.11169157	12.99461331	12.93142083	NA	NA	NA	NA	NA	NA	NA	NA	NA	NA	NA	12.66710711	NA	NA	NA	14.28403576	NA	NA	14.36168521	NA	NA	NA	NA	NA	14.70752512	14.35839314	NA	14.30009747	14.32021522	14.20238629	14.36516643	NA	NA	14.36616993	14.42867057	14.36208028	NA	14.30851224	NA	NA	NA	NA	NA	NA	NA	13.69732598	NA	NA	NA	NA	NA	NA	NA	NA	NA	NA	NA	13.06024671
Pls1;Pls3	Pls1	NA	13.75491881	14.35136027	14.10451685	14.67007529	14.02922683	NA	14.02240249	NA	13.7347202	NA	NA	NA	NA	NA	14.17623549	NA	13.42748309	13.57197775	NA	NA	13.41915699	13.0659647	13.05962837	NA	NA	13.55172028	12.89053979	NA	13.69363941	NA	NA	NA	NA	NA	13.28268739	NA	NA	NA	14.73564064	NA	NA	13.88659206	NA	NA	NA	NA	NA	14.7860041	14.58001708	NA	14.48202011	14.36443564	14.36918154	14.23000542	NA	NA	14.36068251	14.57765895	14.70235669	NA	14.50867376	NA	NA	NA	NA	NA	NA	NA	NA	NA	NA	NA	NA	NA	NA	NA	NA	NA	NA	NA	NA
Pls3	Pls3	NA	15.31462856	15.3159633	15.2440915	15.18806787	15.33683951	NA	15.33722412	NA	15.19788031	NA	NA	NA	NA	NA	15.3858245	NA	14.27435169	14.33981739	NA	15.40544798	14.44614071	14.25986792	14.3870179	14.05162032	12.79379024	14.58130397	14.08764669	12.3595451	14.26168939	NA	NA	NA	NA	NA	14.24612099	12.07923476	NA	11.6898862	15.77827081	NA	10.25843648	15.79614809	NA	NA	NA	NA	NA	15.80676837	15.749698	NA	15.59033873	15.80024761	15.75985648	15.94283551	NA	10.94201593	15.6574052	15.77562471	15.6069072	9.387175109	15.63569963	NA	NA	14.08173708	NA	NA	14.11215694	14.19550211	13.73957727	14.18897649	14.17942308	NA	14.19749984	NA	NA	NA	14.29063008	NA	NA	NA	14.13215914
Plscr3	Plscr3	12.72140684	17.02265392	16.35847877	16.35340773	16.35543036	17.02692099	12.68604086	16.90568358	NA	16.92491638	13.05148427	12.9880442	NA	13.21451873	NA	16.33926758	NA	13.87445311	15.13408935	NA	NA	14.53813482	14.87361829	14.76373883	14.17487409	NA	14.69236486	15.12657946	NA	14.99200892	NA	NA	NA	NA	NA	15.23479092	NA	NA	NA	15.90941685	NA	NA	15.99676311	NA	NA	NA	NA	NA	15.47433566	16.75406223	NA	15.6574994	16.68831895	16.15080545	16.89042541	NA	NA	16.846059	16.78693996	16.09111819	NA	16.22631327	NA	11.87681236	13.39402049	NA	NA	13.40673648	13.49947221	13.43372887	14.2577414	13.43509724	NA	13.77858026	NA	12.2065016	12.60059359	12.85032751	NA	NA	13.16661817	13.68139216
Plscr4	Plscr4	13.8413365	NA	NA	NA	NA	NA	13.67936177	NA	13.92001384	NA	13.62228438	13.53293205	13.84588731	13.18536151	13.38311684	NA	13.4390421	NA	NA	NA	NA	NA	NA	NA	NA	NA	NA	NA	NA	NA	NA	NA	NA	NA	NA	NA	NA	NA	NA	NA	NA	NA	NA	NA	NA	NA	NA	NA	NA	NA	NA	NA	NA	NA	NA	NA	NA	NA	NA	NA	NA	NA	NA	NA	NA	NA	NA	NA	NA	NA	NA	NA	NA	NA	NA	NA	NA	NA	NA	NA	NA	NA
Plxna4	Plxna4	NA	NA	NA	NA	NA	NA	NA	NA	NA	NA	NA	NA	NA	NA	NA	NA	NA	NA	NA	NA	NA	NA	NA	NA	NA	NA	NA	NA	NA	NA	NA	NA	NA	NA	NA	NA	NA	NA	NA	13.89186793	NA	NA	13.70501545	NA	NA	NA	NA	NA	14.29837323	13.67144809	NA	14.00323779	13.42837515	14.00437254	13.48016839	NA	NA	13.29412806	13.52601021	13.9236688	NA	13.72194828	NA	NA	NA	NA	NA	NA	NA	NA	NA	NA	NA	NA	NA	NA	NA	NA	NA	NA	NA	NA
Plxnb1	Plxnb1	NA	NA	NA	NA	NA	NA	NA	NA	NA	NA	NA	NA	NA	NA	NA	NA	NA	NA	NA	NA	NA	NA	NA	NA	NA	NA	NA	NA	NA	NA	NA	NA	NA	NA	NA	NA	NA	NA	NA	NA	NA	NA	NA	NA	NA	NA	NA	NA	NA	NA	NA	NA	NA	NA	NA	NA	NA	NA	NA	NA	NA	NA	NA	NA	NA	NA	NA	NA	NA	13.35976328	NA	13.39216982	NA	13.45944443	NA	NA	NA	NA	NA	NA	NA	NA
Pml	Pml	12.94814818	14.42163781	14.11832335	14.12320122	14.3767204	14.64788698	NA	14.41752928	NA	14.45913187	12.68146025	12.706414	NA	12.7117573	12.99366375	14.16438763	12.28797204	NA	NA	NA	NA	NA	NA	NA	NA	NA	NA	NA	NA	NA	NA	NA	NA	NA	NA	NA	NA	NA	NA	NA	NA	NA	NA	NA	NA	NA	NA	NA	NA	NA	NA	NA	NA	NA	NA	NA	NA	NA	NA	NA	NA	NA	NA	NA	NA	NA	NA	NA	NA	NA	NA	NA	NA	NA	NA	NA	NA	NA	NA	NA	NA	NA
Pmp2	Pmp2	NA	NA	NA	NA	NA	NA	NA	NA	NA	NA	NA	NA	NA	NA	NA	NA	NA	NA	12.64053892	NA	NA	NA	13.06051988	NA	13.48593552	NA	13.15341111	NA	NA	NA	NA	NA	NA	NA	NA	13.90070264	NA	NA	NA	NA	NA	NA	NA	NA	NA	NA	NA	NA	NA	NA	NA	NA	NA	NA	NA	NA	NA	NA	NA	NA	NA	NA	NA	NA	NA	NA	NA	NA	NA	NA	NA	NA	NA	NA	NA	NA	NA	NA	NA	NA	NA	NA
Pmpca	Pmpca	NA	NA	NA	NA	NA	NA	NA	NA	NA	NA	NA	NA	NA	NA	NA	NA	NA	NA	NA	NA	NA	NA	NA	NA	NA	NA	NA	NA	NA	NA	NA	NA	NA	NA	NA	NA	NA	NA	NA	13.60992046	NA	NA	NA	NA	NA	NA	NA	NA	13.98881756	13.30758612	NA	13.96920754	12.90310168	13.28288695	12.37083904	NA	NA	13.77935297	12.49427189	13.10823075	NA	13.87453851	NA	NA	NA	NA	NA	NA	NA	NA	NA	NA	NA	NA	NA	NA	NA	NA	NA	NA	NA	NA
Pmpcb	Pmpcb	NA	13.39761635	13.48391944	13.26089913	NA	NA	NA	NA	NA	NA	NA	NA	NA	NA	NA	13.55081892	NA	NA	NA	NA	NA	NA	NA	NA	NA	NA	NA	NA	NA	NA	NA	NA	NA	NA	NA	NA	NA	NA	NA	16.3870665	NA	NA	14.77949366	NA	NA	NA	NA	NA	16.10022087	15.80667548	NA	15.26397335	15.77960138	15.43747575	NA	NA	NA	NA	15.5648759	16.14038844	NA	NA	NA	NA	NA	NA	NA	NA	NA	NA	NA	NA	NA	NA	NA	NA	NA	NA	NA	NA	NA	NA
Pms2	Pms2	NA	NA	NA	NA	12.74224838	11.78361217	NA	12.3884694	NA	11.72534069	NA	NA	NA	NA	NA	12.2040973	NA	NA	NA	NA	NA	NA	NA	NA	NA	NA	NA	NA	NA	NA	NA	NA	NA	NA	NA	NA	NA	NA	NA	NA	NA	NA	NA	NA	NA	NA	NA	NA	NA	NA	NA	NA	NA	NA	NA	NA	NA	NA	NA	NA	NA	NA	NA	NA	NA	NA	NA	NA	NA	NA	NA	NA	NA	NA	NA	NA	NA	NA	NA	NA	NA	NA
Pmvk	Pmvk	NA	14.08588249	14.16319922	14.04317585	13.49289781	13.95003554	NA	13.89184484	NA	14.17487827	NA	NA	NA	NA	NA	13.97826581	NA	NA	NA	NA	NA	NA	NA	NA	NA	NA	NA	NA	NA	NA	NA	NA	NA	NA	NA	NA	NA	NA	NA	NA	NA	NA	11.91949279	NA	NA	NA	NA	NA	NA	NA	NA	11.94224691	NA	NA	NA	NA	NA	NA	NA	NA	NA	NA	NA	NA	NA	NA	NA	NA	NA	NA	NA	NA	NA	NA	NA	NA	NA	NA	NA	NA	NA	NA
Pnliprp1	Pnliprp1	NA	NA	NA	NA	NA	NA	NA	NA	NA	NA	NA	NA	NA	NA	NA	NA	NA	NA	NA	NA	NA	NA	NA	NA	NA	NA	NA	NA	NA	NA	NA	NA	NA	NA	NA	NA	NA	NA	NA	NA	NA	NA	NA	NA	NA	NA	NA	NA	NA	NA	12.36848464	NA	NA	NA	NA	NA	12.05484848	NA	NA	NA	12.11907081	NA	NA	NA	NA	NA	NA	NA	NA	NA	NA	NA	NA	NA	NA	NA	NA	NA	NA	NA	NA	NA
Pnn	Pnn	12.33872524	16.15167996	16.15762148	16.1745238	15.9242029	16.09709418	12.02095564	16.15842718	NA	16.20255513	11.02155607	11.95828808	11.71146479	NA	12.25028361	16.21594139	11.96663522	NA	NA	NA	NA	NA	NA	NA	NA	NA	NA	NA	NA	NA	NA	NA	NA	NA	NA	NA	NA	NA	NA	NA	NA	NA	NA	NA	NA	NA	NA	NA	NA	NA	NA	NA	NA	NA	NA	NA	NA	NA	NA	NA	NA	NA	NA	NA	NA	NA	NA	NA	NA	NA	NA	NA	NA	NA	NA	NA	NA	NA	NA	NA	NA	NA
Pnp	Pnp	NA	12.56900279	NA	12.75034559	NA	13.46775837	NA	NA	NA	12.87875534	NA	NA	NA	NA	NA	12.55583	NA	NA	NA	NA	NA	NA	NA	NA	NA	NA	NA	NA	NA	NA	NA	NA	NA	NA	NA	NA	NA	NA	NA	NA	NA	NA	NA	NA	NA	NA	NA	NA	NA	NA	NA	NA	NA	NA	NA	NA	NA	NA	NA	NA	NA	NA	NA	NA	NA	NA	NA	NA	NA	NA	NA	NA	NA	NA	NA	NA	NA	NA	NA	NA	NA	NA
Pnpla6	Pnpla6	NA	14.49853713	14.57104531	14.47620005	14.39037456	14.45793952	NA	14.5210837	NA	14.42702057	NA	NA	NA	NA	NA	14.7164869	NA	NA	NA	NA	NA	NA	NA	NA	NA	NA	NA	NA	NA	NA	NA	NA	NA	NA	NA	NA	NA	NA	NA	11.92195009	NA	NA	13.22553442	NA	NA	NA	NA	NA	NA	12.74144054	NA	12.64593642	12.31090095	12.33827815	12.58346732	NA	NA	12.31102998	12.4370628	12.61805526	NA	12.4361092	NA	NA	NA	NA	NA	NA	NA	NA	NA	NA	NA	NA	NA	NA	NA	NA	NA	NA	NA	NA
Pnpla6;Pnpla7	Pnpla6	NA	13.84057232	14.31533328	13.82761348	13.95319366	14.12207511	NA	14.21436524	NA	13.5602753	NA	NA	NA	NA	NA	14.3320714	NA	NA	NA	NA	NA	NA	NA	NA	NA	NA	NA	NA	NA	NA	NA	NA	NA	NA	NA	NA	NA	NA	NA	NA	NA	NA	NA	NA	NA	NA	NA	NA	NA	NA	NA	NA	NA	NA	NA	NA	NA	NA	NA	NA	NA	NA	NA	NA	NA	NA	NA	NA	NA	NA	NA	NA	NA	NA	NA	NA	NA	NA	NA	NA	NA	NA
Pnpla7	Pnpla7	NA	13.72896644	13.85757479	13.71695299	14.01030093	13.87718217	NA	13.91624071	NA	13.88424685	NA	NA	NA	NA	NA	13.92175412	NA	NA	NA	NA	NA	NA	NA	NA	NA	NA	NA	NA	NA	NA	NA	NA	NA	NA	NA	NA	NA	NA	NA	NA	NA	NA	NA	NA	NA	NA	NA	NA	NA	NA	NA	NA	NA	NA	NA	NA	NA	NA	NA	NA	NA	NA	NA	NA	NA	NA	NA	NA	NA	NA	NA	NA	NA	NA	NA	NA	NA	NA	NA	NA	NA	NA
Pnpla8	Pnpla8	NA	15.50229243	15.79445053	15.83990745	15.97731328	15.52764925	NA	15.52312738	NA	15.4522986	NA	NA	NA	NA	NA	15.92393968	NA	NA	NA	NA	NA	NA	NA	NA	NA	NA	NA	NA	NA	NA	NA	NA	NA	NA	NA	NA	NA	NA	NA	14.93824528	NA	NA	14.66491007	NA	NA	NA	NA	NA	14.83554627	14.61783287	NA	14.83178477	14.60550383	14.88287653	14.68441608	NA	NA	14.65711832	14.5203514	14.84818649	NA	14.99524158	NA	NA	NA	NA	NA	NA	NA	NA	NA	NA	NA	NA	NA	NA	NA	NA	NA	NA	NA	NA
Pnpt1	Pnpt1	NA	13.38281718	13.76295041	13.77094877	13.87244259	13.24990443	NA	13.35989204	NA	13.31019002	NA	NA	NA	NA	NA	13.60833299	NA	NA	NA	NA	NA	NA	NA	NA	NA	NA	NA	NA	NA	NA	NA	NA	NA	NA	NA	NA	NA	NA	NA	17.69804038	NA	NA	17.43268817	NA	NA	NA	NA	NA	17.68678207	17.02862573	NA	17.5972523	17.11152811	17.6095363	16.84869106	NA	NA	16.96734902	17.02822738	17.86070351	NA	17.52316693	NA	NA	NA	NA	NA	NA	NA	NA	NA	NA	NA	NA	NA	NA	NA	NA	NA	NA	NA	NA
Pof1b	Pof1b	NA	NA	NA	NA	NA	NA	NA	NA	NA	NA	NA	NA	NA	NA	NA	NA	NA	NA	NA	NA	NA	NA	NA	NA	NA	NA	NA	NA	NA	NA	NA	NA	NA	NA	NA	NA	NA	NA	NA	NA	NA	NA	NA	NA	NA	NA	NA	NA	11.08901249	NA	NA	NA	NA	NA	13.22805579	NA	NA	NA	NA	NA	NA	11.98148593	NA	14.6412822	15.1129795	14.95736182	14.45350677	14.66854211	15.27305075	14.29145349	15.48254324	14.65420655	14.87958607	15.57684774	14.71466077	14.46246515	14.3453496	14.92280829	14.34694921	14.67300599	14.91241624	15.32994961
Poglut1	Poglut1	NA	14.27842106	14.53758886	14.44244037	14.30208544	14.33929942	NA	14.49900783	NA	14.45404254	NA	NA	NA	NA	NA	14.39080453	NA	NA	NA	NA	NA	NA	NA	NA	NA	NA	NA	NA	NA	NA	NA	NA	NA	NA	NA	NA	NA	NA	NA	NA	NA	NA	NA	NA	NA	NA	NA	NA	NA	NA	NA	NA	NA	NA	NA	NA	NA	NA	NA	NA	NA	NA	NA	NA	NA	NA	NA	NA	NA	NA	NA	NA	NA	NA	NA	NA	NA	NA	NA	NA	NA	NA
Pogz	Pogz	12.48032607	13.6032042	13.74290795	13.37302545	13.81528202	13.63499535	12.87803822	13.68830565	12.95188328	13.46718545	12.42484863	12.67934604	13.02872971	12.82850331	12.4948944	13.71032595	12.69891345	NA	NA	NA	NA	NA	NA	NA	NA	NA	NA	NA	NA	NA	NA	NA	NA	NA	NA	NA	NA	NA	NA	NA	NA	NA	NA	NA	NA	NA	NA	NA	NA	NA	NA	NA	NA	NA	NA	NA	NA	NA	NA	NA	NA	NA	NA	NA	NA	NA	NA	NA	NA	NA	NA	NA	NA	NA	NA	NA	NA	NA	NA	NA	NA	NA
Pola1	Pola1	NA	NA	NA	NA	NA	NA	NA	NA	NA	NA	NA	NA	NA	NA	NA	NA	NA	NA	NA	NA	NA	NA	NA	NA	NA	NA	NA	NA	NA	NA	NA	NA	NA	NA	NA	NA	NA	NA	NA	NA	NA	NA	NA	NA	NA	NA	NA	NA	NA	NA	NA	NA	NA	NA	NA	NA	NA	NA	NA	NA	NA	NA	NA	NA	NA	NA	NA	NA	NA	11.81496692	NA	NA	NA	NA	NA	NA	NA	NA	NA	NA	NA	NA
Pold1	Pold1	12.73171631	13.89736902	14.06316237	13.61170317	14.0040951	14.13806421	12.63767817	14.07612281	13.10959634	13.87272753	12.81291128	13.11901731	NA	12.6313435	13.14116149	13.83085748	12.70165552	NA	NA	NA	NA	NA	NA	NA	NA	NA	NA	NA	NA	NA	NA	NA	NA	NA	NA	NA	NA	NA	NA	NA	NA	NA	NA	NA	NA	NA	NA	NA	NA	NA	NA	NA	NA	NA	NA	NA	NA	NA	NA	NA	NA	NA	NA	NA	NA	NA	NA	NA	NA	NA	NA	NA	NA	NA	NA	NA	NA	NA	NA	NA	NA	NA
Pold3	Pold3	NA	13.39681766	13.18679429	13.00043235	13.06408515	13.42377715	NA	13.33367129	NA	13.39074515	NA	NA	NA	NA	NA	13.32645456	NA	NA	NA	NA	NA	NA	NA	NA	NA	NA	NA	NA	NA	NA	NA	NA	NA	NA	NA	NA	NA	NA	NA	NA	NA	NA	NA	NA	NA	NA	NA	NA	NA	NA	NA	NA	NA	NA	NA	NA	NA	NA	NA	NA	NA	NA	NA	NA	NA	NA	NA	NA	NA	NA	NA	NA	NA	NA	NA	NA	12.01829408	NA	NA	13.06466699	NA	NA
Poldip3	Poldip3	11.22637004	14.79503534	14.89716314	14.87936313	14.99766795	15.10223756	11.13945543	15.1416221	11.15758063	15.06235816	NA	10.78166298	NA	11.34675749	11.06160746	14.96812539	NA	NA	NA	NA	NA	NA	NA	NA	NA	NA	NA	NA	NA	NA	NA	NA	NA	NA	NA	NA	NA	NA	NA	NA	NA	NA	NA	NA	NA	NA	NA	NA	NA	NA	NA	NA	NA	NA	NA	NA	NA	NA	NA	NA	NA	NA	NA	NA	NA	NA	NA	NA	NA	NA	NA	NA	NA	NA	NA	NA	NA	NA	NA	NA	NA	NA
Poli	Poli	NA	12.27759442	12.9159858	12.6460411	NA	15.7942723	NA	NA	NA	12.947757	NA	NA	NA	NA	NA	12.26542909	NA	NA	NA	NA	NA	NA	NA	NA	NA	NA	NA	NA	NA	NA	NA	NA	NA	NA	NA	NA	NA	NA	NA	NA	NA	NA	NA	NA	NA	NA	NA	NA	NA	NA	NA	NA	NA	NA	NA	NA	NA	NA	NA	NA	NA	NA	NA	NA	NA	NA	NA	NA	NA	NA	NA	NA	NA	NA	NA	NA	NA	NA	NA	NA	NA	NA
Polr1a	Polr1a	NA	11.01259661	NA	NA	NA	NA	NA	NA	NA	11.71907646	NA	NA	NA	NA	NA	12.04515215	NA	NA	NA	NA	NA	NA	NA	NA	NA	NA	NA	NA	NA	NA	NA	NA	NA	NA	NA	NA	NA	NA	NA	NA	NA	NA	NA	NA	NA	NA	NA	NA	NA	NA	NA	NA	NA	NA	NA	NA	NA	NA	NA	NA	NA	NA	NA	NA	NA	NA	NA	NA	NA	NA	NA	NA	NA	NA	NA	NA	NA	NA	NA	NA	NA	NA
Polr1b	Polr1b	NA	NA	NA	13.00380776	11.760537	13.00452422	NA	13.2025723	NA	NA	NA	NA	NA	NA	NA	13.809959	NA	NA	NA	NA	NA	NA	NA	NA	NA	NA	NA	NA	NA	NA	NA	NA	NA	NA	NA	NA	NA	NA	NA	NA	NA	NA	NA	NA	NA	NA	NA	NA	NA	NA	NA	NA	NA	NA	NA	NA	NA	NA	NA	NA	NA	NA	NA	NA	NA	NA	NA	NA	NA	NA	NA	NA	NA	NA	NA	NA	NA	NA	NA	NA	NA	NA
Polr1d	Polr1d	NA	13.82049811	13.60030786	13.68922271	13.38959101	13.99083966	NA	13.95552278	NA	13.67309924	NA	NA	NA	NA	NA	13.58910102	NA	NA	NA	NA	NA	NA	NA	NA	NA	NA	NA	NA	NA	NA	NA	NA	NA	NA	NA	NA	NA	NA	NA	NA	NA	NA	NA	NA	NA	NA	NA	NA	NA	NA	NA	NA	NA	NA	NA	NA	NA	NA	NA	NA	NA	NA	NA	NA	NA	NA	NA	NA	NA	NA	NA	NA	NA	NA	NA	14.42761403	13.77416934	NA	14.2517117	NA	NA	NA
Polr2a	Polr2a	12.81914617	16.43887248	16.74303778	16.80000882	16.89945468	16.47161317	12.3422498	16.57691931	12.8317871	16.50351141	13.05175112	12.76469642	12.73354526	12.71165533	11.9931565	16.75863922	12.22414704	NA	NA	NA	NA	NA	NA	NA	NA	NA	NA	NA	NA	NA	NA	NA	NA	NA	NA	NA	NA	NA	NA	NA	NA	NA	NA	NA	NA	NA	NA	NA	NA	NA	NA	NA	NA	NA	NA	NA	NA	NA	NA	NA	NA	NA	NA	NA	NA	NA	NA	NA	NA	NA	NA	NA	NA	NA	NA	NA	NA	NA	NA	NA	NA	NA
Polr2b	Polr2b	NA	13.65972628	13.70083022	13.49668301	13.84446562	13.96187462	NA	13.47260545	NA	13.54611426	NA	NA	NA	NA	NA	13.25424815	NA	NA	NA	NA	NA	NA	NA	NA	NA	NA	NA	NA	NA	NA	NA	NA	NA	NA	NA	NA	NA	NA	NA	NA	NA	NA	NA	NA	NA	NA	NA	NA	NA	NA	NA	NA	NA	NA	NA	NA	NA	NA	NA	NA	NA	NA	NA	NA	NA	NA	NA	NA	NA	NA	NA	NA	NA	NA	NA	NA	NA	NA	NA	NA	NA	NA
Polr2d	Polr2d	NA	15.8386414	15.52861425	15.26595254	15.65478309	15.76763452	12.87259216	15.87536449	12.74017709	15.60944983	NA	12.91101366	13.0207213	NA	NA	15.33317041	NA	NA	NA	NA	NA	NA	NA	NA	NA	NA	NA	NA	NA	NA	NA	NA	NA	NA	NA	NA	NA	NA	NA	NA	NA	NA	NA	NA	NA	NA	NA	NA	NA	NA	NA	NA	NA	NA	NA	NA	NA	NA	NA	NA	NA	NA	NA	NA	NA	NA	NA	NA	NA	NA	NA	NA	NA	NA	NA	NA	NA	NA	NA	NA	NA	NA
Polr2g	Polr2g	NA	NA	12.35624837	NA	NA	NA	NA	NA	NA	12.38993243	NA	NA	NA	NA	NA	NA	NA	NA	NA	NA	NA	NA	NA	NA	NA	NA	NA	NA	NA	NA	NA	NA	NA	NA	NA	NA	NA	NA	NA	NA	NA	NA	NA	NA	NA	NA	NA	NA	NA	NA	NA	NA	NA	NA	NA	NA	NA	NA	NA	NA	NA	NA	NA	NA	NA	NA	NA	NA	NA	NA	NA	NA	NA	NA	NA	NA	NA	NA	NA	NA	NA	NA
Polr2h	Polr2h	NA	14.29005905	14.1860546	14.34384385	13.9510737	14.55400047	NA	14.07324424	NA	14.41726014	NA	NA	NA	NA	NA	14.28467136	NA	12.31692918	11.22429718	NA	NA	NA	12.40159154	12.18653832	NA	NA	NA	11.5539844	NA	11.86281943	NA	NA	NA	NA	NA	12.1550965	NA	NA	NA	NA	NA	NA	12.90466284	NA	NA	NA	NA	NA	12.19235755	12.92308603	NA	12.74006322	13.02014136	13.16448901	12.35917028	NA	NA	13.28224142	12.90881854	NA	NA	12.91144068	NA	NA	NA	NA	NA	NA	NA	NA	NA	NA	NA	NA	NA	NA	NA	NA	NA	NA	NA	NA
Polr2m	Polr2m	NA	14.41097418	14.51269373	14.39876191	14.63950026	14.56261652	NA	14.43362328	NA	14.39533762	NA	NA	NA	NA	NA	14.04596399	NA	NA	NA	NA	NA	NA	NA	NA	NA	NA	NA	NA	NA	NA	NA	NA	NA	NA	NA	NA	NA	NA	NA	13.76996172	NA	NA	14.29357378	NA	NA	NA	NA	NA	14.45847686	14.16880915	NA	13.90079306	14.41612861	13.62814304	13.83769535	NA	NA	14.32020199	14.24599213	13.99206243	NA	13.84205082	NA	NA	NA	NA	NA	NA	NA	NA	NA	NA	NA	NA	NA	NA	NA	NA	NA	NA	NA	NA
Polr3b	Polr3b	NA	NA	NA	NA	NA	NA	NA	NA	NA	NA	NA	NA	NA	NA	NA	NA	NA	NA	11.69792321	NA	NA	11.73967093	12.58599766	12.8347436	13.27787581	NA	NA	12.06530505	NA	NA	NA	NA	NA	NA	NA	12.51975172	NA	NA	NA	NA	NA	NA	NA	NA	NA	NA	NA	NA	NA	NA	NA	NA	NA	NA	NA	NA	NA	NA	NA	NA	NA	NA	NA	NA	NA	NA	NA	NA	NA	NA	NA	NA	NA	NA	NA	NA	NA	NA	NA	NA	NA	NA
Polr3d	Polr3d	NA	14.10087852	14.53671902	14.60822233	14.1402369	14.44480055	NA	14.6136177	NA	14.43514075	NA	NA	NA	NA	NA	14.35190193	NA	NA	NA	NA	NA	NA	NA	NA	NA	NA	NA	NA	NA	NA	NA	NA	NA	NA	NA	NA	NA	NA	NA	NA	NA	NA	NA	NA	NA	NA	NA	NA	NA	NA	NA	NA	NA	NA	NA	NA	NA	NA	NA	NA	NA	NA	NA	NA	NA	NA	NA	NA	NA	NA	NA	NA	NA	NA	NA	NA	NA	NA	NA	NA	NA	NA
Polr3e	Polr3e	NA	12.89268673	13.10509859	12.37490326	13.48484764	12.85433613	NA	13.2856249	NA	13.09996953	NA	NA	NA	NA	NA	13.17910003	NA	NA	NA	NA	NA	NA	NA	NA	NA	NA	NA	NA	NA	NA	NA	NA	NA	NA	NA	NA	NA	NA	NA	NA	NA	NA	NA	NA	NA	NA	NA	NA	NA	NA	NA	NA	NA	NA	NA	NA	NA	NA	NA	NA	NA	NA	NA	NA	NA	NA	NA	NA	NA	NA	NA	NA	NA	NA	NA	NA	NA	NA	NA	NA	NA	NA
Polr3f	Polr3f	13.13237037	14.76376498	15.1889596	15.18088221	15.00537702	14.81065822	13.3240297	14.73935068	12.94452327	14.95792566	13.4840215	13.88002182	NA	12.96840649	13.41440998	15.11313928	13.4634411	NA	NA	NA	NA	NA	NA	NA	NA	NA	NA	NA	NA	NA	NA	NA	NA	NA	NA	NA	NA	NA	NA	NA	NA	NA	NA	NA	NA	NA	NA	NA	NA	NA	NA	NA	NA	NA	NA	NA	NA	NA	NA	NA	NA	NA	NA	NA	NA	NA	NA	NA	NA	NA	NA	NA	NA	NA	NA	NA	NA	NA	NA	NA	NA	NA
Polr3g	Polr3g	NA	12.78226062	13.32174023	13.20782863	13.83009921	13.35539162	NA	13.38139406	NA	13.05529497	NA	NA	NA	NA	NA	13.41832299	NA	NA	NA	NA	NA	NA	NA	NA	NA	NA	NA	NA	NA	NA	NA	NA	NA	NA	NA	NA	NA	NA	NA	NA	NA	NA	NA	NA	NA	NA	NA	NA	NA	NA	NA	15.83829788	NA	NA	NA	NA	NA	NA	NA	NA	NA	NA	NA	NA	NA	NA	NA	NA	NA	NA	NA	NA	NA	NA	NA	NA	NA	NA	NA	NA	NA	NA
Pom121	Pom121	15.65583672	17.47089564	17.5855719	17.70877704	17.68542757	17.55618216	15.79459785	17.54364843	15.68678576	17.58532797	15.60589826	15.59977323	15.56675879	15.52029652	15.65940662	17.7944945	15.56364204	NA	NA	NA	NA	NA	NA	NA	NA	NA	NA	NA	NA	NA	NA	NA	NA	NA	NA	NA	NA	NA	NA	NA	12.13557062	12.09886285	NA	12.02967518	12.61639495	12.01379971	12.70265772	13.18962993	NA	NA	11.86079497	NA	NA	NA	NA	10.98561176	12.15544161	NA	NA	NA	12.40185937	NA	12.28842401	14.12240186	14.70078975	14.21713535	14.58881831	14.69697519	14.77862982	14.62306042	14.43981438	14.8316319	14.30955258	14.39982025	14.19822591	14.65943306	14.45604773	14.40164393	14.40028146	14.16183861	14.35740078	14.52123258
Pom121l2	Pom121l2	NA	13.19429481	NA	13.49058362	12.56441029	13.35657807	NA	NA	NA	13.43116341	NA	NA	NA	NA	NA	13.72128628	NA	NA	NA	NA	NA	NA	NA	NA	NA	NA	NA	NA	NA	NA	NA	NA	NA	NA	NA	NA	NA	NA	NA	NA	NA	NA	NA	NA	NA	NA	NA	NA	NA	NA	NA	NA	NA	NA	NA	NA	NA	NA	NA	NA	NA	NA	NA	NA	NA	NA	NA	NA	NA	NA	NA	NA	NA	NA	NA	NA	NA	NA	NA	NA	NA	NA
Pomgnt1	Pomgnt1	NA	14.87389187	14.82915493	14.87233888	14.91019376	14.91187308	NA	15.01427041	NA	14.81950485	NA	NA	NA	NA	NA	15.05788773	NA	NA	NA	NA	NA	NA	NA	NA	NA	NA	NA	NA	NA	NA	NA	NA	NA	NA	NA	NA	NA	NA	NA	NA	NA	NA	NA	NA	NA	NA	NA	NA	NA	NA	NA	NA	NA	NA	NA	NA	NA	NA	NA	NA	NA	NA	NA	NA	NA	NA	NA	NA	NA	NA	NA	NA	NA	NA	NA	NA	NA	NA	NA	NA	NA	NA
Pop4	Pop4	NA	14.04162074	14.16226114	14.48767326	14.09251354	14.19192911	NA	14.03388979	NA	14.38149779	NA	NA	NA	NA	NA	14.3660427	NA	NA	NA	NA	NA	NA	NA	NA	NA	NA	NA	NA	NA	NA	NA	NA	NA	NA	NA	NA	NA	NA	NA	NA	NA	NA	NA	NA	NA	NA	NA	NA	NA	NA	NA	NA	NA	NA	NA	NA	NA	NA	NA	NA	NA	NA	NA	NA	NA	NA	NA	NA	NA	NA	NA	NA	NA	NA	NA	NA	NA	NA	NA	NA	NA	NA
Por	Por	NA	13.251243	13.24775264	13.1656095	13.1560894	12.78402291	NA	13.10353753	NA	13.29372666	NA	NA	NA	NA	NA	13.40301438	NA	NA	NA	NA	NA	NA	NA	NA	NA	NA	NA	NA	NA	NA	NA	NA	NA	NA	NA	NA	NA	NA	NA	NA	NA	NA	NA	NA	NA	NA	NA	NA	NA	NA	NA	NA	NA	NA	NA	NA	NA	NA	NA	NA	NA	NA	NA	NA	NA	NA	NA	NA	NA	NA	NA	NA	NA	NA	NA	NA	NA	NA	NA	NA	NA	NA
Postn	Postn	12.27059754	NA	12.58363284	12.83287617	NA	13.4123052	12.5446919	NA	NA	NA	12.80653611	NA	12.62120609	NA	12.43267363	NA	11.61289354	NA	NA	12.8694485	10.61852856	NA	NA	NA	NA	NA	NA	NA	NA	NA	NA	11.3403806	NA	11.071785	NA	NA	12.05422307	10.71344968	NA	NA	NA	NA	NA	NA	NA	NA	NA	NA	NA	NA	NA	NA	NA	NA	NA	NA	NA	NA	NA	NA	NA	NA	NA	NA	13.59318773	11.97187781	12.78462534	13.62960612	13.5665035	13.98510524	13.5440001	14.18854025	NA	13.20327989	12.39101224	12.34793854	12.8620448	13.63682877	12.60652414	NA	11.7761461	13.36059901
Pot1	Pot1	NA	13.75056681	14.4840545	14.36716847	14.49498713	14.41660566	NA	14.25689039	NA	14.22050627	NA	NA	NA	NA	NA	14.26702417	NA	NA	NA	NA	NA	NA	NA	NA	NA	NA	NA	NA	NA	NA	NA	NA	NA	NA	NA	NA	NA	NA	NA	NA	NA	NA	NA	NA	NA	NA	NA	NA	NA	NA	NA	NA	NA	NA	NA	NA	NA	NA	NA	NA	NA	NA	NA	NA	NA	NA	NA	NA	NA	NA	NA	NA	NA	NA	NA	NA	NA	NA	NA	NA	NA	NA
Ppa1	Ppa1	NA	15.59548497	15.53685023	15.42651812	15.50631826	15.72496692	NA	15.73845109	NA	15.60038209	NA	NA	NA	NA	NA	15.47366124	NA	14.90360667	15.17997201	NA	NA	14.95400583	15.14398611	15.14750552	15.00376277	NA	15.1816838	15.21381896	NA	14.97214782	NA	NA	NA	NA	NA	14.81315131	NA	NA	NA	16.13269327	NA	NA	16.32997178	NA	NA	NA	NA	NA	16.01749897	16.47558673	NA	16.17821835	16.33798714	16.02366676	16.3378221	NA	NA	16.36177652	16.23329988	16.13426309	NA	16.18484414	NA	NA	NA	NA	NA	NA	NA	NA	NA	11.26431357	12.91866947	12.72009673	13.05340327	NA	NA	NA	NA	NA	12.55403239	12.86120519
Ppa2	Ppa2	NA	15.59676221	15.36623767	15.40282824	15.50500438	15.48484944	12.70765167	15.45017373	NA	15.5620873	NA	12.6933053	12.46713964	12.20509154	12.36969848	15.3773435	NA	NA	12.1124331	NA	NA	11.83698154	11.72380827	11.96761845	11.71321241	NA	12.28138037	NA	NA	NA	NA	NA	NA	NA	NA	11.75601097	NA	NA	NA	14.23274861	NA	NA	14.75244864	12.46154559	NA	11.42476913	11.00928085	NA	14.75768121	14.22805907	NA	14.56221846	14.33930668	14.20370274	14.20646826	10.63523506	11.58651273	14.25850209	14.19216822	14.22791784	13.27576852	14.19893806	NA	NA	NA	NA	NA	NA	NA	NA	NA	NA	NA	NA	NA	NA	NA	NA	NA	NA	NA	NA
Ppargc1b	Ppargc1b	NA	NA	NA	NA	NA	NA	NA	NA	NA	NA	NA	NA	NA	NA	NA	NA	NA	NA	NA	NA	NA	NA	NA	NA	NA	NA	NA	NA	NA	NA	NA	NA	NA	NA	NA	NA	NA	NA	NA	NA	12.64182597	12.29964591	NA	12.86679596	12.50039626	NA	12.51726831	13.41898577	NA	NA	13.30305294	NA	NA	NA	NA	12.31936447	NA	NA	NA	NA	12.60744591	NA	12.72450533	NA	NA	NA	NA	NA	NA	NA	NA	NA	NA	NA	NA	NA	NA	NA	NA	NA	NA	NA
Ppcdc	Ppcdc	NA	13.45774112	13.43673024	13.47139296	NA	13.78110013	NA	13.99063139	NA	13.67671229	NA	NA	NA	NA	NA	13.46779595	NA	NA	NA	NA	NA	NA	NA	NA	NA	NA	NA	NA	NA	NA	NA	NA	NA	NA	NA	NA	NA	NA	NA	NA	NA	NA	NA	NA	NA	NA	NA	NA	NA	12.76277492	NA	NA	13.13676291	12.25082893	12.83980063	NA	NA	12.29051859	12.69412418	12.68618201	NA	12.26634425	NA	NA	NA	NA	NA	NA	NA	NA	NA	NA	NA	NA	NA	NA	NA	NA	NA	NA	NA	NA
Ppcs	Ppcs	NA	12.79910225	NA	13.22580807	NA	12.92197808	NA	NA	NA	13.09796496	NA	NA	NA	NA	NA	NA	NA	NA	NA	NA	NA	NA	NA	NA	NA	NA	NA	NA	NA	NA	NA	NA	NA	NA	NA	NA	NA	NA	NA	NA	NA	NA	NA	NA	NA	NA	NA	NA	NA	13.26280398	NA	NA	NA	12.97278418	NA	NA	NA	13.12768809	12.26094599	NA	NA	12.8322314	NA	NA	NA	NA	NA	NA	NA	NA	NA	NA	NA	NA	NA	NA	NA	NA	NA	NA	NA	NA
Ppdpf	Ppdpf	NA	16.36694635	16.10612666	15.93254652	15.93446436	16.11918542	NA	16.1707191	NA	16.39940258	NA	NA	NA	NA	NA	16.14649346	NA	NA	NA	NA	NA	NA	NA	NA	NA	NA	NA	NA	NA	NA	NA	NA	NA	NA	NA	NA	NA	NA	NA	NA	NA	NA	NA	NA	NA	NA	NA	NA	NA	NA	NA	NA	NA	NA	NA	NA	NA	NA	NA	NA	NA	NA	NA	NA	NA	NA	NA	NA	NA	NA	NA	NA	NA	NA	NA	NA	NA	NA	NA	NA	NA	NA
Ppef1	Ppef1	NA	14.09247839	14.15393037	13.94942595	14.29837057	14.07524456	NA	14.25311869	NA	13.79454267	NA	NA	NA	NA	NA	14.11360652	NA	NA	NA	NA	NA	NA	11.65366466	NA	11.63294977	NA	NA	NA	NA	NA	NA	NA	NA	NA	NA	11.69213162	NA	NA	NA	14.5567059	NA	NA	14.63690055	NA	NA	NA	NA	NA	14.6151078	14.60774067	NA	14.81425807	14.55061347	14.59899324	14.45827753	NA	NA	14.51216723	14.53268195	14.53389627	NA	14.73036124	NA	NA	NA	NA	NA	12.24818257	NA	NA	NA	12.37823524	NA	11.67864415	NA	NA	NA	12.13343766	NA	NA	NA	11.7953538
Ppfia2	Ppfia2	NA	14.25028025	14.15596475	14.09677886	14.14131783	14.12503691	NA	14.12044103	NA	14.26283558	NA	NA	NA	NA	NA	14.205277	NA	NA	NA	NA	NA	NA	NA	NA	12.30125611	NA	NA	NA	NA	NA	NA	NA	NA	NA	NA	NA	NA	NA	NA	14.02934488	NA	NA	13.91717457	NA	NA	NA	NA	NA	14.13664186	13.99806381	NA	13.97031867	14.11528647	13.88015877	14.19824765	NA	NA	14.10635701	14.05368505	14.08445498	NA	14.15200623	NA	NA	NA	NA	NA	NA	NA	NA	NA	NA	NA	NA	NA	NA	NA	NA	NA	NA	NA	NA
Ppfia2;Ppfia3	Ppfia2	NA	15.44583535	15.39823955	NA	15.05230644	15.72930477	NA	15.66567856	NA	15.7745807	NA	NA	NA	NA	NA	15.60071941	NA	NA	NA	NA	NA	NA	NA	NA	NA	NA	NA	NA	NA	NA	NA	NA	NA	NA	NA	NA	NA	NA	NA	14.6741789	NA	NA	NA	NA	NA	NA	NA	NA	NA	15.66296304	NA	14.32075245	15.69443215	15.45479524	15.75185596	NA	NA	15.66078612	15.7803237	15.75556517	NA	15.72188164	NA	NA	NA	NA	NA	NA	NA	NA	NA	NA	NA	NA	NA	NA	NA	NA	NA	NA	NA	NA
Ppfia3	Ppfia3	NA	15.36049869	15.36485273	15.30593925	15.18462757	15.30185641	NA	15.40980543	NA	15.37161463	NA	NA	NA	NA	NA	15.33741921	NA	13.29408261	13.10426325	NA	NA	13.09687676	13.08847004	13.03639723	13.08303103	NA	12.89928735	12.89096221	NA	13.15657126	NA	NA	NA	NA	NA	13.21549644	NA	NA	NA	15.52557611	NA	NA	15.50059405	NA	NA	NA	NA	NA	15.57077161	15.49185352	NA	15.53115121	15.51514643	15.49031585	15.53175449	NA	NA	15.39317984	15.50201252	15.68718688	NA	15.50497219	NA	NA	NA	NA	NA	NA	NA	NA	NA	NA	NA	NA	NA	NA	NA	NA	NA	NA	NA	NA
Ppia	Ppia	17.46716988	17.80580231	17.46730455	17.49578495	16.80846223	17.4618389	16.69271534	17.55833399	16.53987219	17.67058082	16.63362988	16.71825761	16.6405402	16.808286	16.79089711	17.48395117	16.46627657	16.0058759	15.98380846	15.62212598	NA	16.03483222	16.21988424	16.3626276	16.15699232	15.73865388	16.01992335	16.08832155	15.82862151	15.8313537	16.01875075	15.59467766	15.38800184	15.81453556	15.95886293	16.25591949	15.77606269	16.18723161	16.39558131	17.73913775	16.91159851	16.51308352	17.114988	16.87561334	16.48996452	16.79086952	16.50050101	16.46106085	17.34442458	17.90075378	16.77821335	17.39803428	18.10489547	17.70354084	18.09545839	16.71717322	16.75529497	18.14403576	17.8815859	17.93933914	16.54065031	17.99086477	16.65702609	16.35046597	16.8797591	16.45078134	16.23663293	16.18989418	16.50287968	16.30762021	16.55652143	16.08461388	15.98254126	16.79633877	16.22433377	16.07095182	16.312542	16.35412102	15.69337014	16.0898121	16.16397409	16.56335191
Ppib	Ppib	13.74926605	13.89539742	13.58575782	13.48576191	13.90345946	13.82075861	13.36744744	14.01095972	12.93479055	13.61612426	13.39141051	12.80093503	13.3405391	13.38102708	12.88124396	13.73232502	13.05358534	NA	NA	11.77883796	NA	NA	NA	NA	NA	13.47064923	NA	NA	12.3507891	NA	11.24297882	12.17200694	12.40988466	11.61135488	13.6936596	NA	13.06111624	12.46449735	12.41721643	13.63308604	13.30641776	10.63420299	NA	12.84488815	NA	12.39344677	NA	11.97210385	NA	NA	NA	NA	13.38398773	13.515244	NA	13.08443471	11.62262384	NA	NA	12.95298143	11.66865013	13.03407159	11.87538076	NA	NA	NA	NA	NA	NA	NA	NA	NA	12.91727137	NA	NA	NA	12.81117397	NA	12.37953812	NA	NA	NA
Ppid	Ppid	13.60902259	18.72683619	18.41266211	18.25220084	18.21485568	18.75678553	13.54786353	18.74972713	13.77045639	18.69351237	13.55396878	13.83682925	13.50538878	14.15190331	13.21422378	18.38830162	13.95110632	16.24547164	16.34973003	12.58617363	NA	16.26588742	16.69120393	16.79044129	16.62171892	12.05238465	16.35149499	16.53731363	NA	16.41315109	NA	NA	NA	NA	NA	16.7541061	NA	NA	NA	17.71639978	NA	13.48004878	17.58757842	13.8523699	13.08860892	13.26632752	13.14671637	12.8519268	17.50450544	18.27204304	13.09376877	17.48652579	18.24829913	17.87147393	18.25364973	13.01825893	13.22310531	18.27522123	18.12278762	17.64493233	12.82171088	17.90732386	12.83307876	11.84849776	13.63797848	NA	NA	13.97425041	13.58889359	13.88138912	14.11459238	14.14167921	NA	13.60315872	NA	11.48354374	NA	14.11252691	NA	NA	NA	13.9707989
Ppid;Ranbp2	Ppid	NA	15.43254516	15.20960948	15.08708985	14.83966637	15.8694348	NA	15.6364377	NA	15.79961807	NA	NA	NA	NA	NA	15.17259549	NA	NA	NA	NA	NA	NA	NA	NA	NA	NA	NA	NA	NA	NA	NA	NA	NA	NA	NA	NA	NA	NA	NA	NA	NA	NA	NA	NA	NA	NA	NA	NA	NA	NA	NA	NA	NA	NA	NA	NA	NA	NA	NA	NA	NA	NA	NA	NA	NA	NA	NA	NA	NA	NA	NA	NA	NA	NA	NA	NA	NA	NA	NA	NA	NA	NA
Ppie	Ppie	NA	NA	12.93144569	NA	13.28419552	13.23890311	NA	13.21957667	NA	13.26707336	NA	NA	NA	NA	NA	NA	NA	NA	NA	NA	NA	NA	NA	NA	NA	NA	NA	NA	NA	NA	NA	NA	NA	NA	NA	NA	NA	NA	NA	NA	NA	NA	NA	NA	NA	NA	NA	NA	NA	NA	NA	NA	NA	NA	NA	NA	NA	NA	NA	NA	NA	NA	NA	NA	NA	NA	NA	NA	NA	NA	NA	NA	NA	NA	NA	NA	NA	NA	NA	NA	NA	NA
Ppig	Ppig	13.37740485	15.47113586	15.73421294	15.70583017	15.60079875	15.52968318	12.85217922	15.57883941	13.40617843	15.42527654	13.19410135	13.72383301	13.0190731	13.14875724	13.02585237	15.61955474	13.68425501	NA	NA	NA	NA	NA	NA	NA	NA	NA	NA	NA	NA	NA	NA	NA	NA	NA	NA	NA	NA	NA	NA	NA	NA	NA	NA	NA	NA	NA	NA	NA	NA	NA	NA	NA	NA	NA	NA	NA	NA	NA	NA	NA	NA	NA	NA	12.78762101	NA	12.70757267	13.29773308	NA	NA	NA	NA	NA	12.53641965	NA	NA	12.50626047	NA	NA	NA	NA	12.78291019	NA
Ppih	Ppih	NA	12.61856675	13.20059674	12.36604348	12.9896056	13.40387749	NA	13.53469196	NA	12.67019814	NA	NA	NA	NA	NA	13.12568952	NA	NA	NA	NA	NA	NA	NA	NA	NA	NA	NA	NA	NA	NA	NA	NA	NA	NA	NA	NA	NA	NA	NA	NA	NA	NA	12.3392237	NA	NA	NA	NA	NA	NA	NA	NA	11.99623337	11.73596635	NA	NA	NA	NA	NA	NA	NA	NA	NA	NA	NA	NA	NA	NA	NA	NA	NA	NA	NA	NA	NA	NA	NA	NA	NA	NA	NA	NA	NA
Ppil2	Ppil2	NA	14.6548901	14.50242146	14.59790698	14.74027895	14.62844626	NA	14.71233141	NA	14.56610052	NA	NA	NA	NA	NA	14.66815385	NA	NA	NA	NA	NA	NA	NA	NA	NA	NA	NA	NA	NA	NA	NA	NA	NA	NA	NA	NA	NA	NA	NA	NA	NA	NA	NA	NA	NA	NA	NA	NA	NA	NA	NA	NA	NA	NA	NA	NA	NA	NA	NA	NA	NA	NA	NA	NA	NA	NA	NA	NA	NA	NA	NA	NA	NA	NA	NA	NA	NA	NA	NA	NA	NA	NA
Ppil3	Ppil3	NA	14.51450295	14.17722225	14.36688939	14.33599814	14.28768522	NA	14.47641725	NA	14.59704436	NA	NA	NA	NA	NA	14.46393431	NA	12.48658617	NA	NA	NA	12.90646529	12.97797405	13.21969377	12.59819129	NA	12.40220254	NA	NA	NA	NA	NA	NA	NA	NA	12.8782756	NA	NA	NA	13.83597593	NA	NA	13.24299678	NA	NA	NA	NA	NA	13.75495225	14.00145315	NA	13.59360229	13.78266401	13.8125682	13.60225851	NA	NA	14.02143951	13.84328969	13.6264498	NA	13.72099518	NA	NA	NA	NA	NA	NA	NA	NA	NA	NA	NA	NA	NA	NA	NA	NA	NA	NA	NA	NA
Ppil4	Ppil4	NA	12.71305566	12.57711486	12.66442728	12.88850925	13.0385521	NA	12.93794571	NA	12.47557639	NA	NA	NA	NA	NA	12.63002817	NA	NA	NA	NA	NA	NA	NA	NA	NA	NA	NA	NA	NA	NA	NA	NA	NA	NA	NA	NA	NA	NA	NA	NA	NA	NA	NA	NA	NA	NA	NA	NA	NA	NA	NA	NA	NA	NA	NA	NA	NA	NA	NA	NA	NA	NA	NA	NA	NA	NA	NA	NA	NA	NA	NA	NA	NA	NA	NA	NA	NA	NA	NA	NA	NA	NA
Ppip5k1	Ppip5k1	11.77147207	15.77356359	16.05955476	16.15582145	16.05322027	15.7229208	12.62829281	15.75121558	12.43923407	15.85193069	12.31114204	12.04979619	12.1066409	12.4833294	12.16663406	16.19283677	12.72698806	13.41688857	13.02646173	NA	NA	13.40614455	13.24552124	13.13283618	13.29595182	NA	13.14023046	13.16648527	NA	13.19056962	NA	NA	NA	NA	NA	13.0641292	NA	NA	NA	14.33842123	NA	12.68342891	14.60295937	12.20513359	12.66924844	12.72180216	12.6126421	13.23803831	14.76005077	14.5027684	12.51124135	14.5707579	14.34132703	14.52513865	14.46468811	12.37340752	12.63055276	14.16810845	14.38850144	14.78027821	12.77866887	14.54985497	13.00952972	NA	NA	NA	NA	12.84136261	12.46159406	12.61450546	12.85535807	13.26192662	NA	13.00815945	NA	NA	NA	12.93924358	NA	NA	NA	12.99386362
Ppip5k1;Ppip5k2	Ppip5k1	NA	15.46364726	15.94549111	15.95003408	15.60388288	15.50078522	NA	15.57912139	NA	15.56316446	NA	NA	NA	NA	NA	15.91256802	NA	14.6303822	14.12771315	NA	NA	NA	14.10906617	13.96660525	13.86662986	NA	14.25645561	14.44332096	NA	NA	NA	NA	NA	NA	NA	13.78803298	NA	NA	NA	15.15746172	NA	NA	14.85522337	NA	NA	NA	NA	NA	14.97249478	14.89320936	NA	14.95923236	14.80867948	15.12845095	14.95781145	NA	NA	14.73149072	14.80173527	14.77353636	NA	14.81679376	NA	NA	NA	NA	NA	NA	NA	NA	NA	NA	NA	NA	NA	NA	NA	NA	NA	NA	NA	NA
Ppip5k2	Ppip5k2	NA	14.74850661	14.97301778	14.97074131	14.9178204	14.79134011	NA	14.9116988	NA	14.79912445	NA	NA	NA	NA	NA	14.83643939	NA	14.12904719	14.03456483	NA	NA	13.7991577	14.14450121	13.72471605	14.17263825	NA	13.80754923	14.34912844	NA	14.1052772	NA	NA	NA	NA	NA	13.943933	NA	NA	NA	15.77320485	NA	NA	15.47832431	NA	NA	NA	NA	NA	15.63909869	15.64140706	NA	15.50352545	15.60447552	15.70425235	15.67750446	NA	NA	15.66143678	15.61499616	15.54693933	NA	15.70960547	NA	NA	12.96596038	NA	NA	13.15962583	13.2400898	12.88344886	12.84114408	12.96138096	NA	13.15039591	NA	NA	NA	13.1611592	NA	NA	NA	13.26915824
Ppl	Ppl	17.03460555	17.77224369	18.06844766	17.95930015	17.93854011	18.03053783	17.08170187	18.35473149	17.32122504	18.12199885	NA	17.30095129	17.20585051	16.89642702	17.3630166	NA	NA	NA	NA	NA	15.97617923	NA	NA	NA	NA	NA	NA	NA	NA	NA	NA	NA	NA	NA	NA	NA	NA	NA	NA	NA	NA	NA	NA	NA	NA	NA	NA	NA	NA	NA	NA	NA	NA	NA	NA	NA	NA	NA	NA	NA	NA	NA	NA	16.77364189	16.83759129	16.70256901	16.68749791	16.90209758	16.90569232	16.86519944	17.94265779	16.81184993	16.69552649	16.97000079	16.66034493	16.63785715	16.70298529	17.03282352	16.53019132	16.62863346	16.87674691	16.82767575
Ppm1a	Ppm1a	NA	14.99571845	14.99801791	15.00754792	14.7554109	14.80460138	NA	15.01437843	NA	14.96431441	NA	NA	NA	NA	NA	14.94821999	NA	16.00821988	15.72614432	NA	NA	15.88984283	15.82593766	15.92440247	16.0357451	NA	15.90065598	15.76075864	NA	15.67654006	NA	NA	NA	NA	NA	16.05157513	NA	NA	NA	15.43977505	NA	NA	15.45167907	NA	NA	NA	NA	NA	15.53294162	15.37079378	NA	15.4965863	15.24235202	15.18449394	15.31567221	NA	NA	15.42739831	15.37560725	15.55228302	NA	15.22104451	NA	NA	NA	NA	NA	NA	12.18061783	12.2243816	NA	NA	NA	NA	NA	NA	NA	NA	NA	NA	NA	NA
Ppm1a;Ppm1b	Ppm1a	NA	14.64880824	14.44908103	14.63613473	14.4052279	14.0147032	NA	14.35033181	NA	14.57235058	NA	NA	NA	NA	NA	14.60848294	NA	NA	NA	NA	NA	NA	NA	NA	NA	NA	NA	NA	NA	NA	NA	NA	NA	NA	NA	NA	NA	NA	NA	13.78931739	NA	NA	14.06250954	NA	NA	NA	NA	NA	13.89515589	14.41428524	NA	13.63221427	14.54989931	13.80800376	14.56996926	NA	NA	14.56773071	14.277331	14.19632105	NA	14.37772524	NA	NA	NA	NA	NA	NA	NA	NA	NA	NA	NA	NA	NA	NA	NA	NA	NA	NA	NA	NA
Ppm1b	Ppm1b	NA	16.24469031	16.18622847	16.20876511	15.96360214	16.10916144	NA	16.08969139	NA	16.36304297	NA	NA	NA	NA	NA	16.08104988	NA	13.79287579	13.9283991	NA	NA	14.21247741	13.95327427	14.11003038	13.54996246	NA	13.07698876	13.91893812	NA	13.73028958	NA	NA	NA	NA	NA	13.68302561	NA	NA	NA	14.79046089	NA	NA	15.06538399	NA	NA	NA	NA	NA	15.12263502	15.04936135	NA	14.59163087	15.04514483	14.80967867	15.0275106	NA	NA	15.05555918	14.93997273	14.70652329	NA	14.87089487	NA	NA	NA	NA	NA	12.92348351	12.9483581	NA	12.54397699	13.14136936	NA	13.13561646	NA	NA	NA	13.04418624	NA	NA	NA	13.62985471
Ppm1e	Ppm1e	NA	15.39498404	15.19293478	15.19530582	15.17420136	15.10693121	NA	15.10082725	NA	15.39759695	10.24219757	NA	NA	NA	NA	15.31738278	NA	NA	NA	NA	NA	NA	12.12254331	12.29170024	12.3919873	NA	NA	NA	NA	NA	NA	NA	NA	NA	NA	NA	NA	NA	NA	13.92321116	NA	NA	13.96091128	NA	NA	NA	NA	NA	13.25826202	13.94226821	NA	12.934762	14.02448795	13.8869597	14.33614456	NA	NA	14.29188153	14.35001932	14.23963559	NA	13.93034	NA	NA	NA	NA	NA	NA	NA	NA	NA	NA	NA	NA	NA	NA	NA	NA	NA	NA	NA	NA
Ppm1g	Ppm1g	11.97646937	16.99593161	16.64418503	16.65729262	16.50357516	16.95552858	12.61237788	16.91525476	11.80386191	16.88326965	12.64295594	12.38576217	NA	NA	12.13243415	16.67407882	NA	NA	NA	NA	NA	NA	NA	NA	NA	NA	NA	NA	NA	NA	NA	NA	NA	NA	NA	NA	NA	NA	NA	NA	NA	NA	NA	NA	NA	NA	NA	NA	NA	NA	NA	NA	NA	NA	NA	NA	NA	NA	NA	NA	NA	NA	NA	NA	NA	NA	NA	NA	NA	NA	NA	NA	NA	NA	NA	NA	NA	NA	NA	NA	NA	NA
Ppm1h	Ppm1h	NA	NA	NA	NA	NA	NA	NA	NA	NA	NA	NA	NA	NA	NA	NA	NA	NA	NA	NA	NA	NA	NA	NA	NA	NA	NA	NA	NA	NA	NA	NA	NA	NA	NA	NA	NA	NA	NA	NA	13.9288478	NA	NA	13.76318321	NA	NA	NA	NA	NA	13.53309379	13.45601942	NA	13.538311	13.43892826	13.60405587	13.62677868	NA	NA	13.50072106	13.31360672	13.82228361	NA	13.60297283	NA	NA	NA	NA	NA	NA	NA	NA	NA	NA	NA	NA	NA	NA	NA	NA	NA	NA	NA	NA
Ppm1j	Ppm1j	NA	NA	NA	NA	NA	NA	NA	NA	NA	NA	NA	NA	NA	NA	NA	NA	NA	NA	NA	NA	NA	NA	NA	NA	NA	NA	NA	NA	NA	NA	NA	NA	NA	NA	NA	NA	NA	NA	NA	14.28706282	NA	NA	14.20486938	NA	NA	NA	NA	NA	14.25417931	14.0786463	NA	13.95023577	14.08421047	13.97740696	14.16254657	NA	NA	14.1348552	14.19439989	13.92816349	NA	13.8870145	NA	NA	NA	NA	NA	NA	NA	NA	NA	NA	NA	NA	NA	NA	NA	NA	NA	NA	NA	NA
Ppme1	Ppme1	17.62088286	17.6947419	17.84966476	17.87182586	17.71846676	17.67212411	17.86372104	17.67046675	17.89048741	17.87542265	17.49166328	17.91250309	17.24828152	17.84862961	17.09042206	17.75677034	18.2495607	16.10502816	16.16055033	16.42664562	16.19169818	16.06177936	16.29402706	16.27126411	16.31285642	16.69168062	15.95319062	16.34869096	16.75872929	16.09797134	16.36557232	NA	NA	NA	16.43698209	16.32940377	16.21658866	16.36049391	NA	17.53473443	17.42881791	17.12687714	17.59568766	17.77232681	16.84451357	17.6198179	17.21386171	17.00300374	17.57271307	18.19431506	16.95844656	17.16731844	18.25888221	17.81983285	18.28148837	17.22663994	17.15228566	18.28816018	18.25715018	17.88245987	17.30516065	17.96720088	17.17259839	17.59788725	18.26563241	17.77198564	18.09235034	18.31347982	18.49074255	18.61340738	18.38763773	18.390145	17.95963354	18.49994938	NA	17.91352968	17.86661602	18.43167947	NA	NA	18.07738009	18.32291728
Ppp1ca	Ppp1ca	12.91340483	16.34739159	16.22520179	16.21272799	16.00698771	16.39958458	13.17008114	16.57478213	13.42015375	16.56256068	12.59937072	12.88642868	13.05036581	13.14910507	13.41281855	16.2535147	13.17558679	13.67761924	14.14955332	NA	12.90044043	14.13715685	13.99952408	13.7730629	14.0074053	NA	14.0212752	14.02652699	NA	14.48137252	NA	NA	NA	NA	NA	13.91295332	NA	NA	NA	15.84969279	NA	12.30952183	15.84151619	12.3447758	11.69625035	NA	11.91577483	11.80859823	14.99548422	16.16127528	NA	14.99596317	16.29978989	15.84591422	16.21466426	11.77180306	11.47666521	16.11238548	16.28089792	15.91598076	11.33847456	15.79544883	11.49886915	11.88889162	13.46374148	NA	12.52693687	14.05649132	13.64202832	13.81934087	14.35993973	13.92006436	11.70803631	13.59920387	NA	NA	NA	13.88065566	NA	12.26155432	12.13995737	13.85934355
Ppp1ca;Ppp1cb;Ppp1cc	Ppp1ca	NA	16.83702832	16.36073079	16.59486621	15.87968503	16.215235	NA	16.254799	NA	16.51875835	NA	NA	NA	NA	NA	16.15072425	NA	12.46170538	12.80922856	NA	NA	13.71352431	13.45186612	13.90966531	13.78491026	NA	NA	NA	NA	13.26240305	NA	NA	NA	NA	NA	13.81808359	NA	NA	NA	15.14709397	NA	NA	15.06542726	NA	NA	NA	NA	NA	14.77969242	15.60053911	NA	15.02593901	15.65741731	15.24611231	15.69274795	NA	NA	15.70506848	15.77617317	15.32030977	NA	15.33875853	NA	NA	NA	NA	NA	NA	NA	NA	NA	NA	NA	NA	NA	NA	NA	NA	NA	NA	NA	NA
Ppp1ca;Ppp1cc	Ppp1ca	11.60351175	NA	NA	NA	NA	NA	NA	NA	NA	NA	11.66609712	NA	NA	NA	NA	NA	10.92397324	NA	NA	NA	NA	NA	NA	NA	NA	NA	NA	NA	NA	NA	NA	NA	NA	NA	NA	NA	NA	NA	NA	NA	NA	NA	NA	NA	NA	NA	NA	NA	NA	NA	NA	NA	NA	NA	NA	NA	NA	NA	NA	NA	NA	NA	NA	NA	NA	NA	NA	NA	NA	NA	NA	NA	NA	11.68111101	NA	NA	NA	NA	NA	NA	NA	NA
Ppp1cb	Ppp1cb	NA	14.90404945	15.0342479	14.94919412	14.81308993	15.2784387	NA	15.13828545	NA	14.75667172	NA	NA	NA	NA	NA	15.05792526	NA	NA	13.03908355	NA	NA	NA	13.50566271	NA	12.88604709	NA	13.30661712	13.22721731	NA	13.58426963	NA	9.647280327	NA	NA	NA	13.08831455	NA	NA	NA	13.93726346	NA	NA	NA	NA	NA	NA	NA	NA	NA	13.91576736	NA	13.75795248	14.30753525	13.91661659	14.10169	NA	NA	14.22240565	13.91673768	13.91391786	NA	14.10049152	NA	NA	NA	NA	NA	NA	NA	NA	NA	NA	NA	NA	NA	NA	NA	NA	NA	NA	NA	NA
Ppp1cb;Ppp1cc	Ppp1cb	NA	12.2837395	NA	NA	NA	NA	NA	NA	NA	NA	NA	NA	NA	NA	NA	NA	NA	NA	NA	NA	NA	NA	NA	NA	NA	NA	NA	NA	NA	NA	NA	NA	NA	NA	NA	NA	NA	NA	NA	NA	NA	NA	NA	NA	NA	NA	NA	NA	NA	NA	NA	NA	NA	NA	NA	NA	NA	NA	NA	NA	NA	NA	NA	NA	NA	NA	NA	NA	NA	NA	NA	NA	NA	NA	NA	NA	NA	NA	NA	NA	NA	NA
Ppp1cc	Ppp1cc	12.10236288	15.73360188	15.57009703	15.54394039	15.74541381	15.8745749	12.3152628	15.88350271	NA	15.714642	12.11866211	12.32078927	NA	11.92047568	12.72609254	15.81858865	11.77677023	12.17375832	13.36143577	NA	NA	13.31705925	13.40268664	12.77638197	13.08653268	NA	12.53300601	13.19219901	NA	12.83842789	NA	NA	NA	NA	NA	13.13558566	NA	NA	NA	14.61147583	NA	12.07417492	14.63838982	11.54186617	NA	NA	12.04533307	NA	14.60300266	14.87800782	NA	14.5934183	14.77631138	14.71105092	14.68887142	NA	NA	14.75866127	14.78875858	14.4391802	NA	14.78411295	11.69893468	NA	NA	NA	NA	13.27113471	12.9389749	12.83855002	12.89317068	12.78704346	NA	13.0136594	NA	NA	NA	12.91943692	NA	NA	NA	12.80750788
Ppp1r10	Ppp1r10	11.25062714	14.28261198	14.32481978	14.22342757	14.33193397	14.36691834	NA	14.35976854	11.65358032	14.25836441	11.73084922	11.43466939	11.37901949	NA	12.05195053	14.45928522	11.29577042	NA	NA	NA	NA	NA	NA	NA	NA	NA	NA	NA	NA	NA	NA	NA	NA	NA	NA	NA	NA	NA	NA	NA	NA	NA	NA	NA	NA	NA	NA	NA	NA	NA	NA	NA	NA	NA	NA	NA	NA	NA	NA	NA	NA	NA	NA	NA	NA	NA	NA	NA	NA	NA	NA	NA	NA	NA	NA	NA	NA	NA	NA	NA	NA	NA
Ppp1r11	Ppp1r11	NA	16.64223779	15.8737684	15.98077762	15.44618872	16.17291744	NA	16.16724255	NA	16.03135278	NA	NA	NA	NA	NA	15.95264461	NA	NA	11.84783644	NA	NA	NA	12.95163442	14.21013099	13.51262937	NA	NA	NA	NA	NA	NA	NA	NA	NA	NA	12.46947902	NA	NA	NA	13.7931101	NA	NA	NA	NA	NA	NA	NA	NA	NA	14.41230877	NA	NA	14.8995719	14.14845462	15.15036871	NA	NA	14.77489091	14.71687247	14.57560938	NA	14.7807895	NA	NA	NA	NA	NA	NA	NA	NA	NA	NA	NA	NA	NA	NA	NA	NA	NA	NA	NA	NA
Ppp1r12a	Ppp1r12a	13.35848429	15.14640317	15.02999959	14.93181521	15.0245634	15.1852183	13.71149992	15.23795874	13.33383509	15.12923016	13.48022411	13.1885869	13.66795968	13.43975367	13.56868213	15.05929031	13.37646246	13.42969309	13.91510294	NA	NA	13.98185112	13.49912274	13.63276912	13.62450611	NA	13.94269177	13.72101926	NA	14.00750722	NA	NA	NA	NA	NA	13.36623562	NA	NA	NA	14.66837256	NA	NA	14.87786481	NA	NA	NA	NA	NA	14.84539113	14.67620598	NA	14.83570245	14.78517028	14.80924941	14.61387698	NA	NA	14.85827692	14.80447225	14.78448074	NA	14.63912501	NA	13.4583411	13.34845566	13.34207312	14.10065202	13.29292418	13.30788776	13.25799908	13.40497356	13.39257038	12.87572783	13.07408608	13.01971508	13.0566343	12.02819133	13.14412493	12.5783756	12.90141958	12.46306978	13.18819992
Ppp1r12a;Ppp1r12b	Ppp1r12a	NA	14.78132043	14.56266236	14.29708013	14.36395975	14.55775323	NA	14.66900949	NA	14.48664097	NA	NA	NA	NA	NA	14.41342203	NA	NA	NA	NA	NA	NA	NA	NA	NA	NA	NA	NA	NA	NA	NA	NA	NA	NA	NA	NA	NA	NA	NA	13.49879935	NA	NA	13.71448165	NA	NA	NA	NA	NA	13.54985685	13.44672147	NA	14.04222366	13.32599403	13.71853288	13.59463952	NA	NA	13.43999966	13.58583105	13.8694107	NA	13.60593087	NA	NA	NA	NA	NA	NA	NA	NA	NA	NA	NA	NA	NA	NA	NA	NA	NA	NA	NA	NA
Ppp1r12b	Ppp1r12b	NA	14.24326447	13.93000607	14.05894411	13.81507303	14.00770027	NA	13.68951097	NA	13.91774999	NA	NA	NA	NA	NA	14.00102972	NA	NA	12.68172377	NA	NA	NA	NA	12.32105996	12.03233851	NA	NA	12.41841135	NA	NA	NA	NA	NA	NA	NA	12.00545964	NA	NA	NA	13.90629103	NA	NA	14.97421113	NA	NA	NA	NA	NA	14.64746561	13.7773559	NA	NA	13.62100788	13.54752081	13.577906	NA	NA	13.58855484	13.43659167	13.4883881	NA	13.7976647	NA	NA	NA	NA	NA	NA	NA	NA	NA	NA	NA	NA	NA	NA	NA	NA	NA	NA	NA	NA
Ppp1r12c	Ppp1r12c	13.24174193	15.25466159	15.49780728	15.35781646	15.31987625	15.33659012	13.58072012	15.32233651	13.44412103	15.33040111	13.44492942	13.72574712	13.16598652	13.48880771	13.59137923	15.47893689	13.44671401	13.69796047	13.61494007	NA	NA	13.75918586	13.32470477	13.28083614	13.4174319	NA	13.53087053	13.68260235	NA	13.87592664	NA	NA	NA	NA	NA	13.35088987	NA	NA	NA	15.37253237	NA	NA	15.34118238	NA	NA	NA	NA	NA	15.46109786	15.3063543	NA	15.32296172	15.34881304	15.44191353	15.423572	NA	NA	15.43406021	15.46787939	15.48009751	NA	15.40142628	NA	NA	NA	NA	NA	12.54679079	12.08831124	NA	NA	12.61401271	NA	12.48357396	NA	NA	NA	NA	NA	NA	NA	NA
Ppp1r13b	Ppp1r13b	NA	13.72850593	13.9409324	13.74292817	13.89008305	13.88252903	NA	13.93113328	NA	13.83448423	NA	NA	NA	NA	NA	13.83634865	NA	NA	NA	NA	NA	NA	NA	NA	NA	NA	NA	NA	NA	NA	NA	NA	NA	NA	NA	NA	NA	NA	NA	14.27333618	NA	NA	14.28412388	NA	NA	NA	NA	NA	14.17081549	14.07863241	NA	14.31944681	14.19594476	14.26784838	14.17247103	NA	NA	14.10964727	14.14474166	14.13116506	NA	14.29473429	NA	NA	NA	NA	NA	NA	NA	NA	NA	NA	NA	NA	NA	NA	NA	NA	NA	NA	NA	NA
Ppp1r13b;Tp53bp2	Ppp1r13b	NA	NA	NA	NA	NA	NA	NA	NA	NA	NA	NA	NA	NA	NA	NA	NA	NA	NA	NA	NA	NA	NA	NA	NA	NA	NA	NA	NA	NA	NA	NA	NA	NA	NA	NA	NA	NA	NA	NA	11.98327866	NA	NA	NA	NA	NA	NA	NA	NA	11.29704808	13.57708653	NA	NA	13.39574833	12.9734624	13.37116405	NA	NA	13.55481665	13.01292827	13.34362989	NA	13.03597093	NA	NA	NA	NA	NA	NA	NA	NA	NA	NA	NA	NA	NA	NA	NA	NA	NA	NA	NA	NA
Ppp1r13l	Ppp1r13l	NA	15.46880047	15.40043442	15.44670258	15.31821823	15.50927388	NA	15.48760402	NA	15.51879217	NA	NA	NA	NA	NA	15.35515223	NA	13.61315224	13.65258978	NA	NA	13.69106519	13.68028518	13.55271464	13.62028594	NA	13.78716817	13.64181837	NA	13.65099746	NA	NA	NA	NA	NA	13.41772344	NA	NA	NA	15.39969484	NA	NA	15.63835302	NA	NA	NA	NA	NA	15.78859913	15.57856685	NA	15.19788089	15.65149767	15.67489306	15.55252693	NA	NA	15.67033947	15.72718469	15.54440729	NA	15.60220369	NA	13.05543162	12.88535069	12.3169612	13.22104041	13.33671929	13.54547137	13.32282869	13.96974228	12.98923525	12.9347709	13.76810379	12.85939796	12.20984875	12.83024705	13.36399829	13.3705857	NA	12.6366355	13.47950064
Ppp1r16a	Ppp1r16a	NA	NA	NA	NA	NA	NA	NA	NA	NA	NA	NA	NA	NA	NA	NA	NA	NA	NA	NA	NA	NA	NA	NA	NA	NA	NA	NA	NA	NA	NA	NA	NA	NA	NA	NA	NA	NA	NA	NA	NA	NA	NA	NA	NA	NA	NA	NA	NA	NA	13.2100229	NA	NA	12.68910631	NA	12.87910471	NA	NA	12.49986902	12.53609905	12.72765961	NA	12.65887486	NA	NA	NA	NA	NA	NA	NA	NA	NA	NA	NA	NA	NA	NA	NA	NA	NA	NA	NA	NA
Ppp1r18	Ppp1r18	14.36546514	15.50809128	15.48844261	15.12622369	15.44134488	15.52237242	13.97529501	15.48283701	13.77863985	15.36325424	14.29929203	14.28508644	14.16047061	13.921718	13.97424879	15.49211045	13.98631643	13.6737871	13.50292974	NA	NA	13.76799413	13.56896762	13.68935042	14.04250969	NA	13.30996047	13.21541154	NA	13.33342411	NA	NA	NA	NA	NA	13.56700902	NA	NA	NA	14.70989888	NA	NA	14.67218054	NA	NA	NA	NA	NA	14.7516606	14.7812267	NA	14.84894512	14.84159717	14.84399652	14.80561975	NA	NA	14.76501147	14.80085286	14.78655741	NA	14.80608488	NA	NA	13.85422557	NA	NA	14.03543176	14.03028069	13.60061801	13.58694299	NA	NA	13.62859961	NA	NA	NA	13.97351558	NA	NA	NA	13.5279444
Ppp1r1a	Ppp1r1a	NA	16.28998709	15.87108918	15.83107367	15.97702607	16.28718359	NA	16.19392661	NA	16.18776459	NA	NA	NA	NA	NA	15.56520161	NA	14.18569618	14.23129299	NA	NA	13.71914174	14.10794242	14.30490323	14.06084798	NA	14.12960264	14.14332083	NA	13.56991238	NA	NA	NA	NA	NA	14.24885846	NA	NA	NA	15.35158949	NA	NA	15.51743033	NA	NA	NA	NA	NA	15.33418883	15.57815906	NA	15.46921258	15.62826598	15.49733083	15.72901597	NA	NA	15.35634457	15.37851272	15.12433729	NA	15.20367137	NA	NA	NA	NA	NA	NA	NA	NA	NA	NA	NA	NA	NA	NA	NA	NA	NA	NA	NA	NA
Ppp1r1c	Ppp1r1c	NA	16.5983564	16.36418792	16.39076251	16.63306678	16.56581092	NA	16.72345444	NA	16.66540318	NA	NA	NA	NA	NA	16.26567381	NA	15.43409714	15.49946459	NA	NA	15.5454759	14.93325491	14.93274186	14.87543865	NA	15.16727129	15.15930767	NA	15.2835599	NA	NA	NA	NA	NA	14.8812339	NA	NA	NA	16.37067921	NA	NA	16.86981994	NA	NA	NA	NA	NA	16.36501624	16.28786969	NA	16.23508755	16.4923125	16.28833257	16.42884221	NA	NA	16.46055806	16.57986609	16.20097579	NA	16.51028125	NA	NA	NA	NA	NA	NA	NA	NA	NA	NA	NA	NA	NA	NA	NA	NA	NA	NA	NA	NA
Ppp1r2	Ppp1r2	16.57831621	20.538755	20.27871466	20.46023952	20.08868829	20.18726229	16.49012301	20.381995	16.20476374	20.61762403	15.84999062	16.75779689	16.56897442	15.49767653	16.04534986	20.2951133	16.95679914	19.50393881	19.03614498	12.90284237	13.31441331	19.25476644	19.15403596	20.447919	19.47882184	12.62497818	19.10106855	18.77335839	13.15410133	18.94312918	11.95786383	12.84431346	13.37306905	13.06042236	13.27799782	19.00953834	13.20689379	13.41656005	13.20727366	19.08791481	14.12334546	14.74623613	19.24399268	NA	14.63777392	14.1557037	14.64939653	14.17499588	19.02589804	19.71958195	NA	19.29317287	19.86133238	19.09656677	20.03482112	14.48303478	14.76783271	19.82479644	19.93484167	19.51970537	14.72455116	19.54798232	14.34510026	14.50504858	15.44614501	13.95082936	14.29361121	16.03079693	15.82965304	14.77093006	15.6959652	15.72562392	14.2469929	15.93403937	14.28436867	NA	14.41272177	16.40758137	14.39217039	14.03181318	13.68044892	15.68750999
Ppp1r21	Ppp1r21	NA	15.71717947	15.75000367	15.88572758	15.62692868	15.64035627	NA	15.64518551	NA	15.74488693	NA	NA	NA	NA	NA	15.80797968	NA	13.41380749	13.22158967	NA	NA	13.52208975	12.90219597	13.15327806	13.17570815	NA	12.80584517	13.16616199	NA	NA	NA	NA	NA	NA	NA	12.79315652	NA	NA	NA	15.17005054	NA	NA	15.29790699	NA	NA	NA	NA	NA	15.19106643	15.23643952	NA	15.1968219	15.34882056	15.15272032	15.31289398	NA	NA	15.34694685	15.44176089	15.2213323	NA	15.1897263	NA	NA	NA	NA	NA	NA	NA	NA	NA	NA	NA	NA	NA	NA	NA	NA	NA	NA	NA	NA
Ppp1r37	Ppp1r37	NA	15.77777694	15.88980693	15.80221664	15.65017663	15.74032869	NA	15.72843707	NA	15.74422208	NA	NA	NA	NA	NA	15.79882577	NA	NA	NA	NA	NA	NA	NA	NA	NA	NA	NA	NA	NA	NA	NA	NA	NA	NA	NA	NA	NA	NA	NA	NA	NA	NA	NA	NA	NA	NA	NA	NA	NA	NA	NA	NA	NA	NA	NA	NA	NA	NA	NA	NA	NA	NA	NA	NA	NA	NA	NA	NA	NA	NA	NA	NA	NA	NA	NA	NA	NA	NA	NA	NA	NA	NA
Ppp1r3a	Ppp1r3a	NA	12.22320656	12.33593162	12.54216705	NA	12.55664517	NA	12.81710744	NA	12.61667578	NA	NA	NA	NA	NA	12.99303934	NA	NA	NA	NA	NA	NA	NA	NA	NA	NA	NA	NA	NA	NA	NA	NA	NA	NA	NA	NA	NA	NA	NA	NA	NA	NA	NA	NA	NA	NA	NA	NA	NA	NA	NA	NA	NA	NA	NA	NA	NA	NA	NA	NA	NA	NA	NA	NA	NA	NA	NA	NA	NA	NA	NA	NA	NA	NA	NA	NA	NA	NA	NA	NA	NA	NA
Ppp1r3f	Ppp1r3f	NA	15.76614045	15.89164403	15.85984291	15.94515122	15.57288243	NA	15.78684364	NA	15.73016091	NA	NA	NA	NA	NA	15.89511608	NA	14.88302657	14.72108131	NA	NA	14.82629933	14.61940282	14.90051811	15.06445486	NA	14.13724313	14.50626975	NA	14.9590471	NA	NA	NA	NA	NA	14.79493868	NA	NA	NA	16.34201471	NA	NA	16.51351385	NA	NA	NA	NA	NA	16.46937763	16.5755792	NA	16.34956322	16.387578	16.18548806	16.37467535	NA	NA	16.29549311	16.50636606	16.62742848	NA	16.28461594	NA	NA	NA	NA	NA	NA	NA	NA	NA	NA	NA	NA	NA	NA	NA	NA	NA	NA	NA	NA
Ppp1r7	Ppp1r7	NA	14.57282046	14.16628677	14.10309724	14.23057096	14.70341046	NA	14.7000466	NA	14.49716865	NA	NA	NA	NA	NA	14.22863808	NA	NA	NA	NA	NA	NA	NA	12.53137415	NA	NA	NA	NA	NA	NA	NA	NA	NA	NA	NA	12.39861545	NA	NA	NA	14.13331001	NA	NA	14.29153529	NA	NA	NA	NA	NA	14.11028773	14.13631052	NA	14.19733092	13.94474729	14.1037406	14.16459893	NA	NA	14.07899761	14.21807679	13.98054829	NA	14.07871865	NA	NA	NA	NA	NA	NA	NA	NA	NA	NA	NA	NA	NA	NA	NA	NA	NA	NA	NA	NA
Ppp1r8	Ppp1r8	NA	13.34396045	13.04486463	13.15333289	13.51818139	13.17370447	NA	13.46798889	NA	13.26563821	NA	NA	NA	NA	NA	13.19618032	NA	NA	NA	NA	NA	NA	NA	NA	NA	NA	NA	NA	NA	NA	NA	NA	NA	NA	NA	NA	NA	NA	NA	NA	NA	NA	NA	NA	NA	NA	NA	NA	NA	NA	NA	NA	NA	NA	NA	NA	NA	NA	NA	NA	NA	NA	NA	NA	NA	NA	NA	NA	NA	NA	NA	NA	NA	NA	NA	NA	NA	NA	NA	NA	NA	NA
Ppp1r9b	Ppp1r9b	13.18609871	14.65336734	14.66874457	14.60248051	14.83506968	14.70205151	13.13160759	14.65485846	13.13890937	14.61138179	12.04112232	13.49395496	12.84085541	13.08713884	12.53855791	14.46961442	12.49453462	NA	NA	NA	NA	NA	NA	NA	NA	NA	NA	NA	NA	NA	NA	NA	NA	NA	NA	NA	NA	NA	NA	14.49979957	NA	11.4884319	14.71763024	11.72858106	NA	12.13535644	12.41649987	12.77506135	14.4217825	14.34790236	12.11432712	14.21296383	14.38508027	14.39180187	14.35460473	11.55804736	12.70051736	14.21439227	14.23692312	14.50247737	11.82587116	14.55375306	13.32262231	NA	NA	NA	NA	NA	NA	NA	NA	NA	NA	NA	NA	NA	NA	NA	NA	NA	NA	11.70167034
Ppp2ca	Ppp2ca	NA	NA	NA	NA	NA	NA	NA	NA	NA	NA	NA	NA	NA	NA	NA	NA	NA	NA	NA	NA	NA	NA	NA	NA	NA	NA	NA	NA	NA	NA	NA	NA	NA	NA	NA	NA	NA	NA	NA	13.65623917	NA	NA	12.81500708	NA	NA	NA	NA	NA	13.22551735	13.08855239	NA	13.03500347	12.75288439	13.16009035	13.16238573	NA	NA	12.90854249	13.16274592	13.21485484	NA	13.33898093	NA	NA	NA	NA	NA	NA	NA	NA	NA	NA	NA	NA	NA	NA	NA	NA	NA	NA	NA	NA
Ppp2r1a	Ppp2r1a	NA	NA	NA	NA	NA	NA	NA	NA	NA	NA	NA	NA	NA	NA	NA	NA	NA	NA	NA	NA	14.68992156	NA	NA	NA	NA	NA	NA	NA	NA	NA	NA	NA	NA	NA	NA	NA	NA	NA	NA	14.3888993	13.77312113	13.47818443	14.24104866	13.36688723	13.32158522	13.24766282	13.22536451	13.44354115	14.42354095	14.13529904	13.02437008	14.41528946	14.23576032	14.48954303	14.03619333	13.57940911	13.38519318	14.23280382	14.11260749	14.5105357	13.19393841	14.67089253	13.30467659	NA	NA	NA	NA	NA	NA	NA	NA	NA	NA	NA	NA	NA	NA	NA	NA	NA	NA	NA
Ppp2r2a	Ppp2r2a	NA	15.30056968	15.24018099	15.25507323	15.29176258	15.43454477	NA	15.47793214	NA	15.31843675	NA	NA	NA	NA	NA	15.04963329	NA	NA	NA	NA	NA	NA	NA	NA	NA	NA	NA	NA	NA	NA	NA	NA	NA	NA	NA	NA	NA	NA	NA	13.71273489	NA	NA	NA	NA	NA	NA	NA	NA	NA	12.98656064	NA	NA	13.22422859	13.1787333	13.62098208	NA	NA	13.32542881	13.26212932	12.89154933	NA	12.73951155	NA	NA	NA	NA	NA	NA	NA	NA	NA	NA	NA	NA	NA	NA	NA	NA	NA	NA	NA	NA
Ppp2r2c	Ppp2r2c	NA	NA	NA	NA	NA	NA	NA	NA	NA	NA	NA	NA	NA	NA	NA	NA	NA	NA	NA	NA	NA	NA	NA	NA	NA	NA	NA	NA	NA	NA	NA	NA	NA	NA	NA	NA	NA	NA	NA	13.07436738	NA	NA	12.31711907	NA	NA	NA	NA	NA	12.81710571	12.82509661	NA	13.04416075	12.52226854	13.29272091	12.61862471	NA	NA	13.22513961	12.51809256	13.22187207	NA	13.01992839	NA	NA	NA	NA	NA	NA	NA	NA	NA	NA	NA	NA	NA	NA	NA	NA	NA	NA	NA	NA
Ppp2r5a	Ppp2r5a	12.75438708	14.04284736	13.23760211	14.15083591	13.99599823	14.10069593	12.7593803	14.43774591	12.6584864	13.94751174	12.57257791	12.63554779	12.46591974	12.43720447	12.5456393	13.4380769	12.20433789	NA	NA	NA	NA	NA	NA	NA	NA	NA	NA	NA	NA	NA	NA	NA	NA	NA	NA	NA	NA	NA	NA	12.94945087	NA	NA	11.94267406	NA	NA	NA	NA	NA	NA	12.81289128	NA	13.0189309	12.74871694	12.83511184	13.1095189	NA	NA	12.87079145	13.0192137	12.81345027	NA	12.3225786	NA	NA	NA	NA	NA	NA	13.01235043	NA	NA	NA	NA	NA	NA	NA	NA	NA	NA	NA	NA	12.84693594
Ppp2r5b	Ppp2r5b	NA	15.70740632	15.59999446	15.48561069	15.41703797	15.72832441	NA	15.82800793	NA	15.67899925	NA	NA	NA	NA	NA	15.69096096	NA	13.05455357	13.72830128	NA	NA	13.85370267	13.64969412	13.35961842	13.54233185	NA	12.86577155	13.29844194	NA	13.68546684	NA	NA	NA	NA	NA	13.56894994	NA	NA	NA	14.61377756	NA	NA	15.11226025	NA	NA	NA	NA	NA	14.81598894	14.63009938	NA	14.2989086	14.68107537	14.43370153	14.7290785	NA	NA	14.70821111	14.94972326	14.50960524	NA	14.55604802	NA	NA	NA	NA	NA	11.57374658	NA	NA	11.69199209	11.65016319	NA	10.68385433	NA	NA	NA	10.90005922	NA	NA	NA	11.49965159
Ppp2r5b;Ppp2r5c;Ppp2r5e	Ppp2r5b	NA	14.43343444	14.51461195	14.51266673	14.25199629	14.54778179	NA	14.6711239	NA	14.52594226	NA	NA	NA	NA	NA	14.52986082	NA	NA	NA	NA	NA	NA	NA	NA	NA	NA	NA	NA	NA	NA	NA	NA	NA	NA	NA	NA	NA	NA	NA	12.32605303	NA	NA	NA	NA	NA	NA	NA	NA	NA	NA	NA	NA	13.03362604	12.37133016	12.59793848	NA	NA	12.58066371	12.53797062	12.29811127	NA	NA	NA	NA	NA	NA	NA	NA	NA	NA	NA	NA	NA	NA	NA	NA	NA	NA	NA	NA	NA	NA
Ppp2r5b;Ppp2r5e	Ppp2r5b	NA	14.81673869	14.94164371	14.82394934	15.22422783	15.02032891	NA	14.33197359	NA	14.8210365	NA	NA	NA	NA	NA	14.96737038	NA	NA	NA	NA	NA	NA	NA	NA	NA	NA	NA	NA	NA	NA	NA	NA	NA	NA	NA	NA	NA	NA	NA	NA	NA	NA	NA	NA	NA	NA	NA	NA	NA	NA	NA	NA	NA	NA	NA	NA	NA	NA	NA	NA	NA	NA	NA	NA	NA	NA	NA	NA	NA	NA	NA	NA	NA	NA	NA	NA	NA	NA	NA	NA	NA	NA
Ppp2r5c	Ppp2r5c	12.46777761	15.31638031	15.37123838	15.34936414	15.32172376	15.61604666	12.80802297	15.39066008	12.78668821	15.25624985	12.6564715	12.96820836	12.57812376	12.3366107	12.2815414	15.44845597	12.392639	13.58470029	13.50435603	NA	NA	13.7734647	13.86190977	13.31018183	13.43258849	NA	13.86598278	13.50813268	NA	13.33213908	NA	NA	NA	NA	NA	13.56880328	NA	NA	NA	14.97290794	NA	NA	14.75762231	NA	NA	NA	NA	NA	14.86040017	15.1192507	NA	14.78195617	15.19916429	15.04634533	15.18713061	NA	NA	15.11409221	15.07226514	14.76962134	NA	14.88459136	NA	11.74285912	12.89202072	12.65817248	13.09886049	13.55203222	13.53233998	13.9236056	13.56367943	13.36337833	12.8758688	13.56193306	12.78220259	12.58242643	13.1650442	13.56277649	12.60185453	13.00796521	12.4790561	13.55210621
Ppp2r5e	Ppp2r5e	NA	14.54027878	14.56022903	14.62585213	14.98364064	14.75541048	NA	14.4738153	NA	14.5707777	NA	NA	NA	NA	NA	14.67865095	NA	13.01053173	13.53280309	NA	NA	12.78823468	12.04101896	12.30131987	12.78748994	NA	12.64371713	12.94762808	NA	12.70953636	NA	NA	NA	NA	NA	13.07756426	NA	NA	NA	14.60007913	12.44185744	NA	14.8181213	NA	NA	NA	NA	NA	14.79511789	14.47875075	NA	14.7647447	14.59404536	14.54597211	14.6921646	11.80196697	NA	14.69921096	14.66071843	14.42164711	NA	14.42987666	12.51734706	NA	NA	NA	NA	NA	NA	NA	NA	NA	NA	NA	NA	NA	NA	NA	NA	NA	NA	NA
Ppp3ca	Ppp3ca	14.2384335	20.03288193	19.81143544	19.72053672	19.78182684	20.00953936	14.75356649	19.99449785	14.56381072	20.00567987	14.49404294	14.53657813	14.45990573	15.04359488	14.62544523	19.6104022	15.30511946	18.60674581	18.77448238	13.37069558	12.68701172	18.80081595	19.09229181	18.83066506	18.77721427	12.99171117	18.11166156	18.67487069	13.28457427	18.77981369	12.85889222	12.22044741	12.22671137	12.07954467	11.06361497	18.97881711	12.47200659	11.93258279	12.15969159	20.20195029	15.42718456	15.74271833	20.08969047	15.71303619	15.49083202	15.98280262	15.82456322	15.96088903	19.99230935	20.52557979	15.63214291	20.00069605	20.50224863	20.2501836	20.59871967	15.49274284	15.75257592	20.59333091	20.53846038	20.16644068	15.78186664	20.30177997	15.59302929	13.31104239	16.31767407	13.18396973	13.11210449	16.5053712	16.33683194	16.50039648	16.56414873	16.57243102	13.30944404	16.386529	13.12048188	13.60577933	13.36812754	16.54415749	13.02636951	13.04861315	13.33313462	16.39104632
Ppp3ca;Ppp3cb	Ppp3ca	14.29041478	19.84427638	19.44551651	19.43322233	19.49286472	19.83988307	14.45186	19.7516857	14.50753752	19.7823267	14.14555803	14.40090971	14.19911343	14.92466979	14.19183845	19.51302057	14.75369601	18.22469106	18.26416629	NA	NA	18.33537517	18.39339341	18.29806991	18.34451739	NA	17.63142708	18.36929767	NA	18.33180412	NA	NA	NA	NA	NA	18.52684907	NA	NA	NA	19.93256845	15.44651117	15.51590059	19.71752765	15.62066796	15.19339128	15.71336309	15.4488061	15.48633597	19.67135432	20.09590076	15.43492696	19.69194561	20.12616405	19.94264797	20.06636153	15.36973384	15.6663492	20.10068256	20.11959762	19.65404189	15.60550034	19.88097006	15.51590073	NA	NA	NA	NA	NA	NA	NA	NA	NA	NA	NA	NA	NA	NA	NA	NA	NA	NA	NA
Ppp3ca;Ppp3cb;Ppp3cc	Ppp3ca	NA	19.23616501	18.97441255	18.94346062	18.56845799	19.05454671	NA	19.01444481	NA	19.21246996	NA	NA	NA	NA	NA	18.46285133	NA	16.5712608	16.93792032	NA	NA	17.07480894	17.14070598	16.91220836	17.01128586	NA	16.24319583	16.52408016	NA	17.10399703	NA	NA	NA	NA	NA	17.38901889	NA	NA	NA	18.63761135	NA	NA	18.55192592	NA	NA	NA	NA	NA	18.06166546	19.26523681	NA	17.97158401	19.2692698	18.93402263	19.61697736	NA	NA	19.53673983	19.62727063	18.85861509	NA	19.21222215	NA	NA	NA	NA	NA	NA	NA	NA	NA	NA	NA	NA	NA	NA	NA	NA	NA	NA	NA	NA
Ppp3cb	Ppp3cb	10.84355209	13.47558674	13.82641317	13.75221831	13.85209814	13.80536361	NA	NA	NA	NA	11.6371456	NA	NA	NA	NA	14.11951361	NA	NA	NA	NA	NA	NA	12.29798522	NA	12.43218692	NA	NA	NA	NA	NA	NA	NA	NA	NA	NA	11.88618812	NA	NA	NA	13.99566633	NA	11.96074771	13.99166483	12.03062231	NA	12.22961195	12.20711806	11.31139072	14.04464783	14.14548651	NA	14.06055179	14.11699733	14.23277249	14.09994891	NA	12.07708274	13.85670688	14.06538569	14.14617308	12.3473307	14.37698704	NA	NA	NA	NA	NA	NA	NA	NA	NA	NA	NA	NA	NA	NA	NA	NA	NA	NA	NA	NA
Ppp3cc	Ppp3cc	NA	15.12814877	15.30167247	15.53549162	15.39499149	15.22391224	NA	15.3361411	NA	15.24274197	NA	NA	NA	NA	NA	15.51784191	NA	13.29336188	13.40828993	NA	NA	NA	13.13455251	13.59651028	13.39219179	NA	NA	12.89006283	NA	13.47101467	NA	NA	NA	NA	NA	13.33477607	NA	NA	NA	15.35471252	NA	NA	14.98036964	NA	NA	NA	NA	NA	15.28091759	15.51191069	NA	15.19235237	15.3881924	15.40542857	15.43306155	NA	NA	15.41733171	15.33496305	15.16549008	NA	15.52608846	NA	NA	NA	NA	NA	NA	NA	NA	NA	NA	NA	NA	NA	NA	NA	NA	NA	NA	NA	NA
Ppp3r1	Ppp3r1	NA	14.17821743	14.07122725	13.96642728	14.2026759	14.34860394	NA	13.99580638	NA	14.29154867	NA	NA	NA	NA	NA	14.03183076	NA	NA	NA	NA	NA	NA	NA	NA	12.4066674	NA	NA	NA	NA	NA	NA	NA	NA	NA	NA	11.88651966	NA	NA	NA	14.19263275	NA	NA	14.27870014	NA	NA	NA	NA	NA	13.96021406	14.06637402	NA	14.58931659	14.09415967	14.06086897	14.00747461	NA	NA	14.0542385	14.11498451	13.90069315	NA	13.92766259	NA	NA	NA	NA	NA	NA	NA	NA	NA	NA	NA	NA	NA	NA	NA	NA	NA	NA	NA	NA
Ppp4r1	Ppp4r1	NA	15.32333124	15.15066872	15.21462514	15.26221125	15.36923732	NA	15.32559039	NA	15.14776597	NA	NA	NA	NA	NA	15.20293751	NA	NA	NA	NA	NA	NA	NA	NA	NA	NA	NA	NA	NA	NA	NA	NA	NA	NA	NA	NA	NA	NA	NA	NA	NA	NA	NA	NA	NA	NA	NA	NA	NA	NA	NA	NA	NA	NA	NA	NA	NA	NA	NA	NA	NA	NA	NA	NA	NA	NA	NA	NA	NA	NA	NA	NA	NA	NA	NA	NA	NA	NA	NA	NA	NA	NA
Ppp4r2	Ppp4r2	NA	13.16434601	13.20826536	12.91823238	13.25040977	13.35470814	NA	13.32821084	NA	13.18583663	NA	NA	NA	NA	NA	13.2002145	NA	NA	NA	NA	NA	NA	NA	NA	NA	NA	NA	NA	NA	NA	NA	NA	NA	NA	NA	NA	NA	NA	NA	NA	NA	NA	NA	NA	NA	NA	NA	NA	NA	NA	NA	NA	NA	NA	NA	NA	NA	NA	NA	NA	NA	NA	NA	NA	NA	NA	NA	NA	NA	NA	NA	NA	NA	NA	NA	NA	NA	NA	NA	NA	NA	NA
Ppp4r3a	Ppp4r3a	13.33363737	15.74683583	15.61677867	15.63974425	15.72565869	15.75328593	13.36851141	15.75116131	13.74498567	15.82917736	13.84665863	13.33371247	13.69022268	13.74379191	13.65899552	15.67190624	13.369627	NA	NA	NA	NA	NA	NA	NA	NA	NA	NA	NA	NA	NA	NA	NA	NA	NA	NA	NA	NA	NA	NA	NA	NA	NA	NA	NA	NA	NA	NA	NA	NA	NA	NA	NA	NA	NA	NA	NA	NA	NA	NA	NA	NA	NA	NA	13.0473464	13.32528662	11.80520871	12.24134569	12.78585593	13.22384579	13.63669729	12.95544383	12.9278419	12.62557411	12.4540009	12.579685	13.02968996	12.40549837	12.42802894	12.42780081	12.59883494	12.28807516	12.76332931
Ppp4r3a;Ppp4r3b	Ppp4r3a	NA	15.68735397	15.33682437	15.50494442	15.55991531	15.64824335	NA	15.71977389	NA	15.50586149	NA	NA	NA	NA	NA	15.54994696	NA	NA	NA	NA	NA	NA	NA	NA	NA	NA	NA	NA	NA	NA	NA	NA	NA	NA	NA	NA	NA	NA	NA	NA	NA	NA	NA	NA	NA	NA	NA	NA	NA	NA	NA	NA	NA	NA	NA	NA	NA	NA	NA	NA	NA	NA	NA	NA	NA	NA	NA	NA	NA	NA	NA	NA	NA	NA	NA	NA	NA	NA	NA	NA	NA	NA
Ppp4r3b	Ppp4r3b	NA	13.92369888	13.4766323	13.70488709	14.0714875	14.21278514	NA	14.18592073	NA	13.96678481	NA	NA	NA	NA	NA	13.86047596	NA	NA	NA	NA	NA	NA	NA	NA	NA	NA	NA	NA	NA	NA	NA	NA	NA	NA	NA	NA	NA	NA	NA	NA	NA	NA	NA	NA	NA	NA	NA	NA	NA	NA	NA	NA	NA	NA	NA	NA	NA	NA	NA	NA	NA	NA	NA	NA	NA	NA	NA	NA	NA	NA	NA	NA	NA	NA	NA	NA	NA	NA	NA	NA	NA	NA
Ppp4r4	Ppp4r4	NA	15.04270996	15.3475216	15.22883863	15.23245061	15.21438756	NA	15.16942019	NA	15.1300826	NA	NA	NA	NA	NA	15.31813023	NA	14.70594979	14.62661224	NA	11.59676746	14.49804858	14.38849863	14.41594993	14.43413616	NA	14.42684923	14.81247292	NA	14.72011736	NA	NA	NA	NA	NA	14.47810189	NA	NA	NA	16.01786267	NA	NA	16.12470345	NA	NA	NA	NA	NA	16.10892631	16.11095966	NA	15.915191	16.09246756	15.93107736	16.12206713	NA	NA	15.94967165	16.02840096	15.79948655	NA	15.84154192	NA	NA	13.43536753	NA	NA	12.73165837	NA	13.51816131	12.96937431	13.27646145	NA	11.83383175	NA	NA	NA	NA	NA	NA	NA	13.06215392
Ppp5c	Ppp5c	NA	NA	NA	12.98341406	13.29937976	NA	NA	12.91860426	NA	NA	NA	NA	NA	NA	NA	NA	NA	NA	NA	NA	NA	NA	NA	NA	NA	NA	NA	NA	NA	NA	NA	NA	NA	NA	NA	NA	NA	NA	NA	NA	NA	NA	NA	NA	NA	NA	NA	NA	NA	12.59751954	NA	NA	12.30823378	12.40040451	11.88643202	NA	NA	NA	12.22138472	NA	NA	12.14785361	NA	NA	NA	NA	NA	NA	NA	NA	NA	NA	NA	NA	NA	NA	NA	NA	NA	NA	NA	NA
Ppp6c	Ppp6c	NA	13.95444307	13.7177882	13.88435491	13.70891385	13.66679727	NA	13.83047802	NA	13.90250022	NA	NA	NA	NA	NA	13.76974334	NA	NA	NA	NA	NA	NA	NA	NA	NA	NA	NA	NA	NA	NA	NA	NA	NA	NA	NA	NA	NA	NA	NA	12.43821262	NA	NA	NA	NA	NA	NA	NA	NA	12.73544758	13.25651286	NA	NA	13.10543271	12.88646128	13.00378359	NA	NA	13.2742618	13.48527855	13.04014856	NA	13.2876371	NA	NA	NA	NA	NA	NA	NA	NA	NA	NA	NA	NA	NA	NA	NA	NA	NA	NA	NA	NA
Ppp6r1	Ppp6r1	13.64779256	18.27031639	18.22663572	18.1687742	18.10123595	18.20673325	13.39864068	18.20225042	13.96623731	18.22651839	13.45844736	13.67859169	13.93486844	13.92497366	13.97064714	18.27407716	13.84214069	16.52534391	16.47425094	NA	NA	16.29758524	16.46558485	16.59674576	16.56648992	NA	16.46772335	16.38122546	NA	16.44712905	NA	NA	NA	NA	NA	16.58952326	NA	NA	NA	17.08670923	NA	NA	17.02902525	NA	NA	NA	NA	NA	16.7758545	17.2911308	NA	16.95831239	17.26553974	17.16275977	17.34485449	NA	NA	17.33013927	17.25967158	17.40544806	NA	17.09000217	NA	NA	13.65283207	NA	NA	12.92731201	13.19489121	12.47939407	13.1701003	13.14202493	NA	13.42172611	NA	NA	NA	12.86511855	NA	NA	NA	13.71170753
Ppp6r2	Ppp6r2	NA	16.10783456	16.03821616	16.05714894	15.89868005	16.03514265	NA	16.02778408	NA	16.02412293	NA	NA	NA	NA	NA	16.05278478	NA	14.22532258	14.31365333	NA	NA	14.4159727	14.20796982	14.44223881	14.32826924	NA	14.16128737	13.97470841	NA	14.16178961	NA	NA	NA	NA	NA	14.0238332	NA	NA	NA	15.96564829	11.62953877	11.7697924	15.7496197	12.07907805	12.41001668	11.78636357	12.2300865	12.29350901	15.59372696	16.22125268	12.47864829	15.62919316	16.12771547	15.92733316	16.26229307	12.39060428	12.10370744	16.23787334	16.20852679	16.07241789	11.93190831	16.09141345	12.68224189	NA	13.45573556	NA	NA	13.04181829	13.275373	13.08417618	12.84019776	13.26328345	NA	12.7136009	NA	NA	NA	12.78604451	NA	NA	NA	13.14807637
Ppp6r3	Ppp6r3	13.19441407	16.52095833	16.50706224	16.49327844	16.25855531	16.39111895	13.36074818	16.45505684	13.19729302	16.47421179	13.1083128	13.1041652	13.55675406	13.08899039	13.26688126	16.49572303	13.27558431	14.97226272	15.16160912	NA	NA	15.01161351	15.04558359	15.01189083	15.0037938	NA	14.92167375	14.98934051	NA	14.93102862	NA	NA	NA	NA	NA	14.76186513	NA	NA	NA	15.57869173	NA	NA	15.7853957	NA	NA	NA	NA	NA	15.66071973	15.71482206	NA	15.64995914	15.78667272	15.64628311	15.71885381	NA	NA	15.67681094	15.75167644	15.6116999	NA	15.62154531	NA	NA	13.67209018	NA	NA	13.12772502	13.18174873	12.38904203	13.07544201	13.36778157	NA	13.03216978	NA	NA	NA	13.0996788	NA	NA	NA	12.82844198
Pptc7	Pptc7	NA	NA	NA	NA	NA	NA	NA	NA	NA	NA	NA	NA	NA	NA	NA	NA	NA	NA	NA	NA	NA	NA	NA	NA	NA	NA	NA	NA	NA	NA	NA	NA	NA	NA	NA	NA	NA	NA	NA	13.41193219	NA	NA	12.43143764	NA	NA	NA	NA	NA	13.39181679	12.80079381	NA	13.14304029	13.11829158	13.21992275	12.67972552	NA	NA	12.88723524	12.79932941	13.33544028	NA	13.18853937	NA	NA	NA	NA	NA	NA	NA	NA	NA	NA	NA	NA	NA	NA	NA	NA	NA	NA	NA	NA
Ppwd1	Ppwd1	NA	13.9095192	13.9325513	13.78897291	13.86653777	13.88036651	NA	13.92893406	NA	13.70621265	NA	NA	NA	NA	NA	13.57749297	NA	NA	NA	NA	NA	NA	NA	NA	NA	NA	NA	NA	NA	NA	NA	NA	NA	NA	NA	NA	NA	NA	NA	NA	NA	NA	NA	NA	NA	NA	NA	NA	NA	NA	NA	NA	NA	NA	NA	NA	NA	NA	NA	NA	NA	NA	NA	NA	NA	NA	NA	NA	NA	NA	NA	NA	NA	NA	NA	NA	NA	NA	NA	NA	NA	NA
Pqbp1	Pqbp1	NA	NA	13.82176402	NA	14.27386843	NA	NA	14.15995803	NA	NA	NA	NA	NA	NA	NA	14.21350677	NA	NA	NA	NA	NA	NA	NA	NA	NA	NA	NA	NA	NA	NA	NA	NA	NA	NA	NA	NA	NA	NA	NA	NA	NA	NA	NA	NA	NA	NA	NA	NA	NA	NA	NA	NA	NA	NA	NA	NA	NA	NA	NA	NA	NA	NA	NA	NA	NA	NA	NA	NA	NA	NA	NA	NA	NA	NA	NA	NA	NA	NA	NA	NA	NA	NA
Praf2	Praf2	NA	17.75328885	17.86828303	17.51851021	17.61269584	17.97592042	NA	17.89564902	NA	17.68853713	NA	NA	13.64624368	NA	NA	17.69867301	NA	17.22455827	17.60998273	NA	NA	16.67846452	17.34105967	16.88717795	17.06736646	16.58086212	17.99397322	17.444598	NA	17.02861112	NA	NA	NA	NA	15.52185191	17.19890869	NA	NA	NA	18.73234677	14.4921989	14.62568339	18.51538867	13.87459683	14.58622211	14.33572217	14.48475769	14.47589547	18.75376899	18.15841422	14.21172651	18.86714382	18.2210891	18.61675213	18.08909496	14.49521552	14.17370838	18.31920834	18.28513615	18.7403612	14.61056755	18.49519201	14.16754975	NA	NA	NA	NA	16.25822971	16.29542727	16.43737795	16.2568197	16.08833966	NA	NA	NA	NA	NA	15.96664606	NA	NA	NA	15.85904664
Pram1	Pram1	NA	NA	NA	NA	NA	NA	NA	NA	NA	NA	NA	NA	NA	NA	NA	NA	NA	NA	NA	NA	NA	NA	NA	NA	NA	NA	NA	NA	NA	NA	NA	NA	NA	NA	NA	NA	NA	NA	NA	NA	NA	NA	NA	NA	NA	NA	NA	NA	NA	NA	NA	13.76053284	NA	NA	NA	NA	NA	NA	NA	NA	NA	NA	NA	NA	NA	NA	NA	NA	NA	NA	NA	NA	NA	NA	NA	NA	NA	NA	NA	NA	NA	NA
Prdm16	Prdm16	NA	NA	NA	NA	NA	NA	NA	NA	NA	NA	NA	NA	NA	NA	NA	NA	NA	NA	NA	NA	NA	NA	NA	NA	NA	NA	NA	NA	NA	NA	NA	NA	NA	NA	NA	NA	NA	NA	NA	13.32589568	NA	NA	NA	NA	NA	NA	NA	NA	NA	NA	NA	NA	13.41812932	13.43153678	NA	NA	NA	NA	11.76363565	NA	NA	NA	NA	NA	NA	NA	NA	NA	NA	NA	NA	NA	NA	NA	NA	NA	NA	NA	NA	NA	NA	NA
Prdm6	Prdm6	NA	NA	NA	NA	NA	NA	NA	NA	NA	NA	NA	NA	NA	NA	NA	NA	NA	NA	NA	NA	NA	NA	NA	NA	NA	NA	NA	NA	NA	NA	NA	NA	NA	NA	NA	NA	NA	NA	NA	NA	NA	NA	16.6483014	NA	NA	NA	NA	NA	16.4918531	16.5161971	NA	NA	16.35871644	NA	NA	NA	NA	NA	NA	15.91309978	NA	16.10107904	NA	NA	NA	NA	NA	NA	NA	NA	NA	NA	NA	NA	NA	NA	NA	NA	NA	NA	NA	NA
Prdx1	Prdx1	15.92502579	16.93036688	16.75043435	16.71615052	16.80437662	17.06796806	15.99809452	17.1103696	16.0160518	16.95804816	15.88509907	15.68099489	15.94244436	15.91320191	16.08135593	16.81992704	15.80137043	15.86135307	16.02608692	14.15446547	NA	16.19934047	16.07253624	15.86746883	15.8418559	14.28987784	16.09076409	16.18476767	14.76580924	16.12244468	14.1545751	13.99707433	14.29656857	14.27853578	14.79853146	16.11492259	14.02128437	14.41895592	14.22083505	17.21545377	15.2776912	15.10067885	17.19135827	14.90559597	14.61541871	15.37209622	15.24721527	14.91516617	17.16429625	17.23297074	15.06269628	17.10558658	17.29036085	17.18284818	17.41291575	15.16178727	15.06206339	17.18949763	17.23535754	17.24832042	15.18436469	17.2074732	14.99179348	15.06361031	16.08982598	15.47795007	15.03229195	15.3488375	16.0511774	15.54058204	15.58175963	15.40696934	15.55479002	15.93402366	15.69712318	15.24999957	15.0886998	15.51916629	15.21360071	15.57370577	15.77492085	15.76058688
Prdx1;Prdx4	Prdx1	15.65608124	16.71918825	16.50280229	16.31359874	16.84588203	16.92655082	15.57008991	16.93396722	15.78862658	16.72418075	15.82881829	15.85305852	16.19848149	15.65002235	16.1529463	16.8571184	15.51990956	15.75465528	15.83513013	12.27079755	NA	15.54830717	15.75817115	15.096921	15.20777315	13.94321076	16.41589853	15.5566258	13.05488747	15.89776275	13.57695666	13.80734486	NA	13.54586945	13.80851175	16.01554137	14.21480479	14.32746844	14.59330358	17.18760338	14.8536848	15.04140676	16.74630437	14.82658324	15.62341857	14.65220077	14.86452472	14.344608	16.82967319	17.07579249	15.28684289	17.01714551	16.95732881	16.74795692	17.27798656	15.16560972	14.56001631	16.89254282	16.86562454	NA	14.85072404	16.94000382	14.98768148	15.57547129	15.90015689	15.32351925	14.59780815	15.06208831	15.77018123	15.27454195	15.45203527	15.21893779	15.45704094	15.54524203	15.71767375	15.23872194	14.85026499	15.21945972	14.82399908	15.38876065	15.48426592	15.92395184
Prdx2	Prdx2	17.09236738	16.80657013	16.43641785	16.36879161	16.44669788	16.87787938	17.01093373	16.9972502	16.63455564	16.92191264	17.06299884	16.75826943	17.59101093	16.45941397	17.10864197	16.52914627	16.92765492	15.15868894	14.90950854	13.45550703	NA	15.32678848	15.59023502	14.7986775	14.65934174	13.87159727	15.04318951	15.36316182	14.27500414	15.3486133	12.44477938	13.48585446	13.139732	13.52580218	14.26465518	15.51302791	12.75335048	12.98343009	14.14092561	16.65785773	17.55716666	18.16679737	16.38115252	17.87876302	17.20866377	17.74445545	17.3423354	NA	16.30559049	16.72214016	19.28018626	16.41494096	16.76819444	16.67141654	16.79250145	18.15911145	17.82872092	16.77513122	16.80090465	16.64756299	17.74711551	16.66062895	17.31534894	14.65995688	15.3329359	NA	NA	15.11384593	15.07353449	15.42381485	14.49751613	14.51107755	16.36283422	15.52641152	16.12155375	16.24197384	13.31427167	15.0571134	13.57882081	13.55887507	NA	15.67203819
Prdx3	Prdx3	NA	13.54774653	13.61554291	13.54277802	13.64365994	13.67884715	NA	13.71151991	NA	13.41838869	NA	NA	NA	NA	NA	13.84977305	NA	NA	NA	NA	NA	NA	NA	NA	NA	NA	NA	NA	NA	NA	NA	NA	NA	NA	NA	NA	NA	NA	NA	14.38389693	NA	NA	14.17273305	NA	NA	NA	NA	NA	14.33479309	13.84946662	NA	14.20817502	13.85414791	14.36168687	13.72975596	NA	NA	13.89257596	13.77938983	14.2914504	NA	14.37143609	NA	NA	NA	NA	NA	NA	NA	NA	NA	NA	NA	NA	NA	NA	NA	NA	NA	NA	NA	NA
Prdx4	Prdx4	14.6308757	NA	NA	NA	NA	NA	NA	NA	NA	NA	14.91995267	NA	14.76774479	14.59380543	14.82763546	NA	14.59605578	NA	15.99422304	NA	13.83458637	NA	15.66910097	14.65911512	14.84570076	NA	NA	15.61389304	NA	NA	NA	NA	NA	NA	13.42879936	NA	NA	NA	NA	NA	NA	12.8339574	NA	13.21641091	13.09859141	12.9531197	13.83841608	14.11617336	16.97240771	16.63413037	13.48447048	16.90524596	NA	16.59098901	NA	NA	13.48680989	NA	NA	NA	NA	16.5886839	12.94783415	NA	NA	NA	13.78366332	NA	15.97496347	15.23472015	NA	14.67253031	14.02108408	NA	14.55348531	NA	NA	14.46392663	13.99360184	NA	NA	NA
Prdx5	Prdx5	13.92180758	14.70755882	14.3536379	14.29837935	14.57975332	14.56600374	13.80813581	14.78848764	13.37680057	14.62214927	13.25003615	13.23369935	13.25967413	13.56995442	13.3069948	14.3737002	13.35154593	NA	NA	11.81102725	14.2745163	NA	10.92464923	11.77802783	12.43020685	12.40493398	NA	NA	NA	NA	12.23492698	12.51282719	NA	12.99729299	12.56338404	12.28504381	NA	13.14388832	NA	15.90947189	14.15913248	14.45805026	15.53740922	14.44177253	13.67677624	14.59073953	14.63627376	14.16040236	15.98876297	15.58272266	14.36893983	15.9306365	15.54522349	15.82742408	15.55358041	13.91349656	14.34467482	15.53631773	15.6905972	16.08086686	14.55110305	15.92317467	14.09207071	13.73182813	14.25762289	14.00958913	13.51155466	13.43682174	14.17575441	13.94528729	13.46575338	13.69351316	13.57334713	13.9815042	13.84054191	12.98963221	13.84740282	13.53608161	13.63378143	13.86893827	13.84239976	13.92190066
Prdx6	Prdx6	17.09285815	17.96664978	18.07705194	17.79630078	17.82766499	17.91131943	16.98491954	17.90472564	16.87182689	17.9471604	17.10780101	16.88499089	16.93640518	16.88712719	16.89902323	17.91938416	16.93246438	15.81677812	15.519235	13.54544869	15.41937769	15.72319389	15.59126444	15.3397659	15.66442017	13.75963309	16.04805223	15.6664053	14.07595663	15.74120276	13.70115319	13.28037099	13.45013749	13.32910121	13.84911301	15.57146828	13.12518437	13.69553825	13.43444709	17.45713844	15.40973602	15.46280059	17.33693392	15.34659162	15.4636018	15.37032958	15.36133282	15.24199662	17.38090922	17.37533953	15.61258034	17.26066465	17.31760194	17.41285164	17.16600633	15.50269671	15.05328743	17.24390928	17.30912414	17.44438677	15.3980728	17.3218739	15.38532821	15.32786622	16.00594446	15.14257521	15.03472781	15.81053351	16.30196819	16.06717159	15.7231066	16.01085324	15.07855427	15.86134634	15.54334881	15.25519548	15.06095203	15.55810414	15.31328388	15.32289	15.20215503	15.87673261
Preb	Preb	13.2696001	17.29161911	16.97571125	17.49684331	16.79212509	16.91935039	14.04998465	16.90042091	13.67928216	17.27505915	13.10208387	13.34859935	NA	NA	13.26794538	17.06088309	14.19194597	10.61845892	11.92403306	NA	NA	11.6070251	11.46012821	11.78582025	11.44964906	NA	NA	NA	NA	NA	NA	NA	NA	NA	NA	11.85943772	NA	NA	NA	14.97604937	NA	13.93757612	14.52322649	NA	NA	NA	NA	NA	14.95738345	14.95316591	NA	14.82334157	14.84133646	14.72260808	15.02452231	NA	13.78447127	14.96662925	14.98853398	14.70528942	NA	14.91277865	NA	NA	NA	NA	NA	NA	NA	NA	NA	NA	NA	NA	NA	NA	NA	NA	NA	NA	NA	NA
Prelp	Prelp	13.44855514	11.6427125	11.83759548	NA	NA	11.74908189	11.98925611	11.45373398	12.89953442	NA	13.51943969	12.4186248	12.12026704	12.30031824	12.50775501	12.18103858	12.19228048	NA	NA	NA	NA	NA	11.24275135	12.69497375	13.03576479	NA	NA	12.14399218	NA	NA	NA	NA	NA	NA	NA	12.25446768	NA	NA	NA	NA	NA	NA	NA	NA	NA	NA	NA	NA	NA	NA	NA	NA	NA	NA	NA	NA	NA	NA	NA	NA	NA	NA	NA	13.34468427	14.81657831	14.10164598	13.58967938	13.67801194	14.85755825	14.02457293	13.87527853	13.86551104	13.55792654	14.76393068	14.23801099	13.96825786	13.84157416	13.99557961	14.01893847	14.43867375	14.22001737	14.58648505
Prep	Prep	NA	13.42267573	13.65810514	13.45606534	13.62687716	13.4583226	NA	13.64875964	NA	13.09216471	NA	NA	NA	NA	NA	13.43403473	NA	12.94765892	12.86394455	NA	NA	13.22659234	12.88297462	12.55818359	12.71374147	NA	13.26469724	NA	NA	NA	NA	NA	NA	NA	NA	12.69748088	NA	NA	NA	14.28341532	NA	NA	14.11761956	NA	NA	NA	NA	NA	14.32627814	14.14768927	NA	14.29534706	14.08823661	14.13326521	13.94072898	NA	NA	14.03405604	14.25058208	14.22856364	NA	14.03315596	NA	NA	NA	NA	NA	NA	NA	NA	NA	NA	12.8300872	NA	NA	NA	11.98571651	NA	NA	NA	13.76847766	NA
Prepl	Prepl	NA	NA	NA	NA	NA	NA	NA	NA	NA	NA	NA	NA	NA	NA	NA	NA	NA	NA	NA	NA	NA	NA	NA	NA	NA	NA	NA	NA	NA	NA	NA	NA	NA	NA	NA	NA	NA	NA	NA	15.01868349	NA	NA	14.75292117	NA	NA	NA	NA	NA	14.97469707	14.05262583	NA	15.19137353	14.21887406	14.86822001	13.77165375	NA	NA	14.25799442	14.10339565	15.16009579	NA	14.86117758	NA	NA	NA	NA	NA	NA	NA	NA	NA	NA	NA	NA	NA	NA	NA	NA	NA	NA	NA	NA
Prex1	Prex1	NA	13.06657273	12.57035702	12.65786599	12.42247603	12.93588271	NA	13.11804498	NA	12.7815654	NA	NA	NA	NA	NA	13.05903209	NA	NA	NA	NA	NA	NA	15.48914864	14.950524	NA	NA	NA	15.81370605	NA	NA	NA	NA	NA	NA	NA	15.79791479	NA	NA	NA	NA	NA	NA	NA	NA	NA	NA	NA	NA	NA	NA	NA	NA	NA	NA	NA	NA	NA	NA	NA	NA	NA	NA	NA	NA	NA	NA	NA	NA	NA	NA	NA	NA	NA	NA	NA	NA	NA	NA	NA	NA	NA	NA
Prickle2	Prickle2	NA	15.26989805	15.27171933	15.34627974	15.17619773	15.21396502	NA	15.13077481	NA	15.15910577	NA	NA	NA	NA	NA	15.2683712	NA	NA	NA	NA	NA	NA	NA	NA	NA	NA	NA	NA	NA	NA	NA	NA	NA	NA	NA	NA	NA	NA	NA	14.63989742	NA	NA	14.50101776	NA	NA	NA	NA	NA	14.40306884	14.45361061	NA	14.39364174	14.55319915	14.58378264	14.51894839	NA	NA	14.53570179	14.40125416	14.40640458	NA	14.45858531	NA	NA	NA	NA	NA	NA	NA	NA	NA	NA	NA	NA	NA	NA	NA	NA	NA	NA	NA	NA
Prkaa1	Prkaa1	NA	15.41399375	15.12499521	15.11944318	14.99802419	15.33341541	NA	15.37256765	NA	15.25690295	NA	NA	NA	NA	NA	15.12132557	NA	12.827314	13.13392018	NA	NA	13.50023698	13.16841797	12.85283957	13.22753388	NA	13.07113514	13.16859187	NA	13.3518897	NA	NA	NA	NA	NA	13.44273877	NA	NA	NA	14.88625686	NA	NA	14.88278474	NA	NA	NA	NA	NA	14.80593909	15.14228756	NA	14.63434916	15.20842468	14.82574025	15.22036406	NA	NA	15.2400096	15.39650746	14.85741507	NA	14.91794229	NA	NA	NA	NA	NA	NA	NA	NA	NA	NA	NA	NA	NA	NA	NA	NA	NA	NA	NA	NA
Prkaa1;Prkaa2	Prkaa1	NA	13.47078321	13.03913982	13.29111693	14.11887531	13.17966489	NA	13.39516457	NA	13.09669783	NA	NA	NA	NA	NA	13.07329053	NA	NA	NA	NA	NA	NA	NA	NA	NA	NA	NA	NA	NA	NA	NA	NA	NA	NA	NA	NA	NA	NA	NA	14.3776918	NA	NA	14.46427133	NA	NA	NA	NA	NA	14.22866089	14.62031148	NA	14.29816999	14.40622494	14.38385951	14.46908849	NA	NA	14.14039843	14.22170794	14.23876298	NA	14.46543249	NA	NA	NA	NA	NA	NA	NA	NA	NA	NA	NA	NA	NA	NA	NA	NA	NA	NA	NA	NA
Prkaa2	Prkaa2	NA	NA	11.92904384	12.49791669	NA	NA	NA	NA	NA	NA	NA	NA	NA	NA	NA	NA	NA	NA	NA	NA	NA	NA	NA	NA	NA	NA	NA	NA	NA	NA	NA	NA	NA	NA	NA	NA	NA	NA	NA	NA	NA	NA	13.1345107	NA	NA	NA	NA	NA	12.90692025	12.76662656	NA	NA	13.00087992	12.8125481	13.10724448	NA	NA	13.18134804	12.98709047	13.0260512	NA	13.13485207	NA	NA	NA	NA	NA	NA	NA	NA	NA	NA	NA	NA	NA	NA	NA	NA	NA	NA	NA	NA
Prkab1	Prkab1	NA	14.28449687	13.87866322	13.95914016	13.74290377	14.04363567	NA	14.36826319	NA	14.31056799	NA	NA	NA	NA	NA	14.01323751	NA	NA	NA	NA	NA	NA	NA	NA	NA	NA	NA	NA	NA	NA	NA	NA	NA	NA	NA	NA	NA	NA	NA	13.58989688	NA	NA	NA	NA	NA	NA	NA	NA	NA	13.90461964	NA	NA	14.3643854	14.0223621	14.3134854	NA	NA	14.27119909	13.83572831	13.96522842	NA	14.21754681	NA	NA	NA	NA	NA	NA	NA	NA	NA	NA	NA	NA	NA	NA	NA	NA	NA	NA	NA	NA
Prkab1;Prkab2	Prkab1	NA	NA	NA	NA	NA	NA	NA	NA	NA	NA	NA	NA	NA	NA	NA	NA	NA	NA	NA	NA	NA	NA	NA	NA	NA	NA	NA	NA	NA	NA	NA	NA	NA	NA	NA	NA	NA	NA	NA	13.55612282	NA	NA	13.6995833	NA	NA	NA	NA	NA	13.75125114	14.11576709	NA	13.52038541	13.68673031	14.17175539	13.47117984	NA	NA	13.78138021	13.72966323	14.00690458	NA	13.75980498	NA	NA	NA	NA	NA	NA	NA	NA	NA	NA	NA	NA	NA	NA	NA	NA	NA	NA	NA	NA
Prkab2	Prkab2	NA	15.70845168	15.74428061	15.77091156	15.7664417	15.57167567	NA	15.52237295	NA	15.80607614	NA	NA	NA	NA	NA	15.83691543	NA	14.35356478	14.34362229	NA	NA	14.36253509	14.22262517	14.25442634	14.53041953	NA	14.48137608	14.38602457	NA	14.04291209	NA	NA	NA	NA	NA	14.3874933	NA	NA	NA	16.32445257	NA	NA	16.40464973	NA	NA	NA	NA	NA	15.90980107	16.27212947	NA	16.37448563	16.46963393	16.39997953	16.39423785	NA	NA	16.2661954	16.31415117	16.2778089	NA	16.30603449	NA	NA	NA	NA	NA	NA	NA	NA	NA	NA	NA	NA	NA	NA	NA	NA	NA	NA	NA	NA
Prkaca	Prkaca	NA	12.84388777	NA	12.85387275	NA	11.95198892	NA	12.20058917	NA	12.17079554	NA	NA	NA	NA	NA	12.50261305	NA	NA	NA	NA	NA	NA	NA	NA	NA	NA	NA	NA	NA	NA	NA	NA	NA	NA	NA	NA	NA	NA	NA	NA	NA	NA	NA	NA	NA	NA	NA	NA	NA	NA	NA	NA	NA	NA	NA	NA	NA	NA	NA	NA	NA	NA	NA	NA	NA	NA	NA	NA	NA	NA	NA	NA	NA	NA	NA	NA	NA	NA	NA	NA	NA	NA
Prkaca;Prkacb	Prkaca	NA	14.43299791	14.4264472	14.54739557	14.64194674	14.63635719	NA	14.63224389	NA	14.46650576	NA	NA	NA	NA	NA	14.46485445	NA	12.84373943	13.41401505	NA	NA	NA	13.11462403	12.57529455	12.83726606	NA	NA	13.47054137	NA	13.37360437	NA	NA	NA	NA	NA	13.02038884	NA	NA	NA	NA	12.77763752	13.38716918	NA	12.95629084	NA	12.73620319	13.09065664	12.69069208	NA	NA	12.50667205	NA	NA	NA	NA	13.03216801	12.83492528	NA	NA	NA	12.87547676	NA	NA	NA	NA	NA	NA	NA	NA	NA	NA	NA	NA	NA	NA	NA	NA	NA	NA	NA	NA	NA
Prkacb	Prkacb	NA	12.2156422	11.65791238	12.23100512	NA	10.8436149	NA	11.67069608	NA	12.34934482	NA	NA	NA	NA	NA	12.14134721	NA	NA	NA	NA	NA	NA	NA	NA	NA	NA	NA	NA	NA	NA	NA	NA	NA	NA	NA	NA	NA	NA	NA	14.92908627	NA	NA	14.71964016	NA	NA	NA	NA	NA	14.36989713	14.63512953	NA	14.79384459	14.69512982	14.84566876	14.56170889	NA	NA	14.35461376	14.47746989	14.52344953	NA	14.95708879	NA	NA	NA	NA	NA	NA	NA	NA	NA	NA	NA	NA	NA	NA	NA	NA	NA	NA	NA	NA
Prkag1	Prkag1	NA	14.12996382	13.6208203	13.37969772	13.92641646	13.73121537	NA	14.08240067	NA	13.73565917	NA	NA	NA	NA	NA	13.59063552	NA	NA	NA	NA	NA	NA	NA	NA	NA	NA	NA	NA	NA	NA	NA	NA	NA	NA	NA	NA	NA	NA	NA	NA	NA	NA	NA	NA	NA	NA	NA	NA	NA	NA	NA	12.69560023	NA	NA	NA	NA	NA	NA	NA	NA	NA	NA	NA	NA	NA	NA	NA	NA	NA	NA	NA	NA	NA	NA	NA	NA	NA	NA	NA	NA	NA	NA
Prkag1;Prkag2	Prkag1	NA	14.87399674	14.77906782	14.66226225	14.53243507	14.84286101	NA	14.95129382	NA	14.69489651	NA	NA	NA	NA	NA	14.72956233	NA	NA	NA	NA	NA	NA	NA	NA	NA	NA	NA	NA	NA	NA	NA	NA	NA	NA	NA	NA	NA	NA	NA	14.94444213	NA	NA	14.38247543	11.3106355	NA	NA	NA	NA	14.65729053	14.73922684	12.06473266	14.6409792	14.65980083	14.4821588	14.61119198	11.47310704	NA	14.68101874	14.66095967	14.43458262	NA	14.46504341	NA	NA	NA	NA	NA	NA	NA	NA	NA	NA	NA	NA	NA	NA	NA	NA	NA	NA	NA	NA
Prkag2	Prkag2	NA	14.62947395	14.6865156	14.52944052	14.74267932	14.66383143	NA	14.71592648	NA	14.64550674	NA	NA	NA	NA	NA	14.5599306	NA	13.81395368	14.24193198	NA	NA	13.958889	13.83401396	13.356234	13.64649886	NA	14.24677465	13.98863568	NA	14.23350495	NA	NA	NA	NA	NA	13.73353097	NA	NA	NA	14.62267475	NA	NA	14.74747491	NA	NA	NA	NA	NA	14.51426241	14.25841017	NA	14.65769793	14.37596559	14.28862345	14.36524532	NA	NA	14.32700273	14.44946917	14.49236672	NA	14.23295336	NA	NA	NA	NA	NA	NA	NA	NA	NA	NA	NA	NA	NA	NA	NA	NA	NA	NA	NA	NA
Prkar1a	Prkar1a	NA	13.24760846	13.28878333	13.16425287	13.51784884	13.18963953	14.42536017	13.07394286	14.53915881	13.06574034	15.04903595	13.52539846	13.11274411	NA	NA	13.34631257	13.87842457	NA	NA	NA	NA	NA	NA	NA	NA	NA	NA	NA	NA	NA	NA	NA	NA	NA	NA	NA	NA	NA	NA	13.63574587	NA	NA	13.75245382	NA	NA	NA	NA	NA	13.73002243	13.62659717	NA	13.38342403	13.48908833	13.18253955	13.37903498	NA	NA	13.41538932	13.57837677	13.49674062	NA	13.23077024	NA	NA	NA	NA	NA	NA	NA	NA	NA	NA	NA	NA	NA	NA	NA	NA	NA	NA	NA	NA
Prkar1b	Prkar1b	NA	NA	NA	NA	NA	NA	NA	NA	NA	NA	14.83211863	NA	13.45599498	NA	13.63484508	NA	NA	NA	NA	NA	NA	NA	NA	NA	NA	NA	NA	NA	NA	NA	NA	NA	NA	NA	NA	NA	NA	NA	NA	12.80341272	NA	NA	NA	NA	NA	NA	NA	NA	NA	NA	NA	NA	12.3110671	11.63765734	NA	NA	NA	NA	12.1126415	NA	NA	NA	NA	NA	NA	NA	NA	NA	NA	NA	NA	NA	NA	NA	NA	NA	NA	NA	NA	NA	NA	NA
Prkar2a	Prkar2a	13.10530869	16.38283859	16.1778279	16.21962646	15.88880445	16.0543292	13.50776214	16.20898082	13.45954641	16.25801908	13.35838487	13.57694524	13.62836826	13.81655594	13.64577821	16.30993387	13.48355398	14.42295739	15.04988971	NA	13.15681467	14.57728253	15.07693217	14.75839193	14.56187813	NA	14.90698489	15.31569599	NA	14.99428528	NA	NA	NA	NA	NA	15.04278423	NA	NA	NA	15.66451328	13.36014751	12.4178947	16.02316999	12.89968923	12.87472782	NA	13.1616106	NA	15.40909145	16.04718668	12.90154008	15.83225369	16.12061822	15.73092865	16.25808768	12.39205978	12.39843642	16.30923264	16.10278192	16.2144037	13.23225752	15.95343905	12.62007546	NA	13.06384706	NA	NA	13.44120637	13.03471627	13.28357369	13.14019902	13.42669172	NA	13.3504502	NA	NA	NA	13.16688413	NA	NA	NA	13.00113497
Prkar2a;Prkar2b	Prkar2a	NA	16.4084963	14.79677968	16.61454431	14.31923252	14.23142591	NA	14.31256508	NA	16.39593163	NA	NA	NA	NA	NA	15.30417765	NA	12.87304801	13.54859316	NA	NA	12.77750807	12.90692629	13.26709536	12.83377561	NA	13.72272216	14.19230823	NA	13.16082315	NA	NA	NA	NA	NA	13.36139553	NA	NA	NA	14.47650725	NA	NA	13.81954389	NA	NA	NA	NA	NA	13.86302952	15.40435944	NA	NA	15.59376299	14.99661239	16.28505396	NA	11.37370258	16.15692458	15.72634096	14.64360158	NA	14.74386257	NA	NA	NA	NA	NA	NA	NA	NA	NA	NA	NA	NA	NA	NA	NA	NA	NA	NA	NA	NA
Prkar2b	Prkar2b	12.60860744	17.48963803	17.50059279	17.60123363	17.37012003	17.36966085	13.0041574	17.34521529	12.42064366	17.53666032	12.39343502	12.15831284	12.88309874	12.78368401	12.22668257	17.57639632	13.37034119	18.53725736	18.76759037	11.81734745	NA	18.74502297	18.78851379	18.398	18.56235359	NA	18.3940953	18.78235776	NA	18.67315919	NA	NA	NA	NA	9.390667686	18.89025312	10.12812324	NA	NA	18.35909898	13.26710136	13.41226951	18.36837209	13.7716025	13.48445319	13.47562909	13.76626501	13.29971722	18.13531598	18.70171324	13.52561817	17.96071928	18.7723391	18.31125664	18.77664477	13.43195973	13.79393678	18.72721929	18.64163123	18.48642104	13.50473569	18.43998052	13.34374199	NA	15.05972781	NA	NA	15.63129825	15.51291591	15.06669098	15.8368976	14.96830507	NA	15.75885641	NA	NA	NA	15.78539179	NA	NA	NA	15.90344132
Prkca	Prkca	NA	15.6372359	15.62367179	15.52792486	15.67124359	15.65197661	NA	15.76094224	NA	15.75281687	NA	NA	NA	NA	NA	15.60783663	NA	12.13485303	12.92109895	NA	NA	12.79259104	12.39710771	12.31090811	12.62357747	NA	NA	NA	NA	12.5155668	NA	NA	NA	NA	NA	12.44549342	NA	NA	NA	14.65973772	NA	NA	14.78967461	NA	NA	NA	NA	NA	14.40816037	14.17682894	NA	14.25171497	14.5619746	14.26015815	14.33248464	NA	11.61392296	14.5775155	14.18123008	14.32357981	11.24526747	14.29318889	NA	NA	NA	NA	NA	NA	NA	NA	NA	NA	NA	NA	NA	NA	NA	NA	NA	NA	NA	NA
Prkca;Prkcb	Prkca	NA	15.28911282	15.21386142	15.33714311	14.79276941	15.05018643	NA	15.08286566	NA	15.20582906	NA	NA	NA	NA	NA	15.27626073	NA	NA	NA	NA	NA	NA	NA	NA	NA	NA	NA	NA	NA	NA	NA	NA	NA	NA	NA	NA	NA	NA	NA	14.88955232	NA	NA	14.83864331	NA	NA	NA	NA	NA	14.55606546	14.88140511	NA	15.16317118	14.94067497	14.91573338	14.84887207	NA	NA	14.75933616	14.667641	14.89182983	NA	14.70730414	NA	NA	NA	NA	NA	NA	NA	NA	NA	NA	NA	NA	NA	NA	NA	NA	NA	NA	NA	NA
Prkca;Prkcb;Prkcd;Prkcq	Prkca	NA	15.88407271	NA	15.65095636	NA	15.77845193	NA	NA	NA	15.89255467	NA	NA	NA	NA	NA	NA	NA	NA	NA	NA	NA	NA	NA	NA	NA	NA	NA	NA	NA	NA	NA	NA	NA	NA	NA	NA	NA	NA	NA	NA	NA	NA	14.12741403	NA	NA	NA	NA	NA	14.88994119	NA	NA	15.00267	NA	NA	NA	NA	NA	NA	NA	NA	NA	15.16189949	NA	NA	NA	NA	NA	NA	NA	NA	NA	NA	NA	NA	NA	NA	NA	NA	NA	NA	NA	NA
Prkca;Prkcg	Prkca	NA	NA	NA	NA	NA	NA	NA	NA	NA	NA	NA	NA	NA	NA	NA	NA	NA	NA	NA	NA	NA	NA	NA	NA	NA	NA	NA	NA	NA	NA	NA	NA	NA	NA	NA	NA	NA	NA	NA	NA	NA	NA	NA	NA	NA	NA	NA	NA	NA	NA	NA	NA	NA	NA	NA	NA	NA	NA	NA	NA	NA	NA	NA	NA	NA	NA	NA	13.08070762	NA	NA	12.98692995	12.43720849	NA	12.28424575	NA	NA	NA	12.9262719	NA	NA	NA	12.13572211
Prkcb	Prkcb	11.18450347	14.91734739	15.1134963	15.00442342	14.78202838	14.96065312	NA	15.03103534	NA	15.03004732	10.41331059	NA	NA	NA	NA	14.97717595	NA	13.52739245	13.9043996	NA	NA	13.67589366	13.95782865	13.76861131	13.27942754	NA	13.89035729	13.95611616	NA	14.05793649	NA	NA	NA	NA	NA	13.61436966	NA	NA	NA	14.9734206	12.56531924	13.10898849	14.38918323	12.76461308	12.35140235	12.73964301	13.05606839	12.89353558	14.81220457	15.27787304	13.27127914	14.63414384	15.48234301	15.3545952	15.35099772	12.75725655	12.55089656	15.38094465	15.20915936	15.58705121	12.66056115	15.40742887	12.705602	NA	NA	NA	NA	NA	NA	NA	NA	NA	NA	NA	NA	NA	NA	NA	NA	NA	NA	NA
Prkcd	Prkcd	NA	16.1584541	15.83315589	16.10073194	15.76966729	15.98731654	10.94460798	15.99903453	NA	16.12809881	11.74491503	NA	NA	NA	NA	15.92928592	10.83256	14.42211366	14.66760218	NA	NA	14.65890791	14.88164126	14.53198667	14.48981582	NA	14.31977227	14.66411855	NA	14.67396134	NA	NA	NA	NA	NA	14.86065632	NA	NA	NA	16.26057926	NA	NA	16.05324869	NA	NA	NA	NA	NA	16.21446043	16.7659592	NA	15.87950764	16.85469159	16.39529787	16.90972216	NA	NA	16.89032527	16.8682295	16.45014357	NA	16.39636054	NA	NA	13.51535299	NA	NA	14.19816645	13.80759798	14.16900544	14.49607387	14.28606447	NA	14.16745098	NA	NA	NA	13.95636097	NA	NA	NA	NA
Prkcd;Prkcq	Prkcd	NA	15.64962388	15.4590185	15.63373316	15.60443451	15.85975558	NA	15.82145761	NA	15.88345711	NA	NA	NA	NA	NA	15.57333653	NA	13.13248688	13.12432814	NA	NA	NA	13.63532135	13.41450026	13.69006347	NA	NA	NA	NA	13.12260316	NA	NA	NA	NA	NA	12.98876101	NA	NA	NA	14.69982727	NA	NA	14.40535423	NA	NA	NA	NA	NA	14.6002672	15.02396222	NA	14.4409989	15.12001507	14.96505825	15.15838879	NA	NA	14.70909997	15.39583199	15.10315665	NA	14.48077758	NA	NA	NA	NA	NA	13.19535375	12.35815667	12.5340329	NA	NA	NA	13.25989917	NA	NA	NA	13.32033518	NA	NA	NA	12.41420954
Prkce	Prkce	NA	14.84597716	14.84906567	14.80517978	14.83403378	14.89793609	NA	14.82885987	NA	14.91328567	NA	NA	NA	NA	NA	14.84395667	NA	13.092057	13.69847393	NA	NA	13.90608082	13.50454265	13.62656495	13.04015267	NA	13.39655217	13.90784618	NA	13.67978929	NA	NA	NA	NA	NA	13.69913925	NA	NA	NA	15.14229429	NA	NA	14.93955145	NA	NA	NA	NA	NA	15.23368498	15.23139479	NA	15.11219112	15.26391576	15.11988627	15.20117611	NA	NA	15.1478773	15.12412073	15.16233126	NA	15.21978508	NA	NA	NA	NA	NA	NA	NA	NA	NA	NA	NA	NA	NA	NA	NA	NA	NA	NA	NA	NA
Prkcq	Prkcq	NA	14.73528309	14.79215055	14.9372312	14.79691448	14.8744246	11.89492005	14.77299386	13.03310979	14.88729345	12.84385826	NA	12.97576021	13.1702271	12.73959288	14.63907786	NA	13.65034669	13.5099925	NA	NA	13.67769128	13.43203468	13.41016841	13.36807104	NA	13.85124314	13.61541465	NA	13.81041966	NA	NA	NA	NA	NA	13.46773157	NA	NA	NA	14.18259715	NA	NA	14.5388764	NA	NA	NA	NA	NA	14.38646497	14.06344027	NA	14.57926227	14.1878712	13.96809815	14.27513914	NA	NA	14.1608013	14.15523097	13.7644313	NA	13.96274285	NA	NA	13.42165724	NA	NA	13.53553055	13.59390461	13.43396354	NA	13.63929548	NA	12.64530492	NA	NA	NA	13.23980138	NA	NA	NA	13.19089414
Prkcsh	Prkcsh	NA	NA	NA	NA	NA	NA	NA	NA	NA	NA	NA	NA	NA	NA	NA	NA	NA	NA	NA	NA	NA	NA	NA	NA	NA	NA	NA	NA	NA	NA	NA	NA	NA	NA	NA	NA	NA	NA	NA	NA	NA	NA	NA	10.67959445	NA	NA	10.44507694	11.71807902	NA	NA	NA	NA	NA	NA	NA	NA	9.722676061	NA	NA	NA	NA	NA	NA	NA	NA	NA	NA	NA	NA	NA	NA	NA	NA	NA	NA	NA	NA	NA	NA	NA	NA	NA
Prkd1	Prkd1	NA	11.93880771	12.28724776	NA	12.81117397	12.53535072	NA	12.42688846	NA	11.99911566	NA	NA	NA	NA	NA	12.44540548	NA	NA	NA	NA	NA	NA	NA	NA	NA	NA	NA	NA	NA	NA	NA	NA	NA	NA	NA	NA	NA	NA	NA	NA	NA	NA	NA	NA	NA	NA	NA	NA	NA	NA	NA	NA	NA	NA	NA	NA	NA	NA	NA	NA	NA	NA	NA	NA	NA	NA	NA	NA	NA	NA	NA	NA	NA	NA	NA	NA	NA	NA	NA	NA	NA	NA
Prkdc	Prkdc	12.08490138	11.95086067	12.07075104	11.86118621	NA	NA	10.78573853	11.95821983	10.71849863	12.06550401	NA	NA	NA	NA	NA	11.96390212	NA	NA	NA	NA	NA	NA	NA	NA	NA	NA	NA	NA	NA	NA	NA	NA	NA	NA	NA	NA	NA	NA	NA	NA	NA	NA	NA	NA	NA	NA	NA	NA	NA	NA	NA	NA	NA	NA	NA	NA	NA	NA	NA	NA	NA	NA	NA	NA	NA	NA	NA	NA	NA	NA	NA	NA	NA	NA	NA	NA	NA	NA	NA	NA	NA	NA
Prkg1	Prkg1	NA	16.04015464	16.35243078	16.32084254	16.16152619	16.05539207	NA	16.06027421	NA	16.08480421	NA	NA	NA	NA	NA	16.24501776	NA	14.90262558	14.78543221	NA	NA	14.80973982	14.87374458	14.75927286	14.68611367	NA	15.05640331	14.89781824	NA	14.75021361	NA	NA	NA	NA	NA	14.78277557	NA	NA	NA	15.54313397	NA	NA	15.42339226	NA	NA	NA	NA	NA	15.33689484	15.35055667	NA	15.45109511	15.50523344	15.44374493	15.42792316	NA	NA	15.44200452	15.50379763	15.34793947	NA	15.55507387	NA	NA	13.09309489	NA	NA	13.50492212	13.28890068	12.80124169	13.20072928	12.91832184	NA	13.9546534	NA	NA	NA	13.33942903	NA	NA	NA	13.22557141
Prkra	Prkra	14.22664639	19.94937099	19.96841747	20.14200242	19.84188012	19.75377448	14.61065807	19.77194954	14.73742674	19.95845518	14.3673299	14.27032818	14.63406891	15.62360779	14.5731398	19.95375982	15.7739021	NA	NA	NA	NA	NA	NA	NA	NA	NA	NA	NA	NA	NA	NA	NA	NA	NA	NA	NA	NA	NA	NA	NA	NA	NA	NA	NA	NA	NA	NA	NA	NA	12.55673834	NA	NA	11.9250648	12.27894886	11.86768801	NA	NA	12.31600428	12.49488058	12.84475872	NA	12.50530295	NA	NA	NA	NA	NA	NA	NA	NA	NA	NA	NA	NA	NA	NA	NA	NA	NA	NA	NA	NA
Prkrip1	Prkrip1	NA	13.31558201	12.98227601	13.17498753	12.93937803	13.40618072	NA	13.39168482	NA	13.34820286	NA	NA	NA	NA	NA	13.30536919	NA	NA	NA	NA	NA	NA	NA	NA	NA	NA	NA	NA	NA	NA	NA	NA	NA	NA	NA	NA	NA	NA	NA	NA	NA	NA	NA	NA	NA	NA	NA	NA	NA	NA	NA	NA	NA	NA	NA	NA	NA	NA	NA	NA	NA	NA	NA	NA	NA	NA	NA	NA	NA	NA	NA	NA	NA	NA	NA	NA	NA	NA	NA	NA	NA	NA
Prl7b1	Prl7b1	NA	NA	NA	NA	NA	NA	NA	NA	NA	NA	NA	NA	NA	NA	NA	NA	NA	NA	NA	NA	NA	NA	NA	NA	NA	NA	NA	NA	NA	NA	NA	NA	NA	NA	NA	NA	NA	NA	NA	14.75533097	NA	NA	14.01139325	NA	NA	NA	NA	NA	14.15914602	14.37047627	NA	14.34425429	14.56045226	14.90759956	14.39254551	NA	NA	14.69735313	14.39973187	14.88720157	NA	14.72483889	NA	NA	NA	NA	NA	NA	NA	NA	NA	NA	NA	NA	NA	NA	NA	NA	NA	NA	NA	NA
Prl7c1	Prl7c1	12.52256682	12.43895555	12.74922627	NA	13.1140709	12.90159099	12.08535959	13.34894941	12.56254772	12.73904853	13.2014654	12.46970286	NA	13.44228263	NA	12.58945921	11.75631863	12.46271442	11.90074608	NA	NA	12.02917678	NA	11.72867733	11.80779765	11.9560857	NA	NA	NA	NA	NA	11.80414312	NA	NA	11.4712586	11.71173149	NA	NA	NA	12.71064072	NA	12.06253528	12.12363969	11.51752669	11.82068158	11.99105055	11.49649431	NA	12.53467251	11.7803142	12.37585669	NA	12.16599357	12.54128541	12.21300394	NA	NA	12.30391485	11.92936198	NA	11.5455051	12.23122418	12.99535732	NA	NA	NA	NA	NA	NA	12.04648629	NA	NA	NA	12.3567023	NA	NA	NA	NA	NA	NA	NA	NA
Prm3	Prm3	NA	NA	NA	NA	NA	NA	NA	NA	NA	NA	NA	NA	NA	NA	NA	NA	NA	NA	NA	NA	NA	NA	NA	NA	NA	NA	NA	NA	NA	NA	NA	NA	NA	NA	NA	NA	NA	NA	NA	NA	NA	NA	NA	NA	NA	NA	NA	NA	NA	NA	NA	NA	NA	NA	NA	NA	NA	NA	NA	NA	NA	NA	NA	NA	NA	NA	NA	NA	NA	14.35466262	NA	NA	NA	13.07439906	NA	NA	NA	NA	NA	NA	NA	14.03887613
Prmt1	Prmt1	NA	13.39216976	13.29297721	13.16980917	12.9181664	13.35698863	NA	13.15025718	NA	13.03809471	NA	NA	NA	NA	NA	13.24484673	NA	NA	NA	NA	NA	NA	NA	NA	NA	NA	NA	NA	NA	NA	NA	NA	NA	NA	NA	NA	NA	NA	NA	NA	NA	NA	NA	NA	NA	NA	NA	NA	NA	NA	NA	NA	NA	NA	NA	NA	NA	NA	NA	NA	NA	NA	NA	NA	NA	NA	NA	NA	NA	NA	NA	NA	NA	NA	NA	NA	NA	NA	NA	NA	NA	NA
Prmt1;Prmt8	Prmt1	NA	15.75803058	16.00431924	15.72085612	15.8753414	15.60437369	NA	16.0317615	NA	15.76071995	NA	NA	NA	NA	NA	15.89058491	NA	NA	NA	NA	12.97187042	NA	NA	NA	NA	NA	NA	NA	NA	NA	NA	NA	NA	NA	NA	NA	NA	NA	NA	NA	NA	NA	NA	NA	NA	NA	NA	NA	NA	NA	NA	NA	NA	NA	NA	NA	NA	NA	NA	NA	NA	NA	NA	NA	NA	NA	NA	NA	NA	NA	NA	NA	NA	NA	NA	NA	NA	NA	NA	NA	NA	NA
Prmt5	Prmt5	NA	12.16510879	12.98568177	12.504696	12.87871576	12.9922462	NA	13.05105403	NA	12.75032245	NA	NA	NA	NA	NA	12.74554299	NA	NA	NA	NA	NA	NA	NA	NA	NA	NA	NA	NA	NA	NA	NA	NA	NA	NA	NA	NA	NA	9.951034043	NA	12.88005866	NA	NA	12.92394297	NA	NA	NA	NA	NA	13.5349897	12.65350725	NA	13.46843455	12.53608456	13.10647584	12.75904904	NA	NA	12.47551117	12.39531298	12.89884654	NA	12.56944566	NA	NA	NA	NA	NA	NA	NA	NA	NA	NA	NA	NA	NA	NA	NA	NA	NA	NA	NA	NA
Prmt7	Prmt7	NA	14.1904748	14.24435274	14.05960558	13.89449181	14.07966248	NA	14.38885737	NA	13.83186058	NA	NA	NA	NA	NA	14.70077557	NA	NA	NA	NA	NA	NA	NA	NA	12.70508371	NA	NA	NA	NA	NA	NA	NA	NA	NA	NA	NA	NA	NA	NA	13.81862212	NA	NA	13.87646898	NA	NA	NA	NA	NA	NA	13.63287027	NA	NA	13.4356963	NA	13.52049591	NA	NA	13.31548925	13.28310572	13.54448152	NA	NA	NA	NA	NA	NA	NA	NA	NA	NA	NA	NA	NA	NA	NA	NA	NA	NA	NA	NA	NA	NA
Prmt8	Prmt8	NA	16.46080334	16.6056051	16.68222294	16.49018926	16.42982145	NA	16.50371025	NA	16.51454135	NA	NA	NA	NA	NA	16.56232638	NA	12.91780222	13.0696049	NA	NA	12.6734529	11.20596788	12.26208927	12.97012991	NA	12.04235498	12.57673745	NA	13.2451285	NA	NA	NA	NA	NA	13.1242342	NA	NA	NA	15.87220955	NA	NA	15.84649181	NA	NA	NA	NA	NA	15.7477747	16.07388486	NA	15.80317249	16.11307637	15.93813203	16.24089117	NA	NA	16.16711491	16.1399265	15.84285322	NA	15.86435892	NA	NA	13.2921059	NA	NA	12.78451012	13.88478105	13.48195076	12.93077244	12.94054118	NA	12.69913863	NA	NA	NA	12.63663368	NA	NA	NA	13.20734841
Prmt9	Prmt9	NA	14.23089627	14.4958724	14.51153491	14.44683756	14.09923003	NA	14.04737555	NA	14.16137769	NA	NA	NA	NA	NA	14.54410531	NA	12.80535968	13.23311922	NA	NA	13.59348636	13.3128976	12.68779144	13.0011141	NA	NA	12.60265848	NA	12.78583621	NA	NA	NA	NA	NA	12.86631997	NA	NA	NA	13.71613906	NA	NA	13.93987287	NA	NA	NA	NA	NA	14.09362743	13.89797938	NA	14.18344168	13.75677163	13.87570436	13.86806119	NA	NA	14.00866755	13.79995143	13.8858712	NA	13.94697289	NA	NA	NA	NA	NA	NA	NA	NA	NA	NA	NA	NA	NA	NA	NA	NA	NA	NA	NA	NA
Prnp	Prnp	NA	NA	NA	NA	NA	NA	NA	NA	NA	NA	NA	NA	NA	NA	NA	NA	NA	NA	NA	NA	NA	NA	NA	NA	NA	NA	NA	NA	NA	NA	NA	NA	NA	NA	NA	NA	NA	NA	NA	12.83854608	NA	NA	NA	NA	NA	NA	NA	NA	NA	NA	NA	11.77905037	NA	NA	NA	NA	NA	NA	NA	NA	NA	NA	NA	NA	NA	NA	NA	NA	NA	NA	NA	NA	NA	NA	NA	NA	NA	NA	NA	NA	NA	NA
Prokr1	Prokr1	NA	NA	NA	NA	NA	NA	NA	NA	NA	NA	NA	NA	NA	NA	NA	NA	NA	NA	NA	NA	NA	NA	NA	NA	NA	NA	NA	NA	NA	NA	NA	NA	NA	NA	NA	NA	NA	NA	NA	12.82020091	NA	NA	13.35413916	NA	NA	NA	NA	NA	NA	12.36485418	NA	NA	13.03154442	12.9631598	NA	NA	NA	12.59106647	13.2424864	NA	NA	13.30801188	NA	NA	NA	NA	NA	NA	NA	NA	NA	NA	NA	NA	NA	NA	NA	NA	NA	NA	NA	NA
Prom2	Prom2	NA	NA	NA	NA	NA	NA	NA	NA	NA	NA	NA	NA	NA	NA	NA	NA	NA	NA	NA	NA	NA	NA	NA	NA	NA	NA	NA	NA	NA	NA	NA	NA	NA	NA	NA	NA	NA	NA	NA	NA	NA	NA	NA	NA	NA	NA	NA	NA	NA	NA	NA	NA	NA	NA	NA	NA	NA	NA	NA	NA	NA	NA	NA	NA	NA	NA	NA	13.5239709	14.34671761	14.44254496	15.09761594	13.17790226	NA	14.1561533	NA	NA	NA	14.09409888	NA	NA	NA	14.05174611
Prox2	Prox2	NA	NA	NA	NA	NA	NA	NA	NA	NA	NA	NA	NA	NA	NA	NA	NA	NA	NA	NA	NA	NA	NA	NA	NA	NA	NA	NA	NA	NA	NA	NA	NA	NA	NA	NA	NA	NA	NA	NA	NA	NA	NA	NA	NA	NA	NA	NA	NA	NA	NA	NA	NA	NA	NA	NA	NA	NA	NA	NA	NA	NA	NA	NA	NA	NA	NA	NA	NA	NA	14.14195544	NA	NA	NA	15.10484033	NA	NA	NA	NA	NA	NA	NA	15.40132954
Prpf18	Prpf18	NA	14.6474613	14.26663091	14.58988504	13.62158508	14.06483923	NA	14.33535994	NA	NA	NA	NA	NA	NA	NA	14.32238002	NA	NA	NA	NA	NA	NA	NA	NA	NA	NA	NA	NA	NA	NA	NA	NA	NA	NA	NA	NA	NA	NA	NA	NA	NA	NA	NA	NA	NA	NA	NA	NA	NA	NA	NA	NA	NA	NA	NA	NA	NA	NA	NA	NA	NA	NA	NA	NA	NA	NA	NA	NA	NA	NA	NA	NA	NA	NA	NA	NA	NA	NA	NA	NA	NA	NA
Prpf19	Prpf19	NA	13.15104461	13.62297649	13.45600385	13.32264645	13.33648088	NA	13.74129844	NA	13.53641221	NA	NA	NA	NA	NA	13.69699852	NA	NA	NA	NA	NA	NA	NA	NA	NA	NA	NA	NA	NA	NA	NA	NA	NA	NA	NA	NA	NA	NA	NA	NA	NA	NA	NA	NA	NA	NA	NA	NA	NA	NA	NA	NA	NA	NA	NA	NA	NA	NA	NA	NA	NA	NA	NA	NA	NA	NA	NA	NA	NA	NA	NA	NA	NA	NA	NA	NA	NA	NA	NA	NA	NA	NA
Prpf3	Prpf3	15.93415744	16.37864744	16.59781523	16.63680171	16.4686892	16.2719117	15.67278489	16.35640966	15.65460932	16.46151282	15.81025537	15.77153252	15.57258241	15.66775978	15.59306692	16.57287519	15.5363257	NA	NA	NA	NA	NA	NA	NA	NA	NA	NA	NA	NA	NA	NA	NA	NA	NA	NA	NA	NA	NA	NA	NA	13.63288763	13.54919248	NA	13.2921529	13.80002472	13.57989583	13.49108658	13.63462924	NA	NA	13.3691929	NA	11.8936321	13.42838481	12.73349755	13.57732522	13.74789779	12.68752968	13.07809189	13.31657908	13.75614484	13.46460093	13.2730077	15.42045518	14.84800388	15.37119991	15.74832706	15.13668942	15.06989005	14.86565805	15.08448493	14.93583982	15.27091879	15.08945201	15.23715026	15.3969686	15.54697337	15.1029326	15.34190818	14.91700935	15.29767542	15.02515254
Prpf31	Prpf31	12.66171784	16.08533776	16.07532607	16.11529948	16.28818701	16.04078507	13.13792471	16.0489933	12.24794828	16.1648008	12.81439164	12.53005106	NA	13.10338694	12.65245125	16.12367894	12.84326435	NA	NA	NA	NA	NA	NA	NA	NA	NA	NA	NA	NA	NA	NA	NA	NA	NA	NA	NA	NA	NA	NA	NA	NA	NA	NA	NA	NA	NA	NA	NA	NA	NA	NA	NA	NA	NA	NA	NA	NA	NA	NA	NA	NA	NA	NA	NA	NA	NA	NA	NA	NA	NA	NA	NA	NA	NA	NA	NA	NA	NA	NA	NA	NA	NA
Prpf38a	Prpf38a	NA	11.38979265	11.16616308	11.83234415	11.95124464	11.70684564	NA	12.32069339	NA	NA	NA	NA	NA	NA	NA	11.73803736	NA	NA	NA	NA	NA	NA	NA	NA	NA	NA	NA	NA	NA	NA	NA	NA	NA	NA	NA	NA	NA	NA	NA	13.59462786	12.76359623	12.39263673	13.1778166	12.47590565	NA	12.4896774	12.4041144	11.76533169	NA	NA	11.95297779	NA	NA	13.10352387	NA	12.75499186	11.98017529	NA	NA	NA	13.2797455	NA	NA	13.557868	13.63587938	13.67268021	14.01313785	13.39671187	13.19131456	13.69804651	14.02025041	13.95638915	14.12698277	13.74786772	13.23203785	13.68515069	13.71588533	14.29602068	13.70429593	13.50871611	13.81081852	13.84858581
Prpf38b	Prpf38b	NA	12.88568597	12.36095463	12.25251715	13.00889035	12.76373619	NA	13.02734853	NA	12.42726463	NA	NA	NA	NA	NA	11.93582422	NA	NA	NA	NA	NA	NA	NA	NA	NA	NA	NA	NA	NA	NA	NA	NA	NA	NA	NA	NA	NA	NA	NA	NA	NA	NA	NA	NA	NA	NA	NA	NA	NA	NA	NA	NA	NA	NA	NA	NA	NA	NA	NA	NA	NA	NA	NA	NA	NA	NA	NA	NA	NA	NA	NA	NA	NA	NA	NA	NA	NA	NA	NA	NA	NA	NA
Prpf4	Prpf4	12.88958778	15.98860493	15.86397602	15.88381752	15.6872928	15.86962004	13.01398044	15.91267933	13.50437802	15.94745767	13.11928601	13.02719996	13.07276396	13.06619222	13.25823506	15.94631402	13.18449739	NA	NA	NA	NA	NA	NA	NA	NA	NA	NA	NA	NA	NA	NA	NA	NA	NA	NA	NA	NA	NA	NA	NA	NA	NA	NA	NA	NA	NA	NA	NA	NA	NA	NA	NA	NA	NA	NA	NA	NA	NA	NA	NA	NA	NA	NA	NA	NA	NA	NA	NA	NA	NA	NA	NA	NA	NA	NA	NA	NA	NA	NA	NA	NA	NA
Prpf40a	Prpf40a	13.67921794	15.54959271	15.4993136	15.33023068	15.32155567	15.59686006	13.59830734	15.59057604	14.1623131	15.44722018	13.88881551	13.96159861	13.71880464	13.62244067	13.83828388	15.48018121	13.48696151	NA	NA	NA	NA	NA	NA	NA	NA	NA	NA	NA	NA	NA	NA	NA	NA	NA	NA	NA	NA	NA	NA	NA	NA	NA	NA	NA	NA	NA	NA	NA	NA	NA	NA	NA	NA	NA	NA	NA	NA	NA	NA	NA	NA	NA	NA	12.47053076	NA	12.13268396	12.4781534	13.02675857	13.19086637	13.20812917	13.4218413	13.46007188	12.69027361	12.95931555	12.84545717	12.34012511	12.70891743	12.59158312	13.14171627	12.61721521	12.66512674	13.1601456
Prpf40b	Prpf40b	11.84364804	14.19532684	14.42009384	14.2638943	14.46874919	14.37984151	12.07193013	14.27814824	12.99557719	14.11310669	12.53035826	13.00075659	12.59281631	13.07004697	13.14016117	14.36900681	12.61609472	NA	NA	NA	NA	NA	NA	NA	NA	NA	NA	NA	NA	NA	NA	NA	NA	NA	NA	NA	NA	NA	NA	NA	NA	NA	NA	NA	NA	NA	NA	NA	NA	NA	NA	NA	NA	NA	NA	NA	NA	NA	NA	NA	NA	NA	NA	NA	NA	NA	NA	NA	NA	NA	NA	NA	NA	NA	NA	NA	NA	NA	NA	NA	NA	NA
Prpf4b	Prpf4b	13.51749506	15.00185085	15.11583357	14.80399483	14.9606461	15.18817732	13.35796126	15.13478308	13.67689263	15.14733788	13.76187585	13.70879327	13.66774939	14.08427278	13.66031016	15.16864554	13.51734249	NA	NA	NA	NA	NA	NA	NA	NA	NA	NA	NA	NA	NA	NA	NA	NA	NA	NA	NA	NA	NA	NA	14.8851267	14.27016377	12.89199042	14.47159971	14.12415151	14.23055369	14.35583824	13.3111455	13.50030712	14.52938185	13.75891689	14.25763452	13.74247905	13.72809091	14.68978315	14.24286575	13.36167527	13.72462041	13.47243681	13.75885271	12.67235652	13.94240706	14.38025207	14.12843137	14.61977566	15.22141415	14.62980966	14.75362666	14.21466684	15.03490933	14.82642697	14.70896361	14.54743799	14.38356743	15.2206007	14.22884064	14.46347349	14.81573357	15.05011356	14.46573272	14.28412117	14.55626687	15.4331423
Prpf8	Prpf8	11.1791689	13.30165152	13.07826343	13.16755703	13.48714226	13.45359637	11.24906011	13.50722479	12.11774698	13.36940121	11.61160582	NA	NA	NA	11.44554774	13.07945364	11.33600437	NA	NA	NA	NA	NA	NA	NA	NA	NA	NA	NA	NA	NA	NA	NA	NA	NA	11.20882571	NA	NA	NA	NA	13.05173745	NA	NA	12.94300375	NA	NA	NA	NA	NA	13.29301175	12.33207852	NA	NA	NA	12.44298495	NA	NA	NA	NA	12.02512918	12.21239607	14.0482229	12.49957187	NA	11.44023071	NA	11.53367528	11.68934721	NA	NA	12.19469223	NA	NA	11.72709509	12.11015376	NA	NA	NA	11.32628903	NA	NA	NA	NA
Prph	Prph	17.41631411	22.98781482	22.75249783	22.74860229	22.75245419	22.81197958	17.5894591	22.86539748	17.447956	22.92232442	17.49800306	17.48885362	17.17773283	18.24865516	17.20097943	22.75440827	18.47000893	22.61171716	22.80151665	16.85209955	16.31739208	22.72683138	22.75612403	22.80892544	22.5539892	16.5128165	22.51462576	22.90950856	17.54999682	22.80455991	16.64713549	16.39361506	16.1888981	16.1535022	16.29380037	22.78966066	16.84414373	16.45912173	16.41104657	22.53156195	16.12712635	14.69881229	22.64511038	16.42677258	15.81618752	15.35641996	14.78280522	14.73994713	22.22005191	22.80691333	15.82601755	22.21818085	22.85127221	22.52662038	22.83493943	15.05278316	14.80242823	22.85745694	22.87848639	22.38048987	15.25297479	22.44147633	15.803969	14.38735208	18.02350562	13.91248066	13.6175691	18.29439887	17.95957411	18.13153462	18.23993616	18.10395525	13.42465408	18.10025004	14.05397288	13.55795749	13.18786585	18.34324771	13.72182761	13.49436583	12.84720407	18.06883121
Prph;Vim	Prph	19.05917474	22.30531651	21.4802417	21.99157138	21.22892766	21.40031247	18.72390806	21.70160477	18.78545619	22.07214868	18.8196202	18.98877318	18.40807917	18.53679059	17.94993333	21.72789969	18.83236085	20.16397128	21.52677823	17.49154394	16.31578347	20.3803236	20.46957229	21.37891318	20.91122763	15.79056016	21.03657462	22.00449124	17.18846942	20.61633658	16.0421084	15.32571441	15.47166915	15.02218841	15.61072249	20.90497538	16.2647971	15.21888385	15.33883116	20.58823188	15.80832625	14.76988363	20.62091174	16.34421919	15.57951835	15.55338903	14.1139181	16.68415583	20.07891721	21.75739916	15.97325733	20.46343995	21.88654246	21.23762292	22.2980461	14.90404903	15.21618585	22.38227119	21.85081935	21.35424816	15.57649565	21.76234498	15.22860661	17.46110771	18.13537	17.4215644	18.3182341	18.33871726	18.32928736	18.41475033	18.34654485	17.97851606	17.26827049	19.03798257	17.3484411	17.28015345	18.20094042	19.24446848	17.31448938	17.07050707	17.39812895	18.32055656
Prpsap1	Prpsap1	NA	13.69005307	13.66968888	13.70742298	13.61079317	13.66883924	NA	13.8433557	NA	13.6741492	NA	NA	NA	NA	NA	13.88780075	NA	NA	NA	NA	NA	NA	NA	NA	NA	NA	NA	NA	NA	NA	NA	NA	NA	NA	NA	NA	NA	NA	NA	13.43842801	NA	NA	12.88932529	NA	NA	NA	NA	NA	NA	12.71389793	NA	12.53017709	12.94950061	13.1545632	13.20036596	NA	NA	12.76405873	12.88933259	12.90798273	NA	13.14461242	NA	NA	NA	NA	NA	NA	NA	NA	NA	NA	NA	NA	NA	NA	NA	NA	NA	NA	NA	NA
Prpsap1;Prpsap2	Prpsap1	NA	15.70031779	15.93429442	16.30879268	14.78555975	15.42135015	NA	15.70060769	NA	15.68715694	NA	NA	NA	NA	NA	NA	NA	NA	NA	NA	NA	NA	NA	NA	NA	NA	NA	NA	NA	NA	NA	NA	NA	NA	NA	NA	NA	NA	NA	13.69246294	NA	NA	NA	NA	NA	NA	NA	NA	NA	NA	NA	NA	NA	14.31773764	14.58727942	NA	NA	14.44124536	NA	NA	NA	NA	NA	NA	NA	NA	NA	NA	NA	NA	NA	NA	NA	NA	NA	NA	NA	NA	NA	NA	NA	NA
Prpsap2	Prpsap2	12.40951483	14.77891323	14.54698587	14.94067995	14.85693875	14.81256363	12.73908754	14.96405962	13.02744644	14.8827878	NA	12.7229121	13.06113826	12.6481733	12.80772768	14.97088808	12.79878579	11.87742602	NA	NA	NA	NA	11.69126807	11.58731342	12.0935133	NA	NA	11.8240717	NA	12.47702459	NA	NA	NA	NA	NA	11.35546122	NA	NA	NA	14.00361144	NA	NA	13.76507461	NA	NA	NA	NA	NA	13.45605027	13.79716331	NA	13.85840288	13.76548611	13.56837993	13.81022531	NA	NA	13.91370472	13.79444216	13.70609708	NA	13.58486755	NA	NA	NA	NA	NA	NA	NA	NA	NA	NA	NA	NA	NA	NA	NA	NA	NA	NA	NA	NA
Prr12	Prr12	NA	13.05352247	13.08188629	12.87349824	12.6539194	13.29400338	NA	13.35250441	NA	13.17918204	NA	NA	NA	NA	NA	13.15415179	NA	NA	NA	NA	NA	NA	NA	NA	NA	NA	NA	NA	NA	NA	NA	NA	NA	NA	NA	NA	NA	NA	NA	NA	NA	NA	NA	NA	NA	NA	NA	NA	NA	NA	NA	NA	NA	NA	NA	NA	NA	NA	NA	NA	NA	NA	NA	NA	NA	NA	NA	NA	NA	NA	NA	NA	NA	NA	NA	NA	NA	NA	NA	NA	NA	NA
Prr14	Prr14	NA	NA	NA	NA	NA	NA	NA	NA	NA	NA	NA	NA	NA	NA	NA	NA	NA	NA	NA	NA	NA	NA	NA	NA	NA	NA	NA	NA	NA	NA	NA	NA	NA	NA	NA	NA	NA	NA	NA	NA	NA	NA	13.81927101	NA	NA	NA	NA	NA	NA	12.98808817	NA	13.72974818	11.91814767	13.20129692	13.21048415	NA	NA	12.80880333	NA	13.6021769	NA	13.28800089	NA	13.65103089	13.65433957	13.68661364	13.77128304	13.88566607	14.15453472	13.82615769	13.61094992	13.75392729	13.80029403	14.22924429	13.55430658	13.79058737	13.77967001	13.55067365	14.14748168	13.36110298	13.62638123	13.46084385
Prrc1	Prrc1	NA	16.0314131	15.97608594	16.0558369	15.92084325	15.91077177	NA	15.93910794	11.33886449	16.15836338	NA	10.69486279	11.91138824	NA	NA	16.1652983	11.66888942	NA	NA	NA	NA	NA	NA	NA	NA	NA	NA	NA	NA	NA	NA	NA	NA	NA	NA	NA	NA	NA	NA	14.91937547	NA	NA	15.00285017	NA	NA	NA	NA	NA	15.08918976	14.97014813	NA	14.81032059	14.95040662	14.5740492	15.2083765	NA	NA	14.94072101	15.22013047	14.73127765	NA	14.80238536	NA	NA	NA	NA	NA	NA	NA	NA	NA	NA	NA	NA	NA	NA	NA	NA	NA	NA	NA	NA
Prrc2a	Prrc2a	14.31898787	18.24763687	18.23497917	18.19114647	18.15745145	18.16202043	14.19198827	18.17534981	14.28818245	18.24423925	14.070827	14.24371099	14.17081757	14.49016034	14.31409836	18.14850026	14.5929506	14.77397145	14.4160272	NA	NA	14.43693047	14.32327196	14.64471014	14.69579052	NA	14.51324819	14.47016209	NA	14.62774052	NA	NA	NA	NA	NA	14.41089093	NA	NA	NA	15.14522032	NA	11.91620498	15.25597823	11.36205859	10.91408611	11.75889327	12.23537286	11.95756203	15.3399064	15.16580131	11.45143141	15.30304311	15.25834226	15.17136665	15.20321833	11.16805302	NA	15.21515742	15.29013588	15.20297106	NA	15.30185965	11.87288535	12.48736336	NA	11.84504572	12.20396816	13.22068641	12.69706048	13.73223089	12.7074967	13.18086283	11.34468359	12.91160017	12.45769706	12.27790338	12.22226215	12.74511135	12.53481391	NA	NA	12.26616689
Prrc2a;Prrc2b;Prrc2c	Prrc2a	NA	15.33809059	15.4681862	15.58317188	15.37683545	14.78813236	NA	14.952347	NA	15.38446242	NA	NA	NA	NA	NA	14.93372508	NA	NA	NA	NA	NA	NA	NA	NA	NA	NA	NA	NA	NA	NA	NA	NA	NA	NA	NA	NA	NA	NA	NA	NA	NA	NA	NA	NA	NA	NA	NA	NA	NA	NA	NA	NA	NA	NA	NA	NA	NA	NA	NA	NA	NA	NA	NA	NA	NA	NA	NA	NA	NA	NA	NA	NA	NA	NA	NA	NA	NA	NA	NA	NA	NA	NA
Prrc2b	Prrc2b	12.16112146	17.57219033	17.68275151	17.65984575	17.70999893	17.60927654	12.28954569	17.61573591	12.26284508	17.65247573	12.03872387	12.21255257	11.80474932	12.58888008	12.07452675	17.6943438	13.10109965	NA	NA	NA	NA	NA	NA	NA	NA	NA	NA	NA	NA	NA	NA	NA	NA	NA	NA	NA	NA	NA	NA	13.55523619	NA	NA	NA	NA	NA	NA	NA	NA	13.45882952	NA	NA	NA	11.96828879	12.68228798	NA	NA	NA	12.26516377	12.330564	13.18058364	NA	12.37243795	NA	NA	NA	NA	NA	11.46721324	NA	NA	11.78121626	NA	NA	10.54057366	NA	NA	NA	NA	NA	NA	NA	11.64254815
Prrc2c	Prrc2c	15.33085	19.72679614	19.61632008	19.6189298	19.61157908	19.72646313	15.64394615	19.75489283	15.59705373	19.80139545	15.56960566	15.56112387	15.77678867	15.91134962	15.62872183	19.59823427	15.86484165	13.62755668	13.64517781	NA	NA	13.42729348	12.77195984	12.78359143	13.00896078	NA	13.66183376	13.82966783	NA	12.93544158	NA	NA	NA	NA	NA	13.15718121	NA	NA	NA	14.52115991	NA	13.07800566	14.58422828	12.64511574	NA	NA	12.70976234	13.17709558	14.60022793	13.79598731	12.99026177	14.36317227	14.11381499	14.20666174	13.97863337	12.97493615	12.55209267	14.06805438	14.19142864	14.13028883	11.88177931	14.22422684	13.12577991	13.6957679	14.2893083	13.1475576	13.13082189	14.46541433	13.10532754	14.44478197	14.46756613	14.27524427	13.35901261	13.96761662	13.74484709	13.74102427	13.30723566	14.21275131	13.42633932	13.35038236	13.28057669	13.6339488
Prrt2	Prrt2	NA	15.14689095	14.72942574	15.04880153	15.16307037	15.21134978	NA	15.07285629	NA	15.04650979	NA	NA	NA	NA	NA	15.03779058	NA	11.69033415	11.69793624	NA	NA	12.63755093	12.1536122	12.88727013	NA	NA	NA	12.3133394	NA	12.08181961	NA	NA	NA	NA	NA	12.72216927	NA	NA	NA	16.2476127	13.80440584	14.11403657	16.27708315	14.27470221	14.0364814	13.93029382	14.359545	14.24923899	16.3949632	16.00066209	14.12447264	16.18836012	15.96350999	16.05787649	15.83819781	14.45690658	14.29250271	16.02298007	15.98089302	16.17021621	14.32391651	16.3247179	13.90606403	NA	NA	NA	NA	NA	NA	NA	NA	NA	NA	NA	NA	NA	NA	NA	NA	NA	NA	NA
Prrt3	Prrt3	NA	NA	NA	NA	NA	NA	NA	NA	NA	NA	NA	NA	NA	NA	NA	NA	NA	NA	NA	NA	NA	NA	NA	NA	NA	NA	NA	NA	NA	NA	NA	NA	NA	NA	NA	NA	NA	NA	NA	13.78389985	NA	12.10296972	13.50015548	11.64368035	12.39912569	11.81317593	NA	NA	13.70345982	13.42907583	12.23439833	13.69629409	13.16990188	13.51968021	13.33199871	12.46453299	NA	13.46141057	13.39736965	13.51337866	12.14207833	13.31270662	12.3697391	NA	NA	NA	NA	NA	NA	NA	NA	NA	NA	NA	NA	NA	NA	NA	NA	NA	NA	NA
Prrx1	Prrx1	NA	NA	NA	NA	NA	NA	NA	NA	NA	NA	NA	NA	NA	NA	NA	NA	NA	NA	NA	NA	NA	NA	NA	NA	NA	NA	NA	NA	NA	NA	NA	NA	NA	NA	NA	NA	NA	NA	NA	NA	NA	NA	NA	NA	NA	NA	NA	NA	NA	NA	NA	NA	NA	NA	NA	NA	NA	NA	NA	NA	NA	NA	NA	NA	NA	NA	NA	13.55474472	NA	12.98197035	13.58931173	12.77836876	NA	NA	NA	NA	NA	13.6900853	NA	NA	NA	13.45941881
Prss2	Prss2	12.82182181	NA	NA	13.33342094	13.3256287	12.86014031	13.22586265	12.70129996	13.10964623	NA	13.4956427	13.03698233	13.02258975	13.10023525	13.43006046	13.50449626	13.1733008	13.40928485	NA	12.70122198	13.12224724	NA	11.15584914	12.32810548	12.5963808	13.46338388	12.72530661	12.72679717	NA	12.22802198	12.73630045	12.561424	13.33302953	13.58769549	13.63738338	12.44890353	12.82715015	NA	NA	13.27856416	13.20206565	NA	NA	12.27594988	12.56175572	13.04371941	13.35020715	12.27603133	13.46098056	12.34275806	12.88767567	13.17653939	12.54044532	13.21621991	12.72413437	13.26433703	12.80340263	12.91939968	12.79250766	13.05090296	12.52321643	13.39644423	12.63165227	13.53638079	13.84062059	13.62734008	13.02239382	12.17517526	13.02360536	13.36710073	12.84873051	12.98516062	13.43113192	13.09073933	13.74358271	13.42888355	12.75831484	12.7378156	NA	13.81472264	13.23916142	13.28120415
Prss33	Prss33	NA	NA	NA	NA	NA	NA	NA	NA	NA	NA	NA	NA	NA	NA	NA	NA	NA	NA	NA	NA	NA	NA	NA	NA	NA	NA	NA	NA	NA	NA	NA	NA	NA	NA	NA	NA	NA	NA	NA	14.59763359	NA	NA	NA	NA	NA	NA	NA	NA	NA	NA	NA	NA	NA	NA	NA	NA	NA	NA	NA	NA	NA	NA	NA	NA	NA	NA	NA	NA	NA	NA	NA	NA	NA	NA	NA	NA	NA	NA	NA	NA	NA	NA
Prune1	Prune1	14.89099755	19.91870321	19.71623769	19.71410189	19.36394623	19.75865881	15.11510654	19.83263905	15.15668378	19.92647636	14.93149934	15.14872144	14.65717953	15.45863371	14.9127046	19.71697769	15.56135265	17.64640808	17.87094381	9.918792746	NA	17.80162445	17.92580109	17.9981487	17.90217641	NA	17.48084005	17.66484578	10.90839355	17.8032677	NA	NA	NA	NA	NA	17.95502557	NA	NA	NA	19.13931198	14.22347018	14.09202104	18.89864597	14.48346953	14.43473105	14.15691481	14.09745441	13.57316029	18.84107946	19.21624307	14.05060791	18.96824994	19.19769687	19.14360597	19.33965314	14.00084129	14.11211844	19.23443816	19.26201021	19.22247245	14.27720939	19.24559791	14.03168429	14.09879447	15.584049	13.56477845	14.24440791	16.04329959	15.73243617	15.62458599	16.102823	15.74377934	13.39465622	16.32186341	13.51307893	14.28875826	14.17780955	16.24793692	14.4550029	13.98766145	13.9443981	16.05301974
Prune2	Prune2	13.3152147	18.96410586	18.90542755	18.93012691	18.78267464	18.89288537	13.42643008	18.88604238	13.77925193	18.94466581	14.50971929	13.92681315	14.00735996	14.24083084	13.52661691	18.86642393	14.66999941	16.76213414	16.66938734	11.80725419	11.27306816	16.65354071	16.63624136	17.03471683	16.76988377	10.88386916	16.65172568	16.74494141	NA	16.70967539	NA	NA	NA	NA	NA	16.78014658	NA	NA	NA	19.25178514	13.83708634	11.90696434	19.11174386	13.99136289	13.5484369	12.32409104	12.27024907	12.25369258	18.97744411	19.40837371	13.45558585	19.05390881	19.4942002	19.30474704	19.48243143	12.75556843	11.96700614	19.43594069	19.43486683	19.49918111	13.00914228	19.36293336	12.96269566	NA	16.28120709	NA	NA	16.83940714	16.3011538	16.62048865	16.82071495	16.69976311	NA	16.31078417	NA	NA	NA	16.92366292	NA	NA	NA	16.3903199
Prx	Prx	20.30183089	17.31110248	17.2787486	17.45970632	17.61604651	17.25612221	20.64715484	17.33520244	20.52856522	17.33239602	20.43308644	20.49961527	20.45690153	20.25482091	20.47846407	17.1809281	20.19817537	19.48393662	18.94956342	19.84863177	19.5775828	18.95490496	18.93843537	19.30862411	19.48927546	19.67619734	19.30693857	18.94564034	19.48677835	18.92770042	19.56836842	19.86598651	19.74492228	19.783568	19.71046764	19.09339525	19.52709078	19.75795694	19.7316185	16.47828045	16.80357985	16.58217389	16.07279247	16.65029322	16.7055948	16.72019858	16.54851629	16.37665126	16.61851936	15.80436331	16.8214473	16.5894934	15.80263427	16.48558164	15.69964785	16.51649999	16.53953394	15.86057882	15.71685507	16.52635654	16.48954534	16.45284056	16.71750276	15.53326252	16.34048227	15.53581153	15.55094064	16.02402866	16.53336395	16.10206333	15.93741531	16.18808298	15.60430652	16.33137523	15.58224337	15.6000743	15.42779955	15.94834296	15.6933754	15.69264902	15.69567412	16.46716172
Prxl2a	Prxl2a	NA	NA	13.09553054	12.27009964	12.75721289	13.06656014	NA	12.8874929	NA	12.72226322	NA	NA	NA	NA	NA	13.08591722	NA	NA	NA	NA	NA	NA	NA	10.14319186	NA	NA	NA	NA	NA	NA	NA	NA	NA	NA	NA	10.82778727	NA	NA	NA	15.80919903	12.73665918	13.6297699	14.89075014	12.9141478	NA	13.32771524	13.71698077	13.57825685	15.4367016	14.99847695	12.84601244	15.53296615	14.75617068	15.46966659	14.77981902	13.5537977	13.52770133	14.83676183	14.89223272	15.6513219	13.6381472	15.65752467	12.71613254	NA	NA	NA	NA	NA	10.48174899	NA	NA	NA	NA	11.02243024	NA	NA	NA	NA	NA	NA	NA	NA
Prxl2b	Prxl2b	NA	16.49002547	16.5005352	16.32305982	16.32327185	16.62774581	NA	16.5755823	NA	16.72385668	NA	NA	NA	NA	NA	16.47701989	NA	15.01402534	15.45333382	NA	NA	15.3935894	15.57036785	14.75455417	15.07229553	NA	14.80006384	15.54372172	NA	15.46595576	NA	NA	NA	NA	NA	15.311368	NA	NA	NA	16.57350034	NA	NA	16.28402972	NA	NA	NA	NA	NA	16.02686864	16.80611375	NA	15.80397373	16.66844512	16.59016123	16.682587	NA	NA	16.76708276	16.66480113	16.74799303	NA	16.61880199	NA	NA	12.75268332	NA	NA	13.01090561	NA	14.15835853	12.95642219	13.15164996	NA	12.75174859	NA	NA	NA	12.46764983	NA	NA	NA	13.04230173
Psap	Psap	12.3512595	14.20749812	13.57004104	13.82365367	14.18139418	14.57027917	NA	14.64247416	11.79596658	14.12358732	NA	NA	12.14918504	NA	11.93501031	14.26690467	NA	NA	NA	NA	NA	NA	NA	NA	NA	NA	NA	NA	NA	NA	NA	NA	NA	NA	NA	NA	NA	NA	NA	14.90099478	13.0516321	12.48879666	13.88126328	12.29122539	13.07964145	12.63558436	12.46041238	12.63850606	NA	14.73550605	12.91357199	14.50589016	14.46767554	14.83405856	14.48243332	12.96749647	12.14819691	14.3043942	14.47954604	14.55886031	11.60640984	14.29530702	13.18558474	NA	NA	NA	NA	NA	NA	NA	NA	NA	NA	NA	NA	NA	NA	NA	NA	NA	NA	NA
Psapl1	Psapl1	NA	NA	NA	NA	NA	NA	NA	NA	NA	NA	NA	NA	NA	NA	NA	NA	NA	NA	NA	NA	NA	NA	NA	NA	NA	NA	NA	NA	NA	NA	NA	NA	NA	NA	NA	NA	NA	NA	NA	NA	NA	NA	NA	NA	NA	NA	NA	NA	NA	NA	NA	NA	NA	NA	NA	NA	NA	NA	NA	NA	NA	NA	NA	NA	NA	NA	NA	11.58856005	NA	NA	12.43821487	NA	NA	12.42653471	NA	NA	11.29171175	11.78192111	NA	NA	12.11091064	12.48788775
Psat1	Psat1	11.92899574	NA	NA	NA	NA	NA	NA	NA	12.48086592	NA	NA	11.90381031	NA	NA	12.39717458	NA	NA	NA	NA	NA	NA	NA	NA	NA	NA	NA	NA	NA	NA	NA	NA	NA	NA	NA	NA	NA	NA	NA	NA	14.18113593	12.89157963	12.85008115	13.6442737	12.77275631	12.89375286	12.92928949	12.85009347	12.85061508	14.19640858	13.5509367	12.65836283	14.26899584	13.67404857	14.24110563	13.76252867	13.03230368	12.83136163	13.63856904	13.83595935	14.38503833	12.88701303	14.46104713	13.1387008	NA	NA	NA	NA	NA	NA	NA	NA	NA	NA	NA	NA	NA	NA	NA	NA	NA	NA	NA
Psd3	Psd3	NA	15.17765488	15.11430449	15.2830169	15.01145163	15.00944526	NA	15.0020487	NA	15.10453579	NA	NA	NA	NA	NA	15.1049821	NA	13.65829791	13.88677344	NA	NA	14.09476973	14.06872236	13.92928467	13.97389065	NA	14.09984986	14.2889362	NA	14.04940092	NA	NA	NA	NA	NA	13.95769773	NA	NA	NA	15.38348633	NA	NA	15.20405704	NA	NA	NA	NA	NA	15.21347802	15.4751631	NA	15.23409657	15.58014445	15.52329322	15.6403565	NA	NA	15.55865133	15.50442528	15.48973497	NA	15.44022995	NA	NA	NA	NA	NA	NA	NA	NA	NA	NA	NA	NA	NA	NA	NA	NA	NA	NA	NA	NA
Psd4	Psd4	NA	12.88121728	NA	12.80494787	NA	NA	NA	13.57376859	NA	13.13327604	NA	NA	NA	NA	NA	NA	NA	NA	NA	NA	NA	NA	NA	NA	NA	NA	NA	NA	NA	NA	NA	NA	NA	NA	NA	NA	NA	NA	NA	NA	NA	NA	NA	NA	NA	NA	NA	NA	NA	NA	NA	NA	NA	NA	NA	NA	NA	NA	NA	NA	NA	NA	NA	NA	NA	NA	NA	NA	NA	NA	NA	NA	NA	NA	NA	NA	NA	NA	NA	NA	NA	NA
Psen1	Psen1	NA	14.28326926	14.25881628	13.64632244	14.11654703	13.84089169	NA	14.17616113	NA	14.26604305	NA	NA	NA	NA	NA	13.88484782	NA	NA	NA	NA	NA	NA	NA	NA	NA	NA	NA	NA	NA	NA	NA	NA	NA	NA	NA	NA	NA	NA	NA	NA	NA	NA	NA	NA	NA	NA	NA	NA	NA	NA	NA	NA	NA	NA	NA	NA	NA	NA	NA	NA	NA	NA	NA	NA	NA	NA	NA	NA	NA	NA	NA	NA	NA	NA	NA	NA	NA	NA	NA	NA	NA	NA
Psip1	Psip1	14.34100826	17.28048611	17.16439576	17.28058139	17.02161148	17.1954925	14.20135265	17.35847757	14.188729	17.34919768	14.31359354	14.12994986	14.00621744	14.01616766	14.16906783	17.25553355	14.08495737	NA	NA	NA	NA	NA	NA	NA	NA	NA	NA	NA	NA	NA	NA	NA	NA	NA	NA	NA	NA	NA	NA	NA	13.45638009	12.69624165	NA	12.70653271	NA	12.3920732	12.14282503	13.23413334	NA	NA	13.28944258	13.09777208	NA	NA	NA	13.43092292	13.00731115	NA	NA	NA	12.70497136	NA	13.20128926	NA	NA	NA	NA	NA	NA	NA	NA	NA	NA	NA	NA	NA	NA	NA	NA	NA	NA	NA
Psma1	Psma1	12.47774056	15.7587676	15.23085671	15.99046002	15.55966472	15.58646966	12.82369762	15.70932103	13.11672246	15.8597964	11.41681863	12.73178571	13.45594362	12.66995243	12.9062574	15.6659064	12.71950647	14.18221587	13.3244056	NA	14.82045323	NA	12.77961267	12.70465586	13.1200726	12.30659434	13.45510885	12.60944425	NA	13.07897969	NA	NA	NA	12.05337611	12.84971198	12.6045208	NA	11.37318055	NA	14.85519574	NA	12.66069121	14.85549781	12.84923111	NA	NA	12.1201439	12.09449261	15.15473687	14.3642837	13.00646388	14.7381019	14.17670611	14.50620811	14.57592101	12.68613499	12.00761951	14.71970785	14.68301565	14.39340047	12.29671263	14.66765947	12.50155359	12.94796562	14.67409845	NA	NA	NA	NA	13.83809102	NA	NA	14.0526954	NA	13.99769993	13.75174279	13.19830537	NA	13.4734394	13.22491363	NA	14.71540436
Psma2	Psma2	11.26747728	15.48468791	15.72580175	15.45646733	15.67201284	15.48458505	NA	15.63203623	NA	15.62983092	NA	NA	NA	NA	NA	15.38698125	NA	NA	NA	NA	NA	NA	NA	NA	NA	NA	NA	NA	NA	NA	NA	NA	NA	NA	NA	NA	NA	NA	NA	NA	NA	NA	NA	NA	NA	NA	NA	NA	NA	NA	NA	NA	NA	NA	NA	NA	NA	NA	NA	NA	NA	NA	NA	NA	NA	NA	NA	NA	NA	NA	NA	NA	NA	NA	NA	NA	NA	NA	NA	NA	NA	NA
Psma3	Psma3	NA	13.22514474	13.02398456	13.11554805	12.97055001	12.92868308	NA	13.0206132	NA	12.89425065	NA	NA	NA	NA	NA	13.06549169	NA	NA	NA	NA	13.04890232	NA	NA	NA	NA	NA	NA	NA	NA	NA	NA	NA	NA	NA	NA	NA	NA	NA	NA	NA	NA	NA	NA	NA	NA	NA	NA	NA	NA	12.96231765	NA	NA	NA	NA	13.23598129	NA	NA	13.08523841	NA	NA	NA	NA	NA	NA	NA	NA	NA	NA	NA	NA	NA	NA	NA	NA	NA	NA	NA	NA	NA	NA	NA	NA
Psma4	Psma4	13.45577925	15.69202228	15.61288125	15.63138649	15.4788573	15.81565182	12.94880381	15.85408671	12.85917036	15.84994753	13.249235	13.33292821	12.41561431	13.41510426	12.9515698	15.50167739	13.49818552	13.56711778	13.15238007	11.27230199	14.53944265	NA	12.90262891	12.01290507	12.77415039	11.87127773	NA	NA	NA	NA	NA	NA	NA	11.63428187	12.41102259	13.09059151	11.41117781	NA	NA	14.21761644	12.84396337	12.69712678	13.21521222	12.0258781	12.69571966	13.04477801	12.23685345	12.21524035	14.32967428	13.69536356	12.94975917	13.8282763	13.72540083	13.73293585	14.25589917	13.10670733	12.23295383	14.03858881	13.63772328	13.82945164	12.71183888	14.12585998	12.51926137	12.9882133	NA	12.89908269	12.32293524	13.10635683	13.5758701	13.38304273	12.94771364	12.96089791	12.91584012	13.37832195	12.88156685	12.51595874	12.50400085	13.15748589	12.56540854	12.72341584	12.61896011	13.68317008
Psma5	Psma5	NA	12.84170537	12.19832424	12.57267907	NA	12.00994755	NA	12.86821102	NA	12.35214041	NA	NA	NA	NA	NA	NA	NA	NA	NA	NA	13.24868218	NA	NA	NA	NA	NA	NA	NA	NA	NA	NA	NA	NA	NA	NA	NA	NA	NA	NA	NA	NA	NA	NA	NA	NA	NA	NA	NA	NA	NA	NA	NA	NA	NA	NA	NA	NA	NA	NA	NA	NA	NA	NA	NA	NA	NA	NA	NA	NA	NA	NA	NA	NA	NA	NA	NA	NA	NA	NA	NA	NA	NA
Psma6	Psma6	NA	15.84200585	15.68271044	15.53123612	15.61618814	15.74416812	NA	15.76076247	11.46441301	15.80609355	NA	NA	NA	NA	13.13063813	15.57041276	NA	NA	NA	11.18810912	14.34293519	NA	NA	NA	NA	11.79165718	NA	NA	NA	NA	NA	NA	NA	11.60663175	12.58575469	NA	9.756520686	NA	NA	13.49737055	NA	NA	13.30672319	NA	NA	NA	NA	NA	13.89785617	12.91233947	NA	13.62781112	13.06731653	13.69111817	13.5572755	NA	NA	12.75243034	13.15990983	13.59788125	NA	13.65399472	NA	12.68523061	13.15953004	12.28939358	NA	12.23001402	13.27545049	12.79603201	12.02017557	12.40624658	11.26988057	13.12795235	NA	12.39712911	12.26514325	12.52707867	12.47508235	12.33628339	NA	13.55715007
Psma7	Psma7	12.60244939	16.1228275	15.73546908	15.57454776	15.81972045	16.11296506	12.26252402	16.151834	11.84204936	15.97297677	12.09782985	11.99838423	12.21112999	12.45981821	12.55172803	15.65739875	12.45528769	13.09995003	11.95861095	11.58587062	NA	12.02564344	12.24496148	11.46262596	NA	12.44531957	11.78580902	NA	NA	12.06164582	NA	11.72558588	12.34711653	11.94884722	12.75939795	12.24112289	11.69096161	11.88407143	12.24002763	14.15945524	12.59017096	12.86703423	12.99726713	13.21201489	11.80718389	12.63598285	12.77407439	13.04598615	14.42030704	13.55385838	12.73272543	14.11289445	13.46096283	14.03931028	13.62036662	13.06121528	12.63030091	13.48351595	13.60486241	13.82606886	13.02901234	13.97627329	12.75485411	12.93575693	13.73694574	13.30986339	12.90346159	12.84961725	13.71889587	13.5049183	13.2174537	12.87979561	13.32621159	13.59036699	13.12031848	12.84721537	12.70139685	13.24707254	12.54971206	13.17433442	13.16684318	13.79770843
Psmb1	Psmb1	NA	13.75193198	13.59212036	13.49050592	13.74239365	13.42239436	NA	NA	NA	13.88306161	NA	NA	NA	NA	NA	13.98270877	NA	NA	NA	NA	14.19938095	NA	NA	NA	NA	NA	NA	NA	NA	NA	NA	NA	NA	NA	NA	NA	NA	NA	NA	NA	NA	NA	NA	NA	NA	NA	NA	NA	NA	13.49736682	NA	NA	13.14680483	13.79195448	13.74296032	NA	NA	13.05467197	12.68517625	13.52867282	NA	13.93872144	NA	NA	NA	NA	NA	NA	NA	NA	NA	NA	NA	NA	NA	NA	NA	NA	NA	NA	NA	NA
Psmb2	Psmb2	NA	11.24108342	NA	12.2019646	NA	NA	NA	NA	NA	NA	NA	NA	NA	NA	NA	11.95196219	NA	NA	NA	NA	13.05502011	NA	NA	NA	NA	NA	NA	NA	NA	NA	NA	NA	NA	NA	11.27727126	NA	NA	NA	NA	NA	NA	NA	NA	NA	NA	NA	NA	NA	NA	NA	NA	12.04876272	NA	NA	NA	NA	NA	NA	NA	NA	NA	NA	NA	NA	NA	NA	NA	NA	13.33186865	NA	NA	NA	NA	NA	NA	NA	NA	NA	NA	NA	NA	NA
Psmb3	Psmb3	12.02483493	12.74053972	13.18555067	12.93693418	12.62852528	12.88977392	NA	12.78193545	NA	12.72949966	NA	NA	12.85191493	NA	NA	12.6639005	NA	NA	NA	NA	NA	NA	NA	NA	NA	NA	NA	NA	NA	NA	NA	NA	NA	NA	NA	NA	NA	NA	NA	11.85688068	NA	NA	NA	NA	NA	NA	NA	NA	12.95059052	12.61066961	NA	NA	11.47921944	11.59546263	12.74438608	NA	NA	11.33036232	12.53168849	13.00574734	NA	NA	NA	NA	NA	NA	NA	NA	NA	NA	NA	NA	NA	NA	NA	NA	NA	11.90599615	NA	NA	NA	NA
Psmb4	Psmb4	NA	16.5356748	16.46091096	16.47557656	16.53506074	16.56823019	NA	16.65013554	12.91416834	16.59243303	NA	NA	13.14371961	12.64119828	NA	16.47191152	NA	13.2904941	13.25707251	NA	13.88960717	13.61338661	13.42651374	12.51925784	NA	NA	12.93576543	13.34890793	11.69818146	12.83589842	NA	NA	NA	NA	12.35182481	12.85651112	NA	NA	NA	14.19921844	NA	NA	14.56648096	NA	NA	NA	NA	NA	14.48578154	14.40191393	NA	14.37035353	14.19221914	14.28975957	14.52094468	NA	NA	14.165211	13.99493425	14.21778725	NA	14.31420942	NA	13.07381689	13.52463965	NA	NA	NA	NA	NA	NA	NA	NA	12.72917036	NA	NA	NA	12.85908048	NA	12.27334104	NA	13.62663306
Psmb5	Psmb5	NA	NA	NA	NA	NA	NA	NA	NA	NA	NA	NA	NA	NA	NA	NA	NA	NA	NA	NA	NA	NA	NA	NA	NA	NA	NA	NA	NA	NA	NA	NA	NA	NA	NA	NA	NA	NA	NA	NA	12.97214747	NA	NA	NA	NA	NA	NA	NA	NA	12.27714275	12.1819279	NA	12.52840278	12.53733388	12.71766323	12.54912472	NA	NA	12.52511295	12.6339541	12.98398247	NA	13.20453754	NA	NA	NA	NA	NA	NA	NA	NA	NA	NA	NA	NA	NA	NA	NA	NA	NA	NA	NA	NA
Psmb6	Psmb6	NA	NA	NA	NA	12.98437573	NA	NA	NA	NA	NA	NA	NA	NA	NA	NA	NA	NA	NA	NA	NA	13.85294884	NA	NA	NA	NA	NA	NA	NA	NA	NA	NA	NA	NA	NA	NA	NA	NA	NA	NA	NA	NA	NA	NA	NA	NA	NA	NA	NA	NA	NA	NA	NA	NA	NA	NA	NA	NA	NA	NA	NA	NA	NA	NA	NA	NA	NA	NA	NA	NA	NA	NA	NA	NA	NA	NA	NA	NA	NA	NA	NA	NA	NA
Psmb7	Psmb7	NA	15.53333682	15.34866868	15.39186905	15.06512843	15.56425036	NA	15.73578369	NA	15.74955487	NA	NA	NA	NA	NA	15.32754061	NA	NA	NA	NA	14.29223534	NA	NA	NA	NA	NA	NA	NA	NA	NA	NA	NA	NA	NA	13.39384626	NA	NA	NA	NA	12.72516386	NA	NA	NA	NA	NA	NA	NA	NA	12.65349897	NA	NA	13.14329711	NA	NA	NA	NA	NA	NA	NA	NA	NA	NA	NA	NA	NA	NA	NA	NA	NA	NA	NA	NA	NA	NA	NA	NA	NA	NA	NA	NA	NA	NA
Psmc1	Psmc1	NA	13.85592646	14.05303202	14.11657724	14.23273247	13.96889215	NA	14.31409581	NA	13.90492982	NA	NA	NA	NA	NA	13.953469	NA	NA	NA	NA	13.91943134	NA	NA	NA	NA	NA	NA	NA	NA	NA	NA	NA	NA	NA	NA	NA	NA	NA	NA	NA	NA	NA	NA	NA	NA	NA	NA	12.69790367	NA	NA	NA	NA	NA	NA	NA	12.296899	NA	NA	NA	NA	NA	NA	NA	NA	NA	NA	NA	NA	NA	NA	NA	NA	NA	NA	NA	NA	NA	NA	NA	NA	NA	NA
Psmc2	Psmc2	11.56679613	15.6233441	15.87717819	15.65540168	15.85739994	15.79708524	NA	15.78428953	12.72563466	15.59276953	12.39114422	11.96691636	11.63555036	12.16046708	12.85284938	15.78657041	NA	NA	NA	NA	12.77207328	NA	NA	NA	NA	NA	NA	NA	NA	NA	NA	NA	NA	NA	NA	NA	NA	NA	NA	13.70493532	NA	NA	13.08797218	11.99124547	NA	NA	NA	NA	13.32026826	12.8491842	NA	13.58710609	12.83910855	13.0664581	12.79156904	NA	10.78744552	12.6357805	13.02851285	13.08822846	11.74892659	12.85044646	NA	NA	NA	NA	NA	12.4473209	12.7816179	12.35971113	NA	NA	NA	12.07700928	NA	NA	NA	NA	NA	NA	NA	12.52271148
Psmc3	Psmc3	15.23214648	21.80577813	21.54325839	21.45832291	21.4168342	21.61582399	15.8522255	21.61940089	16.16809684	21.85181872	15.97401027	15.63149145	16.07032484	16.14154043	15.66676052	21.42980386	16.5599742	16.88365739	16.85602422	11.63276929	13.25004645	16.96902514	16.85663637	16.99118103	16.6208501	12.1393229	16.82417179	16.65462386	11.2959662	16.81735806	NA	12.16379433	NA	NA	12.14373028	16.83021161	11.82030238	NA	NA	19.23464318	14.80655424	13.79469992	19.28664703	14.34733623	14.02000968	14.18281173	13.98945976	14.10723653	18.98559889	19.48764186	14.5682553	19.06315187	19.45698508	19.25697051	19.46276343	13.88192023	14.18386571	19.43807057	19.42306831	19.12669254	14.24730229	19.16360066	14.37336543	14.43507849	16.46546436	14.46448468	14.62878385	16.49031021	16.54898246	16.33030372	16.24816284	16.33881447	14.45673481	16.620653	14.35095205	14.30922203	14.69057543	16.53127766	14.72724627	14.33407166	14.52504836	16.48662968
Psmc4	Psmc4	NA	15.85342926	15.70961861	15.7759616	15.79825244	15.89781462	NA	15.87467428	9.704017739	15.92184927	NA	NA	NA	NA	NA	15.79256019	NA	NA	NA	NA	NA	NA	NA	NA	NA	NA	NA	NA	NA	NA	NA	NA	NA	NA	NA	NA	NA	NA	NA	13.54385375	NA	NA	13.47471922	NA	NA	NA	NA	NA	NA	12.82847535	NA	13.45308016	13.12475826	13.1415494	13.19433695	NA	NA	13.02324612	12.99911298	13.44026062	NA	13.1696982	NA	NA	14.65813336	NA	NA	13.81547336	14.70183709	NA	NA	NA	NA	14.67449022	NA	NA	NA	15.53128398	NA	NA	NA	NA
Psmc5	Psmc5	12.16835666	15.77003268	15.59487441	15.80052781	15.80992773	15.42626589	13.10049409	15.53421613	13.07693717	15.60315145	11.5935677	12.71538283	12.68718716	12.68067658	NA	15.61446735	12.08112476	NA	NA	NA	13.16449216	NA	NA	NA	NA	NA	NA	NA	NA	NA	NA	NA	NA	NA	NA	NA	NA	NA	NA	14.48024595	NA	NA	14.27223875	NA	NA	NA	NA	NA	14.65727062	14.28256414	NA	14.53644201	14.35871219	14.55776918	14.2585516	NA	NA	14.37732039	14.12519958	14.31108827	NA	14.42320533	NA	NA	NA	NA	NA	NA	NA	NA	NA	NA	NA	NA	NA	NA	NA	NA	NA	NA	NA	NA
Psmc6	Psmc6	NA	13.3093435	13.35597739	13.23140595	13.17428189	13.39432757	NA	13.542305	NA	13.29739714	NA	NA	NA	NA	NA	13.55334536	NA	NA	NA	NA	NA	NA	NA	NA	NA	NA	NA	NA	NA	NA	NA	NA	NA	NA	NA	NA	NA	NA	NA	NA	NA	NA	NA	NA	NA	NA	NA	NA	NA	NA	NA	NA	NA	NA	NA	NA	NA	NA	NA	NA	NA	NA	NA	NA	NA	NA	NA	NA	NA	NA	NA	NA	NA	NA	NA	NA	NA	NA	NA	NA	NA	NA
Psmd1	Psmd1	NA	16.77166925	16.93345223	16.91577323	16.72030152	16.76961089	12.41332159	16.68304336	NA	16.8404251	10.8019399	11.54279216	NA	11.65084336	11.71192864	16.84911699	11.1123693	11.8351533	10.6827847	NA	NA	NA	11.92270282	12.06325731	NA	NA	NA	NA	NA	NA	NA	NA	NA	NA	NA	12.06520776	NA	NA	NA	14.52446174	NA	NA	14.55900334	NA	NA	NA	NA	NA	14.64767689	14.77572512	NA	14.52082995	14.88207592	14.65118199	14.93107433	NA	NA	14.85772482	14.8651075	14.71136465	NA	14.8723532	NA	NA	NA	NA	NA	NA	NA	NA	NA	NA	NA	NA	NA	NA	NA	NA	NA	NA	NA	NA
Psmd11	Psmd11	NA	14.1591806	13.91929917	14.30536735	14.01286528	13.84232452	NA	14.1783096	NA	14.12383147	NA	NA	NA	NA	NA	13.99018196	NA	NA	NA	NA	NA	NA	NA	NA	NA	NA	NA	NA	NA	NA	NA	NA	NA	NA	NA	NA	NA	NA	NA	NA	NA	NA	12.33130158	NA	NA	NA	NA	NA	11.51536118	11.34855391	NA	12.52610029	NA	12.02955342	12.9077661	NA	NA	12.638387	13.15603495	12.85715604	NA	12.89962434	NA	NA	NA	NA	NA	NA	NA	NA	NA	NA	NA	10.99412004	NA	NA	NA	NA	NA	NA	NA	NA
Psmd12	Psmd12	NA	14.82325025	15.01154892	15.08598299	14.76822813	14.87864688	NA	14.92117172	NA	14.92459886	NA	NA	NA	NA	NA	14.91045592	NA	NA	NA	NA	NA	NA	NA	NA	NA	NA	NA	NA	NA	NA	NA	NA	NA	NA	NA	NA	NA	NA	NA	14.20218286	NA	NA	13.84795176	NA	NA	NA	NA	NA	13.89982107	14.14654047	NA	14.01721704	14.1083929	14.30064046	14.18043496	NA	NA	14.22503666	13.97273786	14.07848906	NA	14.36799977	NA	NA	NA	NA	NA	NA	NA	NA	NA	NA	NA	NA	NA	NA	NA	NA	NA	NA	NA	NA
Psmd13	Psmd13	NA	15.00641492	15.1056543	14.99498157	15.16472667	15.11242456	NA	14.98539788	NA	15.02848081	NA	NA	NA	NA	NA	15.07597983	NA	NA	NA	NA	13.58759002	NA	NA	NA	NA	NA	NA	NA	NA	NA	NA	NA	NA	NA	NA	NA	NA	NA	NA	13.82108216	NA	NA	14.11177849	NA	NA	NA	NA	NA	14.16362532	13.84340259	NA	13.91371073	13.8449302	13.70220555	13.54123225	NA	NA	13.54739076	13.83107814	13.79569894	NA	13.72382015	NA	NA	NA	NA	NA	NA	NA	NA	NA	NA	NA	NA	NA	NA	NA	NA	NA	NA	NA	NA
Psmd14	Psmd14	12.50925355	16.27328754	16.27875749	16.4609455	16.32012749	16.29175947	12.89050179	16.08649616	12.85317438	16.42035971	12.83771605	12.56417825	13.0759717	13.57255992	13.31447063	16.39348492	13.68142246	14.30688764	14.36723765	NA	NA	14.29330831	14.11502894	13.82908439	13.89954385	NA	14.20233237	14.37100036	8.192307611	14.17664503	NA	10.55542315	NA	NA	8.914358222	14.00840204	NA	NA	10.97815272	15.36819344	11.51803346	NA	15.66997722	10.79513866	NA	NA	NA	NA	15.35369954	15.134176	NA	15.40473056	15.38807069	15.30118042	15.374218	11.97736937	10.67049692	15.2549839	15.15113382	15.33861953	12.00467343	15.14950365	NA	12.14860051	14.4428583	NA	NA	13.66221924	14.19163941	14.24866252	13.67902476	14.1065899	NA	13.37019617	11.39787782	12.05977031	11.22903508	13.18353335	12.02321723	NA	12.15682573	14.00146454
Psmd2	Psmd2	12.51987559	16.4579567	16.03236746	15.98637197	15.97039177	16.37053427	11.95336723	16.34351002	12.23607808	16.49437452	12.65597394	12.82650866	NA	12.79032421	12.58715087	16.1030376	12.88723766	NA	12.38657387	NA	NA	NA	12.01871484	11.32683392	11.6198669	NA	NA	12.58982667	NA	11.94899134	NA	NA	NA	NA	NA	11.94222858	NA	NA	NA	14.26447023	NA	11.89227717	14.02751414	10.75826486	12.24002209	12.17845011	11.95644513	11.22690585	14.05053217	14.21494566	NA	14.08272207	14.11398368	14.24669833	14.1253997	11.31829424	11.7472741	14.22668242	14.12379685	14.27450869	11.98971025	14.26766002	11.72384863	12.21983102	13.10160806	NA	NA	12.6664415	12.68160958	12.76576885	12.70373058	NA	NA	12.6550566	NA	12.07096618	11.60028462	12.58736499	NA	NA	11.40857919	12.71097428
Psmd3	Psmd3	12.0929363	16.7321484	16.50252139	16.53866533	16.47179613	16.65812336	12.41104511	16.70536068	12.41566476	16.73907341	12.21697465	11.97786557	12.86009748	12.91625431	12.40180888	16.46606607	12.5637447	12.98542678	12.97812092	NA	13.59364789	13.43955435	13.58048383	13.30451869	13.42072876	NA	13.35121651	NA	NA	NA	NA	NA	NA	NA	NA	13.04675077	NA	NA	NA	14.2894245	10.93700205	12.66778035	14.2488286	12.03869216	12.96011374	NA	12.09116008	13.0679743	14.0944185	13.99798991	12.44172593	14.26566749	13.81439291	14.25318152	13.9356897	12.81403511	12.22019312	13.92458433	14.061954	14.04697436	12.62425957	14.22836735	12.9528666	NA	NA	NA	NA	12.77660781	NA	12.65148677	12.77968653	12.42181501	NA	NA	NA	NA	NA	12.37981696	NA	NA	NA	NA
Psmd4	Psmd4	11.78338678	16.73955584	16.10909675	16.16420426	15.73430198	16.41981408	12.3558347	16.49422186	12.64357045	16.62097447	14.82266611	12.63908039	NA	12.07944973	12.19532554	16.28079989	12.69944464	NA	NA	NA	NA	NA	NA	NA	NA	NA	NA	NA	NA	NA	NA	NA	NA	NA	NA	NA	NA	NA	NA	13.48088744	NA	NA	13.3499787	NA	NA	NA	NA	NA	13.3948156	13.60229554	NA	13.02167184	13.50071543	13.48160045	13.40781407	NA	NA	13.59258811	13.71273583	13.23729385	NA	13.58139208	NA	NA	NA	NA	NA	NA	NA	NA	NA	NA	NA	NA	NA	NA	NA	NA	NA	NA	NA	NA
Psmd5	Psmd5	NA	13.9232977	13.9226987	14.12395588	14.16935282	13.90985557	NA	13.81353643	NA	13.97559186	NA	NA	NA	NA	NA	13.93310185	NA	NA	NA	NA	NA	12.48669678	NA	12.0752418	NA	NA	12.52626937	14.02901109	NA	12.2913693	NA	NA	NA	NA	NA	12.43522488	NA	NA	NA	13.50865678	NA	NA	13.74756431	NA	NA	NA	NA	NA	13.86909437	13.42335908	NA	13.67243984	13.14187796	13.39278633	13.39609591	NA	NA	13.3201397	13.59978911	13.64470694	NA	13.39499122	NA	NA	NA	NA	NA	NA	NA	NA	NA	NA	NA	NA	NA	NA	NA	NA	NA	NA	NA	NA
Psmd6	Psmd6	NA	14.79083428	14.819389	14.83886646	14.58698397	14.54118445	NA	14.6954241	NA	14.71880831	NA	NA	NA	NA	NA	14.80378363	NA	14.00764929	NA	NA	NA	NA	NA	NA	NA	NA	NA	NA	NA	NA	NA	NA	NA	NA	NA	NA	NA	NA	NA	12.74324398	NA	NA	11.41979608	NA	NA	NA	NA	NA	12.41520965	12.78439314	NA	NA	12.83849746	12.80694196	13.13424593	NA	NA	12.934678	13.05410314	12.59024384	NA	12.96837132	NA	NA	NA	NA	NA	NA	NA	NA	NA	NA	NA	NA	NA	NA	NA	NA	NA	NA	NA	NA
Psmd7	Psmd7	NA	13.72805039	13.58704496	13.55107956	13.87183386	13.73309998	NA	13.92354781	NA	13.80372644	NA	NA	NA	NA	NA	14.18767604	NA	NA	NA	NA	13.78586111	NA	NA	NA	NA	NA	NA	NA	NA	NA	NA	10.64012742	NA	NA	NA	NA	NA	NA	NA	NA	NA	NA	NA	NA	NA	NA	NA	NA	NA	NA	NA	NA	NA	NA	NA	NA	NA	NA	NA	NA	NA	NA	NA	NA	NA	NA	NA	NA	NA	NA	NA	NA	NA	NA	NA	NA	NA	NA	NA	NA	NA	NA
Psmd8	Psmd8	NA	13.62092147	13.69285941	13.65905461	13.76654961	13.99500014	NA	13.73135352	NA	13.7437963	NA	NA	NA	NA	NA	13.68656391	NA	NA	NA	NA	NA	NA	NA	NA	NA	NA	NA	NA	NA	NA	NA	NA	NA	NA	NA	NA	NA	NA	NA	NA	NA	NA	NA	NA	NA	NA	NA	NA	NA	NA	NA	NA	NA	NA	NA	NA	NA	NA	NA	NA	NA	NA	NA	NA	NA	NA	NA	NA	NA	NA	NA	NA	NA	NA	NA	NA	NA	NA	NA	NA	NA	NA
Psmd9	Psmd9	NA	15.6271622	14.85641439	14.99466801	15.05782064	15.22521239	NA	15.17921632	NA	15.57009332	NA	NA	NA	NA	NA	14.58459822	NA	NA	NA	NA	NA	NA	13.53995847	NA	NA	NA	12.84495286	12.99574596	NA	13.11719665	NA	NA	NA	NA	NA	13.42195961	NA	NA	NA	15.46213112	NA	NA	15.36200056	NA	NA	NA	NA	NA	15.22852335	15.55296494	NA	15.4511131	15.63529595	15.10005457	15.5096201	NA	NA	15.58308742	15.70604258	15.23873558	NA	15.47210691	NA	NA	NA	NA	NA	NA	NA	NA	NA	NA	NA	NA	NA	NA	NA	NA	NA	NA	NA	NA
Psme1	Psme1	13.63872412	16.21460335	15.84786693	15.64182979	15.78531635	16.33284217	13.70897205	16.24316565	13.78907011	16.14348772	13.5304318	13.23945051	13.95810869	13.48405879	13.2505504	15.79950285	13.31701901	12.55304125	13.18755467	NA	NA	12.9692498	12.40822889	NA	12.55382126	NA	NA	12.53938664	NA	12.66581333	NA	10.9071229	NA	11.37558251	10.9287629	12.56743564	NA	NA	NA	14.21174175	NA	NA	14.52863357	NA	NA	NA	NA	NA	14.31211211	14.14125749	NA	14.22824103	14.03195734	14.16796762	13.92075818	NA	NA	13.90717007	13.82644381	13.99186558	NA	14.02913819	NA	NA	14.26293901	NA	NA	13.11157527	14.10800119	13.66087393	13.42253166	13.96859607	NA	13.69007206	NA	NA	NA	12.84011498	NA	NA	NA	13.62879711
Psme2	Psme2	NA	14.47765012	14.12757171	14.07802899	14.11697334	14.66455307	NA	14.59757564	11.71984654	14.33949203	NA	NA	11.74034155	NA	NA	14.03272741	NA	NA	NA	NA	NA	NA	NA	NA	NA	NA	NA	NA	NA	NA	NA	NA	NA	NA	NA	NA	NA	NA	NA	NA	NA	NA	NA	NA	NA	NA	NA	NA	NA	NA	NA	NA	NA	NA	NA	NA	NA	NA	NA	NA	NA	NA	NA	NA	NA	NA	NA	NA	NA	NA	NA	NA	NA	NA	NA	NA	NA	NA	NA	NA	NA	NA
Psme3	Psme3	13.81911008	18.10780129	17.96824938	18.06584155	17.6573786	17.97227677	13.56051145	17.94570156	13.4999807	18.05087939	13.44134928	13.70619589	13.3013031	14.41919256	13.34774141	18.13409609	13.95331476	NA	NA	NA	NA	NA	NA	NA	NA	NA	NA	NA	NA	NA	NA	NA	NA	NA	NA	12.24269479	NA	NA	NA	12.46238057	NA	NA	NA	NA	NA	NA	NA	NA	12.01668551	NA	NA	NA	11.98356059	NA	11.92969991	NA	NA	11.90924921	NA	12.63333874	NA	12.51433723	NA	NA	NA	NA	12.07753009	11.69421422	NA	12.12999453	NA	NA	NA	12.04285292	NA	NA	11.18261782	12.05887453	NA	NA	NA	12.20388325
Psme3ip1	Psme3ip1	NA	16.1495966	15.95816279	16.10322606	15.81551234	15.96481156	NA	15.88415982	NA	15.99114095	12.29016288	NA	NA	NA	NA	15.85651777	NA	NA	NA	NA	NA	NA	NA	NA	NA	NA	NA	NA	NA	NA	NA	NA	NA	NA	NA	NA	NA	NA	NA	NA	NA	NA	NA	NA	NA	NA	NA	NA	NA	12.91704956	NA	12.23024838	12.7401662	12.06776138	12.28966423	NA	NA	12.28175882	12.9574135	12.39069015	NA	13.39569113	NA	NA	NA	NA	NA	NA	NA	NA	NA	NA	NA	NA	NA	NA	NA	NA	NA	NA	NA	NA
Pspc1	Pspc1	13.3216453	17.81805234	17.75088527	17.65856556	17.43549139	17.72033502	13.78668679	17.72418319	13.88093427	17.86399525	12.86821044	13.74632144	13.7266209	14.26014904	13.80968239	17.63292107	14.37083301	NA	NA	NA	NA	NA	NA	NA	NA	NA	NA	NA	NA	NA	NA	NA	NA	NA	NA	NA	NA	NA	NA	11.97980585	NA	NA	NA	11.13779808	11.75737751	11.40118886	NA	NA	NA	NA	11.95660848	14.75474345	12.99725615	13.56386929	13.6466495	NA	12.43515455	13.28868808	13.58138271	14.03731674	11.53817923	13.62764978	NA	NA	NA	NA	NA	NA	NA	NA	NA	NA	NA	11.88426593	NA	NA	NA	NA	NA	NA	NA	NA
Ptbp1	Ptbp1	12.84909716	12.11534794	NA	12.07218085	NA	NA	12.48665843	12.92536799	12.01069691	NA	12.389912	12.40005944	12.99470115	12.55072753	12.78453863	NA	NA	NA	NA	NA	NA	NA	NA	NA	NA	NA	NA	NA	NA	NA	NA	NA	NA	NA	NA	NA	NA	NA	NA	NA	NA	NA	NA	NA	NA	NA	NA	NA	NA	NA	NA	NA	NA	NA	NA	NA	NA	NA	NA	NA	NA	NA	NA	12.5989039	NA	NA	NA	NA	NA	NA	NA	NA	12.74367947	NA	12.36587403	NA	12.90434673	NA	NA	NA	12.52116609	NA
Ptbp1;Ptbp3	Ptbp1	13.88841905	16.38636466	16.64590618	16.62519424	16.78882264	16.42703936	13.61788636	16.60095967	14.1575924	16.50992807	14.02982647	14.04008966	14.35150351	14.13006769	14.09975657	16.54895911	14.07961712	NA	NA	NA	14.26669871	NA	NA	NA	NA	NA	NA	NA	11.22124272	NA	NA	NA	NA	NA	NA	NA	NA	NA	NA	NA	NA	NA	NA	NA	NA	NA	NA	NA	NA	NA	NA	NA	NA	NA	NA	NA	NA	NA	NA	NA	NA	NA	NA	13.4168371	13.6638739	13.52643909	13.60307442	13.53288938	13.69376123	13.80861038	13.70987516	13.59878756	13.77093527	13.33065524	13.78414463	13.52651006	13.80892467	NA	13.80146587	13.98808107	13.67289317	13.18633612
Ptbp2	Ptbp2	12.09862944	17.40708095	17.09150884	17.34918577	17.1533851	17.22256023	12.60381924	17.3029679	12.71671163	17.50621843	11.95019609	12.50585839	12.73449976	13.52215896	12.37695218	17.20767653	13.27382694	NA	NA	NA	NA	NA	NA	NA	NA	NA	NA	NA	NA	NA	NA	NA	NA	NA	NA	NA	NA	NA	NA	NA	NA	NA	NA	NA	NA	NA	NA	NA	NA	NA	NA	NA	NA	NA	NA	NA	NA	NA	NA	NA	NA	NA	NA	NA	NA	NA	NA	NA	NA	NA	NA	NA	NA	NA	NA	NA	NA	NA	NA	NA	NA	NA
Ptbp3	Ptbp3	15.42437715	18.12723836	17.98063755	18.32175478	17.7912013	18.04784187	14.88514739	17.9158024	14.85119949	17.97307065	15.15766423	15.18986981	14.58584147	15.30853873	14.8381225	18.13463218	15.01680714	NA	NA	NA	NA	NA	NA	NA	NA	NA	NA	NA	NA	NA	NA	NA	NA	NA	NA	NA	NA	NA	NA	NA	NA	NA	NA	NA	NA	NA	NA	NA	NA	NA	NA	NA	NA	NA	NA	NA	NA	NA	NA	NA	NA	NA	NA	14.4827242	15.02603898	14.36132076	14.13572689	14.34202202	14.43149009	14.29789877	14.50811555	14.63603192	13.9973979	14.78466936	14.54233034	14.79111003	14.07054105	14.33890608	14.10368263	14.6118852	14.22325444	13.83113886
Ptcd2	Ptcd2	NA	NA	NA	NA	NA	NA	NA	NA	NA	NA	NA	NA	NA	NA	NA	NA	NA	NA	NA	NA	NA	NA	NA	NA	NA	NA	NA	NA	NA	NA	NA	NA	NA	NA	NA	NA	NA	NA	NA	12.73775224	11.09318645	11.86547811	11.42253262	12.25539746	11.57324007	11.78328475	12.81159345	12.40024972	12.19061795	12.19435981	12.40754926	12.0238375	12.16550688	11.910163	11.69786676	11.84119871	12.52332917	11.51455133	11.76378087	12.75454724	12.17020362	NA	11.0263367	NA	NA	NA	NA	NA	NA	NA	NA	NA	NA	NA	NA	NA	NA	NA	NA	NA	NA	NA
Ptdss1	Ptdss1	NA	16.01915726	15.33242828	15.74393509	15.21252849	15.6191826	NA	15.25178471	NA	15.6732496	NA	NA	NA	NA	NA	15.42337252	NA	NA	NA	NA	NA	NA	NA	NA	NA	NA	NA	NA	NA	NA	NA	NA	NA	NA	NA	NA	NA	NA	NA	NA	NA	NA	NA	NA	NA	NA	NA	NA	NA	NA	NA	NA	NA	NA	NA	NA	NA	NA	NA	NA	NA	NA	NA	NA	NA	NA	NA	NA	NA	NA	NA	NA	NA	NA	NA	NA	NA	NA	NA	NA	NA	NA
Ptdss2	Ptdss2	NA	NA	12.95132115	12.57257234	12.36480221	NA	NA	13.29695921	NA	NA	NA	NA	NA	NA	NA	NA	NA	NA	NA	NA	NA	NA	NA	NA	NA	NA	NA	NA	NA	NA	NA	NA	NA	NA	NA	NA	NA	NA	NA	NA	NA	NA	NA	NA	NA	NA	NA	NA	NA	NA	NA	NA	NA	NA	NA	NA	NA	NA	NA	NA	NA	NA	NA	NA	NA	NA	NA	NA	NA	NA	NA	NA	NA	NA	NA	NA	NA	NA	NA	NA	NA	NA
Pten	Pten	NA	15.29635301	14.61840737	15.09547116	14.55628037	15.20196697	NA	15.43306994	NA	15.32369019	NA	NA	NA	NA	NA	14.86137646	NA	12.02708944	NA	NA	NA	NA	NA	12.14070482	11.4387338	NA	NA	NA	NA	12.30070162	NA	NA	NA	NA	NA	13.262619	NA	NA	NA	13.27320317	NA	NA	NA	NA	NA	NA	NA	NA	13.48424212	13.56171498	NA	12.86722766	13.46801006	12.96713032	13.79483508	NA	NA	13.69765703	13.67537769	13.05636775	NA	13.3012486	NA	NA	NA	NA	NA	NA	NA	NA	NA	NA	NA	NA	NA	NA	NA	NA	NA	NA	NA	NA
Ptges3	Ptges3	13.73426506	17.43995359	16.78457342	16.65930762	16.49406858	17.30817618	13.49499305	17.25714926	13.70853429	17.27263327	13.43820707	13.32926378	13.81940075	12.91827441	13.50071742	16.73920376	13.04151029	13.67637585	13.85561797	NA	NA	14.12370111	13.75149176	13.81608366	13.61945199	11.56370156	13.46811489	13.7782517	NA	13.91774501	NA	NA	11.62454417	11.9837525	11.69470611	13.70427112	NA	NA	NA	14.68363328	NA	NA	14.36509405	NA	NA	NA	NA	NA	14.83462316	14.77200764	NA	14.81263599	14.51763128	14.71373466	14.57453911	NA	12.77703746	14.68082042	14.66619161	14.57508268	NA	14.70708785	NA	NA	NA	NA	NA	NA	13.4669304	13.49641691	NA	NA	NA	13.52226275	NA	12.6797154	NA	NA	NA	NA	NA	13.46887855
Ptgir	Ptgir	NA	16.3702697	16.30707721	16.37532922	16.38634958	16.5212744	NA	16.52119642	NA	16.37132358	NA	NA	NA	NA	NA	16.46760602	NA	15.69062643	15.60054805	NA	NA	15.48041114	15.36955031	15.4441852	15.79344618	NA	16.5371767	15.9673596	NA	15.73377709	NA	NA	NA	NA	NA	15.54763531	NA	NA	NA	16.25961938	NA	NA	16.13038342	NA	NA	NA	NA	NA	16.39212906	15.9726636	NA	15.92380746	15.9243627	16.34277714	15.89933278	NA	NA	15.96758594	15.89169098	15.96463752	NA	16.1628348	NA	NA	NA	NA	NA	NA	NA	NA	NA	NA	NA	NA	NA	NA	NA	NA	NA	NA	NA	NA
Ptgs1;Ptgs2	Ptgs1	NA	NA	NA	NA	NA	NA	NA	NA	NA	NA	NA	NA	NA	NA	NA	NA	NA	NA	NA	NA	12.12461893	NA	NA	NA	NA	NA	NA	NA	NA	NA	NA	NA	NA	NA	NA	NA	NA	NA	NA	NA	NA	NA	NA	NA	NA	NA	NA	NA	NA	NA	NA	NA	NA	NA	NA	NA	NA	NA	NA	NA	NA	NA	NA	NA	NA	NA	NA	NA	NA	NA	NA	NA	NA	NA	NA	NA	NA	NA	NA	NA	NA	NA
Ptk2	Ptk2	NA	NA	NA	NA	NA	NA	NA	NA	NA	NA	NA	NA	NA	NA	NA	NA	NA	NA	NA	NA	NA	NA	NA	NA	NA	NA	NA	NA	NA	NA	NA	NA	NA	NA	NA	NA	NA	NA	NA	12.93157171	NA	NA	NA	NA	NA	NA	NA	NA	NA	12.83211772	NA	NA	NA	NA	12.65139142	NA	NA	12.09645269	12.35848363	12.56848817	NA	12.49960914	NA	NA	NA	NA	NA	NA	NA	NA	NA	NA	NA	NA	NA	NA	NA	NA	NA	NA	NA	NA
Ptk2;Ptk2b	Ptk2	NA	NA	NA	NA	NA	NA	NA	NA	NA	NA	NA	NA	NA	NA	NA	NA	NA	NA	NA	NA	NA	NA	NA	NA	NA	NA	NA	NA	NA	NA	NA	NA	NA	NA	NA	NA	NA	NA	NA	12.8535162	NA	NA	NA	NA	NA	NA	NA	NA	NA	12.79423714	NA	NA	12.90852022	NA	12.84837843	NA	NA	12.6370686	12.75467459	12.83898721	NA	13.33612994	NA	NA	NA	NA	NA	NA	NA	NA	NA	NA	NA	NA	NA	NA	NA	NA	NA	NA	NA	NA
Ptk2b	Ptk2b	NA	14.64621409	14.98245209	14.83926096	14.96245925	14.8330404	NA	14.97119528	NA	14.58617322	NA	NA	NA	NA	NA	15.05466703	NA	13.71953465	13.9717197	NA	NA	13.56901218	13.82697685	13.36431023	13.5419576	NA	12.70503311	13.31834138	NA	14.13559081	NA	NA	NA	NA	NA	13.50951753	NA	NA	NA	14.60502048	NA	NA	14.94300155	NA	NA	NA	NA	NA	15.29869335	14.46771195	NA	14.8161695	14.21274146	14.46813441	14.35929997	NA	NA	14.23176957	14.31101212	14.71205528	NA	14.54621284	NA	NA	NA	NA	NA	NA	NA	NA	NA	NA	NA	NA	NA	NA	NA	NA	NA	NA	NA	NA
Ptma	Ptma	NA	17.12442002	16.33432847	16.42148276	16.50938221	17.15980931	NA	17.09603572	NA	17.12583637	NA	NA	NA	NA	NA	16.57023203	NA	NA	NA	NA	NA	NA	NA	NA	NA	NA	NA	NA	NA	NA	NA	NA	NA	NA	NA	NA	NA	NA	NA	NA	NA	NA	NA	NA	NA	NA	NA	NA	NA	NA	NA	NA	NA	NA	NA	NA	NA	NA	NA	NA	NA	NA	NA	13.08206838	12.52686109	13.05885833	13.36521529	13.03211357	NA	12.33714724	13.07493586	NA	13.3082521	NA	13.4289967	13.22952574	13.49396826	12.77277761	12.96326621	13.15448326	13.18376266	12.91392822
Ptms	Ptms	13.44863387	17.86818227	17.28570706	17.39275635	17.47221415	18.22311452	13.83270965	18.18926904	13.55998894	18.08981453	14.03115109	13.78630142	13.56912263	13.80930537	13.47942347	17.53438992	12.90294302	NA	NA	NA	NA	NA	NA	NA	NA	NA	NA	NA	NA	NA	NA	NA	NA	NA	NA	NA	NA	NA	NA	NA	NA	NA	NA	NA	NA	NA	NA	NA	NA	NA	NA	NA	NA	NA	NA	NA	NA	NA	NA	NA	NA	NA	NA	13.28408666	NA	12.68396834	NA	NA	NA	NA	NA	NA	12.93114008	NA	13.22751818	12.66942988	12.59362222	NA	13.01482078	NA	NA	NA
Ptpa	Ptpa	NA	13.40444755	13.74848712	13.51383812	13.66388774	13.75186803	NA	13.96351291	NA	13.1430594	NA	NA	NA	NA	NA	13.49160605	NA	12.40116752	NA	NA	12.25494297	NA	NA	NA	NA	NA	NA	NA	NA	NA	NA	NA	NA	NA	NA	NA	NA	NA	NA	14.75255829	12.67839107	12.65071745	14.92801917	12.18440428	NA	13.35033149	12.66493166	12.50148642	14.96719159	14.30159179	11.87216696	14.71048972	14.08918824	14.67296074	14.20507539	12.67515433	12.13919959	14.21176763	14.35804649	14.50499573	12.71808544	14.48503075	12.57875478	NA	NA	NA	NA	NA	NA	NA	NA	NA	NA	NA	NA	NA	NA	NA	NA	NA	NA	NA
Ptpdc1	Ptpdc1	11.46133108	13.74510917	13.87989986	13.84182737	13.39049672	13.78768469	12.08639169	13.83364603	NA	13.79921292	NA	NA	NA	NA	NA	13.92813099	NA	NA	NA	NA	NA	NA	NA	NA	NA	NA	NA	NA	NA	NA	NA	NA	NA	NA	NA	NA	NA	NA	NA	13.04817408	NA	NA	12.68907309	NA	NA	NA	NA	NA	12.91646478	13.10340222	NA	13.44660488	13.04311905	12.89624187	13.04939012	NA	NA	13.22506855	13.24112374	13.22098854	NA	13.05872944	NA	NA	NA	NA	NA	NA	NA	NA	NA	NA	NA	NA	NA	NA	NA	NA	NA	NA	NA	NA
Ptpn1	Ptpn1	NA	15.00048135	14.93983421	14.89589623	14.97938171	14.93941196	NA	15.04599269	NA	15.05175458	NA	NA	NA	NA	NA	14.7493498	NA	NA	NA	NA	NA	NA	NA	NA	NA	NA	NA	NA	NA	NA	NA	NA	NA	NA	NA	NA	NA	NA	NA	12.76698641	NA	NA	NA	NA	NA	NA	NA	NA	NA	12.82948293	NA	NA	12.69388547	13.00785773	12.61430495	NA	NA	NA	12.61825931	12.95850378	NA	12.79285739	NA	NA	NA	NA	NA	NA	NA	NA	NA	NA	NA	NA	NA	NA	NA	NA	NA	NA	NA	NA
Ptpn11	Ptpn11	12.42459935	15.34101866	15.24910269	15.33686926	15.06174232	15.06814373	12.53855029	15.20319833	12.25533844	15.27330665	13.32524923	12.87575895	12.81134459	NA	12.73164148	15.30049335	13.12402759	14.29212972	14.19888282	NA	NA	14.43671541	14.44451738	14.72606805	14.51812463	NA	14.18241308	14.25790925	NA	14.83962714	NA	NA	NA	NA	NA	14.21794471	NA	NA	NA	15.46069879	NA	NA	15.42892228	NA	NA	NA	NA	NA	15.17848308	15.69979558	NA	15.43694949	15.7035791	15.52484836	15.82163688	NA	NA	15.69006901	15.76090367	15.54938497	NA	15.59568919	NA	NA	NA	NA	NA	NA	NA	NA	NA	NA	NA	NA	NA	NA	NA	NA	NA	NA	NA	NA
Ptpn12	Ptpn12	14.80790609	16.69194077	16.70778255	16.58635108	16.47237647	16.72076274	14.43510535	16.7353977	14.72681953	16.62664894	14.43008259	14.66974692	14.53300061	14.46522308	14.50205347	16.54002608	14.3413597	14.28322255	14.57536841	NA	NA	14.46635909	14.53321931	14.24330736	14.31797886	NA	14.37414544	14.61071193	NA	14.43503471	NA	NA	NA	NA	NA	14.36638038	NA	NA	NA	14.99022338	NA	NA	14.80907903	NA	NA	NA	NA	NA	14.98192341	15.01912117	NA	14.76250921	15.03888786	14.8710838	14.95797886	NA	NA	14.80639139	14.97992695	15.01876394	NA	14.79692012	NA	12.27111574	13.74279469	11.99803906	12.68523497	14.08532485	14.37241947	13.82020692	13.86012353	13.57214015	12.30091431	13.64905202	NA	12.77328645	12.54841277	13.70170383	12.3720901	NA	12.29484088	13.61535231
Ptpn13	Ptpn13	14.33835099	13.46066792	13.36260698	13.39231718	13.71139439	13.46551001	14.4194403	13.41547338	14.46527311	13.05831282	14.4329732	14.5638934	14.36546402	14.1297023	14.55610987	13.67630999	14.12986356	NA	NA	NA	NA	NA	NA	NA	NA	NA	NA	NA	NA	NA	NA	NA	NA	NA	NA	NA	NA	NA	NA	NA	NA	NA	NA	NA	NA	NA	NA	NA	NA	NA	NA	NA	NA	NA	NA	NA	NA	NA	NA	NA	NA	NA	NA	NA	NA	NA	NA	NA	NA	NA	NA	NA	NA	NA	NA	NA	NA	NA	NA	NA	NA	NA
Ptpn23	Ptpn23	13.23855449	17.46140663	17.46686855	17.53326746	17.29461158	17.39590471	13.03434399	17.38035099	13.11204147	17.41009055	13.20054243	12.66825343	13.02382811	12.98373266	12.96355894	17.46728991	13.09073779	14.39143748	14.42529917	NA	NA	14.55266373	14.61718036	14.66481066	14.46826384	NA	14.59022239	14.66210124	NA	14.46647606	NA	NA	NA	NA	NA	14.6042356	NA	NA	NA	17.68263692	NA	NA	17.65939003	NA	NA	NA	NA	NA	17.56663275	18.06679475	NA	17.41552237	18.0693516	17.68093288	18.12710475	NA	NA	18.07306225	18.16200009	17.86274784	NA	17.90454373	NA	NA	13.28103383	NA	NA	13.66292451	13.56006017	13.70768653	13.6076186	13.80355745	NA	13.44142715	NA	NA	NA	13.66090517	NA	NA	NA	13.12544151
Ptpn3	Ptpn3	NA	12.48576889	12.97177446	13.07480544	13.63687068	13.37986621	NA	13.05744093	NA	12.65108746	NA	NA	NA	NA	NA	13.24940523	NA	NA	NA	NA	NA	NA	NA	NA	NA	NA	NA	NA	NA	NA	NA	NA	NA	NA	NA	NA	NA	NA	NA	NA	NA	NA	NA	NA	NA	NA	NA	NA	NA	NA	NA	NA	NA	NA	NA	NA	NA	NA	NA	NA	NA	NA	NA	NA	NA	NA	NA	NA	NA	NA	NA	NA	NA	NA	NA	NA	NA	NA	NA	NA	NA	NA
Ptpn6	Ptpn6	NA	NA	NA	NA	NA	NA	NA	NA	NA	NA	NA	NA	NA	NA	NA	NA	NA	NA	NA	NA	NA	NA	NA	NA	NA	NA	NA	NA	NA	NA	NA	NA	NA	NA	NA	NA	NA	NA	NA	NA	NA	NA	NA	NA	NA	NA	NA	NA	NA	NA	NA	13.03752465	NA	NA	NA	NA	NA	NA	NA	NA	NA	NA	NA	NA	NA	NA	NA	NA	NA	NA	NA	NA	NA	NA	NA	NA	NA	NA	NA	NA	NA	NA
Ptpn9	Ptpn9	NA	NA	NA	NA	NA	NA	NA	NA	NA	NA	NA	NA	NA	NA	NA	NA	NA	NA	NA	NA	NA	NA	NA	NA	NA	NA	NA	NA	NA	NA	NA	NA	NA	NA	NA	NA	NA	NA	NA	13.53674658	NA	NA	13.78854523	NA	NA	NA	NA	NA	14.12632356	13.76904728	NA	14.01469068	13.53850221	13.81013098	13.63297893	NA	NA	13.61130893	13.88484132	13.52198344	NA	13.87618311	NA	NA	NA	NA	NA	NA	NA	NA	NA	NA	NA	NA	NA	NA	NA	NA	NA	NA	NA	NA
Ptpra	Ptpra	NA	12.08554881	NA	12.43808748	NA	12.89143438	NA	13.2087419	NA	NA	NA	NA	NA	NA	NA	12.62800346	NA	NA	NA	NA	NA	NA	NA	NA	NA	NA	NA	NA	NA	NA	NA	NA	NA	NA	NA	NA	NA	NA	NA	NA	NA	NA	NA	NA	NA	NA	NA	NA	NA	NA	NA	NA	12.73932284	NA	NA	NA	NA	NA	NA	NA	NA	NA	NA	NA	NA	NA	NA	NA	NA	NA	NA	NA	NA	NA	NA	NA	NA	NA	NA	NA	NA	NA
Ptpre	Ptpre	11.93114378	13.78991733	14.04991039	13.78592518	14.06400751	14.14232537	NA	14.29422707	NA	13.74677788	NA	11.35633642	NA	10.67513669	11.25311473	14.05308632	11.04562317	NA	NA	NA	NA	NA	NA	NA	NA	NA	NA	NA	NA	NA	NA	NA	NA	NA	NA	NA	NA	NA	NA	NA	NA	NA	NA	NA	NA	NA	NA	NA	NA	12.90549795	NA	12.0892386	12.88081369	12.98791947	12.53378963	NA	NA	12.50681335	12.29899904	12.83156258	NA	12.68296387	NA	NA	NA	NA	NA	NA	NA	NA	NA	NA	NA	NA	NA	NA	NA	NA	NA	NA	NA	NA
Ptprf	Ptprf	NA	NA	NA	NA	NA	NA	NA	NA	NA	NA	NA	NA	NA	NA	NA	NA	NA	NA	NA	NA	NA	NA	NA	NA	NA	12.31861059	NA	NA	NA	NA	NA	NA	NA	NA	NA	NA	NA	NA	NA	NA	NA	NA	NA	NA	NA	NA	NA	NA	NA	NA	NA	NA	NA	NA	NA	NA	NA	NA	NA	NA	NA	NA	NA	NA	NA	NA	NA	NA	NA	NA	NA	NA	NA	NA	NA	NA	NA	NA	NA	NA	NA	NA
Ptprn	Ptprn	NA	NA	NA	NA	NA	NA	NA	NA	NA	NA	NA	NA	NA	NA	NA	NA	NA	NA	NA	NA	NA	NA	NA	NA	NA	NA	NA	NA	NA	NA	NA	NA	NA	NA	NA	NA	NA	NA	NA	NA	NA	NA	NA	NA	NA	NA	NA	NA	NA	11.19446232	NA	NA	11.0278864	NA	11.77955427	NA	NA	11.59682651	9.945213015	NA	NA	10.55531856	NA	NA	NA	NA	NA	NA	NA	NA	NA	NA	NA	NA	NA	NA	NA	NA	NA	NA	NA	NA
Ptprz1	Ptprz1	NA	NA	NA	NA	NA	NA	NA	NA	NA	NA	NA	NA	NA	NA	NA	NA	NA	NA	NA	NA	NA	NA	NA	NA	NA	NA	NA	NA	NA	NA	NA	NA	NA	NA	NA	NA	NA	NA	NA	13.8386047	NA	NA	13.63372469	NA	NA	NA	NA	NA	13.59958699	13.10512468	NA	NA	12.94631631	13.15862261	13.07523698	NA	NA	12.91999257	12.90685771	13.39144551	NA	13.47036589	NA	NA	NA	NA	NA	NA	NA	NA	NA	NA	NA	NA	NA	NA	NA	NA	NA	NA	NA	NA
Pttg1ip	Pttg1ip	NA	14.39737235	13.93276112	13.80775166	13.95654137	14.43579206	NA	13.96892606	NA	14.40062705	NA	NA	NA	NA	NA	13.85267997	NA	NA	NA	NA	NA	NA	NA	NA	NA	NA	NA	NA	NA	NA	NA	NA	NA	NA	NA	NA	NA	NA	NA	NA	NA	NA	NA	NA	NA	NA	NA	NA	NA	NA	NA	NA	NA	NA	NA	NA	NA	NA	NA	NA	NA	NA	NA	NA	NA	NA	NA	NA	NA	NA	NA	NA	NA	NA	NA	NA	NA	NA	NA	NA	NA	NA
Puf60	Puf60	13.06964812	16.57199586	16.4094621	16.48221344	16.30131181	16.49410066	13.21593731	16.53645989	13.48120312	16.49940391	13.44962155	13.56172429	13.62822618	13.83115841	13.25874699	16.54301084	13.4633973	12.71514477	NA	NA	NA	NA	12.33437944	13.01822974	12.68915062	NA	NA	NA	NA	12.68762501	NA	NA	NA	NA	NA	NA	NA	NA	NA	13.80992377	NA	NA	13.96709969	NA	NA	NA	NA	NA	13.84186178	13.8078298	NA	13.8941203	13.6093485	13.69612111	13.65244175	NA	NA	13.60829076	13.68113462	13.75661294	NA	13.87299812	NA	NA	NA	NA	NA	NA	NA	NA	NA	NA	NA	NA	NA	NA	NA	NA	NA	NA	NA	NA
Pum1	Pum1	NA	19.72524302	19.62733395	19.58168137	19.52360727	19.38049387	NA	19.43841586	NA	19.70985506	NA	NA	NA	NA	NA	19.49882269	NA	NA	NA	NA	NA	NA	NA	NA	NA	NA	NA	NA	NA	NA	NA	NA	NA	NA	NA	NA	NA	NA	NA	NA	NA	NA	NA	NA	NA	NA	NA	NA	NA	NA	NA	NA	NA	NA	NA	NA	NA	NA	NA	NA	NA	NA	NA	NA	NA	NA	NA	NA	NA	NA	NA	NA	NA	NA	NA	NA	NA	NA	NA	NA	NA	NA
Pum1;Pum2	Pum1	NA	16.30933688	16.38310321	16.29926372	16.20882078	16.20669791	NA	16.40262481	NA	16.1836851	NA	NA	NA	NA	NA	16.24302899	NA	NA	NA	NA	NA	NA	NA	NA	NA	NA	NA	NA	NA	NA	NA	NA	NA	NA	NA	NA	NA	NA	NA	NA	NA	NA	NA	NA	NA	NA	NA	NA	NA	NA	NA	NA	NA	NA	NA	NA	NA	NA	NA	NA	NA	NA	NA	NA	NA	NA	NA	NA	NA	NA	NA	NA	NA	NA	NA	NA	NA	NA	NA	NA	NA	NA
Pum2	Pum2	NA	15.80118606	15.87626441	15.76065771	15.55461612	15.76304796	NA	15.6689189	NA	15.79623455	NA	NA	NA	NA	NA	15.85726155	NA	NA	NA	NA	NA	NA	NA	NA	NA	NA	NA	NA	NA	NA	NA	NA	NA	NA	NA	NA	NA	NA	NA	NA	NA	NA	NA	NA	NA	NA	NA	NA	NA	NA	NA	NA	NA	NA	NA	NA	NA	NA	NA	NA	NA	NA	NA	NA	NA	NA	NA	NA	NA	NA	NA	NA	NA	NA	NA	NA	NA	NA	NA	NA	NA	NA
Pura	Pura	14.31457894	18.47684061	18.30909671	18.26669466	18.42229814	18.54672219	14.49402592	18.6723372	14.33708345	18.57789791	13.97048593	14.49515886	14.2334981	14.91190213	14.25062201	18.29000077	15.05746754	NA	NA	NA	NA	NA	NA	NA	NA	NA	NA	NA	NA	NA	NA	NA	NA	NA	NA	NA	NA	NA	NA	13.97699048	12.80878498	12.66436653	13.62054973	12.69736304	NA	12.91027474	12.58962402	12.49517575	14.29500315	14.08170003	12.83970289	14.0182512	13.97863491	14.10764081	14.33237735	13.12271653	13.03299623	14.20355424	14.207731	14.3722964	12.77360956	14.35143681	12.62164041	NA	NA	NA	NA	NA	NA	NA	NA	NA	NA	NA	NA	NA	NA	NA	NA	NA	NA	NA
Pura;Purb;Purg	Pura	NA	NA	14.99634549	16.42479287	13.95963071	15.17867652	NA	15.23039953	NA	16.4449534	NA	NA	NA	NA	NA	15.44009702	NA	NA	NA	NA	NA	NA	NA	NA	NA	NA	NA	NA	NA	NA	NA	NA	NA	NA	NA	NA	NA	NA	NA	NA	NA	NA	NA	NA	NA	NA	NA	NA	NA	NA	NA	NA	NA	NA	NA	NA	NA	NA	NA	NA	NA	NA	NA	NA	NA	NA	NA	NA	NA	NA	NA	NA	NA	NA	NA	NA	NA	NA	NA	NA	NA	NA
Purb	Purb	13.22207217	17.02192824	17.18615216	17.13515151	17.10830547	17.1490099	13.15943062	17.07538794	13.34762498	17.19600173	12.82308663	13.14092202	13.09524627	13.74680396	12.96894931	17.04622104	13.81790939	11.61933964	NA	NA	NA	NA	NA	NA	NA	NA	NA	NA	NA	NA	NA	NA	NA	NA	NA	NA	NA	NA	NA	13.84100195	NA	NA	13.87721375	NA	NA	NA	NA	NA	13.86858686	13.8538271	NA	13.54687272	13.76823887	13.68392704	13.37211315	NA	NA	13.98652934	13.95560084	13.56182956	NA	13.93549023	NA	NA	NA	NA	NA	NA	NA	NA	NA	NA	NA	NA	NA	NA	NA	NA	NA	NA	NA	NA
Purg	Purg	12.41431533	19.11216223	19.08955459	19.11555644	19.07721675	19.11262958	12.95303012	18.9973761	13.23520217	19.15347966	12.72598492	13.16483852	13.16836058	14.16752786	13.1150581	18.99346944	14.23052585	NA	NA	NA	NA	NA	NA	NA	NA	NA	NA	NA	NA	NA	NA	NA	NA	NA	NA	NA	NA	NA	NA	NA	NA	NA	NA	NA	NA	NA	NA	NA	NA	NA	NA	NA	NA	NA	NA	NA	NA	NA	NA	NA	NA	NA	NA	NA	NA	NA	NA	NA	NA	NA	NA	NA	NA	NA	NA	NA	NA	NA	NA	NA	NA	NA
Pus1	Pus1	NA	14.26988016	14.26673887	14.21417288	13.77862953	14.23441528	NA	14.24843637	NA	14.10162916	NA	NA	NA	NA	NA	14.21220476	NA	NA	NA	NA	NA	NA	NA	NA	NA	NA	NA	NA	NA	NA	NA	NA	NA	NA	NA	NA	NA	NA	NA	NA	NA	NA	NA	NA	NA	NA	NA	NA	NA	NA	NA	NA	NA	NA	NA	NA	NA	NA	NA	NA	NA	NA	NA	NA	NA	NA	NA	NA	NA	NA	NA	NA	NA	NA	NA	NA	NA	NA	NA	NA	NA	NA
Pus7	Pus7	NA	14.15402995	13.71376446	13.72332377	13.9725413	14.07548914	NA	14.09931561	NA	14.20203767	NA	NA	NA	NA	NA	13.76871171	NA	NA	NA	NA	NA	NA	NA	NA	NA	NA	NA	NA	NA	NA	NA	NA	NA	NA	NA	NA	NA	NA	NA	NA	NA	NA	NA	NA	NA	NA	NA	NA	NA	NA	NA	NA	NA	NA	NA	NA	NA	NA	NA	NA	NA	NA	NA	12.06115514	NA	NA	NA	NA	NA	NA	NA	NA	NA	12.83521946	NA	12.12343276	NA	NA	NA	NA	NA	NA
Pvalb	Pvalb	NA	14.43411389	14.01472787	14.01315859	14.09700334	14.65582988	NA	14.35030303	NA	14.09955434	NA	NA	NA	NA	NA	13.86509074	NA	NA	11.83742515	NA	NA	11.48104915	12.01771429	12.2846533	12.29852742	NA	10.83296762	NA	NA	12.33801911	NA	NA	NA	NA	NA	12.51161826	NA	NA	NA	14.51435131	NA	NA	14.2093709	NA	NA	NA	NA	NA	14.09019915	14.74582637	NA	14.17669706	14.7866326	14.6399681	14.74026957	NA	10.06610265	14.59763335	14.6488225	14.58088586	10.01803322	14.503409	NA	NA	NA	NA	NA	NA	NA	NA	NA	NA	NA	NA	NA	NA	NA	NA	NA	NA	NA	NA
Pwp1	Pwp1	NA	12.82315396	NA	12.80323241	12.89121043	13.3074291	NA	NA	NA	13.22248962	NA	NA	NA	NA	NA	12.36432554	NA	NA	NA	NA	NA	NA	NA	NA	NA	NA	NA	NA	NA	NA	NA	NA	NA	NA	NA	NA	NA	NA	NA	NA	NA	NA	NA	NA	NA	NA	NA	NA	NA	NA	NA	NA	NA	NA	NA	NA	NA	NA	NA	NA	NA	NA	NA	NA	NA	NA	NA	NA	NA	NA	NA	NA	NA	NA	NA	NA	NA	NA	NA	NA	NA	NA
Pwwp3a	Pwwp3a	NA	13.63947771	13.73410373	13.53806331	NA	13.85109152	NA	14.00182207	NA	13.84318142	NA	NA	NA	NA	NA	13.72407787	NA	NA	NA	NA	NA	NA	NA	NA	NA	NA	NA	NA	NA	NA	NA	NA	NA	NA	NA	NA	NA	NA	NA	NA	NA	NA	NA	NA	NA	NA	NA	NA	NA	NA	NA	NA	NA	NA	NA	NA	NA	NA	NA	NA	NA	NA	NA	NA	NA	NA	NA	NA	NA	NA	NA	NA	NA	NA	NA	NA	NA	NA	NA	NA	NA	NA
Pxdn	Pxdn	NA	NA	NA	NA	NA	NA	NA	NA	NA	NA	NA	NA	NA	NA	NA	NA	NA	NA	NA	NA	NA	NA	NA	NA	NA	NA	NA	NA	NA	NA	NA	NA	NA	NA	NA	NA	NA	NA	NA	NA	NA	13.67955707	NA	11.94074304	NA	NA	12.83588264	13.82306864	NA	NA	13.19790009	NA	NA	NA	NA	13.2471591	13.97160642	NA	NA	NA	13.94729905	NA	13.21245079	NA	NA	NA	NA	NA	NA	NA	NA	NA	NA	NA	NA	NA	NA	NA	NA	NA	NA	NA
Pxn	Pxn	15.03818319	12.98575105	13.27705533	13.25760983	13.58174256	13.13678386	15.04585063	13.3792756	15.20338678	13.18596472	14.90539029	15.37232876	14.83221102	14.87216516	15.45397062	13.36826343	14.96317062	NA	NA	NA	NA	NA	NA	NA	NA	NA	NA	NA	NA	NA	NA	NA	NA	NA	NA	NA	NA	NA	NA	NA	NA	NA	NA	NA	NA	NA	NA	NA	NA	NA	NA	NA	NA	NA	NA	NA	NA	NA	NA	NA	NA	NA	NA	NA	NA	NA	NA	NA	NA	NA	NA	NA	NA	NA	NA	NA	NA	NA	NA	NA	NA	NA
Pycr2	Pycr2	NA	NA	NA	NA	13.37467274	NA	NA	13.63987201	NA	NA	NA	NA	NA	NA	NA	13.49142724	NA	NA	NA	NA	NA	NA	NA	NA	NA	NA	NA	NA	NA	NA	NA	NA	NA	NA	NA	NA	NA	NA	NA	12.85099216	NA	NA	NA	NA	NA	NA	NA	NA	12.59435262	13.04672674	NA	13.66505684	12.77072101	13.23014578	12.9834369	NA	NA	12.82626894	12.71001886	13.24416509	NA	13.16375723	NA	NA	NA	NA	NA	NA	NA	NA	NA	NA	NA	NA	NA	NA	NA	NA	NA	NA	NA	NA
Pycr3	Pycr3	NA	15.09222194	14.92607586	15.02590772	14.92690163	15.15095271	NA	14.93106886	NA	15.12463594	NA	NA	NA	NA	NA	15.07770082	NA	NA	NA	NA	NA	NA	NA	12.03383937	NA	NA	NA	NA	NA	NA	NA	NA	NA	NA	NA	11.68167326	NA	NA	NA	NA	NA	NA	NA	NA	NA	NA	NA	NA	NA	NA	NA	NA	NA	NA	NA	NA	NA	NA	NA	NA	NA	NA	NA	NA	NA	NA	NA	NA	NA	NA	NA	NA	NA	NA	NA	NA	NA	NA	NA	NA	NA	NA
Pygb	Pygb	15.56343845	20.30445304	20.25724857	20.34898349	20.03311297	20.13839799	15.85290397	20.15378476	15.78497217	20.29123064	15.49643517	15.78266027	15.57233756	16.39092396	15.71745988	20.20858479	16.30261164	17.68251731	17.92378669	12.47853197	11.32064161	17.74612595	17.91024246	17.84761687	17.59268465	11.83290088	17.57657535	17.96120486	12.67078573	17.90262908	12.1497762	11.20897773	11.98043065	11.02044958	12.61082667	17.92853273	12.18538969	11.94673976	NA	19.43697406	15.28620657	15.54163158	19.56645463	15.5310474	15.16956061	15.31051694	15.50385376	15.53805019	19.15894622	19.93491628	15.55986496	19.17800297	19.94852278	19.49465669	19.99131583	15.39328641	15.48263187	20.00866591	20.00038239	19.49511087	15.57421652	19.59140244	15.46813253	NA	15.42595353	NA	NA	15.63467381	15.28181628	15.47914615	15.62319333	15.50960828	NA	15.41462722	NA	NA	11.85512543	15.56705512	NA	11.19972755	NA	15.37660698
Pygb;Pygl	Pygb	NA	18.77768233	18.82054984	18.50777529	18.26764625	18.38739472	NA	18.61516622	NA	18.29497068	NA	NA	NA	NA	NA	18.07178705	NA	NA	NA	NA	NA	NA	NA	NA	NA	NA	NA	NA	NA	NA	NA	NA	NA	NA	NA	NA	NA	NA	NA	NA	NA	NA	NA	NA	NA	NA	NA	NA	NA	NA	NA	NA	NA	NA	NA	NA	NA	NA	NA	NA	NA	NA	NA	NA	NA	NA	NA	NA	NA	NA	NA	NA	NA	NA	NA	NA	NA	NA	NA	NA	NA	NA
Pygb;Pygl;Pygm	Pygb	NA	19.5911816	19.6079897	19.71659503	19.65034055	19.50364424	NA	19.53790021	NA	19.56598521	NA	NA	NA	NA	NA	19.55954566	NA	NA	NA	NA	NA	NA	NA	NA	NA	NA	NA	NA	NA	NA	NA	NA	NA	NA	NA	NA	NA	NA	NA	19.14760924	NA	NA	19.39553477	NA	NA	NA	NA	NA	19.01761272	19.5679506	NA	18.99377581	19.47809875	19.47325341	19.62316359	NA	NA	19.7038786	19.6800081	19.29934208	NA	19.32639092	NA	NA	NA	NA	NA	NA	NA	NA	NA	NA	NA	NA	NA	NA	NA	NA	NA	NA	NA	NA
Pygb;Pygm	Pygb	NA	18.81936601	18.85022078	18.71848305	17.96220095	18.73113083	NA	18.8219997	NA	18.81064512	NA	NA	NA	NA	NA	18.52267369	NA	17.28169954	17.72016622	NA	NA	17.73726999	17.97209963	17.61525738	17.62535691	NA	17.33942327	17.54843214	NA	17.66009676	NA	NA	NA	NA	NA	17.90348247	NA	NA	NA	18.3496161	15.44302315	15.41535096	17.85102315	15.35621927	14.8074065	15.5988933	15.31470858	15.43729972	17.07217011	18.87560354	15.43247625	17.41360598	18.80599508	18.42159	19.02112202	15.02894755	15.48282401	19.02652071	18.97861385	18.4569784	15.37204503	18.46948341	15.31330054	NA	NA	NA	NA	NA	NA	NA	NA	NA	NA	NA	NA	NA	NA	NA	NA	NA	NA	NA
Pygl	Pygl	NA	14.69018025	14.48608917	14.40095727	14.47204451	14.75990723	NA	14.90096319	NA	14.81525772	NA	NA	NA	NA	NA	14.28261137	NA	NA	NA	NA	NA	NA	NA	NA	NA	NA	NA	NA	NA	NA	NA	NA	NA	NA	NA	NA	NA	NA	NA	14.00548458	NA	NA	14.19885472	NA	NA	NA	NA	NA	13.86236557	14.26196624	NA	13.7055742	14.28123029	14.10826512	14.0496853	NA	NA	13.868671	14.14667316	13.6569212	NA	13.91949341	NA	NA	NA	NA	NA	NA	NA	NA	NA	NA	NA	NA	NA	NA	NA	NA	NA	NA	NA	NA
Pygm	Pygm	NA	NA	15.70996273	18.72526751	15.96260825	15.30107013	NA	NA	NA	16.26123023	NA	NA	NA	NA	NA	16.73309852	NA	NA	NA	NA	NA	13.97996102	14.46864313	NA	NA	NA	NA	13.13051587	NA	NA	NA	NA	NA	NA	NA	NA	NA	NA	NA	16.33950834	14.21678453	14.45635194	15.65991028	14.10630619	14.24743598	14.36127681	14.49450773	14.52410162	16.08887335	15.7649618	14.46988126	16.00070102	15.68395308	16.28187918	15.75530025	14.32574011	14.5302285	15.74309648	15.78152624	16.43149629	14.4390893	16.50919478	14.44570215	NA	NA	NA	NA	NA	NA	NA	NA	NA	NA	NA	NA	NA	NA	NA	NA	NA	NA	NA
Pym1	Pym1	14.43375553	20.03787326	19.78144635	19.69615308	19.73308036	19.95885572	15.11550714	20.04830523	14.80740855	19.90037833	14.29076977	14.38326176	14.72856264	15.36027942	14.87821408	19.86534403	15.39775958	15.26574863	15.11178159	NA	NA	15.21067128	15.13483719	14.98543928	14.91609543	NA	15.0551747	15.11289395	NA	15.37148104	NA	NA	NA	NA	NA	15.0571722	NA	NA	NA	16.01201005	13.98652649	14.55840875	16.34356102	14.11116013	14.25974326	13.96186566	14.57812499	14.03403375	16.14022058	16.05506374	13.30546329	16.27394902	16.06763408	16.22381981	16.01676566	14.61098444	12.19252708	15.88566408	16.04068777	15.84535013	12.97567604	16.20193088	12.7471377	13.20292119	13.7259094	13.3815024	13.45662393	13.41123291	13.4866088	13.72255141	13.13269411	13.80873296	13.72201767	13.72458846	13.64104696	13.49999533	13.23667647	12.97313589	13.68743036	13.27747194	13.4809921	13.68641298
Pzp	Pzp	NA	NA	NA	NA	NA	NA	NA	NA	NA	NA	NA	NA	NA	NA	NA	NA	NA	NA	NA	NA	NA	NA	NA	NA	NA	NA	NA	NA	NA	NA	NA	NA	NA	NA	NA	NA	NA	NA	NA	NA	NA	NA	NA	NA	NA	NA	NA	NA	NA	NA	NA	NA	NA	NA	NA	NA	13.81427202	NA	NA	NA	NA	NA	NA	NA	NA	NA	NA	NA	NA	NA	NA	NA	NA	NA	NA	NA	NA	NA	NA	NA	NA	NA
Qars1	Qars1	14.84099731	20.03567213	20.25800668	20.6520931	20.02485174	19.80427563	15.60357514	19.82310748	15.19727098	20.21918931	14.56332153	15.51318486	14.71391461	15.72222843	15.07475056	20.27998482	15.76966306	12.87662396	13.1132881	NA	NA	12.16001687	12.70302827	12.96118252	12.96157404	NA	11.07239239	NA	NA	12.91938198	NA	NA	NA	NA	NA	12.67507888	NA	NA	NA	13.82052807	NA	NA	14.33911358	NA	NA	NA	NA	NA	14.35669766	14.1361839	NA	14.24122113	14.07426221	14.12379537	14.19872716	NA	NA	13.9769767	13.85272529	13.97896619	NA	14.30115655	NA	11.79741996	12.39906779	12.2767473	12.12755744	12.75774631	13.08891026	12.64540811	13.13633855	12.2603929	NA	12.84221498	NA	NA	12.18844182	12.92209651	12.4881345	NA	11.77255286	12.77909813
Qdpr	Qdpr	NA	14.34818276	14.29197068	14.22839831	14.47782903	14.54205424	NA	14.52863559	NA	14.39897007	NA	NA	NA	NA	NA	14.1615877	NA	NA	NA	NA	NA	NA	NA	NA	NA	NA	NA	NA	NA	NA	NA	NA	NA	NA	NA	NA	NA	NA	NA	15.00987544	13.07521505	13.49712831	14.43718176	13.47811232	12.63361057	13.54185891	12.92695566	12.86283879	14.98179256	14.70347994	12.90752727	15.0651078	14.7566377	15.21969883	15.06365901	13.23461987	13.17081076	14.83187625	14.78821196	15.2428596	13.09816865	15.2287261	12.62225091	NA	NA	NA	NA	NA	NA	NA	NA	NA	NA	NA	NA	NA	NA	NA	NA	NA	NA	NA
Qki	Qki	13.34281779	13.38905608	13.70652613	13.52393563	13.89890292	13.66744814	13.70233305	13.9179953	13.59968253	13.30932298	13.34251321	13.21072632	13.60439433	12.8834571	13.40352079	13.6713576	12.91005213	NA	NA	NA	NA	NA	NA	NA	NA	NA	NA	NA	NA	NA	NA	NA	NA	NA	NA	NA	NA	NA	NA	NA	NA	NA	NA	NA	NA	NA	NA	NA	NA	NA	NA	NA	NA	NA	NA	NA	NA	NA	NA	NA	NA	NA	NA	NA	NA	NA	NA	NA	NA	NA	NA	NA	NA	NA	NA	NA	NA	NA	NA	NA	NA	NA
Qpctl	Qpctl	NA	13.3414621	13.83421506	13.44175467	13.54578854	13.08999194	NA	13.41737389	NA	13.03471457	NA	NA	NA	NA	NA	13.5464594	NA	NA	NA	NA	NA	NA	NA	NA	NA	NA	NA	NA	NA	NA	NA	NA	NA	NA	NA	NA	NA	NA	NA	NA	NA	NA	NA	NA	NA	NA	NA	NA	NA	NA	NA	NA	NA	NA	NA	NA	NA	NA	NA	NA	NA	NA	NA	NA	NA	NA	NA	NA	NA	NA	NA	NA	NA	NA	NA	NA	NA	NA	NA	NA	NA	NA
Qrich1	Qrich1	11.24356674	16.46189808	16.59698838	16.28163608	16.55475308	16.44597893	NA	16.77200578	NA	16.4094841	NA	NA	NA	NA	NA	16.25287249	NA	NA	NA	NA	NA	NA	NA	NA	NA	NA	NA	NA	NA	NA	NA	NA	NA	NA	NA	NA	NA	NA	NA	NA	NA	NA	NA	NA	NA	NA	NA	NA	NA	NA	NA	NA	NA	NA	NA	NA	NA	NA	NA	NA	NA	NA	NA	NA	NA	NA	NA	NA	NA	NA	NA	NA	NA	NA	NA	NA	NA	NA	NA	NA	NA	NA
R3hcc1	R3hcc1	NA	16.12684675	15.95321082	16.00099003	15.93217989	16.2495968	NA	16.24911968	NA	16.10517789	12.11839282	12.36169435	NA	NA	NA	15.89508485	12.27748502	12.35542258	12.12651796	NA	NA	12.66904158	11.40452397	12.27571762	12.26930639	NA	12.74835956	11.73917578	NA	NA	NA	NA	NA	NA	NA	11.83124539	NA	NA	NA	14.24909239	NA	NA	14.56209555	NA	NA	NA	NA	NA	14.48402355	14.2512172	NA	14.15150076	13.86615359	14.0154342	14.05108538	NA	NA	13.96536878	14.07605018	13.93570006	NA	13.88752545	NA	NA	NA	NA	NA	NA	NA	NA	NA	NA	NA	NA	NA	NA	NA	NA	NA	NA	NA	NA
R3hcc1l	R3hcc1l	NA	15.1557921	14.95422229	14.98554756	15.02749755	14.7883611	NA	15.23415906	NA	15.13748167	NA	NA	NA	NA	NA	14.8634024	NA	12.07127464	11.9116429	NA	NA	11.56821741	12.31240368	11.94995799	11.9053494	NA	NA	NA	NA	12.66796528	NA	NA	NA	NA	NA	11.43625347	NA	NA	NA	12.95669741	NA	NA	13.38999425	NA	NA	NA	NA	NA	13.34231084	12.84838038	NA	13.06586712	13.22537466	13.00022716	13.15579223	NA	NA	13.03954797	13.19479224	13.31301055	NA	12.85027476	NA	NA	NA	NA	NA	NA	NA	NA	NA	NA	NA	NA	NA	NA	NA	NA	NA	NA	NA	NA
R3hdm2	R3hdm2	NA	13.58753721	14.27685468	14.26829463	13.94728967	14.25970726	NA	14.31659287	NA	14.27416892	NA	NA	NA	NA	NA	14.22702837	NA	NA	NA	NA	NA	NA	NA	NA	NA	NA	NA	NA	NA	NA	NA	NA	NA	NA	NA	NA	NA	NA	NA	12.43574578	NA	NA	12.5069943	NA	NA	NA	NA	NA	NA	12.62786215	NA	12.74293464	12.44914865	NA	11.95461073	NA	NA	12.04630893	12.29188439	NA	NA	11.98941579	NA	NA	NA	NA	NA	NA	NA	NA	NA	NA	NA	NA	NA	NA	NA	NA	NA	NA	NA	NA
RO60	RO60	NA	NA	NA	NA	NA	NA	NA	NA	NA	NA	NA	NA	NA	NA	NA	NA	NA	NA	NA	NA	11.91988379	NA	NA	NA	NA	NA	NA	NA	NA	NA	NA	NA	NA	NA	NA	NA	NA	NA	NA	NA	NA	NA	NA	NA	NA	NA	NA	NA	NA	NA	NA	NA	NA	NA	NA	NA	NA	NA	NA	NA	NA	NA	NA	NA	NA	NA	NA	NA	NA	NA	NA	NA	NA	NA	NA	NA	NA	NA	NA	NA	NA	NA
RTRAF	RTRAF	12.27205864	16.3494171	15.95796335	16.19733978	15.97947321	16.17363136	12.16283193	16.2989297	12.93164339	16.20942105	12.32385006	12.08122492	12.16289397	12.77733411	NA	16.13379225	12.69165219	NA	NA	NA	NA	NA	NA	NA	NA	NA	NA	NA	NA	NA	NA	NA	NA	NA	NA	NA	NA	NA	NA	13.45672334	NA	NA	14.1645082	NA	NA	NA	NA	NA	14.01187893	13.79002207	NA	13.93468796	13.65567462	13.66337469	13.70203314	NA	NA	13.79754101	13.75780639	13.52840067	NA	13.34711244	NA	NA	NA	NA	NA	NA	NA	NA	NA	NA	NA	NA	NA	NA	NA	NA	NA	NA	NA	NA
Rab10	Rab10	NA	12.77044817	12.6883333	12.63489509	12.53853521	12.62406358	NA	12.84016403	NA	12.71521748	NA	NA	NA	NA	NA	12.80902859	NA	NA	NA	NA	NA	NA	NA	NA	NA	NA	NA	NA	NA	NA	NA	NA	NA	NA	NA	NA	NA	NA	NA	14.7232004	NA	NA	13.07516725	12.57134964	11.12751035	12.22996823	12.14203784	11.87449742	14.44754845	14.12006075	12.21383408	14.67583653	14.03016602	14.82357239	14.16180682	12.44130963	13.39098559	14.2120543	14.21490004	15.05699764	11.87277954	15.10568935	12.14803511	NA	11.7340872	NA	NA	12.75927237	NA	12.30268634	13.32179191	NA	NA	13.68800522	NA	NA	12.27764774	12.4626863	NA	NA	NA	13.81914125
Rab10;Rab14;Rab1A;Rab1b;Rab3a;Rab3b;Rab3c;Rab3d;Rab43;Rab8b	Rab10	NA	NA	NA	NA	NA	NA	NA	NA	NA	NA	NA	NA	NA	NA	NA	NA	NA	NA	NA	NA	NA	NA	NA	NA	NA	NA	NA	NA	NA	NA	NA	NA	NA	NA	NA	NA	NA	NA	NA	NA	16.03182395	16.31558831	NA	NA	NA	NA	NA	NA	NA	NA	NA	NA	NA	NA	NA	16.46074704	16.63493864	NA	NA	NA	16.28587177	NA	16.29612218	NA	NA	NA	NA	NA	NA	NA	NA	NA	NA	NA	NA	NA	NA	NA	NA	NA	NA	NA
Rab10;Rab15	Rab10	NA	NA	NA	NA	NA	NA	NA	NA	NA	NA	NA	NA	NA	NA	NA	NA	NA	NA	NA	NA	NA	NA	NA	NA	NA	NA	NA	NA	NA	NA	NA	NA	NA	NA	NA	NA	NA	NA	NA	NA	NA	NA	NA	NA	NA	NA	NA	NA	NA	NA	NA	NA	NA	NA	NA	NA	NA	NA	NA	NA	NA	NA	NA	NA	15.44593306	NA	NA	NA	15.33515305	15.09193945	NA	15.22034054	NA	NA	NA	NA	NA	15.01562848	NA	NA	NA	15.27914262
Rab10;Rab15;Rab1A;Rab1b	Rab10	NA	NA	17.54824997	17.29114371	17.64950179	18.2510524	NA	18.00598632	NA	NA	NA	NA	NA	NA	NA	17.61160841	NA	NA	NA	NA	NA	NA	NA	NA	NA	NA	NA	NA	NA	NA	NA	NA	NA	NA	NA	NA	NA	NA	NA	NA	NA	NA	NA	NA	NA	NA	NA	NA	NA	NA	NA	NA	NA	NA	NA	NA	NA	NA	NA	NA	NA	NA	NA	NA	NA	NA	NA	NA	NA	NA	NA	NA	NA	NA	NA	NA	NA	NA	NA	NA	NA	NA
Rab10;Rab15;Rab1A;Rab1b;Rab8a	Rab10	NA	NA	NA	NA	NA	NA	NA	NA	NA	NA	NA	NA	NA	NA	NA	NA	NA	NA	NA	NA	NA	NA	NA	NA	NA	NA	NA	NA	NA	NA	NA	NA	NA	NA	NA	NA	NA	NA	NA	17.70775006	NA	NA	NA	NA	NA	NA	NA	NA	17.63261187	17.29597515	NA	NA	17.15581634	17.66004465	17.26042341	NA	NA	17.28010015	17.40412704	17.60416227	NA	17.52056497	NA	NA	NA	NA	NA	NA	NA	NA	NA	NA	NA	NA	NA	NA	NA	NA	NA	NA	NA	NA
Rab10;Rab15;Rab1A;Rab1b;Rab8b	Rab10	NA	NA	NA	NA	NA	NA	NA	NA	NA	NA	NA	NA	NA	NA	NA	NA	NA	NA	NA	NA	NA	NA	NA	NA	NA	NA	NA	NA	NA	NA	NA	NA	NA	NA	NA	NA	NA	NA	NA	NA	15.17023805	15.20863446	NA	NA	14.8376033	15.08784402	14.7231863	NA	NA	NA	15.00123225	NA	NA	NA	NA	15.16280434	14.80957221	NA	NA	NA	15.11290779	NA	14.83185646	NA	NA	NA	NA	NA	NA	NA	NA	NA	NA	NA	NA	NA	NA	NA	NA	NA	NA	NA
Rab10;Rab1A	Rab10	NA	NA	NA	NA	NA	NA	NA	NA	NA	NA	NA	NA	NA	NA	NA	NA	NA	NA	NA	NA	NA	NA	NA	NA	NA	NA	NA	NA	NA	NA	NA	NA	NA	NA	NA	NA	NA	NA	NA	NA	NA	NA	NA	NA	NA	NA	NA	NA	NA	NA	NA	NA	NA	NA	NA	NA	NA	NA	NA	NA	NA	NA	NA	14.97090128	NA	NA	NA	NA	NA	NA	NA	NA	14.88759191	NA	14.92139002	14.50895843	14.51279601	NA	NA	NA	NA	NA
Rab10;Rab1A;Rab1b	Rab10	NA	NA	NA	NA	NA	NA	NA	NA	NA	NA	NA	NA	NA	NA	NA	NA	NA	NA	NA	12.4648265	NA	NA	NA	NA	NA	12.7029302	NA	NA	13.38938935	NA	12.82843404	12.41458747	12.62560383	13.0071219	12.97242162	NA	12.85064591	13.11109817	12.50501011	NA	NA	NA	NA	NA	NA	NA	NA	NA	NA	NA	NA	NA	NA	NA	NA	NA	NA	NA	NA	NA	NA	NA	NA	NA	NA	NA	NA	NA	NA	NA	NA	NA	NA	NA	NA	NA	NA	NA	NA	NA	NA	NA
Rab11a;Rab11b	Rab11a	13.6775655	NA	NA	NA	NA	NA	13.82379513	NA	13.63280213	NA	13.65322576	NA	13.6327567	13.9238567	13.67409294	NA	13.99255779	NA	NA	11.49920311	NA	NA	NA	NA	NA	NA	NA	NA	11.64900013	NA	NA	11.78610623	NA	11.65918872	NA	NA	11.89890743	NA	11.72756314	NA	NA	NA	NA	NA	NA	NA	NA	NA	NA	NA	NA	NA	NA	NA	NA	NA	NA	NA	NA	NA	NA	NA	NA	NA	NA	12.99435697	13.00673106	NA	NA	NA	NA	NA	13.4203945	NA	13.10221687	13.03501728	12.94465533	NA	13.22246437	13.29766145	13.50408653	NA
Rab11b	Rab11b	NA	16.34123063	16.15683869	16.13520831	16.03389497	16.11344779	NA	16.08275205	NA	16.11092388	NA	NA	NA	NA	NA	16.20114064	NA	14.15815316	14.36567894	NA	NA	14.53905061	14.4688586	NA	12.85083541	NA	13.73352628	14.15406079	NA	14.58810025	NA	NA	NA	NA	NA	14.26603283	NA	NA	NA	17.4760602	13.32985239	13.23837787	16.87456143	NA	13.12994625	13.40904613	13.91256192	12.86082316	17.0485109	17.79375944	13.33133686	16.98705768	17.6900935	17.60246064	17.80367821	13.22198278	12.66173134	17.85384289	17.85457091	17.85785701	13.51482499	17.65529961	13.10492794	NA	14.44377239	NA	NA	14.36863605	14.61009629	14.4239694	14.45038648	14.29155924	NA	13.883617	NA	NA	NA	14.34028826	NA	NA	NA	14.06153996
Rab11fip2	Rab11fip2	NA	15.26189276	15.3549915	15.24364368	15.09368759	15.24151304	NA	15.28275497	NA	15.31397518	NA	NA	NA	NA	NA	15.42067218	NA	NA	NA	NA	NA	11.91781213	NA	12.01261756	11.94355876	NA	NA	11.59039056	NA	NA	NA	NA	NA	NA	NA	NA	NA	NA	NA	15.60326338	11.67658595	11.80277779	15.56835907	NA	NA	11.67308956	12.08109089	11.98199497	15.76663052	15.63201518	12.16944421	15.64268876	15.79093491	15.71657302	15.80125014	11.88293238	11.70230794	15.74850757	15.63087129	15.64661524	12.02705143	15.75262013	11.04558388	NA	NA	NA	NA	12.748332	12.47814512	12.6154614	12.45814551	12.70819608	NA	12.11243574	NA	NA	NA	12.38358736	NA	NA	NA	NA
Rab11fip5	Rab11fip5	12.87435191	17.1672616	17.12434419	17.17359451	16.80339503	16.99155192	13.80159357	17.12742516	13.2811566	17.25247544	12.87532607	13.20194549	13.2107956	13.30346549	13.16347177	17.3157388	13.42777321	13.52615513	13.3143935	NA	NA	13.24855169	13.12124377	13.19775093	13.76607714	NA	13.19558223	13.32175873	NA	13.50834751	NA	NA	NA	NA	NA	13.38877084	NA	NA	NA	17.09228243	13.41199253	13.30774684	17.07050836	13.93605002	13.89212703	13.61394349	12.78131733	13.05562934	16.99216611	17.33643498	13.07234032	17.17368252	17.40262643	17.25672708	17.47549402	13.15739949	13.3492514	17.36174819	17.30759117	17.44406793	13.4696224	17.30236573	13.49023547	12.42935756	14.01606758	12.6017009	12.6326369	14.06887697	13.56162129	13.62951841	14.05019399	14.13437404	12.47992805	14.20837699	12.63872401	12.46534237	12.36941479	14.27185134	12.66710228	NA	12.48378511	13.99740548
Rab14	Rab14	NA	14.44811077	14.35757241	14.15056333	14.2492049	14.22803227	NA	14.47908009	NA	14.48873762	NA	NA	NA	NA	NA	14.40418903	NA	NA	NA	9.619601788	13.83148639	NA	NA	NA	NA	NA	NA	NA	NA	NA	NA	NA	NA	11.15505142	NA	NA	NA	NA	NA	15.06223759	13.4830591	13.38624309	14.63841067	13.29068701	12.33172953	12.78649815	12.89109646	13.1763713	15.08959039	14.65091585	13.68750903	15.04457243	14.53612267	15.11813903	14.73585223	13.36899441	13.48723072	14.64677383	14.64910894	14.99927022	13.05356984	15.12089149	13.43256109	NA	NA	NA	NA	NA	NA	NA	NA	NA	NA	NA	NA	NA	NA	NA	NA	NA	NA	NA
Rab15	Rab15	NA	16.92704875	16.59594218	NA	NA	16.9632009	NA	16.88117372	NA	16.97207109	NA	NA	NA	NA	NA	NA	NA	15.10619486	15.1186037	NA	NA	15.14331577	15.0827762	14.95505871	15.13501572	NA	14.79260658	15.05290665	NA	14.97901911	NA	NA	NA	NA	NA	15.29691217	NA	NA	NA	18.21713887	NA	16.05359079	17.81342423	NA	NA	NA	NA	NA	NA	NA	NA	17.99937247	18.57906176	NA	NA	NA	NA	NA	NA	NA	NA	18.70984108	NA	13.47395937	NA	NA	NA	15.27854746	15.3450656	NA	15.1947607	NA	NA	NA	NA	NA	NA	15.16197819	NA	NA	NA	15.46048469
Rab18	Rab18	NA	14.26138733	14.00971356	14.08843315	14.04032543	14.31160917	NA	14.08679393	NA	14.06335807	NA	NA	NA	NA	NA	14.12264309	NA	11.90159099	11.64684668	NA	NA	11.7723352	12.30297871	NA	12.34808355	NA	NA	12.5458405	NA	12.75843561	NA	NA	NA	NA	NA	NA	NA	NA	NA	14.07104813	NA	11.24124434	14.25513964	10.99930243	NA	11.75336302	11.4100909	NA	14.42234619	13.89989041	NA	13.8186197	13.9399438	14.27057849	13.79571467	NA	10.88954199	13.70741154	13.89732002	14.19129788	11.32044519	13.97858108	NA	NA	NA	NA	NA	NA	NA	12.01767142	NA	NA	NA	11.55877465	NA	NA	NA	11.99644524	NA	NA	NA	NA
Rab1A	Rab1A	13.11790297	16.54503611	16.26042125	16.1702685	16.3228612	16.75289599	13.12546632	16.62221553	12.43368712	16.61775616	12.48661245	12.36687221	NA	NA	12.61581546	16.199083	12.09498191	NA	NA	NA	NA	NA	11.77856589	NA	NA	NA	NA	10.14054862	NA	NA	NA	NA	NA	NA	NA	11.26724902	NA	NA	NA	15.50719191	14.76270922	15.20202691	14.85412235	NA	15.18109128	15.14815722	15.60136527	15.49416731	15.59019955	15.12390263	15.09724185	15.69086917	15.28849366	15.53509692	15.10036852	15.59277425	15.42924481	15.05551582	14.91508735	15.41979615	15.5011019	15.57314703	15.22217296	NA	NA	NA	NA	NA	NA	NA	NA	NA	NA	12.54491373	NA	NA	NA	NA	NA	NA	NA	NA
Rab1A;Rab1b	Rab1A	14.76124191	15.9067172	15.77434006	15.83232295	15.86520335	16.2215293	14.16630122	16.02112745	14.31375777	15.92539234	14.39118756	14.31028502	14.81947652	14.27230859	14.56471247	15.57012928	13.80731056	NA	NA	NA	NA	NA	NA	NA	NA	NA	NA	NA	NA	NA	NA	NA	NA	NA	NA	NA	NA	NA	NA	14.59353472	NA	NA	14.97446209	NA	NA	NA	NA	NA	14.96415799	14.73083791	NA	14.6134438	14.69875571	14.78953922	14.77130526	NA	NA	15.34331787	14.6675638	14.96530649	NA	14.84745394	NA	NA	NA	NA	NA	NA	NA	NA	NA	NA	NA	NA	NA	NA	NA	NA	NA	NA	NA	NA
Rab1b	Rab1b	NA	14.19096463	14.48404532	14.06409322	14.80052916	15.07991823	NA	15.09805906	NA	14.36252298	NA	NA	NA	NA	NA	14.34802132	NA	NA	NA	NA	NA	NA	NA	NA	NA	NA	NA	NA	NA	NA	NA	NA	NA	NA	NA	NA	NA	NA	NA	14.8376825	NA	10.963857	14.89667553	NA	NA	NA	NA	11.19291538	14.86903035	14.03836878	NA	15.51210387	13.96820838	14.8110929	13.76417958	NA	11.19215717	13.80733966	14.03612204	14.69975085	NA	14.68220628	NA	NA	NA	NA	NA	NA	NA	NA	NA	NA	NA	NA	NA	NA	NA	NA	NA	NA	NA	NA
Rab21	Rab21	13.19225349	15.45344258	15.17270942	15.22055835	15.09167081	15.20287071	13.4748367	15.3316855	13.35970671	15.28381779	12.87813452	13.35356921	13.30270856	13.2406949	13.39040088	15.23011458	13.09594374	13.01807389	NA	NA	NA	NA	13.33143203	13.24080808	12.60488752	NA	12.50726166	NA	NA	NA	NA	NA	NA	NA	NA	13.19131052	NA	NA	NA	15.98926012	12.38859048	11.50372141	15.76184989	13.05787161	13.17064805	NA	13.15912867	13.1484877	15.72957042	16.03414869	13.50028172	15.6865335	16.2454382	16.02600851	16.3178744	13.40793159	12.25115691	16.28103641	16.26819475	15.94644558	13.70793066	16.20141921	13.26045943	NA	13.91069894	NA	NA	13.32187174	13.68099677	13.77708062	13.65181411	13.42890972	NA	NA	NA	NA	NA	NA	NA	NA	NA	13.44466551
Rab22a;Rab31	Rab22a	NA	NA	NA	NA	NA	NA	NA	NA	NA	NA	NA	NA	NA	NA	NA	NA	NA	NA	NA	NA	NA	NA	NA	NA	NA	NA	NA	NA	NA	NA	NA	NA	NA	NA	NA	NA	NA	NA	NA	13.32669632	NA	NA	NA	NA	NA	NA	NA	NA	NA	12.75868752	NA	13.32565681	12.84290421	13.15854184	12.8434618	NA	NA	12.79835839	13.19105459	13.19166535	NA	12.79330255	NA	NA	NA	NA	NA	NA	NA	NA	NA	NA	NA	NA	NA	NA	NA	NA	NA	NA	NA	NA
Rab23	Rab23	12.41161223	13.87871674	13.74706523	13.76852213	14.05609496	14.251898	12.63233064	14.04107959	12.64854995	13.91021936	12.41312355	12.72470521	12.04882535	11.88015925	12.67587637	13.65276622	12.24363621	13.7368754	13.78912493	NA	NA	13.75459223	13.56883636	13.0461003	13.34967309	NA	13.7309241	13.98295557	NA	13.83128135	NA	NA	NA	NA	NA	13.48051916	NA	NA	NA	14.40958987	11.83468132	11.98069348	14.58764885	NA	12.29798211	11.90790958	12.41272148	12.27086591	14.88262025	14.28032904	12.03918099	14.47124568	14.05914359	14.19757164	14.08111099	12.32881251	11.77903005	14.0175962	14.33240328	14.22470765	12.34532681	14.08785006	12.10009692	NA	12.40154218	NA	10.78037572	12.45524029	13.23855678	13.04593328	12.40639456	12.39557252	NA	12.29289976	NA	NA	NA	12.66674491	11.91920226	NA	NA	12.25491155
Rab24	Rab24	NA	NA	12.89843323	13.26225931	NA	13.17321959	NA	NA	NA	NA	NA	NA	NA	NA	NA	13.47092573	NA	NA	NA	NA	NA	NA	NA	NA	NA	NA	NA	NA	NA	NA	NA	NA	NA	NA	NA	NA	NA	NA	NA	NA	NA	NA	NA	NA	NA	NA	NA	NA	NA	NA	NA	NA	NA	NA	NA	NA	NA	NA	NA	NA	NA	NA	NA	NA	NA	NA	NA	NA	NA	NA	NA	NA	NA	NA	NA	NA	NA	NA	NA	NA	NA	NA
Rab25	Rab25	NA	NA	NA	NA	NA	NA	NA	NA	NA	NA	NA	NA	NA	NA	NA	NA	NA	NA	NA	NA	14.79292244	NA	NA	NA	NA	NA	NA	NA	NA	NA	NA	NA	NA	NA	10.44839511	NA	NA	NA	NA	NA	NA	NA	NA	NA	NA	NA	NA	NA	NA	NA	NA	NA	NA	NA	NA	NA	NA	NA	NA	NA	NA	NA	NA	NA	NA	NA	NA	NA	NA	NA	NA	NA	NA	NA	NA	NA	NA	NA	NA	NA	NA	NA
Rab27a	Rab27a	NA	NA	NA	NA	NA	NA	NA	NA	NA	NA	NA	NA	NA	NA	NA	NA	NA	NA	NA	NA	NA	NA	NA	NA	NA	NA	NA	NA	NA	NA	NA	NA	NA	NA	NA	NA	NA	NA	NA	14.4117458	NA	NA	14.37313016	NA	NA	NA	NA	NA	14.3678993	14.73405221	NA	14.35850698	14.54885159	14.42074532	14.72496752	NA	NA	14.39240766	14.30736552	14.32671139	NA	14.56435028	NA	NA	NA	NA	NA	NA	NA	NA	NA	NA	NA	NA	NA	NA	NA	NA	NA	NA	NA	NA
Rab27a;Rab27b	Rab27a	NA	NA	NA	NA	NA	NA	NA	NA	NA	NA	NA	NA	NA	NA	NA	NA	NA	NA	NA	NA	NA	NA	NA	NA	NA	NA	NA	NA	NA	NA	NA	NA	NA	NA	NA	NA	NA	NA	NA	15.30468286	NA	NA	15.47577459	NA	NA	NA	NA	NA	15.03886328	15.87497175	NA	14.49535539	15.89883753	15.51326188	15.97716587	NA	NA	15.91419824	15.58830179	15.21144727	NA	15.48392911	NA	NA	NA	NA	NA	NA	NA	NA	NA	NA	NA	NA	NA	NA	NA	NA	NA	NA	NA	NA
Rab27b	Rab27b	NA	12.98396674	12.91191311	12.9359341	13.45347079	13.34618129	NA	13.11549434	NA	13.40968823	NA	NA	NA	NA	NA	13.09712384	NA	NA	NA	NA	NA	NA	NA	NA	NA	NA	NA	NA	NA	NA	NA	NA	NA	NA	NA	NA	NA	NA	NA	16.27170694	NA	NA	16.3639637	NA	NA	NA	NA	NA	16.37021706	16.8246396	NA	16.19178021	16.90134904	16.58359651	16.9424337	NA	NA	16.66461526	16.95747337	16.48635461	NA	16.57040025	NA	NA	NA	NA	NA	NA	NA	NA	NA	NA	NA	NA	NA	NA	NA	NA	NA	NA	NA	NA
Rab28	Rab28	NA	15.31391926	15.04982194	15.05159783	15.09232083	15.24739871	NA	15.33119555	NA	15.15755299	NA	NA	NA	NA	NA	15.26240285	NA	14.29148773	14.08345983	NA	NA	14.66423381	14.4974679	13.68249714	14.0750561	NA	13.64049715	13.96433645	NA	14.02574174	NA	NA	NA	NA	NA	14.21048144	NA	NA	NA	14.84427737	NA	NA	15.02382676	NA	NA	NA	NA	NA	14.5945439	14.89854127	NA	14.83607045	14.8448727	14.82709251	14.89560845	NA	NA	14.74440829	14.95397549	14.62150421	NA	14.84728143	NA	NA	NA	NA	NA	NA	NA	NA	NA	NA	NA	NA	NA	NA	NA	NA	NA	NA	NA	NA
Rab2a	Rab2a	NA	14.72062136	14.2769749	14.54087472	14.4163612	14.43407901	NA	14.23479726	NA	14.40882179	NA	NA	NA	NA	NA	14.39922008	NA	12.30084158	NA	NA	14.18675517	NA	12.28314046	NA	12.14415155	NA	NA	NA	11.25202916	NA	NA	10.26291847	NA	NA	NA	12.66024999	NA	NA	10.08179212	14.7156736	12.88600301	12.49018876	14.24733677	13.43718875	NA	12.52098121	13.32752975	13.17307171	14.57096105	14.20043701	12.94615672	14.94531531	14.24855573	14.71683585	14.29122075	13.30505066	12.86997984	14.20672399	14.26991312	14.71780384	12.50095628	14.76370356	13.15253746	NA	NA	NA	NA	NA	NA	NA	NA	NA	NA	NA	NA	NA	NA	NA	NA	NA	NA	NA
Rab2a;Rab2b	Rab2a	NA	16.149713	15.54853236	16.04624872	15.10874784	15.68972898	NA	15.8068534	NA	16.11812912	NA	NA	NA	NA	NA	15.82371371	NA	NA	NA	NA	NA	NA	NA	NA	NA	NA	NA	NA	NA	NA	NA	NA	NA	NA	NA	NA	NA	NA	NA	NA	NA	NA	NA	NA	NA	NA	NA	NA	NA	NA	NA	NA	NA	NA	NA	NA	NA	NA	NA	NA	NA	NA	NA	NA	NA	NA	NA	NA	NA	NA	NA	NA	NA	NA	NA	NA	NA	NA	NA	NA	NA	NA
Rab2b	Rab2b	NA	12.97358975	12.70753816	12.5195134	13.25258413	13.00989858	NA	12.65680471	NA	13.44352636	NA	NA	NA	NA	NA	12.52151211	NA	NA	NA	NA	NA	NA	NA	NA	NA	NA	NA	NA	NA	NA	NA	NA	NA	NA	NA	NA	NA	NA	NA	NA	NA	NA	NA	NA	NA	NA	NA	NA	NA	NA	NA	NA	NA	NA	NA	NA	NA	NA	NA	NA	NA	NA	NA	NA	NA	NA	NA	NA	NA	NA	NA	NA	NA	NA	NA	NA	NA	NA	NA	NA	NA	NA
Rab32	Rab32	NA	NA	NA	NA	NA	NA	NA	NA	NA	NA	NA	NA	NA	NA	NA	NA	NA	NA	NA	NA	NA	NA	NA	NA	NA	12.79015705	NA	NA	NA	NA	NA	12.97688807	NA	NA	13.37997395	NA	NA	NA	NA	NA	13.53079647	13.79961554	NA	13.13549607	11.89432895	13.94584615	13.91555264	13.40035914	NA	NA	13.17239782	NA	NA	NA	NA	NA	13.13570929	NA	NA	NA	13.00985485	NA	12.87329607	14.41648748	15.17570937	14.5332628	14.44776127	14.95731067	15.0702803	14.69564699	14.71433676	15.16970191	14.71749972	14.91898433	14.55652402	14.23778507	14.4234902	14.62525222	14.47826403	14.8064741	14.63819831	14.98217809
Rab33a	Rab33a	NA	NA	NA	NA	NA	NA	NA	NA	NA	NA	NA	NA	NA	NA	NA	NA	NA	NA	NA	NA	NA	NA	NA	NA	NA	NA	NA	NA	NA	NA	NA	NA	NA	NA	NA	NA	NA	NA	NA	13.31711579	NA	NA	NA	NA	NA	NA	NA	NA	12.57613473	NA	NA	13.20749331	12.71219595	NA	NA	NA	NA	NA	NA	NA	NA	12.40471849	NA	NA	NA	NA	NA	NA	NA	NA	NA	NA	NA	NA	NA	NA	NA	NA	NA	NA	NA	NA
Rab33a;Rab33b	Rab33a	NA	NA	NA	NA	NA	NA	NA	NA	NA	NA	NA	NA	NA	NA	NA	NA	NA	NA	NA	NA	NA	NA	NA	NA	NA	NA	NA	NA	NA	NA	NA	NA	NA	NA	NA	NA	NA	NA	NA	14.87929127	NA	NA	14.38573435	NA	NA	NA	NA	NA	14.41161691	14.48478514	NA	14.71890741	14.27501141	14.2711566	14.48711775	NA	NA	14.58550834	14.47673355	14.46952735	NA	NA	NA	NA	NA	NA	NA	NA	NA	NA	NA	NA	NA	NA	NA	NA	NA	NA	NA	NA	NA	NA
Rab33b	Rab33b	12.05619061	NA	NA	NA	NA	NA	12.35665004	NA	NA	NA	12.71452244	12.43386968	12.53774985	12.22675235	12.4070659	NA	12.77852071	NA	NA	NA	NA	NA	NA	NA	NA	NA	NA	NA	NA	NA	NA	NA	NA	NA	NA	NA	NA	NA	NA	14.57624948	12.41732248	NA	14.86747181	NA	NA	12.15862862	11.57883024	NA	15.44415754	14.7565511	NA	14.96725779	14.52476898	14.64367482	14.63419675	12.4627502	11.24701368	14.78251501	14.66795626	14.59400602	11.98402676	14.54873973	NA	NA	NA	NA	NA	NA	13.26089161	13.02409732	NA	NA	NA	11.75809826	NA	NA	NA	NA	NA	NA	NA	NA
Rab34	Rab34	13.45307768	NA	NA	NA	NA	NA	NA	NA	13.79773244	NA	13.71405229	13.21018123	13.54847275	NA	13.64799799	NA	13.49833814	NA	NA	NA	NA	NA	NA	NA	NA	NA	NA	NA	NA	NA	NA	NA	NA	NA	NA	NA	NA	NA	NA	NA	NA	NA	NA	NA	NA	NA	NA	NA	NA	NA	NA	NA	NA	NA	NA	NA	NA	NA	NA	NA	NA	NA	NA	NA	NA	NA	NA	NA	NA	NA	NA	NA	NA	NA	NA	NA	NA	NA	NA	NA	NA	NA
Rab35	Rab35	NA	NA	17.39626193	NA	17.61106804	NA	NA	NA	NA	17.68352924	NA	NA	NA	NA	NA	NA	NA	NA	NA	NA	NA	NA	NA	NA	NA	NA	NA	NA	NA	NA	NA	NA	NA	NA	NA	NA	NA	NA	NA	NA	NA	NA	NA	NA	NA	NA	NA	NA	NA	NA	NA	17.81261997	16.83876952	NA	NA	NA	NA	NA	NA	NA	NA	NA	NA	14.90353355	NA	NA	NA	NA	NA	NA	NA	NA	14.79290211	NA	14.6694332	NA	14.53775227	NA	NA	NA	NA	NA
Rab36	Rab36	NA	NA	NA	12.50746514	11.82072546	12.06062163	NA	NA	NA	NA	NA	NA	NA	NA	NA	12.02861404	NA	NA	NA	NA	NA	NA	NA	NA	NA	NA	NA	NA	NA	NA	NA	NA	NA	NA	NA	NA	NA	NA	NA	NA	NA	NA	NA	NA	NA	NA	NA	NA	NA	NA	NA	NA	NA	NA	NA	NA	NA	NA	NA	NA	NA	NA	NA	NA	NA	NA	NA	NA	NA	NA	NA	NA	NA	NA	NA	NA	NA	NA	NA	NA	NA	NA
Rab37	Rab37	NA	NA	NA	NA	NA	NA	NA	NA	NA	NA	NA	NA	NA	NA	NA	NA	NA	NA	NA	NA	NA	NA	NA	NA	NA	NA	NA	NA	NA	NA	NA	NA	NA	NA	NA	NA	NA	NA	NA	NA	NA	NA	NA	NA	NA	NA	NA	NA	14.14020668	NA	NA	NA	10.97053015	NA	NA	NA	NA	NA	NA	NA	NA	NA	NA	NA	NA	NA	NA	NA	NA	NA	NA	NA	NA	NA	NA	NA	NA	NA	NA	NA	NA	NA
Rab39b	Rab39b	NA	12.71133154	12.80307932	12.74201298	12.73876735	12.90821152	NA	13.03107998	NA	13.03416274	NA	NA	NA	NA	NA	12.69002568	NA	NA	NA	NA	NA	NA	NA	NA	NA	NA	NA	NA	NA	NA	NA	NA	NA	NA	NA	NA	NA	NA	NA	13.85335829	NA	NA	13.74285676	NA	NA	NA	NA	NA	13.62051768	13.43864893	NA	13.86813769	13.69078373	13.6279556	13.58662872	NA	NA	13.5828829	13.38023106	13.8754614	NA	13.6209529	NA	NA	NA	NA	NA	NA	NA	NA	NA	NA	NA	NA	NA	NA	NA	NA	NA	NA	NA	NA
Rab3a	Rab3a	NA	14.96341207	15.15639197	14.71897355	15.09622998	15.34549453	NA	15.23016107	NA	14.9982694	NA	NA	NA	NA	NA	14.66156628	NA	NA	13.38021753	NA	NA	13.62599416	13.5547687	13.25939608	12.57397138	NA	13.35561263	13.32759475	NA	13.59039992	NA	NA	NA	NA	NA	13.48508715	NA	NA	NA	19.0722096	16.40158828	16.26762866	18.26216796	16.48126653	16.62437593	16.36468771	16.36508645	16.23922482	18.79915285	18.3539973	16.51784132	18.86192585	18.46575328	19.03680143	18.48122084	16.35561139	16.56465697	18.47260961	18.37958258	18.99478924	16.49219152	19.04059127	16.51605111	NA	NA	NA	NA	NA	NA	NA	NA	NA	NA	NA	NA	NA	NA	NA	NA	NA	NA	NA
Rab3a;Rab3b;Rab3c;Rab3d;Rab8a	Rab3a	NA	NA	NA	NA	NA	NA	NA	NA	NA	NA	NA	NA	NA	NA	NA	NA	NA	NA	NA	NA	NA	NA	NA	NA	NA	NA	NA	NA	NA	NA	NA	NA	NA	NA	NA	NA	NA	NA	NA	15.85889405	NA	NA	15.78309032	NA	NA	NA	NA	NA	15.81050637	NA	NA	15.8464943	15.7221618	15.66065891	15.88152984	NA	NA	16.02445795	15.95265481	15.67895494	NA	15.66559685	NA	NA	NA	NA	NA	NA	NA	NA	NA	NA	NA	NA	NA	NA	NA	NA	NA	NA	NA	NA
Rab3a;Rab3b;Rab3c;Rab3d;Rab8b	Rab3a	NA	NA	NA	NA	NA	NA	NA	NA	NA	NA	NA	NA	NA	NA	NA	NA	NA	NA	NA	NA	NA	NA	NA	NA	NA	NA	NA	NA	NA	NA	NA	NA	NA	NA	NA	NA	NA	NA	NA	NA	NA	12.31430567	NA	13.45804769	NA	NA	11.91698786	14.3954605	NA	NA	12.81171586	NA	NA	NA	NA	13.02447136	13.56803923	NA	NA	NA	13.38559281	NA	NA	NA	NA	NA	NA	NA	NA	NA	NA	NA	NA	NA	NA	NA	NA	NA	NA	NA	NA	NA
Rab3a;Rab3c	Rab3a	NA	NA	NA	NA	NA	NA	NA	NA	NA	NA	NA	NA	NA	NA	NA	NA	NA	NA	NA	NA	NA	NA	NA	NA	NA	NA	NA	NA	NA	NA	NA	NA	NA	NA	NA	NA	NA	NA	NA	NA	NA	13.87043215	15.17000327	13.75980498	14.11609212	13.53167387	13.27086178	13.02880913	15.47155139	12.70805572	13.4621955	15.73517785	15.22915678	NA	15.28194813	NA	12.34269418	NA	NA	NA	13.52406417	14.5535213	13.74508603	NA	NA	NA	NA	NA	NA	NA	NA	NA	NA	NA	NA	NA	NA	NA	NA	NA	NA	NA
Rab3a;Rab3d	Rab3a	NA	NA	NA	NA	NA	NA	NA	NA	NA	NA	NA	NA	NA	NA	NA	NA	NA	NA	NA	NA	NA	NA	NA	NA	NA	NA	NA	NA	NA	NA	NA	NA	NA	NA	NA	NA	NA	NA	NA	NA	NA	NA	NA	NA	NA	NA	NA	NA	NA	NA	NA	NA	NA	12.70297132	13.25347081	NA	NA	13.1157801	13.06843234	13.48889454	NA	13.24267693	NA	NA	NA	NA	NA	NA	NA	NA	NA	NA	NA	NA	NA	NA	NA	NA	NA	NA	NA	NA
Rab3b	Rab3b	NA	NA	NA	NA	NA	NA	NA	NA	NA	NA	NA	NA	NA	NA	NA	NA	NA	NA	NA	NA	NA	NA	NA	NA	NA	NA	NA	NA	NA	NA	NA	NA	NA	NA	NA	NA	NA	NA	NA	14.2381504	11.96331878	11.52028473	14.17810694	12.08958951	12.70941127	NA	12.56412567	12.34096276	14.48267408	13.87389593	12.69295979	14.66024291	13.90201688	14.29096324	13.72258827	12.48293901	12.2933998	13.15262799	13.54858491	14.34808771	NA	14.27026655	13.08272288	NA	NA	NA	NA	NA	NA	NA	NA	NA	NA	NA	NA	NA	NA	NA	NA	NA	NA	NA
Rab3b;Rab3c	Rab3b	NA	NA	NA	NA	NA	NA	NA	NA	NA	NA	NA	NA	NA	NA	NA	NA	NA	NA	NA	NA	NA	NA	NA	NA	NA	NA	NA	NA	NA	NA	NA	NA	NA	NA	NA	NA	NA	NA	NA	17.14618082	13.589499	NA	NA	NA	NA	NA	15.1978118	15.01180817	NA	17.22574405	NA	16.74761608	17.52003544	17.69182529	NA	NA	NA	17.62175142	NA	17.76742798	NA	17.60744591	NA	NA	NA	NA	NA	NA	NA	NA	NA	NA	NA	NA	NA	NA	NA	NA	NA	NA	NA	NA
Rab3b;Rab3d	Rab3b	NA	NA	NA	NA	NA	NA	NA	NA	NA	NA	NA	NA	NA	NA	NA	NA	NA	NA	NA	NA	NA	NA	NA	NA	NA	NA	NA	NA	NA	NA	NA	NA	NA	NA	NA	NA	NA	NA	NA	17.0560767	14.15115928	14.11484037	NA	14.42478303	13.61472135	14.25969178	13.62247514	NA	16.8233548	16.74434771	14.33686217	16.72226055	16.69985708	17.1533838	17.07254088	13.49575511	14.34302606	16.85761658	16.75235451	17.33843173	14.22787161	17.32407504	13.92257511	NA	NA	NA	NA	NA	NA	NA	NA	NA	NA	NA	NA	NA	NA	NA	NA	NA	NA	NA
Rab3c	Rab3c	NA	14.83777642	14.73468481	14.87735501	15.13691955	15.19039777	NA	15.00013439	NA	14.69152399	NA	NA	NA	NA	NA	14.74896767	NA	14.67307181	14.92801875	NA	NA	14.82587219	14.64781194	14.45679977	14.41553158	NA	14.61184865	14.60776709	NA	14.88593351	NA	NA	NA	NA	NA	14.27453602	NA	NA	NA	18.99669729	16.00803908	16.04038168	18.91037297	15.99083113	16.22928926	15.79990237	15.92855042	16.08682249	18.52962053	18.82270088	16.28031659	19.02897293	18.96582006	19.0029096	19.08787213	16.24788206	16.236997	18.83471177	18.61560965	18.95158295	15.95138447	18.98129654	16.13306725	NA	15.11099798	NA	12.11737363	15.23240766	15.69822096	15.09367186	14.83350842	15.04279414	NA	15.16391706	NA	12.30793222	11.89551848	14.96277924	NA	12.44163961	NA	15.11774804
Rab3c;Rab3d	Rab3c	NA	15.32941446	15.27179492	15.1700698	15.36875198	15.37044562	NA	15.36362831	NA	14.94202418	NA	NA	NA	NA	NA	15.22871349	NA	NA	NA	NA	NA	NA	NA	NA	NA	NA	NA	NA	NA	NA	NA	NA	NA	NA	NA	NA	NA	NA	NA	19.40081483	16.19467222	16.69524189	NA	16.01640134	16.20795803	NA	16.44936631	NA	19.25772391	19.17525715	16.51579992	19.27305569	19.22312498	19.24144788	19.24952552	16.55797219	15.82196576	19.20391431	19.19330396	19.36795431	16.62826041	19.3223529	16.36141267	NA	15.66653827	NA	NA	15.68816101	15.66116714	15.53191687	15.74664864	15.4929759	NA	15.69522115	NA	NA	NA	15.71892814	NA	NA	NA	15.74905302
Rab3d	Rab3d	NA	13.69273104	13.26409205	13.9150494	13.75088987	13.63562302	NA	NA	NA	13.83898255	NA	NA	NA	NA	NA	13.82409358	NA	NA	NA	NA	NA	NA	NA	NA	NA	NA	NA	NA	NA	NA	NA	NA	NA	NA	NA	NA	NA	NA	NA	NA	13.69605469	15.03321219	NA	14.9701868	13.20623295	14.89686215	15.63279077	15.39134765	17.44949528	17.54463245	13.87990866	NA	17.55769554	NA	17.47056356	15.22649875	15.82663289	NA	NA	NA	15.61576756	17.69335763	13.31407337	NA	13.80325328	NA	NA	NA	14.2765461	NA	NA	NA	NA	NA	NA	NA	NA	NA	NA	NA	NA	14.73757481
Rab3gap1	Rab3gap1	NA	15.3389994	15.40054779	15.40878309	15.19019312	15.22598183	NA	15.22179788	NA	15.44522737	NA	NA	NA	NA	NA	15.33939602	NA	12.6567846	12.18984094	NA	NA	12.57372814	12.3156268	12.72407345	12.74052886	NA	12.51542635	12.53471141	NA	NA	NA	NA	NA	NA	NA	12.74522416	NA	NA	NA	14.57431105	NA	NA	14.48332719	NA	NA	NA	NA	NA	14.6177928	14.91143955	NA	14.65557991	14.97234327	14.54400325	15.09252428	NA	NA	14.95532442	15.10639769	14.97042823	NA	14.85423221	NA	NA	NA	NA	NA	NA	NA	NA	NA	NA	NA	NA	NA	NA	NA	NA	NA	NA	NA	NA
Rab3gap2	Rab3gap2	13.57986888	17.1799028	17.32301758	17.34572876	17.32554132	17.17973825	13.92565312	17.13909875	13.91332912	17.26268747	13.72273911	13.92655566	13.76843665	14.16834171	13.8152288	17.3238063	14.24811363	15.23763837	15.26207112	NA	NA	15.04379112	15.14847328	15.05800786	15.07659111	NA	15.0970815	15.19269045	NA	15.11360293	NA	NA	NA	NA	NA	15.1654413	NA	NA	NA	17.40507639	13.00968742	12.86856402	17.27473817	12.96314983	13.0857431	13.05037237	13.17528545	13.25933897	17.27022852	17.6514399	13.00456759	17.17921535	17.61740569	17.48292454	17.69959377	12.99768596	12.91211911	17.687877	17.66520885	17.56079191	13.11457946	17.51570653	12.96004226	NA	13.79899525	NA	NA	13.78910038	13.80870452	13.9432731	13.76625529	13.85115393	NA	13.66993207	NA	NA	NA	13.60673086	NA	NA	NA	13.64899076
Rab3il1	Rab3il1	11.76957754	13.05070621	13.38404888	13.23683067	13.73854707	13.23210441	11.31637771	13.82912593	11.92394024	13.31776111	11.60606277	11.86843676	11.88755954	11.74454376	12.04418918	13.51189042	NA	NA	NA	NA	NA	NA	NA	NA	NA	NA	NA	NA	NA	NA	NA	NA	NA	NA	NA	NA	NA	NA	NA	13.31261727	NA	NA	13.59265191	NA	NA	NA	NA	NA	13.79738956	13.29389279	NA	13.73380805	13.41383526	13.18773182	13.5430346	NA	NA	13.38405309	13.42277722	13.18923791	NA	13.4799327	NA	NA	NA	NA	NA	NA	NA	NA	NA	NA	NA	NA	NA	NA	NA	NA	NA	NA	NA	NA
Rab3ip	Rab3ip	NA	13.29689508	13.74038205	13.64898099	13.93635693	13.62849987	NA	13.53349082	NA	13.51482015	NA	NA	NA	NA	NA	13.75999349	NA	NA	NA	NA	NA	NA	NA	NA	NA	NA	NA	NA	NA	NA	NA	NA	NA	NA	NA	NA	NA	NA	NA	13.83019333	NA	NA	13.83765822	NA	NA	NA	NA	NA	13.8798207	13.92407639	NA	13.51956698	13.70647874	13.65926361	13.94304744	NA	NA	13.64071102	13.8112526	13.71404663	NA	13.80156847	NA	NA	NA	NA	NA	NA	NA	NA	NA	NA	NA	NA	NA	NA	NA	NA	NA	NA	NA	NA
Rab4b	Rab4b	NA	14.04876632	13.46513471	13.77681506	13.71306335	13.81849064	NA	14.12826241	NA	14.08938995	NA	NA	NA	NA	NA	13.89739901	NA	NA	NA	NA	NA	NA	NA	NA	NA	NA	NA	NA	NA	NA	NA	NA	NA	NA	NA	NA	NA	NA	NA	NA	NA	NA	NA	NA	NA	NA	NA	NA	NA	NA	NA	NA	NA	NA	NA	NA	NA	NA	NA	NA	NA	NA	NA	NA	NA	NA	NA	NA	NA	NA	NA	NA	NA	NA	NA	NA	NA	NA	NA	NA	NA	NA
Rab5a	Rab5a	NA	NA	NA	NA	NA	NA	NA	NA	NA	NA	NA	NA	NA	NA	NA	NA	NA	NA	NA	NA	NA	NA	NA	NA	NA	NA	NA	NA	12.73452758	NA	NA	11.9811748	NA	11.07652168	11.98459647	NA	NA	NA	12.48822175	NA	NA	NA	NA	NA	NA	NA	NA	NA	NA	NA	NA	NA	NA	NA	NA	NA	NA	NA	NA	NA	NA	NA	NA	NA	NA	NA	NA	NA	NA	NA	NA	NA	NA	NA	NA	NA	NA	NA	NA	NA	NA	NA
Rab5a;Rab5b;Rab5c	Rab5a	13.22301069	NA	NA	NA	NA	NA	13.50258321	NA	13.20972902	NA	12.82434821	12.9106521	13.36596696	13.30121037	13.42500604	NA	12.90509738	NA	NA	NA	NA	NA	NA	NA	NA	NA	NA	NA	NA	NA	NA	NA	NA	NA	NA	NA	NA	NA	NA	NA	NA	NA	NA	NA	NA	NA	NA	NA	NA	NA	NA	NA	NA	NA	NA	NA	NA	NA	NA	NA	NA	NA	NA	14.03564968	NA	14.0223418	13.5839172	NA	NA	NA	NA	NA	13.81643371	NA	13.74644084	13.79858318	13.61045969	NA	13.5890659	14.05004418	13.32291398	NA
Rab5b	Rab5b	NA	14.42239319	14.24679419	14.36406155	14.40308203	14.52015879	NA	14.33833812	NA	14.53346651	NA	NA	NA	NA	NA	14.35012281	NA	NA	NA	NA	NA	NA	NA	NA	NA	NA	NA	NA	NA	NA	NA	NA	NA	NA	NA	NA	NA	NA	NA	NA	NA	NA	NA	NA	NA	NA	NA	NA	NA	11.02942528	NA	NA	10.82886638	NA	NA	NA	NA	NA	11.01927102	11.7732505	NA	11.20392301	NA	NA	NA	NA	NA	NA	NA	NA	NA	NA	NA	NA	NA	NA	NA	NA	NA	NA	NA	NA
Rab5b;Rab5c	Rab5b	NA	NA	NA	NA	NA	NA	NA	NA	NA	NA	NA	NA	NA	NA	NA	NA	NA	NA	NA	NA	NA	NA	NA	NA	NA	NA	NA	NA	NA	NA	NA	NA	NA	NA	NA	NA	NA	NA	NA	14.57143066	NA	NA	14.01735022	NA	NA	NA	NA	NA	14.64194241	14.05063093	NA	14.19020727	14.02198541	14.64891965	14.15277783	NA	NA	14.056594	14.21228757	14.63333698	NA	14.68980202	NA	NA	NA	NA	NA	NA	NA	NA	NA	NA	NA	NA	NA	NA	NA	NA	NA	NA	NA	NA
Rab5c	Rab5c	NA	NA	NA	NA	NA	NA	NA	NA	NA	NA	NA	NA	NA	NA	NA	NA	NA	NA	NA	NA	NA	NA	NA	NA	NA	NA	NA	NA	NA	NA	NA	NA	NA	NA	NA	NA	NA	NA	NA	12.71672731	12.84611717	13.19338367	13.23571809	13.28680973	13.0451624	13.30825213	12.76978	13.07493085	13.22094205	11.05815412	13.17028657	12.88060901	NA	12.85786245	NA	13.51983279	12.61787949	12.68177647	12.63375586	12.43780668	12.63323366	13.16930966	12.81638371	NA	14.1022546	NA	NA	12.73163629	13.70060302	13.96007435	14.54348719	13.68067495	NA	13.81101597	NA	NA	NA	13.53385055	NA	NA	NA	13.34283632
Rab6a	Rab6a	NA	NA	NA	NA	NA	NA	NA	NA	NA	NA	NA	NA	NA	NA	NA	NA	NA	NA	NA	NA	NA	NA	NA	NA	NA	NA	NA	NA	NA	NA	NA	NA	NA	NA	NA	NA	NA	NA	NA	13.17189258	NA	NA	NA	NA	NA	NA	NA	NA	NA	13.17939663	NA	13.96341962	13.3628774	13.24256974	13.31726494	NA	NA	13.318842	12.97547194	13.62469316	NA	13.32911833	NA	NA	NA	NA	NA	NA	NA	NA	NA	NA	NA	NA	NA	NA	NA	NA	NA	NA	NA	NA
Rab6a;Rab6b	Rab6a	13.65227361	NA	NA	NA	NA	NA	13.16526818	NA	13.71389124	NA	13.17973496	14.10629302	NA	13.49444311	13.88667779	NA	13.81558343	NA	NA	NA	NA	NA	NA	NA	NA	NA	NA	NA	13.65203827	NA	12.05782593	NA	NA	NA	13.41360149	NA	NA	NA	NA	18.1936507	14.27727667	13.89495428	17.77046867	14.43366004	13.90798965	14.18069652	13.90018909	13.85474105	18.00425179	18.48931568	13.91515689	17.8334223	18.32935716	18.39423966	18.52406959	14.31078919	13.97071892	18.52061596	18.44617921	18.46579025	14.24483944	18.45481825	12.79110868	12.02971169	NA	NA	11.99626162	NA	NA	NA	NA	NA	12.51430722	NA	12.41074283	12.40742711	12.47702965	NA	NA	NA	12.70119165	NA
Rab6b	Rab6b	NA	16.15215287	15.75582157	15.94508142	15.82842786	16.07871043	NA	16.02419755	NA	15.82114894	NA	NA	NA	NA	NA	15.79917487	NA	14.37179025	13.67643095	NA	NA	13.36302594	13.90909616	13.44914865	14.06705616	NA	13.98408018	13.84803604	NA	13.68770373	NA	NA	NA	NA	NA	14.01652975	NA	NA	NA	14.93452674	NA	NA	15.15399102	NA	NA	NA	NA	NA	15.26373517	14.94668598	NA	15.04192984	15.06938182	14.9128385	15.15193278	NA	NA	15.17506813	14.9261799	15.21007016	NA	15.13873012	NA	NA	13.85992278	NA	NA	14.15486604	13.89225984	14.41354235	14.36712983	14.21437695	NA	14.04390066	NA	NA	NA	14.03311044	NA	NA	NA	14.3729386
Rab7a	Rab7a	12.94307319	17.22589677	16.81458815	16.94507106	16.86208859	17.18922952	13.48005833	17.14944578	13.6041854	17.20315584	13.65465522	13.41514338	13.39794011	13.04894596	13.28179151	16.97512154	13.49467415	15.0773272	15.26679807	13.04901327	14.94464548	15.27957909	15.35051327	14.93388384	14.99940227	11.43727738	15.02479705	15.27170916	13.30424454	15.18249921	NA	12.09989047	12.04479159	10.87413914	NA	15.33593751	NA	11.56679094	NA	16.36353423	13.65848577	13.08358328	16.10981081	13.59299708	12.66561795	13.0903322	13.44419175	13.08605588	16.38968967	16.59872954	13.19356527	16.33834618	16.51246189	16.48252976	16.71125885	13.64680903	13.21580754	16.53767131	16.63307835	16.42737329	13.59135688	16.50127918	12.79193759	12.75052276	13.69972887	NA	NA	13.47448491	13.79966098	13.87504984	13.62297189	13.56788839	NA	13.59766512	12.80680133	12.59461153	12.5912465	13.85609661	NA	12.75293462	NA	13.6983015
Rab8a	Rab8a	NA	NA	NA	NA	NA	NA	NA	NA	NA	NA	NA	NA	NA	NA	NA	NA	NA	NA	NA	NA	NA	NA	NA	NA	NA	NA	NA	NA	NA	NA	NA	NA	NA	NA	NA	NA	NA	NA	NA	13.30452245	NA	NA	NA	NA	NA	NA	NA	NA	13.26916029	11.47565744	NA	13.01079382	11.83045183	12.71963267	12.14404318	NA	NA	11.55057365	12.0645508	12.89852014	NA	12.67382139	NA	NA	NA	NA	NA	NA	NA	NA	NA	NA	NA	NA	NA	NA	NA	NA	NA	NA	NA	NA
Rab8b	Rab8b	NA	NA	NA	NA	NA	NA	NA	NA	NA	NA	NA	NA	NA	NA	NA	NA	NA	NA	NA	NA	NA	NA	NA	NA	NA	NA	NA	NA	NA	NA	NA	NA	NA	NA	NA	NA	NA	NA	NA	NA	NA	10.91934753	NA	11.02578323	NA	NA	11.26051383	NA	NA	NA	NA	NA	NA	NA	NA	NA	NA	NA	NA	NA	12.14299092	NA	NA	NA	NA	NA	NA	NA	NA	NA	NA	NA	NA	NA	NA	NA	NA	NA	NA	NA	NA	NA
Rab9b	Rab9b	NA	16.31251069	15.84058715	16.00794534	15.50500799	15.48198614	NA	15.46124696	NA	15.94201992	NA	NA	NA	NA	NA	15.77929382	NA	12.5896371	NA	NA	NA	NA	13.11730544	NA	NA	NA	NA	NA	NA	12.24102977	NA	NA	NA	NA	NA	NA	NA	NA	NA	13.90698349	NA	NA	14.00501133	NA	NA	NA	NA	NA	13.30890416	13.80623772	NA	13.43961126	13.73745032	13.55899605	13.9003329	NA	NA	13.89525008	13.84451049	13.64831384	NA	13.93420386	NA	NA	NA	NA	NA	NA	NA	NA	NA	NA	NA	NA	NA	NA	NA	NA	NA	NA	NA	NA
Rabac1	Rabac1	NA	NA	14.27001786	14.02478473	14.32266757	14.31932636	NA	14.24855025	NA	NA	NA	NA	NA	NA	NA	14.0473114	NA	NA	NA	NA	NA	NA	NA	NA	NA	NA	NA	NA	NA	NA	NA	NA	NA	NA	NA	NA	NA	NA	NA	NA	NA	NA	NA	NA	NA	NA	NA	NA	NA	NA	NA	NA	NA	NA	NA	NA	NA	NA	NA	NA	NA	NA	NA	NA	NA	NA	NA	NA	NA	NA	NA	NA	NA	NA	NA	NA	NA	NA	NA	NA	NA	NA
Rabep1	Rabep1	12.72973772	16.25116196	16.12388375	16.0573197	15.96682495	16.25657511	12.87339847	16.22550293	12.65465628	16.30096938	13.1398872	12.85757275	12.86234472	12.69351218	12.83058271	16.10881829	13.01590456	13.27537277	13.45852223	NA	NA	13.52387701	13.46704438	13.5486719	13.35766677	NA	13.42058071	13.26278881	NA	13.92163296	NA	NA	NA	NA	NA	13.37994063	NA	NA	NA	15.09077143	NA	NA	15.25831582	NA	NA	NA	NA	NA	15.02379021	15.36704254	NA	15.20521536	15.40916476	15.16464068	15.46155356	NA	NA	15.31531417	15.32536333	15.27089658	NA	15.20445492	NA	NA	NA	NA	NA	NA	NA	NA	NA	NA	NA	NA	NA	NA	NA	NA	NA	NA	NA	NA
Rabgap1	Rabgap1	13.06902997	17.24036988	16.88909857	16.90009074	16.77609168	17.17273229	13.43544889	17.1016247	13.71507797	17.1837277	13.42904863	13.39113856	13.80544944	14.01606383	13.169559	16.92917917	13.5360189	14.77238701	14.98301251	NA	NA	15.01107999	15.13370339	15.05562153	14.87659985	NA	14.3979246	15.00613113	NA	14.87967822	NA	NA	NA	NA	NA	15.11908032	NA	NA	NA	15.91369504	NA	NA	16.06420596	NA	NA	NA	NA	NA	15.79819596	16.29706479	NA	15.91972373	16.4004062	16.10595659	16.43553604	NA	NA	16.35624272	16.41878842	16.0276183	NA	16.08903702	NA	13.86252113	14.2261553	NA	13.101997	14.23012737	14.54260864	14.15281561	14.3763217	14.14706439	NA	14.40231674	NA	NA	13.19411353	14.69135954	NA	14.02489725	12.92322719	13.84493129
Rabgap1;Rabgap1l	Rabgap1	NA	17.8801884	17.61097236	17.63482271	17.01625772	17.70459169	NA	17.70192432	NA	17.70371175	NA	NA	NA	NA	NA	17.55096794	NA	15.31449458	15.32211567	NA	NA	14.91820519	15.30737148	15.525352	15.09553007	NA	15.15657056	15.09054904	NA	15.3150759	NA	NA	NA	NA	NA	15.34753868	NA	NA	NA	16.1282562	NA	NA	15.57333502	NA	NA	NA	NA	NA	16.0417974	16.1179018	NA	15.988086	15.98496921	15.90110346	15.98435656	NA	NA	15.90317765	16.07561745	15.86516461	NA	15.69841789	NA	NA	12.92424281	NA	NA	13.16669662	NA	13.27396748	13.51749716	NA	NA	12.72768651	NA	NA	NA	13.60928264	NA	NA	NA	13.04948783
Rabgap1l	Rabgap1l	12.98023135	17.7207397	17.58983387	17.74289658	17.48210304	17.55248697	13.29871041	17.49137178	13.15952787	17.74447757	13.58261822	13.40212103	13.31939475	13.34625781	12.67461034	17.66251271	13.89108002	15.81679546	15.78987458	NA	8.988792601	15.47227497	15.64625652	15.93689309	15.83905984	NA	15.58357633	15.75094233	NA	15.68954517	NA	NA	NA	NA	NA	15.73232082	NA	NA	NA	16.24565962	NA	NA	16.06876329	NA	NA	NA	NA	NA	16.25166425	16.52311946	NA	16.10939226	16.52178552	16.46066702	16.59966612	NA	10.52052047	16.60741991	16.4673672	16.51960365	NA	16.54276869	NA	NA	13.45327089	NA	NA	13.38925792	13.40733028	13.32052574	13.95361123	13.2842499	NA	13.76287126	NA	NA	NA	13.89694774	NA	NA	NA	13.40538686
Rabgef1	Rabgef1	NA	15.71105303	15.83136615	15.5414264	15.68047055	15.93551522	NA	15.73562987	13.53090617	15.71894722	NA	NA	NA	14.15275225	NA	15.73490063	13.18481182	14.71183108	15.17396611	NA	NA	15.22352634	14.91383507	14.65077984	14.71767167	NA	15.47480793	15.4263148	NA	15.02763007	NA	NA	NA	NA	NA	15.24623068	NA	NA	NA	16.37788392	NA	NA	16.42159185	NA	NA	NA	NA	NA	16.42771344	16.44366879	NA	16.26573155	16.378326	16.21067896	16.3231267	NA	NA	16.41146221	16.41821737	16.28689931	NA	16.22926419	NA	NA	NA	NA	NA	NA	NA	NA	NA	NA	NA	NA	NA	NA	NA	NA	NA	NA	NA	NA
Rabggta	Rabggta	NA	13.04768315	13.20929153	13.16175671	13.49913915	12.88735271	NA	12.88222278	NA	13.00458917	NA	NA	NA	NA	NA	13.00756384	NA	NA	NA	NA	NA	NA	NA	NA	NA	NA	NA	NA	NA	NA	NA	NA	NA	NA	NA	NA	NA	NA	NA	NA	NA	NA	NA	NA	NA	NA	NA	NA	12.63190231	12.80308372	NA	12.50660759	13.12446708	12.44161108	NA	NA	NA	NA	12.57673706	NA	NA	13.12137001	NA	NA	NA	NA	NA	NA	NA	NA	NA	NA	NA	NA	NA	NA	NA	NA	NA	NA	NA	NA
Rabggtb	Rabggtb	NA	11.82427859	12.01975403	12.24545763	NA	12.57667802	NA	12.27376647	NA	12.06241722	NA	NA	NA	NA	NA	11.92704087	NA	NA	NA	NA	NA	NA	NA	NA	NA	NA	NA	NA	NA	NA	NA	NA	NA	NA	NA	NA	NA	NA	NA	NA	NA	NA	NA	NA	NA	NA	NA	NA	NA	NA	NA	NA	NA	NA	NA	NA	NA	NA	NA	NA	NA	NA	NA	NA	NA	NA	NA	NA	NA	NA	NA	NA	NA	NA	NA	NA	NA	NA	NA	NA	NA	NA
Rabl2	Rabl2	NA	14.88817725	14.52902372	14.80863387	14.94218	14.66398675	NA	14.41667139	NA	14.91810524	NA	NA	NA	NA	NA	14.64917077	NA	NA	NA	NA	NA	NA	NA	NA	NA	NA	NA	NA	NA	NA	NA	NA	NA	NA	NA	NA	NA	NA	NA	NA	NA	NA	NA	NA	NA	NA	NA	NA	NA	NA	NA	NA	NA	NA	NA	NA	NA	NA	NA	NA	NA	NA	NA	NA	NA	NA	NA	NA	NA	NA	NA	NA	NA	NA	NA	NA	NA	NA	NA	NA	NA	NA
Rabl3	Rabl3	NA	18.00629326	17.61744924	17.53931857	17.79897507	18.01974352	11.04255542	18.00615342	11.79874719	17.94385951	NA	11.9994751	NA	NA	NA	17.50421642	10.97126332	NA	NA	NA	NA	NA	NA	NA	NA	NA	NA	NA	NA	NA	NA	NA	NA	NA	NA	NA	NA	NA	NA	13.39624353	NA	NA	NA	NA	NA	NA	NA	NA	NA	NA	NA	13.26330148	13.30418017	NA	NA	NA	NA	NA	NA	NA	NA	NA	NA	12.75940762	NA	NA	NA	NA	NA	NA	NA	NA	NA	NA	NA	NA	NA	NA	NA	NA	NA	NA
Rabl6	Rabl6	13.32718597	17.80188689	17.67185464	17.59096814	17.74234216	17.8523227	13.01982768	17.88029267	13.40737225	17.84634396	13.00901569	13.44011449	13.43472349	13.78035772	13.48964977	17.76117366	13.66882206	15.42560323	15.56585828	NA	NA	15.62646117	15.45767636	15.11693465	15.28574798	NA	15.41018755	15.58595788	NA	15.59210597	NA	NA	NA	NA	NA	15.47574636	NA	NA	NA	17.0552771	13.06550048	12.7911718	17.31376018	12.70118636	13.0311561	12.55003566	12.35246878	12.79713147	17.01666398	17.15824328	13.02341308	17.01626704	17.15177345	16.98382724	17.12708374	12.90237623	12.62823724	17.15705006	17.03601247	16.86623967	12.54148319	16.98731715	12.59273347	12.58488457	13.86250938	NA	12.58919231	13.81965885	14.03892405	14.07973448	13.65066253	14.01808121	11.83456041	13.56468035	NA	11.58749648	12.12774901	13.6659118	12.68891296	NA	12.26459413	13.27073791
Rac1	Rac1	NA	14.79461634	14.84571692	14.61170907	14.99933395	15.11932084	11.51293301	15.09088702	10.9356881	15.00000847	NA	10.8117279	11.29344291	NA	11.90707468	14.81751963	11.16650206	14.34875719	14.12054164	NA	13.11833849	13.74640481	13.78878051	13.31289765	13.8825804	NA	13.76595147	14.0820561	NA	13.72134627	NA	11.36670105	11.3877693	NA	10.89967352	13.87330801	NA	NA	10.88901099	15.52315148	14.26729968	14.28210994	15.44002237	14.15346164	13.68687793	13.99581447	14.53540895	14.36061068	15.55590121	14.78729043	14.07089476	15.81883678	14.92940175	15.39347761	14.20747958	14.23949709	14.03086284	14.61556642	14.25037245	15.36675933	14.07841389	15.21605238	14.23249134	11.94747764	12.67126057	NA	12.33673634	12.24263546	NA	12.26391565	12.27115389	12.91583571	12.41258698	NA	12.09111156	NA	12.36145261	12.41675973	NA	NA	12.58733495	NA
Rac1;Rac3	Rac1	NA	NA	NA	NA	NA	NA	NA	NA	NA	NA	NA	NA	NA	NA	NA	NA	NA	NA	NA	NA	NA	NA	NA	NA	NA	NA	NA	NA	NA	NA	NA	NA	NA	NA	NA	NA	NA	NA	NA	15.98034401	NA	NA	15.29286197	NA	NA	NA	NA	NA	15.78938332	15.39147872	NA	15.74691391	15.52193575	15.89241487	15.50140865	NA	NA	15.42861758	15.65500095	15.89503248	NA	15.98341387	NA	NA	NA	NA	NA	NA	NA	NA	NA	NA	NA	NA	NA	NA	NA	NA	NA	NA	NA	NA
Rac3	Rac3	NA	NA	NA	NA	NA	NA	NA	NA	NA	NA	NA	NA	NA	NA	NA	NA	NA	NA	NA	NA	NA	NA	NA	NA	NA	NA	NA	NA	NA	NA	NA	NA	NA	NA	NA	NA	NA	NA	NA	12.56767806	NA	NA	13.16072548	NA	NA	NA	NA	NA	12.60489371	NA	NA	NA	13.07170536	12.20128772	NA	NA	NA	NA	11.86017912	12.0590233	NA	NA	NA	NA	NA	NA	NA	NA	NA	NA	NA	NA	NA	NA	NA	NA	NA	NA	NA	NA	NA	NA
Rack1	Rack1	14.26554653	15.52071519	15.50368095	15.44841152	15.5257335	15.53019517	13.82902771	15.60769051	13.9599565	15.5048165	13.94009627	13.86299098	14.22007555	13.97213395	14.15696973	15.58649667	14.16284453	NA	NA	11.86905556	14.9820291	NA	NA	NA	NA	12.22740913	NA	NA	12.41342209	NA	12.45245281	11.82219692	NA	12.01899162	11.78664472	NA	12.75288345	12.00177339	12.57577174	NA	13.16365877	12.52659598	13.59882556	13.07087231	NA	12.66507223	12.40408118	12.99538703	14.52153593	13.31257937	13.06045921	14.13150904	13.61200841	NA	13.78534897	13.12209621	13.13691013	13.36329609	13.19409471	NA	13.07762627	14.00988274	13.20330281	14.13382059	14.46993287	14.03490761	13.89977587	14.48463079	14.97081673	15.50343499	14.80479354	14.3823865	14.0584092	14.83490277	14.53106475	13.9856714	13.94087017	14.49983495	14.04691994	14.29473251	14.16580392	15.15795255
Rad17	Rad17	NA	NA	NA	NA	NA	NA	NA	NA	NA	NA	NA	NA	NA	NA	NA	NA	NA	NA	NA	NA	NA	NA	NA	NA	NA	NA	NA	NA	NA	NA	NA	NA	NA	NA	NA	NA	NA	NA	NA	NA	NA	NA	NA	NA	NA	NA	NA	NA	NA	NA	NA	NA	NA	NA	NA	NA	NA	NA	NA	NA	NA	NA	NA	NA	NA	NA	NA	NA	NA	13.54997714	NA	NA	NA	14.43464126	NA	NA	NA	NA	NA	NA	NA	14.12262581
Rad21	Rad21	NA	NA	NA	NA	NA	NA	NA	NA	NA	NA	NA	NA	13.06290118	NA	NA	NA	NA	NA	NA	NA	NA	NA	NA	NA	NA	NA	NA	NA	NA	NA	NA	NA	NA	NA	NA	NA	NA	NA	NA	NA	NA	NA	NA	NA	NA	NA	NA	NA	NA	NA	NA	NA	NA	NA	NA	NA	NA	NA	NA	NA	NA	NA	NA	NA	NA	NA	NA	NA	NA	NA	NA	NA	NA	NA	NA	NA	NA	NA	NA	NA	NA	NA
Rad23a	Rad23a	NA	13.13603947	12.67935034	12.70575117	13.51710342	13.53433936	NA	13.33416153	NA	13.19364856	NA	NA	NA	NA	NA	12.94391766	NA	NA	NA	NA	NA	NA	NA	NA	NA	NA	NA	NA	NA	NA	NA	NA	NA	NA	NA	NA	NA	NA	NA	NA	NA	NA	NA	NA	NA	NA	NA	NA	NA	NA	NA	NA	NA	NA	NA	NA	NA	NA	NA	NA	NA	NA	NA	NA	NA	NA	NA	NA	NA	NA	NA	NA	NA	NA	NA	NA	NA	NA	NA	NA	NA	NA
Rad23a;Rad23b	Rad23a	NA	15.62483407	15.18511235	14.93074444	15.1927472	15.47491315	NA	15.48010513	NA	15.33352219	NA	NA	NA	NA	NA	15.03501659	NA	NA	NA	NA	NA	NA	NA	NA	NA	NA	NA	NA	NA	NA	NA	NA	NA	NA	NA	NA	NA	NA	NA	NA	NA	NA	NA	NA	NA	NA	NA	NA	NA	NA	NA	NA	NA	NA	NA	NA	NA	NA	NA	NA	NA	NA	NA	NA	NA	NA	NA	NA	NA	NA	NA	NA	NA	NA	NA	NA	NA	NA	NA	NA	NA	NA
Rad23b	Rad23b	12.81592561	16.98499533	16.85726798	16.52454551	16.66855557	17.01897251	13.22943171	17.12631485	13.17709402	17.04604532	13.64644621	13.44068752	13.97400223	13.74441341	14.02655802	16.5974923	13.43591763	14.59734941	15.06590619	NA	15.11800016	14.76578976	14.54075111	14.16393706	13.87766785	NA	14.87058895	14.52720885	NA	14.96037356	NA	NA	NA	NA	NA	14.3955726	NA	NA	NA	15.34526949	NA	12.79216193	15.57932592	11.72891962	NA	NA	NA	12.65401613	15.31298639	15.47379521	NA	15.220016	15.36935648	15.28119145	15.52526109	NA	NA	15.57393801	15.40291895	15.24181994	12.43145843	15.21869833	NA	13.59790124	14.92115289	NA	NA	13.24145589	14.6238872	14.41657324	14.1258251	13.82450136	13.27535631	14.01504039	14.01111367	13.22454439	12.859791	13.43115805	NA	13.5831533	13.72940832	14.16216314
Rad50	Rad50	NA	NA	NA	NA	NA	NA	NA	NA	NA	NA	NA	NA	NA	NA	NA	NA	NA	NA	NA	NA	NA	NA	NA	NA	NA	NA	NA	NA	NA	NA	NA	NA	NA	NA	NA	NA	NA	NA	NA	NA	NA	NA	NA	NA	NA	NA	NA	NA	NA	NA	NA	NA	NA	NA	NA	NA	NA	NA	NA	NA	NA	NA	NA	NA	13.15255263	NA	NA	12.471853	13.70464938	NA	NA	12.61905759	NA	14.10783823	NA	NA	NA	13.34540525	NA	NA	NA	13.79797556
Rae1	Rae1	NA	13.10637565	12.88641484	12.89367636	13.06266443	13.21665325	NA	13.14975442	NA	13.15553328	NA	NA	NA	NA	NA	13.04303309	NA	NA	NA	NA	NA	NA	NA	NA	NA	NA	NA	NA	NA	NA	NA	NA	NA	NA	NA	NA	NA	NA	NA	12.82546	NA	NA	12.49670079	NA	NA	NA	NA	NA	12.08763155	12.76347746	NA	12.59194079	13.2020777	12.95219318	12.88441286	NA	NA	13.11934825	12.95967504	12.80530004	NA	13.03901046	NA	NA	NA	NA	NA	NA	NA	NA	NA	NA	NA	NA	NA	NA	NA	NA	NA	NA	NA	NA
Raf1	Raf1	12.51445271	16.0522094	16.12762151	16.19748569	16.16127648	15.89387058	12.94437349	16.0129561	13.02627271	16.08010126	NA	NA	NA	13.16227802	12.94099073	16.10946887	12.85213347	14.97174181	14.98291621	NA	NA	14.88456435	15.01135167	14.827753	14.80316066	NA	14.81360354	14.84841196	NA	15.02758851	NA	NA	NA	NA	NA	15.11398036	NA	NA	NA	15.72820092	NA	NA	15.67505572	NA	NA	NA	NA	NA	15.73390613	15.63891521	NA	15.70259126	15.5916954	15.63163405	15.78836905	NA	NA	15.63718462	15.62724976	15.38354501	NA	15.5880274	NA	NA	NA	NA	NA	NA	NA	12.61149747	NA	12.57793387	NA	11.94395428	NA	NA	NA	NA	NA	NA	NA	NA
Rai1	Rai1	NA	13.64151027	13.72784777	13.78716923	13.8859691	13.67584219	NA	13.68991174	NA	13.58864205	NA	NA	NA	NA	NA	13.72255676	NA	NA	NA	NA	NA	NA	NA	NA	NA	NA	NA	NA	NA	NA	NA	NA	NA	NA	NA	NA	NA	NA	NA	NA	NA	NA	NA	NA	NA	NA	NA	NA	NA	NA	NA	NA	NA	NA	NA	NA	NA	NA	NA	NA	NA	NA	NA	NA	NA	NA	NA	NA	NA	NA	NA	NA	NA	NA	NA	NA	NA	NA	NA	NA	NA	NA
Rai14	Rai14	12.06113543	12.88595443	12.93606847	13.1802805	13.14340031	13.17795563	NA	13.16302358	13.64827282	13.01592613	11.8342395	12.51498052	NA	12.49963421	13.06308933	13.04389357	12.46706068	12.78694375	13.00436465	NA	NA	12.73730076	11.75305177	12.4215592	12.53180938	NA	NA	13.15143156	NA	NA	NA	NA	NA	NA	NA	12.62486609	NA	NA	NA	NA	NA	NA	NA	NA	NA	NA	NA	NA	NA	NA	NA	NA	NA	NA	NA	NA	NA	NA	NA	NA	NA	NA	NA	NA	NA	NA	NA	NA	NA	NA	NA	NA	NA	NA	NA	NA	NA	NA	NA	NA	NA	NA
Rai1;Tcf20	Rai1	NA	12.97879088	12.87433014	13.05673254	12.84460378	13.10929362	NA	13.15113866	NA	NA	NA	NA	NA	NA	NA	13.33346287	NA	NA	NA	NA	NA	NA	NA	NA	NA	NA	NA	NA	NA	NA	NA	NA	NA	NA	NA	NA	NA	NA	NA	NA	NA	NA	NA	NA	NA	NA	NA	NA	NA	NA	NA	NA	NA	NA	NA	NA	NA	NA	NA	NA	NA	NA	NA	NA	NA	NA	NA	NA	NA	NA	NA	NA	NA	NA	NA	NA	NA	NA	NA	NA	NA	NA
Rala	Rala	NA	14.82581688	14.77757094	14.62068174	14.4481565	14.84924679	NA	14.76586683	NA	14.74581969	NA	NA	NA	NA	NA	14.66570688	NA	14.05162844	13.97972722	NA	13.60833569	14.02597023	14.14596639	14.34711645	14.16031174	NA	14.03592024	14.25413193	NA	14.10903516	NA	11.08791361	NA	NA	NA	14.2363346	NA	NA	NA	15.76470792	13.01999441	12.86373092	15.5596558	13.04496284	12.96944983	12.35562104	12.63452173	13.36094201	15.88432551	16.01152687	12.95710693	15.79259149	15.78598829	15.81477897	15.75892185	13.04932302	12.23777687	15.81028316	15.92883648	16.12236582	12.43717014	16.1794652	13.14355694	12.80839511	13.7384512	NA	11.3260137	13.57758225	13.60947888	13.43707581	NA	14.05248314	12.22926946	13.67828102	12.36768503	12.74318296	11.45291043	13.20680071	NA	NA	12.56709809	13.49851267
Rala;Ralb	Rala	12.54030243	NA	NA	NA	NA	NA	12.40330501	NA	12.62837263	NA	12.55300764	12.29722868	12.92666848	12.41743061	12.07619096	NA	12.42024448	NA	NA	NA	NA	NA	NA	NA	NA	NA	NA	NA	NA	NA	NA	NA	NA	NA	NA	NA	NA	NA	NA	16.2251795	NA	NA	15.59866025	NA	NA	NA	NA	NA	15.83722212	15.93820208	NA	15.72404172	16.11511933	16.05299494	16.02404623	NA	NA	15.93073343	15.78462261	16.18349031	NA	16.14265042	NA	NA	NA	NA	NA	NA	NA	NA	NA	NA	NA	NA	NA	NA	NA	NA	NA	NA	NA	NA
Ralb	Ralb	NA	NA	NA	NA	NA	NA	NA	NA	NA	NA	NA	NA	NA	NA	NA	NA	NA	NA	NA	NA	NA	NA	NA	NA	NA	NA	NA	NA	NA	NA	NA	NA	NA	NA	NA	NA	NA	NA	NA	12.97298876	NA	NA	NA	NA	NA	NA	NA	NA	NA	13.4740608	NA	NA	12.97191532	13.07461147	13.55542794	NA	NA	13.73376741	NA	13.68991064	NA	NA	NA	NA	NA	NA	NA	NA	NA	NA	NA	NA	NA	NA	NA	NA	NA	NA	NA	NA	NA	NA
Ralbp1	Ralbp1	NA	16.01017135	16.01683508	15.87364208	15.77069694	15.89523234	NA	15.80685681	NA	15.9204883	NA	NA	NA	NA	NA	15.77658184	NA	14.01518793	13.94411521	NA	NA	14.11992824	14.21391505	14.04799506	14.13737703	NA	13.79650086	14.0582526	NA	14.16343458	NA	NA	NA	NA	NA	14.13263649	NA	NA	NA	15.97581047	NA	NA	16.14498024	NA	NA	NA	NA	NA	15.88011949	16.12705537	NA	15.86252103	16.04927503	15.95519647	16.1559295	NA	NA	16.13700093	16.15314901	15.86576016	NA	15.82280235	NA	NA	NA	NA	NA	NA	NA	NA	NA	NA	NA	NA	NA	NA	NA	NA	NA	NA	NA	NA
Ralgapa1	Ralgapa1	11.45901837	16.21906872	16.26691464	16.24767879	16.05971283	16.16052935	11.76272632	16.23484099	11.47547506	16.29544136	11.86683072	11.24698993	NA	12.55733685	11.9914168	16.28906579	11.80916955	11.98770285	12.17184352	NA	NA	12.67228597	12.40108947	12.42034441	12.82198898	NA	12.61943187	12.83359597	NA	12.37736057	NA	NA	NA	NA	NA	12.73399361	NA	NA	NA	14.79789343	NA	NA	14.79965072	NA	NA	NA	NA	NA	14.83987128	15.04435885	NA	15.1545402	14.86824948	14.85108048	14.98728029	NA	NA	14.94691874	14.96109096	14.87854986	NA	14.89053113	NA	NA	13.13934421	NA	NA	13.15819276	NA	NA	13.0155445	NA	NA	13.12542263	NA	NA	NA	13.54743841	NA	NA	NA	12.69697179
Ralgapa1;Ralgapa2	Ralgapa1	NA	14.29265955	14.26586407	14.56736196	14.62447563	14.35862373	NA	13.79641484	NA	14.30723639	NA	NA	NA	NA	NA	14.20114373	NA	NA	NA	NA	NA	NA	NA	NA	NA	NA	NA	NA	NA	NA	NA	NA	NA	NA	NA	NA	NA	NA	NA	NA	NA	NA	NA	NA	NA	NA	NA	NA	13.63861692	NA	NA	14.16389335	14.03432612	13.45101788	NA	NA	NA	13.67920517	13.2419355	NA	NA	NA	NA	NA	NA	NA	NA	NA	NA	NA	NA	NA	NA	NA	NA	NA	NA	NA	NA	NA	NA	NA
Ralgapa2	Ralgapa2	NA	14.01636898	14.07822561	13.90327337	14.24789232	14.09423693	NA	14.0879957	NA	14.14414263	NA	NA	NA	NA	NA	14.03206635	NA	NA	NA	NA	NA	NA	NA	NA	NA	NA	NA	NA	NA	NA	NA	NA	NA	NA	NA	NA	NA	NA	NA	14.26591924	NA	NA	14.54843859	NA	NA	NA	NA	NA	13.9668047	14.28182588	NA	14.21865734	14.0591201	14.20672524	14.20785868	NA	NA	14.04985914	14.42846481	13.97290247	NA	14.1403095	NA	NA	NA	NA	NA	NA	NA	NA	NA	NA	NA	NA	NA	NA	NA	NA	NA	NA	NA	NA
Ralgapb	Ralgapb	NA	16.03447324	16.02459887	16.04160474	16.05171188	15.94043222	NA	15.90936615	NA	15.90987023	NA	NA	9.707457494	NA	NA	16.0343052	NA	NA	NA	NA	NA	NA	NA	NA	NA	NA	NA	NA	NA	NA	NA	NA	NA	NA	NA	NA	NA	NA	NA	14.33445915	NA	NA	14.45202114	NA	NA	NA	NA	NA	14.23742234	14.42278005	NA	14.31495662	14.26338225	14.35484798	14.38905062	NA	NA	14.45578276	14.43507204	14.54513828	NA	14.28688366	NA	NA	NA	NA	NA	NA	NA	NA	NA	NA	NA	NA	NA	NA	NA	NA	NA	NA	NA	NA
Ralgds	Ralgds	NA	12.93965842	12.7666664	NA	NA	13.1309122	NA	13.24436659	NA	13.21289026	NA	NA	NA	NA	NA	13.20469251	NA	NA	NA	NA	NA	NA	NA	NA	NA	NA	NA	NA	NA	NA	NA	NA	NA	NA	NA	NA	NA	NA	NA	NA	NA	NA	NA	NA	NA	NA	NA	NA	NA	NA	NA	NA	NA	NA	NA	NA	NA	NA	NA	NA	NA	NA	NA	NA	NA	NA	NA	NA	NA	NA	NA	NA	NA	NA	NA	NA	NA	NA	NA	NA	NA	NA
Ralgps2	Ralgps2	NA	14.28634213	14.05037431	14.40384636	14.61169958	14.02940191	NA	14.25045668	NA	14.18729021	NA	NA	NA	NA	NA	14.10879356	NA	13.95698411	14.1402175	NA	NA	NA	13.75116537	13.66944183	13.54754813	NA	14.19782332	14.34095752	NA	14.1656843	NA	NA	NA	NA	NA	13.64147437	NA	NA	NA	13.99577649	NA	NA	14.13385749	NA	NA	NA	NA	NA	14.67994713	13.87272071	NA	13.86785604	14.03987112	13.78941453	13.8542221	NA	NA	13.74546926	13.92358457	13.78537183	NA	13.90999746	NA	NA	NA	NA	NA	NA	NA	NA	NA	NA	NA	NA	NA	NA	NA	NA	NA	NA	NA	NA
Raly	Raly	NA	15.94029749	15.78650087	15.90938966	15.94531613	16.09529474	NA	16.07921236	NA	15.98705451	NA	NA	11.39536276	NA	NA	15.94882793	NA	NA	NA	NA	11.88822573	NA	NA	NA	NA	NA	NA	NA	NA	NA	NA	NA	NA	NA	NA	NA	NA	NA	NA	NA	NA	NA	NA	NA	NA	NA	NA	NA	NA	NA	NA	NA	NA	NA	NA	NA	NA	NA	NA	NA	NA	NA	NA	NA	NA	NA	NA	11.50440191	11.93257649	11.72950179	NA	11.74035842	NA	11.95642698	NA	NA	NA	11.43527438	NA	NA	NA	NA
Ralyl	Ralyl	NA	18.24539163	17.77404699	18.09283079	18.06716413	18.22096828	NA	18.21482093	NA	18.35168335	12.42318848	11.84056996	13.32346812	NA	10.65205986	17.82633799	11.56437683	NA	NA	NA	11.61397359	NA	NA	NA	NA	NA	NA	NA	NA	NA	NA	NA	9.600791949	NA	NA	NA	NA	NA	NA	NA	NA	11.4935903	NA	11.00589819	NA	NA	NA	10.09728158	NA	NA	NA	NA	NA	NA	NA	NA	10.59566776	NA	NA	NA	11.25390065	NA	NA	NA	NA	NA	NA	NA	NA	NA	NA	NA	NA	NA	NA	NA	NA	NA	NA	NA	NA	NA
Ran	Ran	14.90665723	17.7804299	17.58186489	17.45700871	17.55717186	17.68301781	15.02229009	17.68383125	14.83668862	17.58859872	14.7932935	14.67824903	14.76680695	15.03943371	14.87395551	17.50736287	14.85913336	15.6390462	15.5361848	13.37897707	NA	15.76938647	15.89595031	15.39750283	15.80178587	13.27218249	15.67929187	15.73541636	13.29583622	15.7507535	12.84103708	13.29371961	13.58882119	13.37842051	13.49486174	15.82413794	12.94984827	13.35675014	13.03945281	17.37576476	14.86117319	14.6020991	16.78686698	14.78715347	14.60999372	14.89195009	14.65772886	14.68488491	17.2497621	17.18232574	14.76903319	17.25996817	17.1567877	17.40960346	17.00320087	14.73130562	14.74735021	17.21801515	17.17164281	17.49865817	14.78466053	17.49671729	14.83126961	14.01178021	14.93303828	14.43151919	13.99306769	14.78854769	15.20267018	14.91419562	14.75621982	14.51707452	14.17869284	14.55575224	14.16083628	14.13543637	14.0962884	14.64425695	14.27568199	14.50076847	14.372679	14.59456276
Ranbp1	Ranbp1	NA	15.61803927	15.32501977	15.29705524	15.51546977	15.69603728	NA	15.65409546	NA	15.65679737	NA	NA	NA	NA	NA	15.32726162	NA	13.23439298	13.07319404	NA	NA	13.46342937	13.10859924	12.6417503	13.039252	NA	12.57930526	NA	NA	NA	NA	NA	NA	NA	NA	12.65339399	NA	NA	NA	14.3480128	NA	NA	14.5882278	NA	NA	NA	NA	NA	14.32855422	14.33233449	NA	14.06280585	14.36614357	14.36723621	14.27932465	NA	NA	14.34114437	14.39449262	14.09111972	NA	14.52833793	NA	NA	NA	NA	NA	NA	NA	NA	NA	NA	NA	NA	NA	NA	NA	NA	NA	NA	NA	NA
Ranbp2	Ranbp2	15.47917173	17.85099656	17.83213251	17.82227189	17.6488273	17.73000214	15.63491535	17.7510998	15.61471703	17.79542142	15.46399994	15.65669078	15.47913801	15.62447718	15.49481254	17.81978045	15.60247437	NA	NA	NA	NA	NA	NA	NA	NA	NA	NA	NA	NA	NA	NA	NA	NA	NA	NA	NA	NA	NA	NA	NA	11.03576136	11.96663522	NA	NA	12.06702422	12.33357468	11.71557167	12.09428226	NA	NA	11.81624769	11.37431138	NA	10.82204496	12.84057535	12.09264154	11.53904731	NA	NA	NA	12.1448271	NA	12.02039316	14.17863644	15.92350503	14.04890324	14.35446843	15.8253998	15.90952109	15.8451466	15.67580598	15.92634888	14.16301739	15.55833799	14.08999704	14.37632499	14.21229335	15.78508554	14.23924252	14.26304079	14.13906876	15.72500235
Ranbp3	Ranbp3	13.86081463	17.45297099	17.25921103	17.4685485	17.30492442	17.30084879	14.44101069	17.33211109	14.14445521	17.39407109	13.81314894	14.34499938	13.95080916	14.11462781	14.05286421	17.43426849	13.97435067	NA	NA	NA	NA	NA	NA	NA	NA	NA	NA	NA	NA	NA	NA	NA	NA	NA	NA	NA	NA	NA	NA	13.29351311	12.26200983	12.22826529	13.7721599	12.53537343	NA	NA	NA	12.18943295	13.79755008	13.25583279	12.15490245	13.43097517	13.5396506	13.65978985	13.37187191	NA	12.78379998	13.71749073	13.42092252	13.47781022	12.14495872	13.47689472	12.05252873	13.00736547	13.54379393	13.36700515	12.84724229	13.42552593	13.62976049	13.59423749	13.73871149	13.58330959	NA	NA	12.33938517	13.11911297	12.63060387	13.19948724	12.91438205	12.891216	12.88234883	NA
Ranbp6	Ranbp6	NA	12.57796265	12.81955798	12.75120318	13.01127148	12.8237049	NA	12.73835174	NA	12.4267735	NA	NA	NA	NA	NA	12.54418207	NA	NA	NA	NA	NA	NA	NA	NA	NA	NA	NA	NA	NA	NA	NA	NA	NA	NA	NA	NA	NA	NA	NA	NA	NA	NA	NA	NA	NA	NA	NA	NA	NA	NA	NA	NA	NA	NA	NA	NA	NA	NA	NA	NA	NA	NA	NA	NA	NA	NA	NA	NA	NA	NA	NA	NA	NA	NA	NA	NA	NA	NA	NA	NA	NA	NA
Ranbp9	Ranbp9	12.47152332	16.79288834	16.82718148	16.98872514	16.64111655	16.64488383	12.71713794	16.65651952	12.84567797	16.80925158	12.07886445	12.69787605	12.54029442	12.41647811	12.47736976	16.81660862	12.27149641	13.62914359	13.75232668	NA	NA	13.83630258	13.92862263	14.05865968	13.6914284	NA	13.90929287	13.68480157	NA	13.54375125	NA	NA	NA	NA	NA	13.88167714	NA	NA	NA	14.81203436	NA	NA	14.63172022	NA	NA	NA	NA	NA	14.67920161	15.0023782	NA	14.54488542	15.03237856	14.91992469	15.12199876	NA	NA	15.09463361	15.1003969	14.74941748	NA	15.0250016	NA	NA	NA	NA	NA	12.84355501	13.09553887	12.57979083	12.76224256	12.09046472	NA	12.72408042	NA	NA	11.54124669	13.175274	NA	NA	NA	13.08956008
Rangap1	Rangap1	12.39953737	17.23911044	17.21245256	17.25150358	17.05593336	17.22046298	13.48081909	17.19943803	13.06103279	17.22929327	12.86595171	12.78833915	NA	13.64036438	12.7305743	17.2578123	13.38332413	14.43558197	14.5685195	NA	NA	14.5541976	14.74738599	14.51063435	14.6105421	NA	14.52640187	14.54466241	NA	14.58256659	NA	NA	NA	NA	NA	14.71055158	NA	NA	NA	15.76887718	NA	NA	15.73392203	NA	NA	NA	NA	NA	15.70433051	16.02477175	NA	15.80444727	16.10980733	15.90294961	16.15257688	NA	NA	16.12657169	16.12128376	15.57508877	NA	15.96782876	NA	NA	12.83789398	NA	NA	NA	12.81728948	NA	NA	12.64977037	NA	12.14562014	NA	NA	NA	11.92941747	NA	NA	NA	NA
Rap1a	Rap1a	NA	13.59899796	13.86308102	13.88341834	14.02979511	13.98468833	NA	13.94545797	NA	13.87315052	NA	NA	NA	NA	NA	13.84040864	NA	NA	NA	NA	15.06516366	NA	NA	NA	NA	NA	NA	NA	NA	NA	NA	NA	NA	NA	NA	NA	NA	NA	NA	14.71647031	13.43531866	13.14398262	14.68754151	NA	13.94186375	NA	12.9634091	12.47893137	15.16617873	14.472219	13.81260853	15.2021525	14.49925457	14.77571898	14.51575855	13.69913863	12.32807181	14.49439637	14.53832412	14.94914315	13.13168176	14.94123988	12.87601422	12.74349234	NA	12.04207934	11.80987616	NA	NA	NA	NA	NA	12.12965547	NA	12.49692868	12.91967215	11.61238664	NA	NA	NA	11.86541213	NA
Rap1a;Rap1b	Rap1a	NA	NA	NA	NA	NA	NA	NA	NA	NA	NA	NA	NA	NA	NA	NA	NA	NA	NA	NA	NA	NA	NA	NA	NA	NA	NA	NA	NA	NA	NA	NA	NA	NA	NA	NA	NA	NA	NA	NA	NA	13.33287573	12.96198138	NA	13.52534952	11.80841321	13.07762021	13.39711306	12.93004428	NA	NA	12.2316922	NA	NA	NA	NA	13.44901964	13.2395508	NA	NA	NA	13.48496132	NA	NA	NA	NA	NA	NA	NA	NA	NA	NA	NA	NA	NA	NA	NA	NA	NA	NA	NA	NA	NA
Rap1gap	Rap1gap	14.23009626	16.72652209	16.61673283	16.83620365	16.56797661	16.61216328	14.67749343	16.52943382	13.99185698	16.71820142	14.19239155	14.08405898	13.76829298	14.25839313	14.15059789	16.81108666	13.92571618	15.17364616	15.3516529	NA	NA	15.65472477	15.41311912	15.60453848	15.28807671	NA	15.21120482	15.23352593	NA	15.46059327	NA	NA	NA	NA	NA	15.50348091	NA	NA	NA	16.51963325	13.02707914	12.93188264	16.4262532	12.2867469	NA	13.04623561	12.91219381	13.50677187	16.51403045	16.74609333	12.44769539	16.42622467	16.78729202	16.63645324	16.78067626	NA	13.00529133	16.81907422	16.73625787	16.64340309	12.30341176	16.60567798	12.4643166	NA	NA	NA	NA	NA	NA	NA	NA	NA	NA	NA	NA	NA	NA	NA	NA	NA	NA	NA
Rap1gap2	Rap1gap2	10.54861392	17.71002956	17.72541148	17.7393979	17.60402818	17.66636897	11.54364734	17.51529632	12.47341158	17.65929275	12.31434102	11.61315653	10.68094645	12.92120033	11.45172069	17.72014378	12.68015265	16.08910062	16.21795952	11.03079816	NA	16.11047944	16.02104178	16.16256236	16.21272326	10.9225621	16.09324951	16.15731178	NA	16.19645692	NA	NA	NA	NA	NA	16.2685817	NA	NA	NA	17.38100897	12.65467569	12.55347945	17.26365511	12.26684083	NA	NA	12.03722909	12.16774619	17.40928016	17.39653431	12.50426976	17.28434138	17.44956432	17.24569596	17.35672785	11.74843602	11.42814412	17.44402822	17.40070946	17.44284241	12.35806772	17.37808956	11.88087201	NA	13.77348093	NA	NA	14.06034208	13.74132447	14.46269124	13.52478968	14.03347556	NA	13.41003347	NA	NA	NA	13.75039488	NA	NA	NA	13.61510111
Rap1gap;Rap1gap2	Rap1gap	NA	16.37272446	16.0384354	16.60501569	16.39942981	15.68317474	NA	16.13328085	NA	16.43891129	NA	NA	NA	NA	NA	16.48341897	NA	13.86668972	13.77980142	NA	NA	14.59544981	14.76449325	14.19761602	14.25276151	NA	13.84746848	14.52297378	NA	14.15971369	NA	NA	NA	NA	NA	14.7022701	NA	NA	NA	16.2206674	NA	NA	15.24186401	NA	NA	NA	NA	NA	15.23850177	16.23749176	NA	15.65292058	16.25479075	15.8071081	16.20958261	NA	NA	16.43209064	16.14655114	16.4742302	NA	16.28210336	NA	NA	NA	NA	NA	NA	NA	NA	NA	NA	NA	NA	NA	NA	NA	NA	NA	NA	NA	NA
Rap1gds1	Rap1gds1	NA	13.16788173	13.23832955	13.32115565	13.39479904	13.43318627	NA	13.20959351	NA	13.18800127	NA	NA	NA	NA	NA	13.18474383	NA	12.89049356	12.80417503	NA	NA	12.88676996	12.66595387	13.03533771	13.05711912	NA	12.55259725	12.45008739	NA	13.02886891	NA	NA	NA	NA	NA	13.05912353	NA	NA	NA	14.54919627	12.60130865	12.92835929	14.31736933	12.49651896	12.90188707	12.6973647	12.85359673	12.79439415	14.22202406	14.18881597	12.57040494	14.48723508	14.15579831	14.62514031	14.18666715	12.70190134	12.58053715	14.26355383	14.28469206	14.64102122	12.71208878	14.57470948	12.59262257	NA	NA	NA	NA	NA	NA	NA	NA	NA	NA	NA	NA	NA	NA	NA	NA	NA	NA	NA
Rap2a	Rap2a	NA	NA	NA	NA	NA	NA	NA	NA	NA	NA	NA	NA	NA	NA	NA	NA	NA	NA	NA	NA	NA	NA	NA	NA	NA	NA	NA	NA	NA	NA	NA	NA	NA	NA	NA	NA	NA	NA	NA	12.50656545	NA	NA	12.04024519	NA	NA	NA	NA	NA	12.25496364	11.87317877	NA	12.93653489	12.1172957	12.62857768	11.77606697	NA	NA	12.04002938	12.11207781	12.00559999	NA	11.82216051	NA	NA	NA	NA	NA	NA	NA	NA	NA	NA	NA	NA	NA	NA	NA	NA	NA	NA	NA	NA
Rapgef2	Rapgef2	NA	14.59231421	14.8361759	14.67649057	14.78301965	14.71903855	NA	14.76423178	NA	14.61263931	NA	NA	NA	NA	NA	14.77230504	NA	12.45492706	12.54827139	NA	NA	12.99198892	12.97226226	13.12983328	12.83184226	NA	12.43836469	NA	NA	12.78249532	NA	NA	NA	NA	NA	12.75568752	NA	NA	NA	14.38167724	NA	NA	14.71344418	NA	NA	NA	NA	NA	14.70441323	14.51730694	NA	14.39741669	14.43924505	14.23593621	14.48596587	NA	NA	14.48159719	14.42473386	14.28778752	NA	14.34958645	NA	NA	NA	NA	NA	NA	NA	NA	NA	NA	NA	NA	NA	NA	NA	NA	NA	NA	NA	NA
Rapgef4	Rapgef4	NA	NA	NA	NA	NA	NA	NA	NA	NA	NA	NA	NA	NA	NA	NA	NA	NA	NA	NA	NA	NA	NA	NA	NA	NA	NA	NA	NA	NA	NA	NA	NA	NA	NA	NA	NA	NA	NA	NA	11.93343083	NA	NA	NA	NA	NA	NA	NA	NA	NA	12.69264582	NA	13.4774309	12.50347625	13.15189499	12.91661881	NA	NA	12.94902777	13.0483755	13.15569271	NA	13.20467585	NA	NA	NA	NA	NA	NA	NA	NA	NA	NA	NA	NA	NA	NA	NA	NA	NA	NA	NA	NA
Rara	Rara	NA	NA	NA	NA	NA	NA	NA	NA	NA	NA	NA	NA	NA	NA	NA	NA	NA	NA	NA	NA	NA	NA	NA	NA	NA	15.25093123	NA	NA	NA	NA	NA	15.10506549	NA	NA	13.84296901	NA	NA	NA	NA	NA	NA	NA	NA	NA	NA	NA	NA	NA	NA	NA	NA	NA	NA	NA	NA	NA	NA	NA	NA	NA	NA	NA	NA	NA	NA	NA	NA	NA	NA	NA	NA	NA	NA	NA	NA	NA	NA	NA	NA	NA	NA	NA
Rarg	Rarg	NA	13.08009228	NA	NA	NA	13.48949165	NA	12.55844477	NA	12.91447392	NA	NA	NA	NA	NA	NA	NA	NA	NA	NA	NA	NA	NA	NA	NA	NA	NA	NA	NA	NA	NA	NA	NA	NA	NA	NA	NA	NA	NA	NA	NA	NA	NA	NA	NA	NA	NA	NA	NA	NA	NA	NA	NA	NA	NA	NA	NA	NA	NA	NA	NA	NA	NA	NA	NA	NA	NA	NA	NA	NA	NA	NA	NA	NA	NA	NA	NA	NA	NA	NA	NA	NA
Rars1	Rars1	13.65242199	17.34411496	17.53602569	17.59884998	17.24183412	17.2925817	14.22276113	17.28079635	14.29849254	17.34555278	13.84017805	14.09880999	14.11364254	14.93585293	14.23400209	17.4261456	14.97107722	NA	NA	NA	12.42943043	NA	NA	NA	NA	NA	NA	NA	NA	NA	NA	NA	NA	NA	11.58544261	NA	NA	NA	NA	14.02155875	NA	NA	14.14213198	NA	NA	NA	NA	NA	13.87093588	13.85508817	NA	13.94782946	13.65093762	13.86742727	13.91938703	NA	NA	13.76745395	13.80279195	13.78534784	NA	13.78798734	NA	NA	13.83666187	NA	NA	NA	NA	NA	NA	NA	NA	NA	NA	NA	NA	NA	NA	NA	NA	NA
Rasa2	Rasa2	11.47241031	14.08747085	14.13744212	13.94191312	14.07585629	14.03874872	11.37150018	14.0194731	NA	13.90504416	11.96846598	11.69411368	NA	10.48609512	NA	13.99778086	11.94671072	NA	NA	NA	NA	NA	NA	NA	NA	NA	NA	NA	NA	NA	NA	NA	NA	NA	NA	NA	NA	NA	NA	NA	NA	NA	NA	NA	NA	NA	NA	NA	NA	NA	NA	NA	NA	NA	NA	NA	NA	NA	NA	NA	NA	NA	NA	NA	NA	NA	NA	NA	NA	NA	NA	NA	NA	NA	NA	NA	NA	NA	NA	NA	NA	NA
Rasa2;Rasa3	Rasa2	NA	NA	NA	NA	NA	NA	13.1385102	NA	12.48263656	NA	12.86644053	12.46910249	NA	NA	NA	NA	NA	NA	NA	NA	NA	NA	NA	NA	NA	NA	NA	NA	NA	NA	NA	NA	NA	NA	NA	NA	NA	NA	NA	NA	NA	NA	NA	NA	NA	NA	NA	NA	NA	NA	NA	NA	NA	NA	NA	NA	NA	NA	NA	NA	NA	NA	NA	NA	NA	NA	NA	NA	NA	NA	NA	NA	NA	NA	NA	NA	NA	NA	NA	NA	NA	NA
Rasa3	Rasa3	13.8301928	NA	NA	NA	NA	NA	14.09386022	NA	14.07719469	NA	13.88949584	14.05625535	14.06123343	13.39191847	13.97337365	NA	13.57821649	NA	NA	NA	NA	NA	NA	NA	NA	NA	NA	NA	NA	NA	NA	NA	NA	NA	NA	NA	NA	NA	NA	NA	NA	NA	NA	NA	NA	NA	NA	NA	NA	NA	NA	NA	NA	NA	NA	NA	NA	NA	NA	NA	NA	NA	NA	NA	NA	NA	NA	NA	NA	NA	NA	NA	NA	NA	NA	NA	NA	NA	NA	NA	NA	NA
Rasgrf1	Rasgrf1	NA	12.72704313	12.41057542	12.49967271	NA	12.46532857	NA	12.64526337	NA	12.15619017	NA	NA	NA	NA	NA	12.75074769	NA	NA	NA	NA	NA	NA	NA	NA	NA	NA	NA	NA	NA	NA	NA	NA	NA	NA	NA	NA	NA	NA	NA	12.72922666	13.33347331	13.24781988	NA	12.78001186	13.19139054	12.96429872	13.32138989	13.26524164	12.46112767	12.52279463	12.9848615	13.01772789	12.51999177	13.13232706	12.85339143	13.16607677	13.26760129	12.54904111	12.64309916	12.90866559	13.20899224	13.24745357	12.93996843	NA	NA	NA	NA	NA	NA	NA	NA	NA	NA	NA	NA	NA	NA	NA	NA	NA	NA	NA
Rasgrf1;Rasgrf2	Rasgrf1	NA	12.76572742	13.16865332	13.12700608	NA	13.20838831	NA	12.67240766	NA	13.07977809	NA	NA	NA	NA	NA	NA	NA	NA	NA	NA	NA	NA	NA	NA	NA	NA	NA	NA	NA	NA	NA	NA	NA	NA	NA	NA	NA	NA	NA	NA	NA	NA	NA	NA	NA	NA	NA	NA	NA	NA	NA	NA	NA	NA	NA	NA	NA	NA	NA	NA	NA	NA	NA	NA	NA	NA	NA	NA	NA	NA	NA	NA	NA	NA	NA	NA	NA	NA	NA	NA	NA	NA
Rasgrf2	Rasgrf2	NA	12.52944595	12.9391124	NA	12.86873023	12.6950287	NA	12.7401364	NA	12.58798658	NA	NA	NA	NA	NA	12.66981885	NA	NA	NA	NA	NA	11.98338912	12.41094153	NA	NA	NA	NA	NA	NA	11.38264024	NA	NA	NA	NA	NA	12.00710087	NA	NA	NA	14.66983003	NA	NA	14.31704732	NA	NA	NA	NA	NA	14.40632866	14.37227676	NA	14.42324323	14.36301624	14.33333921	14.2796608	NA	11.72225254	14.43173408	14.33040251	14.25123859	NA	14.53510909	NA	NA	NA	NA	NA	NA	NA	NA	NA	NA	NA	NA	NA	NA	NA	NA	NA	NA	NA	NA
Rasgrp1	Rasgrp1	NA	13.42188229	13.72436478	13.62178942	13.65845152	13.57940981	NA	13.70519583	NA	13.62813589	NA	NA	NA	NA	NA	13.74972088	NA	11.4355713	11.64880695	NA	NA	12.2805881	NA	NA	11.79647771	NA	12.27999065	12.07513816	NA	12.28443663	NA	NA	NA	NA	NA	NA	NA	NA	NA	NA	NA	NA	NA	NA	NA	NA	NA	NA	NA	NA	NA	NA	NA	NA	NA	NA	NA	NA	NA	NA	NA	NA	NA	NA	NA	NA	NA	NA	NA	NA	NA	NA	NA	NA	NA	NA	NA	NA	NA	NA	NA	NA
Rassf5	Rassf5	NA	13.37499925	13.60701898	13.88365539	14.15470056	13.87823022	NA	13.8766054	NA	13.58043282	NA	NA	NA	NA	NA	14.09022177	NA	11.78752119	12.7324826	NA	NA	12.87856572	12.4299746	11.92872399	12.62225832	NA	NA	NA	NA	NA	NA	NA	NA	NA	NA	12.70306864	NA	NA	NA	14.60495446	NA	NA	14.71327025	NA	NA	NA	NA	NA	14.52555164	14.59095286	NA	14.46122465	14.45955982	14.60106289	14.5100042	NA	NA	14.57839143	14.79612098	14.85814515	NA	14.7246012	NA	NA	NA	NA	NA	NA	NA	NA	NA	NA	NA	NA	NA	NA	NA	NA	NA	NA	NA	NA
Raver1	Raver1	11.05753827	14.07443791	13.82417017	13.87019471	13.72958539	14.15465443	NA	14.14154149	NA	13.92361144	NA	NA	NA	NA	NA	13.90319071	NA	NA	NA	NA	NA	NA	NA	NA	NA	NA	NA	NA	NA	NA	NA	NA	NA	NA	NA	NA	NA	NA	NA	NA	NA	NA	NA	NA	NA	NA	NA	NA	NA	NA	NA	NA	NA	NA	NA	NA	NA	NA	NA	NA	NA	NA	NA	NA	NA	NA	NA	11.68336749	NA	NA	11.36004049	NA	NA	NA	NA	NA	NA	11.10736748	NA	NA	NA	NA
Rbbp4	Rbbp4	NA	14.47941728	13.80970655	14.06674856	13.97151754	14.3115383	NA	14.42250022	NA	14.46465892	NA	NA	NA	NA	NA	13.85846494	NA	NA	NA	NA	NA	NA	NA	NA	NA	NA	NA	NA	NA	NA	NA	NA	NA	NA	NA	NA	NA	NA	NA	NA	NA	NA	NA	NA	NA	NA	NA	NA	NA	NA	NA	NA	NA	NA	NA	NA	NA	NA	NA	NA	NA	NA	NA	NA	NA	NA	NA	NA	NA	NA	NA	NA	NA	NA	NA	NA	NA	NA	NA	NA	NA	NA
Rbbp4;Rbbp7	Rbbp4	13.14550074	15.98958049	15.87306161	15.68959227	15.76458203	16.20198365	12.87126997	16.0509523	13.39600264	15.98636668	13.27449172	12.98415318	13.56971323	13.6621454	13.26971696	15.69835431	13.02349101	NA	NA	NA	NA	NA	NA	NA	NA	NA	NA	NA	NA	NA	NA	NA	NA	NA	NA	NA	NA	NA	NA	12.90194338	NA	NA	13.31548143	NA	NA	NA	NA	NA	13.48362003	13.47699659	NA	13.39683849	13.29917569	13.27007429	12.93930051	NA	NA	12.96605148	13.30653213	13.28531607	NA	13.02265765	NA	NA	NA	NA	NA	NA	NA	NA	NA	NA	NA	NA	NA	NA	NA	NA	NA	NA	NA	NA
Rbbp5	Rbbp5	NA	13.65991255	13.52021351	13.75061154	13.56439961	13.54772599	NA	13.54431262	NA	13.73168023	NA	NA	NA	NA	NA	13.74557035	NA	NA	NA	NA	NA	NA	NA	NA	NA	NA	NA	NA	NA	NA	NA	NA	NA	NA	NA	NA	NA	NA	NA	NA	NA	NA	NA	NA	NA	NA	NA	NA	NA	NA	NA	NA	NA	NA	NA	NA	NA	NA	NA	NA	NA	NA	NA	NA	NA	NA	NA	NA	NA	NA	NA	NA	NA	NA	NA	NA	NA	NA	NA	NA	NA	NA
Rbbp6	Rbbp6	15.56818513	17.17182773	17.00033117	17.13333958	17.11703696	17.16687555	15.67141369	17.20334335	15.50032154	17.12983175	15.84885638	15.53245892	15.50043712	15.4844563	15.61685404	17.09906131	15.49500305	NA	NA	NA	NA	NA	NA	NA	NA	NA	NA	NA	NA	NA	NA	NA	NA	NA	NA	NA	NA	NA	NA	14.9114675	14.83945713	15.00583882	14.7841233	14.5703299	15.18193524	14.74036684	14.73961137	15.1393899	15.17156465	14.28374183	15.06959297	14.98257163	14.45524917	14.36369813	14.09712345	14.63499928	15.14340122	14.12520252	14.35474232	14.55356193	14.45435133	14.81443855	15.09726612	15.1883223	15.32053548	15.18477922	15.60953814	15.6692622	15.24890995	15.59590998	15.87532189	15.85551242	15.60315557	15.40344573	15.60185122	15.29625407	15.54049667	15.74987429	15.48423615	15.52912303	15.49059772	15.48865309
Rbbp7	Rbbp7	NA	13.9998504	13.88499925	13.77912075	13.66637886	13.73343162	NA	13.86718247	NA	13.91989562	NA	NA	NA	NA	NA	13.92148178	NA	NA	NA	NA	NA	NA	NA	NA	NA	NA	NA	NA	NA	NA	NA	NA	NA	NA	NA	NA	NA	NA	NA	NA	NA	NA	NA	NA	NA	NA	NA	NA	NA	NA	NA	NA	NA	NA	NA	NA	NA	NA	NA	NA	NA	NA	NA	NA	NA	NA	NA	NA	NA	NA	NA	NA	NA	NA	NA	NA	NA	NA	NA	NA	NA	NA
Rbck1	Rbck1	NA	13.16528006	13.06186108	13.29379257	13.03697914	13.44552927	NA	13.14512159	NA	13.09674266	NA	NA	NA	NA	NA	13.35958142	NA	NA	NA	NA	NA	NA	NA	NA	NA	NA	NA	NA	NA	NA	NA	NA	NA	NA	NA	NA	NA	NA	NA	NA	NA	NA	NA	NA	NA	NA	NA	NA	NA	NA	NA	NA	NA	NA	NA	NA	NA	NA	NA	NA	NA	NA	NA	NA	NA	NA	NA	NA	NA	NA	NA	NA	NA	NA	NA	NA	NA	NA	NA	NA	NA	NA
Rbfox1	Rbfox1	NA	14.08016797	NA	13.90507669	13.096221	13.93493477	NA	13.72835634	NA	14.1385358	NA	NA	NA	NA	NA	NA	NA	NA	NA	NA	NA	NA	NA	NA	NA	NA	NA	NA	NA	NA	NA	NA	NA	NA	NA	NA	NA	NA	NA	NA	NA	NA	NA	NA	NA	NA	NA	NA	NA	NA	NA	NA	NA	NA	NA	NA	NA	NA	NA	NA	NA	NA	NA	NA	NA	NA	NA	NA	NA	NA	NA	NA	NA	NA	NA	NA	NA	NA	NA	NA	NA	NA
Rbfox1;Rbfox2	Rbfox1	NA	16.13430801	15.99626489	16.01235572	15.50652704	15.93390781	12.14258256	16.07748165	NA	16.08902353	12.86626858	11.57846704	NA	NA	NA	15.84510444	11.89801179	NA	NA	NA	NA	NA	NA	NA	NA	NA	NA	NA	NA	NA	NA	NA	NA	NA	NA	NA	NA	NA	NA	NA	NA	NA	NA	NA	NA	NA	NA	NA	NA	NA	NA	NA	NA	NA	NA	NA	NA	NA	NA	NA	NA	NA	NA	NA	NA	NA	NA	NA	NA	NA	NA	NA	NA	NA	NA	NA	NA	NA	NA	NA	NA	NA
Rbfox1;Rbfox2;Rbfox3	Rbfox1	NA	17.81019804	17.61905533	17.65182281	17.57639225	17.74510113	NA	17.81204266	NA	17.70493492	NA	NA	NA	NA	NA	17.54743051	NA	NA	NA	NA	NA	NA	NA	NA	NA	NA	NA	NA	NA	NA	NA	NA	NA	NA	NA	NA	NA	NA	NA	NA	NA	NA	NA	NA	NA	NA	NA	NA	NA	NA	NA	NA	NA	NA	NA	NA	NA	NA	NA	NA	NA	NA	NA	NA	NA	NA	NA	NA	NA	NA	NA	NA	NA	NA	NA	NA	NA	NA	NA	NA	NA	NA
Rbfox2	Rbfox2	NA	12.07879461	10.86516103	11.74110458	NA	NA	NA	NA	NA	11.7057015	NA	NA	NA	NA	NA	NA	NA	NA	NA	NA	NA	NA	NA	NA	NA	NA	NA	NA	NA	NA	NA	NA	NA	NA	NA	NA	NA	NA	NA	NA	NA	NA	NA	NA	NA	NA	NA	NA	NA	NA	NA	NA	NA	NA	NA	NA	NA	NA	NA	NA	NA	NA	NA	NA	NA	NA	NA	NA	NA	NA	NA	NA	NA	NA	NA	NA	NA	NA	NA	NA	NA	NA
Rbfox3	Rbfox3	12.05057549	16.87197914	16.63684359	16.68317095	16.22735944	16.53297457	12.59999106	16.7312392	13.34075508	16.79369613	14.136713	12.63898037	12.5687962	13.32490292	12.14019005	16.81753442	13.38981744	NA	NA	NA	NA	NA	NA	NA	NA	NA	NA	NA	NA	NA	NA	NA	NA	NA	NA	NA	NA	NA	NA	NA	NA	NA	NA	NA	NA	NA	NA	NA	NA	NA	NA	NA	NA	NA	NA	NA	NA	NA	NA	NA	NA	NA	NA	NA	NA	NA	NA	NA	NA	NA	NA	NA	NA	NA	NA	NA	NA	NA	NA	NA	NA	NA
Rbks	Rbks	NA	13.89212976	13.78151553	14.1276497	14.73578208	13.55911494	NA	14.26796897	NA	13.927671	NA	NA	NA	NA	NA	13.87855861	NA	NA	NA	NA	NA	NA	NA	NA	NA	NA	NA	NA	NA	NA	NA	NA	NA	NA	NA	NA	NA	NA	NA	11.86300147	NA	NA	12.57315958	NA	NA	NA	NA	NA	NA	13.06252853	NA	12.77840367	12.91560866	12.75745043	NA	NA	NA	13.07440074	NA	12.01912504	NA	12.41958893	NA	NA	NA	NA	NA	NA	NA	NA	NA	NA	NA	NA	NA	NA	NA	NA	NA	NA	NA	NA
Rbm10	Rbm10	13.60025756	16.50630478	16.3038981	16.29336775	16.2468313	16.50512213	13.6067364	16.48286474	13.59230595	16.40287579	13.7631805	13.62046905	13.55032297	13.83390439	13.63160641	16.28243609	13.82139912	NA	NA	NA	NA	NA	NA	NA	NA	NA	NA	NA	NA	NA	NA	NA	NA	NA	NA	NA	NA	NA	NA	NA	NA	NA	NA	NA	NA	NA	NA	NA	NA	NA	NA	NA	NA	NA	NA	NA	NA	NA	NA	NA	NA	NA	NA	11.97925028	NA	11.81693455	12.29976569	12.47792148	12.51612391	12.50764358	12.17577706	12.57725277	12.49592881	12.16311184	12.50342746	12.39807052	11.81794052	12.52094806	12.34542018	NA	11.79576427	12.60693816
Rbm10;Rbm5	Rbm10	NA	15.38023783	14.93010898	15.04698328	15.48439181	15.38684597	NA	15.2065718	NA	15.35550252	NA	NA	NA	NA	NA	14.99689713	NA	NA	NA	NA	NA	NA	NA	NA	NA	NA	NA	NA	NA	NA	NA	NA	NA	NA	NA	NA	NA	NA	NA	NA	NA	NA	NA	NA	NA	NA	NA	NA	NA	NA	NA	NA	NA	NA	NA	NA	NA	NA	NA	NA	NA	NA	NA	NA	NA	NA	NA	NA	NA	NA	NA	NA	NA	NA	NA	NA	NA	NA	NA	NA	NA	NA
Rbm11	Rbm11	NA	15.58524996	15.34633905	15.48621517	15.50677522	15.55143752	NA	15.68344744	NA	15.58430287	NA	NA	NA	NA	NA	15.55867171	NA	NA	NA	NA	NA	NA	NA	NA	NA	NA	NA	NA	NA	NA	NA	NA	NA	NA	NA	NA	NA	NA	NA	NA	NA	NA	NA	NA	NA	NA	NA	NA	NA	NA	NA	NA	NA	NA	NA	NA	NA	NA	NA	NA	NA	NA	NA	NA	NA	NA	NA	NA	NA	NA	NA	NA	NA	NA	NA	NA	NA	NA	NA	NA	NA	NA
Rbm12	Rbm12	13.19341743	15.84003802	15.64745832	15.73501695	15.52453902	15.68091687	13.51713132	15.69593957	13.75273607	15.76009591	13.07556276	13.32608486	13.50229149	13.4212731	13.42939496	15.71742331	13.57966853	NA	NA	NA	NA	NA	NA	NA	NA	NA	NA	NA	NA	NA	NA	NA	NA	NA	NA	NA	NA	NA	NA	NA	NA	NA	NA	NA	NA	NA	NA	NA	NA	NA	NA	NA	NA	NA	NA	NA	NA	NA	NA	NA	NA	NA	NA	NA	NA	NA	NA	NA	NA	NA	NA	NA	NA	NA	NA	NA	NA	NA	NA	NA	NA	NA
Rbm12b1;Rbm12b2	Rbm12b1	NA	13.15641189	13.3504779	13.25301257	13.19005824	13.37924769	NA	13.05852886	NA	13.08844191	NA	NA	NA	NA	NA	13.24859995	NA	NA	NA	NA	NA	NA	NA	NA	NA	NA	NA	NA	NA	NA	NA	NA	NA	NA	NA	NA	NA	NA	NA	NA	NA	NA	NA	NA	NA	NA	NA	NA	NA	NA	NA	NA	NA	NA	NA	NA	NA	NA	NA	NA	NA	NA	NA	NA	NA	NA	NA	NA	NA	NA	NA	NA	NA	NA	NA	NA	NA	NA	NA	NA	NA	NA
Rbm14	Rbm14	16.513121	20.05076745	19.92596433	20.12508713	19.83309208	19.92972329	16.46470157	19.90987883	16.10847314	20.07207708	16.31622578	16.30970346	16.02398535	16.25250871	16.14075161	19.92567531	16.37084354	NA	NA	NA	NA	NA	NA	NA	NA	NA	NA	NA	NA	NA	NA	11.78929318	NA	NA	11.95514132	NA	NA	NA	NA	14.164746	13.34769731	13.80075718	14.06903222	13.73640854	13.70913822	13.8816393	13.80955849	13.93438318	14.40173608	14.15026892	13.68537127	13.93457927	14.03015141	14.3086169	14.11290784	13.73496549	13.90435026	14.23852012	14.23838112	14.31401515	13.9456293	14.45074452	13.61983702	14.52464007	14.94700954	14.318046	14.70109866	15.19817485	15.00218897	15.02933313	15.21533199	15.17232936	14.36561183	15.34095842	14.42245939	14.59240561	14.57680157	15.41439491	14.63380267	14.4597052	14.47373145	15.08841463
Rbm15	Rbm15	NA	14.11226915	13.90719558	13.64912245	14.04021354	13.85606342	NA	13.88644659	NA	13.47155692	NA	NA	NA	NA	NA	13.57487289	NA	NA	NA	NA	NA	NA	NA	NA	NA	NA	NA	NA	NA	NA	NA	NA	NA	NA	NA	NA	NA	NA	NA	NA	NA	NA	NA	NA	NA	NA	NA	NA	NA	NA	NA	NA	NA	NA	NA	NA	NA	NA	NA	NA	NA	NA	NA	NA	NA	NA	NA	NA	NA	NA	NA	NA	NA	NA	NA	NA	NA	NA	NA	NA	NA	NA
Rbm17	Rbm17	14.29808615	17.91479717	17.77012127	17.73591444	17.71776366	17.90586	14.37064406	17.884546	14.4222496	17.89946054	14.46169842	14.49752796	14.45237294	14.66196628	14.50684934	17.7305489	14.58287148	14.13543388	14.19262668	NA	NA	14.15809379	13.8497747	13.42528561	13.96533222	NA	14.37584713	14.04972382	NA	14.27744293	NA	NA	NA	NA	NA	13.79037436	NA	NA	NA	15.62923653	12.02934954	12.0066478	15.77898014	11.41075989	12.02163166	NA	12.00355518	12.23778719	15.51370571	15.38443424	11.44980601	15.68086366	15.19801033	15.33096436	15.40494363	12.4314426	9.773677711	15.35978599	15.5447021	15.29733368	12.46033241	15.47177669	11.86553108	14.25788716	14.16491737	13.25879263	13.35934404	14.00299199	14.27041796	13.88151279	13.84991331	14.00477374	13.58634634	13.72882823	13.58375851	14.01210416	13.19372155	13.83315564	13.40434952	13.54652691	13.13920503	13.80505886
Rbm22	Rbm22	12.32293114	14.95354535	14.80837097	14.9895299	14.93656013	14.9283376	11.71214882	15.0090645	12.68899001	15.08452373	12.88094611	12.75471716	12.58652698	12.61822393	11.92107951	14.90001634	12.68118763	NA	NA	NA	NA	NA	NA	NA	NA	NA	NA	NA	NA	NA	NA	NA	NA	NA	NA	NA	NA	NA	NA	NA	NA	NA	NA	NA	NA	NA	NA	NA	NA	NA	NA	NA	NA	NA	NA	NA	NA	NA	NA	NA	NA	NA	NA	NA	NA	NA	NA	NA	NA	NA	NA	NA	NA	NA	NA	NA	NA	NA	NA	NA	NA	NA
Rbm25	Rbm25	14.59375905	17.68447037	17.33821553	17.37898016	17.0833397	17.56103597	14.19949821	17.57783822	14.66534864	17.58348296	14.35016487	14.45672507	14.63177958	14.39536079	13.81329502	17.42079865	14.11756636	NA	NA	NA	NA	NA	NA	NA	NA	NA	NA	NA	NA	NA	NA	NA	NA	NA	NA	NA	NA	NA	NA	NA	NA	NA	NA	NA	NA	NA	NA	NA	NA	NA	NA	NA	NA	NA	NA	NA	NA	NA	NA	NA	NA	NA	NA	13.40369307	13.75470904	12.96595938	12.95326131	13.80448549	13.48303897	14.08207168	13.49673352	13.83087386	12.96357819	13.76785051	12.74442314	13.23983401	13.05148484	13.79083691	13.29193594	13.26800096	12.98481396	13.7727432
Rbm26	Rbm26	NA	15.25233274	15.28444009	15.27569521	15.25107392	15.32109159	NA	15.3251837	NA	15.26159234	NA	NA	10.91790907	NA	NA	15.39362023	NA	NA	NA	NA	NA	NA	NA	NA	NA	NA	NA	NA	NA	NA	NA	NA	NA	NA	NA	NA	NA	NA	NA	NA	NA	NA	NA	NA	NA	NA	NA	NA	NA	NA	NA	NA	NA	NA	NA	NA	NA	NA	NA	NA	NA	NA	NA	NA	NA	NA	NA	NA	NA	NA	NA	NA	NA	NA	NA	NA	NA	NA	NA	NA	NA	NA
Rbm26;Rbm27	Rbm26	NA	NA	15.16421557	15.36009949	15.1140229	15.36137497	NA	15.22259493	NA	15.27611713	NA	NA	NA	NA	NA	15.47940136	NA	NA	NA	NA	NA	NA	NA	NA	NA	NA	NA	NA	NA	NA	NA	NA	NA	NA	NA	NA	NA	NA	NA	NA	NA	NA	NA	NA	NA	NA	NA	NA	NA	NA	NA	NA	NA	NA	NA	NA	NA	NA	NA	NA	NA	NA	NA	NA	NA	NA	NA	NA	NA	NA	NA	NA	NA	NA	NA	NA	NA	NA	NA	NA	NA	NA
Rbm27	Rbm27	NA	14.8094597	14.65187767	14.71578692	14.83382667	14.79463846	NA	14.79401429	NA	14.68899108	NA	NA	NA	NA	NA	14.64867647	NA	NA	NA	NA	NA	NA	NA	NA	NA	NA	NA	NA	NA	NA	NA	NA	NA	NA	NA	NA	NA	NA	NA	NA	NA	NA	NA	NA	NA	NA	NA	NA	NA	NA	NA	NA	NA	NA	NA	NA	NA	NA	NA	NA	NA	NA	NA	NA	NA	NA	NA	NA	NA	NA	NA	NA	NA	NA	NA	NA	NA	NA	NA	NA	NA	NA
Rbm28	Rbm28	9.679233765	13.33438935	13.753861	13.61449955	13.65340118	13.78846593	NA	13.40982592	NA	13.39218407	NA	11.78830235	NA	NA	11.16603124	13.46943536	NA	NA	NA	NA	NA	NA	NA	NA	NA	NA	NA	NA	NA	NA	NA	NA	NA	NA	NA	NA	NA	NA	NA	NA	NA	NA	NA	NA	NA	NA	NA	NA	NA	NA	NA	NA	NA	NA	NA	NA	NA	NA	NA	NA	NA	NA	NA	NA	NA	NA	NA	NA	NA	NA	NA	NA	NA	NA	NA	NA	NA	NA	NA	NA	NA	NA
Rbm3	Rbm3	NA	15.50495352	14.55701924	15.10794691	14.68212225	14.81174112	NA	14.77442295	NA	15.47373014	NA	NA	NA	NA	NA	14.81730423	NA	NA	NA	NA	NA	NA	NA	NA	NA	NA	NA	NA	NA	NA	NA	NA	NA	NA	NA	NA	NA	NA	NA	NA	NA	NA	NA	NA	NA	NA	NA	NA	NA	NA	NA	NA	NA	NA	NA	NA	NA	NA	NA	NA	NA	NA	NA	13.79651624	NA	NA	13.8581073	NA	NA	NA	NA	NA	13.44269733	NA	14.54586945	13.41413025	14.47589172	NA	13.66000704	13.81824263	14.08950841	NA
Rbm33	Rbm33	NA	13.79060035	13.28222545	13.57960057	13.27430307	13.87574623	NA	13.72066375	NA	13.65687977	NA	NA	NA	NA	NA	13.57516794	NA	NA	NA	NA	NA	NA	NA	NA	NA	NA	NA	NA	NA	NA	NA	NA	NA	NA	NA	NA	NA	NA	NA	NA	NA	NA	NA	NA	NA	NA	NA	NA	NA	NA	NA	NA	NA	NA	NA	NA	NA	NA	NA	NA	NA	NA	NA	NA	NA	NA	NA	NA	NA	NA	NA	NA	NA	NA	NA	NA	NA	NA	NA	NA	NA	NA
Rbm39	Rbm39	13.11084742	15.09304655	15.1401726	15.07343436	14.80303731	14.94855473	13.25131696	15.12219584	13.25418272	15.08192704	12.95818066	13.34218227	13.00751591	12.94373583	13.01535723	15.0688402	12.68635188	NA	NA	NA	NA	NA	NA	NA	NA	NA	NA	NA	NA	NA	NA	NA	NA	NA	NA	NA	NA	NA	NA	13.70839325	13.18124087	12.8356106	13.24346026	13.23186516	13.62317626	13.32496542	12.77725342	12.73659062	13.90225947	13.08843461	13.09718511	13.99865587	13.16416149	13.73784194	13.4321978	13.10640547	13.25029209	12.84079254	13.53781139	12.87040128	13.08206141	14.19274079	13.13696739	13.61435596	13.80926159	13.86230582	14.42925702	14.28989837	14.19517846	14.2178709	14.64345999	14.23955188	14.23803974	14.28533118	13.98907506	13.99786492	14.05294494	15.19879654	14.33612183	14.08936005	14.13447471	14.63597042
Rbm5	Rbm5	NA	14.35515619	14.31745378	14.38425784	14.50331657	14.50265113	NA	14.426599	NA	14.2559498	NA	NA	NA	NA	NA	14.29778136	NA	NA	NA	NA	NA	NA	NA	NA	NA	NA	NA	NA	NA	NA	NA	NA	NA	NA	NA	NA	NA	NA	NA	NA	NA	NA	NA	NA	NA	NA	NA	NA	NA	NA	NA	NA	NA	NA	NA	NA	NA	NA	NA	NA	NA	NA	NA	NA	NA	NA	NA	NA	NA	NA	NA	NA	NA	NA	NA	NA	NA	NA	NA	NA	NA	NA
Rbms1	Rbms1	12.64595795	17.29170233	16.85618047	16.84184838	17.10541307	17.33641295	13.73195405	17.09874887	13.60976212	17.15039507	13.41813062	12.46141469	12.88151473	14.00598942	13.36119277	16.84751454	13.98339461	NA	NA	NA	NA	NA	NA	NA	NA	NA	NA	NA	NA	NA	NA	NA	NA	NA	NA	NA	NA	NA	NA	NA	NA	NA	NA	NA	NA	NA	NA	NA	NA	NA	NA	NA	NA	NA	NA	NA	NA	NA	NA	NA	NA	NA	NA	NA	NA	NA	NA	NA	NA	NA	NA	NA	NA	NA	NA	NA	NA	NA	NA	NA	NA	NA
Rbms1;Rbms2;Rbms3	Rbms1	NA	NA	17.36568167	17.29003685	17.42703452	17.68821615	NA	17.85116341	NA	NA	NA	NA	NA	NA	NA	17.28872191	NA	NA	NA	NA	NA	NA	NA	NA	NA	NA	NA	NA	NA	NA	NA	NA	NA	NA	NA	NA	NA	NA	NA	NA	NA	NA	NA	NA	NA	NA	NA	NA	NA	NA	NA	NA	NA	NA	NA	NA	NA	NA	NA	NA	NA	NA	NA	NA	NA	NA	NA	NA	NA	NA	NA	NA	NA	NA	NA	NA	NA	NA	NA	NA	NA	NA
Rbms1;Rbms3	Rbms1	NA	18.96085391	18.96190471	18.4255535	18.50459189	19.25342072	NA	19.37130945	NA	19.35019691	NA	NA	NA	NA	NA	18.60576659	NA	NA	NA	NA	NA	NA	NA	NA	NA	NA	NA	NA	NA	NA	NA	NA	NA	NA	NA	NA	NA	NA	NA	NA	NA	NA	NA	NA	NA	NA	NA	NA	NA	NA	NA	NA	NA	NA	NA	NA	NA	NA	NA	NA	NA	NA	NA	NA	NA	NA	NA	NA	NA	NA	NA	NA	NA	NA	NA	NA	NA	NA	NA	NA	NA	NA
Rbms2	Rbms2	NA	15.76862032	15.50888331	15.38908856	15.52799068	15.84777314	NA	15.95101964	NA	15.85531159	NA	NA	NA	NA	NA	15.41265106	NA	NA	NA	NA	NA	NA	NA	NA	NA	NA	NA	NA	NA	NA	NA	NA	NA	NA	NA	NA	NA	NA	NA	NA	NA	NA	NA	NA	NA	NA	NA	NA	NA	NA	NA	NA	NA	NA	NA	NA	NA	NA	NA	NA	NA	NA	NA	NA	NA	NA	NA	NA	NA	NA	NA	NA	NA	NA	NA	NA	NA	NA	NA	NA	NA	NA
Rbms3	Rbms3	NA	18.18286804	18.3722591	17.98575506	17.99528314	18.33443058	12.83650211	18.41143787	12.43607385	18.27079304	NA	NA	11.61943594	13.13984709	12.18673948	18.23551005	NA	NA	NA	NA	NA	NA	NA	NA	NA	NA	NA	NA	NA	NA	NA	NA	NA	NA	NA	NA	NA	NA	NA	NA	NA	NA	NA	NA	NA	NA	NA	NA	NA	NA	NA	NA	NA	NA	NA	NA	NA	NA	NA	NA	NA	NA	NA	NA	NA	NA	NA	NA	NA	NA	NA	NA	NA	NA	NA	NA	NA	NA	NA	NA	NA	NA
Rbmx	Rbmx	14.49946033	16.60642991	NA	16.74372727	16.91611894	16.58523347	14.56639972	NA	14.18821723	16.84567185	14.52361055	14.5790562	13.84806903	14.28343613	14.2456937	16.7842688	14.3146588	NA	NA	NA	NA	NA	NA	NA	NA	NA	NA	NA	NA	NA	NA	NA	NA	NA	NA	NA	NA	NA	NA	13.28796486	NA	NA	13.6819055	NA	NA	NA	NA	NA	13.56546224	12.62082656	NA	NA	12.76278766	13.36307343	12.75251629	NA	NA	12.25705995	12.60285485	13.12859435	NA	12.82264873	NA	NA	NA	NA	NA	NA	NA	NA	NA	NA	NA	NA	NA	NA	NA	NA	NA	NA	NA	NA
Rbmx2	Rbmx2	NA	13.20895086	13.1585728	13.22294983	13.32749526	13.05707403	NA	13.10937463	NA	13.28514744	NA	NA	NA	NA	NA	13.15381466	NA	NA	NA	NA	NA	NA	NA	NA	NA	NA	NA	NA	NA	NA	NA	NA	NA	NA	NA	NA	NA	NA	NA	12.84215781	12.24330866	11.54756936	NA	11.88520446	12.08153578	NA	11.90973936	12.180531	NA	NA	11.83888875	12.57404709	11.96757212	12.36274383	NA	12.72038749	12.12890512	NA	NA	NA	12.39366127	12.44907641	NA	NA	NA	NA	NA	NA	NA	NA	NA	NA	NA	NA	NA	NA	NA	NA	NA	NA	NA	NA
Rbmx;Rbmxl1	Rbmx	NA	17.24932173	17.10800551	17.07204368	16.97259526	17.26162771	NA	17.21688323	NA	17.10391774	NA	NA	NA	NA	NA	17.07427686	NA	NA	NA	NA	NA	NA	NA	NA	NA	NA	NA	NA	NA	NA	NA	10.93627722	11.64974568	11.51233554	12.01947258	NA	NA	11.27676417	NA	NA	12.57957762	12.31982103	NA	12.33968151	11.99527605	12.80141973	12.7232004	12.35082331	NA	NA	12.38251488	NA	NA	NA	NA	12.55777596	12.52847342	NA	NA	NA	12.53594998	NA	12.06575244	12.39174932	14.28787234	NA	13.22960854	13.88799633	13.92633333	13.62427493	13.58766777	13.63476295	12.63475532	13.91428622	13.10318021	12.61925594	13.46288878	14.10554608	12.27884161	13.35133601	12.7859754	13.92888312
Rbmxl1	Rbmxl1	NA	14.89986671	14.75208475	14.73675298	14.7271581	14.80197002	NA	14.94662551	NA	14.87801068	NA	NA	NA	NA	NA	14.82774613	NA	NA	NA	NA	NA	NA	NA	NA	NA	NA	NA	NA	NA	NA	NA	NA	NA	NA	NA	NA	NA	NA	NA	NA	NA	NA	NA	NA	NA	NA	NA	NA	NA	NA	NA	NA	NA	NA	NA	NA	NA	NA	NA	NA	NA	NA	NA	NA	NA	NA	NA	NA	NA	NA	NA	NA	NA	NA	NA	NA	NA	NA	NA	NA	NA	NA
Rbsn	Rbsn	13.38360208	16.62148453	16.4437349	16.52078806	16.30607754	16.53139282	13.59405127	16.4928838	13.81518654	16.54199808	13.63432921	13.25502472	13.87227191	13.77361578	13.3062485	16.49141037	13.57048341	14.27602921	14.27756215	NA	NA	14.45694617	14.58769726	14.44594019	14.29803081	NA	14.19705609	14.53758016	NA	14.48907784	NA	NA	NA	NA	NA	14.32241832	NA	NA	NA	15.43743002	NA	NA	15.48215213	11.06806616	NA	12.5394763	NA	11.02572787	15.40313938	15.62437673	11.45540429	15.42205524	15.642406	15.48426846	15.59239119	NA	11.44569774	15.70050495	15.66848836	15.38603175	NA	15.592133	NA	NA	NA	NA	NA	NA	NA	NA	NA	NA	NA	NA	NA	NA	NA	NA	NA	NA	NA	NA
Rbx1	Rbx1	NA	18.19699938	17.93741583	17.7137454	18.32238269	18.20629221	NA	18.17951306	NA	17.99173301	NA	NA	NA	NA	NA	17.94346134	NA	14.58720909	15.32890278	NA	NA	15.14262164	14.89773203	14.81846235	14.37083042	NA	14.39612309	14.75252177	NA	15.07479792	NA	NA	NA	NA	NA	14.99867857	NA	NA	NA	15.70938542	NA	NA	15.62476119	NA	NA	NA	NA	NA	15.61677568	15.78446615	NA	15.31262065	15.93134695	15.62126492	15.74075315	NA	NA	15.52627915	15.78584834	15.53937391	NA	15.34128252	NA	NA	NA	NA	NA	NA	NA	NA	NA	NA	NA	NA	NA	NA	NA	NA	NA	NA	NA	NA
Rc3h1	Rc3h1	NA	15.71183441	15.62738637	15.65100038	15.35142192	15.52784174	NA	15.67525298	NA	15.78560886	NA	NA	NA	NA	NA	15.67094218	NA	NA	NA	NA	NA	NA	NA	NA	NA	NA	NA	NA	NA	NA	NA	NA	NA	NA	NA	NA	NA	NA	NA	13.23741306	NA	NA	13.46128278	NA	NA	NA	NA	NA	13.09530642	13.61050225	NA	12.9798291	13.51662039	12.8618839	13.72710703	NA	NA	13.52135617	13.68195144	13.19897854	NA	13.41811669	NA	NA	NA	NA	NA	NA	NA	NA	NA	NA	NA	NA	NA	NA	NA	NA	NA	NA	NA	NA
Rc3h1;Rc3h2	Rc3h1	NA	14.89447248	14.92564399	15.16028209	14.4918245	14.81699924	NA	14.76106086	NA	14.96460358	NA	NA	NA	NA	NA	15.05871794	NA	NA	NA	NA	NA	NA	NA	NA	NA	NA	NA	NA	NA	NA	NA	NA	NA	NA	NA	NA	NA	NA	NA	NA	NA	NA	NA	NA	NA	NA	NA	NA	NA	NA	NA	NA	NA	NA	NA	NA	NA	NA	NA	NA	NA	NA	NA	NA	NA	NA	NA	NA	NA	NA	NA	NA	NA	NA	NA	NA	NA	NA	NA	NA	NA	NA
Rc3h2	Rc3h2	NA	16.18905676	16.22512027	16.23288498	15.9811302	16.07872345	NA	16.02239092	NA	16.20061004	NA	NA	NA	NA	NA	16.2343404	NA	NA	NA	NA	NA	NA	NA	NA	NA	NA	NA	NA	NA	NA	NA	NA	NA	NA	NA	NA	NA	NA	NA	NA	NA	NA	NA	NA	NA	NA	NA	NA	NA	NA	NA	NA	NA	NA	NA	NA	NA	NA	NA	NA	NA	NA	NA	NA	NA	NA	NA	NA	NA	NA	NA	NA	NA	NA	NA	NA	NA	NA	NA	NA	NA	NA
Rcan1	Rcan1	NA	13.81866954	13.58654179	13.67105606	13.94479034	13.94548304	NA	13.96468566	NA	13.89845565	NA	NA	NA	NA	NA	13.8122332	NA	NA	NA	NA	NA	NA	NA	NA	NA	NA	NA	NA	NA	NA	NA	NA	NA	NA	NA	NA	NA	NA	NA	13.6110467	NA	NA	13.90330569	NA	NA	NA	NA	NA	13.7327783	13.92556179	NA	13.94354312	13.59160978	13.98188616	13.65565643	NA	NA	13.59395376	13.66993618	13.71761825	NA	13.14881979	NA	NA	NA	NA	NA	NA	NA	NA	NA	NA	NA	NA	NA	NA	NA	NA	NA	NA	NA	NA
Rcan2	Rcan2	NA	14.54599482	14.64658887	14.59936667	14.35652456	14.61359024	NA	14.58806226	NA	14.4257209	NA	NA	NA	NA	NA	14.66429218	NA	NA	13.46277064	NA	NA	13.04562317	12.73016441	13.41074283	13.40997426	NA	12.68237578	13.48311038	NA	13.6463562	NA	NA	NA	NA	NA	13.25991977	NA	NA	NA	14.03709799	NA	NA	14.48669049	NA	NA	NA	NA	NA	14.07111874	14.24417416	NA	14.33139284	14.43896364	14.1824327	14.19070025	NA	NA	14.07619584	13.97923138	14.00556589	NA	14.23741962	NA	NA	NA	NA	NA	NA	NA	NA	NA	NA	NA	NA	NA	NA	NA	NA	NA	NA	NA	NA
Rcan3	Rcan3	NA	14.71070965	14.42545138	14.74669383	14.6601848	14.56399776	NA	14.68278381	NA	14.89475996	NA	NA	NA	NA	NA	14.08310509	NA	NA	NA	NA	NA	NA	NA	NA	NA	NA	NA	NA	NA	NA	NA	NA	NA	NA	NA	NA	NA	NA	NA	NA	NA	NA	NA	NA	NA	NA	NA	NA	NA	13.21105632	NA	NA	12.92701309	NA	13.18890714	NA	NA	NA	12.65076007	11.6398381	NA	NA	NA	NA	NA	NA	NA	NA	NA	NA	NA	NA	NA	NA	NA	NA	NA	NA	NA	NA	NA	NA
Rcbtb1	Rcbtb1	NA	16.69579921	17.55854777	16.77543024	17.31431771	17.15020345	NA	16.58295198	NA	16.70187498	NA	NA	NA	NA	NA	17.27385022	NA	11.79023445	12.60594938	NA	NA	NA	12.4186248	NA	NA	NA	NA	NA	NA	NA	NA	NA	NA	NA	NA	12.38789347	NA	NA	NA	13.75665014	NA	NA	13.48439496	NA	NA	NA	NA	NA	13.56369679	12.88032011	NA	13.82946509	14.00347399	13.23895997	13.52011527	NA	NA	13.17908024	13.3813672	13.31684718	NA	13.00071307	NA	NA	NA	NA	NA	NA	NA	NA	NA	NA	NA	NA	NA	NA	NA	NA	NA	NA	NA	NA
Rcbtb2	Rcbtb2	NA	12.65482119	13.31182131	13.21540675	13.44638597	13.10156251	NA	13.44810472	NA	12.68678238	NA	NA	NA	NA	NA	13.0746416	NA	NA	NA	NA	NA	NA	NA	NA	NA	NA	NA	NA	NA	NA	NA	NA	NA	NA	NA	NA	NA	NA	NA	NA	NA	NA	NA	NA	NA	NA	NA	NA	NA	NA	NA	NA	NA	NA	NA	NA	NA	NA	NA	NA	NA	NA	NA	NA	NA	NA	NA	NA	NA	NA	NA	NA	NA	NA	NA	NA	NA	NA	NA	NA	NA	NA
Rcc1	Rcc1	NA	12.19074448	12.62793964	12.34169672	12.58350122	12.82638165	NA	12.67447919	NA	12.03789009	NA	NA	NA	NA	NA	12.15828463	NA	NA	NA	NA	NA	NA	NA	NA	NA	NA	NA	NA	NA	NA	NA	NA	NA	NA	NA	NA	NA	NA	NA	NA	NA	NA	NA	NA	NA	NA	NA	NA	NA	NA	NA	NA	NA	NA	NA	NA	NA	NA	NA	NA	NA	NA	NA	NA	NA	NA	NA	NA	NA	NA	NA	NA	NA	NA	NA	NA	NA	NA	NA	NA	NA	NA
Rcc2	Rcc2	12.59587345	14.34669848	14.23584679	14.13794903	14.11378109	14.40268646	12.67735267	14.26180192	13.09093405	14.34469641	12.48326499	12.95951004	13.09058335	12.46523873	12.79016719	14.09534957	12.65478524	NA	NA	NA	NA	NA	NA	NA	NA	NA	NA	NA	NA	NA	NA	NA	NA	9.242230924	NA	NA	NA	NA	NA	12.35624287	NA	NA	11.21803643	NA	NA	NA	NA	NA	NA	11.02417698	NA	11.98989826	11.28952903	11.8044981	11.41441041	NA	9.222770757	10.89062149	11.61160582	11.91341304	NA	11.38139154	NA	NA	12.58110405	NA	10.66845956	NA	11.89806472	12.35589889	12.02906977	11.60908175	NA	11.66967347	NA	NA	10.10196254	11.83942427	11.3043228	11.10005123	10.3188817	11.78378403
Rcn1	Rcn1	12.02781617	NA	NA	NA	NA	NA	10.96651987	NA	NA	NA	NA	NA	NA	NA	NA	NA	NA	NA	NA	NA	NA	NA	NA	NA	NA	NA	NA	NA	NA	NA	NA	NA	NA	NA	NA	NA	NA	NA	NA	NA	NA	NA	NA	NA	NA	NA	NA	NA	NA	NA	NA	NA	NA	NA	NA	NA	NA	NA	NA	NA	NA	NA	NA	NA	NA	NA	NA	NA	NA	NA	NA	NA	NA	NA	NA	NA	NA	NA	NA	NA	NA	NA
Rcn2	Rcn2	NA	13.24922308	12.2866451	13.06960155	13.01087918	12.74460802	NA	12.66827969	NA	12.63390768	NA	NA	NA	NA	NA	12.62253677	NA	NA	NA	NA	NA	NA	NA	NA	NA	NA	NA	NA	NA	NA	NA	NA	NA	NA	NA	NA	NA	NA	NA	NA	NA	NA	NA	NA	NA	NA	NA	NA	NA	NA	NA	NA	NA	NA	NA	NA	NA	NA	NA	NA	NA	NA	NA	NA	NA	NA	NA	NA	NA	NA	NA	NA	NA	NA	NA	NA	NA	NA	NA	NA	NA	NA
Rcsd1	Rcsd1	NA	15.9839535	15.97625006	16.01219391	16.13876002	16.04165784	12.60371211	16.03404786	12.55739908	16.10110655	NA	12.88831898	13.01874613	12.71838517	12.87842265	15.98392481	NA	13.55641026	13.26251919	NA	NA	12.99343732	13.06704103	13.10850812	13.4422567	NA	13.77503408	13.49739032	NA	NA	NA	NA	NA	NA	NA	12.80133046	NA	NA	NA	15.19198235	NA	NA	15.37804734	NA	NA	NA	NA	NA	15.37532325	15.10928171	NA	15.23214756	15.13261438	15.07019751	15.19107559	NA	NA	14.98897893	15.12383036	14.96898244	NA	15.41314152	NA	NA	NA	NA	NA	NA	NA	NA	NA	NA	NA	NA	NA	NA	NA	NA	NA	NA	NA	NA
Rdh12	Rdh12	NA	NA	12.71239373	NA	NA	12.4183191	NA	NA	NA	NA	NA	NA	NA	NA	NA	NA	NA	NA	NA	NA	NA	NA	NA	NA	NA	NA	NA	NA	NA	NA	NA	NA	NA	NA	NA	NA	NA	NA	NA	NA	NA	NA	NA	NA	NA	NA	NA	NA	NA	NA	NA	NA	NA	NA	NA	NA	NA	NA	NA	NA	NA	NA	NA	NA	NA	NA	NA	NA	NA	NA	NA	NA	NA	NA	NA	NA	NA	NA	NA	NA	NA	NA
Rdh14	Rdh14	NA	14.59847675	14.69843627	14.59193322	14.60785809	14.69248936	NA	14.64681767	NA	14.56212304	NA	NA	NA	NA	NA	14.60706741	NA	NA	NA	NA	NA	NA	NA	NA	NA	NA	NA	NA	NA	NA	NA	NA	NA	NA	NA	NA	NA	NA	NA	13.60253166	NA	NA	13.86703153	NA	NA	NA	NA	NA	13.61246133	13.48396697	NA	13.54370764	13.4391365	13.54137181	13.86626996	NA	NA	13.58623278	13.69559457	13.60478486	NA	13.77168716	NA	NA	NA	NA	NA	NA	NA	NA	NA	NA	NA	NA	NA	NA	NA	NA	NA	NA	NA	NA
Rdx	Rdx	NA	14.33689026	14.2003852	14.23068126	13.65671667	13.94877881	NA	14.16086564	NA	14.09579093	NA	NA	NA	NA	NA	14.00513544	NA	12.89892553	13.10936607	NA	NA	13.29541801	13.35777807	13.55291634	13.42764982	NA	13.19719084	13.67825178	NA	13.34841316	NA	NA	NA	NA	NA	13.4815024	NA	NA	NA	14.65552405	NA	NA	13.96855799	NA	NA	NA	NA	NA	14.39475738	14.78236252	NA	14.08634666	14.92549963	14.34171047	14.87017897	NA	NA	14.80711373	14.89225813	15.09309978	NA	14.87246338	NA	NA	NA	NA	NA	NA	NA	NA	NA	NA	NA	NA	NA	NA	NA	NA	NA	NA	NA	NA
Reep1	Reep1	NA	16.79401992	16.67735667	16.52384903	16.66169016	16.87706522	NA	16.8474248	NA	16.81136739	NA	NA	NA	NA	NA	16.68239136	NA	14.19796241	14.5373724	NA	NA	14.22770166	14.36825858	14.56462482	14.37048109	NA	14.00104126	14.47039807	NA	14.39182717	NA	NA	NA	NA	NA	14.47718017	NA	NA	NA	16.42794962	NA	NA	16.48783984	NA	NA	NA	NA	NA	16.24563001	16.56564652	NA	16.37105446	16.71959165	16.45962002	16.60693142	NA	NA	16.67840913	16.4470604	16.19128717	NA	16.51168096	NA	NA	12.41251957	NA	NA	12.16016136	NA	11.68357365	NA	NA	NA	12.35454142	NA	NA	NA	11.93619991	NA	NA	NA	12.76691189
Reep1;Reep2	Reep1	NA	15.52450578	15.36093775	15.5750199	15.7966429	15.5433461	NA	15.48175632	NA	15.79456805	NA	NA	NA	NA	NA	15.53114041	NA	NA	NA	NA	NA	NA	NA	NA	NA	NA	NA	NA	NA	NA	NA	NA	NA	NA	NA	NA	NA	NA	NA	NA	NA	NA	NA	NA	NA	NA	NA	NA	NA	NA	NA	NA	NA	NA	NA	NA	NA	NA	NA	NA	NA	NA	NA	NA	NA	NA	NA	NA	NA	NA	NA	NA	NA	NA	NA	NA	NA	NA	NA	NA	NA	NA
Reep2	Reep2	NA	15.46423016	15.24579837	15.25346048	15.22842046	15.39484309	NA	15.42752128	NA	15.26791929	NA	NA	NA	NA	NA	15.20720889	NA	NA	NA	NA	NA	NA	NA	NA	NA	NA	NA	NA	NA	NA	NA	NA	NA	NA	NA	NA	NA	NA	NA	13.76640157	NA	NA	14.72926824	NA	NA	NA	NA	NA	14.45258581	14.02874287	NA	14.61576696	14.23520321	14.2923496	14.53943119	NA	NA	14.23318514	14.36886094	14.07022673	NA	14.22848649	NA	NA	NA	NA	NA	NA	NA	NA	NA	NA	NA	NA	NA	NA	NA	NA	NA	NA	NA	NA
Reep5	Reep5	13.38915768	19.29287627	19.14915024	19.1174651	19.11355544	19.28672999	13.89774164	19.45654794	13.27924199	19.2843229	13.76797654	13.98678102	13.44889213	14.42952649	12.79735702	19.08741398	14.17910283	15.80684288	16.42970619	NA	NA	16.39842404	16.78031912	16.52603818	16.54904478	NA	15.11011837	16.33561908	NA	16.54916069	NA	NA	NA	NA	NA	16.99287778	NA	NA	NA	18.68098928	13.94574693	14.2046052	18.46933938	14.34719947	13.57249704	14.00038555	14.17899475	14.69844408	18.33217934	19.0437241	13.73278145	18.35739928	19.20902221	18.81242774	18.99905331	13.93877688	14.4437665	19.08727857	19.07923643	18.52573879	14.23523207	18.87316837	14.53844213	NA	15.17078031	NA	NA	15.75357105	14.87325677	15.36594048	15.93988879	15.35100832	NA	15.41288462	NA	NA	13.67414812	15.7748038	NA	NA	NA	15.27382473
Rel	Rel	NA	17.54979158	16.72729468	17.53031648	17.70776196	17.93960169	NA	17.94503652	NA	17.63009558	NA	NA	NA	NA	NA	17.48206895	NA	13.04854396	12.8856081	NA	NA	13.08264116	12.64671525	12.75136239	12.80908056	NA	13.26005377	13.40088859	NA	13.27706912	NA	NA	NA	NA	NA	13.27184634	NA	NA	NA	14.50298597	NA	NA	14.227196	NA	NA	NA	NA	NA	14.42950118	14.22964549	NA	14.2551246	14.37697255	14.0882224	14.25929451	NA	NA	14.28012037	14.20360019	13.78748916	NA	14.16059293	NA	NA	NA	NA	NA	NA	NA	NA	NA	NA	NA	NA	NA	NA	NA	NA	NA	NA	NA	NA
Rela	Rela	NA	13.94745663	13.85123146	14.12622154	14.67174247	14.22554218	NA	13.92532559	NA	14.31195717	NA	NA	NA	NA	NA	13.34102825	NA	NA	NA	NA	NA	NA	NA	NA	NA	NA	NA	NA	NA	NA	NA	NA	NA	NA	NA	NA	NA	NA	NA	14.21102949	NA	NA	14.20278195	NA	NA	NA	NA	NA	13.80203595	13.90321481	NA	14.08601229	13.62991043	14.06064451	13.98954594	NA	NA	13.84357844	13.84410777	13.95059023	NA	14.15015567	NA	NA	NA	NA	NA	NA	NA	NA	NA	NA	NA	NA	NA	NA	NA	NA	NA	NA	NA	NA
Relb	Relb	NA	NA	NA	NA	NA	NA	NA	NA	NA	NA	NA	NA	NA	NA	NA	NA	NA	NA	NA	NA	NA	NA	NA	NA	NA	NA	NA	NA	NA	NA	NA	NA	NA	NA	NA	NA	NA	NA	NA	NA	NA	NA	NA	NA	NA	NA	NA	NA	NA	NA	NA	NA	NA	NA	NA	NA	9.47043925	NA	NA	NA	9.494895575	NA	NA	NA	NA	NA	NA	NA	NA	NA	NA	NA	NA	NA	NA	NA	NA	NA	NA	NA	NA	NA
Relch	Relch	11.51133743	18.72551716	18.58663139	18.72909772	18.42978828	18.43825198	12.3914441	18.47923261	12.12508229	18.79161228	13.03425502	12.48285027	12.45149659	12.42871765	12.15332216	18.63521309	13.05770047	14.92361449	14.78700491	NA	NA	14.98365852	14.86952727	15.35251864	15.31983359	NA	14.96683171	15.0308568	NA	15.13855981	NA	NA	NA	NA	NA	14.98493103	NA	NA	NA	16.18199797	NA	11.56775795	16.3010267	12.43296077	NA	11.59252068	11.25066083	12.06976962	16.10547984	16.5016836	11.89201922	16.21234328	16.49187375	16.34228314	16.53534638	NA	11.67800721	16.56153163	16.5362489	16.347142	12.07117425	16.3845386	10.85495958	NA	12.21152633	NA	NA	13.23624756	12.89798469	12.84198651	13.32581658	12.7809179	NA	12.96620328	NA	NA	NA	13.39152517	NA	NA	NA	13.22652399
Rell1	Rell1	15.67008204	12.91113611	12.70130403	12.79560809	12.4050492	12.50240258	15.69462485	12.64515468	15.17309266	12.65741478	15.57111957	15.50285444	14.77743118	15.19191436	15.21648108	12.69717565	13.9175379	NA	NA	NA	NA	NA	NA	NA	NA	NA	NA	NA	NA	NA	NA	NA	NA	NA	NA	NA	NA	NA	NA	12.64290148	NA	NA	13.41078161	NA	NA	NA	NA	NA	12.60451192	12.71572391	NA	NA	12.92859185	12.61796142	13.14874876	NA	NA	12.77444813	12.81719945	12.9746541	NA	13.21559554	NA	NA	NA	NA	NA	NA	NA	NA	NA	NA	NA	NA	NA	NA	NA	NA	NA	NA	NA	NA
Rem2	Rem2	NA	14.48531291	14.69989232	14.73642383	14.53722996	14.21234439	NA	14.37966177	NA	14.38706549	NA	NA	NA	NA	NA	14.55685429	NA	NA	NA	NA	NA	NA	NA	NA	NA	NA	NA	NA	NA	NA	NA	NA	NA	NA	NA	NA	NA	NA	NA	15.0096307	NA	NA	15.00406242	NA	NA	NA	NA	NA	15.21408682	15.14080783	NA	15.12446866	15.31187327	14.99081643	15.36050721	NA	NA	15.28733704	15.11114448	15.35543046	NA	15.26787404	NA	NA	NA	NA	NA	NA	NA	NA	NA	NA	NA	NA	NA	NA	NA	NA	NA	NA	NA	NA
Renbp	Renbp	NA	NA	NA	NA	15.6765191	NA	NA	NA	NA	NA	NA	NA	NA	NA	NA	NA	NA	NA	NA	NA	NA	NA	NA	NA	NA	NA	NA	NA	NA	NA	NA	NA	NA	NA	11.83964078	NA	NA	NA	NA	NA	NA	NA	NA	NA	NA	NA	NA	NA	NA	NA	NA	NA	NA	NA	NA	NA	NA	NA	NA	NA	NA	NA	NA	NA	NA	NA	NA	NA	NA	NA	NA	NA	NA	NA	NA	NA	NA	NA	NA	NA	NA	NA
Reps1	Reps1	13.73010558	17.30174734	17.18389555	17.18560849	17.27235157	17.23276642	14.17289544	17.30777046	14.00491275	17.33213304	13.93258931	13.75845283	14.07671121	13.96216186	13.91144813	17.26417141	13.97649403	15.34512562	15.31768881	NA	NA	15.13383452	15.08849598	15.04425432	15.17890165	NA	15.27971003	15.12802102	NA	15.24740776	NA	NA	NA	NA	NA	14.98690536	NA	NA	NA	16.3042799	12.68009981	12.91448116	16.38352628	12.65658667	12.9677075	12.73224202	12.90533592	12.84550374	16.30777647	16.45213364	12.86931662	16.08599694	16.35905166	16.1854501	16.34730186	12.59350048	12.65188499	16.3799219	16.33503454	16.2642277	12.60897442	16.26485148	12.68794771	11.83818844	13.11294047	11.47561256	12.03085346	13.32061358	13.28627565	13.45489132	13.45172052	13.28736549	11.98903198	13.15462629	11.75083057	11.90793052	11.99538331	13.02600228	12.1336568	12.6832203	11.85776612	12.69780606
Reps1;Reps2	Reps1	13.2854499	17.4236494	17.45637046	17.43425356	17.34780301	17.78306857	NA	17.66890575	NA	17.45687576	13.48626939	11.86413971	12.70434894	13.76881495	13.05431602	NA	12.63428242	15.40183283	15.20913348	NA	NA	15.3732866	15.54081216	15.3414945	15.28355866	NA	15.04427884	15.25664361	NA	15.39849988	NA	NA	NA	NA	NA	15.60911812	NA	NA	NA	15.63243863	NA	NA	15.49172159	NA	NA	NA	NA	NA	15.56696079	15.97744317	NA	15.94638317	16.15822703	15.98917716	16.04651869	NA	NA	15.79639456	16.12906563	15.89274202	NA	16.06722636	NA	NA	NA	NA	NA	NA	NA	NA	NA	NA	NA	NA	NA	NA	NA	NA	NA	NA	NA	NA
Reps2	Reps2	12.75980074	17.21960949	17.26494687	17.12701696	17.39421438	17.37783795	13.3786032	17.36609172	13.13068215	17.3898078	12.4372767	12.72333373	13.05682628	13.52310434	13.14928537	17.2424337	13.22417188	15.23055699	15.43983349	NA	NA	15.29017241	15.08769758	14.93689405	15.0915978	NA	15.15154954	15.24859059	NA	15.48350082	NA	NA	NA	NA	NA	15.21444589	NA	NA	NA	16.25286847	NA	NA	16.44705749	NA	NA	NA	NA	NA	16.26316218	16.44545535	NA	15.99139594	16.44533355	16.13333874	16.40929018	NA	NA	16.44067501	16.48862315	16.26499694	NA	16.27983414	NA	NA	14.30161094	NA	NA	14.24832796	14.03876055	14.50829295	14.14962977	14.0843697	NA	13.66330159	NA	NA	NA	14.22792212	NA	NA	NA	13.88702064
Rer1	Rer1	12.20821911	19.86258843	19.07738188	19.09782264	18.37503844	19.57615468	13.19964474	19.6338715	14.05635829	19.81539656	12.93562365	13.08230209	13.86418614	14.33000651	13.77182988	19.1540308	14.0266704	NA	NA	NA	NA	NA	NA	NA	NA	NA	NA	NA	NA	NA	NA	NA	NA	NA	NA	NA	NA	NA	NA	15.26696185	NA	11.66461172	15.76690396	11.70594767	NA	NA	NA	12.35765921	15.4203217	14.64049549	NA	NA	14.97764937	15.63841579	15.17362868	NA	NA	14.66978904	14.70990545	15.08460589	NA	14.75833453	NA	NA	13.28529384	NA	NA	NA	13.87073074	13.71220455	NA	13.43306377	NA	12.6831284	NA	NA	NA	13.08636515	NA	NA	NA	13.16847626
Resf1	Resf1	NA	NA	NA	NA	NA	15.67346367	NA	NA	NA	NA	NA	NA	NA	NA	NA	NA	NA	NA	NA	NA	NA	NA	NA	NA	NA	NA	NA	NA	NA	NA	NA	NA	NA	NA	NA	NA	NA	NA	NA	NA	NA	NA	NA	NA	NA	NA	NA	NA	NA	NA	NA	NA	NA	NA	NA	NA	NA	NA	NA	NA	NA	NA	NA	NA	NA	NA	NA	NA	NA	NA	NA	NA	NA	NA	NA	NA	NA	NA	NA	NA	NA	NA
Ret	Ret	NA	NA	NA	NA	NA	NA	NA	NA	NA	NA	NA	NA	NA	NA	NA	NA	NA	NA	NA	NA	NA	NA	NA	NA	NA	NA	NA	NA	NA	NA	NA	NA	NA	NA	NA	NA	NA	NA	NA	NA	NA	NA	NA	NA	NA	NA	NA	NA	NA	13.11431123	NA	12.99629288	12.62981293	12.72547059	12.86963664	NA	NA	12.54033532	12.92792094	NA	NA	12.8958019	NA	NA	NA	NA	NA	NA	NA	NA	NA	NA	NA	NA	NA	NA	NA	NA	NA	NA	NA	NA
Retreg1	Retreg1	11.09105185	15.54556994	15.86062953	16.01266173	15.56448301	15.53545216	11.32357273	15.48144378	NA	15.48275361	NA	NA	11.51612352	NA	NA	15.86821408	NA	13.02767576	12.48609427	NA	NA	12.53375809	12.89880412	13.26764557	13.11846666	NA	13.19430356	13.17356212	NA	12.43789711	NA	NA	NA	NA	NA	12.9566064	NA	NA	NA	14.48115508	NA	NA	15.03192079	NA	NA	NA	NA	NA	14.49921602	15.11559423	NA	14.65635223	15.06640563	14.72094558	14.84251203	NA	NA	15.07787608	14.97592917	14.96227816	NA	14.93840484	NA	NA	NA	NA	NA	NA	NA	NA	NA	NA	NA	NA	NA	NA	NA	NA	NA	NA	NA	NA
Retreg2	Retreg2	NA	15.60711299	15.67540892	15.75741347	15.65252363	15.81131711	NA	15.72627067	NA	15.65258659	NA	NA	NA	NA	NA	15.69218445	NA	14.29308267	14.17286717	NA	NA	14.31114799	14.23788165	14.35196738	13.81476041	NA	13.41610616	13.25341747	NA	13.69550455	NA	NA	NA	NA	NA	14.36094155	NA	NA	NA	15.01414152	NA	NA	15.09729263	NA	NA	NA	NA	NA	14.82418936	15.41929323	NA	14.70892884	15.3733464	14.86905136	15.32677692	NA	NA	15.5092893	15.23271716	15.15897469	NA	15.01858899	NA	NA	NA	NA	NA	NA	NA	NA	NA	NA	NA	NA	NA	NA	NA	NA	NA	NA	NA	NA
Rev1	Rev1	NA	NA	NA	NA	NA	NA	NA	NA	NA	NA	NA	NA	NA	NA	NA	NA	NA	NA	NA	NA	NA	NA	NA	NA	NA	NA	NA	NA	NA	NA	NA	NA	NA	NA	NA	NA	NA	NA	NA	NA	NA	NA	NA	NA	NA	NA	NA	NA	NA	NA	NA	NA	NA	NA	NA	NA	NA	NA	NA	NA	NA	NA	NA	NA	NA	NA	NA	NA	NA	NA	NA	NA	NA	NA	NA	16.77255944	NA	NA	16.97131901	17.97061148	15.57120454	NA
Rexo2	Rexo2	13.59638335	18.57989942	18.6510697	18.49582644	18.65605413	18.66107403	13.93279119	18.51143129	14.43349776	18.62952438	14.32081283	14.08072765	14.55276124	14.83310435	14.45951556	18.46027916	14.77244495	16.52609087	16.67750737	NA	NA	16.56993847	16.33376816	15.9620135	16.44435107	NA	16.7218048	16.5560444	NA	16.54604529	NA	NA	NA	NA	NA	16.38759402	NA	NA	NA	16.29979985	NA	NA	16.12375742	NA	NA	NA	NA	NA	16.13454925	16.25656118	NA	16.25174233	16.22403087	16.25772381	16.26901486	NA	NA	16.15309329	16.22606768	16.33625879	NA	16.15560952	NA	13.78370729	14.76624003	13.14120936	13.46765685	14.8943679	15.02983861	14.85932725	14.5760318	14.79473822	13.52723226	14.81703026	13.76717032	13.90109027	12.98772804	14.89097439	13.81777039	NA	12.92031238	14.79994892
Rfc1	Rfc1	NA	12.98205863	12.76153763	12.99270711	13.00308406	12.72039341	NA	12.80365652	NA	12.85574609	NA	NA	NA	NA	NA	13.12928734	NA	NA	NA	NA	NA	NA	NA	NA	NA	NA	NA	NA	NA	NA	NA	NA	NA	NA	NA	NA	NA	NA	NA	NA	NA	NA	NA	NA	NA	NA	NA	NA	NA	NA	NA	NA	NA	NA	NA	NA	NA	NA	NA	NA	NA	NA	NA	NA	NA	NA	NA	NA	NA	NA	NA	NA	NA	NA	NA	NA	NA	NA	NA	NA	NA	NA
Rfc2	Rfc2	NA	12.17721084	12.4468636	12.14277399	12.35074033	11.8970513	NA	NA	NA	12.09837758	NA	NA	NA	NA	NA	NA	NA	NA	NA	NA	NA	NA	NA	NA	NA	NA	NA	NA	NA	NA	NA	NA	NA	NA	NA	NA	NA	NA	NA	NA	NA	NA	NA	NA	NA	NA	NA	NA	NA	NA	NA	NA	NA	NA	NA	NA	NA	NA	NA	NA	NA	NA	NA	NA	NA	NA	NA	NA	NA	NA	NA	NA	NA	NA	NA	NA	NA	NA	NA	NA	NA	NA
Rfc4	Rfc4	NA	15.77693747	15.9699297	15.62018645	15.84069375	15.77339617	NA	15.85086328	NA	15.82310588	NA	NA	NA	NA	NA	15.94171456	NA	NA	NA	NA	NA	NA	NA	NA	NA	NA	NA	NA	NA	NA	NA	NA	NA	NA	NA	NA	NA	NA	NA	NA	NA	NA	NA	NA	NA	NA	NA	NA	NA	NA	NA	NA	NA	NA	NA	NA	NA	NA	NA	NA	NA	NA	NA	NA	NA	NA	NA	NA	NA	NA	NA	NA	NA	NA	NA	NA	NA	NA	NA	NA	NA	NA
Rfk	Rfk	NA	15.66231654	15.24760048	15.16753107	14.85449472	15.46444171	NA	15.5121338	NA	15.65242699	NA	NA	NA	NA	NA	15.22991246	NA	NA	14.59034005	NA	NA	14.38896589	14.57291164	14.75015607	14.16429669	NA	13.00153311	14.89452973	NA	14.49649726	NA	NA	NA	NA	NA	14.65812591	NA	NA	NA	15.26103505	NA	NA	15.6554301	NA	NA	NA	NA	NA	15.60480512	16.23135461	NA	15.50332264	16.30117134	15.97649643	16.35908341	NA	NA	16.38982594	16.45445529	15.89929337	NA	16.04304487	NA	NA	NA	NA	NA	NA	NA	NA	NA	NA	NA	NA	NA	NA	NA	NA	NA	NA	NA	NA
Rft1	Rft1	NA	12.80399954	12.33245142	12.17394453	12.68710803	12.40251755	NA	NA	NA	12.69863492	NA	NA	NA	NA	NA	12.42802676	NA	NA	NA	NA	NA	NA	NA	NA	NA	NA	NA	NA	NA	NA	NA	NA	NA	NA	NA	NA	NA	NA	NA	NA	NA	NA	NA	NA	NA	NA	NA	NA	NA	NA	NA	NA	NA	NA	NA	NA	NA	NA	NA	NA	NA	NA	NA	NA	NA	NA	NA	NA	NA	NA	NA	NA	NA	NA	NA	NA	NA	NA	NA	NA	NA	NA
Rfx1	Rfx1	NA	12.18174063	12.27922462	12.38147174	11.5283443	12.12768294	NA	NA	NA	12.30119251	NA	NA	NA	NA	NA	12.45353157	NA	NA	NA	NA	NA	NA	NA	NA	NA	NA	NA	NA	NA	NA	NA	NA	NA	NA	NA	NA	NA	NA	NA	NA	NA	NA	NA	NA	NA	NA	NA	NA	NA	NA	NA	NA	NA	NA	NA	NA	NA	NA	NA	NA	NA	NA	NA	NA	NA	NA	NA	NA	NA	NA	NA	NA	NA	NA	NA	NA	NA	NA	NA	NA	NA	NA
Rgcc	Rgcc	NA	13.24606809	13.50120736	13.47017924	13.60603938	13.51660069	NA	13.47604812	NA	13.20996746	NA	NA	NA	NA	NA	13.35573994	NA	NA	NA	NA	NA	NA	NA	NA	NA	NA	NA	NA	NA	NA	NA	NA	NA	NA	NA	NA	NA	NA	NA	NA	NA	NA	NA	NA	NA	NA	NA	NA	NA	NA	NA	NA	NA	NA	NA	NA	NA	NA	NA	NA	NA	NA	NA	NA	NA	NA	NA	NA	NA	NA	NA	NA	NA	NA	NA	NA	NA	NA	NA	NA	NA	NA
Rgl1	Rgl1	NA	12.97009217	12.90355925	13.00675677	12.56810498	12.63327453	NA	12.76043928	NA	13.0584754	NA	NA	NA	NA	NA	13.1442647	NA	NA	NA	NA	NA	NA	NA	NA	NA	NA	NA	NA	NA	NA	NA	NA	NA	NA	NA	NA	NA	NA	NA	NA	NA	NA	NA	NA	NA	NA	NA	NA	NA	NA	NA	NA	NA	NA	NA	NA	NA	NA	NA	NA	NA	NA	NA	NA	NA	NA	NA	NA	NA	NA	NA	NA	NA	NA	NA	NA	NA	NA	NA	NA	NA	NA
Rgl2	Rgl2	NA	NA	NA	NA	NA	NA	NA	NA	NA	NA	NA	NA	NA	NA	NA	NA	NA	10.56363483	NA	NA	NA	NA	NA	NA	NA	NA	NA	NA	NA	NA	NA	NA	NA	NA	NA	NA	NA	NA	NA	NA	NA	NA	14.60962316	NA	NA	NA	NA	NA	14.52729983	NA	NA	NA	NA	14.04552932	NA	NA	NA	NA	NA	NA	NA	NA	NA	NA	NA	NA	NA	NA	NA	NA	NA	NA	NA	NA	NA	NA	NA	NA	NA	NA	NA	NA
Rgs10	Rgs10	NA	15.2082329	14.60777057	14.57285406	14.63255473	15.08553251	NA	15.13178288	NA	15.15789041	NA	NA	NA	NA	NA	14.48043747	NA	NA	NA	NA	NA	NA	NA	NA	NA	NA	NA	NA	NA	NA	NA	NA	NA	NA	NA	NA	NA	NA	NA	13.06149348	NA	NA	13.17198158	NA	NA	NA	NA	NA	NA	13.07672948	NA	12.8460472	13.21249431	12.6250622	13.06558679	NA	NA	13.09500177	12.97252848	12.80601545	NA	13.45242217	NA	NA	NA	NA	NA	NA	NA	NA	NA	NA	NA	NA	NA	NA	NA	NA	NA	NA	NA	NA
Rgs12	Rgs12	NA	NA	NA	NA	NA	NA	NA	NA	NA	NA	NA	NA	NA	NA	NA	NA	NA	NA	NA	NA	NA	NA	NA	NA	NA	NA	NA	NA	NA	NA	NA	NA	NA	NA	NA	NA	NA	NA	NA	13.64151633	NA	NA	13.81309497	NA	NA	NA	NA	NA	13.51852157	13.53216755	NA	13.91159768	13.56302284	13.12346013	13.74325922	NA	NA	13.71091792	13.70466078	13.64008174	NA	13.2373849	NA	NA	NA	NA	NA	NA	NA	NA	NA	NA	NA	NA	NA	NA	NA	NA	NA	NA	NA	NA
Rgs14	Rgs14	NA	NA	NA	NA	NA	NA	NA	NA	NA	NA	NA	NA	NA	NA	NA	NA	NA	NA	NA	NA	NA	NA	NA	NA	NA	NA	NA	NA	NA	NA	NA	NA	NA	NA	NA	NA	NA	NA	NA	12.23325716	NA	NA	NA	NA	NA	NA	NA	NA	11.32102613	12.37831382	NA	12.32575517	11.68636921	11.79814775	11.71481647	NA	NA	11.41292439	12.48957204	11.56325825	NA	11.10187721	NA	NA	NA	NA	NA	NA	NA	NA	NA	NA	NA	NA	NA	NA	NA	NA	NA	NA	NA	NA
Rgs17	Rgs17	NA	13.62190192	13.6956198	13.83108653	14.01947884	14.02897108	NA	13.86845605	NA	13.82968477	NA	NA	NA	NA	NA	13.89851669	NA	NA	NA	NA	NA	NA	NA	NA	NA	NA	NA	NA	NA	NA	NA	NA	NA	NA	NA	NA	NA	NA	NA	14.85272456	NA	NA	13.80549198	NA	NA	NA	NA	NA	14.05352715	14.68803442	NA	13.95582618	14.96472158	14.71867315	14.72174859	NA	NA	14.96099055	14.75898967	14.97887418	NA	14.89949717	NA	NA	NA	NA	NA	NA	NA	NA	NA	NA	NA	NA	NA	NA	NA	NA	NA	NA	NA	NA
Rgs20	Rgs20	NA	NA	NA	NA	NA	NA	NA	NA	NA	NA	NA	NA	NA	NA	NA	NA	NA	NA	NA	NA	NA	NA	NA	NA	NA	NA	NA	NA	NA	NA	NA	NA	NA	NA	NA	NA	NA	NA	NA	NA	NA	NA	NA	NA	NA	NA	NA	NA	NA	NA	NA	10.57341997	NA	NA	11.69681108	NA	NA	11.4623131	NA	NA	NA	11.24114302	NA	NA	NA	NA	NA	NA	NA	NA	NA	NA	NA	NA	NA	NA	NA	NA	NA	NA	NA	NA
Rgs22	Rgs22	NA	NA	NA	NA	NA	NA	NA	NA	NA	NA	NA	NA	NA	NA	NA	NA	NA	NA	NA	NA	NA	NA	NA	NA	NA	NA	NA	NA	NA	NA	NA	NA	NA	NA	NA	NA	NA	NA	NA	14.55261507	NA	NA	NA	NA	NA	NA	NA	NA	14.44562274	NA	NA	NA	NA	13.99232765	NA	NA	NA	NA	NA	NA	NA	14.65125355	NA	NA	NA	NA	NA	NA	NA	NA	NA	NA	NA	NA	NA	NA	NA	NA	NA	NA	NA	NA
Rgs3	Rgs3	13.50162111	18.76316639	18.03399698	18.08299658	18.1279908	18.75045287	13.91862963	18.71271087	13.87152003	18.75128318	15.35643563	13.73070763	13.44998323	13.75324364	12.94943911	18.03790645	14.37282907	16.91462946	17.12118843	12.80931383	11.92857389	17.04406802	17.04243016	17.09788628	16.82611184	12.38694294	16.98161988	17.13492513	12.32383736	17.1145464	11.79071096	NA	NA	NA	NA	17.06073026	11.95293272	NA	NA	16.20842691	12.54095379	NA	16.37886231	13.08032955	NA	11.48217771	NA	NA	16.02481691	16.55110034	NA	16.09880075	16.64764328	16.33244489	16.64635341	NA	NA	16.69077188	16.61590289	16.05955206	NA	16.32040379	NA	NA	13.36595149	NA	NA	14.09825761	13.53838014	14.01866822	14.31369392	13.94414682	NA	13.84360373	NA	NA	NA	14.38199896	NA	NA	NA	13.68758459
Rgs6	Rgs6	NA	NA	NA	NA	NA	NA	NA	NA	NA	NA	NA	NA	NA	NA	NA	NA	NA	NA	NA	NA	NA	NA	NA	NA	NA	NA	NA	NA	NA	NA	NA	NA	NA	NA	NA	NA	NA	NA	NA	14.43307712	NA	NA	14.13339368	NA	NA	NA	NA	NA	14.58402729	14.08515454	NA	14.39507997	14.07845219	14.35232538	14.14071985	NA	NA	14.19146812	14.18392443	14.12706264	NA	14.29783697	NA	NA	NA	NA	NA	NA	NA	NA	NA	NA	NA	NA	NA	NA	NA	NA	NA	NA	NA	NA
Rgs6;Rgs7	Rgs6	NA	NA	NA	NA	NA	NA	NA	NA	NA	NA	NA	NA	NA	NA	NA	NA	NA	NA	NA	NA	NA	NA	NA	NA	NA	NA	NA	NA	NA	NA	NA	NA	NA	NA	NA	NA	NA	NA	NA	14.83740162	NA	NA	14.57000984	NA	NA	NA	NA	NA	14.98473441	15.54456658	NA	14.96555434	15.41304888	15.06246112	15.69140481	NA	NA	15.45536754	15.56759346	15.25504414	NA	15.5511812	NA	NA	NA	NA	NA	NA	NA	NA	NA	NA	NA	NA	NA	NA	NA	NA	NA	NA	NA	NA
Rgs7	Rgs7	NA	14.35655722	14.2497855	14.39487562	14.07347814	14.38306144	NA	14.33741164	NA	14.23757082	NA	NA	NA	NA	NA	14.40001984	NA	13.51542447	12.63454336	NA	NA	13.49510551	12.70103737	13.19541704	12.94189126	NA	13.754448	13.06957732	NA	13.60852875	NA	NA	NA	NA	NA	13.57069273	NA	NA	NA	15.96809272	NA	NA	15.53607863	NA	NA	NA	NA	NA	15.94823292	15.93452831	NA	15.69594898	15.94150383	15.60233316	15.94004991	NA	NA	15.98634887	15.92135245	15.59264752	NA	15.78242658	NA	NA	NA	NA	NA	NA	NA	NA	NA	NA	NA	NA	NA	NA	NA	NA	NA	NA	NA	NA
Rgs7bp	Rgs7bp	NA	13.1021578	13.13218642	13.66550247	13.34324125	13.43645129	NA	13.06583515	NA	12.70819802	NA	NA	NA	NA	NA	13.51731261	NA	NA	NA	NA	NA	NA	NA	NA	NA	NA	NA	NA	NA	NA	NA	NA	NA	NA	NA	NA	NA	NA	NA	13.10166715	NA	NA	12.97692923	NA	NA	NA	NA	NA	13.31557415	12.93955534	NA	13.03572871	13.33554388	13.13081024	12.84951261	NA	NA	13.11849503	13.05995447	13.42017077	NA	13.50247133	NA	NA	NA	NA	NA	NA	NA	NA	NA	NA	NA	NA	NA	NA	NA	NA	NA	NA	NA	NA
Rhbdd1	Rhbdd1	NA	NA	NA	NA	NA	NA	NA	NA	NA	NA	NA	NA	NA	NA	NA	NA	NA	NA	NA	NA	NA	NA	NA	NA	NA	NA	NA	NA	NA	NA	NA	NA	NA	NA	NA	NA	NA	NA	NA	NA	NA	NA	15.34790852	NA	NA	NA	NA	NA	15.77256201	NA	NA	15.66451395	NA	NA	NA	NA	NA	NA	NA	NA	NA	NA	NA	NA	NA	NA	NA	NA	NA	NA	NA	NA	NA	NA	NA	NA	NA	NA	NA	NA	NA	NA
Rhbdd2	Rhbdd2	NA	16.57795676	16.19921065	16.3675274	16.11970982	16.48275341	NA	16.3647631	NA	16.42072925	NA	NA	NA	NA	NA	16.38427068	NA	NA	NA	NA	NA	NA	NA	NA	NA	NA	NA	NA	NA	NA	NA	NA	NA	NA	NA	NA	NA	NA	NA	NA	NA	NA	NA	NA	NA	NA	NA	NA	NA	NA	NA	NA	NA	NA	NA	NA	NA	NA	NA	NA	NA	NA	NA	NA	NA	NA	NA	NA	NA	NA	NA	NA	NA	NA	NA	NA	NA	NA	NA	NA	NA	NA
Rhbdd3	Rhbdd3	NA	14.91210704	14.93523289	14.89440206	14.6950232	14.76473949	NA	14.73948002	NA	14.89834657	NA	NA	NA	NA	NA	14.90334068	NA	NA	NA	NA	NA	NA	NA	NA	NA	NA	NA	NA	NA	NA	NA	NA	NA	NA	NA	NA	NA	NA	NA	NA	NA	NA	NA	NA	NA	NA	NA	NA	NA	NA	NA	NA	NA	NA	NA	NA	NA	NA	NA	NA	NA	NA	NA	NA	NA	NA	NA	NA	NA	NA	NA	NA	NA	NA	NA	NA	NA	NA	NA	NA	NA	NA
Rheb	Rheb	15.54816866	19.82564143	19.7224313	19.64754002	19.63827555	19.98572414	15.67440643	19.94445668	15.66844925	19.91003134	15.76731962	15.62154107	15.53270836	16.15822871	15.40942299	19.59806202	16.18954458	16.86381519	17.01287157	14.23568518	13.57003356	17.05655089	17.37110623	17.19045469	17.22165104	14.05457888	16.81818663	17.10713846	14.04486367	17.10368951	13.37177664	12.78670458	12.38608073	12.28423129	12.56792281	17.37791071	14.08973184	12.43452138	13.04654085	18.08185556	13.62550423	13.52921955	18.04202856	13.91057418	13.95001895	13.7989807	13.76280916	13.40277855	17.97776156	18.37597285	13.73749683	17.8703785	18.37438692	18.31290785	18.35572825	13.65005098	13.81735883	18.37384194	18.31437765	18.03747972	13.60314283	18.07623322	13.57099798	14.58384668	15.76121503	14.16668172	14.37281072	15.86722609	15.92133568	15.55111318	15.96490594	15.64169658	14.18829155	15.6332767	14.18269242	14.27965022	14.52973938	16.10632341	14.47843269	14.22282677	14.2189636	15.92088398
Rhoa	Rhoa	NA	NA	NA	NA	NA	NA	NA	NA	NA	NA	NA	NA	NA	NA	NA	NA	NA	NA	NA	NA	NA	NA	NA	NA	NA	NA	NA	NA	NA	NA	NA	NA	NA	NA	NA	NA	NA	NA	NA	14.80031653	NA	NA	14.38732226	NA	NA	NA	NA	NA	14.92760636	14.39699812	NA	14.55349172	14.41258527	14.42221392	14.05526492	NA	NA	14.01403394	14.14880527	14.60781408	NA	14.48343704	NA	NA	NA	NA	NA	NA	NA	NA	NA	NA	NA	NA	NA	NA	NA	NA	NA	NA	NA	NA
Rhoa;Rhoc	Rhoa	12.69664158	14.37519488	14.3078554	14.00396436	14.63628475	14.61563538	12.80626363	14.7131878	13.22494226	14.59051103	12.9260402	13.11963177	13.59826191	12.61214973	13.23803297	14.40645817	NA	13.69576279	13.2001875	11.77704568	NA	13.39766126	13.37191274	13.27049536	13.34069904	NA	13.42826856	13.65193782	NA	13.77234906	12.32001921	12.07217616	11.87427827	12.16687233	NA	13.47119676	NA	NA	NA	NA	13.89617155	13.84786971	NA	13.51081361	13.45875263	13.14307066	13.54091506	NA	NA	NA	13.19163297	NA	NA	NA	NA	13.37990628	13.00563507	NA	NA	NA	13.60151546	NA	13.45609768	13.558624	13.42163095	13.24205612	12.87046105	12.75057301	13.61221195	13.4104646	12.8915407	12.92785943	13.615848	12.28258749	13.66458061	13.636534	13.02573306	12.67297332	13.76686014	13.74382461	13.34796733	12.78030805
Rhob	Rhob	NA	NA	NA	NA	NA	NA	NA	NA	NA	NA	NA	NA	NA	NA	NA	NA	NA	NA	NA	NA	NA	NA	NA	NA	NA	NA	NA	NA	NA	NA	NA	NA	NA	NA	NA	NA	NA	NA	NA	15.2651107	NA	NA	14.20830654	NA	NA	NA	NA	NA	15.74853304	15.00552854	NA	15.59414211	15.14344885	15.14144337	15.4041609	NA	NA	14.79112726	15.2278588	15.15892846	NA	15.34419424	NA	NA	NA	NA	NA	NA	NA	NA	NA	NA	NA	NA	NA	NA	NA	NA	NA	NA	NA	NA
Rhog	Rhog	NA	NA	NA	NA	NA	NA	NA	NA	NA	NA	NA	NA	NA	NA	NA	NA	NA	NA	NA	NA	NA	NA	NA	NA	NA	NA	NA	NA	NA	NA	NA	NA	NA	NA	NA	NA	NA	NA	NA	14.29178931	12.54359309	12.09222597	13.94825857	12.08605194	12.20340854	12.26896914	11.78408135	11.96901629	14.205043	13.90995625	11.93876275	14.26607283	13.83765125	14.27281548	13.95266892	11.93375627	11.96082372	13.85617814	14.03406402	14.53241025	11.82738734	14.37694597	11.9657376	NA	NA	NA	NA	NA	NA	NA	NA	NA	NA	NA	NA	NA	NA	NA	NA	NA	NA	NA
Rhot1	Rhot1	NA	13.81479105	13.68815785	13.93556643	NA	NA	NA	14.05947966	NA	13.84480203	NA	NA	NA	NA	NA	13.77134266	NA	NA	NA	NA	NA	NA	NA	NA	NA	NA	NA	NA	NA	NA	NA	NA	NA	NA	NA	NA	NA	NA	NA	13.37328729	NA	11.98125331	13.41760855	11.92877743	12.48058827	NA	NA	NA	13.25383033	13.06635122	NA	13.58791144	12.34013275	13.07930546	12.59678388	12.41629086	11.78514591	12.95851139	13.04874928	13.358351	11.55145834	13.44269117	11.99732417	NA	NA	NA	NA	NA	NA	NA	NA	NA	NA	NA	NA	NA	NA	NA	NA	NA	NA	NA
Rhot2	Rhot2	NA	14.43182874	14.67333058	14.55554304	14.48563281	14.62552066	NA	14.64860751	NA	14.50905611	NA	NA	NA	NA	NA	14.72278571	NA	NA	NA	NA	NA	NA	NA	NA	NA	NA	NA	NA	NA	NA	NA	NA	NA	NA	NA	NA	NA	NA	NA	14.44577917	NA	NA	14.76189436	NA	NA	NA	NA	NA	14.15981631	14.17737931	NA	14.66096541	14.0470337	13.99705644	14.06379257	NA	NA	13.94220282	14.11002866	14.38131723	NA	14.06346701	NA	NA	NA	NA	NA	NA	NA	NA	NA	NA	NA	NA	NA	NA	NA	NA	NA	NA	NA	NA
Ric1	Ric1	NA	13.1273162	13.27907063	13.09650418	13.67019017	13.61591167	NA	13.63071065	NA	13.36869829	NA	NA	NA	NA	NA	13.4630375	NA	NA	NA	NA	NA	NA	NA	NA	NA	NA	NA	NA	NA	NA	NA	NA	NA	NA	NA	NA	NA	NA	NA	NA	NA	NA	NA	NA	NA	NA	NA	NA	NA	NA	NA	NA	NA	NA	NA	NA	NA	NA	NA	NA	NA	NA	NA	NA	NA	NA	NA	NA	NA	NA	NA	NA	NA	NA	NA	NA	NA	NA	NA	NA	NA	NA
Ric3	Ric3	NA	14.01754212	14.7169487	14.47428464	14.63524358	14.17901118	NA	14.69515961	NA	13.74071648	NA	NA	NA	NA	NA	14.6115304	NA	NA	NA	NA	NA	NA	NA	NA	NA	NA	NA	NA	NA	NA	NA	NA	NA	NA	NA	NA	NA	NA	NA	NA	NA	NA	NA	NA	NA	NA	NA	NA	NA	NA	NA	NA	NA	NA	NA	NA	NA	NA	NA	NA	NA	NA	NA	NA	NA	NA	NA	NA	NA	NA	NA	NA	NA	NA	NA	NA	NA	NA	NA	NA	NA	NA
Ric8a	Ric8a	NA	15.61007538	15.37254368	15.55571547	15.21308515	15.4502887	NA	15.53445142	NA	15.48021347	NA	NA	NA	NA	NA	15.37105982	NA	14.56804247	14.11170734	NA	NA	14.60886988	14.32292005	14.55095146	13.96450713	NA	14.56318401	14.65745495	NA	14.95830802	NA	NA	NA	NA	NA	14.50287321	NA	NA	NA	14.79193079	NA	NA	14.84370542	NA	NA	NA	NA	NA	14.5042916	15.01342905	NA	14.3143599	15.1648365	14.75130887	15.1531215	NA	NA	15.17406637	15.09006904	14.73787719	NA	14.88273037	NA	NA	NA	NA	NA	NA	13.80001007	13.3290535	NA	NA	NA	NA	NA	18.90207181	NA	NA	19.16685203	NA	NA	NA
Ric8a;Ric8b	Ric8a	NA	13.79287162	13.50889655	13.26730609	NA	13.61871815	NA	13.31255684	NA	13.73073547	NA	NA	NA	NA	NA	12.97915185	NA	NA	NA	NA	NA	NA	NA	NA	NA	NA	NA	NA	NA	NA	NA	NA	NA	NA	NA	NA	NA	NA	NA	13.28388706	NA	NA	NA	NA	NA	NA	NA	NA	NA	13.725313	NA	12.99135355	13.61575606	13.41480413	13.71360131	NA	NA	13.82645911	NA	13.36140924	NA	13.65883628	NA	NA	NA	NA	NA	NA	NA	NA	NA	NA	NA	NA	NA	NA	NA	NA	NA	NA	NA	NA
Ric8b	Ric8b	NA	12.73916321	12.84084379	12.43462202	12.55218998	12.84037325	NA	12.62374801	NA	12.57464391	NA	NA	NA	NA	NA	12.52891951	NA	12.67346833	12.52741368	NA	NA	12.78531399	12.78986556	13.12895979	13.26385482	NA	12.30425496	12.63057586	NA	NA	NA	NA	NA	NA	NA	12.48237287	NA	NA	NA	14.22010242	NA	NA	14.4186274	NA	NA	NA	NA	NA	14.49596139	14.11999559	NA	14.27964735	14.0329669	13.92477066	14.28130888	NA	NA	14.00355979	14.10746086	14.05685425	NA	14.14465624	NA	NA	NA	NA	NA	NA	NA	NA	NA	NA	NA	NA	NA	NA	NA	NA	NA	NA	NA	NA
Rictor	Rictor	13.15805835	16.3448416	16.48280659	16.42095597	16.32788351	16.26748349	13.53546248	16.30071487	13.5808511	16.3147466	13.0348825	13.45279199	13.14918059	13.68292662	13.47507328	16.51660002	13.64409209	13.55426507	NA	NA	NA	NA	13.04900787	NA	12.40875431	NA	NA	NA	NA	NA	NA	NA	NA	NA	NA	12.82453716	NA	NA	NA	14.47993379	NA	NA	15.04953472	NA	NA	NA	NA	NA	14.68331959	14.40621036	NA	14.70222577	14.63751823	14.37106305	14.57621456	NA	NA	14.57823123	14.58752621	14.31505358	NA	14.46933712	NA	NA	NA	NA	NA	NA	NA	NA	NA	12.65709287	NA	NA	NA	NA	NA	NA	NA	NA	NA	NA
Rida	Rida	NA	16.72332051	16.36513431	16.19618712	16.55099255	16.88888215	NA	16.86950068	NA	16.92785123	10.9804895	NA	NA	NA	NA	16.49476697	NA	NA	13.6582657	NA	NA	13.79732749	13.42694777	NA	NA	NA	NA	13.42337858	NA	NA	NA	NA	NA	NA	NA	13.36574605	NA	NA	NA	14.19431946	NA	NA	14.74465961	NA	NA	NA	NA	NA	14.66056415	14.87734849	NA	14.24862818	14.59976809	14.0770575	14.84953833	NA	NA	14.56724587	14.55952924	14.14028839	NA	14.32774431	NA	NA	NA	NA	NA	NA	NA	NA	NA	NA	NA	NA	NA	NA	NA	NA	NA	NA	NA	NA
Rilpl1	Rilpl1	NA	NA	11.80457473	12.19017346	11.52357666	11.90134587	NA	NA	NA	11.45792974	NA	NA	NA	NA	NA	NA	NA	NA	NA	NA	NA	NA	NA	NA	NA	NA	NA	NA	NA	NA	NA	NA	NA	NA	NA	NA	NA	NA	NA	NA	NA	NA	NA	NA	NA	NA	NA	NA	NA	NA	NA	NA	NA	NA	NA	NA	NA	NA	NA	NA	NA	NA	NA	NA	NA	NA	NA	NA	NA	NA	NA	NA	NA	NA	NA	NA	NA	NA	NA	NA	NA	NA
Rimbp2	Rimbp2	NA	11.97260057	12.03970199	12.28280075	12.24456576	12.0032748	NA	12.20110826	NA	12.33525357	NA	NA	NA	NA	NA	12.63993677	NA	NA	NA	NA	NA	NA	NA	NA	NA	NA	NA	NA	NA	NA	NA	NA	NA	NA	NA	NA	NA	NA	NA	13.38308279	NA	NA	14.1149306	NA	NA	NA	NA	NA	13.63305619	13.49443254	NA	13.58917453	13.59479609	13.41180109	13.67827485	NA	NA	13.66960662	13.6227817	13.37911729	NA	13.34925376	NA	NA	NA	NA	NA	NA	NA	NA	NA	NA	NA	NA	NA	NA	NA	NA	NA	NA	NA	NA
Rimkla	Rimkla	14.18396694	19.99234512	20.35832244	20.45012048	20.27806601	19.93987773	14.95890915	19.98562634	15.09355941	20.08828171	14.52459353	14.52089432	14.73888893	15.88616657	14.85405477	20.30998918	15.88752984	19.09659402	19.11466144	14.60978718	13.06533428	18.9552573	19.2142724	19.37588353	19.27609772	14.65322628	19.01047033	18.98183497	15.43750375	18.963506	NA	12.96264217	13.14863668	12.71121219	13.32899223	18.94933432	13.97961935	13.16659161	11.92640256	18.7911616	14.03448016	13.50598616	18.50835637	14.27159975	14.14635135	13.57357512	13.55438723	13.36054505	18.49347585	18.77016469	13.38352229	18.65144629	18.73728111	18.94034931	18.83993302	13.66812587	13.52074056	18.88450349	18.74620565	18.9990337	13.58760127	19.04224038	13.98152678	NA	13.67722317	NA	NA	13.86820245	13.16050704	13.79937423	13.8452163	13.66907877	NA	14.0899808	NA	NA	NA	14.01775243	NA	NA	NA	13.80953716
Rims1	Rims1	NA	13.10448511	13.73621425	13.51981096	13.6182205	12.73202912	NA	12.87553154	NA	13.20114916	NA	NA	NA	NA	NA	13.20440522	NA	13.05223689	13.13488832	NA	NA	12.21892644	12.07015114	11.7904381	12.36907928	NA	12.78321312	13.0308085	NA	12.65179842	NA	NA	NA	NA	NA	12.39101261	NA	NA	NA	14.93643339	11.51782192	11.24672872	14.74173035	NA	11.62286631	11.57939137	11.38375289	12.02310978	14.79777753	14.91169325	11.60106041	14.59213162	14.95582285	14.75014445	14.98618382	11.77378621	11.83030128	14.97427318	14.89592402	14.84359116	12.05556376	14.84592384	11.90165132	NA	NA	NA	NA	NA	NA	NA	NA	NA	NA	NA	NA	NA	NA	NA	NA	NA	NA	NA
Rims2	Rims2	NA	12.36105552	11.8815308	NA	NA	11.90378396	NA	NA	NA	12.42226717	NA	NA	NA	NA	NA	NA	NA	NA	NA	NA	NA	NA	NA	NA	NA	NA	NA	NA	NA	NA	NA	NA	NA	NA	NA	NA	NA	NA	NA	15.92965908	NA	NA	15.71131889	NA	NA	NA	NA	NA	15.92998855	15.95954867	NA	15.88087104	16.19086797	16.20929859	16.14121932	NA	NA	15.98458876	16.10606227	15.86048152	NA	15.94251954	NA	NA	NA	NA	NA	NA	NA	NA	NA	NA	NA	NA	NA	NA	NA	NA	NA	NA	NA	NA
Rims3	Rims3	NA	14.83643437	14.71421139	14.77733423	14.78059366	14.83074491	NA	14.7775934	NA	14.87784596	NA	NA	NA	NA	NA	14.5939508	NA	NA	NA	NA	NA	NA	NA	NA	NA	NA	NA	NA	NA	NA	NA	NA	NA	NA	NA	NA	NA	NA	NA	13.8529894	NA	NA	14.05436833	NA	NA	NA	NA	NA	14.6160954	14.11738632	NA	13.8528293	13.950591	13.79978225	14.03616337	NA	NA	13.78580412	13.99501654	13.63546964	NA	13.87405067	NA	NA	NA	NA	NA	NA	NA	NA	NA	NA	NA	NA	NA	NA	NA	NA	NA	NA	NA	NA
Rin3	Rin3	NA	NA	NA	NA	NA	NA	NA	NA	12.49709337	NA	12.77834789	12.30451104	12.9955281	12.0166036	12.51627128	NA	NA	NA	NA	NA	NA	NA	NA	NA	NA	NA	NA	NA	NA	NA	NA	NA	NA	NA	NA	NA	NA	NA	NA	NA	NA	NA	NA	NA	NA	NA	NA	NA	NA	NA	NA	NA	NA	NA	NA	NA	NA	NA	NA	NA	NA	NA	NA	NA	NA	NA	NA	NA	NA	NA	NA	NA	NA	NA	NA	NA	NA	NA	NA	NA	NA	NA
Ring1	Ring1	NA	14.84232442	14.73160451	14.78800193	14.74633901	14.6137814	NA	NA	NA	14.42191293	NA	NA	NA	NA	NA	NA	NA	NA	NA	NA	NA	NA	NA	NA	NA	NA	NA	NA	NA	NA	NA	NA	NA	NA	NA	NA	NA	NA	NA	NA	NA	NA	NA	NA	NA	NA	NA	NA	NA	NA	NA	NA	NA	NA	NA	NA	NA	NA	NA	NA	NA	NA	NA	NA	NA	NA	NA	NA	NA	NA	NA	NA	NA	NA	NA	NA	NA	NA	NA	NA	NA	NA
Ring1;Rnf2	Ring1	NA	NA	13.30789808	13.40641762	11.95205322	13.14051187	NA	13.91472147	NA	13.91944996	NA	NA	NA	NA	NA	13.65101805	NA	NA	NA	NA	NA	NA	NA	NA	NA	NA	NA	NA	NA	NA	NA	NA	NA	NA	NA	NA	NA	NA	NA	NA	NA	NA	NA	NA	NA	NA	NA	NA	NA	NA	NA	NA	NA	NA	NA	NA	NA	NA	NA	NA	NA	NA	NA	NA	NA	NA	NA	NA	NA	NA	NA	NA	NA	NA	NA	NA	NA	NA	NA	NA	NA	NA
Rint1	Rint1	15.57353184	18.61402345	18.36461753	18.56092432	18.23845501	18.33461769	15.31445208	18.45436494	15.60647674	18.48724056	15.42672916	15.62872543	15.13202219	15.62169243	15.54009551	18.45972789	15.64037383	14.75988336	15.0850543	NA	NA	14.84780382	15.0297708	14.62040079	14.70141855	NA	14.92406004	15.06198888	NA	15.01732188	NA	NA	NA	NA	NA	14.99182841	NA	NA	NA	17.34072332	13.2773671	13.50264322	17.30628912	13.18381329	13.0319106	13.14481378	13.46538237	13.20150521	17.38470324	17.56116987	13.14286069	17.35738466	17.50770675	17.4696445	17.60115594	13.4246134	13.25445421	17.47336654	17.4426742	16.99885204	13.02272165	17.44466377	13.24310422	13.61066483	14.96666262	13.62651798	14.17836839	15.02233461	15.2247038	15.04840373	15.03735259	14.97009941	13.70078248	15.0896146	13.67380129	13.63334253	14.08542188	15.21830889	13.94368824	13.82344753	13.74949659	15.53633654
Riok1	Riok1	NA	13.26673241	13.41378671	13.26231805	13.50566802	13.15213928	NA	13.38090925	NA	13.35354393	NA	NA	NA	NA	NA	13.48907606	NA	NA	NA	NA	NA	NA	NA	NA	NA	NA	NA	NA	NA	NA	NA	NA	NA	NA	NA	NA	NA	NA	NA	NA	NA	NA	NA	NA	NA	NA	NA	NA	NA	NA	NA	NA	NA	NA	NA	NA	NA	NA	NA	NA	NA	NA	NA	NA	NA	NA	NA	NA	NA	NA	NA	NA	NA	NA	NA	NA	NA	NA	NA	NA	NA	NA
Riok3	Riok3	NA	15.61932014	15.18862201	15.26197253	15.27654936	15.57708001	NA	15.4875448	NA	15.55885629	NA	NA	NA	NA	NA	15.29664009	NA	13.87364597	13.94166631	NA	NA	13.56084701	13.70862129	13.77167324	14.21990726	NA	13.52516822	13.42192661	NA	13.43906094	NA	NA	NA	NA	NA	13.80466441	NA	NA	NA	14.28350335	NA	NA	14.16908747	NA	NA	NA	NA	NA	14.60082643	14.74741776	NA	14.17631636	14.51247902	14.25418168	14.62343713	NA	NA	14.2696735	14.45566207	14.42724552	NA	14.48639151	NA	NA	NA	NA	NA	NA	NA	NA	NA	NA	NA	NA	NA	NA	NA	NA	NA	NA	NA	NA
Ripk2	Ripk2	NA	12.90708452	12.90763121	12.64001974	12.68032294	13.10987617	NA	12.90042949	NA	12.8374717	NA	NA	NA	NA	NA	12.6682015	NA	NA	NA	NA	NA	NA	NA	NA	NA	NA	NA	NA	NA	NA	NA	NA	NA	NA	NA	NA	NA	NA	NA	11.60221418	NA	NA	NA	NA	NA	NA	NA	NA	NA	NA	NA	NA	11.70590658	NA	12.25663403	NA	NA	12.30784672	12.05467082	11.69959092	NA	12.24427188	NA	NA	NA	NA	NA	NA	NA	NA	NA	NA	NA	NA	NA	NA	NA	NA	NA	NA	NA	NA
Ripor1	Ripor1	NA	14.66571864	14.62354565	14.53513123	14.51055027	14.7370855	NA	14.6293154	NA	14.66298568	NA	NA	NA	NA	NA	14.64381691	NA	12.67745656	12.51765638	NA	NA	12.94539029	12.3334692	12.52457621	12.34597431	NA	12.92560545	12.90099978	NA	12.52848936	NA	NA	NA	NA	NA	12.61022596	NA	NA	NA	13.99483838	NA	NA	14.14128034	NA	NA	NA	NA	NA	14.1677414	14.35688292	NA	14.11255772	14.41732139	14.19666356	14.41342334	NA	NA	14.39913877	14.40723812	14.19940977	NA	14.27248601	NA	NA	NA	NA	NA	NA	NA	NA	NA	NA	NA	NA	NA	NA	NA	NA	NA	NA	NA	NA
Ripor2	Ripor2	NA	NA	NA	NA	NA	NA	NA	NA	NA	NA	NA	NA	NA	NA	NA	NA	NA	NA	NA	NA	NA	NA	NA	NA	NA	NA	NA	NA	NA	NA	NA	NA	NA	NA	NA	NA	NA	NA	NA	NA	13.91778562	NA	NA	13.27702839	NA	12.99378723	13.38726815	13.61185219	NA	NA	13.3459448	NA	NA	NA	NA	NA	NA	NA	NA	NA	13.35602219	NA	13.45029577	NA	NA	NA	NA	NA	NA	NA	NA	NA	NA	NA	NA	NA	NA	NA	NA	NA	NA	NA
Rmc1	Rmc1	NA	13.41283683	13.8829132	13.48783764	14.25763267	14.26412815	NA	13.69890606	NA	13.33864503	NA	NA	NA	NA	NA	13.86547678	NA	NA	NA	NA	NA	NA	NA	NA	NA	NA	NA	NA	NA	NA	NA	NA	NA	NA	NA	NA	NA	NA	NA	NA	NA	NA	13.21288782	NA	NA	NA	NA	NA	13.47041662	12.23549667	NA	13.78471344	12.18194451	13.10816142	12.42733923	NA	NA	12.5043625	12.87834847	13.37935834	NA	12.94201624	NA	NA	NA	NA	NA	NA	NA	NA	NA	NA	NA	NA	NA	NA	NA	NA	NA	NA	NA	NA
Rmdn2	Rmdn2	NA	16.01030311	16.13204407	16.20245956	15.86523144	15.87223207	NA	15.8635137	NA	16.01045885	NA	NA	NA	NA	NA	16.10183255	NA	NA	NA	NA	NA	NA	NA	NA	NA	NA	NA	NA	NA	NA	NA	NA	NA	NA	NA	NA	NA	NA	NA	NA	NA	NA	NA	NA	NA	NA	NA	NA	13.60361917	13.58958941	NA	13.41229222	13.73771017	13.54680896	13.91624124	NA	NA	13.8750069	13.7796522	13.4795805	NA	13.39290158	NA	NA	NA	NA	NA	NA	NA	NA	NA	NA	NA	NA	NA	NA	NA	NA	NA	NA	NA	NA
Rmdn3	Rmdn3	NA	15.85715519	15.64284363	15.59625965	15.62124965	15.94539387	NA	15.74155207	NA	15.81280704	NA	NA	NA	NA	NA	15.57946563	NA	NA	NA	NA	NA	NA	NA	NA	NA	NA	NA	NA	NA	NA	NA	NA	NA	NA	NA	NA	NA	NA	NA	12.87447023	NA	NA	13.52177877	NA	NA	NA	NA	NA	13.41352039	13.08855085	NA	12.86797359	13.02016776	13.20253697	13.27473563	NA	NA	13.13740687	12.98107249	13.03850389	NA	13.13947738	NA	NA	NA	NA	NA	NA	NA	NA	NA	NA	NA	NA	NA	NA	NA	NA	NA	NA	NA	NA
Rnaseh1	Rnaseh1	NA	12.51225158	NA	NA	13.10582668	12.65271279	NA	12.91417395	NA	NA	NA	NA	NA	NA	NA	12.88342608	NA	NA	NA	NA	NA	NA	NA	NA	NA	NA	NA	NA	NA	NA	NA	NA	NA	NA	NA	NA	NA	NA	NA	NA	NA	NA	NA	NA	NA	NA	NA	NA	NA	NA	NA	NA	NA	NA	NA	NA	NA	NA	NA	NA	NA	NA	NA	NA	NA	NA	NA	NA	NA	NA	NA	NA	NA	NA	NA	NA	NA	NA	NA	NA	NA	NA
Rnaseh2b	Rnaseh2b	NA	12.41284722	12.13742826	12.20679257	NA	12.43830356	NA	NA	NA	11.7590469	NA	NA	NA	NA	NA	12.49009434	NA	NA	NA	NA	NA	NA	NA	NA	NA	NA	NA	NA	NA	NA	NA	NA	NA	NA	NA	NA	NA	NA	NA	NA	NA	NA	NA	NA	NA	NA	NA	NA	NA	NA	NA	NA	NA	NA	NA	NA	NA	NA	NA	NA	NA	NA	NA	NA	NA	NA	NA	NA	NA	NA	NA	NA	NA	NA	NA	NA	NA	NA	NA	NA	NA	NA
Rnf10	Rnf10	NA	13.32988251	13.2801322	13.63067875	13.84335501	13.55288404	NA	13.54676843	NA	13.60209894	NA	NA	NA	NA	NA	13.23891179	NA	NA	NA	NA	NA	NA	NA	NA	NA	NA	NA	NA	NA	NA	NA	NA	NA	NA	NA	NA	NA	NA	NA	NA	NA	NA	NA	NA	NA	NA	NA	NA	NA	NA	NA	NA	NA	NA	NA	NA	NA	NA	NA	NA	NA	NA	NA	NA	NA	NA	NA	NA	NA	NA	NA	NA	NA	14.05911628	NA	NA	NA	NA	NA	NA	NA	NA
Rnf114	Rnf114	NA	12.8132209	12.67842744	12.84004076	NA	13.01244009	NA	NA	NA	12.67122002	NA	NA	NA	NA	NA	12.9466563	NA	NA	NA	NA	NA	NA	NA	NA	NA	NA	NA	NA	NA	NA	NA	NA	NA	NA	NA	NA	NA	NA	NA	NA	NA	NA	NA	NA	NA	NA	NA	NA	NA	12.68471666	NA	NA	12.63242975	NA	12.81343069	NA	NA	12.60482617	11.91846408	NA	NA	NA	NA	NA	NA	NA	NA	NA	NA	NA	NA	NA	NA	NA	NA	NA	NA	NA	NA	NA	NA	NA
Rnf121	Rnf121	17.72586819	19.33778599	19.97873885	19.88325815	19.93387679	19.35922208	17.85990134	19.41539922	17.06954608	19.28600319	17.37260607	17.62400194	16.90745745	17.31889301	17.33659239	19.62650163	17.61018055	NA	NA	NA	NA	NA	NA	NA	NA	NA	NA	NA	NA	NA	NA	NA	NA	NA	NA	NA	NA	NA	NA	14.502448	14.34308853	14.50097255	14.70699777	NA	14.04261698	13.59664402	14.57113045	NA	14.58147718	14.53422821	14.27853657	14.6861339	14.77144117	14.56895082	14.81505568	14.59778488	14.91702237	14.63763971	14.7323867	14.75179443	14.69851477	14.75039799	14.61010783	14.98983796	16.21528082	15.02901972	15.05819471	NA	15.9823742	15.65152825	NA	15.5523629	14.81139476	16.03453032	14.67643095	15.14218685	15.12817561	15.94634889	15.2469929	14.60686206	14.88757763	16.08204714
Rnf123	Rnf123	NA	14.4640401	14.66605749	14.57442952	14.51831564	14.40862233	NA	14.33483124	NA	14.50159248	NA	NA	NA	NA	NA	14.49448363	NA	12.58448596	13.42648608	NA	NA	13.48894978	13.35764555	12.61807521	13.37042787	NA	13.57027716	13.23931849	NA	13.6963982	NA	NA	NA	NA	NA	13.19795291	NA	NA	NA	14.67481872	NA	NA	14.72180666	NA	NA	NA	NA	NA	14.76265431	14.90762467	NA	14.57809569	14.77290707	14.65367393	14.82518063	NA	NA	14.85825307	14.78536511	14.53344632	NA	14.5467067	NA	NA	NA	NA	NA	NA	NA	NA	NA	NA	NA	NA	NA	NA	NA	NA	NA	NA	NA	NA
Rnf135	Rnf135	14.33676942	13.64361788	14.40205592	14.26543887	14.46557413	13.72053914	14.1552973	13.89069308	14.50178375	13.63607978	14.3855236	14.28798148	14.43769812	14.04869593	14.68736726	14.19623991	14.11692629	NA	NA	NA	NA	NA	NA	11.31823774	NA	NA	NA	NA	NA	NA	NA	NA	NA	NA	NA	11.19773273	NA	NA	NA	13.00206078	NA	NA	NA	NA	NA	NA	NA	NA	NA	NA	NA	NA	12.45971593	NA	12.63469989	NA	NA	12.17233999	12.62089106	NA	NA	12.67329582	NA	13.57766141	13.93351779	12.60362826	13.71256973	13.7484349	13.91062465	13.5526285	13.45937251	13.55079246	12.84831145	13.65613075	12.77699795	13.61603943	13.39099236	13.79969569	13.76706544	13.50721583	13.37241308	13.54315436
Rnf14	Rnf14	NA	17.10548832	17.09464662	17.38865471	17.17051766	17.07329594	NA	17.00501924	NA	16.51790463	NA	NA	NA	NA	NA	17.18558303	NA	NA	NA	NA	NA	NA	NA	NA	NA	NA	NA	NA	NA	NA	NA	NA	NA	NA	NA	NA	NA	NA	NA	13.97719059	NA	NA	13.88336017	NA	NA	NA	NA	NA	13.91278618	13.77349664	NA	14.18385452	13.61962727	13.86528248	13.52662549	NA	NA	13.3720605	13.26747981	14.12647575	NA	13.99999654	NA	NA	NA	NA	NA	NA	NA	NA	NA	NA	NA	NA	NA	NA	NA	NA	NA	NA	NA	NA
Rnf157	Rnf157	NA	15.0448426	14.97630843	15.08616782	14.95676406	15.00341564	NA	15.10451821	NA	15.06499095	NA	NA	NA	NA	NA	15.06103941	NA	NA	NA	NA	NA	NA	NA	NA	NA	NA	NA	NA	NA	NA	NA	NA	NA	NA	NA	NA	NA	NA	NA	NA	NA	NA	NA	NA	NA	NA	NA	NA	NA	NA	NA	NA	NA	NA	NA	NA	NA	NA	NA	NA	NA	NA	NA	NA	NA	NA	NA	NA	NA	NA	NA	NA	NA	NA	NA	NA	NA	NA	NA	NA	NA	NA
Rnf185	Rnf185	NA	NA	13.4482712	NA	13.10716966	13.71704446	NA	13.92926766	NA	NA	NA	NA	NA	NA	NA	NA	NA	NA	NA	NA	NA	NA	NA	NA	NA	NA	NA	NA	NA	NA	NA	NA	NA	NA	NA	NA	NA	NA	NA	NA	NA	NA	NA	NA	NA	NA	NA	NA	NA	NA	NA	NA	NA	NA	NA	NA	NA	NA	NA	NA	NA	NA	NA	NA	NA	NA	NA	NA	NA	NA	NA	NA	NA	NA	NA	NA	NA	NA	NA	NA	NA	NA
Rnf2	Rnf2	NA	12.88614102	NA	12.85295291	NA	12.79502608	NA	12.91659078	NA	12.86160507	NA	NA	NA	NA	NA	12.73630194	NA	NA	NA	NA	NA	NA	NA	NA	NA	NA	NA	NA	NA	NA	NA	NA	NA	NA	NA	NA	NA	NA	NA	NA	NA	NA	NA	NA	NA	NA	NA	NA	NA	NA	NA	NA	NA	NA	NA	NA	NA	NA	NA	NA	NA	NA	NA	NA	NA	NA	NA	NA	NA	NA	NA	NA	NA	NA	NA	NA	NA	NA	NA	NA	NA	NA
Rnf20	Rnf20	NA	14.71186818	14.99942223	14.73387317	15.05948502	14.52205535	NA	14.81408483	NA	NA	NA	NA	NA	NA	NA	14.77486804	NA	NA	NA	NA	NA	NA	NA	NA	NA	NA	NA	NA	NA	NA	NA	NA	NA	NA	NA	NA	NA	NA	NA	NA	NA	NA	NA	NA	NA	NA	NA	NA	NA	NA	NA	NA	NA	NA	NA	NA	NA	NA	NA	NA	NA	NA	NA	NA	NA	NA	NA	NA	NA	NA	NA	NA	NA	NA	NA	NA	NA	NA	NA	NA	NA	NA
Rnf20;Rnf40	Rnf20	NA	13.85393329	13.71017146	13.46904396	13.57759405	13.67593499	NA	13.41884087	NA	13.68017269	NA	NA	NA	NA	NA	13.44299532	NA	NA	NA	NA	NA	NA	NA	NA	NA	NA	NA	NA	NA	NA	NA	NA	NA	NA	NA	NA	NA	NA	NA	NA	NA	NA	NA	NA	NA	NA	NA	NA	NA	NA	NA	NA	NA	NA	NA	NA	NA	NA	NA	NA	NA	NA	NA	NA	NA	NA	NA	NA	NA	NA	NA	NA	NA	NA	NA	NA	NA	NA	NA	NA	NA	NA
Rnf213	Rnf213	10.36367485	14.45870801	14.26070089	14.14326957	14.60773043	14.96204084	11.17961057	14.85312894	11.54463124	14.80512078	NA	NA	11.88562393	12.04110811	NA	14.36828124	NA	NA	NA	NA	NA	NA	NA	NA	NA	NA	NA	NA	NA	NA	NA	NA	NA	NA	NA	NA	NA	NA	NA	NA	NA	NA	NA	NA	NA	NA	NA	NA	NA	NA	NA	NA	NA	NA	NA	NA	NA	NA	NA	NA	NA	NA	NA	NA	NA	NA	NA	NA	NA	NA	NA	NA	NA	NA	NA	NA	NA	NA	NA	NA	NA	NA
Rnf214	Rnf214	14.04915319	18.70350419	18.59004561	18.59201566	18.60854754	18.66782403	14.02155906	18.6972732	14.51709764	18.67488	14.3197579	14.40238043	14.26374087	14.73738149	14.21473832	18.64109622	14.90401904	15.91991848	15.72640603	NA	NA	15.55763002	15.544304	15.7192162	15.74454579	NA	15.51359802	15.58237072	NA	15.5201345	NA	NA	NA	NA	NA	15.44388801	NA	NA	NA	16.94068928	13.82249115	13.37175118	17.07069432	13.27360674	13.05219505	12.83138497	13.21427646	13.86668633	16.96291538	17.08508102	13.59530346	16.98664912	17.13496158	16.9903543	17.12202924	13.1848259	13.50514572	17.14628133	17.02942948	17.13644293	13.3873183	17.04116706	13.0686376	NA	13.61182094	NA	NA	13.91328457	13.65935604	13.45075804	13.78363197	13.96823629	NA	13.71647522	NA	NA	NA	13.72024281	NA	NA	NA	13.50703479
Rnf220	Rnf220	NA	15.30170565	14.66629909	14.76957749	14.5147289	15.06808806	NA	15.17103928	NA	15.18905389	NA	NA	NA	NA	NA	14.82567441	NA	NA	NA	NA	NA	NA	NA	NA	NA	NA	NA	NA	NA	NA	NA	NA	NA	NA	NA	NA	NA	NA	NA	NA	NA	NA	NA	NA	NA	NA	NA	NA	NA	NA	NA	NA	NA	NA	NA	NA	NA	NA	NA	NA	NA	NA	NA	NA	NA	NA	NA	NA	NA	NA	NA	NA	NA	NA	NA	NA	NA	NA	NA	NA	NA	NA
Rnf25	Rnf25	NA	13.95517372	14.08820246	14.27634558	14.3621163	14.07161009	NA	14.09209341	NA	14.05005765	NA	NA	NA	NA	NA	14.10018202	NA	NA	NA	NA	NA	NA	NA	13.03923306	13.2338624	NA	NA	NA	NA	NA	NA	NA	NA	NA	NA	12.44757403	NA	NA	NA	15.49771779	NA	NA	14.9650268	NA	NA	NA	NA	NA	14.84806114	15.21162788	NA	15.08188621	15.16653061	15.11658781	15.1884455	NA	NA	15.38773387	15.38080407	15.01583516	NA	15.27783106	NA	NA	NA	NA	NA	NA	NA	NA	NA	NA	NA	NA	NA	NA	NA	NA	NA	NA	NA	NA
Rnf31	Rnf31	NA	12.35963324	12.3639971	12.92953229	NA	NA	NA	12.43841242	NA	12.27453957	NA	NA	NA	NA	NA	NA	NA	NA	NA	NA	NA	NA	NA	NA	NA	NA	NA	NA	NA	NA	NA	NA	NA	NA	NA	NA	NA	NA	NA	NA	NA	NA	NA	NA	NA	NA	NA	NA	NA	NA	NA	NA	NA	NA	NA	NA	NA	NA	NA	NA	NA	NA	NA	NA	NA	NA	NA	NA	NA	NA	NA	NA	NA	NA	NA	NA	NA	NA	NA	NA	NA	NA
Rnf38;Rnf44	Rnf38	NA	NA	NA	NA	NA	NA	NA	NA	NA	NA	NA	NA	NA	NA	NA	NA	NA	NA	NA	NA	NA	NA	NA	NA	NA	NA	NA	NA	NA	NA	NA	NA	NA	NA	NA	NA	NA	NA	NA	NA	NA	NA	NA	NA	NA	NA	NA	NA	NA	NA	NA	13.57292519	NA	NA	NA	NA	NA	NA	NA	NA	NA	NA	NA	NA	NA	NA	NA	NA	NA	NA	NA	NA	NA	NA	NA	NA	NA	NA	NA	NA	NA	NA
Rnf40	Rnf40	13.66581333	13.87887063	13.3170385	13.55364339	13.74604582	13.90588143	NA	14.0744586	NA	13.92880544	NA	NA	NA	NA	NA	13.69290856	NA	NA	NA	NA	NA	NA	NA	NA	NA	NA	NA	NA	NA	NA	NA	NA	NA	NA	NA	NA	NA	NA	NA	16.37469651	NA	NA	NA	NA	NA	NA	NA	NA	16.10264419	NA	NA	16.12393749	NA	NA	NA	NA	NA	NA	NA	NA	NA	NA	NA	NA	NA	NA	NA	NA	NA	NA	NA	NA	NA	NA	NA	NA	NA	NA	NA	NA	NA	NA
Rnf7	Rnf7	12.03491242	17.28926994	16.76132566	16.64961416	16.48169157	17.06370289	12.21482907	16.90173677	NA	17.00037776	11.7390422	12.43047869	NA	13.20483093	12.8319465	16.66450152	12.5794338	NA	12.73973843	NA	NA	12.99371858	13.16782737	12.70285014	12.63988557	NA	NA	13.28727951	NA	NA	NA	NA	NA	NA	NA	13.08975501	NA	NA	NA	13.6983357	NA	NA	13.91083008	NA	NA	NA	NA	NA	NA	14.19303247	NA	14.24061247	14.02711983	14.04572554	14.13556501	NA	NA	14.21155374	14.32661206	13.75840021	NA	13.4603407	NA	NA	NA	NA	NA	NA	NA	NA	NA	NA	NA	NA	NA	NA	NA	NA	NA	NA	NA	NA
Rnh1	Rnh1	NA	NA	NA	NA	NA	NA	NA	NA	NA	NA	NA	NA	NA	NA	NA	NA	NA	NA	NA	NA	NA	NA	NA	NA	NA	NA	NA	NA	NA	NA	NA	NA	NA	NA	NA	NA	NA	NA	NA	13.30193441	NA	NA	NA	NA	NA	NA	NA	NA	13.14126358	12.69104529	NA	12.82225077	12.71696354	13.20792612	12.85781439	NA	NA	12.69003934	12.9187132	12.81124899	NA	12.97990468	NA	NA	NA	NA	NA	NA	NA	NA	NA	NA	NA	NA	NA	NA	NA	NA	NA	NA	NA	NA
Rnmt	Rnmt	12.35560435	17.86279256	17.38852281	17.25959614	17.28788235	17.76088255	NA	17.79275256	12.8480597	17.69586234	12.4224577	12.57904176	13.07711611	13.81215587	13.07277033	17.39112327	13.4063205	NA	NA	NA	NA	NA	NA	NA	NA	NA	NA	NA	NA	NA	NA	NA	NA	NA	NA	NA	NA	NA	NA	11.99511348	NA	NA	NA	NA	NA	NA	NA	NA	NA	NA	NA	NA	NA	12.27714498	11.34086265	NA	NA	11.91252263	11.69039963	12.25994036	NA	12.24734308	NA	NA	NA	NA	NA	NA	NA	NA	NA	NA	NA	NA	NA	NA	NA	NA	NA	NA	NA	NA
Rnpep	Rnpep	NA	NA	NA	NA	NA	NA	NA	NA	NA	NA	NA	NA	NA	NA	NA	NA	NA	NA	NA	NA	NA	NA	NA	NA	NA	NA	NA	NA	NA	NA	NA	NA	NA	NA	NA	NA	NA	NA	NA	NA	NA	NA	NA	NA	NA	NA	NA	NA	NA	NA	NA	13.01060678	12.35856604	NA	NA	NA	NA	NA	NA	NA	NA	NA	NA	NA	NA	NA	NA	NA	NA	NA	NA	NA	NA	NA	NA	NA	NA	NA	NA	NA	NA	NA
Rnps1	Rnps1	NA	15.38397022	15.06856366	15.29074164	15.05374307	15.31417369	NA	15.20538719	NA	15.38183561	NA	NA	NA	NA	NA	15.03023557	NA	NA	NA	NA	NA	NA	NA	NA	NA	NA	NA	NA	NA	NA	NA	NA	NA	NA	NA	NA	NA	NA	NA	NA	NA	NA	NA	NA	NA	NA	NA	NA	NA	NA	NA	NA	NA	NA	NA	NA	NA	NA	NA	NA	NA	NA	NA	14.28071939	13.7395382	14.47332249	13.74319569	12.44434395	13.175409	12.85747451	13.10635381	12.93065047	14.23746441	13.12364391	14.10065575	14.15108821	14.00980413	13.89764881	14.62693884	14.45204815	13.68276549	13.55701012
Robo2	Robo2	NA	13.12588769	13.43361161	13.17825249	13.26855923	13.03964159	NA	13.38173456	NA	13.21363244	NA	NA	NA	NA	NA	13.2609492	NA	13.44417724	13.06783587	NA	NA	13.35485698	13.24146241	12.44644602	12.87296007	NA	13.46733093	13.23283177	NA	13.00732791	NA	NA	NA	NA	NA	12.71033891	NA	NA	NA	15.00111871	NA	NA	15.24625495	NA	NA	NA	NA	NA	15.03911057	15.02831382	NA	15.04481017	15.09096717	14.95555314	15.04835972	NA	NA	15.01182569	15.01151266	15.06761963	NA	15.03486527	NA	NA	NA	NA	NA	NA	NA	NA	NA	NA	NA	NA	NA	NA	NA	NA	NA	NA	NA	NA
Robo3	Robo3	NA	NA	NA	NA	NA	NA	NA	NA	NA	NA	NA	NA	NA	NA	NA	NA	NA	NA	NA	NA	NA	NA	NA	NA	NA	NA	NA	NA	NA	NA	NA	NA	NA	11.79094305	NA	NA	NA	NA	NA	NA	NA	NA	NA	NA	NA	NA	NA	NA	NA	NA	NA	NA	NA	NA	NA	NA	NA	NA	NA	NA	NA	NA	NA	NA	NA	NA	NA	NA	NA	NA	NA	NA	NA	NA	NA	NA	NA	NA	NA	NA	NA	NA
Rock2	Rock2	12.69521995	14.45886366	14.65379909	14.50705749	14.58133448	14.38782329	12.35365115	14.53502881	12.24652485	14.3052635	12.25542594	12.41516349	12.1521972	11.82020946	11.91977074	14.60841784	12.09365368	12.7106815	12.97569955	NA	NA	12.9613937	12.67943688	12.38819255	12.60855317	NA	NA	12.62625084	NA	13.0466322	NA	NA	NA	NA	NA	12.3804306	NA	NA	NA	14.03374671	NA	NA	14.297953	10.17146456	NA	NA	NA	NA	14.24762767	14.06241932	NA	14.12085631	14.17741475	14.17566334	14.19400062	NA	10.49631454	14.21375154	14.21003011	13.97767881	NA	14.12002969	10.69546321	NA	NA	NA	NA	NA	NA	NA	NA	NA	NA	NA	NA	NA	NA	NA	NA	NA	NA	NA
Rogdi	Rogdi	NA	NA	NA	11.67978796	NA	11.83914079	NA	NA	NA	NA	NA	NA	NA	NA	NA	11.34072916	NA	NA	NA	NA	NA	NA	NA	NA	NA	NA	NA	NA	NA	NA	NA	NA	NA	NA	NA	NA	NA	NA	NA	13.39426313	NA	NA	NA	NA	NA	NA	NA	NA	13.34690935	13.27965428	NA	13.82147803	13.44523809	13.53658718	13.05326259	NA	NA	13.24656032	13.66380631	12.95744465	NA	12.99848165	NA	NA	NA	NA	NA	NA	NA	NA	NA	NA	NA	NA	NA	NA	NA	NA	NA	NA	NA	NA
Ropn1l	Ropn1l	NA	13.36911072	13.37048376	13.41268602	13.44029	13.39326444	NA	13.28749515	NA	13.11378434	NA	NA	NA	NA	NA	13.27860397	NA	NA	NA	NA	NA	NA	NA	NA	NA	NA	NA	NA	NA	NA	NA	NA	NA	NA	NA	NA	NA	NA	NA	NA	NA	NA	NA	NA	NA	NA	NA	NA	NA	NA	NA	NA	NA	NA	NA	NA	NA	NA	NA	NA	NA	NA	NA	NA	NA	NA	NA	NA	NA	NA	NA	NA	NA	NA	NA	NA	NA	NA	NA	NA	NA	NA
Ror2	Ror2	NA	NA	NA	NA	NA	NA	NA	NA	NA	NA	NA	NA	NA	NA	NA	NA	NA	NA	NA	NA	NA	NA	NA	NA	NA	NA	NA	NA	NA	NA	NA	NA	NA	NA	NA	NA	NA	NA	NA	NA	NA	NA	NA	NA	NA	NA	NA	NA	NA	11.89414124	NA	12.35784062	12.96987659	12.14397943	12.55846633	NA	NA	12.23863634	12.96713346	12.62328253	NA	12.59081592	NA	NA	NA	NA	NA	NA	NA	NA	NA	NA	NA	NA	NA	NA	NA	NA	NA	NA	NA	NA
Rpa1	Rpa1	12.55235519	16.29400179	16.53631147	16.42597775	16.54180507	16.47344716	12.5785003	16.37171211	12.58055278	16.26602673	12.52479962	12.65349546	12.59377252	13.16586437	12.93980891	16.40515691	12.63333388	NA	NA	NA	11.82666696	NA	NA	NA	NA	NA	NA	NA	NA	NA	NA	NA	NA	NA	10.22907466	NA	NA	NA	NA	12.39348967	NA	NA	12.2973548	NA	NA	NA	NA	NA	12.36764135	NA	NA	12.6069881	11.37129204	12.45615417	NA	NA	NA	NA	11.36590683	NA	NA	NA	NA	NA	12.8391211	NA	NA	12.27860917	12.473584	12.75657509	12.18185107	12.30083014	NA	11.74998671	NA	NA	NA	11.9690195	NA	NA	NA	12.29851799
Rpain	Rpain	NA	12.55896948	12.13405954	12.75487336	NA	NA	NA	NA	NA	12.58216982	NA	NA	NA	NA	NA	12.87490405	NA	NA	NA	NA	NA	NA	NA	NA	NA	NA	NA	NA	NA	NA	NA	NA	NA	NA	NA	NA	NA	NA	NA	NA	NA	NA	NA	NA	NA	NA	NA	NA	NA	NA	NA	NA	NA	NA	NA	NA	NA	NA	NA	NA	NA	NA	NA	NA	NA	NA	NA	NA	NA	NA	NA	NA	NA	NA	NA	NA	NA	NA	NA	NA	NA	NA
Rpap1	Rpap1	NA	NA	NA	NA	NA	NA	NA	NA	NA	NA	NA	NA	NA	NA	NA	NA	NA	NA	NA	NA	NA	NA	NA	NA	NA	NA	NA	NA	NA	NA	NA	NA	NA	NA	NA	NA	NA	NA	NA	12.07467795	NA	NA	12.6657467	NA	NA	NA	NA	NA	11.506809	11.4854463	NA	11.46232325	11.72148568	11.70668633	11.46901402	NA	NA	10.56380423	11.82045843	11.58771323	NA	11.30294719	NA	NA	NA	NA	NA	NA	NA	NA	NA	NA	NA	NA	NA	NA	NA	NA	NA	NA	NA	NA
Rpap2	Rpap2	NA	12.83163718	13.21931697	12.31026789	12.9056827	13.15307194	NA	13.05305067	NA	12.68611321	NA	NA	NA	NA	NA	12.82415472	NA	NA	NA	NA	NA	NA	NA	NA	NA	NA	NA	NA	NA	NA	NA	NA	NA	NA	NA	NA	NA	NA	NA	NA	NA	NA	NA	NA	NA	NA	NA	NA	NA	NA	NA	NA	NA	NA	NA	NA	NA	NA	NA	NA	NA	NA	NA	NA	NA	NA	NA	NA	NA	NA	NA	NA	NA	NA	NA	NA	NA	NA	NA	NA	NA	NA
Rpap3	Rpap3	12.23093083	16.79552025	16.71131064	16.74009348	16.52751971	16.59448776	12.73121972	16.58662322	12.72244336	16.56836761	11.71752372	12.40638955	11.40930311	12.68700019	12.53460671	16.62851567	12.53522563	14.36780338	13.55174359	NA	NA	13.74170284	13.53055208	13.5839111	13.48337794	NA	13.78356042	13.88422213	NA	13.9580257	NA	11.3224521	11.85063224	NA	12.97652295	13.74998915	NA	NA	NA	14.63918186	NA	NA	14.46523945	13.35709834	NA	NA	NA	NA	14.62056655	14.44165223	NA	14.2004031	14.44387486	14.44077065	14.42290519	NA	NA	14.425124	14.46555634	14.4264281	NA	14.37150127	13.21817421	15.39367535	NA	NA	NA	11.86976169	NA	11.3438538	12.72107459	12.42948981	NA	NA	NA	NA	NA	12.4983909	NA	NA	NA	NA
Rpgr	Rpgr	NA	12.27830402	11.96101836	12.11066092	13.04499765	12.2157662	NA	12.34469575	NA	12.06198529	NA	NA	NA	NA	NA	12.49521606	NA	NA	NA	NA	NA	NA	NA	NA	NA	NA	NA	NA	NA	NA	NA	NA	NA	NA	NA	NA	NA	NA	NA	NA	NA	NA	NA	NA	NA	NA	NA	NA	NA	NA	NA	NA	NA	NA	NA	NA	NA	NA	NA	NA	NA	NA	NA	NA	NA	NA	NA	NA	NA	NA	NA	NA	NA	NA	NA	NA	NA	NA	NA	NA	NA	NA
Rpgrip1l	Rpgrip1l	NA	13.83508584	13.96291352	13.8670562	13.9377796	13.82865057	NA	14.10409427	NA	13.89279759	NA	NA	NA	NA	NA	13.97033161	NA	NA	NA	NA	NA	NA	NA	NA	NA	NA	NA	NA	NA	NA	NA	NA	NA	NA	NA	NA	NA	NA	NA	NA	NA	NA	NA	NA	NA	NA	NA	NA	NA	NA	NA	NA	NA	NA	NA	NA	NA	NA	NA	NA	NA	NA	NA	NA	NA	NA	NA	NA	NA	NA	NA	NA	NA	NA	NA	NA	NA	NA	NA	NA	NA	NA
Rph3a	Rph3a	NA	14.25630902	14.37304011	14.55261303	14.35837871	13.90781804	NA	14.18337673	NA	14.1679405	NA	NA	NA	NA	NA	14.48456292	NA	14.26377086	14.44488572	NA	NA	14.46129922	14.67440848	14.68035911	14.57850083	NA	14.35291755	14.77301655	NA	14.82828987	NA	NA	NA	NA	NA	14.60724039	NA	NA	NA	16.982675	13.36278845	13.10586322	16.79825212	13.46490635	13.24472765	13.02514321	12.9264582	12.52265824	16.74989902	17.55364109	13.38311307	16.87580672	17.64403834	17.14801596	17.81152741	13.05018191	13.06610899	17.66297171	17.72700727	17.22553464	12.957661	17.33216205	12.94035123	NA	12.50854629	NA	NA	13.52918146	13.03722358	13.37437073	13.43898288	13.34990896	NA	13.13930639	NA	NA	NA	13.43550496	NA	NA	NA	12.68457232
Rpl10	Rpl10	13.01658389	14.53874518	14.57550117	14.47200555	14.46626842	14.23307203	12.49933375	14.52203619	12.80206945	14.47505736	12.74335502	12.18597326	12.45638065	12.03994085	12.62218003	14.46519054	12.61491769	NA	NA	NA	NA	NA	NA	NA	NA	NA	NA	NA	NA	NA	NA	NA	NA	NA	NA	NA	NA	NA	NA	13.48475812	12.19933801	NA	12.88425613	NA	NA	NA	NA	NA	13.78112743	12.74157538	NA	13.17640952	12.4534721	13.369921	12.84114878	NA	12.17902268	12.68984908	12.43948434	12.96224904	NA	13.40318929	NA	NA	14.16610083	13.75086544	13.62357361	13.24240071	14.30512254	14.27761323	13.61360211	13.0348792	12.91262788	13.56773596	13.88844416	13.64279632	13.82256126	12.89111738	13.7329941	14.24926903	13.79902577	13.21886976
Rpl10a	Rpl10a	13.25960058	14.1052405	13.75174904	14.02881128	13.59391687	13.90811286	12.65321232	14.2256099	12.79377398	13.93249323	12.31647671	12.90478701	13.27930733	12.77692851	13.01489224	13.78513633	13.21910498	NA	NA	NA	NA	NA	NA	NA	NA	NA	NA	NA	11.85229541	NA	NA	NA	NA	11.047158	NA	NA	NA	NA	NA	14.21008532	NA	12.58858816	13.46098056	12.46624984	NA	12.61169572	12.19765595	11.98658515	14.11334335	13.67410397	12.29547336	14.20888208	13.40419691	14.18247195	13.20615815	11.59052623	11.7125356	13.39974522	13.64036922	14.13567723	11.9138057	14.17302122	11.92042357	13.01074837	13.94441925	NA	12.93896204	13.19545218	13.40627145	13.50820331	13.33042675	13.22443737	12.73469904	13.29644307	13.42723426	13.01383559	13.26418893	NA	12.98908932	13.29082524	12.90755543	13.57532651
Rpl11	Rpl11	13.61172592	14.07399272	13.88845045	14.09430113	14.05704981	13.81793017	13.50446624	14.41477666	13.03732949	14.06500438	13.25079214	12.96517105	12.93607257	12.18068747	12.78759873	14.13329052	12.80409956	NA	NA	10.86062347	NA	NA	NA	NA	NA	11.19114142	NA	NA	11.4172862	NA	NA	11.53185746	12.34462394	12.28015208	11.45394152	NA	10.86056287	11.46088134	NA	12.77094857	12.40018901	12.17632784	NA	12.32663306	NA	12.93685807	12.1951785	12.5676595	12.9466894	13.1222311	12.51109346	12.63826727	12.89564218	12.93019688	12.84681855	12.50527605	13.20055781	12.63986846	13.03348569	12.99664035	12.02028462	13.23562991	12.44294198	NA	NA	NA	12.7590268	13.43418514	13.68983422	13.26442647	13.65366242	NA	13.11419619	NA	13.34465654	NA	13.32164629	12.87742602	NA	NA	NA	13.58773064
Rpl12	Rpl12	13.65534192	14.30848317	14.38914838	14.19576658	14.46893825	14.35006309	12.9253868	14.3344119	12.68913097	14.22154974	13.01807882	12.76448527	12.63446045	12.91968428	12.92242794	14.28011524	12.34158431	NA	NA	NA	NA	NA	NA	NA	NA	NA	NA	NA	12.54511821	NA	NA	11.52759387	11.92960069	12.58451388	12.32458144	NA	11.36183482	NA	NA	13.21254671	12.37073694	11.57135168	12.38208779	11.91096308	NA	11.96838169	12.17469249	11.93456212	13.18103334	12.50078369	10.7440756	12.97450947	12.90298165	13.35709181	12.87988676	11.66656935	11.59500501	12.4238607	12.89786177	13.45217131	11.58153374	13.44917056	11.86377257	12.6135707	14.12322481	13.35530852	13.06112564	12.97157213	13.44603976	14.15726129	13.54514637	12.97115984	12.60261922	13.84203884	13.19469524	12.47045613	13.3566587	13.08611177	12.9165427	13.13555646	13.33332865	13.49258993
Rpl13	Rpl13	14.64931474	18.90402072	18.49408768	18.35225071	18.57145702	19.10476768	14.65695973	19.03773229	14.69745096	19.00497779	15.03012081	14.89530263	14.65966815	14.96209986	14.73550647	18.44244358	14.80284754	12.78700881	12.73173811	12.36873811	15.283931	NA	12.51081114	12.55076494	12.89863971	12.33117821	12.79490927	12.34245059	13.01564107	12.84697388	12.57491722	12.4545014	12.67595678	13.04012267	12.68278717	12.80168209	12.28225006	NA	12.29743424	14.73320405	14.2478538	14.26545255	14.25905721	14.5376712	13.91381043	14.40122337	14.17241356	14.51197661	14.8243267	14.37500854	14.4773805	14.46740138	14.2036309	14.76898869	14.31861947	14.57505954	14.75719516	14.08987449	14.24043727	14.55327046	14.5400832	15.00188027	14.10494416	15.46914689	16.47127609	15.74351613	15.86473758	15.3539035	16.00233505	15.7889027	15.78666754	15.6983668	15.87985223	16.15582925	15.52949045	15.66103203	15.73048484	15.78923187	15.66058998	15.47233401	15.76595995	16.30660549
Rpl13a	Rpl13a	13.42867312	15.7463733	15.43679335	15.25390063	15.50345699	15.62716969	12.7317747	15.67811108	12.38903166	15.48847366	13.40415699	12.79538361	12.17726297	12.55248789	12.52590143	15.48752582	12.81908106	NA	NA	NA	NA	NA	NA	NA	NA	NA	NA	NA	NA	NA	NA	10.85808204	NA	11.12267272	NA	NA	NA	NA	NA	NA	11.82652863	12.37887734	NA	13.02956677	12.82790038	12.78582433	12.19399653	NA	NA	13.05830296	12.5825513	NA	13.54474714	14.04004994	13.6543787	13.28350946	13.32798763	NA	13.24880224	13.55313727	12.23861969	NA	NA	12.59326733	NA	13.35090175	13.31068009	12.06918792	NA	11.69733684	NA	12.19485225	12.83769888	12.92379914	13.09606734	12.42162569	13.31632979	13.09856674	12.83927269	12.76851518	13.4103114	NA
Rpl14	Rpl14	16.71533892	22.59951595	22.50251091	22.40556744	22.1431707	22.54772498	17.29771488	22.68444769	17.65118376	22.63416243	17.08209313	17.26244278	17.14824892	17.64591714	16.89634903	22.4671682	18.04901137	14.50057427	14.07972644	12.66147305	NA	13.65248649	12.97553991	12.43930627	13.42494045	12.80767289	14.03920181	13.20287682	11.76486745	12.58613609	13.05974497	11.75367222	12.45545566	12.79281266	12.79608018	12.88616715	12.50673651	12.519565	13.2624957	14.11888254	13.87511289	13.8537197	13.354199	14.01310288	13.94673524	13.83046101	14.12677177	13.7864377	14.3322394	13.68083207	13.95423592	14.28285676	13.76651178	14.19674017	13.8007516	13.53811461	13.78802352	13.983973	13.95761859	14.52876541	13.81183767	14.71583294	14.31703044	15.00882587	15.01095768	15.16934444	15.15573224	14.71406023	15.02288345	15.02954618	15.10856718	15.06736236	14.97045516	15.08814368	15.20397665	14.81551028	15.42779808	15.00048861	14.8387703	14.77261563	15.02799838	15.3314645
Rpl15	Rpl15	15.12292214	15.48598587	15.27154791	15.28353218	15.33414368	15.32485241	14.52833404	15.70450438	14.62323117	15.39956743	15.16935327	14.54684213	14.21720722	14.67687204	14.16337512	15.60817522	15.02513369	13.87045745	13.67200642	11.89904094	NA	11.84617964	13.33681576	14.09398113	14.22997576	12.60705556	13.66686802	12.47392309	13.10305456	NA	13.76278657	NA	12.40535433	13.056549	12.12758578	13.39738894	NA	11.94948682	12.01710003	15.4190587	14.09024478	14.08131893	14.42432715	14.83488858	14.54519647	14.66139187	14.20104637	13.86169644	15.37682564	15.02907478	14.43809261	14.771392	14.74991033	15.61799186	14.8265979	14.20508411	14.78840226	14.99073757	14.97856419	15.35453961	14.30173776	15.59275738	14.60348154	16.60315688	17.02080499	16.84136484	17.28631319	16.57299073	16.87269608	16.66958086	17.35180204	16.86026204	17.14415212	17.75834525	16.70474116	16.58817592	17.16991746	17.45028534	16.96673847	16.74927436	17.31833381	17.8681613
Rpl17	Rpl17	12.67025708	15.42035088	15.07144523	15.31151811	15.20601419	15.29933024	12.00057753	15.27906386	11.78069559	15.39162635	13.46291231	11.46095476	NA	11.60134367	NA	15.16221892	12.69325389	NA	NA	NA	NA	NA	NA	NA	NA	NA	NA	NA	NA	NA	NA	NA	NA	NA	NA	NA	NA	NA	NA	NA	NA	NA	NA	NA	NA	NA	NA	NA	NA	NA	NA	NA	NA	NA	NA	NA	NA	NA	NA	NA	NA	NA	12.28745267	NA	NA	NA	NA	NA	NA	NA	NA	NA	NA	NA	13.6926155	NA	NA	NA	NA	13.30476485	NA	NA
Rpl18	Rpl18	14.98425241	15.24130625	14.83278083	14.97473361	15.09164518	15.32703826	14.09817921	15.49258623	14.60015862	15.08176912	14.76185759	15.00891866	14.70562647	14.26994058	14.81252481	15.23801475	14.75908552	13.01881557	11.35234143	11.95609428	NA	12.76111801	12.41692671	13.22981018	13.8816909	12.12091613	12.9187794	NA	NA	13.25193317	13.22371347	12.22599866	12.80581476	12.9361059	12.84928777	13.24089434	11.96623664	12.19503385	11.87373558	15.7070948	14.99385622	14.62483587	14.68892021	15.15431044	15.02533609	15.16069552	14.63883	15.07849952	15.54828139	15.08111164	14.928312	15.24149604	14.81517772	15.8238702	15.00135876	14.97029592	15.17470016	14.88726812	15.04599551	15.22929327	14.9196494	15.81267765	15.05140499	16.58714419	17.01384587	16.64554831	16.83494178	16.17877679	16.67452365	16.61808951	16.41655998	16.48374186	16.94152001	16.64990203	16.47272168	16.65271086	16.66134943	16.61934508	16.63809674	16.61045013	16.7087006	16.97332507
Rpl18a	Rpl18a	13.19938464	13.75519691	12.71240547	12.76710709	13.10705352	13.18073637	13.13752082	13.43129065	13.33686911	12.97561576	12.50437983	12.41968341	12.85100217	12.57530295	12.99747566	13.02033854	NA	NA	NA	NA	NA	NA	NA	NA	NA	NA	NA	NA	NA	NA	10.73015592	11.16649578	11.02107019	11.15293758	10.63865312	NA	NA	11.38963672	10.37353947	13.76001861	13.50310632	13.03265839	NA	13.85701976	14.07540548	14.04726349	13.69707196	13.56543534	13.44447471	13.60300139	13.47465086	13.87796423	13.28686998	13.69740674	13.66609099	14.01380511	14.36199114	13.31552129	13.36064066	13.16362933	13.70173343	14.33486493	13.71882184	14.24231073	14.94646869	14.42778598	14.24843113	13.54972451	14.28132878	14.12856632	13.70989553	13.61030973	14.59794582	14.23062251	13.63874135	14.13392886	13.96834081	13.9104971	13.81009367	13.85426454	14.30970802	14.41683152
Rpl19	Rpl19	14.95671449	21.11710854	20.70298856	20.68730324	20.65384242	21.17689504	14.94327073	21.08637525	15.24293605	21.06077992	15.22041751	15.02907595	15.05539941	15.80121537	15.33045599	20.76889336	16.02619914	NA	NA	NA	NA	NA	NA	NA	NA	NA	NA	NA	12.59358487	NA	NA	11.77423524	NA	12.46633397	11.7243092	NA	NA	NA	NA	13.51566288	13.5365265	13.44022033	NA	13.10678047	13.27536505	13.66336908	13.35136718	13.73015167	NA	NA	13.81471263	NA	12.91709791	NA	NA	13.31110969	13.48623168	NA	13.30559154	NA	13.96409715	14.11682316	14.00345642	14.93253547	15.52990205	15.61239558	15.58273331	15.10514801	15.56202208	15.31260129	15.39543751	15.25057878	15.70893503	15.61290754	15.54355816	15.31764813	15.68300087	15.43493294	15.36701742	15.08662377	15.50842077	15.64107919
Rpl22	Rpl22	14.57574123	16.20491875	15.85652256	15.95473946	16.00320378	16.23012757	14.35238106	16.26182676	14.23863034	16.28704146	14.35492403	14.26549457	14.3830602	14.17242243	14.5708319	16.20582092	13.9031579	13.27572586	11.91432159	12.55514591	NA	12.466181	12.60187755	12.76070332	13.00237201	13.22582293	13.04880698	12.16066246	12.96758526	12.92265687	12.01992832	12.26214198	12.76385289	12.79873685	12.40741359	12.56934298	12.45693902	12.30535114	12.17543925	13.63807292	13.41961699	13.21302022	13.4836197	13.31432014	13.53921733	13.286477	13.08922907	13.49023639	14.40958668	13.80387735	13.3447787	14.51441089	13.80142131	14.3851124	13.70959227	13.36438771	13.25449489	13.48795566	13.93624527	14.34811157	13.3514163	13.98799682	13.60271903	14.37726734	14.91940683	14.4630152	14.24062095	14.54354259	14.7678496	15.03373965	NA	14.36833053	14.39960934	14.79873013	14.77394242	14.34267098	14.64328291	14.23159265	14.15117215	14.40104765	14.47256167	14.78846629
Rpl23	Rpl23	13.68529137	13.91501347	13.54366264	13.84387898	13.78066226	13.60670039	12.44910832	13.58449032	12.64314428	13.7478667	12.90812299	11.2276255	12.46330175	12.73468998	12.76216951	13.44101489	11.8852462	NA	NA	NA	13.45837162	NA	NA	NA	NA	NA	NA	NA	10.67260309	NA	NA	NA	NA	NA	NA	NA	NA	10.42798729	NA	12.518213	NA	NA	NA	10.52364036	NA	NA	NA	8.924432484	NA	NA	NA	NA	12.21502026	12.03766706	NA	NA	NA	12.03626292	NA	12.90081588	NA	12.65150022	NA	NA	NA	NA	11.79774986	NA	NA	NA	12.34007819	NA	NA	12.7242623	11.73591357	11.31757384	12.27879552	12.15074688	NA	NA	11.58047116	12.37348509
Rpl23a	Rpl23a	16.36942226	19.13209667	18.96097264	18.89044383	18.97539599	19.18152324	15.64146773	19.11339302	16.22746509	19.10841161	16.5648341	16.11620745	16.3507533	15.98336918	16.01117927	18.80880614	15.88555067	13.68098579	13.26971989	13.02880567	NA	13.54432454	13.03658919	13.96703708	13.63627342	13.4956398	15.25603911	13.9223707	NA	13.39010177	13.18748275	13.67914167	13.88786291	12.2096544	13.61107092	13.76948663	13.61225373	13.42799052	13.42723304	15.3764425	14.32932685	13.28351814	15.2699996	14.00332465	14.61336359	14.33116188	14.13119783	NA	15.79880591	14.75212034	14.41098789	14.84469105	14.21474997	15.56387537	14.58563743	13.4186696	14.05993589	14.49996702	14.72008806	15.2390494	14.23215857	15.22058534	14.41768772	16.13150059	16.32627248	15.92616391	16.17134774	15.94070606	15.94600661	16.18342518	15.98209457	15.66956013	15.67778344	16.01681175	16.70269294	16.21367412	16.98253596	15.72783994	16.15632625	16.23607225	15.86390776	16.29256346
Rpl24	Rpl24	16.00527083	21.67420678	21.27462452	21.26895797	21.23990625	21.68402835	16.18840033	21.56306579	16.25309164	21.72940204	16.55400343	16.04307409	15.77912976	16.64072575	15.85983263	21.2928104	16.78011329	13.27146595	12.92695195	12.03198909	13.86464752	13.18810199	12.74233891	12.05730134	12.60447215	11.97965743	NA	13.24395493	12.81131256	12.98380237	12.4972723	12.90201661	12.27687465	12.50722031	12.8320373	12.95061239	12.48879321	12.70412546	12.45631567	15.43485796	14.13222609	14.04527835	14.78966113	14.25373014	14.1174693	14.49655513	14.64576351	14.04059379	15.26134471	14.71748976	14.12540714	14.63189992	14.27288594	14.92399428	14.32944932	14.684641	14.55306311	14.26991736	14.65029439	14.27015466	13.98271646	15.11345612	13.9190097	14.5098033	15.52459423	14.78037873	14.90083265	14.79025144	15.44872065	14.96928096	15.10948419	14.67293342	15.01656124	15.43831721	14.74169789	14.27837911	15.17987129	14.83431717	14.80948546	14.80207633	14.61432313	15.52890471
Rpl26	Rpl26	14.04941765	18.70343314	18.22898999	18.31092981	18.07913721	18.71375797	13.89189802	18.69010602	13.35457998	18.82349597	13.68334123	13.70217933	13.5196526	14.0108886	13.52753375	18.39801889	13.92497081	NA	NA	NA	NA	NA	NA	NA	NA	NA	NA	NA	12.39041416	NA	12.80893728	NA	11.77639969	11.91011386	NA	NA	NA	NA	NA	13.9013177	16.26043714	16.80941952	13.53378368	16.79944505	16.60660259	17.16161694	16.87296474	16.68408264	13.80723517	13.75287659	16.68001901	13.84197496	13.42221031	14.09827416	13.60803839	17.20307834	16.86671871	13.60804847	13.88417657	13.4489367	16.8236947	14.07918878	16.72844109	13.48103019	NA	13.73868306	13.75952583	13.62928197	13.90224683	NA	13.83007162	13.3427572	13.72539126	14.35133077	13.72778715	13.85546458	14.03371355	12.98068867	13.82680833	13.52348535	13.80930758	14.70757327
Rpl27	Rpl27	14.43503862	15.16335934	14.84450046	14.93279515	14.90291309	15.13993419	14.53483784	15.09168648	14.38994049	14.91065326	NA	NA	14.58554355	14.19753924	14.47265277	14.75422259	13.5383102	13.53454607	12.3825712	12.04149147	NA	13.52413765	13.15589182	13.04147914	13.41343533	12.39066607	13.78173878	NA	13.22240098	13.31592789	13.00536314	11.80844539	12.56664394	12.37526483	12.60492382	13.41454211	12.7071283	12.58429783	12.92755576	15.89014636	14.34809877	14.17444454	15.0933309	13.91304536	14.45638009	14.06234695	14.20122033	14.02764795	15.65645	14.87710644	14.30180339	15.10493771	15.039384	15.93210175	14.95540056	14.30589787	14.20038881	14.89317226	15.02037871	15.92443049	14.23601419	15.81167468	14.34013523	14.66800962	15.43634067	NA	14.45501892	NA	15.17517916	15.44163767	14.94773281	14.43185014	14.69282252	15.19464145	14.88550096	14.75865525	14.83565569	14.26165422	14.41251692	NA	NA	14.8487843
Rpl27a	Rpl27a	15.66554043	16.32435764	15.91590027	16.1396178	16.27051001	16.28573988	15.34798869	16.41660151	16.11678667	16.09358798	15.45478867	15.70516609	15.70145524	15.22628109	15.24151163	15.87219626	15.42722584	15.97048554	15.52013417	14.60956264	NA	15.52513557	15.63432476	15.98579193	15.68161772	15.13299252	16.24274453	15.19016757	14.61227646	15.75591501	15.18662209	15.11698416	15.55274548	15.53709907	15.23168248	15.36617032	14.61798187	15.45375852	14.81167252	18.42054981	17.51695056	17.62313632	18.05224733	17.44825978	17.50759545	17.61185602	17.66558777	17.38303195	18.0450461	17.91251823	17.38884071	17.97553535	17.57274496	18.07436608	17.72916796	17.70347189	17.69530818	17.52603651	17.82551543	16.78248019	17.42980239	18.34201953	17.34381877	18.18343466	19.1705309	18.53638188	18.2695217	17.0869865	18.95541651	17.80654233	17.33864445	17.28538301	18.72836103	18.3311208	17.26415179	17.97058829	17.84943679	17.57790687	18.31060506	17.30054603	18.41836233	18.8516426
Rpl28	Rpl28	14.0304362	15.97271943	15.5279321	15.51957203	15.69392742	16.04241503	NA	15.89603915	13.90632203	15.89932098	14.26519364	14.09057105	13.75170733	13.53091122	13.9304138	15.7528587	13.51998363	NA	NA	NA	14.64226788	NA	NA	NA	NA	NA	NA	NA	NA	NA	NA	11.69083209	NA	NA	NA	NA	NA	NA	NA	14.26386358	13.67539315	13.19665925	NA	13.58526645	13.71494308	13.2542595	13.7800886	13.32139966	NA	NA	13.33759605	13.9880278	12.95354171	13.81380123	NA	13.529312	13.11104144	NA	NA	NA	13.29965894	13.87129778	13.25914447	14.7485991	14.24625591	15.00074831	14.87793784	13.60660652	13.99975359	13.92659327	13.62778236	13.8982013	14.89267432	13.8390846	15.12717447	14.37131717	14.92316697	14.05202258	14.92812172	14.94280532	14.83140271	14.14161052
Rpl29	Rpl29	15.23097085	21.55659386	21.11380946	21.10932644	21.17070478	21.33244435	15.77661406	21.23333397	15.34320654	21.67487635	16.6606227	15.49935497	15.92715989	15.92451741	15.97422411	21.08894839	16.17593676	15.57909787	13.86390555	14.69937725	15.66804134	14.87436185	14.79825233	15.7782363	15.12773718	15.09564426	15.18039094	14.86107721	15.48232176	15.57382172	16.38339276	15.30177042	15.80238821	15.68134378	15.79775017	15.1285545	15.08097529	15.42645481	15.58340116	16.51784254	15.70275709	16.23791336	16.91684748	16.42258024	16.50609679	NA	NA	NA	15.88864779	16.2451383	NA	16.25743941	16.52462496	16.46706697	15.79207865	16.62563751	17.02309519	16.1452346	16.0550872	14.94004279	16.54762196	16.66817967	16.38539396	17.3284295	16.07248208	16.85849203	16.81010029	16.39049725	NA	NA	16.57893492	16.36775032	16.71197919	16.59745574	16.68852352	16.79807938	16.74488952	16.82009096	17.78295983	16.72085879	16.07179628	16.93709688
Rpl3	Rpl3	12.7238641	15.05674781	14.93070454	15.10846576	15.13450458	14.87575724	12.71382788	14.95242846	NA	15.0199707	13.16441121	12.48092579	NA	12.25010795	12.3560557	14.87865502	12.49091473	NA	NA	NA	NA	NA	NA	NA	NA	NA	NA	NA	NA	NA	NA	NA	NA	10.7977912	NA	NA	NA	NA	NA	14.5614938	13.44056626	13.0787448	NA	13.29195735	13.20879997	13.72535584	13.37511815	13.21629425	14.40853612	13.94198692	13.79855164	14.36547973	14.04462716	14.76353237	13.96657361	13.5857731	14.1166518	14.13836487	14.13225828	14.88730418	12.98667629	14.69410808	13.20988249	13.18314461	13.33580405	13.70655493	13.46250389	13.37351528	13.58896119	13.47751813	13.68966142	13.24800957	13.59520681	13.44265407	13.45828661	13.70825579	13.6966906	13.80039903	13.40597723	13.20702507	13.35746431	13.40973553
Rpl30	Rpl30	13.95040892	18.93782654	18.48029187	18.34656401	18.51429081	19.02907746	13.68711391	19.00708489	13.36519752	19.05624928	13.44336338	13.28113824	13.56003478	13.50962056	13.53076075	18.54226245	13.81130071	NA	NA	11.84648246	NA	NA	NA	NA	NA	11.93077074	NA	NA	11.91271147	NA	12.00962069	12.01584155	11.5340105	12.29374109	12.19647814	NA	12.56812007	11.46375034	12.0256312	13.81922965	12.28002242	11.86829103	13.30516904	11.86003185	12.31866004	12.22231332	11.99954588	12.04062612	14.14416973	13.19451343	12.26579715	13.99641532	13.37735575	13.80785842	12.9071718	12.28939133	12.48963171	13.05553939	13.3375886	14.01676376	12.15273896	13.6851884	12.08952418	12.57502186	13.80575391	13.08758296	12.90309843	13.19184734	13.72814203	13.19716267	13.32298229	13.21537621	12.75921875	13.56398385	12.70896067	12.66863037	12.94825694	13.04565838	12.84406824	13.12900763	13.11677274	13.38107249
Rpl31	Rpl31	14.22696212	15.56082936	15.21121547	15.47258636	15.48183961	15.65768388	11.98145942	15.57434816	13.19854555	15.65688858	12.28832004	12.56233606	NA	13.05235055	NA	15.00251789	11.46955312	NA	NA	NA	12.34868634	NA	NA	NA	NA	10.66716694	NA	NA	10.8636377	NA	9.822213607	10.4904949	NA	NA	11.91513317	NA	NA	NA	NA	12.51791293	NA	NA	12.46849168	9.844092155	NA	NA	NA	11.2536466	13.45906014	12.17890756	NA	NA	11.4467008	12.16160745	11.81597963	NA	11.00757396	11.65552625	11.99891475	12.06412972	11.59303157	12.43547754	NA	13.82298561	14.56767482	13.95497343	14.04726533	13.52321612	13.96899495	13.67299705	14.06386307	13.23929678	14.12431163	14.20983605	13.92453114	13.59936631	14.27312489	13.49360907	14.02672549	13.7407294	14.0954564	14.49488463
Rpl32	Rpl32	15.54276263	15.74723436	15.88594689	15.81419551	15.7047989	15.7490158	14.98856737	15.95120925	14.79567738	15.89444671	15.81155827	15.25764489	15.16253486	15.37152286	15.16926801	16.55577897	16.1342415	15.28146427	14.7521354	13.53087813	14.91168884	14.21215267	14.43244523	15.53153431	14.8082347	14.07904034	14.75586347	14.49802547	13.76128699	14.70473002	14.07863632	14.42897953	15.06078428	15.76980078	14.65163296	14.95486957	13.7131615	13.81335178	13.7514733	15.85690693	15.31381223	15.81644724	15.91543177	16.47333922	15.41286669	16.22043792	15.83157275	15.66530204	15.84425666	16.00756855	15.46385343	15.55893965	15.9959228	16.39093985	16.10432836	15.93779406	16.38250616	15.84192703	15.76319507	15.2197413	15.79743949	16.36056721	15.83793592	17.55244757	17.78794811	18.11429496	18.56412568	17.78644603	17.48517648	17.73765505	18.16144942	17.84823807	17.96493488	18.83203498	17.70552755	17.35908473	18.05915353	18.78364024	17.81236741	17.67475126	18.33107548	18.65412762
Rpl32-ps	Rpl32-ps	NA	NA	NA	NA	NA	NA	NA	NA	NA	NA	NA	NA	NA	NA	NA	NA	NA	NA	NA	NA	NA	NA	NA	NA	NA	NA	NA	NA	NA	NA	NA	NA	NA	NA	NA	NA	NA	NA	NA	NA	NA	NA	NA	NA	NA	NA	NA	NA	NA	NA	NA	NA	NA	NA	NA	NA	NA	NA	NA	NA	NA	NA	NA	13.50780703	13.76865991	13.79807685	14.44171871	NA	12.824386	13.40984171	NA	13.27776541	14.10666108	NA	14.00868247	13.99190266	13.70980541	12.40852877	13.09794158	14.37773246	14.26834462	13.59055196
Rpl32;Rpl32-ps	Rpl32	NA	NA	NA	NA	NA	NA	NA	NA	NA	NA	NA	NA	NA	NA	NA	NA	NA	NA	NA	NA	NA	NA	NA	NA	NA	NA	NA	NA	NA	NA	NA	NA	NA	NA	NA	NA	NA	NA	NA	NA	NA	NA	NA	NA	NA	NA	NA	NA	NA	NA	NA	NA	NA	NA	NA	NA	NA	NA	NA	NA	NA	NA	NA	17.22573464	17.26060718	16.88612523	17.1578502	NA	17.13405525	17.55836092	NA	17.43142415	17.57728867	17.45412254	17.31901052	16.85283427	17.00066026	17.71775004	17.40037082	17.48297335	17.26148894	17.64844185
Rpl34	Rpl34	13.83519002	16.29166067	15.63469569	15.78169974	15.89060603	16.14891333	13.18001213	16.31562813	13.1015317	16.20237064	13.53354397	13.32325585	13.27230743	12.95133581	13.19697128	15.63467357	13.26334703	NA	NA	11.03490096	NA	NA	12.94538714	12.92639052	13.11153999	11.96320852	NA	13.06553899	NA	NA	12.04974726	12.13457897	NA	12.15998121	12.46741267	NA	NA	12.67108366	NA	14.9453893	14.60398802	14.70026587	14.44376313	14.87152942	14.62007425	14.72698026	14.66171985	14.63297904	14.65141371	14.08540957	14.57184576	14.39656476	13.60893011	14.6050106	14.24703603	15.35621363	14.50423044	13.6980713	13.91768658	14.0639204	14.84726188	14.90687866	14.63938188	15.61936192	16.25268888	16.0099622	16.02205219	15.14793408	15.95469629	16.07371653	15.9117227	15.83253452	16.26462728	16.25244268	15.77736407	15.79079824	15.80667704	16.39487137	15.95868334	15.94662903	16.01462741	16.343831
Rpl35	Rpl35	14.40798212	NA	13.91635534	14.570923	14.49088221	14.08538117	14.0631897	14.40691581	14.12855685	14.18347256	14.45593975	14.14871731	14.02686611	13.833715	14.20451445	14.15974522	13.81511518	11.82979011	11.45538887	13.08613669	14.91407291	12.01601431	11.92218298	12.04063905	12.46672652	13.08646583	11.78863678	NA	13.1697354	12.56952812	12.88372696	12.98757107	13.30741921	13.23692534	12.87333777	12.41989436	12.57701109	12.8447586	12.46968209	14.37027205	13.90364095	13.63240313	13.72683926	13.85236422	13.45474972	14.08146548	13.87051929	NA	14.5272617	13.72547682	13.61347348	13.73847928	13.77578515	14.19020097	13.74556123	13.51538203	12.96516149	13.8484959	14.09737986	13.55574951	14.07647579	14.48563563	13.51730916	15.00685936	14.91020705	14.87629158	14.67030897	14.02763823	14.28072728	NA	NA	14.565828	15.21735112	13.86654485	15.57640316	14.90139935	14.98882814	14.31015832	15.05161667	15.44094792	14.53186835	14.13154351
Rpl35a	Rpl35a	NA	NA	NA	NA	NA	NA	NA	NA	NA	NA	NA	NA	NA	NA	NA	NA	NA	NA	NA	NA	NA	NA	NA	NA	NA	NA	NA	NA	NA	NA	NA	11.12006288	NA	11.76963952	NA	NA	NA	NA	NA	NA	NA	NA	NA	NA	NA	NA	NA	NA	NA	NA	NA	NA	NA	NA	NA	NA	NA	NA	NA	NA	NA	NA	NA	NA	NA	NA	NA	NA	NA	NA	NA	NA	NA	NA	NA	NA	NA	NA	NA	NA	NA	NA
Rpl36	Rpl36	13.27917672	16.38681148	15.90163419	16.0513229	16.24351013	16.28471709	13.00459444	16.30803608	NA	16.34656569	NA	12.39154166	12.74284414	12.47378438	12.95076547	15.99950326	NA	NA	NA	NA	NA	NA	NA	NA	NA	10.98587039	NA	NA	NA	NA	NA	11.58610794	NA	NA	NA	NA	NA	NA	11.22838582	15.02277968	13.80699382	13.7227164	14.7249793	14.0668018	13.38665176	13.8695486	13.89338349	13.56121929	14.64168811	14.38481603	13.48324073	14.21961552	14.36601535	15.14406055	14.50953648	13.88990147	14.27173986	13.98806974	14.14867693	13.88719262	13.92319062	15.60405817	13.14312629	14.84910226	15.11222174	15.28635815	15.54821061	14.48279364	14.85508661	14.87083976	14.92178576	14.8231312	15.45389532	14.99183215	14.83699248	15.18548536	15.44539882	15.07914758	15.25783225	15.20645046	15.20074822	15.46339683
Rpl36a	Rpl36a	15.29458485	15.02600346	14.39778157	14.90742757	NA	14.84146115	13.48345052	14.95212123	14.84796266	14.87945881	NA	NA	NA	NA	NA	14.7099243	NA	13.43332463	12.64150539	NA	NA	13.38609151	13.38963134	13.71051589	NA	13.52724485	13.78836149	13.10407943	NA	13.70064562	13.82435219	13.92490527	NA	13.64085497	13.48541425	13.32358962	13.48459635	NA	NA	15.18225079	13.91553397	14.87056701	NA	14.80229926	14.79289195	NA	14.76186803	NA	14.48594877	14.95832161	14.27111282	15.16318186	14.6311998	15.10556481	14.70173422	14.92284453	15.24106703	14.68697646	14.72060232	14.46524115	15.35832153	15.09298832	14.28695477	14.88438996	14.9960718	15.61840558	15.60075212	14.13337504	14.30767755	14.3921564	14.07889298	13.68274227	15.06429648	14.48369614	14.73577812	15.02026379	16.52503746	14.24170763	14.70294643	15.02705502	14.95884721	14.92065059
Rpl37	Rpl37	15.51301717	NA	NA	NA	NA	NA	15.04387317	NA	14.6612214	NA	15.11598939	13.44954848	15.04107344	15.10749325	14.43417862	NA	16.11538122	14.44289815	NA	NA	13.1310498	NA	NA	NA	NA	13.90795471	NA	NA	NA	NA	14.75694533	14.3399206	14.11435126	14.35745469	15.0726062	NA	13.23223054	14.01090305	14.42987513	NA	14.54578469	14.38828571	NA	15.33458629	15.28519577	15.20389125	13.68237844	11.6877737	NA	NA	14.63045512	NA	NA	NA	NA	15.79355803	14.97507203	NA	NA	NA	14.58083872	NA	15.10260334	16.05382826	NA	15.250376	15.09798144	NA	NA	NA	NA	NA	15.53976189	NA	16.68920495	15.8005425	14.9826281	NA	15.89464502	16.7647636	15.3236608	NA
Rpl37a	Rpl37a	NA	NA	NA	NA	NA	NA	NA	NA	NA	NA	NA	NA	NA	NA	NA	NA	NA	NA	NA	NA	NA	NA	NA	NA	NA	NA	NA	NA	NA	NA	NA	NA	NA	NA	NA	NA	NA	NA	NA	NA	NA	NA	NA	NA	NA	NA	NA	NA	NA	NA	NA	NA	NA	NA	NA	NA	NA	NA	NA	NA	NA	NA	NA	NA	NA	NA	NA	NA	NA	NA	NA	NA	NA	NA	NA	13.03919667	NA	NA	NA	13.05274125	NA	NA
Rpl38	Rpl38	NA	13.82356588	13.38812654	13.77438817	14.00941751	13.55806843	NA	13.75648574	NA	13.72300991	NA	NA	NA	NA	NA	13.60289118	NA	NA	NA	NA	NA	NA	NA	NA	NA	NA	NA	NA	NA	NA	NA	NA	NA	NA	NA	NA	NA	NA	NA	NA	NA	NA	NA	NA	NA	NA	NA	NA	NA	NA	NA	NA	NA	NA	NA	NA	NA	NA	NA	NA	NA	NA	NA	NA	NA	NA	NA	NA	NA	NA	NA	NA	NA	NA	NA	NA	NA	NA	NA	NA	NA	NA
Rpl4	Rpl4	15.93010222	20.95721825	20.78990205	20.95007545	20.79070919	20.77536027	16.1555739	20.81484529	16.12466362	21.00439006	16.06005701	16.14753108	15.96162788	16.69649711	15.91842344	20.73215578	16.6936727	13.4896663	12.97597365	12.05120656	13.88680638	12.98749085	12.6431535	12.17828956	13.28073416	12.52028412	13.11791504	12.86434615	11.9797161	13.04027041	12.91339164	12.34042129	12.673375	12.54718629	12.8090602	12.52634902	11.94770957	11.93983211	NA	14.8331397	14.3636372	14.13699708	14.37018176	13.91118069	13.82732693	14.26693973	14.14503215	14.4162578	15.19764831	14.17006156	14.09573058	14.85859595	14.18173769	14.81257926	14.25438757	14.05534017	13.97179453	14.2693909	14.35523305	14.83368281	13.99875127	14.99943955	13.83406688	15.32782834	16.22178514	15.43195911	15.30506269	15.4891657	15.93232615	15.93770861	15.78046018	15.7199739	15.40867729	15.87885694	15.51067744	15.25071244	15.74923224	15.48915942	15.38855097	15.49740241	15.36939228	15.88145298
Rpl5	Rpl5	12.41067924	15.97983298	15.71291384	15.79701286	15.53257021	15.69545414	12.79921078	15.77090364	NA	15.85623449	11.55322129	12.03019812	NA	NA	NA	15.58173809	11.67773285	NA	NA	NA	13.83636601	NA	NA	NA	NA	NA	NA	NA	NA	NA	NA	NA	NA	NA	NA	NA	NA	NA	NA	14.444168	NA	12.43936078	13.17992102	12.5689082	NA	12.41007096	11.95613157	NA	14.04154969	14.03449395	NA	13.99699447	13.58902417	14.63568541	14.02268389	NA	12.62461749	14.01711755	13.9288032	14.60738737	12.69740232	14.6626383	NA	11.90125144	14.8125985	12.30126754	13.28158525	NA	14.87928649	14.10248427	NA	NA	12.39332864	13.56872806	12.50373709	12.5202528	13.53213706	NA	12.45941881	NA	12.76655565	14.4565341
Rpl6	Rpl6	15.48764474	19.73965914	19.21616313	19.27118987	19.02335335	19.65806151	14.97711083	19.65290162	15.24671328	19.85172173	15.31440986	15.120001	15.41132406	15.07573601	15.29511971	19.26116722	15.23755342	13.83315118	13.61143204	12.51534177	15.00442364	13.03048	12.93275898	13.0005478	13.72630327	12.05898519	13.58670547	13.56342275	12.55482974	13.77970443	12.47684849	12.75026295	12.07009997	11.82029556	12.15612647	13.32107514	12.34721302	12.17761688	12.10648498	16.10361539	14.68265967	14.96757729	15.88205569	14.81200394	14.90876227	14.86312655	14.95339498	14.90903422	16.23737588	15.88001204	14.60712699	15.92944624	15.53368998	16.15008214	15.50063346	15.12310866	14.54854664	15.41860674	15.44837047	15.78618817	14.90962073	16.19905458	14.77512204	16.35956064	17.73305173	16.17870066	16.75572094	16.59795117	17.12706367	17.15294188	16.71206816	16.41617348	16.5462524	17.18483092	16.11137064	16.20809142	16.87761152	17.18481048	16.59159588	16.37237064	16.33984316	17.85683165
Rpl7	Rpl7	15.68087358	20.94356607	20.83970644	20.66822657	20.70133887	20.8771414	16.15387093	20.92844055	16.06311198	21.01814718	15.99783133	16.04544544	16.19104882	16.94488916	16.16366991	20.81910721	16.77976509	13.06758588	13.08954909	11.56441148	14.30596627	12.8529116	12.72632655	12.26661608	13.09992678	12.15549977	13.41404963	13.19576857	NA	NA	NA	NA	11.37834133	NA	10.83218529	12.85103003	NA	NA	NA	14.7708073	14.19468484	13.59777973	14.91611269	14.09050182	14.48114481	14.07470031	13.70058379	14.36931849	15.78528106	14.55138077	13.96440421	15.02705944	14.49507752	15.10250063	14.4761603	14.11914448	13.62211418	14.42298294	14.51741291	15.05296895	14.41434693	15.30323084	13.86482777	15.43957086	16.02418538	15.31972279	15.60570785	15.50027095	15.87894869	16.17429783	16.09398269	15.7894172	15.46260511	16.14926436	15.46663185	15.55246385	15.7306353	15.86182809	15.29569864	15.9177453	15.64609606	15.97017696
Rpl7a	Rpl7a	15.22417387	20.60892803	20.35183952	20.3303333	20.0464458	20.53639568	15.67823987	20.52607621	15.06944521	20.66511591	15.83586209	15.31658182	14.96823221	15.53381055	15.18229953	20.42631703	15.75712987	NA	11.5588942	12.6692844	14.62827723	NA	11.84816909	11.92396994	12.27179857	13.05989703	NA	NA	12.81080764	NA	NA	11.03560055	12.52550877	11.62730378	12.22013988	11.6490765	12.08707954	12.5825192	NA	14.4291451	13.9687286	13.62025157	14.60153471	14.00711249	13.83603334	14.38865602	13.6786557	13.65618342	15.25772371	14.02222792	13.70871649	14.70123119	13.80210133	14.6820681	14.03734152	13.61462905	14.03615648	13.95873346	13.89595061	14.18542644	13.81307745	14.78977787	13.97725066	15.23206679	15.64287228	15.65438811	15.48341736	15.00346972	15.25374195	15.09388453	15.2915632	15.12333828	15.58932472	15.79186181	15.32578534	15.259463	15.79136237	15.46642143	15.23095567	14.86882481	15.54451637	15.67963158
Rpl8	Rpl8	13.39275843	13.79568065	13.25525103	13.88851143	13.9320549	13.72695131	12.78933709	13.65904919	12.58170299	13.58892246	12.84148139	13.40435745	12.94569573	12.13918928	12.58944442	13.60762611	12.48380788	NA	NA	NA	NA	NA	NA	NA	NA	11.58921574	NA	NA	NA	NA	NA	NA	NA	NA	NA	NA	NA	NA	NA	13.69161268	NA	11.89051889	NA	13.33826283	NA	11.73400673	12.3317735	12.83628907	13.23673925	13.13980393	12.81276293	13.37932421	13.14921045	13.77657697	12.62880093	13.08130367	13.05684259	12.45425816	12.3553566	13.60366111	12.85680094	13.27994423	12.03887099	12.48462252	13.47128201	13.851364	13.52390271	12.97520695	13.54240229	13.77415035	13.21596652	12.40494816	13.45825194	12.93564412	13.2384709	13.37370802	13.91823717	12.53586859	13.05781747	13.12293474	13.26723477	12.98009889
Rpl9	Rpl9	13.45434008	14.98344633	14.34744922	14.99064465	14.4060871	14.69906988	13.21365845	14.72353455	13.29388066	14.83435815	13.33328135	13.15953579	13.22060533	12.97894796	13.38055502	14.75115091	12.49390336	NA	NA	12.31586847	NA	NA	NA	NA	NA	12.21773358	NA	NA	12.30749968	NA	11.85664729	11.64926067	11.51796951	11.44909705	12.47026231	NA	NA	NA	NA	13.84613528	12.89503833	12.35719067	NA	11.86422572	12.10810238	12.11422189	12.57708734	12.83134422	13.71543421	13.27104945	12.51675385	13.55167581	12.84248735	13.93301397	13.00439495	12.42944969	12.70555279	13.65919532	NA	13.80162317	12.71073141	14.28149779	12.15538054	13.05139179	13.58530664	13.53461966	13.12976177	12.54522208	13.51282048	12.90461706	13.20838151	13.22022184	12.91046255	13.63177839	13.09677115	12.90915722	13.33304755	12.68442045	13.29015868	12.99088521	12.99102763	13.2099706
Rplp0	Rplp0	15.14773922	18.4546697	18.0780811	18.00416678	18.12652281	18.45607661	14.75055808	18.44703954	14.64326642	18.48557227	14.55055007	14.66183577	14.44077347	14.82933109	14.71330982	17.90760867	14.70684058	13.70741701	12.76299211	11.6823467	14.56930913	12.87658784	12.23959372	11.71004356	12.53373158	12.34712303	12.01047025	11.07973399	12.41871697	NA	11.72697991	12.13955051	12.31687083	12.31173214	11.9870319	11.75899797	12.68681155	12.36120915	12.69044056	13.59189381	13.01802441	12.61272762	13.88632908	13.12762401	13.6703337	13.05766528	12.55196305	12.82839165	13.90358137	13.08383576	12.8950677	13.66948245	13.15066106	13.73629212	13.06120041	13.47533031	13.05561044	13.35134973	13.54505817	13.69422014	12.79766595	13.76222446	12.84867798	14.03307265	14.69728167	13.82895359	13.52918127	13.90616701	13.87625729	14.01835923	13.85305297	13.69959308	13.71276231	13.97391186	14.04171326	13.64119803	13.75816081	13.6337863	13.25221998	13.4092687	13.70171576	14.19620082
Rplp1	Rplp1	NA	15.40891018	14.55955037	15.10115908	14.46839494	14.77620682	NA	14.88695399	NA	15.93774392	NA	NA	NA	NA	NA	14.99201778	NA	NA	NA	NA	NA	NA	NA	NA	NA	NA	NA	NA	NA	NA	NA	NA	NA	NA	NA	NA	NA	NA	NA	NA	NA	NA	NA	NA	NA	NA	NA	NA	NA	NA	NA	NA	NA	NA	NA	NA	NA	NA	NA	NA	NA	NA	NA	NA	NA	NA	NA	NA	NA	NA	NA	NA	NA	NA	NA	NA	NA	NA	NA	NA	NA	NA
Rplp2	Rplp2	14.11925192	17.63747665	17.15229206	17.24181647	16.92973953	17.20981562	13.90902587	17.31274205	13.46761453	17.35322063	13.4520105	13.52576466	12.91415985	13.13104193	13.68331012	17.16174528	13.66999439	NA	NA	NA	NA	NA	NA	NA	NA	11.69243513	NA	NA	10.58644675	NA	NA	11.10571915	10.82965559	11.08908029	12.31274586	NA	NA	NA	10.73650772	12.74930413	12.64679965	11.77006092	11.6927055	11.94752928	NA	11.61184471	NA	12.14149048	12.34413333	11.94352023	11.80661028	12.13806212	11.93887665	12.37174116	12.1326029	11.70235649	12.72135317	12.17472537	12.36747808	12.60116206	12.32246646	12.31577925	12.05096465	12.88946836	14.66833515	13.39418733	12.76948351	13.16765524	14.37140033	14.38532935	13.25953141	13.23160791	12.67310716	14.41741203	13.30495547	12.83379645	13.0844902	13.31692438	12.49538589	13.26865127	13.55332517	13.84202032
Rpn1	Rpn1	12.58649437	16.259915	16.35248495	16.53879158	16.44575912	16.28175659	13.11097622	16.28790914	13.04572678	16.2450757	12.70282575	12.52624313	13.28409224	13.24970461	13.19745925	16.4587341	13.00793205	NA	NA	NA	NA	NA	NA	NA	NA	NA	NA	NA	9.441923299	NA	NA	NA	NA	NA	NA	NA	NA	NA	NA	14.39138055	12.06193905	12.50449054	14.10519033	12.38370644	11.75283481	11.48455189	11.92623918	12.98285442	14.8253426	14.12849221	11.9999198	14.81600383	13.83387279	14.40558108	14.02503484	12.5131458	11.43219443	13.82907683	13.85882133	14.52126694	12.30027255	14.57125257	11.70886481	NA	NA	NA	NA	NA	NA	NA	NA	NA	NA	NA	NA	NA	NA	NA	NA	NA	NA	NA
Rpn2	Rpn2	9.58081443	16.49335099	16.11545075	16.52802951	16.03190676	16.15663699	NA	16.24243253	NA	16.4073395	11.02928723	10.73575063	NA	NA	NA	16.3460321	NA	NA	NA	NA	NA	NA	NA	NA	NA	NA	NA	NA	NA	NA	NA	NA	NA	NA	NA	NA	NA	NA	NA	13.94577819	NA	11.59901529	13.92530835	12.01207845	NA	NA	12.13627185	12.96678732	13.9815829	13.83703258	NA	14.17714076	13.5609184	13.9827334	13.75676118	12.30826236	12.50871377	13.64178046	13.64012133	14.29667783	12.09755927	14.1410463	12.4776495	NA	NA	NA	NA	NA	NA	NA	NA	NA	NA	NA	NA	NA	NA	NA	NA	NA	NA	NA
Rpp30	Rpp30	NA	17.29013332	16.79338921	17.02890036	16.65079084	17.20558445	NA	17.0605518	NA	17.44554926	NA	NA	NA	NA	NA	16.8040116	NA	NA	NA	NA	NA	NA	NA	NA	NA	NA	NA	NA	NA	NA	NA	NA	NA	NA	NA	NA	NA	NA	NA	NA	NA	NA	NA	NA	NA	NA	NA	NA	NA	NA	NA	NA	NA	NA	NA	NA	NA	NA	NA	NA	NA	NA	NA	NA	NA	NA	NA	NA	NA	NA	NA	NA	NA	NA	NA	NA	NA	NA	NA	NA	NA	NA
Rpp38	Rpp38	NA	13.53275081	13.3892044	13.21721609	13.42720503	13.7460907	NA	13.74654416	NA	13.33205615	NA	NA	NA	NA	NA	13.4045827	NA	NA	NA	NA	NA	NA	NA	NA	NA	NA	NA	NA	NA	NA	NA	NA	NA	NA	NA	NA	NA	NA	NA	NA	NA	NA	NA	NA	NA	NA	NA	NA	NA	NA	NA	NA	NA	NA	NA	NA	NA	NA	NA	NA	NA	NA	NA	NA	NA	NA	NA	NA	NA	NA	NA	NA	NA	NA	NA	NA	NA	NA	NA	NA	NA	NA
Rprd1a	Rprd1a	NA	NA	NA	NA	NA	12.94143831	NA	NA	NA	NA	NA	NA	NA	NA	NA	NA	NA	NA	NA	NA	NA	NA	NA	NA	NA	NA	NA	NA	NA	NA	NA	NA	NA	NA	NA	NA	NA	NA	NA	NA	NA	NA	NA	NA	NA	NA	NA	NA	NA	15.78795101	NA	NA	NA	15.67085261	NA	NA	NA	NA	15.65643883	15.20793326	NA	15.49740903	NA	NA	NA	NA	NA	NA	NA	NA	NA	NA	NA	NA	NA	NA	NA	NA	NA	NA	NA	NA
Rprd2	Rprd2	13.02296476	15.07010276	14.8900933	14.89119371	14.86038454	14.93815718	13.4339048	15.06593367	13.17048576	15.06448668	13.20263231	13.46961428	13.42255473	12.80469737	13.12886401	15.05968809	12.78295777	NA	NA	NA	NA	NA	NA	NA	NA	NA	NA	NA	NA	NA	NA	NA	NA	NA	NA	NA	NA	NA	NA	NA	NA	NA	NA	NA	NA	NA	NA	NA	NA	NA	NA	NA	NA	NA	NA	NA	NA	NA	NA	NA	NA	NA	NA	12.80121864	12.91132471	11.78401177	12.50803285	13.07302051	13.44210686	13.13009432	13.06053074	13.1666164	12.13206581	12.71765477	11.85471223	12.72472378	12.33543267	12.94475554	12.4049937	NA	12.30440884	12.79232253
Rps10	Rps10	13.4962447	17.64355133	17.21516057	17.21264916	17.00334905	17.46050614	13.50879754	17.55884639	13.43263324	17.70374361	13.42631498	13.41934048	NA	NA	NA	17.20906071	13.75737404	NA	NA	NA	13.20168286	NA	NA	NA	NA	NA	NA	NA	NA	NA	NA	NA	NA	NA	NA	NA	NA	NA	NA	NA	NA	NA	NA	NA	NA	NA	NA	NA	NA	NA	NA	NA	NA	NA	NA	NA	NA	NA	NA	NA	NA	NA	NA	NA	NA	NA	NA	NA	NA	NA	NA	NA	NA	NA	NA	NA	NA	NA	NA	NA	NA	NA
Rps11	Rps11	NA	14.05172735	13.47064843	13.73286426	13.628077	13.54156953	NA	13.61718254	NA	13.78229825	NA	NA	NA	NA	NA	13.74832975	NA	NA	NA	NA	NA	NA	NA	NA	NA	NA	NA	NA	NA	NA	NA	NA	NA	NA	NA	NA	NA	NA	NA	12.77059163	NA	NA	NA	NA	NA	NA	NA	NA	NA	11.79237141	NA	NA	12.37143362	12.59835497	12.61391835	NA	NA	NA	12.0072726	13.34213024	NA	13.21448154	NA	NA	NA	NA	NA	NA	NA	NA	NA	NA	NA	NA	NA	NA	NA	NA	NA	NA	NA	NA
Rps12	Rps12	13.68061709	19.5100683	18.91766658	18.85064517	18.59264227	19.4166861	13.81903697	19.38801811	13.61827138	19.46437151	13.95856311	13.96064904	13.55651688	14.55667044	13.60183136	18.97387737	14.1140399	NA	NA	NA	14.22484119	NA	NA	NA	NA	NA	NA	NA	NA	NA	NA	10.87427879	NA	11.67459892	NA	NA	NA	NA	NA	12.88673494	NA	NA	12.1773479	NA	NA	NA	NA	NA	NA	12.40932729	NA	NA	11.20606197	12.14929938	11.38949153	NA	NA	12.38032307	12.39355671	12.41604538	NA	12.71553306	NA	12.895783	NA	12.65974611	12.54360316	NA	NA	16.04893169	NA	NA	12.24527657	NA	NA	12.32948911	12.93201783	NA	12.25007095	13.29019231	12.49213666	NA
Rps13	Rps13	13.60132771	14.62239111	14.20663851	14.71959614	14.6881241	14.37601163	13.33771898	14.29597782	13.31173187	14.45841962	13.35440776	12.88067512	13.07339477	12.92966114	12.99381769	14.18351175	12.90676965	NA	NA	13.47162837	16.01422175	NA	11.15425484	11.206642	11.30717234	13.85249282	NA	NA	14.68089564	NA	NA	13.63524104	NA	14.29191941	14.11654005	11.7357887	13.77298451	14.28242978	14.21189761	12.69441214	14.46562128	14.56549688	11.58798645	13.95862029	14.97794906	14.51631893	14.35811105	13.41750015	13.03971879	12.24531215	15.01721242	12.76724974	12.21068563	12.91039907	12.15771716	15.5060069	14.75722784	12.48650966	12.74883838	12.26644952	14.41577817	12.96993554	15.01250038	12.95989244	13.65168791	13.32274533	13.22552366	13.20849726	13.78990239	13.35001032	13.48122485	12.57759796	13.51054295	13.59327669	13.59767226	13.12286681	13.88028598	12.89171675	13.1971971	13.29598229	13.50219253	13.83909275
Rps14	Rps14	13.78791715	17.19041853	16.85440969	16.99145578	16.58706581	16.68747523	14.04603605	16.98079253	14.3188922	17.13684121	14.47362442	13.92836569	14.41916944	13.99673351	14.42663681	16.7537682	13.73279148	NA	NA	13.32312225	NA	NA	NA	NA	NA	12.22828206	NA	NA	12.79573855	NA	NA	11.59685691	11.93311906	12.23873257	NA	NA	NA	NA	NA	15.23162989	12.54206454	12.34041762	NA	13.01009097	13.26323252	12.80261531	12.77166897	12.56027551	15.50571735	14.60357182	12.79229616	15.54821584	14.70275134	15.26645394	14.41260692	13.07268197	12.94761502	14.77623271	14.38200103	15.15345703	12.78405201	15.06605398	12.63613518	14.4260653	14.91468078	14.6429945	14.37799901	14.46052446	14.74649391	15.05035006	14.24189807	14.28441471	14.48749477	14.15853262	15.00184068	14.40694305	14.61305528	14.12884796	14.53803164	14.58380337	14.31456496	14.59258551
Rps15	Rps15	NA	14.59075525	14.56107947	14.18261718	14.10441857	14.23543964	NA	14.32648576	NA	14.75337212	NA	NA	NA	NA	NA	13.85974506	NA	NA	NA	NA	NA	NA	NA	NA	NA	NA	NA	NA	NA	NA	NA	NA	NA	NA	NA	NA	NA	NA	NA	NA	NA	NA	NA	NA	NA	NA	NA	NA	NA	NA	NA	NA	NA	NA	NA	NA	NA	NA	NA	NA	NA	NA	NA	NA	NA	NA	NA	NA	NA	NA	NA	NA	NA	NA	NA	NA	NA	NA	NA	NA	NA	NA
Rps15a	Rps15a	12.90661266	NA	NA	NA	NA	NA	13.27269234	NA	12.54128359	NA	12.73146471	13.26723258	NA	12.78926195	13.0950051	NA	12.84648084	NA	NA	NA	14.66792323	NA	NA	NA	NA	NA	NA	NA	NA	NA	13.07356137	NA	NA	NA	11.99684008	NA	11.57421144	12.78286365	10.71654752	13.73073547	NA	13.07194655	NA	12.52741154	NA	13.01846337	12.69965945	NA	13.82619095	13.65162354	12.29781195	13.43302463	13.23483988	14.14377381	NA	12.73298595	13.03785358	NA	NA	NA	13.02629402	13.67711399	12.56771941	13.12646649	NA	13.42339934	13.24090907	13.1151526	13.49720318	13.47341404	13.57226205	NA	13.33792611	13.48149674	13.7989505	13.10128805	13.62413119	13.32788942	13.23065696	NA	13.57789423	13.93841261
Rps16	Rps16	14.32552316	14.6041672	14.54543082	14.55580835	14.71921831	14.98698913	13.74154865	14.61400015	13.63245559	14.44409343	13.6539881	13.81549562	13.87774346	14.22655811	13.80892758	14.62199422	13.29405412	12.61449149	11.83284325	12.2314944	15.35995625	12.6532327	12.16245501	11.98680374	NA	12.44285806	11.10713539	12.31588741	12.00293126	11.70372666	NA	NA	12.27541187	12.60527522	12.82426357	12.35381291	12.23699562	12.66071665	12.27344633	14.32903249	13.04787309	12.8698741	13.99623441	13.22059225	12.45216736	13.28511667	13.40489084	12.82806402	14.79406851	13.64956461	13.51503249	14.55756516	13.52953316	14.3125232	13.35661374	13.65421215	13.34105546	13.5962045	13.75462014	14.46192759	13.2490768	14.0446007	13.47023695	13.30480651	14.92458342	13.75037175	13.61529341	14.03919041	14.1200948	14.51088356	14.07405791	14.19737564	13.85343082	14.31526701	13.77119691	13.82237398	14.178894	13.96928027	13.50297657	13.83184544	13.79490998	14.34127342
Rps17	Rps17	13.16979663	17.51147107	16.77020712	16.95786456	16.00917931	17.19272489	13.10348617	17.19254346	13.02452331	17.39253879	13.21506426	12.78945621	12.78784544	13.36121731	13.19813652	16.95731101	13.29793365	NA	NA	NA	NA	NA	NA	NA	NA	NA	NA	NA	NA	NA	NA	NA	NA	NA	11.95315973	NA	NA	NA	NA	14.00738649	NA	NA	NA	NA	NA	NA	NA	NA	NA	NA	NA	NA	13.2336062	NA	12.93613733	NA	NA	12.26368293	NA	NA	NA	13.61036741	NA	NA	NA	NA	12.85493849	13.42957674	NA	NA	12.96246046	NA	NA	13.48086592	NA	NA	NA	NA	NA	NA	NA	NA
Rps18	Rps18	13.72530337	15.19474391	15.16344775	15.37450205	15.39848987	15.34963169	13.03930107	15.32635365	13.16894981	15.28664708	13.71391259	13.02364304	13.33501712	13.72184702	13.28524281	15.18194884	12.65680088	NA	NA	11.43279229	14.09433019	NA	NA	NA	NA	11.93213769	NA	NA	12.09438372	NA	NA	12.48942934	11.59208464	12.21360437	12.08873577	NA	12.24876213	12.31193814	NA	13.52811486	12.58842654	11.10934097	NA	12.08867894	13.06068073	12.69167156	NA	11.6413112	NA	13.103436	12.42265876	14.50777556	13.91109907	14.01818134	13.48701961	12.50627782	11.52217446	14.0199999	13.75566313	14.39668933	11.57634262	14.2917558	12.35908241	13.45723664	14.15168603	13.70742938	13.21016845	13.43055916	13.92621879	13.7306376	13.85154472	12.56955325	13.42863273	13.96755641	13.83748655	13.17811547	13.73520504	13.43134049	13.71952087	13.39986416	13.39502921	14.07658732
Rps19	Rps19	13.40290547	NA	NA	NA	NA	NA	12.60519012	NA	NA	NA	NA	12.57507592	12.43347851	11.96088524	12.78618589	NA	13.11978089	NA	NA	13.51673702	17.64135956	NA	NA	NA	NA	14.34683961	NA	NA	NA	NA	NA	NA	14.41048661	15.2614258	NA	NA	15.84838011	14.92069795	14.67569518	NA	NA	NA	NA	NA	NA	NA	NA	NA	NA	NA	NA	NA	NA	NA	NA	NA	NA	NA	NA	NA	NA	NA	NA	NA	NA	12.58084588	12.50670862	NA	NA	13.51774319	NA	NA	12.39577896	NA	12.74648422	NA	13.00089317	NA	12.59602775	NA	12.71409086	NA
Rps2	Rps2	15.26892945	21.57858268	21.60102276	21.50927415	21.49298584	21.59569261	15.98377573	21.65632571	16.08727789	21.66565684	15.69231724	15.80055005	16.09430959	16.86274478	15.84458104	21.57729292	17.21872212	13.55401942	13.15739505	12.54834837	15.44707433	13.77369882	13.43758641	12.41454078	12.88068345	12.06114825	13.01392082	13.40402849	13.31639605	14.02477889	12.51728366	12.07239888	11.83135616	12.35573571	12.42910735	12.6328738	12.00447404	12.2208728	12.31464191	14.7620504	13.76816328	13.37761575	14.53023735	13.23262345	13.01342374	13.44968508	13.61315905	13.12346248	15.32023627	14.63966418	13.14350983	14.95533169	14.47709325	14.631641	14.72081169	13.82017617	13.13960018	14.62001706	14.55813478	14.59762785	13.69031472	14.791859	12.98892052	14.37584886	15.18780875	14.71057341	14.38568016	14.66515584	15.0094476	15.32898147	14.86816494	14.97844922	14.57827753	14.3025153	14.66681542	14.5989837	14.85098441	14.40574747	14.36006655	14.72766149	14.92589368	14.93696113
Rps20	Rps20	15.40423053	21.78555592	21.49612978	21.31649261	21.25512458	21.87156637	15.94583001	21.92355082	15.47751915	21.76674076	15.87589879	15.67697776	14.73331936	16.39739609	14.69921936	21.44687441	16.4276932	NA	NA	11.79823056	NA	NA	NA	NA	NA	12.03223134	NA	NA	NA	NA	NA	11.40380309	11.98121544	11.68401818	11.75491318	NA	NA	NA	11.65869156	13.29521626	NA	12.65997583	NA	12.4179527	NA	NA	12.58451863	NA	13.52913769	13.40066403	12.52538133	NA	13.53860723	13.25780565	13.15281836	NA	12.91285005	13.41327485	13.44816256	13.36699317	12.69388765	13.56837711	12.99973933	NA	13.65423323	13.52909268	13.92453418	14.19363863	NA	NA	15.10162564	13.05089106	13.06030414	14.91920318	12.36879835	12.77769504	14.4959784	14.4811388	14.01581575	NA	NA	14.73074319
Rps21	Rps21	12.24493462	15.73285396	15.51235934	15.40964179	15.35969839	15.77967818	NA	15.7473425	12.45038906	15.86950899	12.84757027	12.16129567	NA	11.80012335	12.34658576	15.52773002	NA	NA	NA	NA	NA	NA	NA	NA	NA	NA	NA	NA	NA	NA	NA	NA	NA	NA	NA	NA	NA	NA	NA	NA	NA	NA	NA	NA	NA	NA	NA	NA	NA	NA	NA	NA	NA	NA	NA	NA	NA	NA	NA	NA	NA	NA	NA	12.35001096	NA	NA	11.54057366	NA	NA	NA	NA	NA	12.17520022	NA	12.75253327	NA	11.51411733	NA	12.39120331	NA	11.75840229	NA
Rps23	Rps23	12.89037259	13.52808403	13.23615759	12.7057729	12.99216017	13.09780469	12.26841919	13.31225973	12.08327654	13.0136852	12.33912346	NA	11.64902709	11.7587687	11.82915982	12.74037568	11.63833635	NA	NA	NA	10.65275536	NA	NA	NA	NA	10.77741972	NA	NA	NA	NA	NA	9.753387255	NA	NA	NA	NA	NA	NA	NA	NA	NA	NA	NA	11.25941374	NA	NA	10.89556014	NA	NA	13.27265657	NA	NA	12.56585302	12.78978141	11.85029656	NA	11.39663689	12.59929652	12.71182776	12.71287051	NA	12.90940105	NA	NA	NA	11.80711338	NA	NA	12.91036166	NA	12.97648894	NA	11.30556589	12.59926432	NA	NA	NA	12.6405658	NA	NA	12.28373661	13.54929133
Rps24	Rps24	13.0547281	14.21848545	13.84769071	14.12884892	13.39214214	14.28919471	11.01460636	14.3021534	NA	14.44575654	12.19533837	10.74976889	11.77030875	NA	NA	13.89928192	NA	NA	NA	NA	NA	NA	NA	NA	NA	NA	NA	NA	NA	NA	NA	NA	NA	NA	NA	NA	NA	NA	NA	13.24994339	11.12410838	NA	NA	NA	NA	NA	NA	NA	NA	13.08901064	11.32020259	NA	12.53559103	13.09876112	13.38413738	NA	12.97097046	13.06880901	12.90738205	12.24584121	11.96759733	13.69516325	11.12812324	NA	NA	11.56168119	11.81828723	NA	NA	NA	NA	NA	NA	12.8521803	NA	NA	12.98168887	NA	NA	NA	11.4046257	12.71566175
Rps25	Rps25	15.48230871	17.64108459	17.40047158	17.2622083	17.46010713	17.7071774	15.12786444	17.79277527	15.07956698	17.67362405	15.45907791	14.80089121	15.40299247	14.73748405	15.15004864	17.42274747	14.66557949	13.57160784	12.22141628	12.57424597	NA	13.15957405	12.55798406	12.58114395	12.86959527	13.19481814	12.51604932	NA	13.38184329	13.35916635	12.49839577	12.58646891	12.82937131	13.04389645	13.14622188	12.60636757	12.29985515	13.1277684	13.02401715	13.97817799	13.68316767	13.58953062	14.11719499	13.51510074	13.53664912	13.76124391	13.47422254	13.15035298	14.77644756	13.87249863	13.91807471	14.21970481	13.30924302	13.9539352	13.27819561	13.64673577	13.50627317	13.50229187	13.95112293	14.10478781	13.54383513	14.17802599	13.44811087	14.79301565	15.78672007	14.93268259	14.65647767	15.32761462	15.34803924	15.54268189	15.24933743	15.06420005	14.85137352	15.28011609	15.46147528	14.81802128	15.22840938	14.84725195	14.89123482	15.02977319	14.74044982	15.28077584
Rps26	Rps26	13.05929376	NA	12.88078308	13.3429358	13.62561753	13.5247894	NA	13.52748579	11.81194459	NA	11.08691908	11.64006414	11.94201226	NA	NA	NA	NA	NA	NA	NA	13.66330236	NA	NA	NA	NA	NA	NA	NA	NA	NA	NA	NA	NA	NA	NA	NA	NA	NA	NA	NA	NA	NA	NA	NA	NA	NA	NA	NA	NA	NA	NA	NA	NA	NA	NA	NA	11.44989147	NA	NA	NA	NA	NA	NA	NA	13.5418952	12.35273315	12.44707289	NA	12.56934298	12.90259369	12.8486249	NA	NA	12.28038221	12.34298579	NA	12.70651544	12.5185794	NA	NA	12.45691136	12.81028644
Rps27	Rps27	NA	13.83219105	13.37363866	13.95428095	13.80606308	13.8605923	NA	14.01741451	NA	13.8962962	NA	NA	NA	NA	NA	13.70752841	NA	NA	NA	NA	NA	NA	NA	NA	NA	NA	NA	NA	NA	NA	NA	NA	NA	NA	NA	NA	NA	NA	NA	NA	NA	NA	NA	NA	NA	NA	NA	NA	NA	NA	NA	NA	NA	NA	NA	NA	NA	NA	NA	NA	NA	NA	NA	NA	NA	NA	NA	NA	NA	NA	NA	NA	NA	NA	NA	NA	NA	NA	NA	NA	NA	NA
Rps27;Rps27l	Rps27	13.05696439	NA	NA	NA	NA	NA	11.74395164	NA	13.02979773	NA	13.35646401	12.62322325	12.7711621	12.21524572	12.34776166	NA	NA	NA	NA	NA	NA	NA	NA	NA	NA	NA	NA	NA	NA	NA	NA	NA	NA	NA	NA	NA	NA	NA	NA	14.75922652	13.04304859	12.76809822	13.65346617	12.5005446	12.42006425	12.72715902	13.02019561	13.23356227	14.64241052	13.90400406	13.01164676	14.61847107	13.35884329	14.82693275	13.85459549	12.65388623	13.07142875	13.87935767	13.75651455	14.65384824	13.21451529	14.77423853	13.09230803	NA	NA	NA	NA	NA	NA	NA	NA	NA	NA	NA	NA	NA	NA	NA	NA	NA	NA	NA
Rps27a	Rps27a	NA	19.69769477	19.64590357	19.65794954	19.43389284	19.62743532	NA	19.64097501	NA	19.52388466	NA	NA	NA	NA	NA	19.70240287	NA	NA	NA	NA	NA	NA	NA	NA	NA	NA	NA	NA	NA	NA	NA	NA	NA	NA	NA	NA	NA	NA	NA	NA	NA	NA	NA	NA	NA	NA	NA	NA	NA	NA	NA	NA	NA	NA	NA	NA	NA	NA	NA	NA	NA	NA	NA	NA	NA	NA	NA	NA	NA	NA	NA	NA	NA	NA	NA	NA	NA	NA	NA	NA	NA	NA
Rps27a;Uba52;Ubb;Ubc	Rps27a	16.88664743	NA	NA	NA	NA	NA	17.23004872	NA	17.21916597	NA	16.28232065	17.39781733	16.92388087	16.69740276	17.49341651	NA	16.76500579	16.77139132	16.65280297	15.23718381	17.57098108	16.31082223	16.41063216	17.05828394	16.94248822	14.87503479	16.72577896	16.57118231	NA	16.93607578	14.84235525	14.89715639	14.80936431	15.1619049	15.70187854	16.51364561	14.61388051	NA	15.5734058	18.43078595	16.44991277	16.09222471	18.37759039	16.7002598	16.66362144	16.32975678	16.33562771	17.282938	18.52568161	18.29833752	16.84424941	18.51145074	18.3297362	18.1451834	18.50248578	16.99352768	17.12843155	18.40877306	18.53540638	18.32572803	16.4721291	18.60872881	16.82194073	16.53741797	16.96557587	16.39406651	16.62006124	16.82789716	16.88096124	17.37003542	16.92547861	17.03455097	15.91201702	16.81404623	15.92115826	16.46107997	16.5251052	17.01128529	16.06531366	16.31774982	16.35170559	16.8580576
Rps28	Rps28	14.28701972	15.19569296	14.99224628	14.98132444	14.97201976	14.70219349	13.39296134	15.15375473	13.49461812	15.26029088	13.86687321	13.68968136	13.32978233	13.82813648	13.65351688	14.88450273	13.521171	NA	NA	10.46897167	14.18877303	NA	NA	NA	NA	NA	NA	NA	11.14426948	NA	NA	NA	11.0864879	11.56701964	11.80923757	NA	NA	12.08733023	11.53496425	13.51743564	12.24537741	11.88236029	NA	12.21830289	11.8079747	12.04548324	12.22932955	12.64316624	13.20849653	12.90030079	12.38873576	13.53788571	12.51227134	13.17429686	12.76569427	12.85052871	12.1033665	12.35353833	12.30064713	13.07973143	11.35092813	13.0612868	12.46221595	13.56677949	14.18544072	NA	13.44696696	13.89075827	13.74298304	14.41542489	13.96777563	13.38929523	13.35099441	13.89013125	12.94056137	13.40544731	13.81393146	13.72950391	13.09041846	13.46601271	13.36622658	13.88601088
Rps3	Rps3	14.6802227	17.85512996	17.33274449	17.36445882	17.26347063	17.92999238	14.17207342	17.86266676	14.35665351	17.8942659	14.69423373	14.20603166	14.0194031	14.54148432	14.44915857	17.4743378	14.37322913	13.45755422	13.03877802	12.61956006	16.07778736	12.65621686	12.66379395	12.52323666	12.50122632	12.55525564	13.2697084	12.51842117	13.59195647	12.57378071	13.13761773	12.4270664	12.24567648	12.57311627	12.99225916	12.29794037	13.12002072	12.83065239	13.16148958	14.94037494	13.74915511	13.51967277	13.59824711	14.15835519	13.89071551	14.27762399	13.71521201	13.90863431	15.2204852	14.16645629	13.80140458	14.96476352	14.00710068	14.85887552	13.95988759	13.9866861	14.19963501	14.10442043	14.30872948	14.99979513	13.92982059	14.95690259	14.06869289	14.22629512	14.95011831	14.5644441	14.27675095	14.41430025	14.68570134	14.92609991	14.73326427	14.40592832	14.21512536	14.94414016	14.42907257	14.01229273	14.59362109	14.5147211	14.07070201	14.19232045	14.39657597	14.5067397
Rps3a	Rps3a	15.47379192	21.95558607	21.50031233	21.55306147	21.25836037	21.82933454	15.70204514	21.79507241	15.87826816	22.00816933	16.02542967	15.95300677	16.07594507	16.34487334	15.93658618	21.49843237	16.57030703	14.68598624	14.48809756	14.25449374	15.16659625	14.54500347	14.52237601	13.69863329	13.79664315	13.30782309	14.22686675	14.23698703	13.45363428	14.20922444	13.5473781	12.67114717	12.65730057	12.87233612	NA	14.01476256	12.2126357	13.18289741	12.80815488	15.63493747	14.2558433	14.24839312	15.86569313	NA	14.36394769	NA	13.97312333	14.14045435	16.33132675	15.76966334	14.19738565	16.0823819	15.77444557	15.72628057	15.82205591	13.65070586	13.64422399	15.86154847	15.75044606	15.63112774	14.07628952	15.9498706	13.68658807	14.81471333	15.81930483	14.90707875	14.62022433	15.04875195	15.54290382	15.60752093	15.24188778	14.7990153	14.50491893	15.50510519	14.82625722	14.6560168	15.04598687	15.09667969	14.87306113	14.86140839	14.52072183	15.65419449
Rps4x	Rps4x	13.95044759	14.16186577	14.13132128	14.18728995	14.08364056	13.89022803	13.56094632	14.22126233	13.27855153	13.9582758	13.70539895	13.18600562	13.58909131	13.41466293	13.52672424	14.00797236	12.93634474	12.0792781	NA	12.90600902	14.5404903	NA	NA	NA	NA	12.56466178	NA	NA	12.09105568	NA	NA	12.32049261	12.64499684	NA	12.78779528	NA	11.41898889	11.91545428	12.73438779	14.25154733	12.42582302	12.20553432	13.34536571	12.65252818	12.91821667	12.78002075	12.66643154	12.93635119	13.94629567	14.07376062	NA	14.47260049	14.17727649	14.06060174	13.20492328	12.68219996	12.85155794	13.7938162	13.84446345	14.56734683	12.49041535	14.22249699	12.30039583	13.08088823	14.04286998	13.33926386	13.21133466	13.16617345	13.28574207	14.37094756	13.69534739	12.94685143	12.92218364	13.94075024	13.43280138	13.34056455	13.55112534	13.64885766	13.34171757	13.13025147	13.50987913	13.94922274
Rps5	Rps5	NA	13.33604305	13.15447246	13.19251141	13.05362871	13.03108661	NA	12.87818894	NA	13.01616113	NA	NA	NA	NA	NA	NA	NA	NA	NA	NA	NA	NA	NA	NA	NA	11.98337079	NA	NA	NA	NA	NA	NA	NA	NA	NA	NA	11.71131353	10.94428569	NA	NA	NA	NA	NA	NA	NA	NA	NA	NA	NA	NA	NA	NA	NA	NA	NA	NA	NA	NA	NA	NA	NA	NA	NA	13.08435542	NA	12.62155851	12.21908619	12.01001751	12.14531763	13.92962828	11.99756763	12.48267185	12.93213296	NA	12.65278312	12.82257537	12.43837827	NA	13.35943607	NA	12.86209649	12.11680204
Rps6	Rps6	15.19820493	18.37842143	17.96687803	17.84979451	18.05134272	18.51274987	14.92675028	18.38895967	14.85581462	18.43342036	15.57106314	15.20281411	14.93946366	14.58469088	15.09698539	17.98065735	15.00411318	13.77322593	13.54399987	12.39939009	NA	13.52199649	13.48516887	13.51991803	13.66506174	12.8096757	13.10989598	13.65488245	12.9409467	13.88045404	13.44998688	12.95755433	12.87389008	12.29425436	12.99526367	13.06593667	12.41527699	12.62190763	12.54161454	15.55995833	14.86761393	14.35580148	15.36017731	14.86353382	14.57231589	14.30564921	14.98621535	14.88855415	15.74898618	14.77920776	14.68662859	15.20732392	14.83487946	15.31643661	14.92938969	14.98518349	14.8692846	14.75612957	14.7017248	14.81947816	14.58768356	15.53247881	14.61324812	16.27979037	16.98803739	16.34795052	16.51247203	16.15800505	16.82865256	16.73163335	16.34404365	16.5399366	16.46390002	16.75037544	16.33842858	16.37467088	16.51723491	16.71035391	16.45772739	16.24683478	16.37160015	16.91306524
Rps6ka1	Rps6ka1	13.754698	15.95990446	15.89640972	16.18753725	15.60309113	15.69202171	13.64826759	15.6008773	13.70206485	16.00244632	13.79824902	13.58879426	14.12985896	13.86463807	13.56325822	16.05659732	13.29670556	12.99836303	13.1435186	NA	NA	13.80063209	13.64273294	13.77406611	13.78901536	NA	13.92470982	14.07175003	NA	13.18465424	NA	NA	NA	NA	NA	13.80203815	NA	NA	NA	15.68451988	12.21336317	NA	15.45460186	12.17770676	NA	11.80158566	NA	NA	15.74713993	16.18549599	NA	15.14904968	16.22932525	15.59927156	16.50259648	12.27747138	11.43863437	16.37337484	16.33817803	15.98146993	NA	16.07732395	NA	NA	NA	NA	NA	NA	NA	NA	NA	NA	NA	NA	NA	NA	NA	NA	NA	NA	NA	NA
Rps6ka1;Rps6ka2;Rps6ka3	Rps6ka1	NA	16.06720177	16.15746373	16.04963658	15.62770378	16.15469683	NA	16.0903965	NA	16.07419673	NA	NA	NA	NA	NA	16.00372876	NA	NA	NA	NA	NA	NA	NA	NA	NA	NA	NA	NA	NA	NA	NA	NA	NA	NA	NA	NA	NA	NA	NA	16.69734563	NA	NA	16.71851043	NA	NA	NA	NA	NA	16.84960857	16.8054394	NA	17.07375664	16.608492	16.80677081	16.76789808	NA	NA	16.78579698	16.58470291	16.60073826	NA	16.7496414	NA	12.88839253	NA	NA	14.94843335	NA	NA	NA	NA	NA	12.54741116	NA	13.0419812	12.72703398	12.16211175	NA	12.84145109	12.88045923	NA	NA
Rps6ka1;Rps6ka3	Rps6ka1	NA	14.05173575	13.89332049	14.16352389	13.74201463	13.95100234	NA	13.85200274	NA	13.73362973	NA	NA	NA	NA	NA	13.44102485	NA	15.23545114	15.16102238	NA	NA	14.86582651	15.09956995	15.04290704	15.04789481	NA	15.1614909	15.06405195	NA	15.27654346	NA	NA	NA	NA	NA	15.22303277	NA	NA	NA	13.5486052	NA	NA	NA	NA	NA	NA	NA	NA	12.78619406	14.48803651	NA	NA	14.5478918	14.19817569	14.70200301	NA	NA	14.78636701	14.60454612	14.31429149	NA	13.93630633	NA	NA	NA	NA	NA	NA	NA	NA	NA	NA	NA	NA	NA	NA	NA	NA	NA	NA	NA	NA
Rps6ka2	Rps6ka2	NA	14.17132149	14.49140833	14.23425143	NA	14.21484351	NA	NA	NA	13.96438538	NA	NA	NA	NA	NA	14.28653888	NA	NA	13.79899824	NA	NA	NA	13.90882416	13.48251808	NA	NA	NA	NA	NA	12.89330722	NA	NA	NA	NA	NA	14.28312454	NA	NA	NA	16.69692984	NA	NA	NA	NA	NA	NA	NA	NA	NA	15.8011895	NA	NA	NA	16.81322687	NA	NA	NA	15.5360046	16.21705162	NA	NA	16.13060115	NA	NA	NA	NA	NA	NA	NA	NA	NA	NA	NA	NA	NA	NA	NA	NA	NA	NA	NA	NA
Rps6ka2;Rps6ka3	Rps6ka2	NA	14.66260719	14.12413747	14.55163617	NA	14.01012594	NA	14.2726225	NA	14.19390262	NA	NA	NA	NA	NA	14.31065538	NA	NA	NA	NA	NA	NA	NA	NA	NA	NA	NA	NA	NA	NA	NA	NA	NA	NA	NA	NA	NA	NA	NA	NA	NA	NA	13.48034844	NA	NA	NA	NA	NA	NA	13.61535376	NA	NA	13.79828953	13.10000687	14.11335963	NA	NA	14.1162871	13.68905887	13.15393197	NA	13.60371906	NA	NA	NA	NA	NA	NA	NA	NA	NA	NA	NA	NA	NA	NA	NA	NA	NA	NA	NA	NA
Rps6ka2;Tlk2	Rps6ka2	NA	NA	NA	15.35407716	NA	15.30715455	NA	15.01278601	NA	NA	NA	NA	NA	NA	NA	15.29496889	NA	NA	NA	NA	NA	NA	NA	NA	NA	NA	NA	NA	NA	NA	NA	NA	NA	NA	NA	NA	NA	NA	NA	NA	NA	NA	NA	NA	NA	NA	NA	NA	NA	NA	NA	NA	NA	NA	NA	NA	NA	NA	NA	NA	NA	NA	NA	NA	NA	NA	NA	NA	NA	NA	NA	NA	NA	NA	NA	NA	NA	NA	NA	NA	NA	NA
Rps6ka3	Rps6ka3	NA	14.44078828	14.41065755	14.32658358	14.38762563	14.46505436	NA	14.52400857	NA	14.49556152	NA	NA	NA	NA	NA	14.4667141	NA	12.74699465	12.73812823	NA	NA	13.22031849	12.44231652	12.12649784	12.60398166	NA	NA	12.12969314	NA	12.47986731	NA	NA	NA	NA	NA	12.81168717	NA	NA	NA	14.28883259	NA	NA	13.84412708	NA	NA	NA	NA	NA	13.86942508	14.50613004	NA	13.9060806	14.60836392	14.39412335	14.71079803	NA	NA	14.62404697	14.35554837	14.23038012	NA	14.33290939	NA	NA	14.6344821	NA	NA	14.27012009	14.65737428	13.77202584	13.92243374	14.5216952	NA	14.2820416	NA	NA	NA	14.29767642	NA	NA	NA	14.49203467
Rps6ka5	Rps6ka5	15.70677953	17.43955758	17.4468326	17.74694675	17.16683943	17.17164	15.74997285	17.24216773	15.6544798	17.37512339	15.54681454	15.81809079	15.46984687	15.46689147	15.52659021	17.53156041	15.40224078	NA	NA	NA	NA	NA	NA	NA	NA	NA	NA	NA	NA	NA	NA	NA	NA	NA	NA	NA	NA	NA	NA	NA	NA	NA	NA	8.175988592	NA	NA	NA	NA	NA	NA	NA	NA	NA	NA	NA	NA	NA	NA	NA	NA	10.14328116	NA	NA	NA	NA	NA	12.3117852	12.27079463	12.44761535	NA	12.57305541	12.52355951	12.21954669	12.61338892	11.09398529	11.63208641	12.38685943	12.15126712	12.17755658	12.27063406	11.48661382	12.49274198
Rps6kb1	Rps6kb1	NA	14.85106699	14.84828229	14.98164649	14.77507817	14.9410377	NA	14.82634475	NA	14.99892619	NA	NA	NA	NA	NA	15.06897231	NA	14.11369277	13.24729358	NA	NA	13.76131814	13.74043638	13.61490511	13.57741193	NA	13.07598771	14.09158561	NA	13.62092746	NA	NA	NA	NA	NA	13.5215083	NA	NA	NA	15.00034461	NA	NA	14.91866645	NA	NA	NA	NA	NA	14.82578773	15.14597685	NA	14.70806335	15.25164323	15.04278162	15.39141841	NA	NA	15.25897674	15.26295312	14.92013476	NA	15.02381146	NA	NA	NA	NA	NA	NA	NA	NA	NA	NA	NA	NA	NA	NA	NA	NA	NA	NA	NA	NA
Rps6kb1;Rps6kb2	Rps6kb1	NA	15.92410731	15.77101482	15.14358251	15.79765139	15.73374358	NA	15.49525857	NA	15.5929767	NA	NA	NA	NA	NA	15.34569631	NA	NA	NA	NA	NA	NA	NA	NA	NA	NA	NA	NA	NA	NA	NA	NA	NA	NA	NA	NA	NA	NA	NA	NA	NA	NA	NA	NA	NA	NA	NA	NA	NA	NA	NA	NA	NA	NA	NA	NA	NA	NA	NA	NA	NA	NA	NA	NA	NA	NA	NA	NA	NA	NA	NA	NA	NA	NA	NA	NA	NA	NA	NA	NA	NA	NA
Rps6kb2	Rps6kb2	NA	NA	12.62307672	12.58641057	NA	12.80173463	NA	12.62853895	NA	12.5399076	NA	NA	NA	NA	NA	12.5609776	NA	NA	NA	NA	NA	NA	NA	NA	NA	NA	NA	NA	NA	NA	NA	NA	NA	NA	NA	NA	NA	NA	NA	13.41608497	NA	NA	14.08757058	NA	NA	NA	NA	NA	14.00232278	13.20669694	NA	13.35037293	12.93059506	13.09780006	13.38811149	NA	NA	NA	13.72973756	13.10039132	NA	12.87490645	NA	NA	NA	NA	NA	NA	NA	NA	NA	NA	NA	NA	NA	NA	NA	NA	NA	NA	NA	NA
Rps6kc1	Rps6kc1	11.40541274	15.42361877	15.5095396	15.4548261	15.51917118	15.60103942	11.61952764	15.59643266	11.65773378	15.42210726	NA	11.4394725	12.16995631	11.98997629	12.0335813	15.54111628	12.54962345	13.05397994	13.28415677	NA	NA	12.77370921	12.85221808	12.33387633	12.90682649	NA	14.39100855	12.89803416	NA	13.31020299	NA	NA	NA	NA	NA	12.65339007	NA	NA	NA	14.72910969	NA	NA	14.76013593	NA	NA	NA	NA	NA	14.91033436	14.50229768	NA	14.9470948	14.75254171	14.6633968	14.59051632	NA	NA	14.54292982	14.61683105	14.80924955	NA	14.62724988	NA	NA	NA	NA	NA	NA	NA	NA	NA	NA	NA	NA	NA	NA	NA	NA	NA	NA	NA	NA
Rps7	Rps7	13.48215564	17.42375258	17.10706791	17.24196294	17.1296936	17.53146092	13.01269373	17.46884271	13.18435746	17.40128596	13.31404431	13.06875477	13.17379579	12.74034141	13.01740175	17.21930779	12.34678639	NA	NA	NA	13.94730819	NA	NA	NA	NA	NA	NA	NA	NA	NA	NA	NA	NA	11.3141357	11.40244187	NA	NA	NA	NA	13.73627508	NA	NA	NA	NA	NA	NA	NA	NA	NA	13.36518783	NA	13.3077558	13.44295645	13.5379221	13.57983446	NA	NA	NA	13.88515297	13.88625863	NA	13.79268864	NA	12.26716707	NA	NA	NA	NA	NA	NA	NA	NA	NA	NA	12.70467531	NA	12.35346665	NA	12.56620154	NA	12.17284938	NA
Rps8	Rps8	15.55134588	17.95652644	17.53076287	17.66441468	17.18687913	17.73392675	14.93672292	17.7879363	14.74895708	17.86918595	15.24361315	15.13954381	14.71378782	14.66684289	14.706908	17.69823961	14.93702842	14.07608892	13.72599481	13.02075283	15.18567278	13.96291257	13.97335009	14.34232638	14.25834692	13.49688039	14.13280262	13.94996503	13.17639407	14.36013348	13.71928111	13.18356443	13.49105162	13.19612647	13.53721028	13.86939672	12.82392106	13.35937912	13.46214882	15.67285159	14.5118761	14.71560351	14.74762397	14.93595387	14.6801062	14.93614541	14.63665621	14.6125586	15.52943398	15.65524984	14.59042457	15.11838014	15.21792904	15.72049955	15.60193944	14.75774511	15.05143024	15.32297439	15.32147363	15.49303632	14.7831751	15.88193325	14.61625636	15.01534648	16.32400044	15.48746448	15.56165599	15.29603964	15.72143225	15.45480467	15.46226791	15.0565573	14.94222243	16.03185852	15.48630331	14.93197496	16.35755626	15.65164501	14.97802707	15.28330708	15.36730292	16.05247888
Rps9	Rps9	14.36606809	15.05244061	15.1094976	14.97913907	14.79625532	15.06627985	14.21320332	15.17629829	13.37514824	15.14496685	14.38942875	14.12668888	14.16630712	14.03582658	14.21087187	15.08062308	13.85761725	11.58681544	NA	11.77387636	15.09225322	NA	11.95843271	12.60242962	13.08820331	12.36730965	11.85492845	11.34887345	12.54826369	12.89038476	12.60530263	12.34649064	12.12979003	13.00359016	12.41880743	12.24398707	12.26265249	12.50793255	12.64206957	14.50861826	13.5431496	13.42405207	13.76125962	13.54796222	13.32772053	13.99900747	13.50902184	13.25567942	14.26926725	14.08650071	13.18937351	14.08936288	13.92220628	14.67278955	14.09607509	13.34055339	13.75790489	13.82071864	13.92060763	14.57357734	13.4821658	14.68117348	13.33837493	14.2828142	15.16222931	14.56896894	14.59589973	14.30915191	14.58057227	14.95403776	14.96214347	14.49936929	14.55205509	14.96367558	14.26112026	14.02412027	14.76953082	14.91473816	14.25235879	14.23043813	14.45044088	15.247929
Rpsa	Rpsa	14.24708176	20.58814431	20.32922559	20.19870864	20.42322284	20.73204497	14.68241543	20.76137762	14.62637427	20.73073901	14.54902868	14.30015891	14.58204208	15.18572192	14.68732629	20.26925843	15.19401753	13.27132188	12.78817342	11.85776916	NA	13.3118546	12.26408634	12.19473856	12.907758	12.56042269	12.50039356	12.55491381	12.1110389	13.532821	11.94892765	12.14292327	12.47968985	12.22294603	12.61866956	12.73148791	11.5529697	12.43143699	12.64173106	14.03198369	13.44434204	12.77353313	13.65721662	13.3536215	13.45138128	13.72276038	13.46526433	13.35296215	14.14709962	13.5157708	13.49404574	14.23723955	13.4053644	14.05981379	13.68825221	13.87956792	13.51807365	13.71555645	13.83945147	14.04940028	13.42804347	14.02159546	13.5198169	14.18089478	14.92849359	14.47033907	13.58703042	14.31112017	15.05041369	14.96957374	14.70130566	14.2131463	14.38071644	14.71426008	14.32808742	13.79074324	13.79507256	14.52081934	13.76530466	14.34949251	14.21399105	14.56155712
Rptn	Rptn	NA	NA	NA	NA	NA	NA	NA	NA	NA	NA	NA	NA	NA	NA	NA	NA	NA	NA	NA	NA	NA	NA	NA	NA	NA	NA	NA	NA	NA	NA	NA	NA	NA	NA	NA	NA	NA	NA	NA	NA	NA	NA	NA	NA	NA	NA	NA	NA	NA	NA	NA	NA	NA	NA	NA	NA	NA	NA	NA	NA	NA	NA	NA	NA	NA	NA	NA	NA	NA	NA	NA	NA	NA	NA	NA	NA	10.61299747	NA	NA	NA	10.77601349	NA
Rptor	Rptor	NA	14.80078544	14.86242568	14.78006293	14.62776645	14.77148179	NA	14.82628266	NA	14.80139219	NA	NA	12.36146407	12.52625469	NA	14.88579433	NA	NA	NA	NA	NA	NA	NA	NA	NA	NA	NA	NA	NA	NA	NA	NA	NA	NA	NA	NA	NA	NA	NA	13.06295766	NA	NA	13.04395901	NA	NA	NA	NA	NA	13.05753125	12.74664741	NA	13.20759068	12.86541883	12.60345303	12.78747922	NA	NA	12.91205651	13.05137351	12.82970368	NA	12.86643959	NA	NA	NA	NA	NA	NA	NA	NA	NA	NA	NA	NA	NA	NA	NA	NA	NA	NA	NA	NA
Rpusd2	Rpusd2	NA	12.10561515	12.3489326	12.11439973	12.04299898	12.16226049	NA	12.58949804	NA	12.34120098	NA	NA	NA	NA	NA	12.20683394	NA	NA	NA	NA	NA	NA	NA	NA	NA	NA	NA	NA	NA	NA	NA	NA	NA	NA	NA	NA	NA	NA	NA	NA	NA	NA	NA	NA	NA	NA	NA	NA	NA	NA	NA	NA	NA	NA	NA	NA	NA	NA	NA	NA	NA	NA	NA	NA	NA	NA	NA	NA	NA	NA	NA	NA	NA	NA	NA	NA	NA	NA	NA	NA	NA	NA
Rraga	Rraga	NA	14.56669692	13.85934685	14.50561426	13.58110096	13.8131206	NA	14.43625172	NA	14.77906232	NA	NA	NA	NA	NA	13.62862318	NA	NA	NA	NA	NA	NA	NA	NA	NA	NA	NA	NA	NA	NA	NA	NA	NA	NA	NA	NA	NA	NA	NA	NA	NA	NA	NA	NA	NA	NA	NA	NA	NA	NA	NA	NA	NA	NA	NA	NA	NA	NA	NA	NA	NA	NA	NA	NA	NA	NA	NA	NA	NA	NA	NA	NA	NA	NA	NA	NA	NA	NA	NA	NA	NA	NA
Rraga;Rragb	Rraga	NA	16.55535203	16.37256653	16.13929489	16.34307306	16.69899633	NA	16.69173904	NA	16.8334197	NA	NA	NA	NA	NA	16.27651313	NA	14.19825318	14.45817589	NA	NA	13.19408428	13.77993476	13.03014465	13.66982624	NA	14.6933835	14.7092831	NA	14.58207728	NA	NA	NA	NA	NA	13.71253775	NA	NA	NA	14.24633346	NA	NA	14.53448168	NA	NA	NA	NA	NA	14.62683793	14.93325106	NA	14.54622984	14.80339015	14.60323089	14.73127275	NA	NA	14.8313035	14.70786277	14.34997552	NA	14.56572937	NA	NA	NA	NA	NA	NA	NA	NA	NA	NA	NA	NA	NA	NA	NA	NA	NA	NA	NA	NA
Rragb	Rragb	NA	15.64842046	15.17325144	15.07193554	14.85531603	15.59722773	NA	15.43056009	NA	15.49326342	11.03867493	11.11038815	NA	NA	NA	15.07477557	11.1651422	NA	NA	NA	NA	NA	NA	NA	NA	NA	NA	NA	NA	NA	NA	NA	NA	NA	NA	NA	NA	NA	NA	NA	NA	NA	NA	NA	NA	NA	NA	NA	NA	NA	NA	NA	NA	NA	NA	NA	NA	NA	NA	NA	NA	NA	NA	NA	NA	NA	NA	NA	NA	NA	NA	NA	NA	NA	NA	NA	NA	NA	NA	NA	NA	NA
Rragc	Rragc	NA	16.88855894	16.50666097	16.29258346	16.12628574	16.69532358	NA	16.6188525	NA	16.91409515	NA	NA	NA	NA	NA	16.43264889	NA	NA	13.32101203	NA	NA	13.10404011	12.81433212	13.11219513	12.84118299	NA	NA	NA	NA	NA	NA	NA	NA	NA	NA	13.50107833	NA	NA	NA	13.96048166	NA	NA	14.12615594	NA	NA	NA	NA	NA	13.90423946	13.72307428	NA	13.98061266	14.20001734	13.71222605	NA	NA	NA	14.19292463	13.89373761	13.79105094	NA	13.8725306	NA	NA	NA	NA	NA	NA	NA	NA	NA	NA	NA	NA	NA	NA	NA	NA	NA	NA	NA	NA
Rragc;Rragd	Rragc	NA	16.87622161	16.30747458	16.62324493	16.19688617	16.69393062	NA	16.69489401	NA	17.10919477	NA	NA	NA	NA	NA	16.36678702	NA	13.57255605	13.90183478	NA	NA	13.85105123	13.68955668	12.92921986	13.2069312	NA	13.25984276	13.93379269	NA	14.10933296	NA	NA	NA	NA	NA	13.91745593	NA	NA	NA	14.60105112	NA	NA	14.09594914	NA	NA	NA	NA	NA	14.30009512	14.92239213	NA	14.48955674	15.07731401	14.85965197	15.03154225	10.81976397	NA	14.99931914	15.17754247	14.78151852	10.91392908	14.69088894	NA	NA	NA	NA	NA	NA	NA	NA	NA	NA	NA	NA	NA	NA	NA	NA	NA	NA	NA	NA
Rragd	Rragd	NA	15.63754414	15.06179098	15.36759359	14.9115886	15.24224603	NA	15.22083004	NA	15.60199771	NA	NA	NA	NA	NA	15.15575558	NA	12.15594082	NA	NA	NA	NA	13.00971317	NA	12.31337341	NA	NA	NA	NA	NA	NA	NA	NA	NA	NA	12.85334465	NA	NA	NA	12.9237323	NA	NA	13.14925174	NA	NA	NA	NA	NA	NA	13.59928524	NA	NA	13.60488908	13.10138646	13.3143	NA	NA	13.61798393	13.59823864	12.9246418	NA	13.23474559	NA	NA	NA	NA	NA	NA	NA	NA	NA	NA	NA	NA	NA	NA	NA	NA	NA	NA	NA	NA
Rras	Rras	NA	12.49996053	13.32588732	13.54199773	13.58228499	13.43697292	NA	NA	NA	13.98398945	NA	NA	NA	NA	NA	13.26470443	NA	14.77482309	NA	NA	NA	NA	NA	NA	NA	NA	NA	NA	NA	NA	NA	NA	NA	NA	NA	NA	NA	NA	NA	14.17161181	NA	NA	NA	NA	NA	NA	NA	NA	NA	NA	NA	NA	14.93026561	14.38909729	NA	NA	NA	14.50624832	14.06542647	NA	NA	13.49749989	NA	NA	NA	NA	NA	NA	NA	NA	NA	NA	NA	NA	NA	NA	NA	NA	NA	NA	NA	NA
Rrbp1	Rrbp1	16.02473985	19.81780408	19.80142285	19.90411023	19.72410017	19.77255934	15.84733179	19.73131032	15.77261904	19.78930122	15.89284415	15.86277163	15.78761241	16.23123366	15.65261757	19.78845708	16.18970663	NA	NA	11.75764002	12.40759175	NA	NA	NA	NA	NA	NA	NA	NA	NA	NA	NA	11.71297831	NA	10.14243897	NA	NA	NA	NA	NA	12.28122947	12.71854872	NA	12.48850853	12.44434075	12.17903917	12.55207566	13.0549605	NA	NA	12.33846443	NA	NA	NA	NA	12.65432344	11.74477545	NA	NA	NA	11.9611163	NA	12.38847784	14.14368746	15.16421368	14.31421021	14.15256067	15.02115462	15.14240352	15.20283149	15.05988417	15.18451448	14.07221729	14.99954936	14.16112375	14.11016341	14.11219737	14.89527707	14.19024957	14.22748305	14.10860114	14.9743215
Rreb1	Rreb1	NA	NA	NA	NA	NA	NA	NA	NA	NA	NA	NA	NA	NA	NA	NA	NA	NA	NA	NA	NA	NA	NA	NA	NA	NA	NA	NA	NA	NA	NA	NA	NA	NA	NA	15.67754898	NA	NA	NA	NA	NA	NA	NA	NA	NA	NA	NA	NA	NA	NA	NA	NA	NA	NA	NA	NA	NA	NA	NA	NA	NA	NA	NA	NA	NA	NA	NA	NA	NA	NA	NA	NA	NA	NA	NA	NA	NA	NA	NA	NA	NA	NA	NA
Rrm2b	Rrm2b	NA	15.4631849	15.02850164	14.9021137	15.06468493	15.36312387	NA	15.3923476	NA	15.30485936	NA	NA	NA	NA	NA	14.71067641	NA	12.43830845	12.56883255	NA	NA	12.76472027	12.73962874	12.32916004	12.14989951	NA	NA	13.22300314	NA	NA	NA	NA	NA	NA	NA	12.35350249	NA	NA	NA	13.57897408	NA	NA	13.77209803	NA	NA	NA	NA	NA	13.24847317	13.79106703	NA	13.36227262	13.64926574	13.3081142	13.68860975	NA	NA	13.62660837	13.4854255	13.44367626	NA	13.19885117	NA	NA	NA	NA	NA	NA	NA	NA	NA	NA	NA	NA	NA	NA	NA	NA	NA	NA	NA	NA
Rrp12	Rrp12	NA	NA	NA	12.75562828	NA	NA	NA	NA	NA	NA	NA	NA	NA	NA	NA	NA	NA	NA	NA	NA	NA	NA	NA	NA	NA	NA	NA	NA	NA	NA	NA	NA	NA	NA	NA	NA	NA	NA	NA	NA	NA	NA	NA	NA	NA	NA	NA	NA	NA	NA	NA	NA	NA	NA	NA	NA	NA	NA	NA	NA	NA	NA	NA	NA	NA	NA	NA	NA	NA	NA	NA	NA	NA	NA	NA	NA	NA	NA	NA	NA	NA	NA
Rrp15	Rrp15	NA	12.75983696	12.81060554	12.55592203	NA	12.33130486	NA	12.69155144	NA	13.19037928	NA	NA	NA	NA	NA	12.84175726	NA	NA	NA	NA	NA	NA	NA	NA	NA	NA	NA	NA	NA	NA	NA	NA	NA	NA	NA	NA	NA	NA	NA	NA	NA	NA	NA	NA	NA	NA	NA	NA	NA	NA	NA	NA	NA	NA	NA	NA	NA	NA	NA	NA	NA	NA	NA	NA	NA	NA	NA	NA	NA	NA	NA	NA	NA	NA	NA	NA	NA	NA	NA	NA	NA	NA
Rrp1b	Rrp1b	NA	14.47957429	14.38324164	14.13300501	14.3415991	14.55978381	NA	14.47365441	NA	14.66592664	NA	NA	NA	NA	NA	14.37311234	NA	NA	NA	NA	NA	NA	NA	NA	NA	NA	NA	NA	NA	NA	NA	NA	NA	NA	NA	NA	NA	NA	NA	NA	NA	NA	NA	NA	NA	NA	NA	NA	NA	NA	NA	NA	NA	NA	NA	NA	NA	NA	NA	NA	NA	NA	NA	NA	NA	NA	NA	NA	NA	NA	NA	NA	NA	NA	NA	NA	NA	NA	NA	NA	NA	NA
Rrp7a	Rrp7a	NA	11.75809826	11.79202564	12.22711049	NA	11.57994286	NA	NA	NA	11.88720157	NA	NA	NA	NA	NA	NA	NA	NA	NA	NA	NA	NA	NA	NA	NA	NA	NA	NA	NA	NA	NA	NA	NA	NA	NA	NA	NA	NA	NA	NA	NA	NA	NA	NA	NA	NA	NA	NA	NA	NA	NA	NA	NA	NA	NA	NA	NA	NA	NA	NA	NA	NA	NA	NA	NA	NA	NA	NA	NA	NA	NA	NA	NA	NA	NA	NA	NA	NA	NA	NA	NA	NA
Rrs1	Rrs1	NA	NA	NA	NA	NA	NA	NA	12.92184466	NA	NA	NA	NA	NA	NA	NA	NA	NA	NA	NA	NA	NA	NA	NA	NA	NA	NA	NA	NA	NA	NA	NA	NA	NA	NA	NA	NA	NA	NA	NA	NA	NA	NA	NA	NA	NA	NA	NA	NA	NA	NA	NA	NA	NA	NA	NA	NA	NA	NA	NA	NA	NA	NA	NA	NA	NA	NA	NA	NA	NA	NA	NA	NA	NA	NA	NA	NA	NA	NA	NA	NA	NA	NA
Rsbn1	Rsbn1	NA	12.23771786	12.23981032	12.1814753	12.26563263	12.15901038	NA	11.45170567	NA	12.07846107	NA	NA	NA	NA	NA	11.8899678	NA	NA	NA	NA	NA	NA	NA	NA	NA	NA	NA	NA	NA	NA	NA	NA	NA	NA	NA	NA	NA	NA	NA	NA	NA	NA	NA	NA	NA	NA	NA	NA	NA	NA	NA	NA	NA	NA	NA	NA	NA	NA	NA	NA	NA	NA	NA	NA	NA	NA	NA	NA	NA	NA	NA	NA	NA	NA	NA	NA	NA	NA	NA	NA	NA	NA
Rsl1d1	Rsl1d1	NA	14.19219004	13.8034449	13.98267881	14.0044676	14.31607667	NA	14.29360727	NA	14.33699227	NA	NA	NA	NA	NA	13.97515936	NA	NA	NA	NA	NA	NA	NA	NA	NA	NA	NA	NA	NA	NA	NA	NA	NA	NA	NA	NA	NA	NA	NA	NA	NA	NA	NA	NA	NA	NA	NA	NA	NA	NA	NA	NA	NA	NA	NA	NA	NA	NA	NA	NA	NA	NA	NA	12.78153184	13.05460093	NA	12.02420123	11.51430476	12.72852216	12.82110628	11.40806963	11.8456155	12.2999063	12.13755475	13.07709442	12.32775472	NA	12.3196439	11.94403484	12.87454148	11.812077	11.80358224
Rsph10b	Rsph10b	NA	NA	NA	NA	NA	NA	NA	NA	NA	NA	NA	NA	NA	NA	NA	NA	NA	NA	NA	NA	NA	NA	NA	NA	NA	NA	NA	NA	NA	NA	NA	NA	NA	NA	NA	NA	NA	NA	NA	NA	NA	NA	13.5563863	NA	NA	NA	NA	NA	NA	NA	NA	NA	NA	NA	NA	NA	NA	NA	NA	NA	NA	NA	NA	NA	NA	NA	NA	NA	NA	NA	NA	NA	NA	NA	NA	NA	NA	NA	NA	NA	NA	NA
Rspo3	Rspo3	NA	16.76168108	17.05179309	14.80324318	NA	16.33677153	NA	16.41961789	NA	15.56993866	NA	NA	NA	NA	NA	13.71451385	NA	NA	NA	NA	NA	NA	NA	NA	NA	NA	NA	NA	NA	NA	NA	NA	NA	NA	NA	NA	NA	NA	NA	NA	NA	NA	NA	NA	NA	NA	NA	NA	NA	NA	NA	NA	NA	NA	NA	NA	NA	NA	NA	NA	NA	NA	14.71594055	NA	NA	NA	NA	NA	NA	NA	NA	NA	NA	NA	NA	NA	NA	NA	NA	NA	NA	NA
Rsrc1	Rsrc1	NA	13.9082973	NA	NA	NA	14.07874627	NA	13.43413861	NA	14.02544771	NA	NA	NA	NA	NA	13.43436777	NA	NA	NA	NA	NA	NA	NA	NA	NA	NA	NA	NA	NA	NA	NA	NA	NA	NA	NA	NA	NA	NA	NA	NA	NA	NA	NA	12.44231892	13.16807505	12.09786095	NA	NA	NA	NA	NA	NA	NA	NA	NA	NA	NA	NA	NA	NA	12.19334671	NA	NA	13.14541954	NA	NA	13.0324711	NA	NA	NA	NA	NA	NA	NA	NA	12.95001998	11.93553341	13.10652041	13.09872957	13.12031565	12.76321859	NA
Rsrc2	Rsrc2	NA	14.02386543	13.87797741	13.66671799	13.70696906	13.96745304	NA	14.0319467	NA	13.97656308	NA	NA	NA	NA	NA	13.9233283	NA	NA	NA	NA	NA	NA	NA	NA	NA	NA	NA	NA	NA	NA	NA	NA	NA	NA	NA	NA	NA	NA	NA	NA	NA	NA	NA	NA	NA	NA	NA	NA	NA	NA	NA	NA	NA	NA	NA	NA	NA	NA	NA	NA	NA	NA	NA	NA	NA	NA	NA	NA	NA	NA	NA	NA	NA	NA	NA	NA	NA	NA	NA	NA	NA	NA
Rsu1	Rsu1	12.29337328	14.08559058	13.80768319	13.73922571	13.9414831	13.82776893	12.03695301	13.98494493	NA	14.24064514	NA	12.76582688	12.834947	NA	NA	13.84070303	12.70604931	NA	12.58918063	NA	NA	NA	12.70497352	NA	12.82771584	NA	12.59781281	12.95805784	NA	13.00085212	NA	NA	NA	NA	NA	12.36402793	NA	NA	NA	14.69711926	NA	NA	15.06739361	NA	NA	NA	NA	NA	14.38649645	14.58942473	NA	14.76738295	14.78314496	14.43553145	14.52209531	NA	NA	14.50585016	14.59329839	14.18284261	NA	14.33918251	NA	NA	NA	NA	NA	NA	NA	NA	NA	NA	NA	NA	NA	NA	NA	NA	NA	NA	NA	NA
Rtcb	Rtcb	NA	14.82195009	15.06476698	15.06995594	14.99550629	14.87431475	NA	14.87408453	NA	14.95313612	NA	NA	NA	NA	NA	14.99774869	NA	NA	NA	NA	13.43864893	NA	NA	NA	NA	NA	NA	NA	NA	NA	NA	NA	NA	NA	NA	NA	NA	NA	NA	13.87446946	NA	NA	NA	NA	NA	NA	NA	NA	14.60280967	13.85827523	NA	14.15681343	13.82296533	13.3245717	13.99946596	NA	NA	13.33144193	13.90598158	13.85496091	NA	13.78314396	NA	NA	NA	NA	NA	NA	NA	NA	NA	NA	NA	NA	NA	NA	NA	NA	NA	NA	NA	NA
Rtf1	Rtf1	NA	15.25088719	15.15079345	15.01322099	14.86846368	15.17637617	NA	15.14733457	NA	15.1306263	NA	NA	NA	NA	NA	15.11810861	NA	NA	NA	NA	NA	NA	NA	NA	NA	NA	NA	NA	NA	NA	NA	NA	NA	NA	NA	NA	NA	NA	NA	NA	NA	NA	NA	NA	NA	NA	NA	NA	NA	NA	NA	NA	NA	NA	NA	NA	NA	NA	NA	NA	NA	NA	NA	NA	NA	NA	NA	12.18172095	NA	NA	11.52785237	NA	NA	12.00727409	NA	NA	NA	12.40562097	NA	NA	NA	NA
Rtf2	Rtf2	NA	13.3125959	13.35068997	13.54028916	13.63868401	13.74789875	NA	13.86717254	NA	13.53314506	NA	NA	NA	NA	NA	13.69080596	NA	NA	NA	NA	NA	NA	NA	NA	NA	NA	NA	NA	NA	NA	NA	NA	NA	NA	NA	NA	NA	NA	NA	NA	NA	NA	NA	NA	NA	NA	NA	NA	NA	NA	NA	NA	NA	NA	NA	NA	NA	NA	NA	NA	NA	NA	NA	NA	NA	NA	NA	NA	NA	NA	NA	NA	NA	NA	NA	NA	NA	NA	NA	NA	NA	NA
Rtkn	Rtkn	12.40104482	14.25746796	14.16847534	14.32135482	14.3330581	14.21288845	13.51812446	14.08686576	12.77947109	14.18326379	13.16845589	12.77386037	12.65760875	12.91131146	12.95692968	14.35999953	13.02595967	13.20540441	13.64354355	NA	NA	13.53716441	13.49943173	13.46403487	13.57036888	NA	13.28758553	13.12215166	NA	13.66369464	NA	NA	NA	NA	NA	13.416136	NA	NA	NA	15.36031146	NA	NA	15.3210193	NA	NA	NA	NA	13.48924588	15.44527408	15.54762139	NA	15.26148191	15.51821406	15.35756857	15.44678962	NA	13.45436356	15.37160138	15.34029947	15.40548072	NA	15.21881193	NA	NA	NA	NA	NA	NA	NA	NA	NA	NA	NA	NA	NA	NA	NA	NA	NA	NA	NA	NA
Rtn1	Rtn1	16.74179549	21.031341	21.08260681	21.00547802	20.79070765	20.91790281	16.61698659	20.94599188	16.72492246	21.03848819	16.81290956	16.695622	16.71848763	17.13647575	16.60813121	21.01003255	17.21899714	19.36198612	19.36017045	13.43637509	12.97356995	19.26060615	19.32075441	19.50186461	19.41278733	13.43272094	19.32440207	19.54350742	13.39355051	19.42763113	13.29201501	12.72076499	12.38357103	12.81879833	13.0121546	19.38931048	13.63912015	12.85076468	13.43006298	20.86313038	16.69819847	16.42580172	20.66524858	16.70838743	16.50508477	16.46122785	16.69817347	16.19950077	20.781408	21.01684762	16.48944349	20.76060112	21.08266588	20.82623874	21.0949497	16.33253792	16.45254503	21.01135185	21.02484354	21.10692018	16.49599604	20.91983759	16.25957909	NA	16.6021827	NA	NA	17.26479724	16.97735485	17.20779894	17.1858679	17.31327823	NA	16.76306878	NA	NA	NA	17.26195509	NA	NA	NA	17.01740973
Rtn3	Rtn3	14.01169045	20.29170183	20.3652076	20.46340149	20.26399745	20.17365221	14.47942007	20.23467189	14.66316041	20.28787559	14.42267355	14.45101656	14.45383685	15.64587492	14.58206016	20.41640677	15.67921319	19.5027227	19.41881055	12.63247728	11.59915267	19.38672068	19.37798565	19.62976016	19.5795382	NA	19.37930477	19.44794005	13.25900798	19.39824426	NA	NA	NA	11.31343293	NA	19.34632455	NA	NA	NA	20.34067453	16.50855322	16.4637436	20.05287191	16.43046878	16.32450857	16.47116665	16.33960075	16.31994436	20.33370339	20.23022523	16.58304816	20.30062869	20.21697175	20.32163722	20.21230989	16.34188984	16.35780772	20.23028446	20.18709486	20.40873404	16.35734177	20.30090334	16.4490799	NA	16.58839534	NA	NA	16.62307463	16.58109089	16.74906362	16.55155448	16.86681108	NA	16.21587018	NA	11.67554251	12.10700778	16.64173862	NA	12.25492822	12.80903253	16.67552407
Rtn4	Rtn4	16.77409054	20.87405376	20.95128342	20.96995671	20.86250354	20.77917448	16.90966939	20.74087679	16.97875724	20.90019161	17.16983523	16.97961524	16.73908411	17.21774664	16.60904385	20.94672452	17.45281838	20.33829475	20.23679463	15.41979771	14.53746225	20.23027815	20.2835077	20.55715281	20.40983346	14.72301587	20.00858037	20.21317997	15.18498308	20.19058199	14.92591709	13.82268194	14.1839725	13.8271962	14.4151363	20.22239205	14.92919005	14.23972197	14.73018065	21.46083099	16.5844794	16.12573526	21.21517734	16.77260956	16.33672227	16.30020698	16.09014227	16.02449506	21.25217068	21.45909346	16.58012457	21.25779738	21.48257433	21.43129794	21.48927732	16.1236539	16.34707493	21.53233721	21.45500858	21.5469433	16.40059193	21.48519141	16.50077213	15.62418318	18.17705647	15.06139529	15.22869465	18.50819227	18.19414513	18.27140103	18.4257563	18.35217749	15.31150066	18.17442137	15.41691278	15.74978838	15.17515895	18.42809734	15.9096287	15.19087059	15.21380425	18.32827491
Rufy1	Rufy1	13.21726925	16.10046146	16.24306369	16.31262819	16.16166661	15.99666127	13.4446359	15.99033478	13.41864538	16.05324652	13.01812429	13.30694316	13.603701	13.72254023	13.03300848	16.2610681	13.75458096	NA	12.00418886	NA	NA	NA	11.73704026	NA	NA	NA	NA	NA	NA	11.66810494	NA	NA	NA	NA	NA	NA	NA	NA	NA	13.01192851	NA	NA	12.84231911	NA	NA	NA	NA	NA	12.79847724	12.71905924	NA	12.85273023	12.78854603	12.76321363	12.99281626	NA	NA	13.16185767	13.1675075	13.18533856	NA	12.45700193	NA	12.51881942	NA	12.45646161	12.63470187	12.84857065	12.79419367	12.66258636	12.62739355	12.89330813	12.54372551	NA	12.24074216	12.50981938	11.88844423	12.7692671	12.54193846	12.12253066	12.21962122	13.00310175
Rufy1;Rufy2;Rufy3	Rufy1	NA	NA	17.23213983	17.19061563	17.14012079	NA	NA	17.24612821	NA	17.2844717	NA	NA	NA	NA	NA	17.25194464	NA	NA	NA	NA	NA	NA	NA	NA	NA	NA	NA	NA	NA	NA	NA	NA	NA	NA	NA	NA	NA	NA	NA	14.78692813	NA	NA	14.83736677	NA	NA	NA	NA	NA	14.74643559	15.25224409	NA	14.41502869	15.23573753	14.68203444	15.18458095	NA	NA	15.2116792	15.45018669	15.03819455	NA	14.90066401	NA	NA	NA	NA	NA	NA	NA	NA	NA	NA	NA	NA	NA	NA	NA	NA	NA	NA	NA	NA
Rufy2	Rufy2	13.41664769	19.09676066	18.58135795	18.65756482	18.54724604	19.05179609	13.88484994	19.01097307	13.73220811	19.02630034	13.87649133	13.26971328	12.76837913	14.28762647	13.37993663	18.60903396	14.28186027	15.63545171	15.71808663	NA	NA	15.79236007	16.08872627	15.96455856	15.94527585	NA	15.20342425	15.8942896	NA	15.94103821	NA	NA	NA	NA	NA	16.17825991	NA	NA	NA	16.07045281	NA	NA	15.9365332	NA	NA	NA	NA	NA	15.62373558	16.26900253	NA	15.81773174	16.39597683	16.18962539	16.31574821	NA	NA	16.41828224	16.44872096	16.02915704	NA	16.2664057	NA	NA	13.77962546	NA	NA	14.6475135	13.53789381	13.94550652	14.38389061	14.194963	NA	14.13142344	NA	NA	NA	14.62242255	NA	NA	NA	14.14243908
Rufy2;Rufy3	Rufy2	NA	16.20279558	16.47779853	15.46194945	16.85549151	16.64792801	13.62554904	16.37940394	14.83823878	16.0684389	14.90110258	14.52128758	14.9079281	13.97581215	13.69677197	15.51104151	14.28205314	14.80312543	15.5990405	NA	NA	14.77421483	14.3174554	14.28256669	14.40113754	NA	15.32631565	15.62207586	NA	14.72039216	NA	NA	NA	NA	NA	14.69336672	NA	NA	NA	14.26585675	NA	NA	14.16165941	NA	NA	NA	NA	NA	NA	13.69477139	NA	14.33907056	12.87257293	14.48082806	13.47482133	NA	NA	13.43741398	12.89051889	13.91501104	NA	13.50572473	NA	NA	NA	NA	NA	NA	NA	NA	NA	NA	NA	NA	NA	NA	NA	NA	NA	NA	NA	NA
Rufy3	Rufy3	14.64331019	19.972485	20.09228852	20.22783452	19.77334585	19.82137879	15.28864211	19.86292091	15.1375963	19.93880706	14.84625509	15.0775489	14.95330634	16.23519137	14.85967292	20.04924664	16.39741981	18.59468479	18.63282611	14.50153649	13.5925163	18.57024697	18.81724051	19.08590053	18.93328307	14.14916599	18.50898426	18.68487101	14.90257056	18.56875461	13.90460559	12.05104513	12.77325142	13.19300471	13.33622811	18.84674997	13.6674555	12.27107886	NA	19.83268951	14.79025075	14.54725381	19.12891305	15.05779332	14.4656565	14.51823734	14.57379339	14.26237244	19.33810703	19.94112085	14.65720733	19.41551549	20.05930486	19.99285477	20.11944206	14.39460384	14.29615325	20.14170003	20.02248765	19.96608707	14.47159049	20.14147824	14.80821925	NA	16.42999374	NA	NA	16.69955848	16.31980941	16.35677632	16.78703822	16.50797032	NA	16.78659335	NA	NA	NA	16.95748088	NA	NA	NA	16.7535958
Rundc1	Rundc1	NA	12.69932481	NA	12.86193315	NA	NA	NA	NA	NA	NA	NA	NA	NA	NA	NA	12.88417868	NA	NA	NA	NA	NA	NA	NA	NA	NA	NA	NA	NA	NA	NA	NA	NA	NA	NA	NA	NA	NA	NA	NA	11.51967315	NA	NA	12.44436374	NA	NA	NA	NA	NA	NA	11.67560105	NA	NA	10.94903348	11.95510901	11.85670028	NA	NA	NA	NA	NA	NA	11.36306398	NA	NA	NA	NA	NA	NA	NA	NA	NA	NA	NA	NA	NA	NA	NA	NA	NA	NA	NA	NA
Rundc3a	Rundc3a	11.89625455	18.48365826	18.02906375	18.40212971	17.46098454	17.97825331	12.26625217	18.16776085	NA	18.44527697	11.9888318	12.05341234	NA	12.48433592	12.43590289	18.34455887	12.90926804	14.98847339	15.0650562	NA	NA	15.18629162	15.48476529	15.7668046	15.54006336	NA	15.18088085	15.10347188	NA	15.12393397	NA	NA	NA	NA	NA	15.52010392	NA	NA	NA	16.29153162	NA	12.28578365	15.75418009	11.55066503	NA	11.74659829	NA	12.3129425	15.91204377	16.71572013	NA	15.9609271	16.86815327	16.44906531	16.8904874	NA	NA	17.01583858	16.70514723	16.55600409	NA	16.82343919	NA	NA	12.8615309	NA	NA	13.41072376	13.80514345	13.6056518	13.6267423	13.71715283	NA	13.34887852	NA	NA	NA	13.95613255	NA	NA	NA	13.16505742
Rundc3b	Rundc3b	NA	14.72569908	14.13982995	14.17706382	13.87522118	14.66348818	NA	14.55333857	NA	14.74232816	NA	NA	NA	NA	NA	14.23552189	NA	NA	NA	NA	NA	NA	12.57442796	NA	NA	NA	NA	NA	NA	NA	NA	NA	NA	NA	NA	11.82536429	NA	NA	NA	13.21934181	NA	NA	13.45224669	NA	NA	NA	NA	NA	NA	13.19054828	NA	13.15235585	12.97273959	12.17429045	13.53291004	NA	NA	13.32152105	13.30134415	13.10694953	NA	13.19363672	NA	NA	NA	NA	NA	NA	NA	NA	NA	NA	NA	NA	NA	NA	NA	NA	NA	NA	NA	NA
Rusf1	Rusf1	NA	14.89814862	14.80904819	14.5779098	14.75590872	14.94122338	NA	15.02462117	NA	14.74612988	NA	NA	NA	NA	NA	14.666657	NA	NA	NA	NA	NA	NA	NA	NA	NA	NA	NA	NA	NA	NA	NA	NA	NA	NA	NA	NA	NA	NA	NA	NA	NA	NA	NA	NA	NA	NA	NA	NA	NA	NA	NA	NA	13.29176067	NA	NA	NA	NA	NA	NA	NA	NA	NA	NA	NA	NA	NA	NA	NA	NA	NA	NA	NA	NA	NA	NA	NA	NA	NA	NA	NA	NA	NA
Ruvbl1	Ruvbl1	15.03763672	17.37758063	17.04391843	17.07536497	16.94513124	17.22530323	15.17110801	17.21538071	15.00810958	17.38384566	15.14610117	15.25447829	15.07766307	15.39862268	15.35999709	17.1451659	15.13646324	13.7276195	12.47792659	NA	13.89617415	13.17230464	13.52413312	12.73764603	13.05540171	14.19781194	13.21508714	13.38065306	NA	13.1324731	NA	NA	NA	14.91121054	NA	13.53911111	12.78518918	11.6678698	15.35812849	15.48105399	15.02008145	12.21498992	16.10531937	NA	NA	NA	NA	12.53068675	15.88068403	15.29006042	12.43909585	15.96204079	15.38879205	15.56361243	15.43540148	16.49186092	16.2353187	15.27232772	15.30849835	15.53872108	12.55462242	15.743545	12.76650406	11.21468339	NA	NA	NA	16.82218444	17.40192946	17.37623949	16.58473207	16.88191455	NA	16.5634055	NA	NA	NA	16.49795093	NA	NA	NA	NA
Ruvbl2	Ruvbl2	13.38944052	16.82093331	16.72071177	16.74065101	16.51075176	16.77067625	13.5889883	16.71958069	13.74141173	16.80319943	13.34837958	13.60641264	13.52324716	13.85007496	13.62901361	16.65817829	13.64447023	13.17311327	13.41825384	NA	NA	13.07327706	13.05109014	13.07033536	12.74472797	NA	12.9380916	13.28068856	NA	13.44099511	NA	NA	NA	NA	NA	12.93287118	NA	NA	NA	13.60940159	NA	NA	13.570392	NA	NA	NA	NA	NA	14.02278559	13.66014279	NA	13.79203412	13.41701155	13.35532172	13.39179279	10.80002626	10.69881751	13.70705422	13.49631675	13.57425234	NA	13.48487627	NA	NA	12.67461719	NA	NA	12.90560815	NA	12.7767033	12.16877826	12.95910967	NA	12.49716443	NA	NA	NA	12.38835231	NA	NA	NA	12.67441005
Rwdd3	Rwdd3	NA	14.57500957	14.71423587	14.85134179	14.81359503	14.73621451	NA	14.74930239	NA	14.6124677	NA	NA	NA	NA	NA	14.69669791	NA	NA	13.89777929	NA	NA	NA	13.64432284	13.75924279	13.63109971	NA	NA	14.2785148	NA	NA	NA	NA	NA	NA	NA	13.35337216	NA	NA	NA	15.03032121	NA	NA	14.26714362	NA	NA	NA	NA	NA	15.32268634	14.85789307	NA	15.11801266	14.70261238	14.923524	14.57815471	NA	NA	14.59149905	14.67241349	14.63436742	NA	15.05812923	NA	NA	NA	NA	NA	NA	NA	NA	NA	NA	NA	NA	NA	NA	NA	NA	NA	NA	NA	NA
Rwdd4	Rwdd4	NA	14.41259435	13.91917724	13.94773578	13.93995797	14.01207396	NA	14.25911216	NA	14.27246141	NA	NA	NA	NA	NA	14.15638839	NA	13.5700217	NA	NA	NA	NA	NA	NA	NA	NA	13.73943255	13.96144969	NA	14.59997675	NA	NA	NA	NA	NA	13.06683423	NA	NA	NA	14.03185625	NA	NA	13.82671729	NA	NA	NA	NA	NA	13.82112622	13.06870775	NA	13.83961716	13.05305871	13.80806925	13.60847431	NA	NA	13.6443295	13.581024	13.0978231	NA	13.53611363	NA	NA	NA	NA	NA	NA	NA	NA	NA	NA	NA	NA	NA	NA	NA	NA	NA	NA	NA	NA
Ryr1	Ryr1	NA	13.98610013	13.89405219	14.15737782	13.98500835	14.37603094	NA	14.38572602	NA	13.80428444	NA	NA	NA	NA	NA	13.84654556	NA	NA	NA	NA	NA	NA	NA	NA	NA	NA	NA	NA	NA	NA	NA	NA	NA	NA	NA	NA	NA	NA	NA	NA	NA	NA	NA	NA	NA	NA	NA	NA	NA	NA	NA	NA	NA	NA	NA	NA	NA	NA	NA	NA	NA	NA	NA	NA	NA	NA	NA	NA	NA	NA	NA	NA	NA	NA	NA	NA	NA	NA	NA	NA	NA	NA
Ryr2	Ryr2	NA	16.10569344	16.62497572	16.73599483	16.6647772	16.13221301	NA	16.07871843	NA	16.09773726	NA	NA	NA	NA	NA	16.66312705	NA	NA	13.1265968	NA	NA	NA	13.21203882	13.7948199	13.7256988	NA	13.63310135	13.09366515	NA	13.78621857	NA	NA	NA	NA	NA	12.67777031	NA	NA	NA	14.79880358	12.90516064	12.77886411	14.70816213	12.3498953	13.39629461	13.2662173	12.97690901	13.12488429	14.88271088	14.54022898	13.00508303	14.78314827	14.5385118	14.84575006	14.51040372	13.03125081	13.28115947	14.57347101	14.42510533	14.66514462	13.38092958	14.72088323	13.1179968	NA	NA	NA	NA	NA	NA	NA	NA	NA	NA	NA	NA	NA	NA	NA	NA	NA	NA	NA
Ryr2;Ryr3	Ryr2	NA	14.41244787	14.79091513	15.17328608	15.09191601	14.65904084	NA	14.57226811	NA	14.18862762	NA	NA	NA	NA	NA	14.80417563	NA	NA	NA	NA	NA	NA	NA	NA	NA	NA	NA	NA	NA	NA	NA	NA	NA	NA	NA	NA	NA	NA	NA	NA	NA	NA	NA	NA	NA	NA	NA	NA	NA	NA	NA	NA	NA	NA	NA	NA	NA	NA	NA	NA	NA	NA	NA	NA	NA	NA	NA	NA	NA	NA	NA	NA	NA	NA	NA	NA	NA	NA	NA	NA	NA	NA
Ryr3	Ryr3	NA	13.55342198	14.23701465	13.83912101	14.787628	14.24555478	NA	13.95712229	NA	13.50071565	NA	NA	NA	NA	NA	14.07798995	NA	NA	NA	NA	NA	NA	NA	NA	NA	NA	NA	NA	NA	NA	NA	NA	NA	NA	NA	NA	NA	NA	NA	NA	NA	NA	NA	NA	NA	NA	NA	NA	NA	NA	NA	NA	NA	NA	NA	NA	NA	NA	NA	NA	NA	NA	NA	NA	NA	NA	NA	NA	NA	NA	NA	NA	NA	NA	NA	NA	NA	NA	NA	NA	NA	NA
S100a10	S100a10	13.83039636	16.88933917	16.2219566	16.01637909	16.02429963	16.21643508	13.48693555	16.21980053	13.52868608	16.1690392	12.87095031	12.14098949	NA	13.38485119	12.99367259	15.89295808	13.25053677	13.28974355	13.91479084	NA	NA	14.21771199	13.38861791	13.85629167	13.80754352	NA	12.96558257	NA	NA	13.82701088	NA	NA	NA	NA	NA	NA	NA	NA	NA	14.91144187	NA	NA	14.32044965	NA	NA	NA	NA	NA	14.32887161	15.22689796	NA	15.31556254	15.12546052	14.36344768	15.5211917	NA	NA	15.37048384	15.71108352	15.1404438	NA	14.91153526	NA	14.26760362	14.70192087	14.45018213	14.11394013	14.10891925	14.78353778	14.58126682	15.78034764	14.5517229	NA	15.63475933	14.71665872	14.06635832	14.13735987	15.51891317	14.04177891	14.16553751	14.61759116	15.57941235
S100a11	S100a11	14.13750666	14.35858634	14.37681917	13.9374367	14.06998346	14.26055608	13.07160375	14.29114901	13.11635702	14.04086127	11.97619366	13.14019515	12.83126056	12.94613303	12.75723888	14.13685021	12.23042092	NA	12.15668541	NA	13.17892232	12.23405005	10.94906028	11.46270353	11.4193105	NA	11.56899153	12.12269143	11.28332607	NA	NA	10.42480178	NA	NA	11.7822224	11.78717702	NA	NA	NA	NA	NA	NA	NA	NA	NA	NA	NA	NA	NA	12.43261497	NA	NA	12.76539385	12.37294938	13.60006389	NA	NA	12.77302585	12.72763333	12.9384457	NA	12.92440056	NA	14.68936579	14.53661779	15.0465317	14.02645766	13.9863755	14.73221392	14.18742322	15.29742193	14.08782292	15.10428841	14.47714934	15.23103882	14.78238713	14.30861887	15.18587444	14.41012998	15.23497237	15.1226868	14.88584773
S100a13	S100a13	NA	16.62251067	16.05459777	15.77257259	15.9179345	16.55457224	NA	16.64053395	NA	16.52351588	NA	NA	NA	NA	NA	16.14625507	NA	14.63744564	14.8143612	NA	NA	14.51072367	14.6711573	14.82556894	14.40742399	NA	14.35396296	14.67698246	NA	14.40031444	NA	NA	NA	NA	NA	14.8358887	NA	NA	NA	15.09173537	NA	NA	15.06141455	NA	NA	NA	NA	NA	14.84251612	15.43423325	NA	15.07915779	15.31885439	15.39309549	15.33162991	NA	NA	15.51563271	15.60214277	15.07260458	NA	15.2522568	NA	NA	NA	NA	NA	NA	NA	NA	NA	NA	NA	NA	NA	NA	NA	NA	NA	NA	NA	NA
S100a14	S100a14	NA	NA	NA	NA	NA	NA	NA	NA	NA	NA	NA	NA	NA	NA	NA	NA	NA	NA	NA	NA	NA	NA	NA	NA	NA	11.23174319	NA	NA	NA	NA	NA	NA	NA	NA	NA	NA	NA	NA	NA	NA	NA	NA	NA	NA	NA	NA	NA	NA	NA	NA	NA	NA	NA	NA	NA	NA	NA	NA	NA	NA	NA	NA	NA	14.29353209	15.15559938	14.73528589	13.89892414	14.21816746	15.07552009	14.17802063	14.63258004	14.48390082	14.859428	15.17087486	14.79962429	14.47861098	14.25037219	14.39189247	13.64624271	14.48614546	14.67017895	14.8720065
S100a16	S100a16	NA	15.27837867	14.97177516	15.11663459	15.003525	15.08037774	NA	15.34252795	NA	15.28134995	NA	NA	NA	NA	NA	15.19389413	NA	NA	NA	NA	NA	NA	NA	NA	NA	NA	NA	NA	NA	NA	NA	NA	NA	NA	NA	NA	NA	NA	11.08397122	13.09954671	NA	NA	NA	NA	NA	NA	NA	NA	NA	12.85397421	NA	NA	12.54500306	12.44934084	15.08407193	NA	NA	12.67707213	12.46757244	NA	NA	13.4844579	NA	14.81405642	17.35863578	17.33996478	17.20692183	17.17505619	17.38660556	15.81604899	18.58648354	16.29149119	17.39888326	18.85603299	16.83611952	15.44339156	17.14776809	17.85159989	15.01622188	15.87711662	17.6324937	18.09318902
S100a3	S100a3	NA	NA	NA	NA	NA	NA	NA	NA	NA	NA	NA	NA	NA	NA	NA	NA	NA	NA	NA	NA	NA	NA	NA	NA	NA	NA	NA	NA	NA	NA	NA	NA	NA	NA	NA	NA	NA	NA	NA	NA	NA	NA	NA	NA	NA	NA	NA	NA	NA	NA	NA	NA	NA	NA	NA	NA	NA	NA	NA	NA	NA	NA	NA	NA	NA	NA	NA	NA	NA	NA	NA	NA	NA	NA	NA	NA	NA	NA	NA	NA	14.75510664	NA
S100a4	S100a4	14.49525544	14.20709823	14.24808322	NA	14.44737385	14.10007916	14.41235814	13.99955085	14.0532641	14.23673925	13.56677949	13.66975982	14.60446636	NA	14.24105958	14.37406137	14.37853194	14.39629036	13.7609486	13.63055154	14.16035993	13.65856854	13.73495301	13.48499907	13.78783116	13.93890876	13.59695843	13.39664491	14.45463988	13.61015975	14.05954726	13.80737505	13.65846813	13.882452	14.04354	13.77230426	14.30268176	13.82612141	14.42516344	14.51080125	13.48881925	13.33132286	NA	13.69696753	14.34151187	14.20561764	13.89786436	13.64006414	14.11144544	13.88037751	14.50526573	14.12991084	13.76762583	14.49058141	13.80183969	14.51552121	13.82007922	13.96821678	13.64890804	13.90980872	13.75100002	13.73802891	13.87381896	15.26131503	15.92577926	15.53206979	15.44866466	15.73441062	15.61051448	16.04919553	15.72262878	15.82826791	15.4399312	15.72179612	15.50619262	15.28757304	15.64107691	15.76224707	15.40812035	15.17964594	14.78407429	16.11571427
S100a6	S100a6	14.20718214	16.9629293	16.50927673	16.48371096	16.42373154	17.03161829	NA	17.16869372	13.47855477	17.09288923	13.57277127	NA	NA	NA	13.59027125	16.3608048	14.37458444	15.69383136	15.7971588	14.60580358	15.71522469	15.76925874	15.79093038	15.70925896	15.89831325	14.3458141	15.69050178	15.67642413	13.68456236	15.75567607	13.45163613	14.22323247	14.40856194	14.5345947	14.30538491	15.94532841	14.0921625	14.28498311	14.2260057	15.79552739	14.38626669	14.2458572	15.64164199	14.16893845	14.23445821	14.76642538	14.29247981	13.86050506	15.44292238	15.93930857	14.79414168	15.53917765	15.80711352	15.44972955	15.83986959	14.90658531	14.52213399	15.60838436	15.77977198	15.64022593	15.01047129	15.41767627	14.81798792	NA	15.78558147	NA	NA	15.39058498	15.72863946	14.8396918	15.25739004	14.74508575	NA	15.85482021	NA	NA	NA	14.52229185	NA	NA	NA	NA
S1pr1	S1pr1	NA	NA	NA	NA	NA	NA	NA	NA	NA	NA	NA	NA	NA	NA	NA	NA	NA	NA	NA	NA	NA	NA	NA	NA	NA	NA	NA	NA	NA	NA	NA	NA	NA	NA	NA	NA	NA	NA	NA	NA	NA	11.70564535	NA	NA	NA	11.62628398	NA	NA	13.51104843	NA	NA	NA	12.96672353	12.89147995	13.77830305	NA	12.92203428	13.37765791	13.81524318	13.4511467	NA	14.32291398	NA	NA	NA	NA	NA	NA	NA	NA	NA	NA	NA	NA	NA	NA	NA	NA	NA	NA	NA	NA
S1pr3	S1pr3	NA	13.45097284	13.53751235	13.49947042	13.64575305	13.51649099	NA	13.39270557	NA	13.46449482	NA	NA	NA	NA	NA	13.66914277	NA	NA	NA	NA	NA	NA	NA	NA	NA	NA	NA	NA	NA	NA	NA	NA	NA	NA	NA	NA	NA	NA	NA	NA	NA	NA	NA	NA	NA	NA	NA	NA	NA	NA	NA	13.26603982	13.25478505	13.03897213	13.14183732	NA	NA	12.89892065	13.83157446	NA	NA	13.43585254	NA	NA	NA	NA	NA	NA	NA	NA	NA	NA	NA	NA	NA	NA	NA	NA	NA	NA	NA	NA
S1pr5	S1pr5	NA	NA	NA	NA	NA	NA	NA	NA	NA	NA	NA	NA	NA	NA	NA	NA	NA	NA	NA	NA	NA	NA	NA	NA	NA	NA	NA	NA	NA	NA	NA	NA	NA	NA	NA	NA	NA	NA	NA	12.72860294	NA	11.73894512	NA	10.71163256	10.26339832	NA	11.62366662	NA	NA	12.28969264	NA	12.8137872	12.72413011	13.29545547	12.98541991	NA	NA	12.69281956	12.71963633	13.32600294	11.84537244	13.44579882	NA	NA	NA	NA	NA	NA	NA	NA	NA	NA	NA	NA	NA	NA	NA	NA	NA	NA	NA	NA
Saal1	Saal1	NA	NA	12.3446359	11.97321274	11.74322351	12.46097615	NA	12.03416263	NA	11.81792751	NA	NA	NA	NA	NA	12.48128313	NA	NA	NA	NA	NA	NA	NA	NA	NA	NA	NA	NA	NA	NA	NA	NA	NA	NA	NA	NA	NA	NA	NA	NA	NA	NA	NA	NA	NA	NA	NA	NA	NA	NA	NA	NA	NA	NA	NA	NA	NA	NA	NA	NA	NA	NA	NA	NA	NA	NA	NA	NA	NA	NA	NA	NA	NA	NA	NA	NA	NA	NA	NA	NA	NA	NA
Sacm1l	Sacm1l	NA	14.61341935	14.83598347	14.7514206	14.8488618	14.48114549	NA	14.73918751	NA	14.60513367	NA	NA	NA	NA	NA	14.67143382	NA	NA	NA	NA	NA	NA	12.87729564	NA	13.91060526	NA	NA	NA	NA	NA	NA	NA	NA	NA	NA	13.30772735	NA	NA	NA	15.11410949	12.99321921	12.57487648	14.74610169	12.2901485	12.53983039	12.42581744	12.52070979	12.5829073	15.18866142	14.545359	12.78080602	15.08071291	14.54646265	15.11492284	14.84755655	12.83755155	12.47082859	14.51780054	14.83010022	15.18171056	12.7965229	15.07318236	12.02193777	NA	NA	NA	NA	NA	NA	NA	NA	NA	NA	NA	NA	NA	NA	NA	NA	NA	NA	NA
Sacs	Sacs	NA	14.19901505	14.28504994	14.32838167	14.30582301	14.24929629	NA	14.31690006	NA	14.14233404	NA	NA	NA	NA	NA	14.36414715	NA	NA	NA	NA	NA	NA	NA	NA	NA	NA	NA	NA	NA	NA	NA	NA	NA	NA	NA	NA	NA	NA	NA	13.6803135	NA	NA	14.06918854	NA	NA	NA	NA	NA	14.04681186	13.70268556	NA	13.94595111	13.72506478	13.97766692	13.72312967	NA	NA	13.77591548	13.72241134	13.70290199	NA	13.67799742	NA	NA	NA	NA	NA	NA	NA	NA	NA	NA	NA	NA	NA	NA	NA	NA	NA	NA	NA	NA
Sae1	Sae1	NA	14.21485614	14.01432025	13.9500934	14.0373648	14.27528483	NA	14.42838713	NA	14.12192958	NA	NA	NA	NA	NA	13.91292125	NA	NA	NA	NA	NA	NA	NA	NA	NA	NA	NA	NA	NA	NA	NA	NA	NA	NA	NA	NA	NA	NA	NA	NA	NA	NA	NA	NA	NA	NA	NA	NA	NA	NA	NA	NA	NA	NA	NA	NA	NA	NA	NA	NA	NA	NA	NA	NA	NA	NA	NA	NA	NA	NA	NA	NA	NA	NA	NA	NA	NA	NA	NA	NA	NA	NA
Safb	Safb	13.01062128	18.06806881	17.93325808	17.97396897	17.95894833	17.98595661	13.29534012	18.05102031	12.89374952	18.1101442	13.59426653	13.29648381	13.11995333	12.63800324	12.7171312	18.03937592	13.1988915	NA	NA	NA	NA	NA	NA	NA	NA	NA	NA	NA	NA	NA	NA	NA	NA	NA	NA	NA	NA	NA	NA	NA	NA	NA	NA	NA	NA	NA	NA	NA	NA	NA	NA	NA	NA	NA	NA	NA	NA	NA	NA	NA	NA	NA	NA	NA	NA	NA	NA	NA	NA	NA	NA	NA	NA	NA	NA	NA	NA	NA	NA	NA	NA	NA
Safb2	Safb2	13.88903811	15.39846859	15.44452218	15.45284574	15.45532295	15.36690479	13.75995169	15.33268352	13.72537822	15.49653148	13.67033218	13.87568571	13.68988809	13.67141706	13.90646032	15.50811959	13.67730066	NA	NA	NA	NA	NA	NA	NA	NA	NA	NA	NA	NA	NA	NA	NA	NA	NA	NA	NA	NA	NA	NA	NA	NA	NA	NA	NA	NA	NA	NA	NA	NA	NA	NA	NA	NA	NA	NA	NA	NA	NA	NA	NA	NA	NA	NA	14.28969116	14.3782874	13.84709258	13.62213762	14.12774278	14.11355072	14.25403728	14.07569207	13.98209779	13.89118087	13.89032712	13.62531158	14.08842498	13.51008266	13.85954093	13.87585626	14.00878498	13.82963564	14.04507645
Safb;Safb2	Safb	15.47136428	17.93137916	18.08851976	17.84006158	18.0138782	18.21302015	15.36711364	18.15780331	15.4497017	18.02123588	15.52430402	15.60836818	15.30590281	15.64381929	15.48732433	17.81782655	15.26391214	NA	NA	NA	NA	NA	NA	NA	NA	11.58708366	NA	NA	NA	NA	NA	NA	NA	NA	NA	NA	NA	NA	NA	14.77618719	13.01679262	13.05316753	14.69681736	12.88857094	12.06978905	13.45006819	13.28589254	13.04700113	14.65161203	NA	12.99496504	14.72070828	13.90697059	NA	NA	13.12903825	13.2455679	14.04783364	14.31666054	13.89294109	13.14907229	13.94816292	13.08242052	NA	NA	NA	NA	NA	NA	NA	NA	NA	NA	NA	NA	NA	NA	NA	NA	NA	NA	NA
Samd14	Samd14	NA	14.60839887	14.16120972	14.08451197	14.26754206	14.48072914	NA	14.46683143	NA	14.35771234	NA	NA	NA	NA	NA	14.08094102	NA	13.23413783	13.89677288	NA	NA	13.76913817	13.72734271	13.3083843	13.27184414	NA	13.90613697	13.67424705	NA	13.60468063	NA	NA	NA	NA	NA	13.56146822	NA	NA	NA	14.71359923	NA	NA	14.69055634	NA	NA	NA	NA	NA	14.85905532	14.61559643	NA	14.71191355	14.71169635	14.38079663	14.72640351	NA	NA	14.81205119	14.70098632	14.66669129	NA	14.56113521	NA	NA	NA	NA	NA	NA	NA	NA	NA	NA	NA	NA	NA	NA	NA	NA	NA	NA	NA	NA
Samd4b	Samd4b	NA	14.55748466	14.25408068	14.29746587	14.40331934	14.44330111	NA	14.53488719	NA	14.45581313	NA	NA	NA	NA	NA	14.3807616	NA	NA	NA	NA	NA	NA	NA	NA	NA	NA	NA	NA	NA	NA	NA	NA	NA	NA	NA	NA	NA	NA	NA	12.91164477	NA	NA	13.60919028	NA	NA	NA	NA	NA	12.78209112	12.47544719	NA	12.93955167	12.86840589	12.78210136	12.92510747	NA	NA	12.10707973	12.81940674	12.62501015	NA	12.67883558	NA	NA	NA	NA	NA	NA	NA	NA	NA	NA	NA	NA	NA	NA	NA	NA	NA	NA	NA	NA
Samd8	Samd8	NA	11.71860137	NA	NA	NA	NA	NA	NA	NA	NA	NA	NA	NA	NA	NA	NA	NA	NA	NA	NA	NA	NA	NA	NA	NA	NA	NA	NA	NA	NA	NA	NA	NA	NA	NA	NA	NA	NA	NA	NA	NA	NA	NA	NA	NA	NA	NA	NA	NA	NA	NA	NA	NA	NA	NA	NA	NA	NA	NA	NA	NA	NA	NA	NA	NA	NA	NA	NA	NA	NA	NA	NA	NA	NA	NA	NA	NA	NA	NA	NA	NA	NA
Samhd1	Samhd1	13.92969777	17.78814824	17.58183556	17.48624742	17.49188604	17.8320827	14.23335712	17.81462375	14.18668887	17.7975082	13.92889282	13.99857733	14.20235777	14.17467673	14.23367171	17.54111477	14.20407972	13.17461115	13.58240161	NA	NA	13.37003106	13.00717519	12.81615092	12.77627613	NA	13.24766172	13.44955228	NA	13.46965252	NA	NA	NA	NA	NA	13.1481727	NA	NA	NA	14.34779065	NA	NA	14.70866872	NA	NA	NA	NA	NA	14.49434495	14.51503077	NA	14.52754086	14.44150036	14.23761664	14.49219764	NA	NA	14.29955551	14.40421213	14.12465812	NA	14.19932874	NA	14.73997368	15.18052561	14.57416547	14.62616871	14.83148606	15.14462483	14.67182311	14.88277334	14.76436735	14.72600085	15.05446836	14.64668176	14.58436672	14.45096932	15.0176128	14.7623554	14.62777328	14.55420214	15.08086207
Samm50	Samm50	NA	14.5007161	14.32517622	14.58712678	14.44161411	14.33453302	NA	14.41262154	NA	14.39345793	NA	NA	NA	NA	NA	14.32672283	NA	NA	NA	NA	NA	NA	NA	NA	NA	NA	NA	NA	NA	NA	NA	NA	NA	NA	NA	NA	NA	NA	NA	14.15029469	NA	NA	NA	NA	NA	NA	NA	NA	NA	13.55520024	NA	NA	13.45616451	13.44042426	13.54601505	NA	NA	13.55220167	13.4461399	14.18264317	NA	13.55110144	NA	NA	NA	NA	NA	NA	NA	NA	NA	NA	NA	NA	NA	NA	NA	NA	NA	NA	NA	NA
Sap130	Sap130	12.84867833	13.11471419	13.29733491	12.95822833	13.33964963	12.65411097	12.43307193	13.21687199	NA	13.54291123	12.6221272	12.98557614	NA	NA	12.49436984	13.17878135	NA	NA	NA	NA	NA	NA	NA	NA	NA	NA	NA	NA	NA	NA	NA	NA	NA	NA	NA	NA	NA	NA	NA	NA	NA	NA	NA	NA	NA	NA	NA	NA	NA	NA	NA	NA	NA	NA	NA	NA	NA	NA	NA	NA	NA	NA	NA	NA	NA	NA	NA	NA	NA	NA	NA	NA	NA	NA	NA	NA	NA	NA	NA	NA	NA	NA
Sap30bp	Sap30bp	NA	14.98918051	14.59042398	14.67930368	14.32214968	14.86766076	NA	14.87664528	NA	14.86845474	NA	NA	NA	NA	NA	14.49777878	NA	NA	NA	NA	NA	NA	NA	NA	NA	NA	NA	NA	NA	NA	NA	NA	NA	NA	NA	NA	NA	NA	NA	NA	NA	NA	NA	NA	NA	NA	NA	NA	NA	NA	NA	NA	NA	NA	NA	NA	NA	NA	NA	NA	NA	NA	NA	NA	NA	NA	NA	NA	NA	NA	NA	NA	NA	NA	NA	NA	NA	NA	NA	NA	NA	NA
Sar1a	Sar1a	NA	15.36729629	15.33526821	15.08266384	15.56152221	15.43680792	NA	15.55092421	NA	15.58079458	NA	NA	NA	NA	NA	15.5091418	NA	NA	NA	NA	NA	NA	12.44308859	12.59978734	12.90670085	NA	NA	NA	NA	NA	NA	NA	NA	NA	NA	12.45320632	NA	NA	NA	13.50258321	NA	NA	13.03093606	NA	NA	NA	NA	NA	13.1016852	13.67858914	NA	13.08971033	13.95084747	13.73122356	13.93758532	NA	NA	13.78449171	13.98542394	13.84320463	NA	13.53358525	NA	NA	NA	NA	NA	NA	NA	NA	NA	NA	NA	NA	NA	NA	NA	NA	NA	NA	NA	NA
Sar1a;Sar1b	Sar1a	13.38894559	17.79654536	17.40851011	17.47266509	17.63155385	17.8672015	NA	17.77661018	13.42726046	17.77305884	12.89859383	13.17876443	13.75644165	13.65710627	13.78746389	17.57385898	13.5714564	13.93475974	14.59934337	NA	NA	14.37955436	14.42703124	13.90498265	NA	NA	14.20489205	14.53231331	NA	14.71751043	NA	NA	NA	NA	NA	14.61732971	NA	11.42272182	NA	16.23087044	NA	12.08518363	16.3815176	11.91906443	11.64981303	12.42056556	11.78939915	11.82613929	15.99455232	16.66130491	11.11239389	16.33976651	16.45562422	16.57275499	16.47131799	12.19828235	11.70195185	16.57262622	16.70626667	16.36057964	12.1361228	16.43939588	NA	NA	13.868321	12.42510048	11.85189736	13.7731289	13.82855304	13.91964548	NA	13.90664637	NA	13.44957427	NA	12.09622429	12.17616691	13.38419015	NA	12.69797098	12.52698087	13.44306009
Sar1b	Sar1b	NA	14.94651495	14.69279226	14.73663347	14.77775203	14.84883646	NA	14.87660446	NA	14.9423985	NA	NA	NA	NA	NA	14.80837787	NA	NA	NA	NA	NA	NA	NA	NA	NA	NA	NA	NA	NA	NA	NA	NA	NA	NA	NA	NA	NA	NA	NA	NA	NA	NA	NA	NA	NA	NA	NA	NA	13.21490142	13.57191452	NA	12.75201698	13.29581835	13.54043081	NA	NA	NA	NA	13.58113285	13.5725601	NA	13.41663416	NA	NA	NA	NA	NA	NA	NA	NA	NA	NA	NA	NA	NA	NA	NA	NA	NA	NA	NA	NA
Saraf	Saraf	NA	13.04904322	12.73900466	12.67339384	12.66533046	12.87929889	NA	12.33745058	NA	13.05478868	NA	NA	NA	NA	NA	12.84287499	NA	NA	NA	NA	NA	NA	NA	NA	NA	NA	NA	NA	NA	NA	NA	NA	NA	NA	NA	NA	NA	NA	NA	NA	NA	NA	NA	NA	NA	NA	NA	NA	NA	NA	NA	NA	NA	NA	NA	NA	NA	NA	NA	NA	NA	NA	NA	NA	NA	NA	NA	NA	NA	NA	NA	NA	NA	NA	NA	NA	NA	NA	NA	NA	NA	NA
Sarg	Sarg	11.21065917	14.91428784	15.1068406	15.17459685	15.12278489	14.87319206	NA	14.98654006	11.15059141	14.84996719	NA	NA	NA	NA	NA	15.13428676	11.49017398	14.92072009	14.76921426	NA	NA	14.42431352	14.5081297	14.74909009	14.68512074	NA	14.66025524	14.54707402	NA	14.67903655	NA	NA	NA	NA	NA	14.52338648	NA	NA	NA	15.47341609	NA	NA	15.27847558	NA	NA	NA	NA	NA	15.71317905	15.19890298	NA	15.44434601	15.15731232	15.46784246	15.13470102	NA	NA	15.10192934	15.11477855	15.43286462	NA	15.3752989	NA	12.1465431	13.59961281	12.53076974	12.42226073	13.47895658	13.69267209	13.28737314	14.26536824	13.5807882	12.80787097	13.3411826	12.98730625	12.47689373	12.42484418	13.32254959	12.60369294	13.02547933	13.07015093	13.41013004
Sarm1	Sarm1	NA	12.88090873	12.75854827	12.90862784	13.12883855	12.88412701	NA	12.87890446	NA	12.65130418	NA	NA	NA	NA	NA	12.68164411	NA	NA	NA	NA	NA	NA	NA	NA	NA	NA	NA	NA	NA	NA	NA	NA	NA	NA	NA	NA	NA	NA	NA	NA	NA	NA	NA	NA	NA	NA	NA	NA	NA	NA	NA	NA	NA	NA	NA	NA	NA	NA	NA	NA	NA	NA	NA	NA	NA	NA	NA	NA	NA	NA	NA	NA	NA	NA	NA	NA	NA	NA	NA	NA	NA	NA
Sarnp	Sarnp	13.49854831	17.5001011	17.22703035	17.2633248	17.34185086	17.5230516	14.28884993	17.42429216	14.38459337	17.50850039	13.64277641	14.17547959	14.4406387	14.1824422	14.359528	17.19664553	14.06108087	NA	NA	NA	NA	NA	NA	NA	NA	NA	NA	NA	NA	NA	NA	NA	NA	NA	NA	NA	NA	NA	NA	NA	NA	NA	NA	NA	NA	NA	NA	NA	NA	NA	NA	NA	NA	NA	NA	NA	NA	NA	NA	NA	NA	NA	NA	12.87789554	13.49052421	12.57312685	12.47299805	13.46049545	13.5393308	13.23673476	13.5043436	13.58047995	12.91228087	13.28558881	NA	12.72427052	12.71923251	12.59289314	NA	NA	NA	13.1873508
Sars1	Sars1	16.38553254	21.06616736	21.46052219	21.56241377	21.23297441	20.89141416	16.77013027	20.93715379	16.67240513	21.022791	16.93598004	16.78045389	16.51238083	17.26766648	16.26752635	21.38230426	17.61843215	16.97944609	16.88708329	10.97060924	9.70563066	16.68007803	17.07437376	17.47046125	17.2737469	NA	16.72173389	16.81857583	NA	16.9147388	NA	NA	NA	NA	NA	17.04592675	NA	NA	8.666337638	17.75508154	14.89243608	14.87209951	17.56924818	14.89178405	14.84035831	15.0632013	14.85901779	14.9217639	17.47323602	18.11914764	14.7575583	17.47449002	18.03813629	17.99224641	18.21387567	14.65546661	15.16919164	18.24592052	18.19172117	17.76028121	14.74455568	17.99865044	15.09765157	12.68595328	14.21306176	12.76809539	13.24486625	14.54925317	14.34416619	13.95252286	14.80054891	13.97544793	13.16770979	14.67000028	13.03492961	12.93834645	13.51685727	14.07262744	13.2235221	NA	12.2346528	14.78785977
Sart1	Sart1	14.20537779	16.4560447	16.4272397	16.49754006	16.50542405	16.3973606	14.48026177	16.39778975	14.25752747	16.37817805	14.29526845	14.41069406	14.22644541	14.10127498	14.4138645	16.52261796	14.03829135	NA	NA	NA	NA	NA	NA	NA	NA	NA	NA	NA	NA	NA	NA	NA	NA	NA	NA	NA	NA	NA	NA	NA	NA	11.62158326	NA	12.33863172	NA	11.70185612	NA	NA	NA	NA	NA	NA	NA	NA	NA	NA	11.3930658	NA	NA	NA	11.79571034	NA	NA	13.65135943	14.01345661	13.54464083	13.42899914	13.99226145	14.16069189	13.79858171	13.67002213	13.9747576	13.39686351	13.80249965	13.46948017	13.72282592	13.58857229	13.96443974	13.73181418	13.63649802	13.37266168	13.78670387
Sart3	Sart3	15.87553022	19.84592993	19.76056397	19.88934255	19.68948538	19.77720605	15.87088619	19.75830041	15.63309953	19.88940538	15.84448464	15.8777804	15.58312493	15.93304411	15.63679277	19.7179107	15.87598388	NA	NA	NA	NA	NA	NA	NA	NA	11.39004532	NA	NA	NA	NA	10.50737842	11.70827778	11.28377133	NA	NA	NA	NA	NA	NA	14.27804421	13.59365458	13.43530018	13.89130605	13.45281109	13.25806513	13.37909429	13.33917486	13.36186676	14.66339139	14.03465729	13.37716707	14.42673953	14.11903833	14.209889	14.12443907	13.23035866	13.27049517	13.93050836	14.09173375	14.31012396	13.54208473	14.44902566	13.2942349	14.56826454	14.81242771	14.45941396	14.70096315	14.81507259	14.9662701	14.62675567	14.87033937	14.88903578	14.43353971	15.00822248	14.39472602	14.6232264	14.6331764	15.04722454	14.54188087	14.33857578	14.37475106	14.86996651
Sash1	Sash1	12.37421486	12.44090549	12.00430826	12.38044754	NA	12.23798369	NA	12.44047211	12.74842492	12.25960499	12.11279612	12.73367826	12.97262182	NA	12.76526806	12.32938152	12.90625196	NA	NA	NA	NA	NA	NA	NA	NA	NA	NA	NA	NA	NA	NA	NA	NA	NA	NA	NA	NA	NA	NA	NA	NA	NA	NA	NA	NA	NA	NA	NA	NA	NA	NA	NA	NA	NA	NA	NA	NA	NA	NA	NA	NA	NA	NA	NA	NA	NA	NA	NA	NA	NA	NA	NA	NA	NA	NA	NA	NA	NA	NA	NA	NA	NA
Sav1	Sav1	11.18287579	NA	NA	NA	NA	NA	NA	NA	NA	NA	11.45093838	NA	NA	10.0812469	NA	NA	NA	NA	NA	NA	NA	NA	NA	NA	NA	NA	NA	NA	NA	NA	NA	NA	NA	NA	NA	NA	NA	NA	NA	NA	NA	NA	NA	NA	NA	NA	NA	NA	NA	NA	NA	NA	NA	NA	NA	NA	NA	NA	NA	NA	NA	NA	NA	12.91867984	13.37290472	12.93289036	13.37273658	13.62232347	13.31789845	13.59525107	13.06779885	13.40620772	12.71171645	13.23579989	12.20714894	12.66672244	13.02354243	13.39618595	12.98575594	12.93468248	12.84431583	13.18907224
Sbf1	Sbf1	NA	13.73865992	13.60319129	13.72573066	13.76763655	13.63578992	NA	13.7785855	NA	13.80584442	NA	NA	NA	NA	NA	13.7577523	NA	NA	NA	NA	NA	NA	NA	NA	NA	NA	NA	NA	NA	NA	NA	NA	NA	NA	NA	NA	NA	NA	NA	14.31502597	NA	NA	14.25693733	NA	NA	NA	NA	NA	14.5156108	13.9190591	NA	14.30006891	13.93210609	14.05687204	14.00342812	NA	NA	13.96495321	14.02363381	14.06465456	NA	14.15803929	NA	NA	NA	NA	NA	NA	NA	NA	NA	NA	NA	NA	NA	NA	NA	NA	NA	NA	NA	NA
Sbno1	Sbno1	12.03545745	14.96632141	14.87813236	14.90719979	14.89164863	14.84755429	12.24097017	14.92359221	12.26192577	14.86230647	11.94953731	12.35064648	11.67837976	NA	12.18499156	14.97025158	12.23175066	NA	NA	NA	NA	NA	NA	NA	NA	NA	NA	NA	NA	NA	NA	NA	NA	NA	NA	NA	NA	NA	NA	NA	NA	NA	NA	NA	NA	NA	NA	NA	NA	NA	NA	NA	NA	NA	NA	NA	NA	NA	NA	NA	NA	NA	NA	14.26415128	NA	14.32351761	14.51401561	NA	NA	NA	NA	NA	14.22847527	NA	13.82803649	14.73590213	14.12559096	NA	14.10591273	NA	14.04445534	NA
Sbsn	Sbsn	NA	NA	NA	NA	NA	NA	NA	NA	NA	NA	NA	NA	NA	NA	NA	NA	NA	NA	NA	NA	NA	NA	NA	NA	NA	NA	NA	NA	NA	NA	NA	NA	NA	NA	NA	NA	NA	NA	NA	NA	NA	NA	NA	NA	NA	NA	NA	NA	NA	NA	NA	NA	NA	NA	NA	NA	NA	NA	NA	NA	NA	NA	NA	13.51483639	14.47223256	14.21065521	14.09204347	14.6667099	14.38897649	13.63273763	15.50983643	13.94024243	14.06926173	14.92081633	13.84131052	13.05873722	14.53096197	14.41962447	13.13592198	13.19352097	14.21505823	14.83158286
Sc5d	Sc5d	NA	13.96335515	13.65841156	13.88935449	13.09093115	14.14883403	NA	13.69741136	NA	14.12594628	NA	NA	NA	NA	NA	14.056413	NA	NA	NA	NA	NA	NA	NA	NA	NA	NA	NA	NA	NA	NA	NA	NA	NA	NA	NA	NA	NA	NA	NA	NA	NA	NA	NA	NA	NA	NA	NA	NA	NA	NA	NA	NA	NA	NA	NA	NA	NA	NA	NA	NA	NA	NA	NA	NA	NA	NA	NA	NA	NA	NA	NA	NA	NA	NA	NA	NA	NA	NA	NA	NA	NA	NA
Scaf1	Scaf1	NA	13.60667754	13.60339841	13.61510463	13.58141584	13.76955943	NA	13.84383097	NA	13.86062484	NA	NA	NA	NA	NA	13.66390331	NA	NA	NA	NA	NA	NA	NA	NA	NA	NA	NA	NA	NA	NA	NA	NA	NA	NA	NA	NA	NA	NA	NA	NA	NA	NA	NA	NA	NA	NA	NA	NA	NA	NA	NA	NA	NA	NA	NA	NA	NA	NA	NA	NA	NA	NA	NA	NA	NA	NA	NA	NA	NA	NA	NA	NA	NA	NA	NA	NA	NA	NA	NA	NA	NA	NA
Scaf4	Scaf4	NA	13.17472958	12.64859999	13.05938783	NA	NA	NA	NA	NA	12.77251655	NA	NA	NA	NA	NA	NA	NA	NA	NA	NA	NA	NA	NA	NA	NA	NA	NA	NA	NA	NA	NA	NA	NA	NA	NA	NA	NA	NA	NA	NA	NA	NA	NA	NA	NA	NA	NA	NA	NA	NA	NA	NA	NA	NA	NA	NA	NA	NA	NA	NA	NA	NA	NA	NA	NA	NA	NA	NA	NA	NA	NA	NA	NA	NA	NA	NA	NA	NA	NA	NA	NA	NA
Scaf4;Scaf8	Scaf4	NA	NA	13.59532742	NA	13.12223915	13.70046139	NA	13.33343492	NA	14.01138452	NA	NA	NA	NA	NA	13.81473266	NA	NA	NA	NA	NA	NA	NA	NA	NA	NA	NA	NA	NA	NA	NA	NA	NA	NA	NA	NA	NA	NA	NA	NA	NA	NA	NA	NA	NA	NA	NA	NA	NA	NA	NA	NA	NA	NA	NA	NA	NA	NA	NA	NA	NA	NA	NA	NA	NA	NA	NA	NA	NA	NA	NA	NA	NA	NA	NA	NA	NA	NA	NA	NA	NA	NA
Scaf8	Scaf8	NA	14.59427748	14.17690211	14.27887408	14.28037158	14.48876888	NA	14.53781522	NA	14.44803119	NA	NA	NA	NA	NA	14.2549649	NA	NA	NA	NA	NA	NA	NA	NA	NA	NA	NA	NA	NA	NA	NA	NA	NA	NA	NA	NA	NA	NA	NA	NA	NA	NA	NA	NA	NA	NA	NA	NA	NA	NA	NA	NA	NA	NA	NA	NA	NA	NA	NA	NA	NA	NA	NA	NA	NA	NA	NA	NA	NA	NA	NA	NA	NA	NA	NA	NA	NA	NA	NA	NA	NA	NA
Scamp1	Scamp1	13.39539724	18.49603722	18.16412012	18.20342264	17.86506091	18.37866647	13.55039219	18.45059421	12.92070641	18.55739232	13.74683969	13.26986304	12.48114604	12.99798742	13.05290254	18.18307511	13.48177421	13.99298719	14.01056607	NA	NA	14.31830804	14.49403445	14.62965679	14.21768089	NA	13.56452474	13.69528829	NA	13.88970572	NA	NA	NA	NA	NA	14.34791095	NA	NA	NA	18.34263842	13.9553412	14.14016959	18.44880863	14.04182273	13.85625936	13.84142243	14.15555805	14.34736706	18.31572563	18.66846247	14.26235825	18.22255854	18.80851357	18.35358009	18.73014106	13.84099193	14.19548123	18.71060817	18.60369122	18.43570144	13.96462348	18.51785142	14.08164633	NA	NA	NA	NA	12.89346271	NA	13.15870593	12.5198549	NA	NA	12.37772298	NA	NA	NA	13.2903213	NA	NA	NA	NA
Scamp3	Scamp3	NA	13.62930776	13.17348884	13.08986504	NA	13.52653589	NA	13.82281936	NA	13.5353179	NA	NA	NA	NA	NA	13.3002762	NA	NA	NA	NA	NA	NA	NA	NA	NA	NA	NA	NA	NA	NA	NA	NA	NA	NA	NA	NA	NA	NA	NA	14.48986891	NA	NA	14.35370908	NA	NA	NA	NA	NA	14.708014	14.85841427	NA	14.09709146	14.95545755	14.798976	15.11328444	NA	NA	15.03598151	15.0675723	14.99403715	NA	14.93641654	NA	NA	NA	NA	NA	NA	NA	NA	NA	NA	NA	NA	NA	NA	NA	NA	NA	NA	NA	NA
Scamp4	Scamp4	NA	13.3235474	NA	NA	12.47350536	13.09592112	NA	12.30252184	NA	12.56001751	NA	NA	NA	NA	NA	12.37475423	NA	NA	NA	NA	NA	NA	NA	NA	NA	NA	NA	NA	NA	NA	NA	NA	NA	NA	NA	NA	NA	NA	NA	13.52654814	NA	NA	NA	NA	NA	NA	NA	NA	NA	13.43607385	NA	NA	13.36516049	13.38192142	13.4918531	NA	NA	13.15090868	13.06269716	13.80674092	NA	13.35408405	NA	NA	NA	NA	NA	NA	NA	NA	NA	NA	NA	NA	NA	NA	NA	NA	NA	NA	NA	NA
Scamp5	Scamp5	NA	13.91801533	13.12455108	13.1040778	NA	13.53760669	NA	13.80656976	NA	13.80392929	NA	NA	NA	NA	NA	13.48629454	NA	NA	NA	NA	NA	NA	NA	NA	NA	NA	NA	NA	NA	NA	NA	NA	NA	NA	NA	NA	NA	NA	NA	15.9870174	13.48413058	13.77084969	15.38447451	NA	13.01327382	13.28777009	13.52319437	NA	16.09239129	15.72140366	13.44850352	15.98771226	15.93559994	15.63832278	15.88538894	13.16791046	14.41266246	15.9090327	15.8811596	15.8724235	14.0433093	15.87547217	13.56411376	NA	NA	NA	NA	NA	NA	NA	NA	NA	NA	NA	NA	NA	NA	NA	NA	NA	NA	NA
Scap	Scap	NA	12.61621101	12.89757021	12.7210199	12.94348661	13.127189	NA	12.73438658	NA	12.40098226	NA	NA	NA	NA	NA	12.72954074	NA	NA	NA	NA	NA	NA	NA	NA	NA	NA	NA	NA	NA	NA	NA	NA	NA	NA	NA	NA	NA	NA	NA	NA	NA	NA	NA	NA	NA	NA	NA	NA	NA	NA	NA	NA	NA	NA	NA	NA	NA	NA	NA	NA	NA	NA	NA	NA	NA	NA	NA	NA	NA	NA	NA	NA	NA	NA	NA	NA	NA	NA	NA	NA	NA	NA
Sccpdh	Sccpdh	NA	NA	NA	NA	NA	NA	NA	NA	NA	NA	NA	NA	NA	NA	NA	NA	NA	NA	NA	NA	NA	NA	NA	NA	NA	NA	NA	NA	NA	NA	NA	NA	NA	NA	NA	NA	NA	NA	NA	15.20809469	12.50079323	12.70161035	NA	12.24025546	NA	12.46803785	12.31859875	12.48836178	14.85326543	14.45254159	12.66114079	14.73610169	14.58345341	15.11374796	14.37532592	12.88075045	12.46172423	14.65636131	14.31471932	15.12716118	12.98115015	15.05958788	12.62652037	NA	NA	NA	NA	NA	NA	NA	NA	NA	NA	NA	NA	NA	NA	NA	NA	NA	NA	NA
Scd1	Scd1	NA	13.53689585	13.37430318	13.77125287	NA	NA	NA	13.7890649	NA	13.50501772	NA	NA	NA	NA	NA	NA	NA	NA	NA	NA	NA	NA	NA	NA	NA	NA	NA	NA	NA	NA	NA	NA	NA	NA	NA	NA	NA	NA	NA	NA	NA	NA	NA	NA	NA	NA	NA	NA	NA	NA	NA	NA	NA	NA	NA	NA	NA	NA	NA	NA	NA	NA	NA	NA	NA	NA	NA	NA	NA	NA	NA	NA	NA	NA	NA	NA	NA	NA	NA	NA	NA	NA
Scel	Scel	NA	NA	NA	NA	NA	NA	NA	NA	NA	NA	NA	NA	NA	NA	NA	NA	NA	NA	NA	NA	NA	NA	NA	NA	NA	NA	NA	NA	NA	NA	NA	NA	NA	NA	NA	NA	NA	NA	NA	NA	NA	NA	NA	NA	NA	NA	NA	NA	NA	NA	NA	NA	NA	NA	NA	NA	NA	NA	NA	NA	NA	NA	NA	NA	15.84794418	14.40371123	14.26982704	15.38630922	15.19993632	15.94752711	16.07429007	15.80363818	14.75012018	16.12352915	NA	14.70825127	14.47513232	15.59947457	14.48395638	14.61627576	14.36571908	15.54017414
Scfd1	Scfd1	13.76795023	18.35765971	18.17770484	18.20357089	18.07680358	18.28399751	14.07112245	18.32160958	13.94999679	18.39997182	14.08341972	13.92787841	14.37373586	14.38507802	14.04419499	18.21897575	14.658746	13.79027138	14.0938947	NA	NA	13.92512034	13.86957614	13.61157448	13.80144183	NA	13.59043242	13.95236826	NA	13.66933224	NA	NA	NA	NA	NA	13.89010609	NA	NA	NA	15.03925498	NA	10.43966469	14.95406503	NA	NA	10.48584943	NA	11.3500386	14.92483041	15.04788676	NA	14.90231064	15.00200202	14.95232856	15.04207727	NA	10.42541524	15.05346634	15.09106706	15.06058422	NA	14.89094042	NA	NA	14.00385255	NA	NA	14.09251468	13.95582026	14.45362786	13.73553629	14.12607831	NA	13.51909779	NA	11.40613058	11.31210015	13.69407003	11.4848682	NA	11.32613732	13.80486887
Scfd2	Scfd2	13.69897363	19.67184061	19.43508372	19.46614933	19.33347942	19.52651677	14.25722883	19.52089988	14.02061556	19.61895915	14.0880647	14.1521818	14.21776624	14.66972085	14.22711565	19.47238548	14.75314222	14.89700717	14.85234681	NA	NA	14.8023883	14.77075985	14.44049652	14.60230187	NA	14.53541167	14.609944	NA	14.6757333	NA	NA	NA	NA	NA	14.5247045	NA	NA	NA	15.37702674	NA	NA	15.50733798	NA	NA	NA	NA	NA	15.51904786	15.66645666	NA	15.3708773	15.56454124	15.46006466	15.67754649	NA	NA	15.48074022	15.57135342	15.41516077	NA	15.4755428	NA	NA	13.67732689	NA	NA	13.63992132	13.54952059	14.21710422	13.74727663	14.06173536	NA	13.73394136	NA	NA	NA	13.71902068	NA	NA	NA	13.91611122
Scg2	Scg2	NA	13.22602829	13.36188896	13.3562181	12.56303416	13.5632797	NA	13.42071029	NA	13.19733958	NA	NA	NA	NA	NA	12.76409407	NA	NA	NA	NA	NA	NA	NA	NA	NA	NA	NA	NA	NA	NA	NA	NA	NA	NA	NA	NA	NA	NA	NA	13.3709841	NA	NA	12.95028688	11.09919656	NA	NA	NA	NA	13.4846704	13.00404102	NA	13.18854292	12.82024356	12.9112498	12.98945397	11.32081747	NA	13.36383641	13.04963355	13.07347249	NA	13.20822572	NA	NA	NA	NA	NA	NA	NA	NA	NA	NA	NA	NA	NA	NA	NA	NA	NA	NA	NA	NA
Scin	Scin	NA	NA	NA	NA	NA	NA	NA	NA	NA	NA	NA	NA	NA	NA	NA	NA	NA	NA	NA	NA	NA	NA	NA	NA	NA	NA	NA	NA	NA	NA	NA	NA	NA	NA	NA	NA	NA	NA	NA	NA	NA	NA	NA	NA	NA	NA	NA	13.30883672	NA	NA	NA	NA	NA	NA	NA	NA	NA	NA	NA	NA	NA	NA	NA	NA	NA	NA	NA	NA	NA	NA	NA	NA	NA	NA	NA	NA	NA	NA	NA	NA	NA	NA
Scn10a	Scn10a	NA	15.82912489	15.64870348	15.72111903	15.64602244	15.73486648	NA	15.83323344	NA	15.8085448	NA	NA	NA	NA	NA	15.67675252	NA	NA	NA	NA	NA	NA	NA	NA	NA	NA	NA	NA	NA	NA	NA	NA	NA	NA	NA	NA	NA	NA	NA	NA	NA	NA	NA	NA	NA	NA	NA	NA	NA	NA	NA	NA	NA	NA	NA	NA	NA	NA	NA	NA	NA	NA	NA	NA	13.29579424	NA	NA	13.71834714	13.57570768	13.51926619	13.60066456	13.53703631	NA	12.95363576	NA	NA	NA	13.24204449	NA	NA	NA	13.19036024
Scn10a;Scn11a	Scn10a	NA	NA	NA	NA	NA	NA	NA	NA	NA	NA	NA	NA	NA	NA	NA	NA	NA	NA	NA	NA	NA	NA	NA	NA	NA	NA	NA	NA	NA	NA	NA	NA	NA	NA	NA	NA	NA	NA	NA	NA	NA	NA	NA	NA	NA	NA	NA	NA	NA	NA	NA	NA	NA	NA	NA	NA	NA	NA	NA	NA	NA	NA	NA	NA	NA	NA	NA	13.45820152	NA	NA	NA	13.43999966	NA	13.41893308	NA	NA	NA	13.71235504	NA	NA	NA	12.67244302
Scn10a;Scn11a;Scn9a	Scn10a	NA	15.12164635	15.19121845	15.10922814	13.85800155	14.92711461	NA	14.85387449	NA	15.05332687	NA	NA	NA	NA	NA	14.83541605	NA	NA	NA	NA	NA	NA	NA	NA	NA	NA	NA	NA	NA	NA	NA	NA	NA	NA	NA	NA	NA	NA	NA	NA	NA	NA	NA	NA	NA	NA	NA	NA	NA	NA	NA	NA	NA	NA	NA	NA	NA	NA	NA	NA	NA	NA	NA	NA	NA	NA	NA	NA	NA	NA	NA	NA	NA	NA	NA	NA	NA	NA	NA	NA	NA	NA
Scn11a	Scn11a	NA	15.60488105	15.77003464	15.79025952	15.70801114	15.47464779	NA	15.55162594	NA	15.6046661	NA	NA	NA	NA	NA	15.68930684	NA	NA	NA	NA	NA	NA	NA	NA	NA	NA	NA	NA	NA	NA	NA	NA	NA	NA	NA	NA	NA	NA	NA	NA	NA	NA	NA	NA	NA	NA	NA	NA	NA	NA	NA	NA	NA	NA	NA	NA	NA	NA	NA	NA	NA	NA	NA	NA	14.53934105	NA	NA	14.84865786	14.61866517	14.80415606	14.68524538	14.74624348	NA	14.56878286	NA	NA	NA	14.76383389	NA	NA	NA	14.61838808
Scn1a	Scn1a	NA	13.87524423	14.01062774	13.94806703	13.71766795	13.99541954	NA	13.97143421	NA	13.9508998	NA	NA	NA	NA	NA	14.09615146	NA	NA	NA	NA	NA	NA	NA	NA	NA	NA	NA	NA	NA	NA	NA	NA	NA	NA	NA	NA	NA	NA	NA	14.8085078	11.53887136	12.41438267	14.37704926	12.00008203	NA	12.11371074	12.44957082	12.65881597	14.62396943	14.71877393	12.33691844	14.8466413	14.78968548	14.80741768	14.74849036	11.69370474	12.59136362	14.61883198	14.6507954	15.00260823	12.56840458	14.94697728	11.79848037	NA	NA	NA	NA	NA	NA	NA	NA	NA	NA	NA	NA	NA	NA	NA	NA	NA	NA	NA
Scn1a;Scn2a;Scn3a	Scn1a	NA	NA	NA	NA	NA	NA	NA	NA	NA	NA	NA	NA	NA	NA	NA	NA	NA	NA	NA	NA	NA	NA	NA	NA	NA	NA	NA	NA	NA	NA	NA	NA	NA	NA	NA	NA	NA	NA	NA	14.03270717	NA	NA	12.7825539	NA	NA	NA	NA	NA	13.80787752	13.80310801	NA	13.22175458	14.03742356	13.97238897	13.88914735	NA	NA	13.96927368	13.73794003	13.8248002	NA	14.38065752	NA	NA	NA	NA	NA	NA	NA	NA	NA	NA	NA	NA	NA	NA	NA	NA	NA	NA	NA	NA
Scn1a;Scn2a;Scn3a;Scn8a;Scn9a	Scn1a	NA	NA	NA	NA	NA	NA	NA	NA	NA	NA	NA	NA	NA	NA	NA	NA	NA	NA	NA	NA	NA	NA	NA	NA	NA	NA	NA	NA	NA	NA	NA	NA	NA	NA	NA	NA	NA	NA	NA	13.40323182	NA	NA	14.00308614	NA	NA	NA	NA	NA	13.86894094	13.7316572	NA	13.92085592	13.25066807	13.8657144	13.92270327	NA	NA	13.63763793	13.87494513	13.63800571	NA	13.93479391	NA	NA	NA	NA	NA	NA	NA	NA	NA	NA	NA	NA	NA	NA	NA	NA	NA	NA	NA	NA
Scn1a;Scn2a;Scn9a	Scn1a	NA	NA	NA	NA	NA	NA	NA	NA	NA	NA	NA	NA	NA	NA	NA	NA	NA	NA	NA	NA	NA	NA	NA	NA	NA	NA	NA	NA	NA	NA	NA	NA	NA	NA	NA	NA	NA	NA	NA	12.78288357	NA	NA	NA	NA	NA	NA	NA	NA	NA	13.09101548	NA	13.58703911	13.32835236	13.29443408	NA	NA	NA	NA	13.22825954	13.44894224	NA	13.30032396	NA	NA	NA	NA	NA	NA	NA	NA	NA	NA	NA	NA	NA	NA	NA	NA	NA	NA	NA	NA
Scn1a;Scn8a;Scn9a	Scn1a	NA	NA	12.3882003	12.29302325	13.04686139	12.05644128	NA	12.2643517	NA	11.61842221	NA	NA	NA	NA	NA	12.24834863	NA	NA	NA	NA	NA	NA	NA	NA	NA	NA	NA	NA	NA	NA	NA	NA	NA	NA	NA	NA	NA	NA	NA	NA	NA	NA	NA	NA	NA	NA	NA	NA	NA	NA	NA	NA	NA	NA	NA	NA	NA	NA	NA	NA	NA	NA	NA	NA	NA	NA	NA	NA	NA	NA	NA	NA	NA	NA	NA	NA	NA	NA	NA	NA	NA	NA
Scn2a	Scn2a	NA	NA	NA	NA	NA	NA	NA	NA	NA	NA	NA	NA	NA	NA	NA	NA	NA	NA	NA	NA	NA	NA	NA	NA	NA	NA	NA	NA	NA	NA	NA	NA	NA	NA	NA	NA	NA	NA	NA	13.43632115	NA	NA	NA	NA	NA	NA	NA	NA	NA	NA	NA	13.1447823	NA	13.52725996	13.25065816	NA	NA	13.7022048	NA	NA	NA	NA	NA	NA	NA	NA	NA	NA	NA	NA	NA	NA	NA	NA	NA	NA	NA	NA	NA	NA	NA	NA
Scn2a;Scn3a;Scn4a;Scn9a	Scn2a	NA	NA	NA	NA	NA	NA	NA	NA	NA	NA	NA	NA	NA	NA	NA	NA	NA	NA	NA	NA	NA	NA	NA	NA	NA	NA	NA	NA	NA	NA	NA	NA	NA	NA	NA	NA	NA	NA	NA	15.25073883	NA	NA	15.53251726	NA	NA	NA	NA	NA	15.7641848	15.21315359	NA	15.36352223	14.97499259	NA	15.1858201	NA	NA	15.28069466	NA	NA	NA	15.34715073	NA	NA	NA	NA	NA	NA	NA	NA	NA	NA	NA	NA	NA	NA	NA	NA	NA	NA	NA	NA
Scn2a;Scn3a;Scn9a	Scn2a	NA	NA	NA	NA	NA	NA	NA	NA	NA	NA	NA	NA	NA	NA	NA	NA	NA	NA	NA	NA	NA	NA	NA	NA	NA	NA	NA	NA	NA	NA	NA	NA	NA	NA	NA	NA	NA	NA	NA	15.05191869	12.85996179	12.9306006	14.57415227	12.60292615	12.50844598	12.53681301	12.95009291	12.46736865	14.63499363	14.50886313	12.92253051	14.79973102	14.79724735	14.69045129	14.63366832	12.57331345	12.4049526	14.6893873	14.52541079	15.01969823	13.01837581	14.71208384	12.46436196	NA	12.68675632	NA	NA	12.21064149	13.33725142	13.71689861	12.68791853	12.73365705	NA	12.59037156	NA	NA	NA	12.31790248	NA	NA	NA	12.43471953
Scn2a;Scn9a	Scn2a	NA	NA	NA	NA	NA	NA	NA	NA	NA	NA	NA	NA	NA	NA	NA	NA	NA	NA	NA	NA	NA	NA	NA	NA	NA	NA	NA	NA	NA	NA	NA	NA	NA	NA	NA	NA	NA	NA	NA	NA	NA	NA	NA	NA	NA	NA	NA	NA	NA	11.95114077	NA	NA	12.47207214	13.0797317	12.11421194	NA	NA	11.75798419	11.96094003	11.8131905	NA	12.32796504	NA	NA	NA	NA	NA	NA	NA	NA	NA	NA	NA	NA	NA	NA	NA	NA	NA	NA	NA	NA
Scn3a	Scn3a	NA	NA	NA	NA	NA	NA	NA	NA	NA	NA	NA	NA	NA	NA	NA	NA	NA	NA	NA	NA	NA	NA	NA	NA	NA	NA	NA	NA	NA	NA	NA	NA	NA	NA	NA	NA	NA	NA	NA	NA	NA	NA	NA	NA	NA	NA	NA	NA	NA	13.31999663	NA	12.18589132	13.03590394	NA	NA	NA	NA	12.94308436	12.96296467	NA	NA	13.34947475	NA	NA	NA	NA	NA	NA	NA	NA	NA	NA	NA	NA	NA	NA	NA	NA	NA	NA	NA	NA
Scn4a	Scn4a	NA	NA	NA	NA	NA	NA	NA	NA	NA	NA	NA	NA	NA	NA	NA	NA	NA	NA	NA	NA	NA	NA	NA	NA	NA	NA	NA	NA	NA	NA	NA	NA	NA	NA	NA	NA	NA	NA	NA	NA	NA	NA	14.84436741	NA	NA	NA	NA	NA	NA	NA	NA	NA	NA	NA	NA	NA	NA	NA	NA	NA	NA	NA	NA	NA	NA	NA	NA	NA	NA	NA	NA	NA	NA	NA	NA	NA	NA	NA	NA	NA	NA	NA
Scn4b	Scn4b	NA	12.71802121	12.2490364	12.56086539	12.25007927	12.63489044	NA	12.36402519	NA	12.79076593	NA	NA	NA	NA	NA	12.157129	NA	NA	NA	NA	NA	NA	NA	NA	NA	NA	NA	NA	NA	NA	NA	NA	NA	NA	NA	NA	NA	NA	NA	13.13106275	NA	NA	13.0843201	NA	NA	NA	NA	NA	13.10603124	13.35231935	NA	12.9010328	13.0096432	13.33115488	13.01220899	NA	NA	12.97517267	13.16618976	12.85701291	NA	13.13560829	NA	NA	NA	NA	NA	NA	NA	NA	NA	NA	NA	NA	NA	NA	NA	NA	NA	NA	NA	NA
Scn8a	Scn8a	NA	12.77204006	13.53782045	13.02038937	12.92105113	13.14881018	NA	13.15789765	NA	13.36069928	NA	NA	NA	NA	NA	12.86161497	NA	NA	NA	NA	NA	NA	NA	NA	NA	NA	NA	NA	NA	NA	NA	NA	NA	NA	NA	NA	NA	NA	NA	14.0009752	NA	NA	13.84277378	10.32630589	NA	NA	NA	NA	14.23467472	13.87863165	11.18897821	14.00837892	13.89337309	14.0604176	13.81196529	NA	9.652896945	13.52981639	13.8057403	14.143002	11.24299542	13.86615292	10.40980459	NA	NA	NA	NA	NA	NA	NA	NA	NA	NA	NA	NA	NA	NA	NA	NA	NA	NA	NA
Scn9a	Scn9a	NA	14.50146595	14.60200203	14.47614363	14.32382001	14.46927926	NA	14.55430285	NA	14.5168332	NA	NA	NA	NA	NA	14.62611409	NA	14.17725097	14.32761109	NA	NA	14.07200357	14.41037721	14.51076146	14.25920456	NA	14.65150513	14.25075257	NA	14.68555855	NA	NA	NA	NA	NA	14.20147974	NA	NA	NA	14.30345468	NA	NA	14.50052837	NA	NA	NA	NA	NA	14.12190962	14.41064977	NA	14.47810705	14.45350266	14.56344516	14.40116485	NA	NA	14.5840588	14.24937243	14.40570265	NA	14.47088893	NA	NA	NA	NA	NA	NA	NA	NA	NA	NA	NA	NA	NA	NA	NA	NA	NA	NA	NA	NA
Scnm1	Scnm1	NA	12.72171656	12.71997485	NA	13.25891783	12.98180985	NA	12.85473984	NA	12.69483885	NA	NA	NA	NA	NA	12.56564715	NA	NA	NA	NA	NA	NA	NA	NA	NA	NA	NA	NA	NA	NA	NA	NA	NA	NA	NA	NA	NA	NA	NA	NA	NA	NA	NA	NA	NA	NA	NA	NA	NA	NA	NA	NA	NA	NA	NA	NA	NA	NA	NA	NA	NA	NA	NA	NA	NA	NA	NA	NA	NA	NA	NA	NA	NA	NA	NA	NA	NA	NA	NA	NA	NA	NA
Scoc	Scoc	NA	NA	NA	NA	NA	NA	NA	NA	NA	NA	NA	NA	NA	NA	NA	NA	NA	NA	NA	NA	NA	NA	NA	NA	NA	NA	NA	NA	NA	NA	NA	NA	NA	NA	NA	NA	NA	NA	NA	12.92455274	NA	NA	NA	NA	NA	NA	NA	NA	NA	13.01380593	NA	12.3963586	12.80290607	13.0247553	12.77770121	NA	NA	12.86459629	12.71693947	NA	NA	12.95329798	NA	NA	NA	NA	NA	NA	NA	NA	NA	NA	NA	NA	NA	NA	NA	NA	NA	NA	NA	NA
Scp2	Scp2	NA	13.33386071	12.9812472	13.08691171	13.18018538	13.49395984	NA	13.33448276	NA	13.65266674	NA	NA	NA	NA	NA	13.09829676	NA	NA	NA	NA	NA	NA	NA	NA	NA	NA	NA	NA	NA	NA	NA	NA	NA	NA	NA	NA	NA	NA	NA	NA	NA	NA	NA	NA	NA	NA	NA	NA	NA	NA	NA	NA	NA	NA	NA	NA	NA	NA	NA	NA	NA	NA	NA	NA	NA	NA	NA	NA	NA	NA	NA	NA	NA	NA	NA	NA	NA	NA	NA	NA	NA	NA
Scrib	Scrib	14.74761592	12.82548764	13.11928656	12.64744529	12.91398342	12.93377123	14.64332254	12.85946672	14.79410002	12.85574616	14.69679628	14.82774472	14.77381239	14.52976005	14.69866888	13.01471572	14.47199728	NA	NA	NA	11.4826416	NA	NA	NA	NA	NA	NA	NA	NA	NA	NA	NA	NA	NA	NA	NA	NA	NA	NA	13.9463602	NA	15.11169826	14.42309692	14.65305039	NA	13.78663552	15.36336812	14.95489604	14.4523101	14.09035225	NA	14.03333418	14.03173797	14.02019646	14.00590074	NA	15.61335302	14.28236125	14.09150423	14.21968706	NA	14.05232213	NA	15.39252416	13.32122453	15.43898343	15.11496914	13.4116539	13.21992609	13.25593166	13.78838839	13.77340568	15.33102505	13.24082868	15.41570246	15.28709612	15.22671916	13.28537054	15.06224298	15.59229074	15.46805271	13.49064488
Scrn1	Scrn1	11.53801428	15.9039641	15.48218927	15.49441365	15.50081365	15.85351488	NA	15.82151086	11.00589117	15.82204906	NA	11.67407748	11.9205129	12.17528444	11.61831667	15.54637926	12.09238717	13.71169035	13.87118888	NA	NA	14.01241838	13.88524216	13.98118157	13.91033973	NA	13.98721406	13.94525607	NA	13.80492237	NA	NA	NA	NA	NA	13.87285166	NA	NA	NA	15.19198397	12.04238836	11.80472425	15.3668669	12.37187412	NA	11.73789211	11.39385896	NA	15.03222142	15.45980092	11.95485387	15.30419958	15.47250339	15.19661845	15.54945534	12.27803751	11.74853854	15.44311827	15.48302454	15.06877022	12.37950726	15.11892321	11.67438264	NA	NA	NA	NA	NA	NA	NA	NA	NA	NA	NA	NA	NA	NA	NA	NA	NA	NA	NA
Scrn3	Scrn3	12.80038023	16.67935908	16.60313551	16.80866116	16.47268715	16.49668421	12.65882735	16.63864234	13.43295919	16.52334743	12.78475224	13.58137714	13.24749534	NA	13.40546061	16.7281605	13.53966624	15.48089741	15.58925442	12.19869365	11.11974523	15.18166236	15.458034	15.50872168	15.58120462	10.61113549	15.4580171	15.79031893	11.2645423	15.62348001	NA	9.878967446	NA	NA	9.853510739	15.48364609	NA	NA	NA	16.92475209	NA	12.43190236	16.83726372	12.65614593	NA	11.90883542	11.73225648	12.6444309	16.83083322	17.36912425	12.56071495	17.03678966	17.30626258	17.22994586	17.64602504	12.75450758	11.8083748	17.58678639	17.46888965	17.29253804	11.96572658	17.26519664	12.74278941	NA	14.14510424	NA	NA	13.66952432	13.90837386	14.22241003	NA	14.31328696	NA	13.88704531	NA	NA	NA	13.74092967	NA	NA	NA	13.8314755
Scyl1	Scyl1	13.21363344	18.26633729	18.48217533	18.5595044	18.38569201	18.16836719	13.70074938	18.11068985	13.71565096	18.27421326	13.25869973	13.42949897	13.26007	13.68839184	13.61383139	18.47957414	13.86823875	15.38437416	15.42804753	12.20603144	NA	15.26701768	15.43700395	15.33569683	15.4837096	NA	14.91164372	15.44162785	11.60313949	15.4194572	NA	NA	NA	NA	NA	15.17363287	NA	NA	NA	17.41906027	11.74319008	12.12235353	17.16451215	12.28919937	12.99694098	12.38698508	12.42346029	12.29028187	17.31901885	17.39701005	12.48218469	17.19427593	17.37174054	17.39192795	17.36997183	12.65972709	12.52360257	17.36943568	17.35486577	17.48592244	12.05974576	17.33375465	11.95158801	13.02881626	13.7120053	12.41502966	12.62715526	14.11892201	13.96716991	13.67822727	13.96112675	13.87590231	12.54103246	13.9378754	12.61091054	12.57911228	12.51938585	14.12831052	12.70723835	12.44779994	12.51922191	13.99679536
Scyl2	Scyl2	13.75512114	15.62165005	15.90714255	16.12867579	15.91152016	15.77002302	13.77855071	15.60702663	13.83788002	15.75074379	13.88152754	13.45784865	13.79388489	13.67326959	13.88245759	15.83358273	13.90755881	15.59039174	15.24703072	NA	NA	15.05797495	15.24709302	15.39818113	15.56892888	NA	15.3508143	15.23370934	NA	15.10811662	NA	NA	NA	NA	NA	15.01531343	NA	NA	NA	17.13193679	13.08620366	13.49043754	17.04429893	13.72208067	13.17769604	13.35981075	13.4594549	13.28901394	17.1304894	17.12649091	13.29045337	17.05573858	17.05930362	17.16642769	17.15676817	13.53142933	13.442964	17.07760125	17.08318747	17.16780227	13.74027704	17.18841589	13.31748263	12.59472582	14.10308952	12.57216557	12.43559097	14.2063926	13.98394818	14.32502958	14.36893869	14.06748541	12.35705434	14.20982175	13.07505624	12.99335947	12.51068641	14.43592803	12.85990745	12.81106557	12.65531157	14.25429878
Scyl3	Scyl3	NA	15.25923319	15.0395965	15.49189991	14.82126764	14.67088597	NA	14.81929063	NA	15.27068722	NA	NA	NA	NA	NA	15.34618752	NA	NA	NA	NA	NA	NA	NA	NA	NA	NA	NA	NA	NA	NA	NA	NA	NA	NA	NA	NA	NA	NA	NA	NA	NA	NA	NA	NA	NA	NA	NA	NA	NA	NA	NA	NA	NA	NA	NA	NA	NA	NA	NA	NA	NA	NA	NA	NA	NA	NA	NA	NA	NA	NA	NA	NA	NA	NA	NA	NA	NA	NA	NA	NA	NA	NA
Sdc1	Sdc1	NA	NA	NA	NA	NA	NA	NA	NA	NA	NA	NA	NA	NA	NA	NA	NA	NA	NA	NA	NA	NA	NA	NA	NA	NA	NA	NA	NA	NA	NA	NA	NA	NA	NA	NA	NA	NA	NA	NA	NA	NA	NA	NA	NA	NA	NA	NA	NA	NA	NA	NA	NA	NA	NA	NA	NA	NA	NA	NA	NA	NA	NA	NA	13.75107926	13.16691134	12.99830775	13.18074399	12.78043249	12.97460129	12.8656493	13.60142313	12.70808369	13.07389286	12.75770455	13.0250433	13.45347565	14.24582309	12.94067013	13.08215797	13.35478108	13.12385577	NA
Sdc4	Sdc4	NA	NA	NA	NA	NA	NA	NA	NA	NA	NA	NA	NA	NA	NA	NA	NA	NA	NA	NA	NA	NA	NA	NA	NA	NA	NA	NA	NA	NA	NA	NA	NA	NA	NA	NA	NA	NA	NA	NA	NA	NA	NA	NA	NA	NA	NA	NA	NA	NA	NA	NA	NA	NA	NA	NA	NA	NA	NA	NA	NA	NA	NA	NA	NA	NA	NA	11.67531314	NA	NA	NA	NA	NA	NA	NA	NA	NA	12.74948399	NA	NA	NA	NA	NA
Sdcbp	Sdcbp	NA	17.81964012	18.0626111	17.90538516	17.60705563	17.86338582	NA	17.85733251	NA	18.00868074	NA	NA	NA	NA	NA	17.80124524	NA	16.61347652	16.43410177	NA	NA	16.41303745	16.58632331	17.32803093	17.03344364	NA	16.37251908	16.18435982	NA	16.63303768	NA	NA	NA	NA	NA	16.65769527	NA	NA	NA	17.31117315	NA	NA	17.50407649	NA	NA	NA	NA	NA	17.21848724	17.48583865	NA	17.29351355	17.68129995	17.5092376	17.55730694	NA	NA	17.63913015	17.41451231	17.68254195	NA	17.52919842	NA	NA	NA	NA	NA	NA	NA	NA	NA	NA	NA	NA	NA	NA	NA	NA	NA	NA	NA	NA
Sde2	Sde2	NA	13.39251767	13.56589045	13.29922799	13.47027806	13.33398172	NA	13.48871345	NA	12.79796492	NA	NA	NA	NA	NA	13.57611736	NA	NA	NA	NA	NA	NA	NA	NA	NA	NA	NA	NA	NA	NA	NA	NA	NA	NA	NA	NA	NA	NA	NA	NA	NA	NA	NA	NA	NA	NA	NA	NA	NA	NA	NA	NA	NA	NA	NA	NA	NA	NA	NA	NA	NA	NA	NA	NA	NA	NA	NA	NA	NA	NA	NA	NA	NA	NA	NA	NA	NA	NA	NA	NA	NA	NA
Sdha	Sdha	12.54877366	16.42893467	16.61837265	16.77627981	16.37731337	16.31502399	12.34122944	16.38956671	12.77750129	16.4308558	12.74845911	12.41947255	12.29201727	12.80715722	12.55330196	16.66506993	12.87146118	14.5983023	14.16450336	NA	NA	14.4781968	14.53411939	15.10687112	14.93045102	NA	14.31660975	14.26234641	NA	14.16040191	NA	NA	NA	NA	NA	14.40902336	NA	NA	NA	17.04105017	13.64827166	13.62880588	16.28743313	13.74726828	13.53851555	13.60062415	13.51422431	13.6482622	16.7579668	16.92686261	13.63577333	16.73647758	17.0347854	17.25399691	17.06490367	13.71007264	13.68796093	17.01481073	17.02703987	17.2839649	13.87128442	17.34781734	13.65164983	NA	13.69686183	NA	NA	13.69933486	13.58530728	13.39843349	13.56844	13.7118293	NA	13.72320579	NA	NA	NA	13.7493755	NA	NA	NA	13.98313607
Sdhaf4	Sdhaf4	NA	13.44860197	13.13455305	12.86318584	13.52632806	13.33668786	NA	13.28761024	NA	13.07124173	NA	NA	NA	NA	NA	13.39585541	NA	NA	NA	NA	NA	NA	NA	NA	NA	NA	NA	NA	NA	NA	NA	NA	NA	NA	NA	NA	NA	NA	NA	NA	NA	NA	NA	NA	NA	NA	NA	NA	NA	NA	NA	NA	NA	NA	NA	NA	NA	NA	NA	NA	NA	NA	NA	NA	NA	NA	NA	NA	NA	NA	NA	NA	NA	NA	NA	NA	NA	NA	NA	NA	NA	NA
Sdhb	Sdhb	NA	14.41017191	14.060308	14.30373687	14.02254016	14.21029862	NA	14.29900763	NA	14.22118197	NA	NA	NA	NA	NA	13.93312615	NA	NA	NA	NA	NA	NA	NA	NA	NA	NA	NA	NA	NA	NA	NA	NA	NA	NA	NA	NA	NA	NA	NA	15.00342237	13.2483809	13.12348044	14.63155228	13.01789525	13.21883016	13.57056467	13.18687128	13.03849411	15.09117192	14.65205442	NA	15.23195063	14.6905792	14.90813976	14.51453538	13.18191219	12.94970897	14.58513598	14.72789666	15.11795564	12.56308918	15.10468452	12.44281737	NA	NA	NA	NA	NA	NA	NA	NA	NA	NA	NA	NA	NA	NA	NA	NA	NA	NA	NA
Sdhc	Sdhc	NA	NA	NA	NA	NA	NA	NA	NA	NA	NA	NA	NA	NA	NA	NA	NA	NA	NA	NA	NA	NA	NA	NA	NA	NA	NA	NA	NA	NA	NA	NA	NA	NA	NA	NA	NA	NA	NA	NA	14.51235777	10.9055976	11.09164034	13.90918056	11.79122802	NA	10.91531922	12.06625404	12.04948443	14.64606925	14.13272463	11.77458118	14.38609151	13.9444467	14.63278509	NA	11.3261598	11.92603649	14.01248487	14.23676166	14.90979466	11.80496186	14.80437306	10.60940962	NA	NA	NA	NA	NA	NA	NA	NA	NA	NA	NA	NA	NA	NA	NA	NA	NA	NA	NA
Sdk2	Sdk2	NA	NA	NA	NA	NA	NA	NA	NA	NA	NA	NA	NA	NA	NA	NA	NA	NA	NA	NA	NA	NA	NA	NA	NA	NA	NA	NA	NA	NA	NA	NA	NA	NA	NA	NA	NA	NA	NA	NA	NA	NA	NA	NA	NA	NA	NA	NA	10.82786665	NA	NA	NA	NA	NA	NA	NA	NA	NA	NA	NA	NA	NA	NA	NA	NA	NA	NA	NA	NA	NA	NA	NA	NA	NA	NA	NA	NA	NA	NA	NA	NA	NA	NA
Sdr9c7	Sdr9c7	NA	NA	NA	NA	NA	NA	NA	NA	NA	NA	NA	NA	NA	NA	NA	NA	NA	NA	NA	NA	NA	NA	NA	NA	NA	NA	NA	NA	NA	NA	NA	NA	NA	NA	NA	NA	NA	NA	NA	NA	NA	NA	NA	NA	NA	NA	NA	NA	NA	NA	NA	NA	NA	NA	NA	NA	NA	NA	NA	NA	NA	NA	NA	NA	NA	NA	NA	11.27300878	NA	NA	12.37457765	NA	NA	11.31734477	NA	NA	NA	12.54008928	NA	NA	NA	13.18541284
Sec14l2	Sec14l2	NA	NA	NA	NA	NA	NA	NA	NA	NA	NA	NA	NA	NA	NA	NA	NA	NA	NA	NA	NA	NA	NA	NA	NA	NA	NA	NA	NA	NA	NA	NA	NA	NA	NA	NA	NA	NA	NA	NA	13.73422271	NA	NA	NA	NA	NA	NA	NA	NA	NA	NA	NA	13.17474627	12.87755447	13.6427512	12.93674835	NA	NA	12.7055244	13.21505061	12.72510846	NA	NA	NA	NA	NA	NA	NA	NA	NA	NA	NA	NA	NA	NA	NA	NA	NA	NA	NA	NA	NA	NA
Sec16a	Sec16a	13.72744926	18.8218134	18.73098662	18.84902996	18.72810929	18.74706878	13.81490366	18.73431618	13.85127011	18.87130978	13.92953846	13.80083745	13.73484972	14.24357145	13.73648786	18.79620419	14.11329885	NA	NA	NA	NA	NA	NA	NA	NA	NA	NA	NA	NA	NA	NA	NA	NA	NA	NA	NA	NA	NA	NA	13.46308797	NA	NA	13.81627165	NA	NA	NA	NA	NA	14.08191365	13.55208283	NA	13.6880123	13.45013352	13.40293239	13.42930233	NA	NA	13.1377782	13.26803323	13.584121	NA	13.36928907	NA	NA	NA	12.12643981	12.13885216	NA	NA	NA	NA	NA	NA	NA	NA	NA	12.22281392	NA	12.14774047	NA	NA	NA
Sec22a	Sec22a	NA	13.51452914	13.21730798	13.23735189	13.05400561	13.15825781	NA	12.96638468	NA	13.54143546	NA	NA	NA	NA	NA	13.16394994	NA	NA	NA	NA	NA	NA	NA	NA	NA	NA	NA	NA	NA	NA	NA	NA	NA	NA	NA	NA	NA	NA	NA	NA	NA	NA	NA	NA	NA	NA	NA	NA	NA	NA	NA	NA	NA	NA	NA	NA	NA	NA	NA	NA	NA	NA	NA	NA	NA	NA	NA	NA	NA	NA	NA	NA	NA	NA	NA	NA	NA	NA	NA	NA	NA	NA
Sec22b	Sec22b	16.43459878	21.38948817	21.46221924	21.47336302	21.31742276	21.37281366	16.82536578	21.41271818	17.29828119	21.43126226	17.40644584	17.33259573	16.86469362	17.40059346	16.52428248	21.54456156	17.79862305	15.94588523	15.81912863	12.46497962	13.08817789	15.67253386	15.73185891	15.99733234	16.04278103	11.86659102	15.75385111	15.72980772	12.58326628	15.65879212	12.58748379	11.86740691	11.91000559	12.602683	12.37111498	15.81611872	12.54511019	12.16441715	12.16110828	18.08200175	14.45594837	14.42083515	17.83909051	14.79032406	14.10162344	14.60742551	14.43599531	14.31875849	17.9968914	17.97629951	14.8134789	18.14207389	17.99622249	18.13325625	17.91577806	13.94343526	14.58774865	18.04363773	17.96133687	18.31413202	14.46516144	18.23831795	14.58117874	13.83799931	15.3430414	14.24559152	14.32760247	15.57804596	15.4277144	15.16720514	15.57330617	15.22733822	14.09838219	15.69074845	13.94117396	14.06214851	14.39686456	15.39562026	14.17958618	13.82877806	13.92648402	15.30255556
Sec23ip	Sec23ip	13.70905218	16.99007504	17.15054623	17.09219578	16.79585127	16.9834593	13.40181403	16.98949027	13.7760978	17.02298656	13.98173459	13.72501402	14.17857285	14.46008025	13.75872062	17.06660073	14.30218112	NA	NA	NA	NA	NA	NA	NA	NA	NA	NA	NA	NA	NA	NA	NA	NA	NA	NA	NA	NA	NA	NA	13.73252695	NA	NA	13.84966002	NA	NA	NA	NA	NA	14.18458133	13.42312335	NA	14.0988873	13.15524067	13.75932567	13.20407434	NA	NA	12.87731166	13.32582086	13.53476426	NA	13.39993149	NA	NA	12.66681428	NA	NA	12.59912245	13.0694102	12.8957646	13.19547569	13.06507217	NA	NA	NA	NA	NA	NA	NA	NA	NA	13.58831643
Sec24a	Sec24a	13.23300853	16.16960101	16.39643835	16.43956462	16.5209702	16.33632145	12.95240826	16.25214753	11.17019262	16.23211628	10.88488748	12.70110712	NA	12.61666668	11.84675081	16.53922712	12.8669308	NA	11.5314107	NA	NA	12.28761139	12.52902785	13.44988374	12.19946378	NA	NA	NA	NA	NA	NA	NA	NA	NA	NA	12.3778802	NA	NA	NA	14.20761634	NA	NA	14.47467788	NA	NA	NA	NA	NA	14.06018502	14.47997051	NA	13.8084693	14.17674735	14.17872024	14.33749227	NA	NA	14.4993312	14.45779731	14.55428767	NA	14.40154197	NA	NA	NA	NA	NA	NA	NA	NA	NA	NA	NA	NA	NA	NA	NA	NA	NA	NA	NA	NA
Sec31a	Sec31a	13.19899882	16.54450379	16.43549105	16.43838673	16.44016926	16.50944608	13.82372144	16.50119306	13.71467998	16.542219	13.29531639	13.40352831	13.43466237	13.80257506	13.66068753	16.48007284	13.43130784	NA	NA	NA	12.62390892	13.41160367	13.2611532	12.92956171	13.1704681	NA	NA	13.5937996	NA	14.12353138	NA	NA	NA	NA	NA	13.06553394	NA	NA	NA	14.02530038	NA	NA	14.16091902	NA	NA	NA	NA	11.59967113	14.40958738	14.15380109	NA	14.455333	14.27735628	14.22841468	14.41481014	NA	NA	14.35510386	14.43821685	14.42587855	NA	14.41075572	NA	12.94691887	14.05655769	13.18135677	13.30580064	13.75014191	13.89494588	13.67596934	14.30814815	14.08042378	13.59183787	14.0306546	13.67157424	13.44160849	13.13101789	13.80430914	13.45729485	13.73446619	13.25190697	13.95462502
Sec61b	Sec61b	NA	16.19482221	15.83476367	15.71943236	15.94734243	16.41451428	NA	16.31975402	NA	16.2998942	NA	NA	NA	NA	NA	15.99231686	NA	NA	NA	NA	NA	NA	NA	NA	NA	NA	NA	NA	NA	NA	NA	NA	NA	NA	NA	NA	NA	NA	NA	NA	NA	NA	NA	NA	NA	NA	NA	NA	NA	NA	NA	NA	NA	NA	NA	NA	NA	NA	NA	NA	NA	NA	NA	NA	NA	NA	NA	NA	NA	NA	NA	NA	NA	NA	NA	NA	NA	NA	NA	NA	NA	NA
Sec61g	Sec61g	NA	NA	NA	NA	NA	NA	NA	NA	NA	NA	NA	NA	NA	NA	NA	NA	NA	NA	NA	NA	NA	NA	NA	NA	NA	NA	NA	NA	NA	NA	NA	NA	NA	NA	NA	NA	NA	NA	NA	NA	NA	NA	NA	NA	NA	NA	NA	NA	13.30151048	NA	NA	13.4308576	12.73275465	NA	NA	NA	NA	NA	NA	NA	NA	NA	NA	NA	NA	NA	NA	NA	NA	NA	NA	NA	NA	NA	NA	NA	NA	NA	NA	NA	NA	NA
Sec62	Sec62	NA	15.66402548	15.25433774	15.36671017	15.44331067	15.68031324	NA	15.82574818	NA	15.68691647	NA	NA	NA	NA	NA	15.58560805	NA	NA	NA	NA	NA	NA	NA	NA	NA	NA	NA	NA	NA	NA	NA	NA	NA	NA	NA	NA	NA	NA	NA	13.07338745	NA	NA	12.4188747	NA	NA	NA	NA	NA	13.12723187	12.58282012	NA	12.41076872	12.62018106	12.77908092	12.75462165	NA	NA	13.05554557	12.95108048	12.79160201	NA	12.73751758	NA	NA	NA	NA	NA	NA	NA	NA	NA	NA	NA	NA	NA	NA	NA	NA	NA	NA	NA	NA
Sec63	Sec63	NA	13.73104464	13.84190036	13.55108792	13.534556	13.68119254	NA	13.70517198	NA	13.77337127	NA	NA	NA	NA	NA	13.92343674	NA	NA	NA	NA	NA	NA	NA	NA	NA	NA	NA	NA	NA	NA	NA	NA	NA	NA	NA	NA	NA	NA	NA	NA	NA	NA	NA	NA	NA	NA	NA	NA	NA	NA	NA	NA	NA	NA	NA	NA	NA	NA	NA	NA	NA	NA	NA	NA	NA	NA	NA	NA	NA	NA	NA	NA	NA	NA	NA	NA	NA	NA	NA	NA	NA	NA
Seh1l	Seh1l	NA	13.63123278	13.35833109	13.62914524	13.80997764	13.7128792	NA	13.94545637	NA	13.72126075	NA	NA	NA	NA	NA	13.59305095	NA	NA	NA	NA	NA	NA	NA	NA	NA	NA	NA	NA	NA	NA	NA	NA	NA	NA	NA	NA	NA	NA	NA	NA	NA	NA	NA	NA	NA	NA	NA	NA	NA	NA	NA	NA	NA	NA	NA	NA	NA	NA	NA	NA	NA	NA	NA	NA	NA	NA	NA	NA	NA	NA	NA	NA	NA	NA	NA	NA	NA	NA	NA	NA	NA	NA
Selenbp1;Selenbp2	Selenbp1	NA	NA	NA	NA	NA	NA	NA	NA	NA	NA	NA	NA	NA	NA	NA	NA	NA	NA	NA	NA	13.31852869	NA	NA	NA	NA	NA	NA	NA	NA	NA	NA	NA	NA	NA	13.33629734	NA	NA	NA	NA	12.45040968	NA	NA	NA	NA	NA	NA	NA	NA	NA	11.9929348	NA	11.01909724	11.68801421	11.69146874	NA	NA	11.60980205	NA	NA	NA	NA	NA	NA	13.35009513	13.00555096	13.07159445	13.24904528	13.30892292	13.30222405	13.55761949	12.86995548	13.10422123	13.05065315	12.90744318	12.93923605	13.43161303	12.97561644	13.04950948	13.30038875	12.73771589	15.38404283	12.80331994
Selenoi	Selenoi	NA	NA	NA	NA	13.63652267	13.59447624	NA	NA	NA	NA	NA	NA	NA	NA	NA	NA	NA	NA	NA	NA	NA	NA	NA	NA	NA	NA	NA	NA	NA	NA	NA	NA	NA	NA	NA	NA	NA	NA	NA	NA	NA	NA	NA	NA	NA	NA	NA	NA	NA	NA	NA	NA	NA	NA	NA	NA	NA	NA	NA	NA	NA	NA	NA	NA	NA	NA	NA	NA	NA	NA	NA	NA	NA	NA	NA	NA	NA	NA	NA	NA	NA	NA
Sema3c	Sema3c	NA	NA	NA	NA	NA	NA	NA	NA	NA	NA	NA	NA	NA	NA	NA	NA	NA	NA	NA	NA	NA	NA	NA	NA	NA	NA	NA	NA	NA	NA	NA	NA	NA	NA	NA	NA	NA	NA	NA	NA	NA	NA	NA	NA	NA	NA	12.79247513	NA	NA	NA	NA	NA	NA	NA	NA	NA	12.15565944	NA	NA	NA	NA	NA	NA	NA	NA	NA	NA	NA	NA	NA	NA	NA	NA	NA	NA	NA	NA	NA	NA	NA	NA	NA
Sema4c	Sema4c	NA	12.68367891	13.12029135	12.2860581	NA	13.13505832	NA	12.78359989	NA	12.84108075	NA	NA	NA	NA	NA	13.10866493	NA	NA	NA	NA	NA	NA	NA	NA	NA	NA	NA	NA	NA	NA	NA	NA	NA	NA	NA	NA	NA	NA	NA	12.67714262	NA	NA	13.06941956	NA	NA	NA	NA	NA	12.9924321	11.93802476	NA	12.49367785	12.30202482	12.63832504	12.26018742	NA	NA	NA	12.01706937	12.92204171	NA	12.53884125	NA	NA	NA	NA	NA	NA	NA	NA	NA	NA	NA	NA	NA	NA	NA	NA	NA	NA	NA	NA
Sema4d	Sema4d	NA	12.80952553	12.60669856	12.8513072	11.62208425	12.66260354	NA	12.92378767	NA	12.54135267	NA	NA	NA	NA	NA	12.39515217	NA	NA	NA	NA	NA	NA	NA	NA	NA	NA	NA	NA	NA	NA	NA	NA	NA	NA	NA	NA	NA	NA	NA	12.15779223	NA	NA	NA	NA	NA	NA	NA	NA	NA	12.56054835	NA	10.88184941	12.84432307	12.35935367	12.7911917	NA	NA	12.63359852	12.32983562	12.60716352	NA	12.76428733	NA	NA	NA	NA	NA	NA	NA	NA	NA	NA	NA	NA	NA	NA	NA	NA	NA	NA	NA	NA
Sema4f	Sema4f	NA	NA	NA	NA	NA	NA	NA	NA	NA	NA	NA	NA	NA	NA	NA	NA	NA	NA	NA	NA	NA	NA	NA	NA	NA	NA	NA	NA	NA	NA	NA	NA	NA	NA	NA	NA	NA	NA	NA	14.36616402	NA	NA	13.49325504	NA	NA	NA	NA	NA	13.59237528	13.5334656	NA	14.14285773	13.53024425	13.99845148	13.2310252	NA	NA	13.60825906	13.56653845	14.04811021	NA	13.61496838	NA	NA	NA	NA	NA	NA	NA	NA	NA	NA	NA	NA	NA	NA	NA	NA	NA	NA	NA	NA
Sema5b	Sema5b	NA	NA	NA	NA	NA	NA	NA	NA	NA	NA	NA	NA	NA	NA	NA	NA	NA	NA	NA	NA	NA	NA	NA	NA	11.5107345	NA	NA	12.86374878	NA	NA	NA	NA	NA	NA	NA	NA	NA	NA	NA	NA	NA	NA	NA	NA	NA	NA	NA	NA	NA	NA	NA	NA	NA	NA	NA	NA	NA	NA	NA	NA	NA	NA	NA	NA	NA	NA	NA	NA	NA	NA	NA	NA	NA	NA	NA	NA	NA	NA	NA	NA	NA	NA
Senp5	Senp5	NA	14.13131842	13.89539541	13.48786515	NA	14.29450588	NA	NA	NA	13.93095905	NA	NA	NA	NA	NA	13.82528677	NA	NA	NA	NA	NA	NA	NA	NA	NA	NA	NA	NA	NA	NA	NA	NA	NA	NA	NA	NA	NA	NA	NA	NA	NA	NA	NA	NA	NA	NA	NA	NA	NA	NA	NA	NA	NA	NA	NA	NA	NA	NA	NA	NA	NA	NA	NA	NA	NA	NA	NA	NA	NA	NA	NA	NA	NA	NA	NA	NA	NA	NA	NA	NA	NA	NA
Senp6	Senp6	NA	13.93364129	14.13523337	14.23331132	14.26120697	14.41033695	NA	14.22110665	NA	14.21852884	NA	NA	NA	NA	NA	14.54393689	NA	NA	NA	NA	NA	NA	NA	NA	NA	NA	NA	NA	NA	NA	NA	NA	NA	NA	NA	NA	NA	NA	NA	NA	NA	NA	NA	NA	NA	NA	NA	NA	NA	NA	NA	NA	NA	NA	NA	NA	NA	NA	NA	NA	NA	NA	NA	NA	NA	NA	NA	NA	NA	NA	NA	NA	NA	NA	NA	NA	NA	NA	NA	NA	NA	NA
Senp7	Senp7	NA	13.98934191	13.97138892	13.66267969	13.61200088	14.18708812	NA	14.20875322	NA	14.00691779	NA	NA	NA	NA	NA	13.86131419	NA	NA	11.90721742	NA	NA	NA	12.96207359	NA	14.28562618	NA	NA	12.6586511	NA	NA	NA	13.79980776	NA	NA	14.48834228	13.27015514	NA	NA	NA	NA	NA	NA	NA	NA	NA	NA	NA	NA	NA	NA	NA	NA	NA	NA	NA	NA	NA	NA	NA	NA	NA	NA	NA	NA	NA	NA	NA	NA	NA	NA	NA	NA	NA	NA	NA	NA	NA	NA	NA	NA	NA	NA
Sephs1	Sephs1	11.92505925	15.95048791	16.09052665	16.00197452	16.13538366	16.10818708	13.16880011	16.13163415	13.08692279	15.9964756	12.43002822	12.65231462	13.00884515	13.05472232	12.97954356	15.9238571	12.35301789	NA	NA	NA	NA	NA	NA	NA	NA	NA	NA	NA	NA	NA	NA	NA	NA	NA	NA	NA	NA	NA	NA	NA	NA	NA	11.41808451	NA	NA	NA	NA	NA	11.89009704	NA	NA	NA	NA	NA	NA	NA	NA	NA	NA	NA	NA	11.17178353	NA	NA	NA	NA	10.75903096	NA	NA	NA	NA	NA	NA	NA	NA	11.51761526	NA	NA	11.20901464	NA	11.21120693	NA
Sepsecs	Sepsecs	NA	NA	13.45442782	14.05918389	NA	13.822989	NA	13.51072709	NA	NA	NA	NA	NA	NA	NA	13.83336451	NA	NA	NA	NA	NA	NA	NA	NA	NA	NA	NA	NA	NA	NA	NA	NA	NA	NA	NA	NA	NA	NA	NA	13.35357417	NA	NA	NA	NA	NA	NA	NA	NA	NA	NA	NA	NA	NA	NA	NA	NA	NA	NA	NA	NA	NA	NA	NA	NA	NA	NA	NA	NA	NA	NA	NA	NA	NA	NA	NA	NA	NA	NA	NA	NA	NA	NA
Septin1	Septin1	NA	NA	NA	14.82669247	NA	NA	NA	NA	NA	NA	NA	NA	NA	NA	NA	NA	NA	NA	NA	NA	NA	NA	NA	NA	NA	NA	NA	NA	NA	NA	NA	NA	NA	NA	NA	NA	NA	NA	NA	NA	NA	NA	NA	NA	NA	NA	NA	NA	NA	NA	NA	NA	NA	NA	NA	NA	NA	NA	NA	NA	NA	NA	NA	NA	NA	NA	NA	NA	NA	NA	NA	NA	NA	NA	NA	NA	NA	NA	NA	NA	NA	NA
Septin11	Septin11	NA	NA	14.49397425	NA	15.1773261	NA	NA	14.84673913	NA	NA	NA	NA	NA	NA	NA	14.63288163	NA	NA	NA	NA	NA	NA	NA	NA	NA	NA	NA	NA	NA	NA	NA	NA	NA	NA	NA	NA	NA	NA	NA	15.15551404	NA	NA	14.25524992	NA	NA	NA	NA	NA	NA	NA	NA	14.53667826	14.74847535	14.91928503	14.4748963	NA	NA	NA	14.46822946	14.71654047	NA	14.82943229	NA	NA	14.24338228	NA	NA	NA	14.6705788	14.56949964	NA	NA	NA	14.14960424	NA	NA	NA	NA	NA	NA	NA	14.51980823
Septin11;Septin6	Septin11	12.40230329	14.58370027	14.94847632	14.65480287	14.93148095	14.69879779	NA	14.71450431	13.22528728	15.00153325	12.36952374	12.66754402	13.7916513	12.36981542	13.14644457	14.74442679	NA	12.09695558	12.6908361	NA	NA	12.63279986	13.06405223	12.52041979	12.4943181	NA	12.3398834	12.93395616	NA	NA	NA	NA	NA	NA	NA	12.77162977	NA	NA	NA	16.55818595	NA	NA	16.2763185	NA	NA	NA	NA	NA	16.3020979	16.45540374	NA	16.38427421	16.59127812	16.32420993	16.55736105	NA	NA	16.58628905	16.41932255	16.51843303	NA	16.44677462	NA	NA	12.94905884	NA	NA	13.50607199	13.55098721	NA	13.2347426	NA	NA	13.06761922	NA	NA	NA	13.06374055	NA	NA	NA	12.58954114
Septin11;Septin6;Septin8	Septin11	NA	NA	NA	NA	NA	NA	NA	NA	NA	NA	NA	NA	NA	NA	NA	NA	NA	NA	NA	NA	NA	NA	NA	NA	NA	NA	NA	NA	NA	NA	NA	NA	NA	NA	NA	NA	NA	NA	NA	15.84348682	NA	NA	15.87918596	NA	NA	NA	NA	NA	15.71300517	15.41830724	NA	15.98210231	15.52315761	15.88755383	15.44400867	NA	NA	15.42527492	15.01676042	15.72394086	NA	NA	NA	NA	NA	NA	NA	NA	NA	NA	NA	NA	NA	NA	NA	NA	NA	NA	NA	NA	NA	NA
Septin11;Septin8	Septin11	NA	NA	NA	NA	NA	NA	NA	NA	NA	NA	NA	NA	NA	NA	NA	NA	NA	NA	NA	NA	12.53848966	NA	NA	NA	NA	NA	NA	NA	NA	NA	NA	9.963765986	NA	11.34618128	NA	NA	NA	NA	NA	17.50802685	NA	NA	NA	NA	NA	NA	NA	NA	17.73780188	NA	NA	NA	NA	NA	NA	NA	NA	NA	NA	NA	NA	NA	NA	11.56859745	NA	NA	10.49908847	NA	NA	NA	NA	NA	11.83976674	NA	NA	NA	NA	NA	NA	12.25707546	11.32730562	NA
Septin1;Septin4;Septin5	Septin1	NA	14.99533435	14.92313246	15.28691868	NA	15.37252162	NA	NA	NA	NA	NA	NA	NA	NA	NA	15.19966851	NA	NA	NA	NA	NA	NA	NA	NA	NA	NA	NA	NA	NA	NA	NA	NA	NA	NA	NA	NA	NA	NA	NA	NA	NA	NA	NA	NA	NA	NA	NA	NA	NA	NA	NA	NA	NA	NA	NA	NA	NA	NA	NA	NA	NA	NA	NA	NA	NA	NA	NA	NA	NA	NA	NA	NA	NA	NA	NA	NA	NA	NA	NA	NA	NA	NA
Septin2	Septin2	14.3167858	14.14885104	14.02934628	13.94466399	13.95859106	14.00040517	14.35468956	14.29975437	13.92505363	14.09784217	14.08714003	14.18344175	14.21852238	13.69298857	14.08394274	13.93741468	14.00925444	NA	12.16840574	NA	12.53136514	NA	NA	12.00261814	12.09153456	11.15065511	NA	NA	NA	NA	NA	11.33471908	11.37058934	NA	NA	12.47816289	NA	NA	NA	13.36760829	NA	12.56930579	13.92552837	11.75126494	11.44295306	11.89264513	12.19894882	12.07030502	14.15048583	13.5921048	12.3220416	13.72220164	13.5913634	13.58131107	13.55062813	NA	12.06773553	13.88960292	13.74470162	13.86692004	12.05836525	13.85367979	12.0554276	NA	10.95863636	10.68984281	12.06985656	11.24804583	11.82772435	12.37840253	12.33045346	11.86063425	NA	12.71075502	NA	11.9052583	11.65088194	12.55400711	11.41371931	NA	11.2082808	12.23077516
Septin3	Septin3	NA	15.3951669	15.44503745	15.41368349	15.41881405	15.42166284	NA	15.38711854	NA	15.32764092	NA	NA	NA	NA	NA	15.37679868	NA	14.39223463	14.78981321	NA	NA	14.3577022	14.49903727	14.39584397	14.19437667	NA	14.54949071	14.84883739	NA	14.67030562	NA	NA	NA	NA	NA	14.55712831	NA	NA	NA	18.5244154	15.34465008	15.43153411	18.49523254	15.38558518	15.70394543	15.45902425	15.760053	15.39858871	18.51217812	18.56805132	15.54297484	18.56639751	18.51351215	18.48325173	18.56504617	15.56541948	15.47324737	18.59109561	18.47094527	18.46856236	15.45249736	18.50400652	15.46707637	NA	14.15673029	NA	NA	13.5597903	13.34261104	14.07430585	12.85157956	13.34067787	NA	12.92571997	NA	NA	NA	13.31634108	NA	NA	NA	13.44781643
Septin4	Septin4	13.68103418	14.94831095	15.02243564	15.22924282	15.17851216	14.86472357	13.93134266	14.71052209	13.85354346	14.86272806	14.05203569	14.11846937	14.18650308	13.8282262	14.09423863	15.14844562	13.89591439	14.03467163	14.19777171	NA	NA	14.42377436	13.97326202	13.85122391	14.05059731	NA	14.37509293	14.22727328	NA	14.4174927	NA	NA	NA	NA	NA	14.18429963	NA	NA	NA	17.63972078	14.17571006	13.97185205	17.44021681	14.15327683	13.83052763	13.97344047	14.00597074	13.57954475	17.48535517	17.64617342	14.16313177	17.4717493	17.78463022	17.68441957	17.67603394	14.21419441	14.05342279	17.68000242	17.62178196	17.76952958	14.06313684	17.67711205	14.11413045	NA	13.85692152	NA	NA	14.10785457	13.95909634	13.8304954	13.80807931	14.04324948	NA	13.57228574	NA	NA	NA	13.56824116	NA	NA	NA	13.67745539
Septin4;Septin5	Septin4	13.04807642	NA	NA	NA	NA	NA	NA	NA	12.60252026	NA	12.52922067	12.24960237	NA	13.12043392	NA	NA	13.04046782	NA	NA	NA	NA	NA	NA	NA	NA	NA	NA	NA	NA	NA	NA	NA	NA	NA	NA	NA	NA	NA	NA	15.12744225	NA	NA	14.37740035	NA	NA	NA	NA	NA	14.71404692	14.80140524	NA	15.32676653	15.19536452	16.16891299	14.97067663	NA	NA	15.40814727	15.22032542	15.14148053	NA	15.74308563	NA	NA	NA	NA	NA	NA	NA	NA	NA	NA	NA	NA	NA	NA	NA	NA	NA	NA	NA	NA
Septin4;Septin7	Septin4	13.70275709	NA	NA	NA	NA	14.33293166	NA	NA	13.61833961	NA	NA	13.92561934	14.09973408	13.81902147	13.01428903	NA	13.09791196	NA	NA	NA	NA	NA	NA	NA	NA	NA	NA	NA	NA	NA	NA	NA	NA	NA	NA	NA	NA	NA	NA	15.03634535	NA	NA	15.36823361	NA	NA	NA	NA	NA	NA	15.04671903	NA	14.43490835	15.08227381	14.69296959	14.75831171	NA	NA	14.97458936	14.80309179	NA	NA	15.21147769	NA	NA	NA	NA	NA	NA	NA	NA	NA	NA	NA	NA	NA	NA	NA	NA	NA	NA	NA	NA
Septin5	Septin5	14.75823647	16.64003167	16.65728786	16.67718527	16.64138925	16.66596137	14.82289226	16.67193704	14.63806851	16.62371404	14.74579645	14.81590276	14.90077653	14.56556483	14.71518432	16.55166928	14.65505078	15.40970659	15.61904104	11.39352453	12.28265988	15.56883159	15.50848412	15.27706071	15.37485727	NA	15.22409091	15.69538494	NA	15.28870402	11.35182816	10.32860761	NA	NA	NA	15.50101934	NA	NA	NA	18.02532748	14.68866975	14.49760102	18.15574971	14.74412734	14.59321495	14.60886447	14.56552458	14.31149076	18.04087467	18.29367949	14.38989001	17.87501491	18.32688461	18.07874465	18.30584037	14.54963353	14.2417065	18.30740723	18.29071163	18.13649108	14.47214094	18.1065283	14.42109095	12.81815674	15.19297114	NA	NA	15.26729944	14.95610888	15.25842697	15.36460818	15.28173766	12.28042571	15.09523547	12.75701283	NA	12.4046972	15.42941819	NA	13.30833903	NA	14.85257196
Septin6	Septin6	NA	14.76850629	14.39933696	14.50398392	14.27469846	14.63494947	NA	14.6184594	NA	14.43467434	NA	NA	NA	NA	NA	14.7279049	NA	NA	NA	NA	NA	NA	NA	NA	12.03528711	NA	NA	NA	NA	NA	NA	NA	NA	NA	NA	12.35236902	NA	NA	NA	15.47854704	12.83257412	13.20632686	15.326125	13.09831312	NA	12.87604044	12.90242034	13.18825804	15.34098677	15.57504074	12.93791262	15.76429868	15.65167817	15.60180057	15.85192089	13.21316266	12.70544415	15.76766388	15.86959918	15.56070527	12.89558306	15.75494552	12.80028224	NA	NA	NA	NA	NA	NA	NA	NA	NA	NA	NA	NA	NA	NA	NA	NA	NA	NA	NA
Septin7	Septin7	15.33983583	16.12284122	15.95721752	16.03630152	16.01764702	16.10256659	15.2427287	15.98348193	15.02175219	16.10942691	15.27731838	15.03119657	15.05619932	15.08297077	14.9190323	15.88521344	14.96880383	14.57197998	14.49653495	NA	13.35745579	14.75212639	14.70042656	14.68406063	14.7684893	NA	14.56968543	14.60118055	NA	14.46476027	NA	NA	NA	NA	10.94214792	14.65678228	NA	NA	NA	17.45821732	13.81602669	14.3406099	17.37018352	14.40688359	14.47072768	14.35828878	14.26057989	14.31272608	17.34341603	17.61664225	14.3006528	17.40867948	17.67721586	17.65465694	17.76226626	14.51847501	14.38950915	17.70627281	17.62661921	17.74914331	14.28994208	17.66537673	14.32882646	13.58380771	14.75379157	13.67717682	13.59149324	14.94062019	14.91136761	14.81464572	14.96284774	14.80411539	13.65044631	14.96292574	13.88819832	13.91457173	13.65069273	15.01320529	13.76195975	13.34538345	13.24729268	14.77275864
Septin8	Septin8	NA	NA	NA	NA	NA	NA	NA	NA	NA	NA	NA	NA	NA	NA	NA	NA	NA	NA	NA	NA	NA	NA	NA	NA	NA	NA	NA	NA	NA	NA	NA	NA	NA	NA	NA	NA	NA	NA	NA	14.50204594	12.34191229	12.55111794	14.15880367	12.88971474	12.26522025	12.58165852	12.51835927	12.76924889	14.62161377	14.00092178	12.45282743	14.60980494	13.9668784	14.51543435	13.97837061	NA	12.06676393	13.94638613	14.14633506	14.41286534	12.23888435	14.48003417	11.87407685	NA	NA	NA	NA	NA	NA	NA	NA	NA	NA	NA	NA	NA	NA	NA	NA	NA	NA	NA
Septin9	Septin9	16.4095178	14.76770233	15.02606091	14.93929616	14.87505579	14.8303635	16.27357943	14.82540655	16.25684138	14.77541118	16.29376733	16.2480791	16.1249392	16.01206298	16.24523085	15.08260474	16.03231946	12.80814852	13.14982032	11.34577114	11.27860626	12.76079837	12.34916937	11.89194257	12.48785443	9.758882772	12.92019249	12.99549359	NA	12.84837861	NA	NA	10.85465025	10.48667415	10.85014776	12.28831301	NA	10.89333946	11.47679176	15.67558622	12.82342171	12.77951695	15.79943306	12.66593451	12.82997182	12.90567076	12.62526202	12.73371063	15.86093428	15.66705123	12.79534356	15.70780923	15.58671599	15.79200106	15.61656432	13.05542222	12.82831214	15.61170133	15.65121248	15.80787363	12.77384793	15.76992075	12.68116836	13.9345239	14.16465901	13.45161154	13.74703815	14.14184842	14.03186361	14.08389827	14.17598764	14.114802	13.51777145	14.40434103	13.68825442	13.55846203	13.74260288	14.17036232	13.87793533	13.34382346	13.45023279	14.12204324
Serbp1	Serbp1	15.08192427	20.09544375	20.15984651	20.14790566	20.08837391	20.09724812	14.94876725	20.14152477	15.59056957	20.10833698	15.08136138	15.20748154	15.35228018	15.97981981	15.02986724	20.0670821	15.94227115	11.26201848	11.07605397	NA	NA	10.75437813	NA	11.15077544	NA	NA	11.39900549	11.19012097	NA	11.75370147	11.16671544	10.03423498	10.73930807	11.34016166	10.91521463	10.96899072	NA	11.05570271	10.13288525	12.9849345	NA	12.37264393	13.25934847	12.25255171	11.94853531	11.58395103	12.13873894	12.81372867	12.73873847	12.62725	12.27090279	13.35352709	12.67748593	13.0209593	12.6006115	12.44942116	12.23407283	12.34364141	12.79360079	12.61184697	12.37520939	12.54780352	12.13306414	14.26641776	14.517301	13.99762502	13.93665955	14.12705764	14.29945101	14.26820697	13.74026785	13.99066114	13.72659258	13.67592798	14.22812527	14.18260536	14.05321238	13.69155657	13.86209893	13.81559001	13.43318728	13.91742241
Sergef	Sergef	NA	NA	NA	NA	NA	NA	NA	NA	NA	NA	NA	NA	NA	NA	NA	NA	NA	NA	NA	NA	NA	NA	NA	NA	NA	NA	NA	NA	NA	NA	NA	NA	NA	NA	NA	NA	NA	NA	NA	NA	NA	NA	NA	NA	NA	NA	NA	NA	11.78780872	NA	NA	NA	NA	NA	NA	NA	NA	NA	11.84740975	NA	NA	11.50275226	NA	NA	NA	NA	NA	NA	NA	NA	NA	NA	NA	NA	NA	NA	NA	NA	NA	NA	NA	NA
Serinc1	Serinc1	NA	NA	NA	NA	NA	NA	NA	NA	NA	NA	NA	NA	NA	NA	NA	NA	NA	NA	NA	NA	NA	NA	NA	NA	NA	NA	NA	NA	NA	NA	NA	NA	NA	NA	NA	NA	NA	NA	NA	NA	NA	NA	NA	NA	NA	NA	NA	NA	NA	NA	NA	11.90225828	12.19904655	12.58577707	NA	NA	NA	12.38381497	12.69581117	13.1959381	NA	13.15949453	NA	NA	NA	NA	NA	NA	NA	NA	NA	NA	NA	NA	NA	NA	NA	NA	NA	NA	NA	NA
Serinc5	Serinc5	NA	NA	NA	NA	NA	NA	NA	NA	NA	NA	NA	NA	NA	NA	NA	NA	NA	NA	NA	NA	NA	NA	NA	NA	NA	NA	NA	NA	NA	NA	NA	NA	NA	NA	NA	NA	NA	NA	NA	14.03381872	NA	12.8624882	13.55899462	12.22212169	12.608703	12.52906935	13.13242422	12.72350523	14.27996599	13.79290211	11.63642977	14.30988131	13.31806258	14.09324423	13.42092078	12.666315	12.32017156	13.55937709	NA	NA	12.85301124	14.23682892	12.91987821	NA	NA	NA	NA	NA	NA	NA	NA	NA	NA	NA	NA	NA	NA	NA	NA	NA	NA	NA
Serpina1a;Serpina1b;Serpina1c;Serpina1d	Serpina1a	NA	NA	NA	NA	NA	NA	NA	NA	NA	NA	NA	NA	NA	NA	NA	NA	NA	13.85697795	12.93150199	NA	NA	12.87135007	12.95045808	13.37837219	13.83410141	NA	14.00816072	NA	NA	NA	NA	NA	NA	NA	NA	12.84876346	NA	NA	NA	NA	NA	NA	NA	NA	NA	NA	NA	NA	NA	NA	NA	NA	NA	NA	NA	NA	NA	NA	NA	NA	NA	NA	NA	NA	NA	12.9502998	12.86474137	NA	NA	NA	NA	NA	13.14743868	NA	13.00869067	NA	12.57379604	NA	NA	13.26452747	13.25759454	NA
Serpina1a;Serpina1b;Serpina1c;Serpina1d;Serpina1e	Serpina1a	NA	NA	NA	NA	NA	NA	NA	NA	NA	NA	NA	12.30708694	NA	NA	12.48626185	NA	NA	NA	NA	NA	NA	NA	NA	NA	NA	NA	NA	NA	NA	NA	NA	NA	NA	NA	NA	NA	NA	NA	NA	NA	NA	NA	NA	NA	NA	NA	NA	NA	NA	NA	NA	NA	NA	NA	NA	NA	NA	NA	NA	NA	NA	NA	NA	NA	NA	NA	NA	NA	NA	NA	NA	NA	NA	NA	NA	NA	NA	NA	NA	NA	NA	NA
Serpina1a;Serpina1b;Serpina1d	Serpina1a	NA	NA	NA	NA	13.70556759	NA	NA	NA	NA	NA	NA	NA	NA	NA	NA	14.47666394	NA	NA	NA	NA	NA	NA	NA	NA	NA	NA	NA	NA	NA	NA	NA	NA	NA	NA	NA	NA	NA	NA	NA	NA	NA	NA	NA	NA	NA	NA	NA	NA	NA	NA	NA	NA	NA	NA	NA	NA	NA	NA	NA	NA	NA	NA	NA	NA	NA	NA	NA	NA	NA	NA	NA	NA	NA	NA	NA	NA	NA	NA	NA	NA	NA	NA
Serpina1d	Serpina1d	NA	NA	NA	NA	NA	NA	NA	NA	NA	NA	NA	NA	NA	NA	NA	NA	NA	NA	NA	NA	NA	NA	NA	NA	NA	NA	NA	NA	NA	NA	NA	NA	NA	NA	NA	NA	NA	NA	NA	NA	NA	NA	NA	NA	NA	NA	NA	NA	NA	NA	NA	NA	NA	NA	NA	NA	NA	NA	NA	NA	NA	NA	NA	NA	14.01052415	NA	NA	12.84338538	13.75223578	13.3120888	13.1493836	NA	NA	13.79969186	NA	NA	NA	13.30698066	NA	NA	NA	13.63026483
Serpina3b	Serpina3b	NA	NA	NA	NA	NA	NA	NA	NA	NA	NA	NA	NA	NA	NA	NA	NA	NA	NA	NA	NA	NA	NA	NA	NA	NA	NA	NA	NA	NA	NA	NA	NA	NA	NA	NA	NA	NA	NA	NA	NA	NA	NA	NA	NA	NA	NA	NA	NA	NA	NA	NA	NA	NA	NA	NA	NA	NA	NA	NA	NA	NA	NA	NA	13.07982475	14.09278191	NA	13.28622708	13.01061377	14.42533394	12.95543014	NA	13.17939908	NA	14.0319596	13.88315875	12.98825686	13.05582978	12.8023548	NA	13.98316285	NA	13.41715367
Serpina3k	Serpina3k	NA	13.3484017	13.51933331	13.35266376	13.26944252	12.60374309	NA	12.78099428	NA	12.59195008	NA	NA	NA	NA	NA	13.65740029	NA	13.7579447	12.67620946	NA	NA	13.11217048	12.85238363	13.8312045	14.04033225	NA	14.3433868	12.70582512	NA	13.09310382	NA	NA	NA	NA	NA	12.9584063	NA	NA	NA	13.61277062	NA	NA	NA	NA	NA	NA	NA	NA	12.79376314	12.51922562	NA	13.00229084	NA	13.93517339	NA	NA	NA	12.52978562	NA	13.72719759	NA	13.53050979	NA	NA	17.75820655	17.28813581	16.36074698	15.96290288	17.7202942	NA	NA	16.20752478	16.95835633	17.46268317	17.08902656	15.99818051	16.15275983	16.88253646	NA	16.99294295	17.41655408	17.61789892
Serpinb12	Serpinb12	NA	NA	NA	NA	NA	NA	NA	NA	NA	NA	NA	NA	NA	NA	NA	NA	NA	NA	NA	NA	NA	NA	NA	NA	NA	NA	NA	NA	NA	NA	NA	NA	NA	NA	NA	NA	NA	NA	NA	NA	NA	NA	NA	NA	NA	NA	NA	NA	NA	NA	NA	NA	NA	NA	NA	NA	NA	NA	NA	NA	NA	NA	NA	12.58679523	15.95280887	14.79101165	14.05282204	14.45679372	15.78737591	14.27817355	14.80009661	14.37016528	14.89281506	15.97028745	14.7021577	13.56247507	14.28813109	14.38052509	13.79188528	14.29649828	14.54859374	16.13671834
Serpinb1a	Serpinb1a	NA	14.7153193	14.91681984	14.90128352	14.84066596	14.69950371	NA	14.71869057	NA	14.69350641	NA	NA	NA	NA	NA	14.80780484	NA	13.50813773	13.86607659	NA	NA	13.41760217	13.85565153	13.39756786	13.5980866	NA	14.02883272	13.74575832	NA	13.29066358	NA	NA	NA	NA	NA	13.42547309	NA	NA	NA	14.54554783	NA	12.30103599	14.17127378	12.33023065	NA	NA	12.46576535	12.70102266	14.89609498	14.33714633	12.40081274	14.36413335	14.3566599	14.79450845	14.41546307	12.59695144	12.2037487	14.48191386	14.5440701	14.92938372	12.66669447	14.94572145	12.41703497	NA	NA	NA	NA	NA	NA	NA	NA	NA	NA	NA	NA	NA	NA	NA	NA	NA	NA	NA
Serpinb1a;Serpinb1b	Serpinb1a	NA	NA	NA	NA	NA	NA	NA	NA	NA	NA	NA	NA	NA	NA	NA	NA	NA	NA	NA	NA	NA	NA	NA	NA	NA	NA	NA	NA	NA	NA	NA	NA	NA	NA	NA	NA	NA	NA	NA	NA	14.72662136	14.42945181	NA	14.31751617	14.59704807	14.7429852	14.58973744	14.12329966	NA	NA	14.22666911	NA	NA	NA	NA	14.49358947	14.00916188	NA	NA	NA	14.50453376	NA	14.41381411	NA	NA	NA	NA	NA	NA	NA	NA	NA	NA	NA	NA	NA	NA	NA	NA	NA	NA	NA
Serpinb1b	Serpinb1b	NA	14.30782625	14.82148867	14.80845791	14.79200646	14.39961559	NA	14.37893521	NA	14.43206379	NA	NA	NA	NA	NA	14.47500864	NA	14.04351519	14.24425356	NA	NA	14.40807027	13.96411853	14.21660219	13.94160879	NA	13.89218753	14.06215198	NA	14.01231627	NA	NA	NA	NA	NA	14.24945995	NA	NA	NA	15.76083244	14.82939153	15.04562592	15.20934006	14.61708207	15.02548759	15.18036534	14.95867753	14.60634809	15.80239733	15.29371158	14.44271859	15.69112897	15.39042604	15.70448977	15.5449019	14.74958891	15.03207625	15.28088255	15.32629975	15.59639623	14.92371891	15.62627204	14.46684183	NA	NA	NA	NA	NA	NA	NA	NA	NA	NA	NA	NA	NA	NA	NA	NA	NA	NA	NA
Serpinb2	Serpinb2	NA	NA	NA	NA	NA	NA	NA	NA	NA	NA	NA	NA	NA	NA	NA	NA	NA	NA	NA	NA	NA	NA	NA	NA	NA	NA	NA	NA	NA	NA	NA	NA	NA	NA	NA	NA	NA	NA	NA	NA	NA	NA	NA	NA	NA	NA	NA	NA	NA	NA	NA	NA	NA	NA	NA	NA	NA	NA	NA	NA	NA	NA	NA	14.92298316	15.91489383	15.23799557	13.89400508	15.18126271	16.02452682	15.34343665	16.44621638	15.05131333	15.40667109	15.92912016	15.4045026	14.42806159	13.87129887	15.53308563	14.25696243	15.48207506	15.36164048	15.67674637
Serpinb5	Serpinb5	13.13609876	NA	NA	NA	NA	NA	12.52927681	NA	12.91341678	NA	12.86172085	11.44475609	12.57103443	12.45859886	12.96893493	NA	12.38218359	NA	NA	10.52382633	NA	NA	NA	NA	NA	12.00186032	NA	NA	11.8953383	NA	11.74558233	12.05396836	11.89637905	11.98249655	12.91774276	NA	11.12526763	11.50480837	NA	13.26020212	13.11403234	12.03686094	NA	11.5059424	NA	12.09258774	12.85712177	12.06295633	12.75931191	12.78956829	12.36506944	12.918526	12.6798869	12.91768162	NA	NA	12.35771519	NA	12.66665453	13.57648435	12.78673439	13.14507398	12.81971679	14.49198472	15.55326958	14.56460968	14.15067979	14.62583189	15.09997826	15.44970778	15.44405111	14.80942729	14.66004651	15.01820019	14.5719063	14.46514637	14.41753662	14.78373148	14.46364595	14.30903237	14.41894749	15.20884465
Serpinb6	Serpinb6	12.29730321	15.62966953	15.75684396	15.69770531	15.53668782	15.68776797	NA	15.60464033	NA	15.66538184	NA	NA	NA	NA	NA	15.61697049	NA	14.13054419	13.81501925	NA	NA	14.08047838	13.68570805	13.91525131	14.1735609	NA	14.06659011	13.97217528	NA	14.2022357	NA	NA	NA	NA	NA	14.08364134	NA	NA	NA	14.71846856	NA	NA	14.27518317	NA	NA	NA	NA	NA	14.74976817	14.53767996	NA	14.49229585	14.58013075	14.90976397	14.56096732	11.77216609	11.42322098	14.54740565	14.43557877	14.79319777	11.75022126	14.71902673	NA	NA	NA	NA	NA	NA	NA	NA	NA	NA	NA	NA	NA	NA	NA	NA	NA	NA	NA	NA
Serpinf1	Serpinf1	12.98149236	NA	NA	NA	NA	NA	11.34988937	NA	NA	NA	NA	NA	NA	NA	NA	NA	NA	NA	NA	NA	NA	NA	NA	NA	NA	NA	NA	NA	NA	NA	NA	NA	NA	NA	NA	NA	NA	NA	NA	NA	NA	NA	NA	NA	NA	NA	NA	NA	NA	NA	NA	NA	NA	NA	NA	NA	NA	NA	NA	NA	NA	NA	NA	NA	NA	NA	NA	NA	NA	NA	NA	NA	NA	NA	NA	NA	NA	NA	NA	NA	NA	NA
Serpinh1	Serpinh1	NA	NA	11.70743679	13.20294567	NA	12.59808508	NA	NA	NA	NA	NA	NA	NA	NA	NA	NA	NA	NA	NA	NA	NA	NA	NA	NA	NA	NA	NA	NA	NA	NA	NA	NA	NA	NA	NA	NA	NA	NA	NA	NA	NA	NA	NA	NA	NA	NA	NA	NA	NA	NA	NA	NA	NA	NA	NA	NA	NA	NA	NA	NA	NA	NA	NA	NA	NA	NA	NA	NA	NA	NA	NA	NA	NA	NA	NA	NA	NA	NA	NA	NA	NA	NA
Sestd1	Sestd1	11.17447009	15.51422031	15.7092685	16.00965265	15.7953242	15.52978862	12.27980788	15.62461273	11.82257083	15.51868861	11.56534489	NA	12.18857957	12.80839511	11.62821312	15.7464654	12.29663234	14.68360069	14.71154098	NA	NA	14.72071488	14.81868962	14.7676233	14.90826339	NA	14.98285866	14.72961278	NA	14.82608123	NA	NA	NA	NA	NA	14.71015269	NA	NA	NA	16.21281662	NA	NA	15.93258524	NA	NA	NA	NA	NA	16.16680635	16.22992869	NA	16.24597407	16.18244815	16.40307239	16.24756786	NA	NA	16.26268463	16.18799728	16.61493628	NA	16.42530045	NA	NA	NA	NA	NA	13.5235007	12.67437326	13.53213673	13.38079924	12.90519518	NA	12.97410085	NA	NA	NA	13.06291972	NA	NA	NA	12.31426601
Set	Set	17.0890821	20.01332769	19.60284159	19.54012034	19.34982149	19.87537368	16.77407779	19.92289728	17.02658032	19.90938375	17.11819956	16.83902989	16.70531592	16.75276278	16.00992537	19.54625544	16.81916815	13.84248785	12.89742007	13.89032358	15.47089798	13.60359158	13.27495174	13.77832358	13.81566348	13.92279718	13.48965984	13.37021061	14.23633562	NA	14.14995148	13.66249424	13.93272242	13.74505776	14.04936259	13.48640768	13.90334525	13.69905184	13.98021645	14.47831277	15.05971831	14.60276827	14.01052811	15.00718306	14.72933651	14.97352932	14.16099682	14.69205208	14.94788888	14.22890955	15.16846832	14.83184942	14.05467934	14.5224395	14.14183413	14.69605654	14.93722152	14.1320609	14.06138658	14.51427088	14.66767784	14.49950782	15.14309358	17.10843222	17.23372626	17.20580274	17.7417008	17.19474191	17.35383687	17.21199377	17.33090708	17.26619634	16.94024944	17.87194231	16.83727619	16.8399467	17.51589333	17.61458581	17.23352896	16.7119918	17.08472144	17.5163256
Setbp1	Setbp1	NA	NA	NA	NA	NA	NA	NA	NA	NA	NA	NA	NA	NA	NA	NA	NA	NA	NA	NA	NA	NA	NA	11.21970096	NA	NA	NA	NA	NA	NA	10.17708312	NA	NA	NA	NA	NA	NA	NA	NA	NA	NA	NA	NA	NA	NA	NA	NA	NA	NA	NA	NA	NA	NA	NA	NA	NA	NA	NA	NA	NA	NA	NA	NA	NA	NA	NA	NA	NA	NA	NA	NA	NA	NA	NA	NA	NA	NA	NA	NA	NA	NA	NA	NA
Setd1a	Setd1a	NA	14.39453826	14.48425763	14.09459685	14.31956666	14.61221407	NA	14.58029967	NA	14.26956099	NA	NA	NA	NA	NA	14.32079747	NA	NA	NA	NA	NA	NA	NA	NA	NA	NA	NA	NA	NA	NA	NA	NA	NA	NA	NA	NA	NA	NA	NA	NA	NA	NA	NA	NA	NA	NA	NA	NA	NA	NA	NA	NA	NA	NA	NA	NA	NA	NA	NA	NA	NA	NA	NA	NA	NA	NA	NA	NA	NA	NA	NA	NA	NA	NA	NA	NA	NA	NA	NA	NA	NA	NA
Setd1a;Setd1b	Setd1a	NA	11.90833632	NA	11.7819375	NA	11.87586836	NA	NA	NA	NA	NA	NA	NA	NA	NA	NA	NA	NA	NA	NA	NA	NA	NA	NA	NA	NA	NA	NA	NA	NA	NA	NA	NA	NA	NA	NA	NA	NA	NA	NA	NA	NA	NA	NA	NA	NA	NA	NA	NA	NA	NA	NA	NA	NA	NA	NA	NA	NA	NA	NA	NA	NA	NA	NA	NA	NA	NA	NA	NA	NA	NA	NA	NA	NA	NA	NA	NA	NA	NA	NA	NA	NA
Setd2	Setd2	NA	13.81843094	13.75985286	13.70765092	13.91671766	13.73886091	NA	13.73755201	NA	13.6839005	NA	NA	NA	NA	NA	13.65605867	NA	NA	NA	NA	NA	NA	NA	NA	NA	NA	NA	NA	NA	NA	NA	NA	NA	NA	NA	NA	NA	NA	NA	NA	NA	NA	NA	NA	NA	NA	NA	NA	NA	NA	NA	NA	NA	NA	NA	NA	NA	NA	NA	NA	NA	NA	NA	NA	NA	NA	NA	NA	NA	NA	NA	NA	NA	NA	NA	NA	NA	NA	NA	NA	NA	NA
Setd3	Setd3	NA	16.51812118	16.28900856	16.27590402	15.89912895	16.43006836	NA	16.48362186	NA	16.48260626	NA	NA	NA	NA	NA	16.35510027	NA	NA	NA	NA	NA	NA	NA	NA	NA	NA	NA	NA	NA	NA	NA	NA	NA	NA	NA	NA	NA	NA	NA	NA	NA	NA	NA	NA	NA	NA	NA	NA	11.70842005	NA	NA	NA	11.34037867	NA	11.79753184	NA	NA	NA	11.55695623	11.47378691	NA	NA	NA	NA	NA	NA	NA	NA	NA	NA	NA	NA	NA	NA	NA	NA	NA	NA	NA	NA	NA	NA
Setd7	Setd7	NA	15.68745542	15.20014013	15.19235226	15.20903747	15.62362522	10.72874534	15.61318429	11.62113611	15.56565192	11.73830341	10.90082153	NA	NA	NA	15.30246147	NA	14.10133184	14.00953894	NA	NA	14.10747418	14.37607424	14.07207417	14.0488239	NA	14.12838682	14.55101244	NA	14.53401355	NA	NA	NA	NA	NA	14.35629232	NA	NA	NA	15.00552202	NA	NA	14.85478158	NA	NA	NA	NA	NA	14.65890125	15.12409654	NA	14.79798589	15.14372609	14.81533106	15.15912759	NA	NA	15.27792476	14.87859846	14.76903175	NA	14.79272177	NA	NA	NA	NA	NA	NA	NA	NA	NA	NA	NA	NA	NA	NA	NA	NA	NA	NA	NA	NA
Setdb1	Setdb1	NA	12.88100914	13.02757121	12.8149865	13.20192449	13.06809132	NA	13.00665237	NA	12.93898313	NA	NA	NA	NA	NA	13.20988854	NA	NA	NA	NA	NA	NA	NA	NA	NA	NA	NA	NA	NA	NA	NA	NA	NA	NA	NA	NA	NA	NA	NA	NA	NA	NA	NA	NA	NA	NA	NA	NA	NA	NA	NA	NA	NA	NA	NA	NA	NA	NA	NA	NA	NA	NA	NA	NA	NA	NA	NA	NA	NA	NA	NA	NA	NA	NA	NA	NA	NA	NA	NA	NA	NA	NA
Setdb2	Setdb2	NA	13.13182004	13.23326965	13.32559483	12.86627737	13.45737164	NA	13.18906377	NA	13.22281122	NA	NA	NA	NA	NA	12.9204213	NA	NA	NA	NA	NA	NA	NA	NA	NA	NA	NA	NA	NA	NA	NA	NA	NA	NA	NA	NA	NA	NA	NA	NA	NA	NA	NA	NA	NA	NA	NA	NA	NA	NA	NA	NA	NA	NA	NA	NA	13.46588521	NA	NA	NA	NA	NA	NA	NA	NA	NA	NA	NA	NA	NA	NA	NA	NA	NA	NA	NA	NA	NA	NA	NA	NA	NA
Sf1	Sf1	14.6375489	17.75025272	17.55292356	17.70707957	17.6512328	17.68309129	15.05270215	17.70478617	14.79106114	17.7983746	14.58239209	14.78488095	14.52298043	14.99595796	14.5154107	17.60233412	14.65952822	NA	NA	NA	NA	NA	NA	NA	NA	NA	NA	NA	NA	NA	NA	NA	NA	NA	NA	NA	NA	NA	NA	14.52694796	NA	12.67375074	13.68075384	13.2904365	NA	13.17563219	13.19523378	13.78452239	14.05286672	14.6472944	NA	14.18936769	14.80666236	14.57225255	14.65260914	NA	NA	14.83686918	14.76853357	14.57444324	NA	14.5950437	13.42018394	13.6246737	14.2288526	13.61141865	14.24999641	14.73121194	14.36576367	14.14279166	14.80019938	14.2766323	13.93688691	15.22474398	13.80230997	14.10608637	14.4226234	14.51738484	14.19304385	14.19151904	14.14543527	15.38245201
Sf3a1	Sf3a1	14.82656812	17.77044574	17.67541545	17.6426176	17.50943537	17.75357121	15.20327868	17.75426494	14.77852605	17.81121947	14.8110519	15.02523579	14.60002765	14.94929276	14.85725301	17.66615572	15.16998197	NA	NA	NA	12.49444311	NA	NA	NA	NA	NA	NA	NA	NA	NA	NA	NA	NA	NA	9.640147307	NA	NA	NA	NA	NA	11.87064984	11.64176276	NA	12.29678718	12.01424021	NA	12.18318253	11.62676309	NA	NA	12.07396078	NA	NA	NA	NA	NA	11.87566105	NA	NA	NA	12.25136701	NA	11.82366976	13.22727011	14.00229541	13.46457687	13.54743981	13.92817064	13.83702328	13.76935786	13.93903381	13.67799423	13.60779592	14.22830294	13.43754158	13.75044474	13.44462263	13.70219837	13.50400681	13.68287532	13.34599409	13.95105368
Sf3a2	Sf3a2	NA	13.57422622	13.62496078	13.89369182	13.92072502	13.79563808	NA	13.87163967	NA	13.83103559	NA	NA	NA	NA	NA	13.82791301	NA	NA	NA	NA	NA	NA	NA	NA	NA	NA	NA	NA	NA	NA	NA	NA	NA	NA	NA	NA	NA	NA	NA	NA	NA	NA	NA	NA	NA	NA	NA	NA	NA	NA	NA	NA	NA	NA	NA	NA	NA	NA	NA	NA	NA	NA	NA	NA	NA	NA	NA	NA	NA	NA	NA	NA	NA	NA	NA	NA	NA	NA	NA	NA	NA	NA
Sf3a3	Sf3a3	NA	14.59055201	14.64000846	14.66882409	14.60432238	14.32957816	NA	14.63307123	NA	14.28729626	NA	NA	NA	NA	NA	14.48511218	NA	NA	NA	NA	NA	NA	NA	NA	NA	NA	NA	NA	NA	NA	NA	NA	NA	NA	NA	NA	NA	NA	NA	NA	NA	NA	NA	NA	NA	NA	NA	NA	NA	NA	NA	NA	NA	NA	NA	NA	NA	NA	NA	NA	NA	NA	NA	NA	NA	NA	NA	NA	NA	NA	NA	NA	NA	NA	NA	NA	NA	NA	NA	NA	NA	NA
Sf3b1	Sf3b1	16.28318197	19.23876342	19.35860654	19.40246009	19.07706015	19.17603926	16.22232854	19.15125132	16.2065222	19.23156254	16.13500966	16.30431167	16.04951631	16.16894563	16.18255941	19.30784162	16.26335304	NA	NA	12.36053123	13.1107602	NA	NA	NA	NA	11.77753208	NA	NA	12.27233924	NA	NA	11.69589255	11.76313991	12.04330259	12.19542659	NA	11.30776252	11.82378532	12.49615452	13.72230696	13.5736392	13.73927683	14.02132855	13.75157665	13.29933429	13.7992152	13.76913895	13.93661458	14.01985567	13.33130046	13.64460268	14.00619434	13.2638189	13.86023267	13.33689826	13.68088313	13.67349356	13.35819513	13.40560327	13.71457261	13.87157531	13.66557575	13.69012201	15.46675035	15.42538944	15.20729774	15.50453212	15.4715897	15.63089995	15.65338216	15.43909113	15.74742545	15.32097944	15.48280206	15.23241765	15.52247857	15.3532139	15.4443216	15.59329377	15.34666395	15.11123935	15.3344153
Sf3b3	Sf3b3	13.22700061	14.78752665	15.07775425	15.09205402	15.05327097	14.95417397	13.25945781	15.07070323	13.40142013	14.99969396	13.17166644	13.17113284	13.38951006	13.15953329	13.68919128	14.96222626	12.89022401	NA	NA	NA	12.90378584	NA	NA	NA	NA	NA	NA	NA	NA	NA	NA	NA	NA	NA	NA	NA	NA	NA	NA	14.89708678	NA	11.5811786	15.02776481	11.71259646	12.40237809	NA	NA	12.64275963	14.98687328	14.36051757	NA	14.89483816	14.54942217	15.04980746	14.02802363	12.16452247	11.98486108	14.44185553	14.54606266	14.86534091	12.14170759	14.60364885	NA	12.14402485	13.64666272	12.62887877	12.34488513	13.72652769	13.62365956	13.64612022	13.58588025	13.66760795	NA	13.70623508	12.46514567	12.81576817	12.29799188	13.92045104	12.69652827	NA	12.8656352	13.83139588
Sf3b6	Sf3b6	NA	14.50963146	13.79872018	13.83888696	14.06836615	13.8646237	NA	13.96962928	NA	14.35712703	NA	NA	NA	NA	NA	13.72175373	NA	NA	NA	NA	NA	NA	NA	NA	NA	NA	NA	NA	NA	NA	NA	NA	NA	NA	NA	NA	NA	NA	NA	NA	NA	NA	NA	NA	NA	NA	NA	NA	NA	NA	NA	NA	NA	NA	NA	NA	NA	NA	NA	NA	NA	NA	NA	NA	NA	NA	NA	NA	NA	NA	NA	NA	NA	NA	NA	NA	NA	NA	NA	NA	NA	NA
Sfi1	Sfi1	NA	NA	NA	NA	NA	13.4459072	NA	NA	NA	NA	NA	NA	NA	NA	NA	13.88876227	NA	NA	NA	NA	NA	NA	NA	NA	NA	NA	NA	NA	NA	NA	NA	NA	NA	NA	NA	NA	NA	NA	NA	NA	NA	NA	NA	NA	NA	NA	NA	NA	NA	NA	NA	NA	NA	NA	NA	NA	NA	NA	NA	NA	NA	NA	NA	NA	NA	NA	NA	NA	NA	NA	NA	NA	NA	NA	NA	NA	NA	NA	NA	NA	NA	NA
Sfn	Sfn	NA	NA	15.59254463	NA	15.72077331	NA	NA	NA	NA	NA	NA	NA	NA	NA	NA	NA	NA	NA	NA	NA	NA	NA	NA	NA	NA	11.54679355	NA	NA	13.6809194	NA	NA	NA	NA	NA	NA	NA	NA	NA	NA	17.25008557	15.6105462	15.35392559	NA	15.25524254	15.52454478	NA	NA	NA	NA	16.80002777	15.24852431	17.17648485	16.58839696	16.88270275	NA	15.60829237	14.79190562	NA	16.64903158	NA	15.40833638	NA	15.20260979	13.61440018	13.54494029	13.26474205	13.54311266	12.64119377	NA	15.11001424	13.34697074	12.96986674	13.70150146	NA	NA	13.37687847	13.64723865	12.88784319	13.33750475	13.33644782	13.85796871	13.31708752
Sfn;Ywhab;Ywhae;Ywhag;Ywhah;Ywhaq;Ywhaz	Sfn	NA	16.62457776	16.86677166	16.91564908	16.63632254	16.98043892	NA	17.08630154	NA	16.79539697	NA	NA	NA	NA	NA	16.94632957	NA	NA	NA	13.20863821	NA	NA	NA	NA	NA	13.79088446	NA	NA	13.57046288	NA	13.5033766	13.34208233	13.4840549	13.96617381	13.88142083	NA	13.56034655	13.86177036	14.28044322	17.51314448	15.81481748	15.94917878	16.94309742	15.9605649	15.62103308	16.23692074	16.01313959	15.12944878	17.35340427	17.46105506	15.69175487	17.352136	17.45516865	17.83609541	17.54654031	16.18164661	15.88098637	17.43669475	17.53545251	17.84219459	15.97257341	17.75861446	15.12417773	NA	NA	NA	NA	NA	NA	NA	NA	NA	NA	NA	NA	NA	NA	NA	NA	NA	NA	NA
Sfn;Ywhab;Ywhae;Ywhah;Ywhaz	Sfn	NA	NA	NA	NA	NA	NA	NA	NA	NA	NA	NA	NA	NA	NA	NA	NA	NA	NA	NA	NA	NA	NA	NA	NA	NA	NA	NA	NA	NA	NA	NA	NA	NA	NA	NA	NA	NA	NA	NA	NA	NA	NA	NA	NA	NA	NA	NA	NA	NA	NA	NA	NA	NA	NA	NA	NA	NA	NA	NA	NA	NA	NA	NA	14.84976671	NA	14.90360887	13.79931198	NA	NA	NA	NA	NA	14.73589445	NA	15.19515302	14.97380497	14.30633943	NA	14.70744002	15.29396372	14.77058131	NA
Sfn;Ywhab;Ywhae;Ywhaz	Sfn	NA	NA	NA	NA	NA	NA	NA	NA	NA	NA	NA	NA	NA	NA	NA	NA	NA	NA	NA	NA	NA	NA	NA	NA	NA	NA	NA	NA	NA	NA	NA	NA	NA	NA	NA	NA	NA	NA	NA	NA	NA	NA	NA	NA	NA	NA	NA	NA	NA	NA	NA	NA	NA	NA	NA	NA	NA	NA	NA	NA	NA	NA	NA	14.35112705	15.57406451	14.4217589	14.69341148	14.94073025	15.05873541	15.7216981	15.3746742	14.83650888	14.65992701	15.57222884	14.20985372	13.5387951	14.90794428	15.3136356	13.70980119	13.99280221	15.32477707	15.25997938
Sfpq	Sfpq	15.44704972	19.23662477	19.01234036	18.96072486	18.80023018	19.11855174	15.76367802	19.11947406	15.39908469	19.29617015	15.44155728	15.6002223	15.3569002	15.53272427	15.42562738	18.94126961	15.5120151	NA	NA	NA	13.62111321	NA	NA	NA	NA	NA	NA	NA	NA	NA	NA	NA	NA	NA	NA	NA	NA	NA	NA	13.9321509	13.95671003	13.02292414	12.97634424	12.88373682	12.43812959	13.23532718	13.3962816	13.27063592	14.11928531	13.30579468	12.76876084	NA	13.63796495	13.46915662	13.54138873	12.50923453	13.15833087	13.61861343	13.58779934	13.81780022	12.96615192	13.79326046	12.84317015	13.59677978	14.64104701	14.15095958	14.19691189	14.53124192	14.59147722	13.86073331	14.59560293	13.82609406	13.95519872	14.69478837	13.92580799	14.27908565	14.34126837	14.51788249	13.80652873	13.75685537	14.0683044	14.58314733
Sfr1	Sfr1	NA	14.04060344	13.68490489	13.88806235	13.95635951	14.01181596	NA	14.03263157	NA	13.7779246	NA	NA	NA	NA	NA	13.69897104	NA	NA	NA	NA	NA	NA	NA	NA	NA	NA	NA	NA	NA	NA	NA	NA	NA	NA	NA	NA	NA	NA	NA	NA	NA	NA	NA	NA	NA	NA	NA	NA	NA	NA	NA	NA	NA	NA	NA	NA	NA	NA	NA	NA	NA	NA	NA	NA	NA	NA	NA	NA	NA	NA	NA	NA	NA	NA	NA	NA	NA	NA	NA	NA	NA	NA
Sfswap	Sfswap	NA	13.56307706	13.61027958	13.62796981	13.21067929	13.54768557	NA	13.46460865	NA	13.48582375	NA	NA	NA	NA	NA	13.4917235	NA	NA	NA	NA	NA	NA	NA	NA	NA	NA	NA	NA	NA	NA	NA	NA	NA	NA	NA	NA	NA	NA	NA	NA	NA	NA	NA	NA	NA	NA	NA	NA	NA	NA	NA	NA	NA	NA	NA	NA	NA	NA	NA	NA	NA	NA	NA	13.66247924	NA	NA	NA	NA	NA	NA	NA	NA	NA	NA	13.93095905	13.11782326	NA	NA	NA	14.70516797	14.22388104	NA
Sft2d2	Sft2d2	NA	NA	NA	NA	NA	NA	NA	NA	NA	NA	NA	NA	NA	NA	NA	NA	NA	14.27797749	14.43084454	NA	NA	NA	13.56632761	14.12509054	14.07178914	NA	14.27586988	14.38484445	NA	14.34131728	NA	NA	NA	NA	NA	13.86639996	NA	NA	NA	13.62777325	NA	NA	NA	NA	NA	NA	NA	NA	NA	13.43715386	NA	14.13979114	13.40559356	14.03730671	13.62154825	NA	NA	NA	13.63510591	14.23962836	NA	14.18109789	NA	NA	NA	NA	NA	NA	NA	NA	NA	NA	NA	NA	NA	NA	NA	NA	NA	NA	NA	NA
Sft2d3	Sft2d3	NA	15.95799054	15.83434835	15.39220892	15.65684435	15.87896557	NA	15.97699918	NA	15.88692719	NA	NA	NA	NA	NA	15.75568487	NA	NA	NA	NA	NA	NA	NA	NA	NA	NA	NA	NA	NA	NA	NA	NA	NA	NA	NA	NA	NA	NA	NA	NA	NA	NA	NA	NA	NA	NA	NA	NA	NA	NA	NA	NA	NA	NA	NA	NA	NA	NA	NA	NA	NA	NA	NA	NA	NA	NA	NA	NA	NA	NA	NA	NA	NA	NA	NA	NA	NA	NA	NA	NA	NA	NA
Sfxn1	Sfxn1	NA	NA	NA	NA	NA	NA	NA	NA	NA	NA	NA	NA	NA	NA	NA	NA	NA	NA	NA	NA	NA	NA	NA	NA	NA	NA	NA	NA	NA	NA	NA	NA	NA	NA	NA	NA	NA	NA	NA	13.67800816	NA	NA	NA	NA	NA	NA	NA	NA	14.06297222	12.92979849	NA	13.80462749	NA	NA	NA	NA	10.54088358	NA	13.06848027	NA	11.29425314	13.81546817	NA	NA	NA	NA	NA	NA	NA	NA	NA	NA	NA	NA	NA	NA	NA	NA	NA	NA	NA	NA
Sfxn3	Sfxn3	NA	13.58213526	13.52599398	13.60189668	14.0250438	13.64920452	NA	13.83384617	NA	13.57920678	NA	NA	NA	NA	NA	13.83508691	NA	NA	NA	NA	NA	NA	NA	NA	NA	NA	NA	NA	NA	NA	NA	NA	NA	NA	NA	NA	NA	NA	NA	15.33680308	14.11928574	14.07578222	14.44459423	14.16346438	13.71269869	14.09278975	14.08292295	14.3480759	15.27186809	14.61016132	14.08272238	15.09255209	14.48022467	15.35242384	14.7771165	14.07243962	14.15251	14.50519265	14.67945015	15.38061547	13.91006945	15.33690842	14.05245686	NA	NA	NA	NA	NA	NA	NA	NA	NA	NA	NA	NA	NA	NA	NA	NA	NA	NA	NA
Sfxn5	Sfxn5	NA	NA	NA	NA	NA	NA	NA	NA	NA	NA	NA	NA	NA	NA	NA	NA	NA	NA	NA	NA	NA	NA	NA	NA	NA	NA	NA	NA	NA	NA	NA	NA	NA	NA	NA	NA	NA	NA	NA	14.59293417	13.79040959	14.00005123	NA	NA	14.17934932	13.595747	13.84829039	13.88757152	14.9433494	14.72117592	14.01333207	14.6677692	14.63209914	15.06860837	14.80785201	13.60629848	14.15544095	14.70873226	14.82199925	15.67843875	13.91053424	15.40359113	13.74204755	NA	NA	NA	NA	NA	NA	NA	NA	NA	NA	NA	NA	NA	NA	NA	NA	NA	NA	NA
Sgce	Sgce	14.07489564	13.27069778	13.1490167	13.21984994	13.23171084	13.43177356	13.95760843	13.33562636	13.73006076	13.56137375	14.41909251	13.60409533	12.83312774	13.79678294	13.73053361	13.2181163	13.64034619	NA	NA	NA	NA	NA	NA	NA	NA	NA	NA	NA	NA	NA	NA	NA	NA	NA	NA	NA	NA	NA	NA	NA	NA	NA	NA	NA	NA	NA	NA	NA	NA	NA	NA	NA	NA	NA	NA	NA	NA	NA	NA	NA	NA	NA	NA	NA	NA	NA	NA	NA	NA	NA	NA	NA	NA	NA	NA	NA	NA	NA	NA	NA	NA	NA
Sgip1	Sgip1	NA	15.84280122	15.92236071	15.78401776	15.87174984	15.84517612	NA	15.86549725	NA	15.79437278	NA	NA	NA	NA	NA	15.88304496	NA	14.35966282	14.31345064	NA	NA	14.37456827	14.17049558	14.0650095	13.92659275	NA	14.42856613	14.37023862	NA	14.51360665	NA	NA	NA	NA	NA	14.30899226	NA	NA	NA	17.59259876	12.56481569	12.81781798	17.73032381	12.93618789	11.57934868	12.65984257	12.87779866	13.29624841	17.73199928	17.67538489	12.26104171	17.50960274	17.71360823	17.48804892	17.62752014	12.81385743	12.96772692	17.67368923	17.72263402	17.85162648	12.83718853	17.59468795	12.59515032	NA	12.22293373	NA	NA	13.29295426	12.73332256	13.27329296	NA	13.04321017	NA	12.41785251	NA	NA	NA	12.35142515	NA	NA	NA	13.20849044
Sgpl1	Sgpl1	NA	15.78027521	15.40105231	15.43380865	15.3776028	15.78784863	NA	15.60459604	NA	15.79170954	NA	NA	NA	NA	NA	15.54249356	NA	NA	NA	NA	NA	NA	NA	NA	NA	NA	NA	NA	NA	NA	NA	NA	NA	NA	NA	NA	NA	NA	NA	13.19285938	NA	NA	13.14244398	NA	NA	NA	NA	NA	13.37563514	12.76874024	NA	13.1608283	13.00572157	12.94782649	12.81163527	NA	NA	13.25529208	12.47502655	12.84999548	NA	13.19930416	NA	NA	NA	NA	NA	NA	NA	NA	NA	NA	NA	NA	NA	NA	NA	NA	NA	NA	NA	NA
Sgpp1	Sgpp1	NA	NA	NA	11.88667207	12.29454034	11.93568441	NA	12.45981069	NA	12.38503461	NA	NA	NA	NA	NA	NA	NA	NA	NA	NA	NA	NA	NA	NA	NA	NA	NA	NA	NA	NA	NA	NA	NA	NA	NA	NA	NA	NA	NA	NA	NA	NA	NA	NA	NA	NA	NA	NA	NA	NA	NA	NA	NA	NA	NA	NA	NA	NA	NA	NA	NA	NA	NA	NA	NA	NA	NA	NA	NA	NA	NA	NA	NA	NA	NA	NA	NA	NA	NA	NA	NA	NA
Sgsm1	Sgsm1	NA	14.92841297	14.95758288	14.99200686	14.88940556	14.84114835	NA	14.92069431	NA	14.84014145	NA	NA	NA	NA	NA	14.88171186	NA	12.72668222	13.18613012	NA	NA	12.41530391	12.21510186	11.37065619	12.2685747	NA	10.79602372	13.06009348	NA	12.96408834	NA	NA	NA	NA	NA	12.50875557	NA	NA	NA	14.56228873	NA	NA	14.91093781	NA	NA	NA	NA	NA	14.62933467	14.7688332	NA	14.67381255	14.86933205	14.64305796	14.90628919	NA	NA	14.85085168	14.80857959	14.54206234	NA	14.54213221	NA	NA	NA	NA	NA	NA	NA	NA	NA	NA	NA	NA	NA	NA	NA	NA	NA	NA	NA	NA
Sgsm3	Sgsm3	NA	15.55004652	15.71371913	15.5443675	15.86257718	15.53873025	NA	15.60147942	NA	15.45297674	NA	NA	NA	NA	NA	15.77494639	NA	NA	NA	NA	NA	NA	NA	NA	NA	NA	NA	NA	NA	NA	NA	NA	NA	NA	NA	NA	NA	NA	NA	NA	NA	NA	NA	NA	NA	NA	NA	NA	NA	NA	NA	NA	NA	NA	NA	NA	NA	NA	NA	NA	NA	NA	NA	NA	NA	NA	NA	NA	NA	NA	NA	NA	NA	NA	NA	NA	NA	NA	NA	NA	NA	NA
Sgtb	Sgtb	NA	13.18386349	13.44463379	13.46035365	13.43627748	13.74923695	NA	13.46278264	NA	13.24318146	NA	NA	NA	NA	NA	13.47899557	NA	NA	NA	NA	NA	NA	NA	NA	NA	NA	NA	NA	NA	NA	NA	NA	NA	NA	NA	NA	NA	NA	NA	NA	NA	NA	NA	NA	NA	NA	NA	NA	NA	NA	NA	13.27892999	NA	NA	NA	NA	NA	NA	NA	NA	NA	NA	NA	NA	NA	NA	NA	NA	NA	NA	NA	NA	NA	NA	NA	NA	NA	NA	NA	NA	NA	NA
Sh2b1	Sh2b1	NA	NA	NA	NA	NA	NA	NA	NA	NA	NA	NA	NA	NA	NA	NA	NA	NA	NA	NA	NA	NA	NA	NA	NA	NA	NA	NA	NA	NA	NA	NA	NA	NA	NA	NA	NA	NA	NA	NA	12.69409086	NA	NA	12.4290799	NA	NA	NA	NA	NA	12.57931423	12.36842877	NA	NA	12.08632362	12.38005839	NA	NA	NA	12.62061793	12.48242667	12.45569664	NA	12.20588433	NA	NA	NA	NA	NA	NA	NA	NA	NA	NA	NA	NA	NA	NA	NA	NA	NA	NA	NA	NA
Sh2d3c	Sh2d3c	NA	NA	NA	NA	NA	NA	NA	NA	NA	NA	NA	NA	NA	NA	NA	NA	NA	NA	NA	NA	NA	NA	NA	NA	NA	NA	NA	NA	NA	NA	NA	NA	NA	NA	NA	NA	NA	NA	NA	NA	NA	NA	NA	NA	NA	NA	NA	NA	NA	NA	NA	NA	NA	NA	NA	NA	NA	NA	NA	NA	NA	NA	NA	NA	NA	NA	NA	NA	NA	NA	NA	NA	NA	NA	NA	NA	NA	NA	NA	NA	NA	14.57028859
Sh3bgr	Sh3bgr	NA	12.35247896	12.55838845	12.4732503	12.48339423	12.8859861	NA	12.68138037	NA	12.59635418	NA	NA	NA	NA	NA	12.74352352	NA	NA	NA	NA	NA	NA	NA	NA	NA	NA	NA	NA	NA	NA	NA	NA	NA	NA	NA	NA	NA	NA	NA	NA	NA	NA	NA	NA	NA	NA	NA	NA	NA	NA	NA	NA	NA	NA	NA	NA	NA	NA	NA	NA	NA	NA	NA	NA	NA	NA	NA	NA	NA	NA	NA	NA	NA	NA	NA	NA	NA	NA	NA	NA	NA	NA
Sh3bgrl2	Sh3bgrl2	NA	NA	NA	NA	NA	NA	NA	NA	NA	NA	NA	NA	NA	NA	NA	NA	NA	NA	NA	NA	NA	NA	NA	NA	NA	NA	NA	NA	NA	NA	NA	NA	NA	NA	NA	NA	NA	NA	NA	12.56807249	NA	NA	NA	NA	NA	NA	NA	NA	13.22869095	13.17327269	NA	NA	13.32763685	NA	13.10307959	NA	NA	13.18738919	NA	13.36457243	NA	13.8138413	NA	NA	NA	NA	NA	NA	NA	NA	NA	NA	NA	NA	NA	NA	NA	NA	NA	NA	NA	NA
Sh3bgrl3	Sh3bgrl3	NA	15.41773753	14.58853475	14.47210084	14.74924341	15.12265693	NA	15.02958216	NA	15.22591433	NA	NA	NA	NA	NA	14.79945297	NA	13.82207285	13.80574387	NA	NA	13.21033955	13.95670285	12.94066964	13.68417879	NA	13.20091086	13.83033694	NA	13.84397011	NA	NA	NA	NA	NA	13.67991988	NA	NA	10.36216301	14.30651033	NA	NA	14.7691095	NA	NA	NA	NA	NA	14.71427772	14.65392547	NA	14.70106274	14.55019966	14.52244667	14.84156435	NA	NA	14.81163559	14.79853255	NA	NA	14.0890035	NA	12.43917378	NA	NA	NA	NA	NA	NA	NA	NA	NA	NA	12.26849814	NA	NA	NA	NA	NA	NA	NA
Sh3bp2	Sh3bp2	NA	12.31579892	12.82363159	12.38987003	13.151598	13.10604039	NA	13.16296082	NA	12.63501106	NA	NA	NA	NA	NA	12.69092952	NA	NA	NA	NA	NA	NA	NA	NA	NA	NA	NA	NA	NA	NA	NA	NA	NA	NA	NA	NA	NA	NA	NA	NA	NA	NA	NA	NA	NA	NA	NA	NA	NA	NA	NA	NA	NA	NA	NA	NA	NA	NA	NA	NA	NA	NA	NA	NA	NA	NA	NA	NA	NA	NA	NA	NA	NA	NA	NA	NA	NA	NA	NA	NA	NA	NA
Sh3bp4	Sh3bp4	12.73127932	16.17804581	16.37704455	16.34145426	16.32685399	16.19804265	13.3311476	16.189841	13.50387416	16.29424162	13.47662861	13.34394553	13.89560114	13.70862901	13.29435527	16.36838642	13.20664644	14.98655038	14.75984148	NA	NA	14.8509616	14.74196636	14.83484213	14.81571897	NA	15.04448909	15.04536046	NA	14.93363006	NA	NA	NA	NA	NA	14.52972591	NA	NA	NA	15.80249242	NA	NA	15.87125321	NA	NA	NA	NA	NA	16.00389891	15.71505214	NA	15.80244684	15.7445144	15.77383988	15.62737241	NA	NA	15.63799844	15.71246737	15.70452207	NA	15.6701996	NA	NA	13.33474815	NA	NA	NA	13.89852581	14.37805095	12.92896799	13.84094507	NA	12.86683652	NA	NA	NA	13.48308518	NA	NA	NA	12.93945066
Sh3bp5l	Sh3bp5l	NA	14.38874227	14.42603848	14.2865045	14.16926963	14.32557237	NA	14.41895827	NA	14.31749924	NA	NA	NA	NA	NA	14.34222344	NA	13.04096433	13.51040932	NA	NA	14.17315647	12.97070505	13.33056661	13.47190667	NA	12.86484194	11.86762238	NA	NA	NA	NA	NA	NA	NA	12.81568793	NA	NA	NA	12.76746328	NA	NA	13.52142448	NA	NA	NA	NA	NA	13.0992523	13.38091061	NA	13.66230412	13.38240243	13.02612323	13.76963194	NA	NA	13.38081843	13.64101466	13.72790783	NA	13.25257961	NA	NA	NA	NA	NA	NA	NA	NA	NA	NA	NA	NA	NA	NA	NA	NA	NA	NA	NA	NA
Sh3d19	Sh3d19	11.77273107	13.85262007	13.84739696	13.73821375	13.92856818	13.80911976	12.20499289	13.85078418	12.01154875	13.93132128	NA	12.1071157	12.62525451	13.22384334	12.3652644	13.69347288	NA	NA	NA	NA	NA	NA	NA	NA	NA	NA	NA	NA	NA	NA	NA	NA	NA	NA	NA	NA	NA	NA	NA	13.06099646	NA	NA	NA	NA	NA	NA	NA	NA	NA	NA	NA	NA	12.20386491	11.64333312	NA	NA	NA	12.7290365	NA	NA	NA	12.83159821	NA	13.03896106	12.86570814	12.55356864	12.88248714	13.2484198	13.34093496	13.72886649	13.46754187	13.70036385	13.11598162	12.68873768	13.37276986	13.3209828	12.74244541	13.10040446	13.59084432	NA	12.5176005	12.8464894
Sh3d21	Sh3d21	22.85251067	23.07661193	22.42075029	23.5018356	21.02946357	22.2152417	22.09784913	22.56573701	21.18962742	23.09662804	22.45472862	23.13069852	20.00919441	21.4807938	20.60687648	23.19479259	22.07647101	20.44598429	19.97562722	21.59840235	NA	20.27080832	20.22795251	21.5344852	20.98271854	22.03102377	22.51043967	22.29098853	21.57886091	21.21527111	21.81818096	21.66016162	21.41442735	22.86175839	20.80172915	20.23562804	21.53295146	21.15914031	21.46106599	20.64438276	21.5453846	21.81395354	NA	22.35004403	21.54619566	22.88414842	20.99466134	20.60339634	19.45608217	23.13457851	21.92860339	20.37091511	23.21508684	22.33545413	23.43823218	19.56260813	23.0495343	23.99202066	23.15718056	22.39000754	20.02295648	23.29646231	22.27981287	21.4224211	22.01108857	23.31015677	23.45982536	NA	21.97351248	21.94240187	22.74186126	21.30450979	21.88440915	23.67500494	22.28220528	21.39714846	23.53815024	24.04965831	22.4410492	22.33257289	23.3233385	23.25876653
Sh3gl1	Sh3gl1	15.34337038	16.16317432	16.13990935	16.20108578	15.87126536	15.95141502	15.45843765	15.97083456	15.31563079	16.07922967	15.27195019	15.32265723	15.37647228	15.11770598	15.23702924	16.11555479	15.26311579	14.71918527	14.50466804	12.35972009	13.614973	14.59636442	14.63197089	14.80978055	14.86799451	12.2362334	14.30895353	14.30253837	12.5676519	14.60165783	11.99886549	12.42318682	12.52380526	12.18956085	11.87396695	14.75424709	11.66317874	12.5878937	11.86951139	17.12091758	12.49302179	12.32066925	16.77803981	12.70086931	11.72722487	NA	12.70554881	12.39094368	16.81800478	17.15873357	NA	16.74640373	17.35967009	17.06531315	17.33842816	12.97141601	12.78782557	17.29486892	17.30002531	17.20588184	12.61121944	17.20130016	12.70232042	13.16693757	14.61589466	13.39090607	13.04462304	14.88923812	14.94000309	14.65088382	14.77105482	14.64911495	13.43472863	15.04425881	13.26652136	13.80814867	13.12111476	14.82240819	13.45878298	13.64396731	13.30929662	14.77454865
Sh3gl1;Sh3gl2	Sh3gl1	NA	17.55549355	17.71049106	17.81930698	17.7753216	17.55777668	NA	17.68823317	NA	17.46384015	NA	NA	NA	NA	NA	17.66521285	NA	16.55747261	16.60423695	NA	NA	16.5504506	16.42807643	16.37733563	16.12024189	NA	16.59838481	16.63231543	NA	16.60491213	NA	NA	NA	NA	NA	16.28124022	NA	NA	NA	18.60799496	14.75111742	14.70804017	18.9874606	14.66139178	14.8895764	14.89184567	14.66764079	14.93997683	19.00699949	18.77194989	15.00790549	18.86216814	18.78625901	18.7578534	18.70224315	14.78287236	14.39428108	18.73742685	18.73770216	18.69839848	14.91740556	18.79650968	14.62668267	NA	NA	NA	NA	NA	NA	NA	NA	NA	NA	NA	NA	NA	NA	NA	NA	NA	NA	NA
Sh3gl2	Sh3gl2	NA	17.18099033	17.25075324	17.32410253	16.79972501	17.02523773	NA	17.05008701	NA	17.24852674	NA	NA	NA	NA	NA	17.23130882	NA	14.60316848	14.70324199	NA	NA	14.75473412	14.84341705	15.14244387	14.94077192	NA	14.55885729	14.49574694	NA	14.6911326	NA	NA	NA	NA	NA	14.80267703	NA	NA	NA	17.49640606	13.78161874	13.45928233	17.26565437	14.01720793	13.03451208	13.76311632	13.51342834	13.5124721	17.09076937	18.01119447	13.38583755	16.95831752	18.14423001	17.63041067	18.20216709	13.60346246	14.14420583	18.11508348	17.77496044	17.7989526	13.80187599	17.78016902	13.40016043	NA	NA	NA	NA	NA	NA	NA	NA	NA	NA	NA	NA	NA	NA	NA	NA	NA	NA	NA
Sh3gl3	Sh3gl3	NA	NA	NA	NA	NA	NA	NA	NA	NA	NA	NA	NA	NA	NA	NA	NA	NA	NA	NA	NA	NA	NA	NA	NA	NA	NA	NA	NA	NA	NA	NA	NA	NA	NA	NA	NA	NA	NA	NA	13.82435219	NA	NA	NA	NA	NA	NA	NA	NA	NA	NA	NA	NA	12.84368163	NA	NA	NA	NA	12.76791959	NA	13.21515984	NA	NA	NA	13.31930519	NA	NA	NA	NA	NA	NA	NA	NA	NA	NA	13.53781293	13.11846258	NA	NA	NA	13.1605695	NA	NA
Sh3glb1	Sh3glb1	NA	15.57298745	15.48772865	15.51775468	15.43782935	15.51318183	NA	15.56214453	NA	15.4601598	NA	NA	NA	NA	NA	15.46221735	NA	14.23620743	14.32210578	NA	NA	14.61315953	14.46954252	14.20898845	14.17833916	NA	14.24776849	14.52628579	NA	14.17236615	NA	NA	NA	NA	NA	14.39739246	NA	NA	NA	16.17236671	NA	NA	16.47102669	NA	NA	NA	NA	NA	16.1490317	16.39782545	NA	15.99244827	16.28415785	16.06826074	16.26996215	NA	NA	16.39144781	16.37000095	16.32418379	NA	16.09885893	NA	NA	NA	NA	NA	12.48004292	NA	NA	NA	12.74988618	NA	12.31617686	NA	NA	NA	12.95681718	NA	NA	NA	12.51294535
Sh3glb1;Sh3glb2	Sh3glb1	NA	15.51090939	15.61070191	15.61167036	15.65473112	15.81455743	NA	15.86925163	NA	15.78316451	NA	NA	NA	NA	NA	15.76716285	NA	14.9684373	15.05381561	NA	NA	15.33717935	15.18360825	14.75820239	14.96962485	NA	NA	15.34282472	NA	15.4560688	NA	NA	NA	NA	NA	15.096048	NA	NA	NA	15.82234178	NA	NA	16.28406497	NA	NA	NA	NA	NA	15.90686946	16.34300349	NA	15.87120258	16.02380416	15.79344074	15.9543281	NA	NA	16.12283204	16.07236083	16.26088279	NA	NA	NA	NA	NA	NA	NA	NA	NA	NA	NA	NA	NA	NA	NA	NA	NA	NA	NA	NA	NA	NA
Sh3glb2	Sh3glb2	11.91321325	17.22074149	16.98318066	17.19636897	16.78102021	16.99445548	12.5436627	17.14000272	12.62563416	17.05529415	12.04904989	12.36742308	12.62493365	13.8217832	12.59660706	17.06241759	13.36089328	16.33613587	16.15574707	NA	NA	16.24251815	16.4280517	16.37051268	16.25186696	NA	16.1426131	16.38525146	NA	16.19768607	NA	NA	NA	NA	NA	16.41877789	NA	NA	9.622082943	17.50538384	11.60449626	11.72285859	17.27733754	12.45373543	11.75702771	NA	11.47642751	11.91740236	17.14483029	17.90540263	12.67647967	17.07806219	17.99660843	17.65575348	18.0287367	11.86425815	11.53586421	17.97010732	17.97564397	18.19266645	12.12315109	17.89173908	12.04199726	NA	14.97178007	NA	NA	15.16626163	15.07169316	14.9916395	15.25684697	15.32293028	NA	15.17790005	NA	NA	NA	15.20226382	NA	NA	NA	15.2489208
Sh3kbp1	Sh3kbp1	14.58148081	14.3211348	14.69750651	14.28002011	14.42694515	14.57309373	14.53861512	14.5170384	14.80032008	14.2649808	14.69288087	14.54878696	14.73319011	14.41892157	14.8773808	14.25920372	14.39219392	NA	NA	NA	NA	NA	NA	NA	NA	NA	NA	NA	NA	NA	NA	NA	NA	NA	NA	NA	NA	NA	NA	13.37026851	NA	NA	13.9415999	NA	NA	NA	NA	NA	13.61967617	13.15788459	NA	13.23911226	13.01366729	13.13680401	13.09881535	NA	NA	12.9364538	13.07876923	12.92999019	NA	13.05312905	NA	13.31271282	12.99841046	13.01942663	12.75546631	12.74087716	13.11398534	12.88652769	12.99882731	13.05119734	12.98974928	12.98027256	NA	13.31552822	12.70938246	12.80414187	12.89220138	NA	12.7212479	13.19157667
Sh3pxd2a	Sh3pxd2a	13.09552235	12.91901541	12.92178038	12.88158715	13.05201229	12.75474039	13.04159358	13.08982162	12.70869415	12.69486279	13.03871447	13.12230877	12.78897268	12.7000849	12.59484174	13.01415894	12.95583378	NA	11.28369032	NA	NA	11.9811748	NA	11.99313653	11.62167645	NA	NA	NA	NA	NA	NA	NA	NA	NA	NA	12.31165183	NA	NA	NA	14.08297439	NA	NA	14.22795091	NA	NA	NA	NA	NA	14.0327116	14.19830188	NA	13.97235475	13.98403525	14.02541184	14.16752629	NA	NA	13.86608542	14.10547693	14.15112938	NA	13.78873987	NA	NA	NA	NA	NA	NA	NA	NA	NA	NA	NA	NA	NA	NA	NA	NA	NA	NA	NA	NA
Sh3pxd2a;Sh3pxd2b	Sh3pxd2a	14.55461848	NA	NA	NA	NA	NA	14.09656503	NA	14.06502827	NA	14.3914646	14.4119718	14.00505632	13.87216569	14.08542563	NA	13.44042009	NA	NA	NA	NA	NA	NA	NA	NA	NA	NA	NA	NA	NA	NA	NA	NA	NA	NA	NA	NA	NA	NA	NA	NA	NA	NA	NA	NA	NA	NA	NA	NA	NA	NA	NA	NA	NA	NA	NA	NA	NA	NA	NA	NA	NA	NA	NA	NA	NA	NA	NA	NA	NA	NA	NA	NA	NA	NA	NA	NA	NA	NA	NA	NA	NA
Sh3pxd2b	Sh3pxd2b	15.44820318	13.43998409	13.69424095	13.79915048	13.63640866	13.4080529	15.37666922	13.50570689	15.56670582	13.328337	15.58356167	15.44591249	15.51123713	15.15953986	15.36979051	13.80108861	15.06462455	NA	NA	NA	NA	NA	NA	NA	NA	NA	NA	NA	NA	NA	NA	NA	NA	NA	NA	NA	NA	NA	NA	NA	NA	NA	13.60514381	NA	NA	NA	NA	NA	NA	NA	NA	NA	12.43076092	13.44586841	NA	NA	NA	NA	NA	NA	NA	13.13080702	NA	NA	NA	NA	NA	NA	NA	NA	NA	NA	NA	NA	NA	NA	NA	NA	NA	NA	NA	NA
Shank1	Shank1	NA	11.15210234	NA	11.50641907	11.89208969	12.0826945	NA	NA	NA	11.31621197	NA	NA	NA	NA	NA	11.18839715	NA	NA	NA	NA	NA	NA	NA	NA	NA	NA	NA	NA	NA	NA	NA	NA	NA	NA	NA	NA	NA	NA	NA	12.00956972	NA	NA	12.16685664	NA	NA	NA	NA	NA	NA	12.13947141	NA	12.57459353	11.8811828	12.16173026	11.4896774	NA	NA	11.59116701	10.9508912	12.38279422	NA	11.37800759	NA	NA	NA	NA	NA	NA	NA	NA	NA	NA	NA	NA	NA	NA	NA	NA	NA	NA	NA	NA
Shank2	Shank2	15.06996625	12.30414307	12.62460818	12.21492701	13.15326969	12.96218974	14.94604245	12.79913458	14.90231031	12.43946752	14.85855232	14.88949885	14.80218958	14.66819511	14.77271752	12.52165096	14.55952659	NA	NA	NA	NA	NA	NA	NA	NA	NA	NA	NA	NA	NA	NA	NA	NA	NA	NA	NA	NA	NA	NA	14.23510235	14.08348829	14.54318019	14.15822646	14.09510594	14.17179031	14.33447695	14.41575412	14.43936812	14.72781152	13.92400855	14.32943913	14.17537611	13.76862695	14.35637484	13.78827252	14.04678943	14.33607547	13.75160908	13.82932664	14.28102462	14.29714086	14.26534628	14.38658475	NA	NA	NA	NA	NA	NA	NA	NA	NA	NA	NA	NA	NA	NA	NA	NA	NA	NA	NA
Shank3	Shank3	NA	NA	NA	NA	NA	NA	NA	NA	NA	NA	NA	NA	NA	NA	NA	NA	NA	NA	NA	NA	NA	NA	NA	NA	NA	NA	NA	NA	NA	NA	NA	NA	NA	NA	NA	NA	NA	NA	NA	12.92106161	NA	NA	12.9371302	NA	NA	NA	NA	NA	NA	13.05843347	NA	13.06479322	12.03434672	13.11211881	12.74242635	NA	16.14673572	12.52500309	12.72025406	12.82877851	NA	13.09428462	NA	NA	NA	NA	NA	NA	NA	NA	NA	NA	NA	NA	NA	NA	NA	NA	NA	NA	NA	NA
Sharpin	Sharpin	NA	13.60528686	13.454715	13.20826737	13.28610215	13.95553832	NA	13.74028063	NA	13.66954151	NA	NA	NA	NA	NA	13.73660545	NA	NA	NA	NA	NA	NA	NA	NA	NA	NA	NA	NA	NA	NA	NA	NA	NA	NA	NA	NA	NA	NA	NA	NA	NA	NA	NA	NA	NA	NA	NA	NA	NA	NA	NA	NA	NA	NA	NA	NA	NA	NA	NA	NA	NA	NA	NA	NA	NA	NA	NA	NA	NA	NA	NA	NA	NA	NA	NA	NA	NA	NA	NA	NA	NA	NA
Shc1	Shc1	11.97351442	15.47676785	15.64661574	15.49646827	15.48644585	15.7225636	12.89690377	15.61965773	12.75901223	15.5727497	12.28006027	NA	12.68064083	12.77537983	12.8138393	15.44709298	NA	14.86682186	15.25603209	NA	NA	14.94904738	14.98243328	14.90282167	14.90001332	NA	14.90030506	14.92892731	NA	14.97654163	NA	NA	NA	NA	NA	15.18039245	NA	NA	NA	16.13692588	NA	NA	16.49465942	NA	NA	NA	NA	NA	16.28442899	16.46449291	NA	16.12522336	16.49769595	16.20271651	16.42447329	NA	NA	16.45040714	16.43853855	16.22773055	NA	16.29328042	NA	NA	13.47289847	NA	NA	14.0036227	14.19538378	13.91415343	13.77998637	13.92933648	NA	13.72254468	NA	NA	NA	13.50583872	NA	NA	NA	13.56615214
Shc1;Shc2	Shc1	NA	14.46276237	13.37773495	14.30807406	NA	12.87946937	NA	13.17389581	NA	13.95329877	NA	NA	NA	NA	NA	13.92490898	NA	NA	NA	NA	NA	NA	NA	NA	NA	NA	NA	NA	NA	NA	NA	NA	NA	NA	NA	NA	NA	NA	NA	12.61859297	NA	NA	NA	NA	NA	NA	NA	NA	NA	14.42912431	NA	NA	14.5699756	12.60955549	15.14324762	NA	NA	14.62592607	14.84486789	13.17313553	NA	13.52976855	NA	NA	NA	NA	NA	NA	NA	NA	NA	NA	NA	NA	NA	NA	NA	NA	NA	NA	NA	NA
Shc1;Shc3	Shc1	NA	NA	NA	NA	NA	11.64052513	NA	NA	NA	12.51660124	NA	NA	NA	NA	NA	11.97882841	NA	NA	NA	NA	NA	NA	NA	NA	NA	NA	NA	NA	NA	NA	NA	NA	NA	NA	NA	NA	NA	NA	NA	NA	NA	NA	NA	NA	NA	NA	NA	NA	NA	NA	NA	NA	NA	NA	NA	NA	NA	NA	NA	NA	NA	NA	NA	NA	NA	NA	NA	NA	NA	NA	NA	NA	NA	NA	NA	NA	NA	NA	NA	NA	NA	NA
Shc2	Shc2	NA	NA	NA	NA	NA	NA	NA	NA	NA	NA	NA	NA	NA	NA	NA	NA	NA	13.28805858	13.29572589	NA	NA	13.4419456	13.26592412	12.94133927	13.27511184	NA	13.24654169	13.74002315	NA	13.55909024	NA	NA	NA	NA	NA	13.24726593	NA	NA	NA	15.99199662	NA	NA	16.2979268	NA	NA	NA	NA	NA	15.93218116	16.2651608	NA	15.85584383	16.22599599	15.78027039	16.13273371	NA	NA	16.26192269	16.24352911	16.08513511	NA	15.99361525	NA	NA	12.61262895	NA	NA	12.72880273	13.15406809	13.62385863	NA	13.83643505	NA	13.225456	NA	NA	NA	13.19598115	NA	NA	NA	12.9973524
Shc3	Shc3	NA	11.78347311	11.9075318	NA	NA	NA	NA	11.60411423	NA	12.23854303	NA	NA	NA	NA	NA	12.37667316	NA	NA	NA	NA	NA	NA	NA	NA	NA	NA	NA	NA	NA	NA	NA	NA	NA	NA	NA	NA	NA	NA	NA	NA	NA	NA	NA	NA	NA	NA	NA	NA	NA	12.61964782	NA	NA	13.11934401	11.76293091	12.93206642	NA	NA	13.09446947	12.79038476	12.31225415	NA	11.81353004	NA	NA	NA	NA	NA	NA	NA	NA	NA	NA	NA	NA	NA	NA	NA	NA	NA	NA	NA	NA
Shc4	Shc4	12.65675031	NA	NA	NA	NA	NA	12.64610754	NA	12.92155874	NA	12.32192659	12.99547176	12.75241746	12.75855546	12.78614399	NA	12.71824777	NA	NA	NA	NA	NA	NA	NA	NA	NA	NA	NA	NA	NA	NA	NA	NA	NA	NA	NA	NA	NA	NA	NA	NA	NA	NA	NA	NA	NA	NA	NA	NA	NA	NA	NA	NA	NA	NA	NA	NA	NA	NA	NA	NA	NA	NA	NA	NA	NA	NA	NA	NA	NA	NA	NA	NA	NA	NA	NA	NA	NA	NA	NA	NA	NA
Shd	Shd	NA	13.82433199	14.04730665	13.78906146	NA	13.58076844	NA	13.64999391	NA	13.9834435	NA	NA	NA	NA	NA	13.66133834	NA	NA	NA	NA	NA	NA	12.5445757	NA	NA	NA	NA	NA	NA	NA	NA	NA	NA	NA	NA	12.06252178	NA	NA	NA	13.57060286	NA	NA	NA	NA	NA	NA	NA	NA	NA	13.88330339	NA	NA	13.57078797	13.81236786	13.7667023	NA	NA	13.94444394	13.91987812	13.63280522	NA	13.56588899	NA	NA	NA	NA	NA	NA	NA	NA	NA	NA	NA	NA	NA	NA	NA	NA	NA	NA	NA	NA
Shf	Shf	NA	12.76236705	12.38813302	12.66160247	NA	NA	NA	12.48953691	NA	12.69610066	NA	NA	NA	NA	NA	13.0704799	NA	NA	NA	NA	NA	NA	NA	NA	NA	NA	NA	NA	NA	NA	NA	NA	NA	NA	NA	NA	NA	NA	NA	13.2392263	NA	NA	13.56187383	NA	NA	NA	NA	NA	NA	13.36586903	NA	13.20762098	13.14956963	13.10307433	13.37647677	NA	NA	13.24785417	13.15693532	13.0332538	NA	13.135088	NA	NA	NA	NA	NA	NA	NA	NA	NA	NA	NA	NA	NA	NA	NA	NA	NA	NA	NA	NA
Shisa4	Shisa4	NA	12.65238118	12.27772038	11.90066684	NA	12.55673834	NA	12.91239164	NA	12.35091985	NA	NA	NA	NA	NA	12.37420269	NA	NA	NA	NA	NA	NA	NA	NA	12.151784	NA	NA	NA	NA	NA	NA	NA	NA	NA	NA	NA	NA	NA	NA	13.21821811	NA	NA	NA	NA	NA	NA	NA	NA	NA	NA	NA	13.17129097	14.26238852	14.44601709	14.24654021	NA	NA	14.35292621	14.06377424	13.73252784	NA	14.31829565	NA	NA	NA	NA	NA	NA	NA	NA	NA	NA	NA	NA	NA	NA	NA	NA	NA	NA	NA	NA
Shisa9	Shisa9	NA	NA	NA	NA	NA	NA	NA	NA	NA	NA	NA	NA	NA	NA	NA	NA	NA	NA	NA	NA	NA	NA	NA	NA	NA	NA	NA	NA	NA	NA	NA	NA	NA	NA	NA	NA	NA	NA	NA	12.63810326	NA	12.55841354	NA	12.32853749	12.43552182	12.44900416	12.59991981	12.54148144	NA	12.21945897	NA	13.14810792	12.3601283	12.86531184	12.64401623	12.36876017	12.75631655	12.58989922	12.7386623	13.1257557	12.88089593	13.0672646	12.54731149	NA	NA	NA	NA	NA	NA	NA	NA	NA	NA	NA	NA	NA	NA	NA	NA	NA	NA	NA
Shld1	Shld1	NA	NA	NA	NA	NA	NA	NA	NA	NA	NA	NA	NA	NA	NA	NA	NA	NA	12.5961618	NA	NA	NA	NA	NA	NA	NA	NA	NA	NA	NA	NA	NA	NA	NA	NA	NA	NA	NA	NA	NA	NA	NA	NA	NA	NA	NA	NA	NA	NA	NA	NA	NA	NA	NA	NA	NA	NA	NA	NA	NA	NA	NA	NA	NA	NA	NA	NA	NA	NA	NA	NA	NA	NA	NA	NA	NA	NA	NA	NA	NA	NA	NA	NA
Shmt2	Shmt2	12.30076412	14.26724896	14.28092333	14.53125457	14.79447878	14.43223078	10.99787857	14.45122339	10.66943473	14.38450718	NA	NA	11.52621866	11.83945772	10.47107459	14.48620286	12.01521681	NA	NA	NA	NA	NA	NA	NA	NA	NA	NA	NA	NA	NA	NA	NA	NA	NA	NA	NA	NA	NA	NA	14.46922756	NA	NA	14.31128505	NA	NA	NA	NA	NA	14.65950922	14.38138756	NA	14.2048477	14.27628315	14.6556446	14.31928038	NA	NA	14.27865307	14.38610284	14.43146125	NA	14.49674008	NA	NA	NA	NA	NA	NA	NA	NA	NA	NA	NA	NA	NA	NA	NA	NA	NA	NA	NA	NA
Shoc2	Shoc2	NA	13.10298417	13.709152	13.55347912	13.90560706	13.73949019	NA	13.46938225	NA	13.38599007	NA	NA	NA	NA	NA	13.37966556	NA	12.20683428	NA	NA	NA	12.19439675	11.75269842	NA	11.9597774	NA	NA	12.07570978	NA	12.45017767	NA	NA	NA	NA	NA	NA	NA	NA	NA	13.6362512	NA	NA	13.85094358	NA	NA	NA	NA	NA	13.59021309	13.70960219	NA	13.24912186	13.47989395	13.39498612	13.41221553	NA	NA	13.50887783	13.5272854	13.4554241	NA	13.44958501	NA	NA	NA	NA	NA	NA	NA	NA	NA	NA	NA	NA	NA	NA	NA	NA	NA	NA	NA	NA
Shroom2	Shroom2	14.38354589	NA	NA	NA	NA	NA	14.24679276	NA	14.32163304	NA	14.26501756	14.40628099	14.35119239	14.22663236	14.32379682	NA	14.10522567	NA	NA	NA	NA	NA	NA	NA	NA	NA	NA	NA	NA	NA	NA	NA	NA	NA	NA	NA	NA	NA	NA	13.6194544	12.76836757	12.97626425	13.45143734	12.46644225	13.08044695	12.7900144	12.67041751	12.1435471	13.85205172	13.52991834	12.85280512	14.142032	13.37551728	13.31630361	13.2330994	13.07963157	12.41702356	13.23551762	13.18355851	13.27163845	12.71169037	13.58697745	12.63373647	NA	NA	NA	NA	NA	NA	NA	NA	NA	NA	NA	NA	NA	NA	NA	NA	NA	NA	NA
Shroom2;Shroom4	Shroom2	NA	NA	NA	NA	NA	NA	NA	NA	NA	NA	NA	NA	NA	NA	NA	NA	NA	NA	NA	NA	NA	NA	NA	NA	NA	NA	NA	NA	NA	NA	NA	NA	NA	NA	NA	NA	NA	NA	NA	13.69598946	NA	NA	NA	NA	NA	NA	NA	NA	NA	NA	NA	13.80433273	NA	NA	NA	NA	NA	NA	NA	NA	NA	NA	NA	NA	NA	NA	NA	NA	NA	NA	NA	NA	NA	NA	NA	NA	NA	NA	NA	NA	NA	NA
Shroom3	Shroom3	NA	13.86465142	14.07651891	14.00631033	14.04195682	14.04209643	NA	13.813684	NA	13.93832105	NA	NA	NA	NA	NA	14.01031116	NA	NA	NA	NA	NA	NA	NA	NA	NA	NA	NA	NA	NA	NA	NA	NA	NA	NA	NA	NA	NA	NA	NA	12.01205649	NA	NA	NA	NA	NA	NA	NA	NA	NA	12.23732879	NA	NA	12.04109251	12.19737628	12.37742243	NA	NA	11.98772732	12.43444968	12.60803163	NA	12.10286543	NA	NA	NA	NA	NA	NA	NA	NA	NA	NA	NA	NA	NA	NA	NA	NA	NA	NA	NA	NA
Shroom4	Shroom4	NA	NA	NA	NA	NA	NA	NA	NA	NA	NA	NA	NA	NA	NA	NA	NA	NA	NA	NA	NA	NA	NA	NA	NA	NA	NA	NA	NA	NA	NA	NA	NA	NA	10.83943214	NA	NA	NA	NA	NA	12.42770568	NA	NA	NA	NA	NA	NA	NA	NA	NA	NA	NA	NA	12.07451948	NA	NA	NA	NA	NA	NA	NA	NA	NA	NA	NA	NA	NA	NA	NA	NA	NA	NA	NA	NA	NA	NA	NA	NA	NA	NA	NA	NA	NA
Shtn1	Shtn1	14.36137798	14.35621387	14.37360091	14.36061968	14.51670452	14.49673322	14.79408056	14.41227718	14.61187628	14.27911	14.42884865	14.51154357	14.52926644	14.30314562	14.45289845	14.32979219	14.38353369	13.35781681	13.27154802	9.7984556	11.60255969	12.96405902	12.84922211	13.76702401	13.62905608	NA	13.12788771	13.05863937	NA	12.94954376	NA	11.97277162	12.1991478	13.60333657	10.93194893	13.31291898	NA	11.72775457	NA	14.6703706	11.55671679	12.55051446	14.19604664	12.50090587	NA	13.17561504	12.57338847	12.50586431	14.27646815	14.54908031	12.69673399	14.80101074	14.29770381	14.5096046	14.67068714	12.25636882	13.07202463	14.59107536	14.43434874	14.63924021	12.52958346	14.59157885	12.8058561	14.74808249	14.8365338	14.66957326	14.77262018	14.98727268	15.00290559	14.83206501	14.82909382	14.76006592	14.59853305	14.93745043	14.6297644	14.9061009	14.6594777	14.65959545	14.74281999	14.72059445	14.70484822	14.73125281
Sik3	Sik3	NA	13.78558488	14.02658252	13.77894514	14.10767129	14.40530042	NA	14.1798225	NA	13.62597192	NA	NA	NA	NA	NA	14.07898029	NA	NA	NA	NA	NA	NA	NA	NA	NA	NA	NA	NA	NA	NA	NA	NA	NA	NA	NA	NA	NA	NA	NA	NA	NA	NA	NA	NA	NA	NA	NA	NA	NA	NA	NA	NA	NA	NA	NA	NA	NA	NA	NA	NA	NA	NA	NA	NA	NA	NA	NA	NA	NA	NA	NA	NA	NA	NA	NA	NA	NA	NA	NA	NA	NA	NA
Sike1	Sike1	NA	14.2057425	13.91133336	14.04660065	14.04633372	14.1236581	NA	14.1744093	NA	14.06566997	NA	NA	NA	NA	NA	14.0441457	NA	NA	NA	NA	NA	NA	NA	NA	NA	NA	NA	NA	NA	NA	NA	NA	NA	NA	NA	NA	NA	NA	NA	NA	NA	NA	NA	NA	NA	NA	NA	NA	NA	NA	NA	NA	NA	NA	NA	NA	NA	NA	NA	NA	NA	NA	NA	NA	NA	NA	NA	NA	NA	NA	NA	NA	NA	NA	NA	NA	NA	NA	NA	NA	NA	NA
Sin3a	Sin3a	NA	14.44887914	14.89062109	14.62879585	15.01061356	14.69317566	NA	14.58041984	NA	14.52218374	NA	NA	NA	NA	NA	14.41630907	NA	NA	NA	NA	NA	NA	NA	NA	NA	NA	NA	NA	NA	NA	NA	NA	NA	NA	NA	NA	NA	NA	NA	NA	NA	NA	NA	NA	NA	NA	NA	NA	NA	NA	NA	NA	NA	NA	NA	NA	NA	NA	NA	NA	NA	NA	NA	NA	NA	NA	NA	NA	NA	NA	NA	NA	NA	NA	NA	NA	NA	NA	NA	NA	NA	NA
Sipa1	Sipa1	14.44446521	14.30124126	14.46876438	14.27566663	14.40542039	14.33637521	14.48311151	14.40230318	14.43771011	14.34888069	14.70038869	14.46510885	14.32541353	14.36488958	14.46226961	14.68262147	14.18491957	NA	NA	NA	NA	NA	11.60488213	11.4323853	NA	NA	NA	11.86558637	NA	NA	NA	NA	NA	NA	NA	11.95198403	NA	NA	NA	NA	NA	NA	12.08781419	11.35584109	NA	NA	NA	11.69982835	NA	11.3757454	12.16981542	12.62716906	12.18933349	12.3274544	11.89236826	10.91876636	11.36114876	11.67777249	11.54542305	12.13547202	11.11079648	11.968332	NA	12.53403981	12.67792441	12.04654938	12.28252544	12.51081608	12.69221446	12.86075528	11.99322501	12.86719957	12.52098358	12.26378268	NA	12.6406393	12.53628794	12.59584488	12.49431605	NA	12.27872307	12.66940995
Sipa1l1	Sipa1l1	13.12654427	13.58159632	13.59434388	13.64419323	13.66772224	13.55037393	13.29973801	13.52759481	13.34268747	13.49037035	13.07863942	13.19666374	13.21863221	12.97207683	13.13342491	13.78827572	12.9490034	20.16643772	NA	NA	NA	NA	NA	NA	20.18708139	NA	NA	NA	NA	20.29233736	NA	NA	NA	NA	NA	20.42325751	NA	NA	NA	18.02306186	NA	11.91865429	18.54448017	11.54376861	12.87455599	11.43428462	12.0938479	12.53270936	18.39241511	17.85701912	11.53677861	18.18636051	17.96630374	18.19149084	17.91493458	12.73424613	11.23128745	17.92567884	17.95666365	18.10701571	11.80303026	18.08385499	NA	NA	NA	NA	NA	NA	NA	NA	NA	NA	NA	NA	NA	NA	NA	NA	NA	NA	NA	NA
Sipa1l1;Sipa1l2;Sipa1l3	Sipa1l1	13.54681008	13.81162556	14.36767411	14.0386704	14.05636676	13.92163642	13.91298287	14.07819251	13.72069316	13.73136146	13.77260325	14.29224254	13.63971377	13.31561661	NA	14.41438795	13.35902199	NA	NA	NA	NA	NA	NA	NA	NA	NA	NA	NA	NA	NA	NA	NA	NA	NA	NA	NA	NA	NA	NA	NA	NA	NA	NA	NA	NA	NA	NA	NA	NA	NA	NA	NA	NA	NA	NA	NA	NA	NA	NA	NA	NA	NA	NA	NA	NA	NA	NA	NA	NA	NA	NA	NA	NA	NA	NA	NA	NA	NA	NA	NA	NA	NA
Sipa1l1;Sipa1l3	Sipa1l1	NA	NA	12.47119254	13.04926489	12.43534471	12.38664931	NA	NA	NA	12.16489436	NA	NA	NA	NA	NA	12.49678638	NA	NA	NA	NA	NA	NA	NA	NA	NA	NA	NA	NA	NA	NA	NA	NA	NA	NA	NA	NA	NA	NA	NA	13.57093485	NA	NA	13.64292039	NA	NA	NA	NA	NA	NA	13.49143977	NA	13.17201489	13.74378254	13.56992679	13.53755816	NA	NA	13.57006915	NA	13.83528066	NA	14.06634992	NA	NA	NA	NA	NA	NA	NA	NA	NA	NA	NA	NA	NA	NA	NA	NA	NA	NA	NA	NA
Sipa1l2	Sipa1l2	12.41001556	11.95201426	12.06805727	11.99550688	11.72494764	12.02004931	12.52906447	11.27846897	12.94865012	11.6731044	12.88582607	12.82918559	13.65595551	12.18234159	12.65197349	12.068266	11.75952664	NA	NA	NA	NA	NA	NA	NA	NA	NA	NA	NA	NA	NA	NA	NA	NA	NA	NA	NA	NA	NA	NA	NA	NA	11.13962809	NA	11.18545776	NA	NA	11.31811909	NA	NA	NA	NA	NA	11.97575613	NA	12.3739609	11.63220459	11.23931211	12.29875317	12.00647678	11.40979512	11.33960508	12.50660092	NA	NA	NA	NA	NA	NA	NA	NA	NA	NA	NA	NA	NA	NA	NA	NA	NA	NA	NA	NA
Sipa1l3	Sipa1l3	NA	13.8608954	13.9572947	14.00641992	14.08007534	14.02388013	NA	14.02253851	10.23329611	13.96168887	11.35606126	NA	NA	NA	NA	14.07764259	NA	NA	NA	NA	NA	NA	NA	NA	NA	NA	NA	NA	NA	NA	NA	NA	NA	NA	NA	NA	NA	NA	NA	11.76685186	NA	NA	NA	NA	NA	NA	NA	NA	12.1523514	NA	NA	12.03583007	12.02362615	12.06492461	12.1481397	NA	NA	11.92620332	12.17614198	12.08171311	NA	11.53634436	NA	NA	NA	NA	NA	NA	NA	NA	NA	NA	NA	NA	NA	NA	NA	NA	NA	NA	NA	NA
Sirpa	Sirpa	NA	15.36927607	15.08719417	15.17647726	15.11995531	15.17816228	NA	14.97721157	NA	15.22084991	NA	NA	NA	NA	NA	15.34419987	NA	NA	NA	NA	NA	NA	12.3533331	13.54535922	13.17667639	NA	12.68299811	NA	NA	NA	NA	NA	NA	NA	NA	13.83506251	NA	NA	NA	15.79705252	14.55228037	14.56513157	15.39207812	14.43349418	14.10157136	14.44187688	14.6383364	14.81328406	15.62948188	15.87741257	14.36600333	15.64274292	15.89742354	15.69931567	15.97029896	14.77406756	14.66619152	15.98771445	15.74722375	15.82742962	14.53639754	16.00258802	14.51528511	NA	NA	NA	NA	NA	NA	NA	NA	NA	NA	NA	NA	NA	NA	NA	NA	NA	NA	NA
Sirt2	Sirt2	12.9182856	16.11231435	15.88028116	15.95666505	15.85787576	16.1311395	12.41374427	16.06901943	13.23397162	16.02324545	12.93256172	12.50010242	NA	12.78877746	12.94382795	15.86233297	12.64439935	16.02061269	15.88858756	NA	NA	15.34458753	15.86923186	15.64740772	15.36283754	NA	15.77488455	15.79525694	NA	15.88259385	NA	NA	NA	NA	NA	15.79535482	NA	NA	NA	16.99677276	15.13694109	15.29844723	16.34626703	15.25632937	15.3888295	15.2195869	14.75166913	15.08967776	16.7887696	16.77172529	15.27683787	16.89570051	16.68892173	17.0061398	16.74973289	15.2281931	15.2119364	16.83470439	16.89404613	17.06132332	15.24789528	17.24771041	15.33599781	NA	NA	NA	NA	12.3848404	NA	13.49573013	NA	NA	NA	12.85877558	NA	NA	NA	13.18125322	NA	NA	NA	12.78464507
Sirt3	Sirt3	NA	14.21456834	14.33490012	14.17146218	14.23608501	14.61731968	NA	14.56736013	NA	14.33184007	NA	NA	NA	NA	NA	14.59211736	NA	NA	NA	NA	NA	NA	NA	NA	NA	NA	NA	NA	NA	NA	NA	NA	NA	NA	NA	NA	NA	NA	NA	13.09151005	NA	NA	13.85468336	NA	NA	NA	NA	NA	13.5346192	13.92374916	NA	13.45217444	13.60306395	13.82397363	13.81631923	NA	NA	13.8949105	13.41671879	13.51442347	NA	13.85878783	NA	NA	NA	NA	NA	NA	NA	NA	NA	NA	NA	NA	NA	NA	NA	NA	NA	NA	NA	NA
Six4	Six4	NA	15.75795092	15.77188541	15.24731402	15.85641173	15.76516989	NA	15.84867328	NA	15.89761474	NA	NA	NA	NA	NA	15.59838713	NA	NA	NA	NA	NA	NA	NA	NA	NA	NA	NA	NA	NA	NA	NA	NA	NA	NA	NA	NA	NA	NA	NA	12.9624478	NA	NA	13.36991082	NA	NA	NA	NA	NA	13.33288971	12.64689392	NA	NA	11.97419946	NA	11.84463908	NA	NA	12.33324482	12.31215121	12.7012718	NA	NA	NA	NA	NA	NA	NA	NA	NA	NA	NA	NA	NA	NA	NA	NA	NA	NA	NA	NA	NA	NA
Skp1	Skp1	12.46149906	18.4727239	18.06172554	18.08302645	18.03765861	18.22424583	12.17321363	18.34370986	NA	18.26701069	NA	NA	13.25170992	NA	NA	18.08909501	NA	14.91780483	15.20576795	NA	NA	15.31644578	15.16649912	14.80698585	14.91282721	NA	14.52159687	14.78702804	NA	15.16018004	NA	NA	NA	NA	NA	15.05761321	NA	NA	NA	15.47826578	NA	NA	15.76074562	NA	NA	NA	NA	NA	15.66467144	15.88368569	NA	15.37419873	15.83843667	15.47932467	15.58920975	NA	NA	15.76241466	15.73405905	15.34590088	NA	15.54052093	NA	NA	NA	NA	NA	NA	NA	NA	NA	NA	NA	NA	NA	NA	NA	NA	NA	NA	NA	NA
Skt	Skt	13.73852828	16.5307363	16.52786323	16.58264368	16.51778993	16.48217629	13.89254498	16.5452457	13.9673612	16.53064847	13.72235147	13.71929037	13.91016733	13.80615637	13.86347959	16.50505216	14.04960159	15.29677099	15.16371587	NA	NA	15.0103777	15.14705909	15.01735231	15.01880723	NA	15.12898914	15.07847782	NA	15.21608681	NA	NA	NA	NA	NA	15.09291151	NA	NA	NA	17.3376018	12.49142387	12.84699007	17.30819491	12.78231494	12.57495249	12.64018159	13.0250117	12.61530679	17.36626692	17.31883157	12.75894366	17.2861072	17.37589912	17.32814523	17.40084022	12.24060026	12.97388558	17.36862737	17.36459884	17.42510381	12.83187464	17.31735817	12.63431484	12.26136696	13.42413631	12.48447957	12.08293059	13.65683083	13.70994179	13.74956288	13.5031807	13.6033803	12.36827126	13.66881039	12.26708297	12.70905061	12.48713864	13.59576034	11.72411452	12.38057423	NA	13.72182567
Slain2	Slain2	NA	14.7937092	14.74748595	14.70966599	14.84304232	14.76670779	NA	14.84573066	NA	14.85423609	NA	NA	NA	NA	NA	14.72909828	NA	13.85204896	13.98027248	NA	NA	13.94186549	14.07644629	13.55129244	13.75752406	NA	14.09232561	14.02653807	NA	14.09112355	NA	NA	NA	NA	NA	13.81181674	NA	NA	NA	14.78953069	NA	NA	15.29265371	NA	NA	NA	NA	NA	14.71652346	15.17085725	NA	14.89005491	15.24665616	14.96421384	15.19252259	NA	NA	15.10492365	15.12622823	15.13532365	NA	15.106995	NA	NA	12.41349354	NA	NA	12.97132848	12.83122683	13.2931301	13.34159845	12.94946022	NA	12.90680331	NA	NA	NA	12.94269146	NA	NA	NA	12.89473723
Slc11a2	Slc11a2	NA	NA	NA	NA	NA	13.11029407	NA	NA	NA	NA	NA	NA	NA	NA	NA	NA	NA	NA	NA	NA	NA	NA	NA	NA	NA	NA	NA	NA	NA	NA	NA	NA	NA	NA	NA	NA	NA	NA	NA	NA	NA	NA	NA	NA	NA	NA	NA	NA	NA	NA	NA	NA	NA	NA	NA	NA	NA	NA	NA	NA	NA	NA	NA	NA	NA	NA	NA	NA	NA	NA	NA	NA	NA	NA	NA	NA	NA	NA	NA	NA	NA	NA
Slc12a2	Slc12a2	15.9765912	14.62638912	14.76186313	14.7088114	14.65896598	14.57857579	15.72506854	14.60075807	15.76529066	14.70703722	15.94019546	15.85472325	15.77826678	15.79937808	15.69481138	14.70565788	15.5906906	13.31107376	13.17584129	NA	NA	13.4095656	12.90099849	12.37324852	12.58685326	NA	12.5204168	12.83813679	NA	13.23476182	NA	NA	NA	NA	NA	12.96380406	NA	NA	NA	16.14272908	13.72239252	13.88772757	15.72699865	13.66645874	13.19205864	13.47489133	13.55323348	13.56296271	16.05700752	15.79659122	13.57208667	16.05404131	15.90760522	16.15351366	15.96506587	13.7614669	13.70241331	15.91821231	15.96202225	16.27495236	13.6819123	16.12973141	13.61804645	NA	12.99148027	NA	NA	13.16315989	13.1022685	13.14967327	12.64412223	13.27803081	NA	12.69930161	NA	NA	NA	12.47685388	NA	NA	NA	12.78075849
Slc12a4	Slc12a4	12.57255397	NA	NA	NA	NA	NA	12.47375465	NA	12.48379716	NA	12.75449554	12.65560368	11.86855255	12.14543635	12.71007139	NA	12.3475739	NA	NA	NA	NA	NA	NA	NA	NA	NA	NA	NA	NA	NA	NA	NA	NA	NA	NA	NA	NA	NA	NA	NA	NA	NA	NA	NA	NA	NA	NA	NA	NA	NA	NA	NA	NA	NA	NA	NA	NA	NA	NA	NA	NA	NA	NA	NA	NA	NA	NA	NA	NA	NA	NA	NA	NA	NA	NA	NA	NA	NA	NA	NA	NA	NA
Slc12a5	Slc12a5	NA	NA	NA	NA	NA	NA	NA	NA	NA	NA	NA	NA	NA	NA	NA	NA	NA	NA	NA	NA	NA	NA	NA	NA	NA	NA	NA	NA	NA	NA	NA	NA	NA	NA	NA	NA	NA	NA	NA	15.91954038	15.07382789	15.05470132	15.13113907	15.16081352	14.78282551	15.27454258	15.04011608	14.90601024	15.77917921	15.57436818	15.19681203	15.73309141	15.65471969	16.03468542	15.58662258	14.78985203	15.20866688	15.62274055	15.57101569	16.14541271	15.08163157	16.02038185	14.97462204	NA	NA	NA	NA	NA	NA	NA	NA	NA	NA	NA	NA	NA	NA	NA	NA	NA	NA	NA
Slc12a5;Slc12a6	Slc12a5	NA	NA	NA	NA	NA	NA	NA	NA	NA	NA	NA	NA	NA	NA	NA	NA	NA	NA	NA	NA	NA	NA	NA	NA	NA	NA	NA	NA	NA	NA	NA	NA	NA	NA	NA	NA	NA	NA	NA	16.00160851	14.77087389	14.98143073	15.48168063	14.7243301	14.30383762	14.78357768	15.25874834	15.4965324	16.08395922	15.77726521	15.19425035	15.85903499	15.66194529	15.89251322	15.61127144	14.78027447	15.25336218	15.63052694	15.53909602	16.3017106	15.07579001	15.96450839	14.83584336	NA	NA	NA	NA	NA	NA	NA	NA	NA	NA	NA	NA	NA	NA	NA	NA	NA	NA	NA
Slc12a6	Slc12a6	NA	14.43761665	14.4520703	14.38046523	14.45418083	14.5332425	NA	14.43877614	NA	14.43696592	NA	NA	NA	NA	NA	14.41957502	NA	NA	NA	NA	NA	NA	NA	NA	NA	NA	NA	NA	NA	NA	NA	NA	NA	NA	NA	NA	NA	NA	NA	14.83386749	NA	NA	14.69467821	12.04070596	NA	12.04731441	12.03364824	12.20568456	14.73517237	15.00866864	11.71657094	14.66252601	14.98722386	14.77291786	14.89205552	12.31002758	11.70861419	14.96828395	15.02661011	15.07992661	12.34658283	14.80832295	12.52849395	NA	NA	NA	NA	NA	NA	NA	NA	NA	NA	NA	NA	NA	NA	NA	NA	NA	NA	NA
Slc12a7	Slc12a7	12.12470293	NA	NA	NA	NA	NA	12.51445271	NA	NA	NA	NA	12.35222003	12.40173552	12.43786909	12.70812471	NA	NA	NA	NA	NA	NA	NA	NA	NA	NA	NA	NA	NA	NA	NA	NA	NA	NA	NA	NA	NA	NA	NA	NA	NA	NA	NA	NA	NA	NA	NA	NA	NA	NA	NA	NA	NA	NA	NA	NA	NA	NA	NA	NA	NA	NA	NA	NA	NA	NA	NA	NA	NA	NA	NA	NA	NA	NA	NA	NA	NA	NA	NA	NA	NA	NA	NA
Slc15a4	Slc15a4	NA	11.56278024	12.71910923	12.39247566	NA	NA	NA	12.01350803	NA	11.95639717	NA	NA	NA	NA	NA	NA	NA	NA	NA	NA	NA	NA	NA	NA	NA	NA	NA	NA	NA	NA	NA	NA	NA	NA	NA	NA	NA	NA	NA	NA	NA	NA	NA	NA	NA	NA	NA	NA	NA	NA	NA	NA	NA	NA	NA	NA	NA	NA	NA	NA	NA	NA	NA	NA	NA	NA	NA	NA	NA	NA	NA	NA	NA	NA	NA	NA	NA	NA	NA	NA	NA	NA
Slc16a1	Slc16a1	13.74896292	14.87420873	14.50146696	14.62733323	14.73705716	14.9493543	13.94016674	14.86815231	13.48949365	14.95752419	12.71389585	13.97281244	12.70767408	13.35152976	13.627923	14.8421871	13.94653746	12.57278836	NA	NA	NA	13.45061241	NA	12.72556007	13.08127864	NA	NA	12.33147515	NA	NA	NA	NA	NA	NA	NA	12.91206107	NA	NA	NA	15.32706515	13.54046011	14.089391	14.39830443	14.18027546	13.96159792	14.05799829	13.51914713	14.67663532	15.23262075	15.00902444	13.89798573	14.76343549	15.08087749	15.2107599	15.01914489	13.65943665	13.95630466	15.09522717	15.04833939	15.46042182	14.04910812	15.55538633	13.70548376	NA	NA	NA	NA	NA	NA	NA	NA	NA	NA	NA	NA	NA	NA	NA	NA	NA	NA	NA
Slc16a3	Slc16a3	11.37381675	NA	NA	NA	NA	NA	10.82792221	NA	NA	NA	NA	NA	NA	NA	NA	NA	NA	NA	NA	NA	NA	NA	NA	NA	NA	NA	NA	NA	NA	NA	NA	NA	NA	NA	NA	NA	NA	NA	NA	NA	NA	NA	NA	NA	NA	NA	NA	NA	NA	NA	NA	NA	NA	NA	NA	NA	NA	NA	NA	NA	NA	NA	NA	NA	NA	NA	NA	NA	NA	NA	NA	NA	NA	NA	NA	NA	NA	NA	NA	NA	NA	NA
Slc17a6	Slc17a6	NA	13.67767781	13.40723786	13.33264756	13.78361832	13.77858559	NA	13.4638275	NA	13.29240723	NA	NA	NA	NA	NA	13.65598127	NA	NA	NA	NA	NA	NA	NA	NA	NA	NA	NA	NA	NA	NA	NA	NA	NA	NA	NA	NA	NA	NA	NA	16.33093811	14.4711201	13.76674039	15.76723633	14.69525641	13.72249284	14.16765242	13.58412128	13.56797791	15.86025503	16.91323358	14.65533646	16.14098374	16.95115669	16.44185458	17.04822485	13.64987154	14.72111544	17.03052899	16.94988538	16.73041632	14.5459115	16.85273198	14.51456895	NA	NA	NA	NA	NA	NA	NA	NA	NA	NA	NA	NA	NA	NA	NA	NA	NA	NA	NA
Slc17a6;Slc17a7	Slc17a6	NA	15.45244396	15.65141333	15.18782372	15.45441497	15.66761331	NA	15.68997068	NA	15.6328504	NA	NA	NA	NA	NA	15.19905115	NA	NA	NA	NA	NA	NA	NA	NA	NA	NA	NA	NA	NA	NA	NA	NA	NA	NA	NA	NA	NA	NA	NA	17.9317186	NA	NA	17.99474566	NA	NA	NA	NA	NA	17.98277081	17.94728307	NA	17.93344285	17.97171755	17.97484587	17.88044447	NA	NA	17.82844644	17.95750452	17.70105597	NA	17.85513005	NA	NA	NA	NA	NA	NA	NA	NA	NA	NA	NA	NA	NA	NA	NA	NA	NA	NA	NA	NA
Slc17a7	Slc17a7	NA	NA	NA	NA	10.7028826	11.61629152	NA	NA	NA	NA	NA	NA	NA	NA	NA	NA	NA	NA	NA	NA	NA	NA	NA	NA	NA	NA	NA	NA	NA	NA	NA	NA	NA	NA	NA	NA	NA	NA	NA	16.178634	NA	NA	16.10038904	NA	NA	NA	NA	NA	16.18662914	16.35434548	NA	16.10163699	16.42080417	16.09951364	16.15054921	NA	NA	16.39544213	16.16540244	16.23205822	NA	16.1000907	NA	NA	NA	NA	NA	NA	NA	NA	NA	NA	NA	NA	NA	NA	NA	NA	NA	NA	NA	NA
Slc19a2	Slc19a2	NA	15.02438652	14.49419932	14.83374004	14.73606363	14.78888653	NA	14.77306707	NA	15.15386074	NA	NA	NA	NA	NA	14.7448496	NA	NA	NA	NA	NA	NA	NA	NA	NA	NA	NA	NA	NA	NA	NA	NA	NA	NA	NA	NA	NA	NA	NA	NA	NA	NA	NA	NA	NA	NA	NA	NA	NA	NA	NA	NA	NA	NA	NA	NA	NA	NA	NA	NA	NA	NA	NA	NA	NA	NA	NA	NA	NA	NA	NA	NA	NA	NA	NA	NA	NA	NA	NA	NA	NA	NA
Slc1a1	Slc1a1	NA	12.29186996	11.53267735	11.8673097	NA	12.46299297	NA	NA	NA	12.5373218	NA	NA	NA	NA	NA	NA	NA	NA	NA	NA	NA	NA	NA	NA	NA	NA	NA	NA	NA	NA	NA	NA	NA	NA	NA	NA	NA	NA	NA	NA	NA	NA	NA	NA	NA	NA	NA	NA	NA	NA	NA	NA	NA	NA	NA	NA	NA	NA	NA	NA	NA	NA	NA	NA	NA	NA	NA	NA	NA	NA	NA	NA	NA	NA	NA	NA	NA	NA	NA	NA	NA	NA
Slc1a2	Slc1a2	NA	NA	NA	NA	NA	NA	NA	NA	NA	NA	NA	NA	NA	NA	NA	NA	NA	NA	NA	NA	NA	NA	NA	NA	NA	NA	NA	NA	NA	NA	NA	NA	NA	NA	NA	NA	NA	NA	NA	19.14457485	18.07605521	18.09526864	18.50200366	18.44305623	18.0016215	18.22759277	17.90576705	17.75166361	18.65065479	18.99554355	18.2431856	18.69937833	19.02569779	19.23037747	19.07869473	18.08630471	18.4499448	19.10269916	19.05915456	19.34495287	18.07812461	19.42271398	18.3862419	NA	NA	NA	NA	NA	NA	NA	NA	NA	NA	NA	NA	NA	NA	NA	NA	NA	NA	NA
Slc1a3	Slc1a3	NA	NA	NA	NA	NA	NA	NA	NA	NA	NA	NA	NA	NA	NA	NA	NA	NA	NA	NA	NA	NA	NA	NA	NA	NA	NA	NA	NA	NA	NA	NA	NA	NA	NA	NA	NA	NA	NA	NA	12.58181635	NA	NA	NA	NA	NA	NA	NA	NA	12.73203847	13.01593322	NA	13.44632416	12.70977979	12.68922238	13.23712273	12.03761559	12.37935129	NA	12.61927518	13.08047663	NA	12.93142076	NA	NA	NA	NA	NA	NA	NA	NA	NA	NA	NA	NA	NA	NA	NA	NA	NA	NA	NA	NA
Slc1a4	Slc1a4	12.92015705	15.56297099	15.09097518	15.0451506	15.13268018	15.484752	13.47377851	15.62828425	13.10196288	15.61743301	13.11758703	12.94731536	13.39552383	12.90720098	13.52318445	15.29496815	12.75298711	NA	NA	NA	NA	NA	NA	NA	NA	NA	NA	NA	NA	NA	NA	NA	NA	NA	NA	NA	NA	NA	NA	14.62764235	13.47866436	13.4659049	13.63421589	13.5301798	13.97915463	13.84106415	13.43213138	13.37472188	14.25682046	14.35661882	13.48644627	14.36753687	14.20513221	14.61153827	14.39461315	13.59920623	13.66842847	14.33182785	14.52842266	14.88925341	13.40609877	14.78086859	13.48551898	NA	NA	NA	NA	NA	NA	NA	NA	NA	NA	NA	NA	NA	NA	NA	NA	NA	NA	NA
Slc1a5	Slc1a5	12.93257171	13.9465897	13.44057036	13.60215721	13.84388052	13.66308431	12.65622006	13.91176459	12.2826715	13.60700788	12.57742171	12.93303486	12.7954693	12.71078828	12.88778966	13.6864825	12.75577705	NA	NA	NA	NA	NA	NA	NA	NA	NA	NA	NA	NA	NA	NA	NA	NA	NA	NA	NA	NA	NA	NA	NA	NA	NA	NA	NA	NA	NA	NA	NA	NA	NA	NA	NA	NA	NA	NA	NA	NA	NA	NA	NA	NA	NA	NA	NA	NA	NA	NA	NA	NA	NA	NA	NA	NA	NA	NA	NA	NA	NA	NA	NA	NA	NA
Slc20a2	Slc20a2	NA	NA	NA	NA	NA	NA	NA	NA	NA	NA	NA	NA	NA	NA	NA	NA	NA	NA	NA	NA	NA	NA	NA	NA	NA	NA	NA	NA	NA	NA	NA	NA	NA	NA	NA	NA	NA	NA	NA	14.26610296	11.8646446	NA	NA	12.09994794	12.46752093	12.26935919	12.35436371	10.68234116	14.66647871	13.68738227	12.09200704	14.86497231	13.83758966	14.75891716	14.160621	12.55597459	12.3373246	14.13563291	14.22226569	14.52312242	12.37073588	14.8213686	12.27653624	NA	NA	NA	NA	NA	NA	NA	NA	NA	NA	NA	NA	NA	NA	NA	NA	NA	NA	NA
Slc22a15	Slc22a15	NA	13.4471322	13.21550936	13.50619863	13.39896824	14.3505879	NA	14.18189702	NA	14.1984279	NA	NA	NA	NA	NA	13.55917282	NA	NA	NA	NA	NA	NA	NA	NA	NA	NA	NA	NA	NA	NA	NA	NA	NA	NA	NA	NA	NA	NA	NA	NA	NA	NA	NA	NA	NA	NA	NA	NA	NA	NA	NA	NA	NA	NA	NA	NA	NA	NA	NA	NA	NA	NA	NA	NA	NA	NA	NA	NA	NA	NA	NA	NA	NA	NA	NA	NA	NA	NA	NA	NA	NA	NA
Slc22a17	Slc22a17	NA	NA	NA	NA	NA	NA	NA	NA	NA	NA	NA	NA	NA	NA	NA	NA	NA	NA	NA	NA	NA	NA	NA	NA	NA	NA	NA	NA	NA	NA	NA	NA	NA	NA	NA	NA	NA	NA	NA	13.15258273	NA	NA	NA	NA	NA	NA	NA	NA	NA	NA	NA	NA	NA	12.8825246	NA	NA	NA	12.41236872	12.7244563	12.83235405	NA	12.72388701	NA	NA	NA	NA	NA	NA	NA	NA	NA	NA	NA	NA	NA	NA	NA	NA	NA	NA	NA	NA
Slc22a21;Slc22a5	Slc22a21	NA	14.64529253	14.07883462	NA	14.51322177	14.52201749	NA	14.49546158	NA	14.62951031	NA	NA	NA	NA	NA	14.67938663	NA	14.09200554	NA	NA	NA	13.02115176	13.09245324	13.49565519	13.43617798	NA	12.75339854	NA	NA	NA	NA	NA	NA	NA	NA	13.08305211	NA	NA	NA	14.7816078	NA	NA	13.60776953	NA	NA	NA	NA	NA	14.79103567	15.08552746	NA	14.42113123	15.49875797	15.46095177	15.73198278	NA	NA	15.63317693	15.73418957	15.23693532	NA	15.26889116	NA	NA	NA	NA	NA	NA	NA	NA	NA	NA	NA	NA	NA	NA	NA	NA	NA	NA	NA	NA
Slc22a22	Slc22a22	NA	NA	NA	NA	NA	NA	NA	NA	NA	NA	NA	NA	NA	NA	NA	NA	NA	NA	NA	NA	NA	NA	NA	NA	NA	NA	NA	NA	NA	NA	NA	NA	NA	NA	13.6807441	NA	NA	NA	NA	NA	NA	NA	NA	NA	NA	NA	NA	NA	NA	NA	NA	NA	NA	NA	NA	NA	NA	NA	NA	NA	NA	NA	NA	NA	NA	NA	NA	NA	NA	NA	NA	NA	NA	NA	NA	NA	NA	NA	NA	NA	NA	NA
Slc22a23	Slc22a23	NA	NA	NA	NA	NA	NA	NA	NA	NA	NA	NA	NA	NA	NA	NA	NA	NA	NA	NA	NA	NA	NA	NA	NA	NA	NA	NA	NA	NA	NA	NA	NA	NA	NA	NA	NA	NA	NA	NA	15.56614702	NA	NA	NA	NA	NA	NA	NA	NA	NA	NA	NA	NA	15.54058646	15.20756862	15.51885631	NA	NA	15.71253392	15.5576273	15.32246853	NA	15.58306239	NA	NA	NA	NA	NA	NA	NA	NA	NA	NA	NA	NA	NA	NA	NA	NA	NA	NA	NA	NA
Slc22a4	Slc22a4	NA	NA	NA	NA	NA	NA	NA	NA	NA	NA	NA	NA	NA	NA	NA	NA	NA	NA	NA	NA	NA	NA	NA	NA	NA	NA	NA	NA	NA	NA	NA	NA	NA	NA	NA	NA	NA	NA	NA	14.0539174	NA	NA	NA	NA	NA	NA	NA	NA	14.32508054	NA	NA	NA	12.81150515	13.3134216	NA	NA	NA	NA	13.35178124	13.81974002	NA	13.75014169	NA	NA	NA	NA	NA	NA	NA	NA	NA	NA	NA	NA	NA	NA	NA	NA	NA	NA	NA	NA
Slc24a4	Slc24a4	NA	NA	NA	NA	NA	NA	NA	NA	NA	NA	NA	NA	NA	NA	NA	NA	NA	NA	NA	NA	NA	NA	NA	NA	NA	NA	NA	NA	NA	NA	NA	NA	NA	NA	NA	NA	NA	NA	NA	NA	NA	NA	NA	NA	NA	NA	NA	NA	NA	13.40685604	NA	NA	NA	13.09619793	13.25685587	NA	NA	13.05409382	13.32817001	NA	NA	NA	NA	NA	NA	NA	NA	NA	NA	NA	NA	NA	NA	NA	NA	NA	NA	NA	NA	NA	NA	NA
Slc25a1	Slc25a1	NA	NA	NA	NA	NA	NA	NA	NA	NA	NA	NA	NA	NA	NA	NA	NA	NA	NA	NA	NA	NA	NA	NA	NA	NA	NA	NA	NA	NA	NA	NA	NA	NA	NA	NA	NA	NA	NA	NA	14.23737046	NA	12.08985622	14.48544834	12.52388587	12.59680744	NA	12.53438679	12.87930565	14.92663322	13.99509775	12.34323793	14.79239615	13.86248818	14.69991541	14.05619553	12.70487503	13.21432549	14.16833983	14.19835782	14.90258384	NA	14.76923647	12.42607975	NA	NA	NA	NA	NA	NA	NA	NA	NA	NA	NA	NA	NA	NA	NA	NA	NA	NA	NA
Slc25a11	Slc25a11	NA	14.90033182	15.08035746	15.12771603	15.1280992	15.11897728	NA	14.91152459	NA	14.82335874	NA	NA	NA	NA	NA	14.98428497	NA	13.17064621	13.04883511	NA	11.53875639	13.37861063	13.19470354	12.89996609	13.19789871	NA	13.22945331	13.63248897	NA	13.1533125	NA	NA	NA	NA	NA	13.04316644	NA	NA	NA	16.64490162	14.58154871	15.21735327	16.24734103	14.92723822	14.71410498	14.85971835	15.19539806	15.03953764	16.67753881	16.35348242	14.58042197	16.66039493	16.38529808	16.901493	16.42644894	14.98672399	15.25602123	16.34381221	16.35734788	16.96725909	15.22943198	16.89498659	14.63422799	NA	NA	NA	NA	12.94215831	12.32427673	NA	12.72029634	13.16710604	NA	13.17715403	NA	NA	NA	12.57520727	NA	NA	NA	NA
Slc25a12	Slc25a12	NA	15.27289586	15.40894008	15.40946179	15.33325995	15.25366461	NA	15.16051822	NA	15.28319712	NA	NA	NA	NA	NA	15.1924141	NA	NA	NA	NA	NA	NA	NA	NA	NA	NA	NA	NA	NA	NA	NA	NA	NA	NA	NA	NA	NA	NA	NA	15.95560826	14.18920945	14.448625	15.32047111	14.3779765	14.12165139	14.30028121	14.38142783	14.28561598	15.87533875	15.41819366	14.18119387	15.77315825	15.3595203	15.88809867	15.52038994	14.36592974	14.42981256	15.5263684	15.46904533	16.16483126	14.29124339	16.04932334	13.97101477	NA	NA	NA	NA	NA	NA	NA	NA	NA	NA	NA	NA	NA	NA	NA	NA	NA	NA	NA
Slc25a12;Slc25a13	Slc25a12	NA	14.93151779	15.08681627	15.14340713	15.11549889	14.89540961	NA	15.15289482	NA	14.82932138	NA	10.75036365	NA	12.60953198	NA	15.02098428	NA	NA	NA	NA	NA	NA	NA	NA	NA	NA	NA	NA	NA	NA	NA	NA	NA	NA	NA	NA	NA	NA	NA	15.72527561	NA	NA	15.30429071	NA	NA	NA	NA	NA	15.92717841	15.3886292	NA	16.12617207	15.60984975	15.95754352	15.51947491	NA	NA	15.62822016	15.70180573	16.4781376	NA	16.2034636	NA	NA	NA	NA	NA	NA	NA	NA	NA	NA	NA	NA	NA	NA	NA	NA	NA	NA	NA	NA
Slc25a13	Slc25a13	NA	NA	13.91548729	NA	NA	NA	NA	13.63817568	NA	NA	NA	NA	NA	NA	NA	13.59615481	NA	NA	NA	NA	NA	NA	NA	NA	NA	NA	NA	NA	NA	NA	NA	NA	NA	NA	NA	NA	NA	NA	NA	NA	NA	NA	12.89896976	NA	NA	NA	NA	NA	13.52128144	NA	NA	NA	12.84325175	13.2207048	13.14187883	NA	NA	12.94183625	NA	NA	NA	13.88702065	NA	NA	NA	NA	NA	NA	NA	NA	NA	NA	NA	NA	NA	NA	NA	NA	NA	NA	NA	NA
Slc25a15	Slc25a15	NA	NA	NA	NA	NA	NA	NA	NA	NA	NA	NA	NA	NA	NA	NA	NA	NA	NA	NA	NA	NA	NA	NA	NA	NA	NA	NA	NA	NA	NA	NA	NA	NA	NA	NA	NA	NA	NA	NA	13.51589492	NA	NA	13.25872656	NA	NA	NA	NA	NA	13.95699018	13.53245334	NA	13.42209166	12.77254606	13.51000673	13.21073957	NA	NA	13.51969791	12.68793433	13.6351905	NA	13.5347263	NA	NA	NA	NA	NA	NA	NA	NA	NA	NA	NA	NA	NA	NA	NA	NA	NA	NA	NA	NA
Slc25a17	Slc25a17	NA	12.22492013	11.81375161	12.67567536	NA	NA	NA	NA	NA	NA	NA	NA	NA	NA	NA	NA	NA	NA	NA	NA	NA	NA	NA	NA	NA	NA	NA	NA	NA	NA	NA	NA	NA	NA	NA	NA	NA	NA	NA	NA	NA	NA	NA	NA	NA	NA	NA	NA	NA	NA	NA	NA	NA	NA	NA	NA	NA	NA	NA	NA	NA	NA	NA	NA	NA	NA	NA	NA	NA	NA	NA	NA	NA	NA	NA	NA	NA	NA	NA	NA	NA	NA
Slc25a18	Slc25a18	NA	NA	NA	NA	NA	NA	NA	NA	NA	NA	NA	NA	NA	NA	NA	NA	NA	NA	NA	NA	NA	NA	NA	NA	NA	NA	NA	NA	NA	NA	NA	NA	NA	NA	NA	NA	NA	NA	NA	14.30602018	10.07293648	12.35582182	13.45395469	12.23458694	NA	12.12345217	12.2646068	11.43909844	14.11918009	13.06973227	11.3836125	13.590493	13.36896206	13.88496722	13.18576041	NA	11.94604362	13.32550819	13.25349726	13.96551031	12.24798683	14.16915089	11.91187505	NA	NA	NA	NA	NA	NA	NA	NA	NA	NA	NA	NA	NA	NA	NA	NA	NA	NA	NA
Slc25a18;Slc25a22	Slc25a18	NA	NA	NA	NA	NA	NA	NA	NA	NA	NA	NA	NA	NA	NA	NA	NA	NA	NA	NA	NA	NA	NA	NA	NA	NA	NA	NA	NA	NA	NA	NA	NA	NA	NA	NA	NA	NA	NA	NA	15.52993015	NA	13.39193685	15.9096564	14.02708468	14.10137848	13.70255902	14.15466784	14.28392231	15.79844023	15.18830956	13.35000048	15.30877528	15.19711714	15.87006049	15.18530725	14.18724743	14.19781811	15.64678028	15.57645683	16.07052124	13.97065576	16.1140972	13.39613008	NA	NA	NA	NA	NA	NA	NA	NA	NA	NA	NA	NA	NA	NA	NA	NA	NA	NA	NA
Slc25a22	Slc25a22	NA	13.63974991	13.60146552	13.55199732	13.60722831	13.71917165	NA	13.51533996	NA	13.60530035	NA	NA	NA	NA	NA	13.4962671	NA	NA	NA	NA	NA	NA	NA	NA	NA	NA	NA	NA	NA	NA	NA	NA	NA	NA	NA	NA	NA	NA	NA	14.68629608	13.29406796	13.57530997	14.47410755	13.13178285	13.3519842	13.31692474	13.59407924	13.57124376	14.77803983	14.19952721	13.3117772	14.69602204	14.79318258	14.96403058	14.80591114	13.29691582	13.64344908	14.73310918	14.53816211	15.33889179	13.26305913	15.31091822	12.99432198	NA	NA	NA	NA	NA	NA	NA	NA	NA	NA	NA	NA	NA	NA	NA	NA	NA	NA	NA
Slc25a25	Slc25a25	NA	NA	NA	NA	NA	NA	NA	NA	NA	NA	NA	NA	NA	NA	NA	NA	NA	NA	NA	NA	NA	NA	NA	NA	NA	NA	NA	NA	NA	NA	NA	NA	NA	NA	NA	NA	NA	NA	NA	14.08044049	12.20292884	12.36218467	13.31910412	11.98167126	NA	12.07816858	11.79529697	11.87922349	NA	12.93878053	12.36084434	14.06298171	13.20573726	13.80084262	13.07877226	NA	12.05968047	12.93131742	13.22325544	13.99354292	11.86076886	14.09054677	12.49055147	NA	NA	NA	NA	NA	NA	NA	NA	NA	NA	NA	NA	NA	NA	NA	NA	NA	NA	NA
Slc25a29	Slc25a29	NA	NA	NA	NA	NA	NA	NA	NA	NA	NA	NA	NA	NA	NA	NA	NA	NA	NA	NA	NA	NA	NA	NA	NA	NA	NA	NA	NA	NA	NA	NA	13.6195093	NA	NA	14.21938787	NA	NA	NA	NA	NA	NA	NA	14.82644421	NA	NA	NA	NA	NA	15.15953632	NA	NA	14.94446043	14.66702836	NA	NA	NA	NA	NA	NA	NA	NA	NA	NA	14.94374646	15.90029843	NA	NA	NA	NA	14.9977308	NA	NA	NA	15.7627298	NA	15.01173393	NA	NA	NA	NA	NA	NA
Slc25a3	Slc25a3	12.33238347	15.99616862	15.91418575	15.9010181	15.7638372	15.68125781	11.46591836	15.7739022	NA	15.77745852	12.20427157	NA	NA	NA	NA	15.88771226	11.69758879	13.19565429	13.23248597	NA	NA	13.01365568	13.21204325	13.68008466	13.81908982	NA	12.96352978	12.67241016	NA	12.97775443	NA	NA	NA	NA	NA	13.25543273	NA	NA	NA	18.7927513	17.10498633	17.55992836	17.81775887	17.12350052	17.09742469	17.28354275	17.42322339	17.24095765	18.61106907	18.28342239	17.00114625	18.58339798	18.27080814	18.89084693	18.2574666	17.16054542	17.46330322	18.23604002	18.18968079	18.95961862	17.39245027	18.81775964	16.95566735	NA	NA	NA	NA	NA	NA	13.06210853	13.54253037	NA	NA	14.42904941	NA	NA	NA	13.24525509	NA	NA	NA	13.94173351
Slc25a31	Slc25a31	NA	NA	NA	NA	NA	NA	NA	NA	NA	NA	NA	NA	NA	NA	NA	NA	NA	NA	NA	NA	NA	NA	NA	NA	NA	NA	NA	NA	NA	NA	NA	NA	NA	NA	NA	NA	NA	NA	NA	13.77508553	NA	NA	NA	NA	NA	NA	NA	NA	13.42855646	13.61776589	NA	12.98952755	12.95083654	13.46959095	NA	NA	NA	NA	13.69975679	NA	NA	NA	NA	NA	NA	NA	NA	NA	NA	NA	NA	NA	NA	NA	NA	NA	NA	NA	NA	NA	NA	NA
Slc25a4	Slc25a4	15.47697886	21.11441576	21.27546804	21.44727544	21.1123573	20.91237261	15.89222482	20.99674248	15.99682096	21.10072166	16.25188968	15.85747749	15.72144303	16.0267002	15.31708532	21.43197388	17.0910781	19.5833192	19.37204705	15.34365435	14.31657187	19.05479343	19.50200586	20.05905621	19.80715846	14.87749986	19.35344736	19.62123708	15.3362952	19.16125866	14.85754637	12.52154943	12.68293951	12.05173837	13.38102386	19.6717123	14.92562029	13.19837764	13.35351606	22.07666504	18.44090348	18.23371611	21.30342814	18.79388455	18.16635134	18.25660538	18.01262483	18.09194325	21.68116053	22.18619554	18.21956893	21.75518765	22.22612652	22.31614711	22.32171829	18.00361292	18.3944845	22.21189487	22.17526556	22.1916744	18.47663741	22.37841209	18.11376836	NA	18.02001176	NA	NA	18.03039834	18.15869717	17.63882427	18.25732197	17.6246818	NA	18.36734698	NA	NA	NA	18.33671199	NA	NA	NA	18.41444288
Slc25a40	Slc25a40	NA	NA	NA	NA	NA	NA	NA	NA	NA	NA	NA	NA	NA	NA	NA	NA	NA	NA	NA	NA	NA	NA	NA	NA	NA	NA	NA	NA	NA	NA	NA	NA	NA	NA	NA	NA	NA	NA	NA	13.04832485	NA	NA	11.74798356	NA	NA	NA	NA	NA	12.27396403	12.42375732	NA	12.28628188	12.78787317	12.79828527	12.74430103	NA	NA	12.68017392	12.47461843	12.92085431	NA	12.24536683	NA	NA	NA	NA	NA	NA	NA	NA	NA	NA	NA	NA	NA	NA	NA	NA	NA	NA	NA	NA
Slc25a44	Slc25a44	NA	NA	NA	NA	11.72247029	NA	NA	NA	NA	NA	NA	NA	NA	NA	NA	NA	NA	NA	NA	NA	NA	NA	NA	NA	NA	NA	NA	NA	NA	NA	NA	NA	NA	NA	NA	NA	NA	NA	NA	NA	NA	NA	NA	NA	NA	NA	NA	NA	NA	NA	NA	NA	NA	NA	NA	NA	NA	NA	NA	NA	NA	NA	NA	NA	NA	NA	NA	NA	NA	NA	NA	NA	NA	NA	NA	NA	NA	NA	NA	NA	NA	NA
Slc25a46	Slc25a46	14.15777007	18.7889794	18.9068681	19.09588435	18.6244237	18.424399	14.34022925	18.55872679	14.20759227	18.72610977	13.78146775	14.11778521	14.02100439	14.89191264	13.89866426	18.81812689	14.87619254	15.09213638	14.94784714	NA	NA	14.91473834	14.77522553	15.21145009	14.94552944	NA	15.1541584	14.88151225	NA	14.73776498	NA	NA	NA	NA	NA	14.82730161	NA	NA	NA	17.33654067	14.666293	14.44156768	17.24523007	14.14848886	14.17426288	14.2759926	13.99538791	14.15795712	17.18758208	17.56336938	14.25582671	17.14738649	17.5974615	17.21736308	17.56412193	14.52691061	14.42304308	17.56939536	17.60662505	17.76925341	14.00192249	17.4436928	14.70291077	NA	13.88205367	NA	NA	14.24911066	13.89174738	13.83516772	14.27555088	13.83972075	NA	14.4335437	NA	NA	NA	14.46610193	NA	NA	NA	13.9479763
Slc25a4;Slc25a5	Slc25a4	15.24597035	21.59321504	21.79589766	21.83890741	21.63743471	21.50349473	15.57011346	21.49617236	15.70573707	21.73098343	15.05126689	15.24595301	15.55935849	15.58994201	15.1513806	21.67009514	15.65493084	20.2838788	20.40391098	13.16736101	NA	20.07712386	20.06400698	20.31064911	20.36618009	13.19295174	20.60085878	20.49072107	13.19645996	20.26622625	12.84787107	12.44145806	NA	NA	11.85512543	20.27443588	NA	NA	NA	21.92756137	18.87859868	18.51836462	22.409085	18.62425348	18.7068611	18.51357821	18.69605733	18.40952974	22.13442924	22.40246128	18.33745747	22.26076075	22.22697309	22.37602759	22.25920411	18.4046002	18.57426873	22.33117808	22.09519669	22.29802139	18.72992597	22.27823549	18.09321624	14.43053096	17.92017796	14.37654244	14.62922284	18.18706436	17.76760687	17.37471771	18.63346778	17.57007806	14.25937456	19.10901649	14.72367161	14.52695765	14.50511847	18.74186885	14.49331133	14.61289729	14.33445414	18.89584082
Slc25a5	Slc25a5	15.16142205	19.64782889	19.89669043	19.91328035	19.49049843	19.36052347	14.63994166	19.49049585	14.54778168	19.58121254	15.27908615	14.14572372	14.5093128	14.72775672	13.92495372	19.91056855	15.59556883	17.24223057	16.91158447	13.74543219	14.65412573	16.75408212	17.2538288	17.91166	17.80417687	13.80045839	17.1916942	17.36713292	13.91362428	16.92372692	13.41734602	12.26286006	12.42108905	12.39785346	12.9488496	17.41360916	13.8798633	13.18270516	12.84150641	20.32265341	17.10585467	16.88032073	19.23128119	17.43528277	16.6870204	17.17892469	16.71535942	16.61299879	19.92185039	20.34728405	16.75610963	20.01282167	20.50153404	20.65458548	20.54619809	16.46016158	17.23627745	20.51426951	20.46828633	20.66185828	17.08066751	20.79831266	16.67481953	13.87346307	16.55799877	14.28450882	13.9968825	16.41137272	16.66268191	16.34957504	16.70679336	16.47271143	14.01991885	17.0216359	13.7554754	13.9286813	14.29022277	16.83767135	13.33469803	13.62478699	13.90369397	16.76350697
Slc26a11	Slc26a11	NA	14.41671679	13.7699147	13.84622051	13.9417642	14.4383325	NA	14.40532094	NA	14.37042748	NA	NA	NA	NA	NA	13.98577051	NA	NA	NA	NA	NA	NA	NA	NA	NA	NA	NA	NA	NA	NA	NA	NA	NA	NA	NA	NA	NA	NA	NA	NA	NA	NA	NA	NA	NA	NA	NA	NA	NA	NA	NA	NA	NA	NA	NA	NA	NA	NA	NA	NA	NA	NA	NA	NA	NA	NA	NA	NA	NA	NA	NA	NA	NA	NA	NA	NA	NA	NA	NA	NA	NA	NA
Slc27a1	Slc27a1	NA	NA	NA	NA	NA	NA	NA	NA	11.96356443	NA	12.23476056	12.66436728	NA	12.23957168	NA	NA	NA	NA	NA	NA	NA	NA	NA	NA	NA	NA	NA	NA	NA	NA	NA	NA	NA	NA	NA	NA	NA	NA	NA	14.43337432	12.60931497	13.03433816	14.51341302	12.81316591	11.86447249	12.31589393	12.48246514	12.63237047	15.37861661	14.19494813	12.58759939	15.80773225	14.20183082	15.18620506	14.44676395	13.04610937	12.02891097	14.12957628	14.5207781	15.26241753	13.02009447	14.97812548	11.77656874	NA	NA	NA	NA	NA	NA	NA	NA	NA	NA	NA	NA	NA	NA	NA	NA	NA	NA	NA
Slc27a4	Slc27a4	10.62085213	16.85900733	16.85330975	17.07632241	16.96886879	16.76026049	NA	16.76033378	NA	16.87730947	NA	NA	10.96983257	NA	NA	17.00509546	NA	NA	12.63669938	NA	NA	12.47371109	12.19715525	13.07370143	12.89793241	NA	NA	NA	NA	12.65457114	NA	NA	NA	NA	NA	12.2678388	NA	NA	NA	14.59452936	11.79858386	12.28643897	14.38318424	12.26593671	12.08565424	12.11385711	12.25692561	12.93054953	14.37027032	14.49709737	11.96288835	14.43801802	14.52439207	14.66960369	14.67830049	12.31186875	12.84240259	14.73445453	14.61968167	14.56851645	12.05029112	14.7049083	12.30830692	NA	13.03654885	NA	NA	13.02106297	NA	12.81399347	12.95300262	NA	NA	13.12844493	NA	NA	NA	12.60153285	NA	NA	NA	13.49739212
Slc29a1	Slc29a1	11.66678765	13.66277222	13.52035452	13.72185698	13.60752456	13.63138929	11.95361082	13.45310478	NA	13.77478955	12.18151568	11.94807516	12.48859835	12.28411848	12.36705431	13.40903416	12.19750852	NA	NA	NA	NA	NA	NA	NA	NA	NA	NA	NA	NA	NA	NA	NA	NA	NA	NA	NA	NA	NA	NA	14.62087025	NA	12.00780519	14.61887362	12.11632122	12.61510543	11.48107286	12.56756874	12.23464981	14.53950401	14.39046378	NA	14.69241603	14.3930136	14.37495387	14.24591638	NA	11.85733957	14.41617565	14.31035146	14.43221699	12.26048737	14.72729158	NA	NA	NA	NA	NA	NA	NA	NA	NA	NA	NA	NA	NA	NA	NA	NA	NA	NA	NA	NA
Slc2a1	Slc2a1	17.39061038	16.67080919	16.48957764	16.38638283	16.3749324	16.60078244	17.34423014	16.6984329	17.27091321	16.6950042	16.77564432	17.577649	15.97192063	16.77980031	16.96391262	16.65149189	16.91379967	16.45934108	16.09287856	15.37270171	15.92687566	15.92078695	16.83404065	17.11988145	16.97446362	15.66795882	16.02647379	15.71797206	14.88963004	16.25252587	15.58007544	15.72852379	15.6857079	16.07720814	15.60778797	16.6539026	15.01747471	15.50486863	15.35679461	17.40414149	15.73610907	16.80609791	16.68929104	16.4358631	15.8412391	16.62013492	16.72984864	16.66194337	17.03909141	17.35414358	16.62896215	16.9184029	17.29547464	17.66281464	17.30199033	16.21470843	16.75461322	17.25770433	17.35138342	17.64854271	16.79378492	17.64102663	16.54132976	13.28926965	13.38009522	13.21622992	13.31865079	13.82362564	13.63227167	14.23453305	14.02005734	13.62117582	13.18286917	13.89028725	13.17689619	13.38743848	13.29365064	13.91787795	13.6594162	13.45271743	13.11937725	13.72989234
Slc2a3	Slc2a3	NA	15.42178351	15.39147669	15.27454785	15.11446164	15.60058709	NA	15.34180211	NA	15.49215964	NA	NA	NA	NA	NA	15.57256294	NA	13.18158556	13.73551372	NA	NA	13.54108451	13.80277887	13.65108534	13.68897148	NA	12.54338955	12.26178054	NA	13.87680469	NA	NA	NA	NA	NA	13.80807931	NA	NA	NA	17.37682295	13.2181697	13.3782502	16.64629833	13.15002412	12.39938746	13.28218892	13.32710136	13.24391341	17.15097343	17.09404517	13.325108	17.44291023	17.25173132	17.4859885	17.29189524	12.75475391	13.59786917	17.06478476	17.15977457	17.37330715	13.60939127	17.40961513	13.63481523	NA	NA	NA	NA	NA	NA	NA	NA	NA	NA	NA	NA	NA	NA	NA	NA	NA	NA	NA
Slc30a1	Slc30a1	11.57972606	11.97623832	NA	12.11488103	NA	NA	11.24713239	NA	NA	11.58680227	11.33768322	NA	NA	NA	NA	NA	NA	NA	NA	NA	NA	NA	NA	NA	NA	NA	NA	NA	NA	NA	NA	NA	NA	NA	NA	NA	NA	NA	NA	14.01358134	NA	NA	NA	NA	NA	NA	NA	NA	13.95213148	13.77363419	NA	14.50587081	14.03862181	14.31877703	14.36118076	NA	11.92764835	13.93680068	13.83070469	14.38540409	10.29520644	14.51428438	NA	NA	NA	NA	NA	NA	NA	NA	NA	NA	NA	NA	NA	NA	NA	NA	NA	NA	NA	NA
Slc30a3	Slc30a3	NA	NA	NA	NA	NA	NA	NA	NA	NA	NA	NA	NA	NA	NA	NA	NA	NA	NA	NA	NA	NA	NA	NA	NA	NA	NA	NA	NA	NA	NA	NA	NA	NA	NA	NA	NA	NA	NA	NA	13.33492967	12.8356774	12.07154616	13.38316426	12.40336626	10.89270218	NA	12.66514713	NA	14.05773794	12.981219	12.6956372	13.30703	13.38071809	13.69685889	13.34410169	12.46254828	12.69192886	13.28686364	12.88217496	13.544926	12.46282176	13.49200549	NA	NA	NA	NA	NA	NA	NA	NA	NA	NA	NA	NA	NA	NA	NA	NA	NA	NA	NA	NA
Slc30a5	Slc30a5	NA	16.5858678	16.54278041	16.57156525	16.24583272	16.65031907	12.26248542	16.59028267	NA	16.71460679	NA	11.88128989	NA	12.61909429	12.00507712	16.6806641	12.86398296	NA	NA	NA	NA	NA	NA	NA	NA	NA	NA	NA	NA	NA	NA	NA	NA	NA	NA	NA	NA	NA	NA	NA	NA	NA	NA	NA	NA	NA	NA	NA	NA	NA	NA	NA	NA	NA	NA	NA	NA	NA	NA	NA	NA	NA	NA	NA	NA	NA	NA	NA	NA	NA	NA	NA	NA	NA	NA	NA	NA	NA	NA	NA	NA	NA
Slc30a6	Slc30a6	15.6180327	18.43208607	18.37942553	18.53152003	17.4787535	18.2646299	14.88575833	18.23584166	15.12507843	18.50750856	NA	15.39885389	14.82021387	NA	NA	18.53691625	15.48571298	NA	NA	NA	NA	NA	NA	NA	NA	NA	NA	NA	NA	NA	NA	NA	NA	NA	NA	NA	NA	NA	NA	NA	NA	NA	NA	13.04580061	NA	12.84397403	NA	NA	NA	NA	NA	NA	NA	NA	NA	NA	13.48792794	NA	NA	NA	NA	NA	12.31762459	NA	NA	NA	NA	NA	NA	NA	NA	NA	NA	NA	NA	NA	NA	NA	NA	NA	NA	NA
Slc30a7	Slc30a7	NA	14.21009114	14.54946155	14.24121963	14.15485678	14.48418621	NA	14.4021295	NA	14.71799113	NA	NA	NA	NA	NA	14.5400561	NA	NA	NA	NA	NA	NA	NA	NA	NA	NA	NA	NA	NA	NA	NA	NA	NA	NA	NA	NA	NA	NA	NA	NA	NA	NA	NA	NA	NA	NA	NA	NA	NA	NA	NA	NA	NA	NA	NA	NA	NA	NA	NA	NA	NA	NA	NA	NA	NA	NA	NA	NA	NA	NA	NA	NA	NA	NA	NA	NA	NA	NA	NA	NA	NA	NA
Slc30a9	Slc30a9	NA	14.32339878	14.60064273	14.64528857	14.71565299	14.42188086	NA	14.29859228	NA	14.11969807	NA	NA	NA	NA	NA	14.4955369	NA	12.87968662	13.27479017	NA	NA	13.52343944	12.38452475	12.11879511	13.07134504	NA	13.14967409	13.13954176	NA	NA	NA	NA	NA	NA	NA	12.7136593	NA	NA	NA	15.18817751	NA	NA	14.61969625	NA	NA	NA	NA	NA	15.21386229	14.59938811	NA	15.16419793	14.582749	14.85317762	14.41673121	NA	NA	14.41616004	14.60720411	14.7771361	NA	15.14925492	NA	NA	NA	NA	NA	NA	NA	NA	NA	NA	NA	NA	NA	NA	NA	NA	NA	NA	NA	NA
Slc32a1	Slc32a1	NA	NA	NA	NA	NA	NA	NA	NA	NA	NA	NA	NA	NA	NA	NA	NA	NA	NA	NA	NA	NA	NA	NA	NA	NA	NA	NA	NA	NA	NA	NA	NA	NA	NA	NA	NA	NA	NA	NA	17.43106149	15.74358844	16.20827854	16.96293676	15.7433884	15.43245872	15.82701502	16.11431579	16.0686187	17.27076425	17.11080028	15.78892426	17.46734431	17.04936918	17.5356265	17.17933082	16.00752176	16.03637801	17.19187886	17.09985131	17.74031989	16.08024287	17.49184377	15.87327106	NA	NA	NA	NA	NA	NA	NA	NA	NA	NA	NA	NA	NA	NA	NA	NA	NA	NA	NA
Slc33a1	Slc33a1	11.26960532	16.46766959	16.35278995	16.35055733	16.42688127	16.54146964	NA	16.52364284	12.12129894	16.56764157	10.69050555	12.00093012	NA	12.35340555	12.00257608	16.36488364	12.64381813	NA	NA	NA	NA	NA	NA	NA	NA	NA	NA	NA	NA	NA	NA	NA	NA	NA	NA	NA	NA	NA	NA	13.38406858	10.91256005	NA	NA	11.47782908	NA	NA	NA	NA	NA	13.30551121	11.74866249	13.78687726	12.80115594	13.62779122	13.40153999	NA	NA	13.59445323	13.91767684	13.18502195	NA	13.54112201	NA	NA	NA	NA	NA	NA	NA	NA	NA	NA	NA	NA	NA	NA	NA	NA	NA	NA	NA	NA
Slc35a1	Slc35a1	NA	13.30646048	13.09893349	13.06374729	13.31811909	13.80664024	NA	13.72073591	NA	13.72744189	NA	NA	NA	NA	NA	13.23466777	NA	NA	NA	NA	NA	NA	NA	NA	NA	NA	NA	NA	NA	NA	NA	NA	NA	NA	NA	NA	NA	NA	NA	NA	NA	NA	NA	NA	NA	NA	NA	NA	NA	NA	NA	NA	NA	NA	NA	NA	NA	NA	NA	NA	NA	NA	NA	NA	NA	NA	NA	NA	NA	NA	NA	NA	NA	NA	NA	NA	NA	NA	NA	NA	NA	NA
Slc35a2	Slc35a2	NA	16.67429246	16.05923891	16.37906501	15.79424202	16.13074649	NA	16.47827471	NA	16.87542068	NA	NA	NA	NA	NA	16.21320441	NA	NA	NA	NA	NA	NA	NA	NA	NA	NA	NA	NA	NA	NA	NA	NA	NA	NA	NA	NA	NA	NA	NA	NA	NA	NA	NA	NA	NA	NA	NA	NA	NA	NA	NA	NA	NA	NA	NA	NA	NA	NA	NA	NA	NA	NA	NA	NA	NA	NA	NA	NA	NA	NA	NA	NA	NA	NA	NA	NA	NA	NA	NA	NA	NA	NA
Slc35b2	Slc35b2	NA	15.74352579	15.90117783	15.52147398	15.91342878	16.15463932	NA	16.16034498	NA	16.02253618	NA	NA	NA	NA	NA	15.81662057	NA	NA	NA	NA	NA	NA	NA	NA	NA	NA	NA	NA	NA	NA	NA	NA	NA	NA	NA	NA	NA	NA	NA	NA	NA	NA	NA	NA	NA	NA	NA	NA	NA	NA	NA	NA	NA	NA	NA	NA	NA	NA	NA	NA	NA	NA	NA	NA	NA	NA	NA	NA	NA	NA	NA	NA	NA	NA	NA	NA	NA	NA	NA	NA	NA	NA
Slc35b3	Slc35b3	NA	15.751705	15.51089794	15.88428942	15.42975467	15.66623877	NA	15.89789203	NA	16.08203486	NA	NA	NA	NA	NA	15.69448647	NA	NA	NA	NA	NA	NA	NA	NA	NA	NA	NA	NA	NA	NA	NA	NA	NA	NA	NA	NA	NA	NA	NA	NA	NA	NA	NA	NA	NA	NA	NA	NA	NA	NA	NA	NA	NA	NA	NA	NA	NA	NA	NA	NA	NA	NA	NA	NA	NA	NA	NA	NA	NA	NA	NA	NA	NA	NA	NA	NA	NA	NA	NA	NA	NA	NA
Slc35c1	Slc35c1	NA	16.04986583	15.0601801	15.71398978	14.23999741	15.59209435	NA	15.67759346	NA	16.06110767	NA	NA	NA	NA	NA	15.5667504	NA	NA	NA	NA	NA	NA	NA	NA	NA	NA	NA	NA	NA	NA	NA	NA	NA	NA	NA	NA	NA	NA	NA	NA	NA	NA	NA	NA	NA	NA	NA	NA	NA	NA	NA	NA	NA	NA	NA	NA	NA	NA	NA	NA	NA	NA	NA	NA	NA	NA	NA	NA	NA	NA	NA	NA	NA	NA	NA	NA	NA	NA	NA	NA	NA	NA
Slc35e1	Slc35e1	NA	14.98011046	14.71598801	15.18503825	14.98976927	14.3037858	NA	14.67365158	NA	15.00162815	NA	NA	NA	NA	NA	14.95837731	NA	NA	NA	NA	NA	NA	NA	NA	NA	NA	NA	NA	NA	NA	NA	NA	NA	NA	NA	NA	NA	NA	NA	NA	NA	NA	NA	NA	NA	NA	NA	NA	NA	NA	NA	NA	NA	NA	NA	NA	NA	NA	NA	NA	NA	NA	NA	NA	NA	NA	NA	NA	NA	NA	NA	NA	NA	NA	NA	NA	NA	NA	NA	NA	NA	NA
Slc35e2a	Slc35e2a	NA	NA	NA	NA	NA	NA	NA	NA	NA	NA	NA	NA	NA	NA	NA	NA	NA	NA	NA	NA	NA	NA	NA	NA	NA	NA	NA	NA	NA	NA	NA	NA	NA	NA	NA	NA	NA	NA	NA	NA	NA	NA	NA	NA	NA	NA	NA	NA	NA	NA	NA	NA	NA	NA	NA	NA	NA	NA	NA	NA	NA	NA	NA	NA	NA	NA	NA	NA	NA	NA	NA	NA	NA	NA	NA	NA	NA	NA	NA	14.06368999	NA	NA
Slc35e3	Slc35e3	NA	NA	NA	NA	NA	NA	NA	NA	NA	NA	NA	NA	NA	NA	NA	NA	NA	NA	NA	NA	NA	NA	NA	NA	NA	NA	NA	NA	NA	NA	NA	NA	NA	NA	NA	NA	NA	NA	NA	14.73984388	NA	NA	NA	NA	NA	NA	NA	NA	13.6644584	NA	NA	NA	14.46446917	NA	NA	NA	NA	NA	NA	NA	NA	NA	NA	NA	NA	NA	NA	NA	NA	NA	NA	NA	NA	NA	NA	NA	NA	NA	NA	NA	NA	NA
Slc35f5	Slc35f5	NA	13.22689713	13.44592918	13.3152823	13.31129159	13.42780384	NA	13.42379974	NA	13.26129817	NA	NA	NA	NA	NA	13.36099226	NA	NA	NA	NA	NA	NA	NA	NA	NA	NA	NA	NA	NA	NA	NA	NA	NA	NA	NA	NA	NA	NA	NA	NA	NA	NA	NA	NA	NA	NA	NA	NA	NA	NA	NA	NA	NA	NA	NA	NA	NA	NA	NA	NA	NA	NA	NA	NA	NA	NA	NA	NA	NA	NA	NA	NA	NA	NA	NA	NA	NA	NA	NA	NA	NA	NA
Slc35g2	Slc35g2	NA	NA	NA	NA	NA	NA	NA	NA	NA	NA	NA	NA	NA	NA	NA	NA	NA	NA	NA	NA	NA	NA	NA	NA	NA	NA	NA	NA	NA	NA	NA	NA	NA	NA	NA	NA	NA	NA	NA	NA	NA	NA	NA	NA	NA	NA	NA	NA	NA	12.39819055	NA	NA	12.99117105	NA	12.64563367	NA	NA	12.39534669	12.24962607	12.59345182	NA	12.81546936	NA	NA	NA	NA	NA	NA	NA	NA	NA	NA	NA	NA	NA	NA	NA	NA	NA	NA	NA	NA
Slc36a2	Slc36a2	NA	NA	NA	NA	NA	NA	NA	NA	NA	NA	NA	NA	NA	NA	NA	NA	NA	NA	NA	NA	NA	NA	NA	NA	12.32697433	NA	NA	NA	NA	NA	NA	NA	NA	NA	NA	NA	NA	NA	NA	NA	NA	NA	NA	NA	NA	NA	NA	NA	NA	NA	NA	NA	NA	NA	NA	NA	NA	NA	NA	NA	NA	NA	NA	NA	NA	NA	NA	NA	NA	NA	NA	NA	NA	NA	NA	NA	NA	NA	NA	NA	NA	NA
Slc37a1	Slc37a1	NA	15.20719319	15.20300129	15.03103055	15.14374514	15.40499221	NA	15.27950349	NA	15.21736488	NA	NA	NA	NA	NA	15.34434716	NA	NA	NA	NA	NA	NA	NA	NA	NA	NA	NA	NA	NA	NA	NA	NA	NA	NA	NA	NA	NA	NA	NA	NA	NA	NA	NA	NA	NA	NA	NA	NA	NA	NA	NA	NA	NA	NA	NA	NA	NA	NA	NA	NA	NA	NA	NA	NA	NA	NA	NA	NA	NA	NA	NA	NA	NA	NA	NA	NA	NA	NA	NA	NA	NA	NA
Slc38a1	Slc38a1	NA	16.91619517	16.64377313	16.48444963	16.62958122	16.96377383	NA	16.93409598	NA	16.83977761	NA	NA	NA	NA	NA	16.68245499	NA	NA	NA	NA	NA	NA	NA	NA	NA	NA	NA	NA	NA	NA	NA	NA	NA	NA	NA	NA	NA	NA	NA	13.92507529	NA	NA	13.50619568	NA	NA	NA	NA	NA	13.92456239	14.00366306	NA	13.97284561	14.22674696	14.39251202	14.13834716	NA	NA	14.08877665	14.03566776	14.07141715	NA	14.08864068	NA	NA	NA	NA	NA	NA	NA	NA	NA	NA	NA	NA	NA	NA	NA	NA	NA	NA	NA	NA
Slc38a2	Slc38a2	NA	13.2898852	12.93911179	13.26454064	12.88079361	13.16541122	NA	12.93400413	NA	12.87964035	NA	NA	NA	NA	NA	12.92251043	NA	NA	NA	NA	NA	NA	NA	NA	NA	NA	NA	NA	NA	NA	NA	NA	NA	NA	NA	NA	NA	NA	NA	NA	NA	NA	NA	NA	NA	NA	NA	NA	NA	NA	NA	NA	NA	NA	NA	NA	NA	NA	NA	NA	NA	NA	NA	NA	NA	NA	NA	NA	NA	NA	NA	NA	NA	NA	NA	NA	NA	NA	NA	NA	NA	NA
Slc38a3	Slc38a3	NA	NA	NA	NA	NA	NA	NA	NA	NA	NA	NA	NA	NA	NA	NA	NA	NA	NA	NA	NA	NA	NA	NA	NA	NA	NA	NA	NA	NA	NA	NA	NA	NA	NA	NA	NA	NA	NA	NA	14.51899612	13.71104485	13.68155975	14.2834756	13.76282266	13.54091387	13.74346721	14.09326095	13.86355103	14.42455863	14.08732968	13.83234891	14.62026304	14.02016924	14.64269072	14.20720876	13.60196588	14.14737847	14.30766865	14.53465627	14.59413677	13.87152614	14.73406759	13.62672829	NA	NA	NA	NA	NA	NA	NA	NA	NA	NA	NA	NA	NA	NA	NA	NA	NA	NA	NA
Slc38a9	Slc38a9	NA	15.3405923	14.44220058	15.19474146	14.21191967	14.7216676	NA	14.84890611	NA	14.89286003	NA	NA	NA	NA	NA	15.21054713	NA	NA	NA	NA	NA	NA	NA	NA	NA	NA	NA	NA	NA	NA	NA	NA	NA	NA	NA	NA	NA	NA	NA	NA	NA	NA	NA	NA	NA	NA	NA	NA	NA	NA	NA	NA	NA	NA	NA	NA	NA	NA	NA	NA	NA	NA	NA	NA	NA	NA	NA	NA	NA	NA	NA	NA	NA	NA	NA	NA	NA	NA	NA	NA	NA	NA
Slc39a10	Slc39a10	NA	12.61988465	12.68564633	12.69072424	12.24453022	12.61455548	NA	12.52575112	NA	12.47313897	NA	NA	NA	NA	NA	12.45069368	NA	NA	NA	NA	NA	NA	NA	NA	NA	NA	NA	NA	NA	NA	NA	NA	NA	NA	NA	NA	NA	NA	NA	12.38161024	NA	NA	NA	NA	NA	NA	NA	NA	NA	12.2049161	NA	12.0823804	12.85588461	12.46991597	12.79588543	NA	NA	12.5376058	12.51712314	12.85558724	NA	12.809916	NA	NA	NA	NA	NA	NA	NA	NA	NA	NA	NA	NA	NA	NA	NA	NA	NA	NA	NA	NA
Slc39a11	Slc39a11	NA	14.84977517	14.35372878	14.49922007	14.65723456	14.68319125	NA	14.37297253	NA	14.73362452	NA	NA	NA	NA	NA	14.81899568	NA	NA	NA	NA	NA	NA	NA	NA	NA	NA	NA	NA	NA	NA	NA	NA	NA	NA	NA	NA	NA	NA	NA	NA	NA	NA	NA	NA	NA	NA	NA	NA	NA	NA	NA	NA	NA	NA	NA	NA	NA	NA	NA	NA	NA	NA	NA	NA	NA	NA	NA	NA	NA	NA	NA	NA	NA	NA	NA	NA	NA	NA	NA	NA	NA	NA
Slc39a12	Slc39a12	NA	NA	NA	NA	NA	NA	NA	NA	NA	NA	NA	NA	NA	NA	NA	NA	NA	NA	NA	NA	NA	NA	NA	NA	NA	NA	NA	NA	NA	NA	NA	NA	NA	NA	NA	NA	NA	NA	NA	14.13468419	13.80380336	13.9262836	13.88151804	13.65773017	14.60139359	13.94744356	13.82450462	13.99009634	13.97928997	13.71840691	14.12816534	13.95151717	13.9241808	14.17790781	13.61000804	13.92311359	13.96634279	13.83978844	13.75355588	14.27897615	13.71159174	14.13593814	13.83932587	NA	NA	NA	NA	NA	NA	NA	NA	NA	NA	NA	NA	NA	NA	NA	NA	NA	NA	NA
Slc39a4	Slc39a4	NA	NA	NA	NA	NA	NA	NA	NA	NA	NA	NA	NA	NA	NA	NA	NA	NA	NA	NA	NA	NA	NA	NA	NA	NA	NA	NA	NA	NA	NA	NA	NA	NA	NA	NA	NA	NA	NA	NA	NA	NA	NA	NA	NA	NA	NA	NA	NA	NA	NA	NA	12.41377335	NA	NA	NA	NA	NA	NA	NA	NA	NA	NA	NA	NA	NA	NA	NA	NA	NA	NA	NA	NA	NA	NA	NA	NA	NA	NA	NA	NA	NA	NA
Slc3a2	Slc3a2	NA	15.89787105	15.85448713	15.81386588	16.00269059	15.80332848	NA	15.86900292	NA	15.88617492	NA	NA	NA	NA	NA	15.9585745	NA	13.93950095	14.0931961	NA	NA	13.95089847	13.85228703	13.86013832	13.87478396	NA	14.03235132	13.78878626	NA	14.34785125	NA	NA	NA	NA	NA	13.95244618	NA	NA	NA	16.15922678	14.38703428	14.68146388	16.04233815	14.49058682	14.45615747	14.47283487	14.70581342	14.77465151	16.23439767	15.94275765	14.55543208	16.07266863	15.87672923	16.0833653	15.84783277	14.60682237	14.6830645	15.88090706	15.9817009	16.2403639	14.70008189	16.2060083	14.25638347	NA	11.91926559	NA	NA	NA	11.5154436	10.63205914	NA	NA	NA	11.49724809	NA	NA	NA	NA	NA	NA	NA	11.81682367
Slc41a1	Slc41a1	NA	13.9088054	13.6461424	13.77376767	13.10844931	13.79136641	NA	13.9376129	NA	13.49625461	NA	NA	NA	NA	NA	NA	NA	NA	NA	NA	NA	NA	NA	NA	NA	NA	NA	NA	NA	NA	NA	NA	NA	NA	NA	NA	NA	NA	NA	NA	NA	NA	NA	NA	NA	NA	NA	NA	NA	NA	NA	NA	NA	NA	NA	NA	NA	NA	NA	NA	NA	NA	NA	NA	NA	NA	NA	NA	NA	NA	NA	NA	NA	NA	NA	NA	NA	NA	NA	NA	NA	NA
Slc41a1;Slc41a3	Slc41a1	NA	14.92756502	14.69022174	15.16857419	14.79415184	14.69068008	NA	14.81541332	NA	15.2024491	NA	NA	NA	NA	NA	14.37023104	NA	NA	NA	NA	NA	NA	NA	NA	NA	NA	NA	NA	NA	NA	NA	NA	NA	NA	NA	NA	NA	NA	NA	NA	NA	NA	NA	NA	NA	NA	NA	NA	NA	NA	NA	NA	NA	NA	NA	NA	NA	NA	NA	NA	NA	NA	NA	NA	NA	NA	NA	NA	NA	NA	NA	NA	NA	NA	NA	NA	NA	NA	NA	NA	NA	NA
Slc41a3	Slc41a3	NA	14.77165159	14.55060406	14.63671412	14.765308	14.79982101	NA	14.7336772	NA	14.65432914	NA	NA	NA	NA	NA	14.59476626	NA	NA	NA	NA	NA	NA	NA	NA	NA	NA	NA	NA	NA	NA	NA	NA	NA	NA	NA	NA	NA	NA	NA	11.05022278	NA	NA	12.6840933	NA	NA	NA	NA	NA	NA	12.52825874	NA	NA	NA	NA	12.35695534	NA	NA	12.00589117	12.62052685	12.47538639	NA	NA	NA	NA	NA	NA	NA	NA	NA	NA	NA	NA	NA	NA	NA	NA	NA	NA	NA	NA	NA	NA
Slc43a2	Slc43a2	NA	NA	NA	NA	NA	NA	NA	NA	NA	NA	NA	NA	NA	NA	NA	NA	NA	NA	NA	NA	NA	NA	NA	NA	NA	NA	NA	NA	NA	NA	NA	NA	NA	NA	NA	NA	NA	NA	NA	12.89072809	NA	NA	NA	NA	NA	NA	NA	NA	14.30950626	13.49504711	NA	13.45123955	14.01678962	13.75183651	13.88694789	NA	NA	14.15405067	13.06134562	14.15441598	NA	14.25060454	NA	NA	NA	NA	NA	NA	NA	NA	NA	NA	NA	NA	NA	NA	NA	NA	NA	NA	NA	NA
Slc44a1	Slc44a1	NA	11.67761395	NA	11.06634487	NA	12.23125419	NA	12.16548489	NA	11.61450281	NA	NA	NA	NA	NA	12.38381497	NA	13.36271096	12.937931	NA	NA	13.70419546	14.03335015	13.91432004	14.60701816	NA	NA	13.73809226	NA	13.98870944	NA	NA	NA	NA	NA	13.59228183	NA	NA	NA	15.3946534	14.65974569	14.81392167	14.72926839	14.7671644	14.46877025	14.84028943	14.91618194	14.88116002	15.55441628	15.60510345	14.80169145	15.5166732	15.56656293	15.96343003	15.67707866	14.93683996	16.1798777	15.53237463	15.59311438	16.02569547	15.36713738	16.02301539	14.3639159	NA	NA	NA	NA	NA	NA	NA	NA	NA	NA	NA	NA	NA	NA	NA	NA	NA	NA	NA
Slc44a2	Slc44a2	NA	NA	NA	NA	NA	NA	NA	NA	NA	NA	NA	NA	NA	NA	NA	NA	NA	15.21945504	14.85186487	NA	NA	15.13853166	15.06973249	15.21506777	15.10871307	NA	15.27658959	14.99572914	NA	14.96381494	NA	NA	NA	NA	NA	14.93254834	NA	NA	NA	15.39699116	13.86193017	13.84674741	14.6620202	13.34024551	12.85415933	13.84968185	14.18139602	14.30570292	15.16882005	14.693021	13.07260237	14.99832881	14.65129178	15.31138724	14.84713205	13.88911119	13.91449947	14.54698897	14.73150275	15.53543565	13.80637365	15.27925461	13.33030455	NA	NA	NA	NA	NA	NA	NA	NA	NA	NA	NA	NA	NA	NA	NA	NA	NA	NA	NA
Slc45a1	Slc45a1	NA	15.08875836	15.47782997	15.36832097	15.27019256	15.16389232	NA	15.11247393	NA	14.9571385	NA	NA	NA	NA	NA	15.3024183	NA	NA	NA	NA	NA	NA	NA	NA	NA	NA	NA	NA	NA	NA	NA	NA	NA	NA	NA	NA	NA	NA	NA	NA	NA	NA	NA	NA	NA	NA	NA	NA	NA	NA	NA	NA	NA	NA	NA	NA	NA	NA	NA	NA	NA	NA	NA	NA	NA	NA	NA	NA	NA	NA	NA	NA	NA	NA	NA	NA	NA	NA	NA	NA	NA	NA
Slc45a3	Slc45a3	NA	NA	NA	NA	13.44677316	13.29526672	NA	NA	NA	NA	NA	NA	NA	NA	NA	NA	NA	NA	NA	NA	NA	NA	NA	NA	NA	NA	NA	NA	NA	NA	NA	NA	NA	NA	NA	NA	NA	NA	NA	NA	NA	NA	NA	NA	NA	NA	NA	NA	NA	NA	NA	NA	NA	NA	NA	NA	NA	NA	NA	NA	NA	NA	NA	NA	NA	NA	NA	NA	NA	NA	NA	NA	NA	NA	NA	NA	NA	NA	NA	NA	NA	NA
Slc4a1	Slc4a1	NA	NA	NA	NA	NA	NA	NA	NA	NA	NA	NA	NA	NA	NA	NA	NA	NA	NA	NA	NA	NA	NA	NA	NA	NA	NA	NA	NA	NA	NA	NA	NA	NA	NA	NA	NA	NA	NA	NA	12.66667205	NA	10.82145512	12.86307048	10.68021885	NA	NA	11.44471986	11.28111285	12.97703579	12.19529428	NA	12.98008126	12.46795951	13.07494407	12.63311873	NA	11.11791577	12.34152176	12.17212076	13.20173259	11.68725319	13.07886936	10.07148918	NA	NA	NA	NA	NA	NA	NA	NA	NA	NA	NA	NA	NA	NA	NA	NA	NA	NA	NA
Slc4a10	Slc4a10	NA	NA	NA	NA	NA	NA	NA	NA	NA	NA	NA	NA	NA	NA	NA	NA	NA	NA	NA	NA	NA	NA	NA	NA	NA	NA	NA	NA	NA	NA	NA	NA	NA	NA	NA	NA	NA	NA	NA	13.69163848	12.30456005	12.48641502	13.30802086	12.42789607	12.87442114	12.13350432	12.61015324	12.57355559	13.77783802	13.15808773	12.74625176	13.70898138	13.00566457	13.33625438	13.13108627	12.7074846	12.85197909	12.86587915	12.61702079	13.72138014	12.73779396	13.39457654	12.75557768	NA	NA	NA	NA	NA	NA	NA	NA	NA	NA	NA	NA	NA	NA	NA	NA	NA	NA	NA
Slc4a10;Slc4a4	Slc4a10	NA	NA	NA	NA	NA	NA	NA	NA	NA	NA	NA	NA	NA	NA	NA	NA	NA	NA	NA	NA	NA	NA	NA	NA	NA	NA	NA	NA	NA	NA	NA	NA	NA	NA	NA	NA	NA	NA	NA	NA	NA	NA	NA	NA	NA	NA	NA	NA	NA	NA	NA	NA	NA	NA	NA	NA	13.11033486	NA	NA	NA	NA	NA	NA	NA	NA	NA	NA	NA	NA	NA	NA	NA	NA	NA	NA	NA	NA	NA	NA	NA	NA	NA
Slc4a10;Slc4a8	Slc4a10	NA	NA	NA	NA	NA	NA	NA	NA	NA	NA	NA	NA	NA	NA	NA	NA	NA	NA	NA	NA	NA	NA	NA	NA	NA	NA	NA	NA	NA	NA	NA	NA	NA	NA	NA	NA	NA	NA	NA	12.41830883	NA	NA	12.56981654	NA	NA	NA	NA	NA	13.12678161	12.52522699	NA	12.9164773	12.69956984	13.29113393	12.89871487	NA	NA	12.77563377	12.88895939	13.15468984	NA	13.16585415	NA	NA	NA	NA	NA	NA	NA	NA	NA	NA	NA	NA	NA	NA	NA	NA	NA	NA	NA	NA
Slc4a2	Slc4a2	NA	12.79884337	12.95989002	12.70909923	12.81860618	13.14388368	NA	13.0049801	NA	13.25350262	NA	NA	NA	NA	NA	13.04402655	NA	NA	NA	NA	NA	NA	NA	NA	NA	NA	NA	NA	NA	NA	NA	NA	NA	NA	NA	NA	NA	NA	NA	NA	NA	NA	NA	NA	NA	NA	NA	NA	NA	NA	NA	NA	NA	NA	NA	NA	NA	NA	NA	NA	NA	NA	NA	NA	NA	NA	NA	NA	NA	NA	NA	NA	NA	NA	NA	NA	NA	NA	NA	NA	NA	NA
Slc4a4	Slc4a4	17.30924244	14.93097627	15.07954285	15.32647018	14.88820525	14.51585735	17.61949478	14.79709051	17.3377823	15.09891798	17.38975903	17.39591686	17.29765892	16.96670271	17.42911864	15.24117161	17.01424612	NA	NA	NA	NA	NA	NA	NA	NA	NA	NA	NA	NA	NA	NA	NA	NA	NA	NA	NA	NA	NA	NA	17.43711459	16.45777984	16.84913723	16.8349494	16.77242013	16.47225784	16.72022508	17.04222389	16.7296151	17.36499363	17.30138436	16.64182342	17.28344519	17.32271743	17.53524445	17.36665982	16.65402723	17.08129519	17.31080502	17.23280184	17.80074398	16.88133441	17.55717818	16.68615092	NA	NA	NA	NA	NA	NA	NA	NA	NA	NA	NA	NA	NA	NA	NA	NA	NA	NA	NA
Slc4a7	Slc4a7	NA	14.13285886	14.12913949	14.07598014	14.10698477	13.9267522	NA	13.89862366	NA	14.19620839	NA	NA	NA	NA	NA	14.09480006	NA	NA	NA	NA	NA	NA	NA	NA	NA	NA	NA	NA	NA	NA	NA	NA	NA	NA	NA	NA	NA	NA	NA	NA	NA	NA	NA	NA	NA	NA	NA	NA	NA	NA	NA	NA	NA	NA	NA	NA	NA	NA	NA	NA	NA	NA	NA	NA	NA	NA	NA	NA	NA	NA	NA	NA	NA	NA	NA	NA	NA	NA	NA	NA	NA	NA
Slc4a8	Slc4a8	NA	NA	NA	NA	NA	NA	NA	NA	NA	NA	NA	NA	NA	NA	NA	NA	NA	NA	NA	NA	NA	NA	NA	NA	NA	NA	NA	NA	NA	NA	NA	NA	NA	NA	NA	NA	NA	NA	NA	12.03188037	NA	NA	NA	NA	NA	NA	NA	NA	NA	11.94973918	NA	12.31145884	11.69819243	12.4251818	12.07524514	NA	NA	11.95455258	10.91085256	12.82795792	NA	11.75456603	NA	NA	NA	NA	NA	NA	NA	NA	NA	NA	NA	NA	NA	NA	NA	NA	NA	NA	NA	NA
Slc5a1	Slc5a1	NA	NA	NA	NA	NA	NA	NA	NA	NA	NA	NA	NA	NA	NA	NA	NA	NA	NA	NA	NA	NA	NA	NA	NA	13.70765032	NA	NA	NA	NA	NA	NA	NA	NA	NA	NA	NA	NA	NA	NA	NA	NA	NA	15.76284137	NA	NA	NA	NA	NA	NA	NA	NA	15.44376592	NA	NA	NA	NA	NA	NA	NA	NA	NA	NA	NA	NA	NA	NA	NA	NA	NA	NA	NA	NA	NA	NA	NA	NA	NA	NA	NA	NA	NA	NA
Slc5a3	Slc5a3	NA	14.46687548	14.34889607	14.2972019	14.27895265	14.32081112	NA	14.6663399	NA	14.84576143	NA	NA	NA	NA	NA	14.4874757	NA	NA	NA	NA	NA	NA	NA	NA	NA	NA	NA	NA	NA	NA	NA	NA	NA	NA	NA	NA	NA	NA	NA	NA	NA	NA	NA	10.68633419	NA	NA	NA	10.33752156	NA	12.46229688	NA	NA	11.86764402	11.59854034	11.64650769	9.254388542	11.28484145	11.67303956	11.37263706	11.41765807	10.67477488	12.00903755	NA	NA	NA	NA	NA	NA	NA	NA	NA	NA	NA	NA	NA	NA	NA	NA	NA	NA	NA	NA
Slc5a4a	Slc5a4a	NA	NA	NA	NA	NA	NA	NA	NA	NA	NA	NA	NA	NA	NA	NA	NA	NA	14.20960567	14.85520915	NA	NA	14.49511176	14.94018052	NA	14.13978315	NA	14.11749701	15.09650104	NA	14.77637134	NA	NA	NA	NA	NA	14.95557726	NA	NA	NA	NA	NA	NA	NA	NA	NA	NA	NA	NA	NA	NA	NA	NA	NA	NA	NA	NA	NA	NA	NA	NA	NA	NA	NA	NA	NA	NA	NA	NA	NA	NA	NA	NA	NA	NA	NA	NA	NA	NA	NA	NA	NA	NA
Slc66a2	Slc66a2	NA	14.99055909	14.27683588	14.70638204	14.28943376	14.56255368	NA	14.88249259	NA	15.17030816	NA	NA	NA	NA	NA	14.68294461	NA	NA	NA	NA	NA	NA	NA	NA	NA	NA	NA	NA	NA	NA	NA	NA	NA	NA	NA	NA	NA	NA	NA	NA	NA	NA	NA	NA	NA	NA	NA	NA	NA	NA	NA	NA	NA	NA	NA	NA	NA	NA	NA	NA	NA	NA	NA	NA	NA	NA	NA	NA	NA	NA	NA	NA	NA	NA	NA	NA	NA	NA	NA	NA	NA	NA
Slc6a1	Slc6a1	NA	NA	NA	NA	NA	NA	NA	NA	NA	NA	NA	NA	NA	NA	NA	NA	NA	NA	NA	NA	NA	NA	NA	NA	NA	NA	NA	NA	NA	NA	NA	NA	NA	NA	NA	NA	NA	NA	NA	18.05899014	15.88286788	16.55108888	16.93116267	16.55236248	15.45135761	16.5297865	16.53992911	15.98875455	17.49563738	17.86572561	16.33549066	17.53165329	17.80972755	18.25828309	17.91647057	16.31140481	16.76854488	17.87928756	17.83887616	18.41610466	16.16556904	18.18079757	16.28762765	NA	NA	NA	NA	NA	NA	NA	NA	NA	NA	NA	NA	NA	NA	NA	NA	NA	NA	NA
Slc6a11	Slc6a11	13.27344522	NA	NA	NA	NA	NA	NA	NA	13.1288268	NA	13.36669272	13.03330535	13.10498185	12.98265129	13.38055415	NA	13.17918524	NA	NA	NA	NA	NA	NA	NA	NA	NA	NA	NA	NA	NA	NA	NA	NA	NA	NA	NA	NA	NA	NA	19.62719002	18.86883259	18.55337132	19.23814735	18.5240074	18.7619264	18.6886952	18.67839792	18.43315437	19.69578895	19.17454708	18.77703683	19.69744833	19.09465664	19.49986451	19.18313739	18.56387404	18.33175669	19.13951138	19.12202545	19.57423244	18.41211061	19.51557948	18.63532768	NA	NA	NA	NA	NA	NA	NA	NA	NA	NA	NA	NA	NA	NA	NA	NA	NA	NA	NA
Slc6a11;Slc6a6	Slc6a11	NA	NA	NA	NA	NA	NA	NA	NA	NA	NA	NA	NA	NA	NA	NA	NA	NA	NA	NA	NA	NA	NA	NA	NA	NA	NA	NA	NA	NA	NA	NA	NA	NA	NA	NA	NA	NA	NA	NA	NA	14.87622915	15.48888513	NA	14.96049524	13.12010825	15.36237879	15.6180786	14.41585398	NA	NA	14.76163953	NA	NA	NA	NA	14.55416313	15.43324963	NA	NA	NA	15.17366933	NA	14.41210007	NA	NA	NA	NA	NA	NA	NA	NA	NA	NA	NA	NA	NA	NA	NA	NA	NA	NA	NA
Slc6a11;Slc6a6;Slc6a8	Slc6a11	NA	NA	NA	NA	NA	NA	NA	NA	NA	NA	NA	NA	NA	NA	NA	NA	NA	NA	NA	NA	NA	NA	NA	NA	NA	NA	NA	NA	NA	NA	NA	NA	NA	NA	NA	NA	NA	NA	NA	16.67573656	NA	NA	15.70201301	NA	NA	NA	NA	NA	16.31571566	16.75612626	NA	16.27889588	16.80741782	NA	16.78845071	NA	NA	16.90310513	16.75337346	NA	NA	16.84620044	NA	NA	NA	NA	NA	NA	NA	NA	NA	NA	NA	NA	NA	NA	NA	NA	NA	NA	NA	NA
Slc6a15	Slc6a15	12.06584067	17.54886625	17.56817801	17.59353886	17.19957774	17.44893327	12.58068244	17.4696082	12.43764003	17.52084819	11.79810568	12.48601586	12.12114286	13.02257378	12.17850312	17.72716457	13.52429952	NA	NA	NA	NA	NA	NA	NA	NA	NA	NA	NA	NA	NA	NA	NA	NA	NA	NA	NA	NA	NA	NA	NA	NA	NA	NA	NA	NA	NA	NA	NA	NA	NA	NA	NA	NA	NA	NA	NA	NA	NA	NA	NA	NA	NA	NA	NA	NA	NA	NA	NA	NA	NA	NA	NA	NA	NA	NA	NA	NA	NA	NA	NA	NA	NA
Slc6a15;Slc6a17	Slc6a15	NA	NA	17.26652121	17.14891346	16.975792	16.99362395	NA	17.04986982	NA	17.10120629	NA	NA	NA	NA	NA	17.29956579	NA	NA	NA	NA	NA	NA	NA	NA	NA	NA	NA	NA	NA	NA	NA	NA	NA	NA	NA	NA	NA	NA	NA	NA	NA	NA	NA	NA	NA	NA	NA	NA	NA	NA	NA	NA	NA	NA	NA	NA	NA	NA	NA	NA	NA	NA	NA	NA	NA	NA	NA	NA	NA	NA	NA	NA	NA	NA	NA	NA	NA	NA	NA	NA	NA	NA
Slc6a17	Slc6a17	NA	14.48656663	14.74128913	14.69123474	14.69770488	14.66749645	NA	14.81203658	NA	14.53176751	NA	NA	NA	NA	NA	14.68679	NA	NA	NA	NA	NA	NA	NA	NA	NA	NA	NA	NA	NA	NA	NA	NA	NA	NA	NA	NA	NA	NA	NA	16.81921722	12.3835315	12.48841061	16.37893829	13.11514284	NA	12.61049993	12.93220442	NA	16.50932522	16.87490449	12.82006525	16.34282146	16.96373405	16.9094901	16.8607793	NA	12.82342407	17.07244666	16.92695579	17.26686311	12.93405569	16.9846255	NA	NA	NA	NA	NA	NA	NA	NA	NA	NA	NA	NA	NA	NA	NA	NA	NA	NA	NA	NA
Slc6a4	Slc6a4	NA	NA	NA	NA	NA	NA	NA	NA	NA	NA	NA	NA	NA	NA	NA	NA	NA	NA	NA	NA	NA	NA	NA	NA	NA	NA	NA	NA	NA	NA	NA	NA	NA	NA	NA	NA	NA	NA	NA	13.28882283	NA	NA	NA	NA	NA	NA	NA	NA	NA	12.27552801	NA	13.42354928	NA	13.12878539	12.15027089	NA	NA	11.89195454	11.60294934	12.64597359	NA	12.61112165	NA	NA	NA	NA	NA	NA	NA	NA	NA	NA	NA	NA	NA	NA	NA	NA	NA	NA	NA	NA
Slc6a5	Slc6a5	NA	NA	NA	NA	NA	NA	NA	NA	NA	NA	NA	NA	NA	NA	NA	NA	NA	NA	NA	NA	NA	NA	NA	NA	NA	NA	NA	NA	NA	NA	NA	NA	NA	NA	NA	NA	NA	NA	NA	16.84713675	14.45099559	15.03193152	16.15792711	14.66352827	14.42442953	14.86512197	14.87643226	14.77975667	16.88121686	16.54522776	14.80596868	16.80942121	16.73536716	16.97748539	16.79023393	14.48028826	15.12603982	16.6435073	16.78497492	17.19871914	14.90345849	17.14758914	14.61650901	NA	NA	NA	NA	NA	NA	NA	NA	NA	NA	NA	NA	NA	NA	NA	NA	NA	NA	NA
Slc6a6	Slc6a6	NA	NA	NA	NA	NA	NA	NA	NA	NA	NA	NA	NA	NA	NA	NA	NA	NA	NA	NA	NA	NA	NA	NA	NA	NA	NA	NA	NA	NA	NA	NA	NA	NA	NA	NA	NA	NA	NA	NA	18.8511207	16.88163977	17.31157982	NA	NA	16.41584078	NA	17.41286751	NA	18.64670987	18.47468826	NA	NA	18.24745008	NA	18.33512862	16.7426647	16.60249445	18.31577314	18.49199789	18.97030253	17.22384146	18.91298871	16.66695904	NA	NA	NA	NA	NA	NA	NA	NA	NA	NA	NA	NA	NA	NA	NA	NA	NA	NA	NA
Slc6a7	Slc6a7	NA	NA	NA	NA	NA	NA	NA	NA	NA	NA	NA	NA	NA	NA	NA	NA	NA	NA	NA	NA	NA	NA	NA	NA	NA	NA	NA	NA	NA	NA	NA	NA	NA	NA	NA	NA	NA	NA	NA	NA	NA	NA	NA	NA	NA	NA	NA	NA	NA	12.4315864	NA	12.31981322	12.69232345	12.84771706	12.4473829	NA	NA	12.73361279	12.5784694	12.78285287	NA	12.79265814	NA	NA	NA	NA	NA	NA	NA	NA	NA	NA	NA	NA	NA	NA	NA	NA	NA	NA	NA	NA
Slc6a8	Slc6a8	NA	12.33836034	NA	12.06166821	NA	NA	NA	NA	NA	NA	NA	NA	NA	NA	NA	12.3144218	NA	NA	NA	NA	NA	NA	NA	NA	NA	NA	NA	NA	NA	NA	NA	NA	NA	NA	NA	NA	NA	NA	NA	13.19009879	NA	NA	NA	NA	NA	NA	NA	NA	NA	13.08027012	NA	NA	12.95188786	13.2692141	13.03230859	NA	NA	12.96947303	13.3973981	12.93115333	NA	13.06499781	NA	NA	NA	NA	NA	NA	NA	NA	NA	NA	NA	NA	NA	NA	NA	NA	NA	NA	NA	NA
Slc6a9	Slc6a9	NA	NA	NA	NA	NA	NA	NA	NA	NA	NA	NA	NA	NA	NA	NA	NA	NA	NA	NA	NA	NA	NA	NA	NA	NA	NA	NA	NA	NA	NA	NA	NA	NA	NA	NA	NA	NA	NA	NA	17.20817496	15.90870649	16.21478155	16.67060482	16.49108412	15.12682748	16.54079671	16.48238641	16.91403707	17.00002649	17.69076441	16.46828793	16.48094789	17.54626251	17.12612505	17.81819917	15.81470425	16.99568665	17.6342573	17.7849853	17.94524885	16.44947329	17.5690933	16.35807842	NA	NA	NA	NA	NA	NA	NA	NA	NA	NA	NA	NA	NA	NA	NA	NA	NA	NA	NA
Slc7a10	Slc7a10	NA	NA	NA	NA	NA	NA	NA	NA	NA	NA	NA	NA	NA	NA	NA	NA	NA	NA	NA	NA	NA	NA	NA	NA	NA	NA	NA	NA	NA	NA	NA	NA	NA	NA	NA	NA	NA	NA	NA	NA	14.82663289	14.67810493	NA	14.27704034	14.80609644	14.19051918	14.79289703	14.20754821	NA	NA	14.21419768	NA	NA	NA	NA	14.57948094	13.91453463	NA	NA	NA	14.74727515	NA	14.46252783	NA	NA	NA	NA	NA	NA	NA	NA	NA	NA	NA	NA	NA	NA	NA	NA	NA	NA	NA
Slc7a14	Slc7a14	NA	16.34848117	16.14985406	16.03385298	15.90579038	16.30212831	NA	16.27135796	NA	16.21443292	NA	NA	NA	NA	NA	16.06239476	NA	12.88555721	13.27395874	NA	NA	13.74011804	13.28338213	13.0653101	13.47742942	NA	13.3751888	13.74874843	NA	13.78144168	NA	NA	NA	NA	NA	12.54420619	NA	NA	NA	17.92551863	13.70492324	13.88809564	17.3344851	13.97300964	12.65958899	12.71706525	13.86723235	14.29930516	17.44398101	17.87649292	13.67167335	17.37469684	18.08189576	18.009836	17.91595468	13.84338633	14.41046073	18.09869744	18.05696144	18.25969453	13.82657901	18.06279235	13.90619488	NA	13.39333682	NA	NA	NA	13.03758299	13.4602895	NA	NA	NA	12.88653681	NA	NA	NA	NA	NA	NA	NA	13.23326765
Slc7a2	Slc7a2	13.26588999	NA	NA	NA	NA	NA	13.26629512	NA	12.90482767	NA	13.10434645	12.80502014	13.23838189	13.0626845	13.18442131	NA	13.28801942	NA	NA	NA	NA	NA	NA	NA	NA	NA	NA	NA	NA	NA	NA	NA	NA	NA	NA	NA	NA	NA	NA	14.79827953	12.30081105	12.23806239	14.57416807	12.60754131	11.0759936	12.1251045	12.12859767	12.74075426	15.36159743	14.43285731	12.12223489	14.69786528	13.88810101	14.74695968	14.43935746	12.51181626	12.420457	14.17856725	14.57439348	15.05678747	12.21699025	14.66506492	12.35481142	NA	NA	NA	NA	NA	NA	NA	NA	NA	NA	NA	NA	NA	NA	NA	NA	NA	NA	NA
Slc7a5	Slc7a5	NA	12.98215223	13.11880322	13.06519227	13.06406403	13.1061016	NA	13.44710906	NA	13.16384305	NA	NA	NA	NA	NA	13.25266248	NA	12.81237187	NA	NA	NA	NA	11.75742335	NA	12.5754707	NA	NA	11.27888499	NA	NA	NA	NA	NA	NA	NA	NA	NA	NA	NA	15.26830823	13.39613647	13.81047767	15.35741798	14.2318699	14.02337567	13.08430605	13.43541937	14.02647507	15.22076515	14.69013652	14.18879875	15.1247441	15.20344951	15.63779739	14.98351045	13.89740383	13.84398306	14.81743452	14.79881171	15.40635728	13.96729836	15.55276187	13.70676237	NA	NA	NA	NA	NA	NA	NA	NA	NA	NA	NA	NA	NA	NA	NA	NA	NA	NA	NA
Slc7a6os	Slc7a6os	NA	14.48999203	14.16692364	14.04903174	14.43381398	14.6719288	NA	14.67370989	NA	14.5282232	NA	NA	NA	NA	NA	14.07537405	NA	12.61053801	NA	NA	NA	11.97444113	12.36383894	11.99554615	NA	NA	12.3711649	NA	NA	12.25247385	NA	NA	NA	NA	NA	12.81707677	NA	NA	NA	NA	NA	NA	NA	NA	NA	NA	NA	NA	NA	12.53640883	NA	NA	12.6968559	12.33040064	12.39494458	NA	NA	12.23967725	12.79552401	NA	NA	12.03121323	NA	NA	NA	NA	NA	NA	NA	NA	NA	NA	NA	NA	NA	NA	NA	NA	NA	NA	NA	NA
Slc7a7	Slc7a7	NA	13.20261578	12.51049304	12.53578701	13.06050309	13.06765029	NA	13.16432886	NA	13.39757209	NA	NA	NA	NA	NA	13.14084347	NA	NA	NA	NA	NA	NA	NA	NA	NA	NA	NA	NA	NA	NA	NA	NA	NA	NA	NA	NA	NA	NA	NA	NA	NA	NA	NA	NA	NA	NA	NA	NA	NA	NA	NA	NA	NA	NA	NA	NA	NA	NA	NA	NA	NA	NA	NA	NA	NA	NA	NA	NA	NA	NA	NA	NA	NA	NA	NA	NA	NA	NA	NA	NA	NA	NA
Slc8a1	Slc8a1	NA	12.5652177	12.929578	12.88131491	12.89238933	12.48141972	NA	12.34025101	NA	12.7288498	NA	NA	NA	NA	NA	12.92040624	NA	NA	NA	NA	NA	NA	NA	NA	NA	NA	NA	NA	NA	NA	NA	NA	NA	NA	NA	NA	NA	NA	NA	14.49863367	11.89018572	12.6889734	13.73160894	12.27376627	12.43695333	12.86331287	12.94804491	12.7182366	14.74819474	14.1944785	12.4252124	14.69979257	14.57098352	14.65874954	14.56534687	12.74602181	12.76582947	14.65419784	14.46956697	14.70728721	12.81928216	14.64299247	11.95941307	NA	NA	NA	NA	NA	NA	NA	NA	NA	NA	NA	NA	NA	NA	NA	NA	NA	NA	NA
Slc8a2	Slc8a2	NA	NA	NA	NA	NA	NA	NA	NA	NA	NA	NA	NA	NA	NA	NA	NA	NA	NA	NA	NA	NA	NA	NA	NA	NA	NA	NA	NA	NA	NA	NA	NA	NA	NA	NA	NA	NA	NA	NA	12.48684759	NA	11.67955487	NA	11.12676899	11.07132157	NA	11.86818593	NA	11.99451608	NA	NA	11.54685106	NA	11.76827532	NA	NA	NA	NA	NA	NA	NA	12.55845181	NA	NA	NA	NA	NA	NA	NA	NA	NA	NA	NA	NA	NA	NA	NA	NA	NA	NA	NA	NA
Slc8a3	Slc8a3	NA	NA	12.4198496	12.71573896	NA	12.22000037	NA	NA	NA	NA	NA	NA	NA	NA	NA	NA	NA	NA	NA	NA	NA	NA	NA	NA	NA	NA	NA	NA	NA	NA	NA	NA	NA	NA	NA	NA	NA	NA	NA	11.99702419	NA	NA	NA	NA	NA	NA	NA	NA	NA	NA	NA	NA	11.7323328	12.04172417	NA	NA	NA	NA	12.03477833	12.00082396	NA	NA	NA	NA	NA	NA	NA	NA	NA	NA	NA	NA	NA	NA	NA	NA	NA	NA	NA	NA	NA	NA
Slc9a1	Slc9a1	13.11017497	16.64656006	16.30204703	16.546153	16.29002864	16.49070324	13.12563948	16.54848591	13.5703894	16.77332612	12.88880222	13.04134772	13.30409459	13.21308903	13.21133927	16.28531502	13.11684752	13.25436008	13.67289734	NA	NA	13.31620025	13.6361748	13.23413698	13.22515963	NA	13.8125985	13.79342042	NA	13.74331973	NA	NA	NA	NA	NA	13.2653097	NA	NA	NA	16.50258505	13.35582807	12.3370015	16.64657816	13.21747745	13.31701594	13.19120141	12.67745503	12.93081735	16.46222819	16.86190056	13.07267718	16.24370481	16.8358993	16.53233741	16.99312173	13.46957277	13.14292383	16.82135678	16.9159777	16.81542237	13.44845402	16.6840864	13.20421017	12.55845898	13.17359126	NA	12.64276864	13.18738455	13.68523061	13.59323938	13.53862546	13.33203655	12.18272643	13.77301554	12.46079119	12.87871959	12.89044843	13.68564674	12.97222503	NA	NA	13.39911768
Slc9a3r1	Slc9a3r1	16.52094387	15.79648055	15.89338454	15.89015609	16.00804523	15.80006196	16.98385592	15.74296696	16.8341162	15.67635473	16.83116587	16.69687994	16.54605116	16.37594618	16.42592923	15.94316327	16.25104404	14.07408266	14.1917154	NA	NA	14.14165429	13.76276377	14.2587121	14.34407823	NA	13.5636253	14.2080133	NA	14.1440369	NA	NA	NA	NA	NA	14.102659	NA	NA	NA	14.88716289	12.92738969	12.70058257	15.00690136	12.89911549	13.54451775	12.43562078	13.50942194	13.16376887	14.66790666	14.82346994	13.49568692	14.80866767	14.81800345	14.86484938	14.63746527	13.23046095	13.1010384	14.75238034	14.78980549	14.91602019	12.85539588	14.90647466	13.48362686	12.63176138	NA	NA	NA	12.71676258	12.68970738	12.79372312	12.37110412	12.19598985	NA	11.77151093	NA	NA	NA	11.95418234	NA	NA	NA	12.04539285
Slc9a3r2	Slc9a3r2	NA	13.83522157	13.88916412	13.76310004	13.73315705	13.78866737	NA	13.84817067	NA	13.61302545	NA	NA	NA	NA	NA	13.83199242	NA	NA	NA	NA	NA	NA	NA	NA	NA	NA	NA	NA	NA	NA	NA	NA	NA	NA	NA	NA	NA	NA	NA	14.05444273	NA	NA	14.31398003	NA	NA	NA	NA	NA	14.25325995	14.30292272	NA	13.60379776	14.51446918	14.20035745	14.4369588	NA	NA	14.4069058	14.46830427	14.48591575	NA	14.28970621	NA	NA	NA	NA	NA	NA	NA	NA	NA	NA	NA	NA	NA	NA	NA	NA	NA	NA	NA	NA
Slc9a7	Slc9a7	NA	NA	NA	NA	NA	NA	NA	NA	NA	NA	NA	NA	NA	NA	NA	NA	NA	NA	NA	NA	NA	NA	NA	NA	NA	NA	NA	NA	NA	NA	NA	NA	NA	NA	NA	NA	NA	NA	NA	14.77433409	NA	NA	14.37733934	NA	NA	NA	NA	NA	15.24567154	13.84933668	NA	NA	NA	NA	NA	NA	NA	13.78041674	13.75938889	14.63636972	NA	14.37021061	NA	NA	NA	NA	NA	NA	NA	NA	NA	NA	NA	NA	NA	NA	NA	NA	NA	NA	NA	NA
Slc9a9	Slc9a9	NA	16.11075093	15.67893823	15.67706996	15.50592319	15.91473222	NA	16.06971608	NA	16.0895815	NA	NA	NA	NA	NA	15.86460405	NA	NA	NA	NA	NA	NA	NA	NA	NA	NA	NA	NA	NA	NA	NA	NA	NA	NA	NA	NA	NA	NA	NA	NA	NA	NA	NA	NA	NA	NA	NA	NA	NA	NA	NA	NA	NA	NA	NA	NA	NA	NA	NA	NA	NA	NA	NA	NA	NA	NA	NA	NA	NA	NA	NA	NA	NA	NA	NA	NA	NA	NA	NA	NA	NA	NA
Slitrk1	Slitrk1	NA	NA	NA	NA	NA	NA	NA	NA	NA	NA	NA	NA	NA	NA	NA	NA	NA	NA	NA	NA	NA	NA	NA	NA	NA	NA	NA	NA	NA	NA	NA	NA	NA	NA	NA	NA	NA	NA	NA	NA	NA	NA	NA	NA	NA	NA	NA	NA	NA	NA	NA	NA	NA	NA	NA	NA	NA	NA	NA	NA	NA	NA	NA	NA	NA	NA	NA	NA	NA	NA	NA	NA	NA	16.1321603	NA	NA	NA	NA	NA	NA	NA	NA
Slitrk2	Slitrk2	14.25074445	NA	NA	14.37441464	NA	13.80682146	14.19895691	NA	13.83867557	NA	14.61492916	14.12582481	14.19634395	14.31953482	14.28667326	13.75562828	14.0952927	NA	NA	NA	NA	NA	NA	NA	NA	NA	NA	NA	NA	NA	NA	NA	NA	NA	NA	NA	NA	NA	NA	NA	NA	NA	NA	NA	NA	NA	NA	NA	NA	NA	NA	NA	NA	NA	NA	NA	NA	NA	NA	NA	NA	NA	NA	NA	NA	NA	NA	NA	NA	NA	NA	NA	NA	NA	NA	NA	NA	NA	NA	NA	NA	NA
Slitrk3	Slitrk3	NA	12.06059799	12.70338885	12.34392686	12.88362845	13.12887881	NA	12.85356493	NA	12.73641462	NA	NA	NA	NA	NA	12.77885947	NA	NA	NA	NA	NA	NA	NA	NA	NA	NA	NA	NA	NA	NA	NA	NA	NA	NA	NA	NA	NA	NA	NA	13.75703465	NA	NA	13.81948603	NA	NA	NA	NA	NA	14.18693843	14.06634882	NA	13.95574559	14.04838299	13.96847765	13.88718019	NA	NA	13.79476194	14.04044219	14.13447477	NA	13.87593007	NA	NA	NA	NA	NA	NA	NA	NA	NA	NA	NA	NA	NA	NA	NA	NA	NA	NA	NA	NA
Slitrk5	Slitrk5	NA	12.73784306	13.35812919	NA	NA	NA	NA	NA	NA	NA	NA	NA	NA	NA	NA	12.64945828	NA	NA	NA	NA	NA	NA	NA	NA	NA	NA	NA	NA	NA	NA	NA	NA	NA	NA	NA	NA	NA	NA	NA	13.02236441	NA	NA	13.35193418	NA	NA	NA	NA	NA	NA	13.34608167	NA	13.2433942	13.44355145	13.06755874	13.27815668	NA	NA	12.86950473	12.90693177	13.25485701	NA	13.0005462	NA	NA	NA	NA	NA	NA	NA	NA	NA	NA	NA	NA	NA	NA	NA	NA	NA	NA	NA	NA
Slk	Slk	12.82991837	16.70847342	16.67595556	16.81019253	16.62470526	16.61711176	12.76729727	16.71474715	13.16756918	16.64726658	12.88082903	12.53512661	12.87260368	13.08821169	12.0751288	16.72986269	13.15927721	15.77438008	15.98631857	NA	NA	15.96389056	15.82640995	16.06839452	15.97705092	NA	15.78899101	16.07141114	NA	15.90959194	NA	NA	NA	NA	NA	16.08230381	NA	NA	NA	15.91057215	NA	NA	15.83701076	NA	NA	NA	NA	NA	15.78185273	16.18422546	NA	15.66074795	16.19423698	15.98673968	16.26521156	NA	NA	16.19659262	16.23143441	15.92452428	NA	16.03189429	NA	NA	12.86734427	NA	NA	12.68989252	12.73646463	12.80971361	12.4087743	12.83050125	NA	NA	NA	NA	NA	12.47274075	NA	NA	NA	NA
Slk;Stk10	Slk	NA	13.80876766	13.84742594	13.78511113	13.24393263	13.74343921	NA	13.74321442	NA	13.76667355	NA	NA	NA	NA	NA	13.59907771	NA	12.89242518	NA	NA	NA	13.47077325	13.5966906	13.28120995	13.59774997	NA	13.55706875	13.54455397	NA	13.2102269	NA	NA	NA	NA	NA	13.58933514	NA	NA	NA	13.36369674	NA	NA	13.58577238	NA	NA	NA	NA	NA	13.56923853	NA	NA	13.2629258	13.49756497	13.62035731	13.67809392	NA	NA	13.69705443	13.72397018	13.5483162	NA	13.46610196	NA	NA	NA	NA	NA	NA	NA	NA	NA	NA	NA	NA	NA	NA	NA	NA	NA	NA	NA	NA
Slmap	Slmap	NA	14.43991202	14.54552712	14.52156578	14.54688329	14.5877681	NA	14.48430537	NA	14.39434064	NA	NA	NA	NA	NA	14.57233931	NA	NA	NA	NA	NA	NA	NA	NA	NA	NA	NA	NA	NA	NA	NA	NA	NA	NA	NA	NA	NA	NA	NA	13.67048138	NA	NA	13.48125099	NA	NA	NA	NA	NA	NA	13.79362905	NA	13.63082734	13.77657783	13.25392989	13.77511934	NA	NA	13.88981826	13.46281058	13.67520876	NA	13.60125882	NA	NA	NA	NA	NA	NA	NA	NA	NA	NA	NA	NA	NA	NA	NA	NA	NA	NA	NA	NA
Sltm	Sltm	12.4699325	17.10681157	16.89081739	17.11564263	16.92448346	17.03509635	13.06459739	17.0510074	12.5982701	17.10028846	12.40058886	12.6025308	12.53876534	12.30392229	13.3118584	16.95697431	12.6893076	NA	NA	NA	NA	NA	NA	NA	NA	NA	NA	NA	NA	NA	NA	NA	NA	NA	NA	NA	NA	NA	NA	NA	NA	NA	NA	NA	NA	NA	NA	NA	NA	NA	NA	NA	NA	NA	NA	NA	NA	NA	NA	NA	NA	NA	NA	NA	NA	NA	NA	NA	NA	NA	NA	NA	NA	NA	NA	NA	NA	NA	NA	NA	NA	NA
Slu7	Slu7	NA	15.48917743	15.40892927	15.34236712	15.64647406	15.40343481	NA	15.56697789	NA	15.202656	NA	NA	NA	NA	NA	15.15245387	NA	NA	NA	NA	NA	NA	NA	NA	NA	NA	NA	NA	NA	NA	NA	NA	NA	NA	NA	NA	NA	NA	NA	NA	NA	NA	NA	NA	NA	NA	NA	NA	NA	NA	NA	NA	NA	NA	NA	NA	NA	NA	NA	NA	NA	NA	NA	NA	NA	NA	NA	NA	NA	NA	NA	NA	NA	NA	NA	NA	NA	NA	NA	NA	NA	NA
Slurp2	Slurp2	NA	NA	NA	NA	NA	NA	NA	NA	NA	NA	NA	NA	NA	NA	NA	NA	NA	NA	NA	NA	NA	NA	NA	NA	NA	NA	NA	NA	NA	NA	NA	NA	NA	NA	NA	NA	NA	NA	NA	NA	NA	NA	NA	NA	NA	NA	NA	NA	NA	NA	NA	NA	NA	NA	NA	NA	NA	NA	NA	NA	NA	NA	NA	NA	NA	NA	NA	NA	NA	NA	NA	NA	NA	11.94883078	NA	NA	NA	NA	NA	NA	NA	11.42787326
Smad2	Smad2	NA	13.84230123	14.19735998	13.79710629	14.40055052	14.20156079	NA	14.25852393	NA	13.81792668	NA	NA	NA	NA	NA	14.21746077	NA	NA	NA	NA	NA	NA	NA	NA	NA	NA	NA	NA	NA	NA	NA	NA	NA	NA	NA	NA	NA	NA	NA	13.09500135	NA	NA	13.98194182	NA	NA	NA	NA	NA	13.75410458	13.16343426	NA	12.98982554	12.92322905	13.30610442	12.63857167	NA	NA	13.02613436	13.21462269	13.44204931	NA	13.0400054	NA	NA	NA	NA	NA	NA	NA	NA	NA	NA	NA	NA	NA	NA	NA	NA	NA	NA	NA	NA
Smad2;Smad3;Smad9	Smad2	NA	NA	NA	NA	NA	NA	NA	NA	NA	NA	NA	NA	NA	NA	NA	NA	NA	NA	10.7552882	NA	NA	11.46246649	10.92787424	10.68477491	NA	NA	NA	NA	NA	NA	NA	NA	NA	NA	NA	10.8477699	NA	NA	NA	NA	NA	NA	NA	NA	NA	NA	NA	NA	NA	NA	NA	NA	NA	NA	NA	NA	NA	NA	NA	NA	NA	NA	NA	NA	NA	NA	NA	NA	NA	NA	NA	NA	NA	NA	NA	NA	NA	NA	NA	NA	NA	NA
Smad2;Smad5	Smad2	NA	NA	NA	NA	NA	NA	NA	NA	NA	NA	NA	NA	NA	NA	NA	NA	NA	NA	NA	NA	NA	NA	NA	NA	NA	NA	NA	NA	NA	NA	NA	NA	NA	NA	NA	NA	NA	NA	NA	NA	NA	NA	NA	NA	NA	NA	NA	NA	NA	NA	NA	NA	NA	NA	12.50144163	NA	NA	12.49905607	12.59594509	12.74720066	NA	12.46659398	NA	NA	NA	NA	NA	NA	NA	NA	NA	NA	NA	NA	NA	NA	NA	NA	NA	NA	NA	NA
Smad2;Smad9	Smad2	NA	NA	13.98705968	13.20990414	13.93672994	14.16069869	NA	14.51393111	NA	13.55885116	NA	NA	NA	NA	NA	NA	NA	NA	NA	NA	NA	NA	NA	NA	NA	NA	NA	NA	NA	NA	NA	NA	NA	NA	NA	NA	NA	NA	NA	NA	NA	NA	NA	NA	NA	NA	NA	NA	NA	NA	NA	NA	NA	NA	NA	NA	NA	NA	NA	NA	NA	NA	NA	NA	NA	NA	NA	NA	NA	NA	NA	NA	NA	NA	NA	NA	NA	NA	NA	NA	NA	NA
Smad4	Smad4	NA	NA	NA	NA	NA	NA	NA	NA	NA	NA	NA	NA	NA	NA	NA	NA	NA	NA	NA	NA	NA	NA	NA	NA	NA	NA	NA	NA	NA	NA	NA	NA	NA	NA	NA	NA	NA	NA	NA	12.28194161	NA	NA	NA	NA	NA	NA	NA	NA	11.93891795	12.76546844	NA	NA	12.43659964	NA	NA	NA	NA	12.89402573	NA	12.72303587	NA	NA	NA	NA	NA	NA	NA	NA	NA	NA	NA	NA	NA	NA	NA	NA	NA	NA	NA	NA	NA	NA
Smad9	Smad9	NA	14.410657	14.6611958	14.84753727	14.79617249	14.51641575	NA	14.58720554	NA	14.3507223	NA	NA	NA	NA	NA	14.77517042	NA	NA	NA	NA	NA	NA	NA	NA	NA	NA	NA	NA	NA	NA	NA	NA	NA	NA	NA	NA	NA	NA	NA	NA	NA	NA	NA	NA	NA	NA	NA	NA	NA	NA	NA	NA	NA	NA	NA	NA	NA	NA	NA	NA	NA	NA	NA	NA	NA	NA	NA	NA	NA	NA	NA	NA	NA	NA	NA	NA	NA	NA	NA	NA	NA	NA
Smap	Smap	13.72675034	17.78725694	17.16799034	17.13085211	16.51925655	17.43397237	13.97852278	17.55449982	13.349765	17.42349485	14.67479363	13.56313668	13.09397704	12.93629931	12.81776913	17.15226424	13.19064881	NA	NA	NA	NA	NA	NA	NA	NA	NA	NA	NA	NA	NA	NA	NA	NA	NA	NA	NA	NA	NA	NA	NA	NA	NA	NA	NA	NA	NA	NA	NA	NA	NA	NA	NA	NA	NA	NA	NA	NA	NA	NA	NA	NA	NA	NA	12.26034034	NA	NA	NA	NA	NA	NA	NA	NA	NA	NA	NA	12.4943331	NA	NA	NA	12.73048075	NA	NA
Smap1	Smap1	14.89958277	19.36950318	19.2860382	19.32662535	19.3599573	19.43018953	14.71520253	19.33350551	14.34280876	19.48370205	14.86825266	14.83280242	14.27844473	14.88478215	14.19036576	19.25834151	14.92771481	18.37958099	18.34531434	NA	NA	18.16545219	18.65781929	18.77204594	18.39873354	11.81645971	17.85251972	18.20082864	NA	18.41372878	NA	11.63938593	11.56440199	NA	NA	18.53425171	NA	NA	NA	20.02184801	14.7207637	14.22913146	19.9046134	14.6289198	14.2992631	14.51585252	14.66542261	14.5989941	19.84784934	20.19225974	14.27287344	19.69093811	20.30528391	19.84456367	20.20178655	14.00582018	14.42812153	20.10031177	20.21847187	20.04187321	14.45663205	20.07321554	14.75592813	NA	15.53500801	NA	NA	15.87916393	15.84236436	15.32842483	15.81619047	15.26771923	NA	16.13399109	NA	NA	NA	15.53893922	NA	NA	NA	16.0310342
Smap1;Smap2	Smap1	NA	NA	17.16917144	17.93002117	17.18254954	17.31988377	NA	17.1105037	NA	17.73695679	NA	NA	NA	NA	NA	17.09911148	NA	NA	NA	NA	NA	NA	14.66921726	14.87758131	15.50958946	NA	NA	NA	NA	NA	NA	NA	NA	NA	NA	14.48732505	NA	NA	NA	17.08734888	NA	NA	NA	NA	NA	NA	NA	NA	15.22249683	17.60852917	NA	15.04846133	17.6046039	17.28130523	17.7479176	NA	NA	17.68988198	18.44978542	17.55541296	NA	17.13032924	NA	NA	NA	NA	NA	NA	NA	NA	NA	NA	NA	NA	NA	NA	NA	NA	NA	NA	NA	NA
Smap2	Smap2	12.99716739	18.2244973	17.97019296	17.95989813	17.96352295	17.94562588	13.20861829	18.16562399	13.27134027	18.28411003	13.06422854	13.1778769	13.15009507	14.16191956	13.34790734	18.0055958	14.17240161	15.98801748	15.87748328	NA	NA	15.91977296	16.00000993	15.71401491	15.94062626	NA	15.95553248	16.08816684	NA	16.12924127	NA	NA	NA	NA	NA	16.08309001	NA	NA	NA	17.31055859	NA	12.57104873	17.34100376	12.92496951	12.61599969	12.64971138	12.7346396	12.76301862	17.2878737	17.55194533	12.62456245	17.41812867	17.5981568	17.57326823	17.57228503	12.76936487	12.69465647	17.55677358	17.55027414	17.45693073	12.81058993	17.37344065	12.67443233	NA	NA	NA	NA	13.03458191	NA	13.21574862	12.80452918	13.06949428	NA	12.52456094	NA	NA	NA	12.77447953	NA	NA	NA	12.6058188
Smarca1	Smarca1	NA	12.61712844	12.613875	13.1229784	NA	NA	NA	NA	NA	12.96881977	NA	NA	NA	NA	NA	12.26278587	NA	NA	NA	NA	NA	NA	NA	NA	NA	NA	NA	NA	NA	NA	NA	NA	NA	NA	NA	NA	NA	NA	NA	NA	NA	NA	NA	NA	NA	NA	NA	NA	NA	NA	NA	NA	NA	NA	NA	NA	NA	NA	NA	NA	NA	NA	NA	NA	NA	NA	NA	NA	NA	NA	NA	NA	NA	NA	NA	NA	NA	NA	NA	NA	NA	NA
Smarca1;Smarca5	Smarca1	NA	13.6250303	13.55183953	13.55923609	13.49683162	13.6476986	NA	13.7574088	NA	13.85316442	NA	NA	NA	NA	NA	13.60789498	NA	NA	NA	NA	NA	NA	NA	NA	NA	NA	NA	NA	NA	NA	NA	NA	NA	NA	NA	NA	NA	NA	NA	NA	NA	NA	NA	NA	NA	NA	NA	NA	NA	NA	NA	NA	NA	NA	NA	NA	NA	NA	NA	NA	NA	NA	NA	NA	NA	NA	NA	NA	NA	NA	NA	NA	NA	NA	NA	NA	NA	NA	NA	NA	NA	NA
Smarca2	Smarca2	11.91341273	13.90109421	13.90732555	13.87142554	14.26932327	13.9311626	12.03988655	14.24766184	11.91826096	13.79432944	NA	11.88924978	NA	NA	12.27127395	14.06006016	11.29188231	NA	NA	NA	NA	NA	NA	NA	NA	NA	NA	NA	NA	NA	NA	NA	NA	NA	NA	NA	NA	NA	NA	NA	NA	NA	NA	NA	NA	NA	NA	NA	NA	NA	NA	NA	NA	NA	NA	NA	NA	NA	NA	NA	NA	NA	NA	NA	NA	NA	NA	NA	NA	NA	NA	NA	NA	NA	NA	NA	NA	NA	NA	NA	NA	NA
Smarca2;Smarca4	Smarca2	NA	13.67122669	13.66128321	13.76764111	13.39971415	13.25652728	NA	13.52338888	NA	13.60264261	NA	NA	NA	NA	NA	13.85508495	NA	NA	NA	NA	NA	NA	NA	NA	NA	NA	NA	NA	NA	NA	NA	NA	NA	NA	NA	NA	NA	NA	NA	NA	NA	NA	NA	NA	NA	NA	NA	NA	NA	NA	NA	NA	NA	NA	NA	NA	NA	NA	NA	NA	NA	NA	NA	NA	NA	NA	NA	NA	NA	NA	NA	NA	NA	10.70036169	NA	NA	NA	NA	NA	NA	NA	NA
Smarca4	Smarca4	11.57814622	14.0245566	14.15039237	13.94346186	13.9661565	14.20897675	12.71178741	14.14093176	11.55153524	13.81349365	12.73481545	12.15453334	NA	12.71680446	NA	14.13930216	11.74587177	NA	NA	NA	NA	NA	NA	NA	NA	NA	NA	NA	NA	NA	NA	NA	NA	NA	NA	NA	NA	NA	NA	NA	NA	NA	NA	NA	NA	NA	NA	NA	NA	NA	NA	NA	NA	NA	NA	NA	NA	NA	NA	NA	NA	NA	NA	NA	NA	NA	NA	NA	NA	NA	NA	NA	NA	NA	NA	NA	NA	NA	NA	NA	NA	NA
Smarca5	Smarca5	11.97675956	12.93970203	13.22925232	13.33997402	NA	13.1388923	NA	13.59616911	11.92769371	13.20685965	NA	12.3325415	12.30224763	NA	NA	NA	11.47504309	NA	NA	NA	NA	NA	NA	NA	NA	NA	NA	NA	NA	NA	NA	NA	NA	NA	NA	NA	NA	NA	NA	NA	NA	NA	NA	NA	NA	NA	NA	NA	NA	NA	NA	NA	NA	NA	NA	NA	NA	NA	NA	NA	NA	NA	NA	NA	NA	NA	NA	NA	NA	NA	NA	NA	NA	NA	NA	NA	NA	NA	NA	NA	NA	NA
Smarcal1	Smarcal1	NA	14.58832983	14.79534724	14.88191021	14.92997668	14.82488012	NA	14.75611504	NA	14.71725434	NA	NA	NA	NA	NA	14.76358206	NA	NA	NA	NA	NA	NA	NA	NA	NA	NA	NA	NA	NA	NA	NA	NA	NA	NA	NA	NA	NA	NA	NA	NA	NA	NA	NA	NA	NA	NA	NA	NA	NA	NA	NA	NA	NA	NA	NA	NA	NA	NA	NA	NA	NA	NA	NA	NA	NA	NA	NA	NA	NA	NA	NA	NA	NA	NA	NA	NA	NA	NA	NA	NA	NA	NA
Smarcb1	Smarcb1	NA	12.26155567	12.34498417	12.55128282	12.67089768	NA	NA	12.57415665	NA	12.51088327	NA	NA	NA	NA	NA	11.85016426	NA	NA	NA	NA	NA	NA	NA	NA	NA	NA	NA	NA	NA	NA	NA	NA	NA	NA	NA	NA	NA	NA	NA	NA	NA	NA	NA	NA	NA	NA	NA	NA	NA	NA	NA	NA	NA	NA	NA	NA	NA	NA	NA	NA	NA	NA	NA	NA	NA	NA	NA	NA	NA	NA	NA	NA	NA	NA	NA	NA	NA	NA	NA	NA	NA	NA
Smarcc1	Smarcc1	NA	13.45006279	13.08174061	13.51580412	13.26335535	13.56601492	NA	13.599027	NA	13.35782061	NA	NA	NA	NA	NA	13.44903155	NA	NA	NA	NA	NA	NA	NA	NA	NA	NA	NA	NA	NA	NA	NA	NA	NA	NA	NA	NA	NA	NA	NA	NA	NA	NA	NA	NA	NA	NA	NA	NA	NA	NA	NA	NA	NA	NA	NA	NA	NA	NA	NA	NA	NA	NA	NA	NA	NA	NA	NA	NA	NA	NA	NA	NA	NA	NA	NA	NA	NA	NA	NA	NA	NA	NA
Smarcc1;Smarcc2	Smarcc1	NA	17.35669794	16.94272712	17.10989595	16.7936917	16.8695781	NA	17.12915198	NA	17.39606112	NA	NA	NA	NA	NA	17.13802472	NA	NA	NA	NA	NA	NA	NA	NA	NA	NA	NA	NA	NA	NA	NA	NA	NA	NA	NA	NA	NA	NA	NA	NA	NA	NA	NA	NA	NA	NA	NA	NA	NA	NA	NA	NA	NA	NA	NA	NA	NA	NA	NA	NA	NA	NA	NA	NA	NA	NA	NA	NA	NA	NA	NA	NA	NA	NA	NA	NA	NA	NA	NA	NA	NA	NA
Smarcc2	Smarcc2	14.24701872	16.75477808	16.46550068	16.52151712	16.2703798	16.50371092	14.36544764	16.54002086	14.15484986	16.67192391	14.11187624	14.00299111	14.09483988	14.19416378	13.99476704	16.47878432	14.1770103	NA	NA	NA	NA	NA	NA	NA	NA	NA	NA	NA	NA	NA	NA	NA	NA	NA	NA	NA	NA	NA	NA	NA	NA	NA	NA	NA	NA	NA	NA	NA	NA	NA	NA	NA	NA	NA	NA	NA	NA	NA	NA	NA	NA	NA	NA	NA	NA	NA	NA	10.81170313	NA	NA	NA	NA	NA	11.54129064	NA	NA	NA	11.47776716	NA	NA	NA	NA
Smarcd3	Smarcd3	16.12455797	13.14428774	13.68009705	13.53320333	13.54020736	13.0150144	16.0273988	12.8620823	15.76775803	12.93661457	16.01764533	16.12385253	15.83476411	15.72296704	15.83154425	13.5877108	15.61662904	NA	NA	12.44669844	NA	NA	NA	NA	NA	NA	NA	NA	NA	NA	11.88126388	11.86872444	NA	12.65082653	NA	NA	11.47513382	11.4805538	NA	NA	11.93623851	12.55626926	NA	12.43167125	12.27759251	12.73174334	12.88140066	12.82714369	NA	NA	12.78710113	NA	NA	NA	NA	12.15481961	12.81701396	NA	NA	NA	12.78959356	NA	12.5162534	14.17443148	14.19308031	14.02243184	14.06125691	14.51545819	14.5362082	14.32309946	14.20921663	14.2163201	14.16037487	14.74665464	14.07272576	14.09134392	14.23079268	14.24114283	14.26334287	13.95982435	13.59323056	14.4626559
Smarce1	Smarce1	11.4559484	15.91061105	15.32363883	15.28665307	15.24227156	15.61430846	12.22064324	15.66956345	NA	15.76853578	12.91158222	11.72804784	NA	11.33032093	NA	15.35442065	10.58295276	NA	NA	NA	NA	NA	NA	NA	NA	NA	NA	NA	NA	NA	NA	NA	NA	NA	NA	NA	NA	NA	NA	NA	NA	NA	NA	NA	NA	NA	NA	NA	NA	NA	NA	NA	NA	NA	NA	NA	NA	NA	NA	NA	NA	NA	NA	NA	NA	NA	NA	NA	NA	NA	NA	NA	NA	NA	NA	NA	NA	NA	NA	NA	NA	NA
Smc1a	Smc1a	NA	NA	NA	NA	NA	NA	NA	NA	NA	NA	NA	NA	NA	NA	NA	NA	NA	NA	NA	NA	NA	NA	NA	NA	NA	NA	NA	NA	NA	NA	NA	NA	NA	NA	11.65894782	NA	NA	NA	NA	NA	NA	NA	NA	NA	NA	NA	NA	NA	NA	NA	NA	NA	NA	NA	NA	NA	NA	NA	NA	NA	NA	NA	NA	NA	NA	NA	NA	NA	NA	NA	NA	NA	NA	NA	NA	NA	NA	NA	NA	NA	NA	NA
Smc5	Smc5	14.33160978	NA	NA	NA	NA	NA	13.91710164	NA	13.17588009	NA	14.11787845	13.75349882	13.70499513	13.28939935	13.63746263	NA	14.10503274	NA	NA	NA	NA	NA	NA	NA	NA	NA	NA	NA	NA	NA	NA	NA	NA	NA	NA	NA	NA	NA	NA	NA	NA	NA	NA	NA	NA	NA	NA	NA	NA	NA	NA	NA	NA	NA	NA	NA	NA	NA	NA	NA	NA	NA	NA	NA	15.07382358	NA	NA	NA	14.645771	14.29681586	NA	NA	NA	15.21415213	NA	NA	NA	14.68037601	NA	NA	NA	NA
Smchd1	Smchd1	NA	15.14159626	15.58345805	15.50671445	15.70015124	14.94952651	NA	15.57259862	NA	15.29302431	NA	NA	13.91436644	NA	NA	15.66440542	NA	NA	NA	NA	NA	14.18010341	NA	14.45753479	14.18917594	NA	13.65391987	14.32321665	NA	NA	NA	NA	NA	NA	NA	NA	NA	NA	NA	NA	NA	14.11744019	NA	13.76358586	13.80592521	14.08208249	NA	13.38703452	16.37221551	NA	14.00792955	16.31594911	NA	NA	NA	NA	13.91934753	NA	NA	NA	13.5049431	NA	13.94913364	NA	NA	NA	NA	NA	NA	NA	NA	NA	NA	NA	NA	NA	NA	NA	NA	NA	NA	NA
Smcr8	Smcr8	11.85458287	16.01347622	15.80007778	15.87530845	15.6161138	15.85073512	12.29081257	15.98150744	12.29902934	15.97017148	13.11698642	12.40104556	NA	11.63818701	11.93372302	15.95637798	12.29700049	14.00770298	13.98746483	NA	NA	13.7432377	13.91901542	13.87094991	14.08173975	NA	13.77573885	13.92481413	NA	14.06728827	NA	NA	NA	NA	NA	13.89694523	NA	NA	NA	15.88399608	12.05903894	12.58315127	15.89432139	12.49907471	11.69408256	12.33204617	12.30650341	11.62918292	15.97917387	16.14881649	12.39419796	16.05068561	16.19662059	16.02101157	16.23929558	11.65139677	12.57656893	16.31213098	16.21086354	16.28557532	12.52153764	16.27051793	12.54476074	NA	12.15042023	NA	NA	12.43847088	NA	12.74002971	12.59747211	12.74095212	NA	NA	NA	NA	NA	12.31394018	NA	NA	NA	12.64523204
Smg6	Smg6	NA	15.22210053	15.16641419	15.08982357	15.16257288	14.62752042	NA	15.08635258	NA	15.02679173	NA	NA	NA	NA	NA	15.11631769	NA	NA	NA	NA	NA	NA	NA	NA	NA	NA	NA	NA	NA	NA	NA	NA	NA	NA	NA	NA	NA	NA	NA	NA	NA	NA	NA	NA	NA	NA	NA	NA	NA	NA	NA	NA	NA	NA	NA	NA	NA	NA	NA	NA	NA	NA	NA	NA	NA	NA	NA	NA	NA	NA	NA	NA	NA	NA	NA	NA	NA	NA	NA	NA	NA	NA
Smg7	Smg7	NA	14.94284556	15.09457833	14.88780788	15.20137598	15.12492314	NA	15.1966	NA	15.07471176	NA	NA	NA	NA	NA	14.91269875	NA	NA	NA	NA	NA	NA	NA	NA	NA	NA	NA	NA	NA	NA	NA	NA	NA	NA	NA	NA	NA	NA	NA	13.00529649	NA	NA	13.51639525	NA	NA	NA	NA	NA	NA	12.9012514	NA	13.1188194	13.16010792	13.42852391	13.01346079	NA	NA	12.96674336	13.1831583	13.18766759	NA	13.32227671	NA	NA	NA	NA	NA	NA	NA	NA	NA	NA	NA	NA	NA	NA	NA	NA	NA	NA	NA	NA
Smg8	Smg8	NA	13.55914055	13.79358101	13.63851731	13.57949548	13.71933135	NA	13.65323802	NA	13.77721104	NA	NA	NA	NA	NA	13.56641357	NA	NA	NA	NA	NA	NA	NA	NA	NA	NA	NA	NA	NA	NA	NA	NA	NA	NA	NA	NA	NA	NA	NA	NA	NA	NA	NA	NA	NA	NA	NA	NA	NA	NA	NA	NA	NA	NA	NA	NA	NA	NA	NA	NA	NA	NA	NA	NA	NA	NA	NA	NA	NA	NA	NA	NA	NA	NA	NA	NA	NA	NA	NA	NA	NA	NA
Smg9	Smg9	NA	14.58483578	14.65373232	14.52424702	14.325523	14.4831847	NA	14.54610301	NA	14.58934581	NA	NA	NA	NA	NA	14.4209259	NA	NA	NA	NA	NA	NA	NA	NA	NA	NA	NA	NA	NA	NA	NA	NA	NA	NA	NA	NA	NA	NA	NA	12.97277741	NA	NA	13.34060489	NA	NA	NA	NA	NA	13.06544111	12.31087293	NA	13.225726	12.70295605	13.13583644	12.78885256	NA	NA	13.09062239	12.69725394	13.13746517	NA	13.04254144	NA	NA	NA	NA	NA	NA	NA	NA	NA	NA	NA	NA	NA	NA	NA	NA	NA	NA	NA	NA
Smim12	Smim12	NA	14.21457336	14.50487333	14.31636404	14.36952461	14.50944968	NA	14.37116878	NA	14.28373385	NA	NA	NA	NA	NA	14.42590899	NA	NA	NA	NA	NA	NA	NA	NA	NA	NA	NA	NA	NA	NA	NA	NA	NA	NA	NA	NA	NA	NA	NA	NA	NA	NA	NA	NA	NA	NA	NA	NA	NA	NA	NA	NA	NA	NA	NA	NA	NA	NA	NA	NA	NA	NA	NA	NA	NA	NA	NA	NA	NA	NA	NA	NA	NA	NA	NA	NA	NA	NA	NA	NA	NA	NA
Smim20	Smim20	NA	NA	NA	NA	NA	NA	NA	NA	NA	NA	NA	NA	NA	NA	NA	NA	NA	NA	NA	NA	NA	NA	NA	NA	NA	NA	NA	NA	NA	NA	NA	NA	NA	NA	NA	NA	NA	NA	NA	13.38255648	NA	NA	11.95302874	NA	NA	NA	NA	NA	12.9501239	12.00416779	NA	12.6048196	11.89062909	NA	NA	NA	NA	NA	NA	12.66139956	NA	12.16971522	NA	NA	NA	NA	NA	NA	NA	NA	NA	NA	NA	NA	NA	NA	NA	NA	NA	NA	NA	NA
Smim29	Smim29	NA	13.91921378	13.55741908	13.71710874	NA	13.79739046	NA	NA	NA	14.28690162	NA	NA	NA	NA	NA	NA	NA	NA	NA	NA	NA	NA	NA	NA	NA	NA	NA	NA	NA	NA	NA	NA	NA	NA	NA	NA	NA	NA	NA	NA	NA	NA	NA	NA	NA	NA	NA	NA	NA	NA	NA	NA	NA	NA	NA	NA	NA	NA	NA	NA	NA	NA	NA	NA	NA	NA	NA	NA	NA	NA	NA	NA	NA	NA	NA	NA	NA	NA	NA	NA	NA	NA
Smn1	Smn1	NA	14.24233243	14.32024251	13.89207142	14.34131892	13.9356924	NA	14.12073286	NA	14.1755407	NA	NA	NA	NA	NA	14.4773435	NA	NA	NA	NA	NA	NA	NA	NA	NA	NA	NA	NA	NA	NA	NA	NA	NA	NA	NA	NA	NA	NA	NA	NA	NA	NA	NA	NA	NA	NA	NA	NA	NA	NA	NA	NA	NA	NA	NA	NA	NA	NA	NA	NA	NA	NA	NA	NA	NA	NA	NA	NA	NA	NA	NA	NA	NA	NA	NA	NA	NA	NA	NA	NA	NA	NA
Smndc1	Smndc1	NA	13.78906517	13.88362323	13.48438452	13.85027023	14.09709389	NA	13.82367309	NA	14.05296385	NA	NA	NA	NA	NA	13.59314506	NA	NA	NA	NA	NA	NA	NA	NA	NA	NA	NA	NA	NA	NA	NA	NA	NA	NA	NA	NA	NA	NA	NA	NA	NA	NA	NA	NA	NA	NA	NA	NA	NA	NA	NA	NA	NA	NA	NA	NA	NA	NA	NA	NA	NA	NA	NA	NA	NA	NA	NA	NA	NA	NA	NA	NA	NA	NA	NA	NA	NA	NA	NA	NA	NA	NA
Smok2b	Smok2b	NA	NA	NA	NA	NA	NA	NA	NA	NA	NA	NA	NA	NA	NA	NA	NA	NA	NA	NA	NA	NA	NA	NA	NA	NA	NA	NA	NA	NA	NA	NA	NA	NA	NA	NA	NA	NA	NA	NA	NA	NA	NA	16.19454719	NA	NA	NA	NA	NA	NA	NA	NA	NA	NA	NA	NA	NA	NA	NA	NA	NA	NA	NA	NA	NA	NA	NA	NA	NA	NA	NA	NA	NA	NA	NA	NA	NA	NA	NA	NA	NA	NA	NA
Smok3a;Smok3b	Smok3a	NA	NA	NA	NA	NA	NA	NA	NA	NA	NA	NA	NA	NA	NA	NA	NA	NA	NA	NA	NA	NA	NA	NA	NA	NA	NA	NA	NA	NA	NA	NA	NA	NA	NA	NA	NA	NA	NA	NA	NA	NA	NA	NA	NA	NA	NA	NA	NA	NA	NA	NA	NA	NA	NA	NA	NA	NA	NA	13.15540329	NA	NA	12.66203856	NA	NA	NA	NA	NA	NA	NA	NA	NA	NA	NA	NA	NA	NA	NA	NA	NA	NA	NA	NA
Smpd2	Smpd2	11.88285699	NA	NA	NA	NA	NA	12.42238545	NA	12.40469188	NA	12.85036072	13.00016201	12.65852615	12.21903235	13.04915936	NA	12.33727903	NA	NA	NA	NA	NA	NA	NA	NA	NA	NA	NA	NA	NA	NA	NA	NA	NA	NA	NA	NA	NA	NA	NA	NA	NA	NA	NA	NA	NA	NA	NA	NA	NA	NA	NA	NA	NA	NA	NA	NA	NA	NA	NA	NA	NA	NA	NA	NA	NA	NA	NA	NA	NA	NA	NA	NA	NA	NA	NA	NA	NA	NA	NA	NA	NA
Smpd3	Smpd3	NA	NA	NA	NA	NA	NA	NA	NA	NA	NA	NA	NA	NA	NA	NA	NA	NA	NA	NA	NA	NA	NA	NA	NA	NA	NA	NA	NA	NA	NA	NA	NA	NA	NA	NA	NA	NA	NA	NA	NA	NA	NA	NA	NA	NA	NA	NA	NA	NA	NA	NA	NA	NA	NA	NA	NA	NA	NA	NA	NA	NA	NA	NA	12.22968104	NA	NA	12.2777349	12.54946319	13.68004079	13.05527258	12.79604537	12.43082017	13.23976707	12.4002959	12.73193841	12.80498001	12.26413174	12.60990971	11.50255338	13.54929133	13.49199085	NA
Smpd4	Smpd4	NA	14.30459663	14.38741352	14.51191558	14.45276099	14.22094619	NA	14.10905659	NA	14.50153494	NA	NA	NA	NA	NA	14.23951025	NA	NA	NA	NA	NA	NA	NA	NA	NA	NA	NA	NA	NA	NA	NA	NA	NA	NA	NA	NA	NA	NA	NA	NA	NA	NA	NA	NA	NA	NA	NA	NA	NA	NA	NA	NA	NA	NA	NA	NA	NA	NA	NA	NA	NA	NA	NA	NA	NA	NA	NA	NA	NA	NA	NA	NA	NA	NA	NA	NA	NA	NA	NA	NA	NA	NA
Smpx	Smpx	NA	13.88207939	13.49559274	13.57912734	13.32833833	14.09599857	NA	14.12332121	NA	13.75265243	NA	NA	NA	NA	NA	13.90302509	NA	NA	NA	NA	NA	NA	NA	NA	NA	NA	NA	NA	NA	NA	NA	NA	NA	NA	NA	NA	NA	NA	NA	14.40516806	NA	NA	15.04737957	NA	NA	NA	NA	NA	14.33312739	14.62735148	NA	14.62061505	14.79768179	14.37988598	14.54640014	NA	NA	14.51088159	14.79475599	14.50645636	NA	14.94651796	NA	NA	NA	NA	NA	NA	NA	NA	NA	NA	NA	NA	NA	NA	NA	NA	NA	NA	NA	NA
Sms	Sms	NA	NA	NA	NA	NA	NA	NA	NA	NA	NA	NA	NA	NA	NA	NA	NA	NA	NA	13.0139978	NA	NA	NA	13.0990305	NA	13.32330814	NA	NA	13.25619099	NA	NA	NA	NA	NA	NA	NA	13.01408151	NA	NA	NA	NA	NA	NA	NA	NA	NA	NA	NA	NA	NA	NA	NA	NA	NA	NA	NA	NA	NA	NA	NA	NA	NA	NA	NA	NA	NA	NA	NA	NA	NA	NA	NA	NA	NA	NA	NA	NA	NA	NA	NA	NA	NA	NA
Smurf1	Smurf1	12.39928327	14.71540972	14.49323001	15.33281281	NA	14.8327071	13.22072143	14.64953126	NA	15.00516399	NA	12.61472825	NA	12.71317598	NA	NA	12.61792426	NA	NA	NA	NA	NA	NA	13.74608388	NA	NA	NA	NA	NA	NA	NA	NA	NA	NA	NA	NA	NA	NA	NA	15.08176636	NA	NA	14.78166195	NA	NA	NA	NA	NA	14.94932062	NA	NA	14.45183572	16.10782597	15.66565236	16.33570612	NA	NA	16.33791105	16.28444278	16.31630452	NA	15.69052459	NA	NA	NA	11.62395006	12.38035554	13.5843636	12.85780998	13.4199865	NA	13.27718277	NA	14.12132306	NA	10.64563142	12.21329867	13.86523064	NA	NA	NA	14.08654263
Smyd4	Smyd4	NA	14.07792669	14.32907171	14.31461008	14.12334413	14.15692243	NA	13.93536401	NA	14.00377268	NA	NA	NA	NA	NA	13.78607941	NA	NA	NA	NA	NA	NA	NA	NA	NA	NA	NA	NA	NA	NA	NA	NA	NA	NA	NA	NA	NA	NA	NA	NA	NA	NA	13.43673017	NA	NA	NA	NA	NA	NA	12.53163478	NA	NA	12.0627085	NA	12.4512191	NA	NA	12.39035082	12.33927463	12.74476126	NA	11.87637359	NA	NA	NA	NA	NA	NA	NA	NA	NA	NA	NA	NA	NA	NA	NA	NA	NA	NA	NA	NA
Snap25	Snap25	12.38941086	16.26621752	16.02754687	16.01505438	15.76389885	16.08019543	12.21476534	16.19041831	12.56815327	16.29189096	12.62884193	NA	NA	12.60892934	12.6843673	15.99730346	NA	16.26942336	16.0994779	NA	NA	16.33742177	16.46311206	16.65055642	16.69135432	NA	16.04622822	16.19330063	NA	16.28925579	NA	NA	NA	NA	NA	16.65874001	NA	NA	NA	18.27786352	14.70801425	14.79560339	17.78346945	15.09737387	14.71535921	14.52496754	14.486713	14.43098587	17.97678961	18.39827406	14.79067529	18.34129797	18.60365865	18.4512461	18.53855326	14.84788111	14.58006665	18.49094326	18.40951533	18.58595629	14.85258198	18.45178774	14.99490331	NA	14.46784036	NA	NA	14.32715402	14.50661356	14.51512501	14.14014278	14.3182464	NA	14.49302058	NA	NA	NA	14.69066665	NA	NA	NA	14.45092947
Snap29	Snap29	12.78041582	17.71867547	17.28635192	17.33777099	17.20899245	17.68070233	13.00882486	17.58213386	12.94417378	17.75279584	12.8738265	13.12582659	12.86658317	13.33582162	12.95364085	17.4143204	13.18001719	15.89165879	15.81856194	NA	NA	15.93120932	16.20610877	16.03072513	15.77079655	NA	15.92061807	15.86795108	NA	15.88252518	NA	NA	NA	NA	NA	15.9728304	NA	NA	NA	18.1271395	12.99906803	12.15683241	17.94516954	12.92461884	NA	NA	12.28987296	12.47717001	17.79603093	18.37270283	12.98196147	17.87674115	18.46391092	18.16214729	18.39943266	12.26910007	12.53977641	18.39520892	18.38746126	18.13720398	12.42692708	18.1857064	12.307863	12.70544664	14.72316604	NA	NA	14.56956032	14.33612322	14.71273557	14.48981493	14.82820022	NA	14.08969412	NA	NA	NA	14.7441323	NA	NA	12.98898463	14.71859203
Snap47	Snap47	13.18511474	18.74595131	18.64994582	18.69122092	18.40369156	18.61793292	13.18900685	18.69160185	13.40100173	18.72189074	13.45625085	13.38009922	12.49502041	14.06965994	12.98877487	18.67090694	14.28818753	16.08816038	15.88094706	11.89911076	9.897296603	15.96124351	16.04840693	16.11499118	16.27975614	11.05540768	16.00992102	15.90919048	11.33931812	16.12459848	11.11265027	NA	NA	NA	NA	16.18940089	12.13420153	NA	NA	16.7583768	13.35032439	13.71339901	16.43399934	13.77803661	13.54288488	13.69069735	13.4703603	13.91718484	16.42667568	16.76309711	13.6578649	16.68636592	16.77370669	16.78880579	16.86127121	13.62317952	14.09699766	16.84444804	16.77780648	16.78914343	13.58094854	16.88663052	13.82169394	NA	13.08113765	NA	NA	12.90661942	12.66265982	13.04388829	12.87731017	12.98250381	NA	13.21120951	NA	NA	NA	13.28117589	NA	NA	NA	12.73281395
Snap91	Snap91	12.21470228	18.25717504	18.11119977	18.1543415	18.11574282	18.13100554	11.73800731	18.08724988	11.61919521	18.18987265	13.16177324	11.83634433	12.61993794	13.10448808	NA	18.11067758	12.56951654	17.24118167	17.118996	NA	NA	17.2230256	17.39817535	17.56419074	17.43402595	NA	16.90510246	17.2530642	NA	17.17255649	NA	NA	NA	NA	NA	17.53884337	NA	NA	NA	19.02323998	15.2447966	14.86855741	18.82001098	15.19099581	14.5825625	14.7221138	14.75228327	14.93057783	18.77633832	19.26565469	15.09432296	18.63877642	19.32097475	18.90851872	19.24902176	14.93899284	14.98001493	19.26929829	19.28054999	19.04132786	14.99372334	19.0614615	15.13630345	NA	14.05754374	NA	NA	14.67942955	14.09766687	14.37953484	14.48712328	14.27675424	NA	14.26578451	NA	NA	NA	14.40654913	NA	NA	NA	14.06041749
Snapin	Snapin	NA	14.32480383	13.96887175	13.93491738	14.22592278	14.57167536	NA	14.66666659	NA	14.56320191	NA	NA	NA	NA	NA	14.11475348	NA	NA	NA	NA	NA	NA	11.87951433	NA	NA	NA	NA	NA	NA	NA	NA	NA	NA	NA	NA	NA	NA	NA	NA	12.14589395	NA	NA	11.90574801	NA	NA	NA	NA	NA	NA	12.64869013	NA	11.70261426	12.7627765	12.60534756	12.94927228	NA	NA	12.7706288	13.0615484	12.7030081	NA	12.4182084	NA	NA	NA	NA	NA	NA	NA	NA	NA	NA	NA	NA	NA	NA	NA	NA	NA	NA	NA	NA
Snca	Snca	15.26761972	17.82858247	17.34377788	17.65830178	17.1891799	17.49957913	16.08574255	17.61484345	15.36574897	17.72412964	16.13015397	15.58841292	14.49147746	15.01794883	15.45450783	17.60726634	15.47909174	17.25290977	17.00626145	15.1627939	NA	17.19208782	17.16973714	17.26552186	17.28243808	14.49767737	16.96164341	16.84083969	15.74712293	17.32140108	14.32805894	13.88707219	14.462409	15.35812099	14.97315161	17.08896914	14.36940726	13.88630492	13.49992621	18.73811665	17.06837334	17.47625424	18.6151089	17.50965821	16.95532779	17.66575084	17.59936779	17.52076804	18.73432405	18.83153397	17.18119559	18.67563113	18.71835198	18.67460619	19.02471436	17.38381701	18.01975226	18.92128246	18.88286063	18.69562343	17.48676683	18.96501554	17.2192495	12.79626941	13.34687358	12.24190211	12.77698281	12.83153437	13.12964955	13.18034219	12.86828393	13.14083365	12.5838763	13.31281461	12.70100362	11.86678268	12.29326328	12.85462598	12.09419444	NA	12.53135463	12.66218839
Snca;Sncb	Snca	15.69404482	20.92917028	20.97787668	20.95776222	21.06400448	20.82356093	15.46501756	20.8267128	15.74832062	20.85988876	15.4452097	15.74689229	15.73258881	16.51281511	15.67846028	20.99240944	16.37648313	20.09612145	19.99527321	15.38536506	15.02474615	20.1328835	20.12710782	20.15609182	20.29178129	15.2973976	20.1298037	20.12275532	15.27432607	20.04690219	15.41234327	15.26542823	15.25681801	14.9215784	15.03732751	20.09067231	15.01689705	15.56760386	15.07947215	21.73988105	18.9926341	19.13951706	21.26950035	19.03588461	19.26157899	19.29799162	19.07322742	17.08556812	21.66639212	21.53528604	19.07717791	21.53607081	21.41687392	21.68388704	21.44207081	19.04680151	18.52019479	21.55752491	21.55628194	21.49594865	18.91757994	21.59545448	19.27745389	NA	14.90122439	NA	NA	15.19833312	15.1413783	14.9261725	14.77423639	15.24823867	NA	15.27457471	NA	NA	NA	15.11948242	NA	NA	NA	14.7620771
Sncb	Sncb	15.9540985	21.39264291	21.02224724	21.55158367	21.57174326	21.31703468	15.83618361	21.26501835	16.11580181	21.6726145	17.54218367	16.16567116	15.4613973	15.68765908	14.83994917	21.42914557	16.61240485	20.85508349	20.99830999	14.47043645	14.41379979	20.10636825	19.73534715	20.2913685	20.34848847	14.86919379	NA	19.93755773	15.95132115	19.95205499	13.54676185	13.57850242	13.40897982	13.52602234	12.47510262	20.21509349	14.37457765	14.04352291	12.56490209	22.35717543	19.75034217	18.65869022	22.20398161	20.13442741	19.38826804	19.05545633	18.29696609	17.73968657	21.65595403	22.48717248	20.0134207	22.257713	21.93670925	22.62440997	22.6356174	19.48012093	18.71780552	22.73922247	22.18219382	22.45687863	19.27627372	22.01241867	19.41882348	13.41029019	15.60748059	12.36249837	12.16114907	NA	15.38323515	15.64311493	NA	15.6395866	12.2807448	15.84258851	NA	12.51402521	10.89822132	15.60019459	11.20982534	12.09754839	11.37082393	16.00117726
Sncb;Sncg	Sncb	17.27632436	22.59954242	22.40297428	22.24025142	22.56573431	22.44196849	NA	22.46041815	18.15429895	22.47998053	NA	18.14866525	18.25819335	18.15814122	NA	22.5574422	18.58417346	21.618338	21.63876644	15.62367863	15.24233306	22.17818737	21.94288842	21.84426877	22.14965224	15.7550936	21.94022852	21.97323561	14.68941383	21.66797862	15.43533168	15.29124266	15.19776958	15.31570151	15.19289766	22.0366346	15.31890287	NA	NA	22.03284163	18.08309492	17.90758313	22.51963913	17.93192054	17.78035393	17.90981107	17.99073554	17.43003595	22.39927062	22.14849613	17.85291349	22.10780047	22.39527374	21.75671814	22.53688012	18.03960987	17.6358598	22.42982577	22.29312588	22.62481493	17.86799658	22.5849345	18.05097521	NA	17.99699199	NA	NA	NA	17.84759571	NA	17.62341	17.76548036	NA	17.82330504	NA	NA	NA	17.81909384	NA	NA	NA	17.73210116
Sncg	Sncg	21.34211514	23.10395179	22.93875934	22.99623604	22.88906454	23.04613947	21.90068899	23.20439317	21.47295148	23.02350569	22.13149825	21.61342124	21.03392878	21.28040917	21.25715265	22.90084589	21.71654094	23.5280393	23.48442218	20.87701517	19.81132572	23.57390187	23.40488197	23.49854144	23.61201059	20.07417201	23.4327394	23.58505814	21.01010897	23.61543428	20.23889088	19.42948235	19.08258493	19.23665735	19.21280372	23.55035495	19.71999542	19.19462998	19.19806737	23.58317566	21.12301686	18.91484053	23.59710298	21.20795401	20.66595137	19.50576652	18.00806168	18.08761163	23.5885378	23.60449596	20.7975709	23.43948016	23.60014207	23.5305023	23.50410226	19.35739697	19.01701721	23.52707979	23.63124918	23.49621102	19.82584887	23.65059496	19.96999539	17.25442376	22.00686061	17.24596717	17.11668553	21.95047391	21.95205078	21.85978661	22.06357809	21.92393488	17.24879319	22.2704629	17.56235801	16.97046306	16.83572184	22.25858235	16.87079217	17.06122135	16.98526843	22.07987452
Snd1	Snd1	14.60274055	14.94974848	14.89281585	14.96484063	14.84039441	14.69185556	14.98083729	14.77247391	14.79864644	14.83695878	14.3932242	14.71551292	15.24452813	14.94831699	15.09467366	14.93765503	14.91828584	NA	NA	NA	13.02834641	NA	NA	NA	NA	NA	NA	NA	NA	NA	NA	NA	NA	NA	NA	NA	NA	NA	NA	13.12023532	15.01812192	14.93152702	14.32857669	14.47840941	15.19805362	14.72368227	15.14533116	14.72236996	NA	13.01343356	14.51738643	13.43061801	12.98649004	13.28376885	13.08161127	14.66927263	14.66632388	13.16860792	13.15185982	13.47026536	14.9592141	13.25285804	14.5431829	14.84860827	NA	NA	NA	NA	14.88343563	15.27233089	NA	NA	NA	14.75377562	NA	14.87752859	NA	NA	NA	14.86048081	NA	15.26148894
Snf8	Snf8	NA	15.84770572	16.04530878	15.94543528	15.90145095	15.84981721	NA	15.75742846	NA	15.80539564	NA	NA	NA	NA	NA	15.90094464	NA	14.24471777	14.4036838	NA	NA	14.12935041	14.30525729	14.65419773	14.5171541	NA	14.5981572	14.30336485	NA	14.58921646	NA	NA	NA	NA	NA	14.48169029	NA	NA	NA	15.60162864	NA	NA	15.48496538	NA	NA	NA	NA	NA	15.41433418	15.56276407	NA	15.4337946	15.65684435	15.70818632	15.6789797	NA	NA	15.69583705	15.6417454	15.43793629	NA	15.61774129	NA	NA	NA	NA	NA	NA	NA	NA	NA	NA	NA	NA	NA	NA	NA	NA	NA	NA	NA	NA
Snn	Snn	NA	NA	NA	13.19563365	13.16920003	12.91024547	NA	13.20725994	NA	12.69834872	NA	NA	NA	NA	NA	13.43513631	NA	NA	NA	NA	NA	NA	NA	NA	NA	NA	NA	NA	NA	NA	NA	NA	NA	NA	NA	NA	NA	NA	NA	NA	NA	NA	NA	NA	NA	NA	NA	NA	NA	NA	NA	NA	NA	NA	NA	NA	NA	NA	NA	NA	NA	NA	NA	NA	NA	NA	NA	NA	NA	NA	NA	NA	NA	NA	NA	NA	NA	NA	NA	NA	NA	NA
Snph	Snph	NA	15.16495755	15.07431155	15.21312803	15.0294999	15.14717431	NA	15.0571002	NA	15.17612816	NA	NA	NA	NA	NA	15.16944762	NA	12.4982256	12.38868572	NA	NA	NA	12.51720716	12.38674922	12.72919761	NA	NA	12.21688535	NA	NA	NA	NA	NA	NA	NA	12.34563251	NA	NA	NA	15.57794979	NA	NA	15.63287167	NA	NA	NA	NA	NA	15.5889623	15.844395	NA	15.53082596	15.82855296	15.63474034	15.78218566	NA	NA	15.87340656	15.77494015	15.83302368	NA	15.71797541	NA	NA	NA	NA	NA	NA	NA	NA	NA	NA	NA	NA	NA	NA	NA	NA	NA	NA	NA	NA
Snph;Sybu	Snph	NA	15.93772648	15.71082601	16.2241052	15.42737822	15.65282032	NA	15.33540061	NA	16.17650857	NA	NA	NA	NA	NA	16.28561132	NA	NA	NA	NA	NA	NA	NA	NA	NA	NA	NA	NA	NA	NA	NA	NA	NA	NA	NA	NA	NA	NA	NA	NA	NA	NA	NA	NA	NA	NA	NA	NA	NA	NA	NA	NA	NA	NA	NA	NA	NA	NA	NA	NA	NA	NA	NA	NA	NA	NA	NA	NA	NA	NA	NA	NA	NA	NA	NA	NA	NA	NA	NA	NA	NA	NA
Snrk	Snrk	NA	12.4877673	12.40970234	12.53335812	NA	12.54271886	NA	12.69020379	NA	12.49233472	NA	NA	NA	NA	NA	12.35341146	NA	NA	NA	NA	NA	NA	NA	NA	NA	NA	NA	NA	NA	NA	NA	NA	NA	NA	NA	NA	NA	NA	NA	13.08577622	NA	NA	13.26701877	NA	NA	NA	NA	NA	13.45627631	13.27829049	NA	13.29206847	13.0254985	13.24087939	13.20591765	NA	NA	13.08643196	13.52898772	13.05143305	NA	13.20239576	NA	NA	NA	NA	NA	NA	NA	NA	NA	NA	NA	NA	NA	NA	NA	NA	NA	NA	NA	NA
Snrnp200	Snrnp200	13.85985324	15.62822765	15.7067278	15.69891448	15.65002563	15.61754428	13.83335969	15.61218124	14.2064773	15.58414655	13.83003622	13.93683516	13.90431493	13.96268551	14.15743753	15.72132133	13.98683658	NA	NA	NA	12.12179574	NA	NA	NA	NA	NA	NA	NA	NA	NA	NA	NA	NA	NA	NA	NA	NA	NA	NA	15.63885969	11.22663386	NA	NA	12.07730619	12.16657033	11.86762741	NA	12.04538407	NA	15.03271202	11.73394482	15.56110663	15.63194303	15.45089036	15.063578	12.10786217	11.87988223	14.60891743	14.77141264	14.66254494	11.56877172	14.80801864	11.39771227	13.05392096	13.87005785	12.96285952	12.89985077	13.467886	13.28811164	12.42099073	13.46414854	13.53505389	12.60773758	13.90878994	13.04263185	13.21213802	12.80711099	13.56275346	13.00927323	12.93723269	12.95426206	13.35720314
Snrnp27	Snrnp27	NA	NA	NA	NA	NA	NA	NA	NA	NA	NA	NA	NA	NA	NA	NA	NA	NA	NA	NA	NA	NA	NA	NA	NA	NA	NA	NA	NA	NA	NA	NA	NA	NA	NA	NA	NA	NA	NA	NA	NA	NA	NA	NA	NA	NA	NA	NA	NA	NA	NA	NA	NA	NA	NA	NA	NA	NA	NA	NA	NA	NA	NA	NA	13.07766081	NA	12.90587081	13.71362003	12.16300964	12.46739573	12.61563042	12.77417633	13.20300799	13.96052239	12.51676821	12.95781461	NA	12.67343527	14.34322981	13.3651711	13.59318009	13.42888949	13.54504965
Snrnp40	Snrnp40	NA	15.33595437	15.09011218	15.28155849	15.01096646	15.44732941	NA	15.38069148	NA	15.3636206	NA	NA	NA	NA	NA	15.29170694	NA	NA	NA	NA	NA	NA	NA	NA	NA	NA	NA	NA	NA	NA	NA	NA	NA	NA	NA	NA	NA	NA	NA	NA	NA	NA	NA	NA	NA	NA	NA	NA	NA	NA	NA	NA	NA	NA	NA	NA	NA	NA	NA	NA	NA	NA	NA	NA	NA	NA	NA	NA	NA	NA	NA	NA	NA	NA	NA	NA	NA	NA	NA	NA	NA	NA
Snrnp48	Snrnp48	NA	13.51743477	13.27071034	13.38377477	13.34172906	13.12643748	NA	13.72409833	NA	13.61282631	NA	NA	NA	NA	NA	13.46649486	NA	NA	NA	NA	NA	NA	NA	NA	NA	NA	NA	NA	NA	NA	NA	NA	NA	NA	NA	NA	NA	NA	NA	NA	NA	NA	NA	NA	NA	NA	NA	NA	NA	NA	NA	NA	NA	NA	NA	NA	NA	NA	NA	NA	NA	NA	NA	NA	NA	NA	NA	NA	NA	NA	NA	NA	NA	NA	NA	NA	NA	NA	NA	NA	NA	NA
Snrnp70	Snrnp70	13.39124359	14.43765535	14.50080251	14.3570555	14.78067907	14.38711076	NA	14.48607483	13.57651978	14.17560732	13.05899625	13.45382363	13.55674553	13.18608328	12.90801351	14.49666009	12.99521773	12.49518798	NA	NA	NA	NA	11.55655874	11.06742764	12.38175923	10.88386515	NA	11.70099016	NA	NA	10.07093936	NA	NA	11.26747142	11.74295358	NA	NA	NA	NA	13.90247875	12.65132755	11.88221125	13.781247	12.27651411	12.48061856	12.4305205	11.98737061	13.11842689	14.34901163	13.01907464	12.70633413	14.42614024	12.44359888	13.35652075	12.78895074	11.60129724	11.74632536	12.34546346	12.87191486	13.06427964	12.40636978	13.21070178	12.29013119	13.9800882	15.03466602	14.03619793	13.79154608	14.05896483	14.80321638	14.93314847	14.32478257	14.68764321	14.268842	13.94339393	13.98368311	14.28174171	14.14292911	14.41724825	14.21890435	13.49563021	13.78031021	14.47990023
Snrpa	Snrpa	12.04707619	15.569111	15.56001676	15.45834849	15.50315156	15.71841036	12.6553317	15.7760182	NA	15.63772145	12.20391383	12.61119774	12.18273574	12.16692566	12.30396906	15.60002377	12.48322377	NA	NA	NA	NA	NA	NA	NA	NA	NA	NA	NA	NA	NA	NA	NA	NA	NA	NA	NA	NA	NA	NA	NA	NA	NA	NA	NA	NA	NA	NA	NA	NA	NA	NA	NA	NA	NA	NA	NA	NA	NA	NA	NA	NA	NA	NA	NA	NA	NA	NA	NA	NA	NA	NA	NA	NA	NA	NA	NA	NA	NA	NA	NA	NA	NA
Snrpa1	Snrpa1	12.0598735	16.42731548	16.2503114	16.23766029	16.32720414	16.37103484	12.87513013	16.50406373	12.67694499	16.47069977	13.55713338	12.65882642	12.72956625	12.47414319	12.89976422	16.29650871	12.57457584	NA	NA	NA	NA	NA	NA	NA	NA	NA	NA	NA	NA	NA	NA	NA	NA	NA	NA	NA	NA	NA	NA	NA	NA	NA	NA	NA	NA	NA	NA	NA	NA	NA	NA	NA	NA	NA	NA	NA	NA	NA	NA	NA	NA	NA	NA	NA	NA	NA	NA	NA	NA	NA	NA	NA	NA	NA	NA	NA	NA	NA	NA	NA	NA	NA
Snrpb	Snrpb	NA	16.30737179	16.10348835	16.27172239	15.68054041	16.26552004	NA	16.04372101	NA	16.51505099	NA	NA	NA	NA	NA	15.97717827	NA	NA	NA	NA	NA	NA	NA	NA	NA	NA	NA	NA	NA	NA	NA	NA	NA	NA	NA	NA	NA	NA	NA	NA	NA	NA	NA	NA	NA	NA	NA	NA	NA	NA	NA	NA	NA	NA	NA	NA	NA	NA	NA	NA	NA	NA	NA	NA	NA	NA	NA	NA	NA	NA	NA	NA	NA	NA	NA	NA	NA	NA	NA	NA	NA	NA
Snrpb2	Snrpb2	NA	14.40682455	14.24280587	14.2068608	14.33288395	14.55517466	NA	14.58230275	NA	14.33098019	NA	NA	NA	NA	NA	13.87210595	NA	NA	NA	NA	NA	NA	NA	NA	NA	NA	NA	NA	NA	NA	NA	NA	NA	NA	NA	NA	NA	NA	NA	NA	NA	NA	NA	NA	NA	NA	NA	NA	NA	NA	NA	NA	NA	NA	NA	NA	NA	NA	NA	NA	NA	NA	NA	NA	NA	NA	NA	NA	NA	NA	NA	NA	NA	NA	NA	NA	NA	NA	NA	NA	NA	NA
Snrpb;Snrpn	Snrpb	12.31038841	NA	NA	NA	NA	NA	NA	NA	NA	NA	NA	NA	NA	NA	NA	NA	12.18848067	NA	NA	NA	NA	NA	NA	NA	NA	NA	NA	NA	NA	NA	NA	NA	NA	NA	NA	NA	NA	NA	NA	12.99487656	NA	NA	NA	NA	NA	NA	NA	NA	NA	13.33262926	NA	13.25551128	13.02552705	13.50857818	13.59655646	NA	NA	13.50057991	13.43270777	13.73395432	NA	13.66608911	NA	NA	11.54991459	NA	NA	12.80406244	NA	11.23834502	NA	12.18362608	NA	13.14422327	NA	NA	NA	12.34868113	NA	NA	NA	12.64509097
Snrpc	Snrpc	NA	17.28458534	15.97346566	16.46611449	15.48658759	16.21318168	NA	16.3165581	NA	16.80694274	NA	NA	NA	NA	NA	16.05507474	NA	NA	NA	NA	NA	NA	NA	NA	NA	NA	NA	NA	NA	NA	NA	NA	NA	NA	NA	NA	NA	NA	NA	NA	NA	NA	NA	NA	NA	NA	NA	NA	NA	NA	NA	NA	NA	NA	NA	NA	NA	NA	NA	NA	NA	NA	NA	NA	NA	NA	NA	NA	NA	NA	NA	NA	NA	NA	NA	NA	NA	NA	NA	NA	NA	NA
Snrpd1	Snrpd1	NA	13.32786136	12.42700636	13.26494247	NA	12.45208162	NA	13.02113788	NA	12.88056883	NA	NA	NA	NA	NA	12.5805012	NA	NA	NA	NA	NA	NA	NA	NA	NA	NA	NA	NA	NA	NA	NA	NA	NA	NA	NA	NA	NA	NA	NA	NA	NA	NA	NA	NA	NA	NA	NA	NA	NA	NA	NA	NA	NA	NA	NA	NA	NA	NA	NA	NA	NA	NA	NA	NA	NA	NA	NA	NA	NA	NA	NA	NA	NA	NA	NA	NA	NA	NA	NA	NA	NA	NA
Snrpd2	Snrpd2	17.70307078	21.25218952	20.87076634	20.97924677	20.88289523	21.3094152	18.2749328	21.12797576	17.70672286	21.2957008	17.29714656	17.84605668	17.50168009	17.24438918	17.94725213	20.97132168	17.64406822	13.12504871	12.30067409	NA	13.07192646	12.22992745	12.80071183	13.92184824	13.24647632	13.21127654	13.04443435	12.4972491	NA	NA	13.30457799	12.80380543	13.00426661	NA	13.12167216	13.14597818	12.9481672	12.81003013	13.5693615	16.07230377	14.47094972	14.76414928	15.35659286	15.38567126	14.57304006	15.36123093	14.81850336	16.45408414	15.60291155	15.79103811	15.25813626	15.33184007	15.78142299	15.83076617	15.85733352	15.05606053	16.05983941	16.0012671	15.75033808	15.70890447	15.23809388	16.04756509	15.12527023	17.45075123	17.67527402	17.20262307	17.74969552	17.90883756	17.77704128	17.32023242	17.79993541	17.58233838	17.13997006	18.09219866	16.82190647	17.5181555	17.45760176	17.96813388	17.60583636	16.84961494	17.38222142	17.88060167
Snrpd3	Snrpd3	13.75476062	17.73175671	17.42191232	17.4390021	17.05151032	17.92932915	13.63912439	17.99102932	11.87355369	17.6933231	13.81680843	13.79926599	13.51167787	13.57552645	13.56257962	17.49017366	14.135102	NA	NA	NA	NA	NA	NA	NA	NA	11.17641722	NA	NA	11.35986678	NA	NA	11.21907759	10.99619557	11.31318714	NA	NA	11.14046333	11.55161488	NA	13.29803392	NA	11.96337297	NA	12.00251266	NA	12.28305072	11.9956965	NA	NA	13.58697178	11.26193036	NA	13.8101469	13.72749507	13.63562207	12.00975165	12.05920248	13.1993267	13.89790526	13.69465948	11.70763091	13.9319294	NA	11.9876726	12.9998694	12.79869657	13.04499853	12.71255064	NA	13.28496142	12.91451781	NA	13.00371115	13.71717707	NA	NA	12.79118121	12.98471004	12.57719985	12.78750878	13.01951081	12.9627677
Snrpe	Snrpe	12.91752801	16.36719426	16.24594275	16.15521551	16.02425191	16.42158394	11.91959978	16.60523569	12.38526984	16.70957374	11.63940241	12.46477259	13.01813005	NA	NA	15.60043615	11.43348549	NA	NA	NA	NA	NA	NA	NA	NA	NA	NA	NA	NA	NA	NA	NA	NA	NA	NA	NA	NA	NA	NA	NA	NA	NA	NA	NA	NA	NA	NA	NA	NA	NA	NA	NA	NA	NA	NA	NA	NA	NA	NA	NA	NA	NA	NA	NA	NA	NA	NA	NA	NA	NA	NA	NA	NA	NA	NA	NA	NA	NA	NA	NA	NA	NA
Snrpg	Snrpg	NA	14.20699279	NA	13.72450866	13.55717647	NA	NA	13.24757599	NA	13.58070062	NA	NA	NA	NA	NA	NA	NA	NA	NA	NA	NA	NA	NA	NA	NA	NA	NA	NA	NA	NA	NA	NA	NA	NA	NA	NA	NA	NA	NA	NA	NA	NA	NA	NA	NA	NA	NA	NA	NA	NA	NA	NA	NA	NA	NA	NA	NA	NA	NA	NA	NA	NA	NA	NA	NA	NA	NA	NA	NA	NA	NA	NA	NA	NA	NA	NA	NA	NA	NA	NA	NA	NA
Snrpn	Snrpn	NA	NA	NA	NA	NA	NA	NA	NA	NA	NA	NA	NA	NA	NA	NA	NA	NA	NA	12.45194985	NA	NA	NA	12.80497982	13.01418341	13.0985823	NA	NA	13.48570743	NA	13.21081857	NA	NA	NA	NA	NA	12.84312234	NA	NA	NA	NA	NA	NA	NA	NA	NA	NA	NA	NA	NA	NA	NA	NA	NA	NA	NA	NA	NA	NA	NA	NA	NA	NA	NA	NA	NA	NA	NA	NA	NA	NA	NA	NA	NA	NA	NA	NA	NA	NA	NA	NA	NA	NA
Snta1	Snta1	14.22924612	13.11378058	13.32551271	13.32977717	13.57449691	13.17047593	14.36251728	13.23329012	13.85201916	13.13741401	13.95402849	14.27591149	13.80442801	13.92665926	13.99058263	13.26209493	13.8342992	11.85516048	11.19023829	NA	NA	11.71612495	11.41645977	12.55447134	11.95266118	NA	NA	NA	NA	11.19404272	NA	NA	NA	NA	NA	11.32704733	NA	NA	NA	15.85889668	12.66837086	13.4347741	15.35896625	13.28177269	12.86362002	13.21570906	13.49218129	13.17401093	15.8057428	15.94104177	12.99880266	15.58823415	15.99773549	15.90991738	15.97805214	13.17355162	13.46603149	15.77563042	16.0777771	15.70954798	13.40442674	16.11518293	12.79322513	NA	NA	NA	NA	NA	NA	NA	NA	NA	NA	NA	NA	NA	NA	NA	NA	NA	NA	NA
Snta1;Sntb1	Snta1	NA	NA	NA	NA	NA	NA	NA	NA	NA	NA	NA	NA	NA	NA	NA	NA	NA	NA	NA	NA	NA	NA	NA	NA	NA	NA	NA	NA	NA	NA	NA	NA	NA	NA	NA	NA	NA	NA	NA	14.16674369	NA	NA	NA	NA	NA	NA	NA	NA	14.03418854	13.97060924	NA	NA	13.94197376	14.08863091	13.8141919	NA	NA	14.0434631	12.67965163	13.54035813	NA	13.51288858	NA	NA	NA	NA	NA	NA	NA	NA	NA	NA	NA	NA	NA	NA	NA	NA	NA	NA	NA	NA
Snta1;Sntb1;Sntb2	Snta1	13.15216757	NA	NA	NA	NA	NA	13.56283865	NA	12.40683478	NA	13.50363943	13.36498273	13.40319848	13.07029708	13.39186114	NA	13.13057217	NA	NA	NA	NA	NA	NA	NA	NA	NA	NA	NA	NA	NA	NA	NA	NA	NA	NA	NA	NA	NA	NA	NA	NA	NA	NA	NA	NA	NA	NA	NA	NA	NA	NA	NA	NA	NA	NA	NA	NA	NA	NA	NA	NA	NA	NA	NA	NA	NA	NA	NA	NA	NA	NA	NA	NA	NA	NA	NA	NA	NA	NA	NA	NA	NA
Sntb1	Sntb1	14.50918431	NA	11.34789411	12.06556298	NA	11.97117894	14.54237115	11.79888941	14.61317869	12.248164	14.14663105	14.60526515	14.71560934	14.10292194	14.50015515	12.04029003	14.31065436	NA	NA	NA	NA	NA	NA	NA	NA	NA	NA	NA	NA	NA	NA	NA	NA	NA	NA	NA	NA	NA	NA	13.47243982	NA	NA	NA	NA	NA	NA	NA	NA	NA	13.00349093	NA	13.9399687	13.10193181	NA	13.35537698	NA	NA	13.2201209	12.77688943	12.92769135	NA	12.92917706	NA	NA	NA	NA	NA	NA	NA	NA	NA	NA	NA	NA	NA	NA	NA	NA	NA	NA	NA	NA
Sntb1;Sntb2	Sntb1	14.17931043	NA	NA	NA	NA	NA	13.41654685	NA	13.76432218	NA	13.6594385	14.24802391	13.68318105	13.77939106	14.05276332	NA	13.84078776	NA	NA	NA	NA	NA	NA	NA	NA	NA	NA	NA	NA	NA	NA	NA	NA	NA	NA	NA	NA	NA	NA	NA	NA	NA	NA	NA	NA	NA	NA	NA	NA	NA	NA	NA	NA	NA	NA	NA	NA	NA	NA	NA	NA	NA	NA	NA	NA	NA	NA	NA	NA	NA	NA	NA	NA	NA	NA	NA	NA	NA	NA	NA	NA	NA
Sntb2	Sntb2	13.54291126	NA	NA	NA	NA	NA	13.76838782	NA	13.61537335	NA	13.33084633	13.52994223	13.9529573	13.24221361	13.78766033	NA	13.1414594	NA	NA	NA	NA	NA	NA	NA	NA	NA	NA	NA	NA	NA	NA	NA	NA	NA	NA	NA	NA	NA	NA	NA	NA	NA	NA	NA	NA	NA	NA	NA	NA	NA	NA	NA	NA	NA	NA	NA	NA	NA	NA	NA	NA	NA	NA	NA	NA	NA	NA	NA	NA	NA	NA	NA	NA	NA	NA	NA	NA	NA	NA	NA	NA	NA
Snu13	Snu13	NA	12.58858582	12.21906564	NA	NA	12.97409188	NA	NA	NA	12.55425308	NA	NA	NA	NA	NA	12.19792926	NA	NA	NA	NA	NA	NA	NA	NA	NA	NA	NA	NA	NA	NA	NA	NA	NA	NA	NA	NA	NA	NA	NA	NA	NA	NA	NA	NA	NA	NA	NA	NA	NA	NA	NA	NA	NA	NA	NA	NA	NA	NA	NA	NA	NA	NA	NA	NA	NA	NA	NA	NA	NA	NA	NA	NA	NA	NA	NA	NA	NA	NA	NA	NA	NA	NA
Snupn	Snupn	NA	16.08247514	16.22298421	16.23117359	16.10204833	16.04670704	NA	16.03350978	NA	16.13794063	NA	NA	NA	NA	NA	16.14093948	NA	14.31166702	14.61817236	NA	NA	15.02646841	14.60081091	15.01787621	14.65056953	NA	14.05091026	14.63035395	NA	14.50609725	NA	NA	NA	NA	NA	14.73982577	NA	NA	NA	15.84758616	NA	NA	15.73833283	NA	NA	NA	NA	NA	15.47145847	15.82726313	NA	15.73784676	16.05553537	15.78555725	15.86729992	NA	NA	15.88561357	15.83219294	15.616269	NA	15.82309872	NA	NA	13.66829777	NA	NA	13.26252066	13.51791539	13.31086835	13.30301012	13.3940473	NA	13.10909117	NA	NA	NA	13.4097224	NA	NA	NA	13.32630308
Snw1	Snw1	14.41653583	16.13562434	16.07483511	16.2609763	16.02997951	16.054857	14.56669057	16.11838138	14.53830091	16.13265024	14.3338117	14.72647212	14.39860036	14.37227372	14.52753506	16.10498327	14.62693999	NA	NA	NA	NA	NA	NA	NA	NA	NA	NA	NA	NA	NA	NA	NA	NA	NA	NA	NA	NA	NA	NA	NA	NA	NA	NA	NA	NA	NA	NA	NA	NA	NA	NA	NA	NA	NA	NA	NA	NA	NA	NA	NA	NA	NA	NA	13.84316073	NA	13.36089018	13.86945124	13.2219566	NA	13.00484896	12.82356736	13.03975505	12.86715822	12.99497144	13.79728694	12.90313026	13.92857785	13.1337396	13.83722391	14.01479965	14.00105538	13.04163891
Snx1	Snx1	14.83798723	16.47182129	16.23950348	16.3360342	15.8660848	16.46539392	14.88741163	16.3835	14.61238504	16.54210883	14.91793589	14.51453459	14.67514926	14.56419875	14.68092095	16.14601657	14.56358778	13.31166997	13.41586591	NA	NA	13.14647349	13.38615255	12.84484766	13.44415609	NA	12.34314829	13.24679341	NA	13.49803736	NA	NA	NA	NA	NA	13.25988897	NA	NA	NA	16.13587999	12.13093253	12.15687984	16.20065565	12.68671775	12.24092223	NA	12.70354973	12.68062412	15.88940683	16.41617111	12.40422001	15.92082505	16.43362409	16.20923517	16.42942734	12.42061258	12.48850399	16.52149722	16.44020048	16.24167214	12.61982118	16.22063693	12.28703609	NA	13.84281188	NA	NA	13.77560772	14.06661481	13.77269254	13.78296946	13.89730526	NA	13.74389412	NA	NA	NA	13.74262336	NA	NA	NA	13.86650532
Snx10	Snx10	NA	14.04789728	13.54927203	13.68677283	13.6318867	13.89184253	NA	13.95025318	NA	13.94664536	NA	NA	NA	NA	NA	13.8378917	NA	NA	NA	NA	NA	NA	NA	NA	NA	NA	NA	NA	NA	NA	NA	NA	NA	NA	NA	NA	NA	NA	NA	NA	NA	NA	NA	NA	NA	NA	NA	NA	NA	NA	NA	NA	NA	NA	NA	NA	NA	NA	NA	NA	NA	NA	NA	NA	NA	NA	NA	NA	NA	NA	NA	NA	NA	NA	NA	NA	NA	NA	NA	NA	NA	NA
Snx11	Snx11	NA	16.14990338	15.83815636	15.72352063	15.6785129	16.11023707	NA	16.33050583	NA	16.03130354	NA	NA	NA	NA	NA	15.8285097	NA	14.29723343	14.29691456	NA	NA	14.08051135	13.87072331	14.0385172	14.03890746	NA	14.19633058	14.26141266	NA	14.36185487	NA	NA	NA	NA	NA	14.1279362	NA	NA	NA	15.21327508	NA	NA	15.30414294	NA	NA	NA	NA	NA	15.21301465	14.96511047	NA	15.51915905	15.17053743	14.95247654	15.02730076	NA	NA	14.96764748	15.29819012	15.45064975	NA	15.34450326	NA	NA	12.76173197	NA	NA	12.97264599	13.07903971	13.43916859	12.91153243	13.38520182	NA	12.58924384	NA	NA	NA	13.04870313	NA	NA	NA	12.7684883
Snx12	Snx12	12.4542633	17.42634271	16.86217713	16.81427334	16.60919074	17.03897741	13.04282386	16.90893922	12.76439683	17.23677913	14.42520279	13.13355165	13.68254477	12.4398205	12.49343519	16.76103327	13.07320769	14.1600302	14.71556118	NA	NA	14.14180135	14.35781447	14.47299141	14.44650807	11.27024276	14.75544175	14.89300975	NA	14.33030003	NA	NA	NA	NA	NA	14.57809456	NA	NA	NA	15.75383251	13.36887473	NA	15.27479028	12.3123668	NA	NA	NA	NA	15.08596995	16.13369486	13.06605891	15.59407887	16.23274095	15.99522505	16.33165487	NA	10.92059849	16.49002281	16.46481937	16.12314674	11.47795048	16.02450648	NA	NA	NA	NA	NA	NA	NA	NA	NA	NA	NA	NA	NA	NA	NA	NA	NA	NA	NA	NA
Snx12;Snx3	Snx12	13.52231016	16.76675255	16.60374284	16.48715553	16.80647729	17.06448973	14.00885668	16.66316436	13.72893166	16.70838264	13.62681401	13.36495874	14.24771399	13.87533806	14.06275023	16.5788333	13.72535197	14.15640787	14.39106942	NA	NA	14.8705263	14.21446449	14.47414178	13.97530785	NA	14.20479204	14.80993265	NA	NA	NA	NA	NA	NA	NA	14.50571777	NA	NA	NA	16.20011285	NA	NA	15.91958722	NA	NA	NA	NA	NA	15.97891151	16.06095329	NA	15.92648453	16.05736043	16.18129021	15.88240918	NA	NA	16.19738583	16.12216769	15.80861884	NA	15.88851804	NA	NA	NA	NA	NA	NA	NA	NA	NA	NA	NA	NA	NA	NA	NA	NA	NA	NA	NA	NA
Snx13	Snx13	NA	15.10665053	15.21367084	15.25114713	15.13278963	15.13845851	NA	15.26540468	NA	15.15606451	NA	NA	NA	NA	NA	15.34583514	NA	12.38262961	12.33530766	NA	NA	12.64348009	12.09072691	12.32944233	12.2552358	NA	12.73883255	12.15243744	NA	11.82394566	NA	NA	NA	NA	NA	11.7879882	NA	NA	NA	13.89514991	NA	NA	14.16710157	NA	NA	NA	NA	NA	14.2947098	13.66306722	NA	14.1242752	13.6864073	13.84094635	13.70004078	NA	NA	13.54672206	13.72550508	13.45633197	NA	13.73337275	NA	NA	NA	NA	NA	NA	NA	NA	NA	NA	NA	NA	NA	NA	NA	NA	NA	NA	NA	NA
Snx14	Snx14	NA	15.12981724	15.07367252	14.96132042	15.0944991	15.11740053	NA	15.11992418	NA	15.09784566	NA	NA	NA	NA	NA	15.24221329	NA	NA	NA	NA	NA	NA	NA	NA	NA	NA	NA	NA	NA	NA	NA	NA	NA	NA	NA	NA	NA	NA	NA	13.35694069	NA	NA	13.60408338	NA	NA	NA	NA	NA	13.6957185	12.92371628	NA	13.25021454	13.11364581	13.01674696	13.01815337	NA	NA	12.88890515	13.31248608	12.83236657	NA	13.11830582	NA	NA	NA	NA	NA	NA	NA	NA	NA	NA	NA	NA	NA	NA	NA	NA	NA	NA	NA	NA
Snx15	Snx15	NA	13.85939769	14.03554443	13.27835477	13.73422354	13.94249213	NA	13.89069741	NA	13.73507709	NA	NA	NA	NA	NA	13.65828998	NA	NA	NA	NA	NA	NA	NA	NA	NA	NA	NA	NA	NA	NA	NA	NA	NA	NA	NA	NA	NA	NA	NA	13.76155123	NA	NA	13.73061873	NA	NA	NA	NA	NA	NA	NA	NA	13.05446357	NA	12.89849936	NA	NA	NA	NA	NA	14.08252331	NA	NA	NA	NA	NA	NA	NA	NA	NA	NA	NA	NA	NA	NA	NA	NA	NA	NA	NA	NA	NA	NA
Snx16	Snx16	NA	15.42943113	15.06536265	15.09187487	15.27498689	15.19798512	NA	15.2232793	NA	15.38660863	NA	NA	NA	NA	NA	15.30056172	NA	13.66977699	13.3336526	NA	NA	13.38841131	13.23332402	12.74976611	12.25528884	NA	13.3016908	12.81228251	NA	13.6347809	NA	NA	NA	NA	NA	13.16266032	NA	NA	NA	14.39978966	NA	NA	14.62257141	NA	NA	NA	NA	NA	14.52966947	14.371547	NA	14.50100587	14.63590707	14.34738339	14.56888796	NA	NA	14.75070466	14.77223049	14.41748782	NA	14.37545952	NA	NA	NA	NA	NA	NA	NA	NA	NA	NA	NA	NA	NA	NA	NA	NA	NA	NA	NA	NA
Snx17	Snx17	NA	14.41957205	14.49257492	14.31170879	14.49637522	14.70526008	NA	14.44231166	NA	14.5995691	NA	NA	NA	NA	NA	14.31086534	NA	NA	NA	NA	NA	NA	NA	NA	NA	NA	NA	NA	NA	NA	NA	NA	NA	NA	NA	NA	NA	NA	NA	13.96916164	NA	NA	13.92123659	NA	NA	NA	NA	NA	NA	13.49049994	NA	12.99787631	13.01274848	13.37267465	NA	NA	NA	NA	13.7176443	13.05620586	NA	12.97853351	NA	NA	NA	NA	NA	NA	NA	NA	NA	NA	NA	NA	NA	NA	NA	NA	NA	NA	NA	NA
Snx18	Snx18	NA	11.33541864	NA	11.84806575	NA	NA	NA	NA	NA	11.50068488	NA	NA	NA	NA	NA	11.24682308	NA	NA	NA	NA	NA	NA	NA	NA	NA	NA	NA	NA	NA	NA	NA	NA	NA	NA	NA	NA	NA	NA	NA	NA	NA	NA	NA	NA	NA	NA	NA	NA	NA	NA	NA	NA	NA	NA	NA	NA	NA	NA	NA	NA	NA	NA	NA	NA	NA	NA	NA	NA	NA	NA	NA	NA	NA	NA	NA	NA	NA	NA	NA	NA	NA	NA
Snx19	Snx19	NA	14.72442695	14.85057283	14.81217122	14.65150925	14.7596341	NA	14.78534628	NA	14.77421727	NA	NA	NA	NA	NA	14.84105854	NA	NA	NA	NA	NA	NA	12.38706145	NA	NA	NA	NA	NA	NA	NA	NA	NA	NA	NA	NA	NA	NA	NA	NA	15.36518562	NA	NA	15.47946527	NA	NA	NA	NA	NA	15.36240021	15.44862621	NA	15.4477753	15.31894779	15.36662557	15.22129324	NA	NA	15.36195615	15.3227018	15.44189364	NA	15.21599653	NA	NA	NA	NA	NA	NA	NA	NA	NA	NA	NA	NA	NA	NA	NA	NA	NA	NA	NA	NA
Snx1;Snx2	Snx1	15.27235541	17.1074134	16.92089831	16.82749818	16.6007059	17.23567282	14.73136056	17.0318383	14.70178517	17.09960082	15.3518743	15.09092525	14.90311926	14.98394896	14.93423404	16.78513567	14.94045646	14.50102763	14.53799948	NA	NA	14.68401438	14.42395078	14.94454619	14.9724608	NA	14.35327365	14.59745319	NA	14.75543273	NA	NA	NA	NA	NA	14.86870683	NA	NA	NA	16.84610728	NA	NA	16.55180996	NA	NA	NA	NA	NA	16.59018714	17.06397478	NA	16.44115624	17.24880719	17.09825256	17.4492415	NA	NA	17.20282789	17.26217722	17.11183242	NA	17.15411505	NA	13.21280945	13.82985154	NA	13.68578907	NA	14.6002672	14.30472207	14.53672682	14.06002035	13.56738573	14.58152426	13.36129957	13.46146666	13.29128583	14.78247102	13.58218904	13.44922604	13.37788833	14.60094081
Snx2	Snx2	13.22506622	16.05883842	15.84245542	15.77557229	15.66338399	16.04182443	13.43810221	16.02166	13.8384771	16.08030451	13.83578938	13.61917127	12.97068831	13.46135478	13.28921169	15.80134766	13.42751838	13.92760007	14.03004375	NA	NA	14.15662349	14.10333207	13.73089712	13.73986522	NA	14.08563377	13.84759579	NA	13.95519905	NA	11.48949176	NA	NA	NA	14.0295524	NA	NA	10.68144927	15.34493543	NA	NA	15.49898038	NA	NA	NA	NA	NA	15.39339295	15.54440322	NA	15.33087644	15.48789101	15.34362139	15.4446065	NA	NA	15.6232153	15.61416094	15.57233527	NA	15.26261459	NA	11.80159116	13.68703278	NA	12.10598051	13.50052156	13.79321981	13.88214408	13.37930478	13.62790813	12.31628153	13.34462954	12.06696033	NA	12.24172103	13.33918877	12.46031766	NA	12.27111865	13.55827304
Snx25	Snx25	NA	NA	NA	NA	NA	NA	NA	NA	NA	NA	NA	NA	NA	NA	NA	NA	NA	NA	NA	NA	NA	NA	NA	NA	NA	NA	NA	NA	NA	NA	NA	NA	NA	NA	NA	NA	NA	NA	NA	NA	NA	NA	NA	NA	NA	NA	NA	NA	NA	12.60917643	NA	12.29800814	12.3835315	12.70184142	12.64195464	NA	NA	12.72651833	12.19450141	12.8518837	NA	NA	NA	NA	NA	NA	NA	NA	NA	NA	NA	NA	NA	NA	NA	NA	NA	NA	NA	NA	NA	NA
Snx27	Snx27	NA	NA	11.49209883	10.64608263	NA	NA	NA	NA	NA	NA	NA	NA	NA	NA	NA	NA	NA	NA	NA	NA	NA	NA	NA	NA	NA	NA	NA	NA	NA	NA	NA	NA	NA	NA	NA	NA	NA	NA	NA	NA	NA	NA	NA	NA	NA	NA	NA	NA	NA	NA	NA	NA	NA	NA	NA	NA	NA	NA	NA	NA	NA	NA	NA	NA	NA	NA	NA	NA	NA	NA	NA	NA	NA	NA	NA	NA	NA	NA	NA	NA	NA	NA
Snx29	Snx29	NA	12.13385182	12.72749081	NA	13.27416409	12.85305804	NA	12.58872166	NA	12.52259134	NA	NA	NA	NA	NA	12.6103951	NA	NA	NA	NA	NA	NA	NA	NA	NA	NA	NA	NA	NA	NA	NA	NA	NA	NA	NA	NA	NA	NA	NA	NA	NA	NA	NA	NA	NA	NA	NA	NA	NA	NA	NA	NA	NA	NA	NA	NA	NA	NA	NA	NA	NA	NA	NA	NA	NA	NA	NA	NA	NA	NA	NA	NA	NA	NA	NA	NA	NA	NA	NA	NA	NA	NA
Snx3	Snx3	14.32877413	17.48251642	17.14158038	17.24855123	17.04236487	17.28444946	14.43720105	17.36447397	14.23453679	17.37283556	14.39355937	14.57965763	14.46356588	14.08847213	14.26266271	17.04706359	14.11714244	14.09194461	14.30078637	NA	NA	14.11680559	14.13168242	14.41184747	14.22414103	NA	14.38877279	14.45618578	NA	14.25708114	NA	NA	NA	NA	NA	14.21685869	NA	NA	NA	15.55220003	NA	12.30479336	14.77759515	11.99295603	NA	12.00032401	11.95952747	NA	15.15973781	15.47670864	NA	15.49571939	15.44285851	15.63944249	15.63563536	11.80000603	11.44394847	15.63290727	15.67138606	15.54114933	11.79637631	15.67037045	NA	13.95306664	14.08424456	13.4820741	13.40649667	14.43124191	14.12130997	14.5995796	14.21105679	14.17242832	13.45140238	14.40871213	13.52243783	13.77325654	12.94063267	14.18483754	13.02077335	13.38460554	13.35451236	14.38033127
Snx4	Snx4	NA	13.69551584	13.53413588	13.63886448	13.56641165	13.48807134	NA	13.87190907	NA	13.49666685	NA	NA	NA	NA	NA	13.53417941	NA	NA	NA	NA	NA	NA	NA	NA	NA	NA	NA	NA	NA	NA	NA	NA	NA	NA	NA	NA	NA	NA	NA	14.88097696	NA	NA	14.67248504	NA	NA	NA	NA	NA	14.5299174	14.99156515	NA	14.58729561	15.08946167	14.95468268	15.19850507	NA	NA	15.10219735	15.09260174	14.78586534	NA	14.98036628	NA	NA	NA	NA	NA	NA	NA	NA	NA	NA	NA	NA	NA	NA	NA	11.60125545	NA	NA	NA	NA
Snx5	Snx5	NA	13.64746598	13.61571965	13.30609936	13.46511573	13.81981046	NA	13.74684239	NA	13.47452984	NA	NA	NA	NA	NA	13.70073469	NA	NA	NA	NA	NA	NA	NA	NA	NA	NA	NA	NA	NA	NA	NA	NA	NA	NA	NA	NA	NA	NA	NA	12.34471478	NA	NA	NA	NA	NA	NA	NA	NA	NA	12.54562093	NA	12.5439598	11.95729071	12.21116433	NA	NA	NA	12.14059015	10.87016433	12.38683788	NA	12.32192246	NA	NA	NA	NA	NA	NA	NA	NA	NA	NA	NA	NA	NA	NA	NA	NA	NA	NA	NA	NA
Snx5;Snx6	Snx5	NA	15.70228363	15.49896137	15.67957631	15.50640367	15.49113909	NA	15.5835353	NA	15.80783286	NA	NA	NA	NA	NA	15.59919806	NA	NA	NA	NA	NA	NA	NA	NA	NA	NA	NA	NA	NA	NA	NA	NA	NA	NA	NA	NA	NA	NA	NA	14.999727	NA	NA	15.29069927	NA	NA	NA	NA	NA	14.96760454	15.21004726	NA	15.13077566	15.20328682	14.98666869	15.33760797	NA	NA	15.17744679	15.00648826	14.72692592	NA	14.7795347	NA	NA	NA	NA	NA	NA	NA	NA	NA	NA	NA	NA	NA	NA	NA	NA	NA	NA	NA	NA
Snx6	Snx6	12.77750865	16.33412454	16.00212734	16.02242776	15.68555296	16.0356814	NA	16.07849803	13.03876331	16.1937769	12.54551274	12.8549481	13.23601688	13.43114552	13.18274967	16.03361084	13.01230789	13.78109953	14.13273882	NA	NA	14.3180615	14.3209775	14.00477649	14.02592308	NA	13.96516714	14.19036663	NA	14.32823427	NA	NA	NA	NA	NA	14.15667639	NA	NA	NA	14.64050153	NA	NA	14.87732337	NA	NA	NA	NA	NA	14.84319781	14.94980626	NA	14.63353908	15.1181562	14.64236023	15.26563995	NA	NA	15.09104575	15.16977842	14.74419037	NA	14.99897495	NA	NA	NA	NA	NA	12.26846719	NA	NA	12.65690652	12.73735764	NA	12.90498475	NA	NA	NA	13.10536388	NA	NA	NA	12.69599872
Snx7	Snx7	NA	14.84184659	14.74804836	14.74789445	14.50014883	14.75332241	NA	14.77039847	NA	14.79850832	NA	NA	NA	NA	NA	14.82323298	NA	11.94854407	12.16717441	NA	NA	NA	12.03218036	12.0459327	12.18045489	NA	NA	NA	NA	NA	NA	NA	NA	NA	NA	12.43322616	NA	NA	NA	15.74211672	NA	NA	15.6517063	NA	NA	NA	NA	NA	15.53994925	16.15513476	NA	15.44447549	16.22004227	15.75098517	16.36794362	NA	NA	16.27378522	16.22121641	15.90253145	NA	15.87991418	NA	NA	NA	NA	NA	NA	NA	NA	NA	NA	NA	NA	NA	NA	NA	NA	NA	NA	NA	NA
Snx9	Snx9	13.38368241	16.92228731	16.36415849	16.61748921	16.63319631	16.97469131	13.81589751	16.92508385	13.58829796	17.09146355	13.57001949	13.39566464	13.09025901	13.30774317	13.56416103	16.41918056	13.64727301	14.41066663	14.87584891	NA	NA	14.87285663	14.93999577	14.3697702	14.54854507	NA	14.62651511	14.70246199	NA	14.77455698	NA	NA	NA	NA	NA	14.99927647	NA	NA	NA	16.27627125	NA	NA	16.56021846	11.58506582	NA	NA	11.7953741	11.99378049	16.472589	16.73543179	NA	16.32164349	16.77992234	16.39462774	16.81597435	11.26392642	11.07527189	16.72234603	16.72644704	16.22498264	11.40594983	16.40194875	NA	13.63829124	14.33947647	13.76563395	12.97355569	14.67001826	14.4435345	14.78353352	14.58370334	15.00827857	13.18909998	14.3702366	12.77446413	13.6854925	13.40947768	14.80552193	13.60427259	13.30294764	12.25699389	14.41103515
Soat1	Soat1	NA	13.69384771	13.63442494	13.74383432	12.60847893	13.37088948	NA	12.61972072	NA	13.27628687	NA	NA	NA	NA	NA	13.10049272	NA	NA	NA	NA	NA	NA	NA	NA	NA	NA	NA	NA	NA	NA	NA	NA	NA	NA	NA	NA	NA	NA	NA	NA	NA	NA	NA	NA	NA	NA	NA	NA	NA	NA	NA	NA	NA	NA	NA	NA	NA	NA	NA	NA	NA	NA	NA	NA	NA	NA	NA	NA	NA	NA	NA	NA	NA	NA	NA	NA	NA	NA	NA	NA	NA	NA
Sod1	Sod1	NA	17.87615777	17.41169595	17.30464627	17.06037505	17.82045991	NA	17.94191796	NA	17.9591778	NA	NA	NA	NA	NA	17.48617175	NA	15.66997318	15.96474781	NA	NA	16.16622612	15.95727773	16.12684741	15.92375444	NA	16.02368922	15.78701877	NA	16.36206012	NA	NA	NA	NA	NA	16.25028243	NA	NA	NA	15.42788465	NA	13.85852939	15.48573433	13.38728308	13.8562957	13.54780566	13.44139427	NA	15.88535006	16.03930097	13.38045426	15.6194718	15.95372059	15.49347841	16.03755573	NA	12.5676213	16.09204252	16.25996286	15.75122276	12.91733232	15.74000721	13.65211941	NA	NA	NA	NA	NA	NA	NA	NA	NA	NA	NA	NA	NA	NA	NA	NA	NA	NA	NA
Sod2	Sod2	11.29746657	11.74856186	11.29414398	11.99037701	11.73002427	11.73263807	NA	11.83945577	NA	12.14154838	NA	NA	11.88913507	NA	11.67674607	12.06948333	NA	NA	NA	NA	NA	NA	NA	NA	NA	NA	NA	NA	NA	NA	NA	NA	NA	NA	NA	NA	NA	NA	NA	15.99837643	13.59905772	13.7938318	15.1612806	14.09324826	13.14425335	13.55709981	13.25296043	13.50194309	16.24971003	15.11608603	13.46655207	15.934141	15.50103227	16.17676107	14.98222604	14.18089284	13.50731758	15.54386657	15.52951681	16.07932966	14.38835037	15.97950768	13.00200534	NA	NA	NA	NA	10.0355002	11.70346672	NA	NA	NA	NA	11.69476269	NA	NA	NA	NA	NA	NA	NA	NA
Soga1;Soga3	Soga1	NA	NA	NA	NA	NA	NA	NA	NA	NA	NA	NA	NA	NA	NA	NA	NA	NA	NA	NA	NA	NA	NA	NA	NA	NA	NA	NA	NA	NA	NA	NA	NA	NA	NA	NA	NA	NA	NA	NA	14.58267125	NA	NA	14.02423933	NA	NA	NA	NA	NA	14.52700043	15.06318439	NA	14.35001373	15.23292302	15.10542567	15.38193831	NA	NA	15.45644426	15.04289053	15.15586969	NA	15.28797925	NA	NA	NA	NA	NA	NA	NA	NA	NA	NA	NA	NA	NA	NA	NA	NA	NA	NA	NA	NA
Soga3	Soga3	11.9024015	16.93899652	16.96188716	17.10919855	16.99576116	16.76192601	12.52883988	16.81473657	13.05747904	16.83663421	13.42962904	11.84964358	12.51981068	12.81326614	12.37393907	17.04488609	13.55078285	15.63337809	15.67364309	NA	NA	15.64682588	15.66343576	15.73921798	15.84436149	9.733081437	15.63850556	15.74500276	NA	15.76028079	NA	NA	NA	NA	NA	15.77901859	NA	NA	NA	16.37864776	12.366017	12.55280663	16.33429857	12.75980204	NA	12.61619756	12.63264576	12.50991569	16.41037075	16.49089527	12.46065775	16.34494825	16.53803222	16.41507469	16.59520536	12.34008815	12.45824105	16.57395565	16.60011991	16.43647658	12.52910715	16.3970076	12.3924327	NA	16.23625763	NA	NA	16.31131059	16.23735754	16.40254798	16.38138117	16.44224389	NA	15.96490483	NA	NA	NA	16.42259894	NA	NA	NA	16.1864014
Son	Son	15.88722972	18.59203617	18.52736399	18.60173974	18.47944279	18.46148272	15.40038976	18.48620297	15.60197345	18.60363806	15.77828109	15.52456742	15.5254666	15.45520642	15.28560992	18.55655695	15.64150913	NA	NA	NA	NA	NA	NA	NA	NA	NA	NA	NA	NA	NA	NA	NA	NA	NA	NA	NA	NA	NA	NA	13.84896806	13.51138368	13.18651023	13.54777326	13.47866079	13.55239592	13.48500328	13.41462013	13.39111109	13.95213372	13.32012914	13.27979091	13.69648281	12.67670812	13.59832839	13.53298445	12.89135719	13.07119345	13.08797839	13.26352688	13.49599274	13.07364645	13.45147899	12.73944769	14.60754486	14.73878477	14.33172074	14.43730966	14.75112609	14.71223586	14.88600238	14.73669872	14.74663908	14.40640313	14.54207888	14.41782441	14.71209839	14.44373078	14.69158905	14.59513956	14.74199311	14.30672985	14.61754833
Sorbs1	Sorbs1	18.1045625	17.86923486	17.90083044	17.87285063	17.94031531	17.8227255	18.16036486	17.86358002	18.17305403	17.856	18.0535487	18.16491331	18.00030312	17.8805316	18.11173538	17.99320398	17.89769408	16.8944208	16.79151429	14.22946666	14.44530806	16.78930211	16.69717102	16.86068746	16.90984885	14.62411567	16.77108758	16.67131312	14.38128813	16.77446605	14.41146699	14.65238113	14.61471125	14.58030503	14.76917193	16.68863385	14.61442209	14.63962767	15.0464888	18.24228807	14.91248975	15.21019621	18.22736445	15.25678997	15.27853314	14.93587739	15.2099266	15.4580677	18.26898747	18.28138658	15.25359528	18.22999004	18.27553017	18.11974071	18.24876327	15.30041367	15.11384999	18.22563658	18.30426646	18.30384361	15.09183393	18.22790597	15.21279329	14.39195045	16.18907291	14.18837807	14.20227799	16.20521893	16.2815559	16.1785722	15.81286941	16.07993942	14.22460085	15.88790513	14.0651822	14.34651324	13.95260574	16.01259323	14.42312451	14.46088557	14.09913589	15.98460327
Sorbs1;Sorbs2	Sorbs1	16.3197268	15.54004023	15.71636399	15.53250508	14.9710585	15.41121635	NA	14.33847874	14.73230524	15.35152592	15.74254102	NA	15.60027301	NA	NA	15.35383602	NA	NA	13.06157033	NA	NA	13.30485039	12.64031951	14.17889823	13.86183327	NA	NA	12.84946961	NA	12.93428797	NA	NA	NA	NA	NA	13.53860121	NA	NA	NA	15.4406194	NA	NA	14.31586422	NA	NA	NA	NA	NA	15.03276466	15.76415369	NA	14.67662377	15.907008	NA	15.9854395	NA	NA	15.69545125	NA	NA	NA	NA	NA	NA	NA	NA	NA	NA	NA	NA	NA	13.57877365	NA	14.10099899	NA	NA	NA	14.1456695	NA	NA	NA	13.86269547
Sorbs2	Sorbs2	16.94930506	15.69034557	16.00075277	16.09615875	16.23133401	15.7002708	16.64736609	15.7080227	16.41349775	15.67793147	16.68955251	16.78121865	16.33565348	16.50032567	16.3050537	16.10054924	16.42936257	13.82983678	13.48656261	13.8446963	14.45050176	13.99443009	13.68816695	13.79379455	13.6779848	14.50449003	13.86795261	13.75460408	14.26297485	13.64525733	13.89503252	14.2378605	14.62373133	14.39393624	14.68913995	13.606022	14.10237567	14.17869579	13.9844716	14.98785204	13.18347414	13.62659276	14.88752479	13.28717153	13.26261031	13.66213875	13.54438799	13.64573093	15.17600723	14.8839827	13.63629223	15.05316617	14.87571199	14.97921309	14.79289196	12.96620519	13.57418895	14.97282167	14.83352914	15.04511965	13.45885493	14.98059038	13.62648655	14.39334291	15.10227104	14.51581141	14.34518565	15.15877274	15.3192453	14.91696536	15.15669568	14.98103983	14.57434463	15.16051337	14.78419626	14.3468525	14.26290791	15.12841499	14.30625843	14.60270717	14.43022966	15.13239665
Sorbs3	Sorbs3	13.24957799	NA	NA	NA	NA	NA	13.17243083	NA	12.36260289	NA	12.62504531	13.13593678	13.11610308	11.49867388	13.43091004	NA	12.47503442	NA	NA	NA	NA	NA	NA	NA	NA	NA	NA	NA	NA	NA	NA	NA	NA	NA	NA	NA	NA	NA	NA	NA	NA	NA	NA	NA	NA	NA	NA	NA	NA	NA	NA	NA	NA	NA	NA	NA	NA	NA	NA	NA	NA	NA	NA	NA	NA	NA	NA	NA	NA	NA	NA	NA	NA	11.89629834	NA	NA	NA	NA	NA	NA	NA	NA
Sord	Sord	NA	14.83101626	14.84465707	14.55264538	15.02106352	15.04146312	NA	14.93161025	NA	14.91564267	NA	NA	NA	NA	NA	14.8509195	NA	NA	12.527196	NA	NA	NA	12.90074387	NA	NA	NA	12.83128659	12.48650462	NA	12.78032335	NA	NA	NA	NA	NA	12.69507389	NA	NA	NA	13.85231073	NA	NA	13.86551368	NA	NA	NA	NA	NA	13.95268903	13.60042599	NA	13.83946838	13.5815801	13.72901385	13.67135844	NA	NA	13.66842736	13.83563143	13.93406373	NA	13.89346986	NA	NA	NA	NA	NA	NA	NA	NA	NA	NA	NA	NA	NA	NA	NA	NA	NA	NA	NA	NA
Sos1	Sos1	NA	14.91564934	15.12273559	15.03777393	15.02619666	14.99183727	NA	15.05160755	NA	15.03577541	NA	NA	NA	NA	NA	15.15610604	NA	13.09836917	13.15774473	NA	NA	13.33304048	12.83225272	12.46378064	12.48691964	NA	12.69936491	12.55648424	NA	13.05768882	NA	NA	NA	NA	NA	12.89202592	NA	NA	NA	14.91178089	NA	NA	15.16270305	NA	NA	NA	NA	NA	14.91017182	15.09006466	NA	14.92734973	15.17990416	14.88246592	15.10426357	NA	NA	15.10945951	15.13697605	15.10724848	NA	14.9056143	NA	NA	NA	NA	NA	NA	NA	NA	NA	NA	NA	NA	NA	NA	NA	NA	NA	NA	NA	NA
Sos1;Sos2	Sos1	NA	15.0519769	14.79191727	14.64068952	14.75100354	15.07561046	NA	15.04262693	NA	14.92668118	NA	NA	NA	NA	NA	14.89993886	NA	NA	NA	NA	NA	NA	NA	NA	NA	NA	NA	NA	NA	NA	NA	NA	NA	NA	NA	NA	NA	NA	NA	14.69640594	NA	NA	14.65657732	NA	NA	NA	NA	NA	14.63825142	14.96418841	NA	14.75545485	14.93996896	14.81567268	14.9169403	NA	NA	15.08260779	15.17578425	14.8025188	NA	15.06679351	NA	NA	NA	NA	NA	NA	NA	NA	NA	NA	NA	NA	NA	NA	NA	NA	NA	NA	NA	NA
Sos2	Sos2	NA	20.38227657	20.10617117	19.96421284	20.18016063	20.49170862	NA	20.47554698	NA	20.32645377	NA	NA	NA	NA	NA	20.12108227	NA	NA	NA	NA	NA	NA	NA	NA	NA	NA	NA	NA	NA	NA	NA	NA	NA	NA	NA	NA	NA	NA	NA	13.20299743	NA	NA	13.64323776	NA	NA	NA	NA	NA	13.65256266	13.59304447	NA	12.6213757	12.98654631	13.19655994	13.33638001	NA	NA	13.05979083	13.45798708	13.29850545	NA	13.2069376	NA	NA	NA	NA	NA	NA	NA	NA	NA	NA	NA	NA	NA	NA	NA	NA	NA	NA	NA	NA
Sowahc	Sowahc	NA	13.48164527	13.5250803	13.54270894	13.20502344	13.34340601	NA	13.25026097	NA	13.33457128	NA	NA	NA	NA	NA	13.31304446	NA	NA	NA	NA	NA	NA	NA	NA	NA	NA	NA	NA	NA	NA	NA	NA	NA	NA	NA	NA	NA	NA	NA	13.21677449	NA	NA	12.99633596	NA	NA	NA	NA	NA	13.39119377	13.53276672	NA	13.71453353	13.47280933	13.4755276	13.41741862	NA	NA	13.46743437	13.67882862	13.58614399	NA	13.32498446	NA	NA	NA	NA	NA	NA	NA	NA	NA	NA	NA	NA	NA	NA	NA	NA	NA	NA	NA	NA
Sp2	Sp2	10.88587174	NA	NA	NA	NA	NA	9.891291584	NA	NA	NA	10.26406722	10.48820167	NA	NA	10.03032228	NA	10.11584998	NA	NA	NA	NA	NA	NA	NA	NA	NA	NA	NA	NA	NA	NA	NA	NA	NA	NA	NA	NA	NA	NA	NA	NA	NA	NA	NA	NA	NA	NA	NA	NA	NA	NA	NA	NA	NA	NA	NA	NA	NA	NA	NA	NA	NA	NA	NA	NA	NA	NA	NA	NA	NA	NA	NA	NA	NA	NA	NA	NA	NA	NA	NA	NA	NA
Spag1	Spag1	NA	13.31940049	12.54661555	12.97979305	13.68393409	13.00593628	NA	13.17544412	NA	12.95379952	NA	NA	NA	NA	NA	13.08731231	NA	NA	NA	NA	NA	NA	NA	NA	NA	NA	NA	NA	NA	NA	NA	NA	NA	NA	NA	NA	NA	NA	NA	11.34373537	NA	NA	11.28641337	NA	NA	NA	NA	NA	NA	10.68220457	NA	11.03924123	10.80955914	10.86923139	NA	NA	NA	11.0159098	11.0971828	11.1958766	NA	NA	NA	NA	NA	NA	NA	NA	NA	NA	NA	NA	NA	NA	NA	NA	NA	NA	NA	NA	NA	NA
Spag17	Spag17	NA	NA	NA	NA	NA	NA	NA	NA	NA	NA	NA	NA	NA	NA	NA	NA	NA	NA	NA	NA	NA	NA	NA	NA	NA	NA	NA	NA	NA	NA	NA	NA	NA	NA	NA	NA	NA	NA	NA	NA	NA	NA	14.25658465	NA	NA	NA	NA	NA	NA	14.6066192	NA	13.7733659	14.5628625	NA	NA	NA	NA	NA	14.22581747	NA	NA	NA	NA	NA	NA	NA	NA	NA	NA	NA	NA	NA	NA	NA	NA	NA	NA	NA	NA	NA	NA	NA
Spag7	Spag7	11.8646698	16.55223771	16.30998465	16.21462975	16.20838387	16.5059868	12.49974625	16.54340112	12.54297864	16.52292461	12.39218592	12.17125813	12.50719009	13.22845497	NA	16.21415875	NA	13.28606589	13.38327203	NA	NA	13.60308549	13.38110827	13.47020953	13.71388157	NA	13.51095613	13.45351539	NA	13.9533677	NA	NA	NA	NA	NA	13.5222816	NA	NA	NA	14.61567692	NA	NA	14.7768165	NA	NA	NA	NA	NA	14.78338535	14.7394895	NA	15.03194008	14.83155275	14.88165837	14.66747876	NA	NA	14.80845357	14.64341715	14.50539584	NA	14.70408008	NA	NA	NA	NA	NA	NA	NA	NA	NA	NA	NA	NA	NA	NA	NA	NA	NA	NA	NA	NA
Spag9	Spag9	15.73052765	20.24890295	20.03335311	20.10459671	20.05516138	20.13536562	15.77464528	20.1344403	15.72876378	20.23932155	15.8813644	15.80436893	15.8339861	16.15471192	15.69423079	20.07612812	16.2915136	15.6406502	15.78490488	12.26704437	12.61089251	15.69806674	15.5816169	15.545419	15.56895635	12.3504525	15.43369975	15.71886202	12.57065972	15.76743709	12.12245168	11.99455233	12.12114177	11.74908041	12.35609428	15.62293959	12.06820405	12.36601272	NA	17.57885275	13.44282857	13.75576152	17.48727413	13.89471563	13.78807335	13.61225803	13.47383097	13.88018063	17.4911846	17.81552665	13.67987646	17.46339154	17.75550073	17.69423324	17.8581985	13.71409992	13.87923263	17.7709623	17.8047984	17.59813275	13.81307668	17.68890489	13.71040586	14.31606953	14.72500573	14.23813589	14.46226596	15.02777707	14.83589081	14.83974568	15.15100879	15.02754829	14.12495322	15.14298147	14.22681995	14.4159988	14.36889599	15.12169743	14.34183756	14.14156034	14.2686871	14.80420336
Spart	Spart	14.56879336	17.39793156	17.49711953	17.58666997	17.60214537	17.42205237	14.77003826	17.40583167	14.8673934	17.43744839	14.43431474	14.81787429	14.78678729	14.75569868	14.19510396	17.56474439	14.59875333	15.76296823	15.48119573	NA	NA	15.64588059	15.83059805	15.7888354	15.7597778	NA	15.31628727	15.62744189	NA	15.70295283	NA	NA	NA	NA	NA	15.40762589	NA	NA	NA	16.915895	11.1834493	11.0842902	16.93783506	NA	NA	NA	12.33261004	NA	16.76092185	17.13426075	10.45457691	16.68327753	17.19064758	16.94086779	17.12261055	NA	NA	17.1766042	17.22425184	16.82481087	NA	17.1305092	NA	NA	13.3420718	12.33241429	12.89176213	13.89585966	12.57031695	13.70850963	13.20401484	13.33731411	NA	NA	12.20599256	12.8771055	NA	13.71723481	NA	NA	NA	NA
Spast	Spast	NA	13.6874794	13.76145819	13.48878999	14.03026718	13.74503451	NA	13.32667159	NA	13.79349552	NA	NA	NA	NA	NA	13.67784529	NA	13.82979445	13.31786238	NA	NA	13.48290025	13.23164345	12.83922065	13.25866343	NA	13.86399636	13.67814114	NA	13.6983013	NA	NA	NA	NA	NA	13.27187728	NA	NA	NA	14.45524429	NA	NA	14.79097763	NA	NA	NA	NA	NA	14.63586301	14.64784111	NA	14.51056217	14.70126334	14.52033782	14.65856817	NA	NA	14.60825117	14.61148219	14.32536894	NA	14.35206629	NA	NA	NA	NA	NA	NA	NA	NA	NA	NA	NA	NA	NA	NA	NA	NA	NA	NA	NA	NA
Spata13	Spata13	NA	13.68754931	13.86172223	13.3768034	13.49267437	13.41181551	NA	13.51038998	NA	13.3901938	NA	NA	NA	NA	NA	13.65594279	NA	NA	NA	NA	NA	NA	NA	NA	NA	NA	NA	NA	NA	NA	NA	NA	NA	NA	NA	NA	NA	NA	NA	13.42189183	NA	NA	NA	NA	NA	NA	NA	NA	NA	13.21430336	NA	NA	13.08047609	NA	13.2851381	NA	NA	12.8832604	13.52228528	13.39097686	NA	13.8358251	NA	NA	NA	NA	NA	NA	NA	NA	NA	NA	NA	NA	NA	NA	NA	NA	NA	NA	NA	NA
Spata2	Spata2	10.34528546	16.74585712	16.6946836	16.90300461	16.42952023	16.48735382	NA	16.41400941	NA	16.54719204	NA	11.76245469	10.81803088	NA	10.56138342	16.70977647	11.41726182	13.65861124	13.19602842	NA	NA	13.45267686	13.10633922	13.83972255	13.85179718	NA	13.83186856	13.28908474	NA	13.37523327	NA	NA	NA	NA	NA	13.2160671	NA	NA	NA	14.87235986	NA	NA	14.59448843	11.46090817	NA	NA	NA	11.00725126	14.64688125	14.93546481	NA	14.62762441	15.04362783	15.03835604	15.12753195	NA	NA	15.10748165	15.0479477	14.98038535	NA	15.09929646	12.35479619	NA	NA	NA	NA	NA	NA	NA	NA	NA	NA	NA	NA	NA	NA	NA	NA	NA	NA	NA
Spata21	Spata21	NA	NA	NA	NA	NA	NA	NA	NA	NA	NA	NA	NA	NA	NA	NA	NA	NA	NA	NA	NA	NA	NA	NA	NA	NA	13.45763738	NA	NA	NA	NA	NA	12.82086504	14.33326019	NA	13.72031908	NA	NA	NA	13.08338957	NA	NA	NA	NA	NA	NA	NA	NA	NA	NA	NA	NA	NA	NA	NA	NA	NA	NA	NA	NA	NA	NA	NA	NA	NA	NA	NA	NA	NA	NA	NA	NA	NA	NA	NA	NA	NA	NA	NA	NA	NA	NA	NA
Spata45	Spata45	NA	NA	NA	NA	NA	NA	NA	NA	NA	NA	NA	NA	NA	NA	NA	NA	NA	NA	NA	NA	NA	NA	NA	NA	NA	NA	NA	NA	NA	NA	NA	NA	NA	NA	NA	NA	NA	NA	NA	NA	NA	NA	NA	NA	NA	NA	NA	NA	NA	NA	NA	15.8976895	NA	NA	NA	NA	NA	NA	NA	NA	NA	NA	NA	NA	NA	NA	NA	NA	NA	NA	NA	NA	NA	NA	NA	NA	NA	NA	NA	NA	NA	NA
Spata5	Spata5	NA	17.94966539	17.85068466	17.76478129	17.94946868	18.12607833	NA	18.11239745	NA	18.08237659	NA	NA	NA	NA	NA	17.91365557	NA	NA	NA	NA	NA	NA	NA	NA	NA	NA	NA	NA	12.29930534	NA	NA	11.43459174	NA	11.54828248	NA	NA	NA	11.53490104	NA	NA	NA	NA	NA	NA	NA	NA	NA	NA	NA	NA	NA	NA	NA	NA	NA	NA	NA	NA	NA	NA	NA	NA	NA	NA	NA	NA	NA	NA	NA	NA	NA	NA	NA	NA	NA	NA	NA	NA	NA	NA	NA	NA
Spats2	Spats2	11.9157099	17.42159792	17.42986162	17.5250212	17.49213161	17.39248832	NA	17.37825626	12.20124463	17.46159876	12.039788	12.06182352	11.92099475	12.78517005	12.11076462	17.4760759	12.67573894	13.31951935	13.30370845	NA	NA	12.9965169	13.1182547	13.0916444	13.13303819	NA	13.63710948	13.30128774	NA	13.06280716	NA	NA	NA	NA	NA	13.10861795	NA	NA	NA	14.27864132	NA	NA	14.35566416	NA	NA	NA	NA	NA	13.94464887	14.04098561	NA	14.13666121	14.21014498	14.32609507	14.23559836	NA	NA	14.05548789	14.07842225	13.89102236	NA	14.2517051	NA	NA	NA	NA	NA	NA	NA	NA	NA	NA	NA	NA	NA	NA	NA	NA	NA	NA	NA	NA
Spats2l	Spats2l	NA	15.56289579	15.34986793	15.47812078	15.47151212	15.56992312	NA	15.63702865	NA	15.53590475	9.528426761	NA	NA	NA	NA	15.38172485	NA	NA	NA	NA	NA	NA	NA	NA	NA	NA	NA	NA	NA	NA	NA	NA	NA	NA	NA	NA	NA	NA	NA	NA	NA	NA	NA	NA	NA	NA	NA	NA	NA	NA	NA	NA	NA	NA	NA	NA	NA	NA	NA	NA	NA	NA	NA	NA	NA	NA	NA	NA	NA	NA	NA	NA	NA	NA	NA	NA	NA	NA	NA	NA	NA	NA
Spcs1	Spcs1	NA	14.5861263	14.54134465	14.29280771	13.68791516	14.63116421	NA	14.53775434	NA	14.62639049	NA	NA	NA	NA	NA	14.13103359	NA	NA	NA	NA	NA	NA	NA	NA	NA	NA	NA	NA	NA	NA	NA	NA	NA	NA	NA	NA	NA	NA	NA	14.12463831	NA	NA	13.96970129	NA	NA	NA	NA	NA	NA	13.90050835	NA	14.43332463	13.69320379	14.09675633	13.45886796	NA	NA	13.36933834	13.49309238	13.57377735	NA	13.93297134	NA	NA	NA	NA	NA	NA	NA	NA	NA	NA	NA	NA	NA	NA	NA	NA	NA	NA	NA	NA
Spcs2	Spcs2	NA	15.77125872	15.30188496	15.47433378	15.34643579	15.72518532	NA	15.73431419	NA	15.95057753	NA	NA	NA	NA	NA	15.38567934	NA	NA	NA	NA	NA	NA	NA	NA	NA	NA	NA	NA	NA	NA	NA	NA	NA	NA	NA	NA	NA	NA	NA	12.30472843	NA	NA	NA	NA	NA	NA	NA	NA	NA	12.51290342	NA	NA	12.28609588	12.72293112	12.84805776	NA	NA	12.93907435	12.74373426	12.70136719	NA	12.81976051	NA	NA	NA	NA	NA	NA	NA	NA	NA	NA	NA	NA	NA	NA	NA	NA	NA	NA	NA	NA
Specc1l	Specc1l	NA	13.13477572	12.90198166	12.93749746	13.11213115	13.16107928	NA	13.55971668	NA	13.03406437	NA	NA	NA	NA	NA	13.3302964	NA	12.45683766	11.97955171	NA	NA	11.41265966	12.60655666	12.21828356	12.52108714	NA	NA	NA	NA	NA	NA	NA	NA	NA	NA	12.31433046	NA	NA	NA	13.99094834	NA	NA	14.18249527	NA	NA	NA	NA	NA	14.34927267	14.24269321	NA	13.80398222	14.25017718	14.05695388	14.31517658	NA	NA	14.13694447	14.21176594	14.02430776	NA	13.91458916	NA	NA	NA	NA	NA	NA	NA	NA	NA	NA	NA	NA	NA	NA	NA	NA	NA	NA	NA	NA
Speg	Speg	12.79713653	15.755583	15.77385427	15.65655674	15.73177663	15.89712595	13.38592908	15.70625159	12.91278573	15.75990853	13.07065349	12.82302457	12.98749954	12.49290942	12.9356404	15.80171869	12.87597865	NA	NA	NA	NA	NA	NA	NA	NA	NA	NA	NA	NA	NA	NA	NA	NA	NA	NA	NA	NA	NA	NA	NA	NA	NA	NA	NA	NA	NA	NA	NA	NA	NA	NA	NA	NA	NA	NA	NA	NA	NA	NA	NA	NA	NA	NA	NA	NA	NA	NA	NA	NA	NA	NA	NA	NA	NA	NA	NA	NA	NA	NA	NA	NA	NA
Spen	Spen	NA	NA	NA	NA	NA	12.56209214	NA	NA	NA	NA	NA	NA	NA	NA	NA	NA	NA	NA	NA	NA	NA	NA	NA	NA	NA	NA	NA	NA	NA	NA	NA	NA	NA	NA	NA	10.72580931	NA	NA	NA	15.58936733	NA	NA	NA	NA	NA	NA	NA	NA	NA	14.92765298	NA	15.34792928	NA	NA	NA	NA	NA	NA	NA	NA	NA	15.27154692	NA	NA	NA	NA	NA	NA	NA	NA	NA	NA	NA	NA	NA	NA	NA	NA	NA	NA	NA	NA
Spg21	Spg21	NA	15.23820295	14.82899004	14.88793658	14.84539942	15.21387438	NA	15.18177716	NA	15.229318	NA	NA	NA	NA	NA	15.03617784	NA	NA	NA	NA	NA	NA	NA	NA	NA	NA	NA	NA	NA	NA	NA	NA	NA	NA	NA	NA	NA	NA	NA	NA	NA	NA	NA	NA	NA	NA	NA	NA	NA	NA	NA	NA	NA	NA	NA	NA	NA	NA	NA	NA	NA	NA	NA	NA	NA	NA	NA	NA	NA	NA	NA	NA	NA	NA	NA	NA	NA	NA	NA	NA	NA	NA
Sphk2	Sphk2	NA	15.58402304	15.61156722	15.60136569	15.63084827	15.75025021	11.21839371	15.7011748	NA	15.68759812	13.16367012	11.54816686	12.0072691	11.90603374	NA	15.4653664	12.23034774	NA	NA	NA	NA	NA	NA	NA	NA	NA	NA	NA	NA	NA	NA	NA	NA	NA	NA	NA	NA	NA	NA	NA	NA	NA	NA	NA	NA	NA	NA	NA	NA	12.50790516	NA	NA	12.56785591	12.39303495	13.05644326	NA	NA	12.80804063	12.49665167	12.32738932	NA	12.93883267	NA	NA	NA	NA	NA	NA	NA	NA	NA	NA	NA	NA	NA	NA	NA	NA	NA	NA	NA	NA
Sphkap	Sphkap	NA	15.37981845	15.51267099	15.65138964	15.53041253	15.35804413	NA	15.28331833	NA	15.38588805	NA	NA	NA	NA	NA	15.62043809	NA	NA	NA	NA	NA	NA	NA	NA	NA	NA	NA	NA	NA	NA	NA	NA	NA	NA	NA	NA	NA	NA	NA	NA	11.30276457	11.81456644	NA	11.7125141	12.77122327	NA	11.83275159	11.59817815	NA	NA	11.95534841	NA	NA	NA	NA	12.16951167	11.25824802	NA	NA	NA	11.19097899	NA	11.91818122	NA	NA	NA	NA	NA	NA	NA	NA	NA	NA	NA	NA	NA	NA	NA	NA	NA	NA	NA
Spice1	Spice1	NA	13.99570816	13.7625705	13.82751688	14.12642707	13.97230018	NA	14.15173249	NA	13.99134361	NA	NA	NA	NA	NA	13.71959807	NA	NA	NA	NA	NA	NA	NA	NA	NA	NA	NA	NA	NA	NA	NA	NA	NA	NA	NA	NA	NA	NA	NA	NA	NA	NA	NA	NA	NA	NA	NA	NA	NA	NA	NA	NA	NA	NA	NA	NA	NA	NA	NA	NA	NA	NA	NA	NA	NA	NA	NA	NA	NA	NA	NA	NA	NA	NA	NA	NA	NA	NA	NA	NA	NA	NA
Spin1	Spin1	NA	11.27646177	NA	11.31502499	NA	NA	NA	12.16733033	NA	NA	NA	NA	NA	NA	NA	NA	NA	NA	NA	NA	NA	NA	NA	NA	NA	NA	NA	NA	NA	NA	NA	NA	NA	NA	NA	NA	NA	NA	NA	NA	NA	NA	NA	NA	NA	NA	NA	NA	NA	NA	NA	NA	NA	NA	NA	NA	NA	NA	NA	NA	NA	NA	NA	NA	NA	NA	NA	NA	NA	NA	NA	NA	NA	NA	NA	NA	NA	NA	NA	NA	NA	NA
Spire1	Spire1	NA	NA	NA	NA	NA	NA	NA	NA	NA	NA	NA	NA	NA	NA	NA	NA	NA	NA	NA	NA	NA	NA	NA	NA	NA	NA	NA	NA	NA	NA	NA	NA	NA	NA	NA	NA	NA	NA	NA	12.88450062	NA	NA	NA	NA	NA	NA	NA	NA	13.58451629	12.46298275	NA	12.8625037	12.34199408	NA	11.94440827	NA	NA	12.64057258	12.73385637	12.55203742	NA	12.66438728	NA	NA	NA	NA	NA	NA	NA	NA	NA	NA	NA	NA	NA	NA	NA	NA	NA	NA	NA	NA
Spire2	Spire2	NA	14.14768816	13.97770837	14.15610344	13.90859091	14.09559087	NA	14.21415257	NA	14.21586255	NA	NA	NA	NA	NA	13.95784304	NA	NA	NA	NA	NA	NA	NA	NA	NA	NA	NA	NA	NA	NA	NA	NA	NA	NA	NA	NA	NA	NA	NA	NA	NA	NA	NA	NA	NA	NA	NA	NA	NA	NA	NA	NA	NA	NA	12.47807945	NA	NA	11.65227137	11.94338294	NA	NA	NA	NA	NA	NA	NA	NA	NA	NA	NA	NA	NA	NA	NA	NA	NA	NA	NA	NA	NA	NA	NA
Spr	Spr	13.20252781	17.36558353	17.30817243	17.31834881	17.27798196	17.39494286	13.28507736	17.39681323	12.83471989	17.44848029	13.32866143	13.10338499	12.57170979	12.468573	13.10124802	17.32249691	13.75257099	15.19021977	15.24343153	NA	NA	15.01943965	15.22155824	15.26454959	15.07131044	NA	14.6982385	15.28295706	NA	15.29373665	NA	NA	NA	NA	NA	15.17254666	NA	NA	NA	16.61651602	NA	11.89076207	16.92685792	11.9630261	12.17323052	11.78353032	11.32255914	NA	16.61334353	17.17203089	10.85072599	16.32971357	17.27151315	16.76485877	17.28850779	11.36764408	11.72064186	17.25650775	17.26222644	16.8931463	12.0632299	16.93233248	11.53207827	11.92826071	12.79070966	12.27722121	12.43702384	12.59390421	12.68072599	13.01387524	12.52439659	12.80241995	12.35365946	12.82725368	12.37191076	12.59445839	12.4365531	12.81627575	12.25700823	NA	12.35275191	12.86932012
Spred1	Spred1	NA	NA	NA	NA	NA	NA	NA	NA	NA	NA	NA	NA	12.6978863	NA	NA	NA	NA	NA	NA	NA	NA	NA	NA	NA	NA	NA	NA	NA	NA	NA	NA	NA	NA	NA	NA	NA	NA	NA	NA	12.47691913	NA	NA	12.32694524	NA	NA	NA	NA	NA	NA	12.55556096	NA	12.84388036	13.17663505	11.91816174	12.40678634	NA	NA	12.31306892	12.69925992	12.50050161	NA	11.80279919	NA	NA	NA	NA	NA	NA	NA	NA	NA	NA	NA	NA	NA	NA	NA	NA	NA	NA	NA	NA
Spred1;Spred2	Spred1	NA	NA	NA	NA	NA	NA	NA	NA	NA	NA	NA	NA	NA	NA	NA	NA	NA	NA	NA	NA	NA	NA	NA	NA	NA	NA	NA	NA	NA	NA	NA	NA	NA	NA	NA	NA	NA	NA	NA	14.49642939	NA	NA	14.72716531	NA	NA	NA	NA	NA	15.09016619	14.89318775	NA	14.85369942	14.81896657	14.92847211	14.76211727	NA	NA	14.87431862	14.91332889	14.79259205	NA	14.75450131	NA	NA	NA	NA	NA	NA	NA	NA	NA	NA	NA	NA	NA	NA	NA	NA	NA	NA	NA	NA
Spred2	Spred2	NA	NA	NA	NA	NA	NA	NA	NA	NA	NA	NA	NA	NA	NA	NA	NA	NA	NA	NA	NA	NA	NA	NA	NA	NA	NA	NA	NA	NA	NA	NA	NA	NA	NA	NA	NA	NA	NA	NA	12.98527901	NA	NA	NA	NA	NA	NA	NA	NA	NA	13.63583486	NA	12.80829412	13.322726	13.31029404	13.43801895	NA	NA	13.47687677	13.44987946	13.66847414	NA	13.29328094	NA	NA	NA	NA	NA	NA	NA	NA	NA	NA	NA	NA	NA	NA	NA	NA	NA	NA	NA	NA
Sprr1a	Sprr1a	14.63553675	16.02136783	16.37741943	17.2505349	17.23109001	16.02815726	12.5031897	15.89269274	14.85034313	16.09178992	14.97495675	NA	15.97029467	13.09622264	15.35386014	16.47501417	14.57861446	15.71991284	17.04117786	14.87232378	NA	14.9301136	14.26730609	14.61889017	15.81734345	13.98188832	15.92583257	15.52739453	13.48139582	15.34044474	NA	13.9299426	NA	12.62883282	14.44952913	14.84426442	12.1188016	NA	NA	19.01574585	15.40099281	16.07536424	16.58816859	14.7945834	16.43903707	15.6479165	15.74635948	15.08740483	19.16883633	16.34244416	16.42332933	19.19219718	16.21431155	18.77728372	16.28834008	16.38326384	16.1651445	16.33569311	15.94390582	18.84626051	16.75666056	18.96083405	16.19088758	19.53186173	20.41170321	21.19995602	19.30659318	18.55933022	20.28684685	18.91463301	19.22019724	18.4611437	20.76618039	20.31621449	21.02431395	19.78959274	19.19392239	19.26468758	18.87518094	21.11568717	21.41802733	19.96598733
Sprr1a;Sprr1b	Sprr1a	NA	NA	NA	NA	NA	NA	NA	NA	NA	NA	NA	NA	NA	NA	NA	NA	NA	NA	NA	NA	NA	NA	NA	NA	NA	NA	NA	NA	NA	NA	NA	NA	NA	NA	NA	NA	NA	NA	NA	NA	NA	NA	NA	NA	NA	NA	NA	NA	NA	NA	NA	15.63205232	13.21007466	NA	NA	NA	NA	13.88764902	13.82409358	16.40263239	NA	16.40037749	NA	19.46505617	21.21794114	NA	19.93378861	NA	21.86285828	NA	NA	20.4016212	20.85370551	20.97002582	20.72228223	19.63687593	20.27883736	20.03882792	19.75669802	20.9462952	NA	21.48433418
Sprr1b	Sprr1b	14.50544562	NA	NA	NA	NA	NA	14.00939126	NA	14.33529963	NA	NA	13.73137207	14.23741912	13.28693167	13.69976763	NA	13.22995286	15.02686488	15.19141398	NA	NA	12.53219031	NA	14.03178734	14.75877495	12.86285622	NA	NA	NA	NA	NA	13.15204554	NA	12.77694907	13.29751816	13.43929847	NA	13.30052416	12.18922846	15.35410472	14.36867015	15.05693825	13.27204069	12.72270936	13.91942202	14.54612276	NA	14.20506011	15.56153856	14.50114054	15.88513867	15.18565365	14.34594574	14.50419208	18.00124874	14.91372624	14.88151072	14.64003588	NA	NA	15.80986859	14.65296258	NA	17.78810181	19.11009679	18.59654221	18.06728203	18.72947913	19.56260794	18.20739659	19.44495928	18.11302974	18.94825173	19.61208093	18.71623552	17.79545318	18.31803788	18.78049135	17.98926956	18.74197749	19.03713721	19.65570115
Sprr2b;Sprr2d;Sprr2g;Sprr2h;Sprr2k	Sprr2b	13.8162837	NA	NA	NA	NA	NA	12.29371591	NA	13.07951645	NA	13.78524811	13.39361837	14.14252193	12.92226476	NA	NA	14.08255657	14.41356843	NA	13.16387606	NA	13.26950367	NA	NA	13.50041867	13.53563989	NA	NA	NA	13.39619	NA	13.47985603	12.8166197	NA	13.06934067	12.70922601	12.19495687	NA	13.6860518	13.79877554	13.70625857	14.23017058	NA	13.06802584	14.61390454	NA	14.10561392	13.51670957	15.36779012	12.79267847	14.7913308	13.86246301	14.3508149	13.68115055	16.52071689	14.9779596	14.62526364	13.23865701	NA	13.03665615	14.94209751	14.38635427	14.82335231	NA	NA	NA	NA	NA	NA	NA	NA	NA	NA	NA	NA	NA	NA	NA	NA	NA	NA	NA
Sprr2h	Sprr2h	NA	NA	NA	NA	NA	NA	NA	NA	NA	NA	NA	NA	NA	NA	NA	NA	NA	NA	NA	NA	NA	NA	NA	NA	NA	NA	NA	NA	NA	NA	NA	NA	NA	NA	NA	NA	NA	NA	NA	NA	NA	NA	NA	NA	NA	NA	NA	NA	NA	NA	NA	NA	NA	NA	NA	NA	NA	NA	NA	NA	NA	NA	NA	16.94877786	15.92651817	NA	NA	15.63682786	16.07257046	15.70794711	15.89003352	16.13560808	NA	15.83263046	16.86688046	16.50887025	16.0972112	15.85787769	NA	NA	NA	15.86373136
Sprr4	Sprr4	NA	NA	NA	NA	NA	NA	NA	NA	NA	NA	NA	NA	NA	NA	NA	NA	NA	NA	NA	NA	NA	NA	NA	NA	NA	NA	NA	NA	NA	NA	NA	NA	NA	NA	NA	NA	NA	NA	NA	NA	NA	NA	NA	NA	NA	NA	NA	NA	NA	NA	NA	NA	NA	NA	NA	NA	NA	NA	NA	NA	NA	NA	NA	NA	NA	13.29154526	NA	NA	NA	NA	NA	NA	12.57796466	NA	13.36160293	12.0915253	NA	NA	11.12530373	13.32403289	12.68850581	NA
Spry3	Spry3	NA	12.38048271	12.76907746	12.68751347	13.25348263	12.98665802	NA	12.74056924	NA	12.95835696	NA	NA	NA	NA	NA	12.99646996	NA	NA	NA	NA	NA	NA	NA	NA	NA	NA	NA	NA	NA	NA	NA	NA	NA	NA	NA	NA	NA	NA	NA	NA	NA	NA	NA	NA	NA	NA	NA	NA	NA	NA	NA	NA	NA	NA	NA	NA	NA	NA	NA	NA	NA	NA	NA	NA	NA	NA	NA	NA	NA	NA	NA	NA	NA	NA	NA	NA	NA	NA	NA	NA	NA	NA
Spry4	Spry4	NA	13.69696051	13.8783376	13.86541225	13.66400276	13.10120788	NA	14.12065323	NA	13.88769664	NA	NA	NA	NA	NA	13.86177056	NA	NA	NA	NA	NA	NA	NA	NA	NA	NA	NA	NA	NA	NA	NA	NA	NA	NA	NA	NA	NA	NA	NA	NA	NA	NA	NA	NA	NA	NA	NA	NA	NA	NA	NA	NA	NA	NA	NA	NA	NA	NA	NA	NA	NA	NA	NA	NA	NA	NA	NA	NA	NA	NA	NA	NA	NA	NA	NA	NA	NA	NA	NA	NA	NA	NA
Spryd4	Spryd4	NA	14.79253776	14.97739998	15.14652683	14.91731697	14.89777651	NA	14.52121839	NA	14.64473325	NA	NA	NA	NA	NA	14.91999799	NA	13.79861473	13.63076909	NA	NA	13.56453041	13.70507776	13.62024968	13.55583809	NA	13.94705391	13.50959345	NA	13.4369871	NA	NA	NA	NA	NA	13.73077288	NA	NA	NA	15.70662891	NA	NA	15.32980236	NA	NA	NA	NA	NA	15.28276583	15.20298005	NA	15.6487662	15.33281634	15.67083166	15.2791435	NA	NA	15.22415674	15.28584683	15.42238388	NA	15.79292507	NA	NA	NA	NA	NA	NA	NA	NA	NA	NA	NA	NA	NA	NA	NA	NA	NA	NA	NA	NA
Spryd7	Spryd7	NA	12.78430358	12.63153177	11.97466195	12.46451257	12.77782447	NA	12.52241234	NA	12.52318947	NA	NA	NA	NA	NA	12.80849164	NA	NA	NA	NA	NA	NA	NA	NA	NA	NA	NA	NA	NA	NA	NA	NA	NA	NA	NA	NA	NA	NA	NA	NA	NA	NA	NA	NA	NA	NA	NA	NA	NA	NA	NA	NA	NA	NA	NA	NA	NA	NA	NA	NA	NA	NA	NA	NA	NA	NA	NA	NA	NA	NA	NA	NA	NA	NA	NA	NA	NA	NA	NA	NA	NA	NA
Spta1	Spta1	NA	NA	NA	NA	NA	NA	NA	NA	NA	NA	NA	NA	NA	NA	NA	NA	NA	NA	NA	NA	NA	NA	NA	NA	NA	NA	NA	NA	NA	12.9786479	NA	NA	NA	NA	NA	NA	NA	NA	NA	NA	NA	NA	NA	NA	NA	NA	NA	NA	NA	NA	NA	NA	NA	NA	NA	NA	NA	NA	NA	NA	NA	NA	NA	NA	NA	NA	NA	NA	NA	NA	NA	NA	NA	NA	NA	NA	NA	NA	NA	NA	NA	NA
Sptan1	Sptan1	18.24405238	18.29310123	18.26279733	18.0853549	17.81212305	18.18895684	18.20204713	18.21622865	18.14570333	18.25626259	18.04441265	18.34163996	18.06781759	18.04472189	18.09616605	18.22267339	17.91644371	18.6806702	18.7543672	15.04563863	15.74350034	18.72537196	18.77924034	18.91646413	18.84107422	14.99840755	18.6397748	18.75134815	15.11622371	18.7072046	15.24128055	15.15515733	14.98984669	15.05772094	15.01392373	18.80678094	15.21499429	15.21615189	15.22504276	20.06642853	16.7904716	16.87806302	19.87880842	16.9276517	16.72243316	16.76870802	16.8250145	16.85507026	19.8709303	20.25054278	16.81970663	19.91508419	20.28259348	20.17381759	20.36004901	16.85778761	16.9126763	20.30502612	20.28696923	19.91505346	16.84336842	20.19974573	16.8498777	16.39406736	18.18975332	16.21090148	16.34756863	18.25762862	18.17509299	18.15514134	18.40197698	18.17352025	16.21591152	18.32558587	16.18495432	16.47716312	16.33776396	18.3311345	16.35332839	16.11149928	16.19254699	18.26845685
Sptb	Sptb	NA	13.71827518	14.06638281	14.05875444	14.04368088	13.60468663	NA	13.67374905	NA	13.52348477	NA	NA	NA	NA	NA	14.09867459	NA	NA	NA	NA	NA	NA	NA	NA	NA	NA	NA	NA	NA	NA	NA	NA	NA	NA	NA	NA	NA	NA	NA	15.25492452	NA	NA	15.29120611	NA	NA	NA	NA	NA	15.44431523	15.16098642	NA	15.3670028	15.06412712	15.07362098	15.19378783	NA	NA	15.22538462	15.14465069	15.26810537	NA	15.19868425	NA	12.484259	NA	NA	NA	NA	NA	NA	NA	NA	NA	NA	NA	NA	NA	NA	NA	NA	NA	NA
Sptb;Sptbn1	Sptb	NA	15.64676017	15.99133507	16.27816535	15.64984239	15.70784229	NA	15.49071874	NA	15.67248874	NA	NA	NA	NA	NA	15.88591291	NA	NA	NA	NA	NA	NA	NA	NA	NA	NA	NA	NA	NA	NA	NA	NA	NA	NA	NA	NA	NA	NA	NA	15.6585622	NA	NA	15.11545457	NA	NA	NA	NA	NA	14.73619452	15.83906277	NA	15.75661061	16.05954877	15.86001552	16.020899	NA	NA	16.01859477	16.25348208	15.89293535	NA	16.20474262	NA	NA	NA	NA	NA	NA	NA	NA	NA	NA	NA	NA	NA	NA	NA	NA	NA	NA	NA	NA
Sptbn1	Sptbn1	15.32721476	18.23149945	18.42964272	18.46984935	18.33204285	18.17381074	15.08562685	18.19103121	15.04104104	18.20268118	15.1637793	15.25777265	14.93372758	14.92368171	15.0637295	18.43503063	14.96294079	16.3828133	16.16775379	11.81116273	12.82926798	16.29410356	16.30724017	16.61278065	16.59384706	11.86250997	16.19354088	16.23831574	12.40019136	16.32429602	12.4318233	12.27936302	12.3885206	11.88865503	11.6691582	16.36201838	12.15532278	12.00313678	11.40939712	17.94668936	14.68754215	14.74453401	17.74917123	14.77933924	14.43208581	14.68073799	14.60260865	14.83913107	17.81766587	18.1025539	14.64185862	17.82561935	18.16412863	18.08032765	18.2111257	14.71149529	14.75124833	18.14844595	18.14920812	17.98135242	14.68814448	18.18465149	14.5095268	14.28368946	15.777708	14.38276569	14.43805693	15.90285834	15.76695597	15.71298679	15.93235242	15.75020389	14.33426453	15.90918183	14.2546986	14.41312631	14.31253313	15.97040743	14.22376955	14.00168218	14.40123153	15.86412001
Sptlc1	Sptlc1	NA	NA	11.70150574	NA	NA	NA	NA	NA	NA	NA	NA	NA	NA	NA	NA	NA	NA	NA	NA	NA	NA	NA	NA	NA	NA	NA	NA	NA	NA	NA	NA	NA	NA	NA	NA	NA	NA	NA	NA	NA	NA	NA	NA	NA	NA	NA	NA	NA	NA	NA	NA	NA	NA	NA	NA	NA	NA	NA	NA	NA	NA	NA	NA	NA	NA	NA	NA	NA	NA	NA	NA	NA	NA	NA	NA	NA	NA	NA	NA	NA	NA	NA
Sqor	Sqor	NA	NA	NA	NA	NA	NA	NA	NA	NA	NA	NA	NA	NA	NA	NA	NA	NA	NA	NA	NA	13.80148608	NA	NA	NA	NA	NA	NA	NA	NA	NA	NA	NA	NA	NA	NA	NA	NA	NA	NA	NA	NA	NA	NA	NA	NA	NA	NA	NA	NA	NA	NA	NA	NA	NA	NA	NA	NA	NA	NA	NA	NA	NA	NA	NA	NA	NA	NA	NA	NA	NA	NA	NA	NA	NA	NA	NA	NA	NA	NA	NA	NA	NA
Sqstm1	Sqstm1	NA	17.14413503	16.87318826	17.16927175	16.62714941	16.63235401	12.32398922	16.73365009	NA	17.02457243	NA	NA	NA	12.0142769	11.62227176	16.87940561	NA	13.32520315	12.98345472	NA	NA	13.51166129	13.2456094	13.82772064	13.16285683	NA	13.28314476	12.9035577	NA	13.28795362	NA	NA	NA	NA	NA	13.37431385	NA	NA	NA	14.82181963	NA	NA	14.84806175	NA	NA	NA	NA	NA	14.06903587	14.69029505	NA	14.43139425	14.89852314	14.50226056	14.92156441	NA	NA	14.83822459	14.36921735	14.70792147	NA	14.56788455	NA	NA	NA	NA	NA	NA	NA	NA	NA	NA	NA	NA	NA	NA	NA	NA	NA	NA	NA	NA
Sra1	Sra1	NA	14.27800026	13.41046007	13.7718258	13.7711593	13.76287676	NA	14.04261698	NA	13.94722998	NA	NA	NA	NA	NA	13.84005205	NA	NA	NA	NA	NA	NA	NA	NA	NA	NA	NA	NA	NA	NA	NA	NA	NA	NA	NA	NA	NA	NA	NA	13.86492224	NA	NA	13.9577263	NA	NA	NA	NA	NA	13.89964895	13.76557084	NA	13.71447222	13.77716409	13.35893482	13.67252654	NA	NA	13.88064851	13.88663573	13.36699919	NA	13.64998591	NA	NA	NA	NA	NA	NA	NA	NA	NA	NA	NA	NA	NA	NA	NA	NA	NA	NA	NA	NA
Src	Src	NA	NA	NA	NA	NA	NA	NA	NA	NA	NA	NA	NA	NA	NA	NA	NA	NA	NA	NA	NA	NA	NA	NA	NA	NA	NA	NA	NA	NA	NA	NA	NA	NA	NA	NA	NA	NA	NA	NA	13.85307105	NA	NA	13.40250237	NA	NA	NA	NA	NA	13.86770808	13.58710026	NA	13.65522024	13.64300765	13.51515452	13.35975768	NA	NA	13.52671059	13.56050395	13.56008627	NA	13.59003988	NA	NA	NA	NA	NA	NA	NA	NA	NA	NA	NA	NA	NA	NA	NA	NA	NA	NA	NA	NA
Src;Yes1	Src	NA	NA	NA	NA	NA	NA	NA	NA	NA	NA	NA	NA	NA	NA	NA	NA	NA	NA	NA	NA	NA	NA	NA	NA	NA	NA	NA	NA	NA	NA	NA	NA	NA	NA	NA	NA	NA	NA	NA	15.51609602	NA	NA	15.90407217	NA	NA	NA	NA	NA	15.86861735	15.70360934	NA	15.09354997	15.74365165	15.84039779	15.80491044	NA	NA	15.688418	15.74388412	15.56975263	NA	15.73901398	NA	NA	NA	NA	NA	NA	NA	NA	NA	NA	NA	NA	NA	NA	NA	NA	NA	NA	NA	NA
Srcin1	Srcin1	15.88948244	15.57795562	15.62328401	15.65015414	15.59039339	15.55476816	15.78480695	15.58386949	15.63979603	15.51029275	15.67906605	15.65857211	15.62721823	15.59346136	15.65012476	15.57179823	15.49012509	14.39946752	14.48872388	NA	NA	14.57959394	14.59002838	14.35701765	14.40970963	NA	14.35410417	14.62400343	NA	14.47376896	NA	NA	NA	NA	NA	14.38216708	NA	NA	NA	16.83420192	13.6517198	13.90991474	16.8259727	13.75118533	13.8478768	13.97733822	13.94653037	13.97682165	16.84507418	16.9035198	13.79360245	16.74931631	16.86332822	16.85569644	16.91241063	13.93285113	13.74571526	16.85875325	16.922295	16.88240022	14.0211708	16.79609378	13.74653089	NA	12.95168122	NA	NA	13.17640277	NA	13.16315888	13.37794368	13.35770621	NA	13.13939131	NA	NA	NA	13.46761271	NA	NA	NA	12.87733556
Srebf2	Srebf2	NA	14.00352932	14.03014922	14.10310931	14.25299119	14.01557787	NA	14.04555939	NA	14.02565315	NA	NA	NA	NA	NA	14.17639711	NA	NA	NA	NA	NA	NA	NA	NA	NA	NA	NA	NA	NA	NA	NA	NA	NA	NA	NA	NA	NA	NA	NA	NA	NA	NA	NA	NA	NA	NA	NA	NA	NA	NA	NA	NA	NA	NA	NA	NA	NA	NA	NA	NA	NA	NA	NA	NA	NA	NA	NA	NA	NA	NA	NA	NA	NA	NA	NA	NA	NA	NA	NA	NA	NA	NA
Srek1	Srek1	NA	13.59525198	13.80330244	13.59655236	13.18224963	13.67632079	NA	13.48624694	NA	13.83471474	NA	NA	NA	NA	NA	13.57408785	NA	NA	NA	NA	NA	NA	NA	NA	NA	NA	NA	NA	NA	NA	NA	NA	NA	NA	NA	NA	NA	NA	NA	NA	NA	NA	NA	NA	NA	NA	NA	NA	NA	NA	NA	NA	NA	NA	NA	NA	NA	NA	NA	NA	NA	NA	NA	NA	NA	NA	NA	NA	NA	NA	NA	NA	NA	NA	NA	NA	NA	NA	NA	NA	NA	NA
Srek1ip1	Srek1ip1	NA	NA	NA	NA	NA	NA	NA	NA	NA	NA	NA	NA	NA	NA	NA	NA	NA	NA	NA	NA	NA	NA	NA	NA	NA	NA	NA	NA	NA	NA	NA	NA	NA	NA	NA	NA	NA	NA	NA	14.78143656	NA	NA	NA	NA	NA	NA	NA	NA	NA	15.02183451	NA	NA	15.15150814	NA	NA	NA	NA	NA	NA	NA	NA	15.42138111	NA	NA	NA	NA	NA	NA	NA	NA	NA	NA	NA	NA	NA	NA	NA	NA	NA	NA	NA	NA
Srfbp1	Srfbp1	NA	NA	11.57638042	10.73282883	11.53945934	11.18015159	NA	12.12601716	NA	NA	NA	NA	NA	NA	NA	NA	NA	NA	NA	NA	NA	NA	NA	NA	NA	NA	NA	NA	NA	NA	NA	NA	NA	NA	NA	NA	NA	NA	NA	NA	NA	NA	NA	NA	NA	NA	NA	NA	NA	NA	NA	NA	NA	NA	NA	NA	NA	NA	NA	NA	NA	NA	NA	NA	NA	NA	NA	NA	NA	NA	NA	NA	NA	NA	NA	NA	NA	NA	NA	NA	NA	NA
Srgap1	Srgap1	NA	15.5487787	15.19212464	15.3578834	15.35591964	15.47014613	NA	15.49523635	NA	15.50865549	NA	NA	NA	NA	NA	15.30320131	NA	14.13258154	14.10239973	NA	NA	13.75992544	13.82211955	14.28099326	14.02498055	NA	13.84519847	14.0204383	NA	13.794205	NA	NA	NA	NA	NA	13.72759392	NA	NA	NA	15.35653254	NA	NA	15.39975138	NA	NA	NA	NA	NA	15.41844312	15.43002796	NA	15.34785928	15.37405412	15.27227129	15.47884633	NA	NA	15.42728486	15.34176196	15.17767061	NA	15.31722095	NA	NA	NA	NA	NA	NA	NA	NA	NA	NA	NA	NA	NA	NA	NA	NA	NA	NA	NA	NA
Srgap1;Srgap2	Srgap1	NA	13.84022153	13.60374368	13.74451594	13.66114344	13.64826575	NA	13.74880083	NA	13.2505501	NA	NA	NA	NA	NA	13.67086644	NA	NA	NA	NA	NA	NA	NA	NA	NA	NA	NA	NA	NA	NA	NA	NA	NA	NA	NA	NA	NA	NA	NA	NA	NA	NA	13.15889208	NA	NA	NA	NA	NA	NA	13.12342145	NA	12.96350844	12.91315121	NA	13.05562476	NA	NA	12.91978884	12.30948204	NA	NA	12.61820424	NA	NA	NA	NA	NA	NA	NA	NA	NA	NA	NA	NA	NA	NA	NA	NA	NA	NA	NA	NA
Srgap1;Srgap3	Srgap1	NA	14.97741159	14.88774172	14.76344337	14.85258145	15.31411105	NA	15.16963075	NA	15.08296022	NA	NA	NA	NA	NA	14.9620637	NA	13.5976499	14.06691875	NA	NA	14.09155965	14.12404025	14.00368514	14.2853461	NA	13.72670336	14.18640896	NA	13.79284789	NA	NA	NA	NA	NA	14.20084745	NA	NA	NA	15.30171819	NA	NA	15.51737478	NA	NA	NA	NA	NA	15.24823885	15.8973719	NA	15.34300471	15.63015154	15.49682044	15.70438696	NA	NA	15.80898024	15.73839666	15.46617787	NA	15.66196548	NA	NA	NA	NA	NA	NA	NA	NA	NA	NA	NA	NA	NA	NA	NA	NA	NA	NA	NA	NA
Srgap2	Srgap2	NA	15.8679149	15.69346346	15.80752032	15.6693003	15.75300875	NA	15.7453117	NA	15.80648439	NA	NA	NA	NA	NA	15.7721629	NA	14.69742398	14.47345924	NA	NA	14.41837833	14.3835539	14.5731983	14.64231474	NA	14.50649043	14.38652343	NA	14.55902811	NA	NA	NA	NA	NA	14.38501968	NA	NA	NA	15.62978372	NA	NA	15.84374384	NA	NA	NA	NA	NA	15.69499678	15.93838533	NA	15.62848278	15.89907562	15.74196103	15.9244172	NA	NA	15.95213039	15.93982218	15.74262336	NA	15.78893794	NA	NA	NA	NA	NA	NA	NA	NA	NA	NA	NA	NA	NA	NA	NA	NA	NA	NA	NA	NA
Srgap3	Srgap3	NA	16.66234605	16.4792819	16.54452306	16.47829901	16.59242195	NA	16.65288806	NA	16.69818443	NA	NA	NA	NA	NA	16.41839016	NA	15.32432086	15.4510356	NA	NA	15.42034931	15.36866505	15.26591517	15.2554385	NA	15.33459095	15.58848883	NA	15.30631113	NA	NA	NA	NA	NA	15.35848595	NA	NA	NA	16.43289351	11.43026436	NA	16.52945797	12.44335541	NA	NA	NA	NA	16.39365684	16.58255501	NA	16.50142208	16.61450276	16.46886211	16.61450302	12.03431753	11.88337262	16.5743982	16.52674434	16.45186761	NA	16.38502679	NA	NA	13.28125053	NA	NA	12.96105713	13.18361714	13.82454114	13.55054441	13.28456821	NA	12.70230257	NA	NA	NA	13.14408602	NA	NA	NA	12.81963825
Sri	Sri	NA	NA	NA	NA	NA	NA	NA	NA	NA	NA	NA	NA	NA	NA	NA	NA	NA	NA	NA	NA	NA	NA	NA	NA	NA	NA	NA	NA	NA	NA	NA	NA	NA	NA	NA	NA	NA	NA	NA	13.16890743	NA	NA	12.83374304	NA	NA	NA	NA	NA	NA	12.2157247	NA	12.26498298	12.39597785	12.88700383	13.08243014	NA	NA	12.8580753	12.64432288	NA	NA	12.21357117	NA	NA	NA	NA	NA	NA	NA	NA	NA	NA	NA	NA	NA	NA	NA	NA	NA	NA	NA	NA
Srm	Srm	11.1790009	12.76770285	13.05877323	12.78912731	13.07380183	12.61934768	11.07130816	NA	NA	12.96685382	NA	NA	NA	NA	NA	12.81431863	NA	NA	11.49462796	NA	NA	NA	11.87929772	11.60210024	11.6898895	NA	NA	NA	NA	11.61637133	NA	NA	NA	NA	NA	11.4711785	NA	NA	NA	13.54119908	NA	NA	13.19995284	NA	NA	NA	NA	NA	13.76673156	13.70527844	NA	13.69832057	13.64076534	13.89811672	13.68189805	NA	NA	13.53341224	13.61599538	13.39428008	NA	13.46950764	NA	NA	NA	NA	NA	NA	NA	NA	NA	NA	NA	NA	NA	NA	NA	NA	NA	NA	NA	NA
Srp14	Srp14	NA	13.59830218	13.05855087	13.02251696	13.06355371	13.14802367	NA	13.2949153	NA	13.1479833	NA	NA	NA	NA	NA	13.16116945	NA	NA	NA	NA	NA	NA	NA	NA	NA	NA	NA	NA	NA	NA	NA	NA	NA	NA	NA	NA	NA	NA	NA	NA	NA	NA	NA	NA	NA	NA	NA	NA	NA	NA	NA	NA	NA	NA	NA	NA	NA	NA	NA	NA	NA	NA	NA	NA	NA	NA	NA	NA	NA	NA	NA	NA	NA	NA	NA	NA	NA	NA	NA	NA	NA	NA
Srp19	Srp19	NA	13.90017812	13.1979354	13.59003728	13.53258726	14.19332514	NA	14.09353311	NA	13.98841842	NA	NA	NA	NA	NA	13.55054239	NA	NA	NA	NA	NA	NA	NA	NA	NA	NA	NA	NA	NA	NA	NA	NA	NA	NA	NA	NA	NA	NA	NA	NA	NA	NA	NA	NA	NA	NA	NA	NA	NA	NA	NA	NA	NA	NA	NA	NA	NA	NA	NA	NA	NA	NA	NA	NA	NA	NA	NA	NA	NA	NA	NA	NA	NA	NA	NA	NA	NA	NA	NA	NA	NA	NA
Srp54	Srp54	13.8197007	19.44510976	19.25478718	19.34794701	19.14516776	19.24150317	14.5934115	19.27199579	14.54582821	19.56333248	14.64110271	14.46352658	14.45826119	15.56260164	14.25664062	19.28781877	15.62018627	13.05854905	13.40537739	NA	NA	13.25536139	13.60384609	12.6506007	12.66793115	NA	12.82838002	13.8307674	NA	13.37967444	NA	NA	NA	NA	NA	13.26482911	NA	NA	NA	13.84198052	NA	NA	14.30889077	NA	NA	NA	NA	NA	14.1235096	14.16549105	NA	14.17069507	14.04247129	13.91511971	14.14460778	NA	NA	14.09578417	14.02683672	13.8747488	NA	13.72691253	NA	NA	NA	NA	NA	NA	NA	NA	NA	NA	NA	NA	NA	NA	NA	NA	NA	NA	NA	NA
Srp68	Srp68	13.93918833	19.94772432	19.76243631	19.66545503	19.61836617	19.91203331	14.35852264	19.90423561	14.5060377	19.91752536	14.5404723	14.69806313	14.44406576	15.21907459	14.47562872	19.6917548	15.36420337	12.12106405	12.06199987	NA	NA	12.38737195	12.00027505	11.34268251	11.53773908	NA	NA	12.23460055	NA	11.8828098	NA	NA	NA	NA	NA	11.95539707	NA	NA	NA	NA	NA	NA	NA	NA	NA	NA	NA	NA	13.52865439	12.84053013	NA	NA	12.72673007	12.79935262	12.87770123	NA	NA	13.00493118	12.9542261	12.79125343	NA	13.12918253	NA	NA	13.11633982	NA	11.88922255	13.25185218	13.36280382	13.22768937	13.16273266	13.31381807	NA	13.1937543	NA	NA	12.14021627	13.00498525	12.82092286	NA	12.59659511	13.42045203
Srpk1	Srpk1	NA	15.19243589	15.01824209	15.34737913	14.85073441	15.17638268	NA	15.29173133	NA	15.31509365	NA	NA	NA	NA	NA	15.04543919	NA	NA	NA	NA	NA	NA	NA	NA	NA	NA	NA	NA	NA	NA	NA	NA	NA	NA	NA	NA	NA	NA	NA	NA	NA	NA	NA	NA	NA	NA	NA	NA	NA	NA	NA	NA	NA	NA	NA	NA	NA	NA	NA	NA	NA	NA	NA	NA	NA	NA	NA	NA	NA	NA	NA	NA	NA	NA	NA	NA	NA	NA	NA	NA	NA	NA
Srpk1;Srpk2	Srpk1	NA	16.48096836	16.16454882	16.23056308	15.55533356	16.31154033	NA	16.2802281	NA	16.37534848	NA	NA	NA	NA	NA	16.20830838	NA	NA	NA	NA	NA	NA	NA	NA	NA	NA	NA	NA	NA	NA	NA	NA	NA	NA	NA	NA	NA	NA	NA	NA	NA	NA	NA	NA	NA	NA	NA	NA	NA	NA	NA	NA	NA	NA	NA	NA	NA	NA	NA	NA	NA	NA	NA	NA	NA	NA	NA	NA	NA	NA	NA	NA	NA	NA	NA	NA	NA	NA	NA	NA	NA	NA
Srpk2	Srpk2	12.45960384	16.90221759	16.52427178	16.61930191	16.47932385	16.44922422	NA	16.69741293	NA	16.85695395	NA	NA	13.11196802	12.72327214	12.2375984	16.61626656	12.50860903	NA	NA	NA	NA	NA	NA	NA	NA	NA	NA	NA	NA	NA	NA	NA	NA	NA	NA	NA	NA	NA	NA	14.15841549	NA	NA	14.01737483	NA	NA	NA	NA	NA	NA	13.43126013	NA	14.09871477	13.52899904	13.66228018	13.30067074	NA	NA	13.3305057	13.43418518	13.24698733	NA	13.24196975	NA	NA	NA	NA	NA	NA	NA	NA	NA	NA	NA	NA	NA	NA	NA	NA	NA	NA	NA	NA
Srpra	Srpra	14.33349409	18.56292556	18.70831979	18.69795438	18.51546443	18.48115071	14.46823959	18.49816085	14.07798364	18.53691497	14.5038545	14.45071805	14.10913931	14.88659511	13.96187198	18.7076453	14.98053409	14.25365272	14.29473358	NA	NA	14.40703901	14.38939275	14.14309104	14.18776752	NA	14.29687245	14.20117738	NA	14.13575802	NA	NA	NA	NA	NA	14.27065929	NA	NA	NA	16.9901405	11.50828008	NA	16.58094388	11.9439909	NA	NA	NA	NA	16.7441442	16.97880723	NA	16.68049059	17.08019523	16.86138497	16.9884271	NA	12.78635336	17.00367056	16.88212673	17.35655483	NA	17.16146774	11.09670198	12.50573068	14.23541314	12.7266371	12.89335932	13.83020233	14.11320779	14.25608754	14.25761698	14.24402555	12.80781834	13.79883602	12.23315875	13.046101	13.042209	13.99242645	13.01720275	12.96338289	12.8075787	14.39554687
Srprb	Srprb	NA	13.72337156	13.62465729	13.68094216	13.80644243	14.21512214	NA	13.95297022	NA	13.63600413	NA	NA	NA	NA	NA	13.62723158	NA	NA	NA	NA	NA	NA	NA	NA	NA	NA	NA	NA	NA	NA	NA	NA	NA	NA	NA	NA	NA	NA	NA	NA	NA	NA	NA	NA	NA	NA	NA	NA	NA	NA	NA	NA	NA	NA	NA	NA	NA	NA	NA	NA	NA	NA	NA	NA	NA	NA	NA	NA	NA	NA	NA	NA	NA	NA	NA	NA	NA	NA	NA	NA	NA	NA
Srpx	Srpx	NA	NA	NA	NA	NA	NA	NA	NA	NA	NA	NA	NA	NA	NA	NA	NA	NA	NA	NA	NA	NA	NA	NA	NA	NA	NA	NA	NA	NA	NA	NA	NA	NA	NA	NA	NA	NA	NA	NA	NA	NA	NA	NA	NA	NA	NA	NA	12.32018284	NA	NA	NA	NA	NA	NA	NA	NA	NA	NA	NA	NA	NA	NA	NA	NA	NA	NA	NA	NA	NA	NA	NA	NA	NA	11.3793188	NA	NA	13.20514261	11.29032418	NA	NA	NA	NA
Srrm1	Srrm1	11.09002482	16.27288429	16.14366107	16.14000682	16.23043176	16.27305026	13.74968303	16.28225656	NA	16.36916748	12.43410682	11.39061564	NA	NA	NA	16.25429106	NA	NA	13.05329295	11.66773693	NA	NA	12.97291698	NA	NA	12.02436055	NA	NA	NA	NA	12.54742718	11.33887563	11.46977408	NA	12.44957427	NA	NA	NA	12.31926002	14.18695528	13.27977871	12.67278857	13.38294174	12.91334951	13.07989514	13.05304288	12.99859536	13.41107442	13.94107162	13.03428267	13.04245663	13.63303734	13.2276779	13.83360003	13.26666913	13.64435843	13.69801536	13.2169381	13.33264923	12.99362682	13.16208699	13.8266047	13.0203687	16.90559683	16.7556302	16.96964543	17.14395955	16.15572464	16.84666351	16.95195389	16.85076102	17.04007346	17.39139032	16.41570747	16.85032463	16.97783737	16.83166469	17.1180576	17.1794969	16.98990914	16.92747346	16.82704503
Srrm2	Srrm2	14.65265634	18.99961137	18.79327311	18.77877192	18.79406226	18.94363957	14.6390972	18.93566002	14.88619758	19.0520648	15.01838026	14.7308822	14.70429125	14.67374538	14.44246466	18.76453518	14.79089003	NA	NA	NA	NA	NA	NA	NA	NA	NA	NA	NA	NA	NA	NA	NA	NA	NA	NA	NA	NA	NA	NA	14.11467573	13.86688396	13.46627301	14.59812499	13.76628711	13.9495792	13.68106976	13.29027352	13.43685131	14.39491755	13.8361503	13.52047323	13.81910402	13.86969619	13.87078499	13.77449296	13.28859769	13.43574069	13.61733593	13.59031362	13.6237613	13.19484768	14.1004265	13.5111077	13.90153689	14.12140364	13.8672053	14.2569862	14.10949029	14.09855306	14.22360561	13.87186154	14.08979736	13.98461216	13.88864786	13.71387112	14.26813195	14.06025258	13.75363097	14.39100391	13.94126829	14.06284207	13.85175576
Srrm3	Srrm3	NA	NA	14.28214504	NA	14.01265113	NA	NA	13.53294823	NA	NA	NA	NA	NA	NA	NA	NA	NA	NA	NA	NA	NA	NA	NA	NA	NA	NA	NA	NA	NA	NA	NA	NA	NA	NA	NA	NA	NA	NA	NA	NA	NA	NA	NA	NA	NA	NA	NA	NA	NA	NA	NA	NA	NA	NA	NA	NA	NA	NA	NA	NA	NA	NA	NA	NA	NA	NA	NA	NA	NA	NA	NA	NA	NA	NA	NA	NA	NA	NA	NA	NA	NA	NA
Srrt	Srrt	NA	13.56242267	13.77916581	13.5528721	13.77017258	13.84698212	NA	14.04430376	NA	13.65012583	NA	NA	NA	NA	NA	13.70172609	NA	NA	NA	NA	NA	NA	NA	NA	NA	NA	NA	NA	NA	NA	NA	NA	NA	NA	NA	NA	NA	NA	NA	NA	NA	NA	NA	NA	NA	NA	NA	NA	NA	NA	NA	NA	NA	NA	NA	NA	NA	NA	NA	NA	NA	NA	NA	NA	NA	NA	NA	NA	NA	NA	NA	NA	NA	NA	NA	NA	NA	NA	NA	NA	NA	NA
Srsf1	Srsf1	14.46697034	14.9226941	15.03732827	14.90537552	14.8860169	15.12875633	14.44565823	15.17160802	14.54510345	14.88262311	14.5609703	14.66154587	14.37557233	14.40201473	14.49707994	14.80957452	13.8365369	NA	NA	NA	14.29036312	NA	12.58356233	12.71343807	13.19564134	12.28984582	NA	NA	12.41485181	NA	NA	12.22325721	NA	12.3475605	12.64505735	12.42123645	NA	NA	NA	13.96200687	13.60030676	13.41524414	13.68558103	13.37215234	13.66354567	13.57685242	12.92694647	13.13543123	14.5096721	13.39565462	13.54971653	13.75205443	13.41018221	14.08843509	13.38779644	12.78436288	12.99998865	13.28187594	13.48291224	13.73814935	13.75738569	14.40860412	13.16977345	14.57374232	15.22089384	14.59305577	14.58859482	14.89799924	15.00161771	15.04579264	14.89148036	14.71286392	14.43513961	15.18711909	14.56190136	14.2203929	15.38576491	14.78358957	14.23851779	14.55735061	14.55690771	14.7972113
Srsf10	Srsf10	NA	14.70781617	14.19847184	14.19099462	13.79129463	14.53639257	NA	14.66586263	NA	14.31363391	NA	NA	NA	NA	NA	14.50450429	NA	NA	NA	NA	NA	NA	NA	NA	NA	NA	NA	NA	NA	NA	NA	NA	NA	NA	NA	NA	NA	NA	NA	NA	NA	NA	NA	NA	NA	NA	NA	NA	NA	NA	NA	NA	NA	NA	NA	NA	NA	NA	NA	NA	NA	NA	NA	NA	NA	NA	NA	NA	11.51080372	10.82189354	NA	NA	NA	12.12263713	NA	NA	NA	12.27700546	NA	NA	NA	NA
Srsf2	Srsf2	13.9854862	15.19617177	15.24984306	NA	15.06219796	15.44139451	13.32378662	15.13107722	13.71816895	15.20805523	NA	14.14367019	13.41843243	13.61142831	13.79132571	15.29315549	13.691689	NA	NA	NA	NA	12.14836218	12.04302045	12.94250901	12.94080726	NA	NA	NA	NA	NA	NA	11.10581686	12.18825502	11.78245362	12.18333143	12.58620178	NA	NA	12.17344291	15.6346725	15.27949088	13.41280798	14.13497172	14.76341469	14.41721962	15.16444737	14.25174868	13.98642871	15.10972813	14.70045004	14.86316994	15.11885187	14.20154963	15.26355336	14.68575623	13.5013645	14.38895231	14.29634986	14.36014015	14.45568682	13.75246428	15.43322405	15.06869432	15.9008817	16.4177996	16.49699269	16.48981493	15.88249529	15.91191709	16.41490562	16.27006635	16.44882489	16.96234484	16.03907057	16.03644698	16.13203276	16.40697808	17.23949616	16.33285124	16.10153106	16.62714912	16.47122171
Srsf3	Srsf3	13.37421084	14.42650557	14.06408248	14.14071976	14.10038512	14.36034951	11.67544547	14.4133502	NA	14.59779741	NA	NA	NA	NA	NA	14.41613198	NA	NA	NA	NA	12.90374442	NA	NA	NA	NA	NA	NA	NA	NA	NA	NA	NA	11.06429817	10.76297162	10.4118605	NA	NA	NA	NA	NA	NA	NA	NA	NA	NA	NA	NA	NA	NA	NA	NA	NA	NA	NA	NA	NA	NA	NA	NA	NA	NA	NA	NA	14.12594217	13.87632509	14.19799961	14.45039172	13.9233832	13.43484972	14.00795582	13.12596552	13.01354426	14.18257322	NA	14.81895876	13.80389987	15.10189336	14.07080858	14.12814034	14.51412427	14.30000255	13.34539139
Srsf3;Srsf7	Srsf3	NA	14.82788847	14.51988192	14.58729701	13.96893673	14.38107649	NA	14.36106649	NA	14.4430277	NA	NA	NA	NA	NA	13.95370539	NA	NA	NA	NA	NA	NA	NA	NA	NA	NA	NA	NA	NA	NA	NA	NA	NA	NA	NA	NA	NA	NA	NA	NA	NA	NA	NA	NA	NA	NA	NA	NA	NA	NA	NA	NA	NA	NA	NA	NA	NA	NA	NA	NA	NA	NA	NA	NA	13.71689447	13.61378946	13.72794172	13.5977616	NA	13.38271858	NA	12.79597672	NA	13.5575714	NA	NA	13.94931606	14.97841553	13.16817379	NA	13.05203815	14.0145436
Srsf4	Srsf4	NA	13.13155016	12.49700801	12.65816147	NA	13.14539	NA	13.03906847	NA	12.6514238	NA	NA	NA	NA	NA	12.4385031	NA	NA	NA	NA	14.59670484	NA	NA	NA	NA	12.84749913	NA	NA	12.39143707	NA	NA	12.65556694	NA	12.57678819	11.89146739	NA	12.75440562	12.69503836	NA	NA	12.70875468	NA	NA	11.95725539	11.81058157	12.33230629	11.60768962	12.85695971	NA	NA	NA	NA	NA	NA	NA	11.91868412	NA	NA	NA	NA	11.6580506	NA	12.60189112	12.97182114	13.10660443	13.80334105	13.96753555	12.36682586	13.39789586	12.82272881	12.87066672	12.50886046	14.00257209	NA	12.5613985	13.66484563	13.05513511	12.78912233	13.87406504	13.31972052	13.73087544	12.58955672
Srsf4;Srsf5;Srsf6	Srsf4	NA	NA	16.20291201	16.00156433	NA	16.35414261	NA	16.49944107	NA	16.25403209	NA	NA	NA	NA	NA	16.29457408	NA	NA	NA	NA	NA	NA	NA	NA	NA	NA	NA	NA	NA	NA	NA	NA	NA	NA	NA	NA	NA	NA	NA	NA	NA	NA	NA	NA	NA	NA	NA	NA	NA	NA	NA	NA	NA	NA	NA	NA	NA	NA	NA	NA	NA	NA	NA	15.8412744	16.57446492	NA	NA	16.38218325	16.52975995	NA	NA	16.68491295	16.5997458	16.6238672	16.16950227	15.98027348	NA	16.71748901	15.9249702	NA	NA	16.65374078
Srsf4;Srsf6	Srsf4	NA	15.53689368	15.3032692	15.04371195	15.1694715	15.4477432	NA	15.23147657	NA	15.36285687	NA	NA	NA	NA	NA	15.34313559	NA	NA	NA	NA	NA	NA	NA	NA	NA	NA	NA	NA	NA	NA	NA	NA	NA	NA	NA	NA	NA	NA	NA	NA	14.10740987	14.08729083	NA	14.26824351	13.97482683	14.39848062	14.0279495	14.21387439	NA	NA	14.63835093	NA	NA	NA	NA	14.05747554	14.33659387	NA	NA	NA	14.13957675	NA	14.37728961	13.48146061	14.17456967	13.94627457	14.21873911	13.54658652	13.77495246	14.2316887	14.52052618	14.16227987	14.47280138	14.06058245	13.95897816	13.97238859	14.56672847	14.06886427	13.75797675	14.19396001	14.45273977	14.59342709
Srsf5	Srsf5	NA	13.9157378	13.23117138	13.48773028	13.60581061	13.62094143	NA	13.56345857	NA	13.80929453	NA	NA	NA	NA	NA	13.65295386	NA	19.55860838	19.34937873	NA	NA	NA	18.62952185	19.06263939	19.50918856	NA	19.53271551	NA	NA	19.62606155	NA	NA	NA	NA	NA	19.32392617	NA	NA	NA	NA	NA	NA	NA	NA	NA	NA	NA	NA	NA	NA	NA	NA	NA	NA	NA	NA	NA	NA	NA	NA	NA	NA	NA	NA	NA	12.80484714	12.8284761	NA	NA	NA	NA	NA	NA	NA	NA	NA	13.63231155	NA	NA	NA	12.54059899	NA
Srsf6	Srsf6	15.16985919	15.49286971	15.23359971	15.05271196	14.99384289	15.53556007	14.84324302	15.40429846	14.92506703	15.40516457	15.20399268	15.05092412	14.92338529	15.00096504	14.75057785	15.26660873	14.88453336	NA	NA	NA	NA	NA	NA	NA	NA	NA	NA	NA	NA	NA	NA	NA	NA	NA	NA	NA	NA	NA	NA	14.93213117	11.42359412	11.83916437	14.61953223	11.75837293	NA	11.63021417	NA	11.16981902	15.04305538	14.44648227	11.90953653	14.64370549	14.30975343	14.65215656	14.28453223	11.63492072	NA	14.33298159	14.25498847	14.40490828	11.42936189	15.20355378	12.65112085	13.94199289	14.64858765	14.79556619	14.66450308	14.14939829	14.33379822	14.77547788	14.55168157	14.69140928	14.8151749	14.76612575	14.36143322	14.2762943	14.84625885	15.09365762	14.14364262	14.66417311	14.81095264	14.64627285
Srsf7	Srsf7	NA	13.39043945	13.04830645	13.16653919	13.18458205	13.23544629	NA	13.21522798	12.90686993	13.04508222	12.19247776	12.37682269	11.72886011	NA	11.74351329	13.31202009	NA	NA	NA	NA	NA	NA	NA	NA	NA	11.12109961	NA	NA	NA	NA	NA	NA	11.39254819	NA	NA	NA	NA	NA	8.459472604	13.51358083	13.18675514	12.78278996	13.22339083	12.71026317	12.81283212	12.86732213	12.6456569	NA	14.35072671	13.20179565	12.41247655	13.75419077	13.34174755	13.82573203	13.04123069	12.43795105	11.2508218	12.98651704	12.55926112	12.75414169	12.46124477	13.7034192	12.37192846	14.80530257	14.33109504	14.91890238	15.14669228	14.49293184	14.14676767	14.62202407	14.86491734	14.9311739	15.49753087	14.09918365	15.06386072	14.64661361	14.81586777	15.68327618	15.24588258	15.3404659	15.1242637	14.60264659
Srsf9	Srsf9	NA	NA	14.44890998	14.52893021	13.935119	14.72683547	NA	14.57992872	NA	14.69150908	NA	NA	NA	NA	NA	14.30005221	NA	NA	NA	NA	NA	NA	NA	NA	NA	NA	NA	NA	NA	NA	NA	NA	NA	NA	NA	NA	NA	NA	NA	NA	NA	NA	NA	NA	NA	NA	NA	NA	NA	NA	NA	NA	NA	NA	NA	NA	NA	NA	NA	NA	NA	NA	NA	NA	NA	NA	NA	NA	NA	NA	NA	NA	NA	NA	NA	NA	NA	NA	NA	NA	NA	NA
Srxn1	Srxn1	NA	12.85517859	12.58357643	12.94321279	13.09937416	12.72270785	NA	12.76297129	NA	12.63037331	NA	NA	NA	NA	NA	12.82051585	NA	NA	NA	NA	NA	NA	NA	NA	NA	NA	NA	NA	NA	NA	NA	NA	NA	NA	NA	NA	NA	NA	NA	NA	NA	NA	NA	NA	NA	NA	NA	NA	NA	NA	NA	NA	NA	NA	NA	NA	NA	NA	NA	NA	NA	NA	NA	NA	NA	NA	NA	NA	NA	NA	NA	NA	NA	NA	NA	NA	NA	NA	NA	NA	NA	NA
Ss18l1	Ss18l1	NA	13.48938797	12.97123419	12.28236555	12.8448943	13.16667755	NA	13.13566505	NA	13.63148528	NA	NA	NA	NA	NA	12.93149161	NA	NA	NA	NA	NA	NA	NA	NA	NA	NA	NA	NA	NA	NA	NA	NA	NA	NA	NA	NA	NA	NA	NA	NA	NA	NA	NA	NA	NA	NA	NA	NA	NA	NA	NA	NA	NA	NA	NA	NA	NA	NA	NA	NA	NA	NA	NA	NA	NA	NA	NA	NA	NA	NA	NA	NA	NA	NA	NA	NA	NA	NA	NA	NA	NA	NA
Ssb	Ssb	12.85073963	15.6933875	15.94758858	15.92629616	15.94891254	15.83214597	13.0051596	15.91755487	13.04026	15.80791297	12.64107665	12.9184311	13.21439408	12.93949238	12.65475828	15.96000228	12.52911234	NA	NA	NA	NA	NA	NA	NA	NA	NA	NA	NA	NA	NA	NA	NA	NA	NA	NA	NA	NA	NA	NA	12.38232951	NA	NA	NA	NA	NA	NA	NA	NA	NA	10.79253003	NA	NA	NA	11.59718662	10.85165536	NA	NA	10.85319258	11.50302567	11.65891659	NA	NA	NA	13.21132454	12.54352628	12.61017121	12.80075355	12.8359626	12.61882503	12.23823637	12.85513472	12.07759093	12.44351223	12.7898671	13.25005467	12.34533032	13.01070489	12.96243422	12.57022249	NA	12.32315004	12.84401746
Ssbp2	Ssbp2	NA	NA	13.97004296	14.08993869	14.51890514	14.74790449	NA	14.89725934	NA	14.66544141	NA	NA	NA	NA	NA	14.34090715	NA	NA	NA	NA	NA	NA	NA	NA	NA	NA	NA	NA	NA	NA	NA	NA	NA	NA	NA	NA	NA	NA	NA	NA	NA	NA	NA	NA	NA	NA	NA	NA	NA	NA	NA	NA	NA	NA	NA	NA	NA	NA	NA	NA	NA	NA	NA	NA	NA	NA	NA	NA	NA	NA	NA	NA	NA	NA	NA	NA	NA	NA	NA	NA	NA	NA
Ssbp2;Ssbp3	Ssbp2	NA	17.48468918	16.95444625	16.79365411	16.62853098	17.42421551	NA	17.36487846	NA	16.37150611	NA	NA	NA	NA	NA	17.01201339	NA	NA	NA	NA	NA	NA	NA	NA	NA	NA	NA	NA	NA	NA	NA	NA	NA	NA	NA	NA	NA	NA	NA	NA	NA	NA	NA	NA	NA	NA	NA	NA	NA	NA	NA	NA	NA	NA	NA	NA	NA	NA	NA	NA	NA	NA	NA	NA	NA	NA	NA	NA	NA	NA	NA	NA	NA	NA	NA	NA	NA	NA	NA	NA	NA	NA
Ssbp3	Ssbp3	NA	16.62066754	16.16984298	16.78456763	16.34497176	16.89426526	NA	17.20722495	NA	16.55301999	NA	NA	NA	NA	NA	16.84090642	NA	NA	NA	NA	NA	NA	NA	NA	NA	NA	NA	NA	NA	NA	NA	NA	NA	NA	NA	NA	NA	NA	NA	NA	NA	NA	NA	NA	NA	NA	NA	NA	NA	NA	NA	NA	NA	NA	NA	NA	NA	NA	NA	NA	NA	NA	NA	NA	NA	NA	NA	NA	NA	NA	NA	NA	NA	NA	NA	NA	NA	NA	NA	NA	NA	NA
Ssc5d	Ssc5d	NA	NA	NA	NA	NA	NA	NA	NA	NA	NA	NA	NA	NA	NA	NA	NA	NA	NA	NA	NA	NA	NA	NA	NA	NA	NA	NA	NA	NA	NA	NA	19.15959545	NA	NA	21.51068112	NA	NA	NA	NA	NA	NA	NA	NA	NA	NA	NA	NA	NA	NA	NA	NA	NA	NA	NA	NA	NA	NA	NA	NA	NA	NA	NA	NA	NA	NA	NA	NA	NA	NA	NA	NA	NA	NA	NA	NA	NA	NA	NA	NA	NA	NA	NA
Ssh1	Ssh1	NA	NA	NA	NA	NA	NA	NA	NA	NA	NA	NA	NA	NA	NA	NA	NA	NA	NA	NA	NA	NA	NA	NA	NA	NA	NA	NA	NA	NA	NA	NA	NA	NA	NA	NA	NA	NA	NA	NA	NA	NA	NA	NA	NA	NA	NA	NA	NA	NA	13.27731964	NA	NA	13.09331743	13.45951367	13.49525086	NA	NA	13.55487776	13.02126713	12.95341605	NA	13.42283975	NA	NA	NA	NA	NA	NA	NA	NA	NA	NA	NA	NA	NA	NA	NA	NA	NA	NA	NA	NA
Ssh2	Ssh2	NA	15.01745636	14.87364628	14.93947815	14.86056493	14.91808318	NA	14.91822697	NA	14.92032996	NA	NA	NA	NA	NA	14.94299717	NA	NA	NA	NA	NA	NA	11.74056924	12.23004746	12.24230775	NA	11.91408236	12.88852827	NA	12.44512868	NA	NA	NA	NA	NA	NA	NA	NA	NA	13.25338294	NA	NA	13.40477881	NA	NA	NA	NA	NA	13.3835296	13.34482697	NA	12.9150895	13.00342481	13.56739248	13.12174933	NA	NA	13.2141174	13.13586038	13.40947817	NA	12.93339878	NA	NA	NA	NA	NA	NA	NA	NA	NA	NA	NA	NA	NA	NA	NA	NA	NA	NA	NA	NA
Sspo	Sspo	NA	NA	NA	NA	NA	NA	NA	NA	NA	NA	NA	NA	NA	NA	NA	NA	NA	NA	NA	NA	NA	NA	NA	NA	NA	NA	NA	NA	NA	NA	NA	NA	NA	NA	NA	NA	NA	NA	NA	NA	13.69710875	NA	NA	12.94397076	13.46425218	13.10625376	12.6642206	13.99453023	NA	NA	13.55542794	NA	NA	NA	NA	13.03162884	13.58889028	NA	NA	NA	13.2295699	NA	13.73095831	NA	12.81676768	NA	NA	NA	13.35797804	12.60303746	NA	NA	NA	NA	NA	NA	NA	12.78929521	NA	NA	NA	12.95101327
Ssr1	Ssr1	11.79859735	15.26078706	15.41996974	15.25343761	15.23940281	15.46738859	NA	15.47615842	NA	15.2143319	10.87724578	11.3658139	NA	NA	NA	15.2939728	NA	NA	NA	NA	NA	NA	NA	NA	NA	NA	NA	NA	NA	NA	NA	NA	NA	NA	NA	NA	NA	NA	NA	NA	NA	NA	NA	NA	NA	NA	NA	NA	NA	NA	NA	NA	NA	NA	NA	NA	NA	NA	NA	NA	NA	NA	NA	NA	NA	NA	NA	NA	NA	NA	NA	NA	NA	NA	NA	NA	NA	NA	NA	NA	NA	NA
Ssr3	Ssr3	NA	15.09468118	NA	14.80731544	14.52214012	15.19304268	NA	14.91482016	NA	15.03982267	NA	NA	NA	NA	NA	14.53683514	NA	NA	NA	NA	NA	NA	NA	NA	NA	NA	NA	NA	NA	NA	NA	NA	NA	NA	NA	NA	NA	NA	NA	NA	NA	NA	NA	NA	NA	NA	NA	NA	NA	NA	NA	NA	NA	NA	NA	NA	NA	NA	NA	NA	NA	NA	NA	NA	NA	NA	NA	NA	NA	NA	NA	NA	NA	NA	NA	NA	NA	NA	NA	NA	NA	NA
Ssr4	Ssr4	NA	NA	NA	NA	NA	NA	NA	NA	NA	NA	NA	NA	NA	NA	NA	NA	NA	NA	NA	NA	12.77018071	NA	NA	NA	NA	NA	NA	NA	NA	NA	NA	NA	NA	NA	NA	NA	NA	NA	NA	NA	NA	NA	NA	NA	NA	NA	NA	NA	NA	NA	NA	NA	NA	NA	NA	NA	NA	NA	NA	NA	NA	NA	NA	NA	NA	NA	NA	NA	NA	NA	NA	NA	NA	NA	NA	NA	NA	NA	NA	NA	NA	NA
Ssrp1	Ssrp1	12.77972156	16.41545564	16.31667364	16.52798801	16.33364151	16.21673808	12.63677331	16.38922358	NA	16.41194624	12.69242823	12.57678218	13.16106691	12.93459759	13.00482809	16.44495691	12.75099607	NA	NA	NA	NA	NA	NA	NA	NA	NA	NA	NA	NA	NA	NA	NA	NA	NA	NA	12.02756048	NA	NA	NA	NA	NA	NA	NA	NA	NA	NA	NA	NA	NA	NA	NA	NA	NA	NA	NA	NA	NA	NA	NA	NA	NA	NA	NA	NA	NA	NA	NA	NA	NA	NA	NA	NA	NA	NA	NA	NA	NA	NA	NA	NA	NA	NA
Ssu72	Ssu72	NA	NA	13.36808352	12.93572308	NA	NA	NA	NA	NA	NA	NA	NA	NA	NA	NA	12.28980565	NA	NA	NA	NA	NA	NA	NA	NA	NA	NA	NA	NA	NA	NA	NA	NA	NA	NA	NA	NA	NA	NA	NA	NA	NA	NA	NA	NA	NA	NA	NA	NA	NA	NA	NA	NA	NA	NA	NA	NA	NA	NA	NA	NA	NA	NA	NA	NA	NA	NA	NA	NA	NA	NA	NA	NA	NA	NA	NA	NA	NA	NA	NA	NA	NA	NA
Ssx2ip	Ssx2ip	NA	15.02736204	15.18332138	15.18343242	15.03686185	15.06499483	NA	14.91047191	NA	14.97720561	NA	NA	NA	NA	NA	15.11461725	NA	NA	NA	NA	NA	NA	NA	NA	NA	NA	NA	NA	NA	NA	NA	NA	NA	NA	NA	NA	NA	NA	NA	NA	NA	NA	NA	NA	NA	NA	NA	NA	NA	NA	NA	NA	NA	NA	NA	NA	NA	NA	NA	NA	NA	NA	NA	NA	NA	NA	NA	NA	NA	NA	NA	NA	NA	NA	NA	NA	NA	NA	NA	NA	NA	NA
St13	St13	13.01548374	16.17835589	15.99770673	15.87660867	16.0779564	16.09955729	13.15111342	16.09898347	13.60321128	16.09605238	13.33556597	12.91659775	13.91094366	13.38105183	13.74575328	16.13048835	13.26137876	13.57507056	13.92159389	10.14802039	13.27123867	13.83400864	13.49481756	13.11518183	13.07198521	NA	14.20670091	13.76221975	NA	13.89346913	NA	NA	NA	NA	NA	13.14054285	10.81592911	NA	NA	15.41950091	12.03193893	12.13758037	15.65307758	12.30026675	11.69664593	12.6504123	11.29319573	12.252695	15.59934472	15.07426994	12.51741596	15.57514159	15.37194541	15.33513766	15.16346659	12.21261797	12.1337812	15.24058688	15.35307304	15.4278331	12.39752758	15.30400905	NA	NA	13.79420518	NA	NA	13.19264544	14.16443342	13.67523265	12.87360578	13.52722545	NA	NA	NA	NA	NA	12.65568945	NA	NA	NA	13.13777295
St3gal3	St3gal3	NA	NA	NA	NA	14.69489107	14.63921068	NA	NA	NA	NA	NA	NA	NA	NA	NA	14.88885263	NA	NA	NA	NA	NA	NA	NA	NA	NA	NA	NA	NA	NA	NA	NA	NA	NA	NA	NA	NA	NA	NA	NA	NA	NA	NA	NA	NA	NA	NA	NA	NA	NA	NA	NA	NA	NA	NA	NA	NA	NA	NA	NA	NA	NA	NA	NA	NA	NA	NA	NA	NA	NA	NA	NA	NA	NA	NA	NA	NA	NA	NA	NA	NA	NA	NA
St6galnac1	St6galnac1	NA	NA	NA	NA	NA	NA	NA	NA	NA	NA	NA	NA	NA	NA	NA	NA	NA	NA	NA	NA	NA	NA	12.3251424	13.49731547	NA	NA	NA	NA	NA	NA	NA	NA	NA	NA	NA	12.79115271	NA	NA	NA	NA	NA	NA	NA	NA	NA	NA	NA	NA	NA	NA	NA	NA	NA	NA	NA	NA	NA	NA	NA	NA	NA	NA	NA	NA	NA	NA	NA	NA	NA	NA	NA	NA	NA	NA	NA	NA	NA	NA	NA	NA	NA	NA
Stab1	Stab1	NA	NA	NA	NA	NA	NA	NA	NA	12.53027952	NA	NA	NA	NA	NA	NA	NA	NA	NA	NA	NA	NA	NA	NA	NA	NA	NA	NA	NA	NA	NA	NA	NA	NA	NA	NA	NA	NA	NA	NA	12.90630406	NA	12.43576921	NA	12.81795096	NA	NA	11.87157031	13.52558198	13.30287499	13.20909655	12.6330815	NA	12.55026297	13.37580272	NA	13.08655922	13.34424042	12.59050175	NA	12.80821154	13.44812921	12.88623277	13.32325184	NA	NA	NA	NA	NA	NA	NA	NA	NA	NA	NA	NA	NA	NA	NA	NA	NA	NA	NA
Stac	Stac	NA	14.03838378	14.6348854	14.81812305	14.48420498	14.33266448	NA	14.35984986	NA	14.46022496	NA	NA	NA	NA	NA	14.70543105	NA	13.12040476	12.81918318	NA	NA	12.73718184	NA	12.77934181	NA	NA	12.51015097	12.31387787	NA	12.66791429	NA	NA	NA	NA	NA	12.09464515	NA	NA	NA	15.05286744	NA	NA	14.87538822	NA	NA	NA	NA	NA	15.12826574	14.97286861	NA	15.00558063	14.79629553	15.11529421	14.74672544	NA	NA	14.86466843	14.5459087	14.87819628	NA	14.95350164	NA	NA	NA	NA	NA	NA	NA	NA	NA	NA	NA	NA	NA	NA	NA	NA	NA	NA	NA	NA
Stac2	Stac2	NA	15.23874493	15.41210492	15.33064707	15.40402282	15.40708637	NA	15.34147793	NA	15.43599473	NA	NA	NA	NA	NA	15.40943208	NA	14.77633359	14.78435733	NA	NA	14.64346787	14.58205745	14.66996446	14.8113871	NA	14.78427887	15.01586498	NA	14.67884648	NA	NA	NA	NA	NA	14.63509139	NA	NA	NA	16.66825435	NA	NA	16.52732134	NA	NA	NA	NA	NA	16.33618773	16.7468373	NA	16.57306022	16.81330257	16.77139908	16.8626252	NA	NA	16.76412671	16.73758831	16.69123982	NA	16.73093965	NA	NA	NA	NA	NA	NA	NA	NA	NA	NA	NA	NA	NA	NA	NA	NA	NA	NA	NA	NA
Stac;Stac2	Stac	NA	NA	14.00316651	13.88295822	14.081783	13.89841244	NA	13.86063114	NA	14.38245516	NA	NA	NA	NA	NA	14.21788956	NA	NA	NA	NA	NA	NA	NA	NA	NA	NA	NA	NA	NA	NA	NA	NA	NA	NA	NA	NA	NA	NA	NA	15.01524952	NA	NA	15.21690497	NA	NA	NA	NA	NA	15.2341251	15.83797772	NA	14.54440907	15.26700609	15.0207456	15.56585775	NA	NA	15.81333779	15.79041468	15.56734413	NA	15.46575132	NA	NA	NA	NA	NA	NA	NA	NA	NA	NA	NA	NA	NA	NA	NA	NA	NA	NA	NA	NA
Stag3	Stag3	NA	NA	NA	NA	NA	NA	NA	NA	NA	NA	NA	NA	NA	NA	NA	NA	NA	NA	NA	NA	NA	NA	NA	NA	NA	NA	NA	NA	NA	NA	NA	NA	NA	NA	NA	NA	NA	NA	NA	NA	NA	NA	NA	NA	NA	NA	NA	NA	NA	NA	NA	NA	13.07475695	NA	NA	NA	NA	NA	NA	NA	NA	12.81194459	NA	NA	NA	NA	NA	NA	NA	NA	NA	NA	NA	NA	NA	NA	NA	NA	NA	NA	NA	NA
Stam	Stam	13.04756769	18.23277419	17.98679515	17.97926823	17.97983872	18.19945646	13.08292519	18.19505565	13.35939768	18.2282537	13.45827701	13.05359902	12.84265992	13.02102031	13.26221042	18.01697069	13.4758667	15.60508437	15.69372544	NA	NA	15.66710541	15.5140117	15.56918937	15.64221544	NA	15.32938369	15.56826245	NA	15.63726349	NA	NA	NA	NA	NA	15.64468814	NA	NA	NA	17.43118943	12.73256436	12.16888263	17.30143248	12.78180589	NA	12.34590515	11.15373444	11.50641869	17.15194793	17.64265898	12.00758311	17.17671114	17.54703679	17.41923515	17.64664378	12.62390428	12.10056821	17.54886528	17.52808286	17.35799331	12.1342971	17.46529383	9.307993753	NA	12.91075889	NA	NA	13.96234901	13.77362346	13.97898083	14.06560914	14.03487162	NA	13.52420076	NA	NA	NA	13.85082452	NA	NA	NA	13.90134753
Stam2	Stam2	NA	15.56515542	15.3614283	15.2088121	15.29110262	15.38511693	NA	15.54516237	NA	15.27716322	NA	NA	NA	NA	NA	15.45263439	NA	12.86446098	13.05614046	NA	NA	13.00883122	12.80213661	12.78702215	12.7460385	NA	12.50782891	13.35812636	NA	12.64997985	NA	NA	NA	NA	NA	12.95744274	NA	NA	NA	14.37357051	NA	NA	14.88517363	NA	NA	NA	NA	NA	14.55808549	14.71227332	NA	14.18183028	14.57227098	14.2720689	14.77109936	NA	NA	14.7036888	14.72362044	14.71243724	NA	14.52399106	NA	NA	12.61676821	NA	NA	11.91247568	NA	NA	13.38273448	12.56509116	NA	12.97363091	NA	NA	NA	12.60562396	NA	NA	NA	12.80853766
Stam;Stam2	Stam	NA	17.27493107	16.13393481	17.30559783	16.24241122	16.24976484	NA	16.84935526	NA	17.2532156	NA	NA	NA	NA	NA	16.53878004	NA	NA	NA	NA	NA	NA	13.51907105	14.85380661	13.83878045	NA	NA	NA	NA	NA	NA	NA	NA	NA	NA	13.61308728	NA	NA	NA	13.78669845	NA	NA	NA	NA	NA	NA	NA	NA	NA	14.79397731	NA	NA	14.78007426	14.74492316	15.12850871	NA	NA	15.00691745	15.03402623	14.2500846	NA	14.05833491	NA	NA	NA	NA	NA	NA	NA	NA	NA	NA	NA	NA	NA	NA	NA	NA	NA	NA	NA	NA
Stambp	Stambp	12.51020514	14.8318966	14.8916427	15.00772362	15.03561869	14.91620413	12.37695102	14.92739762	12.58235949	14.79653428	12.15030236	12.73669637	NA	12.62713962	NA	15.08691542	NA	14.44827516	14.47881329	NA	NA	14.59531515	14.48338069	13.94069179	13.98175459	NA	14.60607435	14.60752067	NA	14.48885555	NA	NA	NA	NA	NA	14.10414637	NA	NA	NA	15.49334306	NA	NA	15.6821758	NA	NA	NA	NA	NA	15.54431033	15.78832913	NA	15.53021247	15.66450504	15.52545643	15.78401096	NA	NA	15.69959854	15.7916768	15.71757446	NA	15.6404527	NA	NA	NA	NA	NA	NA	NA	12.7044246	NA	NA	NA	12.55731291	NA	NA	NA	NA	NA	NA	NA	12.29252295
Stambpl1	Stambpl1	11.30901585	14.32695796	14.48540519	14.89299377	14.63786584	14.08816693	NA	14.47045583	NA	14.31449533	12.30552314	NA	11.90047816	NA	NA	14.67831595	NA	13.43055047	13.10973293	NA	NA	13.28612842	13.38506318	13.93882575	14.12574281	NA	13.84507481	13.67411853	NA	13.51981392	NA	NA	NA	NA	NA	13.41078117	NA	NA	NA	15.86775027	11.45453678	12.15199448	15.18345014	12.01793014	11.71350102	12.36456895	12.3769952	12.00540755	15.46016153	15.7458315	NA	15.71114784	15.87223216	16.09057535	15.94683513	12.8582005	12.12006494	15.90000724	15.73700226	16.04435197	12.05676593	16.16687901	11.15353954	11.72174964	NA	12.50249716	12.79753565	13.30252814	NA	13.34761186	13.53838952	12.92699241	12.48557365	13.47628964	12.08289757	12.42394416	12.65945096	13.56849239	12.77815825	12.78956132	12.45552023	13.56603091
Stard10	Stard10	NA	14.27780838	14.00803908	13.86553542	13.84167732	14.21288185	NA	14.2081627	NA	14.1954903	NA	NA	NA	NA	NA	13.79713231	NA	12.92630712	12.97692561	NA	NA	12.82649541	13.22276135	13.08531199	13.03093248	NA	NA	13.28041812	NA	NA	NA	NA	NA	NA	NA	12.54255657	NA	NA	NA	14.41873259	NA	NA	13.97417087	NA	NA	NA	NA	NA	14.29511184	14.23876867	NA	14.05456178	14.42723586	14.02807392	14.39745767	NA	NA	14.47325846	14.41128694	14.2396421	NA	14.4334624	NA	NA	NA	NA	NA	NA	NA	NA	NA	NA	NA	NA	NA	NA	NA	NA	NA	NA	NA	NA
Stard13	Stard13	NA	14.21327796	13.98834315	14.20520589	14.47835007	14.1991772	NA	14.28719063	NA	14.22699703	NA	NA	NA	NA	NA	13.83842003	NA	NA	NA	NA	NA	NA	NA	NA	12.08829136	NA	NA	NA	NA	13.78131873	NA	NA	NA	NA	NA	NA	NA	NA	NA	12.78848917	NA	NA	12.53302094	NA	NA	NA	NA	NA	13.34390914	13.18482426	NA	12.65339695	12.80381628	12.86778049	12.70376041	NA	NA	13.12197591	13.21059755	12.92297235	NA	12.99844119	NA	NA	NA	NA	NA	NA	NA	NA	NA	NA	NA	NA	NA	NA	NA	NA	NA	NA	NA	NA
Stard3nl	Stard3nl	NA	17.64021762	17.15909216	17.05636036	17.2370629	17.58629173	NA	17.68125677	NA	17.81148656	NA	NA	NA	NA	NA	17.18452574	NA	NA	NA	NA	NA	NA	NA	NA	NA	NA	NA	NA	NA	NA	NA	NA	NA	NA	NA	NA	NA	NA	NA	14.91112979	NA	NA	NA	NA	NA	NA	NA	NA	NA	NA	NA	14.18894422	14.34461493	14.16441201	14.27474941	NA	NA	13.60922492	14.5315825	14.00428192	NA	14.28424575	NA	NA	NA	NA	NA	NA	NA	NA	NA	NA	NA	NA	NA	NA	NA	NA	NA	NA	NA	NA
Stard9	Stard9	NA	NA	NA	NA	NA	NA	NA	NA	NA	NA	NA	NA	NA	NA	NA	NA	NA	NA	NA	NA	NA	NA	NA	NA	NA	NA	NA	NA	NA	NA	NA	NA	NA	NA	NA	NA	NA	NA	NA	16.39064257	NA	NA	16.15690669	12.74084326	NA	NA	NA	NA	16.15844796	16.33554214	NA	16.19413354	NA	16.26217928	NA	NA	11.36733284	NA	NA	16.21558798	12.43841242	NA	NA	NA	NA	NA	NA	NA	NA	NA	NA	NA	NA	NA	NA	NA	NA	NA	NA	NA	NA	NA
Stat1	Stat1	12.50710519	14.50386274	14.51373412	14.43574876	14.62692867	14.63406857	11.92095074	14.5063206	12.85075848	14.57490037	12.39133048	12.08283844	13.71119276	12.37280872	12.28809007	14.45689938	NA	13.30753108	13.59183116	NA	NA	NA	13.42501117	12.27501923	NA	NA	NA	NA	NA	NA	NA	NA	NA	NA	NA	13.24331247	NA	NA	NA	15.09620483	NA	NA	15.57433572	NA	NA	NA	NA	NA	15.50386686	15.15616536	NA	15.39158586	15.18290349	14.90356808	15.26415085	NA	NA	15.07218704	14.99389213	15.05252481	NA	14.92764955	NA	NA	NA	NA	NA	NA	NA	NA	NA	NA	NA	NA	NA	NA	NA	NA	NA	NA	NA	NA
Stat2	Stat2	12.32513841	15.17187048	15.29623782	15.14702824	15.11961168	15.30544461	12.19569223	15.32094826	12.34136572	15.23187019	11.71704842	12.308339	12.52816785	12.10125717	12.27195331	15.114077	12.22287103	13.7202185	13.76806011	NA	NA	13.86979803	14.06141938	13.8518851	13.81957749	NA	13.84779379	14.02055981	NA	14.36087842	NA	NA	NA	NA	NA	14.07854878	NA	NA	NA	14.48316454	NA	NA	14.48989477	NA	NA	NA	NA	NA	14.2979462	14.71120061	NA	14.50481834	14.49107065	14.59275423	14.57245585	NA	NA	14.62449571	14.58172199	14.42673001	NA	14.48740749	NA	NA	NA	NA	NA	11.76670282	NA	NA	11.86479746	11.44234743	NA	NA	NA	NA	NA	11.47433464	NA	NA	NA	11.74033733
Stat3	Stat3	12.26961639	17.25573895	17.01877975	17.14224178	16.88774985	17.05628159	12.81642422	17.12297423	12.47206251	17.29768766	12.92675791	13.12270201	12.64680979	13.38506469	12.29387321	16.93192896	13.64458184	16.08920265	16.45518321	NA	NA	16.27242821	16.37379647	16.20990471	16.33788268	NA	16.15890144	16.45643871	NA	16.37559563	NA	NA	NA	NA	NA	16.30646594	NA	NA	NA	16.3869017	NA	NA	16.59567492	NA	NA	NA	NA	NA	16.40362715	16.79024918	NA	16.13459538	16.7794742	16.35702042	16.83546323	NA	NA	16.82914947	16.77370661	16.43684941	NA	16.39974126	NA	NA	13.96635677	NA	NA	14.55814668	14.21059864	14.11284627	14.45357096	14.27485186	NA	14.14220606	NA	NA	NA	14.4223372	NA	NA	NA	14.11502177
Stat5b	Stat5b	NA	13.93492646	13.54618621	13.84929495	13.79709157	14.00118409	NA	13.72941262	NA	13.83552879	NA	NA	NA	NA	NA	14.43655571	NA	NA	NA	NA	NA	NA	NA	NA	NA	NA	NA	NA	NA	NA	NA	NA	NA	NA	NA	NA	NA	NA	NA	NA	NA	NA	NA	NA	NA	NA	NA	NA	NA	12.67242471	NA	NA	12.34452957	11.51079878	12.6735233	NA	NA	12.27016447	12.93846501	12.74217257	NA	12.30669401	NA	NA	NA	NA	NA	NA	NA	NA	NA	NA	NA	NA	NA	NA	NA	NA	NA	NA	NA	NA
Stat6	Stat6	10.63436638	15.36224794	15.09822245	15.37036434	15.1942456	15.05421301	12.26486772	15.22770093	12.05670206	15.21354896	11.3661528	12.44238372	NA	12.54142094	12.30481902	15.21545162	12.4505334	13.71667227	13.85180505	NA	NA	14.04785136	14.10899229	13.88267951	14.01966279	NA	13.53691259	14.25041327	NA	14.25420041	NA	NA	NA	NA	NA	13.9565215	NA	NA	NA	15.20218736	NA	NA	14.5972795	NA	NA	NA	NA	NA	15.09768162	15.26247012	NA	14.74991046	15.32934704	15.05470779	15.3107675	NA	NA	15.36218121	15.30851	15.00281155	NA	15.15690532	NA	12.07543235	12.81487793	NA	NA	12.28167871	12.52156569	13.05676962	13.15252108	13.16653697	NA	13.19591997	NA	11.90912429	11.39982798	12.78886078	11.37629907	12.42886262	11.75176999	12.65182332
Stau1	Stau1	13.52668883	18.41243775	18.41042398	18.51335582	18.29285994	18.24502173	13.94092507	18.30294057	14.10928037	18.48195494	13.68808389	13.73699944	13.80062209	14.40883908	13.52504155	18.40800881	14.30483123	NA	NA	NA	10.94460958	NA	NA	NA	NA	NA	NA	NA	NA	NA	NA	NA	NA	NA	NA	NA	NA	NA	NA	NA	NA	NA	NA	NA	NA	NA	NA	NA	NA	NA	NA	NA	NA	NA	NA	NA	NA	NA	NA	NA	NA	NA	NA	NA	NA	NA	NA	NA	NA	NA	NA	NA	NA	NA	NA	NA	NA	NA	NA	NA	NA	NA
Stau1;Stau2	Stau1	NA	18.36125041	18.45815917	18.31170574	18.22724419	18.33597504	NA	18.28108721	NA	18.38041202	NA	NA	NA	NA	NA	18.24358952	NA	NA	NA	NA	NA	NA	NA	NA	NA	NA	NA	NA	NA	NA	NA	NA	NA	NA	NA	NA	NA	NA	NA	NA	NA	NA	NA	NA	NA	NA	NA	NA	NA	NA	NA	NA	NA	NA	NA	NA	NA	NA	NA	NA	NA	NA	NA	NA	NA	NA	NA	NA	NA	NA	NA	NA	NA	NA	NA	NA	NA	NA	NA	NA	NA	NA
Stau2	Stau2	12.92936868	18.4931554	18.61534986	18.66137016	18.56532403	18.44530257	13.41936912	18.48399505	13.54059224	18.55463588	13.11756636	13.12003601	13.28405791	14.33185133	13.65013144	18.62616727	14.04141743	NA	NA	NA	NA	NA	NA	NA	NA	NA	NA	NA	NA	NA	NA	NA	NA	NA	NA	NA	NA	NA	NA	NA	NA	NA	NA	NA	NA	NA	NA	NA	NA	NA	NA	NA	NA	NA	NA	NA	NA	NA	NA	NA	NA	NA	NA	NA	NA	NA	NA	NA	NA	NA	NA	NA	NA	NA	NA	NA	NA	NA	NA	NA	NA	NA
Stbd1	Stbd1	13.87523573	19.92280998	19.89489647	19.92306696	19.75833965	19.78347971	14.59889419	19.76383522	14.77982537	19.79360463	14.0569319	14.7155705	14.60487883	15.19013548	14.53134835	19.7195144	15.29649671	16.79597885	17.07519489	NA	NA	17.03914758	17.07598362	16.90434575	16.73300443	NA	16.74906257	17.14541973	NA	16.87695905	NA	NA	NA	NA	NA	16.89646068	NA	NA	NA	17.9844828	NA	NA	17.76706646	NA	NA	NA	NA	NA	17.89624648	18.09033196	NA	18.03581899	18.21508394	18.18628051	18.23104816	NA	NA	18.26705937	18.15742288	18.16882819	NA	18.18323379	NA	NA	13.45640665	NA	NA	13.63689622	13.43070251	13.86155222	13.89128057	13.8136309	NA	13.51952569	NA	NA	NA	13.58226283	NA	NA	NA	13.91484291
Steap3	Steap3	14.01659116	15.50862309	15.60412058	15.57277946	15.43214718	15.66554945	14.41463051	15.58739444	14.46183961	15.64663977	14.03245084	14.3924595	14.63131618	14.02661398	14.39116858	15.56234476	14.09127097	13.62391281	13.7743017	12.7800886	NA	13.73047253	13.63894957	13.40777375	13.38168392	NA	13.52494496	NA	NA	14.90351161	12.12767197	12.33134805	12.95004551	12.62093687	12.51263924	13.70952295	NA	12.47325928	12.32521549	14.32919849	12.72620419	12.72412498	14.14538485	12.35679545	12.56089404	12.67661123	12.72808184	13.17087689	14.12984541	14.10920118	12.73835389	14.23099706	14.18512354	14.10621666	13.91273328	12.723833	12.67057443	14.18154644	13.78768868	13.73771616	12.61549808	14.18723051	12.96041306	13.59230519	13.62861641	13.08753597	13.18360687	13.71010687	13.77285064	13.77038357	13.45267976	13.77589637	13.27143702	13.55187645	13.28406063	13.59880369	13.22506783	13.6139429	13.75594117	12.83665595	12.81135262	13.45861167
Steep1	Steep1	13.09845723	15.95111396	15.7766203	15.84153901	15.80086414	16.00695023	13.11777206	15.96692022	12.62724045	16.05622818	12.85159907	13.23911543	13.350432	12.55855179	13.10516665	15.73004288	13.07813044	NA	NA	NA	NA	NA	NA	NA	NA	NA	NA	NA	NA	NA	NA	NA	NA	NA	NA	NA	NA	NA	NA	NA	NA	NA	NA	NA	NA	NA	NA	NA	NA	12.69862003	NA	NA	12.00893978	NA	12.38810341	NA	NA	NA	12.11246883	NA	NA	NA	NA	NA	NA	NA	NA	NA	NA	NA	NA	NA	NA	NA	NA	NA	11.10367466	NA	NA	NA	NA	NA
Stfa3	Stfa3	NA	NA	NA	NA	NA	NA	NA	NA	NA	NA	NA	NA	NA	NA	NA	NA	NA	NA	NA	NA	NA	NA	NA	NA	NA	NA	NA	NA	NA	NA	NA	NA	NA	NA	NA	NA	NA	NA	NA	NA	NA	NA	NA	NA	NA	NA	NA	NA	NA	NA	NA	NA	NA	NA	NA	NA	NA	NA	NA	NA	NA	NA	NA	NA	NA	NA	12.68547028	13.38592217	NA	13.16905444	13.50156586	13.6718616	NA	13.20452962	NA	NA	12.87318769	13.27809609	NA	NA	NA	12.93926782
Stim1	Stim1	16.95738034	17.79405826	18.11206859	18.17114582	17.89602551	17.72137667	16.80232172	17.75663429	16.63497629	17.79746515	16.80681015	17.00749892	16.58173697	16.57528983	16.57143322	18.08750969	16.57532377	14.63524533	14.30041907	13.07705601	13.43080971	14.24942504	14.5208584	14.62919815	14.80609056	12.91128679	14.40443692	14.62624701	12.99871336	14.48777826	12.41784828	13.31916557	13.45211054	13.33808706	13.26278505	14.50168954	12.70555751	12.93667586	12.27043288	16.65794892	14.49452508	14.95688823	16.28615975	14.58511664	14.50559765	15.18756496	14.81035519	14.84607133	16.31427734	16.4694286	14.63851434	16.20586459	16.52751891	16.72298835	16.50795228	14.62077113	14.53857951	16.45962588	16.58869207	16.56058705	14.82664977	16.66674957	14.79875479	15.88731793	16.44406323	16.11305324	16.5111628	16.7895158	16.46091355	16.20658556	16.82365169	16.41449093	16.06062977	17.17412122	15.85014834	16.19763996	16.60483437	16.9848241	16.1020289	16.0015682	16.21154506	16.89259822
Stim2	Stim2	11.91485599	15.57368811	15.58985619	15.55044679	15.67041471	15.58946887	NA	15.51125864	NA	15.54961826	12.21519625	11.95584603	NA	12.59357787	12.03324059	15.6421322	12.7808227	NA	NA	NA	NA	NA	NA	NA	NA	NA	NA	NA	NA	NA	NA	NA	NA	NA	NA	NA	NA	NA	NA	NA	NA	NA	12.49169529	NA	NA	NA	NA	NA	NA	NA	NA	12.65864664	NA	12.93018661	NA	NA	NA	NA	NA	NA	NA	NA	NA	NA	NA	NA	NA	NA	NA	NA	NA	NA	NA	NA	NA	NA	NA	NA	NA	NA	NA	NA
Stip1	Stip1	14.33973798	18.29701877	18.37287596	18.302285	18.15455797	18.21488357	14.55991031	18.2596761	14.37951017	18.26860059	14.31245552	14.29544384	14.54073748	15.05254326	14.25321604	18.22068832	14.80333014	15.80417747	15.97532646	11.52816571	13.84740188	16.08107295	16.16544703	16.03765301	15.93317902	11.85120055	15.8843129	15.92887939	11.90614646	15.99967232	NA	11.72631021	11.18246802	11.94688945	11.13625917	16.08095008	11.06616188	11.56223649	NA	17.4223986	14.05473594	13.53660281	17.30118242	13.87652734	13.80081013	13.56974421	13.581841	13.86245477	17.08520181	17.59150975	13.75627441	17.22462306	17.68821887	17.38044043	17.63335318	13.60232688	13.62925627	17.62892592	17.62410224	17.51414462	13.65598625	17.42065862	13.61641344	13.25086094	14.27725695	12.99036106	12.56251434	14.46705659	14.31840164	13.91748845	14.37975779	14.21905638	12.61602727	14.10975236	12.87302878	12.88212716	12.23824649	14.29016951	NA	12.69707833	12.53464576	14.22703283
Stk10	Stk10	NA	13.04606195	13.35552704	NA	13.35219387	13.32196297	NA	13.39198685	NA	12.88326145	NA	NA	NA	NA	NA	13.16557759	NA	NA	NA	NA	NA	12.80183161	12.59462786	NA	12.18702724	NA	NA	NA	NA	NA	NA	NA	NA	NA	NA	NA	NA	NA	NA	NA	NA	NA	13.37190897	NA	NA	NA	NA	NA	NA	11.87866042	NA	NA	12.41505314	13.30136884	12.65728057	NA	NA	12.7293311	12.68521325	12.8210647	NA	12.64572662	NA	NA	NA	NA	NA	NA	NA	NA	NA	NA	NA	NA	NA	NA	NA	NA	NA	NA	NA	NA
Stk11	Stk11	NA	13.70816163	13.29669767	13.70546883	13.20289522	13.29887034	NA	13.54794205	NA	13.7023179	NA	NA	NA	NA	NA	13.36442142	NA	NA	NA	NA	NA	NA	NA	NA	NA	NA	NA	NA	NA	NA	NA	NA	NA	NA	NA	NA	NA	NA	NA	14.07725875	NA	NA	14.30452572	NA	NA	NA	NA	NA	14.49041498	14.22515625	NA	14.00561185	14.21082016	13.98472648	14.22222052	NA	NA	14.0826644	14.16740267	13.8753777	NA	14.19046607	NA	NA	NA	NA	NA	NA	NA	NA	NA	NA	NA	NA	NA	NA	NA	NA	NA	NA	NA	NA
Stk11ip	Stk11ip	NA	14.11365759	14.02590906	13.92972291	13.99181419	14.18218497	NA	14.07256431	NA	13.94251278	NA	NA	NA	NA	NA	13.81126379	NA	NA	NA	NA	NA	NA	NA	NA	NA	NA	NA	NA	NA	NA	NA	NA	NA	NA	NA	NA	NA	NA	NA	NA	NA	NA	NA	NA	NA	NA	NA	NA	NA	NA	NA	NA	NA	NA	NA	NA	NA	NA	NA	NA	NA	NA	NA	NA	NA	NA	NA	NA	NA	NA	NA	NA	NA	NA	NA	NA	NA	NA	NA	NA	NA	NA
Stk24	Stk24	13.60737547	16.50932508	16.509144	16.50412523	16.43284888	16.32675688	13.22109867	16.39809015	13.35640317	16.41570652	13.69486961	13.68258999	13.22097339	13.84366277	13.45342911	16.42254084	13.75830798	15.14142893	15.17503903	NA	NA	15.12209121	15.03486433	15.18735774	15.07552022	NA	15.10141934	15.15786431	NA	14.87183138	NA	NA	NA	NA	NA	15.21672138	NA	NA	NA	16.63669196	NA	NA	16.61630979	NA	NA	NA	NA	NA	16.50181457	16.96963218	NA	16.6448947	16.90154391	16.69473481	17.01550254	NA	NA	16.97739265	16.95604472	16.79947226	NA	16.83830249	NA	NA	13.64380775	NA	NA	13.87128258	13.63845581	13.92506471	13.75944384	13.53179539	NA	13.87798327	NA	NA	NA	13.79982949	NA	NA	NA	13.71133344
Stk24;Stk25	Stk24	NA	16.46230855	16.29529684	16.39896646	16.01487206	15.90549062	NA	16.19237118	NA	16.30269872	NA	NA	NA	NA	NA	16.36669941	NA	14.04394514	14.08403011	NA	NA	13.82233152	14.10602285	14.25423948	14.24180163	NA	13.4626189	13.89108463	NA	13.87523099	NA	NA	NA	NA	NA	14.10794357	NA	NA	NA	15.99759505	NA	NA	15.09723259	NA	NA	NA	NA	NA	15.34768654	16.37947969	NA	15.66605528	16.32591255	16.09472928	16.59287122	NA	NA	16.48273913	16.35701156	16.27518039	NA	16.16392574	NA	NA	NA	NA	NA	NA	NA	NA	NA	NA	NA	NA	NA	NA	NA	NA	NA	NA	NA	NA
Stk24;Stk26	Stk24	NA	NA	NA	NA	NA	NA	NA	NA	NA	NA	NA	NA	NA	NA	NA	NA	NA	NA	NA	NA	NA	NA	NA	NA	NA	NA	NA	NA	NA	NA	NA	NA	NA	NA	NA	NA	NA	NA	NA	NA	13.15919947	NA	NA	13.29505481	NA	NA	NA	NA	NA	NA	NA	NA	NA	NA	NA	NA	11.88235265	NA	NA	NA	12.31686415	NA	11.66876535	NA	NA	NA	NA	NA	NA	NA	NA	NA	NA	NA	NA	NA	NA	NA	NA	NA	NA	NA
Stk25	Stk25	NA	15.55935278	15.72298385	15.54378422	15.49570528	15.77922849	NA	15.71999117	NA	15.53508471	NA	NA	NA	NA	NA	15.58091671	NA	13.97377859	13.88637244	NA	NA	14.31229775	14.00109518	13.95195425	13.87180586	NA	14.01715639	14.84000091	NA	14.1056221	NA	NA	NA	NA	NA	13.98650519	NA	NA	NA	14.64223633	NA	NA	14.52096975	NA	NA	NA	NA	NA	14.56522404	14.69730971	NA	14.65881584	14.81744144	14.63265785	14.77592404	NA	NA	14.61181825	14.73554789	14.5718001	NA	14.79516	NA	NA	NA	NA	NA	NA	NA	NA	NA	NA	NA	NA	NA	NA	NA	NA	NA	NA	NA	NA
Stk26	Stk26	NA	NA	NA	NA	NA	NA	NA	NA	NA	NA	NA	NA	NA	NA	NA	NA	NA	NA	NA	NA	NA	NA	NA	NA	NA	NA	NA	NA	NA	NA	NA	NA	NA	NA	NA	NA	NA	NA	NA	NA	NA	NA	NA	NA	NA	NA	NA	NA	NA	NA	NA	NA	NA	NA	NA	NA	NA	NA	NA	NA	NA	NA	NA	NA	NA	NA	NA	NA	NA	NA	NA	NA	NA	NA	NA	NA	NA	13.42071029	NA	NA	NA	NA
Stk38	Stk38	13.62647511	NA	12.51286389	12.08724735	NA	12.19686335	13.34505299	12.6492427	14.07985054	NA	13.71143823	13.84717596	13.81611176	13.63809114	13.68108812	12.84111614	13.25989578	NA	NA	NA	NA	NA	NA	NA	NA	NA	NA	NA	NA	NA	NA	NA	NA	NA	NA	NA	NA	NA	NA	NA	NA	NA	NA	NA	NA	NA	NA	NA	NA	NA	NA	NA	NA	NA	NA	NA	NA	NA	NA	NA	NA	NA	NA	NA	NA	NA	12.7103566	12.79824294	13.56116918	NA	13.2471453	NA	NA	12.6280169	NA	12.65366466	12.17892312	12.94900065	NA	NA	NA	12.37378275
Stk38;Stk38l	Stk38	NA	13.70940696	13.64492654	13.74632536	12.73773323	13.56335121	NA	13.19749316	NA	13.74053972	NA	NA	NA	NA	NA	13.46284731	NA	NA	NA	NA	NA	NA	NA	NA	NA	NA	NA	NA	NA	NA	NA	NA	NA	NA	NA	NA	NA	NA	NA	NA	NA	NA	NA	NA	NA	NA	NA	NA	NA	NA	NA	NA	NA	NA	NA	NA	NA	NA	NA	NA	NA	NA	NA	NA	NA	NA	NA	NA	NA	NA	NA	NA	NA	NA	NA	NA	NA	NA	NA	NA	NA	NA
Stk38l	Stk38l	NA	14.72796961	14.59573066	14.75079821	14.39703276	14.689183	NA	14.5343631	NA	14.68327536	NA	NA	NA	NA	NA	14.6533402	NA	14.22080152	14.08187454	NA	NA	14.1475986	13.9508137	13.88200263	13.6521647	NA	14.42264299	14.28844076	NA	14.26530651	NA	NA	NA	NA	NA	13.98013176	NA	NA	NA	15.26372179	NA	NA	14.8022583	NA	NA	NA	NA	NA	15.30006425	15.4001821	NA	15.24484008	15.43897584	15.13234739	15.44098029	NA	NA	15.44703292	15.54974371	15.14664562	NA	15.13112209	NA	NA	NA	NA	NA	NA	NA	NA	NA	NA	NA	NA	NA	NA	NA	NA	NA	NA	NA	NA
Stk39	Stk39	NA	15.86369986	15.77402289	16.12381411	15.99466375	15.8946527	NA	15.9165074	NA	16.0535077	NA	NA	NA	NA	NA	16.02749979	NA	13.31080217	13.06942163	NA	NA	13.48766191	13.12039111	13.21672601	13.0843152	NA	12.91538148	12.66054101	NA	12.97183717	NA	NA	NA	NA	NA	12.98201592	NA	NA	NA	15.38277237	NA	NA	15.45385421	NA	NA	NA	NA	NA	15.41118376	15.79009355	NA	15.23294264	15.7603643	15.50250525	15.73269104	NA	NA	15.80882117	15.79454237	15.69190521	NA	15.60320286	NA	NA	NA	NA	NA	NA	NA	NA	NA	NA	NA	NA	NA	NA	NA	NA	NA	NA	NA	NA
Stk3;Stk4	Stk3	NA	NA	NA	NA	NA	NA	NA	NA	NA	NA	NA	NA	NA	NA	NA	NA	NA	NA	NA	NA	NA	NA	NA	NA	NA	NA	NA	NA	NA	NA	NA	NA	NA	NA	NA	NA	NA	NA	NA	NA	NA	NA	NA	NA	NA	NA	NA	NA	NA	12.72718446	NA	NA	14.04067229	NA	NA	NA	NA	13.78427335	NA	13.87443764	NA	13.67476607	NA	NA	NA	NA	NA	NA	NA	NA	NA	NA	NA	NA	NA	NA	NA	NA	NA	NA	NA	NA
Stmn1	Stmn1	14.79075938	17.89985047	17.50690018	17.54000846	17.55513285	17.89869397	14.76682277	17.82388978	14.51241916	17.80788872	14.7357381	14.82982755	14.09178831	14.47051262	14.0719019	17.49483644	14.43908898	16.14139514	16.43610897	NA	12.86224381	16.45037255	16.42373426	16.3988317	16.26260929	13.41756532	16.28885645	16.69247711	13.35728536	16.48478321	NA	12.81122143	12.79266156	NA	13.57942427	16.47411276	NA	9.76751285	NA	16.89648033	14.72398547	13.99901267	17.31989577	14.38307937	14.72154187	14.1455148	13.7461689	14.08679097	16.92656839	17.25294676	14.37324422	16.91392958	17.48261351	17.01674543	17.52269406	14.05444873	14.3204468	17.28527595	17.47273911	16.99808514	14.10973512	17.09437012	14.48606733	NA	14.9555458	NA	NA	14.90541479	14.91503381	15.02826916	14.33751484	14.84858705	NA	14.58548687	NA	NA	NA	14.60882443	NA	NA	NA	15.02080449
Stmn1;Stmn2	Stmn1	14.20854683	18.83621798	18.5196538	18.54857309	18.58430909	18.95575563	14.54888812	18.8045742	15.19882869	18.7720864	14.54827405	14.68132627	15.07150845	15.25388072	15.01909984	18.53890923	15.05464671	18.19166034	18.62983633	NA	NA	18.33396206	18.64650523	18.71436109	18.66192218	NA	18.1472204	18.56161827	NA	18.574747	NA	NA	NA	NA	NA	18.73769354	NA	NA	NA	18.37388191	NA	NA	18.11856681	NA	NA	NA	NA	NA	18.32432126	18.50289036	NA	18.09299396	18.4160094	18.32697569	18.4236897	NA	NA	18.43921284	18.47559365	18.09353827	NA	18.4170064	NA	NA	15.82522713	NA	NA	NA	16.28386066	16.2712022	15.75232837	16.34483508	NA	15.77161842	NA	NA	NA	15.74524101	NA	NA	NA	15.83616627
Stmn1;Stmn2;Stmn3	Stmn1	NA	17.47034112	16.95730613	16.99637418	17.19402578	17.54743682	NA	17.40877753	NA	17.40798137	NA	NA	NA	NA	NA	16.63547724	NA	NA	NA	NA	NA	NA	NA	NA	NA	NA	NA	NA	NA	NA	NA	NA	NA	NA	NA	NA	NA	NA	NA	15.95087024	NA	NA	17.17713725	NA	NA	NA	NA	NA	16.28816315	16.77978347	NA	17.12724877	16.21513102	17.16896586	17.01364981	NA	NA	16.80672582	16.57673381	16.62095004	NA	16.3849928	NA	NA	NA	NA	NA	NA	NA	NA	NA	NA	NA	NA	NA	NA	NA	NA	NA	NA	NA	NA
Stmn2	Stmn2	13.4791775	17.69041242	17.6999691	17.63817945	17.6264611	17.51352362	13.99460889	17.61685138	13.90753372	17.54234109	NA	13.81803381	13.3936794	14.35831515	13.44096402	17.58175476	14.19662976	16.84509327	16.9385661	NA	NA	16.68249578	16.88297374	16.81767343	16.86165874	NA	17.06899271	16.88690922	NA	16.78319002	NA	NA	NA	NA	NA	16.82415356	NA	NA	NA	17.40033754	NA	NA	16.83822016	NA	NA	NA	NA	NA	17.20992286	16.75487536	NA	17.08685251	16.81377899	17.18540037	16.71444022	NA	NA	16.81322523	16.93632132	16.9235144	NA	17.12862104	NA	13.60588458	14.22712704	13.00047418	13.34789919	NA	14.82353144	15.1732477	14.97571365	14.97681917	13.14145847	14.70677119	NA	13.72537671	13.18129049	15.04508559	13.37895162	NA	12.46833639	14.7201427
Stmn3	Stmn3	NA	14.41141335	14.60305631	14.54826776	14.54987135	14.29956562	NA	14.42662817	NA	14.45712068	NA	NA	NA	NA	NA	14.65909258	NA	NA	NA	NA	NA	NA	12.62801258	NA	13.26350983	NA	NA	NA	NA	NA	NA	NA	NA	NA	NA	13.45813743	NA	NA	NA	13.89040445	NA	NA	14.17998467	NA	NA	NA	NA	NA	NA	13.49798557	NA	13.77172566	13.28019193	13.68632384	13.56994105	NA	NA	13.43904894	13.44696891	13.88007134	NA	13.86200234	NA	NA	NA	NA	NA	NA	NA	NA	NA	NA	NA	NA	NA	NA	NA	NA	NA	NA	NA	NA
Stom	Stom	13.31261485	15.49771345	15.47008483	15.40737391	15.26110768	15.47327657	13.75349778	15.44994575	13.46447706	15.63492734	13.16949169	13.50164966	12.80016809	13.12265427	13.40029915	15.49726455	13.49881994	NA	NA	NA	NA	11.43412257	10.72115901	NA	11.45137083	NA	NA	NA	NA	NA	NA	NA	NA	NA	NA	11.06245095	NA	NA	NA	13.98906416	NA	NA	13.33265841	NA	NA	NA	NA	NA	13.5090899	13.68588133	NA	13.69017144	13.37267135	13.42165102	13.76410693	NA	NA	13.55987428	13.44883436	13.61881666	NA	13.71228939	NA	12.64854194	NA	12.11403596	12.02688694	12.70693753	10.77184129	12.75282926	12.9903893	12.82471508	11.8733388	12.83178606	NA	12.23126486	12.24692608	13.46346474	12.64301063	12.45326623	12.10261218	13.19821996
Stoml1	Stoml1	NA	14.15519465	14.81821857	14.18123029	14.54812082	14.54959496	NA	14.35559745	NA	14.20243485	NA	NA	NA	NA	NA	14.77150031	NA	NA	NA	NA	NA	NA	NA	NA	NA	NA	NA	NA	NA	NA	NA	NA	NA	NA	NA	NA	NA	NA	NA	NA	NA	NA	NA	NA	NA	NA	NA	NA	NA	NA	NA	NA	NA	NA	NA	NA	NA	NA	NA	NA	NA	NA	NA	NA	NA	NA	NA	NA	NA	NA	NA	NA	NA	NA	NA	NA	NA	NA	NA	NA	NA	NA
Stoml2	Stoml2	NA	12.65309462	12.47586513	12.40444896	NA	NA	NA	NA	NA	NA	NA	NA	NA	NA	NA	12.24157191	NA	NA	NA	NA	NA	NA	NA	NA	NA	NA	NA	NA	NA	NA	NA	NA	NA	NA	NA	NA	NA	NA	NA	NA	NA	NA	NA	NA	NA	NA	NA	NA	NA	NA	NA	NA	NA	NA	NA	NA	NA	NA	NA	NA	NA	NA	NA	NA	NA	NA	NA	NA	NA	NA	NA	NA	NA	NA	NA	NA	NA	NA	NA	NA	NA	NA
Stoml3	Stoml3	NA	NA	NA	NA	NA	NA	NA	NA	NA	NA	NA	NA	11.28975379	NA	NA	NA	NA	NA	NA	NA	NA	12.07523177	11.28126936	NA	NA	NA	NA	11.62955243	NA	NA	NA	NA	NA	NA	NA	11.46175057	NA	NA	NA	13.3089078	NA	NA	NA	NA	NA	NA	NA	NA	13.66161111	13.43232005	NA	13.26873497	13.5923636	12.93307649	13.32687885	NA	NA	13.36249181	13.30319568	13.16668407	NA	13.27286011	NA	11.5535957	NA	NA	NA	NA	NA	NA	NA	NA	NA	NA	NA	11.17917512	NA	NA	NA	NA	NA	NA
Ston1	Ston1	12.31084779	NA	NA	NA	NA	NA	12.61249002	NA	12.94242811	NA	12.61699668	12.35878242	12.50454038	12.5019787	12.57502315	NA	12.19718508	NA	NA	NA	NA	NA	NA	NA	NA	NA	NA	NA	NA	NA	NA	NA	NA	NA	NA	NA	NA	NA	NA	NA	NA	NA	NA	NA	NA	NA	NA	NA	NA	NA	NA	NA	NA	NA	NA	NA	NA	NA	NA	NA	NA	NA	NA	NA	NA	NA	NA	NA	NA	NA	NA	NA	NA	NA	NA	NA	NA	NA	NA	NA	NA	NA
Ston2	Ston2	11.76572884	NA	NA	NA	NA	NA	11.70689337	NA	11.69254036	NA	11.66066055	12.03231448	11.33704336	11.84839262	12.02502171	NA	11.59700952	NA	NA	NA	NA	NA	NA	NA	NA	NA	NA	NA	NA	NA	NA	NA	NA	NA	NA	NA	NA	NA	NA	13.1023251	NA	NA	13.64045717	NA	NA	NA	NA	NA	13.54148548	13.47947488	NA	13.23304085	13.23241466	13.35599517	13.33001235	NA	NA	13.09729242	13.18624415	13.58520423	NA	13.44765814	NA	NA	NA	NA	NA	NA	NA	NA	NA	NA	NA	NA	NA	NA	NA	NA	NA	NA	NA	NA
Stox1	Stox1	NA	NA	NA	NA	NA	NA	NA	NA	NA	NA	NA	NA	NA	NA	NA	NA	NA	NA	NA	NA	NA	NA	NA	NA	NA	NA	NA	NA	NA	NA	NA	NA	NA	NA	NA	NA	NA	NA	NA	NA	NA	NA	NA	NA	NA	NA	NA	NA	NA	NA	NA	NA	NA	NA	NA	NA	NA	NA	NA	NA	NA	NA	NA	NA	NA	NA	NA	11.64047542	12.0663045	12.67157203	NA	13.37738679	NA	NA	NA	NA	NA	10.89074307	NA	NA	NA	NA
Stox2	Stox2	NA	13.43284859	13.60967949	13.40525632	13.4966868	13.34448145	NA	13.52740795	NA	13.16897994	NA	NA	NA	NA	NA	13.29491275	NA	NA	NA	NA	NA	NA	NA	NA	NA	NA	NA	NA	NA	NA	NA	NA	NA	NA	NA	NA	NA	NA	NA	13.23193362	NA	NA	13.87895844	NA	NA	NA	NA	NA	13.49588689	13.3050697	NA	13.33197502	12.99601716	13.01543932	13.09749164	NA	NA	13.23427568	13.20141134	13.24508788	NA	13.2278517	NA	NA	NA	NA	NA	NA	NA	NA	NA	NA	NA	NA	NA	NA	NA	NA	NA	NA	NA	NA
Strada	Strada	NA	15.09162547	15.3636467	15.4018722	15.2529114	15.013858	NA	15.12605804	NA	15.00853386	NA	NA	NA	NA	NA	15.27446199	NA	14.68736169	14.62749229	NA	NA	14.40857429	14.24907122	14.20864916	14.51343822	NA	15.19119305	14.46107263	NA	14.46511969	NA	NA	NA	NA	NA	14.3332	NA	NA	NA	16.39627296	13.55426519	13.12686722	16.21189885	13.5833515	12.75187073	13.1562324	NA	12.79580951	16.2032246	16.17316754	13.153802	16.44110248	16.13254204	16.37932172	16.01543325	14.70406002	12.4305116	16.12018113	16.16282174	16.02537063	12.78973883	16.30700652	11.9036044	NA	13.85399175	NA	NA	13.69411827	13.6577611	13.4783457	13.28737219	13.63281281	NA	13.37528198	NA	NA	NA	13.37970165	NA	NA	NA	NA
Strap	Strap	12.67452996	17.50993179	17.1248336	17.08423204	16.95853605	17.40332302	12.99288607	17.34780586	12.0689433	17.42207424	14.27200225	12.36179312	12.41044233	12.33287025	12.17606091	17.13026034	13.20596134	14.45235661	14.1396329	11.1308601	NA	14.69957789	14.42729736	14.61767662	14.39888812	10.69080119	14.06809258	14.17866538	NA	14.35780299	NA	NA	NA	NA	NA	14.70370163	NA	NA	NA	15.1590748	NA	NA	14.7862728	NA	NA	NA	NA	NA	14.96516371	15.36806321	NA	14.82179154	15.22422713	15.21489548	15.26676152	NA	NA	15.27619698	15.37530743	14.80734028	NA	15.0432753	NA	NA	NA	NA	NA	NA	NA	NA	NA	NA	NA	NA	NA	NA	NA	NA	NA	NA	NA	NA
Strbp	Strbp	NA	17.08469167	17.04693004	17.395386	17.2072429	17.03707535	13.87249716	17.0667532	13.86428289	17.04589295	NA	NA	13.79535989	13.84010907	13.65799944	16.97615187	14.14405882	NA	NA	NA	NA	NA	NA	NA	NA	NA	NA	NA	NA	NA	NA	NA	NA	NA	NA	NA	NA	NA	NA	NA	NA	NA	NA	NA	NA	NA	NA	NA	NA	NA	NA	NA	NA	NA	NA	NA	NA	NA	NA	NA	NA	NA	NA	NA	NA	NA	NA	NA	NA	NA	NA	NA	NA	NA	NA	NA	NA	NA	NA	NA	NA	NA
Strepta	Strepta	22.46615514	NA	NA	NA	NA	NA	22.9531355	NA	22.18551974	NA	22.35041293	22.81141197	21.87428052	22.46979427	22.4533871	NA	22.86672424	22.28948082	22.36535746	21.96141767	22.3710968	21.76882194	21.33376047	21.75516141	21.94300142	22.23511738	22.74156426	23.04433005	22.09087102	22.10492399	21.8847188	21.90817356	22.31927973	22.94227712	22.25950098	21.34619188	21.11688536	21.54536595	21.27825739	22.63243638	22.27404686	22.39307487	21.45096047	22.85867775	21.62261434	22.98397015	22.07803435	22.44310868	22.65218505	22.71791458	22.58035215	21.98157889	22.42661173	22.59769803	22.56891351	22.47755633	23.34299984	22.50769204	22.52388046	22.98482276	22.7461615	22.84560022	22.72451663	22.35229898	22.72746705	23.0088052	22.34327204	22.59647193	23.24398301	23.0689242	22.96954895	22.68252317	22.64361169	23.48167342	22.55333825	22.30031238	22.45862366	22.91607681	22.52604846	22.29898748	22.93532206	23.41614101
Strip1	Strip1	NA	14.61973224	14.52680589	14.41598466	14.58399226	14.81057344	NA	14.7682995	12.7553028	14.67143113	NA	NA	NA	12.49217116	12.33958003	14.67444273	NA	NA	NA	NA	NA	NA	NA	NA	NA	NA	NA	NA	NA	12.93958472	NA	NA	NA	NA	NA	NA	NA	NA	NA	13.87473023	NA	NA	14.2997271	NA	NA	NA	NA	NA	14.09029127	13.57920933	NA	14.1418904	14.00041819	13.86795099	13.95227137	NA	NA	13.8998381	13.98385325	13.59554833	NA	13.68047444	NA	NA	NA	NA	NA	NA	NA	NA	NA	NA	NA	NA	NA	NA	NA	NA	NA	NA	NA	NA
Strip2	Strip2	NA	10.96226704	11.56779925	11.51280958	NA	12.26825835	NA	NA	NA	NA	NA	NA	NA	NA	NA	11.22005783	NA	NA	NA	NA	NA	NA	NA	NA	NA	NA	NA	NA	NA	NA	NA	NA	NA	NA	NA	NA	NA	NA	NA	NA	NA	NA	NA	NA	NA	NA	NA	NA	NA	NA	NA	NA	NA	NA	NA	NA	NA	NA	NA	NA	NA	NA	NA	NA	NA	NA	NA	NA	NA	NA	NA	NA	NA	NA	NA	NA	NA	NA	NA	NA	NA	NA
Strn	Strn	15.79392352	19.70702449	19.64717894	19.77322264	19.54808951	19.50455978	15.67253137	19.55146471	15.72497658	19.65809205	15.77386015	15.78718658	15.72352004	15.98876405	15.72108759	19.83370732	16.0624832	17.13497602	17.10479098	NA	12.61553539	16.90095638	17.03511219	17.2913585	17.15575445	NA	16.87672488	16.95618932	NA	16.88144778	NA	12.53617192	12.36897292	12.68315692	12.48368984	17.15896212	NA	11.74870441	NA	18.20557821	14.22097906	14.26061723	18.03806797	14.02872368	14.04248493	13.9269622	14.24206864	14.07632315	17.97973147	18.28157923	13.73968428	18.08950879	18.29960463	18.21583684	18.2783337	14.44121039	14.15697264	18.35372593	18.37310579	18.2192508	14.04104875	18.30051427	14.16891976	13.99534799	15.67228657	13.97565478	13.85218465	15.9255715	15.6801087	15.94696444	15.81608181	16.02811786	13.5918135	15.61853317	13.90312457	13.8074364	13.85624224	15.93378371	14.19011908	13.74821329	13.66517276	15.76087705
Strn3	Strn3	13.43246392	16.72494591	16.71332939	16.77420786	16.54822709	16.569666	13.57556868	16.66047585	13.40089538	16.65774705	13.20523446	13.71725495	13.41594851	13.84093745	13.58668002	16.73620686	13.90793916	14.27031373	14.21451751	NA	NA	14.33052866	14.35726763	14.28024091	14.56590511	NA	13.87511527	14.37572521	NA	14.34954549	NA	NA	NA	NA	NA	14.51776644	NA	NA	NA	15.92297034	11.7970436	12.12278347	15.86082904	11.97701091	NA	12.28431486	12.29336133	NA	15.57936836	16.04749048	NA	15.82370697	15.97899853	15.97508111	16.07462317	12.01598326	12.32351063	15.94674546	16.00833818	16.13058369	12.2569845	15.92347817	12.75773974	NA	13.62075849	NA	NA	13.23272606	13.49651678	13.43598473	13.27912233	13.57467324	NA	13.10213462	NA	NA	NA	13.42702711	NA	NA	NA	12.95977594
Strn3;Strn4	Strn3	12.75700527	15.71802531	16.01147715	16.08228605	16.06211264	15.95961617	12.37299173	15.82133176	11.6516387	15.89258627	13.10684935	12.83176197	11.48438848	12.55472235	11.68774832	15.73051739	12.40077232	NA	NA	NA	NA	12.94715139	13.16278498	13.30526723	13.11337159	NA	NA	NA	NA	NA	NA	NA	NA	NA	NA	13.08321604	NA	NA	NA	14.70701745	NA	NA	13.79512576	NA	NA	NA	NA	NA	13.91437673	14.81297933	NA	13.91429393	15.09487362	14.88008007	15.44547939	NA	NA	15.06150288	15.49316097	15.61813337	NA	15.01627867	NA	NA	NA	NA	NA	NA	NA	NA	NA	NA	NA	NA	NA	NA	NA	NA	NA	NA	NA	NA
Strn4	Strn4	14.30290138	15.87236924	15.84974093	15.97457822	15.91401068	15.73891002	14.36235827	15.73681146	14.27810608	15.81316666	13.80766735	14.27481912	14.51412548	14.26693261	14.13325283	15.96342312	14.11099072	12.87256138	13.28508717	NA	NA	13.47670073	13.25703401	12.8624489	NA	NA	13.07544405	13.15878855	NA	13.25644902	NA	NA	NA	NA	NA	13.21704078	NA	NA	NA	14.81295514	NA	NA	14.41089119	NA	NA	NA	NA	NA	14.38253904	14.63303676	NA	14.48934482	14.62254589	14.58230913	14.64254235	NA	NA	14.75997834	14.59560027	14.85167313	NA	14.72106525	NA	NA	NA	NA	NA	NA	NA	NA	NA	NA	NA	NA	NA	NA	NA	NA	NA	NA	NA	NA
Strn;Strn3;Strn4	Strn	13.48114351	17.54680405	17.96290165	17.60338729	17.54958164	17.699647	13.49543035	17.16277485	13.14506601	17.6283601	13.92941562	13.48248026	13.48295917	13.84202617	13.67673946	17.57998615	14.20495316	14.04758406	14.06455753	NA	NA	14.71587622	15.00251618	14.6029076	14.19912019	NA	NA	14.60933459	NA	14.15872013	NA	NA	NA	NA	NA	NA	NA	NA	NA	16.95353717	NA	NA	16.72712275	NA	NA	NA	NA	NA	16.73288287	NA	NA	16.72801349	17.08443471	16.97273304	16.85925571	NA	NA	16.78986473	16.58641615	NA	NA	NA	NA	NA	NA	NA	NA	NA	NA	NA	NA	NA	NA	NA	NA	NA	NA	NA	NA	NA	NA	NA
Stt3a	Stt3a	NA	NA	NA	NA	NA	NA	NA	NA	NA	NA	NA	NA	NA	NA	NA	NA	NA	NA	NA	NA	NA	NA	NA	NA	NA	NA	NA	NA	NA	NA	NA	NA	NA	NA	NA	NA	NA	NA	NA	13.76016896	NA	NA	12.71485939	NA	NA	NA	NA	NA	NA	12.83391196	NA	13.22574518	12.40576107	13.29731754	13.16133032	NA	NA	13.09612544	11.98988407	13.49835061	NA	13.61993337	NA	NA	NA	NA	NA	NA	NA	NA	NA	NA	NA	NA	NA	NA	NA	NA	NA	NA	NA	NA
Stt3b	Stt3b	NA	15.38976915	15.20297782	15.30874906	14.90844921	15.23845838	NA	15.27980471	NA	15.35831642	NA	NA	NA	NA	NA	15.21123049	NA	NA	NA	NA	NA	NA	NA	NA	NA	NA	NA	NA	NA	NA	NA	NA	NA	NA	NA	NA	NA	NA	NA	12.39714516	NA	NA	NA	NA	NA	NA	NA	NA	NA	NA	NA	NA	11.9108713	NA	NA	NA	NA	12.48608583	11.87614471	NA	NA	11.87086172	NA	NA	NA	NA	NA	NA	NA	NA	NA	NA	NA	NA	NA	NA	NA	NA	NA	NA	NA	NA
Stub1	Stub1	NA	15.7194078	15.58906331	15.43764753	15.30220117	15.63950696	NA	15.69754853	NA	15.59961525	NA	NA	NA	NA	NA	15.44969629	NA	12.50985813	12.76504355	NA	NA	12.69500359	12.6661595	12.46699521	12.65364376	NA	12.81625153	12.86881095	NA	12.67943917	NA	NA	NA	NA	NA	12.49808061	NA	NA	NA	14.72422559	NA	NA	14.780685	NA	NA	NA	NA	NA	14.22804723	14.85105283	NA	14.3128744	14.82286751	14.61079691	14.77229006	NA	NA	14.82057069	14.75216561	14.64124412	NA	14.73754189	NA	NA	NA	NA	NA	NA	NA	NA	NA	NA	NA	NA	NA	NA	NA	NA	NA	NA	NA	NA
Stx12	Stx12	NA	15.44892544	15.0667437	15.20994723	15.33774689	15.43553335	NA	15.65550856	NA	15.46441739	NA	NA	NA	NA	NA	15.26821186	NA	NA	NA	NA	NA	NA	NA	NA	NA	NA	NA	NA	NA	NA	NA	NA	NA	NA	NA	NA	NA	NA	NA	13.6573675	NA	NA	14.02764385	NA	NA	NA	NA	NA	13.32952772	13.75704135	NA	14.02466125	13.59433871	14.00671485	13.49335852	NA	NA	13.52657549	13.61028114	13.77899255	NA	13.31683488	NA	NA	NA	NA	NA	NA	12.58104048	NA	NA	NA	NA	NA	NA	NA	NA	NA	NA	NA	NA	12.07497766
Stx17	Stx17	NA	12.60947196	12.77290423	12.70580084	13.20327458	12.80962144	NA	13.0689445	NA	12.35660327	NA	NA	NA	NA	NA	12.70705063	NA	14.30194609	14.20966659	NA	NA	14.3912609	13.96135021	13.1827962	13.17960023	NA	14.26984033	14.02386507	NA	14.37593335	NA	NA	NA	NA	NA	13.90596968	NA	NA	NA	14.91207018	NA	NA	15.2122967	NA	NA	NA	NA	NA	15.10866931	14.54247537	NA	14.91763792	14.20861085	14.64885381	14.48549699	NA	NA	14.55050433	14.5388328	14.20477287	NA	14.55099524	NA	NA	NA	NA	NA	NA	NA	NA	NA	NA	NA	NA	NA	NA	NA	NA	NA	NA	NA	NA
Stx18	Stx18	NA	16.42433189	16.19614916	16.49300026	16.15869517	16.11846378	NA	16.18308097	NA	16.34200986	NA	NA	NA	NA	NA	16.30968911	NA	NA	13.23151217	NA	NA	13.19545353	12.88985127	12.750498	13.24125743	NA	13.6575546	NA	NA	13.23451485	NA	NA	NA	NA	NA	13.29413662	NA	NA	NA	14.39726622	NA	NA	14.33539323	NA	NA	NA	NA	NA	14.48451251	14.51732219	NA	14.24516011	14.46302135	14.55632779	14.57629848	NA	NA	14.5998327	14.66918794	14.72678893	NA	14.62808262	NA	NA	NA	NA	NA	NA	NA	NA	NA	NA	NA	NA	NA	NA	NA	NA	NA	NA	NA	NA
Stx1a	Stx1a	NA	NA	NA	NA	NA	NA	NA	NA	NA	NA	NA	NA	NA	NA	NA	NA	NA	NA	NA	NA	NA	NA	NA	NA	NA	NA	NA	NA	NA	NA	NA	NA	NA	NA	NA	NA	NA	NA	NA	13.75108546	NA	NA	13.28019659	NA	NA	NA	NA	NA	NA	13.61124576	NA	13.71406302	13.63136512	13.42038776	13.83759894	NA	NA	13.76086546	13.70822719	13.77728049	NA	13.7133833	NA	NA	NA	NA	NA	NA	NA	NA	NA	NA	NA	NA	NA	NA	NA	NA	NA	NA	NA	NA
Stx1a;Stx1b;Stx2	Stx1a	NA	NA	NA	NA	NA	NA	NA	NA	NA	NA	NA	NA	NA	NA	NA	NA	NA	NA	NA	NA	NA	NA	NA	NA	NA	NA	NA	NA	NA	NA	NA	NA	NA	NA	NA	NA	NA	NA	NA	16.14472794	NA	NA	16.05405099	NA	NA	NA	NA	NA	16.17481648	16.2421972	NA	16.02541212	15.52263057	15.91875378	15.82256585	NA	NA	15.97891375	15.92546635	16.5744664	NA	16.05113883	NA	NA	NA	NA	NA	NA	NA	NA	NA	NA	NA	NA	NA	NA	NA	NA	NA	NA	NA	NA
Stx1b	Stx1b	NA	14.00378575	14.16565652	14.1459798	14.13819266	13.98252853	NA	14.19278056	NA	14.0532522	NA	NA	NA	NA	NA	14.00204131	NA	12.24623809	12.75180034	NA	NA	13.12240434	12.50309454	12.24943372	12.5284893	NA	14.11059172	12.74187667	NA	12.20779402	NA	NA	NA	NA	NA	11.69536749	NA	NA	NA	16.68042872	15.49854114	15.56332431	16.65498667	15.73354102	15.36434278	15.41280064	15.50946662	15.56388525	16.737694	16.58590979	15.52148129	16.70308233	16.72432196	16.65346265	16.68987304	15.54192493	15.77928476	16.7395565	16.76751034	17.07913619	15.3578811	16.95653302	15.62933345	NA	NA	NA	NA	NA	NA	NA	NA	NA	NA	NA	NA	NA	NA	NA	NA	NA	NA	NA
Stx1b;Stx2	Stx1b	NA	NA	NA	NA	NA	NA	NA	NA	NA	NA	NA	NA	NA	NA	NA	NA	NA	13.53043072	NA	NA	NA	NA	NA	NA	NA	NA	NA	NA	NA	NA	NA	NA	NA	NA	NA	NA	NA	NA	NA	NA	NA	NA	NA	NA	NA	NA	NA	NA	NA	NA	NA	NA	NA	NA	NA	NA	NA	NA	NA	NA	NA	NA	NA	NA	NA	NA	NA	NA	NA	NA	NA	NA	NA	NA	NA	NA	NA	NA	NA	NA	NA	NA
Stx2	Stx2	13.27048795	13.97429934	14.12475784	14.17854586	14.062433	14.10222629	13.61832583	13.99075524	13.55386907	13.92860607	13.69985249	13.45120677	12.66481169	12.86312136	13.72395452	14.2137782	NA	14.04339466	14.02846686	NA	NA	14.10296936	13.87979078	14.02755786	13.86371029	NA	14.4166534	14.23534857	NA	14.30201941	NA	NA	NA	NA	NA	14.00477318	NA	NA	NA	15.30898941	NA	NA	15.24574577	NA	NA	NA	NA	NA	15.36229154	15.42829368	NA	15.34349928	15.54748153	15.50012247	15.69252747	NA	NA	15.48468739	15.80191275	15.84249677	NA	15.53709975	NA	NA	NA	NA	NA	NA	NA	NA	NA	NA	NA	NA	NA	NA	NA	NA	NA	NA	NA	NA
Stx4	Stx4	NA	NA	NA	NA	NA	NA	NA	NA	NA	NA	NA	NA	NA	NA	NA	NA	NA	NA	NA	NA	NA	NA	NA	NA	NA	NA	NA	NA	NA	NA	NA	NA	NA	NA	NA	NA	NA	NA	NA	13.47653105	NA	NA	NA	NA	NA	NA	NA	NA	NA	NA	NA	NA	13.52934514	NA	13.48707378	NA	NA	NA	NA	14.31648661	NA	13.88807729	NA	NA	NA	NA	NA	NA	NA	NA	NA	NA	NA	NA	NA	NA	NA	NA	NA	NA	NA	NA
Stx5	Stx5	NA	16.09382554	15.55310903	15.66524809	15.6588828	16.02208424	11.20871371	15.88526357	12.0532568	16.07843399	11.98653377	11.38368572	NA	NA	NA	15.81824756	11.17639567	NA	NA	NA	NA	NA	NA	NA	NA	NA	NA	NA	NA	NA	NA	NA	NA	NA	NA	NA	NA	NA	NA	NA	NA	NA	14.01363672	NA	NA	NA	NA	NA	NA	13.16729896	NA	NA	12.54029274	NA	12.49999284	NA	NA	12.74222311	13.10102198	12.94271975	NA	12.98728178	NA	NA	NA	NA	NA	NA	NA	NA	NA	NA	NA	NA	NA	NA	NA	NA	NA	NA	NA	NA
Stx6	Stx6	NA	13.62732688	13.62807036	13.50026679	13.65063208	13.59545177	NA	13.75376188	NA	13.65347837	NA	NA	NA	NA	NA	13.56425628	NA	NA	NA	NA	NA	NA	NA	NA	NA	NA	NA	NA	NA	NA	NA	NA	NA	NA	NA	NA	NA	NA	NA	NA	NA	NA	NA	NA	NA	NA	NA	NA	NA	NA	NA	NA	NA	NA	NA	NA	NA	NA	NA	NA	NA	NA	NA	NA	NA	NA	NA	NA	NA	NA	NA	NA	NA	NA	NA	NA	NA	NA	NA	NA	NA	NA
Stx7	Stx7	14.09054907	19.85030677	19.38156405	19.39373037	19.42350468	19.83305348	14.10053706	19.82418963	14.36112262	19.76062357	14.26759459	14.12694131	14.25149336	14.52521299	14.18046049	19.40313074	14.50799973	15.5253663	15.72943358	NA	NA	15.79459453	15.73176814	15.5255874	15.51944367	NA	15.18201525	15.67662959	NA	15.79248278	NA	NA	NA	NA	NA	15.66354367	NA	NA	NA	17.26910181	12.23892964	12.5274389	17.41031999	12.51228415	12.55809491	12.8679985	12.94052546	12.52213923	17.13431254	17.47553069	12.31451524	17.24663533	17.46033622	17.37680314	17.48815086	12.92499445	12.45836172	17.47675809	17.44400413	17.01851268	12.7627097	17.29289366	12.68448827	NA	13.48001605	NA	NA	13.8111227	13.76112155	13.79389346	13.89366876	13.99523334	NA	13.76685082	NA	NA	NA	13.70188751	NA	NA	NA	13.75203578
Stx8	Stx8	NA	16.62715954	16.34684757	16.35072536	16.28189869	16.54605241	NA	16.59308619	NA	16.52135184	NA	NA	NA	NA	NA	16.35100921	NA	NA	NA	NA	NA	NA	NA	NA	NA	NA	NA	NA	NA	NA	NA	NA	NA	NA	NA	NA	NA	NA	NA	NA	NA	NA	NA	NA	NA	NA	NA	NA	NA	NA	NA	NA	13.41855102	13.62342429	13.153229	NA	NA	13.06877492	NA	13.46265563	NA	13.42333918	NA	NA	NA	NA	NA	NA	NA	NA	NA	NA	NA	NA	NA	NA	NA	NA	NA	NA	NA	NA
Stxbp1	Stxbp1	13.6320012	17.18541147	17.33258539	17.34171691	17.30889096	17.24578356	13.76631125	17.21153042	13.79371808	17.19531002	13.67503748	13.73417339	14.05610507	14.15585132	13.53602004	17.32166035	14.16430033	17.61723739	17.79016769	13.30333417	12.40301054	17.57784699	17.77932215	17.7422736	17.73111462	12.27496591	17.55582523	17.72371498	13.18600899	17.65885445	12.88752526	10.92222784	10.75432992	11.20957038	12.23674456	17.71729579	12.10528005	11.38996835	10.61757749	20.04456799	17.03622248	17.2938802	19.99577746	17.32062859	16.90679945	17.06846973	17.18113669	17.04844107	19.85124814	20.029655	17.15767423	19.82394148	20.10452331	20.12657131	20.14142916	17.19333126	17.39129705	20.1500513	20.10301996	20.06536829	17.26425659	20.09306023	17.10638686	NA	14.61052166	NA	NA	14.75894237	14.3999375	14.42044048	14.78665356	14.70195729	NA	14.93880783	NA	NA	NA	14.89344085	NA	NA	NA	14.69435064
Stxbp3	Stxbp3	14.08495193	NA	NA	NA	NA	NA	13.21263823	NA	14.06850434	NA	13.99096032	13.6746132	13.57508563	13.79392836	13.60696923	NA	13.29082604	NA	NA	NA	NA	NA	NA	NA	NA	NA	NA	NA	NA	NA	NA	NA	NA	NA	NA	NA	NA	NA	NA	12.90416949	NA	12.0339701	NA	NA	NA	12.41158513	NA	12.50147647	12.88694566	12.59324663	11.5054295	NA	12.45152934	13.30255201	12.32178587	NA	12.39726551	12.68139449	12.25418457	13.23297542	11.74139114	13.28296783	12.49946972	NA	NA	NA	NA	NA	NA	NA	NA	NA	NA	NA	NA	12.37342799	12.36143392	NA	NA	NA	12.68868961	NA
Stxbp4	Stxbp4	NA	13.92712754	13.9978302	13.77237226	13.67722814	13.63743345	NA	13.69242969	NA	13.83527814	NA	NA	NA	NA	NA	13.74573183	NA	NA	NA	NA	NA	NA	NA	NA	NA	NA	NA	NA	NA	NA	NA	NA	NA	NA	NA	NA	NA	NA	NA	NA	NA	NA	NA	NA	NA	NA	NA	NA	NA	NA	NA	NA	NA	NA	NA	NA	NA	NA	NA	NA	NA	NA	NA	NA	NA	NA	NA	NA	NA	NA	NA	NA	NA	NA	NA	NA	NA	NA	NA	NA	NA	NA
Stxbp5	Stxbp5	NA	15.06567535	15.16622805	15.34678524	15.16404916	14.78632125	NA	15.06847369	NA	15.03847741	NA	NA	NA	NA	NA	15.32165333	NA	13.44658547	13.84306938	NA	NA	13.96578615	14.03389521	13.41456446	14.0020851	NA	13.86876067	13.56425366	NA	13.91667979	NA	NA	NA	NA	NA	13.99836046	NA	NA	NA	16.2417938	11.57895376	12.66771623	16.43920182	12.53355911	NA	12.65793798	13.28233692	12.83795228	16.28136363	16.61763774	11.55752214	16.07791918	16.49512029	16.20766382	16.49983713	12.39089285	12.86191946	16.44376755	16.49302114	16.40417648	13.13765244	16.24870444	NA	NA	NA	NA	NA	11.63773309	NA	NA	NA	NA	NA	11.41927094	NA	NA	NA	NA	NA	NA	NA	11.37063915
Stxbp5;Stxbp5l	Stxbp5	NA	14.87026838	14.93079277	14.91621537	14.24399211	14.6388488	NA	14.62543489	NA	14.54075163	NA	NA	NA	NA	NA	14.94874136	NA	12.43314985	NA	NA	NA	13.4686495	13.62268103	13.70115482	13.04562487	NA	NA	12.68999579	NA	NA	NA	NA	NA	NA	NA	13.37706137	NA	NA	NA	15.05306466	NA	NA	14.21589696	NA	NA	NA	NA	NA	14.56234976	15.53501712	NA	14.03897042	15.36549543	15.38788943	15.48360797	NA	NA	15.63458703	15.47696133	15.19801908	NA	15.22214962	NA	NA	NA	NA	NA	NA	NA	NA	NA	NA	NA	NA	NA	NA	NA	NA	NA	NA	NA	NA
Stxbp5l	Stxbp5l	NA	15.47528302	15.68038061	15.79240399	15.70728873	15.38763357	NA	15.36202727	NA	15.4302893	NA	NA	NA	NA	NA	15.8105458	NA	14.89339656	14.75029326	NA	NA	14.72681769	14.6494835	15.09412044	15.04475879	NA	14.95052971	14.63758619	NA	14.65391079	NA	NA	NA	NA	NA	14.54445068	NA	NA	NA	16.2787832	11.43008102	12.06441135	16.0310072	11.99138257	10.8407331	11.93475862	11.973696	12.00057957	16.07077783	16.42953029	12.27070046	16.10629766	16.37792001	16.27468073	16.44869053	10.79669743	11.9537598	16.43110849	16.27730768	16.31619584	11.8699533	16.31269577	12.46152105	NA	NA	NA	NA	NA	NA	NA	NA	NA	NA	NA	NA	NA	NA	NA	NA	NA	NA	NA
Stxbp6	Stxbp6	12.90683236	15.72534758	15.67388455	15.65781659	15.70562524	15.88680913	NA	15.76463209	13.07756681	15.68639602	13.34893558	13.32659802	13.393672	13.23142971	13.47329987	15.7499472	13.16580205	14.51422707	14.27901562	NA	NA	14.30210338	13.93677457	14.17336657	14.36388555	12.56141684	14.76243395	14.5070513	NA	14.2375909	NA	12.11273271	NA	NA	12.44820925	14.32078832	NA	NA	12.87252868	15.65905025	NA	NA	15.51425016	NA	NA	NA	NA	NA	15.96983565	15.89249036	NA	15.67112849	15.94605025	15.7339589	16.07926268	NA	NA	15.95003087	15.94302846	15.68404277	NA	15.825958	NA	NA	NA	NA	NA	NA	NA	NA	NA	NA	NA	NA	NA	NA	NA	NA	NA	NA	NA	NA
Styx	Styx	NA	NA	NA	NA	NA	NA	NA	NA	NA	NA	NA	NA	NA	NA	NA	NA	NA	NA	NA	NA	NA	NA	14.09533108	NA	14.47967923	NA	NA	NA	NA	NA	NA	NA	NA	NA	NA	NA	NA	NA	NA	NA	NA	NA	NA	NA	NA	NA	NA	NA	NA	NA	NA	NA	NA	NA	NA	NA	NA	NA	NA	NA	NA	NA	NA	NA	NA	NA	NA	NA	NA	NA	NA	NA	NA	NA	NA	NA	NA	NA	NA	NA	NA	NA
Sub1	Sub1	13.52723642	17.48608459	16.88021375	17.17678611	17.05788919	17.31329723	13.82832494	17.17512381	14.53351418	17.38118888	13.78775092	13.70508113	14.02352047	13.97450217	13.80380079	16.89182916	13.74216457	12.68665809	NA	NA	NA	NA	NA	NA	12.69774298	12.30972076	NA	NA	NA	NA	NA	11.88812297	NA	12.17738216	12.18098449	NA	NA	NA	12.57055306	NA	NA	12.3715153	NA	12.20244527	NA	12.74196409	NA	12.43505295	13.58043524	13.11124165	12.56679375	13.98938563	13.01166056	13.1933082	13.02013789	12.5628005	12.30435417	13.02494225	13.38568717	13.00174947	12.41771277	13.24040825	12.60814391	13.67995905	14.43107967	13.89540488	13.58654235	13.88372704	14.14538291	14.37554179	13.84563514	14.02215105	13.51648607	13.41864325	13.84492953	13.83422413	14.38287176	13.29637469	13.75842448	13.76562668	13.61450281	13.88206983
Sucla2	Sucla2	NA	14.67984212	14.77002086	14.89915635	14.91597657	14.681095	NA	14.80190498	NA	14.8284103	NA	NA	NA	NA	NA	14.80177004	NA	12.87657235	12.96266255	NA	NA	12.31595215	12.71332485	12.73964586	13.11782475	NA	12.96521595	NA	NA	12.82851007	NA	NA	NA	NA	NA	12.64981726	NA	NA	NA	16.05377635	13.8438677	13.77092338	15.40195648	14.05578132	13.96984801	13.89685278	13.83907442	13.73204931	15.98931181	15.66494421	13.85926785	16.00717675	15.45713233	16.04020177	15.47070903	13.84300022	13.69174284	15.36726888	15.48832688	16.02258294	13.81282679	15.986797	13.98236364	NA	NA	NA	NA	NA	NA	NA	NA	NA	NA	NA	NA	NA	NA	NA	NA	NA	NA	NA
Suclg1	Suclg1	NA	13.53012587	13.48443272	13.69852019	13.32092744	13.22736926	NA	13.47447914	NA	13.62583439	NA	NA	NA	NA	NA	13.31965801	NA	NA	NA	NA	NA	NA	NA	NA	NA	NA	NA	NA	NA	NA	NA	NA	NA	NA	NA	NA	NA	NA	NA	15.31868241	14.72533141	14.7586969	14.56029276	14.49424853	14.30169453	14.7822707	14.85263503	14.23756417	15.40629654	14.90814795	14.6849086	15.3770252	14.71177452	15.53947604	14.81663738	14.8315795	14.31554047	14.6057028	14.97804991	15.41247499	14.81402617	15.40625404	14.43717621	NA	NA	NA	NA	NA	NA	NA	NA	NA	NA	NA	NA	NA	NA	NA	NA	NA	NA	NA
Suclg2	Suclg2	NA	NA	NA	NA	NA	NA	NA	NA	NA	NA	NA	NA	NA	NA	NA	NA	NA	NA	NA	NA	NA	NA	NA	NA	NA	NA	NA	NA	NA	NA	NA	NA	NA	NA	NA	NA	NA	NA	NA	NA	NA	NA	NA	NA	NA	NA	NA	NA	NA	NA	NA	13.58950301	13.62342727	12.66122627	12.28338583	NA	NA	NA	NA	12.36232827	NA	13.07903636	NA	NA	NA	NA	NA	NA	NA	NA	NA	NA	NA	NA	NA	NA	NA	NA	NA	NA	NA	NA
Sugp1	Sugp1	NA	13.86074608	13.84071306	13.87082427	14.06948546	13.91883672	NA	14.10302151	NA	13.8637245	NA	NA	NA	NA	NA	13.87094212	NA	NA	NA	NA	NA	NA	NA	NA	NA	NA	NA	NA	NA	NA	NA	NA	NA	NA	NA	NA	NA	NA	NA	NA	NA	NA	NA	NA	NA	NA	NA	NA	NA	NA	NA	NA	NA	NA	NA	NA	NA	NA	NA	NA	NA	NA	NA	NA	NA	NA	NA	NA	NA	NA	NA	NA	NA	NA	NA	NA	NA	NA	NA	NA	NA	NA
Sugp2	Sugp2	15.47608898	17.44789188	17.76632706	17.93136404	17.54899697	17.45945787	15.46310443	17.44330423	15.56574963	17.56424215	15.5845904	15.50092971	15.50048463	15.46048999	15.49460613	17.77905912	15.54739263	NA	NA	NA	NA	NA	NA	NA	NA	NA	NA	NA	NA	NA	NA	NA	NA	NA	NA	NA	NA	NA	NA	15.90286122	15.80073509	15.96881064	15.45764468	15.92563373	15.69452148	15.85619323	15.99517094	15.99328476	15.73260524	15.36960987	15.95633278	15.82774211	15.44026857	15.93538585	15.38481847	15.95223649	16.16508672	15.41224054	15.35184118	15.74809802	15.93729942	15.88297278	15.84856742	11.80118542	12.54316142	12.03198645	12.7484412	13.21243767	13.21452346	NA	NA	13.24045081	12.06962617	12.96534187	12.25219865	12.36605529	12.16230235	12.76417141	11.67704114	12.49084518	11.92692266	NA
Sugt1	Sugt1	13.50881507	17.81125656	17.68891293	17.72222466	17.46602639	17.6298043	13.7503505	17.59408024	13.82755478	17.69989169	13.71706167	13.86039199	14.12421071	14.42361295	13.76844265	17.68047104	14.37418627	16.2709808	16.38704528	NA	NA	16.44128242	16.36916648	16.28596174	16.20085841	NA	16.42312254	16.20881887	NA	16.38540534	NA	NA	NA	NA	NA	16.38202079	NA	NA	NA	17.40667489	12.9148131	12.59403933	17.46617261	12.64420754	12.54240532	12.40936974	12.74631472	12.58886432	17.35017053	17.66277275	12.85610765	17.28931437	17.78732607	17.51447395	17.77518375	12.28350388	12.53936771	17.80574222	17.80530764	17.62338732	12.32336393	17.73463458	12.32744129	NA	14.07530426	NA	NA	14.26534553	14.00262459	14.33592219	13.98216606	14.1766549	NA	13.70574092	NA	NA	NA	13.91546303	NA	NA	NA	13.82763056
Sulf1	Sulf1	NA	NA	NA	NA	NA	NA	NA	NA	NA	NA	NA	NA	NA	NA	NA	NA	NA	NA	NA	NA	NA	NA	NA	NA	NA	NA	NA	NA	NA	12.75370356	NA	NA	NA	NA	NA	NA	NA	NA	NA	NA	NA	NA	NA	NA	NA	NA	NA	NA	NA	NA	NA	NA	NA	NA	NA	NA	NA	NA	NA	NA	NA	NA	NA	NA	NA	NA	NA	NA	NA	NA	NA	NA	NA	NA	NA	NA	NA	NA	NA	NA	NA	NA
Sult1c2	Sult1c2	NA	NA	NA	NA	NA	NA	NA	NA	NA	NA	NA	NA	NA	NA	NA	NA	NA	NA	NA	NA	NA	NA	NA	NA	NA	NA	NA	NA	NA	NA	NA	NA	NA	NA	NA	NA	NA	NA	NA	NA	NA	NA	NA	NA	NA	NA	NA	NA	NA	13.28386391	NA	NA	12.37368899	NA	NA	NA	NA	NA	NA	NA	NA	12.9326503	NA	NA	NA	NA	NA	NA	NA	NA	NA	NA	NA	NA	NA	NA	NA	NA	NA	NA	NA	NA
Sult4a1	Sult4a1	NA	15.28962288	15.25703812	15.3893405	15.04690111	15.21326548	NA	15.25872908	NA	15.13519347	NA	NA	NA	NA	NA	15.32427738	NA	12.49873821	12.51063531	NA	NA	12.82107816	13.09864118	13.02588581	12.72218298	NA	13.03870646	13.03345747	NA	12.70852436	NA	NA	NA	NA	NA	13.19407858	NA	NA	NA	14.89535354	NA	NA	14.37798997	NA	NA	NA	NA	NA	14.28995403	14.93315862	NA	14.62950718	15.37039265	15.16884818	15.41037016	NA	NA	15.12218942	15.26861804	15.09609781	NA	15.46422611	NA	NA	NA	NA	NA	NA	NA	NA	NA	NA	NA	NA	NA	NA	NA	NA	NA	NA	NA	NA
Sumo1	Sumo1	NA	15.08915448	14.85879429	15.22877956	14.78772015	14.89561616	NA	14.98426352	NA	14.97293632	NA	NA	NA	NA	NA	14.93872024	NA	NA	NA	NA	NA	NA	NA	NA	NA	NA	NA	NA	NA	NA	NA	NA	NA	NA	NA	NA	NA	NA	NA	NA	NA	NA	NA	NA	NA	NA	NA	NA	NA	NA	NA	NA	NA	NA	NA	NA	NA	NA	NA	NA	NA	NA	NA	NA	NA	NA	NA	NA	NA	NA	NA	NA	NA	NA	NA	NA	NA	NA	NA	NA	NA	NA
Sumo2	Sumo2	14.98919934	15.71297035	15.61199621	15.65986508	15.73074867	16.16645308	14.51499137	16.14909724	14.47081772	15.81696051	NA	NA	14.06393431	NA	NA	15.89416788	NA	NA	NA	NA	NA	NA	NA	NA	NA	NA	NA	NA	NA	NA	NA	NA	NA	NA	NA	NA	NA	NA	NA	NA	NA	NA	NA	NA	NA	NA	NA	NA	NA	NA	NA	NA	NA	NA	NA	NA	NA	NA	NA	NA	NA	NA	NA	NA	NA	NA	NA	NA	NA	NA	NA	NA	NA	NA	NA	NA	NA	NA	NA	NA	NA	NA
Sumo2;Sumo3	Sumo2	NA	NA	NA	NA	NA	NA	NA	NA	NA	NA	NA	NA	NA	NA	NA	NA	NA	13.40129287	12.43543847	NA	NA	NA	13.07955478	13.44501485	13.43306377	12.47039451	NA	NA	11.61906906	NA	NA	12.4835387	12.65622373	12.29082812	12.53091836	13.11211855	12.09807486	12.66694517	12.34136315	13.74500197	NA	NA	13.06712004	NA	NA	NA	NA	NA	13.94571816	13.90498265	NA	NA	13.48149674	13.77073615	13.65843465	NA	NA	13.77457089	13.79587732	13.39554752	NA	13.41899894	NA	13.86781926	12.700314	13.99832598	13.91493632	14.01335757	13.13430277	13.71172074	13.9492887	13.81671369	NA	NA	14.06581159	13.7290365	14.02081504	14.08416893	13.72621816	14.20932389	13.94995434	12.87534044
Sun1	Sun1	14.4056069	17.0691795	17.00253476	17.20319681	16.60795622	16.91803297	14.5192573	16.92491433	14.73336055	17.16185487	14.39397758	14.62681969	14.70723351	14.56652469	14.46532763	17.05643775	14.37945981	NA	NA	NA	NA	NA	NA	NA	NA	NA	NA	NA	NA	NA	NA	NA	NA	NA	NA	NA	NA	NA	NA	NA	NA	NA	NA	NA	NA	NA	NA	NA	NA	NA	NA	NA	NA	NA	NA	NA	NA	NA	NA	NA	NA	NA	NA	14.11377699	14.57809775	14.16491112	14.39963922	14.71480655	14.65767056	14.44881079	14.52069526	14.64578523	13.97483413	14.5405039	14.14049602	14.45738916	14.25705689	14.56726567	14.33721543	13.98906257	13.97203353	14.39459227
Sun2	Sun2	NA	NA	NA	NA	NA	12.57581103	NA	NA	NA	NA	NA	NA	NA	NA	NA	NA	NA	NA	NA	NA	NA	NA	NA	NA	NA	NA	NA	NA	NA	NA	NA	NA	NA	NA	NA	NA	NA	NA	NA	NA	NA	NA	NA	NA	NA	NA	NA	NA	NA	NA	NA	NA	NA	NA	NA	NA	NA	NA	NA	NA	NA	NA	NA	12.81033993	12.42708749	12.27556554	12.27652509	NA	NA	NA	12.70328069	NA	12.35564785	12.45078855	12.49417283	13.02646198	12.3171302	12.53551469	12.81157253	NA	12.76767623	12.66730229
Supt16h	Supt16h	12.62934524	13.73806558	13.72047396	13.44041111	13.74186468	13.7012877	12.0687447	13.90730774	12.49439061	13.4662734	12.78326634	12.32121784	12.38698604	12.35018781	NA	13.74069208	NA	NA	NA	NA	12.33588996	NA	NA	NA	NA	NA	NA	NA	NA	NA	NA	NA	NA	NA	12.56791568	NA	NA	NA	NA	NA	NA	NA	NA	NA	NA	NA	NA	NA	NA	NA	NA	NA	NA	NA	NA	NA	11.35863472	NA	NA	NA	NA	NA	NA	12.0560371	NA	11.87119503	11.91046132	NA	NA	NA	NA	NA	11.20259461	13.11259263	11.51275499	NA	11.67297805	NA	NA	NA	11.78541028	13.34374092
Supt20h	Supt20h	NA	12.43563641	12.25624408	12.10857999	NA	NA	NA	12.18094721	NA	12.26752117	NA	NA	NA	NA	NA	12.13305549	NA	NA	NA	NA	NA	NA	NA	NA	NA	NA	NA	NA	NA	NA	NA	NA	NA	NA	NA	NA	NA	NA	NA	NA	NA	NA	NA	NA	NA	NA	NA	NA	NA	NA	NA	NA	NA	NA	NA	NA	NA	NA	NA	NA	NA	NA	NA	NA	NA	NA	NA	NA	NA	NA	NA	NA	NA	NA	NA	NA	NA	NA	NA	NA	NA	NA
Supt5h	Supt5h	NA	15.13817798	15.14925795	15.12944091	15.21946285	15.16032281	NA	15.1822842	NA	15.28854406	NA	12.96295744	11.38183492	11.83033694	NA	15.09406642	NA	NA	NA	NA	NA	NA	NA	NA	NA	NA	NA	NA	NA	NA	NA	NA	NA	NA	NA	NA	NA	NA	NA	NA	NA	NA	NA	NA	NA	NA	NA	NA	NA	NA	NA	NA	NA	NA	NA	NA	NA	NA	NA	NA	NA	NA	NA	NA	NA	NA	NA	NA	NA	NA	NA	NA	NA	NA	NA	NA	NA	NA	NA	NA	NA	NA
Supt7l	Supt7l	NA	12.92738909	11.94802039	NA	NA	12.08215902	NA	NA	NA	NA	NA	NA	NA	NA	NA	12.18626903	NA	NA	NA	NA	NA	NA	NA	NA	NA	NA	NA	NA	NA	NA	NA	NA	NA	NA	NA	NA	NA	NA	NA	NA	NA	NA	NA	NA	NA	NA	NA	NA	NA	NA	NA	NA	NA	NA	NA	NA	NA	NA	NA	NA	NA	NA	NA	NA	NA	NA	NA	NA	NA	NA	NA	NA	NA	NA	NA	NA	NA	NA	NA	NA	NA	NA
Surf4	Surf4	12.33762491	17.64057386	16.88917157	17.16283784	16.63922455	17.27942934	12.18214151	17.27161912	12.99727656	17.547581	12.86998007	12.38242087	12.78590507	11.9412666	12.67022182	16.79153374	12.68648284	NA	NA	NA	NA	NA	NA	NA	NA	NA	NA	10.88911605	NA	NA	NA	NA	NA	NA	NA	NA	NA	NA	NA	14.24686675	11.90392702	12.26901561	14.22367745	12.54569573	NA	12.71263447	11.74384985	12.35814567	14.40415033	13.96390756	NA	14.12502594	14.50120898	14.36060021	14.37943929	11.59598937	12.18561261	14.73863591	13.90176256	14.33918889	12.6646095	14.48903885	11.78253552	NA	NA	NA	NA	NA	13.79691162	NA	NA	14.06943298	NA	13.31820384	NA	NA	NA	NA	NA	NA	NA	13.30761352
Surf6	Surf6	11.91882527	14.01096992	14.31213151	14.04146101	14.08250134	14.24187903	12.53333168	14.30090926	12.62752059	14.04780036	12.57630506	12.51672336	12.84288061	12.44987615	12.66891048	14.26012561	12.29552217	NA	NA	NA	NA	NA	NA	NA	NA	NA	NA	NA	NA	NA	NA	NA	NA	NA	NA	NA	NA	NA	NA	NA	NA	NA	NA	NA	NA	NA	NA	NA	NA	NA	NA	NA	NA	NA	NA	NA	NA	NA	NA	NA	NA	NA	NA	12.00228059	NA	NA	NA	NA	NA	NA	NA	NA	NA	NA	NA	NA	NA	NA	NA	NA	NA	NA
Sv2a	Sv2a	NA	NA	NA	NA	NA	NA	NA	NA	NA	NA	NA	NA	NA	NA	NA	NA	NA	NA	NA	NA	NA	NA	NA	NA	NA	NA	NA	NA	NA	NA	NA	NA	NA	NA	NA	NA	NA	NA	NA	17.01928382	14.44630474	15.15102639	16.65672041	14.94446847	14.90077947	14.83063872	14.91603717	14.36453989	16.81856103	16.71580635	15.21836299	17.06639117	16.79886588	17.01447788	16.82833662	15.09553509	15.12306422	16.87626421	16.81480825	17.116954	14.9803507	17.13909232	14.96142392	NA	NA	NA	NA	NA	NA	NA	NA	NA	NA	NA	NA	NA	NA	NA	NA	NA	NA	NA
Sv2a;Sv2b	Sv2a	NA	NA	NA	NA	NA	NA	NA	NA	NA	NA	NA	NA	NA	NA	NA	NA	NA	NA	NA	NA	NA	NA	NA	NA	NA	NA	NA	NA	NA	NA	NA	NA	NA	NA	NA	NA	NA	NA	NA	14.67637034	NA	NA	14.5195134	NA	NA	NA	NA	NA	15.00608058	14.10151614	NA	14.62947046	14.37784767	14.28854169	13.4888318	NA	NA	14.13490757	13.77662837	14.86198346	NA	14.80022752	NA	NA	NA	NA	NA	NA	NA	NA	NA	NA	NA	NA	NA	NA	NA	NA	NA	NA	NA	NA
Sv2b	Sv2b	NA	NA	NA	NA	NA	NA	NA	NA	NA	NA	NA	NA	NA	NA	NA	NA	NA	NA	NA	NA	NA	NA	NA	NA	NA	NA	NA	NA	NA	NA	NA	NA	NA	NA	NA	NA	NA	NA	NA	15.3230405	NA	NA	14.9849225	NA	NA	NA	NA	NA	15.27226848	15.32564305	NA	14.85497635	15.40603347	15.52731642	15.16980812	NA	NA	15.19808844	15.03491749	15.38397149	NA	15.43691156	NA	NA	NA	NA	NA	NA	NA	NA	NA	NA	NA	NA	NA	NA	NA	NA	NA	NA	NA	NA
Sv2b;Sv2c	Sv2b	NA	NA	NA	NA	NA	NA	NA	NA	NA	NA	NA	NA	NA	NA	NA	NA	NA	NA	NA	NA	NA	NA	NA	NA	NA	NA	NA	NA	NA	NA	NA	NA	NA	NA	NA	NA	NA	NA	NA	NA	NA	NA	NA	NA	NA	NA	NA	NA	NA	15.26522312	NA	NA	15.58008187	13.80888375	16.25160076	NA	NA	15.98440956	16.05217956	14.63692477	NA	14.89472778	NA	NA	NA	NA	NA	NA	NA	NA	NA	NA	NA	NA	NA	NA	NA	NA	NA	NA	NA	NA
Sv2c	Sv2c	NA	14.17318649	13.87285533	14.14450827	13.83055384	14.04359689	NA	13.89551974	NA	13.95347524	NA	NA	NA	NA	NA	14.01237771	NA	NA	NA	NA	NA	NA	NA	NA	NA	NA	NA	NA	NA	NA	NA	NA	NA	NA	NA	NA	NA	NA	NA	17.61383035	12.91534407	13.30143839	17.31001137	13.71368945	13.00783301	13.79554725	13.79720282	12.8381192	17.41692155	17.94905263	12.84906764	17.68122565	17.9198566	17.80454889	17.96464158	12.96484177	12.40579763	17.90057207	17.85118793	17.72661927	12.83236668	17.91600845	12.85145098	NA	NA	NA	NA	NA	NA	NA	NA	NA	NA	NA	NA	NA	NA	NA	NA	NA	NA	NA
Svil	Svil	NA	15.05173838	14.9526471	14.98474161	14.97491564	15.09657889	12.03057471	15.10631051	12.23387107	15.12973274	12.3907631	11.89949734	NA	NA	NA	15.16649548	NA	NA	NA	NA	NA	NA	NA	NA	NA	NA	NA	NA	NA	NA	NA	NA	NA	NA	NA	NA	NA	NA	NA	NA	NA	NA	NA	NA	NA	NA	NA	NA	NA	NA	NA	NA	NA	NA	NA	NA	NA	NA	NA	NA	NA	NA	NA	13.89678472	NA	13.28663285	13.63590738	14.4799892	13.76937715	14.52627387	14.03324253	14.13073136	13.11947178	14.21172177	13.28665714	13.76649262	13.68487069	14.22608089	13.84005001	NA	13.31021046	14.07625603
Svip	Svip	NA	NA	12.82466445	12.64727628	NA	13.18281177	NA	13.69518478	NA	13.0144756	NA	NA	NA	NA	NA	12.82776346	NA	NA	NA	NA	NA	NA	NA	NA	NA	NA	NA	NA	NA	NA	NA	NA	NA	NA	NA	NA	NA	NA	NA	13.6891681	NA	11.29065248	13.86576226	11.80369928	12.32329969	NA	11.98373825	NA	14.59820956	13.8082	11.71538291	NA	13.72851578	13.90624236	13.91734411	12.12262096	11.05492985	13.96938652	13.57293703	13.94035031	11.35357141	14.31051338	NA	NA	NA	NA	NA	NA	NA	NA	NA	NA	NA	NA	NA	NA	NA	NA	NA	NA	NA	NA
Svop	Svop	NA	NA	NA	NA	NA	NA	NA	NA	NA	NA	NA	NA	NA	NA	NA	NA	NA	NA	NA	NA	NA	NA	NA	NA	NA	NA	NA	NA	NA	NA	NA	NA	NA	NA	NA	NA	NA	NA	NA	14.06029454	NA	11.03378776	14.50286698	NA	NA	11.83591618	NA	11.46004627	14.3142768	13.67651771	11.30653453	14.32105776	13.88710525	14.05864413	13.48165173	NA	10.87772125	13.54075288	13.69612641	13.74290018	NA	14.06337178	NA	NA	NA	NA	NA	NA	NA	NA	NA	NA	NA	NA	NA	NA	NA	NA	NA	NA	NA	NA
Swap70	Swap70	14.92290898	14.70520765	14.96383664	14.83058736	14.81028131	14.79388604	14.92727123	14.74441236	14.85749177	14.70607423	14.86826211	15.15730778	15.00695237	14.64473122	14.92058335	14.81451683	14.58275081	13.38646327	13.23731291	12.81008102	13.09694891	13.93363921	13.36375233	13.70043439	13.86816605	NA	13.84294915	13.52776385	NA	13.68605037	12.95791381	13.07573874	12.56910166	12.69304234	12.99979168	13.13777217	12.67553186	13.07130695	13.03160504	14.83954814	NA	NA	14.60998902	10.47949735	11.29541883	11.17404557	NA	NA	14.80653761	14.66665731	NA	14.70390852	14.56231686	14.8099109	14.66735297	NA	NA	14.71797385	14.60854541	14.65885785	11.43948289	14.86664327	NA	13.7423778	13.64507437	13.5931371	13.55447068	13.72466776	13.91695273	13.8897294	13.74722472	13.99981454	13.40861421	14.36320521	13.29593116	13.55995402	13.33139288	13.97033734	13.93856854	13.92730639	13.40836362	13.5715576
Swi5	Swi5	NA	NA	13.59635284	13.25573971	13.15167144	13.79805659	NA	13.84696923	NA	13.304009	NA	NA	NA	NA	NA	13.60059824	NA	NA	NA	NA	NA	NA	NA	NA	NA	NA	NA	NA	NA	NA	NA	NA	NA	NA	NA	NA	NA	NA	NA	NA	NA	NA	NA	NA	NA	NA	NA	NA	NA	NA	NA	NA	NA	NA	NA	NA	NA	NA	NA	NA	NA	NA	NA	NA	NA	NA	NA	NA	NA	NA	NA	NA	NA	NA	NA	NA	NA	NA	NA	NA	NA	NA
Syap1	Syap1	14.00548671	18.5207369	18.29141832	18.40623097	17.90116058	18.25931387	14.41934565	18.41029312	13.97201397	18.54264307	14.52037472	14.3809108	13.83570147	14.50133241	14.03679411	18.46027948	14.65973687	15.1947315	14.82427505	NA	NA	14.95734761	15.00296806	15.44456838	15.23108759	NA	14.75887392	14.98473198	NA	14.97744302	NA	NA	NA	NA	NA	15.07107623	NA	NA	NA	16.8804797	NA	11.8254279	16.75358521	12.88927579	11.68122523	11.62465383	12.109403	NA	16.64228377	17.01212204	12.21380595	16.808779	17.06632349	16.98968184	17.01237348	12.91341304	12.26015507	17.06851447	16.92287608	16.88623952	NA	17.10838313	11.95578429	13.43951278	13.25676497	12.79551818	12.72940815	13.62565505	13.49013951	13.50525601	13.55827138	13.88205719	12.86555223	13.39946592	NA	12.08840731	13.19451055	13.77588222	12.65161579	13.11605962	NA	12.90822409
Sybu	Sybu	NA	14.01435994	14.24834265	14.09307202	14.06575302	14.18968219	NA	14.20950492	NA	14.22184563	NA	NA	NA	NA	NA	14.16503213	NA	NA	NA	NA	NA	NA	NA	NA	NA	NA	NA	NA	NA	NA	NA	NA	NA	NA	NA	NA	NA	NA	NA	NA	NA	NA	NA	NA	NA	NA	NA	NA	NA	NA	NA	NA	NA	NA	NA	NA	NA	NA	NA	NA	NA	NA	NA	NA	NA	NA	NA	NA	NA	NA	NA	NA	NA	NA	NA	NA	NA	NA	NA	NA	NA	NA
Sycp2	Sycp2	NA	NA	NA	NA	NA	NA	NA	NA	NA	NA	NA	NA	NA	NA	NA	NA	NA	NA	NA	NA	NA	NA	NA	NA	NA	NA	NA	NA	NA	NA	NA	NA	NA	NA	NA	NA	NA	NA	NA	NA	NA	NA	NA	NA	NA	NA	NA	NA	NA	NA	NA	NA	NA	NA	NA	NA	NA	NA	NA	NA	NA	NA	NA	NA	NA	NA	NA	NA	12.41045135	NA	NA	NA	NA	NA	NA	NA	NA	NA	NA	NA	NA	NA
Syde1	Syde1	NA	11.14619316	11.45879108	11.30396336	11.38663853	11.32713156	NA	NA	NA	NA	NA	NA	NA	NA	NA	11.57216018	NA	NA	NA	NA	NA	NA	NA	NA	NA	NA	NA	NA	NA	NA	NA	NA	NA	NA	NA	NA	NA	NA	NA	NA	NA	NA	NA	NA	NA	NA	NA	NA	NA	NA	NA	NA	NA	NA	NA	NA	NA	NA	NA	NA	NA	NA	NA	NA	NA	NA	NA	NA	NA	NA	NA	NA	NA	NA	NA	NA	NA	NA	NA	NA	NA	NA
Sympk	Sympk	NA	14.31888343	14.04169055	14.064416	13.85526558	14.20080737	NA	14.29676174	NA	14.07984312	NA	NA	NA	NA	NA	14.21807572	NA	NA	NA	NA	NA	NA	NA	NA	NA	NA	NA	NA	NA	NA	NA	NA	NA	NA	NA	NA	NA	NA	NA	NA	NA	NA	NA	NA	NA	NA	NA	NA	NA	NA	NA	NA	NA	NA	NA	NA	NA	NA	NA	NA	NA	NA	NA	NA	NA	NA	NA	NA	NA	NA	NA	NA	NA	NA	NA	NA	NA	NA	NA	NA	NA	NA
Syn1	Syn1	10.53516843	16.49760929	16.24164538	16.59525734	16.36945409	16.14317442	NA	16.24734397	11.48876403	16.50758234	NA	11.26606033	11.60205856	12.20914262	11.03703897	16.4844443	12.22377247	15.36489256	15.59730808	NA	NA	15.5156332	15.448446	15.13231661	15.0972598	NA	15.39202872	15.65375925	NA	15.61461521	NA	NA	NA	NA	NA	15.57519119	NA	NA	NA	20.28797339	17.00428129	16.98720178	20.62420249	17.10016947	16.92604988	16.85713145	16.93007904	16.609382	20.61892563	20.93022907	17.04806637	20.56626987	21.03726048	20.16072199	21.10783403	17.00510544	16.81871945	21.15593226	21.2091696	20.75636837	17.00191593	20.6960685	16.85841922	NA	14.30904967	NA	NA	14.78878087	14.20575103	14.90476541	14.7774774	14.86632356	NA	14.31416634	NA	NA	NA	14.87257396	NA	NA	NA	14.21394299
Syn1;Syn2	Syn1	NA	15.79323243	15.84943931	16.00011447	15.21053057	15.66104042	NA	15.53736099	NA	16.06895667	NA	NA	NA	NA	NA	15.72660401	NA	14.00334222	13.78797396	NA	NA	13.57666148	14.41798433	14.55388724	13.93622384	NA	NA	13.16555555	NA	13.61769703	NA	NA	NA	NA	NA	14.39771474	NA	NA	NA	19.44229593	15.62430141	15.49105764	19.2550355	NA	14.67169585	15.20460171	15.17689385	NA	19.13952647	19.53712792	15.58515034	19.27352448	19.6679607	19.40919695	19.78651282	14.17698342	16.17321061	19.48081937	19.38526541	19.33168695	15.59904401	19.35588415	15.62174283	NA	13.15414881	NA	NA	NA	13.83331509	13.18352528	13.98050556	12.91704382	NA	13.85298784	NA	NA	NA	14.25459316	NA	NA	NA	13.94142364
Syn2	Syn2	NA	17.29262798	17.17480145	17.30948598	17.01431092	17.00222253	NA	17.07697186	NA	17.31988545	NA	NA	NA	NA	NA	17.36162941	NA	14.16750643	14.43344324	NA	NA	14.52325128	14.08624097	13.68660828	13.74333435	NA	14.0733156	14.28522257	NA	14.2073299	NA	NA	NA	NA	NA	14.0998541	NA	NA	NA	19.12284212	15.69297769	15.78115727	19.30996609	15.85157752	15.85815024	16.02067971	15.90069468	15.57159715	19.08859712	19.50685177	15.44930747	19.14657145	19.72028092	19.27497447	19.62486148	15.7204089	15.79583019	19.68353772	19.6667687	19.45466598	15.82838964	19.33817508	15.57587794	NA	12.78833632	NA	NA	13.83133811	13.63669596	13.80761934	13.89109284	14.11459904	NA	13.16286201	NA	NA	NA	13.56286623	NA	NA	NA	13.35723238
Syn2;Syn3	Syn2	NA	NA	NA	NA	NA	NA	NA	NA	NA	NA	NA	NA	NA	NA	NA	NA	NA	NA	NA	NA	NA	NA	NA	NA	NA	NA	NA	NA	NA	NA	NA	NA	NA	NA	NA	NA	NA	NA	NA	17.33695106	13.15259065	13.46573219	17.12686577	14.01416871	13.32968424	13.23854208	13.58673426	13.6414083	17.23223353	17.66692437	12.88306135	17.12592799	17.66800546	17.544806	17.58409637	13.83106968	13.1266464	17.67683861	17.72057828	NA	14.19327123	17.61531352	12.85171391	NA	NA	NA	NA	NA	NA	NA	NA	NA	NA	NA	NA	NA	NA	NA	NA	NA	NA	NA
Syn3	Syn3	NA	NA	NA	NA	NA	NA	NA	NA	NA	NA	NA	NA	NA	NA	NA	NA	NA	NA	NA	NA	NA	NA	NA	NA	NA	NA	NA	NA	NA	NA	NA	NA	NA	NA	NA	NA	NA	NA	NA	15.00288035	13.36111062	13.39762135	15.17768224	13.34818343	13.4771951	13.09108362	13.28603623	12.47050356	14.94265196	14.99255585	13.60685971	14.9829932	15.13315428	15.11433064	15.16877762	12.9870818	12.79462248	15.19272335	14.95835191	15.04554584	13.08456131	15.07054806	13.12146288	NA	NA	NA	NA	NA	NA	NA	NA	NA	NA	NA	NA	NA	NA	NA	NA	NA	NA	NA
Sync	Sync	NA	16.50201841	15.90805398	16.04047356	15.83311218	16.35788793	NA	16.38972554	NA	16.37892898	NA	NA	NA	NA	NA	15.9963396	NA	14.01341301	14.46952987	NA	NA	14.45148604	14.4183797	14.29007189	14.11552113	NA	13.91192664	13.99067166	NA	14.21911883	NA	NA	NA	NA	NA	14.46537909	NA	NA	NA	14.5486108	NA	NA	14.71426178	NA	NA	NA	NA	NA	14.54700355	14.88342316	NA	14.64742205	14.90518723	14.63665634	14.77271708	NA	NA	14.91899906	14.81015022	14.43808355	NA	14.67571359	NA	NA	NA	NA	NA	NA	NA	NA	NA	NA	NA	NA	NA	NA	NA	NA	NA	NA	NA	NA
Syncrip	Syncrip	15.05440815	20.24353001	19.61042684	19.95261597	19.30882759	19.67059458	14.90299344	19.73018418	14.90183768	20.0741847	15.10488912	15.006606	14.53791793	14.65646579	14.55988719	19.88511623	15.20640051	NA	NA	10.97018512	13.96942974	NA	NA	NA	NA	10.9746816	NA	NA	NA	NA	NA	11.62470991	10.84195921	NA	11.43082342	NA	NA	10.8790992	NA	14.23916021	NA	NA	13.54673368	12.22231743	NA	NA	12.72342598	13.05976522	13.98175549	13.75474448	11.42362856	13.88511998	13.92322755	13.9551938	13.90697393	12.74798625	12.69156483	13.94338327	13.81269731	14.13962201	12.14294796	13.94979576	12.74445218	12.83704351	14.12790742	13.59099393	13.62468568	13.95562197	13.8794196	13.70056634	14.0374045	13.46371656	13.40969531	14.25119772	13.04275528	13.31132623	14.03150603	14.08438427	13.1706727	13.61072519	13.43599359	14.15617145
Syndig1	Syndig1	NA	16.43109935	16.1184858	15.90780371	15.73457221	16.34505161	NA	16.38747329	NA	16.42661339	NA	NA	NA	NA	NA	16.25913501	NA	NA	NA	NA	NA	NA	NA	NA	NA	NA	NA	NA	NA	NA	NA	NA	NA	NA	NA	NA	NA	NA	NA	13.39448949	13.08141686	12.85683984	13.5585403	12.47516343	12.94931606	12.92837217	12.81823265	NA	14.02090183	13.01825235	12.43552442	13.47385792	13.53385288	13.57929236	13.59749393	12.10750153	11.99679476	13.40587273	13.74740628	NA	12.6715278	NA	12.23099612	NA	NA	NA	NA	NA	NA	NA	NA	NA	NA	NA	NA	NA	NA	NA	NA	NA	NA	NA
Syne1	Syne1	NA	15.37574545	15.60147243	15.55611923	15.44846228	15.40479845	NA	15.33948291	NA	15.3860114	NA	NA	NA	NA	NA	15.64057042	NA	NA	NA	NA	NA	NA	NA	NA	NA	NA	NA	NA	NA	NA	NA	NA	NA	NA	NA	NA	NA	NA	NA	15.03538941	NA	NA	15.04201366	NA	NA	NA	NA	NA	15.23247637	14.9802365	NA	15.02352297	14.98110558	15.11895881	15.03890555	NA	NA	14.9790098	14.92645575	15.12606103	NA	15.0432716	NA	NA	NA	NA	NA	NA	NA	NA	NA	NA	NA	NA	NA	NA	NA	NA	NA	NA	NA	NA
Syne1;Syne2	Syne1	NA	13.46240751	13.47334048	13.16787772	13.01671074	13.32303566	NA	13.276903	NA	13.17019553	NA	NA	NA	NA	NA	13.1227694	NA	NA	NA	NA	NA	NA	NA	NA	NA	NA	NA	NA	NA	NA	NA	NA	NA	NA	NA	NA	NA	NA	NA	NA	NA	NA	NA	NA	NA	NA	NA	NA	NA	NA	NA	NA	NA	NA	NA	NA	NA	NA	NA	NA	NA	NA	NA	NA	NA	NA	NA	NA	NA	NA	NA	NA	NA	NA	NA	NA	NA	NA	NA	NA	NA	NA
Syne2	Syne2	13.71627377	16.22566858	16.27301352	16.1669582	16.32355829	16.30429379	13.93697357	16.31298259	13.97468312	16.21071526	13.74352773	13.93748332	13.76998201	13.6271516	13.71959917	16.2570452	13.58452973	NA	NA	NA	NA	NA	NA	NA	NA	NA	NA	NA	NA	NA	NA	NA	NA	NA	NA	NA	NA	NA	NA	NA	NA	NA	NA	NA	NA	NA	NA	NA	NA	NA	NA	NA	17.54413367	NA	NA	NA	NA	16.92736766	NA	16.59055635	NA	NA	NA	NA	12.95165944	11.90105865	12.45564398	12.70595795	13.22697333	12.93499176	12.82928722	13.33728586	12.0140121	12.77012311	12.29180783	12.6926042	12.50913481	12.86041194	12.67579317	12.71947521	12.31425378	12.57843017
Syne3	Syne3	NA	NA	NA	NA	15.36782765	NA	NA	NA	NA	NA	NA	NA	NA	NA	NA	NA	NA	15.74241208	15.83623778	NA	NA	15.8846666	15.82990603	15.44164091	15.82940067	NA	15.8349154	15.81489284	NA	15.87447472	NA	NA	NA	NA	NA	NA	NA	NA	NA	15.98295504	NA	NA	16.4334909	NA	NA	NA	NA	NA	16.53097407	15.76682392	NA	16.36882121	16.1209271	15.97192431	16.22736464	NA	NA	15.81628519	16.19317496	16.00776863	NA	16.1880247	NA	NA	NA	NA	NA	NA	NA	NA	NA	NA	NA	NA	NA	NA	NA	NA	NA	NA	NA	NA
Syngap1	Syngap1	NA	NA	NA	NA	NA	NA	NA	NA	NA	NA	NA	NA	NA	NA	NA	NA	NA	NA	NA	NA	NA	NA	NA	NA	NA	NA	NA	NA	NA	NA	NA	NA	NA	NA	NA	NA	NA	NA	NA	NA	NA	NA	NA	NA	NA	NA	NA	NA	NA	NA	NA	NA	NA	NA	NA	NA	NA	NA	NA	NA	NA	NA	NA	NA	NA	NA	NA	NA	NA	12.63980872	NA	NA	NA	NA	NA	NA	NA	NA	NA	NA	NA	NA
Syngr1	Syngr1	NA	NA	NA	NA	NA	NA	NA	NA	NA	NA	NA	NA	NA	NA	NA	NA	NA	NA	NA	NA	NA	NA	NA	NA	NA	NA	NA	NA	NA	NA	NA	NA	NA	NA	NA	NA	NA	NA	NA	17.37367787	13.71359057	14.13975604	17.09402894	14.21911344	13.11248972	13.85610648	14.23932825	14.0105836	17.46634888	17.18278137	13.88794054	17.23946232	17.36923102	17.6052628	17.25011663	13.5398085	13.88342064	17.17216259	17.28199786	17.47084156	14.5286316	17.37971435	13.88349909	NA	NA	NA	NA	NA	NA	NA	NA	NA	NA	NA	NA	NA	NA	NA	NA	NA	NA	NA
Syngr3	Syngr3	NA	17.04355087	16.5879864	16.3829562	16.65625598	17.22748747	NA	17.20306706	NA	17.09097188	NA	NA	NA	NA	NA	16.52091678	NA	14.18730614	14.57278242	NA	NA	14.677991	14.5000529	13.97275731	13.74674809	NA	13.71248899	14.26032771	NA	14.34591703	NA	NA	NA	NA	NA	14.40221799	NA	NA	NA	19.3264372	15.22040528	15.54549597	19.72779375	15.67382641	15.36071792	15.46198558	15.89739116	15.80852446	19.29994899	19.65807968	15.84835066	19.26209578	19.7502825	19.41564974	19.69203879	15.36267281	15.76611269	19.66447692	19.73183985	19.3118992	15.95451404	19.3490035	15.10213855	NA	NA	NA	NA	12.85813451	NA	NA	NA	NA	NA	NA	NA	NA	NA	12.48977271	NA	NA	NA	NA
Synj1	Synj1	13.87484717	18.90225961	18.81326921	18.95194184	18.85710686	18.82116628	13.89817678	18.84582624	13.78165666	18.89870994	14.07684812	13.64187367	13.97841556	14.08785832	13.87072314	18.87353649	14.09854376	18.66131197	18.59865303	11.955836	10.74457887	18.64511931	18.64211476	18.62444258	18.78475383	11.31138266	18.53454884	18.63706761	11.91604908	18.61436587	12.32961855	NA	NA	NA	NA	18.669278	NA	NA	NA	18.65306423	14.64343567	14.68984038	18.66281723	14.74014526	14.64581332	14.69096418	14.74212035	14.7150901	18.55633161	18.87232833	14.83303381	18.46899764	18.91419031	18.68537458	18.92701027	14.77170576	14.87656117	18.94083254	18.91686229	18.9289917	14.72057378	18.72535274	14.69534775	NA	13.83445391	NA	NA	14.13604543	13.95916078	14.03299594	14.17268036	14.23200967	NA	13.70695176	NA	NA	NA	14.1043094	NA	NA	NA	13.9906707
Synm	Synm	16.98242055	21.04090958	21.30013978	21.44610505	21.1944904	20.89967425	16.99206723	20.89578184	17.05785865	21.0008768	17.04094583	17.06913584	16.81594546	17.46089559	16.85106097	21.30780337	17.56734373	21.0378243	21.0139446	15.50298092	14.93974687	20.94541464	20.98533877	21.19335928	21.12307808	15.29004095	21.13478296	21.132372	15.93802687	20.94832734	15.05666398	14.38563428	14.1829679	14.14734767	14.71488734	21.02051069	15.00225438	14.38702912	14.53612486	20.98849188	15.29182407	14.39643553	20.84605114	15.71053081	14.95791146	14.60864481	14.2981313	14.30035637	20.8600005	21.19389731	15.23209504	20.95290048	21.1824257	21.07063064	21.26666162	14.64509422	14.39327031	21.19758299	21.191554	21.20068565	14.96362746	21.12749011	14.90239493	14.92083972	16.3529959	14.78814135	15.29355034	16.97172022	16.37043177	16.71903616	16.85656389	16.87830938	14.80349701	16.63079304	14.6838826	15.04719553	15.20455794	16.9629263	15.01400778	14.89001281	14.9312518	16.57290798
Synpo	Synpo	13.69976702	15.80465167	15.95085639	15.84738214	16.0668338	16.03992614	13.7264333	15.8450079	13.78465893	15.90339206	13.75584776	13.73473799	13.66036572	13.62436925	13.72663125	15.71965612	13.51620186	14.20280565	14.10451627	NA	NA	14.10618831	14.07807475	13.71945166	13.75206072	NA	14.14063249	14.04075017	NA	13.88642381	NA	NA	NA	NA	NA	13.6571896	NA	NA	NA	14.78973728	NA	12.5422081	14.58178725	12.0413263	NA	12.69597117	12.43602962	12.55435387	14.81216069	14.47889573	12.9113561	14.91257635	14.57335911	14.77236438	14.45774666	NA	12.55955024	14.25767809	14.54785462	14.70998402	12.56948156	14.70683665	12.54847192	NA	12.58708725	11.23725299	11.64995631	13.37566396	13.22335612	NA	12.59153993	12.0778097	NA	12.57482529	NA	NA	NA	12.43866487	12.32894207	NA	11.91072732	13.02331947
Synpo2	Synpo2	12.05110696	NA	NA	NA	NA	NA	NA	NA	11.77675378	NA	11.72015446	11.55305325	10.75635617	12.01077285	12.07993472	NA	11.63627115	NA	NA	NA	NA	NA	NA	NA	NA	NA	NA	NA	NA	NA	NA	NA	NA	NA	NA	NA	NA	NA	NA	NA	NA	NA	NA	NA	NA	NA	NA	NA	NA	NA	NA	NA	NA	NA	NA	NA	NA	NA	NA	NA	NA	NA	NA	12.40938033	NA	NA	12.08805942	NA	12.11736388	NA	NA	NA	11.99933063	NA	12.33930444	11.51970013	11.67816436	NA	11.86086971	12.0139228	NA	NA
Synpr	Synpr	NA	NA	NA	NA	NA	NA	NA	NA	NA	NA	NA	NA	NA	NA	NA	NA	NA	NA	NA	NA	NA	NA	NA	NA	NA	NA	NA	NA	NA	NA	NA	NA	NA	NA	NA	NA	NA	NA	NA	13.83444318	NA	NA	14.12434417	13.12265331	NA	NA	NA	NA	13.83111267	13.72588392	13.6455346	13.28340939	13.64712914	13.06635945	13.65039175	NA	NA	13.49954388	13.42801269	13.3788163	12.87368057	13.715653	NA	NA	NA	NA	NA	NA	NA	NA	NA	NA	NA	NA	NA	NA	NA	NA	NA	NA	NA	NA
Synrg	Synrg	15.66084102	18.83560858	19.00531291	18.95451207	18.83420217	18.78362039	15.8049328	18.73692085	15.79461616	18.85940306	15.67254802	15.7471114	15.79660805	15.64879659	15.69769503	18.92182823	15.80878756	16.00751436	15.74374111	NA	NA	15.59499292	15.54787887	15.92280586	15.9267388	NA	16.0197559	15.69268402	NA	15.63463744	NA	NA	NA	NA	NA	15.55317551	NA	NA	NA	17.48906567	15.79900733	16.0236339	17.03916502	15.99358033	16.05022347	15.9234707	15.96477764	16.19448308	17.41007041	17.15313971	15.98761652	17.41927618	17.22289355	17.5084434	17.29529659	16.01061696	16.27031137	17.19985998	17.20440934	17.70037462	16.05164504	17.41865886	15.97308993	14.78395298	15.07468557	14.2389169	14.3996382	14.99561856	14.97120714	14.9248917	14.75477982	14.80368605	14.20631143	14.76481844	14.24877109	14.58075883	14.25610359	14.82012947	14.50529678	14.15957793	13.95032016	14.75638452
Syp	Syp	12.83812648	16.4504786	15.99144767	15.8603039	16.11232818	16.41430745	NA	16.36734106	NA	16.4531415	12.85597218	NA	12.60255969	13.0895862	NA	16.11480719	NA	14.95095679	15.22559533	NA	NA	14.82741714	14.8175422	14.68953436	14.49180926	NA	15.11125795	14.99456116	NA	15.2255878	NA	NA	NA	NA	NA	14.92890231	NA	NA	NA	20.08729217	17.17279683	17.32877472	20.00285877	17.26472508	16.97827089	17.30668004	17.27420974	17.17724286	19.85547364	20.08571964	17.45582413	20.03823422	20.28835662	20.12476531	20.14123647	17.27034178	17.18246108	20.22876889	20.25569497	20.05001035	17.13854171	20.0874641	17.22990463	NA	NA	NA	NA	NA	13.69575028	14.61324847	13.27115076	14.60063889	NA	14.02254987	NA	NA	NA	14.10903891	NA	NA	NA	14.28743824
Sypl1	Sypl1	NA	NA	NA	NA	NA	NA	NA	NA	NA	NA	NA	NA	NA	NA	NA	NA	NA	NA	NA	NA	NA	NA	NA	NA	NA	NA	NA	NA	NA	NA	NA	NA	NA	NA	NA	NA	NA	NA	NA	16.91703402	14.69810233	15.02401851	16.2438341	14.83922348	15.1027631	14.70794683	14.95603577	NA	16.85483187	15.90177669	15.12082106	17.0180154	15.82580103	16.64854015	15.8916959	14.89427779	15.11855991	15.79018811	16.08194939	16.93721288	15.00882251	16.5998867	14.92694917	NA	NA	NA	NA	NA	NA	NA	NA	NA	NA	NA	13.30856657	13.27779156	NA	NA	NA	NA	NA	NA
Syt1	Syt1	NA	13.72264319	13.05601743	13.52311751	13.16116498	13.13651368	NA	13.41980767	NA	13.64673727	NA	NA	NA	NA	NA	13.36379026	NA	NA	NA	NA	NA	NA	NA	NA	NA	NA	NA	NA	NA	NA	NA	NA	NA	NA	NA	NA	NA	NA	NA	16.81494996	13.28614386	13.68305336	16.4913218	13.63678489	13.37148016	13.7283804	13.54483436	13.19709097	16.48926401	17.38303258	12.89225833	16.88642195	17.5227404	17.1138567	17.68213666	13.31850946	13.79156718	17.74120043	17.59218524	17.57469681	13.47933041	17.52432307	13.43728039	NA	NA	NA	NA	NA	NA	NA	NA	NA	NA	NA	NA	NA	NA	NA	NA	NA	NA	NA
Syt11	Syt11	NA	12.24150654	12.52293946	12.44467845	NA	12.16323769	NA	NA	NA	12.51942986	NA	NA	NA	NA	NA	12.55603897	NA	NA	NA	NA	NA	NA	NA	NA	NA	NA	NA	NA	NA	NA	NA	NA	NA	NA	NA	NA	NA	NA	NA	NA	NA	NA	NA	NA	NA	NA	NA	NA	NA	10.89172296	NA	NA	NA	10.80043888	10.4655664	NA	NA	NA	10.17658458	NA	NA	11.44493722	NA	NA	NA	NA	NA	NA	NA	NA	NA	NA	NA	NA	NA	NA	NA	NA	NA	NA	NA	NA
Syt12	Syt12	NA	NA	NA	NA	NA	NA	NA	NA	NA	NA	NA	NA	NA	NA	NA	NA	NA	NA	NA	NA	NA	NA	NA	NA	NA	NA	NA	NA	NA	NA	NA	NA	NA	NA	NA	NA	NA	NA	NA	13.90873986	NA	NA	13.3769747	NA	NA	NA	NA	NA	13.66654254	12.65872039	NA	13.55810229	12.95225571	13.23815431	12.89364547	NA	NA	12.75870857	13.08454699	13.14708174	NA	13.23906646	NA	NA	NA	NA	NA	NA	NA	NA	NA	NA	NA	NA	NA	NA	NA	NA	NA	NA	NA	NA
Syt1;Syt2	Syt1	NA	14.01592714	13.85455762	13.09919683	13.60295089	13.96736963	NA	13.76581638	NA	13.9903514	NA	NA	NA	NA	NA	13.84139793	NA	NA	NA	NA	NA	NA	NA	NA	NA	NA	NA	NA	NA	NA	NA	NA	NA	NA	NA	NA	NA	NA	NA	17.68391133	14.04377649	14.29422623	17.07267485	14.23334375	14.12601293	14.25814131	14.04183771	13.78844444	17.12728454	18.18542427	14.3349415	17.81651616	18.21653785	17.71516944	18.14587336	14.29884934	14.2916567	18.18393551	18.10368605	18.23228585	14.10661924	17.9009426	13.73784116	NA	NA	NA	NA	NA	NA	NA	NA	NA	NA	NA	NA	NA	NA	NA	NA	NA	NA	NA
Syt1;Syt2;Syt5	Syt1	NA	NA	NA	NA	NA	NA	NA	NA	NA	NA	NA	NA	NA	NA	NA	NA	NA	NA	NA	NA	NA	NA	NA	NA	NA	NA	NA	NA	NA	NA	NA	NA	NA	NA	NA	NA	NA	NA	NA	18.35464722	NA	NA	18.19183804	NA	NA	NA	NA	NA	18.10701603	18.12082511	NA	18.46519051	18.27988287	18.20637632	18.17247217	NA	NA	18.02052133	17.94953801	18.24121393	NA	18.1587921	NA	NA	NA	NA	NA	NA	NA	NA	NA	NA	NA	NA	NA	NA	NA	NA	NA	NA	NA	NA
Syt1;Syt5	Syt1	NA	NA	NA	NA	NA	NA	NA	NA	NA	NA	NA	NA	NA	NA	NA	NA	NA	NA	NA	NA	NA	NA	NA	NA	NA	NA	NA	NA	NA	NA	NA	NA	NA	NA	NA	NA	NA	NA	NA	14.56045823	NA	NA	14.54696679	NA	NA	NA	NA	NA	14.26096363	15.76396444	NA	14.22342858	15.9131138	NA	16.08278108	NA	NA	16.14831769	16.12188152	16.116612	NA	16.16241297	NA	NA	NA	NA	NA	NA	NA	NA	NA	NA	NA	NA	NA	NA	NA	NA	NA	NA	NA	NA
Syt2	Syt2	NA	14.40394075	14.04446138	14.12458218	14.14386628	14.20464613	NA	14.17350658	NA	14.18669192	NA	NA	NA	NA	NA	14.23013981	NA	NA	NA	NA	NA	NA	NA	NA	NA	NA	NA	NA	NA	NA	NA	NA	NA	NA	NA	NA	NA	NA	NA	18.45581242	13.9701641	14.36149304	18.16862201	14.46701434	13.47578913	14.23781899	14.04020283	14.0625071	18.23184758	18.67296786	13.97230723	18.03990422	18.62972448	18.49323303	18.73149165	13.70210524	14.42060999	18.71894844	18.67066708	18.57074726	14.37119533	18.63372447	13.56488335	NA	NA	NA	NA	NA	NA	NA	NA	NA	NA	NA	NA	NA	NA	NA	NA	NA	NA	NA
Syt3	Syt3	NA	NA	NA	NA	NA	NA	NA	NA	NA	NA	NA	NA	NA	NA	NA	NA	NA	NA	NA	NA	NA	NA	NA	NA	NA	NA	NA	NA	NA	NA	NA	NA	NA	NA	NA	NA	NA	NA	NA	11.40672395	NA	NA	NA	NA	NA	NA	NA	NA	NA	12.90904538	NA	NA	12.65578466	12.22809236	12.82659951	NA	NA	12.48635866	12.76503787	12.71312212	NA	12.7948257	NA	NA	NA	NA	NA	NA	NA	NA	NA	NA	NA	NA	NA	NA	NA	NA	NA	NA	NA	NA
Syt3;Syt6	Syt3	NA	NA	NA	NA	NA	NA	NA	NA	NA	NA	NA	NA	NA	NA	NA	NA	NA	NA	NA	NA	NA	NA	NA	NA	NA	NA	NA	NA	NA	NA	NA	NA	NA	NA	NA	NA	NA	NA	NA	14.83143436	NA	NA	14.75432906	NA	NA	NA	NA	NA	14.66880744	15.21507858	NA	14.06292578	15.12888261	14.8714461	15.06573388	NA	NA	14.84149507	14.81109944	14.86663353	NA	14.59896009	NA	NA	NA	NA	NA	NA	NA	NA	NA	NA	NA	NA	NA	NA	NA	NA	NA	NA	NA	NA
Syt4	Syt4	NA	13.92910054	13.75314149	13.85241292	13.93054541	13.70112727	NA	13.63300234	NA	13.67276671	NA	NA	NA	NA	NA	14.05073254	NA	13.12764319	13.14044942	NA	NA	13.26107143	13.02591034	12.9758223	12.70320841	NA	13.214773	NA	NA	13.25635651	NA	NA	NA	NA	NA	12.51128864	NA	NA	NA	NA	NA	NA	NA	NA	NA	NA	NA	NA	NA	NA	NA	NA	NA	NA	NA	NA	NA	NA	NA	NA	NA	NA	NA	NA	NA	NA	NA	NA	NA	NA	NA	NA	NA	NA	NA	NA	NA	NA	NA	NA	NA	NA
Syt5	Syt5	NA	NA	NA	NA	NA	NA	NA	NA	NA	NA	NA	NA	NA	NA	NA	NA	NA	NA	NA	NA	NA	NA	NA	NA	NA	NA	NA	NA	NA	NA	NA	NA	NA	NA	NA	NA	NA	NA	NA	13.28639171	NA	NA	12.88186151	NA	NA	NA	NA	NA	12.92519836	12.85676975	NA	NA	13.3974794	13.00797158	13.17658009	NA	NA	13.06539125	13.38331424	13.01889666	NA	13.03255892	NA	NA	NA	NA	NA	NA	NA	NA	NA	NA	NA	NA	NA	NA	NA	NA	NA	NA	NA	NA
Syt6	Syt6	NA	16.77644102	16.4606269	16.58413899	16.50089075	16.59372074	NA	16.64643694	NA	16.7046156	NA	NA	NA	NA	NA	16.42341698	NA	15.22847557	15.54183989	NA	NA	15.63068456	15.7781783	15.31896442	15.36360264	NA	15.372582	15.80654641	NA	15.52225705	NA	NA	NA	NA	NA	15.6484101	NA	NA	NA	16.81849997	NA	12.47901141	16.8941296	13.32022328	NA	12.43686507	12.19590187	NA	16.92094333	17.20087644	12.92082979	16.55068957	17.0679569	16.97241125	17.30066329	13.68685421	12.68446707	17.25661477	17.18758823	16.99905466	12.42781465	16.9646752	12.94619603	NA	NA	NA	NA	NA	NA	NA	NA	NA	NA	NA	NA	NA	NA	NA	NA	NA	NA	NA
Syt7	Syt7	NA	14.05275995	14.40653797	14.26613691	14.40145149	14.30593788	NA	14.10426381	NA	14.131513	NA	NA	NA	NA	NA	14.41608101	NA	13.80566832	14.11376461	NA	NA	13.9529461	13.63290197	13.58483869	13.68745521	NA	14.342241	13.56469579	NA	13.99025412	NA	NA	NA	NA	NA	13.71076409	NA	NA	NA	16.1404645	12.0969951	12.48564317	16.2446001	12.16433816	12.63713428	12.01040572	12.19583047	12.76898652	16.04079137	16.08785666	12.73273345	16.02399	16.131832	16.01736426	16.20249448	12.5268122	11.48890458	16.13821578	16.23271711	16.0430975	11.52976239	16.00997742	11.92549139	NA	12.8453303	NA	NA	13.47143023	12.9772073	12.8974346	12.95210097	13.15499847	NA	12.24250747	NA	NA	NA	12.92311744	NA	NA	NA	12.07343961
Sytl2	Sytl2	NA	16.36907565	16.24429926	16.12020343	16.28806491	16.39252946	NA	16.37704469	NA	16.27931923	NA	NA	NA	NA	NA	16.18720699	NA	15.00484381	15.21281835	NA	NA	15.12454227	15.27733344	14.87844645	15.01629588	NA	14.94937395	15.3715288	NA	15.28614382	NA	NA	NA	NA	NA	15.2419995	NA	NA	NA	16.41902191	NA	NA	16.49405243	NA	NA	NA	NA	NA	16.36218797	16.47690816	NA	16.29672863	16.43901305	16.38998328	16.44490338	NA	NA	16.45494744	16.49438636	16.33498669	NA	16.22789177	NA	NA	NA	NA	NA	NA	NA	NA	NA	NA	NA	NA	NA	NA	NA	NA	NA	NA	NA	NA
Sytl3	Sytl3	NA	NA	NA	NA	NA	NA	NA	NA	NA	NA	NA	NA	NA	NA	NA	NA	NA	NA	NA	NA	NA	NA	NA	NA	NA	NA	NA	NA	NA	NA	NA	NA	NA	NA	NA	NA	NA	NA	NA	13.95628404	NA	NA	14.37663039	NA	NA	NA	NA	NA	14.21641643	14.04472684	NA	14.27819866	13.82712371	13.92443457	14.25503083	NA	NA	14.04096522	14.25274351	13.7251166	NA	14.03161714	NA	NA	NA	NA	NA	NA	NA	NA	NA	NA	NA	NA	NA	NA	NA	NA	NA	NA	NA	NA
Sytl4	Sytl4	15.01310117	NA	NA	11.59863877	NA	NA	14.8217439	NA	14.5996036	NA	14.82627554	14.78144895	14.82014628	14.75263045	14.51212491	11.40392807	14.67090754	NA	NA	NA	NA	NA	NA	NA	NA	NA	NA	NA	NA	NA	NA	NA	NA	NA	NA	NA	NA	NA	NA	NA	NA	12.25752043	NA	11.80872145	NA	11.89691133	12.61750402	12.52975995	NA	NA	10.83046937	NA	NA	NA	NA	12.02513264	12.38559576	NA	NA	NA	12.05367705	NA	NA	13.04971648	13.29818596	13.57235781	13.83375649	14.02357137	13.63654471	13.50124866	13.7951254	13.74666461	13.72385545	13.71640815	13.69072369	13.75736614	13.70599226	13.4265726	13.73993328	13.45252433	13.77722913	13.53135783
Syvn1	Syvn1	NA	16.36435763	16.00242813	16.06948817	15.94394385	16.43174509	NA	16.4426878	NA	16.32500381	NA	NA	NA	NA	NA	16.12361423	NA	NA	NA	NA	NA	NA	NA	NA	NA	NA	NA	NA	NA	NA	NA	NA	NA	NA	NA	NA	NA	NA	NA	NA	NA	NA	NA	NA	NA	NA	NA	NA	NA	NA	NA	NA	NA	NA	NA	NA	NA	NA	NA	NA	NA	NA	NA	NA	NA	NA	NA	NA	NA	NA	NA	NA	NA	NA	NA	NA	NA	NA	NA	NA	NA	NA
Szt2	Szt2	NA	13.46494379	13.35646752	13.08825176	NA	13.4225022	NA	13.43762205	NA	13.3758148	NA	NA	NA	NA	NA	13.00729769	NA	NA	NA	NA	NA	NA	NA	NA	NA	NA	NA	NA	NA	NA	NA	NA	NA	NA	NA	NA	NA	NA	NA	NA	NA	NA	NA	13.91871419	NA	NA	NA	NA	NA	NA	13.33107088	NA	NA	NA	NA	NA	NA	NA	NA	NA	13.08697877	NA	NA	NA	NA	NA	NA	NA	NA	NA	NA	NA	NA	NA	NA	NA	NA	NA	NA	NA	NA	NA
Taar3	Taar3	NA	14.886049	15.02362009	15.2074567	15.06363102	14.86660763	NA	NA	NA	14.91335226	NA	NA	NA	NA	NA	14.18520066	NA	NA	NA	NA	NA	NA	NA	NA	NA	NA	NA	NA	NA	NA	NA	NA	NA	NA	NA	NA	NA	NA	NA	NA	NA	NA	NA	NA	NA	NA	NA	NA	NA	NA	NA	NA	NA	NA	NA	NA	NA	NA	NA	NA	NA	NA	NA	NA	NA	NA	NA	NA	NA	NA	NA	NA	NA	NA	NA	NA	NA	NA	NA	NA	NA	NA
Tab1	Tab1	NA	16.36465451	16.27408737	16.30026002	16.25095071	16.24268654	NA	16.34050647	NA	16.30551853	NA	NA	NA	NA	NA	16.35693406	NA	13.96151815	14.10871629	NA	NA	14.03714628	14.14970577	13.66547044	13.61082061	NA	13.6440122	13.91080013	NA	14.04050127	NA	NA	NA	NA	NA	13.82142427	NA	NA	NA	15.45413336	NA	NA	15.66305101	NA	NA	NA	NA	NA	15.4763065	15.6197178	NA	15.44274442	15.6115281	15.59745893	15.71317393	NA	NA	15.68598632	15.68858815	15.60279431	NA	15.54147034	NA	NA	NA	NA	NA	NA	NA	NA	NA	NA	NA	NA	NA	NA	NA	NA	NA	NA	NA	NA
Tab3	Tab3	NA	15.36148543	15.19060965	15.26004921	15.43704576	15.10290812	NA	15.25934544	NA	15.49286377	NA	NA	NA	NA	NA	15.33275072	NA	14.2543215	13.93466787	NA	NA	14.04852172	14.01504335	13.93555649	14.03822619	NA	14.15189056	13.82340388	NA	14.28027424	NA	NA	NA	NA	NA	13.5334128	NA	NA	NA	16.51102946	NA	NA	16.75095563	NA	NA	NA	NA	NA	16.67620552	16.31625894	NA	16.61980894	16.31222045	16.29826144	16.27074667	NA	NA	16.2913136	16.34655986	16.38963013	NA	16.27646462	NA	NA	NA	NA	NA	NA	NA	NA	NA	NA	NA	NA	NA	NA	NA	NA	NA	NA	NA	NA
Tacc1	Tacc1	NA	15.55963439	15.47932434	15.65301613	15.72576271	15.58111669	NA	15.44392938	NA	15.48277358	NA	NA	NA	NA	NA	15.61132427	NA	14.11248101	14.00856655	NA	NA	14.06692572	13.80085517	14.18661548	14.06755427	NA	13.69081747	14.00508131	NA	14.01957292	NA	NA	NA	NA	NA	13.99040087	NA	NA	NA	15.4932103	NA	NA	15.30415339	NA	NA	NA	NA	NA	15.39992375	15.41868188	NA	15.3234479	15.42144755	15.42899584	15.41843315	NA	NA	15.37240206	15.46120434	15.5184341	NA	15.39934108	NA	NA	NA	NA	NA	NA	NA	NA	NA	NA	NA	NA	NA	NA	NA	NA	NA	NA	NA	NA
Tacc1;Tacc2	Tacc1	12.85263289	16.77494328	16.98587636	17.01281362	17.09136871	16.81446575	NA	16.8449148	12.93719356	16.97531963	13.59229351	13.45753479	13.02472414	14.12286843	13.54068505	16.92495641	13.60567628	15.12399329	15.26790601	NA	NA	14.95655889	15.08912934	14.97132566	14.73145654	NA	15.07214584	15.1160265	NA	15.02706839	NA	NA	NA	NA	NA	15.01767467	NA	NA	NA	16.32092898	NA	NA	16.38101922	NA	NA	NA	NA	NA	16.58588908	16.26977452	NA	16.40964003	16.30181648	16.42987021	16.21822285	NA	NA	16.3334757	16.48300402	16.61146142	NA	16.50364673	NA	NA	12.0762511	NA	NA	NA	13.00027471	13.09399849	12.87535772	13.19001291	NA	NA	NA	NA	NA	13.34789814	NA	NA	NA	NA
Tacc2	Tacc2	13.33295973	17.20814509	17.21200895	17.17487899	17.07754864	17.09602127	13.35118992	17.09270541	13.25795819	17.13119217	13.17923652	13.43054124	13.34607619	13.60621838	13.19881607	17.25661374	13.57205047	15.32576797	14.89829191	NA	NA	15.02650228	15.15383607	15.42287176	15.30113264	NA	14.64889855	15.0195902	NA	15.05633936	NA	NA	NA	NA	NA	15.08450449	NA	NA	NA	16.45248205	NA	NA	16.34350944	NA	NA	NA	NA	NA	16.44608266	16.49596747	NA	16.43780463	16.4778914	16.52007673	16.48857772	NA	NA	16.52732379	16.50767549	16.55851383	NA	16.53051962	NA	12.98433554	14.16691186	12.80943462	12.739606	14.23291597	14.29601384	14.00773081	14.41432655	14.52373549	12.5009449	14.24852131	12.67920292	12.72312112	NA	14.13011347	NA	NA	NA	14.24541657
Tacc3	Tacc3	NA	10.29386245	NA	NA	NA	10.73641884	NA	NA	NA	NA	NA	NA	NA	NA	NA	NA	NA	NA	NA	NA	NA	NA	NA	NA	NA	NA	NA	NA	NA	NA	NA	NA	NA	NA	NA	NA	NA	NA	NA	NA	NA	NA	NA	NA	NA	NA	NA	NA	NA	NA	NA	NA	NA	NA	NA	NA	NA	NA	NA	NA	NA	NA	NA	NA	NA	NA	NA	NA	NA	NA	NA	NA	NA	NA	NA	NA	NA	NA	NA	NA	NA	NA
Taco1	Taco1	NA	13.67473776	13.91216772	13.97194186	13.59209025	13.71123044	NA	13.39935693	NA	13.95746218	NA	NA	NA	NA	NA	14.0009047	NA	NA	NA	NA	NA	NA	NA	NA	NA	NA	NA	NA	NA	NA	NA	NA	NA	NA	NA	NA	NA	NA	NA	12.7687711	NA	NA	NA	NA	NA	NA	NA	NA	NA	13.3897419	NA	NA	13.30579146	12.86280771	13.07128367	NA	NA	12.90068622	13.02682059	12.60054304	NA	13.49746489	NA	NA	NA	NA	NA	NA	NA	NA	NA	NA	NA	NA	NA	NA	NA	NA	NA	NA	NA	NA
Tada3	Tada3	NA	NA	12.43972961	NA	13.69393337	12.57813442	NA	NA	NA	NA	NA	NA	NA	NA	NA	NA	NA	NA	NA	NA	NA	NA	NA	NA	NA	NA	NA	NA	NA	NA	NA	NA	NA	NA	NA	NA	NA	NA	NA	NA	NA	NA	NA	NA	NA	NA	NA	NA	NA	NA	NA	NA	NA	NA	NA	NA	NA	NA	NA	NA	NA	NA	NA	NA	NA	NA	NA	NA	NA	NA	NA	NA	NA	NA	NA	NA	NA	NA	NA	NA	NA	NA
Taf1	Taf1	NA	NA	NA	NA	NA	NA	NA	NA	NA	NA	NA	NA	NA	NA	NA	NA	NA	NA	NA	NA	NA	NA	NA	NA	NA	NA	NA	NA	NA	NA	NA	NA	NA	NA	NA	NA	NA	NA	NA	NA	NA	NA	NA	NA	NA	NA	NA	NA	NA	NA	NA	NA	NA	NA	NA	NA	NA	NA	NA	NA	NA	NA	NA	12.69037563	NA	NA	NA	13.23967907	NA	NA	NA	NA	NA	12.67874317	NA	12.80893804	NA	15.08801386	NA	11.98769747	NA	NA
Taf12	Taf12	NA	13.41817887	13.04814469	13.22966152	13.0654609	13.53919094	NA	13.23133741	NA	13.4434887	NA	NA	NA	NA	NA	12.83478595	NA	NA	NA	NA	NA	NA	NA	NA	NA	NA	NA	NA	NA	NA	NA	NA	NA	NA	NA	NA	NA	NA	NA	NA	NA	NA	NA	NA	NA	NA	NA	NA	NA	NA	NA	NA	NA	NA	NA	NA	NA	NA	NA	NA	NA	NA	NA	NA	NA	NA	NA	NA	NA	NA	NA	NA	NA	NA	NA	NA	NA	NA	NA	NA	NA	NA
Taf3	Taf3	NA	11.33512792	11.7219707	10.76148475	12.15128615	11.16224655	NA	11.62821312	NA	11.00052119	NA	NA	NA	NA	NA	11.35660052	NA	NA	NA	NA	NA	NA	NA	NA	NA	NA	NA	NA	NA	NA	NA	NA	NA	NA	NA	NA	NA	NA	NA	NA	NA	NA	NA	NA	NA	NA	NA	NA	NA	NA	NA	NA	NA	NA	NA	NA	NA	NA	NA	NA	NA	NA	NA	NA	NA	NA	NA	NA	NA	NA	NA	NA	NA	NA	NA	NA	NA	NA	NA	NA	NA	NA
Taf4b	Taf4b	NA	11.59928989	12.40001484	11.61477885	NA	12.35075414	NA	11.94414102	NA	12.0640118	NA	NA	NA	NA	NA	NA	NA	NA	NA	NA	NA	NA	NA	NA	NA	NA	NA	NA	NA	NA	NA	NA	NA	NA	NA	NA	NA	NA	NA	NA	NA	NA	NA	NA	NA	NA	NA	NA	NA	NA	NA	NA	NA	NA	NA	NA	NA	NA	NA	NA	NA	NA	NA	NA	NA	NA	NA	NA	NA	NA	NA	NA	NA	NA	NA	NA	NA	NA	NA	NA	NA	NA
Taf6	Taf6	13.24231822	13.97405864	13.95867013	13.75398808	14.09761463	14.08816823	13.44635592	14.03271608	13.75803635	13.94638268	13.51628908	13.70983689	13.49835423	13.11246237	13.64610656	13.9181666	13.27031259	NA	NA	NA	NA	NA	NA	NA	NA	NA	NA	NA	NA	NA	NA	NA	NA	NA	NA	NA	NA	NA	NA	NA	NA	NA	NA	NA	NA	NA	NA	NA	NA	NA	NA	NA	NA	NA	NA	NA	NA	NA	NA	NA	NA	NA	NA	NA	NA	NA	NA	NA	NA	NA	NA	NA	NA	NA	NA	NA	NA	NA	NA	NA	NA	NA
Taf7	Taf7	NA	14.06278139	14.28379762	14.49877169	14.27744228	14.24384325	NA	14.1237939	NA	14.01774943	NA	NA	NA	NA	NA	14.49104721	NA	NA	NA	NA	NA	NA	NA	NA	NA	NA	NA	NA	NA	NA	NA	NA	NA	NA	NA	NA	NA	NA	NA	NA	NA	NA	NA	NA	NA	NA	NA	NA	NA	NA	NA	NA	NA	NA	NA	NA	NA	NA	NA	NA	NA	NA	NA	NA	NA	NA	NA	NA	NA	NA	NA	NA	NA	NA	NA	NA	NA	NA	NA	NA	NA	NA
Taf8	Taf8	NA	12.97884807	12.19482763	12.21752458	NA	12.7696044	NA	12.67735408	NA	13.00732517	NA	NA	NA	NA	NA	12.81746138	NA	NA	NA	NA	NA	NA	NA	NA	NA	NA	NA	NA	NA	NA	NA	NA	NA	NA	NA	NA	NA	NA	NA	NA	NA	NA	NA	NA	NA	NA	NA	NA	NA	NA	NA	NA	NA	NA	NA	NA	NA	NA	NA	NA	NA	NA	NA	NA	NA	NA	NA	NA	NA	NA	NA	NA	NA	NA	NA	NA	NA	NA	NA	NA	NA	NA
Taf9	Taf9	NA	15.07710339	15.21524555	15.04229923	15.25405678	15.19367271	NA	15.03458705	13.5171247	14.78977308	12.94132107	12.99683549	13.53701528	NA	13.27842598	15.06556157	12.63281962	NA	NA	NA	NA	NA	NA	NA	NA	NA	NA	NA	NA	NA	NA	NA	NA	NA	NA	NA	NA	NA	NA	NA	NA	NA	NA	NA	NA	NA	NA	NA	NA	NA	NA	NA	NA	NA	NA	NA	NA	NA	NA	NA	NA	NA	NA	13.24593716	13.83299831	13.25554069	13.37889454	13.86488758	13.99471747	14.00755468	13.80006531	13.77954218	13.08177639	13.84331771	13.12046024	13.39874578	13.37726303	13.8970688	13.69329537	13.22310337	13.16500988	13.87679661
Taf9;Taf9b	Taf9	14.41881792	16.03925485	16.24233258	16.06239637	16.12633181	16.36320645	14.21094528	16.09295237	14.06892315	16.2372629	14.22481585	14.15096071	14.35065584	13.91364363	14.19281538	16.02000023	13.92504458	NA	NA	NA	NA	NA	NA	NA	NA	NA	NA	NA	NA	NA	NA	NA	NA	NA	NA	NA	NA	NA	NA	NA	NA	12.00642427	NA	11.68085616	NA	NA	NA	NA	NA	NA	NA	NA	NA	NA	NA	11.57032536	11.59455321	NA	NA	NA	11.79369271	NA	NA	NA	NA	NA	NA	NA	NA	NA	NA	NA	NA	NA	NA	NA	NA	NA	NA	NA	NA	NA
Taf9b	Taf9b	13.4538345	15.27244395	15.25408651	15.20730327	15.41431058	15.49764235	13.61840725	15.32371574	13.76004457	15.06770059	13.82177195	14.09696425	13.95059454	13.81078629	14.01318448	15.2537895	13.28011475	NA	NA	NA	NA	NA	NA	NA	NA	NA	NA	NA	NA	NA	NA	NA	NA	NA	NA	NA	NA	NA	NA	NA	NA	NA	NA	NA	NA	NA	NA	NA	NA	NA	NA	NA	NA	NA	NA	NA	NA	NA	NA	NA	NA	NA	NA	NA	NA	NA	NA	NA	NA	NA	NA	NA	NA	NA	NA	NA	NA	NA	NA	NA	NA	NA
Tagln	Tagln	16.45263039	15.68079491	15.66824339	15.63721248	15.61165672	15.63342287	16.43776044	15.59887346	16.24432881	15.65751936	16.41124207	16.47903162	16.26637069	16.22420031	16.30398694	15.74658029	16.14831347	16.16702194	15.7468674	15.20461631	16.38463915	15.87363172	15.95379768	16.35932045	16.19287353	16.34242062	15.95083545	15.68922741	16.10283478	15.68574595	15.3917648	15.81988108	16.42512937	16.74069883	16.42835538	15.95314447	15.25885863	15.5384614	15.48691837	14.23726894	12.6684603	13.67773424	13.80414958	13.3334043	13.25150897	13.11543745	13.79831145	13.84442251	14.4651355	14.11189778	13.33794921	14.36832387	14.22355636	14.22831226	14.17035471	13.19785959	13.54757309	14.1492498	14.22210444	14.29591575	13.45850136	14.21351459	13.22654716	16.40414985	16.59380979	16.8073688	16.77496411	16.58447401	16.99788191	16.63217339	16.55015638	16.56435538	16.86959938	16.71853266	16.78977613	16.67801197	16.73030881	16.68049478	16.64277304	16.66273704	16.92900634	17.02522162
Tagln2	Tagln2	18.26837926	21.77575757	21.80188364	21.82158372	21.67570561	21.68000942	18.4862782	21.78427969	18.47060878	21.84873181	18.42788383	18.50433379	18.32846018	18.47762925	18.20724703	21.8553255	18.61310371	21.59793431	21.61124525	16.60275768	16.81422696	21.47722165	21.5782062	21.73015259	21.74438496	16.69478529	21.68186314	21.54100905	16.88164092	21.43030805	16.65740687	16.19308976	16.35754824	16.44696631	16.39882066	21.53082267	16.50918976	16.44580882	16.1210571	21.26023449	16.3361632	15.74592906	20.5885887	16.18613294	16.04074431	15.66305085	15.77896522	15.13530543	20.89084295	20.9719097	16.15435743	21.12317497	20.86251129	21.4144952	20.88482328	15.67163312	15.4722348	20.96921758	20.93580525	21.48335038	15.90580287	21.29750981	16.14378827	18.60902085	19.46213663	18.60470943	18.82109449	19.42283194	19.61688371	19.59289647	19.54369892	19.51779263	18.65423634	19.4530444	18.45742875	18.65976857	18.8049135	19.76316426	18.66014974	18.44402693	18.30422063	19.46359564
Tagln2;Tagln3	Tagln2	15.47736256	18.67397934	18.66130671	18.98885014	19.07842812	18.7104469	15.25923931	18.80646124	15.26104791	18.91668554	15.20042863	15.02347036	14.94215428	15.08581045	15.36039032	18.81366186	15.37825245	18.91925076	18.46545734	12.61669816	12.08297396	18.37873262	18.73110052	19.71989817	19.56596326	12.82323984	18.52117514	18.30011663	NA	18.38211532	11.97760907	12.70033351	12.90989683	13.06527139	NA	18.80072458	NA	NA	12.93254327	18.78873368	12.77532319	13.17426581	18.12592991	13.59829983	12.87403427	13.29764974	13.03029135	13.36161485	18.73957627	18.44187675	12.63864407	18.47514062	18.6363265	19.01935076	18.42631395	13.44107439	12.81783164	18.5765858	18.36680573	18.84481275	13.25357544	19.05494174	13.29934864	NA	16.9631929	NA	NA	17.18728203	17.11289179	16.94823303	17.26211946	16.97950994	NA	17.27315458	NA	NA	NA	17.46072152	NA	NA	NA	17.0860938
Tagln3	Tagln3	12.95537942	17.82435197	17.46873146	17.4210497	17.42928414	17.81345285	12.66577363	17.78485596	13.04212739	17.76976534	13.24572504	13.12834676	13.26103509	12.69553372	11.95710704	17.38671088	13.02802741	16.7551201	16.98909546	13.43712855	11.86317052	16.96097262	16.86209707	16.92679087	16.9753127	12.69394862	16.7987927	16.74179568	13.2870517	16.94281729	12.81196666	11.13779808	NA	NA	12.08851286	16.92842145	12.52581108	NA	NA	18.55005754	14.50469697	14.03053752	18.46074297	14.2356721	14.00549314	13.66570995	14.00288939	13.68531086	18.33860908	18.74417668	14.20401999	18.4729602	18.83146334	18.75206364	18.77993649	13.63179774	13.70798003	18.86380191	18.83067508	18.62616817	13.93193361	18.57943965	13.76170281	NA	NA	NA	NA	13.23895699	13.44665687	13.08833608	12.65678907	NA	NA	12.80024472	NA	NA	NA	13.21814393	NA	NA	NA	12.4404202
Tagln;Tagln3	Tagln	14.78356101	NA	16.11399849	16.12185522	16.22307406	16.52751824	NA	16.5873014	14.96462967	16.68399519	NA	14.78494662	15.05758565	NA	14.76481977	16.19445485	15.10495905	16.46514707	16.82567931	15.30944438	NA	16.90528122	16.70140123	16.37845235	16.53375405	15.7636844	16.9123631	16.71395029	15.53106157	16.6115868	15.15965457	15.19910868	NA	15.74718597	14.90906802	NA	14.90913836	15.31818619	14.99515766	16.89583559	NA	NA	17.21226838	NA	NA	NA	NA	NA	16.7750315	16.94882348	NA	17.03690336	16.95772556	16.79309523	16.68189723	NA	NA	NA	16.6171087	16.56785361	NA	16.48556677	NA	NA	NA	NA	NA	NA	NA	NA	NA	NA	NA	NA	NA	NA	NA	NA	NA	NA	NA	NA
Taldo1	Taldo1	14.77096481	19.38929625	18.6381062	18.66637179	18.67789785	19.24607203	14.78021312	19.25820632	14.64345465	19.29113966	14.54502894	14.59100961	14.62450469	14.94900411	14.58663016	18.67146216	14.73706396	14.75728268	14.40652601	NA	NA	15.05942955	14.98003276	14.46739084	15.0801402	11.01310068	14.7774319	15.11956462	NA	15.25200045	NA	11.21114993	NA	11.96541721	11.42589059	15.0017154	NA	NA	NA	15.7267554	NA	12.62821253	15.65307442	13.4889867	NA	NA	NA	12.3565562	15.55806011	15.37566819	11.21006988	15.80408163	15.43174679	15.7611847	15.51233743	12.23949293	NA	15.30378796	15.47446378	15.41216311	11.7127512	15.16356124	NA	14.19766061	14.71938163	14.69607073	14.23892246	13.89602722	14.55525414	13.67189072	14.31036952	13.58708534	14.71868027	14.81828612	15.02629902	14.22857995	14.26184499	13.77001479	14.20844371	14.95197915	14.79287628	14.06996785
Tamalin	Tamalin	NA	12.7309477	12.61829372	12.36719358	NA	12.45055918	NA	NA	NA	NA	NA	NA	NA	NA	NA	NA	NA	NA	NA	NA	NA	NA	NA	NA	NA	NA	NA	NA	NA	NA	NA	NA	NA	NA	NA	NA	NA	NA	NA	NA	NA	NA	NA	NA	NA	NA	NA	NA	NA	NA	NA	NA	NA	NA	NA	NA	NA	NA	NA	NA	NA	NA	NA	NA	NA	NA	NA	NA	NA	NA	NA	NA	NA	NA	NA	NA	NA	NA	NA	NA	NA	NA
Tanc1	Tanc1	13.77196718	17.03470276	17.13328202	17.22905359	17.11144271	16.95280971	13.70911764	17.0003716	13.90559101	17.04700588	13.79177017	13.83153716	13.56764438	13.95712628	13.80098859	17.17900679	13.96017285	16.91978508	16.74813417	NA	NA	16.6122813	16.74487736	16.9028866	16.93730625	NA	16.79177024	16.83923386	NA	16.75102545	NA	NA	NA	NA	NA	16.74759974	NA	NA	NA	16.74677261	NA	NA	16.71018714	NA	NA	NA	NA	NA	16.76113117	16.83872102	NA	16.71164281	16.82658692	16.69887037	16.83131128	NA	NA	16.89767819	16.81684269	16.85775304	NA	16.78327179	NA	NA	14.98494114	NA	NA	15.54274103	15.50361913	15.67444712	15.79560513	15.6627813	NA	15.58136181	NA	NA	NA	15.80417493	NA	NA	NA	15.61326173
Tanc1;Tanc2	Tanc1	NA	13.80508887	14.57912144	NA	14.62527506	14.15500792	NA	14.28224142	NA	14.12112066	NA	NA	NA	NA	NA	13.92850912	NA	NA	NA	NA	NA	NA	NA	NA	NA	NA	NA	NA	NA	NA	NA	NA	NA	NA	NA	NA	NA	NA	NA	13.6332223	NA	NA	NA	NA	NA	NA	NA	NA	13.63909195	NA	NA	12.81420993	13.69809691	13.75049764	NA	NA	NA	14.12197053	14.07913473	13.86987333	NA	14.27873257	NA	NA	NA	NA	NA	NA	NA	NA	NA	NA	NA	NA	NA	NA	NA	NA	NA	NA	NA	NA
Tanc2	Tanc2	NA	14.23415055	14.33287954	14.35515293	14.34769696	14.32980092	NA	14.30910016	NA	14.22245589	NA	NA	NA	NA	NA	14.3349054	NA	12.41221801	12.79159701	NA	NA	12.63700298	12.58143503	12.09568659	11.91648572	NA	NA	12.68370351	NA	12.5106981	NA	NA	NA	NA	NA	12.67678283	NA	NA	NA	14.53309762	NA	NA	14.63348714	NA	NA	NA	NA	NA	14.61125692	14.7414398	NA	14.50665365	14.92309423	14.7389562	14.83758863	NA	NA	14.8634355	14.66699858	14.67995627	NA	14.69626618	NA	NA	NA	NA	NA	NA	NA	NA	NA	NA	NA	12.82573992	NA	NA	NA	11.93605633	NA	NA	NA	NA
Tango6	Tango6	NA	13.80626779	13.68771105	13.51754332	13.62846042	13.64461642	NA	13.84616019	NA	13.70465559	NA	NA	NA	NA	NA	13.59376818	NA	NA	NA	NA	NA	NA	NA	NA	NA	NA	NA	NA	NA	NA	NA	NA	NA	NA	NA	NA	NA	NA	NA	NA	NA	NA	13.46124921	NA	NA	NA	NA	NA	NA	12.38629094	NA	NA	12.44226448	12.17494128	12.71492162	NA	NA	11.82449739	12.1641307	12.8604682	NA	12.60391606	NA	NA	NA	NA	NA	NA	NA	NA	NA	NA	NA	NA	NA	NA	NA	NA	NA	NA	NA	NA
Tank	Tank	12.97049076	15.41950187	15.6652647	15.77704762	15.57694352	15.36805464	12.45468336	15.39143227	13.07936301	15.25892498	12.81280284	12.99908526	12.81690241	13.11960666	13.13350413	15.78337797	12.65506645	13.45164074	13.32919059	NA	NA	12.64656835	12.80854222	13.10034871	13.55373419	NA	13.68364087	12.19147416	NA	13.0286546	NA	NA	NA	NA	NA	12.87469478	NA	NA	NA	14.56046765	NA	NA	14.31686542	NA	NA	NA	NA	NA	14.13518071	14.39504064	NA	14.26096178	14.12961569	14.63666422	14.23815985	NA	NA	14.08138925	14.35474214	14.36308585	NA	14.6413798	NA	NA	NA	NA	NA	NA	NA	NA	NA	NA	NA	12.45121369	NA	NA	NA	NA	NA	NA	NA	NA
Taok2	Taok2	NA	11.14319824	11.90866282	11.57500499	NA	11.48078515	NA	10.98986279	NA	11.27481491	NA	NA	NA	NA	NA	11.47006398	NA	NA	NA	NA	NA	NA	NA	NA	NA	NA	NA	NA	NA	NA	NA	NA	NA	NA	NA	NA	NA	NA	NA	NA	NA	NA	NA	NA	NA	NA	NA	NA	NA	NA	NA	NA	NA	NA	NA	NA	NA	NA	NA	NA	NA	NA	NA	NA	NA	NA	NA	NA	NA	NA	NA	NA	NA	NA	NA	NA	NA	NA	NA	NA	NA	NA
Taok3	Taok3	16.92784739	NA	NA	NA	NA	NA	16.35000854	NA	15.64475478	NA	15.62466125	NA	18.23874526	14.44920024	17.85946199	NA	16.3212922	NA	NA	NA	NA	NA	NA	NA	NA	16.58095631	NA	NA	NA	NA	NA	16.38031562	NA	NA	17.50147958	NA	NA	NA	NA	NA	NA	NA	NA	NA	NA	NA	NA	NA	NA	NA	NA	NA	NA	NA	NA	NA	NA	NA	NA	NA	NA	NA	NA	NA	NA	NA	NA	NA	NA	NA	NA	NA	NA	NA	NA	NA	NA	NA	NA	NA	NA	NA
Tapt1	Tapt1	NA	14.65191153	14.63357442	14.68561671	14.34991514	14.60611622	NA	14.69375401	NA	14.67096785	NA	NA	NA	NA	NA	14.80573989	NA	NA	NA	NA	NA	NA	NA	NA	NA	NA	NA	NA	NA	NA	NA	NA	NA	NA	NA	NA	NA	NA	NA	NA	NA	NA	NA	NA	NA	NA	NA	NA	NA	13.9967297	NA	NA	13.86009074	13.83756294	14.07273483	NA	NA	14.20343502	13.99135624	13.99682331	NA	13.90205724	NA	NA	NA	NA	NA	NA	NA	NA	NA	NA	NA	NA	NA	NA	NA	NA	NA	NA	NA	NA
Tarbp2	Tarbp2	NA	15.8891707	15.83508278	15.80986186	15.71847254	15.61361915	NA	15.6802228	NA	15.70709597	NA	NA	NA	NA	NA	15.89483662	NA	NA	NA	NA	NA	NA	NA	NA	NA	NA	NA	NA	NA	NA	NA	NA	NA	NA	NA	NA	NA	NA	NA	NA	NA	NA	NA	NA	NA	NA	NA	NA	NA	NA	NA	NA	NA	NA	NA	NA	NA	NA	NA	NA	NA	NA	NA	NA	NA	NA	NA	NA	NA	NA	NA	NA	NA	NA	NA	NA	NA	NA	NA	NA	NA	NA
Tardbp	Tardbp	17.349797	21.76965474	21.342043	21.33269722	21.4049029	21.87747438	17.27682009	21.76414526	17.5404208	21.86639198	17.52361942	17.462778	17.36125424	17.67553531	17.3215553	21.32685166	17.78378981	15.56815099	15.5325819	13.06865223	13.27768695	15.5185013	15.29581705	15.09618207	15.20269678	12.7502054	15.62327593	15.53808051	13.03805589	15.49323762	13.14129393	12.93074662	12.95882389	13.0251025	12.98161065	15.3292966	12.62324951	12.80220004	12.88208686	16.06095388	14.63919449	14.8905592	15.84930592	14.82434143	14.7907904	14.81910978	14.8229772	14.71926059	15.8804402	16.08345421	14.91336081	15.91840209	16.18148726	16.00093609	16.15670888	14.8605018	14.8142597	16.28457086	16.16858934	16.09972828	14.81535557	16.18204157	14.95998204	15.48763028	15.37738669	15.28845471	15.46902298	15.76681311	15.51323139	15.8510792	15.82089581	15.75782925	15.20045331	15.64635929	15.2177218	15.37485186	15.45874278	15.93587497	15.50974219	14.77853694	14.9872317	15.50189705
Tars1	Tars1	13.76469467	20.2569673	19.74609955	19.69023323	19.60746942	20.24578016	13.9856136	20.26511128	14.21107141	20.30903913	14.17341157	14.0643608	13.85974497	14.72462737	14.13549747	19.78898865	14.65335036	13.49578424	13.70652393	NA	12.68141193	13.7164973	13.76289182	13.38527823	13.28407468	NA	13.55197218	13.85930339	NA	13.83460539	NA	NA	NA	NA	NA	13.65730297	NA	NA	NA	14.37243954	NA	NA	14.6135813	11.61754552	NA	NA	NA	NA	14.59675679	14.62694919	NA	14.32822102	14.82491026	14.48850881	14.69186893	NA	NA	14.74290525	14.76452641	14.30449406	NA	14.46528921	NA	NA	13.33245679	12.40995977	12.18908046	12.43205618	13.10193662	NA	12.86085789	12.88894709	12.52420711	12.82585065	NA	12.36549278	12.30059062	12.51884107	12.1637759	12.46093785	NA	12.9376745
Tars1;Tars3	Tars1	NA	19.34394327	18.32063552	18.41109868	18.66476991	18.46249356	NA	18.19896701	NA	18.65333434	NA	NA	NA	NA	NA	17.68069542	NA	NA	NA	NA	NA	NA	NA	NA	NA	NA	NA	NA	NA	NA	NA	NA	NA	NA	NA	NA	NA	NA	NA	NA	NA	NA	NA	NA	NA	NA	NA	NA	NA	NA	NA	NA	NA	NA	NA	NA	NA	NA	NA	NA	NA	NA	NA	NA	NA	NA	NA	NA	NA	NA	NA	NA	NA	NA	NA	NA	NA	NA	NA	NA	NA	NA
Tars3	Tars3	NA	14.7811877	14.82532497	14.721704	14.75918593	14.83240723	NA	14.76981894	NA	14.72138535	NA	NA	NA	NA	NA	14.83141452	NA	NA	NA	NA	NA	NA	NA	NA	NA	NA	NA	NA	NA	NA	NA	NA	NA	NA	NA	NA	NA	NA	NA	NA	NA	NA	NA	NA	NA	NA	NA	NA	NA	NA	NA	NA	NA	NA	NA	NA	NA	NA	NA	NA	NA	NA	NA	NA	NA	NA	NA	NA	NA	NA	NA	NA	NA	NA	NA	NA	NA	NA	NA	NA	NA	NA
Tas2r135	Tas2r135	NA	NA	NA	NA	NA	NA	10.28936188	NA	11.20081893	NA	NA	NA	11.60444667	NA	NA	NA	NA	NA	NA	NA	NA	NA	NA	NA	NA	NA	NA	NA	NA	NA	NA	NA	NA	NA	NA	NA	NA	NA	NA	NA	NA	NA	NA	NA	NA	NA	NA	NA	NA	NA	NA	NA	NA	NA	NA	NA	NA	NA	NA	NA	NA	NA	NA	NA	NA	NA	NA	NA	NA	NA	NA	NA	NA	NA	NA	NA	NA	NA	NA	NA	NA	NA
Tasor	Tasor	NA	12.17624232	12.17290307	12.40784995	12.20530735	12.52430935	NA	12.57163091	NA	12.51434883	NA	NA	NA	NA	NA	12.26703739	NA	NA	NA	NA	NA	NA	NA	NA	NA	NA	NA	NA	NA	NA	NA	NA	NA	NA	NA	NA	NA	NA	NA	NA	NA	NA	NA	NA	NA	NA	NA	NA	NA	NA	NA	NA	NA	NA	NA	NA	NA	NA	NA	NA	NA	NA	NA	NA	NA	NA	NA	NA	NA	NA	NA	NA	NA	NA	NA	NA	NA	NA	NA	NA	NA	NA
Tasor2	Tasor2	NA	12.50793831	12.24017418	12.27603133	NA	12.37024331	NA	NA	NA	11.68424894	NA	NA	NA	NA	NA	12.46191424	NA	15.49802643	NA	NA	NA	NA	NA	NA	NA	NA	NA	NA	NA	NA	NA	NA	NA	NA	NA	NA	NA	NA	NA	NA	NA	NA	NA	NA	NA	NA	NA	NA	NA	NA	NA	NA	NA	NA	NA	NA	NA	NA	NA	NA	NA	NA	NA	NA	NA	NA	NA	NA	NA	NA	NA	NA	NA	NA	NA	NA	NA	NA	NA	NA	NA	NA
Tasp1	Tasp1	NA	14.00436077	13.67775795	13.85097484	13.77226659	14.06899047	NA	14.16000708	NA	14.05234967	NA	NA	NA	NA	NA	13.85738501	NA	NA	NA	NA	NA	NA	NA	NA	NA	NA	NA	NA	NA	NA	NA	NA	NA	NA	NA	NA	NA	NA	NA	NA	NA	NA	NA	NA	NA	NA	NA	NA	NA	NA	NA	NA	NA	NA	NA	NA	NA	NA	NA	NA	NA	NA	NA	NA	NA	NA	NA	NA	NA	NA	NA	NA	NA	NA	NA	NA	NA	NA	NA	NA	NA	NA
Tatdn1	Tatdn1	NA	12.54251924	NA	12.9400768	NA	13.02930966	NA	NA	NA	NA	NA	NA	NA	NA	NA	NA	NA	NA	NA	NA	NA	NA	NA	NA	NA	NA	NA	NA	NA	NA	NA	NA	NA	NA	NA	NA	NA	NA	NA	NA	NA	NA	NA	NA	NA	NA	NA	NA	NA	NA	NA	NA	NA	NA	NA	NA	NA	NA	NA	NA	NA	NA	NA	NA	NA	NA	NA	NA	NA	NA	NA	NA	NA	NA	NA	NA	NA	NA	NA	NA	NA	NA
Tax1bp3	Tax1bp3	12.43204073	NA	NA	NA	NA	NA	12.19831918	NA	12.36510579	NA	12.3545001	12.11028754	11.91744667	12.30548039	12.35646848	NA	NA	NA	NA	NA	NA	NA	NA	NA	NA	NA	NA	NA	NA	NA	NA	NA	NA	NA	NA	NA	NA	NA	NA	NA	NA	NA	NA	NA	NA	NA	NA	NA	NA	NA	NA	NA	NA	NA	NA	NA	NA	NA	NA	NA	NA	NA	NA	NA	NA	NA	NA	NA	NA	NA	NA	NA	NA	NA	NA	NA	NA	NA	NA	NA	NA	NA
Taz	Taz	NA	NA	NA	NA	13.17253689	12.87597775	NA	NA	NA	NA	NA	NA	NA	NA	NA	13.12620112	NA	NA	NA	NA	NA	NA	NA	NA	NA	NA	NA	NA	NA	NA	NA	NA	NA	NA	NA	NA	NA	NA	NA	12.62949096	NA	NA	12.0021364	NA	NA	NA	NA	NA	NA	NA	NA	12.68444839	NA	12.63998955	NA	NA	NA	NA	NA	NA	NA	NA	NA	NA	NA	NA	NA	NA	NA	NA	NA	NA	NA	NA	NA	NA	NA	NA	NA	NA	NA	NA
Tbc1d1	Tbc1d1	NA	11.83083603	NA	12.12589128	NA	NA	NA	NA	NA	11.56323441	NA	NA	NA	NA	NA	11.94221391	NA	NA	NA	NA	NA	13.47913606	NA	NA	NA	NA	NA	NA	NA	12.74630857	NA	NA	NA	NA	NA	13.61328301	NA	NA	NA	NA	NA	NA	NA	NA	NA	NA	NA	NA	NA	NA	NA	NA	NA	NA	NA	NA	NA	NA	NA	NA	NA	NA	NA	NA	NA	NA	NA	NA	NA	NA	NA	NA	NA	NA	NA	NA	NA	NA	NA	NA	NA	NA
Tbc1d10a	Tbc1d10a	14.91928291	14.64274569	14.70447737	14.60640935	14.52415952	14.64745058	15.08877551	14.69023924	15.11019462	14.63893881	15.04893234	15.10090269	15.0008295	14.99468461	14.91327319	14.70993798	14.82706139	NA	NA	NA	NA	NA	10.86759536	NA	NA	NA	NA	NA	NA	12.14000532	NA	NA	NA	NA	NA	NA	NA	NA	NA	14.95957811	NA	NA	15.13248822	NA	NA	NA	NA	NA	14.95709532	14.92127631	NA	15.10503371	14.83017166	14.85098403	14.80355033	NA	NA	14.91692214	14.96715341	14.85721233	NA	14.93907377	NA	NA	NA	NA	NA	NA	NA	NA	NA	NA	NA	NA	NA	NA	NA	NA	NA	NA	NA	NA
Tbc1d10a;Tbc1d10b	Tbc1d10a	NA	12.88788506	NA	12.81686566	NA	NA	NA	NA	NA	12.41170694	NA	NA	NA	NA	NA	12.65974844	NA	NA	NA	NA	NA	NA	NA	NA	NA	NA	NA	NA	NA	NA	NA	NA	NA	NA	NA	NA	NA	NA	NA	NA	NA	NA	NA	NA	NA	NA	NA	NA	NA	NA	NA	NA	NA	NA	NA	NA	NA	NA	NA	NA	NA	NA	NA	NA	NA	NA	NA	NA	NA	NA	NA	NA	NA	NA	NA	NA	NA	NA	NA	NA	NA	NA
Tbc1d10b	Tbc1d10b	NA	15.41233839	15.38797987	15.51382132	15.46978701	15.32651908	NA	15.58242682	NA	15.56625651	NA	NA	NA	NA	NA	15.51318466	NA	14.44215613	14.3280511	NA	NA	14.51958457	14.31692441	13.98960867	13.98721763	NA	14.22635858	14.44040221	NA	14.12268195	NA	NA	NA	NA	NA	14.25723915	NA	NA	NA	16.3221329	11.57394419	12.11288084	16.57586084	11.85216593	11.71183862	NA	NA	12.59582347	16.46184204	16.72422359	NA	16.25261427	16.75487169	16.34910793	16.66343537	12.00570993	12.19693273	16.79086485	16.7351431	16.43323712	12.46221501	16.42142601	NA	NA	NA	NA	NA	NA	NA	NA	NA	NA	NA	NA	NA	NA	NA	11.93422161	NA	NA	NA	NA
Tbc1d12	Tbc1d12	NA	NA	NA	NA	NA	NA	NA	NA	NA	NA	NA	NA	NA	NA	NA	NA	NA	NA	NA	NA	NA	NA	NA	NA	NA	NA	NA	NA	NA	NA	NA	NA	NA	NA	NA	NA	NA	NA	NA	NA	NA	NA	NA	NA	NA	NA	NA	NA	NA	NA	NA	NA	NA	NA	NA	NA	NA	NA	14.99942753	NA	NA	NA	NA	NA	NA	NA	NA	NA	NA	NA	NA	NA	NA	NA	NA	NA	NA	NA	NA	NA	NA	NA
Tbc1d13	Tbc1d13	NA	14.28492063	14.43542961	14.14847695	14.12848854	14.13470981	NA	14.01976317	NA	14.16610429	NA	NA	NA	NA	NA	14.06704923	NA	13.08799599	13.20581424	NA	NA	13.07499193	12.98678549	13.44937188	12.92729196	NA	NA	12.44822145	NA	13.08423052	NA	NA	NA	NA	NA	13.25451414	NA	NA	NA	14.07107052	NA	NA	14.22462804	NA	NA	NA	NA	NA	13.99594079	14.26690398	NA	13.68732889	14.07929683	14.21225528	14.25127863	NA	NA	14.34556525	14.19936422	14.29353459	NA	14.08036762	NA	NA	NA	NA	NA	NA	NA	NA	NA	NA	NA	NA	NA	NA	NA	NA	NA	NA	NA	NA
Tbc1d15	Tbc1d15	12.13660348	14.88855485	14.96773506	14.86744967	14.8198915	14.9332167	12.00018666	14.92152762	12.42781042	14.78354216	12.29655491	11.93435432	NA	12.46034582	12.28150411	14.93493641	12.00261463	13.78837288	14.07416227	NA	NA	14.0431304	14.28312886	14.0387666	13.7305638	NA	13.57771523	13.90053969	NA	14.26168647	NA	NA	NA	NA	NA	14.09652613	NA	NA	NA	14.25245273	NA	NA	14.35475263	NA	NA	NA	NA	NA	14.62430659	14.56676954	NA	14.54816949	14.41842682	14.44613414	14.5629924	NA	NA	14.68193917	14.60141627	14.51631577	NA	14.42890522	NA	NA	NA	NA	NA	NA	NA	NA	NA	NA	NA	NA	NA	NA	NA	NA	NA	NA	NA	NA
Tbc1d17	Tbc1d17	NA	15.11856812	15.3554671	15.19882335	15.38675063	15.05414865	NA	15.23588367	11.78163429	15.16102915	NA	NA	NA	NA	NA	15.32399123	NA	13.78540927	14.14457044	NA	NA	13.65913311	13.95381345	13.7072895	13.4091817	NA	13.68570665	14.09168204	NA	14.16049056	NA	NA	NA	NA	NA	13.77902149	NA	NA	NA	15.56931403	NA	NA	15.90580631	NA	NA	NA	NA	NA	15.83808846	15.7165644	NA	15.77720021	15.55619147	15.55850126	15.56513919	NA	NA	15.6524973	15.8002686	15.66207532	NA	15.73975684	NA	NA	13.81370104	NA	NA	13.2888949	NA	NA	NA	13.24085691	NA	13.16736483	NA	NA	NA	NA	NA	NA	NA	NA
Tbc1d20	Tbc1d20	NA	12.99636806	13.00489948	12.88308788	12.80054148	13.07409446	NA	13.06682231	NA	13.00730454	NA	NA	NA	NA	NA	12.90755122	NA	NA	NA	NA	NA	NA	NA	NA	NA	NA	NA	NA	NA	NA	NA	NA	NA	NA	NA	NA	NA	NA	NA	NA	NA	NA	NA	NA	NA	NA	NA	NA	NA	NA	NA	NA	NA	NA	NA	NA	NA	NA	NA	NA	NA	NA	NA	NA	NA	NA	NA	NA	NA	NA	NA	NA	NA	NA	NA	NA	NA	NA	NA	NA	NA	NA
Tbc1d22a	Tbc1d22a	11.94899134	17.50426536	17.31794951	17.21163552	16.96987785	17.32229901	12.62135594	17.38180357	11.94433505	17.35902248	NA	12.32202671	12.55162175	13.02873489	12.86329192	17.32860122	13.00820275	14.44202981	14.83169393	NA	NA	14.77642739	14.9232158	14.50896185	14.71940002	NA	14.85671072	14.64224779	NA	14.71590658	NA	NA	NA	NA	NA	15.02100985	NA	NA	NA	15.60549981	NA	NA	15.37193175	NA	NA	NA	NA	NA	15.67250213	15.60164403	NA	15.57262749	15.6892333	15.56925919	15.72632411	NA	NA	15.74440027	15.63147714	15.47907429	NA	15.40862378	NA	NA	13.02925616	NA	NA	12.95296949	13.31777724	13.33642287	13.09555095	13.23130069	NA	12.39946414	NA	NA	NA	12.62640872	NA	NA	NA	12.5787029
Tbc1d23	Tbc1d23	NA	13.69363107	NA	13.61071733	13.63670917	13.94897307	NA	13.90800801	NA	13.54613493	NA	NA	NA	NA	NA	13.62984359	NA	NA	NA	NA	NA	NA	NA	NA	NA	NA	NA	NA	NA	NA	NA	NA	NA	NA	NA	NA	NA	NA	NA	NA	NA	NA	NA	NA	NA	NA	NA	NA	NA	NA	NA	NA	NA	NA	NA	NA	NA	NA	NA	NA	NA	NA	NA	NA	NA	NA	NA	NA	NA	NA	NA	NA	NA	NA	NA	NA	NA	NA	NA	NA	NA	NA
Tbc1d24	Tbc1d24	NA	NA	NA	NA	NA	NA	NA	NA	NA	NA	NA	NA	NA	NA	NA	NA	NA	NA	NA	NA	NA	NA	NA	NA	NA	NA	NA	NA	NA	NA	NA	NA	NA	NA	NA	NA	NA	NA	NA	14.40047052	NA	NA	14.03609468	NA	NA	NA	NA	NA	14.31637024	14.00484754	NA	14.32482554	13.69694477	13.99319437	13.71437028	NA	12.70894376	13.86929438	13.79830446	13.94830781	NA	13.9447558	NA	NA	NA	NA	NA	NA	NA	NA	NA	NA	NA	NA	NA	NA	NA	NA	NA	NA	NA	NA
Tbc1d2b	Tbc1d2b	NA	NA	12.6672535	11.36033135	NA	11.83337637	NA	NA	NA	NA	NA	NA	NA	NA	NA	12.73749664	NA	NA	NA	NA	NA	NA	NA	NA	NA	NA	NA	NA	NA	NA	NA	NA	NA	NA	NA	NA	NA	NA	NA	NA	NA	NA	NA	NA	NA	NA	NA	NA	13.17299059	12.76999666	NA	NA	13.08971184	12.71562197	NA	NA	NA	12.32358538	12.72125753	12.48128406	NA	12.84305769	NA	NA	NA	NA	NA	NA	NA	NA	NA	NA	NA	NA	NA	NA	NA	NA	NA	NA	NA	NA
Tbc1d30	Tbc1d30	NA	14.49498216	14.63401024	14.2340029	14.49142333	14.12365289	NA	14.50943046	NA	14.40268172	NA	NA	NA	NA	NA	14.44502872	NA	NA	NA	NA	NA	NA	NA	NA	NA	NA	NA	NA	NA	NA	NA	NA	NA	NA	NA	NA	NA	NA	NA	NA	NA	NA	NA	NA	NA	NA	NA	NA	NA	NA	NA	NA	NA	NA	NA	NA	NA	NA	NA	NA	NA	NA	NA	NA	NA	NA	NA	NA	NA	NA	NA	NA	NA	NA	NA	NA	NA	NA	NA	NA	NA	NA
Tbc1d4	Tbc1d4	NA	12.33732553	12.93972888	12.76925924	12.91938236	12.87470197	NA	13.08139291	NA	12.45693606	NA	NA	NA	NA	NA	12.8332015	NA	NA	NA	NA	NA	NA	NA	NA	NA	NA	NA	NA	NA	NA	NA	NA	NA	NA	NA	NA	NA	NA	NA	12.87211711	NA	NA	12.88903842	NA	NA	NA	NA	NA	NA	12.17422836	NA	12.48977605	12.55685655	11.67594424	11.94645354	NA	NA	12.79134776	12.81387291	12.75139927	NA	11.81990029	NA	NA	NA	NA	NA	14.68773106	13.8162937	NA	NA	NA	NA	14.82680666	NA	NA	NA	14.47355356	NA	NA	NA	14.54456604
Tbc1d5	Tbc1d5	11.68038447	14.74235746	14.54865251	14.64347242	14.57650453	14.69257115	11.66477905	14.61841008	11.78390146	14.79550217	11.72943268	NA	11.88384732	11.43747414	12.21309388	14.52071403	11.71185604	13.75525667	13.86483723	NA	NA	13.64050613	13.61998887	13.57772783	13.56032566	NA	13.94557841	13.85215854	NA	13.84283189	NA	NA	NA	NA	NA	13.77114031	NA	NA	NA	15.09712728	NA	NA	15.2611029	NA	NA	NA	NA	NA	14.95154128	15.38643161	NA	15.10138581	15.45692849	15.27805593	15.42163998	NA	NA	15.46585577	15.44652481	15.18797253	NA	15.32443049	NA	NA	NA	NA	11.2909404	NA	NA	NA	NA	NA	NA	11.72238917	NA	NA	NA	12.18072659	NA	NA	NA	NA
Tbc1d8	Tbc1d8	12.14197874	14.51486743	14.76804798	14.92591177	14.4344791	14.41962042	13.09167518	14.4230674	NA	14.55560816	NA	11.51884039	12.67143947	NA	13.39861106	15.05295243	13.20303466	13.713387	13.95367485	NA	NA	13.42171233	13.6851688	13.76719128	13.98049951	NA	14.04479897	13.62157878	NA	13.67596191	NA	NA	NA	NA	NA	13.47067583	NA	NA	NA	15.12926475	NA	NA	14.58290092	9.723104576	NA	NA	NA	NA	14.96113596	14.93909164	NA	14.83884043	14.86924761	15.29551185	14.81688463	NA	10.91897501	14.86432574	14.8542876	15.25701314	NA	15.19855195	NA	12.86001418	13.83104015	12.17763755	12.31950843	13.72298363	13.97609513	13.83228899	13.6452131	13.97608509	12.21835133	13.99220802	12.42881029	12.63779543	12.30131899	13.93902222	12.17576784	12.72328977	11.98637894	14.18588827
Tbc1d8b	Tbc1d8b	11.84550181	13.00919169	12.94140356	13.03183782	13.09992147	13.08264862	11.99404577	13.13810371	12.6188466	12.76442733	12.17837541	11.89625292	13.87179938	12.2701493	12.30495303	12.75018004	NA	NA	NA	NA	NA	NA	NA	NA	NA	NA	NA	NA	NA	NA	NA	NA	NA	NA	NA	NA	NA	NA	NA	13.24611523	NA	NA	12.86214927	NA	NA	NA	NA	NA	13.04990193	12.60463331	NA	13.32088652	11.98904166	13.01084665	12.39216068	NA	NA	12.51222134	12.57884747	12.76679933	NA	12.41472863	NA	13.07268573	13.89453359	12.46256784	12.35747929	13.63007369	14.15310864	NA	13.49560523	13.81550338	12.5599039	13.0997538	13.01049774	13.38931292	12.22591572	12.48424137	12.4176852	11.79782262	11.76721347	13.93534924
Tbc1d9b	Tbc1d9b	12.38149471	15.95480619	16.27995746	16.35033798	16.29858453	15.9807771	12.76800867	15.94332533	12.52889411	15.92983029	11.81475568	12.43227572	13.06341067	12.73220744	12.89074763	16.2264951	12.87182327	14.22544153	14.0478621	NA	NA	13.88470834	13.84424186	13.53303702	13.87170137	NA	14.27690832	14.03192072	NA	14.01300783	NA	NA	NA	NA	NA	13.78116302	NA	NA	NA	14.75406294	NA	NA	14.95685925	NA	NA	NA	NA	NA	14.78008811	14.69184432	NA	14.9265972	14.74792658	14.76696602	14.69984627	NA	NA	14.82401194	14.76080464	14.60339914	NA	14.59589527	NA	NA	12.93198585	NA	NA	NA	12.27573459	12.58430487	12.06792168	12.41591866	NA	NA	NA	NA	NA	12.1685029	NA	NA	NA	11.97968241
Tbca	Tbca	NA	15.52759266	14.97986827	15.06597532	14.75689717	15.4438178	NA	15.50430565	NA	15.22561924	NA	NA	NA	NA	NA	15.05386234	NA	NA	NA	NA	NA	NA	NA	NA	NA	NA	NA	NA	NA	NA	NA	NA	NA	NA	NA	NA	NA	NA	NA	NA	NA	NA	NA	NA	NA	NA	NA	NA	NA	NA	NA	NA	NA	NA	NA	NA	NA	NA	NA	NA	NA	NA	NA	NA	NA	NA	NA	NA	NA	NA	NA	NA	NA	NA	NA	NA	NA	NA	NA	NA	NA	NA
Tbcb	Tbcb	13.26795636	17.12036649	17.09961534	17.06546283	17.14585579	17.26766815	13.86380374	17.19578599	13.64793763	17.16673937	13.51533338	13.55488088	13.52937179	13.71533706	13.51490434	17.16163781	13.83803767	15.9938473	16.28214631	NA	NA	16.23061559	16.15643978	16.1542938	15.9797324	NA	15.95595691	16.14346165	NA	16.14589585	NA	NA	NA	NA	NA	16.0501538	NA	NA	9.887534409	17.57623777	14.47465673	13.76108851	17.61013537	13.75910681	14.35784976	13.89941799	14.47658565	13.48923204	17.60774686	17.77415848	14.70692975	17.50977597	17.70756721	17.48894391	17.72505676	13.92107641	13.99335485	17.71881861	17.72100905	17.61798191	13.94114986	17.50805747	13.92875633	NA	13.41232075	NA	NA	14.2310486	14.2515661	13.89271265	13.94346377	14.22776731	NA	13.84209172	12.72915761	12.17295248	12.18920683	14.21382188	13.02098862	NA	NA	13.34117092
Tbcc	Tbcc	NA	13.35695218	13.54522549	13.2890329	13.76828892	13.34994093	NA	13.58163882	NA	13.44429228	NA	NA	NA	NA	NA	13.52697262	NA	11.99296311	12.12909301	NA	NA	12.54202342	12.25406015	NA	12.18059607	NA	NA	12.61314945	NA	12.95751745	NA	NA	NA	NA	NA	11.88266597	NA	NA	NA	14.45636305	NA	NA	14.49760514	NA	NA	NA	NA	NA	14.41071184	14.10377515	NA	14.56544923	14.17936256	14.36221947	14.17934031	NA	NA	14.19257375	13.98231147	14.07280371	NA	14.09464472	NA	NA	NA	NA	NA	NA	NA	NA	NA	NA	NA	NA	NA	NA	NA	NA	NA	NA	NA	NA
Tbcd	Tbcd	NA	13.46367851	13.41620635	13.58706772	13.5271896	13.64724784	10.51047738	13.58403554	NA	13.27717851	NA	NA	NA	NA	NA	13.59674253	NA	12.82583937	12.35937216	NA	NA	13.28789131	12.55200479	12.45715656	12.20900588	NA	13.09861191	NA	NA	13.10528222	NA	NA	NA	NA	NA	12.32389763	NA	NA	NA	13.94937575	NA	NA	13.97026425	NA	NA	NA	NA	NA	14.55550915	14.03342199	NA	14.14541756	13.91619744	13.9761532	13.98930449	NA	NA	14.05191998	13.88340351	13.81847695	NA	13.92513712	NA	NA	NA	NA	NA	NA	NA	NA	NA	NA	NA	10.9984776	NA	NA	NA	NA	NA	NA	NA	NA
Tbce	Tbce	NA	14.03098348	14.60686225	14.28097391	14.52840803	14.07268452	NA	14.34283864	NA	14.33382598	NA	NA	NA	NA	NA	14.52661295	NA	NA	NA	NA	NA	NA	NA	NA	NA	NA	NA	NA	NA	NA	NA	NA	NA	NA	NA	NA	NA	NA	NA	14.72978663	NA	NA	15.07453858	NA	NA	NA	NA	NA	15.21605543	14.86465004	NA	14.77665973	14.64577346	14.75992866	14.71477719	NA	NA	14.92135623	14.8708602	15.07364134	NA	14.88540083	NA	NA	NA	NA	NA	NA	NA	NA	NA	NA	NA	NA	NA	NA	NA	NA	NA	NA	NA	NA
Tbcel	Tbcel	NA	16.61201773	16.03971679	16.18299744	15.97851086	16.5099036	NA	16.45901137	NA	16.55115205	NA	NA	NA	NA	NA	16.17838324	NA	14.17695509	14.19657362	NA	NA	14.26811043	14.41545344	14.57252714	14.26056578	NA	14.27617208	14.51720355	NA	14.20904517	NA	NA	NA	NA	NA	14.58608812	NA	NA	NA	15.62330711	NA	NA	15.28761243	NA	NA	NA	NA	NA	15.40025313	15.84853523	NA	15.17939676	15.9054771	15.45424664	15.89673638	NA	NA	15.86011269	15.84960429	15.48047622	NA	15.62689325	NA	NA	NA	NA	NA	12.55601604	11.86887377	NA	11.81090633	NA	NA	11.97535918	NA	NA	NA	NA	NA	NA	NA	12.3438082
Tbk1	Tbk1	NA	12.74685278	13.24581918	12.99112059	13.14976558	13.00714715	NA	NA	NA	12.74750035	NA	NA	NA	NA	NA	13.20399049	NA	NA	NA	NA	NA	NA	NA	NA	NA	NA	NA	NA	NA	NA	NA	NA	NA	NA	NA	NA	NA	NA	NA	NA	NA	NA	NA	NA	NA	NA	NA	NA	NA	NA	NA	NA	NA	NA	NA	NA	NA	NA	NA	NA	NA	NA	NA	NA	NA	NA	NA	NA	NA	NA	NA	NA	NA	NA	NA	NA	NA	NA	NA	NA	NA	NA
Tbl1x	Tbl1x	NA	12.51089268	12.39534558	12.67340415	12.85463319	12.77718979	NA	12.89941997	NA	12.7054836	NA	NA	NA	NA	NA	12.87216299	NA	NA	NA	NA	NA	NA	NA	NA	NA	NA	NA	NA	NA	NA	NA	NA	NA	NA	NA	NA	NA	NA	NA	NA	NA	NA	NA	NA	NA	NA	NA	NA	NA	NA	NA	NA	NA	NA	NA	NA	NA	NA	NA	NA	NA	NA	NA	NA	NA	NA	NA	NA	NA	NA	NA	NA	NA	NA	NA	NA	NA	NA	NA	NA	NA	NA
Tbl2	Tbl2	NA	14.77510614	14.82249047	14.80688221	14.67968681	14.90567522	NA	14.90359468	NA	14.92684439	NA	NA	NA	NA	NA	14.97416424	NA	NA	NA	NA	NA	NA	NA	NA	NA	NA	NA	NA	NA	NA	NA	NA	NA	NA	NA	NA	NA	NA	NA	NA	NA	NA	NA	NA	NA	NA	NA	NA	NA	NA	NA	NA	NA	NA	NA	NA	NA	NA	NA	NA	NA	NA	NA	NA	NA	NA	NA	NA	NA	NA	NA	NA	NA	NA	NA	NA	NA	NA	NA	NA	NA	NA
Tbrg4	Tbrg4	NA	14.94142364	15.19202691	15.02018131	15.47175776	15.37706815	NA	15.40461272	NA	15.44338067	NA	NA	NA	NA	NA	15.19172626	NA	NA	NA	NA	NA	NA	NA	NA	NA	NA	NA	NA	NA	NA	NA	NA	NA	NA	NA	NA	NA	NA	NA	13.40639104	NA	NA	13.28118531	NA	NA	NA	NA	NA	13.98165647	NA	NA	13.88183092	13.0193579	13.7018046	12.9599965	NA	NA	NA	NA	13.8191712	NA	13.70162053	NA	NA	NA	NA	NA	NA	NA	NA	NA	NA	NA	NA	NA	NA	NA	NA	NA	NA	NA	NA
Tc2n	Tc2n	NA	NA	NA	NA	NA	NA	NA	NA	NA	NA	NA	NA	NA	NA	NA	NA	NA	NA	NA	NA	NA	NA	NA	NA	NA	NA	NA	NA	NA	NA	NA	NA	NA	NA	NA	NA	NA	NA	NA	NA	NA	NA	NA	NA	NA	NA	NA	NA	NA	NA	NA	13.17219933	NA	NA	NA	NA	NA	NA	NA	NA	NA	NA	NA	NA	NA	NA	NA	NA	NA	NA	NA	NA	NA	NA	NA	NA	NA	NA	NA	NA	NA	NA
Tcea1	Tcea1	11.60861984	14.895656	14.91811757	14.73542992	14.78318211	14.96064809	12.59132598	15.06539078	10.72249164	14.91082421	NA	10.92892544	NA	NA	12.59758937	14.99817042	11.94299459	NA	NA	NA	NA	NA	NA	NA	NA	NA	NA	NA	NA	NA	NA	NA	NA	NA	NA	NA	NA	NA	NA	NA	NA	NA	NA	9.62311514	NA	NA	NA	NA	NA	NA	NA	12.09028778	NA	12.03244183	12.24580224	NA	NA	NA	NA	NA	NA	NA	NA	NA	NA	NA	NA	NA	NA	NA	NA	NA	NA	NA	NA	NA	NA	NA	NA	NA	NA	NA
Tceal3	Tceal3	NA	18.29790557	17.66790059	17.71687557	18.0830088	18.49176514	NA	18.14207445	NA	18.30085635	NA	NA	NA	NA	NA	17.78212323	NA	NA	NA	NA	NA	NA	NA	NA	NA	NA	NA	NA	NA	NA	NA	NA	NA	NA	NA	NA	NA	NA	NA	NA	NA	NA	NA	NA	NA	NA	NA	NA	NA	NA	NA	NA	NA	NA	NA	NA	NA	NA	NA	NA	NA	NA	NA	NA	NA	NA	NA	NA	NA	NA	NA	NA	NA	NA	NA	NA	NA	NA	NA	NA	NA	NA
Tceal3;Tceal5	Tceal3	NA	19.07535736	18.48178695	18.42361601	18.45515385	19.02901247	NA	19.00653567	NA	18.96318618	NA	NA	NA	NA	NA	18.32037853	NA	NA	NA	NA	NA	NA	NA	NA	NA	NA	NA	NA	NA	NA	NA	NA	NA	NA	NA	NA	NA	NA	NA	14.35232412	NA	NA	14.46517856	NA	NA	NA	NA	NA	14.06657034	14.24886724	NA	14.24823836	14.52814202	14.66905123	14.48140392	NA	NA	14.6181946	14.11542006	14.17119275	NA	14.55626066	NA	NA	NA	NA	NA	NA	NA	NA	NA	NA	NA	NA	NA	NA	NA	NA	NA	NA	NA	NA
Tceal5	Tceal5	13.48019241	18.68752468	18.53991439	18.215633	18.47930682	18.88704039	13.20617385	18.57672079	13.06098253	18.52250151	13.45209697	13.64727252	13.37910153	13.56459431	13.6683816	18.20202701	13.56029295	NA	NA	NA	NA	NA	NA	NA	NA	NA	NA	NA	NA	NA	NA	NA	NA	NA	NA	NA	NA	NA	NA	14.71982123	13.87503641	13.8456911	14.79553431	14.35875985	13.89598925	14.04945237	13.66904262	14.34926084	14.56925133	14.55658921	14.0566672	14.8152688	14.81116425	14.55467782	14.77433767	14.21672498	13.70945742	14.74551724	14.94280283	14.49237103	13.91318619	14.39835335	14.40848772	NA	NA	NA	NA	NA	NA	NA	NA	NA	NA	NA	NA	NA	NA	NA	NA	NA	NA	NA
Tcerg1	Tcerg1	14.33841764	16.89325909	16.86650522	16.84260173	16.73064179	16.88804472	14.61853309	16.84459012	14.76507667	16.89914883	14.39545044	14.61900629	14.50339686	14.78988192	14.40085477	16.85542779	14.7542225	NA	NA	NA	NA	NA	NA	NA	NA	NA	NA	NA	NA	NA	NA	NA	NA	NA	NA	NA	NA	NA	NA	NA	NA	NA	NA	NA	NA	NA	NA	NA	NA	NA	NA	NA	NA	NA	NA	NA	NA	NA	NA	NA	NA	NA	NA	NA	13.38822531	12.35562547	12.72267803	13.49561368	13.33069065	13.3811308	13.33251671	13.41133584	12.37569833	13.56281733	11.3196682	NA	12.60504226	13.73267716	NA	NA	12.51560763	13.77804155
Tcf20	Tcf20	NA	15.65141537	15.46060791	15.48084403	15.5354481	15.66104648	NA	15.68677683	NA	15.57533801	NA	NA	NA	NA	NA	15.5493493	NA	NA	NA	NA	NA	NA	NA	NA	NA	NA	NA	NA	NA	NA	NA	NA	NA	NA	NA	NA	NA	NA	NA	NA	NA	NA	NA	NA	NA	NA	NA	NA	NA	NA	NA	NA	NA	NA	NA	NA	NA	NA	NA	NA	NA	NA	NA	NA	NA	NA	NA	NA	NA	NA	NA	NA	NA	NA	NA	NA	NA	NA	NA	NA	NA	NA
Tcf25	Tcf25	NA	14.62729352	14.46829464	14.66665614	14.60303662	14.58091151	NA	14.48987982	NA	14.37328512	NA	NA	NA	NA	NA	14.42850737	NA	NA	NA	NA	NA	NA	NA	NA	NA	NA	NA	NA	NA	NA	NA	NA	NA	NA	NA	NA	NA	NA	NA	NA	NA	NA	NA	NA	NA	NA	NA	NA	NA	NA	NA	NA	NA	NA	NA	NA	NA	NA	NA	NA	NA	NA	NA	NA	NA	NA	NA	NA	NA	NA	NA	NA	NA	NA	NA	NA	NA	NA	NA	NA	NA	NA
Tcof1	Tcof1	14.55688805	16.90687623	16.57324221	16.62163916	16.82116005	16.88920691	14.13938504	16.99944506	14.12836205	17.04740151	14.15708239	14.17552828	13.84892692	14.12757112	14.07850876	16.76019034	14.31623343	NA	NA	NA	NA	NA	NA	NA	NA	NA	NA	NA	NA	NA	NA	NA	NA	NA	NA	NA	NA	NA	NA	NA	NA	NA	NA	NA	NA	NA	NA	NA	NA	NA	NA	NA	NA	NA	NA	NA	NA	NA	NA	NA	NA	NA	NA	12.59857361	14.52143934	13.2591823	12.22129218	14.32926655	14.54519094	14.3779956	14.53731162	14.38051893	12.16135065	15.0854526	13.35228802	13.56294602	12.47261881	14.28742548	13.46140063	13.55356491	13.21712066	14.32085071
Tcp1	Tcp1	14.52207464	18.4850844	18.33619272	18.333144	17.83320426	18.28044203	14.92201268	18.36984152	14.80907204	18.4857712	14.6712738	14.94304292	14.84325162	15.29963632	14.80649607	18.28875094	15.2656182	15.27512488	15.18520502	11.70825754	14.09724509	15.18023385	15.12632335	15.27945196	15.47753466	11.96242979	15.38076002	15.09782466	NA	15.34391896	12.10641384	11.49967452	12.22589074	11.30747705	12.18731704	15.20364444	11.82646133	12.14203132	13.0074687	16.6467076	13.38389903	13.8574083	16.35495975	13.85359169	13.69622676	13.67920226	13.68101013	13.78061535	16.41896313	16.81800801	13.7816394	16.62861169	16.84155045	16.93438368	16.91017826	13.71607098	13.62193048	16.83859231	16.84456007	17.14633623	13.73500161	16.93603527	13.60526006	13.11284178	14.99451417	13.11131766	13.31278323	14.98317279	14.90899976	14.6931465	14.8766948	15.0313548	13.47440488	15.21787682	13.01325397	13.154658	13.38355306	15.04858484	13.19544404	13.52985008	13.23480616	15.07567625
Tcp11l1	Tcp11l1	NA	15.13696431	15.25371822	15.23874706	15.09512695	15.30332156	12.62734464	15.32237919	NA	15.25891861	NA	11.96685509	NA	12.23514365	12.78985557	15.21614618	NA	13.43173821	14.08881493	NA	NA	14.13198213	14.20118722	13.79647827	13.84407711	NA	13.8192727	14.03636173	NA	13.96583891	NA	NA	NA	NA	NA	14.06818702	NA	NA	NA	15.64188227	NA	NA	15.57644257	NA	NA	NA	NA	NA	15.59563817	16.02972393	NA	15.62824237	16.00736862	15.74050159	16.20218086	NA	NA	16.02777732	16.04268881	15.6692109	NA	15.89763815	NA	NA	13.2267659	NA	NA	13.30927739	12.43589941	NA	12.9556608	NA	NA	12.5348816	NA	NA	NA	13.45909857	NA	NA	NA	NA
Tcp11l2	Tcp11l2	NA	13.81756523	13.84123272	13.57688334	13.75949766	14.13060357	NA	13.89480454	NA	13.81186647	NA	NA	NA	NA	NA	13.49924121	NA	NA	NA	NA	NA	NA	NA	NA	NA	NA	NA	NA	NA	NA	NA	NA	NA	NA	NA	NA	NA	NA	NA	NA	NA	NA	NA	NA	NA	NA	NA	NA	NA	NA	NA	NA	NA	NA	NA	NA	NA	NA	NA	NA	NA	NA	NA	NA	NA	NA	NA	NA	NA	NA	NA	NA	NA	NA	NA	NA	NA	NA	NA	NA	NA	NA
Tdp2	Tdp2	13.40795814	16.18194134	16.23068257	16.47944384	16.33700195	16.05208122	13.81992958	15.83947384	13.7451911	16.34293086	13.37116405	14.14140469	14.27003977	13.67997484	13.78152365	16.20766676	13.97143578	14.91729357	14.86786824	NA	NA	13.93361843	14.40357564	14.87490024	14.83742645	NA	13.72216617	14.44741314	NA	14.29872277	NA	NA	NA	NA	NA	14.60514827	NA	NA	NA	15.45671638	NA	NA	15.88588222	NA	NA	NA	NA	NA	15.85628689	15.26239722	NA	15.90319622	15.29000574	15.69522526	15.38730919	NA	NA	15.28180727	15.50763345	15.85183409	NA	15.40023595	NA	NA	NA	NA	NA	NA	NA	NA	NA	NA	NA	NA	NA	NA	NA	NA	NA	NA	NA	NA
Tdrd3	Tdrd3	12.90731621	18.30542777	18.33345712	18.35902703	18.32060213	18.26843384	13.3729705	18.30570785	13.62046883	18.38323217	13.26803257	13.27582937	13.60126877	14.16548541	13.47449243	18.34592435	13.99446494	12.68648302	13.07402268	NA	NA	12.95374176	13.00251618	12.60031947	NA	NA	12.58607274	12.93674835	NA	13.24722884	NA	NA	NA	NA	NA	12.53406939	NA	NA	NA	14.23684331	NA	NA	14.77535388	NA	NA	NA	NA	NA	14.33175347	14.4548111	NA	14.66406903	14.67418968	14.36300118	14.35262754	NA	NA	14.37932751	14.42196006	14.27413113	NA	14.24042663	NA	NA	NA	NA	NA	NA	NA	NA	NA	NA	NA	NA	NA	NA	NA	NA	NA	NA	NA	NA
Tdrd6	Tdrd6	NA	14.66571342	14.64570909	14.92326248	NA	14.71713553	NA	14.24688902	NA	13.88695399	NA	NA	NA	NA	NA	14.82273513	NA	NA	NA	NA	NA	NA	NA	NA	NA	NA	NA	NA	NA	NA	NA	NA	NA	NA	NA	NA	NA	NA	NA	NA	NA	NA	NA	NA	NA	NA	NA	NA	NA	NA	NA	NA	NA	NA	NA	NA	NA	NA	NA	NA	NA	NA	NA	NA	NA	NA	NA	NA	NA	NA	NA	NA	NA	NA	NA	NA	NA	NA	NA	NA	NA	NA
Tdrd7	Tdrd7	NA	17.45358774	17.52282718	17.64206706	17.43831377	17.51629995	NA	17.54403358	13.26647849	17.46050173	12.99039528	13.53490097	NA	12.11450086	NA	17.56925898	13.22141227	14.60157812	14.54422159	NA	NA	14.47351635	14.69727594	14.32519237	14.42559235	NA	14.20723552	14.57018594	NA	14.85593202	NA	NA	NA	NA	NA	14.37843456	NA	NA	NA	16.23621188	NA	NA	16.01285656	NA	NA	NA	NA	NA	16.10062985	16.25168384	NA	16.15523496	16.29644475	16.14791364	16.33375893	NA	NA	16.14542276	16.22309713	16.13733194	NA	16.12767209	NA	NA	NA	NA	NA	NA	NA	NA	NA	NA	NA	NA	NA	NA	NA	NA	NA	NA	NA	NA
Tdrd9	Tdrd9	NA	NA	NA	NA	NA	NA	NA	NA	NA	NA	NA	NA	NA	13.07569474	NA	NA	13.32489778	NA	NA	NA	NA	NA	NA	NA	NA	NA	NA	NA	NA	NA	NA	NA	NA	NA	NA	NA	NA	NA	NA	NA	NA	NA	NA	NA	NA	NA	NA	NA	NA	NA	NA	NA	NA	NA	NA	NA	NA	NA	NA	NA	NA	NA	NA	NA	NA	NA	NA	NA	NA	NA	NA	NA	NA	NA	NA	NA	NA	NA	NA	NA	NA	NA
Tdrkh	Tdrkh	NA	17.0643677	16.81504858	16.84005361	16.85575201	16.98479625	NA	17.03104263	NA	16.97060254	NA	NA	NA	NA	NA	16.84683274	NA	NA	NA	NA	NA	NA	NA	NA	NA	NA	NA	NA	NA	NA	NA	NA	NA	NA	NA	NA	NA	NA	NA	17.68599685	NA	NA	17.76034154	NA	NA	NA	NA	NA	17.62626944	17.52845798	NA	17.4423859	17.62684008	17.55600313	17.66859125	NA	NA	17.52174965	17.3389219	17.76301727	NA	17.45052551	NA	NA	NA	NA	NA	NA	NA	NA	NA	NA	NA	NA	NA	NA	NA	NA	NA	NA	NA	NA
Tdrp	Tdrp	15.59707473	18.4149318	18.45716123	18.56181777	18.42251211	18.52177667	15.96205027	18.3668862	16.06976823	18.36088146	16.27748167	15.7512747	15.55263626	15.79758616	15.86539946	18.55648321	15.7279176	17.95256746	17.6553708	NA	NA	17.60575085	17.73658808	18.2852056	18.20500209	NA	17.60223356	17.58469367	NA	17.67004417	NA	NA	NA	NA	NA	17.6937958	NA	NA	NA	17.99384073	12.2883138	14.15644244	17.55581379	13.88931484	14.05590294	13.76748946	14.28492199	14.00666228	17.91484268	17.79448582	13.67848619	17.93802014	17.7128092	17.98937139	17.79547657	14.40264755	14.0134253	17.66315389	17.85289119	17.87303197	13.9264794	18.10219104	14.14921819	NA	16.5655588	NA	NA	16.36090022	16.82752879	16.32649093	16.11999482	16.93897077	NA	16.42760585	NA	NA	NA	16.7517794	NA	NA	NA	16.40762461
Tecpr1	Tecpr1	NA	NA	NA	NA	12.77499703	12.57118142	NA	NA	NA	NA	NA	NA	NA	NA	NA	NA	NA	NA	NA	NA	NA	NA	NA	NA	NA	NA	NA	NA	NA	NA	NA	NA	NA	NA	NA	NA	NA	NA	NA	12.49708339	NA	NA	12.80159924	NA	NA	NA	NA	NA	13.33565553	12.65352136	NA	13.14191234	12.78099285	13.26826712	12.16869405	NA	NA	11.96291046	12.46627533	13.02906804	NA	12.5435853	NA	NA	NA	NA	NA	NA	NA	NA	NA	NA	NA	NA	NA	NA	NA	NA	NA	NA	NA	NA
Tecr	Tecr	12.94977956	18.40862063	18.39978229	18.56529572	18.05042104	18.3336028	13.37546034	18.3438065	NA	18.52686331	12.59634072	13.24895277	13.83870167	13.68216989	13.868321	18.25535581	13.5199679	14.86639513	14.36547493	NA	NA	14.72661732	14.77416934	14.70742924	14.35338119	NA	14.69646771	15.20368065	NA	15.05351867	NA	NA	NA	NA	NA	14.94745887	NA	NA	NA	16.89027027	14.44539977	15.57054622	17.53383159	15.21784062	15.3794799	15.21283782	15.41053329	15.39683709	17.98912836	16.90083608	15.09960444	16.40004614	17.01285907	17.33832681	17.03402117	15.62814362	15.40358151	17.01531646	17.15380072	17.45809812	15.47311596	16.9225486	15.00190519	14.68033754	15.38448023	NA	NA	15.2569863	15.34667647	15.33965374	15.0304861	NA	NA	15.12587524	14.63881487	14.69470067	NA	15.39138448	14.95061057	14.73686697	14.26387069	15.241108
Tedc1	Tedc1	NA	NA	NA	NA	NA	NA	NA	NA	NA	NA	NA	NA	NA	NA	NA	NA	NA	NA	NA	NA	NA	NA	NA	NA	NA	NA	NA	NA	NA	NA	NA	NA	NA	NA	NA	NA	NA	NA	NA	NA	NA	NA	NA	NA	NA	NA	NA	NA	14.21601827	NA	NA	14.20712111	NA	NA	NA	NA	NA	NA	NA	NA	NA	NA	NA	NA	NA	NA	NA	NA	NA	NA	NA	NA	NA	NA	NA	NA	NA	NA	NA	NA	NA	NA
Telo2	Telo2	NA	12.20456197	NA	12.09211624	NA	13.15894886	NA	NA	NA	12.09851904	NA	NA	NA	NA	NA	12.19034942	NA	NA	NA	NA	NA	NA	NA	NA	NA	NA	NA	NA	NA	NA	NA	NA	NA	NA	NA	NA	NA	NA	NA	NA	NA	NA	NA	NA	NA	NA	NA	NA	NA	NA	NA	NA	NA	NA	NA	NA	NA	NA	NA	NA	NA	NA	NA	NA	NA	NA	NA	NA	NA	NA	NA	NA	NA	NA	NA	NA	NA	NA	NA	NA	NA	NA
Ten1	Ten1	NA	15.55138218	15.01108873	15.19092372	15.18172414	15.55931091	NA	15.52031497	NA	15.65019596	NA	NA	NA	NA	NA	15.42942221	NA	NA	NA	NA	NA	NA	11.89863162	NA	NA	NA	NA	NA	NA	NA	NA	NA	NA	NA	NA	NA	NA	NA	NA	12.97255205	NA	NA	NA	NA	NA	NA	NA	NA	12.95093911	13.22593701	NA	12.88837934	12.95699546	13.04157738	12.96699397	NA	NA	12.99085465	12.77710671	12.63662822	NA	12.68225478	NA	NA	NA	NA	NA	NA	NA	NA	NA	NA	NA	NA	NA	NA	NA	NA	NA	NA	NA	NA
Tenm4	Tenm4	NA	NA	NA	NA	NA	NA	NA	NA	NA	NA	NA	NA	NA	NA	NA	NA	NA	NA	NA	NA	NA	NA	NA	NA	NA	NA	NA	NA	NA	NA	NA	NA	NA	NA	NA	NA	NA	NA	NA	13.05171876	NA	NA	NA	NA	NA	NA	NA	NA	NA	NA	NA	12.80199121	NA	12.8843041	NA	NA	NA	NA	12.69283342	NA	NA	12.70360731	NA	NA	NA	NA	NA	NA	NA	NA	NA	NA	NA	NA	NA	NA	NA	NA	NA	NA	NA	NA
Tep1	Tep1	NA	12.842036	12.93403912	12.35975505	NA	13.05702035	NA	12.95065431	NA	12.90689435	NA	NA	NA	NA	NA	12.29886448	NA	NA	NA	NA	NA	NA	NA	NA	NA	NA	NA	NA	NA	NA	NA	NA	NA	NA	NA	NA	NA	NA	NA	NA	NA	NA	NA	NA	NA	NA	NA	NA	NA	NA	NA	NA	NA	NA	NA	NA	NA	NA	NA	NA	NA	NA	NA	NA	NA	NA	NA	NA	NA	NA	NA	NA	NA	NA	NA	NA	NA	NA	NA	NA	NA	NA
Tepsin	Tepsin	NA	13.37794254	13.2074689	12.86122651	NA	13.22906363	NA	13.10849015	NA	NA	NA	NA	NA	NA	NA	13.23658978	NA	NA	NA	NA	NA	NA	NA	NA	NA	NA	NA	NA	NA	NA	NA	NA	NA	NA	NA	NA	NA	NA	NA	NA	NA	NA	NA	NA	NA	NA	NA	NA	NA	NA	NA	NA	NA	NA	NA	NA	NA	NA	NA	NA	NA	NA	NA	NA	NA	NA	NA	NA	NA	NA	NA	NA	NA	NA	NA	NA	NA	NA	NA	NA	NA	NA
Terf2	Terf2	NA	NA	NA	NA	NA	NA	NA	NA	NA	NA	NA	NA	NA	NA	NA	NA	NA	NA	NA	NA	NA	NA	NA	NA	NA	NA	NA	NA	NA	NA	NA	NA	NA	NA	NA	NA	NA	NA	NA	15.22335644	NA	NA	NA	NA	NA	NA	NA	NA	15.09475728	14.48934319	NA	NA	14.52441595	14.81762827	NA	NA	NA	NA	14.47956179	14.85975188	NA	14.4469809	NA	NA	NA	NA	NA	NA	NA	NA	NA	NA	NA	NA	NA	NA	NA	NA	NA	NA	NA	NA
Tes	Tes	NA	12.35014631	12.73923151	13.10814423	NA	14.34370014	NA	12.42459815	NA	12.40875799	NA	NA	NA	NA	NA	NA	NA	NA	NA	NA	NA	NA	NA	NA	NA	NA	NA	NA	NA	NA	NA	NA	NA	NA	NA	NA	NA	NA	NA	14.00193434	NA	NA	14.77414666	NA	NA	NA	NA	NA	14.00882983	14.16710935	NA	13.69647605	14.23047098	13.93422614	14.21126046	NA	NA	14.34977496	14.35462954	14.28821891	NA	14.2003824	NA	NA	NA	NA	NA	NA	NA	NA	NA	NA	NA	NA	NA	NA	NA	NA	NA	NA	NA	NA
Tet1	Tet1	NA	NA	18.56344208	NA	NA	18.62415645	15.01058929	NA	15.09990663	NA	15.1608326	14.82189354	14.93108836	15.65513657	14.54961022	NA	15.45134314	NA	NA	NA	NA	NA	NA	NA	NA	NA	NA	NA	NA	NA	NA	NA	NA	NA	NA	NA	NA	NA	NA	NA	NA	NA	NA	NA	NA	NA	NA	NA	NA	NA	NA	NA	NA	NA	NA	NA	NA	NA	NA	NA	NA	NA	NA	NA	NA	NA	NA	NA	NA	NA	NA	NA	NA	NA	NA	NA	NA	NA	NA	NA	NA	NA
Tex10	Tex10	NA	13.10833006	13.40202136	13.24695568	13.3267955	13.25005997	NA	13.26365768	NA	13.21192826	NA	NA	NA	NA	NA	13.25533803	NA	NA	NA	NA	NA	NA	NA	NA	NA	NA	NA	NA	NA	NA	NA	NA	NA	NA	NA	NA	NA	NA	NA	NA	NA	NA	NA	NA	NA	NA	NA	NA	NA	NA	NA	NA	NA	NA	NA	NA	NA	NA	NA	NA	NA	NA	NA	NA	NA	NA	NA	NA	NA	NA	NA	NA	NA	NA	NA	NA	NA	NA	NA	NA	NA	NA
Tex13c1	Tex13c1	NA	NA	NA	NA	15.24365748	NA	NA	NA	NA	NA	NA	NA	NA	NA	NA	14.86754903	NA	NA	NA	NA	NA	NA	NA	NA	NA	NA	NA	NA	NA	NA	NA	NA	NA	NA	NA	NA	NA	NA	NA	15.94634204	13.66200072	NA	16.2621958	14.11683128	13.87225163	NA	14.45585375	14.11838958	16.41630439	NA	NA	16.44121942	15.96896372	NA	NA	NA	13.80489735	NA	15.49435873	16.31668988	14.72945612	16.21806936	NA	NA	NA	NA	NA	NA	NA	NA	NA	NA	NA	NA	NA	NA	NA	NA	NA	NA	NA	NA
Tex2	Tex2	12.63215213	16.20827655	16.19368864	16.1869313	16.03301406	16.09764354	12.81658369	16.19474289	13.23910752	16.12259924	13.48806835	13.08576665	13.27519037	12.83277432	13.02781214	16.09926145	12.96019269	14.66019954	14.61699171	NA	NA	14.25107687	14.56424322	14.79578962	14.6768979	NA	14.34577372	14.66820123	NA	14.83180434	NA	NA	NA	NA	NA	14.54942988	NA	NA	NA	16.37956948	NA	NA	16.19633566	NA	NA	NA	NA	NA	16.22232335	16.53329441	NA	16.13496661	16.58791198	16.30791559	16.55493224	NA	NA	16.41841132	16.55078819	16.45881759	NA	16.44689128	NA	NA	13.86193017	NA	NA	13.31231441	13.99804385	14.09782639	13.51340557	14.05634864	NA	NA	NA	NA	NA	13.55281715	NA	NA	NA	13.20987521
Tex264	Tex264	NA	15.84699184	15.30433058	15.30009734	15.50181057	16.01612383	NA	15.87279568	NA	15.72836067	NA	NA	NA	NA	NA	15.59531999	NA	NA	NA	NA	NA	NA	NA	NA	NA	NA	NA	NA	NA	NA	NA	NA	NA	NA	NA	NA	NA	NA	NA	13.56342496	NA	NA	13.989652	NA	NA	NA	NA	NA	13.74828084	13.6390259	NA	13.3678873	13.74078216	13.68165081	13.81381396	NA	NA	13.80101333	13.9624658	13.78090222	NA	13.70060645	NA	NA	NA	NA	NA	NA	NA	NA	NA	NA	NA	NA	NA	NA	NA	NA	NA	NA	NA	NA
Tf	Tf	12.12996753	NA	NA	NA	NA	NA	11.59342766	NA	12.03846409	NA	NA	12.60121166	13.23308164	12.19821825	12.6983788	NA	12.34946418	14.30823183	13.93164003	NA	11.0276365	13.74420785	13.74257312	13.79948595	14.45621685	12.03488835	14.34809271	13.8225663	NA	14.05776779	12.51147595	11.5380725	12.38895097	12.04079999	NA	14.26825608	NA	11.98971735	12.49130196	14.96609312	12.68163359	11.98718561	NA	12.35362854	NA	11.71876816	12.28564527	12.14487231	15.25558501	14.64292639	NA	NA	14.27760636	14.79941429	14.51034914	11.95498447	11.98065073	14.19423186	14.43355487	14.98406021	11.98061779	14.95772146	12.38239449	13.7493063	14.10093803	14.56723014	13.88516766	13.04816061	13.89975111	13.64108127	13.03890467	13.6104723	14.1337276	13.02116421	14.44816291	14.11661185	14.14939914	12.86449719	13.98575071	14.53434237	14.23182923	13.50300113
Tfam	Tfam	NA	11.52506561	NA	10.26319877	10.02765723	NA	NA	10.23461388	NA	11.13118174	NA	NA	NA	NA	NA	NA	NA	NA	NA	NA	NA	NA	NA	NA	NA	NA	NA	NA	NA	NA	NA	NA	NA	NA	NA	NA	NA	NA	NA	NA	NA	NA	NA	NA	NA	NA	NA	NA	NA	NA	NA	NA	NA	NA	NA	NA	NA	NA	NA	NA	NA	NA	NA	NA	NA	NA	NA	NA	NA	NA	NA	NA	NA	NA	NA	NA	NA	NA	NA	NA	NA	NA
Tfcp2	Tfcp2	NA	15.16965568	15.16225471	15.16203287	15.02438618	15.02311944	NA	15.04525114	NA	14.98323113	NA	NA	NA	NA	NA	15.3255653	NA	13.54055682	13.14399626	NA	NA	13.39329581	13.18356021	13.02842474	12.92954579	NA	13.49187288	13.13008578	NA	13.1489912	NA	NA	NA	NA	NA	13.24996079	NA	NA	NA	14.0887177	NA	NA	14.23024165	NA	NA	NA	NA	NA	14.20168604	14.28101445	NA	14.00153834	14.34753045	14.30332225	14.09729351	NA	NA	14.30133457	14.2308533	14.21735785	NA	14.21672243	NA	NA	NA	NA	NA	NA	NA	NA	NA	NA	NA	NA	NA	NA	NA	NA	NA	NA	NA	NA
Tfcp2;Ubp1	Tfcp2	NA	13.4121464	12.4334107	13.91875145	NA	12.192712	NA	12.17263377	NA	13.60236251	NA	NA	NA	NA	NA	12.9246919	NA	NA	NA	NA	NA	NA	NA	NA	NA	NA	NA	NA	NA	NA	NA	NA	NA	NA	NA	NA	NA	NA	NA	NA	NA	NA	NA	NA	NA	NA	NA	NA	NA	NA	NA	NA	NA	NA	NA	NA	NA	NA	NA	NA	NA	NA	NA	NA	NA	NA	NA	NA	NA	NA	NA	NA	NA	NA	NA	NA	NA	NA	NA	NA	NA	NA
Tfdp1	Tfdp1	NA	14.1271238	13.72694188	13.51957483	13.5500854	13.76247547	NA	14.15639124	NA	13.98472996	NA	NA	NA	NA	NA	13.5571286	NA	NA	NA	NA	NA	NA	NA	NA	NA	NA	NA	NA	NA	NA	NA	NA	NA	NA	NA	NA	NA	NA	NA	NA	NA	NA	NA	NA	NA	NA	NA	NA	NA	NA	NA	NA	NA	NA	NA	NA	NA	NA	NA	NA	NA	NA	NA	NA	NA	NA	NA	NA	NA	NA	NA	NA	NA	NA	NA	NA	NA	NA	NA	NA	NA	NA
Tfe3	Tfe3	NA	13.39776815	13.72454247	13.61067956	14.17693511	13.76458374	NA	13.8403184	NA	13.76206129	NA	NA	NA	NA	NA	13.71070434	NA	NA	NA	NA	NA	NA	NA	NA	NA	NA	NA	NA	NA	NA	NA	NA	NA	NA	NA	NA	NA	NA	NA	13.40880738	NA	NA	13.38097506	NA	NA	NA	NA	NA	13.66167791	13.69667418	NA	13.43191541	13.36628123	13.29140096	12.95233903	NA	NA	13.26396455	13.42441564	13.11685564	NA	13.4143417	NA	NA	NA	NA	NA	NA	NA	NA	NA	NA	NA	NA	NA	NA	NA	NA	NA	NA	NA	NA
Tfe3;Tfeb	Tfe3	NA	NA	13.67290042	NA	13.94609298	13.96462967	NA	NA	NA	NA	NA	NA	NA	NA	NA	14.05796635	NA	NA	NA	NA	NA	NA	NA	NA	NA	NA	NA	NA	NA	NA	NA	NA	NA	NA	NA	NA	NA	NA	NA	NA	NA	NA	NA	NA	NA	NA	NA	NA	NA	NA	NA	NA	NA	NA	NA	NA	NA	NA	NA	NA	NA	NA	NA	NA	NA	NA	NA	NA	NA	NA	NA	NA	NA	NA	NA	NA	NA	NA	NA	NA	NA	NA
Tfeb	Tfeb	12.823564	13.96637611	13.17176731	14.00991838	13.74840397	13.42816079	13.55893871	13.87936079	13.17737861	13.80888131	13.25358084	NA	13.01991584	12.56901174	12.70935582	13.99612231	12.96750079	NA	12.35222003	NA	NA	NA	12.55707593	NA	12.84631897	NA	NA	NA	NA	NA	NA	NA	NA	NA	NA	12.26414054	NA	NA	NA	13.10119274	NA	NA	NA	NA	NA	NA	NA	NA	13.38601065	13.12478046	NA	13.25121018	13.00213991	11.82632603	13.12841811	NA	NA	12.8085741	12.16113188	13.37779346	NA	12.9604165	NA	NA	NA	NA	NA	NA	NA	NA	NA	NA	NA	NA	NA	NA	NA	NA	NA	NA	NA	NA
Tfip11	Tfip11	NA	15.46748516	15.44247839	15.44717305	15.44677988	15.47733704	NA	15.4777306	NA	15.44083451	NA	NA	NA	NA	NA	15.50589646	NA	NA	NA	NA	NA	NA	NA	NA	NA	NA	NA	NA	NA	NA	NA	NA	NA	NA	NA	NA	NA	NA	NA	NA	NA	NA	NA	NA	NA	NA	NA	NA	NA	NA	NA	NA	NA	NA	NA	NA	NA	NA	NA	NA	NA	NA	NA	NA	NA	NA	NA	NA	NA	NA	NA	NA	NA	NA	NA	NA	NA	NA	NA	NA	NA	NA
Tfrc	Tfrc	12.00238608	11.1218184	12.35633642	11.44364809	NA	NA	NA	11.71548158	NA	10.91614818	9.228159709	NA	NA	NA	NA	11.67424083	NA	NA	NA	NA	NA	NA	NA	NA	NA	NA	NA	NA	NA	NA	NA	NA	NA	NA	NA	NA	NA	NA	NA	NA	NA	NA	NA	NA	NA	NA	NA	NA	NA	NA	NA	NA	NA	NA	NA	NA	NA	NA	NA	NA	NA	NA	NA	NA	NA	NA	NA	NA	NA	NA	NA	NA	NA	NA	NA	NA	NA	NA	NA	NA	NA	NA
Tgfb1i1	Tgfb1i1	13.29615357	14.07588753	14.56341282	14.34318669	14.49583306	14.37764063	14.0352485	14.41861166	13.17258248	14.40271631	13.55432235	13.89708157	13.87490611	13.39560749	13.50076487	14.46193702	13.40001403	13.58503801	13.20211566	NA	NA	13.05625847	13.43570976	13.1354744	13.54993203	NA	13.40783281	13.33011246	NA	13.605491	NA	NA	NA	NA	NA	13.05533464	NA	NA	NA	14.45584205	NA	NA	14.24145566	NA	NA	NA	NA	NA	14.27248051	14.37002956	NA	13.96378813	14.34037321	14.26058677	14.31101441	11.81336435	11.26457748	14.57871504	14.48124033	14.53463626	NA	14.41201645	NA	12.79550537	13.76601599	12.59742687	12.85845078	13.54301492	13.78373377	13.79594294	13.59778008	13.79716014	13.17164442	13.6365127	12.6131721	13.08474627	12.84225717	13.5784229	12.83048848	12.83475962	12.86170143	13.81859282
Tgfbi	Tgfbi	15.32271354	13.90500559	14.46039038	14.7992886	14.62573531	13.9195486	14.53571342	14.50586886	14.17708099	14.11059016	15.74004967	14.12343505	14.52936999	15.01150958	14.60762143	15.1255121	14.89924546	13.01182743	12.70391658	NA	NA	13.97382799	NA	13.62199462	13.70654728	NA	13.59429947	NA	NA	NA	NA	NA	NA	NA	NA	12.9554253	NA	NA	NA	NA	NA	NA	NA	NA	NA	NA	NA	NA	NA	NA	NA	NA	NA	NA	NA	NA	NA	NA	NA	NA	NA	NA	NA	13.62006866	14.08858214	13.23396653	13.26246045	13.77786828	14.08312647	14.18413501	14.06537915	13.98227994	13.40033761	14.11316714	13.21995201	13.02530764	13.50658221	14.16683041	13.22761144	13.32359442	13.32315701	14.43930946
Tgfbr2	Tgfbr2	NA	NA	NA	NA	NA	NA	NA	NA	NA	NA	NA	NA	NA	NA	NA	NA	NA	NA	NA	NA	NA	NA	NA	NA	NA	NA	NA	NA	NA	NA	NA	NA	NA	NA	NA	NA	NA	NA	NA	15.5165403	NA	NA	15.37136828	NA	NA	NA	NA	NA	15.09408594	NA	NA	15.04447523	15.17331407	15.22778514	15.43132457	NA	NA	15.48791224	NA	15.49320812	NA	NA	NA	NA	NA	NA	NA	NA	NA	NA	NA	NA	NA	NA	NA	NA	NA	NA	NA	NA	NA	NA
Tgm1	Tgm1	11.75043483	NA	NA	NA	NA	NA	NA	NA	NA	NA	11.87304032	12.05645144	11.85088613	NA	NA	NA	12.21229574	NA	NA	10.41258999	15.18292938	NA	NA	NA	NA	NA	NA	NA	NA	NA	NA	NA	11.34115741	NA	12.54873971	NA	NA	11.20413093	10.62669465	12.57866951	12.28539787	12.62037888	NA	12.16293689	12.25456832	12.46688473	11.8168037	11.76631783	14.07651009	12.24887674	13.1110998	12.74221497	12.22039261	12.22558294	13.65962315	12.75477585	12.07065324	12.13337032	12.31702559	12.01082891	13.25478428	13.31689687	12.17777914	14.29002076	14.50971242	14.68377127	14.28370454	13.81323277	14.94399773	14.08554699	14.45077906	13.94841353	14.75566681	14.59448515	14.39790932	14.33766621	14.60449918	14.34989315	13.9249647	14.23817869	14.8942626	14.53309505
Tgm2	Tgm2	13.82181064	11.864711	12.02521608	12.42321293	NA	12.00500989	14.64903767	12.36765556	14.31077959	11.68756151	14.08826989	14.52672453	14.3325882	13.66300144	14.25915927	12.06893331	14.04205786	12.99531315	12.34316628	12.69672416	12.18613591	13.12343761	NA	NA	11.56512589	11.46648948	12.63530094	13.08490968	11.56208498	13.41747017	11.11013091	10.7057706	12.09129984	11.36074286	12.67006312	NA	12.06674848	12.14571885	11.92952473	NA	12.13404763	11.90515757	NA	11.4698402	NA	11.31619101	NA	13.13710802	NA	NA	12.42651112	NA	NA	NA	12.11955072	12.20743535	11.66762606	NA	NA	12.54193633	11.75635617	NA	12.13991262	12.9432396	14.27447494	12.71098411	12.15313992	13.61886815	14.2602637	14.4944023	13.55229037	13.86440844	12.80177893	14.24452435	NA	12.76336301	12.03798187	13.82906783	NA	12.60779315	11.54533328	14.14472338
Tgm3	Tgm3	NA	NA	NA	NA	NA	NA	NA	NA	NA	NA	NA	NA	NA	NA	NA	NA	NA	NA	NA	NA	NA	NA	NA	NA	NA	NA	NA	NA	NA	NA	NA	NA	NA	NA	11.34589863	NA	NA	NA	NA	11.47722963	NA	NA	NA	NA	NA	NA	NA	NA	NA	NA	NA	NA	10.89461593	NA	13.81802428	NA	NA	11.82634118	NA	NA	NA	11.73044402	NA	14.14552837	16.02455781	15.31252646	14.68628593	14.92246771	16.06954383	14.71941927	15.04409334	14.65358362	15.50743141	15.86541876	15.30265954	14.54739165	14.93167166	14.67131479	14.28820171	15.09322249	15.73963629	15.90502482
Tgoln1	Tgoln1	15.48065314	21.13304082	21.18838133	21.296944	21.3599371	21.16215933	15.321725	21.15948574	15.61915951	21.10840607	15.23033783	15.44197918	15.48570416	16.28639336	15.63233158	21.3232026	16.47052839	13.30093929	13.85761801	NA	NA	14.09580133	13.64184042	13.63559265	14.04438399	NA	14.20398264	14.17244314	NA	13.69059824	NA	NA	NA	NA	NA	13.9833403	NA	NA	NA	14.43975456	13.5196979	13.09843682	14.83881172	13.25208233	13.60444224	13.75837378	13.182173	13.10909308	14.80734002	14.35157917	13.46411485	14.61330183	14.4272045	14.43932808	14.15259134	13.44477936	13.27262949	14.37320988	14.34111006	14.65871746	13.06808322	14.51492498	13.50194738	14.06560561	NA	13.74121854	14.08838462	12.89832033	12.76101817	NA	NA	NA	13.72209936	NA	14.02049973	14.19968858	13.63652906	12.73281281	14.2487176	13.78940648	13.97583747	14.31765502
Tgs1	Tgs1	11.79906706	15.80451877	15.87304379	15.82797689	15.9241972	15.80320584	11.3915336	15.88078004	11.37557165	15.8539559	11.65124906	11.05123614	11.56154572	12.0329652	11.96042917	15.82607898	11.88148491	13.96883692	13.73314768	NA	NA	13.57045365	13.46559425	13.56820875	13.71650842	NA	14.13105845	13.69505627	NA	13.79841836	NA	NA	NA	NA	NA	13.56853619	NA	NA	NA	14.04421762	NA	NA	14.24513072	NA	NA	NA	NA	NA	14.14446229	13.84892547	NA	14.31904941	14.18574057	14.16629045	14.0143335	NA	NA	13.95852154	13.93034352	14.06740798	NA	14.04254613	NA	NA	NA	NA	NA	NA	NA	NA	NA	NA	NA	NA	NA	NA	NA	NA	NA	NA	NA	NA
Them4	Them4	NA	15.13977823	15.2636152	15.43701659	15.33844945	15.40546876	NA	15.37750722	NA	15.2546978	NA	NA	NA	NA	NA	15.38293573	NA	NA	NA	NA	NA	NA	NA	NA	NA	NA	NA	NA	NA	NA	NA	NA	NA	NA	NA	NA	NA	NA	NA	16.51914484	NA	NA	16.01880441	NA	NA	NA	NA	NA	16.28505803	16.02814637	NA	16.60386484	16.19550698	16.84726251	16.14700574	NA	NA	15.9334937	16.23785941	16.77146235	NA	16.68445831	NA	NA	NA	NA	NA	NA	NA	NA	NA	NA	NA	NA	NA	NA	NA	NA	NA	NA	NA	NA
Them5	Them5	NA	NA	NA	NA	NA	NA	NA	NA	NA	NA	NA	NA	NA	NA	NA	NA	NA	NA	NA	NA	NA	NA	NA	NA	NA	NA	NA	NA	NA	NA	NA	NA	NA	NA	NA	NA	NA	NA	NA	NA	NA	NA	NA	NA	NA	NA	NA	NA	NA	NA	NA	NA	NA	NA	NA	NA	NA	NA	NA	NA	NA	NA	NA	12.93195078	13.50152623	NA	NA	13.04620489	13.37347693	12.83920773	13.47381988	12.86318543	12.83734015	13.10505567	13.19872128	12.39600532	13.01202737	13.12746723	12.91417395	13.02102159	12.64383816	13.93223321
Them6	Them6	NA	16.08155192	15.57154739	15.65476679	15.4345111	15.90328369	NA	15.7669034	NA	15.99615264	NA	NA	NA	NA	NA	15.78149664	NA	NA	NA	NA	NA	NA	NA	NA	NA	NA	NA	NA	NA	NA	NA	NA	NA	NA	NA	NA	NA	NA	NA	13.13486297	NA	NA	NA	NA	NA	NA	NA	NA	NA	12.90895588	NA	14.01580784	12.92177216	13.03973371	12.99316017	NA	NA	13.08581387	13.22486295	12.96518887	NA	13.21159505	NA	NA	NA	NA	NA	NA	NA	NA	NA	NA	NA	NA	NA	NA	NA	NA	NA	NA	NA	NA
Thoc1	Thoc1	NA	12.05275007	12.02600841	11.87377074	12.14995218	NA	NA	12.24651893	NA	11.82385108	NA	NA	NA	NA	NA	12.05089649	NA	NA	NA	NA	NA	NA	NA	NA	NA	NA	NA	NA	NA	NA	NA	NA	NA	NA	NA	NA	NA	NA	NA	NA	NA	NA	NA	NA	NA	NA	NA	NA	NA	NA	NA	NA	NA	NA	NA	NA	NA	NA	NA	NA	NA	NA	NA	NA	NA	NA	NA	NA	NA	NA	NA	NA	NA	NA	NA	NA	NA	NA	NA	NA	NA	NA
Thoc2	Thoc2	NA	12.80050275	13.3903167	12.96150264	13.3610753	13.35964428	NA	13.37237202	12.14496727	13.15417229	NA	NA	NA	NA	NA	13.19048301	NA	NA	NA	NA	NA	NA	NA	NA	NA	NA	NA	NA	NA	NA	NA	NA	NA	NA	NA	NA	NA	NA	NA	NA	NA	NA	NA	NA	NA	NA	NA	NA	NA	NA	NA	NA	NA	NA	NA	NA	NA	NA	NA	NA	NA	NA	NA	NA	NA	NA	NA	NA	NA	NA	NA	NA	NA	NA	NA	NA	NA	NA	NA	NA	NA	NA
Thoc5	Thoc5	NA	NA	NA	NA	NA	NA	NA	NA	NA	NA	NA	NA	NA	NA	NA	NA	NA	NA	NA	NA	NA	NA	NA	NA	NA	NA	NA	NA	NA	NA	NA	NA	NA	11.14922633	NA	NA	NA	NA	NA	NA	NA	NA	NA	NA	NA	NA	NA	NA	NA	NA	NA	NA	NA	NA	NA	NA	NA	NA	NA	NA	NA	NA	NA	NA	NA	NA	NA	NA	NA	NA	NA	NA	NA	NA	NA	NA	NA	NA	NA	NA	NA	NA
Thoc7	Thoc7	NA	12.46723107	12.60568091	11.3797195	11.71752221	NA	NA	NA	NA	12.2417538	NA	NA	NA	NA	NA	11.91122344	NA	NA	NA	NA	NA	NA	NA	NA	NA	NA	NA	NA	NA	NA	NA	NA	NA	NA	NA	NA	NA	NA	NA	NA	NA	NA	NA	NA	NA	NA	NA	NA	NA	NA	NA	NA	NA	NA	NA	NA	NA	NA	NA	NA	NA	NA	NA	NA	NA	NA	NA	NA	NA	NA	NA	NA	NA	NA	NA	NA	NA	NA	NA	NA	NA	NA
Thop1	Thop1	12.80524992	18.37251542	17.66254942	17.76815653	17.57480913	18.2886794	13.32919579	18.23433611	13.15400712	18.33407429	13.34737401	13.01546949	12.90109691	13.75029979	13.31519741	17.77666629	13.71092517	13.79986476	14.04334745	NA	NA	13.44309123	13.62942057	13.35860432	13.44232859	NA	13.37973427	14.15727037	NA	13.44641659	NA	NA	NA	NA	NA	13.40884031	NA	NA	NA	14.21302397	NA	NA	14.49767103	NA	NA	NA	NA	NA	14.40278827	14.25316152	NA	14.41848981	14.28237724	14.02274028	14.36924074	NA	NA	14.31690686	14.45478678	13.94127671	NA	14.10659556	NA	12.71897555	14.07409587	13.72696713	13.3873407	13.84353262	14.38814961	13.35337608	13.9596988	13.04661095	13.70031752	14.04957821	13.71808991	13.11460633	13.57638113	13.68518174	13.3770833	13.60895692	13.29330234	14.36365389
Thra	Thra	NA	11.77146163	12.10152396	11.9543886	12.70363803	12.15340712	NA	12.51479467	NA	11.90624371	NA	NA	NA	NA	NA	12.3431128	NA	NA	NA	NA	NA	NA	NA	NA	NA	NA	NA	NA	NA	NA	NA	NA	NA	NA	NA	NA	NA	NA	NA	NA	NA	NA	NA	NA	NA	NA	NA	NA	NA	NA	NA	NA	NA	NA	NA	NA	NA	NA	NA	NA	NA	NA	NA	NA	NA	NA	NA	NA	NA	NA	NA	NA	NA	NA	NA	NA	NA	NA	NA	NA	NA	NA
Thrap3	Thrap3	14.68253073	17.26086394	17.21254467	17.10531054	17.01368538	17.17800347	14.67124679	17.18225123	14.58109953	17.19289179	14.41268295	14.83282473	14.62722345	14.70249937	14.74227709	17.1121295	14.80076381	NA	NA	NA	NA	NA	NA	NA	NA	NA	NA	NA	NA	NA	NA	NA	NA	NA	NA	NA	NA	NA	NA	NA	13.1198469	12.82605858	NA	13.064219	12.64265645	13.09204761	13.07650938	13.07705498	NA	NA	12.20901769	NA	NA	NA	NA	12.70480386	12.68900512	NA	NA	NA	13.07849616	NA	12.53531669	15.66512647	14.74678252	15.63759738	15.63771054	14.80611043	14.75168363	14.59621498	14.89031603	14.76939466	15.80462363	14.77146381	15.55670309	15.4625292	15.68932439	14.86586749	15.68914717	15.32589945	15.61387053	15.01042764
Thsd7a	Thsd7a	NA	12.3841612	12.85526139	13.01436968	13.27083872	12.29958345	NA	12.82058573	NA	12.3717504	NA	NA	NA	NA	NA	13.17651511	NA	NA	NA	NA	NA	NA	NA	NA	NA	NA	NA	NA	NA	NA	NA	NA	NA	NA	NA	NA	NA	NA	NA	12.80251267	NA	NA	12.54855591	NA	NA	NA	NA	NA	12.74269826	12.45696359	NA	13.85767052	12.59944964	12.87805986	12.61234139	NA	NA	12.4869224	12.41881612	12.99214819	NA	12.73180296	NA	NA	11.84407018	NA	NA	NA	13.2751031	12.87777492	NA	12.25910179	NA	12.03031883	NA	NA	NA	12.32833833	NA	NA	NA	12.32378662
Thtpa	Thtpa	NA	NA	NA	NA	NA	NA	NA	NA	NA	NA	11.49117667	NA	NA	NA	NA	NA	NA	NA	NA	NA	NA	NA	NA	NA	NA	NA	NA	NA	NA	NA	NA	NA	NA	NA	NA	NA	NA	NA	NA	NA	NA	NA	NA	NA	NA	NA	NA	NA	NA	NA	NA	NA	NA	NA	NA	NA	NA	NA	NA	NA	NA	NA	NA	NA	NA	NA	NA	NA	NA	NA	NA	NA	NA	NA	NA	NA	NA	NA	NA	NA	NA	NA
Thumpd1	Thumpd1	12.40050324	15.82730271	15.57365712	15.58221914	15.5664285	15.70281923	12.80430651	15.74763771	12.59585887	15.85190999	12.14353265	12.81130484	NA	12.49569766	12.21478659	15.64002218	13.04536208	NA	NA	NA	NA	NA	NA	NA	NA	NA	NA	NA	NA	NA	NA	NA	NA	NA	NA	NA	NA	NA	NA	NA	NA	NA	NA	NA	NA	NA	NA	NA	NA	NA	NA	NA	NA	NA	NA	NA	NA	NA	NA	NA	NA	NA	NA	NA	13.24341203	NA	NA	12.11101174	12.80688589	12.9485315	12.38281583	13.12038045	NA	13.44972901	NA	12.76446526	12.52399803	13.30631807	NA	NA	12.6912288	13.0378472
[truncated: 361,695 more chars]
