## Supplemental Tables for "Proximity labelling reveals the compartmental proteome of murine sensory neurons": STable2-neuronalenrichment.xlsx

### Sheet: README
Sheet	Description	Notes
EnrichmentList	Enriched proteins across each compartment, along with the type of enrichment	Types: 75% filter (only present in TurboID;Advillin samples, AND in at least 75%), DEP (differentially expressed protein, FDR < 0.05, LFC > 1). Full limma output for DEPs in remaining 4 sheets (DEP-analysis-limma_TISSUE)
EnrichmentUnique	Eriched proteins from `EnrichmentList`found in 1 compartment	It is likely some of these proteins are not compartment-specific, but are enriched above a detection threshold.
DEP-analysis-limma	limma output for differentially expressed proteins (DEPs)	NAs are present when protein is in to few samples to fit a linear model. These are not considered enriched in one compartment.
EnrichmentUnique
Other
SCN	sciatic nerve
DRG	dorsal root ganglia
LSC	lumbar spinal cord

### Sheet: EnrichmentList
Gene	Tissue	Type
Eif4b	DRG	DEP
Map6	DRG	DEP
Spag9	DRG	DEP
Eps15l1	DRG	DEP
Nefl	DRG	DEP
Upf1	DRG	DEP
Tardbp	DRG	DEP
Pdap1	DRG	DEP
Clint1	DRG	DEP
Dmtn	DRG	DEP
Strn	DRG	DEP
Hnrnpk	DRG	DEP
Map1a	DRG	DEP
Birc6	DRG	DEP
Psmc3	DRG	DEP
Scyl1	DRG	DEP
Stx7	DRG	DEP
Ncl	DRG	DEP
Washc2	DRG	DEP
Dbnl	DRG	DEP
Mapt	DRG	DEP
Cttn	DRG	DEP
Fus	DRG	DEP
Rpsa	DRG	DEP
Aak1	DRG	DEP
Synj1	DRG	DEP
Magi1	DRG	DEP
Mtdh	DRG	DEP
Ddx5	DRG	DEP
Dync1li2	DRG	DEP
Atxn2l	DRG	DEP
Amph	DRG	DEP
Ubap2l	DRG	DEP
Uqcrc2	DRG	DEP
Atp1a1	DRG	DEP
Ciapin1	DRG	DEP
Rbm14	DRG	DEP
Sec22b	DRG	DEP
Nudc	DRG	DEP
Ampd2	DRG	DEP
Rtn1	DRG	DEP
Cs	DRG	DEP
Arhgap1	DRG	DEP
Ppp3ca	DRG	DEP
Dnm1l	DRG	DEP
Ermp1	DRG	DEP
Dnm3	DRG	DEP
Map7	DRG	DEP
Fermt2	DRG	DEP
Eif3c	DRG	DEP
Sptbn1	DRG	DEP
NARS1	DRG	DEP
Numbl	DRG	DEP
Synrg	DRG	DEP
Sart3	DRG	DEP
Rpl30	DRG	DEP
Pdxdc1	DRG	DEP
Rab3gap2	DRG	DEP
Eef1d	DRG	DEP
Eps15	DRG	DEP
Atp6v1a	DRG	DEP
Tagln2	DRG	DEP
Grk2	DRG	DEP
Lnpk	DRG	DEP
Glo1	DRG	DEP
Prune1	DRG	DEP
Reps1	DRG	DEP
Asap1	DRG	DEP
Madd	DRG	DEP
Rabl6	DRG	DEP
Ran	DRG	DEP
Coro1c	DRG	DEP
Oxr1	DRG	DEP
Hdlbp	DRG	DEP
Atg2b	DRG	DEP
Nebl	DRG	DEP
Dync1li1	DRG	DEP
Copb2	DRG	DEP
Mink1	DRG	DEP
Smap1	DRG	DEP
Tacc2	DRG	DEP
Enah	DRG	DEP
Ap3s1	DRG	DEP
Eif5	DRG	DEP
Rnf214	DRG	DEP
Chmp4b	DRG	DEP
Tars1	DRG	DEP
Chmp2b	DRG	DEP
Rtn4	DRG	DEP
Fam114a2	DRG	DEP
Rpl24	DRG	DEP
Ddx3x	DRG	DEP
Vcpip1	DRG	DEP
Gga3	DRG	DEP
Rint1	DRG	DEP
Vapb	DRG	DEP
Crip2	DRG	DEP
Bag3	DRG	DEP
Tgoln1	DRG	DEP
Epb41l3	DRG	DEP
Ehbp1	DRG	DEP
Rtn3	DRG	DEP
Prph	DRG	DEP
Wipi2	DRG	DEP
Scfd2	DRG	DEP
Copz1	DRG	DEP
Rab11fip5	DRG	DEP
Snap91	DRG	DEP
Snap29	DRG	DEP
Smap2	DRG	DEP
Add2	DRG	DEP
Pcbp2	DRG	DEP
Rpl4	DRG	DEP
Skt	DRG	DEP
Palm	DRG	DEP
Gls	DRG	DEP
Trim28	DRG	DEP
Cct8	DRG	DEP
Srrm2	DRG	DEP
Rps3a	DRG	DEP
Eif4h	DRG	DEP
Camk2g	DRG	DEP
Samhd1	DRG	DEP
Serbp1	DRG	DEP
Zyx	DRG	DEP
Sugt1	DRG	DEP
Akap13	DRG	DEP
Rpl14	DRG	DEP
Ppid	DRG	DEP
Lasp1	DRG	DEP
Relch	DRG	DEP
Cast	DRG	DEP
Nap1l1	DRG	DEP
Cox5b	DRG	DEP
Ablim2	DRG	DEP
Klc1	DRG	DEP
Gabbr1	DRG	DEP
Pcp4l1	DRG	DEP
Dctn4	DRG	DEP
Plaa	DRG	DEP
Slc25a46	DRG	DEP
Cend1	DRG	DEP
Pygb	DRG	DEP
Ptpn23	DRG	DEP
Dpysl5	DRG	DEP
Ttc1	DRG	DEP
Ap3b2	DRG	DEP
Palmd	DRG	DEP
Map1b	DRG	DEP
Tppp3	DRG	DEP
Sdha	DRG	DEP
Araf	DRG	DEP
Snap47	DRG	DEP
Pcnp	DRG	DEP
Anxa6	DRG	DEP
Spr	DRG	DEP
Eif4g2	DRG	DEP
Dnajc6	DRG	DEP
G6pdx	DRG	DEP
Impact	DRG	DEP
Dync1i2	DRG	DEP
Lrsam1	DRG	DEP
Eef1b	DRG	DEP
Dctn2	DRG	DEP
Drg2	DRG	DEP
Scfd1	DRG	DEP
Usp5	DRG	DEP
Synm	DRG	DEP
Myo1e	DRG	DEP
Eef1a2	DRG	DEP
Tigar	DRG	DEP
Emd	DRG	DEP
Abr	DRG	DEP
Scamp1	DRG	DEP
Rpl19	DRG	DEP
Nap1l4	DRG	DEP
Tanc1	DRG	DEP
Tecr	DRG	DEP
Myo18a	DRG	DEP
Mtmr6	DRG	DEP
Ank1	DRG	DEP
Stbd1	DRG	DEP
Ipo7	DRG	DEP
Eml1	DRG	DEP
Atp2b1	DRG	DEP
Wdr44	DRG	DEP
Caskin1	DRG	DEP
Ubap2	DRG	DEP
Afdn	DRG	DEP
Wasl	DRG	DEP
Rexo2	DRG	DEP
Soga3	DRG	DEP
Bcap31	DRG	DEP
Bin1	DRG	DEP
Dctn1	DRG	DEP
Dclk1	DRG	DEP
Picalm	DRG	DEP
Wdr7	DRG	DEP
Vipas39	DRG	DEP
Rpl26	DRG	DEP
Nmt1	DRG	DEP
Gak	DRG	DEP
Cadps	DRG	DEP
Rheb	DRG	DEP
Kpna3	DRG	DEP
Ank3	DRG	DEP
Cog1	DRG	DEP
Jpt1	DRG	DEP
Pdzd8	DRG	DEP
Pcmt1	DRG	DEP
Nup214	DRG	DEP
Rpl29	DRG	DEP
Arhgdia	DRG	DEP
Ap3s2	DRG	DEP
Srpra	DRG	DEP
Ppp6r1	DRG	DEP
Napg	DRG	DEP
Ndufaf2	DRG	DEP
Cd2ap	DRG	DEP
Timm44	DRG	DEP
Glmn	DRG	DEP
Ppip5k1	DRG	DEP
Gsk3b	DRG	DEP
Gmds	DRG	DEP
Reps2	DRG	DEP
Csde1	DRG	DEP
Pex14	DRG	DEP
Vapa	DRG	DEP
Vars1	DRG	DEP
Comt	DRG	DEP
Dmxl2	DRG	DEP
Tbcb	DRG	DEP
Rabgap1l	DRG	DEP
Dnm1	DRG	DEP
Add1	DRG	DEP
Rap1gap2	DRG	DEP
Grsf1	DRG	DEP
Pex5l	DRG	DEP
Lypla2	DRG	DEP
Tceal5	DRG	DEP
Osbpl3	DRG	DEP
Pym1	DRG	DEP
Cyld	DRG	DEP
Capzb	DRG	DEP
Reep5	DRG	DEP
Igbp1	DRG	DEP
Prrc2a	DRG	DEP
Slc25a5	DRG	DEP
Arfgap1	DRG	DEP
Amer2	DRG	DEP
Vwa5a	DRG	DEP
Cep170	DRG	DEP
Ddhd1	DRG	DEP
Syap1	DRG	DEP
Nudt5	DRG	DEP
Thop1	DRG	DEP
Nono	DRG	DEP
Syn1	DRG	DEP
Arfgap2	DRG	DEP
Slc9a1	DRG	DEP
Trim25	DRG	DEP
Strn3	DRG	DEP
Ranbp9	DRG	DEP
Phf24	DRG	DEP
Arpin	DRG	DEP
Rps6	DRG	DEP
Magi3	DRG	DEP
Flot1	DRG	DEP
Arfgef3	DRG	DEP
Prkar2b	DRG	DEP
Pitpnm1	DRG	DEP
Snap25	DRG	DEP
Tagln3	DRG	DEP
Eif4g1	DRG	DEP
Uhrf1bp1l	DRG	DEP
Maged1	DRG	DEP
Phaf1	DRG	DEP
Camsap3	DRG	DEP
Spats2	DRG	DEP
Hspa8	DRG	DEP
Park7	DRG	DEP
Plekha6	DRG	DEP
Arfip2	DRG	DEP
Rps2	DRG	DEP
Ilf3	DRG	DEP
Sars1	DRG	DEP
Prrc2c	DRG	DEP
Nefm	DRG	DEP
Snx3	DRG	DEP
Ktn1	DRG	DEP
Epn2	DRG	DEP
Ap3d1	DRG	DEP
Nek9	DRG	DEP
Stk24	DRG	DEP
Nek7	DRG	DEP
Stip1	DRG	DEP
Nsfl1c	DRG	DEP
Slk	DRG	DEP
Edc3	DRG	DEP
Mical1	DRG	DEP
Dlg2	DRG	DEP
Plekha2	DRG	DEP
Srp68	DRG	DEP
Elp4	DRG	DEP
Exoc8	DRG	DEP
Tbc1d22a	DRG	DEP
Pacs1	DRG	DEP
Pgrmc2	DRG	DEP
Klc2	DRG	DEP
Ppp6r3	DRG	DEP
Sf3b1	DRG	DEP
Trappc12	DRG	DEP
Top3b	DRG	DEP
Vti1b	DRG	DEP
Ranbp3	DRG	DEP
Map2	DRG	DEP
Wipf3	DRG	DEP
Clasp2	DRG	DEP
Pacs2	DRG	DEP
Hnrnpa3	DRG	DEP
Ociad1	DRG	DEP
Fkbp15	DRG	DEP
Map7d1	DRG	DEP
Tubb3	DRG	DEP
Ist1	DRG	DEP
Dpysl3	DRG	DEP
Rpl7a	DRG	DEP
Agfg2	DRG	DEP
Uba6	DRG	DEP
Impa1	DRG	DEP
Tuba4a	DRG	DEP
Lpcat1	DRG	DEP
Hspe1	DRG	DEP
Npm1	DRG	DEP
Camsap2	DRG	DEP
Ppp1r2	DRG	DEP
Hmox2	DRG	DEP
Parg	DRG	DEP
Son	DRG	DEP
Nudcd2	DRG	DEP
Atp2b4	DRG	DEP
Cplx1	DRG	DEP
Arfgef1	DRG	DEP
Lztfl1	DRG	DEP
Atp6v1h	DRG	DEP
Tom1l2	DRG	DEP
Vsnl1	DRG	DEP
Rundc3a	DRG	DEP
Crmp1	DRG	DEP
Trarg1	DRG	DEP
Map7d2	DRG	DEP
Stat3	DRG	DEP
Prune2	DRG	DEP
Tgs1	DRG	DEP
Ddx6	DRG	DEP
Ahsa1	DRG	DEP
Mpp1	DRG	DEP
Stmn2	DRG	DEP
Kcna2	DRG	DEP
Hnrnpd	DRG	DEP
Flot2	DRG	DEP
Scyl2	DRG	DEP
Arpc1b	DRG	DEP
Rabep1	DRG	DEP
Sh3glb2	DRG	DEP
Fnbp1l	DRG	DEP
FAM120A	DRG	DEP
Tnks1bp1	DRG	DEP
Oscp1	DRG	DEP
Gspt1	DRG	DEP
Arhgap17	DRG	DEP
Cdc37l1	DRG	DEP
Ruvbl2	DRG	DEP
Tcp1	DRG	DEP
Irgq	DRG	DEP
Borcs5	DRG	DEP
Ralgapa1	DRG	DEP
Rufy2	DRG	DEP
U2surp	DRG	DEP
Nek1	DRG	DEP
Larp1	DRG	DEP
Taldo1	DRG	DEP
Gatad2b	DRG	DEP
Rpl6	DRG	DEP
Glrx3	DRG	DEP
Jpt2	DRG	DEP
Hnrnpa0	DRG	DEP
Pabpc1	DRG	DEP
Efhd2	DRG	DEP
Smcr8	DRG	DEP
Stat2	DRG	DEP
Kif21a	DRG	DEP
Cct6a	DRG	DEP
Eif4g3	DRG	DEP
Usp7	DRG	DEP
Atp5f1a	DRG	DEP
Sec16a	DRG	DEP
Hnrnpa2b1	DRG	DEP
Hspa12a	DRG	DEP
Rpl13	DRG	DEP
Ubl4a	DRG	DEP
Psma7	DRG	DEP
Cbl	DRG	DEP
Dgkz	DRG	DEP
Nacad	DRG	DEP
Etfa	DRG	DEP
Dnttip2	DRG	DEP
Sirt2	DRG	DEP
Dbn1	DRG	DEP
Abhd12	DRG	DEP
Katnal1	DRG	DEP
Tmod1	DRG	DEP
Rpl7	DRG	DEP
Tdrd3	DRG	DEP
Ddt	DRG	DEP
Rimkla	DRG	DEP
Pacsin1	DRG	DEP
Eif3h	DRG	DEP
Nup62	DRG	DEP
Sfpq	DRG	DEP
Diras1	DRG	DEP
Otud4	DRG	DEP
Macf1	DRG	DEP
Sub1	DRG	DEP
Slc27a4	DRG	DEP
Sec31a	DRG	DEP
Scrn1	DRG	DEP
Nedd4	DRG	DEP
Pikfyve	DRG	DEP
Usp15	DRG	DEP
Pitpnm2	DRG	DEP
Pfkp	DRG	DEP
Usp14	DRG	DEP
Rabgap1	DRG	DEP
Tpd52l2	DRG	DEP
Ptges3	DRG	DEP
Commd10	DRG	DEP
Efl1	DRG	DEP
Qars1	DRG	DEP
Gorasp2	DRG	DEP
Epb41l1	DRG	DEP
Rps20	DRG	DEP
Clic1	DRG	DEP
Clasp1	DRG	DEP
Hspa4	DRG	DEP
Trim9	DRG	DEP
Nrbf2	DRG	DEP
Snx9	DRG	DEP
Bclaf1	DRG	DEP
Ncoa7	DRG	DEP
Rufy3	DRG	DEP
Pura	DRG	DEP
Fth1	DRG	DEP
Atp6v1b2	DRG	DEP
Dhx9	DRG	DEP
Luzp1	DRG	DEP
Rangap1	DRG	DEP
Mvp	DRG	DEP
Ublcp1	DRG	DEP
Vat1l	DRG	DEP
Hsp90ab1	DRG	DEP
Tiprl	DRG	DEP
Mapk3	DRG	DEP
Pcbp1	DRG	DEP
Hsph1	DRG	DEP
Clip2	DRG	DEP
Cnst	DRG	DEP
Hnrnpl	DRG	DEP
Mical3	DRG	DEP
Ccar2	DRG	DEP
Dgkh	DRG	DEP
Tex2	DRG	DEP
Abcf2	DRG	DEP
Dync1i1	DRG	DEP
G3bp1	DRG	DEP
Tmem263	DRG	DEP
Pcbp3	DRG	DEP
Plec	DRG	DEP
Calm1	DRG	DEP
Arcn1	DRG	DEP
Habp4	DRG	DEP
Psmd3	DRG	DEP
Atl1	DRG	DEP
Pik3c3	DRG	DEP
Tbc1d9b	DRG	DEP
Ppp1cc	DRG	DEP
Mapre1	DRG	DEP
Fundc2	DRG	DEP
Snx2	DRG	DEP
Raf1	DRG	DEP
Thrap3	DRG	DEP
Tomm20	DRG	DEP
Atxn2	DRG	DEP
Cfap36	DRG	DEP
Snrpd2	DRG	DEP
Dhrs1	DRG	DEP
Syncrip	DRG	DEP
Rrbp1	DRG	DEP
Hnrnpab	DRG	DEP
Gga1	DRG	DEP
Akap10	DRG	DEP
Hnrnpu	DRG	DEP
Eif3b	DRG	DEP
Psmd2	DRG	DEP
Hnrnpul2	DRG	DEP
Kcnab2	DRG	DEP
Ptpn12	DRG	DEP
Dgki	DRG	DEP
Shc1	DRG	DEP
Ythdf1	DRG	DEP
Exoc4	DRG	DEP
Cct2	DRG	DEP
Ppp2r5c	DRG	DEP
Ube2m	DRG	DEP
Set	DRG	DEP
Vcp	DRG	DEP
Rgs3	DRG	DEP
Nsf	DRG	DEP
Actr10	DRG	DEP
Nmt2	DRG	DEP
Vps8	DRG	DEP
Rufy1	DRG	DEP
Nefh	DRG	DEP
Hk1	DRG	DEP
Pigu	DRG	DEP
Plcb3	DRG	DEP
Tbc1d5	DRG	DEP
Nploc4	DRG	DEP
Hgs	DRG	DEP
Camk2d	DRG	DEP
Atp2b2	DRG	DEP
Arf5	DRG	DEP
Brap	DRG	DEP
Cul5	DRG	DEP
Camsap1	DRG	DEP
Ppp1ca	DRG	DEP
Slc25a4	DRG	DEP
Dpysl2	DRG	DEP
Ube2o	DRG	DEP
Stam	DRG	DEP
Baiap2l1	DRG	DEP
Eno2	DRG	DEP
Pi4kb	DRG	DEP
Fkbp3	DRG	DEP
Map4	DRG	DEP
Ckap5	DRG	DEP
Znf207	DRG	DEP
Mvb12a	DRG	DEP
Tnrc6b	DRG	DEP
Ankle2	DRG	DEP
Surf4	DRG	DEP
Mindy1	DRG	DEP
Paip1	DRG	DEP
Eif2s2	DRG	DEP
Cdc37	DRG	DEP
Eea1	DRG	DEP
Fkbp8	DRG	DEP
Snrpd3	DRG	DEP
Sarg	DRG	DEP
Cisd2	DRG	DEP
Eef1g	DRG	DEP
Ehd3	DRG	DEP
Dock5	DRG	DEP
C2cd2l	DRG	DEP
Kif5a	DRG	DEP
Eif3g	DRG	DEP
Aven	DRG	DEP
Spag7	DRG	DEP
Epm2aip1	DRG	DEP
Rpap3	DRG	DEP
Osbpl6	DRG	DEP
Cpeb2	DRG	DEP
Iqsec1	DRG	DEP
Cct5	DRG	DEP
Prkar2a	DRG	DEP
Arhgef7	DRG	DEP
Uba1	DRG	DEP
Rbm17	DRG	DEP
Ldb3	DRG	DEP
Pfdn6	DRG	DEP
Esyt1	DRG	DEP
Tpr	DRG	DEP
Arhgap35	DRG	DEP
Dzank1	DRG	DEP
Atp1a3	DRG	DEP
Arhgef18	DRG	DEP
Syp	DRG	DEP
Tdrd7	DRG	DEP
Etf1	DRG	DEP
Tom1	DRG	DEP
Maco1	DRG	DEP
Gramd1b	DRG	DEP
Fxr1	DRG	DEP
Sncb	DRG	DEP
Ncam1	DRG	DEP
Ip6k1	DRG	DEP
Snx6	DRG	DEP
Anxa5	DRG	DEP
Iqcb1	DRG	DEP
Eif3m	DRG	DEP
Tbc1d15	DRG	DEP
Ankrd17	DRG	DEP
Arhgap44	DRG	DEP
Pfdn2	DRG	DEP
Numb	DRG	DEP
Ykt6	DRG	DEP
Puf60	DRG	DEP
Eef1a1	DRG	DEP
Coro2a	DRG	DEP
Eif3f	DRG	DEP
Dennd1b	DRG	DEP
Gpr89	DRG	DEP
Aip	DRG	DEP
Acbd5	DRG	DEP
Ncdn	DRG	DEP
Sestd1	DRG	DEP
Nucks1	DRG	DEP
Vbp1	DRG	DEP
Dusp3	DRG	DEP
Appl1	DRG	DEP
Wdr45	DRG	DEP
Arl6ip5	DRG	DEP
Oga	DRG	DEP
Uchl1	DRG	DEP
Gripap1	DRG	DEP
Spata2	DRG	DEP
Eif2a	DRG	DEP
Tln2	DRG	DEP
Gigyf2	DRG	DEP
Edc4	DRG	DEP
Aimp1	DRG	DEP
Camlg	DRG	DEP
Gstm5	DRG	DEP
Eif3d	DRG	DEP
Hspb1	DRG	DEP
Trim36	DRG	DEP
Skp1	DRG	DEP
Ampd3	DRG	DEP
Sun1	DRG	DEP
Srp54	DRG	DEP
Rbsn	DRG	DEP
Ddx1	DRG	DEP
Cpt1a	DRG	DEP
Rplp2	DRG	DEP
Trpv1	DRG	DEP
Chordc1	DRG	DEP
Trappc9	DRG	DEP
Gopc	DRG	DEP
Gdi1	DRG	DEP
Stxbp1	DRG	DEP
Ola1	DRG	DEP
Hnrnpdl	DRG	DEP
Tmod2	DRG	DEP
Hint1	DRG	DEP
Uprt	DRG	DEP
Cyb5r3	DRG	DEP
Mprip	DRG	DEP
Golga4	DRG	DEP
Cycs	DRG	DEP
Wars1	DRG	DEP
Dlst	DRG	DEP
Twf1	DRG	DEP
Trim56	DRG	DEP
Eif4e	DRG	DEP
Stxbp6	DRG	DEP
Pcyt2	DRG	DEP
Cacybp	DRG	DEP
Rbm25	DRG	DEP
Sugp2	DRG	DEP
Fry	DRG	DEP
Ddx19a	DRG	DEP
Dync1h1	DRG	DEP
Ablim1	DRG	DEP
Rap1gap	DRG	DEP
Rcsd1	DRG	DEP
Rad23b	DRG	DEP
Rplp0	DRG	DEP
Lcp1	DRG	DEP
Strap	DRG	DEP
Abcd3	DRG	DEP
Kars1	DRG	DEP
Dlat	DRG	DEP
Rpl36	DRG	DEP
Hnrnpa1	DRG	DEP
Cds2	DRG	DEP
Mdh1	DRG	DEP
Bicd1	DRG	DEP
Prkcd	DRG	DEP
Nufip2	DRG	DEP
Cmas	DRG	DEP
Clcc1	DRG	DEP
Gpaa1	DRG	DEP
Gphn	DRG	DEP
Irf3	DRG	DEP
Avil	DRG	DEP
Ppp1r12c	DRG	DEP
Pak1	DRG	DEP
Dock11	DRG	DEP
Sart1	DRG	DEP
Wrnip1	DRG	DEP
Csk	DRG	DEP
Sf1	DRG	DEP
Purb	DRG	DEP
Tpd52	DRG	DEP
Eprs1	DRG	DEP
Tmx2	DRG	DEP
Kiaa0100	DRG	DEP
Rps25	DRG	DEP
Cplx2	DRG	DEP
Ank2	DRG	DEP
Scrn3	DRG	DEP
Hacd3	DRG	DEP
Znf598	DRG	DEP
Rpl34	DRG	DEP
Chmp3	DRG	DEP
Brcc3	DRG	DEP
Fhip2a	DRG	DEP
Ywhab	DRG	DEP
Cdc42bpb	DRG	DEP
Vamp2	DRG	DEP
Tppp	DRG	DEP
Slc25a3	DRG	DEP
Pgam1	DRG	DEP
Arl2	DRG	DEP
Canx	DRG	DEP
Rps8	DRG	DEP
Sh3bp4	DRG	DEP
Synpo	DRG	DEP
Dctn6	DRG	DEP
Esyt2	DRG	DEP
Chd4	DRG	DEP
Ywhaz	DRG	DEP
Rab7a	DRG	DEP
Usp10	DRG	DEP
Cul4b	DRG	DEP
Lysmd2	DRG	DEP
Lsm12	DRG	DEP
Deptor	DRG	DEP
Cyb5a	DRG	DEP
Dhx57	DRG	DEP
Cfdp1	DRG	DEP
Atrx	DRG	DEP
Iars2	DRG	DEP
Zdhhc3	DRG	DEP
Fip1l1	DRG	DEP
Naca	DRG	DEP
Rps14	DRG	DEP
Ncald	DRG	DEP
Copa	DRG	DEP
Iars1	DRG	DEP
Rbm10	DRG	DEP
Rock2	DRG	DEP
Ddx42	DRG	DEP
Spart	DRG	DEP
Rer1	DRG	DEP
Cnn3	DRG	DEP
Arpc5	DRG	DEP
Sqstm1	DRG	DEP
Pcm1	DRG	DEP
Tdrp	DRG	DEP
Dars1	DRG	DEP
Cct3	DRG	DEP
Acsl4	DRG	DEP
Lrrc59	DRG	DEP
Setd7	DRG	DEP
Rac1	DRG	DEP
Inpp1	DRG	DEP
G3bp2	DRG	DEP
P33monox	DRG	DEP
Zfyve16	DRG	DEP
Hnrnpm	DRG	DEP
Cisd1	DRG	DEP
Eml4	DRG	DEP
Usp19	DRG	DEP
Hadhb	DRG	DEP
Stambp	DRG	DEP
Trap1	DRG	DEP
Psmd1	DRG	DEP
Psme3	DRG	DEP
Dock9	DRG	DEP
Rnf7	DRG	DEP
Garem1	DRG	DEP
Dhx15	DRG	DEP
Cct7	DRG	DEP
Akap2	DRG	DEP
Rab1A	DRG	DEP
Ckb	DRG	DEP
Rpl3	DRG	DEP
Cpsf7	DRG	DEP
Stat6	DRG	DEP
Inpp5f	DRG	DEP
Casp3	DRG	DEP
Septin5	DRG	DEP
Srrm1	DRG	DEP
Farsb	DRG	DEP
Fam169a	DRG	DEP
Cfl1	DRG	DEP
Cracd	DRG	DEP
RTRAF	DRG	DEP
Trim3	DRG	DEP
Nup50	DRG	DEP
Ldha	DRG	DEP
Ccdc124	DRG	DEP
Kif1a	DRG	DEP
Epn1	DRG	DEP
Copg2	DRG	DEP
Ndufa4	DRG	DEP
Itgb1	DRG	DEP
Rpl23a	DRG	DEP
Lars1	DRG	DEP
Naa50	DRG	DEP
Nup98	DRG	DEP
Atg3	DRG	DEP
Retreg1	DRG	DEP
Rictor	DRG	DEP
Pip4k2b	DRG	DEP
Vps37a	DRG	DEP
Ptbp3	DRG	DEP
Ccar1	DRG	DEP
Atad1	DRG	DEP
Actr2	DRG	DEP
Wwox	DRG	DEP
Rnf121	DRG	DEP
Aldh9a1	DRG	DEP
Sarnp	DRG	DEP
Naa80	DRG	DEP
Rpn1	DRG	DEP
Rps6kc1	DRG	DEP
Hdgf	DRG	DEP
Fxr2	DRG	DEP
Bcr	DRG	DEP
Rpn2	DRG	DEP
Mars1	DRG	DEP
Ptpn11	DRG	DEP
Pfkm	DRG	DEP
Acly	DRG	DEP
Tpm1	DRG	DEP
Syne2	DRG	DEP
Preb	DRG	DEP
Naa35	DRG	DEP
Anxa2	DRG	DEP
Dok1	DRG	DEP
Maoa	DRG	DEP
Ehd4	DRG	DEP
Dclk2	DRG	DEP
Ap2a1	DRG	DEP
Cc2d1b	DRG	DEP
Prkcb	DRG	DEP
Prrc2b	DRG	DEP
Txn	DRG	DEP
Mbnl1	DRG	DEP
Atp2a2	DRG	DEP
Ralgapb	DRG	DEP
Rps3	DRG	DEP
Aftph	DRG	DEP
Mios	DRG	DEP
Zyg11b	DRG	DEP
Fubp1	DRG	DEP
Hdac6	DRG	DEP
Ikbkg	DRG	DEP
Arfgef2	DRG	DEP
Nf2	DRG	DEP
Lpin1	DRG	DEP
Ctps1	DRG	DEP
Myef2	DRG	DEP
Gtf2f2	DRG	DEP
Ddx46	DRG	DEP
Nudt21	DRG	DEP
Psmd14	DRG	DEP
Pebp1	DRG	DEP
Bcas3	DRG	DEP
Agap1	DRG	DEP
Psme1	DRG	DEP
Acin1	DRG	DEP
Cpt1c	DRG	DEP
Akap1	DRG	DEP
Tp53bp1	DRG	DEP
Kpnb1	DRG	DEP
Gmeb2	DRG	DEP
Wdr24	DRG	DEP
Uso1	DRG	DEP
Tuba1a	DRG	DEP
Lnpep	DRG	DEP
Tsnax	DRG	DEP
Cops7a	DRG	DEP
Abi1	DRG	DEP
Gtf2a1	DRG	DEP
Ssb	DRG	DEP
Coro1b	DRG	DEP
Ap2b1	DRG	DEP
Metap2	DRG	DEP
Hnrnpc	DRG	DEP
Rps12	DRG	DEP
Nck1	DRG	DEP
Golph3	DRG	DEP
Nup93	DRG	DEP
Prrc1	DRG	DEP
Adgrb3	DRG	DEP
Mtarc2	DRG	DEP
Prkra	DRG	DEP
Atp5f1b	DRG	DEP
Borcs6	DRG	DEP
Sec23ip	DRG	DEP
Las1l	DRG	DEP
Acot7	DRG	DEP
Tank	DRG	DEP
Peak1	DRG	DEP
Nup54	DRG	DEP
Rpa1	DRG	DEP
Phb2	DRG	DEP
Rars1	DRG	DEP
Stmn1	DRG	DEP
Safb2	DRG	DEP
Strn4	DRG	DEP
Mob1a	DRG	DEP
Pacsin2	DRG	DEP
Safb	DRG	DEP
Snx1	DRG	DEP
Lgals8	DRG	DEP
Crtc2	DRG	DEP
S100a6	DRG	DEP
Coro2b	DRG	DEP
Sf3a1	DRG	DEP
Rpl22	DRG	DEP
Slc1a4	DRG	DEP
Gcc1	DRG	DEP
Cpne3	DRG	DEP
Eif2ak2	DRG	DEP
Caprin1	DRG	DEP
Asl	DRG	DEP
Myh9	DRG	DEP
Eif5a	DRG	DEP
Gtf2i	DRG	DEP
Ranbp2	DRG	DEP
Mms19	DRG	DEP
Mre11	DRG	DEP
Ankrd28	DRG	DEP
Elavl4	DRG	DEP
Sbno1	DRG	DEP
Myl12b	DRG	DEP
IntS13	DRG	DEP
Tcp11l1	DRG	DEP
Psmc2	DRG	DEP
Cic	DRG	DEP
Plscr3	DRG	DEP
Triqk	DRG	DEP
Cd44	DRG	DEP
Idh1	DRG	DEP
Ahsa2	DRG	DEP
Aamdc	DRG	DEP
Rps7	DRG	DEP
Ptms	DRG	DEP
Dkc1	DRG	DEP
Fam120c	DRG	DEP
Pcbp4	DRG	DEP
Ccdc93	DRG	DEP
Psip1	DRG	DEP
Mta2	DRG	DEP
Ahcyl2	DRG	DEP
R3hcc1	DRG	DEP
Med15	DRG	DEP
Slc33a1	DRG	DEP
Wnk1	DRG	DEP
Pik3ca	DRG	DEP
Cbwd1	DRG	DEP
Zzef1	DRG	DEP
Cutc	DRG	DEP
Stau1	DRG	DEP
Prpsap2	DRG	DEP
Ubxn4	DRG	DEP
Ass1	DRG	DEP
Pdha1	DRG	DEP
Cdkn1b	DRG	DEP
Rbbp6	DRG	DEP
Tubb4a	DRG	DEP
Nfat5	DRG	DEP
Exosc10	DRG	DEP
Phf21a	DRG	DEP
Pex1	DRG	DEP
Aktip	DRG	DEP
Sltm	DRG	DEP
Arap1	DRG	DEP
Exosc5	DRG	DEP
Rbm39	DRG	DEP
Rpl5	DRG	DEP
Snx12	DRG	DEP
Psmc5	DRG	DEP
Vac14	DRG	DEP
Ndrg3	DRG	DEP
Cap1	DRG	DEP
Gkap1	DRG	DEP
Sf3b3	DRG	DEP
Srpk2	DRG	DEP
Ssrp1	DRG	DEP
Svil	DRG	DEP
Cherp	DRG	DEP
Tdp2	DRG	DEP
Bzw1	DRG	DEP
Serpinb6	DRG	DEP
Rnmt	DRG	DEP
Snca	DRG	DEP
Atic	DRG	DEP
Yars1	DRG	DEP
Hs1bp3	DRG	DEP
Cstf2	DRG	DEP
S100a10	DRG	DEP
Ccdc43	DRG	DEP
Cux1	DRG	DEP
Ppp1r18	DRG	DEP
Rpl13a	DRG	DEP
Cdv3	DRG	DEP
Ythdf3	DRG	DEP
Tln1	DRG	DEP
Nf1	DRG	DEP
Adsl	DRG	DEP
Nexn	DRG	DEP
Matr3	DRG	DEP
Phactr4	DRG	DEP
Tcerg1	DRG	DEP
Commd2	DRG	DEP
Cbx3	DRG	DEP
Gnai2	DRG	DEP
Wdr91	DRG	DEP
Hcfc1	DRG	DEP
Hmgcs1	DRG	DEP
Thumpd1	DRG	DEP
Patl1	DRG	DEP
Prpf4	DRG	DEP
Praf2	DRG	DEP
Stau2	DRG	DEP
Zc3hav1	DRG	DEP
Itpk1	DRG	DEP
Aacs	DRG	DEP
Vps13a	DRG	DEP
Taf9	DRG	DEP
Arpc2	DRG	DEP
Zranb2	DRG	DEP
Pom121	DRG	DEP
Tcof1	DRG	DEP
Nelfe	DRG	DEP
Nit2	DRG	DEP
Snrpa	DRG	DEP
Polr2a	DRG	DEP
Steep1	DRG	DEP
Idh3a	DRG	DEP
Dagla	DRG	DEP
Pik3c2a	DRG	DEP
Plp1	DRG	DEP
Sec24a	DRG	DEP
Glul	DRG	DEP
Tbc1d17	DRG	DEP
Prkcq	DRG	DEP
Cacul1	DRG	DEP
St13	DRG	DEP
Coil	DRG	DEP
Gas7	DRG	DEP
Naa25	DRG	DEP
Khdrbs1	DRG	DEP
Larp4b	DRG	DEP
Purg	DRG	DEP
Rida	DRG	DEP
Dip2b	DRG	DEP
Speg	DRG	DEP
Poldip3	DRG	DEP
Copb1	DRG	DEP
Sephs1	DRG	DEP
Itsn2	DRG	DEP
Cdc5l	DRG	DEP
Khsrp	DRG	DEP
Eif3l	DRG	DEP
Armc6	DRG	DEP
Hivep2	DRG	DEP
Nudt2	DRG	DEP
Mecp2	DRG	DEP
Htatsf1	DRG	DEP
Pspc1	DRG	DEP
Gapdh	DRG	DEP
Wdr33	DRG	DEP
Psma4	DRG	DEP
Hbs1l	DRG	DEP
Cenpv	DRG	DEP
Cobl	DRG	DEP
Lmnb1	DRG	DEP
Dtna	DRG	DEP
Ncor2	DRG	DEP
Slc6a15	DRG	DEP
Prpf31	DRG	DEP
Ppp1r12a	DRG	DEP
Smarcc2	DRG	DEP
Psmb4	DRG	DEP
Arhgef12	DRG	DEP
Kif5b	DRG	DEP
Nop58	DRG	DEP
Trip12	DRG	DEP
Rps17	DRG	DEP
Tmx3	DRG	DEP
Ppp4r3a	DRG	DEP
Septin4	DRG	DEP
Rps6ka1	DRG	DEP
Hnrnpul1	DRG	DEP
Ccdc22	DRG	DEP
Wbp11	DRG	DEP
Dhdh	DRG	DEP
Golga5	DRG	DEP
Rabl3	DRG	DEP
Actb	DRG	DEP
Niban2	DRG	DEP
Ptbp2	DRG	DEP
Psma1	DRG	DEP
Agfg1	DRG	DEP
Rtkn	DRG	DEP
Stambpl1	DRG	DEP
Eif3a	DRG	DEP
Map4k5	DRG	DEP
Zfr	DRG	DEP
Wdr1	DRG	DEP
Prpf40a	DRG	DEP
Mbd3	DRG	DEP
Rprd2	DRG	DEP
Strbp	DRG	DEP
Psmc4	DRG	DEP
Snrpa1	DRG	DEP
Ewsr1	DRG	DEP
Znf638	DRG	DEP
Akap9	DRG	DEP
Magi2	DRG	DEP
Hsdl2	DRG	DEP
Rps10	DRG	DEP
Ctdp1	DRG	DEP
Snrnp200	DRG	DEP
Ppm1g	DRG	DEP
Aars1	DRG	DEP
Ufm1	DRG	DEP
Rbm12	DRG	DEP
Eya3	DRG	DEP
Arhgef40	DRG	DEP
Uba5	DRG	DEP
Nr3c1	DRG	DEP
Mtcl1	DRG	DEP
Ppig	DRG	DEP
Eif4a2	DRG	DEP
Stx5	DRG	DEP
Diaph2	DRG	DEP
Elavl1	DRG	DEP
Elp1	DRG	DEP
Glod4	DRG	DEP
Arl3	DRG	DEP
Stim2	DRG	DEP
Pnn	DRG	DEP
Tubb5	DRG	DEP
Ndufs1	DRG	DEP
Shmt2	DRG	DEP
Steap3	DRG	DEP
Umps	DRG	DEP
Ywhaq	DRG	DEP
Vezt	DRG	DEP
Phf2	DRG	DEP
Cnot3	DRG	DEP
Gapvd1	DRG	DEP
Ctif	DRG	DEP
Rab21	DRG	DEP
Pabpn1	DRG	DEP
Ywhae	DRG	DEP
Ndufv2	DRG	DEP
Fdps	DRG	DEP
Dr1	DRG	DEP
Dysf	DRG	DEP
Got2	DRG	DEP
Ylpm1	DRG	DEP
Cnot2	DRG	DEP
Sphk2	DRG	DEP
Paics	DRG	DEP
Eif4enif1	DRG	DEP
Erc1	DRG	DEP
Ndrg4	DRG	DEP
Tbc1d8	DRG	DEP
Larp4	DRG	DEP
Hsp90aa1	DRG	DEP
Phrf1	DRG	DEP
Mmtag2	DRG	DEP
U2af2	DRG	DEP
Hars1	DRG	DEP
Rab23	DRG	DEP
Ppa2	DRG	DEP
Gcn1	DRG	DEP
Ubr4	DRG	DEP
Acp1	DRG	DEP
Hnrnpf	DRG	DEP
Arglu1	DRG	DEP
Fkbp2	DRG	DEP
Ppp1r10	DRG	DEP
Rptor	DRG	DEP
Rabgef1	DRG	DEP
Gdap1l1	DRG	DEP
Nectin2	DRG	DEP
Stom	DRG	DEP
Arid1b	DRG	DEP
Stim1	DRG	DEP
Atp5pf	DRG	DEP
Dvl1	DRG	DEP
Rbms3	DRG	DEP
Adnp	DRG	DEP
Rps21	DRG	DEP
Cdkn2aip	DRG	DEP
Hells	DRG	DEP
Psmd4	DRG	DEP
Lemd3	DRG	DEP
Ipo9	DRG	DEP
Clgn	DRG	DEP
Slc30a5	DRG	DEP
Igf2r	DRG	DEP
Parva	DRG	DEP
Fam193a	DRG	DEP
Dlg5	DRG	DEP
Eif2b1	DRG	DEP
Zdhhc8	DRG	DEP
Rab3il1	DRG	DEP
Arf6	DRG	DEP
Nedd8	DRG	DEP
Zc3h4	DRG	DEP
Hdgfl2	DRG	DEP
Api5	DRG	DEP
Snw1	DRG	DEP
Chp1	DRG	DEP
Elavl3	DRG	DEP
Zdhhc5	DRG	DEP
Coro7	DRG	DEP
Gps1	DRG	DEP
Hook3	DRG	DEP
Uba2	DRG	DEP
Cttnbp2nl	DRG	DEP
Glud1	DRG	DEP
Celf2	DRG	DEP
Smap	DRG	DEP
Gemin5	DRG	DEP
Lmnb2	DRG	DEP
Nfic	DRG	DEP
Zcchc17	DRG	DEP
Slc29a1	DRG	DEP
Rbms1	DRG	DEP
Epdr1	DRG	DEP
Rbmx	DRG	DEP
Strip1	DRG	DEP
Tns3	DRG	DEP
Ptpre	DRG	DEP
Ctbp1	DRG	DEP
Raly	DRG	DEP
Msh6	DRG	DEP
Mepce	DRG	DEP
Aco2	DRG	DEP
Rpl10	DRG	DEP
Oxsr1	DRG	DEP
Mavs	DRG	DEP
Fen1	DRG	DEP
Ncor1	DRG	DEP
Dazap1	DRG	DEP
Ppm1e	DRG	DEP
Tubb4b	DRG	DEP
Ralyl	DRG	DEP
Fbxo4	DRG	DEP
Wapl	DRG	DEP
Sipa1l3	DRG	DEP
Cnksr2	DRG	DEP
Dnajc16	DRG	DEP
Aldoa	DRG	DEP
Rpl9	DRG	DEP
Pdhb	DRG	DEP
Phka2	DRG	DEP
Wdr59	DRG	DEP
Rbm22	DRG	DEP
Paxip1	DRG	DEP
Abcf1	DRG	DEP
Ahctf1	DRG	DEP
Ubxn7	DRG	DEP
Fhip1b	DRG	DEP
Myo1b	DRG	DEP
Ppp3cb	DRG	DEP
Myo9b	DRG	DEP
Eif3e	DRG	DEP
Hdac4	DRG	DEP
Huwe1	DRG	DEP
Nop56	DRG	DEP
Rpl28	DRG	DEP
Csrp1	DRG	DEP
Mdm1	DRG	DEP
Gtf2b	DRG	DEP
Cnot8	DRG	DEP
Exosc8	DRG	DEP
Elavl2	DRG	DEP
Stat1	DRG	DEP
Pdlim5	DRG	DEP
Mybbp1a	DRG	DEP
Iws1	DRG	DEP
Rbfox3	DRG	DEP
Cdk11b	DRG	DEP
Ints12	DRG	DEP
Tnrc6a	DRG	DEP
Echdc1	DRG	DEP
Slc30a6	DRG	DEP
Paxbp1	DRG	DEP
Rragb	DRG	DEP
Ssr1	DRG	DEP
Fbl	DRG	DEP
Ctdsp2	DRG	DEP
Cltc	DRG	DEP
Atp1b1	DRG	DEP
Ddrgk1	DRG	DEP
Myh14	DRG	DEP
Chmp5	DRG	DEP
Rpl31	DRG	DEP
Snrpe	DRG	DEP
Gnpda1	DRG	DEP
Dek	DRG	DEP
Mtm1	DRG	DEP
Itsn1	DRG	DEP
Spats2l	DRG	DEP
Surf6	DRG	DEP
Nptn	DRG	DEP
Wasf2	DRG	DEP
Celf1	DRG	DEP
Akr1a1	DRG	DEP
Crocc	DRG	DEP
Pkm	DRG	DEP
Pea15	DRG	DEP
Ddx3y	DRG	DEP
Ndufb11	DRG	DEP
Elmo2	DRG	DEP
Cpeb4	DRG	DEP
Polr2d	DRG	DEP
Lsm14b	DRG	DEP
Zc3h11a	DRG	DEP
Golga1	DRG	DEP
Ahcy	DRG	DEP
Btf3l4	DRG	DEP
Srm	DRG	DEP
Rps18	DRG	DEP
Bicra	DRG	DEP
Isy1	DRG	DEP
Hmbox1	DRG	DEP
Ncoa2	DRG	DEP
Mta1	DRG	DEP
Acadm	DRG	DEP
Tbcd	DRG	DEP
Ndufs3	DRG	DEP
Mbd2	DRG	DEP
Pfkl	DRG	DEP
H4c1	DRG	DEP
Ppp1r9b	DRG	DEP
Asap2	DRG	DEP
Pals2	DRG	DEP
Ece1	DRG	DEP
Gosr1	DRG	DEP
Vps35	DRG	DEP
Ctsd	DRG	DEP
Jakmip1	DRG	DEP
Vamp4	DRG	DEP
Lmna	DRG	DEP
Taf9b	DRG	DEP
Hmga1	DRG	DEP
Casz1	DRG	DEP
Rsu1	DRG	DEP
Rbm26	DRG	DEP
Gtpbp1	DRG	DEP
Efnb2	DRG	DEP
Rps6ka5	DRG	DEP
Vdac2	DRG	DEP
Eef2	DRG	DEP
Copg1	DRG	DEP
Itgb6	DRG	DEP
Smarca2	DRG	DEP
Psap	DRG	DEP
Champ1	DRG	DEP
Ptpdc1	DRG	DEP
Erh	DRG	DEP
Dido1	DRG	DEP
Hadh	DRG	DEP
Qrich1	DRG	DEP
Osbpl11	DRG	DEP
Vdac3	DRG	DEP
Mat2a	DRG	DEP
Usp47	DRG	DEP
Ganc	DRG	DEP
Farp1	DRG	DEP
Prpf8	DRG	DEP
Psma2	DRG	DEP
Tcea1	DRG	DEP
Rcc2	DRG	DEP
Dvl3	DRG	DEP
Smarce1	DRG	DEP
Gmps	DRG	DEP
Rpl17	DRG	DEP
Ddx39b	DRG	DEP
Arhgap12	DRG	DEP
Pals1	DRG	DEP
Cmpk1	DRG	DEP
Ncbp3	DRG	DEP
Znf592	DRG	DEP
Supt16h	DRG	DEP
Nacc1	DRG	DEP
Polr3f	DRG	DEP
Rasa2	DRG	DEP
Mtrf1	DRG	DEP
Clec16a	DRG	DEP
Rpl12	DRG	DEP
Papola	DRG	DEP
Lin54	DRG	DEP
Bag2	DRG	DEP
Zc3h14	DRG	DEP
Med1	DRG	DEP
Top2b	DRG	DEP
Pi4ka	DRG	DEP
Cpsf6	DRG	DEP
Tubal3	DRG	DEP
Wac	DRG	DEP
Pml	DRG	DEP
Ppp2r5a	DRG	DEP
Crybg3	DRG	DEP
Toe1	DRG	DEP
Mob2	DRG	DEP
Baz2a	DRG	DEP
Csnk2b	DRG	DEP
Iap	DRG	DEP
Lamtor1	DRG	DEP
Mapre2	DRG	DEP
Psme3ip1	DRG	DEP
Rnf213	DRG	DEP
Brd4	DRG	DEP
Carhsp1	DRG	DEP
Atxn1l	DRG	DEP
Epb41l4b	DRG	DEP
Ankfy1	DRG	DEP
Vdac1	DRG	DEP
Myl6	DRG	DEP
Gtf3c5	DRG	DEP
Slc16a1	DRG	DEP
Zc3h18	DRG	DEP
Prpf4b	DRG	DEP
Tet1	DRG	DEP
Prpf40b	DRG	DEP
Hcfc2	DRG	DEP
Supt5h	DRG	DEP
Ddx17	DRG	DEP
Cand1	DRG	DEP
Zfp91	DRG	DEP
Nkrf	DRG	DEP
Vamp1	DRG	DEP
Raver1	DRG	DEP
Anp32e	DRG	DEP
Fcho2	DRG	DEP
Eno1	DRG	DEP
Psme2	DRG	DEP
Ywhag	DRG	DEP
Ddx21	DRG	DEP
Rack1	DRG	DEP
Sh3d19	DRG	DEP
Epb41	DRG	DEP
Fnbp4	DRG	DEP
Fam135a	DRG	DEP
Kif7	DRG	DEP
Pold1	DRG	DEP
Cdc42	DRG	DEP
Eif4a1	DRG	DEP
Znf687	DRG	DEP
Aldh2	DRG	DEP
Carmil1	DRG	DEP
Cwc15	DRG	DEP
Smarca4	DRG	DEP
Hspd1	DRG	DEP
Znf280c	DRG	DEP
Srsf2	DRG	DEP
Blmh	DRG	DEP
Lrba	DRG	DEP
Ldhb	DRG	DEP
Ckap4	DRG	DEP
Rpl10a	DRG	DEP
Xrn1	DRG	DEP
Nek4	DRG	DEP
Dhx36	DRG	DEP
Hnrnph1	DRG	DEP
Rps24	DRG	DEP
Rpl11	DRG	DEP
Psma6	DRG	DEP
Ythdc2	DRG	DEP
Map2k6	DRG	DEP
Rps13	DRG	DEP
Sncg	DRG	DEP
Prdx5	DRG	DEP
Inppl1	DRG	DEP
Alg13	DRG	DEP
Map1lc3a	DRG	DEP
Smurf1	DRG	DEP
Xrcc5	DRG	DEP
Ide	DRG	DEP
Cask	DRG	DEP
Nrip2	DRG	DEP
Rps28	DRG	DEP
Zmat2	DRG	DEP
Rbm28	DRG	DEP
Sumo2	DRG	DEP
Ilk	DRG	DEP
Mdh2	DRG	DEP
Phb	DRG	DEP
Gart	DRG	DEP
Pdia6	DRG	DEP
Fasn	DRG	DEP
H2ac11	DRG	DEP
Smarca5	DRG	DEP
Snrnp70	DRG	DEP
Wdr11	DRG	DEP
Has1	DRG	DEP
Zg16	DRG	DEP
Crip1	DRG	DEP
S100a11	DRG	DEP
Hal	DRG	DEP
Ruvbl1	DRG	DEP
Zmym4	DRG	DEP
Rps23	DRG	DEP
Smchd1	DRG	DEP
Nipbl	DRG	DEP
Rps26	DRG	DEP
Trim24	DRG	DEP
Usp6nl	DRG	DEP
Cdk9	DRG	DEP
Anxa7	DRG	DEP
Immt	DRG	DEP
Krt17	DRG	DEP
Cdc73	DRG	DEP
Hmgb1	DRG	DEP
Eftud2	DRG	DEP
Mtco2	DRG	DEP
Srsf3	DRG	DEP
Acaa1a	DRG	DEP
Arid2	DRG	DEP
Cav2	DRG	DEP
Sprr1a	DRG	DEP
Ctnnb1	DRG	DEP
Ep400	DRG	DEP
Ilf2	DRG	DEP
Cat	DRG	DEP
Fabp5	DRG	DEP
Col6a2	DRG	DEP
Top1	DRG	DEP
Fgg	DRG	DEP
Rpl23	DRG	DEP
Thoc2	DRG	DEP
Mfap2	DRG	DEP
Lrch3	DRG	DEP
Srsf7	DRG	DEP
Krt77	DRG	DEP
Map6	SCN	DEP
Eps15l1	SCN	DEP
Mapt	SCN	DEP
Eif4b	SCN	DEP
Map1a	SCN	DEP
Palm	SCN	DEP
Map4	SCN	DEP
Ncam1	SCN	DEP
Dmtn	SCN	DEP
Akap12	SCN	DEP
Igbp1	SCN	DEP
Pdap1	SCN	DEP
Aak1	SCN	DEP
Add1	SCN	DEP
Glo1	SCN	DEP
Sptan1	SCN	DEP
Tagln2	SCN	DEP
Cttn	SCN	DEP
Atp1a1	SCN	DEP
Rtn1	SCN	DEP
Txn	SCN	DEP
Nefl	SCN	DEP
Vwa5a	SCN	DEP
Dctn4	SCN	DEP
Rtn4	SCN	DEP
Lasp1	SCN	DEP
Sptbn1	SCN	DEP
Gspt1	SCN	DEP
Map1b	SCN	DEP
Anxa6	SCN	DEP
Upf1	SCN	DEP
Ppp3ca	SCN	DEP
Coro1c	SCN	DEP
Tnks1bp1	SCN	DEP
Cct8	SCN	DEP
Synm	SCN	DEP
Strn	SCN	DEP
Atp6v1a	SCN	DEP
Spag9	SCN	DEP
Atp2b4	SCN	DEP
Cast	SCN	DEP
Plaa	SCN	DEP
Synj1	SCN	DEP
Epb41l3	SCN	DEP
Pebp1	SCN	DEP
Chmp4b	SCN	DEP
Dync1li2	SCN	DEP
Ank3	SCN	DEP
Efhd2	SCN	DEP
Araf	SCN	DEP
Tuba4a	SCN	DEP
Crip2	SCN	DEP
Prph	SCN	DEP
Usp5	SCN	DEP
Pygb	SCN	DEP
Epb41l1	SCN	DEP
Ppp1r2	SCN	DEP
Fermt2	SCN	DEP
Epn2	SCN	DEP
Add2	SCN	DEP
Alb	SCN	DEP
Sorbs1	SCN	DEP
Ist1	SCN	DEP
Cs	SCN	DEP
Eps15	SCN	DEP
Nefm	SCN	DEP
Anxa2	SCN	DEP
Dpysl3	SCN	DEP
Bag3	SCN	DEP
Psmc3	SCN	DEP
Lypla2	SCN	DEP
Tppp3	SCN	DEP
Smap1	SCN	DEP
Prune1	SCN	DEP
Arhgdia	SCN	DEP
Sec22b	SCN	DEP
Ran	SCN	DEP
Rtn3	SCN	DEP
Hdlbp	SCN	DEP
Tardbp	SCN	DEP
Avil	SCN	DEP
Copz1	SCN	DEP
Ahcyl1	SCN	DEP
Map2	SCN	DEP
Hspa8	SCN	DEP
Nefh	SCN	DEP
G6pdx	SCN	DEP
Stxbp1	SCN	DEP
Pcmt1	SCN	DEP
Tigar	SCN	DEP
Anxa5	SCN	DEP
Eif4h	SCN	DEP
Ahsa1	SCN	DEP
Cend1	SCN	DEP
Cnn3	SCN	DEP
Idh1	SCN	DEP
Prkar2b	SCN	DEP
Stip1	SCN	DEP
Comt	SCN	DEP
Map7d2	SCN	DEP
Sars1	SCN	DEP
NARS1	SCN	DEP
Dpysl2	SCN	DEP
Rheb	SCN	DEP
Agfg1	SCN	DEP
TurboID	SCN	DEP
Vsnl1	SCN	DEP
Capzb	SCN	DEP
Pak2	SCN	DEP
Niban2	SCN	DEP
Tpd52l2	SCN	DEP
Map7d1	SCN	DEP
Ckb	SCN	DEP
Wipi2	SCN	DEP
Septin5	SCN	DEP
Washc2	SCN	DEP
Arhgap1	SCN	DEP
Nebl	SCN	DEP
Rufy3	SCN	DEP
Snap47	SCN	DEP
Dctn2	SCN	DEP
Rimkla	SCN	DEP
Zyx	SCN	DEP
Hsp90ab1	SCN	DEP
Tln1	SCN	DEP
Hspa4	SCN	DEP
Eif4g1	SCN	DEP
Myh9	SCN	DEP
Pgam1	SCN	DEP
Cadps	SCN	DEP
Tagln3	SCN	DEP
Sncb	SCN	DEP
Fus	SCN	DEP
Glod4	SCN	DEP
Atp5f1a	SCN	DEP
Slc25a4	SCN	DEP
Tkt	SCN	DEP
Slc25a5	SCN	DEP
Clic1	SCN	DEP
Tcp1	SCN	DEP
Ank2	SCN	DEP
Cdc42ep4	SCN	DEP
Hnrnpk	SCN	DEP
Eif3c	SCN	DEP
Nf2	SCN	DEP
Calm1	SCN	DEP
Tbcb	SCN	DEP
Scrn3	SCN	DEP
Dbn1	SCN	DEP
Chmp2b	SCN	DEP
Ap3d1	SCN	DEP
Park7	SCN	DEP
Edc3	SCN	DEP
Gmds	SCN	DEP
Prdx1	SCN	DEP
Rabgap1l	SCN	DEP
Hk1	SCN	DEP
Pcbp1	SCN	DEP
Hspe1	SCN	DEP
Scyl1	SCN	DEP
Sh3gl1	SCN	DEP
Crmp1	SCN	DEP
Fhl1	SCN	DEP
Tuba1a	SCN	DEP
Vcp	SCN	DEP
Baz2a	SCN	DEP
Dbnl	SCN	DEP
Rgs3	SCN	DEP
Dync1h1	SCN	DEP
Eef1b	SCN	DEP
Soga3	SCN	DEP
Pacs2	SCN	DEP
Prune2	SCN	DEP
Plp1	SCN	DEP
Tpd52	SCN	DEP
Tmod1	SCN	DEP
Tubb3	SCN	DEP
Pcnp	SCN	DEP
Kif5a	SCN	DEP
Ehd1	SCN	DEP
Pcbp2	SCN	DEP
Uchl1	SCN	DEP
Cplx1	SCN	DEP
Sncg	SCN	DEP
Ppid	SCN	DEP
Prdx6	SCN	DEP
Irgq	SCN	DEP
Plec	SCN	DEP
Cap1	SCN	DEP
Nsf	SCN	DEP
Ywhaz	SCN	DEP
Hspa4l	SCN	DEP
Snca	SCN	DEP
Sh3glb2	SCN	DEP
Eef1d	SCN	DEP
Ncald	SCN	DEP
Eif4g2	SCN	DEP
Pdha1	SCN	DEP
Hsph1	SCN	DEP
Atp6v1b2	SCN	DEP
Mapre1	SCN	DEP
Ahsa2	SCN	DEP
Psmd14	SCN	DEP
Usp14	SCN	DEP
Stmn1	SCN	DEP
Rap1gap2	SCN	DEP
Ube2o	SCN	DEP
Snx2	SCN	DEP
Pea15	SCN	DEP
Taldo1	SCN	DEP
Septin9	SCN	DEP
Trap1	SCN	DEP
Mapre2	SCN	DEP
Stim1	SCN	DEP
Nudc	SCN	DEP
Hsp90aa1	SCN	DEP
Lcp1	SCN	DEP
Tppp	SCN	DEP
Dok4	SCN	DEP
Kif5b	SCN	DEP
Diras1	SCN	DEP
Hba	SCN	DEP
Capza2	SCN	DEP
Gab1	SCN	DEP
Mdh1	SCN	DEP
Uba1	SCN	DEP
Ddx6	SCN	DEP
Cpne3	SCN	DEP
Capg	SCN	DEP
Chordc1	SCN	DEP
Ldhb	SCN	DEP
Rab7a	SCN	DEP
Stxbp6	SCN	DEP
Pfn1	SCN	DEP
Septin7	SCN	DEP
Vcl	SCN	DEP
Ptges3	SCN	DEP
Vim	SCN	DEP
Arhgap31	SCN	DEP
Epb41	SCN	DEP
Ctnnd1	SCN	DEP
As3mt	SCN	DEP
Eif4a1	SCN	DEP
Capns1	SCN	DEP
Actr10	SCN	DEP
Ola1	SCN	DEP
Myl12b	SCN	DEP
Nsfl1c	SCN	DEP
Mpz	SCN	DEP
Cd9	SCN	DEP
Tf	SCN	DEP
Pabpc1	SCN	DEP
Jam3	SCN	DEP
Arcn1	SCN	DEP
Tom1l2	SCN	DEP
Cndp2	SCN	DEP
Pdlim1	SCN	DEP
Csrp1	SCN	DEP
Tubb4b	SCN	DEP
Rac1	SCN	DEP
Ass1	SCN	DEP
Fkbp3	SCN	DEP
Ppp1cb	SCN	DEP
Pkm	SCN	DEP
Strap	SCN	DEP
Eif5a	SCN	DEP
Steap3	SCN	DEP
Dstn	SCN	DEP
Wdr1	SCN	DEP
Gsn	SCN	DEP
Copb2	SCN	DEP
Paics	SCN	DEP
Bcap31	SCN	DEP
Eno1	SCN	DEP
Ldha	SCN	DEP
Eif2s2	SCN	DEP
Gripap1	SCN	DEP
Cct6a	SCN	DEP
Arpc2	SCN	DEP
S100a6	SCN	DEP
Ppp4r4	SCN	DEP
Mdh2	SCN	DEP
Pdlim5	SCN	DEP
Tpm2	SCN	DEP
Tpm1	SCN	DEP
Echdc1	SCN	DEP
Eif3f	SCN	DEP
Hnrnpa1	SCN	DEP
Sh3bgrl3	SCN	DEP
Vps4b	SCN	DEP
Tubb5	SCN	DEP
Actr2	SCN	DEP
Ywhaq	SCN	DEP
Gpi	SCN	DEP
Atp5f1b	SCN	DEP
Fasn	SCN	DEP
Shtn1	SCN	DEP
Psme1	SCN	DEP
Umps	SCN	DEP
Gapdh	SCN	DEP
Lum	SCN	DEP
St13	SCN	DEP
Cfl1	SCN	DEP
Phb2	SCN	DEP
Rpap3	SCN	DEP
Msn	SCN	DEP
Prdx2	SCN	DEP
Exoc4	SCN	DEP
Glud1	SCN	DEP
Dctn1	SCN	DEP
Prkar2a	SCN	DEP
Ahcy	SCN	DEP
Slc25a11	SCN	DEP
Rala	SCN	DEP
Cltc	SCN	DEP
Nedd8	SCN	DEP
Krt17	SCN	DEP
Fat2	SCN	DEP
Acot7	SCN	DEP
Snx12	SCN	DEP
Nudt2	SCN	DEP
Ddx1	SCN	DEP
Eef2	SCN	DEP
Col1a2	SCN	DEP
Vdac3	SCN	DEP
Col1a1	SCN	DEP
Praf2	SCN	DEP
Mbp	SCN	DEP
Hnrnpab	SCN	DEP
Pls3	SCN	DEP
Got2	SCN	DEP
Hivep2	SCN	DEP
Cat	SCN	DEP
Eea1	SCN	DEP
Prdx4	SCN	DEP
Atad1	SCN	DEP
Col5a1	SCN	DEP
Col11a1	SCN	DEP
Dennd4b	SCN	DEP
Decr1	SCN	DEP
Gdi1	SCN	DEP
Fgg	SCN	DEP
Ugp2	SCN	DEP
Naca	SCN	DEP
Sprr1a	SCN	DEP
Hspg2	SCN	DEP
Col3a1	SCN	DEP
Hadhb	SCN	DEP
Cdc42	SCN	DEP
Ppp1ca	SCN	DEP
Ap1b1	SCN	DEP
Fbn1	SCN	DEP
Npepps	SCN	DEP
Etfa	SCN	DEP
Srrm1	SCN	DEP
Col4a2	SCN	DEP
Col2a1	SCN	DEP
Sprr1b	SCN	DEP
Fbln5	SCN	DEP
Tubal3	SCN	DEP
Cdv3	SCN	DEP
Map4	LSC	DEP
Palm	LSC	DEP
Akap12	LSC	DEP
Cttn	LSC	DEP
Igbp1	LSC	DEP
Eps15l1	LSC	DEP
Eif4b	LSC	DEP
Add1	LSC	DEP
Cast	LSC	DEP
Tagln2	LSC	DEP
Pdap1	LSC	DEP
Glo1	LSC	DEP
Eps15	LSC	DEP
Lasp1	LSC	DEP
Zyx	LSC	DEP
Dmtn	LSC	DEP
Spag9	LSC	DEP
Myh9	LSC	DEP
Wasl	LSC	DEP
Sptan1	LSC	DEP
Dbnl	LSC	DEP
Skt	LSC	DEP
Numbl	LSC	DEP
Mapt	LSC	DEP
Tnks1bp1	LSC	DEP
Vwa5a	LSC	DEP
Gspt1	LSC	DEP
Sorbs1	LSC	DEP
Fermt2	LSC	DEP
Strn	LSC	DEP
Txn	LSC	DEP
Clint1	LSC	DEP
Aak1	LSC	DEP
Arhgap1	LSC	DEP
Anxa2	LSC	DEP
Prph	LSC	DEP
Synm	LSC	DEP
Anxa6	LSC	DEP
Tln2	LSC	DEP
Plaa	LSC	DEP
Map1a	LSC	DEP
Timm44	LSC	DEP
Crip2	LSC	DEP
Rint1	LSC	DEP
Scyl1	LSC	DEP
Rtn4	LSC	DEP
Tln1	LSC	DEP
Rab3gap2	LSC	DEP
Caskin1	LSC	DEP
Pak2	LSC	DEP
Bag3	LSC	DEP
Magi1	LSC	DEP
Map1b	LSC	DEP
Clasp2	LSC	DEP
Epn2	LSC	DEP
Picalm	LSC	DEP
Ciapin1	LSC	DEP
Rtn1	LSC	DEP
Afdn	LSC	DEP
Pebp1	LSC	DEP
Cep170	LSC	DEP
Scyl2	LSC	DEP
Pex5l	LSC	DEP
Epb41l3	LSC	DEP
Psmc3	LSC	DEP
Dync1li2	LSC	DEP
Sptbn1	LSC	DEP
Fhl1	LSC	DEP
Tpd52l2	LSC	DEP
Ank3	LSC	DEP
Smap1	LSC	DEP
Sugt1	LSC	DEP
Chmp2b	LSC	DEP
Washc2	LSC	DEP
NARS1	LSC	DEP
Oxr1	LSC	DEP
Vcl	LSC	DEP
Prune1	LSC	DEP
Stx7	LSC	DEP
Ehbp1	LSC	DEP
Pacsin1	LSC	DEP
Reps1	LSC	DEP
Atp6v1a	LSC	DEP
Cct8	LSC	DEP
Asap1	LSC	DEP
Ckap5	LSC	DEP
Mink1	LSC	DEP
Dnm1l	LSC	DEP
Atp2b4	LSC	DEP
Klc2	LSC	DEP
Dctn4	LSC	DEP
Nck1	LSC	DEP
Nefl	LSC	DEP
Dync1li1	LSC	DEP
Snap29	LSC	DEP
Dctn2	LSC	DEP
Klc1	LSC	DEP
Amph	LSC	DEP
Phaf1	LSC	DEP
Ehd3	LSC	DEP
Map6	LSC	DEP
Srcin1	LSC	DEP
Sh3gl1	LSC	DEP
Ampd2	LSC	DEP
Rabl6	LSC	DEP
Niban2	LSC	DEP
Synj1	LSC	DEP
Gmds	LSC	DEP
Arfgap1	LSC	DEP
Hdlbp	LSC	DEP
Ppp3ca	LSC	DEP
Enah	LSC	DEP
Spr	LSC	DEP
Grk2	LSC	DEP
Tppp3	LSC	DEP
Vipas39	LSC	DEP
Gak	LSC	DEP
G6pdx	LSC	DEP
Wdr44	LSC	DEP
Hnrnpk	LSC	DEP
Hs1bp3	LSC	DEP
Dock7	LSC	DEP
Septin4	LSC	DEP
Rab11fip5	LSC	DEP
Pclo	LSC	DEP
Tigar	LSC	DEP
Sec22b	LSC	DEP
Ran	LSC	DEP
Pcmt1	LSC	DEP
Ap3s1	LSC	DEP
Gsk3b	LSC	DEP
Ablim1	LSC	DEP
Arhgdia	LSC	DEP
Vcpip1	LSC	DEP
Wdr7	LSC	DEP
Usp5	LSC	DEP
Upf1	LSC	DEP
Eml1	LSC	DEP
Dctn1	LSC	DEP
Coro1c	LSC	DEP
Eif4h	LSC	DEP
Ist1	LSC	DEP
Dpysl3	LSC	DEP
Birc6	LSC	DEP
Kif5b	LSC	DEP
Smap2	LSC	DEP
Pacs2	LSC	DEP
Nudc	LSC	DEP
Nudt5	LSC	DEP
Rheb	LSC	DEP
Cep170b	LSC	DEP
Nsf	LSC	DEP
Lrsam1	LSC	DEP
Ykt6	LSC	DEP
Efhd2	LSC	DEP
Nefm	LSC	DEP
Dclk1	LSC	DEP
Nsfl1c	LSC	DEP
Bcas3	LSC	DEP
Avil	LSC	DEP
Mpp1	LSC	DEP
Pcyt2	LSC	DEP
Nebl	LSC	DEP
Esyt1	LSC	DEP
Wipi2	LSC	DEP
Cnn3	LSC	DEP
Flot2	LSC	DEP
Dnm3	LSC	DEP
Hspa12a	LSC	DEP
Git1	LSC	DEP
Atg2b	LSC	DEP
Hcfc1	LSC	DEP
Gabbr1	LSC	DEP
Rnf214	LSC	DEP
Arhgef7	LSC	DEP
Mon2	LSC	DEP
Ppid	LSC	DEP
Fam114a2	LSC	DEP
Numb	LSC	DEP
Trappc12	LSC	DEP
Eif5	LSC	DEP
Idh1	LSC	DEP
Pygb	LSC	DEP
Araf	LSC	DEP
Ppp1r2	LSC	DEP
Clip2	LSC	DEP
Ipo7	LSC	DEP
Prune2	LSC	DEP
Septin5	LSC	DEP
Clic1	LSC	DEP
Kpna3	LSC	DEP
Arhgap35	LSC	DEP
Dnajc6	LSC	DEP
Abr	LSC	DEP
Lnpk	LSC	DEP
Nf2	LSC	DEP
Madd	LSC	DEP
Pcnp	LSC	DEP
Sh3glb2	LSC	DEP
Flot1	LSC	DEP
Abhd10	LSC	DEP
Map7	LSC	DEP
Snx1	LSC	DEP
Vapb	LSC	DEP
Add2	LSC	DEP
Luzp1	LSC	DEP
Slc9a1	LSC	DEP
Dpysl2	LSC	DEP
Snap25	LSC	DEP
Syap1	LSC	DEP
Mapk3	LSC	DEP
Tmod2	LSC	DEP
Napg	LSC	DEP
Strn3	LSC	DEP
Kif21a	LSC	DEP
Mtmr6	LSC	DEP
Oscp1	LSC	DEP
Ap3b2	LSC	DEP
Ablim2	LSC	DEP
Ap3d1	LSC	DEP
Ttc1	LSC	DEP
Phf24	LSC	DEP
Nek9	LSC	DEP
Nap1l4	LSC	DEP
Tkt	LSC	DEP
Pdlim5	LSC	DEP
Dmxl2	LSC	DEP
Park7	LSC	DEP
Dync1i2	LSC	DEP
Pdcd6ip	LSC	DEP
Tuba4a	LSC	DEP
Hspa4	LSC	DEP
Exoc4	LSC	DEP
Kcna2	LSC	DEP
Copz1	LSC	DEP
Nap1l1	LSC	DEP
Fkbp15	LSC	DEP
Maged1	LSC	DEP
Tbcb	LSC	DEP
Tom1l2	LSC	DEP
Anxa5	LSC	DEP
Ctnnd1	LSC	DEP
Ank2	LSC	DEP
Pacs1	LSC	DEP
Nefh	LSC	DEP
Atxn2l	LSC	DEP
Gls	LSC	DEP
Mical3	LSC	DEP
Ehd1	LSC	DEP
Snx3	LSC	DEP
Prkar2b	LSC	DEP
Lypla2	LSC	DEP
Snx9	LSC	DEP
Hspe1	LSC	DEP
Map7d1	LSC	DEP
Septin7	LSC	DEP
Dpysl5	LSC	DEP
Gga3	LSC	DEP
Nup214	LSC	DEP
Csde1	LSC	DEP
Sdha	LSC	DEP
Septin9	LSC	DEP
Soga3	LSC	DEP
Adam22	LSC	DEP
Scamp1	LSC	DEP
Ermp1	LSC	DEP
Tagln3	LSC	DEP
Zc2hc1a	LSC	DEP
Stip1	LSC	DEP
Eif2a	LSC	DEP
Necap1	LSC	DEP
Ahsa1	LSC	DEP
Ap3s2	LSC	DEP
Snap91	LSC	DEP
TurboID	LSC	DEP
Arl15	LSC	DEP
Trpv1	LSC	DEP
Pdzd8	LSC	DEP
Twf1	LSC	DEP
Capzb	LSC	DEP
Eif4g2	LSC	DEP
Sgip1	LSC	DEP
Chmp7	LSC	DEP
Bin1	LSC	DEP
Impa1	LSC	DEP
Swap70	LSC	DEP
Ppp6r2	LSC	DEP
Pak1	LSC	DEP
Glrx3	LSC	DEP
Smcr8	LSC	DEP
Prdx1	LSC	DEP
Pdxdc1	LSC	DEP
Camsap2	LSC	DEP
Rufy3	LSC	DEP
Cdc37	LSC	DEP
Srpra	LSC	DEP
Camk2g	LSC	DEP
Usp14	LSC	DEP
Atp8a1	LSC	DEP
Arhgap21	LSC	DEP
Rtn3	LSC	DEP
Kcna1	LSC	DEP
Atp1a1	LSC	DEP
Cyld	LSC	DEP
Lcp1	LSC	DEP
Jpt1	LSC	DEP
Cadps	LSC	DEP
Lztfl1	LSC	DEP
Katnal1	LSC	DEP
Tdrp	LSC	DEP
Cend1	LSC	DEP
Coro1a	LSC	DEP
Bcr	LSC	DEP
Arhgap44	LSC	DEP
Impact	LSC	DEP
Rab3c	LSC	DEP
Relch	LSC	DEP
Cntnap1	LSC	DEP
Scfd1	LSC	DEP
Dip2a	LSC	DEP
Sipa1l1	LSC	DEP
Eif4g1	LSC	DEP
Acin1	LSC	DEP
Rap1gap2	LSC	DEP
Dlg2	LSC	DEP
Prrc2a	LSC	DEP
Fus	LSC	DEP
Scrn3	LSC	DEP
Hspa8	LSC	DEP
Cadm3	LSC	DEP
Gpr158	LSC	DEP
Tmem263	LSC	DEP
Oga	LSC	DEP
Slc25a46	LSC	DEP
Ppp1ca	LSC	DEP
Reep5	LSC	DEP
Dnm1	LSC	DEP
Rap1gap	LSC	DEP
Jpt2	LSC	DEP
Kif2a	LSC	DEP
Rph3a	LSC	DEP
Hspa4l	LSC	DEP
Phyhipl	LSC	DEP
Copb2	LSC	DEP
Map7d2	LSC	DEP
Cap1	LSC	DEP
Syn2	LSC	DEP
Praf2	LSC	DEP
Itsn1	LSC	DEP
Syn1	LSC	DEP
Rimkla	LSC	DEP
Elp4	LSC	DEP
Abi1	LSC	DEP
Myo18a	LSC	DEP
Glod4	LSC	DEP
Nmt1	LSC	DEP
Ndufaf2	LSC	DEP
Edc3	LSC	DEP
Ap2b1	LSC	DEP
Tpd52	LSC	DEP
Paip1	LSC	DEP
Septin3	LSC	DEP
Tcp1	LSC	DEP
Spart	LSC	DEP
Camk2d	LSC	DEP
Ahcyl1	LSC	DEP
Stam	LSC	DEP
Kctd16	LSC	DEP
Cplx1	LSC	DEP
Abhd12	LSC	DEP
Rab11fip2	LSC	DEP
Kank4	LSC	DEP
Prkar2a	LSC	DEP
Epb41l1	LSC	DEP
Dtna	LSC	DEP
Dusp3	LSC	DEP
Eif4g3	LSC	DEP
Rbm17	LSC	DEP
Larp1	LSC	DEP
Stambpl1	LSC	DEP
Ndufs7	LSC	DEP
Ctbp1	LSC	DEP
Baz2a	LSC	DEP
Syt7	LSC	DEP
Arfip2	LSC	DEP
Clasp1	LSC	DEP
Pfkp	LSC	DEP
Gphn	LSC	DEP
Tbc1d10b	LSC	DEP
Slc12a2	LSC	DEP
Alb	LSC	DEP
Iqsec1	LSC	DEP
Crmp1	LSC	DEP
Pcp4l1	LSC	DEP
Dbn1	LSC	DEP
Dst	LSC	DEP
Basp1	LSC	DEP
Syp	LSC	DEP
Trappc9	LSC	DEP
Srgap3	LSC	DEP
C2cd2l	LSC	DEP
Arf5	LSC	DEP
Mapre3	LSC	DEP
Ina	LSC	DEP
Ncdn	LSC	DEP
Magi3	LSC	DEP
Stxbp5l	LSC	DEP
Dync1i1	LSC	DEP
Tiprl	LSC	DEP
Actr2	LSC	DEP
Vapa	LSC	DEP
Pcbp1	LSC	DEP
Scrn1	LSC	DEP
Dock9	LSC	DEP
Acp1	LSC	DEP
Rab11b	LSC	DEP
Syngr3	LSC	DEP
Ubap2l	LSC	DEP
Ndrg3	LSC	DEP
Cox5b	LSC	DEP
Cct7	LSC	DEP
Lpcat1	LSC	DEP
Plekha6	LSC	DEP
Etf1	LSC	DEP
Bsn	LSC	DEP
Gnao1	LSC	DEP
Ank1	LSC	DEP
Diras1	LSC	DEP
Sh3gl2	LSC	DEP
Fundc2	LSC	DEP
Gstm5	LSC	DEP
Ncald	LSC	DEP
Ap2a1	LSC	DEP
Pitpnm1	LSC	DEP
Agfg1	LSC	DEP
Snap47	LSC	DEP
Snrnp200	LSC	DEP
Slc25a5	LSC	DEP
Abcd3	LSC	DEP
Atl1	LSC	DEP
Ube2o	LSC	DEP
Hsph1	LSC	DEP
Pfn1	LSC	DEP
Nr3c1	LSC	DEP
Paics	LSC	DEP
Rbsn	LSC	DEP
Eef1b	LSC	DEP
Pcbp2	LSC	DEP
Pgm2l1	LSC	DEP
Bcap31	LSC	DEP
Atp6v1b2	LSC	DEP
Eif3c	LSC	DEP
Gapvd1	LSC	DEP
Sars1	LSC	DEP
Syt6	LSC	DEP
Trap1	LSC	DEP
Pgam1	LSC	DEP
Ddhd1	LSC	DEP
Crtc1	LSC	DEP
Osbpl6	LSC	DEP
Syt2	LSC	DEP
Tmod1	LSC	DEP
Palm2	LSC	DEP
Nf1	LSC	DEP
Trim3	LSC	DEP
Map2k1	LSC	DEP
Akap10	LSC	DEP
Cask	LSC	DEP
Magi2	LSC	DEP
Tnpo1	LSC	DEP
Comt	LSC	DEP
Slc7a14	LSC	DEP
Calm1	LSC	DEP
Ncoa7	LSC	DEP
Sncg	LSC	DEP
Ola1	LSC	DEP
Hsp90ab1	LSC	DEP
Sorbs2	LSC	DEP
Itih2	LSC	DEP
Tomm20	LSC	DEP
Kif1a	LSC	DEP
Csrp1	LSC	DEP
Ywhab	LSC	DEP
Etfa	LSC	DEP
Gbe1	LSC	DEP
Trim2	LSC	DEP
Plec	LSC	DEP
Prdx6	LSC	DEP
Ocrl	LSC	DEP
Cr1l	LSC	DEP
Gabbr2	LSC	DEP
Synrg	LSC	DEP
Srsf6	LSC	DEP
Fam126b	LSC	DEP
Ahcyl2	LSC	DEP
Arl6ip5	LSC	DEP
Sv2c	LSC	DEP
Rabgap1l	LSC	DEP
Stxbp5	LSC	DEP
Ddt	LSC	DEP
Gprin1	LSC	DEP
Cct5	LSC	DEP
Camk1d	LSC	DEP
Slc2a3	LSC	DEP
Stim1	LSC	DEP
Atp2b1	LSC	DEP
Rock2	LSC	DEP
Pafah1b1	LSC	DEP
Snta1	LSC	DEP
Aldh9a1	LSC	DEP
Cul5	LSC	DEP
Acbd5	LSC	DEP
Kcnab2	LSC	DEP
Ap1b1	LSC	DEP
Letm1	LSC	DEP
Cdc42ep4	LSC	DEP
Chmp4b	LSC	DEP
Wars1	LSC	DEP
Vcp	LSC	DEP
Dlst	LSC	DEP
Cog1	LSC	DEP
Sf3b3	LSC	DEP
Atp6v1h	LSC	DEP
Hint1	LSC	DEP
Aatk	LSC	DEP
Vat1	LSC	DEP
Epn1	LSC	DEP
Acat1	LSC	DEP
Dhrs1	LSC	DEP
Cct6a	LSC	DEP
Trim9	LSC	DEP
Mast1	LSC	DEP
Ddx1	LSC	DEP
Rundc3a	LSC	DEP
Tmpo	LSC	DEP
Pabpc1	LSC	DEP
Septin6	LSC	DEP
Mtch1	LSC	DEP
Vat1l	LSC	DEP
Arl3	LSC	DEP
Txnrd1	LSC	DEP
Tardbp	LSC	DEP
Atp5f1a	LSC	DEP
Vars1	LSC	DEP
Stxbp1	LSC	DEP
Camk2b	LSC	DEP
Rala	LSC	DEP
Rab21	LSC	DEP
Arpc2	LSC	DEP
Calb2	LSC	DEP
Slc27a4	LSC	DEP
Tubb5	LSC	DEP
Cct2	LSC	DEP
Rims1	LSC	DEP
Slc6a17	LSC	DEP
Hsp90aa1	LSC	DEP
Synpo	LSC	DEP
Rab7a	LSC	DEP
Fubp1	LSC	DEP
Taldo1	LSC	DEP
Asrgl1	LSC	DEP
Agap3	LSC	DEP
Slc25a4	LSC	DEP
Gripap1	LSC	DEP
Ppip5k1	LSC	DEP
Katnal2	LSC	DEP
Rab23	LSC	DEP
Dbt	LSC	DEP
Rps6ka1	LSC	DEP
As3mt	LSC	DEP
Gdi2	LSC	DEP
Alkbh3	LSC	DEP
Pea15	LSC	DEP
Nat8l	LSC	DEP
Mtss2	LSC	DEP
Actr10	LSC	DEP
Vps37a	LSC	DEP
Slc12a6	LSC	DEP
Tgfb1i1	LSC	DEP
Psmd2	LSC	DEP
Tbc1d8	LSC	DEP
Rap1gds1	LSC	DEP
Cfl1	LSC	DEP
Lpp	LSC	DEP
Vsnl1	LSC	DEP
Hpcal1	LSC	DEP
Napa	LSC	DEP
Eef1a2	LSC	DEP
Ctnnd2	LSC	DEP
Ndrg4	LSC	DEP
Vamp2	LSC	DEP
Strada	LSC	DEP
Ip6k1	LSC	DEP
Grhpr	LSC	DEP
Syt1	LSC	DEP
Cds2	LSC	DEP
Ppp1cc	LSC	DEP
St13	LSC	DEP
Sucla2	LSC	DEP
Chmp3	LSC	DEP
Serpinb6	LSC	DEP
Dvl3	LSC	DEP
Hk1	LSC	DEP
Echdc1	LSC	DEP
Rab3a	LSC	DEP
Baiap2l1	LSC	DEP
Psmd14	LSC	DEP
Prkcb	LSC	DEP
Ncam1	LSC	DEP
Agpat4	LSC	DEP
Hspb1	LSC	DEP
Serpinb1a	LSC	DEP
Gclm	LSC	DEP
Sirt2	LSC	DEP
Adcy9	LSC	DEP
Ruvbl2	LSC	DEP
Ociad1	LSC	DEP
Kcnj10	LSC	DEP
Cacybp	LSC	DEP
Ndufs1	LSC	DEP
Aip	LSC	DEP
Uba1	LSC	DEP
Ak1	LSC	DEP
Stmn1	LSC	DEP
Rps14	LSC	DEP
Cisd1	LSC	DEP
Tpm1	LSC	DEP
Atp2b2	LSC	DEP
Gstp1	LSC	DEP
Amer2	LSC	DEP
Tf	LSC	DEP
Dstn	LSC	DEP
Pip4k2a	LSC	DEP
Atad1	LSC	DEP
Coro2b	LSC	DEP
Slc9a3r1	LSC	DEP
Wdr1	LSC	DEP
Hmox2	LSC	DEP
Eef1d	LSC	DEP
Cpne3	LSC	DEP
Pym1	LSC	DEP
Nckap1	LSC	DEP
Htatip2	LSC	DEP
Kcnq2	LSC	DEP
Syngr1	LSC	DEP
Plcb1	LSC	DEP
Dpysl4	LSC	DEP
Acadl	LSC	DEP
Tmem65	LSC	DEP
Kiaa0100	LSC	DEP
Slc29a1	LSC	DEP
Panx2	LSC	DEP
Sacm1l	LSC	DEP
Vps13c	LSC	DEP
Camkk1	LSC	DEP
Pls3	LSC	DEP
Scn1a	LSC	DEP
Tecr	LSC	DEP
Eno1	LSC	DEP
Mapre2	LSC	DEP
Atp9a	LSC	DEP
Rgs3	LSC	DEP
Txnl1	LSC	DEP
Copa	LSC	DEP
Slc3a2	LSC	DEP
Acly	LSC	DEP
Prrt2	LSC	DEP
Ywhaq	LSC	DEP
Auh	LSC	DEP
Cntn1	LSC	DEP
Atp6v1e1	LSC	DEP
Gsn	LSC	DEP
Acot7	LSC	DEP
Phb2	LSC	DEP
Pfkm	LSC	DEP
Rab18	LSC	DEP
Ywhaz	LSC	DEP
Ap2a2	LSC	DEP
Slc25a11	LSC	DEP
Cap2	LSC	DEP
Kctd8	LSC	DEP
Eml4	LSC	DEP
Gbp2	LSC	DEP
Dctn6	LSC	DEP
Uchl1	LSC	DEP
Pfdn6	LSC	DEP
Ubr4	LSC	DEP
Steap3	LSC	DEP
Dlat	LSC	DEP
Ldha	LSC	DEP
Brsk2	LSC	DEP
Usp9x	LSC	DEP
Rad23b	LSC	DEP
Dlgap3	LSC	DEP
Sod1	LSC	DEP
Cplx2	LSC	DEP
Wwox	LSC	DEP
Msra	LSC	DEP
Hnrnpu	LSC	DEP
Tppp	LSC	DEP
Dld	LSC	DEP
Mal2	LSC	DEP
Vim	LSC	DEP
Llgl1	LSC	DEP
Eno2	LSC	DEP
Jcad	LSC	DEP
Mylk	LSC	DEP
Zyg11b	LSC	DEP
Ndufa12	LSC	DEP
Sncb	LSC	DEP
Adss2	LSC	DEP
Necap2	LSC	DEP
Mpi	LSC	DEP
Ndufa9	LSC	DEP
Mtnd3	LSC	DEP
Twf2	LSC	DEP
Ugp2	LSC	DEP
Atp6v0d1	LSC	DEP
Msn	LSC	DEP
Hprt1	LSC	DEP
Ndufa10	LSC	DEP
Cbarp	LSC	DEP
Gnai2	LSC	DEP
Rhog	LSC	DEP
Rpn1	LSC	DEP
Ddx3x	LSC	DEP
Znf207	LSC	DEP
Cyb5r3	LSC	DEP
Tmx2	LSC	DEP
Qdpr	LSC	DEP
Rpl30	LSC	DEP
Prkca	LSC	DEP
Surf4	LSC	DEP
Sv2a	LSC	DEP
Atp6v1c1	LSC	DEP
Fth1	LSC	DEP
Acsl6	LSC	DEP
Slc7a2	LSC	DEP
Nckipsd	LSC	DEP
Fabp5	LSC	DEP
Spata2	LSC	DEP
Ap2s1	LSC	DEP
Acat2	LSC	DEP
Rpl10a	LSC	DEP
Atic	LSC	DEP
Shtn1	LSC	DEP
Tjp2	LSC	DEP
Kcnc1	LSC	DEP
Hba	LSC	DEP
Gdi1	LSC	DEP
Limd1	LSC	DEP
Lamtor1	LSC	DEP
Myh10	LSC	DEP
Sdhb	LSC	DEP
Tmx4	LSC	DEP
Cycs	LSC	DEP
Slc25a12	LSC	DEP
Lmna	LSC	DEP
Acadm	LSC	DEP
Eif5a	LSC	DEP
Slc6a5	LSC	DEP
Slc8a1	LSC	DEP
Otub1	LSC	DEP
Cdkn1b	LSC	DEP
Capn2	LSC	DEP
Mdh1	LSC	DEP
Syn3	LSC	DEP
Snx12	LSC	DEP
Pkn2	LSC	DEP
Cdipt	LSC	DEP
Pvalb	LSC	DEP
Scamp5	LSC	DEP
Dip2b	LSC	DEP
Ranbp3	LSC	DEP
Aars1	LSC	DEP
Tubb3	LSC	DEP
Napb	LSC	DEP
Naca	LSC	DEP
Scn8a	LSC	DEP
Tnr	LSC	DEP
Hsd17b11	LSC	DEP
Ppp3cb	LSC	DEP
Myo5a	LSC	DEP
Capn1	LSC	DEP
Canx	LSC	DEP
Uqcrfs1	LSC	DEP
Glul	LSC	DEP
Ryr2	LSC	DEP
Dlgap4	LSC	DEP
Bsg	LSC	DEP
Pura	LSC	DEP
Pi4ka	LSC	DEP
Nup85	LSC	DEP
Rps3a	LSC	DEP
Ppp1r9b	LSC	DEP
Ppia	LSC	DEP
Prdx4	LSC	DEP
Erp44	LSC	DEP
Ywhag	LSC	DEP
Nrip2	LSC	DEP
Atp1b1	LSC	DEP
Ptpa	LSC	DEP
Got2	LSC	DEP
Psmd3	LSC	DEP
Sccpdh	LSC	DEP
Dync1h1	LSC	DEP
Nptn	LSC	DEP
Tars1	LSC	DEP
Sec31a	LSC	DEP
Camk2a	LSC	DEP
Gpm6a	LSC	DEP
Cyc1	LSC	DEP
Slc17a6	LSC	DEP
Cd82	LSC	DEP
Slc25a22	LSC	DEP
Rtkn	LSC	DEP
Ywhah	LSC	DEP
Edc4	LSC	DEP
Gapdh	LSC	DEP
Gmpr	LSC	DEP
Septin2	LSC	DEP
Nudt21	LSC	DEP
Rab33b	LSC	DEP
Ndrg1	LSC	DEP
Gnaz	LSC	DEP
Ndufb5	LSC	DEP
Mtarc2	LSC	DEP
FAM120A	LSC	DEP
Vdac2	LSC	DEP
Ppa2	LSC	DEP
Prrc2c	LSC	DEP
Mavs	LSC	DEP
Mthfd1	LSC	DEP
Vamp1	LSC	DEP
Ckb	LSC	DEP
Ap2m1	LSC	DEP
Lamb2	LSC	DEP
Ncam2	LSC	DEP
Ndufv1	LSC	DEP
Agpat3	LSC	DEP
Ahcy	LSC	DEP
Ppp2r5e	LSC	DEP
Tmed10	LSC	DEP
Nfasc	LSC	DEP
Septin8	LSC	DEP
Gap43	LSC	DEP
Tsc22d4	LSC	DEP
Atp6v1f	LSC	DEP
Frs3	LSC	DEP
Fmn2	LSC	DEP
Sdhc	LSC	DEP
Ctnnb1	LSC	DEP
Uso1	LSC	DEP
Hadhb	LSC	DEP
Psap	LSC	DEP
Map2k6	LSC	DEP
Tufm	LSC	DEP
Hadha	LSC	DEP
Vdac3	LSC	DEP
Bcat1	LSC	DEP
Prdx5	LSC	DEP
Mtco2	LSC	DEP
Cct3	LSC	DEP
Hck	LSC	DEP
Cnp	LSC	DEP
Fn3krp	LSC	DEP
Pkp4	LSC	DEP
Dgkq	LSC	DEP
Slc32a1	LSC	DEP
Gltp	LSC	DEP
Ndufa7	LSC	DEP
Ndufv2	LSC	DEP
Prxl2a	LSC	DEP
Camsap1	LSC	DEP
Hnrnpm	LSC	DEP
Gps1	LSC	DEP
Sod2	LSC	DEP
Gnb1	LSC	DEP
Cacng2	LSC	DEP
Ctnna2	LSC	DEP
Sirpa	LSC	DEP
Mog	LSC	DEP
Snca	LSC	DEP
Adh5	LSC	DEP
Nedd8	LSC	DEP
Homer1	LSC	DEP
Acsbg1	LSC	DEP
Svip	LSC	DEP
Cmpk1	LSC	DEP
Tpp2	LSC	DEP
Vps35	LSC	DEP
Gjc3	LSC	DEP
Psma1	LSC	DEP
Wnk1	LSC	DEP
Snrpd3	LSC	DEP
Aifm1	LSC	DEP
Cox4i1	LSC	DEP
Fis1	LSC	DEP
Mtatp8	LSC	DEP
Pdia3	LSC	DEP
Gsr	LSC	DEP
Abhd6	LSC	DEP
Ndufb3	LSC	DEP
Dag1	LSC	DEP
Omg	LSC	DEP
Hacd3	LSC	DEP
Tgoln1	LSC	DEP
Map1lc3a	LSC	DEP
Abhd16a	LSC	DEP
Slc27a1	LSC	DEP
Slc25a3	LSC	DEP
Atp5po	LSC	DEP
Hsd17b4	LSC	DEP
Cept1	LSC	DEP
Cox6c	LSC	DEP
Get3	LSC	DEP
Hsd17b12	LSC	DEP
Svop	LSC	DEP
Gmps	LSC	DEP
Gpi	LSC	DEP
Rer1	LSC	DEP
Ndufb11	LSC	DEP
Fasn	LSC	DEP
Ghitm	LSC	DEP
Ckmt1	LSC	DEP
Atp5mf	LSC	DEP
Ywhae	LSC	DEP
Rpn2	LSC	DEP
Smchd1	LSC	DEP
Rps18	LSC	DEP
Rasgrf2	LSC	DEP
Hnrnpul2	LSC	DEP
Bdh1	LSC	DEP
Iqsec3	LSC	DEP
Tmem35a	LSC	DEP
Mtnd5	LSC	DEP
Slc20a2	LSC	DEP
Abat	LSC	DEP
Lxn	LSC	DEP
Lgi1	LSC	DEP
Rap1a	LSC	DEP
Hnrnpl	LSC	DEP
Rab1b	LSC	DEP
Ndufb10	LSC	DEP
Prrt3	LSC	DEP
Dagla	LSC	DEP
Slc25a1	LSC	DEP
Rab10	LSC	DEP
Slc7a5	LSC	DEP
Aldh7a1	LSC	DEP
Glud1	LSC	DEP
Gpd2	LSC	DEP
Myef2	LSC	DEP
Rpl27	LSC	DEP
Psat1	LSC	DEP
Ndufs3	LSC	DEP
Flna	LSC	DEP
Abcg2	LSC	DEP
Endod1	LSC	DEP
Trp53i11	LSC	DEP
Pgk1	LSC	DEP
Slc44a2	LSC	DEP
Gpr37l1	LSC	DEP
Stx1b	LSC	DEP
Ano10	LSC	DEP
Top2b	LSC	DEP
Rpl9	LSC	DEP
Ttn	LSC	DEP
Glra1	LSC	DEP
Gdap1	LSC	DEP
Tubb4b	LSC	DEP
Slc6a1	LSC	DEP
Atp5f1b	LSC	DEP
Gpm6b	LSC	DEP
Mt-Cyb	LSC	DEP
Eif4a2	LSC	DEP
Vdac1	LSC	DEP
Gpd1	LSC	DEP
Zdhhc3	LSC	DEP
Vma21	LSC	DEP
Lgi3	LSC	DEP
Eef2	LSC	DEP
Pdhb	LSC	DEP
Mtnd4	LSC	DEP
Got1	LSC	DEP
Uqcrc2	LSC	DEP
Eef1a1	LSC	DEP
Rps4x	LSC	DEP
Sf1	LSC	DEP
Dvl1	LSC	DEP
Gatd3a	LSC	DEP
Stard9	LSC	DEP
Bcan	LSC	DEP
Slc16a1	LSC	DEP
Ldhb	LSC	DEP
Blmh	LSC	DEP
Sypl1	LSC	DEP
Adam23	LSC	DEP
Cd81	LSC	DEP
Hnrnpdl	LSC	DEP
Tmem30a	LSC	DEP
Mcu	LSC	DEP
Tex13c1	LSC	DEP
S100a6	LSC	DEP
Atp5pf	LSC	DEP
Plpp3	LSC	DEP
Gars1	LSC	DEP
Rpl12	LSC	DEP
Acot13	LSC	DEP
Farsb	LSC	DEP
Maoa	LSC	DEP
Atp5pb	LSC	DEP
Iars1	LSC	DEP
Gnaq	LSC	DEP
Hbb-b1	LSC	DEP
Rpl5	LSC	DEP
Slc6a6	LSC	DEP
Atp1b2	LSC	DEP
Rab15	LSC	DEP
Nipsnap1	LSC	DEP
Pde4c	LSC	DEP
Tspan2	LSC	DEP
Slc30a1	LSC	DEP
Hnrnpd	LSC	DEP
Phb	LSC	DEP
Cpt1c	LSC	DEP
Chpt1	LSC	DEP
Gnai1	LSC	DEP
Dars1	LSC	DEP
Aldoa	LSC	DEP
Ptges3	LSC	DEP
Eprs1	LSC	DEP
Hcn2	LSC	DEP
Rab3b	LSC	DEP
Scg2	LSC	DEP
C2cd4c	LSC	DEP
Fscn1	LSC	DEP
Psma7	LSC	DEP
Kcnc3	LSC	DEP
Gigyf1	LSC	DEP
Lonp1	LSC	DEP
Ndufa3	LSC	DEP
Dock1	LSC	DEP
Eno3	LSC	DEP
Ndufa4	LSC	DEP
Mpz	LSC	DEP
Glrb	LSC	DEP
Adgrl1	LSC	DEP
Tubb4a	LSC	DEP
Actn4	LSC	DEP
Psma4	LSC	DEP
Rab3d	LSC	DEP
Eef1g	LSC	DEP
Rps2	LSC	DEP
Ndufa2	LSC	DEP
Syncrip	LSC	DEP
Igsf8	LSC	DEP
Mtnd1	LSC	DEP
Sfxn5	LSC	DEP
Slc33a1	LSC	DEP
Slc25a25	LSC	DEP
Atp5me	LSC	DEP
Dynlt3	LSC	DEP
Cdc42	LSC	DEP
Slc4a1	LSC	DEP
Fbxo2	LSC	DEP
Dab2	LSC	DEP
Atp6v0a1	LSC	DEP
Tmem160	LSC	DEP
Slc25a18	LSC	DEP
Gk	LSC	DEP
Eci1	LSC	DEP
Pygm	LSC	DEP
Mlc1	LSC	DEP
Akap2	LSC	DEP
Psmc2	LSC	DEP
Rab14	LSC	DEP
Pgd	LSC	DEP
Rhot1	LSC	DEP
Padi2	LSC	DEP
Rcc2	LSC	DEP
Pspc1	LSC	DEP
Serinc5	LSC	DEP
Mars1	LSC	DEP
Abcb7	LSC	DEP
Mfn2	LSC	DEP
Atp8a2	LSC	DEP
Thy1	LSC	DEP
Gnb2	LSC	DEP
Krt80	LSC	DEP
Elavl1	LSC	DEP
Akr1b1	LSC	DEP
Hadh	LSC	DEP
Idh3g	LSC	DEP
Rpl6	LSC	DEP
Kpnb1	LSC	DEP
Elfn1	LSC	DEP
Cltc	LSC	DEP
Wrnip1	LSC	DEP
Agpat5	LSC	DEP
Clcn2	LSC	DEP
Rab2a	LSC	DEP
Lclat1	LSC	DEP
Tst	LSC	DEP
Cep152	LSC	DEP
Ndufs6	LSC	DEP
Sfn	LSC	DEP
Timm22	LSC	DEP
Cmtm5	LSC	DEP
Cit	LSC	DEP
Aldh6a1	LSC	DEP
Cd9	LSC	DEP
Rps23	LSC	DEP
Cldn11	LSC	DEP
Kmt2a	LSC	DEP
Mtch2	LSC	DEP
Cdc42ep1	LSC	DEP
Agk	LSC	DEP
Mobp	LSC	DEP
Aldh1a1	LSC	DEP
Itpa	LSC	DEP
S1pr5	LSC	DEP
Gnai3	LSC	DEP
Zmpste24	LSC	DEP
Cox7c	LSC	DEP
Pde1b	LSC	DEP
U2af2	LSC	DEP
Copb1	LSC	DEP
Rpl23	LSC	DEP
Aldh2	LSC	DEP
Pdxp	LSC	DEP
Gabra3	LSC	DEP
Abcb8	LSC	DEP
Slc6a9	LSC	DEP
Slc5a3	LSC	DEP
Eif3g	LSC	DEP
Ruvbl1	LSC	DEP
Uqcrb	LSC	DEP
Slc30a3	LSC	DEP
Hibadh	LSC	DEP
Acsf2	LSC	DEP
Erp29	LSC	DEP
Maob	LSC	DEP
Pgp	LSC	DEP
Tpt1	LSC	DEP
Sprr1a	LSC	DEP
Tbc1d24	LSC	DEP
Acaa2	LSC	DEP
Tcea1	LSC	DEP
Rpap3	LSC	DEP
Ttyh1	LSC	DEP
Preb	LSC	DEP
Uqcrh	LSC	DEP
Dsc1	LSC	DEP
Lta4h	LSC	DEP
Mthfd1l	LSC	DEP
Rps24	LSC	DEP
S1pr1	LSC	DEP
Rpl31	LSC	DEP
Ndufs5	LSC	DEP
Ppib	LSC	DEP
Lrp1	LSC	DEP
Wrn	LSC	DEP
Tmem94	LSC	DEP
Gad1	LSC	DEP
Ak2	LSC	DEP
Jup	LSC	DEP
Dynll2	LSC	DEP
Tubal3	LSC	DEP
Ube2g1	LSC	DEP
Krt79	LSC	DEP
Acot11	LSC	DEP
Ezr	LSC	DEP
Fahd2	LSC	DEP
Map6	paw	DEP
Mapt	paw	DEP
Akap12	paw	DEP
Ncam1	paw	DEP
Map1b	paw	DEP
Epb41l3	paw	DEP
Map1a	paw	DEP
Palm	paw	DEP
Cep170	paw	DEP
Sptan1	paw	DEP
Map4	paw	DEP
Avil	paw	DEP
Ckap5	paw	DEP
Tuba4a	paw	DEP
Prph	paw	DEP
Sorbs1	paw	DEP
Dctn4	paw	DEP
Nefm	paw	DEP
Atp6v1a	paw	DEP
Clasp2	paw	DEP
Rtn4	paw	DEP
Ank3	paw	DEP
Vwa5a	paw	DEP
Strn	paw	DEP
Eps15	paw	DEP
Add1	paw	DEP
Aak1	paw	DEP
Dync1li1	paw	DEP
Ppp3ca	paw	DEP
Dync1li2	paw	DEP
Txn	paw	DEP
Sncg	paw	DEP
Numbl	paw	DEP
Wasl	paw	DEP
Araf	paw	DEP
Eps15l1	paw	DEP
Atp1a1	paw	DEP
Dnm1l	paw	DEP
Rtn3	paw	DEP
Plaa	paw	DEP
Cd2ap	paw	DEP
Wipi2	paw	DEP
Rab3c	paw	DEP
Arl15	paw	DEP
Wnk1	paw	DEP
Anxa6	paw	DEP
Bcas3	paw	DEP
Eif4b	paw	DEP
Fam114a2	paw	DEP
Tppp3	paw	DEP
Dock7	paw	DEP
Scyl2	paw	DEP
Ciapin1	paw	DEP
Tigar	paw	DEP
Sptbn1	paw	DEP
Epb41l1	paw	DEP
Septin5	paw	DEP
Esyt1	paw	DEP
Pygb	paw	DEP
Crip2	paw	DEP
Skt	paw	DEP
Scfd1	paw	DEP
Esyt2	paw	DEP
Fkbp15	paw	DEP
Mon2	paw	DEP
Prune1	paw	DEP
Myo1e	paw	DEP
Pebp1	paw	DEP
Rint1	paw	DEP
Nudc	paw	DEP
Psmc3	paw	DEP
Tacc2	paw	DEP
Myh9	paw	DEP
Dctn2	paw	DEP
Clint1	paw	DEP
Washc2	paw	DEP
Abr	paw	DEP
Cct8	paw	DEP
Birc6	paw	DEP
FAM120A	paw	DEP
Bag3	paw	DEP
Usp5	paw	DEP
Lasp1	paw	DEP
Mpp1	paw	DEP
Reps1	paw	DEP
Slc25a5	paw	DEP
Arhgap1	paw	DEP
Arhgdia	paw	DEP
Ptpn12	paw	DEP
Lzic	paw	DEP
Glo1	paw	DEP
Nap1l1	paw	DEP
Nefh	paw	DEP
Pcmt1	paw	DEP
Aars1	paw	DEP
Dpysl2	paw	DEP
Tln2	paw	DEP
Drg2	paw	DEP
Fubp1	paw	DEP
Fermt2	paw	DEP
Ap3d1	paw	DEP
Kif5b	paw	DEP
Usp7	paw	DEP
Git1	paw	DEP
Cnn3	paw	DEP
Pdlim5	paw	DEP
Scyl1	paw	DEP
Lpcat1	paw	DEP
Rab11fip5	paw	DEP
Hspe1	paw	DEP
Ap3s1	paw	DEP
Dnm1	paw	DEP
Arpin	paw	DEP
Rabl6	paw	DEP
Anxa11	paw	DEP
Epn2	paw	DEP
Mapk3	paw	DEP
Synm	paw	DEP
Tpd52	paw	DEP
Dctn1	paw	DEP
Arfgap1	paw	DEP
NARS1	paw	DEP
Dclk1	paw	DEP
Snx2	paw	DEP
Chmp4b	paw	DEP
Sncb	paw	DEP
Ipo7	paw	DEP
Tcp1	paw	DEP
Sec22b	paw	DEP
Ahsa1	paw	DEP
Sh3gl1	paw	DEP
Etfa	paw	DEP
Phldb1	paw	DEP
Exoc4	paw	DEP
Afdn	paw	DEP
Stmn2	paw	DEP
Lypla2	paw	DEP
Hs1bp3	paw	DEP
Rexo2	paw	DEP
Fn1	paw	DEP
Cpne3	paw	DEP
Ranbp2	paw	DEP
Septin7	paw	DEP
Ppid	paw	DEP
Rheb	paw	DEP
Srpra	paw	DEP
Arfgap2	paw	DEP
Dync1i2	paw	DEP
Aip	paw	DEP
Kpna3	paw	DEP
Stip1	paw	DEP
Ppp1ca	paw	DEP
Snx9	paw	DEP
Cgnl1	paw	DEP
Uqcrc2	paw	DEP
Tpd52l2	paw	DEP
Tbc1d8	paw	DEP
Snap29	paw	DEP
Pdcd6ip	paw	DEP
TurboID	paw	DEP
Atp5f1a	paw	DEP
Gmds	paw	DEP
Tbcb	paw	DEP
Park7	paw	DEP
Nudt5	paw	DEP
Map7	paw	DEP
Ldha	paw	DEP
Sf3b3	paw	DEP
Ppp1r2	paw	DEP
Pdxdc1	paw	DEP
Uba1	paw	DEP
Nap1l4	paw	DEP
Hk1	paw	DEP
Lcp1	paw	DEP
Tubb5	paw	DEP
Capzb	paw	DEP
Ehd1	paw	DEP
Psmd14	paw	DEP
Eif4g2	paw	DEP
Ctnnd1	paw	DEP
Idh1	paw	DEP
Camsap3	paw	DEP
Plec	paw	DEP
Ablim1	paw	DEP
Sars1	paw	DEP
Tcof1	paw	DEP
Cox5b	paw	DEP
Cr1l	paw	DEP
Fhl1	paw	DEP
Tpr	paw	DEP
Ewsr1	paw	DEP
Usp14	paw	DEP
Trappc12	paw	DEP
Cul4b	paw	DEP
Luzp1	paw	DEP
Efl1	paw	DEP
Tcerg1	paw	DEP
Pfkp	paw	DEP
Dusp3	paw	DEP
Znf185	paw	DEP
Acly	paw	DEP
Dync1h1	paw	DEP
Rpl5	paw	DEP
Tmem263	paw	DEP
Eif5	paw	DEP
Rala	paw	DEP
Tgm2	paw	DEP
Cstf2	paw	DEP
Scel	paw	DEP
Supt16h	paw	DEP
Wrnip1	paw	DEP
Ecm1	paw	DEP
Mindy1	paw	DEP
Ruvbl1	paw	DEP
Lmnb2	paw	DEP
Gapvd1	paw	DEP
Necap2	paw	DEP
Actb	paw	DEP
Mal2	paw	DEP
Dpysl3	paw	DEP
Tns2	paw	DEP
Rab15	paw	DEP
Calml3	paw	DEP
Glod4	paw	DEP
Blmh	paw	DEP
Anp32a	paw	DEP
Pccb	paw	DEP
Cndp2	paw	DEP
Cct5	paw	DEP
Katnal2	paw	DEP
Ckb	paw	DEP
Csde1	paw	DEP
Ndrg3	paw	DEP
Mks1	paw	DEP
Rcc2	paw	DEP
Larp1	paw	DEP
Flg	paw	DEP
Pcdh12	paw	DEP
Clic1	paw	DEP
Rps12	paw	DEP
C3	paw	DEP
Map7d1	paw	DEP
Jund	paw	DEP
Rab23	paw	DEP
Actr2	paw	DEP
Lum	paw	DEP
Stat6	paw	DEP
Tom1	paw	DEP
Ranbp9	paw	DEP
Smurf1	paw	DEP
Brd4	paw	DEP
Fga	paw	DEP
Luc7l	paw	DEP
Utp14a	paw	DEP
Calm1	paw	DEP
H1-2	paw	DEP
Glud1	paw	DEP
Eif4g3	paw	DEP
Aqp1	paw	DEP
Cltc	paw	DEP
Mdh2	paw	DEP
Cdc37	paw	DEP
Postn	paw	DEP
Tbc1d8b	paw	DEP
Reep5	paw	DEP
Ola1	paw	DEP
Vdac1	paw	DEP
Plscr3	paw	DEP
Atp2a1	paw	DEP
Cysrt1	paw	DEP
Caprin1	paw	DEP
Arap1	paw	DEP
Rps23	paw	DEP
Chmp3	paw	DEP
Phb2	paw	DEP
Acaa2	paw	DEP
Paics	paw	DEP
Pa2g4	paw	DEP
Nolc1	paw	DEP
Fbln5	paw	DEP
Krt25	paw	DEP
Hspg2	paw	DEP
Fbn1	paw	DEP
Dsc1	paw	DEP
Vps37a	paw	DEP
Eln	paw	DEP
Col6a2	paw	DEP
Ak2	paw	DEP
Col4a1	paw	DEP
S100a16	paw	DEP
Col4a2	paw	DEP
Aaas	DRG	75% Filter
Aagab	DRG	75% Filter
Abat	DRG	75% Filter
Abca3	DRG	75% Filter
Abca6	DRG	75% Filter
Abca7	DRG	75% Filter
Abcb9	DRG	75% Filter
Abcc5	DRG	75% Filter
Abcd2	DRG	75% Filter
Abce1	DRG	75% Filter
Abcf3	DRG	75% Filter
Abhd10	DRG	75% Filter
Abhd13	DRG	75% Filter
Abhd2	DRG	75% Filter
Abhd6	DRG	75% Filter
Abi2	DRG	75% Filter
Abl2	DRG	75% Filter
Ablim3	DRG	75% Filter
Abraxas2	DRG	75% Filter
Abtb2	DRG	75% Filter
Acadl	DRG	75% Filter
Acadsb	DRG	75% Filter
Acadvl	DRG	75% Filter
Acap2	DRG	75% Filter
Acat1	DRG	75% Filter
Acbd3	DRG	75% Filter
Acbd6	DRG	75% Filter
Acot13	DRG	75% Filter
Acot9	DRG	75% Filter
Acsf3	DRG	75% Filter
Acsl3	DRG	75% Filter
Acsl6	DRG	75% Filter
Actl6a	DRG	75% Filter
Actr1a	DRG	75% Filter
Actr3	DRG	75% Filter
Adam22	DRG	75% Filter
Adar	DRG	75% Filter
Adcy9	DRG	75% Filter
Adgrl2	DRG	75% Filter
Adk	DRG	75% Filter
Ado	DRG	75% Filter
Adprh	DRG	75% Filter
Adrbk2	DRG	75% Filter
Adrm1	DRG	75% Filter
Adss2	DRG	75% Filter
Aff4	DRG	75% Filter
Afg3l2	DRG	75% Filter
Ag2	DRG	75% Filter
Agap3	DRG	75% Filter
Ago3	DRG	75% Filter
Agpat1	DRG	75% Filter
Agpat3	DRG	75% Filter
Agpat4	DRG	75% Filter
Agtpbp1	DRG	75% Filter
Ahdc1	DRG	75% Filter
Ahsg	DRG	75% Filter
Aifm1	DRG	75% Filter
Aimp2	DRG	75% Filter
Ak1	DRG	75% Filter
Ak2	DRG	75% Filter
Ak3	DRG	75% Filter
Ak5	DRG	75% Filter
Akap5	DRG	75% Filter
Akap8	DRG	75% Filter
Akap8l	DRG	75% Filter
Akr1e2	DRG	75% Filter
Akr7a2	DRG	75% Filter
Akt1	DRG	75% Filter
Akt1s1	DRG	75% Filter
Akt2	DRG	75% Filter
Akt3	DRG	75% Filter
Alcam	DRG	75% Filter
Aldh1b1	DRG	75% Filter
Aldh3a2	DRG	75% Filter
Aldh4a1	DRG	75% Filter
Aldh6a1	DRG	75% Filter
Aldh7a1	DRG	75% Filter
Alg2	DRG	75% Filter
Alkbh3	DRG	75% Filter
Alkbh6	DRG	75% Filter
Alyref	DRG	75% Filter
Amacr	DRG	75% Filter
Amer3	DRG	75% Filter
Amfr	DRG	75% Filter
Amigo3	DRG	75% Filter
Amn1	DRG	75% Filter
Amotl1	DRG	75% Filter
Anapc4	DRG	75% Filter
Angel1	DRG	75% Filter
Ankrd10	DRG	75% Filter
Ankrd13a	DRG	75% Filter
Ankrd13d	DRG	75% Filter
Ankrd27	DRG	75% Filter
Ankrd34b	DRG	75% Filter
Ankrd34c	DRG	75% Filter
Ankrd40	DRG	75% Filter
Ankrd49	DRG	75% Filter
Ankrd52	DRG	75% Filter
Ankrd55	DRG	75% Filter
Ankrd9	DRG	75% Filter
Anks1b	DRG	75% Filter
Anks3	DRG	75% Filter
Ankzf1	DRG	75% Filter
Ano10	DRG	75% Filter
Ano3	DRG	75% Filter
Ano4	DRG	75% Filter
Ano6	DRG	75% Filter
Ano8	DRG	75% Filter
Anp32b	DRG	75% Filter
Anxa11	DRG	75% Filter
Aox1	DRG	75% Filter
Ap1b1	DRG	75% Filter
Ap1g1	DRG	75% Filter
Ap1s2	DRG	75% Filter
Ap2a2	DRG	75% Filter
Ap2m1	DRG	75% Filter
Ap2s1	DRG	75% Filter
Ap3m1	DRG	75% Filter
Ap4e1	DRG	75% Filter
Ap4m1	DRG	75% Filter
Ap5b1	DRG	75% Filter
Ap5z1	DRG	75% Filter
Apba1	DRG	75% Filter
Apba2	DRG	75% Filter
Apbb1	DRG	75% Filter
Apbb1ip	DRG	75% Filter
Apc	DRG	75% Filter
Apeh	DRG	75% Filter
Apip	DRG	75% Filter
Aplf	DRG	75% Filter
App	DRG	75% Filter
Aqp1	DRG	75% Filter
Ar	DRG	75% Filter
Arap2	DRG	75% Filter
Arf1	DRG	75% Filter
Arf4	DRG	75% Filter
Arfgap3	DRG	75% Filter
Arfrp1	DRG	75% Filter
Arhgap21	DRG	75% Filter
Arhgap22	DRG	75% Filter
Arhgap23	DRG	75% Filter
Arhgap27	DRG	75% Filter
Arhgap28	DRG	75% Filter
Arhgap39	DRG	75% Filter
Arhgap5	DRG	75% Filter
Arhgef1	DRG	75% Filter
Arhgef10l	DRG	75% Filter
Arhgef28	DRG	75% Filter
Arhgef3	DRG	75% Filter
Arid1a	DRG	75% Filter
Arl2bp	DRG	75% Filter
Arl4c	DRG	75% Filter
Arl6	DRG	75% Filter
Arl6ip4	DRG	75% Filter
Arl8a	DRG	75% Filter
Armc1	DRG	75% Filter
Armc8	DRG	75% Filter
Armcx2	DRG	75% Filter
Armcx3	DRG	75% Filter
Armcx5	DRG	75% Filter
Arpc3	DRG	75% Filter
Arpc4	DRG	75% Filter
Arpc5l	DRG	75% Filter
Arpp19	DRG	75% Filter
Arpp21	DRG	75% Filter
Arrb2	DRG	75% Filter
Ascc1	DRG	75% Filter
Ascc3	DRG	75% Filter
Asic1	DRG	75% Filter
Asns	DRG	75% Filter
Asph	DRG	75% Filter
Aspscr1	DRG	75% Filter
Astn1	DRG	75% Filter
Atad3	DRG	75% Filter
Ate1	DRG	75% Filter
Atf2	DRG	75% Filter
Atf7	DRG	75% Filter
Atf7ip	DRG	75% Filter
Atg16l1	DRG	75% Filter
Atg2a	DRG	75% Filter
Atg4a	DRG	75% Filter
Atn1	DRG	75% Filter
Atp13a1	DRG	75% Filter
Atp13a2	DRG	75% Filter
Atp2c1	DRG	75% Filter
Atp5f1c	DRG	75% Filter
Atp5f1d	DRG	75% Filter
Atp5if1	DRG	75% Filter
Atp5me	DRG	75% Filter
Atp5mg	DRG	75% Filter
Atp5pb	DRG	75% Filter
Atp5pd	DRG	75% Filter
Atp6v0d1	DRG	75% Filter
Atp6v1c1	DRG	75% Filter
Atp6v1e1	DRG	75% Filter
Atp6v1f	DRG	75% Filter
Atp7a	DRG	75% Filter
Atp8a1	DRG	75% Filter
Atp8a2	DRG	75% Filter
Atp9a	DRG	75% Filter
Atpaf1	DRG	75% Filter
Atr	DRG	75% Filter
Atrip	DRG	75% Filter
Atxn1	DRG	75% Filter
Atxn10	DRG	75% Filter
Atxn7l3b	DRG	75% Filter
Auh	DRG	75% Filter
Aup1	DRG	75% Filter
Auts2	DRG	75% Filter
Babam1	DRG	75% Filter
Bace1	DRG	75% Filter
Bad	DRG	75% Filter
Baiap2	DRG	75% Filter
Banf1	DRG	75% Filter
Bap18	DRG	75% Filter
Basp1	DRG	75% Filter
Bax	DRG	75% Filter
Baz2b	DRG	75% Filter
Bbs4	DRG	75% Filter
Bbs9	DRG	75% Filter
Bcap29	DRG	75% Filter
Bcar1	DRG	75% Filter
Bcas2	DRG	75% Filter
Bcat1	DRG	75% Filter
Bcat2	DRG	75% Filter
Bcl2l13	DRG	75% Filter
Bcl2l14	DRG	75% Filter
Bcl2l2	DRG	75% Filter
Bcl7b	DRG	75% Filter
Becn1	DRG	75% Filter
Begain	DRG	75% Filter
Bend6	DRG	75% Filter
Bet1	DRG	75% Filter
Bet1l	DRG	75% Filter
Bfar	DRG	75% Filter
Bicd2	DRG	75% Filter
Bicral	DRG	75% Filter
Birc2	DRG	75% Filter
Bivm	DRG	75% Filter
Blm	DRG	75% Filter
Bloc1s1	DRG	75% Filter
Bloc1s5	DRG	75% Filter
Blzf1	DRG	75% Filter
Bmpr2	DRG	75% Filter
Bnip1	DRG	75% Filter
Bnip3	DRG	75% Filter
Bnip3l	DRG	75% Filter
Bod1	DRG	75% Filter
Bod1l	DRG	75% Filter
Bola1	DRG	75% Filter
Bop1	DRG	75% Filter
Borcs7	DRG	75% Filter
Bpifc	DRG	75% Filter
Bpnt1	DRG	75% Filter
Braf	DRG	75% Filter
Brd9	DRG	75% Filter
Brf1	DRG	75% Filter
Bri3bp	DRG	75% Filter
Brix1	DRG	75% Filter
Brox	DRG	75% Filter
Brsk1	DRG	75% Filter
Brsk2	DRG	75% Filter
Bscl2	DRG	75% Filter
Bsdc1	DRG	75% Filter
Btf3	DRG	75% Filter
Bysl	DRG	75% Filter
Bzw2	DRG	75% Filter
C2cd2	DRG	75% Filter
C2cd5	DRG	75% Filter
CEFIP	DRG	75% Filter
Ca2	DRG	75% Filter
Caap1	DRG	75% Filter
Cab39	DRG	75% Filter
Cab39l	DRG	75% Filter
Cabp1	DRG	75% Filter
Cacna1a	DRG	75% Filter
Cacna1b	DRG	75% Filter
Cacnb1	DRG	75% Filter
Cacnb3	DRG	75% Filter
Cacnb4	DRG	75% Filter
Cacng5	DRG	75% Filter
Cacng7	DRG	75% Filter
Cadm1	DRG	75% Filter
Cadm3	DRG	75% Filter
Calb2	DRG	75% Filter
Calca	DRG	75% Filter
Calcoco1	DRG	75% Filter
Calu	DRG	75% Filter
Camk1d	DRG	75% Filter
Camk2a	DRG	75% Filter
Camk2b	DRG	75% Filter
Camk4	DRG	75% Filter
Camkk1	DRG	75% Filter
Camkk2	DRG	75% Filter
Camta2	DRG	75% Filter
Cap2	DRG	75% Filter
Capn1	DRG	75% Filter
Capn2	DRG	75% Filter
Capns1	DRG	75% Filter
Caprin2	DRG	75% Filter
Capza1	DRG	75% Filter
Carm1	DRG	75% Filter
Carmil2	DRG	75% Filter
Carmil3	DRG	75% Filter
Cars1	DRG	75% Filter
Casc3	DRG	75% Filter
Casp9	DRG	75% Filter
Castor2	DRG	75% Filter
Cbarp	DRG	75% Filter
Cbfb	DRG	75% Filter
Cblb	DRG	75% Filter
Cbll1	DRG	75% Filter
Cbr1	DRG	75% Filter
Cc2d1a	DRG	75% Filter
Ccdc115	DRG	75% Filter
Ccdc120	DRG	75% Filter
Ccdc136	DRG	75% Filter
Ccdc174	DRG	75% Filter
Ccdc186	DRG	75% Filter
Ccdc25	DRG	75% Filter
Ccdc32	DRG	75% Filter
Ccdc47	DRG	75% Filter
Ccdc50	DRG	75% Filter
Ccdc6	DRG	75% Filter
Ccdc85a	DRG	75% Filter
Ccdc85c	DRG	75% Filter
Ccdc86	DRG	75% Filter
Ccdc88a	DRG	75% Filter
Ccdc9	DRG	75% Filter
Ccdc91	DRG	75% Filter
Ccdc92	DRG	75% Filter
Ccdc9b	DRG	75% Filter
Ccm2	DRG	75% Filter
Ccna1	DRG	75% Filter
Ccnk	DRG	75% Filter
Ccnt1	DRG	75% Filter
Ccnt2	DRG	75% Filter
Ccp110	DRG	75% Filter
Ccs	DRG	75% Filter
Ccsap	DRG	75% Filter
Ccser1	DRG	75% Filter
Ccser2	DRG	75% Filter
Ccz1	DRG	75% Filter
Cd200	DRG	75% Filter
Cd2bp2	DRG	75% Filter
Cd99l2	DRG	75% Filter
Cda	DRG	75% Filter
Cdc123	DRG	75% Filter
Cdc16	DRG	75% Filter
Cdc26	DRG	75% Filter
Cdc40	DRG	75% Filter
Cdc42bpa	DRG	75% Filter
Cdipt	DRG	75% Filter
Cdk12	DRG	75% Filter
Cdk13	DRG	75% Filter
Cdk14	DRG	75% Filter
Cdk16	DRG	75% Filter
Cdk17	DRG	75% Filter
Cdk2ap1	DRG	75% Filter
Cdk5	DRG	75% Filter
Cdk5rap2	DRG	75% Filter
Cdk5rap3	DRG	75% Filter
Cdk7	DRG	75% Filter
Cdkal1	DRG	75% Filter
Cdkl5	DRG	75% Filter
Cdkn2d	DRG	75% Filter
Cdpf1	DRG	75% Filter
Cdr2	DRG	75% Filter
Cdr2l	DRG	75% Filter
Cebpz	DRG	75% Filter
Celf4	DRG	75% Filter
Celf6	DRG	75% Filter
Celsr2	DRG	75% Filter
Cep104	DRG	75% Filter
Cep131	DRG	75% Filter
Cep162	DRG	75% Filter
Cep164	DRG	75% Filter
Cep170b	DRG	75% Filter
Cep20	DRG	75% Filter
Cep350	DRG	75% Filter
Cep41	DRG	75% Filter
Cep43	DRG	75% Filter
Cep68	DRG	75% Filter
Cep97	DRG	75% Filter
Cerk	DRG	75% Filter
Cers1	DRG	75% Filter
Cers2	DRG	75% Filter
Cers4	DRG	75% Filter
Cert1	DRG	75% Filter
Cetn2	DRG	75% Filter
Cetn4	DRG	75% Filter
Cfap20	DRG	75% Filter
Cfap410	DRG	75% Filter
Cfap54	DRG	75% Filter
Cfl2	DRG	75% Filter
Chac2	DRG	75% Filter
Chchd2	DRG	75% Filter
Chchd3	DRG	75% Filter
Chchd4	DRG	75% Filter
Chchd6	DRG	75% Filter
Chd1	DRG	75% Filter
Chd6	DRG	75% Filter
Chd8	DRG	75% Filter
Chid1	DRG	75% Filter
Chka	DRG	75% Filter
Chkb	DRG	75% Filter
Chm	DRG	75% Filter
Chml	DRG	75% Filter
Chmp1a	DRG	75% Filter
Chmp1b1	DRG	75% Filter
Chmp2a	DRG	75% Filter
Chmp7	DRG	75% Filter
Chn1	DRG	75% Filter
Chtop	DRG	75% Filter
Ciao2b	DRG	75% Filter
Ciao3	DRG	75% Filter
Cir1	DRG	75% Filter
Cirbp	DRG	75% Filter
Cisd3	DRG	75% Filter
Cks2	DRG	75% Filter
Clcn6	DRG	75% Filter
Clcn7	DRG	75% Filter
Clip1	DRG	75% Filter
Clip3	DRG	75% Filter
Clip4	DRG	75% Filter
Clptm1	DRG	75% Filter
Clta	DRG	75% Filter
Cltb	DRG	75% Filter
Cluh	DRG	75% Filter
Clvs1	DRG	75% Filter
Clvs2	DRG	75% Filter
Clybl	DRG	75% Filter
Cmip	DRG	75% Filter
Cnbp	DRG	75% Filter
Cndp2	DRG	75% Filter
Cnep1r1	DRG	75% Filter
Cnot1	DRG	75% Filter
Cnot10	DRG	75% Filter
Cnot11	DRG	75% Filter
Cnot4	DRG	75% Filter
Cnrip1	DRG	75% Filter
Cntn1	DRG	75% Filter
Cntnap1	DRG	75% Filter
Cntnap2	DRG	75% Filter
Coa3	DRG	75% Filter
Coa7	DRG	75% Filter
Coasy	DRG	75% Filter
Cog2	DRG	75% Filter
Cog3	DRG	75% Filter
Cog4	DRG	75% Filter
Cog5	DRG	75% Filter
Cog6	DRG	75% Filter
Cog7	DRG	75% Filter
Commd3	DRG	75% Filter
Commd7	DRG	75% Filter
Commd8	DRG	75% Filter
Commd9	DRG	75% Filter
Cope	DRG	75% Filter
Coprs	DRG	75% Filter
Cops2	DRG	75% Filter
Cops3	DRG	75% Filter
Cops4	DRG	75% Filter
Cops5	DRG	75% Filter
Cops6	DRG	75% Filter
Cops7b	DRG	75% Filter
Copz2	DRG	75% Filter
Coq3	DRG	75% Filter
Coro1a	DRG	75% Filter
Coro6	DRG	75% Filter
Cox15	DRG	75% Filter
Cox19	DRG	75% Filter
Cox4i1	DRG	75% Filter
Cox5a	DRG	75% Filter
Cox6b1	DRG	75% Filter
Cpd	DRG	75% Filter
Cpeb1	DRG	75% Filter
Cpeb3	DRG	75% Filter
Cpne1	DRG	75% Filter
Cpne4	DRG	75% Filter
Cpne6	DRG	75% Filter
Cpne8	DRG	75% Filter
Cpsf1	DRG	75% Filter
Cpsf2	DRG	75% Filter
Cpsf3	DRG	75% Filter
Cpsf4	DRG	75% Filter
Cradd	DRG	75% Filter
Crbn	DRG	75% Filter
Crcp	DRG	75% Filter
Creb1	DRG	75% Filter
Crebbp	DRG	75% Filter
Crk	DRG	75% Filter
Crkl	DRG	75% Filter
Crlf3	DRG	75% Filter
Crot	DRG	75% Filter
Crtc1	DRG	75% Filter
Crtc3	DRG	75% Filter
Csdc2	DRG	75% Filter
Csnk1a1	DRG	75% Filter
Csnk1d	DRG	75% Filter
Csnk1e	DRG	75% Filter
Csnk1g1	DRG	75% Filter
Csnk1g3	DRG	75% Filter
Csnk2a1	DRG	75% Filter
Csnk2a2	DRG	75% Filter
Cspp1	DRG	75% Filter
Csrp2	DRG	75% Filter
Cstf3	DRG	75% Filter
Ctnna2	DRG	75% Filter
Ctnnbip1	DRG	75% Filter
Ctps2	DRG	75% Filter
Ctr9	DRG	75% Filter
Ctsb	DRG	75% Filter
Cttnbp2	DRG	75% Filter
Ctu2	DRG	75% Filter
Cuedc2	DRG	75% Filter
Cul2	DRG	75% Filter
Cul3	DRG	75% Filter
Cul4a	DRG	75% Filter
Custos	DRG	75% Filter
Cuta	DRG	75% Filter
Cwc25	DRG	75% Filter
Cwc27	DRG	75% Filter
Cwf19l2	DRG	75% Filter
Cyb5b	DRG	75% Filter
Cyb5r1	DRG	75% Filter
Cyb5r4	DRG	75% Filter
Cyc1	DRG	75% Filter
Cyfip2	DRG	75% Filter
Cygb	DRG	75% Filter
Cyp2c29	DRG	75% Filter
Cyp51a1	DRG	75% Filter
Cyth1	DRG	75% Filter
Cyth3	DRG	75% Filter
Czib	DRG	75% Filter
D17h6s53e	DRG	75% Filter
Dab1	DRG	75% Filter
Dab2ip	DRG	75% Filter
Dapk1	DRG	75% Filter
Dbndd2	DRG	75% Filter
Dbt	DRG	75% Filter
Dcaf1	DRG	75% Filter
Dcaf5	DRG	75% Filter
Dcaf8	DRG	75% Filter
Dcp1a	DRG	75% Filter
Dcp1b	DRG	75% Filter
Dcp2	DRG	75% Filter
Dcps	DRG	75% Filter
Dctn3	DRG	75% Filter
Dctn5	DRG	75% Filter
Dcun1d1	DRG	75% Filter
Dcun1d5	DRG	75% Filter
Dcx	DRG	75% Filter
Ddb1	DRG	75% Filter
Ddhd2	DRG	75% Filter
Ddi2	DRG	75% Filter
Ddx18	DRG	75% Filter
Ddx20	DRG	75% Filter
Ddx31	DRG	75% Filter
Ddx41	DRG	75% Filter
Ddx50	DRG	75% Filter
Ddx51	DRG	75% Filter
Decr1	DRG	75% Filter
Dennd10	DRG	75% Filter
Dennd1a	DRG	75% Filter
Denr	DRG	75% Filter
Depdc5	DRG	75% Filter
Dffa	DRG	75% Filter
Dgcr8	DRG	75% Filter
Dgkd	DRG	75% Filter
Dgke	DRG	75% Filter
Dgkg	DRG	75% Filter
Dgkq	DRG	75% Filter
Dguok	DRG	75% Filter
Dhcr7	DRG	75% Filter
Dhps	DRG	75% Filter
Dhrs13	DRG	75% Filter
Dhrs7	DRG	75% Filter
Dhx29	DRG	75% Filter
Dhx30	DRG	75% Filter
Dhx32	DRG	75% Filter
Diaph1	DRG	75% Filter
Dicer1	DRG	75% Filter
Dip2a	DRG	75% Filter
Diras2	DRG	75% Filter
Dis3l2	DRG	75% Filter
Dld	DRG	75% Filter
Dlg4	DRG	75% Filter
Dlgap2	DRG	75% Filter
Dlgap3	DRG	75% Filter
Dlgap4	DRG	75% Filter
Dmac2l	DRG	75% Filter
Dmap1	DRG	75% Filter
Dmxl1	DRG	75% Filter
Dnaaf4	DRG	75% Filter
Dnaja1	DRG	75% Filter
Dnaja2	DRG	75% Filter
Dnajb1	DRG	75% Filter
Dnajb12	DRG	75% Filter
Dnajb14	DRG	75% Filter
Dnajb2	DRG	75% Filter
Dnajc1	DRG	75% Filter
Dnajc17	DRG	75% Filter
Dnajc2	DRG	75% Filter
Dnajc21	DRG	75% Filter
Dnajc24	DRG	75% Filter
Dnajc7	DRG	75% Filter
Dnajc8	DRG	75% Filter
Dner	DRG	75% Filter
Dnlz	DRG	75% Filter
Dnpep	DRG	75% Filter
Dock2	DRG	75% Filter
Dock3	DRG	75% Filter
Dock4	DRG	75% Filter
Dok4	DRG	75% Filter
Dolpp1	DRG	75% Filter
Dop1a	DRG	75% Filter
Dop1b	DRG	75% Filter
Dpf2	DRG	75% Filter
Dpm1	DRG	75% Filter
Dpp10	DRG	75% Filter
Dpp3	DRG	75% Filter
Dpp9	DRG	75% Filter
Dpy30	DRG	75% Filter
Drap1	DRG	75% Filter
Drg1	DRG	75% Filter
Dstn	DRG	75% Filter
Dtd1	DRG	75% Filter
Dtnb	DRG	75% Filter
Dtnbp1	DRG	75% Filter
Dtymk	DRG	75% Filter
Dus2	DRG	75% Filter
Dus3l	DRG	75% Filter
Dusp12	DRG	75% Filter
Dync2i1	DRG	75% Filter
Dynll1	DRG	75% Filter
Dynlrb1	DRG	75% Filter
Dzip3	DRG	75% Filter
Ebag9	DRG	75% Filter
Ebf1	DRG	75% Filter
Ebp	DRG	75% Filter
Ecd	DRG	75% Filter
Ech1	DRG	75% Filter
Eci2	DRG	75% Filter
Ecpas	DRG	75% Filter
Edf1	DRG	75% Filter
Eef1akmt1	DRG	75% Filter
Eef1akmt2	DRG	75% Filter
Eef1e1	DRG	75% Filter
Eepd1	DRG	75% Filter
Efr3a	DRG	75% Filter
Efr3b	DRG	75% Filter
Egln1	DRG	75% Filter
Ehbp1l1	DRG	75% Filter
Ehmt1	DRG	75% Filter
Eif1	DRG	75% Filter
Eif1a	DRG	75% Filter
Eif1ax	DRG	75% Filter
Eif2ak3	DRG	75% Filter
Eif2ak4	DRG	75% Filter
Eif2b2	DRG	75% Filter
Eif2b4	DRG	75% Filter
Eif2b5	DRG	75% Filter
Eif2d	DRG	75% Filter
Eif2s1	DRG	75% Filter
Eif2s3x	DRG	75% Filter
Eif3i	DRG	75% Filter
Eif3j1	DRG	75% Filter
Eif3k	DRG	75% Filter
Eif4a3	DRG	75% Filter
Eif4e2	DRG	75% Filter
Eif4e3	DRG	75% Filter
Eif5a2	DRG	75% Filter
Eif5b	DRG	75% Filter
Eif6	DRG	75% Filter
Eipr1	DRG	75% Filter
Elac1	DRG	75% Filter
Elac2	DRG	75% Filter
Elapor2	DRG	75% Filter
Elmo1	DRG	75% Filter
Elmod1	DRG	75% Filter
Eloa	DRG	75% Filter
Elob	DRG	75% Filter
Eloc	DRG	75% Filter
Elovl5	DRG	75% Filter
Elp2	DRG	75% Filter
Elp3	DRG	75% Filter
Elp5	DRG	75% Filter
Elp6	DRG	75% Filter
Emb	DRG	75% Filter
Emc2	DRG	75% Filter
Emc7	DRG	75% Filter
Emc8	DRG	75% Filter
Emilin2	DRG	75% Filter
Endod1	DRG	75% Filter
Ensa	DRG	75% Filter
Entpd4	DRG	75% Filter
Eny2	DRG	75% Filter
Epb41l5	DRG	75% Filter
Epc1	DRG	75% Filter
Epg5	DRG	75% Filter
Ephx1	DRG	75% Filter
Epn3	DRG	75% Filter
Ercc1	DRG	75% Filter
Ercc3	DRG	75% Filter
Ergic1	DRG	75% Filter
Ergic3	DRG	75% Filter
Eri3	DRG	75% Filter
Erp44	DRG	75% Filter
Esf1	DRG	75% Filter
Etfb	DRG	75% Filter
Ethe1	DRG	75% Filter
Etnk1	DRG	75% Filter
Evi5	DRG	75% Filter
Evl	DRG	75% Filter
Exd2	DRG	75% Filter
Exoc1	DRG	75% Filter
Exoc2	DRG	75% Filter
Exoc3	DRG	75% Filter
Exoc6	DRG	75% Filter
Exoc6b	DRG	75% Filter
Exoc7	DRG	75% Filter
Exosc9	DRG	75% Filter
Fads2	DRG	75% Filter
Fads3	DRG	75% Filter
Faf1	DRG	75% Filter
Fam102a	DRG	75% Filter
Fam102b	DRG	75% Filter
Fam107b	DRG	75% Filter
Fam110b	DRG	75% Filter
Fam117b	DRG	75% Filter
Fam120b	DRG	75% Filter
Fam126b	DRG	75% Filter
Fam131b	DRG	75% Filter
Fam13b	DRG	75% Filter
Fam149b1	DRG	75% Filter
Fam168a	DRG	75% Filter
Fam177a1	DRG	75% Filter
Fam184b	DRG	75% Filter
Fam189b	DRG	75% Filter
Fam193b	DRG	75% Filter
Fam214b	DRG	75% Filter
Fam219a	DRG	75% Filter
Fam221a	DRG	75% Filter
Fam222b	DRG	75% Filter
Fam234b	DRG	75% Filter
Fam50a	DRG	75% Filter
Fam83h	DRG	75% Filter
Fam91a1	DRG	75% Filter
Fam98a	DRG	75% Filter
Fam98b	DRG	75% Filter
Farsa	DRG	75% Filter
Faxc	DRG	75% Filter
Fbll1	DRG	75% Filter
Fbxl16	DRG	75% Filter
Fbxl20	DRG	75% Filter
Fbxo10	DRG	75% Filter
Fbxo2	DRG	75% Filter
Fbxo22	DRG	75% Filter
Fbxo25	DRG	75% Filter
Fbxo3	DRG	75% Filter
Fbxo30	DRG	75% Filter
Fbxo41	DRG	75% Filter
Fbxo42	DRG	75% Filter
Fbxo7	DRG	75% Filter
Fbxw11	DRG	75% Filter
Fchsd1	DRG	75% Filter
Fchsd2	DRG	75% Filter
Fech	DRG	75% Filter
Fem1aa	DRG	75% Filter
Fgd1	DRG	75% Filter
Fgd4	DRG	75% Filter
Fgf12	DRG	75% Filter
Fgf13	DRG	75% Filter
Fgfr1op2	DRG	75% Filter
Fh	DRG	75% Filter
Fhod3	DRG	75% Filter
Fitm2	DRG	75% Filter
Fkbp4	DRG	75% Filter
Fkbp5	DRG	75% Filter
Flad1	DRG	75% Filter
Flii	DRG	75% Filter
Flvcr1	DRG	75% Filter
Fmn1	DRG	75% Filter
Fmnl1	DRG	75% Filter
Fmr1	DRG	75% Filter
Fnbp1	DRG	75% Filter
Fnip1	DRG	75% Filter
Foxk1	DRG	75% Filter
Foxk2	DRG	75% Filter
Foxo3	DRG	75% Filter
Fra10ac1	DRG	75% Filter
Frg1	DRG	75% Filter
Frmd3	DRG	75% Filter
Frmd4a	DRG	75% Filter
Frmd4b	DRG	75% Filter
Frmpd4	DRG	75% Filter
Frs3	DRG	75% Filter
Fsd1	DRG	75% Filter
Fsd1l	DRG	75% Filter
Ftl1	DRG	75% Filter
Fto	DRG	75% Filter
Ftsj3	DRG	75% Filter
Fv1	DRG	75% Filter
Fyttd1	DRG	75% Filter
Gab2	DRG	75% Filter
Gabarapl2	DRG	75% Filter
Gabbr2	DRG	75% Filter
Gabpa	DRG	75% Filter
Gale	DRG	75% Filter
Gamt	DRG	75% Filter
Gan	DRG	75% Filter
Gap43	DRG	75% Filter
Gar1	DRG	75% Filter
Garnl3	DRG	75% Filter
Gars1	DRG	75% Filter
Gas2	DRG	75% Filter
Gas2l1	DRG	75% Filter
Gatad2a	DRG	75% Filter
Gatd1	DRG	75% Filter
Gatm	DRG	75% Filter
Gcc2	DRG	75% Filter
Gclc	DRG	75% Filter
Gclm	DRG	75% Filter
Gda	DRG	75% Filter
Gdap1	DRG	75% Filter
Gdi2	DRG	75% Filter
Get3	DRG	75% Filter
Get4	DRG	75% Filter
Gfm1	DRG	75% Filter
Gfpt1	DRG	75% Filter
Gga2	DRG	75% Filter
Ggt7	DRG	75% Filter
Ghitm	DRG	75% Filter
Gid8	DRG	75% Filter
Gigyf1	DRG	75% Filter
Gipc1	DRG	75% Filter
Gjc3	DRG	75% Filter
Gk	DRG	75% Filter
Glcci1	DRG	75% Filter
Gle1	DRG	75% Filter
Gm11992	DRG	75% Filter
Gmpr	DRG	75% Filter
Gna14	DRG	75% Filter
Gnao1	DRG	75% Filter
Gnas	DRG	75% Filter
Gnb1	DRG	75% Filter
Gnb5	DRG	75% Filter
Gng2	DRG	75% Filter
Gng3	DRG	75% Filter
Gnl1	DRG	75% Filter
Gnl3l	DRG	75% Filter
Gnpda2	DRG	75% Filter
Golga2	DRG	75% Filter
Golga3	DRG	75% Filter
Golph3l	DRG	75% Filter
Gorab	DRG	75% Filter
Gorasp1	DRG	75% Filter
Gosr2	DRG	75% Filter
Got1	DRG	75% Filter
Gpalpp1	DRG	75% Filter
Gpam	DRG	75% Filter
Gpat4	DRG	75% Filter
Gpatch11	DRG	75% Filter
Gpatch4	DRG	75% Filter
Gpbp1	DRG	75% Filter
Gpbp1l1	DRG	75% Filter
Gpcpd1	DRG	75% Filter
Gpd2	DRG	75% Filter
Gpi	DRG	75% Filter
Gpkow	DRG	75% Filter
Gpn1	DRG	75% Filter
Gpr158	DRG	75% Filter
Gprasp1	DRG	75% Filter
Gprasp2	DRG	75% Filter
Gprc5c	DRG	75% Filter
Gprin1	DRG	75% Filter
Gprin3	DRG	75% Filter
Gps2	DRG	75% Filter
Gpx1	DRG	75% Filter
Gramd1a	DRG	75% Filter
Grb14	DRG	75% Filter
Grcc10	DRG	75% Filter
Gria2	DRG	75% Filter
Grid2ip	DRG	75% Filter
Grip1	DRG	75% Filter
Grpel1	DRG	75% Filter
Gsdme	DRG	75% Filter
Gsk3a	DRG	75% Filter
Gspt2	DRG	75% Filter
Gsr	DRG	75% Filter
Gss	DRG	75% Filter
Gstp1	DRG	75% Filter
Gstz1	DRG	75% Filter
Gtf2e1	DRG	75% Filter
Gtf2e2	DRG	75% Filter
Gtf2h1	DRG	75% Filter
Gtf2h3	DRG	75% Filter
Gtf2h5	DRG	75% Filter
Gyg1	DRG	75% Filter
Gys1	DRG	75% Filter
H2bc12	DRG	75% Filter
Hacd2	DRG	75% Filter
Hadha	DRG	75% Filter
Hagh	DRG	75% Filter
Haghl	DRG	75% Filter
Hcn1	DRG	75% Filter
Hcn3	DRG	75% Filter
Hcn4	DRG	75% Filter
Hdac2	DRG	75% Filter
Hdac3	DRG	75% Filter
Hdac5	DRG	75% Filter
Hdac9	DRG	75% Filter
Hdgfl3	DRG	75% Filter
Heatr5b	DRG	75% Filter
Heatr6	DRG	75% Filter
Hebp2	DRG	75% Filter
Hectd1	DRG	75% Filter
Hectd3	DRG	75% Filter
Hecw1	DRG	75% Filter
Helz	DRG	75% Filter
Herc2	DRG	75% Filter
Hexim1	DRG	75% Filter
Hibadh	DRG	75% Filter
Hibch	DRG	75% Filter
Hid1	DRG	75% Filter
Hint2	DRG	75% Filter
Hint3	DRG	75% Filter
Hip1	DRG	75% Filter
Hip1r	DRG	75% Filter
Hipk2	DRG	75% Filter
Hira	DRG	75% Filter
Hivep3	DRG	75% Filter
Hltf	DRG	75% Filter
Hmgcr	DRG	75% Filter
Hnrnph2	DRG	75% Filter
Hnrnpll	DRG	75% Filter
Homer1	DRG	75% Filter
Homer2	DRG	75% Filter
Homez	DRG	75% Filter
Hook1	DRG	75% Filter
Hook2	DRG	75% Filter
Hopx	DRG	75% Filter
Hpcal1	DRG	75% Filter
Hprt1	DRG	75% Filter
Hps5	DRG	75% Filter
Hpx	DRG	75% Filter
Hsbp1	DRG	75% Filter
Hscb	DRG	75% Filter
Hsd17b12	DRG	75% Filter
Hsdl1	DRG	75% Filter
Hsf1	DRG	75% Filter
Hspa2	DRG	75% Filter
Hspa4l	DRG	75% Filter
Hspb8	DRG	75% Filter
Hspbap1	DRG	75% Filter
Hspbp1	DRG	75% Filter
Htatip2	DRG	75% Filter
Htr1f	DRG	75% Filter
Htt	DRG	75% Filter
Hyou1	DRG	75% Filter
Ibtk	DRG	75% Filter
Ica1	DRG	75% Filter
Ice1	DRG	75% Filter
Ice2	DRG	75% Filter
Idh3g	DRG	75% Filter
Idi1	DRG	75% Filter
Iffo1	DRG	75% Filter
Ifit1	DRG	75% Filter
Ift122	DRG	75% Filter
Ift140	DRG	75% Filter
Ift20	DRG	75% Filter
Ift22	DRG	75% Filter
Ift43	DRG	75% Filter
Ift46	DRG	75% Filter
Ift52	DRG	75% Filter
Ift57	DRG	75% Filter
Iftap	DRG	75% Filter
Ighmbp2	DRG	75% Filter
Il31ra	DRG	75% Filter
Ilkap	DRG	75% Filter
Ilrun	DRG	75% Filter
Impa2	DRG	75% Filter
Impdh1	DRG	75% Filter
Impdh2	DRG	75% Filter
Ina	DRG	75% Filter
Inf2	DRG	75% Filter
Ing3	DRG	75% Filter
Inip	DRG	75% Filter
Inpp4a	DRG	75% Filter
Inpp5b	DRG	75% Filter
Inpp5e	DRG	75% Filter
Inpp5j	DRG	75% Filter
Ints1	DRG	75% Filter
Ints10	DRG	75% Filter
Ints4	DRG	75% Filter
Ints6	DRG	75% Filter
Ints7	DRG	75% Filter
Ints9	DRG	75% Filter
Ipo11	DRG	75% Filter
Iqsec2	DRG	75% Filter
Iqsec3	DRG	75% Filter
Irag1	DRG	75% Filter
Irak3	DRG	75% Filter
Irf2bpl	DRG	75% Filter
Irs2	DRG	75% Filter
Iscu	DRG	75% Filter
Isl1	DRG	75% Filter
Isl2	DRG	75% Filter
Isoc1	DRG	75% Filter
Isyna1	DRG	75% Filter
Itgb1bp1	DRG	75% Filter
Itm2c	DRG	75% Filter
Itpkc	DRG	75% Filter
Ivns1abp	DRG	75% Filter
Jade3	DRG	75% Filter
Jagn1	DRG	75% Filter
Jak1	DRG	75% Filter
Jmjd1c	DRG	75% Filter
Jmy	DRG	75% Filter
Jph1	DRG	75% Filter
Jph3	DRG	75% Filter
Jph4	DRG	75% Filter
Kalrn	DRG	75% Filter
Katnb1	DRG	75% Filter
Katnip	DRG	75% Filter
Kazn	DRG	75% Filter
Kbtbd4	DRG	75% Filter
Kcmf1	DRG	75% Filter
Kcna1	DRG	75% Filter
Kcna6	DRG	75% Filter
Kcnb1	DRG	75% Filter
Kcnb2	DRG	75% Filter
Kcnc1	DRG	75% Filter
Kcnc3	DRG	75% Filter
Kcnc4	DRG	75% Filter
Kcnd1	DRG	75% Filter
Kcnd3	DRG	75% Filter
Kcng3	DRG	75% Filter
Kcnh2	DRG	75% Filter
Kcnh5	DRG	75% Filter
Kcnma1	DRG	75% Filter
Kcnq2	DRG	75% Filter
Kcnq4	DRG	75% Filter
Kcnq5	DRG	75% Filter
Kcns1	DRG	75% Filter
Kcnt1	DRG	75% Filter
Kct2	DRG	75% Filter
Kctd16	DRG	75% Filter
Kctd8	DRG	75% Filter
Kctd9	DRG	75% Filter
Kdm3b	DRG	75% Filter
Kdm5c	DRG	75% Filter
Kdsr	DRG	75% Filter
Keap1	DRG	75% Filter
Khdc4	DRG	75% Filter
Khdrbs2	DRG	75% Filter
Khdrbs3	DRG	75% Filter
Kiaa0232	DRG	75% Filter
Kiaa0319	DRG	75% Filter
Kiaa0319l	DRG	75% Filter
Kiaa0513	DRG	75% Filter
Kiaa0754	DRG	75% Filter
Kiaa1107	DRG	75% Filter
Kiaa1109	DRG	75% Filter
Kiaa1522	DRG	75% Filter
Kiaa1671	DRG	75% Filter
Kiaa1841	DRG	75% Filter
Kif16b	DRG	75% Filter
Kif1b	DRG	75% Filter
Kif2a	DRG	75% Filter
Kif3a	DRG	75% Filter
Kif3b	DRG	75% Filter
Kif5c	DRG	75% Filter
Kifap3	DRG	75% Filter
Kin	DRG	75% Filter
Kiz	DRG	75% Filter
Klhl11	DRG	75% Filter
Klhl9	DRG	75% Filter
Kndc1	DRG	75% Filter
Knop1	DRG	75% Filter
Kpna1	DRG	75% Filter
Kpna6	DRG	75% Filter
Kri1	DRG	75% Filter
Krit1	DRG	75% Filter
Krt222	DRG	75% Filter
Krtcap2	DRG	75% Filter
Ksr1	DRG	75% Filter
Ksr2	DRG	75% Filter
Kti12	DRG	75% Filter
L1cam	DRG	75% Filter
Lage3	DRG	75% Filter
Lama1	DRG	75% Filter
Lamtor3	DRG	75% Filter
Lancl3	DRG	75% Filter
Lap3	DRG	75% Filter
Larp6	DRG	75% Filter
Larp7	DRG	75% Filter
Lats2	DRG	75% Filter
Lbh	DRG	75% Filter
Lcorl	DRG	75% Filter
Ldah	DRG	75% Filter
Ldb1	DRG	75% Filter
Ldb2	DRG	75% Filter
Leprot	DRG	75% Filter
Leprotl1	DRG	75% Filter
Letm1	DRG	75% Filter
Lgals1	DRG	75% Filter
Lgals9	DRG	75% Filter
Lgmn	DRG	75% Filter
Lifr	DRG	75% Filter
Lig3	DRG	75% Filter
Lin7a	DRG	75% Filter
Lman2l	DRG	75% Filter
Lmcd1	DRG	75% Filter
Lpcat4	DRG	75% Filter
Lpgat1	DRG	75% Filter
Lrch1	DRG	75% Filter
Lrch4	DRG	75% Filter
Lrif1	DRG	75% Filter
Lrmda	DRG	75% Filter
Lrpap1	DRG	75% Filter
Lrrc47	DRG	75% Filter
Lrrc49	DRG	75% Filter
Lrrc57	DRG	75% Filter
Lrrfip1	DRG	75% Filter
Lrrfip2	DRG	75% Filter
Lrrn1	DRG	75% Filter
Lsg1	DRG	75% Filter
Lsm11	DRG	75% Filter
Lsm14a	DRG	75% Filter
Lsm4	DRG	75% Filter
Lsm7	DRG	75% Filter
Ltv1	DRG	75% Filter
Luc7l	DRG	75% Filter
Luc7l3	DRG	75% Filter
Lurap1l	DRG	75% Filter
Lxn	DRG	75% Filter
Lyar	DRG	75% Filter
Lyplal1	DRG	75% Filter
Lyrm1	DRG	75% Filter
Lyrm4	DRG	75% Filter
Lysmd1	DRG	75% Filter
Lyst	DRG	75% Filter
MACIR	DRG	75% Filter
MARCHF2	DRG	75% Filter
Macrod2	DRG	75% Filter
Macroh2a2	DRG	75% Filter
Mad1l1	DRG	75% Filter
Magee1	DRG	75% Filter
Magoh	DRG	75% Filter
Maip1	DRG	75% Filter
Mal2	DRG	75% Filter
Man2c1	DRG	75% Filter
Map1s	DRG	75% Filter
Map2k1	DRG	75% Filter
Map2k2	DRG	75% Filter
Map2k4	DRG	75% Filter
Map2k7	DRG	75% Filter
Map3k1	DRG	75% Filter
Map3k20	DRG	75% Filter
Map3k4	DRG	75% Filter
Map3k5	DRG	75% Filter
Map3k7	DRG	75% Filter
Map4k3	DRG	75% Filter
Map4k4	DRG	75% Filter
Map9	DRG	75% Filter
Mapk1	DRG	75% Filter
Mapk10	DRG	75% Filter
Mapk14	DRG	75% Filter
Mapk4	DRG	75% Filter
Mapk8ip3	DRG	75% Filter
Mapk9	DRG	75% Filter
Mapkap1	DRG	75% Filter
Mapre3	DRG	75% Filter
Marchf11	DRG	75% Filter
Marchf5	DRG	75% Filter
Marf1	DRG	75% Filter
Mark2	DRG	75% Filter
Mark3	DRG	75% Filter
Mast1	DRG	75% Filter
Mat2b	DRG	75% Filter
Max	DRG	75% Filter
Maz	DRG	75% Filter
Mb21d2	DRG	75% Filter
Mblac2	DRG	75% Filter
Mboat7	DRG	75% Filter
Mcf2l	DRG	75% Filter
Mcm3ap	DRG	75% Filter
Mcrip1	DRG	75% Filter
Mctp1	DRG	75% Filter
Mctp2	DRG	75% Filter
Mdc1	DRG	75% Filter
Mdh1b	DRG	75% Filter
Me1	DRG	75% Filter
Me2	DRG	75% Filter
Mea1	DRG	75% Filter
Mecr	DRG	75% Filter
Med17	DRG	75% Filter
Med27	DRG	75% Filter
Med28	DRG	75% Filter
Med29	DRG	75% Filter
Med4	DRG	75% Filter
Med6	DRG	75% Filter
Med8	DRG	75% Filter
Med9	DRG	75% Filter
Mef2a	DRG	75% Filter
Mef2d	DRG	75% Filter
Metap1	DRG	75% Filter
Mettl14	DRG	75% Filter
Mettl16	DRG	75% Filter
Mettl3	DRG	75% Filter
Mex3d	DRG	75% Filter
Mfap1a	DRG	75% Filter
Mff	DRG	75% Filter
Mfn2	DRG	75% Filter
Mfsd10	DRG	75% Filter
Mfsd6	DRG	75% Filter
Mga	DRG	75% Filter
Mgst3	DRG	75% Filter
Mia2	DRG	75% Filter
Mia3	DRG	75% Filter
Micall1	DRG	75% Filter
Mid2	DRG	75% Filter
Miga1	DRG	75% Filter
Miga2	DRG	75% Filter
Minar1	DRG	75% Filter
Minar2	DRG	75% Filter
Mindy2	DRG	75% Filter
Mipep	DRG	75% Filter
Misp	DRG	75% Filter
Mkln1	DRG	75% Filter
Mknk1	DRG	75% Filter
Mkrn1	DRG	75% Filter
Mkrn2	DRG	75% Filter
Mlh1	DRG	75% Filter
Mlxip	DRG	75% Filter
Mmab	DRG	75% Filter
Mmgt1	DRG	75% Filter
Mnat1	DRG	75% Filter
Mob3a	DRG	75% Filter
Mob3b	DRG	75% Filter
Mob4	DRG	75% Filter
Mon1b	DRG	75% Filter
Morn4	DRG	75% Filter
Mospd2	DRG	75% Filter
Mpdu1	DRG	75% Filter
Mpdz	DRG	75% Filter
Mphosph10	DRG	75% Filter
Mphosph8	DRG	75% Filter
Mpi	DRG	75% Filter
Mpped2	DRG	75% Filter
Mrpl30	DRG	75% Filter
Mrps22	DRG	75% Filter
Mrps27	DRG	75% Filter
Mrps31	DRG	75% Filter
Mrps36	DRG	75% Filter
Mrtfa	DRG	75% Filter
Mrtfb	DRG	75% Filter
Msi1	DRG	75% Filter
Msi2	DRG	75% Filter
Msl1	DRG	75% Filter
Msra	DRG	75% Filter
Msrb2	DRG	75% Filter
Msrb3	DRG	75% Filter
Msto1	DRG	75% Filter
Mt3	DRG	75% Filter
Mta3	DRG	75% Filter
Mtch1	DRG	75% Filter
Mtf1	DRG	75% Filter
Mtfr1l	DRG	75% Filter
Mthfsd	DRG	75% Filter
Mtmr2	DRG	75% Filter
Mtmr3	DRG	75% Filter
Mtmr4	DRG	75% Filter
Mtmr7	DRG	75% Filter
Mtor	DRG	75% Filter
Mtpn	DRG	75% Filter
Mtr	DRG	75% Filter
Mtss1	DRG	75% Filter
Mtus1	DRG	75% Filter
Mtx2	DRG	75% Filter
Mug2	DRG	75% Filter
Mustn1	DRG	75% Filter
Mvd	DRG	75% Filter
Mxra7	DRG	75% Filter
Myadm	DRG	75% Filter
Mycbp	DRG	75% Filter
Mycbp2	DRG	75% Filter
Myh10	DRG	75% Filter
Myl6b	DRG	75% Filter
Myo1d	DRG	75% Filter
Myo5a	DRG	75% Filter
Myo9a	DRG	75% Filter
Myt1	DRG	75% Filter
N4bp1	DRG	75% Filter
Naa10	DRG	75% Filter
Naa15	DRG	75% Filter
Naa16	DRG	75% Filter
Naa30	DRG	75% Filter
Naaa	DRG	75% Filter
Nacc2	DRG	75% Filter
Nae1	DRG	75% Filter
Nampt	DRG	75% Filter
Nans	DRG	75% Filter
Napa	DRG	75% Filter
Napb	DRG	75% Filter
Nasp	DRG	75% Filter
Nat10	DRG	75% Filter
Nat8l	DRG	75% Filter
Nav1	DRG	75% Filter
Naxd	DRG	75% Filter
Nbeal2	DRG	75% Filter
Nbn	DRG	75% Filter
Ncbp2	DRG	75% Filter
Nckap1	DRG	75% Filter
Nckap5l	DRG	75% Filter
Nckipsd	DRG	75% Filter
Ncoa1	DRG	75% Filter
Ncoa5	DRG	75% Filter
Ncoa6	DRG	75% Filter
Ncs1	DRG	75% Filter
Ndc1	DRG	75% Filter
Ndel1	DRG	75% Filter
Ndn	DRG	75% Filter
Ndufa10	DRG	75% Filter
Ndufa12	DRG	75% Filter
Ndufa13	DRG	75% Filter
Ndufa2	DRG	75% Filter
Ndufa5	DRG	75% Filter
Ndufa8	DRG	75% Filter
Ndufa9	DRG	75% Filter
Ndufaf4	DRG	75% Filter
Ndufaf7	DRG	75% Filter
Ndufb3	DRG	75% Filter
Ndufb5	DRG	75% Filter
Ndufs7	DRG	75% Filter
Ndufv1	DRG	75% Filter
Ndufv3	DRG	75% Filter
Necab1	DRG	75% Filter
Necap1	DRG	75% Filter
Nectin1	DRG	75% Filter
Nectin3	DRG	75% Filter
Nedd4l	DRG	75% Filter
Nek3	DRG	75% Filter
Nelfa	DRG	75% Filter
Nfkb1	DRG	75% Filter
Nfkbib	DRG	75% Filter
Nfrkb	DRG	75% Filter
Nfx1	DRG	75% Filter
Ngfr	DRG	75% Filter
Ngly1	DRG	75% Filter
Nhp2	DRG	75% Filter
Nicn1	DRG	75% Filter
Nif3l1	DRG	75% Filter
Nifk	DRG	75% Filter
Nipa1	DRG	75% Filter
Nipal3	DRG	75% Filter
Nipsnap1	DRG	75% Filter
Nipsnap2	DRG	75% Filter
Nipsnap3b	DRG	75% Filter
Nisch	DRG	75% Filter
Nkiras1	DRG	75% Filter
Nmd3	DRG	75% Filter
Nme1	DRG	75% Filter
Nme2	DRG	75% Filter
Nob1	DRG	75% Filter
Noc4l	DRG	75% Filter
Nol4l	DRG	75% Filter
Nol8	DRG	75% Filter
Nol9	DRG	75% Filter
Nolc1	DRG	75% Filter
Nop16	DRG	75% Filter
Nop2	DRG	75% Filter
Nopchap1	DRG	75% Filter
Nosip	DRG	75% Filter
Npepl1	DRG	75% Filter
Npl	DRG	75% Filter
Npr2	DRG	75% Filter
Nprl2	DRG	75% Filter
Nprl3	DRG	75% Filter
Nqo2	DRG	75% Filter
Nr2c2	DRG	75% Filter
Nrbp1	DRG	75% Filter
Nrbp2	DRG	75% Filter
Nrdc	DRG	75% Filter
Nrip3	DRG	75% Filter
Nsd1	DRG	75% Filter
Nsd3	DRG	75% Filter
Nsdhl	DRG	75% Filter
Nsg1	DRG	75% Filter
Nsmaf	DRG	75% Filter
Nsun6	DRG	75% Filter
Nt5c2	DRG	75% Filter
Ntrk1	DRG	75% Filter
Ntrk3	DRG	75% Filter
Nub1	DRG	75% Filter
Nucb1	DRG	75% Filter
Nudcd1	DRG	75% Filter
Nudcd3	DRG	75% Filter
Nudt10	DRG	75% Filter
Nudt16	DRG	75% Filter
Nudt3	DRG	75% Filter
Nup107	DRG	75% Filter
Nup133	DRG	75% Filter
Nup155	DRG	75% Filter
Nup188	DRG	75% Filter
Nup35	DRG	75% Filter
Nup42	DRG	75% Filter
Nup43	DRG	75% Filter
Nup58	DRG	75% Filter
Nup85	DRG	75% Filter
Nup88	DRG	75% Filter
Nvl	DRG	75% Filter
Nwd2	DRG	75% Filter
Nxf1	DRG	75% Filter
Nxt2	DRG	75% Filter
Nyap1	DRG	75% Filter
Nyap2	DRG	75% Filter
Oat	DRG	75% Filter
Obi1	DRG	75% Filter
Ocrl	DRG	75% Filter
Odr4	DRG	75% Filter
Ofd1	DRG	75% Filter
Ogdh	DRG	75% Filter
Ogfod1	DRG	75% Filter
Ogfr	DRG	75% Filter
Ogg1	DRG	75% Filter
Ophn1	DRG	75% Filter
Optn	DRG	75% Filter
Osbp	DRG	75% Filter
Osbpl10	DRG	75% Filter
Osbpl1a	DRG	75% Filter
Osbpl2	DRG	75% Filter
Osbpl5	DRG	75% Filter
Osbpl8	DRG	75% Filter
Osbpl9	DRG	75% Filter
Osmr	DRG	75% Filter
Ostf1	DRG	75% Filter
Otub1	DRG	75% Filter
Otud3	DRG	75% Filter
Otud6b	DRG	75% Filter
Oxct1	DRG	75% Filter
Oxsm	DRG	75% Filter
Paat	DRG	75% Filter
Pabir1	DRG	75% Filter
Paf1	DRG	75% Filter
Pafah1b1	DRG	75% Filter
Pafah1b2	DRG	75% Filter
Pagr1a	DRG	75% Filter
Paip2	DRG	75% Filter
Pak1ip1	DRG	75% Filter
Pak3	DRG	75% Filter
Pak4	DRG	75% Filter
Palm2	DRG	75% Filter
Palm3	DRG	75% Filter
Pam16	DRG	75% Filter
Pan2	DRG	75% Filter
Pan3	DRG	75% Filter
Pank4	DRG	75% Filter
Panx2	DRG	75% Filter
Papss1	DRG	75% Filter
Paqr3	DRG	75% Filter
Paqr9	DRG	75% Filter
Parl	DRG	75% Filter
Parp1	DRG	75% Filter
Parp4	DRG	75% Filter
Parvb	DRG	75% Filter
Patj	DRG	75% Filter
Pawr	DRG	75% Filter
Pbx2	DRG	75% Filter
Pcdha10	DRG	75% Filter
Pck2	DRG	75% Filter
Pclo	DRG	75% Filter
Pcnt	DRG	75% Filter
Pcnx3	DRG	75% Filter
Pcp4	DRG	75% Filter
Pcsk1n	DRG	75% Filter
Pctp	DRG	75% Filter
Pcyt1b	DRG	75% Filter
Pdcd5	DRG	75% Filter
Pdcd6ip	DRG	75% Filter
Pdcl	DRG	75% Filter
Pdcl3	DRG	75% Filter
Pde10a	DRG	75% Filter
Pde11a	DRG	75% Filter
Pde1c	DRG	75% Filter
Pde3b	DRG	75% Filter
Pde4a	DRG	75% Filter
Pde4c	DRG	75% Filter
Pde4d	DRG	75% Filter
Pde4dip	DRG	75% Filter
Pdgfrb	DRG	75% Filter
Pdhx	DRG	75% Filter
Pdk3	DRG	75% Filter
Pdlim1	DRG	75% Filter
Pdp1	DRG	75% Filter
Pdpk1	DRG	75% Filter
Pdpr	DRG	75% Filter
Pdxk	DRG	75% Filter
Pelo	DRG	75% Filter
Pelp1	DRG	75% Filter
Pepd	DRG	75% Filter
Pes1	DRG	75% Filter
Pex11b	DRG	75% Filter
Pex13	DRG	75% Filter
Pex19	DRG	75% Filter
Pex26	DRG	75% Filter
Pex3	DRG	75% Filter
Pex5	DRG	75% Filter
Pfdn1	DRG	75% Filter
Pfdn5	DRG	75% Filter
Pfkfb2	DRG	75% Filter
Pfn2	DRG	75% Filter
Pgap1	DRG	75% Filter
Pgls	DRG	75% Filter
Pgm1	DRG	75% Filter
Pgm2l1	DRG	75% Filter
Pgrmc1	DRG	75% Filter
Pgs1	DRG	75% Filter
Phactr1	DRG	75% Filter
Phactr3	DRG	75% Filter
Phax	DRG	75% Filter
Phc3	DRG	75% Filter
Pheta1	DRG	75% Filter
Phf14	DRG	75% Filter
Phf23	DRG	75% Filter
Phf5a	DRG	75% Filter
Phip	DRG	75% Filter
Phka1	DRG	75% Filter
Phtf1	DRG	75% Filter
Phyhipl	DRG	75% Filter
Pi4k2a	DRG	75% Filter
Pias2	DRG	75% Filter
Pick1	DRG	75% Filter
Piezo2	DRG	75% Filter
Pigw	DRG	75% Filter
Pih1d1	DRG	75% Filter
Pik3cd	DRG	75% Filter
Pik3r4	DRG	75% Filter
Pin1	DRG	75% Filter
Pip4k2a	DRG	75% Filter
Pip4k2c	DRG	75% Filter
Pip4p1	DRG	75% Filter
Pip4p2	DRG	75% Filter
Pip5k1c	DRG	75% Filter
Pir	DRG	75% Filter
Pirt	DRG	75% Filter
Pitpna	DRG	75% Filter
Pitpnc1	DRG	75% Filter
Pitpnm3	DRG	75% Filter
Pitrm1	DRG	75% Filter
Pja1	DRG	75% Filter
Pja2	DRG	75% Filter
Pknox2	DRG	75% Filter
Pla2g6	DRG	75% Filter
Plbd2	DRG	75% Filter
Plcb1	DRG	75% Filter
Plcd4	DRG	75% Filter
Plcl2	DRG	75% Filter
Plcxd3	DRG	75% Filter
Pld3	DRG	75% Filter
Plekha1	DRG	75% Filter
Plekha3	DRG	75% Filter
Plekha8	DRG	75% Filter
Plekhd1	DRG	75% Filter
Plekhg5	DRG	75% Filter
Plekhm1	DRG	75% Filter
Plekhm2	DRG	75% Filter
Plekhm3	DRG	75% Filter
Plpbp	DRG	75% Filter
Plrg1	DRG	75% Filter
Pls1	DRG	75% Filter
Pls3	DRG	75% Filter
Pmvk	DRG	75% Filter
Pnpla6	DRG	75% Filter
Pnpla7	DRG	75% Filter
Pnpla8	DRG	75% Filter
Pnpt1	DRG	75% Filter
Poglut1	DRG	75% Filter
Pold3	DRG	75% Filter
Poli	DRG	75% Filter
Polr1d	DRG	75% Filter
Polr2b	DRG	75% Filter
Polr2h	DRG	75% Filter
Polr2m	DRG	75% Filter
Polr3d	DRG	75% Filter
Polr3e	DRG	75% Filter
Polr3g	DRG	75% Filter
Pom121l2	DRG	75% Filter
Pomgnt1	DRG	75% Filter
Pop4	DRG	75% Filter
Por	DRG	75% Filter
Pot1	DRG	75% Filter
Ppa1	DRG	75% Filter
Ppcdc	DRG	75% Filter
Ppdpf	DRG	75% Filter
Ppef1	DRG	75% Filter
Ppfia2	DRG	75% Filter
Ppfia3	DRG	75% Filter
Ppih	DRG	75% Filter
Ppil2	DRG	75% Filter
Ppil3	DRG	75% Filter
Ppil4	DRG	75% Filter
Ppip5k2	DRG	75% Filter
Ppm1a	DRG	75% Filter
Ppm1b	DRG	75% Filter
Ppp1cb	DRG	75% Filter
Ppp1r11	DRG	75% Filter
Ppp1r12b	DRG	75% Filter
Ppp1r13b	DRG	75% Filter
Ppp1r13l	DRG	75% Filter
Ppp1r1a	DRG	75% Filter
Ppp1r1c	DRG	75% Filter
Ppp1r21	DRG	75% Filter
Ppp1r37	DRG	75% Filter
Ppp1r3a	DRG	75% Filter
Ppp1r3f	DRG	75% Filter
Ppp1r7	DRG	75% Filter
Ppp1r8	DRG	75% Filter
Ppp2r2a	DRG	75% Filter
Ppp2r5b	DRG	75% Filter
Ppp2r5e	DRG	75% Filter
Ppp3cc	DRG	75% Filter
Ppp3r1	DRG	75% Filter
Ppp4r1	DRG	75% Filter
Ppp4r2	DRG	75% Filter
Ppp4r3b	DRG	75% Filter
Ppp4r4	DRG	75% Filter
Ppp6c	DRG	75% Filter
Ppp6r2	DRG	75% Filter
Ppwd1	DRG	75% Filter
Prdx3	DRG	75% Filter
Prep	DRG	75% Filter
Prex1	DRG	75% Filter
Prickle2	DRG	75% Filter
Prkaa1	DRG	75% Filter
Prkab1	DRG	75% Filter
Prkab2	DRG	75% Filter
Prkaca	DRG	75% Filter
Prkacb	DRG	75% Filter
Prkag1	DRG	75% Filter
Prkag2	DRG	75% Filter
Prkca	DRG	75% Filter
Prkce	DRG	75% Filter
Prkd1	DRG	75% Filter
Prkg1	DRG	75% Filter
Prkrip1	DRG	75% Filter
Prmt1	DRG	75% Filter
Prmt5	DRG	75% Filter
Prmt7	DRG	75% Filter
Prmt8	DRG	75% Filter
Prmt9	DRG	75% Filter
Prpf18	DRG	75% Filter
Prpf19	DRG	75% Filter
Prpf38a	DRG	75% Filter
Prpf38b	DRG	75% Filter
Prpsap1	DRG	75% Filter
Prr12	DRG	75% Filter
Prrt2	DRG	75% Filter
Prxl2a	DRG	75% Filter
Prxl2b	DRG	75% Filter
Psd3	DRG	75% Filter
Psen1	DRG	75% Filter
Psma3	DRG	75% Filter
Psma5	DRG	75% Filter
Psmb1	DRG	75% Filter
Psmb7	DRG	75% Filter
Psmc1	DRG	75% Filter
Psmc6	DRG	75% Filter
Psmd11	DRG	75% Filter
Psmd12	DRG	75% Filter
Psmd13	DRG	75% Filter
Psmd5	DRG	75% Filter
Psmd6	DRG	75% Filter
Psmd7	DRG	75% Filter
Psmd8	DRG	75% Filter
Psmd9	DRG	75% Filter
Ptdss1	DRG	75% Filter
Pten	DRG	75% Filter
Ptgir	DRG	75% Filter
Ptk2b	DRG	75% Filter
Ptma	DRG	75% Filter
Ptpa	DRG	75% Filter
Ptpn1	DRG	75% Filter
Ptpn3	DRG	75% Filter
Pttg1ip	DRG	75% Filter
Pum1	DRG	75% Filter
Pum2	DRG	75% Filter
Pus1	DRG	75% Filter
Pus7	DRG	75% Filter
Pvalb	DRG	75% Filter
Pwp1	DRG	75% Filter
Pwwp3a	DRG	75% Filter
Pycr3	DRG	75% Filter
Pygl	DRG	75% Filter
Pygm	DRG	75% Filter
Qdpr	DRG	75% Filter
Qpctl	DRG	75% Filter
R3hcc1l	DRG	75% Filter
R3hdm2	DRG	75% Filter
Rab10	DRG	75% Filter
Rab11b	DRG	75% Filter
Rab11fip2	DRG	75% Filter
Rab14	DRG	75% Filter
Rab18	DRG	75% Filter
Rab1b	DRG	75% Filter
Rab27b	DRG	75% Filter
Rab28	DRG	75% Filter
Rab2a	DRG	75% Filter
Rab2b	DRG	75% Filter
Rab39b	DRG	75% Filter
Rab3a	DRG	75% Filter
Rab3c	DRG	75% Filter
Rab3d	DRG	75% Filter
Rab3gap1	DRG	75% Filter
Rab3ip	DRG	75% Filter
Rab4b	DRG	75% Filter
Rab5b	DRG	75% Filter
Rab6b	DRG	75% Filter
Rab9b	DRG	75% Filter
Rabac1	DRG	75% Filter
Rabggta	DRG	75% Filter
Rabggtb	DRG	75% Filter
Rabl2	DRG	75% Filter
Rad23a	DRG	75% Filter
Rae1	DRG	75% Filter
Rai1	DRG	75% Filter
Rala	DRG	75% Filter
Ralbp1	DRG	75% Filter
Ralgapa2	DRG	75% Filter
Ralgds	DRG	75% Filter
Ralgps2	DRG	75% Filter
Ranbp1	DRG	75% Filter
Ranbp6	DRG	75% Filter
Rap1a	DRG	75% Filter
Rap1gds1	DRG	75% Filter
Rapgef2	DRG	75% Filter
Rasgrf1	DRG	75% Filter
Rasgrf2	DRG	75% Filter
Rasgrp1	DRG	75% Filter
Rassf5	DRG	75% Filter
Rbbp4	DRG	75% Filter
Rbbp5	DRG	75% Filter
Rbbp7	DRG	75% Filter
Rbck1	DRG	75% Filter
Rbfox1	DRG	75% Filter
Rbks	DRG	75% Filter
Rbm11	DRG	75% Filter
Rbm12b1	DRG	75% Filter
Rbm15	DRG	75% Filter
Rbm27	DRG	75% Filter
Rbm3	DRG	75% Filter
Rbm33	DRG	75% Filter
Rbm5	DRG	75% Filter
Rbms2	DRG	75% Filter
Rbmx2	DRG	75% Filter
Rbmxl1	DRG	75% Filter
Rbx1	DRG	75% Filter
Rc3h1	DRG	75% Filter
Rc3h2	DRG	75% Filter
Rcan1	DRG	75% Filter
Rcan2	DRG	75% Filter
Rcan3	DRG	75% Filter
Rcbtb1	DRG	75% Filter
Rcbtb2	DRG	75% Filter
Rcc1	DRG	75% Filter
Rcn2	DRG	75% Filter
Rdh14	DRG	75% Filter
Rdx	DRG	75% Filter
Reep1	DRG	75% Filter
Reep2	DRG	75% Filter
Rel	DRG	75% Filter
Rela	DRG	75% Filter
Rem2	DRG	75% Filter
Retreg2	DRG	75% Filter
Rfc1	DRG	75% Filter
Rfc2	DRG	75% Filter
Rfc4	DRG	75% Filter
Rfk	DRG	75% Filter
Rft1	DRG	75% Filter
Rfx1	DRG	75% Filter
Rgcc	DRG	75% Filter
Rgl1	DRG	75% Filter
Rgs10	DRG	75% Filter
Rgs17	DRG	75% Filter
Rgs7	DRG	75% Filter
Rgs7bp	DRG	75% Filter
Rhbdd2	DRG	75% Filter
Rhbdd3	DRG	75% Filter
Rhot1	DRG	75% Filter
Rhot2	DRG	75% Filter
Ric1	DRG	75% Filter
Ric3	DRG	75% Filter
Ric8a	DRG	75% Filter
Ric8b	DRG	75% Filter
Rimbp2	DRG	75% Filter
Rims1	DRG	75% Filter
Rims3	DRG	75% Filter
Ring1	DRG	75% Filter
Riok1	DRG	75% Filter
Riok3	DRG	75% Filter
Ripk2	DRG	75% Filter
Ripor1	DRG	75% Filter
Rmc1	DRG	75% Filter
Rmdn2	DRG	75% Filter
Rmdn3	DRG	75% Filter
Rnaseh2b	DRG	75% Filter
Rnf10	DRG	75% Filter
Rnf114	DRG	75% Filter
Rnf123	DRG	75% Filter
Rnf14	DRG	75% Filter
Rnf157	DRG	75% Filter
Rnf2	DRG	75% Filter
Rnf20	DRG	75% Filter
Rnf220	DRG	75% Filter
Rnf25	DRG	75% Filter
Rnps1	DRG	75% Filter
Robo2	DRG	75% Filter
Ropn1l	DRG	75% Filter
Rpap2	DRG	75% Filter
Rpgr	DRG	75% Filter
Rpgrip1l	DRG	75% Filter
Rph3a	DRG	75% Filter
Rpl38	DRG	75% Filter
Rplp1	DRG	75% Filter
Rpp30	DRG	75% Filter
Rpp38	DRG	75% Filter
Rps11	DRG	75% Filter
Rps15	DRG	75% Filter
Rps27	DRG	75% Filter
Rps27a	DRG	75% Filter
Rps5	DRG	75% Filter
Rps6ka2	DRG	75% Filter
Rps6ka3	DRG	75% Filter
Rps6kb1	DRG	75% Filter
Rps6kb2	DRG	75% Filter
Rpusd2	DRG	75% Filter
Rraga	DRG	75% Filter
Rragc	DRG	75% Filter
Rragd	DRG	75% Filter
Rras	DRG	75% Filter
Rrm2b	DRG	75% Filter
Rrp15	DRG	75% Filter
Rrp1b	DRG	75% Filter
Rsbn1	DRG	75% Filter
Rsl1d1	DRG	75% Filter
Rspo3	DRG	75% Filter
Rsrc2	DRG	75% Filter
Rtcb	DRG	75% Filter
Rtf1	DRG	75% Filter
Rtf2	DRG	75% Filter
Rundc3b	DRG	75% Filter
Rusf1	DRG	75% Filter
Rwdd3	DRG	75% Filter
Rwdd4	DRG	75% Filter
Ryr1	DRG	75% Filter
Ryr2	DRG	75% Filter
Ryr3	DRG	75% Filter
S100a13	DRG	75% Filter
S100a16	DRG	75% Filter
S1pr3	DRG	75% Filter
Saal1	DRG	75% Filter
Sacm1l	DRG	75% Filter
Sacs	DRG	75% Filter
Sae1	DRG	75% Filter
Samd14	DRG	75% Filter
Samd4b	DRG	75% Filter
Samm50	DRG	75% Filter
Sap30bp	DRG	75% Filter
Sar1a	DRG	75% Filter
Sar1b	DRG	75% Filter
Saraf	DRG	75% Filter
Sarm1	DRG	75% Filter
Sbf1	DRG	75% Filter
Sc5d	DRG	75% Filter
Scaf1	DRG	75% Filter
Scaf8	DRG	75% Filter
Scamp3	DRG	75% Filter
Scamp4	DRG	75% Filter
Scamp5	DRG	75% Filter
Scap	DRG	75% Filter
Scg2	DRG	75% Filter
Scn10a	DRG	75% Filter
Scn11a	DRG	75% Filter
Scn1a	DRG	75% Filter
Scn4b	DRG	75% Filter
Scn8a	DRG	75% Filter
Scn9a	DRG	75% Filter
Scnm1	DRG	75% Filter
Scp2	DRG	75% Filter
Scyl3	DRG	75% Filter
Sdcbp	DRG	75% Filter
Sde2	DRG	75% Filter
Sdhaf4	DRG	75% Filter
Sdhb	DRG	75% Filter
Sec22a	DRG	75% Filter
Sec61b	DRG	75% Filter
Sec62	DRG	75% Filter
Sec63	DRG	75% Filter
Seh1l	DRG	75% Filter
Sema4c	DRG	75% Filter
Sema4d	DRG	75% Filter
Senp5	DRG	75% Filter
Senp6	DRG	75% Filter
Senp7	DRG	75% Filter
Septin3	DRG	75% Filter
Septin6	DRG	75% Filter
Serpina3k	DRG	75% Filter
Serpinb1a	DRG	75% Filter
Serpinb1b	DRG	75% Filter
Setd1a	DRG	75% Filter
Setd2	DRG	75% Filter
Setd3	DRG	75% Filter
Setdb1	DRG	75% Filter
Setdb2	DRG	75% Filter
Sf3a2	DRG	75% Filter
Sf3a3	DRG	75% Filter
Sf3b6	DRG	75% Filter
Sfr1	DRG	75% Filter
Sfswap	DRG	75% Filter
Sft2d3	DRG	75% Filter
Sfxn3	DRG	75% Filter
Sgip1	DRG	75% Filter
Sgpl1	DRG	75% Filter
Sgsm1	DRG	75% Filter
Sgsm3	DRG	75% Filter
Sgtb	DRG	75% Filter
Sh3bgr	DRG	75% Filter
Sh3bgrl3	DRG	75% Filter
Sh3bp2	DRG	75% Filter
Sh3bp5l	DRG	75% Filter
Sh3gl2	DRG	75% Filter
Sh3glb1	DRG	75% Filter
Shank1	DRG	75% Filter
Sharpin	DRG	75% Filter
Shd	DRG	75% Filter
Shf	DRG	75% Filter
Shisa4	DRG	75% Filter
Shoc2	DRG	75% Filter
Shroom3	DRG	75% Filter
Sik3	DRG	75% Filter
Sike1	DRG	75% Filter
Sin3a	DRG	75% Filter
Sirpa	DRG	75% Filter
Sirt3	DRG	75% Filter
Six4	DRG	75% Filter
Slain2	DRG	75% Filter
Slc12a6	DRG	75% Filter
Slc17a6	DRG	75% Filter
Slc19a2	DRG	75% Filter
Slc22a15	DRG	75% Filter
Slc22a21	DRG	75% Filter
Slc25a11	DRG	75% Filter
Slc25a12	DRG	75% Filter
Slc25a22	DRG	75% Filter
Slc26a11	DRG	75% Filter
Slc2a3	DRG	75% Filter
Slc30a7	DRG	75% Filter
Slc30a9	DRG	75% Filter
Slc35a1	DRG	75% Filter
Slc35a2	DRG	75% Filter
Slc35b2	DRG	75% Filter
Slc35b3	DRG	75% Filter
Slc35c1	DRG	75% Filter
Slc35e1	DRG	75% Filter
Slc35f5	DRG	75% Filter
Slc37a1	DRG	75% Filter
Slc38a1	DRG	75% Filter
Slc38a2	DRG	75% Filter
Slc38a9	DRG	75% Filter
Slc39a10	DRG	75% Filter
Slc39a11	DRG	75% Filter
Slc3a2	DRG	75% Filter
Slc41a1	DRG	75% Filter
Slc41a3	DRG	75% Filter
Slc44a1	DRG	75% Filter
Slc45a1	DRG	75% Filter
Slc4a2	DRG	75% Filter
Slc4a7	DRG	75% Filter
Slc5a3	DRG	75% Filter
Slc66a2	DRG	75% Filter
Slc6a17	DRG	75% Filter
Slc7a14	DRG	75% Filter
Slc7a5	DRG	75% Filter
Slc7a6os	DRG	75% Filter
Slc7a7	DRG	75% Filter
Slc8a1	DRG	75% Filter
Slc9a3r2	DRG	75% Filter
Slc9a9	DRG	75% Filter
Slitrk3	DRG	75% Filter
Slmap	DRG	75% Filter
Slu7	DRG	75% Filter
Smad2	DRG	75% Filter
Smad9	DRG	75% Filter
Smarcal1	DRG	75% Filter
Smarcb1	DRG	75% Filter
Smarcc1	DRG	75% Filter
Smg6	DRG	75% Filter
Smg7	DRG	75% Filter
Smg8	DRG	75% Filter
Smg9	DRG	75% Filter
Smim12	DRG	75% Filter
Smn1	DRG	75% Filter
Smndc1	DRG	75% Filter
Smpd4	DRG	75% Filter
Smpx	DRG	75% Filter
Smyd4	DRG	75% Filter
Snapin	DRG	75% Filter
Snf8	DRG	75% Filter
Snn	DRG	75% Filter
Snph	DRG	75% Filter
Snrk	DRG	75% Filter
Snrnp40	DRG	75% Filter
Snrnp48	DRG	75% Filter
Snrpb	DRG	75% Filter
Snrpb2	DRG	75% Filter
Snrpc	DRG	75% Filter
Snrpd1	DRG	75% Filter
Snupn	DRG	75% Filter
Snx10	DRG	75% Filter
Snx11	DRG	75% Filter
Snx13	DRG	75% Filter
Snx14	DRG	75% Filter
Snx15	DRG	75% Filter
Snx16	DRG	75% Filter
Snx17	DRG	75% Filter
Snx19	DRG	75% Filter
Snx29	DRG	75% Filter
Snx4	DRG	75% Filter
Snx5	DRG	75% Filter
Snx7	DRG	75% Filter
Soat1	DRG	75% Filter
Sod1	DRG	75% Filter
Sord	DRG	75% Filter
Sos1	DRG	75% Filter
Sos2	DRG	75% Filter
Sowahc	DRG	75% Filter
Spag1	DRG	75% Filter
Spast	DRG	75% Filter
Spata13	DRG	75% Filter
Spata5	DRG	75% Filter
Spcs1	DRG	75% Filter
Spcs2	DRG	75% Filter
Specc1l	DRG	75% Filter
Spg21	DRG	75% Filter
Sphkap	DRG	75% Filter
Spice1	DRG	75% Filter
Spire2	DRG	75% Filter
Spry3	DRG	75% Filter
Spry4	DRG	75% Filter
Spryd4	DRG	75% Filter
Spryd7	DRG	75% Filter
Sptb	DRG	75% Filter
Sra1	DRG	75% Filter
Srebf2	DRG	75% Filter
Srek1	DRG	75% Filter
Srgap1	DRG	75% Filter
Srgap2	DRG	75% Filter
Srgap3	DRG	75% Filter
Srp14	DRG	75% Filter
Srp19	DRG	75% Filter
Srpk1	DRG	75% Filter
Srprb	DRG	75% Filter
Srrt	DRG	75% Filter
Srsf10	DRG	75% Filter
Srsf4	DRG	75% Filter
Srsf5	DRG	75% Filter
Srsf9	DRG	75% Filter
Srxn1	DRG	75% Filter
Ss18l1	DRG	75% Filter
Ssbp2	DRG	75% Filter
Ssbp3	DRG	75% Filter
Ssh2	DRG	75% Filter
Ssr3	DRG	75% Filter
Ssx2ip	DRG	75% Filter
Stac	DRG	75% Filter
Stac2	DRG	75% Filter
Stam2	DRG	75% Filter
Stard10	DRG	75% Filter
Stard13	DRG	75% Filter
Stard3nl	DRG	75% Filter
Stat5b	DRG	75% Filter
Stk10	DRG	75% Filter
Stk11	DRG	75% Filter
Stk11ip	DRG	75% Filter
Stk25	DRG	75% Filter
Stk38l	DRG	75% Filter
Stk39	DRG	75% Filter
Stmn3	DRG	75% Filter
Stoml1	DRG	75% Filter
Stox2	DRG	75% Filter
Strada	DRG	75% Filter
Stt3b	DRG	75% Filter
Stub1	DRG	75% Filter
Stx12	DRG	75% Filter
Stx17	DRG	75% Filter
Stx18	DRG	75% Filter
Stx1b	DRG	75% Filter
Stx6	DRG	75% Filter
Stx8	DRG	75% Filter
Stxbp4	DRG	75% Filter
Stxbp5	DRG	75% Filter
Stxbp5l	DRG	75% Filter
Sucla2	DRG	75% Filter
Suclg1	DRG	75% Filter
Sugp1	DRG	75% Filter
Sult4a1	DRG	75% Filter
Sumo1	DRG	75% Filter
Supt20h	DRG	75% Filter
Sv2c	DRG	75% Filter
Svip	DRG	75% Filter
Swi5	DRG	75% Filter
Sybu	DRG	75% Filter
Syde1	DRG	75% Filter
Sympk	DRG	75% Filter
Syn2	DRG	75% Filter
Sync	DRG	75% Filter
Syndig1	DRG	75% Filter
Syne1	DRG	75% Filter
Syngr3	DRG	75% Filter
Syt1	DRG	75% Filter
Syt11	DRG	75% Filter
Syt2	DRG	75% Filter
Syt4	DRG	75% Filter
Syt6	DRG	75% Filter
Syt7	DRG	75% Filter
Sytl2	DRG	75% Filter
Syvn1	DRG	75% Filter
Szt2	DRG	75% Filter
Taar3	DRG	75% Filter
Tab1	DRG	75% Filter
Tab3	DRG	75% Filter
Tacc1	DRG	75% Filter
Taco1	DRG	75% Filter
Taf12	DRG	75% Filter
Taf3	DRG	75% Filter
Taf4b	DRG	75% Filter
Taf7	DRG	75% Filter
Taf8	DRG	75% Filter
Tanc2	DRG	75% Filter
Tango6	DRG	75% Filter
Taok2	DRG	75% Filter
Tapt1	DRG	75% Filter
Tarbp2	DRG	75% Filter
Tars3	DRG	75% Filter
Tasor	DRG	75% Filter
Tasor2	DRG	75% Filter
Tasp1	DRG	75% Filter
Tbc1d10b	DRG	75% Filter
Tbc1d13	DRG	75% Filter
Tbc1d20	DRG	75% Filter
Tbc1d23	DRG	75% Filter
Tbc1d30	DRG	75% Filter
Tbc1d4	DRG	75% Filter
Tbca	DRG	75% Filter
Tbcc	DRG	75% Filter
Tbce	DRG	75% Filter
Tbcel	DRG	75% Filter
Tbk1	DRG	75% Filter
Tbl1x	DRG	75% Filter
Tbl2	DRG	75% Filter
Tbrg4	DRG	75% Filter
Tceal3	DRG	75% Filter
Tcf20	DRG	75% Filter
Tcf25	DRG	75% Filter
Tcp11l2	DRG	75% Filter
Tdrd6	DRG	75% Filter
Tdrkh	DRG	75% Filter
Ten1	DRG	75% Filter
Tep1	DRG	75% Filter
Tepsin	DRG	75% Filter
Tes	DRG	75% Filter
Tex10	DRG	75% Filter
Tex264	DRG	75% Filter
Tfcp2	DRG	75% Filter
Tfdp1	DRG	75% Filter
Tfe3	DRG	75% Filter
Tfip11	DRG	75% Filter
Them4	DRG	75% Filter
Them6	DRG	75% Filter
Thoc1	DRG	75% Filter
Thoc7	DRG	75% Filter
Thra	DRG	75% Filter
Thsd7a	DRG	75% Filter
Thumpd3	DRG	75% Filter
Thyn1	DRG	75% Filter
Tial1	DRG	75% Filter
Tiam1	DRG	75% Filter
Timm10	DRG	75% Filter
Timm8a1	DRG	75% Filter
Timmdc1	DRG	75% Filter
Tirap	DRG	75% Filter
Tlcd4	DRG	75% Filter
Tle1	DRG	75% Filter
Tle5	DRG	75% Filter
Tlk2	DRG	75% Filter
Tm9sf2	DRG	75% Filter
Tm9sf3	DRG	75% Filter
Tma7	DRG	75% Filter
Tmcc1	DRG	75% Filter
Tmcc2	DRG	75% Filter
Tmcc3	DRG	75% Filter
Tmco1	DRG	75% Filter
Tmed8	DRG	75% Filter
Tmem100	DRG	75% Filter
Tmem106b	DRG	75% Filter
Tmem109	DRG	75% Filter
Tmem115	DRG	75% Filter
Tmem117	DRG	75% Filter
Tmem131	DRG	75% Filter
Tmem131l	DRG	75% Filter
Tmem161a	DRG	75% Filter
Tmem165	DRG	75% Filter
Tmem176b	DRG	75% Filter
Tmem179	DRG	75% Filter
Tmem184c	DRG	75% Filter
Tmem200a	DRG	75% Filter
Tmem205	DRG	75% Filter
Tmem209	DRG	75% Filter
Tmem214	DRG	75% Filter
Tmem230	DRG	75% Filter
Tmem245	DRG	75% Filter
Tmem30a	DRG	75% Filter
Tmem35a	DRG	75% Filter
Tmem45b	DRG	75% Filter
Tmem65	DRG	75% Filter
Tmem79	DRG	75% Filter
Tmem87a	DRG	75% Filter
Tmem87b	DRG	75% Filter
Tmem9b	DRG	75% Filter
Tmf1	DRG	75% Filter
Tmsb4x	DRG	75% Filter
Tmx1	DRG	75% Filter
Tmx4	DRG	75% Filter
Tnfrsf21	DRG	75% Filter
Tnik	DRG	75% Filter
Tnip1	DRG	75% Filter
Tnk2	DRG	75% Filter
Tnpo2	DRG	75% Filter
Tnrc6c	DRG	75% Filter
Togaram1	DRG	75% Filter
Tollip	DRG	75% Filter
Tom1l1	DRG	75% Filter
Tomm22	DRG	75% Filter
Tomm34	DRG	75% Filter
Tomm5	DRG	75% Filter
Tomm70	DRG	75% Filter
Topbp1	DRG	75% Filter
Tor1aip1	DRG	75% Filter
Tox4	DRG	75% Filter
Tpcn1	DRG	75% Filter
Tpgs2	DRG	75% Filter
Tpm4	DRG	75% Filter
Tpp2	DRG	75% Filter
Tpt1	DRG	75% Filter
Tra2b	DRG	75% Filter
Tradd	DRG	75% Filter
Traf3	DRG	75% Filter
Trak1	DRG	75% Filter
Trappc10	DRG	75% Filter
Trappc14	DRG	75% Filter
Trappc2l	DRG	75% Filter
Trappc3	DRG	75% Filter
Trappc4	DRG	75% Filter
Trappc6b	DRG	75% Filter
Triap1	DRG	75% Filter
Trim13	DRG	75% Filter
Trim33	DRG	75% Filter
Trim35	DRG	75% Filter
Trim46	DRG	75% Filter
Trim67	DRG	75% Filter
Trio	DRG	75% Filter
Trip10	DRG	75% Filter
Trip4	DRG	75% Filter
Trir	DRG	75% Filter
Trmt1	DRG	75% Filter
Trmt112	DRG	75% Filter
Trmt1l	DRG	75% Filter
Trmt5	DRG	75% Filter
Trnt1	DRG	75% Filter
Trpm7	DRG	75% Filter
Trpv2	DRG	75% Filter
Tsc1	DRG	75% Filter
Tsc2	DRG	75% Filter
Tsc22d1	DRG	75% Filter
Tsc22d3	DRG	75% Filter
Tsg101	DRG	75% Filter
Tsn	DRG	75% Filter
Tspyl4	DRG	75% Filter
Tspyl5	DRG	75% Filter
Tsr2	DRG	75% Filter
Tssc4	DRG	75% Filter
Tst	DRG	75% Filter
Ttbk1	DRG	75% Filter
Ttbk2	DRG	75% Filter
Ttc12	DRG	75% Filter
Ttc23l	DRG	75% Filter
Ttc3	DRG	75% Filter
Ttc33	DRG	75% Filter
Ttc39b	DRG	75% Filter
Ttc4	DRG	75% Filter
Ttc9	DRG	75% Filter
Ttc9c	DRG	75% Filter
Ttf2	DRG	75% Filter
Tti1	DRG	75% Filter
Ttl	DRG	75% Filter
Ttll1	DRG	75% Filter
Ttll7	DRG	75% Filter
Ttn	DRG	75% Filter
Tuba8	DRG	75% Filter
Tubb2a	DRG	75% Filter
Tubgcp2	DRG	75% Filter
Tubgcp3	DRG	75% Filter
Tulp3	DRG	75% Filter
Tusc2	DRG	75% Filter
Tut4	DRG	75% Filter
Tut7	DRG	75% Filter
Twf2	DRG	75% Filter
Txlna	DRG	75% Filter
Txlng	DRG	75% Filter
Txndc9	DRG	75% Filter
Txnl1	DRG	75% Filter
Txnl4a	DRG	75% Filter
Txnrd1	DRG	75% Filter
Tyw1	DRG	75% Filter
U2af1	DRG	75% Filter
Uap1	DRG	75% Filter
Uba3	DRG	75% Filter
Ubac1	DRG	75% Filter
Ubap1	DRG	75% Filter
Ubash3b	DRG	75% Filter
Ube2g1	DRG	75% Filter
Ube2j1	DRG	75% Filter
Ube2k	DRG	75% Filter
Ube2q1	DRG	75% Filter
Ube2q2	DRG	75% Filter
Ube2v2	DRG	75% Filter
Ube3a	DRG	75% Filter
Ube3c	DRG	75% Filter
Ube4a	DRG	75% Filter
Ube4b	DRG	75% Filter
Ubfd1	DRG	75% Filter
Ubiad1	DRG	75% Filter
Ubqln2	DRG	75% Filter
Ubr1	DRG	75% Filter
Ubr3	DRG	75% Filter
Ubtf	DRG	75% Filter
Ubxn1	DRG	75% Filter
Ubxn2b	DRG	75% Filter
Ubxn6	DRG	75% Filter
Uchl3	DRG	75% Filter
Uchl5	DRG	75% Filter
Uck1	DRG	75% Filter
Uckl1	DRG	75% Filter
Ufc1	DRG	75% Filter
Ufd1	DRG	75% Filter
Ufl1	DRG	75% Filter
Ufsp2	DRG	75% Filter
Ugp2	DRG	75% Filter
Unc119	DRG	75% Filter
Unc45a	DRG	75% Filter
Unk	DRG	75% Filter
Upf2	DRG	75% Filter
Uqcc1	DRG	75% Filter
Uqcrc1	DRG	75% Filter
Uqcrfs1	DRG	75% Filter
Uqcrh	DRG	75% Filter
Urb1	DRG	75% Filter
Urgcp	DRG	75% Filter
Uri1	DRG	75% Filter
Urm1	DRG	75% Filter
Use1	DRG	75% Filter
Ush1c	DRG	75% Filter
Usp12	DRG	75% Filter
Usp13	DRG	75% Filter
Usp16	DRG	75% Filter
Usp20	DRG	75% Filter
Usp24	DRG	75% Filter
Usp25	DRG	75% Filter
Usp30	DRG	75% Filter
Usp34	DRG	75% Filter
Usp38	DRG	75% Filter
Usp4	DRG	75% Filter
Usp40	DRG	75% Filter
Usp48	DRG	75% Filter
Usp8	DRG	75% Filter
Usp9x	DRG	75% Filter
Utp14a	DRG	75% Filter
Utp3	DRG	75% Filter
Uvrag	DRG	75% Filter
Vamp7	DRG	75% Filter
Vasp	DRG	75% Filter
Vat1	DRG	75% Filter
Vgll4	DRG	75% Filter
Virma	DRG	75% Filter
Vkorc1l1	DRG	75% Filter
Vma21	DRG	75% Filter
Vmp1	DRG	75% Filter
Vps11	DRG	75% Filter
Vps13b	DRG	75% Filter
Vps13c	DRG	75% Filter
Vps18	DRG	75% Filter
Vps25	DRG	75% Filter
Vps26c	DRG	75% Filter
Vps28	DRG	75% Filter
Vps33a	DRG	75% Filter
Vps33b	DRG	75% Filter
Vps36	DRG	75% Filter
Vps37c	DRG	75% Filter
Vps39	DRG	75% Filter
Vps41	DRG	75% Filter
Vps45	DRG	75% Filter
Vps4a	DRG	75% Filter
Vps4b	DRG	75% Filter
Vps50	DRG	75% Filter
Vps51	DRG	75% Filter
Vps52	DRG	75% Filter
Vps53	DRG	75% Filter
Vps54	DRG	75% Filter
Vps72	DRG	75% Filter
Vps9d1	DRG	75% Filter
Vta1	DRG	75% Filter
Vti1a	DRG	75% Filter
Wasf1	DRG	75% Filter
Wasf3	DRG	75% Filter
Washc1	DRG	75% Filter
Washc3	DRG	75% Filter
Washc4	DRG	75% Filter
Washc5	DRG	75% Filter
Wbp2	DRG	75% Filter
Wbp4	DRG	75% Filter
Wdcp	DRG	75% Filter
Wdfy1	DRG	75% Filter
Wdr13	DRG	75% Filter
Wdr18	DRG	75% Filter
Wdr20	DRG	75% Filter
Wdr35	DRG	75% Filter
Wdr37	DRG	75% Filter
Wdr4	DRG	75% Filter
Wdr45b	DRG	75% Filter
Wdr47	DRG	75% Filter
Wdr48	DRG	75% Filter
Wdr5	DRG	75% Filter
Wdr62	DRG	75% Filter
Wdr70	DRG	75% Filter
Wdr77	DRG	75% Filter
Wdr81	DRG	75% Filter
Wdtc1	DRG	75% Filter
Wfs1	DRG	75% Filter
Wipf1	DRG	75% Filter
Wipf2	DRG	75% Filter
Wiz	DRG	75% Filter
Wls	DRG	75% Filter
Wnk2	DRG	75% Filter
Wnk3	DRG	75% Filter
Wrap53	DRG	75% Filter
Wsb2	DRG	75% Filter
Wtap	DRG	75% Filter
Wwp2	DRG	75% Filter
Xiap	DRG	75% Filter
Xk	DRG	75% Filter
Xpnpep1	DRG	75% Filter
Xpnpep3	DRG	75% Filter
Xpo7	DRG	75% Filter
Xrcc1	DRG	75% Filter
Xrcc4	DRG	75% Filter
Xrcc6	DRG	75% Filter
Ybx1	DRG	75% Filter
Ybx3	DRG	75% Filter
Yif1a	DRG	75% Filter
Yif1b	DRG	75% Filter
Yipf3	DRG	75% Filter
Yipf4	DRG	75% Filter
Yipf5	DRG	75% Filter
Yipf6	DRG	75% Filter
Yju2	DRG	75% Filter
Ythdc1	DRG	75% Filter
Ythdf2	DRG	75% Filter
Zadh2	DRG	75% Filter
Zc2hc1a	DRG	75% Filter
Zc3h12c	DRG	75% Filter
Zc3h15	DRG	75% Filter
Zc3h6	DRG	75% Filter
Zc3hc1	DRG	75% Filter
Zcchc8	DRG	75% Filter
Zdhhc13	DRG	75% Filter
Zdhhc17	DRG	75% Filter
Zdhhc2	DRG	75% Filter
Zdhhc21	DRG	75% Filter
Zdhhc23	DRG	75% Filter
Zdhhc24	DRG	75% Filter
Zdhhc7	DRG	75% Filter
Zeb1	DRG	75% Filter
Zfand2b	DRG	75% Filter
Zfand5	DRG	75% Filter
Zfand6	DRG	75% Filter
Zfhx3	DRG	75% Filter
Zfp120	DRG	75% Filter
Zfpl1	DRG	75% Filter
Zfyve19	DRG	75% Filter
Zfyve27	DRG	75% Filter
Zfyve28	DRG	75% Filter
Zhx3	DRG	75% Filter
Zmat1	DRG	75% Filter
Zmat3	DRG	75% Filter
Zmat4	DRG	75% Filter
Zmiz1	DRG	75% Filter
Zmym2	DRG	75% Filter
Zmym3	DRG	75% Filter
Znf281	DRG	75% Filter
Znf318	DRG	75% Filter
Znf326	DRG	75% Filter
Znf330	DRG	75% Filter
Znf346	DRG	75% Filter
Znf385a	DRG	75% Filter
Znf385b	DRG	75% Filter
Znf516	DRG	75% Filter
Znf521	DRG	75% Filter
Znf532	DRG	75% Filter
Znf609	DRG	75% Filter
Znf622	DRG	75% Filter
Znf672	DRG	75% Filter
Znf800	DRG	75% Filter
Znf827	DRG	75% Filter
Znf830	DRG	75% Filter
Znfx1	DRG	75% Filter
Znhit6	DRG	75% Filter
Znrd2	DRG	75% Filter
Znrf3	DRG	75% Filter
Zpr1	DRG	75% Filter
Zscan21	DRG	75% Filter
Zswim1	DRG	75% Filter
Zswim8	DRG	75% Filter
Zw10	DRG	75% Filter
Zwint	DRG	75% Filter
rp9	DRG	75% Filter
Aaas	LSC	75% Filter
Aacs	LSC	75% Filter
Aamdc	LSC	75% Filter
Abca5	LSC	75% Filter
Abca7	LSC	75% Filter
Abcb9	LSC	75% Filter
Abcc5	LSC	75% Filter
Abcd2	LSC	75% Filter
Abce1	LSC	75% Filter
Abcf1	LSC	75% Filter
Abcf2	LSC	75% Filter
Abcf3	LSC	75% Filter
Abi2	LSC	75% Filter
Abl2	LSC	75% Filter
Ablim3	LSC	75% Filter
Abraxas2	LSC	75% Filter
Abtb2	LSC	75% Filter
Acad8	LSC	75% Filter
Acad9	LSC	75% Filter
Acadsb	LSC	75% Filter
Acadvl	LSC	75% Filter
Acap2	LSC	75% Filter
Acbd6	LSC	75% Filter
Aco1	LSC	75% Filter
Acot9	LSC	75% Filter
Acrbp	LSC	75% Filter
Acsf3	LSC	75% Filter
Acsl3	LSC	75% Filter
Acsl4	LSC	75% Filter
Acss2	LSC	75% Filter
Acta1	LSC	75% Filter
Actr3	LSC	75% Filter
Acyp1	LSC	75% Filter
Acyp2	LSC	75% Filter
Adap2	LSC	75% Filter
Adgrb3	LSC	75% Filter
Adk	LSC	75% Filter
Ado	LSC	75% Filter
Adprh	LSC	75% Filter
Adrbk2	LSC	75% Filter
Adrm1	LSC	75% Filter
Adsl	LSC	75% Filter
Afg3l2	LSC	75% Filter
Aftph	LSC	75% Filter
Ag2	LSC	75% Filter
Agap1	LSC	75% Filter
Agap2	LSC	75% Filter
Agfg2	LSC	75% Filter
Agpat1	LSC	75% Filter
Agtpbp1	LSC	75% Filter
Ahsa2	LSC	75% Filter
Aifm3	LSC	75% Filter
Aimp1	LSC	75% Filter
Ajm1	LSC	75% Filter
Ak3	LSC	75% Filter
Akap1	LSC	75% Filter
Akap13	LSC	75% Filter
Akap17b	LSC	75% Filter
Akr1a1	LSC	75% Filter
Akr7a2	LSC	75% Filter
Akt1	LSC	75% Filter
Akt3	LSC	75% Filter
Alcam	LSC	75% Filter
Aldh18a1	LSC	75% Filter
Aldh3a2	LSC	75% Filter
Aldh4a1	LSC	75% Filter
Alg2	LSC	75% Filter
Alkbh6	LSC	75% Filter
Amer3	LSC	75% Filter
Amn1	LSC	75% Filter
Amot	LSC	75% Filter
Ampd3	LSC	75% Filter
Anapc1	LSC	75% Filter
Angel1	LSC	75% Filter
Ankle2	LSC	75% Filter
Ankrd13a	LSC	75% Filter
Ankrd13d	LSC	75% Filter
Ankrd17	LSC	75% Filter
Ankrd27	LSC	75% Filter
Ankrd28	LSC	75% Filter
Ankrd34b	LSC	75% Filter
Ankrd34c	LSC	75% Filter
Ankrd40	LSC	75% Filter
Ankrd49	LSC	75% Filter
Ankrd52	LSC	75% Filter
Anks1a	LSC	75% Filter
Anks1b	LSC	75% Filter
Ano3	LSC	75% Filter
Ano4	LSC	75% Filter
Ano8	LSC	75% Filter
Anxa7	LSC	75% Filter
Aox1	LSC	75% Filter
Ap1g1	LSC	75% Filter
Ap1s2	LSC	75% Filter
Ap4e1	LSC	75% Filter
Apba1	LSC	75% Filter
Apbb1	LSC	75% Filter
Apbb1ip	LSC	75% Filter
Apbb3	LSC	75% Filter
Apc	LSC	75% Filter
Apc2	LSC	75% Filter
Appl2	LSC	75% Filter
Aqp1	LSC	75% Filter
Arap1	LSC	75% Filter
Arap2	LSC	75% Filter
Arcn1	LSC	75% Filter
Arf1	LSC	75% Filter
Arf4	LSC	75% Filter
Arf6	LSC	75% Filter
Arfgap2	LSC	75% Filter
Arfgap3	LSC	75% Filter
Arfgef1	LSC	75% Filter
Arfgef2	LSC	75% Filter
Arfgef3	LSC	75% Filter
Arfrp1	LSC	75% Filter
Arhgap12	LSC	75% Filter
Arhgap17	LSC	75% Filter
Arhgap23	LSC	75% Filter
Arhgap27	LSC	75% Filter
Arhgap28	LSC	75% Filter
Arhgap31	LSC	75% Filter
Arhgap39	LSC	75% Filter
Arhgap5	LSC	75% Filter
Arhgef1	LSC	75% Filter
Arhgef10l	LSC	75% Filter
Arhgef12	LSC	75% Filter
Arhgef17	LSC	75% Filter
Arhgef18	LSC	75% Filter
Arhgef40	LSC	75% Filter
Arhgef6	LSC	75% Filter
Arl2	LSC	75% Filter
Arl6	LSC	75% Filter
Arl8a	LSC	75% Filter
Armc1	LSC	75% Filter
Armc6	LSC	75% Filter
Armcx2	LSC	75% Filter
Armcx3	LSC	75% Filter
Arpc1a	LSC	75% Filter
Arpc1b	LSC	75% Filter
Arpc3	LSC	75% Filter
Arpc5	LSC	75% Filter
Arpc5l	LSC	75% Filter
Arpin	LSC	75% Filter
Arpp19	LSC	75% Filter
Arrb2	LSC	75% Filter
Asap2	LSC	75% Filter
Asl	LSC	75% Filter
Asns	LSC	75% Filter
Aspscr1	LSC	75% Filter
Ass1	LSC	75% Filter
Astn1	LSC	75% Filter
Atad3	LSC	75% Filter
Ate1	LSC	75% Filter
Atg16l1	LSC	75% Filter
Atg2a	LSC	75% Filter
Atg3	LSC	75% Filter
Atg4c	LSC	75% Filter
Atp13a1	LSC	75% Filter
Atp1a4	LSC	75% Filter
Atp1b3	LSC	75% Filter
Atp5f1d	LSC	75% Filter
Atp5f1e	LSC	75% Filter
Atp5if1	LSC	75% Filter
Atp5mg	LSC	75% Filter
Atp5mk	LSC	75% Filter
Atp6v1d	LSC	75% Filter
Atp7a	LSC	75% Filter
Atpaf1	LSC	75% Filter
Atxn10	LSC	75% Filter
Atxn2	LSC	75% Filter
Aven	LSC	75% Filter
Avl9	LSC	75% Filter
Axin1	LSC	75% Filter
Azi2	LSC	75% Filter
Bace1	LSC	75% Filter
Bag2	LSC	75% Filter
Bahcc1	LSC	75% Filter
Baiap2	LSC	75% Filter
Bbs4	LSC	75% Filter
Bcar1	LSC	75% Filter
Bcar3	LSC	75% Filter
Bcl2l13	LSC	75% Filter
Bcl2l14	LSC	75% Filter
Bcl2l2	LSC	75% Filter
Becn1	LSC	75% Filter
Bicd1	LSC	75% Filter
Birc2	LSC	75% Filter
Bivm	LSC	75% Filter
Blvra	LSC	75% Filter
Bmpr2	LSC	75% Filter
Bnip1	LSC	75% Filter
Bnip3	LSC	75% Filter
Bola1	LSC	75% Filter
Borcs5	LSC	75% Filter
Borcs6	LSC	75% Filter
Bpnt1	LSC	75% Filter
Braf	LSC	75% Filter
Brap	LSC	75% Filter
Brcc3	LSC	75% Filter
Brox	LSC	75% Filter
Brsk1	LSC	75% Filter
Bsdc1	LSC	75% Filter
Bzw1	LSC	75% Filter
C2cd2	LSC	75% Filter
C2cd5	LSC	75% Filter
C3	LSC	75% Filter
Cab39	LSC	75% Filter
Cab39l	LSC	75% Filter
Cabp1	LSC	75% Filter
Cacna1a	LSC	75% Filter
Cacna1b	LSC	75% Filter
Cacnb1	LSC	75% Filter
Cacnb3	LSC	75% Filter
Cacnb4	LSC	75% Filter
Cacul1	LSC	75% Filter
Cad	LSC	75% Filter
Cadm1	LSC	75% Filter
Cadps2	LSC	75% Filter
Calb1	LSC	75% Filter
Calcoco1	LSC	75% Filter
Calr	LSC	75% Filter
Camk4	LSC	75% Filter
Camkk2	LSC	75% Filter
Camkv	LSC	75% Filter
Camlg	LSC	75% Filter
Camsap3	LSC	75% Filter
Capg	LSC	75% Filter
Capn15	LSC	75% Filter
Capn7	LSC	75% Filter
Capns1	LSC	75% Filter
Caprin1	LSC	75% Filter
Capza1	LSC	75% Filter
Carhsp1	LSC	75% Filter
Carmil1	LSC	75% Filter
Carmil2	LSC	75% Filter
Carmil3	LSC	75% Filter
Cars1	LSC	75% Filter
Casp1	LSC	75% Filter
Casp3	LSC	75% Filter
Casp9	LSC	75% Filter
Cav2	LSC	75% Filter
Cbfb	LSC	75% Filter
Cbl	LSC	75% Filter
Cblb	LSC	75% Filter
Cbr1	LSC	75% Filter
Cbwd1	LSC	75% Filter
Cc2d1a	LSC	75% Filter
Cc2d1b	LSC	75% Filter
Ccdc115	LSC	75% Filter
Ccdc120	LSC	75% Filter
Ccdc124	LSC	75% Filter
Ccdc22	LSC	75% Filter
Ccdc25	LSC	75% Filter
Ccdc43	LSC	75% Filter
Ccdc50	LSC	75% Filter
Ccdc6	LSC	75% Filter
Ccdc85a	LSC	75% Filter
Ccdc85c	LSC	75% Filter
Ccdc88a	LSC	75% Filter
Ccdc9	LSC	75% Filter
Ccdc91	LSC	75% Filter
Ccdc92	LSC	75% Filter
Ccdc93	LSC	75% Filter
Ccp110	LSC	75% Filter
Ccs	LSC	75% Filter
Ccz1	LSC	75% Filter
Cd151	LSC	75% Filter
Cd200	LSC	75% Filter
Cd2ap	LSC	75% Filter
Cd44	LSC	75% Filter
Cd99l2	LSC	75% Filter
Cdc16	LSC	75% Filter
Cdc37l1	LSC	75% Filter
Cdc42bpa	LSC	75% Filter
Cdc42bpb	LSC	75% Filter
Cdh2	LSC	75% Filter
Cdk14	LSC	75% Filter
Cdk16	LSC	75% Filter
Cdk18	LSC	75% Filter
Cdk5	LSC	75% Filter
Cdr2	LSC	75% Filter
Cdr2l	LSC	75% Filter
Cdv3	LSC	75% Filter
Cemip2	LSC	75% Filter
Cep131	LSC	75% Filter
Cep41	LSC	75% Filter
Cep97	LSC	75% Filter
Cers1	LSC	75% Filter
Cetn2	LSC	75% Filter
Cfap20	LSC	75% Filter
Cfap36	LSC	75% Filter
Cfap410	LSC	75% Filter
Cfl2	LSC	75% Filter
Chd1	LSC	75% Filter
Chek1	LSC	75% Filter
Chkb	LSC	75% Filter
Chl1	LSC	75% Filter
Chml	LSC	75% Filter
Chmp1a	LSC	75% Filter
Chmp2a	LSC	75% Filter
Chmp5	LSC	75% Filter
Chordc1	LSC	75% Filter
Chp1	LSC	75% Filter
Ciao3	LSC	75% Filter
Cisd2	LSC	75% Filter
Clcc1	LSC	75% Filter
Cldnd1	LSC	75% Filter
Clec16a	LSC	75% Filter
Clgn	LSC	75% Filter
Clic4	LSC	75% Filter
Clip1	LSC	75% Filter
Clip3	LSC	75% Filter
Clptm1	LSC	75% Filter
Clta	LSC	75% Filter
Cltb	LSC	75% Filter
Cluh	LSC	75% Filter
Clvs1	LSC	75% Filter
Clybl	LSC	75% Filter
Cmip	LSC	75% Filter
Cndp2	LSC	75% Filter
Cnksr2	LSC	75% Filter
Cnot2	LSC	75% Filter
Cnot3	LSC	75% Filter
Cnot4	LSC	75% Filter
Cnrip1	LSC	75% Filter
Cnst	LSC	75% Filter
Cntnap2	LSC	75% Filter
Cntnap4	LSC	75% Filter
Coasy	LSC	75% Filter
Cog4	LSC	75% Filter
Commd10	LSC	75% Filter
Commd2	LSC	75% Filter
Commd8	LSC	75% Filter
Commd9	LSC	75% Filter
Copg2	LSC	75% Filter
Coprs	LSC	75% Filter
Cops3	LSC	75% Filter
Cops4	LSC	75% Filter
Cops5	LSC	75% Filter
Cops7a	LSC	75% Filter
Coq3	LSC	75% Filter
Coq6	LSC	75% Filter
Coro1b	LSC	75% Filter
Coro2a	LSC	75% Filter
Coro7	LSC	75% Filter
Cox6b1	LSC	75% Filter
Cox7a2	LSC	75% Filter
Cox7a2l	LSC	75% Filter
Cpeb2	LSC	75% Filter
Cpne1	LSC	75% Filter
Cpne4	LSC	75% Filter
Cpne6	LSC	75% Filter
Cpne8	LSC	75% Filter
Cpt1a	LSC	75% Filter
Cracd	LSC	75% Filter
Crbn	LSC	75% Filter
Creld1	LSC	75% Filter
Crip1	LSC	75% Filter
Crk	LSC	75% Filter
Crkl	LSC	75% Filter
Crot	LSC	75% Filter
Crtc2	LSC	75% Filter
Crtc3	LSC	75% Filter
Csdc2	LSC	75% Filter
Csk	LSC	75% Filter
Csnk1a1	LSC	75% Filter
Csnk1d	LSC	75% Filter
Csnk1e	LSC	75% Filter
Csnk1g2	LSC	75% Filter
Csnk2a2	LSC	75% Filter
Csnk2b	LSC	75% Filter
Cstf2	LSC	75% Filter
Ctdp1	LSC	75% Filter
Ctnnbip1	LSC	75% Filter
Ctps1	LSC	75% Filter
Ctps2	LSC	75% Filter
Cttnbp2	LSC	75% Filter
Ctu2	LSC	75% Filter
Cuedc2	LSC	75% Filter
Cul2	LSC	75% Filter
Cul3	LSC	75% Filter
Cul4b	LSC	75% Filter
Cyb5a	LSC	75% Filter
Cyb5r1	LSC	75% Filter
Cyfip2	LSC	75% Filter
Cygb	LSC	75% Filter
Cyp51a1	LSC	75% Filter
Cyrib	LSC	75% Filter
Cyth1	LSC	75% Filter
Cyth3	LSC	75% Filter
Czib	LSC	75% Filter
D17h6s53e	LSC	75% Filter
Daam1	LSC	75% Filter
Dab1	LSC	75% Filter
Dab2ip	LSC	75% Filter
Dad1	LSC	75% Filter
Dap	LSC	75% Filter
Dbi	LSC	75% Filter
Dclk2	LSC	75% Filter
Dctn3	LSC	75% Filter
Dctn5	LSC	75% Filter
Dcun1d1	LSC	75% Filter
Dcun1d3	LSC	75% Filter
Ddb1	LSC	75% Filter
Ddhd2	LSC	75% Filter
Ddi2	LSC	75% Filter
Ddrgk1	LSC	75% Filter
Ddx19a	LSC	75% Filter
Ddx6	LSC	75% Filter
Decr1	LSC	75% Filter
Degs1	LSC	75% Filter
Dennd10	LSC	75% Filter
Dennd1b	LSC	75% Filter
Denr	LSC	75% Filter
Depdc5	LSC	75% Filter
Deptor	LSC	75% Filter
Dffa	LSC	75% Filter
Dgke	LSC	75% Filter
Dgkg	LSC	75% Filter
Dgkh	LSC	75% Filter
Dgki	LSC	75% Filter
Dgkz	LSC	75% Filter
Dhcr7	LSC	75% Filter
Dhdh	LSC	75% Filter
Dhrs7	LSC	75% Filter
Dhx15	LSC	75% Filter
Dhx36	LSC	75% Filter
Dhx57	LSC	75% Filter
Diaph2	LSC	75% Filter
Dis3l2	LSC	75% Filter
Dlg4	LSC	75% Filter
Dlg5	LSC	75% Filter
Dlgap2	LSC	75% Filter
Dmwd	LSC	75% Filter
Dmxl1	LSC	75% Filter
Dnaja2	LSC	75% Filter
Dnajb1	LSC	75% Filter
Dnajb2	LSC	75% Filter
Dnajc11	LSC	75% Filter
Dnajc24	LSC	75% Filter
Dnajc7	LSC	75% Filter
Dnpep	LSC	75% Filter
Doc2b	LSC	75% Filter
Dock11	LSC	75% Filter
Dock3	LSC	75% Filter
Dock4	LSC	75% Filter
Dock5	LSC	75% Filter
Dok1	LSC	75% Filter
Dok4	LSC	75% Filter
Dpp3	LSC	75% Filter
Drg2	LSC	75% Filter
Dtnb	LSC	75% Filter
Dtx3l	LSC	75% Filter
Dtymk	LSC	75% Filter
Dynlrb1	LSC	75% Filter
Dysf	LSC	75% Filter
Dzank1	LSC	75% Filter
Dzip3	LSC	75% Filter
Echs1	LSC	75% Filter
Eci2	LSC	75% Filter
Ecpas	LSC	75% Filter
Ecsit	LSC	75% Filter
Eea1	LSC	75% Filter
Eef1akmt1	LSC	75% Filter
Eef1akmt2	LSC	75% Filter
Eepd1	LSC	75% Filter
Efl1	LSC	75% Filter
Efnb1	LSC	75% Filter
Efnb2	LSC	75% Filter
Efr3a	LSC	75% Filter
Efr3b	LSC	75% Filter
Ehd4	LSC	75% Filter
Eid2	LSC	75% Filter
Eif2ak2	LSC	75% Filter
Eif2s1	LSC	75% Filter
Eif2s2	LSC	75% Filter
Eif3b	LSC	75% Filter
Eif3d	LSC	75% Filter
Eif3f	LSC	75% Filter
Eif3h	LSC	75% Filter
Eif3i	LSC	75% Filter
Eif3l	LSC	75% Filter
Eif3m	LSC	75% Filter
Eif4e	LSC	75% Filter
Eif4e3	LSC	75% Filter
Eif5a2	LSC	75% Filter
Eif6	LSC	75% Filter
Eipr1	LSC	75% Filter
Elac1	LSC	75% Filter
Elmo1	LSC	75% Filter
Elmo2	LSC	75% Filter
Elmod1	LSC	75% Filter
Elob	LSC	75% Filter
Eloc	LSC	75% Filter
Elp1	LSC	75% Filter
Emb	LSC	75% Filter
Emd	LSC	75% Filter
Ensa	LSC	75% Filter
Epb41	LSC	75% Filter
Epg5	LSC	75% Filter
Ephx1	LSC	75% Filter
Epm2aip1	LSC	75% Filter
Epn3	LSC	75% Filter
Erc1	LSC	75% Filter
Erc2	LSC	75% Filter
Esyt2	LSC	75% Filter
Etfdh	LSC	75% Filter
Evi5	LSC	75% Filter
Evl	LSC	75% Filter
Exoc1	LSC	75% Filter
Exoc2	LSC	75% Filter
Exoc3	LSC	75% Filter
Exoc6b	LSC	75% Filter
Exoc7	LSC	75% Filter
Exoc8	LSC	75% Filter
Eya3	LSC	75% Filter
Fads1	LSC	75% Filter
Faf1	LSC	75% Filter
Fah	LSC	75% Filter
Fam102b	LSC	75% Filter
Fam107b	LSC	75% Filter
Fam110b	LSC	75% Filter
Fam114a1	LSC	75% Filter
Fam117b	LSC	75% Filter
Fam131b	LSC	75% Filter
Fam162a	LSC	75% Filter
Fam171a2	LSC	75% Filter
Fam171b	LSC	75% Filter
Fam177a1	LSC	75% Filter
Fam210a	LSC	75% Filter
Fam222b	LSC	75% Filter
Fam83h	LSC	75% Filter
Fam98a	LSC	75% Filter
Fbxl16	LSC	75% Filter
Fbxl20	LSC	75% Filter
Fbxo3	LSC	75% Filter
Fbxo30	LSC	75% Filter
Fbxo31	LSC	75% Filter
Fbxo4	LSC	75% Filter
Fbxo41	LSC	75% Filter
Fbxo42	LSC	75% Filter
Fbxw11	LSC	75% Filter
Fchsd1	LSC	75% Filter
Fchsd2	LSC	75% Filter
Fech	LSC	75% Filter
Fem1aa	LSC	75% Filter
Fer1l5	LSC	75% Filter
Fez1	LSC	75% Filter
Fgd4	LSC	75% Filter
Fgf12	LSC	75% Filter
Fgf13	LSC	75% Filter
Fhdc1	LSC	75% Filter
Fhip2a	LSC	75% Filter
Filip1	LSC	75% Filter
Fitm2	LSC	75% Filter
Fkbp3	LSC	75% Filter
Fkbp4	LSC	75% Filter
Fkbp5	LSC	75% Filter
Fkbp8	LSC	75% Filter
Flad1	LSC	75% Filter
Flrt3	LSC	75% Filter
Flywch1	LSC	75% Filter
Fmn1	LSC	75% Filter
Fmnl1	LSC	75% Filter
Fmnl2	LSC	75% Filter
Fnbp1	LSC	75% Filter
Fnbp1l	LSC	75% Filter
Foxo3	LSC	75% Filter
Frmd4a	LSC	75% Filter
Frmd4b	LSC	75% Filter
Frmpd4	LSC	75% Filter
Frs2	LSC	75% Filter
Fry	LSC	75% Filter
Fsd1	LSC	75% Filter
Fsd1l	LSC	75% Filter
Ftl1	LSC	75% Filter
Fxr1	LSC	75% Filter
Fxr2	LSC	75% Filter
Fxyd7	LSC	75% Filter
G3bp1	LSC	75% Filter
G3bp2	LSC	75% Filter
Gab1	LSC	75% Filter
Gab2	LSC	75% Filter
Gabarapl2	LSC	75% Filter
Gabra1	LSC	75% Filter
Gabra2	LSC	75% Filter
Gabrb3	LSC	75% Filter
Gamt	LSC	75% Filter
Garem1	LSC	75% Filter
Garnl3	LSC	75% Filter
Gart	LSC	75% Filter
Gas2	LSC	75% Filter
Gas7	LSC	75% Filter
Gclc	LSC	75% Filter
Gdap1l1	LSC	75% Filter
Gdpd5	LSC	75% Filter
Gfm1	LSC	75% Filter
Gga1	LSC	75% Filter
Gga2	LSC	75% Filter
Ggt7	LSC	75% Filter
Gigyf2	LSC	75% Filter
Glcci1	LSC	75% Filter
Glmn	LSC	75% Filter
Glrx	LSC	75% Filter
Gmeb2	LSC	75% Filter
Gna11	LSC	75% Filter
Gna13	LSC	75% Filter
Gnal	LSC	75% Filter
Gnb5	LSC	75% Filter
Gng2	LSC	75% Filter
Gng3	LSC	75% Filter
Gnpda1	LSC	75% Filter
Golga3	LSC	75% Filter
Golga4	LSC	75% Filter
Golph3	LSC	75% Filter
Gopc	LSC	75% Filter
Gorab	LSC	75% Filter
Gorasp2	LSC	75% Filter
Gpaa1	LSC	75% Filter
Gpcpd1	LSC	75% Filter
Gpr89	LSC	75% Filter
Gprc5b	LSC	75% Filter
Gpx4	LSC	75% Filter
Gramd1a	LSC	75% Filter
Gramd1b	LSC	75% Filter
Gramd4	LSC	75% Filter
Grb14	LSC	75% Filter
Grcc10	LSC	75% Filter
Gria2	LSC	75% Filter
Gria3	LSC	75% Filter
Grip1	LSC	75% Filter
Grm7	LSC	75% Filter
Grsf1	LSC	75% Filter
Gsdme	LSC	75% Filter
Gsk3a	LSC	75% Filter
Gspt2	LSC	75% Filter
Gss	LSC	75% Filter
Gsta4	LSC	75% Filter
Gstz1	LSC	75% Filter
Gyg1	LSC	75% Filter
Habp4	LSC	75% Filter
Hagh	LSC	75% Filter
Haghl	LSC	75% Filter
Hars1	LSC	75% Filter
Hbs1l	LSC	75% Filter
Hcn1	LSC	75% Filter
Hcn3	LSC	75% Filter
Hdac4	LSC	75% Filter
Hdac5	LSC	75% Filter
Hdac6	LSC	75% Filter
Heatr5b	LSC	75% Filter
Hebp2	LSC	75% Filter
Hectd1	LSC	75% Filter
Hecw1	LSC	75% Filter
Hgs	LSC	75% Filter
Hid1	LSC	75% Filter
Hint2	LSC	75% Filter
Hint3	LSC	75% Filter
Hip1	LSC	75% Filter
Hip1r	LSC	75% Filter
Hipk2	LSC	75% Filter
Hivep2	LSC	75% Filter
Hmgcs1	LSC	75% Filter
Hnrnph1	LSC	75% Filter
Hopx	LSC	75% Filter
Hps5	LSC	75% Filter
Hras	LSC	75% Filter
Hscb	LSC	75% Filter
Hsdl1	LSC	75% Filter
Hsdl2	LSC	75% Filter
Hspa2	LSC	75% Filter
Hspb8	LSC	75% Filter
Hspbp1	LSC	75% Filter
Htt	LSC	75% Filter
Huwe1	LSC	75% Filter
Iap	LSC	75% Filter
Iars2	LSC	75% Filter
Ica1	LSC	75% Filter
Ide	LSC	75% Filter
Idh2	LSC	75% Filter
Iffo1	LSC	75% Filter
Ift22	LSC	75% Filter
Igsf3	LSC	75% Filter
Ikbkg	LSC	75% Filter
Il1rap	LSC	75% Filter
Il31ra	LSC	75% Filter
Ilk	LSC	75% Filter
Ilrun	LSC	75% Filter
Impa2	LSC	75% Filter
Impdh2	LSC	75% Filter
Inpp1	LSC	75% Filter
Inpp4a	LSC	75% Filter
Inpp5b	LSC	75% Filter
Inpp5e	LSC	75% Filter
Inpp5f	LSC	75% Filter
Inpp5j	LSC	75% Filter
Inppl1	LSC	75% Filter
Insyn1	LSC	75% Filter
Ipo11	LSC	75% Filter
Ipo9	LSC	75% Filter
Iqcb1	LSC	75% Filter
Iqsec2	LSC	75% Filter
Irf3	LSC	75% Filter
Irgq	LSC	75% Filter
Irs2	LSC	75% Filter
Iscu	LSC	75% Filter
Isyna1	LSC	75% Filter
Itch	LSC	75% Filter
Itgb1	LSC	75% Filter
Itpk1	LSC	75% Filter
Itpkc	LSC	75% Filter
Itsn2	LSC	75% Filter
Jagn1	LSC	75% Filter
Jak1	LSC	75% Filter
Jakmip3	LSC	75% Filter
Jmy	LSC	75% Filter
Kars1	LSC	75% Filter
Katnb1	LSC	75% Filter
Kazn	LSC	75% Filter
Kcna6	LSC	75% Filter
Kcnab1	LSC	75% Filter
Kcnb1	LSC	75% Filter
Kcnb2	LSC	75% Filter
Kcnd1	LSC	75% Filter
Kcnd3	LSC	75% Filter
Kcnj11	LSC	75% Filter
Kcnma1	LSC	75% Filter
Kcnt1	LSC	75% Filter
Kdsr	LSC	75% Filter
Kiaa0513	LSC	75% Filter
Kiaa1107	LSC	75% Filter
Kiaa1109	LSC	75% Filter
Kiaa1671	LSC	75% Filter
Kiaa1841	LSC	75% Filter
Kif16b	LSC	75% Filter
Kif3a	LSC	75% Filter
Kif3b	LSC	75% Filter
Kif5a	LSC	75% Filter
Kif5c	LSC	75% Filter
Kifap3	LSC	75% Filter
Kit	LSC	75% Filter
Klhl11	LSC	75% Filter
Klhl9	LSC	75% Filter
Kpna1	LSC	75% Filter
Kpna6	LSC	75% Filter
Krt222	LSC	75% Filter
Ksr1	LSC	75% Filter
Ksr2	LSC	75% Filter
L1cam	LSC	75% Filter
Lama4	LSC	75% Filter
Lamc1	LSC	75% Filter
Lancl1	LSC	75% Filter
Lancl2	LSC	75% Filter
Lancl3	LSC	75% Filter
Lap3	LSC	75% Filter
Larp6	LSC	75% Filter
Lars1	LSC	75% Filter
Lbh	LSC	75% Filter
Ldah	LSC	75% Filter
Ldb3	LSC	75% Filter
Leprotl1	LSC	75% Filter
Lgals8	LSC	75% Filter
Limch1	LSC	75% Filter
Limd2	LSC	75% Filter
Lims1	LSC	75% Filter
Lmcd1	LSC	75% Filter
Lnpep	LSC	75% Filter
Lpcat4	LSC	75% Filter
Lpgat1	LSC	75% Filter
Lpin1	LSC	75% Filter
Lrch1	LSC	75% Filter
Lrch4	LSC	75% Filter
Lrmda	LSC	75% Filter
Lrrc40	LSC	75% Filter
Lrrc47	LSC	75% Filter
Lrrc49	LSC	75% Filter
Lrrc57	LSC	75% Filter
Lrrc59	LSC	75% Filter
Lrrc8a	LSC	75% Filter
Lrrfip1	LSC	75% Filter
Lrrfip2	LSC	75% Filter
Lsm12	LSC	75% Filter
Lsm4	LSC	75% Filter
Lsm7	LSC	75% Filter
Lyplal1	LSC	75% Filter
Lyrm1	LSC	75% Filter
Lysmd1	LSC	75% Filter
Lysmd2	LSC	75% Filter
Lyst	LSC	75% Filter
Lzic	LSC	75% Filter
Lztr1	LSC	75% Filter
MACIR	LSC	75% Filter
Macf1	LSC	75% Filter
Maco1	LSC	75% Filter
Maip1	LSC	75% Filter
Map2k2	LSC	75% Filter
Map2k4	LSC	75% Filter
Map2k7	LSC	75% Filter
Map3k20	LSC	75% Filter
Map3k3	LSC	75% Filter
Map3k4	LSC	75% Filter
Map3k5	LSC	75% Filter
Map3k7	LSC	75% Filter
Map4k3	LSC	75% Filter
Map4k4	LSC	75% Filter
Map4k5	LSC	75% Filter
Mapk1	LSC	75% Filter
Mapk10	LSC	75% Filter
Mapk13	LSC	75% Filter
Mapk8ip3	LSC	75% Filter
Mapk9	LSC	75% Filter
Mapre1	LSC	75% Filter
Marf1	LSC	75% Filter
Mark1	LSC	75% Filter
Mark2	LSC	75% Filter
Mark3	LSC	75% Filter
Mark4	LSC	75% Filter
Mb21d2	LSC	75% Filter
Mbnl1	LSC	75% Filter
Mcam	LSC	75% Filter
Mcf2l	LSC	75% Filter
Mcrip1	LSC	75% Filter
Mctp1	LSC	75% Filter
Mctp2	LSC	75% Filter
Me2	LSC	75% Filter
Metap1	LSC	75% Filter
Metap2	LSC	75% Filter
Mff	LSC	75% Filter
Mfsd6	LSC	75% Filter
Mgst1	LSC	75% Filter
Mgst3	LSC	75% Filter
Mical1	LSC	75% Filter
Micall1	LSC	75% Filter
Micall2	LSC	75% Filter
Mif	LSC	75% Filter
Miga1	LSC	75% Filter
Miga2	LSC	75% Filter
Minar1	LSC	75% Filter
Mindy1	LSC	75% Filter
Mios	LSC	75% Filter
Mkrn2	LSC	75% Filter
Mlip	LSC	75% Filter
Mms19	LSC	75% Filter
Mob1a	LSC	75% Filter
Mob2	LSC	75% Filter
Mob3b	LSC	75% Filter
Mob4	LSC	75% Filter
Mpc1	LSC	75% Filter
Mpc2	LSC	75% Filter
Mpdu1	LSC	75% Filter
Mpdz	LSC	75% Filter
Mpped2	LSC	75% Filter
Mprip	LSC	75% Filter
Mre11	LSC	75% Filter
Mrps22	LSC	75% Filter
Mrps27	LSC	75% Filter
Mrps31	LSC	75% Filter
Mrps36	LSC	75% Filter
Mrs2	LSC	75% Filter
Mrtfb	LSC	75% Filter
Msrb2	LSC	75% Filter
Msrb3	LSC	75% Filter
Msto1	LSC	75% Filter
Mt3	LSC	75% Filter
Mtfr1l	LSC	75% Filter
Mthfsd	LSC	75% Filter
Mtm1	LSC	75% Filter
Mtmr12	LSC	75% Filter
Mtmr2	LSC	75% Filter
Mtmr3	LSC	75% Filter
Mtmr7	LSC	75% Filter
Mtnd2	LSC	75% Filter
Mtpn	LSC	75% Filter
Mtrf1	LSC	75% Filter
Mtss1	LSC	75% Filter
Mtus1	LSC	75% Filter
Mtx2	LSC	75% Filter
Mvb12a	LSC	75% Filter
Mvp	LSC	75% Filter
Mxra7	LSC	75% Filter
Mycbp2	LSC	75% Filter
Myd88	LSC	75% Filter
Myh14	LSC	75% Filter
Myl12b	LSC	75% Filter
Myl6	LSC	75% Filter
Myl6b	LSC	75% Filter
Myo1e	LSC	75% Filter
Myo9a	LSC	75% Filter
Myo9b	LSC	75% Filter
N4bp1	LSC	75% Filter
Naa25	LSC	75% Filter
Naa35	LSC	75% Filter
Naa50	LSC	75% Filter
Naa80	LSC	75% Filter
Nacad	LSC	75% Filter
Nae1	LSC	75% Filter
Nans	LSC	75% Filter
Nap1l5	LSC	75% Filter
Napepld	LSC	75% Filter
Nav1	LSC	75% Filter
Nck2	LSC	75% Filter
Nckap5l	LSC	75% Filter
Ncoa1	LSC	75% Filter
Ncor2	LSC	75% Filter
Ncs1	LSC	75% Filter
Ndufa11	LSC	75% Filter
Ndufaf4	LSC	75% Filter
Ndufaf7	LSC	75% Filter
Ndufb8	LSC	75% Filter
Ndufb9	LSC	75% Filter
Ndufc2	LSC	75% Filter
Ndufs8	LSC	75% Filter
Ndufv3	LSC	75% Filter
Necab2	LSC	75% Filter
Nectin1	LSC	75% Filter
Nectin3	LSC	75% Filter
Nedd4	LSC	75% Filter
Nedd4l	LSC	75% Filter
Nek1	LSC	75% Filter
Nek3	LSC	75% Filter
Nek4	LSC	75% Filter
Nek7	LSC	75% Filter
Neo1	LSC	75% Filter
Nexn	LSC	75% Filter
Nfat5	LSC	75% Filter
Nfkb1	LSC	75% Filter
Nfx1	LSC	75% Filter
Ngly1	LSC	75% Filter
Nid1	LSC	75% Filter
Nif3l1	LSC	75% Filter
Nipal3	LSC	75% Filter
Nipsnap2	LSC	75% Filter
Nisch	LSC	75% Filter
Nit2	LSC	75% Filter
Nlgn2	LSC	75% Filter
Nme1	LSC	75% Filter
Nme2	LSC	75% Filter
Nmt2	LSC	75% Filter
Nop56	LSC	75% Filter
Nopchap1	LSC	75% Filter
Nos1	LSC	75% Filter
Nploc4	LSC	75% Filter
Nprl3	LSC	75% Filter
Nrbf2	LSC	75% Filter
Nrbp1	LSC	75% Filter
Nrbp2	LSC	75% Filter
Nrsn1	LSC	75% Filter
Nsdhl	LSC	75% Filter
Nsmf	LSC	75% Filter
Nt5c2	LSC	75% Filter
Ntrk1	LSC	75% Filter
Ntrk3	LSC	75% Filter
Nudcd1	LSC	75% Filter
Nudcd2	LSC	75% Filter
Nudcd3	LSC	75% Filter
Nudt12	LSC	75% Filter
Nudt16	LSC	75% Filter
Nudt2	LSC	75% Filter
Nudt3	LSC	75% Filter
Nudt9	LSC	75% Filter
Nufip2	LSC	75% Filter
Nup54	LSC	75% Filter
Nup58	LSC	75% Filter
Nup62	LSC	75% Filter
Nup93	LSC	75% Filter
Nup98	LSC	75% Filter
Nyap1	LSC	75% Filter
Nyap2	LSC	75% Filter
Obi1	LSC	75% Filter
Ogt	LSC	75% Filter
Ophn1	LSC	75% Filter
Optn	LSC	75% Filter
Osbp	LSC	75% Filter
Osbpl10	LSC	75% Filter
Osbpl11	LSC	75% Filter
Osbpl1a	LSC	75% Filter
Osbpl2	LSC	75% Filter
Osbpl3	LSC	75% Filter
Osbpl8	LSC	75% Filter
Osbpl9	LSC	75% Filter
Osmr	LSC	75% Filter
Ostc	LSC	75% Filter
Ostf1	LSC	75% Filter
Otud4	LSC	75% Filter
Otud6b	LSC	75% Filter
Otud7a	LSC	75% Filter
Oxsm	LSC	75% Filter
Oxsr1	LSC	75% Filter
P33monox	LSC	75% Filter
Pacsin2	LSC	75% Filter
Pafah1b2	LSC	75% Filter
Pag1	LSC	75% Filter
Pak3	LSC	75% Filter
Pak4	LSC	75% Filter
Pald1	LSC	75% Filter
Palld	LSC	75% Filter
Palm3	LSC	75% Filter
Palmd	LSC	75% Filter
Pals1	LSC	75% Filter
Pam16	LSC	75% Filter
Pank4	LSC	75% Filter
Pard3	LSC	75% Filter
Parg	LSC	75% Filter
Parp12	LSC	75% Filter
Parva	LSC	75% Filter
Parvb	LSC	75% Filter
Patl1	LSC	75% Filter
Pawr	LSC	75% Filter
Pcbp3	LSC	75% Filter
Pcdha4	LSC	75% Filter
Pcp4	LSC	75% Filter
Pctp	LSC	75% Filter
Pcyt1b	LSC	75% Filter
Pdcd5	LSC	75% Filter
Pdcl	LSC	75% Filter
Pdcl3	LSC	75% Filter
Pde10a	LSC	75% Filter
Pde11a	LSC	75% Filter
Pde1a	LSC	75% Filter
Pde1c	LSC	75% Filter
Pde4d	LSC	75% Filter
Pdgfrb	LSC	75% Filter
Pdk2	LSC	75% Filter
Pdk3	LSC	75% Filter
Pdlim1	LSC	75% Filter
Pdp1	LSC	75% Filter
Pdxk	LSC	75% Filter
Pdzd4	LSC	75% Filter
Peak1	LSC	75% Filter
Pepd	LSC	75% Filter
Pex1	LSC	75% Filter
Pex14	LSC	75% Filter
Pex19	LSC	75% Filter
Pex5	LSC	75% Filter
Pfdn1	LSC	75% Filter
Pfdn2	LSC	75% Filter
Pfdn5	LSC	75% Filter
Pfkfb2	LSC	75% Filter
Pfkl	LSC	75% Filter
Pgls	LSC	75% Filter
Pgm5	LSC	75% Filter
Pgrmc2	LSC	75% Filter
Phactr1	LSC	75% Filter
Phactr3	LSC	75% Filter
Phactr4	LSC	75% Filter
Phka1	LSC	75% Filter
Phldb1	LSC	75% Filter
Pi4k2a	LSC	75% Filter
Pi4kb	LSC	75% Filter
Pick1	LSC	75% Filter
Pigu	LSC	75% Filter
Pik3c2a	LSC	75% Filter
Pik3c3	LSC	75% Filter
Pik3ca	LSC	75% Filter
Pik3cd	LSC	75% Filter
Pik3r4	LSC	75% Filter
Pikfyve	LSC	75% Filter
Pin1	LSC	75% Filter
Pip4k2b	LSC	75% Filter
Pip4k2c	LSC	75% Filter
Pip4p1	LSC	75% Filter
Pip5k1c	LSC	75% Filter
Pir	LSC	75% Filter
Pitpna	LSC	75% Filter
Pitpnc1	LSC	75% Filter
Pitpnm2	LSC	75% Filter
Pja2	LSC	75% Filter
Pkhd1l1	LSC	75% Filter
Pkn1	LSC	75% Filter
Pla2g6	LSC	75% Filter
Plcb3	LSC	75% Filter
Plcl1	LSC	75% Filter
Plcl2	LSC	75% Filter
Plcxd3	LSC	75% Filter
Plekha1	LSC	75% Filter
Plekha2	LSC	75% Filter
Plekhd1	LSC	75% Filter
Plekhm2	LSC	75% Filter
Plekho2	LSC	75% Filter
Plpbp	LSC	75% Filter
Plppr4	LSC	75% Filter
Pls1	LSC	75% Filter
Plscr3	LSC	75% Filter
Plxna4	LSC	75% Filter
Pmpca	LSC	75% Filter
Pmpcb	LSC	75% Filter
Pnpla6	LSC	75% Filter
Pnpla8	LSC	75% Filter
Pnpt1	LSC	75% Filter
Polr2h	LSC	75% Filter
Polr2m	LSC	75% Filter
Ppa1	LSC	75% Filter
Ppef1	LSC	75% Filter
Ppfia2	LSC	75% Filter
Ppfia3	LSC	75% Filter
Ppil3	LSC	75% Filter
Ppip5k2	LSC	75% Filter
Ppm1a	LSC	75% Filter
Ppm1b	LSC	75% Filter
Ppm1e	LSC	75% Filter
Ppm1h	LSC	75% Filter
Ppm1j	LSC	75% Filter
Ppp1cb	LSC	75% Filter
Ppp1r11	LSC	75% Filter
Ppp1r12a	LSC	75% Filter
Ppp1r12b	LSC	75% Filter
Ppp1r12c	LSC	75% Filter
Ppp1r13b	LSC	75% Filter
Ppp1r13l	LSC	75% Filter
Ppp1r18	LSC	75% Filter
Ppp1r1a	LSC	75% Filter
Ppp1r1c	LSC	75% Filter
Ppp1r21	LSC	75% Filter
Ppp1r3f	LSC	75% Filter
Ppp1r7	LSC	75% Filter
Ppp2ca	LSC	75% Filter
Ppp2r2a	LSC	75% Filter
Ppp2r2c	LSC	75% Filter
Ppp2r5a	LSC	75% Filter
Ppp2r5b	LSC	75% Filter
Ppp2r5c	LSC	75% Filter
Ppp3cc	LSC	75% Filter
Ppp3r1	LSC	75% Filter
Ppp4r4	LSC	75% Filter
Ppp6c	LSC	75% Filter
Ppp6r1	LSC	75% Filter
Ppp6r3	LSC	75% Filter
Pptc7	LSC	75% Filter
Prdx3	LSC	75% Filter
Prep	LSC	75% Filter
Prepl	LSC	75% Filter
Prickle2	LSC	75% Filter
Prkaa1	LSC	75% Filter
Prkaa2	LSC	75% Filter
Prkab1	LSC	75% Filter
Prkab2	LSC	75% Filter
Prkacb	LSC	75% Filter
Prkag2	LSC	75% Filter
Prkar1a	LSC	75% Filter
Prkcd	LSC	75% Filter
Prkce	LSC	75% Filter
Prkcq	LSC	75% Filter
Prkg1	LSC	75% Filter
Prl7b1	LSC	75% Filter
Prmt5	LSC	75% Filter
Prmt8	LSC	75% Filter
Prmt9	LSC	75% Filter
Prpsap1	LSC	75% Filter
Prpsap2	LSC	75% Filter
Prr14	LSC	75% Filter
Prrc1	LSC	75% Filter
Prxl2b	LSC	75% Filter
Psd3	LSC	75% Filter
Psma6	LSC	75% Filter
Psmb3	LSC	75% Filter
Psmb4	LSC	75% Filter
Psmb5	LSC	75% Filter
Psmc4	LSC	75% Filter
Psmc5	LSC	75% Filter
Psmd1	LSC	75% Filter
Psmd11	LSC	75% Filter
Psmd12	LSC	75% Filter
Psmd13	LSC	75% Filter
Psmd4	LSC	75% Filter
Psmd5	LSC	75% Filter
Psmd6	LSC	75% Filter
Psmd9	LSC	75% Filter
Psme1	LSC	75% Filter
Psme3ip1	LSC	75% Filter
Pten	LSC	75% Filter
Ptgir	LSC	75% Filter
Ptk2b	LSC	75% Filter
Ptpdc1	LSC	75% Filter
Ptpn11	LSC	75% Filter
Ptpn12	LSC	75% Filter
Ptpn23	LSC	75% Filter
Ptpn9	LSC	75% Filter
Ptpre	LSC	75% Filter
Ptprz1	LSC	75% Filter
Puf60	LSC	75% Filter
Purb	LSC	75% Filter
Pycr2	LSC	75% Filter
Pygl	LSC	75% Filter
Qars1	LSC	75% Filter
R3hcc1	LSC	75% Filter
R3hcc1l	LSC	75% Filter
R3hdm2	LSC	75% Filter
RTRAF	LSC	75% Filter
Rab22a	LSC	75% Filter
Rab27a	LSC	75% Filter
Rab27b	LSC	75% Filter
Rab28	LSC	75% Filter
Rab39b	LSC	75% Filter
Rab3gap1	LSC	75% Filter
Rab3il1	LSC	75% Filter
Rab3ip	LSC	75% Filter
Rab6a	LSC	75% Filter
Rab6b	LSC	75% Filter
Rab8a	LSC	75% Filter
Rab9b	LSC	75% Filter
Rabep1	LSC	75% Filter
Rabgap1	LSC	75% Filter
Rabgef1	LSC	75% Filter
Rae1	LSC	75% Filter
Raf1	LSC	75% Filter
Ralbp1	LSC	75% Filter
Ralgapa1	LSC	75% Filter
Ralgapa2	LSC	75% Filter
Ralgapb	LSC	75% Filter
Ralgps2	LSC	75% Filter
Ranbp1	LSC	75% Filter
Ranbp9	LSC	75% Filter
Rangap1	LSC	75% Filter
Rap2a	LSC	75% Filter
Rapgef2	LSC	75% Filter
Rapgef4	LSC	75% Filter
Rars1	LSC	75% Filter
Rassf5	LSC	75% Filter
Rbks	LSC	75% Filter
Rbmx	LSC	75% Filter
Rbx1	LSC	75% Filter
Rc3h1	LSC	75% Filter
Rcan1	LSC	75% Filter
Rcan2	LSC	75% Filter
Rcbtb1	LSC	75% Filter
Rcsd1	LSC	75% Filter
Rdh14	LSC	75% Filter
Rdx	LSC	75% Filter
Reep1	LSC	75% Filter
Reep2	LSC	75% Filter
Rel	LSC	75% Filter
Rela	LSC	75% Filter
Rell1	LSC	75% Filter
Rem2	LSC	75% Filter
Reps2	LSC	75% Filter
Retreg1	LSC	75% Filter
Retreg2	LSC	75% Filter
Rexo2	LSC	75% Filter
Rfk	LSC	75% Filter
Rgs10	LSC	75% Filter
Rgs12	LSC	75% Filter
Rgs14	LSC	75% Filter
Rgs17	LSC	75% Filter
Rgs6	LSC	75% Filter
Rgs7	LSC	75% Filter
Rgs7bp	LSC	75% Filter
Rhoa	LSC	75% Filter
Rhob	LSC	75% Filter
Rhot2	LSC	75% Filter
Ric8a	LSC	75% Filter
Ric8b	LSC	75% Filter
Rictor	LSC	75% Filter
Rida	LSC	75% Filter
Rimbp2	LSC	75% Filter
Rims2	LSC	75% Filter
Rims3	LSC	75% Filter
Riok3	LSC	75% Filter
Ripor1	LSC	75% Filter
Rmc1	LSC	75% Filter
Rmdn2	LSC	75% Filter
Rmdn3	LSC	75% Filter
Rnf123	LSC	75% Filter
Rnf14	LSC	75% Filter
Rnf25	LSC	75% Filter
Rnf7	LSC	75% Filter
Rnh1	LSC	75% Filter
Robo2	LSC	75% Filter
Rogdi	LSC	75% Filter
Ror2	LSC	75% Filter
Rpap1	LSC	75% Filter
Rps12	LSC	75% Filter
Rps6ka3	LSC	75% Filter
Rps6kb1	LSC	75% Filter
Rps6kb2	LSC	75% Filter
Rps6kc1	LSC	75% Filter
Rps7	LSC	75% Filter
Rptor	LSC	75% Filter
Rragc	LSC	75% Filter
Rragd	LSC	75% Filter
Rrm2b	LSC	75% Filter
Rsu1	LSC	75% Filter
Rtcb	LSC	75% Filter
Rufy1	LSC	75% Filter
Rufy2	LSC	75% Filter
Rundc3b	LSC	75% Filter
Rwdd3	LSC	75% Filter
Rwdd4	LSC	75% Filter
S100a10	LSC	75% Filter
S100a13	LSC	75% Filter
Sacs	LSC	75% Filter
Samd14	LSC	75% Filter
Samd4b	LSC	75% Filter
Samhd1	LSC	75% Filter
Samm50	LSC	75% Filter
Sar1a	LSC	75% Filter
Sarg	LSC	75% Filter
Sbf1	LSC	75% Filter
Scamp3	LSC	75% Filter
Scamp4	LSC	75% Filter
Scfd2	LSC	75% Filter
Scn4b	LSC	75% Filter
Scn9a	LSC	75% Filter
Scoc	LSC	75% Filter
Sdcbp	LSC	75% Filter
Sec16a	LSC	75% Filter
Sec23ip	LSC	75% Filter
Sec24a	LSC	75% Filter
Sec62	LSC	75% Filter
Sema4c	LSC	75% Filter
Sema4d	LSC	75% Filter
Sema4f	LSC	75% Filter
Septin11	LSC	75% Filter
Sestd1	LSC	75% Filter
Setd7	LSC	75% Filter
Sft2d2	LSC	75% Filter
Sgpl1	LSC	75% Filter
Sgsm1	LSC	75% Filter
Sh2b1	LSC	75% Filter
Sh3bgrl3	LSC	75% Filter
Sh3bp4	LSC	75% Filter
Sh3bp5l	LSC	75% Filter
Sh3glb1	LSC	75% Filter
Sh3kbp1	LSC	75% Filter
Sh3pxd2a	LSC	75% Filter
Shank1	LSC	75% Filter
Shc1	LSC	75% Filter
Shc2	LSC	75% Filter
Shd	LSC	75% Filter
Shf	LSC	75% Filter
Shisa4	LSC	75% Filter
Shmt2	LSC	75% Filter
Shoc2	LSC	75% Filter
Shroom3	LSC	75% Filter
Sipa1l3	LSC	75% Filter
Sirt3	LSC	75% Filter
Six4	LSC	75% Filter
Skp1	LSC	75% Filter
Slain2	LSC	75% Filter
Slc17a7	LSC	75% Filter
Slc22a21	LSC	75% Filter
Slc25a15	LSC	75% Filter
Slc25a40	LSC	75% Filter
Slc30a9	LSC	75% Filter
Slc38a1	LSC	75% Filter
Slc39a10	LSC	75% Filter
Slc43a2	LSC	75% Filter
Slc4a8	LSC	75% Filter
Slc6a4	LSC	75% Filter
Slc6a7	LSC	75% Filter
Slc6a8	LSC	75% Filter
Slc9a3r2	LSC	75% Filter
Slitrk3	LSC	75% Filter
Slitrk5	LSC	75% Filter
Slk	LSC	75% Filter
Slmap	LSC	75% Filter
Smad2	LSC	75% Filter
Smg7	LSC	75% Filter
Smg9	LSC	75% Filter
Smpx	LSC	75% Filter
Smurf1	LSC	75% Filter
Snapin	LSC	75% Filter
Snf8	LSC	75% Filter
Snph	LSC	75% Filter
Snrk	LSC	75% Filter
Sntb1	LSC	75% Filter
Snupn	LSC	75% Filter
Snx11	LSC	75% Filter
Snx13	LSC	75% Filter
Snx14	LSC	75% Filter
Snx16	LSC	75% Filter
Snx17	LSC	75% Filter
Snx19	LSC	75% Filter
Snx2	LSC	75% Filter
Snx4	LSC	75% Filter
Snx5	LSC	75% Filter
Snx6	LSC	75% Filter
Snx7	LSC	75% Filter
Soga1	LSC	75% Filter
Sord	LSC	75% Filter
Sos1	LSC	75% Filter
Sos2	LSC	75% Filter
Sowahc	LSC	75% Filter
Spag1	LSC	75% Filter
Spag7	LSC	75% Filter
Spast	LSC	75% Filter
Spats2	LSC	75% Filter
Spcs1	LSC	75% Filter
Spcs2	LSC	75% Filter
Specc1l	LSC	75% Filter
Spire1	LSC	75% Filter
Spred1	LSC	75% Filter
Spred2	LSC	75% Filter
Spryd4	LSC	75% Filter
Sptb	LSC	75% Filter
Sqstm1	LSC	75% Filter
Sra1	LSC	75% Filter
Src	LSC	75% Filter
Srgap1	LSC	75% Filter
Srgap2	LSC	75% Filter
Sri	LSC	75% Filter
Srm	LSC	75% Filter
Srp54	LSC	75% Filter
Srp68	LSC	75% Filter
Srpk2	LSC	75% Filter
Ssh2	LSC	75% Filter
Stac	LSC	75% Filter
Stac2	LSC	75% Filter
Stam2	LSC	75% Filter
Stambp	LSC	75% Filter
Stard10	LSC	75% Filter
Stard13	LSC	75% Filter
Stard3nl	LSC	75% Filter
Stat1	LSC	75% Filter
Stat2	LSC	75% Filter
Stat3	LSC	75% Filter
Stat6	LSC	75% Filter
Stbd1	LSC	75% Filter
Stk10	LSC	75% Filter
Stk11	LSC	75% Filter
Stk24	LSC	75% Filter
Stk25	LSC	75% Filter
Stk38l	LSC	75% Filter
Stk39	LSC	75% Filter
Stmn2	LSC	75% Filter
Stmn3	LSC	75% Filter
Stom	LSC	75% Filter
Stoml3	LSC	75% Filter
Ston2	LSC	75% Filter
Stox2	LSC	75% Filter
Strap	LSC	75% Filter
Strip1	LSC	75% Filter
Strn4	LSC	75% Filter
Stt3a	LSC	75% Filter
Stub1	LSC	75% Filter
Stx12	LSC	75% Filter
Stx17	LSC	75% Filter
Stx18	LSC	75% Filter
Stx1a	LSC	75% Filter
Stx2	LSC	75% Filter
Stxbp6	LSC	75% Filter
Sult4a1	LSC	75% Filter
Sv2b	LSC	75% Filter
Sync	LSC	75% Filter
Syne1	LSC	75% Filter
Syne3	LSC	75% Filter
Syt12	LSC	75% Filter
Syt3	LSC	75% Filter
Syt5	LSC	75% Filter
Sytl2	LSC	75% Filter
Sytl3	LSC	75% Filter
Tab1	LSC	75% Filter
Tab3	LSC	75% Filter
Tacc1	LSC	75% Filter
Tacc2	LSC	75% Filter
Taco1	LSC	75% Filter
Tanc1	LSC	75% Filter
Tanc2	LSC	75% Filter
Tango6	LSC	75% Filter
Tank	LSC	75% Filter
Tbc1d10a	LSC	75% Filter
Tbc1d13	LSC	75% Filter
Tbc1d15	LSC	75% Filter
Tbc1d17	LSC	75% Filter
Tbc1d22a	LSC	75% Filter
Tbc1d4	LSC	75% Filter
Tbc1d5	LSC	75% Filter
Tbc1d8b	LSC	75% Filter
Tbc1d9b	LSC	75% Filter
Tbcc	LSC	75% Filter
Tbcd	LSC	75% Filter
Tbce	LSC	75% Filter
Tbcel	LSC	75% Filter
Tbrg4	LSC	75% Filter
Tcp11l1	LSC	75% Filter
Tdp2	LSC	75% Filter
Tdrd3	LSC	75% Filter
Tdrd7	LSC	75% Filter
Tdrkh	LSC	75% Filter
Tecpr1	LSC	75% Filter
Ten1	LSC	75% Filter
Tes	LSC	75% Filter
Tex2	LSC	75% Filter
Tex264	LSC	75% Filter
Tfcp2	LSC	75% Filter
Tfe3	LSC	75% Filter
Tfeb	LSC	75% Filter
Tgfbr2	LSC	75% Filter
Tgs1	LSC	75% Filter
Them4	LSC	75% Filter
Them6	LSC	75% Filter
Thop1	LSC	75% Filter
Thsd7a	LSC	75% Filter
Timm50	LSC	75% Filter
Timmdc1	LSC	75% Filter
Tm9sf2	LSC	75% Filter
Tmcc1	LSC	75% Filter
Tmcc2	LSC	75% Filter
Tmcc3	LSC	75% Filter
Tmed8	LSC	75% Filter
Tmem205	LSC	75% Filter
Tmem33	LSC	75% Filter
Tmem63a	LSC	75% Filter
Tmem79	LSC	75% Filter
Tmsb4x	LSC	75% Filter
Tmx1	LSC	75% Filter
Tmx3	LSC	75% Filter
Tnfrsf21	LSC	75% Filter
Tnik	LSC	75% Filter
Tnk2	LSC	75% Filter
Tnpo2	LSC	75% Filter
Tnrc6b	LSC	75% Filter
Tns3	LSC	75% Filter
Togaram1	LSC	75% Filter
Tom1	LSC	75% Filter
Tom1l1	LSC	75% Filter
Tomm22	LSC	75% Filter
Tomm34	LSC	75% Filter
Tomm70	LSC	75% Filter
Top3b	LSC	75% Filter
Tp53bp2	LSC	75% Filter
Tpgs2	LSC	75% Filter
Tprg1l	LSC	75% Filter
Tradd	LSC	75% Filter
Trafd1	LSC	75% Filter
Trak1	LSC	75% Filter
Trappc10	LSC	75% Filter
Trappc14	LSC	75% Filter
Trappc6b	LSC	75% Filter
Trarg1	LSC	75% Filter
Trim25	LSC	75% Filter
Trim36	LSC	75% Filter
Trim56	LSC	75% Filter
Trim67	LSC	75% Filter
Trio	LSC	75% Filter
Trip10	LSC	75% Filter
Trip4	LSC	75% Filter
Triqk	LSC	75% Filter
Trpv2	LSC	75% Filter
Tsc1	LSC	75% Filter
Tsc2	LSC	75% Filter
Tsc22d1	LSC	75% Filter
Tsc22d3	LSC	75% Filter
Tsg101	LSC	75% Filter
Tsn	LSC	75% Filter
Tsnax	LSC	75% Filter
Ttbk1	LSC	75% Filter
Ttbk2	LSC	75% Filter
Ttc39b	LSC	75% Filter
Ttc9	LSC	75% Filter
Ttc9c	LSC	75% Filter
Ttf2	LSC	75% Filter
Ttl	LSC	75% Filter
Ttll1	LSC	75% Filter
Ttll12	LSC	75% Filter
Tubgcp3	LSC	75% Filter
Tulp3	LSC	75% Filter
Tusc2	LSC	75% Filter
Txlna	LSC	75% Filter
Txndc9	LSC	75% Filter
Txnrd3	LSC	75% Filter
U2surp	LSC	75% Filter
Uba5	LSC	75% Filter
Uba6	LSC	75% Filter
Ubac1	LSC	75% Filter
Ubap1	LSC	75% Filter
Ubap2	LSC	75% Filter
Ubash3b	LSC	75% Filter
Ube2d2	LSC	75% Filter
Ube2j1	LSC	75% Filter
Ube2k	LSC	75% Filter
Ube2m	LSC	75% Filter
Ube2q1	LSC	75% Filter
Ube2v1	LSC	75% Filter
Ube2v2	LSC	75% Filter
Ube3a	LSC	75% Filter
Ube3c	LSC	75% Filter
Ubfd1	LSC	75% Filter
Ubl4a	LSC	75% Filter
Ublcp1	LSC	75% Filter
Ubr1	LSC	75% Filter
Ubr3	LSC	75% Filter
Ubxn1	LSC	75% Filter
Ubxn4	LSC	75% Filter
Ubxn6	LSC	75% Filter
Uchl5	LSC	75% Filter
Ufc1	LSC	75% Filter
Ufd1	LSC	75% Filter
Ufm1	LSC	75% Filter
Uhrf1bp1l	LSC	75% Filter
Ulk3	LSC	75% Filter
Umps	LSC	75% Filter
Unc13a	LSC	75% Filter
Unc13c	LSC	75% Filter
Unc45a	LSC	75% Filter
Uprt	LSC	75% Filter
Uqcc1	LSC	75% Filter
Uri1	LSC	75% Filter
Use1	LSC	75% Filter
Ush2A	LSC	75% Filter
Usp10	LSC	75% Filter
Usp13	LSC	75% Filter
Usp15	LSC	75% Filter
Usp19	LSC	75% Filter
Usp20	LSC	75% Filter
Usp24	LSC	75% Filter
Usp25	LSC	75% Filter
Usp4	LSC	75% Filter
Usp46	LSC	75% Filter
Usp47	LSC	75% Filter
Usp7	LSC	75% Filter
Usp8	LSC	75% Filter
Vac14	LSC	75% Filter
Vamp7	LSC	75% Filter
Vash1	LSC	75% Filter
Vasp	LSC	75% Filter
Vav3	LSC	75% Filter
Vbp1	LSC	75% Filter
Vcan	LSC	75% Filter
Vezt	LSC	75% Filter
Vkorc1	LSC	75% Filter
Vkorc1l1	LSC	75% Filter
Vmp1	LSC	75% Filter
Vps11	LSC	75% Filter
Vps13a	LSC	75% Filter
Vps18	LSC	75% Filter
Vps25	LSC	75% Filter
Vps26b	LSC	75% Filter
Vps26c	LSC	75% Filter
Vps28	LSC	75% Filter
Vps33a	LSC	75% Filter
Vps33b	LSC	75% Filter
Vps36	LSC	75% Filter
Vps37c	LSC	75% Filter
Vps39	LSC	75% Filter
Vps45	LSC	75% Filter
Vps4a	LSC	75% Filter
Vps4b	LSC	75% Filter
Vps50	LSC	75% Filter
Vps51	LSC	75% Filter
Vps53	LSC	75% Filter
Vps8	LSC	75% Filter
Vps9d1	LSC	75% Filter
Vta1	LSC	75% Filter
Vti1b	LSC	75% Filter
Vwa5b2	LSC	75% Filter
Wasf1	LSC	75% Filter
Wasf2	LSC	75% Filter
Wasf3	LSC	75% Filter
Washc1	LSC	75% Filter
Washc4	LSC	75% Filter
Wbp2	LSC	75% Filter
Wdfy3	LSC	75% Filter
Wdr11	LSC	75% Filter
Wdr13	LSC	75% Filter
Wdr20	LSC	75% Filter
Wdr24	LSC	75% Filter
Wdr37	LSC	75% Filter
Wdr41	LSC	75% Filter
Wdr45	LSC	75% Filter
Wdr45b	LSC	75% Filter
Wdr47	LSC	75% Filter
Wdr54	LSC	75% Filter
Wdr91	LSC	75% Filter
Wfs1	LSC	75% Filter
Wipf1	LSC	75% Filter
Wipf2	LSC	75% Filter
Wipf3	LSC	75% Filter
Wnk2	LSC	75% Filter
Wnk3	LSC	75% Filter
Wwp2	LSC	75% Filter
Xiap	LSC	75% Filter
Xpnpep3	LSC	75% Filter
Xpo4	LSC	75% Filter
Xpo7	LSC	75% Filter
Xrn1	LSC	75% Filter
Yars1	LSC	75% Filter
Yeats2	LSC	75% Filter
Yes1	LSC	75% Filter
Yod1	LSC	75% Filter
Ythdc2	LSC	75% Filter
Ythdf1	LSC	75% Filter
Zadh2	LSC	75% Filter
Zc3h12c	LSC	75% Filter
Zc3h15	LSC	75% Filter
Zc3hav1	LSC	75% Filter
Zdhhc20	LSC	75% Filter
Zdhhc5	LSC	75% Filter
Zdhhc8	LSC	75% Filter
Zfand2b	LSC	75% Filter
Zfand5	LSC	75% Filter
Zfand6	LSC	75% Filter
Zfyve1	LSC	75% Filter
Zfyve16	LSC	75% Filter
Zfyve19	LSC	75% Filter
Zfyve28	LSC	75% Filter
Zmat2	LSC	75% Filter
Znf330	LSC	75% Filter
Znf598	LSC	75% Filter
Zw10	LSC	75% Filter
Zwint	LSC	75% Filter
Zzef1	LSC	75% Filter
Aacs	SCN	75% Filter
Aars1	SCN	75% Filter
Aatk	SCN	75% Filter
Abcd3	SCN	75% Filter
Abcf2	SCN	75% Filter
Abcf3	SCN	75% Filter
Abhd10	SCN	75% Filter
Abhd12	SCN	75% Filter
Abi1	SCN	75% Filter
Ablim1	SCN	75% Filter
Ablim2	SCN	75% Filter
Ablim3	SCN	75% Filter
Abr	SCN	75% Filter
Abraxas2	SCN	75% Filter
Abtb2	SCN	75% Filter
Acap2	SCN	75% Filter
Acat2	SCN	75% Filter
Acbd5	SCN	75% Filter
Acly	SCN	75% Filter
Aco2	SCN	75% Filter
Acot9	SCN	75% Filter
Acp1	SCN	75% Filter
Acss2	SCN	75% Filter
Acta1	SCN	75% Filter
Acyp2	SCN	75% Filter
Adam22	SCN	75% Filter
Adsl	SCN	75% Filter
Adss2	SCN	75% Filter
Afdn	SCN	75% Filter
Aftph	SCN	75% Filter
Ag2	SCN	75% Filter
Agap1	SCN	75% Filter
Agap3	SCN	75% Filter
Agfg2	SCN	75% Filter
Agtpbp1	SCN	75% Filter
Aip	SCN	75% Filter
Akap10	SCN	75% Filter
Akap13	SCN	75% Filter
Akap17b	SCN	75% Filter
Akr7a2	SCN	75% Filter
Akt3	SCN	75% Filter
Aldh9a1	SCN	75% Filter
Alkbh3	SCN	75% Filter
Alkbh6	SCN	75% Filter
Amer2	SCN	75% Filter
Amn1	SCN	75% Filter
Ampd2	SCN	75% Filter
Ampd3	SCN	75% Filter
Amph	SCN	75% Filter
Ank1	SCN	75% Filter
Ankle2	SCN	75% Filter
Ankrd13d	SCN	75% Filter
Ankrd17	SCN	75% Filter
Ankrd52	SCN	75% Filter
Ano8	SCN	75% Filter
Aox1	SCN	75% Filter
Ap2a2	SCN	75% Filter
Ap2b1	SCN	75% Filter
Ap3b2	SCN	75% Filter
Ap3s1	SCN	75% Filter
Ap3s2	SCN	75% Filter
Apbb1	SCN	75% Filter
Apbb1ip	SCN	75% Filter
Appl1	SCN	75% Filter
Aqp1	SCN	75% Filter
Arap1	SCN	75% Filter
Arf1	SCN	75% Filter
Arf4	SCN	75% Filter
Arfgap1	SCN	75% Filter
Arfgap2	SCN	75% Filter
Arfgap3	SCN	75% Filter
Arfgef1	SCN	75% Filter
Arfgef3	SCN	75% Filter
Arfip2	SCN	75% Filter
Arhgap12	SCN	75% Filter
Arhgap17	SCN	75% Filter
Arhgap27	SCN	75% Filter
Arhgap28	SCN	75% Filter
Arhgap32	SCN	75% Filter
Arhgap35	SCN	75% Filter
Arhgap39	SCN	75% Filter
Arhgap44	SCN	75% Filter
Arhgef18	SCN	75% Filter
Arhgef6	SCN	75% Filter
Arhgef7	SCN	75% Filter
Arl15	SCN	75% Filter
Arl2	SCN	75% Filter
Arl3	SCN	75% Filter
Armc6	SCN	75% Filter
Armcx2	SCN	75% Filter
Arpc1b	SCN	75% Filter
Arpc5	SCN	75% Filter
Arpin	SCN	75% Filter
Arpp19	SCN	75% Filter
Arrb2	SCN	75% Filter
Asap1	SCN	75% Filter
Asl	SCN	75% Filter
Aspscr1	SCN	75% Filter
Asrgl1	SCN	75% Filter
Atg2a	SCN	75% Filter
Atg2b	SCN	75% Filter
Atg3	SCN	75% Filter
Atic	SCN	75% Filter
Atl1	SCN	75% Filter
Atp1a2	SCN	75% Filter
Atp1a3	SCN	75% Filter
Atp1b1	SCN	75% Filter
Atp2b1	SCN	75% Filter
Atp2b2	SCN	75% Filter
Atp6v1h	SCN	75% Filter
Atp8a1	SCN	75% Filter
Atp9a	SCN	75% Filter
Atr	SCN	75% Filter
Atxn10	SCN	75% Filter
Atxn2l	SCN	75% Filter
Aven	SCN	75% Filter
Baiap2l1	SCN	75% Filter
Basp1	SCN	75% Filter
Bcam	SCN	75% Filter
Bcar1	SCN	75% Filter
Bcas3	SCN	75% Filter
Bcat1	SCN	75% Filter
Bcl2l13	SCN	75% Filter
Bcl2l2	SCN	75% Filter
Bcr	SCN	75% Filter
Bgn	SCN	75% Filter
Bicd1	SCN	75% Filter
Bin1	SCN	75% Filter
Birc2	SCN	75% Filter
Birc6	SCN	75% Filter
Bola1	SCN	75% Filter
Borcs5	SCN	75% Filter
Borcs6	SCN	75% Filter
Bpnt1	SCN	75% Filter
Braf	SCN	75% Filter
Brap	SCN	75% Filter
Brcc3	SCN	75% Filter
Brsk2	SCN	75% Filter
Bsdc1	SCN	75% Filter
C2cd2	SCN	75% Filter
C2cd2l	SCN	75% Filter
Cab39	SCN	75% Filter
Cab39l	SCN	75% Filter
Cacnb1	SCN	75% Filter
Cacnb3	SCN	75% Filter
Cacul1	SCN	75% Filter
Cacybp	SCN	75% Filter
Cadm1	SCN	75% Filter
Cadm3	SCN	75% Filter
Cadm4	SCN	75% Filter
Calb2	SCN	75% Filter
Camk1d	SCN	75% Filter
Camk2b	SCN	75% Filter
Camk2d	SCN	75% Filter
Camk2g	SCN	75% Filter
Camkk1	SCN	75% Filter
Camlg	SCN	75% Filter
Camsap1	SCN	75% Filter
Camsap2	SCN	75% Filter
Camsap3	SCN	75% Filter
Carmil2	SCN	75% Filter
Caskin1	SCN	75% Filter
Casp3	SCN	75% Filter
Casp9	SCN	75% Filter
Cbarp	SCN	75% Filter
Cbl	SCN	75% Filter
Cblb	SCN	75% Filter
Cbwd1	SCN	75% Filter
Cc2d1a	SCN	75% Filter
Cc2d1b	SCN	75% Filter
Ccdc124	SCN	75% Filter
Ccdc22	SCN	75% Filter
Ccdc43	SCN	75% Filter
Ccdc50	SCN	75% Filter
Ccdc6	SCN	75% Filter
Ccdc85a	SCN	75% Filter
Ccdc9	SCN	75% Filter
Ccdc92	SCN	75% Filter
Ccp110	SCN	75% Filter
Ccs	SCN	75% Filter
Ccser2	SCN	75% Filter
Ccz1	SCN	75% Filter
Cd151	SCN	75% Filter
Cd200	SCN	75% Filter
Cd2ap	SCN	75% Filter
Cd44	SCN	75% Filter
Cd82	SCN	75% Filter
Cd99l2	SCN	75% Filter
Cdc37	SCN	75% Filter
Cdc37l1	SCN	75% Filter
Cdc42bpa	SCN	75% Filter
Cdc42bpb	SCN	75% Filter
Cdk14	SCN	75% Filter
Cdkn1b	SCN	75% Filter
Cep170	SCN	75% Filter
Cep170b	SCN	75% Filter
Cep41	SCN	75% Filter
Cfap36	SCN	75% Filter
Chmp1a	SCN	75% Filter
Chmp3	SCN	75% Filter
Chmp5	SCN	75% Filter
Chmp7	SCN	75% Filter
Ciao3	SCN	75% Filter
Ciapin1	SCN	75% Filter
Cisd1	SCN	75% Filter
Ckap5	SCN	75% Filter
Ckm	SCN	75% Filter
Clasp1	SCN	75% Filter
Clasp2	SCN	75% Filter
Clint1	SCN	75% Filter
Clip1	SCN	75% Filter
Clip2	SCN	75% Filter
Clybl	SCN	75% Filter
Cmpk1	SCN	75% Filter
Cmtm5	SCN	75% Filter
Cnksr2	SCN	75% Filter
Cnot4	SCN	75% Filter
Cnp	SCN	75% Filter
Cnst	SCN	75% Filter
Cntn1	SCN	75% Filter
Cntnap1	SCN	75% Filter
Cog1	SCN	75% Filter
Col6a1	SCN	75% Filter
Commd10	SCN	75% Filter
Commd2	SCN	75% Filter
Commd8	SCN	75% Filter
Cops3	SCN	75% Filter
Cops5	SCN	75% Filter
Cops7a	SCN	75% Filter
Coro1a	SCN	75% Filter
Coro1b	SCN	75% Filter
Coro2a	SCN	75% Filter
Coro7	SCN	75% Filter
Cox5b	SCN	75% Filter
Cpeb2	SCN	75% Filter
Cplx2	SCN	75% Filter
Cpne1	SCN	75% Filter
Cpne6	SCN	75% Filter
Cpt1a	SCN	75% Filter
Cpt1c	SCN	75% Filter
Cracd	SCN	75% Filter
Crkl	SCN	75% Filter
Crtc1	SCN	75% Filter
Crtc2	SCN	75% Filter
Csdc2	SCN	75% Filter
Csde1	SCN	75% Filter
Csk	SCN	75% Filter
Csnk1e	SCN	75% Filter
Cstf2	SCN	75% Filter
Ctbp1	SCN	75% Filter
Ctps1	SCN	75% Filter
Cttnbp2	SCN	75% Filter
Cuedc2	SCN	75% Filter
Cul4b	SCN	75% Filter
Cul5	SCN	75% Filter
Cyb5r1	SCN	75% Filter
Cyb5r3	SCN	75% Filter
Cyld	SCN	75% Filter
Cyth1	SCN	75% Filter
Czib	SCN	75% Filter
Dab2ip	SCN	75% Filter
Dbt	SCN	75% Filter
Dchs1	SCN	75% Filter
Dclk1	SCN	75% Filter
Dclk2	SCN	75% Filter
Dctn3	SCN	75% Filter
Dctn6	SCN	75% Filter
Ddhd1	SCN	75% Filter
Ddi2	SCN	75% Filter
Ddt	SCN	75% Filter
Ddx19a	SCN	75% Filter
Ddx3x	SCN	75% Filter
Ddx42	SCN	75% Filter
Dennd1b	SCN	75% Filter
Dennd4c	SCN	75% Filter
Deptor	SCN	75% Filter
Dffa	SCN	75% Filter
Dgkg	SCN	75% Filter
Dgkh	SCN	75% Filter
Dgki	SCN	75% Filter
Dgkz	SCN	75% Filter
Dhdh	SCN	75% Filter
Dhrs1	SCN	75% Filter
Diaph2	SCN	75% Filter
Dip2a	SCN	75% Filter
Dip2b	SCN	75% Filter
Diras2	SCN	75% Filter
Dis3l2	SCN	75% Filter
Dld	SCN	75% Filter
Dlg2	SCN	75% Filter
Dlst	SCN	75% Filter
Dmxl2	SCN	75% Filter
Dnajb13	SCN	75% Filter
Dnajc6	SCN	75% Filter
Dnajc7	SCN	75% Filter
Dnm1	SCN	75% Filter
Dnm1l	SCN	75% Filter
Dnm3	SCN	75% Filter
Dock11	SCN	75% Filter
Dock3	SCN	75% Filter
Dock5	SCN	75% Filter
Dock7	SCN	75% Filter
Dock9	SCN	75% Filter
Dok1	SCN	75% Filter
Dpysl4	SCN	75% Filter
Dpysl5	SCN	75% Filter
Drg2	SCN	75% Filter
Dst	SCN	75% Filter
Dtna	SCN	75% Filter
Dusp3	SCN	75% Filter
Dvl3	SCN	75% Filter
Dync1i1	SCN	75% Filter
Dync1i2	SCN	75% Filter
Dync1li1	SCN	75% Filter
Dzank1	SCN	75% Filter
Eef1a2	SCN	75% Filter
Eef1akmt1	SCN	75% Filter
Eepd1	SCN	75% Filter
Efl1	SCN	75% Filter
Efr3a	SCN	75% Filter
Efr3b	SCN	75% Filter
Ehbp1	SCN	75% Filter
Ehd3	SCN	75% Filter
Ehd4	SCN	75% Filter
Eif2a	SCN	75% Filter
Eif2ak2	SCN	75% Filter
Eif3h	SCN	75% Filter
Eif3m	SCN	75% Filter
Eif4g3	SCN	75% Filter
Eif5	SCN	75% Filter
Eif5a2	SCN	75% Filter
Eln	SCN	75% Filter
Elp4	SCN	75% Filter
Emd	SCN	75% Filter
Eml1	SCN	75% Filter
Eml2	SCN	75% Filter
Eml4	SCN	75% Filter
Enah	SCN	75% Filter
Eno2	SCN	75% Filter
Ensa	SCN	75% Filter
Entpd2	SCN	75% Filter
Epm2aip1	SCN	75% Filter
Epn1	SCN	75% Filter
Erc1	SCN	75% Filter
Ermp1	SCN	75% Filter
Esyt1	SCN	75% Filter
Esyt2	SCN	75% Filter
Etf1	SCN	75% Filter
Exoc1	SCN	75% Filter
Exoc3	SCN	75% Filter
Exoc8	SCN	75% Filter
Fam102b	SCN	75% Filter
Fam107b	SCN	75% Filter
Fam114a1	SCN	75% Filter
Fam114a2	SCN	75% Filter
Fam117b	SCN	75% Filter
Fam126b	SCN	75% Filter
Fbxl16	SCN	75% Filter
Fbxo30	SCN	75% Filter
Fchsd1	SCN	75% Filter
Fdps	SCN	75% Filter
Fgd4	SCN	75% Filter
Fgf13	SCN	75% Filter
Fhip2a	SCN	75% Filter
Fkbp15	SCN	75% Filter
Fkbp4	SCN	75% Filter
Fkbp8	SCN	75% Filter
Flot1	SCN	75% Filter
Flot2	SCN	75% Filter
Fmnl1	SCN	75% Filter
Fn3krp	SCN	75% Filter
Fnbp1	SCN	75% Filter
Fnbp1l	SCN	75% Filter
Foxo3	SCN	75% Filter
Frmd4a	SCN	75% Filter
Frmpd4	SCN	75% Filter
Fry	SCN	75% Filter
Fsd1	SCN	75% Filter
Fsd1l	SCN	75% Filter
Fth1	SCN	75% Filter
Fundc2	SCN	75% Filter
Gab2	SCN	75% Filter
Gabbr1	SCN	75% Filter
Gak	SCN	75% Filter
Gamt	SCN	75% Filter
Gapvd1	SCN	75% Filter
Garem1	SCN	75% Filter
Garnl3	SCN	75% Filter
Gas2	SCN	75% Filter
Gbe1	SCN	75% Filter
Gclm	SCN	75% Filter
Gdap1l1	SCN	75% Filter
Gdi2	SCN	75% Filter
Gga1	SCN	75% Filter
Gga3	SCN	75% Filter
Gigyf1	SCN	75% Filter
Git1	SCN	75% Filter
Gjc3	SCN	75% Filter
Glcci1	SCN	75% Filter
Glmn	SCN	75% Filter
Glrx3	SCN	75% Filter
Gls	SCN	75% Filter
Gnao1	SCN	75% Filter
Gnb1	SCN	75% Filter
Gng3	SCN	75% Filter
Golga3	SCN	75% Filter
Golga4	SCN	75% Filter
Golph3	SCN	75% Filter
Gopc	SCN	75% Filter
Gorab	SCN	75% Filter
Gorasp2	SCN	75% Filter
Gpcpd1	SCN	75% Filter
Gphn	SCN	75% Filter
Gpr158	SCN	75% Filter
Gpr89	SCN	75% Filter
Gramd1b	SCN	75% Filter
Grcc10	SCN	75% Filter
Grhpr	SCN	75% Filter
Grip1	SCN	75% Filter
Grk2	SCN	75% Filter
Grsf1	SCN	75% Filter
Gsdme	SCN	75% Filter
Gsk3b	SCN	75% Filter
Gspt2	SCN	75% Filter
Gstm5	SCN	75% Filter
Gstp1	SCN	75% Filter
Gyg1	SCN	75% Filter
H3-3a	SCN	75% Filter
Habp4	SCN	75% Filter
Hbb-b1	SCN	75% Filter
Hbs1l	SCN	75% Filter
Hcfc1	SCN	75% Filter
Hck	SCN	75% Filter
Hdac5	SCN	75% Filter
Hdac6	SCN	75% Filter
Hebp2	SCN	75% Filter
Hecw1	SCN	75% Filter
Hgs	SCN	75% Filter
Hint3	SCN	75% Filter
Hip1r	SCN	75% Filter
Hmox2	SCN	75% Filter
Hnrnpa0	SCN	75% Filter
Hpcal1	SCN	75% Filter
Hs1bp3	SCN	75% Filter
Hsdl2	SCN	75% Filter
Hspa12a	SCN	75% Filter
Hspb1	SCN	75% Filter
Htatip2	SCN	75% Filter
Ica1	SCN	75% Filter
Ift22	SCN	75% Filter
Ikbkg	SCN	75% Filter
Ilk	SCN	75% Filter
Ilrun	SCN	75% Filter
Impa1	SCN	75% Filter
Impact	SCN	75% Filter
Ina	SCN	75% Filter
Inpp1	SCN	75% Filter
Inpp5f	SCN	75% Filter
Inpp5j	SCN	75% Filter
Ip6k1	SCN	75% Filter
Ipo7	SCN	75% Filter
Iqcb1	SCN	75% Filter
Iqsec1	SCN	75% Filter
Irf3	SCN	75% Filter
Irs2	SCN	75% Filter
Iscu	SCN	75% Filter
Isyna1	SCN	75% Filter
Itpk1	SCN	75% Filter
Itsn1	SCN	75% Filter
Itsn2	SCN	75% Filter
Jmy	SCN	75% Filter
Jpt1	SCN	75% Filter
Jpt2	SCN	75% Filter
Kank4	SCN	75% Filter
Katnal1	SCN	75% Filter
Katnal2	SCN	75% Filter
Katnb1	SCN	75% Filter
Kcna1	SCN	75% Filter
Kcna2	SCN	75% Filter
Kcnab2	SCN	75% Filter
Kcnab3	SCN	75% Filter
Kcnb2	SCN	75% Filter
Kcnq2	SCN	75% Filter
Kiaa0100	SCN	75% Filter
Kiaa0513	SCN	75% Filter
Kiaa1107	SCN	75% Filter
Kif1a	SCN	75% Filter
Kif21a	SCN	75% Filter
Kif2a	SCN	75% Filter
Kif3b	SCN	75% Filter
Kif5c	SCN	75% Filter
Kifap3	SCN	75% Filter
Klc1	SCN	75% Filter
Klc2	SCN	75% Filter
Klhl11	SCN	75% Filter
Kpna3	SCN	75% Filter
Krt222	SCN	75% Filter
L1cam	SCN	75% Filter
Lama2	SCN	75% Filter
Lama4	SCN	75% Filter
Lamb1	SCN	75% Filter
Lamb2	SCN	75% Filter
Lamc1	SCN	75% Filter
Lamtor1	SCN	75% Filter
Larp1	SCN	75% Filter
Larp6	SCN	75% Filter
Ldb3	SCN	75% Filter
Leprot	SCN	75% Filter
Letm1	SCN	75% Filter
Lgals8	SCN	75% Filter
Limd2	SCN	75% Filter
Lime1	SCN	75% Filter
Lims1	SCN	75% Filter
Llgl1	SCN	75% Filter
Lmcd1	SCN	75% Filter
Lnpk	SCN	75% Filter
Lpcat1	SCN	75% Filter
Lpin1	SCN	75% Filter
Lrmda	SCN	75% Filter
Lrrc49	SCN	75% Filter
Lrrfip2	SCN	75% Filter
Lrsam1	SCN	75% Filter
Lsm12	SCN	75% Filter
Luzp1	SCN	75% Filter
Lxn	SCN	75% Filter
Lysmd2	SCN	75% Filter
Lzic	SCN	75% Filter
Lztfl1	SCN	75% Filter
MACIR	SCN	75% Filter
Madd	SCN	75% Filter
Maged1	SCN	75% Filter
Magi1	SCN	75% Filter
Magi3	SCN	75% Filter
Mal2	SCN	75% Filter
Map2k1	SCN	75% Filter
Map2k4	SCN	75% Filter
Map2k6	SCN	75% Filter
Map3k20	SCN	75% Filter
Map3k3	SCN	75% Filter
Map4k5	SCN	75% Filter
Map7	SCN	75% Filter
Mapk3	SCN	75% Filter
Mapk9	SCN	75% Filter
Mapre3	SCN	75% Filter
Marcks	SCN	75% Filter
Mark1	SCN	75% Filter
Mark2	SCN	75% Filter
Mast1	SCN	75% Filter
Mb21d2	SCN	75% Filter
Mcpt4	SCN	75% Filter
Mctp2	SCN	75% Filter
Mff	SCN	75% Filter
Mical1	SCN	75% Filter
Mical3	SCN	75% Filter
Micall2	SCN	75% Filter
Mindy1	SCN	75% Filter
Mink1	SCN	75% Filter
Mkrn2	SCN	75% Filter
Mlxip	SCN	75% Filter
Mms19	SCN	75% Filter
Mob1a	SCN	75% Filter
Mob2	SCN	75% Filter
Mob3b	SCN	75% Filter
Mon2	SCN	75% Filter
Mpp1	SCN	75% Filter
Mprip	SCN	75% Filter
Mre11	SCN	75% Filter
Mrtfb	SCN	75% Filter
Msra	SCN	75% Filter
Mtfr1l	SCN	75% Filter
Mthfsd	SCN	75% Filter
Mtm1	SCN	75% Filter
Mtmr2	SCN	75% Filter
Mtmr3	SCN	75% Filter
Mtmr6	SCN	75% Filter
Mtmr7	SCN	75% Filter
Mtpn	SCN	75% Filter
Mtss1	SCN	75% Filter
Mtss2	SCN	75% Filter
Mtus1	SCN	75% Filter
Mug1	SCN	75% Filter
Mvb12a	SCN	75% Filter
Myo18a	SCN	75% Filter
Myo1e	SCN	75% Filter
Myo9a	SCN	75% Filter
N4bp1	SCN	75% Filter
Naa35	SCN	75% Filter
Naa80	SCN	75% Filter
Nacad	SCN	75% Filter
Nans	SCN	75% Filter
Nap1l1	SCN	75% Filter
Nap1l4	SCN	75% Filter
Napa	SCN	75% Filter
Napg	SCN	75% Filter
Nat8l	SCN	75% Filter
Nav1	SCN	75% Filter
Ncdn	SCN	75% Filter
Nck1	SCN	75% Filter
Nckap5l	SCN	75% Filter
Ncoa7	SCN	75% Filter
Ndrg3	SCN	75% Filter
Ndufa12	SCN	75% Filter
Ndufaf2	SCN	75% Filter
Ndufaf4	SCN	75% Filter
Ndufaf7	SCN	75% Filter
Ndufs7	SCN	75% Filter
Ndufv2	SCN	75% Filter
Necab1	SCN	75% Filter
Necap1	SCN	75% Filter
Nedd4	SCN	75% Filter
Nedd4l	SCN	75% Filter
Nek1	SCN	75% Filter
Nek7	SCN	75% Filter
Nek9	SCN	75% Filter
Nf1	SCN	75% Filter
Nid1	SCN	75% Filter
Nif3l1	SCN	75% Filter
Nipsnap1	SCN	75% Filter
Nme2	SCN	75% Filter
Nmt1	SCN	75% Filter
Nmt2	SCN	75% Filter
Nploc4	SCN	75% Filter
Nr3c1	SCN	75% Filter
Nrbf2	SCN	75% Filter
Nrbp2	SCN	75% Filter
Nrip2	SCN	75% Filter
Nudcd1	SCN	75% Filter
Nudcd2	SCN	75% Filter
Nudcd3	SCN	75% Filter
Nudt12	SCN	75% Filter
Nudt3	SCN	75% Filter
Nudt5	SCN	75% Filter
Nudt9	SCN	75% Filter
Numb	SCN	75% Filter
Numbl	SCN	75% Filter
Nup214	SCN	75% Filter
Nup93	SCN	75% Filter
Nyap1	SCN	75% Filter
Nyap2	SCN	75% Filter
Ociad1	SCN	75% Filter
Ocrl	SCN	75% Filter
Oga	SCN	75% Filter
Ogn	SCN	75% Filter
Optn	SCN	75% Filter
Osbpl11	SCN	75% Filter
Osbpl3	SCN	75% Filter
Osbpl6	SCN	75% Filter
Oscp1	SCN	75% Filter
Osmr	SCN	75% Filter
Ostf1	SCN	75% Filter
Otud6b	SCN	75% Filter
Oxr1	SCN	75% Filter
Oxsr1	SCN	75% Filter
P33monox	SCN	75% Filter
Pacs1	SCN	75% Filter
Pacsin1	SCN	75% Filter
Pacsin2	SCN	75% Filter
Pafah1b1	SCN	75% Filter
Paip1	SCN	75% Filter
Pak1	SCN	75% Filter
Pald1	SCN	75% Filter
Palld	SCN	75% Filter
Palm2	SCN	75% Filter
Palmd	SCN	75% Filter
Pals1	SCN	75% Filter
Parg	SCN	75% Filter
Parva	SCN	75% Filter
Pcbp3	SCN	75% Filter
Pclo	SCN	75% Filter
Pcp4l1	SCN	75% Filter
Pcyt1b	SCN	75% Filter
Pcyt2	SCN	75% Filter
Pdcd5	SCN	75% Filter
Pdcl	SCN	75% Filter
Pdxdc1	SCN	75% Filter
Pdzd8	SCN	75% Filter
Pepd	SCN	75% Filter
Pex14	SCN	75% Filter
Pex19	SCN	75% Filter
Pex5	SCN	75% Filter
Pex5l	SCN	75% Filter
Pfdn2	SCN	75% Filter
Pfdn6	SCN	75% Filter
Pfkfb2	SCN	75% Filter
Pfkl	SCN	75% Filter
Pfkm	SCN	75% Filter
Pfkp	SCN	75% Filter
Pgls	SCN	75% Filter
Pgm2l1	SCN	75% Filter
Pgrmc2	SCN	75% Filter
Phactr1	SCN	75% Filter
Phactr4	SCN	75% Filter
Phaf1	SCN	75% Filter
Phf24	SCN	75% Filter
Phyhipl	SCN	75% Filter
Pi4kb	SCN	75% Filter
Picalm	SCN	75% Filter
Pick1	SCN	75% Filter
Pik3c3	SCN	75% Filter
Pik3ca	SCN	75% Filter
Pik3r4	SCN	75% Filter
Pikfyve	SCN	75% Filter
Pip4k2a	SCN	75% Filter
Pip4k2b	SCN	75% Filter
Pip5k1c	SCN	75% Filter
Pir	SCN	75% Filter
Pitpnc1	SCN	75% Filter
Pitpnm1	SCN	75% Filter
Pitpnm2	SCN	75% Filter
Pkn2	SCN	75% Filter
Plcb1	SCN	75% Filter
Plcb3	SCN	75% Filter
Plekha2	SCN	75% Filter
Plekha6	SCN	75% Filter
Plekhd1	SCN	75% Filter
Plekho2	SCN	75% Filter
Plp2	SCN	75% Filter
Plpp3	SCN	75% Filter
Plscr3	SCN	75% Filter
Ppa1	SCN	75% Filter
Ppfia3	SCN	75% Filter
Ppip5k1	SCN	75% Filter
Ppip5k2	SCN	75% Filter
Ppm1a	SCN	75% Filter
Ppm1b	SCN	75% Filter
Ppp1cc	SCN	75% Filter
Ppp1r12a	SCN	75% Filter
Ppp1r12c	SCN	75% Filter
Ppp1r13l	SCN	75% Filter
Ppp1r18	SCN	75% Filter
Ppp1r1a	SCN	75% Filter
Ppp1r1c	SCN	75% Filter
Ppp1r21	SCN	75% Filter
Ppp1r3f	SCN	75% Filter
Ppp2r5b	SCN	75% Filter
Ppp2r5c	SCN	75% Filter
Ppp2r5e	SCN	75% Filter
Ppp3cc	SCN	75% Filter
Ppp6r1	SCN	75% Filter
Ppp6r2	SCN	75% Filter
Ppp6r3	SCN	75% Filter
Prep	SCN	75% Filter
Prkaa1	SCN	75% Filter
Prkab2	SCN	75% Filter
Prkag2	SCN	75% Filter
Prkca	SCN	75% Filter
Prkcb	SCN	75% Filter
Prkcd	SCN	75% Filter
Prkce	SCN	75% Filter
Prkcq	SCN	75% Filter
Prkg1	SCN	75% Filter
Prmt8	SCN	75% Filter
Prmt9	SCN	75% Filter
Prrc2a	SCN	75% Filter
Prrc2c	SCN	75% Filter
Prrt2	SCN	75% Filter
Prxl2b	SCN	75% Filter
Psd3	SCN	75% Filter
Ptgir	SCN	75% Filter
Ptk2b	SCN	75% Filter
Ptpn11	SCN	75% Filter
Ptpn12	SCN	75% Filter
Ptpn23	SCN	75% Filter
Pvalb	SCN	75% Filter
Pym1	SCN	75% Filter
Qars1	SCN	75% Filter
R3hcc1	SCN	75% Filter
R3hcc1l	SCN	75% Filter
Rab11b	SCN	75% Filter
Rab11fip5	SCN	75% Filter
Rab15	SCN	75% Filter
Rab23	SCN	75% Filter
Rab28	SCN	75% Filter
Rab3a	SCN	75% Filter
Rab3c	SCN	75% Filter
Rab3gap1	SCN	75% Filter
Rab3gap2	SCN	75% Filter
Rab6b	SCN	75% Filter
Rabep1	SCN	75% Filter
Rabgap1	SCN	75% Filter
Rabgef1	SCN	75% Filter
Rabl6	SCN	75% Filter
Raf1	SCN	75% Filter
Rai14	SCN	75% Filter
Ralbp1	SCN	75% Filter
Ralgapa1	SCN	75% Filter
Ralgps2	SCN	75% Filter
Ranbp1	SCN	75% Filter
Ranbp9	SCN	75% Filter
Rangap1	SCN	75% Filter
Rap1gap	SCN	75% Filter
Rap1gds1	SCN	75% Filter
Rapgef2	SCN	75% Filter
Rbm17	SCN	75% Filter
Rbsn	SCN	75% Filter
Rbx1	SCN	75% Filter
Rcan2	SCN	75% Filter
Rcsd1	SCN	75% Filter
Rdx	SCN	75% Filter
Reep1	SCN	75% Filter
Reep5	SCN	75% Filter
Rel	SCN	75% Filter
Relch	SCN	75% Filter
Reps1	SCN	75% Filter
Reps2	SCN	75% Filter
Retreg1	SCN	75% Filter
Retreg2	SCN	75% Filter
Rexo2	SCN	75% Filter
Rfk	SCN	75% Filter
Rgs7	SCN	75% Filter
Ric8a	SCN	75% Filter
Ric8b	SCN	75% Filter
Rims1	SCN	75% Filter
Rint1	SCN	75% Filter
Riok3	SCN	75% Filter
Ripor1	SCN	75% Filter
Rnf123	SCN	75% Filter
Rnf214	SCN	75% Filter
Robo2	SCN	75% Filter
Rock2	SCN	75% Filter
Rph3a	SCN	75% Filter
Rps6ka1	SCN	75% Filter
Rps6ka3	SCN	75% Filter
Rps6kb1	SCN	75% Filter
Rps6kc1	SCN	75% Filter
Rrm2b	SCN	75% Filter
Rtkn	SCN	75% Filter
Rufy2	SCN	75% Filter
Rundc3a	SCN	75% Filter
Ruvbl2	SCN	75% Filter
Ryr2	SCN	75% Filter
S100a10	SCN	75% Filter
S100a13	SCN	75% Filter
Samd14	SCN	75% Filter
Samhd1	SCN	75% Filter
Sarg	SCN	75% Filter
Scamp1	SCN	75% Filter
Scfd1	SCN	75% Filter
Scfd2	SCN	75% Filter
Scn9a	SCN	75% Filter
Scrn1	SCN	75% Filter
Scyl2	SCN	75% Filter
Sdcbp	SCN	75% Filter
Sdha	SCN	75% Filter
Septin3	SCN	75% Filter
Septin4	SCN	75% Filter
Serpina1a	SCN	75% Filter
Serpina3k	SCN	75% Filter
Serpinb1a	SCN	75% Filter
Serpinb1b	SCN	75% Filter
Serpinb6	SCN	75% Filter
Sestd1	SCN	75% Filter
Setd7	SCN	75% Filter
Sft2d2	SCN	75% Filter
Sgip1	SCN	75% Filter
Sgsm1	SCN	75% Filter
Sh3bp4	SCN	75% Filter
Sh3bp5l	SCN	75% Filter
Sh3gl2	SCN	75% Filter
Sh3glb1	SCN	75% Filter
Shc1	SCN	75% Filter
Shc2	SCN	75% Filter
Sirt2	SCN	75% Filter
Skp1	SCN	75% Filter
Skt	SCN	75% Filter
Slain2	SCN	75% Filter
Slc12a2	SCN	75% Filter
Slc25a3	SCN	75% Filter
Slc25a46	SCN	75% Filter
Slc2a3	SCN	75% Filter
Slc30a9	SCN	75% Filter
Slc3a2	SCN	75% Filter
Slc44a1	SCN	75% Filter
Slc44a2	SCN	75% Filter
Slc5a4a	SCN	75% Filter
Slc7a14	SCN	75% Filter
Slc9a1	SCN	75% Filter
Slc9a3r1	SCN	75% Filter
Slk	SCN	75% Filter
Smap2	SCN	75% Filter
Smcr8	SCN	75% Filter
Snap25	SCN	75% Filter
Snap29	SCN	75% Filter
Snap91	SCN	75% Filter
Snf8	SCN	75% Filter
Snta1	SCN	75% Filter
Snupn	SCN	75% Filter
Snx1	SCN	75% Filter
Snx11	SCN	75% Filter
Snx13	SCN	75% Filter
Snx16	SCN	75% Filter
Snx3	SCN	75% Filter
Snx6	SCN	75% Filter
Snx9	SCN	75% Filter
Sod1	SCN	75% Filter
Sos1	SCN	75% Filter
Spag7	SCN	75% Filter
Spart	SCN	75% Filter
Spast	SCN	75% Filter
Spata2	SCN	75% Filter
Spats2	SCN	75% Filter
Spr	SCN	75% Filter
Spryd4	SCN	75% Filter
Sqstm1	SCN	75% Filter
Srcin1	SCN	75% Filter
Srgap1	SCN	75% Filter
Srgap2	SCN	75% Filter
Srgap3	SCN	75% Filter
Srp54	SCN	75% Filter
Srp68	SCN	75% Filter
Srpra	SCN	75% Filter
Srsf5	SCN	75% Filter
Stac	SCN	75% Filter
Stac2	SCN	75% Filter
Stam	SCN	75% Filter
Stam2	SCN	75% Filter
Stambp	SCN	75% Filter
Stambpl1	SCN	75% Filter
Stard10	SCN	75% Filter
Stat2	SCN	75% Filter
Stat3	SCN	75% Filter
Stat6	SCN	75% Filter
Stbd1	SCN	75% Filter
Stk24	SCN	75% Filter
Stk25	SCN	75% Filter
Stk38l	SCN	75% Filter
Stk39	SCN	75% Filter
Stmn2	SCN	75% Filter
Strada	SCN	75% Filter
Strn3	SCN	75% Filter
Strn4	SCN	75% Filter
Stub1	SCN	75% Filter
Stx17	SCN	75% Filter
Stx18	SCN	75% Filter
Stx1b	SCN	75% Filter
Stx2	SCN	75% Filter
Stx7	SCN	75% Filter
Stxbp5	SCN	75% Filter
Stxbp5l	SCN	75% Filter
Sucla2	SCN	75% Filter
Sugt1	SCN	75% Filter
Sult4a1	SCN	75% Filter
Syap1	SCN	75% Filter
Syn1	SCN	75% Filter
Syn2	SCN	75% Filter
Sync	SCN	75% Filter
Syne3	SCN	75% Filter
Syngr3	SCN	75% Filter
Synpo	SCN	75% Filter
Synrg	SCN	75% Filter
Syp	SCN	75% Filter
Syt4	SCN	75% Filter
Syt6	SCN	75% Filter
Syt7	SCN	75% Filter
Sytl2	SCN	75% Filter
Tab1	SCN	75% Filter
Tab3	SCN	75% Filter
Tacc1	SCN	75% Filter
Tacc2	SCN	75% Filter
Tanc1	SCN	75% Filter
Tanc2	SCN	75% Filter
Tank	SCN	75% Filter
Tbc1d10b	SCN	75% Filter
Tbc1d13	SCN	75% Filter
Tbc1d15	SCN	75% Filter
Tbc1d17	SCN	75% Filter
Tbc1d22a	SCN	75% Filter
Tbc1d5	SCN	75% Filter
Tbc1d8	SCN	75% Filter
Tbc1d9b	SCN	75% Filter
Tbcc	SCN	75% Filter
Tbcd	SCN	75% Filter
Tbcel	SCN	75% Filter
Tcp11l1	SCN	75% Filter
Tdp2	SCN	75% Filter
Tdrd3	SCN	75% Filter
Tdrd7	SCN	75% Filter
Tdrp	SCN	75% Filter
Tecr	SCN	75% Filter
Tex2	SCN	75% Filter
Tfcp2	SCN	75% Filter
Tgfb1i1	SCN	75% Filter
Tgoln1	SCN	75% Filter
Tgs1	SCN	75% Filter
Thop1	SCN	75% Filter
Timm44	SCN	75% Filter
Tiprl	SCN	75% Filter
Tln2	SCN	75% Filter
Tmem263	SCN	75% Filter
Tmod2	SCN	75% Filter
Tmsb4x	SCN	75% Filter
Tmx2	SCN	75% Filter
Tnfrsf21	SCN	75% Filter
Tnpo2	SCN	75% Filter
Tns3	SCN	75% Filter
Tom1	SCN	75% Filter
Tomm20	SCN	75% Filter
Tomm34	SCN	75% Filter
Tpgs2	SCN	75% Filter
Trappc10	SCN	75% Filter
Trappc12	SCN	75% Filter
Trarg1	SCN	75% Filter
Trim2	SCN	75% Filter
Trim25	SCN	75% Filter
Trim3	SCN	75% Filter
Trim36	SCN	75% Filter
Trim56	SCN	75% Filter
Trim67	SCN	75% Filter
Trim9	SCN	75% Filter
Trio	SCN	75% Filter
Trip4	SCN	75% Filter
Trpv1	SCN	75% Filter
Trpv2	SCN	75% Filter
Tsc1	SCN	75% Filter
Tsc22d1	SCN	75% Filter
Tsc22d3	SCN	75% Filter
Tspan15	SCN	75% Filter
Ttbk1	SCN	75% Filter
Ttc1	SCN	75% Filter
Ttc9	SCN	75% Filter
Ttl	SCN	75% Filter
Tulp3	SCN	75% Filter
Tusc2	SCN	75% Filter
Twf1	SCN	75% Filter
Twf2	SCN	75% Filter
Txnl1	SCN	75% Filter
Txnrd1	SCN	75% Filter
U2surp	SCN	75% Filter
Uba5	SCN	75% Filter
Uba6	SCN	75% Filter
Ubap1	SCN	75% Filter
Ubap2	SCN	75% Filter
Ubap2l	SCN	75% Filter
Ubash3b	SCN	75% Filter
Ube2m	SCN	75% Filter
Ube2q1	SCN	75% Filter
Ube2v1	SCN	75% Filter
Ube2v2	SCN	75% Filter
Ube3c	SCN	75% Filter
Ubfd1	SCN	75% Filter
Ubl4a	SCN	75% Filter
Ublcp1	SCN	75% Filter
Ubxn6	SCN	75% Filter
Ufc1	SCN	75% Filter
Uhrf1bp1l	SCN	75% Filter
Uqcrc2	SCN	75% Filter
Use1	SCN	75% Filter
Usp13	SCN	75% Filter
Usp15	SCN	75% Filter
Usp47	SCN	75% Filter
Usp8	SCN	75% Filter
Usp9x	SCN	75% Filter
Vamp1	SCN	75% Filter
Vamp7	SCN	75% Filter
Vapa	SCN	75% Filter
Vapb	SCN	75% Filter
Vars1	SCN	75% Filter
Vasp	SCN	75% Filter
Vat1l	SCN	75% Filter
Vbp1	SCN	75% Filter
Vcpip1	SCN	75% Filter
Vipas39	SCN	75% Filter
Vps11	SCN	75% Filter
Vps13a	SCN	75% Filter
Vps13c	SCN	75% Filter
Vps16	SCN	75% Filter
Vps25	SCN	75% Filter
Vps26c	SCN	75% Filter
Vps36	SCN	75% Filter
Vps37a	SCN	75% Filter
Vps37c	SCN	75% Filter
Vps4a	SCN	75% Filter
Vps8	SCN	75% Filter
Vti1b	SCN	75% Filter
Wars1	SCN	75% Filter
Wasf1	SCN	75% Filter
Wasl	SCN	75% Filter
Wdr37	SCN	75% Filter
Wdr44	SCN	75% Filter
Wdr45	SCN	75% Filter
Wdr7	SCN	75% Filter
Wipf2	SCN	75% Filter
Wipf3	SCN	75% Filter
Wnk1	SCN	75% Filter
Xiap	SCN	75% Filter
Ykt6	SCN	75% Filter
Ythdf1	SCN	75% Filter
Ywhab	SCN	75% Filter
Zadh2	SCN	75% Filter
Zc2hc1a	SCN	75% Filter
Zc3h15	SCN	75% Filter
Zdhhc5	SCN	75% Filter
Zfand5	SCN	75% Filter
Zfand6	SCN	75% Filter
Zfyve16	SCN	75% Filter
Zfyve19	SCN	75% Filter
Znrf3	SCN	75% Filter
Abcd3	paw	75% Filter
Abhd10	paw	75% Filter
Abhd12	paw	75% Filter
Abi1	paw	75% Filter
Ablim2	paw	75% Filter
Acadvl	paw	75% Filter
Acbd5	paw	75% Filter
Acot1	paw	75% Filter
Acot9	paw	75% Filter
Acp1	paw	75% Filter
Actr10	paw	75% Filter
Add2	paw	75% Filter
Agap3	paw	75% Filter
Agfg2	paw	75% Filter
Ahsa2	paw	75% Filter
Alkbh3	paw	75% Filter
Ampd2	paw	75% Filter
Amph	paw	75% Filter
Ank1	paw	75% Filter
Ank2	paw	75% Filter
Ankrd13d	paw	75% Filter
Ap2b1	paw	75% Filter
Ap2m1	paw	75% Filter
Ap3b2	paw	75% Filter
Apoa4	paw	75% Filter
Aqp5	paw	75% Filter
Arf5	paw	75% Filter
Arfgap3	paw	75% Filter
Arfgef1	paw	75% Filter
Arfgef3	paw	75% Filter
Arfip2	paw	75% Filter
Arhgap17	paw	75% Filter
Arhgap21	paw	75% Filter
Arhgap28	paw	75% Filter
Arhgap44	paw	75% Filter
Arhgef18	paw	75% Filter
Arpc5	paw	75% Filter
Asap1	paw	75% Filter
Atg2b	paw	75% Filter
Atl1	paw	75% Filter
Atp1b1	paw	75% Filter
Atp2b1	paw	75% Filter
Atp6v1b2	paw	75% Filter
Atp6v1h	paw	75% Filter
Atp8a1	paw	75% Filter
Basp1	paw	75% Filter
Bcar1	paw	75% Filter
Bin1	paw	75% Filter
Brcc3	paw	75% Filter
C2cd2	paw	75% Filter
Cadm1	paw	75% Filter
Cadm3	paw	75% Filter
Cadps	paw	75% Filter
Camk2d	paw	75% Filter
Camsap1	paw	75% Filter
Camsap2	paw	75% Filter
Capza2	paw	75% Filter
Caskin1	paw	75% Filter
Cav2	paw	75% Filter
Ccdc22	paw	75% Filter
Ccs	paw	75% Filter
Cd44	paw	75% Filter
Cdc42bpb	paw	75% Filter
Cdv3	paw	75% Filter
Cend1	paw	75% Filter
Cep170b	paw	75% Filter
Cept1	paw	75% Filter
Champ1	paw	75% Filter
Chmp7	paw	75% Filter
Chp1	paw	75% Filter
Cisd1	paw	75% Filter
Clip2	paw	75% Filter
Cltb	paw	75% Filter
Clybl	paw	75% Filter
Col16a1	paw	75% Filter
Coro1a	paw	75% Filter
Coro1b	paw	75% Filter
Coro2a	paw	75% Filter
Cplx1	paw	75% Filter
Crmp1	paw	75% Filter
Csnk1a1	paw	75% Filter
Ctbp1	paw	75% Filter
Ctdsp2	paw	75% Filter
Cul5	paw	75% Filter
Cyld	paw	75% Filter
Ddx17	paw	75% Filter
Decr1	paw	75% Filter
Dgkh	paw	75% Filter
Dgki	paw	75% Filter
Dgkz	paw	75% Filter
Diras2	paw	75% Filter
Dld	paw	75% Filter
Dmtn	paw	75% Filter
Dmxl2	paw	75% Filter
Dnajc6	paw	75% Filter
Dnm3	paw	75% Filter
Dock11	paw	75% Filter
Dpp3	paw	75% Filter
Dst	paw	75% Filter
Efemp1	paw	75% Filter
Efr3a	paw	75% Filter
Ehbp1	paw	75% Filter
Ehd3	paw	75% Filter
Ehd4	paw	75% Filter
Elp4	paw	75% Filter
Eml1	paw	75% Filter
Enah	paw	75% Filter
Ermp1	paw	75% Filter
Exoc3	paw	75% Filter
Exosc5	paw	75% Filter
Flot1	paw	75% Filter
Flot2	paw	75% Filter
Fmn2	paw	75% Filter
Fmnl1	paw	75% Filter
Fnbp1	paw	75% Filter
Fnbp1l	paw	75% Filter
Fry	paw	75% Filter
Gab1	paw	75% Filter
Gabbr1	paw	75% Filter
Gak	paw	75% Filter
Gbe1	paw	75% Filter
Gga3	paw	75% Filter
Glmn	paw	75% Filter
Glrx3	paw	75% Filter
Gls	paw	75% Filter
Gnai2	paw	75% Filter
Gnao1	paw	75% Filter
Gorasp2	paw	75% Filter
Gphn	paw	75% Filter
Gprin1	paw	75% Filter
Grk2	paw	75% Filter
Gsk3b	paw	75% Filter
H3-3a	paw	75% Filter
Hgs	paw	75% Filter
Hmox2	paw	75% Filter
Hspa12a	paw	75% Filter
Hsph1	paw	75% Filter
Huwe1	paw	75% Filter
Impa1	paw	75% Filter
Impact	paw	75% Filter
Ip6k1	paw	75% Filter
Iqcb1	paw	75% Filter
Irgq	paw	75% Filter
Itgb1	paw	75% Filter
Itsn2	paw	75% Filter
Jcad	paw	75% Filter
Jpt1	paw	75% Filter
Katnal1	paw	75% Filter
Katnb1	paw	75% Filter
Kcna2	paw	75% Filter
Kctd16	paw	75% Filter
Kif21a	paw	75% Filter
Kif5a	paw	75% Filter
Kif5c	paw	75% Filter
Klc1	paw	75% Filter
Klc2	paw	75% Filter
Kng1	paw	75% Filter
Krt20	paw	75% Filter
Krt31	paw	75% Filter
Krt80	paw	75% Filter
L1cam	paw	75% Filter
Lama3	paw	75% Filter
Letm1	paw	75% Filter
Lgals8	paw	75% Filter
Lnpk	paw	75% Filter
Loxl1	paw	75% Filter
Lrsam1	paw	75% Filter
Lztfl1	paw	75% Filter
Madd	paw	75% Filter
Magi3	paw	75% Filter
Map3k3	paw	75% Filter
Map7d2	paw	75% Filter
Mapre1	paw	75% Filter
Mast1	paw	75% Filter
Mctp2	paw	75% Filter
Med15	paw	75% Filter
Mfap2	paw	75% Filter
Mical1	paw	75% Filter
Mical3	paw	75% Filter
Mink1	paw	75% Filter
Mob1a	paw	75% Filter
Mprip	paw	75% Filter
Mtarc2	paw	75% Filter
Mtss1	paw	75% Filter
Mup1	paw	75% Filter
Myl12b	paw	75% Filter
Myo18a	paw	75% Filter
Napg	paw	75% Filter
Ncoa7	paw	75% Filter
Ncor2	paw	75% Filter
Ndufaf2	paw	75% Filter
Ndufaf7	paw	75% Filter
Necap1	paw	75% Filter
Nedd4	paw	75% Filter
Nedd4l	paw	75% Filter
Nefl	paw	75% Filter
Nek7	paw	75% Filter
Nek9	paw	75% Filter
Nsf	paw	75% Filter
Nsun5	paw	75% Filter
Numb	paw	75% Filter
Osbpl3	paw	75% Filter
Osmr	paw	75% Filter
Oxr1	paw	75% Filter
Oxsr1	paw	75% Filter
Pacs1	paw	75% Filter
Pacs2	paw	75% Filter
Pacsin1	paw	75% Filter
Pafah1b1	paw	75% Filter
Paip1	paw	75% Filter
Palld	paw	75% Filter
Palm2	paw	75% Filter
Palmd	paw	75% Filter
Pclo	paw	75% Filter
Pcyt2	paw	75% Filter
Pdzd8	paw	75% Filter
Pex14	paw	75% Filter
Pex5l	paw	75% Filter
Pfkm	paw	75% Filter
Pgm2l1	paw	75% Filter
Pgrmc2	paw	75% Filter
Phaf1	paw	75% Filter
Phb	paw	75% Filter
Phf24	paw	75% Filter
Pik3c3	paw	75% Filter
Pitpnm1	paw	75% Filter
Pitpnm2	paw	75% Filter
Plcb3	paw	75% Filter
Plpp3	paw	75% Filter
Pls3	paw	75% Filter
Ppip5k1	paw	75% Filter
Ppip5k2	paw	75% Filter
Ppm1b	paw	75% Filter
Ppp1cc	paw	75% Filter
Ppp1r18	paw	75% Filter
Ppp4r4	paw	75% Filter
Ppp6r1	paw	75% Filter
Ppp6r2	paw	75% Filter
Ppp6r3	paw	75% Filter
Praf2	paw	75% Filter
Prkar2a	paw	75% Filter
Prkar2b	paw	75% Filter
Prkcd	paw	75% Filter
Prkcq	paw	75% Filter
Prkg1	paw	75% Filter
Prmt8	paw	75% Filter
Prom2	paw	75% Filter
Prune2	paw	75% Filter
Prxl2b	paw	75% Filter
Psme1	paw	75% Filter
Ptpn23	paw	75% Filter
Rab11b	paw	75% Filter
Rab11fip2	paw	75% Filter
Rab21	paw	75% Filter
Rab3gap2	paw	75% Filter
Rab5c	paw	75% Filter
Rab6b	paw	75% Filter
Rabgap1l	paw	75% Filter
Rad50	paw	75% Filter
Rap1gap2	paw	75% Filter
Relch	paw	75% Filter
Reps2	paw	75% Filter
Rer1	paw	75% Filter
Rgs3	paw	75% Filter
Rimkla	paw	75% Filter
Rnf214	paw	75% Filter
Rpa1	paw	75% Filter
Rph3a	paw	75% Filter
Rps6ka3	paw	75% Filter
Rtn1	paw	75% Filter
Rufy2	paw	75% Filter
Rufy3	paw	75% Filter
Rundc3a	paw	75% Filter
Ruvbl2	paw	75% Filter
S100a6	paw	75% Filter
Scfd2	paw	75% Filter
Scn10a	paw	75% Filter
Scn11a	paw	75% Filter
Scrn3	paw	75% Filter
Sdha	paw	75% Filter
Sec23ip	paw	75% Filter
Septin3	paw	75% Filter
Septin4	paw	75% Filter
Serpina1d	paw	75% Filter
Sestd1	paw	75% Filter
Sgip1	paw	75% Filter
Sh3bp4	paw	75% Filter
Sh3glb2	paw	75% Filter
Shc1	paw	75% Filter
Shc2	paw	75% Filter
Slain2	paw	75% Filter
Slc12a2	paw	75% Filter
Slc25a4	paw	75% Filter
Slc25a46	paw	75% Filter
Slc27a4	paw	75% Filter
Slk	paw	75% Filter
Smap1	paw	75% Filter
Smap2	paw	75% Filter
Smcr8	paw	75% Filter
Snap25	paw	75% Filter
Snap47	paw	75% Filter
Snap91	paw	75% Filter
Snupn	paw	75% Filter
Snx1	paw	75% Filter
Snx11	paw	75% Filter
Soga3	paw	75% Filter
Srcin1	paw	75% Filter
Srgap3	paw	75% Filter
St13	paw	75% Filter
Stam	paw	75% Filter
Stam2	paw	75% Filter
Stat3	paw	75% Filter
Stbd1	paw	75% Filter
Stk24	paw	75% Filter
Stmn1	paw	75% Filter
Strada	paw	75% Filter
Strn3	paw	75% Filter
Stx7	paw	75% Filter
Stxbp1	paw	75% Filter
Sugt1	paw	75% Filter
Syn1	paw	75% Filter
Syn2	paw	75% Filter
Synj1	paw	75% Filter
Syp	paw	75% Filter
Syt7	paw	75% Filter
Tagln3	paw	75% Filter
Tanc1	paw	75% Filter
Tbc1d22a	paw	75% Filter
Tbc1d9b	paw	75% Filter
Tdrp	paw	75% Filter
Tex2	paw	75% Filter
Thsd7a	paw	75% Filter
Timm44	paw	75% Filter
Tiprl	paw	75% Filter
Tmed10	paw	75% Filter
Tmem79	paw	75% Filter
Tmod1	paw	75% Filter
Tmod2	paw	75% Filter
Tom1l2	paw	75% Filter
Tomm20	paw	75% Filter
Trappc9	paw	75% Filter
Trarg1	paw	75% Filter
Trim56	paw	75% Filter
Trpv1	paw	75% Filter
Ttc1	paw	75% Filter
Tubb3	paw	75% Filter
Tubb4a	paw	75% Filter
Txnl1	paw	75% Filter
Uba6	paw	75% Filter
Ubash3b	paw	75% Filter
Ube2o	paw	75% Filter
Ubl4a	paw	75% Filter
Uhrf1bp1l	paw	75% Filter
Usp15	paw	75% Filter
Vapb	paw	75% Filter
Vcpip1	paw	75% Filter
Vipas39	paw	75% Filter
Vps13a	paw	75% Filter
Vps13c	paw	75% Filter
Vps4b	paw	75% Filter
Vps8	paw	75% Filter
Vsnl1	paw	75% Filter
Wbp2	paw	75% Filter
Wdr44	paw	75% Filter
Wdr7	paw	75% Filter
Wipf3	paw	75% Filter
Ykt6	paw	75% Filter
Zc2hc1a	paw	75% Filter
Zfyve16	paw	75% Filter

### Sheet: EnrichmentUnique
Gene	Tissue	Type
Ncl	DRG	DEP
Rpsa	DRG	DEP
Mtdh	DRG	DEP
Ddx5	DRG	DEP
Rbm14	DRG	DEP
Sart3	DRG	DEP
Rpl24	DRG	DEP
Rpl4	DRG	DEP
Trim28	DRG	DEP
Srrm2	DRG	DEP
Serbp1	DRG	DEP
Rpl14	DRG	DEP
Rpl19	DRG	DEP
Rpl26	DRG	DEP
Rpl29	DRG	DEP
Tceal5	DRG	DEP
Nono	DRG	DEP
Rps6	DRG	DEP
Ilf3	DRG	DEP
Ktn1	DRG	DEP
Sf3b1	DRG	DEP
Hnrnpa3	DRG	DEP
Rpl7a	DRG	DEP
Npm1	DRG	DEP
Son	DRG	DEP
Gatad2b	DRG	DEP
Hnrnpa2b1	DRG	DEP
Rpl13	DRG	DEP
Dnttip2	DRG	DEP
Rpl7	DRG	DEP
Sfpq	DRG	DEP
Sub1	DRG	DEP
Rps20	DRG	DEP
Bclaf1	DRG	DEP
Dhx9	DRG	DEP
Ccar2	DRG	DEP
Thrap3	DRG	DEP
Snrpd2	DRG	DEP
Rrbp1	DRG	DEP
Set	DRG	DEP
Nucks1	DRG	DEP
Sun1	DRG	DEP
Rplp2	DRG	DEP
Rbm25	DRG	DEP
Sugp2	DRG	DEP
Rplp0	DRG	DEP
Rpl36	DRG	DEP
Cmas	DRG	DEP
Sart1	DRG	DEP
Rps25	DRG	DEP
Rpl34	DRG	DEP
Rps8	DRG	DEP
Chd4	DRG	DEP
Cfdp1	DRG	DEP
Atrx	DRG	DEP
Fip1l1	DRG	DEP
Rbm10	DRG	DEP
Pcm1	DRG	DEP
Psme3	DRG	DEP
Rab1A	DRG	DEP
Rpl3	DRG	DEP
Cpsf7	DRG	DEP
Fam169a	DRG	DEP
Nup50	DRG	DEP
Rpl23a	DRG	DEP
Ptbp3	DRG	DEP
Ccar1	DRG	DEP
Rnf121	DRG	DEP
Sarnp	DRG	DEP
Hdgf	DRG	DEP
Syne2	DRG	DEP
Prrc2b	DRG	DEP
Atp2a2	DRG	DEP
Rps3	DRG	DEP
Gtf2f2	DRG	DEP
Ddx46	DRG	DEP
Tp53bp1	DRG	DEP
Gtf2a1	DRG	DEP
Ssb	DRG	DEP
Hnrnpc	DRG	DEP
Prkra	DRG	DEP
Las1l	DRG	DEP
Safb2	DRG	DEP
Safb	DRG	DEP
Sf3a1	DRG	DEP
Rpl22	DRG	DEP
Slc1a4	DRG	DEP
Gcc1	DRG	DEP
Gtf2i	DRG	DEP
Elavl4	DRG	DEP
Sbno1	DRG	DEP
IntS13	DRG	DEP
Cic	DRG	DEP
Ptms	DRG	DEP
Dkc1	DRG	DEP
Fam120c	DRG	DEP
Pcbp4	DRG	DEP
Psip1	DRG	DEP
Mta2	DRG	DEP
Cutc	DRG	DEP
Stau1	DRG	DEP
Rbbp6	DRG	DEP
Exosc10	DRG	DEP
Phf21a	DRG	DEP
Aktip	DRG	DEP
Sltm	DRG	DEP
Rbm39	DRG	DEP
Gkap1	DRG	DEP
Ssrp1	DRG	DEP
Svil	DRG	DEP
Cherp	DRG	DEP
Rnmt	DRG	DEP
Cux1	DRG	DEP
Rpl13a	DRG	DEP
Ythdf3	DRG	DEP
Matr3	DRG	DEP
Cbx3	DRG	DEP
Thumpd1	DRG	DEP
Prpf4	DRG	DEP
Stau2	DRG	DEP
Taf9	DRG	DEP
Zranb2	DRG	DEP
Pom121	DRG	DEP
Nelfe	DRG	DEP
Snrpa	DRG	DEP
Polr2a	DRG	DEP
Steep1	DRG	DEP
Idh3a	DRG	DEP
Coil	DRG	DEP
Khdrbs1	DRG	DEP
Larp4b	DRG	DEP
Purg	DRG	DEP
Speg	DRG	DEP
Poldip3	DRG	DEP
Sephs1	DRG	DEP
Cdc5l	DRG	DEP
Khsrp	DRG	DEP
Mecp2	DRG	DEP
Htatsf1	DRG	DEP
Wdr33	DRG	DEP
Cenpv	DRG	DEP
Cobl	DRG	DEP
Lmnb1	DRG	DEP
Slc6a15	DRG	DEP
Prpf31	DRG	DEP
Smarcc2	DRG	DEP
Nop58	DRG	DEP
Trip12	DRG	DEP
Rps17	DRG	DEP
Ppp4r3a	DRG	DEP
Hnrnpul1	DRG	DEP
Wbp11	DRG	DEP
Golga5	DRG	DEP
Rabl3	DRG	DEP
Ptbp2	DRG	DEP
Eif3a	DRG	DEP
Zfr	DRG	DEP
Prpf40a	DRG	DEP
Mbd3	DRG	DEP
Rprd2	DRG	DEP
Strbp	DRG	DEP
Snrpa1	DRG	DEP
Znf638	DRG	DEP
Akap9	DRG	DEP
Rps10	DRG	DEP
Ppm1g	DRG	DEP
Rbm12	DRG	DEP
Mtcl1	DRG	DEP
Ppig	DRG	DEP
Stx5	DRG	DEP
Stim2	DRG	DEP
Pnn	DRG	DEP
Phf2	DRG	DEP
Ctif	DRG	DEP
Pabpn1	DRG	DEP
Dr1	DRG	DEP
Ylpm1	DRG	DEP
Sphk2	DRG	DEP
Eif4enif1	DRG	DEP
Larp4	DRG	DEP
Phrf1	DRG	DEP
Mmtag2	DRG	DEP
Gcn1	DRG	DEP
Hnrnpf	DRG	DEP
Arglu1	DRG	DEP
Fkbp2	DRG	DEP
Ppp1r10	DRG	DEP
Nectin2	DRG	DEP
Arid1b	DRG	DEP
Rbms3	DRG	DEP
Adnp	DRG	DEP
Rps21	DRG	DEP
Cdkn2aip	DRG	DEP
Hells	DRG	DEP
Lemd3	DRG	DEP
Slc30a5	DRG	DEP
Igf2r	DRG	DEP
Fam193a	DRG	DEP
Eif2b1	DRG	DEP
Zc3h4	DRG	DEP
Hdgfl2	DRG	DEP
Api5	DRG	DEP
Snw1	DRG	DEP
Elavl3	DRG	DEP
Hook3	DRG	DEP
Uba2	DRG	DEP
Cttnbp2nl	DRG	DEP
Celf2	DRG	DEP
Smap	DRG	DEP
Gemin5	DRG	DEP
Nfic	DRG	DEP
Zcchc17	DRG	DEP
Rbms1	DRG	DEP
Epdr1	DRG	DEP
Raly	DRG	DEP
Msh6	DRG	DEP
Mepce	DRG	DEP
Rpl10	DRG	DEP
Fen1	DRG	DEP
Ncor1	DRG	DEP
Dazap1	DRG	DEP
Ralyl	DRG	DEP
Wapl	DRG	DEP
Dnajc16	DRG	DEP
Phka2	DRG	DEP
Wdr59	DRG	DEP
Rbm22	DRG	DEP
Paxip1	DRG	DEP
Ahctf1	DRG	DEP
Ubxn7	DRG	DEP
Fhip1b	DRG	DEP
Myo1b	DRG	DEP
Eif3e	DRG	DEP
Rpl28	DRG	DEP
Mdm1	DRG	DEP
Gtf2b	DRG	DEP
Cnot8	DRG	DEP
Exosc8	DRG	DEP
Elavl2	DRG	DEP
Mybbp1a	DRG	DEP
Iws1	DRG	DEP
Rbfox3	DRG	DEP
Cdk11b	DRG	DEP
Ints12	DRG	DEP
Tnrc6a	DRG	DEP
Slc30a6	DRG	DEP
Paxbp1	DRG	DEP
Rragb	DRG	DEP
Ssr1	DRG	DEP
Fbl	DRG	DEP
Snrpe	DRG	DEP
Dek	DRG	DEP
Spats2l	DRG	DEP
Surf6	DRG	DEP
Celf1	DRG	DEP
Crocc	DRG	DEP
Ddx3y	DRG	DEP
Cpeb4	DRG	DEP
Polr2d	DRG	DEP
Lsm14b	DRG	DEP
Zc3h11a	DRG	DEP
Golga1	DRG	DEP
Btf3l4	DRG	DEP
Bicra	DRG	DEP
Isy1	DRG	DEP
Hmbox1	DRG	DEP
Ncoa2	DRG	DEP
Mta1	DRG	DEP
Mbd2	DRG	DEP
H4c1	DRG	DEP
Pals2	DRG	DEP
Ece1	DRG	DEP
Gosr1	DRG	DEP
Ctsd	DRG	DEP
Jakmip1	DRG	DEP
Vamp4	DRG	DEP
Taf9b	DRG	DEP
Hmga1	DRG	DEP
Casz1	DRG	DEP
Rbm26	DRG	DEP
Gtpbp1	DRG	DEP
Rps6ka5	DRG	DEP
Copg1	DRG	DEP
Itgb6	DRG	DEP
Smarca2	DRG	DEP
Erh	DRG	DEP
Dido1	DRG	DEP
Qrich1	DRG	DEP
Mat2a	DRG	DEP
Ganc	DRG	DEP
Farp1	DRG	DEP
Prpf8	DRG	DEP
Psma2	DRG	DEP
Smarce1	DRG	DEP
Rpl17	DRG	DEP
Ddx39b	DRG	DEP
Ncbp3	DRG	DEP
Znf592	DRG	DEP
Nacc1	DRG	DEP
Polr3f	DRG	DEP
Rasa2	DRG	DEP
Papola	DRG	DEP
Lin54	DRG	DEP
Zc3h14	DRG	DEP
Med1	DRG	DEP
Cpsf6	DRG	DEP
Wac	DRG	DEP
Pml	DRG	DEP
Crybg3	DRG	DEP
Toe1	DRG	DEP
Rnf213	DRG	DEP
Atxn1l	DRG	DEP
Epb41l4b	DRG	DEP
Ankfy1	DRG	DEP
Gtf3c5	DRG	DEP
Zc3h18	DRG	DEP
Prpf4b	DRG	DEP
Tet1	DRG	DEP
Prpf40b	DRG	DEP
Hcfc2	DRG	DEP
Supt5h	DRG	DEP
Cand1	DRG	DEP
Zfp91	DRG	DEP
Nkrf	DRG	DEP
Raver1	DRG	DEP
Anp32e	DRG	DEP
Fcho2	DRG	DEP
Psme2	DRG	DEP
Ddx21	DRG	DEP
Rack1	DRG	DEP
Sh3d19	DRG	DEP
Fnbp4	DRG	DEP
Fam135a	DRG	DEP
Kif7	DRG	DEP
Pold1	DRG	DEP
Znf687	DRG	DEP
Cwc15	DRG	DEP
Smarca4	DRG	DEP
Hspd1	DRG	DEP
Znf280c	DRG	DEP
Srsf2	DRG	DEP
Lrba	DRG	DEP
Ckap4	DRG	DEP
Rpl11	DRG	DEP
Rps13	DRG	DEP
Alg13	DRG	DEP
Xrcc5	DRG	DEP
Rps28	DRG	DEP
Rbm28	DRG	DEP
Sumo2	DRG	DEP
Pdia6	DRG	DEP
H2ac11	DRG	DEP
Smarca5	DRG	DEP
Snrnp70	DRG	DEP
Has1	DRG	DEP
Zg16	DRG	DEP
S100a11	DRG	DEP
Hal	DRG	DEP
Zmym4	DRG	DEP
Nipbl	DRG	DEP
Rps26	DRG	DEP
Trim24	DRG	DEP
Usp6nl	DRG	DEP
Cdk9	DRG	DEP
Immt	DRG	DEP
Cdc73	DRG	DEP
Hmgb1	DRG	DEP
Eftud2	DRG	DEP
Srsf3	DRG	DEP
Acaa1a	DRG	DEP
Arid2	DRG	DEP
Ep400	DRG	DEP
Ilf2	DRG	DEP
Top1	DRG	DEP
Thoc2	DRG	DEP
Lrch3	DRG	DEP
Srsf7	DRG	DEP
Krt77	DRG	DEP
Jam3	SCN	DEP
Tpm2	SCN	DEP
Prdx2	SCN	DEP
Fat2	SCN	DEP
Col1a2	SCN	DEP
Col1a1	SCN	DEP
Mbp	SCN	DEP
Col5a1	SCN	DEP
Col11a1	SCN	DEP
Dennd4b	SCN	DEP
Col3a1	SCN	DEP
Npepps	SCN	DEP
Col2a1	SCN	DEP
Sprr1b	SCN	DEP
Swap70	LSC	DEP
Sipa1l1	LSC	DEP
Bsn	LSC	DEP
Tnpo1	LSC	DEP
Sorbs2	LSC	DEP
Itih2	LSC	DEP
Srsf6	LSC	DEP
Tmpo	LSC	DEP
Lpp	LSC	DEP
Ctnnd2	LSC	DEP
Kcnj10	LSC	DEP
Syngr1	LSC	DEP
Gbp2	LSC	DEP
Mylk	LSC	DEP
Mtnd3	LSC	DEP
Rhog	LSC	DEP
Sv2a	LSC	DEP
Slc7a2	LSC	DEP
Tjp2	LSC	DEP
Limd1	LSC	DEP
Slc6a5	LSC	DEP
Syn3	LSC	DEP
Tnr	LSC	DEP
Hsd17b11	LSC	DEP
Bsg	LSC	DEP
Ppia	LSC	DEP
Sccpdh	LSC	DEP
Gpm6a	LSC	DEP
Ywhah	LSC	DEP
Septin2	LSC	DEP
Rab33b	LSC	DEP
Ndrg1	LSC	DEP
Gnaz	LSC	DEP
Mthfd1	LSC	DEP
Ncam2	LSC	DEP
Nfasc	LSC	DEP
Septin8	LSC	DEP
Tsc22d4	LSC	DEP
Sdhc	LSC	DEP
Tufm	LSC	DEP
Pkp4	LSC	DEP
Slc32a1	LSC	DEP
Gltp	LSC	DEP
Ndufa7	LSC	DEP
Sod2	LSC	DEP
Cacng2	LSC	DEP
Mog	LSC	DEP
Adh5	LSC	DEP
Acsbg1	LSC	DEP
Fis1	LSC	DEP
Mtatp8	LSC	DEP
Pdia3	LSC	DEP
Dag1	LSC	DEP
Omg	LSC	DEP
Abhd16a	LSC	DEP
Slc27a1	LSC	DEP
Atp5po	LSC	DEP
Hsd17b4	LSC	DEP
Cox6c	LSC	DEP
Svop	LSC	DEP
Ckmt1	LSC	DEP
Atp5mf	LSC	DEP
Bdh1	LSC	DEP
Mtnd5	LSC	DEP
Slc20a2	LSC	DEP
Lgi1	LSC	DEP
Ndufb10	LSC	DEP
Prrt3	LSC	DEP
Slc25a1	LSC	DEP
Rpl27	LSC	DEP
Psat1	LSC	DEP
Flna	LSC	DEP
Abcg2	LSC	DEP
Trp53i11	LSC	DEP
Pgk1	LSC	DEP
Gpr37l1	LSC	DEP
Glra1	LSC	DEP
Slc6a1	LSC	DEP
Gpm6b	LSC	DEP
Mt-Cyb	LSC	DEP
Gpd1	LSC	DEP
Lgi3	LSC	DEP
Mtnd4	LSC	DEP
Rps4x	LSC	DEP
Gatd3a	LSC	DEP
Stard9	LSC	DEP
Bcan	LSC	DEP
Sypl1	LSC	DEP
Adam23	LSC	DEP
Cd81	LSC	DEP
Mcu	LSC	DEP
Tex13c1	LSC	DEP
Gnaq	LSC	DEP
Slc6a6	LSC	DEP
Atp1b2	LSC	DEP
Tspan2	LSC	DEP
Slc30a1	LSC	DEP
Chpt1	LSC	DEP
Gnai1	LSC	DEP
Hcn2	LSC	DEP
Rab3b	LSC	DEP
C2cd4c	LSC	DEP
Fscn1	LSC	DEP
Lonp1	LSC	DEP
Ndufa3	LSC	DEP
Dock1	LSC	DEP
Eno3	LSC	DEP
Glrb	LSC	DEP
Adgrl1	LSC	DEP
Actn4	LSC	DEP
Igsf8	LSC	DEP
Mtnd1	LSC	DEP
Sfxn5	LSC	DEP
Slc25a25	LSC	DEP
Dynlt3	LSC	DEP
Slc4a1	LSC	DEP
Dab2	LSC	DEP
Atp6v0a1	LSC	DEP
Tmem160	LSC	DEP
Slc25a18	LSC	DEP
Eci1	LSC	DEP
Mlc1	LSC	DEP
Pgd	LSC	DEP
Padi2	LSC	DEP
Serinc5	LSC	DEP
Abcb7	LSC	DEP
Thy1	LSC	DEP
Gnb2	LSC	DEP
Akr1b1	LSC	DEP
Elfn1	LSC	DEP
Agpat5	LSC	DEP
Clcn2	LSC	DEP
Lclat1	LSC	DEP
Cep152	LSC	DEP
Ndufs6	LSC	DEP
Sfn	LSC	DEP
Timm22	LSC	DEP
Cit	LSC	DEP
Cldn11	LSC	DEP
Kmt2a	LSC	DEP
Mtch2	LSC	DEP
Cdc42ep1	LSC	DEP
Agk	LSC	DEP
Mobp	LSC	DEP
Aldh1a1	LSC	DEP
Itpa	LSC	DEP
S1pr5	LSC	DEP
Gnai3	LSC	DEP
Zmpste24	LSC	DEP
Cox7c	LSC	DEP
Pde1b	LSC	DEP
Pdxp	LSC	DEP
Gabra3	LSC	DEP
Abcb8	LSC	DEP
Slc6a9	LSC	DEP
Uqcrb	LSC	DEP
Slc30a3	LSC	DEP
Acsf2	LSC	DEP
Erp29	LSC	DEP
Maob	LSC	DEP
Pgp	LSC	DEP
Tbc1d24	LSC	DEP
Ttyh1	LSC	DEP
Lta4h	LSC	DEP
Mthfd1l	LSC	DEP
S1pr1	LSC	DEP
Ndufs5	LSC	DEP
Ppib	LSC	DEP
Lrp1	LSC	DEP
Wrn	LSC	DEP
Tmem94	LSC	DEP
Gad1	LSC	DEP
Jup	LSC	DEP
Dynll2	LSC	DEP
Krt79	LSC	DEP
Acot11	LSC	DEP
Ezr	LSC	DEP
Fahd2	LSC	DEP
Fn1	paw	DEP
Cgnl1	paw	DEP
Znf185	paw	DEP
Tgm2	paw	DEP
Scel	paw	DEP
Ecm1	paw	DEP
Tns2	paw	DEP
Calml3	paw	DEP
Anp32a	paw	DEP
Pccb	paw	DEP
Mks1	paw	DEP
Flg	paw	DEP
Pcdh12	paw	DEP
Jund	paw	DEP
Fga	paw	DEP
H1-2	paw	DEP
Postn	paw	DEP
Atp2a1	paw	DEP
Cysrt1	paw	DEP
Pa2g4	paw	DEP
Krt25	paw	DEP
Col4a1	paw	DEP
Aagab	DRG	75% Filter
Abca3	DRG	75% Filter
Abca6	DRG	75% Filter
Abhd13	DRG	75% Filter
Abhd2	DRG	75% Filter
Acbd3	DRG	75% Filter
Actl6a	DRG	75% Filter
Actr1a	DRG	75% Filter
Adar	DRG	75% Filter
Adgrl2	DRG	75% Filter
Aff4	DRG	75% Filter
Ago3	DRG	75% Filter
Ahdc1	DRG	75% Filter
Ahsg	DRG	75% Filter
Aimp2	DRG	75% Filter
Ak5	DRG	75% Filter
Akap5	DRG	75% Filter
Akap8	DRG	75% Filter
Akap8l	DRG	75% Filter
Akr1e2	DRG	75% Filter
Akt1s1	DRG	75% Filter
Akt2	DRG	75% Filter
Aldh1b1	DRG	75% Filter
Alyref	DRG	75% Filter
Amacr	DRG	75% Filter
Amfr	DRG	75% Filter
Amigo3	DRG	75% Filter
Amotl1	DRG	75% Filter
Anapc4	DRG	75% Filter
Ankrd10	DRG	75% Filter
Ankrd55	DRG	75% Filter
Ankrd9	DRG	75% Filter
Anks3	DRG	75% Filter
Ankzf1	DRG	75% Filter
Ano6	DRG	75% Filter
Anp32b	DRG	75% Filter
Ap3m1	DRG	75% Filter
Ap4m1	DRG	75% Filter
Ap5b1	DRG	75% Filter
Ap5z1	DRG	75% Filter
Apba2	DRG	75% Filter
Apeh	DRG	75% Filter
Apip	DRG	75% Filter
Aplf	DRG	75% Filter
App	DRG	75% Filter
Ar	DRG	75% Filter
Arhgap22	DRG	75% Filter
Arhgef28	DRG	75% Filter
Arhgef3	DRG	75% Filter
Arid1a	DRG	75% Filter
Arl2bp	DRG	75% Filter
Arl4c	DRG	75% Filter
Arl6ip4	DRG	75% Filter
Armc8	DRG	75% Filter
Armcx5	DRG	75% Filter
Arpc4	DRG	75% Filter
Arpp21	DRG	75% Filter
Ascc1	DRG	75% Filter
Ascc3	DRG	75% Filter
Asic1	DRG	75% Filter
Asph	DRG	75% Filter
Atf2	DRG	75% Filter
Atf7	DRG	75% Filter
Atf7ip	DRG	75% Filter
Atg4a	DRG	75% Filter
Atn1	DRG	75% Filter
Atp13a2	DRG	75% Filter
Atp2c1	DRG	75% Filter
Atp5f1c	DRG	75% Filter
Atp5pd	DRG	75% Filter
Atrip	DRG	75% Filter
Atxn1	DRG	75% Filter
Atxn7l3b	DRG	75% Filter
Aup1	DRG	75% Filter
Auts2	DRG	75% Filter
Babam1	DRG	75% Filter
Bad	DRG	75% Filter
Banf1	DRG	75% Filter
Bap18	DRG	75% Filter
Bax	DRG	75% Filter
Baz2b	DRG	75% Filter
Bbs9	DRG	75% Filter
Bcap29	DRG	75% Filter
Bcas2	DRG	75% Filter
Bcat2	DRG	75% Filter
Bcl7b	DRG	75% Filter
Begain	DRG	75% Filter
Bend6	DRG	75% Filter
Bet1	DRG	75% Filter
Bet1l	DRG	75% Filter
Bfar	DRG	75% Filter
Bicd2	DRG	75% Filter
Bicral	DRG	75% Filter
Blm	DRG	75% Filter
Bloc1s1	DRG	75% Filter
Bloc1s5	DRG	75% Filter
Blzf1	DRG	75% Filter
Bnip3l	DRG	75% Filter
Bod1	DRG	75% Filter
Bod1l	DRG	75% Filter
Bop1	DRG	75% Filter
Borcs7	DRG	75% Filter
Bpifc	DRG	75% Filter
Brd9	DRG	75% Filter
Brf1	DRG	75% Filter
Bri3bp	DRG	75% Filter
Brix1	DRG	75% Filter
Bscl2	DRG	75% Filter
Btf3	DRG	75% Filter
Bysl	DRG	75% Filter
Bzw2	DRG	75% Filter
CEFIP	DRG	75% Filter
Ca2	DRG	75% Filter
Caap1	DRG	75% Filter
Cacng5	DRG	75% Filter
Cacng7	DRG	75% Filter
Calca	DRG	75% Filter
Calu	DRG	75% Filter
Camta2	DRG	75% Filter
Caprin2	DRG	75% Filter
Carm1	DRG	75% Filter
Casc3	DRG	75% Filter
Castor2	DRG	75% Filter
Cbll1	DRG	75% Filter
Ccdc136	DRG	75% Filter
Ccdc174	DRG	75% Filter
Ccdc186	DRG	75% Filter
Ccdc32	DRG	75% Filter
Ccdc47	DRG	75% Filter
Ccdc86	DRG	75% Filter
Ccdc9b	DRG	75% Filter
Ccm2	DRG	75% Filter
Ccna1	DRG	75% Filter
Ccnk	DRG	75% Filter
Ccnt1	DRG	75% Filter
Ccnt2	DRG	75% Filter
Ccsap	DRG	75% Filter
Ccser1	DRG	75% Filter
Cd2bp2	DRG	75% Filter
Cda	DRG	75% Filter
Cdc123	DRG	75% Filter
Cdc26	DRG	75% Filter
Cdc40	DRG	75% Filter
Cdk12	DRG	75% Filter
Cdk13	DRG	75% Filter
Cdk17	DRG	75% Filter
Cdk2ap1	DRG	75% Filter
Cdk5rap2	DRG	75% Filter
Cdk5rap3	DRG	75% Filter
Cdk7	DRG	75% Filter
Cdkal1	DRG	75% Filter
Cdkl5	DRG	75% Filter
Cdkn2d	DRG	75% Filter
Cdpf1	DRG	75% Filter
Cebpz	DRG	75% Filter
Celf4	DRG	75% Filter
Celf6	DRG	75% Filter
Celsr2	DRG	75% Filter
Cep104	DRG	75% Filter
Cep162	DRG	75% Filter
Cep164	DRG	75% Filter
Cep20	DRG	75% Filter
Cep350	DRG	75% Filter
Cep43	DRG	75% Filter
Cep68	DRG	75% Filter
Cerk	DRG	75% Filter
Cers2	DRG	75% Filter
Cers4	DRG	75% Filter
Cert1	DRG	75% Filter
Cetn4	DRG	75% Filter
Cfap54	DRG	75% Filter
Chac2	DRG	75% Filter
Chchd2	DRG	75% Filter
Chchd3	DRG	75% Filter
Chchd4	DRG	75% Filter
Chchd6	DRG	75% Filter
Chd6	DRG	75% Filter
Chd8	DRG	75% Filter
Chid1	DRG	75% Filter
Chka	DRG	75% Filter
Chm	DRG	75% Filter
Chmp1b1	DRG	75% Filter
Chn1	DRG	75% Filter
Chtop	DRG	75% Filter
Ciao2b	DRG	75% Filter
Cir1	DRG	75% Filter
Cirbp	DRG	75% Filter
Cisd3	DRG	75% Filter
Cks2	DRG	75% Filter
Clcn6	DRG	75% Filter
Clcn7	DRG	75% Filter
Clip4	DRG	75% Filter
Clvs2	DRG	75% Filter
Cnbp	DRG	75% Filter
Cnep1r1	DRG	75% Filter
Cnot1	DRG	75% Filter
Cnot10	DRG	75% Filter
Cnot11	DRG	75% Filter
Coa3	DRG	75% Filter
Coa7	DRG	75% Filter
Cog2	DRG	75% Filter
Cog3	DRG	75% Filter
Cog5	DRG	75% Filter
Cog6	DRG	75% Filter
Cog7	DRG	75% Filter
Commd3	DRG	75% Filter
Commd7	DRG	75% Filter
Cope	DRG	75% Filter
Cops2	DRG	75% Filter
Cops6	DRG	75% Filter
Cops7b	DRG	75% Filter
Copz2	DRG	75% Filter
Coro6	DRG	75% Filter
Cox15	DRG	75% Filter
Cox19	DRG	75% Filter
Cox5a	DRG	75% Filter
Cpd	DRG	75% Filter
Cpeb1	DRG	75% Filter
Cpeb3	DRG	75% Filter
Cpsf1	DRG	75% Filter
Cpsf2	DRG	75% Filter
Cpsf3	DRG	75% Filter
Cpsf4	DRG	75% Filter
Cradd	DRG	75% Filter
Crcp	DRG	75% Filter
Creb1	DRG	75% Filter
Crebbp	DRG	75% Filter
Crlf3	DRG	75% Filter
Csnk1g1	DRG	75% Filter
Csnk1g3	DRG	75% Filter
Csnk2a1	DRG	75% Filter
Cspp1	DRG	75% Filter
Csrp2	DRG	75% Filter
Cstf3	DRG	75% Filter
Ctr9	DRG	75% Filter
Ctsb	DRG	75% Filter
Cul4a	DRG	75% Filter
Custos	DRG	75% Filter
Cuta	DRG	75% Filter
Cwc25	DRG	75% Filter
Cwc27	DRG	75% Filter
Cwf19l2	DRG	75% Filter
Cyb5b	DRG	75% Filter
Cyb5r4	DRG	75% Filter
Cyp2c29	DRG	75% Filter
Dapk1	DRG	75% Filter
Dbndd2	DRG	75% Filter
Dcaf1	DRG	75% Filter
Dcaf5	DRG	75% Filter
Dcaf8	DRG	75% Filter
Dcp1a	DRG	75% Filter
Dcp1b	DRG	75% Filter
Dcp2	DRG	75% Filter
Dcps	DRG	75% Filter
Dcun1d5	DRG	75% Filter
Dcx	DRG	75% Filter
Ddx18	DRG	75% Filter
Ddx20	DRG	75% Filter
Ddx31	DRG	75% Filter
Ddx41	DRG	75% Filter
Ddx50	DRG	75% Filter
Ddx51	DRG	75% Filter
Dennd1a	DRG	75% Filter
Dgcr8	DRG	75% Filter
Dgkd	DRG	75% Filter
Dguok	DRG	75% Filter
Dhps	DRG	75% Filter
Dhrs13	DRG	75% Filter
Dhx29	DRG	75% Filter
Dhx30	DRG	75% Filter
Dhx32	DRG	75% Filter
Diaph1	DRG	75% Filter
Dicer1	DRG	75% Filter
Dmac2l	DRG	75% Filter
Dmap1	DRG	75% Filter
Dnaaf4	DRG	75% Filter
Dnaja1	DRG	75% Filter
Dnajb12	DRG	75% Filter
Dnajb14	DRG	75% Filter
Dnajc1	DRG	75% Filter
Dnajc17	DRG	75% Filter
Dnajc2	DRG	75% Filter
Dnajc21	DRG	75% Filter
Dnajc8	DRG	75% Filter
Dner	DRG	75% Filter
Dnlz	DRG	75% Filter
Dock2	DRG	75% Filter
Dolpp1	DRG	75% Filter
Dop1a	DRG	75% Filter
Dop1b	DRG	75% Filter
Dpf2	DRG	75% Filter
Dpm1	DRG	75% Filter
Dpp10	DRG	75% Filter
Dpp9	DRG	75% Filter
Dpy30	DRG	75% Filter
Drap1	DRG	75% Filter
Drg1	DRG	75% Filter
Dtd1	DRG	75% Filter
Dtnbp1	DRG	75% Filter
Dus2	DRG	75% Filter
Dus3l	DRG	75% Filter
Dusp12	DRG	75% Filter
Dync2i1	DRG	75% Filter
Dynll1	DRG	75% Filter
Ebag9	DRG	75% Filter
Ebf1	DRG	75% Filter
Ebp	DRG	75% Filter
Ecd	DRG	75% Filter
Ech1	DRG	75% Filter
Edf1	DRG	75% Filter
Eef1e1	DRG	75% Filter
Egln1	DRG	75% Filter
Ehbp1l1	DRG	75% Filter
Ehmt1	DRG	75% Filter
Eif1	DRG	75% Filter
Eif1a	DRG	75% Filter
Eif1ax	DRG	75% Filter
Eif2ak3	DRG	75% Filter
Eif2ak4	DRG	75% Filter
Eif2b2	DRG	75% Filter
Eif2b4	DRG	75% Filter
Eif2b5	DRG	75% Filter
Eif2d	DRG	75% Filter
Eif2s3x	DRG	75% Filter
Eif3j1	DRG	75% Filter
Eif3k	DRG	75% Filter
Eif4a3	DRG	75% Filter
Eif4e2	DRG	75% Filter
Eif5b	DRG	75% Filter
Elac2	DRG	75% Filter
Elapor2	DRG	75% Filter
Eloa	DRG	75% Filter
Elovl5	DRG	75% Filter
Elp2	DRG	75% Filter
Elp3	DRG	75% Filter
Elp5	DRG	75% Filter
Elp6	DRG	75% Filter
Emc2	DRG	75% Filter
Emc7	DRG	75% Filter
Emc8	DRG	75% Filter
Emilin2	DRG	75% Filter
Entpd4	DRG	75% Filter
Eny2	DRG	75% Filter
Epb41l5	DRG	75% Filter
Epc1	DRG	75% Filter
Ercc1	DRG	75% Filter
Ercc3	DRG	75% Filter
Ergic1	DRG	75% Filter
Ergic3	DRG	75% Filter
Eri3	DRG	75% Filter
Esf1	DRG	75% Filter
Etfb	DRG	75% Filter
Ethe1	DRG	75% Filter
Etnk1	DRG	75% Filter
Exd2	DRG	75% Filter
Exoc6	DRG	75% Filter
Exosc9	DRG	75% Filter
Fads2	DRG	75% Filter
Fads3	DRG	75% Filter
Fam102a	DRG	75% Filter
Fam120b	DRG	75% Filter
Fam13b	DRG	75% Filter
Fam149b1	DRG	75% Filter
Fam168a	DRG	75% Filter
Fam184b	DRG	75% Filter
Fam189b	DRG	75% Filter
Fam193b	DRG	75% Filter
Fam214b	DRG	75% Filter
Fam219a	DRG	75% Filter
Fam221a	DRG	75% Filter
Fam234b	DRG	75% Filter
Fam50a	DRG	75% Filter
Fam91a1	DRG	75% Filter
Fam98b	DRG	75% Filter
Farsa	DRG	75% Filter
Faxc	DRG	75% Filter
Fbll1	DRG	75% Filter
Fbxo10	DRG	75% Filter
Fbxo22	DRG	75% Filter
Fbxo25	DRG	75% Filter
Fbxo7	DRG	75% Filter
Fgd1	DRG	75% Filter
Fgfr1op2	DRG	75% Filter
Fh	DRG	75% Filter
Fhod3	DRG	75% Filter
Flii	DRG	75% Filter
Flvcr1	DRG	75% Filter
Fmr1	DRG	75% Filter
Fnip1	DRG	75% Filter
Foxk1	DRG	75% Filter
Foxk2	DRG	75% Filter
Fra10ac1	DRG	75% Filter
Frg1	DRG	75% Filter
Frmd3	DRG	75% Filter
Fto	DRG	75% Filter
Ftsj3	DRG	75% Filter
Fv1	DRG	75% Filter
Fyttd1	DRG	75% Filter
Gabpa	DRG	75% Filter
Gale	DRG	75% Filter
Gan	DRG	75% Filter
Gar1	DRG	75% Filter
Gas2l1	DRG	75% Filter
Gatad2a	DRG	75% Filter
Gatd1	DRG	75% Filter
Gatm	DRG	75% Filter
Gcc2	DRG	75% Filter
Gda	DRG	75% Filter
Get4	DRG	75% Filter
Gfpt1	DRG	75% Filter
Gid8	DRG	75% Filter
Gipc1	DRG	75% Filter
Gle1	DRG	75% Filter
Gm11992	DRG	75% Filter
Gna14	DRG	75% Filter
Gnas	DRG	75% Filter
Gnl1	DRG	75% Filter
Gnl3l	DRG	75% Filter
Gnpda2	DRG	75% Filter
Golga2	DRG	75% Filter
Golph3l	DRG	75% Filter
Gorasp1	DRG	75% Filter
Gosr2	DRG	75% Filter
Gpalpp1	DRG	75% Filter
Gpam	DRG	75% Filter
Gpat4	DRG	75% Filter
Gpatch11	DRG	75% Filter
Gpatch4	DRG	75% Filter
Gpbp1	DRG	75% Filter
Gpbp1l1	DRG	75% Filter
Gpkow	DRG	75% Filter
Gpn1	DRG	75% Filter
Gprasp1	DRG	75% Filter
Gprasp2	DRG	75% Filter
Gprc5c	DRG	75% Filter
Gprin3	DRG	75% Filter
Gps2	DRG	75% Filter
Gpx1	DRG	75% Filter
Grid2ip	DRG	75% Filter
Grpel1	DRG	75% Filter
Gtf2e1	DRG	75% Filter
Gtf2e2	DRG	75% Filter
Gtf2h1	DRG	75% Filter
Gtf2h3	DRG	75% Filter
Gtf2h5	DRG	75% Filter
Gys1	DRG	75% Filter
H2bc12	DRG	75% Filter
Hacd2	DRG	75% Filter
Hcn4	DRG	75% Filter
Hdac2	DRG	75% Filter
Hdac3	DRG	75% Filter
Hdac9	DRG	75% Filter
Hdgfl3	DRG	75% Filter
Heatr6	DRG	75% Filter
Hectd3	DRG	75% Filter
Helz	DRG	75% Filter
Herc2	DRG	75% Filter
Hexim1	DRG	75% Filter
Hibch	DRG	75% Filter
Hira	DRG	75% Filter
Hivep3	DRG	75% Filter
Hltf	DRG	75% Filter
Hmgcr	DRG	75% Filter
Hnrnph2	DRG	75% Filter
Hnrnpll	DRG	75% Filter
Homer2	DRG	75% Filter
Homez	DRG	75% Filter
Hook1	DRG	75% Filter
Hook2	DRG	75% Filter
Hpx	DRG	75% Filter
Hsbp1	DRG	75% Filter
Hsf1	DRG	75% Filter
Hspbap1	DRG	75% Filter
Htr1f	DRG	75% Filter
Hyou1	DRG	75% Filter
Ibtk	DRG	75% Filter
Ice1	DRG	75% Filter
Ice2	DRG	75% Filter
Idi1	DRG	75% Filter
Ifit1	DRG	75% Filter
Ift122	DRG	75% Filter
Ift140	DRG	75% Filter
Ift20	DRG	75% Filter
Ift43	DRG	75% Filter
Ift46	DRG	75% Filter
Ift52	DRG	75% Filter
Ift57	DRG	75% Filter
Iftap	DRG	75% Filter
Ighmbp2	DRG	75% Filter
Ilkap	DRG	75% Filter
Impdh1	DRG	75% Filter
Inf2	DRG	75% Filter
Ing3	DRG	75% Filter
Inip	DRG	75% Filter
Ints1	DRG	75% Filter
Ints10	DRG	75% Filter
Ints4	DRG	75% Filter
Ints6	DRG	75% Filter
Ints7	DRG	75% Filter
Ints9	DRG	75% Filter
Irag1	DRG	75% Filter
Irak3	DRG	75% Filter
Irf2bpl	DRG	75% Filter
Isl1	DRG	75% Filter
Isl2	DRG	75% Filter
Isoc1	DRG	75% Filter
Itgb1bp1	DRG	75% Filter
Itm2c	DRG	75% Filter
Ivns1abp	DRG	75% Filter
Jade3	DRG	75% Filter
Jmjd1c	DRG	75% Filter
Jph1	DRG	75% Filter
Jph3	DRG	75% Filter
Jph4	DRG	75% Filter
Kalrn	DRG	75% Filter
Katnip	DRG	75% Filter
Kbtbd4	DRG	75% Filter
Kcmf1	DRG	75% Filter
Kcnc4	DRG	75% Filter
Kcng3	DRG	75% Filter
Kcnh2	DRG	75% Filter
Kcnh5	DRG	75% Filter
Kcnq4	DRG	75% Filter
Kcnq5	DRG	75% Filter
Kcns1	DRG	75% Filter
Kct2	DRG	75% Filter
Kctd9	DRG	75% Filter
Kdm3b	DRG	75% Filter
Kdm5c	DRG	75% Filter
Keap1	DRG	75% Filter
Khdc4	DRG	75% Filter
Khdrbs2	DRG	75% Filter
Khdrbs3	DRG	75% Filter
Kiaa0232	DRG	75% Filter
Kiaa0319	DRG	75% Filter
Kiaa0319l	DRG	75% Filter
Kiaa0754	DRG	75% Filter
Kiaa1522	DRG	75% Filter
Kif1b	DRG	75% Filter
Kin	DRG	75% Filter
Kiz	DRG	75% Filter
Kndc1	DRG	75% Filter
Knop1	DRG	75% Filter
Kri1	DRG	75% Filter
Krit1	DRG	75% Filter
Krtcap2	DRG	75% Filter
Kti12	DRG	75% Filter
Lage3	DRG	75% Filter
Lama1	DRG	75% Filter
Lamtor3	DRG	75% Filter
Larp7	DRG	75% Filter
Lats2	DRG	75% Filter
Lcorl	DRG	75% Filter
Ldb1	DRG	75% Filter
Ldb2	DRG	75% Filter
Lgals1	DRG	75% Filter
Lgals9	DRG	75% Filter
Lgmn	DRG	75% Filter
Lifr	DRG	75% Filter
Lig3	DRG	75% Filter
Lin7a	DRG	75% Filter
Lman2l	DRG	75% Filter
Lrif1	DRG	75% Filter
Lrpap1	DRG	75% Filter
Lrrn1	DRG	75% Filter
Lsg1	DRG	75% Filter
Lsm11	DRG	75% Filter
Lsm14a	DRG	75% Filter
Ltv1	DRG	75% Filter
Luc7l3	DRG	75% Filter
Lurap1l	DRG	75% Filter
Lyar	DRG	75% Filter
Lyrm4	DRG	75% Filter
MARCHF2	DRG	75% Filter
Macrod2	DRG	75% Filter
Macroh2a2	DRG	75% Filter
Mad1l1	DRG	75% Filter
Magee1	DRG	75% Filter
Magoh	DRG	75% Filter
Man2c1	DRG	75% Filter
Map1s	DRG	75% Filter
Map3k1	DRG	75% Filter
Map9	DRG	75% Filter
Mapk14	DRG	75% Filter
Mapk4	DRG	75% Filter
Mapkap1	DRG	75% Filter
Marchf11	DRG	75% Filter
Marchf5	DRG	75% Filter
Mat2b	DRG	75% Filter
Max	DRG	75% Filter
Maz	DRG	75% Filter
Mblac2	DRG	75% Filter
Mboat7	DRG	75% Filter
Mcm3ap	DRG	75% Filter
Mdc1	DRG	75% Filter
Mdh1b	DRG	75% Filter
Me1	DRG	75% Filter
Mea1	DRG	75% Filter
Mecr	DRG	75% Filter
Med17	DRG	75% Filter
Med27	DRG	75% Filter
Med28	DRG	75% Filter
Med29	DRG	75% Filter
Med4	DRG	75% Filter
Med6	DRG	75% Filter
Med8	DRG	75% Filter
Med9	DRG	75% Filter
Mef2a	DRG	75% Filter
Mef2d	DRG	75% Filter
Mettl14	DRG	75% Filter
Mettl16	DRG	75% Filter
Mettl3	DRG	75% Filter
Mex3d	DRG	75% Filter
Mfap1a	DRG	75% Filter
Mfsd10	DRG	75% Filter
Mga	DRG	75% Filter
Mia2	DRG	75% Filter
Mia3	DRG	75% Filter
Mid2	DRG	75% Filter
Minar2	DRG	75% Filter
Mindy2	DRG	75% Filter
Mipep	DRG	75% Filter
Misp	DRG	75% Filter
Mkln1	DRG	75% Filter
Mknk1	DRG	75% Filter
Mkrn1	DRG	75% Filter
Mlh1	DRG	75% Filter
Mmab	DRG	75% Filter
Mmgt1	DRG	75% Filter
Mnat1	DRG	75% Filter
Mob3a	DRG	75% Filter
Mon1b	DRG	75% Filter
Morn4	DRG	75% Filter
Mospd2	DRG	75% Filter
Mphosph10	DRG	75% Filter
Mphosph8	DRG	75% Filter
Mrpl30	DRG	75% Filter
Mrtfa	DRG	75% Filter
Msi1	DRG	75% Filter
Msi2	DRG	75% Filter
Msl1	DRG	75% Filter
Mta3	DRG	75% Filter
Mtf1	DRG	75% Filter
Mtmr4	DRG	75% Filter
Mtor	DRG	75% Filter
Mtr	DRG	75% Filter
Mug2	DRG	75% Filter
Mustn1	DRG	75% Filter
Mvd	DRG	75% Filter
Myadm	DRG	75% Filter
Mycbp	DRG	75% Filter
Myo1d	DRG	75% Filter
Myt1	DRG	75% Filter
Naa10	DRG	75% Filter
Naa15	DRG	75% Filter
Naa16	DRG	75% Filter
Naa30	DRG	75% Filter
Naaa	DRG	75% Filter
Nacc2	DRG	75% Filter
Nampt	DRG	75% Filter
Nasp	DRG	75% Filter
Nat10	DRG	75% Filter
Naxd	DRG	75% Filter
Nbeal2	DRG	75% Filter
Nbn	DRG	75% Filter
Ncbp2	DRG	75% Filter
Ncoa5	DRG	75% Filter
Ncoa6	DRG	75% Filter
Ndc1	DRG	75% Filter
Ndel1	DRG	75% Filter
Ndn	DRG	75% Filter
Ndufa13	DRG	75% Filter
Ndufa5	DRG	75% Filter
Ndufa8	DRG	75% Filter
Nelfa	DRG	75% Filter
Nfkbib	DRG	75% Filter
Nfrkb	DRG	75% Filter
Ngfr	DRG	75% Filter
Nhp2	DRG	75% Filter
Nicn1	DRG	75% Filter
Nifk	DRG	75% Filter
Nipa1	DRG	75% Filter
Nipsnap3b	DRG	75% Filter
Nkiras1	DRG	75% Filter
Nmd3	DRG	75% Filter
Nob1	DRG	75% Filter
Noc4l	DRG	75% Filter
Nol4l	DRG	75% Filter
Nol8	DRG	75% Filter
Nol9	DRG	75% Filter
Nop16	DRG	75% Filter
Nop2	DRG	75% Filter
Nosip	DRG	75% Filter
Npepl1	DRG	75% Filter
Npl	DRG	75% Filter
Npr2	DRG	75% Filter
Nprl2	DRG	75% Filter
Nqo2	DRG	75% Filter
Nr2c2	DRG	75% Filter
Nrdc	DRG	75% Filter
Nrip3	DRG	75% Filter
Nsd1	DRG	75% Filter
Nsd3	DRG	75% Filter
Nsg1	DRG	75% Filter
Nsmaf	DRG	75% Filter
Nsun6	DRG	75% Filter
Nub1	DRG	75% Filter
Nucb1	DRG	75% Filter
Nudt10	DRG	75% Filter
Nup107	DRG	75% Filter
Nup133	DRG	75% Filter
Nup155	DRG	75% Filter
Nup188	DRG	75% Filter
Nup35	DRG	75% Filter
Nup42	DRG	75% Filter
Nup43	DRG	75% Filter
Nup88	DRG	75% Filter
Nvl	DRG	75% Filter
Nwd2	DRG	75% Filter
Nxf1	DRG	75% Filter
Nxt2	DRG	75% Filter
Oat	DRG	75% Filter
Odr4	DRG	75% Filter
Ofd1	DRG	75% Filter
Ogdh	DRG	75% Filter
Ogfod1	DRG	75% Filter
Ogfr	DRG	75% Filter
Ogg1	DRG	75% Filter
Osbpl5	DRG	75% Filter
Otud3	DRG	75% Filter
Oxct1	DRG	75% Filter
Paat	DRG	75% Filter
Pabir1	DRG	75% Filter
Paf1	DRG	75% Filter
Pagr1a	DRG	75% Filter
Paip2	DRG	75% Filter
Pak1ip1	DRG	75% Filter
Pan2	DRG	75% Filter
Pan3	DRG	75% Filter
Papss1	DRG	75% Filter
Paqr3	DRG	75% Filter
Paqr9	DRG	75% Filter
Parl	DRG	75% Filter
Parp1	DRG	75% Filter
Parp4	DRG	75% Filter
Patj	DRG	75% Filter
Pbx2	DRG	75% Filter
Pcdha10	DRG	75% Filter
Pck2	DRG	75% Filter
Pcnt	DRG	75% Filter
Pcnx3	DRG	75% Filter
Pcsk1n	DRG	75% Filter
Pde3b	DRG	75% Filter
Pde4a	DRG	75% Filter
Pde4dip	DRG	75% Filter
Pdhx	DRG	75% Filter
Pdpk1	DRG	75% Filter
Pdpr	DRG	75% Filter
Pelo	DRG	75% Filter
Pelp1	DRG	75% Filter
Pes1	DRG	75% Filter
Pex11b	DRG	75% Filter
Pex13	DRG	75% Filter
Pex26	DRG	75% Filter
Pex3	DRG	75% Filter
Pfn2	DRG	75% Filter
Pgap1	DRG	75% Filter
Pgm1	DRG	75% Filter
Pgrmc1	DRG	75% Filter
Pgs1	DRG	75% Filter
Phax	DRG	75% Filter
Phc3	DRG	75% Filter
Pheta1	DRG	75% Filter
Phf14	DRG	75% Filter
Phf23	DRG	75% Filter
Phf5a	DRG	75% Filter
Phip	DRG	75% Filter
Phtf1	DRG	75% Filter
Pias2	DRG	75% Filter
Piezo2	DRG	75% Filter
Pigw	DRG	75% Filter
Pih1d1	DRG	75% Filter
Pip4p2	DRG	75% Filter
Pirt	DRG	75% Filter
Pitpnm3	DRG	75% Filter
Pitrm1	DRG	75% Filter
Pja1	DRG	75% Filter
Pknox2	DRG	75% Filter
Plbd2	DRG	75% Filter
Plcd4	DRG	75% Filter
Pld3	DRG	75% Filter
Plekha3	DRG	75% Filter
Plekha8	DRG	75% Filter
Plekhg5	DRG	75% Filter
Plekhm1	DRG	75% Filter
Plekhm3	DRG	75% Filter
Plrg1	DRG	75% Filter
Pmvk	DRG	75% Filter
Pnpla7	DRG	75% Filter
Poglut1	DRG	75% Filter
Pold3	DRG	75% Filter
Poli	DRG	75% Filter
Polr1d	DRG	75% Filter
Polr2b	DRG	75% Filter
Polr3d	DRG	75% Filter
Polr3e	DRG	75% Filter
Polr3g	DRG	75% Filter
Pom121l2	DRG	75% Filter
Pomgnt1	DRG	75% Filter
Pop4	DRG	75% Filter
Por	DRG	75% Filter
Pot1	DRG	75% Filter
Ppcdc	DRG	75% Filter
Ppdpf	DRG	75% Filter
Ppih	DRG	75% Filter
Ppil2	DRG	75% Filter
Ppil4	DRG	75% Filter
Ppp1r37	DRG	75% Filter
Ppp1r3a	DRG	75% Filter
Ppp1r8	DRG	75% Filter
Ppp4r1	DRG	75% Filter
Ppp4r2	DRG	75% Filter
Ppp4r3b	DRG	75% Filter
Ppwd1	DRG	75% Filter
Prex1	DRG	75% Filter
Prkaca	DRG	75% Filter
Prkag1	DRG	75% Filter
Prkd1	DRG	75% Filter
Prkrip1	DRG	75% Filter
Prmt1	DRG	75% Filter
Prmt7	DRG	75% Filter
Prpf18	DRG	75% Filter
Prpf19	DRG	75% Filter
Prpf38a	DRG	75% Filter
Prpf38b	DRG	75% Filter
Prr12	DRG	75% Filter
Psen1	DRG	75% Filter
Psma3	DRG	75% Filter
Psma5	DRG	75% Filter
Psmb1	DRG	75% Filter
Psmb7	DRG	75% Filter
Psmc1	DRG	75% Filter
Psmc6	DRG	75% Filter
Psmd7	DRG	75% Filter
Psmd8	DRG	75% Filter
Ptdss1	DRG	75% Filter
Ptma	DRG	75% Filter
Ptpn1	DRG	75% Filter
Ptpn3	DRG	75% Filter
Pttg1ip	DRG	75% Filter
Pum1	DRG	75% Filter
Pum2	DRG	75% Filter
Pus1	DRG	75% Filter
Pus7	DRG	75% Filter
Pwp1	DRG	75% Filter
Pwwp3a	DRG	75% Filter
Pycr3	DRG	75% Filter
Qpctl	DRG	75% Filter
Rab2b	DRG	75% Filter
Rab4b	DRG	75% Filter
Rab5b	DRG	75% Filter
Rabac1	DRG	75% Filter
Rabggta	DRG	75% Filter
Rabggtb	DRG	75% Filter
Rabl2	DRG	75% Filter
Rad23a	DRG	75% Filter
Rai1	DRG	75% Filter
Ralgds	DRG	75% Filter
Ranbp6	DRG	75% Filter
Rasgrf1	DRG	75% Filter
Rasgrp1	DRG	75% Filter
Rbbp4	DRG	75% Filter
Rbbp5	DRG	75% Filter
Rbbp7	DRG	75% Filter
Rbck1	DRG	75% Filter
Rbfox1	DRG	75% Filter
Rbm11	DRG	75% Filter
Rbm12b1	DRG	75% Filter
Rbm15	DRG	75% Filter
Rbm27	DRG	75% Filter
Rbm3	DRG	75% Filter
Rbm33	DRG	75% Filter
Rbm5	DRG	75% Filter
Rbms2	DRG	75% Filter
Rbmx2	DRG	75% Filter
Rbmxl1	DRG	75% Filter
Rc3h2	DRG	75% Filter
Rcan3	DRG	75% Filter
Rcbtb2	DRG	75% Filter
Rcc1	DRG	75% Filter
Rcn2	DRG	75% Filter
Rfc1	DRG	75% Filter
Rfc2	DRG	75% Filter
Rfc4	DRG	75% Filter
Rft1	DRG	75% Filter
Rfx1	DRG	75% Filter
Rgcc	DRG	75% Filter
Rgl1	DRG	75% Filter
Rhbdd2	DRG	75% Filter
Rhbdd3	DRG	75% Filter
Ric1	DRG	75% Filter
Ric3	DRG	75% Filter
Ring1	DRG	75% Filter
Riok1	DRG	75% Filter
Ripk2	DRG	75% Filter
Rnaseh2b	DRG	75% Filter
Rnf10	DRG	75% Filter
Rnf114	DRG	75% Filter
Rnf157	DRG	75% Filter
Rnf2	DRG	75% Filter
Rnf20	DRG	75% Filter
Rnf220	DRG	75% Filter
Rnps1	DRG	75% Filter
Ropn1l	DRG	75% Filter
Rpap2	DRG	75% Filter
Rpgr	DRG	75% Filter
Rpgrip1l	DRG	75% Filter
Rpl38	DRG	75% Filter
Rplp1	DRG	75% Filter
Rpp30	DRG	75% Filter
Rpp38	DRG	75% Filter
Rps11	DRG	75% Filter
Rps15	DRG	75% Filter
Rps27	DRG	75% Filter
Rps27a	DRG	75% Filter
Rps5	DRG	75% Filter
Rps6ka2	DRG	75% Filter
Rpusd2	DRG	75% Filter
Rraga	DRG	75% Filter
Rras	DRG	75% Filter
Rrp15	DRG	75% Filter
Rrp1b	DRG	75% Filter
Rsbn1	DRG	75% Filter
Rsl1d1	DRG	75% Filter
Rspo3	DRG	75% Filter
Rsrc2	DRG	75% Filter
Rtf1	DRG	75% Filter
Rtf2	DRG	75% Filter
Rusf1	DRG	75% Filter
Ryr1	DRG	75% Filter
Ryr3	DRG	75% Filter
S1pr3	DRG	75% Filter
Saal1	DRG	75% Filter
Sae1	DRG	75% Filter
Sap30bp	DRG	75% Filter
Sar1b	DRG	75% Filter
Saraf	DRG	75% Filter
Sarm1	DRG	75% Filter
Sc5d	DRG	75% Filter
Scaf1	DRG	75% Filter
Scaf8	DRG	75% Filter
Scap	DRG	75% Filter
Scnm1	DRG	75% Filter
Scp2	DRG	75% Filter
Scyl3	DRG	75% Filter
Sde2	DRG	75% Filter
Sdhaf4	DRG	75% Filter
Sec22a	DRG	75% Filter
Sec61b	DRG	75% Filter
Sec63	DRG	75% Filter
Seh1l	DRG	75% Filter
Senp5	DRG	75% Filter
Senp6	DRG	75% Filter
Senp7	DRG	75% Filter
Setd1a	DRG	75% Filter
Setd2	DRG	75% Filter
Setd3	DRG	75% Filter
Setdb1	DRG	75% Filter
Setdb2	DRG	75% Filter
Sf3a2	DRG	75% Filter
Sf3a3	DRG	75% Filter
Sf3b6	DRG	75% Filter
Sfr1	DRG	75% Filter
Sfswap	DRG	75% Filter
Sft2d3	DRG	75% Filter
Sfxn3	DRG	75% Filter
Sgsm3	DRG	75% Filter
Sgtb	DRG	75% Filter
Sh3bgr	DRG	75% Filter
Sh3bp2	DRG	75% Filter
Sharpin	DRG	75% Filter
Sik3	DRG	75% Filter
Sike1	DRG	75% Filter
Sin3a	DRG	75% Filter
Slc19a2	DRG	75% Filter
Slc22a15	DRG	75% Filter
Slc26a11	DRG	75% Filter
Slc30a7	DRG	75% Filter
Slc35a1	DRG	75% Filter
Slc35a2	DRG	75% Filter
Slc35b2	DRG	75% Filter
Slc35b3	DRG	75% Filter
Slc35c1	DRG	75% Filter
Slc35e1	DRG	75% Filter
Slc35f5	DRG	75% Filter
Slc37a1	DRG	75% Filter
Slc38a2	DRG	75% Filter
Slc38a9	DRG	75% Filter
Slc39a11	DRG	75% Filter
Slc41a1	DRG	75% Filter
Slc41a3	DRG	75% Filter
Slc45a1	DRG	75% Filter
Slc4a2	DRG	75% Filter
Slc4a7	DRG	75% Filter
Slc66a2	DRG	75% Filter
Slc7a6os	DRG	75% Filter
Slc7a7	DRG	75% Filter
Slc9a9	DRG	75% Filter
Slu7	DRG	75% Filter
Smad9	DRG	75% Filter
Smarcal1	DRG	75% Filter
Smarcb1	DRG	75% Filter
Smarcc1	DRG	75% Filter
Smg6	DRG	75% Filter
Smg8	DRG	75% Filter
Smim12	DRG	75% Filter
Smn1	DRG	75% Filter
Smndc1	DRG	75% Filter
Smpd4	DRG	75% Filter
Smyd4	DRG	75% Filter
Snn	DRG	75% Filter
Snrnp40	DRG	75% Filter
Snrnp48	DRG	75% Filter
Snrpb	DRG	75% Filter
Snrpb2	DRG	75% Filter
Snrpc	DRG	75% Filter
Snrpd1	DRG	75% Filter
Snx10	DRG	75% Filter
Snx15	DRG	75% Filter
Snx29	DRG	75% Filter
Soat1	DRG	75% Filter
Spata13	DRG	75% Filter
Spata5	DRG	75% Filter
Spg21	DRG	75% Filter
Sphkap	DRG	75% Filter
Spice1	DRG	75% Filter
Spire2	DRG	75% Filter
Spry3	DRG	75% Filter
Spry4	DRG	75% Filter
Spryd7	DRG	75% Filter
Srebf2	DRG	75% Filter
Srek1	DRG	75% Filter
Srp14	DRG	75% Filter
Srp19	DRG	75% Filter
Srpk1	DRG	75% Filter
Srprb	DRG	75% Filter
Srrt	DRG	75% Filter
Srsf10	DRG	75% Filter
Srsf4	DRG	75% Filter
Srsf9	DRG	75% Filter
Srxn1	DRG	75% Filter
Ss18l1	DRG	75% Filter
Ssbp2	DRG	75% Filter
Ssbp3	DRG	75% Filter
Ssr3	DRG	75% Filter
Ssx2ip	DRG	75% Filter
Stat5b	DRG	75% Filter
Stk11ip	DRG	75% Filter
Stoml1	DRG	75% Filter
Stt3b	DRG	75% Filter
Stx6	DRG	75% Filter
Stx8	DRG	75% Filter
Stxbp4	DRG	75% Filter
Suclg1	DRG	75% Filter
Sugp1	DRG	75% Filter
Sumo1	DRG	75% Filter
Supt20h	DRG	75% Filter
Swi5	DRG	75% Filter
Sybu	DRG	75% Filter
Syde1	DRG	75% Filter
Sympk	DRG	75% Filter
Syndig1	DRG	75% Filter
Syt11	DRG	75% Filter
Syvn1	DRG	75% Filter
Szt2	DRG	75% Filter
Taar3	DRG	75% Filter
Taf12	DRG	75% Filter
Taf3	DRG	75% Filter
Taf4b	DRG	75% Filter
Taf7	DRG	75% Filter
Taf8	DRG	75% Filter
Taok2	DRG	75% Filter
Tapt1	DRG	75% Filter
Tarbp2	DRG	75% Filter
Tars3	DRG	75% Filter
Tasor	DRG	75% Filter
Tasor2	DRG	75% Filter
Tasp1	DRG	75% Filter
Tbc1d20	DRG	75% Filter
Tbc1d23	DRG	75% Filter
Tbc1d30	DRG	75% Filter
Tbca	DRG	75% Filter
Tbk1	DRG	75% Filter
Tbl1x	DRG	75% Filter
Tbl2	DRG	75% Filter
Tceal3	DRG	75% Filter
Tcf20	DRG	75% Filter
Tcf25	DRG	75% Filter
Tcp11l2	DRG	75% Filter
Tdrd6	DRG	75% Filter
Tep1	DRG	75% Filter
Tepsin	DRG	75% Filter
Tex10	DRG	75% Filter
Tfdp1	DRG	75% Filter
Tfip11	DRG	75% Filter
Thoc1	DRG	75% Filter
Thoc7	DRG	75% Filter
Thra	DRG	75% Filter
Thumpd3	DRG	75% Filter
Thyn1	DRG	75% Filter
Tial1	DRG	75% Filter
Tiam1	DRG	75% Filter
Timm10	DRG	75% Filter
Timm8a1	DRG	75% Filter
Tirap	DRG	75% Filter
Tlcd4	DRG	75% Filter
Tle1	DRG	75% Filter
Tle5	DRG	75% Filter
Tlk2	DRG	75% Filter
Tm9sf3	DRG	75% Filter
Tma7	DRG	75% Filter
Tmco1	DRG	75% Filter
Tmem100	DRG	75% Filter
Tmem106b	DRG	75% Filter
Tmem109	DRG	75% Filter
Tmem115	DRG	75% Filter
Tmem117	DRG	75% Filter
Tmem131	DRG	75% Filter
Tmem131l	DRG	75% Filter
Tmem161a	DRG	75% Filter
Tmem165	DRG	75% Filter
Tmem176b	DRG	75% Filter
Tmem179	DRG	75% Filter
Tmem184c	DRG	75% Filter
Tmem200a	DRG	75% Filter
Tmem209	DRG	75% Filter
Tmem214	DRG	75% Filter
Tmem230	DRG	75% Filter
Tmem245	DRG	75% Filter
Tmem45b	DRG	75% Filter
Tmem87a	DRG	75% Filter
Tmem87b	DRG	75% Filter
Tmem9b	DRG	75% Filter
Tmf1	DRG	75% Filter
Tnip1	DRG	75% Filter
Tnrc6c	DRG	75% Filter
Tollip	DRG	75% Filter
Tomm5	DRG	75% Filter
Topbp1	DRG	75% Filter
Tor1aip1	DRG	75% Filter
Tox4	DRG	75% Filter
Tpcn1	DRG	75% Filter
Tpm4	DRG	75% Filter
Tra2b	DRG	75% Filter
Traf3	DRG	75% Filter
Trappc2l	DRG	75% Filter
Trappc3	DRG	75% Filter
Trappc4	DRG	75% Filter
Triap1	DRG	75% Filter
Trim13	DRG	75% Filter
Trim33	DRG	75% Filter
Trim35	DRG	75% Filter
Trim46	DRG	75% Filter
Trir	DRG	75% Filter
Trmt1	DRG	75% Filter
Trmt112	DRG	75% Filter
Trmt1l	DRG	75% Filter
Trmt5	DRG	75% Filter
Trnt1	DRG	75% Filter
Trpm7	DRG	75% Filter
Tspyl4	DRG	75% Filter
Tspyl5	DRG	75% Filter
Tsr2	DRG	75% Filter
Tssc4	DRG	75% Filter
Ttc12	DRG	75% Filter
Ttc23l	DRG	75% Filter
Ttc3	DRG	75% Filter
Ttc33	DRG	75% Filter
Ttc4	DRG	75% Filter
Tti1	DRG	75% Filter
Ttll7	DRG	75% Filter
Tuba8	DRG	75% Filter
Tubb2a	DRG	75% Filter
Tubgcp2	DRG	75% Filter
Tut4	DRG	75% Filter
Tut7	DRG	75% Filter
Txlng	DRG	75% Filter
Txnl4a	DRG	75% Filter
Tyw1	DRG	75% Filter
U2af1	DRG	75% Filter
Uap1	DRG	75% Filter
Uba3	DRG	75% Filter
Ube2q2	DRG	75% Filter
Ube4a	DRG	75% Filter
Ube4b	DRG	75% Filter
Ubiad1	DRG	75% Filter
Ubqln2	DRG	75% Filter
Ubtf	DRG	75% Filter
Ubxn2b	DRG	75% Filter
Uchl3	DRG	75% Filter
Uck1	DRG	75% Filter
Uckl1	DRG	75% Filter
Ufl1	DRG	75% Filter
Ufsp2	DRG	75% Filter
Unc119	DRG	75% Filter
Unk	DRG	75% Filter
Upf2	DRG	75% Filter
Uqcrc1	DRG	75% Filter
Urb1	DRG	75% Filter
Urgcp	DRG	75% Filter
Urm1	DRG	75% Filter
Ush1c	DRG	75% Filter
Usp12	DRG	75% Filter
Usp16	DRG	75% Filter
Usp30	DRG	75% Filter
Usp34	DRG	75% Filter
Usp38	DRG	75% Filter
Usp40	DRG	75% Filter
Usp48	DRG	75% Filter
Utp3	DRG	75% Filter
Uvrag	DRG	75% Filter
Vgll4	DRG	75% Filter
Virma	DRG	75% Filter
Vps13b	DRG	75% Filter
Vps41	DRG	75% Filter
Vps52	DRG	75% Filter
Vps54	DRG	75% Filter
Vps72	DRG	75% Filter
Vti1a	DRG	75% Filter
Washc3	DRG	75% Filter
Washc5	DRG	75% Filter
Wbp4	DRG	75% Filter
Wdcp	DRG	75% Filter
Wdfy1	DRG	75% Filter
Wdr18	DRG	75% Filter
Wdr35	DRG	75% Filter
Wdr4	DRG	75% Filter
Wdr48	DRG	75% Filter
Wdr5	DRG	75% Filter
Wdr62	DRG	75% Filter
Wdr70	DRG	75% Filter
Wdr77	DRG	75% Filter
Wdr81	DRG	75% Filter
Wdtc1	DRG	75% Filter
Wiz	DRG	75% Filter
Wls	DRG	75% Filter
Wrap53	DRG	75% Filter
Wsb2	DRG	75% Filter
Wtap	DRG	75% Filter
Xk	DRG	75% Filter
Xpnpep1	DRG	75% Filter
Xrcc1	DRG	75% Filter
Xrcc4	DRG	75% Filter
Xrcc6	DRG	75% Filter
Ybx1	DRG	75% Filter
Ybx3	DRG	75% Filter
Yif1a	DRG	75% Filter
Yif1b	DRG	75% Filter
Yipf3	DRG	75% Filter
Yipf4	DRG	75% Filter
Yipf5	DRG	75% Filter
Yipf6	DRG	75% Filter
Yju2	DRG	75% Filter
Ythdc1	DRG	75% Filter
Ythdf2	DRG	75% Filter
Zc3h6	DRG	75% Filter
Zc3hc1	DRG	75% Filter
Zcchc8	DRG	75% Filter
Zdhhc13	DRG	75% Filter
Zdhhc17	DRG	75% Filter
Zdhhc2	DRG	75% Filter
Zdhhc21	DRG	75% Filter
Zdhhc23	DRG	75% Filter
Zdhhc24	DRG	75% Filter
Zdhhc7	DRG	75% Filter
Zeb1	DRG	75% Filter
Zfhx3	DRG	75% Filter
Zfp120	DRG	75% Filter
Zfpl1	DRG	75% Filter
Zfyve27	DRG	75% Filter
Zhx3	DRG	75% Filter
Zmat1	DRG	75% Filter
Zmat3	DRG	75% Filter
Zmat4	DRG	75% Filter
Zmiz1	DRG	75% Filter
Zmym2	DRG	75% Filter
Zmym3	DRG	75% Filter
Znf281	DRG	75% Filter
Znf318	DRG	75% Filter
Znf326	DRG	75% Filter
Znf346	DRG	75% Filter
Znf385a	DRG	75% Filter
Znf385b	DRG	75% Filter
Znf516	DRG	75% Filter
Znf521	DRG	75% Filter
Znf532	DRG	75% Filter
Znf609	DRG	75% Filter
Znf622	DRG	75% Filter
Znf672	DRG	75% Filter
Znf800	DRG	75% Filter
Znf827	DRG	75% Filter
Znf830	DRG	75% Filter
Znfx1	DRG	75% Filter
Znhit6	DRG	75% Filter
Znrd2	DRG	75% Filter
Zpr1	DRG	75% Filter
Zscan21	DRG	75% Filter
Zswim1	DRG	75% Filter
Zswim8	DRG	75% Filter
rp9	DRG	75% Filter
Abca5	LSC	75% Filter
Acad8	LSC	75% Filter
Acad9	LSC	75% Filter
Aco1	LSC	75% Filter
Acrbp	LSC	75% Filter
Acyp1	LSC	75% Filter
Adap2	LSC	75% Filter
Agap2	LSC	75% Filter
Aifm3	LSC	75% Filter
Ajm1	LSC	75% Filter
Aldh18a1	LSC	75% Filter
Amot	LSC	75% Filter
Anapc1	LSC	75% Filter
Anks1a	LSC	75% Filter
Apbb3	LSC	75% Filter
Apc2	LSC	75% Filter
Appl2	LSC	75% Filter
Arhgef17	LSC	75% Filter
Arpc1a	LSC	75% Filter
Atg4c	LSC	75% Filter
Atp1a4	LSC	75% Filter
Atp1b3	LSC	75% Filter
Atp5f1e	LSC	75% Filter
Atp5mk	LSC	75% Filter
Atp6v1d	LSC	75% Filter
Avl9	LSC	75% Filter
Axin1	LSC	75% Filter
Azi2	LSC	75% Filter
Bahcc1	LSC	75% Filter
Bcar3	LSC	75% Filter
Blvra	LSC	75% Filter
Cad	LSC	75% Filter
Cadps2	LSC	75% Filter
Calb1	LSC	75% Filter
Calr	LSC	75% Filter
Camkv	LSC	75% Filter
Capn15	LSC	75% Filter
Capn7	LSC	75% Filter
Casp1	LSC	75% Filter
Cdh2	LSC	75% Filter
Cdk18	LSC	75% Filter
Cemip2	LSC	75% Filter
Chek1	LSC	75% Filter
Chl1	LSC	75% Filter
Cldnd1	LSC	75% Filter
Clic4	LSC	75% Filter
Cntnap4	LSC	75% Filter
Coq6	LSC	75% Filter
Cox7a2	LSC	75% Filter
Cox7a2l	LSC	75% Filter
Creld1	LSC	75% Filter
Csnk1g2	LSC	75% Filter
Cyrib	LSC	75% Filter
Daam1	LSC	75% Filter
Dad1	LSC	75% Filter
Dap	LSC	75% Filter
Dbi	LSC	75% Filter
Dcun1d3	LSC	75% Filter
Degs1	LSC	75% Filter
Dmwd	LSC	75% Filter
Dnajc11	LSC	75% Filter
Doc2b	LSC	75% Filter
Dtx3l	LSC	75% Filter
Echs1	LSC	75% Filter
Ecsit	LSC	75% Filter
Efnb1	LSC	75% Filter
Eid2	LSC	75% Filter
Erc2	LSC	75% Filter
Etfdh	LSC	75% Filter
Fads1	LSC	75% Filter
Fah	LSC	75% Filter
Fam162a	LSC	75% Filter
Fam171a2	LSC	75% Filter
Fam171b	LSC	75% Filter
Fam210a	LSC	75% Filter
Fbxo31	LSC	75% Filter
Fer1l5	LSC	75% Filter
Fez1	LSC	75% Filter
Fhdc1	LSC	75% Filter
Filip1	LSC	75% Filter
Flrt3	LSC	75% Filter
Flywch1	LSC	75% Filter
Fmnl2	LSC	75% Filter
Frs2	LSC	75% Filter
Fxyd7	LSC	75% Filter
Gabra1	LSC	75% Filter
Gabra2	LSC	75% Filter
Gabrb3	LSC	75% Filter
Gdpd5	LSC	75% Filter
Glrx	LSC	75% Filter
Gna11	LSC	75% Filter
Gna13	LSC	75% Filter
Gnal	LSC	75% Filter
Gprc5b	LSC	75% Filter
Gpx4	LSC	75% Filter
Gramd4	LSC	75% Filter
Gria3	LSC	75% Filter
Grm7	LSC	75% Filter
Gsta4	LSC	75% Filter
Hras	LSC	75% Filter
Idh2	LSC	75% Filter
Igsf3	LSC	75% Filter
Il1rap	LSC	75% Filter
Insyn1	LSC	75% Filter
Itch	LSC	75% Filter
Jakmip3	LSC	75% Filter
Kcnab1	LSC	75% Filter
Kcnj11	LSC	75% Filter
Kit	LSC	75% Filter
Lancl1	LSC	75% Filter
Lancl2	LSC	75% Filter
Limch1	LSC	75% Filter
Lrrc40	LSC	75% Filter
Lrrc8a	LSC	75% Filter
Lztr1	LSC	75% Filter
Mapk13	LSC	75% Filter
Mark4	LSC	75% Filter
Mcam	LSC	75% Filter
Mgst1	LSC	75% Filter
Mif	LSC	75% Filter
Mlip	LSC	75% Filter
Mpc1	LSC	75% Filter
Mpc2	LSC	75% Filter
Mrs2	LSC	75% Filter
Mtmr12	LSC	75% Filter
Mtnd2	LSC	75% Filter
Myd88	LSC	75% Filter
Nap1l5	LSC	75% Filter
Napepld	LSC	75% Filter
Nck2	LSC	75% Filter
Ndufa11	LSC	75% Filter
Ndufb8	LSC	75% Filter
Ndufb9	LSC	75% Filter
Ndufc2	LSC	75% Filter
Ndufs8	LSC	75% Filter
Necab2	LSC	75% Filter
Neo1	LSC	75% Filter
Nlgn2	LSC	75% Filter
Nos1	LSC	75% Filter
Nrsn1	LSC	75% Filter
Nsmf	LSC	75% Filter
Ogt	LSC	75% Filter
Ostc	LSC	75% Filter
Otud7a	LSC	75% Filter
Pag1	LSC	75% Filter
Pard3	LSC	75% Filter
Parp12	LSC	75% Filter
Pcdha4	LSC	75% Filter
Pde1a	LSC	75% Filter
Pdk2	LSC	75% Filter
Pdzd4	LSC	75% Filter
Pgm5	LSC	75% Filter
Pkhd1l1	LSC	75% Filter
Pkn1	LSC	75% Filter
Plcl1	LSC	75% Filter
Plppr4	LSC	75% Filter
Plxna4	LSC	75% Filter
Pmpca	LSC	75% Filter
Pmpcb	LSC	75% Filter
Ppm1h	LSC	75% Filter
Ppm1j	LSC	75% Filter
Ppp2ca	LSC	75% Filter
Ppp2r2c	LSC	75% Filter
Pptc7	LSC	75% Filter
Prepl	LSC	75% Filter
Prkaa2	LSC	75% Filter
Prkar1a	LSC	75% Filter
Prl7b1	LSC	75% Filter
Prr14	LSC	75% Filter
Psmb3	LSC	75% Filter
Psmb5	LSC	75% Filter
Ptpn9	LSC	75% Filter
Ptprz1	LSC	75% Filter
Pycr2	LSC	75% Filter
Rab22a	LSC	75% Filter
Rab27a	LSC	75% Filter
Rab6a	LSC	75% Filter
Rab8a	LSC	75% Filter
Rap2a	LSC	75% Filter
Rapgef4	LSC	75% Filter
Rell1	LSC	75% Filter
Rgs12	LSC	75% Filter
Rgs14	LSC	75% Filter
Rgs6	LSC	75% Filter
Rhoa	LSC	75% Filter
Rhob	LSC	75% Filter
Rims2	LSC	75% Filter
Rnh1	LSC	75% Filter
Rogdi	LSC	75% Filter
Ror2	LSC	75% Filter
Rpap1	LSC	75% Filter
Scoc	LSC	75% Filter
Sema4f	LSC	75% Filter
Septin11	LSC	75% Filter
Sh2b1	LSC	75% Filter
Sh3kbp1	LSC	75% Filter
Sh3pxd2a	LSC	75% Filter
Slc17a7	LSC	75% Filter
Slc25a15	LSC	75% Filter
Slc25a40	LSC	75% Filter
Slc43a2	LSC	75% Filter
Slc4a8	LSC	75% Filter
Slc6a4	LSC	75% Filter
Slc6a7	LSC	75% Filter
Slc6a8	LSC	75% Filter
Slitrk5	LSC	75% Filter
Sntb1	LSC	75% Filter
Soga1	LSC	75% Filter
Spire1	LSC	75% Filter
Spred1	LSC	75% Filter
Spred2	LSC	75% Filter
Src	LSC	75% Filter
Sri	LSC	75% Filter
Stoml3	LSC	75% Filter
Ston2	LSC	75% Filter
Stt3a	LSC	75% Filter
Stx1a	LSC	75% Filter
Sv2b	LSC	75% Filter
Syt12	LSC	75% Filter
Syt3	LSC	75% Filter
Syt5	LSC	75% Filter
Sytl3	LSC	75% Filter
Tbc1d10a	LSC	75% Filter
Tecpr1	LSC	75% Filter
Tfeb	LSC	75% Filter
Tgfbr2	LSC	75% Filter
Timm50	LSC	75% Filter
Tmem33	LSC	75% Filter
Tmem63a	LSC	75% Filter
Tp53bp2	LSC	75% Filter
Tprg1l	LSC	75% Filter
Trafd1	LSC	75% Filter
Ttll12	LSC	75% Filter
Txnrd3	LSC	75% Filter
Ube2d2	LSC	75% Filter
Ulk3	LSC	75% Filter
Unc13a	LSC	75% Filter
Unc13c	LSC	75% Filter
Ush2A	LSC	75% Filter
Usp46	LSC	75% Filter
Vash1	LSC	75% Filter
Vav3	LSC	75% Filter
Vcan	LSC	75% Filter
Vkorc1	LSC	75% Filter
Vps26b	LSC	75% Filter
Vwa5b2	LSC	75% Filter
Wdfy3	LSC	75% Filter
Wdr41	LSC	75% Filter
Wdr54	LSC	75% Filter
Xpo4	LSC	75% Filter
Yeats2	LSC	75% Filter
Yes1	LSC	75% Filter
Yod1	LSC	75% Filter
Zdhhc20	LSC	75% Filter
Zfyve1	LSC	75% Filter
Arhgap32	SCN	75% Filter
Atp1a2	SCN	75% Filter
Bcam	SCN	75% Filter
Bgn	SCN	75% Filter
Cadm4	SCN	75% Filter
Ckm	SCN	75% Filter
Col6a1	SCN	75% Filter
Dchs1	SCN	75% Filter
Dennd4c	SCN	75% Filter
Dnajb13	SCN	75% Filter
Eml2	SCN	75% Filter
Entpd2	SCN	75% Filter
Kcnab3	SCN	75% Filter
Lama2	SCN	75% Filter
Lamb1	SCN	75% Filter
Lime1	SCN	75% Filter
Marcks	SCN	75% Filter
Mcpt4	SCN	75% Filter
Mug1	SCN	75% Filter
Ogn	SCN	75% Filter
Plp2	SCN	75% Filter
Rai14	SCN	75% Filter
Serpina1a	SCN	75% Filter
Slc5a4a	SCN	75% Filter
Tspan15	SCN	75% Filter
Vps16	SCN	75% Filter
Acot1	paw	75% Filter
Apoa4	paw	75% Filter
Aqp5	paw	75% Filter
Col16a1	paw	75% Filter
Efemp1	paw	75% Filter
Kng1	paw	75% Filter
Krt20	paw	75% Filter
Krt31	paw	75% Filter
Lama3	paw	75% Filter
Loxl1	paw	75% Filter
Mup1	paw	75% Filter
Nsun5	paw	75% Filter
Prom2	paw	75% Filter
Rab5c	paw	75% Filter
Rad50	paw	75% Filter
Serpina1d	paw	75% Filter

### Sheet:  DEP-analysis-limma_SCN
	logFC	AveExpr	t	P.Value	adj.P.Val	B
Map6	6.38084	18.6156	90.5514	6.24432e-81	3.69039e-78	173.381
Eps15l1	5.41942	16.2239	82.6084	7.6072e-78	2.24793e-75	166.68
Mapt	6.83738	17.9735	92.1919	1.84063e-77	3.62604e-75	165.374
Eif4b	4.92957	17.2707	78.3081	4.73395e-76	6.99441e-74	162.747
Map1a	6.33046	18.045	69.7587	3.51858e-72	4.15896e-70	154.184
Palm	5.18719	16.2703	67.3044	5.53272e-71	5.44973e-69	151.518
Map4	4.11805	19.6641	64.76	1.06868e-69	9.02268e-68	148.644
Ncam1	5.38761	18.2794	64.1321	2.25791e-69	1.66803e-67	147.917
Dmtn	6.6556	16.5163	77.4194	5.95287e-69	3.90905e-67	146.564
Akap12	5.36261	17.2817	62.5914	1.45847e-68	8.61955e-67	146.1
Igbp1	3.97089	15.8523	61.8006	3.86552e-68	2.07684e-66	145.15
Pdap1	5.33401	16.2409	59.959	3.9226e-67	1.93188e-65	142.887
Aak1	5.72429	15.9455	59.0043	5.59511e-66	2.54362e-64	140.235
Add1	4.60545	16.0134	57.8405	6.14484e-66	2.594e-64	140.194
Glo1	5.13712	16.4896	58.4405	1.15533e-65	4.55202e-64	139.527
Sptan1	3.59207	17.6673	57.0627	1.72899e-65	6.38644e-64	139.18
Tagln2	5.08204	19.0103	55.9654	7.61331e-65	2.64674e-63	137.725
Cttn	4.01963	16.7977	55.6035	1.24905e-64	4.10104e-63	137.239
Atp1a1	4.85535	16.3263	55.0526	2.66912e-64	7.88725e-63	136.493
Rtn1	6.27501	17.6786	66.2404	2.50735e-64	7.79919e-63	136.35
Txn	4.21725	21.5168	55.6845	4.41709e-64	1.24309e-62	135.959
Nefl	4.99961	17.8826	64.6482	1.31491e-63	3.53232e-62	134.746
Vwa5a	5.93915	17.6612	51.3902	5.0355e-62	1.2939e-60	131.334
Dctn4	6.36824	16.3075	57.1315	7.65347e-62	1.88467e-60	130.5
Rtn4	5.69079	17.9205	50.4074	2.18171e-61	5.15757e-60	129.887
Lasp1	4.04904	15.8107	50.0149	3.94806e-61	8.97424e-60	129.301
Sptbn1	4.25363	15.4743	49.8798	4.84657e-61	1.06086e-59	129.099
Gspt1	3.72818	15.8708	48.5323	3.86142e-60	8.15035e-59	127.048
Map1b	5.90027	18.8552	48.4887	4.13333e-60	8.42345e-59	126.98
Anxa6	5.22886	16.2093	48.2438	6.06353e-60	1.19451e-58	126.601
Upf1	3.90681	15.969	47.5362	1.85434e-59	3.53522e-58	125.495
Ppp3ca	6.29711	16.347	46.6018	8.31089e-59	1.4884e-57	124.01
Coro1c	4.14056	15.3203	49.8911	7.95719e-59	1.46959e-57	123.939
Tnks1bp1	3.66212	15.4042	46.3602	1.23035e-58	2.13864e-57	123.621
Cct8	3.60551	17.9849	46.2744	1.415e-58	2.38933e-57	123.483
Synm	6.21319	17.588	46.1412	1.75887e-58	2.88747e-57	123.267
Strn	4.64359	15.9652	51.1535	1.84731e-58	2.9507e-57	122.953
Atp6v1a	4.56216	15.3185	46.9402	5.47744e-58	8.51886e-57	122.112
Spag9	3.40202	15.4209	46.0326	6.93976e-58	1.05164e-56	121.896
Atp2b4	4.07882	14.9528	47.4085	9.05806e-58	1.33833e-56	121.589
Cast	4.69652	16.1859	45.6313	1.33241e-57	1.92062e-56	121.25
Plaa	4.49614	14.8312	47.6821	2.07189e-57	2.84764e-56	120.736
Synj1	6.98967	16.1404	61.6913	1.68819e-57	2.37552e-56	120.244
Epb41l3	5.74167	18.2549	43.7837	9.13353e-57	1.2268e-55	119.349
Pebp1	4.25073	17.0245	44.4338	9.63562e-57	1.26548e-55	119.289
Chmp4b	5.15587	16.5556	43.4693	1.56989e-56	2.01696e-55	118.811
Dync1li2	5.84027	15.7278	47.864	1.95703e-56	2.46086e-55	118.403
Ank3	4.81321	15.1704	43.0682	3.14899e-56	3.87719e-55	118.119
Efhd2	4.28693	15.6663	43.2945	6.57424e-55	7.92934e-54	115.079
Araf	3.64058	15.7266	41.2615	7.8138e-55	9.23591e-54	114.926
Tuba4a	5.723	19.1771	40.2805	4.71759e-54	5.46685e-53	113.137
Crip2	6.15776	18.1276	45.7749	5.19922e-54	5.90912e-53	112.912
Prph	6.17578	18.5657	40.0199	7.6577e-54	8.53905e-53	112.654
Usp5	5.46458	15.9179	41.6937	3.06755e-53	3.35726e-52	111.255
Pygb	5.86124	16.4001	45.1105	4.78887e-53	5.14586e-52	110.873
Epb41l1	4.87027	15.6409	38.3999	1.66048e-52	1.7524e-51	109.589
Ppp1r2	6.24188	16.5464	39.4039	5.81439e-52	6.02861e-51	108.366
Fermt2	2.92254	15.3444	37.5575	8.61451e-52	8.77789e-51	107.947
Epn2	4.24878	15.069	41.012	9.23598e-52	9.25163e-51	107.864
Add2	6.79144	16.9178	42.7927	5.3188e-51	5.23902e-50	106.208
Alb	2.91174	16.2918	36.5479	6.47668e-51	6.27495e-50	105.933
Sorbs1	2.20078	16.3012	35.103	1.26892e-49	1.20956e-48	102.962
Ist1	5.44252	15.5858	36.2455	2.28062e-49	2.13944e-48	102.404
Cs	6.29719	16.0458	43.7566	5.66783e-49	5.23389e-48	100.603
Eps15	5.32596	16.1503	39.3951	1.20747e-48	1.09787e-47	100.103
Nefm	5.17307	19.5454	33.6215	3.00529e-48	2.6911e-47	99.7979
Anxa2	3.76793	17.8492	33.2579	6.65679e-48	5.87189e-47	99.0024
Dpysl3	5.00236	15.9721	33.1628	8.20601e-48	7.13199e-47	98.7931
Bag3	6.51296	15.5975	36.3455	1.0492e-47	8.98659e-47	98.5602
Psmc3	4.76667	16.4112	35.0378	1.75298e-47	1.48002e-46	98.0846
Lypla2	4.60914	17.896	32.4339	4.15318e-47	3.45709e-46	97.1705
Tppp3	4.5082	19.3676	32.1486	7.90229e-47	6.31115e-46	96.5266
Smap1	6.69861	16.84	43.0155	6.66651e-47	5.39714e-46	96.39
Prune1	7.39132	16.3198	37.0951	6.09649e-47	5.0042e-46	96.337
Arhgdia	4.97029	15.3908	34.1449	1.04157e-46	8.2076e-46	96.3107
Sec22b	3.46578	15.8705	31.4995	3.47815e-46	2.70472e-45	95.0429
Ran	2.44023	15.2638	31.6763	5.4665e-46	4.19572e-45	94.6076
Rtn3	7.24572	17.3026	38.3383	5.82743e-46	4.4154e-45	94.5252
Hdlbp	3.84883	14.6485	31.8791	8.24849e-46	6.15023e-45	94.2127
Tardbp	2.46314	15.9066	31.1225	8.32519e-46	6.15023e-45	94.1688
Avil	6.81024	17.0312	31.6705	1.31387e-45	9.58639e-45	93.7382
Copz1	5.51265	15.3842	32.0121	1.47842e-45	1.06555e-44	93.6448
Ahcyl1	3.08047	16.149	31.1451	1.8368e-45	1.30789e-44	93.3944
Map2	5.95027	17.4828	36.5658	3.66627e-45	2.57948e-44	92.8573
Hspa8	2.65259	15.9144	30.6602	5.64008e-45	3.92152e-44	92.271
Nefh	5.79109	18.6838	30.1308	8.64113e-45	5.93826e-44	91.8247
G6pdx	4.24447	14.9431	32.0728	1.88274e-44	1.27896e-43	91.1365
Stxbp1	5.74849	16.1325	33.3714	2.18883e-44	1.47e-43	91.0183
Pcmt1	6.59639	15.9847	34.3273	2.49226e-44	1.65497e-43	90.8345
Tigar	6.89821	15.8322	35.1823	4.02125e-44	2.64062e-43	90.3641
Anxa5	2.51441	14.8139	29.7029	5.40317e-44	3.50909e-43	90.0075
Eif4h	3.74417	15.2243	33.2865	1.76166e-43	1.13167e-42	88.9389
Ahsa1	6.6945	15.5243	30.5807	1.97305e-43	1.25384e-42	88.7842
Cend1	7.92679	18.516	36.6088	2.56551e-43	1.59602e-42	88.5338
Cnn3	5.43509	16.2678	30.4705	2.52139e-43	1.58525e-42	88.5304
Idh1	3.85275	14.6957	28.6149	3.51198e-43	2.16206e-42	88.1107
Prkar2b	8.20848	15.7904	36.0724	1.80218e-42	1.09803e-41	86.5007
Stip1	4.21374	14.8251	28.3928	6.19074e-42	3.69568e-41	85.2907
Comt	2.86536	16.6174	27.7438	6.70601e-42	3.96325e-41	85.1743
Map7d2	6.42573	15.8407	31.779	8.35618e-42	4.88961e-41	85.1235
Sars1	7.20576	16.1077	30.8109	9.45657e-42	5.47925e-41	84.8959
NARS1	6.5147	14.6352	32.0281	5.14121e-42	3.10047e-41	84.5988
Dpysl2	4.42472	18.5057	27.24	1.1669e-41	6.69552e-41	84.5964
Rheb	3.87295	15.829	27.2134	1.2505e-41	7.10623e-41	84.5269
Agfg1	3.89247	17.3589	26.8263	3.44485e-41	1.93896e-40	83.51
TurboID	5.64497	17.6999	28.9313	4.27128e-41	2.38144e-40	83.3975
Vsnl1	6.76348	16.4681	30.4285	5.06723e-41	2.79882e-40	83.2948
Capzb	3.7974	15.172	26.3825	2.2608e-40	1.23716e-39	81.6449
Pak2	3.46447	15.2025	28.9488	4.92773e-40	2.67182e-39	80.865
Niban2	2.47735	14.6307	27.0536	7.54416e-40	4.05327e-39	80.4938
Tpd52l2	3.10878	15.7235	25.276	2.25007e-39	1.19801e-38	79.3143
Map7d1	6.46166	15.0081	31.4958	4.23139e-39	2.23281e-38	78.8901
Ckb	4.10255	15.6378	28.0768	7.64253e-39	3.96205e-38	78.2995
Wipi2	4.89672	15.9379	28.8892	7.09728e-39	3.71194e-38	78.2415
Septin5	4.10756	15.3314	28.3094	2.41725e-38	1.23154e-37	77.1808
Washc2	3.93514	15.2729	27.2394	2.25762e-38	1.16022e-37	77.1067
Arhgap1	4.28649	15.5629	26.1956	1.2173e-37	6.14892e-37	75.5172
Nebl	3.54491	15.7892	31.2084	1.30802e-37	6.5512e-37	75.5147
Rufy3	5.23868	16.8353	26.4511	1.40994e-37	7.00229e-37	75.3216
Snap47	4.821	14.841	28.1637	1.77275e-37	8.65865e-37	75.2195
Dctn2	3.9102	15.7052	25.7653	1.65974e-37	8.17423e-37	75.1601
Rimkla	5.54925	16.1959	26.3424	1.82153e-37	8.82398e-37	75.0643
Zyx	2.3433	14.5975	24.1488	1.91101e-37	9.18217e-37	74.8811
Hsp90ab1	1.96109	15.6592	23.8748	2.19415e-37	1.04576e-36	74.739
Tln1	1.98514	15.0997	23.6529	2.23031e-37	1.05449e-36	74.6971
Hspa4	4.73048	14.7428	26.0175	8.34582e-37	3.91458e-36	73.6311
Eif4g1	4.51354	15.0626	24.5473	9.07185e-37	4.22162e-36	73.459
Myh9	1.82486	16.9458	22.965	1.68323e-36	7.77179e-36	72.666
Pgam1	3.93893	15.7707	23.2507	2.43964e-36	1.1177e-35	72.3463
Cadps	7.96775	17.1506	28.2896	4.35121e-36	1.97813e-35	71.9362
Tagln3	4.40745	15.268	26.2063	1.18031e-35	5.24484e-35	70.9939
Sncb	6.33581	17.7	23.1887	1.00027e-35	4.47848e-35	70.9498
Fus	1.67582	16.2304	22.5784	9.57945e-36	4.32172e-35	70.9445
Glod4	3.74095	14.3119	23.6895	1.71588e-35	7.51175e-35	70.4748
Atp5f1a	3.76986	16.445	22.2131	1.61518e-35	7.12365e-35	70.3932
Acaca	-1.81061	19.6887	-22.088	2.36527e-35	1.02785e-34	70.0097
Slc25a4	5.61474	18.3602	23.8289	4.47281e-35	1.92951e-34	69.506
Tkt	2.67722	15.3516	21.8754	4.54176e-35	1.94506e-34	69.3539
Slc25a5	3.98856	16.5569	21.7582	6.51888e-35	2.7717e-34	68.9905
Clic1	4.35651	15.2277	21.9176	6.98848e-35	2.95014e-34	68.9346
Tcp1	3.06676	14.817	21.3141	4.45998e-34	1.8694e-33	67.0841
Ank2	4.36854	15.7812	24.9999	8.09045e-34	3.36722e-33	66.8437
Cdc42ep4	2.25761	14.1713	26.7988	1.0752e-33	4.44367e-33	66.6049
Hnrnpk	1.92605	16.7245	20.8324	1.19182e-33	4.89142e-33	66.0688
Eif3c	3.37784	14.7832	22.0537	1.53088e-33	6.23966e-33	66.0224
Nf2	4.41867	14.5597	23.9255	2.21512e-33	8.96668e-33	65.7838
Calm1	5.45984	16.9493	21.8894	8.07165e-33	3.2331e-32	64.2792
Tbcb	6.22172	15.1753	23.9857	8.09643e-33	3.2331e-32	64.2338
Scrn3	4.69442	14.5194	24.1305	2.53857e-32	1.00691e-31	63.3946
Dbn1	4.37999	15.7577	22.7782	3.59779e-32	1.41753e-31	62.8796
Chmp2b	5.93471	15.3859	23.598	4.08258e-32	1.59789e-31	62.6585
Ap3d1	4.09128	14.8289	21.4312	9.50408e-32	3.69533e-31	62.0209
Park7	3.28501	14.7419	21.2749	1.46026e-31	5.64062e-31	61.5637
Edc3	3.56978	15.1408	21.0517	1.51143e-31	5.80034e-31	61.5551
Gmds	4.38018	15.1539	20.8999	2.31937e-31	8.73088e-31	61.1294
Prdx1	1.72938	15.7866	19.3941	2.09841e-31	8.00102e-31	60.8964
Rabgap1l	6.73696	15.124	28.4728	2.25607e-31	8.54704e-31	60.7821
Hk1	3.34196	14.7232	20.0866	2.817e-31	1.04707e-30	60.7739
Pcbp1	2.69972	17.1929	19.1915	2.58174e-31	9.65703e-31	60.6603
Hspe1	2.83708	15.5376	19.2906	4.75278e-31	1.75556e-30	60.1038
Scyl1	3.42364	14.6255	20.507	7.10222e-31	2.59099e-30	60.0167
Sh3gl1	2.28402	14.4726	19.2066	6.2669e-31	2.30046e-30	59.7951
Crmp1	5.11161	15.3683	22.4864	1.10416e-30	3.97903e-30	59.6634
Fhl1	2.27128	15.5662	18.827	8.88369e-31	3.22102e-30	59.4174
Tuba1a	5.26595	20.3541	33.1052	2.90229e-30	1.02098e-29	59.0365
Vcp	3.49139	15.4823	18.7104	1.32354e-30	4.74069e-30	59.0164
Baz2a	2.22087	17.0442	21.4209	2.10722e-30	7.50222e-30	58.8293
Dbnl	3.40906	15.4618	20.2793	2.38365e-30	8.43555e-30	58.703
Rgs3	4.83509	15.3433	23.5388	3.95404e-30	1.38274e-29	58.4211
Dync1h1	3.61088	14.1618	18.9214	4.10979e-30	1.42876e-29	57.9803
Eef1b	3.08825	15.5669	18.5381	5.82442e-30	2.013e-29	57.5838
Soga3	5.97929	14.9677	22.1544	9.51618e-30	3.2698e-29	57.349
Pacs2	4.31372	14.678	21.3711	1.6202e-29	5.53491e-29	56.998
Prune2	5.41984	16.0831	20.8715	2.99162e-29	1.01612e-28	56.3659
Plp1	3.82775	18.5824	22.4781	7.92879e-29	2.64741e-28	55.477
Tpd52	4.93158	15.8262	18.043	4.84451e-29	1.63606e-28	55.4664
Tmod1	5.01592	14.9412	21.0432	6.90162e-29	2.31753e-28	55.4458
Tubb3	3.41189	15.8799	20.1405	1.08663e-28	3.56777e-28	54.9604
Pcnp	3.61759	15.1008	18.7896	1.14107e-28	3.72581e-28	54.9596
Kif5a	5.70494	15.153	23.7104	1.42117e-28	4.61491e-28	54.9284
Ehd1	2.54099	14.0728	18.1399	8.47516e-29	2.81394e-28	54.914
Pcbp2	2.81734	15.2025	17.8758	8.5621e-29	2.82693e-28	54.9132
Uchl1	4.26495	15.8418	21.8555	1.51251e-28	4.85812e-28	54.8338
Cplx1	5.37096	16.8364	18.8708	1.47414e-28	4.76074e-28	54.4629
Sncg	3.77139	21.207	17.349	1.56681e-28	5.00532e-28	54.2147
Ppid	4.18277	15.3797	20.0212	4.85717e-28	1.53507e-27	53.6171
Prdx6	1.94606	15.9198	17.1127	3.67144e-28	1.16657e-27	53.3582
Irgq	5.14762	14.8785	25.1518	8.01616e-28	2.50664e-27	53.2783
Plec	2.79723	15.3144	17.0167	5.2002e-28	1.63474e-27	53.0081
Cap1	3.26729	14.1192	16.5294	3.0952e-27	9.62771e-27	51.214
Nsf	3.20163	16.2447	19.2294	6.84007e-27	2.10546e-26	50.9186
Ywhaz	2.8303	14.7711	16.8329	4.77412e-27	1.47723e-26	50.9058
Hspa4l	3.9209	14.6457	24.6926	1.04194e-26	3.19059e-26	50.4583
Snca	2.57709	15.9335	16.3136	1.42449e-26	4.33955e-26	49.7188
Sh3glb2	6.67083	15.0516	18.84	3.35289e-26	1.011e-25	49.3622
Eef1d	1.87057	15.2338	15.9862	2.34192e-26	7.09783e-26	49.1787
Ncald	4.72135	13.5695	21.2384	8.52061e-26	2.55618e-25	48.6331
Eif4g2	3.94306	14.8389	16.5876	1.24392e-25	3.71293e-25	47.982
Pdha1	2.39797	14.246	16.7626	2.51976e-25	7.48331e-25	47.1662
Hsph1	3.60044	15.4141	17.8116	3.11969e-25	9.17281e-25	47.1336
Atp6v1b2	3.64964	15.1772	17.4597	3.08266e-25	9.10925e-25	47.1149
Mapre1	3.86273	15.0854	19.8027	8.51728e-25	2.49194e-24	46.3294
Ahsa2	4.62898	14.8255	20.7847	9.16773e-25	2.65595e-24	46.2252
Psmd14	4.49689	13.7268	17.2647	8.81919e-25	2.56756e-24	46.0214
Usp14	4.93279	14.9938	16.6807	1.22201e-24	3.48893e-24	45.7048
Stmn1	3.74991	15.454	16.4438	1.06458e-24	3.0691e-24	45.6338
Rap1gap2	5.17627	14.7579	17.4237	1.52453e-24	4.33172e-24	45.6158
Ube2o	3.86201	14.2848	16.5573	1.14883e-24	3.29592e-24	45.6057
Snx2	2.87516	14.0878	17.8052	2.64047e-24	7.46661e-24	45.1102
Pea15	4.63568	14.9874	17.9061	3.5222e-24	9.91248e-24	44.5985
Taldo1	3.48626	14.8694	16.049	3.74983e-24	1.05031e-23	44.491
Septin9	1.7819	13.9004	14.9863	3.82221e-24	1.06553e-23	44.1839
Trap1	1.7297	16.4926	15.9232	5.62415e-24	1.5605e-23	43.9922
Mapre2	5.64555	15.0864	16.1826	5.68822e-24	1.57091e-23	43.9494
Stim1	1.50609	15.6297	14.2529	1.91675e-23	5.26882e-23	42.4344
Nudc	3.51205	15.6058	15.2313	3.71305e-23	1.01593e-22	42.3845
Hsp90aa1	1.93182	14.652	13.9183	7.31294e-23	1.99168e-22	41.0884
Lcp1	4.85291	15.1212	15.4325	1.36419e-22	3.68143e-22	41.0036
Tppp	3.14364	15.6668	17.8575	2.28557e-22	6.13987e-22	40.7339
Mecp2	-1.18042	15.8614	-13.9115	1.3012e-22	3.52755e-22	40.5842
Dok4	4.24339	16.448	24.9169	3.72e-22	9.90325e-22	40.2463
Kif5b	1.89543	13.9463	14.1413	3.14082e-22	8.39921e-22	39.9671
Diras1	4.72308	15.6512	20.1886	5.5989e-22	1.47721e-21	39.9316
Hba	1.97429	14.6571	13.47	4.49353e-22	1.19089e-21	39.2638
Capza2	3.14872	13.8475	14.8247	9.32883e-22	2.45037e-21	39.074
Gab1	1.37465	13.8745	14.8533	4.12683e-21	1.07918e-20	37.344
Mdh1	2.66228	14.8776	13.2005	8.17425e-21	2.12819e-20	36.5795
Uba1	2.5827	14.5255	13.0884	2.83082e-20	7.33778e-20	35.5485
Ddx6	3.39976	14.7048	13.9081	3.71982e-20	9.55831e-20	35.4022
Cpne3	2.74205	13.9951	13.887	3.98241e-20	1.01888e-19	35.2607
Capg	1.8351	13.9392	13.5106	3.66425e-20	9.45664e-20	35.1457
Chordc1	3.82912	14.3756	17.3999	9.49261e-20	2.40778e-19	34.9222
Ldhb	1.81793	14.5265	12.4415	6.19226e-20	1.57742e-19	34.3444
Rab7a	2.75715	14.3984	12.6072	1.35112e-19	3.41243e-19	33.7127
Stxbp6	1.841	14.6437	15.7651	4.72813e-19	1.16917e-18	33.1059
Pfn1	1.47916	14.1584	12.3271	3.13565e-19	7.88582e-19	32.927
Septin7	2.4768	15.1083	12.3559	4.55817e-19	1.13188e-18	32.8716
Vcl	1.00433	14.6077	11.8987	3.16154e-19	7.91723e-19	32.6788
Pc	-1.22608	22.3515	-11.8908	3.26984e-19	8.1539e-19	32.645
Ptges3	2.05443	14.2211	14.6774	8.25874e-19	2.02528e-18	32.4457
Vim	1.32643	18.1369	11.7108	7.05325e-19	1.73686e-18	31.8734
Arhgap31	1.97338	13.3989	14.1978	1.82716e-18	4.46219e-18	31.429
Epb41	2.9693	16.0912	17.8799	5.98133e-18	1.44284e-17	30.9329
Ctnnd1	4.2599	14.5808	12.1128	5.17039e-18	1.25234e-17	30.6557
As3mt	2.50308	13.5969	13.7428	6.20336e-18	1.49032e-17	30.5592
Eif4a1	1.66428	13.6542	11.4175	2.98879e-18	7.26903e-18	30.4512
Capns1	4.572	15.3409	17.2383	1.68909e-17	3.97711e-17	29.9153
Actr10	2.92929	14.0917	12.344	9.11847e-18	2.18179e-17	29.749
Ola1	4.03681	13.8653	12.1958	1.50919e-17	3.56772e-17	29.4944
Myl12b	2.70864	14.1959	12.5539	1.13279e-17	2.68866e-17	29.4302
Nsfl1c	2.56465	13.6859	11.605	2.07057e-17	4.85597e-17	29.2573
Mpz	1.83307	17.3392	11.207	1.05593e-17	2.51635e-17	29.1841
Cd9	4.41501	16.1915	14.2168	2.84976e-17	6.60475e-17	28.8526
Tf	2.04505	13.3287	11.6803	2.51393e-17	5.84933e-17	28.5403
Pabpc1	1.83121	14.5626	11.0934	2.45404e-17	5.73255e-17	28.4809
Rps13	-2.88206	13.5233	-11.1801	3.03576e-17	7.00834e-17	28.4502
Jam3	5.7618	14.0117	18.1268	1.03099e-16	2.36169e-16	28.236
Arcn1	2.46181	14.2307	11.6579	5.7386e-17	1.31965e-16	27.9333
Tom1l2	3.02767	15.0411	11.4335	1.63848e-16	3.71012e-16	27.2586
Cndp2	2.18712	14.397	13.3062	2.58488e-16	5.8086e-16	26.9353
Pdlim1	2.35687	14.9726	11.8153	1.69938e-16	3.83334e-16	26.8148
Tjp1	-0.526921	14.9095	-10.5439	1.1157e-16	2.54587e-16	26.7945
Csrp1	1.46576	15.2952	10.5201	1.2386e-16	2.81543e-16	26.6897
Tubb4b	1.76583	14.1161	10.8878	3.19411e-16	7.15046e-16	25.9084
Rac1	2.33196	13.581	10.7618	9.57816e-16	2.13611e-15	25.0169
Ass1	1.98864	13.8219	12.0085	1.16535e-15	2.57949e-15	25.015
Fkbp3	3.01567	15.3759	12.3364	2.03629e-15	4.47378e-15	24.9801
Ppp1cb	3.58661	13.9349	16.2126	3.55696e-15	7.75707e-15	24.744
Pkm	1.41982	16.7436	10.0512	9.7984e-16	2.17701e-15	24.6176
Itih2	-1.85465	13.5693	-10.9052	1.72205e-15	3.79751e-15	24.4176
Strap	3.49354	14.6256	12.2537	3.73966e-15	8.09574e-15	24.2465
Eif5a	2.95717	14.3938	10.2159	3.65874e-15	7.94969e-15	23.7834
Steap3	1.22875	13.6874	9.96025	2.93565e-15	6.4258e-15	23.6724
Dstn	1.55743	13.4529	10.961	4.89633e-15	1.05227e-14	23.6018
Wdr1	2.26764	13.7284	10.116	6.46352e-15	1.38404e-14	23.3499
Col5a2	-2.52818	15.3692	-10.4182	4.26144e-15	9.19165e-15	23.3098
Gbp2	-1.54237	13.3123	-10.1694	9.01168e-15	1.91579e-14	22.7165
Actb	-1.60242	16.188	-9.58591	8.74455e-15	1.86571e-14	22.4521
Myh14	-1.50095	14.7106	-10.2032	1.41015e-14	2.97642e-14	22.3169
Gsn	2.59936	14.347	9.75172	1.26512e-14	2.67987e-14	22.2548
Copb2	1.71344	14.5273	9.94841	1.76128e-14	3.70433e-14	22.239
Paics	2.08978	14.1078	10.1574	3.05513e-14	6.38015e-14	21.7652
Bcap31	3.03008	14.4992	9.74185	5.51236e-14	1.13909e-13	21.4489
Eno1	1.57717	15.4007	9.31258	2.61627e-14	5.48304e-14	21.33
Mccc1	-1.33783	20.7358	-9.24741	3.49993e-14	7.28331e-14	21.039
Pcca	-0.910747	21.4584	-9.17684	4.7969e-14	9.94726e-14	20.7238
Ldha	1.04772	14.3307	9.13673	7.15212e-14	1.47279e-13	20.3783
Eif2s2	2.09824	14.0784	9.78838	1.39616e-13	2.86504e-13	20.1628
Gripap1	3.28472	14.1521	9.95616	2.79733e-13	5.70077e-13	19.9628
Cct6a	1.90864	13.5026	9.37665	3.64754e-13	7.38252e-13	19.2549
Arpc2	2.72159	14.5468	9.1844	3.02508e-13	6.14373e-13	19.17
S100a6	1.4495	15.1775	9.17846	2.68995e-13	5.5009e-13	19.1061
Ppp4r4	2.95391	14.7804	10.5209	1.05989e-12	2.13059e-12	18.8103
Mdh2	1.66165	15.0576	8.62439	5.68e-13	1.14569e-12	18.2542
Pdlim5	2.24095	14.2297	8.75416	1.48558e-12	2.95616e-12	18.141
Tpm2	2.20808	12.8351	9.26439	1.09677e-12	2.19725e-12	18.119
Tpm1	1.91125	13.5709	8.79693	1.61736e-12	3.20757e-12	17.7153
Echdc1	2.74477	14.6548	8.6458	1.8148e-12	3.58711e-12	17.7034
Eif3f	2.71835	14.8306	9.79562	3.31596e-12	6.53245e-12	17.4128
Hnrnpa1	1.18255	17.4798	8.42765	1.37025e-12	2.73587e-12	17.3751
Sh3bgrl3	3.23532	14.1003	10.5185	8.7833e-12	1.70754e-11	16.8279
Vps4b	2.19692	14.4504	9.38374	1.11588e-11	2.15519e-11	16.1917
Hlcs	0.872705	16.0782	8.15957	4.54538e-12	8.92466e-12	16.1789
Epb41l2	0.452708	15.0086	8.15209	4.6999e-12	9.19749e-12	16.1456
Tubb5	1.24486	14.2071	8.17318	5.04689e-12	9.84394e-12	16.1272
Actr2	2.15666	14.152	8.18688	9.8418e-12	1.90705e-11	15.8655
Ywhaq	1.57233	13.0607	8.78257	1.20539e-11	2.32048e-11	15.7793
Xab2	-1.49524	15.4042	-7.89198	2.60914e-11	5.00651e-11	14.8573
Gpi	1.9733	14.1302	8.74515	5.03926e-11	9.57622e-11	14.6492
Acacb	-1.14255	15.8176	-7.68539	3.76817e-11	7.20708e-11	14.0716
Atp5f1b	1.32048	15.1956	7.66895	4.054e-11	7.72876e-11	13.9988
Fasn	2.18987	13.8101	7.70829	6.71869e-11	1.26861e-10	13.9455
Shtn1	1.53792	13.8527	7.70487	5.36503e-11	1.01626e-10	13.8859
Psme1	1.61008	13.8076	8.18236	1.32273e-10	2.48961e-10	13.4892
Umps	2.84245	12.9971	8.52176	3.55435e-10	6.58501e-10	12.8118
Gapdh	1.22089	15.9892	7.33953	1.74751e-10	3.27866e-10	12.5454
Myo6	-0.791046	20.5876	-7.28408	2.2328e-10	4.17591e-10	12.3018
Lum	1.60562	14.9135	7.62273	3.17161e-10	5.91301e-10	12.0958
St13	2.18983	13.8408	7.46844	4.69523e-10	8.6445e-10	12.0867
Cfl1	1.07015	14.9707	7.2014	3.2158e-10	5.97654e-10	11.9393
Hspa5	0.858868	13.8257	7.12918	4.67675e-10	8.63738e-10	11.5914
Phb2	1.93094	13.8469	7.23398	7.68793e-10	1.41105e-09	11.4616
Rpap3	1.71362	13.8821	7.50451	1.56457e-09	2.84512e-09	11.0017
Msn	1.04989	13.8566	6.96994	1.10613e-09	2.0239e-09	10.8295
Acin1	-1.43157	15.4098	-6.79391	3.1017e-09	5.60583e-09	10.5326
Prdx2	1.68561	15.8696	6.91789	1.46254e-09	2.66779e-09	10.4785
Swap70	0.670324	13.8669	6.92804	1.8882e-09	3.42309e-09	10.2734
Exoc4	2.01989	14.0621	6.58959	8.07361e-09	1.45031e-08	9.60487
Hp1bp3	-0.582126	16.4051	-6.49553	7.00269e-09	1.26177e-08	8.8842
Glud1	1.86796	14.3257	6.56966	1.17386e-08	2.08962e-08	8.85808
Dctn1	1.42403	13.7258	6.38463	1.96067e-08	3.44867e-08	8.73529
Dag1	0.763855	13.9091	6.53552	1.06408e-08	1.90567e-08	8.59357
Rpl35	-1.0632	13.7853	-6.44852	1.06834e-08	1.90752e-08	8.51559
Rps6	0.76753	15.1662	6.37964	1.20111e-08	2.13171e-08	8.37397
Prkar2a	1.71389	14.4369	6.40731	3.23858e-08	5.64603e-08	8.29719
Ahcy	1.33311	13.9292	6.35835	1.37094e-08	2.42582e-08	8.26966
Slc25a11	1.65615	14.6643	6.52234	4.26742e-08	7.37439e-08	8.09397
Myh11	0.772415	14.6019	6.44313	1.93651e-08	3.41635e-08	7.95411
Sorbs2	-0.529531	14.7113	-6.2106	2.37539e-08	4.16575e-08	7.67651
Kank2	-0.6493	14.2223	-6.22323	2.43053e-08	4.24983e-08	7.66149
Prx	-0.550089	17.6294	-6.09597	3.86536e-08	6.71891e-08	7.19578
Slc2a1	0.870593	15.8378	6.08223	4.0969e-08	7.10049e-08	7.13837
Rala	1.78649	13.9411	6.14823	8.61509e-08	1.48009e-07	7.06926
Ide	-3.46535	14.2004	-6.09346	1.193e-07	2.03188e-07	7.02766
Cltc	1.35979	14.2396	6.04175	6.05686e-08	1.04362e-07	6.93295
Nedd8	1.01162	13.1564	6.1314	9.74593e-08	1.66469e-07	6.7588
Arhgap21	-1.64486	16.4327	-6.07514	2.04194e-07	3.44796e-07	6.5446
Krt17	2.5362	14.8851	5.92288	9.17994e-08	1.57256e-07	6.39949
Fat2	5.56027	16.6094	8.42294	6.77867e-07	1.11283e-06	6.20698
Acot7	1.96837	14.4463	5.97641	2.35193e-07	3.96009e-07	6.12538
Snx12	3.21491	14.7098	6.00317	3.56148e-07	5.92911e-07	6.03007
Cavin2	0.636477	13.827	5.95249	1.46084e-07	2.48091e-07	5.9628
Nudt2	1.73805	13.8361	6.3026	3.41139e-07	5.69528e-07	5.93873
Ddx1	1.97371	13.7894	5.96398	4.40457e-07	7.2916e-07	5.83365
Eef2	1.21315	14.4706	5.72172	1.85642e-07	3.14369e-07	5.64942
Lpp	0.71875	13.5742	5.65845	2.55495e-07	4.2897e-07	5.36158
Col1a2	1.53078	20.0056	5.63145	2.6964e-07	4.51436e-07	5.28233
Rps3a	0.957513	15.4722	5.54048	4.25291e-07	7.06031e-07	4.86396
Vdac3	1.2589	13.5635	5.52525	6.89253e-07	1.12839e-06	4.78766
Dlg1	0.986566	13.8472	5.47045	6.92671e-07	1.13085e-06	4.73532
Col1a1	1.41092	20.211	5.48928	4.83239e-07	7.9775e-07	4.70918
Praf2	1.19611	16.687	5.51014	1.30407e-06	2.10576e-06	4.4312
Mbp	1.23341	18.038	5.41464	6.54927e-07	1.07817e-06	4.41085
Cr1l	0.88851	14.3157	5.39973	9.13304e-07	1.48695e-06	4.37446
Hnrnpab	1.64886	13.9146	5.17201	2.32943e-06	3.75121e-06	4.05364
Tmpo	0.373555	15.353	5.31783	9.69057e-07	1.57339e-06	4.02672
Rpl6	0.935347	15.411	5.25949	1.22539e-06	1.98412e-06	3.79683
Pls3	1.42798	14.387	5.33982	2.91312e-06	4.67841e-06	3.33956
Got2	1.94605	14.494	4.94729	6.75816e-06	1.0708e-05	3.12586
Hivep2	2.04743	13.5914	5.27159	5.59351e-06	8.91041e-06	3.08474
Cat	1.35968	13.519	5.02923	3.71575e-06	5.95125e-06	2.89008
Eea1	1.3393	13.9148	5.00583	1.0343e-05	1.62626e-05	2.71769
Aldoa	0.981587	15.2985	4.95997	4.01747e-06	6.41709e-06	2.63615
Prdx4	1.72471	14.6499	5.16509	1.20997e-05	1.88679e-05	2.46071
Rpl14	0.798643	15.1756	4.86685	5.87756e-06	9.33773e-06	2.28756
Atad1	2.01642	13.6228	4.75673	1.54436e-05	2.38931e-05	2.25942
Itgb4	0.831929	12.8454	4.95927	8.1785e-06	1.29238e-05	2.18023
Col5a1	1.53563	15.9021	4.83255	1.08141e-05	1.69526e-05	1.74369
Hnrnpa3	0.662876	16.7801	4.71538	1.03464e-05	1.62626e-05	1.71481
Col11a1	1.30831	14.3211	4.88519	1.18164e-05	1.84748e-05	1.69889
Rpl34	0.943512	14.5883	4.61405	1.82863e-05	2.82173e-05	1.56161
Tpi1	0.987413	13.7675	4.67257	1.21809e-05	1.89444e-05	1.55618
Rpl27	0.718175	14.2555	4.68135	1.34889e-05	2.09238e-05	1.52522
Limch1	0.657334	18.3047	4.64377	2.66333e-05	4.08838e-05	0.96446
Krt8	0.755519	14.732	4.48157	2.64459e-05	4.07018e-05	0.842258
Vdac2	0.604197	13.9184	4.47037	2.71654e-05	4.15926e-05	0.804883
Dennd4b	1.53971	18.6107	4.74407	4.72852e-05	7.22108e-05	0.592574
Decr1	1.47396	13.3965	4.35111	9.75774e-05	0.000145996	0.557851
Gdi1	1.18417	14.4818	4.30269	6.95115e-05	0.000104799	0.509457
H2az1	0.793472	14.1674	4.34728	5.02297e-05	7.63129e-05	0.477389
Nes	-0.44213	13.5525	-4.56061	4.91359e-05	7.48436e-05	0.361299
Plin1	-0.75461	13.9486	-4.49911	5.48311e-05	8.30902e-05	0.238612
Tnpo1	0.602395	13.2927	4.27311	6.31203e-05	9.54069e-05	0.233036
Flna	-0.762569	14.1564	-4.2063	8.21592e-05	0.000123552	-0.15441
Fgg	1.26879	12.9494	4.2174	0.000108269	0.000161176	-0.238546
Rpsa	0.572253	14.3126	4.14688	8.5768e-05	0.000128652	-0.309487
Arl6ip5	0.739953	16.1919	4.09977	0.00010141	0.000151347	-0.470601
Ugp2	1.10505	13.4164	4.03106	0.000210758	0.000308312	-0.520375
Tgm2	0.905198	12.7181	4.10901	0.000121966	0.000180717	-0.524181
Rpl15	0.851065	14.9557	4.05612	0.000122007	0.000180717	-0.567671
Prdx5	-0.888368	14.0068	-3.95342	0.000185625	0.000273578	-0.701585
Naca	1.21534	13.7009	3.94239	0.000197178	0.000289881	-0.788528
Plin4	-0.885001	13.8702	-3.97061	0.000281105	0.000405203	-0.7911
Pgk1	0.616883	14.9563	3.95383	0.00016924	0.000250052	-0.962058
Ywhae	0.922462	13.6258	3.95034	0.000199202	0.00029213	-1.01362
Drp2	-0.433248	12.6439	-4.12533	0.000267723	0.000386857	-1.17285
Sprr1a	1.76574	16.8057	3.84981	0.000253136	0.000367576	-1.21957
Tars1	0.944011	14.503	3.66642	0.000576843	0.000823464	-1.228
Hspg2	1.48023	13.8355	3.89994	0.000227446	0.000331085	-1.24305
Rps8	0.5941	15.0604	3.87185	0.000222742	0.000325039	-1.24661
Set	-0.547022	15.7675	-3.82804	0.000260934	0.000377971	-1.36707
Mylk	-0.538217	13.5223	-3.84618	0.000317887	0.000455998	-1.46815
Rpl7	0.904249	15.3434	3.72306	0.000393821	0.000563555	-1.51595
Col3a1	1.1088	17.6242	3.81659	0.000303571	0.000436521	-1.51731
Hadhb	1.07352	13.4694	3.48214	0.000924147	0.00130663	-1.69845
Cdc42	2.07907	13.3977	3.64347	0.00083682	0.001186	-1.76716
Ppp1ca	1.1182	14.0166	3.45833	0.00101333	0.0014293	-1.781
Ap1b1	1.17006	14.5455	3.45848	0.00125398	0.00175202	-1.92979
Usp7	0.619182	14.7011	3.35115	0.00145751	0.0020268	-2.11423
Vat1	-0.931034	13.6926	-3.27198	0.00181343	0.00249823	-2.32418
Cav1	0.525133	15.471	3.53346	0.000730181	0.00103985	-2.36334
Fbn1	1.54521	17.0118	3.53953	0.000751567	0.00106773	-2.37937
Cand1	0.821329	13.6596	3.4266	0.00104712	0.00147345	-2.39053
Npepps	1.58732	13.4539	3.37678	0.00209205	0.00286868	-2.47279
Etfa	1.02861	13.6138	3.17986	0.00239805	0.00328067	-2.58366
Srrm1	1.03925	14.5227	3.22796	0.00201961	0.0027758	-2.68889
Prss2	-0.655428	13.0056	-3.38272	0.00120067	0.00168151	-2.70337
Rpl27a	0.60876	16.7871	3.40371	0.00105683	0.00148357	-2.70344
Phgdh	-0.454631	13.4494	-3.28742	0.00156355	0.00216915	-2.8568
Dnajb1	0.749116	13.6259	3.14148	0.00366781	0.00491537	-2.89044
Actbl2	0.724565	17.1491	3.33239	0.00131713	0.0018359	-2.93198
Sec31a	0.741184	14.0783	3.04421	0.00362222	0.0048653	-2.9435
Ido1	-0.833967	15.0936	-3.29554	0.00273539	0.00370783	-2.95974
H1-2	-0.965559	17.084	-3.25308	0.00171972	0.00238022	-3.07309
Cct3	-0.827607	13.1541	-3.18884	0.00241586	0.0032974	-3.07955
Otub1	0.972084	13.0842	3.13369	0.00321868	0.00434301	-3.10437
Col4a2	1.71088	15.244	3.2506	0.00172424	0.0023809	-3.18086
Tubb2a	-1.17539	13.7243	-2.97291	0.00508595	0.00676981	-3.21522
Col2a1	1.61866	14.5846	3.25273	0.00247776	0.00337409	-3.23585
Mvp	0.601092	14.4909	2.86642	0.00613803	0.00806128	-3.43907
Nono	-0.403352	15.1997	-3.08026	0.00292545	0.00395639	-3.4423
Hnrnpm	-0.391055	14.9409	-3.10521	0.00268093	0.00364237	-3.48915
Cycs	-1.02913	14.8449	-2.76583	0.00813538	0.0105208	-3.6755
Atp2a2	0.61434	14.3433	2.88636	0.00562044	0.00746445	-3.75122
Rps2	0.636116	14.8509	3.03256	0.00328921	0.00442807	-3.78666
Bzw1	0.564202	13.7246	2.87305	0.00590402	0.00778856	-3.86283
Cavin3	0.497073	13.5022	2.97928	0.00434662	0.00581188	-3.90373
Snrnp70	0.849077	13.2752	2.8262	0.00627231	0.00821936	-3.92241
Eif3d	-0.59182	14.1591	-2.93762	0.00478856	0.00638835	-3.94246
H2bu1	0.916851	13.9588	2.96006	0.00645363	0.00841964	-4.11225
Acadvl	0.676151	15.2208	2.58769	0.0134831	0.0172106	-4.1378
Vdac1	-0.697324	13.8557	-2.80944	0.00649368	0.00845323	-4.15809
Psma4	0.726712	13.3133	2.78241	0.00699789	0.00906964	-4.17463
Rpl7a	-0.67426	14.9007	-2.79043	0.00675076	0.00876856	-4.19833
Rpl18	0.48163	14.8416	2.84446	0.00572763	0.00757329	-4.22574
Rps16	-0.610181	13.5411	-2.84443	0.00572802	0.00757329	-4.2258
Senp7	-1.12733	13.6581	-2.75129	0.014081	0.0179351	-4.23177
Myl6	0.657091	13.4968	2.82193	0.00637351	0.00833351	-4.30969
Sprr1b	1.23353	15.6803	2.73502	0.00833013	0.0107491	-4.31885
Rpl4	0.400511	15.0611	2.81843	0.00612736	0.00806128	-4.33955
Plin3	-0.492203	13.9366	-2.7165	0.0090803	0.0116662	-4.37377
Pdcd6ip	-0.651336	13.7844	-2.43131	0.0182581	0.0231061	-4.44539
Fbln5	1.01505	13.6823	2.65914	0.0107306	0.0137565	-4.58359
Tubal3	2.07576	14.3381	2.36594	0.0234575	0.0291247	-4.62589
Rpl32	0.497253	15.9542	2.69079	0.00871314	0.0112189	-4.68226
Serbp1	0.425206	13.7557	2.61741	0.0108437	0.0138715	-4.68551
Ganab	-1.09366	12.58	-2.42175	0.0210694	0.0263257	-4.76816
Col24a1	0.859687	18.4558	2.56956	0.0150141	0.0190824	-4.96672
Septin2	0.588348	12.8503	2.32255	0.0237215	0.0293908	-5.06703
Nit2	0.619933	12.9344	2.12407	0.0414398	0.0502893	-5.08353
Srsf2	0.64552	14.6939	2.34374	0.0221993	0.0276789	-5.12459
Brox	0.678383	13.2338	2.20739	0.0355918	0.0435502	-5.22152
Add3	0.309304	14.9054	2.42172	0.0178909	0.0226899	-5.22619
Mtor	-0.549453	14.67	-2.19357	0.0358424	0.0437662	-5.27096
Eprs1	0.567033	13.7512	2.3832	0.020181	0.0253765	-5.28606
Cdv3	1.02667	16.4085	2.25479	0.028826	0.035492	-5.29572
Eef1g	0.532791	14.0499	2.36462	0.0209011	0.0262263	-5.29978
Tsn	0.779021	14.039	1.9796	0.0592347	0.0708658	-5.34787
S100a4	-0.295852	14.3723	-2.40725	0.0185266	0.0233958	-5.35991
Krt18	0.400466	13.8339	2.37683	0.019973	0.0251686	-5.42758
Rab2a	0.901222	13.5156	2.15107	0.0378597	0.0461342	-5.44897
Bcas1	-0.257253	14.0328	-2.36805	0.0210569	0.0263257	-5.46163
Ddx5	0.337295	14.7688	2.28368	0.0253345	0.0313237	-5.4734
Krt15	0.692303	16.0237	2.0607	0.0490145	0.0587577	-5.47809
Sub1	0.466848	13.8185	2.03895	0.0460059	0.0554888	-5.48105
Rpl29	-0.423695	16.5751	-2.32862	0.0226831	0.0282226	-5.53765
Rps9	-0.444771	13.8265	-2.24095	0.0279419	0.0344753	-5.66078
Ppia	0.248399	16.6537	2.22392	0.0290771	0.0357267	-5.73979
Gars1	-0.65354	13.2811	-1.71917	0.093679	0.10985	-5.83332
Rpl23a	0.390579	15.3143	2.16251	0.0337586	0.0413929	-5.84593
Zg16	-0.547587	13.1028	-2.06128	0.0441787	0.0533939	-5.86042
Npm1	-0.435327	14.1465	-2.08458	0.0405489	0.0493095	-5.89339
Fga	0.592432	13.3126	2.02183	0.0485408	0.0583082	-5.89877
Arf5	0.505459	15.0619	1.66953	0.100477	0.117356	-5.9139
Psmb4	0.473885	14.0687	1.92587	0.0615891	0.0733854	-5.93108
Fabp5	0.72961	13.595	1.81861	0.0746032	0.0883577	-6.05405
Cct5	0.610927	13.7445	1.57355	0.120749	0.140202	-6.06428
Eef1a1	-0.406939	15.9924	-2.06028	0.0426985	0.0517107	-6.09444
Ppme1	-0.237573	17.4313	-2.00869	0.0483637	0.0582137	-6.09572
Niban1	0.301853	14.7099	1.78587	0.07993	0.0944772	-6.23051
Rad23b	-0.541486	14.5399	-1.44983	0.152665	0.174517	-6.2467
H2ac11	0.352219	17.9243	1.91243	0.0602166	0.071895	-6.25491
Macf1	-0.381374	13.6566	-1.43672	0.156547	0.178265	-6.26025
C3	0.520102	12.0258	1.85475	0.0697557	0.0829489	-6.32915
Arpc4	0.512005	12.519	1.46739	0.149046	0.170709	-6.41115
Col4a1	1.01802	14.5715	1.78158	0.0803197	0.0947484	-6.4296
Hprt1	0.388565	13.5415	1.28952	0.204241	0.230797	-6.45614
Gnai2	0.33676	14.3141	1.67472	0.0994487	0.116385	-6.50898
Flnb	-0.330875	12.8709	-1.81194	0.0743979	0.0882915	-6.53116
Krt72	0.813783	13.7661	1.52359	0.137375	0.158262	-6.53195
Cct2	-0.312182	13.7774	-1.19438	0.237944	0.267348	-6.578
Rps4x	-0.513155	13.351	-1.1637	0.248723	0.278928	-6.61475
Rpl24	0.272756	15.0218	1.75787	0.0827336	0.0974015	-6.62331
Rps3	-0.360973	14.2884	-1.74771	0.0844395	0.0992122	-6.66985
Blmh	0.434023	13.2367	1.38279	0.171595	0.194278	-6.75449
Fau	0.267724	16.4308	1.54179	0.128545	0.148379	-6.81523
Krt75	0.613991	15.2727	1.58688	0.117454	0.136914	-6.83682
Psmd3	-0.330298	13.5807	-0.931449	0.355993	0.388177	-6.84433
Eif3a	0.239151	14.0956	0.535391	0.595484	0.623511	-6.84965
Psma1	0.414783	13.6569	1.44408	0.154079	0.175793	-6.88118
Ruvbl1	-0.606495	15.0057	-1.47485	0.145737	0.167569	-6.91397
Cyb5a	0.281415	15.1545	0.858004	0.396243	0.430477	-6.91463
Anxa1	-0.422487	14.7	-1.57928	0.118833	0.138249	-6.91481
Ptpa	0.146225	13.5011	0.33062	0.743074	0.763751	-6.93917
Sh3d21	-0.659892	21.9616	-1.55685	0.123705	0.143352	-6.95812
Atp11a	0.237907	14.2976	0.769293	0.452796	0.485504	-6.97372
Fbxo16	-0.311281	16.4536	-0.995894	0.332364	0.364429	-6.97502
Cdh3	0.519921	15.8812	1.28847	0.213728	0.241056	-6.99193
H4c1	0.313988	18.987	1.54298	0.126874	0.146737	-6.9993
Macroh2a1	-0.267018	15.0732	-1.46065	0.148169	0.170034	-7.09157
Cltb	0.225627	15.1593	0.623019	0.537074	0.567819	-7.09467
Nckap1	0.221407	13.7916	0.592902	0.556488	0.585204	-7.10241
Pdia3	-0.296882	13.221	-1.11204	0.269971	0.300834	-7.13584
Krt76	-0.507089	19.7712	-1.40544	0.164238	0.186663	-7.1555
Usp45	-0.778722	17.3958	-0.893375	0.380458	0.414089	-7.16593
H1-5	0.229169	20.1695	1.38908	0.168804	0.191483	-7.2013
Hars1	0.280995	13.7374	0.82828	0.412796	0.446817	-7.21155
Rpl37	0.307569	14.8306	0.383893	0.703032	0.726385	-7.21703
Rpl36a	-0.261479	14.4846	-1.2174	0.228127	0.256806	-7.23515
Chp1	-0.0876941	13.6834	-0.233598	0.816651	0.830707	-7.25293
Ctnna2	-0.0486116	14.1859	-0.221918	0.825872	0.838643	-7.26172
Cbr1	0.0176603	14.3902	0.0630557	0.950138	0.954561	-7.28498
Ndrg1	-0.139053	14.4374	-1.15855	0.25235	0.28246	-7.40866
Prl7c1	0.196311	12.2683	0.713792	0.47948	0.510582	-7.42611
Phb	-0.266826	12.9758	-1.07397	0.286918	0.318738	-7.44326
Lyz1	0.234844	13.0532	0.772045	0.443504	0.476566	-7.47458
Hal	0.253142	13.4703	0.38909	0.698734	0.723209	-7.49691
Crebrf	-0.353525	17.2342	-0.631491	0.531047	0.562453	-7.52575
Krt2	-0.411015	19.9451	-1.12452	0.264234	0.295202	-7.55126
Hnrnpa2b1	0.112224	17.2646	1.11025	0.270292	0.300834	-7.56714
Snrpd2	-0.170304	16.2422	-1.00122	0.319977	0.351498	-7.5858
Sprr2b	0.32259	13.7851	0.746677	0.459604	0.491186	-7.59
Krt79	0.487872	17.8819	1.00386	0.318894	0.350961	-7.59734
Rpl22	0.132414	13.8997	1.05636	0.294142	0.32615	-7.60505
Krt10	0.395871	19.406	1.02887	0.306711	0.339264	-7.65395
Hspd1	0.141647	13.7861	1.028	0.307117	0.339264	-7.65484
Hnrnpu	0.132848	15.1146	1.01739	0.312107	0.344133	-7.66569
Hnrnpd	-0.0791858	14.3324	-0.354974	0.723705	0.746439	-7.70325
Dcn	0.19234	15.7406	0.963474	0.339438	0.371496	-7.71782
Apob	-0.202867	15.2184	-0.507099	0.615001	0.642165	-7.74487
Krt42	0.462948	17.2237	0.929082	0.355706	0.388177	-7.75162
Srsf1	0.0266469	14.0281	0.115647	0.908283	0.916033	-7.76922
Krt1	-0.386027	20.3544	-0.826068	0.411311	0.446028	-7.81279
S100a11	0.0452656	13.4271	0.148229	0.882723	0.891776	-7.81742
Cavin1	0.0586781	14.7571	0.813573	0.418945	0.451856	-7.85182
Ncl	-0.0781186	15.4229	-0.812486	0.41898	0.451856	-7.85338
Jup	0.263923	15.2559	0.795483	0.428741	0.46154	-7.8671
Krt5	-0.264525	18.3383	-0.753459	0.453466	0.485504	-7.87953
Rpl13	-0.122751	14.8093	-0.70494	0.482997	0.512533	-7.88681
Hnrnpc	-0.0954331	14.0549	-0.437161	0.663318	0.691395	-7.89995
Rplp0	-0.13878	13.8205	-0.704815	0.483047	0.512533	-7.90602
Tpm3	0.103616	13.5219	0.616019	0.539874	0.56976	-7.91255
Lmna	-0.170964	14.9704	-0.734881	0.464611	0.49564	-7.91368
Eif3g	0.0176891	15.1768	0.0556245	0.955799	0.957419	-7.93844
Depdc7	-0.0627329	13.5021	-0.556255	0.580842	0.609729	-7.98501
Krt73	0.26014	17.7003	0.595807	0.55307	0.582646	-7.98651
Psma7	0.0403575	13.1443	0.239583	0.811323	0.82671	-8.03057
Tmprss13	-0.0886881	16.62	-0.296388	0.767906	0.786538	-8.03915
Krt6a	-0.303933	16.2685	-0.532281	0.59608	0.623511	-8.04286
Rps25	-0.0554563	14.382	-0.393516	0.695038	0.720644	-8.05922
Ccdc102a	0.0464248	14.1909	0.321396	0.749006	0.768511	-8.09013
Dsp	0.161037	15.081	0.432015	0.66692	0.693614	-8.09168
Strepta	0.0765126	22.4321	0.430967	0.667794	0.693614	-8.09203
Actn4	0.0665972	13.3604	0.351635	0.72607	0.747574	-8.09409
Hsp90b1	-0.032358	13.3645	-0.170175	0.865323	0.875695	-8.10749
Csf3r	0.0140912	15.3636	0.0612831	0.95133	0.954561	-8.11362
H1-4	0.0167814	21.7401	0.103798	0.917618	0.923871	-8.13708
Tagln	0.0301984	15.5059	0.255675	0.798873	0.816841	-8.15294
H1-0	-0.0323703	21.7548	-0.24888	0.804106	0.820772	-8.15468
Pdlim4	-0.0277256	14.0347	-0.196107	0.845055	0.856651	-8.16654
Krt16	-0.0147551	15.9712	-0.0273362	0.978262	0.978262	-8.18563
Aaas	NA	13.2491	NA	NA	NA	NA
Aacs	NA	15.2783	NA	NA	NA	NA
Aamdc	NA	14.0495	NA	NA	NA	NA
Aars1	NA	14.1225	NA	NA	NA	NA
Aatk	NA	13.7244	NA	NA	NA	NA
Abat	NA	14.6577	NA	NA	NA	NA
Abca5	NA	12.7103	NA	NA	NA	NA
Abca7	NA	12.8691	NA	NA	NA	NA
Abca8a	NA	12.2393	NA	NA	NA	NA
Abcb1a	NA	14.2247	NA	NA	NA	NA
Abcb7	NA	12.9464	NA	NA	NA	NA
Abcb8	NA	11.9568	NA	NA	NA	NA
Abcb9	NA	13.3402	NA	NA	NA	NA
Abcc5	NA	13.9391	NA	NA	NA	NA
Abcd2	NA	13.5912	NA	NA	NA	NA
Abcd3	NA	13.9874	NA	NA	NA	NA
Abce1	NA	13.9967	NA	NA	NA	NA
Abcf1	NA	14.6913	NA	NA	NA	NA
Abcf2	NA	14.7152	NA	NA	NA	NA
Abcf3	NA	15.2111	NA	NA	NA	NA
Abcg2	NA	12.6538	NA	NA	NA	NA
Abhd10	NA	14.8182	NA	NA	NA	NA
Abhd12	NA	16.0257	NA	NA	NA	NA
Abhd16a	NA	12.9817	NA	NA	NA	NA
Abhd6	NA	12.9179	NA	NA	NA	NA
Abi1	NA	14.3933	NA	NA	NA	NA
Abi2	NA	16.1777	NA	NA	NA	NA
Abl2	NA	14.0459	NA	NA	NA	NA
Ablim1	NA	15.0201	NA	NA	NA	NA
Ablim2	NA	15.8212	NA	NA	NA	NA
Ablim3	NA	14.8216	NA	NA	NA	NA
Abr	NA	14.8031	NA	NA	NA	NA
Abraxas2	NA	14.3894	NA	NA	NA	NA
Abtb2	NA	15.2335	NA	NA	NA	NA
Acaa1a	NA	12.1023	NA	NA	NA	NA
Acaa2	NA	13.4126	NA	NA	NA	NA
Acad8	NA	13.0426	NA	NA	NA	NA
Acad9	NA	13.3139	NA	NA	NA	NA
Acadl	NA	14.1949	NA	NA	NA	NA
Acadm	NA	13.2566	NA	NA	NA	NA
Acadsb	NA	13.5015	NA	NA	NA	NA
Acap2	NA	13.2792	NA	NA	NA	NA
Acat1	NA	14.8913	NA	NA	NA	NA
Acat2	NA	13.0089	NA	NA	NA	NA
Acbd3	NA	15.0101	NA	NA	NA	NA
Acbd5	NA	14.4957	NA	NA	NA	NA
Acbd6	NA	14.704	NA	NA	NA	NA
Acly	NA	13.8672	NA	NA	NA	NA
Aco1	NA	18.7903	NA	NA	NA	NA
Aco2	NA	14.447	NA	NA	NA	NA
Acot1	NA	13.999	NA	NA	NA	NA
Acot11	NA	13.0585	NA	NA	NA	NA
Acot13	NA	12.3005	NA	NA	NA	NA
Acot9	NA	14.1223	NA	NA	NA	NA
Acox1	NA	12.9319	NA	NA	NA	NA
Acp1	NA	14.6521	NA	NA	NA	NA
Acrbp	NA	14.5149	NA	NA	NA	NA
Acsbg1	NA	13.6692	NA	NA	NA	NA
Acsf2	NA	12.33	NA	NA	NA	NA
Acsf3	NA	13.7447	NA	NA	NA	NA
Acsl3	NA	16.4567	NA	NA	NA	NA
Acsl4	NA	14.3667	NA	NA	NA	NA
Acsl6	NA	13.6884	NA	NA	NA	NA
Acss2	NA	14.267	NA	NA	NA	NA
Acta1	NA	17.5232	NA	NA	NA	NA
Actr3	NA	14.6067	NA	NA	NA	NA
Acyp1	NA	12.6758	NA	NA	NA	NA
Acyp2	NA	13.2823	NA	NA	NA	NA
Ada	NA	15.9796	NA	NA	NA	NA
Adam22	NA	15.5933	NA	NA	NA	NA
Adam23	NA	13.3112	NA	NA	NA	NA
Adam28	NA	13.5412	NA	NA	NA	NA
Adap2	NA	12.8053	NA	NA	NA	NA
Adar	NA	14.6426	NA	NA	NA	NA
Adcy9	NA	13.7683	NA	NA	NA	NA
Adgrb3	NA	13.8062	NA	NA	NA	NA
Adgrg4	NA	18.0009	NA	NA	NA	NA
Adgrl1	NA	12.2675	NA	NA	NA	NA
Adh1	NA	13.6137	NA	NA	NA	NA
Adh5	NA	13.2616	NA	NA	NA	NA
Adh7	NA	12.7923	NA	NA	NA	NA
Adipoq	NA	12.3405	NA	NA	NA	NA
Adk	NA	13.5702	NA	NA	NA	NA
Adnp	NA	14.1051	NA	NA	NA	NA
Ado	NA	14.1993	NA	NA	NA	NA
Adprh	NA	14.0516	NA	NA	NA	NA
Adrbk2	NA	13.0887	NA	NA	NA	NA
Adrm1	NA	12.6659	NA	NA	NA	NA
Adsl	NA	14.5398	NA	NA	NA	NA
Adss1	NA	13.225	NA	NA	NA	NA
Adss2	NA	13.6888	NA	NA	NA	NA
Afap1l2	NA	13.3756	NA	NA	NA	NA
Afdn	NA	14.1887	NA	NA	NA	NA
Afg3l2	NA	13.8971	NA	NA	NA	NA
Aftph	NA	14.7832	NA	NA	NA	NA
Ag2	NA	16.0413	NA	NA	NA	NA
Agap1	NA	13.9217	NA	NA	NA	NA
Agap2	NA	12.9112	NA	NA	NA	NA
Agap3	NA	14.9307	NA	NA	NA	NA
Agfg2	NA	14.7019	NA	NA	NA	NA
Agk	NA	12.2964	NA	NA	NA	NA
Agpat1	NA	13.8522	NA	NA	NA	NA
Agpat3	NA	13.947	NA	NA	NA	NA
Agpat4	NA	14.1385	NA	NA	NA	NA
Agpat5	NA	13.3592	NA	NA	NA	NA
Agtpbp1	NA	14.2399	NA	NA	NA	NA
Ahctf1	NA	13.8436	NA	NA	NA	NA
Ahcyl2	NA	15.0151	NA	NA	NA	NA
Aifm1	NA	12.7519	NA	NA	NA	NA
Aifm3	NA	13.8152	NA	NA	NA	NA
Aimp1	NA	14.5502	NA	NA	NA	NA
Aip	NA	13.2733	NA	NA	NA	NA
Ajm1	NA	14.1832	NA	NA	NA	NA
Ak1	NA	13.5036	NA	NA	NA	NA
Ak2	NA	13.2642	NA	NA	NA	NA
Ak3	NA	13.3569	NA	NA	NA	NA
Akap1	NA	14.4559	NA	NA	NA	NA
Akap10	NA	14.6144	NA	NA	NA	NA
Akap13	NA	14.1823	NA	NA	NA	NA
Akap17b	NA	15.1545	NA	NA	NA	NA
Akap2	NA	14.5774	NA	NA	NA	NA
Akap5	NA	12.3921	NA	NA	NA	NA
Akap9	NA	14.4457	NA	NA	NA	NA
Akr1a1	NA	15.1145	NA	NA	NA	NA
Akr1b1	NA	12.1408	NA	NA	NA	NA
Akr7a2	NA	14.3946	NA	NA	NA	NA
Akt1	NA	13.3981	NA	NA	NA	NA
Akt2	NA	12.9389	NA	NA	NA	NA
Akt3	NA	13.6898	NA	NA	NA	NA
Aktip	NA	15.6869	NA	NA	NA	NA
Alcam	NA	14.4671	NA	NA	NA	NA
Aldh18a1	NA	11.7394	NA	NA	NA	NA
Aldh1a1	NA	13.1752	NA	NA	NA	NA
Aldh1a2	NA	12.6084	NA	NA	NA	NA
Aldh1l1	NA	13.1925	NA	NA	NA	NA
Aldh2	NA	13.5343	NA	NA	NA	NA
Aldh3a1	NA	14.9167	NA	NA	NA	NA
Aldh3a2	NA	13.8009	NA	NA	NA	NA
Aldh4a1	NA	12.6801	NA	NA	NA	NA
Aldh5a1	NA	14.1868	NA	NA	NA	NA
Aldh6a1	NA	13.416	NA	NA	NA	NA
Aldh7a1	NA	12.9156	NA	NA	NA	NA
Aldh9a1	NA	13.6372	NA	NA	NA	NA
Aldoc	NA	14.7921	NA	NA	NA	NA
Alg13	NA	13.3673	NA	NA	NA	NA
Alg2	NA	14.4586	NA	NA	NA	NA
Alkbh3	NA	15.3077	NA	NA	NA	NA
Alkbh6	NA	13.6698	NA	NA	NA	NA
Alox12b	NA	14.4797	NA	NA	NA	NA
Aloxe3	NA	15.4712	NA	NA	NA	NA
Alyref	NA	14.4747	NA	NA	NA	NA
Amer2	NA	15.4362	NA	NA	NA	NA
Amer3	NA	12.9786	NA	NA	NA	NA
Amn1	NA	14.7197	NA	NA	NA	NA
Amot	NA	13.2422	NA	NA	NA	NA
Amotl1	NA	13.5099	NA	NA	NA	NA
Ampd2	NA	16.1609	NA	NA	NA	NA
Ampd3	NA	15.1291	NA	NA	NA	NA
Amph	NA	16.3497	NA	NA	NA	NA
Anapc1	NA	13.8568	NA	NA	NA	NA
Angel1	NA	13.9414	NA	NA	NA	NA
Ank1	NA	16.5869	NA	NA	NA	NA
Ankfy1	NA	13.5457	NA	NA	NA	NA
Ankle2	NA	13.9966	NA	NA	NA	NA
Ankrd13a	NA	12.4542	NA	NA	NA	NA
Ankrd13d	NA	14.9806	NA	NA	NA	NA
Ankrd17	NA	14.1004	NA	NA	NA	NA
Ankrd27	NA	12.707	NA	NA	NA	NA
Ankrd28	NA	13.5922	NA	NA	NA	NA
Ankrd34b	NA	12.9413	NA	NA	NA	NA
Ankrd34c	NA	13.6822	NA	NA	NA	NA
Ankrd40	NA	14.5409	NA	NA	NA	NA
Ankrd49	NA	13.7872	NA	NA	NA	NA
Ankrd52	NA	14.2545	NA	NA	NA	NA
Anks1a	NA	13.6462	NA	NA	NA	NA
Anks1b	NA	13.1267	NA	NA	NA	NA
Anln	NA	12.7388	NA	NA	NA	NA
Ano10	NA	13.2521	NA	NA	NA	NA
Ano3	NA	15.1534	NA	NA	NA	NA
Ano4	NA	13.0291	NA	NA	NA	NA
Ano6	NA	12.6948	NA	NA	NA	NA
Ano8	NA	15.67	NA	NA	NA	NA
Anp32a	NA	14.3694	NA	NA	NA	NA
Anp32b	NA	12.9298	NA	NA	NA	NA
Anp32e	NA	12.6097	NA	NA	NA	NA
Anxa11	NA	13.7213	NA	NA	NA	NA
Anxa3	NA	11.8393	NA	NA	NA	NA
Anxa4	NA	12.7457	NA	NA	NA	NA
Anxa7	NA	16.2126	NA	NA	NA	NA
Anxa8	NA	14.508	NA	NA	NA	NA
Aoc1	NA	12.8756	NA	NA	NA	NA
Aox1	NA	14.2322	NA	NA	NA	NA
Ap1g1	NA	14.7287	NA	NA	NA	NA
Ap1s2	NA	14.2464	NA	NA	NA	NA
Ap2a1	NA	15.0357	NA	NA	NA	NA
Ap2a2	NA	13.7932	NA	NA	NA	NA
Ap2b1	NA	13.7914	NA	NA	NA	NA
Ap2m1	NA	13.6572	NA	NA	NA	NA
Ap2s1	NA	13.7454	NA	NA	NA	NA
Ap3b1	NA	12.9843	NA	NA	NA	NA
Ap3b2	NA	15.6687	NA	NA	NA	NA
Ap3m1	NA	13.2601	NA	NA	NA	NA
Ap3s1	NA	15.3281	NA	NA	NA	NA
Ap3s2	NA	15.6405	NA	NA	NA	NA
Ap4e1	NA	14.3005	NA	NA	NA	NA
Apba1	NA	14.2067	NA	NA	NA	NA
Apba2	NA	11.3873	NA	NA	NA	NA
Apbb1	NA	14.2765	NA	NA	NA	NA
Apbb1ip	NA	15.4203	NA	NA	NA	NA
Apbb3	NA	13.5856	NA	NA	NA	NA
Apc	NA	13.8135	NA	NA	NA	NA
Apc2	NA	12.3485	NA	NA	NA	NA
Apeh	NA	12.9026	NA	NA	NA	NA
Api5	NA	14.1625	NA	NA	NA	NA
Apoa1	NA	13.2357	NA	NA	NA	NA
Apoo	NA	13.9207	NA	NA	NA	NA
Appl1	NA	14.0944	NA	NA	NA	NA
Appl2	NA	13.3926	NA	NA	NA	NA
Aqp1	NA	16.3727	NA	NA	NA	NA
Aqp4	NA	17.0225	NA	NA	NA	NA
Arap1	NA	14.0059	NA	NA	NA	NA
Arap2	NA	13.9733	NA	NA	NA	NA
Arf1	NA	17.3606	NA	NA	NA	NA
Arf4	NA	13.8777	NA	NA	NA	NA
Arf6	NA	14.4547	NA	NA	NA	NA
Arfgap1	NA	15.1219	NA	NA	NA	NA
Arfgap2	NA	14.6924	NA	NA	NA	NA
Arfgap3	NA	15.2793	NA	NA	NA	NA
Arfgef1	NA	14.9626	NA	NA	NA	NA
Arfgef2	NA	14.0667	NA	NA	NA	NA
Arfgef3	NA	14.5236	NA	NA	NA	NA
Arfip2	NA	15.1542	NA	NA	NA	NA
Arfrp1	NA	13.915	NA	NA	NA	NA
Arg1	NA	12.739	NA	NA	NA	NA
Arglu1	NA	14.7929	NA	NA	NA	NA
Arhgap12	NA	14.0483	NA	NA	NA	NA
Arhgap17	NA	15.1325	NA	NA	NA	NA
Arhgap22	NA	13.3175	NA	NA	NA	NA
Arhgap23	NA	12.8819	NA	NA	NA	NA
Arhgap26	NA	13.0045	NA	NA	NA	NA
Arhgap27	NA	14.2795	NA	NA	NA	NA
Arhgap28	NA	14.717	NA	NA	NA	NA
Arhgap32	NA	15.301	NA	NA	NA	NA
Arhgap35	NA	14.7765	NA	NA	NA	NA
Arhgap39	NA	15.2899	NA	NA	NA	NA
Arhgap44	NA	14.2667	NA	NA	NA	NA
Arhgap5	NA	13.3079	NA	NA	NA	NA
Arhgef1	NA	13.8807	NA	NA	NA	NA
Arhgef10	NA	12.7479	NA	NA	NA	NA
Arhgef10l	NA	12.8173	NA	NA	NA	NA
Arhgef12	NA	14.6919	NA	NA	NA	NA
Arhgef17	NA	15.2432	NA	NA	NA	NA
Arhgef18	NA	14.7439	NA	NA	NA	NA
Arhgef40	NA	13.8405	NA	NA	NA	NA
Arhgef6	NA	14.8901	NA	NA	NA	NA
Arhgef7	NA	14.121	NA	NA	NA	NA
Arid1b	NA	13.4533	NA	NA	NA	NA
Arid2	NA	12.8007	NA	NA	NA	NA
Arl15	NA	14.353	NA	NA	NA	NA
Arl2	NA	14.6847	NA	NA	NA	NA
Arl3	NA	14.0633	NA	NA	NA	NA
Arl6	NA	13.0667	NA	NA	NA	NA
Arl6ip4	NA	13.502	NA	NA	NA	NA
Arl8a	NA	13.6428	NA	NA	NA	NA
Armc1	NA	12.7204	NA	NA	NA	NA
Armc6	NA	14.5135	NA	NA	NA	NA
Armcx1	NA	13.1586	NA	NA	NA	NA
Armcx2	NA	14.2825	NA	NA	NA	NA
Armcx3	NA	14.0259	NA	NA	NA	NA
Arpc1a	NA	14.6321	NA	NA	NA	NA
Arpc1b	NA	14.908	NA	NA	NA	NA
Arpc3	NA	13.095	NA	NA	NA	NA
Arpc5	NA	14.4599	NA	NA	NA	NA
Arpc5l	NA	13.2012	NA	NA	NA	NA
Arpin	NA	15.3897	NA	NA	NA	NA
Arpp19	NA	15.0723	NA	NA	NA	NA
Arrb2	NA	14.5856	NA	NA	NA	NA
Arvcf	NA	14.4954	NA	NA	NA	NA
Asap1	NA	15.5446	NA	NA	NA	NA
Asap2	NA	13.1733	NA	NA	NA	NA
Ascc1	NA	13.0943	NA	NA	NA	NA
Asl	NA	14.4889	NA	NA	NA	NA
Asns	NA	14.2599	NA	NA	NA	NA
Aspa	NA	12.8648	NA	NA	NA	NA
Aspn	NA	14.2504	NA	NA	NA	NA
Aspscr1	NA	15.0501	NA	NA	NA	NA
Asrgl1	NA	14.7812	NA	NA	NA	NA
Astn1	NA	12.8913	NA	NA	NA	NA
Atad3	NA	13.5851	NA	NA	NA	NA
Ate1	NA	12.9046	NA	NA	NA	NA
Atf7	NA	12.1613	NA	NA	NA	NA
Atg13	NA	12.8197	NA	NA	NA	NA
Atg16l1	NA	13.008	NA	NA	NA	NA
Atg2a	NA	14.2698	NA	NA	NA	NA
Atg2b	NA	14.6964	NA	NA	NA	NA
Atg3	NA	13.6112	NA	NA	NA	NA
Atg4a	NA	14.5088	NA	NA	NA	NA
Atg4c	NA	12.1999	NA	NA	NA	NA
Atic	NA	13.3295	NA	NA	NA	NA
Atl1	NA	14.7531	NA	NA	NA	NA
Atp13a1	NA	13.8587	NA	NA	NA	NA
Atp1a2	NA	16.3783	NA	NA	NA	NA
Atp1a3	NA	17.0405	NA	NA	NA	NA
Atp1a4	NA	13.3531	NA	NA	NA	NA
Atp1b1	NA	15.4306	NA	NA	NA	NA
Atp1b2	NA	16.1656	NA	NA	NA	NA
Atp1b3	NA	13.5681	NA	NA	NA	NA
Atp2a1	NA	12.8089	NA	NA	NA	NA
Atp2b1	NA	14.9228	NA	NA	NA	NA
Atp2b2	NA	15.4174	NA	NA	NA	NA
Atp2c1	NA	13.3943	NA	NA	NA	NA
Atp5f1c	NA	14.402	NA	NA	NA	NA
Atp5f1d	NA	13.2783	NA	NA	NA	NA
Atp5f1e	NA	13.6461	NA	NA	NA	NA
Atp5if1	NA	14.4034	NA	NA	NA	NA
Atp5me	NA	15.1602	NA	NA	NA	NA
Atp5mf	NA	16.3232	NA	NA	NA	NA
Atp5mg	NA	14.4783	NA	NA	NA	NA
Atp5mk	NA	14.8335	NA	NA	NA	NA
Atp5pb	NA	14.4274	NA	NA	NA	NA
Atp5pd	NA	14.2997	NA	NA	NA	NA
Atp5pf	NA	13.3479	NA	NA	NA	NA
Atp5po	NA	15.4004	NA	NA	NA	NA
Atp6v0a1	NA	16.3626	NA	NA	NA	NA
Atp6v0d1	NA	14.3249	NA	NA	NA	NA
Atp6v1c1	NA	13.4106	NA	NA	NA	NA
Atp6v1d	NA	13.7018	NA	NA	NA	NA
Atp6v1e1	NA	13.6457	NA	NA	NA	NA
Atp6v1f	NA	13.309	NA	NA	NA	NA
Atp6v1h	NA	14.3324	NA	NA	NA	NA
Atp7a	NA	14.5261	NA	NA	NA	NA
Atp8a1	NA	14.6912	NA	NA	NA	NA
Atp8a2	NA	13.4682	NA	NA	NA	NA
Atp9a	NA	13.4094	NA	NA	NA	NA
Atpaf1	NA	14.9469	NA	NA	NA	NA
Atr	NA	13.4363	NA	NA	NA	NA
Atrx	NA	14.3368	NA	NA	NA	NA
Atxn10	NA	14.6941	NA	NA	NA	NA
Atxn1l	NA	14.0881	NA	NA	NA	NA
Atxn2	NA	15.056	NA	NA	NA	NA
Atxn2l	NA	15.9828	NA	NA	NA	NA
Auh	NA	14.3659	NA	NA	NA	NA
Aven	NA	15.1645	NA	NA	NA	NA
Avl9	NA	14.2303	NA	NA	NA	NA
Axin1	NA	12.955	NA	NA	NA	NA
Azi2	NA	13.9687	NA	NA	NA	NA
Babam1	NA	12.9411	NA	NA	NA	NA
Bace1	NA	12.6498	NA	NA	NA	NA
Bad	NA	13.3	NA	NA	NA	NA
Bag2	NA	14.2612	NA	NA	NA	NA
Bahcc1	NA	13.267	NA	NA	NA	NA
Baiap2	NA	13.5551	NA	NA	NA	NA
Baiap2l1	NA	14.8899	NA	NA	NA	NA
Basp1	NA	16.097	NA	NA	NA	NA
Baz1b	NA	13.5142	NA	NA	NA	NA
Bbs4	NA	15.2709	NA	NA	NA	NA
Bcan	NA	15.0517	NA	NA	NA	NA
Bcar1	NA	13.8434	NA	NA	NA	NA
Bcar3	NA	14.692	NA	NA	NA	NA
Bcas3	NA	14.8362	NA	NA	NA	NA
Bcat1	NA	13.7082	NA	NA	NA	NA
Bcat2	NA	14.8924	NA	NA	NA	NA
Bcl2l13	NA	14.8951	NA	NA	NA	NA
Bcl2l14	NA	12.7867	NA	NA	NA	NA
Bcl2l2	NA	14.6824	NA	NA	NA	NA
Bclaf1	NA	14.6039	NA	NA	NA	NA
Bcr	NA	14.405	NA	NA	NA	NA
Bdh1	NA	12.9044	NA	NA	NA	NA
Becn1	NA	14.2657	NA	NA	NA	NA
Begain	NA	14.0262	NA	NA	NA	NA
Bend6	NA	13.4412	NA	NA	NA	NA
Bgn	NA	14.6891	NA	NA	NA	NA
Bicd1	NA	13.8456	NA	NA	NA	NA
Bicd2	NA	13.8274	NA	NA	NA	NA
Bicra	NA	14.29	NA	NA	NA	NA
Bin1	NA	16.1851	NA	NA	NA	NA
Birc2	NA	14.5752	NA	NA	NA	NA
Birc6	NA	15.2256	NA	NA	NA	NA
Bivm	NA	12.8284	NA	NA	NA	NA
Bloc1s1	NA	14.246	NA	NA	NA	NA
Bloc1s6	NA	15.911	NA	NA	NA	NA
Blvra	NA	13.8369	NA	NA	NA	NA
Bmp2k	NA	12.8105	NA	NA	NA	NA
Bmpr2	NA	13.1174	NA	NA	NA	NA
Bnip1	NA	14.1026	NA	NA	NA	NA
Bnip3	NA	15.3233	NA	NA	NA	NA
Bod1l	NA	14.3702	NA	NA	NA	NA
Bola1	NA	13.1203	NA	NA	NA	NA
Borcs5	NA	14.5637	NA	NA	NA	NA
Borcs6	NA	13.9192	NA	NA	NA	NA
Bpifc	NA	15.2569	NA	NA	NA	NA
Bpnt1	NA	14.5458	NA	NA	NA	NA
Braf	NA	15.4658	NA	NA	NA	NA
Brap	NA	14.3921	NA	NA	NA	NA
Brcc3	NA	14.6745	NA	NA	NA	NA
Brd4	NA	13.3026	NA	NA	NA	NA
Brsk1	NA	14.2561	NA	NA	NA	NA
Brsk2	NA	15.6366	NA	NA	NA	NA
Bscl2	NA	13.1625	NA	NA	NA	NA
Bsdc1	NA	14.737	NA	NA	NA	NA
Bsg	NA	13.3035	NA	NA	NA	NA
Bsn	NA	15.5538	NA	NA	NA	NA
Btbd11	NA	12.675	NA	NA	NA	NA
Btf3l4	NA	14.4652	NA	NA	NA	NA
Bud13	NA	13.5	NA	NA	NA	NA
C2cd2	NA	14.5766	NA	NA	NA	NA
C2cd2l	NA	14.4946	NA	NA	NA	NA
C2cd4c	NA	13.3154	NA	NA	NA	NA
C2cd5	NA	13.595	NA	NA	NA	NA
CEFIP	NA	13.391	NA	NA	NA	NA
Ca2	NA	14.3183	NA	NA	NA	NA
Ca3	NA	12.4576	NA	NA	NA	NA
Cab39	NA	14.2239	NA	NA	NA	NA
Cab39l	NA	13.9975	NA	NA	NA	NA
Cabp1	NA	13.4951	NA	NA	NA	NA
Cacna1a	NA	13.194	NA	NA	NA	NA
Cacna1b	NA	15.2747	NA	NA	NA	NA
Cacnb1	NA	14.0612	NA	NA	NA	NA
Cacnb3	NA	14.117	NA	NA	NA	NA
Cacnb4	NA	14.0309	NA	NA	NA	NA
Cacng2	NA	13.4216	NA	NA	NA	NA
Cacng8	NA	11.6395	NA	NA	NA	NA
Cacul1	NA	14.5469	NA	NA	NA	NA
Cacybp	NA	15.564	NA	NA	NA	NA
Cad	NA	12.3217	NA	NA	NA	NA
Cadm1	NA	15.6828	NA	NA	NA	NA
Cadm3	NA	15.2151	NA	NA	NA	NA
Cadm4	NA	14.2861	NA	NA	NA	NA
Cadps2	NA	14.62	NA	NA	NA	NA
Calb1	NA	14.8453	NA	NA	NA	NA
Calb2	NA	15.3913	NA	NA	NA	NA
Calcoco1	NA	14.2939	NA	NA	NA	NA
Calcrl	NA	13.3684	NA	NA	NA	NA
Calm4	NA	13.3716	NA	NA	NA	NA
Calml3	NA	14.4116	NA	NA	NA	NA
Calr	NA	13.6913	NA	NA	NA	NA
Camk1d	NA	14.9267	NA	NA	NA	NA
Camk2a	NA	14.3281	NA	NA	NA	NA
Camk2b	NA	14.6968	NA	NA	NA	NA
Camk2d	NA	15.1335	NA	NA	NA	NA
Camk2g	NA	14.6809	NA	NA	NA	NA
Camk4	NA	14.7481	NA	NA	NA	NA
Camkk1	NA	13.8256	NA	NA	NA	NA
Camkk2	NA	13.5686	NA	NA	NA	NA
Camkv	NA	12.4615	NA	NA	NA	NA
Camlg	NA	14.8914	NA	NA	NA	NA
Camsap1	NA	14.4047	NA	NA	NA	NA
Camsap2	NA	14.6482	NA	NA	NA	NA
Camsap3	NA	14.7215	NA	NA	NA	NA
Canx	NA	13.8962	NA	NA	NA	NA
Cap2	NA	13.2746	NA	NA	NA	NA
Capn1	NA	12.9726	NA	NA	NA	NA
Capn15	NA	13.0172	NA	NA	NA	NA
Capn2	NA	13.1443	NA	NA	NA	NA
Capn7	NA	13.4162	NA	NA	NA	NA
Caprin1	NA	14.4621	NA	NA	NA	NA
Capza1	NA	12.4772	NA	NA	NA	NA
Carhsp1	NA	15.4315	NA	NA	NA	NA
Carmil1	NA	13.2841	NA	NA	NA	NA
Carmil2	NA	14.8696	NA	NA	NA	NA
Carmil3	NA	13.291	NA	NA	NA	NA
Cars1	NA	14.7961	NA	NA	NA	NA
Cask	NA	13.1449	NA	NA	NA	NA
Caskin1	NA	15.0926	NA	NA	NA	NA
Casp1	NA	12.7216	NA	NA	NA	NA
Casp3	NA	14.7192	NA	NA	NA	NA
Casp9	NA	13.4254	NA	NA	NA	NA
Castor2	NA	12.0462	NA	NA	NA	NA
Casz1	NA	16.2382	NA	NA	NA	NA
Cav2	NA	13.6383	NA	NA	NA	NA
Cbarp	NA	14.6698	NA	NA	NA	NA
Cbfb	NA	14.0736	NA	NA	NA	NA
Cbl	NA	14.427	NA	NA	NA	NA
Cblb	NA	13.4607	NA	NA	NA	NA
Cbll1	NA	15.83	NA	NA	NA	NA
Cbwd1	NA	14.0115	NA	NA	NA	NA
Cbx3	NA	13.6595	NA	NA	NA	NA
Cc2d1a	NA	14.4941	NA	NA	NA	NA
Cc2d1b	NA	14.3546	NA	NA	NA	NA
Ccar1	NA	13.9683	NA	NA	NA	NA
Ccar2	NA	14.3108	NA	NA	NA	NA
Ccdc115	NA	13.9444	NA	NA	NA	NA
Ccdc120	NA	12.8461	NA	NA	NA	NA
Ccdc124	NA	14.8383	NA	NA	NA	NA
Ccdc22	NA	13.6501	NA	NA	NA	NA
Ccdc25	NA	13.3542	NA	NA	NA	NA
Ccdc32	NA	14.1737	NA	NA	NA	NA
Ccdc43	NA	14.9933	NA	NA	NA	NA
Ccdc50	NA	13.3356	NA	NA	NA	NA
Ccdc6	NA	15.3005	NA	NA	NA	NA
Ccdc85a	NA	14.414	NA	NA	NA	NA
Ccdc85c	NA	12.7822	NA	NA	NA	NA
Ccdc88a	NA	14.0856	NA	NA	NA	NA
Ccdc88c	NA	14.2352	NA	NA	NA	NA
Ccdc9	NA	13.8833	NA	NA	NA	NA
Ccdc91	NA	13.5098	NA	NA	NA	NA
Ccdc92	NA	16.1792	NA	NA	NA	NA
Ccdc93	NA	14.382	NA	NA	NA	NA
Ccna1	NA	14.2522	NA	NA	NA	NA
Ccp110	NA	13.9885	NA	NA	NA	NA
Ccs	NA	14.5814	NA	NA	NA	NA
Ccser2	NA	13.9781	NA	NA	NA	NA
Cct4	NA	13.5057	NA	NA	NA	NA
Cct7	NA	14.1486	NA	NA	NA	NA
Ccz1	NA	14.7941	NA	NA	NA	NA
Cd151	NA	14.8441	NA	NA	NA	NA
Cd200	NA	14.1921	NA	NA	NA	NA
Cd2ap	NA	15.2058	NA	NA	NA	NA
Cd44	NA	14.7278	NA	NA	NA	NA
Cd47	NA	14.3317	NA	NA	NA	NA
Cd81	NA	14.0894	NA	NA	NA	NA
Cd82	NA	14.7883	NA	NA	NA	NA
Cd99l2	NA	14.1334	NA	NA	NA	NA
Cda	NA	13.6287	NA	NA	NA	NA
Cdc16	NA	13.1532	NA	NA	NA	NA
Cdc37	NA	14.6469	NA	NA	NA	NA
Cdc37l1	NA	15.9204	NA	NA	NA	NA
Cdc42bpa	NA	14.3984	NA	NA	NA	NA
Cdc42bpb	NA	14.0824	NA	NA	NA	NA
Cdc42ep1	NA	13.3165	NA	NA	NA	NA
Cdc42ep2	NA	13.0626	NA	NA	NA	NA
Cdc5l	NA	13.9786	NA	NA	NA	NA
Cdc73	NA	12.3769	NA	NA	NA	NA
Cdh2	NA	11.6543	NA	NA	NA	NA
Cdipt	NA	13.61	NA	NA	NA	NA
Cdk11b	NA	13.2333	NA	NA	NA	NA
Cdk14	NA	15.0774	NA	NA	NA	NA
Cdk16	NA	13.6846	NA	NA	NA	NA
Cdk18	NA	15.544	NA	NA	NA	NA
Cdk5	NA	13.27	NA	NA	NA	NA
Cdk5rap2	NA	15.0899	NA	NA	NA	NA
Cdk9	NA	13.3708	NA	NA	NA	NA
Cdkn1b	NA	13.7379	NA	NA	NA	NA
Cdkn2aip	NA	13.8805	NA	NA	NA	NA
Cdr2	NA	14.0275	NA	NA	NA	NA
Cdr2l	NA	15.0748	NA	NA	NA	NA
Cds2	NA	14.5264	NA	NA	NA	NA
Cdsn	NA	15.7076	NA	NA	NA	NA
Celf1	NA	13.8314	NA	NA	NA	NA
Celf2	NA	15.1936	NA	NA	NA	NA
Cemip2	NA	13.4399	NA	NA	NA	NA
Cenpv	NA	11.9891	NA	NA	NA	NA
Cep104	NA	14.2905	NA	NA	NA	NA
Cep131	NA	13.0242	NA	NA	NA	NA
Cep152	NA	14.1338	NA	NA	NA	NA
Cep170	NA	16.018	NA	NA	NA	NA
Cep170b	NA	14.9089	NA	NA	NA	NA
Cep350	NA	14.862	NA	NA	NA	NA
Cep41	NA	13.7124	NA	NA	NA	NA
Cep97	NA	13.7822	NA	NA	NA	NA
Cept1	NA	12.7968	NA	NA	NA	NA
Cers1	NA	14.6454	NA	NA	NA	NA
Cers2	NA	14.1171	NA	NA	NA	NA
Cetn2	NA	14.2072	NA	NA	NA	NA
Cfap20	NA	13.9744	NA	NA	NA	NA
Cfap36	NA	15.1125	NA	NA	NA	NA
Cfap410	NA	13.4812	NA	NA	NA	NA
Cfap54	NA	14.5523	NA	NA	NA	NA
Cfdp1	NA	14.0974	NA	NA	NA	NA
Cfl2	NA	13.252	NA	NA	NA	NA
Cgnl1	NA	13.5312	NA	NA	NA	NA
Champ1	NA	14.1724	NA	NA	NA	NA
Chchd3	NA	14.0757	NA	NA	NA	NA
Chchd6	NA	13.0181	NA	NA	NA	NA
Chd1	NA	14.6459	NA	NA	NA	NA
Chd4	NA	13.7306	NA	NA	NA	NA
Chd9	NA	13.2329	NA	NA	NA	NA
Chek1	NA	15.0358	NA	NA	NA	NA
Cherp	NA	13.3944	NA	NA	NA	NA
Chka	NA	13.8048	NA	NA	NA	NA
Chkb	NA	14.1065	NA	NA	NA	NA
Chl1	NA	12.3285	NA	NA	NA	NA
Chml	NA	12.6985	NA	NA	NA	NA
Chmp1a	NA	14.7565	NA	NA	NA	NA
Chmp2a	NA	13.0397	NA	NA	NA	NA
Chmp3	NA	15.8594	NA	NA	NA	NA
Chmp5	NA	15.9607	NA	NA	NA	NA
Chmp7	NA	14.8436	NA	NA	NA	NA
Chpt1	NA	12.9115	NA	NA	NA	NA
Ciao3	NA	13.5385	NA	NA	NA	NA
Ciapin1	NA	15.258	NA	NA	NA	NA
Cic	NA	14.7043	NA	NA	NA	NA
Cisd1	NA	16.3919	NA	NA	NA	NA
Cisd2	NA	15.0336	NA	NA	NA	NA
Cit	NA	12.3397	NA	NA	NA	NA
Ckap4	NA	15.8575	NA	NA	NA	NA
Ckap5	NA	14.1076	NA	NA	NA	NA
Ckm	NA	12.9157	NA	NA	NA	NA
Ckmt1	NA	14.1346	NA	NA	NA	NA
Clasp1	NA	14.1092	NA	NA	NA	NA
Clasp2	NA	15.7559	NA	NA	NA	NA
Clcc1	NA	14.3294	NA	NA	NA	NA
Clcn2	NA	12.4675	NA	NA	NA	NA
Clcn6	NA	13.1328	NA	NA	NA	NA
Cldn10	NA	12.3391	NA	NA	NA	NA
Cldn11	NA	18.1382	NA	NA	NA	NA
Cldnd1	NA	12.3211	NA	NA	NA	NA
Clec16a	NA	13.6225	NA	NA	NA	NA
Clgn	NA	14.5338	NA	NA	NA	NA
Clic4	NA	12.8481	NA	NA	NA	NA
Clint1	NA	15.9961	NA	NA	NA	NA
Clip1	NA	13.7311	NA	NA	NA	NA
Clip2	NA	15.1345	NA	NA	NA	NA
Clip3	NA	14.1002	NA	NA	NA	NA
Clmn	NA	13.2309	NA	NA	NA	NA
Clptm1	NA	15.1561	NA	NA	NA	NA
Clta	NA	14.0235	NA	NA	NA	NA
Cluh	NA	14.4615	NA	NA	NA	NA
Clvs1	NA	12.568	NA	NA	NA	NA
Clybl	NA	15.8119	NA	NA	NA	NA
Cmas	NA	14.1499	NA	NA	NA	NA
Cmip	NA	13.4694	NA	NA	NA	NA
Cmpk1	NA	13.2363	NA	NA	NA	NA
Cmtm5	NA	13.638	NA	NA	NA	NA
Cmtr1	NA	14.2929	NA	NA	NA	NA
Cmya5	NA	13.0429	NA	NA	NA	NA
Cnksr2	NA	13.9826	NA	NA	NA	NA
Cnn2	NA	13.387	NA	NA	NA	NA
Cnot1	NA	15.5216	NA	NA	NA	NA
Cnot2	NA	13.359	NA	NA	NA	NA
Cnot3	NA	13.5694	NA	NA	NA	NA
Cnot4	NA	13.7963	NA	NA	NA	NA
Cnot8	NA	12.7865	NA	NA	NA	NA
Cnp	NA	15.58	NA	NA	NA	NA
Cnrip1	NA	13.2608	NA	NA	NA	NA
Cnst	NA	15.2919	NA	NA	NA	NA
Cntn1	NA	13.8303	NA	NA	NA	NA
Cntnap1	NA	15.5832	NA	NA	NA	NA
Cntnap2	NA	13.9766	NA	NA	NA	NA
Cntnap4	NA	13.9291	NA	NA	NA	NA
Coa3	NA	13.2874	NA	NA	NA	NA
Coa7	NA	13.8851	NA	NA	NA	NA
Coasy	NA	14.5641	NA	NA	NA	NA
Cobl	NA	14.3154	NA	NA	NA	NA
Cobll1	NA	12.7812	NA	NA	NA	NA
Cog1	NA	14.0756	NA	NA	NA	NA
Cog4	NA	16.3104	NA	NA	NA	NA
Cog7	NA	15.631	NA	NA	NA	NA
Coil	NA	15.0726	NA	NA	NA	NA
Col16a1	NA	13.1872	NA	NA	NA	NA
Col17a1	NA	14.8673	NA	NA	NA	NA
Col26a1	NA	12.5255	NA	NA	NA	NA
Col28a1	NA	12.396	NA	NA	NA	NA
Col6a1	NA	12.7818	NA	NA	NA	NA
Col6a2	NA	12.9574	NA	NA	NA	NA
Col7a1	NA	12.1009	NA	NA	NA	NA
Commd10	NA	14.7951	NA	NA	NA	NA
Commd2	NA	13.8886	NA	NA	NA	NA
Commd3	NA	13.7898	NA	NA	NA	NA
Commd8	NA	14.132	NA	NA	NA	NA
Commd9	NA	14.3385	NA	NA	NA	NA
Copa	NA	13.8541	NA	NA	NA	NA
Copb1	NA	13.6719	NA	NA	NA	NA
Copg1	NA	14.0339	NA	NA	NA	NA
Copg2	NA	14.343	NA	NA	NA	NA
Coprs	NA	14.7552	NA	NA	NA	NA
Cops3	NA	14.4341	NA	NA	NA	NA
Cops4	NA	14.947	NA	NA	NA	NA
Cops5	NA	15.1071	NA	NA	NA	NA
Cops7a	NA	15.0509	NA	NA	NA	NA
Cops7b	NA	13.274	NA	NA	NA	NA
Copz2	NA	13.3804	NA	NA	NA	NA
Coq3	NA	13.4312	NA	NA	NA	NA
Coq6	NA	13.2337	NA	NA	NA	NA
Coro1a	NA	14.6348	NA	NA	NA	NA
Coro1b	NA	14.1204	NA	NA	NA	NA
Coro2a	NA	15.2663	NA	NA	NA	NA
Coro2b	NA	14.2054	NA	NA	NA	NA
Coro7	NA	13.5474	NA	NA	NA	NA
Cox15	NA	12.5638	NA	NA	NA	NA
Cox4i1	NA	14.8745	NA	NA	NA	NA
Cox5a	NA	13.4183	NA	NA	NA	NA
Cox5b	NA	15.1447	NA	NA	NA	NA
Cox6b1	NA	14.7602	NA	NA	NA	NA
Cox6c	NA	14.6237	NA	NA	NA	NA
Cox7a2	NA	13.9416	NA	NA	NA	NA
Cox7a2l	NA	13.7989	NA	NA	NA	NA
Cox7c	NA	13.5469	NA	NA	NA	NA
Cpeb2	NA	14.2788	NA	NA	NA	NA
Cpeb4	NA	16.2879	NA	NA	NA	NA
Cplx2	NA	16.6559	NA	NA	NA	NA
Cpne1	NA	13.6914	NA	NA	NA	NA
Cpne4	NA	13.6635	NA	NA	NA	NA
Cpne6	NA	14.5055	NA	NA	NA	NA
Cpne8	NA	14.1686	NA	NA	NA	NA
Cps1	NA	13.1077	NA	NA	NA	NA
Cpsf1	NA	13.3825	NA	NA	NA	NA
Cpsf6	NA	16.6572	NA	NA	NA	NA
Cpsf7	NA	13.6787	NA	NA	NA	NA
Cpt1a	NA	14.5698	NA	NA	NA	NA
Cpt1c	NA	14.3746	NA	NA	NA	NA
Cpt2	NA	12.4703	NA	NA	NA	NA
Cracd	NA	14.4386	NA	NA	NA	NA
Cracr2a	NA	13.991	NA	NA	NA	NA
Cradd	NA	12.9773	NA	NA	NA	NA
Crbn	NA	14.1782	NA	NA	NA	NA
Creld1	NA	14.1808	NA	NA	NA	NA
Crip1	NA	14.1387	NA	NA	NA	NA
Crk	NA	13.2895	NA	NA	NA	NA
Crkl	NA	14.2246	NA	NA	NA	NA
Crocc	NA	14.8539	NA	NA	NA	NA
Crot	NA	13.7618	NA	NA	NA	NA
Crtc1	NA	14.7875	NA	NA	NA	NA
Crtc2	NA	14.1415	NA	NA	NA	NA
Crtc3	NA	13.3502	NA	NA	NA	NA
Cryab	NA	12.5987	NA	NA	NA	NA
Crybg3	NA	12.9832	NA	NA	NA	NA
Csad	NA	12.9124	NA	NA	NA	NA
Csdc2	NA	14.4489	NA	NA	NA	NA
Csde1	NA	14.7638	NA	NA	NA	NA
Cse1l	NA	13.2304	NA	NA	NA	NA
Csk	NA	14.4101	NA	NA	NA	NA
Csnk1a1	NA	14.0335	NA	NA	NA	NA
Csnk1d	NA	15.7685	NA	NA	NA	NA
Csnk1e	NA	13.7351	NA	NA	NA	NA
Csnk1g2	NA	13.1169	NA	NA	NA	NA
Csnk2a2	NA	13.8167	NA	NA	NA	NA
Csnk2b	NA	14.5817	NA	NA	NA	NA
Cstf2	NA	13.5454	NA	NA	NA	NA
Ctbp1	NA	14.1039	NA	NA	NA	NA
Ctdp1	NA	13.0907	NA	NA	NA	NA
Ctdsp2	NA	14.1345	NA	NA	NA	NA
Cth	NA	15.0597	NA	NA	NA	NA
Ctif	NA	15.3536	NA	NA	NA	NA
Ctnna1	NA	14.0733	NA	NA	NA	NA
Ctnna3	NA	13.4072	NA	NA	NA	NA
Ctnnal1	NA	12.1912	NA	NA	NA	NA
Ctnnb1	NA	13.9316	NA	NA	NA	NA
Ctnnbip1	NA	14.115	NA	NA	NA	NA
Ctnnd2	NA	14.5462	NA	NA	NA	NA
Ctps1	NA	15.1096	NA	NA	NA	NA
Ctps2	NA	14.1254	NA	NA	NA	NA
Ctsd	NA	13.2455	NA	NA	NA	NA
Cttnbp2	NA	13.3016	NA	NA	NA	NA
Cttnbp2nl	NA	14.0529	NA	NA	NA	NA
Ctu2	NA	14.3356	NA	NA	NA	NA
Cuedc2	NA	14.7813	NA	NA	NA	NA
Cul2	NA	13.421	NA	NA	NA	NA
Cul3	NA	13.8018	NA	NA	NA	NA
Cul4a	NA	13.644	NA	NA	NA	NA
Cul4b	NA	13.6909	NA	NA	NA	NA
Cul5	NA	14.2919	NA	NA	NA	NA
Cuta	NA	13.1577	NA	NA	NA	NA
Cutc	NA	13.3768	NA	NA	NA	NA
Cux1	NA	14.5123	NA	NA	NA	NA
Cwc15	NA	13.4738	NA	NA	NA	NA
Cxadr	NA	13.3913	NA	NA	NA	NA
Cyb5r1	NA	14.6135	NA	NA	NA	NA
Cyb5r3	NA	13.6961	NA	NA	NA	NA
Cyc1	NA	14.5277	NA	NA	NA	NA
Cyfip1	NA	13.1276	NA	NA	NA	NA
Cyfip2	NA	12.697	NA	NA	NA	NA
Cygb	NA	14.7359	NA	NA	NA	NA
Cyld	NA	14.0103	NA	NA	NA	NA
Cyp51a1	NA	13.5672	NA	NA	NA	NA
Cyrib	NA	13.848	NA	NA	NA	NA
Cysrt1	NA	14.4485	NA	NA	NA	NA
Cyth1	NA	13.3956	NA	NA	NA	NA
Cyth3	NA	12.9918	NA	NA	NA	NA
Czib	NA	13.736	NA	NA	NA	NA
D17h6s53e	NA	14.6431	NA	NA	NA	NA
Daam1	NA	13.9592	NA	NA	NA	NA
Dab1	NA	12.147	NA	NA	NA	NA
Dab2	NA	13.3433	NA	NA	NA	NA
Dab2ip	NA	14.6775	NA	NA	NA	NA
Dad1	NA	13.6351	NA	NA	NA	NA
Dagla	NA	13.3723	NA	NA	NA	NA
Dao	NA	12.6769	NA	NA	NA	NA
Dap	NA	13.3877	NA	NA	NA	NA
Dars1	NA	13.7454	NA	NA	NA	NA
Dazap1	NA	14.9863	NA	NA	NA	NA
Dbi	NA	14.1469	NA	NA	NA	NA
Dbt	NA	14.6814	NA	NA	NA	NA
Dchs1	NA	14.6005	NA	NA	NA	NA
Dclk1	NA	14.915	NA	NA	NA	NA
Dclk2	NA	14.5566	NA	NA	NA	NA
Dctn3	NA	15.3513	NA	NA	NA	NA
Dctn5	NA	13.7175	NA	NA	NA	NA
Dctn6	NA	15.2284	NA	NA	NA	NA
Dcun1d1	NA	14.6465	NA	NA	NA	NA
Dcun1d3	NA	12.9352	NA	NA	NA	NA
Dcx	NA	13.45	NA	NA	NA	NA
Ddah1	NA	14.2573	NA	NA	NA	NA
Ddb1	NA	13.3708	NA	NA	NA	NA
Ddhd1	NA	15.4329	NA	NA	NA	NA
Ddhd2	NA	12.8074	NA	NA	NA	NA
Ddi2	NA	14.0563	NA	NA	NA	NA
Ddost	NA	12.7587	NA	NA	NA	NA
Ddrgk1	NA	14.1428	NA	NA	NA	NA
Ddt	NA	14.4368	NA	NA	NA	NA
Ddx17	NA	13.491	NA	NA	NA	NA
Ddx19a	NA	14.5468	NA	NA	NA	NA
Ddx21	NA	12.3047	NA	NA	NA	NA
Ddx39b	NA	13.1985	NA	NA	NA	NA
Ddx3x	NA	15.384	NA	NA	NA	NA
Ddx3y	NA	16.3112	NA	NA	NA	NA
Ddx42	NA	14.4023	NA	NA	NA	NA
Ddx46	NA	14.4667	NA	NA	NA	NA
Degs1	NA	12.7743	NA	NA	NA	NA
Dek	NA	12.725	NA	NA	NA	NA
Dennd10	NA	13.6467	NA	NA	NA	NA
Dennd1b	NA	14.7569	NA	NA	NA	NA
Dennd4c	NA	13.7375	NA	NA	NA	NA
Denr	NA	14.6069	NA	NA	NA	NA
Depdc5	NA	14.5992	NA	NA	NA	NA
Deptor	NA	13.919	NA	NA	NA	NA
Dffa	NA	15.71	NA	NA	NA	NA
Dgke	NA	14.7396	NA	NA	NA	NA
Dgkg	NA	14.8393	NA	NA	NA	NA
Dgkh	NA	15.8991	NA	NA	NA	NA
Dgki	NA	14.9638	NA	NA	NA	NA
Dgkq	NA	13.0566	NA	NA	NA	NA
Dgkz	NA	15.346	NA	NA	NA	NA
Dhcr24	NA	12.8826	NA	NA	NA	NA
Dhcr7	NA	13.444	NA	NA	NA	NA
Dhdh	NA	13.9978	NA	NA	NA	NA
Dhrs1	NA	13.3172	NA	NA	NA	NA
Dhrs7	NA	15.2581	NA	NA	NA	NA
Dhx15	NA	13.9335	NA	NA	NA	NA
Dhx36	NA	13.5331	NA	NA	NA	NA
Dhx57	NA	14.3014	NA	NA	NA	NA
Dhx9	NA	13.9206	NA	NA	NA	NA
Diaph1	NA	13.759	NA	NA	NA	NA
Diaph2	NA	13.5112	NA	NA	NA	NA
Dido1	NA	12.4927	NA	NA	NA	NA
Dip2a	NA	13.8305	NA	NA	NA	NA
Dip2b	NA	12.7702	NA	NA	NA	NA
Diras2	NA	16.2909	NA	NA	NA	NA
Dis3l2	NA	14.1316	NA	NA	NA	NA
Dkc1	NA	15.1161	NA	NA	NA	NA
Dlat	NA	14.6583	NA	NA	NA	NA
Dld	NA	14.7983	NA	NA	NA	NA
Dlg2	NA	15.7753	NA	NA	NA	NA
Dlg4	NA	14.6998	NA	NA	NA	NA
Dlg5	NA	12.999	NA	NA	NA	NA
Dlgap1	NA	14.3267	NA	NA	NA	NA
Dlgap2	NA	14.1779	NA	NA	NA	NA
Dlgap3	NA	13.3391	NA	NA	NA	NA
Dlgap4	NA	13.3678	NA	NA	NA	NA
Dlst	NA	14.3539	NA	NA	NA	NA
Dmac2l	NA	12.1223	NA	NA	NA	NA
Dmd	NA	15.7109	NA	NA	NA	NA
Dmkn	NA	13.6341	NA	NA	NA	NA
Dmwd	NA	15.0227	NA	NA	NA	NA
Dmxl1	NA	13.9824	NA	NA	NA	NA
Dmxl2	NA	14.5372	NA	NA	NA	NA
Dnaja1	NA	13.3981	NA	NA	NA	NA
Dnaja2	NA	15.0075	NA	NA	NA	NA
Dnajb2	NA	14.2461	NA	NA	NA	NA
Dnajc11	NA	14.3647	NA	NA	NA	NA
Dnajc16	NA	14.8813	NA	NA	NA	NA
Dnajc24	NA	13.7165	NA	NA	NA	NA
Dnajc5	NA	15.305	NA	NA	NA	NA
Dnajc6	NA	15.4969	NA	NA	NA	NA
Dnajc7	NA	13.7519	NA	NA	NA	NA
Dnajc9	NA	13.2264	NA	NA	NA	NA
Dnm1	NA	14.6118	NA	NA	NA	NA
Dnm1l	NA	16.4333	NA	NA	NA	NA
Dnm2	NA	12.2567	NA	NA	NA	NA
Dnm3	NA	14.8203	NA	NA	NA	NA
Dnpep	NA	12.9513	NA	NA	NA	NA
Dnttip2	NA	14.4764	NA	NA	NA	NA
Doc2b	NA	16.0741	NA	NA	NA	NA
Dock1	NA	13.2879	NA	NA	NA	NA
Dock11	NA	14.8665	NA	NA	NA	NA
Dock3	NA	14.8722	NA	NA	NA	NA
Dock4	NA	15.2996	NA	NA	NA	NA
Dock5	NA	14.5435	NA	NA	NA	NA
Dock6	NA	15.2237	NA	NA	NA	NA
Dock7	NA	14.801	NA	NA	NA	NA
Dock9	NA	13.7338	NA	NA	NA	NA
Dok1	NA	15.2879	NA	NA	NA	NA
Dop1a	NA	13.8278	NA	NA	NA	NA
Dpp10	NA	13.1861	NA	NA	NA	NA
Dpp3	NA	13.62	NA	NA	NA	NA
Dpyd	NA	12.7612	NA	NA	NA	NA
Dpysl4	NA	13.7158	NA	NA	NA	NA
Dpysl5	NA	14.8113	NA	NA	NA	NA
Dr1	NA	13.8319	NA	NA	NA	NA
Drg2	NA	14.7142	NA	NA	NA	NA
Dsc1	NA	15.1741	NA	NA	NA	NA
Dsc2	NA	12.7889	NA	NA	NA	NA
Dsc3	NA	15.616	NA	NA	NA	NA
Dsg1a	NA	16.8988	NA	NA	NA	NA
Dsg1b	NA	14.3439	NA	NA	NA	NA
Dsg2	NA	11.5971	NA	NA	NA	NA
Dsg3	NA	11.6808	NA	NA	NA	NA
Dst	NA	15.7389	NA	NA	NA	NA
Dtd1	NA	13.4514	NA	NA	NA	NA
Dtna	NA	13.8395	NA	NA	NA	NA
Dtnb	NA	14.4153	NA	NA	NA	NA
Dtx3l	NA	12.7836	NA	NA	NA	NA
Dtymk	NA	12.8846	NA	NA	NA	NA
Dusp12	NA	13.1699	NA	NA	NA	NA
Dusp3	NA	14.3671	NA	NA	NA	NA
Dvl1	NA	13.6679	NA	NA	NA	NA
Dvl2	NA	14.1416	NA	NA	NA	NA
Dvl3	NA	13.7152	NA	NA	NA	NA
Dync1i1	NA	14.9512	NA	NA	NA	NA
Dync1i2	NA	14.967	NA	NA	NA	NA
Dync1li1	NA	15.5941	NA	NA	NA	NA
Dynll1	NA	13.4553	NA	NA	NA	NA
Dynll2	NA	15.1817	NA	NA	NA	NA
Dynlrb1	NA	13.9062	NA	NA	NA	NA
Dynlt3	NA	12.891	NA	NA	NA	NA
Dysf	NA	13.5632	NA	NA	NA	NA
Dzank1	NA	14.4152	NA	NA	NA	NA
Dzip3	NA	13.9204	NA	NA	NA	NA
Ebp	NA	13.6431	NA	NA	NA	NA
Ece1	NA	14.2887	NA	NA	NA	NA
Echs1	NA	13.6228	NA	NA	NA	NA
Eci1	NA	12.7583	NA	NA	NA	NA
Eci2	NA	14.1811	NA	NA	NA	NA
Ecm1	NA	15.3695	NA	NA	NA	NA
Ecpas	NA	15.7619	NA	NA	NA	NA
Ecsit	NA	13.1102	NA	NA	NA	NA
Edc4	NA	14.2617	NA	NA	NA	NA
Edf1	NA	13.874	NA	NA	NA	NA
Eef1a2	NA	16.1197	NA	NA	NA	NA
Eef1akmt1	NA	14.1946	NA	NA	NA	NA
Eef1akmt2	NA	13.4388	NA	NA	NA	NA
Eepd1	NA	13.8545	NA	NA	NA	NA
Efemp1	NA	12.8042	NA	NA	NA	NA
Efl1	NA	14.0506	NA	NA	NA	NA
Efnb1	NA	13.5455	NA	NA	NA	NA
Efnb2	NA	13.4341	NA	NA	NA	NA
Efnb3	NA	12.3005	NA	NA	NA	NA
Efr3a	NA	13.902	NA	NA	NA	NA
Efr3b	NA	14.0213	NA	NA	NA	NA
Eftud2	NA	13.0384	NA	NA	NA	NA
Egfr	NA	11.9886	NA	NA	NA	NA
Ehbp1	NA	14.9421	NA	NA	NA	NA
Ehd2	NA	12.9169	NA	NA	NA	NA
Ehd3	NA	15.0725	NA	NA	NA	NA
Ehd4	NA	14.0876	NA	NA	NA	NA
Eid2	NA	15.4779	NA	NA	NA	NA
Eif2a	NA	14.8402	NA	NA	NA	NA
Eif2ak2	NA	14.2881	NA	NA	NA	NA
Eif2b1	NA	13.7252	NA	NA	NA	NA
Eif2s1	NA	13.4864	NA	NA	NA	NA
Eif3b	NA	14.4598	NA	NA	NA	NA
Eif3e	NA	13.6883	NA	NA	NA	NA
Eif3h	NA	14.3492	NA	NA	NA	NA
Eif3i	NA	13.5515	NA	NA	NA	NA
Eif3l	NA	14.1304	NA	NA	NA	NA
Eif3m	NA	15.3495	NA	NA	NA	NA
Eif4a2	NA	13.0637	NA	NA	NA	NA
Eif4a3	NA	12.2763	NA	NA	NA	NA
Eif4e	NA	15.347	NA	NA	NA	NA
Eif4e3	NA	13.9265	NA	NA	NA	NA
Eif4enif1	NA	14.8491	NA	NA	NA	NA
Eif4g3	NA	14.5348	NA	NA	NA	NA
Eif5	NA	15.0982	NA	NA	NA	NA
Eif5a2	NA	14.6942	NA	NA	NA	NA
Eif6	NA	14.2042	NA	NA	NA	NA
Eipr1	NA	13.5981	NA	NA	NA	NA
Elac1	NA	13.2378	NA	NA	NA	NA
Elavl1	NA	13.0997	NA	NA	NA	NA
Elavl2	NA	16.2004	NA	NA	NA	NA
Elavl3	NA	16.0314	NA	NA	NA	NA
Elavl4	NA	15.6641	NA	NA	NA	NA
Elfn1	NA	12.9717	NA	NA	NA	NA
Elfn2	NA	12.0852	NA	NA	NA	NA
Elmo1	NA	13.4166	NA	NA	NA	NA
Elmo2	NA	13.3383	NA	NA	NA	NA
Elmod1	NA	12.5147	NA	NA	NA	NA
Eln	NA	13.3657	NA	NA	NA	NA
Elob	NA	14.1147	NA	NA	NA	NA
Eloc	NA	13.5595	NA	NA	NA	NA
Elp1	NA	13.5645	NA	NA	NA	NA
Elp4	NA	14.3291	NA	NA	NA	NA
Emb	NA	14.2601	NA	NA	NA	NA
Emc7	NA	14.7642	NA	NA	NA	NA
Emd	NA	15.6567	NA	NA	NA	NA
Emilin3	NA	16.1383	NA	NA	NA	NA
Eml1	NA	15.3384	NA	NA	NA	NA
Eml2	NA	14.4335	NA	NA	NA	NA
Eml4	NA	13.9116	NA	NA	NA	NA
Emsy	NA	11.7683	NA	NA	NA	NA
Enah	NA	15.8137	NA	NA	NA	NA
Endod1	NA	13.9846	NA	NA	NA	NA
Eno2	NA	14.7752	NA	NA	NA	NA
Eno3	NA	15.0112	NA	NA	NA	NA
Ensa	NA	15.7917	NA	NA	NA	NA
Ep400	NA	12.6569	NA	NA	NA	NA
Epb41l4b	NA	14.0942	NA	NA	NA	NA
Epdr1	NA	13.6162	NA	NA	NA	NA
Epg5	NA	14.4196	NA	NA	NA	NA
Epha7	NA	15.6274	NA	NA	NA	NA
Ephx1	NA	13.1779	NA	NA	NA	NA
Epm2aip1	NA	14.3527	NA	NA	NA	NA
Epn1	NA	15.1487	NA	NA	NA	NA
Epn3	NA	15.3764	NA	NA	NA	NA
Eppk1	NA	15.0908	NA	NA	NA	NA
Eps8l1	NA	15.1819	NA	NA	NA	NA
Eps8l2	NA	13.9375	NA	NA	NA	NA
Erbin	NA	13.7001	NA	NA	NA	NA
Erc1	NA	13.2225	NA	NA	NA	NA
Erc2	NA	15.2197	NA	NA	NA	NA
Ercc1	NA	12.7014	NA	NA	NA	NA
Ercc5	NA	14.4267	NA	NA	NA	NA
Ercc6l	NA	16.3805	NA	NA	NA	NA
Erh	NA	14.9406	NA	NA	NA	NA
Ermn	NA	11.8366	NA	NA	NA	NA
Ermp1	NA	15.0616	NA	NA	NA	NA
Erp29	NA	12.1724	NA	NA	NA	NA
Erp44	NA	13.9971	NA	NA	NA	NA
Esyt1	NA	15.0182	NA	NA	NA	NA
Esyt2	NA	14.0399	NA	NA	NA	NA
Etf1	NA	14.411	NA	NA	NA	NA
Etfb	NA	13.1681	NA	NA	NA	NA
Etfdh	NA	12.925	NA	NA	NA	NA
Evi5	NA	14.016	NA	NA	NA	NA
Evl	NA	15.4118	NA	NA	NA	NA
Evpl	NA	14.2335	NA	NA	NA	NA
Ewsr1	NA	14.4642	NA	NA	NA	NA
Exo5	NA	12.2691	NA	NA	NA	NA
Exoc1	NA	15.8159	NA	NA	NA	NA
Exoc2	NA	13.98	NA	NA	NA	NA
Exoc3	NA	14.7122	NA	NA	NA	NA
Exoc6b	NA	13.3224	NA	NA	NA	NA
Exoc7	NA	13.6331	NA	NA	NA	NA
Exoc8	NA	14.52	NA	NA	NA	NA
Exosc10	NA	13.864	NA	NA	NA	NA
Exosc5	NA	13.7829	NA	NA	NA	NA
Exosc8	NA	13.8669	NA	NA	NA	NA
Eya3	NA	13.1344	NA	NA	NA	NA
Ezr	NA	13.29	NA	NA	NA	NA
FAM120A	NA	14.6318	NA	NA	NA	NA
Fabp7	NA	13.8561	NA	NA	NA	NA
Fads1	NA	13.5045	NA	NA	NA	NA
Fads3	NA	12.9242	NA	NA	NA	NA
Faf1	NA	12.4585	NA	NA	NA	NA
Fah	NA	12.7401	NA	NA	NA	NA
Fahd2	NA	11.7248	NA	NA	NA	NA
Fam102a	NA	13.8151	NA	NA	NA	NA
Fam102b	NA	15.0516	NA	NA	NA	NA
Fam107b	NA	14.6817	NA	NA	NA	NA
Fam110b	NA	13.9568	NA	NA	NA	NA
Fam114a1	NA	14.1117	NA	NA	NA	NA
Fam114a2	NA	15.3004	NA	NA	NA	NA
Fam117b	NA	14.5301	NA	NA	NA	NA
Fam120c	NA	15.8327	NA	NA	NA	NA
Fam126b	NA	13.7965	NA	NA	NA	NA
Fam131b	NA	14.8138	NA	NA	NA	NA
Fam135a	NA	13.4667	NA	NA	NA	NA
Fam149b1	NA	13.4996	NA	NA	NA	NA
Fam162a	NA	13.3312	NA	NA	NA	NA
Fam169a	NA	14.5769	NA	NA	NA	NA
Fam171a2	NA	14.3467	NA	NA	NA	NA
Fam171b	NA	14.5363	NA	NA	NA	NA
Fam177a1	NA	13.9446	NA	NA	NA	NA
Fam193a	NA	13.9124	NA	NA	NA	NA
Fam210a	NA	13.3315	NA	NA	NA	NA
Fam221a	NA	11.9892	NA	NA	NA	NA
Fam222b	NA	16.3942	NA	NA	NA	NA
Fam234b	NA	13.7732	NA	NA	NA	NA
Fam83b	NA	13.1524	NA	NA	NA	NA
Fam83g	NA	12.5352	NA	NA	NA	NA
Fam83h	NA	13.5176	NA	NA	NA	NA
Fam98a	NA	13.6172	NA	NA	NA	NA
Farp1	NA	13.4178	NA	NA	NA	NA
Farp2	NA	13.4827	NA	NA	NA	NA
Farsb	NA	14.56	NA	NA	NA	NA
Fbl	NA	13.054	NA	NA	NA	NA
Fbll1	NA	16.1266	NA	NA	NA	NA
Fbn2	NA	14.1238	NA	NA	NA	NA
Fbxl16	NA	13.9119	NA	NA	NA	NA
Fbxl20	NA	11.8675	NA	NA	NA	NA
Fbxo2	NA	13.2481	NA	NA	NA	NA
Fbxo3	NA	13.6696	NA	NA	NA	NA
Fbxo30	NA	13.954	NA	NA	NA	NA
Fbxo31	NA	13.0749	NA	NA	NA	NA
Fbxo4	NA	13.2986	NA	NA	NA	NA
Fbxo41	NA	13.5062	NA	NA	NA	NA
Fbxo42	NA	13.6888	NA	NA	NA	NA
Fbxw11	NA	14.4981	NA	NA	NA	NA
Fcho2	NA	12.8912	NA	NA	NA	NA
Fchsd1	NA	13.9058	NA	NA	NA	NA
Fchsd2	NA	14.5645	NA	NA	NA	NA
Fdps	NA	14.3262	NA	NA	NA	NA
Fech	NA	13.6609	NA	NA	NA	NA
Fem1aa	NA	12.7146	NA	NA	NA	NA
Fen1	NA	12.5146	NA	NA	NA	NA
Fer1l5	NA	14.2985	NA	NA	NA	NA
Fez1	NA	12.732	NA	NA	NA	NA
Fgd4	NA	13.0764	NA	NA	NA	NA
Fgf12	NA	14.2846	NA	NA	NA	NA
Fgf13	NA	13.4909	NA	NA	NA	NA
Fh	NA	13.7873	NA	NA	NA	NA
Fhdc1	NA	14.3216	NA	NA	NA	NA
Fhip1a	NA	12.3969	NA	NA	NA	NA
Fhip1b	NA	15.2448	NA	NA	NA	NA
Fhip2a	NA	14.7584	NA	NA	NA	NA
Fhod1	NA	13.3306	NA	NA	NA	NA
Filip1	NA	13.2965	NA	NA	NA	NA
Fip1l1	NA	14.3093	NA	NA	NA	NA
Fis1	NA	13.2071	NA	NA	NA	NA
Fitm2	NA	13.1682	NA	NA	NA	NA
Fkbp15	NA	14.5154	NA	NA	NA	NA
Fkbp2	NA	14.0315	NA	NA	NA	NA
Fkbp4	NA	15.612	NA	NA	NA	NA
Fkbp5	NA	14.6967	NA	NA	NA	NA
Fkbp8	NA	14.487	NA	NA	NA	NA
Flad1	NA	13.2523	NA	NA	NA	NA
Flg	NA	18.6814	NA	NA	NA	NA
Flg2	NA	15.7977	NA	NA	NA	NA
Flii	NA	12.4174	NA	NA	NA	NA
Flnc	NA	12.7125	NA	NA	NA	NA
Flot1	NA	14.7308	NA	NA	NA	NA
Flot2	NA	15.7115	NA	NA	NA	NA
Flrt3	NA	12.1325	NA	NA	NA	NA
Flywch1	NA	12.2687	NA	NA	NA	NA
Fmn1	NA	14.256	NA	NA	NA	NA
Fmn2	NA	13.2498	NA	NA	NA	NA
Fmnl1	NA	14.3881	NA	NA	NA	NA
Fmnl2	NA	13.5565	NA	NA	NA	NA
Fmod	NA	13.7163	NA	NA	NA	NA
Fn1	NA	13.2091	NA	NA	NA	NA
Fn3krp	NA	14.5176	NA	NA	NA	NA
Fnbp1	NA	15.3894	NA	NA	NA	NA
Fnbp1l	NA	14.3444	NA	NA	NA	NA
Fnbp4	NA	12.6996	NA	NA	NA	NA
Fndc3c1	NA	15.4469	NA	NA	NA	NA
Foxo3	NA	13.1405	NA	NA	NA	NA
Frk	NA	14.1361	NA	NA	NA	NA
Frmd4a	NA	14.1196	NA	NA	NA	NA
Frmd4b	NA	14.4921	NA	NA	NA	NA
Frmpd4	NA	14.4655	NA	NA	NA	NA
Frs2	NA	13.2684	NA	NA	NA	NA
Frs3	NA	13.0777	NA	NA	NA	NA
Fry	NA	14.2454	NA	NA	NA	NA
Fscn1	NA	13.5727	NA	NA	NA	NA
Fsd1	NA	13.1111	NA	NA	NA	NA
Fsd1l	NA	13.4316	NA	NA	NA	NA
Fth1	NA	13.5806	NA	NA	NA	NA
Ftl1	NA	13.8507	NA	NA	NA	NA
Fubp1	NA	14.2652	NA	NA	NA	NA
Fundc2	NA	15.7405	NA	NA	NA	NA
Fxr1	NA	15.1497	NA	NA	NA	NA
Fxr2	NA	15.1116	NA	NA	NA	NA
Fxyd7	NA	13.4052	NA	NA	NA	NA
G3bp1	NA	14.5247	NA	NA	NA	NA
G3bp2	NA	15.2437	NA	NA	NA	NA
Gab2	NA	14.691	NA	NA	NA	NA
Gabarapl2	NA	13.0669	NA	NA	NA	NA
Gabbr1	NA	15.3566	NA	NA	NA	NA
Gabbr2	NA	13.5251	NA	NA	NA	NA
Gabra1	NA	14.2735	NA	NA	NA	NA
Gabra2	NA	12.6814	NA	NA	NA	NA
Gabra3	NA	12.4693	NA	NA	NA	NA
Gabrb3	NA	12.8728	NA	NA	NA	NA
Gad1	NA	12.8867	NA	NA	NA	NA
Gak	NA	14.2025	NA	NA	NA	NA
Gamt	NA	14.0586	NA	NA	NA	NA
Ganc	NA	14.4039	NA	NA	NA	NA
Gap43	NA	13.9621	NA	NA	NA	NA
Gapvd1	NA	14.0145	NA	NA	NA	NA
Gar1	NA	13.4316	NA	NA	NA	NA
Garem1	NA	14.2009	NA	NA	NA	NA
Garnl3	NA	16.2412	NA	NA	NA	NA
Gart	NA	12.6711	NA	NA	NA	NA
Gas2	NA	15.018	NA	NA	NA	NA
Gas7	NA	16.6734	NA	NA	NA	NA
Gatad2a	NA	13.4313	NA	NA	NA	NA
Gatad2b	NA	13.9829	NA	NA	NA	NA
Gatd3a	NA	13.7879	NA	NA	NA	NA
Gbe1	NA	13.6885	NA	NA	NA	NA
Gbp4	NA	13.0263	NA	NA	NA	NA
Gcc1	NA	13.9898	NA	NA	NA	NA
Gcc2	NA	15.1781	NA	NA	NA	NA
Gclc	NA	13.5798	NA	NA	NA	NA
Gclm	NA	14.6861	NA	NA	NA	NA
Gcn1	NA	13.0183	NA	NA	NA	NA
Gdap1	NA	13.943	NA	NA	NA	NA
Gdap1l1	NA	14.7373	NA	NA	NA	NA
Gdf7	NA	15.3053	NA	NA	NA	NA
Gdi2	NA	13.8923	NA	NA	NA	NA
Gdpd5	NA	13.6255	NA	NA	NA	NA
Gemin5	NA	14.1035	NA	NA	NA	NA
Get3	NA	13.3293	NA	NA	NA	NA
Get4	NA	13.3816	NA	NA	NA	NA
Gfap	NA	19.564	NA	NA	NA	NA
Gfm1	NA	12.8208	NA	NA	NA	NA
Gga1	NA	14.9733	NA	NA	NA	NA
Gga2	NA	14.2678	NA	NA	NA	NA
Gga3	NA	14.997	NA	NA	NA	NA
Ggct	NA	13.7895	NA	NA	NA	NA
Ggt7	NA	15.1202	NA	NA	NA	NA
Ghitm	NA	13.6297	NA	NA	NA	NA
Gigyf1	NA	14.4387	NA	NA	NA	NA
Gigyf2	NA	14.7942	NA	NA	NA	NA
Gipc1	NA	13.3291	NA	NA	NA	NA
Git1	NA	14.3055	NA	NA	NA	NA
Gja1	NA	15.3013	NA	NA	NA	NA
Gjb1	NA	12.5296	NA	NA	NA	NA
Gjb6	NA	13.8413	NA	NA	NA	NA
Gjc3	NA	14.5268	NA	NA	NA	NA
Gk	NA	12.9565	NA	NA	NA	NA
Gkap1	NA	15.3561	NA	NA	NA	NA
Glcci1	NA	14.8847	NA	NA	NA	NA
Glmn	NA	14.486	NA	NA	NA	NA
Glra1	NA	12.9447	NA	NA	NA	NA
Glrb	NA	13.5697	NA	NA	NA	NA
Glrx	NA	12.9577	NA	NA	NA	NA
Glrx3	NA	13.9194	NA	NA	NA	NA
Gls	NA	15.3526	NA	NA	NA	NA
Gls2	NA	16.5115	NA	NA	NA	NA
Gltp	NA	13.2201	NA	NA	NA	NA
Glul	NA	16.4212	NA	NA	NA	NA
Glyr1	NA	14.2873	NA	NA	NA	NA
Gmeb2	NA	13.1931	NA	NA	NA	NA
Gmpr	NA	13.4751	NA	NA	NA	NA
Gmps	NA	13.2431	NA	NA	NA	NA
Gna11	NA	13.2542	NA	NA	NA	NA
Gna12	NA	12.7504	NA	NA	NA	NA
Gna13	NA	11.7316	NA	NA	NA	NA
Gnai1	NA	13.072	NA	NA	NA	NA
Gnai3	NA	12.609	NA	NA	NA	NA
Gnal	NA	14.3671	NA	NA	NA	NA
Gnao1	NA	15.0985	NA	NA	NA	NA
Gnaq	NA	13.364	NA	NA	NA	NA
Gnas	NA	13.7044	NA	NA	NA	NA
Gnaz	NA	13.0746	NA	NA	NA	NA
Gnb1	NA	13.6692	NA	NA	NA	NA
Gnb2	NA	13.6645	NA	NA	NA	NA
Gnb5	NA	14.3028	NA	NA	NA	NA
Gne	NA	13.3121	NA	NA	NA	NA
Gng2	NA	13.1655	NA	NA	NA	NA
Gng3	NA	15.4999	NA	NA	NA	NA
Gnpda1	NA	13.6358	NA	NA	NA	NA
Gnpda2	NA	14.1175	NA	NA	NA	NA
Golga1	NA	14.5814	NA	NA	NA	NA
Golga3	NA	14.4895	NA	NA	NA	NA
Golga4	NA	14.7075	NA	NA	NA	NA
Golga5	NA	15.8998	NA	NA	NA	NA
Golph3	NA	13.9231	NA	NA	NA	NA
Gopc	NA	15.5527	NA	NA	NA	NA
Gorab	NA	14.2645	NA	NA	NA	NA
Gorasp2	NA	14.8867	NA	NA	NA	NA
Gosr1	NA	16.0308	NA	NA	NA	NA
Got1	NA	14.528	NA	NA	NA	NA
Gpaa1	NA	15.724	NA	NA	NA	NA
Gpam	NA	14.5358	NA	NA	NA	NA
Gpatch1	NA	15.1462	NA	NA	NA	NA
Gpatch4	NA	12.3671	NA	NA	NA	NA
Gpatch8	NA	14.8398	NA	NA	NA	NA
Gpcpd1	NA	13.9344	NA	NA	NA	NA
Gpd1	NA	13.8447	NA	NA	NA	NA
Gpd2	NA	12.9816	NA	NA	NA	NA
Gphn	NA	14.3108	NA	NA	NA	NA
Gpm6a	NA	15.2202	NA	NA	NA	NA
Gpm6b	NA	14.1897	NA	NA	NA	NA
Gpr158	NA	15.3071	NA	NA	NA	NA
Gpr37l1	NA	14.6624	NA	NA	NA	NA
Gpr89	NA	14.9677	NA	NA	NA	NA
Gprc5b	NA	14.0938	NA	NA	NA	NA
Gprin1	NA	15.0102	NA	NA	NA	NA
Gps1	NA	13.2591	NA	NA	NA	NA
Gps2	NA	14.1878	NA	NA	NA	NA
Gpt	NA	16.0843	NA	NA	NA	NA
Gpx1	NA	12.6579	NA	NA	NA	NA
Gpx3	NA	12.5518	NA	NA	NA	NA
Gpx4	NA	13.7704	NA	NA	NA	NA
Gramd1a	NA	12.5745	NA	NA	NA	NA
Gramd1b	NA	15.2239	NA	NA	NA	NA
Gramd4	NA	12.1242	NA	NA	NA	NA
Grb14	NA	16.3286	NA	NA	NA	NA
Grcc10	NA	14.588	NA	NA	NA	NA
Grhpr	NA	13.4319	NA	NA	NA	NA
Gria2	NA	13.6368	NA	NA	NA	NA
Gria3	NA	12.9278	NA	NA	NA	NA
Grik3	NA	15.0779	NA	NA	NA	NA
Grip1	NA	13.881	NA	NA	NA	NA
Grk2	NA	15.8571	NA	NA	NA	NA
Grk6	NA	12.4544	NA	NA	NA	NA
Grm5	NA	12.9082	NA	NA	NA	NA
Grm7	NA	13.8943	NA	NA	NA	NA
Grpel1	NA	12.3988	NA	NA	NA	NA
Grsf1	NA	15.4404	NA	NA	NA	NA
Gsdma	NA	14.2902	NA	NA	NA	NA
Gsdmd	NA	14.6585	NA	NA	NA	NA
Gsdme	NA	13.0028	NA	NA	NA	NA
Gsk3a	NA	13.6395	NA	NA	NA	NA
Gsk3b	NA	15.0133	NA	NA	NA	NA
Gspt2	NA	14.5845	NA	NA	NA	NA
Gsr	NA	12.7276	NA	NA	NA	NA
Gss	NA	14.2435	NA	NA	NA	NA
Gsta4	NA	13.1519	NA	NA	NA	NA
Gstm1	NA	13.3869	NA	NA	NA	NA
Gstm5	NA	14.4731	NA	NA	NA	NA
Gstp1	NA	13.8514	NA	NA	NA	NA
Gstz1	NA	13.0633	NA	NA	NA	NA
Gtf2a1	NA	15.303	NA	NA	NA	NA
Gtf2b	NA	14.0696	NA	NA	NA	NA
Gtf2f2	NA	14.1273	NA	NA	NA	NA
Gtf2i	NA	13.4738	NA	NA	NA	NA
Gtf3c4	NA	13.0738	NA	NA	NA	NA
Gtf3c5	NA	12.629	NA	NA	NA	NA
Gtpbp1	NA	13.6598	NA	NA	NA	NA
Gtpbp4	NA	13.8797	NA	NA	NA	NA
Guk1	NA	14.2287	NA	NA	NA	NA
Gyg1	NA	15.2585	NA	NA	NA	NA
H1-1	NA	15.2585	NA	NA	NA	NA
H2bc14	NA	18.6608	NA	NA	NA	NA
H3-3a	NA	17.0751	NA	NA	NA	NA
H3c1	NA	16.8675	NA	NA	NA	NA
Habp4	NA	15.0887	NA	NA	NA	NA
Hacd2	NA	14.2496	NA	NA	NA	NA
Hacd3	NA	14.2999	NA	NA	NA	NA
Hadh	NA	15.182	NA	NA	NA	NA
Hadha	NA	13.6254	NA	NA	NA	NA
Hagh	NA	12.6059	NA	NA	NA	NA
Haghl	NA	13.6003	NA	NA	NA	NA
Hapln1	NA	12.5311	NA	NA	NA	NA
Hapln2	NA	13.2236	NA	NA	NA	NA
Has1	NA	13.2075	NA	NA	NA	NA
Hbb-b1	NA	15.9832	NA	NA	NA	NA
Hbs1l	NA	14.433	NA	NA	NA	NA
Hcfc1	NA	14.9092	NA	NA	NA	NA
Hcfc2	NA	12.4371	NA	NA	NA	NA
Hck	NA	15.0172	NA	NA	NA	NA
Hcn1	NA	14.483	NA	NA	NA	NA
Hcn2	NA	13.2533	NA	NA	NA	NA
Hcn3	NA	13.2646	NA	NA	NA	NA
Hdac4	NA	14.0933	NA	NA	NA	NA
Hdac5	NA	13.7541	NA	NA	NA	NA
Hdac6	NA	13.7261	NA	NA	NA	NA
Hdgf	NA	14.5271	NA	NA	NA	NA
Hdgfl2	NA	13.3127	NA	NA	NA	NA
Heatr5b	NA	13.8104	NA	NA	NA	NA
Hebp2	NA	14.5484	NA	NA	NA	NA
Hectd1	NA	14.5324	NA	NA	NA	NA
Hectd3	NA	13.3529	NA	NA	NA	NA
Hecw1	NA	14.3634	NA	NA	NA	NA
Hells	NA	14.4474	NA	NA	NA	NA
Helz	NA	13.6562	NA	NA	NA	NA
Hepacam	NA	14.4336	NA	NA	NA	NA
Heph	NA	12.3554	NA	NA	NA	NA
Herc2	NA	13.3578	NA	NA	NA	NA
Hes1	NA	13.354	NA	NA	NA	NA
Hgs	NA	14.3298	NA	NA	NA	NA
Hibadh	NA	12.8221	NA	NA	NA	NA
Hibch	NA	13.3949	NA	NA	NA	NA
Hid1	NA	12.6624	NA	NA	NA	NA
Hint1	NA	14.6454	NA	NA	NA	NA
Hint2	NA	13.0318	NA	NA	NA	NA
Hint3	NA	15.3763	NA	NA	NA	NA
Hip1	NA	14.3764	NA	NA	NA	NA
Hip1r	NA	13.6544	NA	NA	NA	NA
Hipk2	NA	16.4463	NA	NA	NA	NA
Hmbox1	NA	14.4465	NA	NA	NA	NA
Hmbs	NA	13.1332	NA	NA	NA	NA
Hmga1	NA	14.6883	NA	NA	NA	NA
Hmgb1	NA	14.1129	NA	NA	NA	NA
Hmgb2	NA	12.9453	NA	NA	NA	NA
Hmgb3	NA	12.8844	NA	NA	NA	NA
Hmgcs1	NA	13.7226	NA	NA	NA	NA
Hmgcs2	NA	14.1093	NA	NA	NA	NA
Hmox2	NA	14.7081	NA	NA	NA	NA
Hnrnpa0	NA	14.5747	NA	NA	NA	NA
Hnrnpdl	NA	13.2086	NA	NA	NA	NA
Hnrnpf	NA	13.4563	NA	NA	NA	NA
Hnrnph1	NA	13.4046	NA	NA	NA	NA
Hnrnpl	NA	14.3918	NA	NA	NA	NA
Hnrnpul1	NA	14.6421	NA	NA	NA	NA
Hnrnpul2	NA	14.029	NA	NA	NA	NA
Homer1	NA	13.7096	NA	NA	NA	NA
Hook3	NA	14.6519	NA	NA	NA	NA
Hopx	NA	14.2978	NA	NA	NA	NA
Hpcal1	NA	14.2601	NA	NA	NA	NA
Hps5	NA	13.6418	NA	NA	NA	NA
Hras	NA	12.9012	NA	NA	NA	NA
Hrnr	NA	20.5057	NA	NA	NA	NA
Hs1bp3	NA	14.6836	NA	NA	NA	NA
Hsbp1	NA	15.8439	NA	NA	NA	NA
Hscb	NA	13.6404	NA	NA	NA	NA
Hsd17b11	NA	13.8318	NA	NA	NA	NA
Hsd17b12	NA	13.3225	NA	NA	NA	NA
Hsd17b4	NA	12.7996	NA	NA	NA	NA
Hsdl1	NA	13.275	NA	NA	NA	NA
Hsdl2	NA	14.0974	NA	NA	NA	NA
Hspa12a	NA	14.9247	NA	NA	NA	NA
Hspa1a	NA	16.6375	NA	NA	NA	NA
Hspa2	NA	13.9387	NA	NA	NA	NA
Hspa9	NA	13.7913	NA	NA	NA	NA
Hspb1	NA	14.8326	NA	NA	NA	NA
Hspb8	NA	13.7396	NA	NA	NA	NA
Hspbp1	NA	14.2098	NA	NA	NA	NA
Htatip2	NA	14.304	NA	NA	NA	NA
Htatsf1	NA	14.261	NA	NA	NA	NA
Htr1f	NA	13.8534	NA	NA	NA	NA
Htt	NA	15.5438	NA	NA	NA	NA
Huwe1	NA	13.2317	NA	NA	NA	NA
Iap	NA	14.8284	NA	NA	NA	NA
Iars1	NA	12.676	NA	NA	NA	NA
Iars2	NA	14.4002	NA	NA	NA	NA
Ica1	NA	16.0572	NA	NA	NA	NA
Idh2	NA	13.2304	NA	NA	NA	NA
Idh3a	NA	14.0026	NA	NA	NA	NA
Idh3g	NA	12.4649	NA	NA	NA	NA
Iffo1	NA	13.2728	NA	NA	NA	NA
Ift22	NA	15.1813	NA	NA	NA	NA
Iftap	NA	13.1926	NA	NA	NA	NA
Igf2r	NA	14.788	NA	NA	NA	NA
Igsf3	NA	13.0482	NA	NA	NA	NA
Igsf8	NA	14.8706	NA	NA	NA	NA
Ik	NA	14.4762	NA	NA	NA	NA
Ikbkg	NA	13.7352	NA	NA	NA	NA
Il1rap	NA	12.7181	NA	NA	NA	NA
Il31ra	NA	13.682	NA	NA	NA	NA
Ilf2	NA	11.8853	NA	NA	NA	NA
Ilf3	NA	14.2991	NA	NA	NA	NA
Ilk	NA	13.494	NA	NA	NA	NA
Ilrun	NA	14.1164	NA	NA	NA	NA
Immt	NA	15.4926	NA	NA	NA	NA
Impa1	NA	14.4783	NA	NA	NA	NA
Impa2	NA	12.4944	NA	NA	NA	NA
Impact	NA	14.5428	NA	NA	NA	NA
Impdh2	NA	13.6895	NA	NA	NA	NA
Ina	NA	16.322	NA	NA	NA	NA
Inf2	NA	13.7901	NA	NA	NA	NA
Inmt	NA	14.2384	NA	NA	NA	NA
Inpp1	NA	14.4843	NA	NA	NA	NA
Inpp4a	NA	13.2712	NA	NA	NA	NA
Inpp5b	NA	12.7406	NA	NA	NA	NA
Inpp5e	NA	12.6334	NA	NA	NA	NA
Inpp5f	NA	13.4905	NA	NA	NA	NA
Inpp5j	NA	14.9577	NA	NA	NA	NA
Inppl1	NA	13.0544	NA	NA	NA	NA
Insrr	NA	14.783	NA	NA	NA	NA
Insyn1	NA	12.9041	NA	NA	NA	NA
Insyn2a	NA	10.3998	NA	NA	NA	NA
IntS13	NA	13.6082	NA	NA	NA	NA
Ints10	NA	12.8232	NA	NA	NA	NA
Ints12	NA	14.0836	NA	NA	NA	NA
Ip6k1	NA	14.7047	NA	NA	NA	NA
Ipo11	NA	13.9138	NA	NA	NA	NA
Ipo7	NA	14.6522	NA	NA	NA	NA
Ipo9	NA	13.6003	NA	NA	NA	NA
Iqcb1	NA	14.3253	NA	NA	NA	NA
Iqgap1	NA	12.6066	NA	NA	NA	NA
Iqgap2	NA	11.5917	NA	NA	NA	NA
Iqsec1	NA	14.0829	NA	NA	NA	NA
Iqsec2	NA	13.7024	NA	NA	NA	NA
Iqsec3	NA	14.1392	NA	NA	NA	NA
Irf2bp1	NA	12.7216	NA	NA	NA	NA
Irf3	NA	14.4072	NA	NA	NA	NA
Irs2	NA	14.6999	NA	NA	NA	NA
Iscu	NA	14.8603	NA	NA	NA	NA
Isoc1	NA	13.0358	NA	NA	NA	NA
Isy1	NA	13.936	NA	NA	NA	NA
Isyna1	NA	14.3423	NA	NA	NA	NA
Itch	NA	12.7509	NA	NA	NA	NA
Itgb1	NA	14.4195	NA	NA	NA	NA
Itgb6	NA	14.1676	NA	NA	NA	NA
Itih3	NA	12.0232	NA	NA	NA	NA
Itm2b	NA	13.0029	NA	NA	NA	NA
Itpa	NA	12.0286	NA	NA	NA	NA
Itpk1	NA	13.3288	NA	NA	NA	NA
Itpkc	NA	12.9951	NA	NA	NA	NA
Itpr2	NA	15.1552	NA	NA	NA	NA
Itpr3	NA	12.7132	NA	NA	NA	NA
Itprid2	NA	13.865	NA	NA	NA	NA
Itsn1	NA	13.9997	NA	NA	NA	NA
Itsn2	NA	14.1995	NA	NA	NA	NA
Ivl	NA	14.5043	NA	NA	NA	NA
Iws1	NA	12.5097	NA	NA	NA	NA
Jagn1	NA	13.8893	NA	NA	NA	NA
Jak1	NA	13.2591	NA	NA	NA	NA
Jakmip1	NA	15.7495	NA	NA	NA	NA
Jakmip3	NA	13.6964	NA	NA	NA	NA
Jcad	NA	13.5461	NA	NA	NA	NA
Jmy	NA	14.164	NA	NA	NA	NA
Jpt1	NA	15.0019	NA	NA	NA	NA
Jpt2	NA	14.8509	NA	NA	NA	NA
Jund	NA	13.2786	NA	NA	NA	NA
Kank4	NA	15.1563	NA	NA	NA	NA
Kars1	NA	14.3907	NA	NA	NA	NA
Katnal1	NA	15.078	NA	NA	NA	NA
Katnal2	NA	14.2486	NA	NA	NA	NA
Katnb1	NA	13.9018	NA	NA	NA	NA
Katnip	NA	12.6356	NA	NA	NA	NA
Kazn	NA	14.23	NA	NA	NA	NA
Kcna1	NA	15.4522	NA	NA	NA	NA
Kcna2	NA	15.1307	NA	NA	NA	NA
Kcna6	NA	13.9344	NA	NA	NA	NA
Kcnab1	NA	11.9043	NA	NA	NA	NA
Kcnab2	NA	13.618	NA	NA	NA	NA
Kcnb1	NA	15.1312	NA	NA	NA	NA
Kcnb2	NA	14.596	NA	NA	NA	NA
Kcnc1	NA	13.2473	NA	NA	NA	NA
Kcnc3	NA	14.319	NA	NA	NA	NA
Kcnd1	NA	14.3325	NA	NA	NA	NA
Kcnd3	NA	13.0953	NA	NA	NA	NA
Kcnj10	NA	14.8804	NA	NA	NA	NA
Kcnj11	NA	12.7986	NA	NA	NA	NA
Kcnma1	NA	14.2402	NA	NA	NA	NA
Kcnq2	NA	13.5805	NA	NA	NA	NA
Kcnq4	NA	17.1986	NA	NA	NA	NA
Kcnt1	NA	13.7746	NA	NA	NA	NA
Kctd16	NA	14.7683	NA	NA	NA	NA
Kctd8	NA	14.6444	NA	NA	NA	NA
Kctd9	NA	12.8578	NA	NA	NA	NA
Kdsr	NA	14.5903	NA	NA	NA	NA
Khdc4	NA	13.5822	NA	NA	NA	NA
Khdrbs1	NA	15.9182	NA	NA	NA	NA
Khnyn	NA	12.2715	NA	NA	NA	NA
Khsrp	NA	14.301	NA	NA	NA	NA
Kiaa0100	NA	13.4039	NA	NA	NA	NA
Kiaa0513	NA	14.986	NA	NA	NA	NA
Kiaa1107	NA	14.8989	NA	NA	NA	NA
Kiaa1109	NA	13.3941	NA	NA	NA	NA
Kiaa1671	NA	13.2761	NA	NA	NA	NA
Kiaa1841	NA	14.4818	NA	NA	NA	NA
Kif13a	NA	13.4098	NA	NA	NA	NA
Kif16b	NA	13.8658	NA	NA	NA	NA
Kif1a	NA	13.8866	NA	NA	NA	NA
Kif20b	NA	14.8224	NA	NA	NA	NA
Kif21a	NA	14.4508	NA	NA	NA	NA
Kif2a	NA	14.0291	NA	NA	NA	NA
Kif3a	NA	13.5343	NA	NA	NA	NA
Kif3b	NA	15.5777	NA	NA	NA	NA
Kif5c	NA	14.8818	NA	NA	NA	NA
Kif7	NA	14.1035	NA	NA	NA	NA
Kifap3	NA	15.3553	NA	NA	NA	NA
Kit	NA	12.7252	NA	NA	NA	NA
Klc1	NA	15.233	NA	NA	NA	NA
Klc2	NA	15.6761	NA	NA	NA	NA
Klhl11	NA	15.0261	NA	NA	NA	NA
Klhl9	NA	14.417	NA	NA	NA	NA
Kmt2a	NA	15.2178	NA	NA	NA	NA
Kpna1	NA	13.2097	NA	NA	NA	NA
Kpna3	NA	15.312	NA	NA	NA	NA
Kpna6	NA	13.4713	NA	NA	NA	NA
Kpnb1	NA	13.7668	NA	NA	NA	NA
Kprp	NA	19.6706	NA	NA	NA	NA
Krt12	NA	14.566	NA	NA	NA	NA
Krt13	NA	14.88	NA	NA	NA	NA
Krt14	NA	15.4063	NA	NA	NA	NA
Krt19	NA	13.505	NA	NA	NA	NA
Krt20	NA	14.0399	NA	NA	NA	NA
Krt222	NA	15.4373	NA	NA	NA	NA
Krt23	NA	12.291	NA	NA	NA	NA
Krt24	NA	17.6144	NA	NA	NA	NA
Krt25	NA	13.6002	NA	NA	NA	NA
Krt31	NA	14.5158	NA	NA	NA	NA
Krt34	NA	14.6488	NA	NA	NA	NA
Krt35	NA	14.7264	NA	NA	NA	NA
Krt4	NA	15.2441	NA	NA	NA	NA
Krt6b	NA	13.5305	NA	NA	NA	NA
Krt71	NA	14.2362	NA	NA	NA	NA
Krt77	NA	14.5502	NA	NA	NA	NA
Krt80	NA	13.4419	NA	NA	NA	NA
Krt82	NA	14.6031	NA	NA	NA	NA
Krt85	NA	14.0763	NA	NA	NA	NA
Krt9	NA	17.7361	NA	NA	NA	NA
Ksr1	NA	12.8401	NA	NA	NA	NA
Ksr2	NA	13.5211	NA	NA	NA	NA
Ktn1	NA	14.1641	NA	NA	NA	NA
L1cam	NA	14.3056	NA	NA	NA	NA
Lad1	NA	14.2151	NA	NA	NA	NA
Lama1	NA	14.8251	NA	NA	NA	NA
Lama2	NA	13.6004	NA	NA	NA	NA
Lama4	NA	14.0571	NA	NA	NA	NA
Lamb1	NA	12.5312	NA	NA	NA	NA
Lamb2	NA	12.6243	NA	NA	NA	NA
Lamc1	NA	14.1641	NA	NA	NA	NA
Lamtor1	NA	14.1806	NA	NA	NA	NA
Lamtor3	NA	13.0428	NA	NA	NA	NA
Lancl1	NA	13.3979	NA	NA	NA	NA
Lancl2	NA	13.0624	NA	NA	NA	NA
Lancl3	NA	12.8312	NA	NA	NA	NA
Lap3	NA	12.9324	NA	NA	NA	NA
Larp1	NA	15.2353	NA	NA	NA	NA
Larp4	NA	15.3039	NA	NA	NA	NA
Larp4b	NA	15.2833	NA	NA	NA	NA
Larp6	NA	13.6044	NA	NA	NA	NA
Lars1	NA	14.2456	NA	NA	NA	NA
Las1l	NA	14.6387	NA	NA	NA	NA
Lbh	NA	14.751	NA	NA	NA	NA
Lbr	NA	13.9939	NA	NA	NA	NA
Lclat1	NA	12.6229	NA	NA	NA	NA
Ldah	NA	13.056	NA	NA	NA	NA
Ldb3	NA	14.4439	NA	NA	NA	NA
Lemd3	NA	13.7148	NA	NA	NA	NA
Leprot	NA	13.0466	NA	NA	NA	NA
Leprotl1	NA	13.7498	NA	NA	NA	NA
Letm1	NA	13.8595	NA	NA	NA	NA
Lgals1	NA	12.1614	NA	NA	NA	NA
Lgals7	NA	19.9495	NA	NA	NA	NA
Lgals8	NA	14.8204	NA	NA	NA	NA
Lgi1	NA	14.2375	NA	NA	NA	NA
Lgi3	NA	14.6045	NA	NA	NA	NA
Lifr	NA	13.6409	NA	NA	NA	NA
Lig3	NA	12.9009	NA	NA	NA	NA
Lima1	NA	13.9877	NA	NA	NA	NA
Limd1	NA	13.0608	NA	NA	NA	NA
Limd2	NA	14.2843	NA	NA	NA	NA
Lims1	NA	13.6959	NA	NA	NA	NA
Lin54	NA	12.6944	NA	NA	NA	NA
Llgl1	NA	13.7361	NA	NA	NA	NA
Lmcd1	NA	15.006	NA	NA	NA	NA
Lmnb1	NA	14.3513	NA	NA	NA	NA
Lmnb2	NA	15.0554	NA	NA	NA	NA
Lnpep	NA	15.5491	NA	NA	NA	NA
Lnpk	NA	16.0375	NA	NA	NA	NA
Lonp1	NA	12.1549	NA	NA	NA	NA
Loricrin	NA	19.0469	NA	NA	NA	NA
Loxl1	NA	12.8534	NA	NA	NA	NA
Lpcat1	NA	13.9819	NA	NA	NA	NA
Lpcat4	NA	14.1184	NA	NA	NA	NA
Lpgat1	NA	13.0261	NA	NA	NA	NA
Lpin1	NA	13.756	NA	NA	NA	NA
Lrba	NA	12.4733	NA	NA	NA	NA
Lrch1	NA	15.9774	NA	NA	NA	NA
Lrch2	NA	13.1254	NA	NA	NA	NA
Lrch3	NA	11.2051	NA	NA	NA	NA
Lrch4	NA	13.0483	NA	NA	NA	NA
Lrmda	NA	14.4186	NA	NA	NA	NA
Lrp1	NA	12.4072	NA	NA	NA	NA
Lrrc40	NA	13.2491	NA	NA	NA	NA
Lrrc47	NA	13.5089	NA	NA	NA	NA
Lrrc49	NA	14.2652	NA	NA	NA	NA
Lrrc4b	NA	12.6973	NA	NA	NA	NA
Lrrc57	NA	12.7108	NA	NA	NA	NA
Lrrc59	NA	14.6405	NA	NA	NA	NA
Lrrc8a	NA	12.7651	NA	NA	NA	NA
Lrrfip1	NA	13.622	NA	NA	NA	NA
Lrrfip2	NA	13.647	NA	NA	NA	NA
Lrrn1	NA	15.6207	NA	NA	NA	NA
Lrsam1	NA	15.4419	NA	NA	NA	NA
Lsm11	NA	16.8642	NA	NA	NA	NA
Lsm12	NA	14.4425	NA	NA	NA	NA
Lsm14b	NA	15.54	NA	NA	NA	NA
Lsm4	NA	13.9754	NA	NA	NA	NA
Lsm7	NA	13.2451	NA	NA	NA	NA
Lta4h	NA	12.261	NA	NA	NA	NA
Ltbp1	NA	13.1262	NA	NA	NA	NA
Ltbp4	NA	12.6016	NA	NA	NA	NA
Luc7l	NA	13.6959	NA	NA	NA	NA
Luc7l2	NA	14.4576	NA	NA	NA	NA
Luc7l3	NA	13.0251	NA	NA	NA	NA
Luzp1	NA	14.2471	NA	NA	NA	NA
Lxn	NA	13.3434	NA	NA	NA	NA
Ly6d	NA	15.0554	NA	NA	NA	NA
Lyar	NA	13.1807	NA	NA	NA	NA
Lyplal1	NA	13.5663	NA	NA	NA	NA
Lyrm1	NA	13.512	NA	NA	NA	NA
Lysmd1	NA	13.0643	NA	NA	NA	NA
Lysmd2	NA	14.7124	NA	NA	NA	NA
Lyst	NA	12.9584	NA	NA	NA	NA
Lzic	NA	16.2856	NA	NA	NA	NA
Lztfl1	NA	14.589	NA	NA	NA	NA
Lztr1	NA	13.2859	NA	NA	NA	NA
MACIR	NA	12.9882	NA	NA	NA	NA
Maco1	NA	14.6419	NA	NA	NA	NA
Macrod2	NA	13.088	NA	NA	NA	NA
Macroh2a2	NA	13.6753	NA	NA	NA	NA
Madd	NA	15.5367	NA	NA	NA	NA
Mag	NA	14.9494	NA	NA	NA	NA
Maged1	NA	14.745	NA	NA	NA	NA
Magi1	NA	16.0765	NA	NA	NA	NA
Magi2	NA	13.4135	NA	NA	NA	NA
Magi3	NA	14.7581	NA	NA	NA	NA
Maip1	NA	13.1365	NA	NA	NA	NA
Mal2	NA	13.2966	NA	NA	NA	NA
Maoa	NA	13.7534	NA	NA	NA	NA
Maob	NA	12.1922	NA	NA	NA	NA
Map1lc3a	NA	13.2808	NA	NA	NA	NA
Map1s	NA	12.1557	NA	NA	NA	NA
Map2k1	NA	14.2943	NA	NA	NA	NA
Map2k2	NA	13.3318	NA	NA	NA	NA
Map2k4	NA	15.5939	NA	NA	NA	NA
Map2k6	NA	13.692	NA	NA	NA	NA
Map2k7	NA	13.6908	NA	NA	NA	NA
Map3k1	NA	14.1429	NA	NA	NA	NA
Map3k20	NA	14.0989	NA	NA	NA	NA
Map3k3	NA	16.3402	NA	NA	NA	NA
Map3k4	NA	14.0367	NA	NA	NA	NA
Map3k5	NA	13.4555	NA	NA	NA	NA
Map3k7	NA	13.1582	NA	NA	NA	NA
Map4k1	NA	13.6582	NA	NA	NA	NA
Map4k3	NA	14.499	NA	NA	NA	NA
Map4k4	NA	14.4625	NA	NA	NA	NA
Map4k5	NA	13.2163	NA	NA	NA	NA
Map7	NA	15.4265	NA	NA	NA	NA
Mapk1	NA	16.2502	NA	NA	NA	NA
Mapk10	NA	14.6276	NA	NA	NA	NA
Mapk13	NA	14.9491	NA	NA	NA	NA
Mapk3	NA	15.0604	NA	NA	NA	NA
Mapk8ip3	NA	14.3758	NA	NA	NA	NA
Mapk9	NA	14.8767	NA	NA	NA	NA
Mapre3	NA	15.0565	NA	NA	NA	NA
Marchf11	NA	12.8206	NA	NA	NA	NA
Marchf5	NA	12.2916	NA	NA	NA	NA
Marcks	NA	13.8143	NA	NA	NA	NA
Marcksl1	NA	12.2817	NA	NA	NA	NA
Marf1	NA	13.3543	NA	NA	NA	NA
Mark1	NA	13.4173	NA	NA	NA	NA
Mark2	NA	16.0108	NA	NA	NA	NA
Mark3	NA	13.3923	NA	NA	NA	NA
Mark4	NA	12.8346	NA	NA	NA	NA
Mars1	NA	16.1946	NA	NA	NA	NA
Mast1	NA	14.3876	NA	NA	NA	NA
Mat2a	NA	13.1215	NA	NA	NA	NA
Mat2b	NA	13.2969	NA	NA	NA	NA
Matr3	NA	14.3119	NA	NA	NA	NA
Mavs	NA	13.1642	NA	NA	NA	NA
Mb21d2	NA	15.027	NA	NA	NA	NA
Mbd2	NA	14.3172	NA	NA	NA	NA
Mbd3	NA	13.8205	NA	NA	NA	NA
Mbnl1	NA	16.0323	NA	NA	NA	NA
Mboat7	NA	13.0779	NA	NA	NA	NA
Mcam	NA	14.0294	NA	NA	NA	NA
Mcf2l	NA	13.2702	NA	NA	NA	NA
Mcpt4	NA	13.4914	NA	NA	NA	NA
Mcrip1	NA	16.0045	NA	NA	NA	NA
Mctp1	NA	14.1156	NA	NA	NA	NA
Mctp2	NA	14.3569	NA	NA	NA	NA
Mcu	NA	13.4991	NA	NA	NA	NA
Mdm1	NA	13.9069	NA	NA	NA	NA
Me1	NA	12.8224	NA	NA	NA	NA
Me2	NA	15.2845	NA	NA	NA	NA
Mea1	NA	13.8331	NA	NA	NA	NA
Med1	NA	13.3195	NA	NA	NA	NA
Med15	NA	14.0601	NA	NA	NA	NA
Mepce	NA	15.5353	NA	NA	NA	NA
Metap1	NA	13.6187	NA	NA	NA	NA
Metap2	NA	13.42	NA	NA	NA	NA
Mfap2	NA	13.5943	NA	NA	NA	NA
Mff	NA	14.7001	NA	NA	NA	NA
Mfn2	NA	12.9737	NA	NA	NA	NA
Mfsd6	NA	15.8322	NA	NA	NA	NA
Mgst1	NA	13.0314	NA	NA	NA	NA
Mgst3	NA	13.9316	NA	NA	NA	NA
Mia2	NA	15.3516	NA	NA	NA	NA
Mical1	NA	15.0841	NA	NA	NA	NA
Mical3	NA	14.3121	NA	NA	NA	NA
Micall1	NA	13.5333	NA	NA	NA	NA
Micall2	NA	14.1834	NA	NA	NA	NA
Mif	NA	13.5475	NA	NA	NA	NA
Miga1	NA	13.4984	NA	NA	NA	NA
Miga2	NA	14.8603	NA	NA	NA	NA
Minar1	NA	14.6575	NA	NA	NA	NA
Mindy1	NA	14.7383	NA	NA	NA	NA
Mindy2	NA	14.0376	NA	NA	NA	NA
Mink1	NA	14.62	NA	NA	NA	NA
Mios	NA	15.8293	NA	NA	NA	NA
Mkln1	NA	13.0437	NA	NA	NA	NA
Mknk1	NA	13.0724	NA	NA	NA	NA
Mkrn2	NA	13.7895	NA	NA	NA	NA
Mks1	NA	14.072	NA	NA	NA	NA
Mlc1	NA	13.7571	NA	NA	NA	NA
Mlh1	NA	14.1965	NA	NA	NA	NA
Mlip	NA	16.9131	NA	NA	NA	NA
Mlxip	NA	13.0686	NA	NA	NA	NA
Mmab	NA	12.8451	NA	NA	NA	NA
Mms19	NA	13.9951	NA	NA	NA	NA
Mmtag2	NA	12.9418	NA	NA	NA	NA
Mob1a	NA	13.7507	NA	NA	NA	NA
Mob2	NA	14.6766	NA	NA	NA	NA
Mob3b	NA	14.7517	NA	NA	NA	NA
Mob4	NA	13.9866	NA	NA	NA	NA
Mobp	NA	14.6453	NA	NA	NA	NA
Mog	NA	18.2549	NA	NA	NA	NA
Mon2	NA	13.6622	NA	NA	NA	NA
Mpc1	NA	13.6907	NA	NA	NA	NA
Mpc2	NA	16.6588	NA	NA	NA	NA
Mpdu1	NA	12.8218	NA	NA	NA	NA
Mpdz	NA	13.8321	NA	NA	NA	NA
Mpi	NA	15.3012	NA	NA	NA	NA
Mpp1	NA	14.8739	NA	NA	NA	NA
Mpped2	NA	13.8853	NA	NA	NA	NA
Mprip	NA	13.863	NA	NA	NA	NA
Mre11	NA	13.8281	NA	NA	NA	NA
Mrps22	NA	12.0006	NA	NA	NA	NA
Mrps27	NA	13.4109	NA	NA	NA	NA
Mrps31	NA	13.8802	NA	NA	NA	NA
Mrps36	NA	14.3329	NA	NA	NA	NA
Mrs2	NA	13.8102	NA	NA	NA	NA
Mrtfa	NA	13.1126	NA	NA	NA	NA
Mrtfb	NA	13.9226	NA	NA	NA	NA
Msh6	NA	13.3282	NA	NA	NA	NA
Msra	NA	14.4937	NA	NA	NA	NA
Msrb2	NA	14.4213	NA	NA	NA	NA
Msrb3	NA	14.2121	NA	NA	NA	NA
Msto1	NA	14.9777	NA	NA	NA	NA
Mt-Cyb	NA	13.6158	NA	NA	NA	NA
Mt3	NA	13.036	NA	NA	NA	NA
Mta1	NA	13.7308	NA	NA	NA	NA
Mta2	NA	13.2341	NA	NA	NA	NA
Mtarc2	NA	13.0506	NA	NA	NA	NA
Mtatp8	NA	15.5907	NA	NA	NA	NA
Mtch1	NA	15.2049	NA	NA	NA	NA
Mtch2	NA	12.5726	NA	NA	NA	NA
Mtcl1	NA	14.3345	NA	NA	NA	NA
Mtco2	NA	14.6941	NA	NA	NA	NA
Mtdh	NA	15.0518	NA	NA	NA	NA
Mtfr1l	NA	16.0973	NA	NA	NA	NA
Mthfd1	NA	11.9238	NA	NA	NA	NA
Mthfd1l	NA	12.5297	NA	NA	NA	NA
Mthfsd	NA	13.7197	NA	NA	NA	NA
Mtm1	NA	13.4856	NA	NA	NA	NA
Mtmr12	NA	12.5077	NA	NA	NA	NA
Mtmr2	NA	14.3035	NA	NA	NA	NA
Mtmr3	NA	14.0727	NA	NA	NA	NA
Mtmr4	NA	13.4761	NA	NA	NA	NA
Mtmr6	NA	14.8678	NA	NA	NA	NA
Mtmr7	NA	15.0507	NA	NA	NA	NA
Mtnd1	NA	13.1528	NA	NA	NA	NA
Mtnd2	NA	13.1738	NA	NA	NA	NA
Mtnd3	NA	14.9836	NA	NA	NA	NA
Mtnd4	NA	13.1966	NA	NA	NA	NA
Mtnd5	NA	14.33	NA	NA	NA	NA
Mtpn	NA	13.3425	NA	NA	NA	NA
Mtrf1	NA	14.931	NA	NA	NA	NA
Mtss1	NA	15.5237	NA	NA	NA	NA
Mtss2	NA	13.9969	NA	NA	NA	NA
Mtus1	NA	16.5451	NA	NA	NA	NA
Mtx2	NA	14.8108	NA	NA	NA	NA
Mug1	NA	12.5642	NA	NA	NA	NA
Mug2	NA	13.3543	NA	NA	NA	NA
Mup1	NA	14.7113	NA	NA	NA	NA
Mustn1	NA	13.0804	NA	NA	NA	NA
Mvb12a	NA	14.1656	NA	NA	NA	NA
Mvb12b	NA	12.8189	NA	NA	NA	NA
Mvd	NA	12.095	NA	NA	NA	NA
Mxra7	NA	14.1774	NA	NA	NA	NA
Mxra8	NA	12.414	NA	NA	NA	NA
Myadm	NA	13.6817	NA	NA	NA	NA
Mybbp1a	NA	13.5884	NA	NA	NA	NA
Mycbp2	NA	13.5909	NA	NA	NA	NA
Myd88	NA	12.7452	NA	NA	NA	NA
Myef2	NA	14.0141	NA	NA	NA	NA
Myh10	NA	13.3519	NA	NA	NA	NA
Myh6	NA	12.6613	NA	NA	NA	NA
Myl6b	NA	13.663	NA	NA	NA	NA
Mylpf	NA	14.0056	NA	NA	NA	NA
Myo18a	NA	14.8077	NA	NA	NA	NA
Myo1b	NA	13.655	NA	NA	NA	NA
Myo1c	NA	11.763	NA	NA	NA	NA
Myo1d	NA	13.5514	NA	NA	NA	NA
Myo1e	NA	15.4538	NA	NA	NA	NA
Myo5a	NA	14.4435	NA	NA	NA	NA
Myo9a	NA	15.8827	NA	NA	NA	NA
Myo9b	NA	14.3203	NA	NA	NA	NA
Myoc	NA	12.5598	NA	NA	NA	NA
Myof	NA	12.7516	NA	NA	NA	NA
N4bp1	NA	13.4536	NA	NA	NA	NA
Naa10	NA	18.0424	NA	NA	NA	NA
Naa25	NA	13.7261	NA	NA	NA	NA
Naa30	NA	13.8576	NA	NA	NA	NA
Naa35	NA	14.411	NA	NA	NA	NA
Naa50	NA	14.2335	NA	NA	NA	NA
Naa80	NA	13.4792	NA	NA	NA	NA
Nab1	NA	13.6182	NA	NA	NA	NA
Nacad	NA	16.8191	NA	NA	NA	NA
Nacc1	NA	13.1606	NA	NA	NA	NA
Nae1	NA	15.867	NA	NA	NA	NA
Nans	NA	14.972	NA	NA	NA	NA
Nap1l1	NA	15.3158	NA	NA	NA	NA
Nap1l4	NA	15.1898	NA	NA	NA	NA
Nap1l5	NA	13.0152	NA	NA	NA	NA
Napa	NA	13.4725	NA	NA	NA	NA
Napb	NA	13.3128	NA	NA	NA	NA
Napepld	NA	12.5648	NA	NA	NA	NA
Napg	NA	14.8373	NA	NA	NA	NA
Nasp	NA	12.9713	NA	NA	NA	NA
Nat10	NA	13.845	NA	NA	NA	NA
Nat8l	NA	14.5424	NA	NA	NA	NA
Nav1	NA	14.7827	NA	NA	NA	NA
Naxd	NA	11.7345	NA	NA	NA	NA
Nbea	NA	13.3589	NA	NA	NA	NA
Ncam2	NA	12.8591	NA	NA	NA	NA
Ncbp3	NA	13.5317	NA	NA	NA	NA
Nccrp1	NA	11.8805	NA	NA	NA	NA
Ncdn	NA	16.4815	NA	NA	NA	NA
Nceh1	NA	13.078	NA	NA	NA	NA
Nck1	NA	15.6101	NA	NA	NA	NA
Nck2	NA	13.7943	NA	NA	NA	NA
Nckap5l	NA	13.7463	NA	NA	NA	NA
Nckipsd	NA	13.7583	NA	NA	NA	NA
Ncoa1	NA	13.2837	NA	NA	NA	NA
Ncoa2	NA	14.035	NA	NA	NA	NA
Ncoa6	NA	13.2784	NA	NA	NA	NA
Ncoa7	NA	15.3386	NA	NA	NA	NA
Ncor1	NA	13.615	NA	NA	NA	NA
Ncor2	NA	13.5	NA	NA	NA	NA
Ncs1	NA	13.8558	NA	NA	NA	NA
Ndel1	NA	14.1326	NA	NA	NA	NA
Ndrg2	NA	14.5938	NA	NA	NA	NA
Ndrg3	NA	13.9017	NA	NA	NA	NA
Ndrg4	NA	13.6938	NA	NA	NA	NA
Ndufa10	NA	15.3013	NA	NA	NA	NA
Ndufa11	NA	14.9981	NA	NA	NA	NA
Ndufa12	NA	14.3777	NA	NA	NA	NA
Ndufa13	NA	14.5704	NA	NA	NA	NA
Ndufa2	NA	13.0549	NA	NA	NA	NA
Ndufa3	NA	13.4639	NA	NA	NA	NA
Ndufa4	NA	15.414	NA	NA	NA	NA
Ndufa5	NA	13.4465	NA	NA	NA	NA
Ndufa7	NA	14.3198	NA	NA	NA	NA
Ndufa9	NA	13.6715	NA	NA	NA	NA
Ndufaf2	NA	14.8543	NA	NA	NA	NA
Ndufaf4	NA	14.6098	NA	NA	NA	NA
Ndufaf7	NA	13.8025	NA	NA	NA	NA
Ndufb10	NA	12.9842	NA	NA	NA	NA
Ndufb11	NA	15.4848	NA	NA	NA	NA
Ndufb3	NA	14.2315	NA	NA	NA	NA
Ndufb5	NA	14.4726	NA	NA	NA	NA
Ndufb8	NA	12.91	NA	NA	NA	NA
Ndufb9	NA	12.5011	NA	NA	NA	NA
Ndufc2	NA	13.0762	NA	NA	NA	NA
Ndufs1	NA	15.0829	NA	NA	NA	NA
Ndufs2	NA	14.8308	NA	NA	NA	NA
Ndufs3	NA	13.6275	NA	NA	NA	NA
Ndufs4	NA	13.3713	NA	NA	NA	NA
Ndufs5	NA	12.677	NA	NA	NA	NA
Ndufs6	NA	13.0487	NA	NA	NA	NA
Ndufs7	NA	17.411	NA	NA	NA	NA
Ndufs8	NA	13.8928	NA	NA	NA	NA
Ndufv1	NA	13.8393	NA	NA	NA	NA
Ndufv2	NA	14.7371	NA	NA	NA	NA
Ndufv3	NA	15.1286	NA	NA	NA	NA
Necab1	NA	14.3689	NA	NA	NA	NA
Necab2	NA	12.7612	NA	NA	NA	NA
Necap1	NA	15.9373	NA	NA	NA	NA
Necap2	NA	13.6323	NA	NA	NA	NA
Nectin1	NA	14.5516	NA	NA	NA	NA
Nectin2	NA	13.0431	NA	NA	NA	NA
Nectin3	NA	12.9795	NA	NA	NA	NA
Nedd4	NA	14.1758	NA	NA	NA	NA
Nedd4l	NA	14.5748	NA	NA	NA	NA
Nek1	NA	15.1276	NA	NA	NA	NA
Nek3	NA	14.6103	NA	NA	NA	NA
Nek4	NA	12.9952	NA	NA	NA	NA
Nek7	NA	15.4048	NA	NA	NA	NA
Nek9	NA	14.7697	NA	NA	NA	NA
Nelfa	NA	14.7218	NA	NA	NA	NA
Nelfe	NA	13.2779	NA	NA	NA	NA
Nemf	NA	14.8068	NA	NA	NA	NA
Neo1	NA	14.3804	NA	NA	NA	NA
Nexn	NA	14.3699	NA	NA	NA	NA
Nf1	NA	12.9389	NA	NA	NA	NA
Nfasc	NA	14.2731	NA	NA	NA	NA
Nfat5	NA	14.1306	NA	NA	NA	NA
Nfia	NA	13.4541	NA	NA	NA	NA
Nfib	NA	13.5489	NA	NA	NA	NA
Nfic	NA	13.6638	NA	NA	NA	NA
Nfix	NA	15.3016	NA	NA	NA	NA
Nfkb1	NA	13.9286	NA	NA	NA	NA
Nfs1	NA	12.9497	NA	NA	NA	NA
Nfx1	NA	13.6445	NA	NA	NA	NA
Ngly1	NA	13.7588	NA	NA	NA	NA
Nhsl1	NA	12.4833	NA	NA	NA	NA
Nhsl2	NA	12.951	NA	NA	NA	NA
Nid1	NA	13.1427	NA	NA	NA	NA
Nif3l1	NA	14.8213	NA	NA	NA	NA
Nipa1	NA	13.1801	NA	NA	NA	NA
Nipal3	NA	15.0766	NA	NA	NA	NA
Nipbl	NA	13.6131	NA	NA	NA	NA
Nipsnap1	NA	14.9386	NA	NA	NA	NA
Nipsnap2	NA	14.6979	NA	NA	NA	NA
Nisch	NA	13.7377	NA	NA	NA	NA
Nkap	NA	13.5966	NA	NA	NA	NA
Nkpd1	NA	11.9285	NA	NA	NA	NA
Nkrf	NA	15.2727	NA	NA	NA	NA
Nlgn2	NA	13.1244	NA	NA	NA	NA
Nme1	NA	14.8068	NA	NA	NA	NA
Nme2	NA	14.4959	NA	NA	NA	NA
Nmt1	NA	15.8583	NA	NA	NA	NA
Nmt2	NA	15.0948	NA	NA	NA	NA
Nolc1	NA	13.2647	NA	NA	NA	NA
Nop2	NA	14.5971	NA	NA	NA	NA
Nop56	NA	13.1415	NA	NA	NA	NA
Nop58	NA	14.0532	NA	NA	NA	NA
Nopchap1	NA	13.6564	NA	NA	NA	NA
Nos1	NA	12.3611	NA	NA	NA	NA
Nploc4	NA	14.3283	NA	NA	NA	NA
Npr2	NA	12.5111	NA	NA	NA	NA
Nprl3	NA	13.3088	NA	NA	NA	NA
Nptn	NA	14.1653	NA	NA	NA	NA
Nr3c1	NA	13.614	NA	NA	NA	NA
Nrbf2	NA	15.1197	NA	NA	NA	NA
Nrbp1	NA	13.5608	NA	NA	NA	NA
Nrbp2	NA	14.3727	NA	NA	NA	NA
Nrdc	NA	13.8608	NA	NA	NA	NA
Nrg3	NA	13.3885	NA	NA	NA	NA
Nrip2	NA	13.2199	NA	NA	NA	NA
Nrsn1	NA	12.6107	NA	NA	NA	NA
Nrxn1	NA	13.4517	NA	NA	NA	NA
Nsdhl	NA	13.015	NA	NA	NA	NA
Nsmf	NA	14.2584	NA	NA	NA	NA
Nt5c2	NA	14.0392	NA	NA	NA	NA
Ntmt1	NA	12.0716	NA	NA	NA	NA
Ntrk1	NA	13.0603	NA	NA	NA	NA
Ntrk3	NA	13.307	NA	NA	NA	NA
Nuak1	NA	14.0554	NA	NA	NA	NA
Nucks1	NA	14.2122	NA	NA	NA	NA
Nudcd1	NA	14.2157	NA	NA	NA	NA
Nudcd2	NA	14.2544	NA	NA	NA	NA
Nudcd3	NA	14.8522	NA	NA	NA	NA
Nudt12	NA	14.1997	NA	NA	NA	NA
Nudt16	NA	13.3245	NA	NA	NA	NA
Nudt21	NA	14.0537	NA	NA	NA	NA
Nudt3	NA	14.9024	NA	NA	NA	NA
Nudt5	NA	15.0696	NA	NA	NA	NA
Nudt9	NA	14.6244	NA	NA	NA	NA
Nufip2	NA	14.9166	NA	NA	NA	NA
Numa1	NA	14.1919	NA	NA	NA	NA
Numb	NA	15.9642	NA	NA	NA	NA
Numbl	NA	15.7068	NA	NA	NA	NA
Nup214	NA	14.4549	NA	NA	NA	NA
Nup50	NA	14.3672	NA	NA	NA	NA
Nup54	NA	14.1065	NA	NA	NA	NA
Nup58	NA	14.3048	NA	NA	NA	NA
Nup62	NA	13.966	NA	NA	NA	NA
Nup85	NA	14.5696	NA	NA	NA	NA
Nup93	NA	13.4307	NA	NA	NA	NA
Nup98	NA	13.9854	NA	NA	NA	NA
Nvl	NA	12.9805	NA	NA	NA	NA
Nwd2	NA	12.7596	NA	NA	NA	NA
Nxf1	NA	14.0646	NA	NA	NA	NA
Nyap1	NA	13.2146	NA	NA	NA	NA
Nyap2	NA	14.104	NA	NA	NA	NA
Oat	NA	13.3976	NA	NA	NA	NA
Obi1	NA	14.5194	NA	NA	NA	NA
Ociad1	NA	14.8472	NA	NA	NA	NA
Ocrl	NA	15.5796	NA	NA	NA	NA
Oga	NA	14.735	NA	NA	NA	NA
Ogdh	NA	15.285	NA	NA	NA	NA
Ogn	NA	13.3856	NA	NA	NA	NA
Ogt	NA	13.0623	NA	NA	NA	NA
Omg	NA	13.2423	NA	NA	NA	NA
Opa1	NA	12.8812	NA	NA	NA	NA
Ophn1	NA	14.057	NA	NA	NA	NA
Optn	NA	14.1668	NA	NA	NA	NA
Osbp	NA	14.4596	NA	NA	NA	NA
Osbpl10	NA	13.7552	NA	NA	NA	NA
Osbpl11	NA	13.7215	NA	NA	NA	NA
Osbpl1a	NA	14.5159	NA	NA	NA	NA
Osbpl2	NA	14.4539	NA	NA	NA	NA
Osbpl3	NA	15.6469	NA	NA	NA	NA
Osbpl6	NA	14.1117	NA	NA	NA	NA
Osbpl8	NA	13.9638	NA	NA	NA	NA
Osbpl9	NA	13.6003	NA	NA	NA	NA
Oscp1	NA	14.943	NA	NA	NA	NA
Osmr	NA	14.6822	NA	NA	NA	NA
Ostc	NA	12.4632	NA	NA	NA	NA
Ostf1	NA	14.9749	NA	NA	NA	NA
Otud4	NA	14.1657	NA	NA	NA	NA
Otud6b	NA	13.7167	NA	NA	NA	NA
Otud7a	NA	12.0203	NA	NA	NA	NA
Ovos	NA	13.6945	NA	NA	NA	NA
Oxct1	NA	13.4887	NA	NA	NA	NA
Oxr1	NA	15.1139	NA	NA	NA	NA
Oxsm	NA	14.7282	NA	NA	NA	NA
Oxsr1	NA	13.4483	NA	NA	NA	NA
P33monox	NA	15.1508	NA	NA	NA	NA
P4hb	NA	12.2631	NA	NA	NA	NA
Pa2g4	NA	14.4854	NA	NA	NA	NA
Paat	NA	13.6314	NA	NA	NA	NA
Pabir1	NA	14.7053	NA	NA	NA	NA
Pabpn1	NA	14.5287	NA	NA	NA	NA
Pacs1	NA	14.4764	NA	NA	NA	NA
Pacsin1	NA	16.2232	NA	NA	NA	NA
Pacsin2	NA	15.516	NA	NA	NA	NA
Padi2	NA	12.9986	NA	NA	NA	NA
Pafah1b1	NA	13.7417	NA	NA	NA	NA
Pafah1b2	NA	13.133	NA	NA	NA	NA
Pag1	NA	14.3597	NA	NA	NA	NA
Pagr1a	NA	12.6874	NA	NA	NA	NA
Paip1	NA	14.5496	NA	NA	NA	NA
Pak1	NA	15.4442	NA	NA	NA	NA
Pak3	NA	14.0773	NA	NA	NA	NA
Pak4	NA	12.9491	NA	NA	NA	NA
Pald1	NA	13.6927	NA	NA	NA	NA
Palld	NA	13.2813	NA	NA	NA	NA
Palm2	NA	14.9096	NA	NA	NA	NA
Palm3	NA	15.4174	NA	NA	NA	NA
Palmd	NA	15.2531	NA	NA	NA	NA
Pals1	NA	13.4451	NA	NA	NA	NA
Pals2	NA	13.7234	NA	NA	NA	NA
Pam16	NA	15.5625	NA	NA	NA	NA
Pank4	NA	13.9676	NA	NA	NA	NA
Panx2	NA	13.5991	NA	NA	NA	NA
Papola	NA	13.7288	NA	NA	NA	NA
Papss1	NA	15.0419	NA	NA	NA	NA
Papss2	NA	11.8001	NA	NA	NA	NA
Pard3	NA	13.5657	NA	NA	NA	NA
Pard3b	NA	13.4024	NA	NA	NA	NA
Parg	NA	13.9153	NA	NA	NA	NA
Parn	NA	13.4012	NA	NA	NA	NA
Parp12	NA	12.5856	NA	NA	NA	NA
Parp4	NA	14.1439	NA	NA	NA	NA
Parva	NA	13.5384	NA	NA	NA	NA
Parvb	NA	14.0417	NA	NA	NA	NA
Patj	NA	14.0196	NA	NA	NA	NA
Patl1	NA	13.0515	NA	NA	NA	NA
Pawr	NA	12.9742	NA	NA	NA	NA
Paxbp1	NA	14.7457	NA	NA	NA	NA
Paxip1	NA	14.0089	NA	NA	NA	NA
Pcbp3	NA	15.9549	NA	NA	NA	NA
Pcbp4	NA	15.263	NA	NA	NA	NA
Pccb	NA	14.1381	NA	NA	NA	NA
Pcdh12	NA	14.6865	NA	NA	NA	NA
Pcdha4	NA	13.6865	NA	NA	NA	NA
Pclo	NA	14.7991	NA	NA	NA	NA
Pcm1	NA	14.0619	NA	NA	NA	NA
Pcnt	NA	13.2834	NA	NA	NA	NA
Pcp4	NA	15.6052	NA	NA	NA	NA
Pcp4l1	NA	15.7859	NA	NA	NA	NA
Pcsk1n	NA	12.5472	NA	NA	NA	NA
Pctp	NA	14.9296	NA	NA	NA	NA
Pcyt1a	NA	14.3664	NA	NA	NA	NA
Pcyt1b	NA	14.2754	NA	NA	NA	NA
Pcyt2	NA	14.8608	NA	NA	NA	NA
Pdcd4	NA	12.6683	NA	NA	NA	NA
Pdcd5	NA	15.4839	NA	NA	NA	NA
Pdcl	NA	14.8114	NA	NA	NA	NA
Pdcl3	NA	13.8706	NA	NA	NA	NA
Pde10a	NA	13.7068	NA	NA	NA	NA
Pde11a	NA	13.7886	NA	NA	NA	NA
Pde1a	NA	12.9865	NA	NA	NA	NA
Pde1b	NA	11.4305	NA	NA	NA	NA
Pde1c	NA	13.8593	NA	NA	NA	NA
Pde4a	NA	12.8983	NA	NA	NA	NA
Pde4c	NA	14.1509	NA	NA	NA	NA
Pde4d	NA	13.5867	NA	NA	NA	NA
Pdgfrb	NA	13.0167	NA	NA	NA	NA
Pdhb	NA	14.1905	NA	NA	NA	NA
Pdhx	NA	13.638	NA	NA	NA	NA
Pdia6	NA	12.4646	NA	NA	NA	NA
Pdilt	NA	16.7583	NA	NA	NA	NA
Pdk2	NA	13.7027	NA	NA	NA	NA
Pdk3	NA	14.13	NA	NA	NA	NA
Pdlim3	NA	13.0337	NA	NA	NA	NA
Pdlim7	NA	12.7333	NA	NA	NA	NA
Pdp1	NA	13.6361	NA	NA	NA	NA
Pds5a	NA	12.1025	NA	NA	NA	NA
Pds5b	NA	13.0569	NA	NA	NA	NA
Pdxdc1	NA	14.7442	NA	NA	NA	NA
Pdxk	NA	12.7618	NA	NA	NA	NA
Pdxp	NA	12.1229	NA	NA	NA	NA
Pdzd4	NA	11.111	NA	NA	NA	NA
Pdzd8	NA	14.4033	NA	NA	NA	NA
Peak1	NA	13.8199	NA	NA	NA	NA
Pepd	NA	14.3941	NA	NA	NA	NA
Pex1	NA	13.4442	NA	NA	NA	NA
Pex14	NA	15.0387	NA	NA	NA	NA
Pex19	NA	14.1491	NA	NA	NA	NA
Pex5	NA	17.3219	NA	NA	NA	NA
Pex5l	NA	15.274	NA	NA	NA	NA
Pfas	NA	13.603	NA	NA	NA	NA
Pfdn1	NA	13.9957	NA	NA	NA	NA
Pfdn2	NA	14.977	NA	NA	NA	NA
Pfdn5	NA	13.7969	NA	NA	NA	NA
Pfdn6	NA	13.7024	NA	NA	NA	NA
Pfkfb2	NA	14.8588	NA	NA	NA	NA
Pfkl	NA	13.9261	NA	NA	NA	NA
Pfkm	NA	14.6515	NA	NA	NA	NA
Pfkp	NA	14.2321	NA	NA	NA	NA
Pfn2	NA	13.0785	NA	NA	NA	NA
Pgap1	NA	12.8627	NA	NA	NA	NA
Pgd	NA	12.756	NA	NA	NA	NA
Pgls	NA	13.5645	NA	NA	NA	NA
Pgm1	NA	13.2197	NA	NA	NA	NA
Pgm2l1	NA	14.4629	NA	NA	NA	NA
Pgm5	NA	12.9199	NA	NA	NA	NA
Pgp	NA	12.2088	NA	NA	NA	NA
Pgrmc2	NA	14.3788	NA	NA	NA	NA
Phactr1	NA	14.8689	NA	NA	NA	NA
Phactr3	NA	13.4931	NA	NA	NA	NA
Phactr4	NA	14.0054	NA	NA	NA	NA
Phaf1	NA	14.7892	NA	NA	NA	NA
Phf2	NA	15.1078	NA	NA	NA	NA
Phf21a	NA	13.8058	NA	NA	NA	NA
Phf24	NA	15.4068	NA	NA	NA	NA
Phka1	NA	13.6502	NA	NA	NA	NA
Phka2	NA	13.5477	NA	NA	NA	NA
Phldb1	NA	13.4648	NA	NA	NA	NA
Phrf1	NA	13.0206	NA	NA	NA	NA
Phyhipl	NA	15.3533	NA	NA	NA	NA
Pi4k2a	NA	13.6579	NA	NA	NA	NA
Pi4ka	NA	13.3143	NA	NA	NA	NA
Pi4kb	NA	13.9559	NA	NA	NA	NA
Picalm	NA	15.6142	NA	NA	NA	NA
Pick1	NA	14.9433	NA	NA	NA	NA
Piezo2	NA	13.3275	NA	NA	NA	NA
Pigu	NA	14.4701	NA	NA	NA	NA
Pik3c2a	NA	13.744	NA	NA	NA	NA
Pik3c3	NA	14.2355	NA	NA	NA	NA
Pik3ca	NA	13.6819	NA	NA	NA	NA
Pik3cd	NA	14.1423	NA	NA	NA	NA
Pik3r4	NA	13.0327	NA	NA	NA	NA
Pikfyve	NA	14.1203	NA	NA	NA	NA
Pin1	NA	12.7836	NA	NA	NA	NA
Pip4k2a	NA	14.3413	NA	NA	NA	NA
Pip4k2b	NA	14.8467	NA	NA	NA	NA
Pip4k2c	NA	14.1367	NA	NA	NA	NA
Pip4p1	NA	14.3789	NA	NA	NA	NA
Pip5k1c	NA	14.8726	NA	NA	NA	NA
Pir	NA	14.5608	NA	NA	NA	NA
Pitpna	NA	15.0066	NA	NA	NA	NA
Pitpnb	NA	13.6427	NA	NA	NA	NA
Pitpnc1	NA	15.2591	NA	NA	NA	NA
Pitpnm1	NA	14.3432	NA	NA	NA	NA
Pitpnm2	NA	14.8229	NA	NA	NA	NA
Pja2	NA	13.6644	NA	NA	NA	NA
Pkhd1l1	NA	15.4008	NA	NA	NA	NA
Pkn1	NA	13.837	NA	NA	NA	NA
Pkn2	NA	14.0582	NA	NA	NA	NA
Pkp1	NA	14.6849	NA	NA	NA	NA
Pkp3	NA	15.1666	NA	NA	NA	NA
Pkp4	NA	12.8228	NA	NA	NA	NA
Pla2g4a	NA	13.1828	NA	NA	NA	NA
Pla2g4e	NA	13.7691	NA	NA	NA	NA
Pla2g6	NA	13.325	NA	NA	NA	NA
Plcb1	NA	13.5592	NA	NA	NA	NA
Plcb3	NA	15.9537	NA	NA	NA	NA
Plcl1	NA	13.1518	NA	NA	NA	NA
Plcl2	NA	12.9843	NA	NA	NA	NA
Plcxd3	NA	14.3964	NA	NA	NA	NA
Plekha1	NA	13.7657	NA	NA	NA	NA
Plekha2	NA	16.4516	NA	NA	NA	NA
Plekha6	NA	14.0861	NA	NA	NA	NA
Plekha7	NA	12.7398	NA	NA	NA	NA
Plekhd1	NA	16.5849	NA	NA	NA	NA
Plekhm2	NA	13.3962	NA	NA	NA	NA
Plekho2	NA	13.0702	NA	NA	NA	NA
Plin2	NA	14.7305	NA	NA	NA	NA
Plp2	NA	14.0738	NA	NA	NA	NA
Plpbp	NA	16.7028	NA	NA	NA	NA
Plpp3	NA	13.9749	NA	NA	NA	NA
Plppr3	NA	12.7986	NA	NA	NA	NA
Plppr4	NA	12.4518	NA	NA	NA	NA
Pls1	NA	14.0482	NA	NA	NA	NA
Plscr3	NA	14.8419	NA	NA	NA	NA
Plscr4	NA	13.6055	NA	NA	NA	NA
Plxna4	NA	13.7457	NA	NA	NA	NA
Pml	NA	13.647	NA	NA	NA	NA
Pmpca	NA	13.3353	NA	NA	NA	NA
Pmpcb	NA	14.9964	NA	NA	NA	NA
Pmvk	NA	13.5642	NA	NA	NA	NA
Pnn	NA	14.1567	NA	NA	NA	NA
Pnpla6	NA	13.3489	NA	NA	NA	NA
Pnpla8	NA	15.1311	NA	NA	NA	NA
Pnpt1	NA	15.8355	NA	NA	NA	NA
Pof1b	NA	14.4544	NA	NA	NA	NA
Pogz	NA	13.1471	NA	NA	NA	NA
Pold1	NA	13.3987	NA	NA	NA	NA
Pold3	NA	13.1206	NA	NA	NA	NA
Poldip3	NA	13.3255	NA	NA	NA	NA
Polr1d	NA	13.8329	NA	NA	NA	NA
Polr2a	NA	14.5097	NA	NA	NA	NA
Polr2d	NA	14.7015	NA	NA	NA	NA
Polr2h	NA	13.0483	NA	NA	NA	NA
Polr2m	NA	14.2137	NA	NA	NA	NA
Polr3f	NA	14.1482	NA	NA	NA	NA
Polr3g	NA	13.5767	NA	NA	NA	NA
Pom121	NA	14.6443	NA	NA	NA	NA
Postn	NA	12.6204	NA	NA	NA	NA
Ppa1	NA	15.1454	NA	NA	NA	NA
Ppa2	NA	13.4772	NA	NA	NA	NA
Ppargc1b	NA	12.7199	NA	NA	NA	NA
Ppcdc	NA	13.0806	NA	NA	NA	NA
Ppcs	NA	12.9446	NA	NA	NA	NA
Ppef1	NA	13.6818	NA	NA	NA	NA
Ppfia2	NA	14.0143	NA	NA	NA	NA
Ppfia3	NA	14.6582	NA	NA	NA	NA
Ppib	NA	12.8812	NA	NA	NA	NA
Ppig	NA	13.9442	NA	NA	NA	NA
Ppih	NA	12.7255	NA	NA	NA	NA
Ppil3	NA	13.6862	NA	NA	NA	NA
Ppip5k1	NA	13.5644	NA	NA	NA	NA
Ppip5k2	NA	14.4704	NA	NA	NA	NA
Ppl	NA	17.1299	NA	NA	NA	NA
Ppm1a	NA	15.2282	NA	NA	NA	NA
Ppm1b	NA	14.5309	NA	NA	NA	NA
Ppm1e	NA	14.0003	NA	NA	NA	NA
Ppm1g	NA	14.8416	NA	NA	NA	NA
Ppm1h	NA	13.5941	NA	NA	NA	NA
Ppm1j	NA	14.0953	NA	NA	NA	NA
Ppp1cc	NA	13.6343	NA	NA	NA	NA
Ppp1r10	NA	13.0269	NA	NA	NA	NA
Ppp1r11	NA	14.7505	NA	NA	NA	NA
Ppp1r12a	NA	13.8866	NA	NA	NA	NA
Ppp1r12b	NA	13.5619	NA	NA	NA	NA
Ppp1r12c	NA	14.2814	NA	NA	NA	NA
Ppp1r13b	NA	14.0615	NA	NA	NA	NA
Ppp1r13l	NA	14.2278	NA	NA	NA	NA
Ppp1r18	NA	14.3297	NA	NA	NA	NA
Ppp1r1a	NA	15.1358	NA	NA	NA	NA
Ppp1r1c	NA	16.0336	NA	NA	NA	NA
Ppp1r21	NA	14.7268	NA	NA	NA	NA
Ppp1r3f	NA	15.6924	NA	NA	NA	NA
Ppp1r7	NA	14.0714	NA	NA	NA	NA
Ppp1r9b	NA	13.4939	NA	NA	NA	NA
Ppp2ca	NA	13.1267	NA	NA	NA	NA
Ppp2r1a	NA	13.8771	NA	NA	NA	NA
Ppp2r2a	NA	14.1947	NA	NA	NA	NA
Ppp2r2c	NA	12.8747	NA	NA	NA	NA
Ppp2r5a	NA	13.0229	NA	NA	NA	NA
Ppp2r5b	NA	13.9939	NA	NA	NA	NA
Ppp2r5c	NA	13.7992	NA	NA	NA	NA
Ppp2r5e	NA	13.8573	NA	NA	NA	NA
Ppp3cb	NA	13.1742	NA	NA	NA	NA
Ppp3cc	NA	14.7569	NA	NA	NA	NA
Ppp3r1	NA	13.9376	NA	NA	NA	NA
Ppp4r3a	NA	13.5937	NA	NA	NA	NA
Ppp5c	NA	12.5292	NA	NA	NA	NA
Ppp6c	NA	13.386	NA	NA	NA	NA
Ppp6r1	NA	15.8099	NA	NA	NA	NA
Ppp6r2	NA	14.2349	NA	NA	NA	NA
Ppp6r3	NA	14.7195	NA	NA	NA	NA
Pptc7	NA	13.034	NA	NA	NA	NA
Prdx3	NA	13.9119	NA	NA	NA	NA
Preb	NA	14.4012	NA	NA	NA	NA
Prelp	NA	13.1951	NA	NA	NA	NA
Prep	NA	13.5295	NA	NA	NA	NA
Prepl	NA	14.6026	NA	NA	NA	NA
Prex1	NA	13.7219	NA	NA	NA	NA
Prickle2	NA	14.7843	NA	NA	NA	NA
Prkaa1	NA	14.4501	NA	NA	NA	NA
Prkaa2	NA	12.8738	NA	NA	NA	NA
Prkab1	NA	14.0638	NA	NA	NA	NA
Prkab2	NA	15.4935	NA	NA	NA	NA
Prkacb	NA	13.6301	NA	NA	NA	NA
Prkag1	NA	13.6547	NA	NA	NA	NA
Prkag2	NA	14.3186	NA	NA	NA	NA
Prkar1a	NA	13.5509	NA	NA	NA	NA
Prkca	NA	14.035	NA	NA	NA	NA
Prkcb	NA	13.9621	NA	NA	NA	NA
Prkcd	NA	15.0764	NA	NA	NA	NA
Prkce	NA	14.5423	NA	NA	NA	NA
Prkcq	NA	13.8139	NA	NA	NA	NA
Prkdc	NA	11.7177	NA	NA	NA	NA
Prkg1	NA	14.9303	NA	NA	NA	NA
Prkra	NA	15.6378	NA	NA	NA	NA
Prl7b1	NA	14.5175	NA	NA	NA	NA
Prmt5	NA	12.6774	NA	NA	NA	NA
Prmt7	NA	13.7954	NA	NA	NA	NA
Prmt8	NA	14.5601	NA	NA	NA	NA
Prmt9	NA	13.7379	NA	NA	NA	NA
Prpf3	NA	14.8176	NA	NA	NA	NA
Prpf31	NA	14.4333	NA	NA	NA	NA
Prpf38a	NA	13.0015	NA	NA	NA	NA
Prpf4	NA	14.4256	NA	NA	NA	NA
Prpf40a	NA	13.6823	NA	NA	NA	NA
Prpf40b	NA	13.4323	NA	NA	NA	NA
Prpf4b	NA	14.2894	NA	NA	NA	NA
Prpf8	NA	12.3697	NA	NA	NA	NA
Prpsap1	NA	13.2808	NA	NA	NA	NA
Prpsap2	NA	13.3971	NA	NA	NA	NA
Prr14	NA	13.5665	NA	NA	NA	NA
Prrc1	NA	14.708	NA	NA	NA	NA
Prrc2a	NA	14.1856	NA	NA	NA	NA
Prrc2b	NA	13.7578	NA	NA	NA	NA
Prrc2c	NA	14.5992	NA	NA	NA	NA
Prrt2	NA	14.5495	NA	NA	NA	NA
Prrt3	NA	12.9495	NA	NA	NA	NA
Prxl2a	NA	13.5664	NA	NA	NA	NA
Prxl2b	NA	15.446	NA	NA	NA	NA
Psap	NA	13.5009	NA	NA	NA	NA
Psat1	NA	13.2549	NA	NA	NA	NA
Psd3	NA	14.8687	NA	NA	NA	NA
Psip1	NA	14.5075	NA	NA	NA	NA
Psma2	NA	15.0822	NA	NA	NA	NA
Psma3	NA	13.0481	NA	NA	NA	NA
Psma6	NA	13.2491	NA	NA	NA	NA
Psmb1	NA	13.5907	NA	NA	NA	NA
Psmb3	NA	12.4722	NA	NA	NA	NA
Psmb5	NA	12.6465	NA	NA	NA	NA
Psmb7	NA	14.6096	NA	NA	NA	NA
Psmc1	NA	13.7558	NA	NA	NA	NA
Psmc2	NA	13.267	NA	NA	NA	NA
Psmc4	NA	14.2041	NA	NA	NA	NA
Psmc5	NA	14.1746	NA	NA	NA	NA
Psmd1	NA	14.164	NA	NA	NA	NA
Psmd11	NA	13.0387	NA	NA	NA	NA
Psmd12	NA	14.4336	NA	NA	NA	NA
Psmd13	NA	14.281	NA	NA	NA	NA
Psmd2	NA	13.1626	NA	NA	NA	NA
Psmd4	NA	14.0409	NA	NA	NA	NA
Psmd5	NA	13.451	NA	NA	NA	NA
Psmd6	NA	13.5746	NA	NA	NA	NA
Psmd7	NA	13.4812	NA	NA	NA	NA
Psmd9	NA	14.8927	NA	NA	NA	NA
Psme2	NA	13.7895	NA	NA	NA	NA
Psme3	NA	14.001	NA	NA	NA	NA
Psme3ip1	NA	14.0713	NA	NA	NA	NA
Pspc1	NA	14.211	NA	NA	NA	NA
Ptbp1	NA	12.5446	NA	NA	NA	NA
Ptbp2	NA	14.8249	NA	NA	NA	NA
Ptbp3	NA	15.3629	NA	NA	NA	NA
Ptcd2	NA	12.0055	NA	NA	NA	NA
Pten	NA	13.696	NA	NA	NA	NA
Ptgir	NA	16.0439	NA	NA	NA	NA
Ptk2b	NA	14.317	NA	NA	NA	NA
Ptma	NA	14.3028	NA	NA	NA	NA
Ptms	NA	14.7867	NA	NA	NA	NA
Ptpdc1	NA	13.2133	NA	NA	NA	NA
Ptpn1	NA	13.8678	NA	NA	NA	NA
Ptpn11	NA	14.6023	NA	NA	NA	NA
Ptpn12	NA	14.4803	NA	NA	NA	NA
Ptpn13	NA	13.9379	NA	NA	NA	NA
Ptpn23	NA	15.381	NA	NA	NA	NA
Ptpn9	NA	13.7593	NA	NA	NA	NA
Ptpre	NA	12.8139	NA	NA	NA	NA
Ptprz1	NA	13.2769	NA	NA	NA	NA
Puf60	NA	14.16	NA	NA	NA	NA
Pura	NA	14.6932	NA	NA	NA	NA
Purb	NA	14.437	NA	NA	NA	NA
Purg	NA	15.9898	NA	NA	NA	NA
Pus7	NA	13.5208	NA	NA	NA	NA
Pvalb	NA	13.4483	NA	NA	NA	NA
Pxdn	NA	13.3173	NA	NA	NA	NA
Pxn	NA	14.227	NA	NA	NA	NA
Pycr2	NA	13.1137	NA	NA	NA	NA
Pycr3	NA	14.3971	NA	NA	NA	NA
Pygl	NA	14.2437	NA	NA	NA	NA
Pygm	NA	15.3009	NA	NA	NA	NA
Pym1	NA	15.1189	NA	NA	NA	NA
Qars1	NA	14.4985	NA	NA	NA	NA
Qdpr	NA	14.1049	NA	NA	NA	NA
Qki	NA	13.4755	NA	NA	NA	NA
Qrich1	NA	15.891	NA	NA	NA	NA
R3hcc1	NA	13.8808	NA	NA	NA	NA
R3hcc1l	NA	13.334	NA	NA	NA	NA
R3hdm2	NA	13.1884	NA	NA	NA	NA
RTRAF	NA	14.054	NA	NA	NA	NA
Rab10	NA	13.1222	NA	NA	NA	NA
Rab11a	NA	12.9895	NA	NA	NA	NA
Rab11b	NA	15.1303	NA	NA	NA	NA
Rab11fip2	NA	13.7445	NA	NA	NA	NA
Rab11fip5	NA	14.4369	NA	NA	NA	NA
Rab14	NA	13.888	NA	NA	NA	NA
Rab15	NA	16.0107	NA	NA	NA	NA
Rab18	NA	13.0471	NA	NA	NA	NA
Rab1A	NA	14.6988	NA	NA	NA	NA
Rab1b	NA	14.0739	NA	NA	NA	NA
Rab21	NA	14.1402	NA	NA	NA	NA
Rab22a	NA	13.023	NA	NA	NA	NA
Rab23	NA	13.1155	NA	NA	NA	NA
Rab27a	NA	14.4609	NA	NA	NA	NA
Rab27b	NA	15.2191	NA	NA	NA	NA
Rab28	NA	14.6858	NA	NA	NA	NA
Rab32	NA	14.0765	NA	NA	NA	NA
Rab33b	NA	13.3245	NA	NA	NA	NA
Rab35	NA	16.2495	NA	NA	NA	NA
Rab39b	NA	13.3274	NA	NA	NA	NA
Rab3a	NA	16.1399	NA	NA	NA	NA
Rab3b	NA	13.2913	NA	NA	NA	NA
Rab3c	NA	15.8223	NA	NA	NA	NA
Rab3d	NA	14.9313	NA	NA	NA	NA
Rab3gap1	NA	14.2519	NA	NA	NA	NA
Rab3gap2	NA	15.0806	NA	NA	NA	NA
Rab3il1	NA	12.9576	NA	NA	NA	NA
Rab3ip	NA	13.7164	NA	NA	NA	NA
Rab5b	NA	13.1564	NA	NA	NA	NA
Rab5c	NA	13.1155	NA	NA	NA	NA
Rab6a	NA	13.3486	NA	NA	NA	NA
Rab6b	NA	14.7194	NA	NA	NA	NA
Rab8a	NA	12.4492	NA	NA	NA	NA
Rab9b	NA	14.3158	NA	NA	NA	NA
Rabep1	NA	14.4272	NA	NA	NA	NA
Rabgap1	NA	15.0291	NA	NA	NA	NA
Rabgef1	NA	15.5612	NA	NA	NA	NA
Rabggta	NA	12.927	NA	NA	NA	NA
Rabl3	NA	15.0607	NA	NA	NA	NA
Rabl6	NA	14.6979	NA	NA	NA	NA
Rack1	NA	13.8456	NA	NA	NA	NA
Rae1	NA	12.9121	NA	NA	NA	NA
Raf1	NA	14.8774	NA	NA	NA	NA
Rai14	NA	12.7672	NA	NA	NA	NA
Ralbp1	NA	15.3276	NA	NA	NA	NA
Ralgapa1	NA	13.7883	NA	NA	NA	NA
Ralgapa2	NA	14.1476	NA	NA	NA	NA
Ralgapb	NA	14.7688	NA	NA	NA	NA
Ralgps2	NA	14.0323	NA	NA	NA	NA
Raly	NA	13.8296	NA	NA	NA	NA
Ralyl	NA	14.0129	NA	NA	NA	NA
Ranbp1	NA	14.2825	NA	NA	NA	NA
Ranbp2	NA	14.6481	NA	NA	NA	NA
Ranbp3	NA	13.9042	NA	NA	NA	NA
Ranbp9	NA	14.1089	NA	NA	NA	NA
Rangap1	NA	14.9111	NA	NA	NA	NA
Rap1a	NA	13.6532	NA	NA	NA	NA
Rap1gap	NA	15.1462	NA	NA	NA	NA
Rap1gds1	NA	13.3213	NA	NA	NA	NA
Rap2a	NA	12.1761	NA	NA	NA	NA
Rapgef2	NA	14.0028	NA	NA	NA	NA
Rapgef4	NA	12.9033	NA	NA	NA	NA
Rars1	NA	14.7407	NA	NA	NA	NA
Rasa2	NA	12.9388	NA	NA	NA	NA
Rasa3	NA	13.8835	NA	NA	NA	NA
Rasgrf1	NA	12.8637	NA	NA	NA	NA
Rasgrf2	NA	13.3854	NA	NA	NA	NA
Rasgrp1	NA	12.8593	NA	NA	NA	NA
Rassf5	NA	13.813	NA	NA	NA	NA
Raver1	NA	13.0691	NA	NA	NA	NA
Rbbp6	NA	15.4248	NA	NA	NA	NA
Rbfox3	NA	14.6756	NA	NA	NA	NA
Rbks	NA	13.2726	NA	NA	NA	NA
Rbm10	NA	13.6189	NA	NA	NA	NA
Rbm12	NA	14.4941	NA	NA	NA	NA
Rbm14	NA	15.2745	NA	NA	NA	NA
Rbm17	NA	14.3363	NA	NA	NA	NA
Rbm22	NA	13.6339	NA	NA	NA	NA
Rbm25	NA	14.5417	NA	NA	NA	NA
Rbm26	NA	14.8092	NA	NA	NA	NA
Rbm28	NA	12.8227	NA	NA	NA	NA
Rbm3	NA	14.4018	NA	NA	NA	NA
Rbm39	NA	13.7877	NA	NA	NA	NA
Rbms1	NA	15.0957	NA	NA	NA	NA
Rbms3	NA	16.0005	NA	NA	NA	NA
Rbmx	NA	14.3221	NA	NA	NA	NA
Rbmx2	NA	12.5499	NA	NA	NA	NA
Rbsn	NA	14.5912	NA	NA	NA	NA
Rbx1	NA	16.0131	NA	NA	NA	NA
Rc3h1	NA	14.2656	NA	NA	NA	NA
Rcan1	NA	13.7559	NA	NA	NA	NA
Rcan2	NA	13.9949	NA	NA	NA	NA
Rcan3	NA	13.8758	NA	NA	NA	NA
Rcbtb1	NA	14.4338	NA	NA	NA	NA
Rcc2	NA	12.1713	NA	NA	NA	NA
Rcsd1	NA	14.4748	NA	NA	NA	NA
Rdh14	NA	14.031	NA	NA	NA	NA
Rdx	NA	14.0558	NA	NA	NA	NA
Reep1	NA	15.2364	NA	NA	NA	NA
Reep2	NA	14.7025	NA	NA	NA	NA
Reep5	NA	16.2023	NA	NA	NA	NA
Rel	NA	14.7249	NA	NA	NA	NA
Rela	NA	14.0037	NA	NA	NA	NA
Relch	NA	14.5544	NA	NA	NA	NA
Rell1	NA	13.5672	NA	NA	NA	NA
Rem2	NA	14.9086	NA	NA	NA	NA
Reps1	NA	14.3228	NA	NA	NA	NA
Reps2	NA	15.2273	NA	NA	NA	NA
Rer1	NA	15.03	NA	NA	NA	NA
Retreg1	NA	14.1438	NA	NA	NA	NA
Retreg2	NA	14.9012	NA	NA	NA	NA
Rexo2	NA	15.6453	NA	NA	NA	NA
Rfk	NA	15.3099	NA	NA	NA	NA
Rgs10	NA	13.8033	NA	NA	NA	NA
Rgs12	NA	13.595	NA	NA	NA	NA
Rgs14	NA	11.8205	NA	NA	NA	NA
Rgs17	NA	14.3076	NA	NA	NA	NA
Rgs6	NA	14.2502	NA	NA	NA	NA
Rgs7	NA	14.559	NA	NA	NA	NA
Rgs7bp	NA	13.1879	NA	NA	NA	NA
Rhoa	NA	14.4342	NA	NA	NA	NA
Rhob	NA	15.1694	NA	NA	NA	NA
Rhog	NA	13.0857	NA	NA	NA	NA
Rhot1	NA	12.9911	NA	NA	NA	NA
Rhot2	NA	14.3732	NA	NA	NA	NA
Ric8a	NA	15.0593	NA	NA	NA	NA
Ric8b	NA	13.3037	NA	NA	NA	NA
Rictor	NA	14.4423	NA	NA	NA	NA
Rida	NA	14.8275	NA	NA	NA	NA
Rimbp2	NA	13.032	NA	NA	NA	NA
Rims1	NA	13.1281	NA	NA	NA	NA
Rims2	NA	15.0259	NA	NA	NA	NA
Rims3	NA	14.288	NA	NA	NA	NA
Rint1	NA	15.3994	NA	NA	NA	NA
Riok3	NA	14.4513	NA	NA	NA	NA
Ripk2	NA	12.4348	NA	NA	NA	NA
Ripor1	NA	13.8132	NA	NA	NA	NA
Rmc1	NA	13.2807	NA	NA	NA	NA
Rmdn2	NA	14.6884	NA	NA	NA	NA
Rmdn3	NA	14.1678	NA	NA	NA	NA
Rnf10	NA	13.5649	NA	NA	NA	NA
Rnf114	NA	12.6924	NA	NA	NA	NA
Rnf121	NA	15.98	NA	NA	NA	NA
Rnf123	NA	14.1711	NA	NA	NA	NA
Rnf135	NA	13.536	NA	NA	NA	NA
Rnf14	NA	15.1025	NA	NA	NA	NA
Rnf213	NA	13.3441	NA	NA	NA	NA
Rnf214	NA	15.3838	NA	NA	NA	NA
Rnf25	NA	14.5154	NA	NA	NA	NA
Rnf40	NA	14.3637	NA	NA	NA	NA
Rnf7	NA	14.1357	NA	NA	NA	NA
Rnh1	NA	12.9217	NA	NA	NA	NA
Rnmt	NA	14.2494	NA	NA	NA	NA
Rnps1	NA	14.16	NA	NA	NA	NA
Robo2	NA	13.9109	NA	NA	NA	NA
Rock2	NA	13.2088	NA	NA	NA	NA
Rogdi	NA	12.9717	NA	NA	NA	NA
Ror2	NA	12.4827	NA	NA	NA	NA
Rpa1	NA	13.2371	NA	NA	NA	NA
Rpap1	NA	11.6139	NA	NA	NA	NA
Rph3a	NA	14.5688	NA	NA	NA	NA
Rpl10	NA	13.3689	NA	NA	NA	NA
Rpl10a	NA	13.1483	NA	NA	NA	NA
Rpl11	NA	12.8519	NA	NA	NA	NA
Rpl12	NA	12.9133	NA	NA	NA	NA
Rpl13a	NA	13.2106	NA	NA	NA	NA
Rpl17	NA	13.7276	NA	NA	NA	NA
Rpl18a	NA	13.3388	NA	NA	NA	NA
Rpl19	NA	15.4133	NA	NA	NA	NA
Rpl23	NA	12.4024	NA	NA	NA	NA
Rpl26	NA	14.8582	NA	NA	NA	NA
Rpl28	NA	14.2148	NA	NA	NA	NA
Rpl3	NA	13.69	NA	NA	NA	NA
Rpl30	NA	13.5432	NA	NA	NA	NA
Rpl31	NA	13.1136	NA	NA	NA	NA
Rpl32-ps	NA	13.6618	NA	NA	NA	NA
Rpl36	NA	14.4449	NA	NA	NA	NA
Rpl5	NA	13.6863	NA	NA	NA	NA
Rpl8	NA	13.0692	NA	NA	NA	NA
Rpl9	NA	13.1358	NA	NA	NA	NA
Rplp2	NA	13.2406	NA	NA	NA	NA
Rpn1	NA	13.6521	NA	NA	NA	NA
Rpn2	NA	13.7632	NA	NA	NA	NA
Rprd2	NA	13.3248	NA	NA	NA	NA
Rps10	NA	15.55	NA	NA	NA	NA
Rps11	NA	13.1427	NA	NA	NA	NA
Rps12	NA	14.1641	NA	NA	NA	NA
Rps14	NA	14.3165	NA	NA	NA	NA
Rps15a	NA	13.1262	NA	NA	NA	NA
Rps17	NA	14.2468	NA	NA	NA	NA
Rps18	NA	13.3617	NA	NA	NA	NA
Rps19	NA	13.5462	NA	NA	NA	NA
Rps20	NA	14.7797	NA	NA	NA	NA
Rps21	NA	13.4891	NA	NA	NA	NA
Rps23	NA	12.2974	NA	NA	NA	NA
Rps24	NA	12.7402	NA	NA	NA	NA
Rps26	NA	12.6389	NA	NA	NA	NA
Rps28	NA	13.2012	NA	NA	NA	NA
Rps5	NA	12.639	NA	NA	NA	NA
Rps6ka1	NA	14.4934	NA	NA	NA	NA
Rps6ka2	NA	14.7603	NA	NA	NA	NA
Rps6ka3	NA	13.9299	NA	NA	NA	NA
Rps6ka5	NA	14.1304	NA	NA	NA	NA
Rps6kb1	NA	14.5469	NA	NA	NA	NA
Rps6kb2	NA	13.1132	NA	NA	NA	NA
Rps6kc1	NA	13.838	NA	NA	NA	NA
Rps7	NA	14.0331	NA	NA	NA	NA
Rptor	NA	13.5581	NA	NA	NA	NA
Rragb	NA	14.1508	NA	NA	NA	NA
Rragc	NA	14.581	NA	NA	NA	NA
Rragd	NA	13.8909	NA	NA	NA	NA
Rras	NA	13.8551	NA	NA	NA	NA
Rrbp1	NA	14.878	NA	NA	NA	NA
Rrm2b	NA	13.7125	NA	NA	NA	NA
Rsl1d1	NA	12.8672	NA	NA	NA	NA
Rsrc1	NA	13.055	NA	NA	NA	NA
Rsu1	NA	13.688	NA	NA	NA	NA
Rtcb	NA	14.2803	NA	NA	NA	NA
Rtf1	NA	14.0815	NA	NA	NA	NA
Rtkn	NA	14.0503	NA	NA	NA	NA
Rufy1	NA	13.3278	NA	NA	NA	NA
Rufy2	NA	15.6877	NA	NA	NA	NA
Rundc1	NA	12.0209	NA	NA	NA	NA
Rundc3a	NA	15.0328	NA	NA	NA	NA
Rundc3b	NA	13.53	NA	NA	NA	NA
Rusf1	NA	14.6346	NA	NA	NA	NA
Ruvbl2	NA	13.7309	NA	NA	NA	NA
Rwdd3	NA	14.5412	NA	NA	NA	NA
Rwdd4	NA	13.791	NA	NA	NA	NA
Ryr2	NA	14.269	NA	NA	NA	NA
S100a10	NA	14.6013	NA	NA	NA	NA
S100a13	NA	15.3121	NA	NA	NA	NA
S100a14	NA	14.3764	NA	NA	NA	NA
S100a16	NA	15.5317	NA	NA	NA	NA
S1pr1	NA	13.1244	NA	NA	NA	NA
S1pr3	NA	13.403	NA	NA	NA	NA
S1pr5	NA	12.347	NA	NA	NA	NA
Sacm1l	NA	13.9218	NA	NA	NA	NA
Sacs	NA	13.997	NA	NA	NA	NA
Safb	NA	15.405	NA	NA	NA	NA
Safb2	NA	14.2399	NA	NA	NA	NA
Samd14	NA	14.2204	NA	NA	NA	NA
Samd4b	NA	13.4425	NA	NA	NA	NA
Samhd1	NA	14.7273	NA	NA	NA	NA
Samm50	NA	14.0119	NA	NA	NA	NA
Sap130	NA	12.9759	NA	NA	NA	NA
Sar1a	NA	14.0415	NA	NA	NA	NA
Sar1b	NA	14.0985	NA	NA	NA	NA
Sarg	NA	14.0932	NA	NA	NA	NA
Sarnp	NA	14.443	NA	NA	NA	NA
Sart1	NA	14.1358	NA	NA	NA	NA
Sart3	NA	14.9279	NA	NA	NA	NA
Sash1	NA	12.479	NA	NA	NA	NA
Sav1	NA	12.7962	NA	NA	NA	NA
Sbf1	NA	13.9662	NA	NA	NA	NA
Sbno1	NA	13.774	NA	NA	NA	NA
Sbsn	NA	14.1392	NA	NA	NA	NA
Scamp1	NA	15.3828	NA	NA	NA	NA
Scamp3	NA	14.2888	NA	NA	NA	NA
Scamp4	NA	13.1138	NA	NA	NA	NA
Scamp5	NA	14.5058	NA	NA	NA	NA
Sccpdh	NA	13.6732	NA	NA	NA	NA
Scel	NA	15.1527	NA	NA	NA	NA
Scfd1	NA	14.3763	NA	NA	NA	NA
Scfd2	NA	15.4414	NA	NA	NA	NA
Scg2	NA	12.9676	NA	NA	NA	NA
Scn10a	NA	14.5018	NA	NA	NA	NA
Scn11a	NA	15.1404	NA	NA	NA	NA
Scn1a	NA	13.6345	NA	NA	NA	NA
Scn4b	NA	12.8393	NA	NA	NA	NA
Scn8a	NA	12.9871	NA	NA	NA	NA
Scn9a	NA	14.4186	NA	NA	NA	NA
Scoc	NA	12.8305	NA	NA	NA	NA
Scrib	NA	14.1834	NA	NA	NA	NA
Scrn1	NA	13.8193	NA	NA	NA	NA
Scyl2	NA	14.6347	NA	NA	NA	NA
Sdc1	NA	13.1714	NA	NA	NA	NA
Sdcbp	NA	17.3003	NA	NA	NA	NA
Sdha	NA	14.685	NA	NA	NA	NA
Sdhb	NA	14.0407	NA	NA	NA	NA
Sdhc	NA	12.9267	NA	NA	NA	NA
Sec16a	NA	14.7306	NA	NA	NA	NA
Sec23ip	NA	14.3058	NA	NA	NA	NA
Sec24a	NA	13.9756	NA	NA	NA	NA
Sec62	NA	13.8905	NA	NA	NA	NA
Selenbp1	NA	12.9076	NA	NA	NA	NA
Sema4c	NA	12.656	NA	NA	NA	NA
Sema4d	NA	12.4635	NA	NA	NA	NA
Sema4f	NA	13.7271	NA	NA	NA	NA
Sephs1	NA	13.4239	NA	NA	NA	NA
Septin11	NA	14.6338	NA	NA	NA	NA
Septin3	NA	15.6412	NA	NA	NA	NA
Septin4	NA	14.8607	NA	NA	NA	NA
Septin6	NA	14.2712	NA	NA	NA	NA
Septin8	NA	13.3865	NA	NA	NA	NA
Serinc5	NA	13.1942	NA	NA	NA	NA
Serpina1a	NA	13.1831	NA	NA	NA	NA
Serpina3b	NA	13.4422	NA	NA	NA	NA
Serpina3k	NA	14.5857	NA	NA	NA	NA
Serpinb12	NA	14.613	NA	NA	NA	NA
Serpinb1a	NA	13.8793	NA	NA	NA	NA
Serpinb1b	NA	14.7989	NA	NA	NA	NA
Serpinb2	NA	15.2298	NA	NA	NA	NA
Serpinb5	NA	13.1953	NA	NA	NA	NA
Serpinb6	NA	14.3495	NA	NA	NA	NA
Sestd1	NA	14.5337	NA	NA	NA	NA
Setd3	NA	14.5085	NA	NA	NA	NA
Setd7	NA	14.4102	NA	NA	NA	NA
Setdb2	NA	13.2014	NA	NA	NA	NA
Sf1	NA	14.8035	NA	NA	NA	NA
Sf3a1	NA	14.1176	NA	NA	NA	NA
Sf3b1	NA	14.8455	NA	NA	NA	NA
Sf3b3	NA	13.6436	NA	NA	NA	NA
Sfn	NA	14.6111	NA	NA	NA	NA
Sfpq	NA	14.6959	NA	NA	NA	NA
Sfswap	NA	13.6648	NA	NA	NA	NA
Sft2d2	NA	13.9814	NA	NA	NA	NA
Sfxn3	NA	14.3052	NA	NA	NA	NA
Sfxn5	NA	14.3989	NA	NA	NA	NA
Sgce	NA	13.5415	NA	NA	NA	NA
Sgip1	NA	14.726	NA	NA	NA	NA
Sgpl1	NA	14.0452	NA	NA	NA	NA
Sgsm1	NA	13.9823	NA	NA	NA	NA
Sgtb	NA	13.4154	NA	NA	NA	NA
Sh2b1	NA	12.4302	NA	NA	NA	NA
Sh3bp4	NA	14.8095	NA	NA	NA	NA
Sh3bp5l	NA	13.5632	NA	NA	NA	NA
Sh3d19	NA	13.0409	NA	NA	NA	NA
Sh3gl2	NA	15.7222	NA	NA	NA	NA
Sh3glb1	NA	15.0112	NA	NA	NA	NA
Sh3kbp1	NA	13.6083	NA	NA	NA	NA
Sh3pxd2a	NA	13.152	NA	NA	NA	NA
Sh3pxd2b	NA	14.2739	NA	NA	NA	NA
Shank1	NA	11.7567	NA	NA	NA	NA
Shank2	NA	14.03	NA	NA	NA	NA
Shank3	NA	13.0988	NA	NA	NA	NA
Shc1	NA	14.8396	NA	NA	NA	NA
Shc2	NA	14.3914	NA	NA	NA	NA
Shc3	NA	12.335	NA	NA	NA	NA
Shc4	NA	12.7286	NA	NA	NA	NA
Shd	NA	13.6006	NA	NA	NA	NA
Shf	NA	13.0379	NA	NA	NA	NA
Shisa4	NA	13.2346	NA	NA	NA	NA
Shisa9	NA	12.6431	NA	NA	NA	NA
Shmt2	NA	13.6414	NA	NA	NA	NA
Shoc2	NA	13.1981	NA	NA	NA	NA
Shroom2	NA	13.4248	NA	NA	NA	NA
Shroom3	NA	13.0466	NA	NA	NA	NA
Sipa1	NA	12.8306	NA	NA	NA	NA
Sipa1l1	NA	15.0019	NA	NA	NA	NA
Sipa1l2	NA	12.0365	NA	NA	NA	NA
Sipa1l3	NA	12.6746	NA	NA	NA	NA
Sirpa	NA	14.8903	NA	NA	NA	NA
Sirt2	NA	15.2196	NA	NA	NA	NA
Sirt3	NA	13.9425	NA	NA	NA	NA
Six4	NA	14.0718	NA	NA	NA	NA
Skp1	NA	15.7809	NA	NA	NA	NA
Skt	NA	14.5228	NA	NA	NA	NA
Slain2	NA	14.2244	NA	NA	NA	NA
Slc12a2	NA	14.3426	NA	NA	NA	NA
Slc12a4	NA	12.4458	NA	NA	NA	NA
Slc12a5	NA	15.3882	NA	NA	NA	NA
Slc12a6	NA	13.8952	NA	NA	NA	NA
Slc16a1	NA	14.158	NA	NA	NA	NA
Slc17a6	NA	14.921	NA	NA	NA	NA
Slc17a7	NA	15.486	NA	NA	NA	NA
Slc1a2	NA	18.5834	NA	NA	NA	NA
Slc1a3	NA	12.7884	NA	NA	NA	NA
Slc1a4	NA	14.0666	NA	NA	NA	NA
Slc1a5	NA	13.1902	NA	NA	NA	NA
Slc20a2	NA	13.2416	NA	NA	NA	NA
Slc22a21	NA	14.4534	NA	NA	NA	NA
Slc25a1	NA	13.6384	NA	NA	NA	NA
Slc25a12	NA	15.0618	NA	NA	NA	NA
Slc25a13	NA	13.3605	NA	NA	NA	NA
Slc25a15	NA	13.3797	NA	NA	NA	NA
Slc25a18	NA	12.8033	NA	NA	NA	NA
Slc25a22	NA	13.95	NA	NA	NA	NA
Slc25a25	NA	12.8475	NA	NA	NA	NA
Slc25a29	NA	14.9139	NA	NA	NA	NA
Slc25a3	NA	15.7482	NA	NA	NA	NA
Slc25a40	NA	12.536	NA	NA	NA	NA
Slc25a46	NA	15.5927	NA	NA	NA	NA
Slc27a1	NA	13.4417	NA	NA	NA	NA
Slc27a4	NA	13.7084	NA	NA	NA	NA
Slc29a1	NA	13.2436	NA	NA	NA	NA
Slc2a3	NA	14.8326	NA	NA	NA	NA
Slc30a1	NA	13.0366	NA	NA	NA	NA
Slc30a3	NA	12.9463	NA	NA	NA	NA
Slc30a5	NA	14.9395	NA	NA	NA	NA
Slc30a6	NA	16.0775	NA	NA	NA	NA
Slc30a9	NA	14.1194	NA	NA	NA	NA
Slc32a1	NA	16.6023	NA	NA	NA	NA
Slc33a1	NA	13.6915	NA	NA	NA	NA
Slc38a1	NA	15.1234	NA	NA	NA	NA
Slc38a3	NA	14.1022	NA	NA	NA	NA
Slc39a10	NA	12.5453	NA	NA	NA	NA
Slc39a12	NA	13.9461	NA	NA	NA	NA
Slc3a2	NA	14.7127	NA	NA	NA	NA
Slc41a3	NA	13.5485	NA	NA	NA	NA
Slc43a2	NA	13.7657	NA	NA	NA	NA
Slc44a1	NA	14.3896	NA	NA	NA	NA
Slc44a2	NA	14.5543	NA	NA	NA	NA
Slc4a1	NA	12.0925	NA	NA	NA	NA
Slc4a10	NA	12.9553	NA	NA	NA	NA
Slc4a4	NA	16.7067	NA	NA	NA	NA
Slc4a8	NA	11.994	NA	NA	NA	NA
Slc5a3	NA	12.4761	NA	NA	NA	NA
Slc5a4a	NA	14.6206	NA	NA	NA	NA
Slc6a1	NA	17.0645	NA	NA	NA	NA
Slc6a11	NA	17.5388	NA	NA	NA	NA
Slc6a15	NA	14.8407	NA	NA	NA	NA
Slc6a17	NA	15.0476	NA	NA	NA	NA
Slc6a4	NA	12.5577	NA	NA	NA	NA
Slc6a5	NA	15.7726	NA	NA	NA	NA
Slc6a6	NA	17.7944	NA	NA	NA	NA
Slc6a7	NA	12.6252	NA	NA	NA	NA
Slc6a8	NA	12.8834	NA	NA	NA	NA
Slc6a9	NA	16.8433	NA	NA	NA	NA
Slc7a10	NA	14.4747	NA	NA	NA	NA
Slc7a14	NA	15.0571	NA	NA	NA	NA
Slc7a2	NA	13.3448	NA	NA	NA	NA
Slc7a5	NA	13.9249	NA	NA	NA	NA
Slc7a6os	NA	13.1136	NA	NA	NA	NA
Slc8a1	NA	13.3255	NA	NA	NA	NA
Slc8a2	NA	11.789	NA	NA	NA	NA
Slc9a1	NA	14.2247	NA	NA	NA	NA
Slc9a3r1	NA	14.3901	NA	NA	NA	NA
Slc9a3r2	NA	14.0817	NA	NA	NA	NA
Slitrk2	NA	14.1553	NA	NA	NA	NA
Slitrk3	NA	13.4512	NA	NA	NA	NA
Slitrk5	NA	13.1093	NA	NA	NA	NA
Slk	NA	14.9864	NA	NA	NA	NA
Slmap	NA	14.0055	NA	NA	NA	NA
Sltm	NA	14.7153	NA	NA	NA	NA
Smad2	NA	13.5654	NA	NA	NA	NA
Smap	NA	14.8493	NA	NA	NA	NA
Smap2	NA	15.1617	NA	NA	NA	NA
Smarca2	NA	13.0933	NA	NA	NA	NA
Smarca4	NA	13.1721	NA	NA	NA	NA
Smarca5	NA	12.6786	NA	NA	NA	NA
Smarcc2	NA	14.669	NA	NA	NA	NA
Smarcd3	NA	13.7398	NA	NA	NA	NA
Smarce1	NA	13.8857	NA	NA	NA	NA
Smc5	NA	14.1388	NA	NA	NA	NA
Smchd1	NA	14.6142	NA	NA	NA	NA
Smcr8	NA	13.8962	NA	NA	NA	NA
Smg7	NA	13.96	NA	NA	NA	NA
Smg9	NA	13.5819	NA	NA	NA	NA
Smpd2	NA	12.5361	NA	NA	NA	NA
Smpd3	NA	12.7259	NA	NA	NA	NA
Smpx	NA	14.2838	NA	NA	NA	NA
Smurf1	NA	14.13	NA	NA	NA	NA
Smyd4	NA	13.285	NA	NA	NA	NA
Snap25	NA	15.6925	NA	NA	NA	NA
Snap29	NA	15.2812	NA	NA	NA	NA
Snap91	NA	16.1639	NA	NA	NA	NA
Snapin	NA	13.1962	NA	NA	NA	NA
Snd1	NA	14.4631	NA	NA	NA	NA
Snf8	NA	15.2738	NA	NA	NA	NA
Snph	NA	14.6939	NA	NA	NA	NA
Snrk	NA	12.9595	NA	NA	NA	NA
Snrnp200	NA	13.7313	NA	NA	NA	NA
Snrnp27	NA	13.1356	NA	NA	NA	NA
Snrpa	NA	13.9673	NA	NA	NA	NA
Snrpa1	NA	14.4348	NA	NA	NA	NA
Snrpd3	NA	13.4433	NA	NA	NA	NA
Snrpe	NA	14.3938	NA	NA	NA	NA
Snta1	NA	13.7483	NA	NA	NA	NA
Sntb1	NA	13.3435	NA	NA	NA	NA
Sntb2	NA	13.5458	NA	NA	NA	NA
Snupn	NA	14.9985	NA	NA	NA	NA
Snw1	NA	14.3265	NA	NA	NA	NA
Snx1	NA	14.4232	NA	NA	NA	NA
Snx11	NA	14.5806	NA	NA	NA	NA
Snx13	NA	13.6661	NA	NA	NA	NA
Snx14	NA	13.9484	NA	NA	NA	NA
Snx15	NA	13.6663	NA	NA	NA	NA
Snx16	NA	14.2601	NA	NA	NA	NA
Snx17	NA	13.8997	NA	NA	NA	NA
Snx19	NA	14.9971	NA	NA	NA	NA
Snx3	NA	14.4825	NA	NA	NA	NA
Snx4	NA	14.252	NA	NA	NA	NA
Snx5	NA	12.8293	NA	NA	NA	NA
Snx6	NA	14.2962	NA	NA	NA	NA
Snx7	NA	14.69	NA	NA	NA	NA
Snx9	NA	14.5937	NA	NA	NA	NA
Sod1	NA	15.6792	NA	NA	NA	NA
Sod2	NA	13.5416	NA	NA	NA	NA
Soga1	NA	14.9342	NA	NA	NA	NA
Son	NA	14.773	NA	NA	NA	NA
Sorbs3	NA	12.6963	NA	NA	NA	NA
Sord	NA	13.8705	NA	NA	NA	NA
Sos1	NA	14.3114	NA	NA	NA	NA
Sos2	NA	16.0652	NA	NA	NA	NA
Sowahc	NA	13.4135	NA	NA	NA	NA
Spag1	NA	12.0054	NA	NA	NA	NA
Spag7	NA	14.3391	NA	NA	NA	NA
Spart	NA	15.2076	NA	NA	NA	NA
Spast	NA	13.96	NA	NA	NA	NA
Spata13	NA	13.4388	NA	NA	NA	NA
Spata2	NA	14.121	NA	NA	NA	NA
Spata5	NA	15.8805	NA	NA	NA	NA
Spats2	NA	14.1886	NA	NA	NA	NA
Spats2l	NA	14.835	NA	NA	NA	NA
Spcs1	NA	14.0569	NA	NA	NA	NA
Spcs2	NA	14.0334	NA	NA	NA	NA
Specc1l	NA	13.3393	NA	NA	NA	NA
Speg	NA	14.2567	NA	NA	NA	NA
Sphk2	NA	13.5546	NA	NA	NA	NA
Sphkap	NA	13.3287	NA	NA	NA	NA
Spire1	NA	12.6672	NA	NA	NA	NA
Spire2	NA	13.5225	NA	NA	NA	NA
Spr	NA	14.2367	NA	NA	NA	NA
Spred1	NA	12.4765	NA	NA	NA	NA
Spred2	NA	13.3389	NA	NA	NA	NA
Sprr2h	NA	16.1035	NA	NA	NA	NA
Spryd4	NA	14.6832	NA	NA	NA	NA
Sptb	NA	14.5695	NA	NA	NA	NA
Sqstm1	NA	14.5338	NA	NA	NA	NA
Sra1	NA	13.781	NA	NA	NA	NA
Src	NA	13.5934	NA	NA	NA	NA
Srcin1	NA	14.9898	NA	NA	NA	NA
Srgap1	NA	14.9028	NA	NA	NA	NA
Srgap2	NA	15.3622	NA	NA	NA	NA
Srgap3	NA	15.1353	NA	NA	NA	NA
Sri	NA	12.6565	NA	NA	NA	NA
Srm	NA	12.7866	NA	NA	NA	NA
Srp54	NA	15.0488	NA	NA	NA	NA
Srp68	NA	14.2217	NA	NA	NA	NA
Srpk2	NA	14.4016	NA	NA	NA	NA
Srpra	NA	14.9495	NA	NA	NA	NA
Srrm2	NA	14.6612	NA	NA	NA	NA
Srsf10	NA	13.4701	NA	NA	NA	NA
Srsf3	NA	13.6604	NA	NA	NA	NA
Srsf4	NA	12.8292	NA	NA	NA	NA
Srsf5	NA	15.7643	NA	NA	NA	NA
Srsf6	NA	14.2928	NA	NA	NA	NA
Srsf7	NA	13.4154	NA	NA	NA	NA
Ssb	NA	13.1142	NA	NA	NA	NA
Ssh2	NA	13.5207	NA	NA	NA	NA
Sspo	NA	13.2203	NA	NA	NA	NA
Ssr1	NA	14.2425	NA	NA	NA	NA
Ssrp1	NA	14.4483	NA	NA	NA	NA
Stab1	NA	12.9248	NA	NA	NA	NA
Stac	NA	14.1361	NA	NA	NA	NA
Stac2	NA	15.6861	NA	NA	NA	NA
Stam	NA	14.9725	NA	NA	NA	NA
Stam2	NA	13.9373	NA	NA	NA	NA
Stambp	NA	14.452	NA	NA	NA	NA
Stambpl1	NA	13.5665	NA	NA	NA	NA
Stard10	NA	13.8461	NA	NA	NA	NA
Stard13	NA	13.3836	NA	NA	NA	NA
Stard3nl	NA	15.7453	NA	NA	NA	NA
Stard9	NA	15.026	NA	NA	NA	NA
Stat1	NA	14.0709	NA	NA	NA	NA
Stat2	NA	13.7198	NA	NA	NA	NA
Stat3	NA	15.4647	NA	NA	NA	NA
Stat5b	NA	13.1618	NA	NA	NA	NA
Stat6	NA	13.6874	NA	NA	NA	NA
Stau1	NA	15.7252	NA	NA	NA	NA
Stau2	NA	15.8753	NA	NA	NA	NA
Stbd1	NA	16.6623	NA	NA	NA	NA
Steep1	NA	13.8395	NA	NA	NA	NA
Stfa3	NA	13.1899	NA	NA	NA	NA
Stim2	NA	13.8971	NA	NA	NA	NA
Stk10	NA	12.874	NA	NA	NA	NA
Stk11	NA	13.8832	NA	NA	NA	NA
Stk24	NA	15.2032	NA	NA	NA	NA
Stk25	NA	14.7303	NA	NA	NA	NA
Stk38	NA	13.0606	NA	NA	NA	NA
Stk38l	NA	14.7074	NA	NA	NA	NA
Stk39	NA	14.8544	NA	NA	NA	NA
Stmn2	NA	15.711	NA	NA	NA	NA
Stmn3	NA	13.9004	NA	NA	NA	NA
Stom	NA	13.2674	NA	NA	NA	NA
Stoml3	NA	12.6166	NA	NA	NA	NA
Ston1	NA	12.5134	NA	NA	NA	NA
Ston2	NA	12.6618	NA	NA	NA	NA
Stox2	NA	13.3271	NA	NA	NA	NA
Strada	NA	14.5624	NA	NA	NA	NA
Strbp	NA	15.7167	NA	NA	NA	NA
Strip1	NA	13.9402	NA	NA	NA	NA
Strn3	NA	14.3831	NA	NA	NA	NA
Strn4	NA	14.4442	NA	NA	NA	NA
Stt3a	NA	13.0549	NA	NA	NA	NA
Stt3b	NA	14.0338	NA	NA	NA	NA
Stub1	NA	14.2369	NA	NA	NA	NA
Stx12	NA	14.1667	NA	NA	NA	NA
Stx17	NA	13.9306	NA	NA	NA	NA
Stx18	NA	14.64	NA	NA	NA	NA
Stx1a	NA	13.6551	NA	NA	NA	NA
Stx1b	NA	14.9117	NA	NA	NA	NA
Stx2	NA	14.3795	NA	NA	NA	NA
Stx5	NA	13.7418	NA	NA	NA	NA
Stx7	NA	15.4131	NA	NA	NA	NA
Stx8	NA	15.1263	NA	NA	NA	NA
Stxbp3	NA	12.887	NA	NA	NA	NA
Stxbp5	NA	14.3115	NA	NA	NA	NA
Stxbp5l	NA	14.5127	NA	NA	NA	NA
Sucla2	NA	14.3609	NA	NA	NA	NA
Suclg1	NA	14.4987	NA	NA	NA	NA
Sugp2	NA	15.0621	NA	NA	NA	NA
Sugt1	NA	15.3047	NA	NA	NA	NA
Sult4a1	NA	14.3531	NA	NA	NA	NA
Sumo2	NA	15.3984	NA	NA	NA	NA
Sun1	NA	14.9893	NA	NA	NA	NA
Sun2	NA	12.5663	NA	NA	NA	NA
Supt16h	NA	12.6378	NA	NA	NA	NA
Supt5h	NA	14.3215	NA	NA	NA	NA
Surf4	NA	13.8385	NA	NA	NA	NA
Surf6	NA	13.2072	NA	NA	NA	NA
Sv2a	NA	15.9083	NA	NA	NA	NA
Sv2b	NA	15.2432	NA	NA	NA	NA
Sv2c	NA	15.0704	NA	NA	NA	NA
Svil	NA	13.9413	NA	NA	NA	NA
Svip	NA	13.0059	NA	NA	NA	NA
Svop	NA	13.1682	NA	NA	NA	NA
Syap1	NA	14.8074	NA	NA	NA	NA
Syn1	NA	16.3688	NA	NA	NA	NA
Syn2	NA	16.1372	NA	NA	NA	NA
Syn3	NA	14.117	NA	NA	NA	NA
Sync	NA	14.9417	NA	NA	NA	NA
Syncrip	NA	14.2796	NA	NA	NA	NA
Syndig1	NA	13.9135	NA	NA	NA	NA
Syne1	NA	15.214	NA	NA	NA	NA
Syne2	NA	14.0241	NA	NA	NA	NA
Syne3	NA	15.9575	NA	NA	NA	NA
Syngr1	NA	15.6208	NA	NA	NA	NA
Syngr3	NA	16.4462	NA	NA	NA	NA
Synpo	NA	13.7929	NA	NA	NA	NA
Synpo2	NA	11.8594	NA	NA	NA	NA
Synpr	NA	13.5218	NA	NA	NA	NA
Synrg	NA	16.1101	NA	NA	NA	NA
Syp	NA	16.5479	NA	NA	NA	NA
Sypl1	NA	15.5078	NA	NA	NA	NA
Syt1	NA	14.8504	NA	NA	NA	NA
Syt11	NA	11.657	NA	NA	NA	NA
Syt12	NA	13.2069	NA	NA	NA	NA
Syt2	NA	15.7555	NA	NA	NA	NA
Syt3	NA	12.5317	NA	NA	NA	NA
Syt4	NA	13.3964	NA	NA	NA	NA
Syt5	NA	13.0939	NA	NA	NA	NA
Syt6	NA	15.5675	NA	NA	NA	NA
Syt7	NA	13.8801	NA	NA	NA	NA
Sytl2	NA	15.9485	NA	NA	NA	NA
Sytl3	NA	14.0774	NA	NA	NA	NA
Sytl4	NA	13.415	NA	NA	NA	NA
Szt2	NA	13.349	NA	NA	NA	NA
Tab1	NA	15.2161	NA	NA	NA	NA
Tab3	NA	15.3171	NA	NA	NA	NA
Tacc1	NA	14.9815	NA	NA	NA	NA
Tacc2	NA	15.0176	NA	NA	NA	NA
Taco1	NA	13.3908	NA	NA	NA	NA
Taf6	NA	13.7041	NA	NA	NA	NA
Taf9	NA	13.861	NA	NA	NA	NA
Taf9b	NA	14.4763	NA	NA	NA	NA
Tanc1	NA	16.0546	NA	NA	NA	NA
Tanc2	NA	13.8053	NA	NA	NA	NA
Tango6	NA	13.0625	NA	NA	NA	NA
Tank	NA	13.8879	NA	NA	NA	NA
Taok3	NA	16.5344	NA	NA	NA	NA
Tapt1	NA	14.3099	NA	NA	NA	NA
Tbc1d10a	NA	14.6586	NA	NA	NA	NA
Tbc1d10b	NA	14.7008	NA	NA	NA	NA
Tbc1d13	NA	13.8142	NA	NA	NA	NA
Tbc1d15	NA	13.9593	NA	NA	NA	NA
Tbc1d17	NA	14.6813	NA	NA	NA	NA
Tbc1d22a	NA	14.6758	NA	NA	NA	NA
Tbc1d24	NA	13.9044	NA	NA	NA	NA
Tbc1d2b	NA	12.5597	NA	NA	NA	NA
Tbc1d4	NA	12.9726	NA	NA	NA	NA
Tbc1d5	NA	13.8353	NA	NA	NA	NA
Tbc1d8	NA	13.6778	NA	NA	NA	NA
Tbc1d8b	NA	12.8069	NA	NA	NA	NA
Tbc1d9b	NA	14.0324	NA	NA	NA	NA
Tbcc	NA	13.4826	NA	NA	NA	NA
Tbcd	NA	13.2917	NA	NA	NA	NA
Tbce	NA	14.6628	NA	NA	NA	NA
Tbcel	NA	14.9131	NA	NA	NA	NA
Tbrg4	NA	14.3409	NA	NA	NA	NA
Tcea1	NA	13.0917	NA	NA	NA	NA
Tceal5	NA	14.9672	NA	NA	NA	NA
Tcerg1	NA	14.416	NA	NA	NA	NA
Tcof1	NA	14.5109	NA	NA	NA	NA
Tcp11l1	NA	14.4702	NA	NA	NA	NA
Tdp2	NA	15.014	NA	NA	NA	NA
Tdrd3	NA	14.6603	NA	NA	NA	NA
Tdrd7	NA	15.5578	NA	NA	NA	NA
Tdrkh	NA	17.3189	NA	NA	NA	NA
Tdrp	NA	16.6298	NA	NA	NA	NA
Tecpr1	NA	12.714	NA	NA	NA	NA
Tecr	NA	15.6348	NA	NA	NA	NA
Ten1	NA	13.8542	NA	NA	NA	NA
Tes	NA	13.7551	NA	NA	NA	NA
Tet1	NA	15.7868	NA	NA	NA	NA
Tex13c1	NA	15.1726	NA	NA	NA	NA
Tex2	NA	14.8691	NA	NA	NA	NA
Tex264	NA	14.4978	NA	NA	NA	NA
Tfcp2	NA	14.1218	NA	NA	NA	NA
Tfe3	NA	13.5199	NA	NA	NA	NA
Tfeb	NA	13.1044	NA	NA	NA	NA
Tgfb1i1	NA	13.6289	NA	NA	NA	NA
Tgfbi	NA	14.0002	NA	NA	NA	NA
Tgfbr2	NA	15.3156	NA	NA	NA	NA
Tgm1	NA	13.0749	NA	NA	NA	NA
Tgm3	NA	14.3409	NA	NA	NA	NA
Tgoln1	NA	15.0117	NA	NA	NA	NA
Tgs1	NA	13.7867	NA	NA	NA	NA
Them4	NA	15.9436	NA	NA	NA	NA
Them5	NA	13.0716	NA	NA	NA	NA
Them6	NA	14.3162	NA	NA	NA	NA
Thoc2	NA	13.0817	NA	NA	NA	NA
Thop1	NA	14.3054	NA	NA	NA	NA
Thrap3	NA	14.8483	NA	NA	NA	NA
Thsd7a	NA	12.6763	NA	NA	NA	NA
Thumpd1	NA	13.5854	NA	NA	NA	NA
Thumpd3	NA	12.8955	NA	NA	NA	NA
Thy1	NA	13.4897	NA	NA	NA	NA
Tial1	NA	14.542	NA	NA	NA	NA
Timm22	NA	12.0747	NA	NA	NA	NA
Timm44	NA	16.0543	NA	NA	NA	NA
Timm50	NA	13.9353	NA	NA	NA	NA
Timmdc1	NA	11.9217	NA	NA	NA	NA
Tiprl	NA	14.7362	NA	NA	NA	NA
Tjp2	NA	13.1796	NA	NA	NA	NA
Tln2	NA	15.2619	NA	NA	NA	NA
Tm9sf2	NA	13.425	NA	NA	NA	NA
Tm9sf3	NA	15.2119	NA	NA	NA	NA
Tmcc1	NA	14.5883	NA	NA	NA	NA
Tmcc2	NA	14.2894	NA	NA	NA	NA
Tmcc3	NA	13.5253	NA	NA	NA	NA
Tmed10	NA	12.9933	NA	NA	NA	NA
Tmed8	NA	13.4313	NA	NA	NA	NA
Tmem100	NA	12.2933	NA	NA	NA	NA
Tmem160	NA	13.3856	NA	NA	NA	NA
Tmem165	NA	14.2202	NA	NA	NA	NA
Tmem167a	NA	13.6104	NA	NA	NA	NA
Tmem205	NA	13.3992	NA	NA	NA	NA
Tmem263	NA	13.8957	NA	NA	NA	NA
Tmem30a	NA	12.2133	NA	NA	NA	NA
Tmem33	NA	13.5538	NA	NA	NA	NA
Tmem35a	NA	14.5219	NA	NA	NA	NA
Tmem63a	NA	11.6287	NA	NA	NA	NA
Tmem65	NA	15.8104	NA	NA	NA	NA
Tmem79	NA	13.8277	NA	NA	NA	NA
Tmem94	NA	14.1186	NA	NA	NA	NA
Tmod2	NA	15.2853	NA	NA	NA	NA
Tmod3	NA	13.7633	NA	NA	NA	NA
Tmsb10	NA	15.84	NA	NA	NA	NA
Tmsb4x	NA	14.2	NA	NA	NA	NA
Tmx1	NA	14.1824	NA	NA	NA	NA
Tmx2	NA	14.9936	NA	NA	NA	NA
Tmx3	NA	14.8217	NA	NA	NA	NA
Tmx4	NA	14.732	NA	NA	NA	NA
Tnfrsf21	NA	13.6913	NA	NA	NA	NA
Tnik	NA	16.9031	NA	NA	NA	NA
Tnk2	NA	13.7734	NA	NA	NA	NA
Tnpo2	NA	14.0165	NA	NA	NA	NA
Tnr	NA	13.2611	NA	NA	NA	NA
Tnrc6a	NA	13.9997	NA	NA	NA	NA
Tnrc6b	NA	14.3228	NA	NA	NA	NA
Tns2	NA	13.0519	NA	NA	NA	NA
Tns3	NA	16.1881	NA	NA	NA	NA
Toe1	NA	14.206	NA	NA	NA	NA
Togaram1	NA	13.8675	NA	NA	NA	NA
Tollip	NA	12.3803	NA	NA	NA	NA
Tom1	NA	14.0371	NA	NA	NA	NA
Tom1l1	NA	13.9928	NA	NA	NA	NA
Tomm20	NA	15.97	NA	NA	NA	NA
Tomm22	NA	13.5244	NA	NA	NA	NA
Tomm34	NA	14.7642	NA	NA	NA	NA
Tomm70	NA	14.864	NA	NA	NA	NA
Top1	NA	12.551	NA	NA	NA	NA
Top2b	NA	14.0503	NA	NA	NA	NA
Top3b	NA	14.6154	NA	NA	NA	NA
Tp53bp1	NA	14.4938	NA	NA	NA	NA
Tp53bp2	NA	12.9662	NA	NA	NA	NA
Tpgs2	NA	15.0498	NA	NA	NA	NA
Tpm4	NA	13.2864	NA	NA	NA	NA
Tpp2	NA	13.6268	NA	NA	NA	NA
Tpr	NA	13.9209	NA	NA	NA	NA
Tprg1l	NA	12.7964	NA	NA	NA	NA
Tpt1	NA	13.0623	NA	NA	NA	NA
Tra2a	NA	14.584	NA	NA	NA	NA
Tra2b	NA	14.1724	NA	NA	NA	NA
Tradd	NA	12.9982	NA	NA	NA	NA
Traf3	NA	12.8073	NA	NA	NA	NA
Trafd1	NA	12.7061	NA	NA	NA	NA
Trak1	NA	15.6447	NA	NA	NA	NA
Trappc10	NA	14.1963	NA	NA	NA	NA
Trappc12	NA	14.0493	NA	NA	NA	NA
Trappc14	NA	13.0433	NA	NA	NA	NA
Trappc6b	NA	13.8764	NA	NA	NA	NA
Trappc9	NA	13.5564	NA	NA	NA	NA
Trarg1	NA	16.6103	NA	NA	NA	NA
Trim12a	NA	14.1112	NA	NA	NA	NA
Trim2	NA	14.4961	NA	NA	NA	NA
Trim24	NA	11.8537	NA	NA	NA	NA
Trim25	NA	14.5901	NA	NA	NA	NA
Trim28	NA	14.6783	NA	NA	NA	NA
Trim29	NA	17.1349	NA	NA	NA	NA
Trim3	NA	13.7578	NA	NA	NA	NA
Trim35	NA	11.9346	NA	NA	NA	NA
Trim36	NA	14.2333	NA	NA	NA	NA
Trim56	NA	13.8542	NA	NA	NA	NA
Trim67	NA	15.1223	NA	NA	NA	NA
Trim9	NA	14.7812	NA	NA	NA	NA
Trio	NA	14.9649	NA	NA	NA	NA
Triobp	NA	14.7255	NA	NA	NA	NA
Trip10	NA	13.3459	NA	NA	NA	NA
Trip12	NA	12.8393	NA	NA	NA	NA
Trip4	NA	14.607	NA	NA	NA	NA
Triqk	NA	15.518	NA	NA	NA	NA
Trnt1	NA	13.2495	NA	NA	NA	NA
Trp53i11	NA	13.1126	NA	NA	NA	NA
Trpv1	NA	16.2678	NA	NA	NA	NA
Trpv2	NA	13.8849	NA	NA	NA	NA
Tsc1	NA	14.3955	NA	NA	NA	NA
Tsc2	NA	13.7982	NA	NA	NA	NA
Tsc22d1	NA	15.5133	NA	NA	NA	NA
Tsc22d3	NA	14.4426	NA	NA	NA	NA
Tsc22d4	NA	14.8051	NA	NA	NA	NA
Tsg101	NA	14.0812	NA	NA	NA	NA
Tsnax	NA	13.832	NA	NA	NA	NA
Tspan15	NA	12.8911	NA	NA	NA	NA
Tspan2	NA	17.4623	NA	NA	NA	NA
Tspan7	NA	13.154	NA	NA	NA	NA
Tspyl5	NA	13.9107	NA	NA	NA	NA
Tsr2	NA	14.3341	NA	NA	NA	NA
Tst	NA	13.1617	NA	NA	NA	NA
Ttbk1	NA	13.8978	NA	NA	NA	NA
Ttbk2	NA	13.9413	NA	NA	NA	NA
Ttc1	NA	15.5656	NA	NA	NA	NA
Ttc23l	NA	13.4667	NA	NA	NA	NA
Ttc39b	NA	12.4321	NA	NA	NA	NA
Ttc9	NA	15.3187	NA	NA	NA	NA
Ttc9c	NA	14.7872	NA	NA	NA	NA
Ttf2	NA	12.0045	NA	NA	NA	NA
Ttl	NA	14.9385	NA	NA	NA	NA
Ttll1	NA	15.1992	NA	NA	NA	NA
Ttll12	NA	12.8992	NA	NA	NA	NA
Ttn	NA	14.5001	NA	NA	NA	NA
Ttyh1	NA	13.1098	NA	NA	NA	NA
Tuba8	NA	17.9355	NA	NA	NA	NA
Tubb4a	NA	14.1135	NA	NA	NA	NA
Tubb6	NA	14.0344	NA	NA	NA	NA
Tubgcp3	NA	13.3263	NA	NA	NA	NA
Tufm	NA	13.4485	NA	NA	NA	NA
Tulp3	NA	13.4161	NA	NA	NA	NA
Tusc2	NA	14.375	NA	NA	NA	NA
Tut7	NA	16.3519	NA	NA	NA	NA
Twf1	NA	15.0759	NA	NA	NA	NA
Twf2	NA	14.1781	NA	NA	NA	NA
Txlna	NA	13.8514	NA	NA	NA	NA
Txndc9	NA	14.37	NA	NA	NA	NA
Txnl1	NA	14.5235	NA	NA	NA	NA
Txnrd1	NA	13.5649	NA	NA	NA	NA
Txnrd3	NA	12.2845	NA	NA	NA	NA
U2af2	NA	13.6598	NA	NA	NA	NA
U2surp	NA	14.1888	NA	NA	NA	NA
Uaca	NA	13.1258	NA	NA	NA	NA
Uba2	NA	14.131	NA	NA	NA	NA
Uba3	NA	13.3475	NA	NA	NA	NA
Uba5	NA	14.5353	NA	NA	NA	NA
Uba6	NA	15.0422	NA	NA	NA	NA
Ubac1	NA	14.0055	NA	NA	NA	NA
Ubap1	NA	14.9305	NA	NA	NA	NA
Ubap2	NA	15.4439	NA	NA	NA	NA
Ubap2l	NA	14.7578	NA	NA	NA	NA
Ubash3b	NA	14.1289	NA	NA	NA	NA
Ube2d2	NA	13.2318	NA	NA	NA	NA
Ube2g1	NA	14.8382	NA	NA	NA	NA
Ube2j1	NA	14.5697	NA	NA	NA	NA
Ube2k	NA	13.411	NA	NA	NA	NA
Ube2m	NA	16.1309	NA	NA	NA	NA
Ube2n	NA	12.6438	NA	NA	NA	NA
Ube2q1	NA	14.2861	NA	NA	NA	NA
Ube2q2	NA	14.6632	NA	NA	NA	NA
Ube2v1	NA	14.0484	NA	NA	NA	NA
Ube2v2	NA	14.6814	NA	NA	NA	NA
Ube3a	NA	13.9452	NA	NA	NA	NA
Ube3c	NA	13.713	NA	NA	NA	NA
Ube4a	NA	12.1747	NA	NA	NA	NA
Ubfd1	NA	14.4373	NA	NA	NA	NA
Ubl4a	NA	15.0777	NA	NA	NA	NA
Ublcp1	NA	15.4579	NA	NA	NA	NA
Ubr1	NA	13.2128	NA	NA	NA	NA
Ubr3	NA	12.9692	NA	NA	NA	NA
Ubr4	NA	13.6238	NA	NA	NA	NA
Ubtf	NA	13.2351	NA	NA	NA	NA
Ubxn1	NA	13.9309	NA	NA	NA	NA
Ubxn2b	NA	13.3921	NA	NA	NA	NA
Ubxn4	NA	13.2803	NA	NA	NA	NA
Ubxn6	NA	15.3929	NA	NA	NA	NA
Ubxn7	NA	15.3432	NA	NA	NA	NA
Uchl5	NA	14.8504	NA	NA	NA	NA
Ufc1	NA	14.2092	NA	NA	NA	NA
Ufd1	NA	14.4046	NA	NA	NA	NA
Ufl1	NA	14.4535	NA	NA	NA	NA
Ufm1	NA	13.4262	NA	NA	NA	NA
Uhrf1bp1l	NA	14.3576	NA	NA	NA	NA
Ulk2	NA	14.4357	NA	NA	NA	NA
Ulk3	NA	13.9806	NA	NA	NA	NA
Unc119	NA	13.281	NA	NA	NA	NA
Unc13a	NA	15.1196	NA	NA	NA	NA
Unc13c	NA	15.0843	NA	NA	NA	NA
Unc45a	NA	14.9736	NA	NA	NA	NA
Unk	NA	13.598	NA	NA	NA	NA
Upf2	NA	12.828	NA	NA	NA	NA
Uprt	NA	14.0896	NA	NA	NA	NA
Uqcc1	NA	13.251	NA	NA	NA	NA
Uqcc2	NA	12.7001	NA	NA	NA	NA
Uqcrb	NA	12.7329	NA	NA	NA	NA
Uqcrc1	NA	14.5375	NA	NA	NA	NA
Uqcrc2	NA	15.6741	NA	NA	NA	NA
Uqcrfs1	NA	14.7152	NA	NA	NA	NA
Uqcrh	NA	13.4495	NA	NA	NA	NA
Urgcp	NA	14.2481	NA	NA	NA	NA
Uri1	NA	14.2457	NA	NA	NA	NA
Use1	NA	14.3626	NA	NA	NA	NA
Ush2A	NA	15.2008	NA	NA	NA	NA
Uso1	NA	13.8807	NA	NA	NA	NA
Usp10	NA	14.5402	NA	NA	NA	NA
Usp13	NA	13.9586	NA	NA	NA	NA
Usp15	NA	14.8066	NA	NA	NA	NA
Usp19	NA	14.0501	NA	NA	NA	NA
Usp20	NA	13.4182	NA	NA	NA	NA
Usp24	NA	13.4839	NA	NA	NA	NA
Usp25	NA	14.017	NA	NA	NA	NA
Usp4	NA	14.2648	NA	NA	NA	NA
Usp46	NA	13.6034	NA	NA	NA	NA
Usp47	NA	13.7351	NA	NA	NA	NA
Usp6nl	NA	14.0619	NA	NA	NA	NA
Usp8	NA	14.779	NA	NA	NA	NA
Usp9x	NA	14.4418	NA	NA	NA	NA
Utp14a	NA	13.9861	NA	NA	NA	NA
Uvrag	NA	15.4409	NA	NA	NA	NA
Vac14	NA	13.5697	NA	NA	NA	NA
Vamp1	NA	14.7648	NA	NA	NA	NA
Vamp2	NA	15.2387	NA	NA	NA	NA
Vamp4	NA	14.9782	NA	NA	NA	NA
Vamp7	NA	14.9306	NA	NA	NA	NA
Vapa	NA	15.8402	NA	NA	NA	NA
Vapb	NA	16.0748	NA	NA	NA	NA
Vars1	NA	14.8191	NA	NA	NA	NA
Vash1	NA	12.5131	NA	NA	NA	NA
Vasp	NA	14.7217	NA	NA	NA	NA
Vat1l	NA	15.6581	NA	NA	NA	NA
Vav3	NA	13.0756	NA	NA	NA	NA
Vbp1	NA	14.5641	NA	NA	NA	NA
Vcan	NA	12.8279	NA	NA	NA	NA
Vcpip1	NA	14.2721	NA	NA	NA	NA
Vezt	NA	14.7667	NA	NA	NA	NA
Vipas39	NA	14.7234	NA	NA	NA	NA
Vkorc1	NA	13.7133	NA	NA	NA	NA
Vkorc1l1	NA	14.2371	NA	NA	NA	NA
Vma21	NA	14.5877	NA	NA	NA	NA
Vmp1	NA	13.937	NA	NA	NA	NA
Vps11	NA	13.5086	NA	NA	NA	NA
Vps13a	NA	14.421	NA	NA	NA	NA
Vps13c	NA	13.5172	NA	NA	NA	NA
Vps16	NA	14.0983	NA	NA	NA	NA
Vps18	NA	13.1791	NA	NA	NA	NA
Vps25	NA	14.5045	NA	NA	NA	NA
Vps26b	NA	13.4014	NA	NA	NA	NA
Vps26c	NA	14.878	NA	NA	NA	NA
Vps28	NA	13.9452	NA	NA	NA	NA
Vps33a	NA	13.3916	NA	NA	NA	NA
Vps33b	NA	14.4096	NA	NA	NA	NA
Vps35	NA	12.5646	NA	NA	NA	NA
Vps36	NA	15.2456	NA	NA	NA	NA
Vps37a	NA	14.5712	NA	NA	NA	NA
Vps37c	NA	14.2727	NA	NA	NA	NA
Vps39	NA	13.5274	NA	NA	NA	NA
Vps45	NA	13.5994	NA	NA	NA	NA
Vps4a	NA	14.4123	NA	NA	NA	NA
Vps50	NA	13.6927	NA	NA	NA	NA
Vps51	NA	14.7701	NA	NA	NA	NA
Vps53	NA	13.3106	NA	NA	NA	NA
Vps8	NA	13.7553	NA	NA	NA	NA
Vps9d1	NA	13.5644	NA	NA	NA	NA
Vta1	NA	13.4745	NA	NA	NA	NA
Vti1b	NA	14.9426	NA	NA	NA	NA
Vwa5b2	NA	14.1521	NA	NA	NA	NA
Wac	NA	14.4994	NA	NA	NA	NA
Wapl	NA	14.1668	NA	NA	NA	NA
Wars1	NA	14.0604	NA	NA	NA	NA
Wasf1	NA	14.7815	NA	NA	NA	NA
Wasf2	NA	13.118	NA	NA	NA	NA
Wasf3	NA	13.0765	NA	NA	NA	NA
Washc1	NA	14.824	NA	NA	NA	NA
Washc4	NA	14.058	NA	NA	NA	NA
Washc5	NA	11.602	NA	NA	NA	NA
Wasl	NA	15.2998	NA	NA	NA	NA
Wbp11	NA	15.2379	NA	NA	NA	NA
Wbp2	NA	15.1729	NA	NA	NA	NA
Wdfy3	NA	14.3357	NA	NA	NA	NA
Wdr11	NA	13.7706	NA	NA	NA	NA
Wdr13	NA	14.7079	NA	NA	NA	NA
Wdr20	NA	13.5593	NA	NA	NA	NA
Wdr24	NA	14.3293	NA	NA	NA	NA
Wdr33	NA	14.326	NA	NA	NA	NA
Wdr37	NA	14.3263	NA	NA	NA	NA
Wdr41	NA	12.8657	NA	NA	NA	NA
Wdr44	NA	14.829	NA	NA	NA	NA
Wdr45	NA	14.9477	NA	NA	NA	NA
Wdr45b	NA	13.0177	NA	NA	NA	NA
Wdr47	NA	13.9511	NA	NA	NA	NA
Wdr48	NA	12.8497	NA	NA	NA	NA
Wdr54	NA	13.0046	NA	NA	NA	NA
Wdr59	NA	15.1462	NA	NA	NA	NA
Wdr7	NA	14.3955	NA	NA	NA	NA
Wdr70	NA	14.6939	NA	NA	NA	NA
Wdr77	NA	12.9836	NA	NA	NA	NA
Wdr91	NA	13.5657	NA	NA	NA	NA
Wfs1	NA	14.3526	NA	NA	NA	NA
Wipf1	NA	13.4401	NA	NA	NA	NA
Wipf2	NA	14.9272	NA	NA	NA	NA
Wipf3	NA	15.7306	NA	NA	NA	NA
Wipi1	NA	14.067	NA	NA	NA	NA
Wnk1	NA	14.6394	NA	NA	NA	NA
Wnk2	NA	13.3597	NA	NA	NA	NA
Wnk3	NA	12.5218	NA	NA	NA	NA
Wrn	NA	15.1158	NA	NA	NA	NA
Wrnip1	NA	13.8514	NA	NA	NA	NA
Wwc1	NA	14.1983	NA	NA	NA	NA
Wwc2	NA	13.4583	NA	NA	NA	NA
Wwox	NA	15.1099	NA	NA	NA	NA
Wwp2	NA	13.5019	NA	NA	NA	NA
Xiap	NA	14.7943	NA	NA	NA	NA
Xirp2	NA	13.326	NA	NA	NA	NA
Xpnpep3	NA	13.8908	NA	NA	NA	NA
Xpo4	NA	13.1967	NA	NA	NA	NA
Xpo7	NA	13.446	NA	NA	NA	NA
Xrcc5	NA	13.0363	NA	NA	NA	NA
Xrn1	NA	14.7287	NA	NA	NA	NA
Yap1	NA	14.1647	NA	NA	NA	NA
Yars1	NA	13.8908	NA	NA	NA	NA
Ybx3	NA	12.901	NA	NA	NA	NA
Yeats2	NA	14.681	NA	NA	NA	NA
Yes1	NA	14.2144	NA	NA	NA	NA
Yif1b	NA	12.6882	NA	NA	NA	NA
Yipf3	NA	13.8457	NA	NA	NA	NA
Yipf6	NA	14.359	NA	NA	NA	NA
Ykt6	NA	14.6479	NA	NA	NA	NA
Ylpm1	NA	14.2596	NA	NA	NA	NA
Yod1	NA	13.5837	NA	NA	NA	NA
Ythdc2	NA	14.3672	NA	NA	NA	NA
Ythdf1	NA	14.3349	NA	NA	NA	NA
Ythdf3	NA	15.9341	NA	NA	NA	NA
Ywhab	NA	14.3085	NA	NA	NA	NA
Ywhag	NA	14.647	NA	NA	NA	NA
Ywhah	NA	13.7095	NA	NA	NA	NA
Zadh2	NA	13.966	NA	NA	NA	NA
Zbp1	NA	12.5529	NA	NA	NA	NA
Zc2hc1a	NA	16.2304	NA	NA	NA	NA
Zc3h11a	NA	13.5952	NA	NA	NA	NA
Zc3h12c	NA	12.086	NA	NA	NA	NA
Zc3h14	NA	14.3304	NA	NA	NA	NA
Zc3h15	NA	13.505	NA	NA	NA	NA
Zc3h18	NA	13.5568	NA	NA	NA	NA
Zc3h4	NA	13.4531	NA	NA	NA	NA
Zc3hav1	NA	14.1618	NA	NA	NA	NA
Zcchc17	NA	15.1979	NA	NA	NA	NA
Zdhhc20	NA	14.8964	NA	NA	NA	NA
Zdhhc3	NA	15.0135	NA	NA	NA	NA
Zdhhc5	NA	13.5321	NA	NA	NA	NA
Zdhhc8	NA	13.3789	NA	NA	NA	NA
Zeb2	NA	12.6491	NA	NA	NA	NA
Zfand2b	NA	13.0954	NA	NA	NA	NA
Zfand5	NA	14.6422	NA	NA	NA	NA
Zfand6	NA	14.8396	NA	NA	NA	NA
Zfp91	NA	12.9035	NA	NA	NA	NA
Zfr	NA	14.3362	NA	NA	NA	NA
Zfyve1	NA	14.7172	NA	NA	NA	NA
Zfyve16	NA	14.9457	NA	NA	NA	NA
Zfyve19	NA	14.7354	NA	NA	NA	NA
Zfyve27	NA	14.066	NA	NA	NA	NA
Zfyve28	NA	13.6526	NA	NA	NA	NA
Zhx2	NA	12.9262	NA	NA	NA	NA
Zmat2	NA	14.1763	NA	NA	NA	NA
Zmpste24	NA	12.9105	NA	NA	NA	NA
Zmym3	NA	13.9715	NA	NA	NA	NA
Zmym4	NA	13.3653	NA	NA	NA	NA
Znf148	NA	13.396	NA	NA	NA	NA
Znf185	NA	13.5317	NA	NA	NA	NA
Znf207	NA	13.7864	NA	NA	NA	NA
Znf280c	NA	12.5374	NA	NA	NA	NA
Znf330	NA	13.9828	NA	NA	NA	NA
Znf512	NA	13.4155	NA	NA	NA	NA
Znf516	NA	13.0953	NA	NA	NA	NA
Znf592	NA	13.7013	NA	NA	NA	NA
Znf598	NA	14.0748	NA	NA	NA	NA
Znf638	NA	13.5347	NA	NA	NA	NA
Znf687	NA	13.4582	NA	NA	NA	NA
Znrd2	NA	14.7931	NA	NA	NA	NA
Znrf3	NA	13.2524	NA	NA	NA	NA
Zranb2	NA	14.2706	NA	NA	NA	NA
Zswim8	NA	13.0922	NA	NA	NA	NA
Zw10	NA	14.6433	NA	NA	NA	NA
Zwint	NA	15.2207	NA	NA	NA	NA
Zyg11b	NA	13.8184	NA	NA	NA	NA
Zzef1	NA	14.5349	NA	NA	NA	NA
Zzz3	NA	12.8632	NA	NA	NA	NA

### Sheet:  DEP-analysis-limma_paw
	logFC	AveExpr	t	P.Value	adj.P.Val	B
Map6	5.52216	18.6156	73.0282	1.03306e-73	1.05269e-70	157.361
Mapt	5.56103	17.9735	57.5601	1.07145e-62	5.45905e-60	132.217
Akap12	4.51844	17.2817	49.1465	1.48961e-60	5.0597e-58	127.923
Ncam1	4.18828	18.2794	46.4602	1.04579e-58	2.66416e-56	123.73
Map1b	4.81107	18.8552	36.8447	3.56081e-51	7.25693e-49	106.523
Epb41l3	4.90367	18.2549	34.8467	2.17535e-49	3.69447e-47	102.424
Map1a	3.3296	18.045	34.1917	8.76487e-49	1.27592e-46	101.033
Palm	2.54296	16.2703	30.748	1.99933e-45	2.54665e-43	93.3072
Cep170	5.35989	16.018	38.4425	1.45749e-44	1.6502e-42	91.3307
Sptan1	1.97057	17.6673	29.1719	8.83498e-44	9.00284e-42	89.5158
Map4	1.96133	19.6641	28.7429	2.5524e-43	2.35317e-41	88.4535
Avil	7.16357	17.0312	29.3552	2.77116e-43	2.35317e-41	88.408
Ckap5	3.1627	14.1076	33.8561	4.33182e-43	3.39548e-41	88.0903
Tuba4a	4.2894	19.1771	28.1341	1.1765e-42	8.56326e-41	86.923
Prph	4.52006	18.5657	27.2956	1.00995e-41	6.83651e-40	84.7687
Sorbs1	1.83479	16.3012	27.2722	1.07345e-41	6.83651e-40	84.7076
Dctn4	2.83657	16.3075	28.6008	4.05488e-41	2.43054e-39	83.4576
Nefm	4.35628	19.5454	26.3845	1.11079e-40	6.28829e-39	82.3651
Atp6v1a	2.60577	15.3185	26.0958	9.74648e-40	5.22719e-38	80.2142
Clasp2	4.54026	15.7559	32.2786	7.68239e-39	3.91418e-37	77.3712
Rtn4	2.92953	17.9205	24.1816	4.86268e-38	2.35956e-36	76.264
Ank3	2.89064	15.1704	24.1035	6.07927e-38	2.81581e-36	76.0399
Vwa5a	2.91914	17.6612	23.5383	3.11343e-37	1.37938e-35	74.4003
Strn	1.96173	15.9652	24.2879	1.80042e-36	7.64427e-35	72.7239
Eps15	2.01656	16.1503	25.1463	3.23605e-36	1.31901e-34	72.1973
Add1	1.92659	16.0134	22.5484	5.85144e-36	2.29331e-34	71.4547
Aak1	2.31381	15.9455	22.6802	7.07884e-36	2.67161e-34	71.2771
Dync1li1	3.10255	15.5941	25.0992	1.54757e-35	5.63206e-34	70.6696
Ppp3ca	3.21571	16.347	22.177	1.80255e-35	6.3338e-34	70.3248
Dync1li2	2.53554	15.7278	23.3547	2.22251e-35	7.54911e-34	70.1998
Txn	1.75198	21.5168	21.9985	5.46721e-35	1.79713e-33	69.2238
Sncg	4.92545	21.207	21.1147	4.86667e-34	1.54973e-32	67.014
Numbl	2.23556	15.7068	23.6744	1.0042e-33	3.10085e-32	66.5098
Wasl	1.68374	15.2998	22.7783	2.57766e-33	7.29622e-32	65.5018
Araf	1.95172	15.7266	20.6138	2.39863e-33	7.18882e-32	65.4114
Eps15l1	1.45001	16.2239	20.5972	2.52946e-33	7.29622e-32	65.358
Atp1a1	1.94741	16.3263	20.5769	2.70035e-33	7.4369e-32	65.2923
Dnm1l	2.44455	16.4333	22.4584	1.13251e-32	3.03691e-31	64.0442
Rtn3	4.39872	17.3026	22.9135	1.31378e-32	3.43267e-31	64.0195
Plaa	1.8834	14.8312	20.6202	1.90798e-32	4.86059e-31	63.382
Cd2ap	2.21915	15.2058	24.4418	1.2693e-31	3.15468e-30	61.7868
Wipi2	2.37513	15.9379	21.5379	2.40048e-31	5.82403e-30	61.0265
Rab3c	2.94894	15.8223	24.5977	9.933e-31	2.30039e-29	59.8604
Arl15	2.06869	14.353	20.6013	9.55602e-31	2.26455e-29	59.5524
Wnk1	3.43215	14.6394	20.7479	1.12757e-30	2.55332e-29	59.4179
Macroh2a1	-3.47682	15.0732	-18.2529	9.89892e-30	2.19283e-28	57.0566
Anxa6	2.10485	16.2093	18.0976	1.10433e-29	2.39429e-28	56.934
Bcas3	2.03164	14.8362	19.5999	1.69777e-29	3.60421e-28	56.657
Eif4b	1.19181	17.2707	17.6429	5.48622e-29	1.14091e-27	55.3226
Fam114a2	2.87194	15.3004	21.1872	9.30883e-29	1.89714e-27	55.2237
Tppp3	2.62688	19.3676	17.4568	1.06518e-28	2.12826e-27	54.6556
Dock7	1.96543	14.801	19.1865	2.78155e-28	5.34793e-27	53.928
Scyl2	1.53072	14.6347	18.6827	2.59815e-28	5.09137e-27	53.9112
Ciapin1	2.29718	15.258	18.6489	4.74641e-28	8.95665e-27	53.3379
Tigar	3.09917	15.8322	18.5557	1.03663e-27	1.92058e-26	52.6115
Sptbn1	1.53839	15.4743	16.8112	1.09946e-27	2.00062e-26	52.3091
Epb41l1	2.28071	15.6409	16.7576	1.33749e-27	2.39105e-26	52.1121
Septin5	2.47498	15.3314	18.0924	4.13875e-27	7.27136e-26	51.2811
Esyt1	2.57926	15.0182	18.3018	9.99492e-27	1.72624e-25	50.3358
Pygb	3.95176	16.4001	16.9993	2.10207e-26	3.57002e-25	49.7487
Crip2	2.01829	18.1276	16.8623	2.17894e-26	3.6399e-25	49.4086
Skt	1.31871	14.5228	17.3387	2.62844e-26	4.31996e-25	49.2972
Scfd1	2.54941	14.3763	19.5241	6.42243e-26	1.02257e-24	48.7663
Esyt2	1.93692	14.0399	19.0916	5.55882e-26	8.99118e-25	48.7379
Fkbp15	1.84329	14.5154	18.1332	7.60546e-26	1.17424e-24	48.3892
Mon2	1.57654	13.6622	16.8984	6.86683e-26	1.07651e-24	48.2965
Prune1	1.97238	16.3198	16.688	8.92929e-26	1.35805e-24	48.0173
Myo1e	2.69661	15.4538	20.1894	3.69945e-25	5.3095e-24	47.1591
Pebp1	1.56156	17.0245	15.5227	1.89066e-25	2.8332e-24	47.1464
Rint1	1.3212	15.3994	16.5275	2.29456e-25	3.38864e-24	47.0818
Nudc	1.78326	15.6058	16.6927	3.14436e-25	4.57729e-24	46.836
Psmc3	1.95896	16.4112	15.4442	9.8784e-25	1.39807e-23	45.5316
Tacc2	1.5123	15.0176	18.2381	2.68435e-24	3.69642e-23	44.9625
Myh9	1.26742	16.9458	14.8635	1.72715e-24	2.41091e-23	44.9116
Dctn2	2.59095	15.7052	15.3652	3.76954e-24	5.12155e-23	44.3268
Clint1	1.24079	15.9961	15.6751	3.9099e-24	5.24236e-23	44.2268
Washc2	1.33177	15.2729	15.5413	4.22993e-24	5.52602e-23	44.1336
Abr	1.93817	14.8031	16.4358	6.29735e-24	8.12279e-23	44.0959
Cct8	1.22391	17.9849	14.6382	4.1749e-24	5.52497e-23	44.0246
Birc6	1.14575	15.2256	15.3618	1.13384e-23	1.44423e-22	43.1549
FAM120A	2.17195	14.6318	17.0388	2.00953e-23	2.49721e-22	42.7973
Bag3	2.23316	15.5975	14.8558	1.66031e-23	2.08871e-22	42.718
Usp5	1.83513	15.9179	14.4549	2.83569e-23	3.48141e-22	42.1435
Lasp1	1.22432	15.8107	14.0932	3.62578e-23	4.39841e-22	41.8525
Mpp1	2.12644	14.8739	15.0537	6.75156e-23	8.05744e-22	41.4309
Reps1	1.23289	14.3228	14.8318	7.06675e-23	8.27703e-22	41.3128
Slc25a5	2.74143	16.5569	13.9363	6.8002e-23	8.05744e-22	41.2207
Arhgap1	1.66153	15.5629	14.5476	9.82173e-23	1.13731e-21	40.9549
Arhgdia	1.92458	15.3908	14.1807	1.08862e-22	1.24641e-21	40.8025
Ptpn12	1.41885	14.4803	16.1889	2.05593e-22	2.30219e-21	40.4919
Lzic	2.58148	16.2856	16.6368	2.71374e-22	2.97344e-21	40.367
Glo1	1.2731	16.4896	13.7726	1.71956e-22	1.94693e-21	40.299
Nap1l1	2.59123	15.3158	15.0747	2.84776e-22	3.0871e-21	40.1433
Nefh	2.80418	18.6838	13.5963	2.68758e-22	2.97344e-21	39.84
Pcmt1	2.34671	15.9847	14.3363	4.03635e-22	4.32952e-21	39.6326
Aars1	2.94415	14.1225	16.2259	7.99236e-22	8.31043e-21	39.4113
Cand1	-2.75129	13.6596	-14.1693	7.31443e-22	7.68392e-21	38.9863
Dpysl2	2.33142	18.5057	13.3754	6.61251e-22	7.01891e-21	38.9356
Scrib	-1.91214	14.1834	-15.9711	9.72789e-22	9.91272e-21	38.9205
Tln2	1.12799	15.2619	14.1352	8.2626e-22	8.50463e-21	38.8376
Ric8a	-5.46993	15.0593	-21.9027	2.62098e-21	2.5196e-20	38.4752
Epb41l2	0.787772	15.0086	13.2195	1.25292e-21	1.26409e-20	38.2937
Drg2	1.83325	14.7142	16.6979	3.3796e-21	3.18872e-20	37.978
Fubp1	2.17671	14.2652	14.8853	2.49979e-21	2.42599e-20	37.8936
Fermt2	1.09575	15.3444	13.1223	1.869e-21	1.86717e-20	37.892
Ap3d1	1.95015	14.8289	13.8391	2.39441e-21	2.34606e-20	37.8127
Kif5b	1.41679	13.9463	13.6102	2.27137e-21	2.24712e-20	37.7826
Usp7	1.2536	14.7011	15.0952	3.02724e-21	2.88295e-20	37.736
Git1	1.50885	14.3055	13.9479	4.22655e-21	3.95125e-20	37.3098
Cnn3	2.48466	16.2678	13.1716	5.38687e-21	4.9902e-20	36.9269
Pdlim5	1.55356	14.2297	13.8533	5.8766e-21	5.39482e-20	36.9031
Scyl1	1.33113	14.6255	13.4417	7.59131e-21	6.90674e-20	36.5931
Lpcat1	2.351	13.9819	13.8117	9.38931e-21	8.467e-20	36.4911
Rab11fip5	1.46337	14.4369	13.4677	1.24292e-20	1.11099e-19	36.1436
Hspe1	1.91325	15.5376	12.6621	1.99315e-20	1.76611e-19	35.5345
Ap3s1	2.1167	15.3281	13.563	3.05884e-20	2.68703e-19	35.4249
Dnm1	1.71353	14.6118	13.7263	3.38896e-20	2.95158e-19	35.4047
Arpin	1.49486	15.3897	14.6325	4.13384e-20	3.56982e-19	35.2401
Rabl6	1.53492	14.6979	13.2044	5.81117e-20	4.97612e-19	34.6726
Anxa11	3.40011	13.7213	23.0561	2.19542e-19	1.81881e-18	34.2724
Epn2	1.23849	15.069	12.4974	9.93176e-20	8.43372e-19	33.9839
Mapk3	3.17846	15.0604	13.2542	2.28918e-19	1.88119e-18	33.4986
Synm	1.74405	17.588	12.0698	1.52709e-19	1.28604e-18	33.4713
Tpd52	3.50509	15.8262	12.1659	1.9217e-19	1.60509e-18	33.2908
Dctn1	1.263	13.7258	12.5986	3.03209e-19	2.47176e-18	32.9298
Arfgap1	1.30376	15.1219	12.6797	3.85492e-19	3.11759e-18	32.7691
NARS1	1.1292	14.6352	12.3512	7.65783e-19	6.14435e-18	31.998
Dclk1	2.25484	14.915	12.7593	1.22543e-18	9.67991e-18	31.8978
Cpsf6	-1.66319	16.6572	-13.2089	9.95702e-19	7.92672e-18	31.8668
Snx2	1.38746	14.0878	13.2066	1.41269e-18	1.09888e-17	31.6073
Chmp4b	1.47143	16.5556	11.5607	1.343e-18	1.05271e-17	31.2898
Sncb	3.64001	17.7	11.6569	1.94359e-18	1.5004e-17	31.0351
Ipo7	1.66618	14.6522	12.1473	2.11855e-18	1.62316e-17	31.0125
Tcp1	1.72882	14.817	11.4261	2.88096e-18	2.19082e-17	30.5328
Sec22b	1.32727	15.8705	11.2416	5.32092e-18	4.01631e-17	29.9089
Ahsa1	2.33201	15.5243	11.4256	6.17739e-18	4.6285e-17	29.8036
Sh3gl1	1.43076	14.4726	11.212	8.62374e-18	6.4143e-17	29.4416
Etfa	2.95504	13.6138	12.2563	1.64273e-17	1.19567e-16	29.4284
Phldb1	1.95951	13.4648	14.3995	1.85204e-17	1.33846e-16	29.3991
Exoc4	1.5586	14.0621	11.6066	1.0426e-17	7.69859e-17	29.339
Afdn	1.00296	14.1887	11.6547	1.0831e-17	7.94014e-17	29.3118
Stmn2	1.59985	15.711	12.3878	3.63862e-17	2.59284e-16	28.3581
Atp2b4	0.944077	14.9528	10.9731	2.8471e-17	2.0431e-16	28.2523
Igbp1	0.741578	15.8523	10.7554	4.41494e-17	3.12418e-16	27.7875
Lypla2	1.6283	17.896	10.6777	6.20291e-17	4.35915e-16	27.4468
Hs1bp3	1.29934	14.6836	11.1014	7.55067e-17	5.26995e-16	27.3495
Rexo2	1.34607	15.6453	11.6169	1.88587e-16	1.30728e-15	26.601
Fn1	3.63713	13.2091	16.6158	4.25721e-16	2.91148e-15	26.5503
Cpne3	1.81779	13.9951	11.2086	3.64985e-16	2.51297e-15	25.9205
Ranbp2	1.59063	14.6481	11.9409	5.24496e-16	3.56308e-15	25.6633
Septin7	1.25071	15.1083	10.5186	6.41856e-16	4.33147e-15	25.1905
Arf4	-1.31774	13.8777	-12.1799	1.46114e-15	9.79543e-15	24.8287
Ppid	2.22568	15.3797	10.5561	3.12776e-15	2.0696e-14	24.134
Rheb	1.49627	15.829	9.79754	3.01736e-15	2.0096e-14	23.5562
Srpra	1.3205	14.9495	10.5112	3.69182e-15	2.42707e-14	23.5301
Arfgap2	2.03648	14.6924	11.3329	8.42379e-15	5.3649e-14	23.5034
Dync1i2	1.57479	14.967	10.2605	4.39026e-15	2.86774e-14	23.3865
Aip	1.71163	13.2733	10.9535	6.52546e-15	4.20851e-14	23.2489
Kpna3	1.47899	15.312	10.12	6.36164e-15	4.12899e-14	22.951
Tagln2	0.935381	19.0103	9.59922	7.28906e-15	4.67142e-14	22.6737
Stip1	1.50679	14.8251	9.63193	9.20261e-15	5.78855e-14	22.4854
Tmpo	0.71985	15.353	9.54964	9.08993e-15	5.75319e-14	22.4528
Arhgef7	0.996923	14.121	9.90184	1.08557e-14	6.78651e-14	22.3718
Ppp1ca	1.73946	14.0166	10.1157	1.60767e-14	9.86879e-14	22.223
Snx9	1.34168	14.5937	10.0599	1.36957e-14	8.50969e-14	22.1894
Etf1	0.969835	14.411	10.1898	1.80768e-14	1.10301e-13	21.9569
Cgnl1	1.69536	13.5312	12.6147	3.26465e-14	1.96845e-13	21.92
Fus	0.737681	16.2304	9.45133	1.58625e-14	9.79628e-14	21.9027
Uqcrc2	3.25299	15.6741	10.0441	3.75126e-14	2.24855e-13	21.8737
Tpd52l2	1.22371	15.7235	9.27178	3.139e-14	1.90395e-13	21.2133
Tbc1d8	1.5172	13.6778	10.0906	4.76937e-14	2.8421e-13	21.0192
Snap29	1.7319	15.2812	9.78726	7.93247e-14	4.56677e-13	20.9201
Pdcd6ip	1.16534	13.7844	9.92954	5.68695e-14	3.34971e-13	20.8165
Pak2	0.669002	15.2025	9.42412	5.66898e-14	3.34971e-13	20.6968
TurboID	1.95224	17.6999	9.32404	5.78578e-14	3.38834e-13	20.6519
Gspt1	0.749932	15.8708	9.09748	6.83915e-14	3.98234e-13	20.4348
Atp5f1a	1.65099	16.445	9.06553	7.88938e-14	4.56677e-13	20.2921
Gmds	1.15377	15.1539	9.28096	1.02569e-13	5.87181e-13	20.1028
Tbcb	1.40036	15.1753	9.42233	1.60122e-13	9.01459e-13	19.9608
Vcl	0.813752	14.6077	8.98414	1.13532e-13	6.46307e-13	19.9284
Park7	1.21639	14.7419	9.24799	1.34382e-13	7.60752e-13	19.9253
Nudt5	1.42191	15.0696	9.22129	2.26519e-13	1.26133e-12	19.3953
Niban2	0.864077	14.6307	8.97322	2.04534e-13	1.14517e-12	19.3736
Map7	1.20819	15.4265	9.04809	3.06223e-13	1.68671e-12	19.0158
Ldha	1.03769	14.3307	8.80789	3.05375e-13	1.68671e-12	18.9526
Sf3b3	1.1737	13.6436	9.62184	4.54165e-13	2.47483e-12	18.8423
Ppp1r2	1.52558	16.5464	8.74755	4.41147e-13	2.41682e-12	18.6155
Trim25	0.859257	14.5901	9.35116	5.63922e-13	3.04041e-12	18.5459
Spag9	0.673462	15.4209	8.66562	5.19596e-13	2.81632e-12	18.4154
Pdxdc1	1.09803	14.7442	8.88636	5.9723e-13	3.19556e-12	18.347
Zyx	0.901276	14.5975	8.65544	5.98972e-13	3.19556e-12	18.2797
Uba1	1.24827	14.5255	8.83366	6.59e-13	3.4975e-12	18.2644
Efhd2	0.85669	15.6663	8.65187	6.71433e-13	3.54503e-12	18.172
Nap1l4	1.47809	15.1898	8.98966	8.66622e-13	4.50555e-12	18.1527
Coro1c	0.695443	15.3203	8.65089	7.45339e-13	3.91495e-12	18.0743
Hk1	1.28588	14.7232	8.68634	7.86022e-13	4.10747e-12	18.0347
Tgfb1i1	0.852893	13.6289	9.10411	1.01294e-12	5.23953e-12	17.9113
Rbm14	0.649629	15.2745	8.98852	1.16043e-12	5.9421e-12	17.7539
Lcp1	2.82093	15.1212	8.85782	1.66812e-12	8.33241e-12	17.7134
Comt	0.922718	16.6174	8.49598	1.10509e-12	5.68731e-12	17.662
Tubb5	1.32888	14.2071	8.49211	1.23292e-12	6.28171e-12	17.5589
Capzb	1.27909	15.172	8.45062	1.35216e-12	6.85496e-12	17.4606
Ehd1	1.25619	14.0728	8.528	1.40557e-12	7.05556e-12	17.4472
Anxa5	0.751714	14.8139	8.44449	1.38956e-12	7.00973e-12	17.4334
Thrap3	-0.807335	14.8483	-9.41542	2.07115e-12	1.02951e-11	17.3211
Psmd14	2.04036	13.7268	8.793	2.4646e-12	1.20742e-11	17.1248
Picalm	0.91468	15.6142	8.60494	2.41203e-12	1.18737e-11	17.0183
Eif4g2	1.20391	14.8389	8.53816	2.26325e-12	1.11954e-11	17.0065
Ctnnd1	1.33675	14.5808	8.67632	2.61105e-12	1.27304e-11	16.9126
Appl1	0.892049	14.0944	8.90211	4.043e-12	1.94331e-11	16.6927
Nck1	0.864696	15.6101	8.51383	3.49881e-12	1.69776e-11	16.6462
Idh1	1.18528	14.6957	8.20369	3.7318e-12	1.80223e-11	16.4421
Camsap3	2.22564	14.7215	9.09485	1.10045e-11	5.05115e-11	16.3569
Fam114a1	0.81582	14.1117	8.74866	5.19333e-12	2.4729e-11	16.2925
Plec	1.4375	15.3144	8.1493	4.75899e-12	2.27672e-11	16.1997
Ablim1	1.26091	15.0201	8.40666	5.42111e-12	2.56935e-11	16.1562
Sars1	1.39451	16.1077	8.32649	5.48599e-12	2.58807e-11	16.1455
Snx3	0.859268	14.4825	8.45348	6.33905e-12	2.97672e-11	16.0245
Cavin1	0.649827	14.7571	8.39622	7.0904e-12	3.31427e-11	15.9039
Dnttip2	0.92814	14.4764	9.7746	1.07542e-11	4.95863e-11	15.867
Tcof1	1.50124	14.5109	9.74608	1.16196e-11	5.30958e-11	15.7885
Cox5b	1.22027	15.1447	8.37357	9.80814e-12	4.54295e-11	15.7364
Cr1l	1.10983	14.3157	8.18781	9.80355e-12	4.54295e-11	15.5415
Myo1d	-2.30672	13.5514	-9.23867	3.61102e-11	1.61387e-10	15.1518
Pdap1	0.753478	16.2409	7.89289	1.4953e-11	6.8023e-11	15.0589
Sarg	0.9036	14.0932	8.57544	2.10478e-11	9.49015e-11	14.9458
Fhl1	1.01755	15.5662	7.86014	1.73044e-11	7.83696e-11	14.9134
Rpap3	-3.22116	13.8821	-8.47698	5.72402e-11	2.53599e-10	14.7106
Tpr	1.00098	13.9209	9.23365	4.75203e-11	2.11455e-10	14.3603
Tjp1	0.413634	14.9095	7.71323	3.32915e-11	1.49445e-10	14.2619
Ewsr1	1.75911	14.4642	9.52602	6.90634e-11	3.04656e-10	14.206
Akap13	0.843373	14.1823	7.9373	1.37571e-10	6.01651e-10	13.1071
Nsfl1c	0.761141	13.6859	7.66278	1.24584e-10	5.47203e-10	13.0563
Usp14	2.28277	14.9938	7.62231	1.75919e-10	7.62813e-10	13.0457
Lmcd1	0.650437	15.006	8.09148	1.55749e-10	6.7824e-10	12.9601
Glyr1	0.891409	14.2873	8.77565	2.19448e-10	9.47531e-10	12.8562
Trappc12	1.71192	14.0493	7.65858	3.85233e-10	1.62212e-09	12.7144
Cul4b	1.89367	13.6909	7.97291	4.27976e-10	1.78733e-09	12.5301
Luzp1	1.04652	14.2471	7.52704	2.57627e-10	1.10769e-09	12.5034
Efl1	1.05532	14.0506	7.76987	2.87727e-10	1.22217e-09	12.4275
Tcerg1	1.17462	14.416	8.82536	4.16883e-10	1.74816e-09	12.3801
Arpc1b	0.871607	14.908	7.68742	2.76406e-10	1.18344e-09	12.3338
Anxa7	-1.85383	16.2126	-8.35035	3.82233e-10	1.61616e-09	12.2091
Sorbs2	0.661185	14.7113	7.22653	2.87853e-10	1.22217e-09	12.1168
Pfkp	1.44775	14.2321	7.40264	5.04848e-10	2.09975e-09	11.8476
Mtmr6	-1.05161	14.8678	-7.42777	6.66613e-10	2.7613e-09	11.6711
Rnf121	0.965829	15.98	7.444	7.67729e-10	3.16727e-09	11.3634
Ccar1	-0.827912	13.9683	-8.18363	9.44632e-10	3.81976e-09	11.3335
Sugp2	0.837354	15.0621	7.39075	8.47134e-10	3.46678e-09	11.3001
Dusp3	1.33714	14.3671	7.33842	8.52554e-10	3.47501e-09	11.2463
Znf185	1.50855	13.5317	10.2603	1.85574e-09	7.30114e-09	11.2161
Acly	1.42567	13.8672	7.19674	9.66067e-10	3.891e-09	11.1865
Dync1h1	1.38031	14.1618	7.04982	7.8471e-10	3.22427e-09	11.1645
Macf1	0.877655	13.6566	7.39313	9.28784e-10	3.77064e-09	11.1311
G3bp1	-1.05292	14.5247	-7.69928	1.23309e-09	4.92751e-09	11.1117
Rpl5	1.73509	13.6863	7.63176	1.54071e-09	6.1089e-09	10.9048
Synrg	0.541058	16.1101	7.08904	1.03549e-09	4.15419e-09	10.9024
Tmem263	1.27573	13.8957	7.16615	1.28168e-09	5.10169e-09	10.8661
Eif5	1.03495	15.0982	7.02708	1.76759e-09	6.9813e-09	10.4832
Rala	1.38633	13.9411	7.14066	1.9917e-09	7.77604e-09	10.4404
Tgm2	1.586	12.7181	7.04651	2.05251e-09	7.98286e-09	10.3203
Ran	0.551694	15.2638	6.8102	1.87916e-09	7.36485e-09	10.2594
Gtf2i	0.872942	13.4738	7.71729	3.10049e-09	1.19223e-08	10.2427
Gatad2b	0.704358	13.9829	7.80534	2.86393e-09	1.10544e-08	10.2127
Lemd3	-1.68166	13.7148	-7.94996	5.39591e-09	2.02148e-08	10.1923
Cstf2	1.1089	13.5454	7.23803	3.48419e-09	1.33118e-08	10.1449
Chmp2b	0.88588	15.3859	6.91164	3.48797e-09	1.33118e-08	9.88256
Scel	1.21563	15.1527	9.72422	7.48784e-09	2.77459e-08	9.85846
Hp1bp3	0.644732	16.4051	6.70412	2.83814e-09	1.09964e-08	9.84644
Pdha1	0.885667	14.246	6.81958	3.56506e-09	1.35552e-08	9.7984
Marcks	-1.05844	13.8143	-6.76514	5.78249e-09	2.15837e-08	9.56687
Supt16h	1.51225	12.6378	8.27752	1.18269e-08	4.21385e-08	9.55006
Ppp2r5c	0.800999	13.7992	6.92949	4.45383e-09	1.68091e-08	9.52497
Wrnip1	1.48358	13.8514	7.25807	6.95188e-09	2.58539e-08	9.48879
Ecm1	1.42696	15.3695	9.07734	9.46974e-09	3.40978e-08	9.45452
Ist1	0.996947	15.5858	6.63935	4.32783e-09	1.63943e-08	9.44134
Mindy1	1.48926	14.7383	6.95455	8.46365e-09	3.0912e-08	9.30387
Ruvbl1	5.6608	15.0057	6.64946	1.20158e-08	4.26622e-08	9.28526
Trap1	0.650774	16.4926	6.73315	5.38961e-09	2.02148e-08	9.2803
Lmnb2	1.53675	15.0554	8.15091	2.13212e-08	7.36486e-08	9.20821
Gapvd1	1.29658	14.0145	6.79707	7.98259e-09	2.9472e-08	9.20482
Slc9a1	0.830158	14.2247	6.61364	8.71649e-09	3.17218e-08	8.89118
Necap2	1.13083	13.6323	6.84075	9.54609e-09	3.42517e-08	8.88739
Ahcyl1	0.672764	16.149	6.46834	8.21612e-09	3.02246e-08	8.79813
Anxa2	0.78446	17.8492	6.4525	8.42912e-09	3.08967e-08	8.7688
Actb	1.13248	16.188	6.44237	9.18346e-09	3.32649e-08	8.688
Tnks1bp1	0.545217	15.4042	6.43202	9.20579e-09	3.32649e-08	8.68162
Mal2	1.38045	13.2966	6.77424	1.33015e-08	4.69004e-08	8.66883
Dpysl3	1.03234	15.9721	6.37773	1.16244e-08	4.15624e-08	8.45093
Tns2	1.02929	13.0519	7.80953	2.03055e-08	7.03786e-08	8.44054
Rab15	1.81421	16.0107	7.68343	4.62138e-08	1.53895e-07	8.40707
Prx	0.616421	17.6294	6.36579	1.22351e-08	4.32901e-08	8.40031
Calml3	1.76735	14.4116	7.54686	1.96854e-08	6.84622e-08	8.39105
Glod4	1.10943	14.3119	6.40529	1.40535e-08	4.9381e-08	8.38147
Crybg3	0.996332	12.9832	7.67477	2.21862e-08	7.63774e-08	8.37438
Blmh	1.3594	13.2367	6.5047	1.43035e-08	5.00867e-08	8.31695
Eif4h	0.662903	15.2243	6.40521	1.71254e-08	5.97629e-08	8.20511
Anp32a	1.74728	14.3694	7.80259	3.50287e-08	1.18193e-07	8.19613
Krt77	-2.36802	14.5502	-6.93947	2.52973e-08	8.65033e-08	7.99896
Cs	0.659434	16.0458	6.36335	2.50862e-08	8.60703e-08	7.94476
Pccb	1.1762	14.1381	6.32834	2.59104e-08	8.83034e-08	7.71659
Mecp2	0.529653	15.8614	6.2009	2.67089e-08	9.07212e-08	7.63655
Cndp2	1.46689	14.397	6.55807	7.60691e-08	2.46281e-07	7.59745
Upf1	0.54385	15.969	6.16661	2.8643e-08	9.69675e-08	7.55994
Adh1	0.661152	13.6137	8.12776	5.96744e-08	1.95525e-07	7.55745
Cct5	1.22912	13.7445	6.29985	3.60245e-08	1.21152e-07	7.54381
Katnal2	1.24893	14.2486	6.46072	4.12309e-08	1.38205e-07	7.5013
Ckb	1.09919	15.6378	6.16911	4.45728e-08	1.48917e-07	7.42543
Synpo	0.954814	13.7929	6.27752	4.97066e-08	1.64987e-07	7.39119
Csde1	1.16435	14.7638	6.22792	5.04265e-08	1.66833e-07	7.34059
Ndrg3	1.15218	13.9017	6.18552	5.62963e-08	1.85051e-07	7.22577
Trim29	0.546329	17.1349	7.92943	8.89746e-08	2.8511e-07	7.14632
Rrbp1	0.912323	14.878	6.39901	5.15026e-08	1.69842e-07	7.13515
Mks1	2.05925	14.072	6.99484	1.55055e-07	4.89168e-07	7.10745
Rcc2	1.27203	12.1713	6.55781	7.61321e-08	2.46281e-07	7.05486
Larp1	1.35856	15.2353	6.17839	7.68966e-08	2.47967e-07	7.04444
Kiaa0100	-1.55092	13.4039	-6.22717	1.11002e-07	3.53472e-07	6.9766
Eif5a	-1.3148	14.3938	-6.06727	7.35009e-08	2.40056e-07	6.75189
Fam83h	0.688257	13.5176	6.54788	8.80238e-08	2.82953e-07	6.7175
Flg	1.3408	18.6814	7.71518	1.37796e-07	4.36069e-07	6.69637
Pcdh12	1.08425	14.6865	7.7761	1.68864e-07	5.31089e-07	6.68292
Clic1	1.269	15.2277	5.9495	7.41334e-08	2.41348e-07	6.62539
Nono	0.661676	15.1997	5.9316	9.51867e-08	3.0406e-07	6.39774
Rbm25	0.667006	14.5417	6.54359	1.28111e-07	4.06683e-07	6.38406
Mvb12a	-1.19598	14.1656	-6.19544	1.86761e-07	5.81988e-07	6.35419
Hspa4	0.903671	14.7428	5.83464	1.7027e-07	5.33861e-07	5.93428
Chd4	0.672091	13.7306	6.39253	2.03561e-07	6.28572e-07	5.91922
Ranbp3	0.641949	13.9042	6.00721	1.97387e-07	6.1136e-07	5.88027
Cyb5r3	0.868532	13.6961	5.85188	1.72405e-07	5.38897e-07	5.87269
Ilf3	0.523042	14.2991	5.91123	1.88969e-07	5.8707e-07	5.78793
Akap2	0.790873	14.5774	6.27235	3.73354e-07	1.13228e-06	5.52408
Rabgap1	0.86906	15.0291	5.86046	3.3513e-07	1.02552e-06	5.45244
Tkt	0.740116	15.3516	5.63556	2.65115e-07	8.16171e-07	5.36759
Rnps1	-0.972237	14.16	-6.52985	4.30843e-07	1.2989e-06	5.312
Rps12	3.42245	14.1641	5.88805	7.96624e-07	2.28665e-06	5.28921
C3	2.34999	12.0258	5.78298	5.30462e-07	1.58516e-06	5.27323
Prdx6	0.684707	15.9198	5.61092	2.93444e-07	9.0066e-07	5.26782
Map7d1	1.81713	15.0081	5.5313	7.27756e-07	2.11277e-06	5.21606
Nfib	0.659225	13.5489	6.14574	4.34764e-07	1.30686e-06	5.15845
Hcfc1	0.52287	14.9092	5.65643	3.44864e-07	1.05214e-06	5.14914
Trim28	0.535704	14.6783	5.68727	3.557e-07	1.08196e-06	5.13657
Jund	1.64071	13.2786	7.44098	8.99543e-07	2.5676e-06	5.06926
Emd	0.893625	15.6567	5.74046	3.96517e-07	1.19896e-06	5.06657
Copa	0.994274	13.8541	5.73786	4.42849e-07	1.32725e-06	5.02374
Taf9	0.583436	13.861	6.18655	5.44564e-07	1.61323e-06	4.97834
Fth1	0.76366	13.5806	5.5972	5.44603e-07	1.61323e-06	4.72613
Erbin	0.809824	13.7001	5.83007	6.36344e-07	1.86332e-06	4.69623
Stambpl1	0.919788	13.5665	5.59933	6.12243e-07	1.79791e-06	4.69396
Hba	0.85906	14.6571	5.46193	5.40282e-07	1.60979e-06	4.66841
Rab23	1.2233	13.1155	5.47341	9.7986e-07	2.77355e-06	4.66765
Actr2	1.04066	14.152	5.51649	5.78172e-07	1.7077e-06	4.66129
Rprd2	0.70987	13.3248	5.99111	7.77061e-07	2.24313e-06	4.61583
Ubap2l	0.595273	14.7578	5.51659	5.97238e-07	1.75892e-06	4.60846
Lum	1.26194	14.9135	5.58305	7.10819e-07	2.07543e-06	4.4898
Prrc2a	0.760935	14.1856	5.5019	7.82377e-07	2.2521e-06	4.45103
Dbnl	0.402668	15.4618	5.46772	7.2283e-07	2.10447e-06	4.42072
Lgals7	0.902568	19.9495	6.65995	1.29953e-06	3.64798e-06	4.39337
Kank2	0.604494	14.2223	5.39918	7.32908e-07	2.12169e-06	4.37537
Stat6	1.02429	13.6874	5.57035	9.48579e-07	2.70001e-06	4.36834
Dhx9	0.854739	13.9206	5.59825	1.01251e-06	2.85802e-06	4.24668
Hsp90ab1	0.46241	15.6592	5.35335	8.59912e-07	2.46138e-06	4.21561
Sec31a	0.579263	14.0783	5.53561	9.7262e-07	2.76072e-06	4.19796
Tom1	1.21021	14.0371	5.55909	1.68393e-06	4.70117e-06	4.1008
Tln1	0.476291	15.0997	5.28849	1.09059e-06	3.06992e-06	3.97982
Ywhab	0.848503	14.3085	5.25348	1.70642e-06	4.75094e-06	3.60577
Nup214	0.587919	14.4549	5.25878	1.67215e-06	4.68109e-06	3.6007
Ranbp9	1.25382	14.1089	5.21899	4.16007e-06	1.12146e-05	3.59195
Smurf1	1.88597	14.13	5.62627	3.14816e-06	8.60046e-06	3.53262
Svil	0.645367	13.9413	5.78802	2.78577e-06	7.69295e-06	3.4623
Brd4	2.02029	13.3026	5.81513	5.21552e-06	1.39462e-05	3.44795
Gbp2	0.738977	13.3123	5.18956	2.53194e-06	7.0301e-06	3.26844
Rpl28	-0.93796	14.2148	-5.28316	2.63019e-06	7.28306e-06	3.22844
Nup62	0.745423	13.966	5.33402	3.5354e-06	9.60686e-06	3.19043
Nfia	-0.885104	13.4541	-5.30479	4.13706e-06	1.11821e-05	3.1225
Eif3c	0.693024	14.7832	5.08533	2.8573e-06	7.86916e-06	3.05816
Vat1	0.645315	13.6926	5.17675	3.03649e-06	8.31769e-06	3.05394
Fga	1.23639	13.3126	5.23538	3.25296e-06	8.863e-06	3.02516
H1-0	-0.703592	21.7548	-5.04115	2.92082e-06	8.02241e-06	3.01634
Luc7l	1.33583	13.6959	6.12033	1.07769e-05	2.73176e-05	2.92384
Loricrin	0.964928	19.0469	5.98787	5.84931e-06	1.54817e-05	2.85598
Utp14a	1.06736	13.9861	5.67686	5.54122e-06	1.4705e-05	2.83062
Calm1	2.254	16.9493	4.89427	6.20109e-06	1.62858e-05	2.82828
Twf1	0.999687	15.0759	5.04303	4.35922e-06	1.17204e-05	2.81449
Gltp	0.876802	13.2201	5.25173	5.22811e-06	1.39462e-05	2.70152
H1-2	1.42676	17.084	4.97564	4.08726e-06	1.10769e-05	2.69922
Glud1	1.02487	14.3257	5.0334	4.38867e-06	1.17686e-05	2.69532
Eif4g3	1.15038	14.5348	4.94928	6.91709e-06	1.80269e-05	2.60562
Aqp1	1.413	16.3727	5.03468	1.25191e-05	3.12671e-05	2.59016
Flg2	0.90966	15.7977	5.84846	8.04553e-06	2.0703e-05	2.53104
Dock1	0.711647	13.2879	5.10548	9.43029e-06	2.41444e-05	2.42706
Cltc	1.00694	14.2396	4.90714	5.54143e-06	1.4705e-05	2.4079
Ybx3	-1.20246	12.901	-5.78243	1.69287e-05	4.13678e-05	2.40325
Nudcd2	0.715015	14.2544	4.98837	7.67977e-06	1.98119e-05	2.38896
Pfn1	0.536003	14.1584	4.89332	6.09024e-06	1.6036e-05	2.3468
Ppp1r13l	0.58067	14.2278	5.06062	6.79226e-06	1.7747e-05	2.34413
Mdh2	1.00476	15.0576	4.85978	5.93506e-06	1.5668e-05	2.32481
Eef1b	0.829233	15.5669	4.84495	6.51163e-06	1.70575e-05	2.23956
Cdc37	1.05445	14.6469	4.7331	1.62692e-05	3.99477e-05	2.2086
Jpt2	0.63115	14.8509	4.91526	7.36903e-06	1.90585e-05	2.17511
Mccc1	0.747125	20.7358	4.81259	7.12335e-06	1.85171e-05	2.14709
Srp68	0.866531	14.2217	4.93989	1.0663e-05	2.70963e-05	2.1421
Tardbp	0.408469	15.9066	4.80961	7.2056e-06	1.86832e-05	2.13591
Dag1	0.646982	13.9091	4.82579	8.56329e-06	2.19798e-05	2.13576
Eprs1	-1.36026	13.7512	-4.81161	9.67528e-06	2.47095e-05	2.12898
Psmd2	0.909154	13.1626	4.84147	1.11382e-05	2.80937e-05	2.07211
Atxn2l	0.528694	15.9828	4.75627	1.08404e-05	2.74104e-05	1.76869
Stim1	0.53387	15.6297	4.70816	1.06354e-05	2.70938e-05	1.75722
Postn	1.24273	12.6204	5.13492	1.56448e-05	3.85415e-05	1.75239
Hspb1	0.749174	14.8326	4.82399	1.22225e-05	3.06012e-05	1.70721
Prrc2c	0.677417	14.5992	4.75232	1.17413e-05	2.9469e-05	1.70078
Eef1a1	0.994395	15.9924	4.69158	1.13299e-05	2.85066e-05	1.69574
Vdac3	0.950025	13.5635	4.68551	1.56587e-05	3.85415e-05	1.61611
Ddx46	0.653328	14.4667	4.73892	1.29104e-05	3.20091e-05	1.61527
H1-5	0.809961	20.1695	4.66867	1.25556e-05	3.12815e-05	1.5983
Ncl	0.480563	15.4229	4.65775	1.28863e-05	3.20091e-05	1.5707
Vcp	0.929036	15.4823	4.63961	1.38047e-05	3.41432e-05	1.50385
Tbc1d8b	1.05741	12.8069	4.81922	1.6619e-05	4.07085e-05	1.48316
Exosc10	0.40042	13.864	4.94471	1.75753e-05	4.28451e-05	1.4719
Sun1	0.382495	14.9893	4.93351	1.81876e-05	4.42318e-05	1.438
Reep5	1.76096	16.2023	4.47114	3.65793e-05	8.49074e-05	1.40624
Septin9	0.525419	13.9004	4.56197	1.96395e-05	4.76492e-05	1.17117
Mta2	0.472653	13.2341	4.85688	2.59878e-05	6.23096e-05	1.16072
Ola1	1.1781	13.8653	4.55298	2.81481e-05	6.67045e-05	1.14328
Baz2a	0.612512	17.0442	4.53491	2.68515e-05	6.40788e-05	1.13842
Cttn	0.351334	16.7977	4.52899	2.09438e-05	5.06929e-05	1.09952
Eif2s2	0.97269	14.0784	4.53764	3.19783e-05	7.5256e-05	1.00898
Eif2a	0.756861	14.8402	4.54787	2.4153e-05	5.82034e-05	0.99516
Rpl36a	-0.854114	14.4846	-4.56147	2.49518e-05	5.99667e-05	0.976755
Cap1	0.952545	14.1192	4.49076	2.4161e-05	5.82034e-05	0.961089
Snw1	-0.605062	14.3265	-4.76516	3.41524e-05	8.00029e-05	0.904058
Tgfbi	0.785772	14.0002	4.67733	2.98889e-05	7.05019e-05	0.896153
Hbb-b1	0.849977	15.9832	4.507	2.69791e-05	6.4233e-05	0.881665
Copz1	0.770801	15.3842	4.47606	2.66003e-05	6.36284e-05	0.874648
Yod1	0.90451	13.5837	4.82979	3.44807e-05	8.05868e-05	0.86177
Pabpc1	0.688419	14.5626	4.47302	2.76973e-05	6.5789e-05	0.840248
Tf	-0.765934	13.3287	-4.51623	2.86946e-05	6.78417e-05	0.83737
Dido1	0.701978	12.4927	4.7527	4.30048e-05	9.89208e-05	0.800083
Vdac1	1.0556	13.8557	4.41972	3.69307e-05	8.55282e-05	0.71142
Cdkn2aip	-0.876739	13.8805	-4.57274	3.60538e-05	8.38785e-05	0.686059
Znf512	0.432507	13.4155	4.67903	3.9483e-05	9.12317e-05	0.671992
Atp5f1b	0.813917	15.1956	4.40505	3.32083e-05	7.79706e-05	0.653298
Prpf40a	0.518319	13.6823	4.65521	4.47729e-05	0.000102756	0.588877
Hnrnpu	0.61466	15.1146	4.38665	3.55407e-05	8.28741e-05	0.587673
Syne2	0.513482	14.0241	4.59875	4.79137e-05	0.000109717	0.497223
Rplp2	0.82445	13.2406	4.41415	4.11547e-05	9.48792e-05	0.487083
Syap1	0.629007	14.8074	4.35977	4.97972e-05	0.000113774	0.357097
Tgoln1	-0.771347	15.0117	-4.30107	6.11017e-05	0.000138979	0.351053
Spart	0.819656	15.2076	4.29084	7.91378e-05	0.000176845	0.19682
Plscr3	1.06371	14.8419	4.3347	7.82365e-05	0.000175215	0.191504
Hsp90aa1	0.634945	14.652	4.26305	5.58513e-05	0.000127321	0.151262
Atp2a1	1.12974	12.8089	4.84233	0.000147991	0.000320177	0.0589308
Mdh1	0.781452	14.8776	4.24452	6.50408e-05	0.000147609	0.0445694
Arglu1	-0.968582	14.7929	-4.45999	7.65009e-05	0.000171706	0.0207028
Vdac2	0.633749	13.9184	4.21635	6.84221e-05	0.000154938	0.0166143
Fip1l1	0.60516	14.3093	4.39014	7.44826e-05	0.000167628	0.00122277
Sf1	0.601604	14.8035	4.30186	7.45195e-05	0.000167628	-0.0522059
Sart3	0.371517	14.9279	4.25729	7.23388e-05	0.000163444	-0.0563505
Krt9	0.750211	17.7361	4.74676	0.000106783	0.000235015	-0.089287
Magi1	-0.402138	16.0765	-4.18584	9.09606e-05	0.00020282	-0.0908884
Acadm	0.717675	13.2566	4.21694	0.000103316	0.000228868	-0.1235
Sarnp	0.606448	14.443	4.41798	0.000105729	0.000233704	-0.124403
Cysrt1	1.13886	14.4485	4.81107	0.000136078	0.000295029	-0.159423
Pdcd4	0.820719	12.6683	4.3114	9.53976e-05	0.000212249	-0.185641
Dsg3	0.958261	11.6808	5.03856	0.000216985	0.000454021	-0.212652
Ddhd1	0.85676	15.4329	4.01654	0.00020603	0.00043377	-0.222707
Sprr2h	-0.725019	16.1035	-4.8799	0.000192951	0.000407918	-0.232263
Caprin1	1.56202	14.4621	4.23651	0.000162191	0.000347943	-0.248676
Yeats2	0.98545	14.681	4.12374	0.000256361	0.00052774	-0.269605
Clip1	0.449499	13.7311	4.23005	0.000115816	0.0002538	-0.32488
Krt8	0.724663	14.732	4.12537	9.56508e-05	0.000212349	-0.358918
Ppme1	0.515789	17.4313	4.10478	0.000106434	0.000234754	-0.364504
Eml2	0.76779	14.4335	4.05858	0.000149148	0.000321995	-0.442166
Sart1	0.352675	14.1358	4.25347	0.00012217	0.000267149	-0.468913
Pdia3	0.764787	13.221	4.10423	0.000109256	0.000239939	-0.475966
Gtf2f2	0.627495	14.1273	4.28615	0.000134261	0.000292334	-0.497502
Wdr1	0.619615	13.7284	4.06239	0.00013467	0.000292598	-0.53017
Arap1	1.39988	14.0059	3.90404	0.000306009	0.000624896	-0.594333
Add3	0.501461	14.9054	4.05332	0.000123206	0.000268837	-0.602306
Rps23	1.13639	12.2974	4.09997	0.000231842	0.000483123	-0.606111
Chmp3	1.6729	15.8594	3.87184	0.000369518	0.000747101	-0.619381
Phb2	1.08135	13.8469	3.98831	0.000175378	0.000373871	-0.653383
Tars1	0.517464	14.503	4.07277	0.0001584	0.000340526	-0.666114
Adnp	0.958707	14.1051	4.20285	0.000215884	0.000453578	-0.677242
Rufy1	0.432094	13.3278	4.08309	0.000170581	0.000364408	-0.764426
Rpsa	0.577243	14.3126	3.97787	0.000155659	0.000335342	-0.832324
Rpl35	-0.727238	13.7853	-3.94677	0.000180114	0.000383165	-0.895752
Msn	0.578297	13.8566	3.96345	0.000168384	0.00036047	-0.902082
Krt24	0.666281	17.6144	4.40731	0.00024076	0.000499664	-0.905855
G6pdx	0.46482	14.9431	3.94754	0.000181452	0.000385206	-0.969805
Myh14	-0.522901	14.7106	-3.97416	0.000197328	0.000416309	-0.990491
Rpl30	0.509491	13.5432	3.94935	0.000188211	0.000398726	-0.996412
Acaa2	1.14618	13.4126	3.99277	0.000255874	0.00052774	-1.0836
Lig3	0.602375	12.9009	4.20244	0.000393774	0.000794565	-1.11704
Pdlim1	0.702909	14.9726	3.96038	0.000223846	0.000467416	-1.12065
Rab7a	0.98876	14.3984	3.84489	0.000264953	0.000543234	-1.13565
Dstn	0.471033	13.4529	3.92247	0.000261921	0.0005381	-1.1476
Hlcs	0.44527	16.0782	3.87962	0.00021687	0.000454021	-1.15147
Niban1	0.488812	14.7099	3.9451	0.00023931	0.000497667	-1.1814
Paics	1.00602	14.1078	3.71682	0.000472778	0.00094094	-1.22833
Ddx42	0.527706	14.4023	3.87975	0.000246135	0.00050978	-1.24682
Samhd1	0.329461	14.7273	3.90527	0.000254845	0.000526748	-1.25562
Pa2g4	1.06981	14.4854	4.0452	0.000334162	0.000678309	-1.27787
Acin1	0.356633	15.4098	3.83403	0.000274782	0.000562255	-1.36106
Capn1	0.724593	12.9726	3.89189	0.000356508	0.00072223	-1.43309
Znf148	-0.942335	13.396	-3.85746	0.000638573	0.00125377	-1.44127
U2af2	0.765649	13.6598	3.82391	0.000318266	0.000648626	-1.47785
Pdlim3	0.559683	13.0337	4.18419	0.000449293	0.000899469	-1.48258
Nolc1	1.01656	13.2647	4.01556	0.000796418	0.00153994	-1.49208
Pdlim4	0.572502	14.0347	3.77359	0.000318955	0.000648733	-1.51471
Nup98	0.851869	13.9854	3.60121	0.000993381	0.00190992	-1.64613
Dab2	0.485279	13.3433	3.80838	0.000403311	0.000812202	-1.66448
Gsdmd	0.419683	14.6585	3.94685	0.000458024	0.00091515	-1.66697
Nf2	0.45537	14.5597	3.69027	0.000468541	0.000934331	-1.74047
Agfg1	0.575371	17.3589	3.69528	0.000405535	0.000815069	-1.74827
Acta1	0.439572	17.5232	3.72901	0.000448898	0.000899469	-1.79875
Eps8l2	0.874804	13.9375	3.98174	0.000581143	0.00114321	-1.82142
Cavin3	0.600332	13.5022	3.72447	0.000474487	0.000942499	-1.84263
Tecr	0.603714	15.6348	3.64768	0.000548474	0.00108313	-1.8441
S100a4	0.481195	14.3723	3.64867	0.000483808	0.000959144	-1.91133
Ddx6	0.628822	14.7048	3.68554	0.000502707	0.000994676	-1.91258
Ahctf1	0.323419	13.8436	3.77684	0.000571887	0.00112718	-1.94295
Adipoq	0.618754	12.3405	4.0049	0.000815649	0.00157414	-1.96587
Aldh1a2	0.763052	12.6084	4.1315	0.00134674	0.00249515	-2.01709
Eif3d	0.775776	14.1591	3.59327	0.000688089	0.00134322	-2.04745
S100a10	0.740421	14.6013	3.62311	0.000659558	0.00129248	-2.12918
Nfic	-0.651697	13.6638	-3.61996	0.00110284	0.00210448	-2.15862
Plin3	0.516165	13.9366	3.62007	0.000694802	0.00135373	-2.19416
Snca	0.604613	15.9335	3.54747	0.000669537	0.00130952	-2.19576
Txnrd1	0.909675	13.5649	3.32094	0.00178181	0.00325973	-2.2333
Snrnp200	0.481853	13.7313	3.58655	0.000719573	0.001394	-2.24372
Prdx4	0.998577	14.6499	3.53839	0.00124821	0.0023338	-2.24608
Pgk1	0.579473	14.9563	3.53187	0.000699925	0.00136111	-2.26458
Rpl6	0.673191	15.411	3.52756	0.000705483	0.00136931	-2.27348
Fbln5	1.24021	13.6823	3.53119	0.000950171	0.00183029	-2.39108
Krt25	2.37272	13.6002	3.83733	0.00267453	0.00475628	-2.50849
Rps20	0.851322	14.7797	3.43484	0.00117005	0.00221613	-2.55123
Top2b	0.448842	14.0503	3.50406	0.00102976	0.00197585	-2.55907
Mybbp1a	0.622873	13.5884	3.61328	0.00211354	0.00381186	-2.5602
Dsg2	0.930677	11.5971	3.8479	0.00262567	0.00467754	-2.56365
Rad23b	0.615887	14.5399	3.43192	0.00113102	0.0021502	-2.58788
Prdx1	0.319878	15.7866	3.41132	0.00103155	0.00197585	-2.63087
Pi4kb	0.743273	13.9559	3.18067	0.00268646	0.00476202	-2.64692
Ccdc102a	0.508926	14.1909	3.42929	0.00108862	0.00208124	-2.65453
Lbr	0.568969	13.9939	3.45211	0.00118352	0.00223749	-2.69539
Fau	0.605457	16.4308	3.36853	0.00134555	0.00249515	-2.69898
Ccar2	0.339369	14.3108	3.41896	0.00115415	0.00219009	-2.70317
Eif4g1	0.554948	15.0626	3.3921	0.00112862	0.00214965	-2.70845
Limd1	0.576546	13.0608	3.40594	0.00121217	0.00227477	-2.71576
Mtdh	-0.294863	15.0518	-3.40151	0.00118581	0.00223766	-2.73542
Gpatch8	-0.375716	14.8398	-3.40547	0.00120267	0.00226111	-2.74216
Hspa5	0.426174	13.8257	3.36402	0.00119842	0.00225728	-2.77205
Serpinb5	0.658984	13.1953	3.39863	0.00126364	0.00235832	-2.78167
Fmod	0.695542	13.7163	3.61816	0.00159453	0.00292761	-2.78399
Rack1	0.680656	13.8456	3.37777	0.00124579	0.00233357	-2.78804
Nav1	-0.441585	14.7827	-3.30038	0.00199915	0.00362479	-2.80444
Spr	0.434448	14.2367	3.34724	0.00136838	0.00253062	-2.85122
Hspg2	1.36371	13.8355	3.34824	0.00134506	0.00249515	-2.864
Rps3a	0.605335	15.4722	3.33086	0.00134415	0.00249515	-2.87729
Serpinb2	0.851225	15.2298	3.56892	0.00179239	0.00327321	-2.89898
Ptges3	0.808907	14.2211	3.05799	0.00373689	0.00641059	-2.9093
Qars1	0.650555	14.4985	3.30734	0.00172744	0.00316593	-2.93128
Zc3h4	-0.669663	13.4531	-3.37625	0.00154074	0.00283908	-2.93532
Lmnb1	0.512734	14.3513	3.31576	0.00149625	0.0027621	-2.96257
Fbn1	1.54676	17.0118	3.30178	0.00157222	0.00289187	-3.0074
Tbc1d5	0.660617	13.8353	3.00148	0.00465708	0.00779239	-3.00838
Exo5	-1.03621	12.2691	-3.25157	0.0032529	0.00566617	-3.03205
Dsc1	1.04196	15.1741	3.36347	0.0018686	0.00340018	-3.07652
Vps37a	1.527	14.5712	2.98616	0.00432621	0.00732294	-3.11148
Mre11	0.586158	13.8281	3.24537	0.00203119	0.00367634	-3.13368
Slc2a1	0.495884	15.8378	3.22844	0.00182015	0.00331794	-3.16542
H2ac11	0.684439	17.9243	3.16755	0.00233966	0.00421221	-3.16914
Ivl	0.659011	14.5043	3.44744	0.00238956	0.0042869	-3.18089
Myh11	0.415167	14.6019	3.22727	0.00199555	0.00362472	-3.22787
Apoa1	0.970896	13.2357	3.35164	0.00245142	0.00439016	-3.24287
Steap3	0.372542	13.6874	3.19364	0.00207249	0.00374444	-3.28057
Sav1	0.496119	12.7962	3.35853	0.00269632	0.00477004	-3.32661
Ap3b1	0.472611	12.9843	3.22464	0.00234523	0.00421479	-3.33726
Ppp4r3a	0.439575	13.5937	3.24141	0.002555	0.00455962	-3.3805
Rpl32-ps	-0.717578	13.6618	-3.35265	0.0035032	0.00605045	-3.38862
Eln	1.7281	13.3657	3.18879	0.00289666	0.00508914	-3.44937
Actn4	0.61648	13.3604	3.1239	0.00251358	0.00449358	-3.46562
Sfpq	0.41912	14.6959	3.1382	0.00268711	0.00476202	-3.49715
Tra2a	-0.677131	14.584	-3.28246	0.00434111	0.00733597	-3.52125
Alox12b	0.582691	14.4797	3.29352	0.00343164	0.00594701	-3.53407
Sbsn	0.745187	14.1392	3.28635	0.00348966	0.00603728	-3.55038
Cav1	-0.494003	15.471	-3.0976	0.0028046	0.00495301	-3.55894
Mbp	0.753904	18.038	3.08419	0.00282064	0.00497271	-3.574
Anxa1	0.862155	14.7	3.09295	0.00285719	0.00502846	-3.57487
Hadha	0.672085	13.6254	2.97298	0.00502326	0.00837757	-3.57596
Ptma	-0.450546	14.3028	-3.1801	0.00387811	0.00664168	-3.58474
Eps8l1	0.684127	15.1819	3.26208	0.00369345	0.00634676	-3.60557
Fgg	0.794422	12.9494	3.10381	0.00319397	0.00559219	-3.63748
Hnrnpk	0.302754	16.7245	3.0516	0.00310857	0.00545203	-3.66431
Srsf3	-0.762615	13.6604	-3.13939	0.0036877	0.00634676	-3.66888
Capg	0.388388	13.9392	3.06691	0.00319989	0.00559295	-3.66972
Col3a1	0.95281	17.6242	3.05628	0.00324647	0.00566464	-3.688
Thop1	0.440451	14.3054	3.0557	0.0034316	0.00594701	-3.72381
Hnrnpa1	0.455883	17.4798	3.02766	0.00333723	0.00580314	-3.73016
Edc4	0.552387	14.2617	2.93345	0.00551424	0.00912177	-3.75621
Cdsn	0.536528	15.7076	3.19468	0.00432204	0.00732294	-3.75811
Myof	-0.589228	12.7516	-3.18597	0.00769243	0.012462	-3.79016
H1-1	0.877874	15.2585	3.1839	0.00570044	0.00941451	-3.79165
Copb2	0.363103	14.5273	3.02044	0.00365943	0.00630957	-3.79469
Cct6a	0.899826	13.5026	2.69414	0.00924683	0.0148153	-3.80409
Itsn1	0.477319	13.9997	2.90475	0.00516065	0.00859264	-3.8247
Pus7	0.742926	13.5208	2.82382	0.0151446	0.0233116	-3.84515
Lyz1	0.823958	13.0532	2.90965	0.00527203	0.00876378	-3.85191
Itih2	0.973727	13.5693	2.67132	0.00986574	0.0157081	-3.86151
Ppl	0.321021	17.1299	3.04654	0.00451442	0.00757857	-3.90434
Cog1	0.374362	14.0756	2.96521	0.00420271	0.00714953	-3.92929
Arl6ip5	-0.560752	16.1919	-2.9545	0.00415017	0.00709568	-3.93092
Acaca	0.259688	19.6887	2.95222	0.0041637	0.00710688	-3.93494
Pcca	0.314304	21.4584	2.95129	0.00417507	0.00711438	-3.93746
Swap70	0.293829	13.8669	2.95583	0.00427909	0.00726733	-3.9487
Cmtr1	0.235466	14.2929	2.97313	0.00439192	0.0073973	-3.94968
Prpf3	-0.337292	14.8176	-2.97262	0.00442805	0.00744585	-3.95519
Rpl12	0.51103	12.9133	2.95672	0.0043898	0.0073973	-3.96371
Serpinb12	0.974564	14.613	3.09913	0.00539389	0.0089372	-3.97243
Srsf4	-0.688598	12.8292	-2.96522	0.0050127	0.00837367	-4.00645
Eef1d	0.366892	15.2338	2.92196	0.0045456	0.00761837	-4.01595
Col6a2	1.14211	12.9574	2.954	0.00572844	0.00944543	-4.03756
Arpc2	0.96374	14.5468	2.7948	0.00686812	0.0112699	-4.11279
Ak2	1.11355	13.2642	2.78108	0.00939099	0.0149991	-4.14523
Csrp1	0.428589	15.2952	2.86657	0.00532937	0.00884467	-4.16244
Ddx21	0.454995	12.3047	2.9257	0.00625394	0.0102953	-4.20636
Ggct	0.421246	13.7895	2.93245	0.00674774	0.0110902	-4.21453
Hadhb	0.48427	13.4694	2.74157	0.00800603	0.0129494	-4.2506
Rpl13a	-0.597718	13.2106	-2.79409	0.0074987	0.0121869	-4.25612
Dek	0.446222	12.725	2.81987	0.00854586	0.0138007	-4.26896
Rbm10	0.281825	13.6189	2.86006	0.00717158	0.0117301	-4.28949
Col4a1	1.64209	14.5715	2.77628	0.007494	0.0121869	-4.2962
Septin2	0.521408	12.8503	2.7615	0.00768558	0.012462	-4.33835
Mpz	-0.529216	17.3392	-2.74899	0.00748156	0.0121869	-4.3789
Ppa1	-0.560163	15.1454	-2.59482	0.0137086	0.0212732	-4.38308
Snrpd2	0.460451	16.2422	2.77731	0.00693627	0.0113634	-4.40035
Stfa3	0.527856	13.1899	2.75568	0.0184316	0.0277427	-4.41347
Ckmt1	0.413178	14.1346	2.77649	0.00748983	0.0121869	-4.44562
Krt19	0.930131	13.505	2.68444	0.00993068	0.0157868	-4.45099
Safb2	0.221886	14.2399	2.77205	0.00874488	0.0140553	-4.53859
Dsg1b	0.736851	14.3439	2.73744	0.00859467	0.0138575	-4.56055
Psma4	0.580569	13.3133	2.70558	0.00863334	0.0138979	-4.56135
Hnrnpm	0.327229	14.9409	2.68959	0.00880808	0.0141345	-4.61943
Ubap2	-0.484107	15.4439	-2.53289	0.0147723	0.0228075	-4.62308
Rnf135	0.366527	13.536	2.71789	0.00949136	0.0151357	-4.63464
Cpne1	0.706308	13.6914	2.35006	0.0241846	0.0355615	-4.64251
Ppia	0.313026	16.6537	2.66506	0.00936938	0.0149881	-4.67738
Myoc	0.478062	12.5598	2.76022	0.0123781	0.0194051	-4.68831
Psma1	0.888232	13.6569	2.49956	0.0152764	0.0234791	-4.69731
Cfl1	0.420153	14.9707	2.63479	0.0101467	0.0161052	-4.75055
Syncrip	0.555281	14.2796	2.64319	0.0104549	0.0165427	-4.75879
S100a16	1.01928	15.5317	2.67745	0.0111949	0.0176315	-4.76369
Plin2	-0.864205	14.7305	-2.71803	0.0135661	0.0211142	-4.77561
Myo6	0.30581	20.5876	2.62416	0.0104419	0.0165427	-4.77654
Rpl4	0.390594	15.0611	2.61382	0.0107602	0.0169994	-4.80292
Cfdp1	0.279761	14.0974	2.60883	0.0126039	0.0197287	-4.80878
H4c1	0.569284	18.987	2.607	0.0109346	0.0172483	-4.81828
Rps6ka5	0.491534	14.1304	2.60284	0.0137159	0.0212732	-4.82508
Alb	0.220981	16.2918	2.58482	0.011603	0.0182461	-4.87193
Hnrnpdl	0.441031	13.2086	2.57335	0.0131365	0.0204995	-4.89338
Hspa8	0.233673	15.9144	2.56844	0.0121454	0.0190696	-4.91239
Plin4	-0.348186	13.8702	-2.59674	0.0129901	0.020302	-4.92033
Them5	0.381968	13.0716	2.63965	0.0160667	0.0246566	-4.93617
Snrnp70	0.522342	13.2752	2.53841	0.0135719	0.0211142	-5.00044
Rbm17	0.41486	14.3363	2.5283	0.0138541	0.0214549	-5.02117
Dhcr24	0.697408	12.8826	2.3283	0.0396148	0.0556785	-5.03261
Rps25	0.362679	14.382	2.51754	0.0139173	0.02152	-5.0343
Krt15	0.471755	16.0237	2.55699	0.0164482	0.0251663	-5.08121
Aloxe3	0.438838	15.4712	2.57527	0.0175683	0.0266797	-5.09738
Rps16	0.53428	13.5411	2.49061	0.0149589	0.0230608	-5.09837
Zeb2	0.470902	12.6491	2.51309	0.0181934	0.0274975	-5.10489
Lima1	-0.20953	13.9877	-2.50997	0.0166835	0.025485	-5.13414
Gsdma	0.589824	14.2902	2.54985	0.018188	0.0274975	-5.13893
Rpl10a	0.370996	13.1483	2.45748	0.0171606	0.0260995	-5.14516
Strepta	0.469361	22.4321	2.46368	0.0161699	0.0247776	-5.16491
Smarcd3	0.319673	13.7398	2.46588	0.0169904	0.0258792	-5.18729
Psma7	0.39013	13.1443	2.44931	0.0167065	0.025485	-5.19583
Flnc	-0.365491	12.7125	-2.43378	0.0226912	0.033657	-5.20936
Gmeb2	0.395051	13.1931	2.45017	0.0182147	0.0274975	-5.21199
Fhip1a	0.536805	12.3969	2.4646	0.0208791	0.0311505	-5.23379
Inmt	0.793796	14.2384	2.49507	0.0213662	0.0318306	-5.24539
Pcnp	0.277243	15.1008	2.42762	0.0178432	0.0270569	-5.25046
Mylk	0.342907	13.5223	2.43429	0.0182456	0.0275034	-5.25448
Mvp	0.341579	14.4909	2.18537	0.0337534	0.0482395	-5.26694
Sf3a1	0.391569	14.1176	2.43122	0.0189855	0.0285343	-5.2769
Calm4	0.621165	13.3716	2.4626	0.0228989	0.0339157	-5.31006
Dmkn	0.376077	13.6341	2.44711	0.0231965	0.0342569	-5.3568
Hspa9	0.386772	13.7913	2.37561	0.0202947	0.030457	-5.36624
Rpl24	0.382971	15.0218	2.36875	0.0203492	0.0304939	-5.37471
Hdlbp	0.293652	14.6485	2.36739	0.0204527	0.030604	-5.37852
Flnb	-0.450878	12.8709	-2.36964	0.0206416	0.0308413	-5.38047
Col4a2	1.39666	15.244	2.33827	0.022034	0.0327776	-5.3883
Tufm	-0.362134	13.4485	-2.33768	0.0224842	0.0333985	-5.39821
Stom	0.432536	13.2674	2.33992	0.0234766	0.0346203	-5.41558
Ak3	0.575304	13.3569	2.10875	0.0436613	0.0611138	-5.42535
Gpx1	0.848281	12.6579	1.96915	0.0674519	0.0899653	-5.43227
Eif3b	0.540748	14.4598	1.92591	0.0624634	0.0841934	-5.44598
Iqgap1	0.865065	12.6066	2.35837	0.0231813	0.0342569	-5.44612
Rab32	0.397692	14.0765	2.36713	0.0239087	0.0352066	-5.45124
Slc25a29	0.575846	14.9139	2.0473	0.064842	0.0869455	-5.49905
Nelfe	0.385566	13.2779	2.3179	0.0257634	0.0376116	-5.50455
Srsf1	0.377593	14.0281	2.30223	0.0244753	0.035937	-5.52999
Ube2n	0.433736	12.6438	2.28708	0.0254972	0.0373837	-5.53273
Rps28	0.516665	13.2012	2.2862	0.0256052	0.0374881	-5.54172
Ctnna1	0.37598	14.0733	2.303	0.0265328	0.0386795	-5.56498
Rbm39	0.316211	13.7877	2.2895	0.0256954	0.0375661	-5.56522
Numa1	0.162792	14.1919	2.30285	0.027143	0.0395124	-5.57514
Ppp1r12a	0.285494	13.8866	2.25746	0.0278837	0.0405328	-5.63532
Znf207	0.337497	13.7864	2.25097	0.0282477	0.0410035	-5.64792
Pkp1	0.976838	14.6849	2.24478	0.0291308	0.0421054	-5.66773
Cobll1	-0.451746	12.7812	-2.20058	0.03249	0.0465644	-5.66946
Taldo1	-0.376772	14.8694	-2.23329	0.0290223	0.0420082	-5.67867
Rps9	0.444986	13.8265	2.22723	0.0288843	0.0418678	-5.68331
Cutc	0.413162	13.3768	2.23032	0.0313744	0.0451561	-5.68903
Fasn	0.440448	13.8101	2.22122	0.0296112	0.042739	-5.70036
IntS13	0.230374	13.6082	2.22763	0.0322106	0.046229	-5.72833
Hal	0.836462	13.4703	2.21216	0.0311903	0.0449547	-5.73189
Dvl3	0.38967	13.7152	2.01539	0.0485722	0.0671575	-5.73603
Prpf4b	0.397425	14.2894	2.20393	0.031499	0.0452715	-5.745
Arg1	0.723958	12.739	2.17211	0.0347975	0.0496619	-5.75068
Eppk1	0.626365	15.0908	2.21994	0.0356474	0.0506621	-5.77794
Sdc1	-0.354482	13.1714	-2.21248	0.0386129	0.0544212	-5.78606
Eif4a1	0.333256	13.6542	2.1741	0.0327623	0.0468887	-5.79409
Emilin3	0.48653	16.1383	2.042	0.0484907	0.0671575	-5.82285
Rps6	0.271617	15.1662	2.14692	0.0349396	0.0497951	-5.85013
Ide	0.532804	14.2004	2.14935	0.036089	0.0512182	-5.86002
Vim	0.260051	18.1369	2.13957	0.0355086	0.0505353	-5.86472
Got2	0.350459	14.494	2.1172	0.038528	0.0543768	-5.86561
Tmprss13	0.788763	16.62	1.97699	0.0524101	0.0717821	-5.87348
Gdi2	0.23394	13.8923	2.13395	0.0369998	0.0524379	-5.88695
Ehd2	0.277262	12.9169	2.15352	0.0396689	0.0556785	-5.89182
Ctsd	0.444323	13.2455	2.13243	0.0374354	0.0529815	-5.89315
Col5a1	0.724989	15.9021	2.12612	0.0379004	0.0535651	-5.90498
Plin1	-0.383351	13.9486	-2.12993	0.0391976	0.055169	-5.91345
Papss1	0.591752	15.0419	1.56325	0.143564	0.176468	-5.94094
Kprp	-0.459281	19.6706	-2.13481	0.0446102	0.0623563	-5.95625
Ywhae	0.631115	13.6258	1.89925	0.0620985	0.0838123	-5.95927
Tjp2	0.418837	13.1796	1.97139	0.0535244	0.0731118	-5.96326
Stk38	0.411911	13.0606	1.86732	0.0745462	0.0986527	-5.99454
Krt23	0.680568	12.291	1.79723	0.101943	0.130502	-6.00585
Son	0.213584	14.773	2.07235	0.0426731	0.0598128	-6.01007
Rps24	0.84235	12.7402	1.71306	0.0966254	0.124635	-6.04022
Aldh3a1	-0.186992	14.9167	-2.0783	0.050016	0.0686878	-6.0592
Myl6	0.484232	13.4968	2.02692	0.0468946	0.0651918	-6.07015
Echdc1	0.383409	14.6548	2.03602	0.0457532	0.0638665	-6.07662
Gpx3	0.414004	12.5518	1.95391	0.0707091	0.0939408	-6.08058
Phgdh	-0.239077	13.4494	-2.02935	0.0461104	0.064277	-6.08708
Bclaf1	0.17119	14.6039	2.03996	0.048703	0.0672471	-6.09343
Krt79	0.972529	17.8819	2.02372	0.0468074	0.0651595	-6.09878
H1-4	0.371521	21.7401	1.94989	0.0550736	0.0751272	-6.10234
Rps8	0.331227	15.0604	2.01164	0.0477032	0.0662256	-6.11936
Krt16	-1.16078	15.9712	-2.00406	0.0485715	0.0671575	-6.13431
Arpc4	0.455957	12.519	1.84803	0.0710055	0.0940893	-6.1482
Ywhaz	0.325298	14.7711	1.9973	0.0494604	0.0682005	-6.14829
Rps4x	0.385862	13.351	1.9974	0.0498949	0.0686139	-6.15104
Krt17	0.876996	14.8851	1.99346	0.0498881	0.0686139	-6.15565
Eno1	0.360949	15.4007	1.98611	0.050526	0.0692948	-6.16849
Rpl7	0.394354	15.3434	1.97106	0.0526603	0.0720279	-6.19962
Aspn	0.355103	14.2504	1.99737	0.0587842	0.0796145	-6.20346
Znf638	0.379692	13.5347	1.97181	0.0552107	0.0752134	-6.21359
Psmb4	0.511302	14.0687	1.59959	0.117931	0.148543	-6.21614
Psme3	0.39589	14.001	1.61828	0.116004	0.146842	-6.22381
Fen1	0.354801	12.5146	1.89079	0.0669086	0.0894749	-6.22973
Dsc2	0.927384	12.7889	1.76721	0.104411	0.133494	-6.24046
Dhx15	0.186682	13.9335	1.94185	0.0581382	0.0788852	-6.26493
Prss2	-0.361307	13.0056	-1.92212	0.0588319	0.0796145	-6.26659
Eef2	0.439774	14.4706	1.93289	0.0568699	0.0773704	-6.26906
Hnrnpa3	0.291047	16.7801	1.92936	0.0573141	0.0778708	-6.27565
Pof1b	0.396051	14.4544	1.94538	0.0639488	0.0859681	-6.28883
Ckm	0.384787	12.9157	1.90169	0.0678555	0.0903853	-6.30135
Papss2	0.700776	11.8001	1.75923	0.0974166	0.125385	-6.30453
Nkpd1	0.611705	11.9285	1.87162	0.0783734	0.103048	-6.31184
Hprt1	0.300998	13.5415	1.75221	0.0870026	0.113807	-6.33283
Dlg1	0.256985	13.8472	1.89917	0.0617729	0.0834835	-6.33401
Rpl22	0.254938	13.8997	1.87341	0.0648465	0.0869455	-6.34722
Tpi1	-0.427882	13.7675	-1.88689	0.0628873	0.0846528	-6.35401
Pom121	0.252175	14.6443	1.87456	0.0670504	0.089547	-6.38654
Set	0.277407	15.7675	1.86308	0.0662549	0.0887171	-6.39743
Tpm1	0.299766	13.5709	1.80226	0.0763507	0.100779	-6.4164
Las1l	0.236212	14.6387	1.84773	0.0709136	0.0940893	-6.43399
Rpl23	0.655042	12.4024	1.62049	0.114315	0.144884	-6.4381
Xab2	-0.247621	15.4042	-1.83612	0.0705151	0.0938053	-6.44691
Snrpd3	0.331055	13.4433	1.75186	0.0855622	0.112067	-6.47843
Hnrnpl	0.238414	14.3918	1.81572	0.0748475	0.098923	-6.48693
Khsrp	0.298407	14.301	1.79265	0.0775977	0.102292	-6.52423
Rpl36	-0.271466	14.4449	-1.79382	0.0781285	0.102859	-6.52432
Srsf7	-0.418981	13.4154	-1.79074	0.0788196	0.103501	-6.53019
Anp32b	0.294036	12.9298	1.73054	0.0957676	0.123685	-6.56166
Plp2	0.297741	14.0738	1.53369	0.13924	0.171982	-6.56254
Parva	0.24004	13.5384	1.71749	0.0917069	0.119044	-6.57019
Baz1b	0.316117	13.5142	1.403	0.172822	0.208408	-6.57711
Lpp	-0.235087	13.5742	-1.75998	0.0824253	0.108097	-6.57887
Fabp5	0.468628	13.595	1.74129	0.0874146	0.114047	-6.58301
Hnrnpd	0.280036	14.3324	1.73451	0.0873466	0.114047	-6.5977
Top3b	0.213422	14.6154	1.73105	0.0897116	0.116751	-6.60734
Dennd4b	0.702448	18.6107	1.48774	0.147189	0.180706	-6.60824
Rpl27	0.29463	14.2555	1.66788	0.0997959	0.128237	-6.61469
Sprr1b	0.624154	15.6803	1.73894	0.0875216	0.114047	-6.61799
Mgst1	0.32795	13.0314	1.62616	0.116872	0.147758	-6.6195
Slc9a3r1	-0.314465	14.3901	-1.13099	0.262781	0.303599	-6.64029
Hnrnpul1	0.492484	14.6421	1.11526	0.274867	0.314707	-6.65305
Sprr1a	-0.73316	16.8057	-1.71448	0.0907312	0.117927	-6.65629
Rps19	0.869053	13.5462	1.10162	0.281926	0.322066	-6.65904
Rps3	0.377948	14.2884	1.70527	0.0921141	0.11942	-6.67097
Lmna	0.423782	14.9704	1.69754	0.0935717	0.121156	-6.6838
Pgam1	-0.295399	15.7707	-1.69717	0.0937454	0.121227	-6.6846
Psma6	0.543399	13.2491	1.64288	0.107841	0.137535	-6.68554
Eif3a	0.272613	14.0956	1.59815	0.118252	0.148763	-6.68715
Nr3c1	0.177404	13.614	1.68149	0.0974531	0.125385	-6.71165
Rab10	0.592019	13.1222	1.05298	0.299142	0.33832	-6.71472
Pkn2	0.281254	14.0582	1.67001	0.100109	0.128478	-6.73099
Flna	0.29091	14.1564	1.66097	0.101597	0.130223	-6.74512
Rps17	0.436029	14.2468	0.939333	0.356479	0.396997	-6.74801
Tra2b	-0.294052	14.1724	-1.66388	0.107213	0.136905	-6.74951
Naca	-0.429491	13.7009	-1.56387	0.122618	0.153443	-6.76094
Ly6d	0.189022	15.0554	1.6341	0.117734	0.148543	-6.76896
Bgn	-0.324455	14.6891	-1.64209	0.108374	0.138041	-6.77934
Col6a1	0.583166	12.7818	1.53135	0.138146	0.171042	-6.78994
Arcn1	0.266636	14.2307	1.62579	0.109308	0.139057	-6.80192
Trip12	0.203252	12.8393	1.57382	0.125014	0.155923	-6.80198
Prelp	0.341782	13.1951	1.62049	0.113577	0.144128	-6.81388
Luc7l3	-0.304572	13.0251	-1.61393	0.112813	0.143337	-6.82168
Dsc3	0.282277	15.616	1.61872	0.120295	0.150961	-6.82319
P4hb	0.696267	12.2631	1.41995	0.162801	0.197493	-6.83327
Thumpd1	0.274206	13.5854	1.34787	0.18843	0.225895	-6.83398
Bcap31	-0.250015	14.4992	-1.43977	0.155113	0.189748	-6.83888
S100a14	0.274672	14.3764	1.60262	0.123819	0.154622	-6.84736
Zranb2	-0.279969	14.2706	-1.59273	0.120164	0.150961	-6.8571
Map4k1	-0.691396	13.6582	-1.32176	0.199138	0.237015	-6.86696
Krt10	0.652849	19.406	1.5812	0.11787	0.148543	-6.87037
Hnrnpul2	-0.190357	14.029	-1.57426	0.121041	0.151711	-6.88245
Ogn	0.2845	13.3856	1.57287	0.122725	0.153443	-6.88569
Top1	0.379639	12.551	0.684296	0.504094	0.544431	-6.89354
Lamtor1	0.305397	14.1806	1.49443	0.140658	0.173313	-6.90987
Pcm1	0.165722	14.0619	0.84031	0.409314	0.450909	-6.91195
Aco2	-0.268157	14.447	-1.42906	0.158072	0.192904	-6.92045
Evpl	0.584807	14.2335	1.55113	0.13287	0.165115	-6.92176
Rpl29	-0.313853	16.5751	-1.4987	0.138311	0.171042	-6.92543
Jup	0.549734	15.2559	1.54409	0.126605	0.157715	-6.92727
Cavin2	0.177036	13.827	1.54292	0.128093	0.159373	-6.92983
Msh6	0.240488	13.3282	0.814308	0.424524	0.465151	-6.93277
Rps5	-0.329933	12.639	-1.44713	0.160191	0.195256	-6.93393
Cat	0.386856	13.519	1.51772	0.133641	0.165871	-6.94162
Rpl11	0.282996	12.8519	1.28845	0.202963	0.240488	-6.94482
H2az1	0.233554	14.1674	1.51404	0.134924	0.16726	-6.94726
Mcpt4	0.301167	13.4914	1.43702	0.161344	0.196315	-6.96599
Prpf8	0.279458	12.3697	1.12337	0.270754	0.310697	-6.97052
Znrf3	-0.398915	13.2524	-1.26023	0.213916	0.252878	-6.97976
Adh7	0.244674	12.7923	1.42666	0.171587	0.20741	-6.98006
Rps26	0.320428	12.6389	1.32889	0.197388	0.235525	-6.98676
Hmgb2	0.29923	12.9453	1.24385	0.236938	0.277836	-6.98942
Hnrnpa2b1	0.161884	17.2646	1.49247	0.139599	0.172217	-7.0043
Mylpf	-0.244141	14.0056	-1.42222	0.171882	0.207521	-7.01264
Ddx5	0.200038	14.7688	1.4855	0.141766	0.174469	-7.01463
Crip1	0.632573	14.1387	1.34633	0.185386	0.222506	-7.01464
Dsg1a	0.286242	16.8988	1.48574	0.152074	0.186254	-7.01707
Ezr	0.406658	13.29	1.46583	0.149057	0.182779	-7.04358
Rsrc1	0.242848	13.055	0.596396	0.558682	0.59926	-7.08762
Krt4	-0.712724	15.2441	-0.439217	0.671858	0.70872	-7.08994
Rplp0	0.293021	13.8205	1.4282	0.157269	0.192155	-7.09676
Mapre2	0.504333	15.0864	1.3607	0.17852	0.215026	-7.09729
Hmgb1	0.285014	14.1129	1.42524	0.161444	0.196315	-7.10096
Dhx36	-0.171248	13.5331	-0.420684	0.678221	0.713954	-7.10455
Hrnr	0.255873	20.5057	1.42091	0.16989	0.205603	-7.10669
Aldoa	0.299885	15.2985	1.41212	0.161883	0.196613	-7.11928
Rpl13	0.25041	14.8093	1.40676	0.163564	0.198183	-7.12673
Col7a1	0.4319	12.1009	1.18402	0.2546	0.294816	-7.13395
Snrnp27	-0.343818	13.1356	-1.35305	0.191763	0.22935	-7.1407
Cpsf7	0.177535	13.6787	1.30736	0.199334	0.237015	-7.1417
Tpm2	0.280321	12.8351	1.20704	0.232758	0.273564	-7.1422
Mmtag2	0.253789	12.9418	1.22576	0.22843	0.269409	-7.14453
Pkp3	0.285945	15.1666	1.37675	0.18232	0.219085	-7.16599
Nccrp1	-0.287413	11.8805	-0.933863	0.371969	0.413343	-7.19443
Dnm2	0.292112	12.2567	1.13146	0.273399	0.313378	-7.19515
Snd1	0.180552	14.4631	0.894199	0.375953	0.417316	-7.20403
Col1a2	0.393442	20.0056	1.34882	0.18129	0.218104	-7.2056
Synpo2	0.128772	11.8594	0.348475	0.731483	0.762929	-7.21729
Bmp2k	0.181466	12.8105	1.17513	0.254317	0.294816	-7.22384
Hspd1	0.19608	13.7861	1.32613	0.188657	0.2259	-7.23561
Srrm1	-0.243217	14.5227	-1.31827	0.192408	0.229852	-7.24546
Eef1g	-0.284658	14.0499	-1.16241	0.249123	0.28979	-7.26206
Hdgf	-0.188601	14.5271	-1.30363	0.200591	0.238231	-7.26296
Krt71	-0.328358	14.2362	-1.24241	0.228321	0.269409	-7.26582
Krt75	0.489852	15.2727	1.29893	0.198615	0.236712	-7.27059
Hnrnpc	0.249906	14.0549	1.28948	0.201405	0.238919	-7.2829
Csf3r	0.314157	15.3636	1.12548	0.264709	0.305134	-7.28561
Sf3b1	0.148482	14.8455	1.27659	0.206077	0.243894	-7.29918
Coro7	0.208137	13.5474	1.11465	0.270307	0.310697	-7.29933
Ktn1	-0.189514	14.1641	-1.1205	0.267631	0.308154	-7.34697
Nfix	0.157968	15.3016	1.22082	0.231924	0.272899	-7.3645
Tgm3	0.364036	14.3409	1.20708	0.238612	0.279157	-7.37984
Acacb	0.192429	15.8176	1.20622	0.23137	0.272561	-7.38615
Luc7l2	0.276069	14.4576	1.20167	0.235749	0.276761	-7.38973
Rpl8	-0.236814	13.0692	-1.19373	0.237689	0.278396	-7.39996
Sipa1	0.153372	12.8306	1.14442	0.257772	0.29815	-7.40103
Fam83b	-0.165383	13.1524	-1.18754	0.248155	0.288995	-7.40131
Col24a1	-0.385018	18.4558	-1.08045	0.287968	0.327865	-7.40611
Sh3d19	0.205758	13.0409	1.16348	0.252044	0.29252	-7.40785
Dsp	0.474681	15.081	1.1867	0.238941	0.279221	-7.40937
Nacc1	-0.0476202	13.1606	-0.173748	0.863793	0.878448	-7.41451
Rbbp6	0.125767	15.4248	1.17636	0.244242	0.285088	-7.42058
Nkap	-0.26772	13.5966	-1.17208	0.247305	0.288334	-7.42451
Serpina3k	0.305347	14.5857	1.0644	0.2935	0.332676	-7.42471
Krt82	0.282844	14.6031	0.30688	0.764112	0.791097	-7.4322
Ctnnb1	0.324036	13.9316	1.15942	0.251101	0.291758	-7.44015
Nasp	-0.119282	12.9713	-0.968716	0.342681	0.383306	-7.44269
Prdx2	0.300213	15.8696	1.06824	0.288922	0.328584	-7.44991
Crebrf	0.436732	17.2342	1.08691	0.283105	0.322712	-7.46396
Fat2	0.0741426	16.6094	0.149752	0.883067	0.89626	-7.47084
Col1a1	0.310619	20.211	1.12618	0.263535	0.304125	-7.47899
Zdhhc3	0.0930619	15.0135	0.312937	0.75623	0.785523	-7.49133
Pkm	0.168142	16.7436	1.10924	0.270727	0.310697	-7.49785
Krt12	-1.05506	14.566	-0.746586	0.463918	0.505056	-7.50833
Ptbp3	0.13426	15.3629	1.09625	0.280211	0.320465	-7.50861
Krt35	-0.750304	14.7264	-0.856807	0.399323	0.440856	-7.5121
Eno3	-0.175311	15.0112	-0.66009	0.514749	0.55447	-7.51393
Ldhb	0.170779	14.5265	1.00088	0.320096	0.359226	-7.5274
Rpl15	0.221109	14.9557	1.08117	0.283125	0.322712	-7.52832
Sub1	0.134392	13.8185	1.06881	0.28957	0.328955	-7.54067
Rsl1d1	-0.211198	12.8672	-1.00679	0.323248	0.362365	-7.5439
Selenbp1	-0.248026	12.9076	-1.05489	0.301111	0.340169	-7.55033
Rpl23a	-0.196725	15.3143	-1.06015	0.292469	0.331877	-7.5508
Lad1	0.124145	14.2151	1.04692	0.30693	0.345593	-7.55649
Rps2	0.235614	14.8509	1.04674	0.298445	0.337906	-7.56502
Rpl32	0.205859	15.9542	1.0381	0.302424	0.341274	-7.57402
Krt5	0.382493	18.3383	1.03603	0.303421	0.34202	-7.57611
Bcr	-0.146506	14.405	-1.02845	0.307425	0.345768	-7.58345
Rac1	0.174143	13.581	0.762419	0.448739	0.489577	-7.59381
Actbl2	-0.235622	17.1491	-1.00986	0.315678	0.354659	-7.60289
Grhpr	-0.0156578	13.4319	-0.0807354	0.93595	0.942424	-7.6048
Pla2g4e	0.290507	13.7691	0.957235	0.34977	0.389951	-7.6201
Tnpo1	0.112626	13.2927	0.818647	0.415925	0.457204	-7.62633
Cast	0.104011	16.1859	0.960996	0.339555	0.380227	-7.65097
Zcchc17	-0.146032	15.1979	-0.951987	0.345041	0.385523	-7.65855
Itgb4	0.14841	12.8454	0.948889	0.347135	0.387438	-7.66093
Hsd17b4	0.0964508	12.7996	0.301184	0.764656	0.791097	-7.66314
Hells	0.115179	14.4474	0.916913	0.365429	0.40652	-7.68868
Tpm4	-0.0823572	13.2864	-0.540037	0.593412	0.634509	-7.68983
Nucks1	-0.11607	14.2122	-0.834446	0.407563	0.449466	-7.7078
Vars1	-0.0815508	14.8191	-0.398164	0.692165	0.725533	-7.71582
Pc	0.097628	22.3515	0.88233	0.380303	0.421685	-7.72359
Krt2	0.342405	19.9451	0.872998	0.385337	0.426803	-7.7318
Bzw1	0.0271221	13.7246	0.136375	0.89206	0.903588	-7.73433
Krt72	0.0248824	13.7661	0.0491056	0.961139	0.963977	-7.73635
S100a11	-0.198231	13.4271	-0.86516	0.390836	0.432423	-7.73723
Pcbp1	-0.128041	17.1929	-0.84821	0.39891	0.440856	-7.75318
Krt18	-0.150819	13.8339	-0.808013	0.421599	0.462442	-7.75469
Col11a1	-0.150537	14.3211	-0.397464	0.692781	0.725533	-7.75944
Prdx5	0.138903	14.0068	0.823856	0.412894	0.454361	-7.77318
Rps18	0.174874	13.3617	0.816752	0.417091	0.457991	-7.77883
Copz2	-0.131485	13.3804	-0.808475	0.425142	0.465327	-7.78178
Cnot8	0.0704835	12.7865	0.414133	0.681804	0.71644	-7.78503
Cherp	0.0953886	13.3944	0.500713	0.619523	0.658971	-7.79627
Ahcy	-0.17133	13.9292	-0.795375	0.428866	0.4689	-7.79667
Hsp90b1	0.150949	13.3645	0.78862	0.432781	0.472673	-7.80204
Edc3	0.0760275	15.1408	0.755851	0.452342	0.49298	-7.82714
Rpl10	-0.122746	13.3689	-0.70498	0.484288	0.524989	-7.8377
Krt1	0.351486	20.3544	0.721851	0.472567	0.513923	-7.85273
Eif3g	-0.19086	15.1768	-0.715452	0.476703	0.517868	-7.85711
Srsf6	0.0964907	14.2928	0.712874	0.478927	0.51973	-7.85824
Serpina3b	0.109968	13.4422	0.41625	0.682692	0.71644	-7.8627
Krt13	-0.232548	14.88	-0.435166	0.666026	0.704025	-7.86744
Npm1	0.132353	14.1465	0.689686	0.492543	0.53337	-7.87547
Shtn1	0.126562	13.8527	0.680075	0.498632	0.539391	-7.88202
Ddx39b	0.122489	13.1985	0.671309	0.50436	0.544431	-7.88777
Gsn	0.164039	14.347	0.660059	0.511407	0.551454	-7.89542
Pi4ka	-0.0165594	13.3143	-0.0817064	0.935249	0.942424	-7.89663
Rpl34	0.0971926	14.5883	0.64838	0.518949	0.558404	-7.90305
Hes1	-0.139998	13.354	-0.343826	0.733441	0.764189	-7.90344
Sfn	-0.117418	14.6111	-0.482041	0.63294	0.67184	-7.90406
Gapdh	-0.112167	15.9892	-0.628383	0.531584	0.571397	-7.91625
Sun2	-0.0137711	12.5663	-0.0997192	0.921791	0.930927	-7.91658
Ssb	-0.0888477	13.1142	-0.567954	0.573149	0.613486	-7.9255
Rpl26	0.0724446	14.8582	0.484566	0.629772	0.669174	-7.92652
Smpd3	0.111939	12.7259	0.416167	0.682156	0.71644	-7.93237
Ddx3x	0.0785417	15.384	0.591217	0.556359	0.597397	-7.93877
Mug1	0.062151	12.5642	0.161484	0.872721	0.886643	-7.94066
Rps15a	0.101923	13.1262	0.386475	0.701	0.733387	-7.94704
Fbl	0.0698049	13.054	0.244309	0.808299	0.829463	-7.94788
Krt76	-0.200668	19.7712	-0.527628	0.599398	0.640238	-7.94916
Krt6a	0.351345	16.2685	0.573405	0.568059	0.608678	-7.94947
Serbp1	0.0751055	13.7557	0.520763	0.604171	0.644659	-7.97838
U2surp	0.0640898	14.1888	0.512488	0.610514	0.650747	-7.9821
Krt85	0.28709	14.0763	0.503442	0.617472	0.657475	-7.9861
Tpm3	0.0216934	13.5219	0.115793	0.908148	0.918058	-7.98982
Bud13	0.0340801	13.5	0.286477	0.776241	0.800597	-8.0034
Col17a1	0.0313959	14.8673	0.463789	0.647527	0.685894	-8.00357
Pcbp2	-0.0738767	15.2025	-0.468742	0.64061	0.679274	-8.00446
Prr14	0.0749401	13.5665	0.44785	0.657568	0.695806	-8.01225
Srrm2	-0.0437993	14.6612	-0.428496	0.669872	0.707357	-8.02237
Hnrnpab	0.0579789	13.9146	0.417223	0.677866	0.713954	-8.02737
Ercc5	-0.0339524	14.4267	-0.371553	0.712392	0.744541	-8.04479
Dcn	0.07407	15.7406	0.345763	0.730812	0.762929	-8.0548
Sh3kbp1	0.00951523	13.6083	0.0875744	0.930602	0.938894	-8.0557
Pym1	0.0604285	15.1189	0.340254	0.734726	0.764746	-8.05688
Prpf38a	0.0518056	13.0015	0.327571	0.745025	0.774674	-8.06059
Krt73	-0.093272	17.7003	-0.196776	0.844527	0.862297	-8.0641
Dvl2	0.0426875	14.1416	0.310292	0.758543	0.787124	-8.06586
Sh3d21	0.0804728	21.9616	0.174882	0.861642	0.877136	-8.06822
Gstm1	-0.0344132	13.3869	-0.301124	0.764701	0.791097	-8.06927
Krt14	0.109994	15.4063	0.294668	0.769693	0.794647	-8.07117
Rpl18	-0.0499728	14.8416	-0.295135	0.768704	0.794432	-8.07146
Rpl9	0.0432427	13.1358	0.283807	0.777486	0.800704	-8.07468
Col5a2	0.0737733	15.3692	0.283303	0.777917	0.800704	-8.07479
Krt42	-0.144378	17.2237	-0.270015	0.78786	0.810121	-8.07865
Tgm1	-0.0822693	13.0749	-0.255123	0.799651	0.821415	-8.0824
Anxa8	0.0580231	14.508	0.222109	0.826355	0.846287	-8.08975
Rpl18a	-0.0360168	13.3388	-0.224864	0.822823	0.843517	-8.08987
Rpl27a	-0.0382307	16.7871	-0.203272	0.839457	0.858842	-8.09462
Rps14	-0.0305761	14.3165	-0.200204	0.841974	0.860553	-8.09519
Tagln	-0.0236362	15.5059	-0.186487	0.852546	0.869614	-8.09793
Rpl31	-0.0460167	13.1136	-0.177097	0.860118	0.87646	-8.09956
Gpatch1	0.0104963	15.1462	0.138096	0.89093	0.903341	-8.10574
Rpl7a	-0.0261455	14.9007	-0.128987	0.897732	0.90843	-8.1071
Rps13	0.0143995	13.5233	0.0719233	0.942867	0.948452	-8.1129
Rpl3	0.00702882	13.69	0.0580752	0.953898	0.958602	-8.11381
Rpl19	-0.00710803	15.4133	-0.0509892	0.959525	0.963307	-8.1142
Srsf2	-0.00472486	14.6939	-0.0236137	0.981234	0.983164	-8.11524
Rpl14	0.00239439	15.1756	0.0138755	0.988965	0.989937	-8.11543
Sytl4	0.000285527	13.415	0.00202176	0.998397	0.998397	-8.11552
Aaas	NA	13.2491	NA	NA	NA	NA
Aacs	NA	15.2783	NA	NA	NA	NA
Aamdc	NA	14.0495	NA	NA	NA	NA
Aatk	NA	13.7244	NA	NA	NA	NA
Abat	NA	14.6577	NA	NA	NA	NA
Abca5	NA	12.7103	NA	NA	NA	NA
Abca7	NA	12.8691	NA	NA	NA	NA
Abca8a	NA	12.2393	NA	NA	NA	NA
Abcb1a	NA	14.2247	NA	NA	NA	NA
Abcb7	NA	12.9464	NA	NA	NA	NA
Abcb8	NA	11.9568	NA	NA	NA	NA
Abcb9	NA	13.3402	NA	NA	NA	NA
Abcc5	NA	13.9391	NA	NA	NA	NA
Abcd2	NA	13.5912	NA	NA	NA	NA
Abcd3	NA	13.9874	NA	NA	NA	NA
Abce1	NA	13.9967	NA	NA	NA	NA
Abcf1	NA	14.6913	NA	NA	NA	NA
Abcf2	NA	14.7152	NA	NA	NA	NA
Abcf3	NA	15.2111	NA	NA	NA	NA
Abcg2	NA	12.6538	NA	NA	NA	NA
Abhd10	NA	14.8182	NA	NA	NA	NA
Abhd12	NA	16.0257	NA	NA	NA	NA
Abhd16a	NA	12.9817	NA	NA	NA	NA
Abhd6	NA	12.9179	NA	NA	NA	NA
Abi1	NA	14.3933	NA	NA	NA	NA
Abi2	NA	16.1777	NA	NA	NA	NA
Abl2	NA	14.0459	NA	NA	NA	NA
Ablim2	NA	15.8212	NA	NA	NA	NA
Ablim3	NA	14.8216	NA	NA	NA	NA
Abraxas2	NA	14.3894	NA	NA	NA	NA
Abtb2	NA	15.2335	NA	NA	NA	NA
Acaa1a	NA	12.1023	NA	NA	NA	NA
Acad8	NA	13.0426	NA	NA	NA	NA
Acad9	NA	13.3139	NA	NA	NA	NA
Acadl	NA	14.1949	NA	NA	NA	NA
Acadsb	NA	13.5015	NA	NA	NA	NA
Acadvl	NA	15.2208	NA	NA	NA	NA
Acap2	NA	13.2792	NA	NA	NA	NA
Acat1	NA	14.8913	NA	NA	NA	NA
Acat2	NA	13.0089	NA	NA	NA	NA
Acbd3	NA	15.0101	NA	NA	NA	NA
Acbd5	NA	14.4957	NA	NA	NA	NA
Acbd6	NA	14.704	NA	NA	NA	NA
Aco1	NA	18.7903	NA	NA	NA	NA
Acot1	NA	13.999	NA	NA	NA	NA
Acot11	NA	13.0585	NA	NA	NA	NA
Acot13	NA	12.3005	NA	NA	NA	NA
Acot7	NA	14.4463	NA	NA	NA	NA
Acot9	NA	14.1223	NA	NA	NA	NA
Acox1	NA	12.9319	NA	NA	NA	NA
Acp1	NA	14.6521	NA	NA	NA	NA
Acrbp	NA	14.5149	NA	NA	NA	NA
Acsbg1	NA	13.6692	NA	NA	NA	NA
Acsf2	NA	12.33	NA	NA	NA	NA
Acsf3	NA	13.7447	NA	NA	NA	NA
Acsl3	NA	16.4567	NA	NA	NA	NA
Acsl4	NA	14.3667	NA	NA	NA	NA
Acsl6	NA	13.6884	NA	NA	NA	NA
Acss2	NA	14.267	NA	NA	NA	NA
Actr10	NA	14.0917	NA	NA	NA	NA
Actr3	NA	14.6067	NA	NA	NA	NA
Acyp1	NA	12.6758	NA	NA	NA	NA
Acyp2	NA	13.2823	NA	NA	NA	NA
Ada	NA	15.9796	NA	NA	NA	NA
Adam22	NA	15.5933	NA	NA	NA	NA
Adam23	NA	13.3112	NA	NA	NA	NA
Adam28	NA	13.5412	NA	NA	NA	NA
Adap2	NA	12.8053	NA	NA	NA	NA
Adar	NA	14.6426	NA	NA	NA	NA
Adcy9	NA	13.7683	NA	NA	NA	NA
Add2	NA	16.9178	NA	NA	NA	NA
Adgrb3	NA	13.8062	NA	NA	NA	NA
Adgrg4	NA	18.0009	NA	NA	NA	NA
Adgrl1	NA	12.2675	NA	NA	NA	NA
Adh5	NA	13.2616	NA	NA	NA	NA
Adk	NA	13.5702	NA	NA	NA	NA
Ado	NA	14.1993	NA	NA	NA	NA
Adprh	NA	14.0516	NA	NA	NA	NA
Adrbk2	NA	13.0887	NA	NA	NA	NA
Adrm1	NA	12.6659	NA	NA	NA	NA
Adsl	NA	14.5398	NA	NA	NA	NA
Adss1	NA	13.225	NA	NA	NA	NA
Adss2	NA	13.6888	NA	NA	NA	NA
Afap1l2	NA	13.3756	NA	NA	NA	NA
Afg3l2	NA	13.8971	NA	NA	NA	NA
Aftph	NA	14.7832	NA	NA	NA	NA
Ag2	NA	16.0413	NA	NA	NA	NA
Agap1	NA	13.9217	NA	NA	NA	NA
Agap2	NA	12.9112	NA	NA	NA	NA
Agap3	NA	14.9307	NA	NA	NA	NA
Agfg2	NA	14.7019	NA	NA	NA	NA
Agk	NA	12.2964	NA	NA	NA	NA
Agpat1	NA	13.8522	NA	NA	NA	NA
Agpat3	NA	13.947	NA	NA	NA	NA
Agpat4	NA	14.1385	NA	NA	NA	NA
Agpat5	NA	13.3592	NA	NA	NA	NA
Agtpbp1	NA	14.2399	NA	NA	NA	NA
Ahcyl2	NA	15.0151	NA	NA	NA	NA
Ahsa2	NA	14.8255	NA	NA	NA	NA
Aifm1	NA	12.7519	NA	NA	NA	NA
Aifm3	NA	13.8152	NA	NA	NA	NA
Aimp1	NA	14.5502	NA	NA	NA	NA
Ajm1	NA	14.1832	NA	NA	NA	NA
Ak1	NA	13.5036	NA	NA	NA	NA
Akap1	NA	14.4559	NA	NA	NA	NA
Akap10	NA	14.6144	NA	NA	NA	NA
Akap17b	NA	15.1545	NA	NA	NA	NA
Akap5	NA	12.3921	NA	NA	NA	NA
Akap9	NA	14.4457	NA	NA	NA	NA
Akr1a1	NA	15.1145	NA	NA	NA	NA
Akr1b1	NA	12.1408	NA	NA	NA	NA
Akr7a2	NA	14.3946	NA	NA	NA	NA
Akt1	NA	13.3981	NA	NA	NA	NA
Akt2	NA	12.9389	NA	NA	NA	NA
Akt3	NA	13.6898	NA	NA	NA	NA
Aktip	NA	15.6869	NA	NA	NA	NA
Alcam	NA	14.4671	NA	NA	NA	NA
Aldh18a1	NA	11.7394	NA	NA	NA	NA
Aldh1a1	NA	13.1752	NA	NA	NA	NA
Aldh1l1	NA	13.1925	NA	NA	NA	NA
Aldh2	NA	13.5343	NA	NA	NA	NA
Aldh3a2	NA	13.8009	NA	NA	NA	NA
Aldh4a1	NA	12.6801	NA	NA	NA	NA
Aldh5a1	NA	14.1868	NA	NA	NA	NA
Aldh6a1	NA	13.416	NA	NA	NA	NA
Aldh7a1	NA	12.9156	NA	NA	NA	NA
Aldh9a1	NA	13.6372	NA	NA	NA	NA
Aldoc	NA	14.7921	NA	NA	NA	NA
Alg13	NA	13.3673	NA	NA	NA	NA
Alg2	NA	14.4586	NA	NA	NA	NA
Alkbh3	NA	15.3077	NA	NA	NA	NA
Alkbh6	NA	13.6698	NA	NA	NA	NA
Alyref	NA	14.4747	NA	NA	NA	NA
Amer2	NA	15.4362	NA	NA	NA	NA
Amer3	NA	12.9786	NA	NA	NA	NA
Amn1	NA	14.7197	NA	NA	NA	NA
Amot	NA	13.2422	NA	NA	NA	NA
Amotl1	NA	13.5099	NA	NA	NA	NA
Ampd2	NA	16.1609	NA	NA	NA	NA
Ampd3	NA	15.1291	NA	NA	NA	NA
Amph	NA	16.3497	NA	NA	NA	NA
Anapc1	NA	13.8568	NA	NA	NA	NA
Angel1	NA	13.9414	NA	NA	NA	NA
Ank1	NA	16.5869	NA	NA	NA	NA
Ank2	NA	15.7812	NA	NA	NA	NA
Ankfy1	NA	13.5457	NA	NA	NA	NA
Ankle2	NA	13.9966	NA	NA	NA	NA
Ankrd13a	NA	12.4542	NA	NA	NA	NA
Ankrd13d	NA	14.9806	NA	NA	NA	NA
Ankrd17	NA	14.1004	NA	NA	NA	NA
Ankrd27	NA	12.707	NA	NA	NA	NA
Ankrd28	NA	13.5922	NA	NA	NA	NA
Ankrd34b	NA	12.9413	NA	NA	NA	NA
Ankrd34c	NA	13.6822	NA	NA	NA	NA
Ankrd40	NA	14.5409	NA	NA	NA	NA
Ankrd49	NA	13.7872	NA	NA	NA	NA
Ankrd52	NA	14.2545	NA	NA	NA	NA
Anks1a	NA	13.6462	NA	NA	NA	NA
Anks1b	NA	13.1267	NA	NA	NA	NA
Anln	NA	12.7388	NA	NA	NA	NA
Ano10	NA	13.2521	NA	NA	NA	NA
Ano3	NA	15.1534	NA	NA	NA	NA
Ano4	NA	13.0291	NA	NA	NA	NA
Ano6	NA	12.6948	NA	NA	NA	NA
Ano8	NA	15.67	NA	NA	NA	NA
Anp32e	NA	12.6097	NA	NA	NA	NA
Anxa3	NA	11.8393	NA	NA	NA	NA
Anxa4	NA	12.7457	NA	NA	NA	NA
Aoc1	NA	12.8756	NA	NA	NA	NA
Aox1	NA	14.2322	NA	NA	NA	NA
Ap1b1	NA	14.5455	NA	NA	NA	NA
Ap1g1	NA	14.7287	NA	NA	NA	NA
Ap1s2	NA	14.2464	NA	NA	NA	NA
Ap2a1	NA	15.0357	NA	NA	NA	NA
Ap2a2	NA	13.7932	NA	NA	NA	NA
Ap2b1	NA	13.7914	NA	NA	NA	NA
Ap2m1	NA	13.6572	NA	NA	NA	NA
Ap2s1	NA	13.7454	NA	NA	NA	NA
Ap3b2	NA	15.6687	NA	NA	NA	NA
Ap3m1	NA	13.2601	NA	NA	NA	NA
Ap3s2	NA	15.6405	NA	NA	NA	NA
Ap4e1	NA	14.3005	NA	NA	NA	NA
Apba1	NA	14.2067	NA	NA	NA	NA
Apba2	NA	11.3873	NA	NA	NA	NA
Apbb1	NA	14.2765	NA	NA	NA	NA
Apbb1ip	NA	15.4203	NA	NA	NA	NA
Apbb3	NA	13.5856	NA	NA	NA	NA
Apc	NA	13.8135	NA	NA	NA	NA
Apc2	NA	12.3485	NA	NA	NA	NA
Apeh	NA	12.9026	NA	NA	NA	NA
Api5	NA	14.1625	NA	NA	NA	NA
Apob	NA	15.2184	NA	NA	NA	NA
Apoo	NA	13.9207	NA	NA	NA	NA
Appl2	NA	13.3926	NA	NA	NA	NA
Aqp4	NA	17.0225	NA	NA	NA	NA
Arap2	NA	13.9733	NA	NA	NA	NA
Arf1	NA	17.3606	NA	NA	NA	NA
Arf5	NA	15.0619	NA	NA	NA	NA
Arf6	NA	14.4547	NA	NA	NA	NA
Arfgap3	NA	15.2793	NA	NA	NA	NA
Arfgef1	NA	14.9626	NA	NA	NA	NA
Arfgef2	NA	14.0667	NA	NA	NA	NA
Arfgef3	NA	14.5236	NA	NA	NA	NA
Arfip2	NA	15.1542	NA	NA	NA	NA
Arfrp1	NA	13.915	NA	NA	NA	NA
Arhgap12	NA	14.0483	NA	NA	NA	NA
Arhgap17	NA	15.1325	NA	NA	NA	NA
Arhgap21	NA	16.4327	NA	NA	NA	NA
Arhgap22	NA	13.3175	NA	NA	NA	NA
Arhgap23	NA	12.8819	NA	NA	NA	NA
Arhgap26	NA	13.0045	NA	NA	NA	NA
Arhgap27	NA	14.2795	NA	NA	NA	NA
Arhgap28	NA	14.717	NA	NA	NA	NA
Arhgap31	NA	13.3989	NA	NA	NA	NA
Arhgap32	NA	15.301	NA	NA	NA	NA
Arhgap35	NA	14.7765	NA	NA	NA	NA
Arhgap39	NA	15.2899	NA	NA	NA	NA
Arhgap44	NA	14.2667	NA	NA	NA	NA
Arhgap5	NA	13.3079	NA	NA	NA	NA
Arhgef1	NA	13.8807	NA	NA	NA	NA
Arhgef10	NA	12.7479	NA	NA	NA	NA
Arhgef10l	NA	12.8173	NA	NA	NA	NA
Arhgef12	NA	14.6919	NA	NA	NA	NA
Arhgef17	NA	15.2432	NA	NA	NA	NA
Arhgef18	NA	14.7439	NA	NA	NA	NA
Arhgef40	NA	13.8405	NA	NA	NA	NA
Arhgef6	NA	14.8901	NA	NA	NA	NA
Arid1b	NA	13.4533	NA	NA	NA	NA
Arid2	NA	12.8007	NA	NA	NA	NA
Arl2	NA	14.6847	NA	NA	NA	NA
Arl3	NA	14.0633	NA	NA	NA	NA
Arl6	NA	13.0667	NA	NA	NA	NA
Arl6ip4	NA	13.502	NA	NA	NA	NA
Arl8a	NA	13.6428	NA	NA	NA	NA
Armc1	NA	12.7204	NA	NA	NA	NA
Armc6	NA	14.5135	NA	NA	NA	NA
Armcx1	NA	13.1586	NA	NA	NA	NA
Armcx2	NA	14.2825	NA	NA	NA	NA
Armcx3	NA	14.0259	NA	NA	NA	NA
Arpc1a	NA	14.6321	NA	NA	NA	NA
Arpc3	NA	13.095	NA	NA	NA	NA
Arpc5	NA	14.4599	NA	NA	NA	NA
Arpc5l	NA	13.2012	NA	NA	NA	NA
Arpp19	NA	15.0723	NA	NA	NA	NA
Arrb2	NA	14.5856	NA	NA	NA	NA
Arvcf	NA	14.4954	NA	NA	NA	NA
As3mt	NA	13.5969	NA	NA	NA	NA
Asap1	NA	15.5446	NA	NA	NA	NA
Asap2	NA	13.1733	NA	NA	NA	NA
Ascc1	NA	13.0943	NA	NA	NA	NA
Asl	NA	14.4889	NA	NA	NA	NA
Asns	NA	14.2599	NA	NA	NA	NA
Aspa	NA	12.8648	NA	NA	NA	NA
Aspscr1	NA	15.0501	NA	NA	NA	NA
Asrgl1	NA	14.7812	NA	NA	NA	NA
Ass1	NA	13.8219	NA	NA	NA	NA
Astn1	NA	12.8913	NA	NA	NA	NA
Atad1	NA	13.6228	NA	NA	NA	NA
Atad3	NA	13.5851	NA	NA	NA	NA
Ate1	NA	12.9046	NA	NA	NA	NA
Atf7	NA	12.1613	NA	NA	NA	NA
Atg13	NA	12.8197	NA	NA	NA	NA
Atg16l1	NA	13.008	NA	NA	NA	NA
Atg2a	NA	14.2698	NA	NA	NA	NA
Atg2b	NA	14.6964	NA	NA	NA	NA
Atg3	NA	13.6112	NA	NA	NA	NA
Atg4a	NA	14.5088	NA	NA	NA	NA
Atg4c	NA	12.1999	NA	NA	NA	NA
Atic	NA	13.3295	NA	NA	NA	NA
Atl1	NA	14.7531	NA	NA	NA	NA
Atp11a	NA	14.2976	NA	NA	NA	NA
Atp13a1	NA	13.8587	NA	NA	NA	NA
Atp1a2	NA	16.3783	NA	NA	NA	NA
Atp1a3	NA	17.0405	NA	NA	NA	NA
Atp1a4	NA	13.3531	NA	NA	NA	NA
Atp1b1	NA	15.4306	NA	NA	NA	NA
Atp1b2	NA	16.1656	NA	NA	NA	NA
Atp1b3	NA	13.5681	NA	NA	NA	NA
Atp2a2	NA	14.3433	NA	NA	NA	NA
Atp2b1	NA	14.9228	NA	NA	NA	NA
Atp2b2	NA	15.4174	NA	NA	NA	NA
Atp2c1	NA	13.3943	NA	NA	NA	NA
Atp5f1c	NA	14.402	NA	NA	NA	NA
Atp5f1d	NA	13.2783	NA	NA	NA	NA
Atp5f1e	NA	13.6461	NA	NA	NA	NA
Atp5if1	NA	14.4034	NA	NA	NA	NA
Atp5me	NA	15.1602	NA	NA	NA	NA
Atp5mf	NA	16.3232	NA	NA	NA	NA
Atp5mg	NA	14.4783	NA	NA	NA	NA
Atp5mk	NA	14.8335	NA	NA	NA	NA
Atp5pb	NA	14.4274	NA	NA	NA	NA
Atp5pd	NA	14.2997	NA	NA	NA	NA
Atp5pf	NA	13.3479	NA	NA	NA	NA
Atp5po	NA	15.4004	NA	NA	NA	NA
Atp6v0a1	NA	16.3626	NA	NA	NA	NA
Atp6v0d1	NA	14.3249	NA	NA	NA	NA
Atp6v1b2	NA	15.1772	NA	NA	NA	NA
Atp6v1c1	NA	13.4106	NA	NA	NA	NA
Atp6v1d	NA	13.7018	NA	NA	NA	NA
Atp6v1e1	NA	13.6457	NA	NA	NA	NA
Atp6v1f	NA	13.309	NA	NA	NA	NA
Atp6v1h	NA	14.3324	NA	NA	NA	NA
Atp7a	NA	14.5261	NA	NA	NA	NA
Atp8a1	NA	14.6912	NA	NA	NA	NA
Atp8a2	NA	13.4682	NA	NA	NA	NA
Atp9a	NA	13.4094	NA	NA	NA	NA
Atpaf1	NA	14.9469	NA	NA	NA	NA
Atr	NA	13.4363	NA	NA	NA	NA
Atrx	NA	14.3368	NA	NA	NA	NA
Atxn10	NA	14.6941	NA	NA	NA	NA
Atxn1l	NA	14.0881	NA	NA	NA	NA
Atxn2	NA	15.056	NA	NA	NA	NA
Auh	NA	14.3659	NA	NA	NA	NA
Aven	NA	15.1645	NA	NA	NA	NA
Avl9	NA	14.2303	NA	NA	NA	NA
Axin1	NA	12.955	NA	NA	NA	NA
Azi2	NA	13.9687	NA	NA	NA	NA
Babam1	NA	12.9411	NA	NA	NA	NA
Bace1	NA	12.6498	NA	NA	NA	NA
Bad	NA	13.3	NA	NA	NA	NA
Bag2	NA	14.2612	NA	NA	NA	NA
Bahcc1	NA	13.267	NA	NA	NA	NA
Baiap2	NA	13.5551	NA	NA	NA	NA
Baiap2l1	NA	14.8899	NA	NA	NA	NA
Basp1	NA	16.097	NA	NA	NA	NA
Bbs4	NA	15.2709	NA	NA	NA	NA
Bcan	NA	15.0517	NA	NA	NA	NA
Bcar1	NA	13.8434	NA	NA	NA	NA
Bcar3	NA	14.692	NA	NA	NA	NA
Bcas1	NA	14.0328	NA	NA	NA	NA
Bcat1	NA	13.7082	NA	NA	NA	NA
Bcat2	NA	14.8924	NA	NA	NA	NA
Bcl2l13	NA	14.8951	NA	NA	NA	NA
Bcl2l14	NA	12.7867	NA	NA	NA	NA
Bcl2l2	NA	14.6824	NA	NA	NA	NA
Bdh1	NA	12.9044	NA	NA	NA	NA
Becn1	NA	14.2657	NA	NA	NA	NA
Begain	NA	14.0262	NA	NA	NA	NA
Bend6	NA	13.4412	NA	NA	NA	NA
Bicd1	NA	13.8456	NA	NA	NA	NA
Bicd2	NA	13.8274	NA	NA	NA	NA
Bicra	NA	14.29	NA	NA	NA	NA
Bin1	NA	16.1851	NA	NA	NA	NA
Birc2	NA	14.5752	NA	NA	NA	NA
Bivm	NA	12.8284	NA	NA	NA	NA
Bloc1s1	NA	14.246	NA	NA	NA	NA
Bloc1s6	NA	15.911	NA	NA	NA	NA
Blvra	NA	13.8369	NA	NA	NA	NA
Bmpr2	NA	13.1174	NA	NA	NA	NA
Bnip1	NA	14.1026	NA	NA	NA	NA
Bnip3	NA	15.3233	NA	NA	NA	NA
Bod1l	NA	14.3702	NA	NA	NA	NA
Bola1	NA	13.1203	NA	NA	NA	NA
Borcs5	NA	14.5637	NA	NA	NA	NA
Borcs6	NA	13.9192	NA	NA	NA	NA
Bpifc	NA	15.2569	NA	NA	NA	NA
Bpnt1	NA	14.5458	NA	NA	NA	NA
Braf	NA	15.4658	NA	NA	NA	NA
Brap	NA	14.3921	NA	NA	NA	NA
Brcc3	NA	14.6745	NA	NA	NA	NA
Brox	NA	13.2338	NA	NA	NA	NA
Brsk1	NA	14.2561	NA	NA	NA	NA
Brsk2	NA	15.6366	NA	NA	NA	NA
Bscl2	NA	13.1625	NA	NA	NA	NA
Bsdc1	NA	14.737	NA	NA	NA	NA
Bsg	NA	13.3035	NA	NA	NA	NA
Bsn	NA	15.5538	NA	NA	NA	NA
Btbd11	NA	12.675	NA	NA	NA	NA
Btf3l4	NA	14.4652	NA	NA	NA	NA
C2cd2	NA	14.5766	NA	NA	NA	NA
C2cd2l	NA	14.4946	NA	NA	NA	NA
C2cd4c	NA	13.3154	NA	NA	NA	NA
C2cd5	NA	13.595	NA	NA	NA	NA
CEFIP	NA	13.391	NA	NA	NA	NA
Ca2	NA	14.3183	NA	NA	NA	NA
Ca3	NA	12.4576	NA	NA	NA	NA
Cab39	NA	14.2239	NA	NA	NA	NA
Cab39l	NA	13.9975	NA	NA	NA	NA
Cabp1	NA	13.4951	NA	NA	NA	NA
Cacna1a	NA	13.194	NA	NA	NA	NA
Cacna1b	NA	15.2747	NA	NA	NA	NA
Cacnb1	NA	14.0612	NA	NA	NA	NA
Cacnb3	NA	14.117	NA	NA	NA	NA
Cacnb4	NA	14.0309	NA	NA	NA	NA
Cacng2	NA	13.4216	NA	NA	NA	NA
Cacng8	NA	11.6395	NA	NA	NA	NA
Cacul1	NA	14.5469	NA	NA	NA	NA
Cacybp	NA	15.564	NA	NA	NA	NA
Cad	NA	12.3217	NA	NA	NA	NA
Cadm1	NA	15.6828	NA	NA	NA	NA
Cadm3	NA	15.2151	NA	NA	NA	NA
Cadm4	NA	14.2861	NA	NA	NA	NA
Cadps	NA	17.1506	NA	NA	NA	NA
Cadps2	NA	14.62	NA	NA	NA	NA
Calb1	NA	14.8453	NA	NA	NA	NA
Calb2	NA	15.3913	NA	NA	NA	NA
Calcoco1	NA	14.2939	NA	NA	NA	NA
Calcrl	NA	13.3684	NA	NA	NA	NA
Calr	NA	13.6913	NA	NA	NA	NA
Camk1d	NA	14.9267	NA	NA	NA	NA
Camk2a	NA	14.3281	NA	NA	NA	NA
Camk2b	NA	14.6968	NA	NA	NA	NA
Camk2d	NA	15.1335	NA	NA	NA	NA
Camk2g	NA	14.6809	NA	NA	NA	NA
Camk4	NA	14.7481	NA	NA	NA	NA
Camkk1	NA	13.8256	NA	NA	NA	NA
Camkk2	NA	13.5686	NA	NA	NA	NA
Camkv	NA	12.4615	NA	NA	NA	NA
Camlg	NA	14.8914	NA	NA	NA	NA
Camsap1	NA	14.4047	NA	NA	NA	NA
Camsap2	NA	14.6482	NA	NA	NA	NA
Canx	NA	13.8962	NA	NA	NA	NA
Cap2	NA	13.2746	NA	NA	NA	NA
Capn15	NA	13.0172	NA	NA	NA	NA
Capn2	NA	13.1443	NA	NA	NA	NA
Capn7	NA	13.4162	NA	NA	NA	NA
Capns1	NA	15.3409	NA	NA	NA	NA
Capza1	NA	12.4772	NA	NA	NA	NA
Capza2	NA	13.8475	NA	NA	NA	NA
Carhsp1	NA	15.4315	NA	NA	NA	NA
Carmil1	NA	13.2841	NA	NA	NA	NA
Carmil2	NA	14.8696	NA	NA	NA	NA
Carmil3	NA	13.291	NA	NA	NA	NA
Cars1	NA	14.7961	NA	NA	NA	NA
Cask	NA	13.1449	NA	NA	NA	NA
Caskin1	NA	15.0926	NA	NA	NA	NA
Casp1	NA	12.7216	NA	NA	NA	NA
Casp3	NA	14.7192	NA	NA	NA	NA
Casp9	NA	13.4254	NA	NA	NA	NA
Castor2	NA	12.0462	NA	NA	NA	NA
Casz1	NA	16.2382	NA	NA	NA	NA
Cav2	NA	13.6383	NA	NA	NA	NA
Cbarp	NA	14.6698	NA	NA	NA	NA
Cbfb	NA	14.0736	NA	NA	NA	NA
Cbl	NA	14.427	NA	NA	NA	NA
Cblb	NA	13.4607	NA	NA	NA	NA
Cbll1	NA	15.83	NA	NA	NA	NA
Cbr1	NA	14.3902	NA	NA	NA	NA
Cbwd1	NA	14.0115	NA	NA	NA	NA
Cbx3	NA	13.6595	NA	NA	NA	NA
Cc2d1a	NA	14.4941	NA	NA	NA	NA
Cc2d1b	NA	14.3546	NA	NA	NA	NA
Ccdc115	NA	13.9444	NA	NA	NA	NA
Ccdc120	NA	12.8461	NA	NA	NA	NA
Ccdc124	NA	14.8383	NA	NA	NA	NA
Ccdc22	NA	13.6501	NA	NA	NA	NA
Ccdc25	NA	13.3542	NA	NA	NA	NA
Ccdc32	NA	14.1737	NA	NA	NA	NA
Ccdc43	NA	14.9933	NA	NA	NA	NA
Ccdc50	NA	13.3356	NA	NA	NA	NA
Ccdc6	NA	15.3005	NA	NA	NA	NA
Ccdc85a	NA	14.414	NA	NA	NA	NA
Ccdc85c	NA	12.7822	NA	NA	NA	NA
Ccdc88a	NA	14.0856	NA	NA	NA	NA
Ccdc88c	NA	14.2352	NA	NA	NA	NA
Ccdc9	NA	13.8833	NA	NA	NA	NA
Ccdc91	NA	13.5098	NA	NA	NA	NA
Ccdc92	NA	16.1792	NA	NA	NA	NA
Ccdc93	NA	14.382	NA	NA	NA	NA
Ccna1	NA	14.2522	NA	NA	NA	NA
Ccp110	NA	13.9885	NA	NA	NA	NA
Ccs	NA	14.5814	NA	NA	NA	NA
Ccser2	NA	13.9781	NA	NA	NA	NA
Cct2	NA	13.7774	NA	NA	NA	NA
Cct3	NA	13.1541	NA	NA	NA	NA
Cct4	NA	13.5057	NA	NA	NA	NA
Cct7	NA	14.1486	NA	NA	NA	NA
Ccz1	NA	14.7941	NA	NA	NA	NA
Cd151	NA	14.8441	NA	NA	NA	NA
Cd200	NA	14.1921	NA	NA	NA	NA
Cd44	NA	14.7278	NA	NA	NA	NA
Cd47	NA	14.3317	NA	NA	NA	NA
Cd81	NA	14.0894	NA	NA	NA	NA
Cd82	NA	14.7883	NA	NA	NA	NA
Cd9	NA	16.1915	NA	NA	NA	NA
Cd99l2	NA	14.1334	NA	NA	NA	NA
Cda	NA	13.6287	NA	NA	NA	NA
Cdc16	NA	13.1532	NA	NA	NA	NA
Cdc37l1	NA	15.9204	NA	NA	NA	NA
Cdc42	NA	13.3977	NA	NA	NA	NA
Cdc42bpa	NA	14.3984	NA	NA	NA	NA
Cdc42bpb	NA	14.0824	NA	NA	NA	NA
Cdc42ep1	NA	13.3165	NA	NA	NA	NA
Cdc42ep2	NA	13.0626	NA	NA	NA	NA
Cdc42ep4	NA	14.1713	NA	NA	NA	NA
Cdc5l	NA	13.9786	NA	NA	NA	NA
Cdc73	NA	12.3769	NA	NA	NA	NA
Cdh2	NA	11.6543	NA	NA	NA	NA
Cdh3	NA	15.8812	NA	NA	NA	NA
Cdipt	NA	13.61	NA	NA	NA	NA
Cdk11b	NA	13.2333	NA	NA	NA	NA
Cdk14	NA	15.0774	NA	NA	NA	NA
Cdk16	NA	13.6846	NA	NA	NA	NA
Cdk18	NA	15.544	NA	NA	NA	NA
Cdk5	NA	13.27	NA	NA	NA	NA
Cdk5rap2	NA	15.0899	NA	NA	NA	NA
Cdk9	NA	13.3708	NA	NA	NA	NA
Cdkn1b	NA	13.7379	NA	NA	NA	NA
Cdr2	NA	14.0275	NA	NA	NA	NA
Cdr2l	NA	15.0748	NA	NA	NA	NA
Cds2	NA	14.5264	NA	NA	NA	NA
Cdv3	NA	16.4085	NA	NA	NA	NA
Celf1	NA	13.8314	NA	NA	NA	NA
Celf2	NA	15.1936	NA	NA	NA	NA
Cemip2	NA	13.4399	NA	NA	NA	NA
Cend1	NA	18.516	NA	NA	NA	NA
Cenpv	NA	11.9891	NA	NA	NA	NA
Cep104	NA	14.2905	NA	NA	NA	NA
Cep131	NA	13.0242	NA	NA	NA	NA
Cep152	NA	14.1338	NA	NA	NA	NA
Cep170b	NA	14.9089	NA	NA	NA	NA
Cep350	NA	14.862	NA	NA	NA	NA
Cep41	NA	13.7124	NA	NA	NA	NA
Cep97	NA	13.7822	NA	NA	NA	NA
Cept1	NA	12.7968	NA	NA	NA	NA
Cers1	NA	14.6454	NA	NA	NA	NA
Cers2	NA	14.1171	NA	NA	NA	NA
Cetn2	NA	14.2072	NA	NA	NA	NA
Cfap20	NA	13.9744	NA	NA	NA	NA
Cfap36	NA	15.1125	NA	NA	NA	NA
Cfap410	NA	13.4812	NA	NA	NA	NA
Cfap54	NA	14.5523	NA	NA	NA	NA
Cfl2	NA	13.252	NA	NA	NA	NA
Champ1	NA	14.1724	NA	NA	NA	NA
Chchd3	NA	14.0757	NA	NA	NA	NA
Chchd6	NA	13.0181	NA	NA	NA	NA
Chd1	NA	14.6459	NA	NA	NA	NA
Chd9	NA	13.2329	NA	NA	NA	NA
Chek1	NA	15.0358	NA	NA	NA	NA
Chka	NA	13.8048	NA	NA	NA	NA
Chkb	NA	14.1065	NA	NA	NA	NA
Chl1	NA	12.3285	NA	NA	NA	NA
Chml	NA	12.6985	NA	NA	NA	NA
Chmp1a	NA	14.7565	NA	NA	NA	NA
Chmp2a	NA	13.0397	NA	NA	NA	NA
Chmp5	NA	15.9607	NA	NA	NA	NA
Chmp7	NA	14.8436	NA	NA	NA	NA
Chordc1	NA	14.3756	NA	NA	NA	NA
Chp1	NA	13.6834	NA	NA	NA	NA
Chpt1	NA	12.9115	NA	NA	NA	NA
Ciao3	NA	13.5385	NA	NA	NA	NA
Cic	NA	14.7043	NA	NA	NA	NA
Cisd1	NA	16.3919	NA	NA	NA	NA
Cisd2	NA	15.0336	NA	NA	NA	NA
Cit	NA	12.3397	NA	NA	NA	NA
Ckap4	NA	15.8575	NA	NA	NA	NA
Clasp1	NA	14.1092	NA	NA	NA	NA
Clcc1	NA	14.3294	NA	NA	NA	NA
Clcn2	NA	12.4675	NA	NA	NA	NA
Clcn6	NA	13.1328	NA	NA	NA	NA
Cldn10	NA	12.3391	NA	NA	NA	NA
Cldn11	NA	18.1382	NA	NA	NA	NA
Cldnd1	NA	12.3211	NA	NA	NA	NA
Clec16a	NA	13.6225	NA	NA	NA	NA
Clgn	NA	14.5338	NA	NA	NA	NA
Clic4	NA	12.8481	NA	NA	NA	NA
Clip2	NA	15.1345	NA	NA	NA	NA
Clip3	NA	14.1002	NA	NA	NA	NA
Clmn	NA	13.2309	NA	NA	NA	NA
Clptm1	NA	15.1561	NA	NA	NA	NA
Clta	NA	14.0235	NA	NA	NA	NA
Cltb	NA	15.1593	NA	NA	NA	NA
Cluh	NA	14.4615	NA	NA	NA	NA
Clvs1	NA	12.568	NA	NA	NA	NA
Clybl	NA	15.8119	NA	NA	NA	NA
Cmas	NA	14.1499	NA	NA	NA	NA
Cmip	NA	13.4694	NA	NA	NA	NA
Cmpk1	NA	13.2363	NA	NA	NA	NA
Cmtm5	NA	13.638	NA	NA	NA	NA
Cmya5	NA	13.0429	NA	NA	NA	NA
Cnksr2	NA	13.9826	NA	NA	NA	NA
Cnn2	NA	13.387	NA	NA	NA	NA
Cnot1	NA	15.5216	NA	NA	NA	NA
Cnot2	NA	13.359	NA	NA	NA	NA
Cnot3	NA	13.5694	NA	NA	NA	NA
Cnot4	NA	13.7963	NA	NA	NA	NA
Cnp	NA	15.58	NA	NA	NA	NA
Cnrip1	NA	13.2608	NA	NA	NA	NA
Cnst	NA	15.2919	NA	NA	NA	NA
Cntn1	NA	13.8303	NA	NA	NA	NA
Cntnap1	NA	15.5832	NA	NA	NA	NA
Cntnap2	NA	13.9766	NA	NA	NA	NA
Cntnap4	NA	13.9291	NA	NA	NA	NA
Coa3	NA	13.2874	NA	NA	NA	NA
Coa7	NA	13.8851	NA	NA	NA	NA
Coasy	NA	14.5641	NA	NA	NA	NA
Cobl	NA	14.3154	NA	NA	NA	NA
Cog4	NA	16.3104	NA	NA	NA	NA
Cog7	NA	15.631	NA	NA	NA	NA
Coil	NA	15.0726	NA	NA	NA	NA
Col16a1	NA	13.1872	NA	NA	NA	NA
Col26a1	NA	12.5255	NA	NA	NA	NA
Col28a1	NA	12.396	NA	NA	NA	NA
Col2a1	NA	14.5846	NA	NA	NA	NA
Commd10	NA	14.7951	NA	NA	NA	NA
Commd2	NA	13.8886	NA	NA	NA	NA
Commd3	NA	13.7898	NA	NA	NA	NA
Commd8	NA	14.132	NA	NA	NA	NA
Commd9	NA	14.3385	NA	NA	NA	NA
Copb1	NA	13.6719	NA	NA	NA	NA
Copg1	NA	14.0339	NA	NA	NA	NA
Copg2	NA	14.343	NA	NA	NA	NA
Coprs	NA	14.7552	NA	NA	NA	NA
Cops3	NA	14.4341	NA	NA	NA	NA
Cops4	NA	14.947	NA	NA	NA	NA
Cops5	NA	15.1071	NA	NA	NA	NA
Cops7a	NA	15.0509	NA	NA	NA	NA
Cops7b	NA	13.274	NA	NA	NA	NA
Coq3	NA	13.4312	NA	NA	NA	NA
Coq6	NA	13.2337	NA	NA	NA	NA
Coro1a	NA	14.6348	NA	NA	NA	NA
Coro1b	NA	14.1204	NA	NA	NA	NA
Coro2a	NA	15.2663	NA	NA	NA	NA
Coro2b	NA	14.2054	NA	NA	NA	NA
Cox15	NA	12.5638	NA	NA	NA	NA
Cox4i1	NA	14.8745	NA	NA	NA	NA
Cox5a	NA	13.4183	NA	NA	NA	NA
Cox6b1	NA	14.7602	NA	NA	NA	NA
Cox6c	NA	14.6237	NA	NA	NA	NA
Cox7a2	NA	13.9416	NA	NA	NA	NA
Cox7a2l	NA	13.7989	NA	NA	NA	NA
Cox7c	NA	13.5469	NA	NA	NA	NA
Cpeb2	NA	14.2788	NA	NA	NA	NA
Cpeb4	NA	16.2879	NA	NA	NA	NA
Cplx1	NA	16.8364	NA	NA	NA	NA
Cplx2	NA	16.6559	NA	NA	NA	NA
Cpne4	NA	13.6635	NA	NA	NA	NA
Cpne6	NA	14.5055	NA	NA	NA	NA
Cpne8	NA	14.1686	NA	NA	NA	NA
Cps1	NA	13.1077	NA	NA	NA	NA
Cpsf1	NA	13.3825	NA	NA	NA	NA
Cpt1a	NA	14.5698	NA	NA	NA	NA
Cpt1c	NA	14.3746	NA	NA	NA	NA
Cpt2	NA	12.4703	NA	NA	NA	NA
Cracd	NA	14.4386	NA	NA	NA	NA
Cracr2a	NA	13.991	NA	NA	NA	NA
Cradd	NA	12.9773	NA	NA	NA	NA
Crbn	NA	14.1782	NA	NA	NA	NA
Creld1	NA	14.1808	NA	NA	NA	NA
Crk	NA	13.2895	NA	NA	NA	NA
Crkl	NA	14.2246	NA	NA	NA	NA
Crmp1	NA	15.3683	NA	NA	NA	NA
Crocc	NA	14.8539	NA	NA	NA	NA
Crot	NA	13.7618	NA	NA	NA	NA
Crtc1	NA	14.7875	NA	NA	NA	NA
Crtc2	NA	14.1415	NA	NA	NA	NA
Crtc3	NA	13.3502	NA	NA	NA	NA
Cryab	NA	12.5987	NA	NA	NA	NA
Csad	NA	12.9124	NA	NA	NA	NA
Csdc2	NA	14.4489	NA	NA	NA	NA
Cse1l	NA	13.2304	NA	NA	NA	NA
Csk	NA	14.4101	NA	NA	NA	NA
Csnk1a1	NA	14.0335	NA	NA	NA	NA
Csnk1d	NA	15.7685	NA	NA	NA	NA
Csnk1e	NA	13.7351	NA	NA	NA	NA
Csnk1g2	NA	13.1169	NA	NA	NA	NA
Csnk2a2	NA	13.8167	NA	NA	NA	NA
Csnk2b	NA	14.5817	NA	NA	NA	NA
Ctbp1	NA	14.1039	NA	NA	NA	NA
Ctdp1	NA	13.0907	NA	NA	NA	NA
Ctdsp2	NA	14.1345	NA	NA	NA	NA
Cth	NA	15.0597	NA	NA	NA	NA
Ctif	NA	15.3536	NA	NA	NA	NA
Ctnna2	NA	14.1859	NA	NA	NA	NA
Ctnna3	NA	13.4072	NA	NA	NA	NA
Ctnnal1	NA	12.1912	NA	NA	NA	NA
Ctnnbip1	NA	14.115	NA	NA	NA	NA
Ctnnd2	NA	14.5462	NA	NA	NA	NA
Ctps1	NA	15.1096	NA	NA	NA	NA
Ctps2	NA	14.1254	NA	NA	NA	NA
Cttnbp2	NA	13.3016	NA	NA	NA	NA
Cttnbp2nl	NA	14.0529	NA	NA	NA	NA
Ctu2	NA	14.3356	NA	NA	NA	NA
Cuedc2	NA	14.7813	NA	NA	NA	NA
Cul2	NA	13.421	NA	NA	NA	NA
Cul3	NA	13.8018	NA	NA	NA	NA
Cul4a	NA	13.644	NA	NA	NA	NA
Cul5	NA	14.2919	NA	NA	NA	NA
Cuta	NA	13.1577	NA	NA	NA	NA
Cux1	NA	14.5123	NA	NA	NA	NA
Cwc15	NA	13.4738	NA	NA	NA	NA
Cxadr	NA	13.3913	NA	NA	NA	NA
Cyb5a	NA	15.1545	NA	NA	NA	NA
Cyb5r1	NA	14.6135	NA	NA	NA	NA
Cyc1	NA	14.5277	NA	NA	NA	NA
Cycs	NA	14.8449	NA	NA	NA	NA
Cyfip1	NA	13.1276	NA	NA	NA	NA
Cyfip2	NA	12.697	NA	NA	NA	NA
Cygb	NA	14.7359	NA	NA	NA	NA
Cyld	NA	14.0103	NA	NA	NA	NA
Cyp51a1	NA	13.5672	NA	NA	NA	NA
Cyrib	NA	13.848	NA	NA	NA	NA
Cyth1	NA	13.3956	NA	NA	NA	NA
Cyth3	NA	12.9918	NA	NA	NA	NA
Czib	NA	13.736	NA	NA	NA	NA
D17h6s53e	NA	14.6431	NA	NA	NA	NA
Daam1	NA	13.9592	NA	NA	NA	NA
Dab1	NA	12.147	NA	NA	NA	NA
Dab2ip	NA	14.6775	NA	NA	NA	NA
Dad1	NA	13.6351	NA	NA	NA	NA
Dagla	NA	13.3723	NA	NA	NA	NA
Dao	NA	12.6769	NA	NA	NA	NA
Dap	NA	13.3877	NA	NA	NA	NA
Dars1	NA	13.7454	NA	NA	NA	NA
Dazap1	NA	14.9863	NA	NA	NA	NA
Dbi	NA	14.1469	NA	NA	NA	NA
Dbn1	NA	15.7577	NA	NA	NA	NA
Dbt	NA	14.6814	NA	NA	NA	NA
Dchs1	NA	14.6005	NA	NA	NA	NA
Dclk2	NA	14.5566	NA	NA	NA	NA
Dctn3	NA	15.3513	NA	NA	NA	NA
Dctn5	NA	13.7175	NA	NA	NA	NA
Dctn6	NA	15.2284	NA	NA	NA	NA
Dcun1d1	NA	14.6465	NA	NA	NA	NA
Dcun1d3	NA	12.9352	NA	NA	NA	NA
Dcx	NA	13.45	NA	NA	NA	NA
Ddah1	NA	14.2573	NA	NA	NA	NA
Ddb1	NA	13.3708	NA	NA	NA	NA
Ddhd2	NA	12.8074	NA	NA	NA	NA
Ddi2	NA	14.0563	NA	NA	NA	NA
Ddost	NA	12.7587	NA	NA	NA	NA
Ddrgk1	NA	14.1428	NA	NA	NA	NA
Ddt	NA	14.4368	NA	NA	NA	NA
Ddx1	NA	13.7894	NA	NA	NA	NA
Ddx17	NA	13.491	NA	NA	NA	NA
Ddx19a	NA	14.5468	NA	NA	NA	NA
Ddx3y	NA	16.3112	NA	NA	NA	NA
Decr1	NA	13.3965	NA	NA	NA	NA
Degs1	NA	12.7743	NA	NA	NA	NA
Dennd10	NA	13.6467	NA	NA	NA	NA
Dennd1b	NA	14.7569	NA	NA	NA	NA
Dennd4c	NA	13.7375	NA	NA	NA	NA
Denr	NA	14.6069	NA	NA	NA	NA
Depdc5	NA	14.5992	NA	NA	NA	NA
Depdc7	NA	13.5021	NA	NA	NA	NA
Deptor	NA	13.919	NA	NA	NA	NA
Dffa	NA	15.71	NA	NA	NA	NA
Dgke	NA	14.7396	NA	NA	NA	NA
Dgkg	NA	14.8393	NA	NA	NA	NA
Dgkh	NA	15.8991	NA	NA	NA	NA
Dgki	NA	14.9638	NA	NA	NA	NA
Dgkq	NA	13.0566	NA	NA	NA	NA
Dgkz	NA	15.346	NA	NA	NA	NA
Dhcr7	NA	13.444	NA	NA	NA	NA
Dhdh	NA	13.9978	NA	NA	NA	NA
Dhrs1	NA	13.3172	NA	NA	NA	NA
Dhrs7	NA	15.2581	NA	NA	NA	NA
Dhx57	NA	14.3014	NA	NA	NA	NA
Diaph1	NA	13.759	NA	NA	NA	NA
Diaph2	NA	13.5112	NA	NA	NA	NA
Dip2a	NA	13.8305	NA	NA	NA	NA
Dip2b	NA	12.7702	NA	NA	NA	NA
Diras1	NA	15.6512	NA	NA	NA	NA
Diras2	NA	16.2909	NA	NA	NA	NA
Dis3l2	NA	14.1316	NA	NA	NA	NA
Dkc1	NA	15.1161	NA	NA	NA	NA
Dlat	NA	14.6583	NA	NA	NA	NA
Dld	NA	14.7983	NA	NA	NA	NA
Dlg2	NA	15.7753	NA	NA	NA	NA
Dlg4	NA	14.6998	NA	NA	NA	NA
Dlg5	NA	12.999	NA	NA	NA	NA
Dlgap1	NA	14.3267	NA	NA	NA	NA
Dlgap2	NA	14.1779	NA	NA	NA	NA
Dlgap3	NA	13.3391	NA	NA	NA	NA
Dlgap4	NA	13.3678	NA	NA	NA	NA
Dlst	NA	14.3539	NA	NA	NA	NA
Dmac2l	NA	12.1223	NA	NA	NA	NA
Dmd	NA	15.7109	NA	NA	NA	NA
Dmtn	NA	16.5163	NA	NA	NA	NA
Dmwd	NA	15.0227	NA	NA	NA	NA
Dmxl1	NA	13.9824	NA	NA	NA	NA
Dmxl2	NA	14.5372	NA	NA	NA	NA
Dnaja1	NA	13.3981	NA	NA	NA	NA
Dnaja2	NA	15.0075	NA	NA	NA	NA
Dnajb1	NA	13.6259	NA	NA	NA	NA
Dnajb2	NA	14.2461	NA	NA	NA	NA
Dnajc11	NA	14.3647	NA	NA	NA	NA
Dnajc16	NA	14.8813	NA	NA	NA	NA
Dnajc24	NA	13.7165	NA	NA	NA	NA
Dnajc5	NA	15.305	NA	NA	NA	NA
Dnajc6	NA	15.4969	NA	NA	NA	NA
Dnajc7	NA	13.7519	NA	NA	NA	NA
Dnajc9	NA	13.2264	NA	NA	NA	NA
Dnm3	NA	14.8203	NA	NA	NA	NA
Dnpep	NA	12.9513	NA	NA	NA	NA
Doc2b	NA	16.0741	NA	NA	NA	NA
Dock11	NA	14.8665	NA	NA	NA	NA
Dock3	NA	14.8722	NA	NA	NA	NA
Dock4	NA	15.2996	NA	NA	NA	NA
Dock5	NA	14.5435	NA	NA	NA	NA
Dock6	NA	15.2237	NA	NA	NA	NA
Dock9	NA	13.7338	NA	NA	NA	NA
Dok1	NA	15.2879	NA	NA	NA	NA
Dok4	NA	16.448	NA	NA	NA	NA
Dop1a	NA	13.8278	NA	NA	NA	NA
Dpp10	NA	13.1861	NA	NA	NA	NA
Dpp3	NA	13.62	NA	NA	NA	NA
Dpyd	NA	12.7612	NA	NA	NA	NA
Dpysl4	NA	13.7158	NA	NA	NA	NA
Dpysl5	NA	14.8113	NA	NA	NA	NA
Dr1	NA	13.8319	NA	NA	NA	NA
Drp2	NA	12.6439	NA	NA	NA	NA
Dst	NA	15.7389	NA	NA	NA	NA
Dtd1	NA	13.4514	NA	NA	NA	NA
Dtna	NA	13.8395	NA	NA	NA	NA
Dtnb	NA	14.4153	NA	NA	NA	NA
Dtx3l	NA	12.7836	NA	NA	NA	NA
Dtymk	NA	12.8846	NA	NA	NA	NA
Dusp12	NA	13.1699	NA	NA	NA	NA
Dvl1	NA	13.6679	NA	NA	NA	NA
Dync1i1	NA	14.9512	NA	NA	NA	NA
Dynll1	NA	13.4553	NA	NA	NA	NA
Dynll2	NA	15.1817	NA	NA	NA	NA
Dynlrb1	NA	13.9062	NA	NA	NA	NA
Dynlt3	NA	12.891	NA	NA	NA	NA
Dysf	NA	13.5632	NA	NA	NA	NA
Dzank1	NA	14.4152	NA	NA	NA	NA
Dzip3	NA	13.9204	NA	NA	NA	NA
Ebp	NA	13.6431	NA	NA	NA	NA
Ece1	NA	14.2887	NA	NA	NA	NA
Echs1	NA	13.6228	NA	NA	NA	NA
Eci1	NA	12.7583	NA	NA	NA	NA
Eci2	NA	14.1811	NA	NA	NA	NA
Ecpas	NA	15.7619	NA	NA	NA	NA
Ecsit	NA	13.1102	NA	NA	NA	NA
Edf1	NA	13.874	NA	NA	NA	NA
Eea1	NA	13.9148	NA	NA	NA	NA
Eef1a2	NA	16.1197	NA	NA	NA	NA
Eef1akmt1	NA	14.1946	NA	NA	NA	NA
Eef1akmt2	NA	13.4388	NA	NA	NA	NA
Eepd1	NA	13.8545	NA	NA	NA	NA
Efemp1	NA	12.8042	NA	NA	NA	NA
Efnb1	NA	13.5455	NA	NA	NA	NA
Efnb2	NA	13.4341	NA	NA	NA	NA
Efnb3	NA	12.3005	NA	NA	NA	NA
Efr3a	NA	13.902	NA	NA	NA	NA
Efr3b	NA	14.0213	NA	NA	NA	NA
Eftud2	NA	13.0384	NA	NA	NA	NA
Egfr	NA	11.9886	NA	NA	NA	NA
Ehbp1	NA	14.9421	NA	NA	NA	NA
Ehd3	NA	15.0725	NA	NA	NA	NA
Ehd4	NA	14.0876	NA	NA	NA	NA
Eid2	NA	15.4779	NA	NA	NA	NA
Eif2ak2	NA	14.2881	NA	NA	NA	NA
Eif2b1	NA	13.7252	NA	NA	NA	NA
Eif2s1	NA	13.4864	NA	NA	NA	NA
Eif3e	NA	13.6883	NA	NA	NA	NA
Eif3f	NA	14.8306	NA	NA	NA	NA
Eif3h	NA	14.3492	NA	NA	NA	NA
Eif3i	NA	13.5515	NA	NA	NA	NA
Eif3l	NA	14.1304	NA	NA	NA	NA
Eif3m	NA	15.3495	NA	NA	NA	NA
Eif4a2	NA	13.0637	NA	NA	NA	NA
Eif4a3	NA	12.2763	NA	NA	NA	NA
Eif4e	NA	15.347	NA	NA	NA	NA
Eif4e3	NA	13.9265	NA	NA	NA	NA
Eif4enif1	NA	14.8491	NA	NA	NA	NA
Eif5a2	NA	14.6942	NA	NA	NA	NA
Eif6	NA	14.2042	NA	NA	NA	NA
Eipr1	NA	13.5981	NA	NA	NA	NA
Elac1	NA	13.2378	NA	NA	NA	NA
Elavl1	NA	13.0997	NA	NA	NA	NA
Elavl2	NA	16.2004	NA	NA	NA	NA
Elavl3	NA	16.0314	NA	NA	NA	NA
Elavl4	NA	15.6641	NA	NA	NA	NA
Elfn1	NA	12.9717	NA	NA	NA	NA
Elfn2	NA	12.0852	NA	NA	NA	NA
Elmo1	NA	13.4166	NA	NA	NA	NA
Elmo2	NA	13.3383	NA	NA	NA	NA
Elmod1	NA	12.5147	NA	NA	NA	NA
Elob	NA	14.1147	NA	NA	NA	NA
Eloc	NA	13.5595	NA	NA	NA	NA
Elp1	NA	13.5645	NA	NA	NA	NA
Elp4	NA	14.3291	NA	NA	NA	NA
Emb	NA	14.2601	NA	NA	NA	NA
Emc7	NA	14.7642	NA	NA	NA	NA
Eml1	NA	15.3384	NA	NA	NA	NA
Eml4	NA	13.9116	NA	NA	NA	NA
Emsy	NA	11.7683	NA	NA	NA	NA
Enah	NA	15.8137	NA	NA	NA	NA
Endod1	NA	13.9846	NA	NA	NA	NA
Eno2	NA	14.7752	NA	NA	NA	NA
Ensa	NA	15.7917	NA	NA	NA	NA
Ep400	NA	12.6569	NA	NA	NA	NA
Epb41	NA	16.0912	NA	NA	NA	NA
Epb41l4b	NA	14.0942	NA	NA	NA	NA
Epdr1	NA	13.6162	NA	NA	NA	NA
Epg5	NA	14.4196	NA	NA	NA	NA
Epha7	NA	15.6274	NA	NA	NA	NA
Ephx1	NA	13.1779	NA	NA	NA	NA
Epm2aip1	NA	14.3527	NA	NA	NA	NA
Epn1	NA	15.1487	NA	NA	NA	NA
Epn3	NA	15.3764	NA	NA	NA	NA
Erc1	NA	13.2225	NA	NA	NA	NA
Erc2	NA	15.2197	NA	NA	NA	NA
Ercc1	NA	12.7014	NA	NA	NA	NA
Ercc6l	NA	16.3805	NA	NA	NA	NA
Erh	NA	14.9406	NA	NA	NA	NA
Ermn	NA	11.8366	NA	NA	NA	NA
Ermp1	NA	15.0616	NA	NA	NA	NA
Erp29	NA	12.1724	NA	NA	NA	NA
Erp44	NA	13.9971	NA	NA	NA	NA
Etfb	NA	13.1681	NA	NA	NA	NA
Etfdh	NA	12.925	NA	NA	NA	NA
Evi5	NA	14.016	NA	NA	NA	NA
Evl	NA	15.4118	NA	NA	NA	NA
Exoc1	NA	15.8159	NA	NA	NA	NA
Exoc2	NA	13.98	NA	NA	NA	NA
Exoc3	NA	14.7122	NA	NA	NA	NA
Exoc6b	NA	13.3224	NA	NA	NA	NA
Exoc7	NA	13.6331	NA	NA	NA	NA
Exoc8	NA	14.52	NA	NA	NA	NA
Exosc5	NA	13.7829	NA	NA	NA	NA
Exosc8	NA	13.8669	NA	NA	NA	NA
Eya3	NA	13.1344	NA	NA	NA	NA
Fabp7	NA	13.8561	NA	NA	NA	NA
Fads1	NA	13.5045	NA	NA	NA	NA
Fads3	NA	12.9242	NA	NA	NA	NA
Faf1	NA	12.4585	NA	NA	NA	NA
Fah	NA	12.7401	NA	NA	NA	NA
Fahd2	NA	11.7248	NA	NA	NA	NA
Fam102a	NA	13.8151	NA	NA	NA	NA
Fam102b	NA	15.0516	NA	NA	NA	NA
Fam107b	NA	14.6817	NA	NA	NA	NA
Fam110b	NA	13.9568	NA	NA	NA	NA
Fam117b	NA	14.5301	NA	NA	NA	NA
Fam120c	NA	15.8327	NA	NA	NA	NA
Fam126b	NA	13.7965	NA	NA	NA	NA
Fam131b	NA	14.8138	NA	NA	NA	NA
Fam135a	NA	13.4667	NA	NA	NA	NA
Fam149b1	NA	13.4996	NA	NA	NA	NA
Fam162a	NA	13.3312	NA	NA	NA	NA
Fam169a	NA	14.5769	NA	NA	NA	NA
Fam171a2	NA	14.3467	NA	NA	NA	NA
Fam171b	NA	14.5363	NA	NA	NA	NA
Fam177a1	NA	13.9446	NA	NA	NA	NA
Fam193a	NA	13.9124	NA	NA	NA	NA
Fam210a	NA	13.3315	NA	NA	NA	NA
Fam221a	NA	11.9892	NA	NA	NA	NA
Fam222b	NA	16.3942	NA	NA	NA	NA
Fam234b	NA	13.7732	NA	NA	NA	NA
Fam83g	NA	12.5352	NA	NA	NA	NA
Fam98a	NA	13.6172	NA	NA	NA	NA
Farp1	NA	13.4178	NA	NA	NA	NA
Farp2	NA	13.4827	NA	NA	NA	NA
Farsb	NA	14.56	NA	NA	NA	NA
Fbll1	NA	16.1266	NA	NA	NA	NA
Fbn2	NA	14.1238	NA	NA	NA	NA
Fbxl16	NA	13.9119	NA	NA	NA	NA
Fbxl20	NA	11.8675	NA	NA	NA	NA
Fbxo16	NA	16.4536	NA	NA	NA	NA
Fbxo2	NA	13.2481	NA	NA	NA	NA
Fbxo3	NA	13.6696	NA	NA	NA	NA
Fbxo30	NA	13.954	NA	NA	NA	NA
Fbxo31	NA	13.0749	NA	NA	NA	NA
Fbxo4	NA	13.2986	NA	NA	NA	NA
Fbxo41	NA	13.5062	NA	NA	NA	NA
Fbxo42	NA	13.6888	NA	NA	NA	NA
Fbxw11	NA	14.4981	NA	NA	NA	NA
Fcho2	NA	12.8912	NA	NA	NA	NA
Fchsd1	NA	13.9058	NA	NA	NA	NA
Fchsd2	NA	14.5645	NA	NA	NA	NA
Fdps	NA	14.3262	NA	NA	NA	NA
Fech	NA	13.6609	NA	NA	NA	NA
Fem1aa	NA	12.7146	NA	NA	NA	NA
Fer1l5	NA	14.2985	NA	NA	NA	NA
Fez1	NA	12.732	NA	NA	NA	NA
Fgd4	NA	13.0764	NA	NA	NA	NA
Fgf12	NA	14.2846	NA	NA	NA	NA
Fgf13	NA	13.4909	NA	NA	NA	NA
Fh	NA	13.7873	NA	NA	NA	NA
Fhdc1	NA	14.3216	NA	NA	NA	NA
Fhip1b	NA	15.2448	NA	NA	NA	NA
Fhip2a	NA	14.7584	NA	NA	NA	NA
Fhod1	NA	13.3306	NA	NA	NA	NA
Filip1	NA	13.2965	NA	NA	NA	NA
Fis1	NA	13.2071	NA	NA	NA	NA
Fitm2	NA	13.1682	NA	NA	NA	NA
Fkbp2	NA	14.0315	NA	NA	NA	NA
Fkbp3	NA	15.3759	NA	NA	NA	NA
Fkbp4	NA	15.612	NA	NA	NA	NA
Fkbp5	NA	14.6967	NA	NA	NA	NA
Fkbp8	NA	14.487	NA	NA	NA	NA
Flad1	NA	13.2523	NA	NA	NA	NA
Flii	NA	12.4174	NA	NA	NA	NA
Flot1	NA	14.7308	NA	NA	NA	NA
Flot2	NA	15.7115	NA	NA	NA	NA
Flrt3	NA	12.1325	NA	NA	NA	NA
Flywch1	NA	12.2687	NA	NA	NA	NA
Fmn1	NA	14.256	NA	NA	NA	NA
Fmn2	NA	13.2498	NA	NA	NA	NA
Fmnl1	NA	14.3881	NA	NA	NA	NA
Fmnl2	NA	13.5565	NA	NA	NA	NA
Fn3krp	NA	14.5176	NA	NA	NA	NA
Fnbp1	NA	15.3894	NA	NA	NA	NA
Fnbp1l	NA	14.3444	NA	NA	NA	NA
Fnbp4	NA	12.6996	NA	NA	NA	NA
Fndc3c1	NA	15.4469	NA	NA	NA	NA
Foxo3	NA	13.1405	NA	NA	NA	NA
Frk	NA	14.1361	NA	NA	NA	NA
Frmd4a	NA	14.1196	NA	NA	NA	NA
Frmd4b	NA	14.4921	NA	NA	NA	NA
Frmpd4	NA	14.4655	NA	NA	NA	NA
Frs2	NA	13.2684	NA	NA	NA	NA
Frs3	NA	13.0777	NA	NA	NA	NA
Fry	NA	14.2454	NA	NA	NA	NA
Fscn1	NA	13.5727	NA	NA	NA	NA
Fsd1	NA	13.1111	NA	NA	NA	NA
Fsd1l	NA	13.4316	NA	NA	NA	NA
Ftl1	NA	13.8507	NA	NA	NA	NA
Fundc2	NA	15.7405	NA	NA	NA	NA
Fxr1	NA	15.1497	NA	NA	NA	NA
Fxr2	NA	15.1116	NA	NA	NA	NA
Fxyd7	NA	13.4052	NA	NA	NA	NA
G3bp2	NA	15.2437	NA	NA	NA	NA
Gab1	NA	13.8745	NA	NA	NA	NA
Gab2	NA	14.691	NA	NA	NA	NA
Gabarapl2	NA	13.0669	NA	NA	NA	NA
Gabbr1	NA	15.3566	NA	NA	NA	NA
Gabbr2	NA	13.5251	NA	NA	NA	NA
Gabra1	NA	14.2735	NA	NA	NA	NA
Gabra2	NA	12.6814	NA	NA	NA	NA
Gabra3	NA	12.4693	NA	NA	NA	NA
Gabrb3	NA	12.8728	NA	NA	NA	NA
Gad1	NA	12.8867	NA	NA	NA	NA
Gak	NA	14.2025	NA	NA	NA	NA
Gamt	NA	14.0586	NA	NA	NA	NA
Ganab	NA	12.58	NA	NA	NA	NA
Ganc	NA	14.4039	NA	NA	NA	NA
Gap43	NA	13.9621	NA	NA	NA	NA
Gar1	NA	13.4316	NA	NA	NA	NA
Garem1	NA	14.2009	NA	NA	NA	NA
Garnl3	NA	16.2412	NA	NA	NA	NA
Gars1	NA	13.2811	NA	NA	NA	NA
Gart	NA	12.6711	NA	NA	NA	NA
Gas2	NA	15.018	NA	NA	NA	NA
Gas7	NA	16.6734	NA	NA	NA	NA
Gatad2a	NA	13.4313	NA	NA	NA	NA
Gatd3a	NA	13.7879	NA	NA	NA	NA
Gbe1	NA	13.6885	NA	NA	NA	NA
Gbp4	NA	13.0263	NA	NA	NA	NA
Gcc1	NA	13.9898	NA	NA	NA	NA
Gcc2	NA	15.1781	NA	NA	NA	NA
Gclc	NA	13.5798	NA	NA	NA	NA
Gclm	NA	14.6861	NA	NA	NA	NA
Gcn1	NA	13.0183	NA	NA	NA	NA
Gdap1	NA	13.943	NA	NA	NA	NA
Gdap1l1	NA	14.7373	NA	NA	NA	NA
Gdf7	NA	15.3053	NA	NA	NA	NA
Gdi1	NA	14.4818	NA	NA	NA	NA
Gdpd5	NA	13.6255	NA	NA	NA	NA
Gemin5	NA	14.1035	NA	NA	NA	NA
Get3	NA	13.3293	NA	NA	NA	NA
Get4	NA	13.3816	NA	NA	NA	NA
Gfap	NA	19.564	NA	NA	NA	NA
Gfm1	NA	12.8208	NA	NA	NA	NA
Gga1	NA	14.9733	NA	NA	NA	NA
Gga2	NA	14.2678	NA	NA	NA	NA
Gga3	NA	14.997	NA	NA	NA	NA
Ggt7	NA	15.1202	NA	NA	NA	NA
Ghitm	NA	13.6297	NA	NA	NA	NA
Gigyf1	NA	14.4387	NA	NA	NA	NA
Gigyf2	NA	14.7942	NA	NA	NA	NA
Gipc1	NA	13.3291	NA	NA	NA	NA
Gja1	NA	15.3013	NA	NA	NA	NA
Gjb1	NA	12.5296	NA	NA	NA	NA
Gjb6	NA	13.8413	NA	NA	NA	NA
Gjc3	NA	14.5268	NA	NA	NA	NA
Gk	NA	12.9565	NA	NA	NA	NA
Gkap1	NA	15.3561	NA	NA	NA	NA
Glcci1	NA	14.8847	NA	NA	NA	NA
Glmn	NA	14.486	NA	NA	NA	NA
Glra1	NA	12.9447	NA	NA	NA	NA
Glrb	NA	13.5697	NA	NA	NA	NA
Glrx	NA	12.9577	NA	NA	NA	NA
Glrx3	NA	13.9194	NA	NA	NA	NA
Gls	NA	15.3526	NA	NA	NA	NA
Gls2	NA	16.5115	NA	NA	NA	NA
Glul	NA	16.4212	NA	NA	NA	NA
Gmpr	NA	13.4751	NA	NA	NA	NA
Gmps	NA	13.2431	NA	NA	NA	NA
Gna11	NA	13.2542	NA	NA	NA	NA
Gna12	NA	12.7504	NA	NA	NA	NA
Gna13	NA	11.7316	NA	NA	NA	NA
Gnai1	NA	13.072	NA	NA	NA	NA
Gnai2	NA	14.3141	NA	NA	NA	NA
Gnai3	NA	12.609	NA	NA	NA	NA
Gnal	NA	14.3671	NA	NA	NA	NA
Gnao1	NA	15.0985	NA	NA	NA	NA
Gnaq	NA	13.364	NA	NA	NA	NA
Gnas	NA	13.7044	NA	NA	NA	NA
Gnaz	NA	13.0746	NA	NA	NA	NA
Gnb1	NA	13.6692	NA	NA	NA	NA
Gnb2	NA	13.6645	NA	NA	NA	NA
Gnb5	NA	14.3028	NA	NA	NA	NA
Gne	NA	13.3121	NA	NA	NA	NA
Gng2	NA	13.1655	NA	NA	NA	NA
Gng3	NA	15.4999	NA	NA	NA	NA
Gnpda1	NA	13.6358	NA	NA	NA	NA
Gnpda2	NA	14.1175	NA	NA	NA	NA
Golga1	NA	14.5814	NA	NA	NA	NA
Golga3	NA	14.4895	NA	NA	NA	NA
Golga4	NA	14.7075	NA	NA	NA	NA
Golga5	NA	15.8998	NA	NA	NA	NA
Golph3	NA	13.9231	NA	NA	NA	NA
Gopc	NA	15.5527	NA	NA	NA	NA
Gorab	NA	14.2645	NA	NA	NA	NA
Gorasp2	NA	14.8867	NA	NA	NA	NA
Gosr1	NA	16.0308	NA	NA	NA	NA
Got1	NA	14.528	NA	NA	NA	NA
Gpaa1	NA	15.724	NA	NA	NA	NA
Gpam	NA	14.5358	NA	NA	NA	NA
Gpatch4	NA	12.3671	NA	NA	NA	NA
Gpcpd1	NA	13.9344	NA	NA	NA	NA
Gpd1	NA	13.8447	NA	NA	NA	NA
Gpd2	NA	12.9816	NA	NA	NA	NA
Gphn	NA	14.3108	NA	NA	NA	NA
Gpi	NA	14.1302	NA	NA	NA	NA
Gpm6a	NA	15.2202	NA	NA	NA	NA
Gpm6b	NA	14.1897	NA	NA	NA	NA
Gpr158	NA	15.3071	NA	NA	NA	NA
Gpr37l1	NA	14.6624	NA	NA	NA	NA
Gpr89	NA	14.9677	NA	NA	NA	NA
Gprc5b	NA	14.0938	NA	NA	NA	NA
Gprin1	NA	15.0102	NA	NA	NA	NA
Gps1	NA	13.2591	NA	NA	NA	NA
Gps2	NA	14.1878	NA	NA	NA	NA
Gpt	NA	16.0843	NA	NA	NA	NA
Gpx4	NA	13.7704	NA	NA	NA	NA
Gramd1a	NA	12.5745	NA	NA	NA	NA
Gramd1b	NA	15.2239	NA	NA	NA	NA
Gramd4	NA	12.1242	NA	NA	NA	NA
Grb14	NA	16.3286	NA	NA	NA	NA
Grcc10	NA	14.588	NA	NA	NA	NA
Gria2	NA	13.6368	NA	NA	NA	NA
Gria3	NA	12.9278	NA	NA	NA	NA
Grik3	NA	15.0779	NA	NA	NA	NA
Grip1	NA	13.881	NA	NA	NA	NA
Gripap1	NA	14.1521	NA	NA	NA	NA
Grk2	NA	15.8571	NA	NA	NA	NA
Grk6	NA	12.4544	NA	NA	NA	NA
Grm5	NA	12.9082	NA	NA	NA	NA
Grm7	NA	13.8943	NA	NA	NA	NA
Grpel1	NA	12.3988	NA	NA	NA	NA
Grsf1	NA	15.4404	NA	NA	NA	NA
Gsdme	NA	13.0028	NA	NA	NA	NA
Gsk3a	NA	13.6395	NA	NA	NA	NA
Gsk3b	NA	15.0133	NA	NA	NA	NA
Gspt2	NA	14.5845	NA	NA	NA	NA
Gsr	NA	12.7276	NA	NA	NA	NA
Gss	NA	14.2435	NA	NA	NA	NA
Gsta4	NA	13.1519	NA	NA	NA	NA
Gstm5	NA	14.4731	NA	NA	NA	NA
Gstp1	NA	13.8514	NA	NA	NA	NA
Gstz1	NA	13.0633	NA	NA	NA	NA
Gtf2a1	NA	15.303	NA	NA	NA	NA
Gtf2b	NA	14.0696	NA	NA	NA	NA
Gtf3c4	NA	13.0738	NA	NA	NA	NA
Gtf3c5	NA	12.629	NA	NA	NA	NA
Gtpbp1	NA	13.6598	NA	NA	NA	NA
Gtpbp4	NA	13.8797	NA	NA	NA	NA
Guk1	NA	14.2287	NA	NA	NA	NA
Gyg1	NA	15.2585	NA	NA	NA	NA
H2bc14	NA	18.6608	NA	NA	NA	NA
H2bu1	NA	13.9588	NA	NA	NA	NA
H3-3a	NA	17.0751	NA	NA	NA	NA
H3c1	NA	16.8675	NA	NA	NA	NA
Habp4	NA	15.0887	NA	NA	NA	NA
Hacd2	NA	14.2496	NA	NA	NA	NA
Hacd3	NA	14.2999	NA	NA	NA	NA
Hadh	NA	15.182	NA	NA	NA	NA
Hagh	NA	12.6059	NA	NA	NA	NA
Haghl	NA	13.6003	NA	NA	NA	NA
Hapln1	NA	12.5311	NA	NA	NA	NA
Hapln2	NA	13.2236	NA	NA	NA	NA
Hars1	NA	13.7374	NA	NA	NA	NA
Has1	NA	13.2075	NA	NA	NA	NA
Hbs1l	NA	14.433	NA	NA	NA	NA
Hcfc2	NA	12.4371	NA	NA	NA	NA
Hck	NA	15.0172	NA	NA	NA	NA
Hcn1	NA	14.483	NA	NA	NA	NA
Hcn2	NA	13.2533	NA	NA	NA	NA
Hcn3	NA	13.2646	NA	NA	NA	NA
Hdac4	NA	14.0933	NA	NA	NA	NA
Hdac5	NA	13.7541	NA	NA	NA	NA
Hdac6	NA	13.7261	NA	NA	NA	NA
Hdgfl2	NA	13.3127	NA	NA	NA	NA
Heatr5b	NA	13.8104	NA	NA	NA	NA
Hebp2	NA	14.5484	NA	NA	NA	NA
Hectd1	NA	14.5324	NA	NA	NA	NA
Hectd3	NA	13.3529	NA	NA	NA	NA
Hecw1	NA	14.3634	NA	NA	NA	NA
Helz	NA	13.6562	NA	NA	NA	NA
Hepacam	NA	14.4336	NA	NA	NA	NA
Heph	NA	12.3554	NA	NA	NA	NA
Herc2	NA	13.3578	NA	NA	NA	NA
Hgs	NA	14.3298	NA	NA	NA	NA
Hibadh	NA	12.8221	NA	NA	NA	NA
Hibch	NA	13.3949	NA	NA	NA	NA
Hid1	NA	12.6624	NA	NA	NA	NA
Hint1	NA	14.6454	NA	NA	NA	NA
Hint2	NA	13.0318	NA	NA	NA	NA
Hint3	NA	15.3763	NA	NA	NA	NA
Hip1	NA	14.3764	NA	NA	NA	NA
Hip1r	NA	13.6544	NA	NA	NA	NA
Hipk2	NA	16.4463	NA	NA	NA	NA
Hivep2	NA	13.5914	NA	NA	NA	NA
Hmbox1	NA	14.4465	NA	NA	NA	NA
Hmbs	NA	13.1332	NA	NA	NA	NA
Hmga1	NA	14.6883	NA	NA	NA	NA
Hmgb3	NA	12.8844	NA	NA	NA	NA
Hmgcs1	NA	13.7226	NA	NA	NA	NA
Hmgcs2	NA	14.1093	NA	NA	NA	NA
Hmox2	NA	14.7081	NA	NA	NA	NA
Hnrnpa0	NA	14.5747	NA	NA	NA	NA
Hnrnpf	NA	13.4563	NA	NA	NA	NA
Hnrnph1	NA	13.4046	NA	NA	NA	NA
Homer1	NA	13.7096	NA	NA	NA	NA
Hook3	NA	14.6519	NA	NA	NA	NA
Hopx	NA	14.2978	NA	NA	NA	NA
Hpcal1	NA	14.2601	NA	NA	NA	NA
Hps5	NA	13.6418	NA	NA	NA	NA
Hras	NA	12.9012	NA	NA	NA	NA
Hsbp1	NA	15.8439	NA	NA	NA	NA
Hscb	NA	13.6404	NA	NA	NA	NA
Hsd17b11	NA	13.8318	NA	NA	NA	NA
Hsd17b12	NA	13.3225	NA	NA	NA	NA
Hsdl1	NA	13.275	NA	NA	NA	NA
Hsdl2	NA	14.0974	NA	NA	NA	NA
Hspa12a	NA	14.9247	NA	NA	NA	NA
Hspa1a	NA	16.6375	NA	NA	NA	NA
Hspa2	NA	13.9387	NA	NA	NA	NA
Hspa4l	NA	14.6457	NA	NA	NA	NA
Hspb8	NA	13.7396	NA	NA	NA	NA
Hspbp1	NA	14.2098	NA	NA	NA	NA
Hsph1	NA	15.4141	NA	NA	NA	NA
Htatip2	NA	14.304	NA	NA	NA	NA
Htatsf1	NA	14.261	NA	NA	NA	NA
Htr1f	NA	13.8534	NA	NA	NA	NA
Htt	NA	15.5438	NA	NA	NA	NA
Huwe1	NA	13.2317	NA	NA	NA	NA
Iap	NA	14.8284	NA	NA	NA	NA
Iars1	NA	12.676	NA	NA	NA	NA
Iars2	NA	14.4002	NA	NA	NA	NA
Ica1	NA	16.0572	NA	NA	NA	NA
Idh2	NA	13.2304	NA	NA	NA	NA
Idh3a	NA	14.0026	NA	NA	NA	NA
Idh3g	NA	12.4649	NA	NA	NA	NA
Ido1	NA	15.0936	NA	NA	NA	NA
Iffo1	NA	13.2728	NA	NA	NA	NA
Ift22	NA	15.1813	NA	NA	NA	NA
Iftap	NA	13.1926	NA	NA	NA	NA
Igf2r	NA	14.788	NA	NA	NA	NA
Igsf3	NA	13.0482	NA	NA	NA	NA
Igsf8	NA	14.8706	NA	NA	NA	NA
Ik	NA	14.4762	NA	NA	NA	NA
Ikbkg	NA	13.7352	NA	NA	NA	NA
Il1rap	NA	12.7181	NA	NA	NA	NA
Il31ra	NA	13.682	NA	NA	NA	NA
Ilf2	NA	11.8853	NA	NA	NA	NA
Ilk	NA	13.494	NA	NA	NA	NA
Ilrun	NA	14.1164	NA	NA	NA	NA
Immt	NA	15.4926	NA	NA	NA	NA
Impa1	NA	14.4783	NA	NA	NA	NA
Impa2	NA	12.4944	NA	NA	NA	NA
Impact	NA	14.5428	NA	NA	NA	NA
Impdh2	NA	13.6895	NA	NA	NA	NA
Ina	NA	16.322	NA	NA	NA	NA
Inf2	NA	13.7901	NA	NA	NA	NA
Inpp1	NA	14.4843	NA	NA	NA	NA
Inpp4a	NA	13.2712	NA	NA	NA	NA
Inpp5b	NA	12.7406	NA	NA	NA	NA
Inpp5e	NA	12.6334	NA	NA	NA	NA
Inpp5f	NA	13.4905	NA	NA	NA	NA
Inpp5j	NA	14.9577	NA	NA	NA	NA
Inppl1	NA	13.0544	NA	NA	NA	NA
Insrr	NA	14.783	NA	NA	NA	NA
Insyn1	NA	12.9041	NA	NA	NA	NA
Insyn2a	NA	10.3998	NA	NA	NA	NA
Ints10	NA	12.8232	NA	NA	NA	NA
Ints12	NA	14.0836	NA	NA	NA	NA
Ip6k1	NA	14.7047	NA	NA	NA	NA
Ipo11	NA	13.9138	NA	NA	NA	NA
Ipo9	NA	13.6003	NA	NA	NA	NA
Iqcb1	NA	14.3253	NA	NA	NA	NA
Iqgap2	NA	11.5917	NA	NA	NA	NA
Iqsec1	NA	14.0829	NA	NA	NA	NA
Iqsec2	NA	13.7024	NA	NA	NA	NA
Iqsec3	NA	14.1392	NA	NA	NA	NA
Irf2bp1	NA	12.7216	NA	NA	NA	NA
Irf3	NA	14.4072	NA	NA	NA	NA
Irgq	NA	14.8785	NA	NA	NA	NA
Irs2	NA	14.6999	NA	NA	NA	NA
Iscu	NA	14.8603	NA	NA	NA	NA
Isoc1	NA	13.0358	NA	NA	NA	NA
Isy1	NA	13.936	NA	NA	NA	NA
Isyna1	NA	14.3423	NA	NA	NA	NA
Itch	NA	12.7509	NA	NA	NA	NA
Itgb1	NA	14.4195	NA	NA	NA	NA
Itgb6	NA	14.1676	NA	NA	NA	NA
Itih3	NA	12.0232	NA	NA	NA	NA
Itm2b	NA	13.0029	NA	NA	NA	NA
Itpa	NA	12.0286	NA	NA	NA	NA
Itpk1	NA	13.3288	NA	NA	NA	NA
Itpkc	NA	12.9951	NA	NA	NA	NA
Itpr2	NA	15.1552	NA	NA	NA	NA
Itpr3	NA	12.7132	NA	NA	NA	NA
Itprid2	NA	13.865	NA	NA	NA	NA
Itsn2	NA	14.1995	NA	NA	NA	NA
Iws1	NA	12.5097	NA	NA	NA	NA
Jagn1	NA	13.8893	NA	NA	NA	NA
Jak1	NA	13.2591	NA	NA	NA	NA
Jakmip1	NA	15.7495	NA	NA	NA	NA
Jakmip3	NA	13.6964	NA	NA	NA	NA
Jam3	NA	14.0117	NA	NA	NA	NA
Jcad	NA	13.5461	NA	NA	NA	NA
Jmy	NA	14.164	NA	NA	NA	NA
Jpt1	NA	15.0019	NA	NA	NA	NA
Kank4	NA	15.1563	NA	NA	NA	NA
Kars1	NA	14.3907	NA	NA	NA	NA
Katnal1	NA	15.078	NA	NA	NA	NA
Katnb1	NA	13.9018	NA	NA	NA	NA
Katnip	NA	12.6356	NA	NA	NA	NA
Kazn	NA	14.23	NA	NA	NA	NA
Kcna1	NA	15.4522	NA	NA	NA	NA
Kcna2	NA	15.1307	NA	NA	NA	NA
Kcna6	NA	13.9344	NA	NA	NA	NA
Kcnab1	NA	11.9043	NA	NA	NA	NA
Kcnab2	NA	13.618	NA	NA	NA	NA
Kcnb1	NA	15.1312	NA	NA	NA	NA
Kcnb2	NA	14.596	NA	NA	NA	NA
Kcnc1	NA	13.2473	NA	NA	NA	NA
Kcnc3	NA	14.319	NA	NA	NA	NA
Kcnd1	NA	14.3325	NA	NA	NA	NA
Kcnd3	NA	13.0953	NA	NA	NA	NA
Kcnj10	NA	14.8804	NA	NA	NA	NA
Kcnj11	NA	12.7986	NA	NA	NA	NA
Kcnma1	NA	14.2402	NA	NA	NA	NA
Kcnq2	NA	13.5805	NA	NA	NA	NA
Kcnq4	NA	17.1986	NA	NA	NA	NA
Kcnt1	NA	13.7746	NA	NA	NA	NA
Kctd16	NA	14.7683	NA	NA	NA	NA
Kctd8	NA	14.6444	NA	NA	NA	NA
Kctd9	NA	12.8578	NA	NA	NA	NA
Kdsr	NA	14.5903	NA	NA	NA	NA
Khdc4	NA	13.5822	NA	NA	NA	NA
Khdrbs1	NA	15.9182	NA	NA	NA	NA
Khnyn	NA	12.2715	NA	NA	NA	NA
Kiaa0513	NA	14.986	NA	NA	NA	NA
Kiaa1107	NA	14.8989	NA	NA	NA	NA
Kiaa1109	NA	13.3941	NA	NA	NA	NA
Kiaa1671	NA	13.2761	NA	NA	NA	NA
Kiaa1841	NA	14.4818	NA	NA	NA	NA
Kif13a	NA	13.4098	NA	NA	NA	NA
Kif16b	NA	13.8658	NA	NA	NA	NA
Kif1a	NA	13.8866	NA	NA	NA	NA
Kif20b	NA	14.8224	NA	NA	NA	NA
Kif21a	NA	14.4508	NA	NA	NA	NA
Kif2a	NA	14.0291	NA	NA	NA	NA
Kif3a	NA	13.5343	NA	NA	NA	NA
Kif3b	NA	15.5777	NA	NA	NA	NA
Kif5a	NA	15.153	NA	NA	NA	NA
Kif5c	NA	14.8818	NA	NA	NA	NA
Kif7	NA	14.1035	NA	NA	NA	NA
Kifap3	NA	15.3553	NA	NA	NA	NA
Kit	NA	12.7252	NA	NA	NA	NA
Klc1	NA	15.233	NA	NA	NA	NA
Klc2	NA	15.6761	NA	NA	NA	NA
Klhl11	NA	15.0261	NA	NA	NA	NA
Klhl9	NA	14.417	NA	NA	NA	NA
Kmt2a	NA	15.2178	NA	NA	NA	NA
Kpna1	NA	13.2097	NA	NA	NA	NA
Kpna6	NA	13.4713	NA	NA	NA	NA
Kpnb1	NA	13.7668	NA	NA	NA	NA
Krt20	NA	14.0399	NA	NA	NA	NA
Krt222	NA	15.4373	NA	NA	NA	NA
Krt31	NA	14.5158	NA	NA	NA	NA
Krt34	NA	14.6488	NA	NA	NA	NA
Krt6b	NA	13.5305	NA	NA	NA	NA
Krt80	NA	13.4419	NA	NA	NA	NA
Ksr1	NA	12.8401	NA	NA	NA	NA
Ksr2	NA	13.5211	NA	NA	NA	NA
L1cam	NA	14.3056	NA	NA	NA	NA
Lama1	NA	14.8251	NA	NA	NA	NA
Lama2	NA	13.6004	NA	NA	NA	NA
Lama4	NA	14.0571	NA	NA	NA	NA
Lamb1	NA	12.5312	NA	NA	NA	NA
Lamb2	NA	12.6243	NA	NA	NA	NA
Lamc1	NA	14.1641	NA	NA	NA	NA
Lamtor3	NA	13.0428	NA	NA	NA	NA
Lancl1	NA	13.3979	NA	NA	NA	NA
Lancl2	NA	13.0624	NA	NA	NA	NA
Lancl3	NA	12.8312	NA	NA	NA	NA
Lap3	NA	12.9324	NA	NA	NA	NA
Larp4	NA	15.3039	NA	NA	NA	NA
Larp4b	NA	15.2833	NA	NA	NA	NA
Larp6	NA	13.6044	NA	NA	NA	NA
Lars1	NA	14.2456	NA	NA	NA	NA
Lbh	NA	14.751	NA	NA	NA	NA
Lclat1	NA	12.6229	NA	NA	NA	NA
Ldah	NA	13.056	NA	NA	NA	NA
Ldb3	NA	14.4439	NA	NA	NA	NA
Leprot	NA	13.0466	NA	NA	NA	NA
Leprotl1	NA	13.7498	NA	NA	NA	NA
Letm1	NA	13.8595	NA	NA	NA	NA
Lgals1	NA	12.1614	NA	NA	NA	NA
Lgals8	NA	14.8204	NA	NA	NA	NA
Lgi1	NA	14.2375	NA	NA	NA	NA
Lgi3	NA	14.6045	NA	NA	NA	NA
Lifr	NA	13.6409	NA	NA	NA	NA
Limch1	NA	18.3047	NA	NA	NA	NA
Limd2	NA	14.2843	NA	NA	NA	NA
Lims1	NA	13.6959	NA	NA	NA	NA
Lin54	NA	12.6944	NA	NA	NA	NA
Llgl1	NA	13.7361	NA	NA	NA	NA
Lnpep	NA	15.5491	NA	NA	NA	NA
Lnpk	NA	16.0375	NA	NA	NA	NA
Lonp1	NA	12.1549	NA	NA	NA	NA
Loxl1	NA	12.8534	NA	NA	NA	NA
Lpcat4	NA	14.1184	NA	NA	NA	NA
Lpgat1	NA	13.0261	NA	NA	NA	NA
Lpin1	NA	13.756	NA	NA	NA	NA
Lrba	NA	12.4733	NA	NA	NA	NA
Lrch1	NA	15.9774	NA	NA	NA	NA
Lrch2	NA	13.1254	NA	NA	NA	NA
Lrch3	NA	11.2051	NA	NA	NA	NA
Lrch4	NA	13.0483	NA	NA	NA	NA
Lrmda	NA	14.4186	NA	NA	NA	NA
Lrp1	NA	12.4072	NA	NA	NA	NA
Lrrc40	NA	13.2491	NA	NA	NA	NA
Lrrc47	NA	13.5089	NA	NA	NA	NA
Lrrc49	NA	14.2652	NA	NA	NA	NA
Lrrc4b	NA	12.6973	NA	NA	NA	NA
Lrrc57	NA	12.7108	NA	NA	NA	NA
Lrrc59	NA	14.6405	NA	NA	NA	NA
Lrrc8a	NA	12.7651	NA	NA	NA	NA
Lrrfip1	NA	13.622	NA	NA	NA	NA
Lrrfip2	NA	13.647	NA	NA	NA	NA
Lrrn1	NA	15.6207	NA	NA	NA	NA
Lrsam1	NA	15.4419	NA	NA	NA	NA
Lsm11	NA	16.8642	NA	NA	NA	NA
Lsm12	NA	14.4425	NA	NA	NA	NA
Lsm14b	NA	15.54	NA	NA	NA	NA
Lsm4	NA	13.9754	NA	NA	NA	NA
Lsm7	NA	13.2451	NA	NA	NA	NA
Lta4h	NA	12.261	NA	NA	NA	NA
Ltbp1	NA	13.1262	NA	NA	NA	NA
Ltbp4	NA	12.6016	NA	NA	NA	NA
Lxn	NA	13.3434	NA	NA	NA	NA
Lyar	NA	13.1807	NA	NA	NA	NA
Lyplal1	NA	13.5663	NA	NA	NA	NA
Lyrm1	NA	13.512	NA	NA	NA	NA
Lysmd1	NA	13.0643	NA	NA	NA	NA
Lysmd2	NA	14.7124	NA	NA	NA	NA
Lyst	NA	12.9584	NA	NA	NA	NA
Lztfl1	NA	14.589	NA	NA	NA	NA
Lztr1	NA	13.2859	NA	NA	NA	NA
MACIR	NA	12.9882	NA	NA	NA	NA
Maco1	NA	14.6419	NA	NA	NA	NA
Macrod2	NA	13.088	NA	NA	NA	NA
Macroh2a2	NA	13.6753	NA	NA	NA	NA
Madd	NA	15.5367	NA	NA	NA	NA
Mag	NA	14.9494	NA	NA	NA	NA
Maged1	NA	14.745	NA	NA	NA	NA
Magi2	NA	13.4135	NA	NA	NA	NA
Magi3	NA	14.7581	NA	NA	NA	NA
Maip1	NA	13.1365	NA	NA	NA	NA
Maoa	NA	13.7534	NA	NA	NA	NA
Maob	NA	12.1922	NA	NA	NA	NA
Map1lc3a	NA	13.2808	NA	NA	NA	NA
Map1s	NA	12.1557	NA	NA	NA	NA
Map2	NA	17.4828	NA	NA	NA	NA
Map2k1	NA	14.2943	NA	NA	NA	NA
Map2k2	NA	13.3318	NA	NA	NA	NA
Map2k4	NA	15.5939	NA	NA	NA	NA
Map2k6	NA	13.692	NA	NA	NA	NA
Map2k7	NA	13.6908	NA	NA	NA	NA
Map3k1	NA	14.1429	NA	NA	NA	NA
Map3k20	NA	14.0989	NA	NA	NA	NA
Map3k3	NA	16.3402	NA	NA	NA	NA
Map3k4	NA	14.0367	NA	NA	NA	NA
Map3k5	NA	13.4555	NA	NA	NA	NA
Map3k7	NA	13.1582	NA	NA	NA	NA
Map4k3	NA	14.499	NA	NA	NA	NA
Map4k4	NA	14.4625	NA	NA	NA	NA
Map4k5	NA	13.2163	NA	NA	NA	NA
Map7d2	NA	15.8407	NA	NA	NA	NA
Mapk1	NA	16.2502	NA	NA	NA	NA
Mapk10	NA	14.6276	NA	NA	NA	NA
Mapk13	NA	14.9491	NA	NA	NA	NA
Mapk8ip3	NA	14.3758	NA	NA	NA	NA
Mapk9	NA	14.8767	NA	NA	NA	NA
Mapre1	NA	15.0854	NA	NA	NA	NA
Mapre3	NA	15.0565	NA	NA	NA	NA
Marchf11	NA	12.8206	NA	NA	NA	NA
Marchf5	NA	12.2916	NA	NA	NA	NA
Marcksl1	NA	12.2817	NA	NA	NA	NA
Marf1	NA	13.3543	NA	NA	NA	NA
Mark1	NA	13.4173	NA	NA	NA	NA
Mark2	NA	16.0108	NA	NA	NA	NA
Mark3	NA	13.3923	NA	NA	NA	NA
Mark4	NA	12.8346	NA	NA	NA	NA
Mars1	NA	16.1946	NA	NA	NA	NA
Mast1	NA	14.3876	NA	NA	NA	NA
Mat2a	NA	13.1215	NA	NA	NA	NA
Mat2b	NA	13.2969	NA	NA	NA	NA
Matr3	NA	14.3119	NA	NA	NA	NA
Mavs	NA	13.1642	NA	NA	NA	NA
Mb21d2	NA	15.027	NA	NA	NA	NA
Mbd2	NA	14.3172	NA	NA	NA	NA
Mbd3	NA	13.8205	NA	NA	NA	NA
Mbnl1	NA	16.0323	NA	NA	NA	NA
Mboat7	NA	13.0779	NA	NA	NA	NA
Mcam	NA	14.0294	NA	NA	NA	NA
Mcf2l	NA	13.2702	NA	NA	NA	NA
Mcrip1	NA	16.0045	NA	NA	NA	NA
Mctp1	NA	14.1156	NA	NA	NA	NA
Mctp2	NA	14.3569	NA	NA	NA	NA
Mcu	NA	13.4991	NA	NA	NA	NA
Mdm1	NA	13.9069	NA	NA	NA	NA
Me1	NA	12.8224	NA	NA	NA	NA
Me2	NA	15.2845	NA	NA	NA	NA
Mea1	NA	13.8331	NA	NA	NA	NA
Med1	NA	13.3195	NA	NA	NA	NA
Med15	NA	14.0601	NA	NA	NA	NA
Mepce	NA	15.5353	NA	NA	NA	NA
Metap1	NA	13.6187	NA	NA	NA	NA
Metap2	NA	13.42	NA	NA	NA	NA
Mfap2	NA	13.5943	NA	NA	NA	NA
Mff	NA	14.7001	NA	NA	NA	NA
Mfn2	NA	12.9737	NA	NA	NA	NA
Mfsd6	NA	15.8322	NA	NA	NA	NA
Mgst3	NA	13.9316	NA	NA	NA	NA
Mia2	NA	15.3516	NA	NA	NA	NA
Mical1	NA	15.0841	NA	NA	NA	NA
Mical3	NA	14.3121	NA	NA	NA	NA
Micall1	NA	13.5333	NA	NA	NA	NA
Micall2	NA	14.1834	NA	NA	NA	NA
Mif	NA	13.5475	NA	NA	NA	NA
Miga1	NA	13.4984	NA	NA	NA	NA
Miga2	NA	14.8603	NA	NA	NA	NA
Minar1	NA	14.6575	NA	NA	NA	NA
Mindy2	NA	14.0376	NA	NA	NA	NA
Mink1	NA	14.62	NA	NA	NA	NA
Mios	NA	15.8293	NA	NA	NA	NA
Mkln1	NA	13.0437	NA	NA	NA	NA
Mknk1	NA	13.0724	NA	NA	NA	NA
Mkrn2	NA	13.7895	NA	NA	NA	NA
Mlc1	NA	13.7571	NA	NA	NA	NA
Mlh1	NA	14.1965	NA	NA	NA	NA
Mlip	NA	16.9131	NA	NA	NA	NA
Mlxip	NA	13.0686	NA	NA	NA	NA
Mmab	NA	12.8451	NA	NA	NA	NA
Mms19	NA	13.9951	NA	NA	NA	NA
Mob1a	NA	13.7507	NA	NA	NA	NA
Mob2	NA	14.6766	NA	NA	NA	NA
Mob3b	NA	14.7517	NA	NA	NA	NA
Mob4	NA	13.9866	NA	NA	NA	NA
Mobp	NA	14.6453	NA	NA	NA	NA
Mog	NA	18.2549	NA	NA	NA	NA
Mpc1	NA	13.6907	NA	NA	NA	NA
Mpc2	NA	16.6588	NA	NA	NA	NA
Mpdu1	NA	12.8218	NA	NA	NA	NA
Mpdz	NA	13.8321	NA	NA	NA	NA
Mpi	NA	15.3012	NA	NA	NA	NA
Mpped2	NA	13.8853	NA	NA	NA	NA
Mprip	NA	13.863	NA	NA	NA	NA
Mrps22	NA	12.0006	NA	NA	NA	NA
Mrps27	NA	13.4109	NA	NA	NA	NA
Mrps31	NA	13.8802	NA	NA	NA	NA
Mrps36	NA	14.3329	NA	NA	NA	NA
Mrs2	NA	13.8102	NA	NA	NA	NA
Mrtfa	NA	13.1126	NA	NA	NA	NA
Mrtfb	NA	13.9226	NA	NA	NA	NA
Msra	NA	14.4937	NA	NA	NA	NA
Msrb2	NA	14.4213	NA	NA	NA	NA
Msrb3	NA	14.2121	NA	NA	NA	NA
Msto1	NA	14.9777	NA	NA	NA	NA
Mt-Cyb	NA	13.6158	NA	NA	NA	NA
Mt3	NA	13.036	NA	NA	NA	NA
Mta1	NA	13.7308	NA	NA	NA	NA
Mtarc2	NA	13.0506	NA	NA	NA	NA
Mtatp8	NA	15.5907	NA	NA	NA	NA
Mtch1	NA	15.2049	NA	NA	NA	NA
Mtch2	NA	12.5726	NA	NA	NA	NA
Mtcl1	NA	14.3345	NA	NA	NA	NA
Mtco2	NA	14.6941	NA	NA	NA	NA
Mtfr1l	NA	16.0973	NA	NA	NA	NA
Mthfd1	NA	11.9238	NA	NA	NA	NA
Mthfd1l	NA	12.5297	NA	NA	NA	NA
Mthfsd	NA	13.7197	NA	NA	NA	NA
Mtm1	NA	13.4856	NA	NA	NA	NA
Mtmr12	NA	12.5077	NA	NA	NA	NA
Mtmr2	NA	14.3035	NA	NA	NA	NA
Mtmr3	NA	14.0727	NA	NA	NA	NA
Mtmr4	NA	13.4761	NA	NA	NA	NA
Mtmr7	NA	15.0507	NA	NA	NA	NA
Mtnd1	NA	13.1528	NA	NA	NA	NA
Mtnd2	NA	13.1738	NA	NA	NA	NA
Mtnd3	NA	14.9836	NA	NA	NA	NA
Mtnd4	NA	13.1966	NA	NA	NA	NA
Mtnd5	NA	14.33	NA	NA	NA	NA
Mtor	NA	14.67	NA	NA	NA	NA
Mtpn	NA	13.3425	NA	NA	NA	NA
Mtrf1	NA	14.931	NA	NA	NA	NA
Mtss1	NA	15.5237	NA	NA	NA	NA
Mtss2	NA	13.9969	NA	NA	NA	NA
Mtus1	NA	16.5451	NA	NA	NA	NA
Mtx2	NA	14.8108	NA	NA	NA	NA
Mug2	NA	13.3543	NA	NA	NA	NA
Mup1	NA	14.7113	NA	NA	NA	NA
Mustn1	NA	13.0804	NA	NA	NA	NA
Mvb12b	NA	12.8189	NA	NA	NA	NA
Mvd	NA	12.095	NA	NA	NA	NA
Mxra7	NA	14.1774	NA	NA	NA	NA
Mxra8	NA	12.414	NA	NA	NA	NA
Myadm	NA	13.6817	NA	NA	NA	NA
Mycbp2	NA	13.5909	NA	NA	NA	NA
Myd88	NA	12.7452	NA	NA	NA	NA
Myef2	NA	14.0141	NA	NA	NA	NA
Myh10	NA	13.3519	NA	NA	NA	NA
Myh6	NA	12.6613	NA	NA	NA	NA
Myl12b	NA	14.1959	NA	NA	NA	NA
Myl6b	NA	13.663	NA	NA	NA	NA
Myo18a	NA	14.8077	NA	NA	NA	NA
Myo1b	NA	13.655	NA	NA	NA	NA
Myo1c	NA	11.763	NA	NA	NA	NA
Myo5a	NA	14.4435	NA	NA	NA	NA
Myo9a	NA	15.8827	NA	NA	NA	NA
Myo9b	NA	14.3203	NA	NA	NA	NA
N4bp1	NA	13.4536	NA	NA	NA	NA
Naa10	NA	18.0424	NA	NA	NA	NA
Naa25	NA	13.7261	NA	NA	NA	NA
Naa30	NA	13.8576	NA	NA	NA	NA
Naa35	NA	14.411	NA	NA	NA	NA
Naa50	NA	14.2335	NA	NA	NA	NA
Naa80	NA	13.4792	NA	NA	NA	NA
Nab1	NA	13.6182	NA	NA	NA	NA
Nacad	NA	16.8191	NA	NA	NA	NA
Nae1	NA	15.867	NA	NA	NA	NA
Nans	NA	14.972	NA	NA	NA	NA
Nap1l5	NA	13.0152	NA	NA	NA	NA
Napa	NA	13.4725	NA	NA	NA	NA
Napb	NA	13.3128	NA	NA	NA	NA
Napepld	NA	12.5648	NA	NA	NA	NA
Napg	NA	14.8373	NA	NA	NA	NA
Nat10	NA	13.845	NA	NA	NA	NA
Nat8l	NA	14.5424	NA	NA	NA	NA
Naxd	NA	11.7345	NA	NA	NA	NA
Nbea	NA	13.3589	NA	NA	NA	NA
Ncald	NA	13.5695	NA	NA	NA	NA
Ncam2	NA	12.8591	NA	NA	NA	NA
Ncbp3	NA	13.5317	NA	NA	NA	NA
Ncdn	NA	16.4815	NA	NA	NA	NA
Nceh1	NA	13.078	NA	NA	NA	NA
Nck2	NA	13.7943	NA	NA	NA	NA
Nckap1	NA	13.7916	NA	NA	NA	NA
Nckap5l	NA	13.7463	NA	NA	NA	NA
Nckipsd	NA	13.7583	NA	NA	NA	NA
Ncoa1	NA	13.2837	NA	NA	NA	NA
Ncoa2	NA	14.035	NA	NA	NA	NA
Ncoa6	NA	13.2784	NA	NA	NA	NA
Ncoa7	NA	15.3386	NA	NA	NA	NA
Ncor1	NA	13.615	NA	NA	NA	NA
Ncor2	NA	13.5	NA	NA	NA	NA
Ncs1	NA	13.8558	NA	NA	NA	NA
Ndel1	NA	14.1326	NA	NA	NA	NA
Ndrg1	NA	14.4374	NA	NA	NA	NA
Ndrg2	NA	14.5938	NA	NA	NA	NA
Ndrg4	NA	13.6938	NA	NA	NA	NA
Ndufa10	NA	15.3013	NA	NA	NA	NA
Ndufa11	NA	14.9981	NA	NA	NA	NA
Ndufa12	NA	14.3777	NA	NA	NA	NA
Ndufa13	NA	14.5704	NA	NA	NA	NA
Ndufa2	NA	13.0549	NA	NA	NA	NA
Ndufa3	NA	13.4639	NA	NA	NA	NA
Ndufa4	NA	15.414	NA	NA	NA	NA
Ndufa5	NA	13.4465	NA	NA	NA	NA
Ndufa7	NA	14.3198	NA	NA	NA	NA
Ndufa9	NA	13.6715	NA	NA	NA	NA
Ndufaf2	NA	14.8543	NA	NA	NA	NA
Ndufaf4	NA	14.6098	NA	NA	NA	NA
Ndufaf7	NA	13.8025	NA	NA	NA	NA
Ndufb10	NA	12.9842	NA	NA	NA	NA
Ndufb11	NA	15.4848	NA	NA	NA	NA
Ndufb3	NA	14.2315	NA	NA	NA	NA
Ndufb5	NA	14.4726	NA	NA	NA	NA
Ndufb8	NA	12.91	NA	NA	NA	NA
Ndufb9	NA	12.5011	NA	NA	NA	NA
Ndufc2	NA	13.0762	NA	NA	NA	NA
Ndufs1	NA	15.0829	NA	NA	NA	NA
Ndufs2	NA	14.8308	NA	NA	NA	NA
Ndufs3	NA	13.6275	NA	NA	NA	NA
Ndufs4	NA	13.3713	NA	NA	NA	NA
Ndufs5	NA	12.677	NA	NA	NA	NA
Ndufs6	NA	13.0487	NA	NA	NA	NA
Ndufs7	NA	17.411	NA	NA	NA	NA
Ndufs8	NA	13.8928	NA	NA	NA	NA
Ndufv1	NA	13.8393	NA	NA	NA	NA
Ndufv2	NA	14.7371	NA	NA	NA	NA
Ndufv3	NA	15.1286	NA	NA	NA	NA
Nebl	NA	15.7892	NA	NA	NA	NA
Necab1	NA	14.3689	NA	NA	NA	NA
Necab2	NA	12.7612	NA	NA	NA	NA
Necap1	NA	15.9373	NA	NA	NA	NA
Nectin1	NA	14.5516	NA	NA	NA	NA
Nectin2	NA	13.0431	NA	NA	NA	NA
Nectin3	NA	12.9795	NA	NA	NA	NA
Nedd4	NA	14.1758	NA	NA	NA	NA
Nedd4l	NA	14.5748	NA	NA	NA	NA
Nedd8	NA	13.1564	NA	NA	NA	NA
Nefl	NA	17.8826	NA	NA	NA	NA
Nek1	NA	15.1276	NA	NA	NA	NA
Nek3	NA	14.6103	NA	NA	NA	NA
Nek4	NA	12.9952	NA	NA	NA	NA
Nek7	NA	15.4048	NA	NA	NA	NA
Nek9	NA	14.7697	NA	NA	NA	NA
Nelfa	NA	14.7218	NA	NA	NA	NA
Nemf	NA	14.8068	NA	NA	NA	NA
Neo1	NA	14.3804	NA	NA	NA	NA
Nes	NA	13.5525	NA	NA	NA	NA
Nexn	NA	14.3699	NA	NA	NA	NA
Nf1	NA	12.9389	NA	NA	NA	NA
Nfasc	NA	14.2731	NA	NA	NA	NA
Nfat5	NA	14.1306	NA	NA	NA	NA
Nfkb1	NA	13.9286	NA	NA	NA	NA
Nfs1	NA	12.9497	NA	NA	NA	NA
Nfx1	NA	13.6445	NA	NA	NA	NA
Ngly1	NA	13.7588	NA	NA	NA	NA
Nhsl1	NA	12.4833	NA	NA	NA	NA
Nhsl2	NA	12.951	NA	NA	NA	NA
Nid1	NA	13.1427	NA	NA	NA	NA
Nif3l1	NA	14.8213	NA	NA	NA	NA
Nipa1	NA	13.1801	NA	NA	NA	NA
Nipal3	NA	15.0766	NA	NA	NA	NA
Nipbl	NA	13.6131	NA	NA	NA	NA
Nipsnap1	NA	14.9386	NA	NA	NA	NA
Nipsnap2	NA	14.6979	NA	NA	NA	NA
Nisch	NA	13.7377	NA	NA	NA	NA
Nit2	NA	12.9344	NA	NA	NA	NA
Nkrf	NA	15.2727	NA	NA	NA	NA
Nlgn2	NA	13.1244	NA	NA	NA	NA
Nme1	NA	14.8068	NA	NA	NA	NA
Nme2	NA	14.4959	NA	NA	NA	NA
Nmt1	NA	15.8583	NA	NA	NA	NA
Nmt2	NA	15.0948	NA	NA	NA	NA
Nop2	NA	14.5971	NA	NA	NA	NA
Nop56	NA	13.1415	NA	NA	NA	NA
Nop58	NA	14.0532	NA	NA	NA	NA
Nopchap1	NA	13.6564	NA	NA	NA	NA
Nos1	NA	12.3611	NA	NA	NA	NA
Npepps	NA	13.4539	NA	NA	NA	NA
Nploc4	NA	14.3283	NA	NA	NA	NA
Npr2	NA	12.5111	NA	NA	NA	NA
Nprl3	NA	13.3088	NA	NA	NA	NA
Nptn	NA	14.1653	NA	NA	NA	NA
Nrbf2	NA	15.1197	NA	NA	NA	NA
Nrbp1	NA	13.5608	NA	NA	NA	NA
Nrbp2	NA	14.3727	NA	NA	NA	NA
Nrdc	NA	13.8608	NA	NA	NA	NA
Nrg3	NA	13.3885	NA	NA	NA	NA
Nrip2	NA	13.2199	NA	NA	NA	NA
Nrsn1	NA	12.6107	NA	NA	NA	NA
Nrxn1	NA	13.4517	NA	NA	NA	NA
Nsdhl	NA	13.015	NA	NA	NA	NA
Nsf	NA	16.2447	NA	NA	NA	NA
Nsmf	NA	14.2584	NA	NA	NA	NA
Nt5c2	NA	14.0392	NA	NA	NA	NA
Ntmt1	NA	12.0716	NA	NA	NA	NA
Ntrk1	NA	13.0603	NA	NA	NA	NA
Ntrk3	NA	13.307	NA	NA	NA	NA
Nuak1	NA	14.0554	NA	NA	NA	NA
Nudcd1	NA	14.2157	NA	NA	NA	NA
Nudcd3	NA	14.8522	NA	NA	NA	NA
Nudt12	NA	14.1997	NA	NA	NA	NA
Nudt16	NA	13.3245	NA	NA	NA	NA
Nudt2	NA	13.8361	NA	NA	NA	NA
Nudt21	NA	14.0537	NA	NA	NA	NA
Nudt3	NA	14.9024	NA	NA	NA	NA
Nudt9	NA	14.6244	NA	NA	NA	NA
Nufip2	NA	14.9166	NA	NA	NA	NA
Numb	NA	15.9642	NA	NA	NA	NA
Nup50	NA	14.3672	NA	NA	NA	NA
Nup54	NA	14.1065	NA	NA	NA	NA
Nup58	NA	14.3048	NA	NA	NA	NA
Nup85	NA	14.5696	NA	NA	NA	NA
Nup93	NA	13.4307	NA	NA	NA	NA
Nvl	NA	12.9805	NA	NA	NA	NA
Nwd2	NA	12.7596	NA	NA	NA	NA
Nxf1	NA	14.0646	NA	NA	NA	NA
Nyap1	NA	13.2146	NA	NA	NA	NA
Nyap2	NA	14.104	NA	NA	NA	NA
Oat	NA	13.3976	NA	NA	NA	NA
Obi1	NA	14.5194	NA	NA	NA	NA
Ociad1	NA	14.8472	NA	NA	NA	NA
Ocrl	NA	15.5796	NA	NA	NA	NA
Oga	NA	14.735	NA	NA	NA	NA
Ogdh	NA	15.285	NA	NA	NA	NA
Ogt	NA	13.0623	NA	NA	NA	NA
Omg	NA	13.2423	NA	NA	NA	NA
Opa1	NA	12.8812	NA	NA	NA	NA
Ophn1	NA	14.057	NA	NA	NA	NA
Optn	NA	14.1668	NA	NA	NA	NA
Osbp	NA	14.4596	NA	NA	NA	NA
Osbpl10	NA	13.7552	NA	NA	NA	NA
Osbpl11	NA	13.7215	NA	NA	NA	NA
Osbpl1a	NA	14.5159	NA	NA	NA	NA
Osbpl2	NA	14.4539	NA	NA	NA	NA
Osbpl3	NA	15.6469	NA	NA	NA	NA
Osbpl6	NA	14.1117	NA	NA	NA	NA
Osbpl8	NA	13.9638	NA	NA	NA	NA
Osbpl9	NA	13.6003	NA	NA	NA	NA
Oscp1	NA	14.943	NA	NA	NA	NA
Osmr	NA	14.6822	NA	NA	NA	NA
Ostc	NA	12.4632	NA	NA	NA	NA
Ostf1	NA	14.9749	NA	NA	NA	NA
Otub1	NA	13.0842	NA	NA	NA	NA
Otud4	NA	14.1657	NA	NA	NA	NA
Otud6b	NA	13.7167	NA	NA	NA	NA
Otud7a	NA	12.0203	NA	NA	NA	NA
Ovos	NA	13.6945	NA	NA	NA	NA
Oxct1	NA	13.4887	NA	NA	NA	NA
Oxr1	NA	15.1139	NA	NA	NA	NA
Oxsm	NA	14.7282	NA	NA	NA	NA
Oxsr1	NA	13.4483	NA	NA	NA	NA
P33monox	NA	15.1508	NA	NA	NA	NA
Paat	NA	13.6314	NA	NA	NA	NA
Pabir1	NA	14.7053	NA	NA	NA	NA
Pabpn1	NA	14.5287	NA	NA	NA	NA
Pacs1	NA	14.4764	NA	NA	NA	NA
Pacs2	NA	14.678	NA	NA	NA	NA
Pacsin1	NA	16.2232	NA	NA	NA	NA
Pacsin2	NA	15.516	NA	NA	NA	NA
Padi2	NA	12.9986	NA	NA	NA	NA
Pafah1b1	NA	13.7417	NA	NA	NA	NA
Pafah1b2	NA	13.133	NA	NA	NA	NA
Pag1	NA	14.3597	NA	NA	NA	NA
Pagr1a	NA	12.6874	NA	NA	NA	NA
Paip1	NA	14.5496	NA	NA	NA	NA
Pak1	NA	15.4442	NA	NA	NA	NA
Pak3	NA	14.0773	NA	NA	NA	NA
Pak4	NA	12.9491	NA	NA	NA	NA
Pald1	NA	13.6927	NA	NA	NA	NA
Palld	NA	13.2813	NA	NA	NA	NA
Palm2	NA	14.9096	NA	NA	NA	NA
Palm3	NA	15.4174	NA	NA	NA	NA
Palmd	NA	15.2531	NA	NA	NA	NA
Pals1	NA	13.4451	NA	NA	NA	NA
Pals2	NA	13.7234	NA	NA	NA	NA
Pam16	NA	15.5625	NA	NA	NA	NA
Pank4	NA	13.9676	NA	NA	NA	NA
Panx2	NA	13.5991	NA	NA	NA	NA
Papola	NA	13.7288	NA	NA	NA	NA
Pard3	NA	13.5657	NA	NA	NA	NA
Pard3b	NA	13.4024	NA	NA	NA	NA
Parg	NA	13.9153	NA	NA	NA	NA
Parn	NA	13.4012	NA	NA	NA	NA
Parp12	NA	12.5856	NA	NA	NA	NA
Parp4	NA	14.1439	NA	NA	NA	NA
Parvb	NA	14.0417	NA	NA	NA	NA
Patj	NA	14.0196	NA	NA	NA	NA
Patl1	NA	13.0515	NA	NA	NA	NA
Pawr	NA	12.9742	NA	NA	NA	NA
Paxbp1	NA	14.7457	NA	NA	NA	NA
Paxip1	NA	14.0089	NA	NA	NA	NA
Pcbp3	NA	15.9549	NA	NA	NA	NA
Pcbp4	NA	15.263	NA	NA	NA	NA
Pcdha4	NA	13.6865	NA	NA	NA	NA
Pclo	NA	14.7991	NA	NA	NA	NA
Pcnt	NA	13.2834	NA	NA	NA	NA
Pcp4	NA	15.6052	NA	NA	NA	NA
Pcp4l1	NA	15.7859	NA	NA	NA	NA
Pcsk1n	NA	12.5472	NA	NA	NA	NA
Pctp	NA	14.9296	NA	NA	NA	NA
Pcyt1a	NA	14.3664	NA	NA	NA	NA
Pcyt1b	NA	14.2754	NA	NA	NA	NA
Pcyt2	NA	14.8608	NA	NA	NA	NA
Pdcd5	NA	15.4839	NA	NA	NA	NA
Pdcl	NA	14.8114	NA	NA	NA	NA
Pdcl3	NA	13.8706	NA	NA	NA	NA
Pde10a	NA	13.7068	NA	NA	NA	NA
Pde11a	NA	13.7886	NA	NA	NA	NA
Pde1a	NA	12.9865	NA	NA	NA	NA
Pde1b	NA	11.4305	NA	NA	NA	NA
Pde1c	NA	13.8593	NA	NA	NA	NA
Pde4a	NA	12.8983	NA	NA	NA	NA
Pde4c	NA	14.1509	NA	NA	NA	NA
Pde4d	NA	13.5867	NA	NA	NA	NA
Pdgfrb	NA	13.0167	NA	NA	NA	NA
Pdhb	NA	14.1905	NA	NA	NA	NA
Pdhx	NA	13.638	NA	NA	NA	NA
Pdia6	NA	12.4646	NA	NA	NA	NA
Pdilt	NA	16.7583	NA	NA	NA	NA
Pdk2	NA	13.7027	NA	NA	NA	NA
Pdk3	NA	14.13	NA	NA	NA	NA
Pdlim7	NA	12.7333	NA	NA	NA	NA
Pdp1	NA	13.6361	NA	NA	NA	NA
Pds5a	NA	12.1025	NA	NA	NA	NA
Pds5b	NA	13.0569	NA	NA	NA	NA
Pdxk	NA	12.7618	NA	NA	NA	NA
Pdxp	NA	12.1229	NA	NA	NA	NA
Pdzd4	NA	11.111	NA	NA	NA	NA
Pdzd8	NA	14.4033	NA	NA	NA	NA
Pea15	NA	14.9874	NA	NA	NA	NA
Peak1	NA	13.8199	NA	NA	NA	NA
Pepd	NA	14.3941	NA	NA	NA	NA
Pex1	NA	13.4442	NA	NA	NA	NA
Pex14	NA	15.0387	NA	NA	NA	NA
Pex19	NA	14.1491	NA	NA	NA	NA
Pex5	NA	17.3219	NA	NA	NA	NA
Pex5l	NA	15.274	NA	NA	NA	NA
Pfas	NA	13.603	NA	NA	NA	NA
Pfdn1	NA	13.9957	NA	NA	NA	NA
Pfdn2	NA	14.977	NA	NA	NA	NA
Pfdn5	NA	13.7969	NA	NA	NA	NA
Pfdn6	NA	13.7024	NA	NA	NA	NA
Pfkfb2	NA	14.8588	NA	NA	NA	NA
Pfkl	NA	13.9261	NA	NA	NA	NA
Pfkm	NA	14.6515	NA	NA	NA	NA
Pfn2	NA	13.0785	NA	NA	NA	NA
Pgap1	NA	12.8627	NA	NA	NA	NA
Pgd	NA	12.756	NA	NA	NA	NA
Pgls	NA	13.5645	NA	NA	NA	NA
Pgm1	NA	13.2197	NA	NA	NA	NA
Pgm2l1	NA	14.4629	NA	NA	NA	NA
Pgm5	NA	12.9199	NA	NA	NA	NA
Pgp	NA	12.2088	NA	NA	NA	NA
Pgrmc2	NA	14.3788	NA	NA	NA	NA
Phactr1	NA	14.8689	NA	NA	NA	NA
Phactr3	NA	13.4931	NA	NA	NA	NA
Phactr4	NA	14.0054	NA	NA	NA	NA
Phaf1	NA	14.7892	NA	NA	NA	NA
Phb	NA	12.9758	NA	NA	NA	NA
Phf2	NA	15.1078	NA	NA	NA	NA
Phf21a	NA	13.8058	NA	NA	NA	NA
Phf24	NA	15.4068	NA	NA	NA	NA
Phka1	NA	13.6502	NA	NA	NA	NA
Phka2	NA	13.5477	NA	NA	NA	NA
Phrf1	NA	13.0206	NA	NA	NA	NA
Phyhipl	NA	15.3533	NA	NA	NA	NA
Pi4k2a	NA	13.6579	NA	NA	NA	NA
Pick1	NA	14.9433	NA	NA	NA	NA
Piezo2	NA	13.3275	NA	NA	NA	NA
Pigu	NA	14.4701	NA	NA	NA	NA
Pik3c2a	NA	13.744	NA	NA	NA	NA
Pik3c3	NA	14.2355	NA	NA	NA	NA
Pik3ca	NA	13.6819	NA	NA	NA	NA
Pik3cd	NA	14.1423	NA	NA	NA	NA
Pik3r4	NA	13.0327	NA	NA	NA	NA
Pikfyve	NA	14.1203	NA	NA	NA	NA
Pin1	NA	12.7836	NA	NA	NA	NA
Pip4k2a	NA	14.3413	NA	NA	NA	NA
Pip4k2b	NA	14.8467	NA	NA	NA	NA
Pip4k2c	NA	14.1367	NA	NA	NA	NA
Pip4p1	NA	14.3789	NA	NA	NA	NA
Pip5k1c	NA	14.8726	NA	NA	NA	NA
Pir	NA	14.5608	NA	NA	NA	NA
Pitpna	NA	15.0066	NA	NA	NA	NA
Pitpnb	NA	13.6427	NA	NA	NA	NA
Pitpnc1	NA	15.2591	NA	NA	NA	NA
Pitpnm1	NA	14.3432	NA	NA	NA	NA
Pitpnm2	NA	14.8229	NA	NA	NA	NA
Pja2	NA	13.6644	NA	NA	NA	NA
Pkhd1l1	NA	15.4008	NA	NA	NA	NA
Pkn1	NA	13.837	NA	NA	NA	NA
Pkp4	NA	12.8228	NA	NA	NA	NA
Pla2g4a	NA	13.1828	NA	NA	NA	NA
Pla2g6	NA	13.325	NA	NA	NA	NA
Plcb1	NA	13.5592	NA	NA	NA	NA
Plcb3	NA	15.9537	NA	NA	NA	NA
Plcl1	NA	13.1518	NA	NA	NA	NA
Plcl2	NA	12.9843	NA	NA	NA	NA
Plcxd3	NA	14.3964	NA	NA	NA	NA
Plekha1	NA	13.7657	NA	NA	NA	NA
Plekha2	NA	16.4516	NA	NA	NA	NA
Plekha6	NA	14.0861	NA	NA	NA	NA
Plekha7	NA	12.7398	NA	NA	NA	NA
Plekhd1	NA	16.5849	NA	NA	NA	NA
Plekhm2	NA	13.3962	NA	NA	NA	NA
Plekho2	NA	13.0702	NA	NA	NA	NA
Plp1	NA	18.5824	NA	NA	NA	NA
Plpbp	NA	16.7028	NA	NA	NA	NA
Plpp3	NA	13.9749	NA	NA	NA	NA
Plppr3	NA	12.7986	NA	NA	NA	NA
Plppr4	NA	12.4518	NA	NA	NA	NA
Pls1	NA	14.0482	NA	NA	NA	NA
Pls3	NA	14.387	NA	NA	NA	NA
Plscr4	NA	13.6055	NA	NA	NA	NA
Plxna4	NA	13.7457	NA	NA	NA	NA
Pml	NA	13.647	NA	NA	NA	NA
Pmpca	NA	13.3353	NA	NA	NA	NA
Pmpcb	NA	14.9964	NA	NA	NA	NA
Pmvk	NA	13.5642	NA	NA	NA	NA
Pnn	NA	14.1567	NA	NA	NA	NA
Pnpla6	NA	13.3489	NA	NA	NA	NA
Pnpla8	NA	15.1311	NA	NA	NA	NA
Pnpt1	NA	15.8355	NA	NA	NA	NA
Pogz	NA	13.1471	NA	NA	NA	NA
Pold1	NA	13.3987	NA	NA	NA	NA
Pold3	NA	13.1206	NA	NA	NA	NA
Poldip3	NA	13.3255	NA	NA	NA	NA
Polr1d	NA	13.8329	NA	NA	NA	NA
Polr2a	NA	14.5097	NA	NA	NA	NA
Polr2d	NA	14.7015	NA	NA	NA	NA
Polr2h	NA	13.0483	NA	NA	NA	NA
Polr2m	NA	14.2137	NA	NA	NA	NA
Polr3f	NA	14.1482	NA	NA	NA	NA
Polr3g	NA	13.5767	NA	NA	NA	NA
Ppa2	NA	13.4772	NA	NA	NA	NA
Ppargc1b	NA	12.7199	NA	NA	NA	NA
Ppcdc	NA	13.0806	NA	NA	NA	NA
Ppcs	NA	12.9446	NA	NA	NA	NA
Ppef1	NA	13.6818	NA	NA	NA	NA
Ppfia2	NA	14.0143	NA	NA	NA	NA
Ppfia3	NA	14.6582	NA	NA	NA	NA
Ppib	NA	12.8812	NA	NA	NA	NA
Ppig	NA	13.9442	NA	NA	NA	NA
Ppih	NA	12.7255	NA	NA	NA	NA
Ppil3	NA	13.6862	NA	NA	NA	NA
Ppip5k1	NA	13.5644	NA	NA	NA	NA
Ppip5k2	NA	14.4704	NA	NA	NA	NA
Ppm1a	NA	15.2282	NA	NA	NA	NA
Ppm1b	NA	14.5309	NA	NA	NA	NA
Ppm1e	NA	14.0003	NA	NA	NA	NA
Ppm1g	NA	14.8416	NA	NA	NA	NA
Ppm1h	NA	13.5941	NA	NA	NA	NA
Ppm1j	NA	14.0953	NA	NA	NA	NA
Ppp1cb	NA	13.9349	NA	NA	NA	NA
Ppp1cc	NA	13.6343	NA	NA	NA	NA
Ppp1r10	NA	13.0269	NA	NA	NA	NA
Ppp1r11	NA	14.7505	NA	NA	NA	NA
Ppp1r12b	NA	13.5619	NA	NA	NA	NA
Ppp1r12c	NA	14.2814	NA	NA	NA	NA
Ppp1r13b	NA	14.0615	NA	NA	NA	NA
Ppp1r18	NA	14.3297	NA	NA	NA	NA
Ppp1r1a	NA	15.1358	NA	NA	NA	NA
Ppp1r1c	NA	16.0336	NA	NA	NA	NA
Ppp1r21	NA	14.7268	NA	NA	NA	NA
Ppp1r3f	NA	15.6924	NA	NA	NA	NA
Ppp1r7	NA	14.0714	NA	NA	NA	NA
Ppp1r9b	NA	13.4939	NA	NA	NA	NA
Ppp2ca	NA	13.1267	NA	NA	NA	NA
Ppp2r1a	NA	13.8771	NA	NA	NA	NA
Ppp2r2a	NA	14.1947	NA	NA	NA	NA
Ppp2r2c	NA	12.8747	NA	NA	NA	NA
Ppp2r5a	NA	13.0229	NA	NA	NA	NA
Ppp2r5b	NA	13.9939	NA	NA	NA	NA
Ppp2r5e	NA	13.8573	NA	NA	NA	NA
Ppp3cb	NA	13.1742	NA	NA	NA	NA
Ppp3cc	NA	14.7569	NA	NA	NA	NA
Ppp3r1	NA	13.9376	NA	NA	NA	NA
Ppp4r4	NA	14.7804	NA	NA	NA	NA
Ppp5c	NA	12.5292	NA	NA	NA	NA
Ppp6c	NA	13.386	NA	NA	NA	NA
Ppp6r1	NA	15.8099	NA	NA	NA	NA
Ppp6r2	NA	14.2349	NA	NA	NA	NA
Ppp6r3	NA	14.7195	NA	NA	NA	NA
Pptc7	NA	13.034	NA	NA	NA	NA
Praf2	NA	16.687	NA	NA	NA	NA
Prdx3	NA	13.9119	NA	NA	NA	NA
Preb	NA	14.4012	NA	NA	NA	NA
Prep	NA	13.5295	NA	NA	NA	NA
Prepl	NA	14.6026	NA	NA	NA	NA
Prex1	NA	13.7219	NA	NA	NA	NA
Prickle2	NA	14.7843	NA	NA	NA	NA
Prkaa1	NA	14.4501	NA	NA	NA	NA
Prkaa2	NA	12.8738	NA	NA	NA	NA
Prkab1	NA	14.0638	NA	NA	NA	NA
Prkab2	NA	15.4935	NA	NA	NA	NA
Prkacb	NA	13.6301	NA	NA	NA	NA
Prkag1	NA	13.6547	NA	NA	NA	NA
Prkag2	NA	14.3186	NA	NA	NA	NA
Prkar1a	NA	13.5509	NA	NA	NA	NA
Prkar2a	NA	14.4369	NA	NA	NA	NA
Prkar2b	NA	15.7904	NA	NA	NA	NA
Prkca	NA	14.035	NA	NA	NA	NA
Prkcb	NA	13.9621	NA	NA	NA	NA
Prkcd	NA	15.0764	NA	NA	NA	NA
Prkce	NA	14.5423	NA	NA	NA	NA
Prkcq	NA	13.8139	NA	NA	NA	NA
Prkdc	NA	11.7177	NA	NA	NA	NA
Prkg1	NA	14.9303	NA	NA	NA	NA
Prkra	NA	15.6378	NA	NA	NA	NA
Prl7b1	NA	14.5175	NA	NA	NA	NA
Prl7c1	NA	12.2683	NA	NA	NA	NA
Prmt5	NA	12.6774	NA	NA	NA	NA
Prmt7	NA	13.7954	NA	NA	NA	NA
Prmt8	NA	14.5601	NA	NA	NA	NA
Prmt9	NA	13.7379	NA	NA	NA	NA
Prpf31	NA	14.4333	NA	NA	NA	NA
Prpf4	NA	14.4256	NA	NA	NA	NA
Prpf40b	NA	13.4323	NA	NA	NA	NA
Prpsap1	NA	13.2808	NA	NA	NA	NA
Prpsap2	NA	13.3971	NA	NA	NA	NA
Prrc1	NA	14.708	NA	NA	NA	NA
Prrc2b	NA	13.7578	NA	NA	NA	NA
Prrt2	NA	14.5495	NA	NA	NA	NA
Prrt3	NA	12.9495	NA	NA	NA	NA
Prune2	NA	16.0831	NA	NA	NA	NA
Prxl2a	NA	13.5664	NA	NA	NA	NA
Prxl2b	NA	15.446	NA	NA	NA	NA
Psap	NA	13.5009	NA	NA	NA	NA
Psat1	NA	13.2549	NA	NA	NA	NA
Psd3	NA	14.8687	NA	NA	NA	NA
Psip1	NA	14.5075	NA	NA	NA	NA
Psma2	NA	15.0822	NA	NA	NA	NA
Psma3	NA	13.0481	NA	NA	NA	NA
Psmb1	NA	13.5907	NA	NA	NA	NA
Psmb3	NA	12.4722	NA	NA	NA	NA
Psmb5	NA	12.6465	NA	NA	NA	NA
Psmb7	NA	14.6096	NA	NA	NA	NA
Psmc1	NA	13.7558	NA	NA	NA	NA
Psmc2	NA	13.267	NA	NA	NA	NA
Psmc4	NA	14.2041	NA	NA	NA	NA
Psmc5	NA	14.1746	NA	NA	NA	NA
Psmd1	NA	14.164	NA	NA	NA	NA
Psmd11	NA	13.0387	NA	NA	NA	NA
Psmd12	NA	14.4336	NA	NA	NA	NA
Psmd13	NA	14.281	NA	NA	NA	NA
Psmd3	NA	13.5807	NA	NA	NA	NA
Psmd4	NA	14.0409	NA	NA	NA	NA
Psmd5	NA	13.451	NA	NA	NA	NA
Psmd6	NA	13.5746	NA	NA	NA	NA
Psmd7	NA	13.4812	NA	NA	NA	NA
Psmd9	NA	14.8927	NA	NA	NA	NA
Psme1	NA	13.8076	NA	NA	NA	NA
Psme2	NA	13.7895	NA	NA	NA	NA
Psme3ip1	NA	14.0713	NA	NA	NA	NA
Pspc1	NA	14.211	NA	NA	NA	NA
Ptbp1	NA	12.5446	NA	NA	NA	NA
Ptbp2	NA	14.8249	NA	NA	NA	NA
Ptcd2	NA	12.0055	NA	NA	NA	NA
Pten	NA	13.696	NA	NA	NA	NA
Ptgir	NA	16.0439	NA	NA	NA	NA
Ptk2b	NA	14.317	NA	NA	NA	NA
Ptms	NA	14.7867	NA	NA	NA	NA
Ptpa	NA	13.5011	NA	NA	NA	NA
Ptpdc1	NA	13.2133	NA	NA	NA	NA
Ptpn1	NA	13.8678	NA	NA	NA	NA
Ptpn11	NA	14.6023	NA	NA	NA	NA
Ptpn13	NA	13.9379	NA	NA	NA	NA
Ptpn23	NA	15.381	NA	NA	NA	NA
Ptpn9	NA	13.7593	NA	NA	NA	NA
Ptpre	NA	12.8139	NA	NA	NA	NA
Ptprz1	NA	13.2769	NA	NA	NA	NA
Puf60	NA	14.16	NA	NA	NA	NA
Pura	NA	14.6932	NA	NA	NA	NA
Purb	NA	14.437	NA	NA	NA	NA
Purg	NA	15.9898	NA	NA	NA	NA
Pvalb	NA	13.4483	NA	NA	NA	NA
Pxdn	NA	13.3173	NA	NA	NA	NA
Pxn	NA	14.227	NA	NA	NA	NA
Pycr2	NA	13.1137	NA	NA	NA	NA
Pycr3	NA	14.3971	NA	NA	NA	NA
Pygl	NA	14.2437	NA	NA	NA	NA
Pygm	NA	15.3009	NA	NA	NA	NA
Qdpr	NA	14.1049	NA	NA	NA	NA
Qki	NA	13.4755	NA	NA	NA	NA
Qrich1	NA	15.891	NA	NA	NA	NA
R3hcc1	NA	13.8808	NA	NA	NA	NA
R3hcc1l	NA	13.334	NA	NA	NA	NA
R3hdm2	NA	13.1884	NA	NA	NA	NA
RTRAF	NA	14.054	NA	NA	NA	NA
Rab11a	NA	12.9895	NA	NA	NA	NA
Rab11b	NA	15.1303	NA	NA	NA	NA
Rab11fip2	NA	13.7445	NA	NA	NA	NA
Rab14	NA	13.888	NA	NA	NA	NA
Rab18	NA	13.0471	NA	NA	NA	NA
Rab1A	NA	14.6988	NA	NA	NA	NA
Rab1b	NA	14.0739	NA	NA	NA	NA
Rab21	NA	14.1402	NA	NA	NA	NA
Rab22a	NA	13.023	NA	NA	NA	NA
Rab27a	NA	14.4609	NA	NA	NA	NA
Rab27b	NA	15.2191	NA	NA	NA	NA
Rab28	NA	14.6858	NA	NA	NA	NA
Rab2a	NA	13.5156	NA	NA	NA	NA
Rab33b	NA	13.3245	NA	NA	NA	NA
Rab35	NA	16.2495	NA	NA	NA	NA
Rab39b	NA	13.3274	NA	NA	NA	NA
Rab3a	NA	16.1399	NA	NA	NA	NA
Rab3b	NA	13.2913	NA	NA	NA	NA
Rab3d	NA	14.9313	NA	NA	NA	NA
Rab3gap1	NA	14.2519	NA	NA	NA	NA
Rab3gap2	NA	15.0806	NA	NA	NA	NA
Rab3il1	NA	12.9576	NA	NA	NA	NA
Rab3ip	NA	13.7164	NA	NA	NA	NA
Rab5b	NA	13.1564	NA	NA	NA	NA
Rab5c	NA	13.1155	NA	NA	NA	NA
Rab6a	NA	13.3486	NA	NA	NA	NA
Rab6b	NA	14.7194	NA	NA	NA	NA
Rab8a	NA	12.4492	NA	NA	NA	NA
Rab9b	NA	14.3158	NA	NA	NA	NA
Rabep1	NA	14.4272	NA	NA	NA	NA
Rabgap1l	NA	15.124	NA	NA	NA	NA
Rabgef1	NA	15.5612	NA	NA	NA	NA
Rabggta	NA	12.927	NA	NA	NA	NA
Rabl3	NA	15.0607	NA	NA	NA	NA
Rae1	NA	12.9121	NA	NA	NA	NA
Raf1	NA	14.8774	NA	NA	NA	NA
Rai14	NA	12.7672	NA	NA	NA	NA
Ralbp1	NA	15.3276	NA	NA	NA	NA
Ralgapa1	NA	13.7883	NA	NA	NA	NA
Ralgapa2	NA	14.1476	NA	NA	NA	NA
Ralgapb	NA	14.7688	NA	NA	NA	NA
Ralgps2	NA	14.0323	NA	NA	NA	NA
Raly	NA	13.8296	NA	NA	NA	NA
Ralyl	NA	14.0129	NA	NA	NA	NA
Ranbp1	NA	14.2825	NA	NA	NA	NA
Rangap1	NA	14.9111	NA	NA	NA	NA
Rap1a	NA	13.6532	NA	NA	NA	NA
Rap1gap	NA	15.1462	NA	NA	NA	NA
Rap1gap2	NA	14.7579	NA	NA	NA	NA
Rap1gds1	NA	13.3213	NA	NA	NA	NA
Rap2a	NA	12.1761	NA	NA	NA	NA
Rapgef2	NA	14.0028	NA	NA	NA	NA
Rapgef4	NA	12.9033	NA	NA	NA	NA
Rars1	NA	14.7407	NA	NA	NA	NA
Rasa2	NA	12.9388	NA	NA	NA	NA
Rasa3	NA	13.8835	NA	NA	NA	NA
Rasgrf1	NA	12.8637	NA	NA	NA	NA
Rasgrf2	NA	13.3854	NA	NA	NA	NA
Rasgrp1	NA	12.8593	NA	NA	NA	NA
Rassf5	NA	13.813	NA	NA	NA	NA
Raver1	NA	13.0691	NA	NA	NA	NA
Rbfox3	NA	14.6756	NA	NA	NA	NA
Rbks	NA	13.2726	NA	NA	NA	NA
Rbm12	NA	14.4941	NA	NA	NA	NA
Rbm22	NA	13.6339	NA	NA	NA	NA
Rbm26	NA	14.8092	NA	NA	NA	NA
Rbm28	NA	12.8227	NA	NA	NA	NA
Rbm3	NA	14.4018	NA	NA	NA	NA
Rbms1	NA	15.0957	NA	NA	NA	NA
Rbms3	NA	16.0005	NA	NA	NA	NA
Rbmx	NA	14.3221	NA	NA	NA	NA
Rbmx2	NA	12.5499	NA	NA	NA	NA
Rbsn	NA	14.5912	NA	NA	NA	NA
Rbx1	NA	16.0131	NA	NA	NA	NA
Rc3h1	NA	14.2656	NA	NA	NA	NA
Rcan1	NA	13.7559	NA	NA	NA	NA
Rcan2	NA	13.9949	NA	NA	NA	NA
Rcan3	NA	13.8758	NA	NA	NA	NA
Rcbtb1	NA	14.4338	NA	NA	NA	NA
Rcsd1	NA	14.4748	NA	NA	NA	NA
Rdh14	NA	14.031	NA	NA	NA	NA
Rdx	NA	14.0558	NA	NA	NA	NA
Reep1	NA	15.2364	NA	NA	NA	NA
Reep2	NA	14.7025	NA	NA	NA	NA
Rel	NA	14.7249	NA	NA	NA	NA
Rela	NA	14.0037	NA	NA	NA	NA
Relch	NA	14.5544	NA	NA	NA	NA
Rell1	NA	13.5672	NA	NA	NA	NA
Rem2	NA	14.9086	NA	NA	NA	NA
Reps2	NA	15.2273	NA	NA	NA	NA
Rer1	NA	15.03	NA	NA	NA	NA
Retreg1	NA	14.1438	NA	NA	NA	NA
Retreg2	NA	14.9012	NA	NA	NA	NA
Rfk	NA	15.3099	NA	NA	NA	NA
Rgs10	NA	13.8033	NA	NA	NA	NA
Rgs12	NA	13.595	NA	NA	NA	NA
Rgs14	NA	11.8205	NA	NA	NA	NA
Rgs17	NA	14.3076	NA	NA	NA	NA
Rgs3	NA	15.3433	NA	NA	NA	NA
Rgs6	NA	14.2502	NA	NA	NA	NA
Rgs7	NA	14.559	NA	NA	NA	NA
Rgs7bp	NA	13.1879	NA	NA	NA	NA
Rhoa	NA	14.4342	NA	NA	NA	NA
Rhob	NA	15.1694	NA	NA	NA	NA
Rhog	NA	13.0857	NA	NA	NA	NA
Rhot1	NA	12.9911	NA	NA	NA	NA
Rhot2	NA	14.3732	NA	NA	NA	NA
Ric8b	NA	13.3037	NA	NA	NA	NA
Rictor	NA	14.4423	NA	NA	NA	NA
Rida	NA	14.8275	NA	NA	NA	NA
Rimbp2	NA	13.032	NA	NA	NA	NA
Rimkla	NA	16.1959	NA	NA	NA	NA
Rims1	NA	13.1281	NA	NA	NA	NA
Rims2	NA	15.0259	NA	NA	NA	NA
Rims3	NA	14.288	NA	NA	NA	NA
Riok3	NA	14.4513	NA	NA	NA	NA
Ripk2	NA	12.4348	NA	NA	NA	NA
Ripor1	NA	13.8132	NA	NA	NA	NA
Rmc1	NA	13.2807	NA	NA	NA	NA
Rmdn2	NA	14.6884	NA	NA	NA	NA
Rmdn3	NA	14.1678	NA	NA	NA	NA
Rnf10	NA	13.5649	NA	NA	NA	NA
Rnf114	NA	12.6924	NA	NA	NA	NA
Rnf123	NA	14.1711	NA	NA	NA	NA
Rnf14	NA	15.1025	NA	NA	NA	NA
Rnf213	NA	13.3441	NA	NA	NA	NA
Rnf214	NA	15.3838	NA	NA	NA	NA
Rnf25	NA	14.5154	NA	NA	NA	NA
Rnf40	NA	14.3637	NA	NA	NA	NA
Rnf7	NA	14.1357	NA	NA	NA	NA
Rnh1	NA	12.9217	NA	NA	NA	NA
Rnmt	NA	14.2494	NA	NA	NA	NA
Robo2	NA	13.9109	NA	NA	NA	NA
Rock2	NA	13.2088	NA	NA	NA	NA
Rogdi	NA	12.9717	NA	NA	NA	NA
Ror2	NA	12.4827	NA	NA	NA	NA
Rpa1	NA	13.2371	NA	NA	NA	NA
Rpap1	NA	11.6139	NA	NA	NA	NA
Rph3a	NA	14.5688	NA	NA	NA	NA
Rpl17	NA	13.7276	NA	NA	NA	NA
Rpl37	NA	14.8306	NA	NA	NA	NA
Rpn1	NA	13.6521	NA	NA	NA	NA
Rpn2	NA	13.7632	NA	NA	NA	NA
Rps10	NA	15.55	NA	NA	NA	NA
Rps11	NA	13.1427	NA	NA	NA	NA
Rps21	NA	13.4891	NA	NA	NA	NA
Rps6ka1	NA	14.4934	NA	NA	NA	NA
Rps6ka2	NA	14.7603	NA	NA	NA	NA
Rps6ka3	NA	13.9299	NA	NA	NA	NA
Rps6kb1	NA	14.5469	NA	NA	NA	NA
Rps6kb2	NA	13.1132	NA	NA	NA	NA
Rps6kc1	NA	13.838	NA	NA	NA	NA
Rps7	NA	14.0331	NA	NA	NA	NA
Rptor	NA	13.5581	NA	NA	NA	NA
Rragb	NA	14.1508	NA	NA	NA	NA
Rragc	NA	14.581	NA	NA	NA	NA
Rragd	NA	13.8909	NA	NA	NA	NA
Rras	NA	13.8551	NA	NA	NA	NA
Rrm2b	NA	13.7125	NA	NA	NA	NA
Rsu1	NA	13.688	NA	NA	NA	NA
Rtcb	NA	14.2803	NA	NA	NA	NA
Rtf1	NA	14.0815	NA	NA	NA	NA
Rtkn	NA	14.0503	NA	NA	NA	NA
Rtn1	NA	17.6786	NA	NA	NA	NA
Rufy2	NA	15.6877	NA	NA	NA	NA
Rufy3	NA	16.8353	NA	NA	NA	NA
Rundc1	NA	12.0209	NA	NA	NA	NA
Rundc3a	NA	15.0328	NA	NA	NA	NA
Rundc3b	NA	13.53	NA	NA	NA	NA
Rusf1	NA	14.6346	NA	NA	NA	NA
Ruvbl2	NA	13.7309	NA	NA	NA	NA
Rwdd3	NA	14.5412	NA	NA	NA	NA
Rwdd4	NA	13.791	NA	NA	NA	NA
Ryr2	NA	14.269	NA	NA	NA	NA
S100a13	NA	15.3121	NA	NA	NA	NA
S100a6	NA	15.1775	NA	NA	NA	NA
S1pr1	NA	13.1244	NA	NA	NA	NA
S1pr3	NA	13.403	NA	NA	NA	NA
S1pr5	NA	12.347	NA	NA	NA	NA
Sacm1l	NA	13.9218	NA	NA	NA	NA
Sacs	NA	13.997	NA	NA	NA	NA
Safb	NA	15.405	NA	NA	NA	NA
Samd14	NA	14.2204	NA	NA	NA	NA
Samd4b	NA	13.4425	NA	NA	NA	NA
Samm50	NA	14.0119	NA	NA	NA	NA
Sap130	NA	12.9759	NA	NA	NA	NA
Sar1a	NA	14.0415	NA	NA	NA	NA
Sar1b	NA	14.0985	NA	NA	NA	NA
Sash1	NA	12.479	NA	NA	NA	NA
Sbf1	NA	13.9662	NA	NA	NA	NA
Sbno1	NA	13.774	NA	NA	NA	NA
Scamp1	NA	15.3828	NA	NA	NA	NA
Scamp3	NA	14.2888	NA	NA	NA	NA
Scamp4	NA	13.1138	NA	NA	NA	NA
Scamp5	NA	14.5058	NA	NA	NA	NA
Sccpdh	NA	13.6732	NA	NA	NA	NA
Scfd2	NA	15.4414	NA	NA	NA	NA
Scg2	NA	12.9676	NA	NA	NA	NA
Scn10a	NA	14.5018	NA	NA	NA	NA
Scn11a	NA	15.1404	NA	NA	NA	NA
Scn1a	NA	13.6345	NA	NA	NA	NA
Scn4b	NA	12.8393	NA	NA	NA	NA
Scn8a	NA	12.9871	NA	NA	NA	NA
Scn9a	NA	14.4186	NA	NA	NA	NA
Scoc	NA	12.8305	NA	NA	NA	NA
Scrn1	NA	13.8193	NA	NA	NA	NA
Scrn3	NA	14.5194	NA	NA	NA	NA
Sdcbp	NA	17.3003	NA	NA	NA	NA
Sdha	NA	14.685	NA	NA	NA	NA
Sdhb	NA	14.0407	NA	NA	NA	NA
Sdhc	NA	12.9267	NA	NA	NA	NA
Sec16a	NA	14.7306	NA	NA	NA	NA
Sec23ip	NA	14.3058	NA	NA	NA	NA
Sec24a	NA	13.9756	NA	NA	NA	NA
Sec62	NA	13.8905	NA	NA	NA	NA
Sema4c	NA	12.656	NA	NA	NA	NA
Sema4d	NA	12.4635	NA	NA	NA	NA
Sema4f	NA	13.7271	NA	NA	NA	NA
Senp7	NA	13.6581	NA	NA	NA	NA
Sephs1	NA	13.4239	NA	NA	NA	NA
Septin11	NA	14.6338	NA	NA	NA	NA
Septin3	NA	15.6412	NA	NA	NA	NA
Septin4	NA	14.8607	NA	NA	NA	NA
Septin6	NA	14.2712	NA	NA	NA	NA
Septin8	NA	13.3865	NA	NA	NA	NA
Serinc5	NA	13.1942	NA	NA	NA	NA
Serpina1a	NA	13.1831	NA	NA	NA	NA
Serpinb1a	NA	13.8793	NA	NA	NA	NA
Serpinb1b	NA	14.7989	NA	NA	NA	NA
Serpinb6	NA	14.3495	NA	NA	NA	NA
Sestd1	NA	14.5337	NA	NA	NA	NA
Setd3	NA	14.5085	NA	NA	NA	NA
Setd7	NA	14.4102	NA	NA	NA	NA
Setdb2	NA	13.2014	NA	NA	NA	NA
Sfswap	NA	13.6648	NA	NA	NA	NA
Sft2d2	NA	13.9814	NA	NA	NA	NA
Sfxn3	NA	14.3052	NA	NA	NA	NA
Sfxn5	NA	14.3989	NA	NA	NA	NA
Sgce	NA	13.5415	NA	NA	NA	NA
Sgip1	NA	14.726	NA	NA	NA	NA
Sgpl1	NA	14.0452	NA	NA	NA	NA
Sgsm1	NA	13.9823	NA	NA	NA	NA
Sgtb	NA	13.4154	NA	NA	NA	NA
Sh2b1	NA	12.4302	NA	NA	NA	NA
Sh3bgrl3	NA	14.1003	NA	NA	NA	NA
Sh3bp4	NA	14.8095	NA	NA	NA	NA
Sh3bp5l	NA	13.5632	NA	NA	NA	NA
Sh3gl2	NA	15.7222	NA	NA	NA	NA
Sh3glb1	NA	15.0112	NA	NA	NA	NA
Sh3glb2	NA	15.0516	NA	NA	NA	NA
Sh3pxd2a	NA	13.152	NA	NA	NA	NA
Sh3pxd2b	NA	14.2739	NA	NA	NA	NA
Shank1	NA	11.7567	NA	NA	NA	NA
Shank2	NA	14.03	NA	NA	NA	NA
Shank3	NA	13.0988	NA	NA	NA	NA
Shc1	NA	14.8396	NA	NA	NA	NA
Shc2	NA	14.3914	NA	NA	NA	NA
Shc3	NA	12.335	NA	NA	NA	NA
Shc4	NA	12.7286	NA	NA	NA	NA
Shd	NA	13.6006	NA	NA	NA	NA
Shf	NA	13.0379	NA	NA	NA	NA
Shisa4	NA	13.2346	NA	NA	NA	NA
Shisa9	NA	12.6431	NA	NA	NA	NA
Shmt2	NA	13.6414	NA	NA	NA	NA
Shoc2	NA	13.1981	NA	NA	NA	NA
Shroom2	NA	13.4248	NA	NA	NA	NA
Shroom3	NA	13.0466	NA	NA	NA	NA
Sipa1l1	NA	15.0019	NA	NA	NA	NA
Sipa1l2	NA	12.0365	NA	NA	NA	NA
Sipa1l3	NA	12.6746	NA	NA	NA	NA
Sirpa	NA	14.8903	NA	NA	NA	NA
Sirt2	NA	15.2196	NA	NA	NA	NA
Sirt3	NA	13.9425	NA	NA	NA	NA
Six4	NA	14.0718	NA	NA	NA	NA
Skp1	NA	15.7809	NA	NA	NA	NA
Slain2	NA	14.2244	NA	NA	NA	NA
Slc12a2	NA	14.3426	NA	NA	NA	NA
Slc12a4	NA	12.4458	NA	NA	NA	NA
Slc12a5	NA	15.3882	NA	NA	NA	NA
Slc12a6	NA	13.8952	NA	NA	NA	NA
Slc16a1	NA	14.158	NA	NA	NA	NA
Slc17a6	NA	14.921	NA	NA	NA	NA
Slc17a7	NA	15.486	NA	NA	NA	NA
Slc1a2	NA	18.5834	NA	NA	NA	NA
Slc1a3	NA	12.7884	NA	NA	NA	NA
Slc1a4	NA	14.0666	NA	NA	NA	NA
Slc1a5	NA	13.1902	NA	NA	NA	NA
Slc20a2	NA	13.2416	NA	NA	NA	NA
Slc22a21	NA	14.4534	NA	NA	NA	NA
Slc25a1	NA	13.6384	NA	NA	NA	NA
Slc25a11	NA	14.6643	NA	NA	NA	NA
Slc25a12	NA	15.0618	NA	NA	NA	NA
Slc25a13	NA	13.3605	NA	NA	NA	NA
Slc25a15	NA	13.3797	NA	NA	NA	NA
Slc25a18	NA	12.8033	NA	NA	NA	NA
Slc25a22	NA	13.95	NA	NA	NA	NA
Slc25a25	NA	12.8475	NA	NA	NA	NA
Slc25a3	NA	15.7482	NA	NA	NA	NA
Slc25a4	NA	18.3602	NA	NA	NA	NA
Slc25a40	NA	12.536	NA	NA	NA	NA
Slc25a46	NA	15.5927	NA	NA	NA	NA
Slc27a1	NA	13.4417	NA	NA	NA	NA
Slc27a4	NA	13.7084	NA	NA	NA	NA
Slc29a1	NA	13.2436	NA	NA	NA	NA
Slc2a3	NA	14.8326	NA	NA	NA	NA
Slc30a1	NA	13.0366	NA	NA	NA	NA
Slc30a3	NA	12.9463	NA	NA	NA	NA
Slc30a5	NA	14.9395	NA	NA	NA	NA
Slc30a6	NA	16.0775	NA	NA	NA	NA
Slc30a9	NA	14.1194	NA	NA	NA	NA
Slc32a1	NA	16.6023	NA	NA	NA	NA
Slc33a1	NA	13.6915	NA	NA	NA	NA
Slc38a1	NA	15.1234	NA	NA	NA	NA
Slc38a3	NA	14.1022	NA	NA	NA	NA
Slc39a10	NA	12.5453	NA	NA	NA	NA
Slc39a12	NA	13.9461	NA	NA	NA	NA
Slc3a2	NA	14.7127	NA	NA	NA	NA
Slc41a3	NA	13.5485	NA	NA	NA	NA
Slc43a2	NA	13.7657	NA	NA	NA	NA
Slc44a1	NA	14.3896	NA	NA	NA	NA
Slc44a2	NA	14.5543	NA	NA	NA	NA
Slc4a1	NA	12.0925	NA	NA	NA	NA
Slc4a10	NA	12.9553	NA	NA	NA	NA
Slc4a4	NA	16.7067	NA	NA	NA	NA
Slc4a8	NA	11.994	NA	NA	NA	NA
Slc5a3	NA	12.4761	NA	NA	NA	NA
Slc5a4a	NA	14.6206	NA	NA	NA	NA
Slc6a1	NA	17.0645	NA	NA	NA	NA
Slc6a11	NA	17.5388	NA	NA	NA	NA
Slc6a15	NA	14.8407	NA	NA	NA	NA
Slc6a17	NA	15.0476	NA	NA	NA	NA
Slc6a4	NA	12.5577	NA	NA	NA	NA
Slc6a5	NA	15.7726	NA	NA	NA	NA
Slc6a6	NA	17.7944	NA	NA	NA	NA
Slc6a7	NA	12.6252	NA	NA	NA	NA
Slc6a8	NA	12.8834	NA	NA	NA	NA
Slc6a9	NA	16.8433	NA	NA	NA	NA
Slc7a10	NA	14.4747	NA	NA	NA	NA
Slc7a14	NA	15.0571	NA	NA	NA	NA
Slc7a2	NA	13.3448	NA	NA	NA	NA
Slc7a5	NA	13.9249	NA	NA	NA	NA
Slc7a6os	NA	13.1136	NA	NA	NA	NA
Slc8a1	NA	13.3255	NA	NA	NA	NA
Slc8a2	NA	11.789	NA	NA	NA	NA
Slc9a3r2	NA	14.0817	NA	NA	NA	NA
Slitrk2	NA	14.1553	NA	NA	NA	NA
Slitrk3	NA	13.4512	NA	NA	NA	NA
Slitrk5	NA	13.1093	NA	NA	NA	NA
Slk	NA	14.9864	NA	NA	NA	NA
Slmap	NA	14.0055	NA	NA	NA	NA
Sltm	NA	14.7153	NA	NA	NA	NA
Smad2	NA	13.5654	NA	NA	NA	NA
Smap	NA	14.8493	NA	NA	NA	NA
Smap1	NA	16.84	NA	NA	NA	NA
Smap2	NA	15.1617	NA	NA	NA	NA
Smarca2	NA	13.0933	NA	NA	NA	NA
Smarca4	NA	13.1721	NA	NA	NA	NA
Smarca5	NA	12.6786	NA	NA	NA	NA
Smarcc2	NA	14.669	NA	NA	NA	NA
Smarce1	NA	13.8857	NA	NA	NA	NA
Smc5	NA	14.1388	NA	NA	NA	NA
Smchd1	NA	14.6142	NA	NA	NA	NA
Smcr8	NA	13.8962	NA	NA	NA	NA
Smg7	NA	13.96	NA	NA	NA	NA
Smg9	NA	13.5819	NA	NA	NA	NA
Smpd2	NA	12.5361	NA	NA	NA	NA
Smpx	NA	14.2838	NA	NA	NA	NA
Smyd4	NA	13.285	NA	NA	NA	NA
Snap25	NA	15.6925	NA	NA	NA	NA
Snap47	NA	14.841	NA	NA	NA	NA
Snap91	NA	16.1639	NA	NA	NA	NA
Snapin	NA	13.1962	NA	NA	NA	NA
Snf8	NA	15.2738	NA	NA	NA	NA
Snph	NA	14.6939	NA	NA	NA	NA
Snrk	NA	12.9595	NA	NA	NA	NA
Snrpa	NA	13.9673	NA	NA	NA	NA
Snrpa1	NA	14.4348	NA	NA	NA	NA
Snrpe	NA	14.3938	NA	NA	NA	NA
Snta1	NA	13.7483	NA	NA	NA	NA
Sntb1	NA	13.3435	NA	NA	NA	NA
Sntb2	NA	13.5458	NA	NA	NA	NA
Snupn	NA	14.9985	NA	NA	NA	NA
Snx1	NA	14.4232	NA	NA	NA	NA
Snx11	NA	14.5806	NA	NA	NA	NA
Snx12	NA	14.7098	NA	NA	NA	NA
Snx13	NA	13.6661	NA	NA	NA	NA
Snx14	NA	13.9484	NA	NA	NA	NA
Snx15	NA	13.6663	NA	NA	NA	NA
Snx16	NA	14.2601	NA	NA	NA	NA
Snx17	NA	13.8997	NA	NA	NA	NA
Snx19	NA	14.9971	NA	NA	NA	NA
Snx4	NA	14.252	NA	NA	NA	NA
Snx5	NA	12.8293	NA	NA	NA	NA
Snx6	NA	14.2962	NA	NA	NA	NA
Snx7	NA	14.69	NA	NA	NA	NA
Sod1	NA	15.6792	NA	NA	NA	NA
Sod2	NA	13.5416	NA	NA	NA	NA
Soga1	NA	14.9342	NA	NA	NA	NA
Soga3	NA	14.9677	NA	NA	NA	NA
Sorbs3	NA	12.6963	NA	NA	NA	NA
Sord	NA	13.8705	NA	NA	NA	NA
Sos1	NA	14.3114	NA	NA	NA	NA
Sos2	NA	16.0652	NA	NA	NA	NA
Sowahc	NA	13.4135	NA	NA	NA	NA
Spag1	NA	12.0054	NA	NA	NA	NA
Spag7	NA	14.3391	NA	NA	NA	NA
Spast	NA	13.96	NA	NA	NA	NA
Spata13	NA	13.4388	NA	NA	NA	NA
Spata2	NA	14.121	NA	NA	NA	NA
Spata5	NA	15.8805	NA	NA	NA	NA
Spats2	NA	14.1886	NA	NA	NA	NA
Spats2l	NA	14.835	NA	NA	NA	NA
Spcs1	NA	14.0569	NA	NA	NA	NA
Spcs2	NA	14.0334	NA	NA	NA	NA
Specc1l	NA	13.3393	NA	NA	NA	NA
Speg	NA	14.2567	NA	NA	NA	NA
Sphk2	NA	13.5546	NA	NA	NA	NA
Sphkap	NA	13.3287	NA	NA	NA	NA
Spire1	NA	12.6672	NA	NA	NA	NA
Spire2	NA	13.5225	NA	NA	NA	NA
Spred1	NA	12.4765	NA	NA	NA	NA
Spred2	NA	13.3389	NA	NA	NA	NA
Sprr2b	NA	13.7851	NA	NA	NA	NA
Spryd4	NA	14.6832	NA	NA	NA	NA
Sptb	NA	14.5695	NA	NA	NA	NA
Sqstm1	NA	14.5338	NA	NA	NA	NA
Sra1	NA	13.781	NA	NA	NA	NA
Src	NA	13.5934	NA	NA	NA	NA
Srcin1	NA	14.9898	NA	NA	NA	NA
Srgap1	NA	14.9028	NA	NA	NA	NA
Srgap2	NA	15.3622	NA	NA	NA	NA
Srgap3	NA	15.1353	NA	NA	NA	NA
Sri	NA	12.6565	NA	NA	NA	NA
Srm	NA	12.7866	NA	NA	NA	NA
Srp54	NA	15.0488	NA	NA	NA	NA
Srpk2	NA	14.4016	NA	NA	NA	NA
Srsf10	NA	13.4701	NA	NA	NA	NA
Srsf5	NA	15.7643	NA	NA	NA	NA
Ssh2	NA	13.5207	NA	NA	NA	NA
Sspo	NA	13.2203	NA	NA	NA	NA
Ssr1	NA	14.2425	NA	NA	NA	NA
Ssrp1	NA	14.4483	NA	NA	NA	NA
St13	NA	13.8408	NA	NA	NA	NA
Stab1	NA	12.9248	NA	NA	NA	NA
Stac	NA	14.1361	NA	NA	NA	NA
Stac2	NA	15.6861	NA	NA	NA	NA
Stam	NA	14.9725	NA	NA	NA	NA
Stam2	NA	13.9373	NA	NA	NA	NA
Stambp	NA	14.452	NA	NA	NA	NA
Stard10	NA	13.8461	NA	NA	NA	NA
Stard13	NA	13.3836	NA	NA	NA	NA
Stard3nl	NA	15.7453	NA	NA	NA	NA
Stard9	NA	15.026	NA	NA	NA	NA
Stat1	NA	14.0709	NA	NA	NA	NA
Stat2	NA	13.7198	NA	NA	NA	NA
Stat3	NA	15.4647	NA	NA	NA	NA
Stat5b	NA	13.1618	NA	NA	NA	NA
Stau1	NA	15.7252	NA	NA	NA	NA
Stau2	NA	15.8753	NA	NA	NA	NA
Stbd1	NA	16.6623	NA	NA	NA	NA
Steep1	NA	13.8395	NA	NA	NA	NA
Stim2	NA	13.8971	NA	NA	NA	NA
Stk10	NA	12.874	NA	NA	NA	NA
Stk11	NA	13.8832	NA	NA	NA	NA
Stk24	NA	15.2032	NA	NA	NA	NA
Stk25	NA	14.7303	NA	NA	NA	NA
Stk38l	NA	14.7074	NA	NA	NA	NA
Stk39	NA	14.8544	NA	NA	NA	NA
Stmn1	NA	15.454	NA	NA	NA	NA
Stmn3	NA	13.9004	NA	NA	NA	NA
Stoml3	NA	12.6166	NA	NA	NA	NA
Ston1	NA	12.5134	NA	NA	NA	NA
Ston2	NA	12.6618	NA	NA	NA	NA
Stox2	NA	13.3271	NA	NA	NA	NA
Strada	NA	14.5624	NA	NA	NA	NA
Strap	NA	14.6256	NA	NA	NA	NA
Strbp	NA	15.7167	NA	NA	NA	NA
Strip1	NA	13.9402	NA	NA	NA	NA
Strn3	NA	14.3831	NA	NA	NA	NA
Strn4	NA	14.4442	NA	NA	NA	NA
Stt3a	NA	13.0549	NA	NA	NA	NA
Stt3b	NA	14.0338	NA	NA	NA	NA
Stub1	NA	14.2369	NA	NA	NA	NA
Stx12	NA	14.1667	NA	NA	NA	NA
Stx17	NA	13.9306	NA	NA	NA	NA
Stx18	NA	14.64	NA	NA	NA	NA
Stx1a	NA	13.6551	NA	NA	NA	NA
Stx1b	NA	14.9117	NA	NA	NA	NA
Stx2	NA	14.3795	NA	NA	NA	NA
Stx5	NA	13.7418	NA	NA	NA	NA
Stx7	NA	15.4131	NA	NA	NA	NA
Stx8	NA	15.1263	NA	NA	NA	NA
Stxbp1	NA	16.1325	NA	NA	NA	NA
Stxbp3	NA	12.887	NA	NA	NA	NA
Stxbp5	NA	14.3115	NA	NA	NA	NA
Stxbp5l	NA	14.5127	NA	NA	NA	NA
Stxbp6	NA	14.6437	NA	NA	NA	NA
Sucla2	NA	14.3609	NA	NA	NA	NA
Suclg1	NA	14.4987	NA	NA	NA	NA
Sugt1	NA	15.3047	NA	NA	NA	NA
Sult4a1	NA	14.3531	NA	NA	NA	NA
Sumo2	NA	15.3984	NA	NA	NA	NA
Supt5h	NA	14.3215	NA	NA	NA	NA
Surf4	NA	13.8385	NA	NA	NA	NA
Surf6	NA	13.2072	NA	NA	NA	NA
Sv2a	NA	15.9083	NA	NA	NA	NA
Sv2b	NA	15.2432	NA	NA	NA	NA
Sv2c	NA	15.0704	NA	NA	NA	NA
Svip	NA	13.0059	NA	NA	NA	NA
Svop	NA	13.1682	NA	NA	NA	NA
Syn1	NA	16.3688	NA	NA	NA	NA
Syn2	NA	16.1372	NA	NA	NA	NA
Syn3	NA	14.117	NA	NA	NA	NA
Sync	NA	14.9417	NA	NA	NA	NA
Syndig1	NA	13.9135	NA	NA	NA	NA
Syne1	NA	15.214	NA	NA	NA	NA
Syne3	NA	15.9575	NA	NA	NA	NA
Syngr1	NA	15.6208	NA	NA	NA	NA
Syngr3	NA	16.4462	NA	NA	NA	NA
Synj1	NA	16.1404	NA	NA	NA	NA
Synpr	NA	13.5218	NA	NA	NA	NA
Syp	NA	16.5479	NA	NA	NA	NA
Sypl1	NA	15.5078	NA	NA	NA	NA
Syt1	NA	14.8504	NA	NA	NA	NA
Syt11	NA	11.657	NA	NA	NA	NA
Syt12	NA	13.2069	NA	NA	NA	NA
Syt2	NA	15.7555	NA	NA	NA	NA
Syt3	NA	12.5317	NA	NA	NA	NA
Syt4	NA	13.3964	NA	NA	NA	NA
Syt5	NA	13.0939	NA	NA	NA	NA
Syt6	NA	15.5675	NA	NA	NA	NA
Syt7	NA	13.8801	NA	NA	NA	NA
Sytl2	NA	15.9485	NA	NA	NA	NA
Sytl3	NA	14.0774	NA	NA	NA	NA
Szt2	NA	13.349	NA	NA	NA	NA
Tab1	NA	15.2161	NA	NA	NA	NA
Tab3	NA	15.3171	NA	NA	NA	NA
Tacc1	NA	14.9815	NA	NA	NA	NA
Taco1	NA	13.3908	NA	NA	NA	NA
Taf6	NA	13.7041	NA	NA	NA	NA
Taf9b	NA	14.4763	NA	NA	NA	NA
Tagln3	NA	15.268	NA	NA	NA	NA
Tanc1	NA	16.0546	NA	NA	NA	NA
Tanc2	NA	13.8053	NA	NA	NA	NA
Tango6	NA	13.0625	NA	NA	NA	NA
Tank	NA	13.8879	NA	NA	NA	NA
Taok3	NA	16.5344	NA	NA	NA	NA
Tapt1	NA	14.3099	NA	NA	NA	NA
Tbc1d10a	NA	14.6586	NA	NA	NA	NA
Tbc1d10b	NA	14.7008	NA	NA	NA	NA
Tbc1d13	NA	13.8142	NA	NA	NA	NA
Tbc1d15	NA	13.9593	NA	NA	NA	NA
Tbc1d17	NA	14.6813	NA	NA	NA	NA
Tbc1d22a	NA	14.6758	NA	NA	NA	NA
Tbc1d24	NA	13.9044	NA	NA	NA	NA
Tbc1d2b	NA	12.5597	NA	NA	NA	NA
Tbc1d4	NA	12.9726	NA	NA	NA	NA
Tbc1d9b	NA	14.0324	NA	NA	NA	NA
Tbcc	NA	13.4826	NA	NA	NA	NA
Tbcd	NA	13.2917	NA	NA	NA	NA
Tbce	NA	14.6628	NA	NA	NA	NA
Tbcel	NA	14.9131	NA	NA	NA	NA
Tbrg4	NA	14.3409	NA	NA	NA	NA
Tcea1	NA	13.0917	NA	NA	NA	NA
Tceal5	NA	14.9672	NA	NA	NA	NA
Tcp11l1	NA	14.4702	NA	NA	NA	NA
Tdp2	NA	15.014	NA	NA	NA	NA
Tdrd3	NA	14.6603	NA	NA	NA	NA
Tdrd7	NA	15.5578	NA	NA	NA	NA
Tdrkh	NA	17.3189	NA	NA	NA	NA
Tdrp	NA	16.6298	NA	NA	NA	NA
Tecpr1	NA	12.714	NA	NA	NA	NA
Ten1	NA	13.8542	NA	NA	NA	NA
Tes	NA	13.7551	NA	NA	NA	NA
Tet1	NA	15.7868	NA	NA	NA	NA
Tex13c1	NA	15.1726	NA	NA	NA	NA
Tex2	NA	14.8691	NA	NA	NA	NA
Tex264	NA	14.4978	NA	NA	NA	NA
Tfcp2	NA	14.1218	NA	NA	NA	NA
Tfe3	NA	13.5199	NA	NA	NA	NA
Tfeb	NA	13.1044	NA	NA	NA	NA
Tgfbr2	NA	15.3156	NA	NA	NA	NA
Tgs1	NA	13.7867	NA	NA	NA	NA
Them4	NA	15.9436	NA	NA	NA	NA
Them6	NA	14.3162	NA	NA	NA	NA
Thoc2	NA	13.0817	NA	NA	NA	NA
Thsd7a	NA	12.6763	NA	NA	NA	NA
Thumpd3	NA	12.8955	NA	NA	NA	NA
Thy1	NA	13.4897	NA	NA	NA	NA
Tial1	NA	14.542	NA	NA	NA	NA
Timm22	NA	12.0747	NA	NA	NA	NA
Timm44	NA	16.0543	NA	NA	NA	NA
Timm50	NA	13.9353	NA	NA	NA	NA
Timmdc1	NA	11.9217	NA	NA	NA	NA
Tiprl	NA	14.7362	NA	NA	NA	NA
Tm9sf2	NA	13.425	NA	NA	NA	NA
Tm9sf3	NA	15.2119	NA	NA	NA	NA
Tmcc1	NA	14.5883	NA	NA	NA	NA
Tmcc2	NA	14.2894	NA	NA	NA	NA
Tmcc3	NA	13.5253	NA	NA	NA	NA
Tmed10	NA	12.9933	NA	NA	NA	NA
Tmed8	NA	13.4313	NA	NA	NA	NA
Tmem100	NA	12.2933	NA	NA	NA	NA
Tmem160	NA	13.3856	NA	NA	NA	NA
Tmem165	NA	14.2202	NA	NA	NA	NA
Tmem167a	NA	13.6104	NA	NA	NA	NA
Tmem205	NA	13.3992	NA	NA	NA	NA
Tmem30a	NA	12.2133	NA	NA	NA	NA
Tmem33	NA	13.5538	NA	NA	NA	NA
Tmem35a	NA	14.5219	NA	NA	NA	NA
Tmem63a	NA	11.6287	NA	NA	NA	NA
Tmem65	NA	15.8104	NA	NA	NA	NA
Tmem79	NA	13.8277	NA	NA	NA	NA
Tmem94	NA	14.1186	NA	NA	NA	NA
Tmod1	NA	14.9412	NA	NA	NA	NA
Tmod2	NA	15.2853	NA	NA	NA	NA
Tmod3	NA	13.7633	NA	NA	NA	NA
Tmsb10	NA	15.84	NA	NA	NA	NA
Tmsb4x	NA	14.2	NA	NA	NA	NA
Tmx1	NA	14.1824	NA	NA	NA	NA
Tmx2	NA	14.9936	NA	NA	NA	NA
Tmx3	NA	14.8217	NA	NA	NA	NA
Tmx4	NA	14.732	NA	NA	NA	NA
Tnfrsf21	NA	13.6913	NA	NA	NA	NA
Tnik	NA	16.9031	NA	NA	NA	NA
Tnk2	NA	13.7734	NA	NA	NA	NA
Tnpo2	NA	14.0165	NA	NA	NA	NA
Tnr	NA	13.2611	NA	NA	NA	NA
Tnrc6a	NA	13.9997	NA	NA	NA	NA
Tnrc6b	NA	14.3228	NA	NA	NA	NA
Tns3	NA	16.1881	NA	NA	NA	NA
Toe1	NA	14.206	NA	NA	NA	NA
Togaram1	NA	13.8675	NA	NA	NA	NA
Tollip	NA	12.3803	NA	NA	NA	NA
Tom1l1	NA	13.9928	NA	NA	NA	NA
Tom1l2	NA	15.0411	NA	NA	NA	NA
Tomm20	NA	15.97	NA	NA	NA	NA
Tomm22	NA	13.5244	NA	NA	NA	NA
Tomm34	NA	14.7642	NA	NA	NA	NA
Tomm70	NA	14.864	NA	NA	NA	NA
Tp53bp1	NA	14.4938	NA	NA	NA	NA
Tp53bp2	NA	12.9662	NA	NA	NA	NA
Tpgs2	NA	15.0498	NA	NA	NA	NA
Tpp2	NA	13.6268	NA	NA	NA	NA
Tppp	NA	15.6668	NA	NA	NA	NA
Tprg1l	NA	12.7964	NA	NA	NA	NA
Tpt1	NA	13.0623	NA	NA	NA	NA
Tradd	NA	12.9982	NA	NA	NA	NA
Traf3	NA	12.8073	NA	NA	NA	NA
Trafd1	NA	12.7061	NA	NA	NA	NA
Trak1	NA	15.6447	NA	NA	NA	NA
Trappc10	NA	14.1963	NA	NA	NA	NA
Trappc14	NA	13.0433	NA	NA	NA	NA
Trappc6b	NA	13.8764	NA	NA	NA	NA
Trappc9	NA	13.5564	NA	NA	NA	NA
Trarg1	NA	16.6103	NA	NA	NA	NA
Trim12a	NA	14.1112	NA	NA	NA	NA
Trim2	NA	14.4961	NA	NA	NA	NA
Trim24	NA	11.8537	NA	NA	NA	NA
Trim3	NA	13.7578	NA	NA	NA	NA
Trim35	NA	11.9346	NA	NA	NA	NA
Trim36	NA	14.2333	NA	NA	NA	NA
Trim56	NA	13.8542	NA	NA	NA	NA
Trim67	NA	15.1223	NA	NA	NA	NA
Trim9	NA	14.7812	NA	NA	NA	NA
Trio	NA	14.9649	NA	NA	NA	NA
Triobp	NA	14.7255	NA	NA	NA	NA
Trip10	NA	13.3459	NA	NA	NA	NA
Trip4	NA	14.607	NA	NA	NA	NA
Triqk	NA	15.518	NA	NA	NA	NA
Trnt1	NA	13.2495	NA	NA	NA	NA
Trp53i11	NA	13.1126	NA	NA	NA	NA
Trpv1	NA	16.2678	NA	NA	NA	NA
Trpv2	NA	13.8849	NA	NA	NA	NA
Tsc1	NA	14.3955	NA	NA	NA	NA
Tsc2	NA	13.7982	NA	NA	NA	NA
Tsc22d1	NA	15.5133	NA	NA	NA	NA
Tsc22d3	NA	14.4426	NA	NA	NA	NA
Tsc22d4	NA	14.8051	NA	NA	NA	NA
Tsg101	NA	14.0812	NA	NA	NA	NA
Tsn	NA	14.039	NA	NA	NA	NA
Tsnax	NA	13.832	NA	NA	NA	NA
Tspan15	NA	12.8911	NA	NA	NA	NA
Tspan2	NA	17.4623	NA	NA	NA	NA
Tspan7	NA	13.154	NA	NA	NA	NA
Tspyl5	NA	13.9107	NA	NA	NA	NA
Tsr2	NA	14.3341	NA	NA	NA	NA
Tst	NA	13.1617	NA	NA	NA	NA
Ttbk1	NA	13.8978	NA	NA	NA	NA
Ttbk2	NA	13.9413	NA	NA	NA	NA
Ttc1	NA	15.5656	NA	NA	NA	NA
Ttc23l	NA	13.4667	NA	NA	NA	NA
Ttc39b	NA	12.4321	NA	NA	NA	NA
Ttc9	NA	15.3187	NA	NA	NA	NA
Ttc9c	NA	14.7872	NA	NA	NA	NA
Ttf2	NA	12.0045	NA	NA	NA	NA
Ttl	NA	14.9385	NA	NA	NA	NA
Ttll1	NA	15.1992	NA	NA	NA	NA
Ttll12	NA	12.8992	NA	NA	NA	NA
Ttn	NA	14.5001	NA	NA	NA	NA
Ttyh1	NA	13.1098	NA	NA	NA	NA
Tuba1a	NA	20.3541	NA	NA	NA	NA
Tuba8	NA	17.9355	NA	NA	NA	NA
Tubal3	NA	14.3381	NA	NA	NA	NA
Tubb2a	NA	13.7243	NA	NA	NA	NA
Tubb3	NA	15.8799	NA	NA	NA	NA
Tubb4a	NA	14.1135	NA	NA	NA	NA
Tubb4b	NA	14.1161	NA	NA	NA	NA
Tubb6	NA	14.0344	NA	NA	NA	NA
Tubgcp3	NA	13.3263	NA	NA	NA	NA
Tulp3	NA	13.4161	NA	NA	NA	NA
Tusc2	NA	14.375	NA	NA	NA	NA
Tut7	NA	16.3519	NA	NA	NA	NA
Twf2	NA	14.1781	NA	NA	NA	NA
Txlna	NA	13.8514	NA	NA	NA	NA
Txndc9	NA	14.37	NA	NA	NA	NA
Txnl1	NA	14.5235	NA	NA	NA	NA
Txnrd3	NA	12.2845	NA	NA	NA	NA
Uaca	NA	13.1258	NA	NA	NA	NA
Uba2	NA	14.131	NA	NA	NA	NA
Uba3	NA	13.3475	NA	NA	NA	NA
Uba5	NA	14.5353	NA	NA	NA	NA
Uba6	NA	15.0422	NA	NA	NA	NA
Ubac1	NA	14.0055	NA	NA	NA	NA
Ubap1	NA	14.9305	NA	NA	NA	NA
Ubash3b	NA	14.1289	NA	NA	NA	NA
Ube2d2	NA	13.2318	NA	NA	NA	NA
Ube2g1	NA	14.8382	NA	NA	NA	NA
Ube2j1	NA	14.5697	NA	NA	NA	NA
Ube2k	NA	13.411	NA	NA	NA	NA
Ube2m	NA	16.1309	NA	NA	NA	NA
Ube2o	NA	14.2848	NA	NA	NA	NA
Ube2q1	NA	14.2861	NA	NA	NA	NA
Ube2q2	NA	14.6632	NA	NA	NA	NA
Ube2v1	NA	14.0484	NA	NA	NA	NA
Ube2v2	NA	14.6814	NA	NA	NA	NA
Ube3a	NA	13.9452	NA	NA	NA	NA
Ube3c	NA	13.713	NA	NA	NA	NA
Ube4a	NA	12.1747	NA	NA	NA	NA
Ubfd1	NA	14.4373	NA	NA	NA	NA
Ubl4a	NA	15.0777	NA	NA	NA	NA
Ublcp1	NA	15.4579	NA	NA	NA	NA
Ubr1	NA	13.2128	NA	NA	NA	NA
Ubr3	NA	12.9692	NA	NA	NA	NA
Ubr4	NA	13.6238	NA	NA	NA	NA
Ubtf	NA	13.2351	NA	NA	NA	NA
Ubxn1	NA	13.9309	NA	NA	NA	NA
Ubxn2b	NA	13.3921	NA	NA	NA	NA
Ubxn4	NA	13.2803	NA	NA	NA	NA
Ubxn6	NA	15.3929	NA	NA	NA	NA
Ubxn7	NA	15.3432	NA	NA	NA	NA
Uchl1	NA	15.8418	NA	NA	NA	NA
Uchl5	NA	14.8504	NA	NA	NA	NA
Ufc1	NA	14.2092	NA	NA	NA	NA
Ufd1	NA	14.4046	NA	NA	NA	NA
Ufl1	NA	14.4535	NA	NA	NA	NA
Ufm1	NA	13.4262	NA	NA	NA	NA
Ugp2	NA	13.4164	NA	NA	NA	NA
Uhrf1bp1l	NA	14.3576	NA	NA	NA	NA
Ulk2	NA	14.4357	NA	NA	NA	NA
Ulk3	NA	13.9806	NA	NA	NA	NA
Umps	NA	12.9971	NA	NA	NA	NA
Unc119	NA	13.281	NA	NA	NA	NA
Unc13a	NA	15.1196	NA	NA	NA	NA
Unc13c	NA	15.0843	NA	NA	NA	NA
Unc45a	NA	14.9736	NA	NA	NA	NA
Unk	NA	13.598	NA	NA	NA	NA
Upf2	NA	12.828	NA	NA	NA	NA
Uprt	NA	14.0896	NA	NA	NA	NA
Uqcc1	NA	13.251	NA	NA	NA	NA
Uqcc2	NA	12.7001	NA	NA	NA	NA
Uqcrb	NA	12.7329	NA	NA	NA	NA
Uqcrc1	NA	14.5375	NA	NA	NA	NA
Uqcrfs1	NA	14.7152	NA	NA	NA	NA
Uqcrh	NA	13.4495	NA	NA	NA	NA
Urgcp	NA	14.2481	NA	NA	NA	NA
Uri1	NA	14.2457	NA	NA	NA	NA
Use1	NA	14.3626	NA	NA	NA	NA
Ush2A	NA	15.2008	NA	NA	NA	NA
Uso1	NA	13.8807	NA	NA	NA	NA
Usp10	NA	14.5402	NA	NA	NA	NA
Usp13	NA	13.9586	NA	NA	NA	NA
Usp15	NA	14.8066	NA	NA	NA	NA
Usp19	NA	14.0501	NA	NA	NA	NA
Usp20	NA	13.4182	NA	NA	NA	NA
Usp24	NA	13.4839	NA	NA	NA	NA
Usp25	NA	14.017	NA	NA	NA	NA
Usp4	NA	14.2648	NA	NA	NA	NA
Usp45	NA	17.3958	NA	NA	NA	NA
Usp46	NA	13.6034	NA	NA	NA	NA
Usp47	NA	13.7351	NA	NA	NA	NA
Usp6nl	NA	14.0619	NA	NA	NA	NA
Usp8	NA	14.779	NA	NA	NA	NA
Usp9x	NA	14.4418	NA	NA	NA	NA
Uvrag	NA	15.4409	NA	NA	NA	NA
Vac14	NA	13.5697	NA	NA	NA	NA
Vamp1	NA	14.7648	NA	NA	NA	NA
Vamp2	NA	15.2387	NA	NA	NA	NA
Vamp4	NA	14.9782	NA	NA	NA	NA
Vamp7	NA	14.9306	NA	NA	NA	NA
Vapa	NA	15.8402	NA	NA	NA	NA
Vapb	NA	16.0748	NA	NA	NA	NA
Vash1	NA	12.5131	NA	NA	NA	NA
Vasp	NA	14.7217	NA	NA	NA	NA
Vat1l	NA	15.6581	NA	NA	NA	NA
Vav3	NA	13.0756	NA	NA	NA	NA
Vbp1	NA	14.5641	NA	NA	NA	NA
Vcan	NA	12.8279	NA	NA	NA	NA
Vcpip1	NA	14.2721	NA	NA	NA	NA
Vezt	NA	14.7667	NA	NA	NA	NA
Vipas39	NA	14.7234	NA	NA	NA	NA
Vkorc1	NA	13.7133	NA	NA	NA	NA
Vkorc1l1	NA	14.2371	NA	NA	NA	NA
Vma21	NA	14.5877	NA	NA	NA	NA
Vmp1	NA	13.937	NA	NA	NA	NA
Vps11	NA	13.5086	NA	NA	NA	NA
Vps13a	NA	14.421	NA	NA	NA	NA
Vps13c	NA	13.5172	NA	NA	NA	NA
Vps16	NA	14.0983	NA	NA	NA	NA
Vps18	NA	13.1791	NA	NA	NA	NA
Vps25	NA	14.5045	NA	NA	NA	NA
Vps26b	NA	13.4014	NA	NA	NA	NA
Vps26c	NA	14.878	NA	NA	NA	NA
Vps28	NA	13.9452	NA	NA	NA	NA
Vps33a	NA	13.3916	NA	NA	NA	NA
Vps33b	NA	14.4096	NA	NA	NA	NA
Vps35	NA	12.5646	NA	NA	NA	NA
Vps36	NA	15.2456	NA	NA	NA	NA
Vps37c	NA	14.2727	NA	NA	NA	NA
Vps39	NA	13.5274	NA	NA	NA	NA
Vps45	NA	13.5994	NA	NA	NA	NA
Vps4a	NA	14.4123	NA	NA	NA	NA
Vps4b	NA	14.4504	NA	NA	NA	NA
Vps50	NA	13.6927	NA	NA	NA	NA
Vps51	NA	14.7701	NA	NA	NA	NA
Vps53	NA	13.3106	NA	NA	NA	NA
Vps8	NA	13.7553	NA	NA	NA	NA
Vps9d1	NA	13.5644	NA	NA	NA	NA
Vsnl1	NA	16.4681	NA	NA	NA	NA
Vta1	NA	13.4745	NA	NA	NA	NA
Vti1b	NA	14.9426	NA	NA	NA	NA
Vwa5b2	NA	14.1521	NA	NA	NA	NA
Wac	NA	14.4994	NA	NA	NA	NA
Wapl	NA	14.1668	NA	NA	NA	NA
Wars1	NA	14.0604	NA	NA	NA	NA
Wasf1	NA	14.7815	NA	NA	NA	NA
Wasf2	NA	13.118	NA	NA	NA	NA
Wasf3	NA	13.0765	NA	NA	NA	NA
Washc1	NA	14.824	NA	NA	NA	NA
Washc4	NA	14.058	NA	NA	NA	NA
Washc5	NA	11.602	NA	NA	NA	NA
Wbp11	NA	15.2379	NA	NA	NA	NA
Wbp2	NA	15.1729	NA	NA	NA	NA
Wdfy3	NA	14.3357	NA	NA	NA	NA
Wdr11	NA	13.7706	NA	NA	NA	NA
Wdr13	NA	14.7079	NA	NA	NA	NA
Wdr20	NA	13.5593	NA	NA	NA	NA
Wdr24	NA	14.3293	NA	NA	NA	NA
Wdr33	NA	14.326	NA	NA	NA	NA
Wdr37	NA	14.3263	NA	NA	NA	NA
Wdr41	NA	12.8657	NA	NA	NA	NA
Wdr44	NA	14.829	NA	NA	NA	NA
Wdr45	NA	14.9477	NA	NA	NA	NA
Wdr45b	NA	13.0177	NA	NA	NA	NA
Wdr47	NA	13.9511	NA	NA	NA	NA
Wdr48	NA	12.8497	NA	NA	NA	NA
Wdr54	NA	13.0046	NA	NA	NA	NA
Wdr59	NA	15.1462	NA	NA	NA	NA
Wdr7	NA	14.3955	NA	NA	NA	NA
Wdr70	NA	14.6939	NA	NA	NA	NA
Wdr77	NA	12.9836	NA	NA	NA	NA
Wdr91	NA	13.5657	NA	NA	NA	NA
Wfs1	NA	14.3526	NA	NA	NA	NA
Wipf1	NA	13.4401	NA	NA	NA	NA
Wipf2	NA	14.9272	NA	NA	NA	NA
Wipf3	NA	15.7306	NA	NA	NA	NA
Wipi1	NA	14.067	NA	NA	NA	NA
Wnk2	NA	13.3597	NA	NA	NA	NA
Wnk3	NA	12.5218	NA	NA	NA	NA
Wrn	NA	15.1158	NA	NA	NA	NA
Wwc1	NA	14.1983	NA	NA	NA	NA
Wwc2	NA	13.4583	NA	NA	NA	NA
Wwox	NA	15.1099	NA	NA	NA	NA
Wwp2	NA	13.5019	NA	NA	NA	NA
Xiap	NA	14.7943	NA	NA	NA	NA
Xirp2	NA	13.326	NA	NA	NA	NA
Xpnpep3	NA	13.8908	NA	NA	NA	NA
Xpo4	NA	13.1967	NA	NA	NA	NA
Xpo7	NA	13.446	NA	NA	NA	NA
Xrcc5	NA	13.0363	NA	NA	NA	NA
Xrn1	NA	14.7287	NA	NA	NA	NA
Yap1	NA	14.1647	NA	NA	NA	NA
Yars1	NA	13.8908	NA	NA	NA	NA
Yes1	NA	14.2144	NA	NA	NA	NA
Yif1b	NA	12.6882	NA	NA	NA	NA
Yipf3	NA	13.8457	NA	NA	NA	NA
Yipf6	NA	14.359	NA	NA	NA	NA
Ykt6	NA	14.6479	NA	NA	NA	NA
Ylpm1	NA	14.2596	NA	NA	NA	NA
Ythdc2	NA	14.3672	NA	NA	NA	NA
Ythdf1	NA	14.3349	NA	NA	NA	NA
Ythdf3	NA	15.9341	NA	NA	NA	NA
Ywhag	NA	14.647	NA	NA	NA	NA
Ywhah	NA	13.7095	NA	NA	NA	NA
Ywhaq	NA	13.0607	NA	NA	NA	NA
Zadh2	NA	13.966	NA	NA	NA	NA
Zbp1	NA	12.5529	NA	NA	NA	NA
Zc2hc1a	NA	16.2304	NA	NA	NA	NA
Zc3h11a	NA	13.5952	NA	NA	NA	NA
Zc3h12c	NA	12.086	NA	NA	NA	NA
Zc3h14	NA	14.3304	NA	NA	NA	NA
Zc3h15	NA	13.505	NA	NA	NA	NA
Zc3h18	NA	13.5568	NA	NA	NA	NA
Zc3hav1	NA	14.1618	NA	NA	NA	NA
Zdhhc20	NA	14.8964	NA	NA	NA	NA
Zdhhc5	NA	13.5321	NA	NA	NA	NA
Zdhhc8	NA	13.3789	NA	NA	NA	NA
Zfand2b	NA	13.0954	NA	NA	NA	NA
Zfand5	NA	14.6422	NA	NA	NA	NA
Zfand6	NA	14.8396	NA	NA	NA	NA
Zfp91	NA	12.9035	NA	NA	NA	NA
Zfr	NA	14.3362	NA	NA	NA	NA
Zfyve1	NA	14.7172	NA	NA	NA	NA
Zfyve16	NA	14.9457	NA	NA	NA	NA
Zfyve19	NA	14.7354	NA	NA	NA	NA
Zfyve27	NA	14.066	NA	NA	NA	NA
Zfyve28	NA	13.6526	NA	NA	NA	NA
Zg16	NA	13.1028	NA	NA	NA	NA
Zhx2	NA	12.9262	NA	NA	NA	NA
Zmat2	NA	14.1763	NA	NA	NA	NA
Zmpste24	NA	12.9105	NA	NA	NA	NA
Zmym3	NA	13.9715	NA	NA	NA	NA
Zmym4	NA	13.3653	NA	NA	NA	NA
Znf280c	NA	12.5374	NA	NA	NA	NA
Znf330	NA	13.9828	NA	NA	NA	NA
Znf516	NA	13.0953	NA	NA	NA	NA
Znf592	NA	13.7013	NA	NA	NA	NA
Znf598	NA	14.0748	NA	NA	NA	NA
Znf687	NA	13.4582	NA	NA	NA	NA
Znrd2	NA	14.7931	NA	NA	NA	NA
Zswim8	NA	13.0922	NA	NA	NA	NA
Zw10	NA	14.6433	NA	NA	NA	NA
Zwint	NA	15.2207	NA	NA	NA	NA
Zyg11b	NA	13.8184	NA	NA	NA	NA
Zzef1	NA	14.5349	NA	NA	NA	NA
Zzz3	NA	12.8632	NA	NA	NA	NA

### Sheet:  DEP-analysis-limma_LSC
	logFC	AveExpr	t	P.Value	adj.P.Val	B
Map4	4.98174	19.6641	82.166	1.1521e-77	1.7581e-74	166.458
Palm	5.21579	16.2703	70.9787	9.26055e-73	7.0658e-70	155.592
Akap12	5.63413	17.2817	68.9702	8.43893e-72	4.2926e-69	153.449
Cttn	4.47933	16.7977	64.9869	8.17014e-70	3.11691e-67	148.998
Igbp1	3.96001	15.8523	64.6395	1.23304e-69	3.76325e-67	148.597
Eps15l1	3.99091	16.2239	63.8028	3.35158e-69	8.52419e-67	147.62
Eif4b	3.77829	17.2707	62.949	9.42171e-69	2.05393e-66	146.611
Add1	4.6503	16.0134	61.2544	7.63199e-68	1.4558e-65	144.564
Cast	5.98386	16.1859	62.2238	1.00685e-67	1.70718e-65	144.274
Tagln2	5.20403	19.0103	60.106	3.25207e-67	4.96265e-65	143.143
Pdap1	5.08932	16.2409	60.0007	3.71926e-67	5.15962e-65	143.012
Glo1	4.90265	16.4896	59.6917	2.33183e-66	2.7778e-64	141.196
Eps15	5.18059	16.1503	72.7066	2.36641e-66	2.7778e-64	140.915
Lasp1	4.50031	15.8107	58.3023	3.3459e-66	3.64703e-64	140.856
Zyx	5.79506	14.5975	59.7206	9.55859e-66	9.72427e-64	139.724
Dmtn	5.61338	16.5163	68.4831	2.59103e-65	2.47119e-63	138.648
Spag9	3.94689	15.4209	57.1574	6.17126e-65	5.53961e-63	137.98
Myh9	4.24413	16.9458	56.0172	7.09514e-65	6.0151e-63	137.852
Wasl	4.61523	15.2998	70.27	1.24142e-64	9.9706e-63	137.053
Sptan1	3.28785	17.6673	54.7792	3.9015e-64	2.83509e-62	136.173
Dbnl	4.51998	15.4618	69.0759	3.86657e-64	2.83509e-62	135.956
Skt	4.64848	14.5228	70.5741	4.98813e-64	3.45995e-62	135.667
Numbl	5.70377	15.7068	71.8934	8.16167e-64	5.41509e-62	135.145
Mapt	4.20261	17.9735	59.4318	1.08096e-63	6.87309e-62	135.116
Tnks1bp1	4.02107	15.4042	53.3889	2.7656e-63	1.68812e-61	134.242
Vwa5a	5.73175	17.6612	52.0163	2.00598e-62	1.17735e-60	132.285
Gspt1	3.79897	15.8708	51.8677	2.49349e-62	1.40928e-60	132.07
Sorbs1	3.06011	16.3012	51.1918	6.75496e-62	3.55451e-60	131.085
Fermt2	3.79632	15.3444	51.1675	7.00289e-62	3.56214e-60	131.05
Strn	4.1074	15.9652	57.2334	6.74805e-62	3.55451e-60	131.046
Txn	3.66549	21.5168	51.7995	1.01676e-61	4.84868e-60	130.679
Clint1	4.47155	15.9961	63.5769	9.3778e-62	4.6163e-60	130.629
Aak1	4.67361	15.9455	51.5588	1.44226e-61	6.66935e-60	130.333
Arhgap1	5.9843	15.5629	58.9693	6.81076e-61	3.05683e-59	128.736
Anxa2	5.32064	17.8492	49.2552	1.25989e-60	5.4931e-59	128.19
Prph	7.20886	18.5657	48.9945	1.88359e-60	7.98433e-59	127.792
Synm	6.2815	17.588	48.9254	2.09591e-60	8.64423e-59	127.686
Anxa6	5.03577	16.2093	48.7301	2.8379e-60	1.13964e-58	127.385
Tln2	4.22454	15.2619	59.5808	6.82184e-60	2.66926e-58	126.446
Plaa	4.1851	14.8312	51.569	7.31759e-60	2.79166e-58	126.445
Map1a	4.13164	18.045	47.7509	1.31872e-59	4.79135e-58	125.863
Timm44	7.9608	16.0543	75.5603	8.7005e-60	3.23828e-58	125.855
Crip2	6.15405	18.1276	55.1733	1.49893e-59	5.31945e-58	125.658
Rint1	4.1661	15.3994	58.6539	1.91848e-59	6.65364e-58	125.434
Scyl1	5.02019	14.6255	57.0539	2.74496e-59	9.30847e-58	125.098
Rtn4	5.07342	17.9205	47.1324	3.53379e-59	1.1723e-57	124.885
Tln1	3.72283	15.0997	46.5226	9.44925e-59	3.00407e-57	123.909
Rab3gap2	4.46742	15.0806	72.8238	7.28176e-59	2.36425e-57	123.828
Caskin1	4.48525	15.0926	71.8033	1.64076e-58	5.10978e-57	123.051
Pak2	3.46116	15.2025	54.8741	3.69794e-58	1.10695e-56	122.543
Bag3	6.88626	15.5975	51.5576	4.05673e-58	1.19049e-56	122.47
Magi1	4.44683	16.0765	63.2399	3.6995e-58	1.10695e-56	122.435
Map1b	5.28558	18.8552	45.5573	4.59638e-58	1.32341e-56	122.338
Clasp2	3.70061	15.7559	67.9301	3.98273e-57	1.12549e-55	119.988
Epn2	4.14938	15.069	48.3483	9.66835e-57	2.68253e-55	119.334
Picalm	4.87172	15.6142	54.55	3.9866e-56	1.08635e-54	117.913
Ciapin1	5.67293	15.258	53.1783	4.93275e-56	1.32059e-54	117.711
Rtn1	4.4523	17.6786	49.2934	1.24418e-55	3.27348e-54	116.807
Afdn	4.08992	14.1887	52.3134	1.42454e-55	3.68449e-54	116.646
Pebp1	3.8245	17.0245	42.7872	1.58878e-55	4.0408e-54	116.531
Cep170	5.55959	16.018	58.6941	1.65089e-55	4.12994e-54	116.465
Scyl2	3.70676	14.6347	50.9178	2.09236e-55	5.06816e-54	116.291
Pex5l	5.35159	15.274	67.5053	1.74609e-55	4.29764e-54	116.151
Epb41l3	5.23367	18.2549	41.8579	2.66923e-55	6.36444e-54	116.007
Psmc3	5.07358	16.4112	45.0181	4.25044e-55	9.97872e-54	115.578
Dync1li2	4.38651	15.7278	45.4731	7.03586e-55	1.62678e-53	115.082
Sptbn1	3.35772	15.4743	41.2959	7.34239e-55	1.67231e-53	114.999
Fhl1	4.74897	15.5662	41.2863	7.47028e-55	1.67642e-53	114.982
Tpd52l2	4.83049	15.7235	41.1913	8.87581e-55	1.96297e-53	114.81
Ank3	4.3644	15.1704	40.9583	1.35638e-54	2.9569e-53	114.387
Smap1	5.57211	16.84	57.6961	2.13416e-54	4.5303e-53	113.944
Sugt1	5.03761	15.3047	60.8841	2.1375e-54	4.5303e-53	113.9
Chmp2b	5.90663	15.3859	57.5295	2.5322e-54	5.29334e-53	113.713
Washc2	3.65096	15.2729	47.9508	2.89991e-54	5.89857e-53	113.691
NARS1	3.95232	14.6352	49.9185	2.93769e-54	5.89857e-53	113.679
Oxr1	5.06229	15.1139	60.5483	2.93475e-54	5.89857e-53	113.592
Vcl	3.25918	14.6077	40.4971	3.1614e-54	6.26531e-53	113.544
Prune1	5.01461	16.3198	47.7511	3.8234e-54	7.38546e-53	113.417
Stx7	4.73174	15.4131	60.3226	3.63474e-54	7.11104e-53	113.383
Ehbp1	3.92089	14.9421	60.2097	4.04659e-54	7.71888e-53	113.279
Pacsin1	5.66629	16.2232	61.6226	5.39528e-54	1.01644e-52	112.973
Reps1	3.54633	14.3228	48.0152	9.7336e-54	1.80295e-52	112.493
Atp6v1a	3.64401	15.3185	41.0719	9.80634e-54	1.80295e-52	112.433
Cct8	2.95964	17.9849	39.8391	1.07337e-53	1.94995e-52	112.325
Asap1	4.74106	15.5446	58.9597	1.34552e-53	2.41561e-52	112.107
Ckap5	3.88641	14.1076	49.5177	1.89353e-53	3.35991e-52	111.836
Mink1	4.56486	14.62	58.5329	2.03942e-53	3.5772e-52	111.701
Dnm1l	4.53681	16.4333	48.1284	3.09103e-53	5.36012e-52	111.351
Atp2b4	3.12051	14.9528	40.8206	4.59093e-53	7.87164e-52	110.904
Klc2	5.76358	15.6761	59.2195	5.07052e-53	8.59735e-52	110.76
Dctn4	3.75723	16.3075	42.6367	6.23787e-53	1.04604e-51	110.624
Nck1	4.14227	15.6101	48.5438	6.68397e-53	1.10867e-51	110.589
Nefl	3.29074	17.8826	44.6283	9.83116e-53	1.61316e-51	110.192
Dync1li1	5.04671	15.5941	47.1431	1.16979e-52	1.89904e-51	110.033
Snap29	5.65009	15.2812	58.2953	1.22886e-52	1.97393e-51	109.861
Dctn2	5.68966	15.7052	43.5602	1.50313e-52	2.36472e-51	109.763
Klc1	5.95456	15.233	61.6803	1.33566e-52	2.12314e-51	109.662
Amph	4.29824	16.3497	55.8229	3.06865e-52	4.73006e-51	109.049
Phaf1	4.05426	14.7892	57.3606	3.05026e-52	4.73006e-51	109.011
Ehd3	5.08889	15.0725	55.3017	5.24488e-52	8.00369e-51	108.524
Map6	2.5317	18.6156	37.6812	6.75046e-52	1.01992e-50	108.191
Srcin1	2.99565	14.9898	56.4464	7.52675e-52	1.12606e-50	108.156
Sh3gl1	4.57453	14.4726	38.4677	1.1496e-51	1.7032e-50	107.678
Ampd2	4.11901	16.1609	52.8806	6.75122e-51	9.90611e-50	106.015
Rabl6	4.32439	14.6979	45.9223	8.10067e-51	1.16619e-49	105.839
Niban2	3.74607	14.6307	39.1604	7.66957e-51	1.11464e-49	105.798
Synj1	4.04063	16.1404	47.8467	8.93167e-51	1.27381e-49	105.749
Gmds	4.67338	15.1539	42.3092	1.12285e-50	1.58654e-49	105.487
Arfgap1	3.796	15.1219	45.5726	1.30429e-50	1.826e-49	105.366
Hdlbp	4.08554	14.6485	37.0695	1.67614e-50	2.32526e-49	105.005
Ppp3ca	4.61392	16.347	35.8119	2.90905e-50	3.99929e-49	104.43
Enah	4.96739	15.8137	51.2586	3.9852e-50	5.38179e-49	104.267
Spr	5.27722	14.2367	44.7639	3.97701e-50	5.38179e-49	104.239
Grk2	4.72648	15.8571	51.0396	5.08541e-50	6.74812e-49	104.027
Tppp3	4.7565	19.3676	35.5748	4.74713e-50	6.35449e-49	103.94
Vipas39	4.88024	14.7234	52.1954	6.09489e-50	8.01793e-49	103.844
Gak	4.29148	14.2025	50.8421	6.34199e-50	8.2717e-49	103.81
G6pdx	4.02207	14.9431	38.4435	8.04639e-50	1.04058e-48	103.484
Wdr44	4.8894	14.829	50.4504	9.84986e-50	1.2631e-48	103.375
Hnrnpk	3.10395	16.7245	35.2114	1.01132e-49	1.28606e-48	103.184
Hs1bp3	4.29212	14.6836	41.2723	1.82405e-49	2.30041e-48	102.721
Dock7	3.82748	14.801	43.4943	2.37931e-49	2.97609e-48	102.475
Septin4	3.60653	14.8607	49.5684	2.68637e-49	3.33284e-48	102.385
Rab11fip5	3.88984	14.4369	41.3373	5.29061e-49	6.45878e-48	101.67
Pclo	4.02462	14.7991	61.7858	5.01015e-49	6.16571e-48	101.659
Tigar	5.97513	15.8322	42.1065	5.36976e-49	6.50338e-48	101.651
Sec22b	3.59309	15.8705	34.2506	7.72475e-49	9.28187e-48	101.149
Ran	2.48756	15.2638	34.5594	1.01733e-48	1.21285e-47	100.887
Pcmt1	5.31655	15.9847	40.0934	1.1862e-48	1.40321e-47	100.855
Ap3s1	5.00738	15.3281	43.8369	1.76991e-48	2.0776e-47	100.503
Gsk3b	4.80125	15.0133	47.7311	2.2974e-48	2.63596e-47	100.264
Ablim1	5.75508	15.0201	41.1741	2.19427e-48	2.53671e-47	100.252
Arhgdia	4.35668	15.3908	36.1285	2.09856e-48	2.44458e-47	100.213
Vcpip1	3.64295	14.2721	47.6761	2.45261e-48	2.7766e-47	100.2
Wdr7	3.61716	14.3955	47.5853	2.7331e-48	3.04431e-47	100.093
Usp5	4.00888	15.9179	35.5388	2.45636e-48	2.7766e-47	100.043
Upf1	2.64055	15.969	33.6971	2.54931e-48	2.86047e-47	99.9543
Eml1	4.52784	15.3384	47.3592	3.58132e-48	3.84866e-47	99.8252
Dctn1	3.48521	13.7258	40.1437	3.41945e-48	3.75401e-47	99.8102
Coro1c	2.52938	15.3203	35.4116	3.15858e-48	3.49275e-47	99.7916
Eif4h	3.30492	15.2243	39.4195	3.53972e-48	3.84866e-47	99.7645
Ist1	4.65203	15.5858	34.8681	3.57387e-48	3.84866e-47	99.6551
Dpysl3	4.82139	15.9721	33.5232	3.72336e-48	3.97332e-47	99.575
Birc6	2.59939	15.2256	39.2245	4.87184e-48	5.12719e-47	99.4458
Kif5b	3.45336	13.9463	37.3365	4.83534e-48	5.12412e-47	99.417
Smap2	4.7538	15.1617	50.5768	6.32867e-48	6.61476e-47	99.2447
Pacs2	4.8396	14.678	45.4922	9.37795e-48	9.60453e-47	98.8675
Nudc	3.61266	15.6058	40.2509	9.10829e-48	9.39139e-47	98.8445
Nudt5	5.30357	15.0696	40.9374	1.01759e-47	1.03523e-46	98.7448
Rheb	4.48617	15.829	33.0608	1.02776e-47	1.03865e-46	98.5583
Cep170b	4.75756	14.9089	70.3869	7.75873e-48	8.0543e-47	98.3519
Nsf	2.97404	16.2447	45.8895	2.13952e-47	2.12817e-46	98.0549
Lrsam1	5.31501	15.4419	52.4044	1.83089e-47	1.83812e-46	98.0266
Ykt6	4.66948	14.6479	46.8971	2.42025e-47	2.38278e-46	97.9248
Efhd2	2.99092	15.6663	33.9955	2.14769e-47	2.12817e-46	97.8603
Nefm	4.78821	19.5454	32.6391	2.62296e-47	2.5658e-46	97.6199
Dclk1	4.73891	14.915	44.4689	3.47203e-47	3.37472e-46	97.5687
Nsfl1c	3.61693	13.6859	40.0899	3.70858e-47	3.58183e-46	97.4481
Bcas3	3.4932	14.8362	37.9282	4.23283e-47	4.06245e-46	97.2877
Avil	6.81168	17.0312	33.2234	4.3675e-47	4.1655e-46	97.1361
Mpp1	4.64003	14.8739	39.0971	5.63151e-47	5.33769e-46	97.0275
Pcyt2	3.72406	14.8608	46.0888	6.37882e-47	6.00869e-46	96.9771
Nebl	3.22237	15.7892	45.7434	9.6998e-47	9.08091e-46	96.5617
Esyt1	5.59276	15.0182	40.9863	1.0097e-46	9.39511e-46	96.4469
Wipi2	3.4453	15.9379	38.5664	1.32365e-46	1.2168e-45	96.1746
Cnn3	5.39984	16.2678	34.071	1.20911e-46	1.11825e-45	96.1575
Flot2	4.27209	15.7115	44.1595	1.88286e-46	1.7205e-45	95.8974
Dnm3	3.22004	14.8203	46.2514	2.02167e-46	1.83635e-45	95.8388
Hspa12a	3.3049	14.9247	43.7898	3.02856e-46	2.71858e-45	95.4253
Git1	3.39887	14.3055	38.785	2.85541e-46	2.57831e-45	95.4199
Atg2b	3.1089	14.6964	43.5891	3.92576e-46	3.48297e-45	95.1676
Hcfc1	3.01257	14.9092	36.6789	3.62739e-46	3.23707e-45	95.1413
Gabbr1	4.48573	15.3566	43.5488	4.13664e-46	3.64885e-45	95.1156
Rnf214	3.70609	15.3838	43.4242	4.86291e-46	4.26482e-45	94.9549
Arhgef7	3.39246	14.121	37.0893	5.16984e-46	4.5081e-45	94.8013
Mon2	3.02114	13.6622	36.4454	5.46017e-46	4.73422e-45	94.7325
Ppid	4.75521	15.3797	42.237	6.67661e-46	5.75622e-45	94.6248
Fam114a2	5.09932	15.3004	44.1195	7.24845e-46	6.21412e-45	94.481
Numb	4.25548	15.9642	45.084	8.19418e-46	6.98565e-45	94.4516
Trappc12	4.90529	14.0493	48.6374	8.94112e-46	7.58008e-45	94.2409
Eif5	4.71207	15.0982	38.6261	1.13335e-45	9.50272e-45	94.0555
Idh1	3.98215	14.6957	31.0196	1.05834e-45	8.92282e-45	93.9144
Pygb	4.20386	16.4001	34.6278	1.95639e-45	1.62253e-44	93.4274
Araf	2.59014	15.7266	30.7889	1.81606e-45	1.51437e-44	93.3731
Ppp1r2	5.03509	16.5464	31.7856	2.43164e-45	2.00577e-44	93.1354
Clip2	4.32856	15.1345	47.5709	2.83317e-45	2.32442e-44	93.1135
Ipo7	4.21793	14.6522	36.6008	3.45445e-45	2.81898e-44	92.9162
Prune2	6.46131	16.0831	40.1213	3.83993e-45	3.11057e-44	92.8772
Septin5	3.65494	15.3314	36.5037	4.07535e-45	3.27315e-44	92.7509
Clic1	5.973	15.2277	30.8242	3.85254e-45	3.11057e-44	92.6403
Kpna3	4.91689	15.312	37.0407	4.83589e-45	3.86365e-44	92.5942
Arhgap35	5.06666	14.7765	46.8577	6.21239e-45	4.93755e-44	92.4477
Dnajc6	3.52603	15.4969	41.2685	8.58888e-45	6.791e-44	92.0986
Abr	2.85124	14.8031	39.4836	9.72892e-45	7.65275e-44	91.9503
Lnpk	4.459	16.0375	41.1403	1.02326e-44	8.0077e-44	91.9242
Nf2	3.69326	14.5597	37.1089	1.28347e-44	9.99274e-44	91.6333
Madd	3.46851	15.5367	40.8168	1.5956e-44	1.23598e-43	91.4818
Pcnp	3.4333	15.1008	33.8347	2.35029e-44	1.81138e-43	90.9533
Sh3glb2	5.79364	15.0516	41.1122	3.63927e-44	2.79071e-43	90.6679
Flot1	4.57489	14.7308	42.9454	4.22738e-44	3.22549e-43	90.5159
Abhd10	5.92852	14.8182	55.4023	6.72379e-44	5.10473e-43	89.9329
Map7	4.00802	15.4265	33.7818	6.8994e-44	5.21212e-43	89.8901
Snx1	3.81677	14.4232	40.4848	8.52177e-44	6.34353e-43	89.8212
Vapb	4.52324	16.0748	39.6184	8.51807e-44	6.34353e-43	89.8124
Add2	4.91844	16.9178	33.1684	8.45155e-44	6.34353e-43	89.6713
Luzp1	3.70936	14.2471	36.4509	1.11394e-43	8.17248e-43	89.4874
Slc9a1	3.57921	14.2247	35.1992	1.09754e-43	8.09102e-43	89.4717
Dpysl2	4.51575	18.5057	29.1573	9.15698e-44	6.78328e-43	89.4408
Snap25	3.62369	15.6925	42.045	1.31578e-43	9.56133e-43	89.4154
Syap1	4.76562	14.8074	36.3989	1.21252e-43	8.85313e-43	89.4033
Mapk3	6.57716	15.0604	38.4923	1.34458e-43	9.72433e-43	89.3397
Tmod2	3.74641	15.2853	39.9846	1.69422e-43	1.21952e-42	89.1398
Napg	4.79992	14.8373	42.8192	1.80557e-43	1.28753e-42	89.1047
Strn3	3.73616	14.3831	41.8048	1.78803e-43	1.281e-42	89.0872
Kif21a	3.65815	14.4508	39.0675	1.8692e-43	1.3267e-42	89.0284
Mtmr6	4.56355	14.8678	40.7278	2.0936e-43	1.47909e-42	88.8905
Oscp1	3.75175	14.943	47.2958	2.67916e-43	1.86663e-42	88.7465
Ap3b2	3.60334	15.6687	38.8663	2.49666e-43	1.74766e-42	88.7396
Ablim2	3.12431	15.8212	38.8144	2.69108e-43	1.86663e-42	88.6648
Ap3d1	3.92045	14.8289	33.1139	2.44926e-43	1.72238e-42	88.6209
Ttc1	6.12538	15.5656	43.5307	2.83244e-43	1.95579e-42	88.5941
Phf24	6.01518	15.4068	42.3809	3.1038e-43	2.12395e-42	88.5725
Nek9	4.46656	14.7697	43.4476	3.12674e-43	2.13009e-42	88.5441
Nap1l4	4.87218	15.1898	36.4749	3.17977e-43	2.15659e-42	88.4555
Tkt	3.34671	15.3516	28.6805	2.98138e-43	2.04936e-42	88.2563
Pdlim5	3.71179	14.2297	34.4878	3.81495e-43	2.57593e-42	88.233
Dmxl2	3.66181	14.5372	38.4791	4.37598e-43	2.94174e-42	88.1795
Park7	3.49445	14.7419	32.7959	4.51311e-43	3.02061e-42	88.0085
Dync1i2	4.47504	14.967	34.925	4.97485e-43	3.31512e-42	87.9778
Pdcd6ip	4.48626	13.7844	39.8308	7.02325e-43	4.6396e-42	87.7212
Tuba4a	3.8539	19.1771	28.4491	5.31793e-43	3.52833e-42	87.6755
Hspa4	4.08318	14.7428	32.5437	7.3543e-43	4.83735e-42	87.5191
Exoc4	3.87999	14.0621	32.5188	7.71926e-43	5.05562e-42	87.4705
Kcna2	5.86159	15.1307	47.4227	9.88946e-43	6.44928e-42	87.4077
Copz1	4.45743	15.3842	29.1319	1.05089e-42	6.82409e-42	87.036
Nap1l1	4.55358	15.3158	35.3978	1.83438e-42	1.18613e-41	86.7034
Fkbp15	3.52486	14.5154	36.7431	1.89202e-42	1.21824e-41	86.688
Maged1	4.76232	14.745	49.7308	2.00283e-42	1.27879e-41	86.6639
Tbcb	3.57136	15.1753	35.3709	1.91758e-42	1.22951e-41	86.6565
Tom1l2	3.84126	15.0411	37.2662	2.62744e-42	1.66368e-41	86.3893
Anxa5	2.22914	14.8139	28.1832	2.22074e-42	1.41202e-41	86.2553
Ctnnd1	5.50338	14.5808	34.5091	2.86326e-42	1.80551e-41	86.2443
Ank2	4.22236	15.7812	35.016	3.45414e-42	2.16026e-41	86.0675
Pacs1	3.54672	14.4764	39.4732	3.83948e-42	2.39145e-41	86.0552
Nefh	5.08377	18.6838	27.7416	3.19732e-42	2.00787e-41	85.8748
Atxn2l	3.12317	15.9828	31.6219	4.51216e-42	2.799e-41	85.7003
Gls	3.65617	15.3526	36.7879	5.40606e-42	3.32647e-41	85.6682
Mical3	3.68055	14.3121	36.7636	5.60932e-42	3.43768e-41	85.6313
Ehd1	4.26941	14.0728	29.1767	4.75732e-42	2.93913e-41	85.5885
Snx3	3.57494	14.4825	33.9777	7.16546e-42	4.32193e-41	85.3301
Prkar2b	4.96697	15.7904	35.1958	7.41773e-42	4.439e-41	85.3191
Lypla2	3.72894	17.896	27.5208	5.64046e-42	3.44293e-41	85.3048
Snx9	5.01614	14.5937	34.5619	7.39349e-42	4.439e-41	85.3018
Hspe1	3.77234	15.5376	28.0981	5.88906e-42	3.58036e-41	85.291
Map7d1	4.47532	15.0081	35.1738	7.68875e-42	4.58322e-41	85.2832
Septin7	3.27045	15.1083	30.9558	7.01275e-42	4.24661e-41	85.2415
Dpysl5	3.72509	14.8113	39.5835	1.1209e-41	6.57884e-41	84.9985
Gga3	4.56431	14.997	36.3283	1.09051e-41	6.42515e-41	84.9666
Nup214	3.21975	14.4549	31.7007	9.74266e-42	5.76252e-41	84.9513
Csde1	4.53502	14.7638	34.9207	1.16403e-41	6.80579e-41	84.871
Sdha	3.32453	14.685	36.2517	1.2267e-41	7.14484e-41	84.8489
Septin9	2.92077	13.9004	28.5413	9.48966e-42	5.63472e-41	84.8423
Soga3	3.94887	14.9677	36.7624	1.73377e-41	1.00598e-40	84.5202
Adam22	3.34016	15.5933	56.5041	2.14025e-41	1.23713e-40	84.3827
Scamp1	4.45627	15.3828	39.0041	2.42709e-41	1.39764e-40	84.2303
Ermp1	3.39629	15.0616	36.2631	3.67179e-41	2.09073e-40	83.769
Tagln3	4.7052	15.268	32.506	3.66736e-41	2.09073e-40	83.6669
Zc2hc1a	5.63654	16.2304	53.7567	3.32811e-41	1.90929e-40	83.5635
Stip1	3.74765	14.8251	27.6624	3.71033e-41	2.10482e-40	83.4579
Eif2a	4.86614	14.8402	31.377	4.64466e-41	2.62509e-40	83.4088
Necap1	4.75507	15.9373	42.2503	6.72727e-41	3.7742e-40	83.2685
Ahsa1	5.09601	15.5243	28.1003	5.96432e-41	3.35851e-40	83.0122
Ap3s2	5.02454	15.6405	42.8957	1.22727e-40	6.81025e-40	82.6756
Snap91	4.10166	16.1639	35.5103	1.15922e-40	6.45607e-40	82.6188
TurboID	5.30183	17.6999	28.4989	1.14721e-40	6.41262e-40	82.3872
Arl15	2.67567	14.353	29.9891	1.26055e-40	6.96956e-40	82.3592
Trpv1	6.57903	16.2678	52.0545	1.30863e-40	7.20927e-40	82.2638
Pdzd8	4.48074	14.4033	40.3075	1.87096e-40	1.01605e-39	82.1133
Twf1	5.26776	15.0759	32.71	1.81283e-40	9.87993e-40	82.1105
Capzb	3.56901	15.172	26.5379	1.50208e-40	8.24523e-40	82.0234
Eif4g2	3.68699	14.8389	29.4288	1.74257e-40	9.53106e-40	82.0172
Sgip1	4.97539	14.726	42.1843	2.735e-40	1.48001e-39	81.8858
Chmp7	4.23673	14.8436	46.0324	3.01567e-40	1.62612e-39	81.7462
Bin1	3.88186	16.1851	34.0372	4.08446e-40	2.19468e-39	81.34
Impa1	3.2668	14.4783	34.6339	4.54723e-40	2.43476e-39	81.2506
Swap70	3.61274	13.8669	28.9226	5.21681e-40	2.78351e-39	80.9726
Ppp6r2	3.85846	14.2349	40.1769	7.8311e-40	4.16385e-39	80.8255
Pak1	3.76746	15.4442	53.696	9.24874e-40	4.90055e-39	80.6728
Glrx3	3.53926	13.9194	34.1772	9.38675e-40	4.95646e-39	80.5247
Smcr8	3.89179	13.8962	35.2437	1.58073e-39	8.23276e-39	80.0395
Prdx1	2.14832	15.7866	25.7851	1.10878e-39	5.83446e-39	80.0151
Pdxdc1	3.17053	14.7442	28.8784	1.32956e-39	6.97218e-39	79.9937
Camsap2	5.0115	14.6482	37.6229	1.71509e-39	8.90214e-39	79.9702
Rufy3	5.27138	16.8353	28.4863	1.3604e-39	7.1095e-39	79.9535
Cdc37	3.44107	14.6469	35.6708	2.57122e-39	1.32557e-38	79.5724
Srpra	5.10853	14.9495	32.3613	2.4476e-39	1.26611e-38	79.5114
Camk2g	3.12885	14.6809	38.99	3.36971e-39	1.72557e-38	79.3705
Usp14	5.61762	14.9938	30.631	3.16389e-39	1.62562e-38	79.213
Atp8a1	3.55265	14.6912	39.6434	5.33298e-39	2.70369e-38	78.9285
Arhgap21	4.76611	16.4327	41.8686	5.64662e-39	2.85323e-38	78.8769
Rtn3	3.84907	17.3026	29.5133	4.67126e-39	2.38406e-38	78.785
Kcna1	4.4899	15.4522	49.2046	6.73032e-39	3.3896e-38	78.7589
Atp1a1	2.09934	16.3263	24.9653	5.32638e-39	2.70369e-38	78.4233
Cyld	2.3629	14.0103	32.8742	7.79858e-39	3.90185e-38	78.4026
Lcp1	6.37651	15.1212	31.175	7.56659e-39	3.79823e-38	78.3892
Jpt1	5.11708	15.0019	34.0314	1.00366e-38	4.97266e-38	78.1985
Cadps	4.68714	17.1506	31.5754	9.69872e-39	4.82433e-38	78.1453
Lztfl1	4.83314	14.589	39.149	9.70556e-39	4.82433e-38	78.0079
Katnal1	4.9102	15.078	33.8748	1.27993e-38	6.32095e-38	77.9554
Tdrp	3.96389	16.6298	31.8214	1.68663e-38	8.27586e-38	77.6094
Cend1	4.51853	18.516	30.241	1.67668e-38	8.25358e-38	77.5575
Coro1a	3.62161	14.6348	38.2885	2.79941e-38	1.36482e-37	77.2735
Bcr	3.49811	14.405	27.6372	2.03011e-38	9.92934e-38	77.2551
Arhgap44	3.91934	14.2667	34.7986	2.82301e-38	1.37195e-37	77.1943
Impact	3.93938	14.5428	33.9322	3.44049e-38	1.66673e-37	76.9734
Rab3c	2.81623	15.8223	34.5773	3.90831e-38	1.88141e-37	76.8654
Relch	4.66292	14.5544	33.1456	4.02519e-38	1.93158e-37	76.8096
Cntnap1	4.13016	15.5832	46.8732	5.0339e-38	2.38563e-37	76.7764
Scfd1	4.32149	14.3763	34.4466	4.74033e-38	2.26055e-37	76.6098
Dip2a	3.71986	13.8305	50.385	6.03201e-38	2.81494e-37	76.5961
Sipa1l1	6.12546	15.0019	46.6974	5.88145e-38	2.75309e-37	76.596
Eif4g1	3.74977	15.0626	25.7959	3.62451e-38	1.75032e-37	76.588
Acin1	2.2032	15.4098	26.6574	4.04457e-38	1.9348e-37	76.5277
Rap1gap2	5.21106	14.7579	31.7326	5.30934e-38	2.50838e-37	76.4911
Dlg2	3.15019	15.7753	42.037	7.10219e-38	3.30425e-37	76.4091
Prrc2a	3.61147	14.1856	29.6088	5.63031e-38	2.64365e-37	76.367
Fus	1.69291	16.2304	24.4112	4.81238e-38	2.28776e-37	76.2257
Scrn3	4.9123	14.5194	30.4531	7.31128e-38	3.39119e-37	76.1328
Hspa8	1.96996	15.9144	24.3697	5.40669e-38	2.54648e-37	76.1086
Cadm3	4.68534	15.2151	40.3069	1.20344e-37	5.56502e-37	75.8537
Gpr158	4.5624	15.3071	47.4754	1.36297e-37	6.28368e-37	75.7965
Tmem263	4.27789	13.8957	29.5791	1.47834e-37	6.79502e-37	75.4077
Oga	4.27026	14.735	39.7925	2.14315e-37	9.73346e-37	75.2701
Slc25a46	3.12312	15.5927	30.4266	1.97968e-37	9.07204e-37	75.137
Ppp1ca	4.06345	14.0166	29.8908	2.06213e-37	9.42157e-37	75.1012
Reep5	4.63606	16.2023	30.3929	2.10368e-37	9.58273e-37	75.076
Dnm1	2.48757	14.6118	29.3315	2.37399e-37	1.07499e-36	74.9146
Rap1gap	3.84359	15.1462	37.3275	3.18135e-37	1.43208e-36	74.8643
Jpt2	4.80019	14.8509	29.7501	2.68041e-37	1.21015e-36	74.8524
Kif2a	3.41941	14.0291	40.4159	4.01487e-37	1.78621e-36	74.6856
Rph3a	4.20513	14.5688	35.3949	3.66138e-37	1.6385e-36	74.6849
Hspa4l	2.75025	14.6457	44.4964	4.33485e-37	1.91739e-36	74.6477
Phyhipl	3.3251	15.3533	44.4357	4.58641e-37	2.02279e-36	74.5918
Copb2	3.92071	14.5273	28.1521	4.25144e-37	1.88596e-36	74.3624
Map7d2	4.79662	15.8407	26.6983	3.72722e-37	1.66308e-36	74.3475
Cap1	4.43166	14.1192	23.5143	3.3392e-37	1.49871e-36	74.2636
Syn2	3.65762	16.1372	35.0655	5.75007e-37	2.5287e-36	74.2329
Praf2	4.105	16.687	35.8802	6.13601e-37	2.69068e-36	74.1883
Itsn1	3.2021	13.9997	29.2298	7.13324e-37	3.119e-36	73.829
Syn1	3.8337	16.3688	30.7312	7.95009e-37	3.45636e-36	73.7818
Rimkla	5.06798	16.1959	25.7481	7.50619e-37	3.2727e-36	73.608
Elp4	4.53821	14.3291	35.4474	1.09072e-36	4.70181e-36	73.5745
Abi1	3.24813	14.3933	29.5541	9.72755e-37	4.20517e-36	73.5376
Myo18a	3.2152	14.8077	33.7414	1.21319e-36	5.21502e-36	73.4695
Glod4	3.55983	14.3119	24.8132	9.00134e-37	3.90228e-36	73.3869
Nmt1	5.17396	15.8583	40.1815	1.96359e-36	8.36996e-36	73.0466
Ndufaf2	3.68658	14.8543	30.816	1.83493e-36	7.86547e-36	72.9629
Edc3	2.26691	15.1408	25.3648	1.89772e-36	8.11182e-36	72.6751
Ap2b1	2.99652	13.7914	30.0827	2.46351e-36	1.04425e-35	72.6456
Tpd52	5.85937	15.8262	23.4836	2.33407e-36	9.92144e-36	72.3528
Paip1	4.27984	14.5496	33.7274	3.74898e-36	1.58475e-35	72.3086
Septin3	3.02317	15.6412	33.6898	3.95616e-36	1.66311e-35	72.3003
Tcp1	3.07725	14.817	22.8897	3.81204e-36	1.60695e-35	71.8297
Spart	5.73981	15.2076	32.6202	6.34654e-36	2.64612e-35	71.7833
Camk2d	3.47281	15.1335	28.5738	6.11556e-36	2.55681e-35	71.6896
Ahcyl1	2.1091	16.149	22.8222	4.65104e-36	1.94986e-35	71.6296
Stam	5.53806	14.9725	28.9374	7.64237e-36	3.16909e-35	71.4955
Kctd16	6.20956	14.7683	42.5362	1.15183e-35	4.75053e-35	71.3801
Cplx1	6.51894	16.8364	25.0903	7.63768e-36	3.16909e-35	71.2919
Abhd12	8.62422	16.0257	35.5847	9.64223e-36	3.98755e-35	71.2814
Rab11fip2	3.88741	13.7445	43.8896	1.40439e-35	5.77654e-35	71.2035
Kank4	4.73302	15.1563	34.9121	2.29749e-35	9.3994e-35	70.5307
Prkar2a	3.1463	14.4369	28.8116	2.41018e-35	9.83405e-35	70.3717
Epb41l1	2.67907	15.6409	22.1542	1.93243e-35	7.92712e-35	70.1829
Dtna	2.56983	13.8395	32.1084	3.97784e-35	1.61872e-34	69.9845
Dusp3	5.10272	14.3671	28.0045	4.40961e-35	1.78965e-34	69.7901
Eif4g3	4.29809	14.5348	27.9567	4.83066e-35	1.95016e-34	69.6637
Rbm17	3.67618	14.3363	24.6606	4.44798e-35	1.80043e-34	69.5495
Larp1	4.25051	15.2353	28.2336	7.00232e-35	2.8194e-34	69.3224
Stambpl1	3.78565	13.5665	27.2075	8.70852e-35	3.49716e-34	69.0283
Ndufs7	5.2448	17.411	38.7144	1.34229e-34	5.32037e-34	68.9453
Ctbp1	4.32096	14.1039	32.0798	1.21201e-34	4.82904e-34	68.9135
Baz2a	2.53135	17.0442	25.6297	9.24156e-35	3.70147e-34	68.9011
Syt7	3.89586	13.8801	31.372	1.20743e-34	4.82339e-34	68.8694
Arfip2	4.29257	15.1542	27.0074	1.2973e-34	5.15541e-34	68.6167
Clasp1	3.70368	14.1092	28.8055	1.55631e-34	6.13677e-34	68.5214
Pfkp	3.7458	14.2321	26.1681	1.39612e-34	5.51939e-34	68.5012
Gphn	2.52204	14.3108	27.3116	1.67559e-34	6.57312e-34	68.3806
Tbc1d10b	4.47646	14.7008	43.8243	2.86506e-34	1.11818e-33	68.2037
Slc12a2	2.39107	14.3426	26.7985	1.97182e-34	7.71538e-34	68.1953
Alb	1.63142	16.2918	21.4769	1.56139e-34	6.14091e-34	68.0814
Iqsec1	3.34148	14.0829	34.627	3.50427e-34	1.36069e-33	67.9192
Crmp1	3.13098	15.3683	26.1332	3.37353e-34	1.31327e-33	67.6337
Pcp4l1	3.33104	15.7859	31.9299	4.43217e-34	1.71228e-33	67.6172
Dbn1	4.47766	15.7577	24.4227	6.84158e-34	2.63643e-33	66.8416
Dst	4.27215	15.7389	32.8552	3.61078e-34	1.39849e-33	66.8016
Basp1	2.84306	16.097	29.9288	1.14119e-33	4.38655e-33	66.6117
Syp	2.87218	16.5479	29.2399	1.29707e-33	4.97319e-33	66.4586
Trappc9	3.42843	13.5564	28.4798	1.79586e-33	6.86837e-33	66.1265
Srgap3	4.5585	15.1353	36.1252	2.29049e-33	8.69474e-33	66.009
C2cd2l	3.69777	14.4946	27.406	1.95098e-33	7.42444e-33	65.9871
Arf5	3.07438	15.0619	26.0878	1.9038e-33	7.26299e-33	65.934
Mapre3	4.37628	15.0565	35.9516	2.78925e-33	1.05096e-32	65.9149
Ina	1.92093	16.322	35.9386	2.83091e-33	1.06142e-32	65.8982
Ncdn	4.49595	16.4815	33.9379	2.71807e-33	1.02668e-32	65.8898
Magi3	4.70151	14.7581	31.3956	2.81224e-33	1.05702e-32	65.5635
Stxbp5l	4.48056	14.5127	35.6009	4.16431e-33	1.54994e-32	65.5118
Dync1i1	4.802	14.9512	32.6895	4.28743e-33	1.59188e-32	65.4175
Tiprl	4.10732	14.7362	29.1474	4.01141e-33	1.49668e-32	65.399
Actr2	3.67933	14.152	22.5213	2.68411e-33	1.01637e-32	65.3743
Vapa	3.9095	15.8402	28.4361	4.98237e-33	1.84541e-32	65.1043
Pcbp1	2.75191	17.1929	20.5173	3.27115e-33	1.22347e-32	65.0212
Scrn1	3.36868	13.8193	31.5954	6.26192e-33	2.29704e-32	65.0137
Dock9	2.99023	13.7338	27.3112	5.67671e-33	2.08739e-32	64.9464
Acp1	3.39986	14.6521	25.5941	5.21661e-33	1.92749e-32	64.9188
Rab11b	4.29462	15.1303	30.0882	6.78966e-33	2.47871e-32	64.8759
Syngr3	3.93228	16.4462	33.9959	8.26822e-33	3.01129e-32	64.7993
Ubap2l	2.15689	14.7578	22.4964	5.40887e-33	1.99371e-32	64.6861
Ndrg3	3.0466	13.9017	24.075	6.58909e-33	2.41126e-32	64.5998
Rpl26	-3.04254	14.8582	-24.566	9.67893e-33	3.51668e-32	64.2533
Cox5b	2.65864	15.1447	23.8866	1.01826e-32	3.69088e-32	64.1613
Cct7	3.49694	14.1486	35.4561	1.71158e-32	6.16007e-32	64.121
Lpcat1	3.48004	13.9819	23.2016	1.26984e-32	4.5919e-32	63.9285
Plekha6	2.66891	14.0861	26.2786	1.62544e-32	5.86388e-32	63.8417
Etf1	3.95235	14.411	24.9816	1.86422e-32	6.69363e-32	63.7222
Bsn	3.70098	15.5538	56.4063	3.64643e-32	1.29708e-31	63.4579
Gnao1	2.00022	15.0985	27.9076	3.13906e-32	1.11921e-31	63.2759
Ank1	3.16871	16.5869	25.1556	2.87665e-32	1.02805e-31	63.2208
Diras1	6.62429	15.6512	38.8828	2.50626e-32	8.97784e-32	63.1746
Sh3gl2	4.07093	15.7222	33.6007	4.40329e-32	1.56265e-31	63.1475
Fundc2	4.36736	15.7405	28.8034	4.98964e-32	1.76254e-31	62.8698
Gstm5	2.92074	14.4731	27.6491	4.8693e-32	1.72403e-31	62.8337
Ncald	3.5106	13.5695	29.3045	6.22499e-32	2.17875e-31	62.673
Ap2a1	3.90757	15.0357	42.3893	8.42336e-32	2.93471e-31	62.6623
Pitpnm1	2.72803	14.3432	24.1058	5.66718e-32	1.99265e-31	62.4937
Agfg1	2.72079	17.3589	19.6664	5.27699e-32	1.85974e-31	62.2235
Snap47	3.04556	14.841	22.5051	7.10027e-32	2.47941e-31	62.1656
Snrnp200	3.31583	13.7313	25.3568	9.7558e-32	3.3912e-31	62.082
Slc25a5	3.42976	16.5569	19.6231	6.09378e-32	2.13772e-31	62.0787
Abcd3	3.05534	13.9874	25.7552	1.03663e-31	3.58708e-31	62.0367
Atl1	4.59797	14.7531	24.1634	1.06467e-31	3.66745e-31	61.8927
Ube2o	4.12025	14.2848	22.3439	1.06378e-31	3.66745e-31	61.7582
Hsph1	2.97991	15.4141	23.7704	1.1894e-31	4.07872e-31	61.7464
Pfn1	1.97354	14.1584	20.8043	9.8041e-32	3.40024e-31	61.718
Nr3c1	2.09038	13.614	21.8089	1.17147e-31	4.02627e-31	61.6387
Paics	3.22912	14.1078	24.7515	1.46572e-31	5.00379e-31	61.6147
Rbsn	4.02941	14.5912	31.2972	2.56862e-31	8.72989e-31	61.3757
Eef1b	2.99351	15.5669	19.6845	1.31352e-31	4.49424e-31	61.3334
Pcbp2	2.76065	15.2025	19.7137	1.95834e-31	6.67059e-31	60.9456
Pgm2l1	4.29305	14.4629	31.7178	4.58361e-31	1.53727e-30	60.8224
Bcap31	2.74522	14.4992	22.6744	3.55406e-31	1.20218e-30	60.6014
Atp6v1b2	2.93933	15.1772	22.6736	3.56086e-31	1.20218e-30	60.5994
Eif3c	2.50088	14.7832	20.1996	3.39474e-31	1.15119e-30	60.4673
Gapvd1	3.83151	14.0145	24.1402	5.19602e-31	1.73504e-30	60.4272
Sars1	3.00558	16.1077	20.7224	3.83831e-31	1.29299e-30	60.3763
Syt6	4.22249	15.5675	34.2459	8.0342e-31	2.67107e-30	60.3257
Trap1	1.93577	16.4926	21.492	5.02423e-31	1.68135e-30	60.2066
Pgam1	2.98952	15.7707	19.3308	4.1654e-31	1.40009e-30	60.172
Ddhd1	4.19233	15.4329	27.1249	7.64012e-31	2.54559e-30	60.1038
Crtc1	4.32273	14.7875	36.3905	1.104e-30	3.6624e-30	59.9999
Osbpl6	5.24437	14.1117	30.2071	1.11259e-30	3.68289e-30	59.9124
Syt2	4.44763	15.7555	42.3667	1.77e-30	5.79619e-30	59.6739
Tmod1	5.50786	14.9412	22.7745	1.13161e-30	3.73773e-30	59.5873
Palm2	4.89234	14.9096	27.867	1.55781e-30	5.13437e-30	59.4802
Nf1	2.92654	12.9389	27.8223	1.67078e-30	5.48303e-30	59.3984
Trim3	3.67942	13.7578	28.3703	1.93531e-30	6.28357e-30	59.2992
Map2k1	3.6428	14.2943	31.3188	2.37338e-30	7.65704e-30	59.1959
Akap10	4.1703	14.6144	37.0443	2.23487e-30	7.22545e-30	59.1332
Cask	3.94426	13.1449	29.5732	2.668e-30	8.58937e-30	59.0096
Magi2	3.23771	13.4135	32.9719	3.38152e-30	1.07954e-29	58.8786
Tnpo1	2.16119	13.2927	20.568	1.85934e-30	6.0757e-30	58.8208
Comt	1.81273	16.6174	18.7849	1.61152e-30	5.29995e-30	58.7968
Slc7a14	4.13946	15.0571	27.4361	3.07394e-30	9.85467e-30	58.7631
Calm1	4.75077	16.9493	19.9762	1.92634e-30	6.26779e-30	58.7349
Ncoa7	5.59713	15.3386	25.7298	3.42249e-30	1.09034e-29	58.686
Sncg	3.85597	21.207	18.6039	1.90762e-30	6.22014e-30	58.6138
Ola1	3.95617	13.8653	22.6777	2.86363e-30	9.1998e-30	58.5604
Hsp90ab1	1.43466	15.6592	18.693	2.19941e-30	7.12591e-30	58.4838
Sorbs2	1.49952	14.7113	18.4455	3.29275e-30	1.0534e-29	58.0645
Itih2	3.44773	13.5693	22.7299	5.19481e-30	1.65152e-29	58.0394
Tomm20	2.49752	15.97	22.6982	5.57688e-30	1.7693e-29	57.91
Kif1a	4.42471	13.8866	23.8553	9.73152e-30	3.06824e-29	57.4696
Csrp1	2.42663	15.2952	18.2666	6.12409e-30	1.93887e-29	57.4402
Ywhab	2.80511	14.3085	20.0546	7.88844e-30	2.49229e-29	57.3645
Etfa	2.88531	13.6138	22.4115	1.06224e-29	3.33533e-29	57.2742
Gbe1	3.4435	13.6885	24.0214	1.55188e-29	4.86278e-29	57.0764
Trim2	3.22723	14.4961	25.7931	1.81617e-29	5.66763e-29	56.9815
Plec	2.83933	15.3144	18.1158	1.03596e-29	3.25953e-29	56.9113
Prdx6	1.95153	15.9198	17.9985	1.56264e-29	4.88646e-29	56.4977
Ocrl	5.38883	15.5796	41.1439	2.07539e-29	6.45019e-29	56.4804
Cr1l	2.44731	14.3157	19.3748	1.95157e-29	6.07774e-29	56.4529
Gabbr2	3.63661	13.5251	38.0869	5.66261e-29	1.74569e-28	56.2248
Synrg	1.31818	16.1101	19.438	2.73039e-29	8.46865e-29	56.0965
Srsf6	2.87775	14.2928	22.1533	3.84699e-29	1.19077e-28	56.0322
Fam126b	3.87608	13.7965	30.5608	5.94848e-29	1.83012e-28	56.0043
Ahcyl2	2.21448	15.0151	28.6346	8.11936e-29	2.483e-28	55.6115
Arl6ip5	3.01057	16.1919	17.8522	3.97085e-29	1.22662e-28	55.5722
Sv2c	4.64848	15.0704	37.3245	1.09147e-28	3.31129e-28	55.5692
Rabgap1l	5.8893	15.124	25.081	6.2338e-29	1.91404e-28	55.4552
Stxbp5	3.82021	14.3115	27.749	1.00214e-28	3.04634e-28	55.3883
Ddt	3.17105	14.4368	24.3977	8.9777e-29	2.73999e-28	55.3293
Gprin1	2.61598	15.0102	25.8031	1.10206e-28	3.3368e-28	55.1804
Cct5	3.20982	13.7445	20.251	8.11643e-29	2.483e-28	55.1386
Camk1d	3.38412	14.9267	29.0061	1.43043e-28	4.32244e-28	55.0908
Slc2a3	3.9856	14.8326	27.3825	1.70612e-28	5.13519e-28	54.8306
Stim1	1.7632	15.6297	17.5004	9.11206e-29	2.77545e-28	54.7236
Atp2b1	1.91277	14.9228	21.2671	1.48826e-28	4.48832e-28	54.5961
Rock2	3.69818	13.2088	28.3595	3.39665e-28	1.01434e-27	54.2407
Pafah1b1	2.46077	13.7417	23.8015	2.70463e-28	8.12455e-28	54.1887
Snta1	2.67919	13.7483	23.7787	2.82232e-28	8.4614e-28	54.1457
Aldh9a1	2.37518	13.6372	22.8896	3.21529e-28	9.62065e-28	53.961
Cul5	2.81124	14.2919	21.3114	5.15538e-28	1.53056e-27	53.4372
Acbd5	2.70864	14.4957	20.5286	4.60847e-28	1.37354e-27	53.4338
Kcnab2	2.77686	13.618	23.3833	5.94477e-28	1.75808e-27	53.3931
Ap1b1	3.47831	14.5455	26.413	7.19433e-28	2.11533e-27	53.3777
Letm1	3.37897	13.8595	23.355	6.27228e-28	1.85135e-27	53.3675
Cdc42ep4	1.44635	14.1713	20.7249	5.40652e-28	1.60201e-27	53.294
Chmp4b	1.92632	16.5556	17.0335	4.89153e-28	1.45506e-27	53.0327
Wars1	2.59906	14.0604	25.5017	1.14061e-27	3.33444e-27	52.9868
Vcp	3.01786	15.4823	16.9621	6.34133e-28	1.86812e-27	52.7716
Dlst	2.383	14.3539	21.0018	1.04769e-27	3.06868e-27	52.6706
Cog1	2.11247	14.0756	18.4176	9.50701e-28	2.78994e-27	52.5519
Sf3b3	2.5976	13.6436	21.7567	1.58274e-27	4.59176e-27	52.419
Atp6v1h	2.26025	14.3324	20.3415	1.36761e-27	3.99039e-27	52.3571
Hint1	3.28775	14.6454	24.6186	1.94274e-27	5.59362e-27	52.3242
Aatk	1.95594	13.7244	22.0784	1.67523e-27	4.84167e-27	52.2935
Vat1	2.22058	13.6926	20.0486	1.51636e-27	4.40754e-27	52.2316
Epn1	4.69798	15.1487	24.5122	2.32279e-27	6.66274e-27	52.2286
Acat1	3.35077	14.8913	31.2703	2.86189e-27	8.14784e-27	52.224
Dhrs1	2.80262	13.3172	26.1733	2.7255e-27	7.80322e-27	52.116
Cct6a	2.52508	13.5026	20.0026	1.70148e-27	4.90824e-27	52.1153
Trim9	2.93391	14.7812	22.3345	2.10544e-27	6.05065e-27	52.1028
Mast1	4.79108	14.3876	27.5624	2.85597e-27	8.1462e-27	52.0571
Ddx1	4.00102	13.7894	25.4878	2.96954e-27	8.40726e-27	52.0343
Rundc3a	4.52121	15.0328	22.562	2.89088e-27	8.21504e-27	51.9634
Tmpo	1.12052	15.353	16.7299	1.48029e-27	4.31092e-27	51.9186
Pabpc1	2.36053	14.5626	17.2619	1.6233e-27	4.70048e-27	51.8907
Septin6	2.65985	14.2712	33.2703	4.50403e-27	1.26113e-26	51.8441
Mtch1	3.23255	15.2049	29.8763	4.21226e-27	1.18378e-26	51.7983
Vat1l	2.44567	15.6581	22.1327	3.16276e-27	8.93774e-27	51.6916
Arl3	3.31648	14.0633	24.1369	4.38495e-27	1.23004e-26	51.5492
Txnrd1	2.47195	13.5649	23.6825	4.09097e-27	1.15181e-26	51.5421
Tardbp	1.24974	15.9066	16.5616	2.74807e-27	7.85311e-27	51.2962
Atp5f1a	2.67685	16.445	16.5426	2.94813e-27	8.36216e-27	51.2255
Vars1	3.64623	14.8191	21.1523	5.81082e-27	1.62108e-26	51.167
Stxbp1	2.88006	16.1325	17.5355	3.65462e-27	1.03086e-26	51.1309
Camk2b	2.12203	14.6968	23.008	6.05502e-27	1.68305e-26	51.1032
Rala	3.02827	13.9411	19.7741	5.53576e-27	1.54717e-26	50.9454
Rab21	3.08099	14.1402	21.074	6.89353e-27	1.91264e-26	50.8539
Arpc2	4.63046	14.5468	18.2995	6.04794e-27	1.68305e-26	50.7781
Calb2	1.79889	15.3913	24.5424	1.32582e-26	3.65199e-26	50.4325
Slc27a4	2.29744	13.7084	22.6306	1.2229e-26	3.37458e-26	50.3925
Tubb5	2.29085	14.2071	16.4763	7.88693e-27	2.18429e-26	50.26
Cct2	2.14478	13.7774	21.0809	1.3666e-26	3.75753e-26	50.1722
Rims1	3.16754	13.1281	24.8786	1.95102e-26	5.33558e-26	50.0868
Slc6a17	4.06242	15.0476	37.5191	2.95359e-26	8.01988e-26	50.0822
Hsp90aa1	2.14747	14.652	16.2272	9.49866e-27	2.6259e-26	50.0484
Synpo	2.09355	13.7929	19.1149	1.63714e-26	4.49331e-26	49.8853
Rab7a	3.21209	14.3984	17.0653	1.69179e-26	4.63495e-26	49.587
Fubp1	2.40181	14.2652	18.9656	2.41391e-26	6.58968e-26	49.4376
Taldo1	3.24206	14.8694	17.6593	2.47529e-26	6.74518e-26	49.4303
Asrgl1	1.70568	14.7812	20.7044	3.08087e-26	8.35064e-26	49.3504
Agap3	3.8099	14.9307	24.8167	5.46064e-26	1.47225e-25	49.1602
Slc25a4	3.80165	18.3602	16.9217	2.71609e-26	7.38815e-26	49.1101
Gripap1	2.93634	14.1521	21.1689	4.73266e-26	1.27824e-25	49.0192
Ppip5k1	1.82361	13.5644	18.9562	4.38414e-26	1.1862e-25	48.8722
Katnal2	3.08459	14.2486	20.4328	5.57938e-26	1.50161e-25	48.7656
Rab23	2.18471	13.1155	18.3064	8.03094e-26	2.15761e-25	48.2208
Dbt	6.13644	14.6814	28.6784	1.67658e-25	4.46503e-25	48.2157
Rps6ka1	3.96178	14.4934	22.6397	1.37367e-25	3.67115e-25	48.1745
As3mt	2.39539	13.5969	21.4199	1.2486e-25	3.34273e-25	48.1373
Gdi2	1.75971	13.8923	18.0656	9.17512e-26	2.46067e-25	48.0501
Alkbh3	3.45643	15.3077	23.8738	2.35214e-25	6.19924e-25	47.7487
Pea15	4.77384	14.9874	19.1631	1.535e-25	4.09513e-25	47.7346
Nat8l	3.38661	14.5424	26.4344	2.92515e-25	7.65656e-25	47.579
Mtss2	1.6619	13.9969	20.1964	1.8435e-25	4.89248e-25	47.5668
Actr10	3.60425	14.0917	18.226	1.70944e-25	4.54461e-25	47.5434
Vps37a	4.70094	14.5712	19.5013	2.37223e-25	6.24143e-25	47.398
Slc12a6	2.76834	13.8952	32.5977	4.30592e-25	1.1213e-24	47.3814
Tgfb1i1	2.81288	13.6289	18.063	2.65118e-25	6.95137e-25	47.3594
Psmd2	2.46509	13.1626	18.7745	2.21388e-25	5.84496e-25	47.2981
Tbc1d8	4.64621	13.6778	18.5895	3.52733e-25	9.21695e-25	47.1169
Rap1gds1	1.6721	13.3213	22.5417	3.73841e-25	9.75183e-25	47.0531
Cfl1	2.18671	14.9707	15.4334	1.90791e-25	5.05465e-25	47.0305
Lpp	1.8904	13.5742	15.5779	2.15184e-25	5.691e-25	46.9514
Vsnl1	3.42576	16.4681	16.4951	2.55093e-25	6.70003e-25	46.883
Hpcal1	4.55519	14.2601	25.0918	6.52048e-25	1.68783e-24	46.7379
Napa	3.27127	13.4725	24.3754	6.96147e-25	1.7975e-24	46.6201
Eef1a2	2.30408	16.1197	19.4867	4.64039e-25	1.20634e-24	46.608
Ctnnd2	2.7215	14.5462	20.6867	5.37678e-25	1.3954e-24	46.5646
Ndrg4	2.86905	13.6938	28.2071	8.99865e-25	2.31177e-24	46.5167
Vamp2	2.9987	15.2387	19.6228	6.52567e-25	1.68783e-24	46.2882
Strada	3.12765	14.5624	19.8825	7.16218e-25	1.8462e-24	46.2358
Ip6k1	4.76338	14.7047	19.4126	1.04446e-24	2.67872e-24	46.0725
Grhpr	1.89069	13.4319	18.2384	8.61842e-25	2.21783e-24	45.8895
Syt1	3.78745	14.8504	27.6773	1.64682e-24	4.19541e-24	45.8855
Cds2	2.34843	14.5264	20.5751	1.38846e-24	3.54905e-24	45.6327
Ppp1cc	2.84919	13.6343	19.8176	1.61913e-24	4.13177e-24	45.6299
St13	3.22881	13.8408	17.3658	1.0837e-24	2.7747e-24	45.5941
Sucla2	1.88772	14.3609	21.9922	2.21427e-24	5.61292e-24	45.2838
Chmp3	4.84938	15.8594	21.2954	3.40857e-24	8.59748e-24	45.0343
Serpinb6	2.96142	14.3495	26.8739	4.20398e-24	1.05688e-23	45.0186
Dvl3	2.11628	13.7152	17.3063	2.11248e-24	5.36379e-24	44.9592
Hk1	2.02406	14.7232	15.3882	1.71411e-24	4.35954e-24	44.8943
Echdc1	2.79676	14.6548	15.9371	2.40463e-24	6.08535e-24	44.6757
Rab3a	2.25255	16.1399	21.5774	4.5638e-24	1.14545e-23	44.5508
Baiap2l1	5.94159	14.8899	20.6162	5.60476e-24	1.40211e-23	44.5347
Psmd14	3.9309	13.7268	16.7735	3.66035e-24	9.21731e-24	44.5254
Prkcb	2.36951	13.9621	20.6381	5.37529e-24	1.34691e-23	44.3213
Ncam1	1.17949	18.2794	14.7256	2.9628e-24	7.4855e-24	44.272
Agpat4	2.22127	14.1385	26.0803	1.08838e-23	2.71383e-23	43.9729
Hspb1	3.82816	14.8326	17.5459	8.90213e-24	2.22335e-23	43.8474
Serpinb1a	2.11146	13.8793	21.8667	1.44379e-23	3.5883e-23	43.5004
Gclm	3.85664	14.6861	21.276	1.73058e-23	4.29408e-23	43.3047
Sirt2	1.65329	15.2196	17.4182	1.2406e-23	3.08834e-23	43.2157
Adcy9	2.38081	13.7683	28.2968	2.70571e-23	6.65954e-23	43.2147
Ruvbl2	2.84069	13.7309	18.6429	2.10222e-23	5.20778e-23	43.1483
Ociad1	3.57662	14.8472	22.488	3.00008e-23	7.36033e-23	42.969
Kcnj10	2.45545	14.8804	22.3661	3.62324e-23	8.84651e-23	42.591
Cacybp	3.69984	15.564	19.3678	3.21866e-23	7.88391e-23	42.5832
Ndufs1	2.03145	15.0829	24.1672	4.45917e-23	1.08355e-22	42.4999
Aip	5.14487	13.2733	17.5988	4.06723e-23	9.91469e-23	42.4275
Uba1	1.84279	14.5255	15.0584	2.25513e-23	5.57753e-23	42.3527
Ak1	3.52372	13.5036	27.3833	7.0295e-23	1.69731e-22	42.2759
Stmn1	2.91936	15.454	15.4532	2.60067e-23	6.41134e-23	42.2673
Rps14	2.17447	14.3165	15.6719	2.83897e-23	6.97627e-23	42.2288
Tjp1	0.67705	14.9095	14.2093	2.28049e-23	5.63112e-23	42.2198
Cisd1	5.16117	16.3919	17.02	3.53271e-23	8.63929e-23	42.2179
Tpm1	2.34295	13.5709	15.5528	4.14938e-23	1.00988e-22	41.918
Atp2b2	1.67001	15.4174	18.4938	5.50803e-23	1.33417e-22	41.877
Gstp1	2.78931	13.8514	20.4611	7.30416e-23	1.75807e-22	41.8053
Amer2	1.78004	15.4362	17.6532	6.28837e-23	1.52077e-22	41.6659
Tf	2.55512	13.3287	15.4787	5.25849e-23	1.27575e-22	41.6631
Dstn	1.8924	13.4529	17.1489	7.24846e-23	1.74742e-22	41.5908
Pip4k2a	3.83985	14.3413	21.538	1.33618e-22	3.18594e-22	41.3606
Atad1	2.80616	13.6228	16.6326	9.94043e-23	2.3776e-22	41.1297
Coro2b	3.21381	14.2054	24.5065	2.16173e-22	5.13031e-22	41.1282
Slc9a3r1	1.71104	14.3901	15.9881	9.14127e-23	2.18989e-22	41.1173
Wdr1	1.78382	13.7284	15.0985	8.41078e-23	2.01806e-22	41.0839
Hmox2	3.83773	14.7081	17.245	1.69858e-22	4.04374e-22	40.9617
Eef1d	1.55031	15.2338	13.8959	8.00262e-23	1.92315e-22	40.9576
Cpne3	3.98078	13.9951	15.6162	1.78641e-22	4.2462e-22	40.8354
Pym1	2.31542	15.1189	14.6731	1.2305e-22	2.93857e-22	40.6571
Nckap1	2.86036	13.7916	19.4631	2.20298e-22	5.2201e-22	40.6356
Htatip2	3.85869	14.304	24.0777	3.70869e-22	8.73373e-22	40.5596
Kcnq2	2.28408	13.5805	20.1586	2.71338e-22	6.41955e-22	40.4905
Syngr1	3.40595	15.6208	30.3244	6.24051e-22	1.44947e-21	40.2046
Plcb1	2.69307	13.5592	18.9045	3.25135e-22	7.66856e-22	40.193
Dpysl4	2.51621	13.7158	17.0534	2.72431e-22	6.43545e-22	40.182
Acadl	2.13126	14.1949	23.1193	4.85057e-22	1.13527e-21	40.1189
Tmem65	3.31703	15.8104	24.5168	6.01918e-22	1.40019e-21	40.0166
Kiaa0100	2.25102	13.4039	17.1487	3.75214e-22	8.82245e-22	39.9679
Slc29a1	2.33763	13.2436	21.1762	5.55546e-22	1.29627e-21	39.9292
Panx2	4.27558	13.5991	26.2191	7.66575e-22	1.77241e-21	39.8927
Sacm1l	2.32929	13.9218	21.7055	5.80981e-22	1.35355e-21	39.8514
Vps13c	3.06145	13.5172	17.4798	5.41575e-22	1.26561e-21	39.6462
Camkk1	3.07285	13.8256	23.3397	9.58476e-22	2.19945e-21	39.6241
Pls3	5.54577	14.387	17.5968	7.53726e-22	1.74535e-21	39.5484
Scn1a	2.54822	13.6345	23.3699	9.21461e-22	2.12089e-21	39.5246
Tecr	1.86744	15.6348	14.9262	4.5937e-22	1.0768e-21	39.4186
Eno1	2.18195	15.4007	13.5124	3.78131e-22	8.87735e-22	39.3966
Mapre2	6.97542	15.0864	14.693	6.76788e-22	1.56957e-21	39.3564
Atp9a	3.02867	13.4094	20.3587	9.24895e-22	2.12559e-21	39.354
Rgs3	4.01344	15.3433	15.6309	9.89603e-22	2.26747e-21	39.0979
Txnl1	4.16001	14.5235	20.071	1.50422e-21	3.43115e-21	38.9783
Copa	2.39452	13.8541	15.6819	8.55906e-22	1.97298e-21	38.9543
Slc3a2	1.48316	14.7127	17.2167	9.95979e-22	2.27866e-21	38.9443
Acly	2.12205	13.8672	14.6354	8.18601e-22	1.88984e-21	38.8202
Prrt2	1.96621	14.5495	18.8053	1.58664e-21	3.60966e-21	38.6481
Ywhaq	1.95643	13.0607	16.392	1.43329e-21	3.27424e-21	38.5015
Auh	2.26945	14.3659	23.1945	3.10953e-21	6.98844e-21	38.3491
Cntn1	1.61367	13.8303	17.9387	2.33903e-21	5.28011e-21	38.1912
Atp6v1e1	2.02102	13.6457	23.061	3.68723e-21	8.26243e-21	38.1607
Gsn	3.40329	14.347	13.7851	1.58721e-21	3.60966e-21	38.1504
Acot7	2.76357	14.4463	16.0672	1.99713e-21	4.515e-21	38.1428
Phb2	2.63959	13.8469	14.3302	1.59335e-21	3.61824e-21	38.1335
Pfkm	1.98617	14.6515	14.9675	1.9435e-21	4.40028e-21	38.0305
Rab18	2.75166	13.0471	20.4627	3.98947e-21	8.92659e-21	38.0215
Ywhaz	1.93917	14.7711	13.4001	1.68481e-21	3.82023e-21	37.9368
Ap2a2	1.75003	13.7932	17.0148	2.83537e-21	6.38167e-21	37.9106
Slc25a11	1.63655	14.6643	16.5579	2.73661e-21	6.16848e-21	37.8949
Cap2	2.76426	13.2746	23.5933	5.19476e-21	1.15726e-20	37.8907
Kctd8	4.95055	14.6444	27.5389	7.22915e-21	1.60112e-20	37.8005
Eml4	3.48972	13.9116	18.1509	5.68965e-21	1.26381e-20	37.6892
Gbp2	2.14974	13.3123	14.2056	4.86809e-21	1.08766e-20	37.23
Dctn6	3.68697	15.2284	17.964	8.2501e-21	1.82459e-20	37.207
Acaca	-1.01452	19.6887	-12.9804	3.35878e-21	7.53749e-21	37.2016
Uchl1	1.5501	15.8418	15.0716	4.96089e-21	1.10677e-20	37.1395
Pfdn6	3.49926	13.7024	17.5619	9.73808e-21	2.15055e-20	37.0696
Ubr4	3.64975	13.6238	20.8	1.30006e-20	2.85864e-20	36.8255
Steap3	1.36589	13.6874	13.1782	5.24857e-21	1.16754e-20	36.805
Dlat	1.78912	14.6583	19.7542	1.25162e-20	2.76007e-20	36.7296
Ldha	1.35682	14.3307	12.9616	5.86448e-21	1.30076e-20	36.6616
Brsk2	5.71297	15.6366	21.0204	2.27649e-20	4.96275e-20	36.4881
Usp9x	2.82188	14.4418	20.4376	2.23614e-20	4.88876e-20	36.4211
Rad23b	2.97708	14.5399	14.4803	1.28796e-20	2.83612e-20	36.4114
Dlgap3	2.53337	13.3391	19.0505	1.87937e-20	4.11467e-20	36.2936
Sod1	2.4145	15.6792	17.7929	2.25751e-20	4.9284e-20	36.0428
Cplx2	3.99502	16.6559	15.5911	1.8566e-20	4.07064e-20	35.9501
Wwox	4.24359	15.1099	20.5341	4.59722e-20	9.92272e-20	35.7675
Msra	4.13658	14.4937	18.1841	4.24804e-20	9.18203e-20	35.6408
Hnrnpu	1.56872	15.1146	12.6001	1.6341e-20	3.58797e-20	35.6121
Tppp	1.72459	15.6668	15.7965	3.01757e-20	6.55022e-20	35.4881
Dld	1.74789	14.7983	15.0857	2.77373e-20	6.02951e-20	35.4806
Mal2	2.28783	13.2966	15.0018	3.49138e-20	7.56796e-20	35.2664
Vim	1.35099	18.1369	12.5098	2.38562e-20	5.19323e-20	35.232
Llgl1	1.24204	13.7361	14.9373	4.16945e-20	9.02494e-20	35.0683
Eno2	1.46063	14.7752	15.4114	4.81749e-20	1.03688e-19	34.9898
Jcad	1.37915	13.5461	14.7348	4.72642e-20	1.01872e-19	34.9204
Mylk	2.88301	13.5223	14.0181	1.14497e-19	2.45742e-19	34.3468
Zyg11b	2.72076	13.8184	20.6397	2.34355e-19	5.00175e-19	34.1981
Ndufa12	4.52801	14.3777	18.5158	2.13405e-19	4.561e-19	34.1079
Sncb	3.13493	17.7	12.393	9.47485e-20	2.03643e-19	33.8855
Adss2	2.42035	13.6888	18.7985	2.89365e-19	6.15859e-19	33.8848
Necap2	2.16343	13.6323	14.3364	1.46988e-19	3.15032e-19	33.8664
Mpi	4.40527	15.3012	27.119	4.52673e-19	9.56758e-19	33.6874
Ndufa9	2.15997	13.6715	18.3339	2.90245e-19	6.16871e-19	33.6048
Mtnd3	2.51969	14.9836	24.4684	4.44443e-19	9.40666e-19	33.5982
Twf2	4.54506	14.1781	18.0508	4.70796e-19	9.93686e-19	33.4165
Ugp2	2.23523	13.4164	15.1306	2.62341e-19	5.59122e-19	33.3399
Atp6v0d1	1.8419	14.3249	18.5713	4.18748e-19	8.88748e-19	33.2367
Msn	1.58536	13.8566	12.2287	1.84917e-19	3.95769e-19	33.2135
Hprt1	3.34139	13.5415	15.3042	7.93404e-19	1.66082e-18	32.6983
Ndufa10	1.82588	15.3013	18.2072	7.63054e-19	1.59948e-18	32.625
Cbarp	3.2813	14.6698	17.6439	9.53725e-19	1.98281e-18	32.5935
Gnai2	1.91001	14.3141	13.2641	4.25623e-19	9.02084e-19	32.5905
Rhog	2.07584	13.0857	22.4803	1.19383e-18	2.47862e-18	32.5166
Rpn1	2.18836	13.6521	15.6067	6.76228e-19	1.42138e-18	32.4687
Appl1	-1.95271	14.0944	-13.4472	9.51597e-19	1.98109e-18	32.3139
Ddx3x	1.45957	15.384	12.3653	5.64135e-19	1.18905e-18	32.1683
Znf207	1.91102	13.7864	13.095	7.41422e-19	1.55627e-18	32.1095
Cyb5r3	1.62834	13.6961	12.4672	6.43048e-19	1.35351e-18	32.0806
Tmx2	2.22228	14.9936	14.1418	8.941e-19	1.86648e-18	32.0091
Qdpr	1.85667	14.1049	17.7859	1.54727e-18	3.19936e-18	31.9043
Rpl30	1.39753	13.5432	12.1922	8.55933e-19	1.78925e-18	31.7372
Prkca	2.97176	14.035	18.8691	2.90969e-18	5.98407e-18	31.7071
Surf4	2.12992	13.8385	15.0394	1.48236e-18	3.06931e-18	31.6832
Sv2a	1.99442	15.9083	21.7537	2.70597e-18	5.57261e-18	31.6801
Ddx42	-1.49429	14.4023	-12.3646	9.41445e-19	1.96263e-18	31.6771
Atp6v1c1	1.79939	13.4106	18.0163	2.23306e-18	4.61116e-18	31.6304
Fth1	1.77887	13.5806	12.596	1.20452e-18	2.49742e-18	31.6142
Acsl6	1.78685	13.6884	17.4022	2.98113e-18	6.11453e-18	31.2356
Slc7a2	2.3809	13.3448	17.01	2.94276e-18	6.04396e-18	31.2087
Nckipsd	3.49212	13.7583	23.8227	8.27159e-18	1.66964e-17	30.8594
Fabp5	3.18644	13.595	13.1165	2.64761e-18	5.4598e-18	30.8543
Spata2	3.31914	14.121	15.6276	6.29027e-18	1.27816e-17	30.655
Ap2s1	2.50486	13.7454	17.7968	6.8298e-18	1.38594e-17	30.512
Acat2	2.13457	13.0089	14.1034	5.71946e-18	1.16527e-17	30.2408
Rpl10a	1.68907	13.1483	12.6971	5.18571e-18	1.05936e-17	30.1417
Atic	3.21612	13.3295	14.823	1.17001e-17	2.34616e-17	30.0643
Rps13	-2.07359	13.5233	-11.6567	4.4574e-18	9.13019e-18	30.0561
Shtn1	1.95316	13.8527	11.5523	4.4816e-18	9.16746e-18	30.0505
Tjp2	1.8475	13.1796	12.4722	5.91087e-18	1.20266e-17	29.936
Kcnc1	2.14548	13.2473	18.3382	1.45041e-17	2.89702e-17	29.8576
Hba	1.57162	14.6571	11.2461	5.21845e-18	1.06462e-17	29.8228
Gdi1	1.8281	14.4818	12.6031	7.04754e-18	1.42823e-17	29.7901
Limd1	2.01817	13.0608	12.39	7.80268e-18	1.57916e-17	29.754
Lamtor1	2.51853	14.1806	12.4216	9.44607e-18	1.90419e-17	29.654
Myh10	1.7822	13.3519	16.7868	1.75701e-17	3.50027e-17	29.485
Sdhb	1.80565	14.0407	16.7849	1.76271e-17	3.50704e-17	29.4817
Tmx4	2.83749	14.732	19.144	2.59284e-17	5.07266e-17	29.4481
Cpsf6	-1.50738	16.6572	-12.474	1.07608e-17	2.1635e-17	29.4308
Cycs	1.91858	14.8449	13.5022	1.19633e-17	2.39267e-17	29.4269
Slc25a12	1.4147	15.0618	16.3919	1.77509e-17	3.52707e-17	29.4158
Lmna	2.47264	14.9704	11.1473	8.00693e-18	1.61835e-17	29.3933
Acadm	1.53898	13.2566	12.9698	1.19216e-17	2.38746e-17	29.3474
Eif5a	2.20739	14.3938	11.7238	1.04687e-17	2.10754e-17	29.2957
Snd1	-1.4988	14.4631	-13.5818	1.45867e-17	2.90971e-17	29.2681
Slc6a5	2.0412	15.7726	19.7698	2.88309e-17	5.62608e-17	29.2583
Slc8a1	1.96722	13.3255	16.303	2.08551e-17	4.12774e-17	29.2514
Otub1	2.87497	13.0842	14.3579	2.04211e-17	4.04709e-17	29.2024
Cdkn1b	3.80893	13.7379	13.4191	2.26174e-17	4.44769e-17	29.1671
Capn2	1.76761	13.1443	18.3379	3.31637e-17	6.46332e-17	29.1151
Mdh1	1.81283	14.8776	11.3698	1.15361e-17	2.31633e-17	29.0904
Syn3	1.89632	14.117	19.633	3.41982e-17	6.65643e-17	29.0834
Snx12	3.72954	14.7098	13.7219	2.38908e-17	4.69207e-17	29.0155
Pkn2	2.32383	14.0582	11.9106	1.80191e-17	3.57571e-17	28.9995
Cdipt	2.15526	13.61	15.493	2.72771e-17	5.32969e-17	28.9574
Pvalb	4.47744	13.4483	17.0694	4.6662e-17	9.03632e-17	28.9274
Scamp5	2.27596	14.5058	17.2519	3.48372e-17	6.77217e-17	28.8937
Dip2b	1.79845	12.7702	13.5474	2.44035e-17	4.7866e-17	28.8171
Ranbp3	1.22396	13.9042	12.6459	2.25593e-17	4.44199e-17	28.7814
Arhgap32	-1.3838	15.301	-12.3575	2.14268e-17	4.23541e-17	28.684
Aars1	1.32168	14.1225	12.6163	2.47176e-17	4.84199e-17	28.5916
Tubb3	1.57834	15.8799	11.7851	2.19261e-17	4.3229e-17	28.5583
Napb	2.18995	13.3128	15.5985	4.09463e-17	7.94963e-17	28.5429
Naca	2.44066	13.7009	11.473	2.18245e-17	4.30844e-17	28.5024
Scn8a	3.3588	12.9871	19.0313	7.34075e-17	1.40552e-16	28.4759
Tnr	2.20172	13.2611	19.0865	6.8379e-17	1.31419e-16	28.3734
Hsd17b11	1.75538	13.8318	14.4625	4.45467e-17	8.63764e-17	28.3599
Ppp3cb	2.071	13.1742	17.3015	6.90302e-17	1.32503e-16	28.3194
Myo5a	1.17096	14.4435	15.7807	5.45083e-17	1.05291e-16	28.2712
Capn1	2.56199	12.9726	13.7608	5.33793e-17	1.03241e-16	28.2019
Canx	1.39832	13.8962	14.6104	5.46166e-17	1.05367e-16	28.1269
Uqcrfs1	1.65459	14.7152	16.2659	8.66671e-17	1.65399e-16	27.8983
Glul	1.113	16.4212	13.7054	6.12169e-17	1.17951e-16	27.8937
Ryr2	1.61481	14.269	13.8217	7.3309e-17	1.4054e-16	27.7379
Dlgap4	2.15019	13.3678	18.4488	1.56922e-16	2.97839e-16	27.7023
Bsg	3.00807	13.3035	14.0798	1.05939e-16	2.01574e-16	27.5893
Pura	1.35101	14.6932	13.7039	9.75006e-17	1.8575e-16	27.4674
Pi4ka	1.89732	13.3143	13.0728	8.67099e-17	1.65399e-16	27.4657
Nup85	2.57687	14.5696	16.6644	1.87223e-16	3.5491e-16	27.3988
Rps3a	1.82629	15.4722	10.7836	6.38313e-17	1.22833e-16	27.3796
Ppp1r9b	2.19673	13.4939	13.831	1.15475e-16	2.19446e-16	27.3454
Ppia	1.11383	16.6537	10.6728	7.42172e-17	1.41924e-16	27.1681
Prdx4	3.40765	14.6499	15.3076	2.48268e-16	4.67148e-16	27.0034
Erp44	1.9699	13.9971	15.9977	2.73621e-16	5.14219e-16	26.7845
Ywhag	1.78443	14.647	12.37	2.03692e-16	3.85172e-16	26.5356
Nrip2	3.12619	13.2199	13.3729	3.45084e-16	6.47723e-16	26.4128
Atp1b1	1.46079	15.4306	11.6712	2.06465e-16	3.89932e-16	26.3977
Ptpa	1.96888	13.5011	15.0823	3.78108e-16	7.08837e-16	26.3525
Got2	1.58071	14.494	11.3661	2.08154e-16	3.92636e-16	26.3312
Psmd3	1.65899	13.5807	11.8877	2.42798e-16	4.5742e-16	26.3032
Sccpdh	2.19558	13.6732	18.7775	6.2361e-16	1.15349e-15	26.258
Dync1h1	1.79134	14.1618	10.5645	1.91576e-16	3.62711e-16	26.242
Nptn	2.54301	14.1653	14.1627	4.19962e-16	7.86333e-16	26.1351
Tars1	2.95083	14.503	11.5485	5.41812e-16	1.00585e-15	26.134
Sec31a	2.71329	14.0783	11.4461	5.75813e-16	1.06767e-15	26.0611
Camk2a	2.27896	14.3281	15.2309	5.39294e-16	1.00361e-15	26.0516
Gpm6a	1.60843	15.2202	15.2481	5.22723e-16	9.73963e-16	26.0441
Cyc1	1.82399	14.5277	14.9297	5.04129e-16	9.40465e-16	26.0402
Slc17a6	2.41294	14.921	14.6319	4.93041e-16	9.21335e-16	26.0242
Cd82	1.52934	14.7883	14.0441	5.40731e-16	1.00506e-15	25.8586
Slc25a22	1.41444	13.95	14.5437	5.86874e-16	1.08686e-15	25.8464
Rtkn	1.91107	14.0503	12.715	1.14024e-15	2.0964e-15	25.4341
Ywhah	1.82159	13.7095	14.0384	9.35989e-16	1.72711e-15	25.3339
Edc4	3.70493	14.2617	12.6021	1.5214e-15	2.7771e-15	25.2865
Gapdh	1.61876	15.9892	10.2064	4.9327e-16	9.21335e-16	25.2618
Gmpr	2.61359	13.4751	15.7028	1.8023e-15	3.28199e-15	25.24
Septin2	1.69345	12.8503	11.0399	6.68188e-16	1.23445e-15	25.1998
Nudt21	2.6996	14.0537	13.1631	1.43185e-15	2.61676e-15	25.0255
Rab33b	2.77587	13.3245	15.2678	1.86812e-15	3.39779e-15	24.9904
Ndrg1	1.89911	14.4374	11.6273	1.36815e-15	2.50336e-15	24.9761
Gnaz	2.66795	13.0746	20.9343	3.64033e-15	6.53546e-15	24.8212
Ndufb5	1.93074	14.4726	14.5344	1.94953e-15	3.54165e-15	24.739
Mtarc2	1.65444	13.0506	13.0713	1.77582e-15	3.23763e-15	24.6806
Sart3	0.832882	14.9279	10.7416	1.03337e-15	1.90219e-15	24.68
FAM120A	1.40759	14.6318	11.1158	1.34954e-15	2.47286e-15	24.6047
Vdac2	1.28153	13.9184	10.1481	9.7967e-16	1.80553e-15	24.5974
Ppa2	2.61449	13.4772	12.9445	2.39435e-15	4.31889e-15	24.4532
Prrc2c	1.43873	14.5992	10.5169	1.34463e-15	2.4692e-15	24.452
Mavs	2.41028	13.1642	13.1642	3.69695e-15	6.62931e-15	24.3729
Mthfd1	1.94847	11.9238	12.4852	2.05384e-15	3.71787e-15	24.3729
Vamp1	2.96436	14.7648	12.3455	1.98821e-15	3.60762e-15	24.3609
Ckb	1.25623	15.6378	10.378	1.34986e-15	2.47286e-15	24.3467
Ap2m1	1.81505	13.6572	12.4567	2.21007e-15	3.99593e-15	24.2788
Lamb2	2.1261	12.6243	11.8373	2.68564e-15	4.83289e-15	24.1649
Ncam2	1.45104	12.8591	12.4025	2.54245e-15	4.58062e-15	24.1562
Ndufv1	1.32246	13.8393	13.7218	3.09666e-15	5.56596e-15	24.1493
Ndrg2	0.966311	14.5938	11.7672	2.34633e-15	4.23727e-15	24.1028
Agpat3	1.92816	13.947	13.8934	3.77595e-15	6.76303e-15	24.0031
Ahcy	1.90357	13.9292	9.94573	2.04845e-15	3.7125e-15	23.8505
Ppp2r5e	2.37131	13.8573	13.3604	6.58235e-15	1.17619e-14	23.7429
Tmed10	2.47185	12.9933	15.6658	8.05635e-15	1.43454e-14	23.6387
Nfasc	1.41034	14.2731	15.5789	9.19392e-15	1.63139e-14	23.3442
Septin8	1.86467	13.3865	16.0197	1.01341e-14	1.79196e-14	23.3176
Gap43	2.52325	13.9621	15.0543	1.0324e-14	1.82343e-14	23.297
Tsc22d4	1.02458	14.8051	11.9435	5.81187e-15	1.03973e-14	23.2727
Atp6v1f	2.85561	13.309	13.6643	1.03766e-14	1.8306e-14	23.1595
Frs3	2.19975	13.0777	13.8581	1.26066e-14	2.21378e-14	23.0489
Fmn2	3.66353	13.2498	12.0976	8.29797e-15	1.47412e-14	23.0037
Sdhc	2.89695	12.9267	16.1969	1.72914e-14	3.01907e-14	22.8438
Ctnnb1	3.16607	13.9316	10.4101	8.10572e-15	1.44165e-14	22.84
Uso1	2.25464	13.8807	12.7952	1.36109e-14	2.38464e-14	22.8292
Hadhb	1.22508	13.4694	10.2087	7.75677e-15	1.38281e-14	22.6529
Psap	1.87283	13.5009	12.6111	1.29473e-14	2.27098e-14	22.643
Map2k6	2.98977	13.692	11.7836	1.87224e-14	3.26519e-14	22.6381
Tufm	1.30584	13.4485	10.0332	7.55827e-15	1.349e-14	22.6367
Hadha	1.51031	13.6254	11.9512	1.21087e-14	2.1337e-14	22.5774
Vdac3	1.50007	13.5635	10.108	9.4995e-15	1.68365e-14	22.4382
Bcat1	2.94834	13.7082	12.614	2.04015e-14	3.54991e-14	22.4178
Cmtr1	-0.823958	14.2929	-10.4729	1.24363e-14	2.18638e-14	22.3672
Prdx5	1.47606	14.0068	9.85318	9.67139e-15	1.71213e-14	22.3609
Mtco2	1.71568	14.6941	12.3146	1.66488e-14	2.9102e-14	22.3368
Cct3	1.83392	13.1541	10.6104	1.23262e-14	2.16952e-14	22.3237
Hck	1.72142	15.0172	11.3907	1.87461e-14	3.26558e-14	22.2546
Cnp	1.36508	15.58	10.712	1.43804e-14	2.51656e-14	22.1789
Fn3krp	2.88896	14.5176	11.6687	3.67948e-14	6.35888e-14	22.1462
Pkp4	2.80049	12.8228	13.666	3.2319e-14	5.59171e-14	22.0053
Dgkq	3.02349	13.0566	13.4375	4.95261e-14	8.50133e-14	21.9392
Slc32a1	1.38393	16.6023	14.6338	4.02335e-14	6.93743e-14	21.8281
Gltp	1.63043	13.2201	11.5292	2.54975e-14	4.42652e-14	21.8166
Ndufa7	2.70413	14.3198	15.9257	5.55096e-14	9.51772e-14	21.7314
Ndufv2	1.64535	14.7371	10.9389	2.74398e-14	4.75291e-14	21.6142
Prxl2a	1.93639	13.5664	12.5442	3.81095e-14	6.57862e-14	21.6082
Camsap1	1.64154	14.4047	10.1428	2.6238e-14	4.54991e-14	21.5074
Hnrnpm	1.0201	14.9409	9.43642	2.15902e-14	3.75246e-14	21.4994
Gps1	3.2456	13.2591	13.7861	8.64547e-14	1.47573e-13	21.3492
Sod2	2.06369	13.5416	11.7489	4.40982e-14	7.57814e-14	21.3174
Gnb1	1.70642	13.6692	11.3363	4.2998e-14	7.3974e-14	21.3094
Cse1l	-3.76107	13.2304	-13.6701	1.05773e-13	1.79943e-13	21.1439
Cacng2	1.59854	13.4216	15.0116	9.26186e-14	1.57917e-13	21.1206
Ctnna2	2.74128	14.1859	12.6737	1.27466e-13	2.15885e-13	21.0888
Sirpa	1.25557	14.8903	11.581	6.73485e-14	1.15217e-13	20.8869
Mog	1.54777	18.2549	14.0291	1.07715e-13	1.83044e-13	20.8164
Snca	1.36591	15.9335	9.25405	4.26441e-14	7.3448e-14	20.8111
Adh5	2.24142	13.2616	12.5756	9.39864e-14	1.60071e-13	20.7579
Nedd8	1.06987	13.1564	9.95556	6.29791e-14	1.07863e-13	20.6183
Homer1	2.0552	13.7096	14.8829	2.33375e-13	3.91782e-13	20.6178
Acsbg1	1.11413	13.6692	10.99	8.03908e-14	1.37376e-13	20.6088
Svip	2.23098	13.0059	13.7922	1.59835e-13	2.69215e-13	20.5203
Cmpk1	2.09303	13.2363	10.9767	1.15343e-13	1.9557e-13	20.3354
Tpp2	3.11992	13.6268	14.6563	3.22353e-13	5.37607e-13	20.2905
Vps35	1.52573	12.5646	10.5053	1.35449e-13	2.28898e-13	20.0184
Gjc3	1.12935	14.5268	10.6435	1.59339e-13	2.68675e-13	19.8941
Hp1bp3	0.768494	16.4051	8.99361	1.08824e-13	1.84722e-13	19.8608
Psma1	2.17164	13.6569	9.56354	1.52811e-13	2.57953e-13	19.7624
Wnk1	1.32937	14.6394	9.27949	1.35377e-13	2.28898e-13	19.7325
Snrpd3	1.73206	13.4433	9.76236	1.86467e-13	3.1338e-13	19.7118
Aifm1	1.65671	12.7519	11.7083	2.49396e-13	4.18218e-13	19.6728
Cox4i1	1.33731	14.8745	11.689	2.60712e-13	4.36236e-13	19.6275
Fis1	1.66263	13.2071	14.0169	4.12617e-13	6.85897e-13	19.5794
Mtatp8	2.41088	15.5907	14.3975	4.68532e-13	7.77151e-13	19.5346
Pdia3	1.50933	13.221	9.11604	1.79197e-13	3.01494e-13	19.4264
Gsr	2.03402	12.7276	12.3113	4.39846e-13	7.30365e-13	19.4132
Abhd6	1.80943	12.9179	13.0594	5.60588e-13	9.24818e-13	19.3444
Ndufb3	1.94572	14.2315	10.8135	3.4835e-13	5.80329e-13	19.1917
Dag1	1.09928	13.9091	9.08648	2.97759e-13	4.97679e-13	19.0848
Omg	2.14191	13.2423	13.0328	5.87298e-13	9.66792e-13	19.0741
Kank2	-0.922848	14.2223	-8.84506	2.5913e-13	4.34064e-13	19.0515
Hacd3	1.12725	14.2999	10.449	3.75988e-13	6.2569e-13	19.0456
Tgoln1	1.14017	15.0117	9.21309	3.11994e-13	5.209e-13	18.9322
Map1lc3a	1.74428	13.2808	10.3538	4.95279e-13	8.19735e-13	18.8372
Abhd16a	2.48748	12.9817	13.5455	8.62816e-13	1.41424e-12	18.8235
Pals2	0.905046	13.7234	10.0955	4.73859e-13	7.85134e-13	18.752
Slc27a1	2.23687	13.4417	12.074	7.09203e-13	1.16496e-12	18.7486
Slc25a3	1.242	15.7482	9.67034	5.80996e-13	9.57451e-13	18.4632
Marcks	0.884187	13.8143	9.11262	5.35524e-13	8.85384e-13	18.4
Atp5po	1.63481	15.4004	12.6551	1.1459e-12	1.87421e-12	18.3875
Hsd17b4	2.28209	12.7996	9.83509	8.33802e-13	1.36815e-12	18.3486
Epb41l2	0.457168	15.0086	8.63421	5.43558e-13	8.97694e-13	18.2538
Cept1	4.40132	12.7968	13.6407	2.85832e-12	4.61077e-12	18.2381
Bcas1	0.938052	14.0328	9.05637	6.67343e-13	1.09738e-12	18.1792
Cox6c	1.69666	14.6237	12.5262	1.44439e-12	2.35485e-12	18.1497
Get3	1.96417	13.3293	11.4998	1.47147e-12	2.39644e-12	18.025
Hsd17b12	1.27899	13.3225	10.4719	1.208e-12	1.97368e-12	17.9539
Svop	2.64266	13.1682	15.2808	3.3675e-12	5.42068e-12	17.914
Gmps	2.07571	13.2431	11.3487	2.0398e-12	3.30438e-12	17.6996
Gpi	1.16773	14.1302	9.9095	1.39877e-12	2.28291e-12	17.6953
Rer1	3.19123	15.03	10.2172	2.39755e-12	3.8757e-12	17.6675
Ndufb11	1.4947	15.4848	10.4664	1.69994e-12	2.76263e-12	17.6322
Fasn	1.53047	13.8101	8.68662	1.08748e-12	1.78057e-12	17.6215
Ghitm	2.14319	13.6297	10.8491	1.88038e-12	3.04938e-12	17.6137
Ckmt1	1.20108	14.1346	9.08366	1.50522e-12	2.44879e-12	17.4263
Atp5mf	1.97921	16.3232	12.3686	3.35661e-12	5.40886e-12	17.3514
Ywhae	1.76647	13.6258	8.73496	1.81998e-12	2.95456e-12	17.1549
Rpn2	1.64395	13.7632	10.884	3.77586e-12	6.07161e-12	17.0675
Smchd1	2.50659	14.6142	12.2067	7.85036e-12	1.24918e-11	17.0154
Rps18	1.75955	13.3617	8.6419	2.3387e-12	3.78458e-12	16.9591
Rasgrf2	2.67052	13.3854	12.0797	9.7704e-12	1.54504e-11	16.9332
Hnrnpul2	1.00234	14.029	8.89525	2.58702e-12	4.17756e-12	16.9158
Bdh1	1.95803	12.9044	13.4643	7.39479e-12	1.17792e-11	16.8755
Iqsec3	2.65867	14.1392	12.6063	1.3577e-11	2.13593e-11	16.6798
Tmem35a	1.63119	14.5219	10.8893	5.6017e-12	8.97919e-12	16.6679
Mtnd5	2.06112	14.33	11.7087	6.53223e-12	1.04379e-11	16.5999
CEFIP	-1.31946	13.391	-10.6952	5.82739e-12	9.33116e-12	16.5672
Slc20a2	2.23397	13.2416	12.1144	9.20159e-12	1.45963e-11	16.3833
Abat	1.08003	14.6577	10.3479	6.38099e-12	1.02069e-11	16.3692
Lxn	2.0019	13.3434	10.0479	7.03692e-12	1.12208e-11	16.3544
Ppp2r1a	0.962373	13.8771	11.58	8.34e-12	1.32571e-11	16.349
Lgi1	2.55436	14.2375	12.0547	1.02025e-11	1.61004e-11	16.2807
Rap1a	1.56543	13.6532	9.74333	6.6324e-12	1.05869e-11	16.2467
Hnrnpl	1.10174	14.3918	8.74285	5.30659e-12	8.5151e-12	16.2332
Rab1b	3.37725	14.0739	11.8251	1.52224e-11	2.38005e-11	16.2089
Ndufb10	1.96085	12.9842	13.4317	1.5748e-11	2.45972e-11	16.1534
Cs	-0.642338	16.0458	-8.4686	5.29997e-12	8.51343e-12	16.0844
Prrt3	1.33873	12.9495	12.5378	1.51041e-11	2.36641e-11	16.042
Dagla	1.03335	13.3723	9.89993	1.03854e-11	1.6372e-11	16.0042
Slc25a1	1.8342	13.6384	12.1627	1.50757e-11	2.36439e-11	15.9574
Rab10	2.18602	13.1222	9.70765	9.6923e-12	1.53428e-11	15.8847
Slc7a5	1.37077	13.9249	9.80742	9.83935e-12	1.55433e-11	15.8489
Aldh7a1	2.33966	12.9156	12.8295	3.62374e-11	5.56321e-11	15.6587
Glud1	1.47802	14.3257	8.38188	8.43335e-12	1.33916e-11	15.628
Gpd2	1.3475	12.9816	10.4078	1.66104e-11	2.59177e-11	15.5499
Myef2	1.57758	14.0141	10.2585	2.34053e-11	3.62973e-11	15.4801
Rpl27	1.13592	14.2555	8.15197	9.41725e-12	1.49229e-11	15.4567
Psat1	1.10451	13.2549	10.5418	1.81988e-11	2.83672e-11	15.4291
Ndufs3	1.11285	13.6275	9.54581	1.5211e-11	2.38005e-11	15.3834
Flna	1.7357	14.1564	8.18437	1.49481e-11	2.3468e-11	15.3279
Rpl3	0.935402	13.69	8.50717	1.27521e-11	2.00823e-11	15.3016
Abcg2	2.50929	12.6538	11.7601	2.96404e-11	4.58735e-11	15.291
Endod1	1.25475	13.9846	10.015	2.04585e-11	3.18568e-11	15.212
Trp53i11	1.5452	13.1126	11.1547	3.07471e-11	4.749e-11	15.0745
Pgk1	1.15533	14.9563	7.92522	1.39611e-11	2.19409e-11	15.0212
Slc44a2	1.29745	14.5543	9.59063	2.36493e-11	3.66385e-11	14.9831
Gpr37l1	1.46726	14.6624	10.8839	3.23054e-11	4.97457e-11	14.9589
Stx1b	1.20806	14.9117	9.00772	2.21402e-11	3.44053e-11	14.9034
Gstm1	0.896074	13.3869	8.82459	2.16346e-11	3.36538e-11	14.8773
Ano10	1.35187	13.2521	9.98455	3.10852e-11	4.79637e-11	14.86
Top2b	1.41129	14.0503	8.64557	3.25294e-11	5.00402e-11	14.7838
Rpl9	1.15189	13.1358	8.11255	2.22206e-11	3.4495e-11	14.6956
Ttn	1.97401	14.5001	11.1913	7.93178e-11	1.19486e-10	14.6906
Glra1	1.75114	12.9447	10.7138	4.53643e-11	6.94342e-11	14.6105
Gdap1	1.27179	13.943	9.62857	3.90034e-11	5.98183e-11	14.5266
Tubb4b	1.32633	14.1161	8.01263	3.00363e-11	4.6439e-11	14.447
Slc6a1	1.56816	17.0645	10.5689	6.07475e-11	9.23313e-11	14.3109
Atp5f1b	1.26857	15.1956	7.72712	3.12963e-11	4.82405e-11	14.2116
Add3	0.854626	14.9054	7.77465	3.40155e-11	5.22735e-11	14.1505
Atp1a3	0.822709	17.0405	8.64818	4.65301e-11	7.10759e-11	14.1208
Gpm6b	2.92778	14.1897	11.3322	1.06457e-10	1.59269e-10	14.1067
Mt-Cyb	1.83362	13.6158	11.1073	9.19886e-11	1.37892e-10	14.0855
Eif4a2	1.34193	13.0637	8.92201	5.58406e-11	8.51276e-11	14.0449
Vdac1	1.45611	13.8557	7.87075	4.04432e-11	6.19642e-11	14.0221
Gpd1	1.11982	13.8447	9.78951	7.00512e-11	1.06155e-10	14.0186
Zdhhc3	1.95549	15.0135	9.19547	9.05304e-11	1.3584e-10	13.9707
Slc6a11	0.777803	17.5388	9.41481	6.76728e-11	1.02653e-10	13.9662
Vma21	1.84294	14.5877	9.61582	7.60325e-11	1.14763e-10	13.9485
Lgi3	2.66541	14.6045	13.1354	2.14762e-10	3.16033e-10	13.9101
Eef2	1.54491	14.4706	7.64212	4.56778e-11	6.9844e-11	13.8352
Pdhb	1.14773	14.1905	9.26268	7.56469e-11	1.14294e-10	13.8271
Mtnd4	2.35836	13.1966	11.2181	1.29047e-10	1.92123e-10	13.815
Got1	1.13213	14.528	8.9168	7.14224e-11	1.08126e-10	13.7949
Uqcrc2	1.01341	15.6741	8.07918	5.5957e-11	8.52199e-11	13.7876
Eef1a1	1.43228	15.9924	7.60538	5.37798e-11	8.2068e-11	13.6727
Rps4x	1.36857	13.351	7.79795	5.98388e-11	9.10409e-11	13.6592
Sf1	1.23534	14.8035	8.11742	8.09414e-11	1.21811e-10	13.6499
Dlgap1	0.619418	14.3267	8.66884	7.83837e-11	1.18195e-10	13.6442
Pdha1	0.799807	14.246	7.80729	6.30724e-11	9.57696e-11	13.5925
Dvl1	1.45243	13.6679	8.69664	8.85179e-11	1.32951e-10	13.5843
Gatd3a	1.41675	13.7879	9.60093	1.09738e-10	1.64015e-10	13.5607
Stard9	4.06258	15.026	17.5724	4.98698e-10	7.21339e-10	13.5435
Bcan	2.33815	15.0517	10.3699	1.40702e-10	2.08864e-10	13.512
Slc16a1	1.1589	14.158	8.32889	9.42458e-11	1.41137e-10	13.3804
Guk1	-2.33763	14.2287	-12.0969	3.88568e-10	5.64182e-10	13.3611
Ldhb	1.05561	14.5265	7.57699	7.48376e-11	1.13184e-10	13.3595
Blmh	1.51481	13.2367	7.77807	8.56479e-11	1.28767e-10	13.3472
Sypl1	1.44733	15.5078	10.1015	1.58591e-10	2.34948e-10	13.3472
Adam23	1.58584	13.3112	10.7001	1.90964e-10	2.81557e-10	13.3414
Cd81	1.40225	14.0894	9.2461	1.40547e-10	2.08836e-10	13.2499
Hnrnpdl	1.6615	13.2086	8.06805	1.46297e-10	2.16957e-10	13.2329
Tmem30a	1.64572	12.2133	9.19856	1.58736e-10	2.34948e-10	13.1469
Mcu	1.96039	13.4991	11.0727	2.84121e-10	4.16093e-10	13.1065
Tex13c1	2.02449	15.1726	12.0869	3.93836e-10	5.71287e-10	13.0368
S100a6	1.15792	15.1775	7.69001	1.11524e-10	1.66522e-10	13.0307
Atp5pf	1.34899	13.3479	8.96235	1.69563e-10	2.5073e-10	13.0074
Plpp3	1.13029	13.9749	7.84505	1.21718e-10	1.81388e-10	13.0001
Gars1	1.36907	13.2811	8.60903	1.76847e-10	2.61247e-10	12.9502
Tagln	0.836006	15.5059	7.42354	1.20492e-10	1.79737e-10	12.8701
Rpl12	1.20586	12.9133	7.67964	1.39834e-10	2.07979e-10	12.841
Acot13	1.69267	12.3005	9.7827	3.09938e-10	4.53466e-10	12.8384
Oxct1	0.995745	13.4887	8.95019	2.28836e-10	3.36419e-10	12.7278
Farsb	1.99972	14.56	8.87981	3.61695e-10	5.26666e-10	12.7041
Maoa	1.08934	13.7534	8.42291	2.05147e-10	3.02176e-10	12.6904
Atp5pb	1.02047	14.4274	8.92284	2.46063e-10	3.6105e-10	12.6541
Iars1	1.1906	12.676	8.43608	2.40714e-10	3.53542e-10	12.6521
Gnaq	1.30463	13.364	10.0921	3.77462e-10	5.49101e-10	12.5658
Idh3a	0.81524	14.0026	8.56551	2.50389e-10	3.67045e-10	12.5457
Hbb-b1	1.25647	15.9832	7.4983	1.90077e-10	2.8052e-10	12.4782
Arhgap22	-1.26086	13.3175	-9.71844	5.2644e-10	7.60026e-10	12.3781
Ndufa13	0.93309	14.5704	8.81914	3.24316e-10	4.74048e-10	12.3736
Rpl5	1.64729	13.6863	8.08278	3.50516e-10	5.10876e-10	12.2925
Slc6a6	1.67567	17.7944	11.205	7.27671e-10	1.0456e-09	12.2759
Atp1b2	1.53194	16.1656	9.59632	4.61343e-10	6.67941e-10	12.232
Rab15	2.21018	16.0107	9.36041	1.11218e-09	1.57674e-09	12.1614
Nipsnap1	1.30608	14.9386	8.60067	5.82849e-10	8.39876e-10	12.0983
Aldoc	0.860929	14.7921	9.22763	5.16002e-10	7.45661e-10	12.0453
Pde4c	3.28588	14.1509	8.89942	1.11281e-09	1.57674e-09	12.0401
Tspan2	1.03158	17.4623	10.221	7.38392e-10	1.06001e-09	12.0297
Slc30a1	3.03684	13.0366	10.8025	1.33987e-09	1.89144e-09	12.0115
Hnrnpd	1.05091	14.3324	7.35094	3.25059e-10	4.7468e-10	11.9585
Phb	1.49754	12.9758	7.44061	3.34262e-10	4.87652e-10	11.9424
Cpt1c	2.22238	14.3746	8.10098	8.09372e-10	1.15863e-09	11.9078
Chpt1	1.52902	12.9115	9.92986	8.0133e-10	1.1482e-09	11.8647
Gnai1	2.18851	13.072	10.1119	8.99831e-10	1.28331e-09	11.8258
Dars1	1.2053	13.7454	8.46496	6.62026e-10	9.53068e-10	11.8019
Aldoa	1.35157	15.2985	7.16287	3.81095e-10	5.53858e-10	11.7255
Ptges3	1.88155	14.2211	7.6406	1.12471e-09	1.59213e-09	11.7222
Eprs1	1.56821	13.7512	7.36601	4.51578e-10	6.54424e-10	11.7162
Hcn2	1.14555	13.2533	9.35857	7.71272e-10	1.10617e-09	11.7054
Rab3b	1.68171	13.2913	9.59689	1.00879e-09	1.43334e-09	11.5555
Scg2	1.90788	12.9676	9.52347	1.75811e-09	2.47498e-09	11.5289
C2cd4c	2.33276	13.3154	9.74857	1.13486e-09	1.605e-09	11.5065
Fscn1	2.16324	13.5727	8.6617	8.35776e-10	1.19419e-09	11.4634
Slc1a4	0.853081	14.0666	7.9711	7.03548e-10	1.01189e-09	11.4304
Psma7	1.00955	13.1443	7.13334	5.82142e-10	8.39649e-10	11.3291
Myadm	0.844979	13.6817	8.0951	8.23887e-10	1.1783e-09	11.3223
Kcnc3	1.02289	14.319	8.40673	9.85737e-10	1.4019e-09	11.245
Serpinb1b	0.695763	14.7989	7.84176	9.0344e-10	1.28725e-09	11.1631
Gigyf1	1.75762	14.4387	8.17572	2.96567e-09	4.11794e-09	10.9799
H1-2	-1.79139	17.084	-7.03102	8.50812e-10	1.21454e-09	10.9469
Lonp1	1.77647	12.1549	9.44541	2.04934e-09	2.87171e-09	10.9303
Ndufa3	1.46937	13.4639	8.98647	1.74957e-09	2.46523e-09	10.8666
Atp2a2	0.906179	14.3433	7.37421	1.10485e-09	1.56837e-09	10.8302
Pkm	0.936448	16.7436	6.95285	9.58694e-10	1.36471e-09	10.8096
Gnas	0.862062	13.7044	8.2706	1.81046e-09	2.54633e-09	10.6733
Dock1	1.09345	13.2879	7.72485	2.54143e-09	3.54175e-09	10.6535
Eno3	2.08581	15.0112	8.60318	3.04125e-09	4.2152e-09	10.6384
Ndufa4	1.02325	15.414	7.8037	1.67685e-09	2.36495e-09	10.5876
Mpz	1.08143	17.3392	6.93435	1.21939e-09	1.72295e-09	10.5846
Glrb	1.1293	13.5697	8.80567	2.62201e-09	3.65072e-09	10.4525
Cavin1	0.825123	14.7571	6.92747	2.63726e-09	3.66861e-09	10.3992
Adgrl1	2.60161	12.2675	10.5286	6.45012e-09	8.84356e-09	10.3886
Fh	0.827399	13.7873	8.04134	2.68673e-09	3.73401e-09	10.2282
Tubb4a	1.19551	14.1135	7.33869	2.17902e-09	3.04783e-09	10.2015
Actn4	1.19553	13.3604	6.81821	1.81499e-09	2.55034e-09	10.1808
Eml2	0.873717	14.4335	7.0908	2.03002e-09	2.84726e-09	10.1801
Psma4	1.27933	13.3133	6.92715	2.01941e-09	2.83498e-09	10.1254
Capza2	0.923821	13.8475	7.01338	2.33815e-09	3.26443e-09	10.0244
Rab3d	2.81902	14.9313	8.39933	4.91364e-09	6.76735e-09	10.0239
Eef1g	1.25717	14.0499	6.88752	2.23336e-09	3.12098e-09	10.0196
Rps2	1.35367	14.8509	6.76833	2.14641e-09	3.00497e-09	10.0101
Slc1a2	0.875968	18.5834	8.60106	4.1662e-09	5.75156e-09	9.97879
Ndufa2	1.98206	13.0549	8.67547	6.82887e-09	9.35445e-09	9.96439
Pdhx	0.833909	13.638	7.99156	3.84539e-09	5.32009e-09	9.90892
Syncrip	1.45036	14.2796	6.9497	3.00342e-09	4.16657e-09	9.88222
Hspd1	0.884711	13.7861	6.73421	2.49017e-09	3.47349e-09	9.86289
Sfxn3	0.866891	14.3052	7.89284	4.05701e-09	5.60779e-09	9.81052
Igsf8	1.34582	14.8706	8.50671	5.16751e-09	7.11057e-09	9.7585
Mtnd1	2.73119	13.1528	9.20235	7.49625e-09	1.02594e-08	9.70665
Sfxn5	1.02886	14.3989	8.72162	6.18874e-09	8.49282e-09	9.68922
Slc33a1	2.07484	13.6915	8.07908	8.08433e-09	1.10149e-08	9.67775
Clmn	0.80475	13.2309	7.41616	4.16856e-09	5.75156e-09	9.63922
Slc25a25	1.41335	12.8475	8.79611	7.55911e-09	1.03362e-08	9.54802
Phgdh	0.702315	13.4494	6.70938	3.74096e-09	5.18032e-09	9.48653
Rbm14	0.441997	15.2745	6.88293	4.20647e-09	5.79863e-09	9.44652
Atp5me	1.29582	15.1602	8.0863	7.94145e-09	1.08299e-08	9.3291
Tceal5	0.652328	14.9672	7.30538	5.96419e-09	8.19203e-09	9.27906
Cd47	-2.15973	14.3317	-8.99511	1.67621e-08	2.27167e-08	9.22842
Dynlt3	2.33781	12.891	10.9259	2.69227e-08	3.61656e-08	9.17045
Shroom2	0.76726	13.4248	7.59143	7.78831e-09	1.06401e-08	9.12917
Cdc42	2.33776	13.3977	7.44914	8.25348e-09	1.12353e-08	9.106
Slc4a1	1.70615	12.0925	8.86592	1.41236e-08	1.9192e-08	9.07487
Hnrnpab	0.825047	13.9146	6.68202	5.86464e-09	8.06256e-09	9.07162
Fbxo2	1.14768	13.2481	7.80408	9.97973e-09	1.35731e-08	9.04219
Shank3	-3.32504	13.0988	-10.5189	4.36495e-08	5.81739e-08	8.95887
Ppme1	0.666299	17.4313	6.54565	7.83149e-09	1.06895e-08	8.75868
Dab2	1.24414	13.3433	6.81495	1.53048e-08	2.07786e-08	8.71208
Gjb6	0.997296	13.8413	8.5114	1.93879e-08	2.61823e-08	8.66402
Atp6v0a1	1.02862	16.3626	8.03648	1.53862e-08	2.08705e-08	8.6434
Tmem160	1.55733	13.3856	8.47973	2.06706e-08	2.78405e-08	8.59814
Slc25a18	1.84306	12.8033	8.22437	1.81389e-08	2.45173e-08	8.5906
Aldh1l1	0.999727	13.1925	7.96958	1.80126e-08	2.43681e-08	8.48245
Gk	1.44894	12.9565	7.90936	2.73709e-08	3.67352e-08	8.41207
Pgm1	0.9862	13.2197	7.45517	1.67967e-08	2.27434e-08	8.39361
Eci1	1.27918	12.7583	8.06341	2.58724e-08	3.47852e-08	8.24598
Pygm	1.61858	15.3009	7.26483	2.38354e-08	3.20748e-08	8.01854
Gja1	0.936358	15.3013	7.59114	2.74096e-08	3.67549e-08	7.99475
Atp1a2	0.582147	16.3783	6.66177	1.99625e-08	2.69106e-08	7.96657
Mlc1	1.24418	13.7571	7.81185	3.42855e-08	4.58543e-08	7.87922
Nono	0.625764	15.1997	6.31347	1.96679e-08	2.65369e-08	7.842
Akap2	1.35528	14.5774	6.90509	5.72635e-08	7.59202e-08	7.8063
Psmc2	1.56159	13.267	6.98806	4.48851e-08	5.97163e-08	7.79182
Rab14	1.65969	13.888	7.07152	2.99736e-08	4.01577e-08	7.74932
Pgd	1.84215	12.756	8.64352	7.3577e-08	9.68753e-08	7.65916
Rhot1	1.10684	12.9911	7.55568	4.83819e-08	6.43125e-08	7.61943
Immt	-0.821953	15.4926	-7.11479	3.66147e-08	4.89265e-08	7.58478
Ktn1	0.892993	14.1641	6.49899	3.06606e-08	4.10422e-08	7.56767
Padi2	1.04904	12.9986	7.59365	4.41489e-08	5.87882e-08	7.56754
Rcc2	2.31303	12.1713	6.50866	8.92598e-08	1.17221e-07	7.43179
Pspc1	1.7931	14.211	7.00708	5.89889e-08	7.81398e-08	7.36651
Serinc5	1.27184	13.1942	7.77916	6.52526e-08	8.62125e-08	7.33574
Slc4a4	0.613312	16.7067	6.70744	4.17905e-08	5.5745e-08	7.32469
Mars1	2.49295	16.1946	6.88627	1.16704e-07	1.52736e-07	7.31693
Abcb7	2.02366	12.9464	8.66661	1.10499e-07	1.44864e-07	7.29879
Syndig1	0.937388	13.9135	7.15888	5.56624e-08	7.38617e-08	7.29025
Mfn2	1.05519	12.9737	7.33582	6.55601e-08	8.65438e-08	7.28098
Atp8a2	1.4297	13.4682	7.52683	1.13799e-07	1.49062e-07	7.27574
Thy1	1.33073	13.4897	7.6158	7.07282e-08	9.32854e-08	7.19353
Xab2	-0.737886	15.4042	-6.15792	3.91011e-08	5.22032e-08	7.16667
Sub1	0.788031	13.8185	6.26712	4.86732e-08	6.46434e-08	7.13294
Gnb2	1.72736	13.6645	7.37552	7.48951e-08	9.85258e-08	7.05004
Slc12a5	0.685706	15.3882	7.29462	9.12543e-08	1.19737e-07	6.82743
Krt80	8.06536	13.4419	8.01002	3.31707e-07	4.27883e-07	6.75798
Pccb	-1.007	14.1381	-6.09775	6.51111e-08	8.61001e-08	6.69037
Slc2a1	0.816614	15.8378	5.98358	6.21345e-08	8.22352e-08	6.6819
Plp1	0.733678	18.5824	6.24354	7.30397e-08	9.62509e-08	6.64997
Elavl1	1.43199	13.0997	6.96849	1.65817e-07	2.15718e-07	6.62342
Akr1b1	2.68758	12.1408	8.6428	2.97917e-07	3.85272e-07	6.56679
Hadh	1.23636	15.182	6.83953	1.58314e-07	2.06485e-07	6.44267
Idh3g	1.35503	12.4649	6.88768	1.39175e-07	1.81678e-07	6.36174
Rpl6	1.00075	15.411	5.90194	8.75613e-08	1.15089e-07	6.34372
Kpnb1	1.34845	13.7668	6.62992	1.28956e-07	1.68626e-07	6.34273
Elfn1	1.84814	12.9717	7.86174	2.91847e-07	3.77743e-07	6.28071
Slc38a3	0.624888	14.1022	7.02	1.79528e-07	2.33356e-07	6.13847
Pcca	-0.548983	21.4584	-5.80164	1.33157e-07	1.73971e-07	5.93077
Rpl36	0.801915	14.4449	5.96381	1.6317e-07	2.12637e-07	5.82521
H2ac11	0.92752	17.9243	5.86243	1.65387e-07	2.15342e-07	5.7904
Scrib	-0.776403	14.1834	-5.95918	2.20718e-07	2.86408e-07	5.75526
H2bc14	0.867121	18.6608	6.84234	2.79481e-07	3.62352e-07	5.68829
Cltc	1.05054	14.2396	5.76197	1.90013e-07	2.46774e-07	5.60201
Wrnip1	1.15271	13.8514	6.09121	3.15374e-07	4.07503e-07	5.60068
Agpat5	1.45342	13.3592	7.48779	5.80344e-07	7.45459e-07	5.57038
Clcn2	1.93636	12.4675	8.04304	7.38486e-07	9.4225e-07	5.47026
Rab2a	1.52669	13.5156	6.1728	3.2339e-07	4.17507e-07	5.33548
Rac1	0.930881	13.581	5.76362	2.88147e-07	3.73271e-07	5.2401
Lclat1	1.24856	12.6229	7.63621	9.34404e-07	1.1843e-06	5.15976
Mag	0.867479	14.9494	6.63393	4.71939e-07	6.07745e-07	5.15593
Tst	1.08437	13.1617	6.52963	6.14529e-07	7.88705e-07	5.035
Cep152	1.80296	14.1338	8.58837	1.61247e-06	2.02355e-06	5.0211
Ndufs6	1.59637	13.0487	6.80586	7.38487e-07	9.4225e-07	5.00292
Atp5f1c	0.761287	14.402	6.20804	5.11204e-07	6.57755e-07	4.92813
Ca2	0.708118	14.3183	6.23886	5.30945e-07	6.82579e-07	4.90712
Sfn	1.55735	14.6111	6.11334	6.75506e-07	8.66237e-07	4.89446
Plppr3	0.86416	12.7986	6.48943	6.8058e-07	8.72011e-07	4.78429
Mccc1	-0.761188	20.7358	-5.51834	4.29124e-07	5.53077e-07	4.77998
Timm22	1.78232	12.0747	6.70394	9.29137e-07	1.17861e-06	4.69498
Cmtm5	1.3143	13.638	6.2647	8.73743e-07	1.11204e-06	4.67906
Cit	1.32491	12.3397	6.61066	9.195e-07	1.16735e-06	4.63906
Aldh6a1	1.0102	13.416	6.12851	7.30633e-07	9.33791e-07	4.63231
Cd9	1.54374	16.1915	5.86871	7.11265e-07	9.09799e-07	4.52402
Dhx9	0.914059	13.9206	5.63335	8.95694e-07	1.13902e-06	4.42757
Rps23	1.49263	12.2974	5.80917	1.35176e-06	1.70197e-06	4.40712
Cldn11	1.01335	18.1382	6.33231	1.01593e-06	1.28656e-06	4.37796
Fkbp2	0.890397	14.0315	5.77214	8.9858e-07	1.14174e-06	4.30105
Mdh2	0.991519	15.0576	5.39741	7.02349e-07	8.99148e-07	4.29643
Nceh1	0.916753	13.078	6.46725	1.2875e-06	1.6224e-06	4.29586
Kmt2a	1.62652	15.2178	7.47581	2.7491e-06	3.4218e-06	4.27767
Dlg1	0.654484	13.8472	5.44361	7.69416e-07	9.80894e-07	4.24079
Mtch2	1.52759	12.5726	6.97623	2.09806e-06	2.61572e-06	4.20966
Cdc42ep1	1.03036	13.3165	5.83564	1.24711e-06	1.5728e-06	4.2
Snrnp70	0.998495	13.2752	5.46114	8.19745e-07	1.04418e-06	4.19488
Agk	1.6596	12.2964	6.58343	1.95956e-06	2.44704e-06	4.09234
Mobp	1.52762	14.6453	6.4404	1.69287e-06	2.12269e-06	4.06738
Arpc4	0.944827	12.519	5.61794	1.06538e-06	1.34807e-06	4.06499
Myo1d	0.682482	13.5514	5.79847	1.15667e-06	1.46116e-06	4.05245
Aldh1a1	1.41114	13.1752	6.75536	3.17007e-06	3.93614e-06	3.98918
Itpa	1.56732	12.0286	7.2383	3.97501e-06	4.91163e-06	3.94773
Tpm2	0.974868	12.8351	5.46854	1.23925e-06	1.56418e-06	3.93802
Ndufa5	0.943064	13.4465	6.08178	1.9342e-06	2.41736e-06	3.93598
S1pr5	1.66553	12.347	6.80545	2.8851e-06	3.58523e-06	3.91626
Rpl23a	0.895228	15.3143	5.31033	1.07293e-06	1.3565e-06	3.91179
Hepacam	0.732568	14.4336	5.82623	1.41952e-06	1.78581e-06	3.88807
Gnai3	2.13815	12.609	6.65506	5.20225e-06	6.39182e-06	3.66429
Zmpste24	1.20249	12.9105	6.64069	3.93794e-06	4.86977e-06	3.65461
Atp5pd	0.877084	14.2997	5.7722	1.84947e-06	2.31526e-06	3.63789
Cox7c	1.06012	13.5469	6.08942	2.23104e-06	2.77924e-06	3.62747
Pde1b	1.30869	11.4305	6.667	3.74617e-06	4.64014e-06	3.59284
Pc	-0.511706	22.3515	-5.20485	1.52517e-06	1.91714e-06	3.53666
U2af2	1.00966	13.6598	5.30269	1.77918e-06	2.22909e-06	3.52153
Prx	-0.446966	17.6294	-5.19494	1.58675e-06	1.99291e-06	3.49792
Prdx2	-1.2058	15.8696	-5.17998	1.88555e-06	2.35849e-06	3.36558
Copb1	1.10446	13.6719	5.64988	3.26457e-06	4.05019e-06	3.35689
Rpl23	2.66921	12.4024	5.42514	4.73585e-06	5.82346e-06	3.34466
Rpl22	0.603007	13.8997	5.14858	1.9923e-06	2.48589e-06	3.28088
Prpf3	-0.615432	14.8176	-5.24002	2.81438e-06	3.5002e-06	3.18418
Nkap	-1.52762	13.5966	-5.26294	3.77568e-06	4.6729e-06	3.14541
Aldh2	2.15915	13.5343	5.42702	5.63164e-06	6.89718e-06	3.13792
Pdxp	1.27631	12.1229	5.97873	4.12598e-06	5.09405e-06	3.11079
Adss1	0.880543	13.225	5.82256	4.3885e-06	5.40505e-06	2.94246
Slc4a10	0.708903	12.9553	5.77572	4.28037e-06	5.27613e-06	2.92273
Ndel1	-1.20895	14.1326	-5.42892	1.06192e-05	1.29123e-05	2.88288
Grm5	0.6224	12.9082	5.79575	4.69875e-06	5.7825e-06	2.87337
Gabra3	1.66877	12.4693	5.87922	6.24357e-06	7.63437e-06	2.75241
Abcb8	1.27084	11.9568	6.04595	7.80258e-06	9.51018e-06	2.70144
Eif4a1	0.679231	13.6542	4.98712	3.682e-06	4.56436e-06	2.67786
Ilf3	-0.399337	14.2991	-5.07939	4.18526e-06	5.16306e-06	2.61912
Slc6a9	1.05915	16.8433	5.64088	6.08818e-06	7.45033e-06	2.56721
H3-3a	0.818417	17.0751	5.01008	5.38437e-06	6.61026e-06	2.37192
Slc5a3	1.30835	12.4761	5.63028	1.12634e-05	1.36738e-05	2.36712
Eif3g	1.19205	15.1768	4.91857	5.5342e-06	6.78873e-06	2.32193
Ube2n	0.808397	12.6438	4.95277	5.60774e-06	6.87343e-06	2.30755
Ddost	0.951373	12.7587	5.63965	9.39808e-06	1.14457e-05	2.2756
Ruvbl1	1.79919	15.0057	4.94998	6.89983e-06	8.43005e-06	2.24263
Uqcrb	1.19822	12.7329	5.79136	1.34773e-05	1.62838e-05	2.17024
Slc30a3	1.03749	12.9463	5.59485	1.04866e-05	1.27612e-05	2.16459
Tpm3	0.734372	13.5219	4.86009	6.90585e-06	8.43066e-06	2.10578
Hibadh	1.56242	12.8221	5.36408	1.61626e-05	1.94974e-05	2.06942
Rps8	0.704616	15.0604	4.81624	7.02356e-06	8.56751e-06	2.04563
Ndufs2	0.686147	14.8308	5.44336	1.15944e-05	1.40644e-05	2.01487
Apoo	0.704521	13.9207	5.40919	1.11852e-05	1.35897e-05	1.95444
Pcsk1n	0.997243	12.5472	5.48983	1.84469e-05	2.22003e-05	1.89575
Cox5a	0.608209	13.4183	5.13062	1.23644e-05	1.49866e-05	1.74058
Cmas	0.960828	14.1499	4.9739	1.27327e-05	1.54085e-05	1.65946
Diras2	0.603895	16.2909	4.87185	1.2857e-05	1.55466e-05	1.65174
Acsf2	1.03901	12.33	5.35362	1.65953e-05	2.00035e-05	1.64724
Erp29	1.01164	12.1724	5.0898	1.77782e-05	2.14125e-05	1.59021
Sfpq	0.580692	14.6959	4.78592	1.23992e-05	1.50168e-05	1.5812
Nfia	0.759032	13.4541	4.77123	2.31307e-05	2.78151e-05	1.37871
Rpl7	0.827285	15.3434	4.65373	1.49439e-05	1.80414e-05	1.33181
Maob	1.04847	12.1922	5.5146	4.51058e-05	5.38587e-05	1.20171
Kif20b	-1.93019	14.8224	-5.5726	5.08556e-05	6.06295e-05	1.14852
Hnrnpa0	0.813387	14.5747	4.68216	2.34234e-05	2.8145e-05	1.00327
Pgp	1.39682	12.2088	5.9988	8.3198e-05	9.83425e-05	0.997465
Tpt1	1.99784	13.0623	5.13325	6.74124e-05	8.00555e-05	0.98406
Ddx39b	0.753867	13.1985	4.54779	2.37074e-05	2.84639e-05	0.916649
Sprr1a	1.71359	16.8057	4.50995	2.45578e-05	2.94616e-05	0.843908
Tbc1d24	1.29504	13.9044	5.16252	0.000111179	0.00013091	0.84053
Acaa2	1.0797	13.4126	4.66334	3.12593e-05	3.74719e-05	0.758675
Tcea1	2.49973	13.0917	4.86961	0.000119689	0.000140822	0.743019
Ctsd	0.897036	13.2455	4.48584	3.72576e-05	4.45572e-05	0.569765
Rpap3	1.1593	13.8821	4.37578	6.85115e-05	8.12343e-05	0.551876
Lbr	0.888952	13.9939	4.45433	5.14696e-05	6.13135e-05	0.520127
Hspa9	0.64029	13.7913	4.42617	3.49311e-05	4.18406e-05	0.510047
Rps16	0.837025	13.5411	4.39144	3.63044e-05	4.34514e-05	0.458039
Actbl2	0.904006	17.1491	4.36061	3.91142e-05	4.6741e-05	0.379509
Ttyh1	1.2149	13.1098	4.97949	9.41438e-05	0.000111109	0.347249
Srrm2	0.40015	14.6612	4.40589	4.58624e-05	5.47194e-05	0.280111
Npepps	0.986219	13.4539	4.69133	5.89372e-05	7.00453e-05	0.241116
Preb	1.00522	14.4012	4.36458	0.00010648	0.00012557	0.197865
Me1	0.899042	12.8224	4.5922	7.25657e-05	8.59078e-05	0.14842
Serbp1	0.562753	13.7557	4.29502	5.50831e-05	6.5567e-05	0.0885403
Uqcrh	1.1179	13.4495	4.57009	6.82143e-05	8.09448e-05	0.080271
Dsc1	2.99437	15.1741	4.21328	0.000166384	0.000195019	0.0624673
Col1a1	-1.0456	20.211	-4.26655	5.51457e-05	6.55903e-05	0.0478702
Rpl13a	0.869034	13.2106	4.3088	8.2691e-05	9.7819e-05	-0.0146139
Lta4h	1.58833	12.261	5.33263	0.000226311	0.000264029	-0.0578688
Mtdh	0.32844	15.0518	4.26421	7.0633e-05	8.36847e-05	-0.148903
Mthfd1l	1.78091	12.5297	4.7869	0.000166488	0.000195019	-0.187268
Prpf8	-1.44823	12.3697	-4.19207	0.000247822	0.000288684	-0.250694
Jam3	-1.84065	14.0117	-4.1958	0.000260114	0.000302542	-0.278387
Cadm4	-0.465715	14.2861	-4.27847	8.44469e-05	9.97415e-05	-0.280513
Suclg1	0.483762	14.4987	4.34895	0.000122551	0.000144078	-0.529975
Rps9	0.723933	13.8265	4.07801	0.000110646	0.000130383	-0.618719
Rps24	1.32832	12.7402	4.19425	0.000210296	0.000245533	-0.734067
Aldh5a1	0.552108	14.1868	4.38834	0.00016652	0.000195019	-0.746298
Krt17	-1.63626	14.8851	-3.99114	0.000153	0.000179737	-0.879011
Cct4	0.785642	13.5057	4.07747	0.000162484	0.000190731	-0.915353
Krt18	0.646979	13.8339	3.93882	0.00017991	0.000210538	-1.06317
Rack1	0.77763	13.8456	3.94487	0.000200333	0.000234259	-1.0678
S1pr1	1.42966	13.1244	4.53721	0.000538017	0.000619634	-1.07682
Rpl31	1.27566	13.1136	3.86338	0.000310701	0.000360555	-1.19679
Rpl15	0.709933	14.9557	3.90692	0.000204539	0.000238995	-1.20433
Chchd3	0.819293	14.0757	4.11871	0.000272681	0.000316917	-1.20894
Tpi1	0.775807	13.7675	3.85041	0.000239765	0.000279512	-1.36333
Macroh2a2	0.994984	13.6753	4.01549	0.000534266	0.000615778	-1.39636
Sipa1	0.546656	12.8306	3.83819	0.000342188	0.000396191	-1.40631
Rpl4	0.509419	15.0611	3.83669	0.000253342	0.00029489	-1.41428
Prpf38a	0.866074	13.0015	3.82234	0.000474071	0.000546812	-1.42142
Cav1	0.674357	15.471	3.76234	0.000345758	0.00040002	-1.46678
Slc44a1	0.682058	14.3896	3.95932	0.000307485	0.000357095	-1.47687
Ndufs5	1.14008	12.677	4.18612	0.000774638	0.000889463	-1.56203
Srsf7	0.814641	13.4154	3.83251	0.000327148	0.000379065	-1.58643
Rps28	0.76086	13.2012	3.80213	0.000325537	0.000377484	-1.60384
Ppib	1.14808	12.8812	3.73449	0.000546404	0.000628818	-1.74736
Snrpd2	0.547271	16.2422	3.71514	0.000391046	0.000452073	-1.82325
Tmem167a	0.889498	13.6104	4.04049	0.000927339	0.0010616	-1.8811
Lrp1	1.68102	12.4072	3.9354	0.000873688	0.00100094	-1.91078
Rps6	0.413705	15.1662	3.68027	0.000429424	0.000496064	-1.91724
Mecp2	-0.277343	15.8614	-3.65436	0.000471377	0.000544116	-2.00429
Rasgrf1	-0.35882	12.8637	-3.77702	0.000671377	0.000771477	-2.15381
Sipa1l2	0.786169	12.0365	3.67177	0.000960688	0.00109896	-2.16442
Fau	0.518367	16.4308	3.61528	0.000627807	0.000721954	-2.19769
Stxbp3	0.635377	12.887	3.71232	0.000862008	0.000988602	-2.21455
Cnot1	0.641655	15.5216	3.67182	0.00275367	0.00310576	-2.23912
Wrn	1.66769	15.1158	3.63733	0.0023876	0.00269687	-2.25901
Tubb6	0.507906	14.0344	3.9969	0.00202719	0.00229317	-2.34691
Khsrp	0.516305	14.301	3.4908	0.000862273	0.000988602	-2.56009
Tmem94	1.76176	14.1186	3.60872	0.00399628	0.00447419	-2.60821
Cat	0.79627	13.519	3.43934	0.000991918	0.00113383	-2.65081
Gad1	1.65663	12.8867	3.64247	0.00291361	0.00328131	-2.66324
Etfb	0.615147	13.1681	3.52116	0.00106501	0.00121556	-2.68626
Set	-0.451203	15.7675	-3.41049	0.0010343	0.00118139	-2.74964
Arvcf	-0.782684	14.4954	-3.56471	0.0015555	0.00176746	-2.76887
Rps15a	0.895471	13.1262	3.39549	0.00145749	0.00165856	-2.79045
Zg16	0.725804	13.1028	3.39364	0.00130945	0.00149232	-2.85005
Ak2	1.86953	13.2642	3.17206	0.00354691	0.0039857	-2.85136
Sugp2	-0.303982	15.0621	-3.39381	0.00128215	0.0014623	-2.91172
Krt13	-1.95116	14.88	-3.29889	0.00218512	0.00247	-2.98156
Jup	1.04743	15.2559	3.31112	0.00140801	0.00160345	-3.04113
Luc7l2	0.686979	14.4576	3.36546	0.00156722	0.00177945	-3.07156
Rpl24	0.472413	15.0218	3.28857	0.00151805	0.00172619	-3.1105
Col1a2	-0.839824	20.0056	-3.24034	0.00175455	0.00199066	-3.24743
Rbbp6	-0.309921	15.4248	-3.26253	0.00185005	0.00209746	-3.26507
Rpl34	-0.430533	14.5883	-3.23247	0.00190305	0.00215594	-3.30832
Rpsa	0.413778	14.3126	3.20915	0.00194	0.00219617	-3.34025
Slc1a3	0.695858	12.7884	3.24968	0.0057274	0.00634254	-3.38205
Dynll2	1.64739	15.1817	3.0809	0.00751617	0.00829933	-3.39179
Luc7l3	0.535123	13.0251	3.19138	0.00244331	0.00275776	-3.50756
Rps20	0.712205	14.7797	3.11679	0.00297102	0.00334349	-3.50998
Calcrl	0.505906	13.3684	3.2866	0.00384154	0.0043136	-3.55658
Rpl10	0.829773	13.3689	2.94146	0.00504892	0.00559931	-3.56168
Lyz1	0.630785	13.0532	3.1262	0.0028684	0.00323277	-3.61865
Trim28	0.255894	14.6783	3.05753	0.00326969	0.0036769	-3.80796
Znrf3	0.656655	13.2524	3.03671	0.00392395	0.0044029	-3.86474
Krt8	0.501902	14.732	2.97717	0.00392737	0.0044035	-3.91665
Nucks1	0.374178	14.2122	2.9916	0.00411591	0.00460475	-3.94243
Tspan7	0.692375	13.154	3.11461	0.00455124	0.00507319	-3.9482
Nbea	0.403746	13.3589	3.1133	0.00443883	0.00495731	-3.95556
Tubal3	2.32041	14.3381	2.66918	0.0113117	0.0124453	-3.97029
Rpl11	0.433947	12.8519	2.9909	0.00415087	0.00464046	-3.97251
Anxa1	0.888759	14.7	2.90695	0.00489997	0.00544203	-3.98292
Rplp0	0.541421	13.8205	2.96999	0.00396713	0.00444482	-4.00574
Serpinb5	0.568281	13.1953	2.93084	0.00490968	0.00544885	-4.05451
Rpl8	0.556374	13.0692	2.94923	0.00466455	0.00519268	-4.05683
Ube2g1	1.18318	14.8382	2.69778	0.0146269	0.0160379	-4.06866
Srsf1	0.429268	14.0281	2.94568	0.00444403	0.00495731	-4.09754
Krt79	1.25536	17.8819	2.94	0.00444086	0.00495731	-4.10212
Rbm39	0.361128	13.7877	2.94277	0.00466524	0.00519268	-4.13
Rps3	0.573369	14.2884	2.91156	0.00468405	0.00520981	-4.16017
Rps25	0.372361	14.382	2.90903	0.00474899	0.00527819	-4.17085
Acot11	1.20723	13.0585	2.67515	0.0179487	0.0196624	-4.2112
H1-0	-0.352992	21.7548	-2.84645	0.00564364	0.00625432	-4.33169
Anln	0.563823	12.7388	2.89983	0.00826163	0.00911587	-4.39935
Lmnb1	-0.428016	14.3513	-2.7863	0.00697503	0.00771297	-4.40109
Ezr	1.53314	13.29	2.43955	0.0183568	0.0200951	-4.44635
Rpl7a	0.504818	14.9007	2.80294	0.00651968	0.00721467	-4.45706
Elavl4	0.774432	15.6641	2.69634	0.0113534	0.0124822	-4.53938
Myo6	-0.28549	20.5876	-2.75715	0.00725471	0.00801642	-4.5618
Hnrnpa3	0.360631	16.7801	2.69057	0.00871859	0.00961312	-4.72944
Fahd2	1.23768	11.7248	2.3554	0.0323435	0.0350542	-4.79189
Pdlim4	0.379696	14.0347	2.63182	0.0103005	0.0113491	-4.81085
Hsp90b1	0.445734	13.3645	2.62087	0.0105828	0.0116518	-4.90373
Aqp4	0.249391	17.0225	2.64193	0.0116894	0.0128423	-4.93734
Slc8a2	0.634531	11.789	2.5535	0.0265093	0.0288539	-4.94496
Uqcrc1	0.306626	14.5375	2.57603	0.0146296	0.0160379	-5.11931
Mtor	-0.700319	14.67	-2.12362	0.0417351	0.0450091	-5.13572
Ddx5	0.301066	14.7688	2.51624	0.0140848	0.0154628	-5.15851
Cldn10	0.808154	12.3391	2.40778	0.0291913	0.0317053	-5.23427
Rbmx2	0.346146	12.5499	2.38565	0.0252218	0.0274721	-5.28167
Btbd11	0.72088	12.675	2.03303	0.0664624	0.0709242	-5.37457
H4c1	0.466633	18.987	2.40502	0.0185353	0.0202759	-5.40912
Npm1	0.406209	14.1465	2.38232	0.0197673	0.0216081	-5.46358
Gtpbp4	0.946793	13.8797	2.22163	0.0392263	0.0423633	-5.49643
Cand1	0.394285	13.6596	2.35933	0.0212218	0.0231815	-5.52109
Gfap	-0.195937	19.564	-2.39143	0.0242504	0.0264708	-5.54978
Akap5	0.281477	12.3921	2.28284	0.0307949	0.0333995	-5.55114
Ogdh	0.241246	15.285	2.35721	0.0244601	0.0266616	-5.58871
Ermn	1.17493	11.8366	2.07024	0.0571364	0.0611861	-5.59443
Ncl	0.210436	15.4229	2.29551	0.0243846	0.0265982	-5.65241
Insyn2a	0.709687	10.3998	2.19872	0.044962	0.0484206	-5.66346
Ndufs4	0.453044	13.3713	2.30158	0.0306742	0.0332922	-5.67882
Rnf121	0.254271	15.98	2.25558	0.0281565	0.0306032	-5.71096
Hlcs	-0.228686	16.0782	-2.24252	0.0277606	0.0301943	-5.76657
Synpr	0.384802	13.5218	2.03204	0.0578962	0.0619562	-5.82102
Hacd2	0.485297	14.2496	2.09559	0.047741	0.0513048	-5.83284
Son	0.19978	14.773	2.18161	0.0331907	0.0359468	-5.90784
Abcb1a	-0.389129	14.2247	-2.20792	0.0362055	0.0391841	-5.91393
Col3a1	-0.959795	17.6242	-1.80951	0.0749815	0.0798477	-5.96647
Srsf2	0.378728	14.6939	2.13026	0.036988	0.0400026	-6.00791
Hnrnpa2b1	0.20397	17.2646	2.11642	0.0374905	0.0405174	-6.02877
Arg1	0.623594	12.739	2.05139	0.0456848	0.0491297	-6.07943
Hnrnpa1	0.277782	17.4798	2.07629	0.0411526	0.0444122	-6.10937
P4hb	0.837913	12.2631	1.91597	0.0620033	0.0663049	-6.15319
Hspa5	0.231122	13.8257	2.05326	0.0434348	0.0468089	-6.15536
Csf3r	0.426842	15.3636	2.04334	0.0452617	0.048709	-6.15918
Ddx46	0.255556	14.4667	1.98916	0.0510869	0.0548617	-6.23795
Hapln1	0.805462	12.5311	1.93379	0.0688503	0.0734211	-6.23843
Srrm1	0.32502	14.5227	1.98268	0.0519726	0.0557737	-6.29863
Rpl27a	0.328381	16.7871	1.96505	0.0530064	0.0568431	-6.32584
Rpl35	0.301994	13.7853	1.93492	0.0568649	0.0609381	-6.36144
Opa1	0.256274	12.8812	1.93813	0.0634566	0.067764	-6.41208
Sh3d21	0.763413	21.9616	1.88526	0.0632586	0.0675999	-6.45249
Rpl28	0.356043	14.2148	1.73108	0.0894605	0.0949351	-6.48504
Flnb	-0.427871	12.8709	-1.60065	0.114077	0.120555	-6.50148
Shank2	-0.184841	14.03	-1.85565	0.0706683	0.0753072	-6.54042
Krt77	-0.611721	14.5502	-1.74995	0.0879527	0.0934	-6.54848
Fam169a	0.318576	14.5769	1.79799	0.0800873	0.085166	-6.56496
Mboat7	0.36063	13.0779	1.66518	0.106222	0.112487	-6.58602
Dsp	-0.638409	15.081	-1.79625	0.0763169	0.0812131	-6.63292
Hapln2	0.776467	13.2236	1.11602	0.281753	0.293685	-6.6639
Amotl1	-0.296479	13.5099	-1.41958	0.171768	0.180397	-6.70263
Rpl18	0.263485	14.8416	1.75135	0.0839631	0.0892254	-6.71079
Shisa9	0.193055	12.6431	1.69837	0.103417	0.109593	-6.72602
Traf3	0.382165	12.8073	1.49986	0.148401	0.156072	-6.72899
Rab5c	-0.334238	13.1155	-1.69426	0.0998706	0.105909	-6.76883
Fdps	0.311761	14.3262	0.918179	0.364441	0.377554	-6.86932
Ccar2	0.143545	14.3108	1.62758	0.109017	0.115368	-6.9163
Ddah1	-0.315259	14.2573	-1.59726	0.120978	0.127671	-6.94679
Aco2	0.22445	14.447	1.60478	0.11369	0.12023	-6.95185
Prl7c1	0.277779	12.2683	1.50563	0.13998	0.147419	-6.95393
Krt4	0.222905	15.2441	0.112158	0.913397	0.918211	-6.98721
Krt42	-0.749251	17.2237	-1.57705	0.118821	0.125481	-6.9939
Mbp	0.337897	18.038	1.55575	0.123805	0.130564	-7.02664
Krt12	1.68101	14.566	0.752324	0.460537	0.47453	-7.04702
Krt16	-0.780829	15.9712	-1.51722	0.133297	0.140477	-7.08483
Gjb1	0.237654	12.5296	1.20516	0.24785	0.259587	-7.08892
Cyfip1	0.254489	13.1276	1.49398	0.147601	0.155337	-7.09976
Ranbp2	-0.214296	14.6481	-1.13483	0.262058	0.273904	-7.11875
Crebrf	0.619119	17.2342	0.980286	0.332404	0.344832	-7.12232
Psip1	0.164852	14.5075	0.554349	0.583562	0.596461	-7.13803
Pdilt	-0.317298	16.7583	-1.05073	0.308814	0.321233	-7.17712
Tgm2	0.314725	12.7181	0.877174	0.38388	0.396347	-7.20564
Selenbp1	0.158583	12.9076	0.282898	0.779479	0.78826	-7.20669
H1-4	-0.210542	21.7401	-1.42656	0.158018	0.166072	-7.21623
Col4a1	0.7189	14.5715	1.12528	0.265339	0.277144	-7.25021
Hes1	0.492631	13.354	0.914577	0.367906	0.380627	-7.25868
Emilin3	-0.0424888	16.1383	-0.102958	0.918565	0.922798	-7.29344
Hnrnpc	0.235732	14.0549	1.36895	0.175319	0.184001	-7.29564
Krt5	0.440018	18.3383	1.34138	0.18373	0.192695	-7.33265
Rpl29	-0.229868	16.5751	-1.18513	0.239854	0.251386	-7.41684
Krt35	-0.421367	14.7264	-0.332045	0.742498	0.75386	-7.45948
Ido1	0.127754	15.0936	0.464383	0.64607	0.657707	-7.48984
Krt6a	-0.661395	16.2685	-1.16312	0.248409	0.259995	-7.51062
Prpf4b	0.186102	14.2894	1.16151	0.250175	0.261663	-7.55502
Krt14	0.39246	15.4063	0.935469	0.35487	0.367888	-7.55523
Prss2	0.188989	13.0056	1.11152	0.270306	0.281946	-7.56863
Sprr1b	0.37097	15.6803	1.06187	0.292837	0.30503	-7.57411
Rpl18a	-0.162218	13.3388	-1.11479	0.269231	0.281017	-7.58597
Vps16	-0.140917	14.0983	-1.04665	0.300176	0.312461	-7.6807
Rpl14	0.156468	15.1756	1.02049	0.310681	0.322956	-7.70931
Cth	0.25386	15.0597	0.910606	0.368878	0.381374	-7.71548
Tgm1	0.289346	13.0749	0.987661	0.327964	0.340458	-7.71843
Hal	0.324353	13.4703	0.799776	0.427333	0.440615	-7.7213
Mlxip	-0.223406	13.0686	-0.685984	0.497487	0.511567	-7.72741
Krt73	-0.403016	17.7003	-0.987894	0.326331	0.338994	-7.74198
Rpl19	-0.0931551	15.4133	-0.531804	0.597076	0.609864	-7.74315
Cenpv	0.152943	11.9891	0.827881	0.412881	0.426002	-7.7553
Rplp2	0.158693	13.2406	0.911751	0.365421	0.378312	-7.76604
Krt85	-0.359981	14.0763	-0.520006	0.605984	0.61855	-7.78309
Krt75	0.29419	15.2727	0.877968	0.383235	0.395949	-7.84405
Insrr	0.160243	14.783	0.199899	0.843559	0.849123	-7.85165
Krt19	-0.126809	13.505	-0.414984	0.679995	0.691782	-7.91043
Sprr2b	-0.205548	13.7851	-0.637585	0.527359	0.541191	-7.95791
Pkp1	0.220875	14.6849	0.490361	0.625973	0.637674	-7.95812
Rpl36a	0.113473	14.4846	0.637271	0.526326	0.540493	-7.95948
Ctnna3	-0.0867365	13.4072	-0.716322	0.477561	0.49174	-7.97219
Col4a2	-0.34374	15.244	-0.669911	0.504967	0.518908	-7.98412
Rpl13	0.110886	14.8093	0.701096	0.485379	0.499452	-7.98484
Elfn2	0.100508	12.0852	0.606272	0.549981	0.563269	-7.99545
H2az1	-0.0851633	14.1674	-0.623476	0.535181	0.548848	-8.014
S100a4	0.0738193	14.3723	0.616115	0.539679	0.55309	-8.01896
Dao	0.0439783	12.6769	0.28637	0.777512	0.787315	-8.02094
Lrrc4b	-0.0459645	12.6973	-0.269189	0.789313	0.796621	-8.04314
Stab1	0.0107571	12.9248	0.0525664	0.958621	0.959249	-8.0574
Begain	-0.0466295	14.0262	-0.583224	0.563806	0.576655	-8.05855
Sf3b1	-0.0602992	14.8455	-0.583472	0.5615	0.574681	-8.0607
Macroh2a1	0.0873171	15.0732	0.515916	0.607387	0.619568	-8.09838
Actb	0.0793046	16.188	0.507744	0.61308	0.624957	-8.1026
Krt76	0.0467042	19.7712	0.132491	0.89497	0.900279	-8.15612
Dnajc5	0.0922118	15.305	0.379992	0.707015	0.718791	-8.15817
Tubb2a	-0.044695	13.7243	-0.289521	0.773749	0.784024	-8.16772
Ptcd2	0.0548839	12.0055	0.278972	0.782543	0.790835	-8.17029
Rpl32	0.0588682	15.9542	0.334103	0.739196	0.751008	-8.17642
Map2	0.0492006	17.4828	0.323592	0.747283	0.758214	-8.17979
Strepta	-0.0529016	22.4321	-0.312519	0.75556	0.766102	-8.18341
H1-5	0.043552	20.1695	0.282532	0.778292	0.787582	-8.19248
Zcchc17	-0.0374646	15.1979	-0.274876	0.784385	0.792172	-8.19449
Krt1	-0.103608	20.3544	-0.239476	0.811371	0.818342	-8.20385
Rab1A	0.0106596	14.6988	0.0764635	0.93943	0.942518	-8.20766
Gpatch8	-0.0215098	14.8398	-0.219424	0.827087	0.833643	-8.20841
Acacb	0.030236	15.8176	0.21331	0.83164	0.837678	-8.20985
Krt10	0.0311776	19.406	0.0849859	0.93249	0.936171	-8.22921
Krt2	-0.0226432	19.9451	-0.0649743	0.94836	0.950853	-8.23073
Farp1	0.00966621	13.4178	0.0612358	0.951448	0.953322	-8.23095
Slc39a12	0.00549808	13.9461	0.0585931	0.953721	0.954973	-8.23108
Tmprss13	-0.0118172	16.62	-0.0458857	0.963546	0.963546	-8.2318
Aaas	NA	13.2491	NA	NA	NA	NA
Aacs	NA	15.2783	NA	NA	NA	NA
Aamdc	NA	14.0495	NA	NA	NA	NA
Abca5	NA	12.7103	NA	NA	NA	NA
Abca7	NA	12.8691	NA	NA	NA	NA
Abca8a	NA	12.2393	NA	NA	NA	NA
Abcb9	NA	13.3402	NA	NA	NA	NA
Abcc5	NA	13.9391	NA	NA	NA	NA
Abcd2	NA	13.5912	NA	NA	NA	NA
Abce1	NA	13.9967	NA	NA	NA	NA
Abcf1	NA	14.6913	NA	NA	NA	NA
Abcf2	NA	14.7152	NA	NA	NA	NA
Abcf3	NA	15.2111	NA	NA	NA	NA
Abi2	NA	16.1777	NA	NA	NA	NA
Abl2	NA	14.0459	NA	NA	NA	NA
Ablim3	NA	14.8216	NA	NA	NA	NA
Abraxas2	NA	14.3894	NA	NA	NA	NA
Abtb2	NA	15.2335	NA	NA	NA	NA
Acaa1a	NA	12.1023	NA	NA	NA	NA
Acad8	NA	13.0426	NA	NA	NA	NA
Acad9	NA	13.3139	NA	NA	NA	NA
Acadsb	NA	13.5015	NA	NA	NA	NA
Acadvl	NA	15.2208	NA	NA	NA	NA
Acap2	NA	13.2792	NA	NA	NA	NA
Acbd3	NA	15.0101	NA	NA	NA	NA
Acbd6	NA	14.704	NA	NA	NA	NA
Aco1	NA	18.7903	NA	NA	NA	NA
Acot1	NA	13.999	NA	NA	NA	NA
Acot9	NA	14.1223	NA	NA	NA	NA
Acox1	NA	12.9319	NA	NA	NA	NA
Acrbp	NA	14.5149	NA	NA	NA	NA
Acsf3	NA	13.7447	NA	NA	NA	NA
Acsl3	NA	16.4567	NA	NA	NA	NA
Acsl4	NA	14.3667	NA	NA	NA	NA
Acss2	NA	14.267	NA	NA	NA	NA
Acta1	NA	17.5232	NA	NA	NA	NA
Actr3	NA	14.6067	NA	NA	NA	NA
Acyp1	NA	12.6758	NA	NA	NA	NA
Acyp2	NA	13.2823	NA	NA	NA	NA
Ada	NA	15.9796	NA	NA	NA	NA
Adam28	NA	13.5412	NA	NA	NA	NA
Adap2	NA	12.8053	NA	NA	NA	NA
Adar	NA	14.6426	NA	NA	NA	NA
Adgrb3	NA	13.8062	NA	NA	NA	NA
Adgrg4	NA	18.0009	NA	NA	NA	NA
Adh1	NA	13.6137	NA	NA	NA	NA
Adh7	NA	12.7923	NA	NA	NA	NA
Adipoq	NA	12.3405	NA	NA	NA	NA
Adk	NA	13.5702	NA	NA	NA	NA
Adnp	NA	14.1051	NA	NA	NA	NA
Ado	NA	14.1993	NA	NA	NA	NA
Adprh	NA	14.0516	NA	NA	NA	NA
Adrbk2	NA	13.0887	NA	NA	NA	NA
Adrm1	NA	12.6659	NA	NA	NA	NA
Adsl	NA	14.5398	NA	NA	NA	NA
Afap1l2	NA	13.3756	NA	NA	NA	NA
Afg3l2	NA	13.8971	NA	NA	NA	NA
Aftph	NA	14.7832	NA	NA	NA	NA
Ag2	NA	16.0413	NA	NA	NA	NA
Agap1	NA	13.9217	NA	NA	NA	NA
Agap2	NA	12.9112	NA	NA	NA	NA
Agfg2	NA	14.7019	NA	NA	NA	NA
Agpat1	NA	13.8522	NA	NA	NA	NA
Agtpbp1	NA	14.2399	NA	NA	NA	NA
Ahctf1	NA	13.8436	NA	NA	NA	NA
Ahsa2	NA	14.8255	NA	NA	NA	NA
Aifm3	NA	13.8152	NA	NA	NA	NA
Aimp1	NA	14.5502	NA	NA	NA	NA
Ajm1	NA	14.1832	NA	NA	NA	NA
Ak3	NA	13.3569	NA	NA	NA	NA
Akap1	NA	14.4559	NA	NA	NA	NA
Akap13	NA	14.1823	NA	NA	NA	NA
Akap17b	NA	15.1545	NA	NA	NA	NA
Akap9	NA	14.4457	NA	NA	NA	NA
Akr1a1	NA	15.1145	NA	NA	NA	NA
Akr7a2	NA	14.3946	NA	NA	NA	NA
Akt1	NA	13.3981	NA	NA	NA	NA
Akt2	NA	12.9389	NA	NA	NA	NA
Akt3	NA	13.6898	NA	NA	NA	NA
Aktip	NA	15.6869	NA	NA	NA	NA
Alcam	NA	14.4671	NA	NA	NA	NA
Aldh18a1	NA	11.7394	NA	NA	NA	NA
Aldh1a2	NA	12.6084	NA	NA	NA	NA
Aldh3a1	NA	14.9167	NA	NA	NA	NA
Aldh3a2	NA	13.8009	NA	NA	NA	NA
Aldh4a1	NA	12.6801	NA	NA	NA	NA
Alg13	NA	13.3673	NA	NA	NA	NA
Alg2	NA	14.4586	NA	NA	NA	NA
Alkbh6	NA	13.6698	NA	NA	NA	NA
Alox12b	NA	14.4797	NA	NA	NA	NA
Aloxe3	NA	15.4712	NA	NA	NA	NA
Alyref	NA	14.4747	NA	NA	NA	NA
Amer3	NA	12.9786	NA	NA	NA	NA
Amn1	NA	14.7197	NA	NA	NA	NA
Amot	NA	13.2422	NA	NA	NA	NA
Ampd3	NA	15.1291	NA	NA	NA	NA
Anapc1	NA	13.8568	NA	NA	NA	NA
Angel1	NA	13.9414	NA	NA	NA	NA
Ankfy1	NA	13.5457	NA	NA	NA	NA
Ankle2	NA	13.9966	NA	NA	NA	NA
Ankrd13a	NA	12.4542	NA	NA	NA	NA
Ankrd13d	NA	14.9806	NA	NA	NA	NA
Ankrd17	NA	14.1004	NA	NA	NA	NA
Ankrd27	NA	12.707	NA	NA	NA	NA
Ankrd28	NA	13.5922	NA	NA	NA	NA
Ankrd34b	NA	12.9413	NA	NA	NA	NA
Ankrd34c	NA	13.6822	NA	NA	NA	NA
Ankrd40	NA	14.5409	NA	NA	NA	NA
Ankrd49	NA	13.7872	NA	NA	NA	NA
Ankrd52	NA	14.2545	NA	NA	NA	NA
Anks1a	NA	13.6462	NA	NA	NA	NA
Anks1b	NA	13.1267	NA	NA	NA	NA
Ano3	NA	15.1534	NA	NA	NA	NA
Ano4	NA	13.0291	NA	NA	NA	NA
Ano6	NA	12.6948	NA	NA	NA	NA
Ano8	NA	15.67	NA	NA	NA	NA
Anp32a	NA	14.3694	NA	NA	NA	NA
Anp32b	NA	12.9298	NA	NA	NA	NA
Anp32e	NA	12.6097	NA	NA	NA	NA
Anxa11	NA	13.7213	NA	NA	NA	NA
Anxa3	NA	11.8393	NA	NA	NA	NA
Anxa4	NA	12.7457	NA	NA	NA	NA
Anxa7	NA	16.2126	NA	NA	NA	NA
Anxa8	NA	14.508	NA	NA	NA	NA
Aoc1	NA	12.8756	NA	NA	NA	NA
Aox1	NA	14.2322	NA	NA	NA	NA
Ap1g1	NA	14.7287	NA	NA	NA	NA
Ap1s2	NA	14.2464	NA	NA	NA	NA
Ap3b1	NA	12.9843	NA	NA	NA	NA
Ap3m1	NA	13.2601	NA	NA	NA	NA
Ap4e1	NA	14.3005	NA	NA	NA	NA
Apba1	NA	14.2067	NA	NA	NA	NA
Apba2	NA	11.3873	NA	NA	NA	NA
Apbb1	NA	14.2765	NA	NA	NA	NA
Apbb1ip	NA	15.4203	NA	NA	NA	NA
Apbb3	NA	13.5856	NA	NA	NA	NA
Apc	NA	13.8135	NA	NA	NA	NA
Apc2	NA	12.3485	NA	NA	NA	NA
Apeh	NA	12.9026	NA	NA	NA	NA
Api5	NA	14.1625	NA	NA	NA	NA
Apoa1	NA	13.2357	NA	NA	NA	NA
Apob	NA	15.2184	NA	NA	NA	NA
Appl2	NA	13.3926	NA	NA	NA	NA
Aqp1	NA	16.3727	NA	NA	NA	NA
Arap1	NA	14.0059	NA	NA	NA	NA
Arap2	NA	13.9733	NA	NA	NA	NA
Arcn1	NA	14.2307	NA	NA	NA	NA
Arf1	NA	17.3606	NA	NA	NA	NA
Arf4	NA	13.8777	NA	NA	NA	NA
Arf6	NA	14.4547	NA	NA	NA	NA
Arfgap2	NA	14.6924	NA	NA	NA	NA
Arfgap3	NA	15.2793	NA	NA	NA	NA
Arfgef1	NA	14.9626	NA	NA	NA	NA
Arfgef2	NA	14.0667	NA	NA	NA	NA
Arfgef3	NA	14.5236	NA	NA	NA	NA
Arfrp1	NA	13.915	NA	NA	NA	NA
Arglu1	NA	14.7929	NA	NA	NA	NA
Arhgap12	NA	14.0483	NA	NA	NA	NA
Arhgap17	NA	15.1325	NA	NA	NA	NA
Arhgap23	NA	12.8819	NA	NA	NA	NA
Arhgap26	NA	13.0045	NA	NA	NA	NA
Arhgap27	NA	14.2795	NA	NA	NA	NA
Arhgap28	NA	14.717	NA	NA	NA	NA
Arhgap31	NA	13.3989	NA	NA	NA	NA
Arhgap39	NA	15.2899	NA	NA	NA	NA
Arhgap5	NA	13.3079	NA	NA	NA	NA
Arhgef1	NA	13.8807	NA	NA	NA	NA
Arhgef10	NA	12.7479	NA	NA	NA	NA
Arhgef10l	NA	12.8173	NA	NA	NA	NA
Arhgef12	NA	14.6919	NA	NA	NA	NA
Arhgef17	NA	15.2432	NA	NA	NA	NA
Arhgef18	NA	14.7439	NA	NA	NA	NA
Arhgef40	NA	13.8405	NA	NA	NA	NA
Arhgef6	NA	14.8901	NA	NA	NA	NA
Arid1b	NA	13.4533	NA	NA	NA	NA
Arid2	NA	12.8007	NA	NA	NA	NA
Arl2	NA	14.6847	NA	NA	NA	NA
Arl6	NA	13.0667	NA	NA	NA	NA
Arl6ip4	NA	13.502	NA	NA	NA	NA
Arl8a	NA	13.6428	NA	NA	NA	NA
Armc1	NA	12.7204	NA	NA	NA	NA
Armc6	NA	14.5135	NA	NA	NA	NA
Armcx1	NA	13.1586	NA	NA	NA	NA
Armcx2	NA	14.2825	NA	NA	NA	NA
Armcx3	NA	14.0259	NA	NA	NA	NA
Arpc1a	NA	14.6321	NA	NA	NA	NA
Arpc1b	NA	14.908	NA	NA	NA	NA
Arpc3	NA	13.095	NA	NA	NA	NA
Arpc5	NA	14.4599	NA	NA	NA	NA
Arpc5l	NA	13.2012	NA	NA	NA	NA
Arpin	NA	15.3897	NA	NA	NA	NA
Arpp19	NA	15.0723	NA	NA	NA	NA
Arrb2	NA	14.5856	NA	NA	NA	NA
Asap2	NA	13.1733	NA	NA	NA	NA
Ascc1	NA	13.0943	NA	NA	NA	NA
Asl	NA	14.4889	NA	NA	NA	NA
Asns	NA	14.2599	NA	NA	NA	NA
Aspa	NA	12.8648	NA	NA	NA	NA
Aspn	NA	14.2504	NA	NA	NA	NA
Aspscr1	NA	15.0501	NA	NA	NA	NA
Ass1	NA	13.8219	NA	NA	NA	NA
Astn1	NA	12.8913	NA	NA	NA	NA
Atad3	NA	13.5851	NA	NA	NA	NA
Ate1	NA	12.9046	NA	NA	NA	NA
Atf7	NA	12.1613	NA	NA	NA	NA
Atg13	NA	12.8197	NA	NA	NA	NA
Atg16l1	NA	13.008	NA	NA	NA	NA
Atg2a	NA	14.2698	NA	NA	NA	NA
Atg3	NA	13.6112	NA	NA	NA	NA
Atg4a	NA	14.5088	NA	NA	NA	NA
Atg4c	NA	12.1999	NA	NA	NA	NA
Atp11a	NA	14.2976	NA	NA	NA	NA
Atp13a1	NA	13.8587	NA	NA	NA	NA
Atp1a4	NA	13.3531	NA	NA	NA	NA
Atp1b3	NA	13.5681	NA	NA	NA	NA
Atp2a1	NA	12.8089	NA	NA	NA	NA
Atp2c1	NA	13.3943	NA	NA	NA	NA
Atp5f1d	NA	13.2783	NA	NA	NA	NA
Atp5f1e	NA	13.6461	NA	NA	NA	NA
Atp5if1	NA	14.4034	NA	NA	NA	NA
Atp5mg	NA	14.4783	NA	NA	NA	NA
Atp5mk	NA	14.8335	NA	NA	NA	NA
Atp6v1d	NA	13.7018	NA	NA	NA	NA
Atp7a	NA	14.5261	NA	NA	NA	NA
Atpaf1	NA	14.9469	NA	NA	NA	NA
Atr	NA	13.4363	NA	NA	NA	NA
Atrx	NA	14.3368	NA	NA	NA	NA
Atxn10	NA	14.6941	NA	NA	NA	NA
Atxn1l	NA	14.0881	NA	NA	NA	NA
Atxn2	NA	15.056	NA	NA	NA	NA
Aven	NA	15.1645	NA	NA	NA	NA
Avl9	NA	14.2303	NA	NA	NA	NA
Axin1	NA	12.955	NA	NA	NA	NA
Azi2	NA	13.9687	NA	NA	NA	NA
Babam1	NA	12.9411	NA	NA	NA	NA
Bace1	NA	12.6498	NA	NA	NA	NA
Bad	NA	13.3	NA	NA	NA	NA
Bag2	NA	14.2612	NA	NA	NA	NA
Bahcc1	NA	13.267	NA	NA	NA	NA
Baiap2	NA	13.5551	NA	NA	NA	NA
Baz1b	NA	13.5142	NA	NA	NA	NA
Bbs4	NA	15.2709	NA	NA	NA	NA
Bcar1	NA	13.8434	NA	NA	NA	NA
Bcar3	NA	14.692	NA	NA	NA	NA
Bcat2	NA	14.8924	NA	NA	NA	NA
Bcl2l13	NA	14.8951	NA	NA	NA	NA
Bcl2l14	NA	12.7867	NA	NA	NA	NA
Bcl2l2	NA	14.6824	NA	NA	NA	NA
Bclaf1	NA	14.6039	NA	NA	NA	NA
Becn1	NA	14.2657	NA	NA	NA	NA
Bend6	NA	13.4412	NA	NA	NA	NA
Bgn	NA	14.6891	NA	NA	NA	NA
Bicd1	NA	13.8456	NA	NA	NA	NA
Bicd2	NA	13.8274	NA	NA	NA	NA
Bicra	NA	14.29	NA	NA	NA	NA
Birc2	NA	14.5752	NA	NA	NA	NA
Bivm	NA	12.8284	NA	NA	NA	NA
Bloc1s1	NA	14.246	NA	NA	NA	NA
Bloc1s6	NA	15.911	NA	NA	NA	NA
Blvra	NA	13.8369	NA	NA	NA	NA
Bmp2k	NA	12.8105	NA	NA	NA	NA
Bmpr2	NA	13.1174	NA	NA	NA	NA
Bnip1	NA	14.1026	NA	NA	NA	NA
Bnip3	NA	15.3233	NA	NA	NA	NA
Bod1l	NA	14.3702	NA	NA	NA	NA
Bola1	NA	13.1203	NA	NA	NA	NA
Borcs5	NA	14.5637	NA	NA	NA	NA
Borcs6	NA	13.9192	NA	NA	NA	NA
Bpifc	NA	15.2569	NA	NA	NA	NA
Bpnt1	NA	14.5458	NA	NA	NA	NA
Braf	NA	15.4658	NA	NA	NA	NA
Brap	NA	14.3921	NA	NA	NA	NA
Brcc3	NA	14.6745	NA	NA	NA	NA
Brd4	NA	13.3026	NA	NA	NA	NA
Brox	NA	13.2338	NA	NA	NA	NA
Brsk1	NA	14.2561	NA	NA	NA	NA
Bscl2	NA	13.1625	NA	NA	NA	NA
Bsdc1	NA	14.737	NA	NA	NA	NA
Btf3l4	NA	14.4652	NA	NA	NA	NA
Bud13	NA	13.5	NA	NA	NA	NA
Bzw1	NA	13.7246	NA	NA	NA	NA
C2cd2	NA	14.5766	NA	NA	NA	NA
C2cd5	NA	13.595	NA	NA	NA	NA
C3	NA	12.0258	NA	NA	NA	NA
Ca3	NA	12.4576	NA	NA	NA	NA
Cab39	NA	14.2239	NA	NA	NA	NA
Cab39l	NA	13.9975	NA	NA	NA	NA
Cabp1	NA	13.4951	NA	NA	NA	NA
Cacna1a	NA	13.194	NA	NA	NA	NA
Cacna1b	NA	15.2747	NA	NA	NA	NA
Cacnb1	NA	14.0612	NA	NA	NA	NA
Cacnb3	NA	14.117	NA	NA	NA	NA
Cacnb4	NA	14.0309	NA	NA	NA	NA
Cacng8	NA	11.6395	NA	NA	NA	NA
Cacul1	NA	14.5469	NA	NA	NA	NA
Cad	NA	12.3217	NA	NA	NA	NA
Cadm1	NA	15.6828	NA	NA	NA	NA
Cadps2	NA	14.62	NA	NA	NA	NA
Calb1	NA	14.8453	NA	NA	NA	NA
Calcoco1	NA	14.2939	NA	NA	NA	NA
Calm4	NA	13.3716	NA	NA	NA	NA
Calml3	NA	14.4116	NA	NA	NA	NA
Calr	NA	13.6913	NA	NA	NA	NA
Camk4	NA	14.7481	NA	NA	NA	NA
Camkk2	NA	13.5686	NA	NA	NA	NA
Camkv	NA	12.4615	NA	NA	NA	NA
Camlg	NA	14.8914	NA	NA	NA	NA
Camsap3	NA	14.7215	NA	NA	NA	NA
Capg	NA	13.9392	NA	NA	NA	NA
Capn15	NA	13.0172	NA	NA	NA	NA
Capn7	NA	13.4162	NA	NA	NA	NA
Capns1	NA	15.3409	NA	NA	NA	NA
Caprin1	NA	14.4621	NA	NA	NA	NA
Capza1	NA	12.4772	NA	NA	NA	NA
Carhsp1	NA	15.4315	NA	NA	NA	NA
Carmil1	NA	13.2841	NA	NA	NA	NA
Carmil2	NA	14.8696	NA	NA	NA	NA
Carmil3	NA	13.291	NA	NA	NA	NA
Cars1	NA	14.7961	NA	NA	NA	NA
Casp1	NA	12.7216	NA	NA	NA	NA
Casp3	NA	14.7192	NA	NA	NA	NA
Casp9	NA	13.4254	NA	NA	NA	NA
Castor2	NA	12.0462	NA	NA	NA	NA
Casz1	NA	16.2382	NA	NA	NA	NA
Cav2	NA	13.6383	NA	NA	NA	NA
Cavin2	NA	13.827	NA	NA	NA	NA
Cavin3	NA	13.5022	NA	NA	NA	NA
Cbfb	NA	14.0736	NA	NA	NA	NA
Cbl	NA	14.427	NA	NA	NA	NA
Cblb	NA	13.4607	NA	NA	NA	NA
Cbll1	NA	15.83	NA	NA	NA	NA
Cbr1	NA	14.3902	NA	NA	NA	NA
Cbwd1	NA	14.0115	NA	NA	NA	NA
Cbx3	NA	13.6595	NA	NA	NA	NA
Cc2d1a	NA	14.4941	NA	NA	NA	NA
Cc2d1b	NA	14.3546	NA	NA	NA	NA
Ccar1	NA	13.9683	NA	NA	NA	NA
Ccdc102a	NA	14.1909	NA	NA	NA	NA
Ccdc115	NA	13.9444	NA	NA	NA	NA
Ccdc120	NA	12.8461	NA	NA	NA	NA
Ccdc124	NA	14.8383	NA	NA	NA	NA
Ccdc22	NA	13.6501	NA	NA	NA	NA
Ccdc25	NA	13.3542	NA	NA	NA	NA
Ccdc32	NA	14.1737	NA	NA	NA	NA
Ccdc43	NA	14.9933	NA	NA	NA	NA
Ccdc50	NA	13.3356	NA	NA	NA	NA
Ccdc6	NA	15.3005	NA	NA	NA	NA
Ccdc85a	NA	14.414	NA	NA	NA	NA
Ccdc85c	NA	12.7822	NA	NA	NA	NA
Ccdc88a	NA	14.0856	NA	NA	NA	NA
Ccdc88c	NA	14.2352	NA	NA	NA	NA
Ccdc9	NA	13.8833	NA	NA	NA	NA
Ccdc91	NA	13.5098	NA	NA	NA	NA
Ccdc92	NA	16.1792	NA	NA	NA	NA
Ccdc93	NA	14.382	NA	NA	NA	NA
Ccna1	NA	14.2522	NA	NA	NA	NA
Ccp110	NA	13.9885	NA	NA	NA	NA
Ccs	NA	14.5814	NA	NA	NA	NA
Ccser2	NA	13.9781	NA	NA	NA	NA
Ccz1	NA	14.7941	NA	NA	NA	NA
Cd151	NA	14.8441	NA	NA	NA	NA
Cd200	NA	14.1921	NA	NA	NA	NA
Cd2ap	NA	15.2058	NA	NA	NA	NA
Cd44	NA	14.7278	NA	NA	NA	NA
Cd99l2	NA	14.1334	NA	NA	NA	NA
Cda	NA	13.6287	NA	NA	NA	NA
Cdc16	NA	13.1532	NA	NA	NA	NA
Cdc37l1	NA	15.9204	NA	NA	NA	NA
Cdc42bpa	NA	14.3984	NA	NA	NA	NA
Cdc42bpb	NA	14.0824	NA	NA	NA	NA
Cdc42ep2	NA	13.0626	NA	NA	NA	NA
Cdc5l	NA	13.9786	NA	NA	NA	NA
Cdc73	NA	12.3769	NA	NA	NA	NA
Cdh2	NA	11.6543	NA	NA	NA	NA
Cdh3	NA	15.8812	NA	NA	NA	NA
Cdk11b	NA	13.2333	NA	NA	NA	NA
Cdk14	NA	15.0774	NA	NA	NA	NA
Cdk16	NA	13.6846	NA	NA	NA	NA
Cdk18	NA	15.544	NA	NA	NA	NA
Cdk5	NA	13.27	NA	NA	NA	NA
Cdk5rap2	NA	15.0899	NA	NA	NA	NA
Cdk9	NA	13.3708	NA	NA	NA	NA
Cdkn2aip	NA	13.8805	NA	NA	NA	NA
Cdr2	NA	14.0275	NA	NA	NA	NA
Cdr2l	NA	15.0748	NA	NA	NA	NA
Cdsn	NA	15.7076	NA	NA	NA	NA
Cdv3	NA	16.4085	NA	NA	NA	NA
Celf1	NA	13.8314	NA	NA	NA	NA
Celf2	NA	15.1936	NA	NA	NA	NA
Cemip2	NA	13.4399	NA	NA	NA	NA
Cep104	NA	14.2905	NA	NA	NA	NA
Cep131	NA	13.0242	NA	NA	NA	NA
Cep350	NA	14.862	NA	NA	NA	NA
Cep41	NA	13.7124	NA	NA	NA	NA
Cep97	NA	13.7822	NA	NA	NA	NA
Cers1	NA	14.6454	NA	NA	NA	NA
Cers2	NA	14.1171	NA	NA	NA	NA
Cetn2	NA	14.2072	NA	NA	NA	NA
Cfap20	NA	13.9744	NA	NA	NA	NA
Cfap36	NA	15.1125	NA	NA	NA	NA
Cfap410	NA	13.4812	NA	NA	NA	NA
Cfap54	NA	14.5523	NA	NA	NA	NA
Cfdp1	NA	14.0974	NA	NA	NA	NA
Cfl2	NA	13.252	NA	NA	NA	NA
Cgnl1	NA	13.5312	NA	NA	NA	NA
Champ1	NA	14.1724	NA	NA	NA	NA
Chchd6	NA	13.0181	NA	NA	NA	NA
Chd1	NA	14.6459	NA	NA	NA	NA
Chd4	NA	13.7306	NA	NA	NA	NA
Chd9	NA	13.2329	NA	NA	NA	NA
Chek1	NA	15.0358	NA	NA	NA	NA
Cherp	NA	13.3944	NA	NA	NA	NA
Chka	NA	13.8048	NA	NA	NA	NA
Chkb	NA	14.1065	NA	NA	NA	NA
Chl1	NA	12.3285	NA	NA	NA	NA
Chml	NA	12.6985	NA	NA	NA	NA
Chmp1a	NA	14.7565	NA	NA	NA	NA
Chmp2a	NA	13.0397	NA	NA	NA	NA
Chmp5	NA	15.9607	NA	NA	NA	NA
Chordc1	NA	14.3756	NA	NA	NA	NA
Chp1	NA	13.6834	NA	NA	NA	NA
Ciao3	NA	13.5385	NA	NA	NA	NA
Cic	NA	14.7043	NA	NA	NA	NA
Cisd2	NA	15.0336	NA	NA	NA	NA
Ckap4	NA	15.8575	NA	NA	NA	NA
Ckm	NA	12.9157	NA	NA	NA	NA
Clcc1	NA	14.3294	NA	NA	NA	NA
Clcn6	NA	13.1328	NA	NA	NA	NA
Cldnd1	NA	12.3211	NA	NA	NA	NA
Clec16a	NA	13.6225	NA	NA	NA	NA
Clgn	NA	14.5338	NA	NA	NA	NA
Clic4	NA	12.8481	NA	NA	NA	NA
Clip1	NA	13.7311	NA	NA	NA	NA
Clip3	NA	14.1002	NA	NA	NA	NA
Clptm1	NA	15.1561	NA	NA	NA	NA
Clta	NA	14.0235	NA	NA	NA	NA
Cltb	NA	15.1593	NA	NA	NA	NA
Cluh	NA	14.4615	NA	NA	NA	NA
Clvs1	NA	12.568	NA	NA	NA	NA
Clybl	NA	15.8119	NA	NA	NA	NA
Cmip	NA	13.4694	NA	NA	NA	NA
Cmya5	NA	13.0429	NA	NA	NA	NA
Cndp2	NA	14.397	NA	NA	NA	NA
Cnksr2	NA	13.9826	NA	NA	NA	NA
Cnn2	NA	13.387	NA	NA	NA	NA
Cnot2	NA	13.359	NA	NA	NA	NA
Cnot3	NA	13.5694	NA	NA	NA	NA
Cnot4	NA	13.7963	NA	NA	NA	NA
Cnot8	NA	12.7865	NA	NA	NA	NA
Cnrip1	NA	13.2608	NA	NA	NA	NA
Cnst	NA	15.2919	NA	NA	NA	NA
Cntnap2	NA	13.9766	NA	NA	NA	NA
Cntnap4	NA	13.9291	NA	NA	NA	NA
Coa3	NA	13.2874	NA	NA	NA	NA
Coa7	NA	13.8851	NA	NA	NA	NA
Coasy	NA	14.5641	NA	NA	NA	NA
Cobl	NA	14.3154	NA	NA	NA	NA
Cobll1	NA	12.7812	NA	NA	NA	NA
Cog4	NA	16.3104	NA	NA	NA	NA
Cog7	NA	15.631	NA	NA	NA	NA
Coil	NA	15.0726	NA	NA	NA	NA
Col11a1	NA	14.3211	NA	NA	NA	NA
Col16a1	NA	13.1872	NA	NA	NA	NA
Col17a1	NA	14.8673	NA	NA	NA	NA
Col24a1	NA	18.4558	NA	NA	NA	NA
Col26a1	NA	12.5255	NA	NA	NA	NA
Col28a1	NA	12.396	NA	NA	NA	NA
Col2a1	NA	14.5846	NA	NA	NA	NA
Col5a1	NA	15.9021	NA	NA	NA	NA
Col5a2	NA	15.3692	NA	NA	NA	NA
Col6a1	NA	12.7818	NA	NA	NA	NA
Col6a2	NA	12.9574	NA	NA	NA	NA
Col7a1	NA	12.1009	NA	NA	NA	NA
Commd10	NA	14.7951	NA	NA	NA	NA
Commd2	NA	13.8886	NA	NA	NA	NA
Commd3	NA	13.7898	NA	NA	NA	NA
Commd8	NA	14.132	NA	NA	NA	NA
Commd9	NA	14.3385	NA	NA	NA	NA
Copg1	NA	14.0339	NA	NA	NA	NA
Copg2	NA	14.343	NA	NA	NA	NA
Coprs	NA	14.7552	NA	NA	NA	NA
Cops3	NA	14.4341	NA	NA	NA	NA
Cops4	NA	14.947	NA	NA	NA	NA
Cops5	NA	15.1071	NA	NA	NA	NA
Cops7a	NA	15.0509	NA	NA	NA	NA
Cops7b	NA	13.274	NA	NA	NA	NA
Copz2	NA	13.3804	NA	NA	NA	NA
Coq3	NA	13.4312	NA	NA	NA	NA
Coq6	NA	13.2337	NA	NA	NA	NA
Coro1b	NA	14.1204	NA	NA	NA	NA
Coro2a	NA	15.2663	NA	NA	NA	NA
Coro7	NA	13.5474	NA	NA	NA	NA
Cox15	NA	12.5638	NA	NA	NA	NA
Cox6b1	NA	14.7602	NA	NA	NA	NA
Cox7a2	NA	13.9416	NA	NA	NA	NA
Cox7a2l	NA	13.7989	NA	NA	NA	NA
Cpeb2	NA	14.2788	NA	NA	NA	NA
Cpeb4	NA	16.2879	NA	NA	NA	NA
Cpne1	NA	13.6914	NA	NA	NA	NA
Cpne4	NA	13.6635	NA	NA	NA	NA
Cpne6	NA	14.5055	NA	NA	NA	NA
Cpne8	NA	14.1686	NA	NA	NA	NA
Cps1	NA	13.1077	NA	NA	NA	NA
Cpsf1	NA	13.3825	NA	NA	NA	NA
Cpsf7	NA	13.6787	NA	NA	NA	NA
Cpt1a	NA	14.5698	NA	NA	NA	NA
Cpt2	NA	12.4703	NA	NA	NA	NA
Cracd	NA	14.4386	NA	NA	NA	NA
Cracr2a	NA	13.991	NA	NA	NA	NA
Cradd	NA	12.9773	NA	NA	NA	NA
Crbn	NA	14.1782	NA	NA	NA	NA
Creld1	NA	14.1808	NA	NA	NA	NA
Crip1	NA	14.1387	NA	NA	NA	NA
Crk	NA	13.2895	NA	NA	NA	NA
Crkl	NA	14.2246	NA	NA	NA	NA
Crocc	NA	14.8539	NA	NA	NA	NA
Crot	NA	13.7618	NA	NA	NA	NA
Crtc2	NA	14.1415	NA	NA	NA	NA
Crtc3	NA	13.3502	NA	NA	NA	NA
Cryab	NA	12.5987	NA	NA	NA	NA
Crybg3	NA	12.9832	NA	NA	NA	NA
Csad	NA	12.9124	NA	NA	NA	NA
Csdc2	NA	14.4489	NA	NA	NA	NA
Csk	NA	14.4101	NA	NA	NA	NA
Csnk1a1	NA	14.0335	NA	NA	NA	NA
Csnk1d	NA	15.7685	NA	NA	NA	NA
Csnk1e	NA	13.7351	NA	NA	NA	NA
Csnk1g2	NA	13.1169	NA	NA	NA	NA
Csnk2a2	NA	13.8167	NA	NA	NA	NA
Csnk2b	NA	14.5817	NA	NA	NA	NA
Cstf2	NA	13.5454	NA	NA	NA	NA
Ctdp1	NA	13.0907	NA	NA	NA	NA
Ctdsp2	NA	14.1345	NA	NA	NA	NA
Ctif	NA	15.3536	NA	NA	NA	NA
Ctnna1	NA	14.0733	NA	NA	NA	NA
Ctnnal1	NA	12.1912	NA	NA	NA	NA
Ctnnbip1	NA	14.115	NA	NA	NA	NA
Ctps1	NA	15.1096	NA	NA	NA	NA
Ctps2	NA	14.1254	NA	NA	NA	NA
Cttnbp2	NA	13.3016	NA	NA	NA	NA
Cttnbp2nl	NA	14.0529	NA	NA	NA	NA
Ctu2	NA	14.3356	NA	NA	NA	NA
Cuedc2	NA	14.7813	NA	NA	NA	NA
Cul2	NA	13.421	NA	NA	NA	NA
Cul3	NA	13.8018	NA	NA	NA	NA
Cul4a	NA	13.644	NA	NA	NA	NA
Cul4b	NA	13.6909	NA	NA	NA	NA
Cuta	NA	13.1577	NA	NA	NA	NA
Cutc	NA	13.3768	NA	NA	NA	NA
Cux1	NA	14.5123	NA	NA	NA	NA
Cwc15	NA	13.4738	NA	NA	NA	NA
Cxadr	NA	13.3913	NA	NA	NA	NA
Cyb5a	NA	15.1545	NA	NA	NA	NA
Cyb5r1	NA	14.6135	NA	NA	NA	NA
Cyfip2	NA	12.697	NA	NA	NA	NA
Cygb	NA	14.7359	NA	NA	NA	NA
Cyp51a1	NA	13.5672	NA	NA	NA	NA
Cyrib	NA	13.848	NA	NA	NA	NA
Cysrt1	NA	14.4485	NA	NA	NA	NA
Cyth1	NA	13.3956	NA	NA	NA	NA
Cyth3	NA	12.9918	NA	NA	NA	NA
Czib	NA	13.736	NA	NA	NA	NA
D17h6s53e	NA	14.6431	NA	NA	NA	NA
Daam1	NA	13.9592	NA	NA	NA	NA
Dab1	NA	12.147	NA	NA	NA	NA
Dab2ip	NA	14.6775	NA	NA	NA	NA
Dad1	NA	13.6351	NA	NA	NA	NA
Dap	NA	13.3877	NA	NA	NA	NA
Dazap1	NA	14.9863	NA	NA	NA	NA
Dbi	NA	14.1469	NA	NA	NA	NA
Dchs1	NA	14.6005	NA	NA	NA	NA
Dclk2	NA	14.5566	NA	NA	NA	NA
Dcn	NA	15.7406	NA	NA	NA	NA
Dctn3	NA	15.3513	NA	NA	NA	NA
Dctn5	NA	13.7175	NA	NA	NA	NA
Dcun1d1	NA	14.6465	NA	NA	NA	NA
Dcun1d3	NA	12.9352	NA	NA	NA	NA
Dcx	NA	13.45	NA	NA	NA	NA
Ddb1	NA	13.3708	NA	NA	NA	NA
Ddhd2	NA	12.8074	NA	NA	NA	NA
Ddi2	NA	14.0563	NA	NA	NA	NA
Ddrgk1	NA	14.1428	NA	NA	NA	NA
Ddx17	NA	13.491	NA	NA	NA	NA
Ddx19a	NA	14.5468	NA	NA	NA	NA
Ddx21	NA	12.3047	NA	NA	NA	NA
Ddx3y	NA	16.3112	NA	NA	NA	NA
Ddx6	NA	14.7048	NA	NA	NA	NA
Decr1	NA	13.3965	NA	NA	NA	NA
Degs1	NA	12.7743	NA	NA	NA	NA
Dek	NA	12.725	NA	NA	NA	NA
Dennd10	NA	13.6467	NA	NA	NA	NA
Dennd1b	NA	14.7569	NA	NA	NA	NA
Dennd4b	NA	18.6107	NA	NA	NA	NA
Dennd4c	NA	13.7375	NA	NA	NA	NA
Denr	NA	14.6069	NA	NA	NA	NA
Depdc5	NA	14.5992	NA	NA	NA	NA
Depdc7	NA	13.5021	NA	NA	NA	NA
Deptor	NA	13.919	NA	NA	NA	NA
Dffa	NA	15.71	NA	NA	NA	NA
Dgke	NA	14.7396	NA	NA	NA	NA
Dgkg	NA	14.8393	NA	NA	NA	NA
Dgkh	NA	15.8991	NA	NA	NA	NA
Dgki	NA	14.9638	NA	NA	NA	NA
Dgkz	NA	15.346	NA	NA	NA	NA
Dhcr24	NA	12.8826	NA	NA	NA	NA
Dhcr7	NA	13.444	NA	NA	NA	NA
Dhdh	NA	13.9978	NA	NA	NA	NA
Dhrs7	NA	15.2581	NA	NA	NA	NA
Dhx15	NA	13.9335	NA	NA	NA	NA
Dhx36	NA	13.5331	NA	NA	NA	NA
Dhx57	NA	14.3014	NA	NA	NA	NA
Diaph1	NA	13.759	NA	NA	NA	NA
Diaph2	NA	13.5112	NA	NA	NA	NA
Dido1	NA	12.4927	NA	NA	NA	NA
Dis3l2	NA	14.1316	NA	NA	NA	NA
Dkc1	NA	15.1161	NA	NA	NA	NA
Dlg4	NA	14.6998	NA	NA	NA	NA
Dlg5	NA	12.999	NA	NA	NA	NA
Dlgap2	NA	14.1779	NA	NA	NA	NA
Dmac2l	NA	12.1223	NA	NA	NA	NA
Dmd	NA	15.7109	NA	NA	NA	NA
Dmkn	NA	13.6341	NA	NA	NA	NA
Dmwd	NA	15.0227	NA	NA	NA	NA
Dmxl1	NA	13.9824	NA	NA	NA	NA
Dnaja1	NA	13.3981	NA	NA	NA	NA
Dnaja2	NA	15.0075	NA	NA	NA	NA
Dnajb1	NA	13.6259	NA	NA	NA	NA
Dnajb2	NA	14.2461	NA	NA	NA	NA
Dnajc11	NA	14.3647	NA	NA	NA	NA
Dnajc16	NA	14.8813	NA	NA	NA	NA
Dnajc24	NA	13.7165	NA	NA	NA	NA
Dnajc7	NA	13.7519	NA	NA	NA	NA
Dnajc9	NA	13.2264	NA	NA	NA	NA
Dnm2	NA	12.2567	NA	NA	NA	NA
Dnpep	NA	12.9513	NA	NA	NA	NA
Dnttip2	NA	14.4764	NA	NA	NA	NA
Doc2b	NA	16.0741	NA	NA	NA	NA
Dock11	NA	14.8665	NA	NA	NA	NA
Dock3	NA	14.8722	NA	NA	NA	NA
Dock4	NA	15.2996	NA	NA	NA	NA
Dock5	NA	14.5435	NA	NA	NA	NA
Dock6	NA	15.2237	NA	NA	NA	NA
Dok1	NA	15.2879	NA	NA	NA	NA
Dok4	NA	16.448	NA	NA	NA	NA
Dop1a	NA	13.8278	NA	NA	NA	NA
Dpp10	NA	13.1861	NA	NA	NA	NA
Dpp3	NA	13.62	NA	NA	NA	NA
Dpyd	NA	12.7612	NA	NA	NA	NA
Dr1	NA	13.8319	NA	NA	NA	NA
Drg2	NA	14.7142	NA	NA	NA	NA
Drp2	NA	12.6439	NA	NA	NA	NA
Dsc2	NA	12.7889	NA	NA	NA	NA
Dsc3	NA	15.616	NA	NA	NA	NA
Dsg1a	NA	16.8988	NA	NA	NA	NA
Dsg1b	NA	14.3439	NA	NA	NA	NA
Dsg2	NA	11.5971	NA	NA	NA	NA
Dsg3	NA	11.6808	NA	NA	NA	NA
Dtd1	NA	13.4514	NA	NA	NA	NA
Dtnb	NA	14.4153	NA	NA	NA	NA
Dtx3l	NA	12.7836	NA	NA	NA	NA
Dtymk	NA	12.8846	NA	NA	NA	NA
Dusp12	NA	13.1699	NA	NA	NA	NA
Dvl2	NA	14.1416	NA	NA	NA	NA
Dynll1	NA	13.4553	NA	NA	NA	NA
Dynlrb1	NA	13.9062	NA	NA	NA	NA
Dysf	NA	13.5632	NA	NA	NA	NA
Dzank1	NA	14.4152	NA	NA	NA	NA
Dzip3	NA	13.9204	NA	NA	NA	NA
Ebp	NA	13.6431	NA	NA	NA	NA
Ece1	NA	14.2887	NA	NA	NA	NA
Echs1	NA	13.6228	NA	NA	NA	NA
Eci2	NA	14.1811	NA	NA	NA	NA
Ecm1	NA	15.3695	NA	NA	NA	NA
Ecpas	NA	15.7619	NA	NA	NA	NA
Ecsit	NA	13.1102	NA	NA	NA	NA
Edf1	NA	13.874	NA	NA	NA	NA
Eea1	NA	13.9148	NA	NA	NA	NA
Eef1akmt1	NA	14.1946	NA	NA	NA	NA
Eef1akmt2	NA	13.4388	NA	NA	NA	NA
Eepd1	NA	13.8545	NA	NA	NA	NA
Efemp1	NA	12.8042	NA	NA	NA	NA
Efl1	NA	14.0506	NA	NA	NA	NA
Efnb1	NA	13.5455	NA	NA	NA	NA
Efnb2	NA	13.4341	NA	NA	NA	NA
Efnb3	NA	12.3005	NA	NA	NA	NA
Efr3a	NA	13.902	NA	NA	NA	NA
Efr3b	NA	14.0213	NA	NA	NA	NA
Eftud2	NA	13.0384	NA	NA	NA	NA
Egfr	NA	11.9886	NA	NA	NA	NA
Ehd2	NA	12.9169	NA	NA	NA	NA
Ehd4	NA	14.0876	NA	NA	NA	NA
Eid2	NA	15.4779	NA	NA	NA	NA
Eif2ak2	NA	14.2881	NA	NA	NA	NA
Eif2b1	NA	13.7252	NA	NA	NA	NA
Eif2s1	NA	13.4864	NA	NA	NA	NA
Eif2s2	NA	14.0784	NA	NA	NA	NA
Eif3a	NA	14.0956	NA	NA	NA	NA
Eif3b	NA	14.4598	NA	NA	NA	NA
Eif3d	NA	14.1591	NA	NA	NA	NA
Eif3e	NA	13.6883	NA	NA	NA	NA
Eif3f	NA	14.8306	NA	NA	NA	NA
Eif3h	NA	14.3492	NA	NA	NA	NA
Eif3i	NA	13.5515	NA	NA	NA	NA
Eif3l	NA	14.1304	NA	NA	NA	NA
Eif3m	NA	15.3495	NA	NA	NA	NA
Eif4a3	NA	12.2763	NA	NA	NA	NA
Eif4e	NA	15.347	NA	NA	NA	NA
Eif4e3	NA	13.9265	NA	NA	NA	NA
Eif4enif1	NA	14.8491	NA	NA	NA	NA
Eif5a2	NA	14.6942	NA	NA	NA	NA
Eif6	NA	14.2042	NA	NA	NA	NA
Eipr1	NA	13.5981	NA	NA	NA	NA
Elac1	NA	13.2378	NA	NA	NA	NA
Elavl2	NA	16.2004	NA	NA	NA	NA
Elavl3	NA	16.0314	NA	NA	NA	NA
Elmo1	NA	13.4166	NA	NA	NA	NA
Elmo2	NA	13.3383	NA	NA	NA	NA
Elmod1	NA	12.5147	NA	NA	NA	NA
Eln	NA	13.3657	NA	NA	NA	NA
Elob	NA	14.1147	NA	NA	NA	NA
Eloc	NA	13.5595	NA	NA	NA	NA
Elp1	NA	13.5645	NA	NA	NA	NA
Emb	NA	14.2601	NA	NA	NA	NA
Emc7	NA	14.7642	NA	NA	NA	NA
Emd	NA	15.6567	NA	NA	NA	NA
Emsy	NA	11.7683	NA	NA	NA	NA
Ensa	NA	15.7917	NA	NA	NA	NA
Ep400	NA	12.6569	NA	NA	NA	NA
Epb41	NA	16.0912	NA	NA	NA	NA
Epb41l4b	NA	14.0942	NA	NA	NA	NA
Epdr1	NA	13.6162	NA	NA	NA	NA
Epg5	NA	14.4196	NA	NA	NA	NA
Epha7	NA	15.6274	NA	NA	NA	NA
Ephx1	NA	13.1779	NA	NA	NA	NA
Epm2aip1	NA	14.3527	NA	NA	NA	NA
Epn3	NA	15.3764	NA	NA	NA	NA
Eppk1	NA	15.0908	NA	NA	NA	NA
Eps8l1	NA	15.1819	NA	NA	NA	NA
Eps8l2	NA	13.9375	NA	NA	NA	NA
Erbin	NA	13.7001	NA	NA	NA	NA
Erc1	NA	13.2225	NA	NA	NA	NA
Erc2	NA	15.2197	NA	NA	NA	NA
Ercc1	NA	12.7014	NA	NA	NA	NA
Ercc5	NA	14.4267	NA	NA	NA	NA
Ercc6l	NA	16.3805	NA	NA	NA	NA
Erh	NA	14.9406	NA	NA	NA	NA
Esyt2	NA	14.0399	NA	NA	NA	NA
Etfdh	NA	12.925	NA	NA	NA	NA
Evi5	NA	14.016	NA	NA	NA	NA
Evl	NA	15.4118	NA	NA	NA	NA
Evpl	NA	14.2335	NA	NA	NA	NA
Ewsr1	NA	14.4642	NA	NA	NA	NA
Exo5	NA	12.2691	NA	NA	NA	NA
Exoc1	NA	15.8159	NA	NA	NA	NA
Exoc2	NA	13.98	NA	NA	NA	NA
Exoc3	NA	14.7122	NA	NA	NA	NA
Exoc6b	NA	13.3224	NA	NA	NA	NA
Exoc7	NA	13.6331	NA	NA	NA	NA
Exoc8	NA	14.52	NA	NA	NA	NA
Exosc10	NA	13.864	NA	NA	NA	NA
Exosc5	NA	13.7829	NA	NA	NA	NA
Exosc8	NA	13.8669	NA	NA	NA	NA
Eya3	NA	13.1344	NA	NA	NA	NA
Fabp7	NA	13.8561	NA	NA	NA	NA
Fads1	NA	13.5045	NA	NA	NA	NA
Fads3	NA	12.9242	NA	NA	NA	NA
Faf1	NA	12.4585	NA	NA	NA	NA
Fah	NA	12.7401	NA	NA	NA	NA
Fam102a	NA	13.8151	NA	NA	NA	NA
Fam102b	NA	15.0516	NA	NA	NA	NA
Fam107b	NA	14.6817	NA	NA	NA	NA
Fam110b	NA	13.9568	NA	NA	NA	NA
Fam114a1	NA	14.1117	NA	NA	NA	NA
Fam117b	NA	14.5301	NA	NA	NA	NA
Fam120c	NA	15.8327	NA	NA	NA	NA
Fam131b	NA	14.8138	NA	NA	NA	NA
Fam135a	NA	13.4667	NA	NA	NA	NA
Fam149b1	NA	13.4996	NA	NA	NA	NA
Fam162a	NA	13.3312	NA	NA	NA	NA
Fam171a2	NA	14.3467	NA	NA	NA	NA
Fam171b	NA	14.5363	NA	NA	NA	NA
Fam177a1	NA	13.9446	NA	NA	NA	NA
Fam193a	NA	13.9124	NA	NA	NA	NA
Fam210a	NA	13.3315	NA	NA	NA	NA
Fam221a	NA	11.9892	NA	NA	NA	NA
Fam222b	NA	16.3942	NA	NA	NA	NA
Fam234b	NA	13.7732	NA	NA	NA	NA
Fam83b	NA	13.1524	NA	NA	NA	NA
Fam83g	NA	12.5352	NA	NA	NA	NA
Fam83h	NA	13.5176	NA	NA	NA	NA
Fam98a	NA	13.6172	NA	NA	NA	NA
Farp2	NA	13.4827	NA	NA	NA	NA
Fat2	NA	16.6094	NA	NA	NA	NA
Fbl	NA	13.054	NA	NA	NA	NA
Fbll1	NA	16.1266	NA	NA	NA	NA
Fbln5	NA	13.6823	NA	NA	NA	NA
Fbn1	NA	17.0118	NA	NA	NA	NA
Fbn2	NA	14.1238	NA	NA	NA	NA
Fbxl16	NA	13.9119	NA	NA	NA	NA
Fbxl20	NA	11.8675	NA	NA	NA	NA
Fbxo16	NA	16.4536	NA	NA	NA	NA
Fbxo3	NA	13.6696	NA	NA	NA	NA
Fbxo30	NA	13.954	NA	NA	NA	NA
Fbxo31	NA	13.0749	NA	NA	NA	NA
Fbxo4	NA	13.2986	NA	NA	NA	NA
Fbxo41	NA	13.5062	NA	NA	NA	NA
Fbxo42	NA	13.6888	NA	NA	NA	NA
Fbxw11	NA	14.4981	NA	NA	NA	NA
Fcho2	NA	12.8912	NA	NA	NA	NA
Fchsd1	NA	13.9058	NA	NA	NA	NA
Fchsd2	NA	14.5645	NA	NA	NA	NA
Fech	NA	13.6609	NA	NA	NA	NA
Fem1aa	NA	12.7146	NA	NA	NA	NA
Fen1	NA	12.5146	NA	NA	NA	NA
Fer1l5	NA	14.2985	NA	NA	NA	NA
Fez1	NA	12.732	NA	NA	NA	NA
Fga	NA	13.3126	NA	NA	NA	NA
Fgd4	NA	13.0764	NA	NA	NA	NA
Fgf12	NA	14.2846	NA	NA	NA	NA
Fgf13	NA	13.4909	NA	NA	NA	NA
Fgg	NA	12.9494	NA	NA	NA	NA
Fhdc1	NA	14.3216	NA	NA	NA	NA
Fhip1a	NA	12.3969	NA	NA	NA	NA
Fhip1b	NA	15.2448	NA	NA	NA	NA
Fhip2a	NA	14.7584	NA	NA	NA	NA
Fhod1	NA	13.3306	NA	NA	NA	NA
Filip1	NA	13.2965	NA	NA	NA	NA
Fip1l1	NA	14.3093	NA	NA	NA	NA
Fitm2	NA	13.1682	NA	NA	NA	NA
Fkbp3	NA	15.3759	NA	NA	NA	NA
Fkbp4	NA	15.612	NA	NA	NA	NA
Fkbp5	NA	14.6967	NA	NA	NA	NA
Fkbp8	NA	14.487	NA	NA	NA	NA
Flad1	NA	13.2523	NA	NA	NA	NA
Flg	NA	18.6814	NA	NA	NA	NA
Flg2	NA	15.7977	NA	NA	NA	NA
Flii	NA	12.4174	NA	NA	NA	NA
Flnc	NA	12.7125	NA	NA	NA	NA
Flrt3	NA	12.1325	NA	NA	NA	NA
Flywch1	NA	12.2687	NA	NA	NA	NA
Fmn1	NA	14.256	NA	NA	NA	NA
Fmnl1	NA	14.3881	NA	NA	NA	NA
Fmnl2	NA	13.5565	NA	NA	NA	NA
Fmod	NA	13.7163	NA	NA	NA	NA
Fn1	NA	13.2091	NA	NA	NA	NA
Fnbp1	NA	15.3894	NA	NA	NA	NA
Fnbp1l	NA	14.3444	NA	NA	NA	NA
Fnbp4	NA	12.6996	NA	NA	NA	NA
Fndc3c1	NA	15.4469	NA	NA	NA	NA
Foxo3	NA	13.1405	NA	NA	NA	NA
Frk	NA	14.1361	NA	NA	NA	NA
Frmd4a	NA	14.1196	NA	NA	NA	NA
Frmd4b	NA	14.4921	NA	NA	NA	NA
Frmpd4	NA	14.4655	NA	NA	NA	NA
Frs2	NA	13.2684	NA	NA	NA	NA
Fry	NA	14.2454	NA	NA	NA	NA
Fsd1	NA	13.1111	NA	NA	NA	NA
Fsd1l	NA	13.4316	NA	NA	NA	NA
Ftl1	NA	13.8507	NA	NA	NA	NA
Fxr1	NA	15.1497	NA	NA	NA	NA
Fxr2	NA	15.1116	NA	NA	NA	NA
Fxyd7	NA	13.4052	NA	NA	NA	NA
G3bp1	NA	14.5247	NA	NA	NA	NA
G3bp2	NA	15.2437	NA	NA	NA	NA
Gab1	NA	13.8745	NA	NA	NA	NA
Gab2	NA	14.691	NA	NA	NA	NA
Gabarapl2	NA	13.0669	NA	NA	NA	NA
Gabra1	NA	14.2735	NA	NA	NA	NA
Gabra2	NA	12.6814	NA	NA	NA	NA
Gabrb3	NA	12.8728	NA	NA	NA	NA
Gamt	NA	14.0586	NA	NA	NA	NA
Ganab	NA	12.58	NA	NA	NA	NA
Ganc	NA	14.4039	NA	NA	NA	NA
Gar1	NA	13.4316	NA	NA	NA	NA
Garem1	NA	14.2009	NA	NA	NA	NA
Garnl3	NA	16.2412	NA	NA	NA	NA
Gart	NA	12.6711	NA	NA	NA	NA
Gas2	NA	15.018	NA	NA	NA	NA
Gas7	NA	16.6734	NA	NA	NA	NA
Gatad2a	NA	13.4313	NA	NA	NA	NA
Gatad2b	NA	13.9829	NA	NA	NA	NA
Gbp4	NA	13.0263	NA	NA	NA	NA
Gcc1	NA	13.9898	NA	NA	NA	NA
Gcc2	NA	15.1781	NA	NA	NA	NA
Gclc	NA	13.5798	NA	NA	NA	NA
Gcn1	NA	13.0183	NA	NA	NA	NA
Gdap1l1	NA	14.7373	NA	NA	NA	NA
Gdf7	NA	15.3053	NA	NA	NA	NA
Gdpd5	NA	13.6255	NA	NA	NA	NA
Gemin5	NA	14.1035	NA	NA	NA	NA
Get4	NA	13.3816	NA	NA	NA	NA
Gfm1	NA	12.8208	NA	NA	NA	NA
Gga1	NA	14.9733	NA	NA	NA	NA
Gga2	NA	14.2678	NA	NA	NA	NA
Ggct	NA	13.7895	NA	NA	NA	NA
Ggt7	NA	15.1202	NA	NA	NA	NA
Gigyf2	NA	14.7942	NA	NA	NA	NA
Gipc1	NA	13.3291	NA	NA	NA	NA
Gkap1	NA	15.3561	NA	NA	NA	NA
Glcci1	NA	14.8847	NA	NA	NA	NA
Glmn	NA	14.486	NA	NA	NA	NA
Glrx	NA	12.9577	NA	NA	NA	NA
Gls2	NA	16.5115	NA	NA	NA	NA
Glyr1	NA	14.2873	NA	NA	NA	NA
Gmeb2	NA	13.1931	NA	NA	NA	NA
Gna11	NA	13.2542	NA	NA	NA	NA
Gna12	NA	12.7504	NA	NA	NA	NA
Gna13	NA	11.7316	NA	NA	NA	NA
Gnal	NA	14.3671	NA	NA	NA	NA
Gnb5	NA	14.3028	NA	NA	NA	NA
Gne	NA	13.3121	NA	NA	NA	NA
Gng2	NA	13.1655	NA	NA	NA	NA
Gng3	NA	15.4999	NA	NA	NA	NA
Gnpda1	NA	13.6358	NA	NA	NA	NA
Gnpda2	NA	14.1175	NA	NA	NA	NA
Golga1	NA	14.5814	NA	NA	NA	NA
Golga3	NA	14.4895	NA	NA	NA	NA
Golga4	NA	14.7075	NA	NA	NA	NA
Golga5	NA	15.8998	NA	NA	NA	NA
Golph3	NA	13.9231	NA	NA	NA	NA
Gopc	NA	15.5527	NA	NA	NA	NA
Gorab	NA	14.2645	NA	NA	NA	NA
Gorasp2	NA	14.8867	NA	NA	NA	NA
Gosr1	NA	16.0308	NA	NA	NA	NA
Gpaa1	NA	15.724	NA	NA	NA	NA
Gpam	NA	14.5358	NA	NA	NA	NA
Gpatch1	NA	15.1462	NA	NA	NA	NA
Gpatch4	NA	12.3671	NA	NA	NA	NA
Gpcpd1	NA	13.9344	NA	NA	NA	NA
Gpr89	NA	14.9677	NA	NA	NA	NA
Gprc5b	NA	14.0938	NA	NA	NA	NA
Gps2	NA	14.1878	NA	NA	NA	NA
Gpt	NA	16.0843	NA	NA	NA	NA
Gpx1	NA	12.6579	NA	NA	NA	NA
Gpx3	NA	12.5518	NA	NA	NA	NA
Gpx4	NA	13.7704	NA	NA	NA	NA
Gramd1a	NA	12.5745	NA	NA	NA	NA
Gramd1b	NA	15.2239	NA	NA	NA	NA
Gramd4	NA	12.1242	NA	NA	NA	NA
Grb14	NA	16.3286	NA	NA	NA	NA
Grcc10	NA	14.588	NA	NA	NA	NA
Gria2	NA	13.6368	NA	NA	NA	NA
Gria3	NA	12.9278	NA	NA	NA	NA
Grik3	NA	15.0779	NA	NA	NA	NA
Grip1	NA	13.881	NA	NA	NA	NA
Grk6	NA	12.4544	NA	NA	NA	NA
Grm7	NA	13.8943	NA	NA	NA	NA
Grpel1	NA	12.3988	NA	NA	NA	NA
Grsf1	NA	15.4404	NA	NA	NA	NA
Gsdma	NA	14.2902	NA	NA	NA	NA
Gsdmd	NA	14.6585	NA	NA	NA	NA
Gsdme	NA	13.0028	NA	NA	NA	NA
Gsk3a	NA	13.6395	NA	NA	NA	NA
Gspt2	NA	14.5845	NA	NA	NA	NA
Gss	NA	14.2435	NA	NA	NA	NA
Gsta4	NA	13.1519	NA	NA	NA	NA
Gstz1	NA	13.0633	NA	NA	NA	NA
Gtf2a1	NA	15.303	NA	NA	NA	NA
Gtf2b	NA	14.0696	NA	NA	NA	NA
Gtf2f2	NA	14.1273	NA	NA	NA	NA
Gtf2i	NA	13.4738	NA	NA	NA	NA
Gtf3c4	NA	13.0738	NA	NA	NA	NA
Gtf3c5	NA	12.629	NA	NA	NA	NA
Gtpbp1	NA	13.6598	NA	NA	NA	NA
Gyg1	NA	15.2585	NA	NA	NA	NA
H1-1	NA	15.2585	NA	NA	NA	NA
H2bu1	NA	13.9588	NA	NA	NA	NA
H3c1	NA	16.8675	NA	NA	NA	NA
Habp4	NA	15.0887	NA	NA	NA	NA
Hagh	NA	12.6059	NA	NA	NA	NA
Haghl	NA	13.6003	NA	NA	NA	NA
Hars1	NA	13.7374	NA	NA	NA	NA
Has1	NA	13.2075	NA	NA	NA	NA
Hbs1l	NA	14.433	NA	NA	NA	NA
Hcfc2	NA	12.4371	NA	NA	NA	NA
Hcn1	NA	14.483	NA	NA	NA	NA
Hcn3	NA	13.2646	NA	NA	NA	NA
Hdac4	NA	14.0933	NA	NA	NA	NA
Hdac5	NA	13.7541	NA	NA	NA	NA
Hdac6	NA	13.7261	NA	NA	NA	NA
Hdgf	NA	14.5271	NA	NA	NA	NA
Hdgfl2	NA	13.3127	NA	NA	NA	NA
Heatr5b	NA	13.8104	NA	NA	NA	NA
Hebp2	NA	14.5484	NA	NA	NA	NA
Hectd1	NA	14.5324	NA	NA	NA	NA
Hectd3	NA	13.3529	NA	NA	NA	NA
Hecw1	NA	14.3634	NA	NA	NA	NA
Hells	NA	14.4474	NA	NA	NA	NA
Helz	NA	13.6562	NA	NA	NA	NA
Heph	NA	12.3554	NA	NA	NA	NA
Herc2	NA	13.3578	NA	NA	NA	NA
Hgs	NA	14.3298	NA	NA	NA	NA
Hibch	NA	13.3949	NA	NA	NA	NA
Hid1	NA	12.6624	NA	NA	NA	NA
Hint2	NA	13.0318	NA	NA	NA	NA
Hint3	NA	15.3763	NA	NA	NA	NA
Hip1	NA	14.3764	NA	NA	NA	NA
Hip1r	NA	13.6544	NA	NA	NA	NA
Hipk2	NA	16.4463	NA	NA	NA	NA
Hivep2	NA	13.5914	NA	NA	NA	NA
Hmbox1	NA	14.4465	NA	NA	NA	NA
Hmbs	NA	13.1332	NA	NA	NA	NA
Hmga1	NA	14.6883	NA	NA	NA	NA
Hmgb1	NA	14.1129	NA	NA	NA	NA
Hmgb2	NA	12.9453	NA	NA	NA	NA
Hmgb3	NA	12.8844	NA	NA	NA	NA
Hmgcs1	NA	13.7226	NA	NA	NA	NA
Hmgcs2	NA	14.1093	NA	NA	NA	NA
Hnrnpf	NA	13.4563	NA	NA	NA	NA
Hnrnph1	NA	13.4046	NA	NA	NA	NA
Hnrnpul1	NA	14.6421	NA	NA	NA	NA
Hook3	NA	14.6519	NA	NA	NA	NA
Hopx	NA	14.2978	NA	NA	NA	NA
Hps5	NA	13.6418	NA	NA	NA	NA
Hras	NA	12.9012	NA	NA	NA	NA
Hrnr	NA	20.5057	NA	NA	NA	NA
Hsbp1	NA	15.8439	NA	NA	NA	NA
Hscb	NA	13.6404	NA	NA	NA	NA
Hsdl1	NA	13.275	NA	NA	NA	NA
Hsdl2	NA	14.0974	NA	NA	NA	NA
Hspa1a	NA	16.6375	NA	NA	NA	NA
Hspa2	NA	13.9387	NA	NA	NA	NA
Hspb8	NA	13.7396	NA	NA	NA	NA
Hspbp1	NA	14.2098	NA	NA	NA	NA
Hspg2	NA	13.8355	NA	NA	NA	NA
Htatsf1	NA	14.261	NA	NA	NA	NA
Htr1f	NA	13.8534	NA	NA	NA	NA
Htt	NA	15.5438	NA	NA	NA	NA
Huwe1	NA	13.2317	NA	NA	NA	NA
Iap	NA	14.8284	NA	NA	NA	NA
Iars2	NA	14.4002	NA	NA	NA	NA
Ica1	NA	16.0572	NA	NA	NA	NA
Ide	NA	14.2004	NA	NA	NA	NA
Idh2	NA	13.2304	NA	NA	NA	NA
Iffo1	NA	13.2728	NA	NA	NA	NA
Ift22	NA	15.1813	NA	NA	NA	NA
Iftap	NA	13.1926	NA	NA	NA	NA
Igf2r	NA	14.788	NA	NA	NA	NA
Igsf3	NA	13.0482	NA	NA	NA	NA
Ik	NA	14.4762	NA	NA	NA	NA
Ikbkg	NA	13.7352	NA	NA	NA	NA
Il1rap	NA	12.7181	NA	NA	NA	NA
Il31ra	NA	13.682	NA	NA	NA	NA
Ilf2	NA	11.8853	NA	NA	NA	NA
Ilk	NA	13.494	NA	NA	NA	NA
Ilrun	NA	14.1164	NA	NA	NA	NA
Impa2	NA	12.4944	NA	NA	NA	NA
Impdh2	NA	13.6895	NA	NA	NA	NA
Inf2	NA	13.7901	NA	NA	NA	NA
Inmt	NA	14.2384	NA	NA	NA	NA
Inpp1	NA	14.4843	NA	NA	NA	NA
Inpp4a	NA	13.2712	NA	NA	NA	NA
Inpp5b	NA	12.7406	NA	NA	NA	NA
Inpp5e	NA	12.6334	NA	NA	NA	NA
Inpp5f	NA	13.4905	NA	NA	NA	NA
Inpp5j	NA	14.9577	NA	NA	NA	NA
Inppl1	NA	13.0544	NA	NA	NA	NA
Insyn1	NA	12.9041	NA	NA	NA	NA
IntS13	NA	13.6082	NA	NA	NA	NA
Ints10	NA	12.8232	NA	NA	NA	NA
Ints12	NA	14.0836	NA	NA	NA	NA
Ipo11	NA	13.9138	NA	NA	NA	NA
Ipo9	NA	13.6003	NA	NA	NA	NA
Iqcb1	NA	14.3253	NA	NA	NA	NA
Iqgap1	NA	12.6066	NA	NA	NA	NA
Iqgap2	NA	11.5917	NA	NA	NA	NA
Iqsec2	NA	13.7024	NA	NA	NA	NA
Irf2bp1	NA	12.7216	NA	NA	NA	NA
Irf3	NA	14.4072	NA	NA	NA	NA
Irgq	NA	14.8785	NA	NA	NA	NA
Irs2	NA	14.6999	NA	NA	NA	NA
Iscu	NA	14.8603	NA	NA	NA	NA
Isoc1	NA	13.0358	NA	NA	NA	NA
Isy1	NA	13.936	NA	NA	NA	NA
Isyna1	NA	14.3423	NA	NA	NA	NA
Itch	NA	12.7509	NA	NA	NA	NA
Itgb1	NA	14.4195	NA	NA	NA	NA
Itgb4	NA	12.8454	NA	NA	NA	NA
Itgb6	NA	14.1676	NA	NA	NA	NA
Itih3	NA	12.0232	NA	NA	NA	NA
Itm2b	NA	13.0029	NA	NA	NA	NA
Itpk1	NA	13.3288	NA	NA	NA	NA
Itpkc	NA	12.9951	NA	NA	NA	NA
Itpr2	NA	15.1552	NA	NA	NA	NA
Itpr3	NA	12.7132	NA	NA	NA	NA
Itprid2	NA	13.865	NA	NA	NA	NA
Itsn2	NA	14.1995	NA	NA	NA	NA
Ivl	NA	14.5043	NA	NA	NA	NA
Iws1	NA	12.5097	NA	NA	NA	NA
Jagn1	NA	13.8893	NA	NA	NA	NA
Jak1	NA	13.2591	NA	NA	NA	NA
Jakmip1	NA	15.7495	NA	NA	NA	NA
Jakmip3	NA	13.6964	NA	NA	NA	NA
Jmy	NA	14.164	NA	NA	NA	NA
Jund	NA	13.2786	NA	NA	NA	NA
Kars1	NA	14.3907	NA	NA	NA	NA
Katnb1	NA	13.9018	NA	NA	NA	NA
Katnip	NA	12.6356	NA	NA	NA	NA
Kazn	NA	14.23	NA	NA	NA	NA
Kcna6	NA	13.9344	NA	NA	NA	NA
Kcnab1	NA	11.9043	NA	NA	NA	NA
Kcnb1	NA	15.1312	NA	NA	NA	NA
Kcnb2	NA	14.596	NA	NA	NA	NA
Kcnd1	NA	14.3325	NA	NA	NA	NA
Kcnd3	NA	13.0953	NA	NA	NA	NA
Kcnj11	NA	12.7986	NA	NA	NA	NA
Kcnma1	NA	14.2402	NA	NA	NA	NA
Kcnq4	NA	17.1986	NA	NA	NA	NA
Kcnt1	NA	13.7746	NA	NA	NA	NA
Kctd9	NA	12.8578	NA	NA	NA	NA
Kdsr	NA	14.5903	NA	NA	NA	NA
Khdc4	NA	13.5822	NA	NA	NA	NA
Khdrbs1	NA	15.9182	NA	NA	NA	NA
Khnyn	NA	12.2715	NA	NA	NA	NA
Kiaa0513	NA	14.986	NA	NA	NA	NA
Kiaa1107	NA	14.8989	NA	NA	NA	NA
Kiaa1109	NA	13.3941	NA	NA	NA	NA
Kiaa1671	NA	13.2761	NA	NA	NA	NA
Kiaa1841	NA	14.4818	NA	NA	NA	NA
Kif13a	NA	13.4098	NA	NA	NA	NA
Kif16b	NA	13.8658	NA	NA	NA	NA
Kif3a	NA	13.5343	NA	NA	NA	NA
Kif3b	NA	15.5777	NA	NA	NA	NA
Kif5a	NA	15.153	NA	NA	NA	NA
Kif5c	NA	14.8818	NA	NA	NA	NA
Kif7	NA	14.1035	NA	NA	NA	NA
Kifap3	NA	15.3553	NA	NA	NA	NA
Kit	NA	12.7252	NA	NA	NA	NA
Klhl11	NA	15.0261	NA	NA	NA	NA
Klhl9	NA	14.417	NA	NA	NA	NA
Kpna1	NA	13.2097	NA	NA	NA	NA
Kpna6	NA	13.4713	NA	NA	NA	NA
Kprp	NA	19.6706	NA	NA	NA	NA
Krt15	NA	16.0237	NA	NA	NA	NA
Krt20	NA	14.0399	NA	NA	NA	NA
Krt222	NA	15.4373	NA	NA	NA	NA
Krt23	NA	12.291	NA	NA	NA	NA
Krt24	NA	17.6144	NA	NA	NA	NA
Krt25	NA	13.6002	NA	NA	NA	NA
Krt31	NA	14.5158	NA	NA	NA	NA
Krt34	NA	14.6488	NA	NA	NA	NA
Krt6b	NA	13.5305	NA	NA	NA	NA
Krt71	NA	14.2362	NA	NA	NA	NA
Krt72	NA	13.7661	NA	NA	NA	NA
Krt82	NA	14.6031	NA	NA	NA	NA
Krt9	NA	17.7361	NA	NA	NA	NA
Ksr1	NA	12.8401	NA	NA	NA	NA
Ksr2	NA	13.5211	NA	NA	NA	NA
L1cam	NA	14.3056	NA	NA	NA	NA
Lad1	NA	14.2151	NA	NA	NA	NA
Lama1	NA	14.8251	NA	NA	NA	NA
Lama2	NA	13.6004	NA	NA	NA	NA
Lama4	NA	14.0571	NA	NA	NA	NA
Lamb1	NA	12.5312	NA	NA	NA	NA
Lamc1	NA	14.1641	NA	NA	NA	NA
Lamtor3	NA	13.0428	NA	NA	NA	NA
Lancl1	NA	13.3979	NA	NA	NA	NA
Lancl2	NA	13.0624	NA	NA	NA	NA
Lancl3	NA	12.8312	NA	NA	NA	NA
Lap3	NA	12.9324	NA	NA	NA	NA
Larp4	NA	15.3039	NA	NA	NA	NA
Larp4b	NA	15.2833	NA	NA	NA	NA
Larp6	NA	13.6044	NA	NA	NA	NA
Lars1	NA	14.2456	NA	NA	NA	NA
Las1l	NA	14.6387	NA	NA	NA	NA
Lbh	NA	14.751	NA	NA	NA	NA
Ldah	NA	13.056	NA	NA	NA	NA
Ldb3	NA	14.4439	NA	NA	NA	NA
Lemd3	NA	13.7148	NA	NA	NA	NA
Leprot	NA	13.0466	NA	NA	NA	NA
Leprotl1	NA	13.7498	NA	NA	NA	NA
Lgals1	NA	12.1614	NA	NA	NA	NA
Lgals7	NA	19.9495	NA	NA	NA	NA
Lgals8	NA	14.8204	NA	NA	NA	NA
Lifr	NA	13.6409	NA	NA	NA	NA
Lig3	NA	12.9009	NA	NA	NA	NA
Lima1	NA	13.9877	NA	NA	NA	NA
Limch1	NA	18.3047	NA	NA	NA	NA
Limd2	NA	14.2843	NA	NA	NA	NA
Lims1	NA	13.6959	NA	NA	NA	NA
Lin54	NA	12.6944	NA	NA	NA	NA
Lmcd1	NA	15.006	NA	NA	NA	NA
Lmnb2	NA	15.0554	NA	NA	NA	NA
Lnpep	NA	15.5491	NA	NA	NA	NA
Loricrin	NA	19.0469	NA	NA	NA	NA
Loxl1	NA	12.8534	NA	NA	NA	NA
Lpcat4	NA	14.1184	NA	NA	NA	NA
Lpgat1	NA	13.0261	NA	NA	NA	NA
Lpin1	NA	13.756	NA	NA	NA	NA
Lrba	NA	12.4733	NA	NA	NA	NA
Lrch1	NA	15.9774	NA	NA	NA	NA
Lrch2	NA	13.1254	NA	NA	NA	NA
Lrch3	NA	11.2051	NA	NA	NA	NA
Lrch4	NA	13.0483	NA	NA	NA	NA
Lrmda	NA	14.4186	NA	NA	NA	NA
Lrrc40	NA	13.2491	NA	NA	NA	NA
Lrrc47	NA	13.5089	NA	NA	NA	NA
Lrrc49	NA	14.2652	NA	NA	NA	NA
Lrrc57	NA	12.7108	NA	NA	NA	NA
Lrrc59	NA	14.6405	NA	NA	NA	NA
Lrrc8a	NA	12.7651	NA	NA	NA	NA
Lrrfip1	NA	13.622	NA	NA	NA	NA
Lrrfip2	NA	13.647	NA	NA	NA	NA
Lrrn1	NA	15.6207	NA	NA	NA	NA
Lsm11	NA	16.8642	NA	NA	NA	NA
Lsm12	NA	14.4425	NA	NA	NA	NA
Lsm14b	NA	15.54	NA	NA	NA	NA
Lsm4	NA	13.9754	NA	NA	NA	NA
Lsm7	NA	13.2451	NA	NA	NA	NA
Ltbp1	NA	13.1262	NA	NA	NA	NA
Ltbp4	NA	12.6016	NA	NA	NA	NA
Luc7l	NA	13.6959	NA	NA	NA	NA
Lum	NA	14.9135	NA	NA	NA	NA
Ly6d	NA	15.0554	NA	NA	NA	NA
Lyar	NA	13.1807	NA	NA	NA	NA
Lyplal1	NA	13.5663	NA	NA	NA	NA
Lyrm1	NA	13.512	NA	NA	NA	NA
Lysmd1	NA	13.0643	NA	NA	NA	NA
Lysmd2	NA	14.7124	NA	NA	NA	NA
Lyst	NA	12.9584	NA	NA	NA	NA
Lzic	NA	16.2856	NA	NA	NA	NA
Lztr1	NA	13.2859	NA	NA	NA	NA
MACIR	NA	12.9882	NA	NA	NA	NA
Macf1	NA	13.6566	NA	NA	NA	NA
Maco1	NA	14.6419	NA	NA	NA	NA
Macrod2	NA	13.088	NA	NA	NA	NA
Maip1	NA	13.1365	NA	NA	NA	NA
Map1s	NA	12.1557	NA	NA	NA	NA
Map2k2	NA	13.3318	NA	NA	NA	NA
Map2k4	NA	15.5939	NA	NA	NA	NA
Map2k7	NA	13.6908	NA	NA	NA	NA
Map3k1	NA	14.1429	NA	NA	NA	NA
Map3k20	NA	14.0989	NA	NA	NA	NA
Map3k3	NA	16.3402	NA	NA	NA	NA
Map3k4	NA	14.0367	NA	NA	NA	NA
Map3k5	NA	13.4555	NA	NA	NA	NA
Map3k7	NA	13.1582	NA	NA	NA	NA
Map4k1	NA	13.6582	NA	NA	NA	NA
Map4k3	NA	14.499	NA	NA	NA	NA
Map4k4	NA	14.4625	NA	NA	NA	NA
Map4k5	NA	13.2163	NA	NA	NA	NA
Mapk1	NA	16.2502	NA	NA	NA	NA
Mapk10	NA	14.6276	NA	NA	NA	NA
Mapk13	NA	14.9491	NA	NA	NA	NA
Mapk8ip3	NA	14.3758	NA	NA	NA	NA
Mapk9	NA	14.8767	NA	NA	NA	NA
Mapre1	NA	15.0854	NA	NA	NA	NA
Marchf11	NA	12.8206	NA	NA	NA	NA
Marchf5	NA	12.2916	NA	NA	NA	NA
Marcksl1	NA	12.2817	NA	NA	NA	NA
Marf1	NA	13.3543	NA	NA	NA	NA
Mark1	NA	13.4173	NA	NA	NA	NA
Mark2	NA	16.0108	NA	NA	NA	NA
Mark3	NA	13.3923	NA	NA	NA	NA
Mark4	NA	12.8346	NA	NA	NA	NA
Mat2a	NA	13.1215	NA	NA	NA	NA
Mat2b	NA	13.2969	NA	NA	NA	NA
Matr3	NA	14.3119	NA	NA	NA	NA
Mb21d2	NA	15.027	NA	NA	NA	NA
Mbd2	NA	14.3172	NA	NA	NA	NA
Mbd3	NA	13.8205	NA	NA	NA	NA
Mbnl1	NA	16.0323	NA	NA	NA	NA
Mcam	NA	14.0294	NA	NA	NA	NA
Mcf2l	NA	13.2702	NA	NA	NA	NA
Mcpt4	NA	13.4914	NA	NA	NA	NA
Mcrip1	NA	16.0045	NA	NA	NA	NA
Mctp1	NA	14.1156	NA	NA	NA	NA
Mctp2	NA	14.3569	NA	NA	NA	NA
Mdm1	NA	13.9069	NA	NA	NA	NA
Me2	NA	15.2845	NA	NA	NA	NA
Mea1	NA	13.8331	NA	NA	NA	NA
Med1	NA	13.3195	NA	NA	NA	NA
Med15	NA	14.0601	NA	NA	NA	NA
Mepce	NA	15.5353	NA	NA	NA	NA
Metap1	NA	13.6187	NA	NA	NA	NA
Metap2	NA	13.42	NA	NA	NA	NA
Mfap2	NA	13.5943	NA	NA	NA	NA
Mff	NA	14.7001	NA	NA	NA	NA
Mfsd6	NA	15.8322	NA	NA	NA	NA
Mgst1	NA	13.0314	NA	NA	NA	NA
Mgst3	NA	13.9316	NA	NA	NA	NA
Mia2	NA	15.3516	NA	NA	NA	NA
Mical1	NA	15.0841	NA	NA	NA	NA
Micall1	NA	13.5333	NA	NA	NA	NA
Micall2	NA	14.1834	NA	NA	NA	NA
Mif	NA	13.5475	NA	NA	NA	NA
Miga1	NA	13.4984	NA	NA	NA	NA
Miga2	NA	14.8603	NA	NA	NA	NA
Minar1	NA	14.6575	NA	NA	NA	NA
Mindy1	NA	14.7383	NA	NA	NA	NA
Mindy2	NA	14.0376	NA	NA	NA	NA
Mios	NA	15.8293	NA	NA	NA	NA
Mkln1	NA	13.0437	NA	NA	NA	NA
Mknk1	NA	13.0724	NA	NA	NA	NA
Mkrn2	NA	13.7895	NA	NA	NA	NA
Mks1	NA	14.072	NA	NA	NA	NA
Mlh1	NA	14.1965	NA	NA	NA	NA
Mlip	NA	16.9131	NA	NA	NA	NA
Mmab	NA	12.8451	NA	NA	NA	NA
Mms19	NA	13.9951	NA	NA	NA	NA
Mmtag2	NA	12.9418	NA	NA	NA	NA
Mob1a	NA	13.7507	NA	NA	NA	NA
Mob2	NA	14.6766	NA	NA	NA	NA
Mob3b	NA	14.7517	NA	NA	NA	NA
Mob4	NA	13.9866	NA	NA	NA	NA
Mpc1	NA	13.6907	NA	NA	NA	NA
Mpc2	NA	16.6588	NA	NA	NA	NA
Mpdu1	NA	12.8218	NA	NA	NA	NA
Mpdz	NA	13.8321	NA	NA	NA	NA
Mpped2	NA	13.8853	NA	NA	NA	NA
Mprip	NA	13.863	NA	NA	NA	NA
Mre11	NA	13.8281	NA	NA	NA	NA
Mrps22	NA	12.0006	NA	NA	NA	NA
Mrps27	NA	13.4109	NA	NA	NA	NA
Mrps31	NA	13.8802	NA	NA	NA	NA
Mrps36	NA	14.3329	NA	NA	NA	NA
Mrs2	NA	13.8102	NA	NA	NA	NA
Mrtfa	NA	13.1126	NA	NA	NA	NA
Mrtfb	NA	13.9226	NA	NA	NA	NA
Msh6	NA	13.3282	NA	NA	NA	NA
Msrb2	NA	14.4213	NA	NA	NA	NA
Msrb3	NA	14.2121	NA	NA	NA	NA
Msto1	NA	14.9777	NA	NA	NA	NA
Mt3	NA	13.036	NA	NA	NA	NA
Mta1	NA	13.7308	NA	NA	NA	NA
Mta2	NA	13.2341	NA	NA	NA	NA
Mtcl1	NA	14.3345	NA	NA	NA	NA
Mtfr1l	NA	16.0973	NA	NA	NA	NA
Mthfsd	NA	13.7197	NA	NA	NA	NA
Mtm1	NA	13.4856	NA	NA	NA	NA
Mtmr12	NA	12.5077	NA	NA	NA	NA
Mtmr2	NA	14.3035	NA	NA	NA	NA
Mtmr3	NA	14.0727	NA	NA	NA	NA
Mtmr4	NA	13.4761	NA	NA	NA	NA
Mtmr7	NA	15.0507	NA	NA	NA	NA
Mtnd2	NA	13.1738	NA	NA	NA	NA
Mtpn	NA	13.3425	NA	NA	NA	NA
Mtrf1	NA	14.931	NA	NA	NA	NA
Mtss1	NA	15.5237	NA	NA	NA	NA
Mtus1	NA	16.5451	NA	NA	NA	NA
Mtx2	NA	14.8108	NA	NA	NA	NA
Mug1	NA	12.5642	NA	NA	NA	NA
Mug2	NA	13.3543	NA	NA	NA	NA
Mup1	NA	14.7113	NA	NA	NA	NA
Mustn1	NA	13.0804	NA	NA	NA	NA
Mvb12a	NA	14.1656	NA	NA	NA	NA
Mvb12b	NA	12.8189	NA	NA	NA	NA
Mvd	NA	12.095	NA	NA	NA	NA
Mvp	NA	14.4909	NA	NA	NA	NA
Mxra7	NA	14.1774	NA	NA	NA	NA
Mxra8	NA	12.414	NA	NA	NA	NA
Mybbp1a	NA	13.5884	NA	NA	NA	NA
Mycbp2	NA	13.5909	NA	NA	NA	NA
Myd88	NA	12.7452	NA	NA	NA	NA
Myh11	NA	14.6019	NA	NA	NA	NA
Myh14	NA	14.7106	NA	NA	NA	NA
Myh6	NA	12.6613	NA	NA	NA	NA
Myl12b	NA	14.1959	NA	NA	NA	NA
Myl6	NA	13.4968	NA	NA	NA	NA
Myl6b	NA	13.663	NA	NA	NA	NA
Mylpf	NA	14.0056	NA	NA	NA	NA
Myo1b	NA	13.655	NA	NA	NA	NA
Myo1c	NA	11.763	NA	NA	NA	NA
Myo1e	NA	15.4538	NA	NA	NA	NA
Myo9a	NA	15.8827	NA	NA	NA	NA
Myo9b	NA	14.3203	NA	NA	NA	NA
Myoc	NA	12.5598	NA	NA	NA	NA
Myof	NA	12.7516	NA	NA	NA	NA
N4bp1	NA	13.4536	NA	NA	NA	NA
Naa10	NA	18.0424	NA	NA	NA	NA
Naa25	NA	13.7261	NA	NA	NA	NA
Naa30	NA	13.8576	NA	NA	NA	NA
Naa35	NA	14.411	NA	NA	NA	NA
Naa50	NA	14.2335	NA	NA	NA	NA
Naa80	NA	13.4792	NA	NA	NA	NA
Nab1	NA	13.6182	NA	NA	NA	NA
Nacad	NA	16.8191	NA	NA	NA	NA
Nacc1	NA	13.1606	NA	NA	NA	NA
Nae1	NA	15.867	NA	NA	NA	NA
Nans	NA	14.972	NA	NA	NA	NA
Nap1l5	NA	13.0152	NA	NA	NA	NA
Napepld	NA	12.5648	NA	NA	NA	NA
Nasp	NA	12.9713	NA	NA	NA	NA
Nat10	NA	13.845	NA	NA	NA	NA
Nav1	NA	14.7827	NA	NA	NA	NA
Naxd	NA	11.7345	NA	NA	NA	NA
Ncbp3	NA	13.5317	NA	NA	NA	NA
Nccrp1	NA	11.8805	NA	NA	NA	NA
Nck2	NA	13.7943	NA	NA	NA	NA
Nckap5l	NA	13.7463	NA	NA	NA	NA
Ncoa1	NA	13.2837	NA	NA	NA	NA
Ncoa2	NA	14.035	NA	NA	NA	NA
Ncoa6	NA	13.2784	NA	NA	NA	NA
Ncor1	NA	13.615	NA	NA	NA	NA
Ncor2	NA	13.5	NA	NA	NA	NA
Ncs1	NA	13.8558	NA	NA	NA	NA
Ndufa11	NA	14.9981	NA	NA	NA	NA
Ndufaf4	NA	14.6098	NA	NA	NA	NA
Ndufaf7	NA	13.8025	NA	NA	NA	NA
Ndufb8	NA	12.91	NA	NA	NA	NA
Ndufb9	NA	12.5011	NA	NA	NA	NA
Ndufc2	NA	13.0762	NA	NA	NA	NA
Ndufs8	NA	13.8928	NA	NA	NA	NA
Ndufv3	NA	15.1286	NA	NA	NA	NA
Necab1	NA	14.3689	NA	NA	NA	NA
Necab2	NA	12.7612	NA	NA	NA	NA
Nectin1	NA	14.5516	NA	NA	NA	NA
Nectin2	NA	13.0431	NA	NA	NA	NA
Nectin3	NA	12.9795	NA	NA	NA	NA
Nedd4	NA	14.1758	NA	NA	NA	NA
Nedd4l	NA	14.5748	NA	NA	NA	NA
Nek1	NA	15.1276	NA	NA	NA	NA
Nek3	NA	14.6103	NA	NA	NA	NA
Nek4	NA	12.9952	NA	NA	NA	NA
Nek7	NA	15.4048	NA	NA	NA	NA
Nelfa	NA	14.7218	NA	NA	NA	NA
Nelfe	NA	13.2779	NA	NA	NA	NA
Nemf	NA	14.8068	NA	NA	NA	NA
Neo1	NA	14.3804	NA	NA	NA	NA
Nes	NA	13.5525	NA	NA	NA	NA
Nexn	NA	14.3699	NA	NA	NA	NA
Nfat5	NA	14.1306	NA	NA	NA	NA
Nfib	NA	13.5489	NA	NA	NA	NA
Nfic	NA	13.6638	NA	NA	NA	NA
Nfix	NA	15.3016	NA	NA	NA	NA
Nfkb1	NA	13.9286	NA	NA	NA	NA
Nfs1	NA	12.9497	NA	NA	NA	NA
Nfx1	NA	13.6445	NA	NA	NA	NA
Ngly1	NA	13.7588	NA	NA	NA	NA
Nhsl1	NA	12.4833	NA	NA	NA	NA
Nhsl2	NA	12.951	NA	NA	NA	NA
Niban1	NA	14.7099	NA	NA	NA	NA
Nid1	NA	13.1427	NA	NA	NA	NA
Nif3l1	NA	14.8213	NA	NA	NA	NA
Nipa1	NA	13.1801	NA	NA	NA	NA
Nipal3	NA	15.0766	NA	NA	NA	NA
Nipbl	NA	13.6131	NA	NA	NA	NA
Nipsnap2	NA	14.6979	NA	NA	NA	NA
Nisch	NA	13.7377	NA	NA	NA	NA
Nit2	NA	12.9344	NA	NA	NA	NA
Nkpd1	NA	11.9285	NA	NA	NA	NA
Nkrf	NA	15.2727	NA	NA	NA	NA
Nlgn2	NA	13.1244	NA	NA	NA	NA
Nme1	NA	14.8068	NA	NA	NA	NA
Nme2	NA	14.4959	NA	NA	NA	NA
Nmt2	NA	15.0948	NA	NA	NA	NA
Nolc1	NA	13.2647	NA	NA	NA	NA
Nop2	NA	14.5971	NA	NA	NA	NA
Nop56	NA	13.1415	NA	NA	NA	NA
Nop58	NA	14.0532	NA	NA	NA	NA
Nopchap1	NA	13.6564	NA	NA	NA	NA
Nos1	NA	12.3611	NA	NA	NA	NA
Nploc4	NA	14.3283	NA	NA	NA	NA
Npr2	NA	12.5111	NA	NA	NA	NA
Nprl3	NA	13.3088	NA	NA	NA	NA
Nrbf2	NA	15.1197	NA	NA	NA	NA
Nrbp1	NA	13.5608	NA	NA	NA	NA
Nrbp2	NA	14.3727	NA	NA	NA	NA
Nrdc	NA	13.8608	NA	NA	NA	NA
Nrg3	NA	13.3885	NA	NA	NA	NA
Nrsn1	NA	12.6107	NA	NA	NA	NA
Nrxn1	NA	13.4517	NA	NA	NA	NA
Nsdhl	NA	13.015	NA	NA	NA	NA
Nsmf	NA	14.2584	NA	NA	NA	NA
Nt5c2	NA	14.0392	NA	NA	NA	NA
Ntmt1	NA	12.0716	NA	NA	NA	NA
Ntrk1	NA	13.0603	NA	NA	NA	NA
Ntrk3	NA	13.307	NA	NA	NA	NA
Nuak1	NA	14.0554	NA	NA	NA	NA
Nudcd1	NA	14.2157	NA	NA	NA	NA
Nudcd2	NA	14.2544	NA	NA	NA	NA
Nudcd3	NA	14.8522	NA	NA	NA	NA
Nudt12	NA	14.1997	NA	NA	NA	NA
Nudt16	NA	13.3245	NA	NA	NA	NA
Nudt2	NA	13.8361	NA	NA	NA	NA
Nudt3	NA	14.9024	NA	NA	NA	NA
Nudt9	NA	14.6244	NA	NA	NA	NA
Nufip2	NA	14.9166	NA	NA	NA	NA
Numa1	NA	14.1919	NA	NA	NA	NA
Nup50	NA	14.3672	NA	NA	NA	NA
Nup54	NA	14.1065	NA	NA	NA	NA
Nup58	NA	14.3048	NA	NA	NA	NA
Nup62	NA	13.966	NA	NA	NA	NA
Nup93	NA	13.4307	NA	NA	NA	NA
Nup98	NA	13.9854	NA	NA	NA	NA
Nvl	NA	12.9805	NA	NA	NA	NA
Nwd2	NA	12.7596	NA	NA	NA	NA
Nxf1	NA	14.0646	NA	NA	NA	NA
Nyap1	NA	13.2146	NA	NA	NA	NA
Nyap2	NA	14.104	NA	NA	NA	NA
Oat	NA	13.3976	NA	NA	NA	NA
Obi1	NA	14.5194	NA	NA	NA	NA
Ogn	NA	13.3856	NA	NA	NA	NA
Ogt	NA	13.0623	NA	NA	NA	NA
Ophn1	NA	14.057	NA	NA	NA	NA
Optn	NA	14.1668	NA	NA	NA	NA
Osbp	NA	14.4596	NA	NA	NA	NA
Osbpl10	NA	13.7552	NA	NA	NA	NA
Osbpl11	NA	13.7215	NA	NA	NA	NA
Osbpl1a	NA	14.5159	NA	NA	NA	NA
Osbpl2	NA	14.4539	NA	NA	NA	NA
Osbpl3	NA	15.6469	NA	NA	NA	NA
Osbpl8	NA	13.9638	NA	NA	NA	NA
Osbpl9	NA	13.6003	NA	NA	NA	NA
Osmr	NA	14.6822	NA	NA	NA	NA
Ostc	NA	12.4632	NA	NA	NA	NA
Ostf1	NA	14.9749	NA	NA	NA	NA
Otud4	NA	14.1657	NA	NA	NA	NA
Otud6b	NA	13.7167	NA	NA	NA	NA
Otud7a	NA	12.0203	NA	NA	NA	NA
Ovos	NA	13.6945	NA	NA	NA	NA
Oxsm	NA	14.7282	NA	NA	NA	NA
Oxsr1	NA	13.4483	NA	NA	NA	NA
P33monox	NA	15.1508	NA	NA	NA	NA
Pa2g4	NA	14.4854	NA	NA	NA	NA
Paat	NA	13.6314	NA	NA	NA	NA
Pabir1	NA	14.7053	NA	NA	NA	NA
Pabpn1	NA	14.5287	NA	NA	NA	NA
Pacsin2	NA	15.516	NA	NA	NA	NA
Pafah1b2	NA	13.133	NA	NA	NA	NA
Pag1	NA	14.3597	NA	NA	NA	NA
Pagr1a	NA	12.6874	NA	NA	NA	NA
Pak3	NA	14.0773	NA	NA	NA	NA
Pak4	NA	12.9491	NA	NA	NA	NA
Pald1	NA	13.6927	NA	NA	NA	NA
Palld	NA	13.2813	NA	NA	NA	NA
Palm3	NA	15.4174	NA	NA	NA	NA
Palmd	NA	15.2531	NA	NA	NA	NA
Pals1	NA	13.4451	NA	NA	NA	NA
Pam16	NA	15.5625	NA	NA	NA	NA
Pank4	NA	13.9676	NA	NA	NA	NA
Papola	NA	13.7288	NA	NA	NA	NA
Papss1	NA	15.0419	NA	NA	NA	NA
Papss2	NA	11.8001	NA	NA	NA	NA
Pard3	NA	13.5657	NA	NA	NA	NA
Pard3b	NA	13.4024	NA	NA	NA	NA
Parg	NA	13.9153	NA	NA	NA	NA
Parn	NA	13.4012	NA	NA	NA	NA
Parp12	NA	12.5856	NA	NA	NA	NA
Parp4	NA	14.1439	NA	NA	NA	NA
Parva	NA	13.5384	NA	NA	NA	NA
Parvb	NA	14.0417	NA	NA	NA	NA
Patj	NA	14.0196	NA	NA	NA	NA
Patl1	NA	13.0515	NA	NA	NA	NA
Pawr	NA	12.9742	NA	NA	NA	NA
Paxbp1	NA	14.7457	NA	NA	NA	NA
Paxip1	NA	14.0089	NA	NA	NA	NA
Pcbp3	NA	15.9549	NA	NA	NA	NA
Pcbp4	NA	15.263	NA	NA	NA	NA
Pcdh12	NA	14.6865	NA	NA	NA	NA
Pcdha4	NA	13.6865	NA	NA	NA	NA
Pcm1	NA	14.0619	NA	NA	NA	NA
Pcnt	NA	13.2834	NA	NA	NA	NA
Pcp4	NA	15.6052	NA	NA	NA	NA
Pctp	NA	14.9296	NA	NA	NA	NA
Pcyt1a	NA	14.3664	NA	NA	NA	NA
Pcyt1b	NA	14.2754	NA	NA	NA	NA
Pdcd4	NA	12.6683	NA	NA	NA	NA
Pdcd5	NA	15.4839	NA	NA	NA	NA
Pdcl	NA	14.8114	NA	NA	NA	NA
Pdcl3	NA	13.8706	NA	NA	NA	NA
Pde10a	NA	13.7068	NA	NA	NA	NA
Pde11a	NA	13.7886	NA	NA	NA	NA
Pde1a	NA	12.9865	NA	NA	NA	NA
Pde1c	NA	13.8593	NA	NA	NA	NA
Pde4a	NA	12.8983	NA	NA	NA	NA
Pde4d	NA	13.5867	NA	NA	NA	NA
Pdgfrb	NA	13.0167	NA	NA	NA	NA
Pdia6	NA	12.4646	NA	NA	NA	NA
Pdk2	NA	13.7027	NA	NA	NA	NA
Pdk3	NA	14.13	NA	NA	NA	NA
Pdlim1	NA	14.9726	NA	NA	NA	NA
Pdlim3	NA	13.0337	NA	NA	NA	NA
Pdlim7	NA	12.7333	NA	NA	NA	NA
Pdp1	NA	13.6361	NA	NA	NA	NA
Pds5a	NA	12.1025	NA	NA	NA	NA
Pds5b	NA	13.0569	NA	NA	NA	NA
Pdxk	NA	12.7618	NA	NA	NA	NA
Pdzd4	NA	11.111	NA	NA	NA	NA
Peak1	NA	13.8199	NA	NA	NA	NA
Pepd	NA	14.3941	NA	NA	NA	NA
Pex1	NA	13.4442	NA	NA	NA	NA
Pex14	NA	15.0387	NA	NA	NA	NA
Pex19	NA	14.1491	NA	NA	NA	NA
Pex5	NA	17.3219	NA	NA	NA	NA
Pfas	NA	13.603	NA	NA	NA	NA
Pfdn1	NA	13.9957	NA	NA	NA	NA
Pfdn2	NA	14.977	NA	NA	NA	NA
Pfdn5	NA	13.7969	NA	NA	NA	NA
Pfkfb2	NA	14.8588	NA	NA	NA	NA
Pfkl	NA	13.9261	NA	NA	NA	NA
Pfn2	NA	13.0785	NA	NA	NA	NA
Pgap1	NA	12.8627	NA	NA	NA	NA
Pgls	NA	13.5645	NA	NA	NA	NA
Pgm5	NA	12.9199	NA	NA	NA	NA
Pgrmc2	NA	14.3788	NA	NA	NA	NA
Phactr1	NA	14.8689	NA	NA	NA	NA
Phactr3	NA	13.4931	NA	NA	NA	NA
Phactr4	NA	14.0054	NA	NA	NA	NA
Phf2	NA	15.1078	NA	NA	NA	NA
Phf21a	NA	13.8058	NA	NA	NA	NA
Phka1	NA	13.6502	NA	NA	NA	NA
Phka2	NA	13.5477	NA	NA	NA	NA
Phldb1	NA	13.4648	NA	NA	NA	NA
Phrf1	NA	13.0206	NA	NA	NA	NA
Pi4k2a	NA	13.6579	NA	NA	NA	NA
Pi4kb	NA	13.9559	NA	NA	NA	NA
Pick1	NA	14.9433	NA	NA	NA	NA
Piezo2	NA	13.3275	NA	NA	NA	NA
Pigu	NA	14.4701	NA	NA	NA	NA
Pik3c2a	NA	13.744	NA	NA	NA	NA
Pik3c3	NA	14.2355	NA	NA	NA	NA
Pik3ca	NA	13.6819	NA	NA	NA	NA
Pik3cd	NA	14.1423	NA	NA	NA	NA
Pik3r4	NA	13.0327	NA	NA	NA	NA
Pikfyve	NA	14.1203	NA	NA	NA	NA
Pin1	NA	12.7836	NA	NA	NA	NA
Pip4k2b	NA	14.8467	NA	NA	NA	NA
Pip4k2c	NA	14.1367	NA	NA	NA	NA
Pip4p1	NA	14.3789	NA	NA	NA	NA
Pip5k1c	NA	14.8726	NA	NA	NA	NA
Pir	NA	14.5608	NA	NA	NA	NA
Pitpna	NA	15.0066	NA	NA	NA	NA
Pitpnb	NA	13.6427	NA	NA	NA	NA
Pitpnc1	NA	15.2591	NA	NA	NA	NA
Pitpnm2	NA	14.8229	NA	NA	NA	NA
Pja2	NA	13.6644	NA	NA	NA	NA
Pkhd1l1	NA	15.4008	NA	NA	NA	NA
Pkn1	NA	13.837	NA	NA	NA	NA
Pkp3	NA	15.1666	NA	NA	NA	NA
Pla2g4a	NA	13.1828	NA	NA	NA	NA
Pla2g4e	NA	13.7691	NA	NA	NA	NA
Pla2g6	NA	13.325	NA	NA	NA	NA
Plcb3	NA	15.9537	NA	NA	NA	NA
Plcl1	NA	13.1518	NA	NA	NA	NA
Plcl2	NA	12.9843	NA	NA	NA	NA
Plcxd3	NA	14.3964	NA	NA	NA	NA
Plekha1	NA	13.7657	NA	NA	NA	NA
Plekha2	NA	16.4516	NA	NA	NA	NA
Plekha7	NA	12.7398	NA	NA	NA	NA
Plekhd1	NA	16.5849	NA	NA	NA	NA
Plekhm2	NA	13.3962	NA	NA	NA	NA
Plekho2	NA	13.0702	NA	NA	NA	NA
Plin1	NA	13.9486	NA	NA	NA	NA
Plin2	NA	14.7305	NA	NA	NA	NA
Plin3	NA	13.9366	NA	NA	NA	NA
Plin4	NA	13.8702	NA	NA	NA	NA
Plp2	NA	14.0738	NA	NA	NA	NA
Plpbp	NA	16.7028	NA	NA	NA	NA
Plppr4	NA	12.4518	NA	NA	NA	NA
Pls1	NA	14.0482	NA	NA	NA	NA
Plscr3	NA	14.8419	NA	NA	NA	NA
Plscr4	NA	13.6055	NA	NA	NA	NA
Plxna4	NA	13.7457	NA	NA	NA	NA
Pml	NA	13.647	NA	NA	NA	NA
Pmpca	NA	13.3353	NA	NA	NA	NA
Pmpcb	NA	14.9964	NA	NA	NA	NA
Pmvk	NA	13.5642	NA	NA	NA	NA
Pnn	NA	14.1567	NA	NA	NA	NA
Pnpla6	NA	13.3489	NA	NA	NA	NA
Pnpla8	NA	15.1311	NA	NA	NA	NA
Pnpt1	NA	15.8355	NA	NA	NA	NA
Pof1b	NA	14.4544	NA	NA	NA	NA
Pogz	NA	13.1471	NA	NA	NA	NA
Pold1	NA	13.3987	NA	NA	NA	NA
Pold3	NA	13.1206	NA	NA	NA	NA
Poldip3	NA	13.3255	NA	NA	NA	NA
Polr1d	NA	13.8329	NA	NA	NA	NA
Polr2a	NA	14.5097	NA	NA	NA	NA
Polr2d	NA	14.7015	NA	NA	NA	NA
Polr2h	NA	13.0483	NA	NA	NA	NA
Polr2m	NA	14.2137	NA	NA	NA	NA
Polr3f	NA	14.1482	NA	NA	NA	NA
Polr3g	NA	13.5767	NA	NA	NA	NA
Pom121	NA	14.6443	NA	NA	NA	NA
Postn	NA	12.6204	NA	NA	NA	NA
Ppa1	NA	15.1454	NA	NA	NA	NA
Ppargc1b	NA	12.7199	NA	NA	NA	NA
Ppcdc	NA	13.0806	NA	NA	NA	NA
Ppcs	NA	12.9446	NA	NA	NA	NA
Ppef1	NA	13.6818	NA	NA	NA	NA
Ppfia2	NA	14.0143	NA	NA	NA	NA
Ppfia3	NA	14.6582	NA	NA	NA	NA
Ppig	NA	13.9442	NA	NA	NA	NA
Ppih	NA	12.7255	NA	NA	NA	NA
Ppil3	NA	13.6862	NA	NA	NA	NA
Ppip5k2	NA	14.4704	NA	NA	NA	NA
Ppl	NA	17.1299	NA	NA	NA	NA
Ppm1a	NA	15.2282	NA	NA	NA	NA
Ppm1b	NA	14.5309	NA	NA	NA	NA
Ppm1e	NA	14.0003	NA	NA	NA	NA
Ppm1g	NA	14.8416	NA	NA	NA	NA
Ppm1h	NA	13.5941	NA	NA	NA	NA
Ppm1j	NA	14.0953	NA	NA	NA	NA
Ppp1cb	NA	13.9349	NA	NA	NA	NA
Ppp1r10	NA	13.0269	NA	NA	NA	NA
Ppp1r11	NA	14.7505	NA	NA	NA	NA
Ppp1r12a	NA	13.8866	NA	NA	NA	NA
Ppp1r12b	NA	13.5619	NA	NA	NA	NA
Ppp1r12c	NA	14.2814	NA	NA	NA	NA
Ppp1r13b	NA	14.0615	NA	NA	NA	NA
Ppp1r13l	NA	14.2278	NA	NA	NA	NA
Ppp1r18	NA	14.3297	NA	NA	NA	NA
Ppp1r1a	NA	15.1358	NA	NA	NA	NA
Ppp1r1c	NA	16.0336	NA	NA	NA	NA
Ppp1r21	NA	14.7268	NA	NA	NA	NA
Ppp1r3f	NA	15.6924	NA	NA	NA	NA
Ppp1r7	NA	14.0714	NA	NA	NA	NA
Ppp2ca	NA	13.1267	NA	NA	NA	NA
Ppp2r2a	NA	14.1947	NA	NA	NA	NA
Ppp2r2c	NA	12.8747	NA	NA	NA	NA
Ppp2r5a	NA	13.0229	NA	NA	NA	NA
Ppp2r5b	NA	13.9939	NA	NA	NA	NA
Ppp2r5c	NA	13.7992	NA	NA	NA	NA
Ppp3cc	NA	14.7569	NA	NA	NA	NA
Ppp3r1	NA	13.9376	NA	NA	NA	NA
Ppp4r3a	NA	13.5937	NA	NA	NA	NA
Ppp4r4	NA	14.7804	NA	NA	NA	NA
Ppp5c	NA	12.5292	NA	NA	NA	NA
Ppp6c	NA	13.386	NA	NA	NA	NA
Ppp6r1	NA	15.8099	NA	NA	NA	NA
Ppp6r3	NA	14.7195	NA	NA	NA	NA
Pptc7	NA	13.034	NA	NA	NA	NA
Prdx3	NA	13.9119	NA	NA	NA	NA
Prelp	NA	13.1951	NA	NA	NA	NA
Prep	NA	13.5295	NA	NA	NA	NA
Prepl	NA	14.6026	NA	NA	NA	NA
Prex1	NA	13.7219	NA	NA	NA	NA
Prickle2	NA	14.7843	NA	NA	NA	NA
Prkaa1	NA	14.4501	NA	NA	NA	NA
Prkaa2	NA	12.8738	NA	NA	NA	NA
Prkab1	NA	14.0638	NA	NA	NA	NA
Prkab2	NA	15.4935	NA	NA	NA	NA
Prkacb	NA	13.6301	NA	NA	NA	NA
Prkag1	NA	13.6547	NA	NA	NA	NA
Prkag2	NA	14.3186	NA	NA	NA	NA
Prkar1a	NA	13.5509	NA	NA	NA	NA
Prkcd	NA	15.0764	NA	NA	NA	NA
Prkce	NA	14.5423	NA	NA	NA	NA
Prkcq	NA	13.8139	NA	NA	NA	NA
Prkdc	NA	11.7177	NA	NA	NA	NA
Prkg1	NA	14.9303	NA	NA	NA	NA
Prkra	NA	15.6378	NA	NA	NA	NA
Prl7b1	NA	14.5175	NA	NA	NA	NA
Prmt5	NA	12.6774	NA	NA	NA	NA
Prmt7	NA	13.7954	NA	NA	NA	NA
Prmt8	NA	14.5601	NA	NA	NA	NA
Prmt9	NA	13.7379	NA	NA	NA	NA
Prpf31	NA	14.4333	NA	NA	NA	NA
Prpf4	NA	14.4256	NA	NA	NA	NA
Prpf40a	NA	13.6823	NA	NA	NA	NA
Prpf40b	NA	13.4323	NA	NA	NA	NA
Prpsap1	NA	13.2808	NA	NA	NA	NA
Prpsap2	NA	13.3971	NA	NA	NA	NA
Prr14	NA	13.5665	NA	NA	NA	NA
Prrc1	NA	14.708	NA	NA	NA	NA
Prrc2b	NA	13.7578	NA	NA	NA	NA
Prxl2b	NA	15.446	NA	NA	NA	NA
Psd3	NA	14.8687	NA	NA	NA	NA
Psma2	NA	15.0822	NA	NA	NA	NA
Psma3	NA	13.0481	NA	NA	NA	NA
Psma6	NA	13.2491	NA	NA	NA	NA
Psmb1	NA	13.5907	NA	NA	NA	NA
Psmb3	NA	12.4722	NA	NA	NA	NA
Psmb4	NA	14.0687	NA	NA	NA	NA
Psmb5	NA	12.6465	NA	NA	NA	NA
Psmb7	NA	14.6096	NA	NA	NA	NA
Psmc1	NA	13.7558	NA	NA	NA	NA
Psmc4	NA	14.2041	NA	NA	NA	NA
Psmc5	NA	14.1746	NA	NA	NA	NA
Psmd1	NA	14.164	NA	NA	NA	NA
Psmd11	NA	13.0387	NA	NA	NA	NA
Psmd12	NA	14.4336	NA	NA	NA	NA
Psmd13	NA	14.281	NA	NA	NA	NA
Psmd4	NA	14.0409	NA	NA	NA	NA
Psmd5	NA	13.451	NA	NA	NA	NA
Psmd6	NA	13.5746	NA	NA	NA	NA
Psmd7	NA	13.4812	NA	NA	NA	NA
Psmd9	NA	14.8927	NA	NA	NA	NA
Psme1	NA	13.8076	NA	NA	NA	NA
Psme2	NA	13.7895	NA	NA	NA	NA
Psme3	NA	14.001	NA	NA	NA	NA
Psme3ip1	NA	14.0713	NA	NA	NA	NA
Ptbp1	NA	12.5446	NA	NA	NA	NA
Ptbp2	NA	14.8249	NA	NA	NA	NA
Ptbp3	NA	15.3629	NA	NA	NA	NA
Pten	NA	13.696	NA	NA	NA	NA
Ptgir	NA	16.0439	NA	NA	NA	NA
Ptk2b	NA	14.317	NA	NA	NA	NA
Ptma	NA	14.3028	NA	NA	NA	NA
Ptms	NA	14.7867	NA	NA	NA	NA
Ptpdc1	NA	13.2133	NA	NA	NA	NA
Ptpn1	NA	13.8678	NA	NA	NA	NA
Ptpn11	NA	14.6023	NA	NA	NA	NA
Ptpn12	NA	14.4803	NA	NA	NA	NA
Ptpn13	NA	13.9379	NA	NA	NA	NA
Ptpn23	NA	15.381	NA	NA	NA	NA
Ptpn9	NA	13.7593	NA	NA	NA	NA
Ptpre	NA	12.8139	NA	NA	NA	NA
Ptprz1	NA	13.2769	NA	NA	NA	NA
Puf60	NA	14.16	NA	NA	NA	NA
Purb	NA	14.437	NA	NA	NA	NA
Purg	NA	15.9898	NA	NA	NA	NA
Pus7	NA	13.5208	NA	NA	NA	NA
Pxdn	NA	13.3173	NA	NA	NA	NA
Pxn	NA	14.227	NA	NA	NA	NA
Pycr2	NA	13.1137	NA	NA	NA	NA
Pycr3	NA	14.3971	NA	NA	NA	NA
Pygl	NA	14.2437	NA	NA	NA	NA
Qars1	NA	14.4985	NA	NA	NA	NA
Qki	NA	13.4755	NA	NA	NA	NA
Qrich1	NA	15.891	NA	NA	NA	NA
R3hcc1	NA	13.8808	NA	NA	NA	NA
R3hcc1l	NA	13.334	NA	NA	NA	NA
R3hdm2	NA	13.1884	NA	NA	NA	NA
RTRAF	NA	14.054	NA	NA	NA	NA
Rab11a	NA	12.9895	NA	NA	NA	NA
Rab22a	NA	13.023	NA	NA	NA	NA
Rab27a	NA	14.4609	NA	NA	NA	NA
Rab27b	NA	15.2191	NA	NA	NA	NA
Rab28	NA	14.6858	NA	NA	NA	NA
Rab32	NA	14.0765	NA	NA	NA	NA
Rab35	NA	16.2495	NA	NA	NA	NA
Rab39b	NA	13.3274	NA	NA	NA	NA
Rab3gap1	NA	14.2519	NA	NA	NA	NA
Rab3il1	NA	12.9576	NA	NA	NA	NA
Rab3ip	NA	13.7164	NA	NA	NA	NA
Rab5b	NA	13.1564	NA	NA	NA	NA
Rab6a	NA	13.3486	NA	NA	NA	NA
Rab6b	NA	14.7194	NA	NA	NA	NA
Rab8a	NA	12.4492	NA	NA	NA	NA
Rab9b	NA	14.3158	NA	NA	NA	NA
Rabep1	NA	14.4272	NA	NA	NA	NA
Rabgap1	NA	15.0291	NA	NA	NA	NA
Rabgef1	NA	15.5612	NA	NA	NA	NA
Rabggta	NA	12.927	NA	NA	NA	NA
Rabl3	NA	15.0607	NA	NA	NA	NA
Rae1	NA	12.9121	NA	NA	NA	NA
Raf1	NA	14.8774	NA	NA	NA	NA
Rai14	NA	12.7672	NA	NA	NA	NA
Ralbp1	NA	15.3276	NA	NA	NA	NA
Ralgapa1	NA	13.7883	NA	NA	NA	NA
Ralgapa2	NA	14.1476	NA	NA	NA	NA
Ralgapb	NA	14.7688	NA	NA	NA	NA
Ralgps2	NA	14.0323	NA	NA	NA	NA
Raly	NA	13.8296	NA	NA	NA	NA
Ralyl	NA	14.0129	NA	NA	NA	NA
Ranbp1	NA	14.2825	NA	NA	NA	NA
Ranbp9	NA	14.1089	NA	NA	NA	NA
Rangap1	NA	14.9111	NA	NA	NA	NA
Rap2a	NA	12.1761	NA	NA	NA	NA
Rapgef2	NA	14.0028	NA	NA	NA	NA
Rapgef4	NA	12.9033	NA	NA	NA	NA
Rars1	NA	14.7407	NA	NA	NA	NA
Rasa2	NA	12.9388	NA	NA	NA	NA
Rasa3	NA	13.8835	NA	NA	NA	NA
Rasgrp1	NA	12.8593	NA	NA	NA	NA
Rassf5	NA	13.813	NA	NA	NA	NA
Raver1	NA	13.0691	NA	NA	NA	NA
Rbfox3	NA	14.6756	NA	NA	NA	NA
Rbks	NA	13.2726	NA	NA	NA	NA
Rbm10	NA	13.6189	NA	NA	NA	NA
Rbm12	NA	14.4941	NA	NA	NA	NA
Rbm22	NA	13.6339	NA	NA	NA	NA
Rbm25	NA	14.5417	NA	NA	NA	NA
Rbm26	NA	14.8092	NA	NA	NA	NA
Rbm28	NA	12.8227	NA	NA	NA	NA
Rbm3	NA	14.4018	NA	NA	NA	NA
Rbms1	NA	15.0957	NA	NA	NA	NA
Rbms3	NA	16.0005	NA	NA	NA	NA
Rbmx	NA	14.3221	NA	NA	NA	NA
Rbx1	NA	16.0131	NA	NA	NA	NA
Rc3h1	NA	14.2656	NA	NA	NA	NA
Rcan1	NA	13.7559	NA	NA	NA	NA
Rcan2	NA	13.9949	NA	NA	NA	NA
Rcan3	NA	13.8758	NA	NA	NA	NA
Rcbtb1	NA	14.4338	NA	NA	NA	NA
Rcsd1	NA	14.4748	NA	NA	NA	NA
Rdh14	NA	14.031	NA	NA	NA	NA
Rdx	NA	14.0558	NA	NA	NA	NA
Reep1	NA	15.2364	NA	NA	NA	NA
Reep2	NA	14.7025	NA	NA	NA	NA
Rel	NA	14.7249	NA	NA	NA	NA
Rela	NA	14.0037	NA	NA	NA	NA
Rell1	NA	13.5672	NA	NA	NA	NA
Rem2	NA	14.9086	NA	NA	NA	NA
Reps2	NA	15.2273	NA	NA	NA	NA
Retreg1	NA	14.1438	NA	NA	NA	NA
Retreg2	NA	14.9012	NA	NA	NA	NA
Rexo2	NA	15.6453	NA	NA	NA	NA
Rfk	NA	15.3099	NA	NA	NA	NA
Rgs10	NA	13.8033	NA	NA	NA	NA
Rgs12	NA	13.595	NA	NA	NA	NA
Rgs14	NA	11.8205	NA	NA	NA	NA
Rgs17	NA	14.3076	NA	NA	NA	NA
Rgs6	NA	14.2502	NA	NA	NA	NA
Rgs7	NA	14.559	NA	NA	NA	NA
Rgs7bp	NA	13.1879	NA	NA	NA	NA
Rhoa	NA	14.4342	NA	NA	NA	NA
Rhob	NA	15.1694	NA	NA	NA	NA
Rhot2	NA	14.3732	NA	NA	NA	NA
Ric8a	NA	15.0593	NA	NA	NA	NA
Ric8b	NA	13.3037	NA	NA	NA	NA
Rictor	NA	14.4423	NA	NA	NA	NA
Rida	NA	14.8275	NA	NA	NA	NA
Rimbp2	NA	13.032	NA	NA	NA	NA
Rims2	NA	15.0259	NA	NA	NA	NA
Rims3	NA	14.288	NA	NA	NA	NA
Riok3	NA	14.4513	NA	NA	NA	NA
Ripk2	NA	12.4348	NA	NA	NA	NA
Ripor1	NA	13.8132	NA	NA	NA	NA
Rmc1	NA	13.2807	NA	NA	NA	NA
Rmdn2	NA	14.6884	NA	NA	NA	NA
Rmdn3	NA	14.1678	NA	NA	NA	NA
Rnf10	NA	13.5649	NA	NA	NA	NA
Rnf114	NA	12.6924	NA	NA	NA	NA
Rnf123	NA	14.1711	NA	NA	NA	NA
Rnf135	NA	13.536	NA	NA	NA	NA
Rnf14	NA	15.1025	NA	NA	NA	NA
Rnf213	NA	13.3441	NA	NA	NA	NA
Rnf25	NA	14.5154	NA	NA	NA	NA
Rnf40	NA	14.3637	NA	NA	NA	NA
Rnf7	NA	14.1357	NA	NA	NA	NA
Rnh1	NA	12.9217	NA	NA	NA	NA
Rnmt	NA	14.2494	NA	NA	NA	NA
Rnps1	NA	14.16	NA	NA	NA	NA
Robo2	NA	13.9109	NA	NA	NA	NA
Rogdi	NA	12.9717	NA	NA	NA	NA
Ror2	NA	12.4827	NA	NA	NA	NA
Rpa1	NA	13.2371	NA	NA	NA	NA
Rpap1	NA	11.6139	NA	NA	NA	NA
Rpl17	NA	13.7276	NA	NA	NA	NA
Rpl32-ps	NA	13.6618	NA	NA	NA	NA
Rpl37	NA	14.8306	NA	NA	NA	NA
Rprd2	NA	13.3248	NA	NA	NA	NA
Rps10	NA	15.55	NA	NA	NA	NA
Rps11	NA	13.1427	NA	NA	NA	NA
Rps12	NA	14.1641	NA	NA	NA	NA
Rps17	NA	14.2468	NA	NA	NA	NA
Rps19	NA	13.5462	NA	NA	NA	NA
Rps21	NA	13.4891	NA	NA	NA	NA
Rps26	NA	12.6389	NA	NA	NA	NA
Rps5	NA	12.639	NA	NA	NA	NA
Rps6ka2	NA	14.7603	NA	NA	NA	NA
Rps6ka3	NA	13.9299	NA	NA	NA	NA
Rps6ka5	NA	14.1304	NA	NA	NA	NA
Rps6kb1	NA	14.5469	NA	NA	NA	NA
Rps6kb2	NA	13.1132	NA	NA	NA	NA
Rps6kc1	NA	13.838	NA	NA	NA	NA
Rps7	NA	14.0331	NA	NA	NA	NA
Rptor	NA	13.5581	NA	NA	NA	NA
Rragb	NA	14.1508	NA	NA	NA	NA
Rragc	NA	14.581	NA	NA	NA	NA
Rragd	NA	13.8909	NA	NA	NA	NA
Rras	NA	13.8551	NA	NA	NA	NA
Rrbp1	NA	14.878	NA	NA	NA	NA
Rrm2b	NA	13.7125	NA	NA	NA	NA
Rsl1d1	NA	12.8672	NA	NA	NA	NA
Rsrc1	NA	13.055	NA	NA	NA	NA
Rsu1	NA	13.688	NA	NA	NA	NA
Rtcb	NA	14.2803	NA	NA	NA	NA
Rtf1	NA	14.0815	NA	NA	NA	NA
Rufy1	NA	13.3278	NA	NA	NA	NA
Rufy2	NA	15.6877	NA	NA	NA	NA
Rundc1	NA	12.0209	NA	NA	NA	NA
Rundc3b	NA	13.53	NA	NA	NA	NA
Rusf1	NA	14.6346	NA	NA	NA	NA
Rwdd3	NA	14.5412	NA	NA	NA	NA
Rwdd4	NA	13.791	NA	NA	NA	NA
S100a10	NA	14.6013	NA	NA	NA	NA
S100a11	NA	13.4271	NA	NA	NA	NA
S100a13	NA	15.3121	NA	NA	NA	NA
S100a14	NA	14.3764	NA	NA	NA	NA
S100a16	NA	15.5317	NA	NA	NA	NA
S1pr3	NA	13.403	NA	NA	NA	NA
Sacs	NA	13.997	NA	NA	NA	NA
Safb	NA	15.405	NA	NA	NA	NA
Safb2	NA	14.2399	NA	NA	NA	NA
Samd14	NA	14.2204	NA	NA	NA	NA
Samd4b	NA	13.4425	NA	NA	NA	NA
Samhd1	NA	14.7273	NA	NA	NA	NA
Samm50	NA	14.0119	NA	NA	NA	NA
Sap130	NA	12.9759	NA	NA	NA	NA
Sar1a	NA	14.0415	NA	NA	NA	NA
Sar1b	NA	14.0985	NA	NA	NA	NA
Sarg	NA	14.0932	NA	NA	NA	NA
Sarnp	NA	14.443	NA	NA	NA	NA
Sart1	NA	14.1358	NA	NA	NA	NA
Sash1	NA	12.479	NA	NA	NA	NA
Sav1	NA	12.7962	NA	NA	NA	NA
Sbf1	NA	13.9662	NA	NA	NA	NA
Sbno1	NA	13.774	NA	NA	NA	NA
Sbsn	NA	14.1392	NA	NA	NA	NA
Scamp3	NA	14.2888	NA	NA	NA	NA
Scamp4	NA	13.1138	NA	NA	NA	NA
Scel	NA	15.1527	NA	NA	NA	NA
Scfd2	NA	15.4414	NA	NA	NA	NA
Scn10a	NA	14.5018	NA	NA	NA	NA
Scn11a	NA	15.1404	NA	NA	NA	NA
Scn4b	NA	12.8393	NA	NA	NA	NA
Scn9a	NA	14.4186	NA	NA	NA	NA
Scoc	NA	12.8305	NA	NA	NA	NA
Sdc1	NA	13.1714	NA	NA	NA	NA
Sdcbp	NA	17.3003	NA	NA	NA	NA
Sec16a	NA	14.7306	NA	NA	NA	NA
Sec23ip	NA	14.3058	NA	NA	NA	NA
Sec24a	NA	13.9756	NA	NA	NA	NA
Sec62	NA	13.8905	NA	NA	NA	NA
Sema4c	NA	12.656	NA	NA	NA	NA
Sema4d	NA	12.4635	NA	NA	NA	NA
Sema4f	NA	13.7271	NA	NA	NA	NA
Senp7	NA	13.6581	NA	NA	NA	NA
Sephs1	NA	13.4239	NA	NA	NA	NA
Septin11	NA	14.6338	NA	NA	NA	NA
Serpina1a	NA	13.1831	NA	NA	NA	NA
Serpina3b	NA	13.4422	NA	NA	NA	NA
Serpina3k	NA	14.5857	NA	NA	NA	NA
Serpinb12	NA	14.613	NA	NA	NA	NA
Serpinb2	NA	15.2298	NA	NA	NA	NA
Sestd1	NA	14.5337	NA	NA	NA	NA
Setd3	NA	14.5085	NA	NA	NA	NA
Setd7	NA	14.4102	NA	NA	NA	NA
Setdb2	NA	13.2014	NA	NA	NA	NA
Sf3a1	NA	14.1176	NA	NA	NA	NA
Sfswap	NA	13.6648	NA	NA	NA	NA
Sft2d2	NA	13.9814	NA	NA	NA	NA
Sgce	NA	13.5415	NA	NA	NA	NA
Sgpl1	NA	14.0452	NA	NA	NA	NA
Sgsm1	NA	13.9823	NA	NA	NA	NA
Sgtb	NA	13.4154	NA	NA	NA	NA
Sh2b1	NA	12.4302	NA	NA	NA	NA
Sh3bgrl3	NA	14.1003	NA	NA	NA	NA
Sh3bp4	NA	14.8095	NA	NA	NA	NA
Sh3bp5l	NA	13.5632	NA	NA	NA	NA
Sh3d19	NA	13.0409	NA	NA	NA	NA
Sh3glb1	NA	15.0112	NA	NA	NA	NA
Sh3kbp1	NA	13.6083	NA	NA	NA	NA
Sh3pxd2a	NA	13.152	NA	NA	NA	NA
Sh3pxd2b	NA	14.2739	NA	NA	NA	NA
Shank1	NA	11.7567	NA	NA	NA	NA
Shc1	NA	14.8396	NA	NA	NA	NA
Shc2	NA	14.3914	NA	NA	NA	NA
Shc3	NA	12.335	NA	NA	NA	NA
Shc4	NA	12.7286	NA	NA	NA	NA
Shd	NA	13.6006	NA	NA	NA	NA
Shf	NA	13.0379	NA	NA	NA	NA
Shisa4	NA	13.2346	NA	NA	NA	NA
Shmt2	NA	13.6414	NA	NA	NA	NA
Shoc2	NA	13.1981	NA	NA	NA	NA
Shroom3	NA	13.0466	NA	NA	NA	NA
Sipa1l3	NA	12.6746	NA	NA	NA	NA
Sirt3	NA	13.9425	NA	NA	NA	NA
Six4	NA	14.0718	NA	NA	NA	NA
Skp1	NA	15.7809	NA	NA	NA	NA
Slain2	NA	14.2244	NA	NA	NA	NA
Slc12a4	NA	12.4458	NA	NA	NA	NA
Slc17a7	NA	15.486	NA	NA	NA	NA
Slc1a5	NA	13.1902	NA	NA	NA	NA
Slc22a21	NA	14.4534	NA	NA	NA	NA
Slc25a13	NA	13.3605	NA	NA	NA	NA
Slc25a15	NA	13.3797	NA	NA	NA	NA
Slc25a29	NA	14.9139	NA	NA	NA	NA
Slc25a40	NA	12.536	NA	NA	NA	NA
Slc30a5	NA	14.9395	NA	NA	NA	NA
Slc30a6	NA	16.0775	NA	NA	NA	NA
Slc30a9	NA	14.1194	NA	NA	NA	NA
Slc38a1	NA	15.1234	NA	NA	NA	NA
Slc39a10	NA	12.5453	NA	NA	NA	NA
Slc41a3	NA	13.5485	NA	NA	NA	NA
Slc43a2	NA	13.7657	NA	NA	NA	NA
Slc4a8	NA	11.994	NA	NA	NA	NA
Slc5a4a	NA	14.6206	NA	NA	NA	NA
Slc6a15	NA	14.8407	NA	NA	NA	NA
Slc6a4	NA	12.5577	NA	NA	NA	NA
Slc6a7	NA	12.6252	NA	NA	NA	NA
Slc6a8	NA	12.8834	NA	NA	NA	NA
Slc7a10	NA	14.4747	NA	NA	NA	NA
Slc7a6os	NA	13.1136	NA	NA	NA	NA
Slc9a3r2	NA	14.0817	NA	NA	NA	NA
Slitrk2	NA	14.1553	NA	NA	NA	NA
Slitrk3	NA	13.4512	NA	NA	NA	NA
Slitrk5	NA	13.1093	NA	NA	NA	NA
Slk	NA	14.9864	NA	NA	NA	NA
Slmap	NA	14.0055	NA	NA	NA	NA
Sltm	NA	14.7153	NA	NA	NA	NA
Smad2	NA	13.5654	NA	NA	NA	NA
Smap	NA	14.8493	NA	NA	NA	NA
Smarca2	NA	13.0933	NA	NA	NA	NA
Smarca4	NA	13.1721	NA	NA	NA	NA
Smarca5	NA	12.6786	NA	NA	NA	NA
Smarcc2	NA	14.669	NA	NA	NA	NA
Smarcd3	NA	13.7398	NA	NA	NA	NA
Smarce1	NA	13.8857	NA	NA	NA	NA
Smc5	NA	14.1388	NA	NA	NA	NA
Smg7	NA	13.96	NA	NA	NA	NA
Smg9	NA	13.5819	NA	NA	NA	NA
Smpd2	NA	12.5361	NA	NA	NA	NA
Smpd3	NA	12.7259	NA	NA	NA	NA
Smpx	NA	14.2838	NA	NA	NA	NA
Smurf1	NA	14.13	NA	NA	NA	NA
Smyd4	NA	13.285	NA	NA	NA	NA
Snapin	NA	13.1962	NA	NA	NA	NA
Snf8	NA	15.2738	NA	NA	NA	NA
Snph	NA	14.6939	NA	NA	NA	NA
Snrk	NA	12.9595	NA	NA	NA	NA
Snrnp27	NA	13.1356	NA	NA	NA	NA
Snrpa	NA	13.9673	NA	NA	NA	NA
Snrpa1	NA	14.4348	NA	NA	NA	NA
Snrpe	NA	14.3938	NA	NA	NA	NA
Sntb1	NA	13.3435	NA	NA	NA	NA
Sntb2	NA	13.5458	NA	NA	NA	NA
Snupn	NA	14.9985	NA	NA	NA	NA
Snw1	NA	14.3265	NA	NA	NA	NA
Snx11	NA	14.5806	NA	NA	NA	NA
Snx13	NA	13.6661	NA	NA	NA	NA
Snx14	NA	13.9484	NA	NA	NA	NA
Snx15	NA	13.6663	NA	NA	NA	NA
Snx16	NA	14.2601	NA	NA	NA	NA
Snx17	NA	13.8997	NA	NA	NA	NA
Snx19	NA	14.9971	NA	NA	NA	NA
Snx2	NA	14.0878	NA	NA	NA	NA
Snx4	NA	14.252	NA	NA	NA	NA
Snx5	NA	12.8293	NA	NA	NA	NA
Snx6	NA	14.2962	NA	NA	NA	NA
Snx7	NA	14.69	NA	NA	NA	NA
Soga1	NA	14.9342	NA	NA	NA	NA
Sorbs3	NA	12.6963	NA	NA	NA	NA
Sord	NA	13.8705	NA	NA	NA	NA
Sos1	NA	14.3114	NA	NA	NA	NA
Sos2	NA	16.0652	NA	NA	NA	NA
Sowahc	NA	13.4135	NA	NA	NA	NA
Spag1	NA	12.0054	NA	NA	NA	NA
Spag7	NA	14.3391	NA	NA	NA	NA
Spast	NA	13.96	NA	NA	NA	NA
Spata13	NA	13.4388	NA	NA	NA	NA
Spata5	NA	15.8805	NA	NA	NA	NA
Spats2	NA	14.1886	NA	NA	NA	NA
Spats2l	NA	14.835	NA	NA	NA	NA
Spcs1	NA	14.0569	NA	NA	NA	NA
Spcs2	NA	14.0334	NA	NA	NA	NA
Specc1l	NA	13.3393	NA	NA	NA	NA
Speg	NA	14.2567	NA	NA	NA	NA
Sphk2	NA	13.5546	NA	NA	NA	NA
Sphkap	NA	13.3287	NA	NA	NA	NA
Spire1	NA	12.6672	NA	NA	NA	NA
Spire2	NA	13.5225	NA	NA	NA	NA
Spred1	NA	12.4765	NA	NA	NA	NA
Spred2	NA	13.3389	NA	NA	NA	NA
Sprr2h	NA	16.1035	NA	NA	NA	NA
Spryd4	NA	14.6832	NA	NA	NA	NA
Sptb	NA	14.5695	NA	NA	NA	NA
Sqstm1	NA	14.5338	NA	NA	NA	NA
Sra1	NA	13.781	NA	NA	NA	NA
Src	NA	13.5934	NA	NA	NA	NA
Srgap1	NA	14.9028	NA	NA	NA	NA
Srgap2	NA	15.3622	NA	NA	NA	NA
Sri	NA	12.6565	NA	NA	NA	NA
Srm	NA	12.7866	NA	NA	NA	NA
Srp54	NA	15.0488	NA	NA	NA	NA
Srp68	NA	14.2217	NA	NA	NA	NA
Srpk2	NA	14.4016	NA	NA	NA	NA
Srsf10	NA	13.4701	NA	NA	NA	NA
Srsf3	NA	13.6604	NA	NA	NA	NA
Srsf4	NA	12.8292	NA	NA	NA	NA
Srsf5	NA	15.7643	NA	NA	NA	NA
Ssb	NA	13.1142	NA	NA	NA	NA
Ssh2	NA	13.5207	NA	NA	NA	NA
Sspo	NA	13.2203	NA	NA	NA	NA
Ssr1	NA	14.2425	NA	NA	NA	NA
Ssrp1	NA	14.4483	NA	NA	NA	NA
Stac	NA	14.1361	NA	NA	NA	NA
Stac2	NA	15.6861	NA	NA	NA	NA
Stam2	NA	13.9373	NA	NA	NA	NA
Stambp	NA	14.452	NA	NA	NA	NA
Stard10	NA	13.8461	NA	NA	NA	NA
Stard13	NA	13.3836	NA	NA	NA	NA
Stard3nl	NA	15.7453	NA	NA	NA	NA
Stat1	NA	14.0709	NA	NA	NA	NA
Stat2	NA	13.7198	NA	NA	NA	NA
Stat3	NA	15.4647	NA	NA	NA	NA
Stat5b	NA	13.1618	NA	NA	NA	NA
Stat6	NA	13.6874	NA	NA	NA	NA
Stau1	NA	15.7252	NA	NA	NA	NA
Stau2	NA	15.8753	NA	NA	NA	NA
Stbd1	NA	16.6623	NA	NA	NA	NA
Steep1	NA	13.8395	NA	NA	NA	NA
Stfa3	NA	13.1899	NA	NA	NA	NA
Stim2	NA	13.8971	NA	NA	NA	NA
Stk10	NA	12.874	NA	NA	NA	NA
Stk11	NA	13.8832	NA	NA	NA	NA
Stk24	NA	15.2032	NA	NA	NA	NA
Stk25	NA	14.7303	NA	NA	NA	NA
Stk38	NA	13.0606	NA	NA	NA	NA
Stk38l	NA	14.7074	NA	NA	NA	NA
Stk39	NA	14.8544	NA	NA	NA	NA
Stmn2	NA	15.711	NA	NA	NA	NA
Stmn3	NA	13.9004	NA	NA	NA	NA
Stom	NA	13.2674	NA	NA	NA	NA
Stoml3	NA	12.6166	NA	NA	NA	NA
Ston1	NA	12.5134	NA	NA	NA	NA
Ston2	NA	12.6618	NA	NA	NA	NA
Stox2	NA	13.3271	NA	NA	NA	NA
Strap	NA	14.6256	NA	NA	NA	NA
Strbp	NA	15.7167	NA	NA	NA	NA
Strip1	NA	13.9402	NA	NA	NA	NA
Strn4	NA	14.4442	NA	NA	NA	NA
Stt3a	NA	13.0549	NA	NA	NA	NA
Stt3b	NA	14.0338	NA	NA	NA	NA
Stub1	NA	14.2369	NA	NA	NA	NA
Stx12	NA	14.1667	NA	NA	NA	NA
Stx17	NA	13.9306	NA	NA	NA	NA
Stx18	NA	14.64	NA	NA	NA	NA
Stx1a	NA	13.6551	NA	NA	NA	NA
Stx2	NA	14.3795	NA	NA	NA	NA
Stx5	NA	13.7418	NA	NA	NA	NA
Stx8	NA	15.1263	NA	NA	NA	NA
Stxbp6	NA	14.6437	NA	NA	NA	NA
Sult4a1	NA	14.3531	NA	NA	NA	NA
Sumo2	NA	15.3984	NA	NA	NA	NA
Sun1	NA	14.9893	NA	NA	NA	NA
Sun2	NA	12.5663	NA	NA	NA	NA
Supt16h	NA	12.6378	NA	NA	NA	NA
Supt5h	NA	14.3215	NA	NA	NA	NA
Surf6	NA	13.2072	NA	NA	NA	NA
Sv2b	NA	15.2432	NA	NA	NA	NA
Svil	NA	13.9413	NA	NA	NA	NA
Sync	NA	14.9417	NA	NA	NA	NA
Syne1	NA	15.214	NA	NA	NA	NA
Syne2	NA	14.0241	NA	NA	NA	NA
Syne3	NA	15.9575	NA	NA	NA	NA
Synpo2	NA	11.8594	NA	NA	NA	NA
Syt11	NA	11.657	NA	NA	NA	NA
Syt12	NA	13.2069	NA	NA	NA	NA
Syt3	NA	12.5317	NA	NA	NA	NA
Syt4	NA	13.3964	NA	NA	NA	NA
Syt5	NA	13.0939	NA	NA	NA	NA
Sytl2	NA	15.9485	NA	NA	NA	NA
Sytl3	NA	14.0774	NA	NA	NA	NA
Sytl4	NA	13.415	NA	NA	NA	NA
Szt2	NA	13.349	NA	NA	NA	NA
Tab1	NA	15.2161	NA	NA	NA	NA
Tab3	NA	15.3171	NA	NA	NA	NA
Tacc1	NA	14.9815	NA	NA	NA	NA
Tacc2	NA	15.0176	NA	NA	NA	NA
Taco1	NA	13.3908	NA	NA	NA	NA
Taf6	NA	13.7041	NA	NA	NA	NA
Taf9	NA	13.861	NA	NA	NA	NA
Taf9b	NA	14.4763	NA	NA	NA	NA
Tanc1	NA	16.0546	NA	NA	NA	NA
Tanc2	NA	13.8053	NA	NA	NA	NA
Tango6	NA	13.0625	NA	NA	NA	NA
Tank	NA	13.8879	NA	NA	NA	NA
Taok3	NA	16.5344	NA	NA	NA	NA
Tapt1	NA	14.3099	NA	NA	NA	NA
Tbc1d10a	NA	14.6586	NA	NA	NA	NA
Tbc1d13	NA	13.8142	NA	NA	NA	NA
Tbc1d15	NA	13.9593	NA	NA	NA	NA
Tbc1d17	NA	14.6813	NA	NA	NA	NA
Tbc1d22a	NA	14.6758	NA	NA	NA	NA
Tbc1d2b	NA	12.5597	NA	NA	NA	NA
Tbc1d4	NA	12.9726	NA	NA	NA	NA
Tbc1d5	NA	13.8353	NA	NA	NA	NA
Tbc1d8b	NA	12.8069	NA	NA	NA	NA
Tbc1d9b	NA	14.0324	NA	NA	NA	NA
Tbcc	NA	13.4826	NA	NA	NA	NA
Tbcd	NA	13.2917	NA	NA	NA	NA
Tbce	NA	14.6628	NA	NA	NA	NA
Tbcel	NA	14.9131	NA	NA	NA	NA
Tbrg4	NA	14.3409	NA	NA	NA	NA
Tcerg1	NA	14.416	NA	NA	NA	NA
Tcof1	NA	14.5109	NA	NA	NA	NA
Tcp11l1	NA	14.4702	NA	NA	NA	NA
Tdp2	NA	15.014	NA	NA	NA	NA
Tdrd3	NA	14.6603	NA	NA	NA	NA
Tdrd7	NA	15.5578	NA	NA	NA	NA
Tdrkh	NA	17.3189	NA	NA	NA	NA
Tecpr1	NA	12.714	NA	NA	NA	NA
Ten1	NA	13.8542	NA	NA	NA	NA
Tes	NA	13.7551	NA	NA	NA	NA
Tet1	NA	15.7868	NA	NA	NA	NA
Tex2	NA	14.8691	NA	NA	NA	NA
Tex264	NA	14.4978	NA	NA	NA	NA
Tfcp2	NA	14.1218	NA	NA	NA	NA
Tfe3	NA	13.5199	NA	NA	NA	NA
Tfeb	NA	13.1044	NA	NA	NA	NA
Tgfbi	NA	14.0002	NA	NA	NA	NA
Tgfbr2	NA	15.3156	NA	NA	NA	NA
Tgm3	NA	14.3409	NA	NA	NA	NA
Tgs1	NA	13.7867	NA	NA	NA	NA
Them4	NA	15.9436	NA	NA	NA	NA
Them5	NA	13.0716	NA	NA	NA	NA
Them6	NA	14.3162	NA	NA	NA	NA
Thoc2	NA	13.0817	NA	NA	NA	NA
Thop1	NA	14.3054	NA	NA	NA	NA
Thrap3	NA	14.8483	NA	NA	NA	NA
Thsd7a	NA	12.6763	NA	NA	NA	NA
Thumpd1	NA	13.5854	NA	NA	NA	NA
Thumpd3	NA	12.8955	NA	NA	NA	NA
Tial1	NA	14.542	NA	NA	NA	NA
Timm50	NA	13.9353	NA	NA	NA	NA
Timmdc1	NA	11.9217	NA	NA	NA	NA
Tm9sf2	NA	13.425	NA	NA	NA	NA
Tm9sf3	NA	15.2119	NA	NA	NA	NA
Tmcc1	NA	14.5883	NA	NA	NA	NA
Tmcc2	NA	14.2894	NA	NA	NA	NA
Tmcc3	NA	13.5253	NA	NA	NA	NA
Tmed8	NA	13.4313	NA	NA	NA	NA
Tmem100	NA	12.2933	NA	NA	NA	NA
Tmem165	NA	14.2202	NA	NA	NA	NA
Tmem205	NA	13.3992	NA	NA	NA	NA
Tmem33	NA	13.5538	NA	NA	NA	NA
Tmem63a	NA	11.6287	NA	NA	NA	NA
Tmem79	NA	13.8277	NA	NA	NA	NA
Tmod3	NA	13.7633	NA	NA	NA	NA
Tmsb10	NA	15.84	NA	NA	NA	NA
Tmsb4x	NA	14.2	NA	NA	NA	NA
Tmx1	NA	14.1824	NA	NA	NA	NA
Tmx3	NA	14.8217	NA	NA	NA	NA
Tnfrsf21	NA	13.6913	NA	NA	NA	NA
Tnik	NA	16.9031	NA	NA	NA	NA
Tnk2	NA	13.7734	NA	NA	NA	NA
Tnpo2	NA	14.0165	NA	NA	NA	NA
Tnrc6a	NA	13.9997	NA	NA	NA	NA
Tnrc6b	NA	14.3228	NA	NA	NA	NA
Tns2	NA	13.0519	NA	NA	NA	NA
Tns3	NA	16.1881	NA	NA	NA	NA
Toe1	NA	14.206	NA	NA	NA	NA
Togaram1	NA	13.8675	NA	NA	NA	NA
Tollip	NA	12.3803	NA	NA	NA	NA
Tom1	NA	14.0371	NA	NA	NA	NA
Tom1l1	NA	13.9928	NA	NA	NA	NA
Tomm22	NA	13.5244	NA	NA	NA	NA
Tomm34	NA	14.7642	NA	NA	NA	NA
Tomm70	NA	14.864	NA	NA	NA	NA
Top1	NA	12.551	NA	NA	NA	NA
Top3b	NA	14.6154	NA	NA	NA	NA
Tp53bp1	NA	14.4938	NA	NA	NA	NA
Tp53bp2	NA	12.9662	NA	NA	NA	NA
Tpgs2	NA	15.0498	NA	NA	NA	NA
Tpm4	NA	13.2864	NA	NA	NA	NA
Tpr	NA	13.9209	NA	NA	NA	NA
Tprg1l	NA	12.7964	NA	NA	NA	NA
Tra2a	NA	14.584	NA	NA	NA	NA
Tra2b	NA	14.1724	NA	NA	NA	NA
Tradd	NA	12.9982	NA	NA	NA	NA
Trafd1	NA	12.7061	NA	NA	NA	NA
Trak1	NA	15.6447	NA	NA	NA	NA
Trappc10	NA	14.1963	NA	NA	NA	NA
Trappc14	NA	13.0433	NA	NA	NA	NA
Trappc6b	NA	13.8764	NA	NA	NA	NA
Trarg1	NA	16.6103	NA	NA	NA	NA
Trim12a	NA	14.1112	NA	NA	NA	NA
Trim24	NA	11.8537	NA	NA	NA	NA
Trim25	NA	14.5901	NA	NA	NA	NA
Trim29	NA	17.1349	NA	NA	NA	NA
Trim35	NA	11.9346	NA	NA	NA	NA
Trim36	NA	14.2333	NA	NA	NA	NA
Trim56	NA	13.8542	NA	NA	NA	NA
Trim67	NA	15.1223	NA	NA	NA	NA
Trio	NA	14.9649	NA	NA	NA	NA
Triobp	NA	14.7255	NA	NA	NA	NA
Trip10	NA	13.3459	NA	NA	NA	NA
Trip12	NA	12.8393	NA	NA	NA	NA
Trip4	NA	14.607	NA	NA	NA	NA
Triqk	NA	15.518	NA	NA	NA	NA
Trnt1	NA	13.2495	NA	NA	NA	NA
Trpv2	NA	13.8849	NA	NA	NA	NA
Tsc1	NA	14.3955	NA	NA	NA	NA
Tsc2	NA	13.7982	NA	NA	NA	NA
Tsc22d1	NA	15.5133	NA	NA	NA	NA
Tsc22d3	NA	14.4426	NA	NA	NA	NA
Tsg101	NA	14.0812	NA	NA	NA	NA
Tsn	NA	14.039	NA	NA	NA	NA
Tsnax	NA	13.832	NA	NA	NA	NA
Tspan15	NA	12.8911	NA	NA	NA	NA
Tspyl5	NA	13.9107	NA	NA	NA	NA
Tsr2	NA	14.3341	NA	NA	NA	NA
Ttbk1	NA	13.8978	NA	NA	NA	NA
Ttbk2	NA	13.9413	NA	NA	NA	NA
Ttc23l	NA	13.4667	NA	NA	NA	NA
Ttc39b	NA	12.4321	NA	NA	NA	NA
Ttc9	NA	15.3187	NA	NA	NA	NA
Ttc9c	NA	14.7872	NA	NA	NA	NA
Ttf2	NA	12.0045	NA	NA	NA	NA
Ttl	NA	14.9385	NA	NA	NA	NA
Ttll1	NA	15.1992	NA	NA	NA	NA
Ttll12	NA	12.8992	NA	NA	NA	NA
Tuba1a	NA	20.3541	NA	NA	NA	NA
Tuba8	NA	17.9355	NA	NA	NA	NA
Tubgcp3	NA	13.3263	NA	NA	NA	NA
Tulp3	NA	13.4161	NA	NA	NA	NA
Tusc2	NA	14.375	NA	NA	NA	NA
Tut7	NA	16.3519	NA	NA	NA	NA
Txlna	NA	13.8514	NA	NA	NA	NA
Txndc9	NA	14.37	NA	NA	NA	NA
Txnrd3	NA	12.2845	NA	NA	NA	NA
U2surp	NA	14.1888	NA	NA	NA	NA
Uaca	NA	13.1258	NA	NA	NA	NA
Uba2	NA	14.131	NA	NA	NA	NA
Uba3	NA	13.3475	NA	NA	NA	NA
Uba5	NA	14.5353	NA	NA	NA	NA
Uba6	NA	15.0422	NA	NA	NA	NA
Ubac1	NA	14.0055	NA	NA	NA	NA
Ubap1	NA	14.9305	NA	NA	NA	NA
Ubap2	NA	15.4439	NA	NA	NA	NA
Ubash3b	NA	14.1289	NA	NA	NA	NA
Ube2d2	NA	13.2318	NA	NA	NA	NA
Ube2j1	NA	14.5697	NA	NA	NA	NA
Ube2k	NA	13.411	NA	NA	NA	NA
Ube2m	NA	16.1309	NA	NA	NA	NA
Ube2q1	NA	14.2861	NA	NA	NA	NA
Ube2q2	NA	14.6632	NA	NA	NA	NA
Ube2v1	NA	14.0484	NA	NA	NA	NA
Ube2v2	NA	14.6814	NA	NA	NA	NA
Ube3a	NA	13.9452	NA	NA	NA	NA
Ube3c	NA	13.713	NA	NA	NA	NA
Ube4a	NA	12.1747	NA	NA	NA	NA
Ubfd1	NA	14.4373	NA	NA	NA	NA
Ubl4a	NA	15.0777	NA	NA	NA	NA
Ublcp1	NA	15.4579	NA	NA	NA	NA
Ubr1	NA	13.2128	NA	NA	NA	NA
Ubr3	NA	12.9692	NA	NA	NA	NA
Ubtf	NA	13.2351	NA	NA	NA	NA
Ubxn1	NA	13.9309	NA	NA	NA	NA
Ubxn2b	NA	13.3921	NA	NA	NA	NA
Ubxn4	NA	13.2803	NA	NA	NA	NA
Ubxn6	NA	15.3929	NA	NA	NA	NA
Ubxn7	NA	15.3432	NA	NA	NA	NA
Uchl5	NA	14.8504	NA	NA	NA	NA
Ufc1	NA	14.2092	NA	NA	NA	NA
Ufd1	NA	14.4046	NA	NA	NA	NA
Ufl1	NA	14.4535	NA	NA	NA	NA
Ufm1	NA	13.4262	NA	NA	NA	NA
Uhrf1bp1l	NA	14.3576	NA	NA	NA	NA
Ulk2	NA	14.4357	NA	NA	NA	NA
Ulk3	NA	13.9806	NA	NA	NA	NA
Umps	NA	12.9971	NA	NA	NA	NA
Unc119	NA	13.281	NA	NA	NA	NA
Unc13a	NA	15.1196	NA	NA	NA	NA
Unc13c	NA	15.0843	NA	NA	NA	NA
Unc45a	NA	14.9736	NA	NA	NA	NA
Unk	NA	13.598	NA	NA	NA	NA
Upf2	NA	12.828	NA	NA	NA	NA
Uprt	NA	14.0896	NA	NA	NA	NA
Uqcc1	NA	13.251	NA	NA	NA	NA
Uqcc2	NA	12.7001	NA	NA	NA	NA
Urgcp	NA	14.2481	NA	NA	NA	NA
Uri1	NA	14.2457	NA	NA	NA	NA
Use1	NA	14.3626	NA	NA	NA	NA
Ush2A	NA	15.2008	NA	NA	NA	NA
Usp10	NA	14.5402	NA	NA	NA	NA
Usp13	NA	13.9586	NA	NA	NA	NA
Usp15	NA	14.8066	NA	NA	NA	NA
Usp19	NA	14.0501	NA	NA	NA	NA
Usp20	NA	13.4182	NA	NA	NA	NA
Usp24	NA	13.4839	NA	NA	NA	NA
Usp25	NA	14.017	NA	NA	NA	NA
Usp4	NA	14.2648	NA	NA	NA	NA
Usp45	NA	17.3958	NA	NA	NA	NA
Usp46	NA	13.6034	NA	NA	NA	NA
Usp47	NA	13.7351	NA	NA	NA	NA
Usp6nl	NA	14.0619	NA	NA	NA	NA
Usp7	NA	14.7011	NA	NA	NA	NA
Usp8	NA	14.779	NA	NA	NA	NA
Utp14a	NA	13.9861	NA	NA	NA	NA
Uvrag	NA	15.4409	NA	NA	NA	NA
Vac14	NA	13.5697	NA	NA	NA	NA
Vamp4	NA	14.9782	NA	NA	NA	NA
Vamp7	NA	14.9306	NA	NA	NA	NA
Vash1	NA	12.5131	NA	NA	NA	NA
Vasp	NA	14.7217	NA	NA	NA	NA
Vav3	NA	13.0756	NA	NA	NA	NA
Vbp1	NA	14.5641	NA	NA	NA	NA
Vcan	NA	12.8279	NA	NA	NA	NA
Vezt	NA	14.7667	NA	NA	NA	NA
Vkorc1	NA	13.7133	NA	NA	NA	NA
Vkorc1l1	NA	14.2371	NA	NA	NA	NA
Vmp1	NA	13.937	NA	NA	NA	NA
Vps11	NA	13.5086	NA	NA	NA	NA
Vps13a	NA	14.421	NA	NA	NA	NA
Vps18	NA	13.1791	NA	NA	NA	NA
Vps25	NA	14.5045	NA	NA	NA	NA
Vps26b	NA	13.4014	NA	NA	NA	NA
Vps26c	NA	14.878	NA	NA	NA	NA
Vps28	NA	13.9452	NA	NA	NA	NA
Vps33a	NA	13.3916	NA	NA	NA	NA
Vps33b	NA	14.4096	NA	NA	NA	NA
Vps36	NA	15.2456	NA	NA	NA	NA
Vps37c	NA	14.2727	NA	NA	NA	NA
Vps39	NA	13.5274	NA	NA	NA	NA
Vps45	NA	13.5994	NA	NA	NA	NA
Vps4a	NA	14.4123	NA	NA	NA	NA
Vps4b	NA	14.4504	NA	NA	NA	NA
Vps50	NA	13.6927	NA	NA	NA	NA
Vps51	NA	14.7701	NA	NA	NA	NA
Vps53	NA	13.3106	NA	NA	NA	NA
Vps8	NA	13.7553	NA	NA	NA	NA
Vps9d1	NA	13.5644	NA	NA	NA	NA
Vta1	NA	13.4745	NA	NA	NA	NA
Vti1b	NA	14.9426	NA	NA	NA	NA
Vwa5b2	NA	14.1521	NA	NA	NA	NA
Wac	NA	14.4994	NA	NA	NA	NA
Wapl	NA	14.1668	NA	NA	NA	NA
Wasf1	NA	14.7815	NA	NA	NA	NA
Wasf2	NA	13.118	NA	NA	NA	NA
Wasf3	NA	13.0765	NA	NA	NA	NA
Washc1	NA	14.824	NA	NA	NA	NA
Washc4	NA	14.058	NA	NA	NA	NA
Washc5	NA	11.602	NA	NA	NA	NA
Wbp11	NA	15.2379	NA	NA	NA	NA
Wbp2	NA	15.1729	NA	NA	NA	NA
Wdfy3	NA	14.3357	NA	NA	NA	NA
Wdr11	NA	13.7706	NA	NA	NA	NA
Wdr13	NA	14.7079	NA	NA	NA	NA
Wdr20	NA	13.5593	NA	NA	NA	NA
Wdr24	NA	14.3293	NA	NA	NA	NA
Wdr33	NA	14.326	NA	NA	NA	NA
Wdr37	NA	14.3263	NA	NA	NA	NA
Wdr41	NA	12.8657	NA	NA	NA	NA
Wdr45	NA	14.9477	NA	NA	NA	NA
Wdr45b	NA	13.0177	NA	NA	NA	NA
Wdr47	NA	13.9511	NA	NA	NA	NA
Wdr48	NA	12.8497	NA	NA	NA	NA
Wdr54	NA	13.0046	NA	NA	NA	NA
Wdr59	NA	15.1462	NA	NA	NA	NA
Wdr70	NA	14.6939	NA	NA	NA	NA
Wdr77	NA	12.9836	NA	NA	NA	NA
Wdr91	NA	13.5657	NA	NA	NA	NA
Wfs1	NA	14.3526	NA	NA	NA	NA
Wipf1	NA	13.4401	NA	NA	NA	NA
Wipf2	NA	14.9272	NA	NA	NA	NA
Wipf3	NA	15.7306	NA	NA	NA	NA
Wipi1	NA	14.067	NA	NA	NA	NA
Wnk2	NA	13.3597	NA	NA	NA	NA
Wnk3	NA	12.5218	NA	NA	NA	NA
Wwc1	NA	14.1983	NA	NA	NA	NA
Wwc2	NA	13.4583	NA	NA	NA	NA
Wwp2	NA	13.5019	NA	NA	NA	NA
Xiap	NA	14.7943	NA	NA	NA	NA
Xirp2	NA	13.326	NA	NA	NA	NA
Xpnpep3	NA	13.8908	NA	NA	NA	NA
Xpo4	NA	13.1967	NA	NA	NA	NA
Xpo7	NA	13.446	NA	NA	NA	NA
Xrcc5	NA	13.0363	NA	NA	NA	NA
Xrn1	NA	14.7287	NA	NA	NA	NA
Yap1	NA	14.1647	NA	NA	NA	NA
Yars1	NA	13.8908	NA	NA	NA	NA
Ybx3	NA	12.901	NA	NA	NA	NA
Yeats2	NA	14.681	NA	NA	NA	NA
Yes1	NA	14.2144	NA	NA	NA	NA
Yif1b	NA	12.6882	NA	NA	NA	NA
Yipf3	NA	13.8457	NA	NA	NA	NA
Yipf6	NA	14.359	NA	NA	NA	NA
Ylpm1	NA	14.2596	NA	NA	NA	NA
Yod1	NA	13.5837	NA	NA	NA	NA
Ythdc2	NA	14.3672	NA	NA	NA	NA
Ythdf1	NA	14.3349	NA	NA	NA	NA
Ythdf3	NA	15.9341	NA	NA	NA	NA
Zadh2	NA	13.966	NA	NA	NA	NA
Zbp1	NA	12.5529	NA	NA	NA	NA
Zc3h11a	NA	13.5952	NA	NA	NA	NA
Zc3h12c	NA	12.086	NA	NA	NA	NA
Zc3h14	NA	14.3304	NA	NA	NA	NA
Zc3h15	NA	13.505	NA	NA	NA	NA
Zc3h18	NA	13.5568	NA	NA	NA	NA
Zc3h4	NA	13.4531	NA	NA	NA	NA
Zc3hav1	NA	14.1618	NA	NA	NA	NA
Zdhhc20	NA	14.8964	NA	NA	NA	NA
Zdhhc5	NA	13.5321	NA	NA	NA	NA
Zdhhc8	NA	13.3789	NA	NA	NA	NA
Zeb2	NA	12.6491	NA	NA	NA	NA
Zfand2b	NA	13.0954	NA	NA	NA	NA
Zfand5	NA	14.6422	NA	NA	NA	NA
Zfand6	NA	14.8396	NA	NA	NA	NA
Zfp91	NA	12.9035	NA	NA	NA	NA
Zfr	NA	14.3362	NA	NA	NA	NA
Zfyve1	NA	14.7172	NA	NA	NA	NA
Zfyve16	NA	14.9457	NA	NA	NA	NA
Zfyve19	NA	14.7354	NA	NA	NA	NA
Zfyve27	NA	14.066	NA	NA	NA	NA
Zfyve28	NA	13.6526	NA	NA	NA	NA
Zhx2	NA	12.9262	NA	NA	NA	NA
Zmat2	NA	14.1763	NA	NA	NA	NA
Zmym3	NA	13.9715	NA	NA	NA	NA
Zmym4	NA	13.3653	NA	NA	NA	NA
Znf148	NA	13.396	NA	NA	NA	NA
Znf185	NA	13.5317	NA	NA	NA	NA
Znf280c	NA	12.5374	NA	NA	NA	NA
Znf330	NA	13.9828	NA	NA	NA	NA
Znf512	NA	13.4155	NA	NA	NA	NA
Znf516	NA	13.0953	NA	NA	NA	NA
Znf592	NA	13.7013	NA	NA	NA	NA
Znf598	NA	14.0748	NA	NA	NA	NA
Znf638	NA	13.5347	NA	NA	NA	NA
Znf687	NA	13.4582	NA	NA	NA	NA
Znrd2	NA	14.7931	NA	NA	NA	NA
Zranb2	NA	14.2706	NA	NA	NA	NA
Zswim8	NA	13.0922	NA	NA	NA	NA
Zw10	NA	14.6433	NA	NA	NA	NA
Zwint	NA	15.2207	NA	NA	NA	NA
Zzef1	NA	14.5349	NA	NA	NA	NA
Zzz3	NA	12.8632	NA	NA	NA	NA

### Sheet:  DEP-analysis-limma_DRG
	logFC	AveExpr	t	P.Value	adj.P.Val	B
Eif4b	4.51703	17.2707	63.2286	6.70695e-69	1.29578e-65	146.519
Map6	4.47738	18.6156	55.989	7.37223e-65	7.12157e-62	137.519
Spag9	4.25129	15.4209	51.7255	1.13202e-61	7.29019e-59	130.345
Eps15l1	3.59431	16.2239	48.278	5.74667e-60	2.77564e-57	126.511
Nefl	4.9139	17.8826	55.9898	2.28901e-59	8.84474e-57	124.993
Upf1	4.39949	15.969	47.1701	3.32643e-59	1.07111e-56	124.786
Tardbp	4.10823	15.9066	45.7408	3.39447e-58	9.36872e-56	122.5
Pdap1	4.51668	16.2409	44.7385	1.80218e-57	4.35226e-55	120.855
Clint1	4.54317	15.9961	54.2709	3.18524e-57	6.83765e-55	120.149
Dmtn	4.73083	16.5163	48.4911	3.75259e-55	7.24999e-53	115.537
Strn	3.84755	15.9652	45.0435	1.36435e-54	2.39629e-52	114.295
Hnrnpk	4.23062	16.7245	40.3217	4.37148e-54	7.03809e-52	113.153
Map1a	4.11305	18.045	39.9382	8.91814e-54	1.32537e-51	112.447
Birc6	3.72642	15.2256	47.2438	2.80234e-53	3.86723e-51	111.286
Psmc3	5.67079	16.4112	42.2749	3.58027e-53	4.61138e-51	111.076
Scyl1	4.81318	14.6255	45.9582	4.81012e-53	5.80822e-51	110.765
Stx7	5.34077	15.4131	57.2044	7.5853e-53	8.62047e-51	110.105
Ncl	4.18567	15.4229	38.3609	1.79064e-52	1.92196e-50	109.473
Washc2	4.06403	15.2729	44.8448	2.42979e-52	2.47071e-50	109.173
Dbnl	3.53029	15.4618	45.328	4.16199e-52	4.02048e-50	108.637
Mapt	3.43151	17.9735	40.7709	4.56131e-52	4.19641e-50	108.561
Cttn	3.08146	16.7977	37.5608	8.55841e-52	7.51584e-50	107.92
Fus	3.13944	16.2304	38.0342	9.37118e-52	7.87179e-50	107.835
Rpsa	5.8314	14.3126	37.9981	1.00463e-51	8.08726e-50	107.766
Aak1	4.0769	15.9455	37.7874	1.51025e-51	1.15999e-49	107.361
Synj1	4.94726	16.1404	49.2192	1.60846e-51	1.15999e-49	107.256
Magi1	4.11881	16.0765	49.2128	1.6211e-51	1.15999e-49	107.249
Mtdh	4.58042	15.0518	49.9636	2.57711e-51	1.7782e-49	106.779
Ddx5	5.73121	14.7688	40.2442	3.4161e-51	2.27583e-49	106.57
Dync1li2	4.61381	15.7278	40.1847	3.78382e-51	2.43678e-49	106.468
Atxn2l	5.13092	15.9828	43.6471	4.8567e-51	3.02682e-49	106.219
Amph	4.62815	16.3497	50.5005	9.30862e-50	5.62008e-48	103.225
Ubap2l	4.72999	14.7578	41.4487	1.38411e-49	7.86501e-48	102.914
Uqcrc2	8.4202	15.6741	52.9512	1.19483e-49	6.99518e-48	102.811
Atp1a1	3.47714	16.3263	34.741	2.71966e-49	1.50125e-47	102.192
Ciapin1	5.29893	15.258	41.7332	2.88066e-49	1.50417e-47	102.19
Rbm14	3.69372	15.2745	48.3264	2.87428e-49	1.50417e-47	102.144
Sec22b	4.32709	15.8705	34.6547	3.26499e-49	1.65999e-47	102.01
Nudc	4.47998	15.6058	41.9363	6.92748e-49	3.43177e-47	101.323
Ampd2	4.5117	16.1609	48.6643	7.64947e-49	3.69469e-47	101.173
Rtn1	4.16956	17.6786	38.7848	1.12085e-48	5.28168e-47	100.84
Cs	3.90488	16.0458	43.2536	1.14995e-48	5.28978e-47	100.82
Arhgap1	4.65849	15.5629	38.5677	1.6249e-48	7.13481e-47	100.472
Ppp3ca	5.20191	16.347	33.9223	1.56506e-48	7.03186e-47	100.449
Dnm1l	4.55053	16.4333	40.5582	1.7786e-48	7.63611e-47	100.392
Ermp1	5.44711	15.0616	48.8643	2.44132e-48	1.02535e-46	100.023
Dnm3	4.4187	14.8203	50.0647	2.61442e-48	1.0747e-46	99.8352
Map7	5.56979	15.4265	39.4419	3.41207e-48	1.37336e-46	99.7448
Fermt2	2.96035	15.3444	33.5228	3.72639e-48	1.46926e-46	99.5846
Eif3c	5.29102	14.7832	36.712	5.32313e-48	2.05686e-46	99.284
Sptbn1	3.22381	15.4743	33.3117	5.91503e-48	2.24075e-46	99.1242
NARS1	3.72993	14.6352	39.58	8.40401e-48	3.12241e-46	98.8554
Numbl	3.79985	15.7068	40.2401	9.26163e-48	3.37613e-46	98.7617
Synrg	3.12954	16.1101	38.7724	1.02781e-47	3.67729e-46	98.6525
Sart3	3.99872	14.9279	43.3284	1.24474e-47	4.37243e-46	98.4672
Rpl30	5.16821	13.5432	37.8814	1.55681e-47	5.37098e-46	98.2362
Pdxdc1	5.03161	14.7442	38.5048	1.60494e-47	5.4399e-46	98.2109
Rab3gap2	3.36347	15.0806	46.0648	1.72378e-47	5.74199e-46	98.1268
Eef1d	4.34499	15.2338	32.7206	2.18659e-47	7.16017e-46	97.8208
Eps15	3.18366	16.1503	37.5395	2.80962e-47	8.82599e-46	97.6505
Atp6v1a	3.53199	15.3185	33.4465	2.70865e-47	8.72185e-46	97.6257
Tagln2	3.35997	19.0103	32.6047	2.83236e-47	8.82599e-46	97.5628
Grk2	5.017	15.8571	45.5177	3.39176e-47	1.02389e-45	97.4634
Lnpk	5.8689	16.0375	45.4938	3.494e-47	1.03852e-45	97.4343
Glo1	3.21961	16.4896	32.9346	3.31622e-47	1.01697e-45	97.4148
Prune1	4.65093	16.3198	37.2093	4.99185e-47	1.46125e-45	97.0801
Reps1	3.31275	14.3228	37.6838	6.41144e-47	1.84879e-45	96.8375
Asap1	4.24811	15.5446	44.3855	1.41079e-46	4.0083e-45	96.0646
Madd	4.46456	15.5367	44.141	1.92818e-46	5.39891e-45	95.7577
Rabl6	4.37095	14.6979	38.9979	2.03801e-46	5.6249e-45	95.7054
Ran	2.74085	15.2638	31.9923	2.68039e-46	7.29369e-45	95.3308
Coro1c	2.82339	15.3203	33.2099	2.79673e-46	7.50456e-45	95.3176
Oxr1	4.33705	15.1139	43.5828	3.95822e-46	1.04757e-44	95.0508
Hdlbp	4.21423	14.6485	32.1257	4.77396e-46	1.24639e-44	94.7649
Atg2b	3.67605	14.6964	43.303	5.69431e-46	1.46685e-44	94.6931
Nebl	3.68577	15.7892	43.959	8.87611e-46	2.2564e-44	94.2517
Dync1li1	4.67397	15.5941	36.6828	1.0371e-45	2.60217e-44	94.081
Copb2	5.00354	14.5273	39.3563	1.14882e-45	2.84555e-44	94.0007
Mink1	3.96468	14.62	42.7117	1.23739e-45	3.02612e-44	93.9293
Smap1	4.69599	16.84	40.8526	1.3445e-45	3.24697e-44	93.8494
Tacc2	3.79225	15.0176	49.6054	1.36904e-45	3.26543e-44	93.762
Enah	4.90188	15.8137	42.4979	1.64241e-45	3.86969e-44	93.6505
Ap3s1	5.29894	15.3281	38.9748	2.05698e-45	4.78806e-44	93.4241
Eif5	5.42069	15.0982	38.1718	2.32249e-45	5.34174e-44	93.2993
Rnf214	4.26581	15.3838	41.9936	3.21937e-45	7.23236e-44	92.9874
Chmp4b	4.11582	16.5556	30.5773	2.98961e-45	6.79522e-44	92.9131
Tars1	5.814	14.503	48.7392	3.36847e-45	7.48032e-44	92.8865
Chmp2b	4.67498	15.3859	40.123	3.8304e-45	8.40946e-44	92.8152
Rtn4	3.89691	17.9205	30.4162	4.37786e-45	9.5034e-44	92.5322
Fam114a2	5.01992	15.3004	42.5103	5.70516e-45	1.22471e-43	92.4217
Rpl24	5.23214	15.0218	30.6007	6.47903e-45	1.37555e-43	92.1514
Ddx3x	4.91339	15.384	34.9723	7.61601e-45	1.59936e-43	92.0914
Vcpip1	3.7402	14.2721	41.1254	1.04443e-44	2.15174e-43	91.8269
Gga3	6.14973	14.997	41.1236	1.04691e-44	2.15174e-43	91.8246
Rint1	2.94101	15.3994	34.7881	1.06639e-44	2.1687e-43	91.7565
Vapb	5.58064	16.0748	41.0674	1.13075e-44	2.24433e-43	91.7486
Crip2	4.20515	18.1276	33.221	1.13843e-44	2.24433e-43	91.6627
Prx	-3.07579	17.6294	-30.0351	1.08673e-44	2.18705e-43	91.6239
Bag3	5.20002	15.5975	32.71	1.2518e-44	2.4429e-43	91.5579
Tgoln1	5.55324	15.0117	37.7007	1.49655e-44	2.89133e-43	91.4579
Epb41l3	4.4385	18.2549	29.8245	1.80323e-44	3.44935e-43	91.118
Ehbp1	3.14119	14.9421	40.5267	2.3832e-44	4.42725e-43	91.0126
Rtn3	5.60223	17.3026	36.0901	2.38006e-44	4.42725e-43	90.9836
Prph	5.20911	18.5657	29.7447	2.18661e-44	4.1417e-43	90.9254
Wipi2	3.75875	15.9379	35.3502	2.99386e-44	5.45674e-43	90.7473
Scfd2	5.27402	15.4414	54.4985	2.86281e-44	5.26756e-43	90.6637
Copz1	5.57813	15.3842	30.6295	3.23753e-44	5.84571e-43	90.5666
Rab11fip5	3.88171	14.4369	34.6577	3.70343e-44	6.62502e-43	90.5268
Snap91	5.78666	16.1639	40.9051	4.81312e-44	8.53114e-43	90.2993
Snap29	4.49004	15.2812	40.8217	5.38852e-44	9.4642e-43	90.2082
Smap2	4.67027	15.1617	42.6846	5.86008e-44	1.01997e-42	90.1231
Add2	5.86803	16.9178	33.2472	7.25535e-44	1.24047e-42	89.8375
Pcbp2	5.05161	15.2025	30.3077	6.7536e-44	1.165e-42	89.8322
Rpl4	4.66426	15.0611	29.5142	8.49591e-44	1.43983e-42	89.5802
Skt	2.6756	14.5228	34.1289	9.71716e-44	1.63248e-42	89.5666
Palm	2.53175	16.2703	28.9465	1.54027e-43	2.56534e-42	88.9741
Gls	4.57797	15.3526	38.7007	3.1721e-43	5.23804e-42	88.4533
Trim28	3.5012	14.6783	35.1474	3.39594e-43	5.56014e-42	88.35
Cct8	2.53096	17.9849	28.6235	3.4373e-43	5.58056e-42	88.1714
Srrm2	4.15619	14.6612	38.4479	4.57964e-43	7.31228e-42	88.0898
Rps3a	5.67921	15.4722	29.5492	3.92596e-43	6.3208e-42	88.0735
Eif4h	3.35414	15.2243	32.6651	5.81125e-43	9.20273e-42	87.7713
Camk2g	4.4361	14.6809	46.4447	6.53373e-43	1.02627e-41	87.7182
Samhd1	3.54535	14.7273	39.7377	7.97448e-43	1.22275e-41	87.549
Serbp1	4.75607	13.7557	31.1827	7.33894e-43	1.14345e-41	87.5073
Zyx	3.18537	14.5975	28.926	7.77089e-43	1.20107e-41	87.3792
Sugt1	3.73329	15.3047	37.9086	1.01016e-42	1.53671e-41	87.3062
Akap13	4.37187	14.1823	42.3382	1.19172e-42	1.7848e-41	87.1533
Rpl14	5.19267	15.1756	28.4539	1.13196e-42	1.70856e-41	86.9912
Ppid	4.84205	15.3797	36.9464	1.38328e-42	2.04007e-41	86.988
Lasp1	2.58356	15.8107	28.1208	1.21696e-42	1.80859e-41	86.9069
Relch	6.1979	14.5544	39.9809	1.94142e-42	2.82016e-41	86.6724
Cast	3.2369	16.1859	28.2794	1.74656e-42	2.55633e-41	86.5574
Nap1l1	5.26263	15.3158	35.1435	2.7941e-42	4.0285e-41	86.2729
Cox5b	4.78615	15.1447	35.1104	2.95226e-42	4.22501e-41	86.2104
Ablim2	3.5524	15.8212	37.0789	3.48159e-42	4.94591e-41	86.0796
Klc1	4.20037	15.233	39.4842	3.78261e-42	5.29565e-41	86.0134
Gabbr1	4.538	15.3566	37.0146	3.83629e-42	5.33217e-41	85.9833
Pcp4l1	5.93941	15.7859	47.5301	3.78006e-42	5.29565e-41	85.9379
Dctn4	3.10237	16.3075	29.5785	4.32416e-42	5.96734e-41	85.7116
Plaa	2.78665	14.8312	28.849	4.57014e-42	6.26206e-41	85.6317
Slc25a46	4.4882	15.5927	36.737	5.84066e-42	7.94659e-41	85.5663
Cend1	6.12933	18.516	34.465	8.70732e-42	1.1764e-40	85.1423
Pygb	4.38767	16.4001	30.3652	9.95277e-42	1.33533e-40	84.9157
Ptpn23	4.39116	15.381	47.7716	1.2874e-41	1.71535e-40	84.7631
Dpysl5	4.31891	14.8113	39.4249	1.38343e-41	1.83067e-40	84.7352
Ttc1	5.78412	15.5656	40.2326	1.65786e-41	2.13533e-40	84.559
Ap3b2	3.98009	15.6687	36.0684	1.62726e-41	2.12424e-40	84.5492
Palmd	5.49774	15.2531	49.0882	1.64167e-41	2.12867e-40	84.5046
Map1b	3.74497	18.8552	27.1193	1.59802e-41	2.10026e-40	84.3303
Tppp3	4.30954	19.3676	27.0802	1.76999e-41	2.26464e-40	84.228
Sdha	3.90469	14.685	35.7726	2.57494e-41	3.25149e-40	84.0934
Araf	2.70426	15.7266	27.0075	2.14045e-41	2.72062e-40	84.0377
Snap47	5.26546	14.841	32.6901	2.61754e-41	3.28382e-40	84.0239
Pcnp	3.65125	15.1008	30.2314	3.16351e-41	3.91788e-40	83.773
Anxa6	3.30889	16.2093	26.9017	2.82546e-41	3.5218e-40	83.7598
Spr	4.28205	14.2367	32.0064	3.55143e-41	4.37029e-40	83.7077
Eif4g2	4.49753	14.8389	30.1606	3.67158e-41	4.48955e-40	83.6242
Dnajc6	3.60005	15.4969	35.4003	4.61033e-41	5.56698e-40	83.5147
G6pdx	3.55669	14.9431	28.5618	4.4399e-41	5.39489e-40	83.3829
Impact	5.89857	14.5428	38.4071	5.44036e-41	6.44833e-40	83.314
Dync1i2	4.81673	14.967	32.2931	5.42691e-41	6.44833e-40	83.2969
Lrsam1	4.06138	15.4419	39.1937	6.37659e-41	7.42143e-40	83.2285
Eef1b	4.93124	15.5669	27.2437	5.01737e-41	6.02085e-40	83.2097
Dctn2	4.52911	15.7052	29.1328	6.19174e-41	7.24997e-40	83.0761
Drg2	4.96798	14.7142	47.6979	6.03625e-41	7.111e-40	82.9848
Scfd1	4.1148	14.3763	38.9711	8.54665e-41	9.8875e-40	82.939
Usp5	3.70829	15.9179	27.6198	8.81158e-41	1.01333e-39	82.6714
Synm	4.04265	17.588	26.4547	9.21301e-41	1.05323e-39	82.5764
Myo1e	3.65786	15.4538	44.0591	1.34783e-40	1.53176e-39	82.4846
Limch1	-6.61981	18.3047	-43.929	1.54888e-40	1.74997e-39	82.3484
Eef1a2	5.83029	16.1197	41.4284	1.75551e-40	1.97075e-39	82.2341
Tigar	4.94382	15.8322	30.6992	1.7647e-40	1.97075e-39	82.0947
Emd	5.90508	15.6567	35.8686	2.03364e-40	2.25805e-39	82.059
Abr	2.85191	14.8031	33.1806	2.174e-40	2.4001e-39	81.9497
Scamp1	5.07652	15.3828	37.3311	2.40168e-40	2.63639e-39	81.9105
Rpl19	5.61725	15.4133	38.1022	2.72264e-40	2.95514e-39	81.7927
Nap1l4	4.92425	15.1898	32.4842	2.70759e-40	2.95514e-39	81.7188
Tanc1	3.2753	16.0546	44.636	2.96239e-40	3.17963e-39	81.7046
Tecr	4.97551	15.6348	32.471	2.77219e-40	2.9921e-39	81.6927
Myo18a	3.67839	14.8077	39.7214	3.87104e-40	4.13196e-39	81.4536
Mtmr6	4.05128	14.8678	35.3882	4.20377e-40	4.46246e-39	81.3377
Ank1	5.64661	16.5869	35.36	4.38803e-40	4.62003e-39	81.274
Stbd1	5.19224	16.6623	44.1316	5.00291e-40	5.22466e-39	81.1919
Ipo7	4.14822	14.6522	30.2426	4.40003e-40	4.62003e-39	81.1821
Eml1	3.85679	15.3384	33.8926	5.17222e-40	5.37243e-39	81.1099
Atp2b1	3.88163	14.9228	35.2383	5.28309e-40	5.42921e-39	81.1025
Wdr44	3.90884	14.829	33.8862	5.22642e-40	5.3997e-39	81.0996
Caskin1	2.50438	15.0926	33.684	7.28132e-40	7.44312e-39	80.7694
Ubap2	5.90717	15.4439	44.976	8.61392e-40	8.66776e-39	80.6503
Afdn	2.68847	14.1887	29.5408	7.67659e-40	7.77918e-39	80.6123
Wasl	2.27744	15.2998	29.1333	7.6906e-40	7.77918e-39	80.5968
Rexo2	4.24931	15.6453	35.5776	9.59792e-40	9.60786e-39	80.5273
Soga3	4.26347	14.9677	34.0967	1.06754e-39	1.06314e-38	80.4001
Bcap31	4.64093	14.4992	32.2055	1.19144e-39	1.18044e-38	80.2539
Bin1	4.52385	16.1851	33.3264	1.31498e-39	1.2962e-38	80.1807
Dctn1	3.02277	13.7258	29.2523	1.40471e-39	1.37762e-38	80.0082
Dclk1	4.13006	14.915	32.5612	1.73282e-39	1.69082e-38	79.8933
Picalm	3.14207	15.6142	29.5594	1.7666e-39	1.71511e-38	79.7928
Wdr7	2.97774	14.3955	32.9123	2.6259e-39	2.53662e-38	79.4917
Vipas39	3.73095	14.7234	33.5255	2.6814e-39	2.57734e-38	79.4832
Rpl26	4.75299	14.8582	32.2427	3.00744e-39	2.87642e-38	79.3435
Nmt1	5.80765	15.8583	46.4104	3.88945e-39	3.66557e-38	79.1515
Gak	3.28314	14.2025	32.6792	3.88882e-39	3.66557e-38	79.1003
Cadps	5.66412	17.1506	32.0583	4.14763e-39	3.87112e-38	79.0229
Rheb	4.05404	15.829	25.1011	3.65091e-39	3.47466e-38	78.8906
Kpna3	4.44851	15.312	29.5302	4.51362e-39	4.19246e-38	78.8691
Ank3	3.17967	15.1704	25.0707	3.97248e-39	3.72564e-38	78.806
Cog1	3.80825	14.0756	28.5224	6.62718e-39	6.12618e-38	78.4565
Jpt1	5.65711	15.0019	34.1423	8.45472e-39	7.66879e-38	78.3641
Pdzd8	3.78344	14.4033	37.2833	8.91137e-39	8.00779e-38	78.3517
Pcmt1	4.43319	15.9847	28.0883	7.45053e-39	6.85448e-38	78.3251
Nup214	3.36006	14.4549	28.4192	8.27532e-39	7.54147e-38	78.2343
Rpl29	5.45027	16.5751	26.3952	8.07763e-39	7.3962e-38	78.1741
Arhgdia	3.74365	15.3908	26.0829	8.53877e-39	7.70883e-38	78.1049
Ap3s2	5.29504	15.6405	38.8335	1.42761e-38	1.2652e-37	77.8977
Srpra	4.16941	14.9495	31.3824	1.36652e-38	1.21694e-37	77.8332
Ppp6r1	4.45153	15.8099	40.8899	1.67436e-38	1.4771e-37	77.7453
Napg	4.77092	14.8373	34.3267	1.89004e-38	1.65229e-37	77.5592
Ndufaf2	5.3182	14.8543	33.6045	1.95226e-38	1.699e-37	77.5036
Cd2ap	3.15974	15.2058	32.9075	2.07497e-38	1.79768e-37	77.4575
Pcca	-2.76325	21.4584	-24.5346	1.7837e-38	1.56641e-37	77.3008
Timm44	3.95161	16.0543	31.5121	2.88777e-38	2.4907e-37	77.1005
Glmn	4.89758	14.486	50.2486	1.36685e-38	1.21694e-37	77.0682
Ppip5k1	3.64696	13.5644	32.5663	3.62154e-38	3.1097e-37	76.9024
Gsk3b	3.74933	15.0133	31.316	4.07057e-38	3.46447e-37	76.7578
Gmds	3.55212	15.1539	27.0182	3.758e-38	3.21259e-37	76.6906
Reps2	4.25518	15.2273	39.9234	5.01917e-38	4.2161e-37	76.6637
Csde1	4.56178	14.7638	30.1757	4.78853e-38	4.03993e-37	76.5664
Pex14	4.61843	15.0387	40.9767	5.73622e-38	4.79757e-37	76.5331
Vapa	5.86812	15.8402	35.8603	6.07862e-38	5.0403e-37	76.4476
Vars1	5.63937	14.8191	35.8373	6.27372e-38	5.1578e-37	76.4163
Comt	2.80736	16.6174	24.4422	4.41225e-38	3.7388e-37	76.4058
Dmxl2	3.52012	14.5372	31.0781	6.1909e-38	5.11146e-37	76.3392
Tbcb	3.54761	15.1753	29.5199	6.68818e-38	5.47524e-37	76.2175
Rabgap1l	4.32835	15.124	39.4845	8.33204e-38	6.7243e-37	76.1637
Dnm1	3.10985	14.6118	29.94	7.45745e-38	6.07924e-37	76.1257
Add1	2.17908	16.0134	24.1154	5.8755e-38	4.89287e-37	76.1057
Rap1gap2	5.86447	14.7579	31.4682	8.35317e-38	6.7243e-37	76.0547
Grsf1	6.79216	15.4404	52.0365	8.65383e-38	6.93742e-37	76.0081
Pex5l	2.87228	15.274	31.9261	1.04484e-37	8.3071e-37	75.8458
Lypla2	3.87405	17.896	24.0218	7.68396e-38	6.23756e-37	75.8367
Tceal5	5.06727	14.9672	47.6779	1.14735e-37	9.08479e-37	75.8034
Osbpl3	5.14151	15.6469	39.0853	1.32721e-37	1.03813e-36	75.7042
Pym1	5.05596	15.1189	26.9192	1.0303e-37	8.22535e-37	75.6951
Cyld	2.67395	14.0103	31.2558	1.20494e-37	9.50181e-37	75.689
Capzb	3.85118	15.172	24.059	1.29913e-37	1.02029e-36	75.3231
Reep5	5.53731	16.2023	30.4992	1.73728e-37	1.34796e-36	75.3087
Igbp1	1.73749	15.8523	23.8281	1.34253e-37	1.04588e-36	75.2772
Prrc2a	3.8972	14.1856	28.9954	1.86404e-37	1.43479e-36	75.1925
Slc25a5	4.93566	16.5569	23.7255	1.80701e-37	1.39646e-36	74.9793
Arfgap1	2.7417	15.1219	27.6544	2.25277e-37	1.7203e-36	74.9568
Amer2	4.50402	15.4362	36.471	2.82747e-37	2.14222e-36	74.9315
Vwa5a	3.10876	17.6612	23.7031	1.92791e-37	1.47806e-36	74.9143
Cep170	3.24964	16.018	28.8239	2.61509e-37	1.98911e-36	74.8538
Ddhd1	3.6653	15.4329	37.2755	3.39511e-37	2.54238e-36	74.7693
Syap1	4.08993	14.8074	28.3482	2.84745e-37	2.14894e-36	74.7531
Nudt5	4.3674	15.0696	27.5251	2.9741e-37	2.23578e-36	74.6847
Thop1	4.74272	14.3054	31.1127	4.12756e-37	3.06709e-36	74.4747
Nono	2.93642	15.1997	24.891	3.692e-37	2.75403e-36	74.3437
Syn1	4.90553	16.3688	31.0184	4.85034e-37	3.57666e-36	74.3115
Arfgap2	3.40092	14.6924	40.1481	5.37881e-37	3.90672e-36	74.3115
Slc9a1	3.30958	14.2247	27.3454	4.38412e-37	3.24526e-36	74.2901
Trim25	2.98997	14.5901	31.5679	5.20289e-37	3.82205e-36	74.2586
Strn3	3.10833	14.3831	31.5623	5.25168e-37	3.84328e-36	74.2493
Ranbp9	4.27029	14.1089	38.7996	6.66081e-37	4.80175e-36	74.1158
Phf24	6.3653	15.4068	32.1161	5.90206e-37	4.2707e-36	74.1127
Arpin	3.14193	15.3897	33.3583	7.14798e-37	5.13379e-36	73.9851
Rps6	3.15307	15.1662	23.5661	5.31484e-37	3.87482e-36	73.9104
Magi3	3.68014	14.7581	37.5392	8.41227e-37	5.89677e-36	73.866
Flot1	3.67642	14.7308	31.3185	7.87958e-37	5.59682e-36	73.8443
Arfgef3	5.05001	14.5236	39.6784	9.02456e-37	6.27174e-36	73.82
Prkar2b	4.8238	15.7904	28.718	7.7934e-37	5.57632e-36	73.7769
Pitpnm1	3.99138	14.3432	29.632	8.42396e-37	5.89677e-36	73.7308
Snap25	3.56332	15.6925	31.2536	8.78274e-37	6.12573e-36	73.7261
Tagln3	4.72571	15.268	27.4296	8.30981e-37	5.85932e-36	73.6653
Eif4g1	4.25685	15.0626	24.6037	7.82186e-37	5.57632e-36	73.5909
Uhrf1bp1l	3.80697	14.3576	40.7577	1.06363e-36	7.33904e-36	73.5721
Maged1	3.90989	14.745	37.2718	1.16608e-36	8.01732e-36	73.5434
Acaca	-2.15949	19.6887	-23.2137	8.06374e-37	5.70664e-36	73.4793
Phaf1	2.46263	14.7892	29.9308	1.24708e-36	8.54385e-36	73.3545
Camsap3	5.07779	14.7215	40.4996	1.39837e-36	9.44632e-36	73.3053
Spats2	5.23322	14.1886	50.5295	1.36402e-36	9.24663e-36	73.2782
Hspa8	2.24615	15.9144	23.3453	1.00653e-36	6.96992e-36	73.2699
Park7	3.27614	14.7419	25.8327	1.29068e-36	8.78029e-36	73.1622
Plekha6	3.80356	14.0861	31.4648	1.69475e-36	1.13296e-35	73.0952
Arfip2	5.53659	15.1542	29.2667	1.65825e-36	1.11241e-35	73.0536
Rps2	5.4898	14.8509	23.0617	1.26336e-36	8.62481e-36	73.0289
Ilf3	2.73533	14.2991	29.2313	1.77154e-36	1.17213e-35	72.9875
Sars1	4.3933	16.1077	25.4488	1.54698e-36	1.04138e-35	72.9655
Prrc2c	4.02802	14.5992	26.7201	1.71966e-36	1.14565e-35	72.921
Nefm	4.00761	19.5454	22.9518	1.75065e-36	1.16229e-35	72.7017
Snx3	2.92514	14.4825	27.2114	3.01076e-36	1.9785e-35	72.3918
Ktn1	5.03227	14.1641	32.2719	3.72077e-36	2.42855e-35	72.3411
Epn2	2.46422	15.069	24.1237	2.78603e-36	1.83707e-35	72.317
Ap3d1	3.58289	14.8289	25.4257	3.40245e-36	2.22831e-35	72.1904
Nek9	3.56898	14.7697	31.5048	4.39909e-36	2.85203e-35	72.1587
Stk24	2.90218	15.2032	36.0711	5.19475e-36	3.35661e-35	72.075
Nek7	4.34834	15.4048	36.0131	5.59038e-36	3.60021e-35	72.0022
Stip1	3.75722	14.8251	23.3004	3.92037e-36	2.55022e-35	71.9327
Nsfl1c	2.68005	13.6859	26.1757	5.77833e-36	3.6966e-35	71.7064
Slk	3.87149	14.9864	37.7711	7.84512e-36	4.98578e-35	71.6846
Edc3	2.65065	15.1408	24.9181	5.67362e-36	3.64167e-35	71.6625
Mical1	2.7409	15.0841	35.737	7.93807e-36	5.02831e-35	71.6544
Dlg2	4.25904	15.7753	37.8892	6.84201e-36	4.36263e-35	71.6341
Plekha2	5.66002	16.4516	48.1821	8.16485e-36	5.15506e-35	71.5614
Srp68	5.1863	14.2217	36.564	9.49155e-36	5.95379e-35	71.4875
Elp4	4.07013	14.3291	33.8443	9.73194e-36	6.06255e-35	71.4216
Exoc8	4.96368	14.52	47.9659	9.66863e-36	6.04524e-35	71.3987
Tbc1d22a	4.76336	14.6758	36.4844	1.0462e-35	6.4577e-35	71.3805
Pacs1	3.39941	14.4764	29.8436	9.75907e-36	6.06255e-35	71.3331
Pgrmc2	3.39568	14.3788	35.438	1.16369e-35	7.16004e-35	71.2747
Klc2	3.26163	15.6761	28.789	1.00675e-35	6.23412e-35	71.2657
Ppp6r3	3.21026	14.7195	35.3945	1.23062e-35	7.5478e-35	71.2192
Sf3b1	3.0412	14.8455	24.7241	9.17604e-36	5.77463e-35	71.1803
Trappc12	3.1731	14.0493	30.7942	1.39159e-35	8.5081e-35	71.0089
Top3b	4.2453	14.6154	33.4052	1.80223e-35	1.08809e-34	70.8135
Vti1b	6.30365	14.9426	45.2466	1.90089e-35	1.14409e-34	70.8022
Ranbp3	3.29092	13.9042	31.9389	1.77913e-35	1.07752e-34	70.7959
Map2	4.60039	17.4828	25.4208	1.51661e-35	9.2432e-35	70.723
Wipf3	6.68746	15.7306	37.9784	2.21546e-35	1.30496e-34	70.6024
Clasp2	1.81332	15.7559	27.966	1.96599e-35	1.17231e-34	70.5788
Pacs2	3.4862	14.678	27.5325	1.93849e-35	1.15949e-34	70.5759
Hnrnpa3	3.54669	16.7801	22.2316	1.52662e-35	9.27497e-35	70.529
Ociad1	5.09247	14.8472	48.9098	2.31037e-35	1.35262e-34	70.5257
Fkbp15	2.69467	14.5154	27.4927	2.09881e-35	1.24384e-34	70.4963
Map7d1	4.09832	15.0081	27.0625	2.15831e-35	1.27519e-34	70.4514
Tubb3	4.24638	15.8799	26.6391	2.29094e-35	1.34532e-34	70.3748
Ist1	3.61234	15.5858	22.7478	1.91002e-35	1.14601e-34	70.3439
Dpysl3	3.78898	15.9721	22.134	2.05509e-35	1.22167e-34	70.2307
Rpl7a	5.04023	14.9007	23.5124	2.75803e-35	1.60982e-34	70.0316
Agfg2	4.17597	14.7019	34.4551	4.18142e-35	2.39718e-34	70.004
Uba6	4.17769	15.0422	34.3927	4.54001e-35	2.59506e-34	69.9222
Impa1	3.14831	14.4783	28.0429	4.09888e-35	2.36389e-34	69.8603
Tuba4a	3.5488	19.1771	22.0098	3.00526e-35	1.74884e-34	69.8494
Lpcat1	4.36544	13.9819	25.6463	4.11777e-35	2.36772e-34	69.7538
Hspe1	3.56821	15.5376	22.3297	3.59539e-35	2.08597e-34	69.6957
Npm1	4.60835	14.1465	22.7071	3.92619e-35	2.27108e-34	69.6346
Camsap2	3.93789	14.6482	30.42	6.97839e-35	3.95374e-34	69.4149
Ppp1r2	4.02829	16.5464	22.4082	5.12744e-35	2.92219e-34	69.353
Hmox2	5.41314	14.7081	32.3129	8.6242e-35	4.84359e-34	69.2536
Parg	5.1924	13.9153	39.0387	9.52873e-35	5.32067e-34	69.2363
Son	2.97187	14.773	27.2659	7.75553e-35	4.36842e-34	69.2041
Nudcd2	3.84998	14.2544	31.5127	9.74981e-35	5.42842e-34	69.1149
Atp2b4	2.03137	14.9528	22.3259	6.52505e-35	3.70776e-34	69.1111
Cplx1	7.47295	16.8364	24.165	7.44125e-35	4.20365e-34	69.096
Arfgef1	5.18859	14.9626	33.7439	1.07759e-34	5.9483e-34	69.0624
Lztfl1	2.99071	14.589	32.1812	1.04503e-34	5.80173e-34	69.0621
Atp6v1h	3.7051	14.3324	28.0151	1.0531e-34	5.82979e-34	68.9329
Tom1l2	3.32387	15.0411	27.0926	1.09436e-34	6.02367e-34	68.8591
Vsnl1	5.94911	16.4681	24.0668	9.51438e-35	5.32067e-34	68.8494
Rundc3a	5.87335	15.0328	32.6962	1.48509e-34	8.15112e-34	68.7187
Crmp1	3.76977	15.3683	26.4359	1.79906e-34	9.84641e-34	68.3433
Trarg1	6.97314	16.6103	37.086	2.17957e-34	1.18284e-33	68.3149
Map7d2	5.14722	15.8407	24.0707	1.88532e-34	1.02894e-33	68.1789
Stat3	4.24718	15.4647	33.0581	2.73255e-34	1.47055e-33	68.136
Mccc1	-3.51597	20.7358	-21.4155	1.89167e-34	1.0295e-33	68.0031
Prune2	4.96296	16.0831	25.8918	2.51275e-34	1.35984e-33	67.9908
Tgs1	4.21532	13.7867	41.7582	4.14487e-34	2.17605e-33	67.7925
Ddx6	4.78795	14.7048	26.5351	3.35713e-34	1.78871e-33	67.7356
Ahsa1	4.80221	15.5243	22.2478	2.66929e-34	1.44052e-33	67.7248
Mpp1	3.41016	14.8739	24.1415	3.19497e-34	1.70989e-33	67.6656
Stmn2	3.79007	15.711	29.3471	4.10716e-34	2.16213e-33	67.6457
Kcna2	5.94042	15.1307	31.3037	3.82628e-34	2.02531e-33	67.6388
Hnrnpd	3.88277	14.3324	23.3313	3.16819e-34	1.70026e-33	67.6266
Flot2	3.04748	15.7115	26.4662	3.86135e-34	2.03829e-33	67.5953
Scyl2	2.04206	14.6347	23.5673	3.36078e-34	1.78871e-33	67.5829
Arpc1b	3.2407	14.908	27.7291	4.39194e-34	2.29952e-33	67.5206
Rabep1	3.31054	14.4272	41.4346	5.58534e-34	2.88052e-33	67.5001
Sh3glb2	4.39827	15.0516	26.8115	4.47238e-34	2.33531e-33	67.466
Fnbp1l	3.93225	14.3444	34.2577	5.59108e-34	2.88052e-33	67.4377
FAM120A	3.79573	14.6318	28.1566	4.95833e-34	2.57513e-33	67.4175
Tnks1bp1	1.90134	15.4042	21.2098	3.60626e-34	1.91409e-33	67.3555
Oscp1	2.85327	14.943	30.2202	7.19475e-34	3.69688e-33	67.1186
Gspt1	1.84238	15.8708	21.1338	4.58247e-34	2.38634e-33	67.115
Arhgap17	3.36716	15.1325	32.294	7.86985e-34	4.03304e-33	67.0819
Cdc37l1	4.28656	15.9204	40.9726	8.58417e-34	4.36146e-33	67.0785
Ruvbl2	3.12681	13.7309	32.2545	8.31736e-34	4.2511e-33	67.0267
Tcp1	3.4035	14.817	21.2701	5.11384e-34	2.64878e-33	67.0178
Irgq	4.97519	14.8785	34.8662	8.60102e-34	4.36146e-33	67.0023
Borcs5	4.10724	14.5637	42.4975	9.05884e-34	4.54589e-33	66.998
Ralgapa1	4.45054	13.7883	35.7983	9.56905e-34	4.76479e-33	66.9372
Rufy2	5.16733	15.6877	32.1862	9.15415e-34	4.58182e-33	66.9311
U2surp	3.89922	14.1888	29.4829	8.69141e-34	4.39576e-33	66.9113
Nek1	3.39562	15.1276	38.0453	1.0209e-33	5.07038e-33	66.9015
Larp1	4.31167	15.2353	26.9024	8.79097e-34	4.4345e-33	66.8068
Taldo1	4.28783	14.8694	24.0327	8.42824e-34	4.2964e-33	66.7084
Gatad2b	4.35441	13.9829	45.6273	1.38342e-33	6.78367e-33	66.5837
Pc	-2.44841	22.3515	-20.9237	8.91219e-34	4.48395e-33	66.4473
Rpl6	4.21865	15.411	20.9029	9.52045e-34	4.75285e-33	66.381
Glrx3	3.23781	13.9194	26.2689	1.32089e-33	6.49354e-33	66.3802
Jpt2	3.46294	14.8509	25.501	1.27977e-33	6.30742e-33	66.3756
Hnrnpa0	6.27965	14.5747	31.053	1.59596e-33	7.80605e-33	66.3589
Pabpc1	3.54329	14.5626	21.7697	1.06552e-33	5.26492e-33	66.3351
Efhd2	2.24012	15.6663	21.3921	1.05294e-33	5.21612e-33	66.3194
Smcr8	3.65405	13.8962	27.0185	1.67088e-33	8.13136e-33	66.1885
Stat2	2.98985	13.7198	35.1483	2.05789e-33	9.91481e-33	66.1866
Kif21a	2.87171	14.4508	25.7668	1.62654e-33	7.93556e-33	66.1531
Cct6a	3.9288	13.5026	26.1479	1.68603e-33	8.18444e-33	66.1354
Eif4g3	4.40908	14.5348	26.0254	2.16055e-33	1.03578e-32	65.8867
Usp7	2.29887	14.7011	26.8552	2.28119e-33	1.09091e-32	65.8696
Atp5f1a	3.99115	16.445	20.7226	1.69246e-33	8.19508e-33	65.8034
Sec16a	4.90128	14.7306	51.5315	2.92606e-33	1.38898e-32	65.7598
Hnrnpa2b1	2.37486	17.2646	20.7032	1.80049e-33	8.69634e-33	65.7413
Hspa12a	2.29376	14.9247	25.5345	2.64147e-33	1.25697e-32	65.6667
Rpl13	3.95127	14.8093	20.9895	2.09403e-33	1.00638e-32	65.6157
Ubl4a	6.01834	15.0777	32.7505	3.95428e-33	1.87247e-32	65.5065
Psma7	3.61778	13.1443	21.477	2.51372e-33	1.19914e-32	65.4733
Cbl	3.48754	14.427	34.4933	4.51254e-33	2.12122e-32	65.4067
Dgkz	4.19234	15.346	31.0466	4.65341e-33	2.17685e-32	65.3086
Nacad	4.93196	16.8191	39.0833	5.23018e-33	2.43487e-32	65.3014
Etfa	4.16826	13.6138	26.1131	4.14862e-33	1.95969e-32	65.2676
Dnttip2	4.40734	14.4764	43.8893	5.50592e-33	2.55095e-32	65.2412
Sirt2	3.18965	15.2196	27.438	4.50806e-33	2.12122e-32	65.2312
Dbn1	5.15431	15.7577	23.62	4.60465e-33	2.15927e-32	65.0204
Abhd12	5.61921	16.0257	30.8003	6.66063e-33	3.06389e-32	64.9504
Katnal1	4.21331	15.078	26.3779	5.72102e-33	2.63795e-32	64.9476
Tmod1	5.91777	14.9412	25.1789	5.589e-33	2.58324e-32	64.9146
Rpl7	4.62496	15.3434	21.8585	4.82299e-33	2.25073e-32	64.8624
Tdrd3	4.80769	14.6603	40.0528	8.2937e-33	3.78804e-32	64.8505
Ddt	4.43158	14.4368	30.0446	7.25596e-33	3.32192e-32	64.8458
Rimkla	5.21438	16.1959	22.2577	5.44923e-33	2.53075e-32	64.7701
Pacsin1	2.77419	16.2232	25.348	8.6755e-33	3.95308e-32	64.4919
Eif3h	4.41474	14.3492	35.7978	1.16698e-32	5.29251e-32	64.4906
Nup62	4.22026	13.966	34.6649	1.23577e-32	5.59134e-32	64.4203
Sfpq	3.56302	14.6959	25.2265	1.11685e-32	5.07706e-32	64.2384
Diras1	7.09631	15.6512	40.241	6.96206e-33	3.19494e-32	64.2323
Otud4	4.31043	14.1657	42.3708	1.9231e-32	8.58068e-32	64.021
Macf1	3.22134	13.6566	26.3255	1.48589e-32	6.67612e-32	64.0096
Sub1	3.28965	13.8185	24.7384	1.43191e-32	6.44859e-32	63.9702
Slc27a4	6.09972	13.7084	31.0275	1.3948e-32	6.29617e-32	63.9331
Sec31a	2.95694	14.0783	26.7195	1.6838e-32	7.54779e-32	63.9039
Scrn1	3.96032	13.8193	30.73	2.13332e-32	9.47489e-32	63.8058
Nedd4	4.57102	14.1758	34.231	2.06547e-32	9.19467e-32	63.7985
Pikfyve	3.98253	14.1203	38.7379	2.88034e-32	1.27342e-31	63.6099
Myo6	-2.46568	20.5876	-20.0065	1.72e-32	7.69223e-32	63.4753
Usp15	3.70224	14.8066	29.7746	3.05034e-32	1.34243e-31	63.4295
Pitpnm2	5.73047	14.8229	31.9732	3.42746e-32	1.49816e-31	63.3653
Pfkp	4.30752	14.2321	23.7371	2.96446e-32	1.30761e-31	63.2275
Usp14	5.0433	14.9938	23.1042	3.20015e-32	1.40516e-31	63.0905
Rabgap1	3.51669	15.0291	27.2217	4.06151e-32	1.76731e-31	63.0613
Tpd52l2	2.77233	15.7235	19.8621	2.76437e-32	1.22494e-31	62.9988
Ptges3	3.55159	14.2211	30.8927	4.95749e-32	2.1475e-31	62.9838
Commd10	3.49692	14.7951	36.7075	5.73193e-32	2.45545e-31	62.9374
Efl1	3.33492	14.0506	26.6321	4.77029e-32	2.07105e-31	62.8796
Qars1	4.91505	14.4985	27.1027	5.01073e-32	2.16571e-31	62.8507
Gorasp2	4.87318	14.8867	30.0528	5.69192e-32	2.44373e-31	62.8258
Epb41l1	2.84946	15.6409	19.7971	3.42476e-32	1.49816e-31	62.7837
Rps20	5.9813	14.7797	26.547	5.57445e-32	2.39863e-31	62.7233
Clic1	4.49325	15.2277	19.9195	3.74306e-32	1.63241e-31	62.7072
Clasp1	3.9186	14.1092	25.6058	5.97959e-32	2.55588e-31	62.6125
Hspa4	3.23304	14.7428	21.6494	5.23734e-32	2.2586e-31	62.5126
Trim9	4.2754	14.7812	27.9592	7.42233e-32	3.15163e-31	62.4983
Nrbf2	5.74126	15.1197	36.3868	8.00696e-32	3.39242e-31	62.4529
Snx9	3.25867	14.5937	23.1036	6.40583e-32	2.73202e-31	62.4109
Bclaf1	3.58973	14.6039	40.4485	9.97958e-32	4.18233e-31	62.4085
Ncoa7	4.56326	15.3386	27.8664	8.65787e-32	3.64423e-31	62.344
Rufy3	4.69629	16.8353	21.3223	7.08509e-32	3.01506e-31	62.1934
Pura	3.99359	14.6932	34.7993	1.24843e-31	5.19822e-31	62.1528
Fth1	3.31782	13.5806	22.9944	8.31224e-32	3.51406e-31	62.1492
Atp6v1b2	3.5921	15.1772	23.2803	8.52819e-32	3.59748e-31	62.1414
Dhx9	4.3171	13.9206	28.2755	1.15879e-31	4.8354e-31	62.0729
Luzp1	2.74225	14.2471	22.6403	9.90059e-32	4.15825e-31	61.9559
Rangap1	4.16451	14.9111	32.5349	1.6331e-31	6.75622e-31	61.8491
Mvp	2.73093	14.4909	28.1092	1.51561e-31	6.29714e-31	61.804
Ublcp1	3.81172	15.4579	30.7441	1.80138e-31	7.40481e-31	61.7149
Vat1l	3.53498	15.6581	27.4817	1.64763e-31	6.80176e-31	61.699
Hsp90ab1	1.78983	15.6592	19.5933	1.08753e-31	4.54786e-31	61.6361
Tiprl	3.18505	14.7362	26.8558	1.91702e-31	7.86346e-31	61.526
Mapk3	4.51316	15.0604	23.2744	1.76217e-31	7.25909e-31	61.4305
Pcbp1	3.08693	17.1929	19.3365	1.58551e-31	6.57341e-31	61.2447
Hsph1	3.50581	15.4141	23.4957	2.19715e-31	8.99344e-31	61.2276
Clip2	2.35268	15.1345	25.307	2.46114e-31	1.00103e-30	61.2125
Cnst	5.4775	15.2919	36.2531	3.39347e-31	1.36587e-30	61.1786
Hnrnpl	3.40177	14.3918	24.4974	2.4727e-31	1.00363e-30	61.1672
Mical3	2.795	14.3121	23.4559	2.40221e-31	9.812e-31	61.1379
Ccar2	2.46114	14.3108	23.4453	2.46055e-31	1.00103e-30	61.1138
Dgkh	4.66596	15.8991	28.2287	3.31298e-31	1.33906e-30	61.0419
Tex2	3.10228	14.8691	28.789	3.75247e-31	1.5041e-30	60.9388
Abcf2	4.71924	14.7152	34.7543	4.59102e-31	1.82883e-30	60.8751
Dync1i1	5.44894	14.9512	29.4087	4.13664e-31	1.65466e-30	60.8659
G3bp1	3.74782	14.5247	30.8914	4.40827e-31	1.75966e-30	60.8414
Tmem263	3.83328	13.8957	22.6974	3.36464e-31	1.35709e-30	60.7754
Pcbp3	5.2063	15.9549	30.0458	4.75201e-31	1.88907e-30	60.7454
Plec	3.57691	15.3144	19.1742	2.73633e-31	1.1083e-30	60.6967
Calm1	5.82021	16.9493	20.5615	3.47038e-31	1.39392e-30	60.5816
Arcn1	3.96053	14.2307	22.8347	4.87507e-31	1.93401e-30	60.4079
Habp4	5.88074	15.0887	34.2323	8.15577e-31	3.2157e-30	60.3043
Psmd3	4.17323	13.5807	25.6888	6.4714e-31	2.5568e-30	60.2837
Atl1	5.18045	14.7531	23.3873	5.81945e-31	2.30393e-30	60.2679
Pik3c3	3.18153	14.2355	28.9148	8.56425e-31	3.36989e-30	60.1343
Tbc1d9b	3.51122	14.0324	28.821	9.8461e-31	3.8275e-30	59.9947
Ppp1cc	3.55263	13.6343	27.5656	9.5524e-31	3.73588e-30	59.992
Mapre1	3.30185	15.0854	26.9838	9.67471e-31	3.77607e-30	59.9456
Fundc2	4.90008	15.7405	26.9795	9.74494e-31	3.79581e-30	59.9452
Snx2	2.45452	14.0878	24.2309	9.39973e-31	3.68363e-30	59.8459
Raf1	3.17262	14.8774	34.9058	1.38325e-30	5.30244e-30	59.7584
Thrap3	2.48464	14.8483	27.3997	1.24931e-30	4.80812e-30	59.7114
Tomm20	3.07275	15.97	23.4626	1.03254e-30	4.00576e-30	59.7112
Atxn2	5.17675	15.056	49.8536	1.46029e-30	5.58669e-30	59.6902
Cfap36	4.8146	15.1125	40.871	1.29195e-30	4.96234e-30	59.6486
Snrpd2	3.40115	16.2422	19.3984	8.80537e-31	3.45772e-30	59.5746
Dhrs1	4.00338	13.3172	31.5978	1.67078e-30	6.36677e-30	59.5402
Syncrip	4.92817	14.2796	22.1819	1.16008e-30	4.47358e-30	59.518
Rrbp1	3.87319	14.878	25.688	1.53908e-30	5.87649e-30	59.4355
Hnrnpab	3.04828	13.9146	20.742	1.14612e-30	4.42861e-30	59.4275
Gga1	3.24344	14.9733	33.419	2.02998e-30	7.67501e-30	59.3975
Akap10	3.97176	14.6144	37.189	1.94745e-30	7.37739e-30	59.3134
Hnrnpu	2.77985	15.1146	18.7593	1.11957e-30	4.33467e-30	59.2816
Eif3b	4.99151	14.4598	40.0779	2.49151e-30	9.34677e-30	59.2519
Psmd2	3.66275	13.1626	23.8887	1.90408e-30	7.22727e-30	59.148
Hnrnpul2	2.96579	14.029	23.1923	1.86482e-30	7.09219e-30	59.117
Kcnab2	3.98142	13.618	26.4462	2.40306e-30	9.03251e-30	59.0481
Ptpn12	2.08946	14.4803	23.8404	2.10504e-30	7.94325e-30	59.0357
Dgki	4.68453	14.9638	28.0917	2.95292e-30	1.10563e-29	58.9038
Shc1	2.9615	14.8396	28.0125	3.33231e-30	1.24047e-29	58.783
Ythdf1	4.00819	14.3349	30.1168	3.72401e-30	1.37831e-29	58.7303
Exoc4	2.88245	14.0621	20.297	2.26645e-30	8.53564e-30	58.7262
Cct2	3.05581	13.7774	25.2347	3.53203e-30	1.31229e-29	58.6012
Ppp2r5c	2.79753	13.7992	22.8845	3.68124e-30	1.3651e-29	58.4333
Ube2m	5.16386	16.1309	37.7067	4.75371e-30	1.74604e-29	58.4314
Set	2.92732	15.7675	18.5901	3.12044e-30	1.16609e-29	58.2644
Vcp	3.9056	15.4823	18.4431	3.32051e-30	1.23846e-29	58.1895
Rgs3	4.5293	15.3433	23.4334	4.93564e-30	1.80258e-29	58.179
Nsf	1.71054	16.2447	22.1752	4.56239e-30	1.67896e-29	58.1785
Actr10	4.72657	14.0917	22.4514	4.80012e-30	1.75974e-29	58.1467
Nmt2	3.33161	15.0948	33.3452	7.51741e-30	2.7147e-29	58.1092
Vps8	3.85644	13.7553	26.9323	6.88749e-30	2.50596e-29	58.0219
Cavin1	-1.70732	14.7571	-20.8593	4.91872e-30	1.79981e-29	58.0126
Rufy1	2.74884	13.3278	26.3438	7.14056e-30	2.58829e-29	57.9624
Tjp1	-1.04142	14.9095	-18.363	4.38201e-30	1.61875e-29	57.9109
Nefh	4.00344	18.6838	18.3546	4.51049e-30	1.66303e-29	57.8819
Hk1	2.99935	14.7232	19.1584	5.03452e-30	1.83522e-29	57.85
Pigu	5.62964	14.4701	36.841	1.05564e-29	3.72491e-29	57.8235
Plcb3	3.33034	15.9537	26.2565	8.26945e-30	2.96962e-29	57.815
Tbc1d5	2.87918	13.8353	32.0427	9.97002e-30	3.54082e-29	57.8103
Nploc4	3.42983	14.3283	35.4471	1.05655e-29	3.72491e-29	57.768
Hgs	3.62665	14.3298	27.9772	9.52865e-30	3.3903e-29	57.7487
Camk2d	3.18152	15.1335	21.9932	7.00928e-30	2.54547e-29	57.7467
Atp2b2	3.36651	15.4174	26.6975	1.00777e-29	3.5725e-29	57.6641
Arf5	3.11725	15.0619	22.2239	8.10421e-30	2.9157e-29	57.62
Brap	3.69417	14.3921	32.8941	1.24326e-29	4.36724e-29	57.6092
Cul5	3.36553	14.2919	23.153	8.94084e-30	3.19884e-29	57.5816
Camsap1	4.36005	14.4047	22.4908	8.88339e-30	3.18418e-29	57.5609
Ppp1ca	3.23648	14.0166	21.6051	9.14148e-30	3.26457e-29	57.4607
Slc25a4	5.21484	18.3602	19.5019	7.93267e-30	2.85931e-29	57.4362
Dpysl2	3.35735	18.5057	18.213	7.38e-30	2.67007e-29	57.3873
Ube2o	4.52374	14.2848	20.611	9.52695e-30	3.3903e-29	57.3478
Stam	4.92413	14.9725	22.103	1.07227e-29	3.77344e-29	57.3384
Baiap2l1	5.20123	14.8899	28.3669	1.47912e-29	5.17692e-29	57.3264
Eno2	3.24778	14.7752	25.9041	1.5025e-29	5.23975e-29	57.2411
Pi4kb	3.14657	13.9559	27.5951	1.69416e-29	5.89752e-29	57.1777
Fkbp3	3.36821	15.3759	29.74	1.82986e-29	6.35843e-29	57.1608
Map4	1.30744	19.6641	18.1176	1.02949e-29	3.64282e-29	57.0529
Ckap5	1.87607	14.1076	20.0829	1.27328e-29	4.46458e-29	57.0227
Znf207	3.48247	13.7864	21.9626	1.48642e-29	5.19305e-29	57.0099
Mvb12a	3.84696	14.1656	28.1198	2.11771e-29	7.34545e-29	56.9761
Tnrc6b	3.92742	14.3228	40.8175	2.66961e-29	9.12864e-29	56.9267
Ankle2	3.32434	13.9966	31.2468	2.57681e-29	8.82696e-29	56.8646
Surf4	4.61349	13.8385	28.705	2.575e-29	8.82696e-29	56.7949
Mindy1	4.03832	14.7383	25.1442	2.33024e-29	8.0537e-29	56.7608
Paip1	2.58344	14.5496	24.19	2.51765e-29	8.65497e-29	56.6274
Eif2s2	3.99722	14.0784	22.7033	2.34751e-29	8.09893e-29	56.6108
Cdc37	2.33063	14.6469	22.6941	2.39507e-29	8.24828e-29	56.5906
Eea1	3.5359	13.9148	28.5257	3.31209e-29	1.12066e-28	56.5427
Fkbp8	5.32684	14.487	30.9419	3.72929e-29	1.25741e-28	56.4954
Snrpd3	4.07479	13.4433	22.9666	2.80588e-29	9.56077e-29	56.4525
Sarg	3.7365	14.0932	24.0664	3.19135e-29	1.0836e-28	56.4454
Cisd2	4.27682	15.0336	50.3233	3.72688e-29	1.25741e-28	56.4064
Eef1g	4.19796	14.0499	19.323	2.27818e-29	7.8879e-29	56.3906
Ehd3	2.3465	15.0725	21.424	2.73302e-29	9.32898e-29	56.3779
Dock5	6.73037	14.5435	36.8227	4.23327e-29	1.42486e-28	56.3011
C2cd2l	3.54336	14.4946	22.5601	3.20335e-29	1.08577e-28	56.2981
Kif5a	6.12387	15.153	24.3364	4.35366e-29	1.46283e-28	56.1346
Eif3g	5.33411	15.1768	18.9071	2.95541e-29	1.00526e-28	56.0994
Aven	3.99056	15.1645	30.6122	5.58369e-29	1.87286e-28	56.0922
Spag7	3.92589	14.3391	32.3724	7.52274e-29	2.48019e-28	55.8322
Epm2aip1	2.90426	14.3527	31.3303	7.4876e-29	2.47283e-28	55.8218
Rpap3	4.31354	13.8821	25.5914	6.30294e-29	2.10316e-28	55.7989
Osbpl6	5.15716	14.1117	27.2968	7.14613e-29	2.37222e-28	55.7593
Cpeb2	5.12879	14.2788	30.3217	7.99448e-29	2.63123e-28	55.7334
Iqsec1	3.77169	14.0829	26.0568	7.27902e-29	2.40806e-28	55.7084
Cct5	3.66321	13.7445	20.3653	6.00933e-29	2.00866e-28	55.5299
Prkar2a	2.67841	14.4369	21.6126	6.62985e-29	2.20463e-28	55.5254
Arhgef7	2.0614	14.121	19.3604	5.81173e-29	1.94597e-28	55.4798
Uba1	2.76363	14.5255	18.9735	6.52491e-29	2.17347e-28	55.3325
Rbm17	3.34718	14.3363	19.2888	7.16254e-29	2.37359e-28	55.2696
Ldb3	3.65675	14.4439	30.8227	1.36524e-28	4.44796e-28	55.2212
Pfdn6	4.24532	13.7024	28.3035	1.28152e-28	4.19642e-28	55.2115
Esyt1	2.90507	15.0182	19.9982	8.87407e-29	2.91577e-28	55.1202
Tpr	3.75965	13.9209	32.7938	1.62484e-28	5.23787e-28	55.0941
Arhgap35	2.80987	14.7765	22.3236	1.10547e-28	3.62609e-28	55.073
Dzank1	4.0431	14.4152	30.6761	1.62667e-28	5.23787e-28	55.048
Atp1a3	4.13653	17.0405	26.221	1.42589e-28	4.62996e-28	55.0343
Arhgef18	3.25959	14.7439	25.6325	1.45969e-28	4.73176e-28	54.9887
Syp	3.37396	16.5479	22.8988	1.46541e-28	4.74235e-28	54.9081
Tdrd7	4.49282	15.5578	33.86	1.8997e-28	6.10684e-28	54.9036
Etf1	2.11896	14.411	21.0517	1.28935e-28	4.21494e-28	54.8363
Tom1	5.05058	14.0371	27.2992	1.92737e-28	6.18552e-28	54.7948
Maco1	6.64315	14.6419	42.2207	2.05836e-28	6.59494e-28	54.6467
Gramd1b	3.76099	15.2239	29.4394	2.42537e-28	7.73238e-28	54.6231
Fxr1	4.76258	15.1497	34.7732	2.85472e-28	9.02671e-28	54.573
Sncb	5.37883	17.7	17.8649	1.368e-28	4.44945e-28	54.5041
Ncam1	1.6584	18.2794	17.3953	1.32742e-28	4.33207e-28	54.4844
Ip6k1	4.33686	14.7047	23.479	2.21577e-28	7.07581e-28	54.463
Snx6	3.03836	14.2962	26.4236	2.69308e-28	8.54358e-28	54.4229
Anxa5	1.6443	14.8139	17.4662	1.54208e-28	4.9821e-28	54.3459
Iqcb1	4.67727	14.3253	26.3674	2.93681e-28	9.27111e-28	54.3438
Eif3m	4.29436	15.3495	28.4158	3.1482e-28	9.92222e-28	54.3362
Tbc1d15	2.69711	13.9593	30.0606	3.4232e-28	1.07538e-27	54.3052
Ankrd17	4.06957	14.1004	29.1806	3.37836e-28	1.06303e-27	54.2913
Arhgap44	3.36819	14.2667	21.8969	2.7955e-28	8.85394e-28	54.2073
Pfdn2	4.39883	14.977	29.9364	3.98461e-28	1.24769e-27	54.1535
Numb	2.36261	15.9642	21.0297	2.6098e-28	8.29299e-28	54.1463
Ykt6	2.40678	14.6479	20.765	2.58376e-28	8.22376e-28	54.1367
Puf60	3.03978	14.16	34.195	4.98641e-28	1.54334e-27	54.0193
Eef1a1	3.86853	15.9924	17.2585	2.16931e-28	6.93892e-28	53.991
Coro2a	4.64921	15.2663	26.1303	4.2416e-28	1.32387e-27	53.9885
Eif3f	4.8875	14.8306	28.0758	4.99268e-28	1.54334e-27	53.8739
Dennd1b	3.08499	14.7569	28.8224	5.36767e-28	1.65396e-27	53.8275
Gpr89	4.56479	14.9677	29.6666	5.55307e-28	1.70837e-27	53.8194
Aip	3.10328	13.2733	22.7381	4.36032e-28	1.35873e-27	53.7585
Acbd5	3.23357	14.4957	20.59	3.9632e-28	1.243e-27	53.706
Ncdn	5.57168	16.4815	25.362	5.68033e-28	1.74197e-27	53.6659
Sestd1	3.7105	14.5337	24.8238	5.65737e-28	1.73768e-27	53.6279
Nucks1	3.07773	14.2122	20.7739	4.80651e-28	1.49056e-27	53.5651
Vbp1	4.02416	14.5641	30.378	7.36235e-28	2.24001e-27	53.5634
Dusp3	3.73768	14.3671	20.513	4.78928e-28	1.4876e-27	53.5314
Appl1	1.99713	14.0944	21.6173	5.17435e-28	1.59694e-27	53.5194
Wdr45	4.92114	14.9477	37.267	4.7112e-28	1.46571e-27	53.4938
Arl6ip5	3.45145	16.1919	17.1954	4.03916e-28	1.26273e-27	53.3784
Oga	2.84329	14.735	24.1867	7.16189e-28	2.1859e-27	53.3664
Uchl1	2.59804	15.8418	21.2232	6.30425e-28	1.92719e-27	53.2993
Gripap1	3.55699	14.1521	23.271	7.35994e-28	2.24001e-27	53.2786
Spata2	5.63554	14.121	30.0439	1.09357e-27	3.31677e-27	53.1561
Eif2a	3.29619	14.8402	18.7284	6.22427e-28	1.90575e-27	53.1105
Tln2	1.54573	15.2619	18.3159	7.93884e-28	2.41161e-27	52.8346
Gigyf2	4.621	14.7942	38.9842	2.19299e-27	6.58921e-27	52.6083
Edc4	3.72212	14.2617	27.1191	1.87872e-27	5.66255e-27	52.5441
Aimp1	4.82007	14.5502	38.8588	2.41261e-27	7.2266e-27	52.5146
Camlg	5.01439	14.8914	27.8263	2.00081e-27	6.02114e-27	52.5084
Gstm5	2.77661	14.4731	22.0836	1.65749e-27	5.01139e-27	52.414
Eif3d	3.94423	14.1591	20.3049	1.49519e-27	4.52775e-27	52.3889
Hspb1	4.36057	14.8326	21.0672	1.77063e-27	5.3451e-27	52.3794
Trim36	4.14005	14.2333	28.457	2.54607e-27	7.61456e-27	52.2986
Skp1	5.56859	15.7809	33.924	2.40379e-27	7.21137e-27	52.2742
Ampd3	3.02215	15.1291	27.6267	2.61793e-27	7.80532e-27	52.2386
Sun1	2.45995	14.9893	30.0023	3.63805e-27	1.07637e-26	51.9909
Srp54	4.65735	15.0488	27.4091	3.51635e-27	1.04196e-26	51.9425
Rbsn	2.91541	14.5912	24.8059	3.49655e-27	1.03769e-26	51.8379
Ddx1	3.97785	13.7894	25.3402	3.73874e-27	1.10447e-26	51.8071
Cpt1a	2.78396	14.5698	25.9034	4.07897e-27	1.19948e-26	51.7377
Rplp2	3.7085	13.2406	18.7749	2.59649e-27	7.75334e-27	51.7226
Trpv1	6.26709	16.2678	24.8848	3.07503e-27	9.15403e-27	51.5976
Chordc1	4.27797	14.3756	27.8815	5.36487e-27	1.5657e-26	51.5598
Trappc9	2.87177	13.5564	21.021	3.88504e-27	1.14594e-26	51.5109
Gopc	3.99879	15.5527	27.8359	5.69451e-27	1.6594e-26	51.4922
Gdi1	3.58232	14.4818	20.165	3.93936e-27	1.16019e-26	51.4498
Stxbp1	3.43303	16.1325	17.5614	3.36087e-27	9.98954e-27	51.3537
Ola1	4.52699	13.8653	19.6162	4.51565e-27	1.32587e-26	51.3158
Hnrnpdl	3.74919	13.2086	21.876	5.3306e-27	1.55805e-26	51.2609
Tmod2	2.18427	15.2853	19.5862	4.87432e-27	1.42685e-26	51.1792
Hint1	3.94843	14.6454	23.8459	7.21951e-27	2.09117e-26	51.1056
Uprt	5.08582	14.0896	39.019	9.61094e-27	2.75495e-26	51.0922
Cyb5r3	2.7447	13.6961	18.0525	4.66737e-27	1.36834e-26	51.0833
Mprip	2.04457	13.863	22.5268	6.75367e-27	1.95917e-26	51.0712
Golga4	3.14044	14.7075	25.4628	7.94033e-27	2.28966e-26	51.0679
Cycs	3.98423	14.8449	22.8941	7.47727e-27	2.16259e-26	51.0068
Wars1	2.25767	14.0604	24.2663	8.49501e-27	2.44231e-26	50.9446
Dlst	2.73044	14.3539	20.2176	6.55006e-27	1.90296e-26	50.9418
Twf1	3.41282	15.0759	18.6738	5.87023e-27	1.70803e-26	50.9187
Trim56	2.9816	13.8542	22.8533	8.06775e-27	2.32293e-26	50.9173
Eif4e	5.72434	15.347	30.0177	1.14691e-26	3.26337e-26	50.8711
Stxbp6	2.49079	14.6437	25.2374	1.12075e-26	3.19363e-26	50.7307
Pcyt2	1.86652	14.8608	19.4078	7.68994e-27	2.22077e-26	50.72
Cacybp	4.74432	15.564	23.6232	1.06125e-26	3.03304e-26	50.7054
Rbm25	3.09535	14.5417	28.714	1.67351e-26	4.69262e-26	50.4627
Sugp2	2.1072	15.0621	19.7656	1.04124e-26	2.98027e-26	50.4543
Fry	2.97136	14.2454	23.4635	1.40158e-26	3.9763e-26	50.4134
Ddx19a	2.8607	14.5468	25.6057	1.6699e-26	4.68932e-26	50.3486
Dync1h1	3.35936	14.1618	16.6454	9.22986e-27	2.64964e-26	50.2709
Ablim1	2.81977	15.0201	17.7766	1.07777e-26	3.07569e-26	50.2412
Rap1gap	2.53519	15.1462	21.6952	1.61781e-26	4.55627e-26	50.1663
Rcsd1	3.25649	14.4748	29.3532	2.44826e-26	6.83531e-26	50.1137
Rad23b	3.35408	14.5399	19.3839	1.47358e-26	4.16831e-26	50.0844
Rplp0	3.52894	13.8205	16.2641	1.18595e-26	3.3695e-26	49.9826
Lcp1	4.29518	15.1212	18.5041	1.60331e-26	4.52205e-26	49.9246
Strap	4.5259	14.6256	25.3061	2.60832e-26	7.26121e-26	49.8999
Abcd3	2.6175	13.9874	20.0231	1.96467e-26	5.50108e-26	49.8563
Kars1	4.64957	14.3907	35.4512	3.63848e-26	1.00136e-25	49.8391
Dlat	7.01931	14.6583	29.8306	1.41758e-26	4.01577e-26	49.8257
Rpl36	3.38314	14.4449	19.0194	2.0981e-26	5.86619e-26	49.7713
Hnrnpa1	2.56437	17.4798	16.1039	1.50564e-26	4.25277e-26	49.7313
Cds2	3.07539	14.5264	22.6376	2.69194e-26	7.4832e-26	49.7293
Mdh1	3.19228	14.8776	16.8214	1.65742e-26	4.66105e-26	49.7213
Bicd1	2.78729	13.8456	25.7713	3.47544e-26	9.60594e-26	49.6405
Prkcd	4.81419	15.0764	24.9997	4.13672e-26	1.13525e-25	49.4708
Nufip2	5.21596	14.9166	36.564	6.17551e-26	1.6594e-25	49.3321
Cmas	5.60366	14.1499	24.9197	4.66975e-26	1.2779e-25	49.3138
Clcc1	4.16389	14.3294	34.8087	6.24006e-26	1.67442e-25	49.3048
Gpaa1	5.88187	15.724	36.5146	6.41896e-26	1.71765e-25	49.2939
Gphn	2.07293	14.3108	18.8602	3.17971e-26	8.81377e-26	49.2902
Irf3	2.60064	14.4072	25.5068	5.09276e-26	1.38972e-25	49.2561
Avil	3.94418	17.0312	16.1627	2.47283e-26	6.89395e-26	49.256
Ppp1r12c	1.9034	14.2814	23.7653	4.71254e-26	1.28778e-25	49.247
Pak1	4.3687	15.4442	24.5045	3.50393e-26	9.67085e-26	49.2388
Dock11	3.17	14.8665	23.7008	5.244e-26	1.42495e-25	49.2032
Sart1	2.17788	14.1358	24.8371	5.2937e-26	1.43442e-25	49.1876
Wrnip1	4.00784	13.8514	24.2484	5.2555e-26	1.42607e-25	49.1657
Csk	2.68815	14.4101	26.0976	5.92798e-26	1.59733e-25	49.1415
Sf1	2.95432	14.8035	19.9756	4.17029e-26	1.14284e-25	49.1193
Purb	3.85676	14.437	34.5676	7.65885e-26	2.0466e-25	49.1017
Tpd52	4.81573	15.8262	16.2159	2.93414e-26	8.14477e-26	49.0961
Eprs1	4.151	13.7512	17.6938	3.60378e-26	9.93226e-26	49.0582
Tmx2	4.20394	14.9936	21.1025	5.42726e-26	1.46855e-25	48.9789
Kiaa0100	2.94521	13.4039	21.0761	5.7313e-26	1.54649e-25	48.8914
Rps25	2.44438	14.382	16.0442	3.81927e-26	1.04962e-25	48.8192
Cplx2	6.45247	16.6559	21.0228	6.40052e-26	1.71509e-25	48.7954
Ank2	2.57058	15.7812	17.9105	5.1146e-26	1.39371e-25	48.7391
Scrn3	3.43747	14.5194	18.2489	5.52033e-26	1.49165e-25	48.7159
Hacd3	3.07569	14.2999	23.9533	8.42381e-26	2.2479e-25	48.6905
Znf598	4.1556	14.0748	28.1383	1.02143e-25	2.70701e-25	48.6832
Rpl34	2.69225	14.5883	16.9828	5.23115e-26	1.42346e-25	48.6213
Chmp3	4.00511	15.8594	23.3641	9.19752e-26	2.44424e-25	48.5732
Brcc3	3.93321	14.6745	22.42	8.98523e-26	2.39111e-25	48.5547
Fhip2a	7.51979	14.7584	35.5655	3.30875e-26	9.15833e-26	48.5089
Ywhab	2.84301	14.3085	17.0768	6.00281e-26	1.61524e-25	48.4977
Cdc42bpb	1.82891	14.0824	21.1205	1.08108e-25	2.86116e-25	48.2763
Vamp2	3.82226	15.2387	20.4221	1.12985e-25	2.98613e-25	48.199
Tppp	3.86258	15.6668	21.3346	1.47654e-25	3.88649e-25	48.1017
Slc25a3	3.9119	15.7482	20.3057	1.45365e-25	3.83145e-25	48.0368
Pgam1	2.91338	15.7707	15.8275	8.50194e-26	2.26562e-25	48.0151
Arl2	2.82617	14.6847	24.6213	1.87885e-25	4.91197e-25	47.9419
Canx	3.46351	13.8962	25.9152	2.09046e-25	5.45779e-25	47.9281
Rps8	2.71796	15.0604	15.6086	9.77064e-26	2.59298e-25	47.8524
Sh3bp4	2.89623	14.8095	21.2422	1.77177e-25	4.6383e-25	47.8036
Synpo	2.2051	13.7929	18.2707	1.51616e-25	3.97992e-25	47.7165
Dctn6	4.39005	15.2284	23.8611	2.39983e-25	6.25705e-25	47.6893
Esyt2	1.95065	14.0399	18.6528	1.69343e-25	4.43922e-25	47.644
Chd4	2.93736	13.7306	26.418	2.98844e-25	7.74988e-25	47.5685
Ywhaz	2.7364	14.7711	15.8869	1.39002e-25	3.66874e-25	47.5449
Rab7a	3.67663	14.3984	16.4113	1.48995e-25	3.91644e-25	47.5399
Usp10	4.91885	14.5402	34.3145	3.78422e-25	9.72222e-25	47.5321
Cul4b	3.0165	13.6909	21.8679	2.47374e-25	6.44106e-25	47.52
Lysmd2	2.8578	14.7124	25.588	3.2725e-25	8.46381e-25	47.4544
Lsm12	4.80872	14.4425	24.9147	3.16725e-25	8.20259e-25	47.4468
Deptor	2.79011	13.919	24.8116	3.67771e-25	9.46116e-25	47.3065
Cyb5a	3.74749	15.1545	24.7859	3.81767e-25	9.79514e-25	47.2587
Dhx57	3.70797	14.3014	26.0966	4.55484e-25	1.15941e-24	47.1445
Cfdp1	2.39834	14.0974	23.0134	3.91729e-25	1.00108e-24	47.1415
Atrx	4.04236	14.3368	42.4252	5.89061e-25	1.48379e-24	47.1346
Iars2	3.71727	14.4002	35.4893	6.05243e-25	1.52256e-24	47.072
Zdhhc3	5.22015	15.0135	27.693	5.28193e-25	1.33569e-24	47.0712
Fip1l1	3.27642	14.3093	22.4753	4.19486e-25	1.06919e-24	47.0433
Naca	4.2079	13.7009	16.6189	2.59496e-25	6.7476e-25	47.0246
Rps14	2.7722	14.3165	17.1638	2.82811e-25	7.34397e-25	47.0003
Ncald	3.17256	13.5695	20.469	4.11315e-25	1.04975e-24	46.984
Copa	3.22188	13.8541	18.5931	3.49488e-25	9.01773e-25	46.9339
Iars1	3.59543	12.676	23.9302	5.35849e-25	1.35328e-24	46.886
Smarcd3	-2.60894	13.7398	-19.0296	3.88642e-25	9.95829e-25	46.869
Rbm10	2.70905	13.6189	27.4924	6.70293e-25	1.67965e-24	46.821
Rock2	2.28783	13.2088	23.3061	5.80621e-25	1.46444e-24	46.7745
Ddx42	2.39635	14.4023	16.6594	3.496e-25	9.01773e-25	46.7396
Spart	2.84538	15.2076	19.2137	4.64081e-25	1.17974e-24	46.7121
Rer1	5.82683	15.03	25.0067	7.34807e-25	1.83654e-24	46.6309
Acacb	-2.57542	15.8176	-15.2652	3.63989e-25	9.37635e-25	46.5312
Cnn3	2.96166	16.2678	15.7002	3.90618e-25	9.99569e-25	46.5185
Arpc5	4.04922	14.4599	22.1375	7.56852e-25	1.8892e-24	46.4949
Sqstm1	4.89862	14.5338	28.1659	9.42808e-25	2.3473e-24	46.4688
Pcm1	4.58329	14.0619	48.0045	1.01262e-24	2.51462e-24	46.4669
Tdrp	2.61323	16.6298	17.6255	5.23237e-25	1.32489e-24	46.4498
Dars1	3.81255	13.7454	27.1557	1.00334e-24	2.4948e-24	46.4157
Cct3	3.89539	13.1541	18.8151	6.52182e-25	1.63638e-24	46.3649
Acsl4	6.41018	14.3667	39.7206	6.14537e-25	1.54393e-24	46.3643
Kank2	-1.82017	14.2223	-15.3725	4.64919e-25	1.18032e-24	46.3078
Lrrc59	4.07007	14.6405	27.0504	1.13927e-24	2.82552e-24	46.288
Setd7	4.17699	14.4102	27.0284	1.17007e-24	2.89447e-24	46.2758
Epb41l2	-0.957086	15.0086	-15.1867	4.92572e-25	1.24888e-24	46.2274
Rac1	3.63866	13.581	17.0304	6.72497e-25	1.68299e-24	46.2154
Inpp1	5.05619	14.4843	27.7705	1.47953e-24	3.64135e-24	46.0616
G3bp2	5.10097	15.2437	31.1383	1.6514e-24	4.05402e-24	46.045
P33monox	3.50978	15.1508	27.7685	1.48304e-24	3.64533e-24	46.0242
Zfyve16	2.6034	14.9457	21.037	1.18309e-24	2.92054e-24	45.9564
Hnrnpm	1.97216	14.9409	15.3276	7.68114e-25	1.91483e-24	45.8149
Cisd1	6.13159	16.3919	18.3495	1.14569e-24	2.83778e-24	45.7575
Eml4	3.24368	13.9116	22.6028	1.82704e-24	4.47383e-24	45.6801
Usp19	4.6701	14.0501	35.5445	2.46973e-24	6.02465e-24	45.6794
Hadhb	2.40545	13.4694	16.8412	1.18363e-24	2.92054e-24	45.5752
Stambp	2.43947	14.452	23.6194	2.15584e-24	5.26559e-24	45.5528
Trap1	2.32839	16.4926	16.3497	1.43485e-24	3.53589e-24	45.537
Psmd1	5.27156	14.164	29.2127	3.177e-24	7.71101e-24	45.363
Psme3	4.3157	14.001	30.3753	3.41541e-24	8.24822e-24	45.3187
Dock9	2.25758	13.7338	18.1695	1.80315e-24	4.42092e-24	45.3001
Rnf7	4.41789	14.1357	26.9717	3.74561e-24	9.02309e-24	45.1387
Garem1	3.02512	14.2009	25.2942	3.65635e-24	8.81906e-24	45.1184
Dhx15	1.99029	13.9335	19.5761	2.71555e-24	6.61593e-24	45.024
Cct7	2.55438	14.1486	21.7597	3.31619e-24	8.01862e-24	44.9864
Akap2	2.86004	14.5774	25.9707	4.30714e-24	1.03243e-23	44.9501
Rab1A	3.83041	14.6988	22.1608	3.81514e-24	9.17913e-24	44.9045
Ckb	2.28422	15.6378	15.8544	2.13749e-24	5.22738e-24	44.8883
Rpl3	2.3975	13.69	17.5861	2.75747e-24	6.7096e-24	44.8731
Cpsf7	3.11358	13.6787	24.3669	4.7852e-24	1.14418e-23	44.7756
Stat6	3.20934	13.6874	18.3974	3.25052e-24	7.87955e-24	44.767
Inpp5f	3.46852	13.4905	23.1052	4.73565e-24	1.13374e-23	44.7465
Casp3	3.19972	14.7192	23.0492	5.16422e-24	1.23328e-23	44.7052
Septin5	1.90587	15.3314	15.9925	2.9937e-24	7.27527e-24	44.5781
Srrm1	4.07961	14.5227	16.5909	3.95648e-24	9.50735e-24	44.5251
Farsb	4.6419	14.56	27.382	7.12324e-24	1.68653e-23	44.5138
Fam169a	4.47906	14.5769	22.9404	6.11469e-24	1.45847e-23	44.462
Cfl1	2.47921	14.9707	14.701	3.26184e-24	7.89709e-24	44.3284
Cracd	2.80625	14.4386	22.3168	6.8838e-24	1.63585e-23	44.3104
RTRAF	3.73706	14.054	30.5757	1.00508e-23	2.37096e-23	44.2723
Slc4a4	-2.32188	16.7067	-21.3344	7.00898e-24	1.66151e-23	44.2307
Trim3	2.81189	13.7578	19.7921	6.75458e-24	1.60712e-23	44.1723
Nup50	3.91121	14.3672	40.0579	1.24132e-23	2.92467e-23	44.1658
Ldha	1.8445	14.3307	14.804	4.03203e-24	9.67688e-24	44.1373
Ccdc124	4.59482	14.8383	23.8782	9.5542e-24	2.25657e-23	44.1156
Kif1a	3.87427	13.8866	17.8871	6.45227e-24	1.53709e-23	44.0542
Epn1	3.73952	15.1487	20.077	7.69865e-24	1.82054e-23	44.0502
Copg2	3.65364	14.343	28.8591	1.52477e-23	3.57941e-23	43.82
Ndufa4	3.64068	15.414	21.9015	1.36271e-23	3.20676e-23	43.651
Itgb1	2.1913	14.4195	23.5716	1.48377e-23	3.4874e-23	43.634
Rpl23a	2.89357	15.3143	14.7449	6.90484e-24	1.63884e-23	43.608
Lars1	4.33603	14.2456	28.6401	1.90402e-23	4.44272e-23	43.5972
Naa50	4.20013	14.2335	29.8238	2.03413e-23	4.73486e-23	43.5687
Nup98	2.66601	13.9854	24.7956	1.94115e-23	4.52389e-23	43.4331
Atg3	4.03102	13.6112	22.2466	1.82471e-23	4.26281e-23	43.423
Retreg1	4.35865	14.1438	25.5417	2.10745e-23	4.88786e-23	43.4085
Rictor	2.95941	14.4423	25.5465	2.09494e-23	4.87055e-23	43.3923
Pip4k2b	3.28873	14.8467	22.1413	2.15955e-23	5.00269e-23	43.2019
Vps37a	4.15655	14.5712	17.7429	1.62223e-23	3.79897e-23	43.1265
Ptbp3	3.0079	15.3629	23.2234	2.46127e-23	5.69481e-23	43.1232
Ccar1	2.4767	13.9683	23.149	2.74467e-23	6.34294e-23	43.0131
Atad1	3.39331	13.6228	17.2778	1.79085e-23	4.18877e-23	42.9844
Actr2	2.94947	14.152	15.1682	1.53719e-23	3.60418e-23	42.8896
Wwox	4.03835	15.1099	25.9586	3.69516e-23	8.51915e-23	42.8573
Rnf121	2.17759	15.98	17.0216	2.10449e-23	4.88687e-23	42.8015
Aldh9a1	2.19286	13.6372	17.7549	2.77347e-23	6.40184e-23	42.6073
Sarnp	3.25822	14.443	25.7455	4.76178e-23	1.09261e-22	42.6018
Naa80	3.29627	13.4792	23.2977	5.63279e-23	1.2894e-22	42.378
Rpn1	3.39086	13.6521	20.3174	4.41928e-23	1.01523e-22	42.3704
Rps6kc1	3.65032	13.838	21.564	5.50695e-23	1.26209e-22	42.2568
Hdgf	3.4538	14.5271	22.5739	6.44137e-23	1.46754e-22	42.1515
Fxr2	4.3659	15.1116	27.2138	8.41984e-23	1.91378e-22	42.1036
Bcr	2.25933	14.405	14.9971	3.97857e-23	9.15072e-23	41.9463
Rpn2	5.84153	13.7632	26.0746	9.60858e-23	2.18141e-22	41.9419
Mars1	4.54285	16.1946	26.8796	1.20536e-22	2.72368e-22	41.7426
Ptpn11	2.46842	14.6023	21.1913	1.01938e-22	2.31156e-22	41.6348
Pfkm	2.5447	14.6515	16.1115	6.36995e-23	1.45298e-22	41.6282
Acly	2.66275	13.8672	15.4293	6.16176e-23	1.40882e-22	41.5784
Tpm1	2.47201	13.5709	15.414	6.47096e-23	1.47254e-22	41.5291
Syne2	2.48037	14.0241	21.551	1.30883e-22	2.9506e-22	41.4005
Preb	3.53051	14.4012	22.6218	1.49032e-22	3.35192e-22	41.3672
Naa35	4.21472	14.411	22.6178	1.49918e-22	3.36793e-22	41.3612
Anxa2	1.79429	17.8492	13.9555	6.29554e-23	1.43771e-22	41.3553
Dok1	4.36521	15.2879	24.6635	1.77796e-22	3.97572e-22	41.2575
Maoa	3.43145	13.7534	20.0565	1.51994e-22	3.4106e-22	41.2093
Ehd4	2.15727	14.0876	18.0785	1.3882e-22	3.12588e-22	41.0947
Myh11	-2.83849	14.6019	-15.2071	1.26086e-22	2.84577e-22	41.0695
Dclk2	3.21412	14.5566	22.3831	2.11435e-22	4.70613e-22	41.0493
Ap2a1	3.41189	15.0357	22.3192	2.32324e-22	5.15328e-22	40.9842
Cc2d1b	3.94673	14.3546	21.7609	2.22306e-22	4.93673e-22	40.9481
Prkcb	4.17812	13.9621	18.7921	2.06859e-22	4.60959e-22	40.9437
Prrc2b	5.36802	13.7578	27.1026	3.02297e-22	6.65191e-22	40.8565
Txn	1.17042	21.5168	13.8963	1.04869e-22	2.37524e-22	40.8532
Mbnl1	2.99857	16.0323	26.0379	3.03083e-22	6.66161e-22	40.8139
Atp2a2	2.40525	14.3433	16.4448	1.65133e-22	3.70113e-22	40.7432
Ralgapb	6.28584	14.7688	44.2741	3.77679e-23	8.69698e-23	40.7429
Rps3	3.23408	14.2884	13.7978	1.18844e-22	2.68861e-22	40.7173
Aftph	4.52271	14.7832	22.1231	3.10637e-22	6.8199e-22	40.6625
Mios	2.49587	15.8293	25.8977	3.54307e-22	7.74346e-22	40.6565
Zyg11b	4.18952	13.8184	25.9497	3.34356e-22	7.3157e-22	40.6478
Fubp1	2.37834	14.2652	15.7786	1.69496e-22	3.7945e-22	40.6416
Hdac6	2.08193	13.7261	20.5537	2.98676e-22	6.57972e-22	40.5484
Ikbkg	2.28869	13.7352	18.6831	2.58882e-22	5.72266e-22	40.5255
Ccdc102a	-2.38635	14.1909	-15.2048	1.87719e-22	4.18791e-22	40.472
Arfgef2	4.40818	14.0667	22.0068	3.694e-22	8.06419e-22	40.469
Nf2	1.73449	14.5597	14.9713	1.86408e-22	4.16346e-22	40.4486
Lpin1	2.6957	13.756	19.269	3.19902e-22	7.00738e-22	40.369
Ctps1	4.64214	15.1096	25.0535	3.16147e-22	6.93298e-22	40.3545
Myef2	3.1826	14.0141	25.5939	4.98408e-22	1.08315e-21	40.3124
Gtf2f2	3.30382	14.1273	21.8932	4.37921e-22	9.52774e-22	40.2494
Ddx46	2.18912	14.4667	15.0146	2.35605e-22	5.22006e-22	40.2277
Nudt21	4.01141	14.0537	20.8226	4.27373e-22	9.30872e-22	40.2192
Psmd14	3.2824	13.7268	15.3431	2.71052e-22	5.98483e-22	40.1341
Pebp1	1.45918	17.0245	13.7156	2.16076e-22	4.8039e-22	40.1271
Bcas3	1.58702	14.8362	14.4773	2.45098e-22	5.42416e-22	40.1171
Agap1	3.11767	13.9217	21.1885	5.44883e-22	1.18282e-21	40.0442
Psme1	2.45481	13.8076	17.3813	3.80006e-22	8.28636e-22	40.0337
Acin1	1.40221	15.4098	14.2543	2.8394e-22	6.26224e-22	39.9434
Cpt1c	3.52263	14.3746	20.1831	5.6526e-22	1.22568e-21	39.8871
Akap1	3.31927	14.4559	28.4916	8.67444e-22	1.86211e-21	39.8861
Tp53bp1	4.17485	14.4938	27.2636	8.3387e-22	1.79403e-21	39.8758
Kpnb1	6.41197	13.7668	22.043	8.61447e-22	1.8513e-21	39.6877
Gmeb2	2.94404	13.1931	17.7142	5.79233e-22	1.25457e-21	39.6576
Wdr24	2.56827	14.3293	24.9816	1.0029e-21	2.14336e-21	39.6069
Uso1	3.544	13.8807	22.032	8.75331e-22	1.87696e-21	39.5857
Tuba1a	3.52119	20.3541	19.5061	8.78981e-22	1.8827e-21	39.408
Lnpep	5.26538	15.5491	27.9135	1.488e-21	3.15222e-21	39.3347
Tsnax	2.64902	13.832	23.0844	1.33939e-21	2.84362e-21	39.2595
Cops7a	6.03739	15.0509	24.075	1.03246e-21	2.20167e-21	39.2436
Abi1	1.98624	14.3933	15.1838	6.66886e-22	1.4428e-21	39.2435
Gtf2a1	3.83094	15.303	32.449	1.85375e-21	3.91414e-21	39.2281
Ssb	3.01329	13.1142	18.6872	9.96544e-22	2.13214e-21	39.2195
Coro1b	3.27648	14.1204	18.0261	1.02325e-21	2.18445e-21	39.1763
Ap2b1	1.82816	13.7914	15.4199	7.56683e-22	1.63342e-21	39.1509
Gbp2	-2.10244	13.3123	-14.7646	7.75532e-22	1.67224e-21	39.0431
Metap2	4.34859	13.42	18.9154	1.28425e-21	2.72955e-21	39.0108
Shank2	-2.20246	14.03	-18.5769	1.23996e-21	2.63832e-21	38.9984
Hnrnpc	2.83486	14.0549	13.8314	7.38501e-22	1.59596e-21	38.9581
Rps12	5.26523	14.1641	19.6504	1.43836e-21	3.0504e-21	38.9419
Nck1	1.45452	15.6101	14.3212	8.28832e-22	1.78518e-21	38.9181
Golph3	3.74923	13.9231	20.9177	1.94803e-21	4.10874e-21	38.792
Nup93	3.67772	13.4307	18.7643	1.71685e-21	3.63303e-21	38.7624
Prrc1	4.61621	14.708	30.1378	2.75885e-21	5.77475e-21	38.761
Adgrb3	2.92039	13.8062	24.2652	2.31856e-21	4.87959e-21	38.7604
Mtarc2	3.72881	13.0506	19.8621	2.14915e-21	4.52797e-21	38.7113
Prkra	5.15999	15.6378	28.3813	3.36578e-21	7.01477e-21	38.5562
Atp5f1b	2.58941	15.1956	13.2516	1.09812e-21	2.3391e-21	38.4846
Dst	-1.01506	15.7389	-16.7214	1.83862e-21	3.88645e-21	38.4405
Borcs6	4.21859	13.9192	19.6901	2.88981e-21	6.04233e-21	38.3053
Sec23ip	3.08993	14.3058	20.0941	3.20783e-21	6.69976e-21	38.1979
Las1l	2.24711	14.6387	16.6211	2.34582e-21	4.93158e-21	38.1942
Acot7	3.2757	14.4463	16.0007	2.37837e-21	4.99458e-21	38.1126
Tank	2.63657	13.8879	18.8071	3.21117e-21	6.69976e-21	38.0964
Peak1	2.17851	13.8199	21.005	4.01421e-21	8.35717e-21	38.044
Nup54	3.94834	14.1065	29.0341	6.88509e-21	1.41964e-20	37.8626
Rpa1	3.72292	13.2371	20.8862	4.80768e-21	9.98756e-21	37.8613
Phb2	3.20291	13.8469	14.1976	2.49986e-21	5.24401e-21	37.8573
Rars1	3.12021	14.7407	22.7312	5.6395e-21	1.16779e-20	37.8193
Stmn1	3.16769	15.454	14.0877	2.60237e-21	5.45312e-21	37.7803
Safb2	1.6691	14.2399	19.7174	6.01794e-21	1.24349e-20	37.5606
Strn4	1.62997	14.4442	18.8854	5.70876e-21	1.18087e-20	37.5459
Mob1a	3.22085	13.7507	17.5517	5.27899e-21	1.09431e-20	37.5453
Pacsin2	3.95517	15.516	21.7663	7.95902e-21	1.63236e-20	37.5216
Safb	4.93015	15.405	43.497	1.20578e-20	2.45475e-20	37.4523
Snx1	1.61141	14.4232	14.6832	4.65881e-21	9.68872e-21	37.3009
Lgals8	2.32179	14.8204	17.3845	7.53463e-21	1.55026e-20	37.2125
Crtc2	4.93225	14.1415	22.3657	9.08842e-21	1.86005e-20	37.1836
S100a6	2.90953	15.1775	13.8373	6.21295e-21	1.28242e-20	37.0273
Coro2b	2.12042	14.2054	21.4793	1.18806e-20	2.42379e-20	37.0234
Sf3a1	2.78442	14.1176	16.3474	7.83602e-21	1.61055e-20	36.999
Rpl22	1.81256	13.8997	13.0024	4.96672e-21	1.03069e-20	36.9891
Slc1a4	2.23052	14.0666	17.5106	1.08337e-20	2.21488e-20	36.8043
Gcc1	5.01122	13.9898	27.732	2.11477e-20	4.26041e-20	36.7577
Cpne3	2.33395	13.9951	14.3912	7.91849e-21	1.62577e-20	36.7496
Eif2ak2	2.85388	14.2881	19.6076	1.5925e-20	3.22505e-20	36.696
Caprin1	4.92268	14.4621	20.0662	1.71012e-20	3.45964e-20	36.5754
Asl	2.06389	14.4889	18.0182	1.45293e-20	2.9486e-20	36.5676
Myh9	1.15303	16.9458	12.7862	7.52008e-21	1.54891e-20	36.5533
Eif5a	2.91699	14.3938	13.6517	8.71196e-21	1.78489e-20	36.5508
Gtf2i	1.95257	13.4738	18.723	1.59109e-20	3.22505e-20	36.5408
Ranbp2	2.22016	14.6481	15.7598	1.20114e-20	2.44789e-20	36.5205
Mms19	3.63481	13.9951	21.0413	2.20937e-20	4.44173e-20	36.5121
Mre11	2.60239	13.8281	14.9435	1.1029e-20	2.25243e-20	36.5033
Ankrd28	2.89069	13.5922	25.0374	2.57187e-20	5.14908e-20	36.4921
Elavl4	5.49325	15.6641	22.4391	2.18213e-20	4.39155e-20	36.4917
Sbno1	2.78917	13.774	26.1015	2.80679e-20	5.61358e-20	36.4284
Myl12b	3.36796	14.1959	14.7602	1.23677e-20	2.5152e-20	36.3691
IntS13	2.08088	13.6082	19.0263	1.95987e-20	3.9566e-20	36.364
Tcp11l1	2.82337	14.4702	17.8459	2.03441e-20	4.1028e-20	36.3619
Psmc2	3.56113	13.267	19.8756	2.31144e-20	4.63728e-20	36.3057
Cic	3.68777	14.7043	45.2369	3.75865e-20	7.50178e-20	36.3033
Plscr3	3.72855	14.8419	16.016	1.75656e-20	3.54987e-20	36.2931
Triqk	6.23089	15.518	30.4331	3.34977e-20	6.69262e-20	36.2788
Cd44	3.49685	14.7278	16.6158	2.23722e-20	4.49305e-20	36.0583
Idh1	1.93501	14.6957	12.6639	1.25186e-20	2.54322e-20	36.0417
Ahsa2	3.73066	14.8255	16.094	2.47257e-20	4.9554e-20	35.9713
Aamdc	3.34064	14.0495	23.4642	4.82391e-20	9.59814e-20	35.845
Rps7	4.27761	14.0331	20.0607	3.96569e-20	7.90683e-20	35.7612
Ptms	4.15476	14.7867	26.6332	5.66975e-20	1.12579e-19	35.7584
Dkc1	3.51994	15.1161	39.5911	7.19934e-20	1.42512e-19	35.731
Fam120c	4.07308	15.8327	39.0804	9.20957e-20	1.80639e-19	35.4918
Pcbp4	3.32565	15.263	38.7411	1.08661e-19	2.12698e-19	35.3308
Ccdc93	4.91538	14.382	22.2375	7.51629e-20	1.48481e-19	35.2965
Psip1	3.07699	14.5075	22.2409	7.48509e-20	1.48016e-19	35.287
Mta2	1.8705	13.2341	19.2209	6.63035e-20	1.31383e-19	35.2011
Ahcyl2	1.54085	15.0151	16.7396	5.53707e-20	1.10058e-19	35.1523
R3hcc1	3.8115	13.8808	20.0914	8.82603e-20	1.73468e-19	35.1276
Med15	4.20247	14.0601	24.6572	1.17843e-19	2.30205e-19	34.9702
Slc33a1	4.58056	13.6915	22.6859	1.19218e-19	2.32657e-19	34.8892
Wnk1	2.23622	14.6394	13.1147	4.49716e-20	8.95722e-20	34.8867
Pik3ca	2.18002	13.6819	17.1417	8.27535e-20	1.63143e-19	34.8244
Cbwd1	4.03664	14.0115	19.339	1.2191e-19	2.37669e-19	34.7736
Zzef1	4.68436	14.5349	22.5334	1.42813e-19	2.77023e-19	34.7066
Cutc	3.2077	13.3768	16.7987	8.969e-20	1.76099e-19	34.6928
Stau1	4.4899	15.7252	37.4206	2.09665e-19	4.03058e-19	34.6892
Prpsap2	2.06738	13.3971	18.4559	1.11539e-19	2.18111e-19	34.6545
Ubxn4	4.05285	13.2803	22.4208	1.63286e-19	3.16086e-19	34.6231
Ass1	2.49795	13.8219	15.5788	8.63445e-20	1.70048e-19	34.6177
Pdha1	1.59906	14.246	13.1143	5.99872e-20	1.18989e-19	34.6095
Cdkn1b	3.32775	13.7379	15.5743	8.72922e-20	1.7174e-19	34.5854
Rbbp6	1.54793	15.4248	13.6905	7.53702e-20	1.48739e-19	34.4788
Tubb4a	2.98647	14.1135	14.9685	9.51743e-20	1.86487e-19	34.4505
Nfat5	3.03332	14.1306	20.2614	1.63442e-19	3.16086e-19	34.4409
Exosc10	1.53775	13.864	17.9559	1.31047e-19	2.5471e-19	34.4371
Phf21a	3.09911	13.8058	36.7572	2.9422e-19	5.62805e-19	34.3573
Pex1	3.88705	13.4442	26.3698	2.4529e-19	4.70139e-19	34.3324
Aktip	5.96753	15.6869	44.8094	2.98812e-19	5.70459e-19	34.2584
Sltm	4.35822	14.7153	36.268	3.79186e-19	7.18224e-19	34.1083
Arap1	2.57782	14.0059	15.156	1.50801e-19	2.92223e-19	34.0302
Exosc5	3.40157	13.7829	24.7806	3.26903e-19	6.20409e-19	33.9982
Rbm39	1.9781	13.7877	13.5429	1.22139e-19	2.37875e-19	33.9923
Rpl5	3.64662	13.6863	15.6931	1.87225e-19	3.60997e-19	33.976
Snx12	3.90063	14.7098	15.7211	1.75306e-19	3.38353e-19	33.9304
Psmc5	3.13122	14.1746	21.0887	3.23844e-19	6.15813e-19	33.8159
Vac14	2.76737	13.5697	21.0803	3.27423e-19	6.20786e-19	33.8047
Ndrg3	1.98991	13.9017	13.2114	1.40814e-19	2.73419e-19	33.8045
Scrib	-1.79085	14.1834	-14.144	1.71331e-19	3.31011e-19	33.7537
Cap1	2.71644	14.1192	12.1097	1.28926e-19	2.50841e-19	33.7016
Gkap1	4.34621	15.3561	35.4366	5.88076e-19	1.102e-18	33.6765
Sf3b3	1.73755	13.6436	14.2442	1.91685e-19	3.69227e-19	33.6595
Srpk2	4.03491	14.4016	24.3807	4.84781e-19	9.11975e-19	33.6348
Ssrp1	3.56493	14.4483	38.6645	6.35717e-19	1.18782e-18	33.6024
Kank4	-1.68722	15.1563	-14.7874	2.44099e-19	4.68322e-19	33.4987
Svil	2.91922	13.9413	20.7746	4.88784e-19	9.18609e-19	33.4841
Cherp	2.84642	13.3944	17.1073	3.24709e-19	6.16851e-19	33.4825
Tdp2	2.41017	15.014	16.4903	3.15357e-19	6.0145e-19	33.4485
Bzw1	2.05219	13.7246	14.1572	2.4641e-19	4.71817e-19	33.4059
Serpinb6	3.35216	14.3495	18.5129	4.60781e-19	8.68515e-19	33.4034
Rnmt	4.60824	14.2494	25.3416	6.21643e-19	1.16377e-18	33.3993
Snca	2.12702	15.9335	12.1073	1.97743e-19	3.80518e-19	33.2907
Atic	2.32826	13.3295	16.3917	3.87498e-19	7.33249e-19	33.2601
Yars1	3.5888	13.8908	19.409	5.67719e-19	1.06489e-18	33.2593
Hs1bp3	1.56056	14.6836	12.6076	2.255e-19	4.33068e-19	33.2532
Cstf2	1.7443	13.5454	14.6861	3.18998e-19	6.07196e-19	33.2281
S100a10	3.0204	14.6013	13.9345	3.18086e-19	6.06057e-19	33.1519
Ccdc43	3.94105	14.9933	18.3229	6.29964e-19	1.17821e-18	33.1239
Cux1	2.58457	14.5123	31.7888	1.00826e-18	1.87123e-18	33.1063
Ppp1r18	1.34514	14.3297	14.7614	4.15873e-19	7.85403e-19	32.9826
Rpl13a	2.76953	13.2106	14.5933	4.08123e-19	7.7152e-19	32.979
Cdv3	4.89848	16.4085	14.5744	4.29112e-19	8.09614e-19	32.9283
Ythdf3	5.22475	15.9341	34.0082	1.28015e-18	2.369e-18	32.9081
Tln1	1.13487	15.0997	11.9152	2.94588e-19	5.62952e-19	32.8726
Nf1	1.75326	12.9389	14.6875	5.03834e-19	9.45974e-19	32.7885
Adsl	4.80094	14.5398	16.72	6.91709e-19	1.28994e-18	32.7871
Nexn	5.99503	14.3699	23.8503	8.25219e-19	1.53448e-18	32.7806
Matr3	3.5398	14.3119	23.5604	1.10878e-18	2.05583e-18	32.7504
Phactr4	2.15738	14.0054	16.087	7.36782e-19	1.37135e-18	32.5881
Tcerg1	2.27643	14.416	18.5516	9.4292e-19	1.75165e-18	32.5841
Flna	-2.33814	14.1564	-12.6232	4.73589e-19	8.91788e-19	32.5437
Commd2	4.92706	13.8886	19.3462	1.44779e-18	2.67668e-18	32.4066
Cbx3	3.19267	13.6595	19.9529	1.4729e-18	2.7179e-18	32.2615
Gnai2	2.31177	14.3141	13.1081	7.10121e-19	1.323e-18	32.2574
Wdr91	5.25956	13.5657	25.2895	2.17368e-18	3.97309e-18	32.2054
Hcfc1	1.20532	14.9092	12.3295	6.46171e-19	1.20619e-18	32.1949
Hmgcs1	2.10503	13.7226	19.8857	1.61481e-18	2.96842e-18	32.168
Dock1	-1.64112	13.2879	-16.1534	1.16519e-18	2.15835e-18	32.154
Thumpd1	3.12258	13.5854	20.4656	1.85161e-18	3.39403e-18	32.0922
Patl1	2.58475	13.0515	17.8139	1.47569e-18	2.72045e-18	32.089
Prpf4	2.76123	14.4256	32.5197	2.98029e-18	5.42689e-18	32.0694
Praf2	4.1052	16.687	13.811	1.4939e-18	2.75139e-18	32.0408
Stau2	5.06295	15.8753	32.2966	3.39367e-18	6.16799e-18	31.9401
Zc3hav1	2.56486	14.1618	17.7172	1.73873e-18	3.19015e-18	31.9223
Itpk1	2.36669	13.3288	16.89	1.85647e-18	3.39971e-18	31.8247
Aacs	1.7631	15.2783	15.9807	1.66813e-18	3.06353e-18	31.8109
Vps13a	1.93792	14.421	14.4194	1.60339e-18	2.95023e-18	31.663
Taf9	1.93345	13.861	17.4421	2.78294e-18	5.0819e-18	31.5131
Arpc2	3.45427	14.5468	12.3883	1.45997e-18	2.69663e-18	31.4238
Zranb2	3.18309	14.2706	16.6405	2.96134e-18	5.39745e-18	31.3272
Pom121	1.98818	14.6443	13.9749	2.16136e-18	3.9543e-18	31.2937
Tcof1	2.65756	14.5109	16.314	2.90465e-18	5.29914e-18	31.2921
Nelfe	2.62935	13.2779	15.4305	3.03527e-18	5.52179e-18	31.1524
Nit2	2.43335	12.9344	17.6469	4.09905e-18	7.43603e-18	31.1316
Snrpa	3.27105	13.9673	33.1147	1.026e-17	1.83031e-17	30.8786
Polr2a	4.04099	14.5097	30.5158	9.88137e-18	1.7644e-17	30.8731
Steep1	2.88834	13.8395	25.1357	8.43364e-18	1.51148e-17	30.8616
Idh3a	2.0918	14.0026	15.7388	4.9984e-18	9.03358e-18	30.8198
Dagla	1.66094	13.3723	16.3738	4.90821e-18	8.87891e-18	30.7937
Pik3c2a	1.47253	13.744	18.3842	6.00817e-18	1.08383e-17	30.7858
Plp1	1.82233	18.5824	13.0292	3.47605e-18	6.31177e-18	30.6981
Sec24a	4.0768	13.9756	16.6115	6.07874e-18	1.09553e-17	30.6325
Glul	1.42614	16.4212	14.7545	4.84862e-18	8.77932e-18	30.6209
Tbc1d17	3.4477	14.6813	16.4539	8.1299e-18	1.4584e-17	30.5814
Prkcq	2.02818	13.8139	14.2929	5.60396e-18	1.01186e-17	30.5033
Cacul1	2.39449	14.5469	15.3318	6.59777e-18	1.18797e-17	30.4163
St13	2.70045	13.8408	12.477	4.32942e-18	7.84657e-18	30.3976
Coil	3.93956	15.0726	29.6917	1.6539e-17	2.9342e-17	30.3568
Gas7	5.54932	16.6734	24.9777	9.65598e-18	1.72735e-17	30.332
Naa25	3.47506	13.7261	18.5411	1.07808e-17	1.92144e-17	30.2999
Khdrbs1	3.49833	15.9182	29.4753	1.89776e-17	3.34533e-17	30.2187
Larp4b	4.91818	15.2833	29.469	1.90542e-17	3.35576e-17	30.2147
Purg	5.83978	15.9898	29.4434	1.93676e-17	3.40166e-17	30.1983
Rida	5.64659	14.8275	20.4178	1.30177e-17	2.31799e-17	30.1907
Dip2b	2.1046	12.7702	13.9815	7.83696e-18	1.40847e-17	30.0812
Speg	2.84017	14.2567	29.2376	2.20963e-17	3.87036e-17	30.0659
Poldip3	3.86154	13.3255	38.4375	2.41907e-17	4.23337e-17	30.03
Copb1	3.44732	13.6719	17.3811	1.33703e-17	2.37858e-17	29.9975
Sephs1	3.3024	13.4239	21.8628	1.91587e-17	3.3711e-17	29.9102
Itsn2	3.60962	14.1995	15.1526	1.70329e-17	3.01905e-17	29.8048
Cdc5l	2.12836	13.9786	28.7888	2.95477e-17	5.12903e-17	29.7737
Khsrp	2.06936	14.301	11.7549	7.37102e-18	1.32596e-17	29.7597
Eif3l	4.6413	14.1304	19.2874	2.14522e-17	3.76437e-17	29.6493
Armc6	3.52033	14.5135	16.662	2.18113e-17	3.8239e-17	29.6421
Hivep2	3.8815	13.5914	14.9574	1.48711e-17	2.64072e-17	29.6177
Nudt2	3.18434	13.8361	16.0131	1.85461e-17	3.27523e-17	29.5883
Mecp2	1.01429	15.8614	11.2285	8.03785e-18	1.44323e-17	29.574
Htatsf1	1.94404	14.261	22.5399	2.83779e-17	4.93484e-17	29.5693
Pspc1	3.94821	14.211	16.7349	1.92201e-17	3.37882e-17	29.5181
Gapdh	2.10162	15.9892	11.1329	8.52142e-18	1.5258e-17	29.4986
Wdr33	3.43472	14.326	28.3162	4.03156e-17	6.94824e-17	29.4609
Psma4	2.55441	13.3133	11.6206	9.87332e-18	1.7644e-17	29.4549
Hbs1l	5.07061	14.433	16.9389	2.77209e-17	4.82928e-17	29.4205
Cenpv	2.86941	11.9891	14.8528	1.87137e-17	3.30182e-17	29.3368
Cobl	4.2312	14.3154	41.4248	4.80632e-17	8.24672e-17	29.2798
Lmnb1	1.90638	14.3513	11.6573	1.34786e-17	2.39565e-17	29.1645
Dtna	1.22283	13.8395	12.8365	1.77984e-17	3.15184e-17	29.1034
Ncor2	2.76575	13.5	17.6973	3.77099e-17	6.50496e-17	29.0593
Slc6a15	5.04128	14.8407	27.7066	6.06409e-17	1.03588e-16	29.0492
Prpf31	3.36891	14.4333	29.8139	6.70631e-17	1.14155e-16	29.0103
Ppp1r12a	1.63467	13.8866	12.2223	1.84147e-17	3.255e-17	28.9687
Smarcc2	2.37661	14.669	24.2882	5.8958e-17	1.00981e-16	28.95
Acot1	-1.6912	13.999	-14.6647	2.83637e-17	4.93484e-17	28.9148
Psmb4	3.63655	14.0687	14.5533	3.63554e-17	6.27691e-17	28.892
Arhgef12	3.30221	14.6919	15.1014	3.35421e-17	5.81196e-17	28.8851
Kif5b	1.24492	13.9463	11.3084	1.80698e-17	3.19697e-17	28.8167
Nop58	2.774	14.0532	27.3131	7.92817e-17	1.34598e-16	28.7786
Trip12	2.00072	12.8393	15.9411	4.04726e-17	6.96908e-17	28.7215
Rps17	3.89271	14.2468	19.9281	6.11748e-17	1.04408e-16	28.6702
Tmx3	5.29337	14.8217	22.8899	6.25076e-17	1.06588e-16	28.6379
Ppp4r3a	2.15125	13.5937	14.9999	4.14348e-17	7.12841e-17	28.5924
Septin4	1.03547	14.8607	11.9569	2.60256e-17	4.5423e-17	28.5912
Rps6ka1	2.16969	14.4934	13.5822	3.42681e-17	5.93243e-17	28.5889
Hnrnpul1	3.86638	14.6421	19.112	6.61761e-17	1.12744e-16	28.5354
Ccdc22	2.10292	13.6501	12.9849	3.43562e-17	5.94237e-17	28.4975
Vim	-1.39994	18.1369	-10.8912	2.43959e-17	4.26542e-17	28.4444
Wbp11	3.09906	15.2379	26.7674	1.1569e-16	1.95378e-16	28.3966
Dhdh	2.1387	13.9978	14.2209	4.63521e-17	7.96729e-17	28.3873
Golga5	4.99731	15.8998	26.7478	1.17289e-16	1.97905e-16	28.3827
Vcl	-1.04184	14.6077	-10.8764	2.60265e-17	4.5423e-17	28.3795
Rabl3	6.35149	15.0607	34.6721	1.26025e-16	2.11906e-16	28.3642
Actb	2.02661	16.188	10.9014	2.75333e-17	4.80093e-17	28.3312
Niban2	1.12565	14.6307	11.0534	2.89949e-17	5.0376e-17	28.3138
Ptbp2	4.63756	14.8249	26.6408	1.26429e-16	2.124e-16	28.3067
Psma1	2.96811	13.6569	11.8618	3.6268e-17	6.26742e-17	28.2571
Dnajc11	-4.99816	14.3647	-17.067	9.93159e-17	1.68167e-16	28.2142
Agfg1	1.78253	17.3589	10.8252	3.25433e-17	5.64396e-17	28.1556
Rtkn	1.33011	14.0503	13.9101	5.92492e-17	1.01345e-16	28.1106
Stambpl1	2.64849	13.5665	11.7363	5.6275e-17	9.64714e-17	28.0799
Eif3a	2.19031	14.0956	14.2712	6.85497e-17	1.16583e-16	28.0192
Map4k5	2.2565	13.2163	14.7073	7.66514e-17	1.30247e-16	27.9895
Zfr	3.09757	14.3362	26.1608	1.77633e-16	2.97648e-16	27.9624
Wdr1	1.6015	13.7284	11.3888	4.69391e-17	8.06101e-17	27.9218
Prpf40a	1.70397	13.6823	14.9395	8.32536e-17	1.41217e-16	27.9165
Mbd3	3.65113	13.8205	26.0836	1.87715e-16	3.13725e-16	27.9065
Rprd2	1.82015	13.3248	14.9029	8.9723e-17	1.52057e-16	27.8405
Strbp	3.24513	15.7167	33.2344	2.47959e-16	4.12562e-16	27.7848
Psmc4	6.124	14.2041	19.0322	1.81819e-16	3.04134e-16	27.6547
Snrpa1	3.63772	14.4348	25.7021	2.47211e-16	4.11734e-16	27.6273
Septin9	-1.32047	13.9004	-10.841	5.92755e-17	1.01345e-16	27.5878
Ewsr1	2.662	14.4642	15.6357	1.35691e-16	2.27565e-16	27.5285
Znf638	2.71495	13.5347	13.3319	1.00792e-16	1.70517e-16	27.5206
Akap9	3.62475	14.4457	25.4224	3.03244e-16	5.02891e-16	27.42
Magi2	1.62353	13.4135	13.803	1.23387e-16	2.07651e-16	27.4168
Hsdl2	1.98796	14.0974	13.111	1.17677e-16	1.98387e-16	27.3397
Rps10	3.86907	15.55	32.235	4.03724e-16	6.62697e-16	27.3076
Ctdp1	2.28553	13.0907	16.6343	1.96431e-16	3.27724e-16	27.2775
Snrnp200	1.68818	13.7313	11.8817	1.02393e-16	1.73073e-16	27.2703
Ppm1g	4.51966	14.8416	32.1485	4.21395e-16	6.89945e-16	27.2656
Aars1	1.89748	14.1225	12.0752	1.33968e-16	2.24872e-16	27.2353
Ufm1	3.85882	13.4262	21.1413	3.38547e-16	5.59515e-16	27.2133
Rbm12	2.27823	14.4941	25.1244	3.77866e-16	6.22367e-16	27.1966
Eya3	4.10056	13.1344	16.0555	2.48135e-16	4.12562e-16	27.1483
Arhgef40	4.70966	13.8405	21.1465	3.36794e-16	5.57094e-16	27.0548
Uba5	4.49203	14.5353	16.3181	3.26306e-16	5.40209e-16	27.0321
Nr3c1	1.23696	13.614	11.0862	1.20743e-16	2.03378e-16	26.9613
Mtcl1	3.63109	14.3345	24.8008	4.81194e-16	7.8652e-16	26.9509
Ppig	2.31298	13.9442	19.1773	3.86335e-16	6.34694e-16	26.8458
Eif4a2	2.44146	13.0637	13.5516	2.24501e-16	3.74232e-16	26.8098
Stx5	4.28517	13.7418	20.7781	4.88573e-16	7.97232e-16	26.8058
Sytl4	-3.25405	13.415	-13.5426	3.67517e-16	6.06356e-16	26.6406
Diaph2	2.7706	13.5112	14.5223	3.45371e-16	5.70305e-16	26.6227
Elavl1	2.64956	13.0997	17.1281	4.27044e-16	6.98601e-16	26.5802
Elp1	1.87745	13.5645	15.7985	3.84103e-16	6.31563e-16	26.5496
Glod4	1.78737	14.3119	10.7025	1.78234e-16	2.98395e-16	26.5105
Arl3	1.96776	14.0633	12.63	2.90264e-16	4.81779e-16	26.4551
Stim2	3.33569	13.8971	25.81	8.72664e-16	1.41442e-15	26.4435
Pnn	4.23984	14.1567	27.8932	9.28482e-16	1.50363e-15	26.4363
Tubb5	1.73661	14.2071	10.4938	1.88848e-16	3.15346e-16	26.4097
Ndufs1	2.32643	15.0829	14.2921	5.53296e-16	9.02082e-16	26.3383
Shmt2	3.05065	13.6414	16.3614	6.32271e-16	1.02911e-15	26.1752
Steap3	1.2993	13.6874	10.5322	2.58726e-16	4.29801e-16	26.1191
Arhgap32	-1.53804	15.301	-11.5395	3.21071e-16	5.31998e-16	26.1184
Umps	2.88177	12.9971	13.8542	4.84937e-16	7.91968e-16	26.1157
Ywhaq	1.80674	13.0607	11.9409	3.81297e-16	6.27484e-16	26.0807
Vezt	5.21092	14.7667	15.7772	7.92266e-16	1.28627e-15	26.0655
Phf2	2.40075	15.1078	23.6097	1.20273e-15	1.94125e-15	26.0182
Cnot3	2.19949	13.5694	17.7557	9.29926e-16	1.5047e-15	25.9577
Gapvd1	1.76049	14.0145	11.4135	3.77307e-16	6.21977e-16	25.941
Ctif	4.18265	15.3536	23.4997	1.3118e-15	2.112e-15	25.9297
Rab21	1.99411	14.1402	11.7172	4.18499e-16	6.85784e-16	25.8989
Pabpn1	2.93398	14.5287	26.8666	1.7451e-15	2.791e-15	25.8018
Ywhae	2.69388	13.6258	10.8765	4.09546e-16	6.71684e-16	25.7813
Ndufv2	3.0404	14.7371	12.1894	6.93212e-16	1.1264e-15	25.7607
Fdps	2.13209	14.3262	13.4973	6.59558e-16	1.07261e-15	25.7501
Dr1	3.1185	13.8319	28.8594	2.35178e-15	3.73962e-15	25.5654
Dysf	2.14929	13.5632	16.9341	1.25138e-15	2.01808e-15	25.5526
Got2	1.83366	14.494	11.0775	5.83726e-16	9.50893e-16	25.4604
Ylpm1	4.10497	14.2596	24.3188	2.50299e-15	3.96376e-15	25.3569
Cnot2	3.20048	13.359	16.7343	1.66499e-15	2.66508e-15	25.3459
Sphk2	3.61671	13.5546	18.453	2.31908e-15	3.69066e-15	25.1369
Paics	1.69771	14.1078	11.1789	8.44767e-16	1.37035e-15	25.1292
Plin3	-1.75642	13.9366	-11.6481	9.45802e-16	1.52911e-15	25.1104
Eif4enif1	4.32742	14.8491	25.7264	3.6155e-15	5.69751e-15	25.0666
Erc1	1.03069	13.2225	13.1156	1.60014e-15	2.5634e-15	24.9012
Ndrg4	2.2277	13.6938	13.8518	2.36913e-15	3.76411e-15	24.8176
Tbc1d8	1.96589	13.6778	11.1235	1.31434e-15	2.11433e-15	24.789
Larp4	5.07476	15.3039	25.2143	5.06575e-15	7.91191e-15	24.7254
Hsp90aa1	1.58185	14.652	10.0426	1.01752e-15	1.64369e-15	24.7078
Phrf1	2.66926	13.0206	23.4442	4.77908e-15	7.48838e-15	24.6984
Mmtag2	2.3707	12.9418	13.4336	2.03367e-15	3.24984e-15	24.6673
U2af2	2.28552	13.6598	10.7935	1.3057e-15	2.10394e-15	24.6379
Hars1	2.67537	13.7374	13.0125	2.03912e-15	3.25317e-15	24.6038
Rab23	1.50454	13.1155	10.83	1.42498e-15	2.2904e-15	24.5625
Ppa2	2.97958	13.4772	12.9384	2.429e-15	3.8529e-15	24.5534
Gcn1	4.1004	13.0183	20.6189	4.88168e-15	7.64296e-15	24.546
Niban1	-1.47022	14.7099	-11.2201	1.59734e-15	2.56104e-15	24.5321
Ubr4	3.34645	13.6238	13.733	3.02561e-15	4.78353e-15	24.504
Acp1	1.7677	14.6521	10.8653	1.57342e-15	2.52478e-15	24.5008
Hnrnpf	2.45639	13.4563	21.7626	5.44364e-15	8.48154e-15	24.4757
Arglu1	3.01792	14.7929	13.1402	2.41555e-15	3.83472e-15	24.4613
Fkbp2	2.16552	14.0315	12.319	2.13216e-15	3.39599e-15	24.4531
Ppp1r10	2.78354	13.0269	24.8123	6.63113e-15	1.02913e-14	24.4525
Rptor	2.35064	13.5581	17.7451	5.42342e-15	8.45686e-15	24.423
Rabgef1	2.11334	15.5612	13.6542	3.56229e-15	5.62282e-15	24.4049
Gdap1l1	5.57858	14.7373	13.6075	3.92464e-15	6.16958e-15	24.3948
Nectin2	1.94345	13.0431	17.2106	4.45641e-15	6.99413e-15	24.3859
Stom	2.1255	13.2674	11.4985	2.03579e-15	3.25053e-15	24.3543
Arid1b	2.26917	13.4533	18.5968	5.03683e-15	7.87947e-15	24.3417
Stim1	1.19339	15.6297	9.95171	1.52232e-15	2.44483e-15	24.3046
Atp5pf	3.88479	13.3479	13.328	4.23114e-15	6.64599e-15	24.2907
Hck	-1.80403	15.0172	-12.1169	2.51043e-15	3.97227e-15	24.2884
Itgb4	-1.85597	12.8454	-11.2207	2.08679e-15	3.32647e-15	24.2784
Dvl1	3.77512	13.6679	12.2424	3.85178e-15	6.06491e-15	24.2379
Rbms3	5.77982	16.0005	29.0917	9.68129e-15	1.49754e-14	24.2048
Adnp	2.67286	14.1051	14.4909	3.88366e-15	6.11013e-15	24.1895
Sntb1	-2.53756	13.3435	-16.465	5.3832e-15	8.40093e-15	24.1498
Rps21	3.30887	13.4891	18.3711	6.50063e-15	1.0104e-14	24.1447
Cdkn2aip	2.33646	13.8805	11.5229	3.49608e-15	5.52283e-15	23.8453
Rell1	-2.52617	13.5672	-14.6236	5.712e-15	8.89249e-15	23.8379
Prdx1	0.978745	15.7866	9.86972	2.49822e-15	3.95944e-15	23.8161
Hells	1.78049	14.4474	13.025	5.05101e-15	7.89527e-15	23.7657
Psmd4	3.66803	14.0409	14.5031	7.06917e-15	1.09612e-14	23.6423
Slc12a2	-1.12316	14.3426	-10.5761	3.58645e-15	5.65634e-15	23.6342
Lemd3	1.74898	13.7148	13.8934	6.6318e-15	1.02913e-14	23.6039
Ipo9	1.88031	13.6003	16.519	1.11535e-14	1.71838e-14	23.6022
Clgn	3.94234	14.5338	16.4332	1.2527e-14	1.92693e-14	23.4845
Slc30a5	4.24635	14.9395	27.6245	2.09615e-14	3.20139e-14	23.4396
Igf2r	4.65428	14.788	20.581	1.52398e-14	2.33862e-14	23.4207
Parva	1.46954	13.5384	10.8194	4.75544e-15	7.4574e-15	23.4176
Fam193a	4.04207	13.9124	30.6555	2.25168e-14	3.43621e-14	23.3865
Dlg5	3.09233	12.999	16.9794	1.40617e-14	2.16127e-14	23.3287
Eif2b1	4.06844	13.7252	19.2467	1.83913e-14	2.81108e-14	23.3041
Zdhhc8	1.72203	13.3789	14.9833	1.15844e-14	1.78335e-14	23.2845
Rab3il1	1.64254	12.9576	14.2783	1.05623e-14	1.6299e-14	23.2324
Arf6	3.81375	14.4547	15.7361	1.52814e-14	2.34314e-14	23.1804
Nedd8	1.35648	13.1564	10.6051	6.24389e-15	9.71271e-15	23.1153
Zc3h4	2.40563	13.4531	11.4684	7.77308e-15	1.2043e-14	23.0772
Hdgfl2	2.14446	13.3127	22.8527	2.62265e-14	3.99287e-14	23.0542
Api5	2.9213	14.1625	24.5847	2.98492e-14	4.52303e-14	23.0139
Snw1	1.61324	14.3265	12.8853	1.1146e-14	1.71838e-14	22.9691
Chp1	4.68575	13.6834	12.4818	1.74471e-14	2.67098e-14	22.9621
Nes	-1.32129	13.5525	-12.0098	1.04056e-14	1.60701e-14	22.8957
Cobll1	-2.16638	12.7812	-10.9449	8.76582e-15	1.35702e-14	22.8635
Elavl3	5.7007	16.0314	24.2145	3.79278e-14	5.72472e-14	22.7714
Zdhhc5	1.80098	13.5321	13.1424	1.74103e-14	2.66746e-14	22.7617
Coro7	1.76467	13.5474	10.8204	1.00786e-14	1.55775e-14	22.7064
Gps1	3.24174	13.2591	14.5145	2.50596e-14	3.82124e-14	22.5839
Hook3	2.85209	14.6519	19.4863	4.15654e-14	6.26398e-14	22.506
Uba2	5.18077	14.131	28.6715	5.73836e-14	8.5942e-14	22.4777
Cttnbp2nl	2.04806	14.0529	19.5596	3.88049e-14	5.85255e-14	22.4609
Glud1	2.92119	14.3257	9.98978	1.50046e-14	2.30436e-14	22.4338
Celf2	4.19879	15.1936	23.651	5.49841e-14	8.24121e-14	22.3948
Smap	3.7899	14.8493	17.6835	3.61532e-14	5.46541e-14	22.386
Gemin5	4.56918	14.1035	20.4276	5.3659e-14	8.04885e-14	22.2242
Lmnb2	1.33021	15.0554	15.6833	3.53206e-14	5.34791e-14	22.2211
Nfic	1.79959	13.6638	13.7145	2.95344e-14	4.48236e-14	22.1597
Zcchc17	1.64488	15.1979	10.1395	1.78438e-14	2.72956e-14	22.0211
Slc29a1	1.46169	13.2436	12.0876	2.87143e-14	4.36476e-14	21.9702
Rbms1	3.72166	15.0957	19.032	6.3992e-14	9.55429e-14	21.9464
Epdr1	2.52535	13.6162	19.0195	6.47662e-14	9.66241e-14	21.9341
Rbmx	2.40817	14.3221	14.1744	4.44028e-14	6.68638e-14	21.8943
Strip1	2.10489	13.9402	15.3051	6.05202e-14	9.04992e-14	21.886
Ndrg2	-1.0717	14.5938	-10.9647	2.53806e-14	3.86714e-14	21.8613
Tns3	1.14747	16.1881	11.6085	2.96318e-14	4.49361e-14	21.8345
Ptpre	2.7385	12.8139	15.8434	6.19911e-14	9.26271e-14	21.813
Ctbp1	1.38414	14.1039	10.5741	2.90857e-14	4.41773e-14	21.6538
Raly	4.56612	13.8296	22.8628	9.37673e-14	1.3946e-13	21.63
Msh6	2.66497	13.3282	16.9216	8.66631e-14	1.29093e-13	21.5907
Mepce	4.25814	15.5353	24.3516	1.36818e-13	2.02399e-13	21.5611
Aco2	1.6447	14.447	9.87984	2.73165e-14	4.15554e-14	21.5596
Rpl10	1.91507	13.3689	10.6706	3.59097e-14	5.43286e-14	21.4746
Oxsr1	2.13679	13.4483	11.2762	5.06412e-14	7.608e-14	21.4601
Mavs	1.40178	13.1642	12.034	4.97707e-14	7.48304e-14	21.4162
Fen1	2.13779	12.5146	12.0088	5.2823e-14	7.92961e-14	21.3799
Ncor1	2.16586	13.615	19.4597	1.2509e-13	1.85475e-13	21.3546
Dazap1	3.9082	14.9863	26.3565	1.85667e-13	2.73197e-13	21.3227
Ppm1e	4.99282	14.0003	14.8312	1.20712e-13	1.79122e-13	21.3174
Tubb4b	1.70555	14.1161	9.67854	3.64758e-14	5.50986e-14	21.2391
Ralyl	6.13842	14.0129	17.3474	1.33672e-13	1.98048e-13	21.2128
Fbxo4	1.92414	13.2986	13.4362	8.83677e-14	1.3153e-13	21.1327
Wapl	2.20267	14.1668	23.6507	2.10943e-13	3.09918e-13	21.124
Sipa1l3	3.20413	12.6746	16.315	1.78215e-13	2.62834e-13	21.0054
Cnksr2	2.54312	13.9826	12.3176	1.00231e-13	1.48844e-13	20.9844
Dnajc16	4.84012	14.8813	33.7034	2.08051e-13	3.05902e-13	20.9605
Aldoa	2.06077	15.2985	9.17577	4.82004e-14	7.25259e-14	20.8491
Rpl9	1.54711	13.1358	9.60127	5.8002e-14	8.68008e-14	20.7836
Pdhb	2.82687	14.1905	11.7812	1.37827e-13	2.03735e-13	20.7791
Phka2	2.89952	13.5477	25.2544	3.36412e-13	4.9164e-13	20.7325
Wdr59	5.06786	15.1462	25.1353	3.59247e-13	5.23823e-13	20.6671
Rbm22	2.48827	13.6339	17.7376	2.30743e-13	3.38751e-13	20.6254
Paxip1	2.45259	14.0089	17.5751	2.72641e-13	3.99047e-13	20.4534
Dag1	-1.16352	13.9091	-9.41329	7.85007e-14	1.17024e-13	20.4523
Abcf1	1.57115	14.6913	12.1153	1.55825e-13	2.29988e-13	20.4026
Ahctf1	1.03777	13.8436	11.4594	1.34166e-13	1.98627e-13	20.3801
Ubxn7	4.50654	15.3432	27.298	5.36989e-13	7.77709e-13	20.2946
Fhip1b	4.63621	15.2448	22.371	4.8035e-13	6.97248e-13	20.2899
Pccb	-1.91535	14.1381	-9.39555	9.73969e-14	1.44747e-13	20.2781
Myo1b	2.90348	13.655	24.219	6.01732e-13	8.7017e-13	20.152
Ppp3cb	2.56485	13.1742	12.481	3.1372e-13	4.58824e-13	20.1178
Myo9b	1.94503	14.3203	12.8913	2.42455e-13	3.55404e-13	20.0502
Pxn	-1.80474	14.227	-17.1989	4.03392e-13	5.86862e-13	20.0493
Eif3e	3.39164	13.6883	15.0702	3.84931e-13	5.6085e-13	20.0017
Hdac4	2.57344	14.0933	14.8487	5.19702e-13	7.53236e-13	19.9336
Huwe1	3.28477	13.2317	11.6918	2.59051e-13	3.79444e-13	19.9325
Nop56	1.91641	13.1415	14.3832	4.78399e-13	6.94938e-13	19.8327
Ndrg1	-1.24049	14.4374	-10.0892	1.80822e-13	2.66475e-13	19.8273
Rpl28	1.90991	14.2148	9.88568	1.82951e-13	2.69407e-13	19.7961
Csrp1	1.41334	15.2952	8.93853	1.39231e-13	2.05653e-13	19.7893
Mdm1	3.02429	13.9069	21.5732	8.2086e-13	1.18175e-12	19.7446
Gtf2b	2.09875	14.0696	20.0085	7.57682e-13	1.0916e-12	19.7161
Cnot8	1.75462	12.7865	12.4232	3.51853e-13	5.13429e-13	19.6286
Exosc8	4.78816	13.8669	15.2816	6.42735e-13	9.28769e-13	19.5375
Elavl2	5.09858	16.2004	18.4086	9.3961e-13	1.34768e-12	19.3832
Stat1	2.01592	14.0709	11.5038	4.00018e-13	5.82392e-13	19.3817
Pdlim5	1.09206	14.2297	9.20808	2.38851e-13	3.50387e-13	19.3553
Mybbp1a	4.67624	13.5884	18.0845	1.25715e-12	1.78852e-12	19.2024
Iws1	2.60953	12.5097	15.0644	8.49412e-13	1.22012e-12	19.1578
Rbfox3	3.75177	14.6756	16.34	1.01552e-12	1.4544e-12	19.0961
Cdk11b	2.94897	13.2333	24.8181	1.84466e-12	2.61281e-12	19.0921
Ints12	2.19932	14.0836	16.3038	1.0568e-12	1.51128e-12	19.0549
Tnrc6a	2.68408	13.9997	16.2325	1.14337e-12	1.63266e-12	18.9736
Echdc1	1.80191	14.6548	9.04797	3.48559e-13	5.09006e-13	18.9592
Slc30a6	3.07356	16.0775	16.1508	1.25169e-12	1.78206e-12	18.9536
Paxbp1	3.72133	14.7457	24.3215	2.39559e-12	3.37584e-12	18.8349
Rragb	4.18836	14.1508	24.1362	2.64447e-12	3.71572e-12	18.7374
Ssr1	3.98096	14.2425	24.1027	2.69226e-12	3.78012e-12	18.7197
Fbl	2.78685	13.054	10.5793	6.55335e-13	9.44857e-13	18.7197
Ctdsp2	1.56719	14.1345	12.2112	8.9274e-13	1.28141e-12	18.7172
Cltc	1.91613	14.2396	8.82973	4.24349e-13	6.16887e-13	18.7159
Atp1b1	1.5572	15.4306	9.40488	5.53502e-13	8.01024e-13	18.7123
Ddrgk1	4.66822	14.1428	12.1841	9.4116e-13	1.3489e-12	18.6872
Myh14	1.30004	14.7106	9.24241	5.13153e-13	7.44303e-13	18.6807
Chmp5	3.73488	15.9607	11.2784	1.54756e-12	2.19844e-12	18.5778
Rpl31	2.76945	13.1136	9.46222	6.52434e-13	9.41376e-13	18.5342
Snrpe	4.01215	14.3938	17.4649	2.22302e-12	3.13953e-12	18.4945
Gnpda1	1.3378	13.6358	11.858	1.10185e-12	1.57454e-12	18.4624
Tgm2	-2.12497	12.7181	-9.1032	6.43316e-13	9.28914e-13	18.4334
Sh3pxd2b	-1.81518	14.2739	-14.0392	1.60758e-12	2.28203e-12	18.4148
Dek	1.63934	12.725	11.8119	1.21144e-12	1.72604e-12	18.3899
Mtm1	1.75215	13.4856	10.8896	1.17119e-12	1.67115e-12	18.3711
Itsn1	1.18341	13.9997	9.07594	8.29396e-13	1.19226e-12	18.1555
Spats2l	5.96995	14.835	32.0525	2.2838e-12	3.22301e-12	18.1343
Surf6	1.67001	13.2072	15.4961	2.62416e-12	3.68987e-12	18.1148
Nptn	3.58588	14.1653	10.5446	1.94485e-12	2.75271e-12	18.0833
Wasf2	1.53628	13.118	12.255	2.36417e-12	3.334e-12	18.0647
Celf1	3.79152	13.8314	20.8305	4.8362e-12	6.72197e-12	18.0485
Akr1a1	2.49616	15.1145	13.4959	3.53484e-12	4.95596e-12	18.0309
Crocc	1.97565	14.8539	17.9923	3.94462e-12	5.52247e-12	18.0179
Pkm	1.36928	16.7436	8.54157	8.22904e-13	1.18381e-12	18.0156
Pea15	2.46128	14.9874	9.28071	1.03445e-12	1.48042e-12	18.0012
Ddx3y	6.85958	16.3112	16.8167	4.11683e-12	5.7469e-12	17.9589
Ndufb11	2.89769	15.4848	10.3315	2.42388e-12	3.41321e-12	17.8476
Elmo2	2.06955	13.3383	10.5883	1.73988e-12	2.46803e-12	17.8298
Cpeb4	5.82568	16.2879	25.2434	6.7352e-12	9.28132e-12	17.804
Polr2d	2.72308	14.7015	20.4691	6.15364e-12	8.50417e-12	17.8033
Lsm14b	3.81722	15.54	16.758	4.35767e-12	6.06995e-12	17.7988
Zc3h11a	2.39645	13.5952	15.9139	4.00146e-12	5.59798e-12	17.7786
Golga1	5.83554	14.5814	17.5032	6.03734e-12	8.35541e-12	17.6921
Ahcy	1.9369	13.9292	8.50242	1.17798e-12	1.67959e-12	17.6697
Btf3l4	5.04618	14.4652	15.1239	4.04613e-12	5.65638e-12	17.667
Srm	1.74483	12.7866	11.7239	3.83177e-12	5.36836e-12	17.6461
Rps18	1.9878	13.3617	8.77881	1.34477e-12	1.91177e-12	17.6245
Bicra	4.44322	14.29	20.08	8.01152e-12	1.10323e-11	17.5344
Isy1	2.60185	13.936	20.0364	8.25423e-12	1.13584e-11	17.5039
Hmbox1	4.52497	14.4465	17.4146	6.52919e-12	9.00385e-12	17.4975
Ncoa2	2.64328	14.035	21.8567	9.50129e-12	1.30558e-11	17.4659
Dlgap1	-0.838297	14.3267	-9.85691	2.12515e-12	3.0035e-12	17.4637
Mta1	1.69991	13.7308	14.9289	5.0951e-12	7.07674e-12	17.4285
Acadm	1.34193	13.2566	9.23393	2.11112e-12	2.98585e-12	17.3488
Tbcd	3.00194	13.2917	10.8939	5.54399e-12	7.69468e-12	17.3267
Phgdh	-1.05789	13.4494	-8.49093	1.82214e-12	2.58282e-12	17.26
Ndufs3	1.64395	13.6275	10.0983	3.31196e-12	4.64685e-12	17.2408
Mbd2	1.59795	14.3172	12.7544	5.74885e-12	7.96756e-12	17.0447
Pfkl	3.71365	13.9261	10.5151	6.0894e-12	8.42141e-12	17.0087
H4c1	1.91424	18.987	8.28909	2.54714e-12	3.58418e-12	16.8886
Ppp1r9b	1.76605	13.4939	9.79815	4.3104e-12	6.01278e-12	16.7893
Asap2	2.01089	13.1733	12.4148	9.95488e-12	1.36597e-11	16.7486
Pals2	1.00001	13.7234	9.37188	4.55142e-12	6.33526e-12	16.6397
Ece1	2.7498	14.2887	16.4971	1.5006e-11	2.05178e-11	16.6368
Lima1	-0.88338	13.9877	-10.0061	5.76023e-12	7.97761e-12	16.5639
Gosr1	5.62197	16.0308	18.7348	2.0727e-11	2.81608e-11	16.5621
Vps35	1.88609	12.5646	9.29984	5.72102e-12	7.93469e-12	16.5518
Pfn1	0.970119	14.1584	8.34998	4.06197e-12	5.67442e-12	16.4995
Ctsd	1.93465	13.2455	8.77962	4.62979e-12	6.43971e-12	16.4728
Jakmip1	4.36222	15.7495	18.5927	2.30017e-11	3.11854e-11	16.4552
Vamp4	4.59206	14.9782	16.2349	1.91818e-11	2.61165e-11	16.3825
Lmna	2.15724	14.9704	8.17097	4.31962e-12	6.02129e-12	16.362
Taf9b	1.53018	14.4763	14.0695	1.45176e-11	1.98781e-11	16.3446
Hmga1	1.87627	14.6883	14.0052	1.57342e-11	2.14982e-11	16.2613
Casz1	4.40405	16.2382	22.0579	3.37593e-11	4.54832e-11	16.2559
Rsu1	1.40608	13.688	10.242	1.17546e-11	1.61063e-11	16.0863
Rbm26	4.37772	14.8092	25.4188	2.96246e-11	4.00523e-11	16.0778
Gtpbp1	3.44741	13.6598	13.8302	1.96164e-11	2.66894e-11	16.0329
Efnb2	2.70961	13.4341	11.7001	1.8975e-11	2.5853e-11	16.0288
Rps6ka5	1.79656	14.1304	10.1328	1.08872e-11	1.49284e-11	15.9961
Vdac2	1.22292	13.9184	8.13615	6.46419e-12	8.92058e-12	15.9774
Eef2	1.94453	14.4706	8.08149	6.44324e-12	8.89802e-12	15.9635
Copg1	4.88123	14.0339	24.9941	3.56644e-11	4.7983e-11	15.9198
Itgb6	2.32752	14.1676	13.4716	3.1055e-11	4.19275e-11	15.7244
Smarca2	2.11047	13.0933	15.5346	3.76076e-11	5.0527e-11	15.6846
Psap	2.11537	13.5009	9.70967	1.7204e-11	2.34568e-11	15.681
H1-4	-1.42588	21.7401	-8.11705	9.11259e-12	1.25306e-11	15.6534
Champ1	1.38177	14.1724	11.3725	2.04184e-11	2.7761e-11	15.6415
Ptpdc1	2.00189	13.2133	11.7101	3.22744e-11	4.3513e-11	15.6381
Flnb	-1.6488	12.8709	-8.19387	9.55812e-12	1.31246e-11	15.6325
Erh	5.41518	14.9406	14.7204	3.52629e-11	4.74758e-11	15.6324
Dido1	1.36	12.4927	10.2339	1.71477e-11	2.3413e-11	15.5931
Hadh	2.3879	15.182	10.3862	2.57119e-11	3.48111e-11	15.5245
Qrich1	5.22839	15.891	23.8072	6.09121e-11	8.14409e-11	15.4578
Osbpl11	2.94788	13.7215	9.50245	1.71732e-11	2.34313e-11	15.4333
Anks1a	-1.13689	13.6462	-10.286	2.19667e-11	2.98032e-11	15.3727
Vdac3	1.45565	13.5635	8.24094	1.48018e-11	2.02529e-11	15.2416
Mat2a	1.90525	13.1215	14.3027	5.58302e-11	7.47498e-11	15.1872
Usp47	2.86602	13.7351	9.28218	4.15251e-11	5.57516e-11	15.1741
Dmd	-1.55295	15.7109	-13.0631	5.30542e-11	7.10823e-11	15.0021
Ganc	2.4541	14.4039	13.9962	7.87946e-11	1.05132e-10	14.9833
Farp1	1.66281	13.4178	8.85029	2.41673e-11	3.27429e-11	14.9563
Tgfb1i1	0.822772	13.6289	8.30462	2.09649e-11	2.84639e-11	14.9381
Prpf8	1.81568	12.3697	10.322	4.40465e-11	5.90957e-11	14.8242
Ctnna1	-1.56184	14.0733	-9.04612	3.06527e-11	4.14132e-11	14.7856
Psma2	4.29157	15.0822	21.9435	1.49028e-10	1.97071e-10	14.6662
Tcea1	3.17644	13.0917	13.2302	8.92591e-11	1.19012e-10	14.6212
Rcc2	1.48594	12.1713	8.98767	3.6564e-11	4.91591e-11	14.6075
Dvl3	1.14021	13.7152	8.2163	2.93732e-11	3.97402e-11	14.6004
Smarce1	3.81633	13.8857	14.3894	1.20058e-10	1.59089e-10	14.4793
Gmps	4.24787	13.2431	9.65543	9.63417e-11	1.2819e-10	14.4645
Rpl17	3.02913	13.7276	13.1246	1.01918e-10	1.35423e-10	14.4504
Ddx39b	1.53408	13.1985	7.95008	3.19359e-11	4.30868e-11	14.4424
Arhgap12	1.11353	14.0483	9.05054	4.83376e-11	6.48079e-11	14.3905
Pals1	1.85385	13.4451	9.42252	6.63344e-11	8.86294e-11	14.302
Cmpk1	2.99087	13.2363	8.74882	7.54866e-11	1.00788e-10	14.2967
Ncbp3	1.48816	13.5317	12.5545	1.05368e-10	1.39912e-10	14.291
Znf592	3.23973	13.7013	15.8439	2.01932e-10	2.65939e-10	14.2151
Supt16h	1.2486	12.6378	10.5878	9.15674e-11	1.22006e-10	14.1572
Nacc1	1.86493	13.1606	12.0019	1.19989e-10	1.59089e-10	14.1418
Polr3f	1.6436	14.1482	12.889	1.37463e-10	1.81903e-10	14.1122
Rasa2	2.53558	12.9388	13.9998	1.81483e-10	2.39335e-10	14.0497
Mtrf1	2.83923	14.931	10.5252	1.63754e-10	2.16249e-10	13.9415
Clec16a	1.51282	13.6225	9.80503	9.60747e-11	1.27923e-10	13.9264
Rpl12	1.44405	12.9133	7.90029	5.77987e-11	7.73318e-11	13.88
Papola	1.36177	13.7288	12.2074	1.70456e-10	2.24946e-10	13.7924
Pard3b	-1.74103	13.4024	-13.6606	2.622e-10	3.43438e-10	13.6911
Lin54	1.94297	12.6944	15.1508	3.68527e-10	4.80104e-10	13.5913
Bag2	3.21159	14.2612	9.36766	2.66682e-10	3.49072e-10	13.4687
Zc3h14	2.12157	14.3304	11.5452	2.38766e-10	3.1338e-10	13.4307
Med1	2.25919	13.3195	12.326	2.8616e-10	3.73808e-10	13.351
Top2b	1.11761	14.0503	8.25021	1.22934e-10	1.62788e-10	13.2896
Pi4ka	3.06577	13.3143	8.1305	2.54004e-10	3.32927e-10	13.2396
Prdx6	0.963514	15.9198	7.46594	9.98556e-11	1.32774e-10	13.2355
Cpsf6	1.05366	16.6572	7.91266	1.18314e-10	1.56993e-10	13.2248
Fn3krp	0.99906	14.5176	8.64358	1.5964e-10	2.10961e-10	13.1566
Tubal3	4.13863	14.3381	8.72212	2.0046e-10	2.64181e-10	13.1119
Wac	2.63536	14.4994	16.8838	7.97549e-10	1.03137e-09	13.1099
Pml	1.61953	13.647	13.1373	4.6968e-10	6.09827e-10	13.0602
Ppp2r5a	1.35964	13.0229	9.2146	2.79279e-10	3.65066e-10	12.7819
Nudt12	0.704341	14.1997	8.45107	2.30014e-10	3.02304e-10	12.7688
Crybg3	1.51494	12.9832	9.36437	3.76189e-10	4.89755e-10	12.7361
Toe1	1.77783	14.206	15.0976	1.0469e-09	1.3493e-09	12.6703
Mob2	1.61479	14.6766	8.40104	4.05257e-10	5.26889e-10	12.6608
Baz2a	1.00537	17.0442	7.54914	2.35814e-10	3.09716e-10	12.6365
Csnk2b	3.93491	14.5817	10.0693	6.149e-10	7.96238e-10	12.6363
Iap	1.4851	14.8284	9.37953	3.63295e-10	4.73607e-10	12.6029
Lamtor1	1.61283	14.1806	7.68487	2.50339e-10	3.28347e-10	12.5246
Mapre2	2.70205	15.0864	7.56084	2.25022e-10	2.95945e-10	12.523
Psme3ip1	3.67523	14.0713	10.9738	1.03117e-09	1.3308e-09	12.4701
Ahcyl1	0.803267	16.149	7.30277	2.18385e-10	2.87411e-10	12.4627
Rnf213	3.15444	13.3441	13.1529	1.0408e-09	1.34235e-09	12.3634
Brd4	2.00309	13.3026	9.92744	5.21613e-10	6.76801e-10	12.3606
Gab1	0.788001	13.8745	7.65617	2.79238e-10	3.65066e-10	12.3564
Carhsp1	3.8519	15.4315	9.06285	1.05191e-09	1.35486e-09	12.1451
Atxn1l	3.93561	14.0881	17.0981	2.25607e-09	2.88276e-09	12.1358
Epb41l4b	2.10045	14.0942	11.0615	9.02873e-10	1.16679e-09	12.064
Septin7	0.922411	15.1083	7.33541	3.46813e-10	4.52732e-10	12.0516
Ankfy1	1.22647	13.5457	12.2645	1.29867e-09	1.66934e-09	12.0007
H1-5	-1.3194	20.1695	-7.19122	3.56367e-10	4.64889e-10	11.9762
Vdac1	1.61308	13.8557	7.32559	3.89067e-10	5.0618e-10	11.9433
Myl6	1.8169	13.4968	7.3782	4.29919e-10	5.58577e-10	11.8702
Gtf3c5	2.14902	12.629	11.2698	1.22011e-09	1.57045e-09	11.8448
Slc16a1	1.29477	14.158	7.81809	5.3411e-10	6.9255e-10	11.8138
Zc3h18	2.41254	13.5568	12.0641	1.6541e-09	2.12482e-09	11.7485
Xab2	-1.0235	15.4042	-7.17626	5.50325e-10	7.13097e-10	11.575
Prpf4b	1.40375	14.2894	7.36087	7.12533e-10	9.22045e-10	11.4038
Tet1	3.50875	15.7868	14.5751	4.42697e-09	5.61952e-09	11.361
Acss2	0.656941	14.267	7.96232	1.02644e-09	1.32559e-09	11.26
Prpf40b	1.65976	13.4323	10.4735	2.23467e-09	2.8573e-09	11.1245
Hcfc2	1.67283	12.4371	9.80928	2.47778e-09	3.16187e-09	10.9954
Supt5h	3.11182	14.3215	13.0688	6.28316e-09	7.92885e-09	10.8092
Ddx17	2.31179	13.491	8.62753	2.12618e-09	2.72399e-09	10.775
Cand1	1.39934	13.6596	7.03509	1.29393e-09	1.66436e-09	10.7477
Zfp91	2.56666	12.9035	9.47816	2.92035e-09	3.71926e-09	10.7387
Nkrf	2.60294	15.2727	14.8916	9.97173e-09	1.24776e-08	10.6879
Vamp1	3.50081	14.7648	7.52885	2.89841e-09	3.69375e-09	10.6212
Raver1	2.89514	13.0691	12.6647	9.24105e-09	1.15783e-08	10.6201
Anp32e	1.80666	12.6097	9.87408	3.56093e-09	4.52315e-09	10.6075
Fcho2	1.30342	12.8912	11.5931	6.01211e-09	7.59672e-09	10.533
Bud13	0.937728	13.5	7.99436	2.47066e-09	3.15487e-09	10.4682
Sorbs2	-0.660589	14.7113	-6.82709	1.66138e-09	2.13275e-09	10.4442
Eno1	1.31155	15.4007	6.82399	1.68399e-09	2.16033e-09	10.4308
Psme2	2.57423	13.7895	13.4277	1.13922e-08	1.42457e-08	10.3871
Ywhag	1.26558	14.647	7.37104	2.19084e-09	2.80498e-09	10.3862
Ddx21	1.55425	12.3047	8.05488	3.23848e-09	4.11628e-09	10.3859
Rack1	1.4874	13.8456	6.97953	1.9937e-09	2.55596e-09	10.336
Fam114a1	0.703926	14.1117	7.13792	2.2025e-09	2.81803e-09	10.3023
Sh3d19	1.50133	13.0409	7.73251	2.96154e-09	3.76923e-09	10.2853
Epb41	1.32473	16.0912	7.88785	6.36869e-09	8.03153e-09	10.2355
Fnbp4	1.7256	12.6996	10.889	7.31764e-09	9.21622e-09	10.1978
Fam135a	1.01851	13.4667	9.19466	5.02489e-09	6.37014e-09	10.1493
Mon2	0.678019	13.6622	6.87194	2.53491e-09	3.23264e-09	10.0793
Kif7	4.16834	14.1035	14.2119	1.64188e-08	2.04652e-08	10.0645
Pold1	1.07613	13.3987	10.0443	7.51662e-09	9.46066e-09	9.95624
Slc1a5	0.986943	13.1902	9.75704	7.09219e-09	8.93811e-09	9.92758
Cdc42	3.92723	13.3977	7.55599	6.00012e-09	7.58654e-09	9.90216
Eif4a1	1.08452	13.6542	6.69015	3.16107e-09	4.02053e-09	9.8111
Yap1	-0.873248	14.1647	-9.65854	8.3505e-09	1.04965e-08	9.75836
Ptpn13	-0.935073	13.9379	-9.62576	8.81907e-09	1.10711e-08	9.7018
Znf687	1.70502	13.4582	9.61228	9.01968e-09	1.13156e-08	9.67849
Aldh2	1.98519	13.5343	7.84297	5.7656e-09	7.29479e-09	9.65453
Carmil1	1.0931	13.2841	7.99248	6.09913e-09	7.70164e-09	9.64625
Cwc15	3.38144	13.4738	12.5763	2.40849e-08	2.99241e-08	9.61186
Smarca4	1.87791	13.1721	10.0763	1.24171e-08	1.55174e-08	9.53382
Hspd1	1.03214	13.7861	6.60071	4.44494e-09	5.63863e-09	9.46939
Nck2	-1.25101	13.7943	-8.16504	8.58645e-09	1.07861e-08	9.44177
Znf280c	1.72549	12.5374	11.1528	2.06932e-08	2.57599e-08	9.39008
Srsf2	1.51549	14.6939	6.72405	5.59092e-09	7.08306e-09	9.37092
Blmh	1.53126	13.2367	6.73309	5.74767e-09	7.27687e-09	9.31678
Lrba	1.43301	12.4733	9.10914	1.36376e-08	1.70315e-08	9.28948
Pard3	0.963796	13.5657	7.65757	9.59216e-09	1.20104e-08	9.13906
Lims1	0.689953	13.6959	7.16815	8.15534e-09	1.02579e-08	9.1301
Pogz	0.911017	13.1471	9.11627	2.09471e-08	2.60592e-08	8.80582
Ldhb	1.07184	14.5265	6.46379	9.14527e-09	1.14657e-08	8.7678
Ckap4	3.60715	15.8575	9.5793	2.61542e-08	3.24742e-08	8.75856
Yeats2	0.779054	14.681	7.50102	1.80705e-08	2.25094e-08	8.52045
Rpl10a	1.00326	13.1483	6.64563	1.41325e-08	1.76382e-08	8.44961
Tmpo	0.503594	15.353	6.31717	1.50696e-08	1.87956e-08	8.26185
Xrn1	1.07683	14.7287	7.39823	2.39116e-08	2.97279e-08	8.23686
Nek4	1.38109	12.9952	7.58542	4.50329e-08	5.57715e-08	7.87374
Dhx36	2.94351	13.5331	7.87207	9.997e-08	1.22864e-07	7.74964
Hnrnph1	1.70493	13.4046	6.87888	3.49665e-08	4.33324e-08	7.72509
Prpf3	0.777741	14.8176	6.48137	3.03308e-08	3.7636e-08	7.70505
Rps24	2.30849	12.7402	7.13178	4.96902e-08	6.14212e-08	7.64644
Ppl	0.863146	17.1299	7.04121	4.52312e-08	5.59813e-08	7.64068
Rpl11	1.05944	12.8519	6.40768	3.46065e-08	4.29139e-08	7.55884
Psma6	3.39667	13.2491	6.54621	6.37281e-08	7.84721e-08	7.52001
Ythdc2	2.39318	14.3672	7.11587	7.58228e-08	9.33055e-08	7.42115
Map2k6	1.14985	13.692	6.6879	5.63074e-08	6.94231e-08	7.29253
Nudt9	0.74147	14.6244	6.70527	5.32759e-08	6.57693e-08	7.28812
Pdlim4	-0.974512	14.0347	-6.07383	4.73031e-08	5.8508e-08	7.14372
Parn	0.983489	13.4012	9.38507	1.81919e-07	2.22166e-07	7.113
Rps13	1.28944	13.5233	6.09006	5.38563e-08	6.64434e-08	7.03613
Sncg	1.48523	21.207	6.02045	5.31916e-08	6.57073e-08	7.01691
Prdx5	1.08303	14.0068	6.07402	6.25737e-08	7.70997e-08	6.89686
Hmgcs2	0.816998	14.1093	8.04134	1.44449e-07	1.76966e-07	6.80835
Inppl1	1.04605	13.0544	6.91684	1.07367e-07	1.31871e-07	6.73954
Trim2	0.870747	14.4961	6.31546	8.80917e-08	1.08334e-07	6.6947
Alg13	2.85641	13.3673	9.01463	2.98273e-07	3.62886e-07	6.59483
Map1lc3a	1.30032	13.2808	6.30211	1.57796e-07	1.92829e-07	6.27641
Fhl1	0.799538	15.5662	5.83999	1.13473e-07	1.39281e-07	6.2704
Smurf1	2.12498	14.13	6.56178	2.09584e-07	2.5579e-07	6.23133
Tufm	0.91926	13.4485	5.93409	1.24631e-07	1.52881e-07	6.23018
Xrcc5	1.82117	13.0363	9.36184	6.41006e-07	7.74499e-07	6.1859
Cavin3	-1.03349	13.5022	-6.06284	1.42072e-07	1.74164e-07	6.17066
Ide	1.6274	14.2004	6.03282	1.49332e-07	1.82601e-07	6.1417
Slc9a3r1	-0.763499	14.3901	-5.99394	1.45632e-07	1.78302e-07	6.11964
Ppia	0.718158	16.6537	5.78155	1.49251e-07	1.82601e-07	6.00399
Cask	1.2835	13.1449	6.08636	2.69377e-07	3.28143e-07	5.93329
Ik	0.950484	14.4762	7.43493	3.33889e-07	4.05962e-07	5.8961
Nrip2	1.47132	13.2199	6.20332	2.65101e-07	3.23139e-07	5.78216
Stk38	-1.20978	13.0606	-6.95261	4.16292e-07	5.05199e-07	5.68322
Anapc1	0.473695	13.8568	6.55113	3.44279e-07	4.18332e-07	5.58361
Rps28	1.344	13.2012	5.76954	2.58577e-07	3.15385e-07	5.5192
Zmat2	1.48639	14.1763	6.74082	6.78901e-07	8.19773e-07	5.50117
Rbm28	2.67415	12.8227	8.51672	1.00753e-06	1.21054e-06	5.49108
Chl1	-1.22756	12.3285	-6.58464	4.44617e-07	5.38896e-07	5.4312
Sh3gl1	0.760851	14.4726	5.63784	2.7801e-07	3.38447e-07	5.39548
Gne	0.901569	13.3121	7.44959	6.23213e-07	7.53472e-07	5.37586
Sumo2	1.33305	15.3984	8.09395	1.08885e-06	1.30662e-06	5.23826
Stx2	0.716222	14.3795	6.06162	4.59769e-07	5.56911e-07	5.17088
Hmgb3	0.899392	12.8844	7.3385	7.67592e-07	9.2571e-07	5.16043
Tnpo1	0.703249	13.2927	5.62308	4.07516e-07	4.94859e-07	5.05701
Add3	-0.726119	14.9054	-5.54982	4.21355e-07	5.11022e-07	4.99354
Ilk	1.02196	13.494	5.88359	5.75101e-07	6.96175e-07	4.87476
Mks1	-0.86466	14.072	-6.37139	7.74343e-07	9.33269e-07	4.80951
Mdh2	1.1893	15.0576	5.43928	5.92496e-07	7.16783e-07	4.6461
Aatk	-0.59879	13.7244	-5.67875	6.80468e-07	8.21152e-07	4.63935
Ap3b1	-0.886445	12.9843	-5.71908	8.03707e-07	9.67453e-07	4.51375
Snta1	-0.757166	13.7483	-5.64601	8.56914e-07	1.03086e-06	4.42576
Phb	1.31197	12.9758	5.47671	7.99879e-07	9.63445e-07	4.40617
Kif13a	0.994417	13.4098	7.06159	2.51416e-06	3.00393e-06	4.25931
Gart	1.42395	12.6711	6.4196	3.55045e-06	4.22381e-06	4.20605
Pdia6	1.14739	12.4646	6.83608	2.01134e-06	2.40613e-06	4.19819
Gtf3c4	0.727408	13.0738	6.74384	1.81961e-06	2.17947e-06	4.19573
Lpp	-0.752503	13.5742	-5.32701	9.79442e-07	1.17752e-06	4.15933
Fasn	1.12252	13.8101	5.35288	1.0646e-06	1.27831e-06	4.10089
H2ac11	1.00642	17.9243	5.31054	1.41351e-06	1.69516e-06	3.86562
Smarca5	1.23895	12.6786	7.43126	4.55132e-06	5.39788e-06	3.80854
Snrnp70	1.18688	13.2752	5.30025	1.5169e-06	1.81803e-06	3.80037
Fabp7	-0.852025	13.8561	-6.4868	3.08758e-06	3.67768e-06	3.65213
Wdr11	1.71588	13.7706	5.96632	3.58394e-06	4.26102e-06	3.64669
Alb	0.46648	16.2918	5.15947	1.82784e-06	2.18797e-06	3.54281
Has1	1.93438	13.2075	7.70482	8.4004e-06	9.91421e-06	3.48527
Lrrc4b	-0.972701	12.6973	-5.57562	2.52419e-06	3.01405e-06	3.46852
Zg16	1.32707	13.1028	5.28672	2.38172e-06	2.84745e-06	3.44367
Crip1	2.21177	14.1387	5.40356	2.81251e-06	3.35418e-06	3.29771
Gbp4	-0.570808	13.0263	-5.89576	3.64286e-06	4.32841e-06	3.29107
S100a11	1.27215	13.4271	5.25001	2.71572e-06	3.24075e-06	3.25333
Hal	2.59818	13.4703	5.1556	3.65818e-06	4.34395e-06	3.17763
Ruvbl1	1.99977	15.0057	5.16806	3.13412e-06	3.73081e-06	3.09123
Tagln	-0.675475	15.5059	-5.03938	2.94128e-06	3.50559e-06	3.07801
Zmym4	1.46506	13.3653	6.66613	9.96363e-06	1.17376e-05	2.92343
Rps23	1.02123	12.2974	5.38153	4.97188e-06	5.88943e-06	2.83314
Ctnnd1	0.823896	14.5808	5.05656	4.02753e-06	4.7796e-06	2.82289
Pds5b	0.809856	13.0569	6.07332	7.3608e-06	8.69259e-06	2.76063
Pag1	0.567614	14.3597	5.53077	5.68604e-06	6.72714e-06	2.75966
Yes1	0.50597	14.2144	5.42566	5.65398e-06	6.69331e-06	2.71737
Dnajc9	0.950242	13.2264	5.57548	6.36488e-06	7.52107e-06	2.71154
Gpatch8	0.589569	14.8398	5.053	4.60728e-06	5.4609e-06	2.70826
Smchd1	1.51207	14.6142	5.42714	1.37855e-05	1.61808e-05	2.69162
Arhgef6	0.541346	14.8901	5.22263	6.11354e-06	7.2285e-06	2.55626
Nipbl	1.47927	13.6131	6.76957	2.82022e-05	3.28629e-05	2.54103
Rps26	1.47228	12.6389	5.65291	1.06725e-05	1.25574e-05	2.53299
Trim24	1.10564	11.8537	6.33638	1.2581e-05	1.4776e-05	2.52812
Amot	-0.769044	13.2422	-5.32482	9.13561e-06	1.07688e-05	2.26816
Ercc5	0.500979	14.4267	5.18403	8.43646e-06	9.9507e-06	2.26804
Pfas	0.612423	13.603	5.56674	1.12338e-05	1.32098e-05	2.20217
Usp6nl	1.0585	14.0619	5.96304	1.4715e-05	1.72613e-05	2.1941
Cdk9	1.04135	13.3708	6.29751	2.57623e-05	3.0056e-05	2.09285
Anxa7	2.47042	16.2126	4.82041	2.299e-05	2.68704e-05	1.98942
Palld	0.59035	13.2813	4.94097	1.06245e-05	1.25085e-05	1.95386
Immt	1.46439	15.4926	4.87888	2.60028e-05	3.03183e-05	1.91811
Pdcd4	0.945348	12.6683	4.96611	1.17687e-05	1.38304e-05	1.88227
Lamc1	0.914737	14.1641	4.83179	2.00121e-05	2.34324e-05	1.37507
Cav1	-0.778031	15.471	-4.61308	1.73679e-05	2.03609e-05	1.36975
Rps9	0.968336	13.8265	4.58292	1.76147e-05	2.06377e-05	1.34072
Hmbs	0.67476	13.1332	5.33266	3.6781e-05	4.2782e-05	1.27048
Vps16	0.829477	14.0983	4.6572	2.31213e-05	2.70075e-05	1.26494
Cdc42ep4	-0.384027	14.1713	-4.62323	2.25846e-05	2.64125e-05	1.16189
Dsp	-1.91163	15.081	-4.51895	2.17464e-05	2.54477e-05	1.1319
Krt17	2.09441	14.8851	4.50162	2.45602e-05	2.86708e-05	1.02316
Cdc73	1.80208	12.3769	5.647	7.53803e-05	8.73634e-05	0.972517
Hmgb1	1.01443	14.1129	4.66155	3.14391e-05	3.66127e-05	0.943089
Taf6	0.504546	13.7041	5.22796	4.64016e-05	5.39398e-05	0.880002
Limd1	-0.781211	13.0608	-4.5051	3.32499e-05	3.86981e-05	0.780963
Farp2	0.50938	13.4827	5.15655	5.44045e-05	6.31667e-05	0.718161
Eftud2	2.10749	13.0384	5.23332	6.5052e-05	7.54838e-05	0.709329
Xpo4	0.643521	13.1967	4.70506	5.27905e-05	6.13296e-05	0.520772
Mtco2	1.79538	14.6941	4.29556	0.000125139	0.000143739	0.477728
Filip1	0.849666	13.2965	4.5234	8.27913e-05	9.57802e-05	0.287501
Srsf3	1.79009	13.6604	4.42145	0.000110634	0.000127533	0.245721
Kcnj10	-0.711419	14.8804	-4.40239	8.70404e-05	0.000100636	0.16115
Plekho2	0.505188	13.0702	4.43972	7.44603e-05	8.63489e-05	0.0992802
Anp32a	-1.03733	14.3694	-4.54567	0.000119056	0.000136914	0.012554
Acaa1a	1.05666	12.1023	4.66405	0.000105484	0.000121741	0.00800332
Col1a2	-1.28666	20.0056	-4.17092	7.78728e-05	9.0198e-05	-0.0999326
Arl15	0.445694	14.353	4.19695	8.12185e-05	9.40169e-05	-0.116226
Prkar1a	-0.851588	13.5509	-4.4904	0.00011807	0.000135862	-0.132797
Rpl8	0.885336	13.0692	4.21994	9.18148e-05	0.000106092	-0.197706
Sipa1l2	-0.80273	12.0365	-4.45461	0.000113683	0.000130891	-0.226071
Arid2	1.30406	12.8007	5.09804	0.000438278	0.000496921	-0.228655
Cav2	1.14154	13.6383	4.29997	0.000105867	0.00012211	-0.232089
Sprr1a	1.92563	16.8057	4.13801	9.36128e-05	0.000108105	-0.236878
Pkn1	0.669769	13.837	4.30431	0.00013308	0.000152679	-0.436087
Pdia3	0.806751	13.221	4.09382	0.000113279	0.000130504	-0.441713
Tmod3	0.527971	13.7633	4.36648	0.000154311	0.000176722	-0.515129
Ctnnb1	1.21551	13.9316	4.1125	0.000126697	0.000145441	-0.516246
Tpi1	0.96851	13.7675	4.03853	0.000124676	0.000143292	-0.552174
Hspa5	-0.536023	13.8257	-4.00085	0.00014366	0.000164718	-0.686306
Trim12a	0.536131	14.1112	4.339	0.000189697	0.000216732	-0.691136
Capg	0.540158	13.9392	4.03324	0.00015284	0.000175141	-0.712323
Lum	-0.968234	14.9135	-4.05051	0.000158365	0.000181149	-0.728255
Pkn2	0.718462	14.0582	4.03389	0.000157009	0.000179704	-0.732538
Col11a1	-1.23699	14.3211	-4.07004	0.000173788	0.000198674	-0.786886
Zhx2	-0.703292	12.9262	-4.478	0.000252043	0.000287285	-0.834024
Ep400	1.05636	12.6569	4.62288	0.000563425	0.000637317	-0.910573
Mpz	-0.722737	17.3392	-3.89362	0.000212128	0.000242217	-1.05594
Ilf2	1.77529	11.8853	4.59265	0.00059394	0.000670264	-1.09361
Cat	1.02082	13.519	3.88531	0.000231257	0.000263903	-1.12685
As3mt	-0.451952	13.5969	-3.95559	0.000260665	0.000296937	-1.16988
Cr1l	-0.554292	14.3157	-3.86677	0.000248735	0.000283681	-1.19447
Erbin	-0.581915	13.7001	-3.96132	0.000274645	0.000312678	-1.20552
Fabp5	2.19716	13.595	3.65105	0.000596773	0.000673068	-1.23965
Col6a2	1.94562	12.9574	3.92876	0.000408748	0.000463984	-1.24733
Tfeb	0.741218	13.1044	4.00687	0.000355419	0.000404161	-1.34209
Top1	1.19781	12.551	4.31808	0.000592615	0.000669159	-1.34673
Fgg	1.04496	12.9494	3.86046	0.000336688	0.000383086	-1.42559
Rpl23	1.15417	12.4024	3.94178	0.000379878	0.000431467	-1.46173
Thoc2	1.05379	13.0817	4.24038	0.00133571	0.001496	-1.47291
Rpl27	0.659813	14.2555	3.73514	0.000378397	0.000430037	-1.53732
Cps1	-1.26366	13.1077	-4.14597	0.000661701	0.000745427	-1.54298
Gpatch1	0.311921	15.1462	3.88048	0.000424119	0.00048115	-1.58395
Mfap2	1.89642	13.5943	3.97095	0.000741381	0.000834701	-1.71218
Depdc7	-0.462742	13.5021	-3.77637	0.000471837	0.000534656	-1.73306
Hsd17b4	0.840018	12.7996	3.72518	0.000540167	0.000611366	-1.8677
Pald1	0.363719	13.6927	3.74715	0.000575762	0.00065051	-1.89901
Ywhah	0.903052	13.7095	3.59388	0.00101382	0.00113745	-1.93845
Mbp	-0.93382	18.038	-3.61231	0.000534338	0.000605123	-1.94095
Rps16	0.816874	13.5411	3.60073	0.000566449	0.000640362	-1.99175
Bgn	-1.02787	14.6891	-3.58531	0.000901993	0.00101376	-2.02659
Hlcs	-0.431849	16.0782	-3.5579	0.000638969	0.000720239	-2.11042
Lrch3	1.78562	11.2051	3.713	0.00288831	0.00320702	-2.23433
Srsf7	1.01	13.4154	3.47914	0.000989589	0.00111156	-2.32317
Col3a1	-1.15536	17.6242	-3.50431	0.000832969	0.000937272	-2.33983
Rpl15	0.751731	14.9557	3.47573	0.000854863	0.000961348	-2.37989
Nab1	-0.651853	13.6182	-3.81027	0.00126116	0.00141332	-2.38715
Tbc1d10a	-0.354893	14.6586	-3.57436	0.00116629	0.00130777	-2.52617
Fau	-0.773662	16.4308	-3.33414	0.00149291	0.00167012	-2.53261
Krt2	-1.41808	19.9451	-3.41878	0.0010018	0.00112462	-2.53522
Cdc42ep2	0.69296	13.0626	3.67658	0.00184089	0.00205346	-2.69581
Krt18	-0.635786	13.8339	-3.32511	0.00136136	0.00152385	-2.82115
Tmprss13	-1.10204	16.62	-3.31465	0.00152262	0.00170237	-2.82573
Tsc22d4	-0.343948	14.8051	-3.36857	0.00164895	0.00184255	-2.91818
Pcdh12	-0.729499	14.6865	-3.26263	0.00386064	0.00427681	-2.99977
Grhpr	0.406699	13.4319	3.29614	0.00173318	0.00193556	-3.00847
Ehd1	-0.504598	14.0728	-3.23917	0.00180386	0.00201332	-3.08115
Tp53bp2	0.416524	12.9662	3.36189	0.00211491	0.00235777	-3.092
Clmn	-0.422836	13.2309	-3.27383	0.00215371	0.00239964	-3.17205
Prelp	-0.826727	13.1951	-3.22891	0.00259763	0.00288758	-3.19578
Akap12	0.30759	17.2817	3.16354	0.00222016	0.00247224	-3.28153
Krt72	-1.58223	13.7661	-3.12254	0.00377514	0.00418449	-3.34206
Srsf1	0.546725	14.0281	3.15204	0.00243611	0.00271116	-3.35209
Rpl27a	0.621842	16.7871	3.12638	0.00249485	0.00277492	-3.38912
Cct4	0.721449	13.5057	3.14585	0.00278317	0.00309205	-3.44414
Sap130	0.486061	12.9759	3.32503	0.00454791	0.00503528	-3.46687
Sipa1l1	0.45918	15.0019	3.0846	0.0035892	0.00398067	-3.65851
Rps4x	0.619324	13.351	3.03144	0.00347202	0.00385293	-3.68243
Prkdc	0.782024	11.7177	3.02499	0.0113447	0.0124463	-4.03884
H3-3a	0.55382	17.0751	2.84842	0.00606372	0.00670584	-4.18647
Hba	-0.47041	14.6571	-2.82811	0.00594489	0.0065782	-4.19319
Efnb1	0.398556	13.5455	2.8822	0.00668899	0.0073931	-4.21471
Sgce	-0.45179	13.5415	-2.97085	0.00779192	0.00858756	-4.23016
Cadm4	-0.365559	14.2861	-2.82158	0.00682941	0.00754397	-4.281
Nfib	0.321058	13.5489	2.83023	0.00754447	0.00832433	-4.33145
Rpl18	0.493257	14.8416	2.75459	0.00736648	0.00813259	-4.38671
Actn4	0.572344	13.3604	2.74241	0.0075777	0.00835623	-4.41438
Pdlim7	0.873191	12.7333	2.64879	0.0167708	0.0183369	-4.4425
Ctnnd2	0.430691	14.5462	2.75052	0.00846828	0.00932766	-4.47034
Krt77	2.03748	14.5502	2.31249	0.0260901	0.0283978	-4.57062
Lzic	0.364174	16.2856	2.69408	0.00952143	0.0104817	-4.589
Armcx1	0.596856	13.1586	2.45187	0.0317957	0.0344527	-4.66142
Rpl32	0.55352	15.9542	2.63936	0.0100221	0.0110266	-4.66963
H1-0	-0.389002	21.7548	-2.63546	0.0101282	0.011137	-4.67917
Slc2a1	-0.427793	15.8378	-2.63357	0.0101802	0.0111878	-4.68382
Sash1	-0.360022	12.479	-2.73499	0.0145625	0.0159584	-4.6903
Macroh2a1	0.526907	15.0732	2.61565	0.0107075	0.0117606	-4.72875
Col1a1	-0.76187	20.211	-2.6119	0.0107919	0.0118465	-4.73666
Tbc1d8b	0.604724	12.8069	2.61463	0.012095	0.013262	-4.76704
Jam3	-0.978099	14.0117	-2.24722	0.0329393	0.035632	-4.87791
Cdc42ep1	-0.436689	13.3165	-2.54498	0.0154663	0.0169393	-4.99162
Cgnl1	-0.327771	13.5312	-2.50955	0.0171429	0.0187331	-5.07843
Krt76	-0.990691	19.7712	-2.45591	0.016495	0.0180455	-5.08461
Tkt	0.342012	15.3516	2.4625	0.0159963	0.0175098	-5.09095
Krt4	-3.11582	15.2441	-2.21717	0.0566637	0.060819	-5.17656
Marcks	0.279462	13.8143	2.41985	0.0185121	0.0202178	-5.20656
Mtss2	0.237575	13.9969	2.42569	0.0189926	0.0207192	-5.21295
Sorbs1	-0.170903	16.3012	-2.40203	0.0186767	0.0203861	-5.22929
Gsn	-0.629076	14.347	-2.39351	0.0194043	0.0211564	-5.25646
Fbn1	-1.18451	17.0118	-2.3909	0.0197499	0.0215211	-5.26759
Eno3	0.637398	15.0112	2.20451	0.0361306	0.038975	-5.32644
Wwc2	0.302351	13.4583	2.26086	0.0355698	0.0383916	-5.33548
Itpr3	-0.337961	12.7132	-2.40749	0.0240427	0.0261841	-5.34306
Qki	0.302291	13.4755	2.39331	0.0270675	0.0294285	-5.41155
Rai14	0.484254	12.7672	2.34089	0.0278051	0.0301795	-5.41382
Appl2	0.235397	13.3926	2.24109	0.0340696	0.0368341	-5.43771
Dennd4c	-1.07783	13.7375	-2.11587	0.0458053	0.0492738	-5.44578
H2az1	0.416712	14.1674	2.23377	0.0289893	0.0314471	-5.44921
Tpm2	0.532511	12.8351	2.19248	0.0327406	0.0354369	-5.47397
Srsf6	0.325577	14.2928	2.27446	0.0268469	0.0292051	-5.53076
Hsp90b1	0.45454	13.3645	2.24547	0.027637	0.0300308	-5.57471
Col4a2	-1.34116	15.244	-2.24536	0.0276835	0.0300644	-5.57555
Krt1	-1.13416	20.3544	-2.20248	0.0306158	0.0331929	-5.66505
Calr	0.824003	13.6913	1.76032	0.0998775	0.10614	-5.69135
Actbl2	0.537209	17.1491	2.17713	0.0324871	0.0351822	-5.71744
Ezr	-0.636452	13.29	-2.16929	0.034921	0.0377124	-5.75502
Dlg1	0.30927	13.8472	2.16119	0.0341953	0.0369493	-5.75574
Numa1	0.161163	14.1919	2.15573	0.0378278	0.0407831	-5.80129
Ltbp1	-0.913552	13.1262	-1.90734	0.0784834	0.0838198	-5.84751
Rnf135	-0.301142	13.536	-2.11151	0.0406922	0.0438468	-5.87827
Gbe1	0.302464	13.6885	2.06515	0.0439905	0.047348	-5.95929
Anxa1	-0.604935	14.7	-2.05208	0.0439479	0.0473285	-5.97403
Ppib	0.54518	12.8812	2.03563	0.0479516	0.0515253	-6.02324
Arhgap31	-0.298711	13.3989	-2.03216	0.0479104	0.0515097	-6.02695
Micall2	0.21018	14.1834	2.03448	0.0487087	0.0523097	-6.02987
Nemf	-0.588101	14.8068	-1.85533	0.086026	0.0917737	-6.07256
Slc30a1	0.50446	13.0366	1.68941	0.10732	0.113925	-6.13179
Aqp4	-0.225033	17.0225	-1.94644	0.058615	0.0628785	-6.16354
Bsg	0.401526	13.3035	1.9339	0.0605608	0.0649298	-6.21657
Tgfbi	-0.340367	14.0002	-1.91579	0.0621848	0.0666339	-6.24588
Cnp	-0.284762	15.58	-1.87741	0.0662786	0.0709813	-6.31001
Postn	0.561505	12.6204	1.65354	0.108582	0.115201	-6.32172
Sh3kbp1	-0.202929	13.6083	-1.86767	0.0683004	0.073106	-6.32989
Sh3d21	0.871105	21.9616	1.84799	0.0685361	0.0733177	-6.35498
Col2a1	-0.857139	14.5846	-1.8305	0.0754197	0.0806369	-6.40052
Mark1	0.258891	13.4173	1.81643	0.0771589	0.0824508	-6.42331
Baz1b	0.245426	13.5142	1.7467	0.0928731	0.0988599	-6.52138
Krt8	0.325596	14.732	1.75268	0.0837881	0.0894357	-6.52163
Lbr	0.303329	13.9939	1.74023	0.0883363	0.0941344	-6.5482
Tpm3	0.305167	13.5219	1.73494	0.0871412	0.0929122	-6.55226
Cad	0.365933	12.3217	1.15611	0.262595	0.273348	-6.55777
Fbln5	-0.584851	13.6823	-1.72704	0.0908432	0.0967525	-6.57043
Eln	-1.12407	13.3657	-1.51181	0.139033	0.147023	-6.59288
Phldb1	-0.201944	13.4648	-1.67873	0.100964	0.107236	-6.61475
Hspg2	-0.725042	13.8355	-1.68327	0.0970335	0.103232	-6.63861
Eml2	0.246901	14.4335	1.6835	0.0976361	0.103816	-6.63936
Acat2	0.315819	13.0089	1.61282	0.113903	0.120713	-6.64911
Nkap	-0.441239	13.5966	-1.55692	0.126466	0.133807	-6.68075
Slitrk2	-0.235154	14.1553	-1.43619	0.172621	0.181647	-6.70083
Capza2	0.253311	13.8475	1.6157	0.11139	0.118115	-6.74773
Nhsl2	0.131532	12.951	1.62112	0.121305	0.128417	-6.75107
Krt6a	1.02089	16.2685	1.57545	0.119295	0.126359	-6.80934
Apoa1	0.462854	13.2357	0.673701	0.506404	0.51848	-6.98187
Marcksl1	0.301385	12.2817	1.43228	0.169023	0.178152	-6.98479
Krt12	1.86405	14.566	0.913868	0.37157	0.3843	-6.98817
Hsd17b11	0.195818	13.8318	1.45071	0.155025	0.163845	-6.9953
Mthfd1	-0.266479	11.9238	-1.41433	0.164964	0.173969	-7.00968
Fmnl2	-0.0913224	13.5565	-1.43806	0.160701	0.169658	-7.01316
Psmb3	0.381207	12.4722	1.03465	0.313066	0.32501	-7.01357
Cryab	0.303012	12.5987	1.02613	0.318279	0.330067	-7.02099
Krt13	-0.735495	14.88	-0.693606	0.492357	0.505438	-7.02224
Hspa9	0.244597	13.7913	1.42059	0.159926	0.168932	-7.03739
Pak2	0.106098	15.2025	1.41325	0.162132	0.171075	-7.04764
Rpl18a	0.241016	13.3388	1.38275	0.171685	0.180761	-7.06109
Lyz1	0.3535	13.0532	1.22499	0.225978	0.236122	-7.06173
Glyr1	0.14683	14.2873	1.40234	0.169574	0.178635	-7.06239
Dpyd	0.268015	12.7612	1.35657	0.190661	0.200194	-7.12188
Bcas1	-0.167073	14.0328	-1.35519	0.180339	0.189665	-7.12674
Mcam	0.123671	14.0294	1.35117	0.186679	0.19612	-7.13064
Srcin1	-0.0852581	14.9898	-1.34973	0.182421	0.191751	-7.13392
Cavin2	0.166165	13.827	1.32035	0.191718	0.201195	-7.13634
Prl7c1	0.263008	12.2683	1.26507	0.213132	0.223061	-7.1469
Guk1	0.107256	14.2287	0.410456	0.686265	0.696357	-7.17076
Dpysl4	-0.230513	13.7158	-1.31258	0.195415	0.204963	-7.18232
Rnf40	0.0963932	14.3637	0.386226	0.705486	0.715485	-7.18721
Necap2	-0.20686	13.6323	-1.28764	0.203662	0.213497	-7.21439
Nfia	0.17408	13.4541	1.26354	0.2135	0.223326	-7.21547
Rpl36a	0.274312	14.4846	0.975436	0.333184	0.345339	-7.21629
Krt42	-0.722304	17.2237	-1.27733	0.205264	0.21506	-7.22845
Acta1	0.158934	17.5232	1.2749	0.207589	0.217378	-7.23076
Dtx3l	0.226351	12.7836	1.26414	0.21384	0.22356	-7.24291
Lamb2	-0.217958	12.6243	-1.20398	0.235006	0.24529	-7.28044
Arhgef17	-0.161814	15.2432	-1.22801	0.228347	0.238468	-7.28636
Ptbp1	-0.187333	12.5446	-0.90827	0.376291	0.388975	-7.2887
Ogn	0.22722	13.3856	1.18783	0.241106	0.251521	-7.33602
Krt79	0.596418	17.8819	0.855352	0.395266	0.408153	-7.36112
Znf148	-0.173008	13.396	-1.15224	0.25925	0.270012	-7.37407
Asrgl1	0.112991	14.7812	1.15233	0.254644	0.265357	-7.37767
Gna12	-0.230753	12.7504	-0.800314	0.437703	0.450529	-7.37842
Krt73	-0.557331	17.7003	-1.1478	0.254642	0.265357	-7.38435
Fbn2	-0.329528	14.1238	-1.09822	0.285695	0.296913	-7.39429
Acsbg1	-0.132726	13.6692	-1.09997	0.27773	0.288947	-7.43524
Git1	0.113963	14.3055	1.09259	0.278656	0.289754	-7.44534
Prdx2	-0.287566	15.8696	-1.06123	0.292075	0.303381	-7.47947
Sod2	0.197163	13.5416	0.676882	0.502669	0.515202	-7.48082
Lama2	0.20286	13.6004	1.02504	0.314061	0.325867	-7.5118
Fn1	0.190804	13.2091	0.700845	0.489144	0.502406	-7.53942
Hp1bp3	-0.0955283	16.4051	-0.939273	0.350483	0.363074	-7.60154
Krt16	-0.569794	15.9712	-0.903992	0.368812	0.381652	-7.60552
Col4a1	0.495211	14.5715	0.92101	0.361054	0.373824	-7.61725
Col26a1	-0.16497	12.5255	-0.308411	0.762585	0.771773	-7.61988
P4hb	0.297737	12.2631	0.607195	0.5469	0.559053	-7.63803
Pcyt1a	-0.172155	14.3664	-0.885115	0.383854	0.396581	-7.64537
Ube2n	-0.169016	12.6438	-0.838854	0.404664	0.417411	-7.65394
Itih2	0.140334	13.5693	0.855788	0.395749	0.408434	-7.67542
Krt10	-0.364553	19.406	-0.834893	0.406322	0.418897	-7.69428
Tjp2	-0.14691	13.1796	-0.833254	0.408168	0.420576	-7.6946
Dock7	-0.0852052	14.801	-0.831771	0.408622	0.420819	-7.69627
Ganab	0.167497	12.58	0.503953	0.617623	0.630015	-7.70306
Arg1	-0.00130939	12.739	-0.00288608	0.997709	0.997709	-7.72332
Rpl35	0.138586	13.7853	0.735479	0.464398	0.477243	-7.73607
Swap70	-0.080373	13.8669	-0.764526	0.447191	0.46005	-7.75037
Jcad	-0.0847341	13.5461	-0.760603	0.450384	0.463087	-7.75239
C3	0.19339	12.0258	0.68965	0.493722	0.506569	-7.76764
Col28a1	-0.0544659	12.396	-0.305518	0.764739	0.773547	-7.77559
Dab2	0.0922201	13.3433	0.684341	0.497107	0.509772	-7.80764
Iqgap1	-0.0992693	12.6066	-0.206925	0.837088	0.841881	-7.81129
Pgk1	0.116237	14.9563	0.669909	0.504915	0.51723	-7.81893
Cse1l	0.0621101	13.2304	0.248863	0.805337	0.812062	-7.82704
Pa2g4	0.0885982	14.4854	0.296146	0.769146	0.777191	-7.8406
Jup	0.238372	15.2559	0.633099	0.528516	0.540833	-7.8431
Sptan1	0.0446312	17.6673	0.624752	0.533952	0.546107	-7.84838
Pds5a	0.0140761	12.1025	0.051234	0.959853	0.961845	-7.85766
Ppme1	0.0730019	17.4313	0.602537	0.548731	0.560629	-7.86192
Emsy	0.0156013	11.7683	0.111471	0.912804	0.916123	-7.86649
Krt19	0.045229	13.505	0.134073	0.893903	0.898087	-7.87661
Llgl1	0.056308	13.7361	0.56895	0.571927	0.584019	-7.88096
H1-2	-0.157323	17.084	-0.500214	0.618405	0.630479	-7.88249
Arhgap26	0.0674136	13.0045	0.2788	0.783233	0.791012	-7.89915
Prss2	-0.0123519	13.0056	-0.0555359	0.955876	0.958357	-7.90602
Exo5	-0.0957955	12.2691	-0.459175	0.650046	0.660646	-7.90776
Msn	0.0780393	13.8566	0.505747	0.614533	0.627194	-7.91608
S100a4	0.0527422	14.3723	0.355038	0.723555	0.73304	-7.9186
Wipi1	0.0523526	14.067	0.487284	0.630631	0.641928	-7.92226
Ncam2	-0.0661456	12.8591	-0.485677	0.629834	0.641454	-7.92494
Shtn1	-0.0956542	13.8527	-0.486019	0.628425	0.640358	-7.92592
Col5a2	-0.131676	15.3692	-0.478143	0.634281	0.645303	-7.92947
Acox1	0.0446175	12.9319	0.255931	0.801041	0.808152	-7.92962
Hbb-b1	-0.0929663	15.9832	-0.466126	0.642633	0.653456	-7.93538
Zzz3	-0.0705043	12.8632	-0.361708	0.721737	0.731583	-7.94024
Fga	-0.109243	13.3126	-0.437406	0.663693	0.674162	-7.94806
Plpp3	0.056184	13.9749	0.315902	0.753227	0.762701	-7.95826
Dcn	0.0922131	15.7406	0.40703	0.685533	0.69598	-7.96124
Dbi	-0.0329526	14.1469	-0.0742805	0.941352	0.944284	-7.97948
Atp1a2	-0.0310573	16.3783	-0.298598	0.76648	0.774902	-7.99996
Septin2	-0.0447602	12.8503	-0.257128	0.797987	0.805492	-8.01177
Cmtr1	0.0191329	14.2929	0.228435	0.820168	0.826586	-8.01881
Efemp1	-0.0658953	12.8042	-0.225915	0.822842	0.828848	-8.019
Sh3pxd2a	0.0219344	13.152	0.212506	0.832974	0.838617	-8.02214
Col5a1	-0.0746136	15.9021	-0.206905	0.836832	0.841881	-8.02359
Sipa1	-0.0271494	12.8306	-0.202581	0.840266	0.844637	-8.02445
Krt5	0.0480076	18.3383	0.122958	0.90246	0.906212	-8.03769
Snd1	0.00564661	14.4631	0.0439562	0.965133	0.966634	-8.04436
Znf512	0.0020192	13.4155	0.0206557	0.983634	0.984653	-8.04512
Nid1	0.0031032	13.1427	0.0165056	0.986917	0.987428	-8.0452
Aaas	NA	13.2491	NA	NA	NA	NA
Abat	NA	14.6577	NA	NA	NA	NA
Abca5	NA	12.7103	NA	NA	NA	NA
Abca7	NA	12.8691	NA	NA	NA	NA
Abca8a	NA	12.2393	NA	NA	NA	NA
Abcb1a	NA	14.2247	NA	NA	NA	NA
Abcb7	NA	12.9464	NA	NA	NA	NA
Abcb8	NA	11.9568	NA	NA	NA	NA
Abcb9	NA	13.3402	NA	NA	NA	NA
Abcc5	NA	13.9391	NA	NA	NA	NA
Abcd2	NA	13.5912	NA	NA	NA	NA
Abce1	NA	13.9967	NA	NA	NA	NA
Abcf3	NA	15.2111	NA	NA	NA	NA
Abcg2	NA	12.6538	NA	NA	NA	NA
Abhd10	NA	14.8182	NA	NA	NA	NA
Abhd16a	NA	12.9817	NA	NA	NA	NA
Abhd6	NA	12.9179	NA	NA	NA	NA
Abi2	NA	16.1777	NA	NA	NA	NA
Abl2	NA	14.0459	NA	NA	NA	NA
Ablim3	NA	14.8216	NA	NA	NA	NA
Abraxas2	NA	14.3894	NA	NA	NA	NA
Abtb2	NA	15.2335	NA	NA	NA	NA
Acaa2	NA	13.4126	NA	NA	NA	NA
Acad8	NA	13.0426	NA	NA	NA	NA
Acad9	NA	13.3139	NA	NA	NA	NA
Acadl	NA	14.1949	NA	NA	NA	NA
Acadsb	NA	13.5015	NA	NA	NA	NA
Acadvl	NA	15.2208	NA	NA	NA	NA
Acap2	NA	13.2792	NA	NA	NA	NA
Acat1	NA	14.8913	NA	NA	NA	NA
Acbd3	NA	15.0101	NA	NA	NA	NA
Acbd6	NA	14.704	NA	NA	NA	NA
Aco1	NA	18.7903	NA	NA	NA	NA
Acot11	NA	13.0585	NA	NA	NA	NA
Acot13	NA	12.3005	NA	NA	NA	NA
Acot9	NA	14.1223	NA	NA	NA	NA
Acrbp	NA	14.5149	NA	NA	NA	NA
Acsf2	NA	12.33	NA	NA	NA	NA
Acsf3	NA	13.7447	NA	NA	NA	NA
Acsl3	NA	16.4567	NA	NA	NA	NA
Acsl6	NA	13.6884	NA	NA	NA	NA
Actr3	NA	14.6067	NA	NA	NA	NA
Acyp1	NA	12.6758	NA	NA	NA	NA
Acyp2	NA	13.2823	NA	NA	NA	NA
Ada	NA	15.9796	NA	NA	NA	NA
Adam22	NA	15.5933	NA	NA	NA	NA
Adam23	NA	13.3112	NA	NA	NA	NA
Adam28	NA	13.5412	NA	NA	NA	NA
Adap2	NA	12.8053	NA	NA	NA	NA
Adar	NA	14.6426	NA	NA	NA	NA
Adcy9	NA	13.7683	NA	NA	NA	NA
Adgrg4	NA	18.0009	NA	NA	NA	NA
Adgrl1	NA	12.2675	NA	NA	NA	NA
Adh1	NA	13.6137	NA	NA	NA	NA
Adh5	NA	13.2616	NA	NA	NA	NA
Adh7	NA	12.7923	NA	NA	NA	NA
Adipoq	NA	12.3405	NA	NA	NA	NA
Adk	NA	13.5702	NA	NA	NA	NA
Ado	NA	14.1993	NA	NA	NA	NA
Adprh	NA	14.0516	NA	NA	NA	NA
Adrbk2	NA	13.0887	NA	NA	NA	NA
Adrm1	NA	12.6659	NA	NA	NA	NA
Adss1	NA	13.225	NA	NA	NA	NA
Adss2	NA	13.6888	NA	NA	NA	NA
Afap1l2	NA	13.3756	NA	NA	NA	NA
Afg3l2	NA	13.8971	NA	NA	NA	NA
Ag2	NA	16.0413	NA	NA	NA	NA
Agap2	NA	12.9112	NA	NA	NA	NA
Agap3	NA	14.9307	NA	NA	NA	NA
Agk	NA	12.2964	NA	NA	NA	NA
Agpat1	NA	13.8522	NA	NA	NA	NA
Agpat3	NA	13.947	NA	NA	NA	NA
Agpat4	NA	14.1385	NA	NA	NA	NA
Agpat5	NA	13.3592	NA	NA	NA	NA
Agtpbp1	NA	14.2399	NA	NA	NA	NA
Aifm1	NA	12.7519	NA	NA	NA	NA
Aifm3	NA	13.8152	NA	NA	NA	NA
Ajm1	NA	14.1832	NA	NA	NA	NA
Ak1	NA	13.5036	NA	NA	NA	NA
Ak2	NA	13.2642	NA	NA	NA	NA
Ak3	NA	13.3569	NA	NA	NA	NA
Akap17b	NA	15.1545	NA	NA	NA	NA
Akap5	NA	12.3921	NA	NA	NA	NA
Akr1b1	NA	12.1408	NA	NA	NA	NA
Akr7a2	NA	14.3946	NA	NA	NA	NA
Akt1	NA	13.3981	NA	NA	NA	NA
Akt2	NA	12.9389	NA	NA	NA	NA
Akt3	NA	13.6898	NA	NA	NA	NA
Alcam	NA	14.4671	NA	NA	NA	NA
Aldh18a1	NA	11.7394	NA	NA	NA	NA
Aldh1a1	NA	13.1752	NA	NA	NA	NA
Aldh1a2	NA	12.6084	NA	NA	NA	NA
Aldh1l1	NA	13.1925	NA	NA	NA	NA
Aldh3a1	NA	14.9167	NA	NA	NA	NA
Aldh3a2	NA	13.8009	NA	NA	NA	NA
Aldh4a1	NA	12.6801	NA	NA	NA	NA
Aldh5a1	NA	14.1868	NA	NA	NA	NA
Aldh6a1	NA	13.416	NA	NA	NA	NA
Aldh7a1	NA	12.9156	NA	NA	NA	NA
Aldoc	NA	14.7921	NA	NA	NA	NA
Alg2	NA	14.4586	NA	NA	NA	NA
Alkbh3	NA	15.3077	NA	NA	NA	NA
Alkbh6	NA	13.6698	NA	NA	NA	NA
Alox12b	NA	14.4797	NA	NA	NA	NA
Aloxe3	NA	15.4712	NA	NA	NA	NA
Alyref	NA	14.4747	NA	NA	NA	NA
Amer3	NA	12.9786	NA	NA	NA	NA
Amn1	NA	14.7197	NA	NA	NA	NA
Amotl1	NA	13.5099	NA	NA	NA	NA
Angel1	NA	13.9414	NA	NA	NA	NA
Ankrd13a	NA	12.4542	NA	NA	NA	NA
Ankrd13d	NA	14.9806	NA	NA	NA	NA
Ankrd27	NA	12.707	NA	NA	NA	NA
Ankrd34b	NA	12.9413	NA	NA	NA	NA
Ankrd34c	NA	13.6822	NA	NA	NA	NA
Ankrd40	NA	14.5409	NA	NA	NA	NA
Ankrd49	NA	13.7872	NA	NA	NA	NA
Ankrd52	NA	14.2545	NA	NA	NA	NA
Anks1b	NA	13.1267	NA	NA	NA	NA
Anln	NA	12.7388	NA	NA	NA	NA
Ano10	NA	13.2521	NA	NA	NA	NA
Ano3	NA	15.1534	NA	NA	NA	NA
Ano4	NA	13.0291	NA	NA	NA	NA
Ano6	NA	12.6948	NA	NA	NA	NA
Ano8	NA	15.67	NA	NA	NA	NA
Anp32b	NA	12.9298	NA	NA	NA	NA
Anxa11	NA	13.7213	NA	NA	NA	NA
Anxa3	NA	11.8393	NA	NA	NA	NA
Anxa4	NA	12.7457	NA	NA	NA	NA
Anxa8	NA	14.508	NA	NA	NA	NA
Aoc1	NA	12.8756	NA	NA	NA	NA
Aox1	NA	14.2322	NA	NA	NA	NA
Ap1b1	NA	14.5455	NA	NA	NA	NA
Ap1g1	NA	14.7287	NA	NA	NA	NA
Ap1s2	NA	14.2464	NA	NA	NA	NA
Ap2a2	NA	13.7932	NA	NA	NA	NA
Ap2m1	NA	13.6572	NA	NA	NA	NA
Ap2s1	NA	13.7454	NA	NA	NA	NA
Ap3m1	NA	13.2601	NA	NA	NA	NA
Ap4e1	NA	14.3005	NA	NA	NA	NA
Apba1	NA	14.2067	NA	NA	NA	NA
Apba2	NA	11.3873	NA	NA	NA	NA
Apbb1	NA	14.2765	NA	NA	NA	NA
Apbb1ip	NA	15.4203	NA	NA	NA	NA
Apbb3	NA	13.5856	NA	NA	NA	NA
Apc	NA	13.8135	NA	NA	NA	NA
Apc2	NA	12.3485	NA	NA	NA	NA
Apeh	NA	12.9026	NA	NA	NA	NA
Apob	NA	15.2184	NA	NA	NA	NA
Apoo	NA	13.9207	NA	NA	NA	NA
Aqp1	NA	16.3727	NA	NA	NA	NA
Arap2	NA	13.9733	NA	NA	NA	NA
Arf1	NA	17.3606	NA	NA	NA	NA
Arf4	NA	13.8777	NA	NA	NA	NA
Arfgap3	NA	15.2793	NA	NA	NA	NA
Arfrp1	NA	13.915	NA	NA	NA	NA
Arhgap21	NA	16.4327	NA	NA	NA	NA
Arhgap22	NA	13.3175	NA	NA	NA	NA
Arhgap23	NA	12.8819	NA	NA	NA	NA
Arhgap27	NA	14.2795	NA	NA	NA	NA
Arhgap28	NA	14.717	NA	NA	NA	NA
Arhgap39	NA	15.2899	NA	NA	NA	NA
Arhgap5	NA	13.3079	NA	NA	NA	NA
Arhgef1	NA	13.8807	NA	NA	NA	NA
Arhgef10	NA	12.7479	NA	NA	NA	NA
Arhgef10l	NA	12.8173	NA	NA	NA	NA
Arl6	NA	13.0667	NA	NA	NA	NA
Arl6ip4	NA	13.502	NA	NA	NA	NA
Arl8a	NA	13.6428	NA	NA	NA	NA
Armc1	NA	12.7204	NA	NA	NA	NA
Armcx2	NA	14.2825	NA	NA	NA	NA
Armcx3	NA	14.0259	NA	NA	NA	NA
Arpc1a	NA	14.6321	NA	NA	NA	NA
Arpc3	NA	13.095	NA	NA	NA	NA
Arpc4	NA	12.519	NA	NA	NA	NA
Arpc5l	NA	13.2012	NA	NA	NA	NA
Arpp19	NA	15.0723	NA	NA	NA	NA
Arrb2	NA	14.5856	NA	NA	NA	NA
Arvcf	NA	14.4954	NA	NA	NA	NA
Ascc1	NA	13.0943	NA	NA	NA	NA
Asns	NA	14.2599	NA	NA	NA	NA
Aspa	NA	12.8648	NA	NA	NA	NA
Aspn	NA	14.2504	NA	NA	NA	NA
Aspscr1	NA	15.0501	NA	NA	NA	NA
Astn1	NA	12.8913	NA	NA	NA	NA
Atad3	NA	13.5851	NA	NA	NA	NA
Ate1	NA	12.9046	NA	NA	NA	NA
Atf7	NA	12.1613	NA	NA	NA	NA
Atg13	NA	12.8197	NA	NA	NA	NA
Atg16l1	NA	13.008	NA	NA	NA	NA
Atg2a	NA	14.2698	NA	NA	NA	NA
Atg4a	NA	14.5088	NA	NA	NA	NA
Atg4c	NA	12.1999	NA	NA	NA	NA
Atp11a	NA	14.2976	NA	NA	NA	NA
Atp13a1	NA	13.8587	NA	NA	NA	NA
Atp1a4	NA	13.3531	NA	NA	NA	NA
Atp1b2	NA	16.1656	NA	NA	NA	NA
Atp1b3	NA	13.5681	NA	NA	NA	NA
Atp2a1	NA	12.8089	NA	NA	NA	NA
Atp2c1	NA	13.3943	NA	NA	NA	NA
Atp5f1c	NA	14.402	NA	NA	NA	NA
Atp5f1d	NA	13.2783	NA	NA	NA	NA
Atp5f1e	NA	13.6461	NA	NA	NA	NA
Atp5if1	NA	14.4034	NA	NA	NA	NA
Atp5me	NA	15.1602	NA	NA	NA	NA
Atp5mf	NA	16.3232	NA	NA	NA	NA
Atp5mg	NA	14.4783	NA	NA	NA	NA
Atp5mk	NA	14.8335	NA	NA	NA	NA
Atp5pb	NA	14.4274	NA	NA	NA	NA
Atp5pd	NA	14.2997	NA	NA	NA	NA
Atp5po	NA	15.4004	NA	NA	NA	NA
Atp6v0a1	NA	16.3626	NA	NA	NA	NA
Atp6v0d1	NA	14.3249	NA	NA	NA	NA
Atp6v1c1	NA	13.4106	NA	NA	NA	NA
Atp6v1d	NA	13.7018	NA	NA	NA	NA
Atp6v1e1	NA	13.6457	NA	NA	NA	NA
Atp6v1f	NA	13.309	NA	NA	NA	NA
Atp7a	NA	14.5261	NA	NA	NA	NA
Atp8a1	NA	14.6912	NA	NA	NA	NA
Atp8a2	NA	13.4682	NA	NA	NA	NA
Atp9a	NA	13.4094	NA	NA	NA	NA
Atpaf1	NA	14.9469	NA	NA	NA	NA
Atr	NA	13.4363	NA	NA	NA	NA
Atxn10	NA	14.6941	NA	NA	NA	NA
Auh	NA	14.3659	NA	NA	NA	NA
Avl9	NA	14.2303	NA	NA	NA	NA
Axin1	NA	12.955	NA	NA	NA	NA
Azi2	NA	13.9687	NA	NA	NA	NA
Babam1	NA	12.9411	NA	NA	NA	NA
Bace1	NA	12.6498	NA	NA	NA	NA
Bad	NA	13.3	NA	NA	NA	NA
Bahcc1	NA	13.267	NA	NA	NA	NA
Baiap2	NA	13.5551	NA	NA	NA	NA
Basp1	NA	16.097	NA	NA	NA	NA
Bbs4	NA	15.2709	NA	NA	NA	NA
Bcan	NA	15.0517	NA	NA	NA	NA
Bcar1	NA	13.8434	NA	NA	NA	NA
Bcar3	NA	14.692	NA	NA	NA	NA
Bcat1	NA	13.7082	NA	NA	NA	NA
Bcat2	NA	14.8924	NA	NA	NA	NA
Bcl2l13	NA	14.8951	NA	NA	NA	NA
Bcl2l14	NA	12.7867	NA	NA	NA	NA
Bcl2l2	NA	14.6824	NA	NA	NA	NA
Bdh1	NA	12.9044	NA	NA	NA	NA
Becn1	NA	14.2657	NA	NA	NA	NA
Begain	NA	14.0262	NA	NA	NA	NA
Bend6	NA	13.4412	NA	NA	NA	NA
Bicd2	NA	13.8274	NA	NA	NA	NA
Birc2	NA	14.5752	NA	NA	NA	NA
Bivm	NA	12.8284	NA	NA	NA	NA
Bloc1s1	NA	14.246	NA	NA	NA	NA
Bloc1s6	NA	15.911	NA	NA	NA	NA
Blvra	NA	13.8369	NA	NA	NA	NA
Bmp2k	NA	12.8105	NA	NA	NA	NA
Bmpr2	NA	13.1174	NA	NA	NA	NA
Bnip1	NA	14.1026	NA	NA	NA	NA
Bnip3	NA	15.3233	NA	NA	NA	NA
Bod1l	NA	14.3702	NA	NA	NA	NA
Bola1	NA	13.1203	NA	NA	NA	NA
Bpifc	NA	15.2569	NA	NA	NA	NA
Bpnt1	NA	14.5458	NA	NA	NA	NA
Braf	NA	15.4658	NA	NA	NA	NA
Brox	NA	13.2338	NA	NA	NA	NA
Brsk1	NA	14.2561	NA	NA	NA	NA
Brsk2	NA	15.6366	NA	NA	NA	NA
Bscl2	NA	13.1625	NA	NA	NA	NA
Bsdc1	NA	14.737	NA	NA	NA	NA
Bsn	NA	15.5538	NA	NA	NA	NA
Btbd11	NA	12.675	NA	NA	NA	NA
C2cd2	NA	14.5766	NA	NA	NA	NA
C2cd4c	NA	13.3154	NA	NA	NA	NA
C2cd5	NA	13.595	NA	NA	NA	NA
CEFIP	NA	13.391	NA	NA	NA	NA
Ca2	NA	14.3183	NA	NA	NA	NA
Ca3	NA	12.4576	NA	NA	NA	NA
Cab39	NA	14.2239	NA	NA	NA	NA
Cab39l	NA	13.9975	NA	NA	NA	NA
Cabp1	NA	13.4951	NA	NA	NA	NA
Cacna1a	NA	13.194	NA	NA	NA	NA
Cacna1b	NA	15.2747	NA	NA	NA	NA
Cacnb1	NA	14.0612	NA	NA	NA	NA
Cacnb3	NA	14.117	NA	NA	NA	NA
Cacnb4	NA	14.0309	NA	NA	NA	NA
Cacng2	NA	13.4216	NA	NA	NA	NA
Cacng8	NA	11.6395	NA	NA	NA	NA
Cadm1	NA	15.6828	NA	NA	NA	NA
Cadm3	NA	15.2151	NA	NA	NA	NA
Cadps2	NA	14.62	NA	NA	NA	NA
Calb1	NA	14.8453	NA	NA	NA	NA
Calb2	NA	15.3913	NA	NA	NA	NA
Calcoco1	NA	14.2939	NA	NA	NA	NA
Calcrl	NA	13.3684	NA	NA	NA	NA
Calm4	NA	13.3716	NA	NA	NA	NA
Calml3	NA	14.4116	NA	NA	NA	NA
Camk1d	NA	14.9267	NA	NA	NA	NA
Camk2a	NA	14.3281	NA	NA	NA	NA
Camk2b	NA	14.6968	NA	NA	NA	NA
Camk4	NA	14.7481	NA	NA	NA	NA
Camkk1	NA	13.8256	NA	NA	NA	NA
Camkk2	NA	13.5686	NA	NA	NA	NA
Camkv	NA	12.4615	NA	NA	NA	NA
Cap2	NA	13.2746	NA	NA	NA	NA
Capn1	NA	12.9726	NA	NA	NA	NA
Capn15	NA	13.0172	NA	NA	NA	NA
Capn2	NA	13.1443	NA	NA	NA	NA
Capn7	NA	13.4162	NA	NA	NA	NA
Capns1	NA	15.3409	NA	NA	NA	NA
Capza1	NA	12.4772	NA	NA	NA	NA
Carmil2	NA	14.8696	NA	NA	NA	NA
Carmil3	NA	13.291	NA	NA	NA	NA
Cars1	NA	14.7961	NA	NA	NA	NA
Casp1	NA	12.7216	NA	NA	NA	NA
Casp9	NA	13.4254	NA	NA	NA	NA
Castor2	NA	12.0462	NA	NA	NA	NA
Cbarp	NA	14.6698	NA	NA	NA	NA
Cbfb	NA	14.0736	NA	NA	NA	NA
Cblb	NA	13.4607	NA	NA	NA	NA
Cbll1	NA	15.83	NA	NA	NA	NA
Cbr1	NA	14.3902	NA	NA	NA	NA
Cc2d1a	NA	14.4941	NA	NA	NA	NA
Ccdc115	NA	13.9444	NA	NA	NA	NA
Ccdc120	NA	12.8461	NA	NA	NA	NA
Ccdc25	NA	13.3542	NA	NA	NA	NA
Ccdc32	NA	14.1737	NA	NA	NA	NA
Ccdc50	NA	13.3356	NA	NA	NA	NA
Ccdc6	NA	15.3005	NA	NA	NA	NA
Ccdc85a	NA	14.414	NA	NA	NA	NA
Ccdc85c	NA	12.7822	NA	NA	NA	NA
Ccdc88a	NA	14.0856	NA	NA	NA	NA
Ccdc88c	NA	14.2352	NA	NA	NA	NA
Ccdc9	NA	13.8833	NA	NA	NA	NA
Ccdc91	NA	13.5098	NA	NA	NA	NA
Ccdc92	NA	16.1792	NA	NA	NA	NA
Ccna1	NA	14.2522	NA	NA	NA	NA
Ccp110	NA	13.9885	NA	NA	NA	NA
Ccs	NA	14.5814	NA	NA	NA	NA
Ccser2	NA	13.9781	NA	NA	NA	NA
Ccz1	NA	14.7941	NA	NA	NA	NA
Cd151	NA	14.8441	NA	NA	NA	NA
Cd200	NA	14.1921	NA	NA	NA	NA
Cd47	NA	14.3317	NA	NA	NA	NA
Cd81	NA	14.0894	NA	NA	NA	NA
Cd82	NA	14.7883	NA	NA	NA	NA
Cd9	NA	16.1915	NA	NA	NA	NA
Cd99l2	NA	14.1334	NA	NA	NA	NA
Cda	NA	13.6287	NA	NA	NA	NA
Cdc16	NA	13.1532	NA	NA	NA	NA
Cdc42bpa	NA	14.3984	NA	NA	NA	NA
Cdh2	NA	11.6543	NA	NA	NA	NA
Cdh3	NA	15.8812	NA	NA	NA	NA
Cdipt	NA	13.61	NA	NA	NA	NA
Cdk14	NA	15.0774	NA	NA	NA	NA
Cdk16	NA	13.6846	NA	NA	NA	NA
Cdk18	NA	15.544	NA	NA	NA	NA
Cdk5	NA	13.27	NA	NA	NA	NA
Cdk5rap2	NA	15.0899	NA	NA	NA	NA
Cdr2	NA	14.0275	NA	NA	NA	NA
Cdr2l	NA	15.0748	NA	NA	NA	NA
Cdsn	NA	15.7076	NA	NA	NA	NA
Cemip2	NA	13.4399	NA	NA	NA	NA
Cep104	NA	14.2905	NA	NA	NA	NA
Cep131	NA	13.0242	NA	NA	NA	NA
Cep152	NA	14.1338	NA	NA	NA	NA
Cep170b	NA	14.9089	NA	NA	NA	NA
Cep350	NA	14.862	NA	NA	NA	NA
Cep41	NA	13.7124	NA	NA	NA	NA
Cep97	NA	13.7822	NA	NA	NA	NA
Cept1	NA	12.7968	NA	NA	NA	NA
Cers1	NA	14.6454	NA	NA	NA	NA
Cers2	NA	14.1171	NA	NA	NA	NA
Cetn2	NA	14.2072	NA	NA	NA	NA
Cfap20	NA	13.9744	NA	NA	NA	NA
Cfap410	NA	13.4812	NA	NA	NA	NA
Cfap54	NA	14.5523	NA	NA	NA	NA
Cfl2	NA	13.252	NA	NA	NA	NA
Chchd3	NA	14.0757	NA	NA	NA	NA
Chchd6	NA	13.0181	NA	NA	NA	NA
Chd1	NA	14.6459	NA	NA	NA	NA
Chd9	NA	13.2329	NA	NA	NA	NA
Chek1	NA	15.0358	NA	NA	NA	NA
Chka	NA	13.8048	NA	NA	NA	NA
Chkb	NA	14.1065	NA	NA	NA	NA
Chml	NA	12.6985	NA	NA	NA	NA
Chmp1a	NA	14.7565	NA	NA	NA	NA
Chmp2a	NA	13.0397	NA	NA	NA	NA
Chmp7	NA	14.8436	NA	NA	NA	NA
Chpt1	NA	12.9115	NA	NA	NA	NA
Ciao3	NA	13.5385	NA	NA	NA	NA
Cit	NA	12.3397	NA	NA	NA	NA
Ckm	NA	12.9157	NA	NA	NA	NA
Ckmt1	NA	14.1346	NA	NA	NA	NA
Clcn2	NA	12.4675	NA	NA	NA	NA
Clcn6	NA	13.1328	NA	NA	NA	NA
Cldn10	NA	12.3391	NA	NA	NA	NA
Cldn11	NA	18.1382	NA	NA	NA	NA
Cldnd1	NA	12.3211	NA	NA	NA	NA
Clic4	NA	12.8481	NA	NA	NA	NA
Clip1	NA	13.7311	NA	NA	NA	NA
Clip3	NA	14.1002	NA	NA	NA	NA
Clptm1	NA	15.1561	NA	NA	NA	NA
Clta	NA	14.0235	NA	NA	NA	NA
Cltb	NA	15.1593	NA	NA	NA	NA
Cluh	NA	14.4615	NA	NA	NA	NA
Clvs1	NA	12.568	NA	NA	NA	NA
Clybl	NA	15.8119	NA	NA	NA	NA
Cmip	NA	13.4694	NA	NA	NA	NA
Cmtm5	NA	13.638	NA	NA	NA	NA
Cmya5	NA	13.0429	NA	NA	NA	NA
Cndp2	NA	14.397	NA	NA	NA	NA
Cnn2	NA	13.387	NA	NA	NA	NA
Cnot1	NA	15.5216	NA	NA	NA	NA
Cnot4	NA	13.7963	NA	NA	NA	NA
Cnrip1	NA	13.2608	NA	NA	NA	NA
Cntn1	NA	13.8303	NA	NA	NA	NA
Cntnap1	NA	15.5832	NA	NA	NA	NA
Cntnap2	NA	13.9766	NA	NA	NA	NA
Cntnap4	NA	13.9291	NA	NA	NA	NA
Coa3	NA	13.2874	NA	NA	NA	NA
Coa7	NA	13.8851	NA	NA	NA	NA
Coasy	NA	14.5641	NA	NA	NA	NA
Cog4	NA	16.3104	NA	NA	NA	NA
Cog7	NA	15.631	NA	NA	NA	NA
Col16a1	NA	13.1872	NA	NA	NA	NA
Col17a1	NA	14.8673	NA	NA	NA	NA
Col24a1	NA	18.4558	NA	NA	NA	NA
Col6a1	NA	12.7818	NA	NA	NA	NA
Col7a1	NA	12.1009	NA	NA	NA	NA
Commd3	NA	13.7898	NA	NA	NA	NA
Commd8	NA	14.132	NA	NA	NA	NA
Commd9	NA	14.3385	NA	NA	NA	NA
Coprs	NA	14.7552	NA	NA	NA	NA
Cops3	NA	14.4341	NA	NA	NA	NA
Cops4	NA	14.947	NA	NA	NA	NA
Cops5	NA	15.1071	NA	NA	NA	NA
Cops7b	NA	13.274	NA	NA	NA	NA
Copz2	NA	13.3804	NA	NA	NA	NA
Coq3	NA	13.4312	NA	NA	NA	NA
Coq6	NA	13.2337	NA	NA	NA	NA
Coro1a	NA	14.6348	NA	NA	NA	NA
Cox15	NA	12.5638	NA	NA	NA	NA
Cox4i1	NA	14.8745	NA	NA	NA	NA
Cox5a	NA	13.4183	NA	NA	NA	NA
Cox6b1	NA	14.7602	NA	NA	NA	NA
Cox6c	NA	14.6237	NA	NA	NA	NA
Cox7a2	NA	13.9416	NA	NA	NA	NA
Cox7a2l	NA	13.7989	NA	NA	NA	NA
Cox7c	NA	13.5469	NA	NA	NA	NA
Cpne1	NA	13.6914	NA	NA	NA	NA
Cpne4	NA	13.6635	NA	NA	NA	NA
Cpne6	NA	14.5055	NA	NA	NA	NA
Cpne8	NA	14.1686	NA	NA	NA	NA
Cpsf1	NA	13.3825	NA	NA	NA	NA
Cpt2	NA	12.4703	NA	NA	NA	NA
Cracr2a	NA	13.991	NA	NA	NA	NA
Cradd	NA	12.9773	NA	NA	NA	NA
Crbn	NA	14.1782	NA	NA	NA	NA
Crebrf	NA	17.2342	NA	NA	NA	NA
Creld1	NA	14.1808	NA	NA	NA	NA
Crk	NA	13.2895	NA	NA	NA	NA
Crkl	NA	14.2246	NA	NA	NA	NA
Crot	NA	13.7618	NA	NA	NA	NA
Crtc1	NA	14.7875	NA	NA	NA	NA
Crtc3	NA	13.3502	NA	NA	NA	NA
Csad	NA	12.9124	NA	NA	NA	NA
Csdc2	NA	14.4489	NA	NA	NA	NA
Csf3r	NA	15.3636	NA	NA	NA	NA
Csnk1a1	NA	14.0335	NA	NA	NA	NA
Csnk1d	NA	15.7685	NA	NA	NA	NA
Csnk1e	NA	13.7351	NA	NA	NA	NA
Csnk1g2	NA	13.1169	NA	NA	NA	NA
Csnk2a2	NA	13.8167	NA	NA	NA	NA
Cth	NA	15.0597	NA	NA	NA	NA
Ctnna2	NA	14.1859	NA	NA	NA	NA
Ctnna3	NA	13.4072	NA	NA	NA	NA
Ctnnal1	NA	12.1912	NA	NA	NA	NA
Ctnnbip1	NA	14.115	NA	NA	NA	NA
Ctps2	NA	14.1254	NA	NA	NA	NA
Cttnbp2	NA	13.3016	NA	NA	NA	NA
Ctu2	NA	14.3356	NA	NA	NA	NA
Cuedc2	NA	14.7813	NA	NA	NA	NA
Cul2	NA	13.421	NA	NA	NA	NA
Cul3	NA	13.8018	NA	NA	NA	NA
Cul4a	NA	13.644	NA	NA	NA	NA
Cuta	NA	13.1577	NA	NA	NA	NA
Cxadr	NA	13.3913	NA	NA	NA	NA
Cyb5r1	NA	14.6135	NA	NA	NA	NA
Cyc1	NA	14.5277	NA	NA	NA	NA
Cyfip1	NA	13.1276	NA	NA	NA	NA
Cyfip2	NA	12.697	NA	NA	NA	NA
Cygb	NA	14.7359	NA	NA	NA	NA
Cyp51a1	NA	13.5672	NA	NA	NA	NA
Cyrib	NA	13.848	NA	NA	NA	NA
Cysrt1	NA	14.4485	NA	NA	NA	NA
Cyth1	NA	13.3956	NA	NA	NA	NA
Cyth3	NA	12.9918	NA	NA	NA	NA
Czib	NA	13.736	NA	NA	NA	NA
D17h6s53e	NA	14.6431	NA	NA	NA	NA
Daam1	NA	13.9592	NA	NA	NA	NA
Dab1	NA	12.147	NA	NA	NA	NA
Dab2ip	NA	14.6775	NA	NA	NA	NA
Dad1	NA	13.6351	NA	NA	NA	NA
Dao	NA	12.6769	NA	NA	NA	NA
Dap	NA	13.3877	NA	NA	NA	NA
Dbt	NA	14.6814	NA	NA	NA	NA
Dchs1	NA	14.6005	NA	NA	NA	NA
Dctn3	NA	15.3513	NA	NA	NA	NA
Dctn5	NA	13.7175	NA	NA	NA	NA
Dcun1d1	NA	14.6465	NA	NA	NA	NA
Dcun1d3	NA	12.9352	NA	NA	NA	NA
Dcx	NA	13.45	NA	NA	NA	NA
Ddah1	NA	14.2573	NA	NA	NA	NA
Ddb1	NA	13.3708	NA	NA	NA	NA
Ddhd2	NA	12.8074	NA	NA	NA	NA
Ddi2	NA	14.0563	NA	NA	NA	NA
Ddost	NA	12.7587	NA	NA	NA	NA
Decr1	NA	13.3965	NA	NA	NA	NA
Degs1	NA	12.7743	NA	NA	NA	NA
Dennd10	NA	13.6467	NA	NA	NA	NA
Dennd4b	NA	18.6107	NA	NA	NA	NA
Denr	NA	14.6069	NA	NA	NA	NA
Depdc5	NA	14.5992	NA	NA	NA	NA
Dffa	NA	15.71	NA	NA	NA	NA
Dgke	NA	14.7396	NA	NA	NA	NA
Dgkg	NA	14.8393	NA	NA	NA	NA
Dgkq	NA	13.0566	NA	NA	NA	NA
Dhcr24	NA	12.8826	NA	NA	NA	NA
Dhcr7	NA	13.444	NA	NA	NA	NA
Dhrs7	NA	15.2581	NA	NA	NA	NA
Diaph1	NA	13.759	NA	NA	NA	NA
Dip2a	NA	13.8305	NA	NA	NA	NA
Diras2	NA	16.2909	NA	NA	NA	NA
Dis3l2	NA	14.1316	NA	NA	NA	NA
Dld	NA	14.7983	NA	NA	NA	NA
Dlg4	NA	14.6998	NA	NA	NA	NA
Dlgap2	NA	14.1779	NA	NA	NA	NA
Dlgap3	NA	13.3391	NA	NA	NA	NA
Dlgap4	NA	13.3678	NA	NA	NA	NA
Dmac2l	NA	12.1223	NA	NA	NA	NA
Dmkn	NA	13.6341	NA	NA	NA	NA
Dmwd	NA	15.0227	NA	NA	NA	NA
Dmxl1	NA	13.9824	NA	NA	NA	NA
Dnaja1	NA	13.3981	NA	NA	NA	NA
Dnaja2	NA	15.0075	NA	NA	NA	NA
Dnajb1	NA	13.6259	NA	NA	NA	NA
Dnajb2	NA	14.2461	NA	NA	NA	NA
Dnajc24	NA	13.7165	NA	NA	NA	NA
Dnajc5	NA	15.305	NA	NA	NA	NA
Dnajc7	NA	13.7519	NA	NA	NA	NA
Dnm2	NA	12.2567	NA	NA	NA	NA
Dnpep	NA	12.9513	NA	NA	NA	NA
Doc2b	NA	16.0741	NA	NA	NA	NA
Dock3	NA	14.8722	NA	NA	NA	NA
Dock4	NA	15.2996	NA	NA	NA	NA
Dock6	NA	15.2237	NA	NA	NA	NA
Dok4	NA	16.448	NA	NA	NA	NA
Dop1a	NA	13.8278	NA	NA	NA	NA
Dpp10	NA	13.1861	NA	NA	NA	NA
Dpp3	NA	13.62	NA	NA	NA	NA
Drp2	NA	12.6439	NA	NA	NA	NA
Dsc1	NA	15.1741	NA	NA	NA	NA
Dsc2	NA	12.7889	NA	NA	NA	NA
Dsc3	NA	15.616	NA	NA	NA	NA
Dsg1a	NA	16.8988	NA	NA	NA	NA
Dsg1b	NA	14.3439	NA	NA	NA	NA
Dsg2	NA	11.5971	NA	NA	NA	NA
Dsg3	NA	11.6808	NA	NA	NA	NA
Dstn	NA	13.4529	NA	NA	NA	NA
Dtd1	NA	13.4514	NA	NA	NA	NA
Dtnb	NA	14.4153	NA	NA	NA	NA
Dtymk	NA	12.8846	NA	NA	NA	NA
Dusp12	NA	13.1699	NA	NA	NA	NA
Dvl2	NA	14.1416	NA	NA	NA	NA
Dynll1	NA	13.4553	NA	NA	NA	NA
Dynll2	NA	15.1817	NA	NA	NA	NA
Dynlrb1	NA	13.9062	NA	NA	NA	NA
Dynlt3	NA	12.891	NA	NA	NA	NA
Dzip3	NA	13.9204	NA	NA	NA	NA
Ebp	NA	13.6431	NA	NA	NA	NA
Echs1	NA	13.6228	NA	NA	NA	NA
Eci1	NA	12.7583	NA	NA	NA	NA
Eci2	NA	14.1811	NA	NA	NA	NA
Ecm1	NA	15.3695	NA	NA	NA	NA
Ecpas	NA	15.7619	NA	NA	NA	NA
Ecsit	NA	13.1102	NA	NA	NA	NA
Edf1	NA	13.874	NA	NA	NA	NA
Eef1akmt1	NA	14.1946	NA	NA	NA	NA
Eef1akmt2	NA	13.4388	NA	NA	NA	NA
Eepd1	NA	13.8545	NA	NA	NA	NA
Efnb3	NA	12.3005	NA	NA	NA	NA
Efr3a	NA	13.902	NA	NA	NA	NA
Efr3b	NA	14.0213	NA	NA	NA	NA
Egfr	NA	11.9886	NA	NA	NA	NA
Ehd2	NA	12.9169	NA	NA	NA	NA
Eid2	NA	15.4779	NA	NA	NA	NA
Eif2s1	NA	13.4864	NA	NA	NA	NA
Eif3i	NA	13.5515	NA	NA	NA	NA
Eif4a3	NA	12.2763	NA	NA	NA	NA
Eif4e3	NA	13.9265	NA	NA	NA	NA
Eif5a2	NA	14.6942	NA	NA	NA	NA
Eif6	NA	14.2042	NA	NA	NA	NA
Eipr1	NA	13.5981	NA	NA	NA	NA
Elac1	NA	13.2378	NA	NA	NA	NA
Elfn1	NA	12.9717	NA	NA	NA	NA
Elfn2	NA	12.0852	NA	NA	NA	NA
Elmo1	NA	13.4166	NA	NA	NA	NA
Elmod1	NA	12.5147	NA	NA	NA	NA
Elob	NA	14.1147	NA	NA	NA	NA
Eloc	NA	13.5595	NA	NA	NA	NA
Emb	NA	14.2601	NA	NA	NA	NA
Emc7	NA	14.7642	NA	NA	NA	NA
Emilin3	NA	16.1383	NA	NA	NA	NA
Endod1	NA	13.9846	NA	NA	NA	NA
Ensa	NA	15.7917	NA	NA	NA	NA
Epg5	NA	14.4196	NA	NA	NA	NA
Epha7	NA	15.6274	NA	NA	NA	NA
Ephx1	NA	13.1779	NA	NA	NA	NA
Epn3	NA	15.3764	NA	NA	NA	NA
Eppk1	NA	15.0908	NA	NA	NA	NA
Eps8l1	NA	15.1819	NA	NA	NA	NA
Eps8l2	NA	13.9375	NA	NA	NA	NA
Erc2	NA	15.2197	NA	NA	NA	NA
Ercc1	NA	12.7014	NA	NA	NA	NA
Ercc6l	NA	16.3805	NA	NA	NA	NA
Ermn	NA	11.8366	NA	NA	NA	NA
Erp29	NA	12.1724	NA	NA	NA	NA
Erp44	NA	13.9971	NA	NA	NA	NA
Etfb	NA	13.1681	NA	NA	NA	NA
Etfdh	NA	12.925	NA	NA	NA	NA
Evi5	NA	14.016	NA	NA	NA	NA
Evl	NA	15.4118	NA	NA	NA	NA
Evpl	NA	14.2335	NA	NA	NA	NA
Exoc1	NA	15.8159	NA	NA	NA	NA
Exoc2	NA	13.98	NA	NA	NA	NA
Exoc3	NA	14.7122	NA	NA	NA	NA
Exoc6b	NA	13.3224	NA	NA	NA	NA
Exoc7	NA	13.6331	NA	NA	NA	NA
Fads1	NA	13.5045	NA	NA	NA	NA
Fads3	NA	12.9242	NA	NA	NA	NA
Faf1	NA	12.4585	NA	NA	NA	NA
Fah	NA	12.7401	NA	NA	NA	NA
Fahd2	NA	11.7248	NA	NA	NA	NA
Fam102a	NA	13.8151	NA	NA	NA	NA
Fam102b	NA	15.0516	NA	NA	NA	NA
Fam107b	NA	14.6817	NA	NA	NA	NA
Fam110b	NA	13.9568	NA	NA	NA	NA
Fam117b	NA	14.5301	NA	NA	NA	NA
Fam126b	NA	13.7965	NA	NA	NA	NA
Fam131b	NA	14.8138	NA	NA	NA	NA
Fam149b1	NA	13.4996	NA	NA	NA	NA
Fam162a	NA	13.3312	NA	NA	NA	NA
Fam171a2	NA	14.3467	NA	NA	NA	NA
Fam171b	NA	14.5363	NA	NA	NA	NA
Fam177a1	NA	13.9446	NA	NA	NA	NA
Fam210a	NA	13.3315	NA	NA	NA	NA
Fam221a	NA	11.9892	NA	NA	NA	NA
Fam222b	NA	16.3942	NA	NA	NA	NA
Fam234b	NA	13.7732	NA	NA	NA	NA
Fam83b	NA	13.1524	NA	NA	NA	NA
Fam83g	NA	12.5352	NA	NA	NA	NA
Fam83h	NA	13.5176	NA	NA	NA	NA
Fam98a	NA	13.6172	NA	NA	NA	NA
Fat2	NA	16.6094	NA	NA	NA	NA
Fbll1	NA	16.1266	NA	NA	NA	NA
Fbxl16	NA	13.9119	NA	NA	NA	NA
Fbxl20	NA	11.8675	NA	NA	NA	NA
Fbxo16	NA	16.4536	NA	NA	NA	NA
Fbxo2	NA	13.2481	NA	NA	NA	NA
Fbxo3	NA	13.6696	NA	NA	NA	NA
Fbxo30	NA	13.954	NA	NA	NA	NA
Fbxo31	NA	13.0749	NA	NA	NA	NA
Fbxo41	NA	13.5062	NA	NA	NA	NA
Fbxo42	NA	13.6888	NA	NA	NA	NA
Fbxw11	NA	14.4981	NA	NA	NA	NA
Fchsd1	NA	13.9058	NA	NA	NA	NA
Fchsd2	NA	14.5645	NA	NA	NA	NA
Fech	NA	13.6609	NA	NA	NA	NA
Fem1aa	NA	12.7146	NA	NA	NA	NA
Fer1l5	NA	14.2985	NA	NA	NA	NA
Fez1	NA	12.732	NA	NA	NA	NA
Fgd4	NA	13.0764	NA	NA	NA	NA
Fgf12	NA	14.2846	NA	NA	NA	NA
Fgf13	NA	13.4909	NA	NA	NA	NA
Fh	NA	13.7873	NA	NA	NA	NA
Fhdc1	NA	14.3216	NA	NA	NA	NA
Fhip1a	NA	12.3969	NA	NA	NA	NA
Fhod1	NA	13.3306	NA	NA	NA	NA
Fis1	NA	13.2071	NA	NA	NA	NA
Fitm2	NA	13.1682	NA	NA	NA	NA
Fkbp4	NA	15.612	NA	NA	NA	NA
Fkbp5	NA	14.6967	NA	NA	NA	NA
Flad1	NA	13.2523	NA	NA	NA	NA
Flg	NA	18.6814	NA	NA	NA	NA
Flg2	NA	15.7977	NA	NA	NA	NA
Flii	NA	12.4174	NA	NA	NA	NA
Flnc	NA	12.7125	NA	NA	NA	NA
Flrt3	NA	12.1325	NA	NA	NA	NA
Flywch1	NA	12.2687	NA	NA	NA	NA
Fmn1	NA	14.256	NA	NA	NA	NA
Fmn2	NA	13.2498	NA	NA	NA	NA
Fmnl1	NA	14.3881	NA	NA	NA	NA
Fmod	NA	13.7163	NA	NA	NA	NA
Fnbp1	NA	15.3894	NA	NA	NA	NA
Fndc3c1	NA	15.4469	NA	NA	NA	NA
Foxo3	NA	13.1405	NA	NA	NA	NA
Frk	NA	14.1361	NA	NA	NA	NA
Frmd4a	NA	14.1196	NA	NA	NA	NA
Frmd4b	NA	14.4921	NA	NA	NA	NA
Frmpd4	NA	14.4655	NA	NA	NA	NA
Frs2	NA	13.2684	NA	NA	NA	NA
Frs3	NA	13.0777	NA	NA	NA	NA
Fscn1	NA	13.5727	NA	NA	NA	NA
Fsd1	NA	13.1111	NA	NA	NA	NA
Fsd1l	NA	13.4316	NA	NA	NA	NA
Ftl1	NA	13.8507	NA	NA	NA	NA
Fxyd7	NA	13.4052	NA	NA	NA	NA
Gab2	NA	14.691	NA	NA	NA	NA
Gabarapl2	NA	13.0669	NA	NA	NA	NA
Gabbr2	NA	13.5251	NA	NA	NA	NA
Gabra1	NA	14.2735	NA	NA	NA	NA
Gabra2	NA	12.6814	NA	NA	NA	NA
Gabra3	NA	12.4693	NA	NA	NA	NA
Gabrb3	NA	12.8728	NA	NA	NA	NA
Gad1	NA	12.8867	NA	NA	NA	NA
Gamt	NA	14.0586	NA	NA	NA	NA
Gap43	NA	13.9621	NA	NA	NA	NA
Gar1	NA	13.4316	NA	NA	NA	NA
Garnl3	NA	16.2412	NA	NA	NA	NA
Gars1	NA	13.2811	NA	NA	NA	NA
Gas2	NA	15.018	NA	NA	NA	NA
Gatad2a	NA	13.4313	NA	NA	NA	NA
Gatd3a	NA	13.7879	NA	NA	NA	NA
Gcc2	NA	15.1781	NA	NA	NA	NA
Gclc	NA	13.5798	NA	NA	NA	NA
Gclm	NA	14.6861	NA	NA	NA	NA
Gdap1	NA	13.943	NA	NA	NA	NA
Gdf7	NA	15.3053	NA	NA	NA	NA
Gdi2	NA	13.8923	NA	NA	NA	NA
Gdpd5	NA	13.6255	NA	NA	NA	NA
Get3	NA	13.3293	NA	NA	NA	NA
Get4	NA	13.3816	NA	NA	NA	NA
Gfap	NA	19.564	NA	NA	NA	NA
Gfm1	NA	12.8208	NA	NA	NA	NA
Gga2	NA	14.2678	NA	NA	NA	NA
Ggct	NA	13.7895	NA	NA	NA	NA
Ggt7	NA	15.1202	NA	NA	NA	NA
Ghitm	NA	13.6297	NA	NA	NA	NA
Gigyf1	NA	14.4387	NA	NA	NA	NA
Gipc1	NA	13.3291	NA	NA	NA	NA
Gja1	NA	15.3013	NA	NA	NA	NA
Gjb1	NA	12.5296	NA	NA	NA	NA
Gjb6	NA	13.8413	NA	NA	NA	NA
Gjc3	NA	14.5268	NA	NA	NA	NA
Gk	NA	12.9565	NA	NA	NA	NA
Glcci1	NA	14.8847	NA	NA	NA	NA
Glra1	NA	12.9447	NA	NA	NA	NA
Glrb	NA	13.5697	NA	NA	NA	NA
Glrx	NA	12.9577	NA	NA	NA	NA
Gls2	NA	16.5115	NA	NA	NA	NA
Gltp	NA	13.2201	NA	NA	NA	NA
Gmpr	NA	13.4751	NA	NA	NA	NA
Gna11	NA	13.2542	NA	NA	NA	NA
Gna13	NA	11.7316	NA	NA	NA	NA
Gnai1	NA	13.072	NA	NA	NA	NA
Gnai3	NA	12.609	NA	NA	NA	NA
Gnal	NA	14.3671	NA	NA	NA	NA
Gnao1	NA	15.0985	NA	NA	NA	NA
Gnaq	NA	13.364	NA	NA	NA	NA
Gnas	NA	13.7044	NA	NA	NA	NA
Gnaz	NA	13.0746	NA	NA	NA	NA
Gnb1	NA	13.6692	NA	NA	NA	NA
Gnb2	NA	13.6645	NA	NA	NA	NA
Gnb5	NA	14.3028	NA	NA	NA	NA
Gng2	NA	13.1655	NA	NA	NA	NA
Gng3	NA	15.4999	NA	NA	NA	NA
Gnpda2	NA	14.1175	NA	NA	NA	NA
Golga3	NA	14.4895	NA	NA	NA	NA
Gorab	NA	14.2645	NA	NA	NA	NA
Got1	NA	14.528	NA	NA	NA	NA
Gpam	NA	14.5358	NA	NA	NA	NA
Gpatch4	NA	12.3671	NA	NA	NA	NA
Gpcpd1	NA	13.9344	NA	NA	NA	NA
Gpd1	NA	13.8447	NA	NA	NA	NA
Gpd2	NA	12.9816	NA	NA	NA	NA
Gpi	NA	14.1302	NA	NA	NA	NA
Gpm6a	NA	15.2202	NA	NA	NA	NA
Gpm6b	NA	14.1897	NA	NA	NA	NA
Gpr158	NA	15.3071	NA	NA	NA	NA
Gpr37l1	NA	14.6624	NA	NA	NA	NA
Gprc5b	NA	14.0938	NA	NA	NA	NA
Gprin1	NA	15.0102	NA	NA	NA	NA
Gps2	NA	14.1878	NA	NA	NA	NA
Gpt	NA	16.0843	NA	NA	NA	NA
Gpx1	NA	12.6579	NA	NA	NA	NA
Gpx3	NA	12.5518	NA	NA	NA	NA
Gpx4	NA	13.7704	NA	NA	NA	NA
Gramd1a	NA	12.5745	NA	NA	NA	NA
Gramd4	NA	12.1242	NA	NA	NA	NA
Grb14	NA	16.3286	NA	NA	NA	NA
Grcc10	NA	14.588	NA	NA	NA	NA
Gria2	NA	13.6368	NA	NA	NA	NA
Gria3	NA	12.9278	NA	NA	NA	NA
Grik3	NA	15.0779	NA	NA	NA	NA
Grip1	NA	13.881	NA	NA	NA	NA
Grk6	NA	12.4544	NA	NA	NA	NA
Grm5	NA	12.9082	NA	NA	NA	NA
Grm7	NA	13.8943	NA	NA	NA	NA
Grpel1	NA	12.3988	NA	NA	NA	NA
Gsdma	NA	14.2902	NA	NA	NA	NA
Gsdmd	NA	14.6585	NA	NA	NA	NA
Gsdme	NA	13.0028	NA	NA	NA	NA
Gsk3a	NA	13.6395	NA	NA	NA	NA
Gspt2	NA	14.5845	NA	NA	NA	NA
Gsr	NA	12.7276	NA	NA	NA	NA
Gss	NA	14.2435	NA	NA	NA	NA
Gsta4	NA	13.1519	NA	NA	NA	NA
Gstm1	NA	13.3869	NA	NA	NA	NA
Gstp1	NA	13.8514	NA	NA	NA	NA
Gstz1	NA	13.0633	NA	NA	NA	NA
Gtpbp4	NA	13.8797	NA	NA	NA	NA
Gyg1	NA	15.2585	NA	NA	NA	NA
H1-1	NA	15.2585	NA	NA	NA	NA
H2bc14	NA	18.6608	NA	NA	NA	NA
H2bu1	NA	13.9588	NA	NA	NA	NA
H3c1	NA	16.8675	NA	NA	NA	NA
Hacd2	NA	14.2496	NA	NA	NA	NA
Hadha	NA	13.6254	NA	NA	NA	NA
Hagh	NA	12.6059	NA	NA	NA	NA
Haghl	NA	13.6003	NA	NA	NA	NA
Hapln1	NA	12.5311	NA	NA	NA	NA
Hapln2	NA	13.2236	NA	NA	NA	NA
Hcn1	NA	14.483	NA	NA	NA	NA
Hcn2	NA	13.2533	NA	NA	NA	NA
Hcn3	NA	13.2646	NA	NA	NA	NA
Hdac5	NA	13.7541	NA	NA	NA	NA
Heatr5b	NA	13.8104	NA	NA	NA	NA
Hebp2	NA	14.5484	NA	NA	NA	NA
Hectd1	NA	14.5324	NA	NA	NA	NA
Hectd3	NA	13.3529	NA	NA	NA	NA
Hecw1	NA	14.3634	NA	NA	NA	NA
Helz	NA	13.6562	NA	NA	NA	NA
Hepacam	NA	14.4336	NA	NA	NA	NA
Heph	NA	12.3554	NA	NA	NA	NA
Herc2	NA	13.3578	NA	NA	NA	NA
Hes1	NA	13.354	NA	NA	NA	NA
Hibadh	NA	12.8221	NA	NA	NA	NA
Hibch	NA	13.3949	NA	NA	NA	NA
Hid1	NA	12.6624	NA	NA	NA	NA
Hint2	NA	13.0318	NA	NA	NA	NA
Hint3	NA	15.3763	NA	NA	NA	NA
Hip1	NA	14.3764	NA	NA	NA	NA
Hip1r	NA	13.6544	NA	NA	NA	NA
Hipk2	NA	16.4463	NA	NA	NA	NA
Hmgb2	NA	12.9453	NA	NA	NA	NA
Homer1	NA	13.7096	NA	NA	NA	NA
Hopx	NA	14.2978	NA	NA	NA	NA
Hpcal1	NA	14.2601	NA	NA	NA	NA
Hprt1	NA	13.5415	NA	NA	NA	NA
Hps5	NA	13.6418	NA	NA	NA	NA
Hras	NA	12.9012	NA	NA	NA	NA
Hrnr	NA	20.5057	NA	NA	NA	NA
Hsbp1	NA	15.8439	NA	NA	NA	NA
Hscb	NA	13.6404	NA	NA	NA	NA
Hsd17b12	NA	13.3225	NA	NA	NA	NA
Hsdl1	NA	13.275	NA	NA	NA	NA
Hspa1a	NA	16.6375	NA	NA	NA	NA
Hspa2	NA	13.9387	NA	NA	NA	NA
Hspa4l	NA	14.6457	NA	NA	NA	NA
Hspb8	NA	13.7396	NA	NA	NA	NA
Hspbp1	NA	14.2098	NA	NA	NA	NA
Htatip2	NA	14.304	NA	NA	NA	NA
Htr1f	NA	13.8534	NA	NA	NA	NA
Htt	NA	15.5438	NA	NA	NA	NA
Ica1	NA	16.0572	NA	NA	NA	NA
Idh2	NA	13.2304	NA	NA	NA	NA
Idh3g	NA	12.4649	NA	NA	NA	NA
Ido1	NA	15.0936	NA	NA	NA	NA
Iffo1	NA	13.2728	NA	NA	NA	NA
Ift22	NA	15.1813	NA	NA	NA	NA
Iftap	NA	13.1926	NA	NA	NA	NA
Igsf3	NA	13.0482	NA	NA	NA	NA
Igsf8	NA	14.8706	NA	NA	NA	NA
Il1rap	NA	12.7181	NA	NA	NA	NA
Il31ra	NA	13.682	NA	NA	NA	NA
Ilrun	NA	14.1164	NA	NA	NA	NA
Impa2	NA	12.4944	NA	NA	NA	NA
Impdh2	NA	13.6895	NA	NA	NA	NA
Ina	NA	16.322	NA	NA	NA	NA
Inf2	NA	13.7901	NA	NA	NA	NA
Inmt	NA	14.2384	NA	NA	NA	NA
Inpp4a	NA	13.2712	NA	NA	NA	NA
Inpp5b	NA	12.7406	NA	NA	NA	NA
Inpp5e	NA	12.6334	NA	NA	NA	NA
Inpp5j	NA	14.9577	NA	NA	NA	NA
Insrr	NA	14.783	NA	NA	NA	NA
Insyn1	NA	12.9041	NA	NA	NA	NA
Insyn2a	NA	10.3998	NA	NA	NA	NA
Ints10	NA	12.8232	NA	NA	NA	NA
Ipo11	NA	13.9138	NA	NA	NA	NA
Iqgap2	NA	11.5917	NA	NA	NA	NA
Iqsec2	NA	13.7024	NA	NA	NA	NA
Iqsec3	NA	14.1392	NA	NA	NA	NA
Irf2bp1	NA	12.7216	NA	NA	NA	NA
Irs2	NA	14.6999	NA	NA	NA	NA
Iscu	NA	14.8603	NA	NA	NA	NA
Isoc1	NA	13.0358	NA	NA	NA	NA
Isyna1	NA	14.3423	NA	NA	NA	NA
Itch	NA	12.7509	NA	NA	NA	NA
Itih3	NA	12.0232	NA	NA	NA	NA
Itm2b	NA	13.0029	NA	NA	NA	NA
Itpa	NA	12.0286	NA	NA	NA	NA
Itpkc	NA	12.9951	NA	NA	NA	NA
Itpr2	NA	15.1552	NA	NA	NA	NA
Itprid2	NA	13.865	NA	NA	NA	NA
Ivl	NA	14.5043	NA	NA	NA	NA
Jagn1	NA	13.8893	NA	NA	NA	NA
Jak1	NA	13.2591	NA	NA	NA	NA
Jakmip3	NA	13.6964	NA	NA	NA	NA
Jmy	NA	14.164	NA	NA	NA	NA
Jund	NA	13.2786	NA	NA	NA	NA
Katnal2	NA	14.2486	NA	NA	NA	NA
Katnb1	NA	13.9018	NA	NA	NA	NA
Katnip	NA	12.6356	NA	NA	NA	NA
Kazn	NA	14.23	NA	NA	NA	NA
Kcna1	NA	15.4522	NA	NA	NA	NA
Kcna6	NA	13.9344	NA	NA	NA	NA
Kcnab1	NA	11.9043	NA	NA	NA	NA
Kcnb1	NA	15.1312	NA	NA	NA	NA
Kcnb2	NA	14.596	NA	NA	NA	NA
Kcnc1	NA	13.2473	NA	NA	NA	NA
Kcnc3	NA	14.319	NA	NA	NA	NA
Kcnd1	NA	14.3325	NA	NA	NA	NA
Kcnd3	NA	13.0953	NA	NA	NA	NA
Kcnj11	NA	12.7986	NA	NA	NA	NA
Kcnma1	NA	14.2402	NA	NA	NA	NA
Kcnq2	NA	13.5805	NA	NA	NA	NA
Kcnq4	NA	17.1986	NA	NA	NA	NA
Kcnt1	NA	13.7746	NA	NA	NA	NA
Kctd16	NA	14.7683	NA	NA	NA	NA
Kctd8	NA	14.6444	NA	NA	NA	NA
Kctd9	NA	12.8578	NA	NA	NA	NA
Kdsr	NA	14.5903	NA	NA	NA	NA
Khdc4	NA	13.5822	NA	NA	NA	NA
Khnyn	NA	12.2715	NA	NA	NA	NA
Kiaa0513	NA	14.986	NA	NA	NA	NA
Kiaa1107	NA	14.8989	NA	NA	NA	NA
Kiaa1109	NA	13.3941	NA	NA	NA	NA
Kiaa1671	NA	13.2761	NA	NA	NA	NA
Kiaa1841	NA	14.4818	NA	NA	NA	NA
Kif16b	NA	13.8658	NA	NA	NA	NA
Kif20b	NA	14.8224	NA	NA	NA	NA
Kif2a	NA	14.0291	NA	NA	NA	NA
Kif3a	NA	13.5343	NA	NA	NA	NA
Kif3b	NA	15.5777	NA	NA	NA	NA
Kif5c	NA	14.8818	NA	NA	NA	NA
Kifap3	NA	15.3553	NA	NA	NA	NA
Kit	NA	12.7252	NA	NA	NA	NA
Klhl11	NA	15.0261	NA	NA	NA	NA
Klhl9	NA	14.417	NA	NA	NA	NA
Kmt2a	NA	15.2178	NA	NA	NA	NA
Kpna1	NA	13.2097	NA	NA	NA	NA
Kpna6	NA	13.4713	NA	NA	NA	NA
Kprp	NA	19.6706	NA	NA	NA	NA
Krt14	NA	15.4063	NA	NA	NA	NA
Krt15	NA	16.0237	NA	NA	NA	NA
Krt20	NA	14.0399	NA	NA	NA	NA
Krt222	NA	15.4373	NA	NA	NA	NA
Krt23	NA	12.291	NA	NA	NA	NA
Krt24	NA	17.6144	NA	NA	NA	NA
Krt25	NA	13.6002	NA	NA	NA	NA
Krt31	NA	14.5158	NA	NA	NA	NA
Krt34	NA	14.6488	NA	NA	NA	NA
Krt35	NA	14.7264	NA	NA	NA	NA
Krt6b	NA	13.5305	NA	NA	NA	NA
Krt71	NA	14.2362	NA	NA	NA	NA
Krt75	NA	15.2727	NA	NA	NA	NA
Krt80	NA	13.4419	NA	NA	NA	NA
Krt82	NA	14.6031	NA	NA	NA	NA
Krt85	NA	14.0763	NA	NA	NA	NA
Krt9	NA	17.7361	NA	NA	NA	NA
Ksr1	NA	12.8401	NA	NA	NA	NA
Ksr2	NA	13.5211	NA	NA	NA	NA
L1cam	NA	14.3056	NA	NA	NA	NA
Lad1	NA	14.2151	NA	NA	NA	NA
Lama1	NA	14.8251	NA	NA	NA	NA
Lama4	NA	14.0571	NA	NA	NA	NA
Lamb1	NA	12.5312	NA	NA	NA	NA
Lamtor3	NA	13.0428	NA	NA	NA	NA
Lancl1	NA	13.3979	NA	NA	NA	NA
Lancl2	NA	13.0624	NA	NA	NA	NA
Lancl3	NA	12.8312	NA	NA	NA	NA
Lap3	NA	12.9324	NA	NA	NA	NA
Larp6	NA	13.6044	NA	NA	NA	NA
Lbh	NA	14.751	NA	NA	NA	NA
Lclat1	NA	12.6229	NA	NA	NA	NA
Ldah	NA	13.056	NA	NA	NA	NA
Leprot	NA	13.0466	NA	NA	NA	NA
Leprotl1	NA	13.7498	NA	NA	NA	NA
Letm1	NA	13.8595	NA	NA	NA	NA
Lgals1	NA	12.1614	NA	NA	NA	NA
Lgals7	NA	19.9495	NA	NA	NA	NA
Lgi1	NA	14.2375	NA	NA	NA	NA
Lgi3	NA	14.6045	NA	NA	NA	NA
Lifr	NA	13.6409	NA	NA	NA	NA
Lig3	NA	12.9009	NA	NA	NA	NA
Limd2	NA	14.2843	NA	NA	NA	NA
Lmcd1	NA	15.006	NA	NA	NA	NA
Lonp1	NA	12.1549	NA	NA	NA	NA
Loricrin	NA	19.0469	NA	NA	NA	NA
Loxl1	NA	12.8534	NA	NA	NA	NA
Lpcat4	NA	14.1184	NA	NA	NA	NA
Lpgat1	NA	13.0261	NA	NA	NA	NA
Lrch1	NA	15.9774	NA	NA	NA	NA
Lrch2	NA	13.1254	NA	NA	NA	NA
Lrch4	NA	13.0483	NA	NA	NA	NA
Lrmda	NA	14.4186	NA	NA	NA	NA
Lrp1	NA	12.4072	NA	NA	NA	NA
Lrrc40	NA	13.2491	NA	NA	NA	NA
Lrrc47	NA	13.5089	NA	NA	NA	NA
Lrrc49	NA	14.2652	NA	NA	NA	NA
Lrrc57	NA	12.7108	NA	NA	NA	NA
Lrrc8a	NA	12.7651	NA	NA	NA	NA
Lrrfip1	NA	13.622	NA	NA	NA	NA
Lrrfip2	NA	13.647	NA	NA	NA	NA
Lrrn1	NA	15.6207	NA	NA	NA	NA
Lsm11	NA	16.8642	NA	NA	NA	NA
Lsm4	NA	13.9754	NA	NA	NA	NA
Lsm7	NA	13.2451	NA	NA	NA	NA
Lta4h	NA	12.261	NA	NA	NA	NA
Ltbp4	NA	12.6016	NA	NA	NA	NA
Luc7l	NA	13.6959	NA	NA	NA	NA
Luc7l2	NA	14.4576	NA	NA	NA	NA
Luc7l3	NA	13.0251	NA	NA	NA	NA
Lxn	NA	13.3434	NA	NA	NA	NA
Ly6d	NA	15.0554	NA	NA	NA	NA
Lyar	NA	13.1807	NA	NA	NA	NA
Lyplal1	NA	13.5663	NA	NA	NA	NA
Lyrm1	NA	13.512	NA	NA	NA	NA
Lysmd1	NA	13.0643	NA	NA	NA	NA
Lyst	NA	12.9584	NA	NA	NA	NA
Lztr1	NA	13.2859	NA	NA	NA	NA
MACIR	NA	12.9882	NA	NA	NA	NA
Macrod2	NA	13.088	NA	NA	NA	NA
Macroh2a2	NA	13.6753	NA	NA	NA	NA
Mag	NA	14.9494	NA	NA	NA	NA
Maip1	NA	13.1365	NA	NA	NA	NA
Mal2	NA	13.2966	NA	NA	NA	NA
Maob	NA	12.1922	NA	NA	NA	NA
Map1s	NA	12.1557	NA	NA	NA	NA
Map2k1	NA	14.2943	NA	NA	NA	NA
Map2k2	NA	13.3318	NA	NA	NA	NA
Map2k4	NA	15.5939	NA	NA	NA	NA
Map2k7	NA	13.6908	NA	NA	NA	NA
Map3k1	NA	14.1429	NA	NA	NA	NA
Map3k20	NA	14.0989	NA	NA	NA	NA
Map3k3	NA	16.3402	NA	NA	NA	NA
Map3k4	NA	14.0367	NA	NA	NA	NA
Map3k5	NA	13.4555	NA	NA	NA	NA
Map3k7	NA	13.1582	NA	NA	NA	NA
Map4k1	NA	13.6582	NA	NA	NA	NA
Map4k3	NA	14.499	NA	NA	NA	NA
Map4k4	NA	14.4625	NA	NA	NA	NA
Mapk1	NA	16.2502	NA	NA	NA	NA
Mapk10	NA	14.6276	NA	NA	NA	NA
Mapk13	NA	14.9491	NA	NA	NA	NA
Mapk8ip3	NA	14.3758	NA	NA	NA	NA
Mapk9	NA	14.8767	NA	NA	NA	NA
Mapre3	NA	15.0565	NA	NA	NA	NA
Marchf11	NA	12.8206	NA	NA	NA	NA
Marchf5	NA	12.2916	NA	NA	NA	NA
Marf1	NA	13.3543	NA	NA	NA	NA
Mark2	NA	16.0108	NA	NA	NA	NA
Mark3	NA	13.3923	NA	NA	NA	NA
Mark4	NA	12.8346	NA	NA	NA	NA
Mast1	NA	14.3876	NA	NA	NA	NA
Mat2b	NA	13.2969	NA	NA	NA	NA
Mb21d2	NA	15.027	NA	NA	NA	NA
Mboat7	NA	13.0779	NA	NA	NA	NA
Mcf2l	NA	13.2702	NA	NA	NA	NA
Mcpt4	NA	13.4914	NA	NA	NA	NA
Mcrip1	NA	16.0045	NA	NA	NA	NA
Mctp1	NA	14.1156	NA	NA	NA	NA
Mctp2	NA	14.3569	NA	NA	NA	NA
Mcu	NA	13.4991	NA	NA	NA	NA
Me1	NA	12.8224	NA	NA	NA	NA
Me2	NA	15.2845	NA	NA	NA	NA
Mea1	NA	13.8331	NA	NA	NA	NA
Metap1	NA	13.6187	NA	NA	NA	NA
Mff	NA	14.7001	NA	NA	NA	NA
Mfn2	NA	12.9737	NA	NA	NA	NA
Mfsd6	NA	15.8322	NA	NA	NA	NA
Mgst1	NA	13.0314	NA	NA	NA	NA
Mgst3	NA	13.9316	NA	NA	NA	NA
Mia2	NA	15.3516	NA	NA	NA	NA
Micall1	NA	13.5333	NA	NA	NA	NA
Mif	NA	13.5475	NA	NA	NA	NA
Miga1	NA	13.4984	NA	NA	NA	NA
Miga2	NA	14.8603	NA	NA	NA	NA
Minar1	NA	14.6575	NA	NA	NA	NA
Mindy2	NA	14.0376	NA	NA	NA	NA
Mkln1	NA	13.0437	NA	NA	NA	NA
Mknk1	NA	13.0724	NA	NA	NA	NA
Mkrn2	NA	13.7895	NA	NA	NA	NA
Mlc1	NA	13.7571	NA	NA	NA	NA
Mlh1	NA	14.1965	NA	NA	NA	NA
Mlip	NA	16.9131	NA	NA	NA	NA
Mlxip	NA	13.0686	NA	NA	NA	NA
Mmab	NA	12.8451	NA	NA	NA	NA
Mob3b	NA	14.7517	NA	NA	NA	NA
Mob4	NA	13.9866	NA	NA	NA	NA
Mobp	NA	14.6453	NA	NA	NA	NA
Mog	NA	18.2549	NA	NA	NA	NA
Mpc1	NA	13.6907	NA	NA	NA	NA
Mpc2	NA	16.6588	NA	NA	NA	NA
Mpdu1	NA	12.8218	NA	NA	NA	NA
Mpdz	NA	13.8321	NA	NA	NA	NA
Mpi	NA	15.3012	NA	NA	NA	NA
Mpped2	NA	13.8853	NA	NA	NA	NA
Mrps22	NA	12.0006	NA	NA	NA	NA
Mrps27	NA	13.4109	NA	NA	NA	NA
Mrps31	NA	13.8802	NA	NA	NA	NA
Mrps36	NA	14.3329	NA	NA	NA	NA
Mrs2	NA	13.8102	NA	NA	NA	NA
Mrtfa	NA	13.1126	NA	NA	NA	NA
Mrtfb	NA	13.9226	NA	NA	NA	NA
Msra	NA	14.4937	NA	NA	NA	NA
Msrb2	NA	14.4213	NA	NA	NA	NA
Msrb3	NA	14.2121	NA	NA	NA	NA
Msto1	NA	14.9777	NA	NA	NA	NA
Mt-Cyb	NA	13.6158	NA	NA	NA	NA
Mt3	NA	13.036	NA	NA	NA	NA
Mtatp8	NA	15.5907	NA	NA	NA	NA
Mtch1	NA	15.2049	NA	NA	NA	NA
Mtch2	NA	12.5726	NA	NA	NA	NA
Mtfr1l	NA	16.0973	NA	NA	NA	NA
Mthfd1l	NA	12.5297	NA	NA	NA	NA
Mthfsd	NA	13.7197	NA	NA	NA	NA
Mtmr12	NA	12.5077	NA	NA	NA	NA
Mtmr2	NA	14.3035	NA	NA	NA	NA
Mtmr3	NA	14.0727	NA	NA	NA	NA
Mtmr4	NA	13.4761	NA	NA	NA	NA
Mtmr7	NA	15.0507	NA	NA	NA	NA
Mtnd1	NA	13.1528	NA	NA	NA	NA
Mtnd2	NA	13.1738	NA	NA	NA	NA
Mtnd3	NA	14.9836	NA	NA	NA	NA
Mtnd4	NA	13.1966	NA	NA	NA	NA
Mtnd5	NA	14.33	NA	NA	NA	NA
Mtor	NA	14.67	NA	NA	NA	NA
Mtpn	NA	13.3425	NA	NA	NA	NA
Mtss1	NA	15.5237	NA	NA	NA	NA
Mtus1	NA	16.5451	NA	NA	NA	NA
Mtx2	NA	14.8108	NA	NA	NA	NA
Mug1	NA	12.5642	NA	NA	NA	NA
Mug2	NA	13.3543	NA	NA	NA	NA
Mup1	NA	14.7113	NA	NA	NA	NA
Mustn1	NA	13.0804	NA	NA	NA	NA
Mvb12b	NA	12.8189	NA	NA	NA	NA
Mvd	NA	12.095	NA	NA	NA	NA
Mxra7	NA	14.1774	NA	NA	NA	NA
Mxra8	NA	12.414	NA	NA	NA	NA
Myadm	NA	13.6817	NA	NA	NA	NA
Mycbp2	NA	13.5909	NA	NA	NA	NA
Myd88	NA	12.7452	NA	NA	NA	NA
Myh10	NA	13.3519	NA	NA	NA	NA
Myh6	NA	12.6613	NA	NA	NA	NA
Myl6b	NA	13.663	NA	NA	NA	NA
Mylk	NA	13.5223	NA	NA	NA	NA
Mylpf	NA	14.0056	NA	NA	NA	NA
Myo1c	NA	11.763	NA	NA	NA	NA
Myo1d	NA	13.5514	NA	NA	NA	NA
Myo5a	NA	14.4435	NA	NA	NA	NA
Myo9a	NA	15.8827	NA	NA	NA	NA
Myoc	NA	12.5598	NA	NA	NA	NA
Myof	NA	12.7516	NA	NA	NA	NA
N4bp1	NA	13.4536	NA	NA	NA	NA
Naa10	NA	18.0424	NA	NA	NA	NA
Naa30	NA	13.8576	NA	NA	NA	NA
Nae1	NA	15.867	NA	NA	NA	NA
Nans	NA	14.972	NA	NA	NA	NA
Nap1l5	NA	13.0152	NA	NA	NA	NA
Napa	NA	13.4725	NA	NA	NA	NA
Napb	NA	13.3128	NA	NA	NA	NA
Napepld	NA	12.5648	NA	NA	NA	NA
Nasp	NA	12.9713	NA	NA	NA	NA
Nat10	NA	13.845	NA	NA	NA	NA
Nat8l	NA	14.5424	NA	NA	NA	NA
Nav1	NA	14.7827	NA	NA	NA	NA
Naxd	NA	11.7345	NA	NA	NA	NA
Nbea	NA	13.3589	NA	NA	NA	NA
Nccrp1	NA	11.8805	NA	NA	NA	NA
Nceh1	NA	13.078	NA	NA	NA	NA
Nckap1	NA	13.7916	NA	NA	NA	NA
Nckap5l	NA	13.7463	NA	NA	NA	NA
Nckipsd	NA	13.7583	NA	NA	NA	NA
Ncoa1	NA	13.2837	NA	NA	NA	NA
Ncoa6	NA	13.2784	NA	NA	NA	NA
Ncs1	NA	13.8558	NA	NA	NA	NA
Ndel1	NA	14.1326	NA	NA	NA	NA
Ndufa10	NA	15.3013	NA	NA	NA	NA
Ndufa11	NA	14.9981	NA	NA	NA	NA
Ndufa12	NA	14.3777	NA	NA	NA	NA
Ndufa13	NA	14.5704	NA	NA	NA	NA
Ndufa2	NA	13.0549	NA	NA	NA	NA
Ndufa3	NA	13.4639	NA	NA	NA	NA
Ndufa5	NA	13.4465	NA	NA	NA	NA
Ndufa7	NA	14.3198	NA	NA	NA	NA
Ndufa9	NA	13.6715	NA	NA	NA	NA
Ndufaf4	NA	14.6098	NA	NA	NA	NA
Ndufaf7	NA	13.8025	NA	NA	NA	NA
Ndufb10	NA	12.9842	NA	NA	NA	NA
Ndufb3	NA	14.2315	NA	NA	NA	NA
Ndufb5	NA	14.4726	NA	NA	NA	NA
Ndufb8	NA	12.91	NA	NA	NA	NA
Ndufb9	NA	12.5011	NA	NA	NA	NA
Ndufc2	NA	13.0762	NA	NA	NA	NA
Ndufs2	NA	14.8308	NA	NA	NA	NA
Ndufs4	NA	13.3713	NA	NA	NA	NA
Ndufs5	NA	12.677	NA	NA	NA	NA
Ndufs6	NA	13.0487	NA	NA	NA	NA
Ndufs7	NA	17.411	NA	NA	NA	NA
Ndufs8	NA	13.8928	NA	NA	NA	NA
Ndufv1	NA	13.8393	NA	NA	NA	NA
Ndufv3	NA	15.1286	NA	NA	NA	NA
Necab1	NA	14.3689	NA	NA	NA	NA
Necab2	NA	12.7612	NA	NA	NA	NA
Necap1	NA	15.9373	NA	NA	NA	NA
Nectin1	NA	14.5516	NA	NA	NA	NA
Nectin3	NA	12.9795	NA	NA	NA	NA
Nedd4l	NA	14.5748	NA	NA	NA	NA
Nek3	NA	14.6103	NA	NA	NA	NA
Nelfa	NA	14.7218	NA	NA	NA	NA
Neo1	NA	14.3804	NA	NA	NA	NA
Nfasc	NA	14.2731	NA	NA	NA	NA
Nfix	NA	15.3016	NA	NA	NA	NA
Nfkb1	NA	13.9286	NA	NA	NA	NA
Nfs1	NA	12.9497	NA	NA	NA	NA
Nfx1	NA	13.6445	NA	NA	NA	NA
Ngly1	NA	13.7588	NA	NA	NA	NA
Nhsl1	NA	12.4833	NA	NA	NA	NA
Nif3l1	NA	14.8213	NA	NA	NA	NA
Nipa1	NA	13.1801	NA	NA	NA	NA
Nipal3	NA	15.0766	NA	NA	NA	NA
Nipsnap1	NA	14.9386	NA	NA	NA	NA
Nipsnap2	NA	14.6979	NA	NA	NA	NA
Nisch	NA	13.7377	NA	NA	NA	NA
Nkpd1	NA	11.9285	NA	NA	NA	NA
Nlgn2	NA	13.1244	NA	NA	NA	NA
Nme1	NA	14.8068	NA	NA	NA	NA
Nme2	NA	14.4959	NA	NA	NA	NA
Nolc1	NA	13.2647	NA	NA	NA	NA
Nop2	NA	14.5971	NA	NA	NA	NA
Nopchap1	NA	13.6564	NA	NA	NA	NA
Nos1	NA	12.3611	NA	NA	NA	NA
Npepps	NA	13.4539	NA	NA	NA	NA
Npr2	NA	12.5111	NA	NA	NA	NA
Nprl3	NA	13.3088	NA	NA	NA	NA
Nrbp1	NA	13.5608	NA	NA	NA	NA
Nrbp2	NA	14.3727	NA	NA	NA	NA
Nrdc	NA	13.8608	NA	NA	NA	NA
Nrg3	NA	13.3885	NA	NA	NA	NA
Nrsn1	NA	12.6107	NA	NA	NA	NA
Nrxn1	NA	13.4517	NA	NA	NA	NA
Nsdhl	NA	13.015	NA	NA	NA	NA
Nsmf	NA	14.2584	NA	NA	NA	NA
Nt5c2	NA	14.0392	NA	NA	NA	NA
Ntmt1	NA	12.0716	NA	NA	NA	NA
Ntrk1	NA	13.0603	NA	NA	NA	NA
Ntrk3	NA	13.307	NA	NA	NA	NA
Nuak1	NA	14.0554	NA	NA	NA	NA
Nudcd1	NA	14.2157	NA	NA	NA	NA
Nudcd3	NA	14.8522	NA	NA	NA	NA
Nudt16	NA	13.3245	NA	NA	NA	NA
Nudt3	NA	14.9024	NA	NA	NA	NA
Nup58	NA	14.3048	NA	NA	NA	NA
Nup85	NA	14.5696	NA	NA	NA	NA
Nvl	NA	12.9805	NA	NA	NA	NA
Nwd2	NA	12.7596	NA	NA	NA	NA
Nxf1	NA	14.0646	NA	NA	NA	NA
Nyap1	NA	13.2146	NA	NA	NA	NA
Nyap2	NA	14.104	NA	NA	NA	NA
Oat	NA	13.3976	NA	NA	NA	NA
Obi1	NA	14.5194	NA	NA	NA	NA
Ocrl	NA	15.5796	NA	NA	NA	NA
Ogdh	NA	15.285	NA	NA	NA	NA
Ogt	NA	13.0623	NA	NA	NA	NA
Omg	NA	13.2423	NA	NA	NA	NA
Opa1	NA	12.8812	NA	NA	NA	NA
Ophn1	NA	14.057	NA	NA	NA	NA
Optn	NA	14.1668	NA	NA	NA	NA
Osbp	NA	14.4596	NA	NA	NA	NA
Osbpl10	NA	13.7552	NA	NA	NA	NA
Osbpl1a	NA	14.5159	NA	NA	NA	NA
Osbpl2	NA	14.4539	NA	NA	NA	NA
Osbpl8	NA	13.9638	NA	NA	NA	NA
Osbpl9	NA	13.6003	NA	NA	NA	NA
Osmr	NA	14.6822	NA	NA	NA	NA
Ostc	NA	12.4632	NA	NA	NA	NA
Ostf1	NA	14.9749	NA	NA	NA	NA
Otub1	NA	13.0842	NA	NA	NA	NA
Otud6b	NA	13.7167	NA	NA	NA	NA
Otud7a	NA	12.0203	NA	NA	NA	NA
Ovos	NA	13.6945	NA	NA	NA	NA
Oxct1	NA	13.4887	NA	NA	NA	NA
Oxsm	NA	14.7282	NA	NA	NA	NA
Paat	NA	13.6314	NA	NA	NA	NA
Pabir1	NA	14.7053	NA	NA	NA	NA
Padi2	NA	12.9986	NA	NA	NA	NA
Pafah1b1	NA	13.7417	NA	NA	NA	NA
Pafah1b2	NA	13.133	NA	NA	NA	NA
Pagr1a	NA	12.6874	NA	NA	NA	NA
Pak3	NA	14.0773	NA	NA	NA	NA
Pak4	NA	12.9491	NA	NA	NA	NA
Palm2	NA	14.9096	NA	NA	NA	NA
Palm3	NA	15.4174	NA	NA	NA	NA
Pam16	NA	15.5625	NA	NA	NA	NA
Pank4	NA	13.9676	NA	NA	NA	NA
Panx2	NA	13.5991	NA	NA	NA	NA
Papss1	NA	15.0419	NA	NA	NA	NA
Papss2	NA	11.8001	NA	NA	NA	NA
Parp12	NA	12.5856	NA	NA	NA	NA
Parp4	NA	14.1439	NA	NA	NA	NA
Parvb	NA	14.0417	NA	NA	NA	NA
Patj	NA	14.0196	NA	NA	NA	NA
Pawr	NA	12.9742	NA	NA	NA	NA
Pcdha4	NA	13.6865	NA	NA	NA	NA
Pclo	NA	14.7991	NA	NA	NA	NA
Pcnt	NA	13.2834	NA	NA	NA	NA
Pcp4	NA	15.6052	NA	NA	NA	NA
Pcsk1n	NA	12.5472	NA	NA	NA	NA
Pctp	NA	14.9296	NA	NA	NA	NA
Pcyt1b	NA	14.2754	NA	NA	NA	NA
Pdcd5	NA	15.4839	NA	NA	NA	NA
Pdcd6ip	NA	13.7844	NA	NA	NA	NA
Pdcl	NA	14.8114	NA	NA	NA	NA
Pdcl3	NA	13.8706	NA	NA	NA	NA
Pde10a	NA	13.7068	NA	NA	NA	NA
Pde11a	NA	13.7886	NA	NA	NA	NA
Pde1a	NA	12.9865	NA	NA	NA	NA
Pde1b	NA	11.4305	NA	NA	NA	NA
Pde1c	NA	13.8593	NA	NA	NA	NA
Pde4a	NA	12.8983	NA	NA	NA	NA
Pde4c	NA	14.1509	NA	NA	NA	NA
Pde4d	NA	13.5867	NA	NA	NA	NA
Pdgfrb	NA	13.0167	NA	NA	NA	NA
Pdhx	NA	13.638	NA	NA	NA	NA
Pdilt	NA	16.7583	NA	NA	NA	NA
Pdk2	NA	13.7027	NA	NA	NA	NA
Pdk3	NA	14.13	NA	NA	NA	NA
Pdlim1	NA	14.9726	NA	NA	NA	NA
Pdlim3	NA	13.0337	NA	NA	NA	NA
Pdp1	NA	13.6361	NA	NA	NA	NA
Pdxk	NA	12.7618	NA	NA	NA	NA
Pdxp	NA	12.1229	NA	NA	NA	NA
Pdzd4	NA	11.111	NA	NA	NA	NA
Pepd	NA	14.3941	NA	NA	NA	NA
Pex19	NA	14.1491	NA	NA	NA	NA
Pex5	NA	17.3219	NA	NA	NA	NA
Pfdn1	NA	13.9957	NA	NA	NA	NA
Pfdn5	NA	13.7969	NA	NA	NA	NA
Pfkfb2	NA	14.8588	NA	NA	NA	NA
Pfn2	NA	13.0785	NA	NA	NA	NA
Pgap1	NA	12.8627	NA	NA	NA	NA
Pgd	NA	12.756	NA	NA	NA	NA
Pgls	NA	13.5645	NA	NA	NA	NA
Pgm1	NA	13.2197	NA	NA	NA	NA
Pgm2l1	NA	14.4629	NA	NA	NA	NA
Pgm5	NA	12.9199	NA	NA	NA	NA
Pgp	NA	12.2088	NA	NA	NA	NA
Phactr1	NA	14.8689	NA	NA	NA	NA
Phactr3	NA	13.4931	NA	NA	NA	NA
Phka1	NA	13.6502	NA	NA	NA	NA
Phyhipl	NA	15.3533	NA	NA	NA	NA
Pi4k2a	NA	13.6579	NA	NA	NA	NA
Pick1	NA	14.9433	NA	NA	NA	NA
Piezo2	NA	13.3275	NA	NA	NA	NA
Pik3cd	NA	14.1423	NA	NA	NA	NA
Pik3r4	NA	13.0327	NA	NA	NA	NA
Pin1	NA	12.7836	NA	NA	NA	NA
Pip4k2a	NA	14.3413	NA	NA	NA	NA
Pip4k2c	NA	14.1367	NA	NA	NA	NA
Pip4p1	NA	14.3789	NA	NA	NA	NA
Pip5k1c	NA	14.8726	NA	NA	NA	NA
Pir	NA	14.5608	NA	NA	NA	NA
Pitpna	NA	15.0066	NA	NA	NA	NA
Pitpnb	NA	13.6427	NA	NA	NA	NA
Pitpnc1	NA	15.2591	NA	NA	NA	NA
Pja2	NA	13.6644	NA	NA	NA	NA
Pkhd1l1	NA	15.4008	NA	NA	NA	NA
Pkp1	NA	14.6849	NA	NA	NA	NA
Pkp3	NA	15.1666	NA	NA	NA	NA
Pkp4	NA	12.8228	NA	NA	NA	NA
Pla2g4a	NA	13.1828	NA	NA	NA	NA
Pla2g4e	NA	13.7691	NA	NA	NA	NA
Pla2g6	NA	13.325	NA	NA	NA	NA
Plcb1	NA	13.5592	NA	NA	NA	NA
Plcl1	NA	13.1518	NA	NA	NA	NA
Plcl2	NA	12.9843	NA	NA	NA	NA
Plcxd3	NA	14.3964	NA	NA	NA	NA
Plekha1	NA	13.7657	NA	NA	NA	NA
Plekha7	NA	12.7398	NA	NA	NA	NA
Plekhd1	NA	16.5849	NA	NA	NA	NA
Plekhm2	NA	13.3962	NA	NA	NA	NA
Plin1	NA	13.9486	NA	NA	NA	NA
Plin2	NA	14.7305	NA	NA	NA	NA
Plin4	NA	13.8702	NA	NA	NA	NA
Plp2	NA	14.0738	NA	NA	NA	NA
Plpbp	NA	16.7028	NA	NA	NA	NA
Plppr3	NA	12.7986	NA	NA	NA	NA
Plppr4	NA	12.4518	NA	NA	NA	NA
Pls1	NA	14.0482	NA	NA	NA	NA
Pls3	NA	14.387	NA	NA	NA	NA
Plscr4	NA	13.6055	NA	NA	NA	NA
Plxna4	NA	13.7457	NA	NA	NA	NA
Pmpca	NA	13.3353	NA	NA	NA	NA
Pmpcb	NA	14.9964	NA	NA	NA	NA
Pmvk	NA	13.5642	NA	NA	NA	NA
Pnpla6	NA	13.3489	NA	NA	NA	NA
Pnpla8	NA	15.1311	NA	NA	NA	NA
Pnpt1	NA	15.8355	NA	NA	NA	NA
Pof1b	NA	14.4544	NA	NA	NA	NA
Pold3	NA	13.1206	NA	NA	NA	NA
Polr1d	NA	13.8329	NA	NA	NA	NA
Polr2h	NA	13.0483	NA	NA	NA	NA
Polr2m	NA	14.2137	NA	NA	NA	NA
Polr3g	NA	13.5767	NA	NA	NA	NA
Ppa1	NA	15.1454	NA	NA	NA	NA
Ppargc1b	NA	12.7199	NA	NA	NA	NA
Ppcdc	NA	13.0806	NA	NA	NA	NA
Ppcs	NA	12.9446	NA	NA	NA	NA
Ppef1	NA	13.6818	NA	NA	NA	NA
Ppfia2	NA	14.0143	NA	NA	NA	NA
Ppfia3	NA	14.6582	NA	NA	NA	NA
Ppih	NA	12.7255	NA	NA	NA	NA
Ppil3	NA	13.6862	NA	NA	NA	NA
Ppip5k2	NA	14.4704	NA	NA	NA	NA
Ppm1a	NA	15.2282	NA	NA	NA	NA
Ppm1b	NA	14.5309	NA	NA	NA	NA
Ppm1h	NA	13.5941	NA	NA	NA	NA
Ppm1j	NA	14.0953	NA	NA	NA	NA
Ppp1cb	NA	13.9349	NA	NA	NA	NA
Ppp1r11	NA	14.7505	NA	NA	NA	NA
Ppp1r12b	NA	13.5619	NA	NA	NA	NA
Ppp1r13b	NA	14.0615	NA	NA	NA	NA
Ppp1r13l	NA	14.2278	NA	NA	NA	NA
Ppp1r1a	NA	15.1358	NA	NA	NA	NA
Ppp1r1c	NA	16.0336	NA	NA	NA	NA
Ppp1r21	NA	14.7268	NA	NA	NA	NA
Ppp1r3f	NA	15.6924	NA	NA	NA	NA
Ppp1r7	NA	14.0714	NA	NA	NA	NA
Ppp2ca	NA	13.1267	NA	NA	NA	NA
Ppp2r1a	NA	13.8771	NA	NA	NA	NA
Ppp2r2a	NA	14.1947	NA	NA	NA	NA
Ppp2r2c	NA	12.8747	NA	NA	NA	NA
Ppp2r5b	NA	13.9939	NA	NA	NA	NA
Ppp2r5e	NA	13.8573	NA	NA	NA	NA
Ppp3cc	NA	14.7569	NA	NA	NA	NA
Ppp3r1	NA	13.9376	NA	NA	NA	NA
Ppp4r4	NA	14.7804	NA	NA	NA	NA
Ppp5c	NA	12.5292	NA	NA	NA	NA
Ppp6c	NA	13.386	NA	NA	NA	NA
Ppp6r2	NA	14.2349	NA	NA	NA	NA
Pptc7	NA	13.034	NA	NA	NA	NA
Prdx3	NA	13.9119	NA	NA	NA	NA
Prdx4	NA	14.6499	NA	NA	NA	NA
Prep	NA	13.5295	NA	NA	NA	NA
Prepl	NA	14.6026	NA	NA	NA	NA
Prex1	NA	13.7219	NA	NA	NA	NA
Prickle2	NA	14.7843	NA	NA	NA	NA
Prkaa1	NA	14.4501	NA	NA	NA	NA
Prkaa2	NA	12.8738	NA	NA	NA	NA
Prkab1	NA	14.0638	NA	NA	NA	NA
Prkab2	NA	15.4935	NA	NA	NA	NA
Prkacb	NA	13.6301	NA	NA	NA	NA
Prkag1	NA	13.6547	NA	NA	NA	NA
Prkag2	NA	14.3186	NA	NA	NA	NA
Prkca	NA	14.035	NA	NA	NA	NA
Prkce	NA	14.5423	NA	NA	NA	NA
Prkg1	NA	14.9303	NA	NA	NA	NA
Prl7b1	NA	14.5175	NA	NA	NA	NA
Prmt5	NA	12.6774	NA	NA	NA	NA
Prmt7	NA	13.7954	NA	NA	NA	NA
Prmt8	NA	14.5601	NA	NA	NA	NA
Prmt9	NA	13.7379	NA	NA	NA	NA
Prpf38a	NA	13.0015	NA	NA	NA	NA
Prpsap1	NA	13.2808	NA	NA	NA	NA
Prr14	NA	13.5665	NA	NA	NA	NA
Prrt2	NA	14.5495	NA	NA	NA	NA
Prrt3	NA	12.9495	NA	NA	NA	NA
Prxl2a	NA	13.5664	NA	NA	NA	NA
Prxl2b	NA	15.446	NA	NA	NA	NA
Psat1	NA	13.2549	NA	NA	NA	NA
Psd3	NA	14.8687	NA	NA	NA	NA
Psma3	NA	13.0481	NA	NA	NA	NA
Psmb1	NA	13.5907	NA	NA	NA	NA
Psmb5	NA	12.6465	NA	NA	NA	NA
Psmb7	NA	14.6096	NA	NA	NA	NA
Psmc1	NA	13.7558	NA	NA	NA	NA
Psmd11	NA	13.0387	NA	NA	NA	NA
Psmd12	NA	14.4336	NA	NA	NA	NA
Psmd13	NA	14.281	NA	NA	NA	NA
Psmd5	NA	13.451	NA	NA	NA	NA
Psmd6	NA	13.5746	NA	NA	NA	NA
Psmd7	NA	13.4812	NA	NA	NA	NA
Psmd9	NA	14.8927	NA	NA	NA	NA
Ptcd2	NA	12.0055	NA	NA	NA	NA
Pten	NA	13.696	NA	NA	NA	NA
Ptgir	NA	16.0439	NA	NA	NA	NA
Ptk2b	NA	14.317	NA	NA	NA	NA
Ptma	NA	14.3028	NA	NA	NA	NA
Ptpa	NA	13.5011	NA	NA	NA	NA
Ptpn1	NA	13.8678	NA	NA	NA	NA
Ptpn9	NA	13.7593	NA	NA	NA	NA
Ptprz1	NA	13.2769	NA	NA	NA	NA
Pus7	NA	13.5208	NA	NA	NA	NA
Pvalb	NA	13.4483	NA	NA	NA	NA
Pxdn	NA	13.3173	NA	NA	NA	NA
Pycr2	NA	13.1137	NA	NA	NA	NA
Pycr3	NA	14.3971	NA	NA	NA	NA
Pygl	NA	14.2437	NA	NA	NA	NA
Pygm	NA	15.3009	NA	NA	NA	NA
Qdpr	NA	14.1049	NA	NA	NA	NA
R3hcc1l	NA	13.334	NA	NA	NA	NA
R3hdm2	NA	13.1884	NA	NA	NA	NA
Rab10	NA	13.1222	NA	NA	NA	NA
Rab11a	NA	12.9895	NA	NA	NA	NA
Rab11b	NA	15.1303	NA	NA	NA	NA
Rab11fip2	NA	13.7445	NA	NA	NA	NA
Rab14	NA	13.888	NA	NA	NA	NA
Rab15	NA	16.0107	NA	NA	NA	NA
Rab18	NA	13.0471	NA	NA	NA	NA
Rab1b	NA	14.0739	NA	NA	NA	NA
Rab22a	NA	13.023	NA	NA	NA	NA
Rab27a	NA	14.4609	NA	NA	NA	NA
Rab27b	NA	15.2191	NA	NA	NA	NA
Rab28	NA	14.6858	NA	NA	NA	NA
Rab2a	NA	13.5156	NA	NA	NA	NA
Rab32	NA	14.0765	NA	NA	NA	NA
Rab33b	NA	13.3245	NA	NA	NA	NA
Rab35	NA	16.2495	NA	NA	NA	NA
Rab39b	NA	13.3274	NA	NA	NA	NA
Rab3a	NA	16.1399	NA	NA	NA	NA
Rab3b	NA	13.2913	NA	NA	NA	NA
Rab3c	NA	15.8223	NA	NA	NA	NA
Rab3d	NA	14.9313	NA	NA	NA	NA
Rab3gap1	NA	14.2519	NA	NA	NA	NA
Rab3ip	NA	13.7164	NA	NA	NA	NA
Rab5b	NA	13.1564	NA	NA	NA	NA
Rab5c	NA	13.1155	NA	NA	NA	NA
Rab6a	NA	13.3486	NA	NA	NA	NA
Rab6b	NA	14.7194	NA	NA	NA	NA
Rab8a	NA	12.4492	NA	NA	NA	NA
Rab9b	NA	14.3158	NA	NA	NA	NA
Rabggta	NA	12.927	NA	NA	NA	NA
Rae1	NA	12.9121	NA	NA	NA	NA
Rala	NA	13.9411	NA	NA	NA	NA
Ralbp1	NA	15.3276	NA	NA	NA	NA
Ralgapa2	NA	14.1476	NA	NA	NA	NA
Ralgps2	NA	14.0323	NA	NA	NA	NA
Ranbp1	NA	14.2825	NA	NA	NA	NA
Rap1a	NA	13.6532	NA	NA	NA	NA
Rap1gds1	NA	13.3213	NA	NA	NA	NA
Rap2a	NA	12.1761	NA	NA	NA	NA
Rapgef2	NA	14.0028	NA	NA	NA	NA
Rapgef4	NA	12.9033	NA	NA	NA	NA
Rasa3	NA	13.8835	NA	NA	NA	NA
Rasgrf1	NA	12.8637	NA	NA	NA	NA
Rasgrf2	NA	13.3854	NA	NA	NA	NA
Rasgrp1	NA	12.8593	NA	NA	NA	NA
Rassf5	NA	13.813	NA	NA	NA	NA
Rbks	NA	13.2726	NA	NA	NA	NA
Rbm3	NA	14.4018	NA	NA	NA	NA
Rbmx2	NA	12.5499	NA	NA	NA	NA
Rbx1	NA	16.0131	NA	NA	NA	NA
Rc3h1	NA	14.2656	NA	NA	NA	NA
Rcan1	NA	13.7559	NA	NA	NA	NA
Rcan2	NA	13.9949	NA	NA	NA	NA
Rcan3	NA	13.8758	NA	NA	NA	NA
Rcbtb1	NA	14.4338	NA	NA	NA	NA
Rdh14	NA	14.031	NA	NA	NA	NA
Rdx	NA	14.0558	NA	NA	NA	NA
Reep1	NA	15.2364	NA	NA	NA	NA
Reep2	NA	14.7025	NA	NA	NA	NA
Rel	NA	14.7249	NA	NA	NA	NA
Rela	NA	14.0037	NA	NA	NA	NA
Rem2	NA	14.9086	NA	NA	NA	NA
Retreg2	NA	14.9012	NA	NA	NA	NA
Rfk	NA	15.3099	NA	NA	NA	NA
Rgs10	NA	13.8033	NA	NA	NA	NA
Rgs12	NA	13.595	NA	NA	NA	NA
Rgs14	NA	11.8205	NA	NA	NA	NA
Rgs17	NA	14.3076	NA	NA	NA	NA
Rgs6	NA	14.2502	NA	NA	NA	NA
Rgs7	NA	14.559	NA	NA	NA	NA
Rgs7bp	NA	13.1879	NA	NA	NA	NA
Rhoa	NA	14.4342	NA	NA	NA	NA
Rhob	NA	15.1694	NA	NA	NA	NA
Rhog	NA	13.0857	NA	NA	NA	NA
Rhot1	NA	12.9911	NA	NA	NA	NA
Rhot2	NA	14.3732	NA	NA	NA	NA
Ric8a	NA	15.0593	NA	NA	NA	NA
Ric8b	NA	13.3037	NA	NA	NA	NA
Rimbp2	NA	13.032	NA	NA	NA	NA
Rims1	NA	13.1281	NA	NA	NA	NA
Rims2	NA	15.0259	NA	NA	NA	NA
Rims3	NA	14.288	NA	NA	NA	NA
Riok3	NA	14.4513	NA	NA	NA	NA
Ripk2	NA	12.4348	NA	NA	NA	NA
Ripor1	NA	13.8132	NA	NA	NA	NA
Rmc1	NA	13.2807	NA	NA	NA	NA
Rmdn2	NA	14.6884	NA	NA	NA	NA
Rmdn3	NA	14.1678	NA	NA	NA	NA
Rnf10	NA	13.5649	NA	NA	NA	NA
Rnf114	NA	12.6924	NA	NA	NA	NA
Rnf123	NA	14.1711	NA	NA	NA	NA
Rnf14	NA	15.1025	NA	NA	NA	NA
Rnf25	NA	14.5154	NA	NA	NA	NA
Rnh1	NA	12.9217	NA	NA	NA	NA
Rnps1	NA	14.16	NA	NA	NA	NA
Robo2	NA	13.9109	NA	NA	NA	NA
Rogdi	NA	12.9717	NA	NA	NA	NA
Ror2	NA	12.4827	NA	NA	NA	NA
Rpap1	NA	11.6139	NA	NA	NA	NA
Rph3a	NA	14.5688	NA	NA	NA	NA
Rpl32-ps	NA	13.6618	NA	NA	NA	NA
Rpl37	NA	14.8306	NA	NA	NA	NA
Rps11	NA	13.1427	NA	NA	NA	NA
Rps15a	NA	13.1262	NA	NA	NA	NA
Rps19	NA	13.5462	NA	NA	NA	NA
Rps5	NA	12.639	NA	NA	NA	NA
Rps6ka2	NA	14.7603	NA	NA	NA	NA
Rps6ka3	NA	13.9299	NA	NA	NA	NA
Rps6kb1	NA	14.5469	NA	NA	NA	NA
Rps6kb2	NA	13.1132	NA	NA	NA	NA
Rragc	NA	14.581	NA	NA	NA	NA
Rragd	NA	13.8909	NA	NA	NA	NA
Rras	NA	13.8551	NA	NA	NA	NA
Rrm2b	NA	13.7125	NA	NA	NA	NA
Rsl1d1	NA	12.8672	NA	NA	NA	NA
Rsrc1	NA	13.055	NA	NA	NA	NA
Rtcb	NA	14.2803	NA	NA	NA	NA
Rtf1	NA	14.0815	NA	NA	NA	NA
Rundc1	NA	12.0209	NA	NA	NA	NA
Rundc3b	NA	13.53	NA	NA	NA	NA
Rusf1	NA	14.6346	NA	NA	NA	NA
Rwdd3	NA	14.5412	NA	NA	NA	NA
Rwdd4	NA	13.791	NA	NA	NA	NA
Ryr2	NA	14.269	NA	NA	NA	NA
S100a13	NA	15.3121	NA	NA	NA	NA
S100a14	NA	14.3764	NA	NA	NA	NA
S100a16	NA	15.5317	NA	NA	NA	NA
S1pr1	NA	13.1244	NA	NA	NA	NA
S1pr3	NA	13.403	NA	NA	NA	NA
S1pr5	NA	12.347	NA	NA	NA	NA
Sacm1l	NA	13.9218	NA	NA	NA	NA
Sacs	NA	13.997	NA	NA	NA	NA
Samd14	NA	14.2204	NA	NA	NA	NA
Samd4b	NA	13.4425	NA	NA	NA	NA
Samm50	NA	14.0119	NA	NA	NA	NA
Sar1a	NA	14.0415	NA	NA	NA	NA
Sar1b	NA	14.0985	NA	NA	NA	NA
Sav1	NA	12.7962	NA	NA	NA	NA
Sbf1	NA	13.9662	NA	NA	NA	NA
Sbsn	NA	14.1392	NA	NA	NA	NA
Scamp3	NA	14.2888	NA	NA	NA	NA
Scamp4	NA	13.1138	NA	NA	NA	NA
Scamp5	NA	14.5058	NA	NA	NA	NA
Sccpdh	NA	13.6732	NA	NA	NA	NA
Scel	NA	15.1527	NA	NA	NA	NA
Scg2	NA	12.9676	NA	NA	NA	NA
Scn10a	NA	14.5018	NA	NA	NA	NA
Scn11a	NA	15.1404	NA	NA	NA	NA
Scn1a	NA	13.6345	NA	NA	NA	NA
Scn4b	NA	12.8393	NA	NA	NA	NA
Scn8a	NA	12.9871	NA	NA	NA	NA
Scn9a	NA	14.4186	NA	NA	NA	NA
Scoc	NA	12.8305	NA	NA	NA	NA
Sdc1	NA	13.1714	NA	NA	NA	NA
Sdcbp	NA	17.3003	NA	NA	NA	NA
Sdhb	NA	14.0407	NA	NA	NA	NA
Sdhc	NA	12.9267	NA	NA	NA	NA
Sec62	NA	13.8905	NA	NA	NA	NA
Selenbp1	NA	12.9076	NA	NA	NA	NA
Sema4c	NA	12.656	NA	NA	NA	NA
Sema4d	NA	12.4635	NA	NA	NA	NA
Sema4f	NA	13.7271	NA	NA	NA	NA
Senp7	NA	13.6581	NA	NA	NA	NA
Septin11	NA	14.6338	NA	NA	NA	NA
Septin3	NA	15.6412	NA	NA	NA	NA
Septin6	NA	14.2712	NA	NA	NA	NA
Septin8	NA	13.3865	NA	NA	NA	NA
Serinc5	NA	13.1942	NA	NA	NA	NA
Serpina1a	NA	13.1831	NA	NA	NA	NA
Serpina3b	NA	13.4422	NA	NA	NA	NA
Serpina3k	NA	14.5857	NA	NA	NA	NA
Serpinb12	NA	14.613	NA	NA	NA	NA
Serpinb1a	NA	13.8793	NA	NA	NA	NA
Serpinb1b	NA	14.7989	NA	NA	NA	NA
Serpinb2	NA	15.2298	NA	NA	NA	NA
Serpinb5	NA	13.1953	NA	NA	NA	NA
Setd3	NA	14.5085	NA	NA	NA	NA
Setdb2	NA	13.2014	NA	NA	NA	NA
Sfn	NA	14.6111	NA	NA	NA	NA
Sfswap	NA	13.6648	NA	NA	NA	NA
Sft2d2	NA	13.9814	NA	NA	NA	NA
Sfxn3	NA	14.3052	NA	NA	NA	NA
Sfxn5	NA	14.3989	NA	NA	NA	NA
Sgip1	NA	14.726	NA	NA	NA	NA
Sgpl1	NA	14.0452	NA	NA	NA	NA
Sgsm1	NA	13.9823	NA	NA	NA	NA
Sgtb	NA	13.4154	NA	NA	NA	NA
Sh2b1	NA	12.4302	NA	NA	NA	NA
Sh3bgrl3	NA	14.1003	NA	NA	NA	NA
Sh3bp5l	NA	13.5632	NA	NA	NA	NA
Sh3gl2	NA	15.7222	NA	NA	NA	NA
Sh3glb1	NA	15.0112	NA	NA	NA	NA
Shank1	NA	11.7567	NA	NA	NA	NA
Shank3	NA	13.0988	NA	NA	NA	NA
Shc2	NA	14.3914	NA	NA	NA	NA
Shc3	NA	12.335	NA	NA	NA	NA
Shc4	NA	12.7286	NA	NA	NA	NA
Shd	NA	13.6006	NA	NA	NA	NA
Shf	NA	13.0379	NA	NA	NA	NA
Shisa4	NA	13.2346	NA	NA	NA	NA
Shisa9	NA	12.6431	NA	NA	NA	NA
Shoc2	NA	13.1981	NA	NA	NA	NA
Shroom2	NA	13.4248	NA	NA	NA	NA
Shroom3	NA	13.0466	NA	NA	NA	NA
Sirpa	NA	14.8903	NA	NA	NA	NA
Sirt3	NA	13.9425	NA	NA	NA	NA
Six4	NA	14.0718	NA	NA	NA	NA
Slain2	NA	14.2244	NA	NA	NA	NA
Slc12a4	NA	12.4458	NA	NA	NA	NA
Slc12a5	NA	15.3882	NA	NA	NA	NA
Slc12a6	NA	13.8952	NA	NA	NA	NA
Slc17a6	NA	14.921	NA	NA	NA	NA
Slc17a7	NA	15.486	NA	NA	NA	NA
Slc1a2	NA	18.5834	NA	NA	NA	NA
Slc1a3	NA	12.7884	NA	NA	NA	NA
Slc20a2	NA	13.2416	NA	NA	NA	NA
Slc22a21	NA	14.4534	NA	NA	NA	NA
Slc25a1	NA	13.6384	NA	NA	NA	NA
Slc25a11	NA	14.6643	NA	NA	NA	NA
Slc25a12	NA	15.0618	NA	NA	NA	NA
Slc25a13	NA	13.3605	NA	NA	NA	NA
Slc25a15	NA	13.3797	NA	NA	NA	NA
Slc25a18	NA	12.8033	NA	NA	NA	NA
Slc25a22	NA	13.95	NA	NA	NA	NA
Slc25a25	NA	12.8475	NA	NA	NA	NA
Slc25a29	NA	14.9139	NA	NA	NA	NA
Slc25a40	NA	12.536	NA	NA	NA	NA
Slc27a1	NA	13.4417	NA	NA	NA	NA
Slc2a3	NA	14.8326	NA	NA	NA	NA
Slc30a3	NA	12.9463	NA	NA	NA	NA
Slc30a9	NA	14.1194	NA	NA	NA	NA
Slc32a1	NA	16.6023	NA	NA	NA	NA
Slc38a1	NA	15.1234	NA	NA	NA	NA
Slc38a3	NA	14.1022	NA	NA	NA	NA
Slc39a10	NA	12.5453	NA	NA	NA	NA
Slc39a12	NA	13.9461	NA	NA	NA	NA
Slc3a2	NA	14.7127	NA	NA	NA	NA
Slc41a3	NA	13.5485	NA	NA	NA	NA
Slc43a2	NA	13.7657	NA	NA	NA	NA
Slc44a1	NA	14.3896	NA	NA	NA	NA
Slc44a2	NA	14.5543	NA	NA	NA	NA
Slc4a1	NA	12.0925	NA	NA	NA	NA
Slc4a10	NA	12.9553	NA	NA	NA	NA
Slc4a8	NA	11.994	NA	NA	NA	NA
Slc5a3	NA	12.4761	NA	NA	NA	NA
Slc5a4a	NA	14.6206	NA	NA	NA	NA
Slc6a1	NA	17.0645	NA	NA	NA	NA
Slc6a11	NA	17.5388	NA	NA	NA	NA
Slc6a17	NA	15.0476	NA	NA	NA	NA
Slc6a4	NA	12.5577	NA	NA	NA	NA
Slc6a5	NA	15.7726	NA	NA	NA	NA
Slc6a6	NA	17.7944	NA	NA	NA	NA
Slc6a7	NA	12.6252	NA	NA	NA	NA
Slc6a8	NA	12.8834	NA	NA	NA	NA
Slc6a9	NA	16.8433	NA	NA	NA	NA
Slc7a10	NA	14.4747	NA	NA	NA	NA
Slc7a14	NA	15.0571	NA	NA	NA	NA
Slc7a2	NA	13.3448	NA	NA	NA	NA
Slc7a5	NA	13.9249	NA	NA	NA	NA
Slc7a6os	NA	13.1136	NA	NA	NA	NA
Slc8a1	NA	13.3255	NA	NA	NA	NA
Slc8a2	NA	11.789	NA	NA	NA	NA
Slc9a3r2	NA	14.0817	NA	NA	NA	NA
Slitrk3	NA	13.4512	NA	NA	NA	NA
Slitrk5	NA	13.1093	NA	NA	NA	NA
Slmap	NA	14.0055	NA	NA	NA	NA
Smad2	NA	13.5654	NA	NA	NA	NA
Smc5	NA	14.1388	NA	NA	NA	NA
Smg7	NA	13.96	NA	NA	NA	NA
Smg9	NA	13.5819	NA	NA	NA	NA
Smpd2	NA	12.5361	NA	NA	NA	NA
Smpd3	NA	12.7259	NA	NA	NA	NA
Smpx	NA	14.2838	NA	NA	NA	NA
Smyd4	NA	13.285	NA	NA	NA	NA
Snapin	NA	13.1962	NA	NA	NA	NA
Snf8	NA	15.2738	NA	NA	NA	NA
Snph	NA	14.6939	NA	NA	NA	NA
Snrk	NA	12.9595	NA	NA	NA	NA
Snrnp27	NA	13.1356	NA	NA	NA	NA
Sntb2	NA	13.5458	NA	NA	NA	NA
Snupn	NA	14.9985	NA	NA	NA	NA
Snx11	NA	14.5806	NA	NA	NA	NA
Snx13	NA	13.6661	NA	NA	NA	NA
Snx14	NA	13.9484	NA	NA	NA	NA
Snx15	NA	13.6663	NA	NA	NA	NA
Snx16	NA	14.2601	NA	NA	NA	NA
Snx17	NA	13.8997	NA	NA	NA	NA
Snx19	NA	14.9971	NA	NA	NA	NA
Snx4	NA	14.252	NA	NA	NA	NA
Snx5	NA	12.8293	NA	NA	NA	NA
Snx7	NA	14.69	NA	NA	NA	NA
Sod1	NA	15.6792	NA	NA	NA	NA
Soga1	NA	14.9342	NA	NA	NA	NA
Sorbs3	NA	12.6963	NA	NA	NA	NA
Sord	NA	13.8705	NA	NA	NA	NA
Sos1	NA	14.3114	NA	NA	NA	NA
Sos2	NA	16.0652	NA	NA	NA	NA
Sowahc	NA	13.4135	NA	NA	NA	NA
Spag1	NA	12.0054	NA	NA	NA	NA
Spast	NA	13.96	NA	NA	NA	NA
Spata13	NA	13.4388	NA	NA	NA	NA
Spata5	NA	15.8805	NA	NA	NA	NA
Spcs1	NA	14.0569	NA	NA	NA	NA
Spcs2	NA	14.0334	NA	NA	NA	NA
Specc1l	NA	13.3393	NA	NA	NA	NA
Sphkap	NA	13.3287	NA	NA	NA	NA
Spire1	NA	12.6672	NA	NA	NA	NA
Spire2	NA	13.5225	NA	NA	NA	NA
Spred1	NA	12.4765	NA	NA	NA	NA
Spred2	NA	13.3389	NA	NA	NA	NA
Sprr1b	NA	15.6803	NA	NA	NA	NA
Sprr2b	NA	13.7851	NA	NA	NA	NA
Sprr2h	NA	16.1035	NA	NA	NA	NA
Spryd4	NA	14.6832	NA	NA	NA	NA
Sptb	NA	14.5695	NA	NA	NA	NA
Sra1	NA	13.781	NA	NA	NA	NA
Src	NA	13.5934	NA	NA	NA	NA
Srgap1	NA	14.9028	NA	NA	NA	NA
Srgap2	NA	15.3622	NA	NA	NA	NA
Srgap3	NA	15.1353	NA	NA	NA	NA
Sri	NA	12.6565	NA	NA	NA	NA
Srsf10	NA	13.4701	NA	NA	NA	NA
Srsf4	NA	12.8292	NA	NA	NA	NA
Srsf5	NA	15.7643	NA	NA	NA	NA
Ssh2	NA	13.5207	NA	NA	NA	NA
Sspo	NA	13.2203	NA	NA	NA	NA
Stab1	NA	12.9248	NA	NA	NA	NA
Stac	NA	14.1361	NA	NA	NA	NA
Stac2	NA	15.6861	NA	NA	NA	NA
Stam2	NA	13.9373	NA	NA	NA	NA
Stard10	NA	13.8461	NA	NA	NA	NA
Stard13	NA	13.3836	NA	NA	NA	NA
Stard3nl	NA	15.7453	NA	NA	NA	NA
Stard9	NA	15.026	NA	NA	NA	NA
Stat5b	NA	13.1618	NA	NA	NA	NA
Stfa3	NA	13.1899	NA	NA	NA	NA
Stk10	NA	12.874	NA	NA	NA	NA
Stk11	NA	13.8832	NA	NA	NA	NA
Stk25	NA	14.7303	NA	NA	NA	NA
Stk38l	NA	14.7074	NA	NA	NA	NA
Stk39	NA	14.8544	NA	NA	NA	NA
Stmn3	NA	13.9004	NA	NA	NA	NA
Stoml3	NA	12.6166	NA	NA	NA	NA
Ston1	NA	12.5134	NA	NA	NA	NA
Ston2	NA	12.6618	NA	NA	NA	NA
Stox2	NA	13.3271	NA	NA	NA	NA
Strada	NA	14.5624	NA	NA	NA	NA
Strepta	NA	22.4321	NA	NA	NA	NA
Stt3a	NA	13.0549	NA	NA	NA	NA
Stt3b	NA	14.0338	NA	NA	NA	NA
Stub1	NA	14.2369	NA	NA	NA	NA
Stx12	NA	14.1667	NA	NA	NA	NA
Stx17	NA	13.9306	NA	NA	NA	NA
Stx18	NA	14.64	NA	NA	NA	NA
Stx1a	NA	13.6551	NA	NA	NA	NA
Stx1b	NA	14.9117	NA	NA	NA	NA
Stx8	NA	15.1263	NA	NA	NA	NA
Stxbp3	NA	12.887	NA	NA	NA	NA
Stxbp5	NA	14.3115	NA	NA	NA	NA
Stxbp5l	NA	14.5127	NA	NA	NA	NA
Sucla2	NA	14.3609	NA	NA	NA	NA
Suclg1	NA	14.4987	NA	NA	NA	NA
Sult4a1	NA	14.3531	NA	NA	NA	NA
Sun2	NA	12.5663	NA	NA	NA	NA
Sv2a	NA	15.9083	NA	NA	NA	NA
Sv2b	NA	15.2432	NA	NA	NA	NA
Sv2c	NA	15.0704	NA	NA	NA	NA
Svip	NA	13.0059	NA	NA	NA	NA
Svop	NA	13.1682	NA	NA	NA	NA
Syn2	NA	16.1372	NA	NA	NA	NA
Syn3	NA	14.117	NA	NA	NA	NA
Sync	NA	14.9417	NA	NA	NA	NA
Syndig1	NA	13.9135	NA	NA	NA	NA
Syne1	NA	15.214	NA	NA	NA	NA
Syne3	NA	15.9575	NA	NA	NA	NA
Syngr1	NA	15.6208	NA	NA	NA	NA
Syngr3	NA	16.4462	NA	NA	NA	NA
Synpo2	NA	11.8594	NA	NA	NA	NA
Synpr	NA	13.5218	NA	NA	NA	NA
Sypl1	NA	15.5078	NA	NA	NA	NA
Syt1	NA	14.8504	NA	NA	NA	NA
Syt11	NA	11.657	NA	NA	NA	NA
Syt12	NA	13.2069	NA	NA	NA	NA
Syt2	NA	15.7555	NA	NA	NA	NA
Syt3	NA	12.5317	NA	NA	NA	NA
Syt4	NA	13.3964	NA	NA	NA	NA
Syt5	NA	13.0939	NA	NA	NA	NA
Syt6	NA	15.5675	NA	NA	NA	NA
Syt7	NA	13.8801	NA	NA	NA	NA
Sytl2	NA	15.9485	NA	NA	NA	NA
Sytl3	NA	14.0774	NA	NA	NA	NA
Szt2	NA	13.349	NA	NA	NA	NA
Tab1	NA	15.2161	NA	NA	NA	NA
Tab3	NA	15.3171	NA	NA	NA	NA
Tacc1	NA	14.9815	NA	NA	NA	NA
Taco1	NA	13.3908	NA	NA	NA	NA
Tanc2	NA	13.8053	NA	NA	NA	NA
Tango6	NA	13.0625	NA	NA	NA	NA
Taok3	NA	16.5344	NA	NA	NA	NA
Tapt1	NA	14.3099	NA	NA	NA	NA
Tbc1d10b	NA	14.7008	NA	NA	NA	NA
Tbc1d13	NA	13.8142	NA	NA	NA	NA
Tbc1d24	NA	13.9044	NA	NA	NA	NA
Tbc1d2b	NA	12.5597	NA	NA	NA	NA
Tbc1d4	NA	12.9726	NA	NA	NA	NA
Tbcc	NA	13.4826	NA	NA	NA	NA
Tbce	NA	14.6628	NA	NA	NA	NA
Tbcel	NA	14.9131	NA	NA	NA	NA
Tbrg4	NA	14.3409	NA	NA	NA	NA
Tdrkh	NA	17.3189	NA	NA	NA	NA
Tecpr1	NA	12.714	NA	NA	NA	NA
Ten1	NA	13.8542	NA	NA	NA	NA
Tes	NA	13.7551	NA	NA	NA	NA
Tex13c1	NA	15.1726	NA	NA	NA	NA
Tex264	NA	14.4978	NA	NA	NA	NA
Tf	NA	13.3287	NA	NA	NA	NA
Tfcp2	NA	14.1218	NA	NA	NA	NA
Tfe3	NA	13.5199	NA	NA	NA	NA
Tgfbr2	NA	15.3156	NA	NA	NA	NA
Tgm1	NA	13.0749	NA	NA	NA	NA
Tgm3	NA	14.3409	NA	NA	NA	NA
Them4	NA	15.9436	NA	NA	NA	NA
Them5	NA	13.0716	NA	NA	NA	NA
Them6	NA	14.3162	NA	NA	NA	NA
Thsd7a	NA	12.6763	NA	NA	NA	NA
Thumpd3	NA	12.8955	NA	NA	NA	NA
Thy1	NA	13.4897	NA	NA	NA	NA
Tial1	NA	14.542	NA	NA	NA	NA
Timm22	NA	12.0747	NA	NA	NA	NA
Timm50	NA	13.9353	NA	NA	NA	NA
Timmdc1	NA	11.9217	NA	NA	NA	NA
Tm9sf2	NA	13.425	NA	NA	NA	NA
Tm9sf3	NA	15.2119	NA	NA	NA	NA
Tmcc1	NA	14.5883	NA	NA	NA	NA
Tmcc2	NA	14.2894	NA	NA	NA	NA
Tmcc3	NA	13.5253	NA	NA	NA	NA
Tmed10	NA	12.9933	NA	NA	NA	NA
Tmed8	NA	13.4313	NA	NA	NA	NA
Tmem100	NA	12.2933	NA	NA	NA	NA
Tmem160	NA	13.3856	NA	NA	NA	NA
Tmem165	NA	14.2202	NA	NA	NA	NA
Tmem167a	NA	13.6104	NA	NA	NA	NA
Tmem205	NA	13.3992	NA	NA	NA	NA
Tmem30a	NA	12.2133	NA	NA	NA	NA
Tmem33	NA	13.5538	NA	NA	NA	NA
Tmem35a	NA	14.5219	NA	NA	NA	NA
Tmem63a	NA	11.6287	NA	NA	NA	NA
Tmem65	NA	15.8104	NA	NA	NA	NA
Tmem79	NA	13.8277	NA	NA	NA	NA
Tmem94	NA	14.1186	NA	NA	NA	NA
Tmsb10	NA	15.84	NA	NA	NA	NA
Tmsb4x	NA	14.2	NA	NA	NA	NA
Tmx1	NA	14.1824	NA	NA	NA	NA
Tmx4	NA	14.732	NA	NA	NA	NA
Tnfrsf21	NA	13.6913	NA	NA	NA	NA
Tnik	NA	16.9031	NA	NA	NA	NA
Tnk2	NA	13.7734	NA	NA	NA	NA
Tnpo2	NA	14.0165	NA	NA	NA	NA
Tnr	NA	13.2611	NA	NA	NA	NA
Tns2	NA	13.0519	NA	NA	NA	NA
Togaram1	NA	13.8675	NA	NA	NA	NA
Tollip	NA	12.3803	NA	NA	NA	NA
Tom1l1	NA	13.9928	NA	NA	NA	NA
Tomm22	NA	13.5244	NA	NA	NA	NA
Tomm34	NA	14.7642	NA	NA	NA	NA
Tomm70	NA	14.864	NA	NA	NA	NA
Tpgs2	NA	15.0498	NA	NA	NA	NA
Tpm4	NA	13.2864	NA	NA	NA	NA
Tpp2	NA	13.6268	NA	NA	NA	NA
Tprg1l	NA	12.7964	NA	NA	NA	NA
Tpt1	NA	13.0623	NA	NA	NA	NA
Tra2a	NA	14.584	NA	NA	NA	NA
Tra2b	NA	14.1724	NA	NA	NA	NA
Tradd	NA	12.9982	NA	NA	NA	NA
Traf3	NA	12.8073	NA	NA	NA	NA
Trafd1	NA	12.7061	NA	NA	NA	NA
Trak1	NA	15.6447	NA	NA	NA	NA
Trappc10	NA	14.1963	NA	NA	NA	NA
Trappc14	NA	13.0433	NA	NA	NA	NA
Trappc6b	NA	13.8764	NA	NA	NA	NA
Trim29	NA	17.1349	NA	NA	NA	NA
Trim35	NA	11.9346	NA	NA	NA	NA
Trim67	NA	15.1223	NA	NA	NA	NA
Trio	NA	14.9649	NA	NA	NA	NA
Triobp	NA	14.7255	NA	NA	NA	NA
Trip10	NA	13.3459	NA	NA	NA	NA
Trip4	NA	14.607	NA	NA	NA	NA
Trnt1	NA	13.2495	NA	NA	NA	NA
Trp53i11	NA	13.1126	NA	NA	NA	NA
Trpv2	NA	13.8849	NA	NA	NA	NA
Tsc1	NA	14.3955	NA	NA	NA	NA
Tsc2	NA	13.7982	NA	NA	NA	NA
Tsc22d1	NA	15.5133	NA	NA	NA	NA
Tsc22d3	NA	14.4426	NA	NA	NA	NA
Tsg101	NA	14.0812	NA	NA	NA	NA
Tsn	NA	14.039	NA	NA	NA	NA
Tspan15	NA	12.8911	NA	NA	NA	NA
Tspan2	NA	17.4623	NA	NA	NA	NA
Tspan7	NA	13.154	NA	NA	NA	NA
Tspyl5	NA	13.9107	NA	NA	NA	NA
Tsr2	NA	14.3341	NA	NA	NA	NA
Tst	NA	13.1617	NA	NA	NA	NA
Ttbk1	NA	13.8978	NA	NA	NA	NA
Ttbk2	NA	13.9413	NA	NA	NA	NA
Ttc23l	NA	13.4667	NA	NA	NA	NA
Ttc39b	NA	12.4321	NA	NA	NA	NA
Ttc9	NA	15.3187	NA	NA	NA	NA
Ttc9c	NA	14.7872	NA	NA	NA	NA
Ttf2	NA	12.0045	NA	NA	NA	NA
Ttl	NA	14.9385	NA	NA	NA	NA
Ttll1	NA	15.1992	NA	NA	NA	NA
Ttll12	NA	12.8992	NA	NA	NA	NA
Ttn	NA	14.5001	NA	NA	NA	NA
Ttyh1	NA	13.1098	NA	NA	NA	NA
Tuba8	NA	17.9355	NA	NA	NA	NA
Tubb2a	NA	13.7243	NA	NA	NA	NA
Tubb6	NA	14.0344	NA	NA	NA	NA
Tubgcp3	NA	13.3263	NA	NA	NA	NA
Tulp3	NA	13.4161	NA	NA	NA	NA
TurboID	NA	17.6999	NA	NA	NA	NA
Tusc2	NA	14.375	NA	NA	NA	NA
Tut7	NA	16.3519	NA	NA	NA	NA
Twf2	NA	14.1781	NA	NA	NA	NA
Txlna	NA	13.8514	NA	NA	NA	NA
Txndc9	NA	14.37	NA	NA	NA	NA
Txnl1	NA	14.5235	NA	NA	NA	NA
Txnrd1	NA	13.5649	NA	NA	NA	NA
Txnrd3	NA	12.2845	NA	NA	NA	NA
Uaca	NA	13.1258	NA	NA	NA	NA
Uba3	NA	13.3475	NA	NA	NA	NA
Ubac1	NA	14.0055	NA	NA	NA	NA
Ubap1	NA	14.9305	NA	NA	NA	NA
Ubash3b	NA	14.1289	NA	NA	NA	NA
Ube2d2	NA	13.2318	NA	NA	NA	NA
Ube2g1	NA	14.8382	NA	NA	NA	NA
Ube2j1	NA	14.5697	NA	NA	NA	NA
Ube2k	NA	13.411	NA	NA	NA	NA
Ube2q1	NA	14.2861	NA	NA	NA	NA
Ube2q2	NA	14.6632	NA	NA	NA	NA
Ube2v1	NA	14.0484	NA	NA	NA	NA
Ube2v2	NA	14.6814	NA	NA	NA	NA
Ube3a	NA	13.9452	NA	NA	NA	NA
Ube3c	NA	13.713	NA	NA	NA	NA
Ube4a	NA	12.1747	NA	NA	NA	NA
Ubfd1	NA	14.4373	NA	NA	NA	NA
Ubr1	NA	13.2128	NA	NA	NA	NA
Ubr3	NA	12.9692	NA	NA	NA	NA
Ubtf	NA	13.2351	NA	NA	NA	NA
Ubxn1	NA	13.9309	NA	NA	NA	NA
Ubxn2b	NA	13.3921	NA	NA	NA	NA
Ubxn6	NA	15.3929	NA	NA	NA	NA
Uchl5	NA	14.8504	NA	NA	NA	NA
Ufc1	NA	14.2092	NA	NA	NA	NA
Ufd1	NA	14.4046	NA	NA	NA	NA
Ufl1	NA	14.4535	NA	NA	NA	NA
Ugp2	NA	13.4164	NA	NA	NA	NA
Ulk2	NA	14.4357	NA	NA	NA	NA
Ulk3	NA	13.9806	NA	NA	NA	NA
Unc119	NA	13.281	NA	NA	NA	NA
Unc13a	NA	15.1196	NA	NA	NA	NA
Unc13c	NA	15.0843	NA	NA	NA	NA
Unc45a	NA	14.9736	NA	NA	NA	NA
Unk	NA	13.598	NA	NA	NA	NA
Upf2	NA	12.828	NA	NA	NA	NA
Uqcc1	NA	13.251	NA	NA	NA	NA
Uqcc2	NA	12.7001	NA	NA	NA	NA
Uqcrb	NA	12.7329	NA	NA	NA	NA
Uqcrc1	NA	14.5375	NA	NA	NA	NA
Uqcrfs1	NA	14.7152	NA	NA	NA	NA
Uqcrh	NA	13.4495	NA	NA	NA	NA
Urgcp	NA	14.2481	NA	NA	NA	NA
Uri1	NA	14.2457	NA	NA	NA	NA
Use1	NA	14.3626	NA	NA	NA	NA
Ush2A	NA	15.2008	NA	NA	NA	NA
Usp13	NA	13.9586	NA	NA	NA	NA
Usp20	NA	13.4182	NA	NA	NA	NA
Usp24	NA	13.4839	NA	NA	NA	NA
Usp25	NA	14.017	NA	NA	NA	NA
Usp4	NA	14.2648	NA	NA	NA	NA
Usp45	NA	17.3958	NA	NA	NA	NA
Usp46	NA	13.6034	NA	NA	NA	NA
Usp8	NA	14.779	NA	NA	NA	NA
Usp9x	NA	14.4418	NA	NA	NA	NA
Utp14a	NA	13.9861	NA	NA	NA	NA
Uvrag	NA	15.4409	NA	NA	NA	NA
Vamp7	NA	14.9306	NA	NA	NA	NA
Vash1	NA	12.5131	NA	NA	NA	NA
Vasp	NA	14.7217	NA	NA	NA	NA
Vat1	NA	13.6926	NA	NA	NA	NA
Vav3	NA	13.0756	NA	NA	NA	NA
Vcan	NA	12.8279	NA	NA	NA	NA
Vkorc1	NA	13.7133	NA	NA	NA	NA
Vkorc1l1	NA	14.2371	NA	NA	NA	NA
Vma21	NA	14.5877	NA	NA	NA	NA
Vmp1	NA	13.937	NA	NA	NA	NA
Vps11	NA	13.5086	NA	NA	NA	NA
Vps13c	NA	13.5172	NA	NA	NA	NA
Vps18	NA	13.1791	NA	NA	NA	NA
Vps25	NA	14.5045	NA	NA	NA	NA
Vps26b	NA	13.4014	NA	NA	NA	NA
Vps26c	NA	14.878	NA	NA	NA	NA
Vps28	NA	13.9452	NA	NA	NA	NA
Vps33a	NA	13.3916	NA	NA	NA	NA
Vps33b	NA	14.4096	NA	NA	NA	NA
Vps36	NA	15.2456	NA	NA	NA	NA
Vps37c	NA	14.2727	NA	NA	NA	NA
Vps39	NA	13.5274	NA	NA	NA	NA
Vps45	NA	13.5994	NA	NA	NA	NA
Vps4a	NA	14.4123	NA	NA	NA	NA
Vps4b	NA	14.4504	NA	NA	NA	NA
Vps50	NA	13.6927	NA	NA	NA	NA
Vps51	NA	14.7701	NA	NA	NA	NA
Vps53	NA	13.3106	NA	NA	NA	NA
Vps9d1	NA	13.5644	NA	NA	NA	NA
Vta1	NA	13.4745	NA	NA	NA	NA
Vwa5b2	NA	14.1521	NA	NA	NA	NA
Wasf1	NA	14.7815	NA	NA	NA	NA
Wasf3	NA	13.0765	NA	NA	NA	NA
Washc1	NA	14.824	NA	NA	NA	NA
Washc4	NA	14.058	NA	NA	NA	NA
Washc5	NA	11.602	NA	NA	NA	NA
Wbp2	NA	15.1729	NA	NA	NA	NA
Wdfy3	NA	14.3357	NA	NA	NA	NA
Wdr13	NA	14.7079	NA	NA	NA	NA
Wdr20	NA	13.5593	NA	NA	NA	NA
Wdr37	NA	14.3263	NA	NA	NA	NA
Wdr41	NA	12.8657	NA	NA	NA	NA
Wdr45b	NA	13.0177	NA	NA	NA	NA
Wdr47	NA	13.9511	NA	NA	NA	NA
Wdr48	NA	12.8497	NA	NA	NA	NA
Wdr54	NA	13.0046	NA	NA	NA	NA
Wdr70	NA	14.6939	NA	NA	NA	NA
Wdr77	NA	12.9836	NA	NA	NA	NA
Wfs1	NA	14.3526	NA	NA	NA	NA
Wipf1	NA	13.4401	NA	NA	NA	NA
Wipf2	NA	14.9272	NA	NA	NA	NA
Wnk2	NA	13.3597	NA	NA	NA	NA
Wnk3	NA	12.5218	NA	NA	NA	NA
Wrn	NA	15.1158	NA	NA	NA	NA
Wwc1	NA	14.1983	NA	NA	NA	NA
Wwp2	NA	13.5019	NA	NA	NA	NA
Xiap	NA	14.7943	NA	NA	NA	NA
Xirp2	NA	13.326	NA	NA	NA	NA
Xpnpep3	NA	13.8908	NA	NA	NA	NA
Xpo7	NA	13.446	NA	NA	NA	NA
Ybx3	NA	12.901	NA	NA	NA	NA
Yif1b	NA	12.6882	NA	NA	NA	NA
Yipf3	NA	13.8457	NA	NA	NA	NA
Yipf6	NA	14.359	NA	NA	NA	NA
Yod1	NA	13.5837	NA	NA	NA	NA
Zadh2	NA	13.966	NA	NA	NA	NA
Zbp1	NA	12.5529	NA	NA	NA	NA
Zc2hc1a	NA	16.2304	NA	NA	NA	NA
Zc3h12c	NA	12.086	NA	NA	NA	NA
Zc3h15	NA	13.505	NA	NA	NA	NA
Zdhhc20	NA	14.8964	NA	NA	NA	NA
Zeb2	NA	12.6491	NA	NA	NA	NA
Zfand2b	NA	13.0954	NA	NA	NA	NA
Zfand5	NA	14.6422	NA	NA	NA	NA
Zfand6	NA	14.8396	NA	NA	NA	NA
Zfyve1	NA	14.7172	NA	NA	NA	NA
Zfyve19	NA	14.7354	NA	NA	NA	NA
Zfyve27	NA	14.066	NA	NA	NA	NA
Zfyve28	NA	13.6526	NA	NA	NA	NA
Zmpste24	NA	12.9105	NA	NA	NA	NA
Zmym3	NA	13.9715	NA	NA	NA	NA
Znf185	NA	13.5317	NA	NA	NA	NA
Znf330	NA	13.9828	NA	NA	NA	NA
Znf516	NA	13.0953	NA	NA	NA	NA
Znrd2	NA	14.7931	NA	NA	NA	NA
Znrf3	NA	13.2524	NA	NA	NA	NA
Zswim8	NA	13.0922	NA	NA	NA	NA
Zw10	NA	14.6433	NA	NA	NA	NA
Zwint	NA	15.2207	NA	NA	NA	NA
