## Supplemental Tables for "Proximity labelling reveals the compartmental proteome of murine sensory neurons": STable3.validation-GSEA.xlsx

### Sheet: README
Overrepresentation analyses against published datasets
Zheng	Zheng et al 2019 (mouse) DRG sensory neuron populations
Rawat	Rawat et al 2025 paw (mouse) and skin (human) synaptosomes
SC	Spinal cord (mouse) from Casañas & Montesinos (2022)

### Sheet: ORA_Zheng_paw
	ID	Description	Gene_in_Set	Total_Genes	Bg_in_Set	Total_Bg	pvalue	p.adjust	qvalue	geneID	Count	GeneRatio_numeric	BgRatio_numeric
NP	NP	NP	99	658	723	7555	1.75049e-06	1.22534e-05	7.37048e-06	Avil/Add1/Numbl/Arl15/Bcas3/Tppp3/Myh9/Abr/Dctn2/Arhgdia/Nap1l1/Usp7/Cnn3/Arpin/Hspe1/Mapk3/Tpd52/Chmp4b/Phldb1/Hs1bp3/Rexo2/Rheb/Dync1i2/Aip/Snap29/Tbcb/Ppp1r2/Tubb5/Capzb/Ehd1/Psmd14/Idh1/Acly/Lmnb2/Mindy1/Mal2/Cndp2/Rcc2/Clic1/Stat6/Aqp1/Plscr3/Arap1/Ak2/Agfg2/Ankrd13d/Arhgap17/Arhgap28/Arpc5/Basp1/Cadm1/Cd44/Cdv3/Cisd1/Coro1b/Coro2a/Dgkz/Eml1/Flot1/Flot2/Gab1/Gabbr1/Gbe1/Gga3/Gnao1/Impact/Jpt1/L1cam/Mink1/Mtarc2/Mtss1/Myl12b/Ncor2/Oxsr1/Pacs2/Pcyt2/Pex14/Phaf1/Praf2/Prkar2b/Prkcd/Prmt8/Rap1gap2/Rer1/S100a6/Scn10a/Scn11a/Shc1/Shc2/Snx11/Stat3/Syt7/Tmed10/Tmem79/Trappc9/Ubl4a/Vps4b/Wipf3/Ykt6	99	0.136929	0.0956982
A-field-LTMR	A-field-LTMR	A-field-LTMR	21	658	100	7555	0.00011125	0.000389376	0.000234211	Fermt2/Kif5b/Afdn/Ppid/Stip1/Cgnl1/Pccb/Utp14a/Calm1/Ola1/Paics/Atl1/Cadm3/Ermp1/Map7d2/Nefl/Ppp6r1/Relch/Scrn3/Tdrp/Vapb	21	0.21	0.0132363
C-LTMR	C-LTMR	C-LTMR	36	658	272	7555	0.00700738	0.0163506	0.00983492	Ncam1/Ckap5/Ank3/Prune1/Cpne3/Ewsr1/Rab15/Ranbp9/Abi1/Add2/Arfgap3/Arhgap21/Asap1/Caskin1/Cdc42bpb/Cep170b/Fmn2/Kctd16/Kif5a/Kif5c/Magi3/Mprip/Numb/Phf24/Pik3c3/Pitpnm2/Psme1/Rab11fip2/Rad50/Rnf214/Rufy2/Snx1/Tex2/Usp15/Vps13c/Zc2hc1a	36	0.132353	0.0360026
PROP	PROP	PROP	21	658	211	7555	0.291548	0.51021	0.306893	Rab3c/Dnm1/Sncb/Lcp1/Reep5/Hspg2/Ablim2/Acot1/Cplx1/Enah/Mctp2/Ndufaf2/Nsf/Pacs1/Pacsin1/Rab11b/Sdha/Septin4/Snap25/Stk24/Syp	21	0.0995261	0.0279285
AB-LTMR	AB-LTMR	AB-LTMR	10	658	112	7555	0.516093	0.61294	0.368686	Rtn3/Reps1/Fhl1/Cstf2/Luc7l/Alkbh3/Atp6v1h/Dnm3/Ppip5k2/Rufy3	10	0.0892857	0.0148246
PEP	PEP	PEP	21	658	240	7555	0.525377	0.61294	0.368686	Cep170/Esyt1/Ptpn12/Pdlim5/Epn2/Map7/Ctnnd1/Col6a2/Dgkh/Fnbp1l/Gnai2/Lztfl1/Mical3/Nedd4/Osmr/Prkar2a/Prom2/Reps2/Slk/Trpv1/Vps13a	21	0.0875	0.031767
Ad-LTMR	Ad-LTMR	Ad-LTMR	4	658	75	7555	0.902065	0.902065	0.542596	Fn1/Fbn1/Camk2d/Palld	4	0.0533333	0.0099272

### Sheet: ORA_Zheng_SCN
	ID	Description	Gene_in_Set	Total_Genes	Bg_in_Set	Total_Bg	pvalue	p.adjust	qvalue	geneID	Count	GeneRatio_numeric	BgRatio_numeric
A-field-LTMR	A-field-LTMR	A-field-LTMR	45	1456	114	7557	3.86235e-07	2.70364e-06	1.21969e-06	Nefl/Cast/Fermt2/Hdlbp/Stip1/Map7d2/Nebl/Eif3c/Calm1/Scrn3/Ppid/Kif5b/Ola1/Copb2/Paics/Cct6a/Ddx1/Afdn/Armcx2/Atl1/Cadm3/Camk2g/Cfap36/Cplx2/Cpt1a/Dock5/Eif2ak2/Ermp1/Gclm/Gdi2/Hspb1/Lamtor1/Mtmr6/Nudt9/Nyap2/Pcp4l1/Pip4k2a/Ppp6r1/Relch/Samhd1/Tdrp/Ttl/Ube2q1/Vapb/Wasf1	45	0.394737	0.0150854
NP	NP	NP	179	1456	732	7557	0.000156898	0.000549141	0.000247733	Add1/Cttn/Chmp4b/Ppp1r2/Ist1/Tppp3/Arhgdia/Tardbp/Avil/Anxa5/Cnn3/Idh1/Prkar2b/Rheb/Capzb/Niban2/Hsp90ab1/Dctn2/Myh9/Pgam1/Tkt/Clic1/Tbcb/Prdx1/Pcbp1/Hspe1/Pacs2/Tpd52/Ehd1/Psmd14/Rap1gap2/Taldo1/Gab1/Pfn1/Eif4a1/Capns1/Myl12b/Cd9/Cndp2/Rac1/Wdr1/S100a6/Tpm1/Vps4b/Tubb5/Fasn/Ahcy/Nudt2/Praf2/Hnrnpab/Cdv3/Aacs/Abr/Acat2/Acly/Agfg2/Aip/Amer2/Ampd3/Ankrd13d/Ap2a2/Aqp1/Arap1/Arhgap17/Arhgap28/Arl15/Arpc5/Arpin/Arrb2/Atic/Basp1/Bcas3/Bpnt1/Cab39l/Cacul1/Cadm1/Casp9/Ccdc43/Ccdc50/Cd44/Cd82/Cdkn1b/Chmp5/Cisd1/Cmpk1/Coro1b/Coro2a/Coro7/Csnk1e/Cyth1/Dctn6/Ddhd1/Dgkz/Dip2b/Dok1/Dync1i2/Eif3h/Emd/Eml1/Ensa/Fam107b/Fam114a1/Fdps/Fgf13/Flot1/Flot2/Gabbr1/Gbe1/Gdap1l1/Gga1/Gga3/Gnao1/Gnb1/Hs1bp3/Htatip2/Impact/Jpt1/Kif3b/L1cam/Limd2/Lxn/Mal2/Map2k1/Map4k5/Mapk3/Mb21d2/Mindy1/Mink1/Mtss1/Nap1l1/Nav1/Nme2/Numbl/Oxsr1/Pcyt2/Pex14/Pex19/Pfkfb2/Pfkl/Phactr1/Phaf1/Plscr3/Ppp1r1a/Prkag2/Prkca/Prkcd/Prmt8/Rab28/Ralbp1/Rap1gds1/Reep1/Rexo2/Rgs7/Ric8a/Samd14/Sh3glb1/Shc1/Shc2/Skp1/Slc44a1/Snap29/Snx11/Snx3/Stat2/Stat3/Stat6/Synrg/Syt4/Syt6/Syt7/Tbcc/Trim25/Trim36/Trpv2/Txnrd1/Ubl4a/Vti1b/Wipf3/Ykt6	179	0.244536	0.0968638
C-LTMR	C-LTMR	C-LTMR	74	1456	293	7557	0.00610695	0.0142496	0.00642837	Ncam1/Spag9/Ank3/Add2/Prune1/Vcp/Kif5a/Cap1/Snca/Tppp/Cpne3/Arhgap31/As3mt/Ass1/Gripap1/Arpc2/Psme1/Mbp/Hivep2/Srrm1/Abi1/Akt3/Arfgap3/Asap1/Bcl2l13/Bcl2l2/Brap/Caskin1/Cdc42bpb/Cep170b/Ckap5/Clip1/Eepd1/Fbxl16/Frmd4a/Gab2/Grip1/Ilrun/Jmy/Jpt2/Kif5c/Klhl11/Magi1/Magi3/Mark2/Mprip/Nek1/Nmt2/Nudcd1/Numb/Nyap1/Osbpl6/Phf24/Pik3c3/Pitpnc1/Pitpnm2/Plp2/Ppfia3/Rab15/Ralgapa1/Ranbp9/Rims1/Rnf214/Rufy2/Sdcbp/Sgsm1/Snx1/Tbc1d15/Tex2/Ttc9/Usp15/Vps13c/Xiap/Zc2hc1a	74	0.25256	0.038772
AB-LTMR	AB-LTMR	AB-LTMR	29	1456	109	7557	0.0370084	0.0647647	0.0292171	Rtn3/Eif4h/Rufy3/Fhl1/Csrp1/Alkbh3/Asrgl1/Atg2a/Atp6v1h/Atr/Cstf2/Dnm3/Inpp5j/Map2k4/Mapk9/Nat8l/Nrbf2/Pak1/Phyhipl/Ppip5k2/Ppp2r5b/Prkaa1/Prrt2/Reps1/Serpinb1a/Stk38l/Stxbp5l/Tfcp2/Tpgs2	29	0.266055	0.0144237
PEP	PEP	PEP	54	1456	244	7557	0.142555	0.175086	0.0789862	Atp2b4/Epn2/G6pdx/Ctnnd1/Steap3/Pdlim5/Prkar2a/Ugp2/Agap1/Braf/Casp3/Cblb/Ccp110/Cdk14/Cep170/Dchs1/Dennd4c/Deptor/Dgkh/Dhrs1/Diaph2/Esyt1/Fbxo30/Fnbp1l/Lims1/Lztfl1/Map7/Mical3/Mrtfb/Mtus1/Nedd4/Nr3c1/Nrbp2/Ocrl/Optn/Osmr/Parva/Plekha6/Psd3/Ptk2b/Ptpn12/Ralgps2/Reps2/Slk/Spart/Spast/Stac/Synpo/Tgfb1i1/Trpv1/Tspan15/Vps13a/Ywhab/Znrf3	54	0.221311	0.0322879
PROP	PROP	PROP	54	1456	245	7557	0.150074	0.175086	0.0789862	Zyx/Sncb/Cplx1/Nsf/Mapre2/Lcp1/Ldhb/Tpm2/Gapdh/Hspg2/Col2a1/Ablim2/Aco2/Apbb1/Arhgef6/Arl3/Atp1a3/Camk2b/Cracd/Dab2ip/Dnm1/Enah/Frmpd4/Fsd1/Fth1/Garem1/Ica1/Itsn1/Krt222/Lmcd1/Mctp2/Ndufa12/Ndufaf2/Ociad1/Pacs1/Pacsin1/Pacsin2/Ppp1r3f/Prkcb/Rab11b/Rab3a/Rab3c/Rabgef1/Rap1gap/Rcsd1/Reep5/Sdha/Septin4/Snap25/Snta1/Stk24/Syp/Tab1/Ube2m	54	0.220408	0.0324203
Ad-LTMR	Ad-LTMR	Ad-LTMR	10	1456	79	7557	0.95568	0.95568	0.431134	Col3a1/Fbn1/Bcam/Camk2d/Dhdh/Mob3b/Ogn/Palld/Prkab2/Rcan2	10	0.126582	0.0104539

### Sheet: ORA_Zheng_DRG
	ID	Description	Gene_in_Set	Total_Genes	Bg_in_Set	Total_Bg	pvalue	p.adjust	qvalue	geneID	Count	GeneRatio_numeric	BgRatio_numeric
NP	NP	NP	484	4080	929	9517	1.63238e-09	1.3059e-08	5.15487e-09	Tardbp/Cttn/Synrg/Numbl/Mink1/Chmp4b/Gga3/Snap29/Rpl4/Nap1l1/Gabbr1/Tppp3/Impact/Dync1i2/Dctn2/Abr/Emd/Eml1/Rexo2/Rheb/Jpt1/Arhgdia/Add1/Pex14/Tbcb/Rap1gap2/Capzb/Ddhd1/Amer2/Trim25/Arpin/Phaf1/Flot1/Prkar2b/Snx3/Vti1b/Pacs2/Wipf3/Ist1/Agfg2/Hspe1/Ppp1r2/Stat3/Flot2/Arhgap17/Stat2/Taldo1/Usp7/Rpl13/Dgkz/Ubl4a/Rpl7/Eif3h/Sub1/Clic1/Mvp/Hsp90ab1/Mapk3/Pcbp1/Gga1/Snrpd2/Hnrnpab/Shc1/Mindy1/Surf4/Anxa5/Ykt6/Coro2a/Eef1a1/Aip/Sun1/Aimp1/Ampd3/Skp1/Eif3d/Trim36/Rplp2/Trappc9/Pcyt2/Cds2/Prkcd/Avil/Sf1/Tpd52/Rps25/Hacd3/Pgam1/Dctn6/Cyb5a/Rps14/Cnn3/Arpc5/Rer1/Rac1/Cisd1/Dhx15/Rpl3/Rnf7/Stat6/Rpn2/Acly/Tpm1/Dok1/Rps3/Bcas3/Psmd14/Coro1b/Hnrnpc/Mtarc2/Coro2b/Rpl22/Myh9/S100a6/Myl12b/Plscr3/Triqk/Idh1/Cd44/Pcbp4/Rps7/Phf21a/Cdkn1b/Aktip/Arap1/Cux1/Hs1bp3/Atic/Ccdc43/Cdv3/Praf2/Aacs/Taf9/Nelfe/Cacul1/Coil/Dip2b/Nudt2/Eif3l/Cenpv/Ncor2/Niban2/Wdr1/Map4k5/Magi2/Rps10/Ufm1/Ppm1g/Eif4a2/Tubb5/Fdps/Nectin2/Stom/Arglu1/Gdap1l1/Rps21/Zdhhc8/Lmnb2/Coro7/Strip1/Rbms1/Oxsr1/Dnajc16/Rbm22/Chmp5/Polr2d/Celf1/Ahcy/Pfkl/Taf9b/Vps35/Ece1/Vamp4/Rcc2/Cmpk1/Rpl17/Rpl12/Bag2/Carhsp1/Raver1/Psme2/Rack1/Eif4a1/Rpl10a/Rpl11/Rps24/Map1lc3a/Zmat2/Fasn/Hal/Rps26/Anxa7/Ctnnb1/Srsf7/Abat/Acadsb/Actr1a/Actr3/Adk/Adprh/Agpat4/Ak2/Aldh3a2/Aldh7a1/Ankrd10/Ankrd13d/Anks1b/Ano3/Ap2a2/Ap3m1/Ap4m1/Aplf/Aqp1/Arhgap28/Arhgef1/Arl8a/Armc8/Arpc3/Arrb2/Asns/Atf2/Atg16l1/Atg4a/Atp13a2/Atp6v1c1/Atp6v1e1/Atp6v1f/Auts2/Bad/Basp1/Bax/Bbs9/Bcat2/Bcl2l14/Bpnt1/Btf3/Cab39l/Cadm1/Capns1/Casp9/Cbr1/Ccdc50/Ccdc9b/Cdipt/Cers2/Cetn2/Cfap20/Chka/Chmp2a/Cisd3/Clcn7/Clta/Cndp2/Commd3/Cradd/Csnk1e/Cul2/Cul4a/Cwc25/Cyb5b/Cyb5r4/Cyth1/Dctn5/Dcx/Ddb1/Dhps/Dock4/Dolpp1/Drg1/Dtd1/Dtnbp1/Dynll1/Ebp/Eef1e1/Eif1/Eif2ak3/Elp5/Ensa/Fam107b/Fam50a/Fam83h/Fam98b/Fgf13/Ftl1/Gale/Gatd1/Gga2/Gna14/Gnao1/Gnb1/Gng2/Gpat4/Gtf2h1/Gtf2h5/Hagh/Hcn3/Hira/Hivep3/Homer2/Hsd17b12/Hspb8/Htatip2/Idi1/Ifit1/Ift140/Ift46/Ift57/Ilkap/Inip/Inpp4a/Irak3/Isl2/Kcna6/Kcnd1/Kcng3/Kcnma1/Kcnt1/Kdsr/Kif3b/Kti12/L1cam/Lap3/Ldah/Ldb2/Leprotl1/Lifr/Lrch1/Lrrc57/Lxn/Lyrm4/Mal2/Map2k1/Map3k7/Mapk14/Mb21d2/Mboat7/Mea1/Med17/Med28/Med6/Med8/Metap1/Mex3d/Mfsd10/Mob3a/Msl1/Msrb3/Mtss1/Mvd/Naaa/Nae1/Nav1/Nbeal2/Ncbp2/Nectin1/Nek3/Nfrkb/Nme2/Nol4l/Nopchap1/Npr2/Nup85/Otub1/Pak4/Pde10a/Pde11a/Pdgfrb/Pdxk/Pex19/Pfkfb2/Phactr1/Phf23/Pik3cd/Pip4k2c/Pip4p1/Pknox2/Plekhm1/Plrg1/Polr1d/Polr3e/Ppp1r11/Ppp1r1a/Prkag2/Prkca/Prkd1/Prmt8/Psma3/Psmd9/Pten/Ptma/Pwp1/Qdpr/Rab14/Rab27b/Rab28/Rab3d/Rabac1/Rabggtb/Ralbp1/Rap1gds1/Rbm11/Reep1/Rela/Rgs10/Rgs7/Ric8a/Rnf114/Rplp1/Rps11/Rragc/Ryr1/Samd14/Sar1a/Sar1b/Sc5d/Scamp3/Scn10a/Scn11a/Sec61b/Sema4c/Septin6/Sh3glb1/Sike1/Slc35a1/Slc35a2/Slc35b3/Slc35f5/Slc38a9/Slc44a1/Slc7a7/Snrpb/Snx10/Snx11/Snx4/Snx7/Spata13/Spcs1/Sra1/Srebf2/Srp14/Srpk1/Ssbp3/Stard13/Stard3nl/Stt3b/Swi5/Syt4/Syt6/Syt7/Tapt1/Tbca/Tbcc/Tceal3/Tex10/Them4/Tle1/Tmcc3/Tmem79/Tmem87a/Tollip/Tom1l1/Tpm4/Tradd/Trappc4/Trappc6b/Trir/Trpv2/Tsg101/Txlna/Txnrd1/Uckl1/Unc119/Usp12/Vps4b/Vta1/Washc3/Wdr62/Wipf1/Wiz/Xrcc4/Ybx1/Zdhhc13/Zdhhc24/Zfand2b/Zmat4	484	0.52099	0.0976148
A-field-LTMR	A-field-LTMR	A-field-LTMR	90	4080	142	9517	5.74258e-07	2.29703e-06	9.06724e-07	Nefl/Ermp1/Fermt2/Eif3c/Nebl/Hdlbp/Copb2/Vapb/Camk2g/Samhd1/Ppid/Cast/Relch/Pcp4l1/Mtmr6/Afdn/Ppp6r1/Stip1/Map7d2/Cct6a/Calm1/Cfap36/Atl1/Dock5/Hspb1/Cpt1a/Ddx1/Ola1/Scrn3/Cplx2/Tdrp/Nudt21/Eif2ak2/Rnmt/Dagla/Kif5b/Paics/Fen1/Ralyl/Nacc1/Lamtor1/Hspd1/Acat1/Anapc4/Armcx2/Cadm3/Cpne4/Ctnna2/Dlgap2/Dnajc21/Dock2/Elp3/Exoc6/Fam110b/Fam234b/Fkbp5/Gclm/Gdi2/Gpatch4/Grid2ip/Hacd2/Hsdl1/Ipo11/Kcnq4/Kcnq5/Khdrbs3/Lgmn/Mctp1/Mettl14/Nup107/Nxt2/Nyap2/Paf1/Paqr9/Pcp4/Pip4k2a/Polr3g/Ppp3r1/Prickle2/Rnf157/Ryr3/Snrnp40/Sord/Ttl/Ube2q1/Utp14a/Utp3/Uvrag/Vps50/Wasf1	90	0.633803	0.0149207
C-LTMR	C-LTMR	C-LTMR	203	4080	375	9517	5.00292e-06	1.33411e-05	5.26623e-06	Spag9/Magi1/Prune1/Asap1/Rnf214/Add2/Caskin1/Ank3/Ranbp9/Magi3/Phf24/Hnrnpa3/Nek1/Ralgapa1/Rufy2/Jpt2/Usp15/Pitpnm2/Tex2/Pik3c3/Rrbp1/Hnrnpul2/Nmt2/Vcp/Brap/Ckap5/Kif5a/Osbpl6/Ncam1/Tbc1d15/Fxr1/Numb/Gripap1/Mprip/Hnrnpdl/Cdc42bpb/Tppp/Pcm1/Srrm1/Fam169a/Ddx46/Psme1/Abi1/Prrc1/Snx1/Cpne3/Ccdc93/Ass1/Cap1/Snca/Arpc2/Cdc5l/Purg/Cobl/Hivep2/Hnrnpul1/Ewsr1/Ctdp1/Phf2/Cnot3/Vezt/Eif4enif1/Ipo9/Clgn/Dlg5/Api5/Zc3h4/Uba2/Ptpre/Hdac4/Ncoa2/Mta1/Rsu1/Casz1/Ptpdc1/Zc3h14/Atxn1l/Prpf4b/Sh3d19/Xrn1/Arid2/Aff4/Akt3/Alcam/Ano6/Anp32b/Arfgap3/Arhgap21/Arhgap22/Armcx3/Atxn1/Bcl2l13/Bcl2l2/Bicd2/Brf1/Camk4/Ccser1/Cep170b/Chd1/Clip1/Cpne8/Cspp1/Cul3/Dcaf1/Dennd10/Dgkd/Dpp10/Eepd1/Ehbp1l1/Eif2ak4/Elmod1/Exoc2/Fads3/Fam13b/Fam91a1/Faxc/Fbxl16/Fbxl20/Foxk1/Frmd4a/Gab2/Gclc/Gpkow/Gprasp1/Gprasp2/Gps2/Grip1/Hdac9/Hltf/Hook2/Ice1/Ilrun/Jmy/Kcnd3/Kctd16/Kdm3b/Kdm5c/Kif5c/Klhl11/Lats2/Lpgat1/Lurap1l/Lyst/Map4k3/Map9/Mark2/Mef2a/Mia2/Mid2/Mpped2/Myadm/Nudcd1/Nvl/Nyap1/Obi1/Oxct1/Pcnt/Piezo2/Pitpnc1/Pja1/Plcl2/Plekha3/Ppef1/Ppfia3/Ppp4r2/Pus7/Rab11fip2/Rasgrp1/Rims1/Rps6ka2/Sae1/Sdcbp/Sec63/Setdb1/Sgsm1/Slc26a11/Slc37a1/Smad2/Smpd4/Sos2/Stat5b/Syt1/Tcf20/Tdrkh/Tlk2/Tmem131l/Tmem200a/Ttc12/Ttc9/Ttll1/Ubr1/Unk/Usp48/Vps13c/Vps33a/Vps54/Wdr48/Xiap/Zc2hc1a/Zc3h12c/Zdhhc23/Zfhx3/Zmym3	203	0.541333	0.0394032
AB-LTMR	AB-LTMR	AB-LTMR	81	4080	152	9517	0.00585436	0.0117087	0.00462186	Dnm3/Reps1/Rtn3/Eif4h/Atp6v1h/Nrbf2/Rufy3/Uprt/Pak1/Wwox/Preb/Nup54/Cstf2/Lmnb1/Eya3/Ppp1r10/Nfic/Csrp1/Trim24/Cdk9/Eftud2/Abcd2/Alkbh3/Ano10/Atg2a/Atr/Bend6/Bet1l/Cdk16/Cdk5rap2/Cep131/Cfap410/Chid1/Chm/Clip4/Ddx31/Dhx32/Farsa/Ggt7/Gnpda2/Gria2/Hid1/Impdh1/Inpp5j/Isoc1/Kndc1/Kpna1/Luc7l/Map2k4/Mapk10/Mapk9/Nat10/Nat8l/Nup58/Phtf1/Phyhipl/Plbd2/Ppip5k2/Ppp2r5b/Prkaa1/Prrt2/Psmd5/Ric3/Saal1/Scn1a/Serpinb1a/Smyd4/Spg21/Stk38l/Stxbp5l/Syndig1/Tango6/Tbl2/Tfcp2/Tnk2/Tpgs2/Ttc4/Ttn/Ubac1/Vps9d1/Yipf5	81	0.532895	0.0159714
PEP	PEP	PEP	150	4080	309	9517	0.0236268	0.0378029	0.0149222	Map7/G6pdx/Reps2/Cep170/Plekha6/Epn2/Slk/Atp2b4/Lztfl1/Fnbp1l/Otud4/Nedd4/Mical3/Dgkh/Dhrs1/Ptpn12/Prkar2a/Esyt1/Maco1/Trpv1/Ywhab/Synpo/Deptor/Spart/Casp3/Syne2/Agap1/Dkc1/Fam120c/Psip1/Ubxn4/Svil/Gnai2/Zc3hav1/Vps13a/Smarcc2/Eif3a/Nr3c1/Diaph2/Steap3/Parva/Celf2/Ahctf1/Myo1b/Pdlim5/Wasf2/Rps6ka5/Gtpbp1/Mat2a/Farp1/Papola/Ankfy1/S100a11/Col6a2/Abi2/Acsl3/Ap4e1/Arhgef28/Arid1a/Ascc3/Astn1/Atf7/Atp7a/Bbs4/Braf/Calca/Cblb/Ccp110/Cdk14/Cep350/Cpd/Crebbp/Dbndd2/Dnajc1/Epb41l5/Etnk1/Exoc6b/Fbxo30/Fchsd2/Gap43/Gdap1/Gpd2/Gprin3/Hdgfl3/Hectd1/Helz/Ift122/Jade3/Jmjd1c/Jph4/Kalrn/Lcorl/Mblac2/Mdc1/Mia3/Misp/Mrtfb/Mtus1/Mustn1/Ncoa1/Ndn/Nectin3/Nisch/Nrbp2/Ntrk1/Nudt10/Nwd2/Ocrl/Ophn1/Optn/Osbpl8/Osmr/Pde3b/Pde4c/Phip/Pirt/Pold3/Ppfia2/Ppp4r3b/Psd3/Ptk2b/Ptpn1/Pttg1ip/Ralgps2/Rbm33/Rgs17/Scg2/Sde2/Sema4d/Senp6/Shoc2/Slc22a15/Slc30a7/Slc39a10/Slc39a11/Snapin/Snx15/Spast/Stac/Stxbp4/Tbl1x/Tfdp1/Tmcc2/Tmem100/Tmem176b/Tmx1/Ufd1/Ugp2/Vkorc1l1/Znrf3	150	0.485437	0.0324682
A-RA-LTMR	A-RA-LTMR	A-RA-LTMR	3	4080	9	9517	0.818446	1	0.394737	Myh14/Ldb1/Vps52	3	0.333333	0.000945676
PROP	PROP	PROP	114	4080	297	9517	0.95077	1	0.394737	Enah/Zyx/Ablim2/Sdha/Ndufaf2/Dnm1/Reep5/Snap25/Stk24/Pacs1/Ociad1/Cplx1/Pacsin1/Fth1/Nsf/Ube2m/Atp1a3/Syp/Sncb/Rcsd1/Rap1gap/Lcp1/Garem1/Cracd/Prkcb/Pacsin2/Ahcyl2/Cbx3/Gapdh/Septin4/Arl3/Rabgef1/Fkbp2/Rab3il1/Mavs/Aco2/Pdhb/Itsn1/Mapre2/Ldhb/Inppl1/Aifm1/Amigo3/Apbb1/Arhgef3/Atpaf1/Bri3bp/Cabp1/Cacng5/Camk2b/Cap2/Ccdc32/Cdkn2d/Cdr2l/Celsr2/Cntnap2/Crot/Dab2ip/Ddx41/Emc7/Ethe1/Frmpd4/Fsd1/Get3/Gnb5/Grb14/Hcn4/Hipk2/Ica1/Idh3g/Impa2/Ints10/Iqsec3/Irag1/Kcnc1/Krt222/Lancl3/Lmcd1/Mctp2/Me2/Mrpl30/Napb/Ndufa12/Nsg1/Nt5c2/Pam16/Panx2/Pctp/Pls1/Ppp1r12b/Ppp1r3f/Rab11b/Rab3a/Rab3c/Ralgapa2/Rgl1/Scamp5/Sfxn3/Sh3bgr/Shd/Shisa4/Sik3/Slc25a22/Slc35b2/Slc38a1/Smad9/Smpx/Snph/Snx29/Sptb/Tab1/Tiam1/Trip10/Xpnpep1	114	0.383838	0.0312073
Ad-LTMR	Ad-LTMR	Ad-LTMR	22	4080	109	9517	1	1	0.394737	Camk2d/Dhdh/Wdr59/Slc16a1/Acadl/Ccsap/Dner/Hspa2/Jph1/Mob3b/Parp4/Pdhx/Pigw/Pitpnm3/Prkab2/Qpctl/Rcan2/Rpusd2/Sgpl1/Slc35c1/Spry4/Txlng	22	0.201835	0.0114532

### Sheet: ORA_Zheng_LSC
	ID	Description	Gene_in_Set	Total_Genes	Bg_in_Set	Total_Bg	pvalue	p.adjust	qvalue	geneID	Count	GeneRatio_numeric	BgRatio_numeric
NP	NP	NP	349	2861	810	8679	1.6971e-10	1.35768e-09	7.14569e-10	Cttn/Add1/Myh9/Numbl/Mink1/Snap29/Phaf1/Dctn2/Niban2/Tppp3/Hs1bp3/Arhgdia/Eml1/Ist1/Pacs2/Rheb/Ykt6/Bcas3/Pcyt2/Avil/Flot2/Cnn3/Gabbr1/Idh1/Ppp1r2/Abr/Clic1/Flot1/Mapk3/Tkt/Dync1i2/Tbcb/Anxa5/Nap1l1/Snx3/Ehd1/Hspe1/Prkar2b/Gga3/Arl15/Capzb/Prdx1/Jpt1/Impact/Rap1gap2/Praf2/Tpd52/Syt7/Basp1/Trappc9/Pcbp1/Bsn/Gnao1/Pfn1/Ddhd1/Syt6/Pgam1/Map2k1/Hsp90ab1/Magi2/Gbe1/Synrg/Srsf6/Chmp4b/Septin6/Tardbp/Txnrd1/Tubb5/Taldo1/Rap1gds1/Cds2/Psmd14/Agpat4/Aip/Rps14/Cisd1/Tpm1/Amer2/Coro2b/Wdr1/Htatip2/Acly/Atp6v1e1/Ap2a2/Dctn6/Mal2/Rhog/Prkca/Qdpr/Atp6v1c1/Surf4/Rpl10a/Acat2/Atic/Otub1/Cdkn1b/Cdipt/Dip2b/Nup85/Gpm6a/Cd82/Mtarc2/Ahcy/Tmed10/Atp6v1f/Ctnnb1/Pkp4/Gnb1/Cmpk1/Vps35/Hacd3/Map1lc3a/Hsd17b12/Fasn/Rer1/Rpn2/Abat/Lxn/Aldh7a1/Slc25a1/Eif4a2/Sf1/Eef1a1/Rps4x/S100a6/Rpl12/Rab3d/Mlc1/Rab14/Pgd/Rcc2/Serinc5/Gnb2/Lclat1/Cd9/Erp29/Rps24/Ak2/Aacs/Acadsb/Actr3/Adk/Adprh/Agfg2/Aimp1/Aldh3a2/Ampd3/Ankrd13d/Anks1b/Ano3/Anxa7/Aqp1/Arap1/Arhgap17/Arhgap28/Arhgef1/Arl8a/Arpc3/Arpc5/Arpin/Arrb2/Asns/Atg16l1/Atp1b3/Bag2/Bcl2l14/Bpnt1/Cab39l/Cacul1/Cadm1/Capns1/Carhsp1/Casp9/Cbr1/Ccdc43/Ccdc50/Cd44/Cdv3/Cetn2/Cfap20/Chmp2a/Chmp5/Clta/Cndp2/Coro1b/Coro2a/Coro7/Creld1/Csnk1e/Cul2/Cyb5a/Cyth1/Dctn5/Ddb1/Dgkz/Dhx15/Dock4/Dok1/Eif3d/Eif3h/Eif3l/Emd/Ensa/Fads1/Fah/Fam107b/Fam114a1/Fam83h/Fez1/Fgf13/Filip1/Ftl1/Gab1/Gdap1l1/Gdpd5/Gga1/Gga2/Gnal/Gng2/Hagh/Hcn3/Hspb8/Igsf3/Inpp4a/Kcna6/Kcnd1/Kcnma1/Kcnt1/Kdsr/Kif3b/L1cam/Lap3/Ldah/Leprotl1/Limd2/Lrch1/Lrrc57/Map3k7/Map4k5/Mb21d2/Metap1/Mindy1/Mlip/Msrb3/Mtss1/Mvp/Myl12b/Nae1/Nav1/Ncor2/Nectin1/Nek3/Nme2/Nopchap1/Nudt2/Ostc/Oxsr1/Pak4/Parp12/Pde10a/Pde11a/Pdgfrb/Pdxk/Pex14/Pex19/Pfkfb2/Pfkl/Phactr1/Phldb1/Pik3cd/Pip4k2c/Pip4p1/Plcl1/Plscr3/Ppp1r11/Ppp1r1a/Prkag2/Prkcd/Prmt8/Psmd9/Pten/Ptpn9/Pycr2/Rab27b/Rab28/Ralbp1/Reep1/Rela/Rexo2/Rgs10/Rgs14/Rgs7/Rhoa/Ric8a/Rnf7/Rnh1/Ror2/Rpap1/Rps7/Rragc/Samd14/Sar1a/Scamp3/Sema4c/Sh3glb1/Shc1/Shc2/Skp1/Snx11/Snx4/Snx7/Spcs1/Sra1/Src/Stard13/Stard3nl/Stat2/Stat3/Stat6/Stom/Ston2/Strip1/Syt5/Tbcc/Them4/Tmcc3/Tmem79/Tom1l1/Tradd/Trappc6b/Trim25/Trim36/Triqk/Trpv2/Tsg101/Txlna/Ubl4a/Ufm1/Unc13c/Usp7/Vkorc1/Vps4b/Vta1/Vti1b/Wipf1/Wipf3/Zdhhc8/Zfand2b/Zmat2	349	0.430864	0.0933287
A-field-LTMR	A-field-LTMR	A-field-LTMR	68	2861	142	8679	0.000141429	0.000565717	0.000297746	Cast/Fermt2/Afdn/Nefl/Hdlbp/Kif5b/Nebl/Ppid/Vapb/Mtmr6/Ermp1/Stip1/Camk2g/Tdrp/Relch/Scrn3/Cadm3/Copb2/Map7d2/Pcp4l1/Atl1/Paics/Eif3c/Calm1/Ola1/Acat1/Cct6a/Ddx1/Gdi2/Hspb1/Gclm/Pip4k2a/Cplx2/Lamtor1/Nudt21/Ctnna2/Omg/Dagla/Psat1/Aldh1a1/Armcx2/Cfap36/Cpne4/Cpt1a/Daam1/Dlgap2/Dock5/Eif2ak2/Fam110b/Fkbp5/Hsdl1/Ipo11/Mctp1/Nudt9/Nyap2/Pcp4/Ppp3r1/Ppp6r1/Prickle2/Rapgef4/Samhd1/Sord/Spred1/Ttl/Ube2q1/Vps26b/Vps50/Wasf1	68	0.478873	0.0163613
C-LTMR	C-LTMR	C-LTMR	138	2861	334	8679	0.000681811	0.00181816	0.000956927	Spag9/Caskin1/Magi1/Ank3/Prune1/Asap1/Ckap5/Cep170b/Rnf214/Numb/Snx1/Add2/Phf24/Zc2hc1a/Arhgap21/Jpt2/Cap1/Abi1/Rab11fip2/Kctd16/Magi3/Osbpl6/Sorbs2/Vcp/Arpc2/Rims1/Gripap1/As3mt/Syt1/Ncam1/Cpne3/Vps13c/Tppp/Syn3/Fmn2/Snca/Pdia3/Hnrnpul2/Hnrnpdl/Rab15/Actn4/Akr1b1/Agk/Slc6a9/Abca5/Akt3/Alcam/Appl2/Arfgap3/Arhgap31/Armcx3/Ass1/Axin1/Bcl2l13/Bcl2l2/Brap/Camk4/Ccdc93/Cdc42bpb/Cemip2/Chd1/Clgn/Clip1/Cnot3/Cpne8/Ctdp1/Cul3/Dcun1d3/Dennd10/Dlg5/Doc2b/Eepd1/Efnb1/Elmod1/Erc2/Exoc2/Fbxl16/Fbxl20/Frmd4a/Fxr1/Gab2/Gclc/Gramd4/Grip1/Hdac4/Hivep2/Ilrun/Ipo9/Jmy/Kcnd3/Kif5a/Kif5c/Klhl11/Lpgat1/Lyst/Map4k3/Mark2/Mpped2/Mprip/Nek1/Nmt2/Nudcd1/Nyap1/Obi1/Pik3c3/Pitpnc1/Pitpnm2/Plcl2/Plppr4/Ppef1/Ppfia3/Prrc1/Psme1/Ptpdc1/Ptpre/Ralgapa1/Ranbp9/Rap2a/Rsu1/Rufy2/Sdcbp/Sgsm1/Smad2/Sos2/Tbc1d15/Tdrkh/Tex2/Ttc9/Ttll1/Ubr1/Unc13a/Usp15/Vash1/Vezt/Vps33a/Xiap/Xrn1/Zc3h12c	138	0.413174	0.0384837
PEP	PEP	PEP	108	2861	264	8679	0.00364082	0.00728163	0.00383244	Epn2/Cep170/Atp2b4/G6pdx/Esyt1/Map7/Pdlim5/Ctnnd1/Mical3/Trpv1/Lztfl1/Spart/Prkar2a/Plekha6/Nr3c1/Ywhab/Ocrl/Dhrs1/Synpo/Tgfb1i1/Lpp/Steap3/Ugp2/Gnai2/Gap43/Lgi1/Gpd2/Abcg2/Gdap1/Pde4c/Scg2/Zmpste24/Krt79/Acot11/Abi2/Aco1/Acsl3/Agap1/Ap4e1/Astn1/Atp7a/Azi2/Bbs4/Braf/Casp1/Casp3/Cblb/Ccp110/Cdk14/Deptor/Dgkh/Diaph2/Dtx3l/Exoc6b/Fbxo30/Fchsd2/Fmnl2/Fnbp1l/Gna11/Gna13/Grm7/Hectd1/Kit/Lancl2/Lims1/Maco1/Mrtfb/Mtus1/Ncoa1/Nectin3/Nedd4/Nisch/Nrbp2/Nrsn1/Ntrk1/Ogt/Ophn1/Optn/Osbpl8/Osmr/Otud4/Parva/Ppfia2/Psd3/Ptk2b/Ptpn12/Ralgps2/Reps2/Rgs17/Rims2/Sema4d/Sh3kbp1/Shoc2/Slc39a10/Slk/Snapin/Sntb1/Spast/Stac/Tmcc2/Tmx1/Ubxn4/Ufd1/Vcan/Vkorc1l1/Vps13a/Wasf2/Zc3hav1	108	0.409091	0.0304183
PROP	PROP	PROP	106	2861	296	8679	0.159356	0.254969	0.134194	Zyx/Pacsin1/Enah/Septin4/Nsf/Snap25/Ablim2/Pacs1/Sdha/Lcp1/Rab3c/Dnm1/Rap1gap/Reep5/Itsn1/Ndufaf2/Cplx1/Syp/Rab11b/Ahcyl2/Snta1/Arl3/Camk2b/Rab3a/Prkcb/Ociad1/Syngr1/Panx2/Mapre2/Cap2/Ndufa12/Sncb/Fth1/Kcnc1/Scamp5/Napb/Sccpdh/Slc25a22/Gapdh/Mavs/Aifm1/Get3/Iqsec3/Slc20a2/Pdhb/Ldhb/Gnai1/Dab2/Idh3g/Acyp1/Adap2/Apbb1/Arhgef6/Atp5mk/Atpaf1/Cabp1/Cdk18/Cdr2l/Clic4/Cntnap2/Cracd/Crot/Dab2ip/Fam210a/Frmpd4/Fsd1/Garem1/Gnb5/Gprc5b/Grb14/Hipk2/Ica1/Impa2/Inppl1/Kcnj11/Krt222/Lancl3/Lmcd1/Mctp2/Me2/Nsmf/Nt5c2/Pacsin2/Pam16/Pctp/Pls1/Ppm1h/Ppp1r12b/Ppp1r3f/Rab3il1/Rabgef1/Ralgapa2/Rcsd1/Rgs12/Shd/Shisa4/Slc38a1/Slc6a8/Smpx/Snph/Sptb/Stk24/Tab1/Tgfbr2/Trip10/Ube2m	106	0.358108	0.0341053
AB-LTMR	AB-LTMR	AB-LTMR	53	2861	150	8679	0.294047	0.392063	0.206349	Fhl1/Reps1/Eif4h/Dnm3/Pak1/Rufy3/Rtn3/Phyhipl/Stxbp5l/Csrp1/Atp6v1h/Asrgl1/Alkbh3/Nat8l/Serpinb1a/Scn1a/Prrt2/Wwox/Ttn/Ano10/Preb/Mthfd1l/Abcd2/Atg2a/Cdk16/Cep131/Cfap410/Cstf2/Eya3/Gabrb3/Ggt7/Gria2/Hid1/Inpp5j/Kpna1/Map2k4/Mapk10/Mapk9/Nrbf2/Nup54/Nup58/Ppip5k2/Ppp2r5b/Prkaa1/Psmd5/Stk38l/Tango6/Tfcp2/Tnk2/Tpgs2/Ubac1/Uprt/Vps9d1	53	0.353333	0.0172831
A-RA-LTMR	A-RA-LTMR	A-RA-LTMR	1	2861	10	8679	0.981722	0.998648	0.525604	Myh14	1	0.1	0.00115221
Ad-LTMR	Ad-LTMR	Ad-LTMR	20	2861	100	8679	0.998648	0.998648	0.525604	Swap70/Camk2d/Acadl/Mylk/Slc16a1/Cd81/Slc6a6/Rab3b/Cldn11/Cadps2/Dhdh/Hspa2/Mob3b/Necab2/Palld/Prkab2/Prkar1a/Rcan2/Sgpl1/Slitrk5	20	0.2	0.0115221

### Sheet: ORA_humanskin
	ID	Description	GeneRatio	BgRatio	RichFactor	FoldEnrichment	zScore	pvalue	p.adjust	qvalue	geneID	Count
GO:0120025	GO:0120025	plasma membrane bounded cell projection	14/52	93/775	0.150538	2.24359	3.42633	0.00180821	0.0866683	0.072254	Palm/Pygb/Pcmt1/Rheb/Park7/Ppp1r2/Capzb/Ckb/Ak2/Atp6v1b2/Cltb/Impa1/Pafah1b1/Stmn1	14
GO:0045202	GO:0045202	synapse	11/52	63/775	0.174603	2.60226	3.55603	0.0018089	0.0866683	0.072254	Palm/Usp5/Lasp1/Arhgdia/Rheb/Park7/Ppp1r2/Capzb/Atp6v1b2/Cltb/Pafah1b1	11
GO:0030054	GO:0030054	cell junction	13/52	84/775	0.154762	2.30655	3.39883	0.00211008	0.0866683	0.072254	Palm/Usp5/Lasp1/Arhgdia/Rexo2/Rheb/Park7/Ppp1r2/Uba1/Capzb/Atp6v1b2/Cltb/Pafah1b1	13
GO:0042995	GO:0042995	cell projection	14/52	97/775	0.14433	2.15107	3.24845	0.00277338	0.0866683	0.072254	Palm/Pygb/Pcmt1/Rheb/Park7/Ppp1r2/Capzb/Ckb/Ak2/Atp6v1b2/Cltb/Impa1/Pafah1b1/Stmn1	14
GO:0036477	GO:0036477	somatodendritic compartment	09/52	50/775	0.18	2.68269	3.29704	0.00404675	0.0879552	0.0733269	Palm/Pcmt1/Rheb/Ppp1r2/Capzb/Ckb/Impa1/Kng1/Pafah1b1	9
GO:0005938	GO:0005938	cell cortex	06/52	25/775	0.24	3.57692	3.5103	0.00449747	0.0879552	0.0733269	Lasp1/Tbcb/Capzb/Capza2/Cltb/Pafah1b1	6
GO:0043005	GO:0043005	neuron projection	10/52	61/775	0.163934	2.44325	3.14747	0.00492549	0.0879552	0.0733269	Palm/Pygb/Rheb/Park7/Ppp1r2/Capzb/Ckb/Impa1/Pafah1b1/Stmn1	10

### Sheet: ORA_spinalcord
	ID	Description	GeneRatio	BgRatio	RichFactor	FoldEnrichment	zScore	pvalue	p.adjust	qvalue	geneID	Count
GO:0005856	GO:0005856	cytoskeleton	283/987	450/2306	0.628889	1.46932	9.59747	9.33929e-22	3.57695e-19	2.03498e-19	Map4/Akap12/Cttn/Igbp1/Tagln2/Lasp1/Zyx/Dmtn/Spag9/Myh9/Wasl/Dbnl/Tnks1bp1/Anxa2/Synm/Tln1/Map1b/Cep170/Epb41l3/Dync1li2/Sptbn1/Chmp2b/Vcl/Cct8/Dctn4/Nefl/Dync1li1/Snap29/Dctn2/Amph/Map6/Tppp3/G6pdx/Wdr44/Septin4/Rab11fip5/Pclo/Ran/Dctn1/Coro1c/Ist1/Dpysl3/Kif5b/Nudc/Nsfl1c/Bcas3/Avil/Nebl/Cnn3/Dnm3/Git1/Clip2/Septin5/Flot1/Add2/Luzp1/Dpysl2/Snap25/Mapk3/Tmod2/Pdlim5/Pdcd6ip/Fkbp15/Tbcb/Nefh/Prkar2b/Septin9/Tagln3/Twf1/Capzb/Bin1/Lcp1/Jpt1/Lztfl1/Katnal1/Coro1a/Sipa1l1/Rap1gap2/Hspa8/Dnm1/Kif2a/Map7d2/Cap1/Syn1/Myo18a/Septin3/Tcp1/Kank4/Gphn/Crmp1/Dbn1/Mapre3/Ina/Vapa/Bsn/Slc25a5/Pfn1/Tmod1/Map2k1/Magi2/Sncg/Ola1/Csrp1/Plec/Cct5/Pafah1b1/Kcnab2/Cdc42ep4/Chmp4b/Septin6/Arl3/Calb2/Tubb5/Cct2/Synpo/Dbt/Rps6ka1/Mtss2/Actr10/Cfl1/Lpp/Hspb1/Sirt2/Ak1/Stmn1/Dstn/Coro2b/Wdr1/Gsn/Dctn6/Brsk2/Msra/Tppp/Vim/Llgl1/Twf2/Atp6v0d1/Msn/Gnai2/Rhog/Ddx3x/Shtn1/Lmna/Mdh1/Pvalb/Tubb3/Myo5a/Nup85/Ppp1r9b/Dync1h1/Ndrg1/Cnp/Dgkq/Ctnna2/Snca/Psma1/Dag1/Map1lc3a/Ywhae/Rab10/Stx1b/Ttn/Tubb4b/Eef1a1/Acot13/Fscn1/Tubb4a/Actn4/Cdc42/Cltc/Gnai3/Pdxp/Ruvbl1/Tpt1/Ezr/Ablim3/Actr3/Arpc1a/Arpc3/Arpc5/Arpc5l/Atp6v1d/Bag2/Bbs4/Bcar1/Calb1/Ccdc124/Ccdc6/Ccdc92/Cd2ap/Cdh2/Cdk5/Cep131/Cfap36/Cfl2/Chmp1a/Chmp2a/Chmp5/Chp1/Clic4/Coro1b/Crk/Csnk1d/Cttnbp2/Dctn5/Dlg4/Dnajc24/Dynlrb1/Efr3b/Eif6/Epb41/Erc2/Evl/Fez1/Fgd4/Fkbp4/Fry/Fsd1/Grip1/Hid1/Hip1/Hip1r/Hspa2/Ift22/Kazn/Kif5c/Lancl2/Limch1/Mapk1/Mapre1/Mark1/Mtpn/Myh14/Myl6/Myl6b/Nckap5l/Nexn/Nit2/Nme1/Pacsin2/Pdlim1/Pfdn5/Pitpnm2/Pja2/Ppp1r12a/Ppp1r12c/Ppp1r18/Ppp2ca/Prepl/Prkacb/Psmb4/Psmb5/Ptpn11/Rab3ip/Rab8a/Ranbp1/Rdx/Rell1/Rhoa/Rps7/Septin11/Sh3kbp1/Shmt2/Skp1/Snx4/Specc1l/Src/Stx1a/Syne1/Tbcd/Tbce/Tmsb4x/Tsc1/Ttll12/Vasp/Vps4a/Wasf1/Wasf3/Washc1/Wdr47/Wipf2/Yeats2/Zfyve19	283
GO:0098978	GO:0098978	glutamatergic synapse	184/987	263/2306	0.69962	1.63457	9.45577	3.1534e-21	6.03876e-19	3.43555e-19	Cttn/Wasl/Dbnl/Numbl/Rtn4/Caskin1/Pak2/Map1b/Sptbn1/Chmp2b/Pacsin1/Amph/Ppp3ca/Pclo/Cnn3/Dnm3/Git1/Numb/Prune2/Flot1/Add2/Snap25/Mapk3/Phf24/Prkar2b/Dpysl5/Bin1/Usp14/Rtn3/Kcna1/Cadps/Coro1a/Bcr/Cntnap1/Sipa1l1/Dlg2/Hspa8/Ppp1ca/Dnm1/Cap1/Syn2/Praf2/Ap2b1/Cplx1/Ctbp1/Dbn1/Ina/Ncdn/Bsn/Gnao1/Ap2a1/Snap47/Pfn1/Crtc1/Nf1/Map2k1/Magi2/Pafah1b1/Kcnab2/Chmp4b/Vcp/Stxbp1/Synpo/Cfl1/Napa/Vamp2/Syt1/Sirt2/Dstn/Wdr1/Prrt2/Cntn1/Ywhaz/Cplx2/Rhog/Ddx3x/Sv2a/Nckipsd/Fabp5/Ap2s1/Syn3/Napb/Tnr/Ppp3cb/Myo5a/Canx/Dlgap4/Pura/Ppp1r9b/Nptn/Camk2a/Ywhah/Vamp1/Dgkq/Hnrnpm/Nedd8/Homer1/Vps35/Dag1/Map1lc3a/Ywhae/Lgi1/Rap1a/Eef2/Bcan/Adam23/Hnrnpd/Cdc42/Fbxo2/Thy1/Elavl1/Cltc/Pdxp/Ablim3/Actr3/Apba1/Arpc1a/Arpc5l/Cacna1a/Cacna1b/Calb1/Calr/Camkv/Caprin1/Cc2d1a/Cdh2/Cdk5/Cnksr2/Cnrip1/Cntnap2/Coro1b/Cttnbp2/Dlg4/Dnajb1/Eea1/Eif4e/Erc2/Fxr1/Grip1/Grm7/Hcn1/Hip1/Hip1r/Hras/Itgb1/Mark1/Ncs1/Nedd4l/Nudt3/Osbpl2/Pacsin2/Pak3/Pin1/Pja2/Plxna4/Ppfia3/Ppm1h/Ppp2r2a/Ppp3cc/Ppp3r1/Ptprz1/Rab8a/Rabep1/Rbmx/Rela/Rhoa/Rimbp2/Rims2/Rps6kb1/Septin11/Sh3kbp1/Shank1/Snx6/Src/Strn4/Stx1a/Sv2b/Tprg1l/Ube2m/Usp8/Vasp/Vps26b/Wasf3/Zdhhc5	184
GO:0098794	GO:0098794	postsynapse	192/987	290/2306	0.662069	1.54684	8.61362	7.66184e-18	9.78161e-16	5.56491e-16	Map4/Palm/Cttn/Cast/Lasp1/Dmtn/Wasl/Dbnl/Strn/Rtn4/Caskin1/Pak2/Map1b/Rtn1/Epb41l3/Sptbn1/Chmp2b/Pacsin1/Mink1/Nefl/Ppp3ca/Rab11fip5/Pclo/Kif5b/Cnn3/Dnm3/Git1/Numb/Dnajc6/Add2/Dpysl2/Syap1/Strn3/Pdlim5/Nefh/Prkar2b/Capzb/Bin1/Rtn3/Kcna1/Atp1a1/Bcr/Sipa1l1/Dlg2/Hspa8/Gpr158/Ppp1ca/Rph3a/Cap1/Syn2/Praf2/Syn1/Ap2b1/Cplx1/Gphn/Crmp1/Dbn1/Ina/Ncdn/Pcbp1/Bsn/Gnao1/Ap2a1/Snap47/Pfn1/Crtc1/Map2k1/Magi2/Kcnab2/Chmp4b/Epn1/Stxbp1/Synpo/Cfl1/Napa/Syt1/Rab3a/Hspb1/Rps14/Dstn/Prrt2/Cntn1/Ywhaz/Cplx2/Tppp/Rhog/Ddx3x/Nckipsd/Fabp5/Ap2s1/Capn2/Syn3/Napb/Myo5a/Canx/Dlgap4/Pura/Ppp1r9b/Nptn/Camk2a/Gap43/Dgkq/Hnrnpm/Ctnna2/Snca/Homer1/Vps35/Dag1/Iqsec3/Rpl9/Vdac1/Rpl12/Gnaq/Hnrnpd/Actn4/Cdc42/Fbxo2/Thy1/Elavl1/Cltc/Clcn2/Pdxp/Actr3/Apba1/Cacna1a/Calb1/Calr/Camkv/Caprin1/Cdh2/Cdk5/Cltb/Cnksr2/Cntnap2/Crkl/Cttnbp2/Dlg4/Dnajb1/Eea1/Eif4e/Fxr1/Gabrb3/Gnb5/Grip1/Grm7/Hcn1/Hip1/Hip1r/Itgb1/Kif5c/Mapk1/Mark1/Mtmr2/Nck2/Ncs1/Nedd4l/Pak3/Pin1/Pja2/Plcb3/Ppp3r1/Psmc5/Pten/Ptprz1/Rab3gap1/Rab8a/Rbmx/Rgs10/Rhoa/Rps12/Rps6kb1/Rps7/Sema4d/Septin11/Sh3kbp1/Shank1/Slc17a7/Snx6/Src/Sri/Strn4/Stx12/Stx1a/Syne1/Tsc1/Ube2m/Usp8/Vasp/Vps26b/Wasf1/Wasf3/Zdhhc5	192
GO:0043209	GO:0043209	myelin sheath	107/987	138/2306	0.775362	1.81154	8.50333	1.11452e-17	1.06716e-15	6.07123e-16	Anxa2/Pebp1/Pacsin1/Atp6v1a/Nefl/Ehd3/Septin4/Nsf/Dpysl2/Snap25/Tkt/Pdcd6ip/Nefh/Sdha/Tagln3/Stip1/Prdx1/Atp1a1/Cntnap1/Hspa8/Dnm1/Syn2/Syn1/Tcp1/Alb/Ina/Gnao1/Slc25a5/Atp6v1b2/Pgam1/Plec/Cct5/Vcp/Dlst/Atp5f1a/Stxbp1/Rala/Cct2/Hsp90aa1/Slc25a4/Gdi2/Napa/Eef1a2/Sucla2/Sirt2/Ndufs1/Wdr1/Eno1/Cntn1/Gsn/Uchl1/Dlat/Sod1/Tppp/Dld/Llgl1/Eno2/Msn/Ndufa10/Gdi1/Cycs/Mdh1/Napb/Canx/Uqcrfs1/Glul/Ppia/Ywhag/Atp1b1/Got2/Ndrg1/Ckb/Cnp/Ndufv2/Sod2/Gnb1/Pdia3/Atp5po/Ckmt1/Rap1a/Ndufs3/Tubb4b/Atp5f1b/Vdac1/Uqcrc2/Eef1a1/Ldhb/Fscn1/Tubb4a/Cdc42/Thy1/Akr1b1/Cltc/Clcn2/Mobp/Ezr/Cnrip1/Gnb5/Hspa2/Itgb1/Mif/Myh14/Nme1/Prdx3/Prxl2b/Pten/Rdx	107
GO:0043005	GO:0043005	neuron projection	251/987	406/2306	0.618227	1.44441	8.53178	1.56001e-17	1.19497e-15	6.79837e-16	Map4/Palm/Cttn/Eif4b/Dbnl/Strn/Aak1/Rtn4/Map1b/Rtn1/Pebp1/Epb41l3/Sptbn1/Pacsin1/Mink1/Nefl/Dctn2/Amph/Map6/Ppp3ca/Septin4/Pclo/Ap3s1/Dctn1/Dpysl3/Kif5b/Nsf/Avil/Cnn3/Dnm3/Git1/Hcfc1/Numb/Pygb/Clip2/Septin5/Dpysl2/Snap25/Syap1/Tmod2/Strn3/Ap3b2/Nap1l4/Park7/Fkbp15/Anxa5/Nefh/Prkar2b/Dpysl5/Capzb/Bin1/Glrx3/Rufy3/Rtn3/Kcna1/Atp1a1/Coro1a/Bcr/Cntnap1/Sipa1l1/Rap1gap2/Dlg2/Hspa8/Ppp1ca/Dnm1/Kif2a/Rph3a/Syn1/Cplx1/Gphn/Crmp1/Dbn1/Basp1/Ncdn/Bsn/Gnao1/Snap47/Crtc1/Nf1/Map2k1/Cask/Magi2/Sncg/Hsp90ab1/Plec/Gprin1/Pafah1b1/Kcnab2/Pabpc1/Septin6/Arl3/Stxbp1/Rab21/Calb2/Hsp90aa1/Synpo/Cfl1/Vamp2/Syt1/Rab3a/Hspb1/Sirt2/Stmn1/Pip4k2a/Eno1/Copa/Prrt2/Cntn1/Acot7/Uchl1/Brsk2/Sod1/Cplx2/Vim/Llgl1/Eno2/Sncb/Twf2/Atp6v0d1/Gnai2/Sv2a/Shtn1/Gdi1/Acadm/Eif5a/Capn2/Pvalb/Dip2b/Tubb3/Myo5a/Canx/Glul/Dlgap4/Bsg/Pura/Ppp1r9b/Dync1h1/Nptn/Camk2a/Gnaz/Vamp1/Ckb/Ncam2/Gap43/Slc32a1/Gnb1/Ctnna2/Snca/Homer1/Vps35/Dag1/Ywhae/Lgi1/Rap1a/Stx1b/Lgi3/Got1/Bcan/Gars1/Gnaq/Hcn2/Fscn1/Tubb4a/Actn4/Syncrip/Cdc42/Fbxo2/Thy1/Clcn2/Aldh1a1/Gad1/Acad9/Apba1/Arpc3/Arpc5/Bag2/Bbs4/Bcar1/Cacna1a/Cacna1b/Calb1/Caprin1/Cd2ap/Cdh2/Cdk5/Chl1/Cntnap2/Cntnap4/Cpne6/Csnk1e/Cttnbp2/Dhx36/Dlg4/Dnajb1/Eea1/Erc2/Fchsd2/Fez1/Fkbp4/Fxr1/Gabrb3/Gdpd5/Glrx/Gnb5/Grip1/Grm7/Hcn1/Hcn3/Hip1r/Itgb1/Kcnab1/Kif5c/Map2k4/Mapk1/Mark1/Mtmr2/Mtpn/Myh14/Ncs1/Nectin1/Nexn/Ppm1a/Ppp2ca/Pten/Ptprz1/Rab3ip/Rab8a/Ranbp1/Rdx/Rgs10/Rhoa/Rimbp2/Rims2/Rogdi/Rps6kb1/Septin11/Sh3kbp1/Shank1/Slc17a7/Src/Sri/Stmn2/Strn4/Stx1a/Tprg1l/Tsc1/Ubxn1/Usp8/Wdr47/Wfs1/Zdhhc5	251
GO:0030424	GO:0030424	axon	168/987	248/2306	0.677419	1.5827	8.40084	4.62162e-17	2.95014e-15	1.67838e-15	Map4/Palm/Cttn/Aak1/Map1b/Pebp1/Epb41l3/Sptbn1/Pacsin1/Mink1/Nefl/Dctn2/Amph/Map6/Septin4/Pclo/Ap3s1/Dctn1/Dpysl3/Kif5b/Avil/Dnm3/Git1/Hcfc1/Pygb/Septin5/Dpysl2/Snap25/Syap1/Tmod2/Ap3b2/Park7/Fkbp15/Anxa5/Nefh/Bin1/Rufy3/Kcna1/Atp1a1/Coro1a/Bcr/Cntnap1/Dlg2/Hspa8/Dnm1/Syn1/Cplx1/Crmp1/Dbn1/Basp1/Bsn/Nf1/Map2k1/Sncg/Hsp90ab1/Plec/Gprin1/Pafah1b1/Kcnab2/Septin6/Stxbp1/Rab21/Calb2/Hsp90aa1/Cfl1/Syt1/Rab3a/Hspb1/Sirt2/Eno1/Copa/Prrt2/Cntn1/Uchl1/Brsk2/Sod1/Cplx2/Vim/Llgl1/Eno2/Sncb/Twf2/Atp6v0d1/Shtn1/Gdi1/Acadm/Pvalb/Dip2b/Tubb3/Myo5a/Canx/Glul/Bsg/Ppp1r9b/Dync1h1/Nptn/Camk2a/Ncam2/Gap43/Slc32a1/Ctnna2/Snca/Homer1/Dag1/Ywhae/Lgi1/Stx1b/Lgi3/Got1/Bcan/Gars1/Hcn2/Fscn1/Tubb4a/Thy1/Clcn2/Aldh1a1/Gad1/Arpc3/Arpc5/Bag2/Bcar1/Cacna1b/Calb1/Cd2ap/Cdk5/Cntnap2/Cpne6/Csnk1e/Dhx36/Dlg4/Eea1/Erc2/Fez1/Fkbp4/Fxr1/Gabrb3/Gdpd5/Grip1/Grm7/Hcn1/Hcn3/Kcnab1/Kif5c/Map2k4/Mapk1/Mtmr2/Mtpn/Myh14/Ncs1/Nectin1/Nexn/Ppp2ca/Ptprz1/Ranbp1/Rgs10/Rhoa/Rimbp2/Rogdi/Septin11/Slc17a7/Src/Sri/Stmn2/Stx1a/Tprg1l/Tsc1/Wdr47	168
GO:0098793	GO:0098793	presynapse	169/987	258/2306	0.655039	1.53041	7.81866	5.61219e-15	3.07067e-13	1.74695e-13	Eps15l1/Dbnl/Aak1/Pebp1/Pacsin1/Atp6v1a/Nefl/Snap29/Amph/Septin4/Pclo/Ap3s1/Dnm3/Git1/Prune2/Septin5/Dnajc6/Flot1/Dpysl2/Snap25/Syap1/Ap3b2/Phf24/Pdlim5/Park7/Anxa5/Scamp1/Necap1/Sgip1/Bin1/Usp14/Rtn3/Kcna1/Cadps/Rab3c/Cntnap1/Dlg2/Hspa8/Cadm3/Gpr158/Ppp1ca/Dnm1/Rph3a/Cap1/Syn2/Praf2/Syn1/Ap2b1/Septin3/Cplx1/Ctbp1/Crmp1/Scrn1/Rab11b/Bsn/Gnao1/Ap2a1/Snap47/Pfn1/Atp6v1b2/Nf1/Cask/Sncg/Sv2c/Stxbp5/Kcnab2/Atp6v1h/Epn1/Septin6/Stxbp1/Calb2/Napa/Vamp2/Syt1/Rab3a/Kcnj10/Rps14/Dstn/Prrt2/Cntn1/Atp6v1e1/Cplx2/Sncb/Atp6v0d1/Sv2a/Atp6v1c1/Ap2s1/Gdi1/Capn2/Syn3/Napb/Myo5a/Canx/Glul/Ywhag/Nptn/Camk2a/Ywhah/Vamp1/Gap43/Atp6v1f/Dgkq/Slc32a1/Ctnna2/Snca/Vps35/Rap1a/Rab10/Stx1b/Rpl9/Vdac1/Lgi3/Got1/Adam23/Rpl12/Rab14/Thy1/Cltc/Rab2a/Gad1/Apba1/Atp6v1d/Cacna1a/Cacna1b/Calb1/Cdh2/Cdk5/Cltb/Cnrip1/Cntnap2/Cntnap4/Cops4/Cops5/Cttnbp2/Dlg4/Eea1/Erc2/Gabrb3/Gnb5/Grip1/Grm7/Hcn1/Hcn3/Hip1/Mtmr2/Ncs1/Nectin1/Osbpl2/Ppfia3/Ppp2ca/Ppp3cc/Rab8a/Rabep1/Rgs10/Rimbp2/Rims2/Rogdi/Rps12/Sh3glb1/Slc17a7/Snx4/Sri/Stx12/Stx1a/Sv2b/Syt12/Tprg1l/Ube2m/Wfs1	169
GO:0015629	GO:0015629	actin cytoskeleton	105/987	148/2306	0.709459	1.65756	7.15177	8.03413e-13	3.84634e-11	2.18824e-11	Cttn/Tagln2/Lasp1/Zyx/Dmtn/Myh9/Wasl/Dbnl/Anxa2/Sptbn1/Vcl/Dctn4/Dctn2/Coro1c/Dpysl3/Avil/Nebl/Cnn3/Septin5/Flot1/Add2/Luzp1/Snap25/Tmod2/Pdlim5/Pdcd6ip/Fkbp15/Septin9/Tagln3/Twf1/Capzb/Lcp1/Coro1a/Sipa1l1/Cap1/Myo18a/Crmp1/Dbn1/Tmod1/Csrp1/Plec/Cdc42ep4/Calb2/Synpo/Mtss2/Actr10/Cfl1/Lpp/Dstn/Coro2b/Wdr1/Gsn/Dctn6/Msra/Llgl1/Twf2/Pvalb/Myo5a/Ppp1r9b/Ctnna2/Snca/Ttn/Eef1a1/Fscn1/Actn4/Pdxp/Ezr/Ablim3/Actr3/Arpc1a/Arpc3/Arpc5/Arpc5l/Bcar1/Calb1/Cd2ap/Cdh2/Cfl2/Coro1b/Crk/Cttnbp2/Dctn5/Dnajc24/Efr3b/Epb41/Evl/Hip1/Hip1r/Lancl2/Limch1/Mtpn/Myh14/Myl6/Myl6b/Nexn/Pdlim1/Ppp1r12a/Ppp1r12c/Ptpn11/Rdx/Septin11/Specc1l/Src/Stx1a/Tsc1	105
GO:0098984	GO:0098984	neuron to neuron synapse	104/987	148/2306	0.702703	1.64178	6.98007	2.80762e-12	1.1948e-10	6.79739e-11	Map4/Palm/Cast/Dmtn/Dbnl/Rtn4/Pak2/Map1b/Rtn1/Epb41l3/Sptbn1/Chmp2b/Pacsin1/Mink1/Pclo/Dnm3/Git1/Numb/Dnajc6/Add2/Dpysl2/Pdlim5/Nefh/Capzb/Rtn3/Atp1a1/Bcr/Sipa1l1/Dlg2/Hspa8/Gpr158/Syn2/Syn1/Gphn/Dbn1/Ina/Pcbp1/Bsn/Snap47/Crtc1/Map2k1/Magi2/Stxbp5/Kcnab2/Chmp4b/Synpo/Cfl1/Syt1/Hspb1/Rps14/Prrt2/Ywhaz/Gnai2/Ddx3x/Fabp5/Syn3/Tnr/Pura/Ppp1r9b/Nptn/Camk2a/Ywhah/Gap43/Hnrnpm/Ctnna2/Homer1/Vps35/Iqsec3/Vdac1/Rpl12/Atp1b2/Hnrnpd/Calb1/Cdh2/Cdk5/Cnksr2/Cntnap2/Dlg4/Dnajb1/Grip1/Grm7/Hip1r/Itgb1/Mapk1/Mtmr2/Nck2/Ncs1/Nectin1/Pak3/Pja2/Plxna4/Ppp3r1/Pten/Ptprz1/Rab8a/Rbmx/Rogdi/Septin11/Sh3kbp1/Shank1/Stx1a/Syt12/Tsc1/Usp8	104
GO:0032279	GO:0032279	asymmetric synapse	93/987	131/2306	0.709924	1.65865	6.71321	1.78149e-11	6.82312e-10	3.88178e-10	Map4/Palm/Cast/Dmtn/Dbnl/Rtn4/Pak2/Map1b/Rtn1/Epb41l3/Sptbn1/Chmp2b/Pacsin1/Mink1/Pclo/Dnm3/Git1/Numb/Dnajc6/Add2/Dpysl2/Pdlim5/Nefh/Capzb/Rtn3/Atp1a1/Bcr/Sipa1l1/Dlg2/Hspa8/Gpr158/Syn2/Syn1/Gphn/Dbn1/Ina/Pcbp1/Bsn/Snap47/Crtc1/Map2k1/Magi2/Kcnab2/Chmp4b/Synpo/Cfl1/Syt1/Hspb1/Rps14/Prrt2/Ddx3x/Fabp5/Syn3/Pura/Ppp1r9b/Nptn/Camk2a/Ywhah/Gap43/Hnrnpm/Ctnna2/Homer1/Vps35/Iqsec3/Vdac1/Rpl12/Hnrnpd/Cdh2/Cdk5/Cnksr2/Cntnap2/Dlg4/Dnajb1/Grip1/Grm7/Hip1r/Itgb1/Mapk1/Mtmr2/Nck2/Ncs1/Pak3/Pja2/Plxna4/Pten/Ptprz1/Rab8a/Rbmx/Sh3kbp1/Shank1/Stx1a/Tsc1/Usp8	93
GO:0015630	GO:0015630	microtubule cytoskeleton	155/987	249/2306	0.62249	1.45437	6.56542	5.03453e-11	1.75293e-09	9.9727e-10	Map4/Cttn/Igbp1/Spag9/Myh9/Map1b/Cep170/Dync1li2/Chmp2b/Cct8/Dctn4/Dync1li1/Snap29/Dctn2/Map6/Tppp3/G6pdx/Wdr44/Septin4/Rab11fip5/Ran/Dctn1/Ist1/Kif5b/Nudc/Nsfl1c/Bcas3/Dnm3/Git1/Clip2/Septin5/Flot1/Luzp1/Dpysl2/Pdcd6ip/Tbcb/Prkar2b/Septin9/Bin1/Jpt1/Lztfl1/Katnal1/Rap1gap2/Hspa8/Dnm1/Kif2a/Map7d2/Myo18a/Septin3/Tcp1/Kank4/Crmp1/Mapre3/Vapa/Slc25a5/Map2k1/Magi2/Sncg/Ola1/Cct5/Pafah1b1/Kcnab2/Cdc42ep4/Chmp4b/Septin6/Arl3/Tubb5/Cct2/Dbt/Rps6ka1/Actr10/Hspb1/Sirt2/Stmn1/Dctn6/Brsk2/Tppp/Atp6v0d1/Gnai2/Ddx3x/Shtn1/Mdh1/Tubb3/Nup85/Dync1h1/Ndrg1/Cnp/Psma1/Map1lc3a/Ywhae/Stx1b/Tubb4b/Acot13/Tubb4a/Cdc42/Cltc/Gnai3/Ruvbl1/Tpt1/Ezr/Atp6v1d/Bag2/Bbs4/Ccdc124/Ccdc92/Cd2ap/Cdk5/Cep131/Chmp1a/Chmp2a/Chmp5/Chp1/Clic4/Csnk1d/Dctn5/Dynlrb1/Epb41/Fez1/Fkbp4/Fry/Fsd1/Grip1/Hid1/Hspa2/Ift22/Kif5c/Mapk1/Mapre1/Nckap5l/Nit2/Nme1/Pacsin2/Pja2/Ppp1r12a/Ppp2ca/Prkacb/Psmb4/Psmb5/Rab3ip/Rab8a/Ranbp1/Rell1/Rps7/Septin11/Shmt2/Skp1/Snx4/Specc1l/Tbcd/Ttll12/Vps4a/Washc1/Wdr47/Yeats2/Zfyve19	155
GO:0150034	GO:0150034	distal axon	90/987	128/2306	0.703125	1.64276	6.4714	9.18183e-11	2.93054e-09	1.66723e-09	Cttn/Aak1/Map1b/Pebp1/Pacsin1/Nefl/Dctn2/Amph/Septin4/Pclo/Dpysl3/Kif5b/Git1/Septin5/Dpysl2/Snap25/Syap1/Tmod2/Fkbp15/Anxa5/Bin1/Rufy3/Kcna1/Hspa8/Cplx1/Crmp1/Dbn1/Basp1/Sncg/Hsp90ab1/Gprin1/Pafah1b1/Kcnab2/Septin6/Calb2/Hsp90aa1/Cfl1/Rab3a/Sirt2/Eno1/Copa/Prrt2/Brsk2/Cplx2/Eno2/Sncb/Twf2/Atp6v0d1/Shtn1/Tubb3/Glul/Ppp1r9b/Gap43/Slc32a1/Snca/Ywhae/Got1/Fscn1/Thy1/Gad1/Arpc3/Arpc5/Cacna1b/Calb1/Cd2ap/Cdk5/Csnk1e/Erc2/Fez1/Fkbp4/Gabrb3/Gdpd5/Grip1/Grm7/Hcn1/Hcn3/Kif5c/Myh14/Ncs1/Nectin1/Ppp2ca/Ptprz1/Rgs10/Rimbp2/Src/Sri/Stmn2/Tprg1l/Tsc1/Wdr47	90
GO:0012506	GO:0012506	vesicle membrane	117/987	178/2306	0.657303	1.53571	6.43461	1.21156e-10	3.56944e-09	2.03071e-09	Dbnl/Anxa2/Chmp2b/Washc2/Pacsin1/Atp6v1a/Nck1/Dync1li1/Snap29/Amph/Ehd3/Map6/Wdr44/Rab11fip5/Ap3s1/Coro1c/Numb/Ap3b2/Phf24/Anxa5/Scamp1/Necap1/Sgip1/Bin1/Cadps/Coro1a/Rab3c/Dlg2/Rph3a/Syn2/Praf2/Syn1/Ap2b1/Ncdn/Rab11b/Ap2a1/Atp6v1b2/Synrg/Sv2c/Stxbp5/Chmp4b/Atp6v1h/Epn1/Rala/Rab21/Vamp2/Syt1/Rab3a/Uba1/Copa/Prrt2/Atp6v1e1/Llgl1/Necap2/Atp6v0d1/Sv2a/Atp6v1c1/Ap2s1/Syn3/Canx/Bsg/Ndrg1/Vamp1/Atp6v1f/Dgkq/Slc32a1/Snca/Vps35/Rab10/Rab14/Cltc/Rab2a/Gad1/Anxa7/Arcn1/Atp6v1d/Camkv/Cc2d1a/Cc2d1b/Chmp1a/Chmp2a/Chmp5/Clic4/Cltb/Eea1/Gabrb3/Gprc5b/Hip1/Hip1r/Micall1/Mtmr2/Nck2/Pacsin2/Rab8a/Rhob/Sh3kbp1/Slc17a7/Snf8/Snx2/Snx4/Snx5/Snx6/Sri/Stam2/Stx12/Stx1a/Sv2b/Syt12/Tbc1d5/Tprg1l/Usp8/Vps37c/Vps4a/Vta1/Washc1/Wdr91/Wfs1	117
GO:0030425	GO:0030425	dendrite	145/987	232/2306	0.625	1.46023	6.39277	1.56749e-10	4.00231e-09	2.27698e-09	Palm/Cttn/Eif4b/Dbnl/Strn/Map1b/Rtn1/Mink1/Map6/Ppp3ca/Septin4/Pclo/Nsf/Cnn3/Dnm3/Git1/Hcfc1/Numb/Clip2/Dpysl2/Syap1/Strn3/Nap1l4/Anxa5/Nefh/Prkar2b/Dpysl5/Capzb/Bin1/Glrx3/Rufy3/Kcna1/Bcr/Sipa1l1/Dlg2/Hspa8/Ppp1ca/Kif2a/Rph3a/Syn1/Cplx1/Gphn/Crmp1/Dbn1/Ncdn/Bsn/Gnao1/Snap47/Crtc1/Nf1/Map2k1/Cask/Magi2/Hsp90ab1/Plec/Pabpc1/Calb2/Hsp90aa1/Synpo/Cfl1/Hspb1/Prrt2/Sod1/Cplx2/Gnai2/Sv2a/Eif5a/Capn2/Dip2b/Tubb3/Myo5a/Canx/Dlgap4/Pura/Ppp1r9b/Nptn/Camk2a/Gnaz/Ckb/Gap43/Slc32a1/Gnb1/Homer1/Lgi1/Bcan/Gnaq/Hcn2/Fscn1/Syncrip/Cdc42/Fbxo2/Thy1/Clcn2/Acad9/Apba1/Bag2/Cacna1a/Cacna1b/Calb1/Caprin1/Cd2ap/Cdk5/Chl1/Cntnap2/Cntnap4/Cpne6/Cttnbp2/Dhx36/Dlg4/Dnajb1/Fez1/Fxr1/Glrx/Gnb5/Grip1/Grm7/Hcn1/Hcn3/Hip1r/Itgb1/Kcnab1/Kif5c/Map2k4/Mapk1/Mark1/Mtmr2/Ncs1/Nectin1/Pten/Ptprz1/Rab3ip/Rab8a/Rgs10/Rhoa/Rogdi/Septin11/Shank1/Src/Sri/Strn4/Ubxn1/Usp8/Wdr47/Wfs1/Zdhhc5	145
GO:0097447	GO:0097447	dendritic tree	145/987	232/2306	0.625	1.46023	6.39277	1.56749e-10	4.00231e-09	2.27698e-09	Palm/Cttn/Eif4b/Dbnl/Strn/Map1b/Rtn1/Mink1/Map6/Ppp3ca/Septin4/Pclo/Nsf/Cnn3/Dnm3/Git1/Hcfc1/Numb/Clip2/Dpysl2/Syap1/Strn3/Nap1l4/Anxa5/Nefh/Prkar2b/Dpysl5/Capzb/Bin1/Glrx3/Rufy3/Kcna1/Bcr/Sipa1l1/Dlg2/Hspa8/Ppp1ca/Kif2a/Rph3a/Syn1/Cplx1/Gphn/Crmp1/Dbn1/Ncdn/Bsn/Gnao1/Snap47/Crtc1/Nf1/Map2k1/Cask/Magi2/Hsp90ab1/Plec/Pabpc1/Calb2/Hsp90aa1/Synpo/Cfl1/Hspb1/Prrt2/Sod1/Cplx2/Gnai2/Sv2a/Eif5a/Capn2/Dip2b/Tubb3/Myo5a/Canx/Dlgap4/Pura/Ppp1r9b/Nptn/Camk2a/Gnaz/Ckb/Gap43/Slc32a1/Gnb1/Homer1/Lgi1/Bcan/Gnaq/Hcn2/Fscn1/Syncrip/Cdc42/Fbxo2/Thy1/Clcn2/Acad9/Apba1/Bag2/Cacna1a/Cacna1b/Calb1/Caprin1/Cd2ap/Cdk5/Chl1/Cntnap2/Cntnap4/Cpne6/Cttnbp2/Dhx36/Dlg4/Dnajb1/Fez1/Fxr1/Glrx/Gnb5/Grip1/Grm7/Hcn1/Hcn3/Hip1r/Itgb1/Kcnab1/Kif5c/Map2k4/Mapk1/Mark1/Mtmr2/Ncs1/Nectin1/Pten/Ptprz1/Rab3ip/Rab8a/Rgs10/Rhoa/Rogdi/Septin11/Shank1/Src/Sri/Strn4/Ubxn1/Usp8/Wdr47/Wfs1/Zdhhc5	145
GO:0014069	GO:0014069	postsynaptic density	88/987	126/2306	0.698413	1.63175	6.30777	2.68832e-10	6.30682e-09	3.58805e-09	Map4/Palm/Cast/Dmtn/Dbnl/Rtn4/Pak2/Map1b/Rtn1/Epb41l3/Sptbn1/Chmp2b/Pacsin1/Mink1/Pclo/Dnm3/Git1/Numb/Dnajc6/Add2/Dpysl2/Pdlim5/Nefh/Capzb/Rtn3/Atp1a1/Bcr/Sipa1l1/Dlg2/Hspa8/Gpr158/Syn2/Syn1/Gphn/Dbn1/Ina/Pcbp1/Bsn/Snap47/Crtc1/Map2k1/Magi2/Kcnab2/Chmp4b/Synpo/Cfl1/Syt1/Hspb1/Rps14/Prrt2/Ddx3x/Fabp5/Syn3/Pura/Ppp1r9b/Nptn/Camk2a/Gap43/Hnrnpm/Ctnna2/Homer1/Vps35/Iqsec3/Vdac1/Rpl12/Hnrnpd/Cdh2/Cdk5/Cnksr2/Dlg4/Dnajb1/Grip1/Hip1r/Mapk1/Mtmr2/Nck2/Ncs1/Pak3/Pja2/Pten/Ptprz1/Rab8a/Rbmx/Sh3kbp1/Shank1/Stx1a/Tsc1/Usp8	88
GO:0030659	GO:0030659	cytoplasmic vesicle membrane	114/987	174/2306	0.655172	1.53073	6.29686	2.95212e-10	6.30682e-09	3.58805e-09	Dbnl/Anxa2/Chmp2b/Washc2/Pacsin1/Atp6v1a/Dync1li1/Snap29/Amph/Ehd3/Map6/Wdr44/Rab11fip5/Ap3s1/Coro1c/Numb/Ap3b2/Phf24/Anxa5/Scamp1/Necap1/Sgip1/Bin1/Cadps/Coro1a/Rab3c/Dlg2/Rph3a/Syn2/Praf2/Syn1/Ap2b1/Ncdn/Rab11b/Ap2a1/Atp6v1b2/Synrg/Sv2c/Stxbp5/Chmp4b/Atp6v1h/Epn1/Rala/Rab21/Vamp2/Syt1/Rab3a/Uba1/Copa/Prrt2/Atp6v1e1/Llgl1/Necap2/Atp6v0d1/Sv2a/Atp6v1c1/Ap2s1/Syn3/Canx/Bsg/Ndrg1/Vamp1/Atp6v1f/Slc32a1/Snca/Vps35/Rab10/Rab14/Cltc/Rab2a/Gad1/Anxa7/Arcn1/Atp6v1d/Camkv/Cc2d1a/Cc2d1b/Chmp1a/Chmp2a/Chmp5/Clic4/Cltb/Eea1/Gabrb3/Gprc5b/Hip1/Hip1r/Micall1/Mtmr2/Pacsin2/Rab8a/Rhob/Sh3kbp1/Slc17a7/Snf8/Snx2/Snx4/Snx5/Snx6/Sri/Stam2/Stx12/Stx1a/Sv2b/Syt12/Tbc1d5/Tprg1l/Usp8/Vps37c/Vps4a/Vta1/Washc1/Wdr91/Wfs1	114
GO:0099572	GO:0099572	postsynaptic specialization	94/987	137/2306	0.686131	1.60306	6.29451	2.96404e-10	6.30682e-09	3.58805e-09	Map4/Palm/Cast/Dmtn/Dbnl/Rtn4/Pak2/Map1b/Rtn1/Epb41l3/Sptbn1/Chmp2b/Pacsin1/Mink1/Pclo/Dnm3/Git1/Numb/Dnajc6/Add2/Dpysl2/Pdlim5/Nefh/Capzb/Rtn3/Atp1a1/Bcr/Sipa1l1/Dlg2/Hspa8/Gpr158/Syn2/Syn1/Gphn/Dbn1/Ina/Pcbp1/Bsn/Snap47/Crtc1/Map2k1/Magi2/Kcnab2/Chmp4b/Synpo/Cfl1/Syt1/Hspb1/Rps14/Prrt2/Ywhaz/Ddx3x/Fabp5/Syn3/Dlgap4/Pura/Ppp1r9b/Nptn/Camk2a/Gap43/Hnrnpm/Ctnna2/Homer1/Vps35/Iqsec3/Vdac1/Rpl12/Hnrnpd/Cdh2/Cdk5/Cnksr2/Dlg4/Dnajb1/Gabrb3/Grip1/Hip1r/Mapk1/Mtmr2/Nck2/Ncs1/Pak3/Pja2/Pten/Ptprz1/Rab8a/Rbmx/Septin11/Sh3kbp1/Shank1/Src/Stx1a/Tsc1/Usp8/Zdhhc5	94
GO:0036477	GO:0036477	somatodendritic compartment	182/987	307/2306	0.592834	1.38508	6.26739	3.34674e-10	6.74633e-09	3.8381e-09	Palm/Akap12/Cttn/Eif4b/Dbnl/Strn/Rtn4/Map1b/Rtn1/Pebp1/Mink1/Map6/Ppp3ca/Septin4/Pclo/Dctn1/Nsf/Cnn3/Dnm3/Git1/Hcfc1/Numb/Clip2/Dpysl2/Snap25/Syap1/Strn3/Nap1l4/Anxa5/Nefh/Prkar2b/Dpysl5/Capzb/Bin1/Glrx3/Rufy3/Kcna1/Bcr/Sipa1l1/Dlg2/Hspa8/Ppp1ca/Kif2a/Rph3a/Syn1/Cplx1/Gphn/Crmp1/Dbn1/Ncdn/Bsn/Gnao1/Snap47/Crtc1/Nf1/Map2k1/Cask/Magi2/Sncg/Hsp90ab1/Plec/Pafah1b1/Pabpc1/Txnrd1/Calb2/Hsp90aa1/Synpo/Cfl1/Eef1a2/Hspb1/Sirt2/Copa/Slc3a2/Prrt2/Acot7/Uchl1/Sod1/Cplx2/Eno2/Sncb/Gnai2/Sv2a/Shtn1/Gdi1/Eif5a/Capn2/Pvalb/Dip2b/Tubb3/Myo5a/Canx/Glul/Dlgap4/Pura/Ppp1r9b/Got2/Dync1h1/Nptn/Camk2a/Gnaz/Ckb/Gap43/Slc32a1/Gnb1/Snca/Homer1/Vps35/Ckmt1/Lgi1/Bcan/Gnaq/Hcn2/Fscn1/Tubb4a/Syncrip/Cdc42/Fbxo2/Thy1/Clcn2/Rab2a/Gad1/Acad9/Apba1/Bag2/Cacna1a/Cacna1b/Calb1/Caprin1/Cd2ap/Cdk5/Chl1/Cnksr2/Cntnap2/Cntnap4/Cpne6/Csnk1e/Cttnbp2/Dhx36/Dlg4/Dnajb1/Erc2/Fez1/Fkbp4/Fxr1/G3bp1/Gdpd5/Glrx/Gnb5/Grip1/Grm7/Hcn1/Hcn3/Hip1r/Itgb1/Kcnab1/Kif5c/Map2k4/Mapk1/Mapk9/Mark1/Mtmr2/Ncs1/Nectin1/Pten/Ptprz1/Rab3ip/Rab8a/Rgs10/Rhoa/Rogdi/Septin11/Sh3glb1/Shank1/Src/Sri/Stmn2/Strn4/Ubxn1/Usp8/Wdr47/Wfs1/Zdhhc5	182
GO:0031982	GO:0031982	vesicle	249/987	450/2306	0.553333	1.29279	5.98756	1.73355e-09	3.31975e-08	1.88866e-08	Zyx/Dmtn/Myh9/Wasl/Dbnl/Aak1/Anxa2/Plaa/Pak2/Pebp1/Dync1li2/Chmp2b/Washc2/Pacsin1/Atp6v1a/Nck1/Dync1li1/Snap29/Dctn2/Amph/Ehd3/Map6/Wdr44/Septin4/Rab11fip5/Pclo/Ran/Ap3s1/Coro1c/Ist1/Dpysl3/Kif5b/Git1/Numb/Clip2/Septin5/Clic1/Dnajc6/Flot1/Add2/Snap25/Mapk3/Ap3b2/Phf24/Park7/Pdcd6ip/Nap1l1/Fkbp15/Tom1l2/Anxa5/Scamp1/Necap1/Sgip1/Bin1/Usp14/Kcna1/Atp1a1/Cadps/Cend1/Coro1a/Rab3c/Dlg2/Hspa8/Dnm1/Rph3a/Syn2/Praf2/Syn1/Myo18a/Ap2b1/Tcp1/Alb/Ncdn/Vapa/Rab11b/Bsn/Ap2a1/Atp6v1b2/Map2k1/Cask/Magi2/Hsp90ab1/Ywhab/Synrg/Sv2c/Stxbp5/Pafah1b1/Cdc42ep4/Chmp4b/Atp6v1h/Epn1/Septin6/Stxbp1/Rala/Rab21/Hsp90aa1/Vamp2/Syt1/Rab3a/Serpinb1a/Uba1/Copa/Slc3a2/Prrt2/Atp6v1e1/Gsn/Ywhaz/Sod1/Dld/Vim/Llgl1/Necap2/Atp6v0d1/Gnai2/Rhog/Sv2a/Atp6v1c1/Fth1/Ap2s1/Cdkn1b/Syn3/Myo5a/Canx/Bsg/Ywhag/Ndrg1/Vamp1/Ahcy/Atp6v1f/Prdx5/Cnp/Dgkq/Slc32a1/Snca/Acsbg1/Vps35/Pdia3/Map1lc3a/Fasn/Ywhae/Rap1a/Rab10/Vdac1/Lgi3/Gars1/Scg2/Cdc42/Rab14/Elavl1/Cltc/Rab2a/Cd9/Gnai3/Erp29/Tpt1/Ppib/Gad1/Ezr/Ankrd13d/Anxa7/Arcn1/Arpc5/Atp6v1d/Calr/Camkv/Cc2d1a/Cc2d1b/Cd2ap/Cep131/Chmp1a/Chmp2a/Chmp5/Chp1/Clic4/Cltb/Cntnap2/Cops4/Cops5/Coro7/Cpne6/Csnk2a2/Cttnbp2/Dlg4/Eea1/Erc2/Evl/Fchsd2/Gabarapl2/Gabrb3/Gprc5b/Grip1/Hip1/Hip1r/Itgb1/Mapk1/Micall1/Mtm1/Mtmr2/Nck2/Ncs1/Nedd4l/Nme1/Nrbf2/Osbpl1a/Pacsin2/Pak3/Ppfia3/Prdx3/Psmc5/Rab3ip/Rab8a/Rabep1/Rbmx/Rhoa/Rhob/Rogdi/Scoc/Sh3glb1/Sh3kbp1/Slc17a7/Snf8/Snx2/Snx4/Snx5/Snx6/Sord/Spred1/Src/Sri/Stam2/Stambp/Stmn2/Stx12/Stx1a/Sv2b/Syt12/Tbc1d5/Tecpr1/Tprg1l/Usp8/Vps26b/Vps37c/Vps4a/Vta1/Washc1/Wdr54/Wdr91/Wfs1/Zdhhc5	249
GO:0031252	GO:0031252	cell leading edge	91/987	135/2306	0.674074	1.57489	5.95377	2.50592e-09	4.57032e-08	2.60013e-08	Palm/Cttn/Myh9/Wasl/Dbnl/Aak1/Anxa2/Tln1/Epb41l3/Sptbn1/Pacsin1/Amph/Dctn1/Coro1c/Dpysl3/Bcas3/Avil/Git1/Flot1/Snap25/Mtmr6/Twf1/Capzb/Rufy3/Cdc37/Lcp1/Coro1a/Dbn1/Atp6v1b2/Pafah1b1/Pabpc1/Mtss2/Cfl1/Gsn/Ywhaz/Vim/Jcad/Twf2/Ddx3x/Shtn1/Tubb3/Myo5a/Ppp1r9b/Ctnna2/Dag1/Eef1a1/S100a6/Hcn2/Fscn1/Cdc42/Thy1/Clcn2/Pdxp/Ezr/Ablim3/Actr3/Arpc3/Arpc5/Arpin/Bcar1/Caprin1/Cd2ap/Cdh2/Cdk5/Cntnap2/Coro1b/Evl/Fgd4/Hcn1/Hip1r/Itgb1/Mtm1/Nme1/Pacsin2/Phactr4/Ptprz1/Rab3ip/Rdx/Rhoa/Rnh1/Sh3bgrl3/Snx2/Snx5/Src/Stmn2/Them4/Tsc1/Vasp/Wasf1/Wasf3/Washc1	91
GO:0005938	GO:0005938	cell cortex	82/987	119/2306	0.689076	1.60994	5.90889	3.27105e-09	5.6946e-08	3.23975e-08	Cttn/Lasp1/Dmtn/Myh9/Wasl/Dbnl/Anxa2/Crip2/Sptbn1/Vcl/Dctn4/Septin4/Pclo/Dctn1/Coro1c/Clip2/Septin5/Flot1/Snap25/Tbcb/Septin9/Capzb/Glrx3/Coro1a/Cap1/Septin3/Ctbp1/Dbn1/Bsn/Pfn1/Tmod1/Map2k1/Pafah1b1/Septin6/Stxbp1/Calb2/Mtss2/Cfl1/Dstn/Wdr1/Eno1/Gsn/Llgl1/Eno2/Pvalb/Ppp1r9b/Dync1h1/Ctnna2/Snca/Rab10/Eef1a1/Fscn1/Actn4/Gad1/Ezr/Calb1/Cd2ap/Cdh2/Cltb/Cttnbp2/Dlg4/Epb41/Erc2/Fry/Gab1/Grip1/Grm7/Hip1/Hip1r/Lancl2/Mapre1/Osbpl2/Ppfia3/Rdx/Rhoa/Ric8a/Rimbp2/Rims2/Septin11/Stk39/Tsc1/Washc1	82
GO:0099512	GO:0099512	supramolecular fiber	133/987	216/2306	0.615741	1.4386	5.8559	4.36831e-09	7.27419e-08	4.1384e-08	Map4/Cttn/Igbp1/Dmtn/Myh9/Dbnl/Synm/Bag3/Map1b/Cep170/Dync1li2/Sptbn1/Chmp2b/Vcl/Cct8/Dctn4/Nefl/Dync1li1/Dctn2/Map6/Ppp3ca/Tppp3/Wdr44/Dctn1/Dpysl3/Kif5b/Nudc/Bcas3/Avil/Nebl/Dnm3/Clip2/Luzp1/Dpysl2/Tmod2/Pdlim5/Tbcb/Anxa5/Nefh/Septin9/Twf1/Capzb/Bin1/Glrx3/Lcp1/Katnal1/Coro1a/Hspa8/Dnm1/Kif2a/Myo18a/Tcp1/Dbn1/Mapre3/Ina/Tmod1/Map2k1/Csrp1/Plec/Cct5/Pafah1b1/Kcnab2/Chmp4b/Arl3/Tubb5/Cct2/Synpo/Hspb1/Sirt2/Ak1/Stmn1/Gsn/Tppp/Vim/Twf2/Shtn1/Lmna/Tubb3/Ppp3cb/Myo5a/Dync1h1/Ndrg1/Cnp/Snca/Homer1/Dag1/Map1lc3a/Ttn/Tubb4b/Tubb4a/Actn4/Pygm/Cltc/Tpt1/Ezr/Actr3/Arpc3/Bag2/Cab39/Cd2ap/Cdk5/Cfl2/Chmp1a/Chmp2a/Chmp5/Coro1b/Csnk1d/Dynlrb1/Eif6/Fez1/Fkbp4/Fsd1/Fxr1/Grip1/Hid1/Kif5c/Mapre1/Mtm1/Myh14/Nckap5l/Nexn/Nme1/Pdlim1/Ppp1r12a/Psma6/Specc1l/Src/Sri/Stk11/Stub1/Syne1/Tsc1/Wdr47	133
GO:0099081	GO:0099081	supramolecular polymer	133/987	217/2306	0.612903	1.43197	5.78211	6.73568e-09	1.0749e-07	6.11529e-08	Map4/Cttn/Igbp1/Dmtn/Myh9/Dbnl/Synm/Bag3/Map1b/Cep170/Dync1li2/Sptbn1/Chmp2b/Vcl/Cct8/Dctn4/Nefl/Dync1li1/Dctn2/Map6/Ppp3ca/Tppp3/Wdr44/Dctn1/Dpysl3/Kif5b/Nudc/Bcas3/Avil/Nebl/Dnm3/Clip2/Luzp1/Dpysl2/Tmod2/Pdlim5/Tbcb/Anxa5/Nefh/Septin9/Twf1/Capzb/Bin1/Glrx3/Lcp1/Katnal1/Coro1a/Hspa8/Dnm1/Kif2a/Myo18a/Tcp1/Dbn1/Mapre3/Ina/Tmod1/Map2k1/Csrp1/Plec/Cct5/Pafah1b1/Kcnab2/Chmp4b/Arl3/Tubb5/Cct2/Synpo/Hspb1/Sirt2/Ak1/Stmn1/Gsn/Tppp/Vim/Twf2/Shtn1/Lmna/Tubb3/Ppp3cb/Myo5a/Dync1h1/Ndrg1/Cnp/Snca/Homer1/Dag1/Map1lc3a/Ttn/Tubb4b/Tubb4a/Actn4/Pygm/Cltc/Tpt1/Ezr/Actr3/Arpc3/Bag2/Cab39/Cd2ap/Cdk5/Cfl2/Chmp1a/Chmp2a/Chmp5/Coro1b/Csnk1d/Dynlrb1/Eif6/Fez1/Fkbp4/Fsd1/Fxr1/Grip1/Hid1/Kif5c/Mapre1/Mtm1/Myh14/Nckap5l/Nexn/Nme1/Pdlim1/Ppp1r12a/Psma6/Specc1l/Src/Sri/Stk11/Stub1/Syne1/Tsc1/Wdr47	133
GO:0030027	GO:0030027	lamellipodium	54/987	71/2306	0.760563	1.77696	5.75123	7.6239e-09	1.13141e-07	6.43678e-08	Cttn/Myh9/Wasl/Dbnl/Coro1c/Dpysl3/Avil/Git1/Flot1/Snap25/Capzb/Rufy3/Coro1a/Dbn1/Pabpc1/Mtss2/Cfl1/Gsn/Twf2/Ddx3x/Shtn1/Tubb3/Ppp1r9b/Ctnna2/Dag1/Fscn1/Cdc42/Pdxp/Ablim3/Actr3/Arpc3/Arpc5/Arpin/Bcar1/Caprin1/Cdh2/Cdk5/Coro1b/Evl/Fgd4/Itgb1/Phactr4/Ptprz1/Rab3ip/Rdx/Rhoa/Rnh1/Snx2/Stmn2/Tsc1/Vasp/Wasf1/Wasf3/Washc1	54
GO:0098588	GO:0098588	bounding membrane of organelle	164/987	279/2306	0.587814	1.37335	5.75261	7.6806e-09	1.13141e-07	6.43678e-08	Dmtn/Spag9/Wasl/Dbnl/Anxa2/Rtn1/Pebp1/Chmp2b/Washc2/Atp6v1a/Dync1li1/Snap29/Amph/Ehd3/Map6/Wdr44/Rab11fip5/Coro1c/Kif5b/Numb/Ap3b2/Phf24/Anxa5/Scamp1/Necap1/Sgip1/Bin1/Rtn3/Cadps/Coro1a/Rab3c/Dlg2/Hspa8/Rph3a/Syn2/Praf2/Syn1/Myo18a/Ap2b1/Spart/Ncdn/Vapa/Rab11b/Ap2a1/Atp6v1b2/Cask/Hsp90ab1/Plec/Synrg/Sv2c/Stxbp5/Chmp4b/Atp6v1h/Vat1/Epn1/Mtch1/Arl3/Rab21/Slc25a4/Vamp2/Syt1/Hk1/Rab3a/Uba1/Eno1/Copa/Slc3a2/Prrt2/Atp6v1e1/Llgl1/Necap2/Atp6v0d1/Sv2a/Atp6v1c1/Ap2s1/Syn3/Canx/Bsg/Ndrg1/Vamp1/Atp6v1f/Hadhb/Cnp/Slc32a1/Gnb1/Snca/Svip/Vps35/Aifm1/Map1lc3a/Rab10/Slc7a5/Vdac1/Maoa/Cdc42/Rab14/Cltc/Rab2a/Gnai3/Gad1/Actr3/Anxa7/Arcn1/Arfgap2/Atp6v1d/Bbs4/Cc2d1a/Cc2d1b/Chmp1a/Chmp2a/Chmp5/Chp1/Cltb/Cog4/Coro7/Eea1/Gabarapl2/Hid1/Hip1/Hip1r/Hras/Huwe1/Micall1/Miga2/Mtfr1l/Mtmr2/Nme1/Nprl3/Osbp/Pacsin2/Pex19/Pja2/Rab8a/Rhob/Rps6kb1/Scoc/Sh3glb1/Slc17a7/Snf8/Snx2/Snx4/Snx5/Snx6/Sri/Stam2/Stk24/Stx12/Stx1a/Sv2b/Syne1/Syt12/Tbc1d5/Tecpr1/Tomm34/Tprg1l/Tsc1/Usp8/Vps37c/Vps4a/Vta1/Wasf1/Washc1/Wdr91/Wfs1	164
GO:0031410	GO:0031410	cytoplasmic vesicle	233/987	423/2306	0.550827	1.28694	5.64814	1.28903e-08	1.82851e-07	1.04027e-07	Zyx/Dmtn/Myh9/Wasl/Dbnl/Aak1/Anxa2/Pak2/Pebp1/Dync1li2/Chmp2b/Washc2/Pacsin1/Atp6v1a/Dync1li1/Snap29/Amph/Ehd3/Map6/Wdr44/Septin4/Rab11fip5/Pclo/Ran/Ap3s1/Coro1c/Ist1/Dpysl3/Kif5b/Git1/Numb/Clip2/Septin5/Dnajc6/Flot1/Add2/Snap25/Mapk3/Ap3b2/Phf24/Park7/Pdcd6ip/Nap1l1/Fkbp15/Tom1l2/Anxa5/Scamp1/Necap1/Sgip1/Bin1/Usp14/Kcna1/Atp1a1/Cadps/Coro1a/Rab3c/Dlg2/Hspa8/Dnm1/Rph3a/Syn2/Praf2/Syn1/Myo18a/Ap2b1/Tcp1/Ncdn/Rab11b/Bsn/Ap2a1/Atp6v1b2/Map2k1/Magi2/Hsp90ab1/Ywhab/Synrg/Sv2c/Stxbp5/Cdc42ep4/Chmp4b/Atp6v1h/Epn1/Septin6/Stxbp1/Rala/Rab21/Hsp90aa1/Vamp2/Syt1/Rab3a/Serpinb1a/Uba1/Copa/Slc3a2/Prrt2/Atp6v1e1/Gsn/Ywhaz/Sod1/Dld/Vim/Llgl1/Necap2/Atp6v0d1/Gnai2/Rhog/Sv2a/Atp6v1c1/Fth1/Ap2s1/Cdkn1b/Syn3/Myo5a/Canx/Bsg/Ndrg1/Vamp1/Ahcy/Atp6v1f/Prdx5/Cnp/Dgkq/Slc32a1/Snca/Acsbg1/Vps35/Pdia3/Map1lc3a/Fasn/Ywhae/Rap1a/Rab10/Vdac1/Lgi3/Gars1/Scg2/Cdc42/Rab14/Elavl1/Cltc/Rab2a/Gnai3/Erp29/Tpt1/Ppib/Gad1/Ezr/Ankrd13d/Anxa7/Arcn1/Arpc5/Atp6v1d/Calr/Camkv/Cc2d1a/Cc2d1b/Cd2ap/Cep131/Chmp1a/Chmp2a/Chmp5/Chp1/Clic4/Cltb/Cntnap2/Cops4/Cops5/Coro7/Cpne6/Csnk2a2/Cttnbp2/Dlg4/Eea1/Erc2/Evl/Fchsd2/Gabarapl2/Gabrb3/Gprc5b/Grip1/Hip1/Hip1r/Itgb1/Mapk1/Micall1/Mtm1/Mtmr2/Ncs1/Nedd4l/Nme1/Nrbf2/Osbpl1a/Pacsin2/Pak3/Ppfia3/Prdx3/Psmc5/Rab8a/Rabep1/Rhoa/Rhob/Rogdi/Scoc/Sh3glb1/Sh3kbp1/Slc17a7/Snf8/Snx2/Snx4/Snx5/Snx6/Spred1/Src/Sri/Stam2/Stambp/Stmn2/Stx12/Stx1a/Sv2b/Syt12/Tbc1d5/Tecpr1/Tprg1l/Usp8/Vps26b/Vps37c/Vps4a/Vta1/Washc1/Wdr91/Wfs1/Zdhhc5	233
GO:0099513	GO:0099513	polymeric cytoskeletal fiber	101/987	158/2306	0.639241	1.4935	5.55871	2.52085e-08	3.44816e-07	1.96172e-07	Map4/Cttn/Igbp1/Dmtn/Myh9/Dbnl/Synm/Map1b/Cep170/Dync1li2/Chmp2b/Vcl/Cct8/Nefl/Dync1li1/Dctn2/Map6/Tppp3/Wdr44/Dctn1/Dpysl3/Kif5b/Nudc/Bcas3/Avil/Dnm3/Clip2/Luzp1/Dpysl2/Pdlim5/Tbcb/Nefh/Septin9/Twf1/Bin1/Lcp1/Katnal1/Coro1a/Hspa8/Dnm1/Kif2a/Tcp1/Dbn1/Mapre3/Ina/Tmod1/Map2k1/Plec/Cct5/Pafah1b1/Kcnab2/Chmp4b/Arl3/Tubb5/Cct2/Sirt2/Ak1/Stmn1/Gsn/Tppp/Vim/Twf2/Shtn1/Lmna/Tubb3/Myo5a/Dync1h1/Ndrg1/Cnp/Map1lc3a/Tubb4b/Tubb4a/Cltc/Tpt1/Ezr/Actr3/Arpc3/Bag2/Cd2ap/Cdk5/Chmp1a/Chmp2a/Chmp5/Coro1b/Csnk1d/Dynlrb1/Eif6/Fez1/Fkbp4/Fsd1/Grip1/Hid1/Kif5c/Mapre1/Nckap5l/Nme1/Pdlim1/Specc1l/Src/Tsc1/Wdr47	101
GO:0097708	GO:0097708	intracellular vesicle	233/987	426/2306	0.546948	1.27788	5.49348	3.07415e-08	4.06e-07	2.3098e-07	Zyx/Dmtn/Myh9/Wasl/Dbnl/Aak1/Anxa2/Pak2/Pebp1/Dync1li2/Chmp2b/Washc2/Pacsin1/Atp6v1a/Dync1li1/Snap29/Amph/Ehd3/Map6/Wdr44/Septin4/Rab11fip5/Pclo/Ran/Ap3s1/Coro1c/Ist1/Dpysl3/Kif5b/Git1/Numb/Clip2/Septin5/Dnajc6/Flot1/Add2/Snap25/Mapk3/Ap3b2/Phf24/Park7/Pdcd6ip/Nap1l1/Fkbp15/Tom1l2/Anxa5/Scamp1/Necap1/Sgip1/Bin1/Usp14/Kcna1/Atp1a1/Cadps/Coro1a/Rab3c/Dlg2/Hspa8/Dnm1/Rph3a/Syn2/Praf2/Syn1/Myo18a/Ap2b1/Tcp1/Ncdn/Rab11b/Bsn/Ap2a1/Atp6v1b2/Map2k1/Magi2/Hsp90ab1/Ywhab/Synrg/Sv2c/Stxbp5/Cdc42ep4/Chmp4b/Atp6v1h/Epn1/Septin6/Stxbp1/Rala/Rab21/Hsp90aa1/Vamp2/Syt1/Rab3a/Serpinb1a/Uba1/Copa/Slc3a2/Prrt2/Atp6v1e1/Gsn/Ywhaz/Sod1/Dld/Vim/Llgl1/Necap2/Atp6v0d1/Gnai2/Rhog/Sv2a/Atp6v1c1/Fth1/Ap2s1/Cdkn1b/Syn3/Myo5a/Canx/Bsg/Ndrg1/Vamp1/Ahcy/Atp6v1f/Prdx5/Cnp/Dgkq/Slc32a1/Snca/Acsbg1/Vps35/Pdia3/Map1lc3a/Fasn/Ywhae/Rap1a/Rab10/Vdac1/Lgi3/Gars1/Scg2/Cdc42/Rab14/Elavl1/Cltc/Rab2a/Gnai3/Erp29/Tpt1/Ppib/Gad1/Ezr/Ankrd13d/Anxa7/Arcn1/Arpc5/Atp6v1d/Calr/Camkv/Cc2d1a/Cc2d1b/Cd2ap/Cep131/Chmp1a/Chmp2a/Chmp5/Chp1/Clic4/Cltb/Cntnap2/Cops4/Cops5/Coro7/Cpne6/Csnk2a2/Cttnbp2/Dlg4/Eea1/Erc2/Evl/Fchsd2/Gabarapl2/Gabrb3/Gprc5b/Grip1/Hip1/Hip1r/Itgb1/Mapk1/Micall1/Mtm1/Mtmr2/Ncs1/Nedd4l/Nme1/Nrbf2/Osbpl1a/Pacsin2/Pak3/Ppfia3/Prdx3/Psmc5/Rab8a/Rabep1/Rhoa/Rhob/Rogdi/Scoc/Sh3glb1/Sh3kbp1/Slc17a7/Snf8/Snx2/Snx4/Snx5/Snx6/Spred1/Src/Sri/Stam2/Stambp/Stmn2/Stx12/Stx1a/Sv2b/Syt12/Tbc1d5/Tecpr1/Tprg1l/Usp8/Vps26b/Vps37c/Vps4a/Vta1/Washc1/Wdr91/Wfs1/Zdhhc5	233
GO:0098590	GO:0098590	plasma membrane region	162/987	280/2306	0.578571	1.35176	5.43095	4.71359e-08	6.01768e-07	3.42355e-07	Palm/Dmtn/Myh9/Dbnl/Strn/Anxa2/Rtn4/Tln1/Epb41l3/Sptbn1/Pacsin1/Atp6v1a/Snap29/Ehd3/Coro1c/Dnm3/Numb/Septin5/Dnajc6/Flot1/Add2/Slc9a1/Snap25/Syap1/Mapk3/Mtmr6/Oscp1/Twf1/Cdc37/Kcna1/Atp1a1/Lcp1/Dlg2/Hspa8/Cadm3/Gpr158/Dnm1/Rph3a/Ap2b1/Septin3/Ahcyl1/Ctbp1/Gphn/Dbn1/Bsn/Gnao1/Ap2a1/Atp6v1b2/Cask/Magi2/Hsp90ab1/Plec/Stxbp5/Kcnab2/Epn1/Septin6/Stxbp1/Rala/Rab21/Hsp90aa1/Mtss2/Cfl1/Napa/Syt1/Hk1/Hspb1/Kcnj10/Eno1/Slc3a2/Prrt2/Cntn1/Atp6v1e1/Pfkm/Llgl1/Eno2/Jcad/Atp6v0d1/Msn/Ap2s1/Napb/Canx/Bsg/Ppp1r9b/Atp1b1/Nptn/Ncam2/Gap43/Gnb1/Ctnna2/Pdia3/Dag1/Iqsec3/Slc7a5/Stx1b/Vdac1/Eef1a1/Bcan/Adam23/Gnaq/Atp1b2/Nipsnap1/Hcn2/Fscn1/Cdc42/Fbxo2/Rab14/Thy1/Cltc/Clcn2/Cd9/Pdxp/Ezr/Akr1a1/Apba1/Arpc1a/Bbs4/Cacna1a/Cdh2/Cltb/Cnksr2/Cntnap2/Cntnap4/Crkl/Dlg4/Epb41/Erc2/Fsd1/Gabrb3/Gnb5/Grip1/Grm7/Hcn1/Hip1/Hip1r/Itgb1/Mapk1/Mapre1/Mtmr2/Nectin1/Nme1/Pacsin2/Pex19/Pten/Ptpn11/Ptprz1/Rab8a/Rdx/Rhoa/Rhob/Rims2/Sema4d/Sh3bgrl3/Shank1/Spred1/Src/Stambp/Stk39/Stx1a/Syne1/Them4/Vasp/Zfyve19	162
GO:0098796	GO:0098796	membrane protein complex	135/987	228/2306	0.592105	1.38338	5.27405	1.14152e-07	1.41033e-06	8.02356e-07	Cttn/Eps15l1/Aak1/Anxa2/Timm44/Chmp2b/Atp6v1a/Snap29/Ap3s1/Dctn1/Coro1c/Clic1/Flot1/Slc9a1/Snap25/Ap3b2/Sdha/Necap1/Sgip1/Kcna1/Atp1a1/Dlg2/Dnm1/Syn2/Ap2b1/Cplx1/Gnao1/Ap2a1/Snap47/Slc25a5/Atp6v1b2/Synrg/Stxbp5/Kcnab2/Chmp4b/Vcp/Atp6v1h/Epn1/Atp5f1a/Slc25a4/Napa/Vamp2/Kcnj10/Ndufs1/Copa/Slc3a2/Atp6v1e1/Cplx2/Ndufa12/Necap2/Ndufa9/Atp6v0d1/Ndufa10/Gnai2/Atp6v1c1/Ap2s1/Sdhb/Napb/Uqcrfs1/Atp1b1/Ptpa/Cyc1/Gnaz/Vamp1/Atp6v1f/Ndufa7/Ndufv2/Gnb1/Ctnna2/Vps35/Cox4i1/Pdia3/Ndufb3/Dag1/Atp5po/Cox6c/Slc7a5/Ndufs3/Stx1b/Atp5f1b/Vdac1/Uqcrc2/Mcu/Atp5pf/Gnaq/Atp1b2/Hcn2/Ndufa4/Ndufa2/Atp5me/Cltc/Clcn2/Ndufs6/Gnai3/Ndufs5/Arcn1/Atp5f1d/Atp5f1e/Atp6v1d/Cacna1a/Cacna1b/Calr/Cdh2/Chmp1a/Chmp2a/Clic4/Cltb/Cntnap2/Cox6b1/Dlg4/Gabrb3/Gnb5/Gng2/Hcn1/Hcn3/Hspa2/Itgb1/Kcnab1/Ndufv3/Nrbf2/S100a10/Slc17a7/Snf8/Snx2/Snx4/Snx5/Snx6/Stx12/Stx1a/Syne1/Tbc1d5/Ubxn1/Ufd1/Vps26b/Vps37c	135
GO:0099080	GO:0099080	supramolecular complex	162/987	283/2306	0.572438	1.33743	5.24142	1.30734e-07	1.56472e-06	8.90193e-07	Map4/Cttn/Igbp1/Dmtn/Myh9/Dbnl/Synm/Bag3/Map1b/Cep170/Dync1li2/Sptbn1/Sugt1/Chmp2b/Vcl/Cct8/Dctn4/Nefl/Dync1li1/Dctn2/Map6/Ppp3ca/Tppp3/Wdr44/Dctn1/Dpysl3/Kif5b/Nudc/Bcas3/Avil/Nebl/Dnm3/Clip2/Luzp1/Dpysl2/Tmod2/Pdlim5/Tbcb/Anxa5/Nefh/Atxn2l/Csde1/Septin9/Twf1/Capzb/Bin1/Glrx3/Lcp1/Katnal1/Coro1a/Hspa8/Dnm1/Kif2a/Myo18a/Tcp1/Dbn1/Mapre3/Ina/Pcbp1/Ubap2l/Tmod1/Map2k1/Csrp1/Plec/Cct5/Pafah1b1/Kcnab2/Chmp4b/Vcp/Ddx1/Pabpc1/Septin6/Arl3/Tardbp/Tubb5/Cct2/Synpo/Hspb1/Serpinb1a/Sirt2/Ak1/Stmn1/Gsn/Dctn6/Tppp/Vim/Twf2/Ddx3x/Shtn1/Lmna/Tubb3/Ppp3cb/Myo5a/Nup85/Dync1h1/Ndrg1/Cnp/Snca/Homer1/Dag1/Map1lc3a/Ttn/Tubb4b/Tubb4a/Actn4/Psma4/Cdc42/Pygm/Elavl1/Cltc/Tpt1/Ezr/Actr3/Arpc3/Bag2/Cab39/Caprin1/Carhsp1/Cd2ap/Cdk5/Cfl2/Chmp1a/Chmp2a/Chmp5/Cnot2/Coro1b/Csnk1d/Dctn5/Dhx36/Dis3l2/Dynlrb1/Eif2s1/Eif4e/Eif6/Fez1/Fkbp4/Fsd1/Fxr1/G3bp1/G3bp2/Grip1/Grsf1/Hid1/Kif5c/Mapre1/Mcrip1/Mtm1/Myh14/Nckap5l/Nexn/Nme1/Pdlim1/Ppp1r12a/Psma6/Specc1l/Src/Sri/Stk11/Stub1/Syne1/Tsc1/Wdr47	162
GO:0070161	GO:0070161	anchoring junction	102/987	165/2306	0.618182	1.4443	5.12253	2.66447e-07	3.0924e-06	1.75932e-06	Cttn/Lasp1/Zyx/Myh9/Dbnl/Tnks1bp1/Strn/Synm/Rtn4/Tln1/Pak2/Magi1/Epb41l3/Vcl/Dctn4/Nck1/Ppp3ca/Avil/Git1/Flot1/Luzp1/Slc9a1/Mapk3/Pdlim5/Pdcd6ip/Anxa5/Twf1/Rufy3/Kcna1/Atp1a1/Lcp1/Coro1a/Cntnap1/Cadm3/Ppp1ca/Dbn1/Vapa/Map2k1/Cask/Magi2/Plec/Cdc42ep4/Rala/Calb2/Synpo/Cfl1/Lpp/Sirt2/Uba1/Coro2b/Wdr1/Cpne3/Slc3a2/Gsn/Jcad/Msn/Sv2a/Tjp2/Capn2/Ppp1r9b/Atp1b1/Ywhah/Ndrg1/Ctnna2/Dag1/Rap1a/Fscn1/Actn4/Cdc42/Akr1b1/Pdxp/Ezr/Actr3/Arhgap17/Bcar1/Ccdc85c/Cd2ap/Cdh2/Clic4/Cntnap2/Dlg4/Evl/Fchsd2/Gab1/Itgb1/Kazn/Mapk1/Mapre1/Nectin1/Nexn/Pacsin2/Pdlim1/Rdx/Rexo2/Rhoa/Sh3kbp1/Skp1/Specc1l/Src/Tbcd/Vasp/Wasf1	102
GO:0044297	GO:0044297	cell body	145/987	251/2306	0.577689	1.3497	5.07569	3.1724e-07	3.57361e-06	2.03308e-06	Akap12/Eif4b/Dbnl/Strn/Rtn4/Map1b/Rtn1/Pebp1/Cct8/Septin4/Pclo/Dctn1/Dpysl3/Cnn3/Hcfc1/Dpysl2/Snap25/Syap1/Strn3/Nap1l4/Park7/Anxa5/Nefh/Prkar2b/Dpysl5/Capzb/Rufy3/Kcna1/Sipa1l1/Dlg2/Hspa8/Ppp1ca/Syn1/Tcp1/Cplx1/Gphn/Crmp1/Dbn1/Ncdn/Bsn/Gnao1/Snap47/Crtc1/Map2k1/Cask/Sncg/Hsp90ab1/Cct5/Pafah1b1/Txnrd1/Tubb5/Cct2/Hsp90aa1/Synpo/Cfl1/Eef1a2/Hspb1/Sirt2/Kcnj10/Cacybp/Copa/Slc3a2/Acot7/Uchl1/Sod1/Cplx2/Vim/Eno2/Sncb/Gnai2/Sv2a/Shtn1/Gdi1/Eif5a/Capn2/Pvalb/Dip2b/Tubb3/Myo5a/Canx/Glul/Dlgap4/Pura/Ppp1r9b/Got2/Dync1h1/Camk2a/Gnaz/Ckb/Gap43/Gnb1/Snca/Homer1/Vps35/Ckmt1/Gnaq/Atp1b2/Hcn2/Tubb4a/Syncrip/Cdc42/Thy1/Clcn2/Rab2a/Gad1/Ezr/Cacna1a/Cacna1b/Calb1/Cdk5/Cnksr2/Cntnap2/Cpne6/Csnk1e/Dhx36/Dnajb1/Erc2/Fez1/Fkbp4/G3bp1/Gdpd5/Glrx/Gnb5/Grip1/Grm7/Hcn1/Hcn3/Hip1r/Kcnab1/Kif5c/Map2k4/Mapk1/Mapk9/Pitpnm2/Ptprz1/Rab8a/Rgs10/Rhoa/Rogdi/Sh3glb1/Src/Stk39/Stmn2/Ubxn1/Wdr47	145
GO:0030863	GO:0030863	cortical cytoskeleton	36/987	46/2306	0.782609	1.82847	4.90875	8.11431e-07	8.87937e-06	5.05162e-06	Cttn/Lasp1/Dmtn/Myh9/Wasl/Dbnl/Sptbn1/Vcl/Pclo/Flot1/Capzb/Coro1a/Cap1/Dbn1/Bsn/Tmod1/Calb2/Mtss2/Cfl1/Dstn/Wdr1/Gsn/Llgl1/Pvalb/Ppp1r9b/Eef1a1/Actn4/Calb1/Cdh2/Dlg4/Epb41/Hip1/Hip1r/Lancl2/Mapre1/Rdx	36
GO:0005815	GO:0005815	microtubule organizing center	88/987	141/2306	0.624113	1.45816	4.85592	1.05209e-06	1.1193e-05	6.36789e-06	Map4/Spag9/Cep170/Dync1li2/Cct8/Dctn4/Dync1li1/Snap29/Dctn2/G6pdx/Rab11fip5/Ran/Dctn1/Ist1/Kif5b/Nsfl1c/Git1/Flot1/Luzp1/Pdcd6ip/Prkar2b/Katnal1/Rap1gap2/Kif2a/Myo18a/Tcp1/Crmp1/Mapre3/Map2k1/Magi2/Sncg/Ola1/Cct5/Pafah1b1/Arl3/Sirt2/Dctn6/Brsk2/Tppp/Atp6v0d1/Gnai2/Ddx3x/Mdh1/Dync1h1/Ndrg1/Psma1/Stx1b/Cdc42/Gnai3/Ruvbl1/Ezr/Atp6v1d/Bbs4/Ccdc124/Ccdc92/Cd2ap/Cep131/Chmp1a/Clic4/Csnk1d/Dctn5/Dynlrb1/Fez1/Fry/Fsd1/Ift22/Mapk1/Mapre1/Nckap5l/Nit2/Nme1/Pacsin2/Pja2/Ppp1r12a/Prkacb/Psmb4/Psmb5/Rab3ip/Rab8a/Ranbp1/Rps7/Skp1/Specc1l/Tbcd/Ttll12/Vps4a/Washc1/Zfyve19	88
GO:0005874	GO:0005874	microtubule	65/987	98/2306	0.663265	1.54964	4.80905	1.38545e-06	1.43413e-05	8.15897e-06	Map4/Igbp1/Map1b/Cep170/Dync1li2/Chmp2b/Cct8/Dync1li1/Dctn2/Map6/Tppp3/Wdr44/Dctn1/Kif5b/Nudc/Bcas3/Dnm3/Clip2/Dpysl2/Tbcb/Septin9/Bin1/Katnal1/Hspa8/Dnm1/Kif2a/Tcp1/Mapre3/Map2k1/Cct5/Pafah1b1/Kcnab2/Chmp4b/Arl3/Tubb5/Cct2/Sirt2/Stmn1/Tppp/Shtn1/Tubb3/Dync1h1/Ndrg1/Cnp/Map1lc3a/Tubb4b/Tubb4a/Cltc/Tpt1/Bag2/Cdk5/Chmp1a/Chmp2a/Chmp5/Csnk1d/Dynlrb1/Fez1/Fkbp4/Fsd1/Grip1/Hid1/Kif5c/Mapre1/Nckap5l/Wdr47	65
GO:0048471	GO:0048471	perinuclear region of cytoplasm	111/987	187/2306	0.593583	1.38683	4.77252	1.51451e-06	1.49087e-05	8.48181e-06	Dmtn/Spag9/Anxa2/Pak2/Map1b/Tpd52l2/Pacsin1/Ehd3/Map6/Tppp3/Wdr44/Pclo/Eif4h/Kif5b/Dnm3/Clic1/Slc9a1/Snap25/Syap1/Park7/Prkar2b/Septin9/Twf1/Capzb/Lcp1/Rab3c/Hspa8/Dbn1/Mapre3/Vapa/Snap47/Map2k1/Cask/Magi2/Sncg/Hsp90ab1/Ywhab/Plec/Synrg/Pafah1b1/Vcp/Stxbp1/Hsp90aa1/Vamp2/Rab3a/Sirt2/Ak1/Gsn/Ywhaz/Brsk2/Tppp/Vim/Jcad/Twf2/Msn/Shtn1/Lmna/Capn2/Ndrg1/Prdx5/Cnp/Snca/Vps35/Aifm1/Rap1a/Rab1b/Rab10/S100a6/Actn4/Rab14/Akr1b1/Rab2a/Mobp/Ppib/Gad1/Ezr/Actr3/Ankrd13d/Apba1/Calr/Cd2ap/Clic4/Cops5/Coro1b/Csnk1d/Eif4e/Fkbp4/Fxr1/Gdpd5/Grip1/Hip1r/Itgb1/Map3k4/Mtmr2/Mtpn/Ncs1/Nme1/Osbp/Osbpl1a/Osbpl2/Ppp1r13b/Prkacb/Rab3ip/Rps6kb1/S100a13/Snf8/Snx5/Src/Stmn2/Tsc1/Vps4a	111
GO:0030496	GO:0030496	midbody	35/987	45/2306	0.777778	1.81718	4.7879	1.51812e-06	1.49087e-05	8.48181e-06	Anxa2/Chmp2b/Ran/Ist1/Nudc/Luzp1/Pdcd6ip/Spart/Crmp1/Mapre3/Chmp4b/Septin6/Arl3/Rala/Sirt2/Msra/Gnai2/Gdi1/Cdc42/Gnai3/Pdxp/Ccdc124/Chmp1a/Chmp2a/Chmp5/Clic4/Pin1/Rab8a/Rdx/Rhoa/Sh3glb1/Ttll12/Usp8/Vps4a/Zfyve19	35
GO:0030426	GO:0030426	growth cone	53/987	77/2306	0.688312	1.60815	4.69434	2.47519e-06	2.37e-05	1.34833e-05	Cttn/Map1b/Nefl/Dctn2/Pclo/Dpysl3/Kif5b/Git1/Dpysl2/Snap25/Syap1/Tmod2/Fkbp15/Rufy3/Crmp1/Dbn1/Basp1/Hsp90ab1/Gprin1/Pafah1b1/Hsp90aa1/Cfl1/Sirt2/Eno1/Copa/Eno2/Sncb/Twf2/Shtn1/Tubb3/Ppp1r9b/Gap43/Snca/Ywhae/Fscn1/Thy1/Arpc3/Arpc5/Cd2ap/Cdk5/Csnk1e/Erc2/Fez1/Fkbp4/Gdpd5/Kif5c/Myh14/Nectin1/Ptprz1/Src/Stmn2/Tsc1/Wdr47	53
GO:0043025	GO:0043025	neuronal cell body	124/987	215/2306	0.576744	1.34749	4.6276	2.95608e-06	2.67273e-05	1.52056e-05	Akap12/Eif4b/Dbnl/Strn/Rtn4/Map1b/Rtn1/Pebp1/Septin4/Pclo/Dctn1/Cnn3/Hcfc1/Dpysl2/Snap25/Syap1/Strn3/Nap1l4/Anxa5/Nefh/Prkar2b/Dpysl5/Capzb/Rufy3/Kcna1/Sipa1l1/Dlg2/Hspa8/Ppp1ca/Cplx1/Gphn/Crmp1/Dbn1/Ncdn/Bsn/Snap47/Crtc1/Map2k1/Cask/Sncg/Hsp90ab1/Pafah1b1/Txnrd1/Hsp90aa1/Synpo/Cfl1/Eef1a2/Hspb1/Sirt2/Copa/Slc3a2/Acot7/Uchl1/Sod1/Cplx2/Eno2/Sncb/Sv2a/Shtn1/Gdi1/Eif5a/Capn2/Pvalb/Dip2b/Tubb3/Myo5a/Canx/Glul/Dlgap4/Pura/Ppp1r9b/Got2/Dync1h1/Camk2a/Ckb/Gap43/Snca/Homer1/Vps35/Ckmt1/Hcn2/Tubb4a/Syncrip/Cdc42/Thy1/Clcn2/Rab2a/Gad1/Cacna1a/Cacna1b/Calb1/Cdk5/Cnksr2/Cntnap2/Cpne6/Csnk1e/Dhx36/Dnajb1/Erc2/Fez1/Fkbp4/G3bp1/Gdpd5/Glrx/Grip1/Grm7/Hcn1/Hcn3/Hip1r/Kcnab1/Kif5c/Map2k4/Mapk1/Mapk9/Ptprz1/Rab8a/Rgs10/Rhoa/Rogdi/Sh3glb1/Src/Stmn2/Ubxn1/Wdr47	124
GO:0005813	GO:0005813	centrosome	79/987	126/2306	0.626984	1.46487	4.64151	3.01488e-06	2.67273e-05	1.52056e-05	Spag9/Cep170/Dync1li2/Cct8/Dctn4/Dync1li1/Snap29/Dctn2/G6pdx/Rab11fip5/Dctn1/Ist1/Kif5b/Nsfl1c/Git1/Flot1/Luzp1/Pdcd6ip/Prkar2b/Katnal1/Rap1gap2/Kif2a/Tcp1/Crmp1/Map2k1/Magi2/Sncg/Ola1/Cct5/Pafah1b1/Arl3/Sirt2/Dctn6/Brsk2/Atp6v0d1/Gnai2/Ddx3x/Mdh1/Dync1h1/Ndrg1/Psma1/Stx1b/Cdc42/Gnai3/Ruvbl1/Atp6v1d/Bbs4/Ccdc124/Ccdc92/Cd2ap/Cep131/Clic4/Csnk1d/Dctn5/Dynlrb1/Fez1/Fry/Fsd1/Ift22/Mapk1/Mapre1/Nckap5l/Nit2/Nme1/Pacsin2/Pja2/Ppp1r12a/Prkacb/Psmb5/Rab3ip/Rab8a/Ranbp1/Rps7/Skp1/Tbcd/Ttll12/Vps4a/Washc1/Zfyve19	79
GO:0030427	GO:0030427	site of polarized growth	55/987	81/2306	0.679012	1.58643	4.64689	3.09855e-06	2.67273e-05	1.52056e-05	Cttn/Dbnl/Map1b/Nefl/Dctn2/Pclo/Dpysl3/Kif5b/Git1/Dpysl2/Snap25/Syap1/Tmod2/Fkbp15/Rufy3/Crmp1/Dbn1/Basp1/Hsp90ab1/Gprin1/Pafah1b1/Hsp90aa1/Cfl1/Sirt2/Eno1/Copa/Eno2/Sncb/Twf2/Shtn1/Tubb3/Ppp1r9b/Gap43/Snca/Ywhae/Fscn1/Thy1/Arpc3/Arpc5/Cd2ap/Cdk5/Csnk1e/Erc2/Fez1/Fkbp4/Fry/Gdpd5/Kif5c/Myh14/Nectin1/Ptprz1/Src/Stmn2/Tsc1/Wdr47	55
GO:0030117	GO:0030117	membrane coat	20/987	22/2306	0.909091	2.12398	4.58133	3.14028e-06	2.67273e-05	1.52056e-05	Eps15l1/Aak1/Ap3s1/Ap3b2/Necap1/Sgip1/Dnm1/Ap2b1/Ap2a1/Synrg/Chmp4b/Epn1/Copa/Necap2/Ap2s1/Cltc/Arcn1/Chmp2a/Cltb/Tbc1d5	20
GO:0048475	GO:0048475	coated membrane	20/987	22/2306	0.909091	2.12398	4.58133	3.14028e-06	2.67273e-05	1.52056e-05	Eps15l1/Aak1/Ap3s1/Ap3b2/Necap1/Sgip1/Dnm1/Ap2b1/Ap2a1/Synrg/Chmp4b/Epn1/Copa/Necap2/Ap2s1/Cltc/Arcn1/Chmp2a/Cltb/Tbc1d5	20
GO:0048786	GO:0048786	presynaptic active zone	38/987	51/2306	0.745098	1.74083	4.62701	3.45394e-06	2.87578e-05	1.63608e-05	Pclo/Flot1/Snap25/Cntnap1/Syn1/Ctbp1/Bsn/Snap47/Stxbp1/Napa/Syt1/Rab3a/Sv2a/Napb/Canx/Nptn/Slc32a1/Ctnna2/Stx1b/Vdac1/Gad1/Apba1/Cacna1a/Cacna1b/Cdh2/Cntnap2/Erc2/Grip1/Grm7/Hcn1/Nectin1/Osbpl2/Ppfia3/Rimbp2/Rims2/Slc17a7/Stx1a/Tprg1l	38
GO:0005768	GO:0005768	endosome	104/987	176/2306	0.590909	1.38058	4.54348	4.5245e-06	3.68699e-05	2.09758e-05	Myh9/Dbnl/Anxa2/Dync1li2/Chmp2b/Washc2/Pacsin1/Dync1li1/Ehd3/Wdr44/Rab11fip5/Ran/Ap3s1/Coro1c/Git1/Numb/Flot1/Snap25/Mapk3/Ap3b2/Pdcd6ip/Fkbp15/Tom1l2/Scamp1/Bin1/Atp1a1/Coro1a/Rab3c/Hspa8/Praf2/Ncdn/Rab11b/Map2k1/Magi2/Chmp4b/Epn1/Rab21/Rab3a/Serpinb1a/Uba1/Atp6v1e1/Llgl1/Atp6v0d1/Cdkn1b/Myo5a/Bsg/Ndrg1/Dgkq/Vps35/Map1lc3a/Rap1a/Rab10/Rab14/Cltc/Tpt1/Ezr/Ankrd13d/Arpc5/Cc2d1a/Cc2d1b/Cd2ap/Chmp1a/Chmp2a/Chmp5/Cntnap2/Cpne6/Eea1/Fchsd2/Grip1/Itgb1/Mapk1/Micall1/Mtm1/Mtmr2/Nedd4l/Nme1/Osbpl1a/Pacsin2/Pak3/Prdx3/Rab8a/Rabep1/Rhoa/Rhob/Scoc/Sh3glb1/Snf8/Snx2/Snx4/Snx5/Snx6/Src/Stam2/Stambp/Stmn2/Stx12/Tbc1d5/Usp8/Vps26b/Vps37c/Vps4a/Vta1/Washc1/Wdr91	104
GO:0008021	GO:0008021	synaptic vesicle	64/987	99/2306	0.646465	1.51038	4.48935	6.33936e-06	5.05828e-05	2.87774e-05	Pebp1/Atp6v1a/Snap29/Amph/Septin4/Septin5/Snap25/Phf24/Park7/Anxa5/Scamp1/Bin1/Rab3c/Dlg2/Hspa8/Dnm1/Rph3a/Syn2/Syn1/Rab11b/Bsn/Ap2a1/Atp6v1b2/Sv2c/Stxbp5/Atp6v1h/Septin6/Vamp2/Syt1/Rab3a/Prrt2/Atp6v1e1/Atp6v0d1/Sv2a/Atp6v1c1/Syn3/Myo5a/Vamp1/Atp6v1f/Slc32a1/Snca/Rab10/Vdac1/Lgi3/Rab14/Cltc/Rab2a/Atp6v1d/Cltb/Cops4/Cops5/Cttnbp2/Dlg4/Mtmr2/Rab8a/Rogdi/Sh3glb1/Slc17a7/Stx12/Stx1a/Sv2b/Syt12/Tprg1l/Wfs1	64
GO:0070382	GO:0070382	exocytic vesicle	65/987	101/2306	0.643564	1.50361	4.4763	6.71225e-06	5.24651e-05	2.98482e-05	Pebp1/Atp6v1a/Snap29/Amph/Septin4/Dpysl3/Septin5/Snap25/Phf24/Park7/Anxa5/Scamp1/Bin1/Rab3c/Dlg2/Hspa8/Dnm1/Rph3a/Syn2/Syn1/Rab11b/Bsn/Ap2a1/Atp6v1b2/Sv2c/Stxbp5/Atp6v1h/Septin6/Vamp2/Syt1/Rab3a/Prrt2/Atp6v1e1/Atp6v0d1/Sv2a/Atp6v1c1/Syn3/Myo5a/Vamp1/Atp6v1f/Slc32a1/Snca/Rab10/Vdac1/Lgi3/Rab14/Cltc/Rab2a/Atp6v1d/Cltb/Cops4/Cops5/Cttnbp2/Dlg4/Mtmr2/Rab8a/Rogdi/Sh3glb1/Slc17a7/Stx12/Stx1a/Sv2b/Syt12/Tprg1l/Wfs1	65
GO:0044306	GO:0044306	neuron projection terminus	47/987	68/2306	0.691176	1.61485	4.45105	7.88976e-06	6.04355e-05	3.43827e-05	Aak1/Pebp1/Pacsin1/Amph/Septin4/Pclo/Git1/Septin5/Dpysl2/Anxa5/Bin1/Kcna1/Hspa8/Cplx1/Bsn/Sncg/Kcnab2/Septin6/Calb2/Vamp2/Syt1/Rab3a/Prrt2/Uchl1/Cplx2/Sncb/Atp6v0d1/Glul/Slc32a1/Snca/Got1/Gad1/Cacna1b/Calb1/Dlg4/Erc2/Gabrb3/Grip1/Grm7/Hcn1/Hcn3/Ncs1/Ppp2ca/Rgs10/Rimbp2/Sri/Tprg1l	47
GO:0030136	GO:0030136	clathrin-coated vesicle	35/987	47/2306	0.744681	1.73985	4.43208	8.7553e-06	6.57506e-05	3.74065e-05	Dbnl/Aak1/Atp6v1a/Numb/Dnajc6/Ap3b2/Scamp1/Necap1/Sgip1/Dnm1/Syn1/Ap2b1/Ap2a1/Atp6v1b2/Synrg/Atp6v1h/Epn1/Vamp2/Rab3a/Atp6v1e1/Necap2/Atp6v0d1/Atp6v1c1/Ap2s1/Atp6v1f/Rab14/Cltc/Gad1/Atp6v1d/Cltb/Cpne6/Hip1/Hip1r/Rab8a/Tbc1d5	35
GO:0030175	GO:0030175	filopodium	29/987	37/2306	0.783784	1.83121	4.40825	9.66047e-06	6.98106e-05	3.97163e-05	Palm/Snap25/Twf1/Rufy3/Lcp1/Dbn1/Ap2a1/Cfl1/Twf2/Msn/Shtn1/Tubb3/Myo5a/Ppp1r9b/Dync1h1/Gap43/Dag1/Fscn1/Cdc42/Ezr/Cdk5/Fgd4/Itgb1/Mtm1/Ptprz1/Rdx/Src/Vasp/Washc1	29
GO:0030662	GO:0030662	coated vesicle membrane	29/987	37/2306	0.783784	1.83121	4.40825	9.66047e-06	6.98106e-05	3.97163e-05	Dbnl/Atp6v1a/Ap3b2/Necap1/Sgip1/Syn1/Ap2b1/Ap2a1/Atp6v1b2/Synrg/Atp6v1h/Epn1/Vamp2/Rab3a/Copa/Atp6v1e1/Necap2/Atp6v0d1/Atp6v1c1/Ap2s1/Atp6v1f/Cltc/Gad1/Arcn1/Atp6v1d/Cltb/Hip1/Hip1r/Tbc1d5	29
GO:0005911	GO:0005911	cell-cell junction	75/987	121/2306	0.619835	1.44816	4.38002	1.01036e-05	7.16604e-05	4.07687e-05	Zyx/Myh9/Tnks1bp1/Strn/Synm/Tln1/Pak2/Magi1/Epb41l3/Vcl/Nck1/Ppp3ca/Flot1/Luzp1/Slc9a1/Pdlim5/Pdcd6ip/Anxa5/Twf1/Atp1a1/Coro1a/Cntnap1/Cadm3/Ppp1ca/Dbn1/Vapa/Cask/Magi2/Cdc42ep4/Calb2/Synpo/Cfl1/Sirt2/Uba1/Wdr1/Gsn/Jcad/Msn/Sv2a/Tjp2/Ppp1r9b/Atp1b1/Ywhah/Ndrg1/Ctnna2/Dag1/Fscn1/Actn4/Cdc42/Akr1b1/Pdxp/Ezr/Actr3/Arhgap17/Ccdc85c/Cd2ap/Cdh2/Clic4/Cntnap2/Dlg4/Gab1/Itgb1/Kazn/Nectin1/Nexn/Pacsin2/Pdlim1/Rdx/Rhoa/Sh3kbp1/Skp1/Specc1l/Src/Tbcd/Vasp	75
GO:0098685	GO:0098685	Schaffer collateral - CA1 synapse	36/987	49/2306	0.734694	1.71652	4.38462	1.09131e-05	7.59947e-05	4.32346e-05	Akap12/Nefl/Ppp3ca/Arhgdia/Dpysl2/Nefh/Capzb/Bcr/Syn2/Syn1/Cplx1/Ina/Bsn/Pfn1/Cask/Stxbp5/Pafah1b1/Epn1/Rala/Synpo/Tnr/Myo5a/Nptn/Camk2a/Cdc42/Apba1/Cacna1b/Cdk5/Eea1/Hip1/Itgb1/Mapk9/Ppp3r1/Rhob/Shank1/Stx1a	36
GO:0030665	GO:0030665	clathrin-coated vesicle membrane	27/987	34/2306	0.794118	1.85535	4.34564	1.28664e-05	8.79967e-05	5.00627e-05	Dbnl/Atp6v1a/Ap3b2/Necap1/Sgip1/Syn1/Ap2b1/Ap2a1/Atp6v1b2/Synrg/Atp6v1h/Epn1/Vamp2/Rab3a/Atp6v1e1/Necap2/Atp6v0d1/Atp6v1c1/Ap2s1/Atp6v1f/Cltc/Gad1/Atp6v1d/Cltb/Hip1/Hip1r/Tbc1d5	27
GO:0042641	GO:0042641	actomyosin	30/987	39/2306	0.769231	1.79721	4.34261	1.3211e-05	8.87687e-05	5.05019e-05	Zyx/Myh9/Anxa2/Vcl/Dctn4/Nebl/Septin5/Luzp1/Pdlim5/Pdcd6ip/Septin9/Lcp1/Myo18a/Synpo/Lpp/Coro2b/Myo5a/Fscn1/Actn4/Ablim3/Coro1b/Evl/Limch1/Myh14/Pdlim1/Ppp1r12a/Ppp1r12c/Ptpn11/Septin11/Stx1a	30
GO:0043679	GO:0043679	axon terminus	42/987	60/2306	0.7	1.63546	4.31351	1.48986e-05	9.83821e-05	5.59711e-05	Aak1/Pebp1/Pacsin1/Amph/Septin4/Pclo/Git1/Septin5/Dpysl2/Anxa5/Bin1/Kcna1/Hspa8/Cplx1/Sncg/Kcnab2/Septin6/Calb2/Rab3a/Prrt2/Cplx2/Sncb/Atp6v0d1/Glul/Slc32a1/Snca/Got1/Gad1/Cacna1b/Calb1/Erc2/Gabrb3/Grip1/Grm7/Hcn1/Hcn3/Ncs1/Ppp2ca/Rgs10/Rimbp2/Sri/Tprg1l	42
GO:0030120	GO:0030120	vesicle coat	13/987	13/2306	1	2.33637	4.17897	1.54597e-05	0.000100357	5.70948e-05	Necap1/Sgip1/Ap2b1/Ap2a1/Synrg/Epn1/Copa/Necap2/Ap2s1/Cltc/Arcn1/Cltb/Tbc1d5	13
GO:0044309	GO:0044309	neuron spine	48/987	71/2306	0.676056	1.57952	4.28973	1.62705e-05	0.00010386	5.90877e-05	Palm/Cttn/Strn/Map1b/Ppp3ca/Cnn3/Dnm3/Numb/Prkar2b/Capzb/Bcr/Sipa1l1/Hspa8/Ppp1ca/Rph3a/Dbn1/Synpo/Cfl1/Prrt2/Canx/Ppp1r9b/Camk2a/Homer1/Cdc42/Fbxo2/Clcn2/Apba1/Calb1/Cntnap2/Cttnbp2/Dlg4/Dnajb1/Eea1/Fxr1/Grip1/Hip1r/Itgb1/Mtmr2/Pten/Ptprz1/Rab8a/Rgs10/Rhoa/Septin11/Shank1/Sri/Strn4/Usp8	48
GO:0030864	GO:0030864	cortical actin cytoskeleton	28/987	36/2306	0.777778	1.81718	4.27393	1.80645e-05	0.000113421	6.45273e-05	Cttn/Lasp1/Myh9/Wasl/Dbnl/Sptbn1/Vcl/Flot1/Coro1a/Cap1/Dbn1/Calb2/Mtss2/Cfl1/Dstn/Wdr1/Gsn/Llgl1/Pvalb/Ppp1r9b/Eef1a1/Actn4/Calb1/Cdh2/Hip1/Hip1r/Lancl2/Rdx	28
GO:0005925	GO:0005925	focal adhesion	36/987	50/2306	0.72	1.68219	4.21785	2.31328e-05	0.000142901	8.12985e-05	Cttn/Lasp1/Zyx/Myh9/Tln1/Vcl/Dctn4/Avil/Git1/Mapk3/Lcp1/Map2k1/Plec/Rala/Cfl1/Lpp/Coro2b/Cpne3/Gsn/Msn/Capn2/Dag1/Actn4/Ezr/Bcar1/Evl/Itgb1/Mapk1/Mapre1/Nexn/Rdx/Rexo2/Sh3kbp1/Src/Vasp/Wasf1	36
GO:0097060	GO:0097060	synaptic membrane	83/987	140/2306	0.592857	1.38514	4.06649	3.8191e-05	0.000232177	0.000132089	Palm/Dbnl/Strn/Rtn4/Pacsin1/Dnm3/Dnajc6/Snap25/Syap1/Kcna1/Dlg2/Hspa8/Cadm3/Gpr158/Dnm1/Rph3a/Ap2b1/Septin3/Ctbp1/Gphn/Dbn1/Bsn/Gnao1/Cask/Magi2/Stxbp5/Kcnab2/Epn1/Stxbp1/Rala/Cfl1/Napa/Syt1/Hspb1/Eno1/Prrt2/Cntn1/Eno2/Ap2s1/Napb/Canx/Ppp1r9b/Nptn/Ncam2/Ctnna2/Dag1/Iqsec3/Stx1b/Vdac1/Bcan/Adam23/Nipsnap1/Fbxo2/Cltc/Clcn2/Apba1/Cacna1a/Cdh2/Cltb/Cnksr2/Cntnap2/Cntnap4/Crkl/Dlg4/Erc2/Gabrb3/Gnb5/Grip1/Grm7/Hcn1/Hip1/Hip1r/Itgb1/Mtmr2/Nectin1/Pten/Ptprz1/Rims2/Sema4d/Shank1/Src/Stx1a/Syne1	83
GO:0043197	GO:0043197	dendritic spine	46/987	69/2306	0.666667	1.55758	4.06698	4.2655e-05	0.000255263	0.000145223	Palm/Cttn/Strn/Map1b/Ppp3ca/Cnn3/Dnm3/Numb/Prkar2b/Capzb/Bcr/Sipa1l1/Hspa8/Ppp1ca/Rph3a/Dbn1/Synpo/Cfl1/Prrt2/Canx/Ppp1r9b/Camk2a/Homer1/Cdc42/Fbxo2/Clcn2/Apba1/Calb1/Cttnbp2/Dlg4/Dnajb1/Fxr1/Grip1/Hip1r/Itgb1/Mtmr2/Pten/Ptprz1/Rab8a/Rgs10/Rhoa/Septin11/Shank1/Sri/Strn4/Usp8	46
GO:0001726	GO:0001726	ruffle	38/987	55/2306	0.690909	1.61422	3.9874	6.1315e-05	0.000351069	0.000199729	Cttn/Myh9/Dbnl/Anxa2/Tln1/Pacsin1/Coro1c/Mtmr6/Twf1/Cdc37/Lcp1/Atp6v1b2/Mtss2/Cfl1/Gsn/Jcad/Myo5a/Ppp1r9b/Eef1a1/S100a6/Fscn1/Pdxp/Ezr/Actr3/Bcar1/Cd2ap/Hip1r/Itgb1/Mtm1/Nme1/Pacsin2/Ptprz1/Rdx/Rhoa/Sh3bgrl3/Snx5/Src/Them4	38
GO:0030135	GO:0030135	coated vesicle	38/987	55/2306	0.690909	1.61422	3.9874	6.1315e-05	0.000351069	0.000199729	Dbnl/Aak1/Pacsin1/Atp6v1a/Numb/Dnajc6/Ap3b2/Scamp1/Necap1/Sgip1/Dnm1/Syn1/Ap2b1/Ap2a1/Atp6v1b2/Synrg/Atp6v1h/Epn1/Vamp2/Rab3a/Copa/Atp6v1e1/Necap2/Atp6v0d1/Atp6v1c1/Ap2s1/Atp6v1f/Rab14/Cltc/Gad1/Arcn1/Atp6v1d/Cltb/Cpne6/Hip1/Hip1r/Rab8a/Tbc1d5	38
GO:0060076	GO:0060076	excitatory synapse	23/987	29/2306	0.793103	1.85299	3.99789	6.14141e-05	0.000351069	0.000199729	Pclo/Git1/Cadm3/Dbn1/Bsn/Gnao1/Pfn1/Stxbp1/Calb2/Syt1/Ywhah/Ctnna2/Homer1/Actr3/Cntnap2/Dlg4/Gnb5/Itgb1/Plxna4/Ppp3r1/Rab3gap1/Shank1/Slc17a7	23
GO:0030125	GO:0030125	clathrin vesicle coat	11/987	2306-11-01	1	2.33637	3.84242	8.5531e-05	0.000481741	0.00027407	Necap1/Sgip1/Ap2b1/Ap2a1/Synrg/Epn1/Necap2/Ap2s1/Cltc/Cltb/Tbc1d5	11
GO:0005905	GO:0005905	clathrin-coated pit	17/987	20/2306	0.85	1.98592	3.82991	0.000123777	0.000687052	0.000390875	Cttn/Eps15l1/Aak1/Reps1/Numb/Necap1/Sgip1/Dnm1/Ap2b1/Ap2a1/Epn1/Ap2s1/Cltc/Cltb/Fchsd2/Hip1r/Tbc1d5	17
GO:0030118	GO:0030118	clathrin coat	13/987	14/2306	0.928571	2.16949	3.79599	0.000131067	0.000717125	0.000407983	Eps15l1/Aak1/Necap1/Sgip1/Ap2b1/Ap2a1/Synrg/Epn1/Necap2/Ap2s1/Cltc/Cltb/Tbc1d5	13
GO:0001725	GO:0001725	stress fiber	26/987	35/2306	0.742857	1.73559	3.79257	0.000143096	0.000753894	0.000428902	Zyx/Myh9/Anxa2/Vcl/Dctn4/Nebl/Septin5/Luzp1/Pdlim5/Septin9/Lcp1/Synpo/Lpp/Coro2b/Fscn1/Actn4/Ablim3/Coro1b/Evl/Limch1/Myh14/Pdlim1/Ppp1r12a/Ppp1r12c/Ptpn11/Septin11	26
GO:0097517	GO:0097517	contractile actin filament bundle	26/987	35/2306	0.742857	1.73559	3.79257	0.000143096	0.000753894	0.000428902	Zyx/Myh9/Anxa2/Vcl/Dctn4/Nebl/Septin5/Luzp1/Pdlim5/Septin9/Lcp1/Synpo/Lpp/Coro2b/Fscn1/Actn4/Ablim3/Coro1b/Evl/Limch1/Myh14/Pdlim1/Ppp1r12a/Ppp1r12c/Ptpn11/Septin11	26
GO:1902495	GO:1902495	transmembrane transporter complex	63/987	104/2306	0.605769	1.4153	3.74839	0.000143693	0.000753894	0.000428902	Cttn/Atp6v1a/Clic1/Slc9a1/Snap25/Kcna1/Atp1a1/Dlg2/Atp6v1b2/Stxbp5/Kcnab2/Atp6v1h/Atp5f1a/Vamp2/Kcnj10/Ndufs1/Atp6v1e1/Ndufa12/Ndufa9/Atp6v0d1/Ndufa10/Atp6v1c1/Uqcrfs1/Atp1b1/Ptpa/Cyc1/Atp6v1f/Ndufa7/Ndufv2/Cox4i1/Ndufb3/Atp5po/Cox6c/Ndufs3/Atp5f1b/Uqcrc2/Mcu/Atp5pf/Atp1b2/Hcn2/Ndufa4/Ndufa2/Atp5me/Clcn2/Ndufs6/Ndufs5/Atp5f1d/Atp5f1e/Atp6v1d/Cacna1a/Cacna1b/Clic4/Cntnap2/Cox6b1/Dlg4/Gabrb3/Hcn1/Hcn3/Hspa2/Kcnab1/Ndufv3/Slc17a7/Stx1a	63
GO:0019898	GO:0019898	extrinsic component of membrane	43/987	66/2306	0.651515	1.52218	3.72256	0.000171472	0.000887485	0.000504904	Atp6v1a/Snap29/Amph/Dnajc6/Snap25/Bin1/Cadps/Rph3a/Syn2/Syn1/Ap2b1/Ctbp1/Gphn/Bsn/Gnao1/Atp6v1b2/Magi2/Stxbp5/Atp6v1h/Stxbp1/Atp6v1e1/Gnai2/Atp6v1c1/Ap2s1/Syn3/Ppp1r9b/Gnaz/Atp6v1f/Gnb1/Ctnna2/Gnaq/Fbxo2/Cltc/Gnai3/Atp6v1d/Cdh2/Cnksr2/Coq6/Crkl/Gnb5/Gng2/Nrbf2/Tprg1l	43
GO:0030055	GO:0030055	cell-substrate junction	37/987	55/2306	0.672727	1.57174	3.71163	0.000184357	0.00094145	0.000535606	Cttn/Lasp1/Zyx/Myh9/Tln1/Vcl/Dctn4/Avil/Git1/Mapk3/Lcp1/Map2k1/Plec/Rala/Cfl1/Lpp/Coro2b/Cpne3/Gsn/Msn/Capn2/Dag1/Actn4/Ezr/Actr3/Bcar1/Evl/Itgb1/Mapk1/Mapre1/Nexn/Rdx/Rexo2/Sh3kbp1/Src/Vasp/Wasf1	37
GO:0098803	GO:0098803	respiratory chain complex	28/987	39/2306	0.717949	1.6774	3.68995	0.000211423	0.00106546	0.000606158	Sdha/Atp5f1a/Ndufs1/Ndufa12/Ndufa9/Ndufa10/Sdhb/Uqcrfs1/Cyc1/Ndufa7/Ndufv2/Cox4i1/Ndufb3/Atp5po/Cox6c/Ndufs3/Atp5f1b/Uqcrc2/Atp5pf/Ndufa4/Ndufa2/Atp5me/Ndufs6/Ndufs5/Atp5f1d/Atp5f1e/Cox6b1/Ndufv3	28
GO:0005770	GO:0005770	late endosome	34/987	50/2306	0.68	1.58873	3.64004	0.000246095	0.00122408	0.0006964	Anxa2/Dync1li2/Chmp2b/Dync1li1/Mapk3/Hspa8/Map2k1/Magi2/Chmp4b/Myo5a/Vps35/Map1lc3a/Rap1a/Rab14/Tpt1/Ankrd13d/Cd2ap/Chmp1a/Chmp2a/Chmp5/Mapk1/Micall1/Mtm1/Nedd4l/Osbpl1a/Rhob/Snf8/Src/Vps26b/Vps37c/Vps4a/Vta1/Washc1/Wdr91	34
GO:0031312	GO:0031312	extrinsic component of organelle membrane	19/987	24/2306	0.791667	1.84963	3.61867	0.000295049	0.00144877	0.000824225	Atp6v1a/Snap29/Amph/Bin1/Cadps/Rph3a/Syn2/Syn1/Atp6v1b2/Stxbp5/Atp6v1h/Atp6v1e1/Atp6v1c1/Syn3/Atp6v1f/Cltc/Atp6v1d/Coq6/Tprg1l	19
GO:0032432	GO:0032432	actin filament bundle	27/987	38/2306	0.710526	1.66005	3.54831	0.000363151	0.00174536	0.000992963	Zyx/Myh9/Anxa2/Vcl/Dctn4/Nebl/Septin5/Luzp1/Pdlim5/Septin9/Lcp1/Synpo/Cfl1/Lpp/Coro2b/Fscn1/Actn4/Ablim3/Coro1b/Evl/Limch1/Myh14/Pdlim1/Ppp1r12a/Ppp1r12c/Ptpn11/Septin11	27
GO:0032587	GO:0032587	ruffle membrane	23/987	31/2306	0.741935	1.73344	3.5557	0.000364566	0.00174536	0.000992963	Tln1/Pacsin1/Coro1c/Mtmr6/Twf1/Cdc37/Lcp1/Mtss2/Cfl1/Jcad/Ppp1r9b/Eef1a1/Pdxp/Ezr/Hip1r/Itgb1/Nme1/Pacsin2/Ptprz1/Rhoa/Sh3bgrl3/Src/Them4	23
GO:0098858	GO:0098858	actin-based cell projection	44/987	70/2306	0.628571	1.46858	3.44323	0.000477586	0.00225821	0.00128473	Palm/Atp6v1a/Snap25/Twf1/Rufy3/Lcp1/Coro1a/Dbn1/Ap2a1/Atp6v1b2/Pafah1b1/Calb2/Cfl1/Kcnj10/Atp6v1e1/Twf2/Msn/Shtn1/Pvalb/Tubb3/Myo5a/Ppp1r9b/Dync1h1/Gap43/Cnp/Dag1/Slc7a5/Fscn1/Cdc42/Akr1b1/Ezr/Calb1/Cbr1/Cdk5/Clic4/Fchsd2/Fgd4/Itgb1/Mtm1/Ptprz1/Rdx/Src/Vasp/Washc1	44
GO:0005741	GO:0005741	mitochondrial outer membrane	21/987	28/2306	0.75	1.75228	3.4638	0.000520767	0.00243236	0.00138381	Pebp1/Rab11fip5/Spart/Plec/Vat1/Mtch1/Slc25a4/Hk1/Hadhb/Cnp/Snca/Aifm1/Vdac1/Maoa/Miga2/Mtfr1l/Nme1/Rps6kb1/Sh3glb1/Tomm34/Wasf1	21
GO:0008076	GO:0008076	voltage-gated potassium channel complex	13/987	15/2306	0.866667	2.02486	3.44404	0.000596422	0.00275217	0.00156575	Cttn/Snap25/Kcna1/Dlg2/Kcnab2/Vamp2/Hcn2/Cntnap2/Dlg4/Hcn1/Hcn3/Kcnab1/Stx1a	13
GO:1990351	GO:1990351	transporter complex	64/987	110/2306	0.581818	1.35934	3.34012	0.000634708	0.00289397	0.00164642	Cttn/Atp6v1a/Clic1/Slc9a1/Snap25/Kcna1/Atp1a1/Dlg2/Atp6v1b2/Stxbp5/Kcnab2/Atp6v1h/Atp5f1a/Vamp2/Kcnj10/Ndufs1/Atp6v1e1/Ndufa12/Ndufa9/Atp6v0d1/Ndufa10/Atp6v1c1/Uqcrfs1/Atp1b1/Ptpa/Cyc1/Atp6v1f/Ndufa7/Ndufv2/Cox4i1/Ndufb3/Atp5po/Cox6c/Ndufs3/Atp5f1b/Uqcrc2/Mcu/Atp5pf/Atp1b2/Hcn2/Ndufa4/Ndufa2/Atp5me/Clcn2/Ndufs6/Ndufs5/Atp5f1d/Atp5f1e/Atp6v1d/Cacna1a/Cacna1b/Chp1/Clic4/Cntnap2/Cox6b1/Dlg4/Gabrb3/Hcn1/Hcn3/Hspa2/Kcnab1/Ndufv3/Slc17a7/Stx1a	64
GO:0030672	GO:0030672	synaptic vesicle membrane	42/987	67/2306	0.626866	1.46459	3.33775	0.000697331	0.00310556	0.0017668	Atp6v1a/Snap29/Amph/Phf24/Anxa5/Scamp1/Bin1/Rab3c/Dlg2/Rph3a/Syn2/Syn1/Rab11b/Atp6v1b2/Sv2c/Atp6v1h/Vamp2/Syt1/Rab3a/Prrt2/Atp6v1e1/Atp6v0d1/Sv2a/Atp6v1c1/Syn3/Vamp1/Atp6v1f/Slc32a1/Snca/Rab10/Rab14/Cltc/Rab2a/Atp6v1d/Cltb/Slc17a7/Stx12/Stx1a/Sv2b/Syt12/Tprg1l/Wfs1	42
GO:0099501	GO:0099501	exocytic vesicle membrane	42/987	67/2306	0.626866	1.46459	3.33775	0.000697331	0.00310556	0.0017668	Atp6v1a/Snap29/Amph/Phf24/Anxa5/Scamp1/Bin1/Rab3c/Dlg2/Rph3a/Syn2/Syn1/Rab11b/Atp6v1b2/Sv2c/Atp6v1h/Vamp2/Syt1/Rab3a/Prrt2/Atp6v1e1/Atp6v0d1/Sv2a/Atp6v1c1/Syn3/Vamp1/Atp6v1f/Slc32a1/Snca/Rab10/Rab14/Cltc/Rab2a/Atp6v1d/Cltb/Slc17a7/Stx12/Stx1a/Sv2b/Syt12/Tprg1l/Wfs1	42
GO:0098850	GO:0098850	extrinsic component of synaptic vesicle membrane	16/987	20/2306	0.8	1.8691	3.37612	0.000753266	0.0033161	0.00188658	Atp6v1a/Snap29/Amph/Bin1/Rph3a/Syn2/Syn1/Atp6v1b2/Atp6v1h/Atp6v1e1/Atp6v1c1/Syn3/Atp6v1f/Cltc/Atp6v1d/Tprg1l	16
GO:0010008	GO:0010008	endosome membrane	46/987	75/2306	0.613333	1.43298	3.29698	0.000786299	0.00342219	0.00194694	Anxa2/Chmp2b/Washc2/Dync1li1/Ehd3/Wdr44/Rab11fip5/Coro1c/Numb/Scamp1/Praf2/Ncdn/Rab11b/Chmp4b/Rab21/Uba1/Llgl1/Ndrg1/Vps35/Rab10/Rab14/Cc2d1a/Cc2d1b/Chmp1a/Chmp2a/Chmp5/Eea1/Micall1/Mtmr2/Pacsin2/Rab8a/Rhob/Snf8/Snx2/Snx4/Snx5/Snx6/Stam2/Stx12/Tbc1d5/Usp8/Vps37c/Vps4a/Vta1/Washc1/Wdr91	46
GO:0005819	GO:0005819	spindle	49/987	81/2306	0.604938	1.41336	3.27551	0.000834634	0.00359174	0.0020434	Map4/Cttn/Myh9/Cep170/Chmp2b/Dctn4/Dync1li1/Dctn1/Nudc/Nsfl1c/Git1/Luzp1/Katnal1/Kif2a/Crmp1/Mapre3/Slc25a5/Sncg/Pafah1b1/Chmp4b/Septin6/Arl3/Tubb5/Rps6ka1/Hspb1/Sirt2/Tppp/Tubb3/Nup85/Tubb4b/Acot13/Tubb4a/Cdc42/Cltc/Tpt1/Chmp1a/Chmp2a/Chmp5/Csnk1d/Epb41/Fry/Hspa2/Mapk1/Mapre1/Ppp2ca/Specc1l/Ttll12/Vps4a/Yeats2	49
GO:0034703	GO:0034703	cation channel complex	25/987	36/2306	0.694444	1.62248	3.25564	0.00103927	0.00442269	0.00251614	Cttn/Snap25/Kcna1/Dlg2/Kcnab2/Atp5f1a/Vamp2/Ptpa/Atp5po/Atp5f1b/Mcu/Atp5pf/Hcn2/Atp5me/Atp5f1d/Atp5f1e/Cacna1a/Cacna1b/Cntnap2/Dlg4/Hcn1/Hcn3/Hspa2/Kcnab1/Stx1a	25
GO:0042734	GO:0042734	presynaptic membrane	43/987	70/2306	0.614286	1.4352	3.19797	0.00111192	0.00467984	0.00266244	Dnajc6/Snap25/Syap1/Kcna1/Cadm3/Gpr158/Dnm1/Ap2b1/Septin3/Ctbp1/Gnao1/Cask/Stxbp5/Epn1/Stxbp1/Napa/Syt1/Prrt2/Cntn1/Ap2s1/Napb/Canx/Nptn/Ctnna2/Stx1b/Vdac1/Adam23/Cltc/Apba1/Cacna1a/Cdh2/Cltb/Cntnap2/Cntnap4/Erc2/Gnb5/Grip1/Grm7/Hcn1/Hip1/Nectin1/Rims2/Stx1a	43
GO:0030133	GO:0030133	transport vesicle	69/987	122/2306	0.565574	1.32139	3.15471	0.00116894	0.00486634	0.00276854	Pebp1/Atp6v1a/Snap29/Amph/Map6/Septin4/Rab11fip5/Dpysl3/Septin5/Snap25/Phf24/Park7/Anxa5/Scamp1/Bin1/Rab3c/Dlg2/Hspa8/Dnm1/Rph3a/Syn2/Syn1/Rab11b/Bsn/Ap2a1/Atp6v1b2/Synrg/Sv2c/Stxbp5/Atp6v1h/Septin6/Vamp2/Syt1/Rab3a/Prrt2/Atp6v1e1/Atp6v0d1/Sv2a/Atp6v1c1/Syn3/Myo5a/Vamp1/Atp6v1f/Slc32a1/Snca/Rab10/Vdac1/Lgi3/Rab14/Cltc/Rab2a/Atp6v1d/Chp1/Cltb/Cops4/Cops5/Cttnbp2/Dlg4/Mtmr2/Rab8a/Rogdi/Sh3glb1/Slc17a7/Stx12/Stx1a/Sv2b/Syt12/Tprg1l/Wfs1	69
GO:0099738	GO:0099738	cell cortex region	12/987	14/2306	0.857143	2.00261	3.25431	0.00122501	0.00504493	0.00287014	Pclo/Dctn1/Ctbp1/Bsn/Stxbp1/Ctnna2/Cltb/Erc2/Osbpl2/Ppfia3/Rimbp2/Rims2	12
GO:0098831	GO:0098831	presynaptic active zone cytoplasmic component	10/987	2306-11-01	0.909091	2.12398	3.23172	0.00135571	0.00552381	0.00314258	Pclo/Ctbp1/Bsn/Stxbp1/Ctnna2/Erc2/Osbpl2/Ppfia3/Rimbp2/Rims2	10
GO:0031201	GO:0031201	SNARE complex	15/987	19/2306	0.789474	1.8445	3.19682	0.00143456	0.00578356	0.00329036	Snap29/Snap25/Syn2/Cplx1/Snap47/Stxbp5/Napa/Vamp2/Cplx2/Napb/Vamp1/Stx1b/Snx4/Stx12/Stx1a	15
GO:0031253	GO:0031253	cell projection membrane	51/987	87/2306	0.586207	1.3696	3.03936	0.00179354	0.00715549	0.00407087	Palm/Dmtn/Tln1/Epb41l3/Sptbn1/Pacsin1/Snap29/Ehd3/Coro1c/Mtmr6/Twf1/Cdc37/Lcp1/Cask/Hsp90ab1/Hsp90aa1/Mtss2/Cfl1/Jcad/Msn/Ppp1r9b/Gap43/Gnb1/Slc7a5/Eef1a1/Atp1b2/Hcn2/Fscn1/Cdc42/Thy1/Clcn2/Pdxp/Ezr/Arpc1a/Bbs4/Cltb/Cntnap2/Hcn1/Hip1r/Itgb1/Mapre1/Nme1/Pacsin2/Pex19/Ptprz1/Rab8a/Rhoa/Sh3bgrl3/Src/Them4/Vasp	51
GO:0032153	GO:0032153	cell division site	16/987	21/2306	0.761905	1.78009	3.10588	0.00191201	0.00726194	0.00413143	Myh9/Septin4/Septin5/Septin9/Septin3/Septin6/Rala/Rab21/Pdxp/Fsd1/Rdx/Rhoa/Rhob/Septin11/Stambp/Zfyve19	16
GO:0005884	GO:0005884	actin filament	25/987	37/2306	0.675676	1.57863	3.06871	0.0019178	0.00726194	0.00413143	Cttn/Dmtn/Myh9/Dbnl/Vcl/Dpysl3/Avil/Luzp1/Pdlim5/Twf1/Lcp1/Coro1a/Dbn1/Tmod1/Twf2/Myo5a/Ezr/Actr3/Arpc3/Cd2ap/Coro1b/Pdlim1/Specc1l/Src/Tsc1	25
GO:0008287	GO:0008287	protein serine/threonine phosphatase complex	13/987	16/2306	0.8125	1.8983	3.11844	0.00193399	0.00726194	0.00413143	Nck1/Ppp3ca/Ppp1ca/Ppp3cb/Ptpa/Ppp1cb/Ppp1r12a/Ppp2ca/Ppp2r2a/Ppp3cc/Ppp3r1/Ppp4r4/Shoc2	13
GO:0034705	GO:0034705	potassium channel complex	13/987	16/2306	0.8125	1.8983	3.11844	0.00193399	0.00726194	0.00413143	Cttn/Snap25/Kcna1/Dlg2/Kcnab2/Vamp2/Hcn2/Cntnap2/Dlg4/Hcn1/Hcn3/Kcnab1/Stx1a	13
GO:0101031	GO:0101031	protein folding chaperone complex	13/987	16/2306	0.8125	1.8983	3.11844	0.00193399	0.00726194	0.00413143	Bag3/Cct8/Stip1/Cdc37/Hspa8/Tcp1/Hsp90ab1/Cct5/Cct2/Ruvbl1/Bag2/Stub1/Tsc1	13
GO:1903293	GO:1903293	phosphatase complex	13/987	16/2306	0.8125	1.8983	3.11844	0.00193399	0.00726194	0.00413143	Nck1/Ppp3ca/Ppp1ca/Ppp3cb/Ptpa/Ppp1cb/Ppp1r12a/Ppp2ca/Ppp2r2a/Ppp3cc/Ppp3r1/Ppp4r4/Shoc2	13
GO:0030016	GO:0030016	myofibril	39/987	64/2306	0.609375	1.42373	2.97324	0.00233006	0.00866422	0.00492921	Synm/Bag3/Sptbn1/Vcl/Dctn4/Ppp3ca/Nebl/Tmod2/Pdlim5/Anxa5/Twf1/Capzb/Bin1/Glrx3/Tmod1/Csrp1/Plec/Synpo/Hspb1/Ak1/Twf2/Ppp3cb/Homer1/Dag1/Ttn/Actn4/Pygm/Cab39/Cfl2/Fxr1/Mtm1/Nexn/Pdlim1/Ppp1r12a/Psma6/Sri/Stk11/Stub1/Syne1	39
GO:0010494	GO:0010494	cytoplasmic stress granule	17/987	23/2306	0.73913	1.72688	3.03004	0.00240073	0.00884117	0.00502988	Atxn2l/Csde1/Ubap2l/Vcp/Ddx1/Pabpc1/Tardbp/Ddx3x/Elavl1/Caprin1/Dhx36/Eif2s1/Eif4e/Fxr1/G3bp1/G3bp2/Mcrip1	17
GO:0002102	GO:0002102	podosome	11/987	13/2306	0.846154	1.97693	3.05496	0.00249028	0.0089855	0.00511199	Cttn/Dbnl/Vcl/Lcp1/Plec/Wdr1/Gsn/Fscn1/Actr3/Cd2ap/Src	11
GO:0005769	GO:0005769	early endosome	44/987	74/2306	0.594595	1.38919	2.94312	0.00249292	0.0089855	0.00511199	Dbnl/Anxa2/Washc2/Ehd3/Rab11fip5/Ap3s1/Numb/Flot1/Mapk3/Ap3b2/Fkbp15/Coro1a/Map2k1/Rab21/Serpinb1a/Llgl1/Atp6v0d1/Myo5a/Vps35/Rap1a/Rab14/Chmp1a/Cntnap2/Eea1/Mapk1/Mtmr2/Nme1/Pacsin2/Prdx3/Rabep1/Rhob/Sh3glb1/Snx2/Snx4/Snx5/Snx6/Stam2/Stambp/Stx12/Usp8/Vps26b/Vps4a/Washc1/Wdr91	44
GO:0030658	GO:0030658	transport vesicle membrane	45/987	76/2306	0.592105	1.38338	2.93937	0.00251031	0.0089855	0.00511199	Atp6v1a/Snap29/Amph/Map6/Rab11fip5/Phf24/Anxa5/Scamp1/Bin1/Rab3c/Dlg2/Rph3a/Syn2/Syn1/Rab11b/Atp6v1b2/Synrg/Sv2c/Atp6v1h/Vamp2/Syt1/Rab3a/Prrt2/Atp6v1e1/Atp6v0d1/Sv2a/Atp6v1c1/Syn3/Vamp1/Atp6v1f/Slc32a1/Snca/Rab10/Rab14/Cltc/Rab2a/Atp6v1d/Cltb/Slc17a7/Stx12/Stx1a/Sv2b/Syt12/Tprg1l/Wfs1	45
GO:0009898	GO:0009898	cytoplasmic side of plasma membrane	30/987	47/2306	0.638298	1.4913	2.94314	0.0027119	0.00961721	0.00547138	Myh9/Ppp3ca/G6pdx/Syap1/Ap2b1/Gphn/Gnao1/Ap2a1/Kcnab2/Chmp4b/Rab21/Mtss2/Msn/Gnai2/Ap2s1/Ppp1r9b/Gnaz/Gnb1/S100a6/Gnaq/Gnai3/Epb41/Gnb5/Gng2/Kcnab1/Osbpl2/Pten/Rhoa/Snx5/Stac2	30
GO:0099522	GO:0099522	cytosolic region	23/987	34/2306	0.676471	1.58049	2.94917	0.00284468	0.00999552	0.00568661	Kif5b/Usp14/Hspa8/Dbn1/Stxbp5/Stxbp1/Syt1/Sncb/Fabp5/Gdi1/Camk2a/Homer1/Dag1/Gnaq/Calb1/Eif4e/Kif5c/Ncs1/Pin1/Plcb3/Ppp3cc/Pten/Rabep1	23

### Sheet: ORA_paw.overlap
	ID	Description	GeneRatio	BgRatio	RichFactor	FoldEnrichment	zScore	pvalue	p.adjust	qvalue	geneID	Count
GO:0030054	GO:0030054	cell junction	48/152	243/1596	0.197531	2.07407	5.89803	6.09667e-08	1.48149e-05	9.88301e-06	Akap12/Ncam1/Palm/Avil/Atp6v1a/Ppp3ca/Sncg/Numbl/Dnm1l/Plaa/Prune1/Usp5/Arhgdia/Ptpn12/Dpysl2/Kif5b/Mapk3/Chmp4b/Rexo2/Rheb/Park7/Ppp1r2/Uba1/Lcp1/Capzb/Usp14/Cltc/Apoa4/Atp6v1b2/Atp6v1h/Basp1/Cltb/Coro1a/Ctbp1/Gab1/Gls/Gnai2/Gphn/Gsk3b/L1cam/Mical1/Nedd4/Pafah1b1/Phf24/Pls3/Ppp1cc/Prkar2a/Stat3	48
GO:0099513	GO:0099513	polymeric cytoskeletal fiber	23/152	76/1596	0.302632	3.17763	6.3094	1.39855e-07	1.69924e-05	1.13356e-05	Cep170/Avil/Dync1li1/Dnm1l/Nudc/Cct8/Dpysl2/Kif5b/Chmp4b/Tcp1/Dync1i2/Tbcb/Lcp1/Cct5/Cltc/Coro1a/Gsk3b/Hsph1/Klc1/Mical1/Pafah1b1/Pls3/Stmn1	23
GO:0005874	GO:0005874	microtubule	18/152	51/1596	0.352941	3.70588	6.37013	2.76937e-07	2.11312e-05	1.40966e-05	Cep170/Dync1li1/Dnm1l/Nudc/Cct8/Dpysl2/Kif5b/Chmp4b/Tcp1/Dync1i2/Tbcb/Cct5/Cltc/Gsk3b/Hsph1/Klc1/Pafah1b1/Stmn1	18
GO:0099081	GO:0099081	supramolecular polymer	27/152	105/1596	0.257143	2.7	5.84552	4.34798e-07	2.11312e-05	1.40966e-05	Cep170/Avil/Dync1li1/Ppp3ca/Dnm1l/Nudc/Cct8/Dpysl2/Kif5b/Chmp4b/Tcp1/Dync1i2/Tbcb/Lcp1/Capzb/Cct5/Lum/Cltc/Coro1a/Glrx3/Gsk3b/Hsph1/Klc1/Mical1/Pafah1b1/Pls3/Stmn1	27
GO:0099512	GO:0099512	supramolecular fiber	27/152	105/1596	0.257143	2.7	5.84552	4.34798e-07	2.11312e-05	1.40966e-05	Cep170/Avil/Dync1li1/Ppp3ca/Dnm1l/Nudc/Cct8/Dpysl2/Kif5b/Chmp4b/Tcp1/Dync1i2/Tbcb/Lcp1/Capzb/Cct5/Lum/Cltc/Coro1a/Glrx3/Gsk3b/Hsph1/Klc1/Mical1/Pafah1b1/Pls3/Stmn1	27
GO:0042995	GO:0042995	cell projection	47/152	254/1596	0.185039	1.94291	5.31534	7.64703e-07	3.00638e-05	2.00556e-05	Ncam1/Palm/Cep170/Avil/Atp6v1a/Ppp3ca/Sncg/Pygb/Cct8/Arhgap1/Ptpn12/Pcmt1/Dpysl2/Kif5b/Mapk3/Stmn2/Rheb/Dync1i2/Park7/Ppp1r2/Lcp1/Capzb/Ckb/Cdc37/Ak2/Arfip2/Atp6v1b2/Basp1/Cd44/Cltb/Coro1a/Glrx3/Gnai2/Gphn/Gsk3b/Impa1/Klc1/L1cam/Lztfl1/Mical1/Nedd4/Pafah1b1/Pfkm/Pls3/Ppp1cc/Prkar2a/Stmn1	47
GO:0120025	GO:0120025	plasma membrane bounded cell projection	46/152	247/1596	0.186235	1.95547	5.29756	8.66035e-07	3.00638e-05	2.00556e-05	Ncam1/Palm/Cep170/Avil/Atp6v1a/Ppp3ca/Sncg/Pygb/Cct8/Arhgap1/Pcmt1/Dpysl2/Kif5b/Mapk3/Stmn2/Rheb/Dync1i2/Park7/Ppp1r2/Lcp1/Capzb/Ckb/Cdc37/Ak2/Arfip2/Atp6v1b2/Basp1/Cd44/Cltb/Coro1a/Glrx3/Gnai2/Gphn/Gsk3b/Impa1/Klc1/L1cam/Lztfl1/Mical1/Nedd4/Pafah1b1/Pfkm/Pls3/Ppp1cc/Prkar2a/Stmn1	46
GO:0045202	GO:0045202	synapse	40/152	202/1596	0.19802	2.07921	5.32314	1.09206e-06	3.31712e-05	2.21285e-05	Akap12/Ncam1/Palm/Atp6v1a/Ppp3ca/Sncg/Numbl/Dnm1l/Plaa/Usp5/Arhgdia/Dpysl2/Kif5b/Mapk3/Chmp4b/Rheb/Park7/Ppp1r2/Capzb/Usp14/Cltc/Apoa4/Atp6v1b2/Atp6v1h/Cltb/Coro1a/Ctbp1/Gls/Gnai2/Gphn/Gsk3b/L1cam/Mical1/Nedd4/Pafah1b1/Phf24/Pls3/Ppp1cc/Prkar2a/Stat3	40
GO:0043228	GO:0043228	membraneless organelle	61/152	393/1596	0.155216	1.62977	4.66407	6.31064e-06	0.000153348	0.000102299	Akap12/Cep170/Avil/Dync1li1/Ppp3ca/Sncg/Dnm1l/Ciapin1/Nudc/Psmc3/Cct8/Birc6/Ptpn12/Dpysl2/Kif5b/Usp7/Mapk3/Chmp4b/Tcp1/Rexo2/Dync1i2/Stip1/Tbcb/Park7/Uba1/Lcp1/Capzb/Calml3/Cct5/Stat6/Cltc/Ola1/Arfgef1/Arfip2/Basp1/Brcc3/Capza2/Coro1a/Cul5/Fnbp1/Glrx3/Gnai2/Gphn/Gsk3b/Hsph1/Jpt1/Klc1/Lztfl1/Mical1/Nedd4/Oxr1/Pafah1b1/Pitpnm1/Pls3/Ppm1b/Ppp1cc/Prkar2a/Rps6ka3/Stat3/Stmn1/Wbp2	61
GO:0043232	GO:0043232	intracellular membraneless organelle	61/152	393/1596	0.155216	1.62977	4.66407	6.31064e-06	0.000153348	0.000102299	Akap12/Cep170/Avil/Dync1li1/Ppp3ca/Sncg/Dnm1l/Ciapin1/Nudc/Psmc3/Cct8/Birc6/Ptpn12/Dpysl2/Kif5b/Usp7/Mapk3/Chmp4b/Tcp1/Rexo2/Dync1i2/Stip1/Tbcb/Park7/Uba1/Lcp1/Capzb/Calml3/Cct5/Stat6/Cltc/Ola1/Arfgef1/Arfip2/Basp1/Brcc3/Capza2/Coro1a/Cul5/Fnbp1/Glrx3/Gnai2/Gphn/Gsk3b/Hsph1/Jpt1/Klc1/Lztfl1/Mical1/Nedd4/Oxr1/Pafah1b1/Pitpnm1/Pls3/Ppm1b/Ppp1cc/Prkar2a/Rps6ka3/Stat3/Stmn1/Wbp2	61
GO:0099080	GO:0099080	supramolecular complex	29/152	135/1596	0.214815	2.25556	4.94534	8.81591e-06	0.000194751	0.000129919	Cep170/Avil/Dync1li1/Ppp3ca/Dnm1l/Nudc/Psmc3/Cct8/Dpysl2/Kif5b/Chmp4b/Tcp1/Dync1i2/Tbcb/Lcp1/Capzb/Cct5/Lum/Cltc/Coro1a/Glrx3/Gsk3b/Hsph1/Klc1/Mical1/Pafah1b1/Pls3/Ppp1cc/Stmn1	29
GO:0005856	GO:0005856	cytoskeleton	40/152	223/1596	0.179372	1.88341	4.61314	1.58752e-05	0.000321474	0.000214455	Akap12/Cep170/Avil/Dync1li1/Sncg/Dnm1l/Nudc/Cct8/Birc6/Ptpn12/Dpysl2/Kif5b/Mapk3/Chmp4b/Tcp1/Dync1i2/Tbcb/Lcp1/Capzb/Calml3/Cct5/Cltc/Ola1/Brcc3/Capza2/Coro1a/Fnbp1/Gnai2/Gphn/Gsk3b/Hsph1/Jpt1/Klc1/Lztfl1/Mical1/Pafah1b1/Pls3/Ppp1cc/Prkar2a/Stmn1	40
GO:0098685	GO:0098685	Schaffer collateral - CA1 synapse	10/152	24/1596	0.416667	4.375	5.40346	2.79331e-05	0.000522133	0.000348315	Akap12/Ncam1/Ppp3ca/Arhgdia/Dpysl2/Capzb/Gsk3b/L1cam/Pafah1b1/Stat3	10
GO:0015630	GO:0015630	microtubule cytoskeleton	28/152	138/1596	0.202899	2.13043	4.50635	4.07874e-05	0.000707952	0.000472275	Cep170/Dync1li1/Sncg/Dnm1l/Nudc/Cct8/Birc6/Dpysl2/Kif5b/Chmp4b/Tcp1/Dync1i2/Tbcb/Calml3/Cct5/Cltc/Ola1/Brcc3/Gnai2/Gsk3b/Hsph1/Jpt1/Klc1/Lztfl1/Pafah1b1/Ppp1cc/Prkar2a/Stmn1	28
GO:0043005	GO:0043005	neuron projection	29/152	154/1596	0.188312	1.97727	4.13821	0.000125768	0.00203744	0.00135917	Ncam1/Palm/Avil/Ppp3ca/Sncg/Pygb/Dpysl2/Kif5b/Stmn2/Rheb/Park7/Ppp1r2/Capzb/Ckb/Basp1/Coro1a/Glrx3/Gnai2/Gphn/Gsk3b/Impa1/Klc1/L1cam/Mical1/Nedd4/Pafah1b1/Pls3/Ppp1cc/Stmn1	29
GO:0005938	GO:0005938	cell cortex	13/152	47/1596	0.276596	2.90426	4.29801	0.000255598	0.0038819	0.00258961	Crip2/Tbcb/Capzb/Arfip2/Capza2/Cltb/Coro1a/Ctbp1/Fnbp1/Gab1/Glrx3/Nedd4/Pafah1b1	13
GO:0044297	GO:0044297	cell body	22/152	113/1596	0.19469	2.04425	3.735	0.000570808	0.0081592	0.005443	Akap12/Ncam1/Sncg/Cct8/Pcmt1/Dpysl2/Tcp1/Stmn2/Rheb/Park7/Capzb/Cct5/Ckb/Gnai2/Gphn/Gsk3b/Impa1/Klc1/Kng1/L1cam/Pafah1b1/Pitpnm1	22
GO:0036477	GO:0036477	somatodendritic compartment	23/152	121/1596	0.190083	1.99587	3.69587	0.000607889	0.0082065	0.00547456	Akap12/Ncam1/Palm/Ppp3ca/Sncg/Pcmt1/Dpysl2/Stmn2/Rheb/Ppp1r2/Capzb/Ckb/Glrx3/Gnai2/Gphn/Gsk3b/Impa1/Klc1/Kng1/L1cam/Nedd4/Pafah1b1/Ppp1cc	23
GO:0098858	GO:0098858	actin-based cell projection	9/152	29/1596	0.310345	3.25862	3.98131	0.000962363	0.011952	0.0079732	Palm/Atp6v1a/Lcp1/Atp6v1b2/Cd44/Coro1a/Nedd4/Pafah1b1/Pls3	9
GO:0030424	GO:0030424	axon	18/152	88/1596	0.204545	2.14773	3.59251	0.00102895	0.011952	0.0079732	Ncam1/Palm/Avil/Sncg/Pygb/Dpysl2/Kif5b/Stmn2/Park7/Ppp1r2/Basp1/Coro1a/Gsk3b/Impa1/Klc1/L1cam/Mical1/Pafah1b1	18
GO:0030426	GO:0030426	growth cone	10/152	35/1596	0.285714	3	3.88044	0.00103289	0.011952	0.0079732	Ncam1/Dpysl2/Kif5b/Stmn2/Ppp1r2/Basp1/Gsk3b/Klc1/L1cam/Pafah1b1	10
GO:0150034	GO:0150034	distal axon	12/152	48/1596	0.25	2.625	3.70772	0.00121209	0.0128801	0.00859234	Ncam1/Sncg/Dpysl2/Kif5b/Stmn2/Ppp1r2/Basp1/Gsk3b/Klc1/L1cam/Mical1/Pafah1b1	12
GO:0098793	GO:0098793	presynapse	17/152	82/1596	0.207317	2.17683	3.54875	0.00121911	0.0128801	0.00859234	Ncam1/Atp6v1a/Sncg/Dnm1l/Usp5/Dpysl2/Park7/Usp14/Cltc/Atp6v1b2/Atp6v1h/Cltb/Ctbp1/L1cam/Mical1/Phf24/Ppp1cc	17
GO:0005813	GO:0005813	centrosome	15/152	69/1596	0.217391	2.28261	3.53279	0.00143933	0.0145732	0.00972179	Cep170/Dync1li1/Sncg/Cct8/Birc6/Kif5b/Tcp1/Dync1i2/Calml3/Cct5/Ola1/Gnai2/Gsk3b/Pafah1b1/Prkar2a	15
GO:0030672	GO:0030672	synaptic vesicle membrane	7/152	20/1596	0.35	3.675	3.90462	0.00165507	0.0149055	0.00994345	Atp6v1a/Dnm1l/Cltc/Atp6v1b2/Atp6v1h/Cltb/Phf24	7
GO:0099501	GO:0099501	exocytic vesicle membrane	7/152	20/1596	0.35	3.675	3.90462	0.00165507	0.0149055	0.00994345	Atp6v1a/Dnm1l/Cltc/Atp6v1b2/Atp6v1h/Cltb/Phf24	7
GO:0030427	GO:0030427	site of polarized growth	10/152	37/1596	0.27027	2.83784	3.66863	0.00165617	0.0149055	0.00994345	Ncam1/Dpysl2/Kif5b/Stmn2/Ppp1r2/Basp1/Gsk3b/Klc1/L1cam/Pafah1b1	10
GO:0071944	GO:0071944	cell periphery	58/152	439/1596	0.132118	1.38724	3.09078	0.00174334	0.0151297	0.010093	Akap12/Ncam1/Palm/Atp6v1a/Ppp3ca/Dnm1l/Crip2/Arhgap1/Arhgdia/Glo1/Pcmt1/Dpysl2/Mapk3/Chmp4b/Rheb/Aip/Tbcb/Park7/Hk1/Lcp1/Capzb/Usp14/Ecm1/Ckb/Clic1/Lum/Cltc/Cdc37/Acp1/Arf5/Arfip2/Atp6v1b2/Basp1/Capza2/Cd44/Cdv3/Cltb/Coro1a/Ctbp1/Efemp1/Fnbp1/Gab1/Glrx3/Gnai2/Gphn/Gsk3b/Kng1/L1cam/Nedd4/Pafah1b1/Pfkm/Pitpnm1/Pls3/Ppp1cc/Ppp6r3/Prkar2a/Prkg1/Stat3	58
GO:0030658	GO:0030658	transport vesicle membrane	8/152	26/1596	0.307692	3.23077	3.71972	0.00198281	0.0154366	0.0102977	Atp6v1a/Dnm1l/Cltc/Atp6v1b2/Atp6v1h/Cltb/Phf24/Sec23ip	8
GO:0098984	GO:0098984	neuron to neuron synapse	10/152	38/1596	0.263158	2.76316	3.56794	0.00206633	0.0154366	0.0102977	Palm/Dnm1l/Dpysl2/Chmp4b/Rheb/Capzb/Gnai2/Gphn/Gsk3b/Stat3	10
GO:0014069	GO:0014069	postsynaptic density	9/152	32/1596	0.28125	2.95312	3.61997	0.00209686	0.0154366	0.0102977	Palm/Dnm1l/Dpysl2/Chmp4b/Rheb/Capzb/Gphn/Gsk3b/Stat3	9
GO:0099503	GO:0099503	secretory vesicle	12/152	51/1596	0.235294	2.47059	3.46203	0.00214171	0.0154366	0.0102977	Atp6v1a/Dnm1l/Tcp1/Park7/Cltc/Atp6v1b2/Atp6v1h/Cltb/Gnai2/Hgs/Phf24/Prkg1	12
GO:0031982	GO:0031982	vesicle	35/152	232/1596	0.150862	1.58405	3.12109	0.00215507	0.0154366	0.0102977	Atp6v1a/Dync1li1/Dnm1l/Plaa/Scfd1/Birc6/Arhgap1/Kif5b/Mapk3/Chmp4b/Tcp1/Stmn2/Dync1i2/Park7/Uba1/Usp14/Clic1/Tom1/Cltc/Apoa4/Atp6v1b2/Atp6v1h/Cltb/Coro1a/Fnbp1/Gnai2/Hgs/Klc1/L1cam/Mical1/Pafah1b1/Phf24/Prkg1/Sec23ip/Stam	35
GO:0005815	GO:0005815	microtubule organizing center	16/152	79/1596	0.202532	2.12658	3.33121	0.00221462	0.0154366	0.0102977	Cep170/Dync1li1/Sncg/Cct8/Birc6/Kif5b/Tcp1/Dync1i2/Calml3/Cct5/Ola1/Gnai2/Gsk3b/Pafah1b1/Ppp1cc/Prkar2a	16
GO:0098590	GO:0098590	plasma membrane region	20/152	109/1596	0.183486	1.92661	3.25066	0.00224923	0.0154366	0.0102977	Ncam1/Palm/Atp6v1a/Dnm1l/Pcmt1/Mapk3/Hk1/Lcp1/Cltc/Cdc37/Atp6v1b2/Cd44/Cltb/Ctbp1/Gphn/L1cam/Pfkm/Pitpnm1/Ppp1cc/Prkar2a	20
GO:0098862	GO:0098862	cluster of actin-based cell projections	7/152	21/1596	0.333333	3.5	3.74049	0.0022869	0.0154366	0.0102977	Dnm1l/Pcmt1/Capzb/Capza2/Coro1a/Pafah1b1/Pls3	7
GO:0032279	GO:0032279	asymmetric synapse	9/152	33/1596	0.272727	2.86364	3.50879	0.00265204	0.0174174	0.0116192	Palm/Dnm1l/Dpysl2/Chmp4b/Rheb/Capzb/Gphn/Gsk3b/Stat3	9
GO:0098588	GO:0098588	bounding membrane of organelle	27/152	168/1596	0.160714	1.6875	3.0555	0.00301276	0.0192658	0.0128522	Atp6v1a/Dync1li1/Dnm1l/Tigar/Scfd1/Arhgap1/Kif5b/Chmp4b/Rheb/Uba1/Hk1/Tom1/Cltc/Arfgef1/Atp6v1b2/Atp6v1h/Cltb/Coro1a/Gorasp2/Hgs/Huwe1/Mical1/Phf24/Ppp1cc/Sec23ip/Stam/Tmem79	27
GO:0101031	GO:0101031	protein folding chaperone complex	5/152	12/1596	0.416667	4.375	3.80632	0.0033461	0.0208488	0.0139082	Cct8/Tcp1/Stip1/Cct5/Cdc37	5
GO:0005819	GO:0005819	spindle	10/152	41/1596	0.243902	2.56098	3.28429	0.00380859	0.0224442	0.0149725	Cep170/Dync1li1/Sncg/Nudc/Birc6/Chmp4b/Cltc/Brcc3/Gsk3b/Pafah1b1	10
GO:0098794	GO:0098794	postsynapse	17/152	91/1596	0.186813	1.96154	3.06364	0.00400868	0.0224442	0.0149725	Ncam1/Palm/Ppp3ca/Dnm1l/Dpysl2/Kif5b/Chmp4b/Rheb/Ppp1r2/Capzb/Cltc/Cltb/Gphn/Gsk3b/Nedd4/Ppp1cc/Stat3	17
GO:0030133	GO:0030133	transport vesicle	9/152	35/1596	0.257143	2.7	3.29838	0.00410876	0.0224442	0.0149725	Atp6v1a/Dnm1l/Park7/Cltc/Atp6v1b2/Atp6v1h/Cltb/Phf24/Sec23ip	9
GO:0099572	GO:0099572	postsynaptic specialization	9/152	35/1596	0.257143	2.7	3.29838	0.00410876	0.0224442	0.0149725	Palm/Dnm1l/Dpysl2/Chmp4b/Rheb/Capzb/Gphn/Gsk3b/Stat3	9
GO:0098978	GO:0098978	glutamatergic synapse	18/152	99/1596	0.181818	1.90909	3.02923	0.00418017	0.0224442	0.0149725	Ncam1/Ppp3ca/Numbl/Mapk3/Chmp4b/Rheb/Usp14/Cltc/Coro1a/Ctbp1/Gsk3b/L1cam/Nedd4/Pafah1b1/Phf24/Ppp1cc/Prkar2a/Stat3	18
GO:0008021	GO:0008021	synaptic vesicle	8/152	29/1596	0.275862	2.89655	3.34309	0.0042487	0.0224442	0.0149725	Atp6v1a/Dnm1l/Park7/Cltc/Atp6v1b2/Atp6v1h/Cltb/Phf24	8
GO:0070382	GO:0070382	exocytic vesicle	8/152	29/1596	0.275862	2.89655	3.34309	0.0042487	0.0224442	0.0149725	Atp6v1a/Dnm1l/Park7/Cltc/Atp6v1b2/Atp6v1h/Cltb/Phf24	8
GO:0005925	GO:0005925	focal adhesion	6/152	18/1596	0.333333	3.5	3.45972	0.00476781	0.0246506	0.0164444	Avil/Prune1/Ptpn12/Mapk3/Rexo2/Lcp1	6
GO:0019898	GO:0019898	extrinsic component of membrane	7/152	24/1596	0.291667	3.0625	3.30211	0.00532397	0.0264025	0.0176131	Atp6v1a/Cltc/Atp6v1b2/Atp6v1h/Ctbp1/Gnai2/Gphn	7
GO:0030496	GO:0030496	midbody	7/152	24/1596	0.291667	3.0625	3.30211	0.00532397	0.0264025	0.0176131	Nudc/Birc6/Chmp4b/Gnai2/Mical1/Pitpnm1/Ppp1cc	7
GO:0030659	GO:0030659	cytoplasmic vesicle membrane	17/152	94/1596	0.180851	1.89894	2.91391	0.00568569	0.0276324	0.0184336	Atp6v1a/Dync1li1/Dnm1l/Arhgap1/Chmp4b/Uba1/Tom1/Cltc/Atp6v1b2/Atp6v1h/Cltb/Coro1a/Hgs/Mical1/Phf24/Sec23ip/Stam	17
GO:0012506	GO:0012506	vesicle membrane	17/152	95/1596	0.178947	1.87895	2.86519	0.00635816	0.0300445	0.0200427	Atp6v1a/Dync1li1/Dnm1l/Arhgap1/Chmp4b/Uba1/Tom1/Cltc/Atp6v1b2/Atp6v1h/Cltb/Coro1a/Hgs/Mical1/Phf24/Sec23ip/Stam	17
GO:0030055	GO:0030055	cell-substrate junction	6/152	19/1596	0.315789	3.31579	3.29366	0.00642927	0.0300445	0.0200427	Avil/Prune1/Ptpn12/Mapk3/Rexo2/Lcp1	6
GO:0043197	GO:0043197	dendritic spine	7/152	25/1596	0.28	2.94	3.17104	0.00681436	0.0306646	0.0204564	Palm/Ppp3ca/Ppp1r2/Capzb/Gsk3b/Nedd4/Ppp1cc	7
GO:0044309	GO:0044309	neuron spine	7/152	25/1596	0.28	2.94	3.17104	0.00681436	0.0306646	0.0204564	Palm/Ppp3ca/Ppp1r2/Capzb/Gsk3b/Nedd4/Ppp1cc	7
GO:0031410	GO:0031410	cytoplasmic vesicle	30/152	207/1596	0.144928	1.52174	2.60979	0.00870586	0.0377772	0.0252012	Atp6v1a/Dync1li1/Dnm1l/Scfd1/Birc6/Arhgap1/Kif5b/Mapk3/Chmp4b/Tcp1/Stmn2/Park7/Uba1/Usp14/Tom1/Cltc/Atp6v1b2/Atp6v1h/Cltb/Coro1a/Fnbp1/Gnai2/Hgs/Klc1/L1cam/Mical1/Phf24/Prkg1/Sec23ip/Stam	30
GO:0097708	GO:0097708	intracellular vesicle	30/152	207/1596	0.144928	1.52174	2.60979	0.00870586	0.0377772	0.0252012	Atp6v1a/Dync1li1/Dnm1l/Scfd1/Birc6/Arhgap1/Kif5b/Mapk3/Chmp4b/Tcp1/Stmn2/Park7/Uba1/Usp14/Tom1/Cltc/Atp6v1b2/Atp6v1h/Cltb/Coro1a/Fnbp1/Gnai2/Hgs/Klc1/L1cam/Mical1/Phf24/Prkg1/Sec23ip/Stam	30
GO:0042383	GO:0042383	sarcolemma	5/152	15/1596	0.333333	3.5	3.15528	0.0100169	0.0422597	0.0281915	Ppp3ca/Cltc/Acp1/Prkar2a/Prkg1	5
GO:0031252	GO:0031252	cell leading edge	12/152	61/1596	0.196721	2.06557	2.75241	0.0100867	0.0422597	0.0281915	Palm/Avil/Arhgap1/Stmn2/Lcp1/Capzb/Cdc37/Arfip2/Atp6v1b2/Cd44/Coro1a/Pafah1b1	12
GO:0098850	GO:0098850	extrinsic component of synaptic vesicle membrane	4/152	10/1596	0.4	4.2	3.29243	0.0105188	0.0432647	0.0288619	Atp6v1a/Cltc/Atp6v1b2/Atp6v1h	4
GO:0043025	GO:0043025	neuronal cell body	16/152	92/1596	0.173913	1.82609	2.64737	0.0106826	0.0432647	0.0288619	Akap12/Ncam1/Sncg/Pcmt1/Dpysl2/Stmn2/Rheb/Capzb/Ckb/Gphn/Gsk3b/Impa1/Klc1/Kng1/L1cam/Pafah1b1	16
GO:0042734	GO:0042734	presynaptic membrane	6/152	21/1596	0.285714	3	2.99239	0.0109507	0.0436234	0.0291012	Ncam1/Dnm1l/Cltc/Cltb/Ctbp1/L1cam	6
GO:0005694	GO:0005694	chromosome	14/152	77/1596	0.181818	1.90909	2.65211	0.0113594	0.0445217	0.0297004	Dync1li1/Usp7/Chmp4b/Tcp1/Park7/Uba1/Stat6/Basp1/Cul5/Nedd4/Pafah1b1/Ppp1cc/Stat3/Wbp2	14
GO:0030425	GO:0030425	dendrite	14/152	78/1596	0.179487	1.88462	2.59827	0.0127178	0.0482878	0.0322128	Palm/Ppp3ca/Dpysl2/Rheb/Ppp1r2/Capzb/Ckb/Glrx3/Gnai2/Gphn/Gsk3b/L1cam/Nedd4/Ppp1cc	14
GO:0097447	GO:0097447	dendritic tree	14/152	78/1596	0.179487	1.88462	2.59827	0.0127178	0.0482878	0.0322128	Palm/Ppp3ca/Dpysl2/Rheb/Ppp1r2/Capzb/Ckb/Glrx3/Gnai2/Gphn/Gsk3b/L1cam/Nedd4/Ppp1cc	14
GO:0005758	GO:0005758	mitochondrial intermembrane space	5/152	16/1596	0.3125	3.28125	2.97456	0.0134714	0.048859	0.0325938	Ciapin1/Rexo2/Park7/Ak2/Ccs	5
GO:0005875	GO:0005875	microtubule associated complex	5/152	16/1596	0.3125	3.28125	2.97456	0.0134714	0.048859	0.0325938	Dync1li1/Kif5b/Dync1i2/Klc1/Pafah1b1	5
GO:0031970	GO:0031970	organelle envelope lumen	5/152	16/1596	0.3125	3.28125	2.97456	0.0134714	0.048859	0.0325938	Ciapin1/Rexo2/Park7/Ak2/Ccs	5
GO:0005929	GO:0005929	cilium	11/152	56/1596	0.196429	2.0625	2.62531	0.0137661	0.0491935	0.032817	Cep170/Cct8/Kif5b/Dync1i2/Ak2/Cltb/Klc1/Lztfl1/Pafah1b1/Pfkm/Prkar2a	11
GO:0005905	GO:0005905	clathrin-coated pit	4/152	11/1596	0.363636	3.81818	3.04207	0.0153224	0.0539614	0.0359976	Dnm1l/Cltc/Cltb/Fnbp1	4
GO:0005884	GO:0005884	actin filament	5/152	17/1596	0.294118	3.08824	2.80758	0.0176489	0.0604038	0.0402954	Avil/Lcp1/Coro1a/Mical1/Pls3	5
GO:0030665	GO:0030665	clathrin-coated vesicle membrane	5/152	17/1596	0.294118	3.08824	2.80758	0.0176489	0.0604038	0.0402954	Atp6v1a/Cltc/Atp6v1b2/Atp6v1h/Cltb	5
GO:0005902	GO:0005902	microvillus	4/152	12/1596	0.333333	3.5	2.8195	0.0213105	0.0701785	0.0468161	Atp6v1a/Atp6v1b2/Cd44/Nedd4	4
GO:0031312	GO:0031312	extrinsic component of organelle membrane	4/152	12/1596	0.333333	3.5	2.8195	0.0213105	0.0701785	0.0468161	Atp6v1a/Cltc/Atp6v1b2/Atp6v1h	4
GO:0030662	GO:0030662	coated vesicle membrane	6/152	24/1596	0.25	2.625	2.60166	0.0213712	0.0701785	0.0468161	Atp6v1a/Cltc/Atp6v1b2/Atp6v1h/Cltb/Sec23ip	6
GO:0031090	GO:0031090	organelle membrane	33/152	249/1596	0.13253	1.39157	2.18142	0.0224856	0.0724407	0.0483252	Atp6v1a/Dync1li1/Dnm1l/Tigar/Scfd1/Arhgap1/Kif5b/Chmp4b/Rheb/Uba1/Hk1/Clic1/Tom1/Cltc/Ak2/Arfgef1/Arfip2/Atp6v1b2/Atp6v1h/Cltb/Coro1a/Gorasp2/Hgs/Huwe1/Mical1/Pafah1b1/Phf24/Pitpnm1/Ppp1cc/Sec23ip/Stam/Stat3/Tmem79	33
GO:0070161	GO:0070161	anchoring junction	11/152	60/1596	0.183333	1.925	2.36886	0.0226564	0.0724407	0.0483252	Ncam1/Avil/Ppp3ca/Prune1/Ptpn12/Mapk3/Rexo2/Uba1/Lcp1/Coro1a/Gab1	11
GO:0097060	GO:0097060	synaptic membrane	8/152	38/1596	0.210526	2.21053	2.44963	0.023077	0.0728273	0.0485831	Ncam1/Palm/Dnm1l/Cltc/Cltb/Ctbp1/Gphn/L1cam	8
GO:0005794	GO:0005794	Golgi apparatus	21/152	143/1596	0.146853	1.54196	2.20302	0.0244541	0.0761838	0.0508222	Dnm1l/Scfd1/Birc6/Mapk3/Tcp1/Stmn2/Rheb/Cltc/Arf5/Arfgef1/Arfip2/Cd44/Cltb/Gorasp2/Huwe1/Nedd4/Pitpnm1/Prkg1/Sec23ip/Tbc1d22a/Tmem79	21

### Sheet: ORA_paw.non-overlap
	ID	Description	GeneRatio	BgRatio	RichFactor	FoldEnrichment	zScore	pvalue	p.adjust	qvalue	geneID	Count
GO:0030054	GO:0030054	cell junction	207/491	450/2087	0.46	1.95523	12.6874	1.4618e-33	4.69237e-31	2.04652e-31	Mapt/Map1b/Epb41l3/Map1a/Sptan1/Map4/Ckap5/Prph/Sorbs1/Dctn4/Nefm/Clasp2/Rtn4/Ank3/Strn/Eps15/Add1/Aak1/Wasl/Eps15l1/Atp1a1/Rtn3/Cd2ap/Rab3c/Wnk1/Anxa6/Dock7/Sptbn1/Epb41l1/Septin5/Myo1e/Pebp1/Myh9/Abr/Lasp1/Mpp1/Nefh/Tln2/Fubp1/Fermt2/Ap3d1/Git1/Cnn3/Pdlim5/Rab11fip5/Ap3s1/Dnm1/Synm/Tpd52/Arfgap1/Dclk1/Sncb/Sec22b/Sh3gl1/Exoc4/Afdn/Cpne3/Septin7/Ppp1ca/Snx9/Cgnl1/Snap29/Pdcd6ip/Ehd1/Eif4g2/Ctnnd1/Camsap3/Plec/Ablim1/Luzp1/Rpl5/Eif5/Rala/Actb/Mal2/Dpysl3/Tns2/Pcdh12/Rps12/Rab23/Actr2/Fga/Calm1/Eif4g3/Aqp1/Postn/Vdac1/Caprin1/Rps23/Phb2/Dsc1/Abi1/Add2/Amph/Ank1/Ank2/Ap2b1/Ap2m1/Ap3b2/Arfgap3/Arhgap17/Arhgap21/Arhgap28/Arhgap44/Asap1/Atp1b1/Atp2b1/Atp8a1/Bcar1/Bin1/Cadm1/Cadm3/Cadps/Camk2d/Caskin1/Cav2/Cdc42bpb/Coro1b/Cplx1/Crmp1/Dgki/Dgkz/Dmtn/Dmxl2/Dnajc6/Dnm3/Dst/Efr3a/Enah/Exoc3/Flot1/Flot2/Gabbr1/Gak/Gnao1/Grk2/Itgb1/Itsn2/Jcad/Kcna2/Kctd16/Kif21a/Kif5a/Kif5c/Lama3/Madd/Magi3/Mapre1/Mctp2/Mink1/Mtss1/Napg/Necap1/Nedd4l/Nefl/Numb/Pacsin1/Palld/Palmd/Pclo/Pgrmc2/Phaf1/Pik3c3/Plcb3/Praf2/Prkar2b/Prkcd/Prkcq/Prmt8/Prune2/Rab11b/Rab21/Rab3gap2/Rab5c/Rab6b/Rph3a/Rtn1/Rufy3/Scn10a/Scn11a/Septin3/Septin4/Sgip1/Sh3glb2/Shc1/Smcr8/Snap25/Snap47/Snap91/Snx1/Srcin1/Srgap3/Strn3/Stx7/Stxbp1/Syn1/Syn2/Synj1/Syp/Syt7/Tagln3/Tanc1/Tmod2/Trpv1/Vcpip1/Wdr7/Wipf3	207
GO:0045202	GO:0045202	synapse	176/491	378/2087	0.465608	1.97907	11.6646	2.69063e-28	4.31846e-26	1.88344e-26	Mapt/Map1b/Epb41l3/Map1a/Sptan1/Map4/Ckap5/Prph/Sorbs1/Nefm/Clasp2/Rtn4/Ank3/Strn/Eps15/Add1/Aak1/Wasl/Eps15l1/Atp1a1/Rtn3/Cd2ap/Rab3c/Wnk1/Dock7/Sptbn1/Epb41l1/Septin5/Pebp1/Myh9/Abr/Lasp1/Nefh/Tln2/Fubp1/Ap3d1/Git1/Cnn3/Pdlim5/Rab11fip5/Ap3s1/Dnm1/Tpd52/Arfgap1/Dclk1/Sncb/Sec22b/Sh3gl1/Exoc4/Afdn/Septin7/Ppp1ca/Snx9/Snap29/Ehd1/Eif4g2/Ctnnd1/Ablim1/Rpl5/Eif5/Rala/Actb/Mal2/Dpysl3/Rps12/Actr2/Fga/Calm1/Eif4g3/Aqp1/Postn/Vdac1/Caprin1/Rps23/Phb2/Abi1/Add2/Amph/Ank1/Ank2/Ap2b1/Ap2m1/Ap3b2/Arfgap3/Arhgap44/Asap1/Atp2b1/Atp8a1/Bin1/Cadm1/Cadm3/Cadps/Camk2d/Caskin1/Coro1b/Cplx1/Crmp1/Dgki/Dgkz/Dmtn/Dmxl2/Dnajc6/Dnm3/Dst/Efr3a/Enah/Exoc3/Flot1/Flot2/Gabbr1/Gnao1/Grk2/Itgb1/Itsn2/Kcna2/Kctd16/Kif21a/Kif5a/Kif5c/Madd/Mctp2/Mink1/Napg/Necap1/Nedd4l/Nefl/Numb/Pacsin1/Palld/Palmd/Pclo/Pgrmc2/Phaf1/Pik3c3/Plcb3/Praf2/Prkar2b/Prkcd/Prkcq/Prmt8/Prune2/Rab11b/Rab21/Rab3gap2/Rab5c/Rab6b/Rph3a/Rtn1/Scn10a/Scn11a/Septin3/Septin4/Sgip1/Sh3glb2/Smcr8/Snap25/Snap47/Snap91/Snx1/Srcin1/Srgap3/Strn3/Stx7/Stxbp1/Syn1/Syn2/Synj1/Syp/Syt7/Tagln3/Tanc1/Tmod2/Trpv1/Vcpip1/Wdr7/Wipf3	176
GO:0098793	GO:0098793	presynapse	96/491	178/2087	0.539326	2.29241	9.99744	3.00801e-20	2.42279e-18	1.05667e-18	Prph/Nefm/Aak1/Eps15l1/Rtn3/Rab3c/Septin5/Pebp1/Ap3d1/Git1/Pdlim5/Ap3s1/Dnm1/Sncb/Sec22b/Sh3gl1/Exoc4/Afdn/Septin7/Ppp1ca/Snx9/Snap29/Ehd1/Ctnnd1/Rpl5/Actb/Mal2/Rps12/Calm1/Aqp1/Vdac1/Phb2/Amph/Ap2b1/Ap2m1/Ap3b2/Arfgap3/Arhgap44/Atp2b1/Atp8a1/Bin1/Cadm1/Cadm3/Cadps/Cplx1/Crmp1/Dgki/Dmxl2/Dnajc6/Dnm3/Efr3a/Exoc3/Flot1/Flot2/Gabbr1/Gnao1/Grk2/Itsn2/Kcna2/Kctd16/Kif21a/Madd/Mctp2/Necap1/Nefl/Pacsin1/Pclo/Phaf1/Pik3c3/Praf2/Prune2/Rab11b/Rab3gap2/Rab5c/Rab6b/Rph3a/Scn10a/Scn11a/Septin3/Septin4/Sgip1/Smcr8/Snap25/Snap47/Snap91/Snx1/Srcin1/Stx7/Stxbp1/Syn1/Syn2/Synj1/Syp/Syt7/Tanc1/Wdr7	96
GO:0098794	GO:0098794	postsynapse	101/491	192/2087	0.526042	2.23594	9.96613	3.01906e-20	2.42279e-18	1.05667e-18	Mapt/Map1b/Epb41l3/Map1a/Sptan1/Map4/Ckap5/Nefm/Rtn4/Ank3/Strn/Add1/Wasl/Atp1a1/Rtn3/Sptbn1/Epb41l1/Abr/Lasp1/Nefh/Ap3d1/Git1/Cnn3/Pdlim5/Rab11fip5/Arfgap1/Dclk1/Sh3gl1/Exoc4/Afdn/Septin7/Ppp1ca/Eif4g2/Ctnnd1/Ablim1/Rpl5/Actb/Rps12/Actr2/Vdac1/Caprin1/Rps23/Phb2/Abi1/Add2/Ank1/Ank2/Ap2b1/Ap2m1/Arhgap44/Asap1/Atp2b1/Bin1/Cadm1/Camk2d/Caskin1/Cplx1/Crmp1/Dgki/Dgkz/Dmtn/Dnajc6/Dnm3/Dst/Gabbr1/Gnao1/Grk2/Itgb1/Kcna2/Kctd16/Kif5a/Kif5c/Mink1/Nedd4l/Nefl/Numb/Pacsin1/Palmd/Pclo/Pik3c3/Plcb3/Praf2/Prkar2b/Prkcd/Prmt8/Rph3a/Rtn1/Sh3glb2/Smcr8/Snap47/Snap91/Snx1/Srcin1/Srgap3/Strn3/Stxbp1/Syn1/Syn2/Syp/Tanc1/Trpv1	101
GO:0042995	GO:0042995	cell projection	175/491	429/2087	0.407925	1.73389	9.45691	1.15877e-19	7.43929e-18	3.24455e-18	Map6/Mapt/Map1b/Epb41l3/Map1a/Sptan1/Map4/Ckap5/Prph/Nefm/Clasp2/Rtn4/Ank3/Strn/Eps15/Add1/Aak1/Wasl/Atp1a1/Rtn3/Cd2ap/Eif4b/Dock7/Sptbn1/Septin5/Fkbp15/Myo1e/Pebp1/Myh9/Dctn2/Abr/Mpp1/Nefh/Tln2/Fermt2/Ap3d1/Git1/Cnn3/Pdlim5/Ap3s1/Dnm1/Arpin/Dctn1/Dclk1/Snx2/Sncb/Sh3gl1/Exoc4/Afdn/Septin7/Ppp1ca/Snx9/Snap29/Map7/Ldha/Nap1l4/Ehd1/Eif4g2/Ctnnd1/Camsap3/Plec/Ablim1/Luzp1/Dusp3/Dync1h1/Actb/Dpysl3/Rab15/Mks1/Actr2/Smurf1/Calm1/Aqp1/Caprin1/Phb2/Abhd12/Abi1/Amph/Ank1/Ap3b2/Aqp5/Arhgap44/Arpc5/Asap1/Atl1/Atp1b1/Atp2b1/Bcar1/Bin1/Cadm1/Camk2d/Camsap2/Cdc42bpb/Clip2/Coro1b/Cplx1/Crmp1/Csnk1a1/Cyld/Dgki/Dgkz/Dld/Dmtn/Dnm3/Dst/Ehd3/Enah/Exoc3/Flot1/Flot2/Fmn2/Gabbr1/Gnao1/Gprin1/Grk2/Iqcb1/Itgb1/Jcad/Katnb1/Kcna2/Kctd16/Kif21a/Kif5a/Kif5c/Klc2/Madd/Mapre1/Mast1/Mical3/Mink1/Nefl/Nsf/Numb/Osbpl3/Pacsin1/Palld/Palmd/Pclo/Pex5l/Phaf1/Prkar2b/Prom2/Ptpn23/Rab21/Rap1gap2/Rph3a/Rtn1/Rufy3/S100a6/Scn10a/Scn11a/Septin4/Slc12a2/Slc27a4/Smcr8/Snap25/Snap47/Snap91/Snx1/Srcin1/Strn3/Stxbp1/Syn1/Synj1/Syp/Syt7/Tanc1/Thsd7a/Tmod2/Tomm20/Trpv1/Tubb3/Tubb4a/Vps13a/Ykt6	175
GO:0005856	GO:0005856	cytoskeleton	160/491	383/2087	0.417755	1.77567	9.31586	5.70968e-19	2.67146e-17	1.16512e-17	Map6/Mapt/Map1b/Epb41l3/Map1a/Sptan1/Map4/Ckap5/Tuba4a/Prph/Sorbs1/Dctn4/Nefm/Clasp2/Ank3/Add1/Dync1li2/Wasl/Cd2ap/Wnk1/Bcas3/Tppp3/Sptbn1/Epb41l1/Septin5/Fkbp15/Myo1e/Tacc2/Myh9/Dctn2/Lasp1/Mpp1/Slc25a5/Nefh/Tln2/Fermt2/Git1/Cnn3/Pdlim5/Scyl1/Rab11fip5/Dnm1/Rabl6/Anxa11/Synm/Dctn1/Sh3gl1/Exoc4/Septin7/Snx9/Cgnl1/Snap29/Pdcd6ip/Map7/Tubb5/Camsap3/Plec/Ablim1/Cr1l/Tpr/Luzp1/Dusp3/Dync1h1/Ruvbl1/Lmnb2/Actb/Dpysl3/Katnal2/Mks1/Rcc2/Map7d1/Rab23/Actr2/Calm1/Chmp3/Krt25/Vps37a/Abi1/Ablim2/Actr10/Add2/Amph/Ank1/Ank2/Arhgap21/Arhgef18/Arpc5/Asap1/Bcar1/Bin1/Camsap1/Camsap2/Ccdc22/Cdc42bpb/Cep170b/Champ1/Chmp7/Chp1/Clip2/Coro1b/Crmp1/Csnk1a1/Cyld/Dgkh/Dmtn/Dnm3/Dst/Eml1/Enah/Flot1/Flot2/Fmn2/Fnbp1l/Fry/Iqcb1/Itsn2/Katnal1/Katnb1/Kif21a/Kif5a/Kif5c/Klc2/Krt20/Krt31/Krt80/Map7d2/Mapre1/Mast1/Mical3/Mprip/Mtss1/Myl12b/Myo18a/Nefl/Nek7/Nek9/Palld/Pclo/Pitpnm2/Ppp1r18/Prkar2b/Prkcq/Ptpn23/Rap1gap2/Ruvbl2/Septin3/Septin4/Sestd1/Slain2/Snap25/Srcin1/Syn1/Synj1/Tagln3/Tmod1/Tmod2/Tubb3/Tubb4a/Vps4b/Wdr44	160
GO:0120025	GO:0120025	plasma membrane bounded cell projection	170/491	417/2087	0.407674	1.73282	9.27661	5.82562e-19	2.67146e-17	1.16512e-17	Map6/Mapt/Map1b/Epb41l3/Map1a/Sptan1/Map4/Ckap5/Prph/Nefm/Clasp2/Rtn4/Ank3/Strn/Eps15/Add1/Aak1/Wasl/Atp1a1/Rtn3/Cd2ap/Eif4b/Dock7/Sptbn1/Septin5/Fkbp15/Myo1e/Pebp1/Myh9/Dctn2/Abr/Mpp1/Nefh/Tln2/Fermt2/Ap3d1/Git1/Cnn3/Ap3s1/Dnm1/Arpin/Dctn1/Dclk1/Snx2/Sncb/Exoc4/Afdn/Septin7/Ppp1ca/Snx9/Snap29/Map7/Ldha/Nap1l4/Ehd1/Eif4g2/Ctnnd1/Camsap3/Plec/Ablim1/Luzp1/Dusp3/Dync1h1/Actb/Dpysl3/Rab15/Mks1/Actr2/Smurf1/Calm1/Aqp1/Caprin1/Phb2/Abhd12/Abi1/Amph/Ank1/Ap3b2/Aqp5/Arhgap44/Arpc5/Asap1/Atl1/Atp1b1/Atp2b1/Bcar1/Bin1/Cadm1/Camk2d/Camsap2/Cdc42bpb/Clip2/Coro1b/Cplx1/Crmp1/Csnk1a1/Cyld/Dgki/Dgkz/Dld/Dmtn/Dnm3/Dst/Ehd3/Enah/Exoc3/Flot1/Flot2/Fmn2/Gabbr1/Gnao1/Gprin1/Grk2/Iqcb1/Itgb1/Jcad/Katnb1/Kcna2/Kif21a/Kif5a/Kif5c/Klc2/Madd/Mapre1/Mast1/Mink1/Nefl/Nsf/Numb/Osbpl3/Pacsin1/Palld/Palmd/Pclo/Pex5l/Phaf1/Prkar2b/Prom2/Ptpn23/Rab21/Rap1gap2/Rph3a/Rtn1/Rufy3/S100a6/Scn10a/Scn11a/Septin4/Slc12a2/Slc27a4/Snap25/Snap47/Snap91/Snx1/Srcin1/Strn3/Stxbp1/Syn1/Synj1/Syp/Syt7/Tanc1/Thsd7a/Tmod2/Tomm20/Trpv1/Tubb3/Tubb4a/Vps13a/Ykt6	170
GO:0043005	GO:0043005	neuron projection	129/491	283/2087	0.45583	1.93751	9.4066	7.68234e-19	3.08254e-17	1.34441e-17	Map6/Mapt/Map1b/Epb41l3/Map1a/Sptan1/Map4/Ckap5/Prph/Nefm/Clasp2/Rtn4/Ank3/Strn/Add1/Aak1/Atp1a1/Rtn3/Cd2ap/Eif4b/Dock7/Sptbn1/Septin5/Fkbp15/Pebp1/Dctn2/Abr/Mpp1/Nefh/Ap3d1/Git1/Cnn3/Ap3s1/Dnm1/Dctn1/Dclk1/Sncb/Exoc4/Afdn/Septin7/Ppp1ca/Map7/Nap1l4/Eif4g2/Ctnnd1/Plec/Dync1h1/Actb/Dpysl3/Smurf1/Calm1/Aqp1/Caprin1/Phb2/Abhd12/Abi1/Amph/Ank1/Ap3b2/Arhgap44/Arpc5/Asap1/Atl1/Atp2b1/Bcar1/Bin1/Cadm1/Camk2d/Clip2/Cplx1/Crmp1/Dgki/Dnm3/Dst/Enah/Exoc3/Flot2/Gabbr1/Gnao1/Gprin1/Grk2/Iqcb1/Itgb1/Katnb1/Kcna2/Kif21a/Kif5a/Kif5c/Klc2/Madd/Mast1/Mink1/Nefl/Nsf/Numb/Pacsin1/Palld/Palmd/Pclo/Pex5l/Phaf1/Prkar2b/Rab21/Rap1gap2/Rph3a/Rtn1/Rufy3/Scn10a/Scn11a/Septin4/Slc12a2/Snap25/Snap47/Snap91/Snx1/Srcin1/Strn3/Stxbp1/Syn1/Synj1/Syp/Syt7/Tanc1/Tmod2/Trpv1/Tubb3/Tubb4a/Vps13a/Ykt6	129
GO:0097708	GO:0097708	intracellular vesicle	148/491	355/2087	0.416901	1.77204	8.85449	2.95788e-17	1.05498e-15	4.60115e-16	Map6/Eps15/Aak1/Dync1li2/Wasl/Atp1a1/Cd2ap/Rab3c/Anxa6/Scyl2/Septin5/Fkbp15/Mon2/Myo1e/Pebp1/Myh9/Clint1/Washc2/Nap1l1/Ap3d1/Git1/Scyl1/Rab11fip5/Ap3s1/Dnm1/Anxa11/Epn2/Snx2/Sec22b/Sh3gl1/Exoc4/Snx9/Snap29/Pdcd6ip/Ehd1/Rala/Gapvd1/Necap2/Mal2/Dpysl3/Rab15/Rcc2/Rab23/Fga/Calm1/Aqp1/Vdac1/Chmp3/Vps37a/Add2/Agfg2/Amph/Ank2/Ankrd13d/Ap2b1/Ap2m1/Ap3b2/Aqp5/Arfgef3/Arhgap21/Arhgap44/Arpc5/Atp2b1/Atp8a1/Bin1/Cadm1/Cadps/Cav2/Ccdc22/Chmp7/Chp1/Clip2/Dgkh/Dgki/Dld/Dmtn/Dmxl2/Dnajc6/Dst/Ehbp1/Ehd3/Ehd4/Exoc3/Flot1/Flot2/Fmn2/Fmnl1/Fnbp1l/Gabbr1/Gak/Gga3/Itgb1/Itsn2/Lgals8/Loxl1/Madd/Mctp2/Myo18a/Necap1/Nedd4l/Numb/Pacs1/Pacsin1/Pclo/Phaf1/Pik3c3/Praf2/Prkcd/Prom2/Ptpn23/Rab11b/Rab11fip2/Rab21/Rab5c/Rab6b/Rabgap1l/Relch/Rph3a/Septin4/Sgip1/Sh3bp4/Shc1/Slc12a2/Snap25/Snap91/Snx1/Snx11/Stam2/Stx7/Stxbp1/Syn1/Syn2/Syp/Syt7/Tmed10/Tom1l2/Trappc9/Trarg1/Vipas39/Vps13a/Vps13c/Vps4b/Vps8/Wdr44/Wdr7/Wipf3/Ykt6/Zfyve16	148
GO:0031410	GO:0031410	cytoplasmic vesicle	147/491	354/2087	0.415254	1.76504	8.75929	6.24312e-17	1.92802e-15	8.40879e-16	Map6/Eps15/Aak1/Dync1li2/Wasl/Atp1a1/Cd2ap/Rab3c/Anxa6/Scyl2/Septin5/Fkbp15/Mon2/Myo1e/Pebp1/Myh9/Clint1/Washc2/Nap1l1/Ap3d1/Git1/Scyl1/Rab11fip5/Ap3s1/Dnm1/Anxa11/Epn2/Snx2/Sec22b/Sh3gl1/Exoc4/Snx9/Snap29/Pdcd6ip/Ehd1/Rala/Gapvd1/Necap2/Mal2/Dpysl3/Rab15/Rcc2/Rab23/Fga/Calm1/Aqp1/Vdac1/Chmp3/Vps37a/Add2/Agfg2/Amph/Ank2/Ankrd13d/Ap2b1/Ap2m1/Ap3b2/Aqp5/Arfgef3/Arhgap21/Arhgap44/Arpc5/Atp2b1/Atp8a1/Bin1/Cadm1/Cadps/Cav2/Ccdc22/Chmp7/Chp1/Clip2/Dgkh/Dgki/Dld/Dmtn/Dmxl2/Dnajc6/Dst/Ehbp1/Ehd3/Ehd4/Exoc3/Flot1/Flot2/Fmn2/Fmnl1/Fnbp1l/Gabbr1/Gak/Gga3/Itgb1/Lgals8/Loxl1/Madd/Mctp2/Myo18a/Necap1/Nedd4l/Numb/Pacs1/Pacsin1/Pclo/Phaf1/Pik3c3/Praf2/Prkcd/Prom2/Ptpn23/Rab11b/Rab11fip2/Rab21/Rab5c/Rab6b/Rabgap1l/Relch/Rph3a/Septin4/Sgip1/Sh3bp4/Shc1/Slc12a2/Snap25/Snap91/Snx1/Snx11/Stam2/Stx7/Stxbp1/Syn1/Syn2/Syp/Syt7/Tmed10/Tom1l2/Trappc9/Trarg1/Vipas39/Vps13a/Vps13c/Vps4b/Vps8/Wdr44/Wdr7/Wipf3/Ykt6/Zfyve16	147
GO:0030424	GO:0030424	axon	91/491	179/2087	0.50838	2.16087	9.00749	6.60691e-17	1.92802e-15	8.40879e-16	Map6/Mapt/Map1b/Epb41l3/Map1a/Sptan1/Map4/Prph/Nefm/Clasp2/Ank3/Aak1/Atp1a1/Cd2ap/Dock7/Sptbn1/Septin5/Fkbp15/Pebp1/Dctn2/Abr/Nefh/Ap3d1/Git1/Ap3s1/Dnm1/Dctn1/Dclk1/Sncb/Exoc4/Afdn/Septin7/Map7/Eif4g2/Ctnnd1/Plec/Dync1h1/Actb/Dpysl3/Smurf1/Calm1/Aqp1/Phb2/Abi1/Amph/Ank1/Ap3b2/Arpc5/Atl1/Bcar1/Bin1/Cadm1/Camk2d/Cplx1/Crmp1/Dgki/Dnm3/Dst/Exoc3/Gabbr1/Gprin1/Grk2/Katnb1/Kcna2/Kif21a/Kif5a/Kif5c/Madd/Mast1/Mink1/Nefl/Pacsin1/Palld/Pclo/Rab21/Rufy3/Scn10a/Scn11a/Septin4/Snap25/Snap91/Srcin1/Stxbp1/Syn1/Synj1/Syp/Syt7/Tanc1/Tmod2/Tubb3/Tubb4a	91
GO:0031982	GO:0031982	vesicle	153/491	385/2087	0.397403	1.68916	8.30337	1.55526e-15	3.85056e-14	1.67937e-14	Map6/Eps15/Aak1/Dync1li2/Wasl/Atp1a1/Cd2ap/Rab3c/Anxa6/Scyl2/Septin5/Fkbp15/Mon2/Myo1e/Pebp1/Myh9/Dctn2/Clint1/Washc2/Nap1l1/Ap3d1/Git1/Scyl1/Rab11fip5/Ap3s1/Dnm1/Anxa11/Epn2/Snx2/Sec22b/Sh3gl1/Exoc4/Fn1/Septin7/Snx9/Snap29/Pdcd6ip/Ehd1/Rala/Gapvd1/Necap2/Mal2/Dpysl3/Rab15/Rcc2/Rab23/Fga/Calm1/Aqp1/Vdac1/Chmp3/Vps37a/Add2/Agfg2/Amph/Ank2/Ankrd13d/Ap2b1/Ap2m1/Ap3b2/Aqp5/Arfgef3/Arhgap21/Arhgap44/Arpc5/Atp2b1/Atp8a1/Bin1/Cadm1/Cadps/Cav2/Ccdc22/Cend1/Chmp7/Chp1/Clip2/Dgkh/Dgki/Dld/Dmtn/Dmxl2/Dnajc6/Dst/Ehbp1/Ehd3/Ehd4/Exoc3/Flot1/Flot2/Fmn2/Fmnl1/Fnbp1l/Gabbr1/Gak/Gga3/Itgb1/Itsn2/Lgals8/Loxl1/Madd/Mctp2/Myo18a/Necap1/Nedd4l/Numb/Pacs1/Pacsin1/Pclo/Phaf1/Pik3c3/Praf2/Prkcd/Prom2/Ptpn23/Rab11b/Rab11fip2/Rab21/Rab5c/Rab6b/Rabgap1l/Relch/Rph3a/Septin4/Sgip1/Sh3bp4/Shc1/Slc12a2/Snap25/Snap91/Snx1/Snx11/Stam2/Stx7/Stxbp1/Syn1/Syn2/Synj1/Syp/Syt7/Tmed10/Tom1l2/Trappc9/Trarg1/Vipas39/Vps13a/Vps13c/Vps4b/Vps8/Wdr44/Wdr7/Wipf3/Ykt6/Zfyve16	153
GO:0032279	GO:0032279	asymmetric synapse	55/491	88/2087	0.625	2.65657	8.80493	1.55942e-15	3.85056e-14	1.67937e-14	Mapt/Map1b/Epb41l3/Map1a/Map4/Nefm/Rtn4/Ank3/Add1/Atp1a1/Rtn3/Sptbn1/Epb41l1/Abr/Nefh/Git1/Pdlim5/Arfgap1/Dclk1/Sh3gl1/Exoc4/Afdn/Eif4g2/Ctnnd1/Ablim1/Rpl5/Vdac1/Phb2/Abi1/Add2/Ank2/Arhgap44/Cadm1/Camk2d/Dgki/Dgkz/Dmtn/Dnajc6/Dnm3/Dst/Grk2/Itgb1/Mink1/Numb/Pacsin1/Pclo/Rtn1/Snap47/Snap91/Snx1/Srcin1/Syn1/Syn2/Syp/Tanc1	55
GO:0014069	GO:0014069	postsynaptic density	54/491	86/2087	0.627907	2.66892	8.76484	2.16001e-15	4.9526e-14	2.16001e-14	Mapt/Map1b/Epb41l3/Map1a/Map4/Nefm/Rtn4/Ank3/Add1/Atp1a1/Rtn3/Sptbn1/Epb41l1/Abr/Nefh/Git1/Pdlim5/Arfgap1/Dclk1/Sh3gl1/Exoc4/Afdn/Eif4g2/Ctnnd1/Ablim1/Rpl5/Vdac1/Phb2/Abi1/Add2/Ank2/Arhgap44/Cadm1/Camk2d/Dgki/Dgkz/Dmtn/Dnajc6/Dnm3/Dst/Grk2/Mink1/Numb/Pacsin1/Pclo/Rtn1/Snap47/Snap91/Snx1/Srcin1/Syn1/Syn2/Syp/Tanc1	54
GO:0031090	GO:0031090	organelle membrane	159/491	408/2087	0.389706	1.65645	8.1976	2.91878e-15	6.24619e-14	2.7242e-14	Map6/Prph/Rtn4/Eps15/Wasl/Atp1a1/Rtn3/Cd2ap/Rab3c/Anxa6/Scyl2/Esyt1/Esyt2/Mon2/Pebp1/Rint1/Clint1/Washc2/Slc25a5/Ap3d1/Scyl1/Lpcat1/Rab11fip5/Ap3s1/Anxa11/Epn2/Arfgap1/Snx2/Sec22b/Sh3gl1/Ranbp2/Srpra/Arfgap2/Snx9/Uqcrc2/Snap29/Atp5f1a/Ehd1/Plec/Cox5b/Tpr/Rala/Lmnb2/Necap2/Mal2/Rab15/Csde1/Rcc2/Rab23/Calm1/Glud1/Aqp1/Mdh2/Reep5/Vdac1/Plscr3/Atp2a1/Arap1/Chmp3/Phb2/Acaa2/Vps37a/Abcd3/Abhd12/Acadvl/Acbd5/Amph/Ap2b1/Ap2m1/Ap3b2/Aqp5/Arfgap3/Arfgef3/Arhgap21/Asap1/Atg2b/Atl1/Atp1b1/Atp2b1/Atp8a1/Bin1/Cadps/Camk2d/Cav2/Cept1/Chmp7/Chp1/Cisd1/Dgki/Dmtn/Dmxl2/Dst/Ehd3/Ehd4/Ermp1/Exoc3/Flot2/Fmn2/Gabbr1/Gga3/Grk2/Hmox2/Kcna2/Klc2/Letm1/Lnpk/Mctp2/Mtarc2/Myo18a/Necap1/Numb/Osbpl3/Pacsin1/Pdzd8/Pex14/Pex5l/Phaf1/Plpp3/Praf2/Prom2/Rab11b/Rab11fip2/Rab21/Rab5c/Rab6b/Rap1gap2/Rer1/Rph3a/Rtn1/Sdha/Sgip1/Shc1/Slc12a2/Slc25a4/Slc25a46/Slc27a4/Snap91/Snx1/Stam2/Stbd1/Stk24/Stx7/Syn1/Syn2/Synj1/Syp/Syt7/Tex2/Timm44/Tmed10/Tomm20/Trarg1/Vapb/Vps13a/Vps13c/Vps4b/Wdr44/Ykt6/Zfyve16	159
GO:0098984	GO:0098984	neuron to neuron synapse	57/491	95/2087	0.6	2.55031	8.57661	6.42842e-15	1.2897e-13	5.62487e-14	Mapt/Map1b/Epb41l3/Map1a/Map4/Nefm/Rtn4/Ank3/Add1/Atp1a1/Rtn3/Sptbn1/Epb41l1/Abr/Nefh/Git1/Pdlim5/Arfgap1/Dclk1/Sh3gl1/Exoc4/Afdn/Eif4g2/Ctnnd1/Ablim1/Rpl5/Mal2/Vdac1/Phb2/Abi1/Add2/Ank2/Arhgap44/Cadm1/Camk2d/Dgki/Dgkz/Dmtn/Dnajc6/Dnm3/Dst/Grk2/Itgb1/Mink1/Numb/Pacsin1/Pclo/Rtn1/Snap47/Snap91/Snx1/Srcin1/Syn1/Syn2/Syp/Syt7/Tanc1	57
GO:0099572	GO:0099572	postsynaptic specialization	54/491	89/2087	0.606742	2.57896	8.44209	1.82213e-14	3.4406e-13	1.50057e-13	Mapt/Map1b/Epb41l3/Map1a/Map4/Nefm/Rtn4/Ank3/Add1/Atp1a1/Rtn3/Sptbn1/Epb41l1/Abr/Nefh/Git1/Pdlim5/Arfgap1/Dclk1/Sh3gl1/Exoc4/Afdn/Eif4g2/Ctnnd1/Ablim1/Rpl5/Vdac1/Phb2/Abi1/Add2/Ank2/Arhgap44/Cadm1/Camk2d/Dgki/Dgkz/Dmtn/Dnajc6/Dnm3/Dst/Grk2/Mink1/Numb/Pacsin1/Pclo/Rtn1/Snap47/Snap91/Snx1/Srcin1/Syn1/Syn2/Syp/Tanc1	54
GO:0012506	GO:0012506	vesicle membrane	82/491	177/2087	0.463277	1.96916	7.47391	2.493e-12	4.44584e-11	1.939e-11	Map6/Eps15/Rab3c/Anxa6/Scyl2/Mon2/Clint1/Washc2/Ap3d1/Scyl1/Rab11fip5/Ap3s1/Anxa11/Epn2/Snx2/Sec22b/Sh3gl1/Snx9/Snap29/Ehd1/Rala/Necap2/Mal2/Rab15/Rcc2/Rab23/Calm1/Aqp1/Chmp3/Vps37a/Amph/Ap2b1/Ap2m1/Ap3b2/Aqp5/Arfgef3/Arhgap21/Atp2b1/Atp8a1/Bin1/Cadps/Cav2/Chmp7/Dgki/Dmxl2/Ehd3/Ehd4/Exoc3/Flot2/Fmn2/Gga3/Mctp2/Necap1/Numb/Pacsin1/Phaf1/Praf2/Rab11b/Rab11fip2/Rab21/Rab5c/Rph3a/Sgip1/Shc1/Slc12a2/Snap91/Snx1/Stam2/Stx7/Syn1/Syn2/Synj1/Syp/Syt7/Tmed10/Trarg1/Vps13a/Vps13c/Vps4b/Wdr44/Ykt6/Zfyve16	82
GO:0099081	GO:0099081	supramolecular polymer	86/491	191/2087	0.450262	1.91384	7.34768	4.78166e-12	8.07849e-11	3.52333e-11	Map6/Mapt/Map1b/Map1a/Sptan1/Map4/Ckap5/Tuba4a/Prph/Dctn4/Nefm/Clasp2/Ank3/Dync1li2/Cd2ap/Bcas3/Tppp3/Sptbn1/Myh9/Dctn2/Bag3/Nefh/Fermt2/Pdlim5/Dnm1/Synm/Dctn1/Map7/Tubb5/Camsap3/Plec/Luzp1/Dync1h1/Lmnb2/Actb/Dpysl3/Katnal2/Rcc2/Calm1/Atp2a1/Chmp3/Fbln5/Krt25/Fbn1/Eln/Col4a1/Col4a2/Ablim2/Ank1/Ank2/Bin1/Camsap1/Camsap2/Cep170b/Chmp7/Clip2/Coro1b/Csnk1a1/Cyld/Dmtn/Dnm3/Dst/Eml1/Fmn2/Katnal1/Katnb1/Kif21a/Kif5a/Kif5c/Klc2/Krt20/Krt31/Krt80/Mapre1/Mfap2/Myl12b/Myo18a/Nefl/Palld/Slain2/Synj1/Tmod1/Tmod2/Tubb3/Tubb4a/Wdr44	86
GO:0030659	GO:0030659	cytoplasmic vesicle membrane	80/491	174/2087	0.45977	1.95426	7.29061	8.03217e-12	1.28916e-10	5.62252e-11	Map6/Eps15/Rab3c/Anxa6/Scyl2/Mon2/Clint1/Washc2/Ap3d1/Scyl1/Rab11fip5/Ap3s1/Epn2/Snx2/Sec22b/Sh3gl1/Snx9/Snap29/Ehd1/Rala/Necap2/Mal2/Rab15/Rcc2/Rab23/Calm1/Aqp1/Chmp3/Vps37a/Amph/Ap2b1/Ap2m1/Ap3b2/Aqp5/Arfgef3/Arhgap21/Atp2b1/Atp8a1/Bin1/Cadps/Cav2/Chmp7/Dgki/Dmxl2/Ehd3/Ehd4/Exoc3/Flot2/Fmn2/Gga3/Mctp2/Necap1/Numb/Pacsin1/Phaf1/Praf2/Rab11b/Rab11fip2/Rab21/Rab5c/Rph3a/Sgip1/Shc1/Slc12a2/Snap91/Snx1/Stam2/Stx7/Syn1/Syn2/Syp/Syt7/Tmed10/Trarg1/Vps13a/Vps13c/Vps4b/Wdr44/Ykt6/Zfyve16	80
GO:0070161	GO:0070161	anchoring junction	62/491	122/2087	0.508197	2.16009	7.32274	1.22404e-11	1.87103e-10	8.16025e-11	Epb41l3/Sptan1/Sorbs1/Dctn4/Clasp2/Rtn4/Ank3/Strn/Add1/Atp1a1/Cd2ap/Anxa6/Myo1e/Myh9/Lasp1/Mpp1/Tln2/Fermt2/Git1/Pdlim5/Synm/Sh3gl1/Afdn/Cpne3/Ppp1ca/Cgnl1/Pdcd6ip/Ctnnd1/Camsap3/Plec/Luzp1/Rala/Actb/Tns2/Pcdh12/Dsc1/Ank2/Arhgap17/Arhgap21/Atp1b1/Bcar1/Cadm1/Cadm3/Camk2d/Cav2/Cdc42bpb/Dst/Enah/Flot1/Flot2/Gak/Itgb1/Jcad/Kcna2/Lama3/Magi3/Mapre1/Mtss1/Palld/Prkcd/Rufy3/Shc1	62
GO:0099512	GO:0099512	supramolecular fiber	84/491	189/2087	0.444444	1.88912	7.10759	2.12724e-11	3.10384e-10	1.3537e-10	Map6/Mapt/Map1b/Map1a/Sptan1/Map4/Ckap5/Tuba4a/Prph/Dctn4/Nefm/Clasp2/Ank3/Dync1li2/Cd2ap/Bcas3/Tppp3/Sptbn1/Myh9/Dctn2/Bag3/Nefh/Fermt2/Pdlim5/Dnm1/Synm/Dctn1/Map7/Tubb5/Camsap3/Plec/Luzp1/Dync1h1/Lmnb2/Actb/Dpysl3/Katnal2/Rcc2/Calm1/Atp2a1/Chmp3/Fbln5/Krt25/Fbn1/Eln/Ablim2/Ank1/Ank2/Bin1/Camsap1/Camsap2/Cep170b/Chmp7/Clip2/Coro1b/Csnk1a1/Cyld/Dmtn/Dnm3/Dst/Eml1/Fmn2/Katnal1/Katnb1/Kif21a/Kif5a/Kif5c/Klc2/Krt20/Krt31/Krt80/Mapre1/Mfap2/Myl12b/Myo18a/Nefl/Palld/Slain2/Synj1/Tmod1/Tmod2/Tubb3/Tubb4a/Wdr44	84
GO:0099080	GO:0099080	supramolecular complex	95/491	230/2087	0.413043	1.75565	6.73686	1.41894e-10	1.98035e-09	8.63705e-10	Map6/Mapt/Map1b/Map1a/Sptan1/Map4/Ckap5/Tuba4a/Prph/Dctn4/Nefm/Clasp2/Ank3/Dync1li2/Cd2ap/Bcas3/Tppp3/Sptbn1/Myh9/Dctn2/Bag3/Nefh/Fermt2/Pdlim5/Dnm1/Synm/Dctn1/Septin7/Map7/Tubb5/Camsap3/Plec/Tpr/Trappc12/Luzp1/Dync1h1/Lmnb2/Actb/Dpysl3/Katnal2/Csde1/Rcc2/Larp1/Calm1/Atp2a1/Caprin1/Chmp3/Fbln5/Krt25/Fbn1/Eln/Col4a1/Col4a2/Ablim2/Ank1/Ank2/Bin1/Camsap1/Camsap2/Cep170b/Champ1/Chmp7/Clip2/Coro1b/Csnk1a1/Cyld/Dmtn/Dnm3/Dst/Eml1/Fmn2/Katnal1/Katnb1/Kif21a/Kif5a/Kif5c/Klc2/Krt20/Krt31/Krt80/Mapre1/Mfap2/Myl12b/Myo18a/Nefl/Palld/Ppp6r2/Slain2/Sugt1/Synj1/Tmod1/Tmod2/Tubb3/Tubb4a/Wdr44	95
GO:0098588	GO:0098588	bounding membrane of organelle	109/491	277/2087	0.393502	1.67258	6.66543	1.63735e-10	2.18996e-09	9.55121e-10	Map6/Prph/Eps15/Wasl/Rtn3/Rab3c/Anxa6/Scyl2/Mon2/Pebp1/Clint1/Washc2/Ap3d1/Scyl1/Lpcat1/Rab11fip5/Epn2/Arfgap1/Snx2/Sec22b/Sh3gl1/Srpra/Arfgap2/Snap29/Ehd1/Plec/Necap2/Mal2/Rab15/Rcc2/Rab23/Calm1/Aqp1/Reep5/Vdac1/Atp2a1/Chmp3/Phb2/Vps37a/Abcd3/Acbd5/Amph/Ap2b1/Ap2m1/Ap3b2/Arfgap3/Arfgef3/Arhgap21/Asap1/Atl1/Atp2b1/Atp8a1/Bin1/Cadps/Camk2d/Cav2/Chmp7/Chp1/Cisd1/Dgki/Dmtn/Dmxl2/Ehd3/Ehd4/Exoc3/Flot2/Gga3/Grk2/Klc2/Mctp2/Mtarc2/Myo18a/Necap1/Numb/Pex14/Pex5l/Phaf1/Plpp3/Praf2/Prom2/Rab11b/Rab11fip2/Rab21/Rab5c/Rab6b/Rer1/Rph3a/Rtn1/Sgip1/Shc1/Slc25a4/Slc25a46/Snap91/Snx1/Stam2/Stk24/Stx7/Syn1/Syn2/Syp/Syt7/Tmed10/Tomm20/Vps13a/Vps13c/Vps4b/Wdr44/Ykt6/Zfyve16	109
GO:0099513	GO:0099513	polymeric cytoskeletal fiber	67/491	143/2087	0.468531	1.9915	6.81229	1.87707e-10	2.41016e-09	1.05116e-09	Map6/Mapt/Map1b/Map1a/Map4/Ckap5/Tuba4a/Prph/Nefm/Clasp2/Dync1li2/Cd2ap/Bcas3/Tppp3/Myh9/Dctn2/Nefh/Pdlim5/Dnm1/Synm/Dctn1/Map7/Tubb5/Camsap3/Plec/Luzp1/Dync1h1/Lmnb2/Actb/Dpysl3/Katnal2/Rcc2/Calm1/Chmp3/Krt25/Bin1/Camsap1/Camsap2/Cep170b/Chmp7/Clip2/Coro1b/Csnk1a1/Cyld/Dmtn/Dnm3/Dst/Eml1/Fmn2/Katnal1/Katnb1/Kif21a/Kif5a/Kif5c/Klc2/Krt20/Krt31/Krt80/Mapre1/Nefl/Palld/Slain2/Synj1/Tmod1/Tubb3/Tubb4a/Wdr44	67
GO:0099503	GO:0099503	secretory vesicle	53/491	104/2087	0.509615	2.16612	6.76522	3.92572e-10	4.84675e-09	2.11385e-09	Map6/Rab3c/Septin5/Pebp1/Myh9/Rab11fip5/Dnm1/Anxa11/Sec22b/Exoc4/Snap29/Mal2/Dpysl3/Fga/Calm1/Aqp1/Vdac1/Amph/Ap2m1/Atp2b1/Atp8a1/Bin1/Cadm1/Cadps/Cav2/Clip2/Dgki/Dld/Dmxl2/Exoc3/Flot2/Gabbr1/Itgb1/Loxl1/Madd/Mctp2/Phaf1/Rab11b/Rab5c/Rph3a/Septin4/Snap25/Snap91/Stx7/Stxbp1/Syn1/Syn2/Syp/Syt7/Tmed10/Vps13a/Vps13c/Wdr7	53
GO:0015630	GO:0015630	microtubule cytoskeleton	94/491	232/2087	0.405172	1.72219	6.47	6.53635e-10	7.771e-09	3.38922e-09	Map6/Mapt/Map1b/Map1a/Sptan1/Map4/Ckap5/Tuba4a/Sorbs1/Dctn4/Clasp2/Dync1li2/Cd2ap/Wnk1/Bcas3/Tppp3/Septin5/Tacc2/Myh9/Dctn2/Mpp1/Slc25a5/Git1/Scyl1/Rab11fip5/Dnm1/Rabl6/Anxa11/Dctn1/Exoc4/Septin7/Snap29/Pdcd6ip/Map7/Tubb5/Camsap3/Tpr/Luzp1/Dync1h1/Ruvbl1/Katnal2/Mks1/Rcc2/Map7d1/Rab23/Calm1/Chmp3/Vps37a/Actr10/Bin1/Camsap1/Camsap2/Ccdc22/Cep170b/Champ1/Chmp7/Chp1/Clip2/Crmp1/Csnk1a1/Cyld/Dnm3/Dst/Eml1/Flot1/Fmn2/Fry/Iqcb1/Itsn2/Katnal1/Katnb1/Kif21a/Kif5a/Kif5c/Klc2/Map7d2/Mapre1/Mical3/Myo18a/Nek7/Nek9/Prkar2b/Prkcq/Ptpn23/Rap1gap2/Ruvbl2/Septin3/Septin4/Slain2/Synj1/Tubb3/Tubb4a/Vps4b/Wdr44	94
GO:0150034	GO:0150034	distal axon	50/491	98/2087	0.510204	2.16863	6.57133	1.22994e-09	1.41004e-08	6.14969e-09	Mapt/Map1b/Prph/Clasp2/Aak1/Cd2ap/Septin5/Fkbp15/Pebp1/Dctn2/Ap3d1/Git1/Dclk1/Sncb/Exoc4/Septin7/Ctnnd1/Actb/Dpysl3/Calm1/Aqp1/Abi1/Amph/Arpc5/Bin1/Cplx1/Crmp1/Dgki/Exoc3/Gprin1/Katnb1/Kcna2/Kif21a/Kif5a/Kif5c/Nefl/Pacsin1/Palld/Pclo/Rufy3/Scn11a/Septin4/Snap25/Snap91/Synj1/Syp/Syt7/Tanc1/Tmod2/Tubb3	50
GO:0098796	GO:0098796	membrane protein complex	68/491	152/2087	0.447368	1.90154	6.40102	1.69679e-09	1.87817e-08	8.19138e-09	Sorbs1/Eps15/Aak1/Eps15l1/Atp1a1/Clint1/Slc25a5/Ap3d1/Scyl1/Ap3s1/Dnm1/Epn2/Dctn1/Snx2/Sec22b/Afdn/Srpra/Uqcrc2/Snap29/Atp5f1a/Ctnnd1/Cox5b/Necap2/Calm1/Aqp1/Vdac1/Chmp3/Phb2/Vps37a/Abhd12/Ank1/Ap2b1/Ap2m1/Ap3b2/Atp1b1/Cav2/Chmp7/Cplx1/Flot1/Flot2/Gabbr1/Gnao1/Itgb1/Kcna2/Napg/Necap1/Osmr/Pex5l/Pik3c3/Scn10a/Scn11a/Sdha/Sestd1/Sgip1/Shc1/Slc25a4/Snap25/Snap47/Snap91/Snx1/Stx7/Syn2/Synj1/Timm44/Tmed10/Tomm20/Vps8/Ykt6	68
GO:0098590	GO:0098590	plasma membrane region	79/491	188/2087	0.420213	1.78612	6.26593	2.67593e-09	2.86325e-08	1.24877e-08	Mapt/Epb41l3/Prph/Sorbs1/Clasp2/Rtn4/Ank3/Strn/Eps15/Atp1a1/Anxa6/Sptbn1/Epb41l1/Septin5/Myh9/Fermt2/Dnm1/Afdn/Fn1/Septin7/Snap29/Map7/Ehd1/Ctnnd1/Plec/Cr1l/Rala/Mal2/Aqp1/Vdac1/Add2/Ank1/Ank2/Ap2b1/Ap2m1/Aqp5/Arhgef18/Atp1b1/Atp2b1/Cadm1/Cadm3/Cav2/Dgki/Dmtn/Dnajc6/Dnm3/Ehd3/Exoc3/Flot1/Flot2/Gabbr1/Gnao1/Grk2/Itgb1/Itsn2/Jcad/Kcna2/Kctd16/Mapre1/Numb/Osmr/Pacsin1/Plpp3/Prom2/Rab21/Rab3gap2/Rph3a/Scn10a/Scn11a/Septin3/Slc12a2/Slc27a4/Snap25/Snap91/Stxbp1/Synj1/Syp/Syt7/Trpv1	79
GO:0030133	GO:0030133	transport vesicle	41/491	76/2087	0.539474	2.29304	6.36786	5.03196e-09	5.21052e-08	2.2725e-08	Map6/Rab3c/Septin5/Pebp1/Rab11fip5/Dnm1/Sec22b/Exoc4/Snap29/Mal2/Dpysl3/Calm1/Vdac1/Amph/Ap2m1/Arfgef3/Atp2b1/Atp8a1/Bin1/Cadm1/Cav2/Chp1/Dgki/Dmxl2/Gabbr1/Madd/Mctp2/Phaf1/Rab11b/Rab5c/Rph3a/Septin4/Snap25/Snap91/Stx7/Syn1/Syn2/Syp/Syt7/Tmed10/Wdr7	41
GO:0036477	GO:0036477	somatodendritic compartment	83/491	204/2087	0.406863	1.72937	6.08165	6.50767e-09	6.52801e-08	2.84711e-08	Map6/Mapt/Map1b/Map1a/Ckap5/Prph/Nefm/Rtn4/Ank3/Strn/Add1/Cd2ap/Eif4b/Pebp1/Abr/Nefh/Git1/Cnn3/Dctn1/Sncb/Exoc4/Afdn/Septin7/Ppp1ca/Nap1l4/Ctnnd1/Plec/Dync1h1/Smurf1/Aqp1/Caprin1/Abhd12/Arhgap44/Asap1/Atp2b1/Bin1/Cadm1/Camk2d/Clip2/Cplx1/Crmp1/Dgki/Dnm3/Flot2/Gabbr1/Gnao1/Grk2/Itgb1/Katnb1/Kcna2/Kif21a/Kif5a/Kif5c/Mast1/Mink1/Nsf/Numb/Palld/Palmd/Pclo/Pex5l/Phaf1/Prkar2b/Rph3a/Rtn1/Rufy3/Scn11a/Septin4/Slc12a2/Snap25/Snap47/Snap91/Snx1/Srcin1/Strn3/Syn1/Syt7/Tanc1/Trpv1/Tubb3/Tubb4a/Vps13a/Ykt6	83
GO:0030425	GO:0030425	dendrite	63/491	141/2087	0.446809	1.89916	6.13138	7.8246e-09	7.38734e-08	3.22189e-08	Map6/Mapt/Map1b/Map1a/Ckap5/Ank3/Strn/Add1/Cd2ap/Eif4b/Abr/Nefh/Git1/Cnn3/Exoc4/Ppp1ca/Nap1l4/Ctnnd1/Plec/Caprin1/Abhd12/Arhgap44/Asap1/Atp2b1/Bin1/Cadm1/Clip2/Cplx1/Crmp1/Dgki/Dnm3/Flot2/Gabbr1/Gnao1/Grk2/Itgb1/Kcna2/Kif21a/Kif5a/Kif5c/Mast1/Mink1/Nsf/Numb/Palmd/Pclo/Pex5l/Phaf1/Prkar2b/Rph3a/Rtn1/Rufy3/Septin4/Snap47/Snx1/Srcin1/Strn3/Syn1/Syt7/Tanc1/Trpv1/Tubb3/Ykt6	63
GO:0097447	GO:0097447	dendritic tree	63/491	141/2087	0.446809	1.89916	6.13138	7.8246e-09	7.38734e-08	3.22189e-08	Map6/Mapt/Map1b/Map1a/Ckap5/Ank3/Strn/Add1/Cd2ap/Eif4b/Abr/Nefh/Git1/Cnn3/Exoc4/Ppp1ca/Nap1l4/Ctnnd1/Plec/Caprin1/Abhd12/Arhgap44/Asap1/Atp2b1/Bin1/Cadm1/Clip2/Cplx1/Crmp1/Dgki/Dnm3/Flot2/Gabbr1/Gnao1/Grk2/Itgb1/Kcna2/Kif21a/Kif5a/Kif5c/Mast1/Mink1/Nsf/Numb/Palmd/Pclo/Pex5l/Phaf1/Prkar2b/Rph3a/Rtn1/Rufy3/Septin4/Snap47/Snx1/Srcin1/Strn3/Syn1/Syt7/Tanc1/Trpv1/Tubb3/Ykt6	63
GO:0015629	GO:0015629	actin cytoskeleton	54/491	114/2087	0.473684	2.0134	6.17093	8.28243e-09	7.59617e-08	3.31297e-08	Sptan1/Sorbs1/Dctn4/Add1/Wasl/Cd2ap/Sptbn1/Septin5/Fkbp15/Myo1e/Myh9/Dctn2/Lasp1/Fermt2/Cnn3/Pdlim5/Sh3gl1/Septin7/Snx9/Cgnl1/Pdcd6ip/Plec/Ablim1/Luzp1/Actb/Dpysl3/Actr2/Ablim2/Actr10/Add2/Arhgap21/Arpc5/Asap1/Bcar1/Cdc42bpb/Coro1b/Crmp1/Dgkh/Dmtn/Dst/Enah/Flot1/Flot2/Fmn2/Mprip/Mtss1/Myl12b/Myo18a/Palld/Snap25/Srcin1/Tagln3/Tmod1/Tmod2	54
GO:0098978	GO:0098978	glutamatergic synapse	72/491	171/2087	0.421053	1.78969	5.97637	1.38962e-08	1.23908e-07	5.40407e-08	Map1b/Sptan1/Clasp2/Rtn4/Eps15/Wasl/Rtn3/Sptbn1/Abr/Ap3d1/Git1/Cnn3/Dnm1/Tpd52/Dclk1/Sh3gl1/Septin7/Ppp1ca/Ehd1/Ctnnd1/Actb/Mal2/Caprin1/Phb2/Abi1/Add2/Amph/Ap2b1/Ap2m1/Arhgap44/Asap1/Atp2b1/Atp8a1/Bin1/Cadm1/Cadps/Caskin1/Coro1b/Cplx1/Dgki/Dgkz/Dnm3/Efr3a/Flot1/Flot2/Gabbr1/Gnao1/Grk2/Itgb1/Kcna2/Nedd4l/Numb/Pacsin1/Pclo/Pgrmc2/Pik3c3/Praf2/Prkar2b/Prmt8/Prune2/Scn10a/Scn11a/Sh3glb2/Snap25/Snap47/Srcin1/Srgap3/Stxbp1/Syn2/Synj1/Syt7/Tanc1	72
GO:0044304	GO:0044304	main axon	14/491	15/2087	0.933333	3.96714	6.39544	1.62427e-08	1.40917e-07	6.14589e-08	Mapt/Map1b/Epb41l3/Map1a/Sptan1/Ank3/Sptbn1/Dnm1/Ank1/Bin1/Camk2d/Gabbr1/Kcna2/Tubb4a	14
GO:0005911	GO:0005911	cell-cell junction	43/491	86/2087	0.5	2.12525	5.9096	4.27744e-08	3.61331e-07	1.5759e-07	Epb41l3/Sptan1/Sorbs1/Ank3/Strn/Add1/Atp1a1/Cd2ap/Anxa6/Myo1e/Myh9/Mpp1/Tln2/Fermt2/Pdlim5/Synm/Afdn/Ppp1ca/Cgnl1/Pdcd6ip/Ctnnd1/Camsap3/Luzp1/Actb/Pcdh12/Dsc1/Ank2/Arhgap17/Atp1b1/Cadm1/Cadm3/Camk2d/Cdc42bpb/Dst/Flot1/Flot2/Itgb1/Jcad/Kcna2/Lama3/Magi3/Mtss1/Prkcd	43
GO:0070382	GO:0070382	exocytic vesicle	35/491	64/2087	0.546875	2.3245	5.96794	4.53068e-08	3.7291e-07	1.6264e-07	Rab3c/Septin5/Pebp1/Dnm1/Sec22b/Exoc4/Snap29/Mal2/Dpysl3/Calm1/Vdac1/Amph/Ap2m1/Atp2b1/Atp8a1/Bin1/Cadm1/Dgki/Dmxl2/Gabbr1/Madd/Mctp2/Phaf1/Rab11b/Rab5c/Rph3a/Septin4/Snap25/Snap91/Stx7/Syn1/Syn2/Syp/Syt7/Wdr7	35
GO:0097060	GO:0097060	synaptic membrane	40/491	78/2087	0.512821	2.17975	5.88882	5.28562e-08	4.24171e-07	1.84997e-07	Rtn4/Ank3/Strn/Epb41l1/Dnm1/Afdn/Septin7/Rala/Vdac1/Ank1/Ank2/Ap2b1/Ap2m1/Atp2b1/Cadm1/Cadm3/Dgki/Dnajc6/Dnm3/Exoc3/Flot2/Gabbr1/Gnao1/Itgb1/Itsn2/Kcna2/Kctd16/Pacsin1/Rab3gap2/Rph3a/Scn10a/Scn11a/Septin3/Snap25/Snap91/Stxbp1/Synj1/Syp/Syt7/Trpv1	40
GO:0008021	GO:0008021	synaptic vesicle	34/491	63/2087	0.539683	2.29393	5.78303	1.10724e-07	8.66888e-07	3.78082e-07	Rab3c/Septin5/Pebp1/Dnm1/Sec22b/Exoc4/Snap29/Mal2/Calm1/Vdac1/Amph/Ap2m1/Atp2b1/Atp8a1/Bin1/Cadm1/Dgki/Dmxl2/Gabbr1/Madd/Mctp2/Phaf1/Rab11b/Rab5c/Rph3a/Septin4/Snap25/Snap91/Stx7/Syn1/Syn2/Syp/Syt7/Wdr7	34
GO:0031252	GO:0031252	cell leading edge	51/491	112/2087	0.455357	1.9355	5.64353	1.15129e-07	8.79917e-07	3.83764e-07	Mapt/Epb41l3/Clasp2/Aak1/Wasl/Cd2ap/Bcas3/Sptbn1/Myh9/Tln2/Fermt2/Git1/Arpin/Dctn1/Snx2/Exoc4/Snx9/Ctnnd1/Ablim1/Actb/Dpysl3/Actr2/Caprin1/Abi1/Amph/Ank1/Arhgap44/Arpc5/Atp2b1/Bcar1/Cdc42bpb/Coro1b/Dgkz/Dst/Enah/Flot1/Flot2/Gabbr1/Itgb1/Jcad/Kcna2/Pacsin1/Palld/Rufy3/S100a6/Slk/Snap25/Snx1/Srcin1/Trpv1/Tubb3	51
GO:0048786	GO:0048786	presynaptic active zone	18/491	24/2087	0.75	3.18788	5.97807	1.193e-07	8.9059e-07	3.88419e-07	Afdn/Ehd1/Ctnnd1/Vdac1/Phb2/Arfgap3/Arhgap44/Atp2b1/Dgki/Flot1/Flot2/Pclo/Snap25/Snap47/Snap91/Stxbp1/Syn1/Syp	18
GO:0005768	GO:0005768	endosome	74/491	188/2087	0.393617	1.67307	5.36488	2.61002e-07	1.90413e-06	8.30461e-07	Eps15/Dync1li2/Atp1a1/Cd2ap/Rab3c/Anxa6/Scyl2/Fkbp15/Mon2/Myh9/Clint1/Washc2/Ap3d1/Git1/Rab11fip5/Ap3s1/Epn2/Snx2/Sh3gl1/Exoc4/Pdcd6ip/Ehd1/Gapvd1/Rab15/Rcc2/Rab23/Chmp3/Vps37a/Ank2/Ankrd13d/Ap3b2/Arhgap44/Arpc5/Bin1/Ccdc22/Chmp7/Dgkh/Ehbp1/Ehd3/Ehd4/Flot1/Flot2/Gga3/Itgb1/Nedd4l/Numb/Pacsin1/Pik3c3/Praf2/Prkcd/Ptpn23/Rab11b/Rab11fip2/Rab21/Rab5c/Rabgap1l/Relch/Shc1/Snap25/Snx1/Snx11/Stam2/Stx7/Tom1l2/Trappc9/Vipas39/Vps13a/Vps13c/Vps4b/Vps8/Wdr44/Wipf3/Ykt6/Zfyve16	74
GO:0005938	GO:0005938	cell cortex	42/491	89/2087	0.47191	2.00586	5.37793	4.95241e-07	3.53272e-06	1.54075e-06	Sptan1/Dctn4/Clasp2/Wasl/Cd2ap/Sptbn1/Septin5/Myo1e/Myh9/Lasp1/Mpp1/Fermt2/Dctn1/Phldb1/Exoc4/Septin7/Snx9/Ctnnd1/Dync1h1/Actb/Actr2/Fga/Ank1/Clip2/Dmtn/Dst/Exoc3/Flot1/Flot2/Fmn2/Fnbp1l/Fry/Kif21a/Mapre1/Mical3/Myl12b/Pclo/Septin3/Septin4/Snap25/Stxbp1/Tmod1	42
GO:0005874	GO:0005874	microtubule	44/491	95/2087	0.463158	1.96866	5.35881	5.06959e-07	3.53769e-06	1.54292e-06	Map6/Mapt/Map1b/Map1a/Map4/Ckap5/Tuba4a/Clasp2/Dync1li2/Bcas3/Tppp3/Dctn2/Dnm1/Dctn1/Map7/Tubb5/Camsap3/Dync1h1/Katnal2/Rcc2/Calm1/Chmp3/Bin1/Camsap1/Camsap2/Cep170b/Chmp7/Clip2/Cyld/Dnm3/Dst/Eml1/Katnal1/Katnb1/Kif21a/Kif5a/Kif5c/Klc2/Mapre1/Slain2/Synj1/Tubb3/Tubb4a/Wdr44	44
GO:0043679	GO:0043679	axon terminus	24/491	40/2087	0.6	2.55031	5.48997	6.65514e-07	4.49382e-06	1.95992e-06	Prph/Aak1/Septin5/Pebp1/Ap3d1/Git1/Sncb/Septin7/Actb/Calm1/Aqp1/Amph/Bin1/Cplx1/Dgki/Kcna2/Pacsin1/Pclo/Septin4/Snap91/Synj1/Syp/Syt7/Tanc1	24
GO:0042641	GO:0042641	actomyosin	19/491	28/2087	0.678571	2.88427	5.56643	6.71973e-07	4.49382e-06	1.95992e-06	Sorbs1/Dctn4/Septin5/Myh9/Fermt2/Pdlim5/Septin7/Pdcd6ip/Ablim1/Luzp1/Actb/Cdc42bpb/Coro1b/Dst/Enah/Mprip/Myl12b/Myo18a/Palld	19
GO:0042734	GO:0042734	presynaptic membrane	27/491	48/2087	0.5625	2.39091	5.40621	7.99842e-07	5.23978e-06	2.28526e-06	Dnm1/Afdn/Septin7/Vdac1/Ap2b1/Ap2m1/Atp2b1/Cadm1/Cadm3/Dgki/Dnajc6/Exoc3/Flot2/Gabbr1/Gnao1/Itsn2/Kcna2/Kctd16/Rab3gap2/Scn10a/Scn11a/Septin3/Snap25/Snap91/Stxbp1/Syp/Syt7	27
GO:0044306	GO:0044306	neuron projection terminus	24/491	42/2087	0.571429	2.42886	5.1874	2.29576e-06	1.47388e-05	6.42812e-06	Prph/Aak1/Septin5/Pebp1/Ap3d1/Git1/Sncb/Septin7/Actb/Calm1/Aqp1/Amph/Bin1/Cplx1/Dgki/Kcna2/Pacsin1/Pclo/Septin4/Snap91/Synj1/Syp/Syt7/Tanc1	24
GO:0005819	GO:0005819	spindle	36/491	77/2087	0.467532	1.98725	4.89504	4.49287e-06	2.82787e-05	1.23334e-05	Map4/Ckap5/Dctn4/Clasp2/Wnk1/Myh9/Slc25a5/Git1/Anxa11/Dctn1/Septin7/Tubb5/Tpr/Luzp1/Katnal2/Rcc2/Map7d1/Calm1/Chmp3/Champ1/Chmp7/Crmp1/Csnk1a1/Cyld/Eml1/Fmn2/Fry/Iqcb1/Katnal1/Katnb1/Mapre1/Mical3/Nek7/Tubb3/Tubb4a/Vps4b	36
GO:0031984	GO:0031984	organelle subcompartment	54/491	135/2087	0.4	1.7002	4.6648	7.54364e-06	4.57504e-05	1.99534e-05	Clasp2/Rtn4/Rtn3/Cd2ap/Esyt1/Esyt2/Rint1/Ap3d1/Lpcat1/Ap3s1/Sec22b/Lypla2/Srpra/Snx9/Postn/Reep5/Atp2a1/Arap1/Abhd12/Ap3b2/Asap1/Atg2b/Atl1/Atp8a1/Camk2d/Cept1/Dst/Ermp1/Fmn2/Gabbr1/Gga3/Hmox2/Kcna2/Lnpk/Myo18a/Nsf/Osbpl3/Pclo/Pdzd8/Phaf1/Plpp3/Rab21/Relch/Rtn1/Slc27a4/Snap25/Stbd1/Tex2/Tmed10/Trappc9/Vapb/Vcpip1/Vps13a/Vps13c	54
GO:0001725	GO:0001725	stress fiber	16/491	24/2087	0.666667	2.83367	5.01025	7.69633e-06	4.57504e-05	1.99534e-05	Sorbs1/Dctn4/Septin5/Myh9/Fermt2/Pdlim5/Septin7/Ablim1/Luzp1/Actb/Coro1b/Dst/Enah/Mprip/Myl12b/Palld	16
GO:0097517	GO:0097517	contractile actin filament bundle	16/491	24/2087	0.666667	2.83367	5.01025	7.69633e-06	4.57504e-05	1.99534e-05	Sorbs1/Dctn4/Septin5/Myh9/Fermt2/Pdlim5/Septin7/Ablim1/Luzp1/Actb/Coro1b/Dst/Enah/Mprip/Myl12b/Palld	16
GO:0005912	GO:0005912	adherens junction	18/491	29/2087	0.62069	2.63825	4.92649	9.08923e-06	5.3048e-05	2.31362e-05	Sorbs1/Add1/Myo1e/Myh9/Fermt2/Pdlim5/Synm/Afdn/Ppp1ca/Ctnnd1/Camsap3/Actb/Flot1/Flot2/Itgb1/Jcad/Lama3/Mtss1	18
GO:0030055	GO:0030055	cell-substrate junction	23/491	42/2087	0.547619	2.32766	4.81999	1.00408e-05	5.75552e-05	2.5102e-05	Sorbs1/Dctn4/Clasp2/Myh9/Lasp1/Tln2/Fermt2/Git1/Cpne3/Plec/Rala/Actb/Tns2/Bcar1/Cav2/Dst/Enah/Gak/Itgb1/Lama3/Mapre1/Palld/Shc1	23
GO:0030139	GO:0030139	endocytic vesicle	28/491	56/2087	0.5	2.12525	4.73338	1.11145e-05	6.25919e-05	2.72987e-05	Eps15/Cd2ap/Myo1e/Myh9/Rab11fip5/Dnm1/Anxa11/Epn2/Ehd1/Rala/Gapvd1/Rab23/Ap2b1/Ap2m1/Ehd3/Ehd4/Flot2/Fmnl1/Myo18a/Pik3c3/Rab11b/Rab5c/Sgip1/Snap91/Stam2/Stx7/Stxbp1/Syt7	28
GO:0005925	GO:0005925	focal adhesion	22/491	40/2087	0.55	2.33778	4.73737	1.43739e-05	7.95519e-05	3.46955e-05	Sorbs1/Dctn4/Clasp2/Myh9/Lasp1/Tln2/Fermt2/Git1/Cpne3/Plec/Rala/Actb/Tns2/Bcar1/Cav2/Dst/Enah/Gak/Itgb1/Mapre1/Palld/Shc1	22
GO:0030027	GO:0030027	lamellipodium	29/491	60/2087	0.483333	2.05441	4.59559	1.79413e-05	9.7613e-05	4.25726e-05	Wasl/Myh9/Fermt2/Git1/Arpin/Snx2/Ctnnd1/Ablim1/Actb/Dpysl3/Actr2/Caprin1/Abi1/Arpc5/Bcar1/Cdc42bpb/Coro1b/Dgkz/Enah/Flot1/Flot2/Itgb1/Kcna2/Palld/Rufy3/Snap25/Snx1/Srcin1/Tubb3	29
GO:1990752	GO:1990752	microtubule end	10/491	2087-12-01	0.833333	3.54209	4.89727	1.99218e-05	0.000106582	4.64842e-05	Ckap5/Clasp2/Dctn1/Camsap3/Camsap1/Camsap2/Clip2/Dst/Mapre1/Slain2	10
GO:0030426	GO:0030426	growth cone	30/491	65/2087	0.461538	1.96177	4.36838	3.97827e-05	0.000206295	8.99731e-05	Mapt/Map1b/Clasp2/Cd2ap/Fkbp15/Dctn2/Git1/Dclk1/Sncb/Exoc4/Ctnnd1/Dpysl3/Calm1/Abi1/Arpc5/Crmp1/Exoc3/Gprin1/Katnb1/Kif21a/Kif5a/Kif5c/Nefl/Palld/Pclo/Rufy3/Scn11a/Snap25/Tmod2/Tubb3	30
GO:0030427	GO:0030427	site of polarized growth	31/491	68/2087	0.455882	1.93773	4.3596	3.98452e-05	0.000206295	8.99731e-05	Mapt/Map1b/Clasp2/Cd2ap/Fkbp15/Dctn2/Git1/Dclk1/Sncb/Exoc4/Ctnnd1/Dpysl3/Calm1/Abi1/Arpc5/Crmp1/Exoc3/Fry/Gprin1/Katnb1/Kif21a/Kif5a/Kif5c/Nefl/Palld/Pclo/Rufy3/Scn11a/Snap25/Tmod2/Tubb3	31
GO:0042383	GO:0042383	sarcolemma	19/491	34/2087	0.558824	2.37528	4.48352	4.19443e-05	0.000213716	9.32097e-05	Ank3/Atp1a1/Anxa6/Synm/Plec/Aqp1/Col6a2/Ank1/Ank2/Atp1b1/Bin1/Camk2d/Cav2/Dst/Flot1/Itgb1/Plcb3/Prkcq/Stbd1	19
GO:0060076	GO:0060076	excitatory synapse	12/491	17/2087	0.705882	3.00036	4.59228	4.85583e-05	0.00024355	0.000106221	Git1/Afdn/Cadm3/Dgki/Gnao1/Itgb1/Palld/Pclo/Snap91/Stxbp1/Synj1/Syp	12
GO:0030658	GO:0030658	transport vesicle membrane	25/491	51/2087	0.490196	2.08358	4.3445	5.13854e-05	0.000253765	0.000110676	Map6/Rab3c/Rab11fip5/Sec22b/Snap29/Mal2/Calm1/Amph/Arfgef3/Atp2b1/Atp8a1/Bin1/Dgki/Dmxl2/Mctp2/Phaf1/Rab11b/Rab5c/Rph3a/Stx7/Syn1/Syn2/Syp/Syt7/Tmed10	25
GO:0005813	GO:0005813	centrosome	45/491	114/2087	0.394737	1.67783	4.12755	6.79492e-05	0.00033048	0.000144135	Ckap5/Sorbs1/Dctn4/Clasp2/Dync1li2/Cd2ap/Tacc2/Dctn2/Mpp1/Git1/Scyl1/Rab11fip5/Rabl6/Dctn1/Exoc4/Snap29/Pdcd6ip/Camsap3/Luzp1/Dync1h1/Ruvbl1/Mks1/Rab23/Calm1/Vps37a/Camsap2/Ccdc22/Crmp1/Csnk1a1/Cyld/Flot1/Fry/Iqcb1/Itsn2/Katnal1/Katnb1/Mapre1/Nek7/Nek9/Prkar2b/Prkcq/Rap1gap2/Ruvbl2/Slain2/Vps4b	45
GO:0005882	GO:0005882	intermediate filament	13/491	20/2087	0.65	2.76283	4.39275	8.6467e-05	0.00040226	0.00017544	Prph/Nefm/Nefh/Synm/Plec/Lmnb2/Krt25/Csnk1a1/Dst/Krt20/Krt31/Krt80/Nefl	13
GO:0030118	GO:0030118	clathrin coat	13/491	20/2087	0.65	2.76283	4.39275	8.6467e-05	0.00040226	0.00017544	Eps15/Aak1/Eps15l1/Clint1/Epn2/Necap2/Ap2b1/Ap2m1/Necap1/Scn10a/Sgip1/Snap91/Synj1	13
GO:0044291	GO:0044291	cell-cell contact zone	13/491	20/2087	0.65	2.76283	4.39275	8.6467e-05	0.00040226	0.00017544	Sptan1/Ank3/Atp1a1/Anxa6/Tln2/Afdn/Ank2/Atp1b1/Camk2d/Dst/Flot1/Flot2/Itgb1	13
GO:0030117	GO:0030117	membrane coat	18/491	33/2087	0.545455	2.31846	4.23355	0.000103281	0.000466946	0.000203652	Eps15/Aak1/Eps15l1/Clint1/Ap3d1/Scyl1/Ap3s1/Dnm1/Epn2/Necap2/Ap2b1/Ap2m1/Ap3b2/Necap1/Scn10a/Sgip1/Snap91/Synj1	18
GO:0048475	GO:0048475	coated membrane	18/491	33/2087	0.545455	2.31846	4.23355	0.000103281	0.000466946	0.000203652	Eps15/Aak1/Eps15l1/Clint1/Ap3d1/Scyl1/Ap3s1/Dnm1/Epn2/Necap2/Ap2b1/Ap2m1/Ap3b2/Necap1/Scn10a/Sgip1/Snap91/Synj1	18
GO:0030141	GO:0030141	secretory granule	24/491	50/2087	0.48	2.04024	4.12863	0.00011168	0.000497905	0.000217155	Myh9/Rab11fip5/Dnm1/Anxa11/Fga/Aqp1/Ap2m1/Atp8a1/Cadps/Cav2/Clip2/Dld/Dmxl2/Exoc3/Flot2/Itgb1/Loxl1/Rph3a/Stx7/Stxbp1/Syt7/Tmed10/Vps13a/Vps13c	24
GO:0099568	GO:0099568	cytoplasmic region	25/491	53/2087	0.471698	2.00496	4.10952	0.000114913	0.000505302	0.000220381	Mapt/Map1a/Ckap5/Clasp2/Ap3d1/Ap3s1/Dctn1/Phldb1/Septin7/Ctnnd1/Camsap3/Dusp3/Abhd12/Ap3b2/Dst/Flot2/Kif21a/Kif5a/Kif5c/Madd/Nefl/Pclo/Rab21/Stxbp1/Tubb4a	25
GO:0045211	GO:0045211	postsynaptic membrane	19/491	36/2087	0.527778	2.24332	4.17286	0.000119579	0.000518578	0.000226171	Rtn4/Ank3/Strn/Afdn/Vdac1/Ank1/Ank2/Cadm1/Dgki/Dnm3/Gabbr1/Gnao1/Itgb1/Kcna2/Kctd16/Pacsin1/Rph3a/Snap91/Trpv1	19
GO:0032432	GO:0032432	actin filament bundle	16/491	28/2087	0.571429	2.42886	4.22107	0.000121163	0.000518578	0.000226171	Sorbs1/Dctn4/Septin5/Myh9/Fermt2/Pdlim5/Septin7/Ablim1/Luzp1/Actb/Coro1b/Dst/Enah/Mprip/Myl12b/Palld	16
GO:0005789	GO:0005789	endoplasmic reticulum membrane	34/491	81/2087	0.419753	1.78416	3.99177	0.000133983	0.000565901	0.000246811	Rtn4/Rtn3/Esyt1/Esyt2/Rint1/Lpcat1/Sec22b/Srpra/Reep5/Atp2a1/Abhd12/Atg2b/Atl1/Camk2d/Cept1/Dst/Ermp1/Fmn2/Gabbr1/Hmox2/Kcna2/Lnpk/Osbpl3/Pdzd8/Plpp3/Rab21/Rtn1/Slc27a4/Stbd1/Tex2/Tmed10/Vapb/Vps13a/Vps13c	34
GO:0005815	GO:0005815	microtubule organizing center	48/491	127/2087	0.377953	1.60649	3.91093	0.000140229	0.00058459	0.000254961	Map4/Ckap5/Sorbs1/Dctn4/Clasp2/Dync1li2/Cd2ap/Tacc2/Dctn2/Mpp1/Git1/Scyl1/Rab11fip5/Rabl6/Dctn1/Exoc4/Snap29/Pdcd6ip/Camsap3/Luzp1/Dync1h1/Ruvbl1/Mks1/Rab23/Calm1/Vps37a/Camsap2/Ccdc22/Crmp1/Csnk1a1/Cyld/Flot1/Fry/Iqcb1/Itsn2/Katnal1/Katnb1/Mapre1/Myo18a/Nek7/Nek9/Prkar2b/Prkcq/Ptpn23/Rap1gap2/Ruvbl2/Slain2/Vps4b	48
GO:0045178	GO:0045178	basal part of cell	21/491	42/2087	0.5	2.12525	4.08517	0.000145196	0.000597536	0.000260608	Clasp2/Ank3/Eps15/Atp1a1/Phldb1/Map7/Plec/Cr1l/Aqp1/Ank2/Aqp5/Atp1b1/Atp2b1/Cadm1/Flot1/Flot2/Grk2/Numb/Plpp3/Prom2/Slc12a2	21
GO:0045111	GO:0045111	intermediate filament cytoskeleton	15/491	26/2087	0.576923	2.45222	4.132	0.00017202	0.000694127	0.000302734	Prph/Nefm/Bcas3/Nefh/Synm/Plec/Lmnb2/Krt25/Csnk1a1/Dst/Krt20/Krt31/Krt80/Nefl/Sestd1	15
GO:0043209	GO:0043209	myelin sheath	39/491	98/2087	0.397959	1.69153	3.88855	0.000172991	0.000694127	0.000302734	Sptan1/Nefm/Atp1a1/Pebp1/Slc25a5/Nefh/Dnm1/Exoc4/Septin7/Uqcrc2/Pdcd6ip/Atp5f1a/Ehd1/Plec/Cox5b/Rala/Actb/Calm1/Mdh2/Vdac1/Atp1b1/Dld/Ehd3/Gnao1/Itgb1/Napg/Nefl/Nsf/Pacsin1/Prxl2b/Sdha/Septin4/Slc25a4/Snap25/Stxbp1/Syn1/Syn2/Tagln3/Tubb4a	39
GO:0098827	GO:0098827	endoplasmic reticulum subcompartment	34/491	82/2087	0.414634	1.76241	3.90587	0.000179112	0.000709813	0.000309576	Rtn4/Rtn3/Esyt1/Esyt2/Rint1/Lpcat1/Sec22b/Srpra/Reep5/Atp2a1/Abhd12/Atg2b/Atl1/Camk2d/Cept1/Dst/Ermp1/Fmn2/Gabbr1/Hmox2/Kcna2/Lnpk/Osbpl3/Pdzd8/Plpp3/Rab21/Rtn1/Slc27a4/Stbd1/Tex2/Tmed10/Vapb/Vps13a/Vps13c	34
GO:0070160	GO:0070160	tight junction	10/491	14/2087	0.714286	3.03608	4.23877	0.000188784	0.000739022	0.000322315	Ank3/Strn/Afdn/Cgnl1/Pdcd6ip/Ctnnd1/Luzp1/Actb/Arhgap17/Magi3	10
GO:0030672	GO:0030672	synaptic vesicle membrane	20/491	40/2087	0.5	2.12525	3.98477	0.000209632	0.000801093	0.000349386	Rab3c/Snap29/Mal2/Calm1/Amph/Atp2b1/Atp8a1/Bin1/Dgki/Dmxl2/Mctp2/Phaf1/Rab11b/Rab5c/Rph3a/Stx7/Syn1/Syn2/Syp/Syt7	20
GO:0099501	GO:0099501	exocytic vesicle membrane	20/491	40/2087	0.5	2.12525	3.98477	0.000209632	0.000801093	0.000349386	Rab3c/Snap29/Mal2/Calm1/Amph/Atp2b1/Atp8a1/Bin1/Dgki/Dmxl2/Mctp2/Phaf1/Rab11b/Rab5c/Rph3a/Stx7/Syn1/Syn2/Syp/Syt7	20
GO:0031901	GO:0031901	early endosome membrane	16/491	29/2087	0.551724	2.34511	4.04497	0.000212418	0.000802192	0.000349866	Eps15/Mon2/Washc2/Rab11fip5/Snx2/Sh3gl1/Ehd1/Rcc2/Ehd4/Gga3/Rab21/Rab5c/Snx1/Stam2/Stx7/Zfyve16	16
GO:0030136	GO:0030136	clathrin-coated vesicle	22/491	46/2087	0.478261	2.03285	3.92805	0.00023178	0.000865131	0.000377316	Eps15/Aak1/Scyl2/Myo1e/Clint1/Dnm1/Epn2/Snx9/Necap2/Ap2b1/Ap2m1/Ap3b2/Dnajc6/Gak/Necap1/Numb/Sgip1/Sh3bp4/Snap91/Syn1/Syp/Tmed10	22
GO:0048471	GO:0048471	perinuclear region of cytoplasm	62/491	178/2087	0.348315	1.48051	3.71702	0.000237514	0.00087071	0.000379749	Map6/Map1b/Add1/Cd2ap/Rab3c/Anxa6/Tppp3/Clint1/Tpd52/Ranbp2/Tpd52l2/Map7/Ehd1/Plec/Trappc12/Tgm2/Scel/Wrnip1/Rab15/Anp32a/Atp2a1/S100a16/Ank2/Ankrd13d/Camk2d/Cav2/Coro1b/Cyld/Dgki/Dmtn/Dnm3/Dst/Ehd3/Ehd4/Eml1/Exoc3/Flot2/Fmn2/Gak/Itgb1/Jcad/Kif5a/Osbpl3/Pacs1/Pacsin1/Pclo/Pex5l/Prkar2b/Prkcd/Rad50/S100a6/Slk/Snap25/Snap47/Snx1/Stbd1/Stx7/Stxbp1/Synj1/Syp/Trarg1/Wdr44	62
GO:0030135	GO:0030135	coated vesicle	26/491	58/2087	0.448276	1.9054	3.87789	0.000238699	0.00087071	0.000379749	Eps15/Aak1/Scyl2/Myo1e/Clint1/Scyl1/Dnm1/Epn2/Sec22b/Snx9/Necap2/Ap2b1/Ap2m1/Ap3b2/Dnajc6/Gak/Necap1/Numb/Pacs1/Pacsin1/Sgip1/Sh3bp4/Snap91/Syn1/Syp/Tmed10	26
GO:0030119	GO:0030119	AP-type membrane coat adaptor complex	8/491	2087-10-01	0.8	3.40041	4.21938	0.0002547	0.00090843	0.0003962	Eps15/Ap3d1/Ap3s1/Ap2b1/Ap2m1/Ap3b2/Sgip1/Snap91	8
GO:0097470	GO:0097470	ribbon synapse	8/491	2087-10-01	0.8	3.40041	4.21938	0.0002547	0.00090843	0.0003962	Dnm1/Amph/Arfgap3/Atp2b1/Camk2d/Pacsin1/Pclo/Snap25	8
GO:0030863	GO:0030863	cortical cytoskeleton	18/491	35/2087	0.514286	2.18598	3.92376	0.000278495	0.000982385	0.000428454	Sptan1/Clasp2/Wasl/Sptbn1/Myo1e/Myh9/Lasp1/Mpp1/Snx9/Actb/Actr2/Ank1/Dmtn/Flot1/Flot2/Mapre1/Pclo/Tmod1	18
GO:0043025	GO:0043025	neuronal cell body	52/491	144/2087	0.361111	1.53491	3.68896	0.00028624	0.000998728	0.000435582	Mapt/Map1b/Map1a/Ckap5/Prph/Nefm/Rtn4/Strn/Eif4b/Pebp1/Nefh/Cnn3/Dctn1/Sncb/Exoc4/Septin7/Ppp1ca/Nap1l4/Dync1h1/Smurf1/Aqp1/Atp2b1/Camk2d/Cplx1/Crmp1/Dgki/Gabbr1/Katnb1/Kcna2/Kif5a/Kif5c/Mast1/Palld/Pclo/Prkar2b/Rtn1/Rufy3/Scn11a/Septin4/Slc12a2/Snap25/Snap47/Snap91/Srcin1/Strn3/Syt7/Tanc1/Trpv1/Tubb3/Tubb4a/Vps13a/Ykt6	52
GO:0005794	GO:0005794	Golgi apparatus	72/491	215/2087	0.334884	1.42343	3.63518	0.000292548	0.00100976	0.000440394	Map6/Clasp2/Wasl/Atp1a1/Rtn3/Cd2ap/Scyl2/Clint1/Ap3d1/Scyl1/Lpcat1/Rab11fip5/Ap3s1/Dnm1/Arfgap1/Sec22b/Lypla2/Arfgap2/Snx9/Snap29/Pdxdc1/Trappc12/Csde1/Rps12/Postn/Arap1/Hspg2/Ap3b2/Arfgap3/Arhgap21/Asap1/Atl1/Atp8a1/Camsap2/Cav2/Cept1/Chp1/Exoc3/Gak/Gga3/Mapre1/Mink1/Myo18a/Napg/Nedd4l/Nsf/Pacs1/Pclo/Phaf1/Plpp3/Rab11b/Rab21/Rab6b/Rabgap1l/Relch/Rer1/Rph3a/Rtn1/Serpina1d/Snap25/Snx1/Stk24/Strn3/Syn1/Tmed10/Trappc9/Vapb/Vcpip1/Vipas39/Vps13a/Wdr44/Ykt6	72
GO:0000793	GO:0000793	condensed chromosome	19/491	38/2087	0.5	2.12525	3.88198	0.000302752	0.00103386	0.000450906	Ckap5/Dctn4/Clasp2/Dync1li2/Dctn2/Dctn1/Septin7/Tpr/Trappc12/Actb/Brd4/Chmp3/Champ1/Chmp7/Csnk1a1/Rad50/Rpa1/Sugt1/Syn1	19
GO:1904115	GO:1904115	axon cytoplasm	11/491	17/2087	0.647059	2.75033	4.01828	0.000334372	0.00112983	0.000492759	Map1a/Ap3d1/Ap3s1/Ap3b2/Dst/Kif21a/Kif5a/Kif5c/Madd/Nefl/Rab21	11
GO:0044309	GO:0044309	neuron spine	22/491	47/2087	0.468085	1.9896	3.80518	0.000341643	0.00113949	0.000496974	Map1b/Strn/Add1/Abr/Cnn3/Ppp1ca/Ctnnd1/Arhgap44/Asap1/Atp2b1/Dgki/Dnm3/Gabbr1/Grk2/Itgb1/Numb/Palmd/Prkar2b/Rph3a/Snx1/Syp/Trpv1	22
GO:0031594	GO:0031594	neuromuscular junction	13/491	22/2087	0.590909	2.51166	3.95265	0.000344332	0.00113949	0.000496974	Nefm/Ank3/Cd2ap/Dock7/Myh9/Postn/Camk2d/Itgb1/Nefl/Pclo/Prkcq/Rph3a/Syp	13
GO:0042175	GO:0042175	nuclear outer membrane-endoplasmic reticulum membrane network	35/491	88/2087	0.397727	1.69054	3.67035	0.000380804	0.00124733	0.000544006	Rtn4/Rtn3/Esyt1/Esyt2/Rint1/Lpcat1/Sec22b/Ranbp2/Srpra/Reep5/Atp2a1/Abhd12/Atg2b/Atl1/Camk2d/Cept1/Dst/Ermp1/Fmn2/Gabbr1/Hmox2/Kcna2/Lnpk/Osbpl3/Pdzd8/Plpp3/Rab21/Rtn1/Slc27a4/Stbd1/Tex2/Tmed10/Vapb/Vps13a/Vps13c	35
GO:0005905	GO:0005905	clathrin-coated pit	14/491	25/2087	0.56	2.38029	3.85013	0.000436079	0.00139981	0.00061051	Eps15/Aak1/Eps15l1/Reps1/Dnm1/Snx9/Ap2b1/Ap2m1/Necap1/Numb/Sgip1/Sh3bp4/Snap91/Synj1	14
GO:0120111	GO:0120111	neuron projection cytoplasm	14/491	25/2087	0.56	2.38029	3.85013	0.000436079	0.00139981	0.00061051	Map1a/Ckap5/Ap3d1/Ap3s1/Abhd12/Ap3b2/Dst/Flot2/Kif21a/Kif5a/Kif5c/Madd/Nefl/Rab21	14
GO:0014704	GO:0014704	intercalated disc	10/491	15/2087	0.666667	2.83367	3.95234	0.000448036	0.00142396	0.00062104	Sptan1/Ank3/Atp1a1/Anxa6/Tln2/Ank2/Atp1b1/Camk2d/Dst/Itgb1	10
GO:0005929	GO:0005929	cilium	36/491	92/2087	0.391304	1.66324	3.60808	0.000457023	0.00143828	0.000627286	Mapt/Map1b/Map1a/Prph/Eps15/Atp1a1/Dctn1/Septin7/Snap29/Ldha/Ehd1/Camsap3/Luzp1/Dusp3/Rab15/Mks1/Calm1/Atp1b1/Camsap2/Csnk1a1/Cyld/Dld/Ehd3/Grk2/Iqcb1/Kif5a/Kif5c/Klc2/Mapre1/Prkar2b/Prom2/Ptpn23/Septin4/Tomm20/Tubb4a/Vps13a	36
GO:0009925	GO:0009925	basal plasma membrane	19/491	39/2087	0.487179	2.07076	3.74318	0.000463423	0.00144426	0.000629896	Ank3/Eps15/Atp1a1/Map7/Plec/Cr1l/Aqp1/Ank2/Aqp5/Atp1b1/Atp2b1/Cadm1/Flot1/Flot2/Grk2/Numb/Plpp3/Prom2/Slc12a2	19
GO:0098687	GO:0098687	chromosomal region	20/491	42/2087	0.47619	2.02405	3.71776	0.000481009	0.00148465	0.000647512	Ckap5/Dctn4/Clasp2/Dync1li2/Dctn2/Dctn1/Septin7/Ppp1ca/Tpr/Trappc12/Luzp1/Wrnip1/Actb/Rcc2/Chmp3/Champ1/Chmp7/Csnk1a1/Rad50/Sugt1	20
GO:0010008	GO:0010008	endosome membrane	34/491	86/2087	0.395349	1.68043	3.57349	0.00052695	0.00161096	0.0007026	Eps15/Anxa6/Scyl2/Mon2/Washc2/Ap3d1/Rab11fip5/Snx2/Sh3gl1/Ehd1/Rab15/Rcc2/Rab23/Chmp3/Vps37a/Chmp7/Ehd3/Ehd4/Gga3/Numb/Praf2/Rab11b/Rab11fip2/Rab21/Rab5c/Shc1/Snx1/Stam2/Stx7/Vps13a/Vps13c/Vps4b/Wdr44/Zfyve16	34
GO:0016323	GO:0016323	basolateral plasma membrane	16/491	31/2087	0.516129	2.19381	3.71353	0.000581467	0.00176086	0.000767975	Ank3/Atp1a1/Map7/Cr1l/Aqp1/Ank2/Atp1b1/Atp2b1/Cadm1/Flot1/Flot2/Grk2/Numb/Plpp3/Prom2/Slc12a2	16
GO:0005901	GO:0005901	caveola	9/491	13/2087	0.692308	2.94266	3.89624	0.000586998	0.00176099	0.000768034	Sorbs1/Atp1a1/Ctnnd1/Aqp1/Atp1b1/Cav2/Flot1/Flot2/Grk2	9
GO:0043197	GO:0043197	dendritic spine	21/491	46/2087	0.456522	1.94045	3.57663	0.000708868	0.00210691	0.000918903	Map1b/Strn/Add1/Abr/Cnn3/Ppp1ca/Ctnnd1/Arhgap44/Asap1/Atp2b1/Dgki/Dnm3/Gabbr1/Grk2/Itgb1/Numb/Palmd/Prkar2b/Rph3a/Snx1/Trpv1	21
GO:0000776	GO:0000776	kinetochore	15/491	29/2087	0.517241	2.19854	3.60421	0.000841059	0.00247688	0.00108026	Ckap5/Dctn4/Clasp2/Dync1li2/Dctn2/Dctn1/Septin7/Tpr/Trappc12/Actb/Chmp3/Champ1/Chmp7/Csnk1a1/Sugt1	15
GO:0005769	GO:0005769	early endosome	30/491	75/2087	0.4	1.7002	3.4247	0.000893397	0.0026071	0.00113705	Eps15/Fkbp15/Mon2/Washc2/Ap3d1/Rab11fip5/Ap3s1/Snx2/Sh3gl1/Ehd1/Rcc2/Chmp3/Ank2/Ap3b2/Ehd3/Ehd4/Flot1/Gga3/Numb/Ptpn23/Rab21/Rab5c/Rabgap1l/Snx1/Stam2/Stx7/Vipas39/Vps8/Wipf3/Zfyve16	30
GO:0000922	GO:0000922	spindle pole	14/491	27/2087	0.518519	2.20397	3.49176	0.00121768	0.00348997	0.00152211	Ckap5/Dctn4/Clasp2/Git1/Dctn1/Katnal2/Calm1/Eml1/Fry/Katnal1/Katnb1/Mapre1/Nek7/Vps4b	14
GO:0055037	GO:0055037	recycling endosome	14/491	27/2087	0.518519	2.20397	3.49176	0.00121768	0.00348997	0.00152211	Rab11fip5/Ehd1/Ank2/Arhgap44/Ehd3/Ehd4/Gga3/Itgb1/Rab11b/Rab11fip2/Relch/Stx7/Vipas39/Wipf3	14
GO:0044853	GO:0044853	plasma membrane raft	11/491	19/2087	0.578947	2.46082	3.54715	0.0012755	0.00361937	0.00157854	Sorbs1/Atp1a1/Ctnnd1/Cr1l/Aqp1/Add2/Atp1b1/Cav2/Flot1/Flot2/Grk2	11
GO:0044297	GO:0044297	cell body	57/491	170/2087	0.335294	1.42517	3.20744	0.00128538	0.00361937	0.00157854	Mapt/Map1b/Map1a/Ckap5/Prph/Nefm/Rtn4/Strn/Eif4b/Pebp1/Nefh/Cnn3/Dctn1/Sncb/Exoc4/Septin7/Ppp1ca/Nap1l4/Tubb5/Dync1h1/Dpysl3/Smurf1/Aqp1/Atp2b1/Camk2d/Cplx1/Crmp1/Dgki/Gabbr1/Gnao1/Katnb1/Kcna2/Kif5a/Kif5c/Mast1/Palld/Pclo/Pitpnm2/Prkar2b/Rtn1/Rufy3/Scn11a/Septin4/Slc12a2/Snap25/Snap47/Snap91/Srcin1/Strn3/Syn1/Syt7/Tanc1/Trpv1/Tubb3/Tubb4a/Vps13a/Ykt6	57
GO:0045121	GO:0045121	membrane raft	23/491	54/2087	0.425926	1.8104	3.34588	0.00131045	0.00362634	0.00158158	Mapt/Sorbs1/Atp1a1/Slc25a5/Atp5f1a/Tubb5/Ctnnd1/Cr1l/Actb/Mal2/Aqp1/Vdac1/Add2/Atp1b1/Cav2/Chp1/Flot1/Flot2/Grk2/Itgb1/Plpp3/Prom2/Slc25a4	23
GO:0098857	GO:0098857	membrane microdomain	23/491	54/2087	0.425926	1.8104	3.34588	0.00131045	0.00362634	0.00158158	Mapt/Sorbs1/Atp1a1/Slc25a5/Atp5f1a/Tubb5/Ctnnd1/Cr1l/Actb/Mal2/Aqp1/Vdac1/Add2/Atp1b1/Cav2/Chp1/Flot1/Flot2/Grk2/Itgb1/Plpp3/Prom2/Slc25a4	23
GO:0000779	GO:0000779	condensed chromosome, centromeric region	15/491	30/2087	0.5	2.12525	3.44251	0.0013243	0.00363334	0.00158463	Ckap5/Dctn4/Clasp2/Dync1li2/Dctn2/Dctn1/Septin7/Tpr/Trappc12/Actb/Chmp3/Champ1/Chmp7/Csnk1a1/Sugt1	15
GO:0000775	GO:0000775	chromosome, centromeric region	17/491	36/2087	0.472222	2.00718	3.38033	0.00143983	0.00391682	0.00170827	Ckap5/Dctn4/Clasp2/Dync1li2/Dctn2/Dctn1/Septin7/Tpr/Trappc12/Luzp1/Actb/Rcc2/Chmp3/Champ1/Chmp7/Csnk1a1/Sugt1	17
GO:0032838	GO:0032838	plasma membrane bounded cell projection cytoplasm	19/491	42/2087	0.452381	1.92285	3.35035	0.00145479	0.00392427	0.00171152	Mapt/Map1a/Ckap5/Ap3d1/Ap3s1/Septin7/Camsap3/Dusp3/Abhd12/Ap3b2/Dst/Flot2/Kif21a/Kif5a/Kif5c/Madd/Nefl/Rab21/Tubb4a	19
GO:0072686	GO:0072686	mitotic spindle	13/491	25/2087	0.52	2.21026	3.37588	0.00176503	0.00468243	0.00204218	Map4/Clasp2/Wnk1/Git1/Dctn1/Tubb5/Tpr/Rcc2/Eml1/Iqcb1/Mapre1/Tubb3/Tubb4a	13
GO:0098982	GO:0098982	GABA-ergic synapse	13/491	25/2087	0.52	2.21026	3.37588	0.00176503	0.00468243	0.00204218	Wnk1/Git1/Phb2/Atp2b1/Flot1/Gabbr1/Gnao1/Kif5c/Pclo/Pik3c3/Praf2/Syt7/Trpv1	13
GO:0043296	GO:0043296	apical junction complex	10/491	17/2087	0.588235	2.5003	3.44428	0.00181904	0.00478617	0.00208743	Ank3/Strn/Afdn/Cgnl1/Pdcd6ip/Ctnnd1/Camsap3/Actb/Arhgap17/Magi3	10
GO:0098797	GO:0098797	plasma membrane protein complex	26/491	65/2087	0.4	1.7002	3.18033	0.00195892	0.0051123	0.00222966	Sorbs1/Eps15/Eps15l1/Atp1a1/Ctnnd1/Calm1/Abhd12/Ap2b1/Ap2m1/Atp1b1/Cav2/Flot1/Flot2/Gabbr1/Gnao1/Itgb1/Kcna2/Osmr/Scn10a/Scn11a/Sgip1/Shc1/Snap25/Snap91/Synj1/Tmed10	26
GO:0005875	GO:0005875	microtubule associated complex	15/491	31/2087	0.483871	2.0567	3.28701	0.00202071	0.00521694	0.0022753	Map1b/Map1a/Dctn4/Dync1li2/Dctn2/Dctn1/Tpr/Dync1h1/Actr10/Katnal1/Katnb1/Kif21a/Kif5a/Kif5c/Klc2	15
GO:0019898	GO:0019898	extrinsic component of membrane	19/491	43/2087	0.44186	1.87813	3.22652	0.00204777	0.00521694	0.0022753	Snap29/Ctnnd1/Amph/Ank2/Ap2b1/Ap2m1/Bin1/Cadps/Dgki/Dnajc6/Gnao1/Pik3c3/Rph3a/Snap25/Snap91/Snx1/Stxbp1/Syn1/Syn2	19
GO:0098685	GO:0098685	Schaffer collateral - CA1 synapse	19/491	43/2087	0.44186	1.87813	3.22652	0.00204777	0.00521694	0.0022753	Abr/Nefh/Sh3gl1/Exoc4/Ctnnd1/Rala/Actb/Cadm1/Cplx1/Dgki/Dgkz/Gabbr1/Itgb1/Nefl/Snap91/Syn1/Syn2/Synj1/Syp	19
GO:0009898	GO:0009898	cytoplasmic side of plasma membrane	17/491	37/2087	0.459459	1.95294	3.24317	0.00209496	0.00529515	0.00230941	Mapt/Esyt2/Myh9/Fermt2/Ank1/Ank2/Ap2b1/Ap2m1/Atp2b1/Chmp7/Cyld/Dst/Gnao1/Mtss1/Prmt8/Rab21/S100a6	17
GO:0032589	GO:0032589	neuron projection membrane	7/491	2087-10-01	0.7	2.97536	3.47223	0.00234655	0.00583909	0.00254664	Mapt/Epb41l3/Sptbn1/Ank1/Atp2b1/Gabbr1/Trpv1	7
GO:0048787	GO:0048787	presynaptic active zone membrane	7/491	2087-10-01	0.7	2.97536	3.47223	0.00234655	0.00583909	0.00254664	Afdn/Vdac1/Atp2b1/Dgki/Flot2/Snap25/Snap91	7
GO:0030125	GO:0030125	clathrin vesicle coat	9/491	15/2087	0.6	2.55031	3.34156	0.0025874	0.00638889	0.00278643	Eps15/Clint1/Epn2/Necap2/Ap2b1/Ap2m1/Necap1/Sgip1/Snap91	9
GO:0019866	GO:0019866	organelle inner membrane	19/491	44/2087	0.431818	1.83545	3.10594	0.00283218	0.00688734	0.00300382	Slc25a5/Uqcrc2/Atp5f1a/Cox5b/Csde1/Glud1/Mdh2/Vdac1/Plscr3/Phb2/Acaa2/Abcd3/Acadvl/Cav2/Letm1/Mtarc2/Sdha/Slc25a4/Timm44	19
GO:0098562	GO:0098562	cytoplasmic side of membrane	19/491	44/2087	0.431818	1.83545	3.10594	0.00283218	0.00688734	0.00300382	Mapt/Esyt2/Myh9/Fermt2/Ank1/Ank2/Ap2b1/Ap2m1/Atp2b1/Chmp7/Cisd1/Cyld/Dst/Gnao1/Grk2/Mtss1/Prmt8/Rab21/S100a6	19
GO:0005743	GO:0005743	mitochondrial inner membrane	18/491	42/2087	0.428571	1.82165	2.98294	0.00401852	0.00969884	0.00423002	Slc25a5/Uqcrc2/Atp5f1a/Cox5b/Csde1/Glud1/Mdh2/Vdac1/Plscr3/Phb2/Acaa2/Abcd3/Acadvl/Letm1/Mtarc2/Sdha/Slc25a4/Timm44	18
GO:0005923	GO:0005923	bicellular tight junction	7/491	2087-11-01	0.636364	2.70487	3.1438	0.00515423	0.0121266	0.00528884	Ank3/Strn/Cgnl1/Pdcd6ip/Ctnnd1/Arhgap17/Magi3	7
GO:0030132	GO:0030132	clathrin coat of coated pit	7/491	2087-11-01	0.636364	2.70487	3.1438	0.00515423	0.0121266	0.00528884	Eps15/Eps15l1/Ap2b1/Ap2m1/Sgip1/Snap91/Synj1	7
GO:0098888	GO:0098888	extrinsic component of presynaptic membrane	7/491	2087-11-01	0.636364	2.70487	3.1438	0.00515423	0.0121266	0.00528884	Ap2b1/Ap2m1/Dgki/Dnajc6/Snap25/Snap91/Stxbp1	7
GO:0031253	GO:0031253	cell projection membrane	23/491	59/2087	0.389831	1.65698	2.83873	0.00517551	0.0121266	0.00528884	Mapt/Epb41l3/Prph/Clasp2/Eps15/Sptbn1/Fermt2/Snap29/Ehd1/Aqp1/Ank1/Atp2b1/Dmtn/Ehd3/Gabbr1/Itgb1/Jcad/Kcna2/Mapre1/Pacsin1/Prom2/Slc27a4/Trpv1	23
GO:0030667	GO:0030667	secretory granule membrane	8/491	14/2087	0.571429	2.42886	2.97465	0.00681298	0.0158476	0.00691172	Aqp1/Atp8a1/Cadps/Cav2/Exoc3/Flot2/Tmed10/Vps13c	8
GO:0031966	GO:0031966	mitochondrial membrane	29/491	81/2087	0.358025	1.52179	2.65615	0.00751686	0.0173591	0.00757094	Pebp1/Slc25a5/Rab11fip5/Uqcrc2/Atp5f1a/Plec/Cox5b/Csde1/Calm1/Glud1/Mdh2/Vdac1/Plscr3/Phb2/Acaa2/Abcd3/Acadvl/Cisd1/Gabbr1/Grk2/Letm1/Mtarc2/Sdha/Slc25a4/Slc25a46/Timm44/Tomm20/Vps13a/Vps13c	29
GO:0000139	GO:0000139	Golgi membrane	24/491	64/2087	0.375	1.59394	2.67619	0.007649	0.0174443	0.0076081	Wasl/Rtn3/Ap3d1/Lpcat1/Rab11fip5/Arfgap1/Sec22b/Arfgap2/Snap29/Arfgap3/Arhgap21/Asap1/Atl1/Cav2/Chp1/Myo18a/Plpp3/Rab21/Rab6b/Rer1/Rtn1/Stk24/Tmed10/Ykt6	24
GO:0030496	GO:0030496	midbody	17/491	41/2087	0.414634	1.76241	2.73405	0.00766245	0.0174443	0.0076081	Anxa11/Exoc4/Septin7/Pdcd6ip/Ctnnd1/Luzp1/Rala/Rcc2/Chmp3/Chmp7/Crmp1/Cyld/Exoc3/Katnb1/Mical3/Pik3c3/Vps4b	17
GO:0005604	GO:0005604	basement membrane	9/491	17/2087	0.529412	2.25027	2.87028	0.00793715	0.0176932	0.00771667	Fn1/Hspg2/Fbn1/Col4a1/Col4a2/Col16a1/Itgb1/Lama3/Loxl1	9
GO:0036064	GO:0036064	ciliary basal body	9/491	17/2087	0.529412	2.25027	2.87028	0.00793715	0.0176932	0.00771667	Dctn1/Camsap3/Luzp1/Mks1/Camsap2/Csnk1a1/Cyld/Mapre1/Ptpn23	9
GO:0043195	GO:0043195	terminal bouton	9/491	17/2087	0.529412	2.25027	2.87028	0.00793715	0.0176932	0.00771667	Prph/Aak1/Septin5/Ap3d1/Sncb/Cplx1/Pclo/Synj1/Syp	9
GO:1990351	GO:1990351	transporter complex	16/491	38/2087	0.421053	1.78969	2.72432	0.00806471	0.0178536	0.00778662	Atp1a1/Uqcrc2/Atp5f1a/Cox5b/Calm1/Abhd12/Atp1b1/Atp8a1/Chp1/Kcna2/Pex14/Pex5l/Scn10a/Scn11a/Sestd1/Snap25	16
GO:0030016	GO:0030016	myofibril	20/491	51/2087	0.392157	1.66687	2.67372	0.00826084	0.0181625	0.00792135	Sptan1/Dctn4/Ank3/Sptbn1/Bag3/Fermt2/Pdlim5/Synm/Plec/Calm1/Atp2a1/Ablim2/Ank1/Ank2/Bin1/Dst/Myl12b/Palld/Tmod1/Tmod2	20
GO:0030017	GO:0030017	sarcomere	19/491	48/2087	0.395833	1.68249	2.65272	0.0088708	0.0193709	0.00844838	Sptan1/Dctn4/Ank3/Sptbn1/Bag3/Fermt2/Pdlim5/Synm/Plec/Calm1/Atp2a1/Ank1/Ank2/Bin1/Dst/Myl12b/Palld/Tmod1/Tmod2	19
GO:0030315	GO:0030315	T-tubule	7/491	2087-12-01	0.583333	2.47946	2.85015	0.00989104	0.0211668	0.00923164	Ank3/Atp1a1/Ank2/Atp1b1/Bin1/Camk2d/Stbd1	7
GO:0055038	GO:0055038	recycling endosome membrane	7/491	2087-12-01	0.583333	2.47946	2.85015	0.00989104	0.0211668	0.00923164	Rab11fip5/Ehd1/Ehd3/Ehd4/Gga3/Rab11b/Rab11fip2	7
GO:0099243	GO:0099243	extrinsic component of synaptic membrane	7/491	2087-12-01	0.583333	2.47946	2.85015	0.00989104	0.0211668	0.00923164	Ap2b1/Ap2m1/Dgki/Dnajc6/Snap25/Snap91/Stxbp1	7
GO:0043292	GO:0043292	contractile muscle fiber	20/491	52/2087	0.384615	1.63481	2.57067	0.0105566	0.0224416	0.00978761	Sptan1/Dctn4/Ank3/Sptbn1/Bag3/Fermt2/Pdlim5/Synm/Plec/Calm1/Atp2a1/Ablim2/Ank1/Ank2/Bin1/Dst/Myl12b/Palld/Tmod1/Tmod2	20
GO:0034703	GO:0034703	cation channel complex	8/491	15/2087	0.533333	2.26694	2.73079	0.0116422	0.0245865	0.0107231	Atp5f1a/Calm1/Kcna2/Pex5l/Scn10a/Scn11a/Sestd1/Snap25	8
GO:0005741	GO:0005741	mitochondrial outer membrane	13/491	30/2087	0.433333	1.84189	2.5756	0.0125024	0.0262306	0.0114401	Pebp1/Rab11fip5/Plec/Vdac1/Phb2/Cisd1/Grk2/Mtarc2/Slc25a4/Slc25a46/Tomm20/Vps13a/Vps13c	13
GO:0034702	GO:0034702	monoatomic ion channel complex	9/491	18/2087	0.5	2.12525	2.65882	0.0126306	0.0263275	0.0114824	Atp5f1a/Calm1/Abhd12/Kcna2/Pex5l/Scn10a/Scn11a/Sestd1/Snap25	9
GO:0000407	GO:0000407	phagophore assembly site	6/491	2087-10-01	0.6	2.55031	2.72509	0.0143704	0.0289358	0.01262	Wipi2/Bcas3/Atg2b/Phaf1/Pik3c3/Stbd1	6
GO:0016328	GO:0016328	lateral plasma membrane	6/491	2087-10-01	0.6	2.55031	2.72509	0.0143704	0.0289358	0.01262	Sptan1/Ank3/Atp1a1/Myh9/Atp1b1/Slc12a2	6
GO:0030286	GO:0030286	dynein complex	6/491	2087-10-01	0.6	2.55031	2.72509	0.0143704	0.0289358	0.01262	Dctn4/Dync1li2/Dctn2/Dctn1/Tpr/Dync1h1	6
GO:0032993	GO:0032993	protein-DNA complex	6/491	2087-10-01	0.6	2.55031	2.72509	0.0143704	0.0289358	0.01262	Tgm2/Ruvbl1/Actb/Jund/Rpa1/Ruvbl2	6
GO:0060170	GO:0060170	ciliary membrane	6/491	2087-10-01	0.6	2.55031	2.72509	0.0143704	0.0289358	0.01262	Prph/Eps15/Snap29/Ehd1/Ehd3/Prom2	6
GO:0031967	GO:0031967	organelle envelope	51/491	165/2087	0.309091	1.31379	2.32912	0.0144228	0.0289358	0.01262	Rtn4/Cd2ap/Pebp1/Slc25a5/Rab11fip5/Anxa11/Dctn1/Ranbp2/Uqcrc2/Atp5f1a/Tubb5/Plec/Cox5b/Tpr/Dync1h1/Lmnb2/Csde1/Calm1/Glud1/Aqp1/Mdh2/Vdac1/Plscr3/Chmp3/Phb2/Acaa2/Abcd3/Acadvl/Bin1/Cav2/Cept1/Chmp7/Cisd1/Dst/Gabbr1/Grk2/Letm1/Mtarc2/Osbpl3/Pgrmc2/Rap1gap2/S100a6/Sdha/Slc25a4/Slc25a46/Tex2/Timm44/Tomm20/Vps13a/Vps13c/Vps4b	51
GO:0031256	GO:0031256	leading edge membrane	15/491	37/2087	0.405405	1.72318	2.46123	0.0151409	0.0301878	0.013166	Mapt/Epb41l3/Clasp2/Sptbn1/Fermt2/Amph/Ank1/Arhgap44/Atp2b1/Gabbr1/Itgb1/Jcad/Kcna2/Pacsin1/Trpv1	15
GO:0098833	GO:0098833	presynaptic endocytic zone	7/491	13/2087	0.538462	2.28874	2.58471	0.0171549	0.0339921	0.0148252	Dnm1/Amph/Ap2b1/Ap2m1/Dnajc6/Pacsin1/Snap91	7
GO:0005802	GO:0005802	trans-Golgi network	19/491	51/2087	0.372549	1.58352	2.33957	0.0181639	0.0357706	0.0156009	Clasp2/Cd2ap/Ap3d1/Ap3s1/Snx9/Postn/Arap1/Ap3b2/Asap1/Atp8a1/Gga3/Myo18a/Pclo/Phaf1/Plpp3/Rab21/Relch/Snap25/Trappc9	19
GO:0045177	GO:0045177	apical part of cell	21/491	58/2087	0.362069	1.53898	2.30847	0.0188456	0.0367906	0.0160457	Eps15/Atp1a1/Anxa6/Pebp1/Myh9/Afdn/Fn1/Septin7/Plec/Mal2/Aqp1/Aqp5/Arhgef18/Atp1b1/Atp2b1/Grk2/Myl12b/Numb/Osmr/Prom2/Slc12a2	21
GO:0019897	GO:0019897	extrinsic component of plasma membrane	10/491	22/2087	0.454545	1.93205	2.43709	0.0190395	0.0367906	0.0160457	Ctnnd1/Ank2/Ap2b1/Ap2m1/Dgki/Dnajc6/Gnao1/Snap25/Snap91/Stxbp1	10
GO:0030120	GO:0030120	vesicle coat	10/491	22/2087	0.454545	1.93205	2.43709	0.0190395	0.0367906	0.0160457	Eps15/Clint1/Scyl1/Epn2/Necap2/Ap2b1/Ap2m1/Necap1/Sgip1/Snap91	10
GO:0098791	GO:0098791	Golgi apparatus subcompartment	23/491	65/2087	0.353846	1.50403	2.28929	0.0191403	0.0367906	0.0160457	Clasp2/Cd2ap/Ap3d1/Ap3s1/Lypla2/Snx9/Postn/Arap1/Ap3b2/Asap1/Atl1/Atp8a1/Gga3/Myo18a/Nsf/Pclo/Phaf1/Plpp3/Rab21/Relch/Snap25/Trappc9/Vcpip1	23
GO:0016324	GO:0016324	apical plasma membrane	17/491	45/2087	0.377778	1.60575	2.27799	0.0215163	0.0411115	0.0179302	Eps15/Atp1a1/Anxa6/Myh9/Fn1/Septin7/Plec/Mal2/Aqp1/Aqp5/Arhgef18/Atp1b1/Atp2b1/Grk2/Osmr/Prom2/Slc12a2	17
GO:0030665	GO:0030665	clathrin-coated vesicle membrane	12/491	29/2087	0.413793	1.75883	2.28193	0.0241801	0.0459279	0.0200308	Eps15/Clint1/Epn2/Necap2/Ap2b1/Ap2m1/Ap3b2/Necap1/Sgip1/Snap91/Syn1/Syp	12
GO:0099092	GO:0099092	postsynaptic density, intracellular component	6/491	2087-11-01	0.545455	2.31846	2.43126	0.0254297	0.0477365	0.0208197	Abr/Sh3gl1/Exoc4/Ctnnd1/Snx1/Tanc1	6
GO:0099738	GO:0099738	cell cortex region	6/491	2087-11-01	0.545455	2.31846	2.43126	0.0254297	0.0477365	0.0208197	Clasp2/Dctn1/Phldb1/Ctnnd1/Pclo/Stxbp1	6
GO:0030175	GO:0030175	filopodium	10/491	23/2087	0.434783	1.84805	2.26783	0.026792	0.0499596	0.0217892	Dync1h1/Abi1/Enah/Itgb1/Osbpl3/Palld/Rufy3/Snap25/Srcin1/Tubb3	10
GO:0098858	GO:0098858	actin-based cell projection	17/491	46/2087	0.369565	1.57084	2.17097	0.0269253	0.0499596	0.0217892	Myo1e/Mpp1/Exoc4/Dync1h1/Abi1/Aqp5/Enah/Fmn2/Itgb1/Osbpl3/Palld/Prom2/Rufy3/Slc27a4/Snap25/Srcin1/Tubb3	17
GO:0032153	GO:0032153	cell division site	7/491	14/2087	0.5	2.12525	2.34259	0.0274969	0.0504371	0.0219975	Septin5/Myh9/Septin7/Rala/Rab21/Septin3/Septin4	7
GO:0044295	GO:0044295	axonal growth cone	7/491	14/2087	0.5	2.12525	2.34259	0.0274969	0.0504371	0.0219975	Mapt/Clasp2/Kif21a/Kif5c/Palld/Scn11a/Snap25	7
GO:0030666	GO:0030666	endocytic vesicle membrane	9/491	20/2087	0.45	1.91273	2.27441	0.027695	0.0505119	0.0220301	Eps15/Epn2/Rab23/Ap2b1/Ap2m1/Rab11b/Sgip1/Snap91/Syt7	9
GO:0019867	GO:0019867	outer membrane	13/491	33/2087	0.393939	1.67444	2.16563	0.0296785	0.0535213	0.0233426	Pebp1/Rab11fip5/Plec/Vdac1/Phb2/Cisd1/Grk2/Mtarc2/Slc25a4/Slc25a46/Tomm20/Vps13a/Vps13c	13
GO:0031968	GO:0031968	organelle outer membrane	13/491	33/2087	0.393939	1.67444	2.16563	0.0296785	0.0535213	0.0233426	Pebp1/Rab11fip5/Plec/Vdac1/Phb2/Cisd1/Grk2/Mtarc2/Slc25a4/Slc25a46/Tomm20/Vps13a/Vps13c	13
GO:0005694	GO:0005694	chromosome	35/491	112/2087	0.3125	1.32828	1.98042	0.0337349	0.0604966	0.0263848	Ckap5/Dctn4/Clasp2/Dync1li2/Bcas3/Dctn2/Nap1l1/Dctn1/Septin7/Ppp1ca/Sf3b3/Nap1l4/Tpr/Trappc12/Luzp1/Tgm2/Wrnip1/Ruvbl1/Actb/Rcc2/Actr2/Brd4/Chmp3/Arpc5/Champ1/Chmp7/Csnk1a1/Exosc5/Ncor2/Rad50/Rpa1/Ruvbl2/Smcr8/Sugt1/Syn1	35
GO:0005793	GO:0005793	endoplasmic reticulum-Golgi intermediate compartment	11/491	27/2087	0.407407	1.73169	2.12205	0.0342845	0.0611407	0.0266657	Scyl1/Sec22b/Fn1/Trappc12/Atp2a1/Chp1/Myo18a/Plpp3/Rab6b/Rer1/Tmed10	11
GO:0030864	GO:0030864	cortical actin cytoskeleton	10/491	24/2087	0.416667	1.77105	2.10677	0.0365602	0.0648389	0.0282786	Sptan1/Wasl/Sptbn1/Myo1e/Myh9/Lasp1/Snx9/Actr2/Flot1/Flot2	10
GO:1902495	GO:1902495	transmembrane transporter complex	13/491	34/2087	0.382353	1.62519	2.03818	0.0380806	0.0671641	0.0292927	Atp1a1/Uqcrc2/Atp5f1a/Cox5b/Calm1/Abhd12/Atp1b1/Kcna2/Pex5l/Scn10a/Scn11a/Sestd1/Snap25	13
GO:0001772	GO:0001772	immunological synapse	6/491	2087-12-01	0.5	2.12525	2.16777	0.0409684	0.0710858	0.0310031	Myh9/Pdcd6ip/Dusp3/Atp2b1/Prkcq/Stx7	6
GO:0043198	GO:0043198	dendritic shaft	6/491	2087-12-01	0.5	2.12525	2.16777	0.0409684	0.0710858	0.0310031	Map1a/Exoc4/Gabbr1/Grk2/Nsf/Prkar2b	6
GO:0098686	GO:0098686	hippocampal mossy fiber to CA3 synapse	6/491	2087-12-01	0.5	2.12525	2.16777	0.0409684	0.0710858	0.0310031	Sh3gl1/Afdn/Ctnnd1/Mal2/Snap47/Syt7	6
GO:0030662	GO:0030662	coated vesicle membrane	14/491	38/2087	0.368421	1.56598	1.95255	0.0438518	0.0756798	0.0330067	Eps15/Clint1/Scyl1/Epn2/Sec22b/Necap2/Ap2b1/Ap2m1/Ap3b2/Necap1/Sgip1/Snap91/Syn1/Syp	14
GO:0005884	GO:0005884	actin filament	11/491	28/2087	0.392857	1.66984	1.97882	0.0448978	0.0770706	0.0336134	Cd2ap/Myh9/Pdlim5/Luzp1/Actb/Dpysl3/Coro1b/Dmtn/Fmn2/Palld/Tmod1	11
GO:0005783	GO:0005783	endoplasmic reticulum	60/491	211/2087	0.28436	1.20868	1.77287	0.0476705	0.0813948	0.0354993	Rtn4/Ank3/Atp1a1/Rtn3/Esyt1/Esyt2/Rint1/Lpcat1/Tpd52/Sec22b/Srpra/Pdcd6ip/Rpl5/Tgm2/Anp32a/Fga/Glud1/Reep5/Atp2a1/Rps23/Abhd12/Ank1/Aqp5/Atg2b/Atl1/Atp8a1/Camk2d/Cept1/Chp1/Dmtn/Dst/Ehd4/Ermp1/Fmn2/Gabbr1/Hmox2/Kcna2/Lama3/Lnpk/Osbpl3/Pacs2/Pdzd8/Pgrmc2/Plpp3/Prkcd/Prxl2b/Rab21/Rab3gap2/Rtn1/Serpina1d/Slc27a4/Stbd1/Tex2/Tmed10/Trappc9/Vapb/Vcpip1/Vps13a/Vps13c/Ykt6	60
GO:0031674	GO:0031674	I band	14/491	39/2087	0.358974	1.52582	1.83818	0.0542043	0.0920612	0.0401513	Sptan1/Ank3/Bag3/Fermt2/Pdlim5/Synm/Plec/Atp2a1/Ank1/Ank2/Bin1/Dst/Myl12b/Palld	14
GO:0005740	GO:0005740	mitochondrial envelope	29/491	94/2087	0.308511	1.31133	1.71281	0.0590118	0.0987912	0.0430865	Pebp1/Slc25a5/Rab11fip5/Uqcrc2/Atp5f1a/Plec/Cox5b/Csde1/Calm1/Glud1/Mdh2/Vdac1/Plscr3/Phb2/Acaa2/Abcd3/Acadvl/Cisd1/Gabbr1/Grk2/Letm1/Mtarc2/Sdha/Slc25a4/Slc25a46/Timm44/Tomm20/Vps13a/Vps13c	29
GO:0005811	GO:0005811	lipid droplet	7/491	16/2087	0.4375	1.8596	1.91402	0.0590901	0.0987912	0.0430865	Lpcat1/Ehd1/Atg2b/Cav2/Rab5c/Vps13a/Vps13c	7
GO:0098798	GO:0098798	mitochondrial protein-containing complex	7/491	16/2087	0.4375	1.8596	1.91402	0.0590901	0.0987912	0.0430865	Slc25a5/Etfa/Vdac1/Phb2/Slc25a4/Timm44/Tomm20	7
