## Supplemental Tables for "Proximity labelling reveals the compartmental proteome of murine sensory neurons": STable4.compartment-sexual-dimorphism.xlsx

### Sheet: README
Sheet	Description	Notes
DEP-analysis-limma	limma output for differentially expressed proteins (DEPs), male vs female	NAs are present when protein is in to few samples to fit a linear model. These are not considered enriched.
GSEA_results	Gene Set Enrichment Analyses (male vs female) by compartment	Empty sheets represent no significant enrichments

### Sheet: GSEA_results_DRG.sex
	ID	Description	setSize	enrichmentScore	NES	pvalue	p.adjust	qvalue	rank	leading_edge	core_enrichment
GOBP_CYTOPLASMIC_TRANSLATION	GOBP_CYTOPLASMIC_TRANSLATION	GOBP_CYTOPLASMIC_TRANSLATION	100	-0.548489	-1.92405	2.21563e-07	0.000274738	0.000268208	1068	tags=51%, list=26%, signal=39%	Rpl7/Rpl9/Rps27/Eif4h/Rps14/Unk/Rpl13a/Rpl23a/Rpl14/Syncrip/Rpl22/Rps26/Cpeb3/Rpl10a/Rplp2/Cpeb2/Rps7/Rpl36/Eif3c/Rpl7a/Rps15/Eif2s2/Rps8/Rps25/Rps23/Rpl31/Ybx3/Rpl29/Rpl28/Rps21/Denr/Rpl24/Rpsa/Rpl19/Eif5/Rps10/Rplp0/Rps20/Rps6/Rplp1/Rpl26/Hnrnpd/Rps24/Rpl34/Rps3/Rpl6/Rpl30/Rpl13/Ybx1/Rps12/Rps17
GOBP_RIBONUCLEOPROTEIN_COMPLEX_BIOGENESIS	GOBP_RIBONUCLEOPROTEIN_COMPLEX_BIOGENESIS	GOBP_RIBONUCLEOPROTEIN_COMPLEX_BIOGENESIS	195	-0.446027	-1.65144	5.59277e-06	0.00231168	0.00225673	1230	tags=45%, list=30%, signal=33%	Ran/Ptbp2/Eif2s3x/Snrpd1/Srpk2/Nop2/Rpl5/Cd2bp2/Srpk1/Frg1/Gnl3l/Rpl7/Nolc1/Rps27/Mettl16/Ddx31/Eif4h/Dkc1/Rps14/Prpf8/Glul/Rpl13a/Nmd3/Utp3/Luc7l3/Rpl23a/Isy1/Rpp38/Ddx3x/Srsf5/Fbl/Rpl14/Rrp1b/Lyar/Ruvbl1/Rpl10a/Bop1/Exosc8/Snrpb/Ddx17/Wdr18/Rps7/Eif3c/Rpl7a/Rps15/Riok3/Eif2s2/Rps8/Rps25/Nudt21/Snrpd2/Npm1/Polr2d/Rps21/Luc7l/Rsl1d1/Strap/Ddx51/Srsf9/Tsr2/Denr/Srsf10/Rpl24/Rpsa/Fbll1/Txnl4a/Brix1/Eif5/Exosc5/Rpp30/Pwp1/Rplp0/Pih1d1/Rps6/Rpl26/Snrpd3/Nhp2/Rps24/Snrpe/Pten/Rpl6/Lsm4/Gtf2h5/Rps17/Ptges3/Snrpc/Pak1ip1
GOBP_CELLULAR_MACROMOLECULE_BIOSYNTHETIC_PROCESS	GOBP_CELLULAR_MACROMOLECULE_BIOSYNTHETIC_PROCESS	GOBP_CELLULAR_MACROMOLECULE_BIOSYNTHETIC_PROCESS	467	-0.384889	-1.47555	4.18229e-06	0.00231168	0.00225673	1070	tags=34%, list=26%, signal=28%	Gnl3l/Rpl7/Rpl9/Nolc1/Stat3/Alyref/Khdrbs1/Rps27/Mettl16/Nucks1/Eif4h/Larp4/Dkc1/Rps14/Blm/Glul/Tcp1/Unk/Dcps/Itm2c/Eef1e1/Rpl13a/Pym1/Zdhhc2/Cirbp/Rpl23a/Niban2/Rft1/Sarnp/Ddx3x/Zdhhc5/Rpl14/Eef1a1/Hspb1/Coa3/Fbxo4/Syncrip/Rpl22/Pold3/Eef1a2/Rps26/Cpeb3/Pura/Ruvbl1/Rpl10a/Rplp2/Magoh/Cnot3/Nasp/Krtcap2/Tcof1/Exosc8/Zpr1/Ube2j1/Cpeb2/Eif1/Wdr18/Rps7/Rpl36/Samhd1/Zdhhc24/Lsm14a/Eif3c/Eif2b5/Mtpn/Chp1/Rpl7a/Ppp1ca/Pigu/Zdhhc7/Rps15/Eif2s2/Rbms1/Vcp/Caprin1/Rps8/Rps25/Elavl1/Rps23/Rpl31/Dtd1/Ldb1/Npm1/Eif1ax/Polr2d/Ybx3/Rpl29/Rpl28/Rps21/Eif4e2/Pus7/Ncl/Eif3b/Eif2b4/Rbm3/Casc3/Pawr/Gorasp1/Hnrnpa2b1/Eif4e/Lsm14b/Dolpp1/Ten1/Rabl3/Mknk1/Denr/Hmga1/Rpl24/Rpsa/Wrap53/Rpl19/Cops5/Tep1/Tfdp1/Mpdu1/Set/Eif5/Eif2b2/Exosc5/Rps10/Rplp0/Rida/Nap1l1/Rrm2b/Rps20/Rps6/Tardbp/Eif3g/Rplp1/Rpl26/Eif3l/Tm9sf2/Hnrnpd/Rbbp4/Nhp2/Rps24/Ncbp2/Rpl34/Rps3/Svip/Rpl6/Impact/Rpl30/Rpl13/Cdk2ap1/Uchl5/Bmpr2/Ybx1/Eif5a/Rps12/Rps17/Ptges3/Ptms/Slc35c1/Eif5a2/Eif4e3/Mt3/Poli
GOBP_RIBOSOME_BIOGENESIS	GOBP_RIBOSOME_BIOGENESIS	GOBP_RIBOSOME_BIOGENESIS	114	-0.488695	-1.73977	1.82054e-05	0.00564367	0.00550953	1087	tags=46%, list=27%, signal=35%	Frg1/Gnl3l/Rpl7/Nolc1/Rps27/Mettl16/Ddx31/Dkc1/Rps14/Glul/Nmd3/Utp3/Rpl23a/Rpp38/Ddx3x/Fbl/Rpl14/Rrp1b/Lyar/Rpl10a/Bop1/Exosc8/Ddx17/Wdr18/Rps7/Rpl7a/Rps15/Riok3/Rps8/Rps25/Npm1/Rps21/Rsl1d1/Ddx51/Tsr2/Rpl24/Rpsa/Fbll1/Brix1/Exosc5/Rpp30/Pwp1/Rplp0/Pih1d1/Rps6/Rpl26/Nhp2/Rps24/Pten/Rpl6/Gtf2h5/Rps17/Pak1ip1
GOBP_RRNA_METABOLIC_PROCESS	GOBP_RRNA_METABOLIC_PROCESS	GOBP_RRNA_METABOLIC_PROCESS	93	-0.507157	-1.76973	4.91226e-05	0.0117851	0.011505	1087	tags=49%, list=27%, signal=37%	Nop2/Rpl5/Frg1/Rpl7/Nolc1/Rps27/Mettl16/Dkc1/Rps14/Utp3/Rpp38/Fbl/Rpl14/Rrp1b/Lyar/Rpl10a/Bop1/Tcof1/Macroh2a2/Exosc8/Ddx17/Wdr18/Rps7/Rpl7a/Rps15/Riok3/Rps8/Rps25/Rps21/Rsl1d1/Ncl/Ddx51/Tsr2/Fbll1/Brix1/Trir/Exosc5/Rpp30/Pwp1/Pih1d1/Rps6/Rpl26/Nhp2/Rps24/Gtf2h5/Rps17
GOBP_PEPTIDE_METABOLIC_PROCESS	GOBP_PEPTIDE_METABOLIC_PROCESS	GOBP_PEPTIDE_METABOLIC_PROCESS	332	-0.386509	-1.46721	5.70248e-05	0.0117851	0.011505	1073	tags=36%, list=26%, signal=29%	Abcb9/Rpl7/Becn1/Rpl9/Nolc1/Stat3/Khdrbs1/Rps27/Mettl16/Eif4h/Larp4/Rps14/Unk/Dcps/Eef1e1/Rpl13a/Pym1/Ethe1/Cirbp/Rpl23a/Sarnp/Ddx3x/Lnpep/Rpl14/Eef1a1/Hspb1/Coa3/Syncrip/Rpl22/Eef1a2/Rps26/Cpeb3/Pura/Yipf5/Rpl10a/Rplp2/Magoh/Cnot3/Cpd/Tcof1/Exosc8/Cpeb2/Eif1/Rps7/Rpl36/Lsm14a/Eif3c/Eif2b5/Mtpn/Rpl7a/Ppp1ca/Rps15/Eif2s2/Caprin1/Rps8/Rps25/Elavl1/Rps23/Gdap1l1/Rpl31/Npm1/Eif1ax/Polr2d/Ybx3/Rpl29/Rpl28/Rps21/Eif4e2/Pus7/Ncl/Ece1/Eif3b/Eif2b4/Rbm3/Casc3/Eif4e/Lsm14b/Park7/Bace1/Mknk1/Denr/Rpl24/Pin1/Rpsa/Rpl19/Cops5/Spcs2/Eif5/Eif2b2/Exosc5/Rps10/Rplp0/Spcs1/Rida/Rps20/Rps6/Tardbp/Eif3g/Rplp1/Rpl26/Eif3l/Hnrnpd/Rps24/Ncbp2/Rpl34/Rps3/Rpl6/Impact/Rpl30/Rpl13/Ybx1/Eif5a/Sod1/Rps12/Thop1/Rps17/Clic1/Eif5a2/Eif4e3
GOBP_PEPTIDE_BIOSYNTHETIC_PROCESS	GOBP_PEPTIDE_BIOSYNTHETIC_PROCESS	GOBP_PEPTIDE_BIOSYNTHETIC_PROCESS	287	-0.388896	-1.46685	0.000205188	0.0363475	0.0354836	1068	tags=36%, list=26%, signal=28%	Rpl7/Rpl9/Nolc1/Stat3/Khdrbs1/Rps27/Mettl16/Eif4h/Larp4/Rps14/Unk/Dcps/Eef1e1/Rpl13a/Pym1/Cirbp/Rpl23a/Sarnp/Ddx3x/Rpl14/Eef1a1/Hspb1/Coa3/Syncrip/Rpl22/Eef1a2/Rps26/Cpeb3/Pura/Rpl10a/Rplp2/Magoh/Cnot3/Tcof1/Exosc8/Cpeb2/Eif1/Rps7/Rpl36/Lsm14a/Eif3c/Eif2b5/Mtpn/Rpl7a/Ppp1ca/Rps15/Eif2s2/Caprin1/Rps8/Rps25/Elavl1/Rps23/Rpl31/Npm1/Eif1ax/Polr2d/Ybx3/Rpl29/Rpl28/Rps21/Eif4e2/Pus7/Ncl/Eif3b/Eif2b4/Rbm3/Casc3/Eif4e/Lsm14b/Mknk1/Denr/Rpl24/Rpsa/Rpl19/Cops5/Eif5/Eif2b2/Exosc5/Rps10/Rplp0/Rida/Rps20/Rps6/Tardbp/Eif3g/Rplp1/Rpl26/Eif3l/Hnrnpd/Rps24/Ncbp2/Rpl34/Rps3/Rpl6/Impact/Rpl30/Rpl13/Ybx1/Eif5a/Rps12/Rps17/Eif5a2/Eif4e3

### Sheet: GSEA_results_SCN.sex
	ID	Description	setSize	enrichmentScore	NES	pvalue	p.adjust	qvalue	rank	leading_edge	core_enrichment
GOBP_TISSUE_MORPHOGENESIS	GOBP_TISSUE_MORPHOGENESIS	GOBP_TISSUE_MORPHOGENESIS	53	0.56361	2.19617	3.38547e-06	0.00202789	0.00195288	156	tags=28%, list=11%, signal=26%	Krt17/Col11a1/Col3a1/Col5a1/Znrf3/Dchs1/Ryr2/Phb2/Brsk2/Cdc42/Dvl3/Acta1/Msn/Phactr4/Arhgap12
GOBP_ANIMAL_ORGAN_MORPHOGENESIS	GOBP_ANIMAL_ORGAN_MORPHOGENESIS	GOBP_ANIMAL_ORGAN_MORPHOGENESIS	62	0.514518	2.03993	7.7722e-06	0.00232777	0.00224167	144	tags=31%, list=10%, signal=29%	Col11a1/Col3a1/Col5a1/Znrf3/Akt3/Col1a2/Col1a1/Dchs1/Foxo3/Ryr2/Col2a1/Phb2/Cdc42/Dvl3/Lama2/Acta1/Msn/Lamc1/Phactr4
GOBP_EPITHELIUM_DEVELOPMENT	GOBP_EPITHELIUM_DEVELOPMENT	GOBP_EPITHELIUM_DEVELOPMENT	87	0.446202	1.88355	4.73753e-05	0.00945927	0.00910936	173	tags=24%, list=12%, signal=23%	Krt17/Sprr1b/Col5a1/Znrf3/Cat/Dchs1/Ryr2/Col2a1/Tubb5/Phb2/Brsk2/Cdc42/Cnn3/Dvl3/Msn/Vim/Nme2/Phactr4/Arhgap12/Cdkn1b/Map1b
GOBP_TISSUE_DEVELOPMENT	GOBP_TISSUE_DEVELOPMENT	GOBP_TISSUE_DEVELOPMENT	146	0.364873	1.68555	0.000140456	0.0210334	0.0202553	173	tags=23%, list=12%, signal=22%	Krt17/Col11a1/Col3a1/Sprr1b/Col5a1/Znrf3/Col1a2/Col1a1/Cat/Dchs1/Ryr2/Col2a1/Tubb5/Phb2/Brsk2/Cdc42/Sdcbp/Cnn3/Dvl3/Lama2/Acta1/Msn/Vim/Col6a1/Lamc1/Nme2/Tubb3/Phactr4/Arhgap12/Mtpn/Csrp1/Cdkn1b/Map1b

### Sheet: GSEA_results_paw.sex
	ID	Description	setSize	enrichmentScore	NES	pvalue	p.adjust	qvalue	rank	leading_edge	core_enrichment
GOBP_VASCULATURE_DEVELOPMENT	GOBP_VASCULATURE_DEVELOPMENT	GOBP_VASCULATURE_DEVELOPMENT	25	-0.716213	-2.05521	5.74094e-05	0.0152709	0.0140804	9	tags=16%, list=1%, signal=16%	Loxl1/Hspg2/Col4a1/Col4a2
GOBP_CIRCULATORY_SYSTEM_DEVELOPMENT	GOBP_CIRCULATORY_SYSTEM_DEVELOPMENT	GOBP_CIRCULATORY_SYSTEM_DEVELOPMENT	36	-0.62837	-1.95428	0.000265694	0.0353372	0.0325824	10	tags=14%, list=2%, signal=14%	Fbn1/Loxl1/Hspg2/Col4a1/Col4a2
GOBP_ORGANIC_ACID_METABOLIC_PROCESS	GOBP_ORGANIC_ACID_METABOLIC_PROCESS	GOBP_ORGANIC_ACID_METABOLIC_PROCESS	38	0.523726	1.92706	0.000453237	0.040187	0.0370541	90	tags=39%, list=14%, signal=36%	Blmh/Acaa2/Apoa4/C3/Pccb/Glud1/Dld/Acly/Slc27a4/Etfa/Lypla2/Vdac1/Acadvl/Acot1/Mdh2

### Sheet: GSEA_results_LSC.sex
	ID	Description	setSize	enrichmentScore	NES	pvalue	p.adjust	qvalue	rank	leading_edge	core_enrichment
GOBP_ELECTRON_TRANSPORT_CHAIN	GOBP_ELECTRON_TRANSPORT_CHAIN	GOBP_ELECTRON_TRANSPORT_CHAIN	59	0.743049	2.61398	5.71538e-15	5.95542e-12	5.17994e-12	524	tags=73%, list=18%, signal=61%	Sod2/Adh5/Slc25a18/Ndufb5/Ndufa4/Cox7c/Ndufs5/Sdhc/Ndufs3/Dld/Gpd1/Etfdh/Ndufb3/Ghitm/Ndufv2/Ndufv1/Aldh2/Gsr/Slc25a12/Maob/Gpd2/Uqcrfs1/Ndufa9/Ndufb8/Ndufb9/Ndufs1/Uqcrb/Ndufa7/Sdhb/Ndufb10/Ndufa10/Etfa/Slc25a22/Ndufa2/Qdpr/Ndufa12/Ndufa3/Cox4i1/Ndufs7/Cox5b/Ndufs8/Ndufv3/Uqcrh
GOBP_RESPIRATORY_ELECTRON_TRANSPORT_CHAIN	GOBP_RESPIRATORY_ELECTRON_TRANSPORT_CHAIN	GOBP_RESPIRATORY_ELECTRON_TRANSPORT_CHAIN	49	0.775241	2.6389	1.99384e-14	1.03879e-11	9.03525e-12	524	tags=78%, list=18%, signal=64%	Sod2/Slc25a18/Ndufb5/Ndufa4/Cox7c/Ndufs5/Sdhc/Ndufs3/Dld/Gpd1/Etfdh/Ndufb3/Ghitm/Ndufv2/Ndufv1/Slc25a12/Gpd2/Uqcrfs1/Ndufa9/Ndufb8/Ndufb9/Ndufs1/Uqcrb/Ndufa7/Sdhb/Ndufb10/Ndufa10/Etfa/Slc25a22/Ndufa2/Ndufa12/Ndufa3/Cox4i1/Ndufs7/Cox5b/Ndufs8/Ndufv3/Uqcrh
GOBP_ORGANIC_ACID_METABOLIC_PROCESS	GOBP_ORGANIC_ACID_METABOLIC_PROCESS	GOBP_ORGANIC_ACID_METABOLIC_PROCESS	199	0.530381	2.16174	1.08613e-12	3.7725e-10	3.28126e-10	560	tags=45%, list=20%, signal=39%	Gad1/Acot7/Slc27a1/Acot11/Abcg2/Acsf2/Acad8/Pdhb/Adh5/C3/Hadhb/Gapdh/Acad9/Serinc5/Fads1/Hadha/Hadh/Psat1/Eci1/Ldhb/Dld/Got1/Fah/Gpd1/Idh2/Etfdh/Acsbg1/Slc4a1/Abat/Sucla2/Got2/Them4/Aldh18a1/Pgd/Dlat/Slc25a12/Hsd17b12/Farsb/Decr1/Tst/Mthfd1l/Aldh3a2/Oxsm/Vdac1/Abhd6/Acadl/Mthfd1/Acadsb/Mpc2/Glud1/Sdhb/Acat1/Pgk1/Eci2/Dlst/Etfa/Pdk2/Aldh6a1/Mdh1/Hacd3/Auh/Echs1/Pdk3/Acsf3/Acadvl/Ephx1/Cad/Qdpr/Acsl6/Acsl3/Fasn/Glul/Nos1/Eno2/Acadm/Hagh/Acaa2/Dagla/Idh3g/Acly/Abhd10/Dbt/Slc2a3/Ldha/Gmps/Pnpla8/Ggt7/Pycr2/Bcat1
GOBP_MITOCHONDRIAL_TRANSMEMBRANE_TRANSPORT	GOBP_MITOCHONDRIAL_TRANSMEMBRANE_TRANSPORT	GOBP_MITOCHONDRIAL_TRANSMEMBRANE_TRANSPORT	29	0.825221	2.52144	2.48728e-11	5.99472e-09	5.21411e-09	464	tags=83%, list=16%, signal=70%	Mpc1/Abcb8/Mcu/Slc25a18/Slc25a3/Slc25a1/Pnpt1/Atp5pb/Mrs2/Slc25a12/Aifm1/Abcb7/Timm44/Tst/Vdac1/Timm50/Mpc2/Slc25a15/Afg3l2/Pmpcb/Slc25a22/Maip1/Letm1/Sfxn5
GOBP_CELLULAR_RESPIRATION	GOBP_CELLULAR_RESPIRATION	GOBP_CELLULAR_RESPIRATION	77	0.657217	2.39542	2.87654e-11	5.99472e-09	5.21411e-09	524	tags=66%, list=18%, signal=56%	Slc25a25/Pdhb/Sod2/Slc25a18/Ndufb5/Ndufa4/Cox7c/Ndufs5/Sdhc/Ndufs3/Pnpt1/Dld/Gpd1/Idh2/Atp5pb/Etfdh/Ndufb3/Ghitm/Sucla2/Ndufv2/Ndufv1/Dlat/Slc25a12/Gpd2/Uqcrfs1/Ndufa9/Ndufb8/Ndufb9/Ndufs1/Uqcrb/Ndufa7/Sdhb/Ndufb10/Ndufa10/Dlst/Etfa/Rhoa/Mdh1/Slc25a22/Ndufa2/Ndufa12/Ndufa3/Cox4i1/Uqcrc2/Ndufs7/Trap1/Cox5b/Idh3g/Ndufs8/Ndufv3/Uqcrh
GOBP_OXIDATIVE_PHOSPHORYLATION	GOBP_OXIDATIVE_PHOSPHORYLATION	GOBP_OXIDATIVE_PHOSPHORYLATION	46	0.738366	2.49889	4.32809e-11	7.51645e-09	6.53769e-09	551	tags=72%, list=19%, signal=59%	Ndufb5/Ndufa4/Cox7c/Ndufs5/Sdhc/Ndufs3/Dld/Atp5pb/Ndufb3/Ghitm/Ndufv2/Ndufv1/Uqcrfs1/Ndufa9/Ndufb8/Ndufb9/Ndufs1/Uqcrb/Ndufa7/Ndufb10/Ndufa10/Rhoa/Ndufa2/Ndufa12/Ndufa3/Cox4i1/Uqcrc2/Ndufs7/Cox5b/Ndufs8/Ndufv3/Uqcrh/Nipsnap2
GOBP_ATP_SYNTHESIS_COUPLED_ELECTRON_TRANSPORT	GOBP_ATP_SYNTHESIS_COUPLED_ELECTRON_TRANSPORT	GOBP_ATP_SYNTHESIS_COUPLED_ELECTRON_TRANSPORT	39	0.760027	2.49893	1.68384e-10	2.1932e-08	1.90761e-08	524	tags=74%, list=18%, signal=62%	Ndufb5/Ndufa4/Cox7c/Ndufs5/Sdhc/Ndufs3/Dld/Ndufb3/Ghitm/Ndufv2/Ndufv1/Uqcrfs1/Ndufa9/Ndufb8/Ndufb9/Ndufs1/Uqcrb/Ndufa7/Ndufb10/Ndufa10/Ndufa2/Ndufa12/Ndufa3/Cox4i1/Ndufs7/Cox5b/Ndufs8/Ndufv3/Uqcrh
GOBP_MONOCARBOXYLIC_ACID_METABOLIC_PROCESS	GOBP_MONOCARBOXYLIC_ACID_METABOLIC_PROCESS	GOBP_MONOCARBOXYLIC_ACID_METABOLIC_PROCESS	132	0.555227	2.15378	1.66702e-10	2.1932e-08	1.90761e-08	493	tags=45%, list=17%, signal=39%	Acot7/Slc27a1/Acot11/Acsf2/Pdhb/Adh5/C3/Hadhb/Gapdh/Acad9/Fads1/Hadha/Hadh/Eci1/Ldhb/Dld/Fah/Gpd1/Idh2/Etfdh/Acsbg1/Slc4a1/Abat/Them4/Pgd/Dlat/Slc25a12/Hsd17b12/Decr1/Mthfd1l/Aldh3a2/Oxsm/Vdac1/Abhd6/Acadl/Acadsb/Mpc2/Acat1/Pgk1/Eci2/Etfa/Pdk2/Hacd3/Auh/Echs1/Pdk3/Acsf3/Acadvl/Ephx1/Acsl6/Acsl3/Fasn/Eno2/Acadm/Hagh/Acaa2/Dagla/Acly/Abhd10
GOBP_MITOCHONDRIAL_RESPIRATORY_CHAIN_COMPLEX_ASSEMBLY	GOBP_MITOCHONDRIAL_RESPIRATORY_CHAIN_COMPLEX_ASSEMBLY	GOBP_MITOCHONDRIAL_RESPIRATORY_CHAIN_COMPLEX_ASSEMBLY	27	0.806656	2.44358	7.36889e-10	8.53153e-08	7.4206e-08	497	tags=93%, list=17%, signal=77%	Ndufa11/Ndufb11/Ndufb5/Acad9/Ndufs5/Ndufs3/Ndufb3/Aifm1/Uqcrfs1/Ndufa9/Ndufb8/Ndufb9/Ndufs1/Ndufaf7/Ndufb10/Ndufa10/Ndufaf2/Uqcc1/Ndufaf4/Ndufa2/Ndufa12/Ndufa3/Ndufs7/Samm50/Ndufs8
GOBP_SMALL_MOLECULE_METABOLIC_PROCESS	GOBP_SMALL_MOLECULE_METABOLIC_PROCESS	GOBP_SMALL_MOLECULE_METABOLIC_PROCESS	356	0.432715	1.83211	1.89531e-09	1.97491e-07	1.71775e-07	560	tags=36%, list=20%, signal=33%	Gad1/Acot7/Pdxp/Nsdhl/Slc27a1/Acot11/Abcg2/Acsf2/Acad8/Pdhb/Adh5/C3/Hadhb/Gapdh/Acad9/Plpp3/Pgm5/Serinc5/Fads1/Ddb1/Abca5/Chpt1/Hadha/Hadh/Psat1/Eci1/Ldhb/Slc25a1/Dld/Got1/Fah/Gpd1/Vkorc1/Idh2/Atp5pb/Gnai3/Etfdh/Acsbg1/Ak2/Slc4a1/Abat/Sucla2/Glrx/Got2/Them4/Aldh18a1/Aldh2/Pgd/Dlat/Slc25a12/Hsd17b12/Ak3/Pptc7/Farsb/Gpd2/Cnp/Decr1/Tst/Mthfd1l/Aldh3a2/Oxsm/Ndufa9/Vdac1/Abhd6/Coq6/Acadl/Mthfd1/Acadsb/Mpc2/Glud1/Sdhb/Slc25a15/Acat1/Pgk1/Eci2/Acot9/Dlst/Etfa/Kcnj11/Rhoa/Pdk2/Aldh6a1/Mdh1/Hacd3/Auh/Echs1/Coq3/Pdk3/Zmpste24/Acsf3/Vkorc1l1/Acadvl/Ephx1/Cad/Qdpr/Acsl6/Acsl3/Fasn/Glul/Nos1/Eno2/Acadm/Hagh/Acaa2/Ptk2b/Adk/Ncor2/Dagla/Idh3g/Acly/Abhd10/Ran/Dbt/Slc2a3/Gk/Ttc39b/Dtymk/Ldha/Gmps/Nfkb1/Itpk1/Cmpk1/Clybl/Pnpla8/Dab2/Ggt7/Pycr2/Pdxk/Bcat1
GOBP_ORGANIC_ACID_CATABOLIC_PROCESS	GOBP_ORGANIC_ACID_CATABOLIC_PROCESS	GOBP_ORGANIC_ACID_CATABOLIC_PROCESS	56	0.666085	2.31575	2.11006e-09	1.9988e-07	1.73853e-07	463	tags=57%, list=16%, signal=49%	Gad1/Acad8/Hadhb/Hadha/Hadh/Eci1/Dld/Got1/Fah/Etfdh/Abat/Got2/Pgd/Decr1/Tst/Acadl/Acadsb/Glud1/Acat1/Eci2/Dlst/Etfa/Aldh6a1/Auh/Echs1/Acsf3/Acadvl/Qdpr/Glul/Nos1/Acadm/Acaa2
GOBP_TRANSMEMBRANE_TRANSPORT	GOBP_TRANSMEMBRANE_TRANSPORT	GOBP_TRANSMEMBRANE_TRANSPORT	280	0.458123	1.91943	2.50408e-09	2.17438e-07	1.89124e-07	623	tags=38%, list=22%, signal=33%	Slc6a4/Gria3/Slc25a25/Slc27a1/Abcg2/Mpc1/Abcb8/Thy1/Glra1/C3/Mcu/Slc25a18/Vdac3/Ndufa4/Glrb/Hcn2/Timm22/Slc20a2/Abca5/Tmed10/Slc25a3/Slc25a1/Pnpt1/Slc44a2/Lrrc8a/Atp5pb/Wdr1/Slc4a8/Slc4a1/Gabrb3/Flna/Atp1b3/Glrx/Slc7a2/Mrs2/Slc30a9/Slc25a12/Aifm1/Abcb7/Cacng2/Timm44/Tomm22/Tst/Uqcrfs1/Vdac1/Vdac2/Slc6a6/Timm50/Clic4/Phb2/Mpc2/Atp1b2/Atp1b1/Slc25a11/Praf2/Ano10/Slc25a15/Kcnma1/Shank1/Kcnj11/Kcnc3/Slc7a5/Afg3l2/Slc32a1/Ywhah/Abca7/Pmpcb/Zmpste24/Tmem63a/Slc25a22/Slc6a5/Slc30a3/Cox6b1/Kcnj10/Cox4i1/Gabra3/Nos1/Maip1/Letm1/Atp13a1/Gria2/Ndufs7/Sfxn5/Ptk2b/Slc16a1/Cox5b/Svop/Slc8a1/Slc30a1/Slc2a3/Slc6a1/Abcb9/Uqcrh/Cacna1a/Gjc3/Scn8a/Nipsnap2/Slc12a2/Atp1a1/Sv2a/Hspa2/Slc3a2/Ryr2/Clip3/Atp6v1e1/Capn1/Stac
GOBP_AEROBIC_RESPIRATION	GOBP_AEROBIC_RESPIRATION	GOBP_AEROBIC_RESPIRATION	63	0.642188	2.29084	7.35985e-09	5.8992e-07	5.13104e-07	551	tags=65%, list=19%, signal=54%	Pdhb/Ndufb5/Ndufa4/Cox7c/Ndufs5/Sdhc/Ndufs3/Dld/Idh2/Atp5pb/Ndufb3/Ghitm/Sucla2/Ndufv2/Ndufv1/Dlat/Uqcrfs1/Ndufa9/Ndufb8/Ndufb9/Ndufs1/Uqcrb/Ndufa7/Sdhb/Ndufb10/Ndufa10/Dlst/Rhoa/Mdh1/Ndufa2/Ndufa12/Ndufa3/Cox4i1/Uqcrc2/Ndufs7/Cox5b/Idh3g/Ndufs8/Ndufv3/Uqcrh/Nipsnap2
GOBP_GENERATION_OF_PRECURSOR_METABOLITES_AND_ENERGY	GOBP_GENERATION_OF_PRECURSOR_METABOLITES_AND_ENERGY	GOBP_GENERATION_OF_PRECURSOR_METABOLITES_AND_ENERGY	148	0.512729	2.02705	1.04811e-08	7.8009e-07	6.7851e-07	528	tags=47%, list=18%, signal=41%	Slc25a25/Pdhb/Sod2/Adh5/Slc25a18/Ndufb5/Ndufa4/Gapdh/Cox7c/Ndufs5/Sdhc/Ndufs3/Pnpt1/Phka1/Dld/Cox6c/Gpd1/Idh2/Atp5pb/Etfdh/Ndufb3/Ghitm/Slc4a1/Pygm/Sucla2/Ndufv2/Ndufv1/Aldh2/Pgd/Dlat/Gsr/Slc25a12/Maob/Gpd2/Uqcrfs1/Ndufa9/Ndufb8/Ndufb9/Phb2/Ndufs1/Uqcrb/Ndufa7/Sdhb/Acat1/Pgk1/Ndufb10/Ndufa10/Dlst/Etfa/Rhoa/Mdh1/Slc25a22/Acadvl/Ndufa2/Qdpr/Ndufa12/Ndufa3/Cox4i1/Eno2/Acadm/Uqcrc2/Ndufs7/Trap1/Cox5b/Fech/Idh3g/Ndufs8/Ndufv3/Uqcrh/Ldha
GOBP_ENERGY_DERIVATION_BY_OXIDATION_OF_ORGANIC_COMPOUNDS	GOBP_ENERGY_DERIVATION_BY_OXIDATION_OF_ORGANIC_COMPOUNDS	GOBP_ENERGY_DERIVATION_BY_OXIDATION_OF_ORGANIC_COMPOUNDS	103	0.55553	2.10213	1.77669e-08	1.2342e-06	1.07349e-06	524	tags=53%, list=18%, signal=45%	Slc25a25/Pdhb/Sod2/Slc25a18/Ndufb5/Ndufa4/Cox7c/Ndufs5/Sdhc/Ndufs3/Pnpt1/Phka1/Dld/Gpd1/Idh2/Atp5pb/Etfdh/Ndufb3/Ghitm/Pygm/Sucla2/Ndufv2/Ndufv1/Dlat/Slc25a12/Gpd2/Uqcrfs1/Ndufa9/Ndufb8/Ndufb9/Ndufs1/Uqcrb/Ndufa7/Sdhb/Ndufb10/Ndufa10/Dlst/Etfa/Rhoa/Mdh1/Slc25a22/Acadvl/Ndufa2/Ndufa12/Ndufa3/Cox4i1/Acadm/Uqcrc2/Ndufs7/Trap1/Cox5b/Idh3g/Ndufs8/Ndufv3/Uqcrh
GOBP_THIOESTER_METABOLIC_PROCESS	GOBP_THIOESTER_METABOLIC_PROCESS	GOBP_THIOESTER_METABOLIC_PROCESS	29	0.753625	2.30268	8.16458e-08	5.31718e-06	4.62481e-06	489	tags=72%, list=17%, signal=61%	Acot7/Acot11/Acsf2/Pdhb/Slc25a1/Dld/Acsbg1/Sucla2/Dlat/Hsd17b12/Oxsm/Mpc2/Acat1/Acot9/Dlst/Pdk2/Pdk3/Acsf3/Acsl6/Acsl3/Acly
GOBP_MITOCHONDRIAL_ELECTRON_TRANSPORT_NADH_TO_UBIQUINONE	GOBP_MITOCHONDRIAL_ELECTRON_TRANSPORT_NADH_TO_UBIQUINONE	GOBP_MITOCHONDRIAL_ELECTRON_TRANSPORT_NADH_TO_UBIQUINONE	25	0.775955	2.30777	8.98206e-08	5.50547e-06	4.78858e-06	506	tags=80%, list=18%, signal=66%	Ndufb5/Ndufa4/Ndufs5/Ndufs3/Dld/Ndufb3/Ndufv2/Ndufv1/Ndufa9/Ndufb8/Ndufb9/Ndufs1/Ndufa7/Ndufb10/Ndufa10/Ndufa2/Ndufa3/Ndufs7/Ndufs8/Ndufv3
GOBP_ION_TRANSMEMBRANE_TRANSPORT	GOBP_ION_TRANSMEMBRANE_TRANSPORT	GOBP_ION_TRANSMEMBRANE_TRANSPORT	219	0.455369	1.86574	1.47117e-07	8.51645e-06	7.40748e-06	632	tags=40%, list=22%, signal=34%	Slc6a4/Gria3/Slc25a25/Slc27a1/Mpc1/Abcb8/Thy1/Glra1/Mcu/Slc25a18/Vdac3/Ndufa4/Glrb/Hcn2/Slc20a2/Slc25a3/Slc25a1/Lrrc8a/Atp5pb/Wdr1/Slc4a8/Slc4a1/Gabrb3/Flna/Atp1b3/Glrx/Slc7a2/Mrs2/Slc30a9/Slc25a12/Abcb7/Cacng2/Uqcrfs1/Vdac1/Vdac2/Slc6a6/Clic4/Phb2/Mpc2/Atp1b2/Atp1b1/Slc25a11/Praf2/Ano10/Slc25a15/Kcnma1/Shank1/Kcnj11/Kcnc3/Slc7a5/Afg3l2/Ywhah/Pmpcb/Zmpste24/Tmem63a/Slc25a22/Slc6a5/Slc30a3/Cox6b1/Kcnj10/Cox4i1/Gabra3/Nos1/Maip1/Letm1/Atp13a1/Gria2/Ndufs7/Sfxn5/Ptk2b/Slc16a1/Cox5b/Slc8a1/Slc30a1/Slc6a1/Uqcrh/Cacna1a/Scn8a/Nipsnap2/Slc12a2/Atp1a1/Hspa2/Slc3a2/Ryr2/Atp6v1e1/Capn1/Stac/Cdk5
GOBP_ION_TRANSPORT	GOBP_ION_TRANSPORT	GOBP_ION_TRANSPORT	301	0.416826	1.75086	2.48535e-07	1.36302e-05	1.18553e-05	623	tags=36%, list=22%, signal=32%	Slc6a4/Gria3/Slc25a25/Mgst1/Slc27a1/Abcg2/Mpc1/Abcb8/Thy1/Glra1/Mcu/Mlc1/Slc25a18/Vdac3/Ndufa4/Glrb/Hcn2/Serinc5/Rab3b/Slc20a2/Slc25a3/Slc25a1/Slc44a2/Lrrc8a/Atp5pb/Rab3a/Wdr1/Slc4a8/Slc4a1/Gabrb3/Flna/Abat/Atp1b3/Glrx/Slc7a2/Cltc/Mrs2/Slc30a9/Slc25a12/Maob/Abcb7/Gltp/Syt12/Cacng2/Get3/Uqcrfs1/Ndufa9/Vdac1/Vdac2/Slc6a6/Cntn1/Clic4/Phb2/Mpc2/Atp1b2/Atp1b1/Slc25a11/Praf2/Ano10/Slc25a15/Kcnma1/Shank1/Kcnj11/Kcnc3/Rhoa/Slc7a5/Afg3l2/Slc32a1/Ywhah/Pmpcb/Zmpste24/Tmem63a/Slc25a22/Slc6a5/Slc30a3/Cox6b1/Kcnj10/Cox4i1/Gabra3/Nos1/Maip1/Letm1/Atp13a1/Gria2/Ndufs7/Sfxn5/Ptk2b/Slc16a1/Cox5b/Slc8a1/Slc30a1/Slc2a3/Slc6a1/Uqcrh/Cacna1a/Pnpla8/Wfs1/Scn8a/Nipsnap2/Slc12a2/Atp1a1/Sv2a/Hspa2/Slc3a2/Ryr2/Atp6v1e1/Psap/Capn1/Stac
GOBP_ANION_TRANSMEMBRANE_TRANSPORT	GOBP_ANION_TRANSMEMBRANE_TRANSPORT	GOBP_ANION_TRANSMEMBRANE_TRANSPORT	48	0.651817	2.21159	2.94718e-07	1.53548e-05	1.33554e-05	588	tags=62%, list=21%, signal=50%	Slc27a1/Mpc1/Glra1/Slc25a18/Vdac3/Glrb/Slc20a2/Slc25a3/Slc25a1/Lrrc8a/Slc4a8/Slc4a1/Gabrb3/Slc7a2/Slc25a12/Vdac1/Vdac2/Mpc2/Slc25a11/Praf2/Slc25a15/Slc7a5/Slc25a22/Slc6a5/Kcnj10/Gabra3/Slc16a1/Slc6a1/Slc12a2/Slc3a2
GOBP_ANION_TRANSPORT	GOBP_ANION_TRANSPORT	GOBP_ANION_TRANSPORT	93	0.553984	2.05918	3.7492e-07	1.86031e-05	1.61807e-05	609	tags=49%, list=21%, signal=40%	Slc25a25/Mgst1/Slc27a1/Abcg2/Mpc1/Glra1/Slc25a18/Vdac3/Glrb/Serinc5/Slc20a2/Slc25a3/Slc25a1/Lrrc8a/Slc4a8/Slc4a1/Gabrb3/Abat/Slc7a2/Slc25a12/Gltp/Get3/Vdac1/Vdac2/Slc6a6/Clic4/Mpc2/Slc25a11/Praf2/Ano10/Slc25a15/Slc7a5/Slc32a1/Slc25a22/Slc6a5/Kcnj10/Gabra3/Sfxn5/Slc16a1/Slc2a3/Slc6a1/Pnpla8/Slc12a2/Sv2a/Slc3a2/Psap
GOBP_FATTY_ACID_METABOLIC_PROCESS	GOBP_FATTY_ACID_METABOLIC_PROCESS	GOBP_FATTY_ACID_METABOLIC_PROCESS	82	0.572156	2.1004	5.34666e-07	2.53237e-05	2.20262e-05	489	tags=49%, list=17%, signal=42%	Acot7/Slc27a1/Acot11/Acsf2/Adh5/C3/Hadhb/Acad9/Fads1/Hadha/Hadh/Eci1/Etfdh/Acsbg1/Them4/Hsd17b12/Decr1/Aldh3a2/Oxsm/Abhd6/Acadl/Acadsb/Acat1/Eci2/Etfa/Pdk2/Hacd3/Auh/Echs1/Pdk3/Acsf3/Acadvl/Ephx1/Acsl6/Acsl3/Fasn/Acadm/Acaa2/Dagla/Acly
GOBP_MITOCHONDRION_ORGANIZATION	GOBP_MITOCHONDRION_ORGANIZATION	GOBP_MITOCHONDRION_ORGANIZATION	160	0.469779	1.87539	8.10097e-07	3.67009e-05	3.19219e-05	469	tags=36%, list=16%, signal=32%	Ndufa11/Agk/Lonp1/Sod2/Map1lc3a/Mcu/Ndufb11/Ndufb5/Acad9/Timm22/Pmpca/Dnajc11/Ndufs5/Ndufs3/Gdap1/Pnpt1/Rab3a/Ndufb3/Ghitm/Them4/Aifm1/Phb/Timm44/Cnp/Tomm22/Spire1/Uqcrfs1/Ndufa9/Vdac1/Vdac2/Ndufb8/Timm50/Ndufb9/Phb2/Ndufs1/Ndufaf7/Mfn2/Prdx3/Rhot1/Sfn/Ndufb10/Ndufa10/Afg3l2/Ndufaf2/Pmpcb/Uqcc1/Ndufaf4/Ndufa2/Ndufa12/Ndufa3/Cyrib/Maip1/Letm1/Vat1/Ndufs7/Acaa2/Samm50
GOBP_ATP_METABOLIC_PROCESS	GOBP_ATP_METABOLIC_PROCESS	GOBP_ATP_METABOLIC_PROCESS	86	0.550896	2.02748	9.41716e-07	4.08862e-05	3.55622e-05	551	tags=50%, list=19%, signal=42%	Slc25a25/Ndufb5/Ndufa4/Gapdh/Cox7c/Ndufs5/Sdhc/Ndufs3/Dld/Gpd1/Atp5pb/Ndufb3/Ak2/Ghitm/Slc4a1/Ndufv2/Ndufv1/Slc25a12/Uqcrfs1/Ndufa9/Ndufb8/Ndufb9/Ndufs1/Uqcrb/Ndufa7/Atp1b1/Pgk1/Ndufb10/Ndufa10/Rhoa/Ndufa2/Ndufa12/Ndufa3/Cox4i1/Eno2/Uqcrc2/Ndufs7/Cox5b/Ndufs8/Ndufv3/Uqcrh/Ldha/Nipsnap2
GOBP_NUCLEOSIDE_BISPHOSPHATE_METABOLIC_PROCESS	GOBP_NUCLEOSIDE_BISPHOSPHATE_METABOLIC_PROCESS	GOBP_NUCLEOSIDE_BISPHOSPHATE_METABOLIC_PROCESS	33	0.681976	2.16662	3.01192e-06	0.000125537	0.00010919	489	tags=64%, list=17%, signal=53%	Acot7/Acot11/Acsf2/Pdhb/Slc25a1/Dld/Acsbg1/Sucla2/Dlat/Hsd17b12/Oxsm/Mpc2/Acat1/Acot9/Dlst/Pdk2/Pdk3/Acsf3/Acsl6/Acsl3/Acly
GOBP_CELLULAR_AMINO_ACID_CATABOLIC_PROCESS	GOBP_CELLULAR_AMINO_ACID_CATABOLIC_PROCESS	GOBP_CELLULAR_AMINO_ACID_CATABOLIC_PROCESS	28	0.708536	2.16338	3.53965e-06	0.000131726	0.000114573	508	tags=68%, list=18%, signal=56%	Gad1/Acad8/Dld/Got1/Fah/Abat/Got2/Acadsb/Glud1/Acat1/Dlst/Etfa/Aldh6a1/Auh/Echs1/Qdpr/Glul/Nos1/Dbt
GOBP_SMALL_MOLECULE_BIOSYNTHETIC_PROCESS	GOBP_SMALL_MOLECULE_BIOSYNTHETIC_PROCESS	GOBP_SMALL_MOLECULE_BIOSYNTHETIC_PROCESS	107	0.509175	1.9311	3.29942e-06	0.000131726	0.000114573	600	tags=48%, list=21%, signal=39%	Acot7/Nsdhl/Serinc5/Fads1/Ddb1/Psat1/Slc25a1/Got1/Gpd1/Acsbg1/Abat/Sucla2/Got2/Aldh18a1/Pgd/Slc25a12/Hsd17b12/Pptc7/Mthfd1l/Oxsm/Ndufa9/Coq6/Acadl/Mthfd1/Glud1/Pgk1/Pdk2/Hacd3/Coq3/Acsf3/Acadvl/Cad/Qdpr/Fasn/Glul/Eno2/Acadm/Acaa2/Ptk2b/Adk/Acly/Dtymk/Nfkb1/Pnpla8/Dab2/Ggt7/Pycr2/Pdxk/Bcat1/Hmgcs1/Ogt
GOBP_ORGANONITROGEN_COMPOUND_BIOSYNTHETIC_PROCESS	GOBP_ORGANONITROGEN_COMPOUND_BIOSYNTHETIC_PROCESS	GOBP_ORGANONITROGEN_COMPOUND_BIOSYNTHETIC_PROCESS	306	0.396466	1.66486	3.52152e-06	0.000131726	0.000114573	565	tags=34%, list=20%, signal=31%	Acot7/Slc27a1/Mpdu1/Calr/Agk/Stt3a/Pdhb/Rpl27/Rps14/Rpl30/Mrps27/Rpl10a/Gapdh/Plpp3/Serinc5/Rpl9/Rpn1/Chpt1/Eif4a2/Rpl12/Psat1/Rpl5/Rpl31/Slc25a1/Pnpt1/Slc44a2/Dld/Got1/Atp5pb/Acsbg1/Ak2/Rps12/Abat/Sucla2/Got2/Cltc/Aldh18a1/Aldh2/Dlat/Slc25a12/Rps4x/Abcb7/Hsd17b12/Ak3/Ckmt1/Rps18/Farsb/Zdhhc3/Gfm1/Mthfd1l/Mtrf1/Ap2a1/Mthfd1/Rpl6/Mpc2/Glud1/Ndufa7/Tufm/Slc25a15/Acat1/Dhx36/Tm9sf2/Eif2s1/Elavl1/Rpl23/Rhoa/Pdk2/Hnrnpd/Hacd3/Abca7/Pdk3/Acsf3/Cad/Qdpr/Rpn2/Acsl6/Acsl3/Eif3l/Glul/Nos1/Cept1/Acadm/Zdhhc20/Hagh/Trap1/Ptk2b/Ostc/Abcf1/Fech/Adk/Acly/Dad1/Alg2/Svip/Dtymk/Gmps/Nfkb1/Cmpk1/Ggt7/Pycr2/Pdxk/Bcat1/Vps35/Eef1g/Rps2
GOBP_ORGANIC_ANION_TRANSPORT	GOBP_ORGANIC_ANION_TRANSPORT	GOBP_ORGANIC_ANION_TRANSPORT	67	0.564138	2.02146	5.64255e-06	0.000202743	0.000176342	609	tags=51%, list=21%, signal=41%	Slc25a25/Mgst1/Slc27a1/Abcg2/Mpc1/Slc25a18/Serinc5/Slc25a1/Lrrc8a/Slc4a8/Slc4a1/Abat/Slc7a2/Slc25a12/Gltp/Slc6a6/Mpc2/Slc25a11/Praf2/Slc25a15/Slc7a5/Slc32a1/Slc25a22/Slc6a5/Kcnj10/Sfxn5/Slc16a1/Slc2a3/Slc6a1/Pnpla8/Slc12a2/Sv2a/Slc3a2/Psap
GOBP_CELLULAR_AMINO_ACID_METABOLIC_PROCESS	GOBP_CELLULAR_AMINO_ACID_METABOLIC_PROCESS	GOBP_CELLULAR_AMINO_ACID_METABOLIC_PROCESS	58	0.590514	2.07382	6.14992e-06	0.000213607	0.000185792	560	tags=52%, list=20%, signal=42%	Gad1/Acad8/Serinc5/Psat1/Dld/Got1/Fah/Abat/Got2/Aldh18a1/Slc25a12/Farsb/Tst/Mthfd1/Acadsb/Glud1/Acat1/Dlst/Etfa/Aldh6a1/Auh/Echs1/Cad/Qdpr/Glul/Nos1/Dbt/Gmps/Pycr2/Bcat1
GOBP_CELLULAR_LIPID_METABOLIC_PROCESS	GOBP_CELLULAR_LIPID_METABOLIC_PROCESS	GOBP_CELLULAR_LIPID_METABOLIC_PROCESS	198	0.421881	1.71518	1.60563e-05	0.0005397	0.000469423	541	tags=35%, list=19%, signal=30%	Acot7/Slc27a1/Mpdu1/Acot11/Acsf2/Agk/Adh5/C3/Hadhb/Acad9/Plpp3/Serinc5/Fads1/Chpt1/Hadha/Hadh/Eci1/Slc44a2/Abhd16a/Gpd1/Etfdh/Acsbg1/Sccpdh/Them4/Gltp/Hsd17b12/Decr1/Plppr4/Aldh3a2/Oxsm/Abhd6/Agpat5/Acadl/Acadsb/Phb2/Sacm1l/Cds2/Acat1/Eci2/Tm9sf2/Etfa/Agpat1/Pdk2/Hacd3/Auh/Echs1/Pdk3/Zmpste24/Acsf3/Cdipt/Acadvl/Ephx1/Acsl6/Acsl3/Fasn/Cept1/Acadm/Acaa2/Agpat3/Agpat4/Dagla/Acly/Lamtor1/Alg2/Ppp2ca/Gk/Sirt2/Pi4ka/Pnpla8
GOBP_LIPID_METABOLIC_PROCESS	GOBP_LIPID_METABOLIC_PROCESS	GOBP_LIPID_METABOLIC_PROCESS	262	0.39181	1.63162	2.53718e-05	0.000826171	0.000718591	612	tags=35%, list=21%, signal=31%	Acot7/Nsdhl/Slc27a1/Mpdu1/Acot11/Acsf2/Agk/Acad8/Adh5/C3/Hadhb/Acad9/Plpp3/Serinc5/Fads1/Abca5/Chpt1/Hadha/Hadh/Eci1/Slc44a2/Fah/Abhd16a/Gpd1/Bdh1/Etfdh/Acsbg1/Acot13/Sccpdh/Them4/Gltp/Hsd17b12/Decr1/Plppr4/Aldh3a2/Oxsm/Abhd6/Agpat5/Acadl/Acadsb/Hsd17b11/Phb2/Sacm1l/Cds2/Acat1/Eci2/Tm9sf2/Etfa/Agpat1/Pdk2/Hacd3/Ywhah/Abca7/Auh/Echs1/Pdk3/Zmpste24/Acsf3/Cdipt/Acadvl/Ephx1/Acsl6/Acsl3/Fasn/Cept1/Acadm/Cdc42/Acaa2/Ptk2b/Slc16a1/Agpat3/Agpat4/Dagla/Acly/Lamtor1/Alg2/Ppp2ca/Gk/Ttc39b/Sirt2/Pi4ka/Nfkb1/Pnpla8/Dab2/Bcat1/Atp1a1/Plcl1/Hmgcs1/Cd81/Vav3/Capn2/Psap/Zadh2
GOBP_MONOCARBOXYLIC_ACID_CATABOLIC_PROCESS	GOBP_MONOCARBOXYLIC_ACID_CATABOLIC_PROCESS	GOBP_MONOCARBOXYLIC_ACID_CATABOLIC_PROCESS	30	0.664488	2.04793	3.38008e-05	0.00106729	0.000928309	463	tags=57%, list=16%, signal=48%	Hadhb/Hadha/Hadh/Eci1/Fah/Etfdh/Pgd/Decr1/Acadl/Acat1/Eci2/Etfa/Auh/Echs1/Acadvl/Acadm/Acaa2
GOBP_ALPHA_AMINO_ACID_METABOLIC_PROCESS	GOBP_ALPHA_AMINO_ACID_METABOLIC_PROCESS	GOBP_ALPHA_AMINO_ACID_METABOLIC_PROCESS	46	0.594495	2.01198	4.25511e-05	0.00130407	0.00113426	560	tags=52%, list=20%, signal=43%	Gad1/Acad8/Serinc5/Psat1/Got1/Fah/Got2/Aldh18a1/Slc25a12/Tst/Mthfd1/Acadsb/Glud1/Acat1/Dlst/Aldh6a1/Auh/Cad/Qdpr/Glul/Nos1/Gmps/Pycr2/Bcat1
GOBP_SULFUR_COMPOUND_BIOSYNTHETIC_PROCESS	GOBP_SULFUR_COMPOUND_BIOSYNTHETIC_PROCESS	GOBP_SULFUR_COMPOUND_BIOSYNTHETIC_PROCESS	27	0.674369	2.04284	5.81052e-05	0.00172987	0.00150462	545	tags=63%, list=19%, signal=51%	Pdhb/Slc25a1/Dld/Acsbg1/Dlat/Hsd17b12/Mthfd1/Mpc2/Acat1/Pdk2/Pdk3/Acsf3/Acsl6/Acsl3/Hagh/Acly/Ggt7
GOBP_MYELOID_LEUKOCYTE_ACTIVATION	GOBP_MYELOID_LEUKOCYTE_ACTIVATION	GOBP_MYELOID_LEUKOCYTE_ACTIVATION	31	-0.586274	-2.13243	6.42047e-05	0.00185837	0.00161638	491	tags=42%, list=17%, signal=35%	Snx4/Vamp2/S100a13/Myo18a/Trpv1/Myd88/Snx6/Pja2/Prkcd/Cplx2/Mif/Crtc3/Camk4
GOBP_SMALL_MOLECULE_CATABOLIC_PROCESS	GOBP_SMALL_MOLECULE_CATABOLIC_PROCESS	GOBP_SMALL_MOLECULE_CATABOLIC_PROCESS	92	0.492686	1.82674	7.26509e-05	0.00204601	0.00177958	513	tags=45%, list=18%, signal=38%	Gad1/Pdxp/Acad8/Adh5/Hadhb/Hadha/Hadh/Eci1/Dld/Got1/Fah/Etfdh/Abat/Got2/Aldh2/Pgd/Slc25a12/Gpd2/Decr1/Tst/Acadl/Acadsb/Glud1/Acat1/Eci2/Dlst/Etfa/Aldh6a1/Auh/Echs1/Acsf3/Acadvl/Qdpr/Glul/Nos1/Eno2/Acadm/Hagh/Acaa2/Dbt/Gk
GOBP_INORGANIC_ION_TRANSMEMBRANE_TRANSPORT	GOBP_INORGANIC_ION_TRANSMEMBRANE_TRANSPORT	GOBP_INORGANIC_ION_TRANSMEMBRANE_TRANSPORT	178	0.41605	1.67605	8.92126e-05	0.0024463	0.00212776	632	tags=37%, list=22%, signal=30%	Slc6a4/Slc25a25/Abcb8/Thy1/Glra1/Mcu/Slc25a18/Ndufa4/Glrb/Hcn2/Slc20a2/Slc25a3/Lrrc8a/Atp5pb/Slc4a8/Slc4a1/Gabrb3/Flna/Atp1b3/Glrx/Mrs2/Abcb7/Cacng2/Uqcrfs1/Vdac1/Slc6a6/Phb2/Atp1b2/Atp1b1/Slc25a11/Kcnma1/Kcnj11/Kcnc3/Afg3l2/Ywhah/Pmpcb/Slc25a22/Slc6a5/Slc30a3/Cox6b1/Kcnj10/Cox4i1/Gabra3/Nos1/Maip1/Letm1/Atp13a1/Ndufs7/Ptk2b/Cox5b/Slc8a1/Slc30a1/Slc6a1/Uqcrh/Cacna1a/Scn8a/Nipsnap2/Slc12a2/Atp1a1/Hspa2/Slc3a2/Ryr2/Atp6v1e1/Stac/Cdk5
GOBP_SULFUR_COMPOUND_METABOLIC_PROCESS	GOBP_SULFUR_COMPOUND_METABOLIC_PROCESS	GOBP_SULFUR_COMPOUND_METABOLIC_PROCESS	68	0.519752	1.8661	9.61169e-05	0.00256805	0.00223365	581	tags=47%, list=20%, signal=38%	Acot7/Acot11/Acsf2/Pdhb/Sod2/Gdap1/Slc25a1/Dld/Acsbg1/Sucla2/Dlat/Gsr/Abcb7/Hsd17b12/Tst/Oxsm/Mthfd1/Mpc2/Acat1/Acot9/Dlst/Pdk2/Pdk3/Acsf3/Acsl6/Acsl3/Hagh/Acly/Hscb/Ggt7/Eef1g/Hmgcs1
GOBP_INORGANIC_ANION_TRANSPORT	GOBP_INORGANIC_ANION_TRANSPORT	GOBP_INORGANIC_ANION_TRANSPORT	30	0.647209	1.99468	0.000103035	0.00268406	0.00233456	306	tags=50%, list=11%, signal=45%	Glra1/Vdac3/Glrb/Slc20a2/Slc25a3/Lrrc8a/Slc4a8/Slc4a1/Gabrb3/Get3/Vdac1/Vdac2/Clic4/Slc25a11/Ano10
GOBP_ENZYME_LINKED_RECEPTOR_PROTEIN_SIGNALING_PATHWAY	GOBP_ENZYME_LINKED_RECEPTOR_PROTEIN_SIGNALING_PATHWAY	GOBP_ENZYME_LINKED_RECEPTOR_PROTEIN_SIGNALING_PATHWAY	180	-0.313627	-1.5786	0.000127982	0.00325261	0.00282907	904	tags=38%, list=32%, signal=28%	Myo1e/Arhgef7/Zfand5/Tsc2/Tab1/Pak1/Stat6/Cul5/Osbpl8/Fkbp8/Ubash3b/Itgb1/Tsg101/Zfand2b/Hipk2/Efnb2/Nup93/Hck/Sos1/Hip1r/Hgs/Pdgfrb/Soga1/Nck1/Dok1/Dab2ip/Ube2o/Rgs14/Strap/Tradd/Ptpn11/Fermt2/Pip4k2a/Neo1/Pip4k2b/Reps2/Braf/Shc1/Spred2/Stub1/Ppp2r5b/Gsk3b/Mapk3/Spred1/Fgf12/Rps6kb1/Niban2/Gsk3a/Shc2/Hspb1/Abi1/Dusp3/Baiap2l1/Snx6/Prkaa1/Pip4k2c/Mvb12a/Cav2/Stat3/Stmn1/Vps25/Prkcd/Crk/Cpne3/Bmpr2/Smurf1/Csnk2b/Mt3
GOBP_ORGANIC_ACID_TRANSMEMBRANE_TRANSPORT	GOBP_ORGANIC_ACID_TRANSMEMBRANE_TRANSPORT	GOBP_ORGANIC_ACID_TRANSMEMBRANE_TRANSPORT	35	0.615494	1.99302	0.000136038	0.00337503	0.00293555	474	tags=51%, list=17%, signal=43%	Slc27a1/Mpc1/Slc25a18/Slc25a1/Lrrc8a/Slc7a2/Slc25a12/Slc6a6/Mpc2/Slc25a11/Praf2/Slc25a15/Slc7a5/Slc32a1/Slc25a22/Slc6a5/Kcnj10/Slc16a1
GOBP_CATION_TRANSMEMBRANE_TRANSPORT	GOBP_CATION_TRANSMEMBRANE_TRANSPORT	GOBP_CATION_TRANSMEMBRANE_TRANSPORT	183	0.402969	1.62762	0.000143722	0.00348274	0.00302923	632	tags=36%, list=22%, signal=30%	Slc6a4/Slc25a25/Abcb8/Thy1/Mcu/Slc25a18/Ndufa4/Hcn2/Slc20a2/Slc25a3/Atp5pb/Slc4a8/Flna/Atp1b3/Glrx/Slc7a2/Mrs2/Slc30a9/Abcb7/Cacng2/Uqcrfs1/Vdac1/Slc6a6/Phb2/Atp1b2/Atp1b1/Ano10/Slc25a15/Kcnma1/Shank1/Kcnj11/Kcnc3/Slc7a5/Afg3l2/Ywhah/Pmpcb/Tmem63a/Slc25a22/Slc6a5/Slc30a3/Cox6b1/Kcnj10/Cox4i1/Nos1/Maip1/Letm1/Atp13a1/Ndufs7/Ptk2b/Cox5b/Slc8a1/Slc30a1/Slc6a1/Uqcrh/Cacna1a/Scn8a/Nipsnap2/Slc12a2/Atp1a1/Hspa2/Slc3a2/Ryr2/Atp6v1e1/Capn1/Stac/Cdk5
GOBP_CELLULAR_RESPONSE_TO_ABIOTIC_STIMULUS	GOBP_CELLULAR_RESPONSE_TO_ABIOTIC_STIMULUS	GOBP_CELLULAR_RESPONSE_TO_ABIOTIC_STIMULUS	62	-0.451175	-1.93669	0.000179939	0.00426128	0.00370639	632	tags=47%, list=22%, signal=37%	Usp47/Rab11b/Nmt2/Casp9/Eef1d/Map3k20/Stk39/Oxsr1/Aqp1/Mapk3/Cul4b/Trpv1/Mapk13/Myd88/Bnip3/Slc9a1/Impact/Cab39/Ppid/Chek1/Map2k4/Prkcd/Casp1/Pten/Ddx3x/Bag3/Mtpn/Brcc3/Crip1
GOBP_CARBOXYLIC_ACID_TRANSPORT	GOBP_CARBOXYLIC_ACID_TRANSPORT	GOBP_CARBOXYLIC_ACID_TRANSPORT	55	0.541611	1.88032	0.000203753	0.00471802	0.00410366	609	tags=51%, list=21%, signal=41%	Slc27a1/Abcg2/Mpc1/Slc25a18/Serinc5/Slc25a1/Lrrc8a/Abat/Slc7a2/Slc25a12/Slc6a6/Mpc2/Slc25a11/Praf2/Slc25a15/Slc7a5/Slc32a1/Slc25a22/Slc6a5/Kcnj10/Sfxn5/Slc16a1/Slc6a1/Pnpla8/Slc12a2/Sv2a/Slc3a2/Psap
GOBP_ORGANIC_ACID_BIOSYNTHETIC_PROCESS	GOBP_ORGANIC_ACID_BIOSYNTHETIC_PROCESS	GOBP_ORGANIC_ACID_BIOSYNTHETIC_PROCESS	62	0.530806	1.88487	0.000209607	0.00474806	0.00412979	560	tags=45%, list=20%, signal=37%	Acot7/Serinc5/Fads1/Psat1/Got1/Acsbg1/Abat/Sucla2/Got2/Aldh18a1/Slc25a12/Hsd17b12/Mthfd1l/Oxsm/Acadl/Mthfd1/Glud1/Hacd3/Acsf3/Acadvl/Cad/Fasn/Glul/Acly/Pnpla8/Ggt7/Pycr2/Bcat1
GOBP_ORGANIC_ACID_TRANSPORT	GOBP_ORGANIC_ACID_TRANSPORT	GOBP_ORGANIC_ACID_TRANSPORT	65	0.510114	1.82633	0.000243164	0.00539101	0.00468902	588	tags=45%, list=21%, signal=36%	Slc27a1/Abcg2/Mpc1/Slc25a18/Serinc5/Slc25a1/Lrrc8a/Abat/Slc7a2/Got2/Slc25a12/Slc6a6/Mpc2/Slc25a11/Praf2/Slc25a15/Slc7a5/Slc32a1/Slc25a22/Slc6a5/Kcnj10/Acsl3/Sfxn5/Slc16a1/Slc6a1/Pnpla8/Slc12a2/Sv2a/Slc3a2
GOBP_FATTY_ACID_CATABOLIC_PROCESS	GOBP_FATTY_ACID_CATABOLIC_PROCESS	GOBP_FATTY_ACID_CATABOLIC_PROCESS	27	0.643685	1.94989	0.000271872	0.00590188	0.00513336	463	tags=56%, list=16%, signal=47%	Hadhb/Hadha/Hadh/Eci1/Etfdh/Decr1/Acadl/Acat1/Eci2/Etfa/Auh/Echs1/Acadvl/Acadm/Acaa2
GOBP_CARBOHYDRATE_DERIVATIVE_METABOLIC_PROCESS	GOBP_CARBOHYDRATE_DERIVATIVE_METABOLIC_PROCESS	GOBP_CARBOHYDRATE_DERIVATIVE_METABOLIC_PROCESS	170	0.405693	1.62745	0.000296169	0.00629813	0.00547802	537	tags=36%, list=19%, signal=31%	Acot7/Mpdu1/Acot11/Rab1b/Acsf2/Stt3a/Pdhb/Erp44/Gapdh/Rpn1/Slc25a1/Dld/Gpd1/Atp5pb/Gnai3/Acsbg1/Ak2/Slc4a1/Sucla2/Sccpdh/Cltc/Pgd/Dlat/Slc25a12/Gltp/Hsd17b12/Ak3/Gpd2/Oxsm/Abhd6/Ap2a1/Mpc2/Acat1/Pgk1/Acot9/Tm9sf2/Dlst/Rhoa/Pdk2/Abca7/Pdk3/Acsf3/Cad/Rpn2/Fbxo2/Acsl6/Acsl3/Eno2/Ostc/Adk/Acly/Abhd10/Cemip2/Ran/Dad1/Alg2/Gk/Dtymk/Ldha/Gmps/Nfkb1/Cmpk1
GOBP_FATTY_ACID_BETA_OXIDATION	GOBP_FATTY_ACID_BETA_OXIDATION	GOBP_FATTY_ACID_BETA_OXIDATION	25	0.648286	1.92807	0.000356369	0.00728111	0.006333	463	tags=60%, list=16%, signal=51%	Hadhb/Hadha/Hadh/Eci1/Etfdh/Decr1/Acadl/Acat1/Eci2/Etfa/Auh/Echs1/Acadvl/Acadm/Acaa2
GOBP_TRANSMEMBRANE_RECEPTOR_PROTEIN_TYROSINE_KINASE_SIGNALING_PATHWAY	GOBP_TRANSMEMBRANE_RECEPTOR_PROTEIN_TYROSINE_KINASE_SIGNALING_PATHWAY	GOBP_TRANSMEMBRANE_RECEPTOR_PROTEIN_TYROSINE_KINASE_SIGNALING_PATHWAY	138	-0.322932	-1.58522	0.000354727	0.00728111	0.006333	904	tags=38%, list=32%, signal=28%	Myo1e/Arhgef7/Zfand5/Tsc2/Pak1/Stat6/Cul5/Osbpl8/Ubash3b/Tsg101/Zfand2b/Efnb2/Hck/Sos1/Hip1r/Hgs/Pdgfrb/Soga1/Nck1/Dok1/Dab2ip/Rgs14/Tradd/Ptpn11/Pip4k2a/Pip4k2b/Reps2/Braf/Shc1/Stub1/Ppp2r5b/Gsk3b/Fgf12/Rps6kb1/Niban2/Gsk3a/Shc2/Hspb1/Abi1/Dusp3/Baiap2l1/Snx6/Prkaa1/Pip4k2c/Mvb12a/Cav2/Stat3/Stmn1/Vps25/Prkcd/Crk/Cpne3/Mt3
GOBP_CELLULAR_KETONE_METABOLIC_PROCESS	GOBP_CELLULAR_KETONE_METABOLIC_PROCESS	GOBP_CELLULAR_KETONE_METABOLIC_PROCESS	35	0.593464	1.92168	0.000435185	0.0085559	0.00744179	542	tags=46%, list=19%, signal=38%	Gpd1/Vkorc1/Got2/Pptc7/Gpd2/Ndufa9/Coq6/Acadl/Pdk2/Coq3/Pdk3/Vkorc1l1/Acadvl/Hagh/Ncor2/Dab2
GOBP_IMPORT_INTO_CELL	GOBP_IMPORT_INTO_CELL	GOBP_IMPORT_INTO_CELL	55	0.527432	1.83109	0.000427453	0.0085559	0.00744179	588	tags=44%, list=21%, signal=35%	Slc6a4/Slc27a1/Hcn2/Rab3b/Lrrc8a/Atp1b3/Slc7a2/Plppr4/Slc6a6/Atp1b2/Atp1b1/Kcnj11/Slc7a5/Slc6a5/Kcnj10/Acsl3/Nos1/Slc8a1/Slc30a1/Slc2a3/Slc6a1/Slc12a2/Atp1a1/Slc3a2
GOBP_NEGATIVE_REGULATION_OF_ACTIN_FILAMENT_POLYMERIZATION	GOBP_NEGATIVE_REGULATION_OF_ACTIN_FILAMENT_POLYMERIZATION	GOBP_NEGATIVE_REGULATION_OF_ACTIN_FILAMENT_POLYMERIZATION	30	-0.557699	-2.02806	0.000467055	0.00901244	0.00783888	672	tags=57%, list=24%, signal=44%	Hip1r/Capzb/Sptan1/Tmod2/Capg/Add2/Carmil2/Add1/Tmod1/Bbs4/Kank4/Arfgef1/Tmsb4x/Twf2/Prkcd/Twf1/Mtpn
GOBP_REGULATION_OF_PROTEIN_CONTAINING_COMPLEX_ASSEMBLY	GOBP_REGULATION_OF_PROTEIN_CONTAINING_COMPLEX_ASSEMBLY	GOBP_REGULATION_OF_PROTEIN_CONTAINING_COMPLEX_ASSEMBLY	147	-0.30821	-1.52164	0.000653992	0.0123902	0.0107768	681	tags=36%, list=24%, signal=29%	Hck/Hip1r/Capzb/Nck1/Sptan1/Fchsd2/Tmod2/Tppp3/Capg/Dab2ip/Lcp1/Add2/Ptpn11/Fermt2/Carmil2/Sh3glb1/Bin1/Evl/Fkbp4/Add1/Stxbp5/Slain2/Stub1/Sar1a/Ppp2r5b/Gsk3b/Park7/Arhgap28/Cdkn1b/Myd88/Tmod1/Mapre1/Bbs4/Vasp/Arl2/Kank4/Arfgef1/Baiap2l1/Snx9/Dbn1/Impact/Ctnnbip1/Stmn1/Tmsb4x/Twf2/Nek7/Prkcd/Ddx3x/Twf1/Arpc2/Mtpn/Arpc1b/Arpc5
GOBP_NEGATIVE_REGULATION_OF_CELL_CYCLE_PROCESS	GOBP_NEGATIVE_REGULATION_OF_CELL_CYCLE_PROCESS	GOBP_NEGATIVE_REGULATION_OF_CELL_CYCLE_PROCESS	30	-0.548813	-1.99575	0.000674632	0.012553	0.0109184	686	tags=53%, list=24%, signal=41%	Dync1li1/Usp47/Brsk1/Dab2ip/Ptpn11/Vps4a/Map3k20/Zwint/Ppp2r5b/Cdkn1b/Chmp2a/Chek1/Zw10/Pten/Brcc3/Fhl1
GOBP_VESICLE_LOCALIZATION	GOBP_VESICLE_LOCALIZATION	GOBP_VESICLE_LOCALIZATION	82	-0.381865	-1.76779	0.000720034	0.0131627	0.0114487	794	tags=44%, list=28%, signal=33%	Ap3b2/Chmp3/Ap3s2/Cul3/Tsg101/Kif5c/Hgs/Stam/Synj1/Rab11b/Brsk1/Septin5/Vps4a/Brsk2/Kif5a/Sar1a/Kif3b/Csnk1d/Dync1i1/Snap29/Ap3d1/Snap91/Bbs4/Chmp2a/Ppp6c/Syn2/Ikbkg/Rab27b/Snapin/Kifap3/Vps4b/Fbxw11/Dctn2/Pten/Syn1/Cops5
GOBP_ACTIN_FILAMENT_POLYMERIZATION	GOBP_ACTIN_FILAMENT_POLYMERIZATION	GOBP_ACTIN_FILAMENT_POLYMERIZATION	71	-0.385468	-1.70564	0.000761917	0.0136882	0.0119058	681	tags=42%, list=24%, signal=33%	Hck/Hip1r/Capzb/Nck1/Sptan1/Fchsd2/Tmod2/Capg/Add2/Carmil2/Bin1/Evl/Add1/Arhgap28/Tmod1/Bbs4/Vasp/Kank4/Arfgef1/Baiap2l1/Snx9/Dbn1/Tmsb4x/Twf2/Prkcd/Twf1/Arpc2/Mtpn/Arpc1b/Arpc5
GOBP_REGULATION_OF_PROTEIN_POLYMERIZATION	GOBP_REGULATION_OF_PROTEIN_POLYMERIZATION	GOBP_REGULATION_OF_PROTEIN_POLYMERIZATION	96	-0.36483	-1.70208	0.000791847	0.0139848	0.0121638	819	tags=50%, list=29%, signal=37%	Rdx/Rictor/Camsap3/Arhgef7/Pak1/Tppp/Gsn/Clip1/Arf6/Arl3/Mapt/Hck/Hip1r/Capzb/Nck1/Sptan1/Fchsd2/Tmod2/Tppp3/Capg/Add2/Carmil2/Bin1/Evl/Fkbp4/Add1/Slain2/Arhgap28/Cdkn1b/Tmod1/Mapre1/Bbs4/Vasp/Arl2/Kank4/Arfgef1/Baiap2l1/Snx9/Dbn1/Stmn1/Tmsb4x/Twf2/Prkcd/Twf1/Arpc2/Mtpn/Arpc1b/Arpc5
GOBP_LIPID_OXIDATION	GOBP_LIPID_OXIDATION	GOBP_LIPID_OXIDATION	30	0.604475	1.86297	0.000863757	0.014919	0.0129764	463	tags=53%, list=16%, signal=45%	Adh5/Hadhb/Hadha/Hadh/Eci1/Etfdh/Decr1/Acadl/Acat1/Eci2/Etfa/Auh/Echs1/Acadvl/Acadm/Acaa2
GOBP_CELLULAR_AMIDE_METABOLIC_PROCESS	GOBP_CELLULAR_AMIDE_METABOLIC_PROCESS	GOBP_CELLULAR_AMIDE_METABOLIC_PROCESS	225	0.370011	1.51982	0.000873379	0.014919	0.0129764	472	tags=28%, list=17%, signal=25%	Acot7/Acot11/Calr/Acsf2/Agk/Pdhb/Sod2/Rpl27/Rps14/Rpl30/Mrps27/Rpl10a/Gapdh/Plpp3/Rpl9/Eif4a2/Rpl12/Rpl5/Rpl31/Tmed10/Gdap1/Slc25a1/Pnpt1/Dld/Acsbg1/Rps12/Sucla2/Dlat/Gsr/Rps4x/Hsd17b12/Rps18/Farsb/Gfm1/Oxsm/Mtrf1/Rpl6/Mpc2/Ndufa7/Tufm/Slc25a15/Acat1/Acot9/Dhx36/Tm9sf2/Eif2s1/Elavl1/Dlst/Rpl23/Rhoa/Pdk2/Hnrnpd/Spcs1/Abca7/Pdk3/Acsf3/Acsl6/Acsl3/Eif3l/Hagh/Trap1/Ptk2b/Abcf1
GOBP_AMINO_ACID_TRANSPORT	GOBP_AMINO_ACID_TRANSPORT	GOBP_AMINO_ACID_TRANSPORT	39	0.561961	1.8477	0.000900433	0.0151331	0.0131625	588	tags=49%, list=21%, signal=39%	Slc25a18/Serinc5/Lrrc8a/Abat/Slc7a2/Slc25a12/Slc6a6/Praf2/Slc25a15/Slc7a5/Slc32a1/Slc25a22/Slc6a5/Kcnj10/Sfxn5/Slc6a1/Slc12a2/Sv2a/Slc3a2
GOBP_IMPORT_ACROSS_PLASMA_MEMBRANE	GOBP_IMPORT_ACROSS_PLASMA_MEMBRANE	GOBP_IMPORT_ACROSS_PLASMA_MEMBRANE	38	0.569644	1.87214	0.0010095	0.0166968	0.0145226	588	tags=50%, list=21%, signal=40%	Slc27a1/Hcn2/Lrrc8a/Atp1b3/Slc7a2/Slc6a6/Atp1b2/Atp1b1/Kcnj11/Slc7a5/Slc6a5/Kcnj10/Slc8a1/Slc30a1/Slc2a3/Slc6a1/Slc12a2/Atp1a1/Slc3a2
GOBP_RESPONSE_TO_GROWTH_FACTOR	GOBP_RESPONSE_TO_GROWTH_FACTOR	GOBP_RESPONSE_TO_GROWTH_FACTOR	135	-0.324259	-1.59941	0.00122145	0.0198868	0.0172972	680	tags=30%, list=24%, signal=24%	Sos1/Hgs/Pdgfrb/Ehd1/Dab2ip/Ube2o/Ehd4/Strap/Ptpn11/Fermt2/Usp8/Neo1/Shc1/Spred2/Stub1/Ppp2r5b/Csnk1d/Coro1b/Mapk3/Spred1/Trpv1/Fgf12/Rps6kb1/Niban2/Cd44/Gclm/Hspb1/Dusp3/Snx6/Emd/Cav2/Stat3/Twf2/Sh3gl2/Crk/Cpne3/Pdcd5/Bmpr2/Smurf1/Mt3
GOBP_PROTEIN_POLYMERIZATION	GOBP_PROTEIN_POLYMERIZATION	GOBP_PROTEIN_POLYMERIZATION	118	-0.329239	-1.56471	0.00128709	0.020633	0.0179462	819	tags=47%, list=29%, signal=35%	Rdx/Rictor/Camsap3/Arhgef7/Tubgcp3/Pak1/Tppp/Gsn/Chmp3/Clip1/Arf6/Arl3/Mapt/Hck/Hip1r/Capzb/Nck1/Sptan1/Chmp4b/Fchsd2/Tmod2/Tppp3/Ranbp9/Capg/Add2/Carmil2/Bin1/Dnm1l/Evl/Fkbp4/Add1/Slain2/Arhgap28/Csnk1d/Cdkn1b/Tmod1/Mapre1/Bbs4/Vasp/Arl2/Kank4/Arfgef1/Baiap2l1/Chmp2a/Fgf13/Snx9/Dbn1/Stmn1/Tmsb4x/Twf2/Prkcd/Twf1/Arpc2/Mtpn/Arpc1b/Arpc5
GOBP_CYTOPLASMIC_TRANSLATION	GOBP_CYTOPLASMIC_TRANSLATION	GOBP_CYTOPLASMIC_TRANSLATION	43	0.544825	1.82419	0.00130907	0.0206675	0.0179763	356	tags=37%, list=12%, signal=33%	Rpl27/Rps14/Rpl30/Rpl10a/Rpl9/Eif4a2/Rpl12/Rpl5/Rpl31/Rps12/Rps4x/Rps18/Rpl6/Dhx36/Rpl23/Hnrnpd
GOBP_NEGATIVE_REGULATION_OF_SUPRAMOLECULAR_FIBER_ORGANIZATION	GOBP_NEGATIVE_REGULATION_OF_SUPRAMOLECULAR_FIBER_ORGANIZATION	GOBP_NEGATIVE_REGULATION_OF_SUPRAMOLECULAR_FIBER_ORGANIZATION	72	-0.388091	-1.72429	0.00142824	0.0218856	0.0190358	672	tags=51%, list=24%, signal=40%	Apc2/Pfdn5/Rdx/Camsap3/Arhgef7/Katnb1/Gsn/Coro2b/Pick1/Hip1r/Capzb/Ctnna2/Arpin/Sptan1/Tmod2/Capg/Add2/Carmil2/Fkbp4/Add1/Arhgap28/Coro1b/Pfdn6/Tmod1/Pfdn2/Mapre1/Bbs4/Kank4/Arfgef1/Fgf13/Arap1/Stmn1/Tmsb4x/Twf2/Prkcd/Twf1/Mtpn
GOBP_REGULATION_OF_CELLULAR_COMPONENT_BIOGENESIS	GOBP_REGULATION_OF_CELLULAR_COMPONENT_BIOGENESIS	GOBP_REGULATION_OF_CELLULAR_COMPONENT_BIOGENESIS	307	-0.248684	-1.34674	0.00141974	0.0218856	0.0190358	672	tags=30%, list=24%, signal=26%	Hip1r/Capzb/Hgs/Rab3gap2/Nck1/Dpysl3/Stam/Sptan1/Chmp4b/Fchsd2/Sirt3/Tmod2/Tppp3/Capg/Dab2ip/Srgap2/Lcp1/Rab3gap1/Atg3/Add2/Ptpn11/Dnajb1/Fermt2/Carmil2/Sh3glb1/Bin1/Vcl/Vps4a/Snx4/Pip4k2a/Evl/Pip4k2b/Fkbp4/Tbc1d5/Add1/Pla2g6/Stxbp5/Slain2/Stub1/Sar1a/Tpm1/Ppp2r5b/Gsk3b/Park7/Slk/Arhgap28/Dnajb2/Cdkn1b/Myd88/Tmod1/Mapre1/Bbs4/Slc9a1/Pdlim5/Vasp/Arl2/Kank4/Dusp3/Arfgef1/Baiap2l1/Nudt16/Tbc1d10b/Mtm1/Chmp2a/Rabgap1/Prkaa1/Pip4k2c/Cep97/Arap1/Snx9/Dbn1/S100a10/Abi2/Impact/Ctnnbip1/Stmn1/Tmsb4x/Vps4b/Snx7/Twf2/Nek7/Ppm1e/Prkcd/Sema4d/Pten/Ddx3x/Twf1/Arpc2/Adprh/Mtpn/Arpc1b/Arpc5/Nectin1
GOBP_RESPONSE_TO_UV	GOBP_RESPONSE_TO_UV	GOBP_RESPONSE_TO_UV	28	-0.514548	-1.83594	0.00147646	0.0222967	0.0193933	632	tags=54%, list=22%, signal=42%	Usp47/Brsk1/Casp9/Aqp1/Cul4b/Mapk13/Prkaa1/Impact/Map4k3/Map2k7/Ppid/Chek1/Prkcd/Casp1/Crip1
GOBP_RESPONSE_TO_ORGANIC_CYCLIC_COMPOUND	GOBP_RESPONSE_TO_ORGANIC_CYCLIC_COMPOUND	GOBP_RESPONSE_TO_ORGANIC_CYCLIC_COMPOUND	169	0.38696	1.55288	0.00157971	0.0235152	0.0204531	632	tags=33%, list=22%, signal=27%	Slc6a4/Pdxp/Calr/Padi2/Sod2/Map1lc3a/Rpl27/Mlc1/Hcn2/Acta1/Gdap1/Pnpt1/Got1/Gpd1/Vkorc1/Gnai3/Acsbg1/Gabrb3/Flna/Abat/Maob/Aifm1/Phb/Gnaz/Phb2/Prmt5/Rnf14/Gnai1/Acat1/Rap1a/Dhx36/Kcnj11/Rhoa/Hnrnpd/Ywhah/Ephx1/Eno2/Gnao1/Ptk2b/Slc16a1/Gnb1/Ncor2/Ran/Slc8a1/Sirt2/Slc6a1/Nfkb1/Dab2/Vps35/Atp1a1/Uri1/Slc3a2/Ryr2/Hnrnpu/Pik3ca/Cdk5
GOBP_NEGATIVE_REGULATION_OF_CYTOSKELETON_ORGANIZATION	GOBP_NEGATIVE_REGULATION_OF_CYTOSKELETON_ORGANIZATION	GOBP_NEGATIVE_REGULATION_OF_CYTOSKELETON_ORGANIZATION	66	-0.388278	-1.7062	0.00163063	0.0237828	0.0206859	672	tags=50%, list=24%, signal=39%	Rdx/Camsap3/Arhgef7/Katnb1/Gsn/Coro2b/Pick1/Hip1r/Capzb/Ctnna2/Arpin/Sptan1/Tmod2/Capg/Add2/Carmil2/Fkbp4/Add1/Arhgap28/Coro1b/Tmod1/Mapre1/Bbs4/Kank4/Arfgef1/Fgf13/Arap1/Stmn1/Tmsb4x/Twf2/Prkcd/Twf1/Mtpn
GOBP_CYTOSKELETON_ORGANIZATION	GOBP_CYTOSKELETON_ORGANIZATION	GOBP_CYTOSKELETON_ORGANIZATION	435	-0.235653	-1.30251	0.00164334	0.0237828	0.0206859	803	tags=35%, list=28%, signal=30%	Iqsec1/Ablim1/Itgb1/Chmp3/Clip1/Pak4/Coro2b/Cul3/Phactr1/Vcp/Arf6/Txndc9/Fmnl1/Trim36/Chmp5/Eml4/Arl3/Pick1/Ttl/Mapt/Crmp1/Rae1/Dync1li1/Hck/Hip1r/Capzb/Pdgfrb/Agap2/Epb41/Ctnna2/Nck1/Specc1l/Arpin/Cfap410/Dpysl3/Spast/Sptan1/Chmp4b/Fchsd2/Pip5k1c/Tmod2/Tppp3/Ranbp9/Brsk1/Capg/Mprip/Srgap2/Rgs14/Phactr3/Lcp1/Ank2/Nf1/Add2/Abraxas2/Mical1/Katnal2/Arfgef3/Fermt2/Carmil2/Bin1/Cetn2/Gas2/Vps4a/Map3k20/Brsk2/Evl/Map7/Fkbp4/Tln2/Shc1/Add1/Ank1/Slain2/Eml1/Arhgap17/Clip2/Enah/Tuba4a/Tpm1/Aqp1/Myo18a/Ophn1/Chordc1/Kif3b/Gsk3b/Slk/Arhgap28/Epb41l3/Csnk1d/Coro1b/Mapk3/Nudc/Ccdc120/Cdkn1b/Tmod1/Pfdn2/Mapre1/Arfip2/Bbs4/Slc9a1/Pdlim5/Cdc42bpa/Tbcel/Ttll1/Vasp/Abi1/Arl2/Kank4/Arfgef1/Baiap2l1/Sod1/Parvb/Csrp1/Pdlim1/Dctn6/Mtm1/Cap1/Chmp2a/Fgf13/Arhgdia/Prkaa1/Dpysl2/Cep97/Myh9/Arap1/Snx9/Dbn1/Parva/S100a10/Abi2/Diaph2/Iqsec2/Pacsin2/Stmn1/Trip10/Prph/Tmsb4x/Vps4b/Chek1/Twf2/Zw10/Nek7/Ppm1e/Prkcd/Fbxw11/Dctn2/Crk/Twf1/Arpc2/Mtpn/Arpc1b/Aaas/Arpc5/Tubal3
GOBP_PURINE_CONTAINING_COMPOUND_BIOSYNTHETIC_PROCESS	GOBP_PURINE_CONTAINING_COMPOUND_BIOSYNTHETIC_PROCESS	GOBP_PURINE_CONTAINING_COMPOUND_BIOSYNTHETIC_PROCESS	52	0.501104	1.72609	0.00180629	0.025783	0.0224256	531	tags=44%, list=19%, signal=37%	Acot7/Pdhb/Slc25a1/Dld/Atp5pb/Acsbg1/Ak2/Dlat/Slc25a12/Hsd17b12/Ak3/Mthfd1/Mpc2/Acat1/Pdk2/Pdk3/Acsf3/Acsl6/Acsl3/Nos1/Adk/Acly/Gmps
GOBP_DICARBOXYLIC_ACID_METABOLIC_PROCESS	GOBP_DICARBOXYLIC_ACID_METABOLIC_PROCESS	GOBP_DICARBOXYLIC_ACID_METABOLIC_PROCESS	29	0.592153	1.8093	0.00192456	0.0270999	0.0235711	489	tags=55%, list=17%, signal=46%	Gad1/Got1/Idh2/Sucla2/Got2/Aldh18a1/Slc25a12/Mthfd1l/Mthfd1/Glud1/Sdhb/Dlst/Mdh1/Acsf3/Glul/Acly
GOBP_CARBOHYDRATE_DERIVATIVE_BIOSYNTHETIC_PROCESS	GOBP_CARBOHYDRATE_DERIVATIVE_BIOSYNTHETIC_PROCESS	GOBP_CARBOHYDRATE_DERIVATIVE_BIOSYNTHETIC_PROCESS	97	0.430196	1.60096	0.00205113	0.0284971	0.0247863	537	tags=39%, list=19%, signal=33%	Acot7/Mpdu1/Stt3a/Pdhb/Rpn1/Slc25a1/Dld/Atp5pb/Acsbg1/Ak2/Sccpdh/Cltc/Dlat/Slc25a12/Hsd17b12/Ak3/Ap2a1/Mpc2/Acat1/Tm9sf2/Pdk2/Abca7/Pdk3/Acsf3/Cad/Rpn2/Acsl6/Acsl3/Ostc/Adk/Acly/Dad1/Alg2/Gk/Dtymk/Gmps/Nfkb1/Cmpk1
GOBP_NEGATIVE_REGULATION_OF_MITOTIC_CELL_CYCLE	GOBP_NEGATIVE_REGULATION_OF_MITOTIC_CELL_CYCLE	GOBP_NEGATIVE_REGULATION_OF_MITOTIC_CELL_CYCLE	25	-0.525409	-1.83399	0.00234757	0.031547	0.0274391	686	tags=48%, list=24%, signal=37%	Dync1li1/Usp47/Brsk1/Vps4a/Map3k20/Zwint/Cdkn1b/Chek1/Zw10/Pten/Brcc3/Fhl1
GOBP_NUCLEOSIDE_PHOSPHATE_BIOSYNTHETIC_PROCESS	GOBP_NUCLEOSIDE_PHOSPHATE_BIOSYNTHETIC_PROCESS	GOBP_NUCLEOSIDE_PHOSPHATE_BIOSYNTHETIC_PROCESS	61	0.480526	1.70101	0.00236148	0.031547	0.0274391	537	tags=43%, list=19%, signal=35%	Acot7/Pdhb/Slc25a1/Dld/Atp5pb/Acsbg1/Ak2/Dlat/Slc25a12/Hsd17b12/Ak3/Mthfd1/Mpc2/Acat1/Pdk2/Pdk3/Acsf3/Cad/Acsl6/Acsl3/Nos1/Adk/Acly/Dtymk/Gmps/Cmpk1
GOBP_PURINE_CONTAINING_COMPOUND_METABOLIC_PROCESS	GOBP_PURINE_CONTAINING_COMPOUND_METABOLIC_PROCESS	GOBP_PURINE_CONTAINING_COMPOUND_METABOLIC_PROCESS	105	0.413189	1.5662	0.00234485	0.031547	0.0274391	531	tags=36%, list=19%, signal=31%	Acot7/Acot11/Acsf2/Pdhb/Gapdh/Slc25a1/Dld/Gpd1/Atp5pb/Gnai3/Acsbg1/Ak2/Slc4a1/Sucla2/Dlat/Slc25a12/Hsd17b12/Ak3/Oxsm/Mthfd1/Mpc2/Acat1/Pgk1/Acot9/Dlst/Rhoa/Pdk2/Pdk3/Acsf3/Acsl6/Acsl3/Nos1/Eno2/Adk/Acly/Ran/Ldha/Gmps
GOBP_CATION_TRANSPORT	GOBP_CATION_TRANSPORT	GOBP_CATION_TRANSPORT	246	0.35542	1.46994	0.00245462	0.0323762	0.0281603	632	tags=33%, list=22%, signal=28%	Slc6a4/Slc25a25/Abcb8/Thy1/Mcu/Slc25a18/Ndufa4/Hcn2/Serinc5/Rab3b/Slc20a2/Slc25a3/Slc44a2/Atp5pb/Rab3a/Slc4a8/Flna/Abat/Atp1b3/Glrx/Slc7a2/Cltc/Mrs2/Slc30a9/Maob/Abcb7/Syt12/Cacng2/Uqcrfs1/Ndufa9/Vdac1/Slc6a6/Cntn1/Phb2/Atp1b2/Atp1b1/Ano10/Slc25a15/Kcnma1/Shank1/Kcnj11/Kcnc3/Rhoa/Slc7a5/Afg3l2/Slc32a1/Ywhah/Pmpcb/Zmpste24/Tmem63a/Slc25a22/Slc6a5/Slc30a3/Cox6b1/Kcnj10/Cox4i1/Nos1/Maip1/Letm1/Atp13a1/Ndufs7/Ptk2b/Cox5b/Slc8a1/Slc30a1/Slc6a1/Uqcrh/Cacna1a/Wfs1/Scn8a/Nipsnap2/Slc12a2/Atp1a1/Hspa2/Slc3a2/Ryr2/Atp6v1e1/Capn1/Stac/Cdk5
GOBP_NEGATIVE_REGULATION_OF_PROTEIN_POLYMERIZATION	GOBP_NEGATIVE_REGULATION_OF_PROTEIN_POLYMERIZATION	GOBP_NEGATIVE_REGULATION_OF_PROTEIN_POLYMERIZATION	41	-0.430165	-1.65425	0.00266981	0.0347743	0.0302461	672	tags=49%, list=24%, signal=38%	Hip1r/Capzb/Sptan1/Tmod2/Capg/Add2/Carmil2/Fkbp4/Add1/Tmod1/Mapre1/Bbs4/Kank4/Arfgef1/Stmn1/Tmsb4x/Twf2/Prkcd/Twf1/Mtpn
GOBP_REGULATION_OF_ACTIN_FILAMENT_BASED_PROCESS	GOBP_REGULATION_OF_ACTIN_FILAMENT_BASED_PROCESS	GOBP_REGULATION_OF_ACTIN_FILAMENT_BASED_PROCESS	132	-0.3031	-1.4896	0.00301547	0.0387916	0.0337404	681	tags=39%, list=24%, signal=31%	Hck/Hip1r/Capzb/Pdgfrb/Camk2d/Ctnna2/Nck1/Arpin/Sptan1/Fchsd2/Tmod2/Capg/Ank2/Add2/Fermt2/Carmil2/Bin1/Evl/Add1/Arhgap17/Tpm1/Arhgap28/Coro1b/Tmod1/Arfip2/Bbs4/Slc9a1/Vasp/Kank4/Arfgef1/Baiap2l1/Fgf13/Arhgdia/Myh9/Arap1/Snx9/Dbn1/Pde4d/S100a10/Abi2/Jup/Stmn1/Tmsb4x/Twf2/Ppm1e/Prkcd/Crk/Twf1/Arpc2/Mtpn/Arpc1b/Arpc5
GOBP_ENSHEATHMENT_OF_NEURONS	GOBP_ENSHEATHMENT_OF_NEURONS	GOBP_ENSHEATHMENT_OF_NEURONS	40	0.51193	1.68444	0.00346724	0.0440248	0.0382921	566	tags=45%, list=20%, signal=37%	Mpz/Serinc5/Cd9/Acsbg1/Slc25a12/Mal2/Cntn1/Cldn11/Ptprz1/Afg3l2/Kcnj10/Wasf3/Nfasc/Tspan2/Sirt2/Gjc3/Scn8a/Ndrg1
GOBP_REGULATION_OF_BINDING	GOBP_REGULATION_OF_BINDING	GOBP_REGULATION_OF_BINDING	78	-0.354466	-1.63407	0.00350677	0.0440248	0.0382921	909	tags=51%, list=32%, signal=36%	Nme1/Arhgef7/Bag2/Hopx/Flot1/Dtx3l/Rap1gap/Ubash3b/Ddrgk1/Hipk2/Crmp1/Hip1r/Epb41/Pex19/Cpne1/Add2/Eif3c/Prmt8/Add1/Stub1/Anxa2/Gsk3b/Park7/Arhgap28/Dnajb2/Mapk3/Calm1/Niban2/Mapre1/Ppp3ca/Snapin/S100a10/Ctnnbip1/Stmn1/Tmsb4x/Prkcd/Casp1/Crk/Ppp1ca/Csnk2b
GOBP_LIPID_MODIFICATION	GOBP_LIPID_MODIFICATION	GOBP_LIPID_MODIFICATION	56	0.473921	1.64766	0.00403712	0.0492531	0.0428396	490	tags=38%, list=17%, signal=32%	Agk/Adh5/Hadhb/Plpp3/Hadha/Hadh/Eci1/Etfdh/Decr1/Plppr4/Acadl/Sacm1l/Acat1/Eci2/Etfa/Auh/Echs1/Acadvl/Acadm/Acaa2/Lamtor1
GOBP_POSITIVE_REGULATION_OF_PROTEIN_CONTAINING_COMPLEX_ASSEMBLY	GOBP_POSITIVE_REGULATION_OF_PROTEIN_CONTAINING_COMPLEX_ASSEMBLY	GOBP_POSITIVE_REGULATION_OF_PROTEIN_CONTAINING_COMPLEX_ASSEMBLY	69	-0.359532	-1.58113	0.00400019	0.0492531	0.0428396	854	tags=52%, list=30%, signal=37%	Pak1/Asap1/Tppp/Clip1/Vcp/Arf6/Arl3/Mapt/Hck/Hip1r/Nck1/Fchsd2/Tppp3/Capg/Dab2ip/Lcp1/Fermt2/Carmil2/Sh3glb1/Bin1/Evl/Slain2/Stub1/Ppp2r5b/Gsk3b/Park7/Cdkn1b/Myd88/Mapre1/Vasp/Arl2/Baiap2l1/Snx9/Nek7/Ddx3x/Arpc2
GOBP_POSITIVE_REGULATION_OF_TRANSCRIPTION_BY_RNA_POLYMERASE_II	GOBP_POSITIVE_REGULATION_OF_TRANSCRIPTION_BY_RNA_POLYMERASE_II	GOBP_POSITIVE_REGULATION_OF_TRANSCRIPTION_BY_RNA_POLYMERASE_II	97	-0.334249	-1.56526	0.00410014	0.0492531	0.0428396	398	tags=26%, list=14%, signal=23%	Ppp2r5b/Park7/Mapk3/Rps6ka3/Mavs/Psmc3/Ap3d1/Armcx3/Slc9a1/Pcbp2/Ppp3ca/Ikbkg/Pcbp1/Jup/Irf3/Nme2/Stat3/Kpna6/Eif5a/Rps6ka1/Ddx3x/Bmpr2/Cops5/Crtc3/Mt3
GOBP_REGULATION_OF_ACTIN_FILAMENT_ORGANIZATION	GOBP_REGULATION_OF_ACTIN_FILAMENT_ORGANIZATION	GOBP_REGULATION_OF_ACTIN_FILAMENT_ORGANIZATION	107	-0.312724	-1.4872	0.00415957	0.0492531	0.0428396	681	tags=39%, list=24%, signal=31%	Hck/Hip1r/Capzb/Ctnna2/Nck1/Arpin/Sptan1/Fchsd2/Tmod2/Capg/Add2/Fermt2/Carmil2/Bin1/Evl/Add1/Tpm1/Arhgap28/Coro1b/Tmod1/Arfip2/Bbs4/Slc9a1/Vasp/Kank4/Arfgef1/Baiap2l1/Arap1/Snx9/Dbn1/S100a10/Abi2/Stmn1/Tmsb4x/Twf2/Ppm1e/Prkcd/Twf1/Arpc2/Mtpn/Arpc1b/Arpc5
GOBP_POSITIVE_REGULATION_OF_RNA_METABOLIC_PROCESS	GOBP_POSITIVE_REGULATION_OF_RNA_METABOLIC_PROCESS	GOBP_POSITIVE_REGULATION_OF_RNA_METABOLIC_PROCESS	182	-0.267498	-1.34571	0.00414457	0.0492531	0.0428396	475	tags=23%, list=17%, signal=21%	Sqstm1/Cbfb/Shc1/Nif3l1/Pabpc1/Ankrd49/Ppp2r5b/Park7/Mapk3/Rps6ka3/Mavs/Psmc3/Ap3d1/Niban2/Armcx3/Ube2v1/Slc9a1/Pcbp2/Ppp3ca/Pdlim1/Paip1/Lbh/Ikbkg/Prkaa1/Pcbp1/Jup/Irf3/Map2k7/Nme2/Stat3/Rida/Rc3h1/Kpna6/Fbxw11/Eif5a/Rps6ka1/Ddx3x/Bmpr2/Cops5/Crtc3/Camk4/Mt3
GOBP_NEGATIVE_REGULATION_OF_CELL_CYCLE	GOBP_NEGATIVE_REGULATION_OF_CELL_CYCLE	GOBP_NEGATIVE_REGULATION_OF_CELL_CYCLE	38	-0.458514	-1.72792	0.00424471	0.0496965	0.0432253	686	tags=45%, list=24%, signal=34%	Dync1li1/Usp47/Brsk1/Dab2ip/Ptpn11/Vps4a/Map3k20/Zwint/Ppp2r5b/Cdkn1b/Chmp2a/Ipo7/Chek1/Zw10/Pten/Brcc3/Fhl1

### Sheet:  DEP-analysis-limma-SCN.sex
	logFC	AveExpr	t	P.Value	adj.P.Val	B
Hspa4	-0.445493	16.1333	-7.13996	2.46456e-08	3.42312e-05	9.12032
Kif3b	-0.44782	15.5777	-7.38275	4.70856e-08	3.42312e-05	8.57649
Map2	0.520442	19.5972	6.78653	2.20683e-07	6.16632e-05	7.1057
Timm44	0.439985	17.5889	6.42899	2.07216e-07	6.16632e-05	7.08851
Arhgdia	-0.450179	17.2036	-6.41393	2.16856e-07	6.16632e-05	7.04507
Tsc22d3	-0.982533	14.4426	-6.9073	2.96866e-07	6.16632e-05	6.84371
Echdc1	-0.594882	15.4101	-6.33899	2.71984e-07	6.16632e-05	6.82866
Syngr3	-0.555056	16.7697	-6.38151	5.49789e-07	9.99241e-05	6.22127
Gmds	-0.477353	16.6398	-6.03844	6.76418e-07	0.000109279	5.95802
Srp54	-0.655277	15.1647	-6.19012	1.07495e-06	0.000156298	5.59318
Nefh	0.429015	21.0711	5.75971	1.57874e-06	0.00020868	5.14798
Serpina3k	1.09353	14.0533	5.85038	2.35885e-06	0.000285814	4.82834
Tanc2	-0.505406	13.8053	-5.86524	2.95893e-06	0.000308175	4.64635
Phyhipl	-0.44601	16.1013	-5.81372	2.9673e-06	0.000308175	4.62158
Exoc8	-0.33679	15.25	-5.644	4.70532e-06	0.000427596	4.18024
Pdlim1	-0.554994	15.6658	-5.40202	4.6895e-06	0.000427596	4.1079
Pir	-0.699684	14.5608	-5.52931	7.24423e-06	0.000586842	3.79763
Uba5	-0.714484	14.6262	-5.53561	8.07211e-06	0.000586842	3.70659
Zc2hc1a	-0.371075	16.7301	-5.23998	7.6746e-06	0.000586842	3.63766
Capg	-0.670803	14.3837	-5.22986	7.91418e-06	0.000586842	3.60832
Vars1	-0.629455	15.5309	-5.22009	1.128e-05	0.000781004	3.30837
Itsn2	-0.492979	14.2485	-5.12939	1.24554e-05	0.000822757	3.19364
Fgf13	-0.687177	13.4909	-5.36699	1.42019e-05	0.000822757	3.18578
Tusc2	-0.812922	14.375	-5.26256	1.33309e-05	0.000822757	3.18342
Sytl2	-0.290154	15.9485	-5.22655	1.47123e-05	0.000822757	3.08908
Synrg	0.341352	16.6795	5.05035	1.36418e-05	0.000822757	3.08897
Arpp19	-0.566419	15.0723	-5.20307	1.56894e-05	0.000844902	3.02755
Snx9	-0.371959	15.6645	-4.94421	1.88076e-05	0.000976651	2.78291
Arhgap17	-0.395476	15.6573	-4.9227	2.00703e-05	0.00100628	2.721
Umps	-1.14376	13.5173	-5.15375	2.46387e-05	0.00119416	2.67894
Chmp1a	-0.590833	14.7565	-4.97465	2.93381e-05	0.001293	2.42894
Ppp1cc	-0.565479	14.0906	-4.82985	2.82543e-05	0.001293	2.40365
Serpina1a	0.868885	13.335	6.7056	4.96925e-05	0.00185264	2.39334
Map3k3	-0.473166	16.3402	-4.93245	3.02352e-05	0.001293	2.38838
Prkce	-0.443814	14.5423	-4.95299	3.11329e-05	0.00129335	2.37218
Pi4kb	-0.486289	14.2584	-4.80723	3.02219e-05	0.001293	2.33954
Snta1	0.751982	13.9096	4.89274	4.39882e-05	0.00172862	2.10856
Spata2	0.522928	14.8957	4.83599	4.29031e-05	0.00172862	2.06576
Cacybp	-0.464537	16.694	-4.78273	4.96431e-05	0.00185264	1.9264
Ndufaf7	0.472536	13.8025	4.62738	5.15495e-05	0.00187383	1.83148
Scyl2	0.325539	15.71	4.56769	5.83274e-05	0.00206849	1.70616
Eef2	0.352134	15.1565	4.53495	6.43154e-05	0.00222654	1.61337
Slc5a4a	-0.69753	14.6206	-5.75092	0.000121858	0.00351031	1.50189
Dlg2	0.382103	16.6711	4.57775	8.69882e-05	0.00294141	1.39117
Col11a1	1.08928	14.3792	4.75149	0.000106173	0.00335598	1.30299
Stxbp5l	0.335278	15.5982	4.52678	9.99845e-05	0.00323061	1.25843
Phb2	0.455807	14.7173	4.4009	9.58264e-05	0.00316663	1.2351
Gng3	-0.675495	15.4999	-4.49952	0.000124561	0.00351031	1.15858
Vamp7	-0.491065	14.9306	-4.48796	0.00011116	0.00336723	1.15747
Inpp5f	-0.579644	13.883	-4.4679	0.000109912	0.00336723	1.15746
Diaph2	-0.789967	13.7595	-4.47006	0.000125132	0.00351031	1.09757
Tank	0.634154	14.1766	4.43969	0.0001268	0.00351031	1.0321
Wipf3	-0.44466	16.402	-4.30316	0.000127955	0.00351031	0.96119
Entpd2	0.820666	12.6086	5.55819	0.000229037	0.00482638	0.950198
Oga	0.433649	15.6898	4.37346	0.000151867	0.00401481	0.860387
Uqcrc2	0.428628	16.4397	4.26013	0.00014526	0.00391125	0.841141
Gopc	-0.318296	15.9883	-4.34138	0.000165716	0.00422721	0.777363
Col3a1	0.992065	18.2885	4.36951	0.00017561	0.00424183	0.745136
Dgki	0.361911	15.3898	4.22081	0.000163065	0.00422721	0.731772
Mtm1	-0.534449	13.7062	-4.31991	0.000187194	0.00439	0.717017
Marcks	0.542313	13.9759	4.28331	0.000172985	0.00424183	0.716479
Glud1	0.393167	14.8394	4.20356	0.000171539	0.00424183	0.683875
Stx7	-0.293306	16.54	-4.19104	0.000177959	0.00424183	0.649145
Sgsm1	-0.934428	13.9823	-4.28356	0.00019391	0.0044109	0.627964
Agap1	-0.493024	14.3342	-4.2831	0.000194152	0.0044109	0.626778
Rbx1	-0.489386	16.0131	-4.25664	0.000208607	0.00453712	0.558534
Tab1	-0.290927	15.2161	-4.25582	0.000209069	0.00453712	0.55643
Plaa	0.305445	16.4861	4.15279	0.000199054	0.00445269	0.543292
Pip5k1c	-0.285048	14.8726	-4.23363	0.000222037	0.00474768	0.499257
Ass1	-0.309346	14.4468	-4.16532	0.000252963	0.00525439	0.365444
Golga3	0.527172	14.4895	4.16744	0.000265619	0.00539298	0.329088
Vps36	-0.524173	15.2456	-4.16198	0.000285494	0.00560956	0.318846
Cops3	-0.487059	14.4341	-4.1541	0.000275378	0.00548493	0.294847
Hba	0.632232	15.2607	4.05204	0.000267053	0.00539298	0.265925
Ryr2	0.538615	14.7909	4.11735	0.000341024	0.00660969	0.177425
Ttc9	-0.414981	15.3187	-4.068	0.000347407	0.00660969	0.0745088
Rab11b	-0.816125	15.6756	-3.9675	0.000353524	0.00660969	0.0598211
Ube2m	-0.319066	16.9856	-4.05128	0.00036341	0.00668859	0.0318343
Hsdl2	0.461981	14.3279	4.00846	0.000354577	0.00660969	0.0280124
Tmx2	-0.324482	15.8179	-4.02294	0.000392203	0.00704028	-0.0403875
Cltc	0.771935	14.8423	3.92411	0.000400238	0.0070969	-0.0856864
Ank3	0.25075	17.2268	3.92288	0.000388107	0.00704028	-0.086209
Syt6	-0.333747	16.4012	-3.95725	0.000467858	0.00809839	-0.207335
Kif1a	-0.226051	14.9226	-3.90349	0.000456428	0.00799574	-0.218051
Ica1	-0.282027	16.0572	-3.8976	0.000548865	0.00938882	-0.358314
Arhgap31	0.641871	13.4808	3.89571	0.000578644	0.00978313	-0.398462
Nefm	0.382046	21.9915	3.77458	0.000593499	0.00982328	-0.48522
Wipi2	0.325482	17.2476	3.77396	0.000594531	0.00982328	-0.48685
Birc6	0.236364	16.1396	3.7591	0.000620207	0.0101324	-0.526497
Pepd	-0.307297	14.3941	-3.82708	0.000662489	0.0105853	-0.53599
Tubb5	0.467788	15.0575	3.74698	0.000641948	0.010371	-0.558796
Col1a1	0.688241	20.1261	3.70789	0.00071719	0.0113347	-0.662635
Dhdh	-0.392808	14.394	-3.77027	0.000770494	0.0115495	-0.67843
Shtn1	0.402791	14.2363	3.70153	0.000730215	0.0114165	-0.679489
Tbc1d15	-0.326008	14.4305	-3.76051	0.000790706	0.0117315	-0.702835
Hbb-b1	0.841237	16.2518	3.69259	0.000748896	0.0115495	-0.703139
Arhgap1	-0.406844	17.3853	-3.68429	0.000766684	0.0115495	-0.725112
Efl1	-0.441341	14.5715	-3.68283	0.000769834	0.0115495	-0.728949
Mtus1	0.20977	16.5451	3.72612	0.000866134	0.0127208	-0.788669
Ubxn6	-0.274908	15.3929	-3.72039	0.000879377	0.0127861	-0.802957
Strn4	-0.338365	14.5113	-3.67878	0.00102229	0.0141562	-0.879027
Ap3s2	-0.334321	17.4622	-3.68471	0.000966323	0.0136411	-0.891698
Ap3s1	-0.2587	16.9708	-3.61006	0.000944816	0.0136016	-0.920464
Deptor	-0.378213	14.3893	-3.66982	0.00100504	0.0140512	-0.928653
Edc3	0.389312	15.931	3.60468	0.000959187	0.0136411	-0.934566
Skp1	-0.325785	16.0961	-3.6587	0.00103494	0.0141963	-0.956221
Bcl2l2	-0.433114	14.6824	-3.65513	0.00104474	0.0141968	-0.965084
Cdc42bpa	-0.310935	14.3984	-3.63047	0.0011148	0.0148709	-1.02609
Ube2q1	-0.438267	14.2861	-3.62666	0.00112601	0.0148838	-1.03549
Hbs1l	-0.521825	14.544	-3.6174	0.00115377	0.0151134	-1.05837
Plcb3	-0.264717	16.2735	-3.55645	0.00109771	0.0147784	-1.06048
Adsl	-0.445516	15.0322	-3.56248	0.0013325	0.0171456	-1.19356
Eif4b	0.206155	19.1941	3.49965	0.00128563	0.0166903	-1.20779
Col1a2	0.694477	19.924	3.48259	0.00134784	0.0171909	-1.25179
Gspt1	0.262191	17.2846	3.47765	0.00136642	0.0172763	-1.26453
Hsph1	-0.342824	16.4936	-3.48382	0.00141122	0.0176889	-1.28308
Alb	0.26251	17.0095	3.45945	0.00143693	0.0178573	-1.31136
Araf	0.383196	17.194	3.45169	0.00146806	0.0180895	-1.33129
Cops5	-0.49743	15.1071	-3.50455	0.00155014	0.0187825	-1.33538
Map6	0.197417	21.1038	3.43922	0.0015194	0.0185648	-1.36326
Frmpd4	0.266835	14.4655	3.48169	0.0016452	0.0197499	-1.3911
Foxo3	0.553961	13.1405	3.4789	0.00165715	0.0197499	-1.39788
Akt3	0.698756	13.6898	3.42937	0.00201792	0.0223974	-1.4204
Tnks1bp1	0.164005	16.8168	3.39707	0.00170613	0.0201684	-1.47096
Agtpbp1	0.515633	14.2399	3.42271	0.00175463	0.0204099	-1.47338
Fnbp1l	-0.33996	14.6549	-3.39119	0.00173387	0.020331	-1.48593
Ampd3	-0.272903	15.4867	-3.41574	0.00195213	0.0220031	-1.55107
Rab7a	-0.27232	15.6124	-3.36363	0.00186971	0.0214181	-1.55593
Vim	0.297165	18.3951	3.36342	0.00187077	0.0214181	-1.55645
Samhd1	-0.334156	14.8922	-3.35819	0.00189767	0.0215563	-1.56969
Golph3	-0.699899	14.236	-3.3831	0.00219272	0.0236164	-1.59002
Brsk2	0.381137	15.9386	3.39403	0.00206478	0.0225729	-1.60348
Arpc1b	-0.301023	15.6231	-3.33905	0.00199939	0.0223624	-1.6181
Acp1	-0.520069	15.4131	-3.32892	0.00205533	0.0225729	-1.64367
Retreg1	0.404236	14.4272	3.36433	0.00222911	0.0238318	-1.67494
Camk2d	-0.359878	15.9091	-3.30874	0.00217122	0.0235593	-1.69448
Mvb12a	-0.394444	14.6368	-3.31687	0.00232277	0.0246519	-1.73438
Arhgef6	-0.386715	14.9885	-3.33029	0.00243292	0.0255399	-1.75652
Cd99l2	0.613771	14.1334	3.32681	0.00253056	0.0259115	-1.75834
Vps26c	-0.312704	14.878	-3.32891	0.00244158	0.0255399	-1.75983
Rrm2b	-0.424148	13.7125	-3.29181	0.00285323	0.0272934	-1.80485
Gsdme	-0.430077	13.0028	-3.28084	0.00276142	0.0269567	-1.81135
Nap1l1	-0.475915	16.7438	-3.25992	0.00247799	0.0257357	-1.81674
Eif4h	-0.212258	16.3918	-3.25317	0.00252352	0.0259115	-1.83356
Alkbh6	-0.588469	13.6698	-3.29223	0.00276242	0.0269567	-1.83984
Gramd1b	-0.537418	15.7182	-3.29329	0.00267489	0.0268226	-1.84482
Rab3a	-0.431017	16.0188	-3.27473	0.00288746	0.0274403	-1.84505
Pfkfb2	-0.298886	14.8588	-3.26945	0.00263117	0.0265675	-1.85009
Fmnl1	-0.39628	14.3881	-3.23871	0.00262373	0.0265675	-1.86954
Prkaa1	-0.299594	14.4501	-3.28183	0.00275441	0.0269567	-1.87208
Mtmr3	-0.304814	14.0727	-3.27495	0.00280328	0.0269932	-1.88844
Ccdc22	-0.645645	13.806	-3.22516	0.0027211	0.0269567	-1.90319
Cyb5r3	0.622321	14.3101	3.22341	0.00278642	0.0269932	-1.9201
Grsf1	-0.331303	16.037	-3.25515	0.00294849	0.0275932	-1.9354
Dtna	0.272975	14.411	3.25356	0.00296048	0.0275932	-1.93917
Pcyt2	-0.240375	15.5786	-3.20619	0.00291726	0.0275435	-1.96247
Chmp5	-0.535129	16.0521	-3.22621	0.00317379	0.0292069	-2.00381
Mlxip	-0.815546	12.9861	-3.20317	0.00355907	0.0315803	-2.00883
Plscr3	-0.606846	15.3308	-3.17456	0.00311603	0.0288581	-2.02818
Cpne1	-0.484952	13.7299	-3.17042	0.00326957	0.0298991	-2.06251
Prdx1	-0.204656	16.4987	-3.15335	0.00329726	0.0299639	-2.08025
Cfap36	0.302857	15.6118	3.1916	0.00346505	0.0310999	-2.0853
Czib	-0.426246	13.736	-3.18069	0.00356201	0.0315803	-2.11089
Reep5	-0.583007	17.4782	-3.14018	0.00341486	0.0308398	-2.11251
Apbb1	0.454729	14.2765	3.16366	0.00371861	0.0327688	-2.15076
Eef1a2	-0.401562	17.3271	-3.15778	0.0037742	0.0327808	-2.16451
Pfkl	-0.603858	14.0993	-3.15638	0.0037876	0.0327808	-2.16779
Tdrp	0.353545	17.6555	3.10262	0.00377226	0.0327808	-2.20403
Kiaa1107	0.348688	14.8989	3.13181	0.00402938	0.0342615	-2.22508
Syn1	-0.320868	17.0739	-3.08934	0.00390689	0.0336131	-2.23624
Srp68	-0.419914	14.3329	-3.07976	0.00430366	0.0357572	-2.23867
Eif3c	-0.256157	16.0314	-3.07966	0.00400788	0.0342615	-2.25968
Dzank1	-0.293449	14.8755	-3.11314	0.00422291	0.035492	-2.26848
Gpcpd1	-0.350963	13.9344	-3.10698	0.00428873	0.0357572	-2.28278
Septin5	-0.208815	16.4676	-3.06058	0.00421433	0.035492	-2.30576
Steap3	-0.466773	14.2119	-3.03618	0.00456442	0.0375973	-2.34564
Mob1a	0.637566	14.0772	3.02652	0.00484144	0.0387556	-2.35158
Srgap2	0.17053	15.3622	3.06613	0.00475041	0.0385666	-2.37723
Nefl	0.2208	19.2658	3.02911	0.00457683	0.0375973	-2.3814
Tcp11l1	-0.35917	14.6997	-3.03196	0.00477441	0.0385666	-2.40574
Prdx2	-0.426915	15.9206	-3.01529	0.00474507	0.0385666	-2.41445
Arpin	-0.228655	16.098	-3.00682	0.00485111	0.0387556	-2.43468
Tppp	-0.302789	16.3228	-3.03987	0.00507181	0.0399058	-2.43762
Ugp2	-0.366545	13.8542	-3.02257	0.00507743	0.0399058	-2.4512
Dync1h1	0.152633	15.3739	2.99598	0.00499007	0.0396479	-2.46052
Eef1akmt1	-0.341543	14.1946	-3.02601	0.00524964	0.040818	-2.46938
Lrrc49	-0.286784	14.2652	-3.02022	0.0053257	0.0411892	-2.48264
Abhd10	0.231704	15.4543	2.98655	0.00511399	0.0399771	-2.48295
Tbc1d17	-0.317888	14.7666	-2.99725	0.00541218	0.0416366	-2.50987
Dgkg	-0.314895	14.8393	-2.99763	0.00563255	0.04254	-2.53422
Tdrd3	-0.333763	15.0142	-2.97216	0.00613076	0.0447946	-2.53782
Niban2	-0.222085	15.6269	-2.96185	0.00545258	0.0417266	-2.54153
Dennd1b	0.217729	15.2259	2.99333	0.00569283	0.04254	-2.54402
Prxl2b	-0.546155	15.446	-2.96221	0.00552779	0.0420806	-2.54966
Stambpl1	0.437442	14.4614	2.95915	0.00565774	0.04254	-2.56628
Csdc2	-0.676783	14.4489	-2.97905	0.00589743	0.0437493	-2.5765
Drg2	-0.215949	15.4311	-2.94434	0.00570516	0.04254	-2.58286
Sync	-0.253028	14.9417	-2.97619	0.00593925	0.0438359	-2.58299
Coro7	0.298228	13.6322	2.93697	0.00598743	0.0439683	-2.61804
Dab2ip	-0.236679	14.6775	-2.95846	0.00620492	0.0451098	-2.62321
Pik3r4	-0.643028	13.0327	-2.91871	0.00698423	0.0481283	-2.65689
Etfa	0.316318	14.461	2.90928	0.00624437	0.0451707	-2.66519
Lum	0.590205	15.3119	2.95421	0.00671396	0.0471599	-2.67432
Cog1	0.306814	14.6373	2.89995	0.00639567	0.0459139	-2.687
Eef1d	-0.26673	16.2607	-2.89861	0.00641775	0.0459139	-2.69013
Aven	-0.260431	15.864	-2.92822	0.00668388	0.0471599	-2.69148
Borcs6	-0.376653	14.3105	-2.92813	0.00668546	0.0471599	-2.6917
Ppp1r2	0.604442	18.7505	2.89715	0.00644184	0.0459139	-2.69354
Naa35	-0.361181	14.7771	-2.89714	0.00751936	0.050096	-2.69411
Trpv2	-0.404643	13.8849	-2.91184	0.00710176	0.0487074	-2.71121
Trim56	-0.424478	13.9314	-2.88174	0.00679192	0.0472306	-2.73751
Twf1	-0.491519	16.2572	-2.87761	0.00677226	0.0472306	-2.73906
Tiprl	-0.273925	15.3682	-2.87478	0.00682148	0.0472306	-2.74564
Vps11	-0.509535	13.5086	-2.8781	0.00770673	0.050882	-2.74662
Ppp2r5b	-0.425191	13.9939	-2.86554	0.00728227	0.0491523	-2.79192
Impact	-0.323362	15.6844	-2.85494	0.00726987	0.0491523	-2.79938
Sdha	0.403293	15.4835	2.8484	0.00729594	0.0491523	-2.80675
Kpna3	-0.365672	16.7374	-2.84808	0.00730186	0.0491523	-2.80749
Rcsd1	0.346209	14.8259	2.86615	0.00793259	0.0513874	-2.81239
Eepd1	-0.435192	13.8545	-2.86796	0.00774496	0.050882	-2.82647
Fam117b	0.354572	14.5301	2.8667	0.00776877	0.050882	-2.82928
Ncam1	0.238629	19.9656	2.83828	0.00748611	0.050096	-2.83011
Slc12a2	-0.389287	14.2317	-2.83517	0.00754541	0.050096	-2.83727
Amer2	-0.229124	16.5435	-2.85985	0.00789927	0.0513874	-2.84451
Oxsr1	-0.482358	13.5936	-2.8247	0.00795197	0.0513874	-2.87655
Ndufaf4	0.338243	14.6098	2.8391	0.00830769	0.052519	-2.89059
Syn2	-0.354866	16.2551	-2.81139	0.008014	0.0515591	-2.89191
Prkar2a	-0.346925	15.097	-2.80891	0.00806428	0.051616	-2.89758
Klc2	-0.232477	16.9692	-2.80747	0.00809384	0.051616	-2.9009
Dnm3	0.218288	15.5721	2.80552	0.00813368	0.0516436	-2.90535
Rnf123	-0.365309	14.1711	-2.80384	0.00904736	0.0566721	-2.96843
Cab39l	-0.652221	13.9975	-2.76809	0.0098604	0.0602396	-2.97638
Rint1	-0.254187	16.4501	-2.77391	0.00880791	0.0554402	-2.97744
Mob2	-0.390077	14.763	-2.77681	0.00908156	0.0566721	-2.99263
N4bp1	-0.516921	13.4536	-2.75729	0.0102964	0.0621204	-3.00966
Nudt12	0.289952	14.2311	2.78313	0.00951027	0.0588423	-3.01391
Lasp1	-0.185808	17.5155	-2.74734	0.00941443	0.0584982	-3.03764
Gbe1	-0.429069	14.0201	-2.7442	0.00971631	0.0596097	-3.05819
Ablim2	0.254849	16.5441	2.73491	0.00971133	0.0596097	-3.06567
Rfk	-0.628233	15.3099	-2.73049	0.0109727	0.0653037	-3.0672
Pitpnm1	-0.214021	15.0448	-2.72554	0.00994089	0.0604772	-3.08675
Snx6	-0.296934	14.582	-2.72857	0.0102266	0.0619563	-3.10018
Cisd1	1.18828	17.5002	2.66909	0.0116853	0.0671557	-3.12836
Jam3	-0.44957	14.6193	-2.80732	0.0120458	0.0684165	-3.12893
Cct8	0.248296	19.3836	2.70242	0.010529	0.0631119	-3.13856
Snx1	-0.33958	14.9205	-2.70171	0.0105476	0.0631119	-3.14015
Nyap2	0.283097	14.104	2.71976	0.0110689	0.0654236	-3.1519
Samd14	-0.275482	14.2204	-2.71262	0.0112588	0.0662766	-3.16734
Glo1	-0.249618	18.4408	-2.68462	0.0110037	0.0653037	-3.17827
Tpgs2	-0.241973	15.0498	-2.6894	0.011398	0.0666552	-3.19369
R3hcc1	0.458101	14.0492	2.68832	0.0121213	0.0685776	-3.19795
Golga4	-0.397977	14.4983	-2.65948	0.0125848	0.0703783	-3.20164
Ociad1	-0.293866	15.6755	-2.65896	0.0132038	0.0721652	-3.20362
Sdcbp	0.352108	17.3003	2.69304	0.0117951	0.0673736	-3.20953
Map2k6	-0.422087	14.0323	-2.6923	0.0118159	0.0673736	-3.21113
Ppp3ca	-0.26861	18.9301	-2.66977	0.0114148	0.0666552	-3.21126
Impa1	-0.366293	15.2532	-2.67097	0.0115023	0.0668972	-3.21442
Picalm	0.258654	16.8932	2.66401	0.0115779	0.0670689	-3.22401
Mug1	0.655078	12.5821	2.74787	0.0131652	0.0721652	-3.22527
Madd	0.212947	16.546	2.66027	0.011685	0.0671557	-3.23228
Camkk1	-0.256842	13.9858	-2.67322	0.0123624	0.0694011	-3.25208
Rab28	-0.318569	14.6858	-2.66127	0.0127165	0.0705719	-3.27764
Kif21a	0.202789	15.2749	2.63748	0.012358	0.0694011	-3.28256
Baiap2l1	-0.341006	15.8014	-2.65082	0.0126722	0.0705719	-3.28467
Asl	-0.261358	14.864	-2.64379	0.0132518	0.0721652	-3.31491
Cpne3	-0.345239	14.8793	-2.62095	0.0128683	0.0711428	-3.31885
Pygb	-0.220572	18.3314	-2.61027	0.0132083	0.0721652	-3.34222
Chmp3	-0.222911	17.0524	-2.62603	0.0138168	0.0746825	-3.35262
Bcas3	0.223866	15.8008	2.60223	0.0134697	0.0730779	-3.35976
Ogn	0.60809	13.5533	2.62595	0.0144996	0.076617	-3.37844
Srgap1	0.199825	14.9028	2.6065	0.0144641	0.076617	-3.39392
Prph	-0.175719	21.6495	-2.58615	0.0140067	0.0754289	-3.39475
Dpysl5	-0.232283	15.807	-2.59304	0.0142026	0.075921	-3.39602
Sos1	-0.284431	14.3114	-2.60416	0.0145435	0.076617	-3.39885
Washc2	0.150329	16.5685	2.58132	0.0141716	0.075921	-3.40521
Krt17	1.23504	15.3412	2.58352	0.014376	0.0765666	-3.41083
Ube3c	-0.450681	13.713	-2.56173	0.0162806	0.0840013	-3.42206
Slc25a3	0.353959	15.6757	2.56406	0.0153883	0.0805391	-3.46375
Dis3l2	-0.447758	14.1316	-2.53254	0.0176628	0.0882229	-3.4642
Usp47	-0.442534	13.7701	-2.55916	0.0153988	0.0805391	-3.46847
Lxn	-0.472649	13.6113	-2.52651	0.0179067	0.0882229	-3.47643
Fry	0.338447	14.3546	2.53541	0.0162919	0.0840013	-3.48751
As3mt	-0.309506	13.8263	-2.5567	0.0162443	0.0840013	-3.49838
Glod4	-0.269911	15.5526	-2.5304	0.0160248	0.0835127	-3.51489
Grhpr	-0.37533	13.7552	-2.52836	0.0171297	0.087086	-3.51951
Vps37c	-0.320925	14.2727	-2.54039	0.0164584	0.0845603	-3.51965
Cep41	-0.315176	13.7124	-2.49892	0.0193472	0.0910382	-3.53962
Itsn1	-0.346052	14.4508	-2.48364	0.0182334	0.0886669	-3.54893
Usp9x	0.349422	14.7249	2.49722	0.018877	0.0899907	-3.55416
Setd7	-0.234747	14.8319	-2.52959	0.0172969	0.0873253	-3.55475
Rabl6	-0.241016	16.0392	-2.51118	0.0167804	0.0859107	-3.55591
Abr	-0.156808	15.6407	-2.50925	0.016858	0.0860055	-3.56002
Wars1	-0.251473	14.6329	-2.51996	0.0176856	0.0882229	-3.57467
Map1b	0.223565	21.4941	2.49913	0.0172703	0.0873253	-3.5815
Ddx19a	-0.186721	14.9647	-2.51592	0.017851	0.0882229	-3.58302
Cyb5r1	-0.50054	14.6135	-2.48594	0.0196326	0.0920832	-3.58379
Ptges3	-0.210173	14.8095	-2.50691	0.0177978	0.0882229	-3.58963
Irf3	-0.236659	15.0251	-2.51181	0.0180208	0.0882229	-3.5915
Sucla2	0.230761	14.5689	2.4996	0.0187747	0.0899907	-3.5916
Ttbk1	-0.289697	13.8978	-2.50872	0.0181496	0.0885553	-3.59788
Sh3glb1	-0.198983	15.0112	-2.49747	0.017999	0.0882229	-3.60386
Copb2	-0.202398	15.4436	-2.48776	0.0177449	0.0882229	-3.60559
Cast	0.215722	18.1015	2.48738	0.0177611	0.0882229	-3.6064
Hspg2	-0.93142	14.4994	-2.51002	0.0188698	0.0899907	-3.61627
Rabgef1	-0.279811	15.755	-2.48376	0.01922	0.0907332	-3.64915
Sec22b	0.196922	17.562	2.46696	0.0186436	0.0899907	-3.64944
Nedd4l	-0.200198	14.5748	-2.46435	0.0187593	0.0899907	-3.65492
Ddx6	-0.326324	15.5479	-2.46337	0.0188028	0.0899907	-3.65698
Col4a2	-1.20939	15.401	-2.4617	0.0190333	0.0903454	-3.66455
Acta1	0.303179	17.7517	2.45729	0.0190757	0.0903454	-3.66975
Stat2	-0.216675	14.1045	-2.45289	0.0199681	0.0930565	-3.69631
Git1	0.238018	14.8679	2.44061	0.0198418	0.0927654	-3.70462
Trim36	-0.246808	14.667	-2.44913	0.020802	0.0960195	-3.71978
Jpt1	0.397872	16.2481	2.43236	0.0202312	0.0939813	-3.72181
Stbd1	-0.222596	17.1318	-2.42885	0.0203989	0.0944586	-3.72912
Dnajb13	-0.491433	20.113	-2.46772	0.032919	0.132588	-3.73799
Slc44a2	0.212919	15.027	2.45778	0.0222692	0.100557	-3.74497
Map2k1	-0.226764	14.7947	-2.4292	0.0213016	0.0980142	-3.74974
Tdrd7	-0.196695	15.9798	-2.42487	0.0219805	0.100195	-3.76887
Fbxl16	-0.17754	13.9119	-2.42337	0.0220554	0.100195	-3.7719
Srcin1	-0.142973	15.1864	-2.40921	0.0215259	0.0987341	-3.77352
Ccdc6	-0.145783	15.3005	-2.42208	0.02212	0.100195	-3.7745
Lsm12	-0.489924	14.745	-2.38282	0.0244404	0.107037	-3.78329
Stmn1	-0.220675	16.5376	-2.39561	0.0220513	0.100195	-3.7979
Parg	0.259632	14.3746	2.40152	0.022695	0.101847	-3.80597
Necap1	-0.280092	16.609	-2.38899	0.0223946	0.100811	-3.81152
Pgls	-0.356088	13.5645	-2.38895	0.0238382	0.1058	-3.84099
Arpc5	-0.365734	14.8464	-2.37807	0.0233222	0.10434	-3.84103
Cmpk1	-0.489366	13.7183	-2.38862	0.0238557	0.1058	-3.84164
Tsc22d1	-0.399225	15.5133	-2.35206	0.0264749	0.113889	-3.84896
Mms19	-0.299934	14.1921	-2.38282	0.0241688	0.106489	-3.85321
Fbxo30	-0.330593	13.954	-2.38098	0.0242691	0.106608	-3.85688
Atp2b4	-0.23856	16.2633	-2.3616	0.0238668	0.1058	-3.86758
Cadm1	-0.311508	15.6828	-2.35918	0.0240007	0.10607	-3.8725
Bpnt1	-0.314739	14.5458	-2.35098	0.0259564	0.112286	-3.91643
Dync1i2	-0.232888	16.4379	-2.33882	0.0253338	0.110617	-3.91704
Cc2d1b	-0.16796	14.9275	-2.3498	0.026025	0.112286	-3.91877
Gls	0.276861	16.4369	2.33359	0.0254621	0.110844	-3.92442
Tpd52	-0.249833	18.2741	-2.32996	0.0256758	0.111441	-3.93175
Gpi	0.457504	14.4002	2.30225	0.0292184	0.124598	-3.94048
Vdac3	-0.636979	14.0083	-2.2179	0.0337488	0.13444	-3.94993
Fam126b	-0.39389	14.4463	-2.29558	0.0296502	0.126057	-3.95335
Mkrn2	0.290621	13.7895	2.27045	0.0313278	0.129774	-4.00156
Mapre3	-0.26556	15.9347	-2.29438	0.0291611	0.124598	-4.02335
Mark1	-0.436514	13.5181	-2.25803	0.0321886	0.131794	-4.02526
Pebp1	-0.215481	18.5397	-2.27338	0.0292214	0.124598	-4.04493
Col5a1	0.850719	16.3275	2.28598	0.030947	0.129693	-4.05748
Cdc42ep4	-0.210716	14.6233	-2.2762	0.0306378	0.129123	-4.0627
Stat3	-0.174345	16.0699	-2.2637	0.0298704	0.126623	-4.0641
Arrb2	-0.429766	14.5856	-2.27157	0.0309515	0.129693	-4.07165
Tgs1	0.207619	14.4326	2.27015	0.0310479	0.129723	-4.07439
Pkn2	0.260312	14.2518	2.25563	0.0304216	0.128584	-4.08004
Ccz1	0.206042	14.7941	2.26635	0.0313083	0.129774	-4.08172
Aip	-0.329887	14.1591	-2.2533	0.0311932	0.129774	-4.09309
Ina	0.167688	16.6082	2.25741	0.0319285	0.131794	-4.09895
Znrf3	0.715434	13.2441	2.21106	0.0353241	0.13844	-4.11042
Hebp2	-0.237551	14.5484	-2.24845	0.0325605	0.132243	-4.11615
Akap10	0.191177	15.2409	2.24649	0.0327005	0.132442	-4.11991
U2surp	-0.393119	14.5597	-2.18532	0.0367689	0.141073	-4.1257
Atxn2l	-0.225866	17.161	-2.23117	0.0321472	0.131794	-4.12806
Prkcd	-0.293559	15.3845	-2.23218	0.0322686	0.131794	-4.12862
Nrbp2	-0.261595	14.3727	-2.22615	0.0344958	0.135927	-4.1298
Uba6	-0.259361	15.5474	-2.22977	0.0322485	0.131794	-4.13079
Palm	-0.119672	18.4214	-2.22789	0.0323847	0.131897	-4.13446
Ufc1	-0.478049	14.2092	-2.23837	0.0332858	0.133327	-4.13546
Mpz	0.430868	17.6875	2.22694	0.0328579	0.132588	-4.1415
Tbc1d8	0.23834	14.3368	2.21767	0.0331364	0.133095	-4.15439
Llgl1	-0.273375	13.8826	-2.2235	0.034382	0.135927	-4.16383
Gspt2	0.327041	14.5845	2.22276	0.0344374	0.135927	-4.16524
Use1	-0.222706	14.3626	-2.20666	0.0359787	0.139973	-4.16657
Hnrnpk	0.161633	17.9909	2.20981	0.0337243	0.13444	-4.16965
Rabgap1	-0.246481	15.5864	-2.20047	0.0344363	0.135927	-4.18777
Nyap1	0.336203	13.2146	2.15849	0.0402472	0.149666	-4.18853
Wnk1	-0.183225	15.4977	-2.19127	0.0351495	0.138128	-4.20553
Ptk2b	-0.389151	14.317	-2.20103	0.0361003	0.139973	-4.20646
Plekhd1	-0.201001	16.5849	-2.19677	0.0364342	0.140518	-4.21449
Rnf214	0.161864	16.2417	2.1827	0.0358262	0.139973	-4.22204
Tspan15	0.350859	12.8911	2.21683	0.0423472	0.154143	-4.22217
Kiaa0513	0.190264	14.986	2.1925	0.0367721	0.141073	-4.22255
Zdhhc5	-0.257549	13.8082	-2.13987	0.0418647	0.153715	-4.22259
Dvl3	0.325703	14.0042	2.18279	0.0360225	0.139973	-4.22415
Atxn10	0.205012	14.6941	2.18934	0.0370246	0.141232	-4.22851
Trio	-0.17898	14.9649	-2.18833	0.0371049	0.141232	-4.23041
Prkar2b	-0.301556	17.629	-2.17699	0.0362838	0.14031	-4.23302
Slc25a5	0.433446	18.5597	2.16945	0.0368956	0.141174	-4.24747
Tmsb4x	0.330261	14.2	2.13379	0.0424053	0.154143	-4.26063
Gstm5	-0.262423	15.4944	-2.16872	0.0387061	0.146178	-4.26721
Aco2	0.557309	14.5898	2.10999	0.0435613	0.156477	-4.26815
Pkm	0.198592	17.2938	2.15635	0.0379799	0.144185	-4.27248
Csk	-0.155022	14.9243	-2.16495	0.039021	0.146986	-4.27426
Ckm	0.576085	12.9415	2.17125	0.0434138	0.156477	-4.27648
Ap3b2	-0.138506	16.6225	-2.15198	0.0383479	0.145203	-4.2808
Cpt1a	-0.267195	14.9154	-2.15627	0.0391637	0.147142	-4.28461
Arhgap39	-0.353292	15.2899	-2.15494	0.0398679	0.148681	-4.29293
Hip1r	-0.296232	13.6544	-2.0442	0.0500619	0.170468	-4.29496
Tubb3	0.263212	16.8067	2.13978	0.039825	0.148681	-4.30819
Msn	0.301577	14.2766	2.13418	0.0398801	0.148681	-4.31457
Limd2	-0.331491	14.2843	-2.16083	0.0435855	0.156477	-4.32135
Kcnab2	-0.211136	14.5393	-2.13327	0.0417575	0.15371	-4.33313
Gga3	0.221694	16.2693	2.12033	0.0411101	0.152485	-4.3407
Numb	0.191545	17.0432	2.12186	0.041411	0.15321	-4.34186
Zfand5	-0.325495	14.6422	-2.12631	0.0423819	0.154143	-4.346
Eif2a	0.162499	16.0173	2.11508	0.0415849	0.153463	-4.35057
Plp2	0.381344	14.0029	2.16565	0.0479034	0.166016	-4.35237
Nudcd1	-0.334557	14.2157	-2.11923	0.0430247	0.155617	-4.35904
Aqp1	-0.283112	16.4647	-2.11216	0.0422924	0.154143	-4.35999
Fundc2	-0.286749	17.1113	-2.10024	0.0447924	0.158849	-4.36059
Pfkm	-0.311529	14.9715	-2.10594	0.0426371	0.154599	-4.36958
Akr7a2	-0.280456	14.3946	-1.99745	0.0562809	0.182488	-4.38346
Amn1	-0.310737	14.7197	-2.10264	0.0445654	0.158518	-4.38948
Stambp	-0.215473	14.8074	-2.10069	0.0444317	0.158518	-4.39041
Dennd4b	0.546797	19.0552	2.12247	0.048656	0.167248	-4.40127
Reps2	-0.191391	15.7315	-2.08589	0.044313	0.158518	-4.40508
Lmcd1	0.178874	15.538	2.08302	0.04459	0.158518	-4.41042
Cbarp	0.292177	14.9706	2.0911	0.0456656	0.161513	-4.41054
Mtmr7	-0.154879	15.0507	-2.09007	0.0457656	0.161513	-4.41243
Bola1	-0.462921	13.1203	-2.0338	0.0522355	0.174599	-4.41261
Npepps	0.429536	13.9651	1.80131	0.0915949	0.255343	-4.4228
Vti1b	-0.181002	15.512	-2.08321	0.0464323	0.163074	-4.42491
Nploc4	0.164727	14.5929	2.0817	0.04658	0.163198	-4.42765
Palld	-0.328839	13.2895	-2.05036	0.0480693	0.166016	-4.43879
Vps8	-0.277117	14.0665	-2.06786	0.0462966	0.162991	-4.44017
Hivep2	-0.452839	14.0856	-2.07471	0.0472703	0.164554	-4.44033
Rbsn	-0.14095	15.4091	-2.07435	0.0473063	0.164554	-4.44099
Slc25a46	0.25342	16.2949	2.06033	0.0468299	0.163679	-4.45233
Stxbp5	-0.204009	14.8451	-2.06019	0.0484075	0.166788	-4.46422
Parva	-0.277617	13.8519	-2.05071	0.0480329	0.166016	-4.47164
Sh3bgrl3	-0.309211	14.3496	-2.05527	0.0495899	0.169503	-4.47793
Dusp3	-0.373914	15.5426	-2.04309	0.0488229	0.167426	-4.48556
Trim2	0.307864	15.1292	2.04272	0.0505468	0.171428	-4.49798
Wasf1	-0.232075	14.7815	-2.04038	0.0507942	0.171755	-4.50217
Cnn3	0.328944	18.2909	2.03298	0.0496619	0.169503	-4.5024
Cracd	-0.193718	14.8913	-2.03857	0.050986	0.172004	-4.5054
Tbc1d10b	-0.169479	15.3813	-2.03451	0.0514196	0.172986	-4.51267
Stk25	-0.234975	14.7303	-2.03156	0.0517361	0.173328	-4.51793
Scfd1	-0.201636	15.1175	-2.02441	0.0505794	0.171428	-4.51797
Zfyve16	0.261221	15.1918	2.0201	0.0515152	0.172986	-4.52888
Htatip2	-0.202282	14.5047	-2.02262	0.0527066	0.17572	-4.53386
Map2k4	0.265159	15.5939	2.02165	0.0528127	0.17572	-4.53558
Cacnb3	-0.17877	14.117	-2.00349	0.0552002	0.180884	-4.53628
Eno2	0.221376	15.2732	2.02052	0.0529367	0.17573	-4.53759
Ccdc92	0.19917	16.1792	2.01652	0.0533784	0.176793	-4.54471
Tubb4b	0.449887	14.9354	2.01517	0.0535278	0.176885	-4.5471
Stac	0.276739	14.1361	1.94556	0.0625331	0.194696	-4.56539
Rock2	-0.209165	13.8016	-1.96046	0.0602796	0.191787	-4.56554
Dok4	-0.167967	16.584	-2.00193	0.0550144	0.180884	-4.57053
Emd	-0.335648	16.459	-1.99506	0.053835	0.177497	-4.57093
Fchsd1	-0.473889	13.9058	-1.88254	0.070936	0.212482	-4.57707
Cct6a	-0.33179	14.2817	-1.98665	0.0555407	0.181475	-4.59034
Plec	0.126428	16.7189	1.98291	0.0552356	0.180884	-4.59268
Spag9	-0.148457	17.0275	-1.97671	0.0559625	0.182443	-4.60374
Upf1	0.169116	17.4794	1.97556	0.0560985	0.182477	-4.60579
Sptbn1	0.163458	17.151	1.97341	0.056353	0.182488	-4.60962
Mast1	-0.167555	14.5722	-1.96967	0.0570317	0.184276	-4.61756
Lama2	0.310434	13.7804	1.98941	0.0619465	0.193719	-4.62207
Prkca	-0.257925	14.2211	-1.91167	0.0669375	0.202767	-4.62274
Stat6	-0.289316	14.3186	-1.96419	0.0574548	0.185231	-4.62597
Vat1l	-0.16794	16.6399	-1.96844	0.0589384	0.189594	-4.62928
Adam22	0.155007	16.1526	1.967	0.0591121	0.189733	-4.63178
Mark2	0.133921	16.0108	1.96368	0.0595154	0.189771	-4.63757
Strada	0.226072	14.9896	1.94932	0.0595094	0.189771	-4.65347
Mbp	0.550341	18.3	1.94795	0.0594425	0.189771	-4.65466
Snx13	0.287554	13.6661	1.94955	0.0612566	0.193204	-4.66207
Ptpn12	-0.193182	14.8907	-1.93771	0.060726	0.192785	-4.67264
Ppm1b	-0.271936	14.5309	-1.93595	0.0614413	0.193367	-4.67816
Coro2a	-0.265245	15.5454	-1.9344	0.0611464	0.193204	-4.67845
Grk2	-0.171659	17.2143	-1.93374	0.0612313	0.193204	-4.67961
Aspscr1	-0.201414	15.0501	-1.9366	0.0619126	0.193719	-4.67973
Vcp	-0.151337	16.9878	-1.9281	0.0619527	0.193719	-4.68946
Map7d1	-0.185234	16.4505	-1.9247	0.0623915	0.194672	-4.69539
Dbn1	-0.157985	17.8248	-1.92866	0.0635642	0.197063	-4.69646
Stx17	-0.411129	13.9306	-1.9259	0.0642735	0.197914	-4.70282
Aak1	0.15403	18.1731	1.92028	0.0629662	0.195626	-4.70308
Pick1	-0.211146	14.9433	-1.92465	0.0644363	0.197914	-4.70496
Dbt	0.238515	15.3012	1.92209	0.0647706	0.197993	-4.70934
Tagln2	0.160448	20.9919	1.91182	0.0640792	0.197914	-4.71778
Nr3c1	0.226625	13.8128	1.86342	0.0710223	0.212482	-4.7213
Leprot	0.284222	13.0466	1.92901	0.069521	0.209717	-4.72215
Agfg1	0.42977	18.6167	1.90906	0.0644463	0.197914	-4.72257
Ndufaf2	0.214679	15.7915	1.90851	0.0645195	0.197914	-4.72352
Crmp1	-0.218988	16.3406	-1.90628	0.0648174	0.197993	-4.72738
Tanc1	0.147412	16.5725	1.9031	0.0652447	0.19888	-4.73289
Ctps1	-0.146548	15.2127	-1.90579	0.0669382	0.202767	-4.73716
Txnl1	-0.216764	14.6138	-1.89662	0.0666213	0.202651	-4.74619
Pcbp1	-0.195167	18.3328	-1.88603	0.0675765	0.204275	-4.76226
Sorbs1	0.123611	17.2963	1.86678	0.0702927	0.211606	-4.79514
Fkbp3	0.219792	15.5888	1.86858	0.072123	0.214832	-4.79997
Nap1l4	-0.231321	16.4724	-1.8626	0.0708954	0.212482	-4.80225
Kcna1	-0.183748	16.4936	-1.86616	0.0724718	0.214832	-4.80402
Atr	0.323987	13.4363	1.74554	0.0998888	0.268463	-4.81194
Gorasp2	-0.282187	14.9524	-1.85403	0.0723905	0.214832	-4.81767
Dpysl4	-0.187369	14.0279	-1.8095	0.0814599	0.23454	-4.81797
Arhgap44	-0.247825	15.1004	-1.85152	0.0725116	0.214832	-4.82101
Clic1	-0.229997	17.3657	-1.85128	0.0725463	0.214832	-4.82141
Nmt2	-0.178896	15.4983	-1.85268	0.0744416	0.219916	-4.82651
Raf1	-0.124071	15.2358	-1.84833	0.0747242	0.219937	-4.8325
Prkag2	-0.232552	14.3186	-1.84429	0.0756911	0.222333	-4.84045
Rtn3	0.126827	19.2203	1.83775	0.0745656	0.219916	-4.84421
Irs2	0.257641	14.6999	1.83815	0.0766171	0.224599	-4.85062
Ptgir	0.249812	16.0439	1.82762	0.0782272	0.228858	-4.868
Nudt3	-0.272443	14.9024	-1.8171	0.0798649	0.23283	-4.88528
Exoc1	-0.258119	15.8159	-1.81567	0.0800893	0.23283	-4.88762
Phactr4	0.25322	14.4839	1.81163	0.0807279	0.233821	-4.89424
Eea1	-0.2169	14.3889	-1.81032	0.0802255	0.23283	-4.89428
Epn1	0.326731	16.2786	1.81045	0.080915	0.233895	-4.89617
Garem1	-0.157847	14.6218	-1.80944	0.0810751	0.233895	-4.89781
Agfg2	0.23079	15.1242	1.80303	0.0799638	0.23283	-4.90206
Col2a1	0.501694	14.6725	1.81613	0.0859097	0.244447	-4.9037
Ppm1a	0.145456	15.2282	1.79406	0.0835545	0.240095	-4.92286
Stxbp6	0.189591	15.3039	1.79181	0.0839222	0.240676	-4.92651
Tbcc	-0.309639	13.4826	-1.66029	0.108804	0.282503	-4.92652
Crip2	0.210528	20.3104	1.77668	0.0842783	0.241222	-4.94535
Hpcal1	-0.329479	14.9482	-1.77397	0.0868894	0.245792	-4.95532
Slain2	-0.174713	14.2244	-1.76836	0.0856812	0.244447	-4.95891
Atp2b1	-0.222829	15.3907	-1.71701	0.0950362	0.262206	-4.96021
Slc25a4	0.30357	20.3141	1.76726	0.0858673	0.244447	-4.96069
Pitpnm2	-0.186026	15.3943	-1.76653	0.0862468	0.244779	-4.96253
Acot9	0.388782	14.1223	1.76435	0.086363	0.244779	-4.96541
Epn2	0.15544	16.5311	1.7558	0.087835	0.247985	-4.97927
Prrc2a	0.209426	15.1892	1.75436	0.0883406	0.248761	-4.98222
Magi1	0.116601	17.2442	1.75225	0.0884522	0.248761	-4.98501
Nek1	-0.162482	15.5747	-1.74786	0.0906687	0.254503	-4.99543
Dock5	-0.30063	14.8821	-1.74609	0.0917039	0.255343	-4.99988
Rab6b	0.217882	14.7194	1.73728	0.0910961	0.255209	-5.00909
Col6a1	0.279652	12.8279	1.67444	0.113302	0.291061	-5.01334
Rufy2	-0.248283	16.1567	-1.73365	0.091747	0.255343	-5.01491
Pdxdc1	-0.171006	15.8727	-1.73309	0.0918462	0.255343	-5.01579
Mtmr2	-0.331764	14.3035	-1.73231	0.0941657	0.260298	-5.02169
Pafah1b1	-0.230489	14.0034	-1.72778	0.0933359	0.258989	-5.0254
Hdac5	-0.283397	13.7541	-1.70586	0.0994536	0.267997	-5.02922
Cat	0.583336	13.9341	1.65209	0.107959	0.28081	-5.03259
Ndrg3	-0.319051	14.5573	-1.72161	0.0939323	0.260148	-5.03411
Prmt9	-0.234298	13.7379	-1.67079	0.106255	0.279548	-5.03596
Vapa	-0.213034	17.2575	-1.72063	0.0962956	0.264946	-5.04007
Brap	0.101578	14.9212	1.71812	0.0967582	0.264946	-5.04401
Ruvbl2	-0.217962	13.9209	-1.70811	0.0966937	0.264946	-5.05601
Map4	0.129622	21.3832	1.70735	0.0965782	0.264946	-5.05671
Gjc3	0.172043	14.6743	1.7062	0.098983	0.267997	-5.06264
Tf	0.300172	14.0768	1.70658	0.0993163	0.267997	-5.0628
Tns3	0.194346	16.3899	1.7033	0.0995311	0.267997	-5.06716
Hspe1	-0.169228	17.1051	-1.69985	0.0979949	0.267828	-5.06854
Vapb	-0.19574	17.1916	-1.6976	0.0984223	0.267997	-5.07207
Anxa5	-0.128539	15.7714	-1.69743	0.098456	0.267997	-5.07235
Wdr1	-0.231891	14.2025	-1.6964	0.0986522	0.267997	-5.07396
Zyx	0.133063	16.2176	1.69238	0.0994222	0.267997	-5.08027
Riok3	0.201468	14.4513	1.69452	0.101206	0.270503	-5.08081
Mcpt4	-0.436566	13.6733	-1.69785	0.10662	0.279548	-5.08584
Fkbp15	0.149875	15.2888	1.68758	0.100349	0.269203	-5.08779
Pcbp3	-0.19052	16.234	-1.68637	0.101409	0.270548	-5.0911
Snx2	-0.149392	14.7299	-1.68513	0.100825	0.269981	-5.09162
Hspa4l	-0.133362	15.3655	-1.67684	0.104648	0.27817	-5.10811
Pex19	0.180604	14.1491	1.67399	0.105211	0.279155	-5.11248
Ppp1ca	-0.248007	15.0174	-1.66687	0.104429	0.278094	-5.12
Sncb	0.340858	20.3036	1.61228	0.116677	0.294528	-5.1217
Ccdc50	0.246311	13.3356	1.66635	0.106737	0.279548	-5.12419
Glcci1	-0.146997	14.8847	-1.6663	0.106746	0.279548	-5.12426
Mtss2	0.193462	14.2226	1.64041	0.112458	0.289919	-5.12921
Map1a	0.131231	20.4454	1.65903	0.106008	0.279548	-5.13211
Ppp1r18	0.186279	14.3881	1.65923	0.106228	0.279548	-5.13219
Grcc10	0.194141	14.588	1.66049	0.107919	0.28081	-5.13314
Dchs1	0.561293	14.6005	1.51925	0.15238	0.347273	-5.13569
Ehbp1	0.114722	15.8991	1.65532	0.106763	0.279548	-5.13783
Fermt2	-0.123544	16.7986	-1.65467	0.106897	0.279548	-5.13884
Pex14	-0.208253	15.1729	-1.6531	0.107477	0.280561	-5.14162
Shc2	-0.237233	14.3914	-1.64426	0.111249	0.287905	-5.15779
Rab3gap1	0.187377	14.2519	1.62093	0.116593	0.294528	-5.15836
Pex5	0.200278	17.3219	1.64375	0.111354	0.287905	-5.15856
Chmp2b	-0.114504	17.1724	-1.63516	0.111479	0.287905	-5.16939
Syap1	0.187675	15.9434	1.62461	0.113181	0.291061	-5.1847
Ist1	-0.107159	17.4647	-1.622	0.113743	0.291678	-5.18866
Snf8	0.134796	15.2738	1.62191	0.115972	0.294528	-5.1914
Tuba1a	-0.12713	22.7911	-1.62618	0.121153	0.300657	-5.19192
Bcap31	-0.22679	15.6673	-1.6207	0.115164	0.293254	-5.19197
Shc1	-0.153072	15.2421	-1.61799	0.114607	0.293082	-5.19472
Hmox2	-0.224694	15.3792	-1.61759	0.114693	0.293082	-5.19532
Agap3	-0.144613	15.0402	-1.61555	0.115135	0.293254	-5.19839
Ilk	-0.230343	13.5731	-1.61612	0.116488	0.294528	-5.19923
Fhip2a	-0.183706	14.9713	-1.55816	0.13078	0.316377	-5.20259
Osmr	-0.232637	14.6822	-1.60935	0.116486	0.294528	-5.20771
Snx16	-0.266721	14.2601	-1.60867	0.11885	0.297776	-5.21115
Abcf3	0.12903	15.2111	1.60646	0.119336	0.298134	-5.21443
Sarg	0.178604	14.6795	1.60263	0.117968	0.29727	-5.2178
Eml4	-0.2165	14.2685	-1.60319	0.118988	0.297776	-5.21817
Etf1	0.200723	15.026	1.59977	0.118603	0.297776	-5.22207
Rab23	-0.268658	13.6504	-1.59822	0.118948	0.297776	-5.22439
Dctn1	-0.1528	14.7494	-1.59442	0.119796	0.298771	-5.23005
Arhgap12	0.236433	14.1501	1.59125	0.122725	0.303038	-5.23692
Dgkz	-0.14954	15.7469	-1.58844	0.121145	0.300657	-5.23895
Add2	-0.108442	19.1781	-1.58831	0.121173	0.300657	-5.23914
Septin4	-0.159416	15.3257	-1.58184	0.122645	0.303038	-5.24873
Clybl	0.148973	15.8119	1.58135	0.122758	0.303038	-5.24946
Ralbp1	-0.106115	15.3276	-1.57855	0.125614	0.308517	-5.25555
Commd10	-0.161627	15.2865	-1.57579	0.126248	0.30943	-5.25958
Cd82	0.221757	14.907	1.57693	0.12899	0.313692	-5.26041
Rgs3	-0.131253	16.394	-1.57249	0.124798	0.307553	-5.26254
Pgrmc2	-0.14009	14.6703	-1.5701	0.125352	0.308396	-5.26605
Ppp3cc	0.179615	14.7569	1.49225	0.147604	0.342399	-5.26659
Stam2	-0.245772	13.9373	-1.56696	0.126623	0.30943	-5.27111
Septin3	-0.237484	15.6851	-1.5648	0.126591	0.30943	-5.27383
Arhgef7	-0.130932	15.0042	-1.56306	0.127	0.30983	-5.27639
Decr1	-0.271566	13.4656	-1.5021	0.142264	0.333094	-5.28088
G6pdx	-0.167354	16.3948	-1.55454	0.129015	0.313692	-5.28883
Park7	-0.15707	16.0455	-1.55125	0.130339	0.315856	-5.29401
Vwa5a	0.24246	20.0781	1.54992	0.130119	0.315848	-5.29555
Dnm1	0.154201	15.3048	1.5463	0.13099	0.316377	-5.30081
Psd3	-0.142386	14.8687	-1.54725	0.132976	0.32011	-5.30095
Tmod2	-0.191016	16.0755	-1.54573	0.131389	0.316815	-5.30182
Dclk1	-0.169136	16.2989	-1.53692	0.133528	0.320908	-5.31455
Serpinb1b	-0.13325	14.7892	-1.53461	0.136045	0.324279	-5.31907
Vbp1	-0.190779	15.175	-1.53249	0.136566	0.324987	-5.32209
Gabbr1	0.138937	16.4925	1.53078	0.134776	0.323374	-5.32323
Septin9	-0.204961	14.3995	-1.52956	0.135077	0.323562	-5.32498
Brcc3	0.307296	15.0827	1.52907	0.135735	0.324279	-5.326
Flot1	0.17145	15.728	1.52602	0.135954	0.324279	-5.33007
Ranbp1	-0.200979	14.2825	-1.46113	0.155896	0.350886	-5.33845
Lamc1	0.277367	14.3935	1.52066	0.139121	0.328914	-5.33872
Snupn	-0.179199	14.9985	-1.51822	0.137904	0.327635	-5.34123
Spats2	0.146796	14.7152	1.51884	0.139957	0.329817	-5.34149
Nudt5	-0.162673	16.7569	-1.51624	0.138663	0.328902	-5.3442
Lrmda	0.26525	14.4186	1.51648	0.140551	0.330147	-5.34484
Arap1	-0.213109	14.2986	-1.514	0.138967	0.328914	-5.34725
Ccp110	0.163318	13.9885	1.51267	0.141513	0.331871	-5.35022
Paip1	-0.139328	15.0239	-1.51011	0.139955	0.329817	-5.35279
Synm	0.11461	20.0773	1.50873	0.140306	0.330104	-5.35475
Gamt	-0.297891	14.0586	-1.44273	0.159409	0.355492	-5.36311
Vasp	-0.180477	14.7217	-1.50304	0.143968	0.336003	-5.36378
Arf4	-0.215319	13.9936	-1.41973	0.165947	0.363819	-5.36459
Slc9a1	-0.189657	15.0902	-1.49559	0.143687	0.335886	-5.37334
Hdlbp	0.114646	16.2418	1.49055	0.145002	0.337874	-5.38044
Atp2b2	-0.126849	15.8696	-1.48615	0.148357	0.342399	-5.38737
Ahsa1	-0.126941	17.8112	-1.48539	0.146357	0.340486	-5.38768
Lims1	-0.182514	13.7352	-1.48467	0.148013	0.342399	-5.38917
Cdc42	0.35586	14.2994	1.36782	0.185091	0.387968	-5.39128
Cops7a	-0.169713	15.2245	-1.48297	0.149193	0.343239	-5.39178
Mthfsd	0.169474	13.7197	1.42023	0.166924	0.364369	-5.39336
Ddx1	-0.18424	14.7497	-1.45542	0.15702	0.352871	-5.3943
Cyth1	-0.327143	13.3956	-1.39646	0.174781	0.373175	-5.39522
Acyp2	0.231496	13.2823	1.41827	0.170681	0.369852	-5.39604
Zadh2	0.26382	13.966	1.47953	0.150107	0.344251	-5.39656
Trim25	-0.139834	15.1632	-1.47865	0.148142	0.342399	-5.39709
Pacs2	-0.103673	15.7878	-1.47803	0.148305	0.342399	-5.39795
Nek9	-0.17638	15.7635	-1.47684	0.149157	0.343239	-5.39978
Ywhaq	0.205337	13.8001	1.38829	0.176764	0.376855	-5.40588
Ppp1r1a	0.166851	15.1358	1.47202	0.152109	0.347201	-5.40692
Spr	-0.149532	15.6035	-1.47131	0.150106	0.344251	-5.40732
Myh9	0.159643	18.1295	1.46976	0.150524	0.344664	-5.40947
Plekha2	-0.176172	17.65	-1.46791	0.153217	0.348634	-5.41259
Rheb	-0.148018	17.6912	-1.46593	0.151559	0.346488	-5.41478
Tbc1d22a	-0.186641	15.1147	-1.45498	0.154549	0.350238	-5.42989
Dld	0.185603	14.8906	1.45479	0.154602	0.350238	-5.43015
Coro1b	-0.297177	14.3967	-1.45482	0.155126	0.350238	-5.43022
Hsp90aa1	0.159056	15.5257	1.45334	0.155001	0.350238	-5.43214
Tbcb	-0.147161	16.2881	-1.45304	0.155083	0.350238	-5.43255
Lamtor1	-0.361481	14.5398	-1.45106	0.155632	0.350835	-5.43528
Eif3h	0.195959	14.9851	1.4464	0.159111	0.355372	-5.44199
Smap2	-0.116746	16.3199	-1.44613	0.157531	0.353473	-5.44211
Tcp1	0.163693	16.2849	1.44312	0.157842	0.353624	-5.44614
Magi3	-0.100055	15.4373	-1.4396	0.158828	0.355286	-5.45094
Casp9	-0.339805	13.4254	-1.37484	0.180851	0.382393	-5.45278
Oscp1	-0.148167	16.1814	-1.4383	0.161375	0.357532	-5.45296
Plekho2	-0.205891	13.1005	-1.43736	0.162045	0.357532	-5.45429
Spryd4	0.134151	14.6832	1.4362	0.161968	0.357532	-5.4558
Stip1	-0.123727	16.5052	-1.43154	0.161109	0.357532	-5.4619
Uhrf1bp1l	-0.132923	14.6842	-1.43016	0.161501	0.357532	-5.46377
Necab1	0.21035	14.3689	1.40307	0.178447	0.378778	-5.46412
Kcna2	-0.187198	16.1294	-1.42971	0.16163	0.357532	-5.46438
Exoc3	-0.137433	14.7122	-1.42881	0.161887	0.357532	-5.4656
Ric8b	0.199526	13.3037	1.40013	0.1728	0.371189	-5.46832
Camk1d	-0.174802	15.6311	-1.42594	0.164884	0.36246	-5.46962
Csde1	0.173789	15.9322	1.42147	0.163992	0.36128	-5.4755
Ap2a2	0.195557	13.9206	1.41904	0.166146	0.363819	-5.47884
Akap12	-0.10239	19.4898	-1.4179	0.165027	0.36246	-5.48032
Usp13	0.120312	13.9586	1.41671	0.167542	0.364615	-5.48197
Tacc2	0.134824	15.7497	1.4121	0.166715	0.364369	-5.48811
Kif5c	-0.178227	14.8818	-1.41149	0.167149	0.364369	-5.48892
Cnst	-0.123215	16.0699	-1.41111	0.16917	0.367124	-5.48942
Ppp1cb	-0.192577	14.1064	-1.21862	0.235265	0.449507	-5.48946
Esyt2	0.183048	14.6145	1.40852	0.167763	0.364615	-5.49289
Iscu	-0.201023	14.8603	-1.40257	0.171681	0.370723	-5.50076
Prkcb	-0.244644	14.6436	-1.402	0.171848	0.370723	-5.5015
Pitpnc1	-0.147145	15.2591	-1.39648	0.173488	0.371556	-5.5088
Mob3b	-0.187541	14.7517	-1.36758	0.18404	0.387256	-5.51051
Naca	-0.274423	14.4475	-1.39477	0.171839	0.370723	-5.51119
Ilrun	-0.17141	14.1164	-1.39426	0.17415	0.372374	-5.51172
Fdps	-0.215189	14.6369	-1.32832	0.195551	0.402165	-5.51193
Strn	0.10846	17.6599	1.39285	0.172413	0.371189	-5.51373
Ehd1	0.133551	15.084	1.39147	0.17283	0.371189	-5.51556
Rimkla	0.15995	17.9918	1.3892	0.173512	0.371556	-5.51856
Taldo1	-0.199317	15.7517	-1.37488	0.177871	0.378182	-5.53737
Tom1l2	-0.153792	15.9123	-1.37476	0.177907	0.378182	-5.53752
Vps4a	-0.181976	14.4123	-1.37187	0.18094	0.382393	-5.54097
Ola1	-0.213773	15.3321	-1.36898	0.1808	0.382393	-5.5449
Sprr1b	0.884841	16.2486	1.18848	0.246697	0.464634	-5.54569
Gpr89	0.22841	15.1501	1.36719	0.182782	0.385663	-5.54697
Acat2	-0.290839	13.5076	-1.27452	0.214609	0.423029	-5.54795
Tsc1	-0.207189	14.3955	-1.35954	0.184768	0.387968	-5.55691
Borcs5	-0.149208	15.0549	-1.35823	0.185179	0.387968	-5.55859
Osbpl3	-0.137651	16.2074	-1.35832	0.183018	0.385663	-5.55891
Micall2	-0.18097	14.201	-1.35504	0.186183	0.388951	-5.5627
Cblb	0.181858	13.4607	1.32402	0.196537	0.403052	-5.56616
Thop1	-0.192931	14.7734	-1.3489	0.185996	0.388951	-5.57106
Tab3	0.155778	15.3171	1.34741	0.188595	0.3923	-5.57246
Ahcyl1	0.158607	17.0665	1.34616	0.186871	0.389828	-5.57459
Sars1	0.207884	17.5287	1.34409	0.187532	0.390647	-5.57724
Reep1	-0.128596	15.2364	-1.33588	0.19097	0.396672	-5.58751
Ciao3	0.136304	13.5385	1.2623	0.217578	0.426587	-5.59303
Inpp1	-0.156168	14.9603	-1.26197	0.217695	0.426587	-5.59342
Bcl2l13	-0.201812	14.8951	-1.32928	0.19443	0.402106	-5.59549
Pip4k2a	-0.156368	14.9301	-1.32682	0.195232	0.402106	-5.59859
Gdap1l1	0.441658	14.9585	1.23235	0.228014	0.440282	-5.5989
Prkab2	0.114078	15.4935	1.32392	0.196183	0.402895	-5.60225
Relch	0.174943	15.7065	1.32342	0.19424	0.402106	-5.60355
Stim1	0.171007	16.3245	1.32247	0.194552	0.402106	-5.60474
Ncoa7	-0.101003	16.2239	-1.32041	0.195232	0.402106	-5.60734
Usp14	-0.136271	16.7342	-1.32037	0.195245	0.402106	-5.6074
Ppp1r12c	-0.1196	14.4991	-1.31596	0.198107	0.40456	-5.61247
Abhd12	-0.198892	17.245	-1.31542	0.197397	0.404246	-5.61346
Tgfb1i1	0.138732	13.9498	1.31243	0.197881	0.40456	-5.61738
Ddhd1	0.159987	15.8328	1.30805	0.199348	0.406524	-5.62287
Camlg	0.163684	15.4987	1.3048	0.202529	0.409652	-5.62614
Mapk3	-0.140612	16.7709	-1.30393	0.200735	0.40878	-5.62802
Cd44	-0.316454	15.1073	-1.3018	0.20196	0.409652	-5.63048
Rtn4	0.0990096	20.2985	1.29941	0.202262	0.409652	-5.63364
Dock7	-0.0880865	15.4798	-1.29863	0.202527	0.409652	-5.63461
Amph	0.116876	17.3323	1.2985	0.202572	0.409652	-5.63478
Gpr158	-0.199013	15.8853	-1.22421	0.23139	0.444441	-5.63808
Rap1gap	-0.116816	16.2318	-1.29238	0.206734	0.416336	-5.64149
Nav1	-0.124089	14.857	-1.29226	0.204698	0.413377	-5.64251
Fsd1	0.342688	13.1111	1.29088	0.20763	0.416681	-5.64317
Dock9	-0.185377	14.3579	-1.28859	0.206736	0.416336	-5.64671
Plcb1	-0.205333	14.1906	-1.28636	0.2088	0.416681	-5.6489
Cstf2	-0.20938	13.735	-1.25683	0.218794	0.427497	-5.64891
Cuedc2	-0.160952	14.7813	-1.28442	0.209467	0.416681	-5.65127
Ubap1	-0.183372	14.9305	-1.28436	0.209487	0.416681	-5.65134
Fasn	-0.126471	14.2777	-1.2817	0.208338	0.416681	-5.65552
Ccs	-0.140413	14.5814	-1.28099	0.209087	0.416681	-5.65617
Mdh1	-0.127617	15.8005	-1.281	0.208584	0.416681	-5.65639
Gab1	0.13699	14.186	1.28011	0.209136	0.416681	-5.65737
Ldhb	0.216889	15.1175	1.27924	0.209438	0.416681	-5.65843
Katnal2	-0.222134	15.12	-1.27532	0.213003	0.421942	-5.6622
Prune2	0.105626	17.9382	1.274	0.211023	0.419164	-5.66495
Ehd3	-0.129146	16.1438	-1.27316	0.211318	0.419177	-5.66598
Ube2v2	0.290046	14.6814	1.27063	0.214264	0.423029	-5.66808
Dffa	-0.116875	15.71	-1.26648	0.215724	0.424442	-5.67311
Luzp1	0.122813	15.3382	1.26531	0.214083	0.423029	-5.67553
Nudcd3	-0.106127	14.8522	-1.26408	0.21657	0.425531	-5.676
Add1	-0.0779075	17.8671	-1.26353	0.214715	0.423029	-5.67769
Pdcd5	-0.310396	15.4839	-1.18591	0.245936	0.463802	-5.68214
Tnfrsf21	0.235413	13.6913	1.25872	0.218474	0.427497	-5.68247
Clasp2	0.089982	16.5544	1.25144	0.219041	0.427497	-5.69228
Cul5	-0.176537	14.9335	-1.25103	0.219427	0.427677	-5.69264
Myl12b	-0.111955	14.9328	-1.24485	0.221664	0.431459	-5.70005
S100a10	-0.357243	14.9839	-1.17093	0.249978	0.468386	-5.70032
Nf2	0.134307	15.5469	1.24242	0.222547	0.431555	-5.70295
Gphn	-0.131542	14.5846	-1.24226	0.222604	0.431555	-5.70313
Chmp7	0.12181	15.3736	1.24237	0.222327	0.431555	-5.70314
Rab3c	-0.155677	16.1161	-1.23818	0.223857	0.433406	-5.70813
Hnrnpa1	0.265051	18.0336	1.23002	0.226861	0.438638	-5.71781
Mtpn	0.228428	13.3425	1.12497	0.270826	0.493459	-5.71924
Acss2	-0.0934531	14.3121	-1.22712	0.229944	0.442832	-5.72005
Vps25	-0.153102	14.5045	-1.15042	0.260005	0.477333	-5.72184
Ipo7	-0.154496	15.9839	-1.22367	0.229217	0.442018	-5.7253
Ckb	0.25027	16.3583	1.22005	0.230568	0.443448	-5.72955
Sqstm1	0.181973	14.7885	1.21378	0.23492	0.44944	-5.73566
Gnao1	-0.111559	15.0998	-1.21341	0.233065	0.447067	-5.73733
Ran	-0.122565	16.3483	-1.21071	0.234086	0.448433	-5.74048
Hdac6	-0.122189	13.9167	-1.20652	0.23766	0.452894	-5.74408
Syp	-0.192378	16.7263	-1.20406	0.237093	0.452407	-5.7479
Rabep1	-0.101728	14.9001	-1.19743	0.241127	0.458898	-5.75457
Cbwd1	-0.142278	14.2427	-1.19185	0.243271	0.460859	-5.76097
Glrx3	0.158439	14.8125	1.18907	0.242614	0.460523	-5.76533
Copz1	-0.195179	17.417	-1.18898	0.242418	0.460523	-5.76559
Tpd52l2	-0.103081	17.3695	-1.18639	0.243425	0.460859	-5.76856
Pacsin1	0.130303	17.6147	1.18489	0.244243	0.461807	-5.77012
Cend1	-0.116742	20.0917	-1.18023	0.245836	0.463802	-5.7756
Ttc1	-0.13523	16.6945	-1.17395	0.24831	0.467066	-5.78273
Ostf1	-0.187185	14.9749	-1.17151	0.251215	0.470099	-5.78409
Phf24	-0.125752	16.9203	-1.17209	0.249044	0.467843	-5.78483
Slc30a9	-0.202316	14.1194	-1.13723	0.265382	0.485365	-5.7857
Srgap3	-0.12049	15.4622	-1.17044	0.249699	0.468386	-5.7867
Dennd4c	0.63755	14.196	1.04894	0.316418	0.539991	-5.78732
TurboID	-0.228248	20.0701	-1.1661	0.253027	0.471668	-5.79042
Gdi1	-0.102641	15.0726	-1.16554	0.252376	0.471058	-5.79169
Igbp1	0.0713401	17.3094	1.1658	0.251545	0.470111	-5.79193
Cntnap1	-0.139566	16.5263	-1.16152	0.255187	0.473352	-5.79532
Myo9a	-0.0768414	15.8827	-1.16141	0.255232	0.473352	-5.79545
Rph3a	-0.162636	15.0246	-1.1607	0.253588	0.472109	-5.79766
Ank1	0.0765547	17.5779	1.15874	0.254375	0.472969	-5.79986
Sod1	-0.145203	16.3626	-1.15692	0.25703	0.476079	-5.80046
Stx1b	0.279965	14.6605	1.15472	0.257915	0.476504	-5.80291
Mb21d2	-0.136755	15.027	-1.15219	0.258935	0.477333	-5.80572
Jmy	-0.155832	14.164	-1.14978	0.259913	0.477333	-5.8084
Ppip5k2	-0.104273	14.4704	-1.15026	0.257802	0.476504	-5.80931
Mon2	0.0939663	14.3036	1.14689	0.259176	0.477333	-5.81306
Aars1	0.123752	14.6671	1.14514	0.261164	0.478855	-5.81402
Mtss1	0.106336	15.5237	1.14563	0.259916	0.477333	-5.81429
Slc44a1	0.29559	14.1555	1.06164	0.298491	0.526067	-5.81569
Rtkn	-0.0985052	14.4309	-1.13309	0.266736	0.487229	-5.82678
Epb41l1	0.0833334	17.3616	1.13301	0.26488	0.485057	-5.82836
Tbc1d13	0.145794	13.8142	1.0457	0.304924	0.53257	-5.83258
Srsf5	0.183566	16.4674	1.03937	0.313947	0.538615	-5.8333
Baz2a	0.112997	18.0479	1.03917	0.308239	0.533313	-5.83883
Fbln5	0.432361	13.7606	1.12104	0.272862	0.495928	-5.83899
Plp1	0.129897	19.0952	1.12161	0.271508	0.494083	-5.83928
Nipsnap1	-0.174706	15.007	-1.03845	0.308223	0.533313	-5.83988
Csrp1	0.227298	16.0912	1.11941	0.270559	0.493459	-5.84319
Pak1	0.112726	16.2941	1.11523	0.274184	0.497435	-5.84618
Ncald	-0.143175	14.8024	-1.11477	0.274376	0.497435	-5.84667
Serpinb6	0.098277	14.688	1.11254	0.275319	0.498523	-5.84908
Nmt1	-0.0679801	17.1662	-1.10183	0.279871	0.505506	-5.86055
Tuba4a	-0.109087	21.4978	-1.10134	0.278233	0.503173	-5.86262
Mff	0.229786	14.7001	1.00735	0.322664	0.545153	-5.8707
Trim3	0.0799652	14.7613	1.09178	0.28419	0.51267	-5.87123
Tom1	-0.112668	14.7314	-1.08545	0.286052	0.514115	-5.87866
Arhgap32	-0.211932	14.4763	-1.00024	0.324903	0.545507	-5.87871
Map7d2	0.0745193	17.6655	1.08537	0.285147	0.513346	-5.87956
Cttn	-0.100107	18.4421	-1.08509	0.28527	0.513346	-5.87986
Cplx1	0.355019	19.164	1.08227	0.286503	0.514291	-5.88283
Map3k20	0.129251	14.0989	1.08015	0.289243	0.518569	-5.88346
Pvalb	-0.231782	13.6916	-0.958263	0.346708	0.56962	-5.88681
Lysmd2	0.140923	15.252	1.04046	0.307306	0.533201	-5.88755
Pald1	0.119808	13.5929	1.07513	0.291447	0.519955	-5.88871
Txnrd1	-0.123722	14.0345	-1.0754	0.290456	0.519955	-5.8892
Mdh2	0.0910394	15.7451	1.07205	0.291005	0.519955	-5.89352
Plpp3	-0.231823	13.9678	-1.07178	0.291337	0.519955	-5.89361
Syne3	-0.135943	15.9575	-1.03113	0.31413	0.538615	-5.89454
Psme1	-0.169514	14.0931	-0.830773	0.412046	0.638612	-5.89461
Rexo2	-0.0982512	16.4484	-1.06953	0.29212	0.520518	-5.89613
Slc2a3	-0.238082	15.4683	-1.06548	0.295713	0.52499	-5.89873
Uba1	-0.0816976	15.3443	-1.06541	0.293956	0.523149	-5.90041
Iqcb1	-0.158142	14.759	-1.06259	0.295647	0.52499	-5.90293
Mre11	0.228147	14.0433	1.06104	0.296344	0.525201	-5.90454
Abtb2	-0.106102	15.2335	-1.05828	0.298926	0.526196	-5.90615
Ube2o	0.0934446	15.6202	1.0596	0.296554	0.525201	-5.90641
Dync1li1	-0.0614128	17.4161	-1.05859	0.297009	0.525367	-5.90745
Lpcat1	-0.176546	15.1892	-1.0561	0.29813	0.526067	-5.91001
Anxa6	-0.121031	18.3506	-1.0557	0.298309	0.526067	-5.91042
Tubal3	-0.548885	14.6755	-1.0168	0.317909	0.541264	-5.91148
Gga1	0.0954164	15.4507	1.05098	0.302209	0.528775	-5.91363
Sgip1	-0.146934	15.3709	-1.05148	0.300422	0.527552	-5.91455
Pgam1	-0.19052	17.0136	-1.05154	0.300186	0.527552	-5.91468
Lcp1	0.0941853	16.8298	1.04768	0.301937	0.528775	-5.91862
Psmd14	-0.162475	14.8941	-1.04764	0.301957	0.528775	-5.91866
Rgs7	0.171881	14.559	1.04457	0.30511	0.53257	-5.92016
Asrgl1	-0.139048	15.0071	-1.04289	0.305874	0.533201	-5.92186
Dok1	0.104228	15.5214	1.04043	0.306995	0.533201	-5.92435
Qars1	-0.246216	14.7045	-1.00314	0.322848	0.545153	-5.92635
Nme2	0.268565	14.7299	1.03701	0.3096	0.533996	-5.92683
Ralgps2	-0.16495	14.0323	-0.999776	0.326248	0.545806	-5.92788
Tecr	-0.189235	16.3775	-1.03652	0.307243	0.533201	-5.92974
Snap47	0.104243	16.0864	1.03644	0.307077	0.533201	-5.93002
Atp6v1b2	-0.147508	15.9072	-1.03341	0.30847	0.533313	-5.93307
Nek7	-0.15114	16.0115	-1.03219	0.309035	0.533655	-5.9343
Coro1a	-0.139105	15.2592	-1.02971	0.310183	0.534367	-5.93679
Nif3l1	0.142278	14.8213	1.02751	0.31293	0.538462	-5.93735
Cntn1	0.0972384	13.9981	1.02624	0.313516	0.538615	-5.93862
Isyna1	0.14324	14.3423	1.02362	0.314735	0.539007	-5.94124
Pfdn6	0.162035	14.501	1.02283	0.3151	0.539007	-5.94202
Slc7a14	-0.194438	15.5119	-1.01901	0.316047	0.539991	-5.94661
Eif5a2	0.27361	14.6942	0.889367	0.381916	0.607494	-5.94879
Eif4g3	0.179828	15.3235	1.01404	0.317495	0.541192	-5.95238
Cacnb1	-0.170194	14.0612	-1.00991	0.321143	0.545153	-5.95481
Ip6k1	-0.159053	15.3804	-1.00997	0.319414	0.543191	-5.9564
Rps6kc1	0.209471	14.3659	1.00504	0.323441	0.545153	-5.9596
Efr3b	0.123691	14.0213	1.00477	0.323568	0.545153	-5.95986
Epm2aip1	-0.0782211	14.754	-1.00287	0.32447	0.545507	-5.96172
Ywhaz	0.140386	15.6902	1.00342	0.322519	0.545153	-5.96283
Irgq	-0.125326	15.5602	-1.00212	0.323335	0.545153	-5.96391
Strn3	-0.109665	15.0749	-1.00151	0.323425	0.545153	-5.96469
Lrrfip2	0.144424	13.647	0.999286	0.326171	0.545806	-5.96522
Cdk14	-0.0828222	15.0774	-0.998655	0.326471	0.545806	-5.96583
Dctn6	-0.152623	16.0161	-0.99842	0.326583	0.545806	-5.96606
Lnpk	-0.0926366	17.2842	-0.998799	0.32472	0.545507	-5.96734
Ikbkg	-0.121515	14.0516	-0.986678	0.331404	0.553228	-5.97823
Ccdc124	0.0778151	15.3671	0.981917	0.334507	0.555855	-5.98201
Dip2b	-0.17354	13.2322	-0.884803	0.384328	0.609393	-5.98331
Letm1	0.174899	14.3283	0.981269	0.333167	0.555149	-5.98428
Pym1	-0.110858	16.0262	-0.980203	0.333685	0.555149	-5.9853
Lzic	-0.129171	16.4222	-0.980173	0.3337	0.555149	-5.98533
Avil	0.100906	20.2264	0.976171	0.335651	0.55712	-5.98915
Lztfl1	0.100337	15.1135	0.974963	0.336242	0.557464	-5.9903
Sh3gl1	0.111237	15.7214	0.973981	0.336722	0.557624	-5.99124
Ppp2r5e	-0.1637	14.0176	-0.969678	0.340467	0.562544	-5.99367
Cdkn1b	0.226642	14.2234	0.967243	0.340874	0.562578	-5.99677
Cdc37	-0.115528	15.2871	-0.968119	0.3396	0.561751	-5.9968
Ddt	-0.167204	15.6344	-0.961177	0.344648	0.567518	-6.0017
Ubash3b	-0.124199	14.1289	-0.959735	0.344138	0.56732	-6.0043
Scfd2	-0.0871752	15.7206	-0.955697	0.345753	0.568693	-6.00848
Rabgap1l	0.113879	15.8214	0.952972	0.347113	0.569641	-6.01102
St13	-0.182207	14.6345	-0.951796	0.34789	0.570273	-6.01192
Crtc2	-0.120445	14.2706	-0.947187	0.351605	0.57442	-6.01476
Slc25a11	-0.117362	14.6608	-0.945414	0.3515	0.57442	-6.01742
Atp6v1h	-0.108242	15.0031	-0.945004	0.351495	0.57442	-6.01802
Tpm2	0.0635032	13.4134	0.201947	0.842205	0.924776	-6.01937
Ube2v1	0.149749	14.0484	0.940269	0.356025	0.577746	-6.02017
Mapre2	-0.228967	16.5474	-0.943025	0.352106	0.574526	-6.02024
Eif4a1	0.179939	14.1316	0.942322	0.35246	0.574526	-6.02089
Wdr7	0.0790959	15.2186	0.940856	0.353201	0.575089	-6.02224
Nedd4	-0.0940133	14.4733	-0.938998	0.354141	0.575885	-6.02395
Dip2a	-0.0693492	14.5666	-0.79784	0.43215	0.65658	-6.02439
Lrsam1	0.0660455	16.5266	0.938324	0.354482	0.575885	-6.02457
Aftph	-0.073354	15.2121	-0.935061	0.357711	0.579004	-6.02593
Lypla2	0.23283	19.7521	0.933415	0.356975	0.578641	-6.02907
Ppp1r12a	-0.0910581	14.2173	-0.931412	0.357995	0.579004	-6.0309
Ppp1r1c	-0.114662	16.0336	-0.924884	0.362889	0.586199	-6.0352
Hecw1	0.0840044	14.3634	0.924178	0.36325	0.586199	-6.03584
Stub1	-0.0837357	14.2369	-0.922925	0.363891	0.586583	-6.03698
Lime1	-0.386269	11.943	-0.614407	0.552475	0.756252	-6.03728
Cd200	0.100465	14.1921	0.920308	0.365233	0.586904	-6.03934
Palm2	-0.188729	15.5705	-0.917625	0.365252	0.586904	-6.04319
Scyl1	-0.0822751	16.245	-0.917177	0.365301	0.586904	-6.04378
Tardbp	-0.0786761	16.9467	-0.915128	0.366361	0.587957	-6.04562
Rab15	-0.115037	16.1105	-0.904556	0.375892	0.601262	-6.05078
Ppp6r1	0.0965259	16.2834	0.908793	0.369649	0.59258	-6.05128
Ncdn	-0.0826342	17.983	-0.903474	0.373943	0.598803	-6.0544
Rps6ka3	-0.14451	13.9299	-0.795634	0.431742	0.65658	-6.05865
Ddx42	0.189384	14.1992	0.753694	0.456354	0.680552	-6.05961
Arfip2	-0.120167	16.2418	-0.895779	0.376465	0.601517	-6.0628
Ppp6r2	0.106292	14.8767	0.893451	0.377693	0.602817	-6.06484
Pcyt1b	0.145524	14.2754	0.890945	0.380512	0.605985	-6.06544
Bcat1	0.251365	14.0703	0.78336	0.440197	0.663949	-6.06664
Glmn	-0.0702841	14.6548	-0.888787	0.38016	0.605985	-6.06892
Camsap2	-0.103971	15.4511	-0.884768	0.382295	0.607494	-6.07242
Rapgef2	-0.0963993	14.0028	-0.838559	0.409041	0.635411	-6.07289
L1cam	0.153521	14.3056	0.883142	0.383161	0.608205	-6.07383
Ctbp1	0.136949	14.7067	0.77106	0.446302	0.672409	-6.07718
Tdp2	0.161889	15.3786	0.876144	0.388369	0.613791	-6.07829
Eml1	-0.0772948	16.4752	-0.874602	0.387728	0.613791	-6.08119
Atp5f1b	0.111657	16.0026	0.873444	0.38835	0.613791	-6.08219
Ric8a	-0.115351	14.8108	-0.871536	0.390835	0.617019	-6.08225
Optn	-0.139558	14.1668	-0.814249	0.422588	0.648147	-6.09267
Efr3a	0.200536	13.902	0.860651	0.395613	0.622891	-6.09271
Eif3m	-0.113038	15.9534	-0.859447	0.397108	0.623537	-6.09281
Esyt1	-0.103417	16.3626	-0.860435	0.395381	0.622891	-6.09327
Tppp3	-0.0883737	21.5334	-0.859226	0.396039	0.622891	-6.09429
Dbnl	0.065222	16.7159	0.858804	0.396268	0.622891	-6.09464
Hck	-0.0934867	14.7144	-0.854002	0.402248	0.627541	-6.09504
S100a13	-0.0954709	15.3121	-0.856309	0.399059	0.625924	-6.0952
Nans	0.0982153	14.972	0.744185	0.463158	0.684286	-6.09612
Gyg1	0.082452	15.2585	0.854265	0.400171	0.626905	-6.09692
Ndufa12	0.129103	14.7791	0.851085	0.401905	0.627541	-6.09959
Kiaa0100	0.119971	13.8788	0.738125	0.466549	0.687994	-6.1008
Hgs	-0.143222	14.6715	-0.850814	0.400978	0.626905	-6.10098
Ankrd13d	-0.0935936	14.9806	-0.850951	0.400558	0.626905	-6.10124
Rangap1	-0.0971905	15.338	-0.845739	0.40415	0.629158	-6.1048
Rab11fip5	0.104214	15.4794	0.845112	0.403765	0.629158	-6.10611
Ndufs7	0.174252	18.7906	0.843123	0.406268	0.631779	-6.10623
Nedd8	0.114238	13.714	0.606982	0.549305	0.755474	-6.11365
Ccdc9	-0.128814	13.8833	-0.830407	0.413297	0.638612	-6.11672
Ank2	-0.0477873	17.1153	-0.830944	0.411615	0.638612	-6.11779
Eln	-0.445126	13.4228	-0.709451	0.487061	0.702567	-6.11781
Pdha1	0.109664	14.8215	0.668064	0.509013	0.724174	-6.11914
Enah	0.066414	16.9771	0.828315	0.413082	0.638612	-6.11994
Prdx6	0.0817925	16.6993	0.82816	0.413168	0.638612	-6.12006
Slc3a2	-0.0708839	14.7636	-0.825754	0.415224	0.640787	-6.12124
Vps16	0.0692598	13.6809	0.708783	0.484503	0.700962	-6.12152
Epb41l3	0.102056	20.9606	0.8232	0.415945	0.640787	-6.12409
Eif4g2	0.0437945	16.1686	0.823055	0.416027	0.640787	-6.12421
Gab2	0.0991734	14.691	0.816066	0.421316	0.647926	-6.12836
Nrbf2	0.0813317	15.5247	0.814144	0.421553	0.647926	-6.13084
Gclm	-0.0569891	15.2772	-0.81177	0.423504	0.648868	-6.13207
Nck1	0.113335	16.5437	0.811574	0.422499	0.648147	-6.13345
Kif2a	-0.0814892	14.5448	-0.806402	0.426327	0.651819	-6.13659
H3-3a	0.210537	17.2068	0.806109	0.425601	0.651394	-6.13781
Iqsec1	-0.0997714	15.0195	-0.804253	0.427992	0.652306	-6.13781
Slk	-0.0711169	15.5134	-0.803536	0.42739	0.652143	-6.13949
Lgals8	-0.075839	15.1096	-0.803455	0.427436	0.652143	-6.13955
Mctp2	-0.127314	14.3569	-0.801399	0.428442	0.652309	-6.14136
Hnrnpa0	-0.146703	15.2605	-0.750173	0.459604	0.683297	-6.14215
Rel	-0.126868	14.7249	-0.794535	0.433533	0.656622	-6.14548
Hnrnpab	0.124783	14.2895	0.746153	0.460682	0.684199	-6.14656
Dlst	0.134301	14.7767	0.793948	0.433233	0.656622	-6.14664
Ahsa2	0.0838211	15.6174	0.793195	0.433306	0.656622	-6.14763
Zfand6	-0.110656	14.8396	-0.787528	0.437555	0.661349	-6.15096
Pacsin2	-0.0787481	15.7354	-0.787221	0.437732	0.661349	-6.1512
Stam	-0.0843746	16.2541	-0.784473	0.438019	0.661349	-6.15477
Nf1	0.0829758	13.5758	0.608557	0.548069	0.755474	-6.15576
Dhrs1	0.0949194	14.231	0.64898	0.522012	0.736898	-6.16148
Atp8a1	-0.0802236	14.8896	-0.650646	0.519629	0.734962	-6.16183
Rcan2	-0.103626	13.9949	-0.647142	0.522975	0.737542	-6.16289
Pcp4l1	0.0758408	17.3617	0.768815	0.448407	0.674233	-6.16536
Vps4b	-0.108177	14.5722	-0.769511	0.446731	0.672409	-6.16623
Arhgap35	0.0607263	15.7811	0.763984	0.450626	0.675906	-6.1697
Atp6v1a	-0.0584128	17.1721	-0.762749	0.450703	0.675906	-6.17135
Snca	0.0874122	16.7859	0.761695	0.451323	0.675906	-6.17214
Ckap5	0.0433708	15.2815	0.761601	0.451379	0.675906	-6.17221
Naa80	0.114033	13.881	0.759701	0.45375	0.678758	-6.17226
Stmn2	0.0653065	16.6304	0.756485	0.454547	0.67925	-6.17588
Bcam	-0.125027	12.9092	-0.609829	0.555387	0.756825	-6.17735
Mical3	-0.0638888	15.1241	-0.753423	0.456214	0.680552	-6.17833
Sestd1	0.0827878	15.0733	0.74968	0.458582	0.682475	-6.18094
Eif5	-0.0742443	16.5738	-0.749716	0.458415	0.682475	-6.18108
Mtfr1l	0.107768	16.0973	0.746011	0.461847	0.684286	-6.18246
Cab39	0.102498	14.2239	0.743126	0.463563	0.684286	-6.18459
Tln2	0.0487852	16.1799	0.743445	0.462154	0.684286	-6.1857
Sugt1	-0.067059	16.4655	-0.742826	0.462524	0.684286	-6.18616
Coro1c	0.0618069	16.5445	0.741902	0.463076	0.684286	-6.18683
Fgg	0.144643	13.418	0.55074	0.587089	0.775121	-6.18845
Stk39	0.0831614	14.8544	0.731761	0.470364	0.691554	-6.1929
Kifap3	0.0675998	15.3553	0.731718	0.47039	0.691554	-6.19293
Cplx2	-0.211624	18.2166	-0.728828	0.472128	0.69219	-6.19502
Idh1	-0.0688806	16.2122	-0.729755	0.470376	0.691554	-6.19567
Ubap2l	0.0727397	15.4799	0.728	0.471436	0.69219	-6.19693
Reps1	0.0616057	15.4947	0.726653	0.472251	0.69219	-6.1979
Scn9a	0.0750501	14.4186	0.723197	0.475526	0.695873	-6.19907
Dctn4	0.0741324	18.1279	0.72093	0.475721	0.695873	-6.202
Pikfyve	-0.0525412	14.7328	-0.718478	0.478385	0.698366	-6.20245
Gorab	-0.133311	14.2645	-0.578835	0.567654	0.764153	-6.20428
Atl1	-0.143405	15.9195	-0.7166	0.478356	0.698366	-6.20507
Eif3f	-0.0650373	15.4673	-0.713443	0.481446	0.699237	-6.20603
Nckap5l	-0.0732274	13.7463	-0.712751	0.481868	0.699237	-6.20651
Cndp2	-0.0876942	14.576	-0.714332	0.47974	0.699237	-6.20668
Katnb1	0.0948735	13.9018	0.713101	0.480492	0.699237	-6.20755
Cox5b	-0.0913274	16.146	-0.711362	0.481837	0.699237	-6.20846
Actr10	-0.0923191	15.1369	-0.711549	0.481577	0.699237	-6.20849
Pals1	-0.0556618	13.6184	-0.215658	0.830928	0.922757	-6.20983
Trpv1	0.0749106	16.9567	0.709174	0.482895	0.700029	-6.21031
C2cd2	-0.0988909	14.5766	-0.708662	0.483489	0.700193	-6.21036
Tbc1d5	-0.0555217	14.4328	-0.706758	0.485528	0.701365	-6.21074
Ap1b1	0.0856775	15.4684	0.706402	0.485746	0.701365	-6.21099
Hint3	-0.190728	15.3763	-0.695733	0.492107	0.709141	-6.21863
Krt222	0.0786158	15.4373	0.688565	0.496734	0.713994	-6.22334
Trim67	0.0894303	15.1223	0.544671	0.590427	0.776464	-6.22357
Fus	0.0506724	17.1327	0.689953	0.494755	0.712251	-6.22362
Fam114a1	-0.0856201	14.1319	-0.545013	0.589287	0.776108	-6.2243
Casp3	-0.0741158	14.9525	-0.687352	0.496948	0.713994	-6.22476
Ensa	-0.0613872	15.7917	-0.686139	0.498239	0.714437	-6.225
Arl15	-0.0706877	15.0386	-0.685347	0.497621	0.714255	-6.22675
Prrt2	0.0210642	14.7181	0.0972076	0.923303	0.96651	-6.22832
Fn3krp	0.0818654	14.7289	0.532163	0.598943	0.781043	-6.23028
Akap17b	0.156445	15.1545	0.528049	0.603234	0.783127	-6.23098
Larp6	-0.148095	13.6044	-0.530551	0.600044	0.781464	-6.23113
Atg3	-0.123358	13.94	-0.616619	0.542115	0.753571	-6.23326
Ift22	-0.0875349	15.1813	-0.671928	0.507108	0.724174	-6.23459
Commd2	-0.0901634	14.1076	-0.460183	0.649189	0.818665	-6.23467
Apbb1ip	-0.0916585	15.4203	-0.670875	0.507769	0.724174	-6.23529
Cmtm5	0.151036	13.8987	0.60977	0.548511	0.755474	-6.23539
P33monox	0.0545835	15.388	0.670418	0.508056	0.724174	-6.2356
Plekha6	-0.0789702	14.9293	-0.670617	0.507408	0.724174	-6.23604
Sh3bp4	0.110152	15.1461	0.670814	0.506851	0.724174	-6.23638
Wdr37	-0.0724627	14.3263	-0.51892	0.608021	0.786533	-6.23721
Hcfc1	-0.0530311	15.3573	-0.668839	0.507968	0.724174	-6.23783
Pdzd8	0.0536259	15.0735	0.667693	0.508691	0.724174	-6.23859
Pik3ca	-0.0747729	13.9618	-0.60561	0.549627	0.755474	-6.23961
Cpne6	0.0588643	14.5055	0.660576	0.514255	0.729501	-6.24211
Nat8l	-0.0972266	15.1322	-0.598975	0.554156	0.756252	-6.2434
Sprr1a	0.195378	17.243	0.659024	0.514176	0.729501	-6.24428
Dmxl2	0.0666477	15.377	0.658886	0.514263	0.729501	-6.24437
Cttnbp2	-0.0880862	13.3016	-0.433996	0.667852	0.82784	-6.24636
Hspb1	0.12243	15.6235	0.653296	0.517817	0.733826	-6.24801
Dpysl2	-0.0863918	20.4884	-0.65216	0.518541	0.734137	-6.24875
Prune1	-0.0800248	18.1836	-0.649177	0.520444	0.735399	-6.25067
Rap1gds1	0.0680571	13.5688	0.644961	0.524175	0.738084	-6.25226
Maged1	0.0722218	15.9694	0.64437	0.524375	0.738084	-6.25283
Cnp	0.129102	15.4685	0.643028	0.52541	0.738827	-6.2535
Fgd4	0.0960859	13.0764	0.485025	0.631698	0.803577	-6.25405
Mtmr6	0.0595103	15.7239	0.638302	0.527415	0.740929	-6.25761
Ubap2	0.0648311	15.9214	0.636539	0.529229	0.74276	-6.258
Bag3	-0.0393745	18.0713	-0.634228	0.530039	0.743179	-6.26019
Pex5l	0.0610337	16.2595	0.630711	0.53231	0.745644	-6.26239
Cdc42bpb	-0.0634899	14.2085	-0.629706	0.53296	0.745836	-6.26302
MACIR	-0.138312	12.9882	-0.561485	0.579248	0.772685	-6.26492
Pak2	-0.0470308	15.9529	-0.625083	0.535954	0.749305	-6.2659
Ankle2	0.0903996	14.3577	0.621358	0.539364	0.750465	-6.26715
Numbl	0.0510228	17.4729	0.62199	0.537963	0.750465	-6.26781
Nsfl1c	-0.070418	14.6386	-0.621974	0.537973	0.750465	-6.26782
Flot2	-0.0641965	16.62	-0.620353	0.539027	0.750465	-6.26882
Pfn1	0.0701415	14.7357	0.619894	0.539326	0.750465	-6.26911
Nudt2	-0.0854287	14.3569	-0.444842	0.660095	0.822656	-6.27273
Rbm17	-0.0775313	15.2286	-0.613437	0.543538	0.754827	-6.27306
Klc1	0.0562562	16.5632	0.612275	0.544297	0.75516	-6.27377
Wipf2	-0.0485112	14.9272	-0.609838	0.546861	0.755474	-6.27422
Arhgap27	-0.0498252	14.2795	-0.608259	0.547893	0.755474	-6.27518
Rdx	-0.109284	14.0558	-0.607431	0.548435	0.755474	-6.27568
Pabpc1	-0.0760676	15.5014	-0.608545	0.546739	0.755474	-6.27603
Ap3d1	0.0777114	16.2159	0.607784	0.547238	0.755474	-6.27649
Bgn	0.143628	14.2975	0.601188	0.554106	0.756252	-6.27777
Msra	0.10084	14.8343	0.603506	0.550686	0.756089	-6.27838
Palmd	-0.053303	15.9687	-0.604178	0.549719	0.755474	-6.27854
Tgoln1	-0.110716	15.7361	-0.601838	0.551782	0.756252	-6.27939
Capns1	-0.0858195	15.5247	-0.600723	0.552832	0.756252	-6.27972
Stk38l	-0.0746247	14.7074	-0.598267	0.554446	0.756252	-6.28119
Dpysl3	0.0680589	17.9665	0.597706	0.553868	0.756252	-6.28252
Rai14	-0.0740989	12.8474	-0.336874	0.740551	0.877708	-6.2826
Nacad	-0.0318498	16.803	-0.594968	0.556618	0.757084	-6.28315
Stard10	0.0443524	13.8461	0.337886	0.738147	0.877708	-6.28348
Stx18	0.047343	14.64	0.336703	0.739029	0.877708	-6.28388
Osbpl11	-0.142369	14.338	-0.335891	0.739634	0.877708	-6.28415
Napg	-0.048861	15.9803	-0.59441	0.556156	0.757084	-6.28436
Otud6b	-0.0457443	13.7167	-0.331735	0.742734	0.877996	-6.28555
Txn	-0.0458807	22.9893	-0.591	0.558302	0.758665	-6.28648
Ppip5k1	0.0632582	14.1215	0.589172	0.559624	0.759751	-6.28744
C2cd2l	0.0943954	15.3382	0.588564	0.560267	0.759914	-6.28754
Trim9	-0.0724259	15.949	-0.586352	0.562313	0.761978	-6.28823
Ddi2	-0.0623389	14.0563	-0.585504	0.562875	0.76203	-6.28873
Map4k5	0.0670488	13.5739	0.320479	0.751153	0.884353	-6.28922
Vps13a	0.0620562	14.718	0.581704	0.564587	0.762831	-6.29179
Rufy3	0.0939316	18.838	0.581359	0.564709	0.762831	-6.2921
Rundc3a	0.121785	15.8387	0.580861	0.565041	0.762831	-6.29239
Grip1	-0.0630633	13.881	-0.578542	0.567499	0.764153	-6.29277
Ankrd17	-0.0879554	14.5228	-0.508161	0.615445	0.793313	-6.2936
Ciapin1	0.0587221	17.2016	0.577401	0.56735	0.764153	-6.29438
Sh3gl2	0.0961521	16.5638	0.575605	0.569456	0.764153	-6.29447
Trip4	-0.0559882	14.607	-0.575204	0.569723	0.764153	-6.2947
Dst	-0.0324492	15.5884	-0.574136	0.569533	0.764153	-6.29625
Stxbp1	-0.0462543	17.6351	-0.573527	0.56994	0.764153	-6.29659
Pls3	0.0500263	14.9045	0.573102	0.570225	0.764153	-6.29684
Gsn	-0.0489191	14.9115	-0.571009	0.571627	0.765327	-6.29803
Kif5a	-0.083574	16.2214	-0.570118	0.572225	0.765423	-6.29853
Pea15	0.0629711	16.7318	0.562104	0.578495	0.772389	-6.30214
Srpra	-0.0627807	15.9415	-0.563504	0.57667	0.77066	-6.30226
Itpk1	-0.0463997	13.6596	-0.268986	0.790052	0.902078	-6.30445
Hadhb	0.0927236	13.7087	0.558009	0.580375	0.773479	-6.30532
Prep	-0.0466778	13.6011	-0.363549	0.719118	0.864845	-6.30565
Arl2	-0.0789565	15.2688	-0.555379	0.583023	0.773669	-6.30589
Mpp1	0.0610567	16.3865	0.556714	0.581251	0.773669	-6.30604
Katnal1	0.0375033	16.219	0.555807	0.581864	0.773669	-6.30654
Dctn2	-0.05679	17.6431	-0.555292	0.582212	0.773669	-6.30683
Ppp4r4	-0.0915873	14.8665	-0.553679	0.583515	0.773669	-6.3075
Spag7	-0.0541601	14.778	-0.551493	0.585648	0.774825	-6.30804
Snap25	0.0741726	16.4757	0.552938	0.583806	0.773669	-6.30813
Mapre1	0.0836235	15.7746	0.552294	0.584243	0.773669	-6.30848
Lpin1	0.0789189	14.0441	0.547794	0.588004	0.775121	-6.31022
Capza2	-0.0777607	14.1634	-0.547161	0.587726	0.775121	-6.31129
Eef1b	-0.0834821	17.0274	-0.547125	0.587751	0.775121	-6.31131
Gnb1	-0.120426	13.9388	-0.542581	0.591689	0.77716	-6.31292
Ralgapa1	-0.0693278	14.2366	-0.543368	0.590625	0.776464	-6.31303
Dclk2	-0.0747599	14.8583	-0.53945	0.593819	0.777681	-6.31461
Cpeb2	0.055638	14.8518	0.539134	0.594034	0.777681	-6.31478
Actr2	-0.0607656	15.2798	-0.539895	0.592674	0.777681	-6.31522
Cdc37l1	-0.0388922	16.5817	-0.53628	0.595979	0.778574	-6.31632
Hs1bp3	-0.064445	15.7718	-0.537623	0.594226	0.777681	-6.31644
Arfgap1	-0.0641789	16.1525	-0.536292	0.595135	0.778171	-6.31715
Ocrl	-0.054407	15.8501	-0.5335	0.597876	0.780351	-6.3178
Atic	-0.0554514	13.8165	-0.529109	0.600878	0.781464	-6.32014
Bicd1	-0.0691935	14.2508	-0.526956	0.602353	0.782682	-6.32128
Kif5b	0.0431933	14.8795	0.528067	0.600771	0.781464	-6.32151
Tbcd	-0.0780362	13.3844	-0.447806	0.657847	0.822136	-6.32249
Ubl4a	-0.0918738	15.7354	-0.522214	0.604994	0.784712	-6.32437
Sft2d2	0.069735	13.9814	0.43959	0.665425	0.825536	-6.3246
Nrip2	-0.0962979	13.7419	-0.442818	0.661406	0.822656	-6.32471
Hspa12a	-0.0463794	15.6193	-0.519646	0.606568	0.786051	-6.3259
Arhgef18	-0.0744667	15.153	-0.518126	0.607712	0.786533	-6.32659
Vsnl1	-0.0889916	18.31	-0.516292	0.608978	0.787071	-6.32754
Xiap	0.061447	14.7943	0.514696	0.610784	0.788004	-6.32767
Hsp90ab1	-0.0545554	16.4024	-0.515282	0.609582	0.787151	-6.32815
Zc3h15	0.0493366	13.505	0.286197	0.776983	0.896107	-6.33089
Cnksr2	0.0321673	14.265	0.138896	0.890596	0.94797	-6.33111
Kcnab3	-0.0358447	13.8948	-0.132622	0.897086	0.951287	-6.33146
Dctn3	-0.046529	15.3513	-0.504507	0.617832	0.79498	-6.33287
Ccser2	-0.0570635	13.9781	-0.502768	0.619683	0.796657	-6.33312
Efhd2	-0.039522	16.9921	-0.505177	0.616588	0.794082	-6.33329
Atp9a	0.0130009	14.0783	0.118499	0.906578	0.956578	-6.33375
Ndufv2	0.0557732	15.0825	0.27106	0.788323	0.902078	-6.33523
Sh3bp5l	0.109554	13.5632	0.417691	0.679459	0.833699	-6.33556
Cbl	-0.0463402	14.9059	-0.499188	0.621155	0.79714	-6.3359
Cadm3	-0.0619719	15.9434	-0.499691	0.620498	0.797	-6.33595
Usp8	0.0441485	14.779	0.497886	0.622177	0.79741	-6.33644
Vcpip1	0.0437699	15.1178	0.496744	0.622463	0.79741	-6.3375
Ap2b1	-0.00755239	14.3535	-0.0583605	0.953812	0.979409	-6.33911
Praf2	0.0763315	17.5525	0.493055	0.625224	0.800243	-6.33914
Vamp1	-0.0173787	15.3119	-0.04594	0.963707	0.984399	-6.33975
Cpt1c	-0.00527925	14.9439	-0.0454578	0.964088	0.984399	-6.33977
Mal2	0.0535339	13.6065	0.253403	0.80157	0.910247	-6.34001
Armcx2	0.0634352	14.2825	0.489915	0.627991	0.801667	-6.34013
Cnot4	0.00532712	13.7963	0.0350121	0.972336	0.987436	-6.3402
Dstn	0.00410384	13.9318	0.0246193	0.980511	0.990732	-6.34051
R3hcc1l	-0.00376921	13.334	-0.0203718	0.983901	0.991553	-6.34061
Afdn	-0.0384462	15.1886	-0.489081	0.627823	0.801667	-6.34126
Eps15	-0.0471905	17.789	-0.489073	0.627829	0.801667	-6.34127
Phactr1	0.0789108	14.8689	0.487179	0.629904	0.802977	-6.34147
Rps6kb1	-0.0683455	14.5469	-0.486868	0.630122	0.802977	-6.34162
Bcar1	-0.0287206	13.8434	-0.24704	0.806401	0.911338	-6.34162
Rab3gap2	-0.0370153	15.9838	-0.484481	0.63105	0.803456	-6.34349
Aacs	0.0569528	15.3626	0.479067	0.635592	0.807119	-6.3454
Atp1b1	0.0780266	15.218	0.479237	0.634825	0.806849	-6.34593
Abcd3	-0.0326735	14.4007	-0.222291	0.825452	0.922526	-6.34743
Camk2g	0.0523478	15.8883	0.474343	0.638915	0.809923	-6.34766
Fam114a2	-0.0327618	16.6996	-0.473843	0.638543	0.809923	-6.34858
Kcnq2	-0.038559	14.136	-0.216109	0.83058	0.922757	-6.3486
Mapk9	-0.0378268	14.8767	-0.466573	0.644397	0.814742	-6.35132
Lama4	0.047988	14.0571	0.200441	0.843365	0.924776	-6.35156
Mical1	-0.039401	15.3361	-0.466252	0.643912	0.814742	-6.35214
Camsap3	0.029428	15.3372	0.46616	0.643977	0.814742	-6.35218
Septin7	0.0365853	15.8835	0.463645	0.645761	0.815757	-6.35334
Wdr44	0.0430205	16.0215	0.462247	0.646753	0.816302	-6.35399
Acap2	-0.040143	13.2792	-0.18626	0.853626	0.931811	-6.35467
Tulp3	-0.07982	13.4161	-0.456453	0.651834	0.818809	-6.35576
Cadm4	-0.0574668	14.0142	-0.456653	0.651425	0.818809	-6.35592
Braf	-0.0570323	15.4658	-0.456441	0.651576	0.818809	-6.35601
Zfyve19	0.0619107	14.7354	0.454819	0.652728	0.818867	-6.35675
Dmtn	0.0294902	18.7666	0.455684	0.651421	0.818809	-6.357
Cep170	0.0381035	17.6064	0.454704	0.652119	0.818809	-6.35744
Exoc4	-0.037631	15.2503	-0.451736	0.654235	0.820049	-6.35878
Rims1	-0.0841891	13.6572	-0.450272	0.655964	0.821509	-6.35882
Stac2	0.0372101	15.6861	0.447189	0.658161	0.822136	-6.36021
Alkbh3	0.0546547	15.4763	0.448204	0.656837	0.821894	-6.3603
Trappc10	0.015658	14.1963	0.145319	0.885574	0.944756	-6.36149
Atg2a	-0.0550047	14.2698	-0.44279	0.661302	0.822656	-6.36217
Tln1	0.0270516	16.1286	0.444145	0.659661	0.822656	-6.36218
Diras1	-0.0487569	16.3211	-0.442813	0.660867	0.822656	-6.36254
Calb2	-0.0422751	15.5853	-0.439413	0.663718	0.824825	-6.36367
Fth1	-0.0169961	14.2069	-0.120114	0.905096	0.956403	-6.36492
Gak	-0.0379584	15.0745	-0.437195	0.664645	0.825272	-6.36523
Abraxas2	-0.0434951	14.3894	-0.43108	0.669694	0.828006	-6.36731
Myo1e	0.0261948	16.1462	0.430942	0.669142	0.828006	-6.36794
Tacc1	0.0324666	14.9815	0.429575	0.670776	0.828262	-6.36796
Comt	0.0491533	17.6997	0.430247	0.669643	0.828006	-6.36824
Fsd1l	-0.0165722	13.4316	-0.0815011	0.935641	0.968204	-6.36879
Cep170b	-0.0278988	15.4652	-0.428308	0.67104	0.828262	-6.36907
Sirt2	-0.0611665	15.7789	-0.426813	0.672452	0.8293	-6.36942
Ykt6	0.0546085	15.597	0.424025	0.674132	0.830668	-6.3709
Lamb1	0.050517	12.8335	0.314814	0.758718	0.885465	-6.37101
Nudt9	0.0498443	14.7857	0.422222	0.676071	0.831955	-6.3711
Prmt8	-0.101094	14.5601	-0.420996	0.676321	0.831955	-6.37217
Tnpo2	0.0659239	14.0165	0.417667	0.679056	0.833699	-6.37329
Arpc2	-0.105315	15.7892	-0.41678	0.679374	0.833699	-6.37394
Cs	-0.0357915	16.5695	-0.413947	0.681429	0.834394	-6.37511
Capzb	-0.0457527	16.806	-0.413617	0.681668	0.834394	-6.37525
Vps13c	-0.0581606	13.8404	-0.412884	0.682199	0.834394	-6.37555
Mindy1	-0.0897081	15.4217	-0.412717	0.682321	0.834394	-6.37562
Tfcp2	0.039285	14.1218	0.410974	0.684204	0.835292	-6.37581
Nebl	-0.0392354	16.7216	-0.411342	0.683552	0.835197	-6.37599
Rpap3	0.068624	14.4289	0.408442	0.685658	0.835663	-6.37718
Cadps	-0.0446125	18.6708	-0.408698	0.685241	0.835663	-6.37727
Snap29	-0.0430815	16.6342	-0.403332	0.689148	0.839213	-6.37945
Ldb3	0.054298	15.0986	0.401318	0.691113	0.8402	-6.37983
Ampd2	-0.037281	17.1573	-0.402263	0.689927	0.839459	-6.37988
Commd8	0.0476377	14.132	0.399528	0.69252	0.840844	-6.38047
Basp1	-0.0384729	16.4847	-0.398325	0.6928	0.840844	-6.38145
Sult4a1	-0.0730241	14.3531	-0.391606	0.698299	0.846105	-6.38362
Wasl	-0.0273868	16.5553	-0.392533	0.697035	0.845279	-6.38374
Gsk3b	-0.0527804	16.1366	-0.38957	0.699205	0.846271	-6.3849
Pcmt1	-0.0583373	17.9732	-0.389032	0.699599	0.846271	-6.38511
Calm1	-0.0766	19.0892	-0.388101	0.70035	0.846475	-6.38541
Atp1a1	0.0268137	17.9871	0.385465	0.702216	0.847756	-6.38649
S100a6	-0.0411531	15.8365	-0.385066	0.702577	0.847756	-6.38659
Ranbp9	0.0508842	14.557	0.381554	0.705157	0.850164	-6.38793
Stk24	0.0300296	15.5875	0.377891	0.707785	0.852625	-6.38938
Syt4	-0.0336535	13.3964	-0.240034	0.81315	0.914401	-6.39373
Inpp5j	0.0365575	14.9577	0.363653	0.718835	0.864845	-6.39423
Paics	0.0321213	14.9985	0.358289	0.722624	0.868343	-6.39632
Ppp2r5c	-0.0431042	14.3611	-0.356086	0.723905	0.869164	-6.39738
Ag2	0.0568853	16.0413	0.35011	0.728863	0.874395	-6.39909
Pfdn2	-0.0426545	15.6107	-0.347382	0.730889	0.875881	-6.40005
Ano8	0.0284209	15.67	0.345378	0.732378	0.875881	-6.40075
Tbcel	-0.0438574	14.9131	-0.344869	0.732511	0.875881	-6.40111
Cap1	0.0445937	15.6802	0.344629	0.732427	0.875881	-6.40139
Eif4g1	0.0263015	16.5173	0.339798	0.736031	0.877708	-6.40305
Ubfd1	0.0432049	14.4373	0.33824	0.737692	0.877708	-6.4032
Rac1	-0.0611929	14.2724	-0.337142	0.738202	0.877708	-6.40381
Tagln3	-0.0401958	16.8784	-0.335909	0.739056	0.877708	-6.40427
Gas2	-0.023846	15.018	-0.334236	0.740679	0.877708	-6.40456
Tbc1d9b	0.0429547	14.3786	0.334807	0.73988	0.877708	-6.40464
Spart	0.041018	16.0555	0.334105	0.740405	0.877708	-6.40488
Bin1	0.0481431	17.1565	0.332685	0.741348	0.877785	-6.40544
Dnm1l	-0.0283841	18.0174	-0.331424	0.742292	0.877996	-6.40586
Robo2	-0.0447137	13.9109	-0.329011	0.744583	0.879467	-6.4063
Clip1	0.0309407	14.0983	0.324991	0.747171	0.881807	-6.40793
Dync1li2	0.0234045	17.7739	0.323526	0.748214	0.882322	-6.40845
Csnk1e	-0.0747	13.7351	-0.321839	0.749953	0.883656	-6.40865
Fam107b	-0.030521	14.6817	-0.317857	0.75294	0.884828	-6.40994
Vipas39	-0.0360146	15.7906	-0.318221	0.752255	0.884828	-6.41011
Frmd4a	0.0282444	14.1196	0.317269	0.753381	0.884828	-6.41013
Aatk	0.0409328	13.9513	0.314787	0.755245	0.885465	-6.41091
Cc2d1a	-0.0478144	14.4941	-0.314125	0.755456	0.885465	-6.41133
Wdr45	0.0279648	15.2237	0.312999	0.756589	0.885465	-6.41148
Lamb2	0.055835	12.8991	0.311637	0.757613	0.885465	-6.41191
Ppp1r21	0.0161209	14.7268	0.149845	0.881995	0.944756	-6.41204
Eml2	0.0213572	14.5143	0.147355	0.883772	0.944756	-6.41248
Uchl1	0.0429777	16.5889	0.308248	0.760014	0.885465	-6.41307
Atad1	0.0664381	14.3529	0.308355	0.759865	0.885465	-6.41308
Habp4	0.0512077	15.3979	0.307677	0.760593	0.885465	-6.41314
Ddx3x	-0.0374996	16.2905	-0.308606	0.759443	0.885465	-6.41317
Cfl1	0.0344115	15.7919	0.308102	0.759823	0.885465	-6.41332
Myo18a	-0.0270055	15.3822	-0.3066	0.76101	0.885465	-6.41375
Pdap1	-0.0276585	18.3692	-0.305934	0.76146	0.885465	-6.41399
Prkg1	0.0344832	14.9303	0.305429	0.761841	0.885465	-6.41414
Arfgap2	0.029182	15.0733	0.295306	0.769549	0.892593	-6.41715
Eif5a	-0.0905449	14.9854	-0.295024	0.769815	0.892593	-6.4172
Usp15	-0.0395233	15.2111	-0.29493	0.769783	0.892593	-6.4173
Tex2	0.039374	15.3024	0.294002	0.770536	0.892716	-6.41754
Gripap1	-0.0229915	15.0577	-0.289606	0.77424	0.894916	-6.41858
Pclo	0.0283143	15.0058	0.289189	0.774136	0.894916	-6.41898
Diras2	0.0456941	16.351	0.288998	0.774281	0.894916	-6.41903
Ptpn23	-0.0259758	15.9224	-0.285405	0.777009	0.896107	-6.42007
Abi1	0.0446945	15	0.285206	0.77716	0.896107	-6.42012
Bsdc1	0.0297976	14.737	0.284229	0.778316	0.896728	-6.42014
Kcnb2	-0.0136485	14.596	-0.0755032	0.940297	0.969885	-6.42051
Gstp1	-0.0542202	14.3971	-0.278199	0.782893	0.900508	-6.42184
Pdlim5	-0.0310167	15.0746	-0.278503	0.782258	0.900508	-6.42202
Strap	-0.0335262	15.4444	-0.277461	0.783454	0.900508	-6.42205
Dock3	-0.0242544	14.8722	-0.273758	0.78627	0.902078	-6.42308
Acot7	0.000705822	15.3813	0.00446614	0.996469	0.998819	-6.42337
Ptpn11	0.0304178	15.0933	0.268849	0.790007	0.902078	-6.42442
Smap1	-0.0355124	18.4714	-0.269595	0.789048	0.902078	-6.42446
Cacul1	-0.0397576	14.8427	-0.267222	0.791247	0.902078	-6.42486
Vps37a	0.0850301	15.3952	0.267661	0.790571	0.902078	-6.42495
Arf1	-0.024376	17.3606	-0.266299	0.79195	0.902078	-6.42511
Serpinb1a	0.032952	14.307	0.266238	0.791997	0.902078	-6.42513
Abcf2	-0.0267897	15.4912	-0.265072	0.792886	0.902078	-6.42544
Snx3	0.0326098	15.2531	0.265582	0.792113	0.902078	-6.42554
Sncg	-0.0178429	23.0899	-0.265136	0.792454	0.902078	-6.42566
Nudc	0.0188601	16.9324	0.264884	0.792646	0.902078	-6.42572
Tpm1	0.0480484	14.3567	0.25838	0.797929	0.907107	-6.42724
Caskin1	-0.0206086	15.8984	-0.252736	0.801944	0.910247	-6.42887
Cul4b	0.0249158	14.3612	0.24972	0.804556	0.911338	-6.42946
Cd151	-0.0377838	14.8441	-0.246998	0.807292	0.911338	-6.42977
Dnajc7	-0.0312162	13.7519	-0.248224	0.805763	0.911338	-6.4298
Arhgap28	-0.0526079	14.717	-0.248077	0.805519	0.911338	-6.43004
Gigyf1	0.031219	14.5018	0.246815	0.806843	0.911338	-6.43015
Osbpl6	-0.0171238	15.5641	-0.246762	0.806883	0.911338	-6.43016
Fnbp1	0.0236349	15.3894	0.24413	0.80855	0.912049	-6.43101
Ahcy	-0.067698	14.5734	-0.242512	0.809793	0.912743	-6.43141
Fam102b	0.0391274	15.0516	0.241211	0.81114	0.913272	-6.43153
Synj1	0.0168312	17.6615	0.240269	0.811518	0.913272	-6.43195
Pdcl	-0.0311253	14.8114	-0.237408	0.81406	0.914717	-6.43245
Napa	-0.0217876	14.0391	-0.233799	0.816834	0.917124	-6.4333
Oxr1	-0.017524	16.2958	-0.23189	0.817968	0.91769	-6.43393
Rap1gap2	-0.0225629	16.2998	-0.227571	0.821299	0.919819	-6.43493
Vcl	0.0156048	15.241	0.227333	0.821482	0.919819	-6.43498
Nup214	0.0267974	15.2248	0.226967	0.821764	0.919819	-6.43507
Snx12	-0.0440207	15.7338	-0.22335	0.824876	0.922526	-6.43571
Slc9a3r1	-0.0316825	14.3147	-0.220508	0.826789	0.922757	-6.43649
Jpt2	0.0203322	15.7456	0.218428	0.828359	0.922757	-6.43697
Eps15l1	-0.0114759	18.1927	-0.217142	0.829354	0.922757	-6.43725
Elp4	-0.0233212	15.0702	-0.216528	0.829865	0.922757	-6.43737
Retreg2	-0.0363142	14.9012	-0.21521	0.831156	0.922757	-6.43752
Atp5f1a	-0.0152546	18.0593	-0.215374	0.83072	0.922757	-6.43764
Rala	0.02355	14.691	0.213924	0.831878	0.922757	-6.43793
Trarg1	0.0249918	17.0874	0.213715	0.832004	0.922757	-6.43799
Clip2	-0.0159167	15.7863	-0.211586	0.833652	0.923498	-6.43845
Kank4	0.0200671	15.0252	0.211051	0.83418	0.923498	-6.4385
Snx11	-0.0238117	14.5806	-0.210391	0.834578	0.923498	-6.4387
Aldh9a1	-0.0264203	14.3831	-0.209019	0.835939	0.9243	-6.43884
Ripor1	-0.0209687	13.8132	-0.206256	0.838076	0.924776	-6.43942
Appl1	-0.0238659	14.3985	-0.206812	0.837351	0.924776	-6.43945
Mprip	-0.0217474	14.0832	-0.205273	0.838543	0.924776	-6.43977
Ppfia3	-0.0139071	14.6582	-0.203636	0.840103	0.924776	-6.43996
Rtn1	0.0165967	19.6532	0.202643	0.840582	0.924776	-6.4403
Phaf1	-0.0198084	15.5993	-0.202484	0.840706	0.924776	-6.44034
Sh3glb2	-0.0293899	16.6255	-0.202276	0.840867	0.924776	-6.44038
Syt7	0.0274964	14.3929	0.199405	0.843095	0.924776	-6.44096
Pcnp	-0.0221794	16.1806	-0.199187	0.843264	0.924776	-6.441
Arfgef3	-0.0163241	14.9985	-0.196605	0.845338	0.92624	-6.44148
Ttl	0.0297996	14.9385	0.193812	0.847715	0.928146	-6.44193
Fhl1	0.0267884	16.8264	0.190787	0.84979	0.929281	-6.44264
Ldha	0.0211796	14.9972	0.190478	0.85003	0.929281	-6.4427
Clint1	0.0173445	17.3942	0.186461	0.853155	0.931811	-6.44346
Chmp4b	-0.0156842	18.2353	-0.18417	0.854938	0.932544	-6.44389
Sptan1	0.0154436	18.9416	0.181058	0.857362	0.934486	-6.44446
Bcr	0.0225139	15.1464	0.1791	0.858888	0.935448	-6.44481
Mink1	-0.0116125	15.6477	-0.177415	0.860201	0.936177	-6.44511
Ppa1	0.0129593	15.3548	0.176294	0.861282	0.936551	-6.44522
Nup93	0.0321416	13.7762	0.175486	0.861833	0.936551	-6.4454
Dgkh	0.0206307	16.5728	0.172114	0.864335	0.938292	-6.44604
Ublcp1	-0.0179289	16.0011	-0.171731	0.864726	0.938292	-6.44607
Pgm2l1	-0.0220265	14.957	-0.169622	0.866339	0.939341	-6.44644
Akap13	0.0211015	14.7989	0.1669	0.868433	0.940615	-6.44692
Synpo	-0.0251195	14.3252	-0.16607	0.869082	0.940615	-6.44705
Ppp1r13l	0.020917	14.5513	0.163743	0.870872	0.940615	-6.44745
Nid1	0.0330284	13.148	0.162012	0.872496	0.940615	-6.44763
Scamp1	-0.0247565	16.3959	-0.161778	0.872525	0.940615	-6.44772
Atg2b	-0.0110169	15.5459	-0.161407	0.872698	0.940615	-6.44783
Tomm20	-0.0278875	16.5318	-0.160586	0.873394	0.940615	-6.44794
Cd2ap	0.0181176	16.2369	0.160669	0.873274	0.940615	-6.44795
Atp1a2	-0.0217894	16.0624	-0.158967	0.87483	0.940615	-6.44814
Camsap1	-0.0216534	14.9507	-0.158409	0.875041	0.940615	-6.44831
Klhl11	0.0265109	15.0261	0.15786	0.875694	0.940615	-6.44831
NARS1	0.0101308	15.9309	0.157717	0.875583	0.940615	-6.44842
Arfgef1	-0.0196199	15.5424	-0.157281	0.875924	0.940615	-6.44849
Adss2	-0.0171264	13.8506	-0.152167	0.880141	0.944133	-6.4492
Garnl3	0.015439	16.2412	0.15171	0.880498	0.944133	-6.44928
Dnajc6	0.0157948	16.2767	0.148377	0.882893	0.944756	-6.44986
Mapt	-0.00844978	20.3046	-0.148124	0.883092	0.944756	-6.44989
Arcn1	0.0162267	14.8642	0.146472	0.884386	0.944756	-6.45014
Chordc1	-0.0194561	15.0635	-0.145104	0.885628	0.944756	-6.45028
Pcbp2	-0.0165638	16.4755	-0.143867	0.886427	0.944916	-6.45052
Trap1	-0.0160208	17.1974	-0.13903	0.89022	0.94797	-6.4512
Gapdh	0.0122006	16.6646	0.136547	0.892168	0.948948	-6.45155
Gapvd1	0.0112788	14.549	0.134098	0.89409	0.950297	-6.45188
Pacs1	-0.018457	15.2652	-0.131259	0.896341	0.951287	-6.45225
Ablim3	0.0119867	14.8216	0.128978	0.898292	0.951287	-6.4525
Prrc2c	-0.023968	15.0755	-0.129272	0.897879	0.951287	-6.45252
Trappc12	-0.0135233	14.8328	-0.128885	0.898184	0.951287	-6.45257
Erc1	-0.0118742	13.4853	-0.127523	0.899433	0.951802	-6.45269
Eif2s2	0.0207276	14.8572	0.121501	0.904101	0.956046	-6.45346
Ankrd52	0.0167379	14.2545	0.119134	0.906016	0.956578	-6.45373
Epb41	-0.0100755	16.2835	-0.117477	0.907316	0.956663	-6.45393
Ccdc85a	-0.0132177	14.414	-0.11176	0.911807	0.96063	-6.45459
Prkcq	-0.0155901	13.9777	-0.11083	0.9124	0.96063	-6.45473
Smcr8	0.0109053	14.7962	0.108466	0.91428	0.961595	-6.45499
Camk2b	-0.0161265	14.8899	-0.107557	0.915037	0.961595	-6.45508
Fbn1	0.043698	18.1379	0.106159	0.916298	0.961595	-6.45518
Scrn3	-0.0138558	15.9636	-0.105744	0.916404	0.961595	-6.45529
Ctnnd1	-0.0145183	15.4437	-0.105304	0.916734	0.961595	-6.45534
Armc6	0.0128839	14.699	0.104791	0.917285	0.961595	-6.45535
Carmil2	0.00995059	14.8696	0.102184	0.919335	0.96305	-6.45563
Fkbp8	-0.0107379	14.94	-0.089685	0.929173	0.968204	-6.45684
Arl3	0.00944772	14.7832	0.089305	0.929472	0.968204	-6.45687
Map7	-0.00879037	16.8975	-0.0895434	0.929158	0.968204	-6.45688
Tigar	-0.0103828	18.0017	-0.0886538	0.92986	0.968204	-6.45696
Ermp1	-0.00980413	15.9811	-0.0874483	0.930826	0.968204	-6.45706
Hspa8	0.00582823	16.857	0.0874306	0.930825	0.968204	-6.45707
Ehd4	0.00942082	14.3691	0.0872355	0.930979	0.968204	-6.45708
Birc2	-0.00973391	14.5752	-0.0853355	0.932599	0.968204	-6.45722
Asap1	0.00591689	16.719	0.0850539	0.932701	0.968204	-6.45727
Tmod1	0.00946425	16.6069	0.0845621	0.933089	0.968204	-6.45731
Ythdf1	0.0135968	14.656	0.0828217	0.934523	0.968204	-6.45745
Acbd5	-0.0113929	15.0156	-0.0821452	0.935011	0.968204	-6.45751
Pik3c3	-0.00967233	14.6497	-0.0820352	0.935112	0.968204	-6.45752
Hk1	-0.0102148	15.7564	-0.081486	0.935518	0.968204	-6.45757
Eif2ak2	-0.00875177	14.6438	-0.0807126	0.936242	0.968204	-6.45761
Nudcd2	0.0117934	14.875	0.0807763	0.936137	0.968204	-6.45762
Mrtfb	0.00683858	13.9226	0.0786325	0.937881	0.969211	-6.45778
Cyld	-0.00736515	14.4944	-0.0756785	0.940117	0.969885	-6.45802
Aox1	0.00698575	14.2322	0.0748321	0.94086	0.969885	-6.45808
Atp1a3	0.00940317	16.9026	0.0744207	0.941202	0.969885	-6.4581
Ppp1r3f	0.00847084	15.6924	0.0710205	0.943884	0.971596	-6.45835
Crkl	-0.00983038	14.2246	-0.0706205	0.944199	0.971596	-6.45838
Rps6ka1	0.0139842	15.1484	0.0678497	0.946385	0.973157	-6.45858
Larp1	-0.00481346	16.243	-0.0642389	0.949144	0.975304	-6.45883
Ccdc43	0.00557079	15.3313	0.0540144	0.957305	0.982302	-6.45943
Tkt	0.00303598	16.386	0.0515213	0.959202	0.983136	-6.45957
Ppp6r3	-0.00610147	15.0611	-0.0511823	0.95947	0.983136	-6.45959
Twf2	0.00984475	14.3866	0.0500461	0.960427	0.983423	-6.45964
Dync1i1	-0.00757193	16.4253	-0.0460983	0.963557	0.984399	-6.45983
Usp5	-0.00295807	17.7606	-0.0457407	0.963776	0.984399	-6.45985
Skt	-0.00262488	15.7493	-0.0436418	0.965437	0.985084	-6.45995
Soga3	0.00249797	16.3253	0.0416786	0.966991	0.985978	-6.46003
Stx2	-0.00439898	14.6525	-0.0399924	0.968381	0.986278	-6.46009
Crtc1	0.00536364	15.279	0.0396517	0.968641	0.986278	-6.46011
Pip4k2b	-0.00555809	15.5173	-0.0366551	0.971019	0.987436	-6.46022
Anxa2	0.00507139	19.4821	0.0363698	0.971193	0.987436	-6.46024
Fkbp4	-0.00507678	15.612	-0.0328541	0.974023	0.987436	-6.46036
Gdi2	-0.00425704	14.2822	-0.0321782	0.974512	0.987436	-6.46038
Clasp1	0.00489267	15.1405	0.0318531	0.974792	0.987436	-6.46039
Arfgap3	-0.00247671	15.2793	-0.030929	0.975506	0.987436	-6.46042
Eno1	-0.00242423	16.1671	-0.030587	0.975772	0.987436	-6.46043
Acly	-0.00386006	14.5487	-0.0304369	0.975891	0.987436	-6.46044
Pfkp	0.00492943	15.2778	0.0276039	0.978134	0.989017	-6.46052
Tmem263	0.00301446	15.0526	0.0229037	0.981857	0.991305	-6.46064
Ywhab	-0.00391666	15.1645	-0.0221642	0.982442	0.991305	-6.46065
Snap91	0.00201503	17.3172	0.0190908	0.984877	0.991553	-6.46072
Cd9	0.0030686	17.4359	0.0184878	0.985415	0.991553	-6.46073
Nsf	-0.00129967	16.7145	-0.0184541	0.985381	0.991553	-6.46073
Scrn1	-0.00104016	14.9365	-0.0167406	0.986762	0.992221	-6.46076
Psmc3	-0.000681466	18.4741	-0.00942181	0.992536	0.997337	-6.46086
Spast	0.00113109	13.96	0.0077858	0.993843	0.997961	-6.46087
Cdv3	-0.00140325	17.0771	-0.00503862	0.99601	0.998819	-6.46089
Tomm34	-0.000322612	14.7642	-0.00345123	0.997271	0.998819	-6.4609
Ppid	0.000383011	16.747	0.00322526	0.997445	0.998819	-6.4609
Ablim1	-0.000174855	16.5222	-0.00224543	0.998221	0.998908	-6.4609
Dock11	4.08943e-05	15.0588	0.000642302	0.999491	0.999491	-6.4609
Got2	NA	15.3496	NA	NA	NA	NA
Srrm1	NA	15.1235	NA	NA	NA	NA

### Sheet:  DEP-analysis-limma-paw.sex
	logFC	AveExpr	t	P.Value	adj.P.Val	B
Nefh	0.657647	21.0711	8.68436	3.5523e-10	2.3232e-07	13.2509
Palm	-0.434455	18.4214	-8.23248	1.24443e-09	4.0693e-07	12.0266
Asap1	-0.568967	16.719	-8.08717	1.87226e-09	4.08152e-07	11.6273
Ckap5	-0.444571	15.2815	-7.88219	3.34522e-09	5.46943e-07	11.0597
Ank2	-0.444165	17.1153	-7.78815	4.3729e-09	5.71976e-07	10.7977
Col4a2	-3.63841	15.401	-7.03949	4.4915e-08	4.2723e-06	8.53131
Ank1	-0.464118	17.5779	-6.97785	4.5728e-08	4.2723e-06	8.49989
S100a6	0.838671	15.8365	6.96365	5.5892e-08	4.56917e-06	8.34324
Pcyt2	-0.570066	15.5786	-6.87123	7.30094e-08	4.84666e-06	8.08303
Dync1li1	-0.384324	17.4161	-6.67299	1.1237e-07	6.68088e-06	7.61954
Rgs3	-0.542473	16.394	-6.34638	2.96687e-07	1.61694e-05	6.66915
Add2	-0.427167	19.1781	-6.19631	4.645e-07	2.33679e-05	6.23051
Brd4	-2.49411	14.6246	-15.1761	7.4108e-08	4.84666e-06	6.22769
Bag3	-0.380461	18.0713	-6.12506	5.74896e-07	2.68559e-05	6.02193
Napg	-0.540526	15.9803	-6.09982	6.96918e-07	2.92732e-05	5.87155
Mast1	-0.57799	14.5722	-6.09059	7.16164e-07	2.92732e-05	5.85908
Zc2hc1a	-0.410096	16.7301	-5.71783	1.95173e-06	7.50843e-05	4.82722
Nedd4l	-0.470197	14.5748	-5.66074	2.3173e-06	8.41952e-05	4.65957
Pfkm	-0.953177	14.9715	-5.67115	2.47633e-06	8.52379e-05	4.65185
Fnbp1	-0.559117	15.3894	-5.5992	2.78845e-06	9.11822e-05	4.47889
Prune2	-0.459941	17.9382	-5.4192	4.79153e-06	0.000145915	3.95076
Syn1	-0.581257	17.0739	-5.41118	4.90847e-06	0.000145915	3.92725
Myl12b	0.527591	14.9328	5.41524	5.28902e-06	0.000150392	3.89658
Atp8a1	-0.620122	14.8896	-5.31346	7.15254e-06	0.000193193	3.57137
Camsap1	-0.749945	14.9507	-5.26527	7.6106e-06	0.000193193	3.49985
Ppp6r1	0.578499	16.2834	5.26223	7.68046e-06	0.000193193	3.49095
Magi3	-0.364404	15.4373	-5.18477	9.69198e-06	0.000234761	3.26445
Cep170	-0.443416	17.6064	-5.16592	1.02559e-05	0.000239549	3.2094
Synm	-0.395929	20.0773	-5.11947	1.17897e-05	0.00026206	3.07378
Arfgef3	0.542281	14.9985	5.11981	1.37293e-05	0.000280593	3.0709
Abr	-0.319776	15.6407	-5.1108	1.21003e-05	0.00026206	3.04848
Flot2	-0.54598	16.62	-5.10205	1.24218e-05	0.00026206	3.02297
Sestd1	-0.626664	15.0733	-5.03014	1.65532e-05	0.000328055	2.80756
Ap3s1	-0.361953	16.9708	-4.98245	1.77742e-05	0.000341893	2.67462
Srcin1	-0.319095	15.1864	-4.96822	1.98782e-05	0.00036112	2.63029
Snx9	-0.37914	15.6645	-4.95351	1.93818e-05	0.00036112	2.59049
Txn	0.387383	22.9893	4.89421	2.31402e-05	0.00040902	2.41836
Anp32a	0.91448	14.4444	6.38745	4.636e-05	0.000705104	2.37083
Ap3b2	-0.31508	16.6225	-4.87481	2.45201e-05	0.000413169	2.36213
Pitpnm1	-0.390441	15.0448	-4.8732	2.46385e-05	0.000413169	2.35745
Rtn1	-0.406735	19.6532	-4.85472	2.60355e-05	0.000425681	2.30393
Plcb3	-0.364695	16.2735	-4.81953	2.89179e-05	0.000461276	2.20204
Ampd2	-0.45353	17.1573	-4.75337	3.52179e-05	0.000548393	2.0109
Blmh	1.08136	13.7904	4.67256	5.38338e-05	0.000784265	1.62981
Syn2	-0.605221	16.2551	-4.60968	5.39632e-05	0.000784265	1.59755
Glud1	0.442266	14.8394	4.59112	5.70122e-05	0.000810565	1.54437
Mtss1	-0.475334	15.5237	-4.57021	6.40951e-05	0.000891876	1.49897
Stmn2	-0.423323	16.6304	-4.5361	7.08167e-05	0.000945186	1.38093
Exoc4	-0.386166	15.2503	-4.5272	6.88763e-05	0.000938439	1.36153
Dmtn	-0.292831	18.7666	-4.50334	7.39054e-05	0.000966682	1.29342
Necap1	-0.542879	16.609	-4.46007	8.39631e-05	0.0010767	1.17015
Palm2	-1.04443	15.5705	-4.45042	9.0926e-05	0.00114357	1.16207
Ahsa1	-0.386601	17.8112	-4.4117	9.68078e-05	0.00119457	1.03271
Mup1	0.588751	14.7113	5.58201	0.000212178	0.00227482	0.87172
Septin5	-0.296076	16.4676	-4.29803	0.000135102	0.00163624	0.711309
Flot1	-0.497373	15.728	-4.26941	0.000146888	0.00174663	0.63075
Add1	-0.262197	17.8671	-4.25329	0.000153963	0.00179807	0.585455
Dst	-0.236786	15.5884	-4.23417	0.000162788	0.00185075	0.531802
Arpin	-0.327617	16.098	-4.23135	0.000164134	0.00185075	0.523883
Klc2	-0.357272	16.9692	-4.21501	0.000172134	0.00190806	0.47809
Acaa2	1.06887	13.9543	4.52062	0.000226765	0.00235403	0.456085
Map1a	-0.339315	20.4454	-4.20224	0.000178651	0.00194729	0.442341
Trarg1	-0.500773	17.0874	-4.1251	0.000223495	0.00235403	0.227073
Fkbp15	-0.374603	15.2888	-4.1054	0.000236613	0.00241789	0.172298
Hspg2	-1.6588	14.4994	-4.23348	0.000286037	0.00283437	0.0972158
Smap2	-0.414577	16.3199	-4.03271	0.000315932	0.00299449	0.069827
Stam	-0.451044	16.2541	-4.04994	0.000277718	0.00279427	0.0185784
Cep170b	-0.263923	15.4652	-4.03003	0.000294113	0.00286283	-0.036427
Map1b	-0.370151	21.4941	-4.02586	0.000297664	0.00286283	-0.0479327
Serpina1d	0.64522	13.4756	5.06324	0.000619971	0.00494465	-0.110141
Trappc12	-0.434062	14.8328	-3.99851	0.000322019	0.00300857	-0.123306
Rph3a	-0.583178	15.0246	-3.99235	0.000327774	0.00301921	-0.140278
Ndufaf2	0.46285	15.7915	3.96818	0.000351314	0.00319111	-0.206709
Clip2	-0.302813	15.7863	-3.95658	0.000363196	0.00325384	-0.238553
Soga3	-0.235786	16.3253	-3.94738	0.00037289	0.00329554	-0.263769
Oxr1	-0.301994	16.2958	-3.92663	0.000395696	0.00343821	-0.320573
Fmnl1	-0.498933	14.3881	-3.92324	0.000399547	0.00343821	-0.329838
Katnb1	-0.536624	13.9018	-3.8731	0.000460995	0.00391546	-0.466613
Dync1li2	-0.283028	17.7739	-3.8565	0.000483297	0.00405226	-0.511749
Itsn2	-0.465828	14.2485	-3.77067	0.000657925	0.00518413	-0.625347
Lnpk	-0.363644	17.2842	-3.8083	0.000554173	0.00458771	-0.64239
Actb	0.702424	16.3696	3.80285	0.000562792	0.00460082	-0.657115
Syt7	-0.545195	14.3929	-3.7938	0.000577402	0.00466199	-0.681562
Tbcb	-0.389975	16.2881	-3.72655	0.000698083	0.00543508	-0.86244
Atp5f1a	0.26612	18.0593	3.70974	0.000731882	0.00560298	-0.907451
Synj1	-0.262799	17.6615	-3.70736	0.000736784	0.00560298	-0.913804
Ptpn23	-0.336548	15.9224	-3.5948	0.00100926	0.00758687	-1.21285
Impact	0.457097	15.6844	3.57441	0.00109747	0.00815623	-1.21746
Abhd12	-0.64086	17.245	-3.56511	0.00115822	0.00851097	-1.22671
Tanc1	-0.275154	16.5725	-3.4846	0.00136903	0.0099483	-1.50166
Grk2	-0.315472	17.2143	-3.459	0.00146878	0.0105558	-1.56815
Coro1b	0.828832	14.3967	3.39945	0.00181331	0.012616	-1.64911
Ndufaf7	0.390096	13.8025	3.39548	0.00178849	0.0125771	-1.67818
Kif21a	-0.266572	15.2749	-3.40269	0.00171338	0.0121799	-1.71357
Phf24	-0.373373	16.9203	-3.36114	0.00191848	0.0132072	-1.82015
Srgap3	-0.356257	15.4622	-3.34724	0.00199218	0.0135717	-1.85565
Numb	-0.349552	17.0432	-3.30976	0.00230418	0.0152215	-1.87393
Arhgap17	-0.272959	15.6573	-3.32524	0.00211441	0.0142559	-1.91169
Slain2	-0.338077	14.2244	-3.31482	0.0021748	0.0145135	-1.93818
Irgq	0.460952	15.5602	3.25558	0.00260335	0.01653	-2.03053
Pclo	-0.329984	15.0058	-3.26607	0.00247982	0.0161896	-2.06149
Dync1h1	-0.161913	15.3739	-3.26185	0.00250809	0.0161896	-2.07213
Stat3	-0.255805	16.0699	-3.25935	0.00252498	0.0161896	-2.07844
Apoa4	0.817874	13.0887	3.78849	0.00501376	0.0268434	-2.11055
Acadvl	0.287095	15.2568	3.23789	0.00267438	0.016694	-2.13236
Rap1gap2	-0.331354	16.2998	-3.23707	0.00268023	0.016694	-2.13441
Map3k3	-0.348791	16.3402	-3.24472	0.00301798	0.0186203	-2.13599
C2cd2	0.527028	14.5766	3.18158	0.00323163	0.0197522	-2.19017
Slc27a4	0.373397	14.3881	3.16415	0.0036129	0.0215809	-2.27531
Tubb5	0.408973	15.0575	3.15022	0.00337691	0.0204491	-2.35071
Uqcrc2	0.324579	16.4397	3.12287	0.00362982	0.0215809	-2.41817
Strn	-0.247152	17.6599	-3.11241	0.00373126	0.0219842	-2.44389
Efl1	-0.38522	14.5715	-3.09445	0.00391167	0.0226906	-2.48793
Dld	0.409762	14.8906	3.087	0.00398887	0.0226906	-2.50615
Rufy2	-0.461014	16.1567	-3.08656	0.0039935	0.0226906	-2.50723
Kif5a	-0.471965	16.2214	-3.0858	0.00400149	0.0226906	-2.50909
Psme1	0.521714	14.0931	3.09403	0.00405933	0.0226906	-2.51182
Trpv1	-0.33707	16.9567	-3.08359	0.00402479	0.0226906	-2.5145
Scn11a	-0.183333	15.1404	-3.19879	0.0054993	0.0278802	-2.62667
Etfa	0.341873	14.461	3.03553	0.00456332	0.0252916	-2.6314
Dock11	-0.193214	15.0588	-3.02517	0.00468807	0.0257647	-2.65648
Pex5l	-0.300755	16.2595	-3.01326	0.00483535	0.0263526	-2.68522
Snx11	-0.351824	14.5806	-2.99729	0.00503975	0.0268434	-2.72367
Cadps	-0.338806	18.6708	-2.99605	0.00505597	0.0268434	-2.72665
Vps13c	-0.439641	13.8404	-2.9935	0.00508957	0.0268434	-2.7328
Birc6	0.188055	16.1396	2.98522	0.00519976	0.0269044	-2.75267
Gphn	-0.352753	14.5846	-2.95713	0.00567629	0.0285561	-2.75596
Ankrd13d	-0.340049	14.9806	-2.98365	0.00522081	0.0269044	-2.75642
Abi1	-0.488248	15	-2.98286	0.00523151	0.0269044	-2.75832
Snap91	-0.325525	17.3172	-2.98034	0.0052657	0.0269044	-2.76436
Pafah1b1	-0.463068	14.0034	-2.92706	0.00622541	0.0308441	-2.79841
Rad50	0.878649	13.3142	3.31838	0.0100909	0.0437367	-2.82055
Cltb	0.753537	15.2017	2.87934	0.00702156	0.0341081	-2.83369
Acly	0.38825	14.5487	2.94285	0.00579971	0.0289543	-2.85387
Ncor2	0.524207	13.7168	2.94723	0.00762673	0.035884	-2.90448
Alkbh3	-0.394693	15.4763	-2.86078	0.00725061	0.0348009	-2.98174
Reps2	-0.271035	15.7315	-2.87057	0.00697599	0.0341081	-3.02454
Clasp2	-0.209029	16.5544	-2.86694	0.00704066	0.0341081	-3.03305
Eml1	-0.259012	16.4752	-2.85321	0.0072901	0.0348009	-3.06515
Pccb	0.449707	14.1863	2.89035	0.00779669	0.0364217	-3.07402
Clybl	0.276198	15.8119	2.84576	0.00742893	0.0352067	-3.08254
Reps1	-0.245207	15.4947	-2.82185	0.00789144	0.0366029	-3.13814
Mdh2	0.244954	15.7451	2.81401	0.00804879	0.0370698	-3.1563
Kctd16	-0.372647	15.5048	-2.83194	0.00843463	0.0381034	-3.16835
Dnajc6	-0.308436	16.2767	-2.79918	0.00835449	0.0381034	-3.19057
Ppid	-0.34468	16.747	-2.79475	0.008448	0.0381034	-3.2008
Aars1	0.440562	14.6671	2.64223	0.0130892	0.0538386	-3.24239
Osbpl3	-0.288445	16.2074	-2.75461	0.00934007	0.0415719	-3.29292
Numbl	-0.231159	17.4729	-2.75443	0.00934414	0.0415719	-3.29332
Chmp7	-0.278066	15.3736	-2.74818	0.00949071	0.0419387	-3.30758
Wdr44	-0.261992	16.0215	-2.73388	0.00983446	0.043166	-3.34017
Ip6k1	-0.447981	15.3804	-2.72321	0.0100982	0.0437367	-3.36439
Rab11fip2	-0.287454	14.3704	-2.66422	0.0130166	0.0538386	-3.36458
Prph	-0.184574	21.6495	-2.69145	0.0109229	0.0469974	-3.43615
Akap12	-0.196217	19.4898	-2.67878	0.0112691	0.0481699	-3.46463
Tpd52l2	-0.238161	17.3695	-2.67084	0.011491	0.0487995	-3.48242
Prkcd	-0.391	15.3845	-2.62293	0.0130557	0.0538386	-3.51929
Mctp2	-0.471553	14.3569	-2.6094	0.0134901	0.0551408	-3.54898
Vipas39	-0.332383	15.7906	-2.60129	0.0137566	0.0558807	-3.56671
Dgkh	-0.327779	16.5728	-2.63238	0.0126253	0.0532707	-3.56816
Agap3	-0.241876	15.0402	-2.62898	0.0127302	0.0533689	-3.57569
Cndp2	0.33091	14.576	2.59319	0.0138864	0.0560428	-3.65467
Col4a1	-1.90929	14.9665	-2.52541	0.0179203	0.0689404	-3.65474
Usp15	-0.361617	15.2111	-2.59078	0.0139678	0.0560428	-3.65997
Glod4	-0.285234	15.5526	-2.58318	0.0142269	0.0567342	-3.67664
Arfgap2	0.281638	15.0733	2.53652	0.0160677	0.063303	-3.70711
Mal2	0.520276	13.6065	2.57424	0.0150007	0.0594573	-3.71258
Katnal1	0.171781	16.219	2.52392	0.0164033	0.0642382	-3.80546
Ecm1	0.469004	16.1205	2.69528	0.0220181	0.0818174	-3.80672
Sugt1	-0.232285	16.4655	-2.50239	0.0172672	0.0672188	-3.85177
Zfyve16	0.40489	15.1918	2.41199	0.0217245	0.0811874	-3.85477
Tom1l2	-0.288586	15.9123	-2.48822	0.0178583	0.0689404	-3.8821
Luc7l	0.485142	13.7944	2.26847	0.0486838	0.145384	-3.93271
Rtn3	-0.171228	19.2203	-2.45498	0.0193175	0.0738809	-3.95275
Scn10a	-0.269597	14.5018	-2.52095	0.0224977	0.0831271	-3.9659
Tmod2	-0.337599	16.0755	-2.41374	0.0214525	0.0806317	-3.96668
Caskin1	-0.202911	15.8984	-2.4332	0.0203321	0.0773093	-3.99871
Tln2	-0.1602	16.1799	-2.42648	0.0206547	0.0780819	-4.01282
Dsc1	-0.633872	17.9968	-2.56333	0.0276825	0.0968147	-4.02933
Postn	-0.365924	13.4614	-2.54008	0.0270382	0.0955836	-4.03794
St13	0.513924	14.6345	2.35438	0.0246055	0.0898995	-4.08895
Pitpnm2	-0.276549	15.3943	-2.3316	0.0259229	0.0921392	-4.1353
Ppp1ca	-0.366219	15.0174	-2.35848	0.0241921	0.0888854	-4.15414
Ykt6	-0.314681	15.597	-2.34799	0.0247839	0.0900481	-4.17568
Necap2	0.421749	14.0922	2.31802	0.0288271	0.10027	-4.1962
Reep5	-0.454356	17.4782	-2.33781	0.0253713	0.091673	-4.19653
Mink1	-0.153615	15.6477	-2.33322	0.0256396	0.0921336	-4.20589
Smap1	0.319512	18.4714	2.32967	0.0258492	0.0921392	-4.21313
Col16a1	-0.222967	12.7954	-2.41452	0.0382228	0.123751	-4.22976
Rtn4	-0.17865	20.2985	-2.30251	0.0275053	0.0967123	-4.26829
Cox5b	0.338317	16.146	2.22409	0.0332614	0.112912	-4.31191
Ehd4	-0.254944	14.3691	-2.27957	0.0289772	0.10027	-4.31448
Sgip1	-0.344571	15.3709	-2.24382	0.0316169	0.10836	-4.34025
Pdzd8	-0.183865	15.0735	-2.24053	0.0316464	0.10836	-4.39235
Sh3bp4	-0.397872	15.1461	-2.19882	0.0349504	0.117218	-4.42844
Lzic	-0.304268	16.4222	-2.21751	0.0333211	0.112912	-4.43778
Shc2	-0.348893	14.3914	-2.19729	0.036673	0.119921	-4.44943
Fam114a2	-0.154496	16.6996	-2.21062	0.0338378	0.114072	-4.45132
Wdr7	-0.188615	15.2186	-2.18998	0.0354278	0.117645	-4.49167
Vps4b	-0.320951	14.5722	-2.18986	0.0354374	0.117645	-4.4919
Arhgap44	0.304881	15.1004	2.18696	0.0356663	0.117807	-4.49755
Afdn	-0.175057	15.1886	-2.18242	0.036027	0.1184	-4.50638
Pygb	-0.187984	18.3314	-2.17085	0.0369612	0.120262	-4.52882
Efr3a	-0.58722	13.902	-2.10915	0.0427808	0.135162	-4.53175
Nek9	-0.295496	15.7635	-2.0922	0.0443727	0.139518	-4.56345
Champ1	-0.403963	14.2963	-2.13554	0.0505174	0.148154	-4.56513
Luzp1	-0.213936	15.3382	-2.13673	0.0398422	0.128359	-4.59445
Katnal2	0.431928	15.12	2.07808	0.0476112	0.145384	-4.60403
Med15	-0.192171	14.7464	-2.14461	0.0484682	0.145384	-4.61096
Acot1	0.26592	13.8334	2.16369	0.0457018	0.141309	-4.61806
Dnm3	-0.168546	15.5721	-2.12434	0.040937	0.131239	-4.6181
Lmnb2	-0.197699	15.4569	-2.03467	0.0623795	0.171058	-4.62857
Lgals8	-0.227449	15.1096	-2.05521	0.0480282	0.145384	-4.63191
Stx7	-0.149155	16.54	-2.10636	0.0425717	0.135162	-4.6522
Relch	-0.289739	15.7065	-2.105	0.0426984	0.135162	-4.65478
Dclk1	-0.254715	16.2989	-2.0519	0.0481184	0.145384	-4.67723
Aak1	-0.170864	18.1731	-2.08494	0.0445953	0.139547	-4.69255
Atp6v1a	-0.162106	17.1721	-2.07802	0.0452674	0.140976	-4.70553
Rps6ka3	0.359693	13.9299	2.07488	0.0458065	0.141309	-4.71321
Map4	-0.159644	21.3832	-2.06552	0.0465032	0.142784	-4.72887
Col6a2	0.369101	13.4722	2.07538	0.051578	0.150589	-4.75439
Ubash3b	-0.325868	14.1289	-1.93973	0.0611968	0.169588	-4.75641
Coro1a	-0.288005	15.2592	-2.04651	0.0484392	0.145384	-4.76416
Nsf	-0.145265	16.7145	-2.03747	0.0493848	0.146569	-4.78086
Chmp4b	-0.177769	18.2353	-2.0361	0.0495287	0.146569	-4.78337
Arpc5	-0.359733	14.8464	-1.96687	0.0578478	0.164489	-4.79161
Prkg1	0.237626	14.9303	2.02953	0.050228	0.147969	-4.79547
Ppm1b	0.324689	14.5309	1.94698	0.0602865	0.169216	-4.82682
Nsun5	0.565226	16.0956	2.01584	0.0774246	0.198571	-4.82717
Dmxl2	-0.209471	15.377	-2.00426	0.0529969	0.154044	-4.84167
Paics	0.246269	14.9985	1.79609	0.0828112	0.206712	-4.84293
Cav2	0.641303	13.6217	2.00529	0.0545918	0.157843	-4.8502
Gak	-0.177182	15.0745	-1.98854	0.0547866	0.157843	-4.8702
Tcof1	0.23573	15.5885	2.01371	0.0608901	0.169456	-4.87592
Scyl2	-0.142965	15.71	-1.97962	0.0558246	0.160128	-4.8863
Timm44	0.136267	17.5889	1.97154	0.0567805	0.162159	-4.90084
Hsph1	-0.233395	16.4936	-1.84326	0.0744934	0.19526	-4.922
Ciapin1	-0.204798	17.2016	-1.94858	0.0595729	0.168661	-4.94189
Psmc3	0.142659	18.4741	1.94424	0.0601135	0.169216	-4.9496
Pik3c3	0.261368	14.6497	1.87521	0.0698391	0.186428	-4.95149
Cyld	-0.207199	14.4944	-1.89602	0.0666718	0.180927	-4.95607
Scfd1	-0.199456	15.1175	-1.93927	0.0607385	0.169456	-4.95842
Tmed10	-0.316376	13.445	-1.88253	0.0757933	0.196702	-4.9648
Hspa12a	0.176849	15.6193	1.92809	0.0621637	0.171058	-4.97819
Palld	-0.310651	13.2895	-1.92735	0.0625122	0.171058	-4.98069
Ahsa2	-0.2451	15.6174	-1.79747	0.0816258	0.2056	-4.99822
Dpp3	0.300138	13.62	1.8945	0.0696601	0.186428	-5
Cd44	0.568385	15.1073	1.78579	0.0835363	0.206942	-5.01743
Rnf214	-0.143559	16.2417	-1.90471	0.0652394	0.177777	-5.01924
Znf185	-0.296506	14.286	-1.94629	0.0794917	0.20213	-5.0273
Ranbp9	0.279461	14.557	1.84814	0.0734896	0.193799	-5.0382
Gsk3b	-0.265383	16.1366	-1.88019	0.068605	0.185404	-5.06186
Stbd1	-0.176755	17.1318	-1.87435	0.0694289	0.186428	-5.07196
Klc1	-0.176299	16.5632	-1.86453	0.0708316	0.188309	-5.08885
Fermt2	-0.141127	16.7986	-1.85884	0.071656	0.189729	-5.09861
Fry	-0.269429	14.3546	-1.77023	0.0864407	0.211731	-5.12781
Pcmt1	-0.287789	17.9732	-1.83869	0.0746408	0.19526	-5.13298
Ppp4r4	-0.346796	14.8665	-1.7609	0.0877313	0.213295	-5.14225
Rab3c	0.239689	16.1161	1.83294	0.075513	0.196702	-5.14274
Ank3	-0.117321	17.2268	-1.82896	0.0761203	0.196769	-5.14947
Snap29	-0.201995	16.6342	-1.82673	0.0764625	0.196876	-5.15324
Phldb1	-0.25137	13.5559	-1.78313	0.0870806	0.212503	-5.15571
Nudt5	-0.213718	16.7569	-1.76745	0.086327	0.211731	-5.17272
Map7d2	-0.125326	17.6655	-1.80692	0.0795633	0.20213	-5.18655
Acot9	0.417201	14.1223	1.80581	0.0797395	0.20213	-5.1884
Uhrf1bp1l	-0.171537	14.6842	-1.79251	0.0818848	0.2056	-5.21059
Cpne3	0.245696	14.8793	1.79149	0.0820514	0.2056	-5.21229
Eif5	0.182295	16.5738	1.78306	0.0834372	0.206942	-5.22626
Nek7	-0.270225	16.0115	-1.76879	0.0858306	0.211731	-5.24981
Tbc1d8b	0.41433	13.0384	1.72557	0.0966371	0.2309	-5.27677
Pgm2l1	-0.270012	14.957	-1.60158	0.118995	0.26203	-5.30635
Lrsam1	0.123531	16.5266	1.73371	0.09196	0.222748	-5.30703
Ppp3ca	-0.179281	18.9301	-1.72495	0.0935469	0.225755	-5.32117
Tubb4a	0.284922	14.8699	1.72249	0.096738	0.2309	-5.33053
Pdxdc1	0.174287	15.8727	1.71119	0.0960864	0.2309	-5.34326
Actr2	0.198802	15.2798	1.70338	0.0975524	0.231997	-5.35573
Tom1	-0.219193	14.7314	-1.50144	0.143603	0.293489	-5.3715
Ewsr1	0.38221	15.5361	1.70005	0.108162	0.249077	-5.37757
Hspe1	0.17365	17.1051	1.6892	0.100262	0.237576	-5.37824
Scfd2	-0.157787	15.7206	-1.68147	0.101766	0.240271	-5.39046
Wbp2	0.296206	15.1729	1.64621	0.110419	0.252497	-5.39762
Rundc3a	-0.368128	15.8387	-1.67533	0.102974	0.241861	-5.40012
Lasp1	-0.114241	17.5155	-1.67429	0.103179	0.241861	-5.40175
Myo1e	-0.101046	16.1462	-1.6653	0.104972	0.245184	-5.41584
Ppip5k2	0.155049	14.4704	1.66308	0.105418	0.245349	-5.4193
Arhgap21	-0.181761	17.1189	-1.65847	0.10635	0.246034	-5.4265
Camsap3	0.1049	15.3372	1.65791	0.106464	0.246034	-5.42737
Gorasp2	0.271743	14.9524	1.62214	0.114215	0.256827	-5.43285
Prkcq	-0.249208	13.9777	-1.61192	0.116428	0.259344	-5.44838
Rabl6	-0.162597	16.0392	-1.64307	0.109515	0.251309	-5.4504
Capzb	0.187158	16.806	1.63252	0.111727	0.254597	-5.46665
Tbc1d22a	-0.21723	15.1147	-1.62744	0.112806	0.255907	-5.47446
Tiprl	-0.159713	15.3682	-1.62613	0.113084	0.255907	-5.47646
Dusp3	0.320714	15.5426	1.58805	0.121736	0.267166	-5.48435
Eif4g2	-0.0845991	16.1686	-1.62058	0.114276	0.256827	-5.48496
Glmn	-0.130016	14.6548	-1.61066	0.116429	0.259344	-5.50007
Mapre1	0.254474	15.7746	1.60994	0.116586	0.259344	-5.50116
Fnbp1l	-0.166244	14.6549	-1.60555	0.117552	0.259757	-5.50783
Atg2b	-0.110645	15.5459	-1.60548	0.117566	0.259757	-5.50793
Arfgap3	-0.137943	15.2793	-1.54972	0.130671	0.275673	-5.5105
Fubp1	0.227934	15.4251	1.58412	0.125134	0.270985	-5.54252
Cltc	0.312967	14.8423	1.57876	0.123855	0.270906	-5.54837
Tmem263	-0.215817	15.0526	-1.57495	0.124457	0.270985	-5.55382
Csde1	0.199974	15.9322	1.57374	0.124736	0.270985	-5.55562
Elp4	-0.180698	15.0702	-1.53719	0.133705	0.279371	-5.55944
S100a16	0.77948	15.3338	1.57248	0.129943	0.275673	-5.56131
Fbn1	-0.682132	18.1379	-1.56885	0.129633	0.275673	-5.56576
Mapk3	-0.174239	16.7709	-1.56027	0.127886	0.275673	-5.57561
Mks1	0.196227	14.0512	1.56464	0.136915	0.284261	-5.57611
Eif4b	0.091276	19.1941	1.55788	0.128452	0.275673	-5.57915
Slk	0.15958	15.5134	1.40834	0.168595	0.325254	-5.58048
Tbc1d8	0.173189	14.3368	1.5563	0.128826	0.275673	-5.58147
Phb2	0.166467	14.7173	1.55423	0.129319	0.275673	-5.58453
Drg2	-0.115344	15.4311	-1.5486	0.130665	0.275673	-5.59281
Huwe1	0.251368	13.5269	1.4923	0.148004	0.297829	-5.59425
Usp5	0.100265	17.7606	1.54314	0.131983	0.277547	-5.60082
Rint1	0.14503	16.4501	1.53813	0.133201	0.27921	-5.60815
Atp6v1b2	0.227326	15.9072	1.52715	0.135903	0.28306	-5.62413
Ap2m1	0.348469	13.6626	1.48741	0.149282	0.299481	-5.63181
Nefl	0.112405	19.2658	1.51917	0.137893	0.284975	-5.63568
Ctnnd1	-0.218146	15.4437	-1.51823	0.13813	0.284975	-5.63704
Trim56	-0.240192	13.9314	-1.48236	0.147657	0.297829	-5.63802
Kpna3	-0.202348	16.7374	-1.51456	0.139055	0.285982	-5.64234
Gnai2	-0.299839	14.7611	-1.42555	0.16423	0.320183	-5.6434
Cnn3	-0.253936	18.2909	-1.50182	0.142304	0.291745	-5.66062
Rab6b	-0.19435	14.7194	-1.49004	0.145361	0.295542	-5.67741
Clint1	-0.142644	17.3942	-1.4893	0.145557	0.295542	-5.67847
Amph	-0.137673	17.3323	-1.48775	0.145963	0.295542	-5.68067
Prxl2b	-0.300086	15.446	-1.42799	0.162617	0.319374	-5.68266
Tubb3	0.201753	16.8067	1.3858	0.175314	0.331373	-5.69671
Capza2	0.21803	14.1634	1.47123	0.150354	0.300707	-5.70398
Slc25a4	0.262537	20.3141	1.46138	0.153022	0.30511	-5.71778
Smcr8	-0.168347	14.7962	-1.30013	0.202769	0.366328	-5.72041
Pacsin1	-0.17365	17.6147	-1.39989	0.170804	0.328413	-5.72064
Tgm2	0.359189	12.9821	1.45986	0.159659	0.314509	-5.72092
Ncam1	-0.124965	19.9656	-1.45082	0.155923	0.30995	-5.73247
Sars1	0.233692	17.5287	1.44686	0.157023	0.31119	-5.73796
Avil	-0.153749	20.2264	-1.43841	0.15939	0.314509	-5.74963
Osmr	0.214316	14.6822	1.42135	0.164253	0.320183	-5.773
Arhgap28	-0.315737	14.717	-1.4205	0.164498	0.320183	-5.77415
Wipi2	-0.125026	17.2476	-1.41308	0.166652	0.323227	-5.78424
Map7	-0.143025	16.8975	-1.41172	0.16705	0.323227	-5.78609
Abcd3	-0.205229	14.4007	-1.34867	0.186833	0.346625	-5.78807
Prkar2a	-0.179174	15.097	-1.39543	0.171865	0.328413	-5.80803
Ablim2	0.133892	16.5441	1.39535	0.171889	0.328413	-5.80814
Atl1	-0.292074	15.9195	-1.39318	0.172538	0.328413	-5.81104
Psmd14	0.225534	14.8941	1.3925	0.172743	0.328413	-5.81196
Epb41l1	-0.103514	17.3616	-1.38558	0.174829	0.331373	-5.82119
Lum	0.289951	15.3119	1.38088	0.179904	0.336512	-5.82687
Cadm1	-0.189654	15.6828	-1.37946	0.176691	0.333014	-5.82933
Loxl1	-0.716187	13.1465	-1.30908	0.222041	0.389316	-5.82935
Cept1	-0.263255	12.9834	-1.30963	0.205723	0.368244	-5.83553
Vdac1	0.292837	14.4128	1.3733	0.180091	0.336512	-5.83721
Bcar1	-0.156557	13.8434	-1.30952	0.199608	0.364647	-5.83812
Tmod1	-0.159291	16.6069	-1.37275	0.178747	0.335922	-5.8382
Gnao1	-0.128942	15.0998	-1.3628	0.181836	0.338805	-5.85131
Rpl5	0.326803	14.6763	0.906025	0.374624	0.57648	-5.86408
Krt20	0.209482	14.0399	1.34552	0.207424	0.369632	-5.8676
C3	0.509959	12.1913	1.09616	0.282595	0.466709	-5.8723
Ppp6r3	0.166679	15.0611	1.34615	0.187093	0.346625	-5.87304
Calml3	0.217392	15.9217	1.33111	0.211959	0.376688	-5.88534
Kif5b	-0.111057	14.8795	-1.32738	0.19316	0.356855	-5.89725
Arf5	0.213821	15.6843	1.25976	0.216524	0.38169	-5.89996
Rab15	0.191013	16.1105	1.06013	0.301556	0.489374	-5.9071
Csnk1a1	0.169738	14.0335	1.31898	0.196754	0.362471	-5.90768
Pacs2	0.0930539	15.7878	1.3109	0.198611	0.363971	-5.91826
Dpysl2	-0.180798	20.4884	-1.31069	0.198681	0.363971	-5.91853
Tomm20	0.249623	16.5318	1.2065	0.236396	0.410088	-5.9204
Stmn1	0.123496	16.5376	1.30259	0.201402	0.365738	-5.92875
Flg	0.344805	19.387	1.29528	0.223595	0.390993	-5.92889
Rimkla	-0.155613	17.9918	-1.30248	0.201438	0.365738	-5.92889
Lztfl1	0.138446	15.1135	1.30117	0.201883	0.365738	-5.93055
Ehbp1	0.0906171	15.8991	1.29328	0.204565	0.368225	-5.94045
Gabbr1	-0.120623	16.4925	-1.29217	0.204945	0.368225	-5.94184
Ccdc22	0.2703	13.806	1.28886	0.206082	0.368244	-5.94598
Dctn2	-0.133599	17.6431	-1.2638	0.214832	0.380758	-5.97697
Cct5	-0.116176	14.7466	-1.25982	0.216248	0.38169	-5.98185
Prmt8	0.315962	14.5601	1.25422	0.218252	0.383701	-5.98868
Arhgef18	0.190874	15.153	1.16949	0.250517	0.427775	-6.00636
Chp1	0.251464	13.8066	1.10952	0.275945	0.460378	-6.02918
FAM120A	0.153412	15.6398	1.21905	0.233662	0.406423	-6.02934
Usp7	-0.0967489	15.0997	-1.21921	0.231091	0.403023	-6.03076
Wrnip1	-0.166026	14.7656	-1.2062	0.24099	0.41585	-6.04277
Tagln3	-0.154783	16.8784	-1.09372	0.282175	0.466709	-6.04662
Dctn1	-0.118474	14.7494	-1.19907	0.238728	0.413037	-6.05447
Epb41l3	-0.15325	20.9606	-1.18893	0.242641	0.417599	-6.06627
Agfg2	-0.15742	15.1242	-1.18196	0.245361	0.421171	-6.07434
Ppp6r2	0.145092	14.8767	1.17427	0.248384	0.425243	-6.08317
Mical3	-0.101396	15.1241	-1.16661	0.251423	0.428205	-6.09193
Mindy1	-0.26322	15.4217	-1.15514	0.256026	0.434912	-6.10494
Cstf2	0.147655	13.735	0.511545	0.612943	0.774654	-6.10932
Lypla2	0.298784	19.7521	1.14149	0.261579	0.443194	-6.12026
Impa1	-0.165707	15.2532	-1.06503	0.294532	0.485199	-6.12039
Txnl1	0.136993	14.6138	1.01491	0.317698	0.508006	-6.128
Ldha	0.130259	14.9972	1.13015	0.266263	0.449593	-6.13287
Ap3d1	-0.1502	16.2159	-1.12902	0.266731	0.449593	-6.13411
Mob1a	0.229256	14.0772	0.999156	0.32539	0.512783	-6.14336
Fga	0.289024	13.4699	1.11686	0.274993	0.460378	-6.14482
Dock7	-0.0765362	15.4798	-1.11812	0.271293	0.456107	-6.14611
Nudc	0.0799207	16.9324	1.1078	0.275663	0.460378	-6.15736
Tns2	-0.140695	14.1826	-1.09259	0.29955	0.487328	-6.15848
Strada	0.134541	14.9896	1.02677	0.311936	0.500015	-6.15967
Stam2	0.183164	13.9373	0.981657	0.333573	0.522966	-6.16064
Ttc1	-0.131123	16.6945	-1.09698	0.2803	0.466355	-6.16906
Arfip2	0.153066	16.2418	1.09546	0.280954	0.466355	-6.17069
Caprin1	0.149303	15.31	0.765139	0.453461	0.658575	-6.17102
Glrx3	-0.152416	14.8125	-1.04194	0.304954	0.491531	-6.17552
Cadm3	0.141568	15.9434	1.04153	0.30514	0.491531	-6.17594
Ak2	-0.174656	13.477	-0.329636	0.7449	0.864441	-6.18449
Mical1	0.0920206	15.3361	1.0626	0.295395	0.485398	-6.20552
Dpysl3	-0.125109	17.9665	-1.0592	0.296917	0.486368	-6.20906
Arhgdia	0.0751522	17.2036	1.05797	0.297473	0.486368	-6.21035
Atp1b1	-0.180497	15.218	-1.00616	0.3216	0.509265	-6.21157
Arap1	-0.154768	14.2986	-1.05462	0.29898	0.487328	-6.21383
Rps23	0.211112	12.8912	0.699402	0.493112	0.683561	-6.21858
Tcp1	0.122676	16.2849	1.04272	0.304378	0.491531	-6.2261
Gbe1	-0.167034	14.0201	-0.898067	0.375803	0.5767	-6.23812
Enah	0.0841696	16.9771	1.02751	0.311379	0.500015	-6.2416
Septin4	-0.105144	15.3257	-1.00991	0.319618	0.508762	-6.25928
Pdlim5	-0.116486	15.0746	-1.00899	0.320052	0.508762	-6.26019
Ablim1	-0.0800488	16.5222	-1.00803	0.320505	0.508762	-6.26114
Rab21	0.133868	14.7753	0.869152	0.392085	0.59495	-6.26242
Ipo7	0.131141	15.9839	0.998579	0.324999	0.512783	-6.2705
Crmp1	0.117469	16.3406	0.985518	0.331278	0.520807	-6.28329
Lcp1	-0.090515	16.8298	-0.979393	0.334251	0.522966	-6.28924
Efemp1	-0.31084	12.6236	-0.71628	0.483395	0.68347	-6.29032
Sncg	0.066041	23.0899	0.973119	0.337314	0.5265	-6.29529
Kng1	0.25219	12.55	0.803864	0.443979	0.654887	-6.29914
Iqcb1	0.146145	14.759	0.826212	0.414752	0.620632	-6.29948
Glo1	-0.0925775	18.4408	-0.96699	0.340325	0.529934	-6.30116
Sec23ip	0.169322	14.4339	0.818289	0.421156	0.626965	-6.30378
Aqp5	0.277266	13.9097	0.785184	0.454262	0.658575	-6.31432
Uba1	-0.0741929	15.3443	-0.949748	0.348891	0.541983	-6.31751
Slc25a5	0.195831	18.5597	0.935632	0.35601	0.551731	-6.33068
Snap47	-0.0963443	16.0864	-0.927304	0.360255	0.55699	-6.33836
Syp	-0.146606	16.7263	-0.771104	0.446256	0.654887	-6.34322
Dnm1l	-0.0808925	18.0174	-0.921034	0.363472	0.560639	-6.3441
Pa2g4	-0.0890893	14.8857	-0.75168	0.464465	0.667605	-6.35039
Praf2	-0.124246	17.5525	-0.615984	0.542226	0.726672	-6.36178
Shc1	-0.0873428	15.2421	-0.895951	0.37653	0.5767	-6.3667
Eif4g3	-0.165129	15.3235	-0.88998	0.379683	0.580169	-6.37199
Ruvbl1	0.150063	15.5263	0.593551	0.556951	0.737992	-6.37534
Camk2d	0.0997467	15.9091	0.885337	0.382146	0.582572	-6.37609
Pgrmc2	0.0809502	14.6703	0.88285	0.38347	0.583231	-6.37827
Aip	-0.115946	14.1591	-0.623405	0.53754	0.721871	-6.38078
Nolc1	0.171448	13.6511	0.70294	0.493406	0.683561	-6.38634
Aqp1	-0.110397	16.4647	-0.694429	0.492384	0.683561	-6.39923
Nap1l4	0.10975	16.4724	0.84992	0.401269	0.607282	-6.40662
Camsap2	-0.103518	15.4511	-0.848462	0.402069	0.607282	-6.40785
Strn3	-0.0951102	15.0749	-0.838352	0.407643	0.614283	-6.41634
Map6	-0.0475595	21.1038	-0.835694	0.409117	0.615086	-6.41855
Palmd	0.0732562	15.9687	0.76723	0.448356	0.654887	-6.42154
Plaa	0.0620753	16.4861	0.830884	0.411791	0.617687	-6.42254
Pacs1	-0.117562	15.2652	-0.760694	0.452198	0.658575	-6.42653
Sdha	0.121645	15.4835	0.823975	0.415652	0.620632	-6.42823
Dync1i2	-0.0794671	16.4379	-0.710059	0.482616	0.68347	-6.43217
Idh1	-0.0790692	16.2122	-0.813035	0.421811	0.626965	-6.43715
Wnk1	-0.0694163	15.4977	-0.810586	0.423198	0.6276	-6.43914
Hgs	0.103195	14.6715	0.469918	0.641574	0.794632	-6.44116
Acbd5	0.109194	15.0156	0.693788	0.492632	0.683561	-6.44358
Ppip5k1	-0.0812736	14.1215	-0.671611	0.506469	0.691505	-6.45872
Krt80	0.334849	14.0439	0.58007	0.575701	0.747041	-6.46185
Rer1	-0.158637	15.9207	-0.593879	0.558324	0.737992	-6.46236
Ola1	-0.0202306	15.3321	-0.0910906	0.928021	0.963039	-6.46288
Ckb	0.167695	16.3583	0.78018	0.440641	0.651989	-6.46325
Lpcat1	0.134613	15.1892	0.770225	0.446445	0.654887	-6.47096
Bin1	-0.11605	17.1565	-0.768792	0.447284	0.654887	-6.47206
Rab3gap2	-0.0596471	15.9838	-0.766534	0.448608	0.654887	-6.47379
Tbc1d9b	0.0866389	14.3786	0.56996	0.572653	0.747041	-6.478
Atp1a1	-0.053143	17.9871	-0.755414	0.455162	0.658575	-6.48224
Cplx1	0.258308	19.164	0.749468	0.45869	0.662215	-6.48671
Kcna2	0.101193	16.1294	0.742392	0.462909	0.666834	-6.49198
Slc25a46	-0.0943001	16.2949	-0.737536	0.465817	0.667884	-6.49558
Sh3gl1	0.0871363	15.7214	0.735443	0.467074	0.667884	-6.49712
Stk24	-0.0595881	15.5875	-0.734363	0.467723	0.667884	-6.49791
Phaf1	-0.0736167	15.5993	-0.729269	0.470793	0.670803	-6.50164
Pex14	-0.0848156	15.1729	-0.594566	0.556157	0.737992	-6.5076
Map7d1	0.0714198	16.4505	0.719653	0.476619	0.677628	-6.50861
Cysrt1	-0.214714	14.9468	-0.694681	0.502675	0.689203	-6.51434
Decr1	-0.121871	13.4656	-0.706318	0.484909	0.68347	-6.51797
Septin7	-0.056876	15.8835	-0.706211	0.484831	0.68347	-6.5182
Hs1bp3	-0.0872519	15.7718	-0.700692	0.488226	0.683561	-6.52209
Prkar2b	0.101019	17.629	0.6997	0.488838	0.683561	-6.52278
Gapvd1	0.0602717	14.549	0.699453	0.48899	0.683561	-6.52296
Git1	-0.0701583	14.8679	-0.697257	0.490346	0.683561	-6.52449
Park7	0.0569786	16.0455	0.47851	0.635514	0.791668	-6.52619
Arhgap1	-0.0790492	17.3853	-0.690743	0.49438	0.683561	-6.52902
Thsd7a	-0.120085	12.6763	-0.466883	0.644749	0.794632	-6.53075
Eps15	-0.0682538	17.789	-0.685901	0.497391	0.686273	-6.53236
Phb	0.158419	13.2979	0.684491	0.498708	0.686642	-6.53284
Ncoa7	-0.0528472	16.2239	-0.67828	0.502149	0.689203	-6.53757
Oxsr1	0.0913536	13.5936	0.44913	0.65634	0.803832	-6.53991
Coro2a	-0.0963705	15.5454	-0.674456	0.504547	0.690321	-6.54016
Rab11fip5	-0.0850951	15.4794	-0.663806	0.511257	0.696587	-6.54731
Ccs	-0.0129434	14.5814	-0.0913946	0.927744	0.963039	-6.54812
Jcad	0.0105888	13.5454	0.0614044	0.951485	0.979592	-6.55042
Mfap2	0.154972	13.9529	0.415679	0.68383	0.821913	-6.55148
Snx1	0.0857169	14.9205	0.655703	0.516394	0.702124	-6.55267
H1-2	0.297354	16.9767	0.649418	0.520966	0.706872	-6.55616
Cgnl1	-0.0792817	13.8653	-0.498316	0.625364	0.783503	-6.55672
Gab1	-0.0609097	14.186	-0.505051	0.616853	0.777306	-6.55706
Sec22b	0.0527118	17.562	0.64653	0.522244	0.707137	-6.55866
Rab11b	-0.125211	15.6756	-0.636764	0.528636	0.714315	-6.56481
Smurf1	0.151868	14.7996	0.383387	0.705239	0.837938	-6.56643
Mtarc2	0.0422082	13.5925	0.38175	0.70597	0.837938	-6.56746
Ndrg3	-0.122434	14.5573	-0.631128	0.532145	0.717572	-6.56854
Stxbp1	-0.0513825	17.6351	-0.623387	0.537158	0.721871	-6.57341
Utp14a	-0.0836184	14.5207	-0.610005	0.550286	0.732968	-6.57696
Sncb	0.0809883	20.3036	0.351696	0.727426	0.855641	-6.5792
Jund	-0.118956	14.0443	-0.506866	0.624092	0.783409	-6.57937
NARS1	-0.0395687	15.9309	-0.613532	0.543576	0.726992	-6.57954
Rala	0.0626955	14.691	0.521436	0.605518	0.770044	-6.58026
Stat6	-0.0932267	14.3186	-0.60657	0.548134	0.731591	-6.5838
Eln	-0.357103	13.4228	-0.585857	0.565552	0.743092	-6.59225
Tppp3	-0.0628166	21.5334	-0.590739	0.558572	0.737992	-6.59333
Snap25	0.081334	16.4757	0.58212	0.564297	0.743092	-6.59841
Fbln5	-0.235032	13.7606	-0.57705	0.569221	0.745596	-6.59974
Wipf3	-0.0619523	16.402	-0.579803	0.565841	0.743092	-6.59977
H3-3a	0.157228	17.2068	0.573536	0.570028	0.745596	-6.6034
Atp2b1	-0.069648	15.3907	-0.566124	0.575109	0.747041	-6.60754
Snupn	0.0693681	14.9985	0.565983	0.575094	0.747041	-6.60773
Atp6v1h	0.0336601	15.0031	0.248805	0.805088	0.900047	-6.61049
Anxa6	-0.0664041	18.3506	-0.558262	0.580295	0.750492	-6.6121
Plscr3	0.11164	15.3308	0.557728	0.580656	0.750492	-6.6124
Anxa11	-0.0698537	14.4209	-0.445474	0.66223	0.806514	-6.61419
Pls3	0.0495718	14.9045	0.553214	0.583708	0.752949	-6.61492
Snx2	0.0499753	14.7299	0.548715	0.586759	0.754337	-6.61742
Dctn4	-0.0582819	18.1279	-0.548226	0.587091	0.754337	-6.61769
Cr1l	-0.0831341	14.7229	-0.540861	0.592207	0.759418	-6.62162
Scyl1	-0.0490363	16.245	-0.531787	0.598305	0.765132	-6.62663
Rexo2	0.0501765	16.4484	0.530769	0.599003	0.765132	-6.62718
Rufy3	-0.0892668	18.838	-0.528704	0.600419	0.765446	-6.62828
Cdv3	0.0506478	17.0771	0.152032	0.880109	0.943021	-6.63012
Ubl4a	0.0300771	15.7354	0.143471	0.886811	0.943021	-6.6314
Prom2	0.117646	14.1113	0.315555	0.759333	0.869709	-6.6319
Myo18a	0.0318774	15.3822	0.323812	0.748108	0.864441	-6.63283
Gga3	-0.0562478	16.2693	-0.520039	0.60638	0.770044	-6.63286
Actr10	-0.0475376	15.1369	-0.32334	0.748462	0.864441	-6.63299
Gmds	-0.0414785	16.6398	-0.514026	0.610533	0.773816	-6.63599
Lama3	-0.0203272	12.4351	-0.101326	0.921707	0.959867	-6.63618
Pdcd6ip	0.0654087	14.5788	0.50965	0.613564	0.774654	-6.63825
Tmem79	0.00812104	13.8277	0.0373165	0.970495	0.989992	-6.64113
Brcc3	-0.00515302	15.0827	-0.0214858	0.98299	0.992092	-6.6416
Itgb1	0.00203426	14.672	0.0154023	0.987837	0.992389	-6.64171
Rabgap1l	-0.0617037	15.8214	-0.497105	0.62229	0.782649	-6.64462
Tdrp	0.0574523	17.6555	0.486038	0.630034	0.787844	-6.6501
Cend1	-0.0494319	20.0917	-0.48409	0.631402	0.788047	-6.65106
Tcerg1	0.0442889	15.0725	0.473859	0.641899	0.794632	-6.65286
Fn1	0.125057	14.3364	0.458879	0.653749	0.802161	-6.65881
Ube2o	0.0423573	15.6202	0.467645	0.642999	0.794632	-6.65895
Arfgap1	-0.0577981	16.1525	-0.46495	0.644909	0.794632	-6.66022
Sh3glb2	-0.0704149	16.6255	-0.464563	0.645183	0.794632	-6.6604
Atp2a1	-0.0801397	12.993	-0.447981	0.661977	0.806514	-6.66344
Gprin1	-0.0438447	15	-0.209997	0.835126	0.919482	-6.66349
Wasl	0.0322755	16.5553	0.457311	0.650334	0.79947	-6.66378
Vps8	-0.0297667	14.0665	-0.195877	0.845898	0.925067	-6.66648
Ppp1r18	-0.0388645	14.3881	-0.316751	0.753412	0.864441	-6.66686
Scel	-0.0843519	15.7248	-0.435249	0.672391	0.815851	-6.66802
Pebp1	0.0432447	18.5397	0.442731	0.660742	0.806514	-6.6704
Scrn3	-0.043538	15.9636	-0.302775	0.763947	0.87042	-6.67124
Ruvbl2	-0.0243131	13.9209	-0.168211	0.867436	0.942463	-6.67158
Ppp1cc	-0.0218198	14.0906	-0.164903	0.870018	0.943021	-6.67214
Vcpip1	0.0389216	15.1178	0.430096	0.669819	0.81424	-6.67598
Ctbp1	-0.023435	14.7067	-0.126978	0.899771	0.944543	-6.67774
Dgkz	-0.0408674	15.7469	-0.421367	0.676119	0.818855	-6.67973
Tex2	-0.0165927	15.3024	-0.109259	0.913653	0.952997	-6.67987
Sorbs1	0.0279457	17.2963	0.41912	0.677744	0.819306	-6.68068
Ap2b1	0.0489926	14.3535	0.412902	0.68241	0.821913	-6.68316
Diras2	0.0678732	16.351	0.410925	0.683686	0.821913	-6.68412
Plpp3	0.0928365	13.9678	0.409322	0.684927	0.821913	-6.68472
Vps13a	-0.00427757	14.718	-0.0355839	0.971827	0.989992	-6.68528
Cul5	0.00407602	14.9335	0.0254448	0.979852	0.991987	-6.6856
Arl15	0.0431787	15.0386	0.404883	0.68808	0.824184	-6.68661
Tpd52	-0.0444163	18.2741	-0.400081	0.69158	0.826192	-6.68857
Mapt	-0.0225254	20.3046	-0.398593	0.692666	0.826192	-6.68917
Vapb	0.0475476	17.1916	0.397388	0.693546	0.826192	-6.68965
Ctdsp2	-0.0680365	14.355	-0.378484	0.709685	0.840822	-6.6952
Ptpn12	0.0370048	14.8907	0.35944	0.721472	0.853242	-6.70418
Larp1	-0.0270647	16.243	-0.355121	0.724675	0.854901	-6.70574
Vps37a	-0.0538964	15.3952	-0.153156	0.8792	0.943021	-6.70581
Abhd10	0.0280025	15.4543	0.354025	0.725489	0.854901	-6.70614
Kif5c	-0.019689	14.8818	-0.142211	0.887771	0.943021	-6.70745
Cct8	0.0329472	19.3836	0.348455	0.72963	0.856693	-6.70812
Exosc5	-0.018631	14.3345	-0.135131	0.894274	0.943021	-6.70813
Ddx17	-0.0296583	14.0434	-0.132549	0.896282	0.943021	-6.7085
Rcc2	0.0247879	12.4666	0.130969	0.89688	0.943021	-6.70892
Nefm	0.0358148	21.9915	0.34246	0.734097	0.859371	-6.71021
Slc12a2	-0.0489158	14.2317	-0.341867	0.734539	0.859371	-6.71042
Dnm1	-0.0348178	15.3048	-0.338104	0.737348	0.861117	-6.71171
Tpr	0.0534576	15.133	0.330155	0.745497	0.864441	-6.71277
Ranbp2	-0.0324657	15.9731	-0.322774	0.750743	0.864441	-6.71545
Calm1	0.0145141	19.0892	0.0665862	0.94731	0.977193	-6.71547
Madd	0.0265761	16.546	0.325002	0.747156	0.864441	-6.71611
Hk1	0.0421963	15.7564	0.323668	0.748157	0.864441	-6.71655
Vsnl1	0.00549197	18.31	0.028895	0.977121	0.991534	-6.71729
Ermp1	0.00198989	15.9811	0.016241	0.987139	0.992389	-6.71758
Bcas3	-0.0281153	15.8008	-0.318605	0.75196	0.864441	-6.7182
L1cam	0.0578886	14.3056	0.31836	0.752144	0.864441	-6.71828
Crip2	0.0375676	20.3104	0.305288	0.761993	0.87042	-6.7224
Dgki	-0.0266749	15.3898	-0.303339	0.763466	0.87042	-6.72301
Mprip	-0.0327817	14.0832	-0.298979	0.766762	0.872109	-6.72434
Nedd4	-0.030685	14.4733	-0.296739	0.768457	0.872519	-6.72501
Myh9	-0.0329963	18.1295	-0.29328	0.771077	0.873294	-6.72605
Plec	0.0186989	16.7189	0.292313	0.77181	0.873294	-6.72633
Sptbn1	-0.0242703	17.151	-0.28625	0.77641	0.876981	-6.72811
Krt31	0.208984	14.5936	0.268721	0.793468	0.8901	-6.73071
Sptan1	-0.0241581	18.9416	-0.276238	0.784025	0.884056	-6.73096
Tigar	0.0331612	18.0017	0.272741	0.786689	0.885533	-6.73194
Rab23	-0.0469995	13.6504	-0.267412	0.790755	0.88858	-6.7334
Septin3	0.0396805	15.6851	0.250444	0.80374	0.900047	-6.73785
Stip1	-0.0215948	16.5052	-0.24352	0.809055	0.902938	-6.73958
Ehd3	0.0242605	16.1438	0.231452	0.81834	0.909762	-6.74249
Prune1	-0.0296429	18.1836	-0.231318	0.818443	0.909762	-6.74252
Rpa1	0.0429255	13.6259	0.227609	0.822125	0.909762	-6.74294
Tacc2	-0.0225486	15.7497	-0.2291	0.820153	0.909762	-6.74304
Uba6	-0.027566	15.5474	-0.228323	0.820752	0.909762	-6.74322
Basp1	0.0219135	16.4847	0.219984	0.827189	0.91382	-6.74512
Paip1	0.020361	15.0239	0.214403	0.831503	0.917037	-6.74635
Nap1l1	0.03097	16.7438	0.203336	0.840075	0.923377	-6.74869
Letm1	-0.037152	14.3283	-0.199212	0.843274	0.925067	-6.74953
Tuba4a	0.020199	21.4978	0.197531	0.844579	0.925067	-6.74987
Vwa5a	-0.0317086	20.0781	-0.194065	0.847271	0.925067	-6.75056
Srpra	0.0196792	15.9415	0.170393	0.865704	0.942463	-6.75494
Araf	-0.0193385	17.194	-0.168056	0.867527	0.942463	-6.75534
Rheb	-0.0170752	17.6912	-0.163681	0.870944	0.943021	-6.75608
Skt	0.00943553	15.7493	0.157343	0.875898	0.943021	-6.75711
Washc2	0.00891908	16.5685	0.154194	0.878361	0.943021	-6.75761
TurboID	-0.0295754	20.0701	-0.144027	0.886501	0.943021	-6.75908
Esyt1	0.0176611	16.3626	0.141442	0.888349	0.943021	-6.75952
Rab5c	0.0492328	13.1736	0.137866	0.891854	0.943021	-6.75979
Exoc3	-0.0138264	14.7122	-0.139401	0.889949	0.943021	-6.75981
Cisd1	0.0573679	17.5002	0.138585	0.89064	0.943021	-6.75991
Cdc37	0.0170645	15.2871	0.137673	0.891305	0.943021	-6.76006
Arfgef1	0.0171196	15.5424	0.131976	0.895775	0.943021	-6.76084
Mon2	0.0110314	14.3036	0.131617	0.896057	0.943021	-6.76088
Ehd1	-0.0130027	15.084	-0.131392	0.896233	0.943021	-6.76091
Esyt2	-0.0159265	14.6145	-0.11774	0.906961	0.950565	-6.76264
Eps15l1	0.00598393	18.1927	0.115528	0.908701	0.950865	-6.7629
Gls	0.0135785	16.4369	0.110204	0.912891	0.952997	-6.76351
Usp14	-0.00955575	16.7342	-0.089545	0.92917	0.963039	-6.76561
Epn2	0.00724226	16.5311	0.079635	0.936991	0.969608	-6.76646
Jpt1	-0.0125085	16.2481	-0.0731651	0.9421	0.973355	-6.76696
Sf3b3	-0.00732912	14.4691	-0.0599731	0.952631	0.979592	-6.76784
Cdc42bpb	-0.00540252	14.2085	-0.0518665	0.958936	0.981709	-6.76831
Trappc9	-0.00922117	14.2215	-0.0516669	0.959134	0.981709	-6.76832
Pfkp	-0.0096308	15.2778	-0.0515418	0.959193	0.981709	-6.76833
Mpp1	0.00468826	16.3865	0.0412571	0.96733	0.988491	-6.76882
Hmox2	0.00477451	15.3792	0.0329765	0.973885	0.990545	-6.76913
Fhl1	-0.00408677	16.8264	-0.0279184	0.977889	0.991534	-6.76928
Fmn2	-0.0124868	14.1002	-0.0227257	0.982055	0.992092	-6.76941
Cd2ap	0.00189348	16.2369	0.0161922	0.987175	0.992389	-6.76955
Acp1	-0.00199069	15.4131	-0.0121999	0.990337	0.993325	-6.7696
Clic1	-0.00124056	17.3657	-0.00960361	0.992393	0.993325	-6.76963
Ppp1r2	-0.00184265	18.7505	-0.00842751	0.993325	0.993325	-6.76964
Chmp3	NA	17.0524	NA	NA	NA	NA
Cul4b	NA	14.3612	NA	NA	NA	NA
Rps12	NA	15.3309	NA	NA	NA	NA
Supt16h	NA	13.5913	NA	NA	NA	NA

### Sheet:  DEP-analysis-limma-LSC.sex
	logFC	AveExpr	t	P.Value	adj.P.Val	B
Sprr1a	2.70805	17.243	10.2168	4.36762e-12	1.24827e-08	17.3752
Pdhb	0.778772	14.6393	12.0461	1.04744e-10	1.49679e-07	14.3744
Vps26c	-0.822733	14.878	-9.60082	2.10588e-10	2.0062e-07	13.7497
Gapdh	0.693234	16.6646	8.52161	4.35715e-10	3.05684e-07	13.0016
Bag3	-0.487513	18.0713	-8.44915	5.34787e-10	3.05684e-07	12.8056
Plcb3	-0.537772	16.2735	-7.86771	2.83157e-09	1.32124e-06	11.2087
Timm44	0.494059	17.5889	7.8217	3.23607e-09	1.32124e-06	11.0805
Atp5mf	0.822749	17.2698	12.2457	5.65092e-09	2.01879e-06	10.675
Rpl30	0.715381	14.9315	8.18262	7.982e-09	2.53473e-06	10.3068
Lgi1	1.13359	15.3985	11.3961	1.44458e-08	4.12861e-06	9.85591
Gmds	-0.517328	16.6398	-7.14889	2.33967e-08	6.07889e-06	9.17902
Hspa4	-0.41042	16.1333	-7.08026	2.86994e-08	6.83523e-06	8.9824
Glra1	0.767156	13.8202	10.396	4.70489e-08	1.02683e-05	8.80076
Ndufa4	0.703964	16.3634	8.2851	6.03129e-08	1.14916e-05	8.48837
Arpc1b	-0.565531	15.6231	-6.89242	5.02996e-08	1.02683e-05	8.44213
Prph	-0.425966	21.6495	-6.78925	6.85384e-08	1.22427e-05	8.14412
Pygb	-0.515861	18.3314	-6.68967	9.24631e-08	1.55447e-05	7.85568
Rpl10a	0.706321	13.7365	7.18674	1.15976e-07	1.84144e-05	7.75451
Dynll2	1.05329	15.3084	9.36781	1.74413e-07	2.46214e-05	7.6016
Myo5a	0.419051	14.7469	7.76461	1.66444e-07	2.46214e-05	7.51978
Slc44a2	0.593043	15.027	7.42916	1.80913e-07	2.46214e-05	7.39853
Atp5pb	0.568138	14.7022	7.65207	2.08282e-07	2.70577e-05	7.30507
Slc25a25	0.88951	13.5205	9.39401	3.06379e-07	3.48792e-05	7.062
Ghitm	0.551954	14.3542	7.50081	2.82296e-07	3.48792e-05	7.01353
Tmem33	0.807034	13.5538	8.8969	3.29509e-07	3.48792e-05	7.00992
Atp5pf	0.625345	14.2358	7.46009	3.06541e-07	3.48792e-05	6.93445
Sypl1	0.873379	16.3926	8.71904	4.21662e-07	3.88745e-05	6.77908
Acot7	0.917512	15.3813	6.70431	3.19627e-07	3.48792e-05	6.76187
Rpn1	0.625057	15.1091	7.35443	3.79994e-07	3.62008e-05	6.72815
Acin1	0.460487	16.5144	6.67299	3.46595e-07	3.53024e-05	6.68374
Sucla2	0.541585	14.5689	6.66025	3.58212e-07	3.53024e-05	6.65194
Fscn1	0.867166	15.1216	8.61416	4.88472e-07	4.10604e-05	6.64101
Endod1	0.714346	14.2648	7.56408	4.84366e-07	4.10604e-05	6.54353
Slc25a12	0.515395	15.5317	7.19197	5.30266e-07	4.33e-05	6.40771
Ndufs3	0.599463	14.1519	7.16648	5.5891e-07	4.43713e-05	6.35708
Hsph1	-0.556766	16.4936	-6.23063	4.71747e-07	4.10604e-05	6.3067
Ap2a1	0.460844	16.3886	7.06659	6.87431e-07	5.30994e-05	6.15777
Mrps31	0.658354	13.8802	7.00803	7.76601e-07	5.84086e-05	6.04024
Pnpt1	0.593062	15.8355	6.9052	9.63147e-07	7.05814e-05	5.83266
Mpc1	0.819781	13.6907	7.93089	1.31414e-06	9.11358e-05	5.70516
Ndufa11	0.879346	14.9981	8.26122	1.33929e-06	9.11358e-05	5.7014
Psat1	0.604569	13.9867	7.89138	1.39393e-06	9.12004e-05	5.64906
Padi2	0.778134	13.5231	7.84127	1.50255e-06	9.54286e-05	5.5776
Stat3	-0.414164	16.0699	-5.8667	1.12197e-06	8.01647e-05	5.45037
Dlat	0.517883	15.4455	6.61275	1.40407e-06	9.12004e-05	5.44547
Rab14	0.429586	14.6549	6.64175	1.68272e-06	0.000102324	5.29389
Mtatp8	0.641238	16.6239	7.61409	2.11975e-06	0.000126213	5.24911
Acad9	0.690365	13.3499	7.59269	2.19033e-06	0.000127754	5.21778
Mlc1	0.736445	14.4062	7.87079	2.30212e-06	0.00012896	5.19332
Ampd3	-0.4423	15.4867	-6.01785	1.67056e-06	0.000102324	5.15044
Adh5	0.762761	13.7744	6.62383	2.25931e-06	0.00012896	5.03416
Glrb	0.698968	14.1344	7.46588	2.66266e-06	0.000138361	5.0308
Ddb1	0.631488	13.6285	6.48605	2.35006e-06	0.00012896	4.97089
Acsbg1	0.557062	13.9748	6.47016	2.43199e-06	0.00012896	4.93773
Dnajc11	0.638148	13.8619	6.18948	2.43662e-06	0.00012896	4.87008
Rab8a	1.16635	12.4492	7.60559	3.36089e-06	0.000157466	4.83607
Vps26b	0.992669	13.4014	8.30237	3.82695e-06	0.000168268	4.72258
Ywhag	0.487986	15.1208	5.98225	2.87379e-06	0.000146666	4.67356
Aifm1	0.510461	13.1016	6.34409	3.1955e-06	0.000157466	4.67345
Ndufb5	0.726496	14.8887	6.32096	3.36036e-06	0.000157466	4.62474
Igsf8	0.575042	15.5435	7.19366	4.07782e-06	0.000176582	4.62142
Erp44	0.716023	14.5225	6.52364	3.61471e-06	0.000166586	4.61162
Arhgdia	-0.35721	17.2036	-5.52303	3.20072e-06	0.000157466	4.44086
Fhl1	-0.696852	16.8264	-5.51588	3.27128e-06	0.000157466	4.41987
Sod2	0.76397	13.7492	6.12001	4.23568e-06	0.00017761	4.37704
Atp5me	0.801411	15.1882	6.39869	4.64701e-06	0.000187058	4.36328
Abhd6	0.470743	13.3454	6.18179	4.55485e-06	0.000185968	4.33011
Eci1	0.602994	13.4157	7.2314	5.81813e-06	0.00021123	4.31478
Spr	-0.504622	15.6035	-5.47798	3.67213e-06	0.000166586	4.30863
Mcu	0.752877	14.2213	6.98495	5.69137e-06	0.00021123	4.30011
Tpd52	-0.530568	18.2741	-5.46766	3.78952e-06	0.000168268	4.27835
Hcn2	0.685143	13.8261	6.96909	5.83876e-06	0.00021123	4.27543
Rab2a	0.494351	14.1131	5.97265	4.91033e-06	0.000192243	4.2121
Septin8	0.490684	14.2783	6.9206	6.31492e-06	0.000220284	4.19973
Rgs3	-0.414365	16.394	-5.43703	4.16046e-06	0.000177472	4.18849
Snx9	-0.374713	15.6645	-5.42713	4.288e-06	0.00017761	4.15944
Mgst1	0.880977	13.0846	6.40098	6.04467e-06	0.000215946	4.14709
Ndufs1	0.454809	16.0099	6.08299	5.66073e-06	0.00021123	4.11942
Dhdh	-0.532399	14.394	-5.62483	4.86302e-06	0.000192243	4.11861
Ndufa9	0.477896	14.0781	5.91727	5.59513e-06	0.00021123	4.08564
Hadh	0.605069	15.828	6.03311	6.32026e-06	0.000220284	4.01257
Acta1	0.598192	17.7517	5.37564	5.0168e-06	0.000193757	4.00843
Sdhb	0.442595	14.586	6.01444	6.58685e-06	0.00022681	3.9725
Gria3	0.901092	12.9278	6.96994	8.62884e-06	0.000280241	3.93827
Them4	0.525072	15.9436	5.96991	7.2703e-06	0.000241611	3.87676
Prxl2a	0.733861	13.6988	5.92946	7.95423e-06	0.000261301	3.78955
Glud1	0.448577	14.8394	5.27672	6.78108e-06	0.000228333	3.71863
Syn1	-0.496383	17.0739	-5.27624	6.79087e-06	0.000228333	3.71725
Iars1	0.599206	13.7859	5.84356	9.63316e-06	0.000305906	3.60375
Cntn1	0.467445	13.9981	5.40989	8.75542e-06	0.000281157	3.55099
Aldh2	0.520964	14.2904	5.80957	1.03941e-05	0.000326442	3.52998
Arl8a	0.68039	13.6428	6.03989	1.22895e-05	0.000358401	3.45972
Crtc3	-0.615891	13.3502	-5.84618	1.1701e-05	0.000352016	3.45294
Dars1	0.454823	14.7942	5.92504	1.22706e-05	0.000358401	3.44113
Mog	0.579675	19.0288	6.44273	1.39083e-05	0.00038371	3.43475
Slc25a18	0.729651	13.6411	6.43474	1.40971e-05	0.00038371	3.42165
Timmdc1	0.969676	11.9217	5.90999	1.2661e-05	0.000365507	3.39052
Ube2q1	-0.582847	14.2861	-5.33371	1.07889e-05	0.000335159	3.34947
Scrn1	-0.310342	14.9365	-5.32615	1.10151e-05	0.000338506	3.32945
Acadl	0.464605	14.8048	5.71598	1.28229e-05	0.000366479	3.32617
Fads1	0.632565	13.5045	6.37452	1.56073e-05	0.000420809	3.32273
Sacm1l	0.45332	14.6273	5.62663	1.31684e-05	0.000372626	3.27743
Cit	0.717702	12.9075	6.33701	1.66333e-05	0.000444281	3.26082
Tusc2	-0.735324	14.375	-5.29213	1.20926e-05	0.000358401	3.23941
Dld	0.586248	14.8906	5.09829	1.16671e-05	0.000352016	3.1972
Prdx3	0.445562	13.9119	5.5879	1.71196e-05	0.000453034	3.04563
Atp5f1a	0.328719	18.0593	5.03937	1.39521e-05	0.00038371	3.02546
Dctn2	-0.466798	17.6431	-5.03671	1.40652e-05	0.00038371	3.01771
Acot11	0.830834	13.1591	6.31549	2.40844e-05	0.000564207	2.95057
Prepl	0.819464	14.6026	6.1493	2.29393e-05	0.000546337	2.94788
Ndufv1	0.525798	14.293	5.52856	1.95837e-05	0.000504237	2.91507
Rab3a	0.565023	16.0188	5.19757	1.73541e-05	0.000455028	2.90461
Ndufb11	0.746468	15.62	5.45276	1.97608e-05	0.000504253	2.88373
Serinc5	0.660696	13.8604	6.42296	2.92592e-05	0.000663672	2.80931
Tpp2	0.530466	13.9498	5.46895	2.24245e-05	0.000538565	2.78355
Gsr	0.515494	13.181	5.40846	2.19238e-05	0.000534183	2.78297
Stmn1	-0.414998	16.5376	-4.95398	1.80735e-05	0.000469583	2.77707
Cmip	-0.655289	13.4694	-5.63212	2.79566e-05	0.000639199	2.68677
Dbn1	-0.379349	17.8248	-5.046	2.17281e-05	0.000534183	2.66178
Tagln2	0.376125	20.9919	4.90966	2.0668e-05	0.000521245	2.6484
Clic1	-0.549834	17.3657	-4.90769	2.07914e-05	0.000521245	2.64269
Ndufaf7	0.454792	13.8025	4.91244	2.18573e-05	0.000534183	2.60356
Synrg	0.305187	16.6795	4.88818	2.20551e-05	0.000534183	2.58611
Vps37c	-0.568205	14.2727	-4.98295	2.38444e-05	0.000563202	2.56056
Gpd1	0.579275	14.5248	5.91621	3.44262e-05	0.000743621	2.55187
Phb2	0.455185	14.7173	4.85154	2.46374e-05	0.000572468	2.47995
Mtnd4	0.841944	14.2579	6.01616	3.92747e-05	0.000819229	2.47694
Cd151	0.759998	14.8441	5.25548	3.14263e-05	0.00070169	2.45299
Grk2	-0.390586	17.2143	-4.83145	2.61785e-05	0.000603373	2.4218
Hadha	0.614467	14.0818	5.13378	3.22444e-05	0.000708882	2.36966
Got1	0.585252	14.5912	5.09209	3.17795e-05	0.000704076	2.36631
Farsb	0.49299	15.2688	5.26057	3.61066e-05	0.000770096	2.32106
Dync1h1	0.230306	15.3739	4.7745	3.10842e-05	0.000699516	2.25722
Gatd3a	0.691127	14.1974	5.4095	4.41784e-05	0.000864808	2.20339
Slc25a3	0.600044	15.6757	4.82576	3.46052e-05	0.000743621	2.19166
Hadhb	0.708704	13.7087	4.75118	3.33467e-05	0.000727517	2.18993
Mt3	-0.964631	13.036	-5.20026	4.14749e-05	0.000834756	2.18648
Ube2m	-0.354306	16.9856	-4.88607	3.68967e-05	0.000775374	2.1643
Maoa	0.306087	14.3833	5.12571	4.27191e-05	0.000847855	2.136
Rps14	0.719822	15.3718	4.92104	4.01951e-05	0.000826458	2.13122
Arpc5	-0.658212	14.8464	-4.76177	3.64474e-05	0.000771604	2.12227
Abcg2	0.821439	13.4825	5.6616	5.40996e-05	0.00102395	2.1101
Ica1	-0.325673	16.0572	-4.86074	3.95569e-05	0.000819229	2.09729
Cacng2	0.500384	14.1482	5.6467	5.55647e-05	0.00103793	2.08396
Sdhc	0.601459	14.3752	5.77397	5.88709e-05	0.00107168	2.0837
Fbxw11	-0.465912	14.4981	-5.25787	5.05183e-05	0.000969001	2.07871
Bpnt1	-0.585314	14.5458	-4.84716	4.10606e-05	0.000832278	2.06138
Gclm	-0.31274	15.2772	-4.80607	4.24574e-05	0.000847855	2.01718
Nap1l4	-0.524692	16.4724	-4.68489	4.07066e-05	0.000830997	1.99899
Bcan	0.584677	16.2716	5.71165	6.54201e-05	0.00115414	1.98105
Lonp1	0.768933	12.7563	5.47258	5.98506e-05	0.00108261	1.97295
Zc2hc1a	-0.304122	16.7301	-4.66303	4.3469e-05	0.000856789	1.93616
Acadvl	0.366768	15.2568	4.65512	4.45138e-05	0.000865445	1.91343
Rc3h1	-0.454549	14.2656	-5.05982	5.73477e-05	0.00105957	1.87191
Aldh1a1	0.563934	13.4713	5.6274	7.5512e-05	0.00128143	1.85259
Syngr3	-0.37658	16.7697	-4.73232	5.2151e-05	0.00099365	1.81953
Coro2a	-0.56987	15.5454	-4.61717	4.98813e-05	0.000963248	1.80453
Hacd3	0.384865	15.2885	5.02362	6.23601e-05	0.00111391	1.79059
Mtco2	0.731792	14.7058	4.96898	6.19986e-05	0.00111391	1.77493
Rhog	0.40105	14.1237	5.44722	7.97007e-05	0.00133991	1.73084
Nsdhl	0.842268	13.015	5.0315	7.07778e-05	0.00121857	1.72971
Tubb5	0.51575	15.0575	4.58152	5.55033e-05	0.00103793	1.70241
Cpne3	-0.542224	14.8793	-4.56992	5.74645e-05	0.00105957	1.66921
Lasp1	-0.285065	17.5155	-4.56323	5.86263e-05	0.00107168	1.65008
Kif3b	-0.266745	15.5777	-4.67836	6.52688e-05	0.00115414	1.61565
Gdap1	0.597467	14.2491	4.93962	7.57738e-05	0.00128143	1.60153
Cops5	-0.594523	15.1071	-4.64945	7.06541e-05	0.00121857	1.53946
Tpgs2	-0.376301	15.0498	-4.58491	6.89951e-05	0.00120237	1.52969
Lgi3	0.511404	15.1376	5.3258	9.95315e-05	0.00158034	1.51316
Wdr1	0.555454	14.2025	4.51408	6.79015e-05	0.00119057	1.50973
Ahsa1	-0.34997	17.8112	-4.48968	7.30295e-05	0.00124981	1.4402
Nectin1	-1.13349	14.5516	-4.90652	9.38291e-05	0.00153236	1.43952
Pdp1	0.51305	13.6361	4.85086	9.31454e-05	0.00152994	1.4013
Gpd2	0.49237	13.3668	4.86501	0.000103069	0.00160968	1.34868
Mtrf1	0.476091	15.0977	4.82462	9.90176e-05	0.00158034	1.34201
Irf3	-0.392848	15.0251	-4.57115	8.75679e-05	0.00146356	1.33333
Tufm	0.432372	13.8309	4.59273	8.88893e-05	0.00147701	1.33106
Eif2s1	0.416275	13.9448	4.81887	0.000100354	0.0015846	1.329
Psma6	0.535006	13.8405	4.58356	9.11158e-05	0.00150525	1.30729
Rap1a	0.423902	14.3989	4.78736	0.000108004	0.00167759	1.25777
Napg	-0.331633	15.9803	-4.41282	9.63035e-05	0.00154781	1.184
Add1	-0.252176	17.8671	-4.39819	9.58872e-05	0.00154781	1.1803
Sccpdh	0.539846	14.7709	5.23575	0.000149016	0.00210927	1.17819
Ddx3x	-0.481978	16.2905	-4.39639	9.63998e-05	0.00154781	1.17521
Parvb	-0.326162	14.0417	-4.60369	0.000110668	0.00170048	1.16172
Ppp1ca	-0.585341	15.0174	-4.37629	0.000102326	0.00160685	1.11832
Adgrl1	0.608868	12.7879	5.10833	0.000148907	0.00210927	1.11825
Acat1	0.428195	15.3931	4.68133	0.000123309	0.0018355	1.109
Ndufa10	0.412659	16.3177	4.71736	0.000127181	0.00186402	1.09932
Gnaz	0.461112	13.9639	5.08659	0.000155077	0.00216199	1.07844
Stmn2	0.343965	16.6304	4.36772	0.000109951	0.00169859	1.05753
Gdi1	0.353194	15.0726	4.39525	0.000112197	0.00171476	1.05505
Kcnd1	-0.523968	14.3325	-4.52063	0.000125924	0.00186402	1.02269
Pacsin2	-0.405077	15.7354	-4.45051	0.000121816	0.00182277	1.01661
Rpl27	0.740161	14.6822	4.35813	0.000118678	0.00179461	0.9928
Plscr3	-0.74218	15.3308	-4.33132	0.000116914	0.00177734	0.991269
Tbrg4	0.661899	14.3409	4.76774	0.000170513	0.0023317	0.972432
Tmed10	0.600112	13.445	4.70244	0.00014908	0.00210927	0.967254
Psmc3	-0.28742	18.4741	-4.32026	0.000120804	0.00181715	0.960079
Echdc1	-0.367105	15.4101	-4.30446	0.000126582	0.00186402	0.915572
Slc6a4	1.03947	12.5577	5.31813	0.000223836	0.00276937	0.905943
Carhsp1	-0.70092	15.5629	-4.52647	0.000147345	0.00210927	0.901523
Mpz	0.748519	17.6875	4.31583	0.000134165	0.00195634	0.875767
Creld1	0.572492	14.1808	5.15513	0.000220549	0.0027659	0.855667
Kiaa1109	0.544901	13.3941	4.60382	0.000165887	0.00228304	0.841889
Cct7	0.34759	15.758	4.60313	0.000166155	0.00228304	0.840322
Acsf2	0.794568	12.8023	4.94985	0.000200478	0.0026044	0.826598
Kifap3	-0.368693	15.3553	-4.37139	0.00015119	0.00212858	0.80957
Mdh1	0.385515	15.8005	4.26673	0.000141501	0.00205284	0.809463
Tbc1d10b	-0.334007	15.3813	-4.36912	0.000152129	0.0021313	0.803639
Agpat4	0.31028	15.0492	4.58595	0.000172984	0.00234213	0.801318
Niban2	-0.293219	15.6269	-4.26016	0.00014427	0.00208244	0.791014
Pnpla8	0.263625	15.1311	4.57381	0.000177978	0.00238808	0.773757
Abcb8	0.78944	12.4801	5.07281	0.000253418	0.00299087	0.727441
Pdxp	0.889308	12.6699	4.89311	0.000223172	0.00276937	0.721416
Gsta4	0.675071	13.1519	5.17938	0.000278397	0.00318263	0.707005
Uqcrfs1	0.480268	15.3257	4.57918	0.000197455	0.00258866	0.694588
Slc20a2	0.641462	14.3586	4.9556	0.000245444	0.00295983	0.690376
Abhd10	0.300149	15.4543	4.2223	0.000161289	0.00223769	0.684891
Prkaa1	-0.360456	14.4501	-4.32269	0.000172655	0.00234213	0.682438
Usp13	0.336357	13.9586	4.3204	0.000173734	0.00234213	0.676473
Ass1	-0.293344	14.4468	-4.27821	0.000183855	0.00244399	0.611681
Kpna3	-0.483911	16.7374	-4.18222	0.000181454	0.00242335	0.572844
Rida	-0.424915	14.9814	-4.35564	0.000208762	0.00266358	0.550746
Coro7	0.385416	13.6322	4.1842	0.000196219	0.0025843	0.513503
Pptc7	0.495646	13.034	4.781	0.000276161	0.00318254	0.512458
Abhd16a	0.581547	14.1124	4.77798	0.000277758	0.00318263	0.506804
Nudc	-0.272599	16.9324	-4.15846	0.00019455	0.00257419	0.506597
Mrps27	0.706483	13.4109	4.45607	0.00023462	0.00287914	0.506315
Vkorc1	0.578065	13.7133	4.694	0.000273471	0.00316429	0.486669
Ank1	-0.253671	17.5779	-4.15022	0.000199304	0.00260097	0.483653
Hsd17b11	0.456499	14.3254	4.46854	0.000254297	0.00299087	0.475976
Slc27a1	0.83986	14.7545	4.75961	0.000287665	0.00327549	0.47243
Map6	0.222534	21.1038	4.14394	0.000203008	0.00262532	0.466159
Bdh1	0.572004	13.6257	4.74732	0.000294501	0.00334001	0.449398
Ttc1	-0.430539	16.6945	-4.13764	0.00020679	0.00266218	0.44862
Drg2	-0.278756	15.4311	-4.13537	0.000208165	0.00266358	0.442323
Cend1	-0.370792	20.0917	-4.13224	0.000210082	0.0026685	0.433615
Slc32a1	0.390466	17.2943	4.73005	0.000304384	0.00342492	0.417026
Dgkz	-0.352166	15.7469	-4.11669	0.000219859	0.0027659	0.390405
Ptpn23	-0.340781	15.9224	-4.11546	0.000220652	0.0027659	0.386983
Eif4a2	0.610027	13.9282	4.40236	0.000266183	0.00309248	0.38424
Anxa6	-0.425997	18.3506	-4.11302	0.000222227	0.00276937	0.380229
Slc25a1	0.593701	14.4245	4.70214	0.000321096	0.00355694	0.364607
Fah	0.582383	12.7401	4.69791	0.000323704	0.003572	0.356671
Gyg1	-0.368405	15.2585	-4.18894	0.000248364	0.00296997	0.334662
Nfasc	0.320513	14.9783	4.68588	0.000331262	0.00360237	0.334039
Tln2	-0.248678	16.1799	-4.0943	0.000234723	0.00287914	0.328283
Atxn10	0.357302	14.6941	4.18205	0.00025305	0.00299087	0.316802
Ppid	-0.43807	16.747	-4.08665	0.000240023	0.00293157	0.307086
Pdia3	0.36442	13.8683	4.17804	0.000255814	0.00299638	0.306422
Ank2	-0.219673	17.1153	-4.08365	0.000242129	0.00293443	0.298794
Atp5f1b	0.470466	16.0026	4.0834	0.000242311	0.00293443	0.29808
Get3	0.493032	14.1481	4.38652	0.000306875	0.0034394	0.294625
Osbpl3	-0.374541	16.2074	-4.07726	0.000246686	0.00296231	0.281095
Abat	0.542193	14.7025	4.3549	0.000297612	0.00336196	0.276342
Etfa	0.400376	14.461	4.07057	0.00025155	0.00299087	0.262567
Akr1b1	0.576743	12.761	4.79258	0.000409463	0.00419443	0.252302
Mtnd5	0.493995	15.3606	4.63656	0.000364177	0.00381252	0.241145
Astn1	-0.461774	12.8913	-4.33448	0.000312252	0.003486	0.229936
Paip1	-0.340329	15.0239	-4.0564	0.00026215	0.00305806	0.223401
Ttc9c	-0.843891	14.7872	-4.32724	0.000351587	0.00374329	0.187292
Ncam2	0.626332	13.255	4.31532	0.000326657	0.00359071	0.186358
Csnk2b	-0.661007	14.8349	-4.32632	0.000352325	0.00374329	0.185277
Lsm7	-0.640822	13.2451	-4.39462	0.000380708	0.00394226	0.184367
Hspbp1	-0.507337	14.2098	-4.25096	0.000318675	0.00354386	0.174574
Glul	0.345212	17.0588	4.30546	0.000334324	0.00361931	0.163946
Ckmt1	0.497631	15.239	4.25488	0.000343775	0.00369364	0.118524
Snx7	-0.438309	14.69	-4.17626	0.000330058	0.00360237	0.110826
Slc6a6	0.472273	18.5829	4.79108	0.000520047	0.00488012	0.0895319
Eci2	0.425573	14.1811	4.26685	0.000366125	0.00381892	0.0761862
Rab3b	0.652094	14.0557	4.53562	0.000442473	0.00444772	0.0502207
Plxna4	0.456387	13.7457	4.52047	0.000455634	0.00452154	0.0214895
Usp14	-0.371725	16.7342	-3.97558	0.000331499	0.00360237	0.000891919
Agpat5	0.468727	13.7226	4.50333	0.000471017	0.00458573	-0.0110556
Atp5po	0.516885	16.2908	4.50255	0.00047173	0.00458573	-0.012537
Pgam1	-0.645142	17.0136	-3.97036	0.000336553	0.00362969	-0.0134421
Bcl2l14	-0.593569	12.7867	-4.23001	0.00043956	0.00444772	-0.0517655
Pcbp1	-0.370746	18.3328	-3.95495	0.000351897	0.00374329	-0.0556635
Acad8	0.784128	13.0426	4.53767	0.000526525	0.00488507	-0.0564173
Psma7	0.635579	13.7791	3.97183	0.000360234	0.00379908	-0.0638015
Lnpk	-0.332941	17.2842	-3.94836	0.000358659	0.00379647	-0.0736864
Il1rap	1.25676	12.7181	4.67497	0.000629439	0.00560416	-0.0771553
Acot13	0.53997	12.711	4.21714	0.000452754	0.00450861	-0.0802528
Lancl1	0.393505	13.4535	4.45157	0.000520797	0.00488012	-0.0828966
Atp1a1	0.252989	17.9871	3.94458	0.000362607	0.00381004	-0.0840508
Atp1b3	0.541228	13.5681	4.46228	0.00051007	0.00486547	-0.0891174
Gpr37l1	0.440102	15.396	4.46162	0.000510721	0.00486547	-0.0903674
Rpl9	0.660615	13.7831	4.03737	0.000441838	0.00444772	-0.112996
Srgap2	-0.211798	15.3622	-4.01359	0.000398986	0.00411662	-0.117683
Fnbp1	-0.345284	15.3894	-3.92873	0.000379589	0.00394226	-0.127376
Slc4a1	0.551042	12.721	4.43608	0.000536717	0.00491775	-0.139017
Gnaq	0.509315	13.957	4.43595	0.000536857	0.00491775	-0.139273
Chkb	-0.303802	14.1065	-4.11638	0.000443581	0.00444772	-0.143493
Acsl6	0.351043	14.3564	4.16177	0.0004689	0.00458573	-0.162579
Ldhb	0.596335	15.1175	3.91875	0.000404159	0.00415499	-0.179997
Agpat3	0.314173	14.6446	4.14951	0.000482635	0.00465326	-0.190422
Auh	0.378338	15.1887	4.14247	0.000490705	0.00470616	-0.206411
Rcc2	0.647692	12.4666	4.01353	0.000469893	0.00458573	-0.209845
Pdk3	0.375657	14.13	4.11315	0.000483561	0.00465326	-0.210098
Cdc42bpa	-0.3118	14.3984	-3.97296	0.000445083	0.00444772	-0.221824
Fasn	0.348151	14.2777	3.88907	0.000425539	0.00434354	-0.235476
Slc25a11	0.438807	14.6608	3.91677	0.000437106	0.00444572	-0.239647
Tmem160	0.753584	14.0085	4.37304	0.000606856	0.00541998	-0.259339
Fam177a1	-0.35335	13.9446	-4.11903	0.000518551	0.00488012	-0.259622
Vps25	-0.436262	14.5045	-3.97019	0.000471377	0.00458573	-0.26624
Camk4	-0.752175	14.7481	-4.11123	0.000528162	0.00488507	-0.277321
Calr	0.815487	13.7169	4.44462	0.000753718	0.00633567	-0.294061
Rab1b	0.816829	14.5175	4.09239	0.000552127	0.00502383	-0.320085
Gnao1	0.322564	15.0998	3.85776	0.000465603	0.00458573	-0.320534
Mpdu1	0.837007	12.8218	4.15353	0.000578309	0.00520919	-0.324349
Prkcd	-0.457638	15.3845	-3.8623	0.000474769	0.00459962	-0.332362
Agk	0.791685	12.8496	4.32565	0.000665729	0.00577104	-0.350018
Plppr4	0.483661	12.4518	4.43253	0.000770078	0.0064542	-0.364572
Cfl2	0.465247	13.252	3.99819	0.000553711	0.00502383	-0.37116
Csk	-0.259497	14.9243	-3.9108	0.000525898	0.00488507	-0.380597
Vapa	-0.436487	17.2575	-3.90118	0.000539637	0.00492742	-0.405121
Phf24	-0.371279	16.9203	-3.82397	0.000512966	0.00487062	-0.412048
Ndufaf2	0.388273	15.7915	3.81901	0.000520294	0.00488012	-0.425443
Agap3	-0.310992	15.0402	-3.81623	0.000524441	0.00488507	-0.432938
Rph3a	-0.480557	15.0246	-3.81158	0.000531467	0.00489979	-0.445503
Ostf1	-0.556539	14.9749	-3.87448	0.000579609	0.00520919	-0.47305
Impact	-0.388942	15.6844	-3.7988	0.000568571	0.00514233	-0.502753
Maob	0.513507	12.4918	4.35004	0.000892022	0.00724261	-0.508164
Kcnma1	0.417979	14.2402	4.00345	0.000680746	0.00587088	-0.521733
Hsd17b12	0.502322	13.6294	3.93386	0.000650093	0.00573446	-0.524785
Qdpr	0.361169	14.7153	3.99024	0.000702239	0.00600898	-0.551644
Caskin1	-0.280751	15.8984	-3.76684	0.00060386	0.00541013	-0.565997
Baz2a	0.387879	18.0479	3.83504	0.00070699	0.00603157	-0.569027
Rpl12	0.60651	13.5103	3.84674	0.000653428	0.00574614	-0.577111
Uqcc1	0.382386	13.251	3.97379	0.000729956	0.00617223	-0.588881
Fbxl16	-0.259477	13.9119	-3.82842	0.000655509	0.00574676	-0.589946
Adsl	-0.43203	15.0322	-3.82384	0.000663577	0.00577104	-0.601561
Map2k4	-0.4524	15.5939	-3.82227	0.000666355	0.00577104	-0.605528
Septin5	-0.236215	16.4676	-3.75042	0.000632762	0.00561625	-0.61008
Clip2	-0.258455	15.7863	-3.74357	0.000645199	0.00570891	-0.628428
Cd9	0.583515	17.4359	3.90808	0.000739239	0.00623229	-0.633481
Cops7a	-0.394562	15.2245	-3.80681	0.000694387	0.00595964	-0.644641
Kcnc3	0.396975	14.4768	3.94612	0.00077908	0.00649158	-0.651514
Edc3	0.364846	15.931	3.73358	0.000663783	0.00577104	-0.65519
Chpt1	0.614598	13.5668	4.16164	0.000918688	0.00741698	-0.665196
Gars1	0.539597	13.4825	3.81054	0.000718816	0.00611422	-0.667755
Vcl	-0.235889	15.241	-3.72405	0.000681992	0.00587088	-0.68069
U2af2	0.552917	14.5305	3.78974	0.00079531	0.00660754	-0.721193
Myh9	-0.363974	18.1295	-3.70408	0.000721726	0.00612075	-0.734028
Zfyve1	-0.328987	14.7172	-4.07476	0.000958782	0.00767563	-0.738362
Hid1	0.711823	12.6624	3.95052	0.00100165	0.007894	-0.741343
Rnf14	0.437156	15.1025	3.90486	0.000858482	0.00703021	-0.744792
Xpo4	0.457432	13.4115	3.9005	0.00086734	0.00706227	-0.754654
Got2	0.536397	15.3496	3.78745	0.000800036	0.00662755	-0.759149
Ndufs5	0.627247	12.9401	4.19971	0.00116847	0.00867399	-0.77181
Kank4	-0.320849	15.0252	-3.70962	0.00077805	0.00649158	-0.785109
Fam107b	-0.327878	14.6817	-3.7466	0.000815016	0.00671312	-0.796558
Ralbp1	-0.234197	15.3276	-3.74113	0.000826936	0.00679133	-0.810319
Stx7	-0.23614	16.54	-3.66106	0.000815064	0.00671312	-0.848492
Ndufb3	0.553903	14.5961	3.78073	0.000900335	0.0072894	-0.848732
Gltp	0.507489	14.0303	3.8833	0.000975851	0.00779045	-0.849858
Glrx	0.541059	12.9577	4.15171	0.00127433	0.00931466	-0.85648
Stt3a	0.779991	13.0549	4.09782	0.00120165	0.00889722	-0.863222
Bnip3	-0.293069	15.3233	-3.83884	0.00100263	0.007894	-0.893837
Uqcrc2	0.332029	16.4397	3.63972	0.000865615	0.00706227	-0.905079
Tmem65	0.576599	16.6632	3.83371	0.00101477	0.00796762	-0.905384
Hagh	0.33466	12.6059	3.85494	0.0010416	0.00808942	-0.912588
Tomm34	-0.315051	14.7642	-3.69369	0.000937737	0.00754944	-0.929416
Kpnb1	0.359763	15.1057	3.81915	0.0010501	0.00810526	-0.938222
Armcx3	-0.295175	14.0259	-3.81382	0.00106332	0.00814737	-0.950221
Map1lc3a	0.753139	13.7028	3.72741	0.00114901	0.00864175	-0.957047
Bcl2l2	-0.394177	14.6824	-3.67673	0.00098076	0.00780783	-0.971872
Zdhhc8	-0.347541	13.7041	-3.80376	0.00108875	0.00831991	-0.972889
Tars1	-0.284839	15.1022	-3.61774	0.000945819	0.00759312	-0.982341
Cdr2l	-0.288498	15.0748	-3.79885	0.00110138	0.00837163	-0.983946
Gad1	1.07022	13.1879	4.11768	0.00161335	0.011031	-1.01166
Lamb2	0.58844	12.8991	3.65919	0.00102726	0.00802161	-1.0157
Rpn2	0.360506	14.8604	3.78206	0.00114565	0.00863983	-1.02174
Spryd4	0.311593	14.6832	3.65579	0.00103652	0.00807185	-1.02418
Sf3b3	0.390658	14.4691	3.66534	0.00105181	0.00810526	-1.02883
Ipo7	-0.408891	15.9839	-3.59247	0.000988524	0.00784778	-1.02982
Pdlim1	-0.334193	15.6658	-3.58999	0.000995427	0.0078807	-1.03636
Add2	-0.225671	19.1781	-3.58066	0.00102178	0.00800067	-1.06089
Gopc	-0.246595	15.9883	-3.63581	0.00109261	0.00832715	-1.07401
Vdac3	0.713772	14.0083	3.59738	0.00105928	0.00813825	-1.0759
Nf2	0.350214	15.5469	3.57946	0.00105215	0.00810526	-1.08246
Syt6	-0.280259	16.4012	-3.62347	0.00112871	0.00855664	-1.10474
Idh2	0.568887	13.2491	3.96004	0.00156224	0.0108109	-1.11935
Rmc1	0.763537	13.2807	3.74436	0.00134299	0.00968905	-1.12423
Pir	-0.379475	14.5608	-3.62661	0.00116356	0.00866004	-1.1244
Cnst	-0.288938	16.0699	-3.61479	0.00115481	0.00866004	-1.12634
Mpc2	0.449706	16.6588	3.92233	0.00147568	0.010337	-1.12812
Xpnpep3	0.478378	13.8908	3.7108	0.00127008	0.00930739	-1.13631
Mvb12a	-0.384696	14.6368	-3.57967	0.00114573	0.00863983	-1.14272
Amn1	-0.478691	14.7197	-3.59827	0.00120609	0.00890699	-1.16738
Enah	-0.259319	16.9771	-3.53557	0.00115897	0.00866004	-1.17907
Cuedc2	-0.406775	14.7813	-3.59321	0.00122225	0.00900309	-1.17995
Ppp3ca	-0.322445	18.9301	-3.53473	0.00116169	0.00866004	-1.18127
Atad3	0.514134	13.5851	3.75852	0.00152469	0.0106282	-1.20662
Eif4e3	-0.562209	13.9265	-3.70863	0.00170063	0.0115175	-1.21533
Zw10	-0.44491	14.6433	-3.67427	0.00138587	0.00990201	-1.21965
Copb2	-0.261299	15.4436	-3.51343	0.00123266	0.00905643	-1.23684
Rragd	-0.434532	13.8909	-3.64369	0.00158452	0.0109122	-1.2564
Isyna1	-0.4488	14.3423	-3.55904	0.00133691	0.00968905	-1.26459
Gas2	-0.235262	15.018	-3.55758	0.00134207	0.00968905	-1.26822
Exoc8	-0.199817	15.25	-3.55649	0.00134589	0.00968905	-1.2709
Cox6c	0.579822	15.472	3.84566	0.00171913	0.0115606	-1.277
Ap1s2	-0.409023	14.2464	-3.61563	0.00143098	0.0101238	-1.27736
Arpc1a	0.256067	14.6219	3.73938	0.00158992	0.0109231	-1.27939
Plpp3	0.678469	13.9678	3.50259	0.00130158	0.00948955	-1.28206
Mrs2	0.522594	13.8102	3.89631	0.00202989	0.0128635	-1.2984
Rabgap1	-0.353003	15.5864	-3.48636	0.00132888	0.00966394	-1.30723
Tnr	0.317	14.3619	3.8233	0.00179752	0.0117828	-1.32044
Arhgap17	-0.25575	15.6573	-3.4804	0.00135102	0.00970155	-1.3227
Dync1li1	-0.188613	17.4161	-3.47848	0.00135823	0.00972887	-1.32768
Afg3l2	0.390577	13.8971	3.58319	0.00154993	0.0107517	-1.35323
Aspscr1	-0.329886	15.0501	-3.4963	0.00143461	0.0101238	-1.35415
Wipi2	-0.272685	17.2476	-3.46776	0.00139918	0.00997222	-1.35548
Slc7a2	0.539852	14.6178	3.80422	0.00186727	0.0121288	-1.35752
Mthfd1	0.459858	12.5997	3.65224	0.00165912	0.0112631	-1.35946
Uba6	-0.363651	15.5474	-3.4618	0.00142243	0.0101127	-1.37089
Crot	-0.345783	13.7618	-3.59025	0.00160308	0.0109871	-1.3725
Wipf3	-0.323815	16.402	-3.45906	0.00143324	0.0101238	-1.37797
Eif5	-0.310408	16.5738	-3.4554	0.00144784	0.0101721	-1.38745
Vps4b	-0.437033	14.5722	-3.45521	0.00144858	0.0101721	-1.38793
Fahd2	0.78916	11.82	3.78548	0.00193848	0.0124488	-1.39396
Nudcd3	-0.269861	14.8522	-3.50404	0.00154379	0.0107352	-1.40023
Gdi2	0.41061	14.2822	3.44595	0.00148611	0.0103846	-1.41185
Pctp	-0.394313	14.9296	-3.5424	0.00163613	0.0111601	-1.41631
Aldh3a2	0.479891	13.8121	3.60434	0.00173724	0.0115645	-1.42011
Abcb9	0.282893	13.3402	3.60324	0.00174173	0.0115645	-1.42258
Ttll1	-0.314028	15.1992	-3.59475	0.0017766	0.0116913	-1.44151
Vash1	-0.478189	12.5131	-3.84105	0.00261061	0.0155764	-1.45092
Cacybp	-0.307709	16.694	-3.47773	0.00165339	0.011251	-1.46481
Msrb3	-0.307501	14.2121	-3.58317	0.00182536	0.0118835	-1.46736
Mapt	-0.182821	20.3046	-3.42372	0.00158008	0.0109079	-1.46916
Wdr37	-0.400147	14.3263	-3.47495	0.00172331	0.0115616	-1.49525
Ndufaf4	0.373257	14.6098	3.46335	0.00171647	0.0115606	-1.50005
Ppa1	-0.23421	15.3548	-3.44858	0.00172817	0.0115645	-1.5144
Timm22	0.679058	12.7876	3.72271	0.00219759	0.0136835	-1.51603
Pde4d	-0.383917	13.5867	-3.55698	0.00194042	0.0124488	-1.52569
Tbc1d5	-0.249662	14.4328	-3.45113	0.00177186	0.0116913	-1.52993
Minar1	-0.244903	14.6575	-3.55494	0.00194969	0.0124488	-1.53024
Skp1	-0.280945	16.0961	-3.45	0.0017771	0.0116913	-1.5327
Nup54	-0.254682	14.5965	-3.55343	0.00195656	0.012454	-1.53359
Vti1b	-0.274433	15.512	-3.44948	0.00177946	0.0116913	-1.53395
Srsf6	0.43854	14.7989	3.4575	0.00180247	0.0117882	-1.53756
Lyrm1	0.382831	13.512	3.56997	0.00200316	0.0127223	-1.53981
Twf1	-0.520364	16.2572	-3.39485	0.00171062	0.0115578	-1.54329
Cc2d1b	-0.228101	14.9275	-3.44333	0.00180814	0.0117983	-1.54899
Dnajc6	-0.326662	16.2767	-3.3902	0.00173261	0.0115645	-1.55521
Nek7	-0.446051	16.0115	-3.38782	0.00174398	0.0115645	-1.56132
Ric8a	-0.409455	14.8108	-3.42893	0.00187701	0.0121644	-1.58413
Eno2	0.340521	15.2732	3.42699	0.00188648	0.0121705	-1.58886
Rhoa	0.396645	14.4342	3.68376	0.0023757	0.0145391	-1.5918
Dynlt3	0.500215	13.4755	3.77117	0.00295195	0.0170438	-1.59928
Pgm5	0.665492	12.9199	3.70136	0.00256748	0.0154025	-1.60317
Sema4f	0.46669	13.7271	3.6761	0.00241241	0.0147008	-1.6067
Mcrip1	-0.505677	16.0045	-3.51734	0.00225933	0.0140373	-1.62064
Pitpnm1	-0.241557	15.0448	-3.35938	0.00188525	0.0121705	-1.63398
Gabrb3	0.550184	12.8728	3.65641	0.00250947	0.0151629	-1.64503
Ciapin1	-0.308512	17.2016	-3.34689	0.00195069	0.0124488	-1.66579
Fermt2	-0.229427	16.7986	-3.34676	0.00195139	0.0124488	-1.66612
Cab39	-0.421904	14.2239	-3.39345	0.00205764	0.0129818	-1.67045
Hnrnpul2	0.403664	14.6777	3.39378	0.00227608	0.0141107	-1.67259
Mtpn	-0.548754	13.3425	-3.40573	0.00213028	0.013356	-1.6859
Rmdn2	-0.2926	14.6884	-3.49188	0.00255097	0.0153488	-1.68884
Vdac2	0.475932	14.4399	3.33724	0.00204518	0.0129317	-1.70454
Acadsb	0.458492	13.5015	3.47389	0.00235489	0.0145049	-1.71018
Tf	0.580841	14.0768	3.35741	0.00232923	0.0143778	-1.71196
Cep97	-0.363325	13.7822	-3.46725	0.00253307	0.0152732	-1.72944
Slk	-0.26873	15.5134	-3.33014	0.00213097	0.013356	-1.73723
Akap12	-0.220202	19.4898	-3.31489	0.00212843	0.013356	-1.74702
Snx6	-0.328164	14.582	-3.33005	0.00218105	0.0136101	-1.75297
Brcc3	-0.598556	15.0827	-3.32368	0.00216823	0.0135597	-1.7534
Hscb	0.265502	13.6404	3.45261	0.00247439	0.0150464	-1.75729
Cox7c	0.660361	14.0539	3.59678	0.002828	0.0165964	-1.76105
Slc30a9	0.517313	14.1194	3.36434	0.00228839	0.0141563	-1.76204
Tst	0.483768	13.384	3.4875	0.00257607	0.0154025	-1.76277
Cemip2	0.298937	13.9649	3.58494	0.00289591	0.016788	-1.78407
Pgd	0.520352	13.5546	3.60887	0.00345239	0.0191591	-1.81407
Cacul1	0.44636	14.8427	3.33317	0.00240373	0.0146792	-1.81628
Acsl3	0.348353	16.4567	3.42412	0.00264366	0.015708	-1.82022
Hsdl2	0.344764	14.3279	3.30752	0.00237149	0.0145391	-1.82487
Myo18a	-0.263563	15.3822	-3.283	0.00236767	0.0145391	-1.84093
Zfyve28	0.330114	13.6526	3.41085	0.00288048	0.0167793	-1.85154
Ensa	-0.270514	15.7917	-3.30694	0.00257121	0.0154025	-1.87938
Decr1	0.483839	13.4656	3.26527	0.0024832	0.0150679	-1.88525
Vsnl1	-0.504867	18.31	-3.26398	0.00249185	0.0150883	-1.88848
Thy1	0.772714	14.1551	3.54244	0.00349111	0.0192805	-1.90152
Mtm1	-0.338411	13.7062	-3.30563	0.00265726	0.0157561	-1.90225
Cnrip1	0.289307	13.2608	3.38681	0.00288265	0.0167793	-1.90245
Atp6v0a1	0.392927	16.8769	3.52379	0.00327392	0.0184879	-1.90301
Cldnd1	0.507183	12.3211	3.5913	0.00405887	0.0213632	-1.90841
Rab10	0.836448	13.4946	3.319	0.00274232	0.0161599	-1.91413
Pip5k1c	-0.206289	14.8726	-3.29054	0.00268161	0.0158676	-1.91874
Cadm3	-0.363041	15.9434	-3.24518	0.0026207	0.0156041	-1.93535
Aak1	-0.236588	18.1731	-3.22441	0.0027186	0.0160532	-1.9745
Hnrnpl	0.650064	15.2387	3.23664	0.0034771	0.0192588	-1.98174
Ran	0.295272	16.3483	3.21758	0.00276897	0.0162834	-1.99153
Nudt16	-0.325829	13.3245	-3.33917	0.00358609	0.0196342	-1.99757
Ano10	0.432148	13.7413	3.34163	0.00320044	0.0181846	-2.0017
Ikbkg	-0.359676	14.0516	-3.23452	0.0028726	0.0167793	-2.00362
Ubxn6	-0.222355	15.3929	-3.25465	0.00293934	0.0170053	-2.00456
Togaram1	0.373559	13.8675	3.33835	0.00322479	0.0182866	-2.00889
Syt12	0.505473	13.2069	3.46361	0.00369437	0.0199345	-2.01999
Lgals8	-0.276064	15.1096	-3.21592	0.00289022	0.016788	-2.02095
Wdr54	0.416375	13.0046	3.47713	0.0039624	0.0210493	-2.0242
Gfm1	0.480721	12.8208	3.34577	0.00333982	0.0186836	-2.02722
Wdr7	-0.245764	15.2186	-3.20278	0.00288122	0.0167793	-2.02839
Rwdd3	0.402887	14.5412	3.27542	0.00316295	0.0180433	-2.0385
Gria2	0.326802	13.6368	3.32309	0.00334057	0.0186836	-2.04233
Slc7a5	0.393329	13.9869	3.2899	0.00329882	0.0185591	-2.05632
Ophn1	-0.26624	14.057	-3.25696	0.00319818	0.0181846	-2.05854
Sync	-0.251875	14.9417	-3.23187	0.00311511	0.0178428	-2.05882
Serpinb1a	0.361477	14.307	3.23184	0.00311532	0.0178428	-2.05888
Eif3c	-0.242175	16.0314	-3.18829	0.00299525	0.0172589	-2.06437
Abca5	0.627305	12.7103	3.45564	0.00413118	0.0216244	-2.06458
Coq6	0.466341	13.2337	3.37703	0.0040498	0.0213549	-2.06831
Rpl5	0.60273	14.6763	3.26931	0.00333081	0.0186836	-2.07671
Camkv	0.459674	12.4615	3.44358	0.00422906	0.0220157	-2.08724
Sarg	0.320141	14.6795	3.17753	0.00308275	0.0177273	-2.09105
Cygb	-0.275898	14.7359	-3.29846	0.00353603	0.019472	-2.09621
Eml1	-0.255317	16.4752	-3.1717	0.00313118	0.0178978	-2.10549
Tmsb4x	-0.428624	14.2	-3.20863	0.0034945	0.0192805	-2.11403
Usp24	0.23881	13.4839	3.28434	0.00365314	0.0198115	-2.12707
Ywhah	0.384835	14.3392	3.28277	0.00366637	0.0198456	-2.13049
Tpd52l2	-0.250029	17.3695	-3.15712	0.00325536	0.0184234	-2.1415
Ndufv2	0.538576	15.0825	3.19643	0.00340874	0.0189906	-2.14289
Fgf13	-0.356025	13.4909	-3.2043	0.00364161	0.0197931	-2.14387
Pgk1	0.426558	15.3203	3.15433	0.0032797	0.0184879	-2.14839
Mfn2	0.450714	13.2012	3.28697	0.00381621	0.0204629	-2.15386
Nek3	0.23368	14.6103	3.25729	0.003717	0.0199684	-2.15673
Sft2d2	0.520269	13.9814	3.25021	0.00436949	0.0225415	-2.15716
Crip1	-0.952701	14.3444	-3.15642	0.0039781	0.0210935	-2.15964
Parva	-0.383966	13.8519	-3.14974	0.00337884	0.0188608	-2.17108
Synj1	-0.202655	17.6615	-3.13907	0.00341564	0.018992	-2.18597
Abtb2	-0.289172	15.2335	-3.17021	0.00364282	0.0197931	-2.20481
Praf2	0.436206	17.5525	3.13521	0.00357564	0.0196145	-2.21837
Eef1akmt1	-0.323569	14.1946	-3.16401	0.00370037	0.0199345	-2.21941
Sh3glb1	-0.229878	15.0112	-3.14417	0.00363387	0.0197931	-2.22218
Efhd2	-0.223864	16.9921	-3.12428	0.00355255	0.0195254	-2.22231
Iffo1	-0.300094	13.2728	-3.23373	0.0041045	0.0215637	-2.23727
Hspa12a	-0.253307	15.6193	-3.11711	0.00362076	0.0197861	-2.23988
Cltc	0.528618	14.8423	3.11497	0.00370372	0.0199345	-2.25603
Flywch1	0.682057	12.2687	3.36853	0.00604351	0.0280963	-2.25991
Setd7	-0.26646	14.8319	-3.14577	0.00387484	0.0206986	-2.26232
Mbnl1	-0.237073	16.2302	-3.21392	0.00429561	0.0222004	-2.28027
Vps53	0.324937	13.3106	3.20585	0.0050915	0.0251756	-2.28437
Sv2a	0.247326	16.9055	3.32278	0.00490224	0.024537	-2.29322
Clybl	0.264942	15.8119	3.09506	0.00383842	0.0205434	-2.2938
Adprh	-0.536776	14.0516	-3.17531	0.00469331	0.0239527	-2.29499
Pdlim5	-0.311198	15.0746	-3.0908	0.00388189	0.0206986	-2.3042
Eps15	-0.270476	17.789	-3.0875	0.00391588	0.0208409	-2.31225
Fam171a2	-0.270489	14.3467	-3.30423	0.00508834	0.0251756	-2.32913
Zdhhc5	-0.302685	13.8082	-3.13071	0.00423927	0.0220288	-2.33082
Trap1	0.320438	17.1974	3.07847	0.00401028	0.0212248	-2.33423
Prkar2a	-0.342741	15.097	-3.07688	0.00402711	0.0212744	-2.33809
Ttc9	-0.288751	15.3187	-3.11328	0.00420523	0.0219316	-2.33844
Lrrc8a	0.578992	12.7651	3.24826	0.0052856	0.0257346	-2.35412
Stub1	-0.257484	14.2369	-3.10597	0.00428322	0.0221765	-2.35552
Prkar2b	-0.382521	17.629	-3.06845	0.00411757	0.0215927	-2.35858
Pten	-0.481282	13.696	-3.13765	0.00473113	0.0240597	-2.35888
Gnai3	0.563295	12.8808	3.28798	0.00525722	0.025728	-2.36059
Snap91	-0.292641	17.3172	-3.0623	0.00418475	0.0218648	-2.37351
Plekhm2	0.354234	13.3962	3.15727	0.00565609	0.0270263	-2.38324
Aaas	-0.630635	13.2491	-3.15529	0.00568032	0.0270263	-2.38725
Syn2	-0.34774	16.2551	-3.05595	0.00425521	0.0220715	-2.3889
Pde4c	-0.493744	14.223	-3.11118	0.00457469	0.023498	-2.39346
Mrps36	-0.843196	14.3329	-3.15212	0.00517353	0.0255365	-2.40535
Cldn11	0.394129	18.6448	3.26243	0.00553397	0.0266943	-2.40999
Aatk	0.361657	13.9513	3.08143	0.00455517	0.0234571	-2.41271
Zmpste24	0.375636	13.2311	3.26813	0.00594735	0.0279043	-2.41646
Psmc2	0.397553	13.8005	3.1144	0.0048287	0.0244689	-2.4253
Rhot1	0.44454	13.3688	3.16766	0.00524521	0.0257132	-2.43979
Timm50	0.467223	13.9353	3.24488	0.00573251	0.0272152	-2.4439
Sh3gl2	-0.459711	16.5638	-3.06325	0.00476715	0.0241998	-2.45493
Pcbp2	-0.314913	16.4755	-3.02795	0.00457956	0.023498	-2.45657
Ccdc93	-0.258554	15.3147	-3.13122	0.00519129	0.0255365	-2.45889
Stk24	-0.220086	15.5875	-3.02628	0.00459966	0.0235588	-2.4606
Mt-Cyb	0.512779	14.4889	3.23981	0.00628414	0.0287822	-2.4695
Sec23ip	0.479131	14.4339	3.07764	0.0049639	0.0246727	-2.4696
Dpysl2	-0.360516	20.4884	-3.02164	0.00465588	0.0238041	-2.47178
Hnrnpd	0.388569	15.2607	3.05431	0.00487486	0.024537	-2.47565
Gmeb2	0.594677	13.3984	3.04869	0.00518682	0.0255365	-2.48129
Wnk1	-0.230254	15.4977	-3.01615	0.00472313	0.0240597	-2.48498
Etfdh	0.5629	12.925	3.25555	0.0074049	0.0325991	-2.48995
Tom1	-0.285137	14.7314	-3.02783	0.00489977	0.024537	-2.49891
Slc6a5	0.367388	16.7932	3.21514	0.00608524	0.0280963	-2.50132
Arfgef3	-0.229098	14.9985	-3.01753	0.00485703	0.024537	-2.50135
Slc3a2	0.237294	14.7636	3.0239	0.00494907	0.0246419	-2.50816
Rpl31	0.600217	13.6805	3.03556	0.00535615	0.0259617	-2.51106
Tbc1d8	0.292263	14.3368	3.00512	0.00486114	0.024537	-2.51147
Atp1b1	0.439792	15.218	3.00806	0.00489811	0.024537	-2.51391
Stip1	-0.236638	16.5052	-3.00315	0.00488627	0.024537	-2.51621
Rab27b	-0.363403	15.2191	-3.10209	0.00554807	0.0266943	-2.52146
Rpl6	0.457066	16.2588	3.00096	0.00491426	0.0245541	-2.52146
Dnm1l	-0.234194	18.0174	-2.99829	0.00494855	0.0246419	-2.52786
Mycbp2	0.440392	13.5909	3.0924	0.00591557	0.0278539	-2.53144
Plcxd3	-0.61507	14.3964	-3.09575	0.00562887	0.0269921	-2.53506
Trappc10	-0.272559	14.1963	-3.03939	0.00530622	0.0257911	-2.53978
Abr	-0.173741	15.6407	-2.99292	0.00501826	0.0248997	-2.54072
Kctd8	-0.37683	15.5338	-3.09152	0.00568328	0.0270263	-2.5441
Hpcal1	-0.503767	14.9482	-3.02327	0.00526692	0.0257314	-2.54735
Crk	-0.476731	13.2895	-3.04374	0.00554235	0.0266943	-2.56356
Cul4b	-0.272927	14.3612	-3.00779	0.00535948	0.0259617	-2.56996
Rrm2b	-0.312119	13.7125	-3.0227	0.00552702	0.0266943	-2.57765
Reps2	-0.248473	15.7315	-2.97737	0.00522548	0.0256605	-2.57789
Slc25a22	0.3717	14.3027	3.07471	0.00590495	0.0278539	-2.58007
Atp6v1a	-0.208769	17.1721	-2.97319	0.00528246	0.0257346	-2.58785
Wdr13	-0.312294	14.7079	-3.06684	0.00601157	0.0280963	-2.59689
Grcc10	-0.317603	14.588	-3.00127	0.00556286	0.0267204	-2.59796
Eya3	0.527146	13.4935	3.00628	0.00606153	0.0280963	-2.60936
Nid1	0.572125	13.148	2.98527	0.00591578	0.0278539	-2.61031
Vps51	0.346021	14.7701	3.05605	0.0061609	0.028354	-2.61993
Serpinb6	0.240929	14.688	2.98115	0.0058472	0.0277136	-2.64407
Actr10	-0.34531	15.1369	-2.95324	0.00564355	0.0270172	-2.64414
Ano8	-0.225166	15.67	-2.97958	0.00586997	0.0277755	-2.64766
Fmn1	0.233192	14.256	3.04055	0.00638155	0.0291815	-2.65297
Mical1	-0.227157	15.3361	-2.94563	0.0056736	0.0270263	-2.65341
Iqsec2	-0.395094	13.7024	-3.0378	0.0064215	0.0293173	-2.65882
Agpat1	0.396186	13.8522	3.02866	0.00655586	0.029788	-2.67825
Pitpnc1	-0.28372	15.2591	-2.96507	0.00608439	0.0280963	-2.68082
Rap1gds1	0.283738	13.5688	2.96112	0.006144	0.0283219	-2.68982
Amph	-0.239944	17.3323	-2.9288	0.00592559	0.0278542	-2.69325
Cap1	-0.34125	15.6802	-2.92683	0.00595579	0.0279043	-2.6979
Mal2	0.507904	13.6065	2.93772	0.00605573	0.0280963	-2.69936
Mxra7	-0.327824	14.1774	-2.99754	0.00762331	0.0333141	-2.70654
Ubl4a	-0.462573	15.7354	-2.93034	0.00607461	0.0280963	-2.70709
Tmod1	-0.295431	16.6069	-2.92011	0.0060597	0.0280963	-2.71375
Arap1	-0.369719	14.2986	-2.91936	0.00607153	0.0280963	-2.71554
Park7	-0.2682	16.0455	-2.9197	0.00624161	0.028641	-2.73198
Pip4k2c	-0.362472	14.1367	-2.96637	0.00666572	0.0300483	-2.73527
Shc1	-0.249994	15.2421	-2.90852	0.00624329	0.028641	-2.74108
Tomm22	0.487583	13.5244	2.98402	0.00785206	0.0340703	-2.74959
Bsdc1	-0.27936	14.737	-2.93379	0.00657195	0.0298137	-2.75198
Aldh6a1	0.394195	13.6812	2.99386	0.0070932	0.0314788	-2.75209
Gjc3	0.268901	14.6743	2.93181	0.00660405	0.0298732	-2.75647
Lbh	-0.345699	14.751	-2.97096	0.00807914	0.0346849	-2.76077
Tuba4a	-0.260257	21.4978	-2.89659	0.00643757	0.0293438	-2.76912
Snap29	-0.279819	16.6342	-2.89444	0.00647309	0.0294587	-2.77416
Trpv1	-0.276048	16.9567	-2.88651	0.00660597	0.0298732	-2.79275
Pygl	-0.258163	14.2437	-2.97416	0.00741603	0.0325991	-2.79376
Nap1l1	-0.378832	16.7438	-2.88576	0.0066187	0.0298835	-2.7945
Ndufb10	0.413008	13.9646	3.07658	0.0102287	0.0416434	-2.80075
Nudt3	-0.392892	14.9024	-2.91176	0.00693737	0.0310745	-2.80187
Vasp	-0.316076	14.7217	-2.91052	0.0069586	0.0310745	-2.80469
Necap1	-0.305027	16.609	-2.88134	0.00669401	0.0301283	-2.80485
Uqcrb	0.453383	13.1558	3.05781	0.00895259	0.0375169	-2.80926
Cd82	0.374049	14.907	2.9462	0.00739858	0.0325991	-2.81361
Arpin	-0.200604	16.098	-2.876	0.00678623	0.0304953	-2.81736
Cdipt	0.367816	14.0493	2.90974	0.00804898	0.0346446	-2.81985
G6pdx	-0.280007	16.3948	-2.87437	0.00681444	0.0305741	-2.82115
Trip10	-0.41695	13.3459	-2.96504	0.00785855	0.0340703	-2.83542
Arfgef1	-0.322403	15.5424	-2.86623	0.00695782	0.0310745	-2.84017
Gnai1	0.433065	13.9475	3.0362	0.00871106	0.0367876	-2.84509
Tnrc6b	0.190234	14.7431	2.93958	0.00775133	0.0337703	-2.84655
Agfg2	-0.33027	15.1242	-2.86292	0.00701677	0.0312693	-2.84788
Alb	0.199257	17.0095	2.86251	0.0070241	0.0312693	-2.84883
Nudt5	-0.278308	16.7569	-2.86549	0.00706287	0.031393	-2.84968
Usp8	-0.23326	14.779	-2.88003	0.00723325	0.0320506	-2.85208
Vat1l	-0.225101	16.6399	-2.87872	0.00752155	0.0329702	-2.87632
Atp5f1e	0.443279	13.6461	3.01829	0.00966702	0.0400411	-2.8827
Pacs2	-0.18408	15.7878	-2.84789	0.00729081	0.0322556	-2.88286
Slain2	-0.2552	14.2244	-2.84725	0.00730279	0.0322587	-2.88436
Ppp2r2c	0.407302	12.8747	3.01505	0.00908752	0.0379928	-2.8855
Ak3	0.500788	13.4463	2.89079	0.00778144	0.0338499	-2.88683
Eif3m	-0.34031	15.9534	-2.86831	0.00757557	0.0331562	-2.8889
Myl12b	-0.233071	14.9328	-2.84574	0.00742548	0.0325991	-2.89542
Sod1	-0.32515	16.3626	-2.8678	0.00772477	0.033706	-2.90084
Cds2	0.438098	15.4834	2.89473	0.00810416	0.0347252	-2.90775
Dab2ip	-0.210482	14.6775	-2.86024	0.00786833	0.0340703	-2.91776
Krt222	-0.295718	15.4373	-2.85964	0.00787979	0.0340703	-2.9191
Ap2m1	0.54248	13.6626	2.86346	0.00812394	0.0347578	-2.93398
Ap2s1	0.366229	14.2933	2.90475	0.00866963	0.0367079	-2.9397
Atp6v1e1	0.228003	14.1463	2.91192	0.00883988	0.0372354	-2.94562
Kcnj11	0.397474	12.7986	2.98388	0.0111295	0.0442176	-2.95659
Oxr1	-0.195258	16.2958	-2.81599	0.00790589	0.0341315	-2.95671
Retreg1	-0.308648	14.4272	-2.8403	0.00825939	0.0352318	-2.96233
Rab3gap2	-0.197053	15.9838	-2.8126	0.00797404	0.0343738	-2.96453
Abi2	-0.386727	16.1777	-2.87525	0.00871422	0.0367876	-2.96573
Zdhhc3	0.488861	15.9081	2.86064	0.00927567	0.0386441	-2.97526
Sugt1	-0.230642	16.4655	-2.80726	0.00808263	0.0346849	-2.97685
Dvl1	0.428202	14.079	2.84353	0.00852039	0.036237	-2.97787
Gnb2	0.488503	14.545	2.9636	0.0100715	0.0412976	-2.98354
Stxbp5	-0.254494	14.8451	-2.8251	0.00842158	0.0358702	-2.98604
Fam114a2	-0.1787	16.6996	-2.80218	0.00818708	0.0349756	-2.98854
Fam117b	0.315716	14.5301	2.82454	0.00858124	0.0364416	-2.99742
Cyb5a	-0.42597	15.4876	-2.81908	0.00885706	0.0372354	-3.02022
Hnrnpm	0.285554	15.4631	2.79751	0.008609	0.0365052	-3.02154
Pcdha4	0.225048	13.6865	2.93296	0.0107066	0.0430978	-3.04175
Ppm1e	-0.455424	14.1637	-2.84134	0.00968966	0.0400768	-3.0542
Vps8	-0.335006	14.0665	-2.77558	0.00885936	0.0372354	-3.05636
Baiap2l1	-0.323502	15.8014	-2.78714	0.00909275	0.0379928	-3.06163
Mapk3	-0.270254	16.7709	-2.76968	0.00888565	0.037291	-3.06302
Canx	0.256085	14.8399	2.8416	0.00998497	0.0410015	-3.07129
Rgs6	0.229383	14.2502	2.91604	0.0110739	0.0441413	-3.07384
Calb2	0.244364	15.5853	2.7871	0.00939396	0.0390704	-3.08036
Pfkfb2	-0.231214	14.8588	-2.77451	0.00924124	0.0385569	-3.08145
Ndufv3	0.292262	15.1286	2.83566	0.0101181	0.0413584	-3.08361
Eloc	-0.333983	13.5595	-2.79744	0.0122223	0.0473326	-3.10229
Psmc5	0.215239	14.8897	2.82515	0.0103577	0.0419366	-3.10537
Ap3b2	-0.163874	16.6225	-2.74701	0.00940534	0.0390704	-3.11464
Phka1	0.587472	13.6502	2.78616	0.0125174	0.0480841	-3.12437
Map7	-0.244056	16.8975	-2.73984	0.00957568	0.0397203	-3.13093
Plekhd1	-0.230996	16.5849	-2.76412	0.0099281	0.0409363	-3.13096
Tbc1d24	0.301345	14.004	2.87611	0.0119908	0.0468164	-3.1494
Arhgap1	-0.272517	17.3853	-2.72913	0.00983527	0.0406202	-3.15519
Ak1	-0.218908	14.1778	-2.79129	0.0108475	0.0434456	-3.15884
Slc25a15	0.432134	13.3797	2.8707	0.0121206	0.0470663	-3.15962
Dync1i2	-0.24654	16.4379	-2.72879	0.00995477	0.0409363	-3.16228
Rps4x	0.513547	13.8576	2.75319	0.0103681	0.0419366	-3.16462
Ldha	0.273901	14.9972	2.7246	0.00994681	0.0409363	-3.16541
Tbcel	-0.313918	14.9131	-2.73591	0.0101576	0.041413	-3.16759
Palm3	-0.234511	15.4174	-2.7792	0.0108538	0.0434456	-3.16899
Pdk2	0.394925	13.7027	2.86429	0.0122762	0.0474769	-3.17172
Rfk	-0.517221	15.3099	-2.74815	0.010493	0.0423574	-3.17558
Ppp1r2	-0.508021	18.7505	-2.7184	0.0101018	0.0413584	-3.17942
Gak	-0.215045	15.0745	-2.71729	0.0101298	0.0413584	-3.18193
Mtch1	0.25003	16.1553	2.7719	0.0110355	0.0440733	-3.18431
Acadm	0.338494	13.8515	2.75243	0.0107856	0.0432941	-3.18748
Cnp	0.492166	15.4685	2.73466	0.0106544	0.0429483	-3.19548
Cox5b	0.31448	16.146	2.71687	0.0103741	0.0419366	-3.19565
Eef1d	-0.22687	16.2607	-2.71096	0.0102905	0.0418351	-3.19618
Kif21a	-0.190955	15.2749	-2.70927	0.0103339	0.0419366	-3.2
Coq3	0.377116	13.4312	2.77216	0.0116513	0.0459301	-3.2146
Cluh	0.218223	14.4615	2.74334	0.013221	0.0500242	-3.21819
Iqsec3	0.257255	14.268	2.76883	0.0117373	0.0460788	-3.22142
Rheb	-0.24662	17.6912	-2.69417	0.0107286	0.0431257	-3.23393
Garnl3	-0.25083	16.2412	-2.71067	0.0112824	0.0445992	-3.24773
Prmt5	0.452474	12.8138	2.75541	0.0120912	0.0470663	-3.24894
Kcnb1	-0.232646	15.1312	-2.75471	0.0121098	0.0470663	-3.25036
Snx1	-0.303987	14.9205	-2.68256	0.0110415	0.0440733	-3.25993
Sec22b	0.195718	17.562	2.67975	0.0111186	0.0442176	-3.26622
Tspan2	0.306326	17.8749	2.81332	0.0135849	0.0509524	-3.2677
Dgkh	-0.289805	16.5728	-2.67899	0.0111395	0.0442176	-3.26792
Mre11	0.516944	14.0433	2.68433	0.0112373	0.044544	-3.26811
Atp5f1d	0.372509	13.3387	2.7417	0.0132674	0.0500242	-3.27246
Diaph2	-0.391864	13.7595	-2.70184	0.0117102	0.0460354	-3.27585
Slc9a1	-0.305745	15.0902	-2.67472	0.0112575	0.0445621	-3.27744
Ubr1	-0.281341	13.2128	-2.70997	0.0141994	0.0525283	-3.28408
Ppp6c	-0.347472	13.386	-2.71715	0.0139833	0.0520858	-3.28612
Prdx5	0.369081	14.4615	2.68907	0.0117004	0.0460354	-3.28629
Hspa8	0.164568	16.857	2.6701	0.0113868	0.0449494	-3.28776
Calcoco1	-0.192683	14.2939	-2.73356	0.0126889	0.0486263	-3.29359
Arpp19	-0.265193	15.0723	-2.6855	0.0119785	0.0468164	-3.30227
Lrch1	-0.250829	15.9774	-2.72877	0.0128234	0.0488656	-3.30334
Tcp11l1	-0.285511	14.6997	-2.66762	0.0118431	0.0463666	-3.31148
Abcf1	0.317047	14.7463	2.68568	0.0131135	0.0497736	-3.31222
Dip2a	0.190723	14.5666	2.68594	0.0123653	0.0476361	-3.31932
Acly	0.303532	14.5487	2.65513	0.0118148	0.0463191	-3.32108
Dlst	0.404952	14.7767	2.66627	0.0120289	0.0469011	-3.32117
Neo1	-0.245025	14.3804	-2.78195	0.0144571	0.053314	-3.32655
Ccdc91	-0.385077	13.5098	-2.69665	0.0127907	0.048806	-3.32874
Pfdn2	-0.296348	15.6107	-2.67015	0.0124223	0.0477833	-3.33538
Denr	-0.332678	14.6069	-2.6801	0.012762	0.0487619	-3.34155
Cdk5	0.216557	13.27	2.70857	0.0134067	0.0504163	-3.34445
Tm9sf2	0.419343	13.425	2.69556	0.0141949	0.0525283	-3.34703
Mff	-0.497808	14.7001	-2.66764	0.0126925	0.0486263	-3.34927
Lcp1	-0.216181	16.8298	-2.64185	0.0122069	0.0473326	-3.35054
Usp19	-0.246485	14.8849	-2.70447	0.0135282	0.0508065	-3.35279
Chmp4b	-0.204843	18.2353	-2.63671	0.012362	0.0476361	-3.36192
Ube2o	-0.211802	15.6202	-2.63653	0.0123674	0.0476361	-3.36231
Tecpr1	0.49693	12.714	2.76221	0.0150336	0.0547339	-3.36348
Pafah1b2	-0.545586	13.133	-2.63548	0.0171782	0.061523	-3.37546
Pdcd5	-0.567553	15.4839	-2.65372	0.0131139	0.0497736	-3.37899
Nans	-0.289005	14.972	-2.65151	0.0131818	0.0499649	-3.38369
Eef2	0.186686	15.1565	2.62405	0.0127513	0.0487619	-3.38987
Chmp2a	-0.344233	13.0397	-2.68513	0.0141152	0.0524594	-3.39199
Tmcc1	0.249257	14.5883	2.67251	0.0149207	0.0545311	-3.39301
Ndufa12	0.360711	14.7791	2.6428	0.0132516	0.0500242	-3.39411
Abca7	0.383637	12.8691	2.6823	0.0142029	0.0525283	-3.3977
Ag2	-0.385547	16.0413	-2.64019	0.0133331	0.0502056	-3.39968
Sptan1	-0.203822	18.9416	-2.61958	0.0128915	0.0490597	-3.39971
Sbf1	0.218359	13.9662	2.67236	0.0145156	0.0534609	-3.41778
Pdap1	-0.214631	18.3692	-2.60873	0.0132377	0.0500242	-3.42357
Copa	0.429517	14.931	2.62693	0.013962	0.0520858	-3.43596
Pmpca	0.667903	13.3353	2.71585	0.0173544	0.0616902	-3.43855
Mtmr7	-0.179573	15.0507	-2.6215	0.0139325	0.052051	-3.43958
Prrc1	-0.227672	15.3688	-2.66026	0.0149054	0.0545311	-3.4422
Vdac1	0.476006	14.4128	2.61347	0.0138237	0.0517122	-3.44248
Phyhipl	-0.184889	16.1013	-2.61318	0.0142073	0.0525283	-3.45728
Slc30a3	0.362541	13.391	2.71117	0.0166299	0.0598592	-3.45862
Pitpnm2	-0.247517	15.3943	-2.59501	0.0138202	0.0517122	-3.45876
S1pr5	0.43959	12.9021	2.70061	0.0189265	0.0659097	-3.46149
Myh10	0.202773	13.7936	2.64984	0.0152488	0.0554468	-3.46317
Ptprz1	0.39385	13.2769	2.7007	0.0178678	0.0630448	-3.46605
Ampd2	-0.21789	17.1573	-2.58584	0.0139965	0.0520858	-3.47369
Retreg2	-0.39414	14.9012	-2.60034	0.0146414	0.0538548	-3.48455
Rbsn	-0.16421	15.4091	-2.59741	0.014742	0.054155	-3.49075
Eef1b	-0.353096	17.0274	-2.57514	0.0143647	0.0530417	-3.49702
Carmil2	-0.22982	14.8696	-2.59101	0.0149642	0.0545804	-3.5043
Dbt	0.290511	15.3012	2.59078	0.0149724	0.0545804	-3.50479
Mif	-0.541986	13.5475	-2.64533	0.0189335	0.0659097	-3.50577
Kcnj10	0.352756	15.8963	2.66169	0.0168594	0.060609	-3.50636
Uri1	0.240791	14.2457	2.60909	0.0171037	0.0613331	-3.5186
Cadps	-0.253134	18.6708	-2.56371	0.0147678	0.0541803	-3.52186
Cog1	0.245501	14.6373	2.56312	0.0147889	0.0541882	-3.52314
G3bp1	0.349378	14.7621	2.59963	0.0159272	0.0576932	-3.52939
Brsk1	-0.209252	14.2561	-2.61676	0.0163891	0.0590932	-3.52949
Osbpl6	-0.165813	15.5641	-2.57245	0.0156267	0.0567485	-3.54348
Gart	-0.294639	12.7516	-2.56576	0.0198576	0.0685421	-3.54905
Ndufb8	0.470913	12.91	2.64966	0.0208146	0.0706243	-3.55122
Rps6ka1	-0.474133	15.1484	-2.56694	0.0158285	0.0574085	-3.55507
Rps18	0.49306	14.2382	2.53649	0.0177313	0.062718	-3.56445
Phb	0.501967	13.2979	2.54154	0.0160306	0.0579943	-3.58456
Dvl3	0.338592	14.0042	2.52395	0.0163964	0.0590932	-3.6122
Rps12	0.549218	15.3309	2.54027	0.0203394	0.069393	-3.61381
Ap3d1	-0.290435	16.2159	-2.52035	0.0163937	0.0590932	-3.61543
Mpped2	-0.294325	13.8853	-2.54735	0.0200398	0.0688498	-3.6169
Plpbp	-0.287509	16.7028	-2.54519	0.017385	0.061722	-3.62284
Trp53i11	0.260346	13.9188	2.613	0.0211422	0.0714237	-3.6243
Cox6b1	0.359662	14.7602	2.56801	0.0182173	0.0641193	-3.6265
Akap10	-0.197312	15.2409	-2.52942	0.017268	0.0616902	-3.63362
Gsdme	0.273686	13.0028	2.52855	0.0173028	0.0616902	-3.63544
Ppp2ca	0.290095	13.1267	2.61523	0.0200868	0.0688498	-3.63599
Epb41	-0.198642	16.2835	-2.52775	0.0173351	0.0616902	-3.63712
S100a13	-0.255424	15.3121	-2.52754	0.0173432	0.0616902	-3.63754
Cyth3	0.343856	12.9918	2.49542	0.0229599	0.0762131	-3.63968
Numb	-0.206433	17.0432	-2.51011	0.0171025	0.0613331	-3.6464
C3	0.760244	12.1913	2.49973	0.0184919	0.0648466	-3.65488
Rabep1	-0.196164	14.9001	-2.51877	0.0176983	0.0626788	-3.6558
Lysmd1	-0.28686	13.0643	-2.55221	0.01885	0.0658597	-3.65775
Ddx19a	-0.172671	14.9647	-2.51716	0.0177642	0.0627566	-3.65915
Twf2	-0.44338	14.3866	-2.5141	0.0176728	0.062666	-3.65933
Arfip2	-0.301604	16.2418	-2.49681	0.0173432	0.0616902	-3.66575
Abcb7	0.508178	13.621	2.57416	0.0239548	0.0781974	-3.66687
Coro2b	-0.168324	14.9857	-2.54444	0.0191686	0.0664854	-3.67308
Cdc42ep4	0.211899	14.6233	2.50748	0.018165	0.0640142	-3.67923
Dbi	-0.536823	14.1511	-2.52138	0.0217652	0.0730481	-3.68059
Rnh1	0.269173	12.9217	2.58017	0.0225124	0.0750762	-3.68316
Trim3	0.169703	14.7613	2.50443	0.0182929	0.0642387	-3.68554
Arl2	-0.320736	15.2688	-2.50436	0.0182961	0.0642387	-3.6857
Pkhd1l1	0.3791	15.4008	2.57278	0.0240165	0.0781974	-3.68578
Rnf7	-0.293436	14.5939	-2.49675	0.0196987	0.0680762	-3.68913
Rbks	-0.53891	13.2726	-2.4866	0.0233798	0.0770697	-3.698
Spcs1	0.384842	14.0569	2.51562	0.0208777	0.0706243	-3.70111
Oxsm	0.478253	14.7282	2.4967	0.0222811	0.0745082	-3.71369
Micall1	0.169006	13.5333	2.52328	0.0200617	0.0688498	-3.7147
Wipf2	-0.182128	14.9272	-2.4882	0.0189886	0.0660213	-3.71911
Thsd7a	0.480307	12.6763	2.49614	0.0194215	0.0672806	-3.72302
Rangap1	-0.257569	15.338	-2.47798	0.0188068	0.0657894	-3.72378
Sorbs2	0.162581	14.8737	2.46913	0.0185242	0.06488	-3.72452
Mavs	-0.283333	13.8418	-2.51792	0.0202945	0.0693799	-3.72523
Ndufa2	0.361222	13.2616	2.51653	0.0203552	0.069393	-3.72795
Wasf3	0.344783	13.0765	2.50124	0.0215237	0.0724554	-3.7289
Reep1	-0.216376	15.2364	-2.47217	0.0188787	0.0658797	-3.73108
Fxyd7	-0.541016	13.4052	-2.54614	0.0240229	0.0781974	-3.74391
Ndrg1	0.251007	14.296	2.47307	0.0196583	0.0680187	-3.75024
Osmr	0.319233	14.6822	2.45557	0.0191289	0.0664283	-3.75313
Gripap1	-0.180188	15.0577	-2.46632	0.0199645	0.0688282	-3.76411
Abraxas2	-0.226091	14.3894	-2.46355	0.0200912	0.0688498	-3.76978
Nos1	0.344938	12.3611	2.47014	0.0266615	0.0843837	-3.77532
Tbc1d8b	0.478371	13.0384	2.46495	0.0205402	0.0698024	-3.7793
Trafd1	-0.307122	12.7061	-2.52606	0.0249595	0.0805127	-3.77964
Stk39	-0.252642	14.8544	-2.45409	0.0205299	0.0698024	-3.78915
Syngr1	0.197498	17.3238	2.53133	0.0236698	0.0776673	-3.78932
Wdr44	-0.206063	16.0215	-2.43561	0.0200523	0.0688498	-3.79507
Map4k3	-0.393103	14.499	-2.46491	0.0232398	0.0769405	-3.79874
Trappc14	0.350333	13.0433	2.47934	0.0220433	0.0738566	-3.80058
Sytl2	-0.128902	15.9485	-2.44665	0.0208809	0.0706243	-3.80434
Basp1	-0.213164	16.4847	-2.43092	0.020275	0.0693799	-3.80489
Samm50	0.319972	14.0119	2.42712	0.026406	0.0840406	-3.80852
Myo1e	-0.137449	16.1462	-2.42891	0.0203711	0.069393	-3.80909
Slc8a1	0.294911	13.7941	2.47413	0.0222899	0.0745082	-3.81071
Wfs1	0.258603	14.3526	2.45219	0.0214319	0.072317	-3.81182
Vat1	0.324523	14.125	2.42531	0.0208756	0.0706243	-3.82433
Spire1	0.484826	12.6672	2.4892	0.0280414	0.087206	-3.83082
Six4	0.585363	14.0718	2.39039	0.0284543	0.0880113	-3.83353
Dctn6	-0.334279	16.0161	-2.4307	0.0216527	0.0728041	-3.83684
Arhgap5	-0.265837	13.3079	-2.44373	0.0242989	0.0790059	-3.83924
Ccdc50	-0.323095	13.3356	-2.42819	0.0217764	0.0730481	-3.84194
Slc9a3r2	-0.259343	14.0817	-2.45783	0.0230788	0.0765188	-3.84234
Epb41l3	-0.269068	20.9606	-2.4066	0.0214666	0.0723484	-3.85558
Atp13a1	0.327081	13.8587	2.43428	0.0247859	0.0803154	-3.85725
Adam23	0.409325	13.9908	2.48277	0.0260156	0.0829828	-3.87724
Parg	0.235439	14.3746	2.40244	0.0226125	0.0753222	-3.88429
Dagla	0.305052	14.227	2.29453	0.0373779	0.108014	-3.88456
Capns1	-0.309603	15.5247	-2.40592	0.0229029	0.0761122	-3.88702
Wdr91	-0.344072	14.0379	-2.41642	0.0257307	0.0827204	-3.89117
Eif5a2	-0.585861	14.6942	-2.40901	0.0232869	0.0769409	-3.89196
Rbmx	0.45389	14.3134	2.42602	0.0264652	0.0841352	-3.89555
Vcp	-0.171586	16.9878	-2.38727	0.0224584	0.0749838	-3.89561
Omg	0.361513	14.3132	2.47108	0.0266126	0.0843837	-3.8983
Ecsit	0.518821	13.1102	2.41591	0.0286256	0.0883497	-3.90451
Tubb4a	0.340902	14.8699	2.39772	0.0235951	0.0776005	-3.90885
Cdc42ep1	0.44657	13.3455	2.42257	0.0248744	0.0805014	-3.91036
Ddx6	-0.283933	15.5479	-2.37977	0.0228546	0.0760402	-3.91109
Echs1	0.378214	13.6228	2.442	0.0305955	0.0933211	-3.91209
Epm2aip1	-0.17162	14.754	-2.38833	0.0238304	0.077926	-3.92245
Chmp7	0.211055	15.3736	2.37221	0.0232598	0.0769405	-3.92664
Kcna1	-0.213836	16.4936	-2.38534	0.0239911	0.0781974	-3.92844
Ppp6r2	-0.254591	14.8767	-2.37085	0.0233338	0.0770069	-3.92945
Pcyt2	-0.163239	15.5786	-2.37024	0.0235366	0.0774972	-3.93407
Cad	0.363118	12.3614	2.40942	0.0281319	0.0873289	-3.93894
Asap1	-0.151721	16.719	-2.36548	0.0236266	0.0776148	-3.94047
Gmps	0.271778	14.0772	2.40517	0.0258078	0.082875	-3.94373
Lmna	0.252956	15.6209	2.3637	0.0237241	0.0776944	-3.94411
Spag9	-0.162927	17.0275	-2.36355	0.0237324	0.0776944	-3.94442
D17h6s53e	-0.297346	14.6431	-2.40404	0.0258694	0.0828866	-3.94589
Vps39	0.290887	13.4811	2.40258	0.0259491	0.0829411	-3.94868
Snx4	-0.237952	14.252	-2.40214	0.0259735	0.0829411	-3.94953
Nmt2	-0.208724	15.4983	-2.37229	0.0247058	0.0801468	-3.9546
Mtnd1	-0.827789	14.3028	-2.42633	0.0301574	0.0921816	-3.95563
Nup58	-0.289067	14.3048	-2.34319	0.0313058	0.0949599	-3.96227
Ptpa	0.333256	14.0604	2.39015	0.0266393	0.0843837	-3.97243
Gas7	0.254734	16.9065	2.37156	0.0282547	0.0875833	-3.97581
Ehd1	-0.204539	15.084	-2.34684	0.0246688	0.0801177	-3.9786
Kiaa1107	0.237985	14.8989	2.35813	0.0255029	0.0820803	-3.98287
Pebp1	-0.201734	18.5397	-2.34281	0.0248997	0.0805014	-3.98682
Atg2b	0.147573	15.5459	2.34214	0.0249381	0.0805127	-3.98818
Lap3	0.410087	12.9324	2.38872	0.0278701	0.0870735	-3.99447
Hs1bp3	-0.253027	15.7718	-2.33893	0.0251236	0.0809506	-3.99471
Zfand6	-0.297788	14.8396	-2.35203	0.0258533	0.0828866	-3.995
Capn2	0.228614	13.581	2.37756	0.0273554	0.085914	-3.9964
Acat2	0.426861	13.5076	2.36019	0.0266221	0.0843837	-4.00051
Iars2	0.213929	15.176	2.36822	0.0278983	0.0870735	-4.01415
Angel1	-0.29569	13.9414	-2.36703	0.0279683	0.0870735	-4.01642
Tdrp	0.239445	17.6555	2.32561	0.0259062	0.0829116	-4.02175
Camsap3	-0.136069	15.3372	-2.32213	0.0261146	0.0832057	-4.02881
Cyrib	0.355817	13.848	2.39706	0.0307083	0.0935653	-4.03081
Brsk2	-0.236673	15.9386	-2.32573	0.0274152	0.0860074	-4.0471
Rufy2	-0.297859	16.1567	-2.31225	0.0267136	0.0844552	-4.04877
Slc4a8	0.552493	11.994	2.35846	0.035676	0.104684	-4.05466
Reep5	-0.384292	17.4782	-2.30851	0.0269436	0.0850509	-4.05631
Arpc2	-0.521834	15.7892	-2.30822	0.0269615	0.0850509	-4.0569
Sars1	-0.320677	17.5287	-2.30765	0.0269969	0.0850686	-4.05805
Adk	0.313152	13.5702	2.31883	0.0304177	0.092878	-4.05869
Scrn3	-0.272383	15.9636	-2.30709	0.027212	0.0855578	-4.06214
Pabpc1	-0.259818	15.5014	-2.30522	0.0271478	0.0854499	-4.06295
Tubb4b	0.463295	14.9354	2.31727	0.0279359	0.0870735	-4.06379
Nectin3	-0.50657	12.9795	-2.31992	0.0336214	0.100303	-4.06429
Hebp2	-0.222264	14.5484	-2.31682	0.0279637	0.0870735	-4.06467
Parp12	-0.682417	12.5856	-2.34054	0.036866	0.107046	-4.06792
Acsf3	0.370469	13.7447	2.34211	0.0300349	0.0919903	-4.07201
Spart	-0.254988	16.0555	-2.30143	0.0277587	0.0869894	-4.0766
Nudt9	0.246682	14.7857	2.30934	0.0284321	0.0880113	-4.07939
Rtn3	0.146087	19.2203	2.29476	0.0278046	0.0870379	-4.08396
S100a6	-0.221805	15.8365	-2.29234	0.028142	0.0873289	-4.0917
Atad1	0.442943	14.3529	2.29524	0.0285773	0.0882961	-4.09557
Cdc37l1	-0.154371	16.5817	-2.29921	0.0290769	0.0895492	-4.09925
Tmem63a	0.371741	11.6287	2.31061	0.040664	0.1145	-4.10452
Wdr45b	-0.212202	13.0177	-2.2757	0.0351024	0.103639	-4.10732
Shc2	-0.298038	14.3914	-2.2937	0.0294334	0.0904524	-4.11004
Hprt1	0.229693	13.7776	2.28252	0.0287768	0.0887207	-4.1113
Vma21	0.376674	15.5921	2.31604	0.0311187	0.0945135	-4.11257
Eif4e	-0.386647	15.9647	-2.2985	0.0300626	0.0919903	-4.11455
Cox4i1	0.349859	15.0764	2.31276	0.0313321	0.0949599	-4.11871
Pla2g6	-0.253208	13.325	-2.30908	0.0315736	0.0954893	-4.12561
Ablim1	-0.162119	16.5222	-2.27256	0.0292473	0.089977	-4.12836
Zdhhc20	0.337033	14.8964	2.26786	0.0438679	0.121369	-4.13124
Gabra3	0.349236	13.1368	2.33622	0.0345157	0.10233	-4.13847
Elavl1	0.408633	14.0639	2.1417	0.0498888	0.132285	-4.13877
Abi1	-0.318672	15	-2.2637	0.0298412	0.0916071	-4.14598
Rhob	0.411987	15.1694	2.33189	0.0348033	0.102862	-4.14609
Nefh	-0.154723	21.0711	-2.26212	0.0299485	0.0918379	-4.14912
Tab1	-0.144523	15.2161	-2.27337	0.0307835	0.0936945	-4.14968
Map2k7	-0.396336	13.6908	-2.23474	0.0388957	0.111164	-4.15686
Capn1	0.223969	13.7112	2.2737	0.0313761	0.0949924	-4.15754
Top3b	0.282556	14.9357	2.26582	0.0310216	0.0943188	-4.16052
Scn8a	0.25855	13.5928	2.28961	0.0328779	0.0987028	-4.16195
Smg9	0.274771	13.5819	2.28804	0.0329851	0.0988588	-4.16487
Dnajb1	-0.227668	13.6574	-2.25946	0.031739	0.0957866	-4.17666
Pip4k2a	-0.240704	14.9301	-2.2571	0.0319038	0.0961826	-4.18123
Rps6kb1	-0.284785	14.5469	-2.25141	0.0323037	0.097183	-4.19221
Soga3	-0.124997	16.3253	-2.23763	0.0316529	0.0956279	-4.19755
Rap2a	0.365918	12.1761	2.29931	0.0370391	0.107252	-4.20321
Scn1a	0.188749	14.4253	2.26653	0.0344878	0.10233	-4.20478
Dad1	0.294576	13.6351	2.22229	0.0475491	0.127713	-4.20502
Ggt7	0.259822	15.1202	2.26621	0.0345105	0.10233	-4.20537
Oscp1	-0.209882	16.1814	-2.24168	0.032999	0.0988588	-4.21097
Eif3g	-0.211843	15.8552	-2.22912	0.0322651	0.0971693	-4.21428
Rpl23	0.401407	12.9673	2.0807	0.053573	0.139252	-4.22293
Tppp3	-0.207155	21.5334	-2.22291	0.0327185	0.0983275	-4.22647
Chmp2b	-0.143646	17.1724	-2.22191	0.0331936	0.0993375	-4.23349
Rab22a	0.272279	13.023	2.2493	0.0435403	0.120814	-4.23822
Emd	-0.334433	16.459	-2.21478	0.0333211	0.0996147	-4.24239
Ryr2	0.233426	14.7909	2.22771	0.0346596	0.10265	-4.2455
Synpo	0.301056	14.3252	2.21426	0.0335563	0.100213	-4.24583
Gsk3a	-0.294857	13.6395	-2.23238	0.0354792	0.104321	-4.25045
Polr2m	-0.281819	14.2137	-2.24035	0.0364023	0.105864	-4.25309
Snx5	0.483303	12.8293	2.17879	0.0434458	0.120669	-4.25532
Snx12	-0.391827	15.7338	-2.21737	0.0347956	0.102862	-4.2576
Sirt2	0.28517	15.7789	2.21071	0.03449	0.10233	-4.26077
Mapre1	-0.300027	15.7746	-2.20481	0.0340736	0.101546	-4.26185
Mprip	-0.211406	14.0832	-2.20424	0.0341169	0.101569	-4.26296
Dcun1d1	-0.201218	14.6465	-2.23384	0.0368931	0.107046	-4.26504
Dok1	-0.201621	15.5214	-2.21209	0.0351966	0.10381	-4.26766
Septin11	0.344777	14.6338	2.17496	0.0446762	0.123247	-4.26986
Ptpn11	-0.226475	15.0933	-2.20943	0.035401	0.104305	-4.27274
Prrt3	0.206585	13.4849	2.25831	0.0400443	0.113549	-4.27456
Aldh18a1	0.524891	11.7394	2.23915	0.0428279	0.119417	-4.27857
Chordc1	-0.266415	15.0635	-2.20353	0.0355658	0.104468	-4.28067
Braf	-0.248835	15.4658	-2.20426	0.0358006	0.104942	-4.2826
Cfap36	-0.190573	15.6118	-2.20244	0.0359419	0.105219	-4.28605
Cul3	-0.169618	13.8018	-2.21152	0.0375423	0.10827	-4.29446
Ctps1	-0.155804	15.2127	-2.19729	0.0363447	0.105864	-4.29583
Gsk3b	-0.266776	16.1366	-2.18711	0.0354461	0.104321	-4.29622
Fech	0.314402	13.6609	2.2144	0.038395	0.110173	-4.30062
Nek9	-0.235682	15.7635	-2.18526	0.0360057	0.105219	-4.30445
Glmn	-0.157814	14.6548	-2.18013	0.0360004	0.105219	-4.30971
Flna	0.543898	13.9789	2.01828	0.0534838	0.139214	-4.31184
Gdap1l1	-0.619646	14.9585	-2.18875	0.0370226	0.107252	-4.31203
Arl15	0.203551	15.0386	2.1783	0.0361469	0.105524	-4.31324
Epn3	-0.24495	15.3764	-2.1958	0.0378836	0.108988	-4.31401
Aqp1	-0.263252	16.4647	-2.18018	0.0364114	0.105864	-4.3142
Ehd4	-0.212703	14.3691	-2.17683	0.0362652	0.105761	-4.31608
Map3k20	-0.236641	14.0989	-2.1864	0.0372112	0.107641	-4.31648
Nek4	0.204351	13.2425	2.20452	0.0391791	0.111862	-4.31862
Mtarc2	0.189268	13.5925	2.18936	0.0380016	0.109154	-4.32183
Vkorc1l1	0.370008	14.2371	2.15487	0.0447246	0.123247	-4.32297
Camk1d	-0.241736	15.6311	-2.18157	0.037601	0.10833	-4.3256
Pja2	-0.37466	13.6644	-2.17781	0.042016	0.117843	-4.33122
Ndufa3	0.359032	14.1986	2.22452	0.0426921	0.119271	-4.33293
Eid2	0.213488	15.4779	2.20381	0.0457261	0.124797	-4.3383
Rimbp2	-0.238223	13.032	-2.19038	0.0403273	0.113889	-4.34431
Mpp1	-0.214428	16.3865	-2.16176	0.0374973	0.10825	-4.34508
Iqcb1	-0.289326	14.759	-2.16192	0.0379057	0.108988	-4.34918
Scamp1	-0.297028	16.3959	-2.15876	0.0386471	0.110675	-4.36008
Cacnb4	-0.173657	14.0309	-2.17497	0.0405049	0.114165	-4.36169
Adcy9	0.123478	14.4687	2.17995	0.0411944	0.115879	-4.36321
Sh3glb2	-0.2809	16.6255	-2.14984	0.038498	0.110358	-4.36791
TurboID	-0.378264	20.0701	-2.15548	0.0394689	0.112577	-4.3717
Pex19	-0.211116	14.1491	-2.15655	0.03968	0.113066	-4.37266
Acot9	0.423646	14.1223	2.14716	0.0387257	0.110789	-4.37302
Wdr45	-0.176088	15.2237	-2.15543	0.0397758	0.113226	-4.37476
Camlg	-0.244161	15.4987	-2.1545	0.0398555	0.11334	-4.37651
Clip3	0.232344	14.1002	2.16953	0.0414934	0.116491	-4.37662
Rab3gap1	-0.217501	14.2519	-2.15605	0.0400481	0.113549	-4.37677
Ostc	0.319651	12.4632	2.14072	0.0548846	0.141443	-4.37977
Ripor1	-0.198598	13.8132	-2.14831	0.0403875	0.113946	-4.38808
Ndufa7	0.448026	15.4787	2.18496	0.0459996	0.125326	-4.40073
Idh1	-0.18286	16.2122	-2.13219	0.0400222	0.113549	-4.40152
Ccs	-0.211732	14.5814	-2.13431	0.0402668	0.113889	-4.40162
Dnajb2	-0.268882	14.2461	-2.15043	0.0421222	0.118025	-4.40202
Palm2	-0.392947	15.5705	-2.1326	0.0401958	0.113855	-4.40275
Psmd9	-0.232724	14.8927	-2.14993	0.0421664	0.118033	-4.40294
Magi3	-0.136446	15.4373	-2.12917	0.0402885	0.113889	-4.40725
Aox1	-0.181694	14.2322	-2.13436	0.041303	0.116071	-4.41127
Ppp1r11	-0.466312	14.7505	-2.07893	0.0505057	0.133406	-4.41194
Mtx2	-0.201545	14.8108	-2.15144	0.0436497	0.121	-4.41455
Cept1	0.33934	12.9834	2.14931	0.043839	0.121369	-4.41838
Slc30a1	0.293486	13.6649	2.14932	0.0491822	0.130756	-4.41942
Rab39b	0.174059	13.3274	2.14365	0.0443443	0.12245	-4.42852
Bmpr2	-0.56908	13.1174	-2.05043	0.0557858	0.143507	-4.431
Cbwd1	-0.229177	14.2427	-2.12234	0.0426895	0.119271	-4.43639
Arhgef6	-0.223028	14.9885	-2.12162	0.0427556	0.119331	-4.43773
Ube2v1	-0.304637	14.0484	-2.12631	0.0434063	0.120669	-4.43847
Tex264	-0.184	14.4978	-2.13678	0.0449643	0.12339	-4.4408
Plcl1	0.246529	13.1518	2.14651	0.0462885	0.125918	-4.44167
Cacnb3	-0.166935	14.117	-2.12022	0.043216	0.120382	-4.44321
Sema4c	0.393065	12.656	2.11748	0.0481584	0.128831	-4.44392
Lyplal1	-0.313341	13.5663	-2.09387	0.0504489	0.133379	-4.44694
Chmp3	-0.164614	17.0524	-2.11531	0.0433325	0.120588	-4.44939
Ak2	0.553677	13.477	2.12649	0.0447621	0.123247	-4.44977
Ina	0.144576	16.6082	2.10581	0.0442156	0.122213	-4.46692
Csnk1d	-0.269136	15.7685	-2.11726	0.0467687	0.126608	-4.47555
Cetn2	-0.234477	14.2072	-2.10463	0.0463052	0.125918	-4.4851
Psmd3	0.199099	14.2755	2.09023	0.045086	0.123543	-4.49064
Golga4	0.267054	14.4983	2.06795	0.0475729	0.127713	-4.49144
Pdzd8	-0.152808	15.0735	-2.08005	0.0448438	0.123353	-4.49961
Anxa2	-0.260822	19.4821	-2.07865	0.0449801	0.12339	-4.50221
Letm1	0.332314	14.3283	2.07858	0.0449869	0.12339	-4.50234
Hmgcs1	0.241814	13.9192	2.07962	0.0511188	0.134776	-4.50448
Fubp1	0.259487	15.4251	2.08625	0.046424	0.126002	-4.50548
Fam110b	0.189715	13.9568	2.09954	0.0484642	0.129208	-4.50694
Stam	-0.202058	16.2541	-2.07607	0.0452324	0.123739	-4.50702
Atl1	-0.372246	15.9195	-2.07595	0.045244	0.123739	-4.50724
Trim2	-0.282495	15.1292	-2.08296	0.0464039	0.126002	-4.50883
Crip2	-0.221952	20.3104	-2.07495	0.0453417	0.123888	-4.5091
Mtus1	0.111061	16.5451	2.08211	0.0464876	0.126055	-4.51039
Pcp4	-0.678893	15.6052	-2.09396	0.0483963	0.129147	-4.51228
Ankrd49	-0.262972	13.7872	-2.07308	0.0517846	0.135656	-4.51585
Ctnna2	-0.199117	14.2691	-2.07993	0.0470436	0.1272	-4.51698
Slc12a2	0.255913	14.2317	2.07068	0.045762	0.124797	-4.51702
Pdxk	0.254556	12.7618	2.02525	0.0585512	0.148539	-4.51818
Eef1g	0.252893	14.9508	2.07208	0.0474798	0.127713	-4.52868
Nap1l5	-0.249663	13.0152	-2.08929	0.0564305	0.145034	-4.52886
Ttc39b	0.287532	12.4321	2.06485	0.0526331	0.137495	-4.53012
Mapk10	0.323723	14.6276	2.07535	0.0482668	0.128922	-4.53102
Stam2	-0.291024	13.9373	-2.06498	0.0467804	0.126608	-4.53105
Ap4e1	-0.184291	14.3005	-2.08573	0.049823	0.132285	-4.53127
Asl	-0.186275	14.864	-2.06994	0.0476938	0.127869	-4.53257
Tanc2	-0.149976	13.8053	-2.06846	0.0481876	0.128831	-4.53781
Lzic	-0.244131	16.4222	-2.05662	0.0471716	0.127426	-4.54306
Pcmt1	-0.277088	17.9732	-2.05573	0.0472622	0.127518	-4.5447
Dpysl4	0.178092	14.0279	2.06439	0.0485984	0.129324	-4.54516
Kcna2	-0.242442	16.1294	-2.05541	0.0472949	0.127518	-4.5453
Txn	0.146139	22.9893	2.05455	0.0473826	0.127634	-4.54689
Gsn	-0.160371	14.9115	-2.05251	0.0475909	0.127713	-4.55065
Ublcp1	-0.194454	16.0011	-2.05422	0.0481195	0.128831	-4.55266
Slc16a1	0.316462	14.4858	2.06351	0.0498993	0.132285	-4.55536
Upf1	-0.159549	17.4794	-2.04352	0.0485187	0.129233	-4.56719
Pik3ca	0.220121	13.9618	2.04797	0.0499424	0.132285	-4.57238
Fchsd2	-0.205	14.5645	-2.03455	0.0545314	0.140853	-4.57427
Pfdn6	-0.291269	14.501	-2.04489	0.0502643	0.133014	-4.57792
Ncor2	0.309298	13.7168	1.97788	0.0604266	0.151312	-4.57865
Shisa4	-0.454137	13.2346	-1.98663	0.0640357	0.15818	-4.58739
Ndufs8	0.297227	13.8928	2.04861	0.0593128	0.149881	-4.58742
Ap3s2	-0.168782	17.4622	-2.03592	0.0512149	0.134905	-4.59408
Elmo1	0.186822	13.4166	2.02743	0.0566518	0.145406	-4.59455
Tns3	-0.210302	16.3899	-2.03492	0.0513209	0.134907	-4.59586
Ncald	-0.235918	14.8024	-2.03453	0.0513628	0.134907	-4.59657
Hbs1l	-0.264266	14.544	-2.03415	0.0514043	0.134907	-4.59726
Ttf2	-0.358682	12.0045	-1.94966	0.0676112	0.164035	-4.59788
Snapin	-0.368096	13.1962	-2.02468	0.0569577	0.145604	-4.59926
Prune2	-0.152926	17.9382	-2.01953	0.0510743	0.134776	-4.61108
Atp8a1	0.205497	14.8896	2.01941	0.0513127	0.134907	-4.61278
Dock11	-0.11896	15.0588	-2.01422	0.0516547	0.135439	-4.62072
Snph	-0.142146	14.6939	-2.02389	0.0536611	0.139261	-4.62287
Ptk2b	0.320125	14.317	2.01695	0.0532758	0.138925	-4.62804
Nf1	-0.220166	13.5758	-2.01846	0.0538472	0.139524	-4.62994
Edc4	0.288713	14.5892	2.01636	0.0536968	0.139261	-4.6313
Mast1	-0.155982	14.5722	-2.00876	0.0524851	0.137365	-4.63207
Camk2d	-0.197367	15.9091	-2.00591	0.0525759	0.137477	-4.6358
Palm	-0.101398	18.4214	-2.00499	0.0526791	0.137495	-4.63747
Prr14	0.506347	13.4829	1.95003	0.0666581	0.162412	-4.63873
Nif3l1	-0.250744	14.8213	-2.00907	0.0541536	0.140064	-4.64209
Axin1	0.356993	12.955	2.01824	0.0641956	0.158301	-4.64457
Pcbp3	-0.204733	16.234	-2.00328	0.053596	0.139252	-4.64505
Slc29a1	0.168743	14.1271	2.0188	0.0569092	0.145604	-4.64778
Bbs4	-0.305055	15.2709	-2.01871	0.0569198	0.145604	-4.64794
Rbx1	-0.208792	16.0131	-2.00548	0.0545572	0.140853	-4.64847
Larp1	-0.137451	16.243	-1.99831	0.0534306	0.139202	-4.64954
Nmt1	-0.116029	17.1662	-2.00402	0.0547217	0.14115	-4.65105
Snx2	-0.160914	14.7299	-1.99298	0.0540369	0.139889	-4.65914
Smurf1	-0.610276	14.7996	-1.97997	0.0601757	0.151127	-4.66516
Clic4	0.46553	12.8481	2.00398	0.0658691	0.161038	-4.66755
Dhx36	0.4226	13.6326	1.92944	0.0685073	0.165646	-4.66913
Fam131b	-0.130437	14.8138	-1.99933	0.0591332	0.14956	-4.6812
Chl1	0.331017	12.1353	1.97825	0.0631521	0.156538	-4.68202
Atp6v1b2	-0.254167	15.9072	-1.97954	0.0555939	0.143142	-4.6833
Mthfd1l	0.479922	13.0046	1.99406	0.0670557	0.16322	-4.68348
Rundc3b	-0.325903	13.53	-1.97205	0.0623803	0.154894	-4.68497
Exoc2	-0.177434	13.98	-1.99149	0.0582741	0.148174	-4.6851
Cplx2	-0.515032	18.2166	-1.98393	0.0570379	0.145679	-4.6866
Ubr4	0.111942	15.036	1.99341	0.0598256	0.150692	-4.69133
Ppp2r5b	-0.263736	13.9939	-1.9762	0.0567241	0.145406	-4.69344
Dnaja2	0.202167	15.0075	1.99179	0.0600162	0.150859	-4.6941
Anks1a	-0.19181	13.2507	-1.98818	0.0604423	0.151312	-4.70026
Smap1	-0.23374	18.4714	-1.96995	0.0567277	0.145406	-4.70044
Vps4a	-0.236452	14.4123	-1.97585	0.0579936	0.147855	-4.70083
Aco1	0.223426	18.7903	2.00119	0.0647176	0.159039	-4.70755
Akap13	0.224	14.7989	1.96491	0.0575649	0.146893	-4.7107
Gstm5	-0.215358	15.4944	-1.96827	0.0589021	0.149107	-4.71412
Ap2b1	-0.202838	14.3535	-1.96164	0.0582078	0.148137	-4.71784
Sord	0.163013	13.8705	1.97027	0.0603022	0.151311	-4.71919
Dpysl3	-0.201471	17.9665	-1.9582	0.0581458	0.148111	-4.72138
Exoc4	-0.148839	15.2503	-1.95668	0.0583315	0.148188	-4.72408
Dusp3	-0.321136	15.5426	-1.95661	0.0585736	0.148539	-4.72544
Srp54	-0.188519	15.1647	-1.96136	0.0597418	0.150692	-4.72621
Strap	-0.214215	15.4444	-1.96052	0.0598446	0.150692	-4.72768
Ppp1r1a	-0.201233	15.1358	-1.95969	0.0599461	0.150815	-4.72913
Eno1	0.141711	16.1671	1.95348	0.0587228	0.148785	-4.72974
Fundc2	0.231593	17.1113	1.95352	0.0607068	0.151528	-4.73989
Rabl6	-0.169722	16.0392	-1.94738	0.059478	0.150166	-4.74056
Slc17a6	-0.383848	15.3705	-1.96259	0.0635432	0.157099	-4.74369
Stac	0.221975	14.1361	1.95306	0.0615278	0.15328	-4.74449
Itpk1	0.267874	13.6596	1.95193	0.0616685	0.153393	-4.74645
Cd200	0.192742	14.1921	1.9466	0.0615694	0.15328	-4.75193
Dpysl5	-0.158623	15.807	-1.94197	0.0609038	0.151888	-4.75386
Capzb	-0.193995	16.806	-1.93952	0.0604614	0.151312	-4.75443
Cbr1	-0.26072	14.4208	-1.94612	0.0619986	0.15408	-4.75456
Flot2	-0.181771	16.62	-1.93898	0.0605292	0.151349	-4.75537
Ctnnd1	-0.240485	15.4437	-1.93801	0.0606517	0.151523	-4.75708
Avl9	-0.163835	14.2303	-1.97024	0.0684842	0.165646	-4.75779
Trim36	-0.177629	14.667	-1.93778	0.0626845	0.155514	-4.76722
Psmb5	0.295155	12.6465	1.939	0.0740086	0.177001	-4.77115
Evl	-0.242621	15.4118	-1.93704	0.0644473	0.158565	-4.77627
Sh3bgrl3	-0.270834	14.3496	-1.90692	0.0671041	0.16322	-4.77892
Cbfb	-0.248613	14.0736	-1.86671	0.0800311	0.18687	-4.78061
Atp1b2	0.444798	16.9316	1.95551	0.0703465	0.169377	-4.78155
Dlgap2	0.216535	14.1779	1.92034	0.0714513	0.171603	-4.78163
Nfat5	0.15114	14.4671	1.93288	0.0660459	0.161195	-4.7881
Clip1	-0.165953	14.0983	-1.91819	0.0634409	0.157099	-4.79296
Dclk1	-0.19089	16.2989	-1.91747	0.0635361	0.157099	-4.79422
Caprin1	-0.266727	15.31	-1.84886	0.079093	0.185479	-4.79759
Aldh9a1	0.219001	14.3831	1.91826	0.0652171	0.159992	-4.8009
Rap1gap	-0.158371	16.2318	-1.91725	0.0653501	0.160181	-4.80263
Cdv3	-0.47627	17.0771	-1.91231	0.0644692	0.158565	-4.80433
Epn1	-0.310352	16.2786	-1.91616	0.0654946	0.160371	-4.80451
Kif5a	-0.251852	16.2214	-1.91075	0.0641844	0.158301	-4.80484
Sos1	-0.18979	14.3114	-1.91581	0.06554	0.160371	-4.80509
Nsf	-0.123889	16.7145	-1.9094	0.0643632	0.158565	-4.80718
Ccdc92	-0.171992	16.1792	-1.91286	0.0659326	0.161056	-4.81016
Pex5l	-0.16746	16.2595	-1.90623	0.0647874	0.159074	-4.81271
Ksr1	-0.297408	12.8401	-1.84298	0.0825306	0.190527	-4.81482
Ctnnbip1	-0.410787	14.115	-1.87593	0.078685	0.184936	-4.81805
Fhip2a	-0.185984	14.9713	-1.90329	0.0675944	0.164035	-4.82811
Relch	-0.225654	15.7065	-1.89524	0.0662718	0.161608	-4.83176
Cmtm5	0.407217	13.8987	1.90828	0.0699216	0.168496	-4.83195
Nop56	0.187853	13.2938	1.88163	0.0750536	0.178902	-4.8382
Nt5c2	-0.218884	14.0392	-1.90499	0.0710434	0.170911	-4.84006
Copg2	0.232696	15.0094	1.9039	0.0711928	0.171126	-4.84187
Ccdc9	-0.264121	13.8833	-1.89307	0.0686143	0.165765	-4.84395
Hspb1	-0.316889	15.6235	-1.88607	0.0675335	0.164035	-4.8476
Casp1	-0.46018	12.7216	-1.83785	0.0924897	0.205709	-4.84772
Rab21	-0.221551	14.7753	-1.8898	0.0687144	0.165866	-4.84811
Svip	0.278539	13.6176	1.87742	0.077423	0.183023	-4.8511
Cpeb2	-0.177036	14.8518	-1.88763	0.0693683	0.167303	-4.8532
Syt3	-0.442874	12.5317	-1.83408	0.0930803	0.2067	-4.85332
Glod4	-0.181751	15.5526	-1.88254	0.0680251	0.164899	-4.85368
Vipas39	-0.192619	15.7906	-1.88276	0.0682361	0.16527	-4.85428
Sfxn5	0.320743	14.9133	1.88556	0.0813792	0.188631	-4.85495
Sgpl1	0.211265	14.0452	1.88801	0.0733997	0.175692	-4.8681
Cd99l2	-0.298122	14.1334	-1.87051	0.0721679	0.173033	-4.88355
Shmt2	0.16074	14.4249	1.87725	0.0749278	0.1789	-4.88578
Nipal3	-0.299949	15.0766	-1.85129	0.0794888	0.185907	-4.88737
Tsc22d4	-0.146941	15.0105	-1.87567	0.0751535	0.178991	-4.88836
Arl3	-0.179155	14.7832	-1.86507	0.0725696	0.173851	-4.8913
Vta1	0.247503	13.4745	1.79281	0.0905024	0.203186	-4.89327
Dcun1d3	0.193005	12.9352	1.83841	0.0902524	0.202784	-4.89355
Eif3l	0.346976	14.8292	1.82079	0.0850284	0.194877	-4.89946
Tmod2	-0.206918	16.0755	-1.85611	0.0720443	0.172882	-4.89979
Svop	0.295921	13.9455	1.88084	0.0805091	0.187747	-4.9004
Fbxo2	0.356354	13.6086	1.86818	0.0762374	0.181025	-4.90063
Copb1	0.176665	14.4232	1.86801	0.0762611	0.181025	-4.90089
Kcna6	-0.194918	13.9344	-1.86129	0.0765593	0.181582	-4.90958
Ufd1	-0.143341	14.4046	-1.86204	0.0771344	0.182772	-4.91064
Hip1r	-0.191849	13.6544	-1.84985	0.0744437	0.177893	-4.91559
Src	0.160283	13.5934	1.8703	0.0820454	0.189713	-4.91696
Elmod1	0.371443	12.5147	1.79518	0.0891548	0.201109	-4.92144
Cnot3	-0.219213	13.8246	-1.80666	0.0872833	0.198579	-4.92172
Ttn	0.227017	14.7158	1.85413	0.0783051	0.18465	-4.92352
Dync1i1	-0.272439	16.4253	-1.84575	0.075413	0.179459	-4.92366
Stmn3	0.249085	13.9004	1.82591	0.0826078	0.190551	-4.92586
Tagln3	-0.198583	16.8784	-1.83779	0.0750284	0.178902	-4.93166
Syt2	-0.194525	16.7765	-1.84874	0.0791109	0.185479	-4.93226
Dzip3	-0.166631	13.9204	-1.82279	0.0838615	0.192821	-4.93303
Nfkb1	0.270651	13.9286	1.84479	0.0783901	0.184698	-4.93453
Clec16a	0.297267	13.9951	1.83932	0.0805382	0.187747	-4.94752
Arhgef7	-0.139691	15.0042	-1.82669	0.0762108	0.181025	-4.94862
Fam126b	-0.257476	14.4463	-1.82752	0.0785709	0.184936	-4.95516
Znf330	-0.187843	13.9828	-1.80841	0.0861481	0.196497	-4.9559
Nptn	0.168531	15.0136	1.83254	0.0808859	0.187792	-4.95639
Rps6ka3	-0.271211	13.9299	-1.82196	0.0771891	0.182772	-4.95734
Reps1	-0.140731	15.4947	-1.81927	0.0773604	0.183023	-4.96107
Aamdc	-0.194333	14.321	-1.8278	0.0809891	0.187879	-4.9622
Pick1	-0.181069	14.9433	-1.81998	0.0793542	0.185876	-4.96641
Eif4g1	-0.128791	16.5173	-1.81572	0.0779137	0.184031	-4.96699
Ddt	-0.284214	15.6344	-1.81962	0.0794105	0.185876	-4.967
Vapb	-0.188907	17.1916	-1.81375	0.0782238	0.184611	-4.97029
Capg	-0.209366	14.3837	-1.81123	0.0786208	0.184936	-4.97449
Syne1	0.105326	15.214	1.82207	0.083209	0.191733	-4.9753
Ppip5k1	0.176025	14.1215	1.81105	0.0788978	0.185283	-4.97555
Sqstm1	-0.244262	14.7885	-1.81037	0.0808679	0.187792	-4.98222
Mcam	-0.168922	13.8946	-1.81747	0.0839346	0.192834	-4.98268
Ppp6r1	-0.173546	16.2834	-1.80502	0.0796065	0.186031	-4.98483
Chd1	0.564733	14.6459	1.81423	0.0837511	0.192722	-4.98593
Pip4k2b	-0.246225	15.5173	-1.80471	0.081771	0.189232	-4.99151
Crmp1	-0.186597	16.3406	-1.79806	0.0807241	0.187792	-4.99638
Csrp1	-0.327074	16.0912	-1.79789	0.0807514	0.187792	-4.99666
Eif3f	-0.150011	15.4673	-1.8014	0.0823035	0.190156	-4.99693
Kif5b	-0.134336	14.8795	-1.79708	0.0808828	0.187792	-4.99801
Kpna6	-0.461181	13.4713	-1.74415	0.0979022	0.214458	-5.00042
Akap17b	-0.450531	15.1545	-1.77587	0.090745	0.203411	-5.00534
Rint1	-0.149398	16.4501	-1.79244	0.081635	0.18907	-5.00568
Spred2	-0.251543	13.3389	-1.75912	0.103378	0.223491	-5.01202
Top2b	0.494485	14.5879	1.39568	0.177889	0.325764	-5.01583
Klhl9	-0.138018	14.417	-1.79632	0.0873388	0.198579	-5.01642
Acss2	-0.125677	14.3121	-1.7885	0.0844046	0.193758	-5.01797
Ccdc85c	-0.269752	12.7822	-1.79052	0.0853432	0.195441	-5.01807
Dmtn	0.106884	18.7666	1.78259	0.0832543	0.191733	-5.02192
Ccdc88a	0.144305	14.0856	1.79196	0.0880556	0.199891	-5.02335
Nipsnap2	0.257665	14.6979	1.76516	0.0933509	0.207127	-5.02387
Rsu1	-0.208775	13.903	-1.78684	0.0859503	0.196203	-5.024
Alg2	0.29314	14.4586	1.76478	0.0934174	0.207127	-5.02447
Tsg101	-0.174017	14.0812	-1.79098	0.0882178	0.200092	-5.0249
Tubal3	-0.854279	14.6755	-1.7568	0.0897669	0.202011	-5.02562
Atpaf1	-0.175463	14.9469	-1.78593	0.0883542	0.200092	-5.03118
Fkbp4	-0.247418	15.612	-1.78008	0.085802	0.196203	-5.03165
Atp8a2	0.146321	13.6174	1.78596	0.0890508	0.201109	-5.03286
Sema4d	-0.47781	12.4635	-1.73359	0.0998023	0.217239	-5.03495
Bin1	-0.230854	17.1565	-1.77385	0.0847148	0.194314	-5.03628
Ncs1	-0.172173	13.8558	-1.77888	0.088308	0.200092	-5.03937
Cisd1	-0.622079	17.5002	-1.76972	0.0859297	0.196203	-5.04436
Gorasp2	-0.241964	14.9524	-1.76877	0.0858248	0.196203	-5.04524
Faf1	0.377241	12.4585	1.75228	0.0964608	0.212055	-5.04569
Deptor	-0.16592	14.3893	-1.77139	0.0872642	0.198579	-5.0457
Pi4ka	0.270844	13.9686	1.7685	0.088574	0.200431	-5.05235
Mtfr1l	-0.229909	16.0973	-1.76724	0.0879707	0.199857	-5.05241
Txnl1	-0.182255	14.6138	-1.76398	0.0869072	0.198071	-5.0537
Lrrc57	0.348376	12.7108	1.7681	0.0895963	0.201786	-5.05527
Kpna1	-0.522104	13.2097	-1.7196	0.10237	0.222151	-5.05627
Mios	0.161072	15.4635	1.76998	0.0917469	0.204854	-5.05806
Fam102b	-0.256653	15.0516	-1.76038	0.0891473	0.201109	-5.06344
U2surp	-0.27746	14.5597	-1.67104	0.105011	0.226336	-5.06608
Gk	0.288399	13.2355	1.76482	0.0926329	0.205867	-5.06617
Syncrip	0.210481	15.5576	1.75682	0.0901584	0.202732	-5.07006
Cnot4	-0.213149	13.7963	-1.75625	0.0906848	0.203411	-5.07196
Pcnp	-0.176176	16.1806	-1.75007	0.0887941	0.20077	-5.07502
Dennd1b	-0.117857	15.2259	-1.75053	0.09086	0.203453	-5.07922
Trarg1	-0.184522	17.0874	-1.74744	0.0892558	0.201178	-5.07929
Ndufs7	0.324171	18.7906	1.75027	0.090906	0.203453	-5.07964
Emb	-0.31485	14.2601	-1.75142	0.0949669	0.209749	-5.08713
Tppp	-0.15811	16.3228	-1.74428	0.0919625	0.205097	-5.08921
Ranbp9	-0.20884	14.557	-1.73856	0.0910807	0.203684	-5.09418
Adap2	0.383073	12.8053	1.66715	0.122922	0.254087	-5.09505
Rundc3a	-0.326086	15.8387	-1.73636	0.0912201	0.203837	-5.09716
Sar1a	-0.26098	14.0415	-1.7429	0.0951228	0.209931	-5.09761
Myd88	-0.290701	12.7452	-1.72291	0.108053	0.231179	-5.10152
Phactr3	-0.214028	13.4931	-1.73997	0.0962916	0.21202	-5.10351
Pgrmc2	-0.140708	14.6703	-1.73202	0.0919994	0.205097	-5.10414
Apbb1	0.224573	14.2765	1.73474	0.0936665	0.207519	-5.10439
Sh3gl1	-0.178657	15.7214	-1.73139	0.0921147	0.205194	-5.10516
Ppp2r5c	-0.18895	14.3611	-1.72997	0.0923705	0.205603	-5.10743
Grb14	0.151845	16.3286	1.73445	0.0955063	0.210615	-5.10855
Vars1	-0.1877	15.5309	-1.7231	0.0947357	0.2094	-5.12072
Tbcb	-0.158	16.2881	-1.721	0.0940047	0.208106	-5.12179
Cpt1c	-0.161011	14.9439	-1.72353	0.0965303	0.212055	-5.12379
Samhd1	-0.154981	14.8922	-1.71725	0.0946962	0.2094	-5.12779
Stambp	-0.159824	14.8074	-1.71506	0.0968914	0.212685	-5.13477
Sestd1	0.170949	15.0733	1.71137	0.096042	0.211633	-5.13764
Mkrn2	-0.18124	13.7895	-1.71293	0.0980607	0.214458	-5.1396
Scfd2	-0.141709	15.7206	-1.7077	0.0964724	0.212055	-5.14297
Dctn5	0.348494	13.7175	1.66125	0.113694	0.239642	-5.14377
Ppp1r1c	-0.191483	16.0336	-1.70921	0.0983558	0.214827	-5.14468
Pycr2	0.25731	13.1137	1.69148	0.112407	0.2385	-5.14531
Pepd	-0.126126	14.3941	-1.70801	0.0985811	0.215072	-5.14656
Eif4h	-0.1029	16.3918	-1.7032	0.0973203	0.213462	-5.15011
Osbpl8	-0.156514	13.9638	-1.70969	0.102564	0.222235	-5.15166
Eif5a	-0.467072	14.9854	-1.70246	0.0979875	0.214458	-5.15227
Ppm1b	-0.215185	14.5309	-1.702	0.0980743	0.214458	-5.15299
Ptgir	0.209964	16.0439	1.70378	0.0993782	0.216481	-5.15318
Pafah1b1	0.204351	14.0034	1.70032	0.0983934	0.214827	-5.15564
Ccdc120	-0.272989	12.8461	-1.6159	0.1242	0.255369	-5.15781
Oxsr1	-0.260222	13.5936	-1.69778	0.0988755	0.21555	-5.15963
Unc13a	-0.126286	15.1196	-1.71067	0.108733	0.231909	-5.16065
Mapk13	-0.283567	14.9491	-1.70892	0.109063	0.232441	-5.16324
Dynlrb1	0.175901	13.9062	1.70131	0.10415	0.224989	-5.16447
Tdrd3	-0.158008	15.0142	-1.69462	0.101526	0.220655	-5.16819
Smap2	-0.12504	16.3199	-1.69153	0.100074	0.217665	-5.16947
Acyp1	0.192206	12.6758	1.60816	0.129643	0.264091	-5.17239
Capn15	0.256339	13.0172	1.64623	0.125002	0.256466	-5.17528
Rgs7bp	0.204405	13.1879	1.69402	0.105548	0.227151	-5.17559
Ndrg4	0.163915	14.6524	1.69252	0.105837	0.227602	-5.17787
Atic	-0.160632	13.8165	-1.68747	0.102505	0.222235	-5.17861
Nudcd2	-0.22154	14.875	-1.68632	0.101677	0.220815	-5.17864
Ccdc124	-0.122991	15.3671	-1.68623	0.102745	0.22229	-5.18054
Dab2	0.261972	13.4754	1.632	0.115064	0.241982	-5.18135
Elp1	0.227376	13.6888	1.68861	0.106595	0.228934	-5.18382
Map2k2	-0.138465	13.3318	-1.68481	0.106619	0.228934	-5.18847
Acaa2	0.320899	13.9543	1.68363	0.107567	0.230627	-5.19137
Pacs1	-0.212177	15.2652	-1.67676	0.10268	0.22229	-5.19212
Them6	0.246525	14.3162	1.62737	0.12075	0.251349	-5.19357
Hras	0.368247	12.9012	1.5947	0.138337	0.275517	-5.19575
Efr3b	-0.186429	14.0213	-1.67556	0.104838	0.226134	-5.19705
Cdc42	0.329235	14.2994	1.67115	0.108666	0.231909	-5.20826
Dmxl2	-0.152669	15.377	-1.66494	0.104777	0.226134	-5.21013
Eepd1	-0.227496	13.8545	-1.66624	0.106697	0.228934	-5.21141
Syt1	-0.334851	15.6923	-1.66928	0.110408	0.234957	-5.21303
Tsc22d3	-0.201452	14.4426	-1.63704	0.114	0.239921	-5.21363
Nudt2	-0.262229	14.3569	-1.66559	0.107661	0.230657	-5.21363
Dgki	-0.129915	15.3898	-1.66136	0.105497	0.227151	-5.21568
Shank1	0.398131	11.7567	1.64014	0.119027	0.248851	-5.21579
Itch	0.221623	12.7509	1.57811	0.142095	0.280655	-5.21841
Dctn3	-0.139733	15.3513	-1.65945	0.108067	0.231179	-5.22183
Sra1	-0.180885	13.781	-1.66182	0.111912	0.237625	-5.22425
Ncdn	-0.138478	17.983	-1.65764	0.108434	0.23179	-5.22459
Ddrgk1	-0.180079	14.9316	-1.63088	0.119124	0.248871	-5.22728
Cog4	0.184306	16.3104	1.5642	0.135873	0.272379	-5.23136
Bcl2l13	-0.225651	14.8951	-1.65189	0.109609	0.233429	-5.23338
Idh3g	0.30505	12.9283	1.62803	0.121589	0.252037	-5.23348
Wdr11	0.336112	13.998	1.65333	0.113644	0.239642	-5.23697
Sirt3	-0.205659	13.9425	-1.65305	0.113701	0.239642	-5.23738
Ehd3	-0.151384	16.1438	-1.64642	0.108552	0.23187	-5.23876
Tcea1	-0.184437	14.1487	-1.12475	0.284008	0.454987	-5.24022
Ndufb9	0.466405	12.5011	1.55866	0.140923	0.279111	-5.24152
Rab6a	0.235568	13.3486	1.5989	0.135192	0.272044	-5.24171
Txnrd1	-0.170851	14.0345	-1.6419	0.110621	0.235234	-5.24721
Atp2b2	0.128497	15.8696	1.6426	0.111531	0.236992	-5.24752
Zfand2b	-0.176224	13.0954	-1.6446	0.115447	0.242444	-5.24998
Cisd2	0.105858	15.8055	1.64457	0.115454	0.242444	-5.25003
Dap	-0.248252	13.3877	-1.59148	0.136854	0.273516	-5.25202
Elob	-0.146499	14.1147	-1.61223	0.12314	0.254087	-5.25458
Capn7	0.149155	13.1753	1.64253	0.122275	0.25305	-5.26038
Pak1	-0.15021	16.2941	-1.63391	0.113353	0.239642	-5.2607
Ift22	-0.192007	15.1813	-1.63301	0.113544	0.239642	-5.26206
Myl6b	-0.130648	13.663	-1.60522	0.12468	0.255989	-5.26478
Pmpcb	0.383163	14.9964	1.5411	0.146734	0.287041	-5.26649
Ptges3	0.125086	14.8095	1.62902	0.113662	0.239642	-5.26721
Kif5c	-0.185247	14.8818	-1.62703	0.112883	0.239333	-5.26876
Erp29	0.332886	13.0484	1.53929	0.151244	0.293451	-5.27088
Aldoa	0.163668	15.9416	1.62492	0.113075	0.239562	-5.27166
Fkbp15	-0.131304	15.2888	-1.62349	0.113381	0.239642	-5.27382
Synm	-0.112996	20.0773	-1.62162	0.113784	0.239642	-5.27668
Hsdl1	0.361738	13.275	1.49699	0.154733	0.2986	-5.27728
Gga1	-0.134314	15.4507	-1.61919	0.116497	0.244455	-5.28287
Ankrd40	0.125545	14.5409	1.62226	0.120172	0.250512	-5.28306
Napb	0.212316	13.8386	1.61719	0.12055	0.251116	-5.28978
Map3k3	-0.140934	16.3402	-1.61292	0.117481	0.246159	-5.29187
Trak1	-0.105773	15.6447	-1.61608	0.121508	0.252037	-5.29215
Acbd6	-0.161675	14.704	-1.61387	0.120016	0.250369	-5.29337
Nme2	-0.407966	14.7299	-1.51546	0.142049	0.280655	-5.2965
Pea15	-0.163443	16.7318	-1.60985	0.118529	0.248172	-5.29686
Eps15l1	-0.0800868	18.1927	-1.60683	0.116999	0.24533	-5.29904
Arhgap23	-0.187213	12.8819	-1.61073	0.123469	0.254232	-5.30078
Inpp1	-0.164544	14.9603	-1.60688	0.119585	0.249652	-5.30171
Ppm1h	0.155055	13.5941	1.60874	0.129516	0.26402	-5.30882
Limd2	-0.242406	14.2843	-1.50773	0.147816	0.288565	-5.30894
Itgb1	-0.162862	14.672	-1.60214	0.121537	0.252037	-5.30966
Gdpd5	-0.260712	13.6255	-1.60669	0.129966	0.264561	-5.31173
Fmnl1	-0.176406	14.3881	-1.59823	0.118905	0.248778	-5.31198
Ywhaq	0.188863	13.8001	1.5997	0.121609	0.252037	-5.31281
Anapc1	-0.117604	13.8146	-1.57172	0.132263	0.267711	-5.31307
Zwint	-0.245728	15.2207	-1.5396	0.140768	0.278998	-5.31901
Scamp3	-0.226669	14.2888	-1.59561	0.126817	0.259258	-5.32277
Cacna1a	0.275705	13.194	1.462	0.161665	0.307616	-5.32351
Cpne1	-0.218576	13.7299	-1.58975	0.12134	0.252037	-5.32517
Gpi	0.258937	14.4002	1.59037	0.123264	0.254087	-5.32619
Rnf123	-0.186957	14.1711	-1.58988	0.12297	0.254087	-5.32653
Cab39l	-0.306285	13.9975	-1.58956	0.123043	0.254087	-5.32701
Nck1	-0.199414	16.5437	-1.58691	0.12145	0.252037	-5.3289
Arfgap3	-0.116304	15.2793	-1.58661	0.121776	0.252201	-5.32959
Gnb1	0.315107	13.9388	1.58523	0.124024	0.255191	-5.3334
Dock1	-0.202668	13.0104	-1.35444	0.188583	0.33879	-5.33358
Lrrc47	-0.265815	13.5089	-1.45308	0.164097	0.309985	-5.33535
Gmpr	-0.112052	13.7286	-1.58457	0.126542	0.259036	-5.33644
Etf1	-0.178597	15.026	-1.57876	0.12331	0.254087	-5.34102
Smpx	-0.18878	14.2838	-1.58077	0.129384	0.263941	-5.34358
Trim25	-0.135154	15.1632	-1.57304	0.124629	0.255989	-5.3495
Osbpl10	-0.117644	13.7552	-1.57291	0.130474	0.265406	-5.35437
Slc25a46	-0.174064	16.2949	-1.56895	0.12558	0.257466	-5.35555
Nebl	-0.136035	16.7216	-1.56803	0.126618	0.259036	-5.35757
Ephx1	0.363925	13.1779	1.49696	0.151449	0.293599	-5.35924
Ola1	-0.219906	15.3321	-1.5667	0.127238	0.259933	-5.35977
Pygm	0.543817	15.8244	1.56855	0.132207	0.267711	-5.36118
Snx11	0.160025	14.5806	1.56459	0.1266	0.259036	-5.36198
Maip1	0.344243	13.1365	1.46841	0.162246	0.308089	-5.36334
Prl7b1	0.224403	14.5175	1.57004	0.138257	0.275517	-5.36344
Zc3h12c	-0.248292	12.086	-1.45928	0.162403	0.308089	-5.3751
Tdp2	0.258077	15.3786	1.55672	0.130649	0.265534	-5.37514
Cct5	-0.126837	14.7466	-1.55314	0.129309	0.263941	-5.37878
Dennd10	-0.15635	13.6467	-1.55537	0.135308	0.272044	-5.38003
Spast	-0.203157	13.96	-1.55298	0.13154	0.266625	-5.38057
Atp6v0d1	0.186639	14.8595	1.55486	0.135429	0.272044	-5.38076
Slc12a6	-0.114131	14.7012	-1.55316	0.135834	0.272379	-5.38318
Eif3b	0.145117	14.9711	1.55203	0.13413	0.270533	-5.38352
Hck	-0.189713	14.7144	-1.26923	0.217443	0.374369	-5.3848
Cfap410	-0.200723	13.4812	-1.47719	0.153012	0.295813	-5.38521
Stxbp5l	-0.106022	15.5982	-1.54849	0.132614	0.268041	-5.38706
Flot1	-0.157112	15.728	-1.54713	0.13075	0.265534	-5.38756
Elp4	-0.150835	15.0702	-1.54716	0.131001	0.26572	-5.38769
Dbnl	-0.10776	16.7159	-1.54686	0.130816	0.265534	-5.38796
Dhx57	0.179598	14.7318	1.54583	0.134563	0.271022	-5.39175
Shf	-0.16611	13.0379	-1.51556	0.147686	0.288565	-5.39302
Vps35	0.253155	13.0804	1.54425	0.135451	0.272044	-5.39433
Dtna	0.118782	14.411	1.54331	0.133864	0.270187	-5.39455
S100a10	-0.384044	14.9839	-1.54194	0.132538	0.268041	-5.39547
Psmd4	-0.161411	14.5963	-1.54342	0.138172	0.275517	-5.39701
Calm1	-0.272196	19.0892	-1.53886	0.133013	0.268658	-5.39976
Mark2	-0.097218	16.0108	-1.53257	0.136485	0.27316	-5.40999
Nedd4l	-0.113751	14.5748	-1.53165	0.134522	0.271022	-5.41004
Fbxo41	-0.228971	13.5062	-1.53214	0.141711	0.280479	-5.41335
Arhgap35	-0.111515	15.7811	-1.52865	0.136394	0.27316	-5.41501
Ppp1r21	-0.143842	14.7268	-1.5282	0.137966	0.275517	-5.41647
Klc2	-0.115423	16.9692	-1.52607	0.135903	0.272379	-5.4181
Fbxo42	-0.109785	13.6888	-1.52797	0.141948	0.280655	-5.41882
Prxl2b	-0.25196	15.446	-1.52392	0.136695	0.273391	-5.42133
Lamc1	0.248975	14.3935	1.52131	0.138901	0.276063	-5.42589
Dtymk	0.274676	12.8846	1.4196	0.173488	0.321549	-5.42744
Eif2ak2	0.149461	14.6438	1.51935	0.139767	0.277252	-5.42887
Pdgfrb	-0.196133	13.0167	-1.5186	0.144282	0.284189	-5.43197
Sptbn1	-0.114721	17.151	-1.51637	0.138329	0.275517	-5.43203
Fgf12	-0.284618	14.2846	-1.51802	0.144427	0.284279	-5.43278
Anxa5	0.10531	15.7714	1.51583	0.138467	0.275584	-5.43281
Shd	-0.171607	13.6006	-1.41502	0.174806	0.321904	-5.43341
Hnrnpu	0.2272	15.7616	1.51526	0.138609	0.275674	-5.43362
Kazn	-0.215371	14.23	-1.51669	0.144762	0.284741	-5.43464
Nexn	0.158064	14.5377	1.51566	0.14365	0.283139	-5.43548
Usp5	-0.0905276	17.7606	-1.51079	0.139741	0.277252	-5.44001
Hbb-b1	-0.308078	16.2518	-1.5106	0.13979	0.277252	-5.44029
Prkab1	-0.189125	14.0638	-1.40715	0.177092	0.324858	-5.44364
Rab9b	-0.231963	14.3158	-1.50955	0.145847	0.285696	-5.44431
Ocrl	-0.139809	15.8501	-1.50783	0.142679	0.281613	-5.44521
Htt	-0.116035	15.5438	-1.50605	0.145489	0.285308	-5.4487
Kiaa0513	-0.119579	14.986	-1.5048	0.143453	0.282946	-5.44949
Gps1	0.190093	14.1023	1.50172	0.148562	0.28923	-5.45548
Cops4	0.194747	14.947	1.35916	0.191547	0.342366	-5.45659
Akap2	0.203412	15.6936	0.728442	0.4781	0.645751	-5.45743
Lpgat1	0.197078	13.0261	1.422	0.171843	0.319839	-5.45974
Psma4	0.249271	13.993	1.49387	0.145549	0.285308	-5.46461
Abcd3	-0.180234	14.4007	-1.49113	0.145339	0.285308	-5.46813
Srp68	0.181287	14.3329	1.3887	0.174725	0.321904	-5.4682
Ralgapa2	-0.134041	14.1476	-1.49226	0.151007	0.293192	-5.46857
Ado	0.18984	14.1993	1.38694	0.184132	0.333504	-5.46955
Impa2	-0.282733	12.5276	-1.49076	0.149436	0.290535	-5.47001
Strada	0.156042	14.9896	1.48933	0.145538	0.285308	-5.47057
Hdac4	0.119446	14.2211	1.49027	0.151525	0.293599	-5.47131
Lypla2	-0.332228	19.7521	-1.48858	0.145477	0.285308	-5.47154
Mrtfb	-0.118516	13.9226	-1.48834	0.147719	0.288565	-5.47262
Tbc1d13	-0.17109	13.8142	-1.48805	0.148197	0.288914	-5.47316
Ywhaz	0.187101	15.6902	1.48621	0.1461	0.285995	-5.47487
Plekha2	-0.161367	17.65	-1.48663	0.148169	0.288914	-5.47502
Slc17a7	-0.114728	15.486	-1.48803	0.158456	0.30353	-5.47609
Stac2	-0.113453	15.6861	-1.48565	0.148427	0.289165	-5.47639
Eprs1	0.325093	14.3004	1.47804	0.149388	0.290535	-5.48668
Tubgcp3	-0.144216	13.3263	-1.47892	0.15451	0.298371	-5.48691
Snx17	-0.260642	13.8997	-1.37134	0.187791	0.33819	-5.48958
Stk10	0.299812	12.874	1.32983	0.200837	0.353226	-5.49313
Coro1b	-0.269626	14.3967	-1.47318	0.150091	0.291611	-5.49329
Psap	0.227219	14.3596	1.44111	0.165578	0.311741	-5.4937
Fkbp8	-0.159388	14.94	-1.47182	0.152103	0.29432	-5.49562
Gpr158	-0.19636	15.8853	-1.46967	0.153082	0.295813	-5.49869
Eml4	-0.178753	14.2685	-1.46894	0.151827	0.293985	-5.49935
Necab2	-0.261539	12.7612	-1.47021	0.163156	0.308948	-5.49998
Cpne4	-0.225629	13.6635	-1.46916	0.157114	0.30177	-5.50025
Dysf	0.181178	14.0695	1.35954	0.191429	0.342366	-5.50451
Sipa1l1	0.13652	16.961	1.46122	0.157902	0.302671	-5.51081
Msrb2	0.135544	14.4213	1.46014	0.159553	0.304836	-5.51251
Katnal2	-0.228263	15.12	-1.45936	0.155876	0.300401	-5.51289
Slc6a1	0.283369	17.8486	1.45969	0.165987	0.3121	-5.514
Rab18	0.209509	13.4027	1.45761	0.156784	0.301744	-5.51537
Cmpk1	0.267238	13.7183	1.45544	0.156551	0.301497	-5.5182
Ap3s1	-0.0958649	16.9708	-1.45359	0.154892	0.298705	-5.52036
Pnpla6	-0.209507	13.3489	-1.41767	0.172226	0.32002	-5.5248
Specc1l	-0.199866	13.3393	-1.45061	0.159172	0.304494	-5.525
Xpo7	0.122633	13.446	1.45024	0.162265	0.308089	-5.5259
Ppp1cb	-0.167579	14.1064	-1.38475	0.179245	0.326919	-5.52756
Nploc4	0.105335	14.5929	1.44618	0.15911	0.304494	-5.53087
Tmem263	-0.171418	15.0526	-1.4459	0.157024	0.30177	-5.53094
Snupn	-0.15407	14.9985	-1.44587	0.157034	0.30177	-5.531
Slmap	-0.130193	14.0055	-1.41251	0.17372	0.321676	-5.53159
Mical3	0.111803	15.1241	1.44502	0.157272	0.301869	-5.53217
Srgap3	-0.134739	15.4622	-1.44459	0.157389	0.301892	-5.53274
Iqsec1	-0.161901	15.0195	-1.44426	0.159646	0.304836	-5.53349
Pcp4l1	-0.129686	17.3617	-1.44407	0.159699	0.304836	-5.53375
Lztr1	-0.119268	13.2859	-1.33485	0.202782	0.355499	-5.53433
Coprs	0.139659	14.7552	1.44381	0.163338	0.308948	-5.53449
Gss	0.179409	14.4759	1.44342	0.164153	0.309985	-5.53507
Slc2a3	0.288515	15.4683	1.44179	0.160336	0.305493	-5.53685
Nae1	0.20135	15.867	1.33026	0.200699	0.3532	-5.54111
Frmd4a	-0.117102	14.1196	-1.43831	0.161311	0.307146	-5.54158
Zc3h15	0.20856	13.505	1.4047	0.171811	0.319839	-5.54206
Atp9a	0.127149	14.0783	1.43726	0.162433	0.308089	-5.54307
Trappc12	-0.136448	14.8328	-1.43609	0.159778	0.304836	-5.54438
Strn	-0.102333	17.6599	-1.43453	0.160222	0.30548	-5.54653
Ablim3	-0.121416	14.8216	-1.43141	0.163262	0.308948	-5.55093
Rps2	0.252131	15.7759	1.42669	0.162453	0.308089	-5.55719
Fus	0.0962339	17.1327	1.42581	0.162705	0.308362	-5.55838
Tpm1	-0.261216	14.3567	-1.27855	0.211091	0.366301	-5.55855
Homer1	0.132755	13.9041	1.42581	0.169118	0.316529	-5.55863
Nup98	0.186583	14.0601	1.36051	0.186683	0.336406	-5.55884
Ube3c	-0.205836	13.713	-1.42552	0.165341	0.311686	-5.55891
Arhgef10l	0.191048	12.8641	1.39015	0.180306	0.328644	-5.56078
Ccdc85a	-0.152358	14.414	-1.42379	0.16544	0.311686	-5.56122
Trappc6b	-0.187675	13.8764	-1.42121	0.170432	0.318571	-5.56473
Cd2ap	-0.144765	16.2369	-1.42047	0.164242	0.309985	-5.56562
Rtn1	-0.106295	19.6532	-1.4202	0.16432	0.309985	-5.56599
Rragc	-0.156992	14.581	-1.38565	0.178973	0.326632	-5.56697
Akt3	-0.205604	13.6898	-1.41943	0.167517	0.314546	-5.56709
RTRAF	-0.154235	14.7055	-1.4185	0.171212	0.319402	-5.56832
Flrt3	0.236567	12.1325	1.38271	0.189523	0.340024	-5.56929
Zadh2	0.226676	13.966	1.41624	0.167618	0.314546	-5.57136
As3mt	-0.15497	13.8263	-1.41575	0.16776	0.314604	-5.57202
Arhgap28	-0.268737	14.717	-1.41491	0.165854	0.312055	-5.57313
Txndc9	-0.174894	14.37	-1.41452	0.170431	0.318571	-5.57363
Cadps2	-0.180574	14.62	-1.41423	0.178691	0.326565	-5.57369
Trim67	-0.19078	15.1223	-1.41401	0.16866	0.315878	-5.57434
Cav2	-0.400668	13.6217	-1.3469	0.188336	0.338744	-5.57685
Kif2a	-0.129605	14.5448	-1.41167	0.168234	0.315287	-5.57749
Epn2	-0.11362	16.5311	-1.40913	0.167544	0.314546	-5.58091
Prrt2	0.216737	14.7181	1.40831	0.170748	0.318953	-5.58193
Cd81	0.234753	14.3283	1.40377	0.176271	0.323768	-5.5877
Rae1	-0.187359	12.9121	-1.40254	0.175859	0.323426	-5.58936
Vamp2	-0.248281	16.1865	-1.40151	0.172327	0.32002	-5.59098
Tank	0.180321	14.1766	1.4015	0.171936	0.319839	-5.59103
Stat2	-0.113003	14.1045	-1.40124	0.170979	0.319175	-5.59142
Spred1	-0.271257	12.4564	-1.36378	0.195268	0.347332	-5.59317
Pak4	-0.16719	12.9491	-1.39809	0.177944	0.325764	-5.59513
Phldb1	0.157355	13.5559	1.39711	0.174513	0.321904	-5.59675
Maco1	0.131629	15.206	1.39658	0.175165	0.322357	-5.5974
Eif4g2	0.0699548	16.1686	1.39504	0.171719	0.319839	-5.59975
Jmy	0.170438	14.164	1.39457	0.173997	0.321676	-5.60021
Irs2	0.176068	14.6999	1.39402	0.17416	0.321676	-5.60093
Sdha	0.177573	15.4835	1.39408	0.172006	0.319839	-5.60102
Foxo3	0.199532	13.1405	1.39378	0.174232	0.321676	-5.60125
Nrsn1	-0.18441	12.6107	-1.27739	0.227075	0.386556	-5.60142
Itsn2	-0.121617	14.2485	-1.39234	0.173046	0.321147	-5.60329
Ubash3b	-0.16226	14.1289	-1.39092	0.173474	0.321549	-5.60518
Dock7	-0.0869224	15.4798	-1.38762	0.173948	0.321676	-5.6096
Exoc3	-0.121153	14.7122	-1.38717	0.174085	0.321676	-5.6102
Mark3	0.156676	13.3923	1.38644	0.18065	0.328875	-5.6104
Atxn2	-0.0936688	15.7735	-1.3864	0.180663	0.328875	-5.61046
Thop1	-0.178205	14.7734	-1.38515	0.174696	0.321904	-5.61287
Lsm4	0.196933	13.9754	1.27189	0.218522	0.376	-5.61298
Arfgef2	-0.130158	14.5189	-1.38342	0.177745	0.325764	-5.61485
Rgs12	-0.16576	13.595	-1.38183	0.188225	0.338744	-5.61536
Abhd12	-0.187744	17.245	-1.38117	0.176424	0.323841	-5.61806
Vim	0.111059	18.3951	1.38002	0.176258	0.323768	-5.61964
Krt80	0.584299	14.0439	0.662006	0.522496	0.681248	-5.62015
Otud7a	0.279239	12.0203	1.29273	0.216594	0.373583	-5.62136
Zmat2	-0.203759	14.1754	-1.37798	0.183209	0.332662	-5.62137
Taco1	-0.206468	13.3908	-1.2626	0.223484	0.382465	-5.62322
Psmc4	0.242247	14.3916	1.33876	0.194134	0.346123	-5.62704
Ist1	-0.0839927	17.4647	-1.3742	0.178042	0.325764	-5.62731
Cfl1	-0.138512	15.7919	-1.37186	0.178762	0.326565	-5.63037
Sec16a	0.155959	15.6261	1.37096	0.185352	0.33443	-5.63043
Rad23b	-0.217436	15.1768	-1.37167	0.178822	0.326565	-5.63063
Anxa7	-0.27365	15.3175	-1.29971	0.205415	0.35863	-5.63562
Pex5	-0.150464	17.3219	-1.36596	0.182709	0.331965	-5.6377
Nit2	-0.181497	13.429	-1.36521	0.185221	0.334404	-5.63821
Ermp1	-0.138388	15.9811	-1.36515	0.181092	0.329447	-5.6391
Cd44	-0.296887	15.1073	-1.36475	0.181482	0.329946	-5.63958
Pip4p1	-0.171028	14.3789	-1.32715	0.199943	0.352738	-5.64099
Map2k1	-0.115709	14.7947	-1.36013	0.183821	0.333351	-5.6454
Cntnap1	-0.147678	16.5263	-1.35894	0.184897	0.334404	-5.6468
Rgs10	-0.140846	13.8033	-1.32143	0.201806	0.354276	-5.64812
Tmx4	0.133771	15.6051	1.356	0.189989	0.340432	-5.64961
Lamtor1	0.302391	14.5398	1.35664	0.183508	0.332994	-5.65023
Stxbp6	-0.13019	15.3039	-1.3551	0.186103	0.335573	-5.65176
Uqcrh	0.276256	14.064	1.35401	0.190611	0.341333	-5.65214
Jpt1	-0.198946	16.2481	-1.35464	0.184139	0.333504	-5.65283
Actr2	-0.13754	15.2798	-1.35206	0.184956	0.334404	-5.65617
Mon2	0.101201	14.3036	1.35165	0.185084	0.334404	-5.6567
Rab7a	-0.100043	15.6124	-1.35147	0.185142	0.334404	-5.65694
Abcc5	0.172259	13.9391	1.27927	0.21678	0.373678	-5.65865
Gnpda1	0.177259	13.7849	1.31084	0.205294	0.35863	-5.66126
Frmpd4	0.0952289	14.4655	1.34721	0.188599	0.33879	-5.6619
Psd3	-0.11308	14.8687	-1.34573	0.189072	0.339428	-5.66381
Kcnt1	0.139832	13.7746	1.34475	0.193535	0.345271	-5.66392
Vps45	0.144921	13.5994	1.30736	0.206449	0.360214	-5.66555
Gga2	-0.165321	14.2678	-1.34192	0.194438	0.346418	-5.66751
Arfrp1	-0.17446	13.915	-1.34159	0.194542	0.346418	-5.66792
Tradd	-0.216016	12.9982	-1.22403	0.234956	0.396434	-5.66987
Atp6v1d	0.286905	13.7018	1.25185	0.230709	0.391315	-5.66998
Krt79	0.693126	18.4703	1.33838	0.191424	0.342366	-5.6732
Tmx1	0.154639	14.1824	1.24987	0.227092	0.386556	-5.67466
Ppia	-0.187729	16.9821	-1.3367	0.189872	0.340432	-5.67595
Clptm1	0.165475	15.1561	1.33378	0.197044	0.349566	-5.67777
Scamp4	0.215985	13.1138	1.2141	0.243111	0.406799	-5.67857
Mapk9	-0.0993937	14.8767	-1.33384	0.192891	0.344551	-5.67898
Tsc2	-0.14078	13.7982	-1.33099	0.197945	0.350729	-5.68128
Cdkn1b	-0.278772	14.2234	-1.32909	0.193425	0.345271	-5.68534
Wrnip1	0.174043	14.7656	1.10177	0.282311	0.453793	-5.6857
Fn3krp	-0.168041	14.7289	-1.32762	0.195298	0.347332	-5.68676
Wdfy3	0.161999	14.3357	1.32334	0.203981	0.356998	-5.68963
Tmem205	0.185626	13.3992	1.23633	0.232854	0.393785	-5.69007
Becn1	0.149067	14.2657	1.20479	0.244503	0.40841	-5.69055
Srgap1	-0.0936215	14.9028	-1.32408	0.196071	0.348272	-5.69136
Ehbp1	0.0842798	15.8991	1.31865	0.195775	0.347964	-5.69892
Cyb5r1	-0.21732	14.6135	-1.31739	0.199068	0.351414	-5.69951
Prrc2c	0.218932	15.0755	1.31695	0.196341	0.348536	-5.70108
Ten1	-0.121522	13.8542	-1.27794	0.216424	0.373515	-5.70149
Llgl1	0.146184	13.8826	1.31548	0.198905	0.351414	-5.70219
Ruvbl1	0.22821	15.5263	1.31589	0.197198	0.349624	-5.70224
Ttl	-0.181879	14.9385	-1.31499	0.199069	0.351414	-5.70281
Scg2	0.176608	13.1434	1.31027	0.204734	0.357878	-5.70716
Klc1	-0.109524	16.5632	-1.31066	0.198435	0.351167	-5.70901
Swap70	0.142095	14.241	1.31065	0.198438	0.351167	-5.70902
Doc2b	-0.180709	16.0741	-1.26769	0.226646	0.386556	-5.71046
Sipa1l3	-0.128859	12.8835	-1.21919	0.238251	0.400542	-5.71055
Gspt1	0.0905741	17.2846	1.30916	0.198938	0.351414	-5.7109
Kcnb2	-0.204084	14.596	-1.30718	0.200671	0.3532	-5.71297
Usp47	-0.2028	13.7701	-1.30669	0.200546	0.3532	-5.71371
Slc6a9	-0.302576	17.3729	-1.30295	0.213178	0.368804	-5.71372
Ano4	0.188544	13.0291	1.30465	0.206607	0.36027	-5.71412
Asap2	-0.154211	13.4606	-1.30424	0.207489	0.360985	-5.71432
Nek1	-0.110644	15.5747	-1.3058	0.201446	0.353897	-5.71458
Atg3	-0.22538	13.94	-1.30574	0.201466	0.353897	-5.71466
Clcc1	-0.120382	15.093	-1.30373	0.206913	0.360489	-5.71525
Usp46	0.166822	13.6034	1.21089	0.248682	0.412976	-5.71544
Sptb	0.0877517	14.6737	1.30352	0.206985	0.360489	-5.71551
Glo1	-0.110234	18.4408	-1.30412	0.200632	0.3532	-5.71723
Nisch	0.114128	13.7377	1.30085	0.207879	0.361386	-5.7188
Hopx	-0.149273	14.2978	-1.22808	0.234976	0.396434	-5.71938
Kif1a	0.0706885	14.9226	1.30071	0.202562	0.355384	-5.72118
Sgsm1	-0.253689	13.9823	-1.29834	0.20465	0.357878	-5.7236
Rnf214	-0.0883765	16.2417	-1.29749	0.202876	0.355499	-5.72551
Hgs	-0.195881	14.6715	-1.29622	0.203812	0.356921	-5.72689
Tes	-0.326221	13.7551	-1.28776	0.213872	0.369332	-5.73416
Snx16	-0.191842	14.2601	-1.28777	0.208256	0.36182	-5.73668
Clgn	-0.106398	14.7297	-1.28626	0.212826	0.368458	-5.73671
Adss2	0.131029	13.8506	1.28478	0.209285	0.363389	-5.74037
Cadm1	-0.152702	15.6828	-1.28395	0.207522	0.360985	-5.74232
Pi4k2a	0.14419	13.6579	1.28064	0.212409	0.368141	-5.74467
Fkbp5	0.132317	14.6967	1.23388	0.232059	0.392905	-5.75403
Stk38l	-0.143405	14.7074	-1.27246	0.213562	0.369022	-5.75546
Afdn	-0.0915189	15.1886	-1.27147	0.211876	0.36744	-5.75767
Shtn1	0.124889	14.2363	1.2687	0.212849	0.368458	-5.76105
Sfn	0.423939	15.0985	0.955635	0.355129	0.529136	-5.76261
Katnal1	0.0789817	16.219	1.26705	0.213433	0.369021	-5.76307
Dpp3	0.163937	13.62	1.26416	0.217259	0.374278	-5.76516
Ppp1r13b	0.0786309	14.0615	1.25965	0.222084	0.381211	-5.76892
Vav3	0.232218	13.0756	1.25677	0.228974	0.389296	-5.7692
Mlip	0.4656	16.9131	1.08029	0.302523	0.477817	-5.77039
Gpr89	0.192205	15.1501	1.2208	0.232599	0.393587	-5.77195
Uso1	0.101759	14.8076	1.25661	0.223161	0.382465	-5.77256
Lrch4	-0.136054	13.0483	-1.16321	0.260533	0.428662	-5.77345
Ociad1	-0.111787	15.6755	-1.25481	0.220583	0.378863	-5.77645
Katnb1	-0.149959	13.9018	-1.25156	0.218961	0.376501	-5.78187
Jup	-0.388687	15.56	-1.25124	0.219077	0.376501	-5.78225
Myo9a	-0.0769213	15.8827	-1.2468	0.222691	0.382023	-5.78648
Jcad	0.149059	13.5454	1.24505	0.223325	0.382465	-5.78858
Igsf3	0.206828	13.0482	1.23633	0.236254	0.397887	-5.79325
Ppp1cc	-0.131127	14.0906	-1.23999	0.223395	0.382465	-5.79563
Hspa2	0.237659	13.9387	1.23599	0.230572	0.391315	-5.79708
Sec24a	-0.202533	14.4961	-1.2351	0.228599	0.388891	-5.79947
Dmxl1	-0.0906007	13.9824	-1.23385	0.23135	0.39217	-5.7996
Tardbp	-0.0969357	16.9467	-1.23647	0.224448	0.383886	-5.79998
Golga3	-0.141103	14.4895	-1.23502	0.226976	0.386556	-5.80053
Dctn4	-0.115033	18.1279	-1.23466	0.225113	0.384792	-5.80213
Tex2	-0.148532	15.3024	-1.2314	0.22655	0.386556	-5.80588
Rab11b	-0.20721	15.6756	-1.23075	0.22679	0.386556	-5.80665
Cacnb1	-0.186001	14.0612	-1.22868	0.22931	0.389637	-5.80805
Eif4b	0.0676032	19.1941	1.22949	0.227018	0.386556	-5.80828
Hint3	-0.300749	15.3763	-1.22669	0.229704	0.390074	-5.81061
Mrps22	0.260513	12.0006	1.08784	0.293503	0.467056	-5.81692
Csnk2a2	0.134858	13.8167	1.12079	0.276868	0.4463	-5.82051
Rab28	-0.131744	14.6858	-1.21677	0.233741	0.395051	-5.82207
Cttn	0.102105	18.4421	1.21707	0.23165	0.392446	-5.82296
Sntb1	0.225757	12.6799	1.0818	0.296092	0.470128	-5.82321
Lsm12	-0.204356	14.745	-1.2136	0.235294	0.396504	-5.82555
Cabp1	-0.112467	13.4951	-1.21078	0.238116	0.400542	-5.82771
Unc13c	0.0796808	15.0843	1.20557	0.247547	0.41229	-5.82884
Gabbr1	-0.0999057	16.4925	-1.20974	0.234419	0.395963	-5.83156
Myo9b	-0.2264	14.9081	-1.12816	0.273822	0.443258	-5.83181
Gpm6a	0.183461	15.4551	1.20351	0.244113	0.407997	-5.83399
Tln1	-0.0684558	16.1286	-1.20748	0.235276	0.396504	-5.8342
Rer1	0.243999	15.9207	1.1656	0.255087	0.422261	-5.83445
Ppib	-0.100142	13.5823	-0.399503	0.695862	0.814738	-5.84041
Ppef1	0.0918235	13.6818	1.19888	0.242135	0.405878	-5.84182
Cul5	-0.152456	14.9335	-1.20063	0.238118	0.400542	-5.84202
Tgs1	0.100163	14.4326	1.19909	0.240437	0.403505	-5.84266
Stambpl1	0.159251	14.4614	1.19788	0.239419	0.402268	-5.84505
Hspe1	0.10796	17.1051	1.19565	0.239803	0.402677	-5.84795
Chmp5	-0.177785	16.0521	-1.19294	0.242799	0.406538	-5.84976
Tsc22d1	-0.168521	15.5133	-1.15245	0.259503	0.427717	-5.84979
Mtch2	-0.229204	13.1837	-1.04923	0.315987	0.491879	-5.85153
Pdxdc1	-0.106641	15.8727	-1.19129	0.241488	0.405031	-5.85299
Prdx1	-0.0714137	16.4987	-1.18787	0.242813	0.406538	-5.85692
Rell1	-0.154791	12.7982	-1.14338	0.266862	0.435079	-5.85698
Rwdd4	0.225382	13.791	1.1851	0.247922	0.412674	-5.85729
Ntrk1	0.120027	13.0603	1.04923	0.308508	0.483557	-5.85833
Plec	-0.0701645	16.7189	-1.18647	0.243361	0.406978	-5.85854
Diras1	-0.118099	16.3211	-1.18485	0.24472	0.40844	-5.85989
Iap	-0.130997	14.7377	-1.13857	0.268816	0.437017	-5.86226
Cdc37	-0.127391	15.2871	-1.18276	0.244807	0.40844	-5.86279
Nudcd1	-0.167686	14.2157	-1.18131	0.24731	0.41229	-5.86309
Phactr1	-0.171531	14.8689	-1.17823	0.248517	0.412947	-5.8666
Blvra	0.188683	13.8369	1.17433	0.25617	0.423657	-5.86661
Wdr41	-0.21586	12.8657	-1.12905	0.278822	0.449196	-5.86775
Rab27a	-0.105136	14.4609	-1.17054	0.260918	0.428811	-5.86849
Rala	0.11717	14.691	1.17657	0.247466	0.41229	-5.8697
Ythdf1	0.173128	14.656	1.17406	0.249227	0.413641	-5.87201
Stxbp1	-0.0866165	17.6351	-1.17439	0.248099	0.412727	-5.87235
Prmt8	-0.252147	14.5601	-1.17333	0.248519	0.412947	-5.87356
Rapgef2	-0.117579	14.0028	-1.17182	0.251395	0.416998	-5.87363
Mctp1	0.121003	14.1156	1.16994	0.252926	0.419293	-5.87517
Hibadh	0.226287	13.0438	1.16344	0.258141	0.426209	-5.88053
Cdk14	-0.0886937	15.0774	-1.16506	0.25372	0.420366	-5.88152
Ap1g1	-0.0994692	14.7287	-1.16136	0.258968	0.427328	-5.88287
Cyth1	-0.218406	13.3956	-1.122	0.272397	0.441333	-5.88294
Ccdc25	-0.243764	13.3542	-1.16145	0.25674	0.42414	-5.8844
Carmil1	0.132736	13.5116	1.15898	0.259913	0.428144	-5.88552
Scamp5	0.122713	14.9974	1.15499	0.262192	0.430037	-5.88945
Mylk	-0.00082026	13.7225	-0.00311004	0.99755	0.998475	-5.88971
Puf60	0.0909155	14.4192	1.15583	0.259463	0.427717	-5.89033
Unc45a	0.0947627	15.1106	1.1531	0.262265	0.430037	-5.89208
Tom1l2	-0.116972	15.9123	-1.15671	0.255159	0.422261	-5.89234
Fez1	0.235115	12.732	1.0074	0.334819	0.508996	-5.89309
Usp20	-0.136993	13.4182	-1.01275	0.32513	0.499769	-5.89475
Dctn1	0.100421	14.7494	1.15388	0.256299	0.423657	-5.8955
Necap2	0.165061	14.0922	1.14954	0.260677	0.428662	-5.89834
Ap1b1	-0.125931	15.4684	-1.14833	0.260447	0.428662	-5.90025
Ubac1	0.155251	14.0055	1.14268	0.266468	0.434993	-5.90361
Dhrs7	-0.0946308	15.2581	-1.14259	0.266506	0.434993	-5.90371
Fbxo4	0.14993	13.7863	1.14175	0.266843	0.435079	-5.90463
Sv2c	-0.122695	16.249	-1.14024	0.26746	0.435364	-5.9063
Ankle2	0.14952	14.3577	1.14134	0.263295	0.431477	-5.90801
Cracd	-0.0988336	14.8913	-1.14067	0.263566	0.431675	-5.90874
Mobp	-0.366814	15.3327	-1.08967	0.2952	0.469495	-5.90972
Stat6	-0.151059	14.3186	-1.14065	0.261693	0.429839	-5.91024
Pls3	-0.0906863	14.9045	-1.14001	0.261956	0.430024	-5.91095
Ppm1j	-0.0959108	14.0953	-1.13131	0.276534	0.4463	-5.91173
Sh3bp5l	-0.256762	13.5632	-1.137	0.265419	0.434212	-5.91253
Cep131	0.177666	13.0242	1.02993	0.316462	0.492351	-5.91488
Pura	0.116179	15.8554	1.13205	0.270804	0.439348	-5.91528
Pgls	-0.152164	13.5645	-1.13422	0.266218	0.434993	-5.91586
Csde1	-0.125171	15.9322	-1.13494	0.264049	0.432218	-5.91656
Prep	0.120185	13.6011	1.132	0.267849	0.435694	-5.91773
Hsd17b4	-0.147828	13.3433	-1.129	0.269488	0.437861	-5.92069
Cltb	-0.202867	15.2017	-1.13079	0.26622	0.434993	-5.92076
Rab15	0.112541	16.1105	0.617823	0.543241	0.699361	-5.92204
Prpsap1	0.134073	13.2808	1.08152	0.292792	0.466444	-5.92342
Gna13	0.195823	11.7316	0.975346	0.349799	0.524515	-5.924
Gphn	0.108165	14.5846	1.12796	0.267165	0.435324	-5.92406
Esyt1	-0.1222	16.3626	-1.12664	0.267494	0.435364	-5.92568
Habp4	0.168236	15.3979	1.12509	0.270001	0.438445	-5.92586
Mtnd3	0.119645	16.1886	1.11427	0.283537	0.454987	-5.93014
Aars1	0.109868	14.6671	1.12154	0.270865	0.439348	-5.93023
Ppp2r2a	-0.153234	14.1947	-0.971589	0.344641	0.518959	-5.93447
Prkab2	-0.0880726	15.4935	-1.11579	0.273895	0.443258	-5.93598
Bzw1	0.156378	13.9308	1.11557	0.272141	0.441168	-5.93775
Nrbp2	-0.114141	14.3727	-1.11365	0.275138	0.445017	-5.93802
Sos2	-0.149675	16.0652	-1.11106	0.279528	0.450079	-5.93806
Srpk2	0.174508	14.8735	1.06667	0.29928	0.473873	-5.93888
Wasf2	-0.0886711	13.2439	-1.06631	0.29822	0.472719	-5.94036
Syn3	-0.0773825	15.0652	-1.10378	0.287913	0.460725	-5.94136
Leprotl1	0.164173	13.7498	1.10831	0.280084	0.450721	-5.94151
Nup93	-0.182425	13.7762	-1.11033	0.275313	0.445047	-5.94263
Snf8	-0.0845858	15.2738	-1.10888	0.276814	0.4463	-5.94344
Lyst	0.218456	12.9584	1.10349	0.282721	0.454196	-5.94617
Epg5	-0.11069	14.4196	-1.10297	0.282941	0.454295	-5.94673
Septin7	-0.0799517	15.8835	-1.10676	0.27588	0.445713	-5.94727
Atp2b4	-0.101179	16.2633	-1.10485	0.2767	0.4463	-5.94934
Casp9	-0.222726	13.4254	-1.10228	0.280322	0.450851	-5.94994
Fis1	0.132012	14.0384	1.04804	0.313288	0.48901	-5.95274
Napepld	0.138519	12.5648	1.0433	0.315399	0.491499	-5.95755
Rps23	0.204032	12.8912	0.856119	0.402434	0.576809	-5.95861
Fam83h	-0.112419	13.6767	-1.09328	0.283822	0.454987	-5.95985
Ogt	0.231679	13.0623	1.08546	0.295674	0.469987	-5.96073
Chek1	-0.438284	15.0358	-0.978146	0.343212	0.517625	-5.96304
Lancl3	0.159349	12.8312	1.08758	0.288933	0.462099	-5.96359
Trappc9	0.166908	14.2215	1.09023	0.283933	0.454987	-5.96414
Kiaa0100	0.145324	13.8788	1.08813	0.285715	0.457464	-5.96561
Heatr5b	-0.105107	13.8104	-1.08481	0.290718	0.463915	-5.96599
Mpi	-0.12501	15.7316	-1.08171	0.292061	0.465538	-5.96926
Ubfd1	0.124459	14.4373	1.07906	0.289671	0.46302	-5.97518
Inpp5j	-0.0984912	14.9577	-1.07698	0.290584	0.463915	-5.97736
Gstp1	-0.188186	14.3971	-1.07682	0.290653	0.463915	-5.97753
Commd9	-0.18373	14.3385	-0.965356	0.346948	0.521061	-5.97763
Tmem30a	0.139157	12.722	1.07138	0.29657	0.470626	-5.98007
Snx13	0.142657	13.6661	1.07439	0.291724	0.465261	-5.98008
Ttyh1	0.171314	13.4135	1.06645	0.303889	0.479046	-5.98054
Dnpep	0.119011	12.9513	0.958213	0.350442	0.525203	-5.98435
Ldb3	-0.130561	15.0986	-1.07038	0.293186	0.46681	-5.98454
Pvalb	-0.203841	13.6916	-1.06414	0.296936	0.470945	-5.99014
Nprl3	0.105815	13.3088	1.05888	0.302091	0.47753	-5.99302
Psmd1	-0.15714	14.794	-1.05979	0.3001	0.474909	-5.99352
Dhcr7	-0.163581	13.444	-1.01106	0.324493	0.499409	-5.9951
Acp1	-0.14891	15.4131	-1.06101	0.29589	0.470069	-5.99561
Dock4	0.063463	15.2996	1.05317	0.304064	0.479046	-5.99942
Mindy1	-0.205145	15.4217	-1.05396	0.299061	0.47379	-6.00289
Clta	-0.0950198	14.0235	-1.04785	0.307021	0.482181	-6.00433
Uba5	-0.0973359	14.6262	-1.0479	0.304216	0.479046	-6.00686
Atp2b1	0.112307	15.3907	1.04986	0.301121	0.476262	-6.00691
Wwp2	-0.104101	13.5019	-1.04527	0.308185	0.483421	-6.00697
Lrrc59	0.176687	14.7861	1.044	0.307194	0.482181	-6.00972
Apbb3	0.0830577	13.5856	1.03719	0.316862	0.492524	-6.01044
Stoml3	-0.134804	12.8718	-0.993011	0.335214	0.509326	-6.01058
Dst	-0.0553931	15.5884	-1.04614	0.302606	0.477817	-6.01091
Snrnp200	0.202571	14.7157	0.954028	0.349095	0.524009	-6.01119
Gbe1	0.146835	14.0201	1.04511	0.303497	0.478959	-6.01156
Dgkg	-0.099527	14.8393	-1.04319	0.30569	0.481091	-6.0123
Sdcbp	-0.123002	17.3003	-1.04243	0.306037	0.481107	-6.01307
Pfdn5	-0.129679	13.7969	-0.991453	0.33373	0.508022	-6.01428
Dync1li2	-0.0693743	17.7739	-1.0426	0.304223	0.479046	-6.01453
Nlgn2	0.153021	13.1244	1.03224	0.319098	0.493635	-6.01544
Rtkn	-0.0827694	14.4309	-1.03982	0.307226	0.482181	-6.01572
Tbcc	0.137871	13.4826	1.03824	0.30861	0.483557	-6.01671
Rab11fip5	-0.115519	15.4794	-1.03865	0.30603	0.481107	-6.01854
Tmcc2	-0.101407	14.2894	-1.03296	0.313772	0.489498	-6.01945
Slc6a7	0.109085	12.6252	0.868595	0.403133	0.577232	-6.02076
Dhx15	0.0749221	14.3051	0.984796	0.333697	0.508022	-6.02392
Uchl1	0.129591	16.5889	1.03187	0.3103	0.485673	-6.02432
Ppp3cb	0.0967681	13.7419	1.02744	0.316918	0.492524	-6.02441
Ppp6r3	-0.110889	15.0611	-1.03058	0.309747	0.485073	-6.0267
Rufy1	-0.100569	13.6289	-1.02735	0.313274	0.48901	-6.02802
Me2	0.0862629	15.2845	1.02365	0.318042	0.49293	-6.02879
Uba1	-0.0721531	15.3443	-1.0263	0.31173	0.487644	-6.03101
Trim56	0.135555	13.9314	1.0234	0.313282	0.48901	-6.03372
Syt7	-0.127005	14.3929	-1.02335	0.313104	0.48901	-6.03397
Acbd5	0.127535	15.0156	1.02161	0.314115	0.489766	-6.03551
Dip2b	0.163707	13.2322	1.01842	0.317756	0.49293	-6.03662
Zfand5	-0.140195	14.6422	-1.01801	0.317296	0.49262	-6.03766
Ythdc2	0.180851	14.4164	1.01575	0.319754	0.494244	-6.03855
Rabgap1l	-0.109728	15.8214	-1.01738	0.315892	0.491879	-6.03992
Csdc2	-0.206619	14.4489	-1.01571	0.31837	0.493172	-6.03994
Ipo11	-0.214175	13.9138	-1.01227	0.321803	0.496873	-6.04158
Rictor	-0.135717	14.813	-1.01174	0.322512	0.497423	-6.04166
Yeats2	-0.103613	15.453	-0.895006	0.382402	0.557865	-6.04182
Dag1	0.102767	13.9831	1.01433	0.317325	0.49262	-6.04295
Exoc6b	-0.145072	13.3224	-1.01076	0.322513	0.497423	-6.04309
Cdc42bpb	-0.092606	14.2085	-1.0131	0.317908	0.49293	-6.04418
Shoc2	-0.118873	13.1981	-1.0095	0.322681	0.497423	-6.04474
Prkar1a	-0.0969496	13.3897	-1.00665	0.325952	0.499769	-6.04567
Sv2b	0.113179	15.2432	1.00169	0.333136	0.507789	-6.04577
Rab23	0.152559	13.6504	1.01115	0.318824	0.493607	-6.04611
Lztfl1	-0.094213	15.1135	-1.01038	0.319188	0.493635	-6.04687
Mpdz	0.152768	13.8321	0.955243	0.351265	0.525885	-6.04881
Dstn	-0.133464	13.9318	-1.00703	0.321405	0.496528	-6.04956
Inpp5b	0.151151	12.7406	1.00189	0.328187	0.50272	-6.05034
Spata2	-0.0986065	14.8957	-1.00506	0.323383	0.498236	-6.05047
Nrip2	-0.188369	13.7419	-1.00454	0.323936	0.49882	-6.05068
Efnb2	-0.180989	13.7664	-1.00084	0.328682	0.503146	-6.05137
Map4k5	-0.166293	13.5739	-1.00206	0.325444	0.499769	-6.05279
Adam22	-0.0726958	16.1526	-1.00195	0.324856	0.499698	-6.05353
Fam222b	0.213069	16.3942	0.998186	0.329937	0.503988	-6.05397
Ptpn9	0.110139	13.7593	0.992561	0.337418	0.511039	-6.05469
Ankrd52	0.12664	14.2545	1.00034	0.325622	0.499769	-6.05511
Otub1	-0.165835	13.4858	-0.999702	0.325371	0.499769	-6.05628
Tgoln1	0.16481	15.7361	0.998678	0.325859	0.499769	-6.05728
Dhrs1	0.120056	14.231	0.996203	0.328228	0.50272	-6.05853
Gorab	-0.187342	14.2645	-0.994359	0.329108	0.503259	-6.06032
Usp9x	-0.114666	14.7249	-0.993822	0.329036	0.503259	-6.06117
Sytl3	-0.110859	14.0774	-0.985199	0.340898	0.514951	-6.06182
Rtcb	0.149169	14.3245	0.939481	0.359092	0.532858	-6.06348
Zfyve19	-0.12159	14.7354	-0.990673	0.330239	0.50418	-6.06454
Cyb5r3	0.171211	14.3101	0.989349	0.32942	0.503466	-6.06728
Ppfia3	0.0625722	14.6582	0.985141	0.332902	0.507702	-6.0699
Pcyt1b	0.144328	14.2754	0.983234	0.333823	0.508022	-6.07174
Pde1a	0.199453	12.9865	0.807079	0.436273	0.607183	-6.07208
Prdx6	0.0881516	16.6993	0.98384	0.331889	0.506427	-6.0728
Tbc1d4	-0.206806	12.9726	-0.927987	0.363349	0.537779	-6.07562
Eif6	0.15288	14.2042	0.927314	0.36369	0.537958	-6.07624
Rabgef1	-0.0997036	15.755	-0.976733	0.336976	0.510917	-6.07798
Bcas3	-0.0767376	15.8008	-0.978218	0.334623	0.508968	-6.07821
Cpne6	-0.079492	14.5055	-0.975465	0.337593	0.511039	-6.0792
Tnks1bp1	0.0449011	16.8168	0.976113	0.33565	0.509459	-6.08022
Pfkp	-0.156348	15.2778	-0.976096	0.335658	0.509459	-6.08024
Pgm2l1	-0.114105	14.957	-0.974827	0.336674	0.51073	-6.08105
Tnk2	-0.12035	13.7734	-0.970584	0.341722	0.515923	-6.08209
Srcin1	-0.0539161	15.1864	-0.972821	0.337453	0.511039	-6.08318
Bcat1	0.254186	14.0703	0.970637	0.34025	0.514515	-6.08351
Panx2	0.0767418	14.6282	0.964166	0.346307	0.520715	-6.08671
Reep2	-0.118146	14.7025	-0.964069	0.346354	0.520715	-6.0868
Nr3c1	0.0972896	13.8128	0.968925	0.339365	0.513449	-6.08689
Ezr	0.197505	13.2315	0.966814	0.342123	0.516255	-6.08714
Rab3d	0.0471293	15.097	0.207464	0.838572	0.909069	-6.08856
Hmox2	-0.120743	15.3792	-0.965902	0.340663	0.514868	-6.08995
Pex1	0.115017	13.8311	0.957928	0.349367	0.524143	-6.0926
Bace1	0.14302	12.6498	0.788891	0.440851	0.611686	-6.09269
Ube2k	-0.120102	13.411	-0.959729	0.346643	0.520875	-6.09279
Otud6b	-0.105895	13.7167	-0.960267	0.345665	0.520227	-6.09301
Ctbp1	-0.139727	14.7067	-0.9594	0.344483	0.518959	-6.09548
Cct8	0.0801206	19.3836	0.958808	0.344176	0.518805	-6.09665
Inpp5e	0.137841	12.6334	0.952596	0.352571	0.527012	-6.09702
Arl6	0.119197	13.0667	0.849397	0.405104	0.578605	-6.10226
Stk11	-0.0981557	13.8832	-0.946979	0.354784	0.529136	-6.10286
Map3k5	0.109711	13.4555	0.946602	0.354972	0.529136	-6.10321
Slc5a3	-0.129346	13.11	-0.660275	0.518298	0.67856	-6.10377
Kiaa1671	0.0925667	13.2761	0.821849	0.421739	0.594052	-6.10384
Vamp1	-0.283281	15.3119	-0.948239	0.351639	0.525894	-6.10429
Insyn1	0.121373	12.9041	0.887758	0.390438	0.566145	-6.10486
Rab3ip	-0.0764608	13.7164	-0.944063	0.356237	0.530238	-6.10557
Hspa4l	-0.0693122	15.3655	-0.9471	0.351604	0.525894	-6.10597
Nup85	0.0859922	15.1213	0.815928	0.425032	0.597512	-6.10865
Strn3	-0.0936394	15.0749	-0.945488	0.350836	0.525519	-6.10911
Ctnnd2	0.171483	14.9784	0.940039	0.356447	0.530238	-6.11118
Eef1a2	-0.107923	17.3271	-0.939769	0.355287	0.529136	-6.11277
Mtmr12	-0.13745	12.5077	-0.805565	0.434656	0.606862	-6.1128
Septin9	0.113574	14.3995	0.941246	0.352975	0.527341	-6.11304
Nsfl1c	-0.0962038	14.6386	-0.940286	0.353461	0.52779	-6.11393
Ncoa1	0.130187	13.2837	0.9349	0.360826	0.535154	-6.11405
Magi1	-0.0576914	17.2442	-0.937578	0.354832	0.529136	-6.11643
Sult4a1	-0.156455	14.3531	-0.93524	0.357576	0.53116	-6.11695
Fbxo30	-0.116812	13.954	-0.933442	0.358487	0.532237	-6.1186
Jpt2	-0.079044	15.7456	-0.934126	0.356584	0.530238	-6.1196
Smcr8	-0.0851814	14.7962	-0.933663	0.357198	0.530874	-6.11963
Ralgapb	-0.0573968	15.0219	-0.928585	0.364013	0.537958	-6.11985
Dis3l2	0.130696	14.1316	0.929583	0.36104	0.535193	-6.12152
Ndufc2	-0.125258	13.0762	-0.817086	0.429417	0.60256	-6.12179
Spag1	0.133767	12.0054	0.746867	0.465171	0.635801	-6.12479
Wasf1	-0.0953748	14.7815	-0.925686	0.362435	0.536982	-6.1257
Mtmr2	-0.158837	14.3035	-0.924757	0.36291	0.537407	-6.12654
Gng2	0.181475	13.1655	0.815629	0.426468	0.599236	-6.12708
Tmx2	0.0684143	15.8179	0.92256	0.364035	0.537958	-6.12854
Ddx1	-0.101597	14.7497	-0.922204	0.3645	0.538367	-6.12857
Acyp2	0.12331	13.2823	0.91759	0.369105	0.542792	-6.13038
Rgs14	-0.212512	11.8205	-0.857494	0.406354	0.579232	-6.1311
Mars1	0.0680316	16.6847	0.914849	0.371008	0.544323	-6.13233
Tgfbr2	-0.0907608	15.3156	-0.728624	0.481054	0.647599	-6.13265
Gnb5	0.118938	14.3028	0.914449	0.371213	0.544345	-6.1327
Hnrnpk	0.061724	17.9909	0.918048	0.364823	0.538567	-6.13425
Ubxn4	-0.0926441	13.6682	-0.913618	0.370688	0.544133	-6.13445
Ctnnb1	-0.117066	14.7677	-0.915213	0.368092	0.542272	-6.13489
Commd2	-0.142307	14.1076	-0.914854	0.368579	0.542709	-6.1349
Rela	0.141221	14.0037	0.910677	0.37315	0.546344	-6.13609
Dok4	0.0702953	16.584	0.913309	0.368795	0.542747	-6.13691
Gstz1	0.101291	13.0633	0.72873	0.476505	0.644205	-6.13749
Ppp4r4	-0.135697	14.8665	-0.913612	0.367488	0.54194	-6.13785
Pfn1	0.0934655	14.7357	0.914043	0.366895	0.541345	-6.13786
Vps9d1	0.153169	13.5644	0.909768	0.372672	0.545923	-6.13791
Bag2	-0.142561	14.3362	-0.909832	0.371496	0.54448	-6.13907
Eif2s2	0.139562	14.8572	0.911123	0.369422	0.542792	-6.13941
Avil	-0.0854043	20.2264	-0.912004	0.367952	0.542272	-6.13969
Usp15	-0.109755	15.2111	-0.90953	0.369238	0.542792	-6.14191
Ipo9	0.064367	13.8868	0.904171	0.376508	0.550696	-6.14192
Ankrd13d	-0.0904029	14.9806	-0.908864	0.369585	0.542792	-6.1425
Magi2	-0.0608765	14.6764	-0.902102	0.37758	0.551981	-6.14377
Bcar3	-0.1033	14.692	-0.8385	0.416561	0.588498	-6.14715
Rock2	-0.0799945	13.8016	-0.901125	0.375402	0.549359	-6.1475
Triqk	-0.103793	16.1248	-0.843912	0.409055	0.582033	-6.1476
Jagn1	0.199099	13.8893	0.64108	0.52987	0.68721	-6.14769
Jakmip3	0.102422	13.1018	0.707735	0.493444	0.656852	-6.14783
Rps7	0.0838971	15.3563	0.712461	0.485676	0.650315	-6.14985
Rps6kb2	-0.161563	13.1132	-0.835879	0.414616	0.586985	-6.15302
Smg7	0.0889973	13.96	0.835364	0.413733	0.586241	-6.15472
Dtnb	0.0965608	14.4153	0.888739	0.384552	0.559882	-6.1556
Txlna	-0.129267	13.8514	-0.884417	0.386824	0.562332	-6.15939
Ufc1	-0.169892	14.2092	-0.887932	0.382061	0.557676	-6.15944
Tubb3	0.0984926	16.8067	0.88727	0.381297	0.556845	-6.16122
Appl2	0.0589038	13.3865	0.882235	0.387975	0.563432	-6.1613
Ahcyl1	0.0943164	17.0665	0.88665	0.381268	0.556845	-6.16215
Stard3nl	0.12056	15.7453	0.693906	0.496952	0.65996	-6.1629
Ppp1r13l	-0.101798	14.5513	-0.884181	0.382581	0.557865	-6.1643
Kit	0.105231	12.7252	0.682103	0.508909	0.671929	-6.16591
Trpv2	-0.106197	13.8849	-0.880185	0.386441	0.56206	-6.16591
Syp	-0.126566	16.7263	-0.881827	0.384191	0.559642	-6.16596
Bahcc1	0.15486	13.267	0.681833	0.509073	0.671929	-6.16609
Prune1	-0.0980616	18.1836	-0.881986	0.38375	0.559285	-6.16621
Polr2h	-0.147599	13.0483	-0.743943	0.464346	0.635585	-6.1667
Tfcp2	-0.0764872	14.1218	-0.877779	0.387454	0.56296	-6.16829
Pfkm	-0.116839	14.9715	-0.878404	0.385836	0.561466	-6.16913
Septin6	-0.090124	14.9224	-0.8729	0.392924	0.569176	-6.16941
Psma1	0.156695	14.4418	0.875907	0.388454	0.56384	-6.16991
Chmp1a	-0.0939173	14.7565	-0.874061	0.389441	0.564987	-6.1715
MACIR	0.181917	12.9882	0.817431	0.421025	0.593338	-6.17232
Soga1	-0.198777	14.9342	-0.863486	0.402117	0.576644	-6.17299
Psmb3	0.212905	12.476	0.677738	0.5069	0.670703	-6.17401
Map3k7	-0.0893126	13.1582	-0.86683	0.396164	0.571977	-6.17464
Msto1	-0.0603854	14.9777	-0.86658	0.396298	0.571977	-6.17485
Dgke	0.0919601	14.7396	0.864747	0.397279	0.572868	-6.17642
Gab2	-0.095324	14.691	-0.867568	0.392927	0.569176	-6.17709
Nme1	-0.136119	15.1305	-0.861474	0.399037	0.574243	-6.17922
Nat8l	-0.121396	15.1322	-0.864044	0.395091	0.571235	-6.17981
Lxn	-0.128262	13.6113	-0.862988	0.395945	0.571977	-6.18041
Pkn1	0.162874	13.6049	0.861101	0.397956	0.573554	-6.18094
Ruvbl2	0.0993269	13.9209	0.863444	0.393891	0.570283	-6.18198
Csnk1g2	0.103682	13.1169	0.852038	0.408232	0.581619	-6.18277
Taldo1	0.112455	15.7517	0.862561	0.394201	0.570443	-6.18292
Mob4	-0.141218	13.9866	-0.856596	0.401665	0.576525	-6.18338
Limch1	0.110511	16.253	0.858478	0.398384	0.573593	-6.18425
Efl1	-0.0930988	14.5715	-0.860817	0.395147	0.571235	-6.1844
Prpsap2	-0.111448	13.5809	-0.855961	0.400052	0.575126	-6.18605
Cast	-0.0678619	18.1015	-0.858402	0.396461	0.571977	-6.18645
Prkacb	0.162557	13.6301	0.851684	0.404831	0.578504	-6.18699
Arrb2	0.145094	14.5856	0.854999	0.399731	0.574953	-6.18778
Arl6ip5	-0.0798372	17.0566	-0.855079	0.398273	0.573593	-6.18926
Dclk2	-0.106408	14.8583	-0.85188	0.401431	0.576525	-6.19042
Riok3	-0.0915487	14.4513	-0.851145	0.401832	0.576525	-6.19104
Arhgef17	0.12999	14.8869	0.847882	0.405929	0.579133	-6.19125
Metap2	-0.16005	14.0824	-0.847943	0.404419	0.578204	-6.19281
Czib	-0.102514	13.736	-0.848114	0.40349	0.577442	-6.19358
Cpt1a	-0.0949695	14.9154	-0.848683	0.402712	0.576918	-6.19362
Tanc1	-0.0603142	16.5725	-0.849747	0.401192	0.576473	-6.19375
Uchl5	0.0981439	14.8504	0.842846	0.409134	0.582033	-6.19497
Ranbp1	-0.0959335	14.2825	-0.845112	0.40567	0.579123	-6.19551
Luzp1	-0.0744672	15.3382	-0.845213	0.403684	0.577442	-6.19754
Cyld	-0.0743341	14.4944	-0.841163	0.406082	0.579133	-6.20073
Ttbk2	0.116609	13.9413	0.837889	0.409938	0.582597	-6.20121
Mapre3	-0.0875211	15.9347	-0.835541	0.410174	0.582643	-6.20432
Crtc2	-0.0958708	14.2706	-0.834856	0.410791	0.583229	-6.20462
Atxn2l	0.0767704	17.161	0.83658	0.408456	0.581648	-6.20471
Rmdn3	-0.081205	14.1678	-0.830527	0.4159	0.588037	-6.20521
Jak1	0.127032	13.2591	0.830295	0.416029	0.588037	-6.20541
Paics	-0.0681845	14.9985	-0.83308	0.411318	0.583687	-6.20659
Rufy3	-0.121039	18.838	-0.834254	0.409747	0.582597	-6.20663
Tmem35a	0.148077	15.1672	0.827281	0.417695	0.589517	-6.20789
Epb41l1	0.0561634	17.3616	0.830983	0.411568	0.583753	-6.20932
Syap1	-0.086658	15.9434	-0.830508	0.411833	0.583838	-6.20971
Rdx	-0.133678	14.0558	-0.827873	0.414669	0.586985	-6.21037
Ccdc115	-0.0627105	13.9444	-0.762394	0.45504	0.626145	-6.21273
Pspc1	0.214183	15.2759	0.617562	0.544906	0.700874	-6.21315
Rps6kc1	0.15353	14.3659	0.822064	0.417912	0.589533	-6.21512
Tmpo	0.066834	15.7277	0.823556	0.415721	0.588037	-6.2154
Snca	-0.0850892	16.7859	-0.820742	0.417301	0.589252	-6.21768
Depdc5	0.0696041	14.5992	0.81591	0.422813	0.595271	-6.21851
Plaa	-0.0552995	16.4861	-0.818186	0.418739	0.590408	-6.21975
Slc22a21	-0.221809	14.4534	-0.814247	0.42341	0.595817	-6.22023
Cox7a2	0.121468	13.9416	0.803364	0.434912	0.606923	-6.22305
Mtnd2	0.14843	13.1738	0.593798	0.56434	0.719075	-6.22345
Ctu2	0.0688381	14.3356	0.804865	0.430222	0.602929	-6.22609
Rhot2	0.101012	14.3732	0.804243	0.430573	0.602929	-6.22659
Gls	0.0866242	16.4369	0.808842	0.424024	0.596388	-6.22727
Tprg1l	0.0822639	12.7964	0.735802	0.474625	0.64288	-6.22829
Rapgef4	0.162596	12.9033	0.674508	0.512463	0.673698	-6.22902
Kctd16	-0.0916397	15.5048	-0.802491	0.428729	0.602117	-6.23112
Ate1	-0.101086	12.9046	-0.648239	0.52488	0.683108	-6.23119
Dzank1	-0.0689193	14.8755	-0.801594	0.429466	0.60256	-6.23159
Tdrd7	-0.0597116	15.9798	-0.800925	0.429847	0.602799	-6.23212
Sf1	-0.146967	15.4146	-0.800193	0.430506	0.602929	-6.23243
Rnf25	-0.0770416	14.5154	-0.796367	0.434604	0.606862	-6.23334
Alcam	0.0854546	14.4671	0.797743	0.432745	0.604829	-6.23344
Tmx3	-0.0737802	14.9933	-0.795301	0.435637	0.607046	-6.23371
Atp6v1c1	0.0833952	13.7258	0.793981	0.435961	0.607183	-6.23523
Ulk3	-0.0557555	13.9806	-0.787707	0.443726	0.614721	-6.23555
Slc33a1	0.100909	14.7856	0.671037	0.510577	0.672326	-6.23578
Plekho2	0.09944	13.1005	0.734668	0.468805	0.637111	-6.2363
Map7d1	-0.0695969	16.4505	-0.79644	0.4311	0.603371	-6.23712
Cc2d1a	-0.108715	14.4941	-0.794408	0.432755	0.604829	-6.23818
C2cd2l	-0.114457	15.3382	-0.794371	0.432777	0.604829	-6.23821
Kdsr	0.0844325	14.5903	0.726438	0.475477	0.643425	-6.24037
Alkbh6	-0.12203	13.6698	-0.789935	0.436373	0.607183	-6.24053
Arf6	-0.173977	15.1252	-0.786089	0.440893	0.611686	-6.24098
Sncb	-0.136725	20.3036	-0.790246	0.435147	0.606955	-6.24144
Aven	-0.0641449	15.864	-0.788589	0.436908	0.607631	-6.24185
Cttnbp2	-0.126857	13.3016	-0.787643	0.437946	0.608779	-6.24204
Gramd4	0.195345	12.1242	0.561747	0.585254	0.737177	-6.24249
Lrsam1	0.0511565	16.5266	0.788862	0.435458	0.607046	-6.24307
Azi2	0.0655952	13.9687	0.777017	0.449808	0.62104	-6.24395
Ctdp1	-0.0886221	13.5283	-0.716591	0.482207	0.648235	-6.24659
Tmed8	-0.0796582	13.4313	-0.715988	0.482571	0.648419	-6.24702
Lrrc40	0.0917476	13.2491	0.771255	0.453109	0.62463	-6.24844
St13	0.134091	14.6345	0.78138	0.439939	0.610955	-6.24872
L1cam	0.121861	14.3056	0.78132	0.439823	0.610955	-6.24893
Gpx4	0.104591	13.7704	0.76976	0.453967	0.62505	-6.2496
Tbc1d15	-0.0616688	14.4305	-0.77679	0.443726	0.614721	-6.25101
Mtmr3	-0.0658718	14.0727	-0.775482	0.444486	0.615177	-6.25202
Aacs	0.0833316	15.3626	0.774819	0.444872	0.615413	-6.25253
Scfd1	-0.0700525	15.1175	-0.775471	0.443225	0.614623	-6.25344
Psme3ip1	-0.116113	14.1761	-0.546421	0.591753	0.741768	-6.25494
Map7d2	0.0489947	17.6655	0.773332	0.444473	0.615177	-6.25508
Larp6	0.175725	13.6044	0.770776	0.447458	0.618692	-6.25538
Rasgrf2	0.0874919	13.4577	0.767706	0.450713	0.621688	-6.2561
Tab3	0.0805575	15.3171	0.769593	0.447917	0.619026	-6.25654
Sec62	0.0894108	13.8905	0.763365	0.454025	0.62505	-6.25855
Atp5if1	-0.112591	14.4034	-0.539832	0.596192	0.744758	-6.25856
C2cd4c	-0.250935	14.3152	-0.757404	0.461103	0.632054	-6.25909
Nefl	-0.0513452	19.2658	-0.76615	0.44868	0.619781	-6.26056
Eea1	-0.0827808	14.3889	-0.764443	0.450515	0.621688	-6.26093
Hint2	0.112549	13.0318	0.695561	0.495441	0.658591	-6.26098
Pi4kb	-0.06959	14.2584	-0.758582	0.453283	0.62463	-6.26611
Elfn1	-0.13359	13.4337	-0.748044	0.466555	0.636209	-6.2662
Ankrd27	0.142596	12.707	0.753172	0.459991	0.631135	-6.26628
Ccdc6	-0.0428279	15.3005	-0.7564	0.455659	0.62653	-6.26655
Lrmda	-0.11876	14.4186	-0.756233	0.455758	0.62653	-6.26667
Rgs7	-0.111697	14.559	-0.755417	0.456239	0.626589	-6.26729
Fam162a	0.0863578	13.3312	0.678254	0.509236	0.671929	-6.26949
Dock9	-0.0975003	14.3579	-0.753153	0.456812	0.627074	-6.26983
Phaf1	-0.0668978	15.5993	-0.753549	0.456116	0.626589	-6.27005
R3hdm2	0.0765639	13.1884	0.407717	0.688481	0.810078	-6.27119
Dmwd	-0.106852	15.0227	-0.508536	0.620855	0.762952	-6.27189
Ciao3	-0.067235	13.5385	-0.748731	0.460421	0.631422	-6.27204
Tjp2	0.10179	13.8659	0.742756	0.464748	0.635801	-6.27561
Scyl2	0.04886	15.71	0.744678	0.461395	0.632151	-6.27664
Kcnq2	0.108556	14.136	0.741315	0.46507	0.635801	-6.27727
Cep170b	-0.0448143	15.4652	-0.742918	0.462447	0.633288	-6.27794
Psmd5	0.142308	13.451	0.739525	0.466671	0.636209	-6.278
Psmd12	0.0642093	14.4336	0.736728	0.469715	0.638045	-6.27853
Fgd4	0.119691	13.0764	0.737288	0.467474	0.636209	-6.28024
Tsc1	0.101093	14.3955	0.737312	0.467001	0.636209	-6.28073
Ywhae	0.125761	14.4018	0.737412	0.466543	0.636209	-6.2811
Tgfb1i1	-0.0705797	13.9498	-0.737509	0.465687	0.636201	-6.28191
Ahsa2	0.0705472	15.6174	0.736849	0.466374	0.636209	-6.28207
Ubap1	-0.0945817	14.9305	-0.735435	0.468125	0.636793	-6.2821
Gapvd1	-0.0564152	14.549	-0.734861	0.467278	0.636209	-6.28385
Coro1a	-0.0893806	15.2592	-0.734856	0.46728	0.636209	-6.28385
Xiap	-0.0790217	14.7943	-0.731739	0.470343	0.638594	-6.2848
Map1b	-0.0596669	21.4941	-0.732622	0.468625	0.637111	-6.28548
Hdac5	0.104851	13.7541	0.729448	0.471939	0.640153	-6.28623
Strip1	-0.0774053	14.1418	-0.723602	0.477565	0.645333	-6.28813
Mtss2	0.074738	14.2226	0.726655	0.473621	0.641825	-6.28825
Arhgef18	-0.094131	15.153	-0.728064	0.471515	0.639882	-6.28863
Ttll12	-0.0912295	12.8992	-0.717358	0.484704	0.649805	-6.2889
Pard3	-0.104123	13.8568	-0.655548	0.519132	0.678911	-6.28941
Eif3h	0.0884454	14.9851	0.723954	0.475036	0.643132	-6.29044
Agap2	-0.198465	12.9112	-0.646494	0.528955	0.68716	-6.2909
Nup214	-0.0772749	15.2248	-0.724974	0.473246	0.641621	-6.29101
Cct3	0.0765549	14.4244	0.719641	0.479219	0.646264	-6.2918
Atp1a4	-0.0500748	13.3531	-0.467255	0.649195	0.78155	-6.29278
Carmil3	-0.109938	13.291	-0.719299	0.478548	0.645754	-6.29302
Tpt1	0.0668121	13.4974	0.248244	0.807246	0.895269	-6.29308
Stard10	-0.0754323	13.8461	-0.717509	0.479384	0.646264	-6.29458
Coro1c	0.0547551	16.5445	0.719777	0.476401	0.644205	-6.29474
Hnrnpdl	0.0830248	13.9779	0.648678	0.52217	0.68122	-6.29533
Syne3	0.0820669	15.9575	0.714042	0.482952	0.648626	-6.29544
Lrrc49	-0.0619379	14.2652	-0.715362	0.480245	0.646815	-6.2966
Tnpo1	0.0804517	13.7649	0.716702	0.478554	0.645754	-6.29662
Inpp5f	-0.0837674	13.883	-0.715547	0.479934	0.6467	-6.29669
Amer3	0.111269	12.9786	0.709962	0.485802	0.650315	-6.29793
Degs1	0.118054	12.7743	0.56572	0.581755	0.733667	-6.298
Adrm1	0.120554	12.6659	0.461881	0.649921	0.781765	-6.29816
Optn	-0.105607	14.1668	-0.712499	0.482201	0.648235	-6.29841
Psmd13	0.0667217	14.3157	0.709044	0.486359	0.650756	-6.29859
Slc25a5	0.127205	18.5597	0.710536	0.48204	0.648235	-6.3013
Ror2	-0.0966712	12.4827	-0.449061	0.661875	0.792476	-6.30144
Prkcq	-0.0896271	13.9777	-0.708044	0.483701	0.649328	-6.30291
Palmd	-0.0568688	15.9687	-0.707265	0.484179	0.649664	-6.30346
Lancl2	0.102198	13.0624	0.555893	0.58825	0.739899	-6.30367
Apbb1ip	-0.0867973	15.4203	-0.704639	0.486793	0.651032	-6.30419
Tigar	-0.0746745	18.0017	-0.706134	0.484739	0.649805	-6.3044
Pde11a	0.0679652	13.7886	0.702867	0.488817	0.652822	-6.3044
Vps13a	-0.0680693	14.718	-0.704725	0.485739	0.650315	-6.30524
Syt5	-0.0726959	13.0939	-0.624247	0.543022	0.699361	-6.30531
Wdr24	0.0822315	14.6935	0.698652	0.492695	0.656161	-6.30593
Borcs5	0.0699445	15.0549	0.702113	0.488343	0.652799	-6.30596
Sh2b1	0.0656335	12.4302	0.551875	0.590917	0.74137	-6.30596
Stx17	0.13413	13.9306	0.70134	0.488817	0.652822	-6.3065
Cntnap2	-0.0504348	13.9766	-0.6962	0.494196	0.657242	-6.30764
Htatip2	0.0635102	14.5047	0.697932	0.490914	0.65501	-6.30888
Rcan2	-0.0918213	13.9949	-0.697489	0.491394	0.655294	-6.30896
Rims1	-0.116604	13.6572	-0.695179	0.492611	0.656161	-6.31079
Ahcy	0.173961	14.5734	0.696847	0.490462	0.654713	-6.31087
Aldh7a1	0.0673171	13.1526	0.432277	0.670879	0.799238	-6.31163
Pkn2	0.0724517	14.2518	0.695031	0.491585	0.655294	-6.31213
Hcn3	0.101498	13.2646	0.546617	0.591243	0.741454	-6.31217
Pawr	-0.0896657	12.9742	-0.544271	0.592824	0.742134	-6.31346
Hnrnph1	-0.147172	13.6229	-0.689472	0.497057	0.65996	-6.31373
Gramd1a	-0.0889168	12.5745	-0.615358	0.545505	0.701329	-6.31435
Itpa	-0.0913085	12.4235	-0.419437	0.682757	0.806664	-6.31484
Rimkla	0.0718771	17.9918	0.691079	0.494035	0.657242	-6.31485
Dtx3l	-0.157833	12.7645	-0.688504	0.497164	0.65996	-6.31493
Hint1	0.0918534	15.8923	0.683963	0.500215	0.663702	-6.31779
Fxr2	0.0873543	15.527	0.68047	0.503893	0.667962	-6.31852
Tom1l1	-0.0699744	13.9928	-0.67859	0.505059	0.669197	-6.3198
Prkaa2	-0.0595238	12.8738	-0.489482	0.632472	0.769905	-6.32032
Miga1	-0.0746938	13.4984	-0.491563	0.628871	0.768185	-6.32136
Kcnc1	0.0984432	13.7076	0.675199	0.507557	0.671263	-6.32168
Sh3pxd2a	-0.0826758	13.2449	-0.675491	0.506012	0.669839	-6.32298
Ap2a2	0.084173	13.9206	0.677932	0.502959	0.667033	-6.323
Zc3hav1	0.0475004	15.0916	0.669949	0.510438	0.672326	-6.32566
Elmo2	0.155438	13.5916	0.670599	0.508551	0.671929	-6.32684
Fam210a	0.103057	13.3315	0.474902	0.643175	0.777648	-6.32698
Psme1	0.0974743	14.0931	0.672753	0.505746	0.669797	-6.32699
Ilk	0.0859322	13.5731	0.669614	0.508174	0.671768	-6.32859
Yars1	0.108548	14.1906	0.66765	0.510401	0.672326	-6.32882
Slitrk5	-0.081616	13.1093	-0.586504	0.566678	0.721089	-6.3294
Tfeb	0.138816	13.1372	0.590634	0.56098	0.715431	-6.33007
Arpc3	0.127517	13.095	0.662547	0.515072	0.676194	-6.33062
Maged1	-0.0676033	15.9694	-0.665852	0.510714	0.672326	-6.33091
Tnfrsf21	-0.11138	13.6913	-0.663847	0.51216	0.673609	-6.33204
Mapre2	-0.144605	16.5474	-0.665534	0.510034	0.672326	-6.33209
Tulp3	-0.0828982	13.4161	-0.472123	0.640732	0.776266	-6.33245
Apc2	-0.123251	12.3485	-0.654928	0.522237	0.68122	-6.33309
Xrn1	0.0604402	14.5513	0.508331	0.6167	0.759383	-6.33322
Hsp90ab1	0.0635405	16.4024	0.662926	0.511683	0.673292	-6.33381
Tiprl	-0.0571904	15.3682	-0.660796	0.513032	0.674136	-6.33521
Purb	-0.0626358	14.9423	-0.655272	0.519649	0.679083	-6.33544
Tango6	0.0475495	13.0625	0.199014	0.844572	0.911871	-6.33579
Huwe1	0.0876215	13.5269	0.657158	0.516789	0.677515	-6.33602
Tbc1d22a	-0.0762373	15.1147	-0.659463	0.513877	0.674936	-6.33609
Samd14	-0.0606832	14.2204	-0.6571	0.516425	0.677515	-6.3365
Vbp1	-0.0737152	15.175	-0.655344	0.517538	0.677875	-6.33765
Itpkc	0.0862021	12.9951	0.575739	0.571443	0.72586	-6.33818
Prkca	-0.0705281	14.2211	-0.653228	0.519279	0.678911	-6.3386
Nefm	-0.0600885	21.9915	-0.654898	0.516778	0.677515	-6.33908
Akr7a2	-0.0656564	14.3946	-0.651823	0.520171	0.679455	-6.33952
Ykt6	-0.0758846	15.597	-0.65387	0.517432	0.677875	-6.33975
Ankrd34c	0.0615122	13.6822	0.648379	0.524006	0.682593	-6.33997
Igbp1	-0.0370661	17.3094	-0.650983	0.519272	0.678911	-6.34162
Hipk2	-0.180319	16.4463	-0.644668	0.52673	0.684893	-6.34198
Sacs	0.0522079	13.997	0.642789	0.527554	0.685652	-6.3436
Cfap20	-0.114686	13.9744	-0.644854	0.524826	0.683108	-6.3438
Znf207	-0.0858991	14.902	-0.447083	0.658619	0.789238	-6.34388
Pik3c3	-0.0688942	14.6497	-0.64686	0.522156	0.68122	-6.34401
Psmd2	0.0590448	13.8709	0.64618	0.522872	0.681426	-6.34415
Rps24	0.0754412	13.4403	0.344634	0.734298	0.84282	-6.34654
Rps3a	0.0853454	16.5215	0.639671	0.526516	0.684893	-6.34889
Haghl	-0.0793343	13.6003	-0.634355	0.532932	0.689818	-6.34903
Ftl1	-0.0659584	13.8507	-0.336993	0.73942	0.84632	-6.34959
Smad2	0.113193	13.5654	0.633116	0.533724	0.690284	-6.34982
Atp5mk	0.0809352	14.8335	0.468273	0.647776	0.781251	-6.35002
Grsf1	0.0588561	16.037	0.635978	0.5299	0.68721	-6.35015
Ppp1r9b	0.0543409	14.3685	0.631962	0.534463	0.690862	-6.35056
Srm	0.0651422	12.9196	0.633219	0.532756	0.689818	-6.35073
Arhgap27	0.0476846	14.2795	0.633725	0.531348	0.688705	-6.35158
Naca	0.111986	14.4475	0.635125	0.529442	0.68721	-6.35178
Slc25a40	0.119062	12.536	0.625113	0.541741	0.69869	-6.3518
Snx3	0.0702548	15.2531	0.634329	0.529955	0.68721	-6.35228
Ccdc43	-0.0590473	15.3313	-0.629959	0.533774	0.690284	-6.35396
Arhgap21	0.0605018	17.1189	0.631095	0.532043	0.689293	-6.35432
Fam98a	-0.00374745	13.6172	-0.021347	0.983213	0.989794	-6.35586
Frs2	0.121246	13.2684	0.618569	0.545925	0.701553	-6.35595
Cox7a2l	0.0490821	13.7989	0.313992	0.758059	0.86089	-6.35614
Bsn	-0.0502966	16.353	-0.62096	0.54272	0.699321	-6.35624
Armc6	-0.0695345	14.699	-0.625723	0.53651	0.693194	-6.35662
Cstf2	-0.089969	13.735	-0.624433	0.537175	0.69374	-6.35761
Prmt9	0.0717421	13.7379	0.620465	0.540097	0.696883	-6.3597
Myl6	0.0673741	13.9491	0.621121	0.538626	0.695299	-6.36042
Nfx1	0.100567	13.6445	0.617794	0.542702	0.699321	-6.36043
Hspb8	0.0763314	13.7396	0.536041	0.598053	0.744832	-6.36052
Myef2	0.0487267	14.7782	0.300179	0.767617	0.867186	-6.36103
Ankrd13a	-0.0735698	12.4542	-0.446202	0.660984	0.791741	-6.36251
Lclat1	-0.0533677	13.0688	-0.288487	0.778195	0.873902	-6.36338
Dock3	-0.0496681	14.8722	-0.612841	0.544875	0.700874	-6.3646
Wipf1	-0.0935877	13.4401	-0.609377	0.549033	0.703796	-6.3647
Abcd2	0.0758656	13.5912	0.393101	0.698786	0.815684	-6.36566
Cops3	-0.0647521	14.4341	-0.610222	0.546584	0.701768	-6.36621
Ppp1r3f	-0.0657863	15.6924	-0.609737	0.5469	0.70186	-6.3665
Slc38a1	0.0626093	15.1234	0.606298	0.551036	0.705583	-6.36659
Plekha6	0.0649168	14.9293	0.609876	0.546346	0.701768	-6.36691
Hivep2	0.118705	14.0856	0.607175	0.548575	0.703693	-6.36807
Pald1	0.0609645	13.5929	0.603564	0.550941	0.705583	-6.37025
Pclo	-0.0537401	15.0058	-0.604848	0.549148	0.703796	-6.37049
Nckipsd	0.0531946	14.0738	0.599797	0.555276	0.710376	-6.37055
Slc39a10	-0.062401	12.5453	-0.428394	0.673363	0.800537	-6.37071
Arhgef1	0.0656026	13.8807	0.594327	0.558858	0.713941	-6.37385
Blmh	0.118134	13.7904	0.598161	0.553903	0.708937	-6.37413
Itih2	0.0908314	13.8689	0.513682	0.611461	0.756518	-6.37424
Gbp2	0.0695267	13.1183	0.423221	0.675027	0.801507	-6.37475
Txnrd3	0.0412075	12.2845	0.246849	0.80945	0.895889	-6.37511
Usp25	-0.0538615	14.017	-0.591817	0.560506	0.715212	-6.37535
Tbce	0.0582528	14.6628	0.590678	0.561254	0.715461	-6.37603
Slc6a8	0.0275985	12.8834	0.237718	0.816012	0.900638	-6.37763
Ilrun	0.0656964	14.1164	0.591225	0.559062	0.713941	-6.37764
Mob1a	-0.102014	14.0772	-0.591717	0.558159	0.713744	-6.37796
Ncoa7	0.0414288	16.2239	0.590655	0.558514	0.713879	-6.37895
Exoc1	-0.0754266	15.8159	-0.588963	0.560558	0.715212	-6.37898
Spcs2	-0.0287763	14.0334	-0.225584	0.824168	0.904212	-6.38114
Snrpd3	0.0370349	14.7961	0.223758	0.824982	0.904411	-6.38187
Fbxo3	-0.02542	13.6696	-0.221173	0.827547	0.905486	-6.38215
Ush2A	-0.116153	15.2008	-0.489024	0.632788	0.769905	-6.38261
Tbcd	0.087593	13.3844	0.581383	0.565752	0.720231	-6.38325
Dnajc7	0.0660203	13.7519	0.581164	0.56573	0.720231	-6.38355
Lysmd2	0.068136	15.252	0.579059	0.567296	0.721233	-6.3846
Pkp4	-0.0468589	14.2597	-0.569379	0.577931	0.730207	-6.38584
Psmd11	-0.11085	13.0387	-0.392147	0.699478	0.815684	-6.38588
Cplx1	-0.169449	19.164	-0.577965	0.566956	0.721122	-6.38635
Aifm3	-0.0657477	13.8152	-0.566805	0.579065	0.730671	-6.38793
Fsd1l	-0.0953251	13.4316	-0.572347	0.57177	0.725952	-6.38848
Ankrd34b	-0.0851141	12.9413	-0.569421	0.575317	0.728837	-6.3885
Acsl4	0.0509579	14.7247	0.569703	0.574573	0.728217	-6.38892
Ppp1r7	-0.0383884	14.0714	-0.568187	0.576138	0.729231	-6.38921
Fmnl2	0.040018	13.3856	0.567645	0.5765	0.729365	-6.38952
Commd10	-0.0531958	15.2865	-0.570552	0.572805	0.726621	-6.38968
Usp7	-0.0407391	15.0997	-0.571443	0.57132	0.72586	-6.39009
Vps33a	0.0234694	13.3916	0.181836	0.857825	0.918161	-6.39029
Camsap2	-0.060467	15.4511	-0.569905	0.572351	0.726367	-6.39097
Vps50	-0.0425895	13.6927	-0.565101	0.578196	0.730207	-6.39098
Napa	-0.0483036	14.0391	-0.567988	0.574522	0.728217	-6.39114
Rdh14	-0.0436146	14.031	-0.564733	0.578442	0.730207	-6.39119
Arhgap12	0.0757493	14.1501	0.566391	0.575592	0.728862	-6.39205
Uprt	0.054557	14.5425	0.474824	0.639744	0.776266	-6.3924
Vezt	-0.0568133	15.1949	-0.56427	0.577741	0.730207	-6.3925
Frs3	0.0524622	13.2799	0.563745	0.578313	0.730207	-6.39257
Tp53bp2	-0.0497047	13.1795	-0.470584	0.643211	0.777648	-6.39396
Osbpl2	-0.0874359	14.4539	-0.557614	0.583204	0.73492	-6.39524
Lnpep	0.0187712	16.4374	0.150094	0.882426	0.933718	-6.39571
Lama4	0.0784393	14.0571	0.365498	0.71893	0.830518	-6.39619
Stom	0.129509	13.5314	0.556929	0.581954	0.733667	-6.39738
Ptpre	0.0227384	13.2732	0.131809	0.896656	0.942196	-6.39836
Shroom3	0.0144783	13.0466	0.122553	0.903873	0.947601	-6.39957
Nudt21	-0.108313	14.7817	-0.550875	0.586963	0.738679	-6.39981
Rims2	-0.0567979	15.0259	-0.544716	0.593322	0.742432	-6.40097
Fbxl20	-0.0230453	11.8675	-0.107706	0.915544	0.953172	-6.40131
Map3k4	-0.0288325	14.0367	-0.288643	0.776098	0.872919	-6.40204
Dlg5	-0.0218016	13.4022	-0.0972805	0.923622	0.957457	-6.40243
Git1	0.04862	14.8679	0.54931	0.586251	0.738107	-6.40248
Mob3b	-0.0132014	14.7517	-0.0952932	0.924863	0.958397	-6.4027
Mapk8ip3	0.0734659	14.3758	0.545627	0.590507	0.741181	-6.40271
Chml	-0.0141086	12.6985	-0.084168	0.933889	0.963558	-6.40365
Scoc	-0.0104486	12.8305	-0.0789008	0.938491	0.967258	-6.404
Ppm1a	0.0406036	15.2282	0.544872	0.590109	0.741007	-6.40405
Stbd1	-0.0455203	17.1318	-0.546074	0.58845	0.739899	-6.40425
Cnn3	-0.0792004	18.2909	-0.545112	0.589104	0.740296	-6.40478
Map1a	0.0394507	20.4454	0.544847	0.589284	0.740296	-6.40492
FAM120A	0.0593514	15.6398	0.541738	0.592393	0.742134	-6.4056
Ctps2	0.063257	14.1254	0.537334	0.596877	0.744758	-6.40649
Zyx	-0.0388785	16.2176	-0.540033	0.592565	0.742134	-6.40753
Pigu	-0.0810486	15.0757	-0.535744	0.597005	0.744758	-6.40831
Snx14	0.0682172	13.9484	0.532986	0.599829	0.746651	-6.40885
Ralgps2	0.0764397	14.0323	0.535422	0.596693	0.744758	-6.40902
Fnbp1l	-0.0488299	14.6549	-0.537167	0.594522	0.743608	-6.40907
Fkbp3	0.0568045	15.5888	0.533656	0.597746	0.744832	-6.41012
Agap1	-0.0556195	14.3342	-0.533607	0.597779	0.744832	-6.41015
Arf5	0.0717366	15.6843	0.534223	0.596633	0.744758	-6.41055
Tmem79	0.0871986	13.8277	0.532921	0.598107	0.744832	-6.41066
Fam114a1	0.0688699	14.1319	0.533826	0.596904	0.744758	-6.41076
Nyap1	-0.0656867	13.2146	-0.528979	0.601256	0.748102	-6.41231
Mark1	-0.0835857	13.5181	-0.527536	0.602082	0.748478	-6.41324
Csnk1e	0.109494	13.7351	0.526927	0.60235	0.748485	-6.41371
Dgkq	0.0790796	13.2128	0.525942	0.603508	0.749599	-6.41375
Picalm	-0.0464218	16.8932	-0.526729	0.601676	0.748298	-6.41462
Use1	-0.0464448	14.3626	-0.524645	0.604064	0.749637	-6.41477
Brox	0.0772432	13.373	0.52208	0.606341	0.752136	-6.4156
Vps18	0.0595905	13.1791	0.308325	0.761316	0.862744	-6.4159
Mctp2	-0.074708	14.3569	-0.523522	0.603977	0.749637	-6.41621
Rcsd1	0.0546577	14.8259	0.519235	0.60778	0.753268	-6.41761
Rem2	-0.0422375	14.9086	-0.51548	0.611785	0.75659	-6.41815
Wnk3	0.0770227	12.5218	0.514931	0.612447	0.757082	-6.41816
Lpp	0.0600339	13.8069	0.519405	0.60672	0.75228	-6.41846
Nrbp1	0.0874178	13.5608	0.515851	0.610818	0.756128	-6.41867
Nopchap1	0.104432	13.6564	0.515205	0.610881	0.756128	-6.41938
Chp1	0.0879273	13.8066	0.516288	0.609281	0.754801	-6.41966
Cdc16	0.068168	13.1532	0.412681	0.684388	0.807652	-6.42
Camk2a	0.0388075	15.2073	0.510644	0.615108	0.758212	-6.42067
Stx2	-0.0510249	14.6525	-0.511562	0.612926	0.757248	-6.42173
Gabra1	-0.0542514	14.2735	-0.402371	0.693801	0.812744	-6.42261
Fer1l5	0.0985824	14.2985	0.401854	0.693731	0.812744	-6.4232
NARS1	0.0303781	15.9309	0.510165	0.613111	0.757248	-6.42321
Raf1	-0.0317608	15.2358	-0.508707	0.614766	0.758212	-6.42332
Ddhd1	-0.0561981	15.8328	-0.509347	0.613678	0.75762	-6.42363
Clint1	0.043038	17.3942	0.508953	0.613951	0.757631	-6.42383
Pag1	0.045071	14.3463	0.402141	0.691998	0.812744	-6.42438
Sh3bp4	0.0747903	15.1461	0.50726	0.615218	0.758212	-6.4246
Cntnap4	0.0580809	13.9291	0.498132	0.625962	0.765839	-6.42492
Nedd4	0.045912	14.4733	0.50569	0.616218	0.759116	-6.42549
Numbl	-0.037789	17.4729	-0.50413	0.617302	0.759797	-6.42627
Cdr2	-0.0864295	14.0275	-0.499242	0.622975	0.764089	-6.42652
Hip1	-0.0657719	14.3764	-0.498152	0.62373	0.764089	-6.42707
Miga2	-0.0388688	14.8603	-0.497246	0.624357	0.76453	-6.42753
Sri	-0.038096	12.6565	-0.180401	0.859775	0.918756	-6.42765
Steap3	0.0665877	14.2119	0.500595	0.619853	0.762608	-6.42796
Ugp2	0.0547277	13.8542	0.499471	0.621055	0.762952	-6.42812
Stx1b	0.10803	14.6605	0.497846	0.622438	0.764089	-6.42869
Dnm1	0.0451421	15.3048	0.499134	0.620781	0.762952	-6.42878
Bcr	-0.0565003	15.1464	-0.498533	0.6212	0.762952	-6.42908
Arhgef12	-0.0727101	15.1286	-0.496431	0.623563	0.764089	-6.42926
Camk2g	0.0496835	15.8883	0.496527	0.623357	0.764089	-6.42935
Armc1	-0.0580285	12.7204	-0.388932	0.701814	0.816966	-6.42952
Abce1	0.02057	13.9967	0.170764	0.866283	0.923131	-6.42981
Sgip1	-0.0624327	15.3709	-0.496426	0.62276	0.764089	-6.43005
Gamt	-0.083462	14.0586	-0.493732	0.625055	0.765056	-6.43098
Ube2d2	0.0332111	13.2318	0.161708	0.874161	0.928429	-6.43102
Naa35	-0.0491727	14.7771	-0.491635	0.627055	0.766847	-6.4315
Metap1	0.0486239	13.6187	0.253541	0.802676	0.892361	-6.43167
Zyg11b	-0.0510092	14.2358	-0.487099	0.630552	0.769479	-6.43342
Myh14	0.0650766	14.6912	0.489137	0.627951	0.767615	-6.43355
Tmcc3	-0.025606	13.5253	-0.146823	0.884876	0.935142	-6.43371
Gap43	0.0453203	14.5154	0.483062	0.634485	0.771641	-6.43434
Map2k6	-0.0685783	14.0323	-0.486427	0.63041	0.769479	-6.43434
Mink1	-0.0295366	15.6477	-0.487447	0.628955	0.768185	-6.43455
Hars1	0.0707448	14.211	0.484531	0.632177	0.769905	-6.43485
Cdh2	-0.0336549	11.6543	-0.136436	0.893684	0.941448	-6.43498
Pitpna	-0.0688067	15.0066	-0.483911	0.63261	0.769905	-6.43515
Nipsnap1	0.0669085	15.007	0.484195	0.632109	0.769905	-6.4353
Pdzd4	0.0968315	11.111	0.477131	0.640476	0.776266	-6.43548
Palld	-0.0670171	13.2895	-0.483246	0.631992	0.769905	-6.43651
Ablim2	0.0409234	16.5441	0.483126	0.631989	0.769905	-6.43665
Kiaa1841	0.0487224	14.4818	0.479249	0.635877	0.773	-6.43742
Vps11	0.0695133	13.5086	0.478445	0.636143	0.773	-6.43809
Evi5	-0.0572739	14.016	-0.47216	0.642106	0.777272	-6.43964
Rtn4	-0.0332061	20.2985	-0.475176	0.637588	0.774427	-6.44047
Pank4	-0.0480229	13.9676	-0.470186	0.643233	0.777648	-6.44083
Hba	-0.0664613	15.2607	-0.474146	0.638315	0.774981	-6.44096
Arf1	0.0394706	17.3606	0.47212	0.640461	0.776266	-6.44124
Clvs1	0.0760361	12.568	0.358696	0.723715	0.83436	-6.44126
Wnk2	-0.0480521	13.3597	-0.468761	0.644234	0.778423	-6.44151
Ndufs6	-0.0346018	13.608	-0.209271	0.837188	0.908513	-6.44187
Sncg	-0.0292784	23.0899	-0.470853	0.640642	0.776266	-6.44251
Pym1	0.047984	16.0262	0.469475	0.641617	0.777009	-6.44316
Arhgap31	0.00916231	13.4808	0.0553427	0.956268	0.976346	-6.44324
Camkk2	-0.0560921	13.5686	-0.463611	0.648392	0.78155	-6.44346
Stk25	-0.0488528	14.7303	-0.466514	0.644419	0.778423	-6.44389
Stx1a	0.0369902	13.6551	0.347065	0.733971	0.842784	-6.44417
Ddhd2	0.0952117	12.8074	0.462072	0.649195	0.78155	-6.44444
Ubr3	0.0285977	12.9692	0.193976	0.848331	0.912912	-6.44536
Fbxo31	-0.0671248	13.0749	-0.343422	0.736647	0.844161	-6.44548
Ston2	0.0499689	13.3526	0.456362	0.654982	0.785209	-6.44549
Cyp51a1	0.103969	13.5672	0.460189	0.65027	0.781856	-6.44556
Mapk1	-0.0453997	16.2502	-0.459599	0.650687	0.781913	-6.44584
Srpra	0.0466687	15.9415	0.463339	0.645965	0.779834	-6.44603
Sorbs1	-0.0283653	17.2963	-0.463104	0.646132	0.779834	-6.44614
Ube3a	-0.0550924	13.9452	-0.458628	0.651373	0.781913	-6.44629
Bola1	-0.0830847	13.1203	-0.460639	0.648843	0.78155	-6.44639
Eef1a1	-0.0539019	16.6944	-0.46068	0.647854	0.781251	-6.44726
Crtc1	0.0559325	15.279	0.458653	0.649867	0.781765	-6.44766
Mms19	-0.0519211	14.1921	-0.456644	0.651412	0.781913	-6.44848
Stat1	-0.0613724	14.5686	-0.453947	0.654066	0.78477	-6.44904
Vps13c	-0.0577684	13.8404	-0.455811	0.651317	0.781913	-6.44949
Apba1	-0.029758	14.2067	-0.334052	0.741942	0.848072	-6.44998
Vmp1	-0.0424265	13.937	-0.33315	0.742612	0.848276	-6.45029
Scn9a	-0.0426281	14.4186	-0.452085	0.654653	0.785144	-6.45056
Cdk18	-0.0443234	15.544	-0.325049	0.750199	0.855233	-6.45188
Rims3	-0.0513522	14.288	-0.442021	0.663146	0.793665	-6.45391
Rab33b	0.0901042	14.3367	0.435496	0.669282	0.797768	-6.45549
Dab1	-0.0978171	12.147	-0.436465	0.667605	0.797724	-6.45594
Peak1	0.0482238	14.1885	0.438117	0.665336	0.795952	-6.45619
Vwa5b2	0.0341496	14.1521	0.427266	0.675547	0.801791	-6.45878
Camk2b	-0.0584541	14.8899	-0.433458	0.667654	0.797724	-6.45915
Frmd4b	0.0632994	14.4921	0.432398	0.668848	0.797768	-6.45923
Comt	-0.0447281	17.6997	-0.433333	0.667409	0.797724	-6.45951
Slc43a2	0.0785523	13.7657	0.301246	0.767883	0.867186	-6.45966
Calb1	0.0385298	14.8453	0.424904	0.677229	0.803121	-6.45982
Lrrfip1	-0.0311077	14.1722	-0.42859	0.672734	0.800448	-6.45986
Arhgap44	-0.0520346	15.1004	-0.431711	0.668577	0.797768	-6.46021
Osbpl9	-0.0412887	13.6003	-0.429314	0.671328	0.79944	-6.46034
Dnm3	-0.030752	15.5721	-0.431418	0.668787	0.797768	-6.46034
Arcn1	0.0431919	14.8642	0.431189	0.668953	0.797768	-6.46044
Wdr20	-0.0705097	13.5593	-0.428371	0.672153	0.800089	-6.46061
Vwa5a	-0.0605143	20.0781	-0.430615	0.669366	0.797768	-6.46069
Asns	-0.044203	14.2599	-0.30016	0.767264	0.867186	-6.46098
Mgst3	-0.0105173	13.9316	-0.0716962	0.943716	0.971242	-6.46204
Nsmf	0.0552259	14.2584	0.419728	0.68092	0.806494	-6.46209
Ttbk1	-0.0445348	13.8978	-0.425945	0.67337	0.800537	-6.46213
Ccz1	0.035322	14.7941	0.425257	0.673865	0.800793	-6.46242
Exoc7	0.00697052	13.6331	0.0627206	0.950669	0.973944	-6.46268
Ppp2r5e	-0.0642623	14.0176	-0.423774	0.674934	0.801507	-6.46306
Gpaa1	-0.0236842	16.6708	-0.292126	0.773307	0.871151	-6.46342
Washc1	-0.00565191	14.824	-0.0476354	0.962472	0.978454	-6.46354
Cers1	-0.00546235	14.6454	-0.0399488	0.968566	0.980922	-6.46388
Gabra2	0.00598406	12.6814	0.0390019	0.969515	0.981431	-6.4639
Gprc5b	-0.00998566	14.0938	-0.0372118	0.970913	0.981907	-6.46397
Grm7	-0.00330353	13.8943	-0.0245975	0.98077	0.988727	-6.46439
Gnal	-0.047854	14.3671	-0.413984	0.685026	0.807652	-6.46457
Mtmr6	-0.0356515	15.7239	-0.420677	0.676541	0.802637	-6.46493
Pde1c	-0.0409347	13.8593	-0.418495	0.679116	0.805024	-6.46497
Impdh2	-0.0583488	13.8404	-0.414875	0.682584	0.806664	-6.46576
Prkag2	0.0475018	14.3186	0.417066	0.679776	0.805473	-6.4659
Cars1	0.0887668	14.7961	0.411907	0.684723	0.807652	-6.46701
Ubap2	0.0382913	15.9214	0.413926	0.681843	0.806664	-6.4674
Nrbf2	-0.0374803	15.5247	-0.413189	0.682198	0.806664	-6.46786
Stim1	0.0481731	16.3245	0.413447	0.68178	0.806664	-6.46795
Fry	0.047788	14.3546	0.412546	0.682665	0.806664	-6.46812
Rptor	0.0367902	13.6695	0.408413	0.687246	0.808957	-6.46847
Rel	-0.0588188	14.7249	-0.409746	0.685077	0.807652	-6.46895
Gab1	0.0397103	14.186	0.409874	0.684446	0.807652	-6.46936
Impa1	-0.0504612	15.2532	-0.408715	0.685289	0.807652	-6.46984
Osbp	0.057761	14.4596	0.405092	0.689646	0.811115	-6.46985
Camsap1	0.0501058	14.9507	0.40721	0.686312	0.808524	-6.47052
Glrx3	0.0488009	14.8125	0.406605	0.686824	0.808794	-6.4707
Map4k4	-0.0339055	14.4625	-0.265396	0.793518	0.885875	-6.47105
Flad1	0.0709168	13.2523	0.400967	0.692632	0.812744	-6.47154
Arhgef40	0.0441174	13.9858	0.399253	0.693875	0.812744	-6.47224
Robo2	-0.0490261	13.9109	-0.400073	0.692106	0.812744	-6.47291
Aftph	-0.0288914	15.2121	-0.399898	0.692234	0.812744	-6.47298
Ppip5k2	0.0330803	14.4704	0.401033	0.690813	0.812153	-6.47302
Tacc1	0.0278384	14.9815	0.398997	0.69289	0.812744	-6.47334
Nck2	0.0253625	13.4074	0.256301	0.80043	0.891516	-6.47349
Pex14	0.0451139	15.1729	0.397134	0.693729	0.812744	-6.47452
Ankrd28	-0.0384457	14.0331	-0.392706	0.698629	0.815684	-6.47489
Kcnd3	0.0426274	13.0953	0.250664	0.804722	0.892908	-6.47495
Pik3c2a	-0.0310388	14.0388	-0.391475	0.699524	0.815684	-6.47538
Umps	0.060457	13.5173	0.392974	0.69763	0.815471	-6.47546
Erc1	-0.0334033	13.4853	-0.393082	0.697204	0.815471	-6.4757
Lpin1	-0.0339287	14.0441	-0.249383	0.804804	0.892908	-6.4758
Arf4	0.0474208	13.9936	0.392416	0.697497	0.815471	-6.47613
Hk1	0.0443631	15.7564	0.39251	0.697041	0.815471	-6.47641
Nyap2	0.0369458	14.104	0.390685	0.698955	0.815684	-6.47665
Ecpas	0.0250614	15.7619	0.387919	0.702113	0.816966	-6.4768
Micall2	0.0469923	14.201	0.390075	0.699401	0.815684	-6.47689
Amer2	-0.0286815	16.5435	-0.38922	0.700026	0.815936	-6.47723
Fitm2	0.0643035	13.1682	0.387116	0.702339	0.816966	-6.47741
Ntrk3	0.039333	13.307	0.386339	0.703264	0.817709	-6.47742
Usp4	0.0379302	14.2648	0.384711	0.704452	0.818757	-6.47806
Rgs17	-0.0734757	14.3076	-0.384248	0.70479	0.818816	-6.47824
Clasp1	-0.0534257	15.1405	-0.386862	0.701476	0.816966	-6.47838
Esyt2	-0.0451179	14.6145	-0.385326	0.702308	0.816966	-6.47922
Nufip2	0.0338395	15.4425	0.231035	0.819719	0.903056	-6.4798
Gna11	-0.0535525	13.2542	-0.228138	0.823008	0.904212	-6.47991
Strn4	0.0292153	14.5113	0.378975	0.707637	0.821457	-6.48112
Fxr1	0.0313782	15.4152	0.225954	0.823207	0.904212	-6.48121
Arpc5l	-0.0670276	13.2012	-0.376584	0.710389	0.823982	-6.48122
Nav1	-0.0331205	14.857	-0.379841	0.706339	0.820283	-6.48132
Nckap1	0.0698327	14.3141	0.37586	0.709925	0.823779	-6.4823
Lims1	-0.041518	13.7352	-0.373916	0.71107	0.824103	-6.48327
Rab3c	0.0423321	16.1161	0.373448	0.711049	0.824103	-6.48374
Ppp1r12b	0.0481948	13.5619	0.213608	0.832793	0.908344	-6.48393
Hcfc1	-0.0269157	15.3573	-0.370893	0.712933	0.825928	-6.4847
Tsn	-0.0325032	14.1336	-0.209366	0.836151	0.908513	-6.4848
R3hcc1l	-0.054249	13.334	-0.368993	0.715086	0.827416	-6.4848
Crkl	0.046287	14.2246	0.368962	0.714902	0.827416	-6.48498
Rbm17	0.0421707	15.2286	0.370126	0.7135	0.826249	-6.48498
Tbc1d9b	-0.0423807	14.3786	-0.36638	0.716399	0.828599	-6.48626
Pals1	-0.0665583	13.6184	-0.363889	0.718849	0.830518	-6.4867
Rexo2	0.0305264	16.4484	0.36537	0.717015	0.828976	-6.48674
Csnk1a1	-0.0405013	14.0335	-0.362552	0.719301	0.830611	-6.48761
Ngly1	0.0255325	13.7588	0.194779	0.847602	0.912912	-6.48772
Atg2a	0.040574	14.2698	0.361466	0.720435	0.831069	-6.48774
Ppp2r5a	0.0372701	13.2216	0.194483	0.847731	0.912912	-6.48783
Ide	0.0697623	14.164	0.36174	0.719765	0.830811	-6.48801
Ckb	0.0662614	16.3583	0.36057	0.72057	0.831069	-6.48849
Ptpdc1	0.0393378	13.3572	0.356047	0.725478	0.835361	-6.4889
Pik3cd	-0.0421094	14.1423	-0.356538	0.724514	0.834945	-6.48919
Bivm	-0.0312428	12.8284	-0.18253	0.85707	0.917762	-6.4901
Ankrd17	-0.0530414	14.5228	-0.354412	0.725753	0.835361	-6.49022
Cacna1b	-0.022295	15.2747	-0.351746	0.728653	0.838024	-6.49046
Tecr	0.0579589	16.3775	0.353986	0.725516	0.835361	-6.4908
Cep41	0.0190642	13.7124	0.179609	0.85889	0.918678	-6.49083
Ptpn12	-0.0316602	14.8907	-0.350156	0.728302	0.837958	-6.4922
Filip1	-0.0557969	13.2568	-0.346155	0.732088	0.841636	-6.49299
Gpcpd1	0.0353159	13.9344	0.345067	0.732595	0.841881	-6.4936
Ppfia2	-0.0226482	14.0143	-0.342571	0.735442	0.843118	-6.49372
Cyfip2	0.0242278	12.697	0.159548	0.874895	0.9285	-6.49413
Prkcb	-0.0536095	14.6436	-0.342176	0.734747	0.842997	-6.4946
Mtss1	-0.0289686	15.5237	-0.343127	0.733597	0.842693	-6.49461
Abcf2	0.0313965	15.4912	0.34156	0.735205	0.843118	-6.49481
Wwox	-0.0547705	16.4395	-0.335774	0.740486	0.847202	-6.49607
Pdcd6ip	0.0376649	14.5788	0.338279	0.737156	0.84423	-6.49631
Cndp2	-0.0374383	14.576	-0.338089	0.737298	0.84423	-6.49637
Inppl1	-0.0354592	13.3241	-0.334635	0.741333	0.847831	-6.49646
Tsnax	0.0312668	14.1088	0.330906	0.743672	0.849147	-6.49805
Tfe3	0.0400582	13.5199	0.329025	0.745506	0.850901	-6.49837
Fem1aa	-0.0332784	12.7146	-0.13105	0.897092	0.942196	-6.49839
Arfgap2	0.0297481	15.0733	0.331696	0.742137	0.848072	-6.49848
Surf4	0.0427065	14.9711	0.326771	0.746888	0.852138	-6.49934
Kif16b	-0.0263432	13.8658	-0.325384	0.747923	0.852979	-6.4998
Yod1	-0.0220876	13.7351	-0.112425	0.911591	0.950771	-6.50074
Il31ra	0.0263739	13.682	0.321304	0.751264	0.856106	-6.50093
Atg16l1	-0.0247512	13.008	-0.101475	0.920042	0.956174	-6.50197
Kcnab1	-0.0165214	11.9043	-0.0983415	0.923127	0.957457	-6.50214
Hps5	0.0282359	13.6418	0.317546	0.754072	0.858279	-6.50216
Ppp1r12c	0.0263613	14.4991	0.31791	0.752734	0.857439	-6.50281
Vac14	0.0306715	14.251	0.315076	0.755919	0.859354	-6.50296
Gigyf1	-0.0361896	14.5018	-0.316778	0.753737	0.858239	-6.50306
Efnb1	-0.0478389	13.6215	-0.315936	0.754749	0.858365	-6.50306
Rap1gap2	-0.0283268	16.2998	-0.314968	0.75464	0.858365	-6.50396
Naa50	-0.0319636	14.7302	-0.311321	0.758731	0.86089	-6.50417
Slc6a17	-0.0409027	15.9612	-0.310859	0.759077	0.86089	-6.50431
Ufm1	0.0115453	13.9618	0.0707059	0.944443	0.97164	-6.50463
Nup62	-0.0337076	14.5056	-0.31071	0.758381	0.86089	-6.50493
Ppa2	0.0343757	14.048	0.310235	0.758923	0.86089	-6.50495
Copz1	-0.0459265	17.417	-0.311623	0.75716	0.860423	-6.50501
Eef1akmt2	-0.00775346	13.4388	-0.0595865	0.953068	0.97478	-6.5054
Capza1	-0.0153019	12.4772	-0.0591856	0.953413	0.97478	-6.50542
Psmd6	0.0105165	13.5746	0.0489855	0.961434	0.978423	-6.50598
Pikfyve	-0.0208047	14.7328	-0.307478	0.76073	0.862423	-6.50599
Ubxn1	0.00493137	13.9309	0.042828	0.966279	0.980843	-6.50628
Cnot2	0.0597541	13.6834	0.304548	0.76381	0.865068	-6.5063
Eif3i	0.00446772	13.9917	0.0339688	0.973251	0.983575	-6.50663
Gabarapl2	0.00545644	13.1245	0.0318636	0.974908	0.984554	-6.5067
Rogdi	0.00482301	12.9717	0.031008	0.975692	0.984997	-6.50672
Mark4	-0.00221557	12.8346	-0.0136943	0.989277	0.994147	-6.50712
Cpne8	-0.000455216	14.1686	-0.0034291	0.997303	0.998475	-6.50721
Ccp110	0.0297006	13.9885	0.303177	0.763972	0.865068	-6.50732
Bcap31	-0.0379902	15.6673	-0.301487	0.765037	0.865931	-6.50798
Rcan1	-0.0340552	13.7559	-0.298504	0.768352	0.867186	-6.50817
Grip1	0.0296238	13.881	0.299612	0.766662	0.867083	-6.50841
Hsp90aa1	0.0297199	15.5257	0.300239	0.765756	0.866402	-6.50851
Cdk16	0.0454894	13.6846	0.298083	0.768074	0.867186	-6.5087
Rars1	0.0238826	15.2058	0.295732	0.770438	0.868947	-6.50901
Cct2	-0.0314701	14.5404	-0.297082	0.768573	0.867186	-6.50917
Ldah	0.040435	13.056	0.292307	0.773018	0.871151	-6.51004
Ube2v2	-0.0598694	14.6814	-0.292917	0.771722	0.870052	-6.51042
Mcf2l	0.0241584	13.2702	0.290226	0.774738	0.872076	-6.51056
Ssh2	0.0395856	13.5207	0.28986	0.774382	0.872019	-6.51109
Akap1	0.0231694	14.9959	0.286495	0.777402	0.873698	-6.51176
Vps33b	0.0222672	14.4096	0.285983	0.777788	0.873789	-6.51191
Slc9a3r1	0.0371759	14.3147	0.287626	0.775364	0.872437	-6.51221
Plcb1	-0.0411172	14.1906	-0.286525	0.776563	0.873099	-6.51229
Wdr47	0.0409464	13.9511	0.283237	0.779863	0.875088	-6.51271
Ralgapa1	-0.0325138	14.2366	-0.282537	0.779334	0.874838	-6.5136
Cap2	-0.030716	14.0158	-0.278897	0.783144	0.877392	-6.51396
Slc7a14	-0.0479947	15.5119	-0.280524	0.780922	0.875932	-6.51414
Nckap5l	0.0260769	13.7463	0.27924	0.782091	0.876577	-6.51437
Spats2	-0.0245882	14.7152	-0.279215	0.78211	0.876577	-6.51438
Gramd1b	-0.0405993	15.7182	-0.276834	0.78392	0.877916	-6.51505
Abl2	0.0221484	14.0459	0.274484	0.786033	0.879938	-6.5155
Slitrk3	0.0369998	13.4512	0.272156	0.78825	0.882075	-6.51587
Fchsd1	-0.048091	13.9058	-0.269509	0.789641	0.883285	-6.51698
Ksr2	-0.0302319	13.5211	-0.268653	0.790375	0.88376	-6.51717
Coasy	-0.0246148	14.5641	-0.266372	0.792296	0.885562	-6.51767
Sirpa	-0.0455901	15.0615	-0.264548	0.793683	0.885875	-6.51817
Limd1	0.0221274	13.4551	0.264562	0.793409	0.885875	-6.51832
Vps36	-0.0274902	15.2456	-0.263929	0.793816	0.885875	-6.51854
Hectd1	0.0292825	14.5324	0.26207	0.795908	0.887345	-6.51863
Dlgap3	-0.03305	13.9955	-0.26244	0.795194	0.887066	-6.51879
Abcf3	0.0192706	15.2111	0.260892	0.796065	0.887345	-6.51939
Otud4	0.0245492	14.4474	0.257126	0.799161	0.890449	-6.52025
Rcbtb1	0.0429301	14.4338	0.254793	0.801217	0.892045	-6.52069
Osbpl1a	0.0346212	14.5159	0.252594	0.802623	0.892361	-6.52142
Washc4	0.0217526	14.058	0.250876	0.804314	0.892908	-6.52164
Trio	-0.0189452	14.9649	-0.252146	0.80275	0.892361	-6.52166
Madd	-0.0184643	16.546	-0.25214	0.802395	0.892361	-6.52187
Nedd8	-0.0358703	13.714	-0.250676	0.804089	0.892908	-6.52191
Actn4	0.0287375	13.6967	0.250917	0.803375	0.892708	-6.52216
Cask	0.025578	13.7599	0.245657	0.807721	0.895448	-6.5233
Pde10a	0.0396021	13.7068	0.243991	0.809686	0.895889	-6.52332
Msra	-0.0367089	14.8343	-0.244613	0.808405	0.895859	-6.52362
Eipr1	-0.0402522	13.5981	-0.241958	0.81124	0.896567	-6.52382
Ppp3cc	-0.0234732	14.7569	-0.24277	0.810067	0.895964	-6.52393
Itsn1	0.0278902	14.4508	0.24316	0.809373	0.895889	-6.52406
Araf	-0.0244246	17.194	-0.243333	0.809156	0.895889	-6.52407
Ccdc22	0.043312	13.806	0.241458	0.810597	0.896204	-6.52453
Scyl1	0.019404	16.245	0.237621	0.813549	0.898772	-6.52545
Ndrg3	0.0393673	14.5573	0.236916	0.814091	0.899024	-6.52562
Scn4b	-0.0229919	12.8393	-0.233986	0.817339	0.901218	-6.52577
Brap	0.0130504	14.9212	0.234222	0.816499	0.900638	-6.52607
Atg4c	0.040317	12.1999	0.230509	0.82096	0.903815	-6.52607
Tnpo2	-0.0332255	14.0165	-0.234227	0.816334	0.900638	-6.52616
Stox2	-0.0275083	13.3271	-0.230572	0.819955	0.903056	-6.52658
Armcx2	0.0269672	14.2825	0.230724	0.819189	0.902909	-6.5269
Sowahc	0.0239274	13.4135	0.227292	0.82247	0.904212	-6.52735
Akr1a1	-0.0209065	15.249	-0.226223	0.82329	0.904212	-6.5276
Zzef1	-0.0159323	15.6467	-0.225104	0.824149	0.904212	-6.52786
Skt	-0.0127348	15.7493	-0.227236	0.821551	0.904118	-6.52788
Preb	-0.0333273	14.6597	-0.225787	0.823181	0.904212	-6.52794
Tomm70	-0.0228182	14.864	-0.224226	0.824822	0.904411	-6.52806
Pdcl	-0.0265918	14.8114	-0.224762	0.823779	0.904212	-6.52827
Kars1	0.0271898	14.9386	0.222178	0.826395	0.905486	-6.52853
Ajm1	-0.0181539	14.1832	-0.218947	0.829785	0.906809	-6.52879
Obi1	0.0210453	14.5194	0.220788	0.827462	0.905486	-6.52885
Patl1	0.0325231	13.4351	0.21915	0.828526	0.906211	-6.52932
Septin4	-0.0201587	15.3257	-0.220631	0.826651	0.905486	-6.52937
Sec31a	0.0258437	14.5211	0.220292	0.82703	0.905486	-6.52938
Pdcl3	0.033974	13.8706	0.218042	0.829145	0.906541	-6.52968
Fhdc1	0.0377573	14.3216	0.212491	0.834722	0.908513	-6.53024
Snap47	-0.0197218	16.0864	-0.216266	0.830025	0.906809	-6.53033
Arhgap39	-0.0316031	15.2899	-0.214508	0.831689	0.908279	-6.53055
Cyc1	-0.0305431	14.9946	-0.212604	0.833865	0.908513	-6.53061
Ric8b	0.0263455	13.3037	0.213054	0.832868	0.908344	-6.53084
Mfsd6	-0.0219355	15.8322	-0.211788	0.834384	0.908513	-6.53084
Actr3	-0.0165716	14.5836	-0.211683	0.834465	0.908513	-6.53087
Hecw1	0.0176709	14.3634	0.212785	0.83302	0.908344	-6.53093
Hcn1	-0.0196986	14.483	-0.210921	0.835051	0.908513	-6.53103
Mvp	0.0244491	14.698	0.212506	0.832934	0.908344	-6.53114
Prickle2	-0.0130586	14.7843	-0.209311	0.836291	0.908513	-6.53138
Eif2a	0.014758	16.0173	0.209537	0.835234	0.908513	-6.53177
Garem1	0.016628	14.6218	0.208212	0.836554	0.908513	-6.5319
Irgq	0.023529	15.5602	0.208609	0.835987	0.908513	-6.53195
Septin2	0.0413796	13.1543	0.207173	0.837307	0.908513	-6.53215
Atp6v1h	-0.0214644	15.0031	-0.207301	0.837037	0.908513	-6.5322
Ppil3	-0.0249263	13.6862	-0.204797	0.839369	0.909069	-6.53253
Birc6	0.0120059	16.1396	0.205647	0.838248	0.909069	-6.53258
Adrbk2	-0.0307737	13.0887	-0.203049	0.841337	0.910811	-6.5326
Naa80	0.0276272	13.881	0.204521	0.83941	0.909069	-6.53267
Agfg1	0.0412576	18.6167	0.204706	0.838978	0.909069	-6.53278
Ahcyl2	-0.015881	16.002	-0.199702	0.8437	0.911871	-6.53339
Tacc2	0.0174224	15.7497	0.200913	0.84192	0.911097	-6.53355
Ubap2l	-0.0181104	15.4799	-0.199868	0.842731	0.911629	-6.53376
Cnksr2	0.036392	14.265	0.198335	0.844308	0.911871	-6.53389
Cbl	-0.0168174	14.9059	-0.198859	0.843659	0.911871	-6.5339
Cblb	0.0236048	13.4607	0.197884	0.844601	0.911871	-6.534
Mb21d2	-0.0212048	15.027	-0.197473	0.844869	0.911871	-6.53411
Aldh4a1	0.0230998	12.6801	0.194584	0.847862	0.912912	-6.53433
Mob2	-0.0248053	14.763	-0.196146	0.845725	0.91245	-6.53445
Plekha1	0.0203107	13.7657	0.193536	0.848462	0.912912	-6.53464
Snta1	-0.0236135	13.9096	-0.192657	0.848707	0.912912	-6.53501
Daam1	-0.0274033	13.9592	-0.189903	0.851881	0.914604	-6.53508
Qars1	0.0407294	14.7045	0.192676	0.848349	0.912912	-6.53517
Atp6v1f	0.0363032	13.7513	0.191173	0.850046	0.913526	-6.53522
Snap25	-0.0232455	16.4757	-0.192445	0.848497	0.912912	-6.53523
Trip4	-0.0169082	14.607	-0.190705	0.850118	0.913526	-6.53544
Phactr4	0.0240017	14.4839	0.190551	0.850237	0.913526	-6.53547
Birc2	0.0194765	14.5752	0.188512	0.851821	0.914604	-6.53586
Efr3a	0.0389772	13.902	0.186879	0.852889	0.915342	-6.53626
Cycs	0.029136	15.5256	0.185474	0.854336	0.916335	-6.53637
Oga	0.0167071	15.6898	0.18512	0.854455	0.916335	-6.5365
Osbpl11	-0.0617704	14.338	-0.184613	0.854948	0.91652	-6.53656
Stx18	-0.0204863	14.64	-0.182286	0.856756	0.917762	-6.53699
Gprin1	0.0298549	15	0.181833	0.856925	0.917762	-6.53715
Trim9	-0.0201434	15.949	-0.180449	0.858086	0.918161	-6.53737
Tdrkh	0.013216	17.3189	0.17814	0.860379	0.918756	-6.53758
Dffa	0.0150688	15.71	0.17885	0.859329	0.918756	-6.53766
Septin3	-0.0241786	15.6851	-0.177271	0.860309	0.918756	-6.53805
C2cd2	-0.0222357	14.5766	-0.177013	0.86057	0.918756	-6.53807
Msn	-0.0218079	14.2766	-0.17154	0.864779	0.922904	-6.53906
Crbn	0.0239967	14.1782	0.17015	0.866245	0.923131	-6.53914
Gnai2	0.0269422	14.7611	0.17017	0.865971	0.923131	-6.53924
Gga3	0.0161397	16.2693	0.170449	0.86563	0.923131	-6.53925
Rassf5	0.0212067	13.813	0.169498	0.866753	0.923287	-6.53925
Tcp1	0.0171981	16.2849	0.167785	0.86771	0.923962	-6.5397
Prkce	0.0136895	14.5423	0.167104	0.868476	0.924392	-6.53972
Slc27a4	-0.0152107	14.3881	-0.16664	0.86876	0.924392	-6.53983
Ckap5	0.00872222	15.2815	0.1636	0.870979	0.926408	-6.5404
Iscu	0.0209012	14.8603	0.161907	0.872529	0.927712	-6.54059
Gclc	0.0185431	13.5798	0.161232	0.8733	0.928186	-6.5406
Lars1	-0.0259262	14.7744	-0.160365	0.874178	0.928429	-6.54067
Macf1	-0.0247695	14.0444	-0.159086	0.874534	0.928461	-6.54112
Dlg2	0.0119693	16.6711	0.156272	0.876928	0.930312	-6.5415
Pfkl	0.0267183	14.0993	0.155718	0.877361	0.930425	-6.54158
Sh3kbp1	0.0202983	13.4718	0.154833	0.878092	0.930788	-6.54171
Arfgap1	-0.0166512	16.1525	-0.15417	0.878354	0.930788	-6.54191
Bsg	-0.0223099	13.6385	-0.152149	0.880437	0.93265	-6.54203
Arap2	-0.0205356	13.9733	-0.150148	0.881887	0.933494	-6.54238
Washc2	0.0081837	16.5685	0.150399	0.881305	0.933224	-6.54249
Elac1	-0.0182263	13.2378	-0.148023	0.883943	0.934977	-6.54256
Znf598	0.0174009	14.5052	0.146769	0.884525	0.935142	-6.5429
Atp5mg	0.0279966	14.4783	0.14594	0.885408	0.935142	-6.54294
Pacsin1	-0.0144552	17.6147	-0.1453	0.885324	0.935142	-6.54324
Fam171b	-0.00939641	14.5363	-0.138427	0.891832	0.940535	-6.54384
Ywhab	0.0220667	15.1645	0.139204	0.89008	0.93973	-6.54412
Stx12	0.0174766	14.1667	0.137911	0.891606	0.940535	-6.54413
Eif3d	0.0241508	14.5995	0.138711	0.890513	0.93984	-6.54417
G3bp2	0.0192417	15.6026	0.136862	0.892488	0.940535	-6.54425
Map4	0.00948759	21.3832	0.136233	0.892411	0.940535	-6.54453
Vcan	-0.0191241	12.8279	-0.131484	0.897224	0.942196	-6.54482
Wasl	-0.00854363	16.5553	-0.132841	0.895074	0.942196	-6.54499
Kcnab2	0.0119212	14.5393	0.132324	0.895665	0.942196	-6.545
Ppp1r18	0.0134425	14.3881	0.132428	0.89542	0.942196	-6.54504
Eif4g3	0.0209288	15.3235	0.131564	0.896076	0.942196	-6.54516
Gng3	0.0139976	15.4999	0.130249	0.897361	0.942196	-6.54525
Alkbh3	-0.0143904	15.4763	-0.130779	0.896714	0.942196	-6.54526
Tbc1d10a	0.0162359	14.5187	0.124592	0.902015	0.946734	-6.54592
Snx19	0.0078144	14.9971	0.122745	0.903516	0.947601	-6.54614
Kif3a	-0.0334949	13.5343	-0.122981	0.903133	0.947561	-6.54617
Anks1b	-0.0151285	13.1267	-0.120991	0.904888	0.948009	-6.54636
Commd8	-0.0131032	14.132	-0.121484	0.904166	0.947601	-6.54639
Snrk	-0.0105526	12.9595	-0.120045	0.905688	0.9485	-6.54646
Ube2j1	-0.0134153	14.5697	-0.118112	0.906949	0.949293	-6.54677
Dock5	0.0181057	14.8821	0.117102	0.907606	0.949293	-6.54692
Fsd1	-0.0277252	13.1111	-0.116759	0.907906	0.949293	-6.54696
Prrc2a	0.0126223	15.1892	0.117121	0.907447	0.949293	-6.54696
Mthfsd	0.0115141	13.7197	0.116469	0.908134	0.949293	-6.54699
Bnip1	-0.0103	14.1026	-0.115163	0.909447	0.949653	-6.54706
Rab6b	0.0130985	14.7194	0.115837	0.908438	0.949293	-6.54712
Cul2	0.0102725	13.421	0.11434	0.910091	0.949948	-6.54716
Bcar1	0.0110654	13.8434	0.115096	0.90906	0.949596	-6.5472
Baiap2	-0.0171142	13.5551	-0.113826	0.910394	0.949948	-6.54725
Pik3r4	-0.0201456	13.0327	-0.111738	0.911849	0.950771	-6.54754
Golph3	0.0185058	14.236	0.109231	0.913818	0.952477	-6.54782
Casp3	0.0105776	14.9525	0.108256	0.914484	0.952824	-6.54796
Pin1	-0.0157184	12.7836	-0.107151	0.915721	0.953172	-6.54798
Lpcat1	-0.0159747	15.1892	-0.106462	0.915819	0.953172	-6.54817
Lmcd1	-0.00828979	15.538	-0.105859	0.916294	0.953319	-6.54823
Asrgl1	-0.0126882	15.0071	-0.105496	0.916727	0.953422	-6.54824
Spag7	0.00915473	14.778	0.102377	0.919179	0.955625	-6.54856
Ranbp3	0.00976745	14.6621	0.10036	0.92085	0.95657	-6.54875
Vps28	-0.0199774	13.9452	-0.0997925	0.921328	0.95657	-6.5488
Gpm6b	-0.024385	14.8694	-0.0976926	0.923444	0.957457	-6.5489
Tkt	-0.00546406	16.386	-0.0993447	0.921427	0.95657	-6.54891
Ano3	-0.0129072	15.1534	-0.0981975	0.922738	0.957457	-6.54892
Rab11fip2	-0.00725785	14.3704	-0.0933066	0.926341	0.959233	-6.54946
Cct6a	0.013984	14.2817	0.0932519	0.926279	0.959233	-6.54949
Pam16	0.0148821	15.5625	0.0917675	0.927782	0.960011	-6.54955
Gabbr2	-0.00761014	14.3926	-0.0913627	0.9281	0.960011	-6.54959
Samd4b	-0.0142338	13.4425	-0.0906568	0.928654	0.960236	-6.54966
Bicd1	-0.0107881	14.2508	-0.091047	0.928097	0.960011	-6.54968
Wbp2	-0.0131067	15.1729	-0.0894063	0.929347	0.960363	-6.54983
Tbc1d17	-0.00858853	14.7666	-0.0892781	0.929448	0.960363	-6.54985
Acrbp	0.0139025	14.6447	0.0864751	0.932142	0.962102	-6.54999
Aip	-0.0114001	14.1591	-0.0865579	0.931557	0.962102	-6.5501
Pak2	-0.00592554	15.9529	-0.0858134	0.9321	0.962102	-6.55017
Ddi2	-0.00769016	14.0563	-0.0795646	0.937143	0.966467	-6.55067
Glcci1	-0.00639729	14.8847	-0.0792582	0.937385	0.966467	-6.55069
C2cd5	0.00517808	13.595	0.0764511	0.939809	0.968267	-6.55088
Pls1	-0.00594389	14.0482	-0.0739988	0.941671	0.969487	-6.55108
Clasp2	-0.00489502	16.5544	-0.0739876	0.941438	0.969487	-6.55112
Wars1	0.00627969	14.6329	0.0691536	0.945354	0.971985	-6.55145
Fmn2	0.0318538	14.1002	0.0686621	0.945798	0.971985	-6.55148
Lrrfip2	-0.00895295	13.647	-0.0687866	0.945643	0.971985	-6.55148
Plcl2	-0.00917047	12.9843	-0.0677091	0.94668	0.972192	-6.55152
Psmd14	-0.00943875	14.8941	-0.0677407	0.946374	0.972192	-6.55157
Rab3il1	0.00841207	13.4326	0.064815	0.948955	0.973944	-6.55172
Naa25	0.0097892	14.0063	0.0644707	0.949197	0.973944	-6.55175
Zfyve16	-0.00739895	15.1918	-0.0634724	0.94977	0.973944	-6.55185
Ppp1r12a	-0.00559098	14.2173	-0.0630174	0.950108	0.973944	-6.55188
Borcs6	0.00725384	14.3105	0.0624618	0.950634	0.973944	-6.5519
Ank3	-0.00368568	17.2268	-0.0621785	0.950771	0.973944	-6.55193
Dlg4	-0.00531623	14.6998	-0.0610672	0.951933	0.974436	-6.55196
P33monox	-0.00458767	15.388	-0.0613207	0.951535	0.974377	-6.55197
Yes1	0.00540287	14.6482	0.0591913	0.953351	0.97478	-6.55208
Aimp1	0.00630746	15.1732	0.0588667	0.953634	0.97478	-6.5521
Rpap1	-0.0141331	11.6139	-0.0554041	0.956583	0.976346	-6.55227
Fth1	-0.00647599	14.2069	-0.0556263	0.955962	0.976346	-6.55232
R3hcc1	-0.00811571	14.0492	-0.0550679	0.956485	0.976346	-6.55234
Ncam1	-0.00417953	19.9656	-0.0544629	0.956873	0.976346	-6.55239
Amot	-0.00778736	13.1029	-0.0538691	0.957566	0.976594	-6.55239
Marf1	0.00646748	13.3543	0.0535281	0.957834	0.976594	-6.55241
Inpp4a	0.0071824	13.2712	0.0531367	0.958142	0.976594	-6.55243
Atp7a	0.00498121	14.5261	0.0511971	0.959669	0.977802	-6.55253
Gigyf2	-0.00400825	15.4253	-0.0506192	0.960124	0.977916	-6.55256
Adgrb3	0.00679627	14.295	0.0485174	0.961778	0.978423	-6.55267
Tnik	0.00501053	16.9031	0.0482476	0.96199	0.978423	-6.55268
Cep170	-0.00367785	17.6064	-0.0480766	0.961926	0.978423	-6.55272
Dlgap4	-0.00581501	13.6947	-0.0472121	0.962805	0.978454	-6.55273
Dnajc24	0.00552285	13.7165	0.0469038	0.963048	0.978454	-6.55275
Vamp7	-0.00451685	14.9306	-0.0455156	0.964016	0.979089	-6.55283
Gspt2	0.00557079	14.5845	0.042057	0.966749	0.980843	-6.55298
Psmb4	0.00590096	14.3889	0.0420151	0.966772	0.980843	-6.55299
N4bp1	-0.00639537	13.4536	-0.0416035	0.967117	0.980845	-6.553
Prkg1	0.00416242	14.9303	0.0407942	0.96769	0.980922	-6.55304
Hdac6	-0.00373527	13.9167	-0.0405552	0.967935	0.980922	-6.55305
Hdlbp	-0.00282629	16.2418	-0.0400852	0.968251	0.980922	-6.55307
Rpap3	0.00574991	14.4289	0.0381168	0.969829	0.981431	-6.55315
Acap2	-0.00667359	13.2792	-0.0378293	0.970099	0.981431	-6.55315
Vps37a	-0.00960778	15.3952	-0.0338359	0.973204	0.983575	-6.5533
Pak3	-0.00408747	14.0773	-0.0327539	0.974191	0.984177	-6.55333
Slc25a4	-0.00423035	20.3141	-0.0274453	0.978259	0.98724	-6.5535
Pfdn1	0.00239286	13.9957	0.0266033	0.979036	0.987675	-6.55352
Ppp3r1	0.00257611	13.9376	0.0254508	0.979944	0.988243	-6.55355
Grhpr	-0.00291639	13.7552	-0.0226712	0.982066	0.989685	-6.55362
Stard13	0.00283233	13.3836	0.021495	0.983061	0.989794	-6.55364
Nudt12	-0.00200904	14.2311	-0.0212264	0.983214	0.989794	-6.55365
Tomm20	-0.00301977	16.5318	-0.0193771	0.984656	0.990639	-6.55369
Uhrf1bp1l	-0.00162692	14.6842	-0.0192549	0.984746	0.990639	-6.55369
Usp10	-0.00228074	15.1384	-0.0183314	0.985553	0.990904	-6.55371
Vcpip1	0.00144861	15.1178	0.0180471	0.985703	0.990904	-6.55372
Cbarp	-0.0014644	14.9706	-0.0116301	0.990802	0.995305	-6.55381
Camkk1	0.000982529	13.9858	0.0112207	0.991126	0.995305	-6.55382
Cr1l	0.00122135	14.7229	0.00922149	0.992696	0.996531	-6.55384
Ip6k1	0.001184	15.3804	0.00836983	0.993369	0.996857	-6.55385
Erc2	-0.000504753	15.2197	-0.00718943	0.994363	0.997504	-6.55385
Klhl11	-0.000966856	15.0261	-0.00640876	0.994932	0.997724	-6.55386
Lpcat4	-0.000318549	14.1184	-0.00306964	0.997581	0.998475	-6.55388
Nacad	-0.000152908	16.803	-0.00299668	0.99763	0.998475	-6.55388
Apc	-0.000235996	13.8135	-0.00296672	0.997662	0.998475	-6.55388
Agtpbp1	0.000380614	14.2399	0.0028092	0.997776	0.998475	-6.55388
Fabp5	-0.000281752	14.3198	-0.00199061	0.998426	0.998775	-6.55388
Akt1	5.5534e-05	13.3981	0.000400125	0.999684	0.999684	-6.55388
Dsc1	NA	17.9968	NA	NA	NA	NA
Smchd1	NA	15.1269	NA	NA	NA	NA
Ube2g1	NA	14.7434	NA	NA	NA	NA

### Sheet:  DEP-analysis-limma-DRG.sex
	logFC	AveExpr	t	P.Value	adj.P.Val	B
Hspa4	-0.682875	16.1333	-10.1357	6.76651e-12	2.75938e-08	16.5609
Arhgdia	-0.635725	17.2036	-8.34857	8.32674e-10	1.69782e-06	12.1873
Rgs3	-0.673681	16.394	-7.40105	1.2531e-08	1.70339e-05	9.68062
Plp1	-0.950339	19.0952	-7.47738	4.18552e-08	3.41982e-05	8.60212
Pebp1	-0.72446	18.5397	-6.9893	4.19301e-08	3.41982e-05	8.55656
Ptges3	-0.65019	14.8095	-7.11604	6.99545e-08	4.75458e-05	8.11313
Timm44	0.486018	17.5889	6.5518	1.53763e-07	8.95778e-05	7.34325
Jpt2	-0.638742	15.7456	-6.27708	3.50067e-07	0.000178447	6.57334
Syngr3	-0.60424	16.7697	-6.36873	6.19565e-07	0.000280732	6.08957
Tars1	-0.561027	15.1022	-5.95648	1.02457e-06	0.000417819	5.57468
Snx9	-0.469875	15.6645	-5.74373	1.74642e-06	0.000647444	5.06667
Erh	-0.766554	17.4676	-9.9591	2.25937e-06	0.000658121	5.0027
Acadvl	0.538808	15.2568	5.71241	1.9197e-06	0.00065238	4.9779
Fth1	-0.808367	14.2069	-5.69713	2.21637e-06	0.000658121	4.85097
Gmds	-0.483735	16.6398	-5.61918	2.54434e-06	0.000671471	4.71359
Lasp1	-0.410899	17.5155	-5.60765	2.63451e-06	0.000671471	4.6809
Cntnap2	-0.536704	13.9766	-6.3746	3.52879e-06	0.000846493	4.58054
Stx7	-0.416561	16.54	-5.48692	3.79445e-06	0.000859653	4.33853
Tpgs2	-0.532639	15.0498	-5.42114	6.67434e-06	0.00143252	3.84264
Pnpla8	0.382561	15.1311	5.97699	8.27831e-06	0.0015345	3.78542
Rnf121	0.505991	16.4565	5.61391	8.12537e-06	0.0015345	3.72527
S100a6	-0.619652	15.8365	-5.29111	7.43079e-06	0.00151514	3.71569
Ampd3	-0.470685	15.4867	-5.41607	9.3085e-06	0.00165044	3.56111
Ass1	-0.421427	14.4468	-5.22907	1.3953e-05	0.00227601	3.1702
Birc6	0.344086	16.1396	5.06613	1.35054e-05	0.00227601	3.14731
Sptb	0.436824	14.6737	5.65064	1.69116e-05	0.00228202	3.11646
Kif3b	-0.339872	15.5777	-5.21703	1.59601e-05	0.00228202	3.05478
Ppp1r7	-0.436213	14.0714	-5.61876	1.81457e-05	0.00228202	3.05039
Parvb	-0.442708	14.0417	-5.34182	1.84775e-05	0.00228202	2.96765
Clic1	-0.682325	17.3657	-5.00227	1.63652e-05	0.00228202	2.96717
Abhd10	0.421155	15.4543	4.98757	1.71047e-05	0.00228202	2.92573
Tardbp	-0.467793	16.9467	-4.98591	1.719e-05	0.00228202	2.92107
Scrn1	-0.344311	14.9365	-5.15225	1.90261e-05	0.00228202	2.88974
Ank3	0.342993	17.2268	4.96412	1.8353e-05	0.00228202	2.85968
Rpl30	-0.536707	14.9315	-5.12136	2.28972e-05	0.00266785	2.72718
Eif4e3	-0.8574	13.9265	-5.69159	2.89847e-05	0.00310304	2.67462
Cmas	-0.690026	15.5618	-5.37071	3.15116e-05	0.0032126	2.53201
S100a13	-0.612443	15.3121	-5.00875	2.80898e-05	0.00310304	2.52382
Sync	-0.462645	14.9417	-4.99293	2.93225e-05	0.00310304	2.48348
Map6	0.296527	21.1038	4.80386	2.96759e-05	0.00310304	2.40927
Tln1	0.312795	16.1286	4.7614	3.36934e-05	0.00335126	2.29033
Rpl13	-0.547815	15.2991	-4.76801	3.51161e-05	0.0034096	2.25909
Cacng5	-0.789873	14.2082	-7.30415	5.74926e-05	0.00521011	2.22529
Clgn	-0.501569	14.7297	-5.12829	5.43719e-05	0.00503929	2.01876
Hint1	-0.803786	15.8923	-4.89396	5.10639e-05	0.00484276	1.99834
Kct2	-1.09712	14.6708	-7.00758	7.83904e-05	0.006524	1.95912
Ptms	-0.671328	17.7569	-6.4353	8.98759e-05	0.00733028	1.84605
Slc26a11	-0.521782	14.1468	-6.38588	9.55459e-05	0.00749672	1.79003
Ube2m	-0.402393	16.9856	-4.69955	6.50444e-05	0.00573608	1.73544
Mycbp	-0.581256	15.9356	-6.3369	0.000101551	0.00767971	1.73412
Dync1h1	0.24664	15.3739	4.53506	6.61098e-05	0.00573608	1.65945
Arpin	-0.373291	16.098	-4.51274	7.06322e-05	0.00600079	1.59757
Bnip3l	-0.725968	14.4336	-6.21025	0.000119056	0.00851774	1.58782
Lrrn1	0.499854	15.6207	6.10574	0.000135966	0.00927385	1.4652
Asph	-0.927677	12.9057	-7.05439	0.000136327	0.00927385	1.39051
Tmx2	-0.397977	15.8179	-4.53473	0.000101693	0.00767971	1.31621
Ttc1	-0.557293	16.6945	-4.4104	9.55933e-05	0.00749672	1.31474
Panx2	0.449503	14.6282	4.79779	0.00011535	0.00848447	1.31015
Chkb	-0.405427	14.1065	-4.69108	0.000116511	0.00848447	1.26593
Cdk2ap1	-0.553413	14.8686	-5.92697	0.000171215	0.0102704	1.25143
Ryr2	0.568628	14.7909	4.48078	0.000136447	0.00927385	1.06258
Bri3bp	-0.540728	15.7483	-5.73797	0.000219493	0.012787	1.01983
Cpt1c	0.501412	14.9439	4.46094	0.000143727	0.00935005	1.0138
Tmx4	-0.550436	15.6051	-4.64291	0.000164548	0.0101671	0.975286
Rgs10	-0.572455	13.8033	-4.68142	0.000171258	0.0102704	0.957086
Impact	-0.532841	15.6844	-4.28947	0.000142789	0.00935005	0.947051
Synm	0.352824	20.0773	4.27001	0.000144447	0.00935005	0.929392
Pdlim1	-0.479332	15.6658	-4.26032	0.000148607	0.00946903	0.90291
Basp1	-0.448992	16.4847	-4.24935	0.000153458	0.0096277	0.872954
Misp	-0.459785	14.0303	-5.6194	0.000257148	0.014171	0.871567
Ctps1	-0.361682	15.2127	-4.33002	0.000176854	0.0104523	0.797688
Ncbp2	-0.501125	16.9367	-5.55497	0.000280485	0.0147868	0.790027
Rbbp4	-0.492919	14.1731	-5.48789	0.00030722	0.0154672	0.704415
Dhrs13	-0.439845	15.3111	-5.45684	0.000320509	0.0155599	0.664546
Phf5a	-0.533604	15.8003	-5.44097	0.000327541	0.0157143	0.644099
Sod1	-0.583706	16.3626	-4.23291	0.000229735	0.0131952	0.552859
Hsph1	-0.444451	16.4936	-4.12753	0.000237978	0.0134788	0.477797
Txnl4a	-0.412292	13.925	-5.31301	0.000390682	0.0177022	0.477735
Pfdn5	-0.675293	13.7969	-4.44453	0.000291168	0.0149273	0.45634
Eif3g	-0.470125	15.8552	-4.08908	0.000244783	0.0136743	0.437959
Naa50	-0.543584	14.7302	-4.39284	0.000292836	0.0149273	0.431982
Pfdn2	-0.56394	15.6107	-4.18141	0.000263837	0.0143457	0.423425
Stxbp5l	0.333846	15.5982	4.15552	0.000282827	0.0147868	0.358451
Efhd2	-0.345641	16.9921	-4.05823	0.000267665	0.0143623	0.354819
Pirt	-0.535835	14.8792	-5.21771	0.000446164	0.0193559	0.352078
Ptma	-0.667669	15.0714	-4.69224	0.000373399	0.0171092	0.349675
Uba2	-0.379946	15.8579	-5.15992	0.000483882	0.0196137	0.275151
Abhd2	0.430635	13.6224	5.15716	0.000485772	0.0196137	0.271452
Adsl	-0.565992	15.0322	-4.11943	0.00031157	0.0154949	0.268003
Tex264	-0.440678	14.4978	-4.30972	0.000354884	0.0164457	0.25092
Rragb	-0.498548	15.2931	-5.13715	0.000499671	0.0197831	0.244686
Chmp4b	-0.371744	18.2353	-4.00082	0.000315941	0.015523	0.200651
Srp19	-0.576088	13.7558	-5.1005	0.000526262	0.0202462	0.195461
Eif2b2	-0.426101	15.0222	-5.05694	0.000559843	0.0203843	0.136683
Dctn2	-0.445354	17.6431	-3.97672	0.000338656	0.0160586	0.136144
Taldo1	-0.632719	15.7517	-3.96936	0.000345896	0.0162134	0.116494
Mea1	-0.420647	13.8331	-4.48563	0.00046404	0.0196137	0.112157
Rnf220	-0.488402	14.9383	-5.02946	0.000582205	0.0210109	0.0994399
Bap18	-0.442271	13.3777	-5.00476	0.000603122	0.0213174	0.0658573
Cpsf4	-0.479493	16.3669	-5.00445	0.000603395	0.0213174	0.0654269
Mepce	-0.476583	17.173	-4.9612	0.000642	0.0221297	0.00638041
Pnpt1	0.427968	15.8355	4.19749	0.000460162	0.0196137	0.00627282
Ybx1	-0.559435	13.7044	-4.93242	0.000669152	0.0225435	-0.0330852
Bpifc	0.680841	15.2569	4.75925	0.000653926	0.0222226	-0.0503386
Igf2r	0.414946	17.252	4.91827	0.000682944	0.0225435	-0.0525326
Lin7a	-0.418447	15.208	-4.9157	0.000685482	0.0225435	-0.0560685
Mtch1	-0.442563	16.1553	-4.10305	0.000483777	0.0196137	-0.0728327
Eif5	-0.422093	16.5738	-3.89447	0.000428804	0.0190278	-0.0829513
Ap1s2	-0.559532	14.2464	-4.07347	0.000482163	0.0196137	-0.0837327
Pdk3	0.450317	14.13	4.12383	0.000499639	0.0197831	-0.0878684
Thop1	-0.611856	14.7734	-3.89102	0.000433056	0.0190278	-0.0921033
Arhgap1	-0.470972	17.3853	-3.89031	0.000433935	0.0190278	-0.0939838
Smarce1	-0.439009	15.5213	-4.88077	0.000721002	0.0233353	-0.104248
Tmem30a	-0.657463	12.722	-4.14616	0.000518267	0.0201285	-0.105654
Ints6	-0.839118	11.8822	-5.33308	0.000827367	0.0251207	-0.118081
Ckap4	-0.374951	17.6387	-4.86055	0.000742449	0.0238402	-0.132216
Heatr6	0.382078	13.9807	4.84985	0.000754085	0.0238923	-0.147059
Madd	0.336987	16.546	3.86456	0.000467061	0.0196137	-0.162206
Rbms2	-0.396028	15.6577	-4.83783	0.000767375	0.024072	-0.163737
Psmd9	-0.527046	14.8927	-4.01897	0.000551565	0.0202638	-0.209764
Frmpd4	0.326121	14.4655	3.91785	0.000533597	0.0202638	-0.234003
Hnrnpa2b1	-0.355571	17.6007	-3.83706	0.000505174	0.0198086	-0.234915
Setd7	-0.396481	14.8319	-3.91059	0.00054399	0.0202638	-0.251975
Ndufaf7	0.427799	13.8025	3.82583	0.000538901	0.0202638	-0.28869
Myo1d	0.364575	13.5963	3.99939	0.000621715	0.0216697	-0.308186
Plaa	0.304407	16.4861	3.80871	0.000547603	0.0202638	-0.309629
Rps10	-0.431607	17.3759	-4.67103	0.000980112	0.0281472	-0.397701
Tpd52l2	-0.357822	17.3695	-3.77278	0.000606379	0.0213174	-0.404021
Cbwd1	-0.504067	14.2427	-3.84592	0.000645765	0.0221297	-0.411674
Psme2	-0.430992	14.3043	-4.65654	0.00100136	0.0282668	-0.418238
Sec61b	-0.433782	16.0904	-4.65404	0.00100507	0.0282668	-0.421783
Lsm14b	-0.363393	17.3214	-4.64262	0.00102223	0.0285524	-0.437996
Nudt3	-0.631505	14.9024	-3.82576	0.000681155	0.0225435	-0.461319
Cbx3	-0.586019	14.0886	-4.04439	0.00079131	0.0246333	-0.466633
Borcs7	-0.505758	15.647	-4.6216	0.00105464	0.0292572	-0.467897
Kndc1	0.436246	13.2514	4.58219	0.00111836	0.0300045	-0.524135
Plekha3	-0.435306	14.1572	-4.56958	0.00113963	0.0303752	-0.542195
Tpd52	-0.436685	18.2741	-3.71635	0.00071126	0.0232041	-0.551583
Uchl5	-0.55731	14.8504	-3.94071	0.000834243	0.0251207	-0.553266
Psmd4	-0.496541	14.5963	-3.93448	0.000846368	0.0251933	-0.566821
Atxn1l	-0.343715	14.5254	-4.53954	0.00119199	0.0309614	-0.585287
Rida	-0.450618	14.9814	-3.83385	0.000819343	0.0251207	-0.592455
Lnpk	-0.37459	17.2842	-3.69479	0.00075579	0.0238923	-0.607705
Rnmt	-0.446291	14.9442	-4.1017	0.000993127	0.0282668	-0.60969
Arpp19	-0.448714	15.0723	-3.75992	0.00081046	0.0250383	-0.622933
Tmx3	-0.433246	14.9933	-3.90548	0.00090518	0.0263666	-0.629914
Uba5	-0.419758	14.6262	-3.75733	0.000894314	0.0262375	-0.695786
Katnal1	0.267405	16.219	3.65815	0.000837767	0.0251207	-0.702814
Rabl3	-0.379023	16.5818	-4.33845	0.00128226	0.0320801	-0.70693
Vcp	-0.310722	16.9878	-3.63601	0.000891396	0.0262375	-0.760085
Syvn1	-0.35608	16.2129	-4.40533	0.00145926	0.0355499	-0.779556
Cdk7	-0.376519	14.6994	-4.38308	0.00150942	0.0359965	-0.812041
Kcnc3	0.462343	14.4768	3.8188	0.00110634	0.0300045	-0.818256
Coprs	-0.44082	14.7552	-3.79409	0.00109075	0.0300045	-0.820415
Eif4g2	0.205289	16.1686	3.60372	0.000975605	0.0281472	-0.84335
Scamp5	-0.528222	14.9974	-3.81317	0.0012115	0.0310722	-0.852165
Tbca	-0.461183	15.1947	-4.34657	0.0015957	0.0376143	-0.865495
Zc3hav1	-0.311483	15.0916	-3.79254	0.00117565	0.0309309	-0.87524
Cdc26	-0.542704	14.173	-4.33838	0.00161578	0.0376522	-0.877519
Mapk9	-0.321201	14.8767	-3.64051	0.00110887	0.0300045	-0.913914
Serpinb1b	0.34463	14.7892	3.6394	0.00111209	0.0300045	-0.916601
Tmem179	-0.600115	15.0355	-4.30991	0.00168763	0.0391031	-0.919374
Kcnma1	0.47409	14.2402	3.76332	0.00125784	0.03186	-0.938592
Mt3	-0.860693	13.036	-3.76022	0.00126689	0.0318913	-0.945314
Rrm2b	-0.454385	13.7125	-3.63616	0.00121929	0.0310768	-0.983968
Myl12b	-0.348648	14.9328	-3.54906	0.00116602	0.0308769	-1.00206
Psmd2	-0.393552	13.8709	-3.57349	0.00119082	0.0309614	-1.00269
Aqp1	-0.522726	16.4647	-3.54853	0.00120019	0.030977	-1.02279
Tceal3	-0.495673	18.0603	-4.23357	0.00189754	0.0424336	-1.03222
Rpl19	-0.407033	17.1407	-3.72723	0.0014713	0.0355499	-1.06898
Nxf1	-0.333645	13.8357	-4.20819	0.00197331	0.043033	-1.06992
Pygl	-0.381152	14.2437	-3.69492	0.00147326	0.0355499	-1.08668
Ank1	0.250257	17.5779	3.49942	0.00130333	0.0324084	-1.11005
Czib	-0.523856	13.736	-3.5549	0.0013862	0.0340538	-1.12067
Nup107	0.331908	14.0436	4.14764	0.00216731	0.0460853	-1.16026
Gspt1	0.285087	17.2846	3.47717	0.00138589	0.0340538	-1.16652
Ankrd28	0.430032	14.0331	3.6573	0.0016069	0.0376522	-1.16796
Lsm7	-0.571051	13.2451	-3.73583	0.00170334	0.0391194	-1.1685
Cyb5a	-0.656408	15.4876	-3.54091	0.00149259	0.0358046	-1.18066
Myt1	-0.547541	12.7797	-4.11978	0.00226326	0.0470896	-1.202
Hmga1	-0.389303	15.6817	-4.11586	0.0022771	0.0471371	-1.20788
Elob	-0.37627	14.1147	-3.66132	0.00170752	0.0391194	-1.20861
Inip	-0.595358	13.6003	-4.10897	0.00230168	0.0474054	-1.21823
Epb41l1	0.274678	17.3616	3.43682	0.00154853	0.0367146	-1.26845
Rps21	-0.329989	15.6174	-4.03178	0.00259688	0.0524261	-1.33457
Ensa	-0.338148	15.7917	-3.46278	0.00175988	0.0400939	-1.34128
Surf4	-0.564109	14.9711	-3.5336	0.00190633	0.0424336	-1.3554
Ppp1r1a	-0.428618	15.1358	-3.44697	0.00183312	0.0415302	-1.37891
Lbh	-0.449463	14.751	-3.58615	0.00217351	0.0460853	-1.41724
Fhod3	0.343402	13.77	3.97699	0.00283046	0.0544463	-1.41763
Ap3s2	-0.339434	17.4622	-3.42622	0.00193376	0.0426264	-1.42822
Ppm1g	-0.317713	16.7786	-3.96496	0.00288466	0.0545808	-1.43593
Hebp2	-0.396213	14.5484	-3.42283	0.00195073	0.0427693	-1.43628
Uqcrc2	0.370733	16.4397	3.36582	0.00188022	0.042362	-1.44644
Park7	-0.374257	16.0455	-3.37608	0.00191461	0.0424336	-1.45236
Sap30bp	-0.378071	14.7114	-3.92527	0.00307131	0.0568654	-1.49642
Tfdp1	-0.419247	13.7981	-3.90756	0.00315869	0.0572495	-1.52348
Scyl2	0.257869	15.71	3.33323	0.00205438	0.0445625	-1.52755
Spg21	-0.316167	15.0577	-3.89963	0.00319864	0.0577171	-1.53561
Psmc3	-0.261151	18.4741	-3.32458	0.00210311	0.0453782	-1.54901
Cfap410	-0.507407	13.4812	-3.42719	0.00234293	0.0480124	-1.55889
Rab7a	-0.292715	15.6124	-3.31797	0.0021411	0.0459548	-1.56539
Mfap2	1.23058	13.9529	3.59831	0.0027368	0.0535483	-1.56972
Pea15	-0.413583	16.7318	-3.36593	0.0022575	0.0470896	-1.57088
H2bc12	-0.319348	20.8891	-3.87307	0.00333639	0.0591557	-1.57629
Stmn1	-0.333361	16.5376	-3.31113	0.00218108	0.0460853	-1.58231
Pdap1	-0.32635	18.3692	-3.30407	0.00222314	0.0467319	-1.59978
Fhip1b	0.307501	17.0279	3.84023	0.00351537	0.0614867	-1.62671
Pabir1	-0.386203	14.7053	-3.83243	0.00355937	0.0614867	-1.63872
Eif2b4	-0.345528	16.3536	-3.83104	0.00356727	0.0614867	-1.64086
Set	-0.420486	16.0089	-3.28513	0.00238873	0.0487062	-1.66042
Pus7	-0.338133	13.8383	-3.80986	0.00368988	0.0621791	-1.67347
Ndufs1	0.298539	16.0099	3.41992	0.00277392	0.0536115	-1.6777
Nol4l	-0.380689	14.7651	-3.8011	0.00374191	0.0626568	-1.68698
Hacd2	-0.496208	14.6866	-3.53477	0.00311274	0.0569227	-1.69127
Cdpf1	-0.389079	13.4556	-3.79816	0.00375952	0.0626568	-1.69151
Ssr3	-0.438495	14.8727	-3.86701	0.00414453	0.0656414	-1.69656
Rpp30	-0.431182	17.0349	-3.78975	0.00381042	0.0626568	-1.70449
Rragc	-0.439663	14.581	-3.35989	0.00275513	0.0535483	-1.70905
Phb2	0.369507	14.7173	3.25734	0.00252158	0.0511593	-1.71487
Polr2a	0.302556	16.649	3.78091	0.00386469	0.063106	-1.71814
Commd8	-0.432105	14.132	-3.3008	0.00266593	0.0530397	-1.72386
Lsm4	-0.554974	13.9754	-3.40798	0.00302082	0.0565088	-1.74214
Sh3bgrl3	-0.54664	14.3496	-3.29957	0.00275751	0.0535483	-1.74721
Mug2	1.44091	13.0219	3.53829	0.0034104	0.0602061	-1.75126
Ncl	-0.34355	15.96	-3.2422	0.00262627	0.0527583	-1.752
Chmp2b	-0.246885	17.1724	-3.25188	0.00266629	0.0530397	-1.75565
Ten1	-0.367011	13.8542	-3.39691	0.00309676	0.0568855	-1.7653
Tnrc6a	0.296181	15.4207	3.74862	0.00406992	0.0650868	-1.76807
Emd	-0.598948	16.459	-3.23444	0.00268145	0.0530823	-1.77097
Ap3s1	-0.25147	16.9708	-3.23218	0.00269779	0.0531478	-1.77651
Slc35a1	-0.461453	13.4096	-3.73605	0.00415289	0.0656414	-1.78754
Gtf2h5	-0.60904	13.2424	-3.88128	0.00514679	0.0739374	-1.80185
Scp2	-0.367082	13.2702	-3.7156	0.00429171	0.0669246	-1.81927
Wdr35	0.769512	12.6845	3.71432	0.00430053	0.0669246	-1.82125
Edc3	0.380104	15.931	3.21125	0.00285319	0.0545808	-1.82758
Dvl3	0.527807	14.0042	3.21591	0.00287296	0.0545808	-1.82901
Slc9a9	-0.364561	15.8639	-3.70504	0.00436522	0.067175	-1.83566
Eif3c	-0.290812	16.0314	-3.20632	0.00289099	0.0545808	-1.83958
Nsmaf	0.688523	11.6442	3.76554	0.00482127	0.071756	-1.84136
Rps3	-0.526761	14.7345	-3.2024	0.0029214	0.0549009	-1.84911
Ttc9	-0.362321	15.3187	-3.24398	0.00307959	0.0568654	-1.85631
Yipf4	-0.47196	14.4232	-3.74934	0.00493969	0.0724607	-1.86461
Ssbp2	-0.540253	14.4615	-3.73696	0.00503231	0.0735547	-1.8824
Ppid	-0.41471	16.747	-3.18237	0.00308172	0.0568654	-1.89778
Snap29	-0.371718	16.6342	-3.17584	0.00313572	0.0570869	-1.91359
Adcy9	-0.206723	14.4687	-3.30177	0.00363364	0.0617416	-1.92879
Fry	0.449087	14.3546	3.18246	0.00326921	0.058473	-1.93637
Decr1	0.575831	13.4656	3.16984	0.00324579	0.0583098	-1.94023
Nhp2	-0.493433	13.5586	-3.63209	0.00491077	0.0724592	-1.94929
Pip4p1	-0.494385	14.3789	-3.30496	0.00380493	0.0626568	-1.95714
Mdh1	-0.344124	15.8005	-3.15584	0.00330682	0.0588873	-1.96194
Rer1	-0.795934	15.9207	-3.2321	0.00360356	0.0614867	-1.96724
Commd3	-0.311718	13.7898	-3.41624	0.00433254	0.0669246	-1.97766
Ociad1	-0.342695	15.6755	-3.20749	0.00357948	0.0614867	-1.97889
Dhdh	-0.363624	14.394	-3.18634	0.00356205	0.0614867	-1.98971
Ddt	-0.610376	15.6344	-3.18321	0.00359018	0.0614867	-1.99691
Hdac2	-0.306597	14.2282	-3.5985	0.00518541	0.0739374	-2.00178
Snx11	-0.388313	14.5806	-3.1285	0.00355519	0.0614867	-2.02779
Ece1	-0.345058	15.4672	-3.57842	0.0053573	0.0753722	-2.03324
Zmat4	-0.380785	13.699	-3.57811	0.00535997	0.0753722	-2.03372
Trim3	0.25111	14.7613	3.16218	0.00378511	0.0626568	-2.0453
Cog1	0.361401	14.6373	3.11776	0.00365757	0.0618903	-2.05359
Paxip1	-0.277152	15.3073	-3.56455	0.00547942	0.0764765	-2.05498
Tbcel	-0.438119	14.9131	-3.136	0.00376682	0.0626568	-2.05995
Pttg1ip	-0.413246	14.0941	-3.55367	0.00557719	0.0770976	-2.07204
Cluh	-0.267027	14.4615	-3.25987	0.0044494	0.0679352	-2.08701
Hnrnpd	-0.488014	15.2607	-3.14115	0.00399011	0.0644953	-2.09354
Dlg2	0.285377	16.6711	3.1387	0.00401468	0.0644953	-2.09915
Cadm3	-0.422551	15.9434	-3.10306	0.00386869	0.063106	-2.09992
Ank2	0.191411	17.1153	3.0948	0.00388569	0.0631309	-2.10852
Ccdc124	-0.269772	15.3671	-3.13046	0.00409834	0.0652852	-2.118
Crocc	-0.293218	15.7006	-3.52127	0.00587951	0.0796547	-2.12294
Snrpe	-0.519435	16.2662	-3.51925	0.0058989	0.0796547	-2.12612
Cacna1b	0.230726	15.2747	3.20667	0.0045105	0.0683785	-2.12928
Smap	-0.557215	17.2712	-3.51428	0.00594693	0.079775	-2.13393
Tmsb4x	-0.487888	14.2	-3.13728	0.00425479	0.0667347	-2.13739
Bag3	-0.20657	18.0713	-3.08215	0.00401711	0.0644953	-2.1387
Dazap1	-0.30372	16.289	-3.50963	0.00599223	0.0801191	-2.14125
Pick1	-0.373868	14.9433	-3.10823	0.00433242	0.0669246	-2.16874
Pde4c	-0.610151	14.223	-3.12978	0.0044646	0.0679352	-2.17324
Tmx1	-0.430529	14.1824	-3.21664	0.00488986	0.0724592	-2.17487
Tomm5	-0.842167	15.9107	-3.48541	0.00623398	0.082024	-2.17938
Nrdc	0.45535	14.1391	3.48529	0.00623527	0.082024	-2.17958
Med15	0.297947	14.7464	3.25043	0.00515282	0.0739374	-2.18755
Crip2	-0.397924	20.3104	-3.06029	0.00425423	0.0667347	-2.1907
Gng3	-0.405268	15.4999	-3.10983	0.00455068	0.0687321	-2.19895
Polr3f	0.304165	14.97	3.46405	0.0064557	0.0835757	-2.21307
Rnf7	-0.424489	14.5939	-3.12006	0.00471734	0.0709864	-2.21488
Scaf8	-0.269445	14.3825	-3.45585	0.00654293	0.0839058	-2.226
NARS1	0.211461	15.9309	3.04485	0.00442953	0.0679083	-2.22729
Cep43	-0.323443	14.7087	-3.45169	0.00658768	0.0839517	-2.23257
Smad9	0.303769	14.6181	3.43921	0.00672377	0.0851538	-2.25228
Vps25	-0.410415	14.5045	-3.07582	0.00481533	0.071756	-2.25818
Mrps31	0.353349	13.8802	3.14212	0.00522	0.0741713	-2.26444
Tox4	-0.294301	14.8101	-3.43148	0.0068096	0.0858887	-2.2645
Kdsr	-0.419987	14.5903	-3.12739	0.00517257	0.0739374	-2.26839
Ss18l1	-0.598308	13.0567	-3.42802	0.00684831	0.0858887	-2.26996
Zhx3	-0.266064	13.8592	-3.42645	0.00686604	0.0858887	-2.27245
Ndufa10	0.326044	16.3177	3.13391	0.00531771	0.0752973	-2.28158
Glud1	0.308243	14.8394	3.0144	0.00479568	0.071756	-2.29918
Tasp1	-0.281831	13.9305	-3.40505	0.0071115	0.0884168	-2.30629
Cntn1	0.31532	13.9981	3.04448	0.00507695	0.073679	-2.31338
Palm	-0.172877	18.4214	-3.00441	0.00492183	0.0724592	-2.32266
Eif3b	-0.345427	14.9711	-3.07771	0.00539139	0.0755536	-2.32797
Ift22	-0.434785	15.1813	-3.03613	0.00518296	0.0739374	-2.3322
Spcs2	-0.41825	14.0334	-3.15391	0.00592667	0.0797655	-2.33698
Klhl9	0.279713	14.417	3.10659	0.00565572	0.077919	-2.3385
Hdgfl3	-0.422268	14.7577	-3.37994	0.0074112	0.0904877	-2.34605
Arfip2	-0.441227	16.2418	-2.99337	0.00506494	0.073679	-2.34858
Slc22a15	-0.624549	13.7322	-3.36961	0.00753828	0.0914914	-2.36242
Ndufa4	-0.311288	16.3634	-3.08956	0.00587685	0.0796547	-2.3739
Med6	-0.392346	13.0645	-3.35521	0.0077192	0.0931328	-2.38526
Gtf2a1	-0.320356	16.0125	-3.17066	0.00651073	0.0839058	-2.38543
Cert1	0.277019	14.7099	3.35105	0.00777232	0.0933225	-2.39186
Taf12	-0.363536	13.2263	-3.34996	0.0077863	0.0933225	-2.39359
Otud3	-0.403738	15.4335	-3.34862	0.00780357	0.0933225	-2.39572
Serpina3k	0.618438	14.0533	3.00092	0.00553217	0.0767354	-2.39787
Hnrnpab	-0.525584	14.2895	-2.96776	0.00549475	0.0764765	-2.41782
Csnk2b	-0.525443	14.8349	-3.07721	0.00631346	0.0827855	-2.42681
Dmac2l	0.608384	12.1223	3.20762	0.00782682	0.0933268	-2.43256
Vti1b	-0.283364	15.512	-2.99041	0.00580242	0.0796547	-2.43491
Gatd1	-0.50519	12.6231	-3.35863	0.00896223	0.101522	-2.43555
Exosc5	-0.430969	14.3345	-3.11484	0.00683128	0.0858887	-2.45096
Ndufv3	-0.378712	15.1286	-3.04792	0.00645353	0.0835757	-2.46021
Ybx3	-0.327355	13.2767	-3.3037	0.00840397	0.0976223	-2.46706
Soga3	0.18986	16.3253	2.93928	0.00582451	0.0796547	-2.47471
Plscr3	-0.618398	15.3308	-2.93709	0.00585749	0.0796547	-2.4798
Crebbp	-0.337034	14.0631	-3.29247	0.00856143	0.0989051	-2.48492
Samd14	-0.329867	14.2204	-2.96692	0.00614741	0.0816584	-2.48738
Pik3ca	0.386611	13.9618	2.9641	0.00619014	0.0819591	-2.49367
Pcnp	-0.356699	16.1806	-2.92164	0.00609462	0.0812217	-2.51557
Abcf3	0.257566	15.2111	2.9476	0.0064456	0.0835757	-2.53037
Maip1	0.878902	13.1365	3.04304	0.00842645	0.0976223	-2.53973
Pacsin2	-0.322164	15.7354	-2.94269	0.00652357	0.0839058	-2.54128
Cdr2l	-0.267325	15.0748	-3.00847	0.00705008	0.0879212	-2.54161
Uba1	-0.242443	15.3443	-2.90587	0.00634603	0.0829459	-2.55197
Tmcc2	-0.35356	14.2894	-2.99794	0.0072181	0.0889287	-2.56328
Snx2	-0.279967	14.7299	-2.89176	0.00657913	0.0839517	-2.58444
Trir	-0.429751	14.3455	-3.22966	0.00950013	0.106702	-2.58496
Wdfy1	0.424367	13.1946	3.22808	0.00952506	0.106702	-2.58748
Ppip5k1	0.340451	14.1215	2.89344	0.00664323	0.0843959	-2.58899
Tmem109	-0.455859	15.8808	-3.22648	0.00955035	0.106702	-2.59002
Pten	-0.530886	13.696	-2.96044	0.00731832	0.0896219	-2.59808
Rpl26	-0.478429	15.1733	-2.93262	0.00716587	0.0885528	-2.60546
Entpd4	-0.250111	15.2778	-3.20618	0.00987762	0.109459	-2.6224
Ralyl	-0.318121	18.0992	-3.19976	0.00998366	0.10974	-2.63266
Rps6	-0.46622	15.6998	-2.85842	0.00716228	0.0885528	-2.66077
Commd2	-0.553288	14.1076	-2.89715	0.00761139	0.0921047	-2.66773
Eif4e2	-0.334598	15.04	-3.1771	0.0103668	0.112735	-2.66882
Ipo9	0.243024	13.8868	2.94518	0.00812008	0.0954285	-2.67146
Virma	0.309788	12.7469	3.1734	0.0104308	0.113111	-2.67474
Rpl6	-0.532618	16.2588	-2.85116	0.00729558	0.0896126	-2.67733
Mdm1	0.258236	15.0701	3.17031	0.0104845	0.113111	-2.67967
Dpy30	-0.529258	15.806	-3.18672	0.0117147	0.119133	-2.69204
Timm10	-0.459818	14.7779	-3.16121	0.0106446	0.11369	-2.69422
Rufy2	-0.447657	16.1567	-2.8431	0.00744616	0.0906431	-2.69567
Rbm33	-0.333148	13.5944	-3.15827	0.0106967	0.113893	-2.6989
Snx10	-0.282704	13.8178	-3.15039	0.010838	0.114526	-2.7115
Cpd	-0.263388	15.2212	-3.14871	0.0108685	0.114526	-2.71419
Kcng3	0.673155	13.213	3.21425	0.0132085	0.127289	-2.71472
Grb14	0.301907	16.3286	2.88467	0.00823124	0.0961804	-2.7235
Slc45a1	0.274125	15.2176	3.14222	0.0109866	0.11488	-2.72457
Homez	-0.524484	11.8768	-3.18392	0.0138063	0.129801	-2.72909
Rundc3b	-0.564304	13.53	-2.91373	0.0087085	0.100037	-2.73562
Tagln3	-0.371662	16.8784	-2.82978	0.00791075	0.0937791	-2.74169
Rab3ip	0.278002	13.7164	2.91004	0.0087801	0.100295	-2.74313
Eif4h	-0.199067	16.3918	-2.82007	0.00789286	0.0937791	-2.74793
Luc7l	-0.341106	13.7944	-3.12427	0.0113202	0.117765	-2.75327
Nap1l1	-0.452043	16.7438	-2.81592	0.00797581	0.0942764	-2.7573
Rbms1	-0.306576	17.066	-3.11931	0.0114142	0.11844	-2.7612
Wasf2	-0.270169	13.2439	-2.89032	0.0088665	0.100717	-2.76323
Niban2	-0.229265	15.6269	-2.81212	0.00805272	0.0949104	-2.7659
Rnf213	-0.424754	14.5574	-3.11563	0.0114844	0.118695	-2.76708
Zfp120	-0.423711	12.9972	-3.13615	0.0126823	0.125902	-2.76797
Sae1	-0.281439	14.1194	-3.11054	0.0115824	0.118941	-2.77523
Hira	-0.386394	12.2655	-3.1259	0.0128885	0.126345	-2.7834
H4c1	-0.619283	19.3914	-2.80403	0.00821849	0.0961804	-2.78415
Glod4	-0.327473	15.5526	-2.80173	0.00826613	0.0963122	-2.78933
Lsm14a	-0.29004	15.3873	-3.10015	0.0117848	0.119252	-2.79184
Usp13	0.261739	13.9586	2.82794	0.00862111	0.0993132	-2.7935
Syne1	0.185147	15.214	2.88211	0.00934121	0.105448	-2.79987
Magoh	-0.257093	17.2635	-3.08908	0.0120046	0.12085	-2.80956
Pja1	-0.232063	13.7142	-3.07672	0.0122551	0.122792	-2.82935
Arpc5	-0.47184	14.8464	-2.78829	0.00877231	0.100295	-2.83445
Scyl1	0.271835	16.245	2.77414	0.00885924	0.100717	-2.85134
Cyp2c29	-0.330434	15.3388	-3.06085	0.0125844	0.125475	-2.85476
Mcf2l	-0.301417	13.2702	-2.83884	0.0106457	0.11369	-2.85563
Rpl28	-0.329051	14.5697	-2.85353	0.00995101	0.109676	-2.85772
Psmb7	-0.36243	14.7489	-2.98805	0.0116956	0.119133	-2.85813
Pih1d1	-0.439378	11.8466	-3.11062	0.0153722	0.137473	-2.85944
Tceal5	-0.309227	16.2143	-2.84915	0.0100477	0.109924	-2.86656
Banf1	-0.62952	13.6326	-3.05059	0.0128022	0.126105	-2.87119
Baz2b	0.344605	13.9638	3.03812	0.0130719	0.127063	-2.89116
Rimkla	0.347592	17.9918	2.75213	0.00936055	0.105448	-2.90053
Qpctl	0.371169	13.4065	3.03073	0.0132346	0.127289	-2.903
Ctnna2	0.320998	14.2691	2.78085	0.00983371	0.109269	-2.90605
Nudcd2	-0.443303	14.875	-2.75992	0.00967455	0.107795	-2.91318
Pml	-0.290888	14.3411	-3.01791	0.0135217	0.128397	-2.92354
Arl6ip4	-0.267521	14.2517	-3.00617	0.0137902	0.129801	-2.94236
Kpna3	-0.384873	16.7374	-2.72929	0.00990841	0.109503	-2.95131
Brd9	-0.441288	13.0586	-3.02258	0.0175038	0.146821	-2.95274
Slc1a4	-0.432417	14.7921	-2.80507	0.011073	0.115488	-2.95528
Stard3nl	-0.520553	15.7453	-2.83573	0.0116082	0.118941	-2.95942
Hspbp1	-0.404464	14.2098	-2.78497	0.0109124	0.114692	-2.96224
Rps3a	-0.444499	16.5215	-2.72341	0.0100544	0.109924	-2.96435
Snrpd3	-0.48571	14.7961	-2.78303	0.0109603	0.11488	-2.96622
Naa16	-0.28212	14.6298	-2.99099	0.0141454	0.131772	-2.96669
Add1	-0.180854	17.8671	-2.71787	0.0101936	0.111148	-2.97661
Wdr18	-0.280475	14.8729	-2.9846	0.0142978	0.132817	-2.97693
Spag7	-0.294348	14.778	-2.73974	0.0106497	0.11369	-2.98373
Scn11a	0.180448	15.1404	2.82168	0.0119548	0.120672	-2.98648
Ccdc93	-0.27203	15.3147	-2.78682	0.0115261	0.118695	-2.99185
Ldb2	-0.336725	15.7238	-2.97463	0.0145387	0.133533	-2.99291
Cacybp	-0.290493	16.694	-2.73455	0.010782	0.114503	-2.99482
Usp5	0.189336	17.7606	2.70711	0.010469	0.113111	-3.00037
Epb41l4b	0.27459	15.2062	2.96695	0.0147273	0.134357	-3.00522
Septin4	0.298088	15.3257	2.70179	0.0106078	0.11369	-3.01211
Cers2	-0.532289	14.1171	-2.83649	0.0127649	0.126042	-3.01285
Akt1s1	-0.279488	13.3828	-2.97286	0.0164138	0.141513	-3.01433
Polr2d	-0.327142	15.6092	-2.95871	0.014932	0.135317	-3.01842
Tmco1	-0.447872	13.5474	-2.95106	0.015125	0.136159	-3.03069
Tbc1d8	0.317057	14.3368	2.69197	0.0108685	0.114526	-3.03372
Ints12	-0.258727	15.248	-2.94001	0.0154083	0.137494	-3.04841
Spryd4	0.276244	14.6832	2.70654	0.0115233	0.118695	-3.05448
Rem2	0.266504	14.9086	2.75376	0.0123926	0.123866	-3.05786
Stard10	-0.34549	13.8461	-2.71299	0.0117572	0.119252	-3.06049
Macroh2a2	-0.271263	14.0804	-2.86276	0.0147117	0.134357	-3.07426
Stx8	-0.239292	15.1263	-2.81241	0.014153	0.131772	-3.08825
Fkbp5	-0.337924	14.6967	-2.74545	0.0130289	0.127063	-3.09212
Dctn6	-0.452504	16.0161	-2.68829	0.0120317	0.12085	-3.09316
Usp7	0.225664	15.0997	2.66411	0.0116405	0.118972	-3.09475
Taf7	0.275723	14.2499	2.90951	0.0162178	0.1412	-3.0973
Zdhhc2	-0.218745	15.6349	-2.90874	0.016239	0.1412	-3.09854
Scn4b	-0.322648	12.8393	-2.73313	0.0129642	0.126782	-3.09887
Inpp5b	0.505128	12.7406	2.72761	0.0131214	0.1271	-3.10983
Btf3	-0.275959	17.279	-2.89604	0.0165893	0.142124	-3.1189
Rps17	-0.648679	15.1192	-2.79469	0.0146501	0.134255	-3.12031
Sphkap	0.226961	15.4652	2.89451	0.0166318	0.14219	-3.12134
Apc	0.254461	13.8135	2.71777	0.0134062	0.127735	-3.12934
Atp2c1	0.282708	13.3943	2.85589	0.0161653	0.1412	-3.13161
Cdipt	-0.378706	14.0493	-2.70123	0.0131696	0.127264	-3.13256
Mblac2	-0.673534	12.9352	-2.88603	0.0168707	0.14363	-3.13495
Lpcat4	0.339602	14.1184	2.71326	0.0135387	0.128397	-3.13827
Skp1	-0.259046	16.0961	-2.6657	0.0126898	0.125902	-3.14082
Map2	0.221952	19.5972	2.6647	0.0127199	0.125902	-3.14294
Garem1	0.253059	14.6218	2.65961	0.012873	0.126345	-3.15364
Eif2b5	-0.293008	14.8754	-2.87963	0.0190366	0.154616	-3.15558
Znrd2	-0.324176	14.7931	-2.86828	0.0173817	0.14615	-3.16339
Nup54	-0.224023	14.5965	-2.69378	0.0141253	0.131772	-3.17676
Ift20	-0.370022	13.5486	-2.85866	0.0176652	0.147318	-3.17881
MARCHF2	0.258874	13.0222	2.85542	0.0177618	0.147822	-3.184
Dock3	0.255686	14.8722	2.64473	0.0133309	0.127314	-3.18488
Tmem115	-0.538802	15.6752	-2.85416	0.0177995	0.147834	-3.18603
Taok2	0.429079	11.4061	2.85798	0.0197051	0.157563	-3.18842
Mon1b	-0.359525	11.6516	-2.85499	0.0197992	0.158006	-3.19295
Otub1	-0.536692	13.4858	-2.633	0.0133175	0.127314	-3.19406
Plcb3	-0.211685	16.2735	-2.61624	0.0130864	0.127063	-3.19866
Psme1	-0.464896	14.0931	-2.61834	0.0132972	0.127314	-3.2055
Svip	-0.530923	13.6176	-2.65352	0.0169558	0.14402	-3.20744
Vps52	-0.273608	15.3849	-2.84038	0.018217	0.150213	-3.2081
Tbk1	0.313841	13.0132	2.84036	0.0202669	0.159776	-3.21516
Rims1	0.541364	13.6572	2.62551	0.0139447	0.130728	-3.22507
Chchd6	-0.34247	13.0181	-2.70691	0.0158084	0.13967	-3.22759
Pafah1b2	-0.561139	13.133	-2.69336	0.0156151	0.138733	-3.23142
Smpx	-0.386992	14.2838	-2.66464	0.0150478	0.136064	-3.23411
Zdhhc7	-0.299343	17.5338	-2.82286	0.0187624	0.15373	-3.23619
Samhd1	-0.28282	14.8922	-2.59679	0.0137203	0.129801	-3.24054
Stac	0.36288	14.1361	2.62632	0.0143721	0.133177	-3.24058
Fgg	0.67766	13.418	2.6398	0.0147649	0.1344	-3.24396
Hcfc2	0.444371	12.7501	2.7254	0.0167626	0.143008	-3.24517
Arpc1b	-0.255476	15.6231	-2.59398	0.0138141	0.129801	-3.24657
Mapk14	-0.339545	15.4541	-2.81646	0.0210553	0.164142	-3.25144
Polr1d	-0.292934	13.7135	-2.81199	0.019109	0.154616	-3.2536
Cops5	-0.407895	15.1071	-2.6117	0.0144019	0.133177	-3.25384
Strap	-0.346318	15.4444	-2.61	0.0144591	0.133404	-3.25738
Pfdn6	-0.455132	14.501	-2.60828	0.0145174	0.133533	-3.26096
Gprasp1	0.215852	13.7736	2.80725	0.019262	0.155238	-3.26119
Ndufa2	-0.466042	13.2616	-2.64929	0.0155564	0.138513	-3.2642
Rbm25	-0.296373	15.4948	-2.67166	0.0163321	0.141406	-3.27243
Gabarapl2	-0.532584	13.1245	-2.65065	0.0159652	0.140618	-3.27695
Mtrf1	0.313248	15.0977	2.64143	0.0158234	0.13967	-3.2796
Tm9sf2	-0.481316	13.425	-2.64466	0.0161703	0.1412	-3.28853
Trmt1	-0.261478	14.4859	-2.78578	0.0199714	0.158301	-3.29558
Prmt9	0.364868	13.7379	2.59315	0.0152641	0.136807	-3.30023
Rpl34	-0.504224	15.0207	-2.58572	0.0150889	0.136134	-3.30041
Abca7	0.46059	12.8691	2.62805	0.0162874	0.141319	-3.30573
Cadm1	-0.372107	15.6828	-2.56513	0.0148123	0.134531	-3.30824
Washc4	-0.270157	14.058	-2.61813	0.016219	0.1412	-3.31157
Khdrbs2	-0.279474	14.3093	-2.7749	0.0203408	0.159826	-3.31299
Ctsb	-0.366292	13.1202	-2.77169	0.0226177	0.168525	-3.31941
Bod1	-0.278521	13.7861	-2.76794	0.0205809	0.161402	-3.32414
Tubb3	-0.346006	16.8067	-2.56192	0.0152243	0.136751	-3.32541
Cul2	0.278879	13.421	2.60337	0.0171774	0.14533	-3.35378
Slc8a1	0.376988	13.7941	2.6009	0.0172687	0.145801	-3.35857
Thsd7a	0.610226	12.6763	2.57247	0.0165338	0.141947	-3.35952
Dhx30	0.20977	16.134	2.7435	0.021446	0.165013	-3.36323
Camk2a	-0.231028	15.2073	-2.5979	0.0173807	0.14615	-3.3644
Ppp3ca	-0.279599	18.9301	-2.53849	0.0157927	0.13967	-3.3648
Phka2	0.216854	14.5142	2.7379	0.0216495	0.165952	-3.37219
Cnrip1	-0.262858	13.2608	-2.59357	0.0175434	0.146821	-3.37281
Sars1	0.430172	17.5287	2.52828	0.0161839	0.1412	-3.38636
Sprr1a	0.825013	17.243	2.52315	0.0163838	0.141513	-3.39717
Farsa	0.209942	15.4612	2.72227	0.0222275	0.167549	-3.39718
Zpr1	-0.273451	12.0605	-2.70492	0.0281485	0.187872	-3.39952
Prkaa1	-0.253273	14.4501	-2.54053	0.0169872	0.14402	-3.40071
Hells	0.27066	14.8636	2.6031	0.018811	0.15373	-3.40122
Fnbp1l	-0.276486	14.6549	-2.51948	0.016528	0.141947	-3.40489
Syndig1	-0.39256	14.7189	-2.58787	0.0187905	0.15373	-3.41302
Ciao2b	-0.469971	12.5872	-2.69333	0.0286459	0.189948	-3.41594
Lsm12	-0.524218	14.745	-2.53193	0.0175696	0.146821	-3.4254
Wtap	-0.411735	13.416	-2.69731	0.0231831	0.169542	-3.43707
Triqk	-0.365534	16.1248	-2.56668	0.0190817	0.154616	-3.43832
Denr	-0.383221	14.6069	-2.5312	0.0181472	0.15011	-3.44254
Zfand6	-0.389404	14.8396	-2.51891	0.0178537	0.147983	-3.44483
Clcc1	-0.281504	15.093	-2.55056	0.0192382	0.155238	-3.45589
Znf830	-0.247544	14.1065	-2.68066	0.0238433	0.17363	-3.46366
Golga4	0.376209	14.4983	2.50424	0.0182333	0.150213	-3.46826
Rps12	-0.611078	15.3309	-2.55641	0.0200633	0.158562	-3.47236
Rab4b	-0.308124	13.8672	-2.67329	0.0241416	0.17478	-3.47542
Srsf4	-0.460634	12.8009	-2.55202	0.0224562	0.168339	-3.4767
Adgrl2	0.531731	15.1544	2.6689	0.0243211	0.17478	-3.48243
Dicer1	0.199453	15.3787	2.66879	0.0243258	0.17478	-3.48261
Slc7a6os	-0.409678	13.1136	-2.53421	0.019922	0.158301	-3.4873
Khdrbs3	-0.263191	14.8002	-2.66298	0.024565	0.175346	-3.49187
Vps37c	-0.345507	14.2727	-2.48955	0.0186429	0.153277	-3.49234
Prkrip1	-0.26491	13.233	-2.66153	0.0246254	0.175346	-3.49419
Vamp4	-0.233484	16.9462	-2.66068	0.0246607	0.175346	-3.49555
Coro6	0.339215	13.6761	2.6602	0.0246809	0.175346	-3.49632
Eef1akmt1	-0.30869	14.1946	-2.49322	0.0189365	0.154446	-3.49696
Slc66a2	-0.412579	14.6952	-2.65785	0.0247786	0.175734	-3.50006
Ahsg	-0.27964	12.5259	-2.64692	0.0276263	0.186215	-3.50885
Ccser1	-0.210923	14.3511	-2.65109	0.0250628	0.176522	-3.51084
Taf8	-0.448345	12.6661	-2.64306	0.0277981	0.186959	-3.51471
Ilrun	-0.335093	14.1164	-2.48149	0.019451	0.155936	-3.52067
Pkm	0.24774	17.2938	2.46125	0.0189808	0.154498	-3.52647
Ankrd34c	0.285417	13.6822	2.51116	0.0209253	0.163788	-3.53143
Ankrd10	-0.464994	14.1141	-2.63704	0.0256642	0.179826	-3.53325
Fam120c	-0.199712	17.9891	-2.63549	0.0257312	0.179986	-3.53571
Dnttip2	-0.278875	15.8303	-2.52819	0.0219286	0.166515	-3.54042
Actr10	-0.350047	15.1369	-2.45601	0.019379	0.155873	-3.54146
Mknk1	-0.382131	13.0724	-2.54686	0.022685	0.168525	-3.54192
Isy1	-0.228169	14.8033	-2.62988	0.0259758	0.181386	-3.54465
Rabgap1	-0.300999	15.5864	-2.45061	0.0194634	0.155936	-3.54847
Prkab1	-0.353255	14.0638	-2.51933	0.0223282	0.167938	-3.55677
Aifm1	-0.236703	13.1016	-2.49594	0.0216131	0.165952	-3.56043
Krtcap2	-0.264529	12.3271	-2.61976	0.0264233	0.183438	-3.56078
Pold3	-0.241811	13.2653	-2.61596	0.0265932	0.184121	-3.56683
Wipf3	-0.276221	16.402	-2.4407	0.0199229	0.158301	-3.56891
Osbpl3	-0.270643	16.2074	-2.43924	0.0199914	0.158301	-3.57191
Fam168a	-0.259741	15.1827	-2.61119	0.0268082	0.184556	-3.57443
Snrpb2	-0.305156	14.3162	-2.6096	0.0268798	0.184556	-3.57695
Sugp2	0.277713	15.628	2.4663	0.0213165	0.16495	-3.57929
Nup188	0.244899	15.0995	2.60716	0.0269908	0.184556	-3.58083
Ccdc9b	-0.327045	14.1727	-2.60572	0.0270565	0.184556	-3.58313
Map7d2	0.181071	17.6655	2.43282	0.0202953	0.159776	-3.58511
Kcnd1	-0.346734	14.3325	-2.45938	0.0213088	0.16495	-3.5852
Ftl1	-0.513129	13.8507	-2.47455	0.0221295	0.167119	-3.59045
Cpeb2	-0.276428	14.8518	-2.44589	0.0210913	0.164142	-3.59214
Gosr1	-0.224386	17.9047	-2.59909	0.0273611	0.185964	-3.59368
Srgap1	-0.203422	14.9028	-2.443	0.0212301	0.164907	-3.59793
Larp4	-0.199498	17.227	-2.59541	0.0275314	0.186215	-3.59954
Hcn4	-0.322157	13.0295	-2.59455	0.0275711	0.186215	-3.6009
Tep1	-0.408265	12.7642	-2.58523	0.0305052	0.194694	-3.60241
Fundc2	-0.352431	17.1113	-2.44012	0.0213689	0.165013	-3.60367
Herc2	0.351469	13.3578	2.5568	0.0293841	0.192961	-3.60545
Sytl2	-0.144549	15.9485	-2.43873	0.0214365	0.165013	-3.60645
Myh10	0.221437	13.7936	2.47067	0.0228024	0.168525	-3.60842
Fv1	0.274169	14.3746	2.588	0.0278776	0.186982	-3.61132
Pdgfrb	0.388884	13.0167	2.4669	0.022985	0.168888	-3.61556
Jpt1	-0.435233	16.2481	-2.41779	0.0210229	0.164142	-3.61591
Tomm34	-0.248213	14.7642	-2.43001	0.0218632	0.166515	-3.62382
Szt2	-0.274548	13.3076	-2.56727	0.0313991	0.197296	-3.62962
Mfsd10	-0.424563	13.1682	-2.57412	0.028538	0.189541	-3.63338
Bloc1s1	-0.24068	14.246	-2.51575	0.0263016	0.183034	-3.63993
Rrp1b	-0.236995	14.4262	-2.56823	0.0288231	0.190812	-3.64274
Tbce	0.290631	14.6628	2.45229	0.0237058	0.172938	-3.64318
Dok4	0.221212	16.584	2.42004	0.0223615	0.167938	-3.64365
Ncam1	0.22034	19.9656	2.40275	0.0217748	0.166515	-3.64661
Sptbn1	0.216886	17.151	2.40152	0.0218374	0.166515	-3.64911
Nf2	0.284625	15.5469	2.40233	0.0219679	0.166515	-3.65123
Zmiz1	-0.357373	14.0904	-2.56255	0.0291004	0.192025	-3.65176
Hnrnpdl	-0.360306	13.9779	-2.42179	0.0228394	0.168525	-3.65222
Nefm	0.265922	21.9915	2.39966	0.0219323	0.166515	-3.65289
Pepd	-0.210992	14.3941	-2.41535	0.0225994	0.168525	-3.65296
Lsg1	0.202433	15.0536	2.55973	0.0292393	0.19263	-3.65624
Ufc1	-0.568637	14.2092	-2.41264	0.0227377	0.168525	-3.65833
Rheb	-0.264886	17.6912	-2.39618	0.0221111	0.167119	-3.65998
Mcrip1	-0.410723	16.0045	-2.44912	0.0244208	0.175023	-3.66021
Dbn1	-0.21481	17.8248	-2.40833	0.0227037	0.168525	-3.66151
Epg5	-0.294609	14.4196	-2.4397	0.0243441	0.17478	-3.66692
Trim46	0.197682	15.6739	2.55232	0.0296069	0.193799	-3.668
Senp5	-0.382745	13.9276	-2.54014	0.0361321	0.210446	-3.67091
Arl8a	-0.358702	13.6428	-2.39829	0.028526	0.189541	-3.67138
Slc38a1	-0.303396	15.1234	-2.43675	0.0244956	0.175251	-3.67246
Numb	-0.236004	17.0432	-2.3934	0.0226121	0.168525	-3.67321
Ano6	0.490171	12.6948	2.51026	0.027984	0.187387	-3.67424
Brix1	-0.41542	13.0725	-2.53716	0.0362959	0.210446	-3.67517
Gpat4	0.229507	13.1821	2.54774	0.0298366	0.194694	-3.67527
Ndufa5	-0.339439	13.6861	-2.4409	0.0248425	0.175762	-3.67554
Stxbp5	0.259942	14.8451	2.39897	0.0231898	0.169542	-3.68011
Wdr4	-0.377878	13.3436	-2.54345	0.0300533	0.194694	-3.68208
Tbc1d9b	0.336659	14.3786	2.38881	0.022853	0.168525	-3.68247
Atf2	-0.281571	14.093	-2.54045	0.0302054	0.194694	-3.68683
Tmem263	-0.344207	15.0526	-2.38057	0.0229286	0.168778	-3.69164
Zc3h11a	-0.211426	14.7934	-2.53643	0.0304112	0.194694	-3.69321
Eef1e1	-0.213625	16.2569	-2.53403	0.0305343	0.194694	-3.69701
Trmt1l	-0.223849	14.271	-2.53403	0.0305344	0.194694	-3.69701
Bcap29	-0.235007	15.2616	-2.53329	0.0305725	0.194694	-3.69819
Ldb1	-0.323315	14.4911	-2.53152	0.0306637	0.194694	-3.70098
Cfl1	-0.29092	15.7919	-2.37552	0.0231988	0.169542	-3.70184
Ric3	0.451394	14.3838	2.53085	0.0306985	0.194694	-3.70205
Chmp3	-0.221055	17.0524	-2.38948	0.0239527	0.173981	-3.70408
Retreg1	0.315192	14.4272	2.38904	0.0239767	0.173981	-3.70495
Snrpc	-0.660006	16.3253	-2.52593	0.0309545	0.195709	-3.70986
Nme1	-0.469352	15.1305	-2.41656	0.0255585	0.179393	-3.71036
Tppp	-0.259976	16.3228	-2.38506	0.0241913	0.17478	-3.71278
Lyar	-0.245612	13.2093	-2.52154	0.0311843	0.196857	-3.71681
Spcs1	-0.432084	14.0569	-2.41569	0.0261781	0.182486	-3.72239
Eif1	-0.27721	14.4378	-2.50935	0.0318319	0.198277	-3.73611
Ablim3	0.240859	14.8216	2.37211	0.0249033	0.175762	-3.73822
Cbarp	0.36461	14.9706	2.37195	0.0249118	0.175762	-3.73852
Eif5a2	-0.714575	14.6942	-2.37759	0.025191	0.177119	-3.73855
Mbnl1	-0.206319	16.2302	-2.40022	0.0264496	0.183438	-3.7409
Cpne3	-0.340788	14.8793	-2.35496	0.0243294	0.17478	-3.74326
Mipep	0.201523	13.0962	2.50429	0.0321043	0.199272	-3.74411
Dkc1	-0.19968	16.5491	-2.50324	0.0321613	0.199322	-3.74577
Sft2d3	-0.265449	15.7925	-2.50125	0.0322694	0.199386	-3.74892
Sdhb	-0.205237	14.586	-2.39416	0.0267876	0.184556	-3.7522
Pals2	0.23274	14.418	2.39302	0.0268516	0.184556	-3.75433
Dcun1d5	-0.348001	12.9269	-2.48259	0.0359824	0.210446	-3.7577
Naa10	-0.248527	18.0424	-2.44645	0.029928	0.194694	-3.7585
Wasf3	-0.383648	13.0765	-2.39014	0.0275997	0.186215	-3.76961
Srsf9	-0.362838	14.4588	-2.47446	0.0364565	0.21058	-3.76998
Trappc2l	-0.644545	12.5635	-2.46904	0.0402613	0.223078	-3.77275
Pias2	-0.335414	13.5855	-2.46149	0.0372257	0.213163	-3.78955
Slc7a7	-0.396135	13.01	-2.47424	0.0337723	0.203432	-3.79161
Cwc25	-0.212243	13.8955	-2.47235	0.0338803	0.203781	-3.7946
Scamp3	-0.440619	14.2888	-2.34397	0.0303537	0.194694	-3.79536
Ccsap	0.320344	13.8646	2.46932	0.0340537	0.20424	-3.79939
Arl2bp	-0.342375	14.4951	-2.46839	0.0341068	0.20424	-3.80084
Riok3	-0.304754	14.4513	-2.33476	0.0270635	0.184556	-3.81104
Bag2	-0.450624	14.3362	-2.34181	0.0275991	0.186215	-3.8134
Ttbk1	0.295543	13.8978	2.33227	0.027214	0.185273	-3.81589
Tmem205	-0.415399	13.3992	-2.34331	0.0318468	0.198277	-3.81742
Slc35a2	-0.428246	16.3256	-2.4542	0.0349321	0.208264	-3.82323
Zmym3	-0.458249	13.9715	-2.4499	0.035186	0.209175	-3.83001
Atg2b	0.170988	15.5459	2.3114	0.0268904	0.184556	-3.83013
Asic1	0.197986	14.5373	2.44939	0.0352163	0.209175	-3.83082
Snx1	-0.318796	14.9205	-2.30983	0.0269872	0.184556	-3.83324
Hnrnpll	-0.293345	15.421	-2.44599	0.0354185	0.20925	-3.83617
Sra1	-0.309307	13.781	-2.34877	0.0294488	0.193074	-3.83637
Sharpin	-0.321239	13.582	-2.44551	0.0354469	0.20925	-3.83692
Dcaf5	-0.188205	15.9275	-2.43832	0.0358786	0.210254	-3.84825
Rragd	-0.301472	13.8909	-2.33907	0.0300482	0.194694	-3.85424
Smchd1	0.374496	15.1269	2.37906	0.0325971	0.200802	-3.8551
Fus	-0.183256	17.1327	-2.29638	0.0278283	0.186959	-3.85981
Ilf2	0.479428	12.365	2.41382	0.0401946	0.223012	-3.86137
Stambpl1	0.373626	14.4614	2.29775	0.028134	0.187872	-3.86337
Aamdc	-0.298786	14.321	-2.32323	0.029991	0.194694	-3.86792
Arpc5l	-0.511211	13.2012	-2.32965	0.0306415	0.194694	-3.87157
Slc35c1	-0.699936	15.4952	-2.42047	0.0369732	0.212661	-3.87634
Tmem230	-0.265235	14.8597	-2.41831	0.0371083	0.212838	-3.87974
Tppp3	-0.257447	21.5334	-2.28561	0.0285192	0.189541	-3.88102
Rel	-0.404271	14.7249	-2.29841	0.029329	0.192909	-3.8812
Syp	-0.401595	16.7263	-2.28372	0.0290387	0.191929	-3.8908
Arfrp1	-0.368179	13.915	-2.31899	0.0313255	0.197296	-3.89112
Hsbp1	-0.344999	15.8439	-2.33853	0.033029	0.201334	-3.89672
Apeh	0.306189	12.9026	2.37495	0.0357363	0.209989	-3.89951
Birc2	0.286144	14.5752	2.28646	0.0301107	0.194694	-3.90412
Vbp1	-0.312384	15.175	-2.28413	0.0302654	0.194694	-3.90858
Ints7	-0.222421	13.4612	-2.39719	0.0384508	0.217781	-3.91292
Calb2	0.239901	15.5853	2.28039	0.0305145	0.194694	-3.91571
Mapkap1	0.347802	13.1702	2.39488	0.0386002	0.218204	-3.91653
Nectin1	-0.629844	14.5516	-2.30922	0.0325916	0.200802	-3.91748
Rps7	-0.281827	15.3563	-2.31658	0.0335893	0.202629	-3.9239
Psap	-0.425461	14.3596	-2.30557	0.032836	0.200822	-3.9241
Trarg1	-0.290412	17.0874	-2.26353	0.0299831	0.194694	-3.92425
Cycs	-0.439981	15.5256	-2.28055	0.0315126	0.197464	-3.92956
Lamtor3	-0.500442	13.0428	-2.34459	0.0361439	0.210446	-3.9308
Vkorc1l1	-0.435054	14.2371	-2.30571	0.03353	0.202594	-3.93306
Clta	-0.248389	14.0235	-2.29531	0.0328957	0.200822	-3.93436
Pitpnm1	0.192881	15.0448	2.25604	0.0304949	0.194694	-3.93884
Rgs7bp	0.3364	13.1879	2.2913	0.0331691	0.201705	-3.94167
Plec	0.155178	16.7189	2.25181	0.0307875	0.194955	-3.94707
Gpcpd1	0.280177	13.9344	2.26108	0.031833	0.198277	-3.95248
Grpel1	-0.556321	12.3988	-2.32169	0.0363301	0.210446	-3.95327
Bsdc1	-0.259472	14.737	-2.25929	0.0319579	0.198665	-3.95588
Zyg11b	0.287407	14.2358	2.26836	0.0327486	0.200822	-3.95771
Adss2	0.278448	13.8506	2.25544	0.0322277	0.199386	-3.96318
Stat3	-0.187996	16.0699	-2.24316	0.0313936	0.197296	-3.96387
Emc2	-0.262133	15.6155	-2.36427	0.0406386	0.223952	-3.96448
Tomm22	-0.418843	13.5244	-2.28784	0.0347574	0.207527	-3.96499
Nap1l4	-0.305617	16.4724	-2.24134	0.0315225	0.197464	-3.9674
Pwp1	-0.431435	12.902	-2.33091	0.0497079	0.249028	-3.97016
Sncg	-0.163271	23.0899	-2.23972	0.0316378	0.197882	-3.97054
Gyg1	0.237193	15.2585	2.24725	0.0328091	0.200822	-3.9787
Ppa1	-0.178984	15.3548	-2.2446	0.0327027	0.200822	-3.97988
Elp3	0.269455	13.3486	2.35196	0.0414885	0.227406	-3.98374
Nrip3	0.221014	13.3834	2.34994	0.0416292	0.227638	-3.98689
Lage3	-0.51639	14.3042	-2.3298	0.0460132	0.241486	-3.98744
Inpp5j	0.246439	14.9577	2.23968	0.0333544	0.202409	-3.993
Rsrc2	-0.206209	13.8969	-2.3456	0.0419341	0.228563	-3.99368
Spata5	-0.197982	17.9686	-2.34495	0.0419799	0.228563	-3.99469
Epc1	0.362837	12.3304	2.34166	0.0422123	0.229216	-3.99982
Zyx	0.190286	16.2176	2.22275	0.0328656	0.200822	-4.00329
Fbxw11	-0.214898	14.4981	-2.26269	0.0365563	0.210858	-4.00973
Tln2	0.157529	16.1799	2.21838	0.0331889	0.201705	-4.0117
Cops7a	-0.279601	15.2245	-2.22674	0.0343058	0.205131	-4.01736
Sestd1	0.26835	15.0733	2.21649	0.0335338	0.202594	-4.01789
Iars2	0.242378	15.176	2.24917	0.0361668	0.210446	-4.01794
Dr1	-0.200826	15.1684	-2.3293	0.0430974	0.231556	-4.0191
Numbl	-0.197981	17.4729	-2.21408	0.0335096	0.202594	-4.01996
Ppdpf	-0.234156	16.147	-2.32817	0.0431798	0.231694	-4.02088
Setd3	-0.273819	14.5085	-2.28512	0.0403244	0.223124	-4.03015
Lgmn	-0.520517	12.1832	-2.29959	0.0483042	0.245628	-4.0326
Acsl6	0.223918	14.3564	2.24042	0.0368198	0.212078	-4.03368
Txn	-0.18644	22.9893	-2.20648	0.0340833	0.20424	-4.03453
Stub1	-0.219368	14.2369	-2.21436	0.0352387	0.209175	-4.04058
Fbxo41	0.437068	13.5062	2.20622	0.0401551	0.223012	-4.04101
Ttc33	-0.312818	12.8546	-2.31418	0.044205	0.235764	-4.04266
Ascc3	0.267683	14.0754	2.31315	0.0442815	0.235764	-4.04426
Snrnp40	-0.213313	15.2752	-2.3131	0.0442852	0.235764	-4.04434
Nasp	-0.263925	13.7017	-2.27555	0.0410388	0.225244	-4.04605
Nmt2	0.233455	15.4983	2.21085	0.0355079	0.20925	-4.04716
Sgpl1	-0.302368	14.0452	-2.2298	0.0376268	0.214605	-4.05273
Hsdl2	0.278491	14.3279	2.20243	0.0353011	0.209241	-4.05303
Kcns1	-0.398143	13.0769	-2.28431	0.0495058	0.248626	-4.05539
Aldh2	0.238194	14.2904	2.22812	0.0377559	0.21474	-4.05574
Pikfyve	0.174892	14.7328	2.20597	0.0358844	0.210254	-4.05628
Mef2a	-0.291508	13.1528	-2.28058	0.0498033	0.2492	-4.06095
Eif3l	-0.479033	14.8292	-2.23317	0.0387767	0.218413	-4.06189
Pfkl	-0.464546	14.0993	-2.20155	0.0362282	0.210446	-4.06452
Arfgap3	-0.190987	15.2793	-2.18975	0.0355852	0.209403	-4.06887
Fnbp1	-0.231784	15.3894	-2.18844	0.0354802	0.20925	-4.06897
Ctnnbip1	-0.650537	14.115	-2.14549	0.0480161	0.245068	-4.07371
Hpx	0.452778	12.3524	2.28953	0.0460707	0.241486	-4.08098
Mnat1	-0.198992	13.8092	-2.28794	0.0461936	0.241663	-4.08344
Phf24	-0.256247	16.9203	-2.17946	0.0361941	0.210446	-4.08603
Epn2	-0.210451	16.5311	-2.17685	0.036404	0.210575	-4.09098
Scamp1	-0.366753	16.3959	-2.17761	0.0372696	0.213163	-4.09969
Mmab	-0.296918	13.0136	-2.27704	0.0470455	0.243422	-4.10036
Phf23	0.491355	12.5553	2.2082	0.0599596	0.278491	-4.10239
Map4	0.179113	21.3832	2.16899	0.0370429	0.212762	-4.10586
Zmym4	-0.249418	13.8537	-2.27255	0.0474002	0.243971	-4.10731
Gas2	0.168272	15.018	2.1778	0.0381292	0.216561	-4.10865
Snapin	-0.470471	13.1962	-2.20204	0.0404931	0.223508	-4.10907
Lrsam1	0.165314	16.5266	2.16461	0.0374026	0.213625	-4.11412
Dnlz	-0.264961	13.9359	-2.26687	0.0478534	0.244851	-4.11611
Pin1	-0.394643	12.7836	-2.19357	0.0405034	0.223508	-4.11733
Armcx2	-0.309079	14.2825	-2.17169	0.0386325	0.218204	-4.11995
Pgam1	-0.431089	17.0136	-2.16078	0.0377205	0.21474	-4.12135
Tank	0.34118	14.1766	2.17064	0.0387194	0.218392	-4.12188
Ankzf1	-0.269327	14.4444	-2.26311	0.0481555	0.245473	-4.12193
Zmat3	-0.549931	12.3309	-2.26124	0.0483065	0.245628	-4.12482
Pip5k1c	-0.157628	14.8726	-2.16746	0.0389847	0.219282	-4.12776
Dync1i2	-0.235108	16.4379	-2.15721	0.0382328	0.216847	-4.13031
Api5	-0.173821	15.4144	-2.25341	0.0489438	0.247634	-4.13693
Cox15	0.5016	12.5638	2.11767	0.0531372	0.258893	-4.13725
Bnip3	-0.194519	15.3233	-2.17612	0.0419599	0.228563	-4.14824
Pcp4l1	-0.232652	17.3617	-2.15561	0.0399851	0.222564	-4.14957
Ubl4a	-0.415886	15.7354	-2.14646	0.0393735	0.220557	-4.15272
Ngfr	-0.267297	13.0784	-2.17045	0.0635194	0.289421	-4.15527
Vps13c	0.331717	13.8404	2.1422	0.039295	0.220503	-4.15626
Gga3	0.245336	16.2693	2.14203	0.0393099	0.220503	-4.15658
Trim25	-0.22135	15.1632	-2.14046	0.0394458	0.220658	-4.15952
Tsr2	-0.368239	14.3341	-2.19862	0.0457451	0.240546	-4.16046
Glul	-0.204868	17.0588	-2.16876	0.0425878	0.230139	-4.16122
Nudt5	-0.25161	16.7569	-2.14002	0.0397002	0.221742	-4.16247
Fam177a1	-0.22072	13.9446	-2.16764	0.0426842	0.230139	-4.16319
Cda	-0.304607	13.6287	-2.15847	0.0492831	0.248119	-4.16591
Eps15	-0.225565	17.789	-2.13698	0.0397483	0.221742	-4.16603
Pknox2	-0.418509	12.3377	-2.20982	0.0557958	0.268004	-4.16604
Rcbtb1	0.447829	14.4338	2.15969	0.0421741	0.229216	-4.16633
Grid2ip	0.22885	12.8426	2.23402	0.0505581	0.251741	-4.16688
Fads3	-0.559713	12.9242	-2.18741	0.045422	0.239936	-4.1683
Nicn1	-0.248557	14.3116	-2.23249	0.0506872	0.252076	-4.16923
Fkbp4	-0.364904	15.612	-2.14436	0.0409572	0.225099	-4.17021
Pgrmc2	-0.207967	14.6703	-2.13404	0.0400048	0.222564	-4.17151
Mustn1	-0.360715	13.0804	-2.19837	0.0472541	0.243619	-4.17329
Cdk5rap2	-0.178829	15.0899	-2.22789	0.0510786	0.253404	-4.17633
Caap1	-0.23206	15.7837	-2.22382	0.0514273	0.253635	-4.1826
Wdr33	0.179859	16.1444	2.2238	0.0514287	0.253635	-4.18262
Prr12	-0.278939	13.0803	-2.22322	0.051479	0.253635	-4.18352
Vps72	-0.26112	13.7565	-2.22304	0.0514942	0.253635	-4.18379
Usp40	0.245296	12.8971	2.22299	0.0514983	0.253635	-4.18387
Gorasp2	-0.356115	14.9524	-2.12687	0.0408567	0.224849	-4.18695
Fra10ac1	0.254934	13.5949	2.21657	0.0520542	0.255755	-4.19376
Rpl10a	-0.252961	13.7365	-2.13258	0.0427207	0.230139	-4.19827
Dok1	-0.233376	15.5214	-2.12855	0.0423586	0.229683	-4.19909
Map1b	0.20673	21.4941	2.1157	0.0416424	0.227638	-4.20566
Tlk2	-0.209701	14.5826	-2.20865	0.0527474	0.257609	-4.20594
Bcl2l13	-0.355175	14.8951	-2.1247	0.0427056	0.230139	-4.20608
Mavs	-0.292215	13.8418	-2.1422	0.044927	0.238407	-4.20786
Tmed8	-0.27408	13.4313	-2.14068	0.045773	0.240546	-4.21643
Acaa1a	0.280212	12.6081	2.20142	0.0533874	0.259492	-4.21704
Tcof1	-0.266674	15.5885	-2.14684	0.0468894	0.2434	-4.21948
Stim1	0.299304	16.3245	2.10731	0.0424109	0.229683	-4.2212
Wdr77	-0.22035	12.9836	-2.15729	0.0493907	0.248354	-4.22893
Rpl24	-0.393601	15.8073	-2.10374	0.0429633	0.23114	-4.22974
Rps24	-0.496907	13.4403	-2.13489	0.0470965	0.243422	-4.23284
Tcp11l2	-0.244496	13.7915	-2.18787	0.0546085	0.264168	-4.23783
Ckap5	0.128249	15.2815	2.09518	0.0435441	0.233341	-4.24359
Sec62	-0.301759	13.8905	-2.12061	0.0469139	0.2434	-4.24552
Mtss1	-0.212511	15.5237	-2.09462	0.0438204	0.234206	-4.24652
Pcmt1	-0.345189	17.9732	-2.09301	0.0437494	0.234134	-4.24758
Gsdme	0.275872	13.0028	2.09965	0.0450298	0.238483	-4.25146
Rabep1	-0.194341	14.9001	-2.09893	0.0450989	0.238539	-4.25277
Ranbp1	-0.290041	14.2825	-2.10184	0.045562	0.240365	-4.25358
Tmem214	0.181529	13.7743	2.17719	0.0555897	0.267641	-4.25419
Cpeb3	-0.245507	14.9649	-2.17649	0.0556547	0.267641	-4.25526
Gss	0.320048	14.4759	2.11324	0.0476099	0.244481	-4.25832
Snn	0.328039	13.1026	2.12688	0.0678902	0.298374	-4.25922
Gorasp1	-0.355486	13.0139	-2.17187	0.0560849	0.268759	-4.26233
Fmnl1	-0.280024	14.3881	-2.0848	0.0445341	0.23678	-4.26265
Vps39	0.310886	13.4811	2.11	0.0479194	0.244882	-4.26395
Ppp4r3b	-0.293927	13.9253	-2.16919	0.0563355	0.269327	-4.26642
Nsf	0.15898	16.7145	2.08043	0.044957	0.238407	-4.27066
Nup62	-0.275236	14.5056	-2.09053	0.0462622	0.241663	-4.27074
Pgap1	0.437446	12.8627	2.12594	0.0510012	0.253329	-4.27105
Elavl2	-0.178312	18.5797	-2.16588	0.0566471	0.270145	-4.27148
Wbp2	-0.374725	15.1729	-2.08524	0.0457733	0.240546	-4.27229
Kcmf1	-0.311337	13.0619	-2.16456	0.0567716	0.270145	-4.27349
Ccdc47	-0.217685	15.2894	-2.16383	0.0568412	0.270161	-4.27462
Hpcal1	-0.427288	14.9482	-2.08623	0.0463215	0.241663	-4.27562
Vps4a	0.303686	14.4123	2.08225	0.0467106	0.243277	-4.28276
Snrpa1	-0.165357	16.3606	-2.15798	0.0573973	0.271224	-4.28354
Pak1ip1	-0.744001	11.3883	-2.07605	0.0733654	0.305537	-4.28679
Rnf14	0.284423	15.1025	2.09641	0.0492358	0.248119	-4.28747
Vapa	-0.282839	17.2575	-2.07958	0.0469729	0.2434	-4.28754
Cacng7	-0.244531	13.2257	-2.07404	0.0735898	0.305911	-4.28956
Fam149b1	-0.240976	13.4996	-2.10934	0.0514435	0.253635	-4.29046
Strada	0.263204	14.9896	2.06867	0.0463415	0.241663	-4.29395
Txnrd1	-0.261348	14.0345	-2.07057	0.046925	0.2434	-4.29648
Prex1	-0.298084	13.7219	-2.12903	0.0554085	0.267087	-4.29806
Pls1	0.19807	14.0482	2.08486	0.0491203	0.248119	-4.29829
Tom1	-0.235091	14.7314	-2.06786	0.0471963	0.243619	-4.30138
Rbfox1	-0.46985	13.8139	-2.0648	0.0746348	0.308196	-4.30238
Ift57	-0.160558	15.1388	-2.14354	0.0587937	0.275472	-4.30556
Pld3	0.198095	15.0807	2.1431	0.0588368	0.275472	-4.30623
Unc45a	0.202371	15.1106	2.0842	0.0504457	0.251488	-4.30851
Camkk2	0.343386	13.5686	2.02129	0.0587241	0.275472	-4.30937
Alg13	-0.375009	14.3194	-2.13969	0.0591711	0.276073	-4.31142
Bcas3	0.192978	15.8008	2.05547	0.0474421	0.243971	-4.31617
Rpsa	-0.397973	15.1392	-2.05332	0.0476612	0.244481	-4.32007
L1cam	0.392804	14.3056	2.05254	0.0477411	0.244583	-4.32148
Rusf1	-0.20015	14.6346	-2.13003	0.0601291	0.278644	-4.32611
Ebag9	-0.481262	18.3284	-2.12779	0.0603534	0.279141	-4.32952
Tmem245	-0.276712	13.5577	-2.12714	0.0604188	0.279141	-4.33051
Smap2	-0.180162	16.3199	-2.04882	0.0485996	0.246811	-4.3317
Caprin1	-0.312799	15.31	-2.06764	0.0521299	0.255819	-4.33692
Calm1	-0.444412	19.0892	-2.04367	0.0488887	0.247634	-4.33919
Eps15l1	-0.115528	18.1927	-2.04271	0.0487575	0.247305	-4.33926
Scg2	-0.340531	13.1434	-2.06627	0.0522719	0.256208	-4.33928
Atp5pf	-0.204782	14.2358	-2.06314	0.0525967	0.257304	-4.34463
Dld	0.285607	14.8906	2.03838	0.0492115	0.248119	-4.34707
Syt6	-0.188035	16.4012	-2.04614	0.0503754	0.251445	-4.34709
Amigo3	0.221632	13.5569	2.11597	0.0615509	0.282028	-4.34747
Acbd3	-0.175842	15.0101	-2.07446	0.0549615	0.26556	-4.34852
Tssc4	-0.325516	12.4885	-2.08464	0.0681742	0.298693	-4.34997
Tdrd6	0.418063	14.5583	2.08448	0.068191	0.298693	-4.35019
Rph3a	0.313288	15.0246	2.03403	0.0496707	0.249028	-4.3549
Ccdc115	-0.188843	13.9444	-2.05413	0.0542878	0.263241	-4.36478
Kcna2	-0.291676	16.1294	-2.02785	0.050331	0.251445	-4.36603
Ankrd52	0.314378	14.2545	2.0338	0.0516857	0.254251	-4.36891
Cfap20	-0.44548	13.9744	-2.03445	0.0528193	0.257652	-4.37566
Raver1	-0.241776	13.252	-2.07469	0.0609667	0.280612	-4.38382
Zdhhc24	-0.286544	14.8869	-2.0056	0.0816769	0.325384	-4.38408
Eif1ax	-0.325952	13.1586	-2.05825	0.0711047	0.303311	-4.38835
Uchl1	-0.309599	16.5889	-2.01902	0.0526218	0.257304	-4.39059
Cfdp1	-0.261296	15.0948	-2.04815	0.0577592	0.272303	-4.39196
Bet1l	-0.376251	16.618	-2.08446	0.0648539	0.290693	-4.39514
Sf3b6	-0.318321	14.0161	-2.08422	0.0648793	0.290693	-4.39549
Cdk11b	-0.184863	14.2132	-2.0839	0.0649141	0.290693	-4.39598
Tmem117	-0.207384	14.1286	-2.08308	0.065002	0.290693	-4.39721
Dnajb12	-0.261828	15.417	-2.08234	0.0650817	0.290693	-4.39833
Elavl1	-0.317932	14.0639	-2.05291	0.0598348	0.278229	-4.39904
Zdhhc5	-0.234862	13.8082	-2.01468	0.0545531	0.264168	-4.40731
Mars1	0.175684	16.6847	2.02501	0.0567015	0.270145	-4.40943
Eef2	0.169179	15.1565	2.00175	0.0532007	0.258893	-4.41264
Psma7	-0.393367	13.7791	-2.00231	0.0536273	0.260348	-4.41471
Ubiad1	-0.299455	14.2475	-2.06672	0.0667873	0.296042	-4.42186
Gpalpp1	-0.1698	14.9444	-2.06463	0.0670183	0.296743	-4.425
Zmat1	0.344701	13.3451	1.97542	0.0855124	0.331798	-4.4255
Maco1	-0.226796	15.206	-2.00179	0.0569284	0.270261	-4.435
Pdhb	0.148033	14.6393	2.00913	0.0584941	0.274905	-4.43619
Rraga	-0.505112	14.1462	-2.05674	0.0678988	0.298374	-4.43686
Ubxn2b	-0.312907	13.3921	-2.02025	0.0608675	0.280472	-4.43769
Piezo2	0.282777	13.5821	2.05443	0.0681581	0.298693	-4.44032
Apbb1	0.315191	14.2765	1.99264	0.0562729	0.269327	-4.44091
Camsap3	0.135412	15.3372	1.98546	0.0550627	0.265734	-4.44149
Rfc2	0.255913	12.1855	1.99457	0.0830585	0.328034	-4.44387
Tdrkh	-0.173281	17.3189	-2.00269	0.0592359	0.276073	-4.44701
Eif2s3x	-0.161436	14.3098	-2.04954	0.068712	0.300503	-4.44767
Rab1A	-0.396317	15.0365	-1.99754	0.0585133	0.274905	-4.44843
Tubb4b	-0.48906	14.9354	-1.98464	0.0572047	0.270627	-4.45478
Pygm	1.00158	15.8244	1.89784	0.072542	0.304941	-4.45524
Rhbdd2	-0.193871	16.3646	-2.04352	0.0693981	0.301979	-4.45668
Eif2a	0.165253	16.0173	1.97679	0.0560777	0.268759	-4.45679
Itm2c	-0.213402	13.0489	-2.0425	0.0695149	0.301979	-4.45821
Ppig	0.163865	15.5832	2.04067	0.0697254	0.301979	-4.46095
Sgsm3	0.188094	15.6299	2.04022	0.0697772	0.301979	-4.46162
Rpp38	-0.229808	13.4745	-2.03845	0.0699818	0.301979	-4.46428
Pura	-0.246427	15.8554	-1.99237	0.0604417	0.279141	-4.4643
Prkag1	-0.290417	13.6547	-2.03832	0.0699968	0.301979	-4.46447
Ube2j1	-0.273774	14.5697	-1.98403	0.058999	0.275718	-4.46537
Myh9	0.234711	18.1295	1.97149	0.0567055	0.270145	-4.4661
Abcb9	-0.183636	13.3402	-1.99045	0.0606686	0.279872	-4.46751
Copz1	-0.355712	17.417	-1.969	0.0570034	0.270302	-4.47048
Prph	-0.144888	21.6495	-1.96784	0.0571423	0.270627	-4.47252
Dip2a	0.164791	14.5666	1.97599	0.0590246	0.275718	-4.47407
Rad23b	-0.382117	15.1768	-1.96404	0.0575991	0.271862	-4.47917
Bmpr2	-0.559399	13.1174	-1.98998	0.0633208	0.288839	-4.48155
Nptn	-0.217684	15.0136	-1.97854	0.0613916	0.281614	-4.4838
Rps8	-0.31682	15.6003	-1.96075	0.0579965	0.273106	-4.48491
Sos2	-0.32609	16.0652	-1.97977	0.0619425	0.283504	-4.48531
Dhps	0.230185	13.552	2.02352	0.071727	0.304466	-4.48659
Dusp12	0.363041	13.1699	1.9793	0.0771431	0.314589	-4.48944
Fhip2a	0.231699	14.9713	1.96414	0.0600409	0.278551	-4.49216
Bace1	-0.380316	12.6498	-1.98247	0.0642249	0.290693	-4.4938
Mad1l1	0.230574	13.0649	2.01753	0.0724398	0.304941	-4.49554
Parl	0.30677	13.9369	2.01654	0.0725571	0.304941	-4.497
Plpbp	-0.269335	16.7028	-1.96239	0.0611209	0.281005	-4.49961
Spats2l	-0.156132	15.4984	-2.01209	0.0730921	0.305537	-4.50365
Bcar1	-0.226928	13.8434	-1.95147	0.0596368	0.277624	-4.50376
Ttc9c	-0.431739	14.7872	-1.96635	0.0643588	0.290693	-4.51136
Cdk17	0.29468	12.7657	1.96901	0.0819433	0.325384	-4.51704
Gipc1	-0.252725	13.3291	-1.97465	0.0675265	0.297611	-4.51737
Vps33a	0.263898	13.3916	1.96514	0.0663557	0.29477	-4.52198
Dolpp1	-0.365635	13.7695	-1.99791	0.074819	0.308505	-4.52474
Dbt	0.264828	15.3012	1.9427	0.0623164	0.284895	-4.52682
Kpnb1	0.220423	15.1057	1.95429	0.0650815	0.290693	-4.52756
Uqcrh	-0.492726	14.064	-1.95368	0.065158	0.290716	-4.52856
Atp1a1	0.14599	17.9871	1.93506	0.0611903	0.281007	-4.52961
Rmdn3	-0.229272	14.1678	-1.95256	0.0652994	0.291028	-4.53041
Pcnx3	-0.347293	13.3513	-1.99339	0.0753768	0.309865	-4.53145
Cux1	0.162528	15.351	1.98967	0.0758394	0.310827	-4.53697
Ndn	0.189406	14.006	1.98604	0.0762933	0.311748	-4.54235
Vamp2	-0.421745	16.1865	-1.9345	0.0637523	0.290158	-4.54262
Atp6v1e1	-0.18895	14.1463	-1.90634	0.0721741	0.304941	-4.54509
Slc19a2	-0.232837	14.8186	-1.98345	0.0766194	0.312767	-4.54619
Rfk	-0.447945	15.3099	-1.93218	0.0640507	0.290693	-4.54654
Med27	-0.305751	12.2479	-1.94775	0.0847498	0.330411	-4.54741
Csnk1e	-0.494595	13.7351	-1.93024	0.0639102	0.290553	-4.548
Nme2	-0.553622	14.7299	-1.93373	0.0647292	0.290693	-4.54801
Cpne6	0.187588	14.5055	1.92888	0.0640859	0.290693	-4.55031
Cend1	-0.207735	20.0917	-1.91896	0.063268	0.288839	-4.55738
Kcna1	-0.207257	16.4936	-1.92397	0.064726	0.290693	-4.55863
Hnrnpul1	-0.391822	15.4394	-1.9442	0.0701262	0.301979	-4.56051
Abraxas2	-0.212308	14.3894	-1.92228	0.0649463	0.290693	-4.56148
Zcchc8	-0.190518	14.2589	-1.97249	0.0780102	0.316924	-4.5624
Mdh1b	0.35758	11.6317	1.97237	0.0780265	0.316924	-4.56258
Cnot3	-0.259376	13.8246	-1.93598	0.0690958	0.301039	-4.56489
Raf1	0.139179	15.2358	1.9189	0.0650252	0.290693	-4.56554
Naa30	-0.237678	13.8576	-1.93991	0.0706857	0.302481	-4.56737
Kif5a	-0.308093	16.2214	-1.91129	0.064279	0.290693	-4.57054
Mtmr6	0.19458	15.7239	1.90908	0.0645718	0.290693	-4.57431
Tmem35a	-0.424948	15.1672	-1.92543	0.068806	0.300503	-4.57496
Them6	-0.326392	14.3162	-1.92862	0.0700629	0.301979	-4.57679
Srp14	-0.220858	13.1869	-1.96174	0.0793998	0.319953	-4.57828
Mob3b	0.278235	14.7517	1.91668	0.0674632	0.297611	-4.57873
Commd9	-0.404113	14.3385	-1.92629	0.0703717	0.302164	-4.58055
Gnao1	0.191036	15.0998	1.90123	0.0656252	0.292161	-4.58773
Snx3	-0.256179	15.2531	-1.90054	0.0657192	0.29226	-4.58891
Pawr	-0.354502	12.9742	-1.92001	0.0712095	0.30344	-4.59067
Dtna	0.174095	14.411	1.90464	0.0672965	0.29733	-4.59121
Vamp7	-0.228233	14.9306	-1.90255	0.0675791	0.297611	-4.59471
Cog7	0.163047	15.631	1.95046	0.0808805	0.323691	-4.59489
Smndc1	-0.237843	13.8218	-1.95044	0.0808832	0.323691	-4.59492
Elp1	0.314838	13.6888	1.91236	0.0705545	0.302481	-4.59628
Stam	-0.223167	16.2541	-1.89332	0.0667015	0.295983	-4.6012
Atp5f1d	-0.319542	13.3387	-1.87147	0.077994	0.316924	-4.60375
rp9	-0.242663	13.2359	-1.9438	0.0817679	0.325384	-4.60468
Timmdc1	-0.428013	11.9217	-1.83506	0.0834517	0.328174	-4.60601
Kiaa0319	0.246802	13.8897	1.94249	0.0819444	0.325384	-4.60662
Luzp1	0.20062	15.3382	1.88926	0.0672595	0.29733	-4.6081
Ccz1	0.187967	14.7941	1.89344	0.0688253	0.300503	-4.60996
Efnb2	-0.424558	13.7664	-1.90363	0.0717445	0.304466	-4.61047
Tubgcp3	-0.2227	13.3263	-1.90205	0.0719614	0.304734	-4.61303
Rbm10	-0.192659	14.4106	-1.91111	0.0745377	0.308196	-4.61308
Tsc22d3	-0.286129	14.4426	-1.85516	0.0755941	0.310134	-4.61328
Tsc22d1	-0.322669	15.5133	-1.89019	0.0701033	0.301979	-4.61871
Atxn1	-0.158637	15.4722	-1.93287	0.0832436	0.328034	-4.62073
Ecpas	0.139643	15.7619	1.89683	0.0726834	0.304941	-4.62149
Snx6	-0.22459	14.582	-1.88277	0.0689657	0.300794	-4.62239
Ppp3cb	0.247086	13.7419	1.79124	0.0895379	0.340256	-4.62338
Chmp1a	-0.245811	14.7565	-1.8852	0.0699693	0.301979	-4.6237
Ppp2r5a	-0.426572	13.2216	-1.89254	0.0732805	0.305537	-4.62842
Gab2	-0.251202	14.691	-1.8822	0.0703912	0.302164	-4.62871
Maged1	-0.23105	15.9694	-1.87956	0.0703907	0.302164	-4.63164
Zc3h6	-0.180902	13.528	-1.92505	0.0843146	0.330411	-4.63218
Oga	0.203959	15.6898	1.87987	0.0707196	0.302481	-4.63258
Adam22	0.161035	16.1526	1.87957	0.0707618	0.302481	-4.63308
Itgb1bp1	-0.187889	13.669	-1.92413	0.0844425	0.330411	-4.63354
Magi2	0.146359	14.6764	1.88785	0.0739395	0.30674	-4.636
Jak1	0.354501	13.2591	1.88678	0.0740904	0.307054	-4.63773
Sarg	0.22863	14.6795	1.87104	0.0698144	0.301979	-4.6389
Ttc23l	-0.260216	13.4667	-1.85786	0.0849626	0.330436	-4.64049
Nbeal2	-0.238072	15.0294	-1.88044	0.0942511	0.349733	-4.64279
Isoc1	-0.348026	13.0358	-1.89431	0.0781618	0.317158	-4.64405
Chmp5	-0.341752	16.0521	-1.86985	0.0721453	0.304941	-4.64919
Eif3j1	-0.151161	19.4821	-1.91279	0.0860206	0.332666	-4.65011
Snrpb	-0.274684	16.1456	-1.91173	0.0861701	0.332767	-4.65166
Trim36	0.206033	14.667	1.86781	0.0724388	0.304941	-4.65256
Magi3	-0.140364	15.4373	-1.86216	0.0710896	0.303311	-4.65383
Mal2	-0.43915	13.6065	-1.78945	0.0831304	0.328034	-4.65544
Reep1	-0.196148	15.2364	-1.86299	0.0717803	0.304466	-4.6555
Fgfr1op2	-0.26371	13.9587	-1.90813	0.0866776	0.334094	-4.65691
Pgls	-0.306025	13.5645	-1.86495	0.0728529	0.305025	-4.6573
Nop2	-0.168185	14.9113	-1.90681	0.086864	0.334173	-4.65883
Slc9a1	-0.258883	15.0902	-1.85899	0.0715501	0.304466	-4.65915
Chmp7	0.199246	15.3736	1.85711	0.0718234	0.304466	-4.66229
Psmd3	-0.213914	14.2755	-1.86002	0.0728451	0.305025	-4.6628
Hltf	-0.18416	13.4404	-1.83017	0.106547	0.372896	-4.66865
Twf1	-0.348251	16.2572	-1.85218	0.0725466	0.304941	-4.67054
Trpv1	-0.214259	16.9567	-1.85138	0.0726643	0.304941	-4.67187
Mmgt1	-0.304146	14.2503	-1.89654	0.0883308	0.337447	-4.67378
Palmd	0.178042	15.9687	1.84831	0.0733739	0.305537	-4.67792
Ubr1	0.20651	13.2128	1.86488	0.0789584	0.319437	-4.67864
Cttn	-0.186211	18.4421	-1.84667	0.0733612	0.305537	-4.67973
Cog4	-0.227168	16.3104	-1.86607	0.0797976	0.320922	-4.68008
Agfg2	-0.259548	15.1242	-1.84625	0.0734248	0.305537	-4.68044
Aldh9a1	0.257048	14.3831	1.8507	0.0749418	0.3087	-4.68077
Edf1	-0.227454	13.874	-1.86821	0.0819282	0.325384	-4.68454
Igbp1	-0.121707	17.3094	-1.84354	0.0738286	0.306592	-4.68495
Sumo2	-0.237176	15.8428	-1.8877	0.0896113	0.340256	-4.68662
Crip1	-0.593871	14.3444	-1.84885	0.0760593	0.311103	-4.6867
Unc119	-0.263038	13.281	-1.87671	0.0859203	0.332666	-4.68756
Ryr3	0.421235	14.0248	1.88693	0.0897249	0.34037	-4.68775
Rab39b	-0.177725	13.3274	-1.8551	0.0786839	0.318691	-4.68851
Pafah1b1	0.269958	14.0034	1.84146	0.0746684	0.308196	-4.69025
Acot9	0.446795	14.1223	1.83985	0.0743811	0.307945	-4.69108
Wdtc1	0.163523	14.4055	1.88459	0.0900666	0.341064	-4.69114
Fam120b	0.244168	13.2427	1.88453	0.090075	0.341064	-4.69122
Cc2d1b	-0.142703	14.9275	-1.84329	0.0760489	0.311103	-4.69292
Calca	-0.175292	14.2683	-1.88287	0.0903196	0.341141	-4.69364
Mxra7	-0.217428	14.1774	-1.85504	0.0804171	0.322777	-4.69416
Atp8a2	0.178875	13.6174	1.84853	0.0796672	0.320714	-4.69897
Tmem176b	-0.294258	12.4884	-1.77171	0.116341	0.390484	-4.69998
Necap1	-0.23594	16.609	-1.83415	0.075243	0.309628	-4.70054
Btf3l4	-0.224462	17.1367	-1.87657	0.0912492	0.342502	-4.70276
Ppp1r11	-0.440093	14.7505	-1.84602	0.0800458	0.321603	-4.70296
Tanc1	0.154474	16.5725	1.83238	0.0755128	0.310112	-4.70348
Hdgf	-0.424708	15.33	-1.85055	0.0821094	0.325722	-4.70437
Eloa	-0.15909	14.1357	-1.87324	0.0917453	0.34356	-4.70758
Patj	-0.231873	14.0196	-1.85034	0.0845995	0.330411	-4.71207
Capza1	-0.562725	12.4772	-1.84071	0.0816715	0.325384	-4.71391
Fgf13	-0.248081	13.4909	-1.78994	0.0857802	0.33252	-4.71749
Copz2	-0.435729	13.538	-1.84006	0.0826836	0.327363	-4.71769
Celf1	0.209808	15.0953	1.8648	0.0930112	0.347663	-4.71977
Nelfa	-0.231473	14.7218	-1.85376	0.0893536	0.339911	-4.72179
Gpatch4	0.236746	12.987	1.8619	0.0934509	0.348667	-4.72396
Tom1l2	-0.223084	15.9123	-1.81865	0.0776289	0.316254	-4.72614
Rpl17	-0.159794	15.2677	-1.85985	0.0937626	0.348872	-4.72692
Pdcl	-0.262591	14.8114	-1.82193	0.0793182	0.31994	-4.72773
Ddx51	-0.34788	13.2886	-1.85596	0.094356	0.349803	-4.73252
Rplp1	-0.472173	15.0164	-1.8539	0.0946717	0.350337	-4.73549
Ppp1ca	-0.296472	15.0174	-1.81185	0.078696	0.318691	-4.73731
Scamp4	-0.396372	13.1138	-1.7196	0.106618	0.372896	-4.73888
Trim24	0.38695	12.364	1.81163	0.104998	0.37072	-4.73893
Ddb1	0.213032	13.6285	1.82258	0.0836578	0.328667	-4.74003
Echdc1	-0.185642	15.4101	-1.80927	0.0791028	0.319704	-4.74153
Lancl3	0.326987	12.8312	1.81989	0.0833357	0.328034	-4.74211
Ccdc136	0.178206	13.4848	1.84912	0.0954075	0.35242	-4.74236
Ldha	-0.220447	14.9972	-1.80823	0.0792679	0.31994	-4.74323
Dnajc8	-0.257799	13.3537	-1.8083	0.105546	0.372113	-4.74354
Ddx41	0.327418	12.6414	1.84766	0.0956338	0.352936	-4.74446
Uqcc1	0.209613	13.251	1.81613	0.0846753	0.330411	-4.75016
Ap1g1	0.184595	14.7287	1.81603	0.0846911	0.330411	-4.75032
Rad23a	-0.338017	13.1305	-1.84317	0.0963325	0.355033	-4.75092
Stx12	-0.280434	14.1667	-1.81419	0.0842381	0.330411	-4.75111
Nat8l	-0.310794	15.1322	-1.80633	0.0821926	0.325735	-4.75416
Msrb3	-0.184748	14.2121	-1.81359	0.0850803	0.330436	-4.75416
Ostf1	-0.317749	14.9749	-1.80531	0.0819443	0.325384	-4.75459
Trap1	0.22759	17.1974	1.8005	0.0805042	0.322809	-4.75588
Kdm3b	-0.159461	14.5521	-1.83831	0.0970942	0.356619	-4.7579
Naa35	-0.217792	14.7771	-1.8024	0.083268	0.328034	-4.76174
Dtnbp1	-0.345543	14.2863	-1.83504	0.0976084	0.357956	-4.76258
Snx12	-0.391091	15.7338	-1.79879	0.0829956	0.328034	-4.76509
Dnm3	0.151909	15.5721	1.79367	0.0816094	0.325384	-4.76701
Pde4a	-0.368923	12.8983	-1.77455	0.100111	0.362935	-4.76872
Gatad2b	-0.189365	15.2607	-1.80498	0.0892449	0.339814	-4.77496
Hsdl1	0.486449	13.275	1.72327	0.105937	0.372425	-4.78151
Slc35b2	-0.232086	15.9042	-1.81995	0.10002	0.362935	-4.78417
Med8	-0.216089	14.4396	-1.81931	0.100123	0.362935	-4.78508
Rps15	-0.299548	14.3267	-1.81796	0.100342	0.363084	-4.78701
Pdxk	0.234218	12.7618	1.79441	0.0909746	0.342155	-4.79116
Nup50	-0.144527	17.4244	-1.81451	0.100902	0.364784	-4.79192
Rpn1	0.180278	15.1091	1.78874	0.0891216	0.339661	-4.79295
Eif4b	-0.11266	19.1941	-1.77607	0.0845162	0.330411	-4.79553
Lnpep	-0.232494	16.4374	-1.79082	0.0915694	0.343217	-4.79665
Tcf20	-0.137082	15.5751	-1.8112	0.101443	0.36571	-4.79665
Trim56	-0.287589	13.9314	-1.77523	0.0849181	0.330436	-4.79758
Snrpd2	-0.320263	16.6879	-1.77452	0.0850384	0.330436	-4.79873
Mtus1	0.106896	16.5451	1.77663	0.0866525	0.334094	-4.80051
Zfpl1	-0.18152	14.8649	-1.80826	0.101925	0.366533	-4.80083
Tmem87a	-0.223399	14.649	-1.80745	0.102058	0.36669	-4.80198
Oscp1	-0.200152	16.1814	-1.77421	0.0870611	0.334173	-4.80437
Fbll1	-0.410776	16.0811	-1.80542	0.102394	0.367392	-4.80488
Wipf2	-0.153427	14.9272	-1.77344	0.0871898	0.334173	-4.80558
Macf1	0.337862	14.0444	1.76846	0.0860624	0.332666	-4.80847
Rufy1	0.209431	13.6289	1.77202	0.0878462	0.336071	-4.8089
Rpl7a	-0.295395	15.6898	-1.76949	0.0871138	0.334173	-4.80997
Faxc	0.192223	13.0215	1.80101	0.103124	0.367392	-4.81115
Fam91a1	-0.179379	12.5944	-1.80022	0.103256	0.367431	-4.81227
Atxn2	-0.137863	15.7735	-1.77578	0.0912946	0.342502	-4.81303
Lrch4	-0.235986	13.0483	-1.73528	0.101212	0.365332	-4.81485
Uprt	-0.235223	14.5425	-1.77298	0.0910173	0.342155	-4.81557
Ncor1	0.141527	14.6979	1.79671	0.10384	0.368868	-4.81725
Cadps	0.210777	18.6708	1.76159	0.0869726	0.334173	-4.81882
Scaf1	-0.154218	13.6931	-1.79558	0.10403	0.369219	-4.81885
Gabbr1	0.174688	16.4925	1.76153	0.0869828	0.334173	-4.81891
Zc2hc1a	-0.134994	16.7301	-1.7565	0.08785	0.336071	-4.82696
Slc25a46	0.236772	16.2949	1.75348	0.0883749	0.337447	-4.8318
Blm	-0.204021	14.6859	-1.78624	0.105606	0.372113	-4.83209
Pym1	-0.217347	16.0262	-1.75236	0.0885697	0.337874	-4.83358
Ppp3cc	0.204763	14.7569	1.75637	0.0909822	0.342155	-4.83464
Prpf38b	-0.386462	12.5828	-1.78169	0.106381	0.372896	-4.83852
Sacm1l	0.167203	14.6273	1.75716	0.0937422	0.348872	-4.84003
Atxn7l3b	-0.272635	14.4915	-1.78005	0.106662	0.372896	-4.84084
Mid2	-0.202915	12.4846	-1.77735	0.107127	0.374026	-4.84466
Hdac9	-0.213965	12.9131	-1.73322	0.118638	0.394623	-4.84662
Nr3c1	-0.21228	13.8128	-1.74391	0.0903175	0.341141	-4.84765
Ddx3x	-0.232381	16.2905	-1.74226	0.0903462	0.341141	-4.84967
Rtn3	0.130278	19.2203	1.74106	0.0905594	0.341629	-4.85157
Rbm3	-0.350114	14.9662	-1.77016	0.10837	0.37772	-4.85479
Eif4e	-0.360806	15.9647	-1.74392	0.0936571	0.348872	-4.85518
Snap25	-0.25623	16.4757	-1.73839	0.0910345	0.342155	-4.85581
Kbtbd4	0.310966	13.3529	1.76691	0.108937	0.378725	-4.85937
Eny2	-0.240503	13.527	-1.72333	0.120471	0.398766	-4.86005
Polr3g	0.300912	13.5767	1.76561	0.109164	0.37919	-4.8612
Elmo1	0.18197	13.4166	1.74353	0.0977443	0.358132	-4.8643
Custos	-0.159612	13.3778	-1.76337	0.109558	0.379759	-4.86436
Wdr13	-0.213683	14.7079	-1.74212	0.0971564	0.356619	-4.86472
Clip4	0.142292	15.3554	1.76309	0.109607	0.379759	-4.86475
Eef1a2	-0.242317	17.3271	-1.73402	0.0940716	0.349703	-4.86766
Vsnl1	-0.328214	18.31	-1.72948	0.0929002	0.347566	-4.87047
Sympk	-0.179212	14.1345	-1.75777	0.110545	0.382102	-4.87222
Rnf20	0.209243	14.8022	1.71354	0.12231	0.401394	-4.87331
Gan	0.363806	12.5599	1.63686	0.14226	0.433418	-4.87551
Snca	-0.217152	16.7859	-1.72509	0.0934337	0.348667	-4.87682
Srp68	-0.235877	14.3329	-1.72552	0.0945202	0.350094	-4.87862
Elavl3	-0.205978	18.4745	-1.75301	0.111391	0.382788	-4.8789
Chchd4	-0.256494	14.3446	-1.75148	0.111665	0.383171	-4.88105
Ndufa9	0.165202	14.0781	1.72844	0.0981762	0.359025	-4.88265
Zc3h12c	0.311404	12.086	1.7336	0.101516	0.36571	-4.88316
Paip1	-0.173536	15.0239	-1.72086	0.0942082	0.349733	-4.88348
Idi1	0.44731	13.2882	1.70505	0.123927	0.403652	-4.88479
Etfa	0.204631	14.461	1.71709	0.0949023	0.350872	-4.8894
Wrap53	-0.399967	13.9892	-1.74493	0.112842	0.385433	-4.89023
Lyrm4	-0.220709	13.4641	-1.69895	0.1251	0.40521	-4.89301
Rabggta	0.263976	12.927	1.72928	0.104831	0.37072	-4.89422
Snx29	0.346128	12.6729	1.69725	0.125431	0.405957	-4.89531
Dmap1	-0.274585	12.8383	-1.73971	0.113788	0.386047	-4.89752
Slc30a9	0.323388	14.1194	1.71362	0.0982299	0.359025	-4.90016
Rab3a	-0.226044	16.0188	-1.71321	0.0983065	0.359025	-4.90079
Ddx20	-0.13844	15.2275	-1.73718	0.114248	0.386728	-4.90105
Prune1	-0.231303	18.1836	-1.70916	0.0963759	0.355033	-4.90181
Elovl5	0.301231	13.3842	1.61527	0.146878	0.437221	-4.90307
Synrg	0.125076	16.6795	1.70805	0.0965852	0.355482	-4.90356
Snrpa	-0.14493	15.6029	-1.73486	0.114673	0.387759	-4.90429
Plekha2	0.225316	17.65	1.7098	0.0985225	0.359048	-4.90524
Capns1	-0.268685	15.5247	-1.70914	0.0986467	0.35918	-4.90626
Dnajb14	-0.143571	14.1391	-1.73301	0.115013	0.388046	-4.90687
Coro1c	0.154971	16.5445	1.70585	0.0969979	0.356619	-4.90699
Stoml1	0.264062	14.4477	1.73284	0.115043	0.388046	-4.90711
Dlat	0.157864	15.4455	1.71228	0.101857	0.366533	-4.90854
Kif1b	0.236176	13.3	1.68583	0.12766	0.411183	-4.91066
Ccnt2	-0.14882	15.6904	-1.72927	0.115701	0.389619	-4.91208
Mtmr2	-0.360212	14.3035	-1.70529	0.099371	0.361172	-4.91219
Eci2	0.205213	14.1811	1.71067	0.102921	0.367392	-4.91234
Canx	-0.183849	14.8399	-1.71046	0.102961	0.367392	-4.91266
Msi2	-0.152271	14.3152	-1.72815	0.115908	0.389673	-4.91364
Leprotl1	-0.310441	13.7498	-1.70842	0.102581	0.367392	-4.91437
Eif5a	-0.576117	14.9854	-1.70119	0.0984281	0.359025	-4.9153
Man2c1	0.15299	14.1414	1.72608	0.116291	0.390484	-4.91652
Arhgef18	-0.268619	15.153	-1.69974	0.0984204	0.359025	-4.91702
Atxn10	0.174042	14.6941	1.70082	0.100217	0.362953	-4.91906
Pot1	0.242166	14.2822	1.72392	0.116693	0.391021	-4.91952
Inpp5e	0.318375	12.6334	1.66162	0.113347	0.385511	-4.91999
Prkg1	0.209798	14.9303	1.69448	0.0991573	0.360717	-4.92468
Csnk2a2	0.221153	13.8167	1.70222	0.106306	0.372896	-4.92805
Dennd10	-0.205661	13.6467	-1.70007	0.104929	0.37072	-4.92825
Dcp2	0.169634	14.6394	1.71646	0.11809	0.393283	-4.92989
Dpm1	-0.162288	13.6329	-1.7162	0.118139	0.393283	-4.93026
Xpnpep3	0.267011	13.8908	1.69679	0.104793	0.37072	-4.93189
Cnot4	-0.250208	13.7963	-1.69137	0.102904	0.367392	-4.93508
Gps2	-0.211914	14.1878	-1.62253	0.137013	0.426484	-4.93536
Pabpn1	-0.167587	15.8979	-1.71249	0.118839	0.394968	-4.9354
Ube2g1	-0.254586	14.7434	-1.71046	0.119223	0.395599	-4.9382
Ncald	-0.238088	14.8024	-1.68671	0.10293	0.367392	-4.94067
Tbc1d20	-0.137127	12.9676	-1.70853	0.11959	0.396171	-4.94088
Arpc2	-0.46908	15.7892	-1.68375	0.101232	0.365332	-4.94129
Prkaca	0.386428	12.4206	1.58502	0.153579	0.447994	-4.94137
Shisa4	-0.433911	13.2346	-1.64925	0.119079	0.395442	-4.94203
Kiaa0100	0.275307	13.8788	1.68556	0.103155	0.367392	-4.94243
Fabp5	-0.29192	14.3198	-1.6838	0.103497	0.367969	-4.94511
Knop1	0.176015	15.7984	1.703	0.120647	0.399025	-4.94853
Mia2	-0.128963	15.3516	-1.70167	0.120903	0.399548	-4.95037
Syde1	0.193726	11.3658	1.57765	0.155254	0.451267	-4.95066
Slc35b3	-0.219611	15.7397	-1.70047	0.121133	0.399919	-4.95202
Rassf5	0.256332	13.813	1.67926	0.105757	0.372113	-4.95425
Ahsa1	-0.156134	17.8112	-1.67435	0.103079	0.367392	-4.95577
Rab3gap2	0.139167	15.9838	1.67431	0.103086	0.367392	-4.95582
Sf3a1	-0.148969	15.6834	-1.68397	0.11089	0.382788	-4.95663
Il31ra	-0.162998	13.682	-1.68092	0.108644	0.37835	-4.95683
Ccdc120	-0.300087	12.8461	-1.68301	0.111079	0.382788	-4.95804
Gtf2e2	-0.174531	13.7762	-1.69488	0.122215	0.401394	-4.95974
Sub1	-0.337244	14.5037	-1.6735	0.106405	0.372896	-4.96217
Ubr4	0.103795	15.036	1.67613	0.109588	0.379759	-4.96393
Ago3	0.266285	12.9602	1.69046	0.123075	0.401842	-4.96583
Fasn	0.180097	14.2777	1.66778	0.104386	0.369903	-4.96584
Tcp1	-0.207462	16.2849	-1.66769	0.104404	0.369903	-4.96598
Ankrd49	-0.246511	13.7872	-1.67549	0.110564	0.382102	-4.96614
Mboat7	-0.338267	13.1788	-1.66957	0.108797	0.378561	-4.97054
Pex26	-0.162532	13.3618	-1.68686	0.123781	0.403499	-4.97078
Mtx2	-0.187063	14.8108	-1.66852	0.111105	0.382788	-4.97518
Ylpm1	-0.139795	16.3121	-1.68351	0.12444	0.404678	-4.97539
Eef1a1	-0.236935	16.6944	-1.66101	0.105748	0.372113	-4.97619
Elp2	0.268688	13.3766	1.68271	0.124598	0.404868	-4.97648
Msi1	0.163193	13.9823	1.68059	0.125018	0.40521	-4.9794
Lifr	-0.237105	12.8861	-1.68049	0.125037	0.40521	-4.97953
Cpne1	-0.279204	13.7299	-1.65898	0.106712	0.372896	-4.98013
Tasor	-0.183358	12.355	-1.67746	0.12564	0.406098	-4.98369
Lgals1	-0.37356	12.1614	-1.62195	0.127751	0.411183	-4.98375
Clvs2	-0.15201	13.0658	-1.67729	0.125673	0.406098	-4.98392
Myl6	-0.218226	13.9491	-1.65456	0.107326	0.374402	-4.98641
Ogfr	-0.150683	14.6645	-1.67446	0.126237	0.407275	-4.9878
Tpp2	0.193231	13.9498	1.65988	0.112851	0.385433	-4.98793
Rps20	-0.458198	16.2786	-1.65745	0.111245	0.382788	-4.9886
Ctr9	0.270846	13.0772	1.62364	0.140452	0.430315	-4.99339
Ppp1r1c	-0.224833	16.0336	-1.65089	0.110095	0.381128	-4.99488
Sfpq	-0.264064	15.4331	-1.64729	0.111719	0.383171	-5.00149
Ttc3	0.12923	16.1229	1.66421	0.128301	0.412629	-5.00182
Syncrip	-0.240377	15.5576	-1.64653	0.11142	0.382788	-5.002
Ncs1	0.191927	13.8558	1.64796	0.113193	0.385511	-5.00267
Steep1	-0.208037	14.6949	-1.65699	0.122187	0.401394	-5.00323
Ssx2ip	0.13455	15.0623	1.66312	0.128523	0.413016	-5.00331
Tusc2	-0.279868	14.375	-1.6452	0.11127	0.382788	-5.0034
Rai1	0.131909	13.7149	1.66133	0.128886	0.413164	-5.00574
Tial1	-0.182047	14.542	-1.65433	0.122734	0.401692	-5.00699
Rspo3	-1.08215	15.8082	-1.61174	0.143029	0.433577	-5.00905
Pvalb	-0.387455	13.6916	-1.64126	0.112972	0.385511	-5.01046
Tmem100	0.233544	12.2933	1.60096	0.130791	0.416303	-5.01147
Fam107b	-0.172131	14.6817	-1.63946	0.112465	0.385406	-5.01197
Tbc1d5	-0.139874	14.4328	-1.63787	0.1128	0.385433	-5.01435
Lyplal1	-0.274539	13.5663	-1.64301	0.118121	0.393283	-5.01488
Ndel1	0.207521	14.0458	1.63931	0.114995	0.388046	-5.01544
Fto	0.151164	13.2814	1.65396	0.130397	0.415801	-5.01579
Kiaa1522	-0.145142	15.7267	-1.6539	0.130409	0.415801	-5.01588
Osbpl6	-0.122835	15.5641	-1.63645	0.113097	0.385511	-5.01646
Nisch	0.171161	13.7377	1.6399	0.116973	0.391319	-5.01719
Cdkn2d	0.184878	14.552	1.65155	0.130894	0.416303	-5.01907
Arpc4	-0.291277	12.7808	-1.63384	0.113253	0.385511	-5.01984
Fbxo10	0.295161	12.4777	1.65041	0.131129	0.416303	-5.02062
Bloc1s5	-0.227561	13.438	-1.6023	0.145103	0.435993	-5.02142
Tor1aip1	-0.15329	13.8431	-1.64931	0.131357	0.416542	-5.02211
Rab14	-0.120608	14.6549	-1.63599	0.117796	0.393283	-5.02289
Acsl4	-0.174697	14.7247	-1.63446	0.116651	0.391021	-5.02335
Anxa11	-0.25689	14.4209	-1.6378	0.121467	0.400227	-5.02502
Vps28	-0.403176	13.9452	-1.63224	0.1159	0.389673	-5.02511
Ptbp2	-0.159268	17.2801	-1.64664	0.131912	0.417005	-5.02574
Tnpo2	0.28301	14.0165	1.62876	0.113616	0.386047	-5.0265
Aldoa	-0.198752	15.9416	-1.62699	0.112812	0.385433	-5.02764
Eif2s2	-0.305836	14.8572	-1.62729	0.114273	0.386728	-5.02912
Mecp2	0.162205	15.9151	1.62537	0.113713	0.386047	-5.03077
Fam98b	-0.157712	14.2832	-1.64238	0.1328	0.418369	-5.03152
Rcbtb2	0.289246	13.1174	1.64086	0.133118	0.41855	-5.03358
Dctn4	0.182653	18.1279	1.62197	0.113887	0.386062	-5.03516
Epb41l5	-0.153793	14.043	-1.63635	0.134066	0.42088	-5.03968
Myo1b	0.123011	14.6228	1.63573	0.134197	0.420967	-5.04052
Phf14	-0.164821	13.122	-1.63432	0.134496	0.421278	-5.04243
Ado	0.243408	14.1993	1.57724	0.134796	0.421379	-5.0432
Stau2	0.122781	18.5557	1.63306	0.134762	0.421379	-5.04413
Cdv3	-0.496577	17.0771	-1.61621	0.115684	0.389619	-5.04441
Sike1	-0.130267	14.0772	-1.63106	0.135188	0.422126	-5.04684
Thoc7	-0.450956	12.0539	-1.49285	0.175759	0.475459	-5.05595
Ehd4	0.190306	14.3691	1.6079	0.116944	0.391319	-5.05611
Atp5pd	-0.247497	14.7861	-1.61205	0.122934	0.401703	-5.05755
Ethe1	-0.21743	12.9501	-1.6231	0.13689	0.426459	-5.05757
Abr	0.10836	15.6407	1.60572	0.117425	0.392507	-5.05936
Ptpn3	0.339673	13.0634	1.62161	0.137211	0.426484	-5.05958
Pigu	-0.298448	15.0757	-1.60763	0.121211	0.399919	-5.06113
Prdx5	-0.269682	14.4615	-1.60538	0.119395	0.395849	-5.06194
Mical1	-0.147831	15.3361	-1.60365	0.117882	0.393283	-5.06242
Chd8	-0.164504	13.537	-1.61916	0.137739	0.427474	-5.06288
Lsm11	0.14916	16.8642	1.6174	0.138121	0.428007	-5.06525
Clip3	0.207982	14.1002	1.60578	0.12354	0.403038	-5.06579
Znf207	-0.339139	14.902	-1.60388	0.121501	0.400227	-5.06602
Gale	0.337789	12.7494	1.61639	0.13834	0.428085	-5.0666
Ppcdc	-0.267907	13.0806	-1.55847	0.140525	0.430315	-5.06995
Pex11b	-0.121699	15.6028	-1.61244	0.139199	0.429264	-5.07191
Nxt2	-0.247903	13.9256	-1.612	0.139296	0.429264	-5.0725
Cd2bp2	-0.176311	14.0499	-1.61166	0.139369	0.429264	-5.07295
Nans	-0.211133	14.972	-1.59579	0.122347	0.401394	-5.07682
Lrrc59	-0.332533	14.7861	-1.59674	0.12421	0.404252	-5.07749
Vps45	0.203811	13.5994	1.59808	0.12687	0.408993	-5.07839
Top3b	0.242483	14.9357	1.59308	0.122135	0.401394	-5.07996
Fads2	0.293886	11.7598	1.60626	0.140554	0.430315	-5.08019
Cops3	-0.204798	14.4341	-1.59135	0.12292	0.401703	-5.08287
Prkd1	0.289568	12.3491	1.554	0.15615	0.452572	-5.08415
Cwc15	-0.172535	14.1501	-1.60271	0.141338	0.432065	-5.08495
Ywhae	-0.333192	14.4018	-1.58924	0.12263	0.401674	-5.08519
Rft1	-0.229668	12.5038	-1.5517	0.156692	0.452821	-5.0871
Golph3l	0.198474	13.4479	1.60078	0.141764	0.43272	-5.08752
Crlf3	-0.181526	14.1007	-1.59832	0.142312	0.433418	-5.09081
Armc8	0.120303	14.0755	1.59751	0.142491	0.433577	-5.09189
Cog5	0.118442	16.1127	1.59698	0.14261	0.433577	-5.0926
Scfd2	-0.15778	15.7206	-1.58294	0.122533	0.401674	-5.09292
Las1l	-0.115416	15.9405	-1.58785	0.131179	0.416303	-5.09466
Armcx5	0.158934	13.2174	1.59514	0.143022	0.433577	-5.09506
Srpk1	-0.178462	15.1547	-1.59495	0.143063	0.433577	-5.09531
Npr2	0.25934	12.5111	1.588	0.13234	0.417417	-5.09544
Tpcn1	-0.154401	13.9011	-1.59475	0.143108	0.433577	-5.09557
Ccdc88a	-0.150467	14.0856	-1.58514	0.128933	0.413164	-5.09604
Arhgef40	0.212024	13.9858	1.58452	0.129076	0.413164	-5.09693
Pgm1	0.330362	13.3739	1.53663	0.141218	0.432024	-5.09701
Osbpl8	-0.173161	13.9638	-1.58368	0.129267	0.41345	-5.09812
Nek3	-0.132011	14.6103	-1.58126	0.129048	0.413164	-5.1009
Cenpv	-0.340566	12.4367	-1.58093	0.129895	0.414809	-5.10203
Chtop	-0.201301	15.1623	-1.58895	0.144412	0.435281	-5.10331
Fip1l1	-0.218476	16.078	-1.58048	0.132856	0.418369	-5.10499
Slc41a1	-0.274057	13.6661	-1.53678	0.160265	0.456843	-5.10625
Scfd1	-0.171546	15.1175	-1.57352	0.124697	0.404869	-5.10667
Atad1	0.373729	14.3529	1.57284	0.126038	0.406955	-5.10871
Miga2	-0.144455	14.8603	-1.57349	0.131607	0.416749	-5.11256
Nol8	-0.141894	13.544	-1.57918	0.146629	0.437221	-5.11628
Spice1	-0.168743	13.9434	-1.57766	0.146978	0.437221	-5.1183
Pcp4	-0.63152	15.6052	-1.56894	0.131893	0.417005	-5.11839
Eno2	0.188008	15.2732	1.56512	0.128948	0.413164	-5.12078
Etnk1	0.321718	12.555	1.47967	0.179156	0.480973	-5.1218
Arhgap23	0.231348	12.8819	1.51815	0.145788	0.436508	-5.12229
Utp3	-0.222199	13.1166	-1.51805	0.164852	0.46172	-5.13015
Zg16	0.343738	13.5058	1.51155	0.145138	0.435993	-5.13016
Pigw	-0.169755	15.1971	-1.56845	0.149101	0.440923	-5.13049
Rock2	0.165907	13.8016	1.55746	0.131178	0.416303	-5.13207
Hip1	0.251571	14.3764	1.55963	0.134845	0.421379	-5.13208
Commd10	-0.174812	15.2865	-1.55648	0.130986	0.416303	-5.13316
Gtf2h1	-0.150605	12.6121	-1.56565	0.149753	0.44221	-5.13419
Nwd2	0.281062	12.7596	1.51341	0.166008	0.463018	-5.13605
Glo1	-0.157702	18.4408	-1.55153	0.129873	0.414809	-5.13852
Rbmxl1	-0.120683	14.8213	-1.56046	0.150964	0.444456	-5.14103
Dvl1	0.286582	14.079	1.55124	0.133119	0.41855	-5.14127
Bicd1	0.223859	14.2508	1.55076	0.132349	0.417417	-5.14132
Mpdu1	-0.420169	12.8218	-1.45958	0.162019	0.459467	-5.14296
Sc5d	-0.310109	13.8288	-1.5586	0.151403	0.444456	-5.14349
Iffo1	0.172003	13.2728	1.54995	0.137148	0.426484	-5.14564
Uri1	-0.16207	14.2457	-1.55022	0.137934	0.427753	-5.14582
Cdc37	-0.202232	15.2871	-1.54424	0.131626	0.416749	-5.14899
Sfr1	-0.158669	13.8864	-1.5525	0.152843	0.446166	-5.1515
Nefh	0.124896	21.0711	1.54248	0.132054	0.417132	-5.15152
C2cd5	0.120252	13.595	1.54443	0.138474	0.428124	-5.15333
Gosr2	-0.158041	13.0075	-1.49914	0.169601	0.467232	-5.15411
Nacc2	0.195189	12.8413	1.45288	0.186243	0.488424	-5.15451
Kif1a	0.0958214	14.9226	1.54068	0.13335	0.418952	-5.15468
Arhgap5	0.192791	13.3079	1.54244	0.139805	0.429877	-5.15662
Coa3	-0.239256	13.2874	-1.49424	0.157943	0.453485	-5.15676
Dtnb	0.202537	14.4153	1.54097	0.13931	0.429264	-5.15814
Ak1	-0.14204	14.1778	-1.53823	0.139208	0.429264	-5.1615
Nectin2	-0.204023	13.5177	-1.53948	0.143719	0.43446	-5.16256
Dennd1b	0.121045	15.2259	1.53532	0.136089	0.42429	-5.16323
Carhsp1	-0.292125	15.5629	-1.53626	0.138356	0.428085	-5.16345
Pwwp3a	-0.168478	13.7617	-1.49048	0.171815	0.468159	-5.16502
Atxn2l	-0.169849	17.161	-1.53245	0.134503	0.421278	-5.16583
Ctif	0.136606	17.5679	1.53896	0.156083	0.452572	-5.16923
Stk11ip	-0.138052	14.0087	-1.53702	0.156553	0.452821	-5.17177
Gpn1	-0.167497	13.6458	-1.5367	0.15663	0.452821	-5.17219
Pheta1	0.200268	14.0511	1.53559	0.156899	0.452821	-5.17364
Ppp1r12a	-0.163285	14.2173	-1.52643	0.135993	0.42429	-5.1744
Rmdn2	0.136265	14.6884	1.52918	0.143989	0.434954	-5.17545
Timm8a1	-0.215524	12.6049	-1.43524	0.191044	0.496228	-5.17587
Baiap2	-0.281555	13.5551	-1.52599	0.141521	0.432302	-5.17813
Gpatch11	-0.162694	14.2228	-1.53148	0.157901	0.453485	-5.17901
Rps27	-0.191246	13.806	-1.53108	0.157997	0.453485	-5.17952
Wdcp	-0.215457	12.9169	-1.52976	0.15832	0.454028	-5.18124
Mmtag2	-0.240128	14.0457	-1.52699	0.151461	0.444456	-5.18177
Dhcr7	-0.28886	13.444	-1.52418	0.144282	0.435281	-5.18183
Qdpr	-0.164514	14.7153	-1.52332	0.143648	0.43446	-5.18259
Srgap3	-0.171337	15.4622	-1.51975	0.137658	0.427474	-5.18385
Rbm11	-0.126609	15.5378	-1.52629	0.159172	0.455191	-5.18576
Lats2	-0.339835	12.6426	-1.47333	0.176278	0.476069	-5.18654
Srprb	-0.197049	13.7833	-1.52397	0.159743	0.456505	-5.18877
Hexim1	-0.206568	14.0871	-1.52348	0.159863	0.456528	-5.18941
Pom121	0.154554	16.0191	1.5188	0.147624	0.438144	-5.19016
Prpf40b	0.13883	14.311	1.52168	0.16031	0.456843	-5.19175
Arhgap35	0.131009	15.7811	1.51445	0.140172	0.430115	-5.19197
Ncoa6	-0.395809	13.2784	-1.51878	0.151712	0.444456	-5.19198
Ccser2	0.188676	13.9781	1.51492	0.143069	0.433577	-5.19284
Jmjd1c	0.284707	12.8768	1.46673	0.178022	0.479191	-5.19477
Maoa	0.101753	14.3833	1.51382	0.145262	0.435993	-5.19529
Ablim1	0.1281	16.5222	1.51125	0.139804	0.429877	-5.19584
Aimp2	-0.15362	17.2785	-1.51848	0.161101	0.458458	-5.19589
Slc25a4	0.285706	20.3141	1.51093	0.139884	0.429877	-5.19629
Atp2b4	-0.167011	16.2633	-1.51012	0.140091	0.430115	-5.19743
Eif3f	-0.150365	15.4673	-1.51047	0.142288	0.433418	-5.1981
Brsk1	0.142341	14.2561	1.51137	0.146648	0.437221	-5.19901
Togaram1	0.204907	13.8675	1.51106	0.146725	0.437221	-5.19943
Vps33b	0.138073	14.4096	1.51064	0.146832	0.437221	-5.20001
Upf2	-0.283482	12.828	-1.46136	0.170462	0.468111	-5.20033
Wnk2	-0.186537	13.3597	-1.51001	0.146991	0.437221	-5.20087
Brd4	0.13004	14.6246	1.51135	0.162882	0.460327	-5.20513
Tsn	-0.273414	14.1336	-1.50579	0.147299	0.437818	-5.20632
Fsd1	0.460744	13.1111	1.4544	0.157532	0.453485	-5.20664
Mcm3ap	0.14932	14.5627	1.50888	0.163502	0.460787	-5.20832
Ubqln2	-0.244635	12.6105	-1.50803	0.163717	0.461001	-5.20942
Bola1	-0.333241	13.1203	-1.50056	0.145702	0.436508	-5.21225
Cep20	-0.212581	12.9759	-1.5049	0.164506	0.461075	-5.21345
Casc3	-0.35224	11.889	-1.45106	0.182226	0.484115	-5.21426
Trappc6b	-0.242011	13.8764	-1.50011	0.149518	0.441837	-5.21438
Spag9	-0.122198	17.0275	-1.49637	0.143624	0.43446	-5.21669
Abce1	0.194927	13.9967	1.49858	0.151702	0.444456	-5.21715
Top1	0.397811	12.9145	1.50134	0.162446	0.460327	-5.21723
Tbc1d17	0.173851	14.7666	1.49599	0.145242	0.435993	-5.21787
Ecd	-0.153789	14.1474	-1.50099	0.165499	0.462263	-5.2185
Camk1d	-0.201372	15.6311	-1.49559	0.146107	0.437141	-5.21874
Etf1	0.205738	15.026	1.49331	0.144418	0.435281	-5.22094
Jagn1	-0.470925	13.8893	-1.49471	0.153752	0.448179	-5.22273
Ssbp3	-0.283722	16.6769	-1.49753	0.16638	0.463167	-5.22295
Celf4	0.177268	13.3521	1.49705	0.166504	0.463167	-5.22357
Hsp90ab1	0.172953	16.4024	1.49096	0.145032	0.435993	-5.22422
Fbxo4	-0.239377	13.7863	-1.49246	0.151497	0.444456	-5.22478
Cct5	0.146008	14.7466	1.48995	0.145296	0.435993	-5.22562
Isl2	-0.170264	15.2968	-1.49511	0.166999	0.463787	-5.22605
Csde1	0.199794	15.9322	1.48869	0.145628	0.436508	-5.22738
Swi5	-0.248588	13.5076	-1.44027	0.185168	0.487618	-5.22759
Mrtfa	-0.141218	13.1126	-1.49297	0.167549	0.464806	-5.2288
Sde2	0.224584	13.3656	1.49115	0.168018	0.465789	-5.23114
Bivm	0.298546	12.8284	1.48655	0.153885	0.448246	-5.23306
Ciapin1	-0.16524	17.2016	-1.48389	0.146891	0.437221	-5.23403
Ddx31	-0.198742	14.2259	-1.48842	0.168722	0.466158	-5.23464
Rcan3	-0.234204	13.8758	-1.48697	0.161605	0.459251	-5.23475
Pex14	-0.205144	15.1729	-1.48285	0.147434	0.437899	-5.23557
Mtpn	-0.293618	13.3425	-1.48313	0.150246	0.443025	-5.23621
Shoc2	0.212514	13.1981	1.4831	0.151277	0.444456	-5.23659
Ikbkg	-0.200399	14.0516	-1.48178	0.148623	0.43984	-5.23737
Eif3k	-0.139429	13.8022	-1.48582	0.169397	0.467232	-5.23797
Pcbp1	-0.167613	18.3328	-1.4789	0.148213	0.439573	-5.24093
Rplp0	-0.431745	14.3403	-1.47835	0.148627	0.43984	-5.24178
Camk2g	0.178956	15.8883	1.47884	0.150506	0.44347	-5.24178
Nampt	0.266556	13.2178	1.42827	0.18849	0.491471	-5.24235
Syt7	0.223933	14.3929	1.47759	0.148563	0.43984	-5.24274
Strn4	0.135124	14.5113	1.47744	0.151299	0.444456	-5.24383
Jph1	-0.123865	15.3264	-1.4793	0.171096	0.468159	-5.2463
Raly	-0.127956	14.1422	-1.47561	0.162815	0.460327	-5.24924
Gak	0.139539	15.0745	1.47236	0.14996	0.442502	-5.24993
Fbl	-0.235625	14.2776	-1.47391	0.163267	0.460543	-5.25147
Amfr	0.272422	12.7271	1.47515	0.172184	0.468159	-5.25158
Snf8	0.133198	15.2738	1.47152	0.152461	0.445673	-5.25178
Slc27a4	0.161671	14.3881	1.47044	0.151992	0.444955	-5.25303
Cyfip2	0.260713	12.697	1.4688	0.158594	0.454175	-5.25687
Exoc2	-0.156266	13.98	-1.46661	0.156258	0.452572	-5.25911
Aff4	-0.150636	13.4116	-1.46787	0.17411	0.472087	-5.26084
Rabl6	-0.153627	16.0392	-1.46336	0.152394	0.445673	-5.26228
Esyt1	0.192951	16.3626	1.46273	0.152565	0.445673	-5.26314
Fam102b	-0.261358	15.0516	-1.46248	0.154903	0.450758	-5.26407
Cmpk1	-0.330536	13.7183	-1.46224	0.154969	0.450758	-5.2644
Foxk1	-0.153478	14.4964	-1.46434	0.175052	0.474061	-5.26533
Ddx19a	-0.117502	14.9647	-1.45951	0.155712	0.452274	-5.26809
Hectd3	0.166244	13.3529	1.46139	0.175839	0.475459	-5.26906
Stx5	-0.34603	14.4231	-1.45952	0.164261	0.461075	-5.26982
Mat2b	0.29559	13.2969	1.45901	0.164398	0.461075	-5.27048
Yipf6	-0.194837	14.359	-1.45842	0.171254	0.468159	-5.27224
Cirbp	-0.224503	13.4635	-1.4588	0.176536	0.476218	-5.27234
Coa7	-0.285012	13.8851	-1.4566	0.169684	0.467232	-5.27432
Srebf2	0.118082	14.0816	1.45696	0.177033	0.477157	-5.27467
Smarcc1	-0.165748	13.4104	-1.45538	0.177458	0.477989	-5.27666
Ap1b1	0.193433	15.4684	1.45224	0.157706	0.453485	-5.27791
Sarnp	-0.231773	15.2272	-1.45216	0.165092	0.461734	-5.2793
Cs	0.136849	16.5695	1.45011	0.156031	0.452572	-5.28033
Cobl	-0.106288	15.9427	-1.45239	0.178269	0.479373	-5.28044
Bop1	-0.265769	12.2643	-1.45218	0.178325	0.479373	-5.2807
Rbsn	-0.106437	15.4091	-1.44958	0.158442	0.45406	-5.28149
RTRAF	-0.190708	14.7055	-1.44982	0.16292	0.460327	-5.28196
Becn1	-0.186035	14.2657	-1.44959	0.1658	0.462786	-5.28269
Nsd3	0.221627	13.3617	1.45023	0.178856	0.480484	-5.28317
Ube2o	0.139365	15.6202	1.44725	0.156826	0.452821	-5.28421
Tmem209	0.124891	14.021	1.44796	0.179472	0.481505	-5.28602
Atp5mg	-0.342665	14.4783	-1.44662	0.163803	0.461001	-5.2862
Pdzd8	0.126398	15.0735	1.44456	0.157576	0.453485	-5.28785
Atf7ip	-0.107637	13.8729	-1.44587	0.180044	0.481772	-5.28865
Ehd3	0.160364	16.1438	1.4439	0.157761	0.453485	-5.28874
Rps25	-0.317282	14.7571	-1.44393	0.158019	0.453485	-5.28875
Ankrd34b	0.264973	12.9413	1.44454	0.164381	0.461075	-5.28895
Ptpn1	-0.118295	13.8678	-1.44446	0.168389	0.466059	-5.28954
Cir1	-0.201165	13.8016	-1.38913	0.199689	0.507371	-5.29
Senp7	-0.321179	13.5833	-1.44396	0.173145	0.470096	-5.29062
Atp5f1a	-0.110717	18.0593	-1.44036	0.158751	0.454308	-5.29351
Ripk2	-0.214672	12.4348	-1.4405	0.170819	0.468159	-5.29481
Osbpl1a	-0.241215	14.5159	-1.43812	0.163	0.460327	-5.29705
Cox6b1	-0.246665	14.7602	-1.43835	0.16611	0.463018	-5.29712
Nyap2	0.163861	14.104	1.43723	0.161892	0.459467	-5.29805
Poli	-1.06406	13.1412	-1.3315	0.221556	0.531391	-5.2985
Dusp3	-0.289476	15.5426	-1.43614	0.160207	0.456843	-5.29924
Mettl14	0.203056	13.177	1.43741	0.182371	0.484187	-5.29927
Ddx21	0.174764	12.7281	1.43625	0.169506	0.467232	-5.30014
Osmr	0.227771	14.6822	1.43308	0.160808	0.457942	-5.30331
Tmem184c	-0.138586	14.624	-1.43378	0.18338	0.485505	-5.30383
Lcp1	0.140497	16.8298	1.43064	0.161502	0.459251	-5.30659
Cetn4	-0.140663	14.4908	-1.43156	0.183998	0.486604	-5.3066
Vps13a	0.167177	14.718	1.43011	0.161917	0.459467	-5.30732
Amn1	-0.232577	14.7197	-1.42967	0.164033	0.461075	-5.30813
Ran	-0.158117	16.3483	-1.42658	0.162662	0.460327	-5.31203
Wdr45	0.139023	15.2237	1.42566	0.165176	0.461734	-5.31345
Nudc	-0.110083	16.9324	-1.42435	0.163302	0.460543	-5.31501
Astn1	-0.183342	12.8913	-1.42437	0.170063	0.467644	-5.31545
Rsu1	-0.202464	13.903	-1.4241	0.166978	0.463787	-5.31563
Lrrfip1	-0.12012	14.1722	-1.42357	0.170294	0.467964	-5.31651
Nebl	-0.148436	16.7216	-1.42309	0.164508	0.461075	-5.31676
Srsf10	-0.38461	13.4701	-1.42344	0.180935	0.482551	-5.31685
Map3k4	0.151034	14.0367	1.42305	0.172202	0.468159	-5.31725
Kiaa1671	0.17214	13.2761	1.42253	0.172351	0.468253	-5.31793
Wasf1	-0.177357	14.7815	-1.42131	0.166427	0.463167	-5.31922
Copb1	-0.160888	14.4232	-1.42035	0.171216	0.468159	-5.32071
Gnl3l	-0.184244	11.3773	-1.41897	0.187535	0.490273	-5.32229
Aldh6a1	0.228091	13.6812	1.41814	0.171852	0.468159	-5.32359
Abi1	-0.244438	15	-1.41779	0.165196	0.461734	-5.32376
Bicra	-0.130402	15.7711	-1.41755	0.18794	0.490664	-5.32406
Rars1	0.134952	15.2058	1.4172	0.172121	0.468159	-5.3248
Rnf25	0.164478	14.5154	1.41546	0.171871	0.468159	-5.32705
Gprc5c	-0.17196	13.5066	-1.41417	0.188899	0.492224	-5.32825
Gigyf1	-0.196515	14.5018	-1.4139	0.168572	0.466059	-5.32901
Parva	-0.210111	13.8519	-1.41226	0.167068	0.463787	-5.3311
Usp38	0.124852	13.4508	1.41159	0.189637	0.493831	-5.33145
Fkbp3	-0.182123	15.5888	-1.41055	0.169547	0.467232	-5.33341
Chp1	-0.295227	13.8066	-1.41033	0.168527	0.466059	-5.33369
Clybl	0.144912	15.8119	1.40679	0.168407	0.466059	-5.33832
Ccar2	0.158705	14.7258	1.40568	0.171392	0.468159	-5.33981
Ppp1r3f	0.183932	15.6924	1.40458	0.1713	0.468159	-5.34125
Alyref	-0.18828	16.3864	-1.40336	0.192003	0.498085	-5.34163
Tmem165	-0.1481	14.2202	-1.40209	0.192371	0.498141	-5.3432
Golga3	0.194938	14.4895	1.40244	0.171931	0.468159	-5.34405
Sdha	0.218164	15.4835	1.40164	0.169929	0.467591	-5.34512
Alcam	0.181429	14.4671	1.39815	0.17507	0.474061	-5.34959
Cdk5rap3	-0.103341	15.8898	-1.39669	0.193941	0.499931	-5.34985
Rala	-0.168659	14.691	-1.3975	0.171423	0.468159	-5.35056
Ist1	-0.0999307	17.4647	-1.39739	0.171193	0.468159	-5.35071
Flvcr1	-0.151917	15.1724	-1.39468	0.194528	0.500812	-5.35233
Ccna1	0.207686	14.2522	1.2869	0.225512	0.536245	-5.35392
Smarcal1	0.121059	14.7822	1.39335	0.194918	0.501244	-5.35396
Nup35	-0.151534	14.0055	-1.39327	0.194942	0.501244	-5.35406
Ube2k	0.212666	13.411	1.39312	0.176567	0.476218	-5.35611
Iqsec3	-0.154619	14.268	-1.39151	0.179662	0.481548	-5.358
Riok1	0.129381	13.353	1.38952	0.196044	0.502973	-5.35867
Setd1a	-0.159349	14.3845	-1.3893	0.196108	0.502973	-5.35893
Hcn3	0.290301	13.2646	1.38986	0.181899	0.483708	-5.35996
Slc4a2	-0.167397	12.9666	-1.38829	0.196404	0.503416	-5.36017
Dpysl2	-0.202114	20.4884	-1.38872	0.173793	0.471542	-5.36206
Nek4	0.153707	13.2425	1.38679	0.181075	0.482551	-5.36404
Tmem45b	-0.17584	14.3683	-1.38504	0.197364	0.504109	-5.36415
Rbms3	-0.152681	18.2235	-1.38487	0.197416	0.504109	-5.36436
Minar1	-0.110126	14.6575	-1.38649	0.181163	0.482551	-5.36442
Acadsb	0.223546	13.5015	1.38643	0.181183	0.482551	-5.3645
Plrg1	-0.118592	14.5096	-1.38019	0.198806	0.506075	-5.37009
Rpl22	-0.240907	14.2285	-1.38251	0.175936	0.475459	-5.37014
Tle5	-0.196721	14.1738	-1.37929	0.199072	0.506436	-5.37118
Rpl31	-0.320398	13.6805	-1.37932	0.179725	0.481548	-5.37398
Dynlrb1	-0.178162	13.9062	-1.32305	0.201045	0.508915	-5.37462
Dcun1d1	-0.147893	14.6465	-1.37665	0.18414	0.486664	-5.37696
Ddrgk1	-0.174774	14.9316	-1.37613	0.185121	0.487618	-5.37751
Stk11	-0.171952	13.8832	-1.37555	0.184477	0.486922	-5.37837
Nckap5l	-0.154776	13.7463	-1.37575	0.179961	0.481772	-5.37868
Trappc14	0.23794	13.0433	1.3748	0.184706	0.487213	-5.37932
Rps23	-0.319342	12.8912	-1.37258	0.186205	0.488424	-5.38201
Wdr24	0.196252	14.6935	1.3721	0.185531	0.487618	-5.38275
Shmt2	0.139412	14.4249	1.37195	0.185577	0.487618	-5.38294
Dtd1	-0.321038	13.4514	-1.36788	0.190727	0.495746	-5.38741
Coil	0.11614	17.1582	1.36551	0.203218	0.510582	-5.38794
Bcap31	-0.210599	15.6673	-1.36854	0.181105	0.482551	-5.38808
Hnrnpa3	-0.281111	17.361	-1.36749	0.18029	0.482114	-5.3896
Cox5b	-0.192648	16.146	-1.36602	0.181282	0.482551	-5.39141
Mvb12a	-0.178279	14.6368	-1.36581	0.181954	0.483708	-5.39159
Clptm1	-0.206264	15.1561	-1.36458	0.187846	0.490664	-5.39226
Adrm1	-0.380073	12.6659	-1.36412	0.190737	0.495746	-5.39234
Map1a	0.117591	20.4454	1.36511	0.18103	0.482551	-5.39266
Cnst	-0.129947	16.0699	-1.3644	0.183463	0.485505	-5.39323
Tp53bp1	-0.116095	18.0976	-1.36063	0.204704	0.512451	-5.39385
Psmc5	0.121533	14.8897	1.36277	0.188404	0.491471	-5.39453
Gnai2	0.264615	14.7611	1.36142	0.183322	0.485505	-5.39721
Gorab	-0.315937	14.2645	-1.36102	0.185367	0.487618	-5.39739
Khdrbs1	-0.190282	17.7703	-1.35695	0.205831	0.514325	-5.3983
Dock11	-0.0935083	15.0588	-1.35892	0.182964	0.485444	-5.4006
Mtmr3	-0.138104	14.0727	-1.35804	0.185448	0.487618	-5.40133
Dguok	0.207928	12.4241	1.29445	0.229169	0.542083	-5.4018
Vps53	0.139908	13.3106	1.35639	0.193134	0.498796	-5.40199
Rab6b	-0.186926	14.7194	-1.35737	0.183451	0.485505	-5.40258
Prkab2	0.127493	15.4935	1.35703	0.185767	0.487802	-5.40262
Rab2b	-0.270668	12.8856	-1.35102	0.207655	0.515803	-5.40545
Vps36	-0.170857	15.2456	-1.35426	0.187045	0.490212	-5.40606
Golga5	-0.106755	18.5455	-1.35051	0.207814	0.515803	-5.40607
Nipal3	-0.2568	15.0766	-1.35303	0.192262	0.498141	-5.40661
Lmna	-0.17616	15.6209	-1.35413	0.184472	0.486922	-5.40672
Mms19	0.1869	14.1921	1.35137	0.187549	0.490273	-5.4098
Anks3	-0.289237	12.7761	-1.23116	0.254979	0.57543	-5.41177
Seh1l	-0.155081	13.6752	-1.34449	0.209681	0.518441	-5.4133
Npm1	-0.32515	14.8393	-1.34858	0.187368	0.490273	-5.41356
Trappc4	-0.171418	13.0593	-1.34346	0.210004	0.518441	-5.41454
Ibtk	0.128962	14.235	1.34333	0.210044	0.518441	-5.41469
Mia3	-0.104143	15.4421	-1.343	0.210148	0.518441	-5.41509
Kiaa0754	-0.184345	13.165	-1.2824	0.233174	0.546798	-5.41566
Taf9	0.120507	14.4452	1.34329	0.19725	0.504109	-5.41826
Mical3	0.124413	15.1241	1.34484	0.187425	0.490273	-5.41854
Slc35e1	0.222499	14.851	1.34005	0.211069	0.519144	-5.41862
Ttc39b	0.217891	12.4321	1.34318	0.195372	0.502034	-5.41889
Smarcc2	-0.183563	15.0943	-1.34046	0.208108	0.516219	-5.41898
Larp4b	-0.100583	17.8871	-1.33955	0.211225	0.519213	-5.41922
Calu	-0.242911	13.5827	-1.33841	0.211585	0.519418	-5.42059
Ube2q2	-0.275889	14.6632	-1.34119	0.197919	0.504762	-5.42087
Lurap1l	-0.206536	14.125	-1.22275	0.257966	0.578331	-5.42101
Kiaa0232	0.19557	12.7971	1.33478	0.212727	0.521022	-5.42493
Dhx57	0.189151	14.7318	1.33831	0.193033	0.498796	-5.42594
Coasy	0.148188	14.5641	1.33713	0.194483	0.500812	-5.42715
Rps6ka5	0.165923	15.0795	1.33357	0.202772	0.51012	-5.42955
Bpnt1	-0.196583	14.5458	-1.33538	0.192661	0.498522	-5.42996
Acp1	-0.229541	15.4131	-1.33551	0.190427	0.495573	-5.43035
Sf3a3	0.139442	14.5298	1.33016	0.214189	0.523344	-5.43044
Armc1	-0.240202	12.7204	-1.27593	0.218557	0.529129	-5.43065
Txlng	0.101996	14.5355	1.3284	0.214747	0.523497	-5.43254
Zfr	-0.117083	15.9761	-1.32834	0.214765	0.523497	-5.4326
Mtm1	-0.165131	13.7062	-1.33283	0.193891	0.499931	-5.43304
Nfkbib	-0.128325	13.3039	-1.3266	0.215319	0.524536	-5.43467
Kif5b	0.118724	14.8795	1.33167	0.191675	0.49755	-5.43519
Itpkc	0.232358	12.9951	1.32834	0.200131	0.507561	-5.43725
Syap1	-0.168474	15.9434	-1.32947	0.192391	0.498141	-5.43795
Ankrd40	-0.120541	14.5409	-1.32792	0.199458	0.507101	-5.438
Cul4a	0.21137	13.644	1.32633	0.203817	0.510858	-5.43879
Zdhhc21	-0.162616	14.5917	-1.32309	0.21644	0.526322	-5.43884
Mettl16	-0.19323	13.5243	-1.32248	0.216635	0.526483	-5.43957
Stxbp1	0.116705	17.6351	1.32811	0.192835	0.498657	-5.43966
Pdcl3	-0.25382	13.8706	-1.32664	0.196809	0.503822	-5.44049
Diaph1	0.212391	13.759	1.32403	0.207309	0.515803	-5.4407
Tbc1d23	-0.14843	13.7106	-1.25897	0.241123	0.559315	-5.44236
Fam189b	0.199705	13.1819	1.31998	0.217437	0.527803	-5.44253
Atp6v1a	0.110395	17.1721	1.32495	0.193872	0.499931	-5.44362
Ccnt1	-0.131845	14.2422	-1.31896	0.217764	0.528283	-5.44374
Psma6	-0.188121	13.8405	-1.32395	0.196785	0.503822	-5.44411
Gda	0.143805	14.5686	1.31788	0.218112	0.528581	-5.44502
Bcl7b	-0.204662	13.8782	-1.31777	0.218146	0.528581	-5.44515
Yif1b	-0.172461	12.6882	-1.32071	0.20564	0.514325	-5.44564
Yipf5	-0.252544	12.9006	-1.31626	0.218632	0.529129	-5.44693
Fkbp2	-0.278638	14.6229	-1.32064	0.201834	0.51012	-5.44698
Rimbp2	0.173692	13.032	1.3201	0.202008	0.51012	-5.44763
Atp6v1f	-0.309102	13.7513	-1.31989	0.200083	0.507561	-5.44853
Fbxl16	0.10486	13.9119	1.32014	0.197631	0.504343	-5.44896
Nudt21	-0.319911	14.7817	-1.31858	0.200513	0.507884	-5.45014
Sin3a	0.17542	14.6489	1.31342	0.219553	0.530728	-5.4503
Camk4	-0.297443	14.7481	-1.3179	0.202732	0.51012	-5.45034
Cpeb1	0.109217	15.7805	1.31296	0.2197	0.530769	-5.45083
Araf	0.160517	17.194	1.31875	0.195913	0.502973	-5.45136
Trio	0.117338	14.9649	1.31792	0.198364	0.505263	-5.45172
Paip2	-0.147433	15.1091	-1.31139	0.22021	0.53137	-5.45269
Lemd3	0.125861	13.8198	1.31476	0.207588	0.515803	-5.45287
Cep41	-0.160982	13.7124	-1.31651	0.200137	0.507561	-5.45304
Rtn4	0.109043	20.2985	1.31555	0.196974	0.503928	-5.45534
Rasgrf2	0.187738	13.4577	1.25609	0.222498	0.532405	-5.45543
Impdh2	0.226238	13.8404	1.31353	0.204172	0.511433	-5.45569
R3hcc1	-0.237319	14.0492	-1.31332	0.200289	0.507631	-5.45727
Ttc4	0.103673	13.6175	1.30716	0.221587	0.531391	-5.45768
Cep131	-0.248412	13.0242	-1.31027	0.206945	0.515676	-5.45907
Tbc1d22a	-0.184832	15.1147	-1.3119	0.198189	0.505135	-5.45988
Gtf2e1	-0.179802	13.7181	-1.30446	0.222469	0.532405	-5.46085
Ttll1	0.135956	15.1992	1.30876	0.205752	0.514325	-5.46151
Wbp11	-0.0965949	16.8785	-1.30331	0.222845	0.532685	-5.4622
Commd7	-0.175647	13.2757	-1.30259	0.223082	0.53294	-5.46305
Srsf5	-0.232942	16.4674	-1.30591	0.21051	0.51902	-5.46358
Vps11	0.232879	13.5086	1.30771	0.20216	0.51012	-5.46418
Grsf1	-0.145725	16.037	-1.30777	0.201738	0.51012	-5.46425
Myef2	-0.223323	14.7782	-1.30566	0.20947	0.518441	-5.4643
Ntrk3	0.160208	13.307	1.30641	0.206532	0.515445	-5.46437
Pdcd5	-0.34485	15.4839	-1.30684	0.202451	0.51012	-5.46525
Eloc	-0.161093	13.5595	-1.30455	0.209838	0.518441	-5.46563
Cd99l2	-0.255742	14.1334	-1.30642	0.202593	0.51012	-5.46578
Rbx1	-0.164383	16.0131	-1.30303	0.203331	0.510582	-5.47008
Ate1	-0.221791	12.9046	-1.29891	0.21073	0.519105	-5.47282
Pfkfb2	-0.129843	14.8588	-1.30015	0.203258	0.510582	-5.474
Phax	0.124717	13.3617	1.23043	0.251112	0.572407	-5.47443
Gls	-0.169211	16.4369	-1.29971	0.202292	0.51012	-5.47494
Usp48	-0.102802	15.4594	-1.29207	0.226556	0.53746	-5.47537
Mctp2	0.227122	14.3569	1.29918	0.202725	0.51012	-5.4755
Itsn2	-0.136335	14.2485	-1.29696	0.203749	0.510858	-5.47813
Pcbp2	-0.16369	16.4755	-1.29612	0.203514	0.510725	-5.47936
Strip1	-0.167203	14.1418	-1.29334	0.210926	0.519105	-5.48021
Crybg3	0.21193	13.4906	1.08312	0.297582	0.619468	-5.48024
Cacnb4	0.122051	14.0309	1.29327	0.209575	0.518441	-5.48085
Csk	0.100225	14.9243	1.29219	0.207004	0.515676	-5.48332
Ankfy1	-0.112644	14.0714	-1.28459	0.229053	0.542083	-5.48409
Abi2	-0.212107	16.1777	-1.28965	0.210808	0.519105	-5.48523
Dzank1	0.132908	14.8755	1.29009	0.207723	0.515803	-5.48589
Smcr8	-0.142003	14.7962	-1.29022	0.20605	0.514557	-5.48638
Med17	0.13365	13.2193	1.28251	0.229752	0.542724	-5.48651
Setdb2	-0.163876	13.1683	-1.2819	0.229958	0.542724	-5.48722
Hook3	0.108539	15.4809	1.28186	0.229972	0.542724	-5.48727
Psip1	-0.115383	16.7782	-1.28062	0.230389	0.542985	-5.4887
Ctu2	0.130377	14.3356	1.28465	0.213887	0.523235	-5.49068
Gmpr	0.106069	13.7286	1.28533	0.21169	0.519418	-5.49069
Tiprl	0.134054	15.3682	1.28636	0.206857	0.515676	-5.49129
Ube3c	0.22729	13.713	1.28445	0.210057	0.518441	-5.49257
Ralgapb	0.0895197	15.0219	1.28264	0.214578	0.523497	-5.49309
Slc25a5	0.282744	18.5597	1.2846	0.207467	0.515803	-5.49344
Hadha	0.186852	14.0818	1.28236	0.212714	0.521022	-5.49427
Marchf11	-0.257432	12.8206	-1.27959	0.220644	0.531391	-5.49451
Rfc1	0.13119	12.9061	1.27243	0.233164	0.546798	-5.49819
Cetn2	-0.172882	14.2072	-1.27896	0.213884	0.523235	-5.49835
Uvrag	-0.166032	15.4409	-1.27673	0.22037	0.531391	-5.49846
Arl3	-0.148257	14.7832	-1.27904	0.211532	0.519418	-5.49928
Qars1	0.333173	14.7045	1.27952	0.209479	0.518441	-5.49951
Supt20h	-0.128742	12.2303	-1.14671	0.286301	0.606827	-5.50259
Uqcrc1	0.147931	14.2387	1.27437	0.217433	0.527803	-5.50298
Abhd13	-0.175617	14.7612	-1.268	0.234675	0.549686	-5.5033
Emilin2	-0.141935	16.5913	-1.26725	0.23493	0.549969	-5.50416
Ice2	-0.0983415	14.8598	-1.26585	0.23541	0.550776	-5.50578
Rplp2	-0.256915	14.1182	-1.26885	0.215485	0.524625	-5.51135
Ints9	0.219588	12.2877	1.26099	0.237084	0.553739	-5.51137
Ipo7	0.176045	15.9839	1.26976	0.212643	0.521022	-5.51141
Lxn	-0.231207	13.6113	-1.26842	0.216059	0.525709	-5.51166
Ptdss1	-0.212777	15.5345	-1.25846	0.237957	0.555299	-5.51427
Caprin2	0.102037	14.6173	1.25809	0.238086	0.555299	-5.5147
Krit1	-0.28034	12.8018	-1.25787	0.23816	0.555299	-5.51494
Vma21	-0.252681	15.5921	-1.26295	0.221423	0.531391	-5.51654
Hsp90aa1	0.151807	15.5257	1.2654	0.214182	0.523344	-5.51665
Pdp1	0.161233	13.6361	1.26233	0.221642	0.531391	-5.51728
Triap1	-0.266661	12.3534	-1.19103	0.265461	0.587319	-5.51788
Csrp1	-0.282718	16.0912	-1.26379	0.214752	0.523497	-5.51859
Hibch	-0.140105	13.3949	-1.19783	0.250063	0.570794	-5.51861
Srsf3	-0.269171	13.9573	-1.25947	0.226375	0.537345	-5.51881
Etfb	-0.126065	13.5576	-1.26029	0.221652	0.531391	-5.52003
Ddx17	-0.279945	14.0434	-1.25793	0.226915	0.538	-5.5206
Rsl1d1	-0.343279	13.0904	-1.25669	0.22626	0.537345	-5.52262
Dnajb2	-0.191708	14.2461	-1.25715	0.221534	0.531391	-5.52435
Phactr1	0.224467	14.8689	1.2579	0.218963	0.529616	-5.5246
Nob1	0.133747	14.0628	1.24912	0.241207	0.559315	-5.52495
Fam184b	0.13032	13.4816	1.24671	0.242053	0.559575	-5.5277
Afg3l2	0.16568	13.8971	1.25417	0.222597	0.532405	-5.52788
Gtf2f2	-0.201377	15.0921	-1.25093	0.228299	0.540652	-5.52935
Vps54	0.0938206	13.9932	1.24497	0.242663	0.560352	-5.52968
Erp44	0.161955	14.5225	1.18928	0.250125	0.570794	-5.53019
Dctn3	-0.126084	15.3513	-1.25153	0.221242	0.531391	-5.53216
Slc16a1	-0.235299	14.4858	-1.24986	0.223601	0.533555	-5.53323
Map1s	0.22968	12.1557	1.24695	0.230811	0.542985	-5.53342
Srrm2	-0.200083	15.32	-1.25002	0.222178	0.53234	-5.53375
Ahsa2	0.144782	15.6174	1.25049	0.22002	0.531226	-5.5342
Vars1	0.165472	15.5309	1.24997	0.220783	0.531391	-5.53452
Inpp5f	-0.178185	13.883	-1.24966	0.221552	0.531391	-5.53456
Dcaf1	0.208023	12.7058	1.23906	0.24475	0.564211	-5.53639
Cmip	0.149296	13.4694	1.24333	0.231015	0.542985	-5.5382
Dock5	0.236399	14.8821	1.24572	0.223336	0.533234	-5.53902
P33monox	0.110114	15.388	1.2426	0.224469	0.534687	-5.5427
Pir	-0.157295	14.5608	-1.24078	0.225518	0.536245	-5.54463
Mybbp1a	-0.119217	14.461	-1.23413	0.241565	0.559315	-5.54479
Isyna1	-0.190923	14.3423	-1.24014	0.225362	0.536245	-5.54559
C2cd2	0.19001	14.5766	1.2385	0.224373	0.534687	-5.54837
Atp9a	0.131207	14.0783	1.23729	0.227208	0.53838	-5.5485
Letm1	0.243008	14.3283	1.23827	0.22395	0.534075	-5.54892
Ilkap	-0.139714	13.3891	-1.22699	0.249055	0.570794	-5.55003
Sltm	-0.101321	17.0226	-1.22588	0.249454	0.570794	-5.55128
Eif2ak3	-0.167626	12.2341	-1.22581	0.249477	0.570794	-5.55136
Dnajc17	0.18334	13.6955	1.22548	0.249598	0.570794	-5.55173
Sirt2	-0.194641	15.7789	-1.23476	0.226316	0.537345	-5.55245
Acsl3	0.150838	16.4567	1.23097	0.232901	0.546787	-5.55398
Drap1	-0.199949	11.8852	-1.15317	0.279867	0.600052	-5.55868
Dclk2	0.187152	14.8583	1.22762	0.229956	0.542724	-5.56023
Cdk16	0.229401	13.6846	1.22481	0.232243	0.545558	-5.56277
Ubap1	-0.192481	14.9305	-1.22515	0.23087	0.542985	-5.5631
Tex10	0.0992836	13.2581	1.21523	0.253308	0.574004	-5.56323
Tacc1	0.100493	14.9815	1.22487	0.230975	0.542985	-5.56343
Arl2	-0.191599	15.2688	-1.22479	0.231003	0.542985	-5.56352
Stambp	0.137467	14.8074	1.2239	0.230976	0.542985	-5.56476
Macrod2	-0.273686	13.088	-1.21938	0.24081	0.559315	-5.56517
Znf280c	-0.163361	13.1125	-1.20944	0.255423	0.575795	-5.56969
Nol9	0.120234	13.47	1.20724	0.256231	0.57698	-5.57214
Epm2aip1	0.103073	14.754	1.21592	0.234311	0.549149	-5.57378
Hmgcs1	0.162671	13.9192	1.21216	0.24062	0.559315	-5.57514
Emb	-0.268029	14.2601	-1.20908	0.241013	0.559315	-5.57913
Rpl36	-0.28254	15.1298	-1.21074	0.236643	0.553026	-5.57953
Tradd	-0.225241	12.9982	-1.20781	0.24149	0.559315	-5.58057
Hadh	-0.145663	15.828	-1.20709	0.241762	0.559315	-5.58139
Rbm28	0.141583	13.552	1.19776	0.259733	0.581337	-5.58266
Wac	-0.132066	15.0264	-1.1976	0.259793	0.581337	-5.58284
Stmn3	0.19139	13.9004	1.2052	0.242475	0.560234	-5.58355
Plcd4	0.299505	12.5174	1.1942	0.26106	0.582946	-5.5866
Hnrnpk	-0.0957792	17.9909	-1.20529	0.236269	0.552468	-5.58728
Psma4	-0.246726	13.993	-1.20322	0.238425	0.555598	-5.5888
Phf21a	-0.0902721	15.4465	-1.19147	0.262081	0.584026	-5.58961
Ndc1	-0.148527	14.2528	-1.18982	0.262698	0.584098	-5.59143
Slc30a5	-0.125058	16.5727	-1.18909	0.262973	0.584098	-5.59224
Fitm2	-0.244662	13.1682	-1.1972	0.244202	0.563586	-5.59346
Wls	0.117084	14.5931	1.18718	0.263691	0.585055	-5.59434
Ints10	0.217535	12.9923	1.18575	0.26423	0.585296	-5.59591
Bcl2l2	-0.155603	14.6824	-1.19617	0.241803	0.559315	-5.59641
Ncoa7	-0.0996263	16.2239	-1.19713	0.239395	0.557539	-5.59663
Tpt1	-0.321161	13.4974	-1.12596	0.278347	0.598643	-5.59684
Nosip	-0.113386	14.5113	-1.18425	0.264794	0.586227	-5.59755
Jph4	0.114105	13.8084	1.18218	0.265575	0.587319	-5.59982
Atf7	-0.183355	12.1613	-1.18324	0.262564	0.584098	-5.60044
Arhgap17	-0.104433	15.6573	-1.19319	0.240912	0.559315	-5.60112
Ldhb	0.222559	15.1175	1.19238	0.241464	0.559315	-5.60188
Dhx29	0.138101	14.1938	1.17955	0.266572	0.58894	-5.6027
Fam169a	-0.30463	15.8655	-1.18624	0.252224	0.572701	-5.60328
Ampd2	0.120658	17.1573	1.19103	0.241746	0.559315	-5.60357
Nf1	0.157388	13.5758	1.18907	0.245321	0.565209	-5.60394
Rgcc	0.12112	13.4227	1.1782	0.267086	0.589701	-5.60418
Cuedc2	-0.163677	14.7813	-1.18884	0.244629	0.564211	-5.60472
Ncoa2	-0.111467	14.7559	-1.17748	0.267359	0.589985	-5.60497
Get3	0.153066	14.1481	1.18256	0.251877	0.572557	-5.60857
Vmp1	-0.174701	13.937	-1.18252	0.251893	0.572557	-5.60862
Erc1	0.120588	13.4853	1.18528	0.246011	0.566477	-5.60874
Rps14	-0.202207	15.3718	-1.18415	0.247231	0.567931	-5.6095
Paxbp1	-0.106729	15.7606	-1.17244	0.269279	0.591449	-5.61046
Cnbp	-0.118899	13.744	-1.17228	0.269344	0.591449	-5.61064
Arf6	-0.323516	15.1252	-1.18105	0.251715	0.572557	-5.61077
Ttc12	-0.251227	12.6413	-1.17189	0.269493	0.591449	-5.61107
Trmt5	-0.116278	14.4865	-1.17156	0.269619	0.591449	-5.61143
Cfl2	-0.167084	13.252	-1.18096	0.249897	0.570794	-5.61212
Phactr3	-0.176835	13.4931	-1.1801	0.251408	0.57244	-5.61229
Trip4	-0.125826	14.607	-1.18187	0.247338	0.567931	-5.61258
Pitpnm3	-0.136027	13.2147	-1.17046	0.270039	0.592053	-5.61262
Pik3c3	0.15277	14.6497	1.18074	0.246249	0.566707	-5.61489
Mapk1	0.139778	16.2502	1.17735	0.253152	0.574004	-5.61489
Srm	0.14937	12.9196	1.11281	0.277486	0.598643	-5.61568
Chac2	0.165231	12.6489	1.03369	0.333033	0.653611	-5.61702
Zc3h15	0.204102	13.505	1.17706	0.249997	0.570794	-5.61745
Myo18a	0.113339	15.3822	1.17857	0.246848	0.567765	-5.6175
Serpinb1a	0.159889	14.307	1.17599	0.249641	0.570794	-5.61918
Wdr1	0.176796	14.2025	1.17686	0.247283	0.567931	-5.61958
Ythdf2	-0.087547	17.3848	-1.16332	0.272789	0.595522	-5.62038
Add2	-0.0870164	19.1781	-1.17592	0.247652	0.568331	-5.62064
Sema4d	-0.365507	12.4635	-1.17027	0.257494	0.57775	-5.62168
Htatsf1	-0.105043	15.8003	-1.16015	0.274013	0.596889	-5.6238
Cracd	0.121721	14.8913	1.17176	0.251308	0.57244	-5.62391
Minar2	-0.149977	13.1054	-1.16002	0.274066	0.596889	-5.62395
Phrf1	-0.0906046	14.3552	-1.15981	0.274147	0.596889	-5.62417
Crot	-0.135401	13.7618	-1.16972	0.254855	0.57543	-5.62427
Fchsd2	-0.134854	14.5645	-1.16924	0.255655	0.576001	-5.62437
Nipsnap3b	-0.138738	13.5564	-1.15925	0.274364	0.597011	-5.62478
Pde4dip	-0.094559	15.0415	-1.15878	0.274546	0.597011	-5.62528
Rbm17	-0.162579	15.2286	-1.17139	0.249446	0.570794	-5.62572
Nudcd3	-0.107014	14.8522	-1.16996	0.252021	0.572557	-5.62592
Slc5a3	-0.221815	13.11	-1.16496	0.261538	0.583452	-5.62615
Slc7a14	-0.246127	15.5119	-1.17031	0.250911	0.572267	-5.62621
Iws1	-0.15004	13.177	-1.16092	0.269	0.591449	-5.62636
Hmbox1	-0.0958181	16.3858	-1.15612	0.275582	0.59828	-5.62816
Zcchc17	-0.211936	15.4145	-1.16716	0.253502	0.574004	-5.62878
Wdr37	0.163454	14.3263	1.16666	0.253698	0.574128	-5.62933
Rtkn	0.1106	14.4309	1.16652	0.253383	0.574004	-5.62975
Ewsr1	-0.273794	15.5361	-1.16188	0.261715	0.583528	-5.63027
Aktip	-0.103444	18.4718	-1.15377	0.276499	0.598493	-5.63069
Ech1	-0.144472	12.9144	-1.08387	0.307859	0.629298	-5.63088
Dock2	0.219102	13.2337	1.15303	0.276788	0.598643	-5.63148
Brap	0.0737815	14.9212	1.16384	0.254452	0.57543	-5.63273
Ruvbl1	-0.248132	15.5263	-1.16398	0.25288	0.573871	-5.63365
Ccdc91	0.203215	13.5098	1.16148	0.257565	0.57775	-5.63379
Spire2	-0.168262	13.5225	-1.15372	0.271826	0.595285	-5.63418
Ryr1	-0.167289	14.0544	-1.14994	0.277998	0.598643	-5.6348
Smg6	0.143091	15.0622	1.14932	0.27824	0.598643	-5.63546
Carm1	0.105552	13.3537	1.14905	0.278349	0.598643	-5.63576
Zranb2	-0.243413	14.9554	-1.15626	0.26394	0.58524	-5.63642
Creb1	-0.176708	13.3142	-1.14835	0.278623	0.598643	-5.63651
Ndufs3	0.11461	14.1519	1.15738	0.261023	0.582946	-5.63698
Wwox	0.23219	16.4395	1.15702	0.261168	0.582946	-5.63738
Rab23	-0.214366	13.6504	-1.15859	0.254555	0.57543	-5.63997
Grip1	0.138241	13.881	1.15684	0.257251	0.57775	-5.64047
Hdlbp	0.096925	16.2418	1.15809	0.254759	0.57543	-5.64053
Xrn1	0.151488	14.5513	1.15381	0.262451	0.584098	-5.6409
Atp2b1	-0.150492	15.3907	-1.15758	0.255199	0.57561	-5.64093
Frs3	0.128854	13.2799	1.15392	0.26059	0.582613	-5.64211
Tuba8	-0.177667	21.277	-1.14311	0.280686	0.600917	-5.64212
Ring1	0.129309	14.6907	1.00718	0.34482	0.661418	-5.64261
Phaf1	0.123479	15.5993	1.15355	0.256591	0.577472	-5.64555
Tcea1	-0.0994048	14.1487	-1.14122	0.278896	0.598915	-5.64606
Ermp1	0.141723	15.9811	1.15277	0.257139	0.57775	-5.64623
Abca6	0.205862	12.4529	1.13872	0.282425	0.602054	-5.6468
Nedd4	0.12626	14.4733	1.15204	0.257203	0.57775	-5.64721
Hspb1	-0.237609	15.6235	-1.15125	0.257521	0.57775	-5.64807
Ppp2r5b	-0.187283	13.9939	-1.14728	0.259877	0.581337	-5.65189
Arhgap44	0.168669	15.1004	1.14686	0.259308	0.58102	-5.6529
Sord	-0.112612	13.8705	-1.14408	0.264061	0.58524	-5.65325
Hagh	-0.119477	12.6059	-1.07395	0.296578	0.618769	-5.65406
Spata2	0.135643	14.8957	1.14441	0.262281	0.584098	-5.65412
Snrk	-0.121099	12.9595	-1.07359	0.296735	0.618769	-5.65443
Hipk2	0.402757	16.4463	1.0735	0.296773	0.618769	-5.65451
Ppp4r2	-0.113995	13.2013	-1.1298	0.285986	0.606635	-5.65628
Aup1	-0.18651	14.4002	-1.12962	0.286062	0.606635	-5.65648
Ralgds	-0.146277	13.0832	-0.931905	0.380023	0.687914	-5.65888
Fbxo3	-0.134544	13.6696	-1.1355	0.27229	0.595285	-5.65895
Rae1	-0.185632	12.9121	-1.13692	0.26928	0.591449	-5.65929
Rpl29	-0.328615	17.0602	-1.13913	0.262949	0.584098	-5.661
Syt11	0.199828	11.657	0.995534	0.341651	0.659684	-5.66155
Frg1	-0.181037	13.0747	-1.05299	0.321015	0.640773	-5.66196
Znf609	-0.134234	13.3188	-1.12354	0.288509	0.609922	-5.66291
Pdcd6ip	0.154023	14.5788	1.13643	0.263584	0.585055	-5.6643
Hint2	-0.217582	13.0318	-1.0626	0.302325	0.624487	-5.66495
Naa15	0.148135	13.9383	1.12091	0.289571	0.611418	-5.66568
Tepsin	-0.136737	13.1701	-0.98156	0.35651	0.671833	-5.66685
Cep162	0.142263	14.4183	1.11947	0.290155	0.612132	-5.66719
Lysmd1	-0.153842	13.0643	-1.12918	0.272451	0.595285	-5.66763
Scn10a	-0.128293	14.5018	-1.12683	0.275836	0.59828	-5.66826
Thrap3	-0.0925851	15.9098	-1.12572	0.276291	0.598493	-5.66945
Fnbp4	-0.107455	13.4391	-1.11728	0.291046	0.613061	-5.6695
Rab28	-0.148481	14.6858	-1.1297	0.268323	0.591152	-5.67009
Ranbp6	0.139855	12.7116	1.11554	0.291752	0.614231	-5.67132
Ppip5k2	0.111837	14.4704	1.12916	0.266597	0.58894	-5.67219
Kctd9	-0.238849	12.8578	-1.04994	0.31346	0.63353	-5.67281
Slc25a12	0.09345	15.5317	1.12387	0.274643	0.597011	-5.67332
Tst	-0.194042	13.384	-0.933177	0.363352	0.67475	-5.6735
Casp3	-0.13305	14.9525	-1.12582	0.268994	0.591449	-5.67502
Srpra	0.137558	15.9415	1.12607	0.267884	0.590823	-5.67553
Sec24a	0.226504	14.4961	1.12347	0.272535	0.595285	-5.67553
Hadhb	-0.205878	13.7087	-1.12572	0.268031	0.590828	-5.67591
Kcnh2	0.209068	12.1792	1.03705	0.327978	0.647687	-5.67775
Strn	0.0952643	17.6599	1.12391	0.26879	0.591449	-5.67786
Rabac1	-0.117743	14.2054	-0.910361	0.390576	0.697054	-5.67798
Uso1	-0.106927	14.8076	-1.11947	0.27647	0.598493	-5.67802
Cox19	-0.123066	13.4782	-1.10891	0.294464	0.617073	-5.67826
Kcnc4	0.305942	12.1661	1.10846	0.294649	0.617144	-5.67873
Mkrn1	-0.107628	14.3217	-1.10596	0.295676	0.618342	-5.68134
Hspd1	0.119314	14.1058	1.11818	0.271191	0.59426	-5.68401
Dlg5	0.265165	13.4022	1.1116	0.282147	0.601825	-5.68447
Ccs	-0.134245	14.5814	-1.11719	0.272076	0.595285	-5.6847
Nup155	-0.141256	13.3858	-1.10259	0.297066	0.618769	-5.68485
Fam193b	0.166014	13.7187	1.10252	0.297094	0.618769	-5.68492
Ggt7	0.154828	15.1202	1.11284	0.279237	0.599332	-5.68507
Ppp3r1	-0.135504	13.9376	-1.11187	0.279646	0.599893	-5.68611
N4bp1	-0.210229	13.4536	-1.1143	0.275116	0.597721	-5.68633
Ablim2	0.113612	16.5441	1.11528	0.272417	0.595285	-5.68712
Gsk3a	-0.179329	13.6395	-1.11096	0.278266	0.598643	-5.68849
Kcnb1	0.111028	15.1312	1.10937	0.280695	0.600917	-5.68875
Dgki	0.104211	15.3898	1.11375	0.273064	0.595802	-5.68876
Nit2	-0.18042	13.429	-1.11022	0.278577	0.598643	-5.68928
Chchd3	-0.144213	14.6212	-1.10882	0.280928	0.601062	-5.68934
Pex5l	0.117819	16.2595	1.11291	0.273417	0.596253	-5.68965
Tmem79	-0.223412	13.8277	-1.11134	0.275675	0.59828	-5.69004
Arid1b	-0.18256	14.012	-1.10061	0.293373	0.61542	-5.69061
Rcan1	-0.153168	13.7559	-1.10665	0.28184	0.601825	-5.69163
Znf687	-0.0978732	14.3608	-1.09576	0.2999	0.622388	-5.69194
Amer3	0.213029	12.9786	1.10606	0.28209	0.601825	-5.69225
Septin6	-0.137666	14.9224	-1.10589	0.282162	0.601825	-5.69243
Dhrs7	0.108309	15.2581	1.10587	0.28217	0.601825	-5.69245
Gnas	0.149949	13.8438	1.10376	0.283062	0.602778	-5.69468
Prkcd	-0.160016	15.3845	-1.10746	0.27596	0.59828	-5.69527
Dmxl1	-0.0943246	13.9824	-1.10307	0.283356	0.602778	-5.69541
Gemin5	-0.0818381	16.3881	-1.09002	0.302298	0.624487	-5.69787
Cap2	0.146729	14.0158	1.10041	0.284483	0.60423	-5.6982
Helz	0.0924332	13.6562	1.08928	0.302605	0.624487	-5.69863
Acly	-0.153742	14.5487	-1.10389	0.277257	0.598643	-5.69924
Ccnk	-0.126074	15.3394	-1.08851	0.302931	0.624545	-5.69943
Wdr91	-0.182375	14.0379	-1.09844	0.286025	0.606635	-5.69968
Psen1	-0.164958	14.0591	-1.08792	0.303179	0.624742	-5.70004
Lpcat1	-0.202787	15.1892	-1.10215	0.278004	0.598643	-5.70108
Usp14	-0.124536	16.7342	-1.10177	0.278164	0.598643	-5.70148
Por	0.134984	13.1756	1.08579	0.304074	0.625008	-5.70223
Anxa5	-0.0906788	15.7714	-1.10099	0.278501	0.598643	-5.70231
Esyt2	0.157152	14.6145	1.10087	0.278553	0.598643	-5.70244
H2ac11	-0.261423	18.2819	-1.09951	0.280713	0.600917	-5.70257
Syt4	0.162709	13.3964	1.09389	0.289619	0.611418	-5.70307
Cdkn2aip	-0.263798	14.9125	-1.09378	0.289666	0.611418	-5.70318
Wfs1	0.140089	14.3526	1.09697	0.283276	0.602778	-5.70403
Urgcp	-0.206227	14.2481	-1.09083	0.293017	0.614989	-5.7045
U2surp	-0.191789	14.5597	-1.09545	0.282153	0.601825	-5.7071
Iqsec1	0.149215	15.0195	1.09493	0.283011	0.602778	-5.70712
Cep104	0.164593	14.2905	1.08076	0.306196	0.627874	-5.70739
Wapl	-0.0869261	15.014	-1.08066	0.306239	0.627874	-5.70749
Dock4	-0.0741667	15.2996	-1.09127	0.287752	0.609258	-5.7083
Myadm	-0.148485	13.6176	-1.02196	0.317161	0.636821	-5.70858
Kin	0.0813214	13.1783	1.0792	0.306854	0.628143	-5.70898
Uchl3	-0.228212	13.0676	-1.00278	0.343332	0.660497	-5.71105
Spryd7	-0.182133	12.5609	-1.07587	0.308269	0.62982	-5.71238
Spart	0.146854	16.0555	1.08948	0.283928	0.603367	-5.71402
S100a10	-0.334755	14.9839	-1.08948	0.283928	0.603367	-5.71402
Nt5c2	0.150998	14.0392	1.08282	0.292026	0.614489	-5.71655
Ftsj3	-0.0946537	13.5698	-1.07028	0.310653	0.631548	-5.71808
Auts2	-0.116966	15.3254	-1.07026	0.310663	0.631548	-5.7181
Tfcp2	0.113245	14.1218	1.08359	0.287922	0.609258	-5.71896
Arf4	-0.159726	13.9936	-1.08384	0.287182	0.608379	-5.71923
Aftph	-0.0923805	15.2121	-1.0833	0.288045	0.609258	-5.71926
Maz	0.210684	11.3992	0.990582	0.348927	0.666349	-5.72269
Wbp4	-0.111954	14.057	-1.06563	0.312646	0.633054	-5.72279
Bod1l	-0.127467	14.3702	-1.07112	0.302749	0.624487	-5.72374
Pam16	-0.214461	15.5625	-1.07507	0.295397	0.618076	-5.72455
Cdc37l1	0.0846985	16.5817	1.07764	0.290524	0.612594	-5.72513
Nifk	-0.127173	13.3747	-1.06187	0.314267	0.634584	-5.7266
Phf2	0.137647	16.3788	1.06105	0.314622	0.634584	-5.72743
Prep	0.13829	13.6011	1.07477	0.292503	0.614989	-5.72747
Smpd4	0.113866	14.341	1.06099	0.314647	0.634584	-5.72749
Anks1b	-0.163331	13.1267	-1.07174	0.296854	0.618769	-5.72798
Ndufb5	0.149487	14.8887	1.07165	0.296894	0.618769	-5.72807
Bad	-0.242929	13.3	-0.989838	0.342444	0.660497	-5.72988
Cdc42bpa	-0.100168	14.3984	-1.07285	0.292628	0.614989	-5.73007
Nmd3	-0.2167	11.957	-0.982645	0.352604	0.668194	-5.73021
Ptpn12	-0.117053	14.8907	-1.07266	0.290846	0.612957	-5.73188
Znf827	0.139646	12.0876	1.05639	0.316637	0.636285	-5.73212
Taco1	0.183579	13.3908	1.06509	0.302081	0.624487	-5.73277
Sar1b	-0.1497	14.0985	-1.06368	0.303659	0.624838	-5.73337
Mettl3	0.142438	12.5079	0.978964	0.354319	0.670008	-5.73368
Csnk1a1	-0.145345	14.0335	-1.06936	0.293007	0.614989	-5.73468
Vps37a	0.374502	15.3952	1.06851	0.292905	0.614989	-5.73596
Tmod1	-0.130886	16.6069	-1.06651	0.293578	0.615532	-5.73821
Naa25	0.197807	14.0063	1.06119	0.300884	0.623796	-5.7393
Aacs	0.138767	15.3626	1.06321	0.2969	0.618769	-5.73996
Mink1	-0.0753143	15.6477	-1.06341	0.294959	0.617476	-5.74138
Pctp	-0.143234	14.9296	-1.06018	0.299792	0.622388	-5.74169
Myl6b	-0.0960572	13.663	-1.05746	0.303839	0.624838	-5.74194
Myo9a	0.0757542	15.8827	1.06095	0.297907	0.619829	-5.74227
Rwdd4	-0.248246	13.791	-1.05843	0.301041	0.623804	-5.74306
Stt3b	-0.158736	14.0338	-1.05074	0.313106	0.633357	-5.74313
Nipbl	0.122603	13.7206	1.04524	0.321507	0.641441	-5.7433
Rps26	-0.243025	13.0311	-0.78324	0.449177	0.741986	-5.74349
Tmcc1	0.111545	14.5883	1.05463	0.3051	0.626169	-5.74481
Hspa4l	-0.0914287	15.3655	-1.05703	0.299663	0.622388	-5.74626
Smn1	0.139169	14.1882	1.04214	0.322868	0.642584	-5.74638
Mob1a	0.224119	14.0772	1.05754	0.298282	0.620293	-5.74676
Hnrnph2	-0.114636	16.4403	-1.04141	0.32319	0.642597	-5.74711
Gys1	0.0772019	13.5976	1.04058	0.323559	0.642899	-5.74794
Ift140	-0.0844172	13.9588	-1.04035	0.323657	0.642899	-5.74816
Akap5	-0.136616	12.5209	-1.05117	0.306642	0.628143	-5.7483
Hsf1	-0.157393	13.3235	-0.962446	0.362092	0.674585	-5.74912
Rbfox3	-0.141245	16.6618	-1.03917	0.324181	0.643456	-5.74934
Wdr81	-0.129384	13.6374	-1.0386	0.32443	0.643496	-5.7499
Rbm22	-0.0852485	14.9512	-1.03814	0.324636	0.64359	-5.75036
Tollip	-0.346265	12.3803	-0.969426	0.350568	0.666349	-5.75059
Hk1	0.145081	15.7564	1.05402	0.299179	0.62184	-5.75095
Rab1b	-0.258694	14.5175	-1.0489	0.306986	0.628143	-5.7512
Ppp2r2a	-0.173708	14.1947	-1.04662	0.310273	0.631548	-5.75146
Borcs6	-0.148596	14.3105	-1.05107	0.302343	0.624487	-5.7523
Ap5b1	0.109014	13.8098	1.03613	0.325527	0.644417	-5.75236
Mlxip	0.261071	12.9861	1.05035	0.303369	0.624818	-5.75239
Gga1	-0.104176	15.4507	-1.05088	0.302429	0.624487	-5.7525
Rpl7	-0.184729	15.9269	-1.05188	0.30036	0.623026	-5.75293
Mtf1	-0.116273	13.5065	-0.957549	0.36442	0.676118	-5.75365
Nono	-0.117627	15.9289	-1.04924	0.302557	0.624487	-5.75469
Srp54	-0.121555	15.1647	-1.048	0.303729	0.624838	-5.7554
Fbxo7	0.25259	11.7184	0.955323	0.365482	0.676856	-5.75571
Hdac4	-0.0985425	14.2211	-1.04362	0.309361	0.630786	-5.75651
Klc1	0.10525	16.5632	1.04814	0.301842	0.624487	-5.75691
Ubxn7	-0.0848208	16.5723	-1.02997	0.328263	0.647687	-5.75844
Capn2	0.120068	13.581	1.04114	0.31048	0.631548	-5.75899
Rbm12	-0.0881382	15.7002	-1.02928	0.32857	0.647926	-5.75912
Dgke	0.133634	14.7396	1.04019	0.310913	0.63174	-5.75994
Emc8	-0.0955878	15.194	-1.02789	0.329191	0.648836	-5.76049
Tmem9b	-0.117337	15.0708	-1.02743	0.329397	0.648928	-5.76094
Tmem87b	-0.131634	14.8365	-1.02669	0.329729	0.649268	-5.76167
Reep2	-0.154906	14.7025	-1.03808	0.311866	0.632731	-5.76204
Reep5	-0.213223	17.4782	-1.04284	0.304252	0.625058	-5.76224
Ankrd27	0.242435	12.707	1.03731	0.312219	0.633054	-5.76282
Isl1	0.143831	13.5174	0.947428	0.369268	0.679937	-5.76297
Tubb5	-0.142782	15.0575	-1.04161	0.304814	0.625897	-5.76347
Rpl9	-0.186269	13.7831	-1.03813	0.309303	0.630786	-5.76431
Ddx46	0.170582	15.3136	1.0381	0.309318	0.630786	-5.76434
Hspa2	0.245915	13.9387	1.03571	0.312944	0.633343	-5.76441
Aox1	0.105947	14.2322	1.03856	0.30771	0.629298	-5.76516
Tarbp2	0.0920363	15.7685	1.02297	0.331399	0.651613	-5.76533
Cct7	0.0913283	15.758	1.03449	0.313502	0.63353	-5.76563
Slc25a11	0.141566	14.6608	1.03846	0.306934	0.628143	-5.76601
Abcc5	0.15417	13.9391	1.03054	0.31671	0.636285	-5.76826
Eef1g	0.153957	14.9508	1.03435	0.309948	0.631352	-5.76907
Gle1	0.295359	12.5336	0.940129	0.372793	0.682645	-5.76964
Faf1	0.26174	12.4585	0.953926	0.353037	0.668688	-5.76992
Ppp1r12c	0.102612	14.4991	1.03375	0.309623	0.631006	-5.77023
Slc37a1	-0.0967324	15.2289	-1.01762	0.333809	0.654118	-5.77057
Pan3	-0.139912	13.3628	-1.01725	0.333974	0.654118	-5.77092
Znf532	-0.145491	13.9431	-1.01721	0.333994	0.654118	-5.77097
Map7	0.110894	16.8975	1.03231	0.30909	0.630786	-5.77277
Dab1	0.277186	12.147	0.814808	0.426069	0.72517	-5.77289
Safb	-0.0774097	18.0151	-1.01452	0.335211	0.655315	-5.77359
Kcnc1	0.183529	13.7076	0.950383	0.354102	0.670008	-5.77385
Ptk2b	0.200554	14.317	1.02896	0.312429	0.633054	-5.77443
Osbpl10	0.0898274	13.7552	1.02611	0.316738	0.636285	-5.77449
Tdp2	0.209592	15.3786	1.02865	0.312571	0.633054	-5.77474
Ubac1	0.170317	14.0055	1.02493	0.317878	0.637318	-5.77509
Wiz	0.248123	11.9432	1.01234	0.3362	0.655365	-5.77571
Tom1l1	-0.127275	13.9928	-1.02379	0.318405	0.637748	-5.77622
Ppp1cc	-0.13207	14.0906	-1.02809	0.311253	0.631802	-5.77676
Dbnl	-0.0849217	16.7159	-1.02802	0.311072	0.631748	-5.77702
Prickle2	0.0722061	14.7843	1.02294	0.318795	0.637904	-5.77706
Srxn1	0.118862	12.8022	1.01012	0.337207	0.657015	-5.77787
Plekhd1	-0.102347	16.5849	-1.02421	0.314627	0.634584	-5.77913
Rcc2	-0.193239	12.4666	-1.02309	0.316222	0.636285	-5.77924
Ppp4r1	-0.0838706	15.2495	-1.00839	0.337995	0.657607	-5.77955
Prkacb	0.240264	13.6301	0.943533	0.357501	0.672669	-5.78011
Hmgb1	-0.291335	14.2459	-1.02064	0.318721	0.637904	-5.78038
Fdps	-0.166458	14.6369	-1.02213	0.316279	0.636285	-5.78054
Cds2	-0.189585	15.4834	-1.02071	0.318191	0.637633	-5.78077
Ccdc25	-0.264432	13.3542	-1.02045	0.317863	0.637318	-5.78145
Gprin3	0.101447	12.5121	1.00611	0.339036	0.65806	-5.78175
Hid1	-0.193657	12.6624	-1.0159	0.324253	0.643456	-5.7819
Sucla2	0.0989179	14.5689	1.02053	0.31667	0.636285	-5.78245
Amacr	-0.221272	14.374	-0.92495	0.380203	0.687914	-5.78338
Ccdc85a	-0.132396	14.414	-1.01975	0.316703	0.636285	-5.78353
Tsnax	-0.11547	14.1088	-1.0173	0.319779	0.639244	-5.78412
Fmn1	0.0912501	14.256	1.01554	0.322217	0.642351	-5.78431
Kiz	0.134533	11.9654	0.7816	0.458091	0.746045	-5.78454
Cbll1	-0.0921494	15.83	-1.00728	0.334342	0.654245	-5.78454
Pck2	-0.145476	12.7226	-0.923466	0.380933	0.687914	-5.78472
Snrnp48	-0.129522	13.4304	-1.00271	0.340596	0.658984	-5.78505
Xpo7	0.101667	13.446	1.01442	0.322737	0.642584	-5.78541
Trim33	-0.0932261	14.3262	-1.00219	0.340833	0.658984	-5.78555
Usp19	-0.110363	14.8849	-1.01424	0.322823	0.642584	-5.78559
Ercc3	-0.110727	14.3784	-1.00156	0.34112	0.658984	-5.78615
Fam131b	-0.0754899	14.8138	-1.01349	0.323173	0.642597	-5.78632
Wnk1	-0.0928109	15.4977	-1.01777	0.315848	0.636285	-5.78713
Dync2i1	-0.255299	13.1313	-0.844616	0.4241	0.722994	-5.78809
Ubfd1	0.142275	14.4373	1.01352	0.319611	0.639223	-5.78963
Cisd1	-0.440786	17.5002	-1.01476	0.317693	0.637318	-5.78969
Urb1	0.128583	13.5355	0.997803	0.34285	0.660497	-5.78977
Kcnt1	0.126522	13.7746	1.00867	0.32542	0.644417	-5.79102
Bcl2l14	-0.164784	12.7867	-1.00771	0.326522	0.645527	-5.79134
Pold1	-0.118616	13.9368	-0.995783	0.343781	0.660669	-5.79171
Ufd1	-0.0907957	14.4046	-1.00623	0.326563	0.645527	-5.79339
Cdc5l	-0.0734426	15.1054	-0.992346	0.345371	0.662165	-5.79501
Cstf3	-0.0828562	13.981	-0.991751	0.345647	0.662382	-5.79558
Hgs	-0.186898	14.6715	-1.00841	0.320684	0.640709	-5.79588
Vapb	-0.127395	17.1916	-1.00721	0.320826	0.640709	-5.79745
Itgb1	-0.123359	14.672	-1.00412	0.325097	0.64419	-5.79778
Pi4k2a	0.137136	13.6579	1.00295	0.326056	0.645152	-5.79852
Cbfb	-0.137955	14.0736	-0.920422	0.371364	0.681558	-5.79865
Pycr3	-0.0855734	14.3971	-0.988348	0.347227	0.664162	-5.79883
Rab5b	-0.112574	13.1564	-0.993417	0.339196	0.65806	-5.79942
Wdr7	0.0920754	15.2186	1.00415	0.322278	0.642351	-5.80043
Tnk2	0.151051	13.7734	0.999166	0.328291	0.647687	-5.80175
Zdhhc23	-0.116763	14.8663	-0.985212	0.348689	0.666349	-5.80182
Zdhhc17	-0.103188	15.8283	-0.984167	0.349176	0.666349	-5.80281
Lama1	-0.112664	15.4479	-0.826311	0.433787	0.731589	-5.80318
Rpusd2	-0.121352	12.239	-0.983755	0.349369	0.666349	-5.8032
Cacul1	0.163185	14.8427	0.996323	0.327747	0.647555	-5.80631
Akr1e2	-0.158416	12.3622	-0.822044	0.436067	0.733563	-5.80666
Map9	-0.0790046	16.2093	-0.979953	0.351149	0.666349	-5.80681
Dlgap3	-0.152685	13.9955	-0.993673	0.33046	0.650394	-5.80746
Kif16b	0.0950845	13.8658	0.992153	0.332106	0.652374	-5.80803
Prpf4	-0.0842404	15.8875	-0.978417	0.35187	0.667407	-5.80827
Ube4b	-0.0824778	14.023	-0.976838	0.352612	0.668194	-5.80976
Rpl13a	-0.214613	14.0687	-0.985503	0.338521	0.658002	-5.81124
Hbs1l	-0.157173	14.544	-0.990039	0.330754	0.650659	-5.81234
Xrcc1	-0.112536	13.2732	-0.973064	0.354391	0.670008	-5.81332
Hnrnpul2	-0.129837	14.6777	-0.986015	0.333723	0.654118	-5.81517
Bax	-0.100874	12.7685	-0.88847	0.398445	0.703097	-5.81566
Diaph2	-0.175259	13.7595	-0.985917	0.333056	0.653611	-5.81596
Znf346	-0.126348	14.4403	-0.970218	0.355737	0.671544	-5.816
Nfrkb	-0.0839842	13.8902	-0.970006	0.355837	0.671544	-5.8162
Puf60	-0.0914905	14.4192	-0.984	0.335531	0.655315	-5.81628
Jade3	0.254352	11.9897	0.809743	0.442687	0.738657	-5.8166
Atp6v0d1	-0.143266	14.8595	-0.981171	0.338463	0.658002	-5.81743
Dnajc1	-0.173436	13.0093	-0.886151	0.399626	0.704088	-5.81767
Sacs	0.0939641	13.997	0.980483	0.338794	0.65806	-5.81808
Hnrnpl	-0.197986	15.2387	-0.981966	0.336075	0.655365	-5.81863
Spry3	0.160119	12.8466	0.967251	0.357144	0.672669	-5.81878
Wasl	-0.0745023	16.5553	-0.984468	0.331719	0.651928	-5.81933
Zfand5	-0.165569	14.6422	-0.982234	0.334516	0.654272	-5.81978
Elac1	0.142443	13.2378	0.823104	0.42146	0.721718	-5.8206
Cacnb3	-0.0917975	14.117	-0.980844	0.335506	0.655315	-5.82078
Shroom3	0.119086	13.0466	0.975429	0.343345	0.660497	-5.82079
Asns	0.167981	14.2599	0.976951	0.341127	0.658984	-5.82081
Thra	0.189189	12.1811	0.964786	0.358316	0.672669	-5.82109
Pfdn1	-0.104823	13.9957	-0.977295	0.34033	0.658984	-5.8211
Gatad2a	-0.120775	13.7098	-0.964339	0.358529	0.672669	-5.82151
Ufsp2	0.157371	12.8685	0.964183	0.358603	0.672669	-5.82166
Dpysl5	0.0959491	15.807	0.980849	0.334117	0.654118	-5.82214
Ergic1	-0.0811693	13.9673	-0.963572	0.358894	0.672751	-5.82223
Cyb5r4	0.113108	12.8307	0.9634	0.358976	0.672751	-5.82239
Gnl1	0.132999	13.7139	0.962588	0.359363	0.673009	-5.82315
Map2k4	0.140682	15.5939	0.975682	0.337695	0.657607	-5.82598
Fh	-0.1378	13.9471	-0.971758	0.343009	0.660497	-5.82632
Prxl2b	-0.198331	15.446	-0.976658	0.335718	0.655339	-5.82654
Rab21	-0.139191	14.7753	-0.974737	0.337862	0.657607	-5.82716
Rnps1	-0.210521	14.1506	-0.968447	0.346717	0.663809	-5.82736
Vwa5a	0.167963	20.0781	0.975946	0.335865	0.655339	-5.8274
Nup42	0.105193	14.0296	0.957476	0.361808	0.674585	-5.82791
Pop4	0.114888	14.2197	0.956373	0.362337	0.674585	-5.82894
Fam110b	0.104427	13.9568	0.968728	0.344481	0.661418	-5.82917
Gclm	0.073907	15.2772	0.972337	0.339034	0.65806	-5.82942
Nsg1	-0.119755	14.7458	-0.955811	0.362607	0.674585	-5.82946
Pip4k2a	0.125649	14.9301	0.971262	0.339852	0.658984	-5.83014
Srgap2	-0.0575682	15.3622	-0.969344	0.340791	0.658984	-5.83194
Pja2	-0.194744	13.6644	-0.964652	0.347092	0.664162	-5.83236
Kti12	-0.156883	11.7254	-0.788722	0.454159	0.744868	-5.8333
Trappc10	0.104042	14.1963	0.966943	0.342618	0.660497	-5.83355
Strbp	0.0978244	17.1075	0.950994	0.364926	0.676592	-5.83392
Dcp1b	0.0960905	14.2846	0.95048	0.365174	0.676592	-5.8344
Ric8a	-0.140656	14.8108	-0.966591	0.342141	0.660318	-5.83452
Unk	-0.208294	13.598	-0.957755	0.353774	0.669774	-5.83549
Brox	0.174929	13.373	0.964046	0.344797	0.661418	-5.8355
Rnf214	-0.0779441	16.2417	-0.96701	0.340249	0.658984	-5.8358
Exoc3	0.101675	14.7122	0.966343	0.340578	0.658984	-5.83642
Chd6	-0.127421	15.4427	-0.948277	0.366238	0.677948	-5.83643
Pitpnc1	-0.111296	15.2591	-0.964097	0.343368	0.660497	-5.83685
Rbm12b1	0.0898796	13.2156	0.944332	0.36815	0.679592	-5.84006
Heatr5b	0.11109	13.8104	0.955413	0.351003	0.666349	-5.84157
Hs1bp3	-0.12634	15.7718	-0.960358	0.343538	0.660513	-5.842
Kri1	0.31812	12.221	0.77629	0.461038	0.747519	-5.84301
Lyrm1	-0.121952	13.512	-0.871681	0.394493	0.699534	-5.84325
Arl4c	0.236016	12.0085	0.940535	0.369997	0.68056	-5.84355
Rbks	0.219155	13.2726	0.950755	0.355364	0.671536	-5.84381
Rpl23a	-0.224951	15.7389	-0.957904	0.344756	0.661418	-5.84428
Rsbn1	0.162498	12.063	0.939315	0.370591	0.68056	-5.84467
Rps6ka2	0.220549	14.7603	0.788162	0.443208	0.738921	-5.84572
Clip2	0.0781457	15.7863	0.955317	0.346044	0.662831	-5.84668
Ndufb3	-0.168866	14.5961	-0.870337	0.392882	0.698351	-5.84682
Sec22a	-0.126998	13.2317	-0.936063	0.37218	0.682442	-5.84764
Ogg1	-0.118137	13.3606	-0.9352	0.372603	0.682603	-5.84843
Amer2	-0.0828444	16.5435	-0.950548	0.350083	0.666349	-5.84941
Thumpd1	-0.191836	14.2293	-0.944559	0.358427	0.672669	-5.84951
Glcci1	0.0914533	14.8847	0.950159	0.350277	0.666349	-5.84977
Rnf123	0.13605	14.1711	0.94994	0.350386	0.666349	-5.84997
Mpdz	-0.177077	13.8321	-0.945603	0.356471	0.671833	-5.85
Prpf40a	-0.138242	14.3021	-0.942898	0.360104	0.673661	-5.85017
Larp7	-0.077252	14.4892	-0.932891	0.373735	0.683756	-5.85053
Armc6	0.128167	14.699	0.949058	0.350827	0.666349	-5.85078
Kiaa1107	0.115877	14.8989	0.949005	0.350853	0.666349	-5.85083
Hint3	-0.287305	15.3763	-0.94907	0.350535	0.666349	-5.85106
Ift43	-0.278281	12.2445	-0.93191	0.374217	0.6843	-5.85142
Exoc6	0.119482	13.3301	0.930936	0.374695	0.684486	-5.85231
Drg2	-0.0756334	15.4311	-0.949091	0.349156	0.666349	-5.85242
Napb	-0.151431	13.8386	-0.944225	0.355996	0.671544	-5.85244
Grk2	-0.0920018	17.2143	-0.948998	0.349203	0.666349	-5.8525
Hook2	-0.0863468	13.1659	-0.930711	0.374806	0.684486	-5.85251
Pgrmc1	0.0890242	15.2329	0.930019	0.375146	0.684518	-5.85314
Cox5a	0.120529	13.4807	0.942483	0.357416	0.672669	-5.85347
Cast	0.0896976	18.1015	0.947527	0.349941	0.666349	-5.85385
Cyc1	0.163375	14.9946	0.859049	0.401247	0.704992	-5.85387
Patl1	0.1717	13.4351	0.943162	0.356027	0.671544	-5.85391
Pex1	0.137577	13.8311	0.941942	0.357686	0.672669	-5.85397
Uba6	-0.120884	15.5474	-0.947299	0.350055	0.666349	-5.85406
Gcc1	-0.11501	14.8455	-0.938081	0.362497	0.674585	-5.85457
Ergic3	-0.080463	15.3643	-0.92827	0.376008	0.685761	-5.85473
Gps1	0.145202	14.1023	0.940633	0.35834	0.672669	-5.85516
Parp1	0.0863134	13.9373	0.926436	0.376913	0.68649	-5.85639
Fem1aa	-0.281674	12.7146	-0.938281	0.360123	0.673661	-5.85669
Cebpz	0.224234	13.3638	0.839351	0.423979	0.722994	-5.85741
Ropn1l	0.0846023	13.3332	0.925021	0.377612	0.686943	-5.85767
Poldip3	-0.0897334	14.9804	-0.924143	0.378046	0.687326	-5.85846
Bnip1	-0.0998285	14.1026	-0.936504	0.360408	0.673885	-5.85893
Scyl3	0.169714	15.0899	0.920993	0.379607	0.687914	-5.8613
Csnk1d	-0.144783	15.7685	-0.933817	0.361759	0.674585	-5.86137
Rc3h1	-0.0999468	14.2656	-0.933088	0.362125	0.674585	-5.86203
Zmat2	-0.169119	14.1754	-0.93232	0.362512	0.674585	-5.86272
Plekhm1	-0.0856243	13.302	-0.918979	0.380608	0.687914	-5.86311
Adrbk2	0.165048	13.0887	0.767987	0.452674	0.744261	-5.86329
Kiaa1109	0.133955	13.3941	0.931067	0.363144	0.67467	-5.86386
Ccdc186	-0.0838329	14.3618	-0.917876	0.381156	0.687914	-5.8641
Exoc1	0.146173	15.8159	0.93444	0.35818	0.672669	-5.86413
Exd2	0.0752816	13.3223	0.917671	0.381259	0.687914	-5.86429
Max	-0.102325	13.7148	-0.917375	0.381406	0.687914	-5.86455
Carmil1	-0.129264	13.5116	-0.930143	0.36361	0.674922	-5.86469
Celf6	-0.133849	14.2271	-0.91587	0.382156	0.687977	-5.8659
Gtpbp1	0.0775781	15.4849	0.915715	0.382233	0.687977	-5.86604
Aldh1b1	-0.136999	16.3876	-0.915524	0.382328	0.687977	-5.86621
Fbxo30	0.142348	13.954	0.931947	0.359444	0.673009	-5.86638
Mios	0.100726	15.4635	0.927206	0.365095	0.676592	-5.86734
Rnf2	-0.0702133	12.8414	-0.666487	0.524801	0.787134	-5.86809
Nucks1	-0.196266	15.0572	-0.928066	0.362767	0.674585	-5.8685
Ube2v2	-0.234217	14.6814	-0.929486	0.360695	0.674113	-5.8686
Fam221a	-0.269904	11.9892	-0.756111	0.462476	0.748403	-5.86903
Nacc1	0.0832185	13.9152	0.911912	0.384134	0.689479	-5.86944
Fam83h	-0.115488	13.6767	-0.927819	0.361843	0.674585	-5.8698
Fam214b	0.121575	13.549	0.824064	0.432152	0.729738	-5.87
Dnajc7	0.12808	13.7519	0.926934	0.361995	0.674585	-5.8709
Ice1	-0.238909	13.6587	-0.908362	0.385913	0.69176	-5.87261
Bicd2	0.0931847	14.0248	0.907784	0.386204	0.691976	-5.87312
Obi1	-0.105168	14.5194	-0.92058	0.36846	0.679592	-5.87329
Dnaaf4	-0.110584	14.7821	-0.735652	0.484012	0.764447	-5.87381
Washc1	-0.1205	14.824	-0.91984	0.368837	0.679673	-5.87395
Urm1	-0.260259	13.2782	-0.73477	0.484519	0.764915	-5.87446
Akap9	-0.0742978	16.3647	-0.905076	0.387566	0.693395	-5.87553
Dop1a	0.202527	13.8278	0.912951	0.375159	0.684518	-5.87721
Diras2	-0.160334	16.351	-0.921656	0.36309	0.67467	-5.87729
Mphosph8	-0.109188	14.4126	-0.901482	0.38938	0.696138	-5.87871
Kiaa1841	0.112647	14.4818	0.916818	0.368138	0.679592	-5.87896
Nudt16	0.0942587	13.3245	0.911455	0.374368	0.6843	-5.88014
Nfx1	0.182895	13.6445	0.913831	0.370451	0.68056	-5.88082
Cpt1a	0.124595	14.9154	0.91548	0.367337	0.679365	-5.88169
Stat2	-0.0882947	14.1045	-0.915732	0.366967	0.678989	-5.88172
Nek1	-0.0929618	15.5747	-0.915122	0.367522	0.679399	-5.88201
Borcs5	-0.110149	15.0549	-0.914492	0.368378	0.679592	-5.88202
Ttf2	-0.167287	12.0045	-0.907032	0.377366	0.686943	-5.88331
Gdap1l1	-0.319426	14.9585	-0.912583	0.369364	0.679937	-5.88372
Ag2	-0.163316	16.0413	-0.912358	0.36948	0.679937	-5.88392
Rac1	-0.182638	14.2724	-0.913365	0.367966	0.679592	-5.88405
Rprd2	-0.10933	13.9458	-0.904739	0.378544	0.687914	-5.88533
Atp2b2	0.0846736	15.8696	0.910091	0.370653	0.68056	-5.88592
Zfhx3	-0.0754435	14.2815	-0.893267	0.393547	0.698991	-5.88595
Cyb5b	-0.363933	12.7829	-0.803792	0.443156	0.738921	-5.88638
Coro1a	-0.135173	15.2592	-0.910575	0.368819	0.679673	-5.88714
Acot7	0.151952	15.3813	0.907303	0.372392	0.682523	-5.88808
Slc33a1	-0.151328	14.7856	-0.901053	0.379722	0.687914	-5.88933
Map4k4	-0.133564	14.4625	-0.901061	0.379073	0.687914	-5.88999
Rundc3a	-0.209553	15.8387	-0.907082	0.370637	0.68056	-5.89022
Stx6	-0.0716983	13.6217	-0.886957	0.396769	0.702572	-5.89148
Rpl14	-0.236858	15.8427	-0.905012	0.371717	0.6819	-5.89204
Dus3l	-0.0750864	15.8545	-0.88617	0.397172	0.702953	-5.89216
Jakmip1	0.0710119	17.2036	0.885422	0.397556	0.702953	-5.89281
Specc1l	-0.151932	13.3393	-0.900956	0.376347	0.686071	-5.89298
Keap1	-0.106984	14.3516	-0.884775	0.397888	0.702953	-5.89338
Praf2	-0.153808	17.5525	-0.902885	0.37321	0.683101	-5.89351
Tsg101	-0.104691	14.0812	-0.897642	0.380269	0.687914	-5.89359
Baz2a	-0.0915648	18.0479	-0.730115	0.471948	0.756839	-5.89421
Tnrc6b	-0.0664474	14.7431	-0.897388	0.379878	0.687914	-5.89436
Yju2	0.168598	12.1474	0.705213	0.501704	0.776746	-5.89595
Dpp9	0.119749	13.0068	0.881394	0.399625	0.704088	-5.89632
Adgrb3	-0.153375	14.295	-0.894195	0.382065	0.687977	-5.8966
Ahcyl2	0.083624	16.002	0.893451	0.382453	0.687977	-5.89725
Ppil3	-0.132901	13.6862	-0.895916	0.37898	0.687914	-5.89738
Rtf1	-0.138659	14.0815	-0.884201	0.394539	0.699534	-5.89768
Impdh1	0.101855	13.1075	0.879697	0.400499	0.704447	-5.89779
Homer1	0.0994054	13.9041	0.892547	0.382925	0.688523	-5.89804
Gars1	0.15505	13.4825	0.893902	0.37939	0.687914	-5.89981
Ufl1	-0.0751457	14.7212	-0.877299	0.401737	0.705548	-5.89986
Hmox2	-0.136755	15.3792	-0.895705	0.376599	0.686225	-5.90018
Dagla	0.0919489	14.227	0.882495	0.392836	0.698351	-5.90187
Nefl	-0.0707658	19.2658	-0.893679	0.377667	0.686943	-5.90194
Ctnnb1	-0.139248	14.7677	-0.891382	0.380715	0.687914	-5.902
Tspyl4	0.102756	13.6094	0.872635	0.404151	0.708023	-5.90389
Pitpna	-0.154676	15.0066	-0.887982	0.383149	0.688622	-5.90427
Kcnq4	-0.124932	17.1986	-0.880827	0.392677	0.698351	-5.90439
Dpysl3	0.111107	17.9665	0.889666	0.379789	0.687914	-5.90541
Homer2	0.179816	12.7318	0.778758	0.457004	0.746045	-5.90614
Atp5if1	-0.19499	14.4034	-0.879847	0.391499	0.697907	-5.90702
Mpp1	0.106709	16.3865	0.887579	0.380895	0.687914	-5.90721
Txnl1	-0.111089	14.6138	-0.886125	0.382039	0.687977	-5.90807
Crbn	-0.152561	14.1782	-0.883224	0.385664	0.691617	-5.90838
Sart1	0.0808622	15.1027	0.876969	0.393015	0.698351	-5.90949
Xiap	0.115745	14.7943	0.883034	0.384844	0.69045	-5.90951
Usp8	0.0855212	14.779	0.883613	0.384025	0.689479	-5.90955
Zc3h18	-0.0779424	14.5908	-0.864026	0.408634	0.712331	-5.91126
Mre11	0.209152	14.0433	0.882377	0.384032	0.689479	-5.9113
Mospd2	-0.0803711	14.2031	-0.862419	0.409475	0.712331	-5.91263
Gnpda1	-0.137629	13.7849	-0.874781	0.392847	0.698351	-5.91276
Mphosph10	-0.0956419	13.4596	-0.596832	0.567959	0.812381	-5.91294
Nacad	-0.0500985	16.803	-0.878984	0.386998	0.69279	-5.91298
Cep68	-0.108212	12.9052	-0.861918	0.409737	0.712331	-5.91306
Gas2l1	-0.107484	12.682	-0.86181	0.409794	0.712331	-5.91315
Pcbp4	-0.0654878	17.0236	-0.861699	0.409852	0.712331	-5.91325
Atrip	0.0761157	13.409	0.861489	0.409962	0.712331	-5.91343
Mfap1a	-0.152127	12.0098	-0.861287	0.410068	0.712331	-5.9136
Dcps	-0.210746	13.1824	-0.860694	0.410378	0.712331	-5.9141
Ints4	0.105607	13.0489	0.860481	0.41049	0.712331	-5.91428
Celsr2	-0.149193	14.0189	-0.859779	0.410859	0.712667	-5.91488
Aldh4a1	0.107633	12.6801	0.609428	0.550026	0.803171	-5.91543
Dner	-0.122489	13.2816	-0.85871	0.41142	0.712731	-5.91579
S1pr3	0.131804	13.403	0.867503	0.399697	0.704088	-5.91581
Washc2	-0.0549802	16.5685	-0.877245	0.386403	0.69203	-5.91608
Srpk2	-0.166661	14.8735	-0.869374	0.395721	0.701021	-5.91737
Pip4k2b	0.145883	15.5173	0.873786	0.389774	0.696232	-5.91742
Ankrd13a	-0.155135	12.4542	-0.777124	0.448017	0.741986	-5.91806
Capzb	-0.106099	16.806	-0.874872	0.387676	0.693395	-5.9181
Braf	-0.119758	15.4658	-0.872391	0.390521	0.697054	-5.9186
Vasp	-0.114763	14.7217	-0.870439	0.391567	0.697907	-5.92026
Arglu1	-0.20277	15.2748	-0.863946	0.399926	0.704115	-5.92058
Prpf8	-0.204864	12.7829	-0.863701	0.400057	0.704115	-5.92079
Actr2	-0.107545	15.2798	-0.871348	0.38957	0.696172	-5.92109
Mob2	-0.134311	14.763	-0.8695	0.39113	0.697737	-5.92205
Foxo3	0.152218	13.1405	0.867827	0.392971	0.698351	-5.92247
Lars1	0.171806	14.7744	0.863994	0.398039	0.702953	-5.92251
Cdc40	-0.0949074	13.2735	-0.850564	0.415713	0.715935	-5.92268
Mex3d	-0.0862247	13.0793	-0.850539	0.415727	0.715935	-5.9227
Nr2c2	-0.0930456	13.3109	-0.757218	0.469147	0.754111	-5.92271
Nyap1	0.131305	13.2146	0.866796	0.394105	0.699373	-5.92273
Cdk5	-0.0812328	13.27	-0.862685	0.398742	0.703317	-5.92362
Hmgcr	0.0891433	13.2816	0.849341	0.41636	0.716723	-5.9237
Mindy2	0.146518	14.0376	0.855054	0.408481	0.712331	-5.92404
Rpgr	0.177785	12.3141	0.848641	0.416731	0.717059	-5.92429
Ktn1	0.136851	15.3491	0.86289	0.397676	0.702953	-5.92446
Pcyt2	-0.070627	15.5786	-0.86661	0.392302	0.698351	-5.92491
Dlgap2	0.101822	14.1779	0.680073	0.50583	0.779043	-5.92508
Pdia6	0.10921	13.0924	0.752285	0.471957	0.756839	-5.92644
Cav2	-0.289577	13.6217	-0.863001	0.395316	0.700607	-5.92681
Ruvbl2	-0.121024	13.9209	-0.863523	0.393972	0.699373	-5.9275
Map4k3	-0.159991	14.499	-0.85683	0.402442	0.706178	-5.92796
Bclaf1	-0.12002	15.5428	-0.854182	0.40516	0.709081	-5.9288
Gas7	-0.0962406	16.9065	-0.675963	0.507381	0.779043	-5.92888
Cox4i1	-0.159011	15.0764	-0.856248	0.402206	0.706068	-5.92903
Col6a2	-0.145968	13.4722	-0.675968	0.506958	0.779043	-5.92932
Mtfr1l	-0.136561	16.0973	-0.858971	0.397754	0.702953	-5.92992
Ripor1	-0.0955153	13.8132	-0.858167	0.398191	0.702953	-5.93059
Tspyl5	-0.0736544	14.0079	-0.658509	0.527437	0.789087	-5.93065
Arid2	0.108901	13.3195	0.654331	0.532185	0.791484	-5.93112
Cpsf2	0.0684753	13.8787	0.839708	0.421483	0.721718	-5.93177
Ndufa8	-0.109558	14.6393	-0.839558	0.421563	0.721718	-5.93189
Tasor2	0.138563	12.7198	0.65186	0.533693	0.792079	-5.93277
Setdb1	0.0899087	13.0186	0.837943	0.422426	0.722286	-5.93324
Cherp	-0.224136	13.4441	-0.850744	0.40469	0.708599	-5.93415
Dnaja2	0.103874	15.0075	0.849801	0.405695	0.709201	-5.93441
Qrich1	-0.100779	16.472	-0.836493	0.423202	0.722994	-5.93444
Samd4b	-0.163965	13.4425	-0.849737	0.40573	0.709201	-5.93446
Frmd3	0.0800991	14.2267	0.835405	0.423785	0.722994	-5.93534
Ksr1	0.143773	12.8401	0.845746	0.409718	0.712331	-5.93583
Foxk2	0.0894348	13.9704	0.833358	0.424883	0.723454	-5.93704
Cdc42	-0.150248	14.2994	-0.478562	0.637058	0.84465	-5.93736
Ppfia3	-0.0627341	14.6582	-0.84986	0.402714	0.706352	-5.93751
Spr	-0.0947049	15.6035	-0.851052	0.400591	0.704447	-5.9381
Ywhaz	-0.130797	15.6902	-0.850498	0.400895	0.704677	-5.93855
Slc44a1	-0.197134	14.1555	-0.572891	0.571917	0.815767	-5.93874
Yars1	0.169194	14.1906	0.846717	0.405313	0.709081	-5.93917
Fam13b	0.0960465	13.6368	0.830397	0.426474	0.725273	-5.93948
Chka	0.175155	13.8048	0.832752	0.421793	0.72181	-5.94119
Camk2d	-0.100888	15.9091	-0.846264	0.40322	0.706935	-5.94205
Gpr89	0.1552	15.1501	0.842844	0.40683	0.710819	-5.94301
Flot2	0.0957169	16.62	0.844506	0.404188	0.708023	-5.9435
Chid1	-0.164468	12.618	-0.729193	0.485258	0.765109	-5.94365
Nolc1	-0.187149	13.6511	-0.8337	0.417878	0.71782	-5.94405
Syt2	-0.106434	16.7765	-0.837888	0.412193	0.713465	-5.94425
Tnfrsf21	-0.173532	13.6913	-0.841357	0.407378	0.711167	-5.94452
Znf516	0.1047	13.0953	0.823582	0.430154	0.727596	-5.94509
Cnep1r1	0.136234	13.3978	0.823551	0.43017	0.727596	-5.94511
Idh3a	0.0680561	14.5265	0.835716	0.413385	0.714607	-5.94603
Grcc10	-0.107704	14.588	-0.839297	0.408513	0.712331	-5.94621
Exosc8	-0.272892	14.75	-0.831039	0.419332	0.719409	-5.94623
Brcc3	-0.18598	15.0827	-0.839723	0.407179	0.711125	-5.94704
Abhd6	-0.0743695	13.3454	-0.834378	0.41412	0.714677	-5.94713
Eif4a2	-0.141458	13.9282	-0.834043	0.414304	0.714693	-5.9474
Crtc2	-0.116794	14.2706	-0.835813	0.410437	0.712331	-5.94906
Fbxl20	0.180409	11.8675	0.733775	0.473968	0.757976	-5.94958
Tubb4a	-0.145371	14.8699	-0.834649	0.411348	0.712731	-5.94972
Mdc1	-0.0972796	14.0567	-0.816213	0.434156	0.731908	-5.9511
Cntnap1	0.109902	16.5263	0.832978	0.412006	0.713445	-5.95137
Ehbp1	0.0627415	15.8991	0.834823	0.409544	0.712331	-5.95142
Trpm7	0.113609	12.3161	0.530091	0.611172	0.829681	-5.95169
Mtarc2	-0.0859272	13.5925	-0.831426	0.413729	0.714607	-5.9517
Syt1	-0.205403	15.6923	-0.828605	0.417303	0.717134	-5.95183
Taf3	0.216308	11.3897	0.814912	0.434865	0.732801	-5.95216
Ppef1	0.0749873	13.6818	0.829295	0.415246	0.715711	-5.95307
Gmeb2	0.190008	13.3984	0.829357	0.414568	0.714845	-5.95372
Dgkh	-0.109444	16.5728	-0.831955	0.411139	0.712731	-5.95375
Msrb2	-0.0914121	14.4213	-0.823457	0.420154	0.720516	-5.956
Egln1	-0.0705297	13.2664	-0.809851	0.437631	0.733841	-5.95625
Med1	0.0693309	14.4491	0.809832	0.437641	0.733841	-5.95627
Exoc4	0.075268	15.2503	0.828573	0.413025	0.714601	-5.95648
Tsc2	-0.105069	13.7982	-0.822556	0.420654	0.72107	-5.95673
Usp6nl	0.0948993	14.6264	0.711149	0.495817	0.77466	-5.95677
Cnn3	-0.147401	18.2909	-0.827858	0.413424	0.714607	-5.95706
Ipo11	0.21528	13.9138	0.823713	0.418709	0.71875	-5.9572
Tigar	0.106341	18.0017	0.827577	0.413581	0.714607	-5.95729
Dhrs1	0.121116	14.231	0.824738	0.417138	0.717134	-5.95745
Ppp1r13l	-0.115991	14.5513	-0.826763	0.414036	0.714677	-5.95794
Ppa2	-0.110615	14.048	-0.822359	0.418771	0.71875	-5.95903
Pus1	-0.0956537	14.1658	-0.806087	0.439695	0.736377	-5.95928
Iars1	0.101102	13.7859	0.818138	0.423112	0.722994	-5.96028
Chn1	0.0924012	14.2444	0.608106	0.560836	0.809393	-5.96104
Psma5	-0.132499	12.4738	-0.511312	0.623643	0.838239	-5.96183
Sfxn3	0.0859072	14.445	0.815836	0.424396	0.722994	-5.96213
Znf592	-0.0751323	14.7812	-0.802296	0.441782	0.73802	-5.96232
Snap47	-0.0904029	16.0864	-0.821052	0.417237	0.717134	-5.96253
Ncbp3	0.0654914	14.3196	0.802039	0.441923	0.73802	-5.96253
Cdkal1	-0.120451	13.1471	-0.802003	0.441943	0.73802	-5.96256
Rtcb	0.151123	14.3245	0.813028	0.426485	0.725273	-5.96381
Vps35	-0.164183	13.0804	-0.814591	0.423449	0.722994	-5.9649
Kiaa0319l	-0.0679606	15.1993	-0.798903	0.443655	0.739303	-5.96504
Rmc1	0.194836	13.2807	0.811006	0.427616	0.726592	-5.96543
Emc7	-0.11484	14.7642	-0.800757	0.440844	0.737393	-5.96548
Nup43	0.13652	13.0599	0.798336	0.443968	0.739303	-5.96549
Osbpl5	0.126792	13.0117	0.797359	0.444509	0.739872	-5.96627
Arid1a	-0.0727313	14.8808	-0.797039	0.444685	0.739872	-5.96652
Npl	-0.169682	14.9063	-0.696545	0.504468	0.778948	-5.96718
Rims3	-0.114132	14.288	-0.808981	0.428236	0.726888	-5.9676
Ap2s1	-0.124325	14.2933	-0.808748	0.428367	0.726888	-5.96778
Mrps22	0.160146	12.0006	0.511508	0.616642	0.834297	-5.96831
Cacna1a	0.15238	13.194	0.80529	0.432034	0.729738	-5.96866
Cog6	0.0868577	12.225	0.794002	0.446369	0.741161	-5.96894
Fkbp15	0.0787971	15.2888	0.812416	0.422107	0.722043	-5.96941
Six4	-0.198853	14.0718	-0.803556	0.433007	0.730576	-5.97004
Srek1	-0.109086	13.5936	-0.792445	0.447234	0.74139	-5.97017
Trim13	0.0657209	15.3933	0.791354	0.44784	0.741986	-5.97103
Reps2	-0.0811838	15.7315	-0.809606	0.423699	0.722994	-5.97163
Peak1	0.10751	14.1885	0.805523	0.428911	0.727276	-5.97171
Eef1d	0.0812927	16.2607	0.808308	0.424435	0.722994	-5.97265
Rab27b	-0.114222	15.2191	-0.802548	0.431859	0.729738	-5.97269
Tanc2	0.0687818	13.8053	0.804539	0.428217	0.726888	-5.97384
Fam193a	0.0620178	15.2598	0.787778	0.449831	0.742677	-5.97386
Cc2d1a	0.134876	14.4941	0.805259	0.426687	0.725315	-5.97449
Prpf31	0.0656436	16.1178	0.786252	0.450683	0.743033	-5.97506
Tmem131l	0.0976129	13.2462	0.484396	0.641748	0.845999	-5.97576
Rabggtb	-0.120201	12.1328	-0.682296	0.512999	0.780545	-5.97715
Pank4	-0.097955	13.9676	-0.796038	0.435544	0.733183	-5.9778
Zfyve27	-0.110317	14.066	-0.782471	0.452799	0.744261	-5.97803
Atp13a1	-0.124209	13.8587	-0.794775	0.436767	0.733581	-5.97824
Tnks1bp1	0.0411268	16.8168	0.801164	0.428504	0.726888	-5.97826
Abcd3	0.118039	14.4007	0.80047	0.429233	0.72752	-5.97844
Npepl1	-0.0728345	13.6604	-0.78076	0.453758	0.744868	-5.97937
Elp5	0.115361	13.6055	0.780498	0.453905	0.744868	-5.97957
Ckb	0.180557	16.3583	0.798905	0.429795	0.727596	-5.98003
Bzw1	0.137126	13.9308	0.798814	0.429847	0.727596	-5.9801
Flot1	0.0983502	15.728	0.798287	0.430149	0.727596	-5.98051
Nsun6	-0.13723	12.5438	-0.778967	0.454764	0.744888	-5.98077
Ddx6	-0.116126	15.5479	-0.797898	0.430372	0.727635	-5.98081
Rictor	0.130115	14.813	0.793323	0.436216	0.733563	-5.98087
Toe1	-0.0607521	14.6909	-0.778727	0.454899	0.744888	-5.98095
Znf622	-0.072064	15.1148	-0.778535	0.455007	0.744888	-5.9811
Ush1c	-0.11858	14.0567	-0.676016	0.516787	0.782568	-5.98148
Dnajb1	-0.0965521	13.6574	-0.792054	0.435084	0.732867	-5.98387
Afdn	-0.0679351	15.1886	-0.793725	0.432765	0.73047	-5.98405
Slc38a9	-0.186154	14.8579	-0.774671	0.457182	0.746045	-5.98411
Matr3	-0.0911235	15.0658	-0.782931	0.446178	0.741147	-5.98456
Pcyt1b	-0.142364	14.2754	-0.7911	0.435631	0.733183	-5.98461
Zswim1	0.121894	14.3365	0.77395	0.457588	0.746045	-5.98467
Ofd1	0.109766	13.3834	0.773896	0.457619	0.746045	-5.98471
Cnot1	0.054867	15.8664	0.778073	0.452099	0.743712	-5.98489
Plekha8	0.107245	13.253	0.773634	0.457767	0.746045	-5.98491
Prdx3	0.0738129	13.9119	0.786261	0.441115	0.737544	-5.98541
Luc7l3	-0.22228	13.0804	-0.789587	0.43675	0.733581	-5.98551
Senp6	0.0975187	14.2447	0.77257	0.458367	0.746196	-5.98574
Acap2	0.171306	13.2792	0.789111	0.437023	0.73371	-5.98587
Vta1	0.112787	13.4745	0.781797	0.44534	0.740055	-5.98705
Aars1	0.0932678	14.6671	0.787406	0.437304	0.733841	-5.98795
Ap4m1	0.0753262	13.2335	0.769643	0.460022	0.746623	-5.988
Znf385a	0.0799182	13.5075	0.769193	0.460277	0.746623	-5.98835
Dgkq	-0.144785	13.2128	-0.784879	0.440017	0.736613	-5.98853
Mindy1	-0.188557	15.4217	-0.78719	0.436529	0.733581	-5.98909
Crtc1	-0.116731	15.279	-0.78479	0.439028	0.735864	-5.98973
Snx15	-0.180313	13.6663	-0.773497	0.453492	0.744801	-5.98974
Rapgef2	0.0949418	14.0028	0.782665	0.440736	0.737393	-5.99084
Snrpd1	-0.162929	12.8506	-0.662226	0.525164	0.787134	-5.99087
Med4	0.0824868	12.8425	0.556763	0.593691	0.823665	-5.99194
Ppp4r4	0.142585	14.8665	0.782989	0.439284	0.735991	-5.99196
Metap1	0.167432	13.6187	0.775469	0.448355	0.741986	-5.99258
Vezt	0.0946286	15.1949	0.778549	0.443981	0.739303	-5.99304
Jph3	-0.0578114	16.9251	-0.761043	0.464907	0.75055	-5.99461
Mvd	-0.246563	12.095	-0.768504	0.454437	0.744868	-5.99564
Tfe3	0.114532	13.5199	0.772817	0.448849	0.741986	-5.99573
Irag1	-0.0685718	11.9726	-0.54977	0.598248	0.825323	-5.99595
Chml	0.136204	12.6985	0.770116	0.45205	0.743712	-5.996
Naca	-0.168471	14.4475	-0.777311	0.442257	0.738242	-5.99664
Ppil4	-0.101263	12.7407	-0.758286	0.466479	0.751761	-5.99671
Mef2d	-0.0892002	13.1634	-0.758113	0.466579	0.751761	-5.99685
Gsr	0.0882223	13.181	0.771478	0.449182	0.741986	-5.99722
Fxr2	-0.120618	15.527	-0.770001	0.450479	0.743033	-5.99786
Ano3	-0.123542	15.1534	-0.769489	0.450776	0.743033	-5.99825
Prpf18	-0.1491	14.264	-0.651003	0.532043	0.791484	-5.99839
Ube3a	-0.11232	13.9452	-0.768637	0.45127	0.743371	-5.9989
Cplx2	-0.247625	18.2166	-0.771952	0.446702	0.74139	-5.99926
Arl6ip5	-0.0872011	17.0566	-0.772631	0.444986	0.740055	-6.00019
Dnm1	0.0843007	15.3048	0.772311	0.445173	0.740055	-6.00043
Plekhg5	-0.157563	12.8028	-0.646892	0.534576	0.792444	-6.00111
Akr1a1	-0.0845511	15.249	-0.765362	0.453173	0.744576	-6.00137
Dbndd2	0.109501	13.1228	0.646196	0.535005	0.792444	-6.00157
Vdac3	-0.188122	14.0083	-0.769931	0.447058	0.74139	-6.00168
Prkra	0.118127	16.1331	0.76136	0.457795	0.746045	-6.00189
Elmod1	-0.174402	12.5147	-0.763095	0.455512	0.745416	-6.00197
Rufy3	0.136781	18.838	0.769316	0.446925	0.74139	-6.00268
Eya3	0.157444	13.4935	0.765634	0.451483	0.743371	-6.00283
Micall1	0.058646	13.5333	0.763175	0.454446	0.744868	-6.00302
Lrpap1	-0.115228	13.0546	-0.747421	0.472712	0.757454	-6.00494
Arhgef7	0.0699993	15.0042	0.766206	0.448749	0.741986	-6.00502
Sh3bp4	0.138392	15.1461	0.765705	0.449197	0.741986	-6.00522
Snupn	0.0991283	14.9985	0.765386	0.449231	0.741986	-6.00563
Ubtf	-0.104487	13.4746	-0.748097	0.470668	0.755976	-6.00623
Anxa6	0.0960474	18.3506	0.763785	0.450172	0.742938	-6.00683
Usp24	-0.0640116	13.4839	-0.757053	0.458021	0.746045	-6.00761
Rhot1	-0.108002	13.3688	-0.544276	0.593079	0.823665	-6.00778
Sphk2	-0.103475	14.133	-0.75352	0.462357	0.748403	-6.00778
Oxct1	0.106922	13.7324	0.755822	0.458742	0.746509	-6.00853
Shc1	-0.078779	15.2421	-0.761483	0.451528	0.743371	-6.00854
Cops2	-0.192262	12.981	-0.7421	0.475783	0.759745	-6.00893
Map3k7	-0.093734	13.1582	-0.754639	0.459436	0.746623	-6.00941
Ap2a1	0.0561664	16.3886	0.75442	0.459564	0.746623	-6.00957
Psmd8	-0.071511	13.737	-0.740712	0.476587	0.759745	-6.00997
Usp16	-0.0540211	15.7553	-0.740575	0.476666	0.759745	-6.01007
Adk	-0.118503	13.5702	-0.753983	0.45939	0.746623	-6.01036
Zdhhc8	0.0821861	13.7041	0.753243	0.460255	0.746623	-6.01045
Znf330	0.0894535	13.9828	0.752137	0.461379	0.747519	-6.01075
Fam117b	0.102763	14.5301	0.756345	0.455849	0.745669	-6.01095
Fam102a	-0.152078	13.8151	-0.746824	0.467881	0.752704	-6.01101
Gjc3	0.0832962	14.6743	0.754669	0.456838	0.746045	-6.01219
Zfp91	-0.175818	14.4999	-0.737607	0.478387	0.760969	-6.01228
Mapk8ip3	-0.123746	14.3758	-0.75152	0.460093	0.746623	-6.013
Iscu	-0.11881	14.8603	-0.75329	0.457653	0.746045	-6.01321
Rbmx	0.135593	14.3134	0.533272	0.600911	0.826935	-6.01327
Chm	0.0771349	15.1425	0.732844	0.481157	0.76266	-6.01581
Znfx1	-0.0646626	13.4781	-0.732774	0.481197	0.76266	-6.01586
Pfkp	0.147661	15.2778	0.750984	0.457739	0.746045	-6.01631
Ubxn4	0.0911931	13.6682	0.745632	0.463926	0.74956	-6.01696
Rpl5	-0.169548	14.6763	-0.746108	0.463292	0.749129	-6.01699
Zzef1	-0.0610086	15.6467	-0.744334	0.465504	0.751217	-6.01703
Cd44	-0.200898	15.1073	-0.749382	0.459	0.746623	-6.01715
Pi4ka	-0.140221	13.9686	-0.746018	0.462452	0.748403	-6.01803
Gdap1	0.10935	14.2491	0.742928	0.466335	0.751761	-6.01806
Pmvk	-0.106276	13.5642	-0.729782	0.482943	0.764238	-6.01807
Tgoln1	0.151343	15.7361	0.746405	0.46131	0.747519	-6.01874
Traf3	-0.131947	12.8141	-0.631514	0.536847	0.793786	-6.01882
Znf281	0.132182	12.0487	0.728616	0.483624	0.764447	-6.01893
Msl1	0.140413	12.8071	0.728225	0.483853	0.764447	-6.01922
Bzw2	0.0995933	12.9582	0.728187	0.483875	0.764447	-6.01925
Fnip1	-0.0694234	14.0248	-0.72658	0.484815	0.764915	-6.02043
Atad3	-0.0952498	13.5851	-0.518238	0.611129	0.829681	-6.02115
Dab2ip	-0.0645324	14.6775	-0.741554	0.46462	0.750385	-6.02182
Vipas39	0.0921669	15.7906	0.742554	0.462911	0.748811	-6.0223
Gatm	-0.11627	14.0074	-0.72382	0.486432	0.765616	-6.02245
Nucb1	0.0996365	13.4643	0.72261	0.487143	0.766423	-6.02333
Napg	-0.06639	15.9803	-0.741	0.463841	0.74956	-6.02343
Atp5pb	-0.0636764	14.7022	-0.735288	0.47087	0.755976	-6.02364
Gstp1	-0.158865	14.3971	-0.738963	0.466167	0.751761	-6.0237
Aldh3a2	0.119593	13.8121	0.734988	0.471048	0.755976	-6.02385
Rbm27	-0.059234	14.7422	-0.721479	0.487807	0.766876	-6.02416
Plekhm2	0.0843557	13.3962	0.730915	0.47502	0.759361	-6.02513
Cks2	0.0937384	15.4018	0.373372	0.719065	0.885941	-6.0257
Arf1	-0.0735848	17.3606	-0.736063	0.467902	0.752704	-6.0258
Dync1i1	-0.133123	16.4253	-0.735572	0.468196	0.75288	-6.02616
Phip	0.0876469	13.0951	0.718703	0.48944	0.769147	-6.02618
Map2k2	0.0712453	13.3318	0.732394	0.472178	0.756896	-6.02619
Eif3m	-0.106378	15.9534	-0.735793	0.467848	0.752704	-6.02623
Ctbp1	0.131305	14.7067	0.735614	0.46739	0.752704	-6.02697
Abcd2	0.15488	13.5912	0.727786	0.476314	0.759745	-6.02801
Ppp1r8	-0.0846832	13.2705	-0.716041	0.491009	0.77049	-6.02811
Ttl	0.123749	14.9385	0.73088	0.471011	0.755976	-6.02953
Lap3	0.12256	12.9324	0.501562	0.62219	0.83727	-6.02998
Got1	0.101771	14.5912	0.728458	0.473499	0.757821	-6.03015
Nckipsd	0.0766425	14.0738	0.725657	0.476623	0.759745	-6.03059
Pcsk1n	-0.13567	12.8273	-0.611357	0.550362	0.803171	-6.03069
G3bp2	-0.12475	15.6026	-0.724564	0.477279	0.759745	-6.03137
Kpna6	0.211854	13.4713	0.722202	0.479655	0.761399	-6.03202
Smarca5	0.0642074	13.2418	0.355542	0.731843	0.892432	-6.03256
Sos1	0.0869857	14.3114	0.72644	0.473685	0.757821	-6.03271
Nexn	0.0911429	14.5377	0.723342	0.477229	0.759745	-6.0331
Tmem200a	0.111895	12.026	0.353461	0.733341	0.892432	-6.03334
Lrrc57	0.175731	12.7108	0.722999	0.476784	0.759745	-6.03405
Fchsd1	-0.158818	13.9058	-0.723007	0.476229	0.759745	-6.03464
Reps1	-0.0670976	15.4947	-0.725452	0.473052	0.757701	-6.03475
Pdlim5	-0.0884638	15.0746	-0.724456	0.473656	0.757821	-6.03546
Sf3b3	0.0933019	14.4691	0.721915	0.476645	0.759745	-6.03568
Mkln1	-0.131776	13.0437	-0.713995	0.485774	0.765451	-6.03658
Arap2	0.120388	13.9733	0.719368	0.478977	0.761399	-6.03663
Fam135a	-0.101	13.6753	-0.710111	0.490565	0.770322	-6.03667
Tm9sf3	0.0623997	15.2119	0.703562	0.498407	0.776746	-6.03708
Rbbp7	-0.0670949	13.8465	-0.703127	0.498666	0.776746	-6.03739
Exosc10	0.0721202	14.3578	0.713626	0.485369	0.765109	-6.03752
Scap	0.103212	12.7713	0.701785	0.499466	0.776746	-6.03834
Ebf1	0.171816	12.8602	0.701096	0.499877	0.776746	-6.03883
Vti1a	0.153856	12.9664	0.700402	0.500291	0.776746	-6.03932
Znf385b	0.0813134	13.7159	0.700336	0.50033	0.776746	-6.03937
Crkl	-0.109802	14.2246	-0.717027	0.479381	0.761399	-6.03938
Nckap1	0.163892	14.3141	0.716254	0.480075	0.761769	-6.03968
Ap3b2	0.0499981	16.6225	0.71844	0.477309	0.759745	-6.03971
Nkiras1	-0.197403	13.6471	-0.699393	0.500894	0.776746	-6.04004
Ddx18	0.0955121	13.5117	0.69926	0.500973	0.776746	-6.04013
Fam222b	0.187995	16.3942	0.71197	0.484871	0.764915	-6.04032
Cdkl5	0.0854363	13.2331	0.465829	0.654389	0.852764	-6.04047
Ythdf3	-0.0627148	18.7002	-0.698667	0.501327	0.776746	-6.04055
Rps28	-0.12046	13.8447	-0.714339	0.48148	0.76281	-6.04077
Eif4g1	0.0603637	16.5173	0.716565	0.478451	0.760969	-6.04103
Mapk3	0.084561	16.7709	0.715502	0.479099	0.761399	-6.04177
Yif1a	-0.150417	13.4275	-0.696757	0.50247	0.777637	-6.0419
Crcp	0.251383	15.8318	0.696293	0.502747	0.777771	-6.04223
Pabpc1	-0.0981068	15.5014	-0.714806	0.479524	0.761399	-6.04226
Ppp1r21	0.0807579	14.7268	0.712286	0.482488	0.763915	-6.04247
Chchd2	-0.0757539	13.2283	-0.461444	0.657392	0.854372	-6.0426
Hnrnpc	-0.139986	14.3713	-0.713274	0.480751	0.762544	-6.04301
Prkca	-0.0930737	14.2211	-0.710735	0.483673	0.764447	-6.0433
Cat	0.244627	13.9341	0.710327	0.482552	0.763915	-6.04507
Akt2	0.152232	12.9389	0.698068	0.497812	0.776746	-6.04517
Sf3b1	0.087088	15.7682	0.705808	0.486442	0.765616	-6.04699
Wars1	-0.0770932	14.6329	-0.705915	0.486156	0.765616	-6.04716
Endod1	-0.0448377	14.2648	-0.324541	0.749353	0.899047	-6.04722
Carmil2	-0.0749412	14.8696	-0.703599	0.487576	0.766808	-6.04876
Aimp1	-0.0905544	15.1732	-0.699231	0.492621	0.772064	-6.04921
Nprl2	0.0589515	11.8379	0.306703	0.767299	0.908583	-6.0497
Stim2	0.057204	14.7961	0.687944	0.506257	0.779043	-6.04972
Ssb	0.13295	13.3516	0.699609	0.491637	0.770817	-6.04977
Washc3	-0.106731	13.0262	-0.684008	0.510137	0.779311	-6.05084
Rab3il1	0.110405	13.4326	0.696805	0.494105	0.773629	-6.05089
Cdr2	0.148601	14.0275	0.696668	0.494189	0.773629	-6.05099
Champ1	-0.120844	14.2963	-0.691458	0.500123	0.776746	-6.05161
Hivep3	-0.0745183	12.9276	-0.682549	0.511018	0.779311	-6.05185
Brf1	-0.0662397	13.7653	-0.682317	0.511159	0.779311	-6.05201
Ric8b	-0.105338	13.3037	-0.698298	0.49105	0.77049	-6.05218
Eri3	-0.0925352	13.5866	-0.681311	0.511767	0.77989	-6.05271
Slc4a7	0.0631153	14.0702	0.680938	0.511993	0.779943	-6.05297
Tsc1	-0.117035	14.3955	-0.697448	0.491356	0.770672	-6.053
Ivns1abp	0.0680843	13.55	0.680613	0.51219	0.779951	-6.05319
Fermt2	0.0566355	16.7986	0.697733	0.490006	0.76974	-6.05407
Snx17	-0.138797	13.8997	-0.68906	0.500302	0.776746	-6.05465
Nub1	-0.102011	12.0319	-0.677982	0.513785	0.780631	-6.05501
Ccdc174	0.109911	13.2518	0.677118	0.514309	0.780846	-6.05561
Tnrc6c	-0.0554321	13.7809	-0.676579	0.514636	0.781052	-6.05598
Wdr11	0.172971	13.998	0.688354	0.499295	0.776746	-6.05669
Gfm1	-0.108448	12.8208	-0.57016	0.575391	0.817577	-6.05695
Eipr1	-0.140846	13.5981	-0.687813	0.499629	0.776746	-6.05706
Snx16	-0.12613	14.2601	-0.690381	0.495719	0.77466	-6.05782
Ttn	-0.102337	14.7158	-0.686446	0.500471	0.776746	-6.05799
Ube2q1	-0.0915586	14.2861	-0.689947	0.495988	0.77466	-6.05812
Prrc2c	-0.141121	15.0755	-0.691152	0.494081	0.773629	-6.05855
Cdkn1b	-0.178272	14.2234	-0.689659	0.495605	0.77466	-6.05892
Znf318	0.0623656	14.5464	0.672216	0.51729	0.782799	-6.05897
Gga2	0.102783	14.2678	0.68499	0.50137	0.776746	-6.05898
Arpp21	-0.109238	16.2388	-0.672163	0.517323	0.782799	-6.05901
Tomm20	-0.13194	16.5318	-0.689924	0.495124	0.77466	-6.05908
Dlst	-0.128381	14.7767	-0.689078	0.495966	0.77466	-6.05931
Gtf2h3	-0.0804983	13.3408	-0.552289	0.594803	0.824756	-6.05942
Bscl2	-0.136455	13.1625	-0.68098	0.505865	0.779043	-6.05952
Hdac6	-0.0760484	13.9167	-0.685946	0.498468	0.776746	-6.06083
Spata13	0.0967986	13.4388	0.67859	0.507338	0.779043	-6.06114
Agfg1	0.170425	18.6167	0.68688	0.496736	0.775532	-6.06144
Gabpa	-0.113954	13.0946	-0.668553	0.519525	0.784575	-6.06147
Hdac5	0.120321	13.7541	0.683127	0.500433	0.776746	-6.0625
Xpnpep1	-0.102984	11.6558	-0.546389	0.598678	0.825358	-6.06278
Ppp2r5e	0.127023	14.0176	0.682755	0.500452	0.776746	-6.06298
Cbr1	-0.111694	14.4208	-0.681701	0.50132	0.776746	-6.06346
Nsd1	-0.0640065	15.3143	-0.66532	0.521502	0.785624	-6.06367
Gap43	0.0675864	14.5154	0.557925	0.583548	0.820169	-6.06382
Apbb1ip	-0.102315	15.4203	-0.68087	0.501626	0.776746	-6.06424
Eif5b	-0.0569277	14.568	-0.663947	0.522343	0.78616	-6.0646
Aagab	0.0758543	13.5182	0.663795	0.522436	0.78616	-6.0647
Snx7	-0.0861878	14.69	-0.678651	0.503959	0.778948	-6.0647
Trim35	-0.122231	11.9346	-0.550558	0.591561	0.823665	-6.06481
Tbc1d4	0.177804	12.9726	0.67712	0.505517	0.779043	-6.06508
Thumpd3	-0.106036	12.8955	-0.67262	0.511027	0.779311	-6.06517
Elmo2	0.193882	13.5916	0.67692	0.504772	0.778948	-6.06615
Prmt1	-0.0779277	13.1954	-0.661401	0.523905	0.786918	-6.06631
Psmc1	0.0779916	14.05	0.660614	0.524388	0.787134	-6.06684
Prxl2a	-0.0899153	13.6988	-0.552117	0.587108	0.820785	-6.06736
Bcat1	0.218748	14.0703	0.675742	0.505036	0.778948	-6.06744
Map2k1	-0.0689814	14.7947	-0.676166	0.504184	0.778948	-6.06779
Safb2	0.0665555	14.7166	0.669355	0.51247	0.780087	-6.06798
Nectin3	-0.118909	12.9795	-0.417164	0.682241	0.872343	-6.06811
Uckl1	-0.0545021	14.5155	-0.658601	0.525625	0.787183	-6.0682
Slmap	0.0699973	14.0055	0.670475	0.510793	0.779311	-6.06829
Smurf1	0.112318	14.7996	0.251673	0.803672	0.924246	-6.06851
Oxsr1	-0.126967	13.5936	-0.675249	0.504279	0.778948	-6.06892
R3hcc1l	-0.121281	13.334	-0.672813	0.507094	0.779043	-6.06914
Eif2s1	-0.0687199	13.9448	-0.669721	0.510848	0.779311	-6.06924
Nrbf2	-0.0737453	15.5247	-0.674447	0.504931	0.778948	-6.06929
Rwdd3	0.100719	14.5412	0.671701	0.508295	0.779311	-6.06934
Tut4	0.0983626	16.8836	0.656628	0.52684	0.788712	-6.06952
Hspa12a	-0.0656961	15.6193	-0.67392	0.504839	0.778948	-6.07009
Fcho2	-0.0645362	13.3925	-0.655366	0.527617	0.789087	-6.07037
Ralbp1	-0.0487482	15.3276	-0.671424	0.507531	0.779043	-6.07053
Tns3	-0.0840416	16.3899	-0.671344	0.507581	0.779043	-6.07058
Dmtn	0.0471155	18.7666	0.673154	0.50532	0.779043	-6.0706
Dhx15	0.0572635	14.3051	0.670516	0.508533	0.779311	-6.07067
Cltb	-0.148133	15.2017	-0.671432	0.506675	0.779043	-6.07144
Agpat1	-0.106335	13.8522	-0.665633	0.513402	0.780631	-6.07195
Slc29a1	-0.0658214	14.1271	-0.665246	0.513644	0.780631	-6.0722
Agpat3	0.0588509	14.6446	0.664592	0.514054	0.78075	-6.07264
Klc2	0.0604844	16.9692	0.669923	0.507353	0.779043	-6.07273
Prpf38a	-0.13383	12.9354	-0.540193	0.596236	0.825059	-6.07276
Dzip3	-0.068575	13.9204	-0.662853	0.515554	0.781591	-6.07334
Impa1	-0.10074	15.2532	-0.668339	0.508482	0.779311	-6.07363
Ocrl	0.0743655	15.8501	0.66602	0.510926	0.779311	-6.07409
Shd	0.0729344	13.6006	0.537632	0.597964	0.825323	-6.07414
Atic	0.0764466	13.8165	0.665869	0.511021	0.779311	-6.07419
Hectd1	0.0896557	14.5324	0.662179	0.515566	0.781591	-6.07422
Svil	-0.0763902	14.6198	-0.658775	0.519644	0.784575	-6.07438
Ppp1r18	-0.0821083	14.3881	-0.666932	0.50937	0.779311	-6.07455
Tdrp	0.0833745	17.6555	0.667108	0.509128	0.779311	-6.07457
Smap1	-0.0964845	18.4714	-0.666729	0.509367	0.779311	-6.07482
Ublcp1	0.0761536	16.0011	0.665904	0.510304	0.779311	-6.07491
Rint1	-0.0666305	16.4501	-0.66536	0.510231	0.779311	-6.07572
Glmn	0.0572445	14.6548	0.664739	0.510623	0.779311	-6.07612
Stam2	-0.114655	13.9373	-0.664258	0.511196	0.779311	-6.07615
Nif3l1	0.10091	14.8213	0.662486	0.513154	0.780545	-6.0764
Casz1	-0.0582049	17.119	-0.645155	0.533934	0.792079	-6.07714
Saraf	-0.0999944	12.7801	-0.645139	0.533944	0.792079	-6.07715
Nipa1	-0.166852	13.1801	-0.524724	0.610569	0.829681	-6.07722
Shf	0.0574036	13.0379	0.395303	0.697652	0.878987	-6.07731
Prrt2	-0.12463	14.7181	-0.659763	0.515298	0.781591	-6.07772
Stk10	0.130281	12.874	0.530396	0.602859	0.826935	-6.07801
Dcaf8	-0.0493788	14.8189	-0.643179	0.535162	0.792444	-6.07844
Ifit1	0.0920941	14.5353	0.642612	0.535514	0.792678	-6.07882
Dynll1	-0.132031	13.6447	-0.641968	0.535915	0.792844	-6.07924
Med28	-0.0801198	13.5658	-0.641806	0.536016	0.792844	-6.07934
Sirt3	-0.0991309	13.9425	-0.6539	0.520774	0.785379	-6.07964
Gstm5	-0.0873591	15.4944	-0.65743	0.516349	0.782253	-6.07969
Rab18	-0.115508	13.4027	-0.655812	0.517795	0.783223	-6.08029
Ndufb11	-0.0955347	15.62	-0.528069	0.603093	0.826935	-6.08056
Smim12	0.0594363	14.3744	0.639893	0.537206	0.79403	-6.0806
Ogfod1	0.163289	13.4136	0.639252	0.537606	0.794224	-6.08102
Idh3g	0.0979588	12.9283	0.384666	0.705367	0.881959	-6.08147
Plekhm3	-0.144903	12.6998	-0.638432	0.538117	0.794224	-6.08155
Otud6b	-0.0875384	13.7167	-0.65383	0.519051	0.78454	-6.08157
Ppp1r2	-0.15072	18.7505	-0.655648	0.516387	0.782253	-6.08201
Rnaseh2b	0.0747058	12.2408	0.370388	0.721197	0.886924	-6.08261
Gramd1a	-0.10935	12.5745	-0.648627	0.524506	0.787134	-6.08262
Polr2h	-0.14223	13.0483	-0.650711	0.521793	0.785773	-6.08276
Vat1	0.0729345	14.125	0.38588	0.702092	0.880492	-6.08293
Ppwd1	-0.0648694	13.8238	-0.635329	0.540055	0.79622	-6.08357
Cyth3	-0.0878188	12.9918	-0.64511	0.52767	0.789087	-6.08388
Zscan21	-0.0719723	12.2811	-0.366975	0.723639	0.887785	-6.08394
Baiap2l1	-0.092084	15.8014	-0.651438	0.519789	0.784575	-6.08394
Rasgrp1	0.104926	12.8593	0.642985	0.530201	0.791484	-6.08399
Agap3	0.0637836	15.0402	0.652352	0.518485	0.783975	-6.08413
Gpkow	0.0870872	14.124	0.634379	0.540649	0.796807	-6.08419
Mtdh	-0.0722792	15.9517	-0.649891	0.521335	0.785624	-6.08434
Stard13	-0.104081	13.3836	-0.646608	0.525385	0.787134	-6.08435
Plbd2	0.0909825	12.2596	0.506675	0.625111	0.838826	-6.08448
Srrt	-0.0749745	13.7385	-0.633519	0.541186	0.796892	-6.08475
Paics	-0.0635952	14.9985	-0.649708	0.52089	0.785379	-6.08505
Tbl2	-0.0569992	14.8493	-0.633038	0.541488	0.796892	-6.08506
Palm2	-0.147412	15.5705	-0.650419	0.519844	0.784575	-6.08523
Med29	-0.0870409	12.7019	-0.63172	0.542313	0.797785	-6.08591
Elapor2	-0.0748867	16.6726	-0.631347	0.542546	0.797785	-6.08615
Chmp1b1	-0.0652502	14.1183	-0.631008	0.542759	0.797785	-6.08637
Fsd1l	-0.132346	13.4316	-0.646399	0.523559	0.786918	-6.08657
Syn1	0.0737728	17.0739	0.648481	0.520954	0.785379	-6.0866
Washc5	0.137637	11.602	0.509078	0.618854	0.83465	-6.08771
Cops4	0.0905732	14.947	0.638225	0.532032	0.791484	-6.0883
Gng2	0.0467675	13.1655	0.151749	0.88133	0.959131	-6.08833
Cep170b	-0.0454955	15.4652	-0.645634	0.522775	0.78638	-6.08841
Znf672	-0.0314753	12.7892	-0.145649	0.887985	0.961014	-6.08857
Kifap3	-0.0649131	15.3553	-0.643205	0.525399	0.787134	-6.08881
Rpap2	-0.116113	12.8729	-0.627211	0.545142	0.800537	-6.08882
Arfgap2	-0.0697099	15.0733	-0.644593	0.523567	0.786918	-6.08894
Snx5	-0.150245	12.8293	-0.636486	0.533136	0.791792	-6.08941
Kif21a	0.0538757	15.2749	0.643966	0.523843	0.786918	-6.08947
Nat10	-0.0494932	14.7903	-0.625891	0.545972	0.801178	-6.08966
Ctdsp2	-0.120247	14.355	-0.63643	0.532685	0.791792	-6.08996
Nav1	-0.0674555	14.857	-0.642219	0.524963	0.787134	-6.09057
Nsdhl	0.119258	13.015	0.635423	0.532891	0.791792	-6.09106
Pfn2	-0.0444112	13.0785	-0.128262	0.899818	0.96532	-6.09157
Rpa1	0.126016	13.6259	0.635708	0.531644	0.791484	-6.09201
Eef1akmt2	-0.0958908	13.4388	-0.634377	0.533169	0.791792	-6.09214
Wdr5	-0.0624348	12.2347	-0.491671	0.63525	0.843198	-6.09228
Smarcb1	-0.094533	12.3948	-0.491515	0.635356	0.843198	-6.09236
Zc3h14	-0.0788109	14.642	-0.625715	0.543612	0.798577	-6.09239
Khsrp	0.0837283	15.1012	0.636867	0.529654	0.791351	-6.09261
Epn3	-0.0860648	15.3764	-0.635583	0.531163	0.791484	-6.09269
Spats2	0.0672873	14.7152	0.636616	0.529619	0.791351	-6.09297
Robo2	0.0951191	13.9109	0.636386	0.529767	0.791351	-6.09312
Ccdc92	-0.0686569	16.1792	-0.635321	0.530451	0.791484	-6.09378
Plekha1	-0.0800113	13.7657	-0.631641	0.534918	0.792444	-6.09386
Tes	0.0418872	13.7551	0.108751	0.91463	0.971153	-6.09403
Spast	0.10142	13.96	0.634307	0.531103	0.791484	-6.09442
Rabgef1	-0.0782454	15.755	-0.633185	0.531824	0.791484	-6.09512
Akap13	0.0879617	14.7989	0.633504	0.530693	0.791484	-6.0959
Stk24	0.0546951	15.5875	0.63195	0.531573	0.791484	-6.097
Tti1	-0.0771294	13.2336	-0.48195	0.641864	0.845999	-6.09722
Ranbp9	0.0925221	14.557	0.631377	0.532066	0.791484	-6.09723
Irf2bpl	-0.0594297	13.5287	-0.61395	0.553512	0.805575	-6.09725
App	-0.02054	12.587	-0.0701199	0.945907	0.98103	-6.09732
Cpne8	0.0607502	14.1686	0.341115	0.737295	0.895114	-6.09736
Taf4b	0.0178476	11.9955	0.0681005	0.947462	0.981364	-6.09747
Ift46	0.0564963	12.91	0.480685	0.642726	0.846315	-6.09786
Exosc9	-0.0972518	13.0246	-0.612877	0.554192	0.805989	-6.09792
Med9	-0.138248	13.7628	-0.612352	0.554525	0.806186	-6.09825
Elp6	0.0601174	14.5367	0.611959	0.554774	0.806225	-6.0985
Ankrd9	0.00775893	13.0591	0.0383969	0.97036	0.989623	-6.09917
Metap2	-0.145248	14.0824	-0.624396	0.538115	0.794224	-6.09992
Tbcb	-0.0694971	16.2881	-0.626745	0.53494	0.792444	-6.10022
Dhx32	-0.056875	13.0549	-0.609138	0.556567	0.807135	-6.10027
Pip4p2	0.0976345	14.3554	0.608833	0.556761	0.807135	-6.10046
Gnb1	-0.152736	13.9388	-0.623462	0.538099	0.794224	-6.10115
Rap1gap	0.0614198	16.2318	0.622387	0.538795	0.794937	-6.10181
Asap2	0.0751981	13.4606	0.484618	0.633604	0.843198	-6.10194
Spry4	0.115751	13.7595	0.606366	0.558331	0.807976	-6.102
Xrcc5	-0.077309	13.4005	-0.605284	0.55902	0.808569	-6.10267
Slc30a7	-0.082201	14.4125	-0.605099	0.559138	0.808569	-6.10279
Cttnbp2	-0.12248	13.3016	-0.618941	0.541424	0.796892	-6.10351
Ddx42	0.151707	14.1992	0.619561	0.539853	0.796209	-6.10436
Zc3hc1	0.0604736	15.0984	0.602398	0.560862	0.809393	-6.10446
Ubap2	-0.0689452	15.9214	-0.618268	0.541127	0.796892	-6.10469
Lrrc47	-0.111824	13.5089	-0.60988	0.550198	0.803171	-6.106
Ehmt1	0.124284	11.6668	0.464144	0.654064	0.852708	-6.10602
Tma7	0.0477366	12.8873	0.302003	0.770744	0.909722	-6.10709
Nprl3	0.0732578	13.3088	0.609426	0.549241	0.803171	-6.10758
Ndufaf2	-0.0758042	15.7915	-0.614542	0.542877	0.797785	-6.10767
Cwc27	0.0711578	13.322	0.597125	0.564235	0.810844	-6.10771
Vac14	0.0711911	14.251	0.609168	0.549408	0.803171	-6.10774
Rpn2	-0.0695852	14.8604	-0.609104	0.54945	0.803171	-6.10778
Dhx36	0.141487	13.6326	0.607805	0.550665	0.803171	-6.10818
Hspb8	-0.100899	13.7396	-0.607674	0.55075	0.803171	-6.10826
Tbcc	0.0991739	13.4826	0.610844	0.546688	0.80194	-6.10844
Sar1a	-0.111807	14.0415	-0.608537	0.549177	0.803171	-6.1088
Prpf19	0.0833473	13.483	0.595027	0.56558	0.811517	-6.10899
Haghl	-0.0925109	13.6003	-0.606911	0.550875	0.803171	-6.10911
Psmc2	0.0947655	13.8005	0.608226	0.549101	0.803171	-6.10928
Vps50	0.0533867	13.6927	0.606043	0.55144	0.803706	-6.10963
Oxr1	-0.050159	16.2958	-0.610304	0.545648	0.800991	-6.11022
Myh14	-0.0827498	14.6912	-0.470788	0.640927	0.845634	-6.11071
Vamp1	-0.224374	15.3119	-0.606817	0.549316	0.803171	-6.11086
Csnk1g3	-0.114123	12.8954	-0.59132	0.567961	0.812381	-6.11126
Efr3b	0.0820361	14.0213	0.606687	0.549016	0.803171	-6.11134
Marchf5	0.0477736	12.2916	0.293436	0.774371	0.911738	-6.11158
Prmt7	0.102093	13.7954	0.59958	0.557393	0.807331	-6.1117
Me2	-0.0601581	15.2845	-0.602542	0.55372	0.80559	-6.11174
Srrm1	-0.107242	15.1235	-0.605241	0.549963	0.803171	-6.11221
Camkk1	0.0635502	13.9858	0.604909	0.55018	0.803171	-6.11241
Sh3glb2	-0.0968766	16.6255	-0.606383	0.548218	0.803171	-6.11257
Apba1	-0.0603427	14.2067	-0.600227	0.555596	0.806881	-6.11275
Thyn1	-0.064689	13.809	-0.587714	0.570284	0.814291	-6.11344
Ralgps2	0.105306	14.0323	0.602059	0.552232	0.804574	-6.11391
Hspe1	-0.0657797	17.1051	-0.603664	0.550004	0.803171	-6.11418
Rbbp6	-0.0805273	15.5906	-0.601393	0.552669	0.804922	-6.11431
Slc30a6	-0.128363	18.2958	-0.586218	0.571248	0.815383	-6.11435
Garnl3	0.0669108	16.2412	0.600544	0.553043	0.80518	-6.11501
Mtmr4	0.114904	13.4761	0.593039	0.562227	0.809823	-6.11503
Tango6	-0.143554	13.0625	-0.594867	0.559953	0.808887	-6.11506
Fbxo2	0.140543	13.6086	0.596771	0.55749	0.807331	-6.11519
Akt3	0.106204	13.6898	0.598223	0.554947	0.806225	-6.11599
Gpbp1	-0.0577614	13.9319	-0.582884	0.573401	0.81677	-6.11635
Pelp1	-0.0457982	12.4905	-0.269652	0.7946	0.918889	-6.11698
Vps18	0.128767	13.1791	0.591669	0.561595	0.809712	-6.11743
Slc39a11	-0.0775961	14.6211	-0.580807	0.574745	0.817318	-6.1176
Sart3	-0.0533848	15.9573	-0.594753	0.557034	0.807244	-6.11824
Stxbp6	-0.0689778	15.3039	-0.594977	0.556705	0.807135	-6.11829
Naxd	0.135821	11.7345	0.586701	0.566364	0.812107	-6.11879
Dstn	-0.0963099	13.9318	-0.594204	0.556606	0.807135	-6.11938
Ppm1b	-0.0917351	14.5309	-0.593982	0.556623	0.807135	-6.11965
Golga1	0.057084	17.4305	0.577318	0.577006	0.818798	-6.11968
Acbd6	-0.0711436	14.704	-0.588854	0.561798	0.809712	-6.12079
Coro2b	0.0444663	14.9857	0.587199	0.563772	0.810671	-6.12084
Aco2	0.152106	14.5898	0.590319	0.559612	0.808681	-6.1212
Fam114a2	0.0443114	16.6996	0.591045	0.558331	0.807976	-6.1216
Paqr9	-0.0822431	13.4351	-0.573783	0.579302	0.818904	-6.12177
Diras1	-0.0712136	16.3211	-0.589926	0.559435	0.808681	-6.12188
Apip	-0.0638193	13.4294	-0.573579	0.579435	0.818904	-6.12189
Eif3h	0.087659	14.9851	0.588326	0.561097	0.809393	-6.12218
Snx4	-0.0696429	14.252	-0.58484	0.565327	0.811476	-6.12222
Nrbp2	-0.0728604	14.3727	-0.587361	0.561914	0.809712	-6.12256
Them4	0.0611412	15.9436	0.584192	0.565754	0.811517	-6.1226
Gid8	0.0699512	13.8154	0.428371	0.678904	0.868981	-6.12274
Polr2b	-0.0860234	13.6171	-0.572041	0.580436	0.819247	-6.1228
Gnpda2	0.0912353	14.1175	0.434004	0.671622	0.864817	-6.12315
Pom121l2	-0.0685854	13.2931	-0.247367	0.811171	0.927855	-6.12315
Lrrfip2	-0.0932241	13.647	-0.586102	0.562569	0.809823	-6.12348
Cep97	-0.0698745	13.7822	-0.581978	0.567568	0.812381	-6.12353
Tbc1d30	0.0684295	14.4169	0.570733	0.581287	0.819609	-6.12357
Begain	0.0600896	13.8358	0.437589	0.666722	0.862593	-6.12365
Rps6kb2	-0.0665721	13.1132	-0.253226	0.803202	0.924246	-6.12368
Eif4enif1	-0.0433024	16.8685	-0.570476	0.581455	0.819609	-6.12372
Psmb4	-0.100753	14.3889	-0.58578	0.562617	0.809823	-6.12383
Arhgap27	-0.0522083	14.2795	-0.58546	0.562995	0.809839	-6.12385
Atp5f1b	-0.0824342	16.0026	-0.587149	0.560915	0.809393	-6.12386
Sh3glb1	-0.0507359	15.0112	-0.585077	0.562785	0.809823	-6.12455
Ghitm	0.0497321	14.3542	0.580166	0.568412	0.812472	-6.12494
Ndufa12	-0.0974165	14.7791	-0.583255	0.564457	0.810844	-6.12512
Ing3	0.0450951	13.5706	0.423043	0.682641	0.872343	-6.12513
Fkbp8	0.076643	14.94	0.583018	0.564614	0.810844	-6.12526
Tirap	0.0359455	13.0154	0.235051	0.820375	0.93267	-6.12634
Actr1a	-0.0635575	12.8331	-0.419462	0.685157	0.872695	-6.12671
Paf1	0.0851239	13.5959	0.565103	0.584961	0.820313	-6.12687
Mff	-0.133245	14.7001	-0.579736	0.56697	0.812381	-6.12697
Naa80	-0.0958546	13.881	-0.58004	0.566593	0.812149	-6.12697
Lmcd1	0.0544909	15.538	0.581477	0.564688	0.810844	-6.12712
Zmym2	0.076539	12.8211	0.564482	0.585367	0.820448	-6.12723
Tcerg1	-0.0574666	15.0725	-0.574022	0.573648	0.81677	-6.12728
Lman2l	-0.0858136	12.6459	-0.564271	0.585505	0.820448	-6.12736
Nup58	-0.073347	14.3048	-0.573335	0.574102	0.816883	-6.12768
Auh	0.062715	15.1887	0.575038	0.571807	0.815767	-6.1279
Stx17	0.136097	13.9306	0.577701	0.568149	0.812381	-6.12831
Stox2	0.0832044	13.3271	0.573503	0.572825	0.816491	-6.12878
Dek	-0.0621363	13.3754	-0.56699	0.580679	0.819247	-6.12889
Supt5h	-0.0442752	15.1702	-0.561615	0.587244	0.820785	-6.1289
Dop1b	0.0424051	14.6855	0.561302	0.587448	0.820785	-6.12908
Dmxl2	0.063951	15.377	0.577459	0.567368	0.812381	-6.12942
Lgals8	0.059516	15.1096	0.576688	0.568111	0.812381	-6.12962
Hyou1	-0.074713	11.9487	-0.411353	0.69087	0.876265	-6.13025
Ilk	0.0901236	13.5731	0.574809	0.569764	0.813834	-6.13028
Clec16a	0.113356	13.9951	0.570246	0.574989	0.817318	-6.13064
Mdh2	0.0531939	15.7451	0.57415	0.56958	0.813834	-6.13129
Ssr1	-0.0529708	15.3282	-0.556655	0.590497	0.823665	-6.13176
Arhgef1	-0.0758473	13.8807	-0.567474	0.576834	0.818798	-6.13221
Iap	0.0751998	14.7377	0.566696	0.577695	0.818904	-6.1323
Arhgef3	-0.0870646	13.3228	-0.554054	0.592207	0.823665	-6.13325
Casp9	0.141537	13.4254	0.567961	0.575009	0.817318	-6.13347
Lypla2	0.156796	19.7521	0.570165	0.572249	0.815956	-6.13354
Gpam	0.201847	14.5358	0.562184	0.581977	0.819794	-6.13356
Armcx3	-0.051177	14.0259	-0.563723	0.579335	0.818904	-6.13433
Gphn	0.0659544	14.5846	0.568487	0.573484	0.81677	-6.13437
Uap1	0.0811556	13.1159	0.551948	0.593594	0.823665	-6.13446
Mob3a	-0.178947	12.96	-0.551613	0.593814	0.823665	-6.13465
Rdx	-0.112352	14.0558	-0.566409	0.575692	0.81772	-6.1347
Prkar2a	-0.0769938	15.097	-0.567821	0.573822	0.81677	-6.13485
Pde1c	0.0665237	13.8593	0.56401	0.577853	0.818904	-6.13548
Nipsnap2	0.0953741	14.6979	0.559784	0.582305	0.819972	-6.1362
Cisd3	0.0631045	12.1067	0.397195	0.700896	0.880492	-6.13627
Pde10a	0.111862	13.7068	0.560266	0.581645	0.819609	-6.13627
Slc22a21	-0.149256	14.4534	-0.409755	0.685681	0.872695	-6.13631
Mta2	-0.0679446	13.7734	-0.558106	0.58422	0.820169	-6.13634
Sipa1l3	0.0631074	12.8835	0.558828	0.583319	0.820169	-6.13636
Mtcl1	0.0409265	16.2569	0.547956	0.596226	0.825059	-6.13673
Ufm1	0.0426255	13.9618	0.192866	0.849403	0.945886	-6.13728
Smad2	0.123041	13.5654	0.558154	0.583058	0.820169	-6.13745
Lysmd2	-0.0804044	15.252	-0.561152	0.57939	0.818904	-6.13746
Atp5me	-0.0338391	15.1882	-0.192068	0.849887	0.945886	-6.1375
Appl1	0.0712715	14.3985	0.563016	0.577054	0.818798	-6.13753
Trim9	0.0761456	15.949	0.561204	0.579186	0.818904	-6.13761
Rps11	-0.103215	13.1427	-0.554957	0.586792	0.820785	-6.13762
Castor2	-0.0816066	12.0462	-0.40191	0.693571	0.87838	-6.13764
Topbp1	-0.0994345	12.5587	-0.546292	0.597326	0.825323	-6.13767
Tdrd7	0.049511	15.9798	0.56086	0.579417	0.818904	-6.1378
Ldb3	-0.0833805	15.0986	-0.560447	0.579538	0.818904	-6.13819
Pitrm1	0.061175	11.9303	0.182095	0.860269	0.949439	-6.13822
Kiaa0513	0.0529884	14.986	0.559906	0.580059	0.819072	-6.13833
Prune2	-0.0507616	17.9382	-0.561523	0.57806	0.818904	-6.13836
Osbpl2	0.10724	14.4539	0.556507	0.584162	0.820169	-6.13837
Lamtor1	-0.153934	14.5398	-0.560485	0.57876	0.818904	-6.13893
Vcpip1	0.0538172	15.1178	0.559354	0.579523	0.818904	-6.13955
Psmd14	0.0953531	14.8941	0.558891	0.579835	0.81904	-6.13981
Ascc1	-0.175122	13.0943	-0.548928	0.591951	0.823665	-6.13984
Psmc4	-0.117844	14.3916	-0.55472	0.584784	0.820313	-6.13995
Psmd5	0.131707	13.451	0.555035	0.584093	0.820169	-6.14026
Mvp	-0.0781549	14.698	-0.557484	0.580785	0.819247	-6.14058
Arfgef2	-0.0629408	14.5189	-0.555393	0.583267	0.820169	-6.14065
Msh6	0.0886834	13.8663	0.547743	0.592142	0.823665	-6.14111
Psmd12	0.0571371	14.4336	0.551428	0.587571	0.820785	-6.14118
Rela	-0.105014	14.0037	-0.551217	0.587713	0.820785	-6.1413
Hspbap1	-0.0528448	14.4355	-0.539287	0.601966	0.826935	-6.1416
FAM120A	-0.0736426	15.6398	-0.55363	0.584456	0.820169	-6.14162
Rras	0.121744	13.8551	0.390109	0.702969	0.880979	-6.14166
Vps13b	0.0474098	14.1464	0.538559	0.602449	0.826935	-6.14201
Eif1a	-0.0726204	13.6431	-0.538324	0.602605	0.826935	-6.14214
Anp32e	-0.100068	13.6289	-0.538018	0.602808	0.826935	-6.14231
Magee1	0.0723847	13.1624	0.5377	0.60302	0.826935	-6.14249
Cpsf7	-0.0861593	14.8835	-0.543752	0.595412	0.825059	-6.14271
Katnb1	-0.080899	13.9018	-0.553437	0.583523	0.820169	-6.1428
Csdc2	0.138285	14.4489	0.551422	0.585781	0.820448	-6.143
Dgkz	-0.0568388	15.7469	-0.552164	0.584385	0.820169	-6.14349
Ppp1r3a	0.0703039	12.5835	0.379517	0.713501	0.883867	-6.14351
Ak5	0.0550785	13.1924	0.535533	0.60446	0.827732	-6.14369
Ndufs7	-0.125217	18.7906	-0.549092	0.587357	0.820785	-6.14427
Vgll4	-0.0339016	13.4299	-0.147059	0.886909	0.960498	-6.14443
Aplf	-0.0471875	14.0866	-0.534146	0.605383	0.828074	-6.14446
Phc3	-0.0443591	15.6359	-0.533937	0.605522	0.828074	-6.14457
Sec22b	0.0478211	17.562	0.549985	0.585862	0.820448	-6.14467
Tmem65	-0.100581	16.6632	-0.544844	0.592005	0.823665	-6.14479
Psmc6	-0.0570907	13.3573	-0.532908	0.606207	0.828456	-6.14514
Psd3	0.0550176	14.8687	0.547338	0.588545	0.821384	-6.14522
Cct3	0.0701133	14.4244	0.544856	0.591433	0.823665	-6.14535
Rap1gap2	0.0594984	16.2998	0.548308	0.587001	0.820785	-6.14558
Dctn1	0.0572456	14.7494	0.546119	0.588488	0.821384	-6.14676
Ssrp1	0.0474741	15.8982	0.529414	0.608536	0.829681	-6.14706
Mb21d2	-0.0707519	15.027	-0.542981	0.591501	0.823665	-6.14757
Ppih	-0.13635	12.7255	-0.530167	0.606919	0.829151	-6.14776
Gstz1	0.0591194	13.0633	0.376871	0.711346	0.882926	-6.14782
Ythdc2	0.118612	14.4164	0.540952	0.593609	0.823665	-6.14793
Apba2	-0.118593	11.3873	-0.37389	0.714249	0.884514	-6.14837
Gm11992	-0.0509695	13.9501	-0.526296	0.61062	0.829681	-6.14877
Ilf3	-0.0769355	14.6855	-0.540252	0.593518	0.823665	-6.14887
Larp6	0.152025	13.6044	0.540085	0.593631	0.823665	-6.14896
Cog3	0.0447839	15.6279	0.525639	0.611059	0.829681	-6.14913
Hprt1	-0.0660436	13.7776	-0.541314	0.591862	0.823665	-6.14924
Acadl	0.0514695	14.8048	0.536619	0.597569	0.825323	-6.14924
Ddi2	0.062983	14.0563	0.539832	0.593641	0.823665	-6.14926
Dlgap4	0.0803682	13.6947	0.535743	0.598162	0.825323	-6.14971
Cops7b	-0.100471	13.274	-0.5318	0.602861	0.826935	-6.14981
Ar	0.0481232	13.577	0.523504	0.612488	0.831102	-6.15029
Sh3bgr	-0.0644108	12.5968	-0.523297	0.612627	0.831102	-6.1504
Dnajc6	-0.0629011	16.2767	-0.539271	0.593153	0.823665	-6.15043
Rps6ka1	0.122096	15.1484	0.536889	0.595646	0.825059	-6.15083
Gclc	0.0747771	13.5798	0.535051	0.597839	0.825323	-6.15087
Fgd1	0.0413255	13.8252	0.521664	0.613721	0.832033	-6.15128
Slc38a2	-0.0654961	13.0345	-0.520836	0.614276	0.832232	-6.15173
Tbrg4	-0.0726982	14.3409	-0.529792	0.603269	0.826935	-6.15183
Mark2	0.0394219	16.0108	0.534828	0.597051	0.825323	-6.15192
Cttnbp2nl	-0.0484168	14.9148	-0.519999	0.614837	0.832716	-6.15218
Wdr44	-0.0545176	16.0215	-0.535851	0.595489	0.825059	-6.15224
Clvs1	0.132429	12.568	0.529888	0.602457	0.826935	-6.15252
Gfpt1	0.0652304	14.7538	0.519219	0.615361	0.833148	-6.1526
Deptor	0.0602049	14.3893	0.533436	0.598001	0.825323	-6.15266
Nck1	0.0820945	16.5437	0.534815	0.596198	0.825059	-6.15279
Slain2	-0.0577728	14.2244	-0.53431	0.596543	0.825205	-6.15305
Ndufaf4	0.069652	14.6098	0.532506	0.598636	0.825358	-6.15315
Psma1	-0.116867	14.4418	-0.530846	0.599771	0.826171	-6.15403
Morn4	0.00922455	13.5272	0.0617423	0.95236	0.982226	-6.15405
Gripap1	0.0458173	15.0577	0.530693	0.599876	0.826171	-6.15411
Pes1	0.0676967	13.6914	0.5156	0.617793	0.834297	-6.15455
Rnf114	-0.0105855	12.6924	-0.0532718	0.958421	0.984246	-6.15464
Mga	0.00625535	13.1356	0.0507792	0.96081	0.985211	-6.15471
Ppfia2	-0.0398138	14.0143	-0.526149	0.604686	0.827765	-6.15481
Sec31a	-0.0758105	14.5211	-0.53024	0.599652	0.826171	-6.15487
Znhit6	0.0933333	15.0566	0.349638	0.735015	0.89341	-6.15501
Eif2ak2	0.0628641	14.6438	0.528891	0.601108	0.826935	-6.15505
Bet1	0.00931632	14.2944	0.0424597	0.967226	0.988809	-6.15513
Ppp4r3a	-0.106593	14.2491	-0.523483	0.607555	0.829464	-6.15518
Fam219a	0.0678402	15.621	0.514201	0.618734	0.83465	-6.15529
Shank1	0.0119657	11.7567	0.0360817	0.971647	0.989623	-6.15545
Cuta	0.00990235	13.1577	0.0308728	0.975854	0.991563	-6.15562
Mgst3	0.00279112	13.9316	0.014774	0.9884	0.994742	-6.156
Kdm5c	-0.00255243	12.2872	-0.0101608	0.992155	0.995795	-6.15605
Atp6v1c1	0.0664397	13.7258	0.523652	0.606108	0.828456	-6.1564
Znrf3	0.171696	13.2441	0.526137	0.602995	0.826935	-6.15649
Eif3e	0.136217	14.1524	0.519137	0.61095	0.829681	-6.15704
Nudcd1	-0.0912101	14.2157	-0.52455	0.604083	0.827495	-6.15732
Asap1	0.0396779	16.719	0.525886	0.602322	0.826935	-6.15746
Ubr3	0.0853784	12.9692	0.518976	0.610241	0.829681	-6.15793
Trip10	-0.0650358	13.3459	-0.349638	0.730537	0.892222	-6.15841
Tpm4	0.0851696	13.3397	0.519667	0.608834	0.829681	-6.15848
Mapre1	-0.0872138	15.7746	-0.523685	0.603836	0.827434	-6.1586
Snrnp70	0.162187	13.6784	0.522347	0.605316	0.828074	-6.15874
Eif6	-0.100239	14.2042	-0.519022	0.609021	0.829681	-6.15906
Cblb	-0.0755541	13.4607	-0.519877	0.607448	0.829464	-6.15959
Stau1	0.0455734	18.3834	0.505457	0.624635	0.838826	-6.15992
Mapk4	0.050426	14.1115	0.336068	0.74487	0.896835	-6.15993
Fbxo25	0.0623754	13.282	0.504509	0.625276	0.838826	-6.16042
Pde3b	-0.0704347	13.2867	-0.504231	0.625464	0.838826	-6.16056
Ddx39b	0.069725	13.7581	0.517104	0.609356	0.829681	-6.16101
Eml4	0.0768997	14.2685	0.518004	0.608181	0.829681	-6.1611
Tut7	0.107737	16.3519	0.50984	0.617781	0.834297	-6.1614
Irs2	0.0795469	14.6999	0.515849	0.610067	0.829681	-6.16181
Pacsin1	-0.062283	17.6147	-0.516622	0.608803	0.829681	-6.16213
Tubal3	-0.295484	14.6755	-0.514475	0.611015	0.829681	-6.16251
Nqo2	0.0855516	13.6654	0.326366	0.751946	0.900832	-6.16334
Atp13a2	-0.0384923	15.6874	-0.498871	0.629097	0.841585	-6.16336
Epb41l3	0.0699413	20.9606	0.513848	0.610624	0.829681	-6.16363
Rap1a	0.0536021	14.3989	0.508398	0.616848	0.834297	-6.16401
Pdxdc1	0.0554013	15.8727	0.513056	0.611172	0.829681	-6.16403
Usp30	0.0365281	14.2402	0.4968	0.630504	0.841635	-6.16443
Ube4a	0.0804152	12.1747	0.504811	0.620746	0.836274	-6.16445
Rasgrf1	0.055209	12.68	0.330857	0.744658	0.896835	-6.16469
Slc2a3	-0.125821	15.4683	-0.510132	0.614014	0.832153	-6.16472
Gprin1	-0.102962	15	-0.510434	0.613533	0.832033	-6.16483
Dennd1a	-0.0768599	13.8747	-0.495373	0.631474	0.841828	-6.16517
Ano4	0.0894232	13.0291	0.504787	0.619335	0.83465	-6.16584
Acsf3	0.0687446	13.7447	0.327265	0.747121	0.898485	-6.16603
Necab1	0.079931	14.3689	0.501931	0.622306	0.83727	-6.16632
Mbd3	0.0428009	15.7535	0.493034	0.633066	0.843123	-6.16637
Vps41	0.0492278	13.8796	0.491611	0.634035	0.843198	-6.1671
Fam50a	-0.0480514	14.0738	-0.4914	0.634179	0.843198	-6.1672
Atp2a2	-0.0925863	14.754	-0.504699	0.617776	0.834297	-6.16745
Ncdn	-0.0504033	17.983	-0.504597	0.617846	0.834297	-6.1675
Ddx5	0.0770105	15.4022	0.505691	0.616375	0.834244	-6.16764
Actr3	-0.0460315	14.5836	-0.500558	0.622255	0.83727	-6.16798
Rc3h2	0.0456737	16.1455	0.489886	0.635211	0.843198	-6.16798
Prkar2b	0.0767921	17.629	0.504384	0.617189	0.834297	-6.16839
Akt1	0.0850387	13.3981	0.500517	0.62155	0.83708	-6.1687
Agtpbp1	0.0832322	14.2399	0.502056	0.619221	0.83465	-6.16914
Blmh	0.122066	13.7904	0.501933	0.619194	0.83465	-6.16931
Ift52	0.084448	13.5135	0.486656	0.637416	0.844778	-6.16962
Nsfl1c	-0.0623018	14.6386	-0.501769	0.619007	0.83465	-6.16968
Smg7	-0.0606549	13.96	-0.496265	0.625519	0.838826	-6.16984
Slc6a17	0.0797879	15.9612	0.496421	0.625118	0.838826	-6.17004
Cpsf1	0.0575137	13.3825	0.488577	0.634244	0.843198	-6.17042
Copa	0.100018	14.931	0.497781	0.622728	0.837429	-6.17075
Nmt1	-0.0329941	17.1662	-0.497415	0.622836	0.837429	-6.17107
Bfar	-0.0611863	12.5831	-0.481663	0.640831	0.845634	-6.17213
Kars1	-0.0732791	14.9386	-0.491787	0.628332	0.841585	-6.17234
Cers1	-0.0744803	14.6454	-0.489891	0.63026	0.841585	-6.17269
Khdc4	-0.0495746	13.8566	-0.479685	0.642187	0.846152	-6.17312
Stk25	-0.0625668	14.7303	-0.492936	0.625956	0.839135	-6.17327
Wdr47	-0.0867333	13.9511	-0.489431	0.629968	0.841585	-6.1735
Arfgap1	-0.0648563	16.1525	-0.493826	0.624549	0.838826	-6.17359
Htr1f	-0.0983862	13.8534	-0.485224	0.634716	0.843198	-6.17383
Pelo	0.0442395	11.8965	0.293646	0.775988	0.911954	-6.17409
Crk	-0.0939565	13.2895	-0.48842	0.629759	0.841585	-6.17486
Phactr4	0.0752532	14.4839	0.489376	0.628442	0.841585	-6.17501
Tyw1	0.101468	12.5038	0.475569	0.645013	0.848172	-6.17517
Rbmx2	0.0505714	12.9015	0.480317	0.639231	0.845215	-6.17519
Vdac2	-0.0856477	14.4399	-0.490239	0.627151	0.84046	-6.17524
Psme3	-0.0627733	14.3678	-0.484651	0.633899	0.843198	-6.17526
Gabbr2	-0.0478668	14.3926	-0.485649	0.6326	0.843053	-6.17535
Twf2	-0.105991	14.3866	-0.488561	0.628878	0.841585	-6.17553
Psmd1	0.0884738	14.794	0.486469	0.631318	0.841828	-6.17562
Inf2	0.0743106	13.7901	0.479796	0.638995	0.845215	-6.17601
Capn1	0.0578289	13.7112	0.48636	0.630849	0.84182	-6.17619
Ppp6c	-0.0683546	13.386	-0.482499	0.635397	0.843198	-6.17631
Trim67	0.0801615	15.1223	0.485694	0.631161	0.841828	-6.17666
Phb	-0.118327	13.2979	-0.486533	0.629946	0.841585	-6.17684
Sf3a2	0.0486878	13.7925	0.472015	0.647457	0.8498	-6.17693
Trappc12	-0.0559517	14.8328	-0.48677	0.62949	0.841585	-6.177
Iqcb1	0.0795745	14.759	0.48606	0.630176	0.841585	-6.17717
Stmn2	0.045809	16.6304	0.486242	0.629952	0.841585	-6.17717
Speg	-0.0387407	15.7603	-0.471198	0.64802	0.850266	-6.17733
Usp9x	-0.0678494	14.7249	-0.483287	0.632845	0.843105	-6.17782
Parp4	-0.0588152	14.1439	-0.475954	0.641149	0.845634	-6.17836
IntS13	0.0739295	14.1884	0.476786	0.639729	0.845215	-6.17875
Wdr59	0.0368437	16.8355	0.46779	0.650369	0.851484	-6.179
Kcnh5	-0.0615638	13.8429	-0.467677	0.650447	0.851484	-6.17905
Mrps27	-0.0931032	13.4109	-0.477694	0.638151	0.844803	-6.17919
Smg9	-0.0697603	13.5819	-0.477533	0.638263	0.844803	-6.17927
Mat2a	-0.0546534	14.2117	-0.466638	0.651164	0.851572	-6.17956
Tiam1	-0.0549411	12.5018	-0.274205	0.790396	0.916473	-6.17996
Msto1	-0.0382354	14.9777	-0.475015	0.640026	0.845215	-6.18048
Uck1	-0.0492101	14.2764	-0.464734	0.652479	0.85255	-6.18048
Arl6	0.0743355	13.0667	0.475495	0.639436	0.845215	-6.18048
Eif4g3	0.0936063	15.3235	0.479413	0.634661	0.843198	-6.18051
Ica1	0.0374033	16.0572	0.477007	0.637112	0.84465	-6.18094
Arhgap22	-0.0409745	12.9515	-0.277324	0.78459	0.914943	-6.18125
U2af1	-0.0407331	15.3075	-0.463143	0.653579	0.852708	-6.18125
Bysl	-0.070749	12.7611	-0.463126	0.65359	0.852708	-6.18126
Scrn3	0.0686528	15.9636	0.476904	0.636517	0.84441	-6.18162
Pip4k2c	0.0705749	14.1367	0.473911	0.639918	0.845215	-6.18182
Fmr1	-0.0380299	16.0952	-0.460412	0.655469	0.852997	-6.18257
Idh1	0.0490255	16.2122	0.474998	0.637773	0.844803	-6.18259
Smarca2	0.0584716	13.9978	0.460081	0.655697	0.852997	-6.18273
Copb2	-0.0420887	15.4436	-0.474691	0.637989	0.844803	-6.18274
Adprh	-0.089092	14.0516	-0.469998	0.643543	0.846843	-6.18286
Ppp1r37	0.0375653	15.7665	0.458934	0.656492	0.853691	-6.18328
Efl1	-0.0622131	14.5715	-0.473036	0.639158	0.845215	-6.18351
Cog2	0.04248	15.8648	0.457574	0.657435	0.854372	-6.18393
Iqsec2	0.0742627	13.7024	0.467671	0.645177	0.848172	-6.18395
Slc41a3	-0.103022	13.5485	-0.462981	0.650202	0.851484	-6.18456
Nedd4l	0.0416261	14.5748	0.470185	0.641173	0.845634	-6.18484
Sf1	-0.105734	15.4146	-0.467527	0.64393	0.847079	-6.18526
Zfyve16	-0.0665567	15.1918	-0.468518	0.642531	0.846315	-6.18545
Ubap2l	0.0511346	15.4799	0.467535	0.643048	0.846465	-6.18607
Psmd13	0.052156	14.3157	0.462948	0.6485	0.850621	-6.18616
Farsb	0.0518172	15.2688	0.461998	0.649169	0.851225	-6.1866
Mthfsd	-0.0554598	13.7197	-0.464404	0.646136	0.84916	-6.18671
Txlna	-0.0825765	13.8514	-0.460721	0.650069	0.851484	-6.18719
Slc3a2	0.0433102	14.7636	0.462571	0.646944	0.849421	-6.18801
Atp7a	-0.0536062	14.5261	-0.458958	0.651312	0.851572	-6.18801
Eif2b1	0.0959173	14.2223	0.45621	0.654524	0.852764	-6.18811
Rtf2	-0.0600858	13.5852	-0.448657	0.663632	0.859686	-6.18815
Sun1	-0.050964	15.7066	-0.456753	0.653767	0.852708	-6.1882
St13	-0.0975472	14.6345	-0.462555	0.646664	0.849421	-6.18828
Tacc2	0.0482466	15.7497	0.462018	0.64696	0.849421	-6.1886
Dlg4	-0.0277646	14.6998	-0.2488	0.806241	0.925195	-6.18882
Ncoa5	0.0345682	13.8266	0.237252	0.818014	0.931071	-6.19002
Rnf157	-0.0343719	15.0373	-0.444243	0.666709	0.862593	-6.1902
Tmf1	0.0325596	16.9147	0.443853	0.666981	0.862654	-6.19039
Hcn1	-0.0506693	14.483	-0.453448	0.655206	0.852997	-6.19053
Rps6ka3	-0.083458	13.9299	-0.457286	0.650408	0.851484	-6.19068
Pde4d	-0.059135	13.5867	-0.453089	0.655459	0.852997	-6.1907
Atp8a1	0.0564075	14.8896	0.45699	0.650619	0.851484	-6.19081
Epn1	-0.0906164	16.2786	-0.455412	0.652375	0.85255	-6.19095
Tmod2	-0.0618868	16.0755	-0.456126	0.651234	0.851572	-6.1912
Uba3	0.0879365	13.3475	0.446382	0.662344	0.858355	-6.19181
Arhgap12	-0.0741025	14.1501	-0.453039	0.654062	0.852708	-6.19202
Phtf1	-0.0681598	12.9368	-0.440246	0.669501	0.864122	-6.19205
Pdpr	-0.0535765	13.3561	-0.440112	0.669595	0.864122	-6.19211
Ttll7	-0.042059	14.4325	-0.439803	0.669811	0.864122	-6.19226
Ap2b1	0.056827	14.3535	0.452915	0.653609	0.852708	-6.19256
Rpl4	-0.0722429	15.7278	-0.452308	0.65387	0.852708	-6.19299
Xrcc4	0.0313384	12.9879	0.223045	0.828705	0.936139	-6.1935
Evi5	-0.0364692	14.016	-0.228782	0.821535	0.933449	-6.19364
Atn1	0.0497016	13.4342	0.435987	0.672483	0.864845	-6.194
Sugt1	-0.0443494	16.4655	-0.449675	0.655749	0.852997	-6.19416
Irf3	-0.046127	15.0251	-0.447946	0.657688	0.854429	-6.1943
Zfand2b	-0.05758	13.0954	-0.444591	0.661484	0.858355	-6.19453
Hecw1	0.0443349	14.3634	0.446683	0.658589	0.855326	-6.19486
Trappc3	-0.0592444	12.7543	-0.433329	0.674346	0.866111	-6.19521
Pcm1	-0.0432191	14.9397	-0.439725	0.666574	0.862593	-6.19524
Acin1	0.0357788	16.5144	0.442196	0.661921	0.858355	-6.19673
Arfgef3	0.0401192	14.9985	0.443259	0.660506	0.857543	-6.19685
Scnm1	0.0349037	12.8282	0.208034	0.840043	0.941054	-6.19696
Fubp1	0.0670082	15.4251	0.441534	0.662394	0.858355	-6.19702
Cope	-0.0882603	13.7425	-0.428601	0.677667	0.868487	-6.19734
Pspc1	-0.162176	15.2759	-0.436516	0.668085	0.863391	-6.19735
Dnajc21	-0.034221	13.1833	-0.204644	0.842609	0.942447	-6.1977
Wipf1	-0.0824885	13.4401	-0.437316	0.666662	0.862593	-6.19776
Cfap54	0.128488	14.5523	0.207763	0.838492	0.940163	-6.19788
Anxa2	-0.0676126	19.4821	-0.441136	0.661858	0.858355	-6.19792
Cct8	0.0442507	19.3836	0.440682	0.662184	0.858355	-6.19812
Rfx1	-0.0428956	12.179	-0.202496	0.844236	0.943081	-6.19817
Stk38l	-0.0594723	14.7074	-0.43399	0.667669	0.86327	-6.20042
Cep350	0.0558952	15.5405	0.421489	0.682676	0.872343	-6.20051
Rps5	0.0681676	12.7957	0.19238	0.85051	0.945886	-6.20094
Dapk1	-0.0384646	12.6997	-0.188788	0.854636	0.947204	-6.20103
Marf1	0.0631022	13.3543	0.429203	0.672456	0.864845	-6.20129
Znf800	0.0377872	13.3969	0.419309	0.684214	0.872695	-6.20147
Jmy	-0.0643158	14.164	-0.431491	0.669463	0.864122	-6.20149
Ip6k1	0.0749075	15.3804	0.432327	0.668186	0.863391	-6.20173
Ophn1	-0.0418144	14.057	-0.429901	0.67101	0.864504	-6.20182
Cask	0.0543251	13.7599	0.430578	0.670119	0.864245	-6.20188
Mob4	-0.0865622	13.9866	-0.42667	0.674269	0.866111	-6.20238
Arf5	-0.0707055	15.6843	-0.430378	0.669668	0.864122	-6.20249
Mark3	0.0584118	13.3923	0.426293	0.674539	0.866111	-6.20254
Znf521	-0.045113	11.8087	-0.179926	0.861376	0.94989	-6.20278
Cnot11	-0.0320031	15.6507	-0.416054	0.686515	0.872695	-6.20289
Gpi	0.0855962	14.4002	0.427844	0.672208	0.864845	-6.20294
Aak1	0.0375123	18.1731	0.42928	0.67038	0.864309	-6.20303
Kctd8	-0.0629846	15.5338	-0.424469	0.675845	0.867512	-6.20332
G6pdx	0.0505307	16.3948	0.428295	0.67109	0.864504	-6.20344
Ccdc22	0.0944326	13.806	0.428188	0.671167	0.864504	-6.20349
Srsf2	-0.0424425	14.9616	-0.182167	0.856737	0.947614	-6.20362
Snx13	0.0692161	13.6661	0.426313	0.673186	0.865402	-6.2037
Rab3d	-0.0339143	15.097	-0.178265	0.861142	0.949888	-6.20374
Coro1b	-0.0960365	14.3967	-0.426575	0.672492	0.864845	-6.20403
Gmps	0.0579033	14.0772	0.422615	0.677176	0.86813	-6.20412
Abcf1	-0.0578417	14.7463	-0.42333	0.676055	0.867512	-6.20434
Lmnb2	0.0343408	15.4569	0.417517	0.682815	0.872343	-6.20456
Tecr	-0.0855096	16.3775	-0.425272	0.67335	0.865402	-6.20465
Dnajc2	0.0625178	13.9176	0.409734	0.69099	0.876265	-6.20563
Rab2a	-0.0412221	14.1131	-0.419777	0.678793	0.868981	-6.20568
Nkrf	0.032414	15.5619	0.408173	0.692098	0.877058	-6.2063
Pacs2	0.0320098	15.7878	0.420646	0.676615	0.867957	-6.20666
Krt17	0.221749	15.3412	0.420144	0.677136	0.86813	-6.20673
Hopx	-0.055701	14.2978	-0.414971	0.683177	0.872504	-6.2069
Mfn2	-0.0289755	13.2012	-0.159908	0.874677	0.956515	-6.20717
Tcp11l1	-0.0544613	14.6997	-0.418895	0.678126	0.868803	-6.20717
Ppp1cb	-0.055747	14.1064	-0.416087	0.68127	0.871735	-6.20738
Nfic	-0.0700551	14.3375	-0.407166	0.691984	0.877058	-6.20743
Cap1	-0.0593468	15.6802	-0.417555	0.678852	0.868981	-6.20794
Csrp2	-0.0302225	12.5345	-0.149011	0.884979	0.960305	-6.20822
Ca2	-0.022312	14.2676	-0.152718	0.880265	0.958281	-6.20831
Saal1	0.0312334	12.1222	0.148173	0.88562	0.960305	-6.20835
Exoc7	0.0500603	13.6331	0.410555	0.686353	0.872695	-6.20875
G3bp1	0.0678377	14.7621	0.412777	0.683659	0.872504	-6.20876
Wdr70	0.0307234	14.9135	0.401542	0.69681	0.878987	-6.20911
Camk2b	0.0682916	14.8899	0.413917	0.681821	0.872167	-6.20915
Slc12a6	-0.0350775	14.7012	-0.409863	0.68635	0.872695	-6.20946
Fyttd1	-0.0569063	13.7136	-0.400409	0.697617	0.878987	-6.20959
Arhgef28	-0.0497293	12.8856	-0.400188	0.697774	0.878987	-6.20968
Ptgir	-0.0619255	16.0439	-0.411905	0.68359	0.872504	-6.20971
MACIR	0.107531	12.9882	0.410649	0.684746	0.872695	-6.21002
Zdhhc13	0.0369353	15.3331	0.399251	0.698441	0.879087	-6.21007
Nup93	0.0829909	13.7762	0.411192	0.683797	0.872504	-6.21027
Zadh2	0.080691	13.966	0.410465	0.684633	0.872695	-6.2103
Pals1	-0.0923301	13.6184	-0.409889	0.685297	0.872695	-6.21033
Usp25	0.0442934	14.017	0.407691	0.687918	0.873935	-6.21035
Csnk2a1	0.0497364	12.767	0.39791	0.699397	0.879747	-6.21063
Csnk1g1	-0.0175845	12.8864	-0.130522	0.899154	0.96532	-6.21098
Lgals9	0.0185353	13.7831	0.129572	0.899883	0.96532	-6.21112
Sarm1	0.0456036	12.8466	0.396745	0.700228	0.880492	-6.21112
Kif3a	0.137273	13.5343	0.407131	0.687581	0.873778	-6.21121
Thoc1	-0.0158831	12.032	-0.128204	0.900934	0.96532	-6.2113
Fgf12	-0.0937519	14.2846	-0.405137	0.689764	0.875734	-6.2114
Pdpk1	0.0208444	12.4983	0.127507	0.901469	0.965617	-6.2114
Hsd17b12	0.0633048	13.6294	0.406165	0.688441	0.874326	-6.21147
Tmem161a	0.0388885	15.4891	0.395898	0.700832	0.880492	-6.21147
Camta2	0.0337389	14.1682	0.395424	0.70117	0.880492	-6.21167
Bcat2	-0.0731458	14.8924	-0.397012	0.699232	0.879747	-6.21169
Gpx1	-0.0313899	12.7199	-0.127049	0.900906	0.96532	-6.21175
Pak4	-0.0200404	12.9491	-0.127619	0.89982	0.96532	-6.21187
Itsn1	-0.0569427	14.4508	-0.407591	0.686238	0.872695	-6.21188
Prmt8	0.107867	14.5601	0.407491	0.686157	0.872695	-6.21205
Hnrnpu	0.0749007	15.7616	0.407388	0.686232	0.872695	-6.21209
Dnaja1	0.0625373	13.3981	0.400734	0.694049	0.87844	-6.21226
Ahdc1	0.0813655	14.0023	0.393932	0.702236	0.880492	-6.21229
Ltv1	-0.0477399	13.2895	-0.393752	0.702364	0.880492	-6.21236
Wnk3	-0.024048	12.5218	-0.121276	0.904772	0.965966	-6.21267
Chd1	-0.0489183	14.6459	-0.117223	0.907818	0.967359	-6.21319
Elac2	0.04075	14.3961	0.390619	0.704603	0.881402	-6.21365
S100a11	-0.107516	13.3662	-0.401492	0.691042	0.876265	-6.21402
Lrif1	-0.0235489	14.0021	-0.105068	0.918731	0.973309	-6.21419
Rab3c	-0.0554764	16.1161	-0.401824	0.690285	0.876122	-6.21432
Rcn2	-0.076589	12.7857	-0.388548	0.706084	0.881959	-6.2145
Smyd4	0.0947799	13.285	0.395061	0.698146	0.878987	-6.21456
Ncoa1	0.067621	13.2837	0.396664	0.6959	0.878987	-6.21482
Ccar1	0.0637721	14.3509	0.39478	0.69803	0.878987	-6.21494
Ccdc50	-0.0647271	13.3356	-0.397801	0.693837	0.87844	-6.2154
Usp15	0.0587436	15.2111	0.398946	0.692384	0.877149	-6.21546
Sema4c	-0.0225163	12.656	-0.095476	0.925015	0.974652	-6.21548
Sv2c	-0.0513708	16.249	-0.394879	0.697195	0.878987	-6.21553
Calcoco1	0.032202	14.2939	0.394749	0.69729	0.878987	-6.21558
Bbs9	-0.0417199	13.5729	-0.385755	0.708084	0.882685	-6.21563
Dgkd	-0.0289018	16.4463	-0.385709	0.708117	0.882685	-6.21565
Rfc4	0.0370554	15.8246	0.385558	0.708226	0.882685	-6.21571
Lrba	-0.072094	12.6692	-0.388866	0.703865	0.881019	-6.21602
Fam126b	-0.0682101	14.4463	-0.395306	0.695769	0.878987	-6.21629
Uqcrfs1	0.0117807	15.3257	0.086228	0.932206	0.976472	-6.21635
Taar3	-0.0186925	14.878	-0.0833005	0.935518	0.977214	-6.21639
Rpl23	-0.061213	12.9673	-0.390374	0.701537	0.880492	-6.21643
Slk	0.0382793	15.5134	0.396137	0.694584	0.878844	-6.21644
Evl	-0.0601304	15.4118	-0.393533	0.697458	0.878987	-6.21666
Cab39l	-0.093619	13.9975	-0.394388	0.696325	0.878987	-6.21674
Pnn	-0.0343667	16.1353	-0.382292	0.710568	0.882926	-6.21703
Psmb1	0.0161362	13.5501	0.0768784	0.939764	0.978862	-6.21708
Ric1	-0.0584586	13.4064	-0.382174	0.710653	0.882926	-6.21708
Prkce	-0.0384557	14.5423	-0.393181	0.697206	0.878987	-6.21721
Wsb2	-0.0274757	12.0618	-0.0729016	0.943551	0.980608	-6.21726
Pcbp3	0.0486986	16.234	0.393016	0.696946	0.878987	-6.21759
Alkbh3	0.052627	15.4763	0.39314	0.6967	0.878987	-6.21767
Slc25a3	0.0594915	15.6757	0.391933	0.697824	0.878987	-6.21794
Cops6	-0.0369919	14.0216	-0.379353	0.712678	0.883679	-6.21821
Umps	-0.0732739	13.5173	-0.387999	0.701353	0.880492	-6.21894
Snx19	0.0279218	14.9971	0.386008	0.703648	0.881019	-6.21902
Tapt1	-0.0369759	14.3099	-0.383668	0.706402	0.881959	-6.21908
Akap8l	0.00979171	12.7472	0.042295	0.967229	0.988809	-6.21915
Rrp15	-0.00717319	12.7402	-0.0382237	0.970381	0.989623	-6.21933
Ddhd2	0.0101042	12.8074	0.0367025	0.971113	0.989623	-6.21943
Kif5c	-0.0538093	14.8818	-0.388042	0.700432	0.880492	-6.21965
Atg16l1	-0.110771	13.008	-0.385146	0.70373	0.881019	-6.2198
Sdhaf4	-0.0560549	13.258	-0.373858	0.716631	0.885941	-6.22038
Agpat4	-0.029721	15.0492	-0.382191	0.706431	0.881959	-6.2205
Ndrg3	0.0787533	14.5573	0.38588	0.701948	0.880492	-6.22053
Stk39	0.0479082	14.8544	0.384256	0.703733	0.881019	-6.22067
Nfkb1	-0.0686265	13.9286	-0.381454	0.706593	0.881959	-6.22109
Gramd1b	-0.0686294	15.7182	-0.38172	0.705592	0.881959	-6.22164
Irak3	0.0786779	13.3061	0.370439	0.719094	0.885941	-6.22172
Cndp2	-0.0515649	14.576	-0.382619	0.704343	0.881347	-6.22177
Slc25a22	-0.0556509	14.3027	-0.378307	0.709268	0.882904	-6.22199
Mkrn2	-0.0487778	13.7895	-0.380307	0.706737	0.881959	-6.22209
Ap2m1	-0.0884561	13.6626	-0.378925	0.707868	0.882685	-6.22252
Txndc9	-0.0568214	14.37	-0.376987	0.7097	0.882926	-6.22292
Camsap2	-0.0489061	15.4511	-0.379306	0.706779	0.881959	-6.22302
Gnb5	0.059601	14.3028	0.375323	0.711451	0.882926	-6.22312
R3hdm2	0.0703653	13.1884	0.37349	0.713509	0.883867	-6.22324
Rbm14	-0.0381569	16.0895	-0.377143	0.709059	0.882904	-6.22328
Tmem131	0.0376332	13.9019	0.36601	0.722291	0.887444	-6.22344
Ercc1	-0.0521219	12.7014	-0.370811	0.716488	0.885941	-6.22344
Chordc1	-0.0555913	15.0635	-0.377085	0.708894	0.882904	-6.22347
Atpaf1	0.044266	14.9469	0.374677	0.711729	0.883003	-6.22352
Sgtb	0.045299	13.4154	0.365157	0.722907	0.887689	-6.22376
Htatip2	-0.0411049	14.5047	-0.375548	0.710123	0.882926	-6.22397
Ttbk2	0.0638582	13.9413	0.374786	0.711031	0.882926	-6.22397
Ap3d1	0.0528326	16.2159	0.376234	0.70904	0.882904	-6.22417
Plcxd3	0.0914514	14.3964	0.372534	0.713492	0.883867	-6.22417
Hdac3	0.0401383	13.6442	0.363422	0.724161	0.888039	-6.22443
Thoc2	0.0541716	13.1988	0.362966	0.724491	0.888039	-6.2246
Ccdc6	0.0241515	15.3005	0.373786	0.711419	0.882926	-6.22462
Snap91	-0.0433354	17.3172	-0.374746	0.710136	0.882926	-6.22472
Smg8	-0.0327284	13.6609	-0.362497	0.72483	0.888178	-6.22478
Golga2	0.0336768	15.8148	0.361827	0.725315	0.888505	-6.22504
Supt16h	-0.0423731	13.5913	-0.363292	0.723525	0.887785	-6.22506
Asl	-0.0402411	14.864	-0.372035	0.712708	0.883679	-6.22527
Uhrf1bp1l	-0.0379221	14.6842	-0.37325	0.711239	0.882926	-6.22528
Lmnb1	0.051854	15.2617	0.370267	0.71463	0.884718	-6.22544
Gria2	0.0435301	13.6368	0.368414	0.716513	0.885941	-6.22571
Wdr48	0.102435	12.8497	0.365359	0.719748	0.886189	-6.22607
Atp5f1c	-0.0825009	14.4409	-0.367263	0.717358	0.885941	-6.22614
Arhgef10l	-0.0582464	12.8641	-0.364021	0.719947	0.886189	-6.22717
Stac2	0.0332257	15.6861	0.366611	0.716704	0.885941	-6.22727
Mecr	0.0344505	14.7952	0.35574	0.729724	0.891749	-6.22734
Pik3r4	-0.0812742	13.0327	-0.366198	0.717113	0.885941	-6.22734
Immt	0.0416652	15.046	0.363883	0.71984	0.886189	-6.22739
Atp1a3	0.050805	16.9026	0.365934	0.717204	0.885941	-6.22752
Stom	-0.105008	13.5314	-0.365779	0.717319	0.885941	-6.22757
Dtymk	0.0742208	12.8846	0.361752	0.7221	0.887444	-6.22763
Rhot2	0.0555698	14.3732	0.362936	0.720536	0.886379	-6.22773
Ywhaq	-0.0523979	13.8001	-0.364501	0.718477	0.885941	-6.22787
Pnpla6	0.0623815	13.3489	0.361484	0.72181	0.887411	-6.2281
Eftud2	0.0295617	14.1298	0.353223	0.731551	0.892432	-6.22828
Lrmda	-0.070117	14.4186	-0.363661	0.718882	0.885941	-6.22834
Dctn5	-0.0851774	13.7175	-0.359904	0.7232	0.887782	-6.2285
Steap3	-0.0592037	14.2119	-0.363875	0.718231	0.885941	-6.22865
Pan2	-0.0708436	12.8793	-0.35204	0.73241	0.892432	-6.22872
Rps2	-0.0789205	15.7759	-0.363291	0.718597	0.885941	-6.22891
Cltc	0.0756847	14.8423	0.362974	0.718898	0.885941	-6.22898
Ccdc43	-0.040874	15.3313	-0.361889	0.72019	0.886221	-6.22898
Acbd5	0.0552973	15.0156	0.362711	0.719092	0.885941	-6.22907
Rgl1	0.0501011	12.8806	0.350908	0.733232	0.892432	-6.22914
Cradd	-0.0665373	12.9773	-0.355523	0.726958	0.889562	-6.22968
Bend6	-0.0587676	13.4412	-0.349286	0.733712	0.892432	-6.23027
Dnajc24	0.0509094	13.7165	0.35578	0.725805	0.888839	-6.23033
Pdha1	0.0572081	14.8215	0.35842	0.72249	0.887444	-6.23044
Nudt10	-0.0457278	13.1755	-0.347329	0.735835	0.89414	-6.23045
Wrnip1	-0.0513862	14.7656	-0.353622	0.72705	0.889562	-6.23137
Prpf4b	-0.105757	14.59	-0.354134	0.72603	0.888847	-6.23168
Eif4a1	-0.0747328	14.1316	-0.35533	0.724499	0.888039	-6.23175
Lcorl	0.0570903	13.0101	0.343349	0.738733	0.896326	-6.2319
Cars1	0.0935545	14.7961	0.350893	0.729411	0.891649	-6.23207
Tlcd4	-0.041768	13.9575	-0.342631	0.739256	0.896695	-6.23216
Snrnp200	0.0837224	14.7157	0.35033	0.729073	0.891502	-6.23284
Lpgat1	-0.0524751	13.0261	-0.347671	0.732209	0.892432	-6.23289
Mpped2	-0.044082	13.8853	-0.346707	0.732921	0.892432	-6.23323
Got2	-0.0605462	15.3496	-0.349016	0.729931	0.891749	-6.23339
Ndufv1	-0.039482	14.293	-0.346442	0.732702	0.892432	-6.23364
Map7d1	0.0368279	16.4505	0.349824	0.728591	0.89118	-6.23367
Trak1	0.0258851	15.6447	0.346196	0.732884	0.892432	-6.23372
Sowahc	0.0439934	13.4135	0.346153	0.732915	0.892432	-6.23374
Esf1	0.0442539	14.1842	0.337046	0.743331	0.896707	-6.23416
Odr4	0.0359681	14.5007	0.336433	0.743779	0.896707	-6.23438
Noc4l	0.0665104	12.0687	0.335687	0.744324	0.896707	-6.23464
Cd200	0.0413872	14.1921	0.345821	0.732099	0.892432	-6.23465
Eef1b	-0.058059	17.0274	-0.345924	0.731494	0.892432	-6.23501
Nudt2	-0.0664802	14.3569	-0.343843	0.733772	0.892432	-6.23518
Clcn6	0.0872838	13.1328	0.339677	0.738629	0.896326	-6.2353
Slc7a5	-0.049621	13.9869	-0.341042	0.736366	0.894519	-6.23576
Exoc6b	-0.0598692	13.3224	-0.340395	0.736702	0.894661	-6.23609
Crmp1	0.0431033	16.3406	0.342065	0.734371	0.892894	-6.23633
Ints1	-0.0344605	14.1911	-0.330226	0.748319	0.898974	-6.23656
Rrbp1	0.0267788	17.2925	0.336547	0.740674	0.896707	-6.23658
Polr2m	-0.0514079	14.2137	-0.335213	0.741025	0.896707	-6.2375
Rpl11	-0.049653	13.4043	-0.336186	0.739831	0.896707	-6.23752
S100a16	-0.174201	15.3338	-0.335682	0.740206	0.896707	-6.23769
Atr	0.0538761	13.4363	0.332353	0.744046	0.896707	-6.23781
Pdhx	0.0403758	13.7809	0.333943	0.741968	0.896707	-6.23793
Dis3l2	0.0577111	14.1316	0.335174	0.740225	0.896707	-6.23812
Arpc3	-0.0791532	13.095	-0.333047	0.742634	0.896707	-6.23823
Dpp10	0.0478374	13.1861	0.329458	0.746487	0.897987	-6.23858
Eepd1	-0.0558396	13.8545	-0.334212	0.740745	0.896707	-6.23859
Ndufa13	-0.0385474	14.6446	-0.331558	0.743741	0.896707	-6.23873
Wdr20	0.0672886	13.5593	0.332472	0.742467	0.896707	-6.23886
Hip1r	-0.0418969	13.6544	-0.333321	0.741323	0.896707	-6.23895
D17h6s53e	0.0498556	14.6431	0.330884	0.744242	0.896707	-6.23896
Ola1	-0.0572637	15.3321	-0.333139	0.741301	0.896707	-6.23913
Nfat5	0.0305248	14.4671	0.331034	0.743808	0.896707	-6.23914
Map1lc3a	-0.0707775	13.7028	-0.330481	0.74422	0.896707	-6.23933
Mctp1	0.0414186	14.1156	0.33104	0.743417	0.896707	-6.23942
Abtb2	0.0363007	15.2335	0.330813	0.743283	0.896707	-6.23972
Gspt2	0.0535561	14.5845	0.330685	0.743379	0.896707	-6.23976
Strn3	0.0397841	15.0749	0.331448	0.742305	0.896707	-6.23987
Oxsm	-0.0704579	14.7282	-0.326722	0.74773	0.898687	-6.24006
Ythdc1	0.0506811	13.5024	0.319763	0.755995	0.904454	-6.24015
Cdc123	0.0420573	14.1337	0.319349	0.756299	0.904454	-6.24029
Bcas2	-0.0450329	14.8497	-0.318608	0.756844	0.904814	-6.24054
Rpl3	0.0368564	14.2581	0.327821	0.745712	0.897584	-6.24056
Tnik	-0.0406352	16.9031	-0.3244	0.749071	0.899047	-6.2411
Anxa7	-0.0771244	15.3175	-0.3255	0.747554	0.898687	-6.24124
Ythdf1	-0.0590295	14.656	-0.326526	0.746249	0.897965	-6.24129
Purg	-0.0249626	19.0814	-0.316328	0.758521	0.904814	-6.2413
Nop56	0.0368264	13.2938	0.323221	0.750132	0.899564	-6.24136
Pbx2	-0.0293799	13.7778	-0.316145	0.758656	0.904814	-6.24136
Prrc2b	0.0743154	14.4221	0.322716	0.750712	0.899691	-6.24138
Phka1	0.0719352	13.6502	0.32098	0.75223	0.900909	-6.24179
Ndufv2	0.067107	15.0825	0.323961	0.74841	0.898974	-6.24195
Nvl	0.0278514	12.9805	0.31382	0.760367	0.904814	-6.24214
Gopc	-0.0257015	15.9883	-0.323317	0.748892	0.899047	-6.24216
Rhbdd3	0.0283314	14.8428	0.31291	0.761038	0.904814	-6.24244
Dip2b	-0.0635516	13.2322	-0.321789	0.750225	0.899564	-6.24252
Parg	0.0382169	14.3746	0.32251	0.749333	0.899047	-6.24254
Nbn	-0.0233985	15.3626	-0.31008	0.763124	0.906237	-6.24337
Arfgef1	0.0438513	15.5424	0.320161	0.750772	0.899691	-6.24352
Hnrnph1	-0.0835994	13.6229	-0.317136	0.753928	0.902678	-6.24386
Trip12	0.0360174	13.4042	0.31351	0.758045	0.904814	-6.24403
Yipf3	0.0665634	13.8457	0.311836	0.759893	0.904814	-6.24415
Chmp2a	0.048936	13.0397	0.312839	0.757707	0.904814	-6.24483
Pi4kb	0.0349396	14.2584	0.315482	0.754347	0.902914	-6.24495
Fxr1	-0.050506	15.4152	-0.312093	0.757831	0.904814	-6.24536
Lyst	-0.0760829	12.9584	-0.311069	0.759032	0.904814	-6.24539
Aaas	-0.0656909	13.2491	-0.30967	0.760664	0.904814	-6.24542
Pcdha10	0.0301729	13.6991	0.303396	0.768058	0.908641	-6.24553
Gdi1	-0.0301129	15.0726	-0.313262	0.75614	0.904454	-6.24556
Map2k6	-0.0538301	14.0323	-0.311751	0.757572	0.904814	-6.24583
Usp4	0.0366231	14.2648	0.309108	0.760501	0.904814	-6.246
Rasa2	0.0255639	14.0255	0.30184	0.769208	0.908919	-6.24603
Tbc1d13	0.0434866	13.8142	0.310882	0.758313	0.904814	-6.24604
Akap8	-0.0268125	14.1096	-0.301822	0.769222	0.908919	-6.24604
Ccdc86	0.0483809	12.9256	0.301499	0.769461	0.908919	-6.24614
Abcf2	0.0342401	15.4912	0.309492	0.759272	0.904814	-6.24653
Bin1	0.0493599	17.1565	0.31022	0.758255	0.904814	-6.24663
Abl2	0.0295237	14.0459	0.308272	0.760579	0.904814	-6.24664
Lig3	0.0274916	13.2569	0.304202	0.764993	0.906872	-6.24697
Tulp3	0.0593322	13.4161	0.307651	0.760837	0.904814	-6.24697
Ubash3b	0.0438593	14.1289	0.308505	0.759661	0.904814	-6.24707
Dgcr8	0.0374111	13.7283	0.297711	0.772264	0.91099	-6.24734
Nek9	0.0402544	15.7635	0.307094	0.760725	0.904814	-6.24751
Aldh7a1	0.0494515	13.1526	0.301933	0.766452	0.908074	-6.24783
Acat1	-0.0331794	15.3931	-0.303347	0.764667	0.90675	-6.24789
Cd2ap	-0.0377431	16.2369	-0.305216	0.76203	0.905729	-6.24815
Atg3	-0.0646123	13.94	-0.304443	0.76292	0.906237	-6.24818
Adnp	-0.0731053	14.6655	-0.300765	0.767327	0.908583	-6.24819
Gar1	-0.0510836	13.5838	-0.294638	0.77454	0.911738	-6.2483
Rap1gds1	0.0350913	13.5688	0.303528	0.763763	0.906293	-6.24835
Cpsf3	-0.0632526	13.0162	-0.294441	0.774686	0.911738	-6.24836
Cnksr2	-0.0684756	14.265	-0.303013	0.764328	0.906611	-6.24839
Msra	-0.0559012	14.8343	-0.303724	0.763462	0.906293	-6.2484
Hdgfl2	0.025839	14.3135	0.293982	0.775027	0.911875	-6.24851
Syn2	0.04213	16.2551	0.303947	0.762988	0.906237	-6.24854
Coro7	0.0336833	13.6322	0.30297	0.763837	0.906293	-6.24875
Sumo1	-0.0319891	14.9695	-0.292886	0.775839	0.911954	-6.24885
Gpd2	-0.0346122	13.3668	-0.299323	0.768012	0.908641	-6.2489
Psmd6	0.075693	13.5746	0.298982	0.768268	0.908641	-6.249
Sdcbp	-0.0431855	17.3003	-0.300462	0.766076	0.907893	-6.24928
Kcna6	-0.0375339	13.9344	-0.296765	0.769617	0.908919	-6.24988
Iftap	-0.0600815	13.1926	-0.293088	0.773317	0.911525	-6.25036
Pfkm	-0.0483898	14.9715	-0.297421	0.767976	0.908641	-6.25045
Rexo2	-0.0296749	16.4484	-0.295576	0.76932	0.908919	-6.25102
Use1	0.0312559	14.3626	0.294287	0.770822	0.909722	-6.25106
Mtmr7	0.0236308	15.0507	0.293989	0.770966	0.909722	-6.2512
Adar	-0.024393	14.6426	-0.287031	0.779149	0.913187	-6.25132
Sfswap	-0.0301357	13.5002	-0.284245	0.782256	0.913787	-6.25148
Zeb1	-0.0670925	11.9925	-0.282918	0.783243	0.914176	-6.25188
Dysf	0.0399846	14.0695	0.287757	0.777094	0.912624	-6.25209
Poglut1	0.0255371	14.4055	0.28179	0.784083	0.914875	-6.25222
Glrx3	0.0426433	14.8125	0.291254	0.772647	0.911178	-6.25225
Cbl	0.0294306	14.9059	0.290107	0.773691	0.911557	-6.25247
Ppp6r1	-0.0337739	16.2834	-0.29021	0.773388	0.911525	-6.25258
Upf1	0.0270504	17.4794	0.289585	0.773862	0.911557	-6.25276
Cisd2	-0.0210012	15.8055	-0.286524	0.777483	0.912658	-6.2528
Acadm	0.0430279	13.8515	0.286957	0.776548	0.912349	-6.25307
Trappc9	0.0540705	14.2215	0.287873	0.775384	0.911954	-6.25311
Hscb	-0.0257068	13.6404	-0.285235	0.778456	0.913187	-6.25317
Psme3ip1	-0.0640725	14.1761	-0.283631	0.7802	0.913187	-6.25329
Ccdc85c	0.0528751	12.7822	0.286056	0.77723	0.912624	-6.25333
Ptpn23	0.0285712	15.9224	0.287294	0.775601	0.911954	-6.25342
Gtf2i	-0.0432203	14.3302	-0.283114	0.780589	0.913187	-6.25344
Ubxn1	0.0376059	13.9309	0.28316	0.780181	0.913187	-6.25367
Psma3	0.0267207	13.048	0.279011	0.785146	0.915331	-6.25369
Htt	0.0258243	15.5438	0.284202	0.778843	0.913187	-6.25372
Kcnd3	-0.0564365	13.0953	-0.282895	0.780381	0.913187	-6.25374
Usp12	-0.0419353	13.184	-0.274166	0.789763	0.916415	-6.25446
Ppp6r2	-0.0370136	14.8767	-0.283514	0.778472	0.913187	-6.25449
Stat1	-0.0464603	14.5686	-0.280966	0.781292	0.913187	-6.25464
Eif2d	0.052375	13.3827	0.273502	0.790259	0.916473	-6.25465
Osbp	-0.0489018	14.4596	-0.279911	0.782478	0.913787	-6.2547
Cep170	0.0258177	17.6064	0.282488	0.779252	0.913187	-6.25478
Trim28	0.0275876	15.6261	0.28115	0.78077	0.913187	-6.25483
Hars1	0.0502493	14.211	0.280732	0.781263	0.913187	-6.25484
Mtr	-0.0365649	12.8704	-0.27263	0.790909	0.916583	-6.25491
Mta3	0.0244332	15.578	0.272589	0.79094	0.916583	-6.25492
Ubxn6	0.0224697	15.3929	0.280371	0.781283	0.913187	-6.2551
Vdac1	-0.0628406	14.4128	-0.280382	0.781135	0.913187	-6.25519
Arhgap28	-0.0656461	14.717	-0.280931	0.780436	0.913187	-6.25521
Slc35f5	0.0234241	13.3467	0.271418	0.791814	0.917019	-6.25526
Gprasp2	0.0265768	14.1844	0.271181	0.791991	0.917019	-6.25532
Pnpla7	0.0249867	13.8642	0.270081	0.792812	0.917448	-6.25564
Mast1	0.0258972	14.5722	0.279063	0.781907	0.913644	-6.2557
Chd4	-0.0238076	14.6471	-0.274232	0.787289	0.915837	-6.25597
Ldah	0.0465681	13.056	0.275057	0.786151	0.915795	-6.25606
Zw10	0.0405046	14.6433	0.274785	0.786218	0.915795	-6.25622
Dnm1l	0.0259076	18.0174	0.277222	0.783259	0.914176	-6.25624
Aven	-0.0267966	15.864	-0.276086	0.784538	0.914943	-6.25629
Zc3h4	-0.0845179	14.3796	-0.27295	0.788258	0.915837	-6.25632
Inpp4a	-0.0451822	13.2712	-0.273354	0.78744	0.915837	-6.25653
Hibadh	0.0655022	13.0438	0.272674	0.787956	0.915837	-6.25672
Ngly1	0.0412481	13.7588	0.270854	0.789485	0.916415	-6.25713
Sbf1	-0.0261422	13.9662	-0.270965	0.78925	0.916415	-6.25719
Dclk1	-0.0329933	16.2989	-0.273475	0.786162	0.915795	-6.25723
Tgs1	0.0272091	14.4326	0.272416	0.78733	0.915837	-6.2573
Frmd4b	0.0487436	14.4921	0.271606	0.788022	0.915837	-6.25747
Ddx1	0.036269	14.7497	0.271086	0.788417	0.915837	-6.25761
Rgs7	-0.0491105	14.559	-0.270878	0.7885	0.915837	-6.25772
Arhgap21	-0.0314904	17.1189	-0.271409	0.787689	0.915837	-6.25782
Clint1	-0.0275704	17.3942	-0.271133	0.7879	0.915837	-6.2579
Rbbp5	0.0242909	13.6331	0.261254	0.799413	0.921948	-6.25812
Nufip2	-0.0454965	15.4425	-0.266093	0.793094	0.917514	-6.25842
Cnot2	0.0645689	13.6834	0.266407	0.792708	0.917448	-6.25843
Hcfc1	-0.0231865	15.3573	-0.268516	0.789897	0.916415	-6.2586
Nrip2	0.0616377	13.7419	0.266863	0.791632	0.917019	-6.25875
Trmt112	0.036965	13.8133	0.257933	0.801901	0.923373	-6.25904
Gna14	-0.0232921	14.67	-0.257791	0.802007	0.923373	-6.25908
Flad1	-0.0575006	13.2523	-0.263739	0.794733	0.918889	-6.25914
Sh3d19	-0.0590484	13.2776	-0.262953	0.79533	0.919319	-6.25935
Ctps2	0.0375344	14.1254	0.262367	0.795776	0.919573	-6.25951
Bicral	-0.0261117	15.0047	-0.25615	0.803238	0.924246	-6.25952
Crtc3	-0.0315325	13.3502	-0.261123	0.796866	0.920312	-6.25975
Nup85	0.0293172	15.1213	0.260418	0.797563	0.920622	-6.25984
Cyb5r1	-0.0529674	14.6135	-0.261205	0.796024	0.9196	-6.2602
Slc9a3r2	0.0330821	14.0817	0.259654	0.797838	0.920652	-6.26023
Gpbp1l1	0.0452694	12.9032	0.253261	0.805405	0.925195	-6.2603
Rbm15	-0.0387329	13.8122	-0.252453	0.806011	0.925195	-6.26052
Cab39	0.0392895	14.2239	0.258962	0.797586	0.920622	-6.26087
Sugp1	-0.023591	13.9248	-0.250734	0.807302	0.925366	-6.26098
Tcf25	0.0237812	14.5297	0.250645	0.807369	0.925366	-6.261
Cabp1	0.028668	13.4951	0.257239	0.799321	0.921948	-6.26107
Amotl1	0.0355014	13.701	0.251096	0.806539	0.925195	-6.26117
Actl6a	0.038093	13.1179	0.248732	0.808806	0.926232	-6.26151
Larp1	-0.0207901	16.243	-0.255188	0.800089	0.922466	-6.26206
Pitpnm2	-0.029376	15.3943	-0.254628	0.800563	0.922751	-6.26218
Myo1e	0.0165923	16.1462	0.253101	0.801688	0.923373	-6.26259
Ykt6	-0.0357774	15.597	-0.252929	0.801819	0.923373	-6.26263
Slc39a10	-0.0404339	12.5453	-0.248893	0.806324	0.925195	-6.26283
Nedd8	-0.0438231	13.714	-0.249948	0.804703	0.924909	-6.26303
Stxbp4	0.0252234	13.7857	0.242324	0.813625	0.929401	-6.26318
Septin5	-0.0185281	16.4676	-0.250568	0.80363	0.924246	-6.26322
Copg2	0.0368767	15.0094	0.24782	0.806851	0.925292	-6.26327
Drg1	0.0198169	14.6814	0.241693	0.8141	0.929424	-6.26334
Atg2a	0.0340057	14.2698	0.249187	0.805061	0.92506	-6.26335
Clasp2	0.0194577	16.5544	0.249222	0.804663	0.924909	-6.26355
Eprs1	0.0672215	14.3004	0.247875	0.805887	0.925195	-6.26378
Ano10	0.0386499	13.7413	0.244845	0.809121	0.926332	-6.26401
Alg2	0.0475754	14.4586	0.244318	0.809659	0.926428	-6.26406
Pla2g6	-0.0324534	13.325	-0.244508	0.809378	0.926366	-6.26409
Prkag2	-0.0340431	14.3186	-0.245712	0.807723	0.925511	-6.26421
Ak3	0.0522317	13.4463	0.245004	0.808486	0.926125	-6.26426
Cers4	-0.0370881	13.2308	-0.233755	0.820082	0.932597	-6.26534
Tab1	-0.0177835	15.2161	-0.240671	0.811589	0.927855	-6.26543
Clcn7	-0.0246626	14.7131	-0.232927	0.820707	0.932788	-6.26554
Ywhag	0.0232184	15.1208	0.239263	0.812883	0.928814	-6.26565
Dffa	-0.0241643	15.71	-0.239707	0.812329	0.928441	-6.26567
Akap2	0.032448	15.6936	0.235629	0.817231	0.930745	-6.26567
Cyld	-0.0255941	14.4944	-0.240374	0.8115	0.927855	-6.26568
Clasp1	0.0401469	15.1405	0.237476	0.81387	0.929421	-6.26629
Cic	0.0203498	16.5482	0.229849	0.823031	0.934096	-6.2663
Ssh2	-0.0393525	13.5207	-0.235504	0.815849	0.930663	-6.2665
Pik3cd	0.0338466	14.1423	0.235476	0.81587	0.930663	-6.26651
Mtor	-0.0241366	14.6707	-0.234662	0.816787	0.930745	-6.26654
Abat	-0.0355577	14.7025	-0.234373	0.817126	0.930745	-6.26655
Ptpdc1	-0.0313245	13.3572	-0.23413	0.817312	0.930745	-6.26661
Ep400	-0.0350036	12.8682	-0.228458	0.824081	0.934096	-6.26664
Tpr	0.0396748	15.133	0.232779	0.818778	0.931599	-6.26669
Fgd4	0.0467892	13.0764	0.234541	0.816431	0.930745	-6.26682
Myo5a	0.0137161	14.7469	0.233159	0.818055	0.931071	-6.26684
Usp34	-0.0320086	13.1043	-0.227452	0.824841	0.934127	-6.26688
Kalrn	-0.0219122	13.6855	-0.227268	0.82498	0.934127	-6.26693
Arap1	-0.0363659	14.2986	-0.235026	0.815574	0.930663	-6.26697
Surf6	0.0236652	14.1622	0.225725	0.826146	0.935017	-6.2673
Slu7	-0.0280055	15.4016	-0.225473	0.826337	0.935017	-6.26736
Ankrd13d	0.0281162	14.9806	0.233187	0.81699	0.930745	-6.26739
Cnot8	0.0381023	13.3894	0.226889	0.824148	0.934096	-6.26761
Rpl10	0.0525137	13.5963	0.231139	0.818975	0.931599	-6.26765
Wwp2	-0.0273487	13.5019	-0.228341	0.821746	0.933449	-6.26796
Ptpa	0.0387328	14.0604	0.226908	0.822845	0.934096	-6.26829
Klhl11	-0.0420081	15.0261	-0.226987	0.822106	0.933598	-6.26863
Xrcc6	-0.025541	14.2641	-0.219956	0.83051	0.937252	-6.26866
Rbck1	-0.0251148	13.2006	-0.219474	0.830875	0.937252	-6.26877
Ddx50	0.0187879	14.5821	0.218485	0.831624	0.937617	-6.269
Oat	-0.0405306	13.3976	-0.221813	0.827531	0.936109	-6.26905
Hnrnpa0	0.0466332	15.2605	0.224651	0.823967	0.934096	-6.26913
Rab10	-0.0697753	13.4946	-0.223882	0.824698	0.934127	-6.26923
Rab11fip5	-0.0304104	15.4794	-0.224633	0.823586	0.934096	-6.26934
Carmil3	0.0419016	13.291	0.223369	0.825092	0.934127	-6.26934
Cyb5r3	0.0476737	14.3101	0.224147	0.824	0.934096	-6.26943
Slc6a15	0.0250508	17.5096	0.216435	0.833177	0.937976	-6.26948
Rpgrip1l	0.0193632	13.9248	0.215939	0.833552	0.937976	-6.26959
Tle1	-0.0238298	14.9487	-0.215572	0.83383	0.93803	-6.26968
Fam234b	0.0281327	13.7732	0.217885	0.830753	0.937252	-6.26983
Ptbp3	0.0410681	16.1464	0.219173	0.829187	0.936423	-6.26983
Ppp1r10	0.0179508	14.3259	0.214397	0.834721	0.938255	-6.26994
Usp20	-0.0308544	13.4182	-0.218551	0.829664	0.936702	-6.26997
Rab3gap1	0.0267284	14.2519	0.219096	0.828247	0.936139	-6.27036
Pex19	0.0259144	14.1491	0.219142	0.828151	0.936139	-6.27038
Rangap1	-0.0276507	15.338	-0.219318	0.827859	0.936139	-6.27042
Tubgcp2	0.0904588	13.1917	0.212175	0.836406	0.938856	-6.27045
Kif2a	0.0241554	14.5448	0.218355	0.828651	0.936139	-6.27061
Acot13	0.0319354	12.711	0.214936	0.832155	0.937698	-6.27091
Akap10	-0.0199754	15.2409	-0.21536	0.83107	0.937252	-6.2712
Tdrd3	0.0240522	15.0142	0.214277	0.831965	0.937698	-6.27141
Dpp3	-0.0338361	13.62	-0.213571	0.832573	0.93791	-6.27153
Itpk1	0.0357469	13.6596	0.21284	0.833138	0.937976	-6.27168
Optn	0.0386071	14.1668	0.212406	0.833409	0.937976	-6.27181
Ncor2	0.0346889	13.7168	0.210773	0.83504	0.938316	-6.27197
Frmd4a	0.0204902	14.1196	0.210903	0.834512	0.938255	-6.27215
Akr7a2	0.0255611	14.3946	0.209968	0.835355	0.938316	-6.27229
Tbcd	0.0387665	13.3844	0.209745	0.835465	0.938316	-6.27237
Mapt	0.0129064	20.3046	0.210465	0.834539	0.938255	-6.2724
Coq3	0.0346246	13.4312	0.208091	0.837305	0.939606	-6.27244
Spag1	-0.0392314	12.0054	-0.207087	0.83846	0.940163	-6.27247
Mapk10	-0.0400175	14.6276	-0.208925	0.836227	0.938856	-6.27248
Ephx1	-0.055379	13.1779	-0.205589	0.83947	0.940742	-6.27285
Hivep2	0.0496785	14.0856	0.206223	0.83813	0.940163	-6.27313
Pgs1	-0.0355378	13.7524	-0.199583	0.845969	0.944133	-6.2732
Zwint	0.0363459	15.2207	0.203423	0.841137	0.941317	-6.2733
Stx1b	0.0548808	14.6605	0.205005	0.839072	0.940554	-6.27338
Cul3	-0.0183806	13.8018	-0.203678	0.840511	0.941054	-6.27345
Ehbp1l1	-0.0166255	13.7669	-0.19767	0.847424	0.945239	-6.2736
Sh3bp5l	-0.056684	13.5632	-0.203321	0.840431	0.941054	-6.2737
Gtf3c5	-0.0269978	13.7035	-0.197046	0.847899	0.94551	-6.27374
Nup98	0.0308783	14.0601	0.202226	0.841549	0.941519	-6.27379
Ankle2	-0.0324955	14.3577	-0.202938	0.840672	0.941054	-6.2738
Ogdh	-0.0184086	15.275	-0.200665	0.843028	0.942656	-6.27398
Pde11a	0.0232664	13.7886	0.199821	0.843332	0.942738	-6.27431
Nup88	0.0186598	14.3038	0.192895	0.851059	0.946188	-6.2746
Ppm1a	-0.017454	15.2282	-0.197817	0.844638	0.943081	-6.27483
Sgsm1	0.0475775	13.9823	0.197614	0.844795	0.943081	-6.27487
Atp6v1h	0.0248513	15.0031	0.197789	0.844438	0.943081	-6.27494
Sh3bp2	-0.0409455	12.7845	-0.190887	0.852588	0.947055	-6.27501
Atp6v1b2	0.0309896	15.9072	0.197478	0.844609	0.943081	-6.27503
Prrc1	0.0196021	15.3688	0.193008	0.848938	0.945886	-6.27551
Prmt5	0.0389763	12.8138	0.192892	0.849028	0.945886	-6.27553
Clip1	-0.0202652	14.0983	-0.194639	0.846847	0.944854	-6.27557
Tbl1x	-0.02436	12.7111	-0.187526	0.85515	0.947204	-6.27568
Prpsap2	-0.0307079	13.5809	-0.193042	0.848511	0.945886	-6.27568
Myo9b	0.0432464	14.9081	0.191202	0.850555	0.945886	-6.27576
Cand1	0.0376178	13.5461	0.191413	0.849466	0.945886	-6.27614
Ralgapa2	-0.0203216	14.1476	-0.189744	0.851461	0.946377	-6.27614
Mlh1	0.0156232	14.5019	0.184973	0.857098	0.947735	-6.27619
Elp4	-0.0225242	15.0702	-0.190821	0.849814	0.945886	-6.2763
Cct2	0.0244354	14.5404	0.190212	0.850535	0.945886	-6.2763
Cygb	0.0185807	14.7359	0.187646	0.853083	0.947143	-6.27654
Vps9d1	-0.0389163	13.5644	-0.187824	0.852768	0.947055	-6.27659
Tex2	-0.0275917	15.3024	-0.187487	0.852406	0.947055	-6.27693
Sybu	-0.0157982	14.1509	-0.18114	0.860023	0.949425	-6.27693
Cdk14	-0.016857	15.0774	-0.186636	0.853311	0.947143	-6.27698
Srsf7	-0.043687	13.7113	-0.185688	0.854098	0.947204	-6.27713
Map2k7	0.0344165	13.6908	0.18353	0.856605	0.947614	-6.27717
Arhgap39	-0.0334797	15.2899	-0.185346	0.854313	0.947204	-6.27722
Prrc2a	-0.0242923	15.1892	-0.18542	0.854014	0.947204	-6.27731
Habp4	0.0338695	15.3979	0.18468	0.85483	0.947204	-6.27734
Sgip1	0.0283315	15.3709	0.184428	0.854786	0.947204	-6.27749
Osbpl9	-0.0212153	13.6003	-0.18313	0.856196	0.947614	-6.27756
Otud4	-0.0210423	14.4474	-0.18305	0.856259	0.947614	-6.27757
Dcp1a	-0.0133259	15.3335	-0.177742	0.862618	0.950488	-6.27758
Hal	0.0611728	14.0755	0.182578	0.856757	0.947614	-6.2776
Septin3	0.0306861	15.6851	0.183824	0.855225	0.947204	-6.27762
Setd2	0.0153839	13.7524	0.177047	0.863149	0.95065	-6.27771
Rbm39	-0.0400599	14.1919	-0.181456	0.857385	0.947795	-6.27791
Scn8a	-0.0246428	13.5928	-0.179983	0.859013	0.94882	-6.27797
Dpf2	-0.0305443	13.7767	-0.175251	0.864522	0.951324	-6.27805
Snph	-0.0147433	14.6939	-0.179295	0.859174	0.94882	-6.27825
Tagln2	0.01643	20.9919	0.179495	0.858596	0.94882	-6.2784
Mapre3	-0.0227278	15.9347	-0.178945	0.859243	0.94882	-6.2784
Mfsd6	-0.0220569	15.8322	-0.176589	0.861643	0.949927	-6.27858
Exoc8	0.0113525	15.25	0.177317	0.860554	0.949497	-6.27867
Cutc	-0.0470639	13.8355	-0.176148	0.861897	0.949951	-6.2787
Cspp1	-0.0200253	12.9841	-0.171193	0.867625	0.953429	-6.2788
Fbxo22	-0.0377724	13.3522	-0.169263	0.869102	0.953491	-6.27915
Edc4	-0.0305151	14.5892	-0.173938	0.863231	0.95065	-6.27925
Ksr2	-0.0236535	13.5211	-0.17303	0.864043	0.951287	-6.27936
Aspscr1	0.0195638	15.0501	0.171735	0.864776	0.951324	-6.2797
Skt	0.0111356	15.7493	0.171756	0.86463	0.951324	-6.27975
Trpv2	0.0250788	13.8849	0.170537	0.865878	0.952279	-6.27984
Anp32b	-0.038103	12.9373	-0.166952	0.869552	0.953491	-6.28009
Flii	0.0481126	12.4174	0.164626	0.872334	0.955001	-6.2801
Zdhhc3	-0.0336689	15.9081	-0.167999	0.868222	0.953491	-6.28012
Prkcq	-0.0261552	13.9777	-0.16913	0.866708	0.952935	-6.28018
Ahcy	0.0517563	14.5734	0.168124	0.867464	0.953429	-6.28036
Tbc1d15	0.0157928	14.4305	0.167049	0.868549	0.953491	-6.28044
Leprot	0.0268945	13.0466	0.165374	0.870534	0.953974	-6.28045
Wdr45b	-0.0162143	13.0177	-0.164942	0.870869	0.953974	-6.28053
Rpl38	-0.0215766	13.7045	-0.161298	0.875201	0.956515	-6.28055
Ebp	0.0298171	13.6431	0.162934	0.873154	0.955642	-6.28058
Papola	0.012411	14.4498	0.161092	0.875359	0.956515	-6.28058
Ppp2r5c	-0.0221387	14.3611	-0.166625	0.868635	0.953491	-6.28061
Tuba1a	0.0138812	22.7911	0.1641	0.871522	0.954368	-6.28067
Gtf2b	-0.0158331	14.9691	-0.160395	0.875893	0.956586	-6.2807
Abhd12	0.0275641	17.245	0.165703	0.869414	0.953491	-6.28074
Ppp6r3	-0.0216817	15.0611	-0.165734	0.869331	0.953491	-6.28076
Nup214	-0.0214528	15.2248	-0.165592	0.869442	0.953491	-6.28078
Map3k1	-0.028441	14.1429	-0.160047	0.875852	0.956586	-6.28088
Stx18	0.0224118	14.64	0.164116	0.870929	0.953974	-6.28089
Mprip	-0.0190547	14.0832	-0.164155	0.870564	0.953974	-6.28102
Nop58	-0.013557	15.5217	-0.1583	0.877499	0.957315	-6.28106
Kcnq5	-0.020234	13.2886	-0.15608	0.879202	0.958219	-6.28143
Kpna1	-0.054919	13.2097	-0.15945	0.875129	0.956515	-6.28144
Sbno1	0.0118645	14.9059	0.15551	0.879639	0.958219	-6.28152
Ppil2	-0.0132518	14.6338	-0.15542	0.879708	0.958219	-6.28154
Nop16	-0.0179786	13.166	-0.155207	0.879872	0.958219	-6.28157
Aip	0.0258228	14.1591	0.160345	0.87363	0.955907	-6.2816
Nipsnap1	0.0269674	15.007	0.159428	0.874536	0.956515	-6.28167
Sec23ip	0.0297957	14.4339	0.155869	0.877408	0.957315	-6.2822
Vps8	0.0230687	14.0665	0.15665	0.876458	0.956946	-6.2822
Lztfl1	-0.0175845	15.1135	-0.15602	0.876924	0.957199	-6.28231
Rpl12	0.0298651	13.5103	0.154251	0.878576	0.958219	-6.28248
Top2b	-0.0345894	14.5879	-0.153255	0.879764	0.958219	-6.28249
Ppm1e	-0.0301287	14.1637	-0.152889	0.879973	0.958219	-6.28257
Plcl2	0.024974	12.9843	0.15078	0.88169	0.959131	-6.28287
Dnajc16	0.0157428	15.8493	0.147025	0.886153	0.960305	-6.28289
Gigyf2	-0.0139484	15.4253	-0.149743	0.882498	0.959431	-6.28303
Snx14	-0.0233206	13.9484	-0.149339	0.882812	0.959517	-6.28309
Dgkg	0.0172777	14.8393	0.150133	0.881752	0.959131	-6.28313
Akap1	-0.014148	14.9959	-0.148341	0.883589	0.960105	-6.28324
Rbm26	0.0111573	15.2956	0.144751	0.8879	0.961014	-6.28324
Naaa	0.0239689	13.8996	0.144366	0.888196	0.961014	-6.2833
Tmcc3	-0.0282613	13.5253	-0.147393	0.884497	0.960156	-6.28332
Gdi2	0.021692	14.2822	0.149244	0.882228	0.959393	-6.28334
Pomgnt1	0.0125088	14.9111	0.14271	0.889469	0.961461	-6.28356
Abca3	0.023314	12.4165	0.142676	0.889495	0.961461	-6.28356
Sult4a1	0.0301866	14.3531	0.146794	0.884361	0.960156	-6.28362
Mrps36	-0.0458793	14.3329	-0.14499	0.886278	0.960305	-6.28371
Rab11b	-0.0303179	15.6756	-0.146576	0.884343	0.960156	-6.28372
Paat	0.0123478	13.6314	0.14244	0.889176	0.961461	-6.28377
Caskin1	-0.0129969	15.8984	-0.146244	0.884577	0.960156	-6.28378
Lin54	-0.017176	13.3421	-0.140771	0.890959	0.961662	-6.28385
Rcan2	0.023351	13.9949	0.145108	0.885719	0.960305	-6.28386
Nrbp1	0.0301399	13.5608	0.14453	0.886363	0.960305	-6.28387
Inppl1	0.0184227	13.3241	0.143946	0.887012	0.960498	-6.28389
Ywhab	-0.0281745	15.1645	-0.144813	0.885699	0.960305	-6.28399
Znf326	0.0133712	13.7023	0.13868	0.892568	0.961662	-6.28416
Rps27a	-0.0124602	19.6163	-0.138003	0.893088	0.961969	-6.28426
Stat5b	0.0320191	13.1618	0.139548	0.890803	0.961662	-6.2844
Dido1	0.0252272	13.1247	0.138796	0.891645	0.961662	-6.28442
Ddx3y	-0.0727895	17.558	-0.137889	0.892507	0.961662	-6.2845
Dcx	0.0210931	13.45	0.137942	0.89217	0.961662	-6.28459
Eml1	-0.0135012	16.4752	-0.139898	0.889552	0.961461	-6.28468
Eif3i	-0.0211149	13.9917	-0.138165	0.891595	0.961662	-6.28469
Blzf1	0.013128	13.0384	0.134474	0.895804	0.963621	-6.28477
Pls3	-0.0131563	14.9045	-0.13806	0.890993	0.961662	-6.28494
Magi1	0.00994067	17.2442	0.137969	0.891065	0.961662	-6.28495
Sh3gl2	0.025262	16.5638	0.137237	0.89184	0.961662	-6.28498
Vat1l	0.0126886	16.6399	0.136442	0.892462	0.961662	-6.28509
Arrb2	-0.0284563	14.5856	-0.136379	0.892512	0.961662	-6.2851
Zfyve19	-0.0202406	14.7354	-0.135198	0.893436	0.962089	-6.28526
Cyp51a1	-0.0375436	13.5672	-0.134225	0.894593	0.962572	-6.28526
Rack1	-0.0247737	14.6487	-0.134722	0.893974	0.962401	-6.28527
Vps26c	0.0137794	14.878	0.134226	0.894197	0.962401	-6.28539
Wdr62	-0.0129328	13.6418	-0.128666	0.900276	0.96532	-6.28558
Get4	0.0192358	13.3816	0.130528	0.89793	0.96489	-6.28562
Ndrg4	-0.0152342	14.6524	-0.13108	0.897048	0.964705	-6.28569
Osbpl11	0.0538903	14.338	0.130052	0.897542	0.964727	-6.28592
Ccp110	-0.015405	13.9885	-0.130174	0.897373	0.964727	-6.28593
Inpp1	-0.0159635	14.9603	-0.128813	0.898474	0.965221	-6.28609
Sec16a	-0.0175445	15.6261	-0.127146	0.90012	0.96532	-6.2862
Pex13	0.0117096	14.3032	0.123345	0.904377	0.965966	-6.2863
Trnt1	-0.0296443	13.2495	-0.124815	0.902372	0.965746	-6.28637
Dnpep	-0.0168434	12.9513	-0.125328	0.901684	0.965617	-6.28639
Ptpn11	0.0156351	15.0933	0.125973	0.900667	0.96532	-6.28647
Ctdp1	0.0178072	13.5283	0.124311	0.902402	0.965746	-6.28654
Gkap1	0.00950132	17.657	0.121413	0.905866	0.966289	-6.28655
Rtn1	-0.0112247	19.6532	-0.125735	0.90067	0.96532	-6.28655
Mycbp2	0.0204357	13.5909	0.123064	0.903376	0.965937	-6.2867
Cstf2	0.0218179	13.735	0.123575	0.902516	0.965746	-6.28677
Lrrc49	0.0127653	14.2652	0.122982	0.903013	0.965937	-6.28684
Pagr1a	-0.0168068	12.6874	-0.121187	0.90509	0.965966	-6.28686
Lpin1	-0.0193982	14.0441	-0.12237	0.903462	0.965937	-6.28692
Gamt	0.0253708	14.0586	0.122105	0.903641	0.965937	-6.28696
Katnip	-0.0126858	12.6356	-0.117718	0.908717	0.967811	-6.28702
Tubb2a	0.0331335	13.5639	0.120972	0.904737	0.965966	-6.28704
Ina	0.00971715	16.6082	0.120584	0.904894	0.965966	-6.28713
Nup133	0.010683	15.8178	0.116842	0.909392	0.968024	-6.28713
Comt	0.0151566	17.6997	0.120957	0.904425	0.965966	-6.28714
Ppp1r13b	0.00840995	14.0615	0.119063	0.906437	0.966392	-6.28721
C2cd2l	0.0211544	15.3382	0.11982	0.905384	0.966028	-6.28725
Dhx9	-0.0216799	14.7493	-0.118835	0.906371	0.966392	-6.28731
Napa	-0.0120111	14.0391	-0.117961	0.906953	0.966689	-6.28744
Gart	0.0137158	12.7516	0.115864	0.90915	0.968019	-6.28753
Map4k5	0.0236887	13.5739	0.116109	0.908472	0.967803	-6.28764
Soat1	0.0316215	13.256	0.112022	0.913112	0.970464	-6.28772
Zswim8	-0.0151453	13.0922	-0.112866	0.911576	0.96959	-6.28786
Plcb1	-0.0200373	14.1906	-0.113956	0.910098	0.968522	-6.28791
Ppp1r9b	-0.0114375	14.3685	-0.112033	0.911937	0.96972	-6.28804
Gpr158	0.0184137	15.8853	0.112696	0.911118	0.969355	-6.28804
Ift122	0.0179767	12.4164	0.108324	0.915968	0.97198	-6.28815
Tars3	0.00820755	14.7803	0.107301	0.916758	0.972565	-6.28827
Arhgef12	-0.0198464	15.1286	-0.11053	0.912819	0.970406	-6.28829
CEFIP	0.0166716	12.995	0.109421	0.913981	0.971134	-6.28833
Nelfe	0.02674	13.6822	0.107182	0.915792	0.97198	-6.28856
Pygb	-0.00998415	18.3314	-0.108312	0.914374	0.971153	-6.28858
Cul5	0.0167405	14.9335	0.107905	0.914713	0.971153	-6.28862
Rbm5	-0.00938664	14.3804	-0.103944	0.919353	0.973309	-6.28865
Slitrk3	-0.0174132	13.4512	-0.104721	0.917661	0.973125	-6.28884
Lrch1	-0.0113553	15.9774	-0.103392	0.918702	0.973309	-6.28898
Pclo	-0.0111429	15.0058	-0.104009	0.917763	0.973125	-6.28903
Pak1	-0.0113932	16.2941	-0.102968	0.918733	0.973309	-6.2891
Rptor	-0.0109732	13.6695	-0.102138	0.919684	0.973309	-6.28911
Ap4e1	-0.010717	14.3005	-0.101884	0.919884	0.973309	-6.28914
Rgs17	0.023922	14.3076	0.101322	0.920324	0.973309	-6.2892
Ap2a2	-0.015446	13.9206	-0.101923	0.919505	0.973309	-6.28922
Cct6a	0.0186784	14.2817	0.101569	0.91974	0.973309	-6.28927
Irgq	-0.0138598	15.5602	-0.100925	0.92021	0.973309	-6.28934
Impa2	-0.0233487	12.5276	-0.0998295	0.92136	0.974068	-6.28938
Cwf19l2	-0.0110868	13.5238	-0.0967889	0.924884	0.974652	-6.28941
Dars1	-0.00793955	14.7942	-0.0986812	0.922506	0.974068	-6.28944
Ciao3	-0.0106791	13.5385	-0.0990262	0.92186	0.974068	-6.28949
Paqr3	-0.0127216	13.48	-0.0958819	0.925585	0.974652	-6.28951
Amph	0.00973071	17.3323	0.0989618	0.92174	0.974068	-6.28954
Kazn	-0.0169341	14.23	-0.0973442	0.923441	0.97408	-6.2896
Actb	-0.0191149	16.3696	-0.0983368	0.922232	0.974068	-6.2896
Gapdh	0.00954701	16.6646	0.0978236	0.922637	0.974068	-6.28965
Rcsd1	-0.0124092	14.8259	-0.097273	0.923239	0.97408	-6.28967
Dock9	0.0154254	14.3579	0.0974907	0.922952	0.974068	-6.28967
Cdc42bpb	-0.0107714	14.2085	-0.0975835	0.922826	0.974068	-6.28968
Ahctf1	-0.0100243	14.1904	-0.0956725	0.924926	0.974652	-6.28972
Fen1	-0.0119001	13.4109	-0.0948428	0.925822	0.974652	-6.28975
Sec63	-0.00994985	13.7177	-0.0926921	0.928053	0.974652	-6.28983
Pacs1	-0.0147451	15.2652	-0.0953822	0.924578	0.974652	-6.28988
U2af2	-0.0159498	14.5305	-0.0936513	0.926115	0.974652	-6.29001
Mta1	0.00849876	14.6307	0.0899109	0.930205	0.976165	-6.2901
Relch	-0.0134709	15.7065	-0.0927562	0.926632	0.974652	-6.29013
Ak2	-0.0296362	13.477	-0.091889	0.927633	0.974652	-6.29014
Hnrnpa1	-0.0219952	18.0336	-0.0926272	0.926734	0.974652	-6.29014
Rps6kb1	0.0141509	14.5469	0.0916246	0.927658	0.974652	-6.29021
Synj1	0.00697308	17.6615	0.0917572	0.92742	0.974652	-6.29022
Cyth1	-0.0208138	13.3956	-0.0910185	0.928215	0.974652	-6.29025
Camsap1	0.0137377	14.9507	0.091448	0.927664	0.974652	-6.29025
Krt222	0.011405	15.4373	0.091046	0.928113	0.974652	-6.29026
Map3k20	-0.011946	14.0989	-0.090925	0.928209	0.974652	-6.29027
Tnip1	0.00757874	14.0639	0.0878842	0.931774	0.976472	-6.29029
Gcc2	-0.0434015	15.0481	-0.0883335	0.931118	0.976472	-6.29032
Coro2a	0.0136352	15.5454	0.0904805	0.928427	0.974652	-6.29034
Eif3d	-0.0193473	14.5995	-0.0903971	0.928525	0.974652	-6.29034
Utp14a	-0.0126487	14.5207	-0.0873543	0.931435	0.976472	-6.2905
Ddhd1	-0.0117858	15.8328	-0.0877809	0.930557	0.976283	-6.29058
Rab9b	-0.0162324	14.3158	-0.0860195	0.932281	0.976472	-6.29066
Cfap36	-0.00895257	15.6118	-0.0863077	0.931845	0.976472	-6.29068
Pik3c2a	0.00796006	14.0388	0.0853313	0.932864	0.976472	-6.29071
Bbs4	-0.0158225	15.2709	-0.085294	0.932893	0.976472	-6.29072
Sncb	-0.0181477	20.3036	-0.0853255	0.932541	0.976472	-6.29078
Snw1	0.0073153	14.6782	0.0836916	0.934438	0.976608	-6.29079
Preb	-0.0152217	14.6597	-0.0840952	0.933661	0.976608	-6.29085
Rpap3	0.0156102	14.4289	0.0843737	0.933292	0.976608	-6.29086
Atrx	-0.00755985	17.26	-0.0810932	0.937033	0.977294	-6.2909
Nek7	0.0134527	16.0115	0.0835491	0.933896	0.976608	-6.29094
Nae1	0.0130771	15.867	0.0822596	0.935424	0.977214	-6.29094
Ralgapa1	-0.0116271	14.2366	-0.082957	0.934409	0.976608	-6.29098
Tuba4a	0.00897972	21.4978	0.0828356	0.93446	0.976608	-6.291
Suclg1	-0.00856757	14.4361	-0.0803573	0.936768	0.977294	-6.29113
Prkcb	-0.0154898	14.6436	-0.0805304	0.936396	0.977294	-6.29116
Eif3a	0.0161807	14.395	0.0800626	0.936924	0.977294	-6.29117
Stbd1	0.00802199	17.1318	0.0800957	0.936623	0.977294	-6.29122
Polr3d	0.0106607	14.4039	0.0770683	0.940151	0.978862	-6.29124
Atp1b1	-0.0142859	15.218	-0.0797226	0.936931	0.977294	-6.29125
Rabl2	0.0105169	14.727	0.0769844	0.940216	0.978862	-6.29125
Alkbh6	0.0150521	13.6698	0.0793819	0.937323	0.977347	-6.29125
Ap3m1	-0.0144738	13.2601	-0.076952	0.93964	0.978862	-6.29137
Taf9b	-0.00800319	15.2864	-0.0754115	0.941435	0.979832	-6.29138
Cul4b	0.00840971	14.3612	0.0770158	0.939147	0.978862	-6.29144
Phyhipl	0.00635171	16.1013	0.0762264	0.939789	0.978862	-6.2915
Epdr1	0.00773367	14.9532	0.0737045	0.942758	0.980257	-6.29151
Tfip11	-0.00526488	15.4632	-0.0724781	0.943709	0.980608	-6.29161
Pak3	0.0112409	14.0773	0.0739115	0.94183	0.979832	-6.29164
Fech	0.0128471	13.6609	0.0738614	0.941869	0.979832	-6.29164
Hook1	0.00643232	13.9828	0.0716687	0.944336	0.980647	-6.29167
Purb	0.00837559	14.9423	0.0730928	0.942473	0.98021	-6.2917
Cpeb4	0.00997001	17.453	0.0701308	0.945528	0.98103	-6.29179
Samm50	0.00982784	14.0119	0.0715469	0.943817	0.980608	-6.29179
Fam98a	-0.012514	13.6172	-0.0712353	0.944061	0.980612	-6.29181
Babam1	-0.0095001	12.9411	-0.0697875	0.945249	0.98103	-6.29191
Znf638	0.0140805	14.6311	0.0698209	0.94517	0.98103	-6.29191
Rnf10	-0.00963904	13.5649	-0.0673647	0.947673	0.981364	-6.29199
Mpi	-0.00965665	15.7316	-0.0688275	0.945824	0.98103	-6.292
Zfyve28	0.00749756	13.6526	0.0680687	0.946457	0.981351	-6.29205
Me1	-0.00691821	13.054	-0.0676885	0.946756	0.981355	-6.29208
Gapvd1	-0.0061495	14.549	-0.0670318	0.946942	0.981355	-6.29218
Ankrd55	-0.00604247	12.8947	-0.0643816	0.949987	0.981764	-6.2922
Mapre2	0.0178153	16.5474	0.0665586	0.947316	0.981364	-6.29221
Tmem106b	0.00547839	14.1734	0.0640209	0.950266	0.981764	-6.29222
Ccdc32	-0.00961515	14.1737	-0.064566	0.949459	0.981764	-6.29225
Pex3	-0.00653887	13.6419	-0.0634526	0.950707	0.981764	-6.29226
Sephs1	-0.0087607	14.8017	-0.0633936	0.950632	0.981764	-6.29229
Vps51	0.00884982	14.7701	0.0644545	0.949261	0.981764	-6.2923
Cerk	0.00970366	12.9519	0.0627389	0.951261	0.981838	-6.29231
Huwe1	0.0105389	13.5269	0.0646407	0.948962	0.981764	-6.29231
Miga1	0.0106467	13.4984	0.064058	0.949646	0.981764	-6.29232
Pcnt	0.0124108	13.2834	0.0628826	0.95103	0.981838	-6.29232
Vps4b	-0.00995113	14.5722	-0.064395	0.949026	0.981764	-6.29235
Eif4a3	0.00656572	12.4037	0.0619416	0.951879	0.982223	-6.29236
Pex5	0.00847911	17.3219	0.0633648	0.949933	0.981764	-6.2924
Eea1	-0.00833547	14.3889	-0.0633717	0.949896	0.981764	-6.2924
Rabgap1l	-0.00793246	15.8214	-0.0604873	0.952116	0.982223	-6.29259
Epb41	0.00560496	16.2835	0.059946	0.952631	0.982257	-6.29261
Psmd11	-0.0189831	13.0387	-0.0592447	0.953425	0.982579	-6.29262
Enah	0.00516426	16.9771	0.0591231	0.953194	0.982579	-6.29267
Ano8	0.00518555	15.67	0.057877	0.954264	0.983195	-6.29273
Hacd3	0.00512537	15.2885	0.0571114	0.955035	0.983231	-6.29275
Cpne4	0.0107412	13.6635	0.0569456	0.955165	0.983231	-6.29276
Syne2	-0.00827125	14.8666	-0.0559825	0.955986	0.983231	-6.29281
Pum1	-0.00564063	19.5607	-0.0546704	0.957522	0.983914	-6.29282
Anapc4	0.00466027	13.917	0.05455	0.957615	0.983914	-6.29282
Rps13	0.0112676	13.0734	0.0560777	0.95567	0.983231	-6.29284
Ccdc9	0.0095437	13.8833	0.0558661	0.955851	0.983231	-6.29285
Kctd16	0.00774039	15.5048	0.0557026	0.955966	0.983231	-6.29286
Dync1li1	-0.0034828	17.4161	-0.0557956	0.955826	0.983231	-6.29286
Golph3	-0.0115408	14.236	-0.0553955	0.956237	0.983242	-6.29287
Serpinb6	0.00518697	14.688	0.053816	0.957469	0.983914	-6.29296
Hspa8	0.00382229	16.857	0.0529533	0.958074	0.984137	-6.29302
Pum2	0.00485308	15.7598	0.0509711	0.960393	0.985211	-6.29302
Xk	0.00740913	13.5347	0.0507946	0.96053	0.985211	-6.29303
Scn1a	-0.0051209	14.4253	-0.0519692	0.959079	0.984674	-6.29304
Hps5	-0.0054529	13.6418	-0.0514812	0.959463	0.98482	-6.29306
Ppp1r12b	-0.0132932	13.5619	-0.0499938	0.960587	0.985211	-6.29315
Kcnq2	-0.00883	14.136	-0.0491846	0.961154	0.985316	-6.2932
Palm3	0.00490011	15.4174	0.0488539	0.961485	0.985407	-6.2932
Mrpl30	0.00610269	13.5955	0.0465692	0.963811	0.987295	-6.29325
Farp1	0.0123888	13.4833	0.0459688	0.963757	0.987295	-6.29334
Ccm2	0.00474933	13.663	0.044697	0.965264	0.988039	-6.29334
Gpaa1	0.00401722	16.6708	0.0444193	0.965043	0.988039	-6.29341
Rps18	-0.00974696	14.2382	-0.0446147	0.964775	0.988034	-6.29341
Cdc73	0.00647853	12.8684	0.0432208	0.966411	0.988716	-6.29341
Plekha6	0.00551241	14.9293	0.0426537	0.966255	0.988716	-6.2935
Son	0.00543589	15.2484	0.04202	0.966797	0.988809	-6.29353
Cacnb1	0.00763244	14.0612	0.041097	0.967514	0.988853	-6.29356
Hnrnpm	-0.00501085	15.4631	-0.0404908	0.967957	0.989057	-6.29359
Fbxo42	-0.00332576	13.6888	-0.0398766	0.968595	0.989171	-6.2936
Ighmbp2	-0.00424763	14.275	-0.0388359	0.969817	0.989623	-6.29361
Dync1li2	0.00310238	17.7739	0.0394873	0.968729	0.989171	-6.29364
Arcn1	-0.00478584	14.8642	-0.0394028	0.968796	0.989171	-6.29364
Ankrd17	0.00716644	14.5228	0.0390397	0.96915	0.989285	-6.29365
Ap5z1	0.00704642	12.4714	0.0374546	0.97089	0.989623	-6.29366
Tra2b	0.0117386	14.0322	0.0374862	0.970544	0.989623	-6.29369
Brsk2	-0.00443649	15.9386	-0.0360184	0.971527	0.989623	-6.29376
Camlg	0.00494026	15.4987	0.0358433	0.971665	0.989623	-6.29377
Rab11fip2	0.00321475	14.3704	0.034807	0.972493	0.990219	-6.2938
Slc17a6	-0.00825328	15.3705	-0.0341629	0.973093	0.990582	-6.29382
Celf2	-0.00523581	16.9931	-0.0328581	0.974461	0.991214	-6.29383
Kcnb2	-0.00644725	14.596	-0.0336465	0.973378	0.990625	-6.29385
Agap1	-0.00420971	14.3342	-0.0333284	0.973653	0.990657	-6.29385
Cnot10	-0.00258407	14.4117	-0.0322557	0.974929	0.991214	-6.29386
Stat6	0.00514329	14.3186	0.0317532	0.974851	0.991214	-6.29391
Dus2	0.00257719	15.4595	0.0302259	0.976506	0.991808	-6.29392
Ugp2	-0.00413701	13.8542	-0.0310694	0.975423	0.991469	-6.29393
Scn9a	-0.00345037	14.4186	-0.0303566	0.976001	0.991563	-6.29395
Map3k5	0.00415778	13.4555	0.0295447	0.976729	0.991808	-6.29397
Ptpre	-0.00507956	13.2732	-0.027876	0.978093	0.992123	-6.29401
Ranbp3	-0.00326238	14.6621	-0.0278072	0.97804	0.992123	-6.29402
Serbp1	0.00516364	14.331	0.027567	0.978176	0.992123	-6.29403
Depdc5	0.00278317	14.5992	0.0273818	0.978395	0.992123	-6.29403
Smarca4	0.00283853	14.0484	0.0262721	0.979578	0.992123	-6.29404
Stip1	0.00255705	16.5052	0.0271066	0.97853	0.992123	-6.29405
Cdk9	-0.00322696	13.6548	-0.0260949	0.979716	0.992123	-6.29405
Efr3a	0.00692742	13.902	0.0269624	0.978654	0.992123	-6.29405
Retreg2	-0.00493922	14.9012	-0.0265612	0.979001	0.992123	-6.29406
Gk	-0.00529926	13.2355	-0.0263571	0.979239	0.992123	-6.29406
Nopchap1	-0.00659436	13.6564	-0.0263696	0.979175	0.992123	-6.29406
Eif2ak4	-0.00290154	13.5166	-0.0249045	0.980641	0.992214	-6.29408
Psma2	0.00253077	15.5591	0.0248141	0.980711	0.992214	-6.29408
Rcc1	-0.0045183	12.4301	-0.024194	0.981193	0.992214	-6.2941
Wipi2	0.00228492	17.2476	0.0242751	0.980773	0.992214	-6.29412
Nploc4	-0.00207312	14.5929	-0.0240936	0.980951	0.992214	-6.29412
Usp10	0.00360586	15.1384	0.0237845	0.981265	0.992214	-6.29412
Ganc	0.00306418	14.8327	0.0218945	0.982875	0.993349	-6.29416
Sqstm1	0.00357587	14.7885	0.0216646	0.982871	0.993349	-6.29418
Ntrk1	0.00245554	13.0603	0.02083	0.98363	0.993497	-6.29419
Sirpa	-0.00441831	15.0615	-0.0208271	0.983566	0.993497	-6.29419
Rps6kc1	-0.00463624	14.3659	-0.0201592	0.984061	0.993497	-6.29421
Hnrnpf	0.00195933	14.7567	0.0195286	0.984819	0.993497	-6.29421
Tpm1	0.00411098	14.3567	0.0200514	0.984142	0.993497	-6.29421
Mrtfb	0.00186539	13.9226	0.0196667	0.984451	0.993497	-6.29422
Copg1	0.00193463	14.5763	0.0190204	0.985214	0.993497	-6.29422
Ctsd	0.00339638	13.7296	0.0188143	0.98513	0.993497	-6.29423
Avil	-0.00213822	20.2264	-0.0188868	0.98504	0.993497	-6.29423
Cdc16	0.0032509	13.1532	0.0167906	0.986782	0.994524	-6.29427
Psmd7	0.00230245	13.7983	0.0162554	0.987363	0.994588	-6.29427
Bcr	-0.00229865	15.1464	-0.0166528	0.986809	0.994524	-6.29427
Pgm2l1	0.0023489	14.957	0.0164646	0.986964	0.994524	-6.29428
Picalm	-0.00167419	16.8932	-0.0157609	0.987516	0.994588	-6.29429
Eno1	0.00129931	16.1671	0.0150531	0.988076	0.994742	-6.2943
Rdh14	0.00134704	14.031	0.0148738	0.988283	0.994742	-6.2943
Gcn1	-0.00377907	14.1187	-0.0141301	0.988966	0.994821	-6.29431
Atl1	0.00315884	15.9195	0.0143283	0.98865	0.994749	-6.29431
Polr3e	0.00283306	13.0346	0.0132256	0.989718	0.995022	-6.29432
Gsk3b	-0.0019227	16.1366	-0.0129142	0.98977	0.995022	-6.29433
Synpo	-0.00206233	14.3252	-0.0123946	0.990184	0.995022	-6.29433
Cplx1	0.00448501	19.164	0.0123944	0.990182	0.995022	-6.29433
Ide	0.00288104	14.164	0.012139	0.990387	0.995022	-6.29434
Ranbp2	-0.00112694	15.9731	-0.0105042	0.991737	0.995735	-6.29435
Angel1	0.00160319	13.9414	0.0105302	0.991705	0.995735	-6.29435
Usp47	0.00196602	13.7701	0.0103229	0.991829	0.995735	-6.29436
Cep164	-0.00108204	14.0114	-0.00915225	0.992885	0.995795	-6.29437
Mbd2	-0.000769194	15.5397	-0.00895293	0.99304	0.995795	-6.29437
Elavl4	0.00361644	17.8981	0.00895997	0.992991	0.995795	-6.29437
Cdk13	-0.000776381	14.4511	-0.00870648	0.993232	0.995795	-6.29437
Kcnab2	0.000910403	14.5393	0.0084068	0.993353	0.995795	-6.29438
Tbc1d10b	-0.000691987	15.3813	-0.00762656	0.99397	0.995951	-6.29438
Tab3	0.000963145	15.3171	0.00759151	0.993998	0.995951	-6.29438
Sik3	-0.00112512	13.9986	-0.00666384	0.994819	0.996285	-6.29439
Znf598	-0.000968885	14.5052	-0.00671382	0.9947	0.996285	-6.29439
Atg4a	0.000268756	14.5088	0.00312823	0.997562	0.998787	-6.29441
Cdk12	-0.00027429	13.8987	-0.00279921	0.997824	0.998804	-6.29441
Prpsap1	-0.000172862	13.2808	-0.00120371	0.999052	0.999788	-6.29441
Cpsf6	0.000153332	16.2559	0.000753799	0.999405	0.999895	-6.29441
Tomm70	4.83647e-05	14.864	0.000394577	0.999689	0.999903	-6.29441
Papss1	2.67221e-05	15.2664	0.000124055	0.999903	0.999903	-6.29441
Krt77	NA	13.9442	NA	NA	NA	NA
Mtco2	NA	14.7058	NA	NA	NA	NA
