## Supplemental Tables for "Proximity labelling reveals the compartmental proteome of murine sensory neurons": STable5.compartment-functions.xlsx

### Sheet:  GO_SCN
	ID	Description	GeneRatio	BgRatio	pvalue	p.adjust	qvalue	geneID	Count
GO:0043254	GO:0043254	regulation of protein-containing complex assembly	121/1393	318/9821	5.38651e-27	2.57906e-23	2.18465e-23	Mapt/Ncam1/Dmtn/Add1/Sptan1/Cttn/Sptbn1/Map1b/Fermt2/Add2/Prune1/Tppp3/Avil/Map2/Stxbp1/Capzb/Eif4g1/Cdc42ep4/Dbn1/Park7/Dbnl/Vcp/Tmod1/Snca/Mapre1/Stmn1/Hsp90aa1/Lcp1/Tppp/Capza2/Capg/Stxbp6/Pfn1/Jam3/Rac1/Gsn/Arpc2/Tpm1/Cfl1/Msn/Dctn1/Cdc42/Arfgef1/Arhgap28/Arhgef7/Arl2/Arpc1b/Arpc5/Asap1/Atr/Baiap2l1/Bin1/Birc2/Camsap1/Camsap2/Camsap3/Carmil2/Cdkn1b/Ckap5/Clasp2/Clip1/Coro1a/Cracd/Dab2ip/Ddx3x/Eif2ak2/Eln/Eml2/Epn1/Fchsd1/Fkbp4/Git1/Gsk3b/Hcfc1/Hck/Hdac6/Hip1r/Ica1/Impact/Inpp5j/Kank4/Mapk9/Mapre3/Mtpn/Napa/Nck1/Nek7/Pak1/Pex5/Ppm1a/Ppp2r5b/Prkcd/Prkce/Prrt2/Ptk2b/Ptpn11/Rab3a/Rab3gap1/Raf1/Rdx/Rims1/Riok3/Sh3glb1/Sirt2/Slain2/Snap91/Snx9/Stmn2/Stub1/Stx1b/Stxbp5/Tbcd/Tmod2/Tmsb4x/Trappc12/Trim9/Ttbk1/Twf1/Twf2/Vasp/Wars1	121
GO:0051493	GO:0051493	regulation of cytoskeleton organization	135/1393	422/9821	1.05132e-21	2.51687e-18	2.13197e-18	Map6/Mapt/Map1a/Dmtn/Add1/Sptan1/Cttn/Sptbn1/Map1b/Chmp4b/Fermt2/Add2/Prune1/Arhgdia/Avil/Map2/Pak2/Capzb/Washc2/Cdc42ep4/Nf2/Chmp2b/Dbn1/Dbnl/Dync1h1/Tmod1/Snca/Hsph1/Mapre1/Stmn1/Mapre2/Tppp/Capza2/Capg/Pfn1/Jam3/Rac1/Dstn/Wdr1/Gsn/Arpc2/Tpm1/Vps4b/Cfl1/Dctn1/Cltc/Cdc42/Akap13/Arap1/Arf1/Arfgef1/Arfip2/Arhgap17/Arhgap28/Arhgap35/Arhgap44/Arhgef18/Arhgef7/Arl2/Arpc1b/Arpc5/Arpin/Baiap2l1/Bcas3/Bicd1/Bin1/Braf/Camsap1/Camsap2/Camsap3/Carmil2/Cd2ap/Cdkn1b/Chmp1a/Chmp5/Chmp7/Ckap5/Clasp1/Clasp2/Clip1/Coro1a/Coro1b/Cracd/Cyld/Eln/Eml2/Eml4/Fchsd1/Fgf13/Fkbp4/Fsd1/Git1/Gsk3b/Hck/Hdac6/Hip1r/Ilk/Inpp5j/Kank4/Katnb1/Mapk3/Mapre3/Mark2/Mtpn/Mtss1/Naa80/Nck1/Pafah1b1/Pak1/Pfdn2/Pick1/Pik3ca/Prkaa1/Prkcd/Prkce/Prkcq/Ptk2b/Rdx/Rock2/S100a10/Slain2/Snx9/Spryd4/Stmn2/Synpo/Tbcd/Tmod2/Tmsb4x/Trim36/Tsc1/Twf1/Twf2/Vasp/Wasf1/Wasl	135
GO:0032271	GO:0032271	regulation of protein polymerization	75/1393	173/9821	5.08296e-21	8.11241e-18	6.87181e-18	Mapt/Dmtn/Add1/Sptan1/Cttn/Sptbn1/Map1b/Add2/Prune1/Tppp3/Avil/Map2/Capzb/Cdc42ep4/Dbn1/Dbnl/Tmod1/Snca/Mapre1/Stmn1/Hsp90aa1/Tppp/Capza2/Capg/Pfn1/Rac1/Gsn/Arpc2/Tpm1/Cfl1/Dctn1/Arfgef1/Arhgap28/Arhgef7/Arl2/Arpc1b/Arpc5/Baiap2l1/Bin1/Camsap1/Camsap2/Camsap3/Carmil2/Cdkn1b/Ckap5/Clasp2/Clip1/Coro1a/Cracd/Eln/Eml2/Fchsd1/Fkbp4/Git1/Hip1r/Inpp5j/Kank4/Mapre3/Mtpn/Nck1/Pak1/Prkcd/Prkce/Ptk2b/Rdx/Slain2/Snx9/Stmn2/Tbcd/Tmod2/Tmsb4x/Ttbk1/Twf1/Twf2/Vasp	75
GO:1902903	GO:1902903	regulation of supramolecular fiber organization	109/1393	318/9821	3.21598e-20	3.84953e-17	3.26084e-17	Mapt/Map1a/Dmtn/Add1/Sptan1/Cttn/Sptbn1/Map1b/Fermt2/Add2/Prune1/Avil/Hspa8/Map2/Pak2/Capzb/Washc2/Cdc42ep4/Nf2/Dbn1/Dbnl/Tmod1/Snca/Mapre1/Stmn1/Capza2/Capg/Pfn1/Rac1/Dstn/Wdr1/Gsn/Arpc2/Tpm1/Cfl1/Dctn1/Hspg2/Cdc42/Akap13/Arap1/Arf1/Arfgef1/Arfip2/Arhgap28/Arhgap35/Arhgef18/Arhgef7/Arl2/Arpc1b/Arpc5/Arpin/Baiap2l1/Bin1/Braf/Camsap1/Camsap2/Camsap3/Carmil2/Cdkn1b/Ckap5/Clasp1/Clasp2/Clip1/Coro1a/Coro1b/Cracd/Eln/Eml2/Eml4/Fchsd1/Fgf13/Fkbp4/Git1/Hdac6/Hip1r/Inpp5j/Kank4/Katnb1/Mapre3/Mtpn/Mtss1/Naa80/Nck1/Pak1/Pfdn2/Pfdn6/Pick1/Pik3ca/Prkcd/Prkce/Prkcq/Ptk2b/Rdx/Rock2/S100a10/Slain2/Snx9/Stmn2/Synpo/Tbcd/Tmod2/Tmsb4x/Tsc1/Twf1/Twf2/Vasp/Vbp1/Wasf1/Wasl	109
GO:0051258	GO:0051258	protein polymerization	85/1393	225/9821	5.41995e-19	5.19014e-16	4.39643e-16	Mapt/Dmtn/Add1/Sptan1/Cttn/Nefl/Sptbn1/Map1b/Chmp4b/Add2/Prune1/Tppp3/Avil/Map2/Capzb/Cdc42ep4/Dbn1/Dbnl/Tmod1/Snca/Mapre1/Stmn1/Hsp90aa1/Tppp/Capza2/Capg/Pfn1/Rac1/Gsn/Arpc2/Tpm1/Cfl1/Dctn1/Fgg/Arfgef1/Arhgap28/Arhgef7/Arl2/Arpc1b/Arpc5/Baiap2l1/Bin1/Camsap1/Camsap2/Camsap3/Carmil2/Cdkn1b/Ckap5/Clasp1/Clasp2/Clip1/Coro1a/Cracd/Diaph2/Dnm1l/Eln/Eml2/Fchsd1/Fgf13/Fkbp4/Git1/Hip1r/Inpp5j/Kank4/Mapre3/Micall2/Mtpn/Mtss1/Nck1/Pak1/Prkcd/Prkce/Ptk2b/Rdx/Slain2/Snx9/Stmn2/Tbcd/Tmod2/Tmsb4x/Ttbk1/Twf1/Twf2/Vasp/Wasl	85
GO:0022411	GO:0022411	cellular component disassembly	110/1393	335/9821	8.89209e-19	7.09589e-16	6.01074e-16	Map1a/Dmtn/Add1/Sptan1/Cttn/Sptbn1/Gspt1/Map1b/Upf1/Synj1/Chmp4b/Add2/Avil/Hspa8/Map2/Tigar/Capzb/Wipi2/Slc25a4/Slc25a5/Chmp2b/Sh3gl1/Vcp/Tmod1/Nsf/Stmn1/Mapre2/Lcp1/Kif5b/Capza2/Capg/Septin7/Dstn/Eif5a/Wdr1/Gsn/Arpc2/Tpm1/Vps4b/Cfl1/Phb2/Dctn1/Arfip2/Atg2a/Atg2b/Atg3/Camsap1/Camsap2/Camsap3/Carmil2/Casp3/Cdc37/Chmp1a/Chmp5/Chmp7/Clasp1/Clasp2/Cracd/Dffa/Dnajc6/Dnm1l/Dusp3/Eif5a2/Eml4/Etf1/Exoc8/Fgf13/Flot1/Fundc2/Gak/Gsk3b/Hdac6/Iqsec1/Katnb1/Klc1/Lamc1/Mical1/Mical3/Mtpn/Napa/Nckap5l/Oga/Optn/Pafah1b1/Pex14/Pik3c3/Pik3ca/Pik3r4/Prkaa1/Pym1/Rdx/Retreg1/Retreg2/Sh3gl2/Slc25a46/Smcr8/Snap29/Spast/Sqstm1/Stmn2/Stx17/Tmod2/Twf1/Twf2/Uba5/Ufc1/Vps13c/Vps16/Vps4a/Wdr45	110
GO:0060627	GO:0060627	regulation of vesicle-mediated transport	137/1393	474/9821	1.18769e-17	8.12383e-15	6.88148e-15	Add1/Aak1/Ppp3ca/Synj1/Epn2/Anxa2/Smap1/Hspa8/Stxbp1/Vsnl1/Septin5/Arhgap1/Cadps/Hnrnpk/Sh3gl1/Ehd1/Cplx1/Nsf/Snca/Kif5b/Gripap1/Vps4b/Msn/Rala/Snx12/Pls3/Atad1/Fgg/Cdc42/Abr/Amph/Ankrd13d/Ap2b1/Appl1/Arf1/Arfgap1/Arhgap44/Arrb2/Atg3/Atp9a/Bcr/Bicd1/Bin1/Braf/Camk1d/Cbarp/Cbl/Cd151/Cd2ap/Ckap5/Clasp1/Clasp2/Cnst/Coro1a/Cplx2/Csk/Cyth1/Dgki/Dnajc6/Dnm1/Dnm1l/Ehd4/Flot1/Gab2/Git1/Gopc/Gsk3b/Hck/Hgs/Hip1r/Inpp5f/Iqsec1/Itsn1/Lrsam1/Map2k1/Mapk3/Mical1/Mtmr2/Myo18a/Nedd4/Numb/Pacsin1/Pacsin2/Pclo/Picalm/Pick1/Pip5k1c/Ppp3cc/Prkaa1/Prkca/Prkcb/Prkce/Prrt2/Ptpn23/Rab11b/Rab15/Rab3a/Rab3c/Rab3gap1/Rabgef1/Rap1gap/Rdx/Rims1/Rint1/Rph3a/S100a10/Scfd1/Scyl2/Sdcbp/Septin4/Sh3gl2/Sh3glb1/Sirt2/Smcr8/Snap29/Snap91/Snf8/Snx3/Sod1/Stam/Stx18/Stx1b/Stxbp5/Stxbp5l/Syn1/Syp/Syt4/Syt6/Syt7/Tbc1d5/Trim9/Use1/Vamp1/Vamp7/Vps11/Vps4a/Wasl	137
GO:0051640	GO:0051640	organelle localization	131/1393	449/9821	2.80597e-17	1.6036e-14	1.35837e-14	Map6/Mapt/Map4/Ncam1/Nefl/Map1b/Spag9/Synj1/Chmp4b/Alb/Ran/Ahcyl1/Map2/Nefh/Stxbp1/Dpysl2/Septin5/Dctn2/Myh9/Chmp2b/Ap3d1/Dync1h1/Pacs2/Uchl1/Kif5a/Ywhaz/Snca/Mapre1/Nudc/Kif5b/Actr10/Nsfl1c/Arcn1/Steap3/Vps4b/Actr2/Cfl1/Exoc4/Dctn1/Cdc42/Agtpbp1/Ap3b2/Ap3s1/Ap3s2/Arf1/Arfgap2/Arfgap3/Atp9a/Bicd1/Bin1/Borcs5/Borcs6/Cdc42bpa/Chmp1a/Chmp5/Chmp7/Clasp1/Clasp2/Cops5/Cplx2/Dnm1/Dnm1l/Dnm3/Dock7/Dync1i1/Eml4/Esyt1/Esyt2/Exoc1/Exoc3/Exoc8/Fnbp1l/Gab2/Hdac6/Hgs/Ikbkg/Kif1a/Kif5c/Klc2/Lamtor1/Llgl1/Madd/Map2k1/Mark1/Mtm1/Myo1e/Pafah1b1/Pclo/Pdzd8/Pex14/Picalm/Ppfia3/Rab11b/Rab15/Rab3a/Rab3c/Rab3gap1/Rabgef1/Rims1/Ripor1/Scfd2/Sdcbp/Slc9a3r1/Snap29/Snap91/Snf8/Spast/Stam/Stk25/Stx17/Stx1b/Stx2/Stx7/Syn1/Syn2/Syne3/Syt4/Sytl2/Tacc1/Tacc2/Tanc2/Trappc10/Trappc12/Ttl/Vamp7/Vapb/Vps11/Vps4a/Wasf1/Wasl/Ykt6	131
GO:0032984	GO:0032984	protein-containing complex disassembly	74/1393	192/9821	3.01429e-17	1.6036e-14	1.35837e-14	Map1a/Dmtn/Add1/Sptan1/Sptbn1/Gspt1/Map1b/Upf1/Synj1/Chmp4b/Add2/Avil/Hspa8/Map2/Capzb/Chmp2b/Sh3gl1/Vcp/Tmod1/Nsf/Stmn1/Kif5b/Capza2/Capg/Dstn/Eif5a/Wdr1/Gsn/Arpc2/Tpm1/Vps4b/Cfl1/Camsap1/Camsap2/Camsap3/Carmil2/Chmp1a/Chmp5/Chmp7/Clasp1/Clasp2/Cracd/Dnajc6/Eif5a2/Eml4/Etf1/Fgf13/Gak/Gsk3b/Hdac6/Katnb1/Klc1/Mical1/Mical3/Mtpn/Napa/Nckap5l/Oga/Pex14/Pik3c3/Pik3ca/Pik3r4/Pym1/Rdx/Sh3gl2/Smcr8/Snap29/Stmn2/Stx17/Tmod2/Twf1/Twf2/Vps16/Vps4a	74
GO:0010256	GO:0010256	endomembrane system organization	123/1393	413/9821	4.87358e-17	2.33347e-14	1.97662e-14	Rtn4/Sptbn1/Anxa6/Coro1c/Synj1/Epb41l3/Chmp4b/Ank3/Anxa2/Sec22b/Tardbp/Rtn3/Stxbp1/Agfg1/Snap47/Myh9/Ank2/Chmp2b/Ap3d1/Cplx1/Plec/Ywhaz/Nsfl1c/Cd9/Gsn/Vps4b/Shtn1/Dctn1/Cltc/Col5a1/Cdc42/Ap1b1/Ankle2/Ap3s1/Ap3s2/Aqp1/Arfgef1/Arhgef7/Asap1/Atl1/Baiap2l1/Bcas3/Bin1/Camsap2/Camsap3/Chmp1a/Chmp3/Chmp5/Chmp7/Clasp1/Clasp2/Cog1/Coro7/Cplx2/Dnm1/Ehd3/Emd/Esyt1/Esyt2/Exoc8/Flot1/Fnbp1l/Gak/Golph3/Gorasp2/Lamtor1/Lnpk/Map2k1/Mapk3/Mtss1/Mtss2/Myo18a/Nploc4/Nup93/Optn/Pacsin1/Pacsin2/Pafah1b1/Pals1/Pex5/Pik3c3/Plscr3/Prkcd/Prrt2/Rab3a/Rab3gap1/Rab3gap2/Rab6b/Rbsn/Reep1/Reep5/Retreg1/Retreg2/S100a10/Sh3gl2/Sh3glb1/Slc9a3r1/Snap25/Snap29/Snx3/Snx9/Sod1/Spast/Sqstm1/Stk25/Stx17/Stx18/Stx1b/Stx2/Syt4/Syt7/Trappc12/Ubl4a/Use1/Usp8/Vamp1/Vamp7/Vapb/Vcpip1/Vps11/Vps4a/Vti1b/Wasl	123
GO:1902904	GO:1902904	negative regulation of supramolecular fiber organization	63/1393	152/9821	1.1243e-16	4.89375e-14	4.14537e-14	Map1a/Dmtn/Add1/Sptan1/Sptbn1/Map1b/Add2/Avil/Hspa8/Map2/Pak2/Capzb/Dbn1/Tmod1/Snca/Mapre1/Stmn1/Capza2/Capg/Pfn1/Gsn/Arpc2/Tpm1/Cfl1/Hspg2/Arap1/Arfgef1/Arhgap28/Arhgef18/Arhgef7/Arpin/Camsap1/Camsap2/Camsap3/Carmil2/Clasp1/Clasp2/Coro1a/Coro1b/Cracd/Eml2/Eml4/Fgf13/Fkbp4/Hdac6/Hip1r/Inpp5j/Kank4/Katnb1/Mtpn/Pfdn2/Pfdn6/Pick1/Pik3ca/Prkcd/Rdx/Stmn2/Tbcd/Tmod2/Tmsb4x/Twf1/Twf2/Vbp1	63
GO:0006887	GO:0006887	exocytosis	99/1393	308/9821	2.70063e-16	1.07755e-13	9.12764e-14	Ncam1/Dmtn/Synj1/Anxa2/Stxbp1/Vsnl1/Septin5/Snap47/Myh9/Cadps/Cplx1/Nsf/Ywhaz/Snca/Stxbp6/Steap3/Vps4b/Exoc4/Rala/Fgg/Abr/Arf1/Arhgap17/Atp9a/Bcr/Braf/Brsk2/Cbarp/Clasp1/Clasp2/Cops5/Coro1a/Cplx2/Cyth1/Dgki/Dnm1l/Erc1/Exoc1/Exoc3/Exoc8/Gab2/Git1/Gsk3b/Hck/Hgs/Itsn1/Llgl1/Mical1/Mical3/Napa/Pak1/Pclo/Pex5l/Pip5k1c/Ppfia3/Prkca/Prkcb/Prkce/Prrt2/Rab11b/Rab11fip5/Rab15/Rab3a/Rab3c/Rab3gap1/Rabgef1/Rims1/Rph3a/S100a10/Scamp1/Scfd2/Scrn1/Sdcbp/Septin4/Smcr8/Snap25/Snap29/Snf8/Srcin1/Stam/Stx17/Stx1b/Stx2/Stxbp5/Stxbp5l/Syn2/Syngr3/Syp/Syt4/Syt6/Syt7/Sytl2/Trarg1/Trim9/Vamp1/Vamp7/Vps11/Vps4a/Ykt6	99
GO:0006897	GO:0006897	endocytosis	123/1393	427/9821	8.3577e-16	3.0782e-13	2.60747e-13	Eps15l1/Add1/Aak1/Cttn/Ppp3ca/Synj1/Epn2/Eps15/Anxa2/Smap1/Dpysl2/Myh9/Sncb/Ank2/Hnrnpk/Ap3d1/Rabgap1l/Sh3gl1/Dbnl/Ehd1/Sncg/Nsf/Cap1/Snca/Snx2/Cd9/Rac1/Gsn/Cltc/Snx12/Eea1/Atad1/Hspg2/Cdc42/Amph/Ankrd13d/Ap2a2/Ap2b1/Ap3b2/Ap3s1/Ap3s2/Appl1/Arf1/Arfgap1/Arhgap12/Arhgap27/Arrb2/Atp6v1h/Atp9a/Bicd1/Bin1/Cbl/Cd151/Cd2ap/Cd44/Ckap5/Clint1/Csnk1e/Dennd1b/Dnajc6/Dnm1/Dnm1l/Dnm3/Ehbp1/Ehd3/Ehd4/Epn1/Esyt2/Fkbp15/Flot1/Fnbp1/Fnbp1l/Gak/Gapvd1/Grk2/Hgs/Hip1r/Inpp5f/Iqsec1/Itsn1/Itsn2/Lrsam1/Mapk3/Mtmr2/Mtmr6/Myo18a/Myo1e/Necap1/Nedd4/Numb/Pacsin1/Pacsin2/Picalm/Pick1/Pik3c3/Pikfyve/Pip5k1c/Ppp3cc/Prkca/Rabep1/Rabgef1/Ralbp1/Reps1/Reps2/Scamp1/Scyl2/Sdcbp/Sgip1/Sh3bp4/Sh3gl2/Sirt2/Snap25/Snap91/Snx1/Snx9/Synrg/Syp/Syt4/Syt7/Tbc1d5/Vamp7/Wasf1/Wasl	123
GO:0051261	GO:0051261	protein depolymerization	49/1393	105/9821	9.83885e-16	3.36489e-13	2.85031e-13	Map1a/Dmtn/Add1/Sptan1/Sptbn1/Map1b/Synj1/Add2/Avil/Hspa8/Map2/Capzb/Sh3gl1/Tmod1/Stmn1/Capza2/Capg/Dstn/Wdr1/Gsn/Arpc2/Tpm1/Vps4b/Cfl1/Camsap1/Camsap2/Camsap3/Carmil2/Clasp1/Clasp2/Cracd/Dnajc6/Eml4/Fgf13/Gak/Hdac6/Katnb1/Mical1/Mical3/Mtpn/Nckap5l/Pik3ca/Rdx/Sh3gl2/Stmn2/Tmod2/Twf1/Twf2/Vps4a	49
GO:0031333	GO:0031333	negative regulation of protein-containing complex assembly	52/1393	116/9821	1.06726e-15	3.40668e-13	2.88571e-13	Dmtn/Add1/Sptan1/Sptbn1/Add2/Avil/Map2/Stxbp1/Capzb/Tmod1/Snca/Mapre1/Stmn1/Capza2/Capg/Pfn1/Jam3/Gsn/Arpc2/Tpm1/Cfl1/Cdc42/Arfgef1/Arhgef7/Birc2/Carmil2/Cracd/Ddx3x/Eml2/Fkbp4/Gsk3b/Hdac6/Hip1r/Impact/Inpp5j/Kank4/Mtpn/Pex5/Ppm1a/Prkcd/Prrt2/Raf1/Rdx/Riok3/Sirt2/Stmn2/Tbcd/Tmod2/Tmsb4x/Trim9/Twf1/Twf2	52
GO:0007015	GO:0007015	actin filament organization	108/1393	359/9821	2.0879e-15	6.24804e-13	5.29255e-13	Dmtn/Add1/Sptan1/Cttn/Sptbn1/Coro1c/Fermt2/Add2/Sorbs1/Dpysl3/Avil/Pak2/Capzb/Washc2/Nebl/Zyx/Rufy3/Cdc42ep4/Nf2/Dbn1/Dbnl/Tmod1/Plec/Stmn1/Lcp1/Capza2/Capg/Pfn1/Pdlim1/Rac1/Dstn/Wdr1/Gsn/Arpc2/Tpm2/Tpm1/Actr2/Shtn1/Cfl1/Pls3/Cdc42/Abi1/Acta1/Arap1/Arf1/Arfgef1/Arfip2/Arhgap12/Arhgap17/Arhgap28/Arhgap35/Arhgef18/Arpc1b/Arpc5/Arpin/Baiap2l1/Bcar1/Bin1/Braf/Carmil2/Cd2ap/Clasp1/Clasp2/Coro1a/Coro1b/Coro7/Cracd/Diaph2/Eln/Enah/Fchsd1/Gas2/Hip1r/Jmy/Kank4/Marcks/Mical1/Mical3/Micall2/Mprip/Mtpn/Mtss1/Myo1e/Naa80/Nck1/Pacsin1/Pak1/Phactr1/Pick1/Pik3ca/Prkcd/Prkce/Prkcq/Ptk2b/Rdx/Rock2/S100a10/Samd14/Snx9/Synpo/Tmod2/Tmsb4x/Tsc1/Twf1/Twf2/Vasp/Wasf1/Wasl	108
GO:0016197	GO:0016197	endosomal transport	72/1393	202/9821	1.007e-14	2.83619e-12	2.40247e-12	Eps15l1/Coro1c/Spag9/Chmp4b/Eps15/Washc2/Arhgap1/Chmp2b/Ap3d1/Vcp/Ehd1/Snx2/Ube2o/Gripap1/Vps4b/Dctn1/Cltc/Snx12/Cdc42/Acap2/Arhgap44/Atp9a/Ccdc22/Chmp1a/Chmp3/Chmp5/Chmp7/Dennd1b/Dnm1l/Ehd3/Ehd4/Erc1/Gga1/Gga3/Grip1/Hgs/Inpp5f/Itsn1/Itsn2/Lamtor1/Leprot/Micall2/Mvb12a/Picalm/Pikfyve/Ptpn23/Rab11b/Rab6b/Rbsn/Reps1/Reps2/Snap25/Snf8/Snx1/Snx3/Snx6/Snx9/Stam/Tbc1d10b/Tbc1d17/Tbc1d5/Trappc10/Trarg1/Ubxn6/Vps16/Vps25/Vps26c/Vps36/Vps4a/Vti1b/Ykt6/Zfyve16	72
GO:0051656	GO:0051656	establishment of organelle localization	100/1393	330/9821	1.4443e-14	3.84184e-12	3.25432e-12	Map6/Mapt/Map4/Nefl/Map1b/Synj1/Chmp4b/Ran/Map2/Nefh/Stxbp1/Dpysl2/Dctn2/Myh9/Chmp2b/Ap3d1/Dync1h1/Uchl1/Kif5a/Ywhaz/Snca/Mapre1/Nudc/Kif5b/Actr10/Nsfl1c/Steap3/Vps4b/Cfl1/Exoc4/Dctn1/Cdc42/Agtpbp1/Ap3b2/Ap3s1/Ap3s2/Arf1/Arfgap2/Arfgap3/Atp9a/Bicd1/Borcs5/Borcs6/Cdc42bpa/Chmp1a/Chmp5/Chmp7/Clasp1/Clasp2/Cops5/Cplx2/Dnm1/Dnm3/Dock7/Dync1i1/Eml4/Exoc1/Exoc3/Exoc8/Fnbp1l/Gab2/Hdac6/Hgs/Ikbkg/Kif1a/Kif5c/Llgl1/Madd/Map2k1/Mark1/Myo1e/Pafah1b1/Pclo/Pex14/Picalm/Rab11b/Rab3a/Rab3gap1/Rabgef1/Ripor1/Sdcbp/Slc9a3r1/Snap91/Snf8/Spast/Stam/Stk25/Syne3/Syt4/Tacc1/Tacc2/Tanc2/Trappc10/Trappc12/Ttl/Vamp7/Vps4a/Wasf1/Wasl/Ykt6	100
GO:0051494	GO:0051494	negative regulation of cytoskeleton organization	58/1393	146/9821	1.80258e-14	4.54249e-12	3.84783e-12	Map1a/Dmtn/Add1/Sptan1/Sptbn1/Map1b/Add2/Avil/Map2/Pak2/Capzb/Dbn1/Tmod1/Snca/Mapre1/Stmn1/Capza2/Capg/Pfn1/Gsn/Arpc2/Tpm1/Cfl1/Arap1/Arfgef1/Arhgap28/Arhgef18/Arhgef7/Arpin/Camsap1/Camsap2/Camsap3/Carmil2/Clasp1/Clasp2/Coro1a/Coro1b/Cracd/Eml2/Eml4/Fgf13/Fkbp4/Hdac6/Hip1r/Inpp5j/Kank4/Katnb1/Mtpn/Pick1/Pik3ca/Prkcd/Rdx/Stmn2/Tbcd/Tmod2/Tmsb4x/Twf1/Twf2	58
GO:0032272	GO:0032272	negative regulation of protein polymerization	37/1393	70/9821	2.29357e-14	5.32991e-12	4.51482e-12	Dmtn/Add1/Sptan1/Sptbn1/Add2/Avil/Map2/Capzb/Tmod1/Snca/Mapre1/Stmn1/Capza2/Capg/Pfn1/Gsn/Arpc2/Tpm1/Cfl1/Arfgef1/Arhgef7/Carmil2/Cracd/Eml2/Fkbp4/Hip1r/Inpp5j/Kank4/Mtpn/Prkcd/Rdx/Stmn2/Tbcd/Tmod2/Tmsb4x/Twf1/Twf2	37
GO:0070507	GO:0070507	regulation of microtubule cytoskeleton organization	54/1393	131/9821	2.33768e-14	5.32991e-12	4.51482e-12	Map6/Mapt/Map1a/Map1b/Chmp4b/Prune1/Map2/Chmp2b/Dync1h1/Snca/Hsph1/Mapre1/Stmn1/Mapre2/Tppp/Rac1/Vps4b/Dctn1/Cltc/Arhgef7/Arl2/Bicd1/Camsap1/Camsap2/Camsap3/Cdkn1b/Chmp1a/Chmp5/Chmp7/Ckap5/Clasp1/Clasp2/Clip1/Cyld/Eml2/Eml4/Fgf13/Fkbp4/Fsd1/Git1/Gsk3b/Hdac6/Inpp5j/Katnb1/Mapre3/Mark2/Pafah1b1/Pak1/Prkaa1/Slain2/Spryd4/Stmn2/Tbcd/Trim36	54
GO:0110053	GO:0110053	regulation of actin filament organization	75/1393	230/9821	5.56324e-13	1.19618e-10	1.01325e-10	Dmtn/Add1/Sptan1/Cttn/Sptbn1/Fermt2/Add2/Avil/Pak2/Capzb/Washc2/Cdc42ep4/Nf2/Dbn1/Dbnl/Tmod1/Stmn1/Capza2/Capg/Pfn1/Rac1/Dstn/Wdr1/Gsn/Arpc2/Tpm1/Cfl1/Cdc42/Arap1/Arf1/Arfgef1/Arfip2/Arhgap28/Arhgap35/Arhgef18/Arpc1b/Arpc5/Arpin/Baiap2l1/Bin1/Braf/Carmil2/Clasp1/Clasp2/Coro1a/Coro1b/Cracd/Eln/Fchsd1/Hip1r/Kank4/Mtpn/Mtss1/Naa80/Nck1/Pak1/Pick1/Pik3ca/Prkcd/Prkce/Prkcq/Ptk2b/Rdx/Rock2/S100a10/Snx9/Synpo/Tmod2/Tmsb4x/Tsc1/Twf1/Twf2/Vasp/Wasf1/Wasl	75
GO:0000910	GO:0000910	cytokinesis	50/1393	124/9821	5.9661e-13	1.19618e-10	1.01325e-10	Sptbn1/Chmp4b/Ank3/Ist1/Septin5/Myh9/Calm1/Chmp2b/Plec/Stmn1/Septin9/Septin7/Dstn/Vps4b/Actr2/Cfl1/Exoc4/Cdc42/Arf1/Arl3/Birc6/Ccp110/Chmp1a/Chmp3/Chmp5/Chmp7/Dctn3/Exoc1/Exoc3/Exoc8/Fsd1/Git1/Kif3b/Pik3c3/Pik3r4/Pkn2/Prkce/Rock2/Rtkn/Septin3/Septin4/Sh3glb1/Snx9/Spast/Stambp/Stx2/Trim36/Usp8/Vps4a/Zfyve19	50
GO:0043087	GO:0043087	regulation of GTPase activity	83/1393	267/9821	5.99589e-13	1.19618e-10	1.01325e-10	Coro1c/Fermt2/Arhgap1/Rabgap1l/Rap1gap2/Stmn1/Mapre2/Abr/Afdn/Agap1/Agap3/Amph/Arap1/Arfgef1/Arhgap12/Arhgap27/Arhgap35/Arhgap44/Arhgef7/Arl2/Arrb2/Asap1/Bcas3/Bcr/Bin1/Cblb/Crkl/Dab2ip/Dennd1b/Dgki/Dock11/Dock7/Dock9/Dvl3/Eif5/Gapvd1/Garnl3/Gnao1/Gsk3b/Iqsec1/Lims1/Map2k1/Mtss2/Myo9a/Nf1/Ocrl/Pafah1b1/Picalm/Prkg1/Ptk2b/Rab3gap1/Rab3gap2/Rabgap1/Ralbp1/Ralgapa1/Ralgps2/Rangap1/Rap1gap/Rap1gds1/Rapgef2/Rdx/Rgs7/Ripor1/S100a10/Sgsm1/Sh3bp4/Smcr8/Snx13/Snx9/Sod1/Sos1/Srgap2/Tbc1d10b/Tbc1d13/Tbc1d15/Tbc1d17/Tbc1d22a/Tbc1d5/Tbc1d8/Tbc1d9b/Tsc1/Wnk1/Zc3h15	83
GO:0000226	GO:0000226	microtubule cytoskeleton organization	113/1393	414/9821	7.49116e-13	1.43471e-10	1.2153e-10	Map6/Mapt/Map1a/Map4/Nefl/Map1b/Chmp4b/Dync1li2/Tuba4a/Nefm/Prune1/Tppp3/Map2/Nefh/Map7d2/Map7d1/Dctn2/Myh9/Chmp2b/Crmp1/Vcp/Tuba1a/Dync1h1/Tubb3/Snca/Hsph1/Mapre1/Stmn1/Mapre2/Nudc/Tppp/Chordc1/Nsfl1c/Tubb4b/Rac1/Vps4b/Tubb5/Gapdh/Cfl1/Dctn1/Cltc/Tubal3/Abraxas2/Arhgef7/Arl2/Bcas3/Bicd1/Brsk2/Camsap1/Camsap2/Camsap3/Ccp110/Ccser2/Cdc42bpa/Cdkn1b/Chmp1a/Chmp5/Chmp7/Ckap5/Clasp1/Clasp2/Clip1/Clip2/Cnp/Cyld/Dclk2/Dctn6/Dnajb13/Dock7/Dst/Dync1li1/Eml1/Eml2/Eml4/Fgf13/Fkbp4/Fsd1/Git1/Gsk3b/Hdac6/Inpp5j/Katnal1/Katnb1/Kif2a/Kif3b/Llgl1/Lrrc49/Map7/Mapre3/Mark1/Mark2/Nav1/Nckap5l/Pafah1b1/Pak1/Pex14/Ppp1r12a/Prkaa1/Ralbp1/Ranbp1/Rock2/Slain2/Slk/Spast/Spryd4/Srgap2/Stmn2/Tacc1/Tacc2/Tbcd/Tbcel/Trim36/Ttl	113
GO:1901880	GO:1901880	negative regulation of protein depolymerization	35/1393	71/9821	1.70843e-12	3.0541e-10	2.58705e-10	Map1a/Dmtn/Add1/Sptan1/Sptbn1/Map1b/Add2/Avil/Map2/Capzb/Tmod1/Capza2/Capg/Gsn/Arpc2/Tpm1/Cfl1/Camsap1/Camsap2/Camsap3/Carmil2/Clasp1/Clasp2/Cracd/Eml4/Fgf13/Hdac6/Katnb1/Mtpn/Pik3ca/Rdx/Stmn2/Tmod2/Twf1/Twf2	35
GO:0099003	GO:0099003	vesicle-mediated transport in synapse	72/1393	221/9821	1.72224e-12	3.0541e-10	2.58705e-10	Plaa/Synj1/Stxbp1/Septin5/Snap47/Cadps/Sncb/Ap3d1/Sh3gl1/Cplx1/Sncg/Snca/Gripap1/Cltc/Pls3/Atad1/Amph/Ap2a2/Ap2b1/Ap3b2/Ap3s1/Ap3s2/Bin1/Braf/Cplx2/Cyth1/Dgki/Dnajc6/Dnm1/Dnm1l/Dnm3/Erc1/Git1/Grip1/Gsk3b/Iqsec1/Itsn1/Itsn2/Napa/Nedd4/Numb/Pacsin1/Pclo/Picalm/Pick1/Pip5k1c/Ppfia3/Ppp3cc/Prkca/Prkcb/Prkce/Prrt2/Rab3a/Rab3gap1/Rims1/Sh3gl2/Sirt2/Snap25/Snap29/Snap91/Stx1b/Stx2/Stxbp5/Stxbp5l/Syn1/Syn2/Syp/Syt4/Syt6/Syt7/Trim9/Vamp1	72
GO:0008154	GO:0008154	actin polymerization or depolymerization	58/1393	161/9821	2.47909e-12	4.23924e-10	3.59095e-10	Dmtn/Add1/Sptan1/Cttn/Sptbn1/Add2/Avil/Capzb/Cdc42ep4/Dbn1/Dbnl/Tmod1/Capza2/Capg/Pfn1/Rac1/Dstn/Wdr1/Gsn/Arpc2/Tpm1/Cfl1/Abi1/Arfgef1/Arhgap28/Arhgap35/Arpc1b/Arpc5/Baiap2l1/Bin1/Carmil2/Coro1a/Cracd/Diaph2/Eln/Enah/Fchsd1/Hip1r/Kank4/Mical1/Mical3/Micall2/Mtpn/Mtss1/Naa80/Nck1/Pik3ca/Prkcd/Prkce/Ptk2b/Rdx/Snx9/Tmod2/Tmsb4x/Twf1/Twf2/Vasp/Wasl	58
GO:0072657	GO:0072657	protein localization to membrane	126/1393	496/9821	8.32795e-12	1.34973e-09	1.14332e-09	Palm/Dmtn/Sptbn1/Atp2b4/Epb41l3/Chmp4b/Ank3/Fermt2/Sorbs1/Anxa2/Stxbp1/Snap47/Hspa4/Ank2/Dbn1/Ap3d1/Pacs2/Ehd1/Cplx1/Nsf/Hsp90aa1/Kif5b/Rac1/Gsn/Gripap1/Arpc2/Exoc4/Cltc/Atad1/Gdi1/Naca/Adam22/Afdn/Ank1/Ap2b1/Appl1/Arhgap44/Arl3/Atp1b1/Braf/Cacnb1/Cacnb3/Camk2b/Camk2d/Camk2g/Clasp2/Clip1/Cnst/Crkl/Csk/Dchs1/Dennd4c/Dlg2/Efr3a/Efr3b/Ehd3/Ehd4/Fgf13/Flot1/Flot2/Gak/Gga1/Gga3/Git1/Golga4/Golph3/Gopc/Gorasp2/Gphn/Gpr158/Grip1/Gsk3b/Hgs/Kcnb2/Lztfl1/Map2k1/Map7/Mff/Nacad/Numb/Oga/Optn/Pacs1/Pacsin1/Pak1/Pals1/Pdcd5/Pex19/Pex5/Phaf1/Picalm/Pick1/Pikfyve/Rab11b/Rab15/Rab3a/Rab3c/Rab3gap1/Rab3gap2/Rabep1/Rabgef1/Rapgef2/Rdx/Reep1/Rock2/S100a10/Sh3glb1/Slc9a3r1/Snap25/Sqstm1/Srp68/Stac/Stac2/Stx1b/Stx7/Syne3/Sytl2/Trarg1/Tspan15/Ubl4a/Vamp7/Vps37a/Vps37c/Vps4a/Vti1b/Zdhhc5	126
GO:0032886	GO:0032886	regulation of microtubule-based process	63/1393	187/9821	8.45693e-12	1.34973e-09	1.14332e-09	Map6/Mapt/Map1a/Igbp1/Map1b/Chmp4b/Prune1/Map2/Nefh/Anxa5/Chmp2b/Dync1h1/Snca/Hsph1/Mapre1/Stmn1/Mapre2/Tppp/Chordc1/Rac1/Vps4b/Dctn1/Cltc/Arhgef7/Arl2/Bicd1/Borcs5/Camsap1/Camsap2/Camsap3/Cdkn1b/Chmp1a/Chmp5/Chmp7/Ckap5/Clasp1/Clasp2/Clip1/Cyld/Dync1li1/Eml2/Eml4/Fgf13/Fkbp4/Fsd1/Git1/Gsk3b/Hdac6/Inpp5j/Katnb1/Mapre3/Mark2/Pafah1b1/Pak1/Prkaa1/Rock2/Slain2/Spryd4/Stmn2/Tacc1/Tacc2/Tbcd/Trim36	63
GO:0032956	GO:0032956	regulation of actin cytoskeleton organization	84/1393	287/9821	1.56002e-11	2.40948e-09	2.04101e-09	Dmtn/Add1/Sptan1/Cttn/Sptbn1/Fermt2/Add2/Arhgdia/Avil/Pak2/Capzb/Washc2/Cdc42ep4/Nf2/Dbn1/Dbnl/Tmod1/Stmn1/Capza2/Capg/Pfn1/Jam3/Rac1/Dstn/Wdr1/Gsn/Arpc2/Tpm1/Cfl1/Cdc42/Akap13/Arap1/Arf1/Arfgef1/Arfip2/Arhgap17/Arhgap28/Arhgap35/Arhgap44/Arhgef18/Arpc1b/Arpc5/Arpin/Baiap2l1/Bcas3/Bin1/Braf/Carmil2/Cd2ap/Clasp1/Clasp2/Coro1a/Coro1b/Cracd/Eln/Fchsd1/Hck/Hip1r/Ilk/Kank4/Mtpn/Mtss1/Naa80/Nck1/Pak1/Pick1/Pik3ca/Prkcd/Prkce/Prkcq/Ptk2b/Rdx/Rock2/S100a10/Snx9/Synpo/Tmod2/Tmsb4x/Tsc1/Twf1/Twf2/Vasp/Wasf1/Wasl	84
GO:1990778	GO:1990778	protein localization to cell periphery	89/1393	312/9821	1.78379e-11	2.66899e-09	2.26083e-09	Palm/Sptbn1/Atp2b4/Epb41l3/Ank3/Sorbs1/Anxa2/Stxbp1/Snap47/Ank2/Pacs2/Ehd1/Cplx1/Nsf/Kif5b/Epb41/Rac1/Gripap1/Cltc/Adam22/Afdn/Ank1/Appl1/Arhgap44/Arl3/Atp1b1/Cacnb3/Camk2b/Camk2d/Camk2g/Clasp2/Clip1/Cnst/Csk/Dchs1/Dennd4c/Dlg2/Efr3a/Efr3b/Ehd3/Ehd4/Fgf13/Flot1/Flot2/Gak/Gga1/Gga3/Git1/Golga4/Golph3/Gopc/Gorasp2/Gphn/Gpr158/Grip1/Gsk3b/Kcnb2/Lztfl1/Map2k1/Map7/Numb/Optn/Pacs1/Pacsin1/Pals1/Phaf1/Picalm/Rab15/Rab3a/Rab3c/Rabep1/Rapgef2/Rdx/Rock2/S100a10/Slc9a3r1/Snap25/Sqstm1/Stac/Stac2/Stx1b/Stx7/Sytl2/Trarg1/Tspan15/Vamp7/Vps4a/Vti1b/Zdhhc5	89
GO:0043547	GO:0043547	positive regulation of GTPase activity	63/1393	190/9821	1.84765e-11	2.68077e-09	2.27081e-09	Coro1c/Fermt2/Rabgap1l/Rap1gap2/Mapre2/Abr/Afdn/Agap1/Agap3/Amph/Arap1/Arhgap27/Arhgap35/Arhgef7/Asap1/Bcas3/Bcr/Bin1/Crkl/Dennd1b/Dock11/Dock7/Dock9/Dvl3/Eif5/Garnl3/Gnao1/Gsk3b/Iqsec1/Lims1/Map2k1/Mtss2/Myo9a/Nf1/Picalm/Ptk2b/Rab3gap1/Rabgap1/Ralbp1/Ralgapa1/Ralgps2/Rangap1/Rap1gap/Rap1gds1/Rapgef2/Rgs7/S100a10/Sgsm1/Smcr8/Snx13/Snx9/Sos1/Srgap2/Tbc1d10b/Tbc1d13/Tbc1d15/Tbc1d17/Tbc1d22a/Tbc1d5/Tbc1d8/Tbc1d9b/Tsc1/Zc3h15	63
GO:0031113	GO:0031113	regulation of microtubule polymerization	27/1393	49/9821	2.09892e-11	2.95577e-09	2.50376e-09	Mapt/Map1b/Prune1/Map2/Snca/Mapre1/Stmn1/Rac1/Dctn1/Arhgef7/Arl2/Camsap1/Camsap2/Camsap3/Cdkn1b/Ckap5/Clasp2/Clip1/Eml2/Fkbp4/Git1/Inpp5j/Mapre3/Pak1/Slain2/Stmn2/Tbcd	27
GO:0007163	GO:0007163	establishment or maintenance of cell polarity	58/1393	169/9821	2.45512e-11	3.3586e-09	2.84498e-09	Map4/Map1b/Map2/Hsp90ab1/Rufy3/Myh9/Mapre1/Hsp90aa1/Nsfl1c/Jam3/Pdlim1/Rac1/Wdr1/Gsn/Actr2/Shtn1/Cfl1/Msn/Exoc4/Dctn1/Cdc42/Aqp1/Arf4/Arfgef1/Arhgap35/Arpc5/Bcas3/Brsk2/Camsap3/Carmil2/Ckap5/Clasp1/Clasp2/Coro7/Crkl/Cyth1/Dlg2/Dock7/Dst/Fgf13/Flot2/Frmd4a/Golph3/Gsk3b/Ilk/Lims1/Llgl1/Mark2/Myo18a/Myo9a/Pafah1b1/Pak1/Pals1/Parva/Ptk2b/Slc9a3r1/Snap91/Stk25	58
GO:0099504	GO:0099504	synaptic vesicle cycle	64/1393	196/9821	2.71077e-11	3.60532e-09	3.05397e-09	Plaa/Synj1/Stxbp1/Septin5/Snap47/Cadps/Sncb/Ap3d1/Sh3gl1/Cplx1/Sncg/Snca/Gripap1/Cltc/Pls3/Amph/Ap2b1/Ap3b2/Ap3s1/Ap3s2/Bin1/Braf/Cplx2/Cyth1/Dgki/Dnajc6/Dnm1/Dnm1l/Dnm3/Erc1/Git1/Gsk3b/Itsn1/Itsn2/Napa/Pacsin1/Pclo/Picalm/Pip5k1c/Ppfia3/Ppp3cc/Prkca/Prkcb/Prkce/Prrt2/Rab3a/Rab3gap1/Rims1/Sh3gl2/Snap25/Snap29/Snap91/Stx1b/Stx2/Stxbp5/Stxbp5l/Syn1/Syn2/Syp/Syt4/Syt6/Syt7/Trim9/Vamp1	64
GO:1901879	GO:1901879	regulation of protein depolymerization	37/1393	84/9821	2.80661e-11	3.63191e-09	3.0765e-09	Map1a/Dmtn/Add1/Sptan1/Sptbn1/Map1b/Add2/Avil/Map2/Capzb/Tmod1/Capza2/Capg/Dstn/Wdr1/Gsn/Arpc2/Tpm1/Cfl1/Camsap1/Camsap2/Camsap3/Carmil2/Clasp1/Clasp2/Cracd/Eml4/Fgf13/Hdac6/Katnb1/Mtpn/Pik3ca/Rdx/Stmn2/Tmod2/Twf1/Twf2	37
GO:0043244	GO:0043244	regulation of protein-containing complex disassembly	44/1393	111/9821	2.91243e-11	3.66966e-09	3.10847e-09	Map1a/Dmtn/Add1/Sptan1/Sptbn1/Gspt1/Map1b/Upf1/Add2/Avil/Map2/Capzb/Tmod1/Capza2/Capg/Dstn/Eif5a/Wdr1/Gsn/Arpc2/Tpm1/Cfl1/Camsap1/Camsap2/Camsap3/Carmil2/Clasp1/Clasp2/Cracd/Eif5a2/Eml4/Etf1/Fgf13/Hdac6/Katnb1/Mtpn/Oga/Pik3ca/Rdx/Smcr8/Stmn2/Tmod2/Twf1/Twf2	44
GO:0140029	GO:0140029	exocytic process	38/1393	88/9821	3.15032e-11	3.86763e-09	3.27617e-09	Ncam1/Dmtn/Synj1/Stxbp1/Septin5/Snap47/Cadps/Cplx1/Ywhaz/Snca/Exoc4/Cplx2/Erc1/Exoc1/Exoc3/Exoc8/Napa/Pclo/Ppfia3/Prrt2/Rab15/Rab3a/Rab3c/Rab3gap1/Rims1/Scfd2/Snap25/Snap29/Stx1b/Stx2/Stxbp5/Syt7/Sytl2/Trarg1/Vamp1/Vamp7/Vps11/Ykt6	38
GO:0032970	GO:0032970	regulation of actin filament-based process	90/1393	321/9821	3.82406e-11	4.5774e-09	3.8774e-09	Dmtn/Add1/Sptan1/Cttn/Atp1a1/Sptbn1/Fermt2/Add2/Arhgdia/Avil/Pak2/Capzb/Washc2/Myh9/Cdc42ep4/Ank2/Nf2/Dbn1/Dbnl/Tmod1/Stmn1/Capza2/Capg/Pfn1/Jam3/Rac1/Dstn/Wdr1/Gsn/Arpc2/Tpm1/Cfl1/Cdc42/Akap13/Arap1/Arf1/Arfgef1/Arfip2/Arhgap17/Arhgap28/Arhgap35/Arhgap44/Arhgef18/Arpc1b/Arpc5/Arpin/Atp1a2/Baiap2l1/Bcas3/Bin1/Braf/Carmil2/Cd2ap/Clasp1/Clasp2/Coro1a/Coro1b/Cracd/Eln/Fchsd1/Fgf13/Hck/Hip1r/Ilk/Kank4/Mtpn/Mtss1/Naa80/Nck1/Pak1/Pick1/Pik3ca/Prkcd/Prkce/Prkcq/Ptk2b/Rdx/Rock2/Ryr2/S100a10/Snx9/Synpo/Tmod2/Tmsb4x/Tsc1/Twf1/Twf2/Vasp/Wasf1/Wasl	90
GO:0008064	GO:0008064	regulation of actin polymerization or depolymerization	50/1393	137/9821	4.73102e-11	5.52491e-09	4.68001e-09	Dmtn/Add1/Sptan1/Cttn/Sptbn1/Add2/Avil/Capzb/Cdc42ep4/Dbn1/Dbnl/Tmod1/Capza2/Capg/Pfn1/Rac1/Dstn/Wdr1/Gsn/Arpc2/Tpm1/Cfl1/Arfgef1/Arhgap28/Arhgap35/Arpc1b/Arpc5/Baiap2l1/Bin1/Carmil2/Coro1a/Cracd/Eln/Fchsd1/Hip1r/Kank4/Mtpn/Naa80/Nck1/Pik3ca/Prkcd/Prkce/Ptk2b/Rdx/Snx9/Tmod2/Tmsb4x/Twf1/Twf2/Vasp	50
GO:0043242	GO:0043242	negative regulation of protein-containing complex disassembly	35/1393	78/9821	5.08813e-11	5.80047e-09	4.91342e-09	Map1a/Dmtn/Add1/Sptan1/Sptbn1/Map1b/Add2/Avil/Map2/Capzb/Tmod1/Capza2/Capg/Gsn/Arpc2/Tpm1/Cfl1/Camsap1/Camsap2/Camsap3/Carmil2/Clasp1/Clasp2/Cracd/Eml4/Fgf13/Hdac6/Katnb1/Mtpn/Pik3ca/Rdx/Stmn2/Tmod2/Twf1/Twf2	35
GO:0032535	GO:0032535	regulation of cellular component size	86/1393	303/9821	5.27609e-11	5.87487e-09	4.97645e-09	Mapt/Dmtn/Add1/Sptan1/Cttn/Nefl/Rtn4/Sptbn1/Map1b/Add2/Ist1/Nefm/Avil/Map2/Dpysl2/Capzb/Hsp90ab1/Rufy3/Cdc42ep4/Dbn1/Dbnl/Tmod1/Rap1gap2/Capza2/Capg/Pfn1/Rac1/Dstn/Wdr1/Gsn/Arpc2/Tpm1/Shtn1/Cfl1/Gdi1/Akt3/Aqp1/Arfgef1/Arhgap28/Arhgap35/Arpc1b/Arpc5/Atp2b2/Baiap2l1/Bin1/Borcs5/Borcs6/Carmil2/Chmp3/Clasp2/Coro1a/Cracd/Deptor/Dip2b/Eln/Fchsd1/Fgf13/Golga4/Gsk3b/Hip1r/Ilk/Kank4/L1cam/Mtpn/Naa80/Nck1/Pafah1b1/Pak1/Pclo/Picalm/Pik3ca/Prkcd/Prkce/Ptk2b/Rdx/Slc12a2/Slc9a3r1/Snx9/Tmod2/Tmsb4x/Trpv2/Tsc1/Ttl/Twf1/Twf2/Vasp	86
GO:0030832	GO:0030832	regulation of actin filament length	50/1393	138/9821	6.41767e-11	6.9836e-09	5.91562e-09	Dmtn/Add1/Sptan1/Cttn/Sptbn1/Add2/Avil/Capzb/Cdc42ep4/Dbn1/Dbnl/Tmod1/Capza2/Capg/Pfn1/Rac1/Dstn/Wdr1/Gsn/Arpc2/Tpm1/Cfl1/Arfgef1/Arhgap28/Arhgap35/Arpc1b/Arpc5/Baiap2l1/Bin1/Carmil2/Coro1a/Cracd/Eln/Fchsd1/Hip1r/Kank4/Mtpn/Naa80/Nck1/Pik3ca/Prkcd/Prkce/Ptk2b/Rdx/Snx9/Tmod2/Tmsb4x/Twf1/Twf2/Vasp	50
GO:0048667	GO:0048667	cell morphogenesis involved in neuron differentiation	118/1393	468/9821	6.74615e-11	7.1779e-09	6.08021e-09	Map6/Mapt/Map1a/Ncam1/Cttn/Nefl/Rtn4/Map1b/Ppp3ca/Ank3/Ist1/Nefm/Map2/Nefh/Stxbp1/Dpysl2/Pak2/Hsp90ab1/Rufy3/Dbn1/Crmp1/Dbnl/Uchl1/Tubb3/Kif5a/Stmn1/Hsp90aa1/Kif5b/Vcl/Septin7/Vim/Rac1/Pdlim5/Actr2/Shtn1/Cfl1/Mbp/Gdi1/Cdc42/Abi1/Ablim1/Afdn/Apbb1/Arhgap35/Arhgap44/Atl1/Atp2b2/Braf/Brsk2/Camk2b/Clasp2/Cnp/Cntn1/Cntnap1/Dclk1/Dip2a/Dip2b/Dnm1l/Dnm3/Dock7/Dpysl5/Dst/Enah/Fgf13/Flot1/Golga4/Grcc10/Grip1/Gsk3b/Hdac6/Hecw1/Ilk/Kif1a/Kif5c/L1cam/Lama2/Lamb2/Llgl1/Map2k1/Marcks/Mark2/Mink1/Nedd4/Nedd4l/Numb/Numbl/Pafah1b1/Pak1/Phactr1/Picalm/Pip5k1c/Prkca/Ptpn11/Rab3a/Rapgef2/Robo2/Rock2/Sh3glb1/Slc25a46/Slc9a3r1/Snap91/Sod1/Spr/Srcin1/Stk25/Stxbp5/Sult4a1/Tanc2/Tbcd/Trio/Trpv2/Ttl/Twf2/Usp9x/Vamp7/Vasp/Wasl/Ythdf1	118
GO:0031334	GO:0031334	positive regulation of protein-containing complex assembly	52/1393	147/9821	7.44956e-11	7.75402e-09	6.56823e-09	Mapt/Cttn/Map1b/Fermt2/Tppp3/Eif4g1/Cdc42ep4/Park7/Vcp/Snca/Mapre1/Hsp90aa1/Lcp1/Tppp/Pfn1/Rac1/Arpc2/Msn/Dctn1/Arl2/Asap1/Atr/Baiap2l1/Bin1/Carmil2/Cdkn1b/Ckap5/Clip1/Cracd/Dab2ip/Ddx3x/Epn1/Fchsd1/Git1/Gsk3b/Hip1r/Mapk9/Nck1/Nek7/Pak1/Ppp2r5b/Prkce/Ptk2b/Rims1/Sh3glb1/Slain2/Snap91/Snx9/Stub1/Ttbk1/Vasp/Wars1	52
GO:0051046	GO:0051046	regulation of secretion	117/1393	466/9821	1.08775e-10	1.10812e-08	9.38655e-09	Rtn4/Ppp3ca/Anxa2/Tardbp/Stxbp1/Anxa5/Comt/Dpysl2/Vsnl1/Septin5/Cadps/Cplx1/Sncg/Ppid/Nsf/Snca/Kif5b/Rac1/Vps4b/Glud1/Rala/Fgg/Fbn1/Aacs/Abr/Apbb1/Aqp1/Arf1/Arhgef7/Atp9a/Bcr/Braf/Brsk2/C2cd2l/Cbarp/Cd200/Cd2ap/Clasp1/Clasp2/Cplx2/Cpt1a/Cyth1/Dgki/Dnm1l/Ensa/Exoc1/Frmd4a/Gab2/Gabbr1/Git1/Golph3/Grk2/Gsk3b/Hcfc1/Hgs/Hip1r/Ica1/Irs2/Itsn1/Kcna2/Llgl1/Madd/Map2k6/Mapk9/Mctp2/Mical1/Myo18a/Ndufaf2/Nf1/Nr3c1/Oga/Pclo/Pex5l/Pfkfb2/Pfkl/Pfkm/Pick1/Pik3c3/Prkca/Prkcb/Prkce/Prkcq/Ptpn11/Ptpn23/Rab11fip5/Rab15/Rab3a/Rab3c/Rab3gap1/Rabgef1/Rap1gds1/Rims1/Rph3a/S100a10/Sdcbp/Septin4/Slc12a2/Slc9a3r1/Smcr8/Snap25/Snf8/Srcin1/Stam/Stk39/Stx1b/Stxbp5/Stxbp5l/Syp/Syt4/Syt6/Syt7/Sytl2/Trim9/Trpv1/Vamp7/Vps4a/Wnk1	117
GO:0030833	GO:0030833	regulation of actin filament polymerization	45/1393	119/9821	1.12873e-10	1.12591e-08	9.5373e-09	Dmtn/Add1/Sptan1/Cttn/Sptbn1/Add2/Avil/Capzb/Cdc42ep4/Dbn1/Dbnl/Tmod1/Capza2/Capg/Pfn1/Rac1/Gsn/Arpc2/Tpm1/Cfl1/Arfgef1/Arhgap28/Arpc1b/Arpc5/Baiap2l1/Bin1/Carmil2/Coro1a/Cracd/Eln/Fchsd1/Hip1r/Kank4/Mtpn/Nck1/Prkcd/Prkce/Ptk2b/Rdx/Snx9/Tmod2/Tmsb4x/Twf1/Twf2/Vasp	45
GO:0031110	GO:0031110	regulation of microtubule polymerization or depolymerization	34/1393	77/9821	1.6482e-10	1.61052e-08	1.36423e-08	Mapt/Map1a/Map1b/Prune1/Map2/Snca/Mapre1/Stmn1/Mapre2/Rac1/Dctn1/Arhgef7/Arl2/Camsap1/Camsap2/Camsap3/Cdkn1b/Ckap5/Clasp1/Clasp2/Clip1/Eml2/Eml4/Fgf13/Fkbp4/Git1/Hdac6/Inpp5j/Katnb1/Mapre3/Pak1/Slain2/Stmn2/Tbcd	34
GO:0030041	GO:0030041	actin filament polymerization	49/1393	137/9821	1.6884e-10	1.61681e-08	1.36956e-08	Dmtn/Add1/Sptan1/Cttn/Sptbn1/Add2/Avil/Capzb/Cdc42ep4/Dbn1/Dbnl/Tmod1/Capza2/Capg/Pfn1/Rac1/Gsn/Arpc2/Tpm1/Cfl1/Arfgef1/Arhgap28/Arpc1b/Arpc5/Baiap2l1/Bin1/Carmil2/Coro1a/Cracd/Diaph2/Eln/Fchsd1/Hip1r/Kank4/Micall2/Mtpn/Mtss1/Nck1/Prkcd/Prkce/Ptk2b/Rdx/Snx9/Tmod2/Tmsb4x/Twf1/Twf2/Vasp/Wasl	49
GO:1903530	GO:1903530	regulation of secretion by cell	109/1393	429/9821	2.32071e-10	2.17873e-08	1.84555e-08	Rtn4/Ppp3ca/Anxa2/Tardbp/Stxbp1/Anxa5/Dpysl2/Vsnl1/Septin5/Cadps/Cplx1/Sncg/Ppid/Nsf/Snca/Kif5b/Rac1/Vps4b/Glud1/Rala/Fgg/Fbn1/Aacs/Abr/Apbb1/Arf1/Arhgef7/Atp9a/Bcr/Braf/Brsk2/C2cd2l/Cbarp/Cd200/Cd2ap/Clasp1/Clasp2/Cplx2/Cpt1a/Cyth1/Dgki/Dnm1l/Ensa/Exoc1/Frmd4a/Gab2/Gabbr1/Git1/Golph3/Grk2/Gsk3b/Hcfc1/Hgs/Ica1/Irs2/Itsn1/Kcna2/Llgl1/Madd/Map2k6/Mapk9/Mctp2/Mical1/Myo18a/Ndufaf2/Nf1/Nr3c1/Oga/Pclo/Pex5l/Pfkfb2/Pfkl/Pfkm/Pick1/Pik3c3/Prkca/Prkcb/Prkce/Prkcq/Ptpn11/Ptpn23/Rab11fip5/Rab15/Rab3a/Rab3c/Rab3gap1/Rabgef1/Rap1gds1/Rims1/Rph3a/S100a10/Sdcbp/Septin4/Slc12a2/Smcr8/Snap25/Snf8/Srcin1/Stam/Stx1b/Stxbp5/Stxbp5l/Syp/Syt4/Syt6/Syt7/Trim9/Vamp7/Vps4a	109
GO:0051650	GO:0051650	establishment of vesicle localization	56/1393	169/9821	2.54225e-10	2.34082e-08	1.98285e-08	Synj1/Map2/Dpysl2/Dctn2/Ap3d1/Dync1h1/Kif5a/Snca/Kif5b/Steap3/Vps4b/Exoc4/Dctn1/Ap3b2/Ap3s1/Ap3s2/Arf1/Arfgap2/Arfgap3/Atp9a/Borcs5/Clasp1/Clasp2/Cops5/Dnm1/Dnm3/Dync1i1/Exoc1/Exoc3/Exoc8/Fnbp1l/Hgs/Ikbkg/Kif1a/Kif5c/Madd/Map2k1/Myo1e/Pafah1b1/Pclo/Picalm/Rab11b/Rab3a/Rab3gap1/Sdcbp/Snap91/Snf8/Stam/Syt4/Tanc2/Trappc10/Trappc12/Vamp7/Vps4a/Wasl/Ykt6	56
GO:0010639	GO:0010639	negative regulation of organelle organization	78/1393	273/9821	3.0267e-10	2.73431e-08	2.31616e-08	Mapt/Map1a/Map4/Dmtn/Add1/Sptan1/Sptbn1/Map1b/Chmp4b/Add2/Sec22b/Avil/Map2/Tigar/Pak2/Capzb/Slc25a4/Slc25a5/Dbn1/Tmod1/Snca/Mapre1/Stmn1/Capza2/Capg/Pfn1/Tom1l2/Gsn/Arpc2/Tpm1/Cfl1/Arap1/Arfgef1/Arhgap28/Arhgef18/Arhgef7/Arpin/Arrb2/Bcl2l2/Camsap1/Camsap2/Camsap3/Carmil2/Ccp110/Clasp1/Clasp2/Coro1a/Coro1b/Cracd/Dnm1l/Dync1li1/Eml2/Eml4/Fgf13/Fkbp4/Gdi2/Hdac6/Hip1r/Inpp5j/Kank4/Katnb1/Mtm1/Mtpn/Pick1/Pik3ca/Prkcd/Prrt2/Rdx/Scfd1/Smcr8/Stmn2/Syt4/Tbcd/Tmod2/Tmsb4x/Trim9/Twf1/Twf2	78
GO:0090148	GO:0090148	membrane fission	19/1393	29/9821	3.31189e-10	2.93654e-08	2.48747e-08	Coro1c/Chmp4b/Chmp2b/Vps4b/Exoc4/Chmp1a/Chmp3/Chmp5/Chmp7/Dnm1l/Epn1/Exoc1/Exoc3/Exoc8/Sh3gl2/Sh3glb1/Slc25a46/Spast/Vps4a	19
GO:0016050	GO:0016050	vesicle organization	75/1393	259/9821	3.40438e-10	2.96367e-08	2.51044e-08	Coro1c/Synj1/Chmp4b/Sec22b/Stxbp1/Agfg1/Snap47/Cadps/Chmp2b/Ap3d1/Cplx1/Snca/Kif5b/Stxbp6/Vps4b/Eea1/Ap1b1/Ap3b2/Ap3s1/Ap3s2/Aqp1/Arf1/Arfgap2/Arfgap3/Cd2ap/Chmp1a/Chmp3/Chmp5/Chmp7/Coro1a/Cplx2/Dnm1/Dnm3/Exoc8/Fnbp1l/Golph3/Lamtor1/Myo18a/Pafah1b1/Picalm/Pik3c3/Pikfyve/Pip4k2a/Pip4k2b/Prrt2/Rab3a/S100a10/Sdcbp/Snap25/Snap29/Snap91/Snx11/Snx3/Sqstm1/Stam/Stx17/Stx1b/Stx2/Stx7/Syt4/Syt7/Trappc10/Trappc12/Trarg1/Trim9/Usp8/Vamp1/Vamp7/Vapa/Vapb/Vps11/Vps4a/Vps8/Vti1b/Wasl	75
GO:0006898	GO:0006898	receptor-mediated endocytosis	61/1393	193/9821	3.54148e-10	3.02797e-08	2.56491e-08	Aak1/Cttn/Synj1/Eps15/Anxa2/Smap1/Hnrnpk/Dbnl/Nsf/Cap1/Snca/Cd9/Cltc/Atad1/Hspg2/Ankrd13d/Ap2a2/Ap2b1/Arf1/Arhgap27/Arrb2/Bicd1/Cbl/Cd2ap/Cd44/Dnajc6/Dnm1/Dnm3/Flot1/Fnbp1l/Gak/Grk2/Hgs/Hip1r/Inpp5f/Iqsec1/Itsn1/Itsn2/Mtmr2/Nedd4/Numb/Pacsin1/Picalm/Pick1/Pikfyve/Pip5k1c/Prkca/Rabgef1/Reps1/Scyl2/Sdcbp/Sgip1/Sh3gl2/Sirt2/Snap25/Snap91/Snx1/Snx9/Tbc1d5/Wasf1/Wasl	61
GO:0072659	GO:0072659	protein localization to plasma membrane	74/1393	255/9821	4.02016e-10	3.37694e-08	2.86051e-08	Palm/Sptbn1/Atp2b4/Epb41l3/Ank3/Sorbs1/Anxa2/Stxbp1/Ank2/Pacs2/Ehd1/Nsf/Kif5b/Rac1/Gripap1/Cltc/Afdn/Ank1/Appl1/Arhgap44/Atp1b1/Cacnb3/Camk2b/Camk2d/Camk2g/Clasp2/Cnst/Csk/Dchs1/Dennd4c/Efr3a/Efr3b/Ehd3/Ehd4/Fgf13/Flot1/Flot2/Gak/Gga1/Gga3/Golga4/Golph3/Gopc/Gorasp2/Gpr158/Grip1/Kcnb2/Map7/Numb/Optn/Pacs1/Pacsin1/Pals1/Phaf1/Picalm/Rab15/Rab3a/Rab3c/Rapgef2/Rdx/Rock2/S100a10/Slc9a3r1/Sqstm1/Stac/Stac2/Stx7/Sytl2/Trarg1/Tspan15/Vamp7/Vps4a/Vti1b/Zdhhc5	74
GO:0043162	GO:0043162	ubiquitin-dependent protein catabolic process via the multivesicular body sorting pathway	18/1393	27/9821	6.39142e-10	5.27623e-08	4.46935e-08	Plaa/Chmp4b/Chmp2b/Vps4b/Chmp1a/Chmp5/Chmp7/Hdac6/Nedd4/Ptpn23/Snf8/Stam/Ubap1/Vps25/Vps36/Vps37a/Vps37c/Vps4a	18
GO:0030837	GO:0030837	negative regulation of actin filament polymerization	27/1393	55/9821	6.80913e-10	5.52579e-08	4.68075e-08	Dmtn/Add1/Sptan1/Sptbn1/Add2/Avil/Capzb/Tmod1/Capza2/Capg/Pfn1/Gsn/Arpc2/Tpm1/Cfl1/Arfgef1/Carmil2/Cracd/Hip1r/Kank4/Mtpn/Prkcd/Rdx/Tmod2/Tmsb4x/Twf1/Twf2	27
GO:0061640	GO:0061640	cytoskeleton-dependent cytokinesis	34/1393	81/9821	8.62499e-10	6.88275e-08	5.83019e-08	Sptbn1/Chmp4b/Ank3/Ist1/Septin5/Chmp2b/Plec/Stmn1/Septin9/Septin7/Vps4b/Actr2/Cfl1/Exoc4/Arf1/Arl3/Chmp1a/Chmp5/Chmp7/Dctn3/Exoc1/Exoc3/Exoc8/Rock2/Rtkn/Septin3/Septin4/Snx9/Spast/Stambp/Stx2/Trim36/Usp8/Vps4a	34
GO:0051693	GO:0051693	actin filament capping	21/1393	36/9821	8.79206e-10	6.90105e-08	5.8457e-08	Dmtn/Add1/Sptan1/Sptbn1/Add2/Avil/Capzb/Tmod1/Capza2/Capg/Gsn/Arpc2/Tpm1/Cfl1/Carmil2/Cracd/Mtpn/Rdx/Tmod2/Twf1/Twf2	21
GO:0046785	GO:0046785	microtubule polymerization	31/1393	70/9821	9.67684e-10	7.47302e-08	6.3302e-08	Mapt/Map1b/Prune1/Tppp3/Map2/Snca/Mapre1/Stmn1/Tppp/Rac1/Dctn1/Arhgef7/Arl2/Camsap1/Camsap2/Camsap3/Cdkn1b/Ckap5/Clasp1/Clasp2/Clip1/Eml2/Fgf13/Fkbp4/Git1/Inpp5j/Mapre3/Pak1/Slain2/Stmn2/Tbcd	31
GO:0051648	GO:0051648	vesicle localization	58/1393	184/9821	1.08163e-09	8.22037e-08	6.96326e-08	Synj1/Map2/Dpysl2/Dctn2/Ap3d1/Dync1h1/Kif5a/Snca/Kif5b/Steap3/Vps4b/Exoc4/Dctn1/Ap3b2/Ap3s1/Ap3s2/Arf1/Arfgap2/Arfgap3/Atp9a/Borcs5/Clasp1/Clasp2/Cops5/Dnm1/Dnm3/Dync1i1/Exoc1/Exoc3/Exoc8/Fnbp1l/Hgs/Ikbkg/Kif1a/Kif5c/Madd/Map2k1/Myo1e/Pafah1b1/Pclo/Picalm/Rab11b/Rab3a/Rab3gap1/Sdcbp/Snap91/Snf8/Stam/Syn1/Syn2/Syt4/Tanc2/Trappc10/Trappc12/Vamp7/Vps4a/Wasl/Ykt6	58
GO:0008088	GO:0008088	axo-dendritic transport	33/1393	78/9821	1.19365e-09	8.92998e-08	7.56435e-08	Map6/Mapt/Map1a/Nefl/Nefm/Hspa8/Map2/Ap3d1/Dync1h1/Uchl1/Kif5a/Kif5b/Actr10/Agtpbp1/Ap3b2/Ap3s1/Ap3s2/Borcs5/Dlg2/Dst/Flot2/Hdac6/Hspb1/Kif1a/Kif3b/Kif5c/Klc1/Klc2/Madd/Pafah1b1/Sod1/Spast/Wasf1	33
GO:0030042	GO:0030042	actin filament depolymerization	26/1393	53/9821	1.43992e-09	1.06067e-07	8.98462e-08	Dmtn/Add1/Sptan1/Sptbn1/Add2/Avil/Capzb/Tmod1/Capza2/Capg/Dstn/Wdr1/Gsn/Arpc2/Tpm1/Cfl1/Carmil2/Cracd/Mical1/Mical3/Mtpn/Pik3ca/Rdx/Tmod2/Twf1/Twf2	26
GO:0098876	GO:0098876	vesicle-mediated transport to the plasma membrane	45/1393	128/9821	1.77655e-09	1.28881e-07	1.09172e-07	Sptbn1/Ank3/Arhgap1/Snap47/Ehd1/Cplx1/Nsf/Stxbp6/Gripap1/Exoc4/Snx12/Acap2/Arhgap44/Arl3/Atp9a/Ccdc22/Cnst/Csk/Dennd1b/Ehd3/Ehd4/Exoc1/Exoc8/Gga1/Gga3/Golga4/Golph3/Gopc/Grip1/Hgs/Inpp5f/Llgl1/Micall2/Optn/Phaf1/Ptpn23/Rab11b/Rabep1/Snap25/Snf8/Snx3/Stx1b/Trarg1/Vamp7/Vps26c	45
GO:0036465	GO:0036465	synaptic vesicle recycling	33/1393	80/9821	2.61416e-09	1.86815e-07	1.58246e-07	Plaa/Synj1/Sncb/Ap3d1/Sh3gl1/Sncg/Snca/Gripap1/Cltc/Amph/Ap2b1/Ap3b2/Ap3s1/Ap3s2/Bin1/Dnajc6/Dnm1/Dnm1l/Dnm3/Git1/Itsn1/Itsn2/Pacsin1/Pclo/Picalm/Pip5k1c/Ppp3cc/Rab3a/Sh3gl2/Snap91/Stx1b/Syp/Syt7	33
GO:0044089	GO:0044089	positive regulation of cellular component biogenesis	102/1393	410/9821	3.12096e-09	2.19753e-07	1.86147e-07	Mapt/Palm/Cttn/Map1b/Fermt2/Dpysl3/Tppp3/Avil/Eif4g1/Cdc42ep4/Nf2/Park7/Vcp/Dync1h1/Snca/Mapre1/Septin9/Hsp90aa1/Lcp1/Tppp/Pfn1/Septin7/Rac1/Arpc2/Tpm1/Vps4b/Actr2/Cfl1/Msn/Dctn1/Rala/Cdc42/Aqp1/Arap1/Arhgap35/Arl2/Asap1/Atg2a/Atr/Baiap2l1/Bcas3/Bin1/Braf/Carmil2/Ccp110/Cdkn1b/Ckap5/Clasp1/Clasp2/Clip1/Cracd/Dab2ip/Ddx3x/Dnm3/Dock11/Epn1/Fchsd1/Flot1/Fnbp1l/Git1/Gsk3b/Hgs/Hip1r/Lims1/Lrsam1/Mapk9/Mtss1/Nck1/Nek7/Pak1/Pip4k2a/Pip4k2b/Ppp2r5b/Prkca/Prkce/Prkcq/Ptk2b/Ptpn11/Rab3gap1/Rab3gap2/Rims1/Rock2/S100a10/Sdcbp/Sh3glb1/Slain2/Snap91/Snf8/Snx9/Stam/Stub1/Stx18/Synpo/Tsc1/Ttbk1/Twf2/Ube2v2/Vasp/Vps4a/Wars1/Wasl/Wdr45	102
GO:0010638	GO:0010638	positive regulation of organelle organization	98/1393	390/9821	3.68717e-09	2.55857e-07	2.1673e-07	Mapt/Cttn/Map1b/Cct8/Synj1/Pebp1/Fermt2/Slc25a4/Slc25a5/Cdc42ep4/Tcp1/Nf2/Dync1h1/Snca/Mapre1/Septin9/Lcp1/Kif5b/Pfn1/Septin7/Rac1/Dstn/Wdr1/Gsn/Cct6a/Arpc2/Tpm1/Vps4b/Cfl1/Msn/Dctn1/Rala/Cdc42/Ank1/Arhgap35/Arl2/Asap1/Atg2a/Atr/Baiap2l1/Bcas3/Bin1/Braf/Camk2b/Carmil2/Ccp110/Cdkn1b/Ckap5/Clip1/Cracd/Ddhd1/Dnm1l/Eif4g3/Fchsd1/Git1/Gsk3b/Hck/Hip1r/Katnb1/Lnpk/Lrsam1/Mapk3/Mapk9/Mff/Mtss1/Nck1/Nek7/Pak1/Pdcd5/Pfdn2/Pip4k2a/Pip4k2b/Plcb1/Prkce/Prkcq/Prrt2/Ptk2b/Rab3gap1/Rab3gap2/Ralbp1/Rock2/Ruvbl2/S100a10/Sdcbp/Sh3glb1/Sirt2/Slain2/Smcr8/Snx9/Stmn2/Stx18/Synpo/Syt7/Tsc1/Vasp/Wasf1/Wasl/Wdr45	98
GO:0090174	GO:0090174	organelle membrane fusion	38/1393	102/9821	5.16253e-09	3.53117e-07	2.99116e-07	Chmp4b/Sec22b/Stxbp1/Snap47/Chmp2b/Cplx1/Snca/Kif5b/Stxbp6/Eea1/Chmp1a/Chmp3/Chmp5/Chmp7/Coro1a/Cplx2/Pikfyve/Pip4k2a/Pip4k2b/Prrt2/Rab3a/Snap25/Snap29/Stx17/Stx1b/Stx2/Stx7/Syt4/Syt7/Trarg1/Trim9/Vamp1/Vamp7/Vcpip1/Vps11/Vps4a/Vps8/Vti1b	38
GO:0031109	GO:0031109	microtubule polymerization or depolymerization	37/1393	98/9821	5.36812e-09	3.62008e-07	3.06647e-07	Mapt/Map1a/Map1b/Prune1/Tppp3/Map2/Snca/Mapre1/Stmn1/Mapre2/Tppp/Rac1/Dctn1/Arhgef7/Arl2/Camsap1/Camsap2/Camsap3/Cdkn1b/Ckap5/Clasp1/Clasp2/Clip1/Eml2/Eml4/Fgf13/Fkbp4/Git1/Hdac6/Inpp5j/Katnb1/Mapre3/Nckap5l/Pak1/Slain2/Stmn2/Tbcd	37
GO:0030835	GO:0030835	negative regulation of actin filament depolymerization	22/1393	42/9821	5.53318e-09	3.67957e-07	3.11686e-07	Dmtn/Add1/Sptan1/Sptbn1/Add2/Avil/Capzb/Tmod1/Capza2/Capg/Gsn/Arpc2/Tpm1/Cfl1/Carmil2/Cracd/Mtpn/Pik3ca/Rdx/Tmod2/Twf1/Twf2	22
GO:0016358	GO:0016358	dendrite development	69/1393	245/9821	6.31107e-09	4.13937e-07	3.50635e-07	Map6/Map1a/Palm/Map1b/Ppp3ca/Strn/Map2/Pak2/Hnrnpk/Dbn1/Dbnl/Septin7/Rac1/Pdlim5/Actr2/Cfl1/Cdc42/Abi1/Afdn/Arf1/Arf4/Arhgap44/Asap1/Camk1d/Camk2b/Camsap2/Clip1/Crkl/Crtc1/Dab2ip/Dclk1/Dgkg/Dip2a/Dnm1l/Dnm3/Git1/Grip1/Gsk3b/Hdac6/Hecw1/Ilk/Iqsec1/Itsn1/Kif1a/Marcks/Mark1/Mink1/Nedd4/Nedd4l/Nr3c1/Numb/Numbl/Pacsin1/Pafah1b1/Pak1/Phactr1/Picalm/Prkg1/Rapgef2/Rock2/Sh3glb1/Slc25a46/Srcin1/Srgap2/Sult4a1/Tanc2/Uba6/Vamp7/Wasl	69
GO:0016482	GO:0016482	cytosolic transport	47/1393	142/9821	7.32399e-09	4.73882e-07	4.01413e-07	Spag9/Eps15/Map2/Washc2/Kif5a/Snx2/Ube2o/Kif5b/Actr2/Msn/Dctn1/Cltc/Snx12/Atp9a/Coro1a/Ehd3/Erc1/Gak/Gga1/Kif1a/Map2k1/Mapk3/Mtmr2/Pik3c3/Pik3r4/Pikfyve/Pip4k2a/Ptpn23/Rab6b/Rbsn/Rdx/Sh3glb1/Snf8/Snx1/Snx16/Snx3/Snx6/Syt4/Syt7/Tanc2/Tbc1d10b/Tbc1d17/Tbc1d5/Trappc10/Vps11/Vti1b/Ykt6	47
GO:0097581	GO:0097581	lamellipodium organization	32/1393	79/9821	7.7857e-09	4.97039e-07	4.21029e-07	Dmtn/Cttn/Coro1c/Avil/Capzb/Snx2/Vcl/Rac1/Arpc2/Actr2/Cfl1/Cdc42/Abi1/Ablim1/Ablim2/Ablim3/Aqp1/Arhgef6/Arhgef7/Arpc5/Carmil2/Cd44/Coro1b/Fgd4/Golph3/Mtss2/Nck1/Snx1/Srgap2/Twf1/Twf2/Wasf1	32
GO:0007009	GO:0007009	plasma membrane organization	40/1393	112/9821	8.44743e-09	5.32188e-07	4.50803e-07	Sptbn1/Anxa6/Epb41l3/Chmp4b/Ank3/Anxa2/Myh9/Ank2/Chmp2b/Plec/Cd9/Gsn/Vps4b/Col5a1/Asap1/Baiap2l1/Bin1/Chmp1a/Chmp5/Chmp7/Flot1/Fnbp1l/Mtss1/Mtss2/Pacsin1/Pacsin2/Pals1/Plscr3/Prkcd/Rab3a/S100a10/Sh3gl2/Sh3glb1/Slc9a3r1/Snx9/Sod1/Stx2/Syt7/Vps4a/Wasl	40
GO:0007034	GO:0007034	vacuolar transport	45/1393	134/9821	9.20092e-09	5.7213e-07	4.84636e-07	Chmp4b/Hspa8/Chmp2b/Ap3d1/Vcp/Vps4b/Ap3s1/Ap3s2/Arf1/Bin1/Chmp1a/Chmp3/Chmp5/Chmp7/Ehd3/Gak/Gga3/Hgs/Leprot/Mtm1/Mvb12a/Nedd4/Pik3c3/Pik3r4/Ptpn23/Rbsn/Scyl2/Snf8/Snx16/Stam/Stx7/Ubxn6/Vamp7/Vipas39/Vps11/Vps13a/Vps13c/Vps16/Vps25/Vps36/Vps37a/Vps37c/Vps4a/Vti1b/Zfyve16	45
GO:0006906	GO:0006906	vesicle fusion	37/1393	100/9821	1.01898e-08	6.25496e-07	5.29841e-07	Chmp4b/Sec22b/Stxbp1/Snap47/Chmp2b/Cplx1/Snca/Kif5b/Stxbp6/Eea1/Chmp1a/Chmp3/Chmp5/Chmp7/Coro1a/Cplx2/Pikfyve/Pip4k2a/Pip4k2b/Prrt2/Rab3a/Snap25/Snap29/Stx17/Stx1b/Stx2/Stx7/Syt4/Syt7/Trarg1/Trim9/Vamp1/Vamp7/Vps11/Vps4a/Vps8/Vti1b	37
GO:0030834	GO:0030834	regulation of actin filament depolymerization	24/1393	50/9821	1.07376e-08	6.50779e-07	5.51258e-07	Dmtn/Add1/Sptan1/Sptbn1/Add2/Avil/Capzb/Tmod1/Capza2/Capg/Dstn/Wdr1/Gsn/Arpc2/Tpm1/Cfl1/Carmil2/Cracd/Mtpn/Pik3ca/Rdx/Tmod2/Twf1/Twf2	24
GO:0090066	GO:0090066	regulation of anatomical structure size	99/1393	404/9821	1.24485e-08	7.45044e-07	6.31107e-07	Mapt/Dmtn/Add1/Sptan1/Cttn/Nefl/Rtn4/Sptbn1/Map1b/Add2/Ist1/Nefm/Avil/Map2/G6pdx/Dpysl2/Capzb/Hsp90ab1/Rufy3/Cdc42ep4/Dbn1/Dbnl/Tmod1/Rap1gap2/Capza2/Capg/Pfn1/Rac1/Dstn/Wdr1/Gsn/Arpc2/Tpm1/Shtn1/Cfl1/Gdi1/Fgg/Akt3/Aqp1/Arfgef1/Arhgap28/Arhgap35/Arpc1b/Arpc5/Atp1a2/Atp2b1/Atp2b2/Baiap2l1/Bin1/Borcs5/Borcs6/Carmil2/Chmp3/Clasp2/Coro1a/Cracd/Deptor/Dip2b/Dock5/Eln/Fchsd1/Fgf13/Gclm/Golga4/Grk2/Gsk3b/Hip1r/Ilk/Kank4/L1cam/Map2k1/Mtpn/Naa80/Nck1/Pafah1b1/Pak1/Pclo/Picalm/Pik3ca/Prkcd/Prkce/Prkg1/Ptk2b/Rdx/Rock2/Shc1/Slc12a2/Slc9a3r1/Snta1/Snx9/Sod1/Tmod2/Tmsb4x/Trpv2/Tsc1/Ttl/Twf1/Twf2/Vasp	99
GO:0061025	GO:0061025	membrane fusion	41/1393	118/9821	1.38052e-08	8.16043e-07	6.91249e-07	Chmp4b/Sec22b/Stxbp1/Snap47/Chmp2b/Cplx1/Snca/Kif5b/Stxbp6/Nsfl1c/Cd9/Eea1/Chmp1a/Chmp3/Chmp5/Chmp7/Coro1a/Cplx2/Dnm1l/Pikfyve/Pip4k2a/Pip4k2b/Prrt2/Rab3a/Snap25/Snap29/Stx17/Stx1b/Stx2/Stx7/Syt4/Syt7/Trarg1/Trim9/Vamp1/Vamp7/Vcpip1/Vps11/Vps4a/Vps8/Vti1b	41
GO:0016236	GO:0016236	macroautophagy	60/1393	206/9821	1.60713e-08	9.38407e-07	7.949e-07	Plaa/Chmp4b/Bag3/Sec22b/Tigar/Wipi2/Slc25a4/Slc25a5/Chmp2b/Vcp/Pacs2/Nsfl1c/Vps4b/Phb2/Arfip2/Atg2a/Atg2b/Atg3/Cdc37/Chmp1a/Chmp5/Chmp7/Hdac6/Ikbkg/Ilrun/Larp1/Lgals8/Lrsam1/Mapk3/Mtm1/Mtmr3/Nrbp2/Optn/Pik3c3/Pik3r4/Pikfyve/Pip4k2a/Pip4k2b/Rab23/Rab3gap1/Rab3gap2/Retreg1/Retreg2/Scfd1/Sh3glb1/Smcr8/Snap29/Sqstm1/Stbd1/Stx17/Tbc1d5/Tsc1/Uba5/Ubxn6/Ufc1/Vps13c/Vps16/Vps4a/Vti1b/Wdr45	60
GO:0051301	GO:0051301	cell division	97/1393	397/9821	2.0575e-08	1.1869e-06	1.00539e-06	Map4/Sptbn1/Chmp4b/Ank3/Ist1/Ran/Septin5/Myh9/Calm1/Chmp2b/Dync1h1/Plec/Mapre1/Stmn1/Septin9/Mapre2/Nudc/Tppp/Septin7/Epb41/Ppp1cb/Dstn/Vps4b/Actr2/Cfl1/Exoc4/Dctn1/Rala/Cltc/Cat/Ppp1ca/Cdc42/Abraxas2/Ankle2/Arf1/Arl3/Arpp19/Birc6/Brcc3/Brsk2/Ccdc124/Ccp110/Cd2ap/Cdk14/Chmp1a/Chmp3/Chmp5/Chmp7/Ckap5/Clasp1/Clasp2/Dctn3/Dis3l2/Dock7/Dync1li1/Eml4/Ensa/Exoc1/Exoc3/Exoc8/Fgf13/Fsd1/Garem1/Git1/Katnb1/Kif2a/Kif3b/Mapre3/Mical3/Nek1/Nek9/Numb/Numbl/Pafah1b1/Pik3c3/Pik3r4/Pkn2/Ppp1cc/Ppp1r1c/Prkce/Rock2/Rtkn/Septin3/Septin4/Sh3glb1/Sirt2/Snx9/Spast/Stambp/Stx2/Tacc1/Trim36/Usp8/Usp9x/Vps4a/Wasl/Zfyve19	97
GO:0051495	GO:0051495	positive regulation of cytoskeleton organization	50/1393	160/9821	2.10423e-08	1.19941e-06	1.01599e-06	Mapt/Cttn/Map1b/Fermt2/Cdc42ep4/Nf2/Dync1h1/Mapre1/Pfn1/Rac1/Dstn/Wdr1/Gsn/Arpc2/Tpm1/Vps4b/Cfl1/Dctn1/Cdc42/Arl2/Baiap2l1/Bcas3/Bin1/Braf/Carmil2/Cdkn1b/Ckap5/Clip1/Cracd/Fchsd1/Git1/Hck/Katnb1/Mtss1/Nck1/Pak1/Pfdn2/Prkce/Prkcq/Ptk2b/Rock2/S100a10/Slain2/Snx9/Stmn2/Synpo/Tsc1/Vasp/Wasf1/Wasl	50
GO:0030010	GO:0030010	establishment of cell polarity	39/1393	112/9821	2.90079e-08	1.634e-06	1.38412e-06	Map4/Map1b/Map2/Hsp90ab1/Rufy3/Myh9/Mapre1/Hsp90aa1/Nsfl1c/Jam3/Gsn/Shtn1/Cfl1/Msn/Exoc4/Dctn1/Cdc42/Arfgef1/Bcas3/Brsk2/Camsap3/Clasp1/Coro7/Crkl/Cyth1/Dock7/Fgf13/Flot2/Frmd4a/Golph3/Gsk3b/Llgl1/Mark2/Myo18a/Myo9a/Pafah1b1/Pak1/Ptk2b/Slc9a3r1	39
GO:0031346	GO:0031346	positive regulation of cell projection organization	85/1393	336/9821	2.98644e-08	1.66268e-06	1.40842e-06	Map6/Mapt/Palm/Nefl/Map1b/Coro1c/Ist1/Dpysl3/Avil/Rufy3/Cdc42ep4/Hnrnpk/Dbn1/Dbnl/Ehd1/Septin9/Pfn1/Septin7/Rac1/Arpc2/Actr2/Shtn1/Cfl1/Rala/Gdi1/Cdc42/Afdn/Apbb1/Aqp1/Arap1/Arhgap35/Bcas3/Braf/Camk1d/Camk2b/Carmil2/Ccp110/Clip1/Cntn1/Coro1b/Crtc1/Dab2ip/Dnm1l/Dnm3/Dock11/Fnbp1l/Golga4/Grip1/Gsk3b/Hspb1/Ilk/Katnb1/L1cam/Map2k1/Marcks/Mark2/Mob2/Nck1/Nf1/Nme2/Numb/Numbl/Pacsin1/Pafah1b1/Pak1/Picalm/Ppp2r5b/Prkcq/Ptk2b/Ranbp1/Rapgef2/Robo2/Sh3glb1/Snap91/Snx3/Stk24/Stk25/Stmn2/Trim67/Trpv2/Twf1/Twf2/Ube2v2/Vamp7/Wasl	85
GO:0030100	GO:0030100	regulation of endocytosis	56/1393	190/9821	3.07037e-08	1.68976e-06	1.43135e-06	Add1/Aak1/Ppp3ca/Synj1/Epn2/Anxa2/Smap1/Hnrnpk/Sh3gl1/Nsf/Snca/Snx12/Atad1/Cdc42/Amph/Ankrd13d/Ap2b1/Appl1/Arf1/Arfgap1/Arrb2/Bicd1/Bin1/Cbl/Cd151/Cd2ap/Ckap5/Dnajc6/Dnm1/Dnm1l/Ehd4/Flot1/Hip1r/Iqsec1/Itsn1/Lrsam1/Mtmr2/Nedd4/Numb/Pacsin1/Pacsin2/Picalm/Pick1/Pip5k1c/Ppp3cc/Prkca/Rabgef1/Scyl2/Sdcbp/Sh3gl2/Sirt2/Snap91/Syt4/Syt7/Tbc1d5/Wasl	56
GO:0032509	GO:0032509	endosome transport via multivesicular body sorting pathway	17/1393	29/9821	3.30959e-08	1.80072e-06	1.52534e-06	Chmp4b/Chmp2b/Vcp/Vps4b/Chmp1a/Chmp3/Chmp5/Chmp7/Leprot/Mvb12a/Ptpn23/Snf8/Stam/Ubxn6/Vps25/Vps36/Vps4a	17
GO:0006914	GO:0006914	autophagy	88/1393	353/9821	3.54291e-08	1.88483e-06	1.59659e-06	Mapt/Cttn/Plaa/Chmp4b/Bag3/Sec22b/Hspa8/Tigar/Wipi2/Eif4g1/Slc25a4/Slc25a5/Chmp2b/Park7/Vcp/Soga3/Pacs2/Snca/Eif4g2/Nsfl1c/Vps4b/Phb2/Cltc/Acbd5/Arfip2/Atg2a/Atg2b/Atg3/Cdc37/Chmp1a/Chmp5/Chmp7/Dnm1l/Fnbp1l/Foxo3/Fundc2/Gopc/Gsk3b/Hdac6/Ikbkg/Ilrun/Larp1/Lgals8/Lrsam1/Map2k1/Mapk3/Mtm1/Mtmr3/Nrbf2/Nrbp2/Optn/Pik3c3/Pik3r4/Pikfyve/Pip4k2a/Pip4k2b/Prkaa1/Rab23/Rab3gap1/Rab3gap2/Retreg1/Retreg2/Scfd1/Sh3bp4/Sh3glb1/Sirt2/Slc25a46/Smcr8/Snap29/Sqstm1/Stat3/Stbd1/Stub1/Stx17/Tbc1d17/Tbc1d5/Tsc1/Uba5/Ubxn6/Ufc1/Usp13/Vps11/Vps13a/Vps13c/Vps16/Vps4a/Vti1b/Wdr45	88
GO:0061919	GO:0061919	process utilizing autophagic mechanism	88/1393	353/9821	3.54291e-08	1.88483e-06	1.59659e-06	Mapt/Cttn/Plaa/Chmp4b/Bag3/Sec22b/Hspa8/Tigar/Wipi2/Eif4g1/Slc25a4/Slc25a5/Chmp2b/Park7/Vcp/Soga3/Pacs2/Snca/Eif4g2/Nsfl1c/Vps4b/Phb2/Cltc/Acbd5/Arfip2/Atg2a/Atg2b/Atg3/Cdc37/Chmp1a/Chmp5/Chmp7/Dnm1l/Fnbp1l/Foxo3/Fundc2/Gopc/Gsk3b/Hdac6/Ikbkg/Ilrun/Larp1/Lgals8/Lrsam1/Map2k1/Mapk3/Mtm1/Mtmr3/Nrbf2/Nrbp2/Optn/Pik3c3/Pik3r4/Pikfyve/Pip4k2a/Pip4k2b/Prkaa1/Rab23/Rab3gap1/Rab3gap2/Retreg1/Retreg2/Scfd1/Sh3bp4/Sh3glb1/Sirt2/Slc25a46/Smcr8/Snap29/Sqstm1/Stat3/Stbd1/Stub1/Stx17/Tbc1d17/Tbc1d5/Tsc1/Uba5/Ubxn6/Ufc1/Usp13/Vps11/Vps13a/Vps13c/Vps16/Vps4a/Vti1b/Wdr45	88
GO:0031111	GO:0031111	negative regulation of microtubule polymerization or depolymerization	21/1393	42/9821	3.60924e-08	1.8896e-06	1.60063e-06	Map1a/Map1b/Map2/Snca/Mapre1/Stmn1/Arhgef7/Camsap1/Camsap2/Camsap3/Clasp1/Clasp2/Eml2/Eml4/Fgf13/Fkbp4/Hdac6/Inpp5j/Katnb1/Stmn2/Tbcd	21
GO:1903532	GO:1903532	positive regulation of secretion by cell	62/1393	220/9821	3.63081e-08	1.8896e-06	1.60063e-06	Rtn4/Anxa2/Tardbp/Stxbp1/Dpysl2/Vsnl1/Septin5/Cadps/Ppid/Snca/Kif5b/Rac1/Vps4b/Glud1/Fgg/Aacs/Apbb1/Arf1/Arhgef7/C2cd2l/Cd2ap/Clasp1/Clasp2/Dnm1l/Exoc1/Frmd4a/Gab2/Gabbr1/Golph3/Grk2/Hcfc1/Hgs/Irs2/Itsn1/Map2k6/Mapk9/Myo18a/Nr3c1/Oga/Pex5l/Pfkfb2/Pfkm/Prkca/Prkce/Prkcq/Ptpn11/Ptpn23/Rab15/Rab3a/Rab3gap1/S100a10/Sdcbp/Slc12a2/Snap25/Snf8/Stam/Stx1b/Stxbp5/Syt4/Syt7/Vamp7/Vps4a	62
GO:0051047	GO:0051047	positive regulation of secretion	66/1393	240/9821	3.74627e-08	1.92873e-06	1.63377e-06	Rtn4/Ppp3ca/Anxa2/Tardbp/Stxbp1/Dpysl2/Vsnl1/Septin5/Cadps/Ppid/Snca/Kif5b/Rac1/Vps4b/Glud1/Fgg/Aacs/Apbb1/Aqp1/Arf1/Arhgef7/C2cd2l/Cd2ap/Clasp1/Clasp2/Dnm1l/Exoc1/Frmd4a/Gab2/Gabbr1/Golph3/Grk2/Hcfc1/Hgs/Irs2/Itsn1/Map2k6/Mapk9/Myo18a/Nr3c1/Oga/Pex5l/Pfkfb2/Pfkm/Prkca/Prkce/Prkcq/Ptpn11/Ptpn23/Rab15/Rab3a/Rab3gap1/S100a10/Sdcbp/Slc12a2/Snap25/Snf8/Stam/Stx1b/Stxbp5/Syt4/Syt7/Sytl2/Trpv1/Vamp7/Vps4a	66
GO:0000281	GO:0000281	mitotic cytokinesis	26/1393	61/9821	5.71196e-08	2.90946e-06	2.46452e-06	Sptbn1/Chmp4b/Ank3/Chmp2b/Stmn1/Septin7/Vps4b/Cfl1/Exoc4/Arf1/Arl3/Chmp1a/Chmp5/Chmp7/Exoc1/Exoc3/Exoc8/Rock2/Rtkn/Snx9/Spast/Stambp/Stx2/Trim36/Usp8/Vps4a	26
GO:0061564	GO:0061564	axon development	92/1393	378/9821	5.87343e-08	2.96021e-06	2.50752e-06	Map6/Mapt/Map1a/Ncam1/Cttn/Nefl/Rtn4/Map1b/Epb41l3/Ank3/Ist1/Nefm/Map2/Nefh/Stxbp1/Dpysl2/Pak2/Hsp90ab1/Rufy3/Dbn1/Crmp1/Dbnl/Plp1/Uchl1/Tubb3/Kif5a/Stmn1/Hsp90aa1/Kif5b/Vcl/Septin7/Vim/Rac1/Shtn1/Mbp/Gdi1/Ablim1/Apbb1/Arhgap35/Atl1/Braf/Brsk2/Camsap2/Casp3/Clasp2/Cnp/Cntn1/Cntnap1/Dclk1/Dip2b/Dock7/Dpysl5/Dst/Enah/Fgf13/Flot1/Golga4/Grcc10/Gsk3b/Hdac6/Ilk/Inpp5f/Kif5c/L1cam/Lama2/Lamb2/Llgl1/Map2k1/Mark2/Numb/Numbl/Pafah1b1/Pak1/Picalm/Pip5k1c/Prkca/Ptpn11/Rab3a/Robo2/Slc25a46/Snap91/Stk24/Stk25/Stxbp5/Tnfrsf21/Trio/Trpv2/Ttl/Twf2/Usp9x/Vasp/Ythdf1	92
GO:0032273	GO:0032273	positive regulation of protein polymerization	30/1393	77/9821	6.53367e-08	3.25867e-06	2.76033e-06	Mapt/Cttn/Map1b/Tppp3/Cdc42ep4/Mapre1/Hsp90aa1/Tppp/Pfn1/Rac1/Arpc2/Dctn1/Arl2/Baiap2l1/Bin1/Carmil2/Cdkn1b/Ckap5/Clip1/Cracd/Fchsd1/Git1/Nck1/Pak1/Prkce/Ptk2b/Slain2/Snx9/Ttbk1/Vasp	30
GO:0007409	GO:0007409	axonogenesis	85/1393	342/9821	7.05285e-08	3.48134e-06	2.94895e-06	Map6/Mapt/Map1a/Ncam1/Cttn/Nefl/Rtn4/Map1b/Ank3/Ist1/Nefm/Map2/Nefh/Stxbp1/Dpysl2/Pak2/Hsp90ab1/Rufy3/Dbn1/Crmp1/Dbnl/Uchl1/Tubb3/Kif5a/Stmn1/Hsp90aa1/Kif5b/Vcl/Septin7/Vim/Rac1/Shtn1/Mbp/Gdi1/Ablim1/Apbb1/Arhgap35/Atl1/Braf/Brsk2/Clasp2/Cnp/Cntn1/Cntnap1/Dclk1/Dip2b/Dock7/Dpysl5/Dst/Enah/Fgf13/Flot1/Golga4/Grcc10/Gsk3b/Hdac6/Ilk/Kif5c/L1cam/Lama2/Lamb2/Llgl1/Map2k1/Mark2/Numb/Numbl/Pafah1b1/Pak1/Picalm/Pip5k1c/Prkca/Ptpn11/Rab3a/Robo2/Slc25a46/Snap91/Stk25/Stxbp5/Trio/Trpv2/Ttl/Twf2/Usp9x/Vasp/Ythdf1	85
GO:0007269	GO:0007269	neurotransmitter secretion	46/1393	147/9821	7.35798e-08	3.55859e-06	3.01439e-06	Synj1/Stxbp1/Septin5/Snap47/Cadps/Cplx1/Sncg/Snca/Braf/Cplx2/Cyth1/Dgki/Dnm1l/Erc1/Git1/Gsk3b/Ica1/Mctp2/Napa/Nf1/Pak1/Pclo/Ppfia3/Prkca/Prkcb/Prkce/Prrt2/Rab3a/Rab3gap1/Rims1/Rph3a/Snap25/Snap29/Snap91/Stx1b/Stx2/Stxbp5/Stxbp5l/Syn1/Syn2/Syp/Syt4/Syt6/Syt7/Trim9/Vamp1	46
GO:0099643	GO:0099643	signal release from synapse	46/1393	147/9821	7.35798e-08	3.55859e-06	3.01439e-06	Synj1/Stxbp1/Septin5/Snap47/Cadps/Cplx1/Sncg/Snca/Braf/Cplx2/Cyth1/Dgki/Dnm1l/Erc1/Git1/Gsk3b/Ica1/Mctp2/Napa/Nf1/Pak1/Pclo/Ppfia3/Prkca/Prkcb/Prkce/Prrt2/Rab3a/Rab3gap1/Rims1/Rph3a/Snap25/Snap29/Snap91/Stx1b/Stx2/Stxbp5/Stxbp5l/Syn1/Syn2/Syp/Syt4/Syt6/Syt7/Trim9/Vamp1	46
GO:0048489	GO:0048489	synaptic vesicle transport	21/1393	44/9821	1.01475e-07	4.85865e-06	4.11563e-06	Synj1/Map2/Dpysl2/Ap3d1/Kif5a/Snca/Kif5b/Ap3b2/Ap3s1/Ap3s2/Arf1/Borcs5/Dnm1/Dnm3/Kif5c/Madd/Picalm/Rab3a/Rab3gap1/Snap91/Syt4	21
GO:1902905	GO:1902905	positive regulation of supramolecular fiber organization	45/1393	144/9821	1.06522e-07	5.04977e-06	4.27753e-06	Mapt/Cttn/Map1b/Fermt2/Cdc42ep4/Nf2/Mapre1/Pfn1/Rac1/Dstn/Wdr1/Gsn/Arpc2/Tpm1/Cfl1/Dctn1/Cdc42/Arl2/Baiap2l1/Bin1/Braf/Carmil2/Cdkn1b/Ckap5/Clip1/Cracd/Fchsd1/Git1/Katnb1/Mtss1/Nck1/Pak1/Prkce/Prkcq/Ptk2b/Rock2/S100a10/Slain2/Snx9/Stmn2/Synpo/Tsc1/Vasp/Wasf1/Wasl	45
GO:0098930	GO:0098930	axonal transport	25/1393	59/9821	1.18118e-07	5.54459e-06	4.69668e-06	Map6/Map1a/Nefl/Map2/Ap3d1/Dync1h1/Uchl1/Kif5a/Kif5b/Actr10/Agtpbp1/Ap3b2/Ap3s1/Ap3s2/Borcs5/Dlg2/Dst/Hdac6/Hspb1/Kif1a/Kif5c/Madd/Pafah1b1/Sod1/Spast	25
GO:0072384	GO:0072384	organelle transport along microtubule	30/1393	79/9821	1.28367e-07	5.96719e-06	5.05465e-06	Map6/Mapt/Nefl/Map1b/Map2/Nefh/Ap3d1/Dync1h1/Uchl1/Kif5a/Kif5b/Actr10/Cdc42/Agtpbp1/Ap3b2/Ap3s1/Ap3s2/Bicd1/Borcs5/Borcs6/Dync1i1/Hdac6/Kif1a/Madd/Map2k1/Pafah1b1/Pex14/Spast/Vamp7/Wasf1	30
GO:0045324	GO:0045324	late endosome to vacuole transport	15/1393	25/9821	1.41629e-07	6.52038e-06	5.52324e-06	Chmp4b/Chmp2b/Vps4b/Chmp1a/Chmp3/Chmp5/Chmp7/Leprot/Pik3r4/Ptpn23/Snf8/Stam/Vps25/Vps36/Vps4a	15
GO:0045055	GO:0045055	regulated exocytosis	57/1393	203/9821	1.47928e-07	6.74552e-06	5.71395e-06	Dmtn/Synj1/Stxbp1/Septin5/Snap47/Myh9/Cadps/Cplx1/Ywhaz/Snca/Abr/Arf1/Arhgap17/Bcr/Braf/Cbarp/Coro1a/Cplx2/Cyth1/Dgki/Dnm1l/Erc1/Gab2/Git1/Gsk3b/Mical1/Napa/Pclo/Pex5l/Ppfia3/Prkca/Prkcb/Prkce/Prrt2/Rab11b/Rab11fip5/Rab15/Rab3a/Rab3gap1/Rabgef1/Rims1/Rph3a/Snap25/Snap29/Stx1b/Stx2/Stxbp5/Stxbp5l/Syn2/Syngr3/Syp/Syt4/Syt6/Syt7/Trim9/Vamp1/Vamp7	57
GO:0097479	GO:0097479	synaptic vesicle localization	24/1393	56/9821	1.62955e-07	7.36065e-06	6.23501e-06	Synj1/Map2/Dpysl2/Ap3d1/Kif5a/Snca/Kif5b/Ap3b2/Ap3s1/Ap3s2/Arf1/Borcs5/Dnm1/Dnm3/Kif5c/Madd/Pclo/Picalm/Rab3a/Rab3gap1/Snap91/Syn1/Syn2/Syt4	24
GO:0048193	GO:0048193	Golgi vesicle transport	63/1393	235/9821	2.10176e-07	9.4049e-06	7.96665e-06	Sptbn1/Ank3/Eps15/Sec22b/Copz1/Ap3d1/Scyl1/Vcp/Nsf/Snx2/Stxbp6/Arcn1/Copb2/Bcap31/Exoc4/Snx12/Ank1/Ap3s1/Ap3s2/Arf1/Arf4/Arfgap2/Arfgap3/Arl3/Atp9a/Ccdc22/Cnst/Cog1/Csk/Ehd3/Exoc1/Exoc8/Gak/Gga1/Gga3/Golga4/Golph3/Gopc/Llgl1/Myo18a/Nrbp2/Optn/Phaf1/Plcb3/Plpp3/Rab6b/Rabep1/Rbsn/Rint1/Scfd1/Snx1/Snx3/Spast/Stx17/Stx18/Trappc10/Trappc12/Use1/Vamp7/Vapa/Vapb/Vti1b/Ykt6	63
GO:0010970	GO:0010970	transport along microtubule	46/1393	152/9821	2.22712e-07	9.87357e-06	8.36364e-06	Map6/Mapt/Map1a/Nefl/Map1b/Nefm/Hspa8/Map2/Nefh/Ap3d1/Dync1h1/Uchl1/Kif5a/Kif5b/Actr10/Cdc42/Agtpbp1/Ap3b2/Ap3s1/Ap3s2/Arl3/Bicd1/Borcs5/Borcs6/Camsap3/Dlg2/Dst/Dync1i1/Dync1i2/Flot2/Hdac6/Hspb1/Ift22/Kif1a/Kif3b/Kif5c/Klc1/Klc2/Madd/Map2k1/Pafah1b1/Pex14/Sod1/Spast/Vamp7/Wasf1	46
GO:0023061	GO:0023061	signal release	88/1393	367/9821	2.34333e-07	1.02935e-05	8.71932e-06	Rtn4/Ppp3ca/Synj1/Tardbp/Stxbp1/Anxa5/Vsnl1/Niban2/Septin5/Snap47/Cadps/Park7/Cplx1/Sncg/Ywhaz/Snca/Kif5b/Rac1/Glud1/Fgg/Fbn1/Aacs/Aqp1/Arhgef7/Braf/Brsk2/C2cd2l/Cplx2/Cpt1a/Cyth1/Dgki/Dnm1l/Ensa/Erc1/Gabbr1/Git1/Gsk3b/Hcfc1/Ica1/Irs2/Itsn1/Kcna2/Madd/Map2k6/Mapk9/Mctp2/Napa/Ndufaf2/Nf1/Oga/Pak1/Pclo/Pex5l/Pfkfb2/Pfkl/Pfkm/Pick1/Ppfia3/Prkca/Prkcb/Prkce/Prrt2/Ptpn11/Ptpn23/Rab11b/Rab11fip5/Rab3a/Rab3gap1/Raf1/Rims1/Rph3a/Snap25/Snap29/Snap91/Stx1b/Stx2/Stxbp5/Stxbp5l/Syn1/Syn2/Syp/Syt4/Syt6/Syt7/Trim9/Ube2q1/Vamp1/Vamp7	88
GO:0070201	GO:0070201	regulation of establishment of protein localization	94/1393	400/9821	2.4496e-07	1.06624e-05	9.03188e-06	Mapt/Dmtn/Cct8/Ppp3ca/Ank3/Bag3/Ran/Tardbp/Anxa5/Vsnl1/Hsp90ab1/Rufy3/Tcp1/Park7/Ppid/Lcp1/Kif5b/Rac1/Bcap31/Gripap1/Cct6a/Arpc2/Exoc4/Glud1/Snx12/Gdi1/Fgg/Cdc42/Fbn1/Aacs/Apbb1/Arf1/Arhgap44/Bcas3/Brsk2/C2cd2l/Cacnb3/Cd200/Cd2ap/Cnst/Cpt1a/Csk/Dnm1l/Emd/Ensa/Exoc1/Frmd4a/Gapvd1/Golph3/Gopc/Gsk3b/Hcfc1/Hdac6/Ica1/Irs2/Llgl1/Madd/Mff/Myo18a/Ndufaf2/Nf1/Oga/Pak1/Pdcd5/Pfkfb2/Pfkl/Pfkm/Picalm/Pick1/Pik3c3/Ppm1a/Prkaa1/Prkcd/Prkce/Prkcq/Ptpn11/Ptpn23/Rab11fip5/Rab23/Rangap1/Rap1gds1/Ripor1/Scfd1/Sh3glb1/Slc12a2/Snap25/Snap91/Snx3/Srcin1/Stxbp5/Stxbp5l/Syt4/Syt7/Vamp7	94
GO:0051345	GO:0051345	positive regulation of hydrolase activity	88/1393	368/9821	2.66412e-07	1.12897e-05	9.56321e-06	Coro1c/Plaa/Fermt2/Hsp90ab1/Calm1/Rabgap1l/Vcp/Snca/Rap1gap2/Mapre2/Gsn/Bcap31/Psme1/Phb2/Mbp/Abr/Afdn/Agap1/Agap3/Amph/Arap1/Arf4/Arhgap27/Arhgap35/Arhgef7/Asap1/Bcas3/Bcr/Bin1/Camk2b/Casp9/Cd200/Crkl/Ddx3x/Dennd1b/Dock11/Dock7/Dock9/Dvl3/Eif5/Garnl3/Gnao1/Gsk3b/Hip1r/Iqsec1/Lims1/Map2k1/Mapk9/Marcks/Mtss2/Myo9a/Nf1/Pdcd5/Picalm/Ppp1r12a/Prkcd/Ptk2b/Rab3gap1/Rabgap1/Ralbp1/Ralgapa1/Ralgps2/Rangap1/Rap1gap/Rap1gds1/Rapgef2/Rgs7/Rock2/S100a10/Sgsm1/Smcr8/Snx13/Snx9/Sos1/Srgap2/Stat3/Tank/Tbc1d10b/Tbc1d13/Tbc1d15/Tbc1d17/Tbc1d22a/Tbc1d5/Tbc1d8/Tbc1d9b/Tsc1/Ttbk1/Zc3h15	88
GO:0048488	GO:0048488	synaptic vesicle endocytosis	27/1393	69/9821	2.66444e-07	1.12897e-05	9.56321e-06	Synj1/Sncb/Ap3d1/Sh3gl1/Sncg/Snca/Cltc/Amph/Ap2b1/Ap3b2/Ap3s1/Ap3s2/Bin1/Dnajc6/Dnm1/Dnm1l/Dnm3/Itsn1/Itsn2/Pacsin1/Picalm/Pip5k1c/Ppp3cc/Sh3gl2/Snap91/Syp/Syt7	27
GO:0140238	GO:0140238	presynaptic endocytosis	27/1393	69/9821	2.66444e-07	1.12897e-05	9.56321e-06	Synj1/Sncb/Ap3d1/Sh3gl1/Sncg/Snca/Cltc/Amph/Ap2b1/Ap3b2/Ap3s1/Ap3s2/Bin1/Dnajc6/Dnm1/Dnm1l/Dnm3/Itsn1/Itsn2/Pacsin1/Picalm/Pip5k1c/Ppp3cc/Sh3gl2/Snap91/Syp/Syt7	27
GO:0032386	GO:0032386	regulation of intracellular transport	66/1393	252/9821	2.76797e-07	1.16255e-05	9.84765e-06	Mapt/Dmtn/Map1b/Ank3/Anxa2/Bag3/Ran/Tardbp/Map2/Nefh/Arhgap1/Hsp90ab1/Rufy3/Dbn1/Park7/Dync1h1/Ehd1/Lcp1/Kif5b/Bcap31/Gripap1/Arpc2/Msn/Snx12/Gdi1/Cdc42/Arf1/Arhgap44/Atp9a/Bcas3/Borcs5/Cacnb3/Emd/Gsk3b/Inpp5f/Map2k1/Mapk3/Mff/Mtmr2/Nedd4/Nf1/Nup214/Pak1/Pdcd5/Ppm1a/Ppp1cc/Ppp1r12a/Prkaa1/Prkcd/Prkcq/Ptpn11/Ptpn23/Rab11b/Rab23/Rangap1/Rdx/Reep1/Rint1/Ripor1/Scfd1/Sh3glb1/Snx3/Stx18/Use1/Vamp7/Vps11	66
GO:0016082	GO:0016082	synaptic vesicle priming	15/1393	26/9821	2.90898e-07	1.21115e-05	1.02593e-05	Synj1/Stxbp1/Snap47/Cadps/Snca/Erc1/Napa/Rab3a/Rab3gap1/Rims1/Snap25/Snap29/Stx1b/Stxbp5/Vamp1	15
GO:0048588	GO:0048588	developmental cell growth	54/1393	192/9821	2.96235e-07	1.22273e-05	1.03575e-05	Mapt/Cttn/Rtn4/Map1b/Plaa/Ist1/Map2/G6pdx/Dpysl2/Hsp90ab1/Rufy3/Slc25a4/Hnrnpk/Dbn1/Dbnl/Hsp90aa1/Vcl/Septin7/Pdlim5/Shtn1/Gdi1/Afdn/Akap13/Camk2d/Clasp2/Cpne1/Cpne6/Dclk1/Dip2b/Fdps/Fgf13/Golga4/Gsk3b/Hdac6/Ilk/Impact/Itsn2/L1cam/Lamb2/Map2k4/Nedd4l/Nr3c1/Pafah1b1/Pak1/Picalm/Rims1/Sh3gl2/Sh3glb1/Syt4/Trpv2/Ttl/Twf2/Usp9x/Wasf1	54
GO:0006900	GO:0006900	vesicle budding from membrane	25/1393	62/9821	3.74155e-07	1.53116e-05	1.297e-05	Chmp4b/Ap3d1/Ap3b2/Ap3s1/Ap3s2/Arf1/Arfgap2/Arfgap3/Chmp5/Chmp7/Dnm1/Dnm3/Fnbp1l/Golph3/Myo18a/Picalm/S100a10/Snap91/Snx3/Trappc10/Trappc12/Vapa/Vapb/Vps4a/Wasl	25
GO:0016079	GO:0016079	synaptic vesicle exocytosis	37/1393	113/9821	3.91737e-07	1.58952e-05	1.34644e-05	Synj1/Stxbp1/Septin5/Snap47/Cadps/Cplx1/Snca/Braf/Cplx2/Cyth1/Dgki/Dnm1l/Erc1/Git1/Gsk3b/Napa/Pclo/Ppfia3/Prkca/Prkcb/Prkce/Prrt2/Rab3a/Rab3gap1/Rims1/Snap25/Snap29/Stx1b/Stx2/Stxbp5/Stxbp5l/Syp/Syt4/Syt6/Syt7/Trim9/Vamp1	37
GO:0010975	GO:0010975	regulation of neuron projection development	97/1393	421/9821	4.18928e-07	1.68557e-05	1.4278e-05	Map6/Mapt/Nefl/Rtn4/Map1b/Ppp3ca/Ist1/Nefm/Dpysl3/Avil/Map2/Dpysl2/Pak2/Rufy3/Hnrnpk/Dbn1/Crmp1/Dbnl/Ehd1/Rap1gap2/Vim/Pdlim5/Actr2/Shtn1/Cfl1/Mbp/Gdi1/Afdn/Apbb1/Arhgap35/Arhgap44/Braf/Brsk2/Camk1d/Camk2b/Camk2g/Camsap2/Clip1/Cntn1/Crkl/Crtc1/Dab2ip/Dgkg/Dip2b/Dnm1l/Dnm3/Dync1i2/Fgf13/Gak/Golga4/Gsk3b/Hecw1/Hspb1/Ilk/Inpp5f/Inpp5j/Katnb1/Kif1a/L1cam/Map2k1/Marcks/Mark1/Mark2/Mob2/Nck1/Nedd4/Nedd4l/Nf1/Nme2/Numb/Numbl/Pacsin1/Pafah1b1/Pak1/Picalm/Ppp2r5b/Ptk2b/Ranbp1/Rapgef2/Robo2/Sh3glb1/Snap25/Snap91/Snx3/Srcin1/Stk24/Stk25/Stmn2/Tanc2/Trim67/Trpv2/Tsc1/Twf1/Twf2/Ube2v2/Vamp7/Ythdf1	97
GO:0071985	GO:0071985	multivesicular body sorting pathway	17/1393	33/9821	4.22796e-07	1.68696e-05	1.42898e-05	Chmp4b/Chmp2b/Vcp/Vps4b/Chmp1a/Chmp3/Chmp5/Chmp7/Leprot/Mvb12a/Ptpn23/Snf8/Stam/Ubxn6/Vps25/Vps36/Vps4a	17
GO:0048284	GO:0048284	organelle fusion	41/1393	132/9821	4.67188e-07	1.84868e-05	1.56596e-05	Chmp4b/Sec22b/Stxbp1/Snap47/Chmp2b/Cplx1/Snca/Kif5b/Stxbp6/Eea1/Chmp1a/Chmp3/Chmp5/Chmp7/Coro1a/Cplx2/Dnm1l/Mff/Pikfyve/Pip4k2a/Pip4k2b/Prrt2/Rab3a/Snap25/Snap29/Stx17/Stx1b/Stx2/Stx7/Syt4/Syt7/Trarg1/Trim9/Vamp1/Vamp7/Vcpip1/Vps11/Vps16/Vps4a/Vps8/Vti1b	41
GO:0001505	GO:0001505	regulation of neurotransmitter levels	55/1393	200/9821	5.12387e-07	2.01091e-05	1.70339e-05	Synj1/Pebp1/Stxbp1/Comt/Septin5/Snap47/Cadps/Park7/Cplx1/Sncg/Snca/Agtpbp1/Aldh9a1/Atp1a2/Braf/Cplx2/Cyth1/Dgki/Dnm1l/Erc1/Flot1/Git1/Gsk3b/Ica1/Mctp2/Napa/Nat8l/Nf1/Pak1/Pclo/Ppfia3/Prkca/Prkcb/Prkce/Prrt2/Rab3a/Rab3gap1/Rims1/Rph3a/Snap25/Snap29/Snap91/Stx1b/Stx2/Stxbp5/Stxbp5l/Syn1/Syn2/Syngr3/Syp/Syt4/Syt6/Syt7/Trim9/Vamp1	55
GO:0072665	GO:0072665	protein localization to vacuole	24/1393	59/9821	5.27056e-07	2.05166e-05	1.73791e-05	Rtn4/Hspa8/Ap3d1/Gga3/Hgs/Nedd4/Pik3c3/Pik3r4/Ptpn23/Rock2/Sh3bp4/Sh3glb1/Snf8/Snx16/Stam/Vamp7/Vps13a/Vps13c/Vps25/Vps36/Vps37a/Vps37c/Vps4a/Zfyve16	24
GO:0022604	GO:0022604	regulation of cell morphogenesis	69/1393	272/9821	5.45197e-07	2.10517e-05	1.78323e-05	Palm/Dmtn/Coro1c/Plaa/Epb41l3/Fermt2/Arhgdia/Capzb/Myh9/Cdc42ep4/Hnrnpk/Dbn1/Dbnl/Epb41/Myl12b/Rac1/Wdr1/Arpc2/Tpm1/Actr2/Cfl1/Msn/Cdc42/Sprr1b/Afdn/Arap1/Arhgap35/Arhgef18/Bcar1/Braf/Camk2b/Camsap1/Cd44/Coro1a/Coro1b/Cpne6/Crkl/Dnm1l/Dock5/Fgd4/Fmnl1/Gas2/Grip1/Hck/Ilk/Itsn2/Lims1/Mapk9/Marcks/Mark2/Myo9a/Nedd4l/Numb/Numbl/Pafah1b1/Palmd/Parva/Pdzd8/Picalm/Ptk2b/Rdx/Rims1/S100a10/S100a13/Sh3glb1/Slc9a3r1/Syne3/Syt4/Vamp7	69
GO:0030705	GO:0030705	cytoskeleton-dependent intracellular transport	51/1393	181/9821	5.9274e-07	2.2676e-05	1.92082e-05	Map6/Mapt/Map1a/Nefl/Map1b/Nefm/Hspa8/Map2/Nefh/Ap3d1/Dync1h1/Uchl1/Kif5a/Kif5b/Actr10/Cdc42/Agtpbp1/Ap3b2/Ap3s1/Ap3s2/Arl3/Bicd1/Borcs5/Borcs6/Camsap3/Dlg2/Dst/Dync1i1/Dync1i2/Flot2/Fnbp1l/Hdac6/Hspb1/Ift22/Kif1a/Kif3b/Kif5c/Klc1/Klc2/Madd/Map2k1/Myo1e/Pafah1b1/Pex14/Sod1/Spast/Syt4/Tanc2/Vamp7/Wasf1/Wasl	51
GO:0099500	GO:0099500	vesicle fusion to plasma membrane	13/1393	21/9821	5.96736e-07	2.2676e-05	1.92082e-05	Stxbp1/Snap47/Cplx1/Cplx2/Prrt2/Rab3a/Snap25/Snap29/Stx1b/Stx2/Syt7/Trarg1/Vamp1	13
GO:0050808	GO:0050808	synapse organization	91/1393	391/9821	6.04214e-07	2.275e-05	1.92709e-05	Mapt/Palm/Cttn/Nefl/Chmp4b/Ank3/Add2/Sorbs1/Hspa8/Rheb/Eif4g1/Sncb/Hnrnpk/Chmp2b/Dbn1/Dbnl/Vcp/Tuba1a/Sncg/Ywhaz/Snca/Pfn1/Septin7/Gripap1/Pdlim5/Tubb5/Actr2/Cfl1/Dctn1/Cdc42/Afdn/Apbb1/Arf1/Arf4/Arhgap39/Arhgap44/Arhgef7/Atp2b2/Cacnb1/Cacnb3/Cadm1/Camk2b/Ckap5/Cnksr2/Cntnap1/Crkl/Cttnbp2/Dab2ip/Dgkz/Dip2a/Dnm1l/Dnm3/Erc1/Fgf13/Frmpd4/Gphn/Gsk3b/Hdac6/Itsn1/Kif1a/L1cam/Lamb2/Marcks/Mtmr2/Nedd4/Numb/Pafah1b1/Pak1/Palld/Pclo/Picalm/Pick1/Ppfia3/Prkca/Rab3a/Rock2/Rph3a/Sdcbp/Slc25a46/Snap91/Snta1/Srcin1/Srgap2/Syn1/Synpo/Tanc1/Tanc2/Tsc1/Ube2v2/Wasf1/Wasl	91
GO:0051016	GO:0051016	barbed-end actin filament capping	14/1393	24/9821	6.08187e-07	2.275e-05	1.92709e-05	Add1/Add2/Avil/Capzb/Capza2/Capg/Gsn/Arpc2/Cfl1/Carmil2/Cracd/Mtpn/Twf1/Twf2	14
GO:0022406	GO:0022406	membrane docking	28/1393	76/9821	6.94832e-07	2.57896e-05	2.18457e-05	Ncam1/Ahcyl1/Stxbp1/Septin5/Pacs2/Exoc4/Esyt1/Esyt2/Exoc1/Exoc3/Exoc8/Pdzd8/Ppfia3/Rab15/Rab3a/Rab3c/Rims1/Scfd2/Snap29/Snx3/Stx17/Stx1b/Stx2/Stx7/Sytl2/Vapb/Vps11/Ykt6	28
GO:0017157	GO:0017157	regulation of exocytosis	53/1393	192/9821	7.24414e-07	2.66194e-05	2.25486e-05	Anxa2/Stxbp1/Vsnl1/Septin5/Cadps/Nsf/Snca/Vps4b/Rala/Fgg/Abr/Arf1/Atp9a/Bcr/Braf/Cbarp/Clasp1/Clasp2/Cyth1/Dgki/Dnm1l/Gab2/Git1/Gsk3b/Hgs/Mical1/Pclo/Prkca/Prkcb/Prkce/Rab15/Rab3a/Rab3c/Rab3gap1/Rabgef1/Rims1/Rph3a/S100a10/Sdcbp/Septin4/Smcr8/Snf8/Stam/Stx1b/Stxbp5/Stxbp5l/Syp/Syt4/Syt6/Syt7/Trim9/Vamp7/Vps4a	53
GO:0140056	GO:0140056	organelle localization by membrane tethering	27/1393	72/9821	7.2831e-07	2.66194e-05	2.25486e-05	Ncam1/Ahcyl1/Stxbp1/Septin5/Pacs2/Exoc4/Esyt1/Esyt2/Exoc1/Exoc3/Exoc8/Pdzd8/Ppfia3/Rab15/Rab3a/Rab3c/Rims1/Scfd2/Snap29/Stx17/Stx1b/Stx2/Stx7/Sytl2/Vapb/Vps11/Ykt6	27
GO:0048259	GO:0048259	regulation of receptor-mediated endocytosis	33/1393	98/9821	8.0567e-07	2.92239e-05	2.47548e-05	Aak1/Synj1/Anxa2/Smap1/Hnrnpk/Nsf/Atad1/Ankrd13d/Arf1/Arrb2/Bicd1/Cbl/Cd2ap/Dnajc6/Flot1/Hip1r/Iqsec1/Mtmr2/Nedd4/Numb/Pacsin1/Picalm/Pick1/Pip5k1c/Prkca/Rabgef1/Scyl2/Sdcbp/Sh3gl2/Sirt2/Snap91/Tbc1d5/Wasl	33
GO:0072666	GO:0072666	establishment of protein localization to vacuole	20/1393	45/9821	8.64885e-07	3.11358e-05	2.63744e-05	Hspa8/Ap3d1/Gga3/Hgs/Nedd4/Pik3c3/Pik3r4/Ptpn23/Snf8/Snx16/Stam/Vamp7/Vps13a/Vps13c/Vps25/Vps36/Vps37a/Vps37c/Vps4a/Zfyve16	20
GO:0051223	GO:0051223	regulation of protein transport	88/1393	378/9821	9.17668e-07	3.27895e-05	2.77751e-05	Dmtn/Ppp3ca/Ank3/Bag3/Ran/Tardbp/Anxa5/Vsnl1/Hsp90ab1/Rufy3/Park7/Ppid/Lcp1/Kif5b/Rac1/Bcap31/Gripap1/Arpc2/Exoc4/Glud1/Snx12/Gdi1/Fgg/Cdc42/Fbn1/Aacs/Apbb1/Arf1/Arhgap44/Bcas3/Brsk2/C2cd2l/Cacnb3/Cd200/Cd2ap/Cnst/Cpt1a/Csk/Dnm1l/Emd/Ensa/Exoc1/Frmd4a/Gapvd1/Golph3/Gopc/Gsk3b/Hcfc1/Ica1/Irs2/Llgl1/Madd/Mff/Myo18a/Ndufaf2/Nf1/Oga/Pak1/Pdcd5/Pfkfb2/Pfkl/Pfkm/Picalm/Pick1/Pik3c3/Ppm1a/Prkaa1/Prkcd/Prkce/Prkcq/Ptpn11/Ptpn23/Rab11fip5/Rab23/Rangap1/Rap1gds1/Ripor1/Scfd1/Sh3glb1/Slc12a2/Snap91/Snx3/Srcin1/Stxbp5/Stxbp5l/Syt4/Syt7/Vamp7	88
GO:0032510	GO:0032510	endosome to lysosome transport via multivesicular body sorting pathway	11/1393	16/9821	9.90022e-07	3.51128e-05	2.97431e-05	Chmp4b/Chmp2b/Vcp/Vps4b/Chmp1a/Chmp3/Chmp5/Chmp7/Mvb12a/Ubxn6/Vps4a	11
GO:0090150	GO:0090150	establishment of protein localization to membrane	55/1393	205/9821	1.20533e-06	4.24345e-05	3.59452e-05	Dmtn/Sptbn1/Chmp4b/Ank3/Snap47/Hspa4/Cplx1/Nsf/Hsp90aa1/Gripap1/Arpc2/Exoc4/Atad1/Gdi1/Naca/Afdn/Arhgap44/Braf/Cacnb1/Cacnb3/Clip1/Cnst/Csk/Gga1/Gga3/Golga4/Golph3/Gopc/Gorasp2/Grip1/Mff/Nacad/Oga/Optn/Pak1/Pdcd5/Pex19/Pex5/Phaf1/Pikfyve/Rab11b/Rab3gap1/Rab3gap2/Rabgef1/Reep1/Sh3glb1/Snap25/Srp68/Stx1b/Syne3/Trarg1/Ubl4a/Vamp7/Vps37a/Vps37c	55
GO:0006892	GO:0006892	post-Golgi vesicle-mediated transport	31/1393	92/9821	1.69913e-06	5.93826e-05	5.03015e-05	Sptbn1/Ank3/Eps15/Ap3d1/Nsf/Stxbp6/Exoc4/Ap3s1/Ap3s2/Arl3/Ccdc22/Cnst/Csk/Ehd3/Exoc1/Exoc8/Gak/Gga1/Gga3/Golga4/Golph3/Gopc/Llgl1/Optn/Phaf1/Plcb3/Rabep1/Rbsn/Scfd1/Vamp7/Vti1b	31
GO:0031115	GO:0031115	negative regulation of microtubule polymerization	10/1393	14/9821	1.85578e-06	6.39242e-05	5.41485e-05	Map2/Snca/Mapre1/Stmn1/Arhgef7/Eml2/Fkbp4/Inpp5j/Stmn2/Tbcd	10
GO:1903729	GO:1903729	regulation of plasma membrane organization	10/1393	14/9821	1.85578e-06	6.39242e-05	5.41485e-05	Anxa2/Myh9/Gsn/Asap1/Prkcd/Rab3a/S100a10/Sh3gl2/Sh3glb1/Wasl	10
GO:1990138	GO:1990138	neuron projection extension	42/1393	144/9821	2.18225e-06	7.4633e-05	6.32197e-05	Mapt/Cttn/Rtn4/Map1b/Plaa/Map2/Dpysl2/Hsp90ab1/Rufy3/Hnrnpk/Dbn1/Dbnl/Hsp90aa1/Vcl/Shtn1/Gdi1/Afdn/Clasp2/Cpne1/Cpne6/Dclk1/Dip2b/Golga4/Gsk3b/Ilk/Impact/Itsn2/L1cam/Lamb2/Nedd4l/Pafah1b1/Pak1/Picalm/Rims1/Sh3gl2/Sh3glb1/Syt4/Trpv2/Ttl/Twf2/Usp9x/Wasf1	42
GO:1902115	GO:1902115	regulation of organelle assembly	46/1393	164/9821	2.4062e-06	8.17084e-05	6.92131e-05	Map4/Chmp4b/Sec22b/Chmp2b/Dync1h1/Septin9/Lcp1/Septin7/Gsn/Arpc2/Vps4b/Msn/Vdac3/Arhgap35/Asap1/Atg2a/Atg3/Ccp110/Chmp1a/Chmp5/Chmp7/Cyld/Gdi2/Gsk3b/Hck/Lrsam1/Mapk9/Mtm1/Mtmr3/Numb/Pikfyve/Pip4k2a/Pip4k2b/Prkaa1/Rab3gap1/Rab3gap2/Rdx/Scfd1/Sdcbp/Sh3glb1/Smcr8/Stam/Stx18/Trappc12/Vps11/Wdr45	46
GO:0031629	GO:0031629	synaptic vesicle fusion to presynaptic active zone membrane	12/1393	20/9821	2.64193e-06	8.90815e-05	7.54586e-05	Stxbp1/Snap47/Cplx1/Cplx2/Prrt2/Rab3a/Snap25/Snap29/Stx1b/Stx2/Syt7/Vamp1	12
GO:0070142	GO:0070142	synaptic vesicle budding	9/1393	9821-12-01	3.32899e-06	0.000111463	9.44174e-05	Ap3d1/Ap3b2/Ap3s1/Ap3s2/Arf1/Dnm1/Dnm3/Picalm/Snap91	9
GO:0006836	GO:0006836	neurotransmitter transport	51/1393	191/9821	3.40226e-06	0.000113125	9.58253e-05	Synj1/Stxbp1/Septin5/Snap47/Cadps/Park7/Cplx1/Sncg/Snca/Atp1a2/Braf/Cplx2/Cyth1/Dgki/Dnm1l/Erc1/Flot1/Git1/Gsk3b/Ica1/Mctp2/Napa/Nat8l/Nf1/Pak1/Pclo/Ppfia3/Prkca/Prkcb/Prkce/Prrt2/Rab3a/Rab3gap1/Rims1/Rph3a/Snap25/Snap29/Snap91/Stx1b/Stx2/Stxbp5/Stxbp5l/Syn1/Syn2/Syngr3/Syp/Syt4/Syt6/Syt7/Trim9/Vamp1	51
GO:0060996	GO:0060996	dendritic spine development	34/1393	109/9821	3.94812e-06	0.00013037	0.000110433	Palm/Pak2/Hnrnpk/Dbn1/Dbnl/Septin7/Rac1/Pdlim5/Actr2/Cfl1/Cdc42/Afdn/Arf1/Arf4/Arhgap44/Asap1/Camk2b/Dip2a/Dnm1l/Dnm3/Git1/Hdac6/Iqsec1/Itsn1/Kif1a/Marcks/Nr3c1/Pafah1b1/Pak1/Srcin1/Srgap2/Tanc2/Uba6/Wasl	34
GO:0007264	GO:0007264	small GTPase mediated signal transduction	78/1393	336/9821	4.30802e-06	0.000141279	0.000119674	Rtn4/Arhgdia/Rheb/Arhgap1/Cdc42ep4/Dbnl/Rap1gap2/Stmn1/Mapre2/Arhgap31/Rac1/Ywhaq/Shtn1/Rala/Col1a2/Gdi1/Dennd4b/Col3a1/Cdc42/Akap13/Arfgap1/Arfgef1/Arfgef3/Arhgap12/Arhgap17/Arhgap28/Arhgap32/Arhgap35/Arhgap44/Arhgef18/Arhgef7/Arl3/Bcr/Brap/Cadm4/Camk2d/Cbl/Cd2ap/Cdc42bpa/Cyth1/Dab2ip/Dennd4c/Dgki/Dgkz/Dock11/Dock3/Dock5/Dock7/Dock9/Dok1/Flot1/Garnl3/Gdi2/Git1/Iqsec1/Itsn1/Madd/Map2k1/Nf1/Phactr4/Psd3/Rab15/Rabgef1/Ralbp1/Ralgapa1/Ralgps2/Rap1gap/Rapgef2/Ripor1/Rock2/Rtkn/Sdcbp/Sos1/Srgap1/Stambp/Trim67/Usp8/Wasf1	78
GO:0061572	GO:0061572	actin filament bundle organization	41/1393	143/9821	4.62218e-06	0.000150551	0.000127528	Dmtn/Add1/Fermt2/Add2/Sorbs1/Dpysl3/Pak2/Zyx/Nf2/Dbn1/Stmn1/Lcp1/Pfn1/Pdlim1/Rac1/Tpm1/Shtn1/Cfl1/Pls3/Cdc42/Arap1/Arhgap28/Arhgef18/Baiap2l1/Braf/Clasp1/Clasp2/Coro1b/Eln/Kank4/Marcks/Mtss1/Pak1/Phactr1/Prkcq/Ptk2b/Rdx/Rock2/S100a10/Synpo/Tsc1	41
GO:0106027	GO:0106027	neuron projection organization	31/1393	96/9821	4.69265e-06	0.000151814	0.000128597	Map1a/Cttn/Dbn1/Dbnl/Septin7/Pdlim5/Actr2/Cfl1/Dctn1/Cdc42/Afdn/Arf1/Arhgap44/Atp1a3/Camk2b/Ckap5/Dip2a/Dnm1l/Dnm3/Gsk3b/Hdac6/Kif1a/Marcks/Mtmr2/Pafah1b1/Pick1/Rph3a/Srcin1/Tanc1/Tanc2/Wasl	31
GO:0048499	GO:0048499	synaptic vesicle membrane organization	13/1393	24/9821	4.82375e-06	0.000155007	0.000131303	Stxbp1/Snap47/Ap3d1/Cplx1/Cplx2/Prrt2/Rab3a/Snap25/Snap29/Stx1b/Stx2/Syt7/Vamp1	13
GO:0008090	GO:0008090	retrograde axonal transport	12/1393	21/9821	5.36886e-06	0.000171374	0.000145166	Map1a/Nefl/Dync1h1/Kif5a/Kif5b/Actr10/Agtpbp1/Dlg2/Dst/Kif1a/Pafah1b1/Sod1	12
GO:0072583	GO:0072583	clathrin-dependent endocytosis	18/1393	42/9821	5.76314e-06	0.000182741	0.000154795	Aak1/Smap1/Cltc/Ap2a2/Ap2b1/Dnajc6/Fnbp1l/Gak/Hip1r/Inpp5f/Itsn1/Itsn2/Picalm/Scyl2/Sgip1/Sh3gl2/Snap91/Wasl	18
GO:0099111	GO:0099111	microtubule-based transport	47/1393	174/9821	5.82298e-06	0.000183424	0.000155373	Map6/Mapt/Map1a/Nefl/Map1b/Nefm/Hspa8/Map2/Nefh/Ap3d1/Dync1h1/Uchl1/Kif5a/Kif5b/Actr10/Cdc42/Agtpbp1/Ap3b2/Ap3s1/Ap3s2/Arl3/Bicd1/Borcs5/Borcs6/Camsap3/Dlg2/Dst/Dync1i1/Dync1i2/Flot2/Hdac6/Hspb1/Ift22/Kif1a/Kif3b/Kif5c/Klc1/Klc2/Madd/Map2k1/Pafah1b1/Pex14/Slc9a3r1/Sod1/Spast/Vamp7/Wasf1	47
GO:0018105	GO:0018105	peptidyl-serine phosphorylation	56/1393	221/9821	6.57759e-06	0.00020584	0.000174362	Dmtn/Tnks1bp1/Atp2b4/Araf/Pak2/Hsp90ab1/Eif4g1/Park7/Hk1/Snca/Hsp90aa1/Akt3/Arrb2/Atr/Braf/Brsk2/Cab39/Camk1d/Camk2b/Camk2d/Cd44/Csnk1e/Dclk1/Dclk2/Dock7/Grk2/Gsk3b/Hdac6/Ilk/Inpp5f/Inpp5j/Mapk3/Mapk9/Mark2/Mast1/Nck1/Nek7/Pak1/Pik3ca/Pikfyve/Pkn2/Prkaa1/Prkca/Prkcb/Prkcd/Prkce/Prkcq/Raf1/Rock2/Rps6ka1/Rps6ka3/Rps6kb1/Stk38l/Stk39/Ttbk1/Wnk1	56
GO:0006457	GO:0006457	protein folding	41/1393	145/9821	6.75031e-06	0.000209873	0.000177778	Cct8/Hspa8/Ahsa1/Hsp90ab1/Hspa4/Tcp1/Hspe1/Ppid/Hspa4l/Hsph1/Ahsa2/Trap1/Nudc/Hsp90aa1/Chordc1/Ptges3/Cct6a/St13/Aip/Arl2/Cdc37/Cdc37l1/Dffa/Dnajb13/Dnajc7/Fkbp4/Fkbp8/Hspb1/Nudcd2/Nudcd3/Pdcd5/Pdcl/Pex19/Pfdn2/Pfdn6/Sh3glb1/Stub1/Tbcc/Tbcd/Tbcel/Vbp1	41
GO:0071763	GO:0071763	nuclear membrane organization	14/1393	28/9821	7.11821e-06	0.000219884	0.000186258	Chmp4b/Tardbp/Chmp2b/Nsfl1c/Vps4b/Dctn1/Ankle2/Chmp1a/Chmp5/Chmp7/Emd/Pafah1b1/Spast/Vps4a	14
GO:0045807	GO:0045807	positive regulation of endocytosis	31/1393	98/9821	7.56976e-06	0.000232334	0.000196804	Add1/Ppp3ca/Synj1/Anxa2/Hnrnpk/Sh3gl1/Snca/Atad1/Cdc42/Amph/Ap2b1/Appl1/Arf1/Arrb2/Bicd1/Bin1/Cbl/Cd151/Ckap5/Dnm1/Dnm1l/Flot1/Hip1r/Itsn1/Picalm/Pick1/Ppp3cc/Scyl2/Snap91/Tbc1d5/Wasl	31
GO:0034332	GO:0034332	adherens junction organization	17/1393	39/9821	7.93644e-06	0.000242036	0.000205022	Add1/Fermt2/Pak2/Plec/Vcl/Jam3/Cdc42/Afdn/Camsap3/Csk/Dchs1/Mtss1/Numb/Numbl/Ptpn23/Rdx/Tbcd	17
GO:0051017	GO:0051017	actin filament bundle assembly	40/1393	141/9821	7.9875e-06	0.000242052	0.000205036	Dmtn/Add1/Fermt2/Add2/Sorbs1/Dpysl3/Pak2/Zyx/Nf2/Dbn1/Stmn1/Lcp1/Pfn1/Pdlim1/Rac1/Tpm1/Cfl1/Pls3/Cdc42/Arap1/Arhgap28/Arhgef18/Baiap2l1/Braf/Clasp1/Clasp2/Coro1b/Eln/Kank4/Marcks/Mtss1/Pak1/Phactr1/Prkcq/Ptk2b/Rdx/Rock2/S100a10/Synpo/Tsc1	40
GO:0099072	GO:0099072	regulation of postsynaptic membrane neurotransmitter receptor levels	28/1393	85/9821	8.75331e-06	0.00026359	0.00022328	Synj1/Snap47/Cplx1/Ctnnd1/Gripap1/Atad1/Adam22/Ap2a2/Ap2b1/Arhgap44/Cpt1c/Dlg2/Dnm3/Flot2/Git1/Gphn/Grip1/Gsk3b/Iqsec1/Map2k1/Nedd4/Numb/Pacsin1/Pick1/Pip5k1c/Sirt2/Snap25/Stx1b	28
GO:0045921	GO:0045921	positive regulation of exocytosis	26/1393	77/9821	1.10144e-05	0.000329606	0.000279201	Anxa2/Stxbp1/Vsnl1/Septin5/Cadps/Snca/Vps4b/Fgg/Arf1/Clasp1/Clasp2/Dnm1l/Gab2/Hgs/Prkca/Rab15/Rab3a/S100a10/Sdcbp/Snf8/Stam/Stxbp5/Syt4/Syt7/Vamp7/Vps4a	26
GO:1903423	GO:1903423	positive regulation of synaptic vesicle recycling	10/1393	16/9821	1.13026e-05	0.000331205	0.000280555	Plaa/Synj1/Sh3gl1/Dnm1/Dnm1l/Dnm3/Pclo/Picalm/Ppp3cc/Snap91	10
GO:0019076	GO:0019076	viral release from host cell	11/1393	19/9821	1.13445e-05	0.000331205	0.000280555	Chmp4b/Ist1/Chmp2b/Vps4b/Chmp1a/Chmp5/Chmp7/Trim25/Vapa/Vapb/Vps4a	11
GO:0035891	GO:0035891	exit from host cell	11/1393	19/9821	1.13445e-05	0.000331205	0.000280555	Chmp4b/Ist1/Chmp2b/Vps4b/Chmp1a/Chmp5/Chmp7/Trim25/Vapa/Vapb/Vps4a	11
GO:0046755	GO:0046755	viral budding	11/1393	19/9821	1.13445e-05	0.000331205	0.000280555	Chmp4b/Chmp2b/Vps4b/Chmp1a/Chmp5/Chmp7/Lrsam1/Mvb12a/Nedd4/Snf8/Vps4a	11
GO:0043647	GO:0043647	inositol phosphate metabolic process	17/1393	40/9821	1.19915e-05	0.000347971	0.000294757	Synj1/Snca/Bpnt1/Impa1/Inpp1/Inpp5j/Ip6k1/Itpk1/Mtmr2/Mtmr7/Nudt3/Ocrl/Plcb1/Plcb3/Ppip5k1/Ppip5k2/Ptk2b	17
GO:0090630	GO:0090630	activation of GTPase activity	27/1393	82/9821	1.27262e-05	0.000367067	0.000310933	Coro1c/Rabgap1l/Rap1gap2/Abr/Agap1/Agap3/Bcas3/Bcr/Crkl/Dock7/Eif5/Garnl3/Mtss2/Ptk2b/Rabgap1/Rangap1/Rap1gap/Sgsm1/Tbc1d10b/Tbc1d13/Tbc1d15/Tbc1d17/Tbc1d22a/Tbc1d5/Tbc1d8/Tbc1d9b/Tsc1	27
GO:0006623	GO:0006623	protein targeting to vacuole	15/1393	33/9821	1.46499e-05	0.000420022	0.00035579	Hspa8/Ap3d1/Gga3/Hgs/Nedd4/Pik3c3/Pik3r4/Snx16/Vamp7/Vps13a/Vps13c/Vps37a/Vps37c/Vps4a/Zfyve16	15
GO:0050708	GO:0050708	regulation of protein secretion	48/1393	185/9821	1.51419e-05	0.000431478	0.000365494	Ppp3ca/Tardbp/Anxa5/Vsnl1/Ppid/Kif5b/Rac1/Glud1/Fgg/Fbn1/Aacs/Apbb1/Arf1/Brsk2/C2cd2l/Cd200/Cd2ap/Cpt1a/Dnm1l/Ensa/Exoc1/Frmd4a/Golph3/Hcfc1/Ica1/Irs2/Llgl1/Madd/Myo18a/Ndufaf2/Oga/Pfkfb2/Pfkl/Pfkm/Pick1/Pik3c3/Prkce/Prkcq/Ptpn11/Ptpn23/Rab11fip5/Rap1gds1/Slc12a2/Srcin1/Stxbp5/Stxbp5l/Syt4/Syt7	48
GO:0001778	GO:0001778	plasma membrane repair	13/1393	26/9821	1.52297e-05	0.000431478	0.000365494	Anxa6/Chmp4b/Anxa2/Myh9/Chmp2b/Vps4b/Chmp1a/Chmp5/Chmp7/Rab3a/S100a10/Syt7/Vps4a	13
GO:0007052	GO:0007052	mitotic spindle organization	27/1393	83/9821	1.63496e-05	0.000460482	0.000390062	Map4/Chmp4b/Dctn2/Chmp2b/Vcp/Dync1h1/Stmn1/Nudc/Vps4b/Dctn1/Cltc/Abraxas2/Chmp1a/Chmp5/Chmp7/Ckap5/Clasp1/Clasp2/Dctn6/Eml1/Fsd1/Kif2a/Kif3b/Ralbp1/Spast/Tacc1/Tacc2	27
GO:0030307	GO:0030307	positive regulation of cell growth	40/1393	145/9821	1.65793e-05	0.0004625	0.000391771	Mapt/Map1b/Plaa/Ist1/Rufy3/Eif4g1/Slc25a4/Hnrnpk/Dbn1/Dbnl/Eif4g2/Shtn1/Cfl1/Krt17/Gdi1/Cdc42/Afdn/Cpne6/Ddx3x/Fdps/Golga4/Gsk3b/Ilk/Itsn2/L1cam/Mtpn/Nedd4l/Nr3c1/Pafah1b1/Pak1/Picalm/Ptk2b/Rims1/Sdcbp/Sh3glb1/Slc9a1/Syt4/Trpv2/Twf2/Usp47	40
GO:0048813	GO:0048813	dendrite morphogenesis	41/1393	150/9821	1.66144e-05	0.0004625	0.000391771	Map6/Ppp3ca/Dbn1/Dbnl/Septin7/Rac1/Pdlim5/Actr2/Cfl1/Cdc42/Abi1/Afdn/Arhgap44/Camk2b/Dclk1/Dip2a/Dnm1l/Dnm3/Grip1/Gsk3b/Hdac6/Hecw1/Ilk/Kif1a/Marcks/Mink1/Nedd4/Nedd4l/Numb/Numbl/Pafah1b1/Phactr1/Picalm/Rapgef2/Rock2/Sh3glb1/Srcin1/Sult4a1/Tanc2/Vamp7/Wasl	41
GO:0006893	GO:0006893	Golgi to plasma membrane transport	21/1393	57/9821	1.69396e-05	0.000468825	0.000397129	Sptbn1/Ank3/Nsf/Stxbp6/Exoc4/Arl3/Ccdc22/Cnst/Csk/Exoc1/Exoc8/Gga1/Gga3/Golga4/Golph3/Gopc/Llgl1/Optn/Phaf1/Rabep1/Vamp7	21
GO:0060560	GO:0060560	developmental growth involved in morphogenesis	49/1393	191/9821	1.71857e-05	0.000472903	0.000400584	Mapt/Cttn/Rtn4/Map1b/Plaa/Ist1/Map2/Dpysl2/Hsp90ab1/Rufy3/Hnrnpk/Dbn1/Dbnl/Hsp90aa1/Vcl/Septin7/Shtn1/Cfl1/Gdi1/Afdn/Cadm1/Clasp2/Cpne1/Cpne6/Dclk1/Dip2b/Fgf13/Golga4/Gsk3b/Hdac6/Ilk/Impact/Itsn2/L1cam/Lamb2/Nedd4l/Pafah1b1/Pak1/Picalm/Rims1/Sh3gl2/Sh3glb1/Slc12a2/Syt4/Trpv2/Ttl/Twf2/Usp9x/Wasf1	49
GO:0010563	GO:0010563	negative regulation of phosphorus metabolic process	69/1393	299/9821	1.88965e-05	0.000514071	0.000435456	Mapt/Dmtn/Igbp1/Coro1c/Pebp1/Tardbp/Tigar/Prkar2b/Hspa4/Eif4g1/Nf2/Park7/Uchl1/Plec/Snca/Chordc1/Ppp4r4/Prkar2a/Ankle2/Arpp19/Arrb2/Cadm4/Casp3/Cbl/Cblb/Cdkn1b/Crkl/Csk/Dab2ip/Deptor/Dusp3/Ensa/Fkbp8/Git1/Grk2/Gsk3b/Gstp1/Hspb1/Ilk/Impact/Inpp5f/Inpp5j/Irs2/Lpcat1/Lpin1/Mical1/Mprip/Nck1/Nf1/Pip4k2a/Pip4k2b/Plpp3/Prkag2/Prkca/Prkcd/Rabgef1/Rock2/Sh3bp5l/Sh3gl2/Sirt2/Smcr8/Srcin1/Stat3/Tiprl/Ubash3b/Vps25/Wars1/Wnk1/Ywhab	69
GO:0045936	GO:0045936	negative regulation of phosphate metabolic process	69/1393	299/9821	1.88965e-05	0.000514071	0.000435456	Mapt/Dmtn/Igbp1/Coro1c/Pebp1/Tardbp/Tigar/Prkar2b/Hspa4/Eif4g1/Nf2/Park7/Uchl1/Plec/Snca/Chordc1/Ppp4r4/Prkar2a/Ankle2/Arpp19/Arrb2/Cadm4/Casp3/Cbl/Cblb/Cdkn1b/Crkl/Csk/Dab2ip/Deptor/Dusp3/Ensa/Fkbp8/Git1/Grk2/Gsk3b/Gstp1/Hspb1/Ilk/Impact/Inpp5f/Inpp5j/Irs2/Lpcat1/Lpin1/Mical1/Mprip/Nck1/Nf1/Pip4k2a/Pip4k2b/Plpp3/Prkag2/Prkca/Prkcd/Rabgef1/Rock2/Sh3bp5l/Sh3gl2/Sirt2/Smcr8/Srcin1/Stat3/Tiprl/Ubash3b/Vps25/Wars1/Wnk1/Ywhab	69
GO:0007018	GO:0007018	microtubule-based movement	60/1393	250/9821	1.90999e-05	0.000516667	0.000437655	Map6/Mapt/Map1a/Map4/Igbp1/Nefl/Map1b/Atp2b4/Dync1li2/Nefm/Hspa8/Map2/Nefh/Anxa5/Ap3d1/Dync1h1/Uchl1/Kif5a/Kif5b/Actr10/Actr2/Cdc42/Agtpbp1/Ap3b2/Ap3s1/Ap3s2/Arl3/Bicd1/Borcs5/Borcs6/Camsap3/Dlg2/Dst/Dync1i1/Dync1i2/Dync1li1/Flot2/Hdac6/Hspb1/Ift22/Kif1a/Kif21a/Kif2a/Kif3b/Kif5c/Kifap3/Klc1/Klc2/Lztfl1/Madd/Map2k1/Pafah1b1/Pex14/Septin4/Slc9a3r1/Sod1/Spast/Vamp7/Vps13a/Wasf1	60
GO:0032506	GO:0032506	cytokinetic process	14/1393	30/9821	1.95318e-05	0.000522447	0.000442551	Chmp4b/Myh9/Chmp2b/Plec/Vps4b/Arf1/Chmp1a/Chmp5/Chmp7/Rtkn/Snx9/Spast/Stx2/Vps4a	14
GO:1903421	GO:1903421	regulation of synaptic vesicle recycling	14/1393	30/9821	1.95318e-05	0.000522447	0.000442551	Plaa/Synj1/Sh3gl1/Gripap1/Dnm1/Dnm1l/Dnm3/Pclo/Picalm/Pip5k1c/Ppp3cc/Snap91/Stx1b/Syt7	14
GO:0051051	GO:0051051	negative regulation of transport	75/1393	333/9821	2.04206e-05	0.000543188	0.000460121	Mapt/Dmtn/Map1b/Ppp3ca/Ank3/Bag3/Anxa5/Comt/Vsnl1/Arhgap1/Calm1/Park7/Snca/Vps4b/Snx12/Gdi1/Fbn1/Abr/Ankrd13d/Appl1/Atg3/Atp1a2/Atp9a/Bcr/Bin1/Braf/Cacnb3/Camk2d/Cbarp/Cd200/Coro1a/Csk/Frmd4a/Gabbr1/Gnao1/Gopc/Grk2/Hecw1/Irs2/Iscu/Lrsam1/Madd/Mtmr2/Ndufaf2/Nedd4/Nedd4l/Nf1/Oxsr1/Pacsin1/Pacsin2/Pfkl/Picalm/Ppp3cc/Prkca/Prkcb/Prkce/Prrt2/Ptk2b/Ptpn11/Rab11fip5/Rab23/Rabgef1/Rangap1/Sdcbp/Sestd1/Slc9a3r1/Smcr8/Snx3/Srcin1/Stk39/Stx1b/Stxbp5l/Syt4/Trim9/Wnk1	75
GO:0120031	GO:0120031	plasma membrane bounded cell projection assembly	81/1393	367/9821	2.09992e-05	0.000555492	0.000470543	Palm/Map4/Dmtn/Cttn/Coro1c/Dpysl3/Avil/Capzb/Cdc42ep4/Dbn1/Dbnl/Ehd1/Prdx6/Mapre1/Septin9/Pfn1/Vcl/Septin7/Rac1/Gsn/Arpc2/Actr2/Shtn1/Cfl1/Dctn1/Rala/Vdac3/Cdc42/Ablim1/Ablim2/Ablim3/Aqp1/Arap1/Arhgap35/Arhgap44/Arhgef6/Arhgef7/Arl3/Asap1/Atg3/Atxn10/Bcas3/Carmil2/Ccp110/Cep41/Cyld/Dnajb13/Dnm3/Dock11/Ehd3/Ehd4/Fgd4/Fnbp1l/Gdi2/Golph3/Gorab/Gsk3b/Ift22/Iqcb1/Kif3b/Lrrc49/Mtss2/Nck1/Nek1/Nudcd3/Ocrl/Parva/Prkcd/Prkcq/Ptpn23/Rab23/Rap1gap/Rapgef2/Rdx/Slc9a3r1/Snap29/Srgap2/Stx2/Twf1/Twf2/Wasl	81
GO:0030031	GO:0030031	cell projection assembly	82/1393	373/9821	2.17474e-05	0.000572124	0.000484631	Palm/Map4/Dmtn/Cttn/Coro1c/Dpysl3/Avil/Capzb/Cdc42ep4/Dbn1/Dbnl/Ehd1/Prdx6/Mapre1/Septin9/Capg/Pfn1/Vcl/Septin7/Rac1/Gsn/Arpc2/Actr2/Shtn1/Cfl1/Dctn1/Rala/Vdac3/Cdc42/Ablim1/Ablim2/Ablim3/Aqp1/Arap1/Arhgap35/Arhgap44/Arhgef6/Arhgef7/Arl3/Asap1/Atg3/Atxn10/Bcas3/Carmil2/Ccp110/Cep41/Cyld/Dnajb13/Dnm3/Dock11/Ehd3/Ehd4/Fgd4/Fnbp1l/Gdi2/Golph3/Gorab/Gsk3b/Ift22/Iqcb1/Kif3b/Lrrc49/Mtss2/Nck1/Nek1/Nudcd3/Ocrl/Parva/Prkcd/Prkcq/Ptpn23/Rab23/Rap1gap/Rapgef2/Rdx/Slc9a3r1/Snap29/Srgap2/Stx2/Twf1/Twf2/Wasl	82
GO:0006007	GO:0006007	glucose catabolic process	11/1393	20/9821	2.1981e-05	0.00057511	0.000487161	Tigar/Hk1/Pkm/Eno1/Ldha/Gapdh/Eno2/Pfkfb2/Pfkl/Pfkm/Pfkp	11
GO:0009306	GO:0009306	protein secretion	62/1393	262/9821	2.2164e-05	0.000576745	0.000488546	Dmtn/Ppp3ca/Tardbp/Anxa5/Vsnl1/Park7/Cplx1/Sncg/Ppid/Kif5b/Rac1/Steap3/Glud1/Fgg/Ap1b1/Fbn1/Aacs/Apbb1/Arf1/Brsk2/C2cd2l/Cd200/Cd2ap/Cpt1a/Dnm1l/Ensa/Exoc1/Frmd4a/Golph3/Hcfc1/Ica1/Irs2/Llgl1/Madd/Myo18a/Ndufaf2/Oga/Pafah1b1/Pclo/Pfkfb2/Pfkl/Pfkm/Pick1/Pik3c3/Prkce/Prkcq/Ptpn11/Ptpn23/Rab11b/Rab11fip5/Rab15/Rab3a/Rab3c/Raf1/Rap1gds1/Slc12a2/Srcin1/Stxbp5/Stxbp5l/Syt4/Syt7/Ube2q1	62
GO:0006734	GO:0006734	NADH metabolic process	15/1393	34/9821	2.27986e-05	0.000590053	0.000499818	Tigar/Hk1/Vcp/Mdh1/Pkm/Eno1/Ldha/Mdh2/Gapdh/Dlst/Eno2/Nudt12/Pfkl/Pfkm/Pfkp	15
GO:2000641	GO:2000641	regulation of early endosome to late endosome transport	10/1393	17/9821	2.39568e-05	0.000616694	0.000522385	Msn/Snx12/Map2k1/Mapk3/Mtmr2/Ptpn23/Rdx/Sh3glb1/Snx3/Vps11	10
GO:0072594	GO:0072594	establishment of protein localization to organelle	72/1393	318/9821	2.47582e-05	0.000633915	0.000536973	Mapt/Cct8/Ppp3ca/Chmp4b/Bag3/Ran/Tardbp/Hspa8/Hsp90ab1/Hspa4/Tcp1/Ap3d1/Hk1/Ywhaz/Hsp90aa1/Bcap31/Cct6a/Cfl1/Phb2/Rala/Agap3/Aip/Appl1/Gga3/Hgs/Ipo7/Kpna3/Lrsam1/Mff/Nedd4/Nf1/Nup214/Nup93/Pdcd5/Pex14/Pex19/Pex5/Pex5l/Pik3c3/Pik3r4/Prkaa1/Prkcd/Prkcq/Ptpn23/Rab23/Rab3gap1/Rab3gap2/Ruvbl2/Ryr2/Sh3glb1/Snf8/Snupn/Snx16/Sqstm1/Srp68/Stam/Stat3/Timm44/Tnpo2/Tomm20/Tomm34/Ubl4a/Vamp7/Vps13a/Vps13c/Vps25/Vps36/Vps37a/Vps37c/Vps4a/Zfand6/Zfyve16	72
GO:0035592	GO:0035592	establishment of protein localization to extracellular region	62/1393	263/9821	2.50884e-05	0.000638952	0.00054124	Dmtn/Ppp3ca/Tardbp/Anxa5/Vsnl1/Park7/Cplx1/Sncg/Ppid/Kif5b/Rac1/Steap3/Glud1/Fgg/Ap1b1/Fbn1/Aacs/Apbb1/Arf1/Brsk2/C2cd2l/Cd200/Cd2ap/Cpt1a/Dnm1l/Ensa/Exoc1/Frmd4a/Golph3/Hcfc1/Ica1/Irs2/Llgl1/Madd/Myo18a/Ndufaf2/Oga/Pafah1b1/Pclo/Pfkfb2/Pfkl/Pfkm/Pick1/Pik3c3/Prkce/Prkcq/Ptpn11/Ptpn23/Rab11b/Rab11fip5/Rab15/Rab3a/Rab3c/Raf1/Rap1gds1/Slc12a2/Srcin1/Stxbp5/Stxbp5l/Syt4/Syt7/Ube2q1	62
GO:0099173	GO:0099173	postsynapse organization	45/1393	173/9821	2.58893e-05	0.000655861	0.000555563	Cttn/Chmp4b/Sorbs1/Hspa8/Rheb/Hnrnpk/Chmp2b/Dbn1/Dbnl/Septin7/Pdlim5/Actr2/Cfl1/Cdc42/Afdn/Arf1/Arf4/Arhgap39/Arhgap44/Arhgef7/Cadm1/Camk2b/Ckap5/Cnksr2/Cntnap1/Crkl/Dgkz/Dip2a/Dnm1l/Dnm3/Frmpd4/Gphn/Hdac6/Kif1a/Marcks/Mtmr2/Numb/Pafah1b1/Pick1/Rock2/Rph3a/Srcin1/Tanc1/Tanc2/Wasl	45
GO:0030032	GO:0030032	lamellipodium assembly	22/1393	63/9821	2.85034e-05	0.000715246	0.000605866	Dmtn/Avil/Capzb/Vcl/Rac1/Arpc2/Actr2/Cfl1/Cdc42/Ablim1/Ablim2/Ablim3/Aqp1/Arhgef6/Arhgef7/Carmil2/Fgd4/Golph3/Nck1/Srgap2/Twf1/Twf2	22
GO:0007041	GO:0007041	lysosomal transport	31/1393	104/9821	2.85322e-05	0.000715246	0.000605866	Chmp4b/Hspa8/Chmp2b/Ap3d1/Vcp/Vps4b/Arf1/Bin1/Chmp1a/Chmp3/Chmp5/Chmp7/Ehd3/Gak/Gga3/Hgs/Mtm1/Mvb12a/Nedd4/Pik3c3/Pik3r4/Rbsn/Scyl2/Snx16/Stx7/Ubxn6/Vamp7/Vps11/Vps16/Vps4a/Zfyve16	31
GO:0031112	GO:0031112	positive regulation of microtubule polymerization or depolymerization	14/1393	31/9821	3.09928e-05	0.000772884	0.000654689	Mapt/Map1b/Mapre1/Rac1/Dctn1/Arl2/Cdkn1b/Ckap5/Clip1/Git1/Katnb1/Pak1/Slain2/Stmn2	14
GO:0031338	GO:0031338	regulation of vesicle fusion	12/1393	24/9821	3.26581e-05	0.000810191	0.000686292	Stxbp1/Cplx1/Snca/Kif5b/Coro1a/Cplx2/Prrt2/Rab3a/Syt4/Syt7/Trim9/Vamp1	12
GO:2000785	GO:2000785	regulation of autophagosome assembly	15/1393	35/9821	3.4701e-05	0.000856434	0.000725463	Chmp4b/Sec22b/Atg2a/Lrsam1/Mtm1/Mtmr3/Pikfyve/Pip4k2a/Pip4k2b/Rab3gap1/Rab3gap2/Scfd1/Sh3glb1/Smcr8/Wdr45	15
GO:0031032	GO:0031032	actomyosin structure organization	45/1393	175/9821	3.5218e-05	0.000864738	0.000732497	Epb41l3/Epb41l1/Fermt2/Sorbs1/Cnn3/Pak2/Nebl/Zyx/Myh9/Nf2/Tmod1/Plec/Stmn1/Pfn1/Epb41/Pdlim1/Csrp1/Rac1/Wdr1/Tpm1/Cdc42/Acta1/Akap13/Arap1/Arhgap28/Arhgef18/Braf/Cdc42bpa/Cdc42bpb/Clasp1/Clasp2/Eln/Kank4/Ldb3/Myo18a/Pak1/Phactr1/Prkcq/Ptk2b/Rock2/Rtkn/S100a10/Synpo/Tmod2/Tsc1	45
GO:0071692	GO:0071692	protein localization to extracellular region	62/1393	266/9821	3.61358e-05	0.000882745	0.00074775	Dmtn/Ppp3ca/Tardbp/Anxa5/Vsnl1/Park7/Cplx1/Sncg/Ppid/Kif5b/Rac1/Steap3/Glud1/Fgg/Ap1b1/Fbn1/Aacs/Apbb1/Arf1/Brsk2/C2cd2l/Cd200/Cd2ap/Cpt1a/Dnm1l/Ensa/Exoc1/Frmd4a/Golph3/Hcfc1/Ica1/Irs2/Llgl1/Madd/Myo18a/Ndufaf2/Oga/Pafah1b1/Pclo/Pfkfb2/Pfkl/Pfkm/Pick1/Pik3c3/Prkce/Prkcq/Ptpn11/Ptpn23/Rab11b/Rab11fip5/Rab15/Rab3a/Rab3c/Raf1/Rap1gds1/Slc12a2/Srcin1/Stxbp5/Stxbp5l/Syt4/Syt7/Ube2q1	62
GO:0008089	GO:0008089	anterograde axonal transport	18/1393	47/9821	3.6798e-05	0.00089436	0.000757589	Map1a/Nefl/Map2/Ap3d1/Kif5a/Kif5b/Agtpbp1/Ap3b2/Ap3s1/Ap3s2/Borcs5/Dlg2/Hspb1/Kif1a/Kif5c/Madd/Sod1/Spast	18
GO:0018209	GO:0018209	peptidyl-serine modification	57/1393	239/9821	3.71537e-05	0.000898444	0.000761048	Dmtn/Tnks1bp1/Atp2b4/Araf/Pak2/Hsp90ab1/Eif4g1/Park7/Hk1/Snca/Hsp90aa1/Akt3/Arrb2/Atr/Bgn/Braf/Brsk2/Cab39/Camk1d/Camk2b/Camk2d/Cd44/Csnk1e/Dclk1/Dclk2/Dock7/Grk2/Gsk3b/Hdac6/Ilk/Inpp5f/Inpp5j/Mapk3/Mapk9/Mark2/Mast1/Nck1/Nek7/Pak1/Pik3ca/Pikfyve/Pkn2/Prkaa1/Prkca/Prkcb/Prkcd/Prkce/Prkcq/Raf1/Rock2/Rps6ka1/Rps6ka3/Rps6kb1/Stk38l/Stk39/Ttbk1/Wnk1	57
GO:0060491	GO:0060491	regulation of cell projection assembly	41/1393	155/9821	3.8444e-05	0.000924974	0.000783521	Palm/Map4/Dmtn/Cttn/Coro1c/Dpysl3/Avil/Capzb/Cdc42ep4/Dbn1/Septin9/Pfn1/Septin7/Rac1/Arpc2/Actr2/Cfl1/Rala/Vdac3/Cdc42/Aqp1/Arap1/Arhgap35/Arhgap44/Atg3/Bcas3/Carmil2/Ccp110/Cyld/Dnm3/Dock11/Fnbp1l/Gdi2/Gsk3b/Prkcd/Prkcq/Rap1gap/Rdx/Twf1/Twf2/Wasl	41
GO:0097061	GO:0097061	dendritic spine organization	27/1393	87/9821	4.21479e-05	0.00100902	0.000854714	Cttn/Dbn1/Dbnl/Septin7/Pdlim5/Actr2/Cfl1/Cdc42/Afdn/Arf1/Arhgap44/Camk2b/Ckap5/Dip2a/Dnm1l/Dnm3/Hdac6/Kif1a/Marcks/Mtmr2/Pafah1b1/Pick1/Rph3a/Srcin1/Tanc1/Tanc2/Wasl	27
GO:0044091	GO:0044091	membrane biogenesis	20/1393	56/9821	4.51229e-05	0.00107487	0.000910493	Sptbn1/Chmp4b/Ank3/Chmp2b/Nsfl1c/Vps4b/Exoc4/Ankle2/Chmp1a/Chmp5/Chmp7/Flot1/Gak/Pacsin2/Pex19/Picalm/S100a10/Spast/Stx2/Vps4a	20
GO:0007051	GO:0007051	spindle organization	35/1393	126/9821	4.69414e-05	0.00110982	0.000940098	Map4/Chmp4b/Dctn2/Myh9/Chmp2b/Vcp/Dync1h1/Mapre1/Stmn1/Mapre2/Nudc/Tppp/Vps4b/Tubb5/Dctn1/Cltc/Abraxas2/Chmp1a/Chmp5/Chmp7/Ckap5/Clasp1/Clasp2/Dctn6/Eml1/Fsd1/Kif2a/Kif3b/Mapre3/Ralbp1/Ranbp1/Spast/Tacc1/Tacc2/Trim36	35
GO:0031468	GO:0031468	nuclear membrane reassembly	10/1393	18/9821	4.70537e-05	0.00110982	0.000940098	Chmp4b/Chmp2b/Nsfl1c/Vps4b/Ankle2/Chmp1a/Chmp5/Chmp7/Spast/Vps4a	10
GO:1902850	GO:1902850	microtubule cytoskeleton organization involved in mitosis	30/1393	102/9821	5.04902e-05	0.00118005	0.000999586	Map4/Chmp4b/Dctn2/Chmp2b/Vcp/Dync1h1/Mapre1/Stmn1/Nudc/Nsfl1c/Vps4b/Dctn1/Cltc/Abraxas2/Chmp1a/Chmp5/Chmp7/Ckap5/Clasp1/Clasp2/Dctn6/Eml1/Fsd1/Kif2a/Kif3b/Pafah1b1/Ralbp1/Spast/Tacc1/Tacc2	30
GO:0048268	GO:0048268	clathrin coat assembly	9/1393	15/9821	5.05241e-05	0.00118005	0.000999586	Eps15/Cltc/Ap1b1/Ap2b1/Epn1/Hip1r/Picalm/Sgip1/Snap91	9
GO:1903828	GO:1903828	negative regulation of protein localization	42/1393	162/9821	5.17197e-05	0.00120211	0.00101827	Mapt/Map1a/Dmtn/Ppp3ca/Bag3/Anxa5/Vsnl1/Park7/Nsfl1c/Cltc/Snx12/Gdi1/Naca/Fbn1/Cd200/Csk/Dclk1/Dclk2/Frmd4a/Gdi2/Gopc/Gsk3b/Ilrun/Leprot/Lztfl1/Madd/Maged1/Ndufaf2/Nedd4l/Nf1/Numb/Pfkl/Picalm/Ptpn11/Rab11fip5/Rab23/Rangap1/Rock2/Snx3/Srcin1/Stxbp5l/Syt4	42
GO:0051489	GO:0051489	regulation of filopodium assembly	17/1393	44/9821	5.28913e-05	0.0012234	0.00103631	Palm/Dmtn/Dpysl3/Capzb/Dbn1/Arpc2/Rala/Cdc42/Arap1/Arhgap44/Bcas3/Dnm3/Dock11/Fnbp1l/Prkcd/Prkcq/Wasl	17
GO:0019068	GO:0019068	virion assembly	12/1393	25/9821	5.47296e-05	0.0012538	0.00106207	Chmp4b/Chmp2b/Ddx6/Vps4b/Chmp1a/Chmp5/Chmp7/Lrsam1/Mvb12a/Nedd4/Snf8/Vps4a	12
GO:0099010	GO:0099010	modification of postsynaptic structure	12/1393	25/9821	5.47296e-05	0.0012538	0.00106207	Cttn/Chmp2b/Pfn1/Cfl1/Cdc42/Arhgap44/Cttnbp2/Gsk3b/Itsn1/Marcks/Synpo/Wasf1	12
GO:0120032	GO:0120032	regulation of plasma membrane bounded cell projection assembly	40/1393	153/9821	6.32556e-05	0.00144223	0.00122167	Palm/Map4/Dmtn/Coro1c/Dpysl3/Avil/Capzb/Cdc42ep4/Dbn1/Septin9/Pfn1/Septin7/Rac1/Arpc2/Actr2/Cfl1/Rala/Vdac3/Cdc42/Aqp1/Arap1/Arhgap35/Arhgap44/Atg3/Bcas3/Carmil2/Ccp110/Cyld/Dnm3/Dock11/Fnbp1l/Gdi2/Gsk3b/Prkcd/Prkcq/Rap1gap/Rdx/Twf1/Twf2/Wasl	40
GO:0031623	GO:0031623	receptor internalization	31/1393	108/9821	6.37e-05	0.00144548	0.00122443	Synj1/Nsf/Snca/Cd9/Cltc/Atad1/Ankrd13d/Ap2a2/Ap2b1/Arf1/Arrb2/Dnm1/Dnm3/Flot1/Grk2/Hgs/Iqsec1/Mtmr2/Nedd4/Numb/Pacsin1/Picalm/Pick1/Pip5k1c/Scyl2/Sdcbp/Sh3gl2/Sirt2/Snap25/Snx1/Tbc1d5	31
GO:0071709	GO:0071709	membrane assembly	18/1393	49/9821	7.0248e-05	0.00158654	0.00134392	Sptbn1/Chmp4b/Ank3/Chmp2b/Nsfl1c/Vps4b/Ankle2/Chmp1a/Chmp5/Chmp7/Flot1/Gak/Pacsin2/Picalm/S100a10/Spast/Stx2/Vps4a	18
GO:0051056	GO:0051056	regulation of small GTPase mediated signal transduction	45/1393	180/9821	7.34979e-05	0.00165215	0.00139949	Rtn4/Arhgdia/Rap1gap2/Stmn1/Mapre2/Dennd4b/Col3a1/Akap13/Arfgap1/Arfgef1/Arfgef3/Arhgap12/Arhgap17/Arhgap28/Arhgap35/Arhgap44/Arhgef18/Bcr/Cadm4/Camk2d/Cbl/Cd2ap/Cdc42bpa/Cyth1/Dab2ip/Dennd4c/Dgki/Dgkz/Flot1/Garnl3/Git1/Iqsec1/Madd/Map2k1/Nf1/Psd3/Rabgef1/Ralbp1/Ralgapa1/Ralgps2/Rap1gap/Ripor1/Sos1/Stambp/Trim67	45
GO:0042326	GO:0042326	negative regulation of phosphorylation	59/1393	256/9821	7.78465e-05	0.00174172	0.00147537	Mapt/Dmtn/Coro1c/Pebp1/Tardbp/Tigar/Prkar2b/Hspa4/Eif4g1/Nf2/Park7/Uchl1/Plec/Snca/Chordc1/Prkar2a/Ankle2/Arrb2/Cadm4/Casp3/Cbl/Cblb/Cdkn1b/Crkl/Csk/Dab2ip/Deptor/Dusp3/Fkbp8/Git1/Grk2/Gsk3b/Gstp1/Hspb1/Ilk/Impact/Inpp5f/Inpp5j/Irs2/Mical1/Nck1/Nf1/Pip4k2a/Pip4k2b/Plpp3/Prkag2/Prkca/Prkcd/Rabgef1/Sh3bp5l/Sh3gl2/Sirt2/Smcr8/Srcin1/Stat3/Ubash3b/Vps25/Wars1/Wnk1	59
GO:0050772	GO:0050772	positive regulation of axonogenesis	24/1393	76/9821	8.13896e-05	0.00181253	0.00153534	Map6/Mapt/Nefl/Map1b/Ist1/Rufy3/Dbn1/Dbnl/Shtn1/Gdi1/Braf/Golga4/Gsk3b/Ilk/L1cam/Map2k1/Pafah1b1/Pak1/Picalm/Robo2/Snap91/Stk25/Trpv2/Twf2	24
GO:0032456	GO:0032456	endocytic recycling	22/1393	67/9821	8.3166e-05	0.00184351	0.00156159	Arhgap1/Ehd1/Gripap1/Snx12/Acap2/Arhgap44/Atp9a/Ccdc22/Dennd1b/Ehd3/Ehd4/Gga3/Grip1/Hgs/Inpp5f/Micall2/Ptpn23/Rab11b/Snf8/Snx3/Trarg1/Vps26c	22
GO:0048675	GO:0048675	axon extension	28/1393	95/9821	8.53815e-05	0.0018839	0.0015958	Mapt/Cttn/Rtn4/Map1b/Map2/Dpysl2/Hsp90ab1/Rufy3/Dbn1/Dbnl/Hsp90aa1/Vcl/Shtn1/Gdi1/Clasp2/Dclk1/Dip2b/Golga4/Gsk3b/Ilk/L1cam/Lamb2/Pafah1b1/Pak1/Trpv2/Ttl/Twf2/Usp9x	28
GO:0051491	GO:0051491	positive regulation of filopodium assembly	12/1393	26/9821	8.85866e-05	0.00192797	0.00163313	Palm/Dpysl3/Arpc2/Rala/Cdc42/Arap1/Bcas3/Dnm3/Dock11/Fnbp1l/Prkcq/Wasl	12
GO:0098884	GO:0098884	postsynaptic neurotransmitter receptor internalization	12/1393	26/9821	8.85866e-05	0.00192797	0.00163313	Synj1/Atad1/Ap2a2/Ap2b1/Dnm3/Iqsec1/Nedd4/Numb/Pacsin1/Pick1/Pip5k1c/Sirt2	12
GO:0140239	GO:0140239	postsynaptic endocytosis	12/1393	26/9821	8.85866e-05	0.00192797	0.00163313	Synj1/Atad1/Ap2a2/Ap2b1/Dnm3/Iqsec1/Nedd4/Numb/Pacsin1/Pick1/Pip5k1c/Sirt2	12
GO:0046761	GO:0046761	viral budding from plasma membrane	7/1393	9821-10-01	9.2186e-05	0.00199723	0.0016918	Chmp4b/Chmp2b/Vps4b/Chmp1a/Chmp5/Chmp7/Vps4a	7
GO:0048639	GO:0048639	positive regulation of developmental growth	36/1393	135/9821	9.33672e-05	0.0020137	0.00170576	Mapt/Ncam1/Map1b/Plaa/Ist1/Rufy3/Slc25a4/Hnrnpk/Dbn1/Dbnl/Shtn1/Gdi1/Naca/Afdn/Cpne6/Fdps/Golga4/Gsk3b/Ilk/Itsn2/L1cam/Mtm1/Nedd4l/Nr3c1/Pafah1b1/Pak1/Pex5/Picalm/Plcb1/Rims1/Rps6kb1/Sgip1/Sh3glb1/Syt4/Trpv2/Twf2	36
GO:0120034	GO:0120034	positive regulation of plasma membrane bounded cell projection assembly	26/1393	86/9821	9.49108e-05	0.00203782	0.00172618	Palm/Dpysl3/Avil/Cdc42ep4/Septin9/Pfn1/Septin7/Rac1/Arpc2/Actr2/Cfl1/Rala/Cdc42/Aqp1/Arap1/Arhgap35/Bcas3/Carmil2/Ccp110/Dnm3/Dock11/Fnbp1l/Gsk3b/Prkcq/Twf2/Wasl	26
GO:0003012	GO:0003012	muscle system process	63/1393	280/9821	9.53692e-05	0.00203852	0.00172677	Cttn/Atp1a1/Anxa6/Ppp3ca/Synm/Atp2b4/G6pdx/Slc25a4/Ank2/Calm1/Dbn1/Tmod1/Gsn/Eno1/Pdlim5/Tpm2/Tpm1/Akap13/Apbb1/Atp1a2/Atp1a3/Atp1b1/Atp2b1/Bin1/Cacnb1/Camk2d/Camk2g/Dock5/Ehd3/Fdps/Fgf13/Foxo3/Glrx3/Grcc10/Grk2/Gsk3b/Inpp5f/Kcna1/Lmcd1/Map2k1/Map2k4/Map2k6/Mtpn/Nr3c1/Oga/Pak1/Pik3ca/Ppp1r13l/Prkca/Prkg1/Rap1gds1/Rcsd1/Rock2/Ryr2/Shc1/Slc9a1/Snta1/Sod1/Stac/Stac2/Tmod2/Trpv1/Twf1	63
GO:0007026	GO:0007026	negative regulation of microtubule depolymerization	13/1393	30/9821	0.000100847	0.00213875	0.00181168	Map1a/Map1b/Map2/Camsap1/Camsap2/Camsap3/Clasp1/Clasp2/Eml4/Fgf13/Hdac6/Katnb1/Stmn2	13
GO:0032511	GO:0032511	late endosome to vacuole transport via multivesicular body sorting pathway	9/1393	16/9821	0.000100952	0.00213875	0.00181168	Chmp4b/Chmp5/Chmp7/Leprot/Ptpn23/Snf8/Stam/Vps25/Vps36	9
GO:0006904	GO:0006904	vesicle docking involved in exocytosis	17/1393	46/9821	0.000101873	0.00214877	0.00182016	Ncam1/Stxbp1/Septin5/Exoc4/Exoc1/Exoc3/Exoc8/Ppfia3/Rab15/Rab3a/Rab3c/Rims1/Scfd2/Stx1b/Sytl2/Vps11/Ykt6	17
GO:0048278	GO:0048278	vesicle docking	20/1393	59/9821	0.000105093	0.00220277	0.00186591	Ncam1/Stxbp1/Septin5/Exoc4/Exoc1/Exoc3/Exoc8/Ppfia3/Rab15/Rab3a/Rab3c/Rims1/Scfd2/Stx17/Stx1b/Stx2/Stx7/Sytl2/Vps11/Ykt6	20
GO:0036258	GO:0036258	multivesicular body assembly	8/1393	13/9821	0.000106274	0.00220277	0.00186591	Chmp4b/Chmp2b/Vps4b/Chmp1a/Chmp3/Chmp5/Chmp7/Vps4a	8
GO:0061952	GO:0061952	midbody abscission	8/1393	13/9821	0.000106274	0.00220277	0.00186591	Chmp4b/Chmp2b/Vps4b/Chmp1a/Chmp5/Chmp7/Stx2/Vps4a	8
GO:0097212	GO:0097212	lysosomal membrane organization	8/1393	13/9821	0.000106274	0.00220277	0.00186591	Chmp4b/Hspa8/Chmp2b/Arf1/Chmp1a/Chmp3/Chmp5/Chmp7	8
GO:0016049	GO:0016049	cell growth	76/1393	355/9821	0.000108775	0.00223631	0.00189432	Mapt/Cttn/Rtn4/Map1b/Plaa/Epb41l3/Ist1/Map2/G6pdx/Dpysl2/Hsp90ab1/Rufy3/Eif4g1/Slc25a4/Hnrnpk/Nf2/Dbn1/Dbnl/Fhl1/Eif4g2/Hsp90aa1/Vcl/Septin7/Eno1/Pdlim5/Shtn1/Cfl1/Krt17/Gdi1/Cdc42/Afdn/Akap13/Cadm1/Camk2d/Cd44/Cdkn1b/Clasp2/Cpne1/Cpne6/Crkl/Dab2ip/Dclk1/Ddx3x/Dip2b/Fdps/Fgf13/Golga4/Gsk3b/Hdac6/Ilk/Impact/Itsn2/L1cam/Lamb2/Lamtor1/Map2k4/Mtpn/Nedd4l/Nr3c1/Pafah1b1/Pak1/Picalm/Ptk2b/Rims1/Sdcbp/Sh3bp4/Sh3gl2/Sh3glb1/Slc9a1/Syt4/Trpv2/Ttl/Twf2/Usp47/Usp9x/Wasf1	76
GO:0044088	GO:0044088	regulation of vacuole organization	15/1393	38/9821	0.000108826	0.00223631	0.00189432	Chmp4b/Sec22b/Atg2a/Lrsam1/Mtm1/Mtmr3/Pikfyve/Pip4k2a/Pip4k2b/Rab3gap1/Rab3gap2/Scfd1/Sh3glb1/Smcr8/Wdr45	15
GO:0000045	GO:0000045	autophagosome assembly	26/1393	87/9821	0.0001174	0.00239216	0.00202634	Chmp4b/Bag3/Sec22b/Wipi2/Pacs2/Nsfl1c/Arfip2/Atg2a/Atg2b/Atg3/Lrsam1/Mtm1/Mtmr3/Pik3c3/Pikfyve/Pip4k2a/Pip4k2b/Rab23/Rab3gap1/Rab3gap2/Scfd1/Sh3glb1/Smcr8/Stbd1/Stx17/Wdr45	26
GO:0051654	GO:0051654	establishment of mitochondrion localization	11/1393	23/9821	0.00011741	0.00239216	0.00202634	Map6/Mapt/Nefl/Map1b/Uchl1/Actr10/Agtpbp1/Hdac6/Mark1/Spast/Wasf1	11
GO:0042147	GO:0042147	retrograde transport, endosome to Golgi	23/1393	73/9821	0.000118341	0.00240092	0.00203376	Spag9/Washc2/Snx2/Ube2o/Dctn1/Cltc/Snx12/Atp9a/Ehd3/Erc1/Gga1/Pikfyve/Rab6b/Rbsn/Snx1/Snx3/Snx6/Tbc1d10b/Tbc1d17/Tbc1d5/Trappc10/Vti1b/Ykt6	23
GO:0008361	GO:0008361	regulation of cell size	39/1393	152/9821	0.000120372	0.00243181	0.00205992	Mapt/Add1/Cttn/Rtn4/Map1b/Ist1/Map2/Dpysl2/Hsp90ab1/Rufy3/Dbn1/Dbnl/Rap1gap2/Rac1/Shtn1/Cfl1/Gdi1/Akt3/Aqp1/Arhgap35/Atp2b2/Clasp2/Deptor/Dip2b/Fgf13/Golga4/Gsk3b/Ilk/L1cam/Mtpn/Pafah1b1/Pak1/Rdx/Slc12a2/Slc9a3r1/Trpv2/Tsc1/Ttl/Twf2	39
GO:0008333	GO:0008333	endosome to lysosome transport	21/1393	64/9821	0.000121254	0.00243935	0.00206631	Chmp4b/Chmp2b/Ap3d1/Vcp/Vps4b/Bin1/Chmp1a/Chmp3/Chmp5/Chmp7/Hgs/Mtm1/Mvb12a/Scyl2/Snx16/Stx7/Ubxn6/Vamp7/Vps11/Vps16/Vps4a	21
GO:0007030	GO:0007030	Golgi organization	32/1393	117/9821	0.000134536	0.0026904	0.00227897	Sec22b/Ywhaz/Nsfl1c/Cltc/Cdc42/Arfgef1/Arhgef7/Bcas3/Camsap2/Camsap3/Clasp1/Clasp2/Cog1/Coro7/Ehd3/Gak/Golph3/Gorasp2/Map2k1/Mapk3/Myo18a/Nploc4/Optn/Rab6b/Rbsn/Stk25/Stx17/Stx18/Trappc12/Vamp7/Vcpip1/Vti1b	32
GO:0003300	GO:0003300	cardiac muscle hypertrophy	22/1393	69/9821	0.000135981	0.0026904	0.00227897	Ppp3ca/Atp2b4/G6pdx/Slc25a4/Pdlim5/Akap13/Camk2d/Fdps/Glrx3/Gsk3b/Inpp5f/Lmcd1/Map2k4/Mtpn/Nr3c1/Pak1/Prkca/Rap1gds1/Rock2/Ryr2/Slc9a1/Twf1	22
GO:0061912	GO:0061912	selective autophagy	22/1393	69/9821	0.000135981	0.0026904	0.00227897	Bag3/Tigar/Wipi2/Slc25a4/Slc25a5/Phb2/Arfip2/Atg2a/Atg2b/Cdc37/Hdac6/Lgals8/Lrsam1/Mapk3/Optn/Retreg1/Retreg2/Sqstm1/Stbd1/Uba5/Ufc1/Vps13c	22
GO:1902117	GO:1902117	positive regulation of organelle assembly	22/1393	69/9821	0.000135981	0.0026904	0.00227897	Dync1h1/Septin9/Lcp1/Septin7/Arpc2/Vps4b/Msn/Arhgap35/Asap1/Atg2a/Ccp110/Gsk3b/Lrsam1/Mapk9/Pip4k2a/Pip4k2b/Rab3gap1/Rab3gap2/Sdcbp/Sh3glb1/Stx18/Wdr45	22
GO:0045010	GO:0045010	actin nucleation	17/1393	47/9821	0.000138749	0.00271642	0.00230101	Washc2/Gsn/Arpc2/Actr2/Arf1/Arfip2/Arpc1b/Arpc5/Arpin/Carmil2/Coro1a/Coro1b/Hip1r/Jmy/Pick1/Wasf1/Wasl	17
GO:0031116	GO:0031116	positive regulation of microtubule polymerization	12/1393	27/9821	0.000138998	0.00271642	0.00230101	Mapt/Map1b/Mapre1/Rac1/Dctn1/Arl2/Cdkn1b/Ckap5/Clip1/Git1/Pak1/Slain2	12
GO:1903649	GO:1903649	regulation of cytoplasmic transport	12/1393	27/9821	0.000138998	0.00271642	0.00230101	Map2/Msn/Snx12/Atp9a/Map2k1/Mapk3/Mtmr2/Ptpn23/Rdx/Sh3glb1/Snx3/Vps11	12
GO:0031532	GO:0031532	actin cytoskeleton reorganization	27/1393	93/9821	0.000150278	0.0029128	0.00246736	Dmtn/Sptan1/Cttn/Arhgdia/Myh9/Plec/Gab1/Gsn/Arpc2/Rala/Cdc42/Baiap2l1/Bcar1/Bcas3/Brsk2/Carmil2/Cd2ap/Cdc42bpa/Hck/Lpin1/Micall2/Mink1/Pak1/Parva/Phactr1/Ptk2b/Shc1	27
GO:0099563	GO:0099563	modification of synaptic structure	13/1393	31/9821	0.000151298	0.0029128	0.00246736	Cttn/Chmp2b/Pfn1/Gripap1/Cfl1/Cdc42/Arhgap44/Cttnbp2/Gsk3b/Itsn1/Marcks/Synpo/Wasf1	13
GO:0034643	GO:0034643	establishment of mitochondrion localization, microtubule-mediated	10/1393	20/9821	0.00015148	0.0029128	0.00246736	Map6/Mapt/Nefl/Map1b/Uchl1/Actr10/Agtpbp1/Hdac6/Spast/Wasf1	10
GO:0047497	GO:0047497	mitochondrion transport along microtubule	10/1393	20/9821	0.00015148	0.0029128	0.00246736	Map6/Mapt/Nefl/Map1b/Uchl1/Actr10/Agtpbp1/Hdac6/Spast/Wasf1	10
GO:0006605	GO:0006605	protein targeting	51/1393	219/9821	0.000177481	0.00339911	0.0028793	Dmtn/Chmp4b/Ank3/Bag3/Hspa8/Hspa4/Ap3d1/Ywhaz/Hsp90aa1/Bcap31/Arpc2/Ywhaq/Exoc4/Gdi1/Naca/Aip/Cacnb1/Cacnb3/Gga3/Hgs/Mff/Nacad/Nedd4/Oga/Pak1/Pdcd5/Pex14/Pex19/Pex5/Pex5l/Pick1/Pik3c3/Pik3r4/Pikfyve/Prkaa1/Rabgef1/Snx16/Srp68/Timm44/Tomm20/Tomm34/Ubl4a/Vamp7/Vps13a/Vps13c/Vps37a/Vps37c/Vps4a/Ywhab/Zfand6/Zfyve16	51
GO:0007033	GO:0007033	vacuole organization	40/1393	160/9821	0.000181042	0.00345349	0.00292536	Chmp4b/Bag3/Sec22b/Hspa8/Wipi2/Chmp2b/Pacs2/Nsfl1c/Arf1/Arfip2/Atg2a/Atg2b/Atg3/Chmp1a/Chmp3/Chmp5/Chmp7/Coro1a/Lamtor1/Lrsam1/Mtm1/Mtmr3/Pi4kb/Pik3c3/Pikfyve/Pip4k2a/Pip4k2b/Rab23/Rab3gap1/Rab3gap2/Scfd1/Sh3glb1/Smcr8/Stbd1/Stx17/Syt7/Vps11/Vps16/Vps4a/Wdr45	40
GO:1902410	GO:1902410	mitotic cytokinetic process	9/1393	17/9821	0.000187571	0.00356385	0.00301885	Chmp4b/Chmp2b/Vps4b/Arf1/Chmp1a/Chmp5/Chmp7/Stx2/Vps4a	9
GO:0002028	GO:0002028	regulation of sodium ion transport	21/1393	66/9821	0.000198076	0.00374856	0.00317531	Atp1a1/Atp2b4/Ank3/Ahcyl1/Kif5b/Akt3/Arf1/Atp1a2/Atp1b1/Camk2d/Cntn1/Fgf13/Hecw1/Nedd4/Nedd4l/Plcb1/Slc9a1/Slc9a3r1/Snta1/Stk39/Wnk1	21
GO:1905475	GO:1905475	regulation of protein localization to membrane	41/1393	166/9821	0.0002003	0.00377573	0.00319832	Dmtn/Sptbn1/Atp2b4/Ank3/Sorbs1/Dbn1/Kif5b/Gsn/Gripap1/Arpc2/Cltc/Gdi1/Ap2b1/Appl1/Arhgap44/Cacnb3/Camk2b/Camk2d/Camk2g/Clasp2/Cnst/Crkl/Csk/Gopc/Gsk3b/Lztfl1/Map2k1/Mff/Numb/Pak1/Pdcd5/Picalm/Sh3glb1/Sqstm1/Stac/Stac2/Stx7/Vamp7/Vps4a/Vti1b/Zdhhc5	41
GO:0006998	GO:0006998	nuclear envelope organization	15/1393	40/9821	0.000214259	0.00399172	0.00338128	Chmp4b/Tardbp/Chmp2b/Nsfl1c/Vps4b/Dctn1/Ankle2/Chmp1a/Chmp5/Chmp7/Emd/Nup93/Pafah1b1/Spast/Vps4a	15
GO:0045773	GO:0045773	positive regulation of axon extension	15/1393	40/9821	0.000214259	0.00399172	0.00338128	Mapt/Map1b/Rufy3/Dbn1/Dbnl/Shtn1/Gdi1/Golga4/Gsk3b/Ilk/L1cam/Pafah1b1/Pak1/Trpv2/Twf2	15
GO:0098927	GO:0098927	vesicle-mediated transport between endosomal compartments	15/1393	40/9821	0.000214259	0.00399172	0.00338128	Msn/Snx12/Coro1a/Map2k1/Mapk3/Mtmr2/Pik3c3/Pik3r4/Ptpn23/Rdx/Sh3glb1/Snf8/Snx16/Snx3/Vps11	15
GO:0036257	GO:0036257	multivesicular body organization	8/1393	14/9821	0.000217141	0.00401417	0.0034003	Chmp4b/Chmp2b/Vps4b/Chmp1a/Chmp3/Chmp5/Chmp7/Vps4a	8
GO:0039702	GO:0039702	viral budding via host ESCRT complex	8/1393	14/9821	0.000217141	0.00401417	0.0034003	Chmp4b/Chmp2b/Vps4b/Chmp1a/Chmp5/Chmp7/Snf8/Vps4a	8
GO:0016241	GO:0016241	regulation of macroautophagy	27/1393	95/9821	0.000221547	0.00401815	0.00340367	Chmp4b/Bag3/Sec22b/Tigar/Slc25a4/Slc25a5/Atg2a/Hdac6/Ikbkg/Larp1/Lrsam1/Mapk3/Mtm1/Nrbp2/Optn/Pik3c3/Pik3r4/Pip4k2a/Pip4k2b/Rab3gap1/Rab3gap2/Scfd1/Sh3glb1/Smcr8/Tsc1/Vps13c/Wdr45	27
GO:0010807	GO:0010807	regulation of synaptic vesicle priming	7/1393	9821-11-01	0.000222391	0.00401815	0.00340367	Stxbp1/Napa/Rab3a/Rab3gap1/Rims1/Stx1b/Stxbp5	7
GO:0046753	GO:0046753	non-lytic viral release	7/1393	9821-11-01	0.000222391	0.00401815	0.00340367	Chmp4b/Chmp2b/Vps4b/Chmp1a/Chmp5/Chmp7/Vps4a	7
GO:0097576	GO:0097576	vacuole fusion	7/1393	9821-11-01	0.000222391	0.00401815	0.00340367	Chmp4b/Chmp2b/Chmp1a/Chmp3/Chmp5/Chmp7/Vps16	7
GO:0110011	GO:0110011	regulation of basement membrane organization	7/1393	9821-11-01	0.000222391	0.00401815	0.00340367	Clasp1/Clasp2/Lama2/Lamb1/Lamb2/Lamc1/Nid1	7
GO:2000650	GO:2000650	negative regulation of sodium ion transmembrane transporter activity	7/1393	9821-11-01	0.000222391	0.00401815	0.00340367	Atp1a2/Camk2d/Hecw1/Nedd4/Nedd4l/Slc9a3r1/Stk39	7
GO:1903008	GO:1903008	organelle disassembly	28/1393	100/9821	0.000225162	0.00405291	0.00343312	Cttn/Tigar/Wipi2/Slc25a4/Slc25a5/Vcp/Kif5b/Phb2/Arfip2/Atg2a/Atg2b/Atg3/Cdc37/Dnm1l/Fundc2/Hdac6/Klc1/Optn/Prkaa1/Retreg1/Retreg2/Slc25a46/Spast/Sqstm1/Uba5/Ufc1/Vps13c/Wdr45	28
GO:0032288	GO:0032288	myelin assembly	10/1393	21/9821	0.000252595	0.00452967	0.00383697	Epb41l3/Tppp/Cd9/Ckap5/Cntn1/Cntnap1/Ilk/Mtmr2/Pals1/Pikfyve	10
GO:0043954	GO:0043954	cellular component maintenance	19/1393	58/9821	0.00025833	0.00459809	0.00389492	Cttn/Epb41l3/Fermt2/Hspa8/Mpz/Cfl1/Afdn/Cadm1/Camsap3/Ckap5/Cntnap1/Dgkz/Erc1/Lnpk/Mtmr2/Mtss1/Pick1/Rab3a/Tanc1	19
GO:0046847	GO:0046847	filopodium assembly	19/1393	58/9821	0.00025833	0.00459809	0.00389492	Palm/Dmtn/Dpysl3/Capzb/Dbn1/Arpc2/Rala/Cdc42/Arap1/Arhgap44/Bcas3/Dnm3/Dock11/Fgd4/Fnbp1l/Prkcd/Prkcq/Srgap2/Wasl	19
GO:0150115	GO:0150115	cell-substrate junction organization	26/1393	91/9821	0.000262351	0.00465235	0.00394089	Dmtn/Cttn/Coro1c/Fermt2/Sorbs1/Tln1/Plec/Mapre2/Vcl/Rac1/Cfl1/Bcas3/Bcr/Camsap3/Clasp1/Clasp2/Dst/Dusp3/Iqsec1/Lamc1/Lims1/Ptk2b/Ptpn11/S100a10/Slk/Tsc1	26
GO:0030038	GO:0030038	contractile actin filament bundle assembly	27/1393	96/9821	0.000267345	0.00470606	0.00398638	Fermt2/Sorbs1/Pak2/Zyx/Nf2/Stmn1/Pfn1/Pdlim1/Rac1/Tpm1/Cdc42/Arap1/Arhgap28/Arhgef18/Braf/Clasp1/Clasp2/Eln/Kank4/Pak1/Phactr1/Prkcq/Ptk2b/Rock2/S100a10/Synpo/Tsc1	27
GO:0043149	GO:0043149	stress fiber assembly	27/1393	96/9821	0.000267345	0.00470606	0.00398638	Fermt2/Sorbs1/Pak2/Zyx/Nf2/Stmn1/Pfn1/Pdlim1/Rac1/Tpm1/Cdc42/Arap1/Arhgap28/Arhgef18/Braf/Clasp1/Clasp2/Eln/Kank4/Pak1/Phactr1/Prkcq/Ptk2b/Rock2/S100a10/Synpo/Tsc1	27
GO:0050770	GO:0050770	regulation of axonogenesis	35/1393	137/9821	0.000287773	0.00504709	0.00427526	Map6/Mapt/Nefl/Rtn4/Map1b/Ist1/Nefm/Map2/Pak2/Rufy3/Dbn1/Dbnl/Vim/Shtn1/Mbp/Gdi1/Arhgap35/Braf/Brsk2/Dip2b/Fgf13/Golga4/Gsk3b/Ilk/L1cam/Map2k1/Mark2/Pafah1b1/Pak1/Picalm/Robo2/Snap91/Stk25/Trpv2/Twf2	35
GO:0007032	GO:0007032	endosome organization	18/1393	54/9821	0.000292178	0.00510564	0.00432486	Coro1c/Synj1/Chmp4b/Chmp2b/Vps4b/Chmp1a/Chmp3/Chmp5/Chmp7/Dnm1/Exoc8/Lamtor1/Pik3c3/Snx3/Sqstm1/Usp8/Vps11/Vps4a	18
GO:0007019	GO:0007019	microtubule depolymerization	15/1393	41/9821	0.000294065	0.00511271	0.00433084	Map1a/Map1b/Map2/Stmn1/Camsap1/Camsap2/Camsap3/Clasp1/Clasp2/Eml4/Fgf13/Hdac6/Katnb1/Nckap5l/Stmn2	15
GO:0045920	GO:0045920	negative regulation of exocytosis	11/1393	25/9821	0.000294718	0.00511271	0.00433084	Snca/Vps4b/Abr/Atp9a/Bcr/Braf/Cbarp/Rabgef1/Smcr8/Syt4/Trim9	11
GO:0034314	GO:0034314	Arp2/3 complex-mediated actin nucleation	14/1393	37/9821	0.000310686	0.00537027	0.00454901	Washc2/Arpc2/Actr2/Arf1/Arfip2/Arpc1b/Arpc5/Carmil2/Coro1b/Hip1r/Jmy/Pick1/Wasf1/Wasl	14
GO:0031114	GO:0031114	regulation of microtubule depolymerization	13/1393	33/9821	0.000319196	0.00545826	0.00462355	Map1a/Map1b/Map2/Camsap1/Camsap2/Camsap3/Clasp1/Clasp2/Eml4/Fgf13/Hdac6/Katnb1/Stmn2	13
GO:0046365	GO:0046365	monosaccharide catabolic process	13/1393	33/9821	0.000319196	0.00545826	0.00462355	Tigar/Hk1/Pkm/Eno1/Ldha/Gapdh/Dhdh/Eno2/Nudt5/Pfkfb2/Pfkl/Pfkm/Pfkp	13
GO:0099590	GO:0099590	neurotransmitter receptor internalization	13/1393	33/9821	0.000319196	0.00545826	0.00462355	Synj1/Atad1/Ap2a2/Ap2b1/Dnm3/Iqsec1/Nedd4/Numb/Pacsin1/Pick1/Pip5k1c/Sirt2/Snap25	13
GO:0032413	GO:0032413	negative regulation of ion transmembrane transporter activity	17/1393	50/9821	0.000327683	0.00555084	0.00470198	Ppp3ca/Ank3/Calm1/Park7/Atp1a2/Cacnb3/Camk2d/Cbarp/Gopc/Hecw1/Nedd4/Nedd4l/Oxsr1/Ppp3cc/Prkca/Slc9a3r1/Stk39	17
GO:0032507	GO:0032507	maintenance of protein location in cell	17/1393	50/9821	0.000327683	0.00555084	0.00470198	Ank3/Dbn1/Park7/Hk1/Pfn1/Gsn/Arl2/Golph3/Grk2/Mprip/Rangap1/Skp1/Tmsb4x/Twf1/Twf2/Vps13a/Vps13c	17
GO:0071545	GO:0071545	inositol phosphate catabolic process	9/1393	18/9821	0.000328089	0.00555084	0.00470198	Synj1/Bpnt1/Impa1/Inpp1/Inpp5j/Mtmr2/Mtmr7/Nudt3/Ocrl	9
GO:0002090	GO:0002090	regulation of receptor internalization	19/1393	59/9821	0.000331118	0.00558237	0.00472868	Synj1/Nsf/Atad1/Ankrd13d/Arf1/Arrb2/Flot1/Iqsec1/Mtmr2/Nedd4/Numb/Pacsin1/Pick1/Pip5k1c/Scyl2/Sdcbp/Sh3gl2/Sirt2/Tbc1d5	19
GO:0014896	GO:0014896	muscle hypertrophy	22/1393	73/9821	0.000336459	0.00563275	0.00477135	Ppp3ca/Atp2b4/G6pdx/Slc25a4/Pdlim5/Akap13/Camk2d/Fdps/Glrx3/Gsk3b/Inpp5f/Lmcd1/Map2k4/Mtpn/Nr3c1/Pak1/Prkca/Rap1gds1/Rock2/Ryr2/Slc9a1/Twf1	22
GO:0014897	GO:0014897	striated muscle hypertrophy	22/1393	73/9821	0.000336459	0.00563275	0.00477135	Ppp3ca/Atp2b4/G6pdx/Slc25a4/Pdlim5/Akap13/Camk2d/Fdps/Glrx3/Gsk3b/Inpp5f/Lmcd1/Map2k4/Mtpn/Nr3c1/Pak1/Prkca/Rap1gds1/Rock2/Ryr2/Slc9a1/Twf1	22
GO:0046578	GO:0046578	regulation of Ras protein signal transduction	37/1393	149/9821	0.000358774	0.0059854	0.00507007	Rtn4/Arhgdia/Stmn1/Mapre2/Dennd4b/Col3a1/Akap13/Arfgap1/Arfgef1/Arfgef3/Arhgap17/Arhgap35/Arhgap44/Arhgef18/Bcr/Cadm4/Camk2d/Cbl/Cyth1/Dab2ip/Dennd4c/Dgki/Dgkz/Flot1/Git1/Iqsec1/Madd/Map2k1/Nf1/Psd3/Rabgef1/Ralbp1/Ralgps2/Ripor1/Sos1/Stambp/Trim67	37
GO:0060997	GO:0060997	dendritic spine morphogenesis	20/1393	64/9821	0.000364825	0.00606522	0.00513769	Dbn1/Dbnl/Septin7/Pdlim5/Actr2/Cfl1/Cdc42/Afdn/Arhgap44/Camk2b/Dip2a/Dnm1l/Dnm3/Hdac6/Kif1a/Marcks/Pafah1b1/Srcin1/Tanc2/Wasl	20
GO:0090257	GO:0090257	regulation of muscle system process	42/1393	176/9821	0.000372132	0.00615864	0.00521682	Cttn/Atp1a1/Anxa6/Ppp3ca/Atp2b4/G6pdx/Slc25a4/Ank2/Calm1/Dbn1/Eno1/Atp1a2/Atp1b1/Atp2b1/Bin1/Cacnb1/Camk2d/Camk2g/Dock5/Ehd3/Fdps/Fgf13/Foxo3/Glrx3/Grcc10/Grk2/Gsk3b/Kcna1/Lmcd1/Map2k1/Mtpn/Nr3c1/Oga/Pak1/Prkca/Prkg1/Rock2/Ryr2/Shc1/Slc9a1/Sod1/Twf1	42
GO:0032388	GO:0032388	positive regulation of intracellular transport	36/1393	144/9821	0.000373017	0.00615864	0.00521682	Ank3/Anxa2/Bag3/Ran/Tardbp/Map2/Hsp90ab1/Rufy3/Dync1h1/Ehd1/Kif5b/Bcap31/Arpc2/Msn/Cdc42/Arf1/Bcas3/Borcs5/Cacnb3/Emd/Gsk3b/Mff/Mtmr2/Nedd4/Pak1/Pdcd5/Ppm1a/Prkaa1/Prkcd/Prkcq/Ptpn23/Rdx/Ripor1/Sh3glb1/Stx18/Vps11	36
GO:1905037	GO:1905037	autophagosome organization	26/1393	93/9821	0.000382051	0.00628611	0.0053248	Chmp4b/Bag3/Sec22b/Wipi2/Pacs2/Nsfl1c/Arfip2/Atg2a/Atg2b/Atg3/Lrsam1/Mtm1/Mtmr3/Pik3c3/Pikfyve/Pip4k2a/Pip4k2b/Rab23/Rab3gap1/Rab3gap2/Scfd1/Sh3glb1/Smcr8/Stbd1/Stx17/Wdr45	26
GO:0014047	GO:0014047	glutamate secretion	10/1393	22/9821	0.000404573	0.00654831	0.0055469	Stxbp1/Dpysl2/Snca/Gabbr1/Nf1/Nr3c1/Pak1/Rab3gap1/Syt4/Trpv1	10
GO:0045927	GO:0045927	positive regulation of growth	47/1393	204/9821	0.000405799	0.00654831	0.0055469	Mapt/Ncam1/Map1b/Plaa/Ist1/Rufy3/Eif4g1/Slc25a4/Hnrnpk/Dbn1/Dbnl/Eif4g2/Shtn1/Cfl1/Krt17/Gdi1/Naca/Cdc42/Afdn/Cpne6/Ddx3x/Fdps/Golga4/Gsk3b/Ilk/Itsn2/L1cam/Mtm1/Mtpn/Nedd4l/Nr3c1/Pafah1b1/Pak1/Pex5/Picalm/Plcb1/Ptk2b/Rims1/Rps6kb1/Sdcbp/Sgip1/Sh3glb1/Slc9a1/Syt4/Trpv2/Twf2/Usp47	47
GO:0006735	GO:0006735	NADH regeneration	8/1393	15/9821	0.00040756	0.00654831	0.0055469	Hk1/Pkm/Eno1/Gapdh/Eno2/Pfkl/Pfkm/Pfkp	8
GO:0061621	GO:0061621	canonical glycolysis	8/1393	15/9821	0.00040756	0.00654831	0.0055469	Hk1/Pkm/Eno1/Gapdh/Eno2/Pfkl/Pfkm/Pfkp	8
GO:0061718	GO:0061718	glucose catabolic process to pyruvate	8/1393	15/9821	0.00040756	0.00654831	0.0055469	Hk1/Pkm/Eno1/Gapdh/Eno2/Pfkl/Pfkm/Pfkp	8
GO:0098840	GO:0098840	protein transport along microtubule	8/1393	15/9821	0.00040756	0.00654831	0.0055469	Map1a/Kif5a/Kif5b/Camsap3/Dlg2/Hspb1/Kif1a/Kif5c	8
GO:0099118	GO:0099118	microtubule-based protein transport	8/1393	15/9821	0.00040756	0.00654831	0.0055469	Map1a/Kif5a/Kif5b/Camsap3/Dlg2/Hspb1/Kif1a/Kif5c	8
GO:0045185	GO:0045185	maintenance of protein location	22/1393	74/9821	0.000415761	0.00665774	0.0056396	Ank3/Dbn1/Park7/Hk1/Pfn1/Gsn/Fbn1/Arl2/Ccdc22/Golph3/Gopc/Grk2/Mprip/Pex5l/Rangap1/Skp1/Tmsb4x/Twf1/Twf2/Vps13a/Vps13c/Ywhab	22
GO:1902305	GO:1902305	regulation of sodium ion transmembrane transport	17/1393	51/9821	0.00042748	0.00681514	0.00577293	Atp2b4/Ank3/Kif5b/Arf1/Atp1a2/Atp1b1/Camk2d/Fgf13/Hecw1/Nedd4/Nedd4l/Plcb1/Slc9a1/Slc9a3r1/Snta1/Stk39/Wnk1	17
GO:0045022	GO:0045022	early endosome to late endosome transport	14/1393	38/9821	0.000428437	0.00681514	0.00577293	Msn/Snx12/Map2k1/Mapk3/Mtmr2/Pik3c3/Pik3r4/Ptpn23/Rdx/Sh3glb1/Snf8/Snx16/Snx3/Vps11	14
GO:0070848	GO:0070848	response to growth factor	80/1393	394/9821	0.000434626	0.00689069	0.00583693	Atp2b4/Dync1li2/Fermt2/Epn2/Hsp90ab1/Zyx/Dbn1/Ehd1/Ube2o/Gab1/Cpne3/Strap/Arpc2/Cfl1/Col1a2/Col3a1/Fbn1/Col4a2/Col2a1/Acap2/Appl1/Arrb2/Bcar1/Cadm4/Casp3/Cd44/Coro1a/Coro1b/Crkl/Dab2ip/Dusp3/Dync1li1/Ehd4/Emd/Fkbp8/Garem1/Git1/Grk2/Gsk3b/Hdac6/Hgs/Hspb1/Ilk/Mapk3/Mtss2/Nedd4/Nr3c1/Pals1/Pdcd5/Pik3ca/Ppm1a/Ppp2r5b/Prkcb/Prkce/Ptpn11/Ptpn12/Raf1/Rap1gap/Rapgef2/Rock2/Rps6kb1/Sdcbp/Sh3gl2/Sh3glb1/Shc1/Sirt2/Snx1/Snx6/Sos1/Stat3/Stmn2/Stub1/Syap1/Tab1/Tgfb1i1/Twf2/Usp15/Usp8/Usp9x/Wasf1	80
GO:0002790	GO:0002790	peptide secretion	41/1393	172/9821	0.000445328	0.00703707	0.00596091	Ppp3ca/Tardbp/Anxa5/Vsnl1/Park7/Cplx1/Kif5b/Rac1/Glud1/Fgg/Fbn1/Aacs/Aqp1/Arhgef7/Brsk2/C2cd2l/Cpt1a/Ensa/Gabbr1/Hcfc1/Ica1/Irs2/Itsn1/Madd/Ndufaf2/Oga/Pclo/Pex5l/Pfkfb2/Pfkl/Pfkm/Pick1/Prkce/Ptpn11/Rab11b/Rab11fip5/Raf1/Stxbp5l/Syt7/Trpv1/Ube2q1	41
GO:1902306	GO:1902306	negative regulation of sodium ion transmembrane transport	7/1393	9821-12-01	0.000468372	0.00735895	0.00623358	Atp1a2/Camk2d/Hecw1/Nedd4/Nedd4l/Slc9a3r1/Stk39	7
GO:0030072	GO:0030072	peptide hormone secretion	40/1393	167/9821	0.000468772	0.00735895	0.00623358	Ppp3ca/Tardbp/Anxa5/Vsnl1/Park7/Cplx1/Kif5b/Rac1/Glud1/Fgg/Fbn1/Aacs/Aqp1/Arhgef7/Brsk2/C2cd2l/Cpt1a/Ensa/Gabbr1/Hcfc1/Ica1/Irs2/Itsn1/Madd/Ndufaf2/Oga/Pclo/Pex5l/Pfkfb2/Pfkl/Pfkm/Pick1/Prkce/Ptpn11/Rab11b/Rab11fip5/Raf1/Stxbp5l/Syt7/Ube2q1	40
GO:0050804	GO:0050804	modulation of chemical synaptic transmission	83/1393	413/9821	0.000479206	0.00749817	0.0063515	Mapt/Map1a/Ncam1/Akap12/Ppp3ca/Stxbp1/Prkar2b/Snap47/Hnrnpk/Dbn1/Sh3gl1/Cplx1/Sncg/Snca/Kif5b/Rac1/Cfl1/Prkar2a/Atad1/Abr/Afdn/Arf1/Arrb2/Atp2b2/Bcr/Braf/Cacnb3/Calb2/Camk2b/Ckap5/Cplx2/Crtc1/Cyth1/Dgki/Dgkz/Dnm1/Dnm1l/Erc1/Flot1/Gabbr1/Git1/Grk2/Gsk3b/Ica1/L1cam/Lama2/Mctp2/Mtmr2/Ncdn/Nedd4/Nf1/Nr3c1/Pacsin2/Pak1/Pclo/Phf24/Pick1/Plcb1/Ppfia3/Prkca/Prkcb/Prkce/Prrt2/Ptk2b/Rab3a/Rab3gap1/Rapgef2/Rims1/Slc12a2/Snap25/Sqstm1/Stat3/Stx1b/Stxbp5/Stxbp5l/Syap1/Syn1/Synpo/Syp/Syt4/Syt7/Usp8/Ythdf1	83
GO:0071363	GO:0071363	cellular response to growth factor stimulus	78/1393	384/9821	0.000504311	0.00786527	0.00666247	Atp2b4/Dync1li2/Fermt2/Epn2/Hsp90ab1/Zyx/Dbn1/Ehd1/Ube2o/Gab1/Cpne3/Strap/Arpc2/Cfl1/Col1a2/Col3a1/Fbn1/Col4a2/Col2a1/Acap2/Appl1/Arrb2/Bcar1/Cadm4/Casp3/Cd44/Coro1a/Coro1b/Crkl/Dab2ip/Dusp3/Dync1li1/Ehd4/Emd/Fkbp8/Garem1/Git1/Grk2/Gsk3b/Hgs/Hspb1/Ilk/Mapk3/Mtss2/Nedd4/Nr3c1/Pals1/Pdcd5/Pik3ca/Ppm1a/Ppp2r5b/Prkcb/Prkce/Ptpn11/Ptpn12/Raf1/Rap1gap/Rapgef2/Rps6kb1/Sdcbp/Sh3gl2/Sh3glb1/Shc1/Sirt2/Snx1/Snx6/Sos1/Stat3/Stmn2/Stub1/Syap1/Tab1/Tgfb1i1/Twf2/Usp15/Usp8/Usp9x/Wasf1	78
GO:0043270	GO:0043270	positive regulation of ion transport	47/1393	206/9821	0.000511363	0.00794938	0.00673371	Rtn4/Ppp3ca/Ank3/Ahcyl1/G6pdx/Stxbp1/Dpysl2/Ank2/Calm1/Fhl1/Plp1/Snca/Stim1/Kif5b/Cfl1/Akt3/Arf1/Arrb2/Atp1b1/Atp2b1/Atp2b2/Cacnb3/Cntn1/Ehd3/Gabbr1/Kcna1/Map2k6/Mapk9/Nat8l/Nedd4l/Nr3c1/Oga/Plcb1/Ppp3cc/Rab3gap1/Rgs7/Ryr2/Slc12a2/Slc9a1/Slc9a3r1/Stac/Stac2/Stk39/Syt4/Trpv2/Vamp7/Wnk1	47
GO:0031400	GO:0031400	negative regulation of protein modification process	72/1393	349/9821	0.000517351	0.00800758	0.00678301	Mapt/Dmtn/Igbp1/Coro1c/Atp2b4/Plaa/Pebp1/Tardbp/G6pdx/Prkar2b/Hspa4/Eif4g1/Nf2/Park7/Uchl1/Plec/Snca/Tppp/Chordc1/Ppp4r4/Prkar2a/Arpp19/Arrb2/Cadm4/Casp3/Cbl/Cblb/Cdkn1b/Crkl/Ctbp1/Dab2ip/Deptor/Dusp3/Ensa/Fkbp8/Fry/Grk2/Gsk3b/Gstp1/Hspb1/Ilk/Impact/Inpp5f/Inpp5j/Mical1/Mprip/N4bp1/Nck1/Ncoa7/Nf1/Oga/Oxr1/Plpp3/Prkaa1/Prkag2/Prkca/Prkcd/Prkce/Rabgef1/Rock2/Sh3bp5l/Sh3gl2/Sirt2/Smcr8/Snta1/Sqstm1/Srcin1/Tiprl/Ubash3b/Vps25/Wars1/Ywhab	72
GO:0099177	GO:0099177	regulation of trans-synaptic signaling	83/1393	414/9821	0.000518452	0.00800758	0.00678301	Mapt/Map1a/Ncam1/Akap12/Ppp3ca/Stxbp1/Prkar2b/Snap47/Hnrnpk/Dbn1/Sh3gl1/Cplx1/Sncg/Snca/Kif5b/Rac1/Cfl1/Prkar2a/Atad1/Abr/Afdn/Arf1/Arrb2/Atp2b2/Bcr/Braf/Cacnb3/Calb2/Camk2b/Ckap5/Cplx2/Crtc1/Cyth1/Dgki/Dgkz/Dnm1/Dnm1l/Erc1/Flot1/Gabbr1/Git1/Grk2/Gsk3b/Ica1/L1cam/Lama2/Mctp2/Mtmr2/Ncdn/Nedd4/Nf1/Nr3c1/Pacsin2/Pak1/Pclo/Phf24/Pick1/Plcb1/Ppfia3/Prkca/Prkcb/Prkce/Prrt2/Ptk2b/Rab3a/Rab3gap1/Rapgef2/Rims1/Slc12a2/Snap25/Sqstm1/Stat3/Stx1b/Stxbp5/Stxbp5l/Syap1/Syn1/Synpo/Syp/Syt4/Syt7/Usp8/Ythdf1	83
GO:0061951	GO:0061951	establishment of protein localization to plasma membrane	19/1393	61/9821	0.000531592	0.00816933	0.00692003	Sptbn1/Ank3/Nsf/Gripap1/Afdn/Arhgap44/Cnst/Csk/Gga1/Gga3/Golga4/Golph3/Gopc/Gorasp2/Grip1/Optn/Phaf1/Trarg1/Vamp7	19
GO:1902743	GO:1902743	regulation of lamellipodium organization	15/1393	43/9821	0.000532337	0.00816933	0.00692003	Dmtn/Coro1c/Avil/Capzb/Rac1/Arpc2/Actr2/Cfl1/Cdc42/Aqp1/Carmil2/Cd44/Coro1b/Twf1/Twf2	15
GO:0007044	GO:0007044	cell-substrate junction assembly	24/1393	85/9821	0.000539284	0.00824949	0.00698793	Dmtn/Cttn/Coro1c/Fermt2/Sorbs1/Tln1/Plec/Vcl/Rac1/Cfl1/Bcas3/Bcr/Camsap3/Clasp1/Clasp2/Dst/Dusp3/Lamc1/Lims1/Ptk2b/Ptpn11/S100a10/Slk/Tsc1	24
GO:0099149	GO:0099149	regulation of postsynaptic neurotransmitter receptor internalization	9/1393	19/9821	0.000545311	0.00828873	0.00702117	Synj1/Atad1/Iqsec1/Nedd4/Numb/Pacsin1/Pick1/Pip5k1c/Sirt2	9
GO:1990182	GO:1990182	exosomal secretion	9/1393	19/9821	0.000545311	0.00828873	0.00702117	Steap3/Vps4b/Atp9a/Cops5/Hgs/Sdcbp/Snf8/Stam/Vps4a	9
GO:0043086	GO:0043086	negative regulation of catalytic activity	83/1393	415/9821	0.000560576	0.0084938	0.00719487	Mapt/Palm/Igbp1/Coro1c/Atp2b4/Cast/Pebp1/Tigar/Prkar2b/Pak2/Nf2/Park7/Uchl1/Plec/Snca/Chordc1/Ppp4r4/Gapdh/Prkar2a/Aip/Aqp1/Arfgef1/Arl2/Arrb2/Bcas3/Bicd1/Bin1/Birc6/Casp3/Cbl/Cblb/Cd44/Cdkn1b/Csk/Dab2ip/Ddx3x/Deptor/Dffa/Dgkh/Dusp3/Gabbr1/Grk2/Gsk3b/Gstp1/Hspb1/Ilk/Irs2/Lpin1/Lxn/Mical1/Mprip/Mug1/Nf1/Picalm/Pip4k2a/Pip4k2b/Ppp1r12a/Prkag2/Prkca/Prkcd/Rap1gds1/Rdx/Rock2/Rps6ka1/Rps6ka3/Serpina1a/Serpina3k/Serpinb1a/Serpinb1b/Setd7/Sh3bp4/Sh3bp5l/Smcr8/Snap91/Srcin1/Tiprl/Tsc1/Ubash3b/Usp47/Vps25/Wars1/Wnk1/Xiap	83
GO:0007265	GO:0007265	Ras protein signal transduction	56/1393	258/9821	0.000594324	0.00897674	0.00760396	Rtn4/Arhgdia/Cdc42ep4/Dbnl/Stmn1/Mapre2/Rac1/Shtn1/Rala/Col1a2/Dennd4b/Col3a1/Cdc42/Akap13/Arfgap1/Arfgef1/Arfgef3/Arhgap17/Arhgap32/Arhgap35/Arhgap44/Arhgef18/Bcr/Brap/Cadm4/Camk2d/Cbl/Cyth1/Dab2ip/Dennd4c/Dgki/Dgkz/Dok1/Flot1/Git1/Iqsec1/Madd/Map2k1/Nf1/Phactr4/Psd3/Rab15/Rabgef1/Ralbp1/Ralgps2/Rapgef2/Ripor1/Rock2/Rtkn/Sdcbp/Sos1/Srgap1/Stambp/Trim67/Usp8/Wasf1	56
GO:0051647	GO:0051647	nucleus localization	13/1393	35/9821	0.000624549	0.00940359	0.00796554	Dync1h1/Nudc/Dctn1/Cdc42/Bin1/Cdc42bpa/Dock7/Kif1a/Pafah1b1/Slc9a3r1/Syne3/Tacc1/Tacc2	13
GO:0007097	GO:0007097	nuclear migration	12/1393	31/9821	0.000652571	0.00973701	0.00824797	Dync1h1/Nudc/Dctn1/Cdc42/Cdc42bpa/Dock7/Kif1a/Pafah1b1/Slc9a3r1/Syne3/Tacc1/Tacc2	12
GO:0051125	GO:0051125	regulation of actin nucleation	12/1393	31/9821	0.000652571	0.00973701	0.00824797	Washc2/Gsn/Arf1/Arfip2/Arpin/Carmil2/Coro1a/Coro1b/Hip1r/Pick1/Wasf1/Wasl	12
GO:0046928	GO:0046928	regulation of neurotransmitter secretion	25/1393	91/9821	0.000652854	0.00973701	0.00824797	Stxbp1/Cplx1/Sncg/Snca/Braf/Cplx2/Cyth1/Dgki/Dnm1l/Git1/Gsk3b/Ica1/Mctp2/Nf1/Prkca/Prkcb/Prkce/Rab3a/Rab3gap1/Rims1/Stx1b/Stxbp5/Stxbp5l/Syp/Syt4	25
GO:0043243	GO:0043243	positive regulation of protein-containing complex disassembly	11/1393	27/9821	0.000656862	0.00973701	0.00824797	Dstn/Eif5a/Wdr1/Cfl1/Carmil2/Cracd/Eif5a2/Katnb1/Oga/Smcr8/Stmn2	11
GO:0071260	GO:0071260	cellular response to mechanical stimulus	11/1393	27/9821	0.000656862	0.00973701	0.00824797	Atp1a1/Bag3/Arhgdia/Plec/Rac1/Col1a1/Aqp1/Atp1a2/Gsk3b/Habp4/Ptpn11	11
GO:0010959	GO:0010959	regulation of metal ion transport	57/1393	265/9821	0.000674858	0.0099729	0.00844778	Atp1a1/Ppp3ca/Atp2b4/Ank3/Ahcyl1/G6pdx/Ank2/Calm1/Fhl1/Plp1/Snca/Stim1/Kif5b/Epb41/Akt3/Arf1/Arrb2/Atp1a2/Atp1b1/Atp2b1/Atp2b2/Bin1/Cacnb1/Cacnb3/Camk2d/Cbarp/Cntn1/Coro1a/Ehd3/Fgf13/Gnao1/Hecw1/Iscu/Kcna1/Kcnab2/Kcnab3/Lime1/Nedd4/Nedd4l/Oga/Oxsr1/Plcb1/Ppp3cc/Prkce/Ptk2b/Rgs7/Ryr2/Sestd1/Slc9a1/Slc9a3r1/Snta1/Stac/Stac2/Stk39/Trpv2/Ubash3b/Wnk1	57

### Sheet:  GO_paw
	ID	Description	GeneRatio	BgRatio	pvalue	p.adjust	qvalue	geneID	Count
GO:0006897	GO:0006897	endocytosis	82/630	427/9821	4.29602e-20	1.8344e-16	1.63158e-16	Ckap5/Eps15/Add1/Aak1/Ppp3ca/Sncg/Wasl/Eps15l1/Dnm1l/Cd2ap/Scyl2/Esyt2/Fkbp15/Myo1e/Myh9/Clint1/Reps1/Dpysl2/Ap3d1/Dnm1/Ap3s1/Epn2/Mapk3/Arfgap1/Snx2/Sncb/Sh3gl1/Snx9/Ehd1/Gapvd1/Necap2/Actb/C3/Cltc/Hspg2/Amph/Ank2/Ankrd13d/Ap2b1/Ap2m1/Ap3b2/Arhgap21/Atp6v1h/Bin1/Cav2/Cd44/Cltb/Dnajc6/Dnm3/Ehbp1/Ehd3/Ehd4/Flot1/Fnbp1/Fnbp1l/Gak/Grk2/Hgs/Itgb1/Itsn2/Lrsam1/Myo18a/Necap1/Nedd4/Nsf/Numb/Pacsin1/Pik3c3/Prom2/Rab21/Rab5c/Rabgap1l/Reps2/Sgip1/Sh3bp4/Smap1/Snap25/Snap91/Snx1/Synj1/Syp/Syt7	82
GO:0051640	GO:0051640	organelle localization	76/630	449/9821	1.89366e-15	4.04297e-12	3.59597e-12	Map6/Mapt/Ncam1/Map1b/Map4/Clasp2/Wasl/Dnm1l/Rab3c/Dock7/Septin5/Esyt1/Esyt2/Myo1e/Nudc/Tacc2/Myh9/Dctn2/Nefh/Dpysl2/Kif5b/Ap3d1/Dnm1/Ap3s1/Dctn1/Chmp4b/Exoc4/Arfgap2/Snap29/Pdcd6ip/Trappc12/Dync1h1/Lmnb2/Rab15/Actr2/Atp2a1/Actr10/Ap3b2/Arfgap3/Arhgap21/Bin1/Cav2/Champ1/Chmp7/Chp1/Dnm3/Exoc3/Fmn2/Fnbp1l/Hgs/Itgb1/Kif5a/Kif5c/Klc2/Madd/Mapre1/Nefl/Pacs2/Pafah1b1/Pclo/Pdzd8/Pex14/Rab11b/Scfd2/Snap91/Stam/Stx7/Stxbp1/Syn1/Syn2/Synj1/Tmed10/Trappc9/Vapb/Vps4b/Ykt6	76
GO:0060627	GO:0060627	regulation of vesicle-mediated transport	76/630	474/9821	3.80231e-14	5.41195e-11	4.81359e-11	Ckap5/Clasp2/Add1/Aak1/Ppp3ca/Wasl/Dnm1l/Cd2ap/Rab3c/Scyl2/Septin5/Scfd1/Rint1/Abr/Arhgap1/Usp7/Kif5b/Git1/Dnm1/Epn2/Mapk3/Arfgap1/Sh3gl1/Snap29/Pdcd6ip/Ehd1/Rala/Tgm2/Rab15/C3/Fga/Amph/Ankrd13d/Ap2b1/Ap2m1/Arhgap21/Arhgap44/Bin1/Cadps/Coro1a/Cplx1/Dgki/Dnajc6/Ehd4/Flot1/Gnai2/Gsk3b/Hgs/Itgb1/Lrsam1/Mical1/Myo18a/Nedd4/Nsf/Numb/Pacsin1/Pclo/Pls3/Prom2/Ptpn23/Rab11b/Rab21/Rab5c/Rph3a/Septin4/Smap1/Smcr8/Snap91/Stam/Stxbp1/Syn1/Synj1/Syp/Syt7/Vps4b/Vsnl1	76
GO:0010256	GO:0010256	endomembrane system organization	67/630	413/9821	8.16363e-13	8.71467e-10	7.75115e-10	Epb41l3/Clasp2/Rtn4/Ank3/Wasl/Rtn3/Anxa6/Bcas3/Sptbn1/Esyt1/Esyt2/Myh9/Ap3d1/Dnm1/Ap3s1/Mapk3/Dctn1/Chmp4b/Sec22b/Snx9/Snap29/Camsap3/Plec/Trappc12/Lmnb2/Aqp1/Cltc/Reep5/Plscr3/Chmp3/Ank2/Arfgef1/Arhgap21/Asap1/Atl1/Bin1/Camsap2/Cav2/Chmp7/Cplx1/Ehd3/Flot1/Fnbp1l/Gak/Gorasp2/Huwe1/Lnpk/Mtss1/Myo18a/Pacsin1/Pafah1b1/Pik3c3/Prkcd/Rab3gap2/Rab5c/Rab6b/Sec23ip/Snap25/Snap47/Stxbp1/Synj1/Syt7/Tmed10/Ubl4a/Vapb/Vcpip1/Vps4b	67
GO:0022411	GO:0022411	cellular component disassembly	57/630	335/9821	6.55601e-12	5.59884e-09	4.97981e-09	Map1b/Map1a/Sptan1/Avil/Clasp2/Add1/Dnm1l/Wipi2/Sptbn1/Tigar/Slc25a5/Kif5b/Dctn1/Chmp4b/Sh3gl1/Stmn2/Septin7/Snap29/Lcp1/Capzb/Camsap3/Dusp3/C3/Smurf1/Cdc37/Vdac1/Phb2/Add2/Arfip2/Atg2b/Camsap1/Camsap2/Capza2/Chmp7/Dmtn/Dnajc6/Flot1/Gak/Gsk3b/Huwe1/Katnb1/Klc1/Mical1/Mical3/Nsf/Pafah1b1/Pex14/Pik3c3/Slc25a4/Slc25a46/Smcr8/Stmn1/Synj1/Tmod1/Tmod2/Vps13c/Vps4b	57
GO:0051656	GO:0051656	establishment of organelle localization	56/630	330/9821	1.13358e-11	7.36065e-09	6.54684e-09	Map6/Mapt/Map1b/Map4/Clasp2/Wasl/Dock7/Myo1e/Nudc/Tacc2/Myh9/Dctn2/Nefh/Dpysl2/Kif5b/Ap3d1/Dnm1/Ap3s1/Dctn1/Chmp4b/Exoc4/Arfgap2/Pdcd6ip/Trappc12/Dync1h1/Lmnb2/Actr10/Ap3b2/Arfgap3/Arhgap21/Champ1/Chmp7/Chp1/Dnm3/Exoc3/Fmn2/Fnbp1l/Hgs/Itgb1/Kif5a/Kif5c/Madd/Mapre1/Nefl/Pafah1b1/Pclo/Pex14/Rab11b/Snap91/Stam/Stxbp1/Synj1/Tmed10/Trappc9/Vps4b/Ykt6	56
GO:0036465	GO:0036465	synaptic vesicle recycling	25/630	80/9821	1.20666e-11	7.36065e-09	6.54684e-09	Sncg/Dnm1l/Plaa/Ap3d1/Git1/Dnm1/Ap3s1/Sncb/Sh3gl1/Actb/Cltc/Amph/Ap2b1/Ap2m1/Ap3b2/Bin1/Dnajc6/Dnm3/Itsn2/Pacsin1/Pclo/Snap91/Synj1/Syp/Syt7	25
GO:0051493	GO:0051493	regulation of cytoskeleton organization	64/630	422/9821	5.68744e-11	3.03567e-08	2.70004e-08	Map6/Mapt/Map1b/Map1a/Sptan1/Ckap5/Avil/Clasp2/Add1/Wasl/Cd2ap/Bcas3/Sptbn1/Prune1/Washc2/Arhgdia/Fermt2/Git1/Arpin/Mapk3/Dctn1/Chmp4b/Phldb1/Stmn2/Snx9/Cgnl1/Capzb/Camsap3/Tpr/Dync1h1/Cltc/Arap1/Eln/Add2/Arfgef1/Arfip2/Arhgap17/Arhgap28/Arhgap44/Arhgef18/Arpc5/Bin1/Camsap1/Camsap2/Capza2/Chmp7/Coro1a/Coro1b/Cyld/Dmtn/Gsk3b/Hsph1/Katnb1/Mapre1/Mtss1/Pafah1b1/Prkcd/Prkcq/Slain2/Stmn1/Tmod1/Tmod2/Tubb4a/Vps4b	64
GO:0006887	GO:0006887	exocytosis	52/630	308/9821	7.82662e-11	3.7133e-08	3.30274e-08	Ncam1/Clasp2/Dnm1l/Rab3c/Septin5/Myh9/Abr/Git1/Rab11fip5/Exoc4/Snap29/Pdcd6ip/Rala/Rab15/Fga/Arhgap17/Cadps/Coro1a/Cplx1/Dgki/Dmtn/Exoc3/Gnai2/Gsk3b/Hgs/Mical1/Mical3/Nsf/Pclo/Pex5l/Rab11b/Rab11fip2/Rab21/Rph3a/Scfd2/Septin4/Smcr8/Snap25/Snap47/Srcin1/Stam/Stxbp1/Syn2/Synj1/Syp/Syt7/Tmed10/Tmem79/Trarg1/Vps4b/Vsnl1/Ykt6	52
GO:0048488	GO:0048488	synaptic vesicle endocytosis	22/630	69/9821	1.34636e-10	5.22631e-08	4.64847e-08	Sncg/Dnm1l/Ap3d1/Dnm1/Ap3s1/Sncb/Sh3gl1/Actb/Cltc/Amph/Ap2b1/Ap2m1/Ap3b2/Bin1/Dnajc6/Dnm3/Itsn2/Pacsin1/Snap91/Synj1/Syp/Syt7	22
GO:0140238	GO:0140238	presynaptic endocytosis	22/630	69/9821	1.34636e-10	5.22631e-08	4.64847e-08	Sncg/Dnm1l/Ap3d1/Dnm1/Ap3s1/Sncb/Sh3gl1/Actb/Cltc/Amph/Ap2b1/Ap2m1/Ap3b2/Bin1/Dnajc6/Dnm3/Itsn2/Pacsin1/Snap91/Synj1/Syp/Syt7	22
GO:0051648	GO:0051648	vesicle localization	37/630	184/9821	3.17504e-10	1.12979e-07	1.00487e-07	Clasp2/Wasl/Myo1e/Dctn2/Dpysl2/Kif5b/Ap3d1/Dnm1/Ap3s1/Dctn1/Exoc4/Arfgap2/Pdcd6ip/Trappc12/Dync1h1/Ap3b2/Arfgap3/Chp1/Dnm3/Exoc3/Fnbp1l/Hgs/Kif5a/Kif5c/Madd/Pafah1b1/Pclo/Rab11b/Snap91/Stam/Syn1/Syn2/Synj1/Tmed10/Trappc9/Vps4b/Ykt6	37
GO:0051650	GO:0051650	establishment of vesicle localization	35/630	169/9821	4.17276e-10	1.37059e-07	1.21905e-07	Clasp2/Wasl/Myo1e/Dctn2/Dpysl2/Kif5b/Ap3d1/Dnm1/Ap3s1/Dctn1/Exoc4/Arfgap2/Pdcd6ip/Trappc12/Dync1h1/Ap3b2/Arfgap3/Chp1/Dnm3/Exoc3/Fnbp1l/Hgs/Kif5a/Kif5c/Madd/Pafah1b1/Pclo/Rab11b/Snap91/Stam/Synj1/Tmed10/Trappc9/Vps4b/Ykt6	35
GO:0016050	GO:0016050	vesicle organization	45/630	259/9821	6.0101e-10	1.83308e-07	1.63041e-07	Wasl/Cd2ap/Kif5b/Ap3d1/Dnm1/Ap3s1/Chmp4b/Sec22b/Arfgap2/Snap29/Pdcd6ip/Trappc12/Aqp1/Chmp3/Ap2m1/Ap3b2/Arfgap3/Cadps/Cav2/Chmp7/Chp1/Coro1a/Cplx1/Dnm3/Fnbp1l/Myo18a/Pafah1b1/Pik3c3/Rab5c/Sec23ip/Snap25/Snap47/Snap91/Snx11/Stam/Stx7/Stxbp1/Synj1/Syt7/Tmed10/Trappc9/Trarg1/Vapb/Vps4b/Vps8	45
GO:0010639	GO:0010639	negative regulation of organelle organization	46/630	273/9821	1.08763e-09	3.09611e-07	2.7538e-07	Mapt/Map1b/Map1a/Sptan1/Map4/Avil/Clasp2/Add1/Dync1li1/Dnm1l/Sptbn1/Tigar/Scfd1/Slc25a5/Arpin/Chmp4b/Sec22b/Stmn2/Cgnl1/Capzb/Camsap3/Tpr/Arap1/Acaa2/Add2/Arfgef1/Arhgap28/Arhgef18/Camsap1/Camsap2/Capza2/Coro1a/Coro1b/Dmtn/Huwe1/Katnb1/Mapre1/Prkcd/Rad50/Slc25a4/Smcr8/Stmn1/Tmod1/Tmod2/Tom1l2/Tubb4a	46
GO:0006898	GO:0006898	receptor-mediated endocytosis	37/630	193/9821	1.30078e-09	3.47146e-07	3.08765e-07	Eps15/Aak1/Wasl/Cd2ap/Scyl2/Reps1/Dnm1/Snx9/C3/Cltc/Hspg2/Ankrd13d/Ap2b1/Ap2m1/Cav2/Cd44/Cltb/Dnajc6/Dnm3/Flot1/Fnbp1l/Gak/Grk2/Hgs/Itgb1/Itsn2/Nedd4/Nsf/Numb/Pacsin1/Rab21/Sgip1/Smap1/Snap25/Snap91/Snx1/Synj1	37
GO:0051261	GO:0051261	protein depolymerization	26/630	105/9821	1.41418e-09	3.5521e-07	3.15937e-07	Map1b/Map1a/Sptan1/Avil/Clasp2/Add1/Sptbn1/Sh3gl1/Stmn2/Capzb/Camsap3/Add2/Camsap1/Camsap2/Capza2/Dmtn/Dnajc6/Gak/Katnb1/Mical1/Mical3/Stmn1/Synj1/Tmod1/Tmod2/Vps4b	26
GO:0099504	GO:0099504	synaptic vesicle cycle	37/630	196/9821	2.03499e-09	4.82745e-07	4.29371e-07	Sncg/Dnm1l/Plaa/Septin5/Ap3d1/Git1/Dnm1/Ap3s1/Sncb/Sh3gl1/Snap29/Actb/Cltc/Amph/Ap2b1/Ap2m1/Ap3b2/Bin1/Cadps/Cplx1/Dgki/Dnajc6/Dnm3/Gsk3b/Itsn2/Pacsin1/Pclo/Pls3/Snap25/Snap47/Snap91/Stxbp1/Syn1/Syn2/Synj1/Syp/Syt7	37
GO:0070507	GO:0070507	regulation of microtubule cytoskeleton organization	29/630	131/9821	2.68399e-09	5.98906e-07	5.32689e-07	Map6/Mapt/Map1b/Map1a/Ckap5/Clasp2/Prune1/Git1/Dctn1/Chmp4b/Phldb1/Stmn2/Camsap3/Tpr/Dync1h1/Cltc/Camsap1/Camsap2/Chmp7/Cyld/Gsk3b/Hsph1/Katnb1/Mapre1/Pafah1b1/Slain2/Stmn1/Tubb4a/Vps4b	29
GO:0051258	GO:0051258	protein polymerization	40/630	225/9821	2.80518e-09	5.98906e-07	5.32689e-07	Mapt/Map1b/Sptan1/Ckap5/Avil/Clasp2/Add1/Wasl/Dnm1l/Tppp3/Sptbn1/Prune1/Git1/Dctn1/Chmp4b/Stmn2/Snx9/Capzb/Camsap3/Fga/Eln/Add2/Arfgef1/Arhgap28/Arpc5/Bin1/Camsap1/Camsap2/Capza2/Coro1a/Dmtn/Mapre1/Mtss1/Nefl/Prkcd/Slain2/Stmn1/Tmod1/Tmod2/Tubb4a	40
GO:0032271	GO:0032271	regulation of protein polymerization	34/630	173/9821	3.15178e-09	6.40861e-07	5.70006e-07	Mapt/Map1b/Sptan1/Ckap5/Avil/Clasp2/Add1/Tppp3/Sptbn1/Prune1/Git1/Dctn1/Stmn2/Snx9/Capzb/Camsap3/Eln/Add2/Arfgef1/Arhgap28/Arpc5/Bin1/Camsap1/Camsap2/Capza2/Coro1a/Dmtn/Mapre1/Prkcd/Slain2/Stmn1/Tmod1/Tmod2/Tubb4a	34
GO:0000226	GO:0000226	microtubule cytoskeleton organization	59/630	414/9821	3.91104e-09	7.58206e-07	6.74377e-07	Map6/Mapt/Map1b/Map1a/Map4/Ckap5/Tuba4a/Nefm/Clasp2/Dync1li1/Dync1li2/Bcas3/Tppp3/Dock7/Prune1/Nudc/Tacc2/Myh9/Dctn2/Nefh/Git1/Dctn1/Chmp4b/Phldb1/Stmn2/Pdcd6ip/Map7/Tubb5/Camsap3/Tpr/Dync1h1/Map7d1/Cltc/Camsap1/Camsap2/Chmp7/Chp1/Clip2/Crmp1/Cyld/Dst/Eml1/Fmn2/Gsk3b/Hsph1/Itgb1/Katnal1/Katnb1/Map7d2/Mapre1/Nefl/Pafah1b1/Pex14/Slain2/Slk/Stmn1/Tubb3/Tubb4a/Vps4b	59
GO:0032984	GO:0032984	protein-containing complex disassembly	36/630	192/9821	4.08402e-09	7.58206e-07	6.74377e-07	Map1b/Map1a/Sptan1/Avil/Clasp2/Add1/Sptbn1/Kif5b/Chmp4b/Sh3gl1/Stmn2/Snap29/Capzb/Camsap3/Add2/Camsap1/Camsap2/Capza2/Chmp7/Dmtn/Dnajc6/Gak/Gsk3b/Katnb1/Klc1/Mical1/Mical3/Nsf/Pex14/Pik3c3/Smcr8/Stmn1/Synj1/Tmod1/Tmod2/Vps4b	36
GO:0099003	GO:0099003	vesicle-mediated transport in synapse	39/630	221/9821	5.5257e-09	9.83115e-07	8.74418e-07	Sncg/Dnm1l/Plaa/Septin5/Ap3d1/Git1/Dnm1/Ap3s1/Sncb/Sh3gl1/Snap29/Actb/Cltc/Amph/Ap2b1/Ap2m1/Ap3b2/Bin1/Cadps/Cplx1/Dgki/Dnajc6/Dnm3/Gsk3b/Itsn2/Nedd4/Numb/Pacsin1/Pclo/Pls3/Snap25/Snap47/Snap91/Stxbp1/Syn1/Syn2/Synj1/Syp/Syt7	39
GO:1902904	GO:1902904	negative regulation of supramolecular fiber organization	31/630	152/9821	6.25072e-09	1.06762e-06	9.49582e-07	Map1b/Map1a/Sptan1/Avil/Clasp2/Add1/Sptbn1/Arpin/Stmn2/Cgnl1/Capzb/Camsap3/Arap1/Hspg2/Add2/Arfgef1/Arhgap28/Arhgef18/Camsap1/Camsap2/Capza2/Coro1a/Coro1b/Dmtn/Katnb1/Mapre1/Prkcd/Stmn1/Tmod1/Tmod2/Tubb4a	31
GO:0051494	GO:0051494	negative regulation of cytoskeleton organization	30/630	146/9821	9.16581e-09	1.50531e-06	1.33888e-06	Map1b/Map1a/Sptan1/Avil/Clasp2/Add1/Sptbn1/Arpin/Stmn2/Cgnl1/Capzb/Camsap3/Arap1/Add2/Arfgef1/Arhgap28/Arhgef18/Camsap1/Camsap2/Capza2/Coro1a/Coro1b/Dmtn/Katnb1/Mapre1/Prkcd/Stmn1/Tmod1/Tmod2/Tubb4a	30
GO:0030100	GO:0030100	regulation of endocytosis	35/630	190/9821	1.08798e-08	1.72063e-06	1.53039e-06	Ckap5/Add1/Aak1/Ppp3ca/Wasl/Dnm1l/Cd2ap/Scyl2/Dnm1/Epn2/Arfgap1/Sh3gl1/C3/Amph/Ankrd13d/Ap2b1/Ap2m1/Arhgap21/Bin1/Dnajc6/Ehd4/Flot1/Itgb1/Lrsam1/Nedd4/Nsf/Numb/Pacsin1/Prom2/Rab21/Rab5c/Smap1/Snap91/Synj1/Syt7	35
GO:1990778	GO:1990778	protein localization to cell periphery	47/630	312/9821	2.88855e-08	4.40504e-06	3.918e-06	Epb41l3/Palm/Sorbs1/Clasp2/Ank3/Rab3c/Sptbn1/Kif5b/Git1/Afdn/Map7/Ehd1/Rab15/Actb/Cltc/Ank1/Ank2/Ap2m1/Arhgap44/Atp1b1/Camk2d/Cplx1/Efr3a/Ehd3/Ehd4/Flot1/Flot2/Gak/Gga3/Gorasp2/Gphn/Gsk3b/Itgb1/Lztfl1/Nsf/Numb/Pacs1/Pacs2/Pacsin1/Phaf1/Rab11fip2/Rer1/Snap25/Snap47/Stx7/Stxbp1/Trarg1	47
GO:0006900	GO:0006900	vesicle budding from membrane	18/630	62/9821	3.42013e-08	5.03585e-06	4.47907e-06	Wasl/Ap3d1/Dnm1/Ap3s1/Chmp4b/Arfgap2/Trappc12/Ap2m1/Ap3b2/Arfgap3/Chmp7/Dnm3/Fnbp1l/Myo18a/Snap91/Tmed10/Trappc9/Vapb	18
GO:1902903	GO:1902903	regulation of supramolecular fiber organization	47/630	318/9821	5.26783e-08	7.49788e-06	6.66889e-06	Mapt/Map1b/Map1a/Sptan1/Ckap5/Avil/Clasp2/Add1/Wasl/Sptbn1/Prune1/Washc2/Fermt2/Git1/Arpin/Dctn1/Stmn2/Snx9/Cgnl1/Capzb/Camsap3/Arap1/Hspg2/Eln/Add2/Arfgef1/Arfip2/Arhgap28/Arhgef18/Arpc5/Bin1/Camsap1/Camsap2/Capza2/Coro1a/Coro1b/Dmtn/Katnb1/Mapre1/Mtss1/Prkcd/Prkcq/Slain2/Stmn1/Tmod1/Tmod2/Tubb4a	47
GO:0016197	GO:0016197	endosomal transport	35/630	202/9821	5.49579e-08	7.57001e-06	6.73305e-06	Eps15/Eps15l1/Dnm1l/Washc2/Reps1/Arhgap1/Usp7/Ap3d1/Dctn1/Snx2/Chmp4b/Snx9/Ehd1/Cltc/Chmp3/Arhgap44/Ccdc22/Chmp7/Ehd3/Ehd4/Gga3/Hgs/Itsn2/Ptpn23/Rab11b/Rab6b/Reps2/Snap25/Snx1/Stam/Trarg1/Ube2o/Vps4b/Ykt6/Zfyve16	35
GO:0008088	GO:0008088	axo-dendritic transport	20/630	78/9821	6.02773e-08	8.04326e-06	7.15397e-06	Map6/Mapt/Map1a/Nefm/Kif5b/Ap3d1/Ap3s1/Dync1h1/Actr10/Ap3b2/Dst/Flot2/Kif5a/Kif5c/Klc1/Klc2/Madd/Nefl/Pafah1b1/Rab21	20
GO:0032886	GO:0032886	regulation of microtubule-based process	33/630	187/9821	8.43974e-08	1.09205e-05	9.71311e-06	Map6/Mapt/Map1b/Map1a/Ckap5/Clasp2/Dync1li1/Prune1/Tacc2/Nefh/Git1/Dctn1/Chmp4b/Phldb1/Stmn2/Pdcd6ip/Camsap3/Tpr/Dync1h1/Cltc/Camsap1/Camsap2/Chmp7/Cyld/Gsk3b/Hsph1/Katnb1/Mapre1/Pafah1b1/Slain2/Stmn1/Tubb4a/Vps4b	33
GO:1903530	GO:1903530	regulation of secretion by cell	57/630	429/9821	9.09494e-08	1.14222e-05	1.01593e-05	Clasp2/Rtn4/Ppp3ca/Sncg/Dnm1l/Cd2ap/Rab3c/Septin5/Abr/Dpysl2/Kif5b/Git1/Rab11fip5/Ppid/Pdcd6ip/Rala/Rab15/Fga/Glud1/Fbn1/Cadps/Cplx1/Dgki/Gabbr1/Gnai2/Grk2/Gsk3b/Hgs/Kcna2/Krt20/Madd/Mctp2/Mical1/Mup1/Myo18a/Ndufaf2/Nsf/Pclo/Pex5l/Pfkm/Pik3c3/Prkcq/Ptpn23/Rab21/Rph3a/Septin4/Slc12a2/Smcr8/Snap25/Srcin1/Stam/Stxbp1/Syp/Syt7/Tmed10/Vps4b/Vsnl1	57
GO:0072659	GO:0072659	protein localization to plasma membrane	40/630	255/9821	1.05652e-07	1.28895e-05	1.14644e-05	Epb41l3/Palm/Sorbs1/Clasp2/Ank3/Rab3c/Sptbn1/Kif5b/Afdn/Map7/Ehd1/Rab15/Actb/Cltc/Ank1/Ank2/Ap2m1/Arhgap44/Atp1b1/Camk2d/Efr3a/Ehd3/Ehd4/Flot1/Flot2/Gak/Gga3/Gorasp2/Itgb1/Nsf/Numb/Pacs1/Pacs2/Pacsin1/Phaf1/Rab11fip2/Rer1/Stx7/Stxbp1/Trarg1	40
GO:0051046	GO:0051046	regulation of secretion	60/630	466/9821	1.27399e-07	1.5111e-05	1.34403e-05	Clasp2/Rtn4/Ppp3ca/Sncg/Dnm1l/Cd2ap/Rab3c/Wnk1/Septin5/Abr/Dpysl2/Kif5b/Git1/Rab11fip5/Ppid/Pdcd6ip/Rala/Rab15/Fga/Aqp1/Glud1/Fbn1/Cadps/Cplx1/Dgki/Gabbr1/Gnai2/Grk2/Gsk3b/Hgs/Kcna2/Krt20/Madd/Mctp2/Mical1/Mup1/Myo18a/Ndufaf2/Nsf/Pclo/Pex5l/Pfkm/Pik3c3/Prkcq/Ptpn23/Rab21/Rph3a/Septin4/Slc12a2/Smcr8/Snap25/Srcin1/Stam/Stxbp1/Syp/Syt7/Tmed10/Trpv1/Vps4b/Vsnl1	60
GO:1903423	GO:1903423	positive regulation of synaptic vesicle recycling	9/630	16/9821	1.32358e-07	1.52749e-05	1.3586e-05	Dnm1l/Plaa/Dnm1/Sh3gl1/Ap2m1/Dnm3/Pclo/Snap91/Synj1	9
GO:0072583	GO:0072583	clathrin-dependent endocytosis	14/630	42/9821	1.70598e-07	1.91698e-05	1.70504e-05	Aak1/Wasl/Scyl2/Cltc/Ap2b1/Ap2m1/Cltb/Dnajc6/Fnbp1l/Gak/Itsn2/Sgip1/Smap1/Snap91	14
GO:0031113	GO:0031113	regulation of microtubule polymerization	15/630	49/9821	2.21166e-07	2.42148e-05	2.15375e-05	Mapt/Map1b/Ckap5/Clasp2/Prune1/Git1/Dctn1/Stmn2/Camsap3/Camsap1/Camsap2/Mapre1/Slain2/Stmn1/Tubb4a	15
GO:0051489	GO:0051489	regulation of filopodium assembly	14/630	44/9821	3.29026e-07	3.42317e-05	3.0447e-05	Palm/Wasl/Bcas3/Capzb/Rala/Dpysl3/Arap1/Arhgap44/Dmtn/Dnm3/Dock11/Fnbp1l/Prkcd/Prkcq	14
GO:1901880	GO:1901880	negative regulation of protein depolymerization	18/630	71/9821	3.33004e-07	3.42317e-05	3.0447e-05	Map1b/Map1a/Sptan1/Avil/Clasp2/Add1/Sptbn1/Stmn2/Capzb/Camsap3/Add2/Camsap1/Camsap2/Capza2/Dmtn/Katnb1/Tmod1/Tmod2	18
GO:0007015	GO:0007015	actin filament organization	49/630	359/9821	3.36705e-07	3.42317e-05	3.0447e-05	Sptan1/Avil/Sorbs1/Clasp2/Add1/Wasl/Cd2ap/Sptbn1/Myo1e/Washc2/Fermt2/Arpin/Snx9/Cgnl1/Lcp1/Capzb/Plec/Dpysl3/Actr2/Arap1/Eln/Abi1/Add2/Arfgef1/Arfip2/Arhgap17/Arhgap28/Arhgef18/Arpc5/Bcar1/Bin1/Capza2/Coro1a/Coro1b/Dmtn/Enah/Fmn2/Mical1/Mical3/Mprip/Mtss1/Pacsin1/Pls3/Prkcd/Prkcq/Rufy3/Stmn1/Tmod1/Tmod2	49
GO:0043254	GO:0043254	regulation of protein-containing complex assembly	45/630	318/9821	3.68386e-07	3.65815e-05	3.2537e-05	Mapt/Ncam1/Map1b/Sptan1/Ckap5/Avil/Clasp2/Add1/Tppp3/Sptbn1/Prune1/Fermt2/Git1/Dctn1/Stmn2/Snx9/Park7/Lcp1/Capzb/Camsap3/Trappc12/Eln/Add2/Arfgef1/Arhgap28/Arpc5/Asap1/Bin1/Camsap1/Camsap2/Capza2/Coro1a/Dmtn/Gsk3b/Impact/Mapre1/Nek7/Prkcd/Slain2/Snap91/Stmn1/Stxbp1/Tmod1/Tmod2/Tubb4a	45
GO:0051301	GO:0051301	cell division	52/630	397/9821	5.39939e-07	5.23987e-05	4.66053e-05	Map4/Ckap5/Clasp2/Ank3/Dync1li1/Numbl/Wasl/Cd2ap/Dock7/Sptbn1/Septin5/Nudc/Myh9/Birc6/Fubp1/Git1/Anxa11/Dctn1/Chmp4b/Exoc4/Septin7/Ppp1ca/Snx9/Pdcd6ip/Plec/Tpr/Dync1h1/Rala/Ruvbl1/Rcc2/Actr2/Calm1/Cltc/Chmp3/Brcc3/Chmp7/Csnk1a1/Exoc3/Fmn2/Gnai2/Katnb1/Mapre1/Mical3/Nek9/Numb/Pafah1b1/Pik3c3/Ppp1cc/Septin3/Septin4/Stmn1/Vps4b	52
GO:0000910	GO:0000910	cytokinesis	24/630	124/9821	8.94408e-07	8.48694e-05	7.5486e-05	Ank3/Sptbn1/Septin5/Myh9/Birc6/Git1/Anxa11/Chmp4b/Exoc4/Septin7/Snx9/Pdcd6ip/Plec/Actr2/Calm1/Chmp3/Chmp7/Exoc3/Fmn2/Pik3c3/Septin3/Septin4/Stmn1/Vps4b	24
GO:0072594	GO:0072594	establishment of protein localization to organelle	44/630	318/9821	9.36363e-07	8.69189e-05	7.73089e-05	Mapt/Ppp3ca/Cct8/Bag3/Ap3d1/Chmp4b/Ipo7/Tcp1/Ranbp2/Aip/Kpna3/Hk1/Tpr/Rala/Cct5/Rab23/Smurf1/Phb2/Nolc1/Vps37a/Agap3/Chp1/Gga3/Hgs/Lrsam1/Nedd4/Pex14/Pex5l/Pik3c3/Prkcd/Prkcq/Ptpn23/Rab3gap2/Ruvbl2/Snupn/Stam/Stat3/Timm44/Tomm20/Ubl4a/Vps13a/Vps13c/Wbp2/Zfyve16	44
GO:0022406	GO:0022406	membrane docking	18/630	76/9821	9.91782e-07	8.94557e-05	7.95652e-05	Ncam1/Rab3c/Septin5/Esyt1/Esyt2/Exoc4/Snap29/Rab15/Cav2/Chp1/Exoc3/Pacs2/Pdzd8/Scfd2/Stx7/Stxbp1/Vapb/Ykt6	18
GO:0043087	GO:0043087	regulation of GTPase activity	39/630	267/9821	1.00559e-06	8.94557e-05	7.95652e-05	Wnk1/Bcas3/Dock7/Abr/Arhgap1/Fermt2/Afdn/Snx9/Tbc1d8/Eif5/Gapvd1/Rcc2/Tbc1d8b/Arap1/Agap3/Amph/Arfgef1/Arhgap44/Asap1/Bin1/Cav2/Dgki/Dock11/Gnao1/Gsk3b/Itgb1/Pafah1b1/Prkg1/Prom2/Rab11fip2/Rab3gap2/Rabgap1l/Rap1gap2/Sh3bp4/Slc27a4/Smcr8/Stmn1/Tbc1d22a/Tbc1d9b	39
GO:0061912	GO:0061912	selective autophagy	17/630	69/9821	1.09384e-06	9.532e-05	8.47811e-05	Wipi2/Tigar/Bag3/Slc25a5/Mapk3/Smurf1/Cdc37/Vdac1/Phb2/Arfip2/Atg2b/Huwe1/Lgals8/Lrsam1/Slc25a4/Stbd1/Vps13c	17
GO:0043242	GO:0043242	negative regulation of protein-containing complex disassembly	18/630	78/9821	1.49076e-06	0.000125357	0.000111497	Map1b/Map1a/Sptan1/Avil/Clasp2/Add1/Sptbn1/Stmn2/Capzb/Camsap3/Add2/Camsap1/Camsap2/Capza2/Dmtn/Katnb1/Tmod1/Tmod2	18
GO:0097479	GO:0097479	synaptic vesicle localization	15/630	56/9821	1.49723e-06	0.000125357	0.000111497	Dpysl2/Kif5b/Ap3d1/Dnm1/Ap3s1/Ap3b2/Dnm3/Kif5a/Kif5c/Madd/Pclo/Snap91/Syn1/Syn2/Synj1	15
GO:0007009	GO:0007009	plasma membrane organization	22/630	112/9821	1.96468e-06	0.000161331	0.000143494	Epb41l3/Ank3/Wasl/Anxa6/Sptbn1/Myh9/Chmp4b/Snx9/Plec/Plscr3/Ank2/Asap1/Bin1/Cav2/Chmp7/Flot1/Fnbp1l/Mtss1/Pacsin1/Prkcd/Syt7/Vps4b	22
GO:0140056	GO:0140056	organelle localization by membrane tethering	17/630	72/9821	2.0744e-06	0.000167126	0.000148648	Ncam1/Rab3c/Septin5/Esyt1/Esyt2/Exoc4/Snap29/Rab15/Cav2/Exoc3/Pacs2/Pdzd8/Scfd2/Stx7/Stxbp1/Vapb/Ykt6	17
GO:0140029	GO:0140029	exocytic process	19/630	88/9821	2.24443e-06	0.000177102	0.000157521	Ncam1/Rab3c/Septin5/Exoc4/Snap29/Rab15/Cadps/Cplx1/Dmtn/Exoc3/Pclo/Scfd2/Snap25/Snap47/Stxbp1/Synj1/Syt7/Trarg1/Ykt6	19
GO:0051491	GO:0051491	positive regulation of filopodium assembly	10/630	26/9821	2.28118e-06	0.000177102	0.000157521	Palm/Wasl/Bcas3/Rala/Dpysl3/Arap1/Dnm3/Dock11/Fnbp1l/Prkcq	10
GO:0098930	GO:0098930	axonal transport	15/630	59/9821	3.06881e-06	0.000233997	0.000208125	Map6/Map1a/Kif5b/Ap3d1/Ap3s1/Dync1h1/Actr10/Ap3b2/Dst/Kif5a/Kif5c/Madd/Nefl/Pafah1b1/Rab21	15
GO:0010970	GO:0010970	transport along microtubule	26/630	152/9821	3.65654e-06	0.00027392	0.000243634	Map6/Mapt/Map1b/Map1a/Nefm/Nefh/Kif5b/Ap3d1/Ap3s1/Dync1i2/Camsap3/Dync1h1/Actr10/Ap3b2/Arhgap21/Dst/Flot2/Kif5a/Kif5c/Klc1/Klc2/Madd/Nefl/Pafah1b1/Pex14/Rab21	26
GO:0030705	GO:0030705	cytoskeleton-dependent intracellular transport	29/630	181/9821	3.96114e-06	0.000291622	0.000259379	Map6/Mapt/Map1b/Map1a/Nefm/Wasl/Myo1e/Nefh/Kif5b/Ap3d1/Ap3s1/Dync1i2/Camsap3/Dync1h1/Actr10/Ap3b2/Arhgap21/Dst/Flot2/Fnbp1l/Kif5a/Kif5c/Klc1/Klc2/Madd/Nefl/Pafah1b1/Pex14/Rab21	29
GO:1901879	GO:1901879	regulation of protein depolymerization	18/630	84/9821	4.63893e-06	0.000335733	0.000298613	Map1b/Map1a/Sptan1/Avil/Clasp2/Add1/Sptbn1/Stmn2/Capzb/Camsap3/Add2/Camsap1/Camsap2/Capza2/Dmtn/Katnb1/Tmod1/Tmod2	18
GO:0072657	GO:0072657	protein localization to membrane	58/630	496/9821	4.97912e-06	0.000354347	0.000315169	Epb41l3/Palm/Sorbs1/Clasp2/Ank3/Rab3c/Sptbn1/Fermt2/Kif5b/Ap3d1/Git1/Chmp4b/Afdn/Exoc4/Map7/Ehd1/Rab15/Actb/Cltc/Vps37a/Ank1/Ank2/Ap2b1/Ap2m1/Arhgap44/Atp1b1/Camk2d/Cplx1/Dmtn/Efr3a/Ehd3/Ehd4/Flot1/Flot2/Gak/Gga3/Gorasp2/Gphn/Gsk3b/Hgs/Itgb1/Lztfl1/Nsf/Numb/Pacs1/Pacs2/Pacsin1/Phaf1/Rab11b/Rab11fip2/Rab3gap2/Rer1/Snap25/Snap47/Stx7/Stxbp1/Trarg1/Ubl4a	58
GO:0045055	GO:0045055	regulated exocytosis	31/630	203/9821	5.1755e-06	0.000362285	0.00032223	Dnm1l/Septin5/Myh9/Abr/Git1/Rab11fip5/Snap29/Rab15/Arhgap17/Cadps/Coro1a/Cplx1/Dgki/Dmtn/Gnai2/Gsk3b/Mical1/Pclo/Pex5l/Rab11b/Rab11fip2/Rph3a/Snap25/Snap47/Stxbp1/Syn2/Synj1/Syp/Syt7/Tmed10/Tmem79	31
GO:0031110	GO:0031110	regulation of microtubule polymerization or depolymerization	17/630	77/9821	5.5491e-06	0.000382172	0.000339918	Mapt/Map1b/Map1a/Ckap5/Clasp2/Prune1/Git1/Dctn1/Stmn2/Camsap3/Camsap1/Camsap2/Katnb1/Mapre1/Slain2/Stmn1/Tubb4a	17
GO:0032272	GO:0032272	negative regulation of protein polymerization	16/630	70/9821	6.49442e-06	0.000433299	0.000385392	Sptan1/Avil/Add1/Sptbn1/Stmn2/Capzb/Add2/Arfgef1/Capza2/Dmtn/Mapre1/Prkcd/Stmn1/Tmod1/Tmod2/Tubb4a	16
GO:0046785	GO:0046785	microtubule polymerization	16/630	70/9821	6.49442e-06	0.000433299	0.000385392	Mapt/Map1b/Ckap5/Clasp2/Tppp3/Prune1/Git1/Dctn1/Stmn2/Camsap3/Camsap1/Camsap2/Mapre1/Slain2/Stmn1/Tubb4a	16
GO:0007018	GO:0007018	microtubule-based movement	35/630	250/9821	9.50309e-06	0.00062428	0.000555257	Map6/Mapt/Map1b/Map1a/Map4/Nefm/Dync1li1/Dync1li2/Nefh/Kif5b/Ap3d1/Ap3s1/Dync1i2/Camsap3/Dync1h1/Actr2/Actr10/Ap3b2/Arhgap21/Dst/Flot2/Fmn2/Kif21a/Kif5a/Kif5c/Klc1/Klc2/Lztfl1/Madd/Nefl/Pafah1b1/Pex14/Rab21/Septin4/Vps13a	35
GO:1903421	GO:1903421	regulation of synaptic vesicle recycling	10/630	30/9821	1.02037e-05	0.000660146	0.000587158	Dnm1l/Plaa/Dnm1/Sh3gl1/Ap2m1/Dnm3/Pclo/Snap91/Synj1/Syt7	10
GO:0061640	GO:0061640	cytoskeleton-dependent cytokinesis	17/630	81/9821	1.14155e-05	0.000727525	0.000647087	Ank3/Sptbn1/Septin5/Chmp4b/Exoc4/Septin7/Snx9/Pdcd6ip/Plec/Actr2/Chmp7/Exoc3/Fmn2/Septin3/Septin4/Stmn1/Vps4b	17
GO:0007034	GO:0007034	vacuolar transport	23/630	134/9821	1.24827e-05	0.000776617	0.000690752	Scyl2/Ap3d1/Ap3s1/Chmp4b/Smurf1/Chmp3/Vps37a/Bin1/Chmp7/Ehd3/Gak/Gga3/Hgs/Nedd4/Pik3c3/Ptpn23/Stam/Stx7/Vipas39/Vps13a/Vps13c/Vps4b/Zfyve16	23
GO:0046847	GO:0046847	filopodium assembly	14/630	58/9821	1.25495e-05	0.000776617	0.000690752	Palm/Wasl/Bcas3/Capzb/Rala/Dpysl3/Arap1/Arhgap44/Dmtn/Dnm3/Dock11/Fnbp1l/Prkcd/Prkcq	14
GO:0048489	GO:0048489	synaptic vesicle transport	12/630	44/9821	1.37664e-05	0.00083975	0.000746905	Dpysl2/Kif5b/Ap3d1/Dnm1/Ap3s1/Ap3b2/Dnm3/Kif5a/Kif5c/Madd/Snap91/Synj1	12
GO:0000423	GO:0000423	mitophagy	10/630	31/9821	1.42052e-05	0.000854311	0.000759856	Tigar/Slc25a5/Smurf1/Cdc37/Vdac1/Phb2/Arfip2/Huwe1/Slc25a4/Vps13c	10
GO:0016358	GO:0016358	dendrite development	34/630	245/9821	1.53962e-05	0.000906592	0.000806356	Map6/Map1b/Map1a/Palm/Strn/Ppp3ca/Numbl/Wasl/Dnm1l/Git1/Pdlim5/Dclk1/Afdn/Septin7/Actr2/Caprin1/Abi1/Arhgap44/Asap1/Camsap2/Dnm3/Gsk3b/Itgb1/Mink1/Nedd4/Nedd4l/Numb/Pacsin1/Pafah1b1/Prkg1/Rab21/Slc25a46/Srcin1/Uba6	34
GO:0072665	GO:0072665	protein localization to vacuole	14/630	59/9821	1.54991e-05	0.000906592	0.000806356	Rtn4/Ap3d1/Smurf1/Vps37a/Gga3/Hgs/Nedd4/Pik3c3/Ptpn23/Sh3bp4/Stam/Vps13a/Vps13c/Zfyve16	14
GO:0048667	GO:0048667	cell morphogenesis involved in neuron differentiation	54/630	468/9821	1.57518e-05	0.000908924	0.00080843	Map6/Mapt/Ncam1/Map1b/Map1a/Nefm/Clasp2/Rtn4/Ank3/Ppp3ca/Numbl/Wasl/Dnm1l/Dock7/Nefh/Dpysl2/Kif5b/Pdlim5/Dclk1/Afdn/Fn1/Septin7/Ablim1/Actb/Actr2/Caprin1/Abi1/Arhgap44/Atl1/Crmp1/Dnm3/Dst/Enah/Flot1/Gsk3b/Itgb1/Kif5a/Kif5c/L1cam/Lama3/Mink1/Nedd4/Nedd4l/Nefl/Numb/Pafah1b1/Rab21/Rufy3/Slc25a46/Snap91/Srcin1/Stmn1/Stxbp1/Tubb3	54
GO:0072666	GO:0072666	establishment of protein localization to vacuole	12/630	45/9821	1.76919e-05	0.00100726	0.000895895	Ap3d1/Smurf1/Vps37a/Gga3/Hgs/Nedd4/Pik3c3/Ptpn23/Stam/Vps13a/Vps13c/Zfyve16	12
GO:0010638	GO:0010638	positive regulation of organelle organization	47/630	390/9821	1.87021e-05	0.00105076	0.000934587	Mapt/Map1b/Ckap5/Wasl/Dnm1l/Bcas3/Pebp1/Cct8/Slc25a5/Fermt2/Kif5b/Git1/Mapk3/Dctn1/Tcp1/Stmn2/Septin7/Snx9/Pdcd6ip/Lcp1/Tpr/Dync1h1/Rala/Ruvbl1/Cct5/Eif4g3/Vdac1/Ank1/Asap1/Bin1/Gsk3b/Katnb1/Lnpk/Lrsam1/Mapre1/Mtss1/Nek7/Prkcq/Rab3gap2/Rad50/Ruvbl2/Slain2/Slc25a4/Smcr8/Synj1/Syt7/Vps4b	47
GO:0016236	GO:0016236	macroautophagy	30/630	206/9821	1.90491e-05	0.00105636	0.000939562	Plaa/Wipi2/Tigar/Scfd1/Bag3/Slc25a5/Mapk3/Chmp4b/Sec22b/Snap29/Larp1/Rab23/Smurf1/Cdc37/Vdac1/Phb2/Arfip2/Atg2b/Chmp7/Huwe1/Lgals8/Lrsam1/Pacs2/Pik3c3/Rab3gap2/Slc25a4/Smcr8/Stbd1/Vps13c/Vps4b	30
GO:0051653	GO:0051653	spindle localization	11/630	39/9821	2.22244e-05	0.00121664	0.00108213	Map4/Clasp2/Wasl/Myh9/Dctn1/Dync1h1/Actr2/Fmn2/Itgb1/Mapre1/Pafah1b1	11
GO:0051047	GO:0051047	positive regulation of secretion	33/630	240/9821	2.48617e-05	0.00134379	0.00119522	Clasp2/Rtn4/Ppp3ca/Dnm1l/Cd2ap/Septin5/Dpysl2/Kif5b/Ppid/Pdcd6ip/Rab15/Fga/Aqp1/Glud1/Cadps/Gabbr1/Gnai2/Grk2/Hgs/Myo18a/Pex5l/Pfkm/Prkcq/Ptpn23/Slc12a2/Snap25/Stam/Stxbp1/Syt7/Tmed10/Trpv1/Vps4b/Vsnl1	33
GO:0007163	GO:0007163	establishment or maintenance of cell polarity	26/630	169/9821	2.59688e-05	0.00137551	0.00122343	Map1b/Map4/Ckap5/Clasp2/Bcas3/Dock7/Myh9/Dctn1/Exoc4/Pdcd6ip/Camsap3/Actb/Actr2/Aqp1/Arfgef1/Arpc5/Dst/Flot2/Gsk3b/Itgb1/Mapre1/Myo18a/Pafah1b1/Rab11fip2/Rufy3/Snap91	26
GO:0006623	GO:0006623	protein targeting to vacuole	10/630	33/9821	2.63693e-05	0.00137551	0.00122343	Ap3d1/Smurf1/Vps37a/Gga3/Hgs/Nedd4/Pik3c3/Vps13a/Vps13c/Zfyve16	10
GO:0008090	GO:0008090	retrograde axonal transport	8/630	21/9821	2.6415e-05	0.00137551	0.00122343	Map1a/Kif5b/Dync1h1/Actr10/Dst/Kif5a/Nefl/Pafah1b1	8
GO:0072384	GO:0072384	organelle transport along microtubule	16/630	79/9821	3.28728e-05	0.00165174	0.00146912	Map6/Mapt/Map1b/Nefh/Kif5b/Ap3d1/Ap3s1/Dync1h1/Actr10/Ap3b2/Arhgap21/Kif5a/Madd/Nefl/Pafah1b1/Pex14	16
GO:0006914	GO:0006914	autophagy	43/630	353/9821	3.288e-05	0.00165174	0.00146912	Mapt/Dnm1l/Plaa/Wipi2/Tigar/Scfd1/Bag3/Slc25a5/Mapk3/Chmp4b/Sec22b/Snap29/Park7/Eif4g2/Larp1/Rab23/Smurf1/Cltc/Cdc37/Vdac1/Phb2/Acbd5/Arfip2/Atg2b/Chmp7/Fnbp1l/Gsk3b/Huwe1/Lgals8/Lrsam1/Pacs2/Pik3c3/Rab3gap2/Sh3bp4/Slc25a4/Slc25a46/Smcr8/Soga3/Stat3/Stbd1/Vps13a/Vps13c/Vps4b	43
GO:0061919	GO:0061919	process utilizing autophagic mechanism	43/630	353/9821	3.288e-05	0.00165174	0.00146912	Mapt/Dnm1l/Plaa/Wipi2/Tigar/Scfd1/Bag3/Slc25a5/Mapk3/Chmp4b/Sec22b/Snap29/Park7/Eif4g2/Larp1/Rab23/Smurf1/Cltc/Cdc37/Vdac1/Phb2/Acbd5/Arfip2/Atg2b/Chmp7/Fnbp1l/Gsk3b/Huwe1/Lgals8/Lrsam1/Pacs2/Pik3c3/Rab3gap2/Sh3bp4/Slc25a4/Slc25a46/Smcr8/Soga3/Stat3/Stbd1/Vps13a/Vps13c/Vps4b	43
GO:0017157	GO:0017157	regulation of exocytosis	28/630	192/9821	3.5033e-05	0.00173943	0.00154711	Clasp2/Dnm1l/Rab3c/Septin5/Abr/Git1/Pdcd6ip/Rala/Rab15/Fga/Cadps/Dgki/Gnai2/Gsk3b/Hgs/Mical1/Nsf/Pclo/Rab21/Rph3a/Septin4/Smcr8/Stam/Stxbp1/Syp/Syt7/Vps4b/Vsnl1	28
GO:0048193	GO:0048193	Golgi vesicle transport	32/630	235/9821	4.00082e-05	0.00196362	0.00174652	Ank3/Eps15/Sptbn1/Scfd1/Rint1/Ap3d1/Scyl1/Ap3s1/Snx2/Sec22b/Exoc4/Arfgap2/Trappc12/Ank1/Arf5/Arfgap3/Ccdc22/Ehd3/Gak/Gga3/Myo18a/Nsf/Phaf1/Plcb3/Plpp3/Rab6b/Rer1/Snx1/Tmed10/Trappc9/Vapb/Ykt6	32
GO:0031109	GO:0031109	microtubule polymerization or depolymerization	18/630	98/9821	4.30853e-05	0.0020615	0.00183357	Mapt/Map1b/Map1a/Ckap5/Clasp2/Tppp3/Prune1/Git1/Dctn1/Stmn2/Camsap3/Camsap1/Camsap2/Katnb1/Mapre1/Slain2/Stmn1/Tubb4a	18
GO:0045807	GO:0045807	positive regulation of endocytosis	18/630	98/9821	4.30853e-05	0.0020615	0.00183357	Ckap5/Add1/Ppp3ca/Wasl/Dnm1l/Scyl2/Dnm1/Sh3gl1/C3/Amph/Ap2b1/Ap2m1/Bin1/Flot1/Itgb1/Rab21/Snap91/Synj1	18
GO:0099111	GO:0099111	microtubule-based transport	26/630	174/9821	4.34508e-05	0.0020615	0.00183357	Map6/Mapt/Map1b/Map1a/Nefm/Nefh/Kif5b/Ap3d1/Ap3s1/Dync1i2/Camsap3/Dync1h1/Actr10/Ap3b2/Arhgap21/Dst/Flot2/Kif5a/Kif5c/Klc1/Klc2/Madd/Nefl/Pafah1b1/Pex14/Rab21	26
GO:0070142	GO:0070142	synaptic vesicle budding	6/630	9821-12-01	4.50282e-05	0.00211286	0.00187926	Ap3d1/Dnm1/Ap3s1/Ap3b2/Dnm3/Snap91	6
GO:0031111	GO:0031111	negative regulation of microtubule polymerization or depolymerization	11/630	42/9821	4.75688e-05	0.00220781	0.00196371	Map1b/Map1a/Clasp2/Stmn2/Camsap3/Camsap1/Camsap2/Katnb1/Mapre1/Stmn1/Tubb4a	11
GO:0061025	GO:0061025	membrane fusion	20/630	118/9821	5.48715e-05	0.00251937	0.00224082	Dnm1l/Kif5b/Chmp4b/Sec22b/Snap29/Chmp3/Cav2/Chmp7/Chp1/Coro1a/Cplx1/Huwe1/Snap25/Snap47/Stx7/Stxbp1/Syt7/Trarg1/Vcpip1/Vps8	20
GO:0050821	GO:0050821	protein stabilization	23/630	147/9821	5.74497e-05	0.00260968	0.00232115	Rtn4/Aak1/Cct8/Bag3/Usp7/Tcp1/Park7/Ctnnd1/Rpl5/Cct5/Cdc37/Phb2/Ank2/Atp1b1/Chp1/Flot1/Flot2/Ncor2/Phb/Plpp3/Rab21/Stxbp1/Sugt1	23
GO:0051693	GO:0051693	actin filament capping	10/630	36/9821	6.07624e-05	0.00273111	0.00242915	Sptan1/Avil/Add1/Sptbn1/Capzb/Add2/Capza2/Dmtn/Tmod1/Tmod2	10
GO:0110053	GO:0110053	regulation of actin filament organization	31/630	230/9821	6.4148e-05	0.00285325	0.00253779	Sptan1/Avil/Clasp2/Add1/Wasl/Sptbn1/Washc2/Fermt2/Arpin/Snx9/Cgnl1/Capzb/Arap1/Eln/Add2/Arfgef1/Arfip2/Arhgap28/Arhgef18/Arpc5/Bin1/Capza2/Coro1a/Coro1b/Dmtn/Mtss1/Prkcd/Prkcq/Stmn1/Tmod1/Tmod2	31
GO:0043244	GO:0043244	regulation of protein-containing complex disassembly	19/630	111/9821	7.29801e-05	0.00318364	0.00283164	Map1b/Map1a/Sptan1/Avil/Clasp2/Add1/Sptbn1/Stmn2/Capzb/Camsap3/Add2/Camsap1/Camsap2/Capza2/Dmtn/Katnb1/Smcr8/Tmod1/Tmod2	19
GO:0070201	GO:0070201	regulation of establishment of protein localization	46/630	400/9821	7.37875e-05	0.00318364	0.00283164	Mapt/Ank3/Ppp3ca/Dnm1l/Cd2ap/Bcas3/Scfd1/Cct8/Bag3/Kif5b/Rab11fip5/Tcp1/Exoc4/Ppid/Park7/Lcp1/Tpr/Gapvd1/Cct5/Rab23/Fga/Glud1/Nolc1/Fbn1/Arhgap44/Chp1/Dmtn/Gsk3b/Krt20/Madd/Mup1/Myo18a/Ndufaf2/Pfkm/Pik3c3/Prkcd/Prkcq/Ptpn23/Rufy3/Slc12a2/Snap25/Snap91/Srcin1/Syt7/Tmed10/Vsnl1	46
GO:0090174	GO:0090174	organelle membrane fusion	18/630	102/9821	7.45582e-05	0.00318364	0.00283164	Kif5b/Chmp4b/Sec22b/Snap29/Chmp3/Cav2/Chmp7/Chp1/Coro1a/Cplx1/Snap25/Snap47/Stx7/Stxbp1/Syt7/Trarg1/Vcpip1/Vps8	18
GO:1902850	GO:1902850	microtubule cytoskeleton organization involved in mitosis	18/630	102/9821	7.45582e-05	0.00318364	0.00283164	Map4/Ckap5/Clasp2/Nudc/Tacc2/Dctn2/Dctn1/Chmp4b/Tpr/Dync1h1/Cltc/Chmp7/Eml1/Itgb1/Mapre1/Pafah1b1/Stmn1/Vps4b	18
GO:0043547	GO:0043547	positive regulation of GTPase activity	27/630	190/9821	7.60376e-05	0.00321466	0.00285924	Bcas3/Dock7/Abr/Fermt2/Afdn/Snx9/Tbc1d8/Eif5/Rcc2/Tbc1d8b/Arap1/Agap3/Amph/Asap1/Bin1/Cav2/Dock11/Gnao1/Gsk3b/Itgb1/Rab11fip2/Rabgap1l/Rap1gap2/Slc27a4/Smcr8/Tbc1d22a/Tbc1d9b	27
GO:0032956	GO:0032956	regulation of actin cytoskeleton organization	36/630	287/9821	7.85997e-05	0.00328244	0.00291953	Sptan1/Avil/Clasp2/Add1/Wasl/Cd2ap/Bcas3/Sptbn1/Washc2/Arhgdia/Fermt2/Arpin/Snx9/Cgnl1/Capzb/Arap1/Eln/Add2/Arfgef1/Arfip2/Arhgap17/Arhgap28/Arhgap44/Arhgef18/Arpc5/Bin1/Capza2/Coro1a/Coro1b/Dmtn/Mtss1/Prkcd/Prkcq/Stmn1/Tmod1/Tmod2	36
GO:0048813	GO:0048813	dendrite morphogenesis	23/630	150/9821	7.91784e-05	0.00328244	0.00291953	Map6/Ppp3ca/Numbl/Wasl/Dnm1l/Pdlim5/Dclk1/Afdn/Septin7/Actr2/Caprin1/Abi1/Arhgap44/Dnm3/Gsk3b/Itgb1/Mink1/Nedd4/Nedd4l/Numb/Pafah1b1/Rab21/Srcin1	23
GO:0032970	GO:0032970	regulation of actin filament-based process	39/630	321/9821	8.08593e-05	0.0033199	0.00295284	Sptan1/Avil/Clasp2/Add1/Wasl/Atp1a1/Cd2ap/Bcas3/Sptbn1/Myh9/Washc2/Arhgdia/Fermt2/Arpin/Snx9/Cgnl1/Capzb/Arap1/Eln/Add2/Ank2/Arfgef1/Arfip2/Arhgap17/Arhgap28/Arhgap44/Arhgef18/Arpc5/Bin1/Capza2/Coro1a/Coro1b/Dmtn/Mtss1/Prkcd/Prkcq/Stmn1/Tmod1/Tmod2	39
GO:0099072	GO:0099072	regulation of postsynaptic membrane neurotransmitter receptor levels	16/630	85/9821	8.3665e-05	0.00334963	0.00297928	Git1/Ctnnd1/Ap2b1/Ap2m1/Arhgap44/Cplx1/Dnm3/Flot2/Gphn/Gsk3b/Nedd4/Numb/Pacsin1/Snap25/Snap47/Synj1	16
GO:0000422	GO:0000422	autophagy of mitochondrion	14/630	68/9821	8.39369e-05	0.00334963	0.00297928	Dnm1l/Wipi2/Tigar/Slc25a5/Smurf1/Cdc37/Vdac1/Phb2/Arfip2/Atg2b/Huwe1/Slc25a4/Slc25a46/Vps13c	14
GO:0061726	GO:0061726	mitochondrion disassembly	14/630	68/9821	8.39369e-05	0.00334963	0.00297928	Dnm1l/Wipi2/Tigar/Slc25a5/Smurf1/Cdc37/Vdac1/Phb2/Arfip2/Atg2b/Huwe1/Slc25a4/Slc25a46/Vps13c	14
GO:0008154	GO:0008154	actin polymerization or depolymerization	24/630	161/9821	8.81507e-05	0.00348522	0.00309988	Sptan1/Avil/Add1/Wasl/Sptbn1/Snx9/Capzb/Eln/Abi1/Add2/Arfgef1/Arhgap28/Arpc5/Bin1/Capza2/Coro1a/Dmtn/Enah/Mical1/Mical3/Mtss1/Prkcd/Tmod1/Tmod2	24
GO:1902414	GO:1902414	protein localization to cell junction	19/630	113/9821	9.3638e-05	0.0036682	0.00326264	Mapt/Map1a/Fermt2/Kif5b/Git1/Afdn/Cgnl1/Actb/Arhgap44/Arhgef18/Cplx1/Gphn/Gsk3b/Kif5a/Kif5c/Klc1/Pclo/Snap25/Snap47	19
GO:0031112	GO:0031112	positive regulation of microtubule polymerization or depolymerization	9/630	31/9821	9.74663e-05	0.00378346	0.00336515	Mapt/Map1b/Ckap5/Git1/Dctn1/Stmn2/Katnb1/Mapre1/Slain2	9
GO:0030042	GO:0030042	actin filament depolymerization	12/630	53/9821	0.000102229	0.00393259	0.00349779	Sptan1/Avil/Add1/Sptbn1/Capzb/Add2/Capza2/Dmtn/Mical1/Mical3/Tmod1/Tmod2	12
GO:1902992	GO:1902992	negative regulation of amyloid precursor protein catabolic process	7/630	19/9821	0.000110325	0.00417512	0.00371351	Rtn4/Rtn3/Bin1/Flot2/Gga3/Rtn1/Tmed10	7
GO:0032535	GO:0032535	regulation of cellular component size	37/630	303/9821	0.000110489	0.00417512	0.00371351	Mapt/Map1b/Sptan1/Avil/Nefm/Clasp2/Rtn4/Add1/Sptbn1/Dpysl2/Fn1/Snx9/Capzb/Aqp1/Chmp3/Eln/Add2/Ap2m1/Arfgef1/Arhgap28/Arpc5/Bin1/Capza2/Coro1a/Dmtn/Gsk3b/L1cam/Nefl/Pafah1b1/Pclo/Prkcd/Rab21/Rap1gap2/Rufy3/Slc12a2/Tmod1/Tmod2	37
GO:0106027	GO:0106027	neuron projection organization	17/630	96/9821	0.000112281	0.00420561	0.00374062	Map1a/Ckap5/Wasl/Dnm1l/Pdlim5/Dctn1/Afdn/Septin7/Actr2/Caprin1/Arhgap44/Dnm3/Gsk3b/Pafah1b1/Rph3a/Srcin1/Tanc1	17
GO:0034332	GO:0034332	adherens junction organization	10/630	39/9821	0.000127557	0.00473626	0.0042126	Add1/Numbl/Fermt2/Afdn/Camsap3/Plec/Actb/Mtss1/Numb/Ptpn23	10
GO:0031333	GO:0031333	negative regulation of protein-containing complex assembly	19/630	116/9821	0.000134316	0.00494422	0.00439757	Sptan1/Avil/Add1/Sptbn1/Stmn2/Capzb/Add2/Arfgef1/Capza2/Dmtn/Gsk3b/Impact/Mapre1/Prkcd/Stmn1/Stxbp1/Tmod1/Tmod2/Tubb4a	19
GO:0009306	GO:0009306	protein secretion	33/630	262/9821	0.000143229	0.00522725	0.00464931	Ppp3ca/Sncg/Dnm1l/Cd2ap/Rab3c/Kif5b/Rab11fip5/Ppid/Park7/Rab15/Fga/Glud1/Fbn1/Cplx1/Dmtn/Krt20/Madd/Mup1/Myo18a/Ndufaf2/Pafah1b1/Pclo/Pfkm/Pik3c3/Prkcq/Ptpn23/Rab11b/Rab11fip2/Slc12a2/Srcin1/Syt7/Tmed10/Vsnl1	33
GO:0048259	GO:0048259	regulation of receptor-mediated endocytosis	17/630	98/9821	0.000146066	0.0052856	0.00470121	Aak1/Wasl/Cd2ap/Scyl2/C3/Ankrd13d/Ap2m1/Dnajc6/Flot1/Nedd4/Nsf/Numb/Pacsin1/Rab21/Smap1/Snap91/Synj1	17
GO:0030837	GO:0030837	negative regulation of actin filament polymerization	12/630	55/9821	0.000149392	0.00536055	0.00476787	Sptan1/Avil/Add1/Sptbn1/Capzb/Add2/Arfgef1/Capza2/Dmtn/Prkcd/Tmod1/Tmod2	12
GO:0007409	GO:0007409	axonogenesis	40/630	342/9821	0.000151344	0.00538533	0.00478991	Map6/Mapt/Ncam1/Map1b/Map1a/Nefm/Clasp2/Rtn4/Ank3/Numbl/Dock7/Nefh/Dpysl2/Kif5b/Dclk1/Fn1/Septin7/Ablim1/Actb/Atl1/Crmp1/Dst/Enah/Flot1/Gsk3b/Itgb1/Kif5a/Kif5c/L1cam/Lama3/Nefl/Numb/Pafah1b1/Rab21/Rufy3/Slc25a46/Snap91/Stmn1/Stxbp1/Tubb3	40
GO:0035592	GO:0035592	establishment of protein localization to extracellular region	33/630	263/9821	0.000154067	0.00543692	0.00483579	Ppp3ca/Sncg/Dnm1l/Cd2ap/Rab3c/Kif5b/Rab11fip5/Ppid/Park7/Rab15/Fga/Glud1/Fbn1/Cplx1/Dmtn/Krt20/Madd/Mup1/Myo18a/Ndufaf2/Pafah1b1/Pclo/Pfkm/Pik3c3/Prkcq/Ptpn23/Rab11b/Rab11fip2/Slc12a2/Srcin1/Syt7/Tmed10/Vsnl1	33
GO:0031623	GO:0031623	receptor internalization	18/630	108/9821	0.000159656	0.00558794	0.00497012	Scyl2/Dnm1/Cltc/Ankrd13d/Ap2b1/Ap2m1/Dnm3/Flot1/Grk2/Hgs/Itgb1/Nedd4/Nsf/Numb/Pacsin1/Snap25/Snx1/Synj1	18
GO:0061564	GO:0061564	axon development	43/630	378/9821	0.000161803	0.00561237	0.00499185	Map6/Mapt/Ncam1/Map1b/Epb41l3/Map1a/Nefm/Clasp2/Rtn4/Ank3/Numbl/Dock7/Nefh/Dpysl2/Kif5b/Dclk1/Fn1/Septin7/Ablim1/Actb/Atl1/Camsap2/Crmp1/Dst/Enah/Flot1/Gsk3b/Itgb1/Kif5a/Kif5c/L1cam/Lama3/Nefl/Numb/Pafah1b1/Rab21/Rufy3/Slc25a46/Snap91/Stk24/Stmn1/Stxbp1/Tubb3	43
GO:1903532	GO:1903532	positive regulation of secretion by cell	29/630	220/9821	0.000162982	0.00561237	0.00499185	Clasp2/Rtn4/Dnm1l/Cd2ap/Septin5/Dpysl2/Kif5b/Ppid/Pdcd6ip/Rab15/Fga/Glud1/Cadps/Gabbr1/Grk2/Hgs/Myo18a/Pex5l/Pfkm/Prkcq/Ptpn23/Slc12a2/Snap25/Stam/Stxbp1/Syt7/Tmed10/Vps4b/Vsnl1	29
GO:0051051	GO:0051051	negative regulation of transport	39/630	333/9821	0.000177574	0.00606593	0.00539526	Mapt/Map1b/Ank3/Ppp3ca/Wnk1/Abr/Bag3/Arhgap1/Rab11fip5/Park7/Tpr/Rab23/Calm1/Vdac1/Fbn1/Ankrd13d/Bin1/Camk2d/Chp1/Coro1a/Dmtn/Gabbr1/Gnai2/Gnao1/Grk2/Lrsam1/Madd/Mup1/Ndufaf2/Nedd4/Nedd4l/Oxsr1/Pacsin1/Prom2/Sestd1/Smcr8/Srcin1/Vps4b/Vsnl1	39
GO:0006906	GO:0006906	vesicle fusion	17/630	100/9821	0.000188425	0.0063855	0.0056795	Kif5b/Chmp4b/Sec22b/Snap29/Chmp3/Cav2/Chmp7/Chp1/Coro1a/Cplx1/Snap25/Snap47/Stx7/Stxbp1/Syt7/Trarg1/Vps8	17
GO:0071692	GO:0071692	protein localization to extracellular region	33/630	266/9821	0.000191138	0.00642647	0.00571594	Ppp3ca/Sncg/Dnm1l/Cd2ap/Rab3c/Kif5b/Rab11fip5/Ppid/Park7/Rab15/Fga/Glud1/Fbn1/Cplx1/Dmtn/Krt20/Madd/Mup1/Myo18a/Ndufaf2/Pafah1b1/Pclo/Pfkm/Pik3c3/Prkcq/Ptpn23/Rab11b/Rab11fip2/Slc12a2/Srcin1/Syt7/Tmed10/Vsnl1	33
GO:0043162	GO:0043162	ubiquitin-dependent protein catabolic process via the multivesicular body sorting pathway	8/630	27/9821	0.000204305	0.0068027	0.00605057	Plaa/Chmp4b/Vps37a/Chmp7/Nedd4/Ptpn23/Stam/Vps4b	8
GO:1901524	GO:1901524	regulation of mitophagy	5/630	9821-10-01	0.000205515	0.0068027	0.00605057	Tigar/Slc25a5/Vdac1/Slc25a4/Vps13c	5
GO:0031122	GO:0031122	cytoplasmic microtubule organization	12/630	57/9821	0.000214037	0.00698243	0.00621043	Tacc2/Dctn1/Camsap3/Dync1h1/Camsap1/Camsap2/Chp1/Clip2/Dst/Pafah1b1/Slain2/Slk	12
GO:0031346	GO:0031346	positive regulation of cell projection organization	39/630	336/9821	0.000214215	0.00698243	0.00621043	Map6/Mapt/Map1b/Palm/Avil/Numbl/Wasl/Dnm1l/Bcas3/Afdn/Stmn2/Fn1/Septin7/Ehd1/Rala/Dpysl3/Actr2/Aqp1/Caprin1/Arap1/Coro1b/Dnm3/Dock11/Efemp1/Fnbp1l/Gsk3b/Itgb1/Katnb1/L1cam/Nefl/Numb/Pacsin1/Pafah1b1/Prkcq/Prom2/Rab21/Rufy3/Snap91/Stk24	39
GO:0007052	GO:0007052	mitotic spindle organization	15/630	83/9821	0.000222334	0.00719215	0.00639697	Map4/Ckap5/Clasp2/Nudc/Tacc2/Dctn2/Dctn1/Chmp4b/Tpr/Dync1h1/Cltc/Chmp7/Eml1/Stmn1/Vps4b	15
GO:0099500	GO:0099500	vesicle fusion to plasma membrane	7/630	21/9821	0.000227399	0.00730071	0.00649352	Snap29/Cplx1/Snap25/Snap47/Stxbp1/Syt7/Trarg1	7
GO:0030835	GO:0030835	negative regulation of actin filament depolymerization	10/630	42/9821	0.000247879	0.00789884	0.00702552	Sptan1/Avil/Add1/Sptbn1/Capzb/Add2/Capza2/Dmtn/Tmod1/Tmod2	10
GO:0006903	GO:0006903	vesicle targeting	11/630	50/9821	0.00025949	0.00820758	0.00730012	Clasp2/Exoc4/Arfgap2/Trappc12/Arfgap3/Chp1/Exoc3/Pclo/Tmed10/Trappc9/Ykt6	11
GO:0016482	GO:0016482	cytosolic transport	21/630	142/9821	0.000268018	0.00836339	0.00743871	Eps15/Washc2/Usp7/Kif5b/Mapk3/Dctn1/Snx2/Actr2/Cltc/Coro1a/Ehd3/Gak/Kif5a/Pik3c3/Ptpn23/Rab21/Rab6b/Snx1/Syt7/Ube2o/Ykt6	21
GO:0048284	GO:0048284	organelle fusion	20/630	132/9821	0.000268334	0.00836339	0.00743871	Dnm1l/Kif5b/Chmp4b/Sec22b/Snap29/Chmp3/Cav2/Chmp7/Chp1/Coro1a/Cplx1/Huwe1/Snap25/Snap47/Stx7/Stxbp1/Syt7/Trarg1/Vcpip1/Vps8	20
GO:0022604	GO:0022604	regulation of cell morphogenesis	33/630	272/9821	0.000290065	0.00892453	0.0079378	Epb41l3/Palm/Numbl/Dnm1l/Plaa/Myh9/Arhgdia/Fermt2/Afdn/Fn1/Capzb/Rcc2/Actr2/Smurf1/Postn/Caprin1/Arap1/Arhgef18/Bcar1/Camsap1/Cd44/Coro1a/Coro1b/Dmtn/Fmnl1/Itsn2/Myl12b/Nedd4l/Numb/Pafah1b1/Palmd/Pdzd8/Rab21	33
GO:0120032	GO:0120032	regulation of plasma membrane bounded cell projection assembly	22/630	153/9821	0.000290517	0.00892453	0.0079378	Palm/Map4/Avil/Wasl/Bcas3/Septin7/Capzb/Rala/Dpysl3/Rcc2/Actr2/Aqp1/Arap1/Arhgap44/Cyld/Dmtn/Dnm3/Dock11/Fnbp1l/Gsk3b/Prkcd/Prkcq	22

### Sheet:  GO_LSC
	ID	Description	GeneRatio	BgRatio	pvalue	p.adjust	qvalue	geneID	Count
GO:0060627	GO:0060627	regulation of vesicle-mediated transport	240/2715	474/9821	1.41229e-27	7.23376e-24	5.76661e-24	Add1/Wasl/Aak1/Arhgap1/Anxa2/Rint1/Clasp2/Epn2/Picalm/Scyl2/Smap1/Pacsin1/Ckap5/Dnm1l/Snap29/Amph/Sh3gl1/Synj1/Arfgap1/Ppp3ca/Hnrnpk/Septin4/Pclo/Gsk3b/Kif5b/Nsf/Lrsam1/Git1/Numb/Septin5/Abr/Dnajc6/Flot1/Mapk3/Pdcd6ip/Snx3/Ehd1/Snap91/Bin1/Smcr8/Arhgap21/Cadps/Coro1a/Rab3c/Bcr/Arhgap44/Scfd1/Hspa8/Dnm1/Rap1gap/Rph3a/Myo18a/Itsn1/Syn1/Ap2b1/Stam/Cplx1/Syt7/Clasp1/Iqsec1/Syp/Stxbp5l/Rab11b/Bsn/Sh3gl2/Ap2a1/Syt6/Syt2/Map2k1/Magi2/Cask/Stxbp5/Camk1d/Trim9/Stxbp1/Rala/Rab21/Rims1/Gripap1/Vsnl1/Ndrg4/Vamp2/Syt1/Rab3a/Prkcb/Sirt2/Atad1/Pls3/Atp9a/Prrt2/Sod1/Cplx2/Msn/Gnai2/Cbarp/Prkca/Myo5a/Snx12/Scamp5/Napb/Ppp3cb/Septin2/Rab33b/Ap2m1/Vamp1/Hck/Dgkq/Sirpa/Snca/Rap1a/Rab10/Stx1b/Lgi3/Dvl1/Rab15/Rab3b/Actn4/Rab3d/Cdc42/Dab2/Preb/Ezr/Abca7/Acsl3/Ankrd13a/Ankrd13d/Ankrd27/Ap1g1/Apba1/Appl2/Arf1/Arrb2/Atg3/Atxn2/Bace1/Bicd1/Braf/C2cd5/C3/Cacna1a/Cacnb4/Cadps2/Calr/Cbl/Cd151/Cd2ap/Cdk5/Chmp2a/Clip3/Cnst/Csk/Cyth1/Dennd10/Dgki/Dlg4/Doc2b/Dysf/Efnb2/Ehd4/Eipr1/Exoc2/Fbxl20/Fer1l5/Gab2/Glrx/Gopc/Grm7/Hgs/Hip1/Hip1r/Inpp5f/Itgb1/Kcnb1/Kif3a/Lyplal1/Map2k2/Mapk1/Mctp1/Mical1/Mtmr2/Ncs1/Necab2/Nedd4/Ophn1/Pacsin2/Pard3/Pick1/Pip5k1c/Pla2g6/Ppfia2/Ppp3cc/Ppp3r1/Prepl/Prkaa1/Prkce/Pten/Ptpn23/Rab27a/Rab27b/Rab3gap1/Rab8a/Rabgef1/Rapgef4/Rdx/Rims2/Rims3/Rufy1/S100a10/Sar1a/Sdcbp/Sh3glb1/Slc17a7/Slc4a8/Snapin/Snf8/Snph/Snx4/Src/Ston2/Stx18/Stx1a/Syt12/Syt3/Syt5/Tbc1d4/Tbc1d5/Tnk2/Tsc2/Tsg101/Use1/Usp46/Usp7/Vamp7/Vps11/Vps18/Vps28/Vps4a/Vps4b/Wdr41/Wdr54	240
GO:0006887	GO:0006887	exocytosis	173/2715	308/9821	1.12957e-26	2.89282e-23	2.3061e-23	Dmtn/Myh9/Anxa2/Clasp2/Pex5l/Dnm1l/Snap29/Srcin1/Synj1/Septin4/Pclo/Rab11fip5/Gsk3b/Nsf/Ykt6/Git1/Septin5/Abr/Snap25/Pdcd6ip/Exoc4/Mical3/Scamp1/Pak1/Smcr8/Cadps/Coro1a/Rab3c/Bcr/Rph3a/Syn2/Itsn1/Rab11fip2/Stam/Cplx1/Syt7/Clasp1/Syp/Stxbp5l/Scrn1/Syngr3/Rab11b/Snap47/Syt6/Syt2/Cask/Stxbp5/Trim9/Stxbp1/Rala/Rab21/Rims1/Vsnl1/Napa/Vamp2/Syt1/Ncam1/Rab3a/Prkcb/Syngr1/Atp9a/Prrt2/Ywhaz/Steap3/Brsk2/Cplx2/Llgl1/Gnai2/Cbarp/Prkca/Sv2a/Myh10/Myo5a/Scamp5/Napb/Ppp3cb/Camk2a/Septin2/Rab33b/Vamp1/Tmed10/Hck/Snca/Rap1a/Rab10/Stx1b/Lgi3/Dvl1/Rab15/Rab3b/Rab3d/Ap1g1/Apba1/Arf1/Arfgef2/Arhgap17/Bace1/Braf/Cacna1a/Cacnb4/Cadps2/Cdk16/Cdk5/Chmp2a/Cops5/Cyth1/Dgki/Doc2b/Erc1/Erc2/Exoc1/Exoc2/Exoc3/Exoc6b/Exoc7/Exoc8/Fbxl20/Gab2/Glrx/Grm7/Hgs/Kcnb1/Kit/Mical1/Ncs1/Pi4k2a/Pik3c2a/Pip5k1c/Pla2g6/Ppfia2/Ppfia3/Prepl/Prkce/Rab27a/Rab27b/Rab3gap1/Rab3il1/Rab3ip/Rab8a/Rabgef1/Rapgef4/Rims2/Rims3/S100a10/Scfd2/Sdcbp/Slc4a8/Snapin/Snf8/Snx19/Snx4/Stx17/Stx1a/Stx2/Stxbp6/Syt12/Syt3/Syt5/Sytl2/Sytl3/Tmem79/Trarg1/Tsg101/Txlna/Unc13a/Unc13c/Vamp7/Vps11/Vps18/Vps4a/Vps4b/Washc1/Wdr41	173
GO:0099003	GO:0099003	vesicle-mediated transport in synapse	135/2715	221/9821	8.3719e-26	1.42936e-22	1.13946e-22	Plaa/Picalm/Pacsin1/Dnm1l/Snap29/Amph/Sh3gl1/Synj1/Pclo/Ap3s1/Gsk3b/Dnm3/Git1/Numb/Septin5/Dnajc6/Snap25/Ap3b2/Ap3d1/Ap3s2/Snap91/Bin1/Cadps/Dnm1/Syn2/Itsn1/Syn1/Ap2b1/Cplx1/Syt7/Iqsec1/Syp/Stxbp5l/Bsn/Sh3gl2/Ap2a1/Snap47/Syt6/Syt2/Magi2/Cask/Sncg/Stxbp5/Trim9/Stxbp1/Rims1/Gripap1/Napa/Vamp2/Syt1/Rab3a/Prkcb/Sirt2/Atad1/Pls3/Prrt2/Ap2a2/Cplx2/Sncb/Prkca/Sv2a/Ap2s1/Syn3/Scamp5/Napb/Ppp3cb/Canx/Camk2a/Slc17a6/Ap2m1/Vamp1/Ctnnb1/Slc32a1/Dgkq/Snca/Vps35/Rap1a/Stx1b/Dvl1/Rab3b/Cltc/Tbc1d24/Ap1s2/Apba1/Arf6/Bace1/Braf/Brsk1/Cacna1a/Cacnb4/Cadps2/Cdh2/Cdk5/Cyth1/Dgki/Doc2b/Efnb2/Erc1/Erc2/Fbxl20/Grip1/Grm7/Itsn2/Mapk10/Ncs1/Nedd4/Nlgn2/Ophn1/Pick1/Pip5k1c/Ppfia2/Ppfia3/Ppp3cc/Ppp3r1/Prepl/Prkce/Pten/Rab27b/Rab3gap1/Rab8a/Rapgef4/Rims2/Rims3/Slc17a7/Slc4a8/Snapin/Ston2/Stx1a/Stx2/Syt12/Syt5/Unc13a/Unc13c/Usp46/Vps18	135
GO:0051640	GO:0051640	organelle localization	220/2715	449/9821	6.57829e-23	8.4235e-20	6.71505e-20	Map4/Spag9/Myh9/Wasl/Mapt/Map1b/Clasp2/Picalm/Chmp2b/Stx7/Dnm1l/Klc2/Nefl/Snap29/Dctn2/Map6/Synj1/Dock7/Pclo/Ran/Ap3s1/Dctn1/Kif5b/Nudc/Pacs2/Ykt6/Nsfl1c/Dnm3/Esyt1/Trappc12/Septin5/Madd/Vapb/Dpysl2/Ap3b2/Ap3d1/Pdcd6ip/Exoc4/Nefh/Ap3s2/Snap91/Pdzd8/Chmp7/Bin1/Arhgap21/Rab3c/Dnm1/Syn2/Syn1/Ahcyl1/Stam/Alb/Clasp1/Trappc9/Actr2/Dync1i1/Rab11b/Map2k1/Magi2/Kif1a/Pafah1b1/Chmp4b/Stxbp1/Rims1/Actr10/Cfl1/Ndrg4/Vamp2/Syt1/Ncam1/Rab3a/Slc9a3r1/Atp9a/Ywhaz/Eml4/Uchl1/Steap3/Cplx2/Hnrnpu/Llgl1/Myh10/Lamtor1/Lmna/Syn3/Myo5a/Dync1h1/Camk2a/Tmed10/Uso1/Fmn2/Ctnnb1/Snca/Rab10/Stx1b/Rab15/Rab3b/Actn4/Rab3d/Cdc42/Rhot1/Mfn2/Kpnb1/Preb/Ezr/Abce1/Actr3/Agtpbp1/Ap1s2/Arcn1/Arf1/Arfgap2/Arfgap3/Armc1/Armcx3/Becn1/Bicd1/Borcs5/Borcs6/Cav2/Cdc42bpa/Cdh2/Cdk5/Chmp1a/Chmp2a/Chmp5/Chp1/Cluh/Copg2/Cops5/Cul3/Dab1/Eif6/Eipr1/Esyt2/Exoc1/Exoc2/Exoc3/Exoc6b/Exoc7/Exoc8/Fam98a/Fbxw11/Fez1/Fnbp1l/Gab2/Hdac6/Hgs/Htt/Iffo1/Ikbkg/Itgb1/Kcnb1/Kif5a/Kif5c/Kit/Mapre1/Mark1/Msto1/Mtm1/Myo1e/Nlgn2/Nup62/Ogt/Pard3/Pex1/Pex14/Pip4p1/Plekhm2/Polr2m/Ppfia2/Ppfia3/Pten/Rab27a/Rab3gap1/Rab8a/Rabgef1/Rhot2/Rims2/Ripor1/Sar1a/Scfd2/Sdcbp/Sec16a/Snapin/Snf8/Snx4/Spast/Spire1/Stard3nl/Stk11/Stk25/Stx12/Stx17/Stx1a/Stx2/Syne1/Syne3/Sytl2/Tacc1/Tacc2/Tanc2/Tfeb/Trak1/Trappc10/Trappc6b/Tsg101/Ttl/Unc13a/Unc13c/Vamp7/Vmp1/Vps11/Vps18/Vps33a/Vps33b/Vps4a/Vps4b/Wasf1/Wdr11/Zw10	220
GO:0099504	GO:0099504	synaptic vesicle cycle	119/2715	196/9821	1.50314e-22	1.53982e-19	1.22751e-19	Plaa/Picalm/Pacsin1/Dnm1l/Snap29/Amph/Sh3gl1/Synj1/Pclo/Ap3s1/Gsk3b/Dnm3/Git1/Septin5/Dnajc6/Snap25/Ap3b2/Ap3d1/Ap3s2/Snap91/Bin1/Cadps/Dnm1/Syn2/Itsn1/Syn1/Ap2b1/Cplx1/Syt7/Syp/Stxbp5l/Bsn/Sh3gl2/Snap47/Syt6/Syt2/Magi2/Cask/Sncg/Stxbp5/Trim9/Stxbp1/Rims1/Gripap1/Napa/Vamp2/Syt1/Rab3a/Prkcb/Pls3/Prrt2/Cplx2/Sncb/Prkca/Sv2a/Syn3/Scamp5/Napb/Ppp3cb/Canx/Camk2a/Slc17a6/Ap2m1/Vamp1/Ctnnb1/Slc32a1/Dgkq/Snca/Rap1a/Stx1b/Dvl1/Rab3b/Cltc/Tbc1d24/Ap1s2/Apba1/Arf6/Bace1/Braf/Brsk1/Cacna1a/Cacnb4/Cadps2/Cdh2/Cdk5/Cyth1/Dgki/Doc2b/Erc1/Erc2/Fbxl20/Grm7/Itsn2/Ncs1/Nlgn2/Ophn1/Pip5k1c/Ppfia2/Ppfia3/Ppp3cc/Prepl/Prkce/Pten/Rab27b/Rab3gap1/Rapgef4/Rims2/Rims3/Slc17a7/Slc4a8/Snapin/Ston2/Stx1a/Stx2/Syt12/Syt5/Unc13a/Unc13c/Vps18	119
GO:0006897	GO:0006897	endocytosis	206/2715	427/9821	1.79299e-20	1.53062e-17	1.22018e-17	Cttn/Eps15l1/Add1/Eps15/Myh9/Wasl/Dbnl/Clint1/Aak1/Anxa2/Epn2/Picalm/Scyl2/Ehbp1/Smap1/Pacsin1/Reps1/Ckap5/Dnm1l/Amph/Ehd3/Sh3gl1/Synj1/Arfgap1/Ppp3ca/Grk2/Gak/Hnrnpk/Ap3s1/Nsf/Lrsam1/Dnm3/Numb/Dnajc6/Flot1/Snx1/Snap25/Dpysl2/Mapk3/Mtmr6/Ap3b2/Ap3d1/Fkbp15/Ank2/Ehd1/Snx9/Scamp1/Necap1/Ap3s2/Snap91/Sgip1/Bin1/Arhgap21/Dnm1/Cap1/Myo18a/Itsn1/Ap2b1/Syt7/Iqsec1/Syp/Sh3gl2/Ap2a1/Gapvd1/Syt2/Magi2/Sncg/Synrg/Rabgap1l/Atp6v1h/Epn1/Rab21/Vamp2/Syt1/Sirt2/Atad1/Atp9a/Ap2a2/Gsn/Necap2/Sncb/Rhog/Prkca/Nckipsd/Ap2s1/Snx12/Scamp5/Napb/Ppp3cb/Canx/Ap2m1/Dgkq/Cacng2/Sirpa/Snca/Cd81/Actn4/Cdc42/Dab2/Mlc1/Cltc/Cd9/Tbc1d24/Ezr/Abca7/Ankrd13a/Ankrd13d/Ap1g1/Ap4e1/Appl2/Arf1/Arf6/Arhgap12/Arhgap27/Arrb2/Atxn2/Becn1/Bicd1/C3/Carmil1/Cav2/Cbl/Cd151/Cd2ap/Cd44/Cdk5/Clip3/Clta/Cltb/Csnk1e/Csnk1g2/Dennd1b/Dlg4/Eea1/Efnb2/Ehd4/Elmo1/Epn3/Esyt2/Fchsd2/Fnbp1/Fnbp1l/Gria2/Heatr5b/Hgs/Hip1/Hip1r/Hras/Inpp5f/Inppl1/Itgb1/Itsn2/Kif3a/Mapk1/Mctp1/Micall1/Mtmr2/Myo1e/Necab2/Nedd4/Nlgn2/Nme1/Ophn1/Pacsin2/Pard3/Pick1/Pik3c2a/Pik3c3/Pikfyve/Pip5k1c/Ppp3cc/Ppp3r1/Pten/Rab22a/Rab27b/Rabep1/Rabgef1/Ralbp1/Reps2/Rufy1/Sdcbp/Sh3bp4/Sh3kbp1/Slc17a7/Snph/Snx17/Snx2/Snx5/Src/Ston2/Stx1a/Syt5/Tbc1d5/Tgfbr2/Tnk2/Trip10/Tsc2/Tsg101/Ube3a/Usp20/Usp46/Vamp7/Vps28/Wasf1/Wasf2/Wdr54	206
GO:0051046	GO:0051046	regulation of secretion	216/2715	466/9821	8.45412e-19	5.43636e-16	4.33376e-16	Anxa2/Rtn4/Clasp2/Pex5l/Dnm1l/Srcin1/Ppp3ca/Grk2/Septin4/Pclo/Rab11fip5/Gsk3b/Kif5b/Nsf/Git1/Hcfc1/Gabbr1/Arhgef7/Ppid/Septin5/Abr/Madd/Snap25/Dpysl2/Pdcd6ip/Kcna2/Anxa5/Trpv1/Smcr8/Cadps/Rab3c/Bcr/Oga/Rph3a/Myo18a/Itsn1/Ndufaf2/Stam/Cplx1/Syt7/Slc12a2/Clasp1/Syp/C2cd2l/Stxbp5l/Nr3c1/Syt6/Syt2/Nf1/Comt/Cask/Sncg/Stxbp5/Trim9/Tardbp/Stxbp1/Rala/Rab21/Rims1/Rap1gds1/Vsnl1/Vamp2/Syt1/Rab3a/Prkcb/Slc9a3r1/Atp9a/Pfkm/Brsk2/Cplx2/Llgl1/Gnai2/Cbarp/Prkca/Sv2a/Myh10/Myo5a/Scamp5/Ppp3cb/Glul/Bsg/Ppia/Camk2a/Septin2/Rab33b/Tmed10/Map2k6/Snca/Vps35/Wnk1/Abat/Rap1a/Rab10/Glud1/Ttn/Stx1b/Slc6a1/Lgi3/Dvl1/Slc16a1/Mcu/Rab15/Pde4c/Slc30a1/Rab3b/Kcnc3/Rab3d/Dab2/Mfn2/Hadh/Erp29/Maob/Ezr/Aacs/Acsl3/Acsl4/Aimp1/Ap1g1/Apba1/Apbb1/Apbb3/Aqp1/Arf1/Arf6/Bace1/Braf/Cacna1a/Cacna1b/Cacnb4/Cadps2/Cd200/Cd2ap/Cdk16/Cdk5/Chmp2a/Cpt1a/Cyth1/Dgki/Doc2b/Eipr1/Ensa/Exoc1/Exoc2/Fbxl20/Frmd4a/Gab2/Glrx/Golph3/Grm7/Hgs/Hip1r/Ica1/Idh2/Irs2/Jagn1/Kcnb1/Kcnj11/Mapk9/Mctp1/Mctp2/Mical1/Mif/Mpc2/Ncs1/Neo1/Nlgn2/Nos1/Osbp/Pcp4/Pde1c/Pfkfb2/Pfkl/Pick1/Pik3c3/Pla2g6/Ppfia2/Prepl/Prkce/Prkcq/Prl7b1/Psmd9/Ptpn11/Ptpn23/Rab27a/Rab27b/Rab3gap1/Rab8a/Rabgef1/Rapgef4/Rims2/Rims3/Rptor/S100a10/Sdcbp/Sec24a/Slc4a8/Slc6a4/Snapin/Snf8/Snx4/Snx5/Sri/Stk39/Stx1a/Syt12/Syt3/Syt5/Sytl2/Tsg101/Unc13a/Vamp7/Vps18/Vps4a/Vps4b/Wdr41/Wnk3	216
GO:0051493	GO:0051493	regulation of cytoskeleton organization	200/2715	422/9821	8.491e-19	5.43636e-16	4.33376e-16	Cttn/Add1/Dmtn/Wasl/Sptan1/Dbnl/Mapt/Fermt2/Map1a/Pak2/Map1b/Clasp2/Sptbn1/Washc2/Chmp2b/Prune1/Ckap5/Nck1/Map6/Gsk3b/Arhgdia/Dctn1/Bcas3/Avil/Git1/Arhgef7/Arhgap35/Nf2/Add2/Tmod2/Mapk3/Snx9/Chmp7/Capzb/Twf1/Pak1/Swap70/Bin1/Camsap2/Cyld/Coro1a/Arhgap44/Kank4/Arfip2/Clasp1/Dbn1/Mapre3/Pfn1/Hsph1/Tmod1/Rock2/Pafah1b1/Cdc42ep4/Chmp4b/Arpc2/Synpo/Cfl1/Baiap2l1/Stmn1/Tpm1/Dstn/Coro2b/Wdr1/Nckap1/Mapre2/Gsn/Eml4/Hnrnpu/Tppp/Twf2/Rhog/Capn2/Cdkn1b/Capn1/Dync1h1/Hck/Ctnna2/Camsap1/Snca/Flna/Gpm6b/Gnai1/Fscn1/Tubb4a/Cdc42/Mfn2/Cltc/Cdc42ep1/Pdxp/Abi2/Actr3/Akap13/Apc/Apc2/Arap1/Arf1/Arf6/Arfgef1/Arhgap17/Arhgap28/Arhgef10l/Arhgef18/Arl2/Arpc1a/Arpc1b/Arpc3/Arpc5/Arpc5l/Arpin/Baiap2/Bbs4/Bicd1/Braf/Camsap3/Capg/Capza1/Carmil1/Carmil2/Carmil3/Ccdc88a/Cd2ap/Cep97/Cfl2/Chmp1a/Chmp2a/Chmp5/Clip1/Clip3/Coro1b/Cracd/Crk/Cyfip2/Cyrib/Dysf/Evl/Fchsd1/Fchsd2/Fgf13/Fkbp4/Fmn1/Fsd1/Hdac6/Hip1r/Hras/Ilk/Inpp5j/Katnb1/Limch1/Mapk1/Mapre1/Mark2/Mpdz/Mtpn/Mtss1/Mycbp2/Naa80/Nck2/Ntrk3/Nup62/Pak3/Pdgfrb/Pfdn2/Phldb1/Pick1/Pik3ca/Ppm1e/Prkaa1/Prkaa2/Prkcd/Prkce/Prkcq/Ptk2b/Rae1/Rdx/Rhoa/Rhob/Rictor/S100a10/Shank1/Slain2/Specc1l/Spryd4/Sptb/Ssh2/Stmn2/Stmn3/Tbcd/Tmsb4x/Togaram1/Trim36/Tsc1/Ttbk2/Vasp/Vps4b/Wasf1/Wasf2/Wasf3/Washc1/Washc4/Wdr47	200
GO:1903530	GO:1903530	regulation of secretion by cell	202/2715	429/9821	1.40557e-18	7.99923e-16	6.37683e-16	Anxa2/Rtn4/Clasp2/Pex5l/Dnm1l/Srcin1/Ppp3ca/Grk2/Septin4/Pclo/Rab11fip5/Gsk3b/Kif5b/Nsf/Git1/Hcfc1/Gabbr1/Arhgef7/Ppid/Septin5/Abr/Madd/Snap25/Dpysl2/Pdcd6ip/Kcna2/Anxa5/Smcr8/Cadps/Rab3c/Bcr/Oga/Rph3a/Myo18a/Itsn1/Ndufaf2/Stam/Cplx1/Syt7/Slc12a2/Clasp1/Syp/C2cd2l/Stxbp5l/Nr3c1/Syt6/Syt2/Nf1/Cask/Sncg/Stxbp5/Trim9/Tardbp/Stxbp1/Rala/Rab21/Rims1/Rap1gds1/Vsnl1/Vamp2/Syt1/Rab3a/Prkcb/Atp9a/Pfkm/Brsk2/Cplx2/Llgl1/Gnai2/Cbarp/Prkca/Myh10/Myo5a/Scamp5/Ppp3cb/Glul/Bsg/Ppia/Camk2a/Septin2/Rab33b/Tmed10/Map2k6/Snca/Vps35/Abat/Rap1a/Rab10/Glud1/Ttn/Stx1b/Lgi3/Dvl1/Slc16a1/Mcu/Rab15/Pde4c/Slc30a1/Rab3b/Kcnc3/Rab3d/Dab2/Mfn2/Hadh/Erp29/Maob/Ezr/Aacs/Acsl4/Aimp1/Ap1g1/Apba1/Apbb1/Apbb3/Arf1/Arf6/Bace1/Braf/Cacna1a/Cacna1b/Cacnb4/Cadps2/Cd200/Cd2ap/Cdk16/Cdk5/Chmp2a/Cpt1a/Cyth1/Dgki/Doc2b/Eipr1/Ensa/Exoc1/Exoc2/Fbxl20/Frmd4a/Gab2/Glrx/Golph3/Grm7/Hgs/Ica1/Idh2/Irs2/Jagn1/Kcnb1/Kcnj11/Mapk9/Mctp1/Mctp2/Mical1/Mif/Mpc2/Ncs1/Neo1/Nlgn2/Nos1/Osbp/Pcp4/Pde1c/Pfkfb2/Pfkl/Pick1/Pik3c3/Pla2g6/Ppfia2/Prepl/Prkce/Prkcq/Psmd9/Ptpn11/Ptpn23/Rab27a/Rab27b/Rab3gap1/Rab8a/Rabgef1/Rapgef4/Rims2/Rims3/Rptor/S100a10/Sdcbp/Sec24a/Slc4a8/Slc6a4/Snapin/Snf8/Snx4/Sri/Stx1a/Syt12/Syt3/Syt5/Tsg101/Unc13a/Vamp7/Vps18/Vps4a/Vps4b/Wdr41	202
GO:0010256	GO:0010256	endomembrane system organization	195/2715	413/9821	3.98351e-18	2.04035e-15	1.62653e-15	Myh9/Wasl/Anxa2/Anxa6/Rtn4/Rab3gap2/Clasp2/Epb41l3/Sptbn1/Ank3/Chmp2b/Pacsin1/Asap1/Snap29/Ehd3/Synj1/Gak/Sec22b/Vcpip1/Ap3s1/Coro1c/Dctn1/Nsfl1c/Bcas3/Esyt1/Arhgef7/Trappc12/Lnpk/Flot1/Vapb/Snap25/Mapk3/Ap3d1/Ank2/Snx3/Snx9/Ap3s2/Chmp7/Bin1/Camsap2/Arhgap21/Rtn3/Dnm1/Reep5/Myo18a/Cplx1/Syt7/Clasp1/Sh3gl2/Agfg1/Snap47/Atl1/Rbsn/Syt2/Map2k1/Plec/Pafah1b1/Ap1b1/Chmp4b/Cog1/Tardbp/Stxbp1/Mtss2/Syt1/Chmp3/Rab3a/Baiap2l1/Slc9a3r1/Syngr1/Prrt2/Rab18/Gsn/Ywhaz/Sod1/Cplx2/Surf4/Shtn1/Myh10/Lamtor1/Lmna/Myo5a/Sec31a/Ndrg1/Rab33b/Vamp1/Tmed10/Uso1/Psap/Get3/Rab10/Stx1b/Cdc42/Slc4a1/Cltc/Rab2a/Cd9/Zmpste24/Abca7/Abcd2/Acrbp/Akt1/Ankle2/Ano3/Ano4/Ap1g1/Ap1s2/Aqp1/Arfgef1/Arfgef2/Baiap2/Bnip1/Camsap3/Cav2/Chmp1a/Chmp2a/Chmp5/Cog4/Coro7/Csnk1d/Degs1/Dysf/Emd/Esyt2/Exoc8/Fer1l5/Fhdc1/Fnbp1l/Golph3/Gorasp2/Hps5/Htt/Huwe1/Jagn1/Lyst/Map2k2/Mapk1/Micall1/Mtss1/Nploc4/Nup93/Optn/Osbp/Osbpl2/Pacsin2/Pals1/Pex5/Pi4k2a/Pik3c3/Plekhm2/Plscr3/Polr2m/Prkcd/Prmt5/Pten/Rab27a/Rab3gap1/Rab6b/Rab8a/Reep1/Reep2/Retreg1/Retreg2/S100a10/Sec16a/Sec23ip/Sh3glb1/Snapin/Snx19/Spast/Sptb/Sqstm1/Stk25/Stx12/Stx17/Stx18/Stx1a/Stx2/Syne1/Tmcc1/Tmem33/Ubl4a/Use1/Usp8/Vamp7/Vmp1/Vps11/Vps18/Vps33b/Vps4a/Vps4b/Vps51/Vti1b/Washc1/Washc4/Zw10	195
GO:0043254	GO:0043254	regulation of protein-containing complex assembly	159/2715	318/9821	7.52139e-18	3.50223e-15	2.79191e-15	Cttn/Add1/Dmtn/Sptan1/Dbnl/Mapt/Fermt2/Map1b/Clasp2/Sptbn1/Prune1/Asap1/Ckap5/Nck1/Tppp3/Gsk3b/Dctn1/Avil/Git1/Hcfc1/Arhgef7/Trappc12/Add2/Tmod2/Park7/Snx9/Snap91/Capzb/Twf1/Pak1/Bin1/Camsap2/Lcp1/Coro1a/Impact/Eif4g1/Kank4/Dbn1/Mapre3/Pfn1/Tmod1/Stxbp5/Cdc42ep4/Wars1/Vcp/Epn1/Trim9/Stxbp1/Arpc2/Hsp90aa1/Rims1/Cfl1/Napa/Ncam1/Rab3a/Baiap2l1/Sirt2/Stmn1/Tpm1/Nckap1/Prrt2/Gsn/Tppp/Twf2/Msn/Ddx3x/Cdkn1b/Napb/Capn1/Vdac2/Septin8/Hck/Camsap1/Snca/Svip/Vps35/Stx1b/Fscn1/Tubb4a/Cdc42/Cdc42ep1/Preb/Actr3/Ankrd27/Apc/Arf6/Arfgef1/Arhgap28/Arl2/Arpc1a/Arpc1b/Arpc3/Arpc5/Arpc5l/Baiap2/Bbs4/Birc2/Camsap3/Capg/Capza1/Carmil1/Carmil2/Clip1/Clip3/Cracd/Crbn/Ctnnbip1/Cyfip2/Cyrib/Dab2ip/Eif2ak2/Evl/Faf1/Fchsd1/Fchsd2/Fkbp4/Fmn1/Hdac6/Hip1r/Ica1/Inpp5j/Map3k7/Mapk9/Mapre1/Mtpn/Myd88/Nck2/Nek7/Pak3/Pex5/Ppm1a/Ppp2r5b/Prkcd/Prkce/Ptk2b/Ptpn11/Rab3gap1/Raf1/Rdx/Rhoa/Rictor/Riok3/Sar1a/Sh3glb1/Slain2/Sptb/Src/Ssh2/Stmn2/Stub1/Stx1a/Stxbp6/Tbcd/Tmsb4x/Togaram1/Ttbk1/Unc13a/Vasp/Washc1	159
GO:0007015	GO:0007015	actin filament organization	173/2715	359/9821	2.82571e-17	1.18337e-14	9.43361e-15	Cttn/Add1/Zyx/Dmtn/Wasl/Sptan1/Dbnl/Sorbs1/Fermt2/Pak2/Clasp2/Sptbn1/Washc2/Pacsin1/Nck1/Enah/Coro1c/Dpysl3/Nebl/Avil/Arhgap35/Nf2/Add2/Tmod2/Mical3/Snx9/Capzb/Twf1/Pak1/Swap70/Bin1/Rufy3/Lcp1/Coro1a/Abi1/Kank4/Arfip2/Clasp1/Dbn1/Actr2/Pfn1/Tmod1/Sorbs2/Plec/Rock2/Cdc42ep4/Arpc2/Synpo/Cfl1/Baiap2l1/Stmn1/Tpm1/Dstn/Coro2b/Wdr1/Nckap1/Pls3/Gsn/Twf2/Rhog/Shtn1/Myh10/Myo5a/Capn1/Ppp1r9b/Fmn2/Ctnna2/Sirpa/Flna/Ttn/Mcu/Fscn1/Actn4/Cdc42/Cdc42ep1/Pdxp/Ezr/Abi2/Abl2/Acta1/Actr3/Arap1/Arf1/Arf6/Arfgef1/Arhgap12/Arhgap17/Arhgap28/Arhgef10l/Arhgef18/Arpc1a/Arpc1b/Arpc3/Arpc5/Arpc5l/Arpin/Baiap2/Bbs4/Bcar1/Braf/Capg/Capza1/Carmil1/Carmil2/Carmil3/Ccdc88a/Cd2ap/Cfl2/Coro1b/Coro7/Cracd/Cul3/Cyfip2/Cyrib/Diaph2/Elmo1/Elmo2/Evl/Fchsd1/Fchsd2/Fhdc1/Fmn1/Gas2/Gas7/Hip1/Hip1r/Inppl1/Jmy/Limch1/Mical1/Micall2/Mprip/Msrb2/Mtpn/Mtss1/Myo1e/Naa80/Nck2/Pak3/Pawr/Pdlim1/Phactr1/Pick1/Pik3ca/Pls1/Ppm1e/Prkcd/Prkce/Prkcq/Ptk2b/Rdx/Rhoa/Rhob/Rictor/S100a10/Samd14/Sh3kbp1/Shank1/Shroom3/Specc1l/Spire1/Sptb/Src/Ssh2/Tmsb4x/Tsc1/Vasp/Wasf1/Wasf2/Wasf3/Washc1/Washc4/Wipf1	173
GO:0022411	GO:0022411	cellular component disassembly	164/2715	335/9821	3.00348e-17	1.18337e-14	9.43361e-15	Cttn/Add1/Dmtn/Sptan1/Gspt1/Map1a/Map1b/Clasp2/Sptbn1/Chmp2b/Dnm1l/Snap29/Klc1/Sh3gl1/Synj1/Gak/Tigar/Upf1/Gsk3b/Dctn1/Kif5b/Nsf/Avil/Wipi2/Atg2b/Dnajc6/Flot1/Add2/Tmod2/Mical3/Septin7/Chmp7/Capzb/Twf1/Swap70/Smcr8/Camsap2/Cdc37/Lcp1/Acin1/Hspa8/Oga/Slc25a46/Dusp3/Arfip2/Clasp1/Iqsec1/Etf1/Sh3gl2/Fundc2/Slc25a5/Tmod1/Pafah1b1/Chmp4b/Vcp/Arpc2/Slc25a4/Cfl1/Napa/Stmn1/Tpm1/Dstn/Wdr1/Pym1/Vps13c/Mapre2/Phb2/Gsn/Eml4/Twf2/Eif5a/Napb/Camsap1/Aifm1/Fis1/Map1lc3a/Vdac1/Fscn1/Mfn2/Zmpste24/Rpl23/Pdxp/Abce1/Apc/Apc2/Arf6/Atg2a/Atg3/Becn1/Bnip3/C3/Camsap3/Capg/Capza1/Carmil1/Carmil2/Casp3/Cdk5/Cers1/Cfl2/Chmp1a/Chmp2a/Chmp5/Cisd2/Clec16a/Cracd/Ddrgk1/Denr/Dffa/Dysf/Eif5a2/Epg5/Evl/Exoc8/Fgf13/Gabarapl2/Gsk3a/Hdac6/Hspa2/Htt/Huwe1/Katnb1/Lamc1/Map4k4/Mical1/Mtpn/Mtrf1/Nckap5l/Ogt/Optn/Pam16/Pex14/Pik3c3/Pik3ca/Pik3r4/Prkaa1/Prkaa2/Rdx/Retreg1/Retreg2/Smurf1/Snapin/Snx14/Snx7/Spast/Specc1l/Sptb/Sqstm1/Stmn2/Stmn3/Stx17/Tecpr1/Tex264/Ttbk2/Uba5/Ufc1/Ufm1/Vmp1/Vps33a/Vps4a/Vps4b/Wdr45/Wdr45b/Wdr47	164
GO:0016197	GO:0016197	endosomal transport	112/2715	202/9821	4.48308e-17	1.64017e-14	1.30751e-14	Eps15l1/Eps15/Spag9/Arhgap1/Picalm/Washc2/Chmp2b/Reps1/Dnm1l/Ehd3/Coro1c/Dctn1/Ykt6/Snx1/Snap25/Ap3d1/Snx3/Ehd1/Snx9/Gga3/Chmp7/Arhgap44/Itsn1/Stam/Tbc1d10b/Rab11b/Ube2o/Rbsn/Chmp4b/Vcp/Gripap1/Ndrg4/Chmp3/Atp9a/Lamtor1/Snx12/Vps35/Rab10/Cdc42/Rab14/Cltc/Acap2/Agap2/Ankrd27/Ap1s2/Arf6/Arfrp1/Ccdc22/Ccdc93/Chmp1a/Chmp2a/Chmp5/Clec16a/Dennd10/Dennd1b/Ehd4/Eipr1/Epg5/Erc1/Evi5/Gga1/Grip1/Heatr5b/Hgs/Htt/Inpp5f/Itsn2/Leprotl1/Lyst/Micall1/Micall2/Mvb12a/Pikfyve/Prepl/Ptpn23/Rab6a/Rab6b/Rab8a/Rab9b/Reps2/Snf8/Snx17/Snx2/Snx4/Snx5/Snx6/Snx7/Stx12/Tbc1d10a/Tbc1d17/Tbc1d5/Tmcc1/Trappc10/Trarg1/Ubxn6/Usp7/Vps25/Vps26b/Vps26c/Vps28/Vps36/Vps39/Vps4a/Vps4b/Vps50/Vps51/Vps53/Vta1/Vti1b/Washc1/Washc4/Zfyve16	112
GO:0006836	GO:0006836	neurotransmitter transport	107/2715	191/9821	8.4537e-17	2.88666e-14	2.30119e-14	Dnm1l/Snap29/Synj1/Pclo/Gsk3b/Git1/Septin5/Flot1/Snap25/Park7/Snap91/Pak1/Cadps/Rph3a/Syn2/Syn1/Cplx1/Syt7/Syp/Stxbp5l/Syngr3/Snap47/Syt6/Syt2/Nf1/Cask/Sncg/Arl6ip5/Sv2c/Stxbp5/Trim9/Stxbp1/Slc6a17/Rims1/Nat8l/Napa/Vamp2/Syt1/Rab3a/Prkcb/Kcnj10/Slc29a1/Prrt2/Cplx2/Prkca/Sv2a/Slc6a5/Syn3/Napb/Camk2a/Slc17a6/Vamp1/Slc32a1/Snca/Rap1a/Stx1b/Slc6a1/Gpm6b/Dvl1/Slc6a6/Slc30a1/Rab3b/Kcnc3/Slc6a9/Apba1/Bace1/Braf/Brsk1/Cacna1a/Cacna1b/Cacnb4/Cadps2/Cyth1/Dgki/Doc2b/Erc1/Erc2/Fbxl20/Gabra2/Grm7/Ica1/Itgb1/Mctp1/Mctp2/Ncs1/Nos1/Ppfia2/Ppfia3/Prepl/Prkce/Rab3gap1/Rims2/Rims3/Slc17a7/Slc4a8/Slc6a4/Slc6a7/Slc6a8/Snapin/Stx1a/Stx2/Sv2b/Syt12/Syt5/Unc13a/Unc13c/Vps18	107
GO:0043547	GO:0043547	positive regulation of GTPase activity	106/2715	190/9821	1.75497e-16	5.32511e-14	4.24507e-14	Fermt2/Picalm/Afdn/Asap1/Amph/Dock7/Coro1c/Gsk3b/Bcas3/Arhgef7/Eif5/Abr/Arhgap35/Snx9/Bin1/Smcr8/Bcr/Sipa1l1/Rap1gap2/Rap1gap/Rab11fip2/Tbc1d10b/Iqsec1/Dock9/Gnao1/Nf1/Map2k1/Rabgap1l/Slc27a4/Agap3/Mtss2/Rap1gds1/Tbc1d8/Dvl3/Mapre2/Rhog/Pkp4/Rasgrf2/Iqsec3/Rap1a/Rcc2/Thy1/Adap2/Agap1/Agap2/Apc2/Arap1/Arap2/Arhgap27/Asap2/Bcar3/Cav2/Crk/Crkl/Dennd1b/Dock11/Elmod1/Evi5/Garnl3/Gnb5/Hras/Itgb1/Lims1/Map4k4/Myo9a/Myo9b/Ntrk1/Ntrk3/Pin1/Ptk2b/Rab3gap1/Rabgap1/Ralbp1/Ralgapa1/Ralgapa2/Ralgapb/Ralgps2/Rangap1/Rapgef2/Rapgef4/Rgs10/Rgs14/Rgs6/Rgs7/Rsu1/S100a10/Sema4d/Sgsm1/Sipa1l3/Snx13/Sos1/Sos2/Srgap2/Tbc1d10a/Tbc1d13/Tbc1d15/Tbc1d17/Tbc1d22a/Tbc1d4/Tbc1d5/Tbc1d8b/Tbc1d9b/Tsc1/Tsc2/Wdr41/Zc3h15	106
GO:0032271	GO:0032271	regulation of protein polymerization	99/2715	173/9821	1.76741e-16	5.32511e-14	4.24507e-14	Cttn/Add1/Dmtn/Sptan1/Dbnl/Mapt/Map1b/Clasp2/Sptbn1/Prune1/Ckap5/Nck1/Tppp3/Dctn1/Avil/Git1/Arhgef7/Add2/Tmod2/Snx9/Capzb/Twf1/Pak1/Bin1/Camsap2/Coro1a/Kank4/Dbn1/Mapre3/Pfn1/Tmod1/Cdc42ep4/Arpc2/Hsp90aa1/Cfl1/Baiap2l1/Stmn1/Tpm1/Nckap1/Gsn/Tppp/Twf2/Cdkn1b/Capn1/Vdac2/Camsap1/Snca/Tubb4a/Cdc42ep1/Actr3/Apc/Arf6/Arfgef1/Arhgap28/Arl2/Arpc1a/Arpc1b/Arpc3/Arpc5/Arpc5l/Baiap2/Bbs4/Camsap3/Capg/Capza1/Carmil1/Carmil2/Clip1/Clip3/Cracd/Cyfip2/Cyrib/Evl/Fchsd1/Fchsd2/Fkbp4/Fmn1/Hip1r/Inpp5j/Mapre1/Mtpn/Nck2/Pak3/Prkcd/Prkce/Ptk2b/Rdx/Rhoa/Rictor/Slain2/Sptb/Ssh2/Stmn2/Tbcd/Tmsb4x/Togaram1/Ttbk1/Vasp/Washc1	99
GO:0043087	GO:0043087	regulation of GTPase activity	136/2715	267/9821	2.80654e-16	7.98617e-14	6.36642e-14	Fermt2/Arhgap1/Rab3gap2/Picalm/Afdn/Asap1/Amph/Dock7/Coro1c/Gsk3b/Bcas3/Arhgef7/Eif5/Abr/Arhgap35/Snx9/Bin1/Smcr8/Bcr/Arhgap44/Sipa1l1/Rap1gap2/Rap1gap/Rab11fip2/Tbc1d10b/Iqsec1/Dock9/Gnao1/Gapvd1/Nf1/Map2k1/Ocrl/Rabgap1l/Pafah1b1/Slc27a4/Agap3/Mtss2/Rap1gds1/Tbc1d8/Dvl3/Stmn1/Mapre2/Sod1/Rhog/Pkp4/Wnk1/Rasgrf2/Iqsec3/Rap1a/Rcc2/Thy1/Adap2/Agap1/Agap2/Amot/Apc2/Arap1/Arap2/Arfgef1/Arhgap12/Arhgap27/Arl2/Arrb2/Asap2/Bbs4/Bcar3/Cav2/Cblb/Crk/Crkl/Dab2ip/Dennd1b/Dgki/Dock11/Eif2s1/Elmod1/Evi5/Garnl3/Gnb5/Hras/Itgb1/Lims1/Lrch1/Map4k4/Myo9a/Myo9b/Ntrk1/Ntrk3/Pin1/Plxna4/Prkg1/Ptk2b/Rab3gap1/Rabgap1/Ralbp1/Ralgapa1/Ralgapa2/Ralgapb/Ralgps2/Rangap1/Rapgef2/Rapgef4/Rdx/Rgs10/Rgs14/Rgs6/Rgs7/Rictor/Ripor1/Rsu1/S100a10/Sbf1/Sema4d/Sgsm1/Sh3bp4/Sipa1l3/Snx13/Sos1/Sos2/Srgap2/Stmn3/Tbc1d10a/Tbc1d13/Tbc1d15/Tbc1d17/Tbc1d22a/Tbc1d4/Tbc1d5/Tbc1d8b/Tbc1d9b/Trappc6b/Tsc1/Tsc2/Vav3/Wdr41/Zc3h15	136
GO:1902903	GO:1902903	regulation of supramolecular fiber organization	155/2715	318/9821	3.81002e-16	1.01928e-13	8.12552e-14	Cttn/Add1/Dmtn/Wasl/Sptan1/Dbnl/Mapt/Fermt2/Map1a/Pak2/Map1b/Clasp2/Sptbn1/Washc2/Prune1/Ckap5/Nck1/Dctn1/Avil/Git1/Arhgef7/Arhgap35/Nf2/Add2/Tmod2/Snx9/Capzb/Twf1/Pak1/Swap70/Bin1/Camsap2/Coro1a/Hspa8/Kank4/Arfip2/Clasp1/Dbn1/Mapre3/Pfn1/Tmod1/Rock2/Cdc42ep4/Arpc2/Synpo/Cfl1/Baiap2l1/Stmn1/Tpm1/Dstn/Coro2b/Wdr1/Nckap1/Gsn/Eml4/Pfdn6/Twf2/Cdkn1b/Capn1/Ctnna2/Camsap1/Snca/Flna/Tubb4a/Cdc42/Mfn2/Cdc42ep1/Pdxp/Abi2/Actr3/Akap13/Apc/Apc2/Arap1/Arf1/Arf6/Arfgef1/Arhgap28/Arhgef10l/Arhgef18/Arl2/Arpc1a/Arpc1b/Arpc3/Arpc5/Arpc5l/Arpin/Baiap2/Bbs4/Braf/Camsap3/Capg/Capza1/Carmil1/Carmil2/Carmil3/Ccdc88a/Cfl2/Clip1/Clip3/Coro1b/Cracd/Cyfip2/Cyrib/Dysf/Evl/Fchsd1/Fchsd2/Fgf13/Fkbp4/Fmn1/Hdac6/Hip1r/Inpp5j/Katnb1/Limch1/Mapre1/Mtpn/Mtss1/Naa80/Nck2/Pak3/Pfdn1/Pfdn2/Pfdn5/Pick1/Pik3ca/Ppm1e/Prkcd/Prkce/Prkcq/Ptk2b/Rdx/Rhoa/Rictor/S100a10/Shank1/Slain2/Specc1l/Sptb/Ssh2/Stmn2/Tbcd/Tmsb4x/Togaram1/Tsc1/Ttbk2/Vasp/Vbp1/Wasf1/Wasf2/Wasf3/Washc1/Washc4/Wdr47	155
GO:0140029	GO:0140029	exocytic process	61/2715	88/9821	3.98002e-16	1.01928e-13	8.12552e-14	Dmtn/Snap29/Synj1/Pclo/Ykt6/Septin5/Snap25/Exoc4/Cadps/Rab3c/Cplx1/Syt7/Snap47/Syt2/Stxbp5/Stxbp1/Rims1/Napa/Vamp2/Syt1/Ncam1/Rab3a/Prrt2/Ywhaz/Cplx2/Sv2a/Napb/Camk2a/Vamp1/Snca/Rab10/Stx1b/Rab15/Rab3b/Rab3d/Cadps2/Erc1/Erc2/Exoc1/Exoc2/Exoc3/Exoc6b/Exoc7/Exoc8/Kcnb1/Ppfia3/Rab3gap1/Rab8a/Rims2/Scfd2/Snapin/Snx4/Stx1a/Stx2/Sytl2/Trarg1/Unc13a/Unc13c/Vamp7/Vps11/Vps18	61
GO:0072657	GO:0072657	protein localization to membrane	219/2715	496/9821	4.71232e-16	1.14936e-13	9.16245e-14	Palm/Dmtn/Sorbs1/Fermt2/Anxa2/Rab3gap2/Clasp2/Picalm/Afdn/Epb41l3/Sptbn1/Ank3/Stx7/Pacsin1/Atp2b4/Phaf1/Ehd3/Gak/Gsk3b/Kif5b/Nsf/Pacs2/Flot2/Git1/Numb/Flot1/Map7/Snap25/Ap3d1/Hspa4/Exoc4/Pacs1/Ank2/Ehd1/Adam22/Gga3/Pak1/Camk2g/Lztfl1/Rab3c/Arhgap44/Dlg2/Gpr158/Oga/Ap2b1/Camk2d/Rab11fip2/Cplx1/Gphn/Dbn1/Rab11b/Ank1/Snap47/Map2k1/Magi2/Cask/Sorbs2/Arl6ip5/Rock2/Chmp4b/Arl3/Camk2b/Stxbp1/Arpc2/Hsp90aa1/Gripap1/Vps37a/Vamp2/Rab3a/Slc9a3r1/Atad1/Gsn/Rhog/Gdi1/Myo5a/Naca/Bsg/Ppp1r9b/Atp1b1/Camk2a/Ap2m1/Nfasc/Cacng2/Vps35/Fis1/Dag1/Get3/Rer1/Rap1a/Lgi1/Rab10/Flna/Stx1b/Zdhhc3/Dvl1/Cd81/Rab15/Rab3b/Glrb/Rab3d/Slc4a1/Dab2/Thy1/Cltc/Timm22/Mtch2/Agk/Slc5a3/Jup/Ezr/Acsl3/Actr3/Akt1/Arf6/Arfrp1/Arl6/Atp13a1/Atp1b3/Braf/C2cd5/Cacna1a/Cacnb1/Cacnb3/Ccdc88a/Cdh2/Cdk5/Clip1/Clip3/Cnst/Crk/Crkl/Csk/Dlg4/Efr3a/Efr3b/Ehd4/Fgf13/Gga1/Gga2/Golga4/Golph3/Gopc/Gorasp2/Grip1/Hectd1/Hgs/Hras/Iqsec2/Itgb1/Kcnb1/Kcnb2/Kcnj11/Lyplal1/Macf1/Maip1/Mapk10/Mff/Micall1/Nacad/Necab2/Nectin3/Nlgn2/Nup54/Ogt/Optn/Pals1/Pard3/Pdcd5/Pex19/Pex5/Pick1/Pikfyve/Pls1/Ppp2r5a/Prepl/Ptpn9/Rab3gap1/Rab3ip/Rab8a/Rabep1/Rabgef1/Rap2a/Rapgef2/Rapgef4/Rdx/Reep1/Reep2/S100a10/Samm50/Sec16a/Sec62/Sh3glb1/Slc9a3r2/Slitrk3/Slmap/Sqstm1/Srp68/Stac/Stac2/Stom/Stx1a/Syne3/Sytl2/Tm9sf2/Tnik/Tomm22/Trarg1/Tsc2/Ubl4a/Vamp7/Vps37c/Vps4a/Vti1b/Washc1/Wdr24/Wnk3/Zdhhc20/Zdhhc5/Zfand2b	219
GO:0001505	GO:0001505	regulation of neurotransmitter levels	109/2715	200/9821	6.19658e-16	1.44268e-13	1.15007e-13	Pebp1/Dnm1l/Snap29/Synj1/Pclo/Gsk3b/Git1/Septin5/Flot1/Snap25/Park7/Snap91/Pak1/Cadps/Rph3a/Syn2/Syn1/Cplx1/Syt7/Syp/Stxbp5l/Syngr3/Snap47/Syt6/Syt2/Nf1/Comt/Cask/Sncg/Arl6ip5/Stxbp5/Aldh9a1/Trim9/Stxbp1/Rims1/Nat8l/Napa/Vamp2/Syt1/Rab3a/Prkcb/Kcnj10/Slc29a1/Prrt2/Cplx2/Prkca/Sv2a/Slc6a5/Syn3/Napb/Camk2a/Slc17a6/Vamp1/Snca/Abat/Dagla/Rap1a/Stx1b/Slc6a1/Gpm6b/Dvl1/Maoa/Slc30a1/Rab3b/Kcnc3/Slc6a9/Maob/Gad1/Agtpbp1/Apba1/Bace1/Braf/Brsk1/Cacna1a/Cacna1b/Cacnb4/Cadps2/Cyth1/Dgki/Doc2b/Erc1/Erc2/Fbxl20/Gabra2/Grm7/Ica1/Itgb1/Mctp1/Mctp2/Ncs1/Nos1/Ppfia2/Ppfia3/Prepl/Prkce/Rab3gap1/Rims2/Rims3/Slc17a7/Slc4a8/Slc6a4/Snapin/Stx1a/Stx2/Syt12/Syt5/Unc13a/Unc13c/Vps18	109
GO:1990778	GO:1990778	protein localization to cell periphery	152/2715	312/9821	7.86671e-16	1.74329e-13	1.38972e-13	Palm/Sorbs1/Anxa2/Clasp2/Picalm/Afdn/Epb41l3/Sptbn1/Ank3/Stx7/Pacsin1/Atp2b4/Phaf1/Ehd3/Gak/Gsk3b/Kif5b/Nsf/Pacs2/Flot2/Git1/Numb/Flot1/Map7/Snap25/Pacs1/Ank2/Ehd1/Adam22/Gga3/Camk2g/Lztfl1/Rab3c/Arhgap44/Dlg2/Gpr158/Camk2d/Rab11fip2/Cplx1/Gphn/Ank1/Snap47/Map2k1/Magi2/Cask/Arl6ip5/Rock2/Arl3/Camk2b/Stxbp1/Gripap1/Vamp2/Rab3a/Slc9a3r1/Rhog/Myo5a/Bsg/Ppp1r9b/Atp1b1/Camk2a/Ap2m1/Nfasc/Cacng2/Vps35/Dag1/Rer1/Rap1a/Lgi1/Rab10/Flna/Stx1b/Zdhhc3/Cd81/Rab15/Gnai1/Rab3b/Rab3d/Slc4a1/Dab2/Cltc/Jup/Ezr/Acsl3/Actr3/Akt1/Arf6/Arfrp1/Arl6/Atp1b3/C2cd5/Cacnb3/Ccdc88a/Cdh2/Cdk5/Clip1/Clip3/Cnst/Csk/Dlg4/Efr3a/Efr3b/Ehd4/Epb41/Fgf13/Gga1/Gga2/Golga4/Golph3/Gopc/Gorasp2/Grip1/Hectd1/Hras/Iqsec2/Itgb1/Kcnb1/Kcnb2/Kcnj11/Lyplal1/Macf1/Mapk10/Nectin3/Optn/Pals1/Pls1/Ppp2r5a/Prepl/Ptpn9/Rab8a/Rabep1/Rap2a/Rapgef2/Rapgef4/Rdx/S100a10/Sec16a/Slc9a3r2/Slmap/Sqstm1/Stac/Stac2/Sytl2/Tnik/Trarg1/Tsc2/Vamp7/Vps4a/Vti1b/Washc1/Wdr24/Wnk3/Zdhhc5	152
GO:0000910	GO:0000910	cytokinesis	77/2715	124/9821	8.16848e-16	1.74329e-13	1.38972e-13	Myh9/Sptbn1/Ank3/Chmp2b/Septin4/Birc6/Ist1/Git1/Septin5/Pdcd6ip/Exoc4/Septin7/Snx9/Septin9/Chmp7/Septin3/Actr2/Calm1/Plec/Rock2/Chmp4b/Septin6/Arl3/Cfl1/Chmp3/Stmn1/Dstn/Myh10/Pkn2/Rtkn/Septin2/Septin8/Fmn2/Pkp4/Cdc42/Cit/Pdxp/Actr3/Apc/Arf1/Bbs4/Becn1/Ccp110/Cetn2/Chmp1a/Chmp2a/Chmp5/Cul3/Dctn3/Exoc1/Exoc2/Exoc3/Exoc6b/Exoc7/Exoc8/Fsd1/Kif3b/Klhl9/Nup62/Pik3c3/Pik3r4/Pin1/Prkce/Rhoa/Rhob/Septin11/Sh3glb1/Spast/Spire1/Stambp/Stx2/Trim36/Usp8/Vps4a/Vps4b/Washc1/Zfyve19	77
GO:0051258	GO:0051258	protein polymerization	118/2715	225/9821	1.74982e-15	3.58504e-13	2.85792e-13	Cttn/Add1/Dmtn/Wasl/Sptan1/Dbnl/Mapt/Map1b/Clasp2/Sptbn1/Prune1/Ckap5/Dnm1l/Nck1/Nefl/Tppp3/Dctn1/Avil/Git1/Arhgef7/Add2/Tmod2/Snx9/Capzb/Twf1/Pak1/Bin1/Camsap2/Coro1a/Kank4/Clasp1/Dbn1/Mapre3/Pfn1/Tmod1/Cdc42ep4/Chmp4b/Arpc2/Hsp90aa1/Cfl1/Baiap2l1/Stmn1/Tpm1/Nckap1/Gsn/Tppp/Twf2/Cdkn1b/Capn1/Septin2/Vdac2/Camsap1/Snca/Tubb4a/Cdc42ep1/Actr3/Apc/Arf6/Arfgef1/Arhgap28/Arl2/Arpc1a/Arpc1b/Arpc3/Arpc5/Arpc5l/Baiap2/Bbs4/Camsap3/Capg/Capza1/Carmil1/Carmil2/Chmp2a/Clip1/Clip3/Cracd/Csnk1d/Cyfip2/Cyrib/Diaph2/Evl/Fchsd1/Fchsd2/Fgf13/Fhdc1/Fkbp4/Fmn1/Gas7/Gpx4/Hip1r/Inpp5j/Mapre1/Micall2/Msrb2/Mtpn/Mtss1/Nck2/Pak3/Prkcd/Prkce/Ptk2b/Rdx/Rhoa/Rictor/Slain2/Spire1/Sptb/Ssh2/Stmn2/Tbcd/Tmsb4x/Togaram1/Ttbk1/Tubgcp3/Ube2k/Vasp/Washc1	118
GO:0006914	GO:0006914	autophagy	165/2715	353/9821	5.40622e-15	1.02558e-12	8.17572e-13	Cttn/Mapt/Plaa/Rab3gap2/Bag3/Chmp2b/Dnm1l/Snap29/Tigar/Sec22b/Gsk3b/Pacs2/Lrsam1/Nsfl1c/Wipi2/Atg2b/Mapk3/Park7/Soga3/Chmp7/Eif4g2/Smcr8/Cdc37/Scfd1/Hspa8/Eif4g1/Slc25a46/Larp1/Arfip2/Fundc2/Slc25a5/Map2k1/Acbd5/Chmp4b/Vcp/Slc25a4/Rab23/Sirt2/Pip4k2a/Vps13c/Phb2/Myo5a/Rab33b/Snca/Svip/Fis1/Map1lc3a/Rab1b/Slc7a5/Vdac1/Atp6v0a1/Mfn2/Cltc/Zmpste24/Gnai3/Akt1/Anxa7/Atg16l1/Atg2a/Atg3/Atg4c/Becn1/Bnip3/Casp1/Cers1/Chmp1a/Chmp2a/Chmp5/Cisd2/Clec16a/Dap/Ddrgk1/Depdc5/Epg5/Fez1/Fnbp1l/Foxo3/Gabarapl2/Gopc/Gramd1a/Gsk3a/Hdac6/Hspb8/Htt/Huwe1/Ikbkg/Ilrun/Lgals8/Map3k7/Mt3/Mtm1/Mtmr3/Nprl3/Nrbf2/Nrbp2/Ogt/Optn/Pafah1b2/Pik3c2a/Pik3c3/Pik3r4/Pikfyve/Pip4k2b/Pip4k2c/Prkaa1/Prkaa2/Rab39b/Rab3gap1/Rab8a/Retreg1/Retreg2/Rmc1/Rptor/Rragc/Rragd/Scoc/Sec16a/Sh3bp4/Sh3glb1/Smurf1/Snapin/Snx14/Snx4/Snx7/Soga1/Sqstm1/Stat3/Stbd1/Stk11/Stub1/Stx12/Stx17/Tbc1d17/Tbc1d5/Tecpr1/Tex264/Tfeb/Tsc1/Tsc2/Uba5/Ubxn6/Ufc1/Ufm1/Ulk3/Usp10/Usp13/Vmp1/Vps11/Vps13a/Vps18/Vps33a/Vps39/Vps4a/Vps4b/Vps51/Vti1b/Washc1/Wdfy3/Wdr24/Wdr41/Wdr45/Wdr45b/Wdr47/Yod1/Zfyve1	165
GO:0061919	GO:0061919	process utilizing autophagic mechanism	165/2715	353/9821	5.40622e-15	1.02558e-12	8.17572e-13	Cttn/Mapt/Plaa/Rab3gap2/Bag3/Chmp2b/Dnm1l/Snap29/Tigar/Sec22b/Gsk3b/Pacs2/Lrsam1/Nsfl1c/Wipi2/Atg2b/Mapk3/Park7/Soga3/Chmp7/Eif4g2/Smcr8/Cdc37/Scfd1/Hspa8/Eif4g1/Slc25a46/Larp1/Arfip2/Fundc2/Slc25a5/Map2k1/Acbd5/Chmp4b/Vcp/Slc25a4/Rab23/Sirt2/Pip4k2a/Vps13c/Phb2/Myo5a/Rab33b/Snca/Svip/Fis1/Map1lc3a/Rab1b/Slc7a5/Vdac1/Atp6v0a1/Mfn2/Cltc/Zmpste24/Gnai3/Akt1/Anxa7/Atg16l1/Atg2a/Atg3/Atg4c/Becn1/Bnip3/Casp1/Cers1/Chmp1a/Chmp2a/Chmp5/Cisd2/Clec16a/Dap/Ddrgk1/Depdc5/Epg5/Fez1/Fnbp1l/Foxo3/Gabarapl2/Gopc/Gramd1a/Gsk3a/Hdac6/Hspb8/Htt/Huwe1/Ikbkg/Ilrun/Lgals8/Map3k7/Mt3/Mtm1/Mtmr3/Nprl3/Nrbf2/Nrbp2/Ogt/Optn/Pafah1b2/Pik3c2a/Pik3c3/Pik3r4/Pikfyve/Pip4k2b/Pip4k2c/Prkaa1/Prkaa2/Rab39b/Rab3gap1/Rab8a/Retreg1/Retreg2/Rmc1/Rptor/Rragc/Rragd/Scoc/Sec16a/Sh3bp4/Sh3glb1/Smurf1/Snapin/Snx14/Snx4/Snx7/Soga1/Sqstm1/Stat3/Stbd1/Stk11/Stub1/Stx12/Stx17/Tbc1d17/Tbc1d5/Tecpr1/Tex264/Tfeb/Tsc1/Tsc2/Uba5/Ubxn6/Ufc1/Ufm1/Ulk3/Usp10/Usp13/Vmp1/Vps11/Vps13a/Vps18/Vps33a/Vps39/Vps4a/Vps4b/Vps51/Vti1b/Washc1/Wdfy3/Wdr24/Wdr41/Wdr45/Wdr45b/Wdr47/Yod1/Zfyve1	165
GO:0016050	GO:0016050	vesicle organization	130/2715	259/9821	5.71408e-15	1.04527e-12	8.33268e-13	Wasl/Picalm/Chmp2b/Stx7/Snap29/Synj1/Sec22b/Ap3s1/Coro1c/Kif5b/Dnm3/Trappc12/Vapb/Snap25/Ap3b2/Ap3d1/Pdcd6ip/Snx3/Ap3s2/Snap91/Chmp7/Cadps/Coro1a/Dnm1/Myo18a/Stam/Cplx1/Syt7/Trappc9/Vapa/Agfg1/Snap47/Syt2/Pafah1b1/Ap1b1/Chmp4b/Trim9/Stxbp1/Vamp2/Syt1/Chmp3/Rab3a/Pip4k2a/Prrt2/Cplx2/Lamtor1/Sec31a/Ap2m1/Vamp1/Tmed10/Septin8/Uso1/Snca/Stx1b/Rab14/Gnai3/Preb/Acrbp/Ankrd27/Ap1g1/Ap1s2/Aqp1/Arf1/Arfgap2/Arfgap3/Arfgef2/C2cd5/Cav2/Cd2ap/Chmp1a/Chmp2a/Chmp5/Chp1/Cul3/Dlg4/Doc2b/Dysf/Eea1/Exoc8/Fer1l5/Fnbp1l/Golph3/Hps5/Lyst/Osbp/Pi4k2a/Pik3c3/Pikfyve/Pip4k2b/Rab27a/Rab8a/S100a10/Sar1a/Sdcbp/Sec16a/Sec23ip/Sec24a/Slc17a7/Snapin/Snph/Snx11/Snx19/Sqstm1/Stx12/Stx17/Stx1a/Stx2/Stxbp6/Syt3/Tbc1d4/Tmcc1/Trappc10/Trappc6b/Trarg1/Tsg101/Unc13a/Unc13c/Usp8/Vamp7/Vav3/Vps11/Vps18/Vps33b/Vps39/Vps4a/Vps4b/Vps8/Vti1b/Washc1/Washc4	130
GO:0098876	GO:0098876	vesicle-mediated transport to the plasma membrane	76/2715	128/9821	4.01482e-14	7.091e-12	5.65281e-12	Arhgap1/Sptbn1/Ank3/Phaf1/Ehd3/Nsf/Snap25/Exoc4/Snx3/Ehd1/Gga3/Arhgap44/Cplx1/Rab11b/Snap47/Arl3/Gripap1/Ndrg4/Vamp2/Atp9a/Llgl1/Snx12/Vps35/Rab10/Stx1b/Rab14/Acap2/Acsl3/Ankrd27/Arf6/Arfgef2/Arfrp1/Ccdc22/Ccdc93/Cnst/Csk/Dennd1b/Ehd4/Eipr1/Epg5/Exoc1/Exoc2/Exoc6b/Exoc8/Gga1/Gga2/Golga4/Golph3/Gopc/Grip1/Hgs/Inpp5f/Lyplal1/Macf1/Mapk10/Micall1/Micall2/Optn/Prepl/Ptpn23/Rab8a/Rabep1/Sec16a/Snf8/Snx17/Snx4/Snx7/Stxbp6/Trarg1/Vamp7/Vps26c/Vps39/Vps50/Vps51/Vps53/Washc1	76
GO:0017157	GO:0017157	regulation of exocytosis	102/2715	192/9821	4.97825e-14	8.4292e-12	6.71959e-12	Anxa2/Clasp2/Dnm1l/Septin4/Pclo/Gsk3b/Nsf/Git1/Septin5/Abr/Pdcd6ip/Smcr8/Cadps/Rab3c/Bcr/Rph3a/Stam/Syt7/Clasp1/Syp/Stxbp5l/Syt6/Syt2/Cask/Stxbp5/Trim9/Stxbp1/Rala/Rab21/Rims1/Vsnl1/Vamp2/Syt1/Rab3a/Prkcb/Atp9a/Gnai2/Cbarp/Prkca/Myo5a/Scamp5/Septin2/Rab33b/Snca/Rap1a/Rab10/Stx1b/Lgi3/Dvl1/Rab15/Rab3b/Rab3d/Ap1g1/Apba1/Arf1/Bace1/Braf/Cacna1a/Cacnb4/Cadps2/Cdk5/Chmp2a/Cyth1/Dgki/Doc2b/Exoc2/Fbxl20/Gab2/Glrx/Grm7/Hgs/Kcnb1/Mical1/Ncs1/Pla2g6/Ppfia2/Prepl/Prkce/Rab27a/Rab27b/Rab3gap1/Rab8a/Rabgef1/Rapgef4/Rims2/Rims3/S100a10/Sdcbp/Slc4a8/Snapin/Snf8/Snx4/Stx1a/Syt12/Syt3/Syt5/Tsg101/Vamp7/Vps18/Vps4a/Vps4b/Wdr41	102
GO:0050808	GO:0050808	synapse organization	176/2715	391/9821	5.10162e-14	8.4292e-12	6.71959e-12	Palm/Cttn/Wasl/Dbnl/Mapt/Sorbs1/Picalm/Afdn/Ank3/Chmp2b/Ckap5/Dnm1l/Nefl/Srcin1/Hnrnpk/Pclo/Gsk3b/Dctn1/Rheb/Dnm3/Arhgef7/Numb/Add2/Pdlim5/Septin7/Snap91/Pak1/Arhgap44/Dip2a/Cntnap1/Hspa8/Eif4g1/Sipa1l1/Slc25a46/Rph3a/Itsn1/Syn1/Gphn/Dbn1/Actr2/Bsn/Pfn1/Magi2/Cask/Sorbs2/Sncg/Kif1a/Rock2/Pafah1b1/Snta1/Chmp4b/Vcp/Camk2b/Tubb5/Synpo/Gripap1/Cfl1/Ctnnd2/Rab3a/Atp2b2/Ywhaz/Dlgap3/Sncb/Prkca/Myh10/Myo5a/Tnr/Gpm6a/Nptn/Ndrg1/Lamb2/Nfasc/Gap43/Ctnnb1/Ctnna2/Homer1/Cacng2/Snca/Vps35/Dag1/Rer1/Iqsec3/Flna/Slc6a1/Dvl1/Bcan/Glrb/Adgrl1/Cdc42/Mfn2/Elfn1/Abi2/Abl2/Actr3/Adgrb3/Afg3l2/Apbb1/Arf1/Arf4/Arf6/Arhgap39/Baiap2/C3/Cabp1/Cacna1a/Cacnb1/Cacnb3/Cacnb4/Cadm1/Camkv/Caprin1/Cdh2/Cdk5/Cnksr2/Cntnap2/Cntnap4/Crkl/Cttnbp2/Dab2ip/Dgkz/Dhx36/Dlg4/Dlg5/Efnb1/Efnb2/Erc1/Erc2/Fgf13/Filip1/Flrt3/Frmpd4/Gabra1/Gabra2/Gabrb3/Hdac6/Il1rap/L1cam/Mtmr2/Mycbp2/Nectin1/Nedd4/Nlgn2/Ntrk1/Ntrk3/Ophn1/Pak3/Palld/Pick1/Pin1/Ppfia2/Ppfia3/Pten/Rab39b/Rapgef4/Rhoa/Rims3/Sdcbp/Sema4d/Septin11/Shank1/Six4/Slitrk3/Slitrk5/Snapin/Srgap2/Tanc1/Tanc2/Tsc1/Tsc2/Ube2v2/Ube3a/Unc13a/Unc13c/Wasf1/Wasf2/Wasf3	176
GO:0072659	GO:0072659	protein localization to plasma membrane	126/2715	255/9821	6.73901e-14	1.07866e-11	8.59889e-12	Palm/Sorbs1/Anxa2/Clasp2/Picalm/Afdn/Epb41l3/Sptbn1/Ank3/Stx7/Pacsin1/Atp2b4/Phaf1/Ehd3/Gak/Kif5b/Nsf/Pacs2/Flot2/Numb/Flot1/Map7/Pacs1/Ank2/Ehd1/Gga3/Camk2g/Rab3c/Arhgap44/Gpr158/Camk2d/Rab11fip2/Ank1/Cask/Arl6ip5/Rock2/Camk2b/Stxbp1/Gripap1/Vamp2/Rab3a/Slc9a3r1/Rhog/Myo5a/Bsg/Ppp1r9b/Atp1b1/Camk2a/Ap2m1/Nfasc/Vps35/Rer1/Rap1a/Rab10/Flna/Zdhhc3/Cd81/Rab15/Rab3b/Rab3d/Slc4a1/Dab2/Cltc/Jup/Ezr/Acsl3/Actr3/Akt1/Arf6/Arfrp1/Arl6/Atp1b3/C2cd5/Cacnb3/Ccdc88a/Cdh2/Cdk5/Clip3/Cnst/Csk/Efr3a/Efr3b/Ehd4/Fgf13/Gga1/Gga2/Golga4/Golph3/Gopc/Gorasp2/Grip1/Hectd1/Itgb1/Kcnb1/Kcnb2/Kcnj11/Lyplal1/Macf1/Nectin3/Optn/Pals1/Pls1/Ppp2r5a/Prepl/Ptpn9/Rab8a/Rap2a/Rapgef2/Rdx/S100a10/Sec16a/Slc9a3r2/Slmap/Sqstm1/Stac/Stac2/Sytl2/Tnik/Trarg1/Vamp7/Vps4a/Vti1b/Washc1/Wdr24/Wnk3/Zdhhc5	126
GO:0010638	GO:0010638	positive regulation of organelle organization	175/2715	390/9821	8.56721e-14	1.32974e-11	1.06004e-11	Cttn/Wasl/Mapt/Fermt2/Rab3gap2/Map1b/Pebp1/Cct8/Asap1/Ckap5/Dnm1l/Nck1/Synj1/Gsk3b/Dctn1/Kif5b/Lrsam1/Bcas3/Git1/Arhgap35/Lnpk/Nf2/Mapk3/Pdcd6ip/Septin7/Snx9/Septin9/Pak1/Swap70/Bin1/Smcr8/Lcp1/Tcp1/Eif4g3/Syt7/Cct7/Ank1/Pfn1/Slc25a5/Ddhd1/Syt2/Cct5/Rock2/Cdc42ep4/Cct6a/Camk2b/Rala/Arpc2/Cct2/Synpo/Slc25a4/Cfl1/Syt1/Baiap2l1/Ruvbl2/Sirt2/Tpm1/Dstn/Pip4k2a/Wdr1/Nckap1/Plcb1/Prrt2/Gsn/Msn/Surf4/Cdkn1b/Dync1h1/Ctnnb1/Hck/Cct3/Snca/Vps35/Fis1/Flna/Vdac1/Mcu/Hnrnpd/Fscn1/Cdc42/Cdc42ep1/Pdxp/Ruvbl1/Abi2/Actr3/Apc/Arf6/Arhgef10l/Arl2/Atg2a/Baiap2/Bbs4/Becn1/Bnip3/Braf/C2cd5/Carmil1/Carmil2/Casp1/Ccdc88a/Ccp110/Cdc16/Cers1/Cfl2/Clec16a/Clip1/Cnot2/Cracd/Cul3/Ddhd2/Dhx36/Doc2b/Evl/Fam162a/Fbxo4/Fchsd1/Fchsd2/Fmn1/G3bp1/G3bp2/Gsk3a/Hip1r/Hras/Htt/Katnb1/Limch1/Map2k7/Map3k4/Mapk1/Mapk9/Mapre1/Mark4/Mff/Mtss1/Nck2/Nek7/Ntrk3/Nup62/Osbp/Pdcd5/Pdgfrb/Pfdn2/Pip4k2b/Pip4k2c/Pla2g6/Ppm1e/Prkce/Prkcq/Ptk2b/Rab3gap1/Ralbp1/Rhoa/Rictor/S100a10/Sdcbp/Sh2b1/Sh3glb1/Slain2/Snx4/Snx7/Spire1/Src/Stmn2/Stx18/Syt3/Togaram1/Tsc1/Ttbk2/Uchl5/Vasp/Vps4b/Wasf1/Wasf2/Wasf3/Wdr45	175
GO:0008154	GO:0008154	actin polymerization or depolymerization	89/2715	161/9821	9.90419e-14	1.49204e-11	1.18942e-11	Cttn/Add1/Dmtn/Wasl/Sptan1/Dbnl/Sptbn1/Nck1/Enah/Avil/Arhgap35/Add2/Tmod2/Mical3/Snx9/Capzb/Twf1/Swap70/Bin1/Coro1a/Abi1/Kank4/Dbn1/Pfn1/Tmod1/Cdc42ep4/Arpc2/Cfl1/Baiap2l1/Tpm1/Dstn/Wdr1/Nckap1/Gsn/Twf2/Capn1/Cdc42ep1/Pdxp/Abi2/Actr3/Arf6/Arfgef1/Arhgap28/Arpc1a/Arpc1b/Arpc3/Arpc5/Arpc5l/Baiap2/Bbs4/Capg/Capza1/Carmil1/Carmil2/Cfl2/Cracd/Cyfip2/Cyrib/Diaph2/Evl/Fchsd1/Fchsd2/Fhdc1/Fmn1/Gas7/Hip1r/Mical1/Micall2/Msrb2/Mtpn/Mtss1/Naa80/Nck2/Pak3/Pik3ca/Prkcd/Prkce/Ptk2b/Rdx/Rhoa/Rictor/Specc1l/Spire1/Sptb/Ssh2/Tmsb4x/Vasp/Washc1/Wipf1	89
GO:0007163	GO:0007163	establishment or maintenance of cell polarity	92/2715	169/9821	1.30148e-13	1.90462e-11	1.51833e-11	Map4/Myh9/Map1b/Clasp2/Ckap5/Dock7/Gsk3b/Dctn1/Nsfl1c/Bcas3/Flot2/Arhgap35/Pdcd6ip/Exoc4/Snap91/Pak1/Rufy3/Dlg2/Myo18a/Rab11fip2/Dst/Clasp1/Actr2/Hsp90ab1/Pafah1b1/Hsp90aa1/Cfl1/Slc9a3r1/Wdr1/Nckap1/Gsn/Brsk2/Llgl1/Msn/Rhog/Shtn1/Lmna/Rab10/Fscn1/Cdc42/Ezr/Actr3/Amot/Apc/Aqp1/Arf4/Arf6/Arfgef1/Arpc5/Brsk1/Camsap3/Carmil2/Coro7/Crk/Crkl/Cyrib/Cyth1/Cyth3/Dlg5/Fbxw11/Fez1/Fgf13/Frmd4a/Frmd4b/Golph3/Htt/Ilk/Itgb1/Kif3a/Lims1/Macf1/Mapre1/Mark2/Myo9a/Myo9b/Nek3/Ophn1/Pals1/Pard3/Parva/Parvb/Pdlim1/Prickle2/Ptk2b/Rhoa/Rhob/Rictor/Sipa1l3/Stk11/Stk25/Tsc2/Zw10	92
GO:0007269	GO:0007269	neurotransmitter secretion	83/2715	147/9821	1.39616e-13	1.93274e-11	1.54074e-11	Dnm1l/Snap29/Synj1/Pclo/Gsk3b/Git1/Septin5/Snap25/Snap91/Pak1/Cadps/Rph3a/Syn2/Syn1/Cplx1/Syt7/Syp/Stxbp5l/Snap47/Syt6/Syt2/Nf1/Cask/Sncg/Stxbp5/Trim9/Stxbp1/Rims1/Napa/Vamp2/Syt1/Rab3a/Prkcb/Prrt2/Cplx2/Prkca/Sv2a/Syn3/Napb/Camk2a/Vamp1/Snca/Rap1a/Stx1b/Dvl1/Slc30a1/Kcnc3/Slc6a9/Apba1/Bace1/Braf/Brsk1/Cacna1a/Cacna1b/Cacnb4/Cadps2/Cyth1/Dgki/Doc2b/Erc1/Erc2/Fbxl20/Grm7/Ica1/Mctp1/Mctp2/Ncs1/Ppfia2/Ppfia3/Prepl/Prkce/Rab3gap1/Rims2/Rims3/Slc4a8/Snapin/Stx1a/Stx2/Syt12/Syt5/Unc13a/Unc13c/Vps18	83
GO:0099643	GO:0099643	signal release from synapse	83/2715	147/9821	1.39616e-13	1.93274e-11	1.54074e-11	Dnm1l/Snap29/Synj1/Pclo/Gsk3b/Git1/Septin5/Snap25/Snap91/Pak1/Cadps/Rph3a/Syn2/Syn1/Cplx1/Syt7/Syp/Stxbp5l/Snap47/Syt6/Syt2/Nf1/Cask/Sncg/Stxbp5/Trim9/Stxbp1/Rims1/Napa/Vamp2/Syt1/Rab3a/Prkcb/Prrt2/Cplx2/Prkca/Sv2a/Syn3/Napb/Camk2a/Vamp1/Snca/Rap1a/Stx1b/Dvl1/Slc30a1/Kcnc3/Slc6a9/Apba1/Bace1/Braf/Brsk1/Cacna1a/Cacna1b/Cacnb4/Cadps2/Cyth1/Dgki/Doc2b/Erc1/Erc2/Fbxl20/Grm7/Ica1/Mctp1/Mctp2/Ncs1/Ppfia2/Ppfia3/Prepl/Prkce/Rab3gap1/Rims2/Rims3/Slc4a8/Snapin/Stx1a/Stx2/Syt12/Syt5/Unc13a/Unc13c/Vps18	83
GO:0032984	GO:0032984	protein-containing complex disassembly	101/2715	192/9821	1.51297e-13	2.03933e-11	1.62571e-11	Add1/Dmtn/Sptan1/Gspt1/Map1a/Map1b/Clasp2/Sptbn1/Chmp2b/Snap29/Klc1/Sh3gl1/Synj1/Gak/Upf1/Gsk3b/Kif5b/Nsf/Avil/Dnajc6/Add2/Tmod2/Mical3/Chmp7/Capzb/Twf1/Swap70/Smcr8/Camsap2/Hspa8/Oga/Clasp1/Etf1/Sh3gl2/Tmod1/Chmp4b/Vcp/Arpc2/Cfl1/Napa/Stmn1/Tpm1/Dstn/Wdr1/Pym1/Gsn/Eml4/Twf2/Eif5a/Napb/Camsap1/Map1lc3a/Zmpste24/Rpl23/Pdxp/Abce1/Apc/Apc2/Becn1/Bnip3/Camsap3/Capg/Capza1/Carmil1/Carmil2/Cfl2/Chmp1a/Chmp2a/Chmp5/Clec16a/Cracd/Dysf/Eif5a2/Epg5/Evl/Fgf13/Hdac6/Katnb1/Mical1/Mtpn/Mtrf1/Nckap5l/Pex14/Pik3c3/Pik3ca/Pik3r4/Rdx/Snapin/Snx14/Specc1l/Sptb/Stmn2/Stmn3/Stx17/Tecpr1/Ttbk2/Vmp1/Vps33a/Vps4a/Vps4b/Wdr47	101
GO:0045055	GO:0045055	regulated exocytosis	105/2715	203/9821	2.08631e-13	2.74002e-11	2.18429e-11	Dmtn/Myh9/Pex5l/Dnm1l/Snap29/Synj1/Pclo/Rab11fip5/Gsk3b/Git1/Septin5/Abr/Snap25/Cadps/Coro1a/Bcr/Rph3a/Syn2/Rab11fip2/Cplx1/Syt7/Syp/Stxbp5l/Syngr3/Rab11b/Snap47/Syt6/Syt2/Cask/Stxbp5/Trim9/Stxbp1/Rims1/Napa/Vamp2/Syt1/Rab3a/Prkcb/Syngr1/Prrt2/Ywhaz/Cplx2/Gnai2/Cbarp/Prkca/Sv2a/Scamp5/Napb/Ppp3cb/Camk2a/Vamp1/Tmed10/Snca/Rap1a/Rab10/Stx1b/Dvl1/Rab15/Rab3d/Ap1g1/Apba1/Arf1/Arhgap17/Bace1/Braf/Cacna1a/Cacnb4/Cadps2/Cdk5/Cyth1/Dgki/Doc2b/Erc1/Erc2/Fbxl20/Gab2/Grm7/Kcnb1/Kit/Mical1/Ncs1/Pi4k2a/Ppfia2/Ppfia3/Prepl/Prkce/Rab27a/Rab3gap1/Rabgef1/Rapgef4/Rims2/Rims3/Slc4a8/Snapin/Snx4/Stx1a/Stx2/Syt12/Syt3/Syt5/Tmem79/Unc13a/Unc13c/Vamp7/Vps18	105
GO:0016358	GO:0016358	dendrite development	121/2715	245/9821	2.23555e-13	2.86262e-11	2.28202e-11	Palm/Wasl/Dbnl/Numbl/Strn/Map1a/Pak2/Map1b/Picalm/Afdn/Pacsin1/Asap1/Mink1/Dnm1l/Srcin1/Map6/Ppp3ca/Hnrnpk/Gsk3b/Dclk1/Dnm3/Git1/Numb/Pdlim5/Septin7/Pak1/Camsap2/Arhgap44/Dip2a/Sipa1l1/Slc25a46/Itsn1/Abi1/Iqsec1/Dbn1/Actr2/Nr3c1/Crtc1/Cask/Kif1a/Camk1d/Rock2/Pafah1b1/Camk2b/Rab21/Cfl1/Ctnnd2/Ppp1r9b/Camk2a/Ywhah/Ctnna2/Dvl1/Cdc42/Mfn2/Cit/Tbc1d24/Abi2/Abl2/Acsl4/Actr3/Adgrb3/Ankrd27/Arf1/Arf4/Arf6/Atp7a/Baiap2/Bbs4/Cacna1a/Caprin1/Cdk5/Clip1/Cntnap2/Crk/Crkl/Dab1/Dab2ip/Dgkg/Dhx36/Dlg4/Dlg5/Fbxo31/Grip1/Gsk3a/Hdac6/Hecw1/Ilk/Itgb1/Mark1/Mpdz/Nck2/Nedd4/Nedd4l/Nlgn2/Nsmf/Pak3/Pak4/Phactr1/Ppfia2/Prkg1/Pten/Ptprz1/Rap2a/Rapgef2/Rapgef4/Rhoa/Sema4d/Sh3glb1/Shank1/Slitrk5/Spire1/Srgap2/Stk11/Sult4a1/Tanc2/Tnik/Trak1/Tsc2/Uba6/Ube3a/Vamp7	121
GO:0048667	GO:0048667	cell morphogenesis involved in neuron differentiation	201/2715	468/9821	2.33831e-13	2.92117e-11	2.3287e-11	Cttn/Wasl/Dbnl/Mapt/Numbl/Map1a/Rtn4/Pak2/Map1b/Clasp2/Picalm/Afdn/Ank3/Vcl/Mink1/Dnm1l/Nefl/Srcin1/Map6/Enah/Ppp3ca/Spr/Dock7/Gsk3b/Ablim1/Kif5b/Ist1/Dclk1/Nefm/Dnm3/Numb/Arhgap35/Flot1/Dpysl2/Pdlim5/Nefh/Septin7/Dpysl5/Snap91/Pak1/Rufy3/Arhgap44/Dip2a/Cntnap1/Sipa1l1/Slc25a46/Abi1/Dst/Crmp1/Dbn1/Actr2/Atl1/Map2k1/Hsp90ab1/Cask/Kif1a/Stxbp5/Rock2/Pafah1b1/Camk2b/Stxbp1/Rab21/Hsp90aa1/Cfl1/Ctnnd2/Ncam1/Rab3a/Atp2b2/Stmn1/Slc9a3r1/Cntn1/Uchl1/Usp9x/Brsk2/Sod1/Llgl1/Vim/Twf2/Rhog/Prkca/Shtn1/Gdi1/Myh10/Dip2b/Tubb3/Tnr/Bsg/Nptn/Camk2a/Ywhah/Lamb2/Nfasc/Gap43/Cnp/Ctnna2/Dag1/Omg/Lgi1/Rab10/Top2b/Dvl1/Cdc42/Atp8a2/Mfn2/Thy1/Cit/Tbc1d24/Abi2/Abl2/Actr3/Adgrb3/Afg3l2/Alcam/Ankrd27/Apbb1/Apc/Atp7a/Baiap2/Bmpr2/Braf/Brsk1/Cacna1a/Caprin1/Cdh2/Cdk5/Chl1/Cntnap2/Dab1/Dhx36/Dlg4/Efnb1/Efnb2/Emb/Evl/Fbxo31/Fgf13/Flrt3/Golga4/Grcc10/Grip1/Hdac6/Hecw1/Ilk/Itgb1/Kif5a/Kif5c/L1cam/Macf1/Map2k2/Mapk8ip3/Mark2/Mt3/Mycbp2/Nectin1/Nedd4/Nedd4l/Neo1/Nexn/Nsmf/Ntrk1/Ntrk3/Ophn1/Pak3/Phactr1/Pip5k1c/Pitpna/Plppr4/Pls1/Plxna4/Ppfia2/Pten/Ptpn11/Ptprz1/Rab8a/Rap2a/Rapgef2/Robo2/Sema4c/Sema4d/Sema4f/Sh3glb1/Shank1/Slitrk3/Slitrk5/Stk11/Stk25/Sult4a1/Tanc2/Tbcd/Tbce/Tnik/Trak1/Trio/Trpv2/Tsc2/Ttl/Ube3a/Vamp7/Vasp/Wdr47/Ythdf1	201
GO:0016236	GO:0016236	macroautophagy	106/2715	206/9821	2.48175e-13	2.95732e-11	2.35751e-11	Plaa/Rab3gap2/Bag3/Chmp2b/Snap29/Tigar/Sec22b/Pacs2/Lrsam1/Nsfl1c/Wipi2/Atg2b/Mapk3/Chmp7/Smcr8/Cdc37/Scfd1/Larp1/Arfip2/Slc25a5/Chmp4b/Vcp/Slc25a4/Rab23/Pip4k2a/Vps13c/Phb2/Myo5a/Rab33b/Map1lc3a/Rab1b/Vdac1/Atp6v0a1/Mfn2/Gnai3/Atg16l1/Atg2a/Atg3/Becn1/Bnip3/Cers1/Chmp1a/Chmp2a/Chmp5/Clec16a/Ddrgk1/Epg5/Fez1/Gabarapl2/Hdac6/Hspb8/Htt/Huwe1/Ikbkg/Ilrun/Lgals8/Map3k7/Mtm1/Mtmr3/Nrbp2/Ogt/Optn/Pafah1b2/Pik3c2a/Pik3c3/Pik3r4/Pikfyve/Pip4k2b/Pip4k2c/Prkaa2/Rab3gap1/Retreg1/Retreg2/Scoc/Sh3glb1/Smurf1/Snapin/Snx14/Snx4/Snx7/Sqstm1/Stbd1/Stx12/Stx17/Tbc1d5/Tecpr1/Tex264/Tsc1/Tsc2/Uba5/Ubxn6/Ufc1/Ufm1/Ulk3/Vmp1/Vps33a/Vps39/Vps4a/Vps4b/Vti1b/Wdfy3/Wdr24/Wdr45/Wdr45b/Yod1/Zfyve1	106
GO:0061640	GO:0061640	cytoskeleton-dependent cytokinesis	54/2715	81/9821	2.48271e-13	2.95732e-11	2.35751e-11	Sptbn1/Ank3/Chmp2b/Septin4/Ist1/Septin5/Pdcd6ip/Exoc4/Septin7/Snx9/Septin9/Chmp7/Septin3/Actr2/Plec/Rock2/Chmp4b/Septin6/Arl3/Cfl1/Stmn1/Myh10/Rtkn/Septin2/Septin8/Fmn2/Cit/Actr3/Apc/Arf1/Bbs4/Chmp1a/Chmp2a/Chmp5/Dctn3/Exoc1/Exoc2/Exoc3/Exoc6b/Exoc7/Exoc8/Nup62/Rhoa/Rhob/Septin11/Spast/Spire1/Stambp/Stx2/Trim36/Usp8/Vps4a/Vps4b/Washc1	54
GO:0032535	GO:0032535	regulation of cellular component size	142/2715	303/9821	3.5597e-13	4.14382e-11	3.30337e-11	Cttn/Add1/Dmtn/Sptan1/Dbnl/Mapt/Rtn4/Map1b/Clasp2/Picalm/Sptbn1/Nck1/Nefl/Pclo/Gsk3b/Ist1/Nefm/Avil/Arhgap35/Add2/Tmod2/Dpysl2/Snx9/Capzb/Twf1/Pak1/Swap70/Bin1/Rufy3/Coro1a/Rap1gap2/Kank4/Slc12a2/Dbn1/Pfn1/Tmod1/Hsp90ab1/Pafah1b1/Cdc42ep4/Rab21/Arpc2/Slc12a6/Cfl1/Chmp3/Baiap2l1/Atp2b2/Tpm1/Dstn/Slc9a3r1/Wdr1/Nckap1/Gsn/Twf2/Shtn1/Gdi1/Dip2b/Tnr/Capn1/Ap2m1/Omg/Rab3b/Mfn2/Cdc42ep1/Pdxp/Abcb8/Ezr/Actr3/Akt1/Akt3/Anxa7/Aqp1/Arf6/Arfgef1/Arhgap28/Arhgap5/Arpc1a/Arpc1b/Arpc3/Arpc5/Arpc5l/Atp7a/Baiap2/Bbs4/Bmpr2/Borcs5/Borcs6/Capg/Capza1/Carmil1/Carmil2/Cdk5/Cfl2/Cracd/Cyfip2/Cyrib/Deptor/Evl/Fchsd1/Fchsd2/Fgf13/Fmn1/Golga4/Hip1r/Ilk/Kcnma1/L1cam/Lrrc8a/Macf1/Mt3/Mtpn/Naa80/Nck2/Ntrk3/Ogt/Pak3/Pik3ca/Pls1/Plxna4/Prkcd/Prkce/Pten/Ptk2b/Rab22a/Rdx/Rhoa/Rictor/Rptor/Sema4c/Sema4d/Sema4f/Snapin/Specc1l/Sptb/Ssh2/Tmsb4x/Trpv2/Tsc1/Tsc2/Ttl/Vasp/Washc1/Wnk3	142
GO:0036465	GO:0036465	synaptic vesicle recycling	53/2715	80/9821	6.08179e-13	6.92243e-11	5.51842e-11	Plaa/Picalm/Pacsin1/Dnm1l/Amph/Sh3gl1/Synj1/Pclo/Ap3s1/Dnm3/Git1/Dnajc6/Ap3b2/Ap3d1/Ap3s2/Snap91/Bin1/Dnm1/Itsn1/Ap2b1/Syt7/Syp/Sh3gl2/Syt2/Sncg/Gripap1/Vamp2/Syt1/Rab3a/Sncb/Scamp5/Napb/Ppp3cb/Canx/Ap2m1/Dgkq/Snca/Stx1b/Cltc/Tbc1d24/Ap1s2/Arf6/Cdk5/Itsn2/Nlgn2/Ophn1/Pip5k1c/Ppp3cc/Rab27b/Slc17a7/Ston2/Stx1a/Syt5	53
GO:0070201	GO:0070201	regulation of establishment of protein localization	176/2715	400/9821	6.21903e-13	6.92476e-11	5.52028e-11	Dmtn/Mapt/Bag3/Picalm/Ank3/Cct8/Dnm1l/Srcin1/Ppp3ca/Rab11fip5/Ran/Gsk3b/Kif5b/Bcas3/Hcfc1/Ppid/Madd/Snap25/Park7/Exoc4/Anxa5/Snx3/Snap91/Pak1/Rufy3/Lcp1/Arhgap44/Scfd1/Oga/Myo18a/Ndufaf2/Tcp1/Syt7/Slc12a2/C2cd2l/Stxbp5l/Cct7/Bcap31/Gapvd1/Nf1/Hsp90ab1/Cask/Stxbp5/Cct5/Cct6a/Tardbp/Arpc2/Cct2/Gripap1/Rab23/Rap1gds1/Vsnl1/Vamp2/Coro2b/Pfkm/Brsk2/Llgl1/Gdi1/Myh10/Snx12/Ppp3cb/Glul/Bsg/Ppia/Mavs/Tmed10/Septin8/Cct3/Hnrnpm/Svip/Vps35/Fis1/Ywhae/Abat/Glud1/Flna/Ttn/Slc16a1/Cd81/Tmem30a/Mcu/Pde4c/Cdc42/Hadh/Sfn/Erp29/Jup/Ezr/Aacs/Acsl3/Acsl4/Actr3/Akap1/Apbb1/Apbb3/Arf1/Arf6/C2cd5/Cabp1/Cacnb3/Camk4/Cd200/Cd2ap/Cdk16/Cdk5/Cep131/Chp1/Cnst/Cpt1a/Csk/Doc2b/Eipr1/Emd/Ensa/Exoc1/Frmd4a/Glrx/Golph3/Gopc/Gsk3a/Hdac6/Hras/Ica1/Idh2/Irs2/Jagn1/Kcnb1/Kcnj11/Kif3a/Lyplal1/Mapk1/Mff/Mpc2/Neo1/Nlgn2/Nos1/Nup54/Nup62/Ogt/Osbp/Pdcd5/Pde1c/Pfkfb2/Pfkl/Pick1/Pik3c3/Pla2g6/Ppm1a/Ppp2ca/Prkaa1/Prkcd/Prkce/Prkcq/Psmd9/Ptpn11/Ptpn23/Rab8a/Rangap1/Rapgef4/Ripor1/Rptor/Sar1a/Sec24a/Sh3glb1/Src/Sri/Stom/Tsg101/Ube2j1/Ufm1/Vamp7/Vps28/Wipf1/Wwp2/Xpo4/Yod1	176
GO:0051047	GO:0051047	positive regulation of secretion	118/2715	240/9821	6.60947e-13	7.20292e-11	5.74203e-11	Anxa2/Rtn4/Clasp2/Pex5l/Dnm1l/Ppp3ca/Grk2/Kif5b/Hcfc1/Gabbr1/Arhgef7/Ppid/Septin5/Snap25/Dpysl2/Pdcd6ip/Trpv1/Cadps/Oga/Myo18a/Itsn1/Stam/Syt7/Slc12a2/Clasp1/C2cd2l/Nr3c1/Cask/Stxbp5/Tardbp/Stxbp1/Vsnl1/Syt1/Rab3a/Pfkm/Gnai2/Prkca/Myh10/Scamp5/Ppp3cb/Glul/Bsg/Ppia/Tmed10/Map2k6/Snca/Vps35/Abat/Glud1/Ttn/Stx1b/Slc6a1/Mcu/Rab15/Rab3d/Dab2/Mfn2/Ezr/Aacs/Acsl3/Acsl4/Aimp1/Ap1g1/Apbb1/Apbb3/Aqp1/Arf1/Arf6/Cacna1b/Cadps2/Cd2ap/Cdk5/Chmp2a/Doc2b/Exoc1/Exoc2/Frmd4a/Gab2/Glrx/Golph3/Hgs/Irs2/Kcnb1/Mapk9/Mif/Mpc2/Ncs1/Nlgn2/Osbp/Pcp4/Pfkfb2/Pla2g6/Prkce/Prkcq/Prl7b1/Psmd9/Ptpn11/Ptpn23/Rab27a/Rab27b/Rab3gap1/Rapgef4/S100a10/Sdcbp/Sec24a/Slc4a8/Slc6a4/Snf8/Snx4/Snx5/Sri/Stx1a/Sytl2/Tsg101/Unc13a/Vamp7/Vps4a/Vps4b	118
GO:0016079	GO:0016079	synaptic vesicle exocytosis	67/2715	113/9821	1.43221e-12	1.52829e-10	1.21832e-10	Dnm1l/Snap29/Synj1/Pclo/Gsk3b/Git1/Septin5/Snap25/Cadps/Cplx1/Syt7/Syp/Stxbp5l/Snap47/Syt6/Syt2/Cask/Stxbp5/Trim9/Stxbp1/Rims1/Napa/Vamp2/Syt1/Rab3a/Prkcb/Prrt2/Cplx2/Prkca/Sv2a/Napb/Camk2a/Vamp1/Snca/Rap1a/Stx1b/Dvl1/Apba1/Bace1/Braf/Cacna1a/Cacnb4/Cadps2/Cyth1/Dgki/Doc2b/Erc1/Erc2/Fbxl20/Grm7/Ncs1/Ppfia2/Ppfia3/Prepl/Prkce/Rab3gap1/Rims2/Rims3/Slc4a8/Snapin/Stx1a/Stx2/Syt12/Syt5/Unc13a/Unc13c/Vps18	67
GO:0051656	GO:0051656	establishment of organelle localization	150/2715	330/9821	1.58791e-12	1.65985e-10	1.3232e-10	Map4/Myh9/Wasl/Mapt/Map1b/Clasp2/Picalm/Chmp2b/Nefl/Dctn2/Map6/Synj1/Dock7/Pclo/Ran/Ap3s1/Dctn1/Kif5b/Nudc/Ykt6/Nsfl1c/Dnm3/Trappc12/Madd/Dpysl2/Ap3b2/Ap3d1/Pdcd6ip/Exoc4/Nefh/Ap3s2/Snap91/Chmp7/Arhgap21/Dnm1/Stam/Clasp1/Trappc9/Dync1i1/Rab11b/Map2k1/Kif1a/Pafah1b1/Chmp4b/Stxbp1/Actr10/Cfl1/Rab3a/Slc9a3r1/Atp9a/Ywhaz/Eml4/Uchl1/Steap3/Cplx2/Hnrnpu/Llgl1/Myh10/Lmna/Myo5a/Dync1h1/Tmed10/Fmn2/Ctnnb1/Snca/Actn4/Cdc42/Rhot1/Kpnb1/Preb/Ezr/Abce1/Agtpbp1/Ap1s2/Arf1/Arfgap2/Arfgap3/Armcx3/Becn1/Bicd1/Borcs5/Borcs6/Cdc42bpa/Cdk5/Chmp1a/Chmp2a/Chmp5/Chp1/Copg2/Cops5/Cul3/Eif6/Eipr1/Exoc1/Exoc2/Exoc3/Exoc6b/Exoc7/Exoc8/Fbxw11/Fez1/Fnbp1l/Gab2/Hdac6/Hgs/Htt/Ikbkg/Itgb1/Kif5a/Kif5c/Kit/Mapre1/Mark1/Myo1e/Nup62/Pard3/Pex14/Ppfia2/Rab27a/Rab3gap1/Rabgef1/Rhot2/Ripor1/Sar1a/Sdcbp/Sec16a/Snapin/Snf8/Snx4/Spast/Spire1/Stard3nl/Stk11/Stk25/Syne1/Syne3/Tacc1/Tacc2/Tanc2/Trak1/Trappc10/Trappc6b/Tsg101/Ttl/Vamp7/Vps4a/Vps4b/Wasf1/Wdr11/Zw10	150
GO:1902904	GO:1902904	negative regulation of supramolecular fiber organization	83/2715	152/9821	1.65655e-12	1.69697e-10	1.35279e-10	Add1/Dmtn/Sptan1/Map1a/Pak2/Map1b/Clasp2/Sptbn1/Avil/Arhgef7/Add2/Tmod2/Capzb/Twf1/Swap70/Camsap2/Coro1a/Hspa8/Kank4/Clasp1/Dbn1/Pfn1/Tmod1/Arpc2/Cfl1/Stmn1/Tpm1/Coro2b/Gsn/Eml4/Pfdn6/Twf2/Capn1/Ctnna2/Camsap1/Snca/Tubb4a/Mfn2/Apc/Apc2/Arap1/Arfgef1/Arhgap28/Arhgef18/Arpin/Bbs4/Camsap3/Capg/Capza1/Carmil1/Carmil2/Clip3/Coro1b/Cracd/Cyrib/Dysf/Evl/Fgf13/Fkbp4/Hdac6/Hip1r/Inpp5j/Katnb1/Mapre1/Mtpn/Pfdn1/Pfdn2/Pfdn5/Pick1/Pik3ca/Prkcd/Rdx/Shank1/Specc1l/Sptb/Ssh2/Stmn2/Tbcd/Tmsb4x/Ttbk2/Vbp1/Wasf2/Wdr47	83
GO:0110053	GO:0110053	regulation of actin filament organization	113/2715	230/9821	2.18389e-12	2.19331e-10	1.74847e-10	Cttn/Add1/Dmtn/Wasl/Sptan1/Dbnl/Fermt2/Pak2/Clasp2/Sptbn1/Washc2/Nck1/Avil/Arhgap35/Nf2/Add2/Tmod2/Snx9/Capzb/Twf1/Pak1/Swap70/Bin1/Coro1a/Kank4/Arfip2/Clasp1/Dbn1/Pfn1/Tmod1/Rock2/Cdc42ep4/Arpc2/Synpo/Cfl1/Baiap2l1/Stmn1/Tpm1/Dstn/Coro2b/Wdr1/Nckap1/Gsn/Twf2/Capn1/Ctnna2/Flna/Cdc42/Cdc42ep1/Pdxp/Abi2/Actr3/Arap1/Arf1/Arf6/Arfgef1/Arhgap28/Arhgef10l/Arhgef18/Arpc1a/Arpc1b/Arpc3/Arpc5/Arpc5l/Arpin/Baiap2/Bbs4/Braf/Capg/Capza1/Carmil1/Carmil2/Carmil3/Ccdc88a/Cfl2/Coro1b/Cracd/Cyfip2/Cyrib/Evl/Fchsd1/Fchsd2/Fmn1/Hip1r/Limch1/Mtpn/Mtss1/Naa80/Nck2/Pak3/Pick1/Pik3ca/Ppm1e/Prkcd/Prkce/Prkcq/Ptk2b/Rdx/Rhoa/Rictor/S100a10/Shank1/Specc1l/Sptb/Ssh2/Tmsb4x/Tsc1/Vasp/Wasf1/Wasf2/Wasf3/Washc1/Washc4	113
GO:1903532	GO:1903532	positive regulation of secretion by cell	109/2715	220/9821	2.72793e-12	2.68701e-10	2.14203e-10	Anxa2/Rtn4/Clasp2/Pex5l/Dnm1l/Grk2/Kif5b/Hcfc1/Gabbr1/Arhgef7/Ppid/Septin5/Snap25/Dpysl2/Pdcd6ip/Cadps/Oga/Myo18a/Itsn1/Stam/Syt7/Slc12a2/Clasp1/C2cd2l/Nr3c1/Cask/Stxbp5/Tardbp/Stxbp1/Vsnl1/Syt1/Rab3a/Pfkm/Prkca/Myh10/Scamp5/Ppp3cb/Glul/Bsg/Ppia/Tmed10/Map2k6/Snca/Vps35/Abat/Glud1/Ttn/Stx1b/Mcu/Rab15/Rab3d/Dab2/Mfn2/Ezr/Aacs/Acsl4/Aimp1/Ap1g1/Apbb1/Apbb3/Arf1/Arf6/Cacna1b/Cadps2/Cd2ap/Cdk5/Chmp2a/Doc2b/Exoc1/Exoc2/Frmd4a/Gab2/Glrx/Golph3/Hgs/Irs2/Kcnb1/Mapk9/Mif/Mpc2/Ncs1/Nlgn2/Osbp/Pcp4/Pfkfb2/Pla2g6/Prkce/Prkcq/Psmd9/Ptpn11/Ptpn23/Rab27a/Rab27b/Rab3gap1/Rapgef4/S100a10/Sdcbp/Sec24a/Slc4a8/Slc6a4/Snf8/Snx4/Sri/Stx1a/Tsg101/Unc13a/Vamp7/Vps4a/Vps4b	109
GO:0023061	GO:0023061	signal release	162/2715	367/9821	3.9195e-12	3.78787e-10	3.01961e-10	Rtn4/Pex5l/Dnm1l/Snap29/Niban2/Synj1/Ppp3ca/Pclo/Rab11fip5/Gsk3b/Kif5b/Git1/Hcfc1/Gabbr1/Arhgef7/Septin5/Madd/Snap25/Park7/Kcna2/Anxa5/Snap91/Pak1/Cadps/Oga/Rph3a/Syn2/Itsn1/Syn1/Ndufaf2/Rab11fip2/Cplx1/Syt7/Syp/C2cd2l/Stxbp5l/Rab11b/Snap47/Syt6/Syt2/Nf1/Cask/Sncg/Stxbp5/Trim9/Tardbp/Stxbp1/Rims1/Vsnl1/Napa/Vamp2/Syt1/Rab3a/Prkcb/Prrt2/Pfkm/Ywhaz/Brsk2/Cplx2/Prkca/Sv2a/Syn3/Myo5a/Napb/Ppp3cb/Glul/Camk2a/Vamp1/Map2k6/Snca/Vps35/Abat/Rap1a/Glud1/Stx1b/Dvl1/Slc16a1/Mcu/Pde4c/Slc30a1/Kcnc3/Dab2/Mfn2/Hadh/Slc6a9/Maob/Aacs/Acsl4/Aimp1/Apba1/Aqp1/Bace1/Braf/Brsk1/Cacna1a/Cacna1b/Cacnb4/Cadps2/Cdk16/Cpt1a/Cyth1/Dgki/Doc2b/Eipr1/Ensa/Erc1/Erc2/Fbxl20/Glrx/Grm7/Htt/Ica1/Irs2/Jagn1/Kcnb1/Kcnj11/Mapk9/Mctp1/Mctp2/Mif/Mpc2/Ncs1/Nisch/Nlgn2/Nos1/Osbp/Pcp4/Pde1c/Pfkfb2/Pfkl/Pick1/Pla2g6/Ppfia2/Ppfia3/Prepl/Prkce/Psmd9/Ptpn11/Ptpn23/Rab3gap1/Raf1/Rapgef4/Rims2/Rims3/Rptor/Slc4a8/Slc6a4/Smad2/Snapin/Snx19/Snx4/Sri/Stx1a/Stx2/Syt12/Syt3/Syt5/Ube2q1/Unc13a/Unc13c/Vamp7/Vps18	162
GO:0022406	GO:0022406	membrane docking	50/2715	76/9821	4.1127e-12	3.90097e-10	3.10978e-10	Stx7/Snap29/Pacs2/Ykt6/Esyt1/Septin5/Vapb/Exoc4/Snx3/Pdzd8/Rab3c/Ahcyl1/Stxbp1/Rims1/Ndrg4/Vamp2/Syt1/Ncam1/Rab3a/Camk2a/Uso1/Rab10/Stx1b/Rab15/Rab3b/Rab3d/Cav2/Chp1/Esyt2/Exoc1/Exoc2/Exoc3/Exoc6b/Exoc7/Exoc8/Kcnb1/Ppfia3/Rab8a/Rims2/Scfd2/Stx12/Stx17/Stx1a/Stx2/Sytl2/Unc13a/Unc13c/Vmp1/Vps11/Vps18	50
GO:0048284	GO:0048284	organelle fusion	74/2715	132/9821	4.78302e-12	4.45429e-10	3.55087e-10	Chmp2b/Stx7/Dnm1l/Snap29/Sec22b/Vcpip1/Kif5b/Snap25/Chmp7/Coro1a/Cplx1/Syt7/Snap47/Syt2/Chmp4b/Vat1/Trim9/Stxbp1/Vamp2/Syt1/Chmp3/Rab3a/Pip4k2a/Prrt2/Cplx2/Vamp1/Septin8/Uso1/Snca/Fis1/Stx1b/Gdap1/Mfn2/Mtch2/Gnai3/Afg3l2/Ankrd27/Bnip1/Bnip3/C2cd5/Cav2/Chmp1a/Chmp2a/Chmp5/Chp1/Doc2b/Dysf/Eea1/Fer1l5/Huwe1/Mff/Miga1/Miga2/Pikfyve/Pip4k2b/Rab8a/Snapin/Snph/Stx12/Stx17/Stx1a/Stx2/Stxbp6/Syt3/Tbc1d4/Trarg1/Vamp7/Vav3/Vps11/Vps18/Vps39/Vps4a/Vps8/Vti1b	74
GO:1903829	GO:1903829	positive regulation of protein localization	161/2715	365/9821	4.92107e-12	4.50102e-10	3.58813e-10	Mapt/Sorbs1/Fermt2/Map1a/Rtn4/Bag3/Clasp2/Sptbn1/Ank3/Cct8/Dnm1l/Atp2b4/Hnrnpk/Ran/Gsk3b/Kif5b/Bcas3/Hcfc1/Ppid/Trappc12/Park7/Pak1/Rufy3/Cyld/Oga/Myo18a/Ap2b1/Tcp1/Rab11fip2/C2cd2l/Cct7/Bcap31/Hsp90ab1/Cask/Cct5/Rock2/Cct6a/Tardbp/Arpc2/Cct2/Cfl1/Vsnl1/Vamp2/Coro2b/Pfkm/Msn/Rhog/Myh10/Myo5a/Ppp3cb/Glul/Bsg/Ppia/Ppp1r9b/Nptn/Mavs/Tmed10/Cct3/Hnrnpm/Cacng2/Vps35/Fis1/Rer1/Ywhae/Tmem35a/Abat/Glud1/Flna/Ttn/Cd81/Tmem30a/Mcu/Gnai1/Cdc42/Sfn/Slc5a3/Jup/Ezr/Aacs/Abca7/Acsl3/Acsl4/Actr3/Akt1/Apbb1/Apbb3/Apc/Arf1/Arf6/Bicd1/C2cd5/Cacnb3/Cacnb4/Camk4/Cav2/Ccdc88a/Cd2ap/Cdk5/Cep131/Chp1/Clip3/Cnst/Ddrgk1/Dlg4/Doc2b/Dtx3l/Emd/Epb41/Exoc1/Frmd4a/Glrx/Golph3/Gsk3a/Hras/Irs2/Itgb1/Kcnb1/Kcnj11/Kif3a/Mapk1/Mark4/Mff/Mpc2/Necab2/Nlgn2/Nup62/Ogt/Osbp/Pdcd5/Pfkfb2/Pla2g6/Pls1/Ppm1a/Prkaa1/Prkaa2/Prkcd/Prkce/Prkcq/Psmd9/Ptpn23/Ptpn9/Rapgef4/Rdx/Ripor1/Sar1a/Sec24a/Sh3glb1/Sqstm1/Src/Sri/Stac/Stac2/Stk11/Stom/Tsg101/Vps28/Washc1/Wipf1/Wnk3/Xpo4/Zdhhc5	161
GO:0099177	GO:0099177	regulation of trans-synaptic signaling	178/2715	414/9821	5.31959e-12	4.71291e-10	3.75704e-10	Akap12/Mapt/Map1a/Afdn/Ckap5/Dnm1l/Sh3gl1/Ppp3ca/Grk2/Hnrnpk/Pclo/Gsk3b/Kif5b/Git1/Gabbr1/Abr/Flot1/Snap25/Syap1/Phf24/Prkar2b/Pak1/Bcr/Sipa1l1/Dnm1/Syn1/Cplx1/Prkar2a/Syt7/Slc12a2/Dbn1/Syp/Ncdn/Stxbp5l/Snap47/Nr3c1/Crtc1/Nf1/Cask/Sncg/Stxbp5/Camk2b/Stxbp1/Calb2/Synpo/Rims1/Cfl1/Ctnnd2/Vamp2/Syt1/Ncam1/Rab3a/Prkcb/Kcnj10/Atp2b2/Atad1/Syngr1/Plcb1/Prrt2/Dlgap3/Cplx2/Gnai2/Prkca/Fabp5/Myo5a/Glul/Tnr/Dlgap4/Ppp1r9b/Ywhag/Nptn/Camk2a/Homer1/Cacng2/Snca/Abhd6/Rasgrf2/Rap1a/Lgi1/Stx1b/Slc6a1/Zdhhc3/Dvl1/Slc6a6/Slc30a1/Gnai1/Kcnc3/Tbc1d24/Apba1/Arf1/Arrb2/Bace1/Baiap2/Braf/Brsk1/Cacna1a/Cacna1b/Cacnb3/Cacnb4/Calb1/Cdh2/Cdk5/Cntnap2/Cntnap4/Csnk2b/Cyth1/Dbi/Dgke/Dgki/Dgkz/Dlg4/Dlgap2/Eif4e/Erc1/Erc2/Fbxl20/Gnal/Gria2/Grm7/Hcn1/Hras/Htt/Ica1/Iqsec2/Itgb1/Kcnb1/Kit/L1cam/Mapk1/Mctp1/Mctp2/Mtmr2/Ncs1/Nedd4/Nisch/Nlgn2/Nos1/Nsmf/Ntrk1/Ophn1/Pacsin2/Pick1/Pla2g6/Plcl1/Plcl2/Plppr4/Ppfia2/Ppfia3/Ppp3r1/Prepl/Prkce/Psmc5/Pten/Ptk2b/Rab3gap1/Rab8a/Rapgef2/Rapgef4/Rgs14/Rims2/Rims3/Ror2/Shank1/Slc4a8/Slc6a4/Snapin/Sqstm1/Src/Stat3/Stx1a/Syt12/Unc13a/Unc13c/Usp46/Usp8/Vps18/Ythdf1/Zzef1	178
GO:0140056	GO:0140056	organelle localization by membrane tethering	48/2715	72/9821	5.33675e-12	4.71291e-10	3.75704e-10	Stx7/Snap29/Pacs2/Ykt6/Esyt1/Septin5/Vapb/Exoc4/Pdzd8/Rab3c/Ahcyl1/Stxbp1/Rims1/Ndrg4/Vamp2/Syt1/Ncam1/Rab3a/Camk2a/Uso1/Rab10/Stx1b/Rab15/Rab3b/Rab3d/Cav2/Esyt2/Exoc1/Exoc2/Exoc3/Exoc6b/Exoc7/Exoc8/Kcnb1/Ppfia3/Rab8a/Rims2/Scfd2/Stx12/Stx17/Stx1a/Stx2/Sytl2/Unc13a/Unc13c/Vmp1/Vps11/Vps18	48
GO:0051223	GO:0051223	regulation of protein transport	165/2715	378/9821	7.52558e-12	6.53323e-10	5.20816e-10	Dmtn/Bag3/Picalm/Ank3/Dnm1l/Srcin1/Ppp3ca/Rab11fip5/Ran/Gsk3b/Kif5b/Bcas3/Hcfc1/Ppid/Madd/Park7/Exoc4/Anxa5/Snx3/Snap91/Pak1/Rufy3/Lcp1/Arhgap44/Scfd1/Oga/Myo18a/Ndufaf2/Syt7/Slc12a2/C2cd2l/Stxbp5l/Bcap31/Gapvd1/Nf1/Hsp90ab1/Cask/Stxbp5/Tardbp/Arpc2/Gripap1/Rab23/Rap1gds1/Vsnl1/Vamp2/Pfkm/Brsk2/Llgl1/Gdi1/Myh10/Snx12/Ppp3cb/Glul/Bsg/Ppia/Mavs/Tmed10/Septin8/Hnrnpm/Svip/Vps35/Fis1/Ywhae/Abat/Glud1/Flna/Ttn/Slc16a1/Cd81/Tmem30a/Mcu/Pde4c/Cdc42/Hadh/Sfn/Erp29/Jup/Ezr/Aacs/Acsl3/Acsl4/Actr3/Akap1/Apbb1/Apbb3/Arf1/Arf6/C2cd5/Cabp1/Cacnb3/Camk4/Cd200/Cd2ap/Cdk16/Cdk5/Cep131/Chp1/Cnst/Cpt1a/Csk/Doc2b/Eipr1/Emd/Ensa/Exoc1/Frmd4a/Glrx/Golph3/Gopc/Gsk3a/Hras/Ica1/Idh2/Irs2/Jagn1/Kcnb1/Kcnj11/Kif3a/Lyplal1/Mapk1/Mff/Mpc2/Neo1/Nlgn2/Nos1/Nup54/Nup62/Ogt/Osbp/Pdcd5/Pde1c/Pfkfb2/Pfkl/Pick1/Pik3c3/Pla2g6/Ppm1a/Ppp2ca/Prkaa1/Prkcd/Prkce/Prkcq/Psmd9/Ptpn11/Ptpn23/Rab8a/Rangap1/Rapgef4/Ripor1/Rptor/Sar1a/Sec24a/Sh3glb1/Src/Sri/Stom/Tsg101/Ube2j1/Ufm1/Vamp7/Vps28/Wipf1/Wwp2/Xpo4/Yod1	165
GO:0051051	GO:0051051	negative regulation of transport	149/2715	333/9821	8.43144e-12	7.11795e-10	5.67429e-10	Dmtn/Mapt/Arhgap1/Bag3/Map1b/Picalm/Ank3/Pacsin1/Srcin1/Ppp3ca/Grk2/Rab11fip5/Lrsam1/Gabbr1/Abr/Madd/Park7/Anxa5/Snx3/Bin1/Smcr8/Coro1a/Bcr/Ndufaf2/Camk2d/Stxbp5l/Gnao1/Nf1/Comt/Calm1/Arl6ip5/Trim9/Rab23/Vsnl1/Prkcb/Slc9a3r1/Atp9a/Prrt2/Gnai2/Cbarp/Prkca/Fabp5/Gdi1/Myo5a/Snx12/Scamp5/Ppp3cb/Rab33b/Sirpa/Snca/Svip/Vps35/Wnk1/Fis1/Ywhae/Abat/Rap1a/Abcg2/Stx1b/Vdac1/Gpm6b/Gnaq/Pde4c/Slc30a1/Hadh/Slc6a9/Erp29/Maob/Abca7/Acsl4/Akap1/Akt1/Ankrd13a/Ankrd13d/Ankrd27/Appl2/Atg3/Atp7a/Atxn2/Braf/Cabp1/Cacnb3/Cd200/Cdk5/Cers1/Chp1/Crbn/Csk/Dlg4/Dysf/Fer1l5/Fgf12/Frmd4a/Gnb5/Gopc/Grm7/Gsk3a/Hecw1/Idh2/Irs2/Iscu/Jagn1/Kcnab1/Kcnb1/Kcnj11/Lyplal1/Mctp1/Mtmr2/Necab2/Nedd4/Nedd4l/Neo1/Nos1/Ogt/Oxsr1/Pacsin2/Pawr/Pde1c/Pfkl/Pik3c2a/Ppp2ca/Ppp3cc/Ppp3r1/Prkce/Psmd9/Pten/Ptk2b/Ptpn11/Rabgef1/Rangap1/Rptor/Sar1a/Sdcbp/Sestd1/Slc43a2/Snph/Sri/Stk39/Tbc1d4/Tsc2/Ube2j1/Ufm1/Vps4b/Wdr41/Wdr54/Wnk2/Wnk3/Wwp2/Yod1	149
GO:0050804	GO:0050804	modulation of chemical synaptic transmission	177/2715	413/9821	8.52491e-12	7.11795e-10	5.67429e-10	Akap12/Mapt/Map1a/Afdn/Ckap5/Dnm1l/Sh3gl1/Ppp3ca/Grk2/Hnrnpk/Pclo/Gsk3b/Kif5b/Git1/Gabbr1/Abr/Flot1/Snap25/Syap1/Phf24/Prkar2b/Pak1/Bcr/Sipa1l1/Dnm1/Syn1/Cplx1/Prkar2a/Syt7/Slc12a2/Dbn1/Syp/Ncdn/Stxbp5l/Snap47/Nr3c1/Crtc1/Nf1/Cask/Sncg/Stxbp5/Camk2b/Stxbp1/Calb2/Synpo/Rims1/Cfl1/Ctnnd2/Vamp2/Syt1/Ncam1/Rab3a/Prkcb/Kcnj10/Atp2b2/Atad1/Syngr1/Plcb1/Prrt2/Dlgap3/Cplx2/Gnai2/Prkca/Myo5a/Glul/Tnr/Dlgap4/Ppp1r9b/Ywhag/Nptn/Camk2a/Homer1/Cacng2/Snca/Abhd6/Rasgrf2/Rap1a/Lgi1/Stx1b/Slc6a1/Zdhhc3/Dvl1/Slc6a6/Slc30a1/Gnai1/Kcnc3/Tbc1d24/Apba1/Arf1/Arrb2/Bace1/Baiap2/Braf/Brsk1/Cacna1a/Cacna1b/Cacnb3/Cacnb4/Calb1/Cdh2/Cdk5/Cntnap2/Cntnap4/Csnk2b/Cyth1/Dbi/Dgke/Dgki/Dgkz/Dlg4/Dlgap2/Eif4e/Erc1/Erc2/Fbxl20/Gnal/Gria2/Grm7/Hcn1/Hras/Htt/Ica1/Iqsec2/Itgb1/Kcnb1/Kit/L1cam/Mapk1/Mctp1/Mctp2/Mtmr2/Ncs1/Nedd4/Nisch/Nlgn2/Nos1/Nsmf/Ntrk1/Ophn1/Pacsin2/Pick1/Pla2g6/Plcl1/Plcl2/Plppr4/Ppfia2/Ppfia3/Ppp3r1/Prepl/Prkce/Psmc5/Pten/Ptk2b/Rab3gap1/Rab8a/Rapgef2/Rapgef4/Rgs14/Rims2/Rims3/Ror2/Shank1/Slc4a8/Slc6a4/Snapin/Sqstm1/Src/Stat3/Stx1a/Syt12/Unc13a/Unc13c/Usp46/Usp8/Vps18/Ythdf1/Zzef1	177
GO:0090174	GO:0090174	organelle membrane fusion	61/2715	102/9821	8.61602e-12	7.11795e-10	5.67429e-10	Chmp2b/Stx7/Snap29/Sec22b/Vcpip1/Kif5b/Snap25/Chmp7/Coro1a/Cplx1/Syt7/Snap47/Syt2/Chmp4b/Trim9/Stxbp1/Vamp2/Syt1/Chmp3/Rab3a/Pip4k2a/Prrt2/Cplx2/Vamp1/Septin8/Uso1/Snca/Stx1b/Gnai3/Ankrd27/Bnip1/C2cd5/Cav2/Chmp1a/Chmp2a/Chmp5/Chp1/Doc2b/Dysf/Eea1/Fer1l5/Pikfyve/Pip4k2b/Rab8a/Snapin/Snph/Stx12/Stx17/Stx1a/Stx2/Stxbp6/Syt3/Tbc1d4/Trarg1/Vamp7/Vav3/Vps11/Vps39/Vps4a/Vps8/Vti1b	61
GO:0048488	GO:0048488	synaptic vesicle endocytosis	46/2715	69/9821	1.48407e-11	1.18772e-09	9.46829e-10	Picalm/Pacsin1/Dnm1l/Amph/Sh3gl1/Synj1/Ap3s1/Dnm3/Dnajc6/Ap3b2/Ap3d1/Ap3s2/Snap91/Bin1/Dnm1/Itsn1/Ap2b1/Syt7/Syp/Sh3gl2/Syt2/Sncg/Vamp2/Syt1/Sncb/Scamp5/Napb/Ppp3cb/Canx/Ap2m1/Dgkq/Snca/Cltc/Tbc1d24/Arf6/Cdk5/Itsn2/Nlgn2/Ophn1/Pip5k1c/Ppp3cc/Rab27b/Slc17a7/Ston2/Stx1a/Syt5	46
GO:0140238	GO:0140238	presynaptic endocytosis	46/2715	69/9821	1.48407e-11	1.18772e-09	9.46829e-10	Picalm/Pacsin1/Dnm1l/Amph/Sh3gl1/Synj1/Ap3s1/Dnm3/Dnajc6/Ap3b2/Ap3d1/Ap3s2/Snap91/Bin1/Dnm1/Itsn1/Ap2b1/Syt7/Syp/Sh3gl2/Syt2/Sncg/Vamp2/Syt1/Sncb/Scamp5/Napb/Ppp3cb/Canx/Ap2m1/Dgkq/Snca/Cltc/Tbc1d24/Arf6/Cdk5/Itsn2/Nlgn2/Ophn1/Pip5k1c/Ppp3cc/Rab27b/Slc17a7/Ston2/Stx1a/Syt5	46
GO:0008064	GO:0008064	regulation of actin polymerization or depolymerization	75/2715	137/9821	1.66653e-11	1.30918e-09	1.04366e-09	Cttn/Add1/Dmtn/Sptan1/Dbnl/Sptbn1/Nck1/Avil/Arhgap35/Add2/Tmod2/Snx9/Capzb/Twf1/Swap70/Bin1/Coro1a/Kank4/Dbn1/Pfn1/Tmod1/Cdc42ep4/Arpc2/Cfl1/Baiap2l1/Tpm1/Dstn/Wdr1/Nckap1/Gsn/Twf2/Capn1/Cdc42ep1/Pdxp/Actr3/Arf6/Arfgef1/Arhgap28/Arpc1a/Arpc1b/Arpc3/Arpc5/Arpc5l/Baiap2/Bbs4/Capg/Capza1/Carmil1/Carmil2/Cfl2/Cracd/Cyfip2/Cyrib/Evl/Fchsd1/Fchsd2/Fmn1/Hip1r/Mtpn/Naa80/Nck2/Pak3/Pik3ca/Prkcd/Prkce/Ptk2b/Rdx/Rhoa/Rictor/Specc1l/Sptb/Ssh2/Tmsb4x/Vasp/Washc1	75
GO:0016482	GO:0016482	cytosolic transport	77/2715	142/9821	1.68696e-11	1.30918e-09	1.04366e-09	Eps15/Spag9/Washc2/Ehd3/Gak/Dctn1/Kif5b/Ykt6/Snx1/Mapk3/Snx3/Coro1a/Syt7/Tbc1d10b/Actr2/Ube2o/Rbsn/Map2k1/Kif1a/Rab21/Pip4k2a/Atp9a/Msn/Snx12/Vps35/Flna/Dab2/Rab14/Cltc/Ezr/Ankrd27/Ap1g1/Arfrp1/Becn1/Ccdc91/Dennd10/Eipr1/Erc1/Evi5/Gga1/Heatr5b/Kif16b/Kif5a/Map2k2/Mapk1/Mtmr2/Pik3c3/Pik3r4/Pikfyve/Ppfia2/Prepl/Ptpn23/Rab6a/Rab6b/Rab9b/Rdx/Sh3glb1/Snf8/Snx16/Snx2/Snx5/Snx6/Src/Tanc2/Tbc1d10a/Tbc1d17/Tbc1d5/Trappc10/Usp7/Vps11/Vps26b/Vps50/Vps51/Vps53/Vti1b/Washc1/Wdr91	77
GO:0061025	GO:0061025	membrane fusion	67/2715	118/9821	2.25065e-11	1.72057e-09	1.37161e-09	Chmp2b/Stx7/Dnm1l/Snap29/Sec22b/Vcpip1/Kif5b/Nsfl1c/Snap25/Chmp7/Coro1a/Cplx1/Syt7/Snap47/Syt2/Chmp4b/Trim9/Stxbp1/Vamp2/Syt1/Chmp3/Rab3a/Pip4k2a/Prrt2/Cplx2/Vamp1/Septin8/Uso1/Snca/Stx1b/Cd9/Gnai3/Ankrd27/Anxa7/Bnip1/C2cd5/Cav2/Chmp1a/Chmp2a/Chmp5/Chp1/Doc2b/Dysf/Eea1/Fer1l5/Huwe1/Pikfyve/Pip4k2b/Rab8a/Snapin/Snph/Stx12/Stx17/Stx1a/Stx2/Stxbp6/Syt3/Tbc1d4/Trarg1/Vamp7/Vav3/Vps11/Vps33b/Vps39/Vps4a/Vps8/Vti1b	67
GO:0030832	GO:0030832	regulation of actin filament length	75/2715	138/9821	2.67393e-11	2.01347e-09	1.6051e-09	Cttn/Add1/Dmtn/Sptan1/Dbnl/Sptbn1/Nck1/Avil/Arhgap35/Add2/Tmod2/Snx9/Capzb/Twf1/Swap70/Bin1/Coro1a/Kank4/Dbn1/Pfn1/Tmod1/Cdc42ep4/Arpc2/Cfl1/Baiap2l1/Tpm1/Dstn/Wdr1/Nckap1/Gsn/Twf2/Capn1/Cdc42ep1/Pdxp/Actr3/Arf6/Arfgef1/Arhgap28/Arpc1a/Arpc1b/Arpc3/Arpc5/Arpc5l/Baiap2/Bbs4/Capg/Capza1/Carmil1/Carmil2/Cfl2/Cracd/Cyfip2/Cyrib/Evl/Fchsd1/Fchsd2/Fmn1/Hip1r/Mtpn/Naa80/Nck2/Pak3/Pik3ca/Prkcd/Prkce/Ptk2b/Rdx/Rhoa/Rictor/Specc1l/Sptb/Ssh2/Tmsb4x/Vasp/Washc1	75
GO:0051648	GO:0051648	vesicle localization	93/2715	184/9821	2.71241e-11	2.01347e-09	1.6051e-09	Wasl/Clasp2/Picalm/Dctn2/Synj1/Pclo/Ap3s1/Dctn1/Kif5b/Ykt6/Dnm3/Trappc12/Madd/Dpysl2/Ap3b2/Ap3d1/Pdcd6ip/Exoc4/Ap3s2/Snap91/Dnm1/Syn2/Syn1/Stam/Clasp1/Trappc9/Dync1i1/Rab11b/Map2k1/Magi2/Kif1a/Pafah1b1/Rab3a/Atp9a/Steap3/Syn3/Myo5a/Dync1h1/Tmed10/Uso1/Ctnnb1/Snca/Actn4/Preb/Ap1s2/Arf1/Arfgap2/Arfgap3/Borcs5/Cdh2/Cdk5/Chmp2a/Chp1/Cops5/Cul3/Eipr1/Exoc1/Exoc2/Exoc3/Exoc6b/Exoc7/Exoc8/Fbxw11/Fnbp1l/Hgs/Htt/Ikbkg/Kif5a/Kif5c/Myo1e/Nlgn2/Ppfia2/Pten/Rab27a/Rab3gap1/Sar1a/Sdcbp/Sec16a/Snapin/Snf8/Stard3nl/Stk11/Tanc2/Trak1/Trappc10/Trappc6b/Tsg101/Vamp7/Vps33a/Vps33b/Vps4a/Vps4b/Wdr11	93
GO:0031333	GO:0031333	negative regulation of protein-containing complex assembly	66/2715	116/9821	2.80142e-11	2.04984e-09	1.63409e-09	Add1/Dmtn/Sptan1/Sptbn1/Gsk3b/Avil/Arhgef7/Add2/Tmod2/Capzb/Twf1/Impact/Kank4/Pfn1/Tmod1/Trim9/Stxbp1/Arpc2/Cfl1/Sirt2/Stmn1/Tpm1/Prrt2/Gsn/Twf2/Ddx3x/Capn1/Vdac2/Snca/Svip/Vps35/Tubb4a/Cdc42/Ankrd27/Arfgef1/Bbs4/Birc2/Capg/Capza1/Carmil1/Carmil2/Clip3/Cracd/Crbn/Ctnnbip1/Cyrib/Evl/Fkbp4/Hdac6/Hip1r/Inpp5j/Map3k7/Mapre1/Mtpn/Pex5/Ppm1a/Prkcd/Raf1/Rdx/Riok3/Sptb/Src/Ssh2/Stmn2/Tbcd/Tmsb4x	66
GO:0045010	GO:0045010	actin nucleation	35/2715	47/9821	3.11883e-11	2.24995e-09	1.79362e-09	Wasl/Washc2/Coro1a/Arfip2/Actr2/Arpc2/Nckap1/Gsn/Fmn2/Ctnna2/Abi2/Actr3/Arf1/Arpc1a/Arpc1b/Arpc3/Arpc5/Arpc5l/Arpin/Carmil1/Carmil2/Carmil3/Coro1b/Evl/Fchsd2/Fmn1/Hip1r/Jmy/Pick1/Spire1/Wasf1/Wasf2/Wasf3/Washc1/Washc4	35
GO:0097581	GO:0097581	lamellipodium organization	50/2715	79/9821	3.50702e-11	2.49486e-09	1.98885e-09	Cttn/Dmtn/Vcl/Nck1/Coro1c/Ablim1/Avil/Arhgef7/Snx1/Ablim2/Capzb/Twf1/Abi1/Actr2/Arpc2/Mtss2/Cfl1/Nckap1/Twf2/Nup85/Fscn1/Cdc42/Abi2/Ablim3/Actr3/Aqp1/Arhgef6/Arpc5/Atp7a/Carmil1/Carmil2/Ccdc88a/Cd44/Coro1b/Fgd4/Golph3/Hdac4/Itgb1/Kit/Myo9b/Nck2/Parvb/Sh2b1/Snx2/Src/Srgap2/Vav3/Wasf1/Wasf2/Wasf3	50
GO:0006906	GO:0006906	vesicle fusion	59/2715	100/9821	4.14652e-11	2.8894e-09	2.30337e-09	Chmp2b/Stx7/Snap29/Sec22b/Kif5b/Snap25/Chmp7/Coro1a/Cplx1/Syt7/Snap47/Syt2/Chmp4b/Trim9/Stxbp1/Vamp2/Syt1/Chmp3/Rab3a/Pip4k2a/Prrt2/Cplx2/Vamp1/Septin8/Uso1/Snca/Stx1b/Gnai3/Ankrd27/C2cd5/Cav2/Chmp1a/Chmp2a/Chmp5/Chp1/Doc2b/Dysf/Eea1/Fer1l5/Pikfyve/Pip4k2b/Rab8a/Snapin/Snph/Stx12/Stx17/Stx1a/Stx2/Stxbp6/Syt3/Tbc1d4/Trarg1/Vamp7/Vav3/Vps11/Vps39/Vps4a/Vps8/Vti1b	59
GO:0006898	GO:0006898	receptor-mediated endocytosis	96/2715	193/9821	4.17445e-11	2.8894e-09	2.30337e-09	Cttn/Eps15/Wasl/Dbnl/Aak1/Anxa2/Picalm/Scyl2/Smap1/Pacsin1/Reps1/Synj1/Grk2/Gak/Hnrnpk/Nsf/Dnm3/Numb/Dnajc6/Flot1/Snx1/Snap25/Snx9/Snap91/Sgip1/Dnm1/Cap1/Itsn1/Ap2b1/Iqsec1/Sh3gl2/Ap2a1/Magi2/Rab21/Sirt2/Atad1/Ap2a2/Prkca/Ap2s1/Napb/Canx/Ap2m1/Cacng2/Snca/Cd81/Dab2/Cltc/Cd9/Ezr/Ankrd13a/Ankrd13d/Ap1g1/Ap4e1/Arf1/Arhgap27/Arrb2/Atxn2/Bicd1/C3/Cav2/Cbl/Cd2ap/Cd44/Clta/Cltb/Dlg4/Efnb2/Fchsd2/Fnbp1l/Gria2/Hgs/Hip1/Hip1r/Inpp5f/Itgb1/Itsn2/Kif3a/Micall1/Mtmr2/Necab2/Nedd4/Ophn1/Pard3/Pick1/Pikfyve/Pip5k1c/Ppp3r1/Rabgef1/Sdcbp/Snx17/Tbc1d5/Tgfbr2/Tnk2/Usp46/Wasf1/Wdr54	96
GO:0051261	GO:0051261	protein depolymerization	61/2715	105/9821	4.79763e-11	3.27646e-09	2.61193e-09	Add1/Dmtn/Sptan1/Map1a/Map1b/Clasp2/Sptbn1/Sh3gl1/Synj1/Gak/Avil/Dnajc6/Add2/Tmod2/Mical3/Capzb/Twf1/Swap70/Camsap2/Hspa8/Clasp1/Sh3gl2/Tmod1/Arpc2/Cfl1/Stmn1/Tpm1/Dstn/Wdr1/Gsn/Eml4/Twf2/Camsap1/Pdxp/Apc/Apc2/Camsap3/Capg/Capza1/Carmil1/Carmil2/Cfl2/Cracd/Dysf/Evl/Fgf13/Hdac6/Katnb1/Mical1/Mtpn/Nckap5l/Pik3ca/Rdx/Specc1l/Sptb/Stmn2/Stmn3/Ttbk2/Vps4a/Vps4b/Wdr47	61
GO:0030041	GO:0030041	actin filament polymerization	74/2715	137/9821	5.36046e-11	3.61267e-09	2.87995e-09	Cttn/Add1/Dmtn/Wasl/Sptan1/Dbnl/Sptbn1/Nck1/Avil/Add2/Tmod2/Snx9/Capzb/Twf1/Bin1/Coro1a/Kank4/Dbn1/Pfn1/Tmod1/Cdc42ep4/Arpc2/Cfl1/Baiap2l1/Tpm1/Nckap1/Gsn/Twf2/Capn1/Cdc42ep1/Actr3/Arf6/Arfgef1/Arhgap28/Arpc1a/Arpc1b/Arpc3/Arpc5/Arpc5l/Baiap2/Bbs4/Capg/Capza1/Carmil1/Carmil2/Cracd/Cyfip2/Cyrib/Diaph2/Evl/Fchsd1/Fchsd2/Fhdc1/Fmn1/Gas7/Hip1r/Micall2/Msrb2/Mtpn/Mtss1/Nck2/Pak3/Prkcd/Prkce/Ptk2b/Rdx/Rhoa/Rictor/Spire1/Sptb/Ssh2/Tmsb4x/Vasp/Washc1	74
GO:0032956	GO:0032956	regulation of actin cytoskeleton organization	130/2715	287/9821	6.79919e-11	4.52278e-09	3.60547e-09	Cttn/Add1/Dmtn/Wasl/Sptan1/Dbnl/Fermt2/Pak2/Clasp2/Sptbn1/Washc2/Nck1/Arhgdia/Bcas3/Avil/Arhgap35/Nf2/Add2/Tmod2/Snx9/Capzb/Twf1/Pak1/Swap70/Bin1/Coro1a/Arhgap44/Kank4/Arfip2/Clasp1/Dbn1/Pfn1/Tmod1/Rock2/Cdc42ep4/Arpc2/Synpo/Cfl1/Baiap2l1/Stmn1/Tpm1/Dstn/Coro2b/Wdr1/Nckap1/Gsn/Twf2/Rhog/Capn1/Hck/Ctnna2/Flna/Gpm6b/Fscn1/Cdc42/Mfn2/Cdc42ep1/Pdxp/Abi2/Actr3/Akap13/Arap1/Arf1/Arf6/Arfgef1/Arhgap17/Arhgap28/Arhgef10l/Arhgef18/Arpc1a/Arpc1b/Arpc3/Arpc5/Arpc5l/Arpin/Baiap2/Bbs4/Braf/Capg/Capza1/Carmil1/Carmil2/Carmil3/Ccdc88a/Cd2ap/Cfl2/Coro1b/Cracd/Crk/Cyfip2/Cyrib/Evl/Fchsd1/Fchsd2/Fmn1/Hip1r/Hras/Ilk/Limch1/Mtpn/Mtss1/Naa80/Nck2/Ntrk3/Pak3/Pdgfrb/Pick1/Pik3ca/Ppm1e/Prkcd/Prkce/Prkcq/Ptk2b/Rdx/Rhoa/Rhob/Rictor/S100a10/Shank1/Specc1l/Sptb/Ssh2/Tmsb4x/Tsc1/Vasp/Wasf1/Wasf2/Wasf3/Washc1/Washc4	130
GO:0051345	GO:0051345	positive regulation of hydrolase activity	158/2715	368/9821	9.96897e-11	6.54629e-09	5.21857e-09	Fermt2/Plaa/Picalm/Afdn/Asap1/Amph/Dock7/Coro1c/Gsk3b/Bcas3/Arhgef7/Eif5/Abr/Arhgap35/Snx9/Bin1/Smcr8/Bcr/Sipa1l1/Rap1gap2/Rap1gap/Rab11fip2/Tbc1d10b/Iqsec1/Dock9/Gnao1/Bcap31/Nf1/Map2k1/Hsp90ab1/Magi2/Calm1/Rabgap1l/Arl6ip5/Rock2/Vcp/Mtch1/Camk2b/Slc27a4/Agap3/Mtss2/Rap1gds1/Tbc1d8/Dvl3/Mapre2/Phb2/Gsn/Rhog/Ddx3x/Cycs/Ptpa/Psap/Pkp4/Snca/Fis1/Rasgrf2/Iqsec3/Rap1a/Gnaq/Rpl5/Phb/Rcc2/Thy1/Mtch2/Abl2/Adap2/Agap1/Agap2/Akt1/Apc2/Arap1/Arap2/Arf4/Arhgap27/Asap2/Bcar3/Casp1/Casp9/Cav2/Cd200/Crk/Crkl/Cyfip2/Dap/Ddrgk1/Dennd1b/Dock11/Elmod1/Evi5/Fam162a/Garnl3/Gna13/Gnb5/Gramd4/Hip1/Hip1r/Hras/Itgb1/Lims1/Map3k5/Map4k4/Mapk9/Myo9a/Myo9b/Ntrk1/Ntrk3/Pawr/Pdcd5/Pdgfrb/Pin1/Ppp1r12a/Ppp2ca/Prkcd/Psme1/Ptk2b/Rab3gap1/Rabgap1/Ralbp1/Ralgapa1/Ralgapa2/Ralgapb/Ralgps2/Rangap1/Rapgef2/Rapgef4/Rgs10/Rgs14/Rgs6/Rgs7/Rhoa/Rnf7/Rsu1/S100a10/Sema4d/Sgsm1/Sipa1l3/Slc39a10/Snx13/Sos1/Sos2/Srgap2/Stat1/Stat3/Tank/Tbc1d10a/Tbc1d13/Tbc1d15/Tbc1d17/Tbc1d22a/Tbc1d4/Tbc1d5/Tbc1d8b/Tbc1d9b/Tsc1/Tsc2/Ttbk1/Wdr41/Zc3h15	158
GO:0051494	GO:0051494	negative regulation of cytoskeleton organization	77/2715	146/9821	1.02028e-10	6.61501e-09	5.27335e-09	Add1/Dmtn/Sptan1/Map1a/Pak2/Map1b/Clasp2/Sptbn1/Avil/Arhgef7/Add2/Tmod2/Capzb/Twf1/Swap70/Camsap2/Coro1a/Kank4/Clasp1/Dbn1/Pfn1/Tmod1/Arpc2/Cfl1/Stmn1/Tpm1/Coro2b/Gsn/Eml4/Twf2/Capn1/Ctnna2/Camsap1/Snca/Tubb4a/Mfn2/Apc/Apc2/Arap1/Arfgef1/Arhgap28/Arhgef18/Arpin/Bbs4/Camsap3/Capg/Capza1/Carmil1/Carmil2/Clip3/Coro1b/Cracd/Cyrib/Dysf/Evl/Fgf13/Fkbp4/Hdac6/Hip1r/Inpp5j/Katnb1/Mapre1/Mtpn/Pick1/Pik3ca/Prkcd/Rdx/Shank1/Specc1l/Sptb/Ssh2/Stmn2/Tbcd/Tmsb4x/Ttbk2/Wasf2/Wdr47	77
GO:0070507	GO:0070507	regulation of microtubule cytoskeleton organization	71/2715	131/9821	1.07119e-10	6.8583e-09	5.4673e-09	Mapt/Map1a/Map1b/Clasp2/Chmp2b/Prune1/Ckap5/Map6/Gsk3b/Dctn1/Git1/Arhgef7/Chmp7/Pak1/Camsap2/Cyld/Clasp1/Mapre3/Hsph1/Pafah1b1/Chmp4b/Stmn1/Mapre2/Eml4/Hnrnpu/Tppp/Cdkn1b/Dync1h1/Camsap1/Snca/Gnai1/Tubb4a/Cltc/Apc/Apc2/Arl2/Bicd1/Camsap3/Cep97/Chmp1a/Chmp2a/Chmp5/Clip1/Clip3/Dysf/Fgf13/Fkbp4/Fsd1/Hdac6/Inpp5j/Katnb1/Mapre1/Mark2/Mpdz/Nup62/Phldb1/Prkaa1/Prkaa2/Rae1/Rhoa/Slain2/Specc1l/Spryd4/Stmn2/Stmn3/Tbcd/Togaram1/Trim36/Ttbk2/Vps4b/Wdr47	71
GO:0030833	GO:0030833	regulation of actin filament polymerization	66/2715	119/9821	1.28771e-10	8.14281e-09	6.49129e-09	Cttn/Add1/Dmtn/Sptan1/Dbnl/Sptbn1/Nck1/Avil/Add2/Tmod2/Snx9/Capzb/Twf1/Bin1/Coro1a/Kank4/Dbn1/Pfn1/Tmod1/Cdc42ep4/Arpc2/Cfl1/Baiap2l1/Tpm1/Nckap1/Gsn/Twf2/Capn1/Cdc42ep1/Actr3/Arf6/Arfgef1/Arhgap28/Arpc1a/Arpc1b/Arpc3/Arpc5/Arpc5l/Baiap2/Bbs4/Capg/Capza1/Carmil1/Carmil2/Cracd/Cyfip2/Cyrib/Evl/Fchsd1/Fchsd2/Fmn1/Hip1r/Mtpn/Nck2/Pak3/Prkcd/Prkce/Ptk2b/Rdx/Rhoa/Rictor/Sptb/Ssh2/Tmsb4x/Vasp/Washc1	66
GO:0016082	GO:0016082	synaptic vesicle priming	23/2715	26/9821	1.39581e-10	8.71873e-09	6.9504e-09	Snap29/Synj1/Snap25/Cadps/Snap47/Stxbp5/Stxbp1/Rims1/Napa/Rab3a/Sv2a/Napb/Vamp1/Snca/Stx1b/Cadps2/Erc1/Erc2/Rab3gap1/Rims2/Stx1a/Unc13a/Unc13c	23
GO:0048278	GO:0048278	vesicle docking	40/2715	59/9821	1.45152e-10	8.95746e-09	7.14071e-09	Stx7/Ykt6/Septin5/Exoc4/Rab3c/Stxbp1/Rims1/Ndrg4/Vamp2/Syt1/Ncam1/Rab3a/Camk2a/Uso1/Rab10/Stx1b/Rab15/Rab3b/Rab3d/Cav2/Exoc1/Exoc2/Exoc3/Exoc6b/Exoc7/Exoc8/Kcnb1/Ppfia3/Rab8a/Rims2/Scfd2/Stx12/Stx17/Stx1a/Stx2/Sytl2/Unc13a/Unc13c/Vps11/Vps18	40
GO:0032272	GO:0032272	negative regulation of protein polymerization	45/2715	70/9821	1.57283e-10	9.5905e-09	7.64535e-09	Add1/Dmtn/Sptan1/Sptbn1/Avil/Arhgef7/Add2/Tmod2/Capzb/Twf1/Kank4/Pfn1/Tmod1/Arpc2/Cfl1/Stmn1/Tpm1/Gsn/Twf2/Capn1/Vdac2/Snca/Tubb4a/Arfgef1/Bbs4/Capg/Capza1/Carmil1/Carmil2/Clip3/Cracd/Cyrib/Evl/Fkbp4/Hip1r/Inpp5j/Mapre1/Mtpn/Prkcd/Rdx/Sptb/Ssh2/Stmn2/Tbcd/Tmsb4x	45
GO:0031346	GO:0031346	positive regulation of cell projection organization	146/2715	336/9821	1.87977e-10	1.12735e-08	8.98698e-09	Palm/Wasl/Dbnl/Mapt/Numbl/Map1b/Picalm/Afdn/Pacsin1/Dnm1l/Nck1/Nefl/Map6/Hnrnpk/Coro1c/Gsk3b/Ist1/Dpysl3/Bcas3/Avil/Dnm3/Numb/Arhgap35/Snx3/Ehd1/Septin7/Septin9/Snap91/Twf1/Pak1/Rufy3/Dbn1/Actr2/Ap2a1/Pfn1/Crtc1/Nf1/Map2k1/Magi2/Cask/Camk1d/Pafah1b1/Cdc42ep4/Camk2b/Rala/Rab21/Arpc2/Cfl1/Ndrg4/Hspb1/Nckap1/Cntn1/Twf2/Acsl6/Nckipsd/Shtn1/Gdi1/Gpm6a/Nptn/Rap1a/Flna/Eef1a1/Dvl1/Tmem30a/Atp1b2/Fscn1/Cdc42/Atp8a2/Mfn2/Cdc42ep1/Tbc1d24/Abi2/Abl2/Actr3/Ankrd27/Apbb1/Apc/Aqp1/Arap1/Atp7a/Baiap2/Bbs4/Bmpr2/Braf/Caprin1/Carmil1/Carmil2/Ccdc88a/Ccp110/Clip1/Coro1b/Dab2ip/Dhx36/Dlg4/Dock11/Fam98a/Fbxo31/Fez1/Fnbp1l/Golga4/Gprc5b/Grip1/Hdac4/Hras/Htt/Ilk/Itgb1/Katnb1/Kit/L1cam/Macf1/Map2k2/Mark2/Mark4/Mob2/Nme1/Nme2/Ntrk1/Ntrk3/Pak3/Pcp4/Plxna4/Ppp2r5b/Prkcq/Ptk2b/Ptprz1/Ranbp1/Rapgef2/Robo2/Ror2/Sema4d/Sh3glb1/Src/Stk11/Stk24/Stk25/Stmn2/Tnik/Trak1/Trim67/Trpv2/Tsc2/Ttbk2/Ube2v2/Vamp7/Wasf2	146
GO:0048813	GO:0048813	dendrite morphogenesis	78/2715	150/9821	1.89285e-10	1.12735e-08	8.98698e-09	Wasl/Dbnl/Numbl/Picalm/Afdn/Mink1/Dnm1l/Srcin1/Map6/Ppp3ca/Gsk3b/Dclk1/Dnm3/Numb/Pdlim5/Septin7/Arhgap44/Dip2a/Sipa1l1/Abi1/Dbn1/Actr2/Cask/Kif1a/Rock2/Pafah1b1/Camk2b/Rab21/Cfl1/Ctnnd2/Camk2a/Ywhah/Ctnna2/Dvl1/Cdc42/Mfn2/Cit/Tbc1d24/Abi2/Abl2/Actr3/Adgrb3/Ankrd27/Atp7a/Baiap2/Cacna1a/Caprin1/Cdk5/Cntnap2/Dhx36/Dlg4/Fbxo31/Grip1/Hdac6/Hecw1/Ilk/Itgb1/Nedd4/Nedd4l/Nsmf/Pak3/Phactr1/Ppfia2/Pten/Ptprz1/Rap2a/Rapgef2/Sema4d/Sh3glb1/Shank1/Slitrk5/Stk11/Sult4a1/Tanc2/Tnik/Trak1/Ube3a/Vamp7	78
GO:0010975	GO:0010975	regulation of neuron projection development	175/2715	421/9821	2.2616e-10	1.33149e-08	1.06143e-08	Dbnl/Mapt/Numbl/Rtn4/Pak2/Map1b/Picalm/Afdn/Pacsin1/Dnm1l/Nck1/Nefl/Srcin1/Map6/Ppp3ca/Gak/Hnrnpk/Gsk3b/Ist1/Dpysl3/Nefm/Avil/Dnm3/Numb/Arhgap35/Snap25/Dpysl2/Pdlim5/Dync1i2/Snx3/Ehd1/Snap91/Twf1/Pak1/Camsap2/Camk2g/Rufy3/Arhgap44/Sipa1l1/Rap1gap2/Crmp1/Dbn1/Actr2/Ap2a1/Crtc1/Nf1/Map2k1/Magi2/Cask/Kif1a/Camk1d/Pafah1b1/Camk2b/Rab21/Cfl1/Ndrg4/Hspb1/Cntn1/Brsk2/Vim/Twf2/Acsl6/Nckipsd/Shtn1/Gdi1/Dip2b/Tnr/Nptn/Ywhah/Ctnna2/Omg/Rap1a/Flna/Eef1a1/Dvl1/Tmem30a/Atp1b2/Dab2/Atp8a2/Mfn2/Thy1/Cit/Tbc1d24/Abi2/Abl2/Actr3/Adgrb3/Akt1/Ankrd27/Apbb1/Arf6/Baiap2/Bmpr2/Braf/Brsk1/Cacna1a/Caprin1/Ccdc88a/Cdh2/Cdk5/Clip1/Crk/Crkl/Dab1/Dab2ip/Dgkg/Dhx36/Efnb2/Fbxo31/Fez1/Fgf13/Golga4/Gprc5b/Gsk3a/Hecw1/Ilk/Inpp5f/Inpp5j/Inppl1/Itgb1/Katnb1/L1cam/Macf1/Map2k2/Mark1/Mark2/Minar1/Mob2/Mt3/Mycbp2/Ncs1/Nedd4/Nedd4l/Neo1/Nme1/Nme2/Nsmf/Ntrk1/Ntrk3/Pak3/Pcp4/Plxna4/Ppfia2/Ppp2r5b/Pten/Ptk2b/Ptpn9/Ptprz1/Ranbp1/Rap2a/Rapgef2/Rapgef4/Rhoa/Robo2/Ror2/Sema4c/Sema4d/Sema4f/Sh3glb1/Snapin/Stk11/Stk24/Stk25/Stmn2/Tanc2/Tnik/Trak1/Trim67/Trpv2/Tsc1/Tsc2/Ube2v2/Ube3a/Vamp7/Ythdf1	175
GO:0030100	GO:0030100	regulation of endocytosis	93/2715	190/9821	2.55618e-10	1.48781e-08	1.18605e-08	Add1/Wasl/Aak1/Anxa2/Epn2/Picalm/Scyl2/Smap1/Pacsin1/Ckap5/Dnm1l/Amph/Sh3gl1/Synj1/Arfgap1/Ppp3ca/Hnrnpk/Nsf/Lrsam1/Numb/Dnajc6/Flot1/Snap91/Bin1/Arhgap21/Dnm1/Itsn1/Ap2b1/Syt7/Iqsec1/Sh3gl2/Ap2a1/Magi2/Rab21/Sirt2/Atad1/Prkca/Snx12/Scamp5/Napb/Ppp3cb/Ap2m1/Dgkq/Snca/Actn4/Cdc42/Dab2/Abca7/Ankrd13a/Ankrd13d/Appl2/Arf1/Arrb2/Atxn2/Bicd1/C3/Cbl/Cd151/Cd2ap/Clip3/Dlg4/Efnb2/Ehd4/Hip1/Hip1r/Itgb1/Kif3a/Mctp1/Mtmr2/Necab2/Nedd4/Ophn1/Pacsin2/Pard3/Pick1/Pip5k1c/Ppp3cc/Ppp3r1/Pten/Rabgef1/Rufy1/Sdcbp/Slc17a7/Snph/Src/Ston2/Tbc1d5/Tnk2/Tsc2/Tsg101/Usp46/Vps28/Wdr54	93
GO:2000641	GO:2000641	regulation of early endosome to late endosome transport	17/2715	17/9821	3.10212e-10	1.78529e-08	1.4232e-08	Mapk3/Snx3/Map2k1/Rab21/Msn/Snx12/Dab2/Ezr/Dennd10/Map2k2/Mapk1/Mtmr2/Ptpn23/Rdx/Sh3glb1/Src/Vps11	17
GO:0032970	GO:0032970	regulation of actin filament-based process	140/2715	321/9821	3.29528e-10	1.87538e-08	1.49502e-08	Cttn/Add1/Dmtn/Myh9/Wasl/Sptan1/Dbnl/Fermt2/Pak2/Clasp2/Sptbn1/Washc2/Nck1/Arhgdia/Bcas3/Avil/Arhgap35/Nf2/Add2/Tmod2/Ank2/Snx9/Capzb/Twf1/Pak1/Swap70/Bin1/Atp1a1/Coro1a/Arhgap44/Kank4/Arfip2/Clasp1/Dbn1/Pfn1/Tmod1/Rock2/Cdc42ep4/Arpc2/Synpo/Cfl1/Baiap2l1/Stmn1/Tpm1/Dstn/Coro2b/Wdr1/Nckap1/Gsn/Twf2/Rhog/Capn1/Ryr2/Hck/Ctnna2/Flna/Gpm6b/Fscn1/Cdc42/Mfn2/Cdc42ep1/Pdxp/Jup/Abi2/Actr3/Akap13/Arap1/Arf1/Arf6/Arfgef1/Arhgap17/Arhgap28/Arhgef10l/Arhgef18/Arpc1a/Arpc1b/Arpc3/Arpc5/Arpc5l/Arpin/Baiap2/Bbs4/Braf/Capg/Capza1/Carmil1/Carmil2/Carmil3/Ccdc88a/Cd2ap/Cfl2/Coro1b/Cracd/Crk/Cyfip2/Cyrib/Evl/Fchsd1/Fchsd2/Fgf13/Fmn1/Hip1r/Hras/Ilk/Limch1/Mtpn/Mtss1/Naa80/Nck2/Nos1/Ntrk3/Pak3/Pard3/Pde4d/Pdgfrb/Pick1/Pik3ca/Ppm1e/Prkcd/Prkce/Prkcq/Ptk2b/Rdx/Rhoa/Rhob/Rictor/S100a10/Shank1/Specc1l/Sptb/Sri/Ssh2/Tmsb4x/Tsc1/Vasp/Wasf1/Wasf2/Wasf3/Washc1/Washc4	140
GO:0099072	GO:0099072	regulation of postsynaptic membrane neurotransmitter receptor levels	51/2715	85/9821	3.73847e-10	2.10423e-08	1.67745e-08	Pacsin1/Synj1/Gsk3b/Dnm3/Flot2/Git1/Numb/Snap25/Ctnnd1/Adam22/Arhgap44/Dlg2/Ap2b1/Cplx1/Gphn/Iqsec1/Ap2a1/Snap47/Map2k1/Magi2/Gripap1/Vamp2/Sirt2/Atad1/Ap2a2/Ap2s1/Camk2a/Ap2m1/Cacng2/Vps35/Dag1/Ywhae/Rap1a/Lgi1/Stx1b/Cpt1c/Dlg4/Efnb2/Grip1/Hras/Iqsec2/Mapk10/Nedd4/Ophn1/Pick1/Pip5k1c/Ppp3r1/Rab8a/Rapgef4/Tnik/Usp46	51
GO:0032386	GO:0032386	regulation of intracellular transport	115/2715	252/9821	5.0057e-10	2.78687e-08	2.22164e-08	Dmtn/Mapt/Arhgap1/Anxa2/Rint1/Bag3/Map1b/Ank3/Ran/Gsk3b/Kif5b/Bcas3/Mapk3/Park7/Nefh/Snx3/Ehd1/Nup214/Pak1/Rufy3/Lcp1/Arhgap44/Scfd1/Dbn1/Rab11b/Bcap31/Nf1/Map2k1/Hsp90ab1/Tardbp/Rab21/Arpc2/Gripap1/Rab23/Ndrg4/Vamp2/Ppp1cc/Atp9a/Msn/Gdi1/Snx12/Dync1h1/Mavs/Septin8/Svip/Vps35/Fis1/Ywhae/Flna/Cd81/Tmem30a/Cdc42/Dab2/Mlc1/Sfn/Preb/Jup/Ezr/Actr3/Akap1/Arf1/Borcs5/C2cd5/Cabp1/Cacnb3/Camk4/Cdk5/Cep131/Chp1/Dennd10/Eipr1/Emd/Fez1/Gsk3a/Hras/Inpp5f/Kcnb1/Kif3a/Map2k2/Mapk1/Mff/Mtmr2/Nedd4/Nup54/Nup62/Ogt/Pdcd5/Ppm1a/Ppp1r12a/Ppp2ca/Prkaa1/Prkcd/Prkcq/Ptpn11/Ptpn23/Rangap1/Rdx/Reep1/Reep2/Ripor1/Sar1a/Sh3glb1/Src/Stk11/Stom/Stx18/Ube2j1/Ufm1/Use1/Usp7/Vamp7/Vps11/Wipf1/Xpo4/Yod1	115
GO:0030010	GO:0030010	establishment of cell polarity	62/2715	112/9821	5.19218e-10	2.85961e-08	2.27962e-08	Map4/Myh9/Map1b/Dock7/Gsk3b/Dctn1/Nsfl1c/Bcas3/Flot2/Exoc4/Pak1/Rufy3/Myo18a/Rab11fip2/Clasp1/Hsp90ab1/Pafah1b1/Hsp90aa1/Cfl1/Slc9a3r1/Gsn/Brsk2/Llgl1/Msn/Shtn1/Lmna/Rab10/Fscn1/Cdc42/Amot/Arf6/Arfgef1/Brsk1/Camsap3/Coro7/Crk/Crkl/Cyrib/Cyth1/Cyth3/Fbxw11/Fez1/Fgf13/Frmd4a/Frmd4b/Golph3/Htt/Itgb1/Mapre1/Mark2/Myo9a/Myo9b/Nek3/Ophn1/Pard3/Ptk2b/Rhoa/Rictor/Sipa1l3/Stk11/Tsc2/Zw10	62
GO:1905475	GO:1905475	regulation of protein localization to membrane	83/2715	166/9821	6.30759e-10	3.43696e-08	2.73988e-08	Dmtn/Sorbs1/Clasp2/Picalm/Sptbn1/Ank3/Stx7/Atp2b4/Gsk3b/Kif5b/Numb/Pak1/Camk2g/Lztfl1/Arhgap44/Ap2b1/Camk2d/Rab11fip2/Dbn1/Map2k1/Magi2/Sorbs2/Camk2b/Arpc2/Gripap1/Gsn/Rhog/Gdi1/Myo5a/Ppp1r9b/Camk2a/Ap2m1/Cacng2/Fis1/Dag1/Rer1/Rap1a/Cd81/Dab2/Cltc/Slc5a3/Ezr/Acsl3/Actr3/Akt1/Arf6/C2cd5/Cacnb3/Cdh2/Cdk5/Clip3/Cnst/Crkl/Csk/Dlg4/Gopc/Hectd1/Hras/Iqsec2/Itgb1/Kcnb1/Kcnj11/Lyplal1/Mff/Necab2/Nlgn2/Ogt/Pdcd5/Pls1/Ppp2r5a/Ptpn9/Rapgef4/Sh3glb1/Sqstm1/Stac/Stac2/Stom/Tnik/Vamp7/Vps4a/Vti1b/Wnk3/Zdhhc5	83
GO:0090148	GO:0090148	membrane fission	24/2715	29/9821	9.49293e-10	5.11819e-08	4.08012e-08	Chmp2b/Dnm1l/Coro1c/Exoc4/Chmp7/Slc25a46/Sh3gl2/Chmp4b/Epn1/Chmp3/Chmp1a/Chmp2a/Chmp5/Exoc1/Exoc2/Exoc3/Exoc6b/Exoc7/Exoc8/Sh3glb1/Spast/Tmcc1/Vps4a/Vps4b	24
GO:0048193	GO:0048193	Golgi vesicle transport	108/2715	235/9821	1.03114e-09	5.50155e-08	4.38573e-08	Eps15/Rint1/Scyl1/Sptbn1/Ank3/Phaf1/Ehd3/Gak/Sec22b/Ap3s1/Nsf/Ykt6/Trappc12/Snx1/Vapb/Ap3d1/Exoc4/Copz1/Snx3/Gga3/Ap3s2/Scfd1/Copb2/Myo18a/Trappc9/Arf5/Vapa/Ank1/Rbsn/Bcap31/Vcp/Cog1/Arl3/Vamp2/Atp9a/Copa/Llgl1/Myo5a/Snx12/Sec31a/Rab33b/Tmed10/Uso1/Rer1/Rab10/Plpp3/Rab14/Copb1/Erp29/Preb/Acsl3/Ap1g1/Arcn1/Arf1/Arf4/Arfgap2/Arfgap3/Arfgef2/Arfrp1/Bnip1/Ccdc22/Ccdc91/Ccdc93/Cnst/Cog4/Copg2/Csk/Cul3/Cyth3/Exoc1/Exoc2/Exoc6b/Exoc8/Gabarapl2/Gga1/Gga2/Golga4/Golph3/Gopc/Htt/Kif16b/Lyplal1/Macf1/Nrbp1/Nrbp2/Optn/Plcb3/Prepl/Rab6a/Rab6b/Rab8a/Rabep1/Sar1a/Sec16a/Sec24a/Snx2/Spast/Spire1/Stx17/Stx18/Stxbp6/Trappc10/Trappc6b/Use1/Vamp7/Vps51/Vti1b/Zw10	108
GO:0022604	GO:0022604	regulation of cell morphogenesis	121/2715	272/9821	1.24643e-09	6.58166e-08	5.24677e-08	Palm/Dmtn/Myh9/Dbnl/Numbl/Fermt2/Plaa/Picalm/Afdn/Epb41l3/Dnm1l/Hnrnpk/Coro1c/Arhgdia/Numb/Arhgap35/Pdzd8/Capzb/Coro1a/Dbn1/Actr2/Syt2/Cask/Pafah1b1/Cdc42ep4/Camk2b/Rab21/Arpc2/Rims1/Cfl1/Syt1/Tpm1/Slc9a3r1/Wdr1/Msn/Rhog/Limd1/Myh10/Hck/Camsap1/Flna/Dvl1/Aldoa/Dock1/Actn4/Cdc42/Dab2/Rcc2/Mfn2/Cdc42ep1/Zmpste24/Tbc1d24/Ezr/Actr3/Ankrd27/Anxa7/Arap1/Arhgef18/Baiap2/Bcar1/Braf/Calr/Caprin1/Carmil1/Cd44/Cfap410/Coro1b/Cpne6/Crk/Crkl/Dhx36/Dlg4/Dock5/Epb41/Fbxo31/Fgd4/Fitm2/Fmnl1/Fmnl2/Gas2/Gas7/Gna13/Grip1/Ilk/Itsn2/Kif3a/Kit/Lims1/Macf1/Mapk9/Mark2/Myh14/Myl12b/Myo9a/Nedd4l/Pak3/Palm3/Palmd/Parva/Parvb/Plxna4/Ptk2b/Rdx/Rhoa/Rhob/Rims2/S100a10/S100a13/Sema4d/Sh3glb1/Sh3kbp1/Shroom3/Smurf1/Src/Strip1/Syne3/Syt3/Tnik/Unc13a/Vamp7/Wasf3	121
GO:1901880	GO:1901880	negative regulation of protein depolymerization	44/2715	71/9821	1.41487e-09	7.39486e-08	5.89504e-08	Add1/Dmtn/Sptan1/Map1a/Map1b/Clasp2/Sptbn1/Avil/Add2/Tmod2/Capzb/Twf1/Swap70/Camsap2/Clasp1/Tmod1/Arpc2/Cfl1/Tpm1/Gsn/Eml4/Twf2/Camsap1/Apc/Apc2/Camsap3/Capg/Capza1/Carmil1/Carmil2/Cracd/Dysf/Evl/Fgf13/Hdac6/Katnb1/Mtpn/Pik3ca/Rdx/Specc1l/Sptb/Stmn2/Ttbk2/Wdr47	44
GO:0008088	GO:0008088	axo-dendritic transport	47/2715	78/9821	1.49787e-09	7.7496e-08	6.17783e-08	Mapt/Map1a/Klc2/Nefl/Klc1/Map6/Ap3s1/Kif5b/Nefm/Flot2/Madd/Ap3b2/Ap3d1/Ap3s2/Dlg2/Hspa8/Dst/Bsn/Kif1a/Pafah1b1/Rab21/Actr10/Hspb1/Uchl1/Sod1/Hnrnpu/Myo5a/Pura/Dync1h1/Agtpbp1/Arl8a/Armcx3/Borcs5/Fbxw11/Fez1/Hdac6/Htt/Kif3a/Kif3b/Kif5a/Kif5c/Mapk8ip3/Rab27b/Snapin/Spast/Trak1/Wasf1	47
GO:0051588	GO:0051588	regulation of neurotransmitter transport	57/2715	102/9821	1.59806e-09	8.18526e-08	6.52513e-08	Dnm1l/Gsk3b/Git1/Flot1/Cplx1/Syp/Stxbp5l/Nf1/Cask/Sncg/Arl6ip5/Stxbp5/Stxbp1/Rims1/Nat8l/Syt1/Rab3a/Prkcb/Cplx2/Prkca/Camk2a/Snca/Rap1a/Stx1b/Gpm6b/Dvl1/Slc30a1/Rab3b/Kcnc3/Apba1/Bace1/Braf/Cacna1a/Cacna1b/Cacnb4/Cyth1/Dgki/Fbxl20/Grm7/Ica1/Itgb1/Mctp1/Mctp2/Ncs1/Nos1/Ppfia2/Prepl/Prkce/Rab3gap1/Rims2/Rims3/Slc4a8/Snapin/Stx1a/Syt12/Unc13a/Vps18	57
GO:0007264	GO:0007264	small GTPase mediated signal transduction	143/2715	336/9821	1.63096e-09	8.24046e-08	6.56913e-08	Dbnl/Arhgap1/Rtn4/Arfgap1/Dock7/Arhgdia/Rheb/Git1/Arhgef7/Arhgap35/Madd/Flot1/Bcr/Arhgap44/Sipa1l1/Rap1gap2/Rap1gap/Itsn1/Camk2d/Iqsec1/Dock9/Nf1/Map2k1/Rock2/Cdc42ep4/Arl3/Rala/Rab21/Gdi2/Stmn1/Nckap1/Mapre2/Ywhaq/Rhog/Shtn1/Gdi1/Rtkn/Rab33b/Uso1/Hacd3/Rasgrf2/Iqsec3/Rap1a/Rab15/Dock1/Cdc42/Rhot1/Mfn2/Kpnb1/Cdc42ep1/Abi2/Abl2/Akap13/Amot/Arf6/Arfgef1/Arfgef2/Arfgef3/Arhgap12/Arhgap17/Arhgap28/Arhgap31/Arhgap5/Arhgef12/Arhgef18/Arl6/Baiap2/Bcar3/Brap/Cbl/Ccdc88a/Cd2ap/Cdc42bpa/Cdh2/Chml/Crk/Cul3/Cyrib/Cyth1/Cyth3/Dab1/Dab2ip/Dgki/Dgkz/Dock11/Dock3/Dock4/Dock5/Dok1/Elmo1/G3bp2/Garnl3/Gna13/Hras/Iqsec2/Itgb1/Ksr1/Ksr2/Lztr1/Map4k4/Mcf2l/Myo9b/Nisch/Ntrk1/Nup62/Ogt/Ophn1/Pdgfrb/Phactr4/Psd3/Rab39b/Rab9b/Rabgef1/Ralbp1/Ralgapa1/Ralgapa2/Ralgapb/Ralgps2/Rap2a/Rapgef2/Rapgef4/Rhoa/Rhob/Rhot2/Ripor1/Rsu1/Rufy1/Sdcbp/Shoc2/Sipa1l3/Sos1/Sos2/Src/Srgap1/Stambp/Stard13/Stmn3/Trim67/Tsc2/Usp8/Vav3/Wasf1/Wasf2	143
GO:0034314	GO:0034314	Arp2/3 complex-mediated actin nucleation	28/2715	37/9821	1.64101e-09	8.24046e-08	6.56913e-08	Wasl/Washc2/Arfip2/Actr2/Arpc2/Nckap1/Ctnna2/Abi2/Actr3/Arf1/Arpc1a/Arpc1b/Arpc3/Arpc5/Arpc5l/Carmil1/Carmil2/Carmil3/Coro1b/Fchsd2/Hip1r/Jmy/Pick1/Wasf1/Wasf2/Wasf3/Washc1/Washc4	28
GO:0051650	GO:0051650	establishment of vesicle localization	83/2715	169/9821	1.91401e-09	9.51802e-08	7.58758e-08	Wasl/Clasp2/Picalm/Dctn2/Synj1/Pclo/Ap3s1/Dctn1/Kif5b/Ykt6/Dnm3/Trappc12/Madd/Dpysl2/Ap3b2/Ap3d1/Pdcd6ip/Exoc4/Ap3s2/Snap91/Dnm1/Stam/Clasp1/Trappc9/Dync1i1/Rab11b/Map2k1/Kif1a/Pafah1b1/Rab3a/Atp9a/Steap3/Myo5a/Dync1h1/Tmed10/Ctnnb1/Snca/Actn4/Preb/Ap1s2/Arf1/Arfgap2/Arfgap3/Borcs5/Cdk5/Chmp2a/Chp1/Cops5/Cul3/Eipr1/Exoc1/Exoc2/Exoc3/Exoc6b/Exoc7/Exoc8/Fbxw11/Fnbp1l/Hgs/Htt/Ikbkg/Kif5a/Kif5c/Myo1e/Ppfia2/Rab27a/Rab3gap1/Sar1a/Sdcbp/Sec16a/Snapin/Snf8/Stard3nl/Stk11/Tanc2/Trak1/Trappc10/Trappc6b/Tsg101/Vamp7/Vps4a/Vps4b/Wdr11	83
GO:0009141	GO:0009141	nucleoside triphosphate metabolic process	91/2715	191/9821	2.31168e-09	1.1385e-07	9.07593e-08	Atp6v1a/Dnm1l/Ampd2/Ran/Tigar/Nudt5/Git1/Sdha/Hspa8/Oga/Ndufs7/Pfkp/Atp6v1b2/Pgam1/Map2k1/Ola1/Vcp/Rab23/Hk1/Ndufs1/Ak1/Eno1/Pfkm/Eno2/Mpi/Ndufa12/Ndufa9/Ndufa10/Sdhb/Atp1b1/Gapdh/Ndufb5/Ndufv1/Sdhc/Ndufv2/Ndufa7/Cmpk1/Fis1/Ndufb3/Ndufb11/Ndufb10/Ndufs3/Pgk1/Gpd1/Atp5pb/Aldoa/Ndufa3/Ndufa2/Slc25a25/Slc4a1/Ndufs6/Mtch2/Itpa/Gnai3/Ndufs5/Ak2/Adk/Ak3/Ampd3/Arl2/Atp7a/Cad/Ctps2/Dtymk/Efl1/Eif6/Hdac4/Impdh2/Kif5c/Ndufa11/Ndufb8/Ndufb9/Ndufc2/Ndufs8/Ndufv3/Nme1/Nme2/Nudt16/Nudt2/Ogt/Parg/Pfkfb2/Pfkl/Prkaa1/Prkaa2/Prkag2/Rhoa/Rptor/Rrm2b/Samhd1/Stat3	91
GO:0090150	GO:0090150	establishment of protein localization to membrane	96/2715	205/9821	2.62861e-09	1.28226e-07	1.02219e-07	Dmtn/Rab3gap2/Afdn/Sptbn1/Ank3/Phaf1/Nsf/Snap25/Hspa4/Exoc4/Gga3/Pak1/Arhgap44/Oga/Cplx1/Rab11b/Snap47/Chmp4b/Arpc2/Hsp90aa1/Gripap1/Vps37a/Vamp2/Atad1/Gdi1/Naca/Cacng2/Vps35/Fis1/Get3/Rab10/Stx1b/Zdhhc3/Timm22/Mtch2/Agk/Acsl3/Actr3/Arfrp1/Arl6/Atp13a1/Braf/C2cd5/Cacnb1/Cacnb3/Cdk5/Clip1/Cnst/Csk/Gga1/Gga2/Golga4/Golph3/Gopc/Gorasp2/Grip1/Hras/Kcnb1/Lyplal1/Macf1/Maip1/Mapk10/Mff/Micall1/Nacad/Nectin3/Ogt/Optn/Pard3/Pdcd5/Pex19/Pex5/Pikfyve/Prepl/Rab3gap1/Rab3ip/Rab8a/Rabgef1/Reep1/Reep2/Samm50/Sec16a/Sec62/Sh3glb1/Srp68/Stom/Syne3/Tomm22/Trarg1/Tsc2/Ubl4a/Vamp7/Vps37c/Washc1/Zdhhc20/Zfand2b	96
GO:1904951	GO:1904951	positive regulation of establishment of protein localization	106/2715	233/9821	2.96966e-09	1.43496e-07	1.14392e-07	Bag3/Ank3/Cct8/Dnm1l/Ran/Gsk3b/Kif5b/Bcas3/Hcfc1/Ppid/Pak1/Rufy3/Oga/Myo18a/Tcp1/C2cd2l/Cct7/Bcap31/Hsp90ab1/Cask/Cct5/Cct6a/Tardbp/Arpc2/Cct2/Vsnl1/Vamp2/Coro2b/Pfkm/Myh10/Ppp3cb/Glul/Bsg/Ppia/Mavs/Tmed10/Cct3/Hnrnpm/Vps35/Fis1/Ywhae/Abat/Glud1/Flna/Ttn/Cd81/Tmem30a/Mcu/Cdc42/Sfn/Jup/Ezr/Aacs/Acsl3/Acsl4/Actr3/Apbb1/Apbb3/Arf1/Arf6/C2cd5/Cacnb3/Camk4/Cd2ap/Cdk5/Cep131/Chp1/Cnst/Doc2b/Emd/Exoc1/Frmd4a/Glrx/Golph3/Gsk3a/Hras/Irs2/Kcnb1/Kif3a/Mapk1/Mff/Mpc2/Nlgn2/Osbp/Pdcd5/Pfkfb2/Pla2g6/Ppm1a/Prkaa1/Prkcd/Prkce/Prkcq/Psmd9/Ptpn23/Rapgef4/Ripor1/Sar1a/Sec24a/Sh3glb1/Src/Sri/Stom/Tsg101/Vps28/Wipf1/Xpo4	106
GO:0007409	GO:0007409	axonogenesis	144/2715	342/9821	3.40681e-09	1.63081e-07	1.30005e-07	Cttn/Dbnl/Mapt/Numbl/Map1a/Rtn4/Pak2/Map1b/Clasp2/Picalm/Ank3/Vcl/Nefl/Map6/Enah/Dock7/Gsk3b/Ablim1/Kif5b/Ist1/Dclk1/Nefm/Numb/Arhgap35/Flot1/Dpysl2/Nefh/Septin7/Dpysl5/Snap91/Pak1/Rufy3/Cntnap1/Sipa1l1/Slc25a46/Dst/Crmp1/Dbn1/Atl1/Map2k1/Hsp90ab1/Stxbp5/Pafah1b1/Stxbp1/Rab21/Hsp90aa1/Ncam1/Rab3a/Stmn1/Cntn1/Uchl1/Usp9x/Brsk2/Llgl1/Vim/Twf2/Rhog/Prkca/Shtn1/Gdi1/Myh10/Dip2b/Tubb3/Tnr/Bsg/Nptn/Lamb2/Nfasc/Gap43/Cnp/Ctnna2/Dag1/Omg/Lgi1/Rab10/Top2b/Dvl1/Atp8a2/Thy1/Actr3/Afg3l2/Alcam/Apbb1/Apc/Bmpr2/Braf/Brsk1/Cacna1a/Cdh2/Cdk5/Chl1/Cntnap2/Dab1/Efnb1/Efnb2/Emb/Evl/Fgf13/Flrt3/Golga4/Grcc10/Hdac6/Ilk/Itgb1/Kif5a/Kif5c/L1cam/Macf1/Map2k2/Mapk8ip3/Mark2/Mt3/Mycbp2/Nectin1/Neo1/Nexn/Ntrk1/Ntrk3/Pak3/Pip5k1c/Pitpna/Plppr4/Plxna4/Pten/Ptpn11/Ptprz1/Rab8a/Robo2/Sema4c/Sema4d/Sema4f/Slitrk3/Slitrk5/Stk11/Stk25/Tbce/Trak1/Trio/Trpv2/Tsc2/Ttl/Vasp/Wdr47/Ythdf1	144
GO:0007005	GO:0007005	mitochondrion organization	168/2715	413/9821	3.61708e-09	1.71543e-07	1.36751e-07	Cttn/Mapt/Timm44/Bag3/Dnm1l/Septin4/Tigar/Gsk3b/Wipi2/Atg2b/Slc9a1/Park7/Hspa4/Cdc37/Cntnap1/Slc25a46/Ndufaf2/Ndufs7/Arfip2/Fundc2/Slc25a5/Bcap31/Ddhd1/Tomm20/Plec/Letm1/Vat1/Rala/Hsp90aa1/Slc25a4/Rap1gds1/Rab3a/Gclm/Ndufs1/Aip/Vps13c/Phb2/Ywhaz/Dctn6/Ndufa12/Ndufa9/Ndufa10/Lmna/Camk2a/Ndufb5/Vdac2/Cnp/Sod2/Snca/Vps35/Aifm1/Fis1/Ndufb3/Map1lc3a/Ndufb11/Ghitm/Ndufb10/Ndufs3/Gdap1/Vdac1/Mcu/Phb/Lonp1/Ndufa3/Ndufa2/Rhot1/Mfn2/Ndufs6/Sfn/Timm22/Mtch2/Agk/Acaa2/Ndufs5/Acad9/Afg3l2/Agtpbp1/Akt1/Akt3/Armc1/Armcx3/Arrb2/Atg2a/Atg3/Atp7a/Atpaf1/Bcl2l2/Becn1/Bnip3/Casp1/Cav2/Cdk5/Cers1/Cisd2/Clec16a/Cluh/Cntnap2/Cox7a2/Cox7a2l/Cyrib/Ddhd2/Dnajc11/Fam162a/Fez1/Gabarapl2/Gclc/Golph3/Gsk3a/Hdac6/Hebp2/Hip1r/Htt/Huwe1/Lpin1/Maip1/Mapk9/Mff/Miga1/Miga2/Msto1/Mtfr1l/Mtm1/Mtx2/Myh14/Ndufa11/Ndufaf4/Ndufaf7/Ndufb8/Ndufb9/Ndufc2/Ndufs8/Nipsnap2/Ogt/Optn/Pam16/Pdcd5/Pex5/Pla2g6/Plscr3/Pmpca/Pmpcb/Pnpt1/Prdx3/Prkaa1/Ralbp1/Retreg1/Rhot2/Rnf7/Rrm2b/Samm50/Sh3glb1/Smurf1/Snx7/Spire1/Sqstm1/Stat2/Stat3/Taco1/Them4/Timm50/Tomm22/Tomm34/Trak1/Uqcc1/Vps13a/Wasf1/Wdr45/Wdr45b	168
GO:0032886	GO:0032886	regulation of microtubule-based process	89/2715	187/9821	3.70178e-09	1.7395e-07	1.38669e-07	Igbp1/Mapt/Map1a/Map1b/Clasp2/Chmp2b/Prune1/Ckap5/Dync1li1/Map6/Gsk3b/Dctn1/Git1/Arhgef7/Pdcd6ip/Anxa5/Nefh/Chmp7/Pak1/Camsap2/Cyld/Clasp1/Mapre3/Hsph1/Rock2/Pafah1b1/Chmp4b/Stmn1/Mapre2/Eml4/Hnrnpu/Tppp/Cdkn1b/Dync1h1/Camsap1/Snca/Gnai1/Tubb4a/Cltc/Apc/Apc2/Arl2/Bbs4/Bicd1/Borcs5/Camsap3/Cep131/Cep97/Cfap20/Chmp1a/Chmp2a/Chmp5/Chordc1/Clip1/Clip3/Dysf/Fez1/Fgf13/Fkbp4/Fsd1/Hdac6/Inpp5j/Katnb1/Kif3a/Macf1/Mapre1/Mark2/Mark4/Mpdz/Nup62/Phldb1/Prkaa1/Prkaa2/Rae1/Rhoa/Slain2/Specc1l/Spryd4/Stk11/Stmn2/Stmn3/Tacc1/Tacc2/Tbcd/Togaram1/Trim36/Ttbk2/Vps4b/Wdr47	89
GO:0090407	GO:0090407	organophosphate biosynthetic process	155/2715	375/9821	4.0372e-09	1.87987e-07	1.49859e-07	Ampd2/G6pdx/Pcyt2/Idh1/Tkt/Sdha/Impa1/Dip2a/Ndufs7/Gphn/Vapa/Lpcat1/Paics/Map2k1/Vcp/Acat1/Ppip5k1/Ip6k1/Cds2/Agpat4/Adcy9/Ndufs1/Ak1/Pip4k2a/Eno1/Acly/Acot7/Dlat/Dld/Ndufa12/Ndufa9/Ndufa10/Acsl6/Fabp5/Atic/Sdhb/Capn2/Cdipt/Pi4ka/Gmpr/Ndufb5/Ckb/Ndufv1/Mthfd1/Agpat3/Sdhc/Dgkq/Ndufv2/Ndufa7/Snca/Cmpk1/Ndufb3/Slc27a1/Cept1/Ndufb11/Gmps/Ckmt1/Ndufb10/Ndufs3/Pdhb/Atp5pb/Chpt1/Aldoa/Ndufa3/Ndufa2/Gk/Serinc5/Agpat5/Lclat1/Ndufs6/Ndufs5/Ak2/Acsl3/Acsl4/Acss2/Adk/Adsl/Agpat1/Ak3/Akr1a1/Ampd3/Becn1/Bpnt1/Cad/Chkb/Chp1/Coasy/Ctps2/Dgke/Dgkg/Dgkh/Dgki/Dgkz/Dtymk/Efr3b/Fitm2/Flad1/Gart/Gpaa1/Hmgcs1/Idh2/Impa2/Impdh2/Inpp1/Inppl1/Isyna1/Itpkc/Lpcat4/Lpgat1/Lpin1/Mapk1/Mpc1/Mpc2/Ndufa11/Ndufb8/Ndufb9/Ndufc2/Ndufs8/Ndufv3/Nme1/Nme2/Nos1/Nudt2/Osbp/Pank4/Pcyt1b/Pdk2/Pdk3/Pdxk/Pi4k2a/Pi4kb/Pigu/Pik3c2a/Pik3c3/Pik3ca/Pik3cd/Pik3r4/Pip4k2b/Pip4k2c/Pip5k1c/Pla2g6/Plscr3/Ppip5k2/Prpsap1/Prpsap2/Ptk2b/Pygl/Rfk/Rrm2b/Sh3glb1/Sord/Stat3/Umps/Uprt/Vac14	155
GO:0060996	GO:0060996	dendritic spine development	59/2715	109/9821	4.30516e-09	1.98658e-07	1.58366e-07	Palm/Wasl/Dbnl/Pak2/Afdn/Asap1/Dnm1l/Srcin1/Hnrnpk/Dnm3/Git1/Pdlim5/Septin7/Pak1/Arhgap44/Dip2a/Sipa1l1/Itsn1/Iqsec1/Dbn1/Actr2/Nr3c1/Cask/Kif1a/Pafah1b1/Camk2b/Cfl1/Ctnnd2/Camk2a/Dvl1/Cdc42/Mfn2/Abi2/Acsl4/Actr3/Arf1/Arf4/Arf6/Baiap2/Caprin1/Cdk5/Cntnap2/Dhx36/Dlg4/Dlg5/Hdac6/Nck2/Nlgn2/Pak3/Pak4/Ppfia2/Pten/Shank1/Spire1/Srgap2/Tanc2/Tsc2/Uba6/Ube3a	59
GO:0046390	GO:0046390	ribose phosphate biosynthetic process	78/2715	158/9821	4.35491e-09	1.99159e-07	1.58766e-07	Ampd2/G6pdx/Tkt/Sdha/Dip2a/Ndufs7/Paics/Map2k1/Vcp/Acat1/Adcy9/Ndufs1/Ak1/Eno1/Acly/Acot7/Dlat/Dld/Ndufa12/Ndufa9/Ndufa10/Acsl6/Atic/Sdhb/Gmpr/Ndufb5/Ndufv1/Mthfd1/Sdhc/Ndufv2/Ndufa7/Snca/Cmpk1/Ndufb3/Ndufb11/Gmps/Ndufb10/Ndufs3/Pdhb/Atp5pb/Aldoa/Ndufa3/Ndufa2/Ndufs6/Ndufs5/Ak2/Acsl4/Acss2/Adk/Adsl/Ak3/Ampd3/Cad/Coasy/Ctps2/Gart/Impdh2/Mpc1/Mpc2/Ndufa11/Ndufb8/Ndufb9/Ndufc2/Ndufs8/Ndufv3/Nme1/Nme2/Nudt2/Pank4/Pdk2/Pdk3/Prpsap1/Prpsap2/Pygl/Rfk/Stat3/Umps/Uprt	78
GO:0044089	GO:0044089	positive regulation of cellular component biogenesis	166/2715	410/9821	6.70926e-09	3.04113e-07	2.42433e-07	Palm/Cttn/Wasl/Mapt/Fermt2/Rab3gap2/Map1b/Clasp2/Asap1/Ckap5/Nck1/Tppp3/Gsk3b/Dctn1/Dpysl3/Lrsam1/Bcas3/Avil/Dnm3/Git1/Arhgap35/Nf2/Flot1/Park7/Pdcd6ip/Septin7/Snx9/Septin9/Snap91/Pak1/Swap70/Bin1/Lcp1/Eif4g1/Stam/Clasp1/Actr2/Pfn1/Rock2/Cdc42ep4/Wars1/Vcp/Epn1/Rala/Arpc2/Hsp90aa1/Synpo/Rims1/Cfl1/Baiap2l1/Tpm1/Pip4k2a/Nckap1/Tppp/Twf2/Msn/Ddx3x/Prkca/Cdkn1b/Dync1h1/Gpm6a/Snca/Dag1/Flna/Fscn1/Adgrl1/Cdc42/Thy1/Cdc42ep1/Abi2/Actr3/Adgrb3/Apc/Aqp1/Arap1/Arf6/Arhgef10l/Arl2/Atg2a/Atp7a/Baiap2/Bbs4/Becn1/Braf/Carmil1/Carmil2/Ccdc88a/Ccp110/Chmp2a/Clip1/Cnot2/Cntnap2/Cracd/Crbn/Dab2ip/Dlg5/Dock11/Evl/Faf1/Fam98a/Fchsd1/Fchsd2/Flrt3/Fmn1/Fnbp1l/G3bp1/G3bp2/Hdac4/Hgs/Hip1r/Hopx/Hras/Htt/Il1rap/Kit/Limch1/Lims1/Map4k4/Mapk9/Mapre1/Mark4/Mtss1/Myd88/Nck2/Nek7/Nlgn2/Ntrk1/Ntrk3/Nup62/Phldb1/Pip4k2b/Pip4k2c/Ppm1e/Ppp2r5b/Prkce/Prkcq/Psmc5/Ptk2b/Ptpn11/Rab3gap1/Rhoa/Rictor/S100a10/Sdcbp/Sema4d/Sh3glb1/Slain2/Slitrk3/Slitrk5/Snf8/Snx4/Snx7/Src/Stub1/Stx18/Togaram1/Tsc1/Tsg101/Ttbk1/Ttbk2/Ube2v2/Vasp/Vps4a/Vps4b/Wasf2/Wdr45	166
GO:0009144	GO:0009144	purine nucleoside triphosphate metabolic process	86/2715	181/9821	7.49626e-09	3.36806e-07	2.68495e-07	Atp6v1a/Dnm1l/Ampd2/Ran/Tigar/Nudt5/Git1/Sdha/Hspa8/Oga/Ndufs7/Pfkp/Atp6v1b2/Pgam1/Map2k1/Ola1/Vcp/Rab23/Hk1/Ndufs1/Ak1/Eno1/Pfkm/Eno2/Mpi/Ndufa12/Ndufa9/Ndufa10/Sdhb/Atp1b1/Gapdh/Ndufb5/Ndufv1/Sdhc/Ndufv2/Ndufa7/Fis1/Ndufb3/Ndufb11/Ndufb10/Ndufs3/Pgk1/Gpd1/Atp5pb/Aldoa/Ndufa3/Ndufa2/Slc25a25/Slc4a1/Ndufs6/Mtch2/Itpa/Gnai3/Ndufs5/Ak2/Adk/Ak3/Ampd3/Arl2/Atp7a/Efl1/Eif6/Hdac4/Impdh2/Kif5c/Ndufa11/Ndufb8/Ndufb9/Ndufc2/Ndufs8/Ndufv3/Nme1/Nme2/Nudt16/Nudt2/Ogt/Parg/Pfkfb2/Pfkl/Prkaa1/Prkaa2/Prkag2/Rhoa/Rptor/Samhd1/Stat3	86
GO:0043269	GO:0043269	regulation of ion transport	188/2715	477/9821	7.89838e-09	3.51787e-07	2.80438e-07	Rtn4/Fhl1/Ank3/Mink1/Atp2b4/Ehd3/Ppp3ca/G6pdx/Kif5b/Gabbr1/Clic1/Slc9a1/Dpysl2/Park7/Kcna2/Ank2/Bin1/Kcna1/Atp1a1/Coro1a/Oga/Rph3a/Ahcyl1/Camk2d/Syt7/Slc12a2/Rab11b/Gnao1/Nr3c1/Syt6/Syt2/Cask/Calm1/Sncg/Arl6ip5/Stim1/Atp2b1/Snta1/Kcnab2/Stxbp1/Slc25a4/Nat8l/Cfl1/Vamp2/Syt1/Hk1/Rab3a/Prkcb/Kcnj10/Atp2b2/Slc9a3r1/Kcnq2/Plcb1/Scn1a/Cntn1/Phb2/Mylk/Gnai2/Cbarp/Prkca/Sv2a/Kcnc1/Slc8a1/Myo5a/Ppp3cb/Scn8a/Ryr2/Atp1b1/Camk2a/Ywhah/Septin2/Ctnnb1/Map2k6/Homer1/Cacng2/Snca/Wnk1/Rasgrf2/Ywhae/Abat/Flna/Slc6a1/Vdac1/Gpm6b/Gnaq/Atp1b2/Slc30a1/Hcn2/Rab3b/Kcnc3/Ndufa4/Thy1/Slc6a9/Maob/Acsl4/Akt1/Akt3/Arf1/Arrb2/Atp1b3/Atp7a/Cabp1/Cacna1a/Cacna1b/Cacnb1/Cacnb3/Cacnb4/Cdk5/Chp1/Clic4/Crbn/Dbi/Dlg4/Dysf/Epb41/Fgf12/Fgf13/Fxyd7/Glrx/Gnb5/Gopc/Gpr89/Grm7/Hcn1/Hcn3/Hecw1/Hspa2/Htt/Iscu/Itgb1/Kcna6/Kcnab1/Kcnb1/Kcnb2/Kcnd1/Kcnd3/Kcnj11/Kcnma1/Mapk9/Mif/Nedd4/Nedd4l/Nipsnap2/Nlgn2/Nos1/Oxsr1/Pawr/Pcp4/Pde4d/Pdgfrb/Pik3c2a/Pla2g6/Ppp2ca/Ppp3cc/Ppp3r1/Prkce/Pten/Ptk2b/Rab3gap1/Rgs7/Rhoa/Scn4b/Scn9a/Sestd1/Shank1/Slc43a2/Slc6a4/Slc9a3r2/Slmap/Snx4/Sri/Stac/Stac2/Stk39/Stom/Stx1a/Syt12/Syt3/Syt5/Taco1/Trpv2/Ubash3b/Vamp7/Vmp1/Wfs1/Wnk2/Wnk3/Wwp2	188
GO:0006091	GO:0006091	generation of precursor metabolites and energy	138/2715	329/9821	9.73837e-09	4.29999e-07	3.42787e-07	Sorbs1/G6pdx/Tigar/Gsk3b/Git1/Idh1/Pygb/Ppp1r2/Tkt/Park7/Sdha/Ppp1ca/Ndufs7/Pfkp/Cox5b/Trap1/Pgam1/Etfa/Gbe1/Plec/Dlst/Vcp/Acat1/Taldo1/Ppp1cc/Sucla2/Hk1/Ndufs1/Cisd1/Eno1/Pfkm/Phb2/Dlat/Ldha/Dld/Eno2/Mpi/Ndufa12/Ndufa9/Ugp2/Ndufa10/Slc25a12/Sdhb/Acadm/Cycs/Mdh1/Myo5a/Uqcrfs1/Slc25a22/Cyc1/Gapdh/Ndufb5/Ndufv1/Sdhc/Ndufv2/Ndufa7/Sod2/Snca/Adh5/Cox4i1/Ndufb3/Ndufb11/Ndufb10/Ndufs3/Pgk1/Gpd1/Pdhb/Uqcrc2/Atp5pb/Ptges3/Aldoa/Ndufa3/Ndufa4/Ndufa2/Slc25a25/Slc4a1/Slc25a18/Pygm/Pgd/Mfn2/Idh3g/Ndufs6/Mtch2/Cox7c/Uqcrb/Uqcrh/Ndufs5/Aco1/Adsl/Akt1/Arl2/Atp7a/Bnip3/Cox7a2/Cox7a2l/Crot/Eif6/Epm2aip1/Etfdh/Gnpda1/Gsk3a/Hdac4/Ide/Idh2/Irs2/Iscu/Mrps36/Mt3/Mtfr1l/Ndufa11/Ndufb8/Ndufb9/Ndufc2/Ndufs8/Ndufv3/Nipsnap2/Ogt/Pfkfb2/Pfkl/Pgls/Phka1/Pik3ca/Pnpt1/Ppp1cb/Ppp1r1a/Ppp1r3f/Prkaa1/Prkaa2/Prkag2/Pygl/Rbks/Rhoa/Rptor/Shmt2/Sirt3/Stat3/Stbd1/Taco1	138
GO:0007034	GO:0007034	vacuolar transport	68/2715	134/9821	1.02459e-08	4.48541e-07	3.57568e-07	Scyl2/Chmp2b/Stx7/Ehd3/Gak/Vipas39/Ap3s1/Ap3d1/Gga3/Ap3s2/Chmp7/Bin1/Hspa8/Stam/Rbsn/Chmp4b/Vcp/Vps37a/Chmp3/Vps13c/Atp6v0d1/Psap/Cacng2/Vps35/Ap1g1/Arf1/Becn1/Ccdc91/Chmp1a/Chmp2a/Chmp5/Clec16a/Dtx3l/Epg5/Hgs/Leprotl1/Lyst/Mtm1/Mvb12a/Nedd4/Pik3c3/Pik3r4/Ptpn23/Rhob/Smurf1/Snapin/Snf8/Snx16/Trak1/Tsg101/Ubxn6/Vamp7/Vps11/Vps13a/Vps18/Vps25/Vps28/Vps33a/Vps36/Vps37c/Vps39/Vps4a/Vps4b/Vps51/Vps53/Vta1/Vti1b/Zfyve16	68
GO:0043244	GO:0043244	regulation of protein-containing complex disassembly	59/2715	111/9821	1.06509e-08	4.6232e-07	3.68553e-07	Add1/Dmtn/Sptan1/Gspt1/Map1a/Map1b/Clasp2/Sptbn1/Upf1/Avil/Add2/Tmod2/Capzb/Twf1/Swap70/Smcr8/Camsap2/Oga/Clasp1/Etf1/Tmod1/Arpc2/Cfl1/Tpm1/Dstn/Wdr1/Gsn/Eml4/Twf2/Eif5a/Camsap1/Zmpste24/Pdxp/Apc/Apc2/Bnip3/Camsap3/Capg/Capza1/Carmil1/Carmil2/Cfl2/Clec16a/Cracd/Dysf/Eif5a2/Evl/Fgf13/Hdac6/Katnb1/Mtpn/Pik3ca/Rdx/Specc1l/Sptb/Stmn2/Tecpr1/Ttbk2/Wdr47	59
GO:1901879	GO:1901879	regulation of protein depolymerization	48/2715	84/9821	1.16658e-08	5.02121e-07	4.00281e-07	Add1/Dmtn/Sptan1/Map1a/Map1b/Clasp2/Sptbn1/Avil/Add2/Tmod2/Capzb/Twf1/Swap70/Camsap2/Clasp1/Tmod1/Arpc2/Cfl1/Tpm1/Dstn/Wdr1/Gsn/Eml4/Twf2/Camsap1/Pdxp/Apc/Apc2/Camsap3/Capg/Capza1/Carmil1/Carmil2/Cfl2/Cracd/Dysf/Evl/Fgf13/Hdac6/Katnb1/Mtpn/Pik3ca/Rdx/Specc1l/Sptb/Stmn2/Ttbk2/Wdr47	48
GO:0061564	GO:0061564	axon development	154/2715	378/9821	1.46392e-08	6.24848e-07	4.98117e-07	Cttn/Dbnl/Mapt/Numbl/Map1a/Rtn4/Pak2/Map1b/Clasp2/Picalm/Epb41l3/Ank3/Vcl/Nefl/Map6/Enah/Dock7/Gsk3b/Ablim1/Kif5b/Ist1/Dclk1/Nefm/Numb/Arhgap35/Flot1/Dpysl2/Nefh/Septin7/Dpysl5/Snap91/Pak1/Camsap2/Rufy3/Cntnap1/Sipa1l1/Slc25a46/Dst/Crmp1/Dbn1/Atl1/Map2k1/Hsp90ab1/Stxbp5/Pafah1b1/Stxbp1/Rab21/Hsp90aa1/Ncam1/Rab3a/Stmn1/Cntn1/Uchl1/Usp9x/Brsk2/Llgl1/Vim/Twf2/Rhog/Prkca/Shtn1/Gdi1/Myh10/Dip2b/Tubb3/Tnr/Bsg/Nptn/Lamb2/Nfasc/Gap43/Cnp/Ctnna2/Dag1/Omg/Lgi1/Rab10/Flna/Top2b/Dvl1/Tspan2/Atp8a2/Thy1/Tbc1d24/Actr3/Afg3l2/Alcam/Apbb1/Apc/Bmpr2/Braf/Brsk1/Cacna1a/Casp3/Cdh2/Cdk5/Chl1/Cntnap2/Dab1/Efnb1/Efnb2/Emb/Evl/Fgf13/Flrt3/Golga4/Grcc10/Grm7/Hdac6/Ilk/Inpp5f/Itgb1/Kif5a/Kif5c/L1cam/Macf1/Map2k2/Mapk8ip3/Mark2/Mt3/Mycbp2/Nectin1/Neo1/Nexn/Ntrk1/Ntrk3/Pak3/Pip5k1c/Pitpna/Plppr4/Plxna4/Pten/Ptpn11/Ptprz1/Rab8a/Robo2/Sema4c/Sema4d/Sema4f/Slitrk3/Slitrk5/Stk11/Stk24/Stk25/Tbce/Tnfrsf21/Trak1/Trio/Trpv2/Tsc2/Ttl/Vasp/Wdr47/Ythdf1	154
GO:0000281	GO:0000281	mitotic cytokinesis	38/2715	61/9821	1.52575e-08	6.40566e-07	5.10646e-07	Sptbn1/Ank3/Chmp2b/Pdcd6ip/Exoc4/Septin7/Snx9/Chmp7/Rock2/Chmp4b/Arl3/Cfl1/Stmn1/Myh10/Rtkn/Cit/Apc/Arf1/Bbs4/Chmp1a/Chmp2a/Chmp5/Exoc1/Exoc2/Exoc3/Exoc6b/Exoc7/Exoc8/Nup62/Rhoa/Rhob/Spast/Stambp/Stx2/Trim36/Usp8/Vps4a/Vps4b	38
GO:0017156	GO:0017156	calcium-ion regulated exocytosis	38/2715	61/9821	1.52575e-08	6.40566e-07	5.10646e-07	Myh9/Snap25/Cadps/Rph3a/Syn2/Syt7/Syt6/Syt2/Trim9/Stxbp1/Rims1/Vamp2/Syt1/Rab3a/Gnai2/Cbarp/Scamp5/Ppp3cb/Stx1b/Arf1/Arhgap17/Cacna1a/Cadps2/Cdk5/Doc2b/Kcnb1/Rab3gap1/Rapgef4/Rims2/Rims3/Snapin/Stx1a/Syt12/Syt3/Syt5/Unc13a/Unc13c/Vamp7	38
GO:0010639	GO:0010639	negative regulation of organelle organization	118/2715	273/9821	1.55089e-08	6.45828e-07	5.14841e-07	Map4/Add1/Dmtn/Sptan1/Mapt/Map1a/Pak2/Map1b/Clasp2/Sptbn1/Dnm1l/Dync1li1/Tigar/Sec22b/Avil/Arhgef7/Add2/Tmod2/Tom1l2/Capzb/Twf1/Swap70/Smcr8/Camsap2/Coro1a/Scfd1/Kank4/Clasp1/Dbn1/Pfn1/Slc25a5/Tmod1/Chmp4b/Vat1/Trim9/Arpc2/Slc25a4/Gdi2/Cfl1/Stmn1/Tpm1/Coro2b/Prrt2/Gsn/Eml4/Hnrnpu/Twf2/Lmna/Capn1/Ctnna2/Camsap1/Snca/Ghitm/Tubb4a/Mfn2/Acaa2/Akt1/Ankrd27/Apc/Apc2/Arap1/Arfgef1/Arhgap28/Arhgef18/Arpin/Arrb2/Bbs4/Bcl2l2/Becn1/Bnip3/Camsap3/Capg/Capza1/Carmil1/Carmil2/Ccp110/Cep97/Chek1/Clec16a/Clip3/Coro1b/Cracd/Cyrib/Dysf/Evl/Fez1/Fgf13/Fkbp4/Gclc/Hdac6/Hip1r/Huwe1/Inpp5j/Katnb1/Mapre1/Mtm1/Mtpn/Pam16/Pick1/Pik3ca/Prkcd/Rdx/Shank1/Specc1l/Sptb/Src/Ssh2/Stmn2/Tbc1d4/Tbcd/Ten1/Tmsb4x/Tom1l1/Ttbk2/Wasf2/Wdr47/Zw10/Zwint	118
GO:0007009	GO:0007009	plasma membrane organization	59/2715	112/9821	1.64998e-08	6.81549e-07	5.43318e-07	Myh9/Wasl/Anxa2/Anxa6/Epb41l3/Sptbn1/Ank3/Chmp2b/Pacsin1/Asap1/Flot1/Ank2/Snx9/Chmp7/Bin1/Syt7/Sh3gl2/Plec/Chmp4b/Mtss2/Rab3a/Baiap2l1/Slc9a3r1/Gsn/Sod1/Myh10/Ndrg1/Psap/Slc4a1/Cd9/Abca7/Abcd2/Akt1/Ano3/Ano4/Baiap2/Cav2/Chmp1a/Chmp2a/Chmp5/Degs1/Dysf/Fer1l5/Fnbp1l/Micall1/Mtss1/Osbpl2/Pacsin2/Pals1/Plekhm2/Plscr3/Prkcd/Pten/S100a10/Sh3glb1/Sptb/Stx2/Vps4a/Vps4b	59
GO:0009306	GO:0009306	protein secretion	114/2715	262/9821	1.74204e-08	7.13819e-07	5.69043e-07	Dmtn/Dnm1l/Srcin1/Ppp3ca/Pclo/Rab11fip5/Kif5b/Hcfc1/Ppid/Madd/Park7/Anxa5/Rab3c/Oga/Myo18a/Ndufaf2/Rab11fip2/Cplx1/Syt7/Slc12a2/C2cd2l/Stxbp5l/Rab11b/Cask/Sncg/Stxbp5/Pafah1b1/Ap1b1/Tardbp/Rap1gds1/Vsnl1/Rab3a/Pfkm/Steap3/Brsk2/Llgl1/Myh10/Myo5a/Ppp3cb/Glul/Bsg/Ppia/Tmed10/Psap/Vps35/Abat/Rab10/Glud1/Ttn/Slc16a1/Mcu/Rab15/Pde4c/Rab3b/Rab3d/Hadh/Erp29/Preb/Ezr/Aacs/Acsl4/Ap1g1/Apbb1/Apbb3/Arf1/Arf6/Cd200/Cd2ap/Cdk16/Copg2/Cpt1a/Doc2b/Eipr1/Ensa/Exoc1/Frmd4a/Glrx/Golph3/Htt/Ica1/Idh2/Irs2/Jagn1/Kcnb1/Kcnj11/Lyst/Mpc2/Neo1/Nlgn2/Nos1/Osbp/Pde1c/Pfkfb2/Pfkl/Pick1/Pik3c3/Pla2g6/Prkce/Prkcq/Psmd9/Ptpn11/Ptpn23/Rab8a/Raf1/Rapgef4/Rims2/Rptor/Sec24a/Smad2/Snx19/Sri/Stx1a/Tango6/Ube2q1	114
GO:0099173	GO:0099173	postsynapse organization	82/2715	173/9821	1.91817e-08	7.7975e-07	6.21601e-07	Cttn/Wasl/Dbnl/Sorbs1/Afdn/Chmp2b/Ckap5/Dnm1l/Srcin1/Hnrnpk/Rheb/Dnm3/Arhgef7/Numb/Pdlim5/Septin7/Arhgap44/Dip2a/Cntnap1/Hspa8/Sipa1l1/Rph3a/Gphn/Dbn1/Actr2/Magi2/Cask/Sorbs2/Kif1a/Rock2/Pafah1b1/Chmp4b/Camk2b/Cfl1/Ctnnd2/Myh10/Ndrg1/Gap43/Homer1/Vps35/Rer1/Dvl1/Glrb/Cdc42/Mfn2/Abi2/Abl2/Actr3/Arf1/Arf4/Arf6/Arhgap39/Baiap2/Cadm1/Caprin1/Cdh2/Cdk5/Cnksr2/Cntnap2/Crkl/Dgkz/Dhx36/Dlg4/Frmpd4/Hdac6/Il1rap/Mtmr2/Nlgn2/Ntrk3/Ophn1/Pak3/Pick1/Ppfia2/Pten/Rapgef4/Shank1/Slitrk3/Tanc1/Tanc2/Tsc2/Ube3a/Wasf2	82
GO:0006904	GO:0006904	vesicle docking involved in exocytosis	31/2715	46/9821	2.18213e-08	8.80067e-07	7.01572e-07	Ykt6/Septin5/Exoc4/Rab3c/Stxbp1/Rims1/Vamp2/Ncam1/Rab3a/Camk2a/Rab10/Stx1b/Rab15/Rab3b/Rab3d/Exoc1/Exoc2/Exoc3/Exoc6b/Exoc7/Exoc8/Kcnb1/Ppfia3/Rab8a/Rims2/Scfd2/Sytl2/Unc13a/Unc13c/Vps11/Vps18	31
GO:0043242	GO:0043242	negative regulation of protein-containing complex disassembly	45/2715	78/9821	2.23093e-08	8.92722e-07	7.11661e-07	Add1/Dmtn/Sptan1/Map1a/Map1b/Clasp2/Sptbn1/Avil/Add2/Tmod2/Capzb/Twf1/Swap70/Camsap2/Clasp1/Tmod1/Arpc2/Cfl1/Tpm1/Gsn/Eml4/Twf2/Camsap1/Apc/Apc2/Camsap3/Capg/Capza1/Carmil1/Carmil2/Clec16a/Cracd/Dysf/Evl/Fgf13/Hdac6/Katnb1/Mtpn/Pik3ca/Rdx/Specc1l/Sptb/Stmn2/Ttbk2/Wdr47	45
GO:0035592	GO:0035592	establishment of protein localization to extracellular region	114/2715	263/9821	2.25196e-08	8.94152e-07	7.128e-07	Dmtn/Dnm1l/Srcin1/Ppp3ca/Pclo/Rab11fip5/Kif5b/Hcfc1/Ppid/Madd/Park7/Anxa5/Rab3c/Oga/Myo18a/Ndufaf2/Rab11fip2/Cplx1/Syt7/Slc12a2/C2cd2l/Stxbp5l/Rab11b/Cask/Sncg/Stxbp5/Pafah1b1/Ap1b1/Tardbp/Rap1gds1/Vsnl1/Rab3a/Pfkm/Steap3/Brsk2/Llgl1/Myh10/Myo5a/Ppp3cb/Glul/Bsg/Ppia/Tmed10/Psap/Vps35/Abat/Rab10/Glud1/Ttn/Slc16a1/Mcu/Rab15/Pde4c/Rab3b/Rab3d/Hadh/Erp29/Preb/Ezr/Aacs/Acsl4/Ap1g1/Apbb1/Apbb3/Arf1/Arf6/Cd200/Cd2ap/Cdk16/Copg2/Cpt1a/Doc2b/Eipr1/Ensa/Exoc1/Frmd4a/Glrx/Golph3/Htt/Ica1/Idh2/Irs2/Jagn1/Kcnb1/Kcnj11/Lyst/Mpc2/Neo1/Nlgn2/Nos1/Osbp/Pde1c/Pfkfb2/Pfkl/Pick1/Pik3c3/Pla2g6/Prkce/Prkcq/Psmd9/Ptpn11/Ptpn23/Rab8a/Raf1/Rapgef4/Rims2/Rptor/Sec24a/Smad2/Snx19/Sri/Stx1a/Tango6/Ube2q1	114
GO:0051495	GO:0051495	positive regulation of cytoskeleton organization	77/2715	160/9821	2.27539e-08	8.96504e-07	7.14675e-07	Cttn/Wasl/Mapt/Fermt2/Map1b/Ckap5/Nck1/Dctn1/Bcas3/Git1/Nf2/Snx9/Pak1/Swap70/Bin1/Pfn1/Rock2/Cdc42ep4/Arpc2/Synpo/Cfl1/Baiap2l1/Tpm1/Dstn/Wdr1/Nckap1/Gsn/Cdkn1b/Dync1h1/Hck/Flna/Cdc42/Cdc42ep1/Pdxp/Abi2/Actr3/Apc/Arf6/Arhgef10l/Arl2/Baiap2/Braf/Carmil1/Carmil2/Ccdc88a/Cfl2/Clip1/Cracd/Evl/Fchsd1/Fchsd2/Fmn1/Hras/Katnb1/Limch1/Mapre1/Mtss1/Nck2/Ntrk3/Nup62/Pfdn2/Ppm1e/Prkce/Prkcq/Ptk2b/Rhoa/Rictor/S100a10/Slain2/Stmn2/Togaram1/Tsc1/Vasp/Vps4b/Wasf1/Wasf2/Wasf3	77
GO:0009199	GO:0009199	ribonucleoside triphosphate metabolic process	84/2715	179/9821	2.29614e-08	8.97773e-07	7.15687e-07	Atp6v1a/Dnm1l/Ampd2/Ran/Tigar/Nudt5/Git1/Sdha/Hspa8/Ndufs7/Pfkp/Atp6v1b2/Pgam1/Map2k1/Ola1/Vcp/Rab23/Hk1/Ndufs1/Ak1/Eno1/Pfkm/Eno2/Mpi/Ndufa12/Ndufa9/Ndufa10/Sdhb/Atp1b1/Gapdh/Ndufb5/Ndufv1/Sdhc/Ndufv2/Ndufa7/Fis1/Ndufb3/Ndufb11/Ndufb10/Ndufs3/Pgk1/Gpd1/Atp5pb/Aldoa/Ndufa3/Ndufa2/Slc25a25/Slc4a1/Ndufs6/Mtch2/Itpa/Gnai3/Ndufs5/Ak2/Ak3/Ampd3/Arl2/Atp7a/Cad/Ctps2/Efl1/Eif6/Hdac4/Impdh2/Kif5c/Ndufa11/Ndufb8/Ndufb9/Ndufc2/Ndufs8/Ndufv3/Nme1/Nme2/Nudt2/Ogt/Parg/Pfkfb2/Pfkl/Prkaa1/Prkaa2/Prkag2/Rhoa/Rptor/Stat3	84
GO:0051222	GO:0051222	positive regulation of protein transport	98/2715	218/9821	2.47457e-08	9.60208e-07	7.65459e-07	Bag3/Ank3/Dnm1l/Ran/Gsk3b/Kif5b/Bcas3/Hcfc1/Ppid/Pak1/Rufy3/Oga/Myo18a/C2cd2l/Bcap31/Hsp90ab1/Cask/Tardbp/Arpc2/Vsnl1/Vamp2/Pfkm/Myh10/Ppp3cb/Glul/Bsg/Ppia/Mavs/Tmed10/Hnrnpm/Vps35/Fis1/Ywhae/Abat/Glud1/Flna/Ttn/Cd81/Tmem30a/Mcu/Cdc42/Sfn/Jup/Ezr/Aacs/Acsl3/Acsl4/Actr3/Apbb1/Apbb3/Arf1/Arf6/C2cd5/Cacnb3/Camk4/Cd2ap/Cdk5/Cep131/Chp1/Cnst/Doc2b/Emd/Exoc1/Frmd4a/Glrx/Golph3/Gsk3a/Hras/Irs2/Kcnb1/Kif3a/Mapk1/Mff/Mpc2/Nlgn2/Osbp/Pdcd5/Pfkfb2/Pla2g6/Ppm1a/Prkaa1/Prkcd/Prkce/Prkcq/Psmd9/Ptpn23/Rapgef4/Ripor1/Sar1a/Sec24a/Sh3glb1/Src/Sri/Stom/Tsg101/Vps28/Wipf1/Xpo4	98
GO:1902414	GO:1902414	protein localization to cell junction	59/2715	113/9821	2.53124e-08	9.74812e-07	7.77101e-07	Mapt/Fermt2/Map1a/Pak2/Afdn/Vcl/Klc1/Pclo/Gsk3b/Kif5b/Git1/Snap25/Adam22/Arhgap44/Dlg2/Cplx1/Gphn/Bsn/Snap47/Map2k1/Magi2/Gripap1/Vamp2/Hspb1/Tjp2/Camk2a/Homer1/Cacng2/Vps35/Dag1/Rap1a/Lgi1/Flna/Stx1b/Actn4/Arhgef18/Baiap2/Cdk5/Dlg4/Dlg5/Grip1/Hras/Iqsec2/Jak1/Kif3a/Kif5a/Kif5c/Mapk10/Mapk8ip3/Mapk9/Nectin1/Nectin3/Nlgn2/Rab27b/Rab8a/Rapgef4/Shank1/Slitrk3/Tnik	59
GO:0048259	GO:0048259	regulation of receptor-mediated endocytosis	53/2715	98/9821	2.729e-08	1.04313e-06	8.31563e-07	Wasl/Aak1/Anxa2/Picalm/Scyl2/Smap1/Pacsin1/Synj1/Hnrnpk/Nsf/Numb/Dnajc6/Flot1/Snap91/Iqsec1/Sh3gl2/Ap2a1/Magi2/Rab21/Sirt2/Atad1/Prkca/Napb/Ap2m1/Dab2/Ankrd13a/Ankrd13d/Arf1/Arrb2/Atxn2/Bicd1/C3/Cbl/Cd2ap/Dlg4/Efnb2/Hip1/Hip1r/Kif3a/Mtmr2/Necab2/Nedd4/Ophn1/Pard3/Pick1/Pip5k1c/Ppp3r1/Rabgef1/Sdcbp/Tbc1d5/Tnk2/Usp46/Wdr54	53
GO:0000226	GO:0000226	microtubule cytoskeleton organization	165/2715	414/9821	2.75226e-08	1.04423e-06	8.32437e-07	Map4/Myh9/Mapt/Map1a/Map1b/Clasp2/Dync1li2/Chmp2b/Prune1/Ckap5/Nefl/Dync1li1/Dctn2/Map6/Tppp3/Dock7/Gsk3b/Dctn1/Eml1/Nudc/Nsfl1c/Bcas3/Nefm/Git1/Arhgef7/Clip2/Map7/Pdcd6ip/Tuba4a/Nefh/Map7d1/Chmp7/Pak1/Camsap2/Cyld/Katnal1/Kif2a/Map7d2/Dst/Clasp1/Crmp1/Mapre3/Hsph1/Rock2/Pafah1b1/Chmp4b/Vcp/Tubb5/Cfl1/Stmn1/Mapre2/Eml4/Dctn6/Brsk2/Hnrnpu/Tppp/Llgl1/Lmna/Cdkn1b/Tubb3/Ptpa/Dync1h1/Gapdh/Fmn2/Ctnnb1/Cnp/Camsap1/Snca/Dag1/Flna/Tubb4b/Dvl1/Slc16a1/Gnai1/Tubb4a/Kpnb1/Cltc/Tubal3/Ezr/Aaas/Abraxas2/Apc/Apc2/Arl2/Axin1/Bbs4/Bicd1/Brsk1/Camsap3/Ccdc120/Ccdc88a/Ccp110/Cdc42bpa/Cep131/Cep97/Cetn2/Chek1/Chmp1a/Chmp2a/Chmp5/Chordc1/Chp1/Clip1/Clip3/Csnk1d/Dclk2/Dysf/Fbxw11/Fgf13/Fkbp4/Fsd1/Hdac6/Htt/Inpp5j/Itgb1/Katnb1/Kif3a/Kif3b/Lrrc49/Mapre1/Mark1/Mark2/Mark3/Mark4/Mpdz/Nav1/Nckap5l/Nup62/Pard3/Pex14/Phldb1/Ppp1r12a/Prkaa1/Prkaa2/Rae1/Ralbp1/Ranbp1/Rgs14/Rhoa/Slain2/Slk/Spag1/Spast/Specc1l/Spire1/Spryd4/Srgap2/Stmn2/Stmn3/Tacc1/Tacc2/Tbcd/Tbce/Tbcel/Togaram1/Trim36/Ttbk2/Ttl/Ttll1/Tubgcp3/Txndc9/Vps4b/Washc1/Wdr47/Zw10	165
GO:0019693	GO:0019693	ribose phosphate metabolic process	137/2715	331/9821	2.97694e-08	1.12117e-06	8.93772e-07	Atp6v1a/Dnm1l/Ampd2/G6pdx/Ran/Tigar/Nudt5/Git1/Tkt/Sdha/Dip2a/Hspa8/Ndufs7/Pfkp/Paics/Atp6v1b2/Pgam1/Map2k1/Ola1/Vcp/Hint1/Acat1/Rab23/Sucla2/Hk1/Adcy9/Ndufs1/Ak1/Atp2b2/Eno1/Acly/Pfkm/Acot7/Dlat/Dld/Eno2/Mpi/Ndufa12/Ndufa9/Ndufa10/Acsl6/Atic/Sdhb/Atp1b1/Gmpr/Gapdh/Ndufb5/Ndufv1/Mthfd1/Sdhc/Ndufv2/Ndufa7/Snca/Cmpk1/Fis1/Ndufb3/Hsd17b4/Ndufb11/Fasn/Gmps/Ndufb10/Ndufs3/Pgk1/Gpd1/Pdhb/Atp5pb/Aldoa/Ndufa3/Ndufa2/Slc25a25/Slc4a1/Ndufs6/Mtch2/Itpa/Gnai3/Acaa2/Ndufs5/Ak2/Acot11/Acadsb/Acot9/Acsl3/Acsl4/Acss2/Adk/Adsl/Ak3/Ampd3/Arl2/Atp7a/Cacnb4/Cad/Coasy/Crot/Ctps2/Efl1/Eif6/Fitm2/Gart/Hdac4/Hmgcs1/Impdh2/Kif5c/Mpc1/Mpc2/Ndufa11/Ndufb8/Ndufb9/Ndufc2/Ndufs8/Ndufv3/Nme1/Nme2/Nt5c2/Nudt2/Nudt3/Nudt9/Ogt/Oxsm/Pank4/Parg/Pdk2/Pdk3/Pfkfb2/Pfkl/Prkaa1/Prkaa2/Prkag2/Prpsap1/Prpsap2/Pygl/Rfk/Rhoa/Rptor/Stat3/Umps/Uprt	137
GO:0046928	GO:0046928	regulation of neurotransmitter secretion	50/2715	91/9821	3.3904e-08	1.26756e-06	1.01048e-06	Dnm1l/Gsk3b/Git1/Cplx1/Syp/Stxbp5l/Nf1/Cask/Sncg/Stxbp5/Stxbp1/Rims1/Syt1/Rab3a/Prkcb/Cplx2/Prkca/Camk2a/Snca/Rap1a/Stx1b/Dvl1/Slc30a1/Kcnc3/Apba1/Bace1/Braf/Cacna1a/Cacna1b/Cacnb4/Cyth1/Dgki/Fbxl20/Grm7/Ica1/Mctp1/Mctp2/Ncs1/Ppfia2/Prepl/Prkce/Rab3gap1/Rims2/Rims3/Slc4a8/Snapin/Stx1a/Syt12/Unc13a/Vps18	50
GO:0106027	GO:0106027	neuron projection organization	52/2715	96/9821	3.43712e-08	1.27572e-06	1.01698e-06	Cttn/Wasl/Dbnl/Map1a/Afdn/Ckap5/Dnm1l/Srcin1/Gsk3b/Dctn1/Dnm3/Pdlim5/Septin7/Arhgap44/Dip2a/Sipa1l1/Rph3a/Dbn1/Actr2/Cask/Kif1a/Pafah1b1/Camk2b/Cfl1/Ctnnd2/Homer1/Vps35/Dvl1/Cdc42/Mfn2/Abcd2/Abi2/Abl2/Actr3/Arf1/Baiap2/Caprin1/Cdk5/Cntnap2/Dhx36/Dlg4/Hdac6/Mtmr2/Pak3/Pick1/Pls1/Ppfia2/Pten/Shank1/Tanc1/Tanc2/Ube3a	52
GO:0032456	GO:0032456	endocytic recycling	40/2715	67/9821	3.59959e-08	1.32641e-06	1.05739e-06	Arhgap1/Ehd3/Snx3/Ehd1/Gga3/Arhgap44/Rab11b/Gripap1/Ndrg4/Atp9a/Snx12/Vps35/Rab14/Acap2/Ankrd27/Arf6/Ccdc22/Ccdc93/Dennd1b/Ehd4/Eipr1/Epg5/Grip1/Hgs/Inpp5f/Micall1/Micall2/Ptpn23/Rab8a/Snf8/Snx17/Snx4/Snx7/Trarg1/Vps26c/Vps39/Vps50/Vps51/Vps53/Washc1	40
GO:0009205	GO:0009205	purine ribonucleoside triphosphate metabolic process	82/2715	175/9821	3.6634e-08	1.34028e-06	1.06845e-06	Atp6v1a/Dnm1l/Ampd2/Ran/Tigar/Nudt5/Git1/Sdha/Hspa8/Ndufs7/Pfkp/Atp6v1b2/Pgam1/Map2k1/Ola1/Vcp/Rab23/Hk1/Ndufs1/Ak1/Eno1/Pfkm/Eno2/Mpi/Ndufa12/Ndufa9/Ndufa10/Sdhb/Atp1b1/Gapdh/Ndufb5/Ndufv1/Sdhc/Ndufv2/Ndufa7/Fis1/Ndufb3/Ndufb11/Ndufb10/Ndufs3/Pgk1/Gpd1/Atp5pb/Aldoa/Ndufa3/Ndufa2/Slc25a25/Slc4a1/Ndufs6/Mtch2/Itpa/Gnai3/Ndufs5/Ak2/Ak3/Ampd3/Arl2/Atp7a/Efl1/Eif6/Hdac4/Impdh2/Kif5c/Ndufa11/Ndufb8/Ndufb9/Ndufc2/Ndufs8/Ndufv3/Nme1/Nme2/Nudt2/Ogt/Parg/Pfkfb2/Pfkl/Prkaa1/Prkaa2/Prkag2/Rhoa/Rptor/Stat3	82
GO:0015980	GO:0015980	energy derivation by oxidation of organic compounds	103/2715	234/9821	4.17257e-08	1.51574e-06	1.20832e-06	Sorbs1/Tigar/Gsk3b/Idh1/Pygb/Ppp1r2/Park7/Sdha/Ppp1ca/Ndufs7/Cox5b/Trap1/Etfa/Gbe1/Plec/Dlst/Vcp/Ppp1cc/Sucla2/Ndufs1/Cisd1/Pfkm/Dlat/Ldha/Dld/Ndufa12/Ndufa9/Ugp2/Ndufa10/Slc25a12/Sdhb/Acadm/Cycs/Mdh1/Uqcrfs1/Slc25a22/Cyc1/Ndufb5/Ndufv1/Sdhc/Ndufv2/Ndufa7/Sod2/Snca/Cox4i1/Ndufb3/Ndufb11/Ndufb10/Ndufs3/Gpd1/Pdhb/Uqcrc2/Atp5pb/Ptges3/Ndufa3/Ndufa2/Slc25a25/Slc25a18/Pygm/Mfn2/Idh3g/Ndufs6/Mtch2/Cox7c/Uqcrb/Uqcrh/Ndufs5/Aco1/Adsl/Akt1/Arl2/Atp7a/Bnip3/Cox7a2/Cox7a2l/Epm2aip1/Gsk3a/Ide/Idh2/Irs2/Iscu/Mrps36/Mt3/Mtfr1l/Ndufa11/Ndufb8/Ndufb9/Ndufc2/Ndufs8/Ndufv3/Nipsnap2/Phka1/Pik3ca/Pnpt1/Ppp1cb/Ppp1r1a/Ppp1r3f/Prkag2/Pygl/Rhoa/Shmt2/Sirt3/Stbd1	103
GO:0043270	GO:0043270	positive regulation of ion transport	93/2715	206/9821	4.37167e-08	1.56884e-06	1.25065e-06	Rtn4/Fhl1/Ank3/Ehd3/Ppp3ca/G6pdx/Kif5b/Gabbr1/Slc9a1/Dpysl2/Ank2/Kcna1/Oga/Ahcyl1/Slc12a2/Nr3c1/Cask/Calm1/Stim1/Atp2b1/Stxbp1/Nat8l/Cfl1/Syt1/Atp2b2/Slc9a3r1/Plcb1/Cntn1/Mylk/Kcnc1/Myo5a/Ppp3cb/Ryr2/Atp1b1/Camk2a/Map2k6/Homer1/Cacng2/Snca/Wnk1/Abat/Flna/Slc6a1/Atp1b2/Rab3b/Ndufa4/Thy1/Akt1/Akt3/Arf1/Arrb2/Atp1b3/Atp7a/Cacnb3/Cacnb4/Cdk5/Chp1/Dbi/Fgf12/Glrx/Hcn1/Hspa2/Htt/Itgb1/Kcnb1/Kcnj11/Mapk9/Mif/Nedd4l/Nipsnap2/Nos1/Pcp4/Pdgfrb/Pla2g6/Ppp3cc/Ppp3r1/Rab3gap1/Rgs7/Scn4b/Slc6a4/Slc9a3r2/Snx4/Sri/Stac/Stac2/Stk39/Stx1a/Trpv2/Vamp7/Vmp1/Wfs1/Wnk2/Wnk3	93
GO:0019941	GO:0019941	modification-dependent protein catabolic process	182/2715	468/9821	4.38001e-08	1.56884e-06	1.25065e-06	Plaa/Map1a/Psmc3/Chmp2b/Gsk3b/Usp5/Nsfl1c/Araf/Pcnp/Park7/Chmp7/Cyld/Usp14/Stam/Pcbp2/Bcap31/Trim3/Hsp90ab1/Trim2/Cul5/Chmp4b/Vcp/Trim9/Agap3/Tgfb1i1/Psmd2/Vps37a/Psmd14/Sirt2/Uba1/Uchl1/Ubr4/Usp9x/Rad23b/Zyg11b/Canx/Psmd3/Ctnnb1/Nedd8/Svip/Psma1/Dvl1/Rpl5/Psma7/Lonp1/Psma4/Fbxo2/Dab2/Psmc2/Zmpste24/Rpl23/Ube2g1/Adrm1/Agtpbp1/Akt1/Amn1/Anapc1/Apc/Apc2/Arrb2/Ate1/Axin1/Birc2/Cacul1/Calr/Cbl/Ccdc22/Cd2ap/Cdc16/Chmp1a/Chmp2a/Chmp5/Clec16a/Clgn/Cnot4/Cops3/Crbn/Csnk1a1/Csnk1d/Csnk1e/Csnk2a2/Cul2/Cul3/Cul4b/Ddb1/Ddrgk1/Dnajb2/Dtx3l/Ecpas/Eif3h/Eloc/Faf1/Fbxl16/Fbxl20/Fbxo31/Fbxo4/Fbxw11/Gclc/Glmn/Gsk3a/Hdac6/Hectd1/Hecw1/Hipk2/Hspbp1/Huwe1/Itch/Mapk9/Mkrn2/Mtm1/N4bp1/Nedd4/Nedd4l/Nploc4/Ogt/Otud7a/Pdcl3/Ppp1r11/Ppp2r5c/Psma6/Psmb3/Psmb5/Psmc4/Psmc5/Psmd1/Psmd11/Psmd13/Psmd4/Psmd6/Pten/Ptk2b/Ptpn23/Rbx1/Rc3h1/Rnf14/Rnf7/Rps7/Sdcbp/Skp1/Smurf1/Snf8/Stub1/Trim25/Trim67/Trip4/Tsg101/Uba6/Ubap1/Ube2j1/Ube2k/Ube2v2/Ube3a/Ube3c/Ubl4a/Ubr1/Ubr3/Ubxn1/Ubxn4/Uchl5/Ufd1/Usp10/Usp13/Usp15/Usp19/Usp20/Usp24/Usp25/Usp4/Usp46/Usp47/Usp7/Usp8/Vps25/Vps28/Vps36/Vps37c/Vps4a/Vps4b/Wfs1/Wwp2/Yod1/Zfand2b	182
GO:0045921	GO:0045921	positive regulation of exocytosis	44/2715	77/9821	4.73291e-08	1.68347e-06	1.34203e-06	Anxa2/Clasp2/Dnm1l/Septin5/Pdcd6ip/Cadps/Stam/Syt7/Clasp1/Stxbp5/Stxbp1/Vsnl1/Syt1/Rab3a/Prkca/Scamp5/Snca/Rab15/Rab3d/Ap1g1/Arf1/Cadps2/Cdk5/Chmp2a/Doc2b/Exoc2/Gab2/Glrx/Hgs/Kcnb1/Ncs1/Pla2g6/Rab27a/Rab27b/S100a10/Sdcbp/Slc4a8/Snf8/Snx4/Stx1a/Tsg101/Vamp7/Vps4a/Vps4b	44
GO:0071692	GO:0071692	protein localization to extracellular region	114/2715	266/9821	4.78161e-08	1.68906e-06	1.34649e-06	Dmtn/Dnm1l/Srcin1/Ppp3ca/Pclo/Rab11fip5/Kif5b/Hcfc1/Ppid/Madd/Park7/Anxa5/Rab3c/Oga/Myo18a/Ndufaf2/Rab11fip2/Cplx1/Syt7/Slc12a2/C2cd2l/Stxbp5l/Rab11b/Cask/Sncg/Stxbp5/Pafah1b1/Ap1b1/Tardbp/Rap1gds1/Vsnl1/Rab3a/Pfkm/Steap3/Brsk2/Llgl1/Myh10/Myo5a/Ppp3cb/Glul/Bsg/Ppia/Tmed10/Psap/Vps35/Abat/Rab10/Glud1/Ttn/Slc16a1/Mcu/Rab15/Pde4c/Rab3b/Rab3d/Hadh/Erp29/Preb/Ezr/Aacs/Acsl4/Ap1g1/Apbb1/Apbb3/Arf1/Arf6/Cd200/Cd2ap/Cdk16/Copg2/Cpt1a/Doc2b/Eipr1/Ensa/Exoc1/Frmd4a/Glrx/Golph3/Htt/Ica1/Idh2/Irs2/Jagn1/Kcnb1/Kcnj11/Lyst/Mpc2/Neo1/Nlgn2/Nos1/Osbp/Pde1c/Pfkfb2/Pfkl/Pick1/Pik3c3/Pla2g6/Prkce/Prkcq/Psmd9/Ptpn11/Ptpn23/Rab8a/Raf1/Rapgef4/Rims2/Rptor/Sec24a/Smad2/Snx19/Sri/Stx1a/Tango6/Ube2q1	114
GO:0030032	GO:0030032	lamellipodium assembly	38/2715	63/9821	5.36031e-08	1.88052e-06	1.49911e-06	Dmtn/Vcl/Nck1/Ablim1/Avil/Arhgef7/Ablim2/Capzb/Twf1/Actr2/Arpc2/Cfl1/Nckap1/Twf2/Nup85/Fscn1/Cdc42/Abi2/Ablim3/Actr3/Aqp1/Arhgef6/Atp7a/Carmil1/Carmil2/Ccdc88a/Fgd4/Golph3/Hdac4/Itgb1/Kit/Nck2/Parvb/Sh2b1/Srgap2/Vav3/Wasf2/Wasf3	38
GO:0009260	GO:0009260	ribonucleotide biosynthetic process	73/2715	152/9821	5.84334e-08	2.03603e-06	1.62308e-06	Ampd2/Sdha/Dip2a/Ndufs7/Paics/Map2k1/Vcp/Acat1/Adcy9/Ndufs1/Ak1/Eno1/Acly/Acot7/Dlat/Dld/Ndufa12/Ndufa9/Ndufa10/Acsl6/Atic/Sdhb/Gmpr/Ndufb5/Ndufv1/Mthfd1/Sdhc/Ndufv2/Ndufa7/Snca/Cmpk1/Ndufb3/Ndufb11/Gmps/Ndufb10/Ndufs3/Pdhb/Atp5pb/Aldoa/Ndufa3/Ndufa2/Ndufs6/Ndufs5/Ak2/Acsl4/Acss2/Adk/Adsl/Ak3/Ampd3/Cad/Coasy/Ctps2/Gart/Impdh2/Mpc1/Mpc2/Ndufa11/Ndufb8/Ndufb9/Ndufc2/Ndufs8/Ndufv3/Nme1/Nme2/Nudt2/Pank4/Pdk2/Pdk3/Rfk/Stat3/Umps/Uprt	73
GO:0006511	GO:0006511	ubiquitin-dependent protein catabolic process	179/2715	461/9821	6.46477e-08	2.23733e-06	1.78356e-06	Plaa/Map1a/Psmc3/Chmp2b/Gsk3b/Usp5/Nsfl1c/Araf/Pcnp/Park7/Chmp7/Cyld/Usp14/Stam/Pcbp2/Bcap31/Trim3/Hsp90ab1/Trim2/Cul5/Chmp4b/Vcp/Trim9/Agap3/Tgfb1i1/Psmd2/Vps37a/Psmd14/Sirt2/Uba1/Uchl1/Ubr4/Usp9x/Rad23b/Zyg11b/Canx/Psmd3/Ctnnb1/Svip/Psma1/Dvl1/Rpl5/Psma7/Psma4/Fbxo2/Dab2/Psmc2/Rpl23/Ube2g1/Adrm1/Agtpbp1/Akt1/Amn1/Anapc1/Apc/Apc2/Arrb2/Ate1/Axin1/Birc2/Cacul1/Calr/Cbl/Ccdc22/Cd2ap/Cdc16/Chmp1a/Chmp2a/Chmp5/Clec16a/Clgn/Cnot4/Cops3/Crbn/Csnk1a1/Csnk1d/Csnk1e/Csnk2a2/Cul2/Cul3/Cul4b/Ddb1/Ddrgk1/Dnajb2/Dtx3l/Ecpas/Eif3h/Eloc/Faf1/Fbxl16/Fbxl20/Fbxo31/Fbxo4/Fbxw11/Gclc/Glmn/Gsk3a/Hdac6/Hectd1/Hecw1/Hipk2/Hspbp1/Huwe1/Itch/Mapk9/Mkrn2/Mtm1/N4bp1/Nedd4/Nedd4l/Nploc4/Ogt/Otud7a/Pdcl3/Ppp1r11/Ppp2r5c/Psma6/Psmb3/Psmb5/Psmc4/Psmc5/Psmd1/Psmd11/Psmd13/Psmd4/Psmd6/Pten/Ptk2b/Ptpn23/Rbx1/Rc3h1/Rnf14/Rnf7/Rps7/Sdcbp/Skp1/Smurf1/Snf8/Stub1/Trim25/Trim67/Trip4/Tsg101/Uba6/Ubap1/Ube2j1/Ube2k/Ube2v2/Ube3a/Ube3c/Ubl4a/Ubr1/Ubr3/Ubxn1/Ubxn4/Uchl5/Ufd1/Usp10/Usp13/Usp15/Usp19/Usp20/Usp24/Usp25/Usp4/Usp46/Usp47/Usp7/Usp8/Vps25/Vps28/Vps36/Vps37c/Vps4a/Vps4b/Wfs1/Wwp2/Yod1/Zfand2b	179
GO:0090066	GO:0090066	regulation of anatomical structure size	160/2715	404/9821	7.37271e-08	2.53443e-06	2.0204e-06	Cttn/Add1/Dmtn/Sptan1/Dbnl/Mapt/Rtn4/Map1b/Clasp2/Picalm/Sptbn1/Nck1/Nefl/Grk2/G6pdx/Pclo/Gsk3b/Ist1/Nefm/Avil/Arhgap35/Add2/Tmod2/Dpysl2/Snx9/Capzb/Twf1/Pak1/Swap70/Bin1/Rufy3/Coro1a/Rap1gap2/Kank4/Slc12a2/Dbn1/Pfn1/Tmod1/Map2k1/Hsp90ab1/Atp2b1/Rock2/Pafah1b1/Snta1/Cdc42ep4/Rab21/Arpc2/Slc12a6/Cfl1/Chmp3/Baiap2l1/Gclm/Atp2b2/Tpm1/Dstn/Slc9a3r1/Wdr1/Nckap1/Gsn/Sod1/Twf2/Shtn1/Gdi1/Slc8a1/Dip2b/Tnr/Capn1/Ap2m1/Sod2/Omg/Rab3b/Mfn2/Cdc42ep1/Pdxp/Abcb8/Ezr/Actr3/Akt1/Akt3/Anxa7/Aqp1/Arf6/Arfgef1/Arhgap28/Arhgap5/Arpc1a/Arpc1b/Arpc3/Arpc5/Arpc5l/Atp7a/Baiap2/Bbs4/Bmpr2/Borcs5/Borcs6/Capg/Capza1/Carmil1/Carmil2/Cdk5/Cfl2/Cracd/Cyfip2/Cyrib/Deptor/Dock4/Dock5/Evl/Fchsd1/Fchsd2/Fgf13/Fmn1/Gclc/Golga4/Hip1r/Ilk/Kcnma1/L1cam/Lrrc8a/Macf1/Mt3/Mtpn/Naa80/Nck2/Nos1/Ntrk3/Ogt/Pak3/Pik3ca/Pla2g6/Pls1/Plxna4/Prkcd/Prkce/Prkg1/Pten/Ptk2b/Rab22a/Rdx/Rhoa/Rictor/Rptor/Sema4c/Sema4d/Sema4f/Shc1/Slc6a4/Snapin/Specc1l/Sptb/Ssh2/Tmsb4x/Trpv2/Tsc1/Tsc2/Ttl/Vasp/Washc1/Wnk3	160
GO:0032412	GO:0032412	regulation of ion transmembrane transporter activity	89/2715	197/9821	8.1733e-08	2.79091e-06	2.22486e-06	Fhl1/Ank3/Mink1/Ehd3/Ppp3ca/Kif5b/Slc9a1/Park7/Ank2/Kcna1/Rph3a/Ahcyl1/Camk2d/Calm1/Stim1/Cfl1/Vamp2/Hk1/Slc9a3r1/Plcb1/Phb2/Cbarp/Prkca/Kcnc1/Myo5a/Ppp3cb/Ryr2/Atp1b1/Ywhah/Homer1/Cacng2/Wnk1/Rasgrf2/Ywhae/Atp1b2/Hcn2/Ndufa4/Slc6a9/Atp1b3/Atp7a/Cabp1/Cacna1a/Cacnb1/Cacnb3/Cacnb4/Cdk5/Chp1/Crbn/Dlg4/Dysf/Fgf12/Fgf13/Fxyd7/Glrx/Gnb5/Gopc/Hcn1/Hcn3/Hecw1/Hspa2/Htt/Itgb1/Kcnab1/Kcnj11/Nedd4/Nedd4l/Nipsnap2/Nlgn2/Oxsr1/Pde4d/Pla2g6/Ppp2ca/Ppp3cc/Ppp3r1/Pten/Ptk2b/Scn4b/Shank1/Slmap/Sri/Stac/Stac2/Stk39/Stom/Taco1/Vmp1/Wnk2/Wnk3/Wwp2	89
GO:0043162	GO:0043162	ubiquitin-dependent protein catabolic process via the multivesicular body sorting pathway	21/2715	27/9821	8.49739e-08	2.88236e-06	2.29776e-06	Plaa/Chmp2b/Chmp7/Stam/Chmp4b/Vps37a/Chmp1a/Chmp2a/Chmp5/Hdac6/Nedd4/Ptpn23/Snf8/Tsg101/Ubap1/Vps25/Vps28/Vps36/Vps37c/Vps4a/Vps4b	21
GO:0032509	GO:0032509	endosome transport via multivesicular body sorting pathway	22/2715	29/9821	9.05317e-08	3.04837e-06	2.4301e-06	Chmp2b/Chmp7/Stam/Chmp4b/Vcp/Chmp3/Chmp1a/Chmp2a/Chmp5/Dennd10/Leprotl1/Lyst/Mvb12a/Ptpn23/Snf8/Ubxn6/Vps25/Vps28/Vps36/Vps4a/Vps4b/Vta1	22
GO:0071985	GO:0071985	multivesicular body sorting pathway	24/2715	33/9821	9.10582e-08	3.04837e-06	2.4301e-06	Chmp2b/Chmp7/Stam/Chmp4b/Vcp/Chmp3/Chmp1a/Chmp2a/Chmp5/Dennd10/Leprotl1/Lyst/Mvb12a/Ptpn23/Rab27a/Rab27b/Snf8/Ubxn6/Vps25/Vps28/Vps36/Vps4a/Vps4b/Vta1	24
GO:0051125	GO:0051125	regulation of actin nucleation	23/2715	31/9821	9.23618e-08	3.07193e-06	2.44888e-06	Wasl/Washc2/Coro1a/Arfip2/Nckap1/Gsn/Ctnna2/Abi2/Arf1/Arpin/Carmil1/Carmil2/Carmil3/Coro1b/Fchsd2/Fmn1/Hip1r/Pick1/Wasf1/Wasf2/Wasf3/Washc1/Washc4	23
GO:0035418	GO:0035418	protein localization to synapse	45/2715	81/9821	1.05419e-07	3.48358e-06	2.77704e-06	Mapt/Map1a/Klc1/Pclo/Gsk3b/Kif5b/Git1/Snap25/Adam22/Arhgap44/Dlg2/Cplx1/Gphn/Bsn/Snap47/Map2k1/Magi2/Gripap1/Vamp2/Hspb1/Camk2a/Homer1/Cacng2/Vps35/Dag1/Rap1a/Lgi1/Stx1b/Baiap2/Cdk5/Dlg4/Grip1/Hras/Iqsec2/Kif5a/Kif5c/Mapk10/Mapk8ip3/Nlgn2/Rab27b/Rab8a/Rapgef4/Shank1/Slitrk3/Tnik	45
GO:0030837	GO:0030837	negative regulation of actin filament polymerization	34/2715	55/9821	1.15071e-07	3.77815e-06	3.01187e-06	Add1/Dmtn/Sptan1/Sptbn1/Avil/Add2/Tmod2/Capzb/Twf1/Kank4/Pfn1/Tmod1/Arpc2/Cfl1/Tpm1/Gsn/Twf2/Capn1/Arfgef1/Bbs4/Capg/Capza1/Carmil1/Carmil2/Cracd/Cyrib/Evl/Hip1r/Mtpn/Prkcd/Rdx/Sptb/Ssh2/Tmsb4x	34
GO:0022898	GO:0022898	regulation of transmembrane transporter activity	91/2715	204/9821	1.21108e-07	3.95106e-06	3.1497e-06	Fhl1/Ank3/Mink1/Ehd3/Ppp3ca/Kif5b/Slc9a1/Park7/Ank2/Kcna1/Rph3a/Ahcyl1/Camk2d/Calm1/Stim1/Slc25a4/Cfl1/Vamp2/Hk1/Slc9a3r1/Plcb1/Phb2/Cbarp/Prkca/Kcnc1/Myo5a/Ppp3cb/Ryr2/Atp1b1/Ywhah/Homer1/Cacng2/Snca/Wnk1/Rasgrf2/Ywhae/Atp1b2/Hcn2/Ndufa4/Slc6a9/Atp1b3/Atp7a/Cabp1/Cacna1a/Cacnb1/Cacnb3/Cacnb4/Cdk5/Chp1/Crbn/Dlg4/Dysf/Fgf12/Fgf13/Fxyd7/Glrx/Gnb5/Gopc/Hcn1/Hcn3/Hecw1/Hspa2/Htt/Itgb1/Kcnab1/Kcnj11/Nedd4/Nedd4l/Nipsnap2/Nlgn2/Oxsr1/Pde4d/Pla2g6/Ppp2ca/Ppp3cc/Ppp3r1/Pten/Ptk2b/Scn4b/Shank1/Slmap/Sri/Stac/Stac2/Stk39/Stom/Taco1/Vmp1/Wnk2/Wnk3/Wwp2	91
GO:0042391	GO:0042391	regulation of membrane potential	126/2715	305/9821	1.22096e-07	3.95808e-06	3.1553e-06	Mapt/Afdn/Pex5l/Fhl1/Ank3/Ckap5/Ehd3/Sh3gl1/Ppp3ca/Grk2/Pclo/Gsk3b/Kif5b/Ppid/Clic1/Slc9a1/Park7/Kcna2/Ank2/Trpv1/Bin1/Kcna1/Atp1a1/Cntnap1/Oga/Camk2d/Dbn1/Crtc1/Arl6ip5/Snta1/Kcnab2/Vcp/Rims1/Gclm/Ndufs1/Kcnj10/Wdr1/Kcnq2/Slc29a1/Scn1a/Sod1/Dld/Shtn1/Slc8a1/Scn8a/Ryr2/Atp1b1/Ywhah/Ppa2/Cacng2/Sod2/Snca/Ywhae/Abat/Flna/Stx1b/Glra1/Got1/Dvl1/Gnaq/Atp1b2/Hcn2/Glrb/Mfn2/Mtch2/Zmpste24/Gabra3/Tbc1d24/Jup/Akt1/Atp1a4/Atp1b3/Baiap2/Bnip3/Cacna1a/Cacnb3/Cacnb4/Casp1/Cdk5/Cntnap2/Dgki/Dlg4/Fgf12/Fgf13/Gabra1/Gabra2/Gabrb3/Gclc/Glrx/Gna11/Hcn1/Hcn3/Hebp2/Insyn1/Kcnb1/Kcnd3/Kcnj11/Kcnma1/Mtmr2/Myh14/Ndufc2/Nedd4/Nedd4l/Nlgn2/Ntrk3/Pawr/Prdx3/Prkce/Pten/Ptk2b/Rab3gap1/Rapgef4/Rgs7/Rgs7bp/Rims2/Rims3/Scn4b/Scn9a/Shank1/Slc17a7/Slc4a8/Slmap/Src/Stx1a/Tusc2/Wwp2	126
GO:0009259	GO:0009259	ribonucleotide metabolic process	132/2715	323/9821	1.2955e-07	4.1733e-06	3.32687e-06	Atp6v1a/Dnm1l/Ampd2/Ran/Tigar/Nudt5/Git1/Sdha/Dip2a/Hspa8/Ndufs7/Pfkp/Paics/Atp6v1b2/Pgam1/Map2k1/Ola1/Vcp/Hint1/Acat1/Rab23/Sucla2/Hk1/Adcy9/Ndufs1/Ak1/Atp2b2/Eno1/Acly/Pfkm/Acot7/Dlat/Dld/Eno2/Mpi/Ndufa12/Ndufa9/Ndufa10/Acsl6/Atic/Sdhb/Atp1b1/Gmpr/Gapdh/Ndufb5/Ndufv1/Mthfd1/Sdhc/Ndufv2/Ndufa7/Snca/Cmpk1/Fis1/Ndufb3/Hsd17b4/Ndufb11/Fasn/Gmps/Ndufb10/Ndufs3/Pgk1/Gpd1/Pdhb/Atp5pb/Aldoa/Ndufa3/Ndufa2/Slc25a25/Slc4a1/Ndufs6/Mtch2/Itpa/Gnai3/Acaa2/Ndufs5/Ak2/Acot11/Acadsb/Acot9/Acsl3/Acsl4/Acss2/Adk/Adsl/Ak3/Ampd3/Arl2/Atp7a/Cacnb4/Cad/Coasy/Crot/Ctps2/Efl1/Eif6/Fitm2/Gart/Hdac4/Hmgcs1/Impdh2/Kif5c/Mpc1/Mpc2/Ndufa11/Ndufb8/Ndufb9/Ndufc2/Ndufs8/Ndufv3/Nme1/Nme2/Nt5c2/Nudt2/Nudt3/Nudt9/Ogt/Oxsm/Pank4/Parg/Pdk2/Pdk3/Pfkfb2/Pfkl/Prkaa1/Prkaa2/Prkag2/Rfk/Rhoa/Rptor/Stat3/Umps/Uprt	132
GO:0030042	GO:0030042	actin filament depolymerization	33/2715	53/9821	1.38094e-07	4.42075e-06	3.52413e-06	Add1/Dmtn/Sptan1/Sptbn1/Avil/Add2/Tmod2/Mical3/Capzb/Twf1/Swap70/Tmod1/Arpc2/Cfl1/Tpm1/Dstn/Wdr1/Gsn/Twf2/Pdxp/Capg/Capza1/Carmil1/Carmil2/Cfl2/Cracd/Evl/Mical1/Mtpn/Pik3ca/Rdx/Specc1l/Sptb	33
GO:1902905	GO:1902905	positive regulation of supramolecular fiber organization	69/2715	144/9821	1.49941e-07	4.76799e-06	3.80095e-06	Cttn/Wasl/Mapt/Fermt2/Map1b/Ckap5/Nck1/Dctn1/Git1/Nf2/Snx9/Pak1/Swap70/Bin1/Pfn1/Rock2/Cdc42ep4/Arpc2/Synpo/Cfl1/Baiap2l1/Tpm1/Dstn/Wdr1/Nckap1/Gsn/Cdkn1b/Flna/Cdc42/Cdc42ep1/Pdxp/Abi2/Actr3/Apc/Arf6/Arhgef10l/Arl2/Baiap2/Braf/Carmil1/Carmil2/Ccdc88a/Cfl2/Clip1/Cracd/Evl/Fchsd1/Fchsd2/Fmn1/Katnb1/Limch1/Mapre1/Mtss1/Nck2/Ppm1e/Prkce/Prkcq/Ptk2b/Rhoa/Rictor/S100a10/Slain2/Stmn2/Togaram1/Tsc1/Vasp/Wasf1/Wasf2/Wasf3	69
GO:0072583	GO:0072583	clathrin-dependent endocytosis	28/2715	42/9821	1.50803e-07	4.76799e-06	3.80095e-06	Wasl/Aak1/Picalm/Scyl2/Smap1/Gak/Dnajc6/Snap91/Sgip1/Itsn1/Ap2b1/Sh3gl2/Ap2a1/Ap2a2/Ap2s1/Canx/Ap2m1/Dab2/Cltc/Clta/Cltb/Fchsd2/Fnbp1l/Hip1/Hip1r/Inpp5f/Itsn2/Tnk2	28
GO:0010959	GO:0010959	regulation of metal ion transport	112/2715	265/9821	1.52041e-07	4.77763e-06	3.80864e-06	Fhl1/Ank3/Atp2b4/Ehd3/Ppp3ca/G6pdx/Kif5b/Slc9a1/Ank2/Bin1/Kcna1/Atp1a1/Coro1a/Oga/Ahcyl1/Camk2d/Gnao1/Cask/Calm1/Stim1/Atp2b1/Snta1/Kcnab2/Vamp2/Atp2b2/Slc9a3r1/Plcb1/Cntn1/Mylk/Gnai2/Cbarp/Kcnc1/Slc8a1/Myo5a/Ppp3cb/Ryr2/Atp1b1/Camk2a/Ywhah/Ctnnb1/Homer1/Snca/Wnk1/Ywhae/Flna/Vdac1/Gnaq/Atp1b2/Slc30a1/Thy1/Akt1/Akt3/Arf1/Arrb2/Atp1b3/Atp7a/Cabp1/Cacna1a/Cacna1b/Cacnb1/Cacnb3/Cacnb4/Cdk5/Chp1/Crbn/Dbi/Dysf/Epb41/Fgf12/Fgf13/Fxyd7/Glrx/Gnb5/Hecw1/Hspa2/Htt/Iscu/Itgb1/Kcnab1/Nedd4/Nedd4l/Nipsnap2/Nos1/Oxsr1/Pawr/Pde4d/Pdgfrb/Pik3c2a/Pla2g6/Ppp2ca/Ppp3cc/Ppp3r1/Prkce/Pten/Ptk2b/Rgs7/Rhoa/Scn4b/Sestd1/Slmap/Sri/Stac/Stac2/Stk39/Stom/Trpv2/Ubash3b/Vmp1/Wfs1/Wnk2/Wnk3/Wwp2	112
GO:0006163	GO:0006163	purine nucleotide metabolic process	132/2715	324/9821	1.60107e-07	5.00042e-06	3.98623e-06	Atp6v1a/Dnm1l/Ampd2/Ran/Tigar/Nudt5/Git1/Sdha/Dip2a/Hspa8/Oga/Ndufs7/Pfkp/Paics/Atp6v1b2/Pgam1/Map2k1/Ola1/Vcp/Hint1/Acat1/Rab23/Sucla2/Hk1/Adcy9/Ndufs1/Ak1/Atp2b2/Eno1/Acly/Pfkm/Acot7/Dlat/Dld/Eno2/Mpi/Ndufa12/Ndufa9/Ndufa10/Acsl6/Atic/Sdhb/Atp1b1/Gmpr/Gapdh/Ndufb5/Ndufv1/Mthfd1/Sdhc/Ndufv2/Ndufa7/Snca/Fis1/Ndufb3/Hsd17b4/Ndufb11/Fasn/Gmps/Ndufb10/Ndufs3/Pgk1/Gpd1/Pdhb/Atp5pb/Aldoa/Ndufa3/Ndufa2/Slc25a25/Slc4a1/Ndufs6/Mtch2/Itpa/Gnai3/Acaa2/Ndufs5/Ak2/Acot11/Acadsb/Acot9/Acsl3/Acsl4/Acss2/Adk/Adsl/Ak3/Ampd3/Arl2/Atp7a/Cacnb4/Coasy/Crot/Efl1/Eif6/Fitm2/Gart/Hdac4/Hmgcs1/Impdh2/Kif5c/Mpc1/Mpc2/Ndufa11/Ndufb8/Ndufb9/Ndufc2/Ndufs8/Ndufv3/Nme1/Nme2/Nos1/Nt5c2/Nudt16/Nudt2/Nudt3/Nudt9/Ogt/Oxsm/Pank4/Parg/Pdk2/Pdk3/Pfkfb2/Pfkl/Prkaa1/Prkaa2/Prkag2/Prpsap1/Prpsap2/Rhoa/Rptor/Samhd1/Stat3	132
GO:0072521	GO:0072521	purine-containing compound metabolic process	138/2715	342/9821	1.64729e-07	5.04919e-06	4.02511e-06	Atp6v1a/Dnm1l/Ampd2/Ran/Tigar/Pcmt1/Nudt5/Git1/Sdha/Dip2a/Hspa8/Oga/Ndufs7/Pfkp/Paics/Atp6v1b2/Pgam1/Map2k1/Ola1/Vcp/Hint1/Acat1/Rab23/Sucla2/Hk1/Adcy9/Ndufs1/Ak1/Atp2b2/Eno1/Acly/Pfkm/Acot7/Dlat/Dld/Eno2/Mpi/Ndufa12/Ndufa9/Ndufa10/Acsl6/Atic/Sdhb/Atp1b1/Gmpr/Gapdh/Ndufb5/Ndufv1/Mthfd1/Ahcy/Sdhc/Ndufv2/Ndufa7/Snca/Fis1/Ndufb3/Hsd17b4/Ndufb11/Fasn/Gmps/Ndufb10/Ndufs3/Abcg2/Pgk1/Gpd1/Pdhb/Atp5pb/Aldoa/Ndufa3/Ndufa2/Slc25a25/Slc4a1/Ndufs6/Mtch2/Itpa/Gnai3/Acaa2/Ndufs5/Ak2/Acot11/Acadsb/Acot9/Acsl3/Acsl4/Acss2/Adk/Adsl/Ak3/Ampd3/Arl2/Atp7a/Cacnb4/Carmil1/Coasy/Crot/Efl1/Eif6/Fitm2/Gamt/Gart/Hdac4/Hmgcs1/Impdh2/Kif5c/Mpc1/Mpc2/Ndufa11/Ndufb8/Ndufb9/Ndufc2/Ndufs8/Ndufv3/Nme1/Nme2/Nos1/Nt5c2/Nudt16/Nudt2/Nudt3/Nudt9/Ogt/Oxsm/Pank4/Parg/Pdk2/Pdk3/Pfkfb2/Pfkl/Prkaa1/Prkaa2/Prkag2/Prpsap1/Prpsap2/Rhoa/Rptor/Samhd1/Shmt2/Stat3	138
GO:0032273	GO:0032273	positive regulation of protein polymerization	43/2715	77/9821	1.65404e-07	5.04919e-06	4.02511e-06	Cttn/Mapt/Map1b/Ckap5/Nck1/Tppp3/Dctn1/Git1/Snx9/Pak1/Bin1/Pfn1/Cdc42ep4/Arpc2/Hsp90aa1/Baiap2l1/Nckap1/Tppp/Cdkn1b/Cdc42ep1/Actr3/Apc/Arf6/Arl2/Baiap2/Carmil1/Carmil2/Clip1/Cracd/Evl/Fchsd1/Fchsd2/Fmn1/Mapre1/Nck2/Prkce/Ptk2b/Rhoa/Rictor/Slain2/Togaram1/Ttbk1/Vasp	43
GO:0098840	GO:0098840	protein transport along microtubule	14/2715	15/9821	1.65612e-07	5.04919e-06	4.02511e-06	Map1a/Kif5b/Dlg2/Kif1a/Hspb1/Myo5a/Camsap3/Cep131/Clip3/Kif3a/Kif5a/Kif5c/Mapk8ip3/Rab27b	14
GO:0099118	GO:0099118	microtubule-based protein transport	14/2715	15/9821	1.65612e-07	5.04919e-06	4.02511e-06	Map1a/Kif5b/Dlg2/Kif1a/Hspb1/Myo5a/Camsap3/Cep131/Clip3/Kif3a/Kif5a/Kif5c/Mapk8ip3/Rab27b	14
GO:0098927	GO:0098927	vesicle-mediated transport between endosomal compartments	27/2715	40/9821	1.70811e-07	5.15656e-06	4.11071e-06	Mapk3/Snx3/Coro1a/Map2k1/Rab21/Msn/Snx12/Flna/Dab2/Ezr/Ankrd27/Becn1/Dennd10/Kif16b/Map2k2/Mapk1/Mtmr2/Pik3c3/Pik3r4/Ptpn23/Rdx/Sh3glb1/Snf8/Snx16/Src/Vps11/Wdr91	27
GO:0006892	GO:0006892	post-Golgi vesicle-mediated transport	49/2715	92/9821	1.71147e-07	5.15656e-06	4.11071e-06	Eps15/Sptbn1/Ank3/Phaf1/Ehd3/Gak/Ap3s1/Nsf/Ap3d1/Exoc4/Gga3/Ap3s2/Scfd1/Rbsn/Arl3/Vamp2/Llgl1/Myo5a/Rab10/Rab14/Acsl3/Ap1g1/Arfgef2/Arfrp1/Ccdc22/Ccdc91/Ccdc93/Cnst/Csk/Exoc1/Exoc2/Exoc6b/Exoc8/Gga1/Gga2/Golga4/Golph3/Gopc/Kif16b/Lyplal1/Macf1/Optn/Plcb3/Prepl/Rabep1/Sec16a/Stxbp6/Vamp7/Vti1b	49
GO:0097061	GO:0097061	dendritic spine organization	47/2715	87/9821	1.73224e-07	5.1886e-06	4.13625e-06	Cttn/Wasl/Dbnl/Afdn/Ckap5/Dnm1l/Srcin1/Dnm3/Pdlim5/Septin7/Arhgap44/Dip2a/Sipa1l1/Rph3a/Dbn1/Actr2/Cask/Kif1a/Pafah1b1/Camk2b/Cfl1/Ctnnd2/Homer1/Vps35/Dvl1/Cdc42/Mfn2/Abi2/Abl2/Actr3/Arf1/Baiap2/Caprin1/Cdk5/Cntnap2/Dhx36/Dlg4/Hdac6/Mtmr2/Pak3/Pick1/Ppfia2/Pten/Shank1/Tanc1/Tanc2/Ube3a	47
GO:0043632	GO:0043632	modification-dependent macromolecule catabolic process	183/2715	479/9821	1.75688e-07	5.23183e-06	4.17071e-06	Plaa/Map1a/Psmc3/Chmp2b/Gsk3b/Usp5/Nsfl1c/Araf/Pcnp/Park7/Chmp7/Cyld/Usp14/Stam/Pcbp2/Bcap31/Trim3/Hsp90ab1/Trim2/Cul5/Chmp4b/Vcp/Trim9/Agap3/Tgfb1i1/Psmd2/Vps37a/Psmd14/Sirt2/Uba1/Uchl1/Ubr4/Usp9x/Rad23b/Zyg11b/Canx/Psmd3/Ctnnb1/Nedd8/Svip/Psma1/Dvl1/Rpl5/Psma7/Lonp1/Psma4/Fbxo2/Dab2/Psmc2/Zmpste24/Rpl23/Ube2g1/Adrm1/Agtpbp1/Akt1/Amn1/Anapc1/Apc/Apc2/Arrb2/Ate1/Axin1/Birc2/Cacul1/Calr/Cbl/Ccdc22/Cd2ap/Cdc16/Chmp1a/Chmp2a/Chmp5/Clec16a/Clgn/Cnot4/Cops3/Crbn/Csnk1a1/Csnk1d/Csnk1e/Csnk2a2/Cul2/Cul3/Cul4b/Ddb1/Ddrgk1/Dnajb2/Dtx3l/Ecpas/Eif3h/Eloc/Faf1/Fbxl16/Fbxl20/Fbxo31/Fbxo4/Fbxw11/Gclc/Glmn/Gsk3a/Hdac6/Hectd1/Hecw1/Hipk2/Hspbp1/Huwe1/Itch/Mapk9/Mkrn2/Mtm1/N4bp1/Nedd4/Nedd4l/Nploc4/Ogt/Otud7a/Pdcl3/Pnpt1/Ppp1r11/Ppp2r5c/Psma6/Psmb3/Psmb5/Psmc4/Psmc5/Psmd1/Psmd11/Psmd13/Psmd4/Psmd6/Pten/Ptk2b/Ptpn23/Rbx1/Rc3h1/Rnf14/Rnf7/Rps7/Sdcbp/Skp1/Smurf1/Snf8/Stub1/Trim25/Trim67/Trip4/Tsg101/Uba6/Ubap1/Ube2j1/Ube2k/Ube2v2/Ube3a/Ube3c/Ubl4a/Ubr1/Ubr3/Ubxn1/Ubxn4/Uchl5/Ufd1/Usp10/Usp13/Usp15/Usp19/Usp20/Usp24/Usp25/Usp4/Usp46/Usp47/Usp7/Usp8/Vps25/Vps28/Vps36/Vps37c/Vps4a/Vps4b/Wfs1/Wwp2/Yod1/Zfand2b	183
GO:0009150	GO:0009150	purine ribonucleotide metabolic process	126/2715	307/9821	1.88825e-07	5.59053e-06	4.45666e-06	Atp6v1a/Dnm1l/Ampd2/Ran/Tigar/Nudt5/Git1/Sdha/Dip2a/Hspa8/Ndufs7/Pfkp/Paics/Atp6v1b2/Pgam1/Map2k1/Ola1/Vcp/Hint1/Acat1/Rab23/Sucla2/Hk1/Adcy9/Ndufs1/Ak1/Atp2b2/Eno1/Acly/Pfkm/Acot7/Dlat/Dld/Eno2/Mpi/Ndufa12/Ndufa9/Ndufa10/Acsl6/Atic/Sdhb/Atp1b1/Gmpr/Gapdh/Ndufb5/Ndufv1/Mthfd1/Sdhc/Ndufv2/Ndufa7/Snca/Fis1/Ndufb3/Hsd17b4/Ndufb11/Fasn/Gmps/Ndufb10/Ndufs3/Pgk1/Gpd1/Pdhb/Atp5pb/Aldoa/Ndufa3/Ndufa2/Slc25a25/Slc4a1/Ndufs6/Mtch2/Itpa/Gnai3/Acaa2/Ndufs5/Ak2/Acot11/Acadsb/Acot9/Acsl3/Acsl4/Acss2/Adk/Adsl/Ak3/Ampd3/Arl2/Atp7a/Cacnb4/Coasy/Crot/Efl1/Eif6/Fitm2/Gart/Hdac4/Hmgcs1/Impdh2/Kif5c/Mpc1/Mpc2/Ndufa11/Ndufb8/Ndufb9/Ndufc2/Ndufs8/Ndufv3/Nme1/Nme2/Nt5c2/Nudt2/Nudt3/Nudt9/Ogt/Oxsm/Pank4/Parg/Pdk2/Pdk3/Pfkfb2/Pfkl/Prkaa1/Prkaa2/Prkag2/Rhoa/Rptor/Stat3	126
GO:0045022	GO:0045022	early endosome to late endosome transport	26/2715	38/9821	1.91104e-07	5.6255e-06	4.48454e-06	Mapk3/Snx3/Map2k1/Rab21/Msn/Snx12/Flna/Dab2/Ezr/Ankrd27/Becn1/Dennd10/Kif16b/Map2k2/Mapk1/Mtmr2/Pik3c3/Pik3r4/Ptpn23/Rdx/Sh3glb1/Snf8/Snx16/Src/Vps11/Wdr91	26
GO:1902115	GO:1902115	regulation of organelle assembly	76/2715	164/9821	2.02615e-07	5.93025e-06	4.72748e-06	Map4/Rab3gap2/Chmp2b/Asap1/Sec22b/Gsk3b/Lrsam1/Numb/Trappc12/Arhgap35/Pdcd6ip/Septin7/Septin9/Chmp7/Smcr8/Cyld/Lcp1/Scfd1/Sipa1l1/Stam/Chmp4b/Arpc2/Gdi2/Pip4k2a/Gsn/Hnrnpu/Msn/Dync1h1/Gap43/Vdac3/Hck/Fscn1/Mfn2/Ezr/Atg2a/Atg3/Bbs4/Becn1/Ccdc88a/Ccp110/Cep97/Chmp1a/Chmp2a/Chmp5/Cnot2/Fez1/G3bp1/G3bp2/Htt/Il1rap/Mapk9/Mark4/Mtm1/Mtmr3/Ntrk3/Nup62/Pikfyve/Pip4k2b/Pip4k2c/Prkaa1/Prkaa2/Rab3gap1/Rdx/Rhoa/Sdcbp/Sh3glb1/Snx4/Snx7/Src/Stx18/Syne1/Tsg101/Ttbk2/Vps11/Vps4b/Wdr45	76
GO:0046034	GO:0046034	ATP metabolic process	73/2715	156/9821	2.17659e-07	6.33438e-06	5.04964e-06	Atp6v1a/Dnm1l/Ampd2/Tigar/Nudt5/Git1/Sdha/Hspa8/Ndufs7/Pfkp/Atp6v1b2/Pgam1/Map2k1/Ola1/Vcp/Hk1/Ndufs1/Ak1/Eno1/Pfkm/Eno2/Mpi/Ndufa12/Ndufa9/Ndufa10/Sdhb/Atp1b1/Gapdh/Ndufb5/Ndufv1/Sdhc/Ndufv2/Ndufa7/Fis1/Ndufb3/Ndufb11/Ndufb10/Ndufs3/Pgk1/Gpd1/Atp5pb/Aldoa/Ndufa3/Ndufa2/Slc25a25/Slc4a1/Ndufs6/Mtch2/Ndufs5/Ak2/Ak3/Ampd3/Arl2/Atp7a/Eif6/Hdac4/Kif5c/Ndufa11/Ndufb8/Ndufb9/Ndufc2/Ndufs8/Ndufv3/Nudt2/Ogt/Parg/Pfkfb2/Pfkl/Prkaa1/Prkaa2/Prkag2/Rptor/Stat3	73
GO:0009117	GO:0009117	nucleotide metabolic process	160/2715	410/9821	2.26853e-07	6.56464e-06	5.23321e-06	Atp6v1a/Dnm1l/Ampd2/G6pdx/Ran/Tigar/Nudt5/Git1/Idh1/Tkt/Park7/Sdha/Dip2a/Hspa8/Oga/Ndufs7/Pfkp/Paics/Atp6v1b2/Pgam1/Map2k1/Ola1/Kcnab2/Vcp/Hint1/Acat1/Txnrd1/Taldo1/Rab23/Sucla2/Hk1/Adcy9/Ndufs1/Ak1/Atp2b2/Eno1/Acly/Pfkm/Acot7/Dlat/Ldha/Dld/Eno2/Mpi/Ndufa12/Ndufa9/Ndufa10/Acsl6/Atic/Sdhb/Mdh1/Atp1b1/Gmpr/Gapdh/Ndufb5/Ndufv1/Mthfd1/Sdhc/Prdx5/Cnp/Ndufv2/Ndufa7/Snca/Cmpk1/Fis1/Ndufb3/Hsd17b4/Ndufb11/Fasn/Gmps/Ndufb10/Ndufs3/Pgk1/Gpd1/Pdhb/Ldhb/Atp5pb/Aldoa/Ndufa3/Ndufa2/Slc25a25/Slc4a1/Pgd/Ndufs6/Mtch2/Itpa/Gnai3/Acaa2/Ndufs5/Ak2/Acot11/Acadsb/Acot9/Acsl3/Acsl4/Acss2/Adk/Adsl/Ak3/Ampd3/Arl2/Atp7a/Cacnb4/Cad/Coasy/Crot/Ctps2/Dtymk/Efl1/Eif6/Fitm2/Flad1/Gart/Hdac4/Hmgcs1/Idh2/Impdh2/Kif5c/Mapk1/Me2/Mpc1/Mpc2/Ndufa11/Ndufb8/Ndufb9/Ndufc2/Ndufs8/Ndufv3/Nme1/Nme2/Nos1/Nt5c2/Nudt12/Nudt16/Nudt2/Nudt3/Nudt9/Ogt/Oxsm/Pank4/Parg/Pdk2/Pdk3/Pfkfb2/Pfkl/Pgls/Prkaa1/Prkaa2/Prkag2/Prpsap1/Prpsap2/Rbks/Rfk/Rhoa/Rptor/Rrm2b/Samhd1/Stat3/Umps/Uprt	160
GO:1903828	GO:1903828	negative regulation of protein localization	75/2715	162/9821	2.55503e-07	7.35217e-06	5.861e-06	Dmtn/Mapt/Map1a/Bag3/Picalm/Srcin1/Ppp3ca/Rab11fip5/Gsk3b/Nsfl1c/Dclk1/Numb/Madd/Park7/Maged1/Anxa5/Snx3/Lztfl1/Ndufaf2/Stxbp5l/Nf1/Rock2/Rab23/Gdi2/Vsnl1/Coro2b/Gdi1/Snx12/Naca/Ap2m1/Svip/Vps35/Gpm6b/Pde4c/Dab2/Hadh/Cltc/Erp29/Akap1/Ankrd13a/Arf6/Cabp1/Cd200/Cdk5/Chp1/Csk/Dclk2/Fbxo4/Frmd4a/Gopc/Hectd1/Idh2/Ilrun/Inpp5e/Jagn1/Kcnb1/Kcnj11/Lyplal1/Nedd4l/Neo1/Nos1/Ogt/Pde1c/Pfkl/Ppp2ca/Ppp2r5a/Psmd9/Ptpn11/Rangap1/Rptor/Ttbk2/Ube2j1/Ufm1/Wwp2/Yod1	75
GO:0072594	GO:0072594	establishment of protein localization to organelle	129/2715	318/9821	2.94714e-07	8.43309e-06	6.72269e-06	Mapt/Timm44/Rab3gap2/Bag3/Pex5l/Cct8/Ppp3ca/Ran/Lrsam1/Ipo7/Kpna3/Ap3d1/Hspa4/Nup214/Gga3/Hspa8/Tcp1/Stam/Cct7/Bcap31/Nf1/Hsp90ab1/Tnpo1/Tomm20/Cct5/Chmp4b/Cct6a/Tardbp/Rala/Cct2/Hsp90aa1/Agap3/Rab23/Vps37a/Cfl1/Hk1/Ruvbl2/Aip/Vps13c/Phb2/Ywhaz/Lmna/Ryr2/Nup85/Mavs/Cct3/Cacng2/Aifm1/Fis1/Get3/Rab10/Flna/Gdap1/Mfn2/Elavl1/Kpnb1/Timm22/Mtch2/Agk/Jup/Akap1/Akt1/Appl2/Becn1/Cabp1/Chp1/Gsk3a/Hgs/Ipo11/Ipo9/Kpna1/Kpna6/Macf1/Maip1/Mapk1/Mff/Nedd4/Nup54/Nup62/Nup93/Nup98/Pam16/Pdcd5/Pex1/Pex14/Pex19/Pex5/Pik3c3/Pik3r4/Pmpca/Pmpcb/Ppp2ca/Ppp3r1/Prkaa1/Prkcd/Prkcq/Ptpn23/Rab3gap1/Samm50/Sec62/Sh3glb1/Smurf1/Snf8/Snupn/Snx16/Spcs1/Spcs2/Sqstm1/Srp68/Stat3/Timm50/Tnpo2/Tomm22/Tomm34/Tsc2/Tsg101/Ubl4a/Ufm1/Vamp7/Vps13a/Vps25/Vps28/Vps36/Vps37c/Vps4a/Wbp2/Zfand2b/Zfand6/Zfyve16	129
GO:0098930	GO:0098930	axonal transport	35/2715	59/9821	3.20119e-07	9.06388e-06	7.22555e-06	Map1a/Nefl/Map6/Ap3s1/Kif5b/Madd/Ap3b2/Ap3d1/Ap3s2/Dlg2/Dst/Bsn/Kif1a/Pafah1b1/Rab21/Actr10/Hspb1/Uchl1/Sod1/Dync1h1/Agtpbp1/Arl8a/Armcx3/Borcs5/Fbxw11/Fez1/Hdac6/Kif3a/Kif5a/Kif5c/Mapk8ip3/Rab27b/Snapin/Spast/Trak1	35
GO:0050708	GO:0050708	regulation of protein secretion	83/2715	185/9821	3.20297e-07	9.06388e-06	7.22555e-06	Dnm1l/Srcin1/Ppp3ca/Rab11fip5/Kif5b/Hcfc1/Ppid/Madd/Anxa5/Oga/Myo18a/Ndufaf2/Syt7/Slc12a2/C2cd2l/Stxbp5l/Cask/Stxbp5/Tardbp/Rap1gds1/Vsnl1/Pfkm/Brsk2/Llgl1/Myh10/Ppp3cb/Glul/Bsg/Ppia/Tmed10/Vps35/Abat/Glud1/Ttn/Slc16a1/Mcu/Pde4c/Hadh/Erp29/Ezr/Aacs/Acsl4/Apbb1/Apbb3/Arf1/Arf6/Cd200/Cd2ap/Cdk16/Cpt1a/Doc2b/Eipr1/Ensa/Exoc1/Frmd4a/Glrx/Golph3/Ica1/Idh2/Irs2/Jagn1/Kcnb1/Kcnj11/Mpc2/Neo1/Nlgn2/Nos1/Osbp/Pde1c/Pfkfb2/Pfkl/Pick1/Pik3c3/Pla2g6/Prkce/Prkcq/Psmd9/Ptpn11/Ptpn23/Rapgef4/Rptor/Sec24a/Sri	83
GO:0009152	GO:0009152	purine ribonucleotide biosynthetic process	67/2715	141/9821	3.35375e-07	9.43842e-06	7.52412e-06	Ampd2/Sdha/Dip2a/Ndufs7/Paics/Map2k1/Vcp/Acat1/Adcy9/Ndufs1/Ak1/Eno1/Acly/Acot7/Dlat/Dld/Ndufa12/Ndufa9/Ndufa10/Acsl6/Atic/Sdhb/Gmpr/Ndufb5/Ndufv1/Mthfd1/Sdhc/Ndufv2/Ndufa7/Snca/Ndufb3/Ndufb11/Gmps/Ndufb10/Ndufs3/Pdhb/Atp5pb/Aldoa/Ndufa3/Ndufa2/Ndufs6/Ndufs5/Ak2/Acsl4/Acss2/Adk/Adsl/Ak3/Ampd3/Coasy/Gart/Impdh2/Mpc1/Mpc2/Ndufa11/Ndufb8/Ndufb9/Ndufc2/Ndufs8/Ndufv3/Nme1/Nme2/Nudt2/Pank4/Pdk2/Pdk3/Stat3	67
GO:0051301	GO:0051301	cell division	155/2715	397/9821	3.39937e-07	9.51451e-06	7.58478e-06	Map4/Myh9/Wasl/Numbl/Clasp2/Sptbn1/Ank3/Chmp2b/Ckap5/Dync1li1/Septin4/Dock7/Ran/Birc6/Dctn1/Ist1/Nudc/Git1/Numb/Septin5/Nek9/Pdcd6ip/Exoc4/Mical3/Septin7/Snx9/Septin9/Chmp7/Ppp1ca/Kif2a/Septin3/Clasp1/Mapre3/Actr2/Calm1/Plec/Rock2/Pafah1b1/Chmp4b/Septin6/Arl3/Rala/Fubp1/Cfl1/Ppp1cc/Chmp3/Sirt2/Stmn1/Dstn/Mapre2/Eml4/Usp9x/Brsk2/Hnrnpu/Tppp/Gnai2/Myh10/Pkn2/Dync1h1/Rtkn/Septin2/Septin8/Fmn2/Pkp4/Rab10/Gnai1/Dynlt3/Cdc42/Rcc2/Cltc/Sfn/Cit/Gnai3/Pdxp/Ruvbl1/Abraxas2/Actr3/Anapc1/Ankle2/Apc/Arf1/Arf6/Arl8a/Arpp19/Bbs4/Becn1/Brcc3/Ccdc124/Ccp110/Cd2ap/Cdc16/Cdk14/Cdk5/Cetn2/Chmp1a/Chmp2a/Chmp5/Clta/Csnk1a1/Ctdp1/Cul3/Dctn3/Dis3l2/Ensa/Epb41/Evi5/Exoc1/Exoc2/Exoc3/Exoc6b/Exoc7/Exoc8/Fgf13/Fsd1/Garem1/Katnb1/Kif3b/Kit/Klhl9/Lbh/Mapre1/Mark4/Nek1/Nek3/Nek4/Nup62/Pard3/Pik3c3/Pik3r4/Pin1/Ppp1cb/Ppp1r1c/Prkce/Rae1/Rgs14/Rhoa/Rhob/Septin11/Sh3glb1/Spast/Specc1l/Spire1/Stambp/Stx2/Tacc1/Trim36/Tsg101/Usp8/Vps4a/Vps4b/Washc1/Yeats2/Zfyve19/Zw10/Zwint	155
GO:0030834	GO:0030834	regulation of actin filament depolymerization	31/2715	50/9821	3.80088e-07	1.05805e-05	8.43457e-06	Add1/Dmtn/Sptan1/Sptbn1/Avil/Add2/Tmod2/Capzb/Twf1/Swap70/Tmod1/Arpc2/Cfl1/Tpm1/Dstn/Wdr1/Gsn/Twf2/Pdxp/Capg/Capza1/Carmil1/Carmil2/Cfl2/Cracd/Evl/Mtpn/Pik3ca/Rdx/Specc1l/Sptb	31
GO:0006893	GO:0006893	Golgi to plasma membrane transport	34/2715	57/9821	3.9261e-07	1.087e-05	8.66535e-06	Sptbn1/Ank3/Phaf1/Nsf/Exoc4/Gga3/Arl3/Vamp2/Llgl1/Rab10/Acsl3/Arfgef2/Arfrp1/Ccdc22/Ccdc93/Cnst/Csk/Exoc1/Exoc2/Exoc6b/Exoc8/Gga1/Gga2/Golga4/Golph3/Gopc/Lyplal1/Macf1/Optn/Prepl/Rabep1/Sec16a/Stxbp6/Vamp7	34
GO:0032409	GO:0032409	regulation of transporter activity	94/2715	217/9821	3.98745e-07	1.09805e-05	8.75344e-06	Fhl1/Ank3/Mink1/Ehd3/Ppp3ca/Kif5b/Slc9a1/Park7/Ank2/Kcna1/Rph3a/Ahcyl1/Camk2d/Syngr3/Calm1/Stim1/Slc25a4/Cfl1/Vamp2/Hk1/Slc9a3r1/Plcb1/Phb2/Cbarp/Prkca/Kcnc1/Myo5a/Ppp3cb/Ryr2/Atp1b1/Ywhah/Homer1/Cacng2/Snca/Wnk1/Rasgrf2/Ywhae/Atp1b2/Hcn2/Ndufa4/Slc6a9/Slc5a3/Atp1b3/Atp7a/Cabp1/Cacna1a/Cacnb1/Cacnb3/Cacnb4/Cdk5/Chp1/Crbn/Dlg4/Dysf/Fgf12/Fgf13/Fxyd7/Glrx/Gnb5/Gopc/Hcn1/Hcn3/Hecw1/Hspa2/Htt/Itgb1/Kcnab1/Kcnj11/Nedd4/Nedd4l/Nipsnap2/Nlgn2/Oxsr1/Pde4d/Pla2g6/Ppp2ca/Ppp3cc/Ppp3r1/Prkcd/Pten/Ptk2b/Scn4b/Shank1/Slmap/Sri/Stac/Stac2/Stk39/Stom/Taco1/Vmp1/Wnk2/Wnk3/Wwp2	94
GO:0031334	GO:0031334	positive regulation of protein-containing complex assembly	69/2715	147/9821	4.02507e-07	1.10122e-05	8.7787e-06	Cttn/Mapt/Fermt2/Map1b/Asap1/Ckap5/Nck1/Tppp3/Gsk3b/Dctn1/Git1/Park7/Snx9/Snap91/Pak1/Bin1/Lcp1/Eif4g1/Pfn1/Cdc42ep4/Wars1/Vcp/Epn1/Arpc2/Hsp90aa1/Rims1/Baiap2l1/Nckap1/Tppp/Msn/Ddx3x/Cdkn1b/Snca/Fscn1/Cdc42ep1/Actr3/Apc/Arf6/Arl2/Baiap2/Carmil1/Carmil2/Clip1/Cracd/Crbn/Dab2ip/Evl/Faf1/Fchsd1/Fchsd2/Fmn1/Hip1r/Mapk9/Mapre1/Myd88/Nck2/Nek7/Ppp2r5b/Prkce/Ptk2b/Rhoa/Rictor/Sh3glb1/Slain2/Src/Stub1/Togaram1/Ttbk1/Vasp	69
GO:1902117	GO:1902117	positive regulation of organelle assembly	39/2715	69/9821	4.04196e-07	1.10122e-05	8.7787e-06	Rab3gap2/Asap1/Gsk3b/Lrsam1/Arhgap35/Pdcd6ip/Septin7/Septin9/Lcp1/Arpc2/Pip4k2a/Msn/Dync1h1/Fscn1/Atg2a/Bbs4/Becn1/Ccdc88a/Ccp110/Cnot2/G3bp1/G3bp2/Htt/Mapk9/Mark4/Nup62/Pip4k2b/Pip4k2c/Rab3gap1/Rhoa/Sdcbp/Sh3glb1/Snx4/Snx7/Src/Stx18/Ttbk2/Vps4b/Wdr45	39
GO:0006900	GO:0006900	vesicle budding from membrane	36/2715	62/9821	4.5665e-07	1.23754e-05	9.86546e-06	Wasl/Picalm/Ap3s1/Dnm3/Trappc12/Vapb/Ap3b2/Ap3d1/Snx3/Ap3s2/Snap91/Chmp7/Dnm1/Myo18a/Trappc9/Vapa/Chmp4b/Sec31a/Ap2m1/Tmed10/Preb/Ap1s2/Arf1/Arfgap2/Arfgap3/Chmp5/Cul3/Fnbp1l/Golph3/S100a10/Sar1a/Sec16a/Sec24a/Trappc10/Trappc6b/Vps4a	36
GO:0006753	GO:0006753	nucleoside phosphate metabolic process	160/2715	415/9821	5.54301e-07	1.48916e-05	1.18713e-05	Atp6v1a/Dnm1l/Ampd2/G6pdx/Ran/Tigar/Nudt5/Git1/Idh1/Tkt/Park7/Sdha/Dip2a/Hspa8/Oga/Ndufs7/Pfkp/Paics/Atp6v1b2/Pgam1/Map2k1/Ola1/Kcnab2/Vcp/Hint1/Acat1/Txnrd1/Taldo1/Rab23/Sucla2/Hk1/Adcy9/Ndufs1/Ak1/Atp2b2/Eno1/Acly/Pfkm/Acot7/Dlat/Ldha/Dld/Eno2/Mpi/Ndufa12/Ndufa9/Ndufa10/Acsl6/Atic/Sdhb/Mdh1/Atp1b1/Gmpr/Gapdh/Ndufb5/Ndufv1/Mthfd1/Sdhc/Prdx5/Cnp/Ndufv2/Ndufa7/Snca/Cmpk1/Fis1/Ndufb3/Hsd17b4/Ndufb11/Fasn/Gmps/Ndufb10/Ndufs3/Pgk1/Gpd1/Pdhb/Ldhb/Atp5pb/Aldoa/Ndufa3/Ndufa2/Slc25a25/Slc4a1/Pgd/Ndufs6/Mtch2/Itpa/Gnai3/Acaa2/Ndufs5/Ak2/Acot11/Acadsb/Acot9/Acsl3/Acsl4/Acss2/Adk/Adsl/Ak3/Ampd3/Arl2/Atp7a/Cacnb4/Cad/Coasy/Crot/Ctps2/Dtymk/Efl1/Eif6/Fitm2/Flad1/Gart/Hdac4/Hmgcs1/Idh2/Impdh2/Kif5c/Mapk1/Me2/Mpc1/Mpc2/Ndufa11/Ndufb8/Ndufb9/Ndufc2/Ndufs8/Ndufv3/Nme1/Nme2/Nos1/Nt5c2/Nudt12/Nudt16/Nudt2/Nudt3/Nudt9/Ogt/Oxsm/Pank4/Parg/Pdk2/Pdk3/Pfkfb2/Pfkl/Pgls/Prkaa1/Prkaa2/Prkag2/Prpsap1/Prpsap2/Rbks/Rfk/Rhoa/Rptor/Rrm2b/Samhd1/Stat3/Umps/Uprt	160
GO:0048791	GO:0048791	calcium ion-regulated exocytosis of neurotransmitter	17/2715	21/9821	5.58216e-07	1.48916e-05	1.18713e-05	Snap25/Cadps/Syt7/Syt6/Syt2/Stxbp1/Rims1/Syt1/Stx1b/Cacna1a/Doc2b/Rab3gap1/Rims2/Rims3/Syt5/Unc13a/Unc13c	17
GO:0099500	GO:0099500	vesicle fusion to plasma membrane	17/2715	21/9821	5.58216e-07	1.48916e-05	1.18713e-05	Snap29/Snap25/Cplx1/Syt7/Snap47/Syt2/Stxbp1/Syt1/Rab3a/Prrt2/Cplx2/Vamp1/Stx1b/Snapin/Stx1a/Stx2/Trarg1	17
GO:0034762	GO:0034762	regulation of transmembrane transport	157/2715	406/9821	5.72408e-07	1.5191e-05	1.211e-05	Sorbs1/Fhl1/Ank3/Mink1/Atp2b4/Ehd3/Ppp3ca/Grk2/G6pdx/Kif5b/Clic1/Slc9a1/Park7/Kcna2/Ank2/Bin1/Kcna1/Coro1a/Oga/Rph3a/Ahcyl1/Camk2d/Calm1/Arl6ip5/Stim1/Snta1/Kcnab2/Slc25a4/Cfl1/Vamp2/Hk1/Prkcb/Kcnj10/Ak1/Slc9a3r1/Kcnq2/Plcb1/Scn1a/Phb2/Cbarp/Prkca/Acsl6/Fabp5/Kcnc1/Slc8a1/Myo5a/Ppp3cb/Scn8a/Ryr2/Atp1b1/Ywhah/Septin2/Homer1/Cacng2/Snca/Wnk1/Rasgrf2/Ywhae/Rap1a/Slc7a5/Flna/Vdac1/Atp1b2/Slc30a1/Hcn2/Kcnc3/Ndufa4/Mfn2/Thy1/Slc6a9/Akt1/Appl2/Arf1/Aspscr1/Atp1b3/Atp7a/Braf/C2cd5/C3/Cabp1/Cacna1a/Cacna1b/Cacnb1/Cacnb3/Cacnb4/Cdk5/Cers1/Chp1/Clic4/Clip3/Crbn/Dbi/Dlg4/Dysf/Fgf12/Fgf13/Fxyd7/Glrx/Gnb5/Gopc/Gpr89/Gsk3a/Hcn1/Hcn3/Hecw1/Hspa2/Htt/Irs2/Iscu/Itgb1/Kcna6/Kcnab1/Kcnb1/Kcnb2/Kcnd1/Kcnd3/Kcnj11/Kcnma1/Nedd4/Nedd4l/Nipsnap2/Nlgn2/Nos1/Osbpl8/Oxsr1/Pde4d/Pik3c2a/Pla2g6/Ppp2ca/Ppp3cc/Ppp3r1/Prkcd/Prkce/Pten/Ptk2b/Ptpn11/Rgs7/Rps6kb1/Scn4b/Scn9a/Sestd1/Shank1/Slc43a2/Slc9a3r2/Slmap/Sri/Stac/Stac2/Stk39/Stom/Taco1/Ubash3b/Vmp1/Wnk2/Wnk3/Wwp2/Yes1	157
GO:1903305	GO:1903305	regulation of regulated secretory pathway	63/2715	132/9821	6.1551e-07	1.62507e-05	1.29548e-05	Dnm1l/Gsk3b/Git1/Abr/Cadps/Bcr/Rph3a/Syt7/Syp/Stxbp5l/Syt6/Syt2/Cask/Stxbp5/Trim9/Stxbp1/Rims1/Vamp2/Syt1/Rab3a/Prkcb/Gnai2/Cbarp/Prkca/Scamp5/Rap1a/Dvl1/Rab15/Rab3d/Ap1g1/Apba1/Arf1/Bace1/Braf/Cacna1a/Cacnb4/Cdk5/Cyth1/Dgki/Doc2b/Fbxl20/Gab2/Grm7/Kcnb1/Mical1/Ncs1/Ppfia2/Prepl/Prkce/Rab27a/Rab3gap1/Rabgef1/Rims2/Rims3/Slc4a8/Snapin/Snx4/Stx1a/Syt12/Syt3/Syt5/Vamp7/Vps18	63
GO:0030031	GO:0030031	cell projection assembly	146/2715	373/9821	6.29235e-07	1.65279e-05	1.31757e-05	Map4/Palm/Cttn/Dmtn/Wasl/Dbnl/Vcl/Asap1/Nck1/Snap29/Ehd3/Coro1c/Gsk3b/Ablim1/Dctn1/Dpysl3/Bcas3/Avil/Dnm3/Arhgef7/Arhgap35/Ablim2/Ehd1/Septin7/Septin9/Capzb/Twf1/Cyld/Arhgap44/Rap1gap/Dbn1/Actr2/Pfn1/Ocrl/Prdx6/Cdc42ep4/Septin6/Arl3/Rala/Arpc2/Rab23/Gdi2/Mtss2/Cfl1/Kcnj10/Slc9a3r1/Nckap1/Gsn/Mylk/Twf2/Rhog/Shtn1/Myh10/Nup85/Ppp1r9b/Gpm6a/Septin2/Gap43/Vdac3/Flna/Fscn1/Cdc42/Rcc2/Cdc42ep1/Ttyh1/Ezr/Abi2/Abl2/Ablim3/Actr3/Apc/Aqp1/Arap1/Arf6/Arhgef6/Arl6/Atg3/Atp6v1d/Atp7a/Atxn10/Bbs4/Capg/Carmil1/Carmil2/Ccdc88a/Ccp110/Cep131/Cep41/Cep97/Cfap20/Cfap410/Csnk1d/Dock11/Ehd4/Evl/Fam98a/Fgd4/Fhdc1/Fnbp1l/Fxr1/Fxr2/Golph3/Gorab/Hdac4/Hras/Htt/Ift22/Inppl1/Iqcb1/Itgb1/Kif3a/Kif3b/Kit/Lrrc49/Mapre1/Mark4/Nck2/Nek1/Nudcd3/Parva/Parvb/Pdgfrb/Prkcd/Prkcq/Ptpdc1/Ptpn23/Rab3ip/Rab8a/Rap2a/Rapgef2/Rdx/Sh2b1/Spag1/Src/Srgap2/Stx2/Syne1/Tnik/Togaram1/Trappc14/Ttbk2/Ttll1/Vav3/Wasf2/Wasf3/Wdr11	146
GO:0120031	GO:0120031	plasma membrane bounded cell projection assembly	144/2715	367/9821	6.37354e-07	1.66558e-05	1.32776e-05	Map4/Palm/Cttn/Dmtn/Wasl/Dbnl/Vcl/Asap1/Nck1/Snap29/Ehd3/Coro1c/Gsk3b/Ablim1/Dctn1/Dpysl3/Bcas3/Avil/Dnm3/Arhgef7/Arhgap35/Ablim2/Ehd1/Septin7/Septin9/Capzb/Twf1/Cyld/Arhgap44/Rap1gap/Dbn1/Actr2/Pfn1/Ocrl/Prdx6/Cdc42ep4/Septin6/Arl3/Rala/Arpc2/Rab23/Gdi2/Mtss2/Cfl1/Kcnj10/Slc9a3r1/Nckap1/Gsn/Mylk/Twf2/Rhog/Shtn1/Myh10/Nup85/Ppp1r9b/Gpm6a/Septin2/Gap43/Vdac3/Flna/Fscn1/Cdc42/Rcc2/Cdc42ep1/Ttyh1/Ezr/Abi2/Abl2/Ablim3/Actr3/Apc/Aqp1/Arap1/Arf6/Arhgef6/Arl6/Atg3/Atp6v1d/Atp7a/Atxn10/Bbs4/Carmil1/Carmil2/Ccdc88a/Ccp110/Cep131/Cep41/Cep97/Cfap20/Cfap410/Csnk1d/Dock11/Ehd4/Evl/Fam98a/Fgd4/Fhdc1/Fnbp1l/Fxr1/Fxr2/Golph3/Gorab/Hdac4/Hras/Htt/Ift22/Inppl1/Iqcb1/Itgb1/Kif3a/Kif3b/Kit/Lrrc49/Mapre1/Mark4/Nck2/Nek1/Nudcd3/Parva/Parvb/Pdgfrb/Prkcd/Prkcq/Ptpdc1/Ptpn23/Rab3ip/Rab8a/Rap2a/Rapgef2/Rdx/Sh2b1/Spag1/Srgap2/Stx2/Syne1/Tnik/Togaram1/Trappc14/Ttbk2/Ttll1/Vav3/Wasf2/Wasf3/Wdr11	144
GO:0045324	GO:0045324	late endosome to vacuole transport	19/2715	25/9821	6.78854e-07	1.75611e-05	1.39993e-05	Chmp2b/Chmp7/Stam/Chmp4b/Chmp3/Becn1/Chmp1a/Chmp2a/Chmp5/Leprotl1/Pik3r4/Ptpn23/Snf8/Vps25/Vps28/Vps36/Vps4a/Vps4b/Vta1	19
GO:0099010	GO:0099010	modification of postsynaptic structure	19/2715	25/9821	6.78854e-07	1.75611e-05	1.39993e-05	Cttn/Chmp2b/Gsk3b/Arhgap44/Itsn1/Pfn1/Synpo/Cfl1/Myh10/Ctnna2/Cdc42/Baiap2/Cabp1/Camkv/Cttnbp2/Filip1/Rhoa/Wasf1/Wasf3	19
GO:1903649	GO:1903649	regulation of cytoplasmic transport	20/2715	27/9821	6.8862e-07	1.77017e-05	1.41115e-05	Mapk3/Snx3/Map2k1/Rab21/Atp9a/Msn/Snx12/Dab2/Ezr/Dennd10/Eipr1/Map2k2/Mapk1/Mtmr2/Ptpn23/Rdx/Sh3glb1/Src/Usp7/Vps11	20
GO:0034766	GO:0034766	negative regulation of ion transmembrane transport	41/2715	75/9821	6.91203e-07	1.77017e-05	1.41115e-05	Ank3/Ppp3ca/Park7/Bin1/Camk2d/Calm1/Arl6ip5/Slc9a3r1/Cbarp/Prkca/Ppp3cb/Ywhae/Vdac1/Slc30a1/Slc6a9/Akt1/Atp7a/Cabp1/Cacnb3/Crbn/Dysf/Fgf12/Gnb5/Gopc/Hecw1/Iscu/Kcnab1/Nedd4/Nedd4l/Nos1/Oxsr1/Pik3c2a/Ppp2ca/Ppp3cc/Ppp3r1/Prkce/Pten/Sestd1/Slc43a2/Sri/Stk39	41
GO:1904375	GO:1904375	regulation of protein localization to cell periphery	58/2715	119/9821	7.13234e-07	1.8175e-05	1.44888e-05	Sorbs1/Picalm/Sptbn1/Stx7/Atp2b4/Gsk3b/Kif5b/Numb/Camk2g/Lztfl1/Arhgap44/Camk2d/Rab11fip2/Map2k1/Magi2/Camk2b/Gripap1/Rhog/Myo5a/Ppp1r9b/Camk2a/Ap2m1/Cacng2/Dag1/Rer1/Rap1a/Gnai1/Dab2/Cltc/Ezr/Acsl3/Actr3/Akt1/Arf6/Cdk5/Clip3/Cnst/Csk/Epb41/Gopc/Hectd1/Hras/Iqsec2/Itgb1/Kcnj11/Lyplal1/Pls1/Ppp2r5a/Ptpn9/Rapgef4/Sqstm1/Stac/Stac2/Tnik/Vps4a/Vti1b/Wnk3/Zdhhc5	58
GO:0009060	GO:0009060	aerobic respiration	65/2715	138/9821	7.43335e-07	1.88483e-05	1.50255e-05	Idh1/Park7/Sdha/Ndufs7/Cox5b/Dlst/Vcp/Sucla2/Ndufs1/Dlat/Dld/Ndufa12/Ndufa9/Ndufa10/Sdhb/Cycs/Mdh1/Uqcrfs1/Cyc1/Ndufb5/Ndufv1/Sdhc/Ndufv2/Ndufa7/Snca/Cox4i1/Ndufb3/Ndufb11/Ndufb10/Ndufs3/Pdhb/Uqcrc2/Atp5pb/Ndufa3/Ndufa2/Idh3g/Ndufs6/Mtch2/Cox7c/Uqcrb/Uqcrh/Ndufs5/Aco1/Adsl/Akt1/Arl2/Atp7a/Bnip3/Cox7a2/Cox7a2l/Ide/Idh2/Iscu/Mrps36/Mtfr1l/Ndufa11/Ndufb8/Ndufb9/Ndufc2/Ndufs8/Ndufv3/Nipsnap2/Rhoa/Shmt2/Sirt3	65
GO:0030835	GO:0030835	negative regulation of actin filament depolymerization	27/2715	42/9821	7.60615e-07	1.90974e-05	1.52241e-05	Add1/Dmtn/Sptan1/Sptbn1/Avil/Add2/Tmod2/Capzb/Twf1/Swap70/Tmod1/Arpc2/Cfl1/Tpm1/Gsn/Twf2/Capg/Capza1/Carmil1/Carmil2/Cracd/Evl/Mtpn/Pik3ca/Rdx/Specc1l/Sptb	27
GO:0031111	GO:0031111	negative regulation of microtubule polymerization or depolymerization	27/2715	42/9821	7.60615e-07	1.90974e-05	1.52241e-05	Map1a/Map1b/Clasp2/Arhgef7/Camsap2/Clasp1/Stmn1/Eml4/Camsap1/Snca/Tubb4a/Apc/Apc2/Camsap3/Clip3/Dysf/Fgf13/Fkbp4/Hdac6/Inpp5j/Katnb1/Mapre1/Specc1l/Stmn2/Tbcd/Ttbk2/Wdr47	27
GO:0006164	GO:0006164	purine nucleotide biosynthetic process	70/2715	152/9821	8.13032e-07	2.03139e-05	1.61938e-05	Ampd2/Sdha/Dip2a/Ndufs7/Paics/Map2k1/Vcp/Acat1/Adcy9/Ndufs1/Ak1/Eno1/Acly/Acot7/Dlat/Dld/Ndufa12/Ndufa9/Ndufa10/Acsl6/Atic/Sdhb/Gmpr/Ndufb5/Ndufv1/Mthfd1/Sdhc/Ndufv2/Ndufa7/Snca/Ndufb3/Ndufb11/Gmps/Ndufb10/Ndufs3/Pdhb/Atp5pb/Aldoa/Ndufa3/Ndufa2/Ndufs6/Ndufs5/Ak2/Acsl4/Acss2/Adk/Adsl/Ak3/Ampd3/Coasy/Gart/Impdh2/Mpc1/Mpc2/Ndufa11/Ndufb8/Ndufb9/Ndufc2/Ndufs8/Ndufv3/Nme1/Nme2/Nos1/Nudt2/Pank4/Pdk2/Pdk3/Prpsap1/Prpsap2/Stat3	70
GO:1905477	GO:1905477	positive regulation of protein localization to membrane	46/2715	88/9821	8.25728e-07	2.0531e-05	1.63669e-05	Sorbs1/Clasp2/Sptbn1/Ank3/Atp2b4/Kif5b/Pak1/Ap2b1/Rab11fip2/Arpc2/Rhog/Myo5a/Ppp1r9b/Cacng2/Fis1/Rer1/Cd81/Slc5a3/Ezr/Acsl3/Actr3/Akt1/Arf6/C2cd5/Cacnb3/Cdk5/Clip3/Cnst/Dlg4/Hras/Itgb1/Kcnb1/Kcnj11/Mff/Necab2/Nlgn2/Pdcd5/Pls1/Ptpn9/Sh3glb1/Sqstm1/Stac/Stac2/Stom/Wnk3/Zdhhc5	46
GO:0009165	GO:0009165	nucleotide biosynthetic process	82/2715	186/9821	9.15951e-07	2.26642e-05	1.80675e-05	Ampd2/G6pdx/Sdha/Dip2a/Ndufs7/Paics/Map2k1/Vcp/Acat1/Adcy9/Ndufs1/Ak1/Eno1/Acly/Acot7/Dlat/Dld/Ndufa12/Ndufa9/Ndufa10/Acsl6/Atic/Sdhb/Gmpr/Ndufb5/Ndufv1/Mthfd1/Sdhc/Ndufv2/Ndufa7/Snca/Cmpk1/Ndufb3/Ndufb11/Gmps/Ndufb10/Ndufs3/Pdhb/Atp5pb/Aldoa/Ndufa3/Ndufa2/Ndufs6/Ndufs5/Ak2/Acsl4/Acss2/Adk/Adsl/Ak3/Ampd3/Cad/Coasy/Ctps2/Dtymk/Flad1/Gart/Idh2/Impdh2/Mapk1/Mpc1/Mpc2/Ndufa11/Ndufb8/Ndufb9/Ndufc2/Ndufs8/Ndufv3/Nme1/Nme2/Nos1/Nudt2/Pank4/Pdk2/Pdk3/Prpsap1/Prpsap2/Rfk/Rrm2b/Stat3/Umps/Uprt	82
GO:0045333	GO:0045333	cellular respiration	78/2715	175/9821	9.93164e-07	2.44401e-05	1.94831e-05	Idh1/Park7/Sdha/Ndufs7/Cox5b/Trap1/Etfa/Plec/Dlst/Vcp/Sucla2/Ndufs1/Cisd1/Dlat/Dld/Ndufa12/Ndufa9/Ndufa10/Slc25a12/Sdhb/Cycs/Mdh1/Uqcrfs1/Slc25a22/Cyc1/Ndufb5/Ndufv1/Sdhc/Ndufv2/Ndufa7/Sod2/Snca/Cox4i1/Ndufb3/Ndufb11/Ndufb10/Ndufs3/Gpd1/Pdhb/Uqcrc2/Atp5pb/Ndufa3/Ndufa2/Slc25a25/Slc25a18/Mfn2/Idh3g/Ndufs6/Mtch2/Cox7c/Uqcrb/Uqcrh/Ndufs5/Aco1/Adsl/Akt1/Arl2/Atp7a/Bnip3/Cox7a2/Cox7a2l/Ide/Idh2/Iscu/Mrps36/Mtfr1l/Ndufa11/Ndufb8/Ndufb9/Ndufc2/Ndufs8/Ndufv3/Nipsnap2/Pik3ca/Pnpt1/Rhoa/Shmt2/Sirt3	78
GO:0048588	GO:0048588	developmental cell growth	84/2715	192/9821	9.97261e-07	2.44401e-05	1.94831e-05	Cttn/Dbnl/Mapt/Plaa/Rtn4/Map1b/Clasp2/Picalm/Afdn/Vcl/G6pdx/Hnrnpk/Gsk3b/Ist1/Dclk1/Dpysl2/Pdlim5/Septin7/Pak1/Rufy3/Impact/Camk2d/Dbn1/Sh3gl2/Nr3c1/Syt2/Hsp90ab1/Sorbs2/Pafah1b1/Rab21/Hsp90aa1/Rims1/Fubp1/Slc25a4/Syt1/Usp9x/Twf2/Shtn1/Gdi1/Dip2b/Tnr/Lamb2/Ctnnb1/Omg/Dvl1/Bcan/Actr3/Akap13/Bmpr2/Cdk5/Cpne1/Cpne6/Ctdp1/Cyfip2/Fgf13/Flrt3/Golga4/Gsk3a/Hdac6/Ilk/Itgb1/Itsn2/L1cam/Macf1/Map2k4/Mt3/Nedd4l/Ntrk3/Pin1/Plxna4/Rims2/Sema4c/Sema4d/Sema4f/Sh3glb1/Smurf1/Stk11/Syt3/Tgfbr2/Trip10/Trpv2/Ttl/Unc13a/Wasf1	84
GO:0016311	GO:0016311	dephosphorylation	107/2715	259/9821	1.08823e-06	2.65424e-05	2.1159e-05	Igbp1/Nck1/Synj1/Ppp3ca/Ppp1r2/Dnajc6/Mtmr6/Impa1/Swap70/Ppp6r2/Ppp1ca/Dusp3/Tiprl/Acp1/Hsp90ab1/Magi2/Calm1/Ywhab/Ocrl/Rock2/Ppp1cc/Sacm1l/Gnai2/Ppp3cb/Ppia/Ppp1r9b/Ptpa/Ppp2r5e/Ywhae/Plpp3/Rpl5/Pdxp/Akap1/Ankle2/Arpp19/Bpnt1/Chp1/Csnk2b/Ctdp1/Ensa/Eya3/Fbxw11/Htt/Impa2/Inpp1/Inpp5b/Inpp5e/Inpp5f/Inpp5j/Inppl1/Lpin1/Mprip/Mtm1/Mtmr12/Mtmr2/Mtmr3/Mtmr7/Nsmf/Pawr/Pdgfrb/Pdp1/Pin1/Pip4p1/Plppr4/Ppm1a/Ppm1b/Ppm1e/Ppm1h/Ppm1j/Ppp1cb/Ppp1r11/Ppp1r12a/Ppp1r7/Ppp2ca/Ppp2r2a/Ppp2r5a/Ppp2r5b/Ppp2r5c/Ppp3cc/Ppp3r1/Ppp4r4/Ppp6c/Ppp6r1/Ppp6r3/Pptc7/Prkcd/Pten/Ptpdc1/Ptpn11/Ptpn12/Ptpn23/Ptpn9/Ptpre/Ptprz1/Rcan1/Sema4d/Slc39a10/Src/Ssh2/Stk11/Timm50/Tns3/Tsc1/Ubash3b/Ublcp1/Uri1/Vcan	107
GO:0043271	GO:0043271	negative regulation of ion transport	56/2715	115/9821	1.14517e-06	2.77989e-05	2.21608e-05	Ank3/Ppp3ca/Gabbr1/Park7/Bin1/Camk2d/Gnao1/Calm1/Arl6ip5/Slc9a3r1/Cbarp/Prkca/Myo5a/Ppp3cb/Snca/Wnk1/Ywhae/Abat/Vdac1/Gpm6b/Gnaq/Slc30a1/Slc6a9/Maob/Acsl4/Akt1/Atp7a/Cabp1/Cacnb3/Crbn/Dysf/Fgf12/Gnb5/Gopc/Grm7/Hecw1/Iscu/Kcnab1/Nedd4/Nedd4l/Nos1/Oxsr1/Pawr/Pik3c2a/Ppp2ca/Ppp3cc/Ppp3r1/Prkce/Pten/Ptk2b/Sestd1/Slc43a2/Sri/Stk39/Wnk2/Wnk3	56
GO:0034763	GO:0034763	negative regulation of transmembrane transport	48/2715	94/9821	1.17255e-06	2.83293e-05	2.25835e-05	Ank3/Ppp3ca/Grk2/Park7/Bin1/Camk2d/Calm1/Arl6ip5/Prkcb/Slc9a3r1/Cbarp/Prkca/Fabp5/Ppp3cb/Ywhae/Vdac1/Slc30a1/Slc6a9/Akt1/Appl2/Atp7a/Cabp1/Cacnb3/Cers1/Crbn/Dysf/Fgf12/Gnb5/Gopc/Gsk3a/Hecw1/Irs2/Iscu/Kcnab1/Nedd4/Nedd4l/Nos1/Oxsr1/Pik3c2a/Ppp2ca/Ppp3cc/Ppp3r1/Prkce/Pten/Sestd1/Slc43a2/Sri/Stk39	48
GO:0051693	GO:0051693	actin filament capping	24/2715	36/9821	1.18671e-06	2.85368e-05	2.2749e-05	Add1/Dmtn/Sptan1/Sptbn1/Avil/Add2/Tmod2/Capzb/Twf1/Tmod1/Arpc2/Cfl1/Tpm1/Gsn/Twf2/Capg/Capza1/Carmil1/Carmil2/Cracd/Evl/Mtpn/Rdx/Sptb	24
GO:1901293	GO:1901293	nucleoside phosphate biosynthetic process	82/2715	187/9821	1.19528e-06	2.86086e-05	2.28062e-05	Ampd2/G6pdx/Sdha/Dip2a/Ndufs7/Paics/Map2k1/Vcp/Acat1/Adcy9/Ndufs1/Ak1/Eno1/Acly/Acot7/Dlat/Dld/Ndufa12/Ndufa9/Ndufa10/Acsl6/Atic/Sdhb/Gmpr/Ndufb5/Ndufv1/Mthfd1/Sdhc/Ndufv2/Ndufa7/Snca/Cmpk1/Ndufb3/Ndufb11/Gmps/Ndufb10/Ndufs3/Pdhb/Atp5pb/Aldoa/Ndufa3/Ndufa2/Ndufs6/Ndufs5/Ak2/Acsl4/Acss2/Adk/Adsl/Ak3/Ampd3/Cad/Coasy/Ctps2/Dtymk/Flad1/Gart/Idh2/Impdh2/Mapk1/Mpc1/Mpc2/Ndufa11/Ndufb8/Ndufb9/Ndufc2/Ndufs8/Ndufv3/Nme1/Nme2/Nos1/Nudt2/Pank4/Pdk2/Pdk3/Prpsap1/Prpsap2/Rfk/Rrm2b/Stat3/Umps/Uprt	82
GO:0060997	GO:0060997	dendritic spine morphogenesis	36/2715	64/9821	1.31695e-06	3.13739e-05	2.50107e-05	Wasl/Dbnl/Afdn/Dnm1l/Srcin1/Dnm3/Pdlim5/Septin7/Arhgap44/Dip2a/Sipa1l1/Dbn1/Actr2/Cask/Kif1a/Pafah1b1/Camk2b/Cfl1/Ctnnd2/Dvl1/Cdc42/Mfn2/Abi2/Actr3/Baiap2/Caprin1/Cdk5/Dhx36/Dlg4/Hdac6/Pak3/Ppfia2/Pten/Shank1/Tanc2/Ube3a	36
GO:0061912	GO:0061912	selective autophagy	38/2715	69/9821	1.37517e-06	3.2459e-05	2.58757e-05	Bag3/Tigar/Lrsam1/Wipi2/Atg2b/Mapk3/Cdc37/Arfip2/Slc25a5/Slc25a4/Vps13c/Phb2/Vdac1/Mfn2/Atg16l1/Atg2a/Becn1/Cers1/Clec16a/Ddrgk1/Hdac6/Hspb8/Htt/Huwe1/Lgals8/Ogt/Optn/Retreg1/Retreg2/Smurf1/Snx7/Sqstm1/Stbd1/Tex264/Uba5/Ufc1/Ufm1/Wdfy3	38
GO:1904063	GO:1904063	negative regulation of cation transmembrane transport	38/2715	69/9821	1.37517e-06	3.2459e-05	2.58757e-05	Ank3/Ppp3ca/Park7/Bin1/Camk2d/Calm1/Slc9a3r1/Cbarp/Ppp3cb/Ywhae/Vdac1/Slc30a1/Slc6a9/Akt1/Atp7a/Cabp1/Cacnb3/Crbn/Dysf/Fgf12/Gnb5/Hecw1/Iscu/Kcnab1/Nedd4/Nedd4l/Nos1/Oxsr1/Pik3c2a/Ppp2ca/Ppp3cc/Ppp3r1/Prkce/Pten/Sestd1/Slc43a2/Sri/Stk39	38
GO:0061572	GO:0061572	actin filament bundle organization	66/2715	143/9821	1.51225e-06	3.55309e-05	2.83246e-05	Add1/Zyx/Dmtn/Sorbs1/Fermt2/Pak2/Clasp2/Dpysl3/Nf2/Add2/Pak1/Swap70/Lcp1/Kank4/Clasp1/Dbn1/Pfn1/Rock2/Synpo/Cfl1/Baiap2l1/Stmn1/Tpm1/Coro2b/Pls3/Shtn1/Myh10/Fmn2/Flna/Fscn1/Actn4/Cdc42/Pdxp/Ezr/Abl2/Arap1/Arhgap28/Arhgef10l/Arhgef18/Baiap2/Bbs4/Braf/Carmil1/Ccdc88a/Coro1b/Cul3/Evl/Fhdc1/Gas7/Limch1/Mtss1/Pawr/Pdlim1/Phactr1/Pls1/Ppm1e/Prkcq/Ptk2b/Rdx/Rhoa/S100a10/Shank1/Spire1/Src/Tsc1/Wasf2	66
GO:1903008	GO:1903008	organelle disassembly	50/2715	100/9821	1.58819e-06	3.71449e-05	2.96112e-05	Cttn/Dnm1l/Klc1/Tigar/Kif5b/Wipi2/Atg2b/Cdc37/Slc25a46/Arfip2/Fundc2/Slc25a5/Vcp/Slc25a4/Vps13c/Phb2/Fis1/Map1lc3a/Vdac1/Mfn2/Atg2a/Atg3/Becn1/Bnip3/Cers1/Cisd2/Clec16a/Ddrgk1/Denr/Gabarapl2/Gsk3a/Hdac6/Htt/Huwe1/Ogt/Optn/Prkaa1/Prkaa2/Retreg1/Retreg2/Smurf1/Snx7/Spast/Sqstm1/Tex264/Uba5/Ufc1/Ufm1/Wdr45/Wdr45b	50
GO:0050773	GO:0050773	regulation of dendrite development	53/2715	108/9821	1.63141e-06	3.79822e-05	3.02786e-05	Dbnl/Numbl/Afdn/Pacsin1/Dnm1l/Ppp3ca/Gsk3b/Numb/Camsap2/Sipa1l1/Dbn1/Actr2/Crtc1/Cask/Camk1d/Pafah1b1/Camk2b/Rab21/Ywhah/Mfn2/Cit/Tbc1d24/Actr3/Adgrb3/Ankrd27/Arf6/Baiap2/Caprin1/Clip1/Crk/Crkl/Dab2ip/Dgkg/Dhx36/Fbxo31/Gsk3a/Hecw1/Ilk/Mark1/Nedd4/Nedd4l/Nsmf/Pak3/Ptprz1/Rap2a/Rapgef2/Rapgef4/Rhoa/Sema4d/Sh3glb1/Stk11/Tnik/Vamp7	53
GO:0031629	GO:0031629	synaptic vesicle fusion to presynaptic active zone membrane	16/2715	20/9821	1.64945e-06	3.82284e-05	3.04749e-05	Snap29/Snap25/Cplx1/Syt7/Snap47/Syt2/Stxbp1/Syt1/Rab3a/Prrt2/Cplx2/Vamp1/Stx1b/Snapin/Stx1a/Stx2	16
GO:0018107	GO:0018107	peptidyl-threonine phosphorylation	43/2715	82/9821	1.67539e-06	3.84813e-05	3.06765e-05	Dmtn/Tnks1bp1/Grk2/Gsk3b/Eif4g1/Camk2d/Rock2/Hk1/Sirt2/Prkca/Camk2a/Dgkq/Wnk1/Cit/Akt1/Akt3/Axin1/Cab39/Cad/Cdc42bpa/Cdc42bpb/Cdk5/Chek1/Csnk2a2/Csnk2b/Gsk3a/Hipk2/Map3k7/Mapk1/Ogt/Oxsr1/Pard3/Prkag2/Prkcd/Rptor/Spred1/Spred2/Stk11/Stk39/Tgfbr2/Ttbk1/Ube2k/Wnk3	43
GO:0090630	GO:0090630	activation of GTPase activity	43/2715	82/9821	1.67539e-06	3.84813e-05	3.06765e-05	Dock7/Coro1c/Bcas3/Eif5/Abr/Bcr/Sipa1l1/Rap1gap2/Rap1gap/Tbc1d10b/Rabgap1l/Slc27a4/Agap3/Mtss2/Tbc1d8/Rhog/Iqsec3/Rcc2/Agap1/Agap2/Apc2/Crk/Crkl/Evi5/Garnl3/Ntrk3/Ptk2b/Rabgap1/Ralgapa2/Ralgapb/Rangap1/Sgsm1/Sipa1l3/Tbc1d10a/Tbc1d13/Tbc1d15/Tbc1d17/Tbc1d22a/Tbc1d4/Tbc1d5/Tbc1d8b/Tbc1d9b/Tsc1	43
GO:0097120	GO:0097120	receptor localization to synapse	37/2715	67/9821	1.72824e-06	3.94563e-05	3.14538e-05	Stx7/Gsk3b/Kif5b/Git1/Snap25/Adam22/Arhgap44/Dlg2/Cplx1/Gphn/Dbn1/Snap47/Map2k1/Magi2/Gripap1/Vamp2/Nptn/Camk2a/Cacng2/Vps35/Dag1/Rap1a/Lgi1/Stx1b/Zdhhc3/Anks1b/Dlg4/Grip1/Hras/Iqsec2/Kif3b/Kif5a/Kif5c/Mapk10/Rab8a/Rapgef4/Tnik	37
GO:0031110	GO:0031110	regulation of microtubule polymerization or depolymerization	41/2715	77/9821	1.73324e-06	3.94563e-05	3.14538e-05	Mapt/Map1a/Map1b/Clasp2/Prune1/Ckap5/Dctn1/Git1/Arhgef7/Pak1/Camsap2/Clasp1/Mapre3/Stmn1/Mapre2/Eml4/Cdkn1b/Camsap1/Snca/Tubb4a/Apc/Apc2/Arl2/Camsap3/Clip1/Clip3/Dysf/Fgf13/Fkbp4/Hdac6/Inpp5j/Katnb1/Mapre1/Slain2/Specc1l/Stmn2/Stmn3/Tbcd/Togaram1/Ttbk2/Wdr47	41
GO:0034315	GO:0034315	regulation of Arp2/3 complex-mediated actin nucleation	19/2715	26/9821	1.86603e-06	4.19201e-05	3.34179e-05	Wasl/Washc2/Arfip2/Nckap1/Ctnna2/Abi2/Arf1/Carmil1/Carmil2/Carmil3/Coro1b/Fchsd2/Hip1r/Pick1/Wasf1/Wasf2/Wasf3/Washc1/Washc4	19
GO:0098884	GO:0098884	postsynaptic neurotransmitter receptor internalization	19/2715	26/9821	1.86603e-06	4.19201e-05	3.34179e-05	Pacsin1/Synj1/Dnm3/Numb/Ap2b1/Iqsec1/Ap2a1/Sirt2/Atad1/Ap2a2/Ap2s1/Ap2m1/Efnb2/Nedd4/Ophn1/Pick1/Pip5k1c/Ppp3r1/Usp46	19
GO:0140239	GO:0140239	postsynaptic endocytosis	19/2715	26/9821	1.86603e-06	4.19201e-05	3.34179e-05	Pacsin1/Synj1/Dnm3/Numb/Ap2b1/Iqsec1/Ap2a1/Sirt2/Atad1/Ap2a2/Ap2s1/Ap2m1/Efnb2/Nedd4/Ophn1/Pick1/Pip5k1c/Ppp3r1/Usp46	19
GO:0031338	GO:0031338	regulation of vesicle fusion	18/2715	24/9821	1.88622e-06	4.20053e-05	3.34858e-05	Kif5b/Coro1a/Cplx1/Syt7/Syt2/Trim9/Stxbp1/Syt1/Rab3a/Prrt2/Cplx2/Vamp1/Snca/Ankrd27/C2cd5/Doc2b/Syt3/Tbc1d4	18
GO:0048499	GO:0048499	synaptic vesicle membrane organization	18/2715	24/9821	1.88622e-06	4.20053e-05	3.34858e-05	Snap29/Snap25/Ap3d1/Cplx1/Syt7/Snap47/Syt2/Stxbp1/Syt1/Rab3a/Syngr1/Prrt2/Cplx2/Vamp1/Stx1b/Snapin/Stx1a/Stx2	18
GO:0010506	GO:0010506	regulation of autophagy	88/2715	206/9821	1.89471e-06	4.20116e-05	3.34908e-05	Cttn/Mapt/Rab3gap2/Bag3/Dnm1l/Tigar/Sec22b/Gsk3b/Lrsam1/Mapk3/Soga3/Eif4g2/Smcr8/Scfd1/Eif4g1/Larp1/Slc25a5/Map2k1/Chmp4b/Slc25a4/Sirt2/Pip4k2a/Vps13c/Snca/Svip/Slc7a5/Vdac1/Atp6v0a1/Zmpste24/Gnai3/Akt1/Atg16l1/Atg2a/Becn1/Bnip3/Casp1/Cers1/Cisd2/Clec16a/Dap/Depdc5/Fez1/Foxo3/Gsk3a/Hdac6/Hspb8/Htt/Ikbkg/Map3k7/Mt3/Mtm1/Mtmr3/Nprl3/Nrbp2/Optn/Pafah1b2/Pik3c2a/Pik3c3/Pik3r4/Pip4k2b/Pip4k2c/Prkaa1/Prkaa2/Rab39b/Rab3gap1/Rab8a/Rmc1/Rptor/Rragc/Rragd/Scoc/Sh3bp4/Sh3glb1/Snx4/Snx7/Soga1/Stat3/Stk11/Tecpr1/Tfeb/Tsc1/Tsc2/Usp10/Usp13/Washc1/Wdr24/Wdr41/Wdr45	88
GO:0051017	GO:0051017	actin filament bundle assembly	65/2715	141/9821	1.90608e-06	4.20816e-05	3.35466e-05	Add1/Zyx/Dmtn/Sorbs1/Fermt2/Pak2/Clasp2/Dpysl3/Nf2/Add2/Pak1/Swap70/Lcp1/Kank4/Clasp1/Dbn1/Pfn1/Rock2/Synpo/Cfl1/Baiap2l1/Stmn1/Tpm1/Coro2b/Pls3/Myh10/Fmn2/Flna/Fscn1/Actn4/Cdc42/Pdxp/Ezr/Abl2/Arap1/Arhgap28/Arhgef10l/Arhgef18/Baiap2/Bbs4/Braf/Carmil1/Ccdc88a/Coro1b/Cul3/Evl/Fhdc1/Gas7/Limch1/Mtss1/Pawr/Pdlim1/Phactr1/Pls1/Ppm1e/Prkcq/Ptk2b/Rdx/Rhoa/S100a10/Shank1/Spire1/Src/Tsc1/Wasf2	65
GO:0099640	GO:0099640	axo-dendritic protein transport	2715-10-01	9821-10-01	2.57588e-06	5.66251e-05	4.51404e-05	Map1a/Kif5b/Dlg2/Hspb1/Myo5a/Kif3a/Kif5a/Kif5c/Mapk8ip3/Rab27b	10
GO:0010563	GO:0010563	negative regulation of phosphorus metabolic process	119/2715	299/9821	2.64912e-06	5.77396e-05	4.60289e-05	Igbp1/Dmtn/Mapt/Pebp1/Nck1/Srcin1/Grk2/Tigar/Coro1c/Gsk3b/Git1/Nf2/Park7/Hspa4/Prkar2b/Swap70/Smcr8/Impact/Eif4g1/Prkar2a/Dusp3/Tiprl/Lpcat1/Sh3gl2/Nf1/Ywhab/Plec/Rock2/Wars1/Tardbp/Hspb1/Sirt2/Gstp1/Pip4k2a/Uchl1/Hnrnpu/Gnai2/Prkca/Slc8a1/Cdkn1b/Ppia/Ppp1r9b/Ptpa/Dgkq/Sirpa/Snca/Wnk1/Fis1/Slc27a1/Ywhae/Dvl1/Plpp3/Gnaq/Slc4a1/Thy1/Mtch2/Akap1/Akt1/Ankle2/Apc/Arpp19/Arrb2/Casp3/Cbl/Cblb/Chordc1/Chp1/Crkl/Csk/Dab2ip/Deptor/Ensa/Fkbp8/Hdac4/Ilk/Inpp5f/Inpp5j/Inppl1/Irs2/Lpin1/Mical1/Mprip/Mvp/Nck2/Nos1/Ntrk3/Nup62/Ogt/Pard3/Pcp4/Pde4d/Pip4k2b/Pip4k2c/Pkn1/Ppm1e/Ppp1r11/Ppp2ca/Ppp2r5a/Ppp4r4/Prdx3/Prkag2/Prkar1a/Prkcd/Prpsap1/Pten/Rabgef1/Rgs14/Sema4d/Sh3bp5l/Spred1/Spred2/Stat3/Tsc2/Tsg101/Ubash3b/Uri1/Vps25/Washc1/Zfyve28	119
GO:0045936	GO:0045936	negative regulation of phosphate metabolic process	119/2715	299/9821	2.64912e-06	5.77396e-05	4.60289e-05	Igbp1/Dmtn/Mapt/Pebp1/Nck1/Srcin1/Grk2/Tigar/Coro1c/Gsk3b/Git1/Nf2/Park7/Hspa4/Prkar2b/Swap70/Smcr8/Impact/Eif4g1/Prkar2a/Dusp3/Tiprl/Lpcat1/Sh3gl2/Nf1/Ywhab/Plec/Rock2/Wars1/Tardbp/Hspb1/Sirt2/Gstp1/Pip4k2a/Uchl1/Hnrnpu/Gnai2/Prkca/Slc8a1/Cdkn1b/Ppia/Ppp1r9b/Ptpa/Dgkq/Sirpa/Snca/Wnk1/Fis1/Slc27a1/Ywhae/Dvl1/Plpp3/Gnaq/Slc4a1/Thy1/Mtch2/Akap1/Akt1/Ankle2/Apc/Arpp19/Arrb2/Casp3/Cbl/Cblb/Chordc1/Chp1/Crkl/Csk/Dab2ip/Deptor/Ensa/Fkbp8/Hdac4/Ilk/Inpp5f/Inpp5j/Inppl1/Irs2/Lpin1/Mical1/Mprip/Mvp/Nck2/Nos1/Ntrk3/Nup62/Ogt/Pard3/Pcp4/Pde4d/Pip4k2b/Pip4k2c/Pkn1/Ppm1e/Ppp1r11/Ppp2ca/Ppp2r5a/Ppp4r4/Prdx3/Prkag2/Prkar1a/Prkcd/Prpsap1/Pten/Rabgef1/Rgs14/Sema4d/Sh3bp5l/Spred1/Spred2/Stat3/Tsc2/Tsg101/Ubash3b/Uri1/Vps25/Washc1/Zfyve28	119
GO:0042147	GO:0042147	retrograde transport, endosome to Golgi	39/2715	73/9821	2.76874e-06	5.97471e-05	4.76292e-05	Spag9/Washc2/Ehd3/Dctn1/Ykt6/Snx1/Snx3/Tbc1d10b/Ube2o/Rbsn/Atp9a/Snx12/Vps35/Cltc/Arfrp1/Eipr1/Erc1/Evi5/Gga1/Heatr5b/Pikfyve/Prepl/Rab6a/Rab6b/Rab9b/Snx2/Snx5/Snx6/Tbc1d10a/Tbc1d17/Tbc1d5/Trappc10/Usp7/Vps26b/Vps50/Vps51/Vps53/Vti1b/Washc1	39
GO:0072522	GO:0072522	purine-containing compound biosynthetic process	71/2715	159/9821	2.77014e-06	5.97471e-05	4.76292e-05	Ampd2/Sdha/Dip2a/Ndufs7/Paics/Map2k1/Vcp/Acat1/Adcy9/Ndufs1/Ak1/Eno1/Acly/Acot7/Dlat/Dld/Ndufa12/Ndufa9/Ndufa10/Acsl6/Atic/Sdhb/Gmpr/Ndufb5/Ndufv1/Mthfd1/Sdhc/Ndufv2/Ndufa7/Snca/Ndufb3/Ndufb11/Gmps/Ndufb10/Ndufs3/Pdhb/Atp5pb/Aldoa/Ndufa3/Ndufa2/Ndufs6/Ndufs5/Ak2/Acsl4/Acss2/Adk/Adsl/Ak3/Ampd3/Coasy/Gart/Impdh2/Mpc1/Mpc2/Ndufa11/Ndufb8/Ndufb9/Ndufc2/Ndufs8/Ndufv3/Nme1/Nme2/Nos1/Nudt2/Pank4/Pdk2/Pdk3/Prpsap1/Prpsap2/Shmt2/Stat3	71
GO:0000422	GO:0000422	autophagy of mitochondrion	37/2715	68/9821	2.78789e-06	5.97471e-05	4.76292e-05	Cttn/Dnm1l/Tigar/Wipi2/Atg2b/Cdc37/Slc25a46/Arfip2/Fundc2/Slc25a5/Slc25a4/Vps13c/Phb2/Fis1/Map1lc3a/Vdac1/Mfn2/Atg2a/Atg3/Becn1/Bnip3/Cers1/Cisd2/Clec16a/Gabarapl2/Gsk3a/Hdac6/Htt/Huwe1/Ogt/Optn/Retreg1/Smurf1/Snx7/Sqstm1/Wdr45/Wdr45b	37
GO:0061726	GO:0061726	mitochondrion disassembly	37/2715	68/9821	2.78789e-06	5.97471e-05	4.76292e-05	Cttn/Dnm1l/Tigar/Wipi2/Atg2b/Cdc37/Slc25a46/Arfip2/Fundc2/Slc25a5/Slc25a4/Vps13c/Phb2/Fis1/Map1lc3a/Vdac1/Mfn2/Atg2a/Atg3/Becn1/Bnip3/Cers1/Cisd2/Clec16a/Gabarapl2/Gsk3a/Hdac6/Htt/Huwe1/Ogt/Optn/Retreg1/Smurf1/Snx7/Sqstm1/Wdr45/Wdr45b	37
GO:0015986	GO:0015986	proton motive force-driven ATP synthesis	27/2715	44/9821	2.87539e-06	6.11109e-05	4.87164e-05	Sdha/Ndufs7/Ndufs1/Ndufa12/Ndufa9/Ndufa10/Sdhb/Ndufb5/Ndufv1/Sdhc/Ndufv2/Ndufa7/Ndufb3/Ndufb11/Ndufb10/Ndufs3/Atp5pb/Ndufa3/Ndufa2/Ndufs6/Ndufs5/Ndufa11/Ndufb8/Ndufb9/Ndufc2/Ndufs8/Ndufv3	27
GO:0042776	GO:0042776	proton motive force-driven mitochondrial ATP synthesis	27/2715	44/9821	2.87539e-06	6.11109e-05	4.87164e-05	Sdha/Ndufs7/Ndufs1/Ndufa12/Ndufa9/Ndufa10/Sdhb/Ndufb5/Ndufv1/Sdhc/Ndufv2/Ndufa7/Ndufb3/Ndufb11/Ndufb10/Ndufs3/Atp5pb/Ndufa3/Ndufa2/Ndufs6/Ndufs5/Ndufa11/Ndufb8/Ndufb9/Ndufc2/Ndufs8/Ndufv3	27
GO:0034765	GO:0034765	regulation of ion transmembrane transport	134/2715	346/9821	3.53193e-06	7.47542e-05	5.95926e-05	Fhl1/Ank3/Mink1/Atp2b4/Ehd3/Ppp3ca/G6pdx/Kif5b/Clic1/Slc9a1/Park7/Kcna2/Ank2/Bin1/Kcna1/Coro1a/Oga/Rph3a/Ahcyl1/Camk2d/Calm1/Arl6ip5/Stim1/Snta1/Kcnab2/Slc25a4/Cfl1/Vamp2/Hk1/Kcnj10/Slc9a3r1/Kcnq2/Plcb1/Scn1a/Phb2/Cbarp/Prkca/Kcnc1/Slc8a1/Myo5a/Ppp3cb/Scn8a/Ryr2/Atp1b1/Ywhah/Septin2/Homer1/Cacng2/Snca/Wnk1/Rasgrf2/Ywhae/Flna/Vdac1/Atp1b2/Slc30a1/Hcn2/Kcnc3/Ndufa4/Thy1/Slc6a9/Akt1/Arf1/Atp1b3/Atp7a/Cabp1/Cacna1a/Cacna1b/Cacnb1/Cacnb3/Cacnb4/Cdk5/Chp1/Clic4/Crbn/Dbi/Dlg4/Dysf/Fgf12/Fgf13/Fxyd7/Glrx/Gnb5/Gopc/Gpr89/Hcn1/Hcn3/Hecw1/Hspa2/Htt/Iscu/Itgb1/Kcna6/Kcnab1/Kcnb1/Kcnb2/Kcnd1/Kcnd3/Kcnj11/Kcnma1/Nedd4/Nedd4l/Nipsnap2/Nlgn2/Nos1/Oxsr1/Pde4d/Pik3c2a/Pla2g6/Ppp2ca/Ppp3cc/Ppp3r1/Prkce/Pten/Ptk2b/Rgs7/Scn4b/Scn9a/Sestd1/Shank1/Slc43a2/Slc9a3r2/Slmap/Sri/Stac/Stac2/Stk39/Stom/Taco1/Ubash3b/Vmp1/Wnk2/Wnk3/Wwp2	134
GO:0099563	GO:0099563	modification of synaptic structure	21/2715	31/9821	3.79739e-06	8.00421e-05	6.3808e-05	Cttn/Chmp2b/Gsk3b/Arhgap44/Itsn1/Pfn1/Synpo/Gripap1/Cfl1/Dlgap3/Myh10/Ctnna2/Cdc42/Baiap2/Cabp1/Camkv/Cttnbp2/Filip1/Rhoa/Wasf1/Wasf3	21
GO:0009142	GO:0009142	nucleoside triphosphate biosynthetic process	43/2715	84/9821	3.84479e-06	8.07091e-05	6.43397e-05	Sdha/Ndufs7/Map2k1/Vcp/Ndufs1/Ak1/Eno1/Ndufa12/Ndufa9/Ndufa10/Sdhb/Ndufb5/Ndufv1/Sdhc/Ndufv2/Ndufa7/Cmpk1/Ndufb3/Ndufb11/Ndufb10/Ndufs3/Atp5pb/Aldoa/Ndufa3/Ndufa2/Ndufs6/Ndufs5/Adk/Ak3/Cad/Ctps2/Dtymk/Impdh2/Ndufa11/Ndufb8/Ndufb9/Ndufc2/Ndufs8/Ndufv3/Nme1/Nme2/Nudt2/Stat3	43
GO:1904062	GO:1904062	regulation of cation transmembrane transport	110/2715	274/9821	3.92313e-06	8.20174e-05	6.53827e-05	Fhl1/Ank3/Mink1/Atp2b4/Ehd3/Ppp3ca/G6pdx/Kif5b/Slc9a1/Park7/Ank2/Bin1/Kcna1/Coro1a/Oga/Rph3a/Camk2d/Calm1/Stim1/Snta1/Kcnab2/Slc25a4/Cfl1/Vamp2/Slc9a3r1/Plcb1/Phb2/Cbarp/Kcnc1/Slc8a1/Myo5a/Ppp3cb/Ryr2/Atp1b1/Ywhah/Homer1/Cacng2/Snca/Wnk1/Rasgrf2/Ywhae/Flna/Vdac1/Atp1b2/Slc30a1/Hcn2/Ndufa4/Thy1/Slc6a9/Akt1/Arf1/Atp1b3/Atp7a/Cabp1/Cacna1a/Cacnb1/Cacnb3/Cacnb4/Cdk5/Chp1/Crbn/Dbi/Dlg4/Dysf/Fgf12/Fgf13/Fxyd7/Glrx/Gnb5/Hcn1/Hcn3/Hecw1/Hspa2/Htt/Iscu/Itgb1/Kcnab1/Kcnj11/Nedd4/Nedd4l/Nipsnap2/Nlgn2/Nos1/Oxsr1/Pde4d/Pik3c2a/Pla2g6/Ppp2ca/Ppp3cc/Ppp3r1/Prkce/Pten/Ptk2b/Rgs7/Scn4b/Sestd1/Shank1/Slc43a2/Slmap/Sri/Stac/Stac2/Stk39/Stom/Taco1/Ubash3b/Vmp1/Wnk2/Wnk3/Wwp2	110
GO:0006470	GO:0006470	protein dephosphorylation	80/2715	186/9821	4.01225e-06	8.35395e-05	6.65961e-05	Igbp1/Nck1/Ppp3ca/Ppp1r2/Swap70/Ppp6r2/Ppp1ca/Dusp3/Tiprl/Acp1/Hsp90ab1/Magi2/Calm1/Ywhab/Rock2/Ppp1cc/Gnai2/Ppp3cb/Ppia/Ppp1r9b/Ptpa/Ppp2r5e/Ywhae/Pdxp/Akap1/Ankle2/Arpp19/Csnk2b/Ctdp1/Ensa/Eya3/Fbxw11/Htt/Mprip/Mtm1/Mtmr3/Nsmf/Pawr/Pdgfrb/Pdp1/Pin1/Ppm1a/Ppm1b/Ppm1e/Ppm1h/Ppm1j/Ppp1cb/Ppp1r11/Ppp1r12a/Ppp1r7/Ppp2ca/Ppp2r2a/Ppp2r5a/Ppp2r5b/Ppp2r5c/Ppp3cc/Ppp3r1/Ppp4r4/Ppp6c/Ppp6r1/Ppp6r3/Pptc7/Prkcd/Pten/Ptpdc1/Ptpn11/Ptpn12/Ptpn23/Ptpn9/Ptpre/Ptprz1/Rcan1/Slc39a10/Ssh2/Stk11/Timm50/Tsc1/Ubash3b/Ublcp1/Vcan	80
GO:0018105	GO:0018105	peptidyl-serine phosphorylation	92/2715	221/9821	4.17981e-06	8.63457e-05	6.88331e-05	Dmtn/Tnks1bp1/Pak2/Atp2b4/Nck1/Grk2/Dock7/Gsk3b/Dclk1/Araf/Mapk3/Park7/Pak1/Eif4g1/Camk2d/Hsp90ab1/Camk1d/Rock2/Mast1/Camk2b/Hsp90aa1/Rps6ka1/Hk1/Prkcb/Brsk2/Prkca/Pkn2/Camk2a/Dgkq/Snca/Wnk1/Akt1/Akt3/Arrb2/Axin1/Bcar3/Braf/Brsk1/Cab39/Camk4/Camkv/Cd44/Cdk5/Csnk1a1/Csnk1d/Csnk1e/Csnk1g2/Csnk2a2/Dclk2/Gsk3a/Hdac6/Hipk2/Ilk/Inpp5f/Inpp5j/Map2k2/Mapk1/Mapk13/Mapk9/Mark2/Mark3/Mif/Nck2/Nek7/Nos1/Ntrk3/Ogt/Pde4d/Pdk2/Pdk3/Pik3ca/Pikfyve/Pkn1/Prkaa1/Prkcd/Prkce/Prkcq/Pten/Raf1/Rictor/Rps6ka3/Rps6kb1/Rps6kb2/Rptor/Src/Srpk2/Stk38l/Stk39/Tgfbr2/Ttbk1/Ttbk2/Ulk3	92
GO:0031623	GO:0031623	receptor internalization	52/2715	108/9821	4.18074e-06	8.63457e-05	6.88331e-05	Picalm/Scyl2/Pacsin1/Synj1/Grk2/Nsf/Dnm3/Numb/Flot1/Snx1/Snap25/Dnm1/Ap2b1/Iqsec1/Sh3gl2/Ap2a1/Magi2/Sirt2/Atad1/Ap2a2/Ap2s1/Napb/Ap2m1/Cacng2/Snca/Cd81/Dab2/Cltc/Cd9/Ezr/Ankrd13a/Ankrd13d/Arf1/Arrb2/Atxn2/Dlg4/Efnb2/Gria2/Hgs/Itgb1/Mtmr2/Necab2/Nedd4/Ophn1/Pard3/Pick1/Pip5k1c/Ppp3r1/Sdcbp/Tbc1d5/Usp46/Wdr54	52
GO:0046488	GO:0046488	phosphatidylinositol metabolic process	49/2715	100/9821	4.21588e-06	8.67218e-05	6.91329e-05	Synj1/Mtmr6/Impa1/Ocrl/Ip6k1/Pip4k2a/Plcb1/Sacm1l/Cdipt/Pi4ka/Slc27a1/Lclat1/Becn1/Bpnt1/Dgke/Efr3b/Gpaa1/Impa2/Inpp1/Inpp5b/Inpp5e/Inpp5f/Inpp5j/Inppl1/Itpkc/Lpgat1/Mtm1/Mtmr12/Mtmr2/Mtmr3/Mtmr7/Pdgfrb/Pi4k2a/Pi4kb/Pigu/Pik3c2a/Pik3c3/Pik3ca/Pik3cd/Pik3r4/Pikfyve/Pip4k2b/Pip4k2c/Pip4p1/Pip5k1c/Pitpnc1/Plcb3/Pten/Vac14	49
GO:0002090	GO:0002090	regulation of receptor internalization	33/2715	59/9821	4.29009e-06	8.74796e-05	6.9737e-05	Scyl2/Pacsin1/Synj1/Nsf/Numb/Flot1/Iqsec1/Sh3gl2/Magi2/Sirt2/Atad1/Napb/Ap2m1/Dab2/Ankrd13a/Ankrd13d/Arf1/Arrb2/Atxn2/Dlg4/Efnb2/Mtmr2/Necab2/Nedd4/Ophn1/Pard3/Pick1/Pip5k1c/Ppp3r1/Sdcbp/Tbc1d5/Usp46/Wdr54	33
GO:0035304	GO:0035304	regulation of protein dephosphorylation	39/2715	74/9821	4.30396e-06	8.74796e-05	6.9737e-05	Igbp1/Ppp1r2/Swap70/Ppp6r2/Tiprl/Hsp90ab1/Magi2/Calm1/Ywhab/Rock2/Gnai2/Ppia/Ppp1r9b/Ptpa/Ywhae/Akap1/Ankle2/Arpp19/Csnk2b/Ensa/Htt/Mprip/Nsmf/Pawr/Pdgfrb/Pin1/Ppp1r11/Ppp1r12a/Ppp1r7/Ppp2ca/Ppp2r5a/Ppp4r4/Ppp6r1/Ppp6r3/Prkcd/Rcan1/Slc39a10/Tsc1/Vcan	39
GO:0048814	GO:0048814	regulation of dendrite morphogenesis	39/2715	74/9821	4.30396e-06	8.74796e-05	6.9737e-05	Dbnl/Numbl/Afdn/Dnm1l/Ppp3ca/Gsk3b/Numb/Sipa1l1/Dbn1/Actr2/Cask/Pafah1b1/Camk2b/Rab21/Ywhah/Mfn2/Cit/Tbc1d24/Actr3/Adgrb3/Ankrd27/Baiap2/Caprin1/Dhx36/Fbxo31/Hecw1/Ilk/Nedd4/Nedd4l/Nsmf/Pak3/Ptprz1/Rap2a/Rapgef2/Sema4d/Sh3glb1/Stk11/Tnik/Vamp7	39
GO:0060491	GO:0060491	regulation of cell projection assembly	69/2715	155/9821	4.35173e-06	8.81011e-05	7.02325e-05	Map4/Palm/Cttn/Dmtn/Wasl/Coro1c/Gsk3b/Dpysl3/Bcas3/Avil/Dnm3/Arhgap35/Septin7/Septin9/Capzb/Twf1/Cyld/Arhgap44/Rap1gap/Dbn1/Actr2/Pfn1/Cdc42ep4/Rala/Arpc2/Gdi2/Cfl1/Nckap1/Twf2/Rhog/Gpm6a/Gap43/Vdac3/Fscn1/Cdc42/Rcc2/Cdc42ep1/Abi2/Actr3/Apc/Aqp1/Arap1/Arf6/Atg3/Atp7a/Bbs4/Carmil2/Ccdc88a/Ccp110/Cep97/Dock11/Evl/Fam98a/Fnbp1l/Fxr1/Fxr2/Hdac4/Hras/Htt/Kit/Mark4/Prkcd/Prkcq/Rab3ip/Rdx/Src/Syne1/Ttbk2/Wasf2	69
GO:0032388	GO:0032388	positive regulation of intracellular transport	65/2715	144/9821	4.63231e-06	9.30459e-05	7.41744e-05	Anxa2/Bag3/Ank3/Ran/Gsk3b/Kif5b/Bcas3/Ehd1/Pak1/Rufy3/Bcap31/Hsp90ab1/Tardbp/Rab21/Arpc2/Vamp2/Msn/Dync1h1/Mavs/Fis1/Ywhae/Flna/Cd81/Tmem30a/Cdc42/Dab2/Mlc1/Sfn/Jup/Ezr/Actr3/Arf1/Borcs5/C2cd5/Cacnb3/Camk4/Cdk5/Cep131/Eipr1/Emd/Fez1/Gsk3a/Hras/Kcnb1/Kif3a/Mapk1/Mff/Mtmr2/Nedd4/Pdcd5/Ppm1a/Prkaa1/Prkcd/Prkcq/Ptpn23/Rdx/Ripor1/Sar1a/Sh3glb1/Stk11/Stom/Stx18/Vps11/Wipf1/Xpo4	65
GO:1990138	GO:1990138	neuron projection extension	65/2715	144/9821	4.63231e-06	9.30459e-05	7.41744e-05	Cttn/Dbnl/Mapt/Plaa/Rtn4/Map1b/Clasp2/Picalm/Afdn/Vcl/Hnrnpk/Gsk3b/Dclk1/Dpysl2/Pak1/Rufy3/Impact/Dbn1/Sh3gl2/Syt2/Hsp90ab1/Pafah1b1/Rab21/Hsp90aa1/Rims1/Syt1/Usp9x/Twf2/Shtn1/Gdi1/Dip2b/Tnr/Lamb2/Ctnnb1/Dvl1/Bcan/Actr3/Bmpr2/Cdk5/Cpne1/Cpne6/Cyfip2/Flrt3/Golga4/Ilk/Itgb1/Itsn2/L1cam/Macf1/Mt3/Nedd4l/Ntrk3/Plxna4/Rims2/Sema4c/Sema4d/Sema4f/Sh3glb1/Smurf1/Stk11/Syt3/Trpv2/Ttl/Unc13a/Wasf1	65
GO:1901385	GO:1901385	regulation of voltage-gated calcium channel activity	19/2715	27/9821	4.66236e-06	9.32837e-05	7.43639e-05	Ehd3/Ppp3ca/Calm1/Cbarp/Ppp3cb/Cabp1/Cacna1a/Cacnb1/Cacnb3/Cacnb4/Cdk5/Dysf/Gnb5/Nipsnap2/Ppp3cc/Ppp3r1/Sri/Stac/Stac2	19
GO:0016241	GO:0016241	regulation of macroautophagy	47/2715	95/9821	4.7117e-06	9.39039e-05	7.48584e-05	Rab3gap2/Bag3/Tigar/Sec22b/Lrsam1/Mapk3/Smcr8/Scfd1/Larp1/Slc25a5/Chmp4b/Slc25a4/Pip4k2a/Vps13c/Vdac1/Atp6v0a1/Gnai3/Atg2a/Becn1/Bnip3/Cers1/Clec16a/Fez1/Hdac6/Hspb8/Htt/Ikbkg/Map3k7/Mtm1/Nrbp2/Optn/Pafah1b2/Pik3c3/Pik3r4/Pip4k2b/Pip4k2c/Prkaa2/Rab3gap1/Scoc/Sh3glb1/Snx4/Snx7/Tecpr1/Tsc1/Tsc2/Wdr24/Wdr45	47
GO:0019076	GO:0019076	viral release from host cell	15/2715	19/9821	4.81838e-06	9.49221e-05	7.56701e-05	Chmp2b/Ist1/Vapb/Chmp7/Vapa/Chmp4b/Cav2/Chmp1a/Chmp2a/Chmp5/Ddb1/Trim25/Tsg101/Vps4a/Vps4b	15
GO:0035891	GO:0035891	exit from host cell	15/2715	19/9821	4.81838e-06	9.49221e-05	7.56701e-05	Chmp2b/Ist1/Vapb/Chmp7/Vapa/Chmp4b/Cav2/Chmp1a/Chmp2a/Chmp5/Ddb1/Trim25/Tsg101/Vps4a/Vps4b	15
GO:0046755	GO:0046755	viral budding	15/2715	19/9821	4.81838e-06	9.49221e-05	7.56701e-05	Chmp2b/Lrsam1/Pdcd6ip/Chmp7/Chmp4b/Chmp1a/Chmp2a/Chmp5/Mvb12a/Nedd4/Snf8/Tsg101/Vps4a/Vps4b/Vta1	15
GO:0006605	GO:0006605	protein targeting	91/2715	219/9821	5.15309e-06	0.000101127	8.06164e-05	Dmtn/Timm44/Bag3/Pex5l/Ank3/Ap3d1/Hspa4/Exoc4/Gga3/Pak1/Hspa8/Oga/Bcap31/Tomm20/Ywhab/Chmp4b/Arpc2/Hsp90aa1/Vps37a/Aip/Syngr1/Vps13c/Ywhaq/Ywhaz/Gdi1/Naca/Ywhag/Cacng2/Aifm1/Fis1/Get3/Ywhae/Gdap1/Zdhhc3/Mfn2/Timm22/Agk/Actr3/Becn1/C2cd5/Cacnb1/Cacnb3/Cdk5/Gsk3a/Hgs/Hras/Kcnb1/Macf1/Mff/Micall1/Nacad/Nedd4/Nup54/Ogt/Pam16/Pard3/Pdcd5/Pex1/Pex14/Pex19/Pex5/Pick1/Pik3c3/Pik3r4/Pikfyve/Pmpca/Pmpcb/Prkaa1/Rab3ip/Rabgef1/Samm50/Sec62/Smurf1/Snx16/Spcs1/Spcs2/Srp68/Stom/Timm50/Tomm22/Tomm34/Trak1/Ubl4a/Vamp7/Vps13a/Vps37c/Vps4a/Zdhhc20/Zfand2b/Zfand6/Zfyve16	91
GO:0019646	GO:0019646	aerobic electron transport chain	27/2715	45/9821	5.30104e-06	0.000103633	8.26144e-05	Park7/Sdha/Ndufs7/Cox5b/Ndufs1/Dld/Ndufa10/Sdhb/Cycs/Uqcrfs1/Cyc1/Ndufv1/Sdhc/Ndufv2/Ndufa7/Cox4i1/Ndufs3/Uqcrc2/Ndufs6/Cox7c/Uqcrb/Uqcrh/Iscu/Ndufb8/Ndufb9/Ndufc2/Ndufs8	27
GO:0032413	GO:0032413	negative regulation of ion transmembrane transporter activity	29/2715	50/9821	6.16519e-06	0.000120069	9.57165e-05	Ank3/Ppp3ca/Park7/Camk2d/Calm1/Slc9a3r1/Cbarp/Prkca/Ppp3cb/Ywhae/Slc6a9/Cabp1/Cacnb3/Crbn/Dysf/Fgf12/Gnb5/Gopc/Hecw1/Kcnab1/Nedd4/Nedd4l/Oxsr1/Ppp2ca/Ppp3cc/Ppp3r1/Pten/Sri/Stk39	29
GO:0007041	GO:0007041	lysosomal transport	50/2715	104/9821	6.70837e-06	0.000130152	0.000103755	Scyl2/Chmp2b/Stx7/Ehd3/Gak/Ap3d1/Gga3/Chmp7/Bin1/Hspa8/Rbsn/Chmp4b/Vcp/Chmp3/Psap/Cacng2/Vps35/Ap1g1/Arf1/Becn1/Ccdc91/Chmp1a/Chmp2a/Chmp5/Clec16a/Dtx3l/Epg5/Hgs/Lyst/Mtm1/Mvb12a/Nedd4/Pik3c3/Pik3r4/Rhob/Snapin/Snx16/Trak1/Tsg101/Ubxn6/Vamp7/Vps11/Vps18/Vps33a/Vps39/Vps4a/Vps4b/Vps51/Vps53/Zfyve16	50
GO:0055086	GO:0055086	nucleobase-containing small molecule metabolic process	168/2715	456/9821	7.46227e-06	0.000144233	0.00011498	Atp6v1a/Dnm1l/Ampd2/Gmds/G6pdx/Ran/Tigar/Pcmt1/Nudt5/Git1/Idh1/Tkt/Park7/Sdha/Dip2a/Hspa8/Oga/Ndufs7/Pfkp/Paics/Atp6v1b2/Pgam1/Map2k1/Ola1/Kcnab2/Vcp/Hint1/Acat1/Txnrd1/Taldo1/Rab23/Sucla2/Hk1/Adcy9/Ndufs1/Ak1/Atp2b2/Eno1/Acly/Pfkm/Acot7/Dlat/Ldha/Dld/Eno2/Mpi/Ndufa12/Ndufa9/Ugp2/Ndufa10/Acsl6/Atic/Sdhb/Mdh1/Atp1b1/Gmpr/Gapdh/Ndufb5/Ndufv1/Mthfd1/Ahcy/Sdhc/Prdx5/Cnp/Ndufv2/Ndufa7/Snca/Cmpk1/Fis1/Ndufb3/Hsd17b4/Ndufb11/Fasn/Gmps/Ndufb10/Ndufs3/Pgk1/Gpd1/Pdhb/Ldhb/Atp5pb/Aldoa/Ndufa3/Ndufa2/Slc25a25/Slc4a1/Pgd/Ndufs6/Aldh6a1/Mtch2/Itpa/Gnai3/Acaa2/Ndufs5/Ak2/Acot11/Acadsb/Acot9/Acsl3/Acsl4/Acss2/Adk/Adsl/Ak3/Ampd3/Arl2/Atp7a/Cacnb4/Cad/Coasy/Crot/Ctps2/Dtymk/Efl1/Eif6/Fitm2/Flad1/Gamt/Gart/Gnpda1/Hdac4/Hmgcs1/Idh2/Impdh2/Kif5c/Mapk1/Me2/Mpc1/Mpc2/Ndufa11/Ndufb8/Ndufb9/Ndufc2/Ndufs8/Ndufv3/Nme1/Nme2/Nos1/Nt5c2/Nudt12/Nudt16/Nudt2/Nudt3/Nudt9/Ogt/Oxsm/Pank4/Parg/Pdk2/Pdk3/Pfkfb2/Pfkl/Pgls/Prkaa1/Prkaa2/Prkag2/Prpsap1/Prpsap2/Rbks/Rfk/Rhoa/Rptor/Rrm2b/Samhd1/Shmt2/Stat3/Umps/Uprt	168
GO:0120034	GO:0120034	positive regulation of plasma membrane bounded cell projection assembly	43/2715	86/9821	8.40423e-06	0.000161829	0.000129007	Palm/Wasl/Gsk3b/Dpysl3/Bcas3/Avil/Dnm3/Arhgap35/Septin7/Septin9/Actr2/Pfn1/Cdc42ep4/Rala/Arpc2/Cfl1/Nckap1/Twf2/Gpm6a/Fscn1/Cdc42/Cdc42ep1/Abi2/Actr3/Apc/Aqp1/Arap1/Atp7a/Bbs4/Carmil2/Ccdc88a/Ccp110/Dock11/Fam98a/Fnbp1l/Hdac4/Hras/Htt/Kit/Mark4/Prkcq/Ttbk2/Wasf2	43
GO:1904950	GO:1904950	negative regulation of establishment of protein localization	49/2715	102/9821	8.49813e-06	0.000163024	0.00012996	Dmtn/Mapt/Bag3/Srcin1/Ppp3ca/Rab11fip5/Madd/Park7/Anxa5/Snx3/Ndufaf2/Stxbp5l/Nf1/Rab23/Vsnl1/Coro2b/Gdi1/Snx12/Svip/Pde4c/Hadh/Erp29/Akap1/Cabp1/Cd200/Cdk5/Chp1/Csk/Frmd4a/Gopc/Idh2/Jagn1/Kcnb1/Kcnj11/Lyplal1/Neo1/Nos1/Ogt/Pde1c/Pfkl/Ppp2ca/Psmd9/Ptpn11/Rangap1/Rptor/Ube2j1/Ufm1/Wwp2/Yod1	49
GO:0010970	GO:0010970	transport along microtubule	67/2715	152/9821	8.95551e-06	0.000171157	0.000136443	Mapt/Map1a/Map1b/Klc2/Nefl/Klc1/Map6/Ap3s1/Kif5b/Nefm/Flot2/Madd/Ap3b2/Ap3d1/Dync1i2/Nefh/Ap3s2/Arhgap21/Dlg2/Hspa8/Dst/Dync1i1/Bsn/Map2k1/Kif1a/Pafah1b1/Arl3/Rab21/Actr10/Hspb1/Uchl1/Sod1/Hnrnpu/Myo5a/Pura/Dync1h1/Cdc42/Rhot1/Agtpbp1/Arl8a/Armcx3/Bicd1/Borcs5/Borcs6/Camsap3/Cep131/Clip3/Copg2/Fbxw11/Fez1/Hdac6/Htt/Ift22/Kif3a/Kif3b/Kif5a/Kif5c/Mapk8ip3/Pex14/Rab27b/Rhot2/Snapin/Spast/Stk11/Trak1/Vamp7/Wasf1	67
GO:1903421	GO:1903421	regulation of synaptic vesicle recycling	20/2715	30/9821	9.43344e-06	0.000179621	0.00014319	Plaa/Picalm/Dnm1l/Sh3gl1/Synj1/Pclo/Dnm3/Snap91/Dnm1/Syt7/Gripap1/Vamp2/Scamp5/Ppp3cb/Ap2m1/Dgkq/Stx1b/Pip5k1c/Ppp3cc/Slc17a7	20
GO:0031400	GO:0031400	negative regulation of protein modification process	133/2715	349/9821	1.00503e-05	0.000190657	0.000151988	Igbp1/Dmtn/Mapt/Plaa/Pebp1/Oxr1/Atp2b4/Nck1/Srcin1/Grk2/G6pdx/Coro1c/Gsk3b/Nf2/Park7/Hspa4/Prkar2b/Swap70/Smcr8/Impact/Eif4g1/Oga/Prkar2a/Dusp3/Ctbp1/Tiprl/Sh3gl2/Nf1/Ncoa7/Ywhab/Plec/Rock2/Snta1/Wars1/Tardbp/Hspb1/Sirt2/Gstp1/Uchl1/Tppp/Gnai2/Prkca/Slc8a1/Otub1/Cdkn1b/Ppia/Ppp1r9b/Ptpa/Ctnnb1/Dgkq/Sirpa/Snca/Ywhae/Dvl1/Plpp3/Gnaq/Rpl5/Thy1/U2af2/Rpl23/Tbc1d24/Akap1/Akt1/Apc/Arpp19/Arrb2/Bag2/Casp3/Cbl/Cblb/Cdk5/Chordc1/Chp1/Crkl/Dab2ip/Dbi/Dcun1d3/Deptor/Dnajb2/Dtx3l/Dysf/Ensa/Fkbp8/Fry/Gclc/Hint2/Ilk/Inpp5f/Inpp5j/Inppl1/Mical1/Minar1/Mprip/Mvp/N4bp1/Nck2/Nos1/Ntrk3/Nup62/Ogt/Pard3/Pcp4/Pde4d/Pkn1/Ppm1e/Ppp1r11/Ppp2ca/Ppp4r4/Prkaa1/Prkaa2/Prkag2/Prkar1a/Prkcd/Prkce/Pten/Rabgef1/Rela/Rgs14/Rps7/Sema4d/Sh3bp5l/Sirt3/Spred1/Spred2/Sqstm1/Tsc2/Tsg101/Ubash3b/Ubxn1/Usp4/Vps25/Vps28/Zfyve28	133
GO:0007265	GO:0007265	Ras protein signal transduction	103/2715	258/9821	1.05287e-05	0.000198387	0.00015815	Dbnl/Rtn4/Arfgap1/Arhgdia/Git1/Arhgap35/Madd/Flot1/Bcr/Arhgap44/Camk2d/Iqsec1/Nf1/Map2k1/Rock2/Cdc42ep4/Rala/Rab21/Stmn1/Nckap1/Mapre2/Rhog/Shtn1/Rtkn/Rab33b/Hacd3/Rasgrf2/Iqsec3/Rap1a/Rab15/Cdc42/Mfn2/Kpnb1/Cdc42ep1/Abi2/Abl2/Akap13/Arf6/Arfgef1/Arfgef2/Arfgef3/Arhgap17/Arhgap5/Arhgef12/Arhgef18/Arl6/Baiap2/Brap/Cbl/Cdh2/Crk/Cul3/Cyth1/Cyth3/Dab2ip/Dgki/Dgkz/Dok1/Elmo1/Gna13/Hras/Iqsec2/Itgb1/Ksr1/Ksr2/Lztr1/Map4k4/Mcf2l/Myo9b/Nisch/Ntrk1/Nup62/Ogt/Ophn1/Pdgfrb/Phactr4/Psd3/Rab39b/Rab9b/Rabgef1/Ralbp1/Ralgapa2/Ralgapb/Ralgps2/Rap2a/Rapgef2/Rapgef4/Rhoa/Ripor1/Rsu1/Sdcbp/Shoc2/Sos1/Sos2/Src/Srgap1/Stambp/Stard13/Stmn3/Trim67/Usp8/Wasf1/Wasf2	103
GO:1902305	GO:1902305	regulation of sodium ion transmembrane transport	29/2715	51/9821	1.05352e-05	0.000198387	0.00015815	Ank3/Atp2b4/Kif5b/Slc9a1/Camk2d/Snta1/Slc9a3r1/Plcb1/Atp1b1/Ywhah/Wnk1/Atp1b2/Arf1/Atp1b3/Chp1/Fgf12/Fgf13/Fxyd7/Glrx/Hecw1/Nedd4/Nedd4l/Nos1/Scn4b/Slmap/Stk39/Stom/Wnk2/Wnk3	29
GO:0002028	GO:0002028	regulation of sodium ion transport	35/2715	66/9821	1.10589e-05	0.000206233	0.000164405	Ank3/Atp2b4/Kif5b/Slc9a1/Atp1a1/Ahcyl1/Camk2d/Snta1/Slc9a3r1/Plcb1/Cntn1/Slc8a1/Atp1b1/Ywhah/Wnk1/Atp1b2/Akt1/Akt3/Arf1/Atp1b3/Chp1/Fgf12/Fgf13/Fxyd7/Glrx/Hecw1/Nedd4/Nedd4l/Nos1/Scn4b/Slmap/Stk39/Stom/Wnk2/Wnk3	35
GO:0042773	GO:0042773	ATP synthesis coupled electron transport	31/2715	56/9821	1.11129e-05	0.000206233	0.000164405	Park7/Sdha/Ndufs7/Cox5b/Ndufs1/Dld/Ndufa12/Ndufa10/Sdhb/Cycs/Uqcrfs1/Cyc1/Ndufv1/Sdhc/Ndufv2/Ndufa7/Snca/Cox4i1/Ndufs3/Uqcrc2/Ndufs6/Mtch2/Cox7c/Uqcrb/Uqcrh/Iscu/Ndufb8/Ndufb9/Ndufc2/Ndufs8/Ndufv3	31
GO:0042775	GO:0042775	mitochondrial ATP synthesis coupled electron transport	31/2715	56/9821	1.11129e-05	0.000206233	0.000164405	Park7/Sdha/Ndufs7/Cox5b/Ndufs1/Dld/Ndufa12/Ndufa10/Sdhb/Cycs/Uqcrfs1/Cyc1/Ndufv1/Sdhc/Ndufv2/Ndufa7/Snca/Cox4i1/Ndufs3/Uqcrc2/Ndufs6/Mtch2/Cox7c/Uqcrb/Uqcrh/Iscu/Ndufb8/Ndufb9/Ndufc2/Ndufs8/Ndufv3	31
GO:0097479	GO:0097479	synaptic vesicle localization	31/2715	56/9821	1.11129e-05	0.000206233	0.000164405	Picalm/Synj1/Pclo/Ap3s1/Kif5b/Dnm3/Madd/Dpysl2/Ap3b2/Ap3d1/Ap3s2/Snap91/Dnm1/Syn2/Syn1/Magi2/Rab3a/Syn3/Ctnnb1/Snca/Ap1s2/Arf1/Borcs5/Cdh2/Cdk5/Kif5a/Kif5c/Nlgn2/Pten/Rab3gap1/Snapin	31
GO:0016239	GO:0016239	positive regulation of macroautophagy	33/2715	61/9821	1.12595e-05	0.000208199	0.000165973	Rab3gap2/Bag3/Lrsam1/Mapk3/Smcr8/Larp1/Slc25a5/Slc25a4/Pip4k2a/Vdac1/Gnai3/Atg2a/Becn1/Bnip3/Cers1/Clec16a/Hspb8/Htt/Ikbkg/Map3k7/Optn/Pafah1b2/Pip4k2b/Pip4k2c/Rab3gap1/Scoc/Sh3glb1/Snx4/Snx7/Tsc1/Tsc2/Wdr24/Wdr45	33
GO:0120032	GO:0120032	regulation of plasma membrane bounded cell projection assembly	67/2715	153/9821	1.16849e-05	0.000214634	0.000171102	Map4/Palm/Dmtn/Wasl/Coro1c/Gsk3b/Dpysl3/Bcas3/Avil/Dnm3/Arhgap35/Septin7/Septin9/Capzb/Twf1/Cyld/Arhgap44/Rap1gap/Dbn1/Actr2/Pfn1/Cdc42ep4/Rala/Arpc2/Gdi2/Cfl1/Nckap1/Twf2/Rhog/Gpm6a/Gap43/Vdac3/Fscn1/Cdc42/Rcc2/Cdc42ep1/Abi2/Actr3/Apc/Aqp1/Arap1/Arf6/Atg3/Atp7a/Bbs4/Carmil2/Ccdc88a/Ccp110/Cep97/Dock11/Evl/Fam98a/Fnbp1l/Fxr1/Fxr2/Hdac4/Hras/Htt/Kit/Mark4/Prkcd/Prkcq/Rab3ip/Rdx/Syne1/Ttbk2/Wasf2	67
GO:0072384	GO:0072384	organelle transport along microtubule	40/2715	79/9821	1.16913e-05	0.000214634	0.000171102	Mapt/Map1b/Nefl/Map6/Ap3s1/Kif5b/Madd/Ap3b2/Ap3d1/Nefh/Ap3s2/Arhgap21/Dync1i1/Map2k1/Kif1a/Pafah1b1/Actr10/Uchl1/Dync1h1/Cdc42/Rhot1/Agtpbp1/Armcx3/Bicd1/Borcs5/Borcs6/Copg2/Fbxw11/Fez1/Hdac6/Htt/Kif5a/Pex14/Rhot2/Snapin/Spast/Stk11/Trak1/Vamp7/Wasf1	40
GO:0031503	GO:0031503	protein-containing complex localization	75/2715	176/9821	1.18741e-05	0.00021721	0.000173156	Wasl/Stx7/Pacsin1/Synj1/Ran/Gsk3b/Kif5b/Dnm3/Git1/Numb/Snap25/Ap3d1/Adam22/Arhgap44/Dlg2/Ap2b1/Cplx1/Gphn/Iqsec1/Dbn1/Ap2a1/Snap47/Map2k1/Magi2/Arl3/Gripap1/Vamp2/Sirt2/Atad1/Ap2a2/Hnrnpu/Ap2s1/Lmna/Pura/Nptn/Camk2a/Ap2m1/Cacng2/Vps35/Dag1/Rap1a/Lgi1/Stx1b/Zdhhc3/Rcc2/Ezr/Abce1/Anks1b/Cep131/Dlg4/Efnb2/Eif6/Exoc3/Fkbp4/Grip1/Hras/Ift22/Iqsec2/Kif3b/Kif5a/Kif5c/Mapk10/Mios/Nedd4/Ophn1/Pick1/Pip5k1c/Ppp3r1/Rab8a/Ralgapa2/Ralgapb/Rapgef4/Snapin/Tnik/Usp46	75
GO:0032510	GO:0032510	endosome to lysosome transport via multivesicular body sorting pathway	13/2715	16/9821	1.24719e-05	0.000227335	0.000181227	Chmp2b/Chmp7/Chmp4b/Vcp/Chmp3/Chmp1a/Chmp2a/Chmp5/Lyst/Mvb12a/Ubxn6/Vps4a/Vps4b	13
GO:0009145	GO:0009145	purine nucleoside triphosphate biosynthetic process	38/2715	74/9821	1.26395e-05	0.000229572	0.00018301	Sdha/Ndufs7/Map2k1/Vcp/Ndufs1/Eno1/Ndufa12/Ndufa9/Ndufa10/Sdhb/Ndufb5/Ndufv1/Sdhc/Ndufv2/Ndufa7/Ndufb3/Ndufb11/Ndufb10/Ndufs3/Atp5pb/Aldoa/Ndufa3/Ndufa2/Ndufs6/Ndufs5/Adk/Ak3/Impdh2/Ndufa11/Ndufb8/Ndufb9/Ndufc2/Ndufs8/Ndufv3/Nme1/Nme2/Nudt2/Stat3	38
GO:0031113	GO:0031113	regulation of microtubule polymerization	28/2715	49/9821	1.31572e-05	0.000238132	0.000189834	Mapt/Map1b/Clasp2/Prune1/Ckap5/Dctn1/Git1/Arhgef7/Pak1/Camsap2/Mapre3/Stmn1/Cdkn1b/Camsap1/Snca/Tubb4a/Apc/Arl2/Camsap3/Clip1/Clip3/Fkbp4/Inpp5j/Mapre1/Slain2/Stmn2/Tbcd/Togaram1	28
GO:0007030	GO:0007030	Golgi organization	54/2715	117/9821	1.32322e-05	0.000238645	0.000190243	Clasp2/Ehd3/Gak/Sec22b/Vcpip1/Nsfl1c/Bcas3/Arhgef7/Trappc12/Mapk3/Camsap2/Arhgap21/Myo18a/Clasp1/Rbsn/Map2k1/Cog1/Ywhaz/Surf4/Rab33b/Tmed10/Uso1/Cdc42/Cltc/Rab2a/Arfgef1/Camsap3/Cog4/Coro7/Csnk1d/Fhdc1/Golph3/Gorasp2/Htt/Huwe1/Map2k2/Mapk1/Nploc4/Optn/Pi4k2a/Plekhm2/Prmt5/Rab6b/Rab8a/Sec16a/Stk25/Stx17/Stx18/Syne1/Vamp7/Vmp1/Vps51/Vti1b/Zw10	54
GO:1902683	GO:1902683	regulation of receptor localization to synapse	16/2715	22/9821	1.39972e-05	0.000251557	0.000200536	Stx7/Gsk3b/Arhgap44/Dbn1/Map2k1/Magi2/Gripap1/Nptn/Camk2a/Dag1/Rap1a/Zdhhc3/Hras/Iqsec2/Rapgef4/Tnik	16
GO:0034643	GO:0034643	establishment of mitochondrion localization, microtubule-mediated	15/2715	20/9821	1.43252e-05	0.000255657	0.000203805	Mapt/Map1b/Nefl/Map6/Actr10/Uchl1/Rhot1/Agtpbp1/Armcx3/Fez1/Hdac6/Rhot2/Spast/Trak1/Wasf1	15
GO:0047497	GO:0047497	mitochondrion transport along microtubule	15/2715	20/9821	1.43252e-05	0.000255657	0.000203805	Mapt/Map1b/Nefl/Map6/Actr10/Uchl1/Rhot1/Agtpbp1/Armcx3/Fez1/Hdac6/Rhot2/Spast/Trak1/Wasf1	15
GO:0009201	GO:0009201	ribonucleoside triphosphate biosynthetic process	39/2715	77/9821	1.48436e-05	0.000263989	0.000210447	Sdha/Ndufs7/Map2k1/Vcp/Ndufs1/Eno1/Ndufa12/Ndufa9/Ndufa10/Sdhb/Ndufb5/Ndufv1/Sdhc/Ndufv2/Ndufa7/Ndufb3/Ndufb11/Ndufb10/Ndufs3/Atp5pb/Aldoa/Ndufa3/Ndufa2/Ndufs6/Ndufs5/Ak3/Cad/Ctps2/Impdh2/Ndufa11/Ndufb8/Ndufb9/Ndufc2/Ndufs8/Ndufv3/Nme1/Nme2/Nudt2/Stat3	39
GO:0099590	GO:0099590	neurotransmitter receptor internalization	21/2715	33/9821	1.66207e-05	0.000294571	0.000234827	Pacsin1/Synj1/Dnm3/Numb/Snap25/Ap2b1/Iqsec1/Ap2a1/Sirt2/Atad1/Ap2a2/Ap2s1/Ap2m1/Cacng2/Efnb2/Nedd4/Ophn1/Pick1/Pip5k1c/Ppp3r1/Usp46	21
GO:0018210	GO:0018210	peptidyl-threonine modification	43/2715	88/9821	1.7557e-05	0.000310094	0.000247201	Dmtn/Tnks1bp1/Grk2/Gsk3b/Eif4g1/Camk2d/Rock2/Hk1/Sirt2/Prkca/Camk2a/Dgkq/Wnk1/Cit/Akt1/Akt3/Axin1/Cab39/Cad/Cdc42bpa/Cdc42bpb/Cdk5/Chek1/Csnk2a2/Csnk2b/Gsk3a/Hipk2/Map3k7/Mapk1/Ogt/Oxsr1/Pard3/Prkag2/Prkcd/Rptor/Spred1/Spred2/Stk11/Stk39/Tgfbr2/Ttbk1/Ube2k/Wnk3	43
GO:0022904	GO:0022904	respiratory electron transport chain	38/2715	75/9821	1.8849e-05	0.000331769	0.00026448	Park7/Sdha/Ndufs7/Cox5b/Etfa/Plec/Ndufs1/Dld/Ndufa12/Ndufa10/Slc25a12/Sdhb/Cycs/Uqcrfs1/Slc25a22/Cyc1/Ndufv1/Sdhc/Ndufv2/Ndufa7/Sod2/Snca/Cox4i1/Ndufs3/Gpd1/Uqcrc2/Slc25a18/Ndufs6/Mtch2/Cox7c/Uqcrb/Uqcrh/Iscu/Ndufb8/Ndufb9/Ndufc2/Ndufs8/Ndufv3	38
GO:0035303	GO:0035303	regulation of dephosphorylation	47/2715	99/9821	1.90783e-05	0.000333513	0.00026587	Igbp1/Ppp1r2/Swap70/Ppp6r2/Tiprl/Hsp90ab1/Magi2/Calm1/Ywhab/Rock2/Gnai2/Ppia/Ppp1r9b/Ptpa/Ywhae/Rpl5/Akap1/Ankle2/Arpp19/Chp1/Csnk2b/Ensa/Htt/Lpin1/Mprip/Mtmr2/Mtmr3/Nsmf/Pawr/Pdgfrb/Pin1/Ppp1r11/Ppp1r12a/Ppp1r7/Ppp2ca/Ppp2r5a/Ppp4r4/Ppp6r1/Ppp6r3/Prkcd/Rcan1/Sema4d/Slc39a10/Src/Tsc1/Uri1/Vcan	47
GO:0051224	GO:0051224	negative regulation of protein transport	47/2715	99/9821	1.90783e-05	0.000333513	0.00026587	Dmtn/Bag3/Srcin1/Ppp3ca/Rab11fip5/Madd/Park7/Anxa5/Snx3/Ndufaf2/Stxbp5l/Nf1/Rab23/Vsnl1/Gdi1/Snx12/Svip/Pde4c/Hadh/Erp29/Akap1/Cabp1/Cd200/Cdk5/Chp1/Csk/Frmd4a/Gopc/Idh2/Jagn1/Kcnb1/Kcnj11/Lyplal1/Neo1/Nos1/Ogt/Pde1c/Pfkl/Ppp2ca/Psmd9/Ptpn11/Rangap1/Rptor/Ube2j1/Ufm1/Wwp2/Yod1	47
GO:0030838	GO:0030838	positive regulation of actin filament polymerization	26/2715	45/9821	2.04443e-05	0.000356176	0.000283937	Cttn/Nck1/Snx9/Bin1/Pfn1/Cdc42ep4/Arpc2/Baiap2l1/Nckap1/Cdc42ep1/Actr3/Arf6/Baiap2/Carmil1/Carmil2/Cracd/Evl/Fchsd1/Fchsd2/Fmn1/Nck2/Prkce/Ptk2b/Rhoa/Rictor/Vasp	26
GO:0006119	GO:0006119	oxidative phosphorylation	48/2715	102/9821	2.09125e-05	0.000361388	0.000288092	Park7/Sdha/Ndufs7/Cox5b/Vcp/Ndufs1/Dld/Ndufa12/Ndufa9/Ndufa10/Sdhb/Cycs/Uqcrfs1/Cyc1/Ndufb5/Ndufv1/Sdhc/Ndufv2/Ndufa7/Snca/Cox4i1/Ndufb3/Ndufb11/Ndufb10/Ndufs3/Uqcrc2/Atp5pb/Ndufa3/Ndufa2/Ndufs6/Mtch2/Cox7c/Uqcrb/Uqcrh/Ndufs5/Atp7a/Cox7a2/Cox7a2l/Iscu/Ndufa11/Ndufb8/Ndufb9/Ndufc2/Ndufs8/Ndufv3/Nipsnap2/Rhoa/Shmt2	48
GO:0050714	GO:0050714	positive regulation of protein secretion	48/2715	102/9821	2.09125e-05	0.000361388	0.000288092	Dnm1l/Kif5b/Hcfc1/Ppid/Oga/Myo18a/C2cd2l/Cask/Tardbp/Vsnl1/Pfkm/Myh10/Ppp3cb/Glul/Bsg/Ppia/Tmed10/Vps35/Abat/Glud1/Ttn/Mcu/Ezr/Aacs/Acsl4/Apbb1/Apbb3/Arf1/Arf6/Cd2ap/Doc2b/Exoc1/Frmd4a/Glrx/Golph3/Irs2/Mpc2/Nlgn2/Osbp/Pfkfb2/Pla2g6/Prkce/Prkcq/Psmd9/Ptpn23/Rapgef4/Sec24a/Sri	48
GO:0030073	GO:0030073	insulin secretion	62/2715	141/9821	2.09552e-05	0.000361388	0.000288092	Ppp3ca/Pclo/Rab11fip5/Kif5b/Hcfc1/Park7/Oga/Ndufaf2/Rab11fip2/Cplx1/Syt7/C2cd2l/Stxbp5l/Rab11b/Cask/Tardbp/Vsnl1/Pfkm/Brsk2/Myo5a/Ppp3cb/Glul/Abat/Glud1/Slc16a1/Mcu/Pde4c/Hadh/Aacs/Acsl4/Cdk16/Cpt1a/Doc2b/Eipr1/Ensa/Glrx/Htt/Ica1/Irs2/Jagn1/Kcnb1/Kcnj11/Mpc2/Nlgn2/Nos1/Osbp/Pde1c/Pfkfb2/Pfkl/Pick1/Pla2g6/Prkce/Psmd9/Ptpn11/Raf1/Rapgef4/Rims2/Rptor/Smad2/Snx19/Sri/Stx1a	62
GO:0010807	GO:0010807	regulation of synaptic vesicle priming	2715-10-01	9821-11-01	2.12327e-05	0.000363725	0.000289954	Stxbp5/Stxbp1/Rims1/Napa/Rab3a/Napb/Stx1b/Rab3gap1/Stx1a/Unc13a	10
GO:1901386	GO:1901386	negative regulation of voltage-gated calcium channel activity	2715-10-01	9821-11-01	2.12327e-05	0.000363725	0.000289954	Ppp3ca/Calm1/Cbarp/Ppp3cb/Cabp1/Cacnb3/Dysf/Gnb5/Ppp3cc/Ppp3r1	10
GO:0006754	GO:0006754	ATP biosynthetic process	34/2715	65/9821	2.16184e-05	0.000369099	0.000294238	Sdha/Ndufs7/Map2k1/Vcp/Ndufs1/Eno1/Ndufa12/Ndufa9/Ndufa10/Sdhb/Ndufb5/Ndufv1/Sdhc/Ndufv2/Ndufa7/Ndufb3/Ndufb11/Ndufb10/Ndufs3/Atp5pb/Aldoa/Ndufa3/Ndufa2/Ndufs6/Ndufs5/Ak3/Ndufa11/Ndufb8/Ndufb9/Ndufc2/Ndufs8/Ndufv3/Nudt2/Stat3	34
GO:1903539	GO:1903539	protein localization to postsynaptic membrane	28/2715	50/9821	2.20562e-05	0.00037459	0.000298616	Gsk3b/Git1/Snap25/Adam22/Arhgap44/Dlg2/Cplx1/Gphn/Snap47/Map2k1/Magi2/Gripap1/Vamp2/Camk2a/Cacng2/Vps35/Dag1/Rap1a/Lgi1/Stx1b/Dlg4/Grip1/Hras/Iqsec2/Mapk10/Rab8a/Rapgef4/Tnik	28
GO:0030072	GO:0030072	peptide hormone secretion	71/2715	167/9821	2.20863e-05	0.00037459	0.000298616	Pex5l/Ppp3ca/Pclo/Rab11fip5/Kif5b/Hcfc1/Gabbr1/Arhgef7/Madd/Park7/Anxa5/Oga/Itsn1/Ndufaf2/Rab11fip2/Cplx1/Syt7/C2cd2l/Stxbp5l/Rab11b/Cask/Tardbp/Vsnl1/Pfkm/Brsk2/Myo5a/Ppp3cb/Glul/Abat/Glud1/Slc16a1/Mcu/Pde4c/Hadh/Aacs/Acsl4/Aimp1/Aqp1/Cdk16/Cpt1a/Doc2b/Eipr1/Ensa/Glrx/Htt/Ica1/Irs2/Jagn1/Kcnb1/Kcnj11/Mpc2/Nlgn2/Nos1/Osbp/Pde1c/Pfkfb2/Pfkl/Pick1/Pla2g6/Prkce/Psmd9/Ptpn11/Raf1/Rapgef4/Rims2/Rptor/Smad2/Snx19/Sri/Stx1a/Ube2q1	71
GO:0050821	GO:0050821	protein stabilization	64/2715	147/9821	2.27318e-05	0.000384265	0.000306328	Aak1/Rtn4/Bag3/Sugt1/Cct8/Flot2/Hcfc1/Flot1/Park7/Ctnnd1/Ank2/Cdc37/Tcp1/Cct7/Pfn1/Hsp90ab1/Cct5/Cct6a/Stxbp1/Rab21/Cct2/Hsp90aa1/Dvl3/Nckap1/Phb2/Usp9x/Atp1b1/Gapdh/Cct3/Flna/Dvl1/Plpp3/Gnaq/Rpl5/Atp1b2/Ptges3/Phb/Rpl23/Ppib/Apbb1/Atp1b3/Bag2/Calr/Cdc37l1/Chp1/Hip1/Hip1r/Ipo9/Mapk8ip3/Mt3/Ncor2/Pdcl3/Pex19/Pin1/Pten/Rab3gap1/Rps7/Sec16a/Stx12/Tsc1/Usp13/Usp19/Usp7/Wfs1	64
GO:1990089	GO:1990089	response to nerve growth factor	19/2715	29/9821	2.3079e-05	0.000387575	0.000308968	Dync1li2/Dync1li1/Ehd1/Coro1a/Sh3gl2/Magi2/Rap1a/Acap2/Akt1/Arf6/Crk/Micall1/Nfkb1/Ntrk1/Ntrk3/Rapgef2/Stmn2/Usp8/Wasf1	19
GO:1990090	GO:1990090	cellular response to nerve growth factor stimulus	19/2715	29/9821	2.3079e-05	0.000387575	0.000308968	Dync1li2/Dync1li1/Ehd1/Coro1a/Sh3gl2/Magi2/Rap1a/Acap2/Akt1/Arf6/Crk/Micall1/Nfkb1/Ntrk1/Ntrk3/Rapgef2/Stmn2/Usp8/Wasf1	19
GO:0098660	GO:0098660	inorganic ion transmembrane transport	168/2715	464/9821	2.32992e-05	0.000389994	0.000310896	Fhl1/Ank3/Atp6v1a/Atp2b4/Ehd3/Ppp3ca/G6pdx/Kif5b/Slc9a1/Park7/Kcna2/Ank2/Trpv1/Bin1/Kcna1/Atp1a1/Coro1a/Oga/Camk2d/Ndufs7/Slc12a2/Ank1/Atp6v1b2/Calm1/Stim1/Atp2b1/Snta1/Kcnab2/Letm1/Atp6v1h/Slc6a17/Slc25a4/Slc12a6/Vamp2/Kcnj10/Atp2b2/Slc9a3r1/Kcnq2/Plcb1/Scn1a/Atp6v1e1/Slc25a11/Phb2/Steap3/Atp6v0d1/Cbarp/Kcnc1/Slc6a5/Slc8a1/Myo5a/Ppp3cb/Scn8a/Ryr2/Atp1b1/Ywhah/Atp6v1f/Cacng2/Snca/Wnk1/Slc25a3/Ywhae/Slc20a2/Flna/Glra1/Slc6a1/Vdac1/Mcu/Slc6a6/Atp1b2/Slc30a1/Hcn2/Kcnc3/Ndufa4/Glrb/Slc25a25/Atp6v0a1/Abcb7/Thy1/Abcb8/Gabra3/Slc6a9/Slc30a3/Abcc5/Afg3l2/Akt1/Ano3/Ano4/Aqp1/Arf1/Atp1a4/Atp1b3/Atp7a/Cabp1/Cacna1a/Cacna1b/Cacnb1/Cacnb3/Cacnb4/Cdk5/Chp1/Crbn/Dbi/Dysf/Fgf12/Fgf13/Fxyd7/Gabra1/Gabra2/Gabrb3/Glrx/Gnb5/Hcn1/Hcn3/Hecw1/Hspa2/Htt/Iscu/Itgb1/Kcna6/Kcnab1/Kcnb1/Kcnb2/Kcnd1/Kcnd3/Kcnj11/Kcnma1/Kcnt1/Lrrc8a/Maip1/Mrs2/Nedd4/Nedd4l/Nipsnap2/Nos1/Oxsr1/Pawr/Pde4d/Pik3c2a/Pla2g6/Ppp2ca/Ppp3cc/Ppp3r1/Prkce/Pten/Ptk2b/Rgs7/Scn4b/Scn9a/Sestd1/Slc17a7/Slc39a10/Slc4a8/Slc6a4/Slc6a7/Slc6a8/Slmap/Sri/Stac/Stac2/Stk39/Stom/Taco1/Trpv2/Ubash3b/Vmp1/Wnk2/Wnk3/Wwp2	168
GO:0009206	GO:0009206	purine ribonucleoside triphosphate biosynthetic process	37/2715	73/9821	2.39398e-05	0.000399413	0.000318404	Sdha/Ndufs7/Map2k1/Vcp/Ndufs1/Eno1/Ndufa12/Ndufa9/Ndufa10/Sdhb/Ndufb5/Ndufv1/Sdhc/Ndufv2/Ndufa7/Ndufb3/Ndufb11/Ndufb10/Ndufs3/Atp5pb/Aldoa/Ndufa3/Ndufa2/Ndufs6/Ndufs5/Ak3/Impdh2/Ndufa11/Ndufb8/Ndufb9/Ndufc2/Ndufs8/Ndufv3/Nme1/Nme2/Nudt2/Stat3	37
GO:0006650	GO:0006650	glycerophospholipid metabolic process	82/2715	200/9821	2.67055e-05	0.000444108	0.000354034	Synj1/Pcyt2/Mtmr6/Impa1/Abhd12/Lpcat1/Ocrl/Prdx6/Ip6k1/Cds2/Pip4k2a/Plcb1/Sacm1l/Phb2/Fabp5/Capn2/Cdipt/Pi4ka/Hadha/Dgkq/Abhd6/Abhd16a/Slc27a1/Cept1/Chpt1/Serinc5/Lclat1/Acsl3/Agpat1/Becn1/Bpnt1/Chkb/Dbi/Dgke/Dgkg/Dgkh/Dgki/Dgkz/Efr3b/Gpaa1/Gpcpd1/Impa2/Inpp1/Inpp5b/Inpp5e/Inpp5f/Inpp5j/Inppl1/Itpkc/Lpcat4/Lpgat1/Lpin1/Mtm1/Mtmr12/Mtmr2/Mtmr3/Mtmr7/Napepld/Pcyt1b/Pdgfrb/Pi4k2a/Pi4kb/Pigu/Pik3c2a/Pik3c3/Pik3ca/Pik3cd/Pik3r4/Pikfyve/Pip4k2b/Pip4k2c/Pip4p1/Pip5k1c/Pitpnc1/Pla2g6/Plcb3/Plscr3/Pnpla6/Pnpla8/Pten/Sh3glb1/Vac14	82
GO:0032410	GO:0032410	negative regulation of transporter activity	31/2715	58/9821	2.84212e-05	0.000471111	0.000375561	Ank3/Ppp3ca/Park7/Camk2d/Calm1/Slc9a3r1/Cbarp/Prkca/Ppp3cb/Snca/Ywhae/Slc6a9/Cabp1/Cacnb3/Crbn/Dysf/Fgf12/Gnb5/Gopc/Hecw1/Kcnab1/Nedd4/Nedd4l/Oxsr1/Ppp2ca/Ppp3cc/Ppp3r1/Pten/Sri/Stk39/Wwp2	31
GO:0051056	GO:0051056	regulation of small GTPase mediated signal transduction	75/2715	180/9821	3.03633e-05	0.000501651	0.000399906	Rtn4/Arfgap1/Arhgdia/Git1/Arhgap35/Madd/Flot1/Bcr/Arhgap44/Sipa1l1/Rap1gap2/Rap1gap/Camk2d/Iqsec1/Nf1/Map2k1/Stmn1/Mapre2/Rasgrf2/Iqsec3/Mfn2/Abl2/Akap13/Amot/Arf6/Arfgef1/Arfgef2/Arfgef3/Arhgap12/Arhgap17/Arhgap28/Arhgef18/Cbl/Cd2ap/Cdc42bpa/Cdh2/Crk/Cul3/Cyrib/Cyth1/Cyth3/Dab2ip/Dgki/Dgkz/Garnl3/Hras/Iqsec2/Itgb1/Lztr1/Map4k4/Mcf2l/Myo9b/Ntrk1/Nup62/Ogt/Ophn1/Pdgfrb/Psd3/Rabgef1/Ralbp1/Ralgapa1/Ralgapa2/Ralgapb/Ralgps2/Ripor1/Shoc2/Sipa1l3/Sos1/Sos2/Src/Stambp/Stard13/Stmn3/Trim67/Tsc2	75
GO:0019068	GO:0019068	virion assembly	17/2715	25/9821	3.0519e-05	0.000501651	0.000399906	Chmp2b/Lrsam1/Pdcd6ip/Chmp7/Chmp4b/Chmp1a/Chmp2a/Chmp5/Ddx6/Mvb12a/Nedd4/Snf8/Spcs1/Tsg101/Vps4a/Vps4b/Vta1	17
GO:0009896	GO:0009896	positive regulation of catabolic process	134/2715	359/9821	3.05574e-05	0.000501651	0.000399906	Rab3gap2/Bag3/Sec22b/Upf1/Gsk3b/Usp5/Nsf/Lrsam1/Git1/Snx1/Mapk3/Snx9/Gga3/Csde1/Smcr8/Paip1/Larp1/Lpcat1/Slc25a5/Bcap31/Map2k1/Rock2/Vcp/Pabpc1/Tardbp/Hsp90aa1/Slc25a4/Sirt2/Pip4k2a/Hnrnpu/Zyg11b/Msn/Snca/Svip/Vps35/Gpd1/Vdac1/Dvl1/Cd81/Hnrnpd/Syncrip/Dab2/Gnai3/Ezr/Abcd2/Agtpbp1/Akt1/Apc/Apc2/Atg16l1/Atg2a/Axin1/Bag2/Becn1/Bnip3/Casp3/Cblb/Ccdc22/Cers1/Clec16a/Cnot2/Cnot3/Cpt1a/Csnk1d/Csnk1e/Cul4b/Dab2ip/Ddb1/Ddrgk1/Depdc5/Dhx36/Dnajb2/Dtx3l/Faf1/Foxo3/Gclc/Gga1/Gigyf2/Grsf1/Gsk3a/Hspb8/Hspbp1/Htt/Ikbkg/Irs2/Itch/Map3k7/Mapk9/Mkrn2/Nedd4/Nprl3/Optn/Pafah1b2/Patl1/Pik3c2a/Pip4k2b/Pip4k2c/Pnpt1/Prkaa1/Prkaa2/Prkcd/Prkce/Pten/Ptk2b/Rab3gap1/Rbx1/Rc3h1/Rdx/Rida/Rnf14/Rptor/Samd4b/Scoc/Sh3bp4/Sh3glb1/Smurf1/Snf8/Snx4/Snx7/Stk11/Stub1/Tfeb/Tnrc6b/Trim67/Tsc1/Tsc2/Ube2v2/Usp13/Vps11/Vps28/Wdr24/Wdr45/Ythdf1/Zc3hav1	134
GO:0051646	GO:0051646	mitochondrion localization	24/2715	41/9821	3.15661e-05	0.000516554	0.000411787	Mapt/Map1b/Dnm1l/Nefl/Map6/Alb/Actr10/Uchl1/Rhot1/Mfn2/Agtpbp1/Armc1/Armcx3/Cluh/Fez1/Hdac6/Mark1/Msto1/Mtm1/Ogt/Rhot2/Spast/Trak1/Wasf1	24
GO:0010765	GO:0010765	positive regulation of sodium ion transport	21/2715	34/9821	3.21685e-05	0.000524736	0.00041831	Ank3/Kif5b/Slc9a1/Ahcyl1/Plcb1/Cntn1/Atp1b1/Wnk1/Atp1b2/Akt1/Akt3/Arf1/Atp1b3/Chp1/Fgf12/Glrx/Nedd4l/Nos1/Scn4b/Wnk2/Wnk3	21
GO:0031109	GO:0031109	microtubule polymerization or depolymerization	46/2715	98/9821	3.34531e-05	0.000542237	0.000432261	Mapt/Map1a/Map1b/Clasp2/Prune1/Ckap5/Tppp3/Dctn1/Git1/Arhgef7/Pak1/Camsap2/Clasp1/Mapre3/Stmn1/Mapre2/Eml4/Tppp/Cdkn1b/Camsap1/Snca/Tubb4a/Apc/Apc2/Arl2/Camsap3/Clip1/Clip3/Csnk1d/Dysf/Fgf13/Fkbp4/Hdac6/Inpp5j/Katnb1/Mapre1/Nckap5l/Slain2/Specc1l/Stmn2/Stmn3/Tbcd/Togaram1/Ttbk2/Tubgcp3/Wdr47	46
GO:0045807	GO:0045807	positive regulation of endocytosis	46/2715	98/9821	3.34531e-05	0.000542237	0.000432261	Add1/Wasl/Anxa2/Picalm/Scyl2/Ckap5/Dnm1l/Amph/Sh3gl1/Synj1/Ppp3ca/Hnrnpk/Flot1/Snap91/Bin1/Dnm1/Itsn1/Ap2b1/Ap2a1/Magi2/Rab21/Atad1/Ap2m1/Snca/Actn4/Cdc42/Dab2/Abca7/Appl2/Arf1/Arrb2/Bicd1/C3/Cbl/Cd151/Clip3/Hip1/Hip1r/Itgb1/Kif3a/Pard3/Pick1/Ppp3cc/Tbc1d5/Tsg101/Vps28	46
GO:0008360	GO:0008360	regulation of cell shape	55/2715	123/9821	3.39694e-05	0.000548869	0.000437547	Palm/Dmtn/Myh9/Fermt2/Epb41l3/Arhgdia/Arhgap35/Coro1a/Cdc42ep4/Cfl1/Tpm1/Slc9a3r1/Wdr1/Msn/Rhog/Limd1/Myh10/Hck/Aldoa/Cdc42ep1/Zmpste24/Ezr/Anxa7/Arap1/Arhgef18/Baiap2/Cfap410/Crk/Epb41/Fgd4/Fmnl1/Fmnl2/Gas2/Gas7/Gna13/Kif3a/Kit/Mark2/Myh14/Myl12b/Palm3/Palmd/Parva/Parvb/Plxna4/Ptk2b/Rdx/Rhoa/Rhob/S100a13/Sema4d/Sh3kbp1/Shroom3/Syne3/Wasf3	55
GO:0051654	GO:0051654	establishment of mitochondrion localization	16/2715	23/9821	3.41636e-05	0.000550271	0.000438665	Mapt/Map1b/Nefl/Map6/Actr10/Uchl1/Rhot1/Agtpbp1/Armcx3/Fez1/Hdac6/Mark1/Rhot2/Spast/Trak1/Wasf1	16
GO:0061951	GO:0061951	establishment of protein localization to plasma membrane	32/2715	61/9821	3.47914e-05	0.000558625	0.000445325	Afdn/Sptbn1/Ank3/Phaf1/Nsf/Gga3/Arhgap44/Gripap1/Vamp2/Vps35/Acsl3/Arfrp1/Arl6/Cnst/Csk/Gga1/Gga2/Golga4/Golph3/Gopc/Gorasp2/Grip1/Lyplal1/Macf1/Nectin3/Optn/Prepl/Rab8a/Sec16a/Trarg1/Vamp7/Washc1	32
GO:0062237	GO:0062237	protein localization to postsynapse	28/2715	51/9821	3.60818e-05	0.000577329	0.000460236	Gsk3b/Git1/Snap25/Adam22/Arhgap44/Dlg2/Cplx1/Gphn/Snap47/Map2k1/Magi2/Gripap1/Vamp2/Camk2a/Cacng2/Vps35/Dag1/Rap1a/Lgi1/Stx1b/Dlg4/Grip1/Hras/Iqsec2/Mapk10/Rab8a/Rapgef4/Tnik	28
GO:0002790	GO:0002790	peptide secretion	72/2715	172/9821	3.61817e-05	0.000577329	0.000460236	Pex5l/Ppp3ca/Pclo/Rab11fip5/Kif5b/Hcfc1/Gabbr1/Arhgef7/Madd/Park7/Anxa5/Trpv1/Oga/Itsn1/Ndufaf2/Rab11fip2/Cplx1/Syt7/C2cd2l/Stxbp5l/Rab11b/Cask/Tardbp/Vsnl1/Pfkm/Brsk2/Myo5a/Ppp3cb/Glul/Abat/Glud1/Slc16a1/Mcu/Pde4c/Hadh/Aacs/Acsl4/Aimp1/Aqp1/Cdk16/Cpt1a/Doc2b/Eipr1/Ensa/Glrx/Htt/Ica1/Irs2/Jagn1/Kcnb1/Kcnj11/Mpc2/Nlgn2/Nos1/Osbp/Pde1c/Pfkfb2/Pfkl/Pick1/Pla2g6/Prkce/Psmd9/Ptpn11/Raf1/Rapgef4/Rims2/Rptor/Smad2/Snx19/Sri/Stx1a/Ube2q1	72
GO:0051348	GO:0051348	negative regulation of transferase activity	73/2715	175/9821	3.6838e-05	0.000583089	0.000464827	Mapt/Srcin1/Tigar/Coro1c/Gsk3b/Nf2/Park7/Prkar2b/Smcr8/Prkar2a/Dusp3/Nf1/Plec/Wars1/Hspb1/Gstp1/Pip4k2a/Uchl1/Hnrnpu/Prkca/Slc8a1/Cdkn1b/Ppia/Wnk1/Eif4a2/Dvl1/Gnaq/Rpl5/Thy1/Rpl23/Akt1/Apc/Bag2/Casp3/Cbl/Cblb/Cers1/Chordc1/Chp1/Csk/Dab2ip/Deptor/Dtx3l/Gsk3a/Ilk/Inppl1/Irs2/Mvp/Nup62/Pcp4/Pip4k2b/Pip4k2c/Pkn1/Ppm1e/Ppp2r5a/Prdx3/Prkag2/Prkar1a/Prkcd/Prpsap1/Pten/Rgs14/Rps7/Setd7/Sh3bp5l/Spred1/Src/Tsc2/Tsg101/Ubash3b/Vps25/Washc1/Zfyve28	73
GO:0048268	GO:0048268	clathrin coat assembly	2715-12-01	15/9821	3.6998e-05	0.000583089	0.000464827	Eps15/Picalm/Snap91/Sgip1/Ap2b1/Ap1b1/Epn1/Dab2/Cltc/Clta/Hip1/Hip1r	12
GO:0098974	GO:0098974	postsynaptic actin cytoskeleton organization	2715-12-01	15/9821	3.6998e-05	0.000583089	0.000464827	Wasl/Dbnl/Arhgef7/Sipa1l1/Dbn1/Rock2/Myh10/Abi2/Actr3/Arf1/Frmpd4/Wasf2	12
GO:0099188	GO:0099188	postsynaptic cytoskeleton organization	2715-12-01	15/9821	3.6998e-05	0.000583089	0.000464827	Wasl/Dbnl/Arhgef7/Sipa1l1/Dbn1/Rock2/Myh10/Abi2/Actr3/Arf1/Frmpd4/Wasf2	12
GO:0032870	GO:0032870	cellular response to hormone stimulus	122/2715	323/9821	3.72447e-05	0.000584013	0.000465564	Sorbs1/Nck1/Grk2/Hnrnpk/Gsk3b/Bcas3/Slc9a1/Strn3/Syap1/Park7/Anxa5/Pak1/Atp1a1/Ahcyl1/Nr3c1/Atp2b1/Rock2/Slc27a4/Rap1gds1/Cfl1/Vamp2/Baiap2l1/Prkcb/Pip4k2a/Plcb1/Phb2/Hnrnpu/Gnai2/Prkca/Myo5a/Ywhag/Camk2a/Ywhah/Uso1/Ctnnb1/Slc27a1/Rab10/Rab15/Ptges3/Phb/Lonp1/Dab2/Padi2/Mfn2/Mars1/Adrm1/Akap13/Akt1/Akt3/Apc/Appl2/Aqp1/Bbs4/Bcar1/Bcar3/C2cd5/Calcoco1/Calr/Casp9/Cav2/Cnot2/Cpeb2/Crk/Csk/Csnk2b/Ddrgk1/Eif4e/Fkbp4/Grb14/Gsk3a/Inppl1/Irs2/Jak1/Kit/Lancl2/Lbh/Leprotl1/Lpin1/Mt3/Ncoa1/Ncor2/Nedd4/Nfkb1/Nsmf/Ogt/Osbpl8/Pdk2/Pip4k2b/Pip4k2c/Prkaa1/Prkaa2/Prkcd/Prkce/Prkcq/Pten/Ptpn11/Ptpre/Rab8a/Rangap1/Rdx/Rela/Rhoa/Rnf14/Rps6kb1/Shc1/Snx5/Soga1/Sra1/Src/Stat3/Stat6/Tbc1d4/Trarg1/Trip4/Tsc2/Uba5/Ube3a/Ufm1/Uri1/Vps11/Vps18/Wbp2	122
GO:0008090	GO:0008090	retrograde axonal transport	15/2715	21/9821	3.72847e-05	0.000584013	0.000465564	Map1a/Nefl/Kif5b/Dlg2/Dst/Bsn/Kif1a/Pafah1b1/Actr10/Sod1/Dync1h1/Agtpbp1/Fbxw11/Kif5a/Snapin	15
GO:0031532	GO:0031532	actin cytoskeleton reorganization	44/2715	93/9821	3.87136e-05	0.000604376	0.000481797	Cttn/Dmtn/Myh9/Sptan1/Mink1/Arhgdia/Bcas3/Pak1/Sipa1l1/Plec/Rala/Arpc2/Baiap2l1/Gsn/Brsk2/Hck/Flna/Mcu/Cdc42/Ezr/Actr3/Baiap2/Bcar1/Carmil1/Carmil2/Carmil3/Cd2ap/Cdc42bpa/Gab1/Hras/Kit/Lpin1/Micall2/Ntrk3/Parva/Parvb/Phactr1/Ptk2b/Rap2a/Rhoa/Rictor/Shc1/Thsd7a/Tnik	44
GO:0046854	GO:0046854	phosphatidylinositol phosphate biosynthetic process	20/2715	32/9821	3.88658e-05	0.000604376	0.000481797	Impa1/Ip6k1/Pip4k2a/Pi4ka/Becn1/Bpnt1/Efr3b/Impa2/Inpp1/Itpkc/Pi4k2a/Pi4kb/Pik3c2a/Pik3c3/Pik3ca/Pik3cd/Pik3r4/Pip4k2b/Pip4k2c/Pip5k1c	20
GO:0008361	GO:0008361	regulation of cell size	65/2715	152/9821	3.89387e-05	0.000604376	0.000481797	Cttn/Add1/Dbnl/Mapt/Rtn4/Map1b/Clasp2/Gsk3b/Ist1/Arhgap35/Dpysl2/Pak1/Rufy3/Rap1gap2/Slc12a2/Dbn1/Hsp90ab1/Pafah1b1/Rab21/Slc12a6/Cfl1/Atp2b2/Slc9a3r1/Twf2/Shtn1/Gdi1/Dip2b/Tnr/Omg/Mfn2/Abcb8/Actr3/Akt1/Akt3/Anxa7/Aqp1/Arhgap5/Atp7a/Bmpr2/Cdk5/Deptor/Fgf13/Golga4/Ilk/Kcnma1/L1cam/Lrrc8a/Macf1/Mt3/Mtpn/Ntrk3/Ogt/Plxna4/Pten/Rdx/Rhoa/Rptor/Sema4c/Sema4d/Sema4f/Trpv2/Tsc1/Tsc2/Ttl/Wnk3	65
GO:1902410	GO:1902410	mitotic cytokinetic process	13/2715	17/9821	3.95169e-05	0.000611498	0.000487474	Chmp2b/Pdcd6ip/Chmp7/Chmp4b/Arf1/Chmp1a/Chmp2a/Chmp5/Nup62/Rhoa/Stx2/Vps4a/Vps4b	13
GO:0008333	GO:0008333	endosome to lysosome transport	33/2715	64/9821	4.17105e-05	0.000643497	0.000512983	Scyl2/Chmp2b/Stx7/Ap3d1/Chmp7/Bin1/Chmp4b/Vcp/Chmp3/Cacng2/Chmp1a/Chmp2a/Chmp5/Clec16a/Dtx3l/Epg5/Hgs/Lyst/Mtm1/Mvb12a/Rhob/Snapin/Snx16/Trak1/Tsg101/Ubxn6/Vamp7/Vps11/Vps18/Vps33a/Vps39/Vps4a/Vps4b	33
GO:1903076	GO:1903076	regulation of protein localization to plasma membrane	45/2715	96/9821	4.23106e-05	0.000650795	0.000518801	Sorbs1/Picalm/Sptbn1/Stx7/Atp2b4/Kif5b/Numb/Camk2g/Arhgap44/Camk2d/Rab11fip2/Camk2b/Gripap1/Rhog/Myo5a/Ppp1r9b/Camk2a/Ap2m1/Rer1/Dab2/Cltc/Ezr/Acsl3/Actr3/Akt1/Arf6/Cdk5/Clip3/Cnst/Csk/Gopc/Hectd1/Itgb1/Kcnj11/Lyplal1/Pls1/Ppp2r5a/Ptpn9/Sqstm1/Stac/Stac2/Vps4a/Vti1b/Wnk3/Zdhhc5	45
GO:0043666	GO:0043666	regulation of phosphoprotein phosphatase activity	25/2715	44/9821	4.34954e-05	0.000665025	0.000530145	Ppp1r2/Ppp6r2/Tiprl/Hsp90ab1/Magi2/Calm1/Rock2/Gnai2/Ppp1r9b/Ptpa/Csnk2b/Htt/Mprip/Pawr/Pdgfrb/Ppp1r11/Ppp1r12a/Ppp2ca/Ppp4r4/Ppp6r1/Ppp6r3/Rcan1/Slc39a10/Tsc1/Vcan	25
GO:0051489	GO:0051489	regulation of filopodium assembly	25/2715	44/9821	4.34954e-05	0.000665025	0.000530145	Palm/Dmtn/Wasl/Dpysl3/Bcas3/Dnm3/Capzb/Arhgap44/Dbn1/Rala/Arpc2/Gpm6a/Gap43/Fscn1/Cdc42/Actr3/Arap1/Arf6/Dock11/Fnbp1l/Fxr1/Fxr2/Prkcd/Prkcq/Rab3ip	25
GO:0008277	GO:0008277	regulation of G protein-coupled receptor signaling pathway	42/2715	88/9821	4.45595e-05	0.000679267	0.000541499	Atp2b4/Grk2/Git1/Tmod2/Phf24/Dnm1/Kctd16/Syp/Ywhab/Rock2/Camk2b/Stmn1/Plcb1/Kctd8/Gnai2/Ppp1r9b/Camk2a/Dgkq/Snca/Abhd6/Zdhhc3/Phb/Arrb2/Bicd1/C3/Crtc3/Gsk3a/Itgb1/Necab2/Nos1/Pdcl/Pde10a/Pde4d/Prmt5/Rgs10/Rgs12/Rgs14/Rgs6/Rgs7/Ric8a/Tulp3/Usp20	42
GO:2000058	GO:2000058	regulation of ubiquitin-dependent protein catabolic process	55/2715	124/9821	4.4825e-05	0.000681286	0.000543108	Map1a/Gsk3b/Usp5/Araf/Park7/Usp14/Bcap31/Hsp90ab1/Vcp/Sirt2/Usp9x/Rad23b/Zyg11b/Svip/Dvl1/Rpl5/Dab2/Rpl23/Agtpbp1/Akt1/Axin1/Ccdc22/Clec16a/Csnk1d/Csnk1e/Csnk2a2/Ddrgk1/Dnajb2/Eif3h/Gclc/Glmn/Gsk3a/Hipk2/Hspbp1/Mapk9/Mkrn2/Mtm1/N4bp1/Ogt/Pdcl3/Pten/Ptk2b/Rbx1/Rnf14/Rps7/Sdcbp/Smurf1/Stub1/Trim67/Ube2k/Ube2v2/Ube3a/Ubxn1/Uchl5/Usp7	55
GO:0061001	GO:0061001	regulation of dendritic spine morphogenesis	27/2715	49/9821	4.55086e-05	0.000689631	0.00054976	Dbnl/Afdn/Dnm1l/Srcin1/Dnm3/Pdlim5/Arhgap44/Sipa1l1/Dbn1/Actr2/Cask/Kif1a/Pafah1b1/Camk2b/Cfl1/Mfn2/Abi2/Actr3/Baiap2/Caprin1/Cdk5/Dhx36/Pak3/Ppfia2/Pten/Tanc2/Ube3a	27
GO:0032506	GO:0032506	cytokinetic process	19/2715	30/9821	4.66485e-05	0.000702746	0.000560216	Myh9/Chmp2b/Pdcd6ip/Snx9/Chmp7/Plec/Chmp4b/Rtkn/Arf1/Chmp1a/Chmp2a/Chmp5/Nup62/Rhoa/Spast/Spire1/Stx2/Vps4a/Vps4b	19
GO:1902745	GO:1902745	positive regulation of lamellipodium organization	19/2715	30/9821	4.66485e-05	0.000702746	0.000560216	Coro1c/Avil/Actr2/Arpc2/Cfl1/Nckap1/Twf2/Fscn1/Cdc42/Abi2/Actr3/Aqp1/Atp7a/Carmil1/Carmil2/Coro1b/Hdac4/Src/Wasf2	19
GO:0015833	GO:0015833	peptide transport	76/2715	185/9821	4.79695e-05	0.000720527	0.00057439	Pex5l/Ppp3ca/Pclo/Rab11fip5/Kif5b/Hcfc1/Gabbr1/Arhgef7/Madd/Park7/Anxa5/Trpv1/Oga/Itsn1/Ndufaf2/Rab11fip2/Cplx1/Syt7/C2cd2l/Stxbp5l/Rab11b/Cask/Tardbp/Vsnl1/Slc9a3r1/Pfkm/Brsk2/Myo5a/Ppp3cb/Glul/Abat/Glud1/Slc16a1/Mcu/Pde4c/Hadh/Aacs/Abcb9/Abcc5/Acsl4/Aimp1/Aqp1/Cdk16/Cpt1a/Doc2b/Eipr1/Ensa/Glrx/Htt/Ica1/Irs2/Jagn1/Kcnb1/Kcnj11/Mgst1/Mpc2/Nlgn2/Nos1/Osbp/Pde1c/Pfkfb2/Pfkl/Pick1/Pla2g6/Prkce/Psmd9/Ptpn11/Raf1/Rapgef4/Rims2/Rptor/Smad2/Snx19/Sri/Stx1a/Ube2q1	76
GO:1902850	GO:1902850	microtubule cytoskeleton organization involved in mitosis	47/2715	102/9821	4.95496e-05	0.000742085	0.000591575	Map4/Clasp2/Chmp2b/Ckap5/Dctn2/Dctn1/Eml1/Nudc/Nsfl1c/Chmp7/Kif2a/Clasp1/Pafah1b1/Chmp4b/Vcp/Stmn1/Dctn6/Hnrnpu/Ptpa/Dync1h1/Flna/Gnai1/Kpnb1/Cltc/Aaas/Abraxas2/Cep97/Chmp1a/Chmp2a/Chmp5/Fbxw11/Fsd1/Htt/Itgb1/Kif3b/Mapre1/Nup62/Rae1/Ralbp1/Rhoa/Spast/Tacc1/Tacc2/Tbce/Togaram1/Vps4b/Zw10	47
GO:0007052	GO:0007052	mitotic spindle organization	40/2715	83/9821	5.09621e-05	0.000758802	0.000604902	Map4/Clasp2/Chmp2b/Ckap5/Dctn2/Dctn1/Eml1/Nudc/Chmp7/Kif2a/Clasp1/Chmp4b/Vcp/Stmn1/Dctn6/Hnrnpu/Ptpa/Dync1h1/Flna/Gnai1/Kpnb1/Cltc/Aaas/Abraxas2/Cep97/Chmp1a/Chmp2a/Chmp5/Fsd1/Kif3b/Nup62/Rae1/Ralbp1/Rhoa/Spast/Tacc1/Tacc2/Tbce/Togaram1/Vps4b	40
GO:0022900	GO:0022900	electron transport chain	40/2715	83/9821	5.09621e-05	0.000758802	0.000604902	Park7/Sdha/Ndufs7/Cox5b/Etfa/Plec/Ndufs1/Dld/Ndufa12/Ndufa10/Slc25a12/Sdhb/Cycs/Uqcrfs1/Slc25a22/Cyc1/Ndufv1/Sdhc/Ndufv2/Ndufa7/Sod2/Snca/Cox4i1/Ndufb3/Ndufs3/Gpd1/Uqcrc2/Slc25a18/Ndufs6/Mtch2/Cox7c/Uqcrb/Uqcrh/Etfdh/Iscu/Ndufb8/Ndufb9/Ndufc2/Ndufs8/Ndufv3	40
GO:0010821	GO:0010821	regulation of mitochondrion organization	48/2715	105/9821	5.31525e-05	0.000786841	0.000627255	Cttn/Mapt/Dnm1l/Tigar/Gsk3b/Slc25a5/Ddhd1/Vat1/Rala/Slc25a4/Rap1gds1/Vps13c/Lmna/Vps35/Fis1/Ghitm/Vdac1/Mcu/Rhot1/Mfn2/Mtch2/Acaa2/Akt1/Arrb2/Bcl2l2/Bnip3/Casp1/Cers1/Clec16a/Cyrib/Ddhd2/Fam162a/Gclc/Golph3/Gsk3a/Hip1r/Htt/Huwe1/Mff/Pam16/Pdcd5/Pla2g6/Plscr3/Ralbp1/Rhot2/Sh3glb1/Spire1/Stat2	48
GO:0035725	GO:0035725	sodium ion transmembrane transport	48/2715	105/9821	5.31525e-05	0.000786841	0.000627255	Ank3/Atp2b4/Kif5b/Slc9a1/Atp1a1/Camk2d/Slc12a2/Snta1/Slc6a17/Slc9a3r1/Plcb1/Scn1a/Slc6a5/Slc8a1/Scn8a/Atp1b1/Ywhah/Wnk1/Slc6a1/Slc6a6/Atp1b2/Hcn2/Slc6a9/Arf1/Atp1a4/Atp1b3/Chp1/Fgf12/Fgf13/Fxyd7/Glrx/Hcn1/Hcn3/Hecw1/Nedd4/Nedd4l/Nos1/Scn4b/Scn9a/Slc4a8/Slc6a4/Slc6a7/Slc6a8/Slmap/Stk39/Stom/Wnk2/Wnk3	48
GO:0033157	GO:0033157	regulation of intracellular protein transport	70/2715	168/9821	5.51612e-05	0.000814224	0.000649083	Dmtn/Bag3/Ank3/Ran/Gsk3b/Kif5b/Bcas3/Park7/Snx3/Pak1/Rufy3/Lcp1/Arhgap44/Bcap31/Nf1/Hsp90ab1/Tardbp/Arpc2/Gripap1/Rab23/Vamp2/Gdi1/Mavs/Septin8/Svip/Fis1/Ywhae/Flna/Cd81/Tmem30a/Cdc42/Sfn/Jup/Actr3/Akap1/C2cd5/Cabp1/Cacnb3/Camk4/Cdk5/Cep131/Chp1/Emd/Gsk3a/Hras/Kcnb1/Kif3a/Mapk1/Mff/Nup54/Nup62/Ogt/Pdcd5/Ppm1a/Ppp2ca/Prkaa1/Prkcd/Prkcq/Ptpn11/Rangap1/Ripor1/Sar1a/Sh3glb1/Stom/Ube2j1/Ufm1/Vamp7/Wipf1/Xpo4/Yod1	70
GO:0006457	GO:0006457	protein folding	62/2715	145/9821	5.84228e-05	0.00085989	0.000685488	Cct8/Nudc/Ppid/Hspa4/Hspe1/Ahsa1/Cdc37/Hspa8/Hspa4l/Tcp1/Cct7/Hsph1/Trap1/Hsp90ab1/Cct5/Cct6a/Cct2/Hsp90aa1/St13/Hspb1/Aip/Pfdn6/Canx/Ppia/Erp44/Cct3/Pdia3/Ptges3/Ppib/Ahsa2/Arl2/Calr/Cdc37l1/Chordc1/Clgn/Dffa/Dnaja2/Dnajb1/Dnajb2/Dnajc7/Fkbp4/Fkbp5/Fkbp8/Hspa2/Nudcd2/Nudcd3/Pdcd5/Pdcl/Pdcl3/Pex19/Pfdn1/Pfdn2/Pfdn5/Ppil3/Sh3glb1/Stub1/Tbcc/Tbcd/Tbce/Tbcel/Unc45a/Vbp1	62
GO:0007626	GO:0007626	locomotory behavior	75/2715	183/9821	5.89273e-05	0.00086483	0.000689425	Mapt/Strn/Oxr1/Ckap5/Git1/Snap25/Park7/Adam22/Cend1/Slc25a46/Abhd12/Dbn1/Gnao1/Tmod1/Sncg/Pafah1b1/Kcnj10/Atp2b2/Scn1a/Cntn1/Uchl1/Sod1/Myo5a/Ppp3cb/Scn8a/Tnr/Psap/Cnp/Sod2/Snca/Vps35/Abat/Glra1/Glrb/Zmpste24/Gad1/Abl2/Agtpbp1/Apba1/Arcn1/Arrb2/Asl/Astn1/Atp7a/Axin1/Cacna1a/Cacna1b/Cacnb4/Calb1/Chl1/Cntnap2/Crbn/Dab1/Ddhd2/Dlg4/Fgf12/Gigyf2/Gprc5b/Hipk2/Htt/Inpp5f/Kcnma1/Mapk10/Nlgn2/Prkce/Pten/Rcan1/Rcan2/Tbce/Tsc1/Uba6/Ube3a/Vps13a/Wdr47/Zdhhc8	75
GO:0098662	GO:0098662	inorganic cation transmembrane transport	156/2715	433/9821	6.08929e-05	0.000891124	0.000710387	Fhl1/Ank3/Atp6v1a/Atp2b4/Ehd3/Ppp3ca/G6pdx/Kif5b/Slc9a1/Park7/Kcna2/Ank2/Trpv1/Bin1/Kcna1/Atp1a1/Coro1a/Oga/Camk2d/Ndufs7/Slc12a2/Ank1/Atp6v1b2/Calm1/Stim1/Atp2b1/Snta1/Kcnab2/Letm1/Atp6v1h/Slc6a17/Slc25a4/Slc12a6/Vamp2/Kcnj10/Atp2b2/Slc9a3r1/Kcnq2/Plcb1/Scn1a/Atp6v1e1/Phb2/Steap3/Atp6v0d1/Cbarp/Kcnc1/Slc6a5/Slc8a1/Myo5a/Ppp3cb/Scn8a/Ryr2/Atp1b1/Ywhah/Atp6v1f/Cacng2/Snca/Wnk1/Ywhae/Flna/Slc6a1/Vdac1/Mcu/Slc6a6/Atp1b2/Slc30a1/Hcn2/Kcnc3/Ndufa4/Slc25a25/Atp6v0a1/Abcb7/Thy1/Abcb8/Slc6a9/Slc30a3/Abcc5/Afg3l2/Akt1/Aqp1/Arf1/Atp1a4/Atp1b3/Atp7a/Cabp1/Cacna1a/Cacna1b/Cacnb1/Cacnb3/Cacnb4/Cdk5/Chp1/Crbn/Dbi/Dysf/Fgf12/Fgf13/Fxyd7/Glrx/Gnb5/Hcn1/Hcn3/Hecw1/Hspa2/Htt/Iscu/Itgb1/Kcna6/Kcnab1/Kcnb1/Kcnb2/Kcnd1/Kcnd3/Kcnj11/Kcnma1/Kcnt1/Maip1/Mrs2/Nedd4/Nedd4l/Nipsnap2/Nos1/Oxsr1/Pawr/Pde4d/Pik3c2a/Pla2g6/Ppp2ca/Ppp3cc/Ppp3r1/Prkce/Pten/Ptk2b/Rgs7/Scn4b/Scn9a/Sestd1/Slc17a7/Slc39a10/Slc4a8/Slc6a4/Slc6a7/Slc6a8/Slmap/Sri/Stac/Stac2/Stk39/Stom/Taco1/Trpv2/Ubash3b/Vmp1/Wnk2/Wnk3/Wwp2	156
GO:0050803	GO:0050803	regulation of synapse structure or activity	85/2715	213/9821	6.17993e-05	0.000901812	0.000718907	Dbnl/Picalm/Afdn/Chmp2b/Dnm1l/Srcin1/Hnrnpk/Gsk3b/Dctn1/Rheb/Dnm3/Pdlim5/Snap91/Arhgap44/Hspa8/Eif4g1/Sipa1l1/Itsn1/Dbn1/Actr2/Magi2/Cask/Kif1a/Pafah1b1/Chmp4b/Vcp/Camk2b/Tubb5/Gripap1/Cfl1/Ywhaz/Prkca/Myh10/Gpm6a/Slc17a6/Ctnna2/Homer1/Snca/Vps35/Dag1/Adgrl1/Cdc42/Mfn2/Abi2/Actr3/Adgrb3/Arf4/Arf6/Baiap2/Camkv/Caprin1/Cdh2/Cdk5/Cntnap4/Cttnbp2/Dab2ip/Dhx36/Dlg5/Flrt3/Frmpd4/Il1rap/Mycbp2/Nectin1/Nedd4/Nlgn2/Ntrk1/Ntrk3/Pak3/Pick1/Ppfia2/Pten/Rapgef4/Rhoa/Rims3/Sema4d/Septin11/Six4/Slc17a7/Slitrk3/Slitrk5/Tanc1/Tanc2/Tsc2/Ube2v2/Ube3a	85
GO:0001778	GO:0001778	plasma membrane repair	17/2715	26/9821	6.54582e-05	0.000952491	0.000759307	Myh9/Anxa2/Anxa6/Chmp2b/Chmp7/Syt7/Chmp4b/Rab3a/Myh10/Chmp1a/Chmp2a/Chmp5/Dysf/Fer1l5/S100a10/Vps4a/Vps4b	17
GO:0007033	GO:0007033	vacuole organization	67/2715	160/9821	6.57346e-05	0.000953803	0.000760353	Rab3gap2/Bag3/Chmp2b/Sec22b/Pacs2/Lrsam1/Nsfl1c/Wipi2/Atg2b/Chmp7/Smcr8/Coro1a/Scfd1/Hspa8/Syt7/Arfip2/Chmp4b/Rab23/Chmp3/Pip4k2a/Lamtor1/Rab33b/Vps35/Map1lc3a/Rab1b/Rab14/Mfn2/Arf1/Atg16l1/Atg2a/Atg3/Becn1/Ccdc115/Chmp1a/Chmp2a/Chmp5/Clvs1/Fez1/Gabarapl2/Lyst/Mt3/Mtm1/Mtmr3/Pi4kb/Pik3c2a/Pik3c3/Pikfyve/Pip4k2b/Pip4k2c/Rab3gap1/Sh3glb1/Smurf1/Snapin/Snx4/Snx7/Stbd1/Stx12/Stx17/Tfeb/Ulk3/Vmp1/Vps11/Vps18/Vps33a/Vps4a/Wdr45/Wdr45b	67
GO:0043647	GO:0043647	inositol phosphate metabolic process	23/2715	40/9821	6.80438e-05	0.000984521	0.000784841	Synj1/Impa1/Ocrl/Ppip5k1/Ip6k1/Plcb1/Snca/Bpnt1/Impa2/Inpp1/Inpp5b/Inpp5e/Inpp5j/Inppl1/Itpk1/Itpkc/Mtmr2/Mtmr7/Nudt3/Plcb3/Ppip5k2/Pten/Ptk2b	23
GO:0042326	GO:0042326	negative regulation of phosphorylation	99/2715	256/9821	6.95293e-05	0.00100318	0.000799716	Dmtn/Mapt/Pebp1/Nck1/Srcin1/Grk2/Tigar/Coro1c/Gsk3b/Git1/Nf2/Park7/Hspa4/Prkar2b/Smcr8/Impact/Eif4g1/Prkar2a/Dusp3/Sh3gl2/Nf1/Plec/Wars1/Tardbp/Hspb1/Sirt2/Gstp1/Pip4k2a/Uchl1/Hnrnpu/Prkca/Slc8a1/Cdkn1b/Ppia/Dgkq/Sirpa/Snca/Wnk1/Dvl1/Plpp3/Gnaq/Slc4a1/Thy1/Mtch2/Akt1/Ankle2/Apc/Arrb2/Casp3/Cbl/Cblb/Chordc1/Chp1/Crkl/Csk/Dab2ip/Deptor/Fkbp8/Hdac4/Ilk/Inpp5f/Inpp5j/Inppl1/Irs2/Mical1/Mvp/Nck2/Nos1/Ntrk3/Nup62/Ogt/Pard3/Pcp4/Pde4d/Pip4k2b/Pip4k2c/Pkn1/Ppm1e/Ppp2ca/Ppp2r5a/Prdx3/Prkag2/Prkar1a/Prkcd/Prpsap1/Pten/Rabgef1/Rgs14/Sema4d/Sh3bp5l/Spred1/Spred2/Stat3/Tsc2/Tsg101/Ubash3b/Vps25/Washc1/Zfyve28	99
GO:0030705	GO:0030705	cytoskeleton-dependent intracellular transport	74/2715	181/9821	7.23407e-05	0.00104081	0.000829715	Wasl/Mapt/Map1a/Map1b/Klc2/Nefl/Klc1/Map6/Ap3s1/Kif5b/Nefm/Flot2/Madd/Ap3b2/Ap3d1/Dync1i2/Nefh/Ap3s2/Arhgap21/Dlg2/Hspa8/Dst/Dync1i1/Bsn/Map2k1/Kif1a/Pafah1b1/Arl3/Rab21/Actr10/Hspb1/Uchl1/Sod1/Hnrnpu/Myo5a/Pura/Dync1h1/Actn4/Cdc42/Rhot1/Agtpbp1/Arl8a/Armcx3/Bicd1/Borcs5/Borcs6/Camsap3/Ccdc88a/Cep131/Clip3/Copg2/Fbxw11/Fez1/Fnbp1l/Hdac6/Htt/Ift22/Kif3a/Kif3b/Kif5a/Kif5c/Mapk8ip3/Myo1e/Pex14/Ppfia2/Rab27b/Rhot2/Snapin/Spast/Stk11/Tanc2/Trak1/Vamp7/Wasf1	74
GO:0071375	GO:0071375	cellular response to peptide hormone stimulus	78/2715	193/9821	7.43317e-05	0.00106646	0.000850163	Sorbs1/Nck1/Grk2/Hnrnpk/Gsk3b/Slc9a1/Syap1/Anxa5/Pak1/Ahcyl1/Atp2b1/Rock2/Slc27a4/Rap1gds1/Cfl1/Vamp2/Baiap2l1/Prkcb/Pip4k2a/Plcb1/Gnai2/Prkca/Myo5a/Ywhag/Camk2a/Uso1/Ctnnb1/Slc27a1/Rab10/Rab15/Lonp1/Mfn2/Mars1/Adrm1/Akt1/Akt3/Apc/Appl2/Bcar1/Bcar3/C2cd5/Cav2/Cpeb2/Crk/Csk/Grb14/Gsk3a/Inppl1/Irs2/Jak1/Leprotl1/Lpin1/Ncoa1/Nfkb1/Ogt/Osbpl8/Pdk2/Pip4k2b/Pip4k2c/Prkaa1/Prkcd/Prkcq/Pten/Ptpn11/Ptpre/Rab8a/Rangap1/Rela/Rps6kb1/Shc1/Snx5/Soga1/Src/Stat3/Stat6/Tbc1d4/Trarg1/Tsc2	78
GO:0051016	GO:0051016	barbed-end actin filament capping	16/2715	24/9821	7.61712e-05	0.0010898	0.000868768	Add1/Avil/Add2/Capzb/Twf1/Arpc2/Cfl1/Gsn/Twf2/Capg/Capza1/Carmil1/Carmil2/Cracd/Evl/Mtpn	16
GO:0000045	GO:0000045	autophagosome assembly	41/2715	87/9821	7.85857e-05	0.00112121	0.00089381	Rab3gap2/Bag3/Sec22b/Pacs2/Lrsam1/Nsfl1c/Wipi2/Atg2b/Smcr8/Scfd1/Arfip2/Chmp4b/Rab23/Pip4k2a/Rab33b/Map1lc3a/Rab1b/Mfn2/Atg16l1/Atg2a/Atg3/Becn1/Fez1/Gabarapl2/Mtm1/Mtmr3/Pik3c3/Pikfyve/Pip4k2b/Pip4k2c/Rab3gap1/Sh3glb1/Smurf1/Snx4/Snx7/Stbd1/Stx12/Stx17/Vmp1/Wdr45/Wdr45b	41
GO:1901019	GO:1901019	regulation of calcium ion transmembrane transporter activity	32/2715	63/9821	7.93855e-05	0.00112948	0.000900398	Ehd3/Ppp3ca/Slc9a1/Ank2/Calm1/Stim1/Cbarp/Myo5a/Ppp3cb/Ryr2/Atp1b1/Ywhae/Cabp1/Cacna1a/Cacnb1/Cacnb3/Cacnb4/Cdk5/Dysf/Gnb5/Hspa2/Htt/Nipsnap2/Pde4d/Pla2g6/Ppp2ca/Ppp3cc/Ppp3r1/Sri/Stac/Stac2/Vmp1	32
GO:0042176	GO:0042176	regulation of protein catabolic process	97/2715	251/9821	8.4513e-05	0.0011991	0.0009559	Anxa2/Map1a/Sec22b/Gsk3b/Usp5/Nsf/Araf/Snx1/Park7/Snx3/Snx9/Gga3/Usp14/Lpcat1/Bcap31/Hsp90ab1/Vcp/Sf3b3/Hsp90aa1/Psmd2/Psmd14/Serpinb1a/Sirt2/Usp9x/Rad23b/Zyg11b/Msn/Snx12/Psmd3/Fmn2/Snca/Svip/Vps35/Flna/Dvl1/Cd81/Phb/Dab2/Ezr/Agap2/Akt1/Apc/Apc2/Axin1/Bag2/Cblb/Clec16a/Csnk1d/Csnk1e/Cul4b/Dab2ip/Ddb1/Ddrgk1/Dnajb2/Dysf/Eif3h/Faf1/Fbxl20/Gabarapl2/Gclc/Gga1/Glmn/Gsk3a/Hspbp1/Itch/Mapk9/Mkrn2/Mtm1/Mycbp2/N4bp1/Nedd4/Ogt/Ophn1/Pin1/Ppp2ca/Psmd1/Psme1/Psme3ip1/Rbx1/Rdx/Rela/Rnf14/Sdcbp/Snf8/Stub1/Ube2k/Ube2v2/Ubxn1/Uchl5/Usp13/Usp19/Usp25/Usp7/Usp8/Vps11/Vps28/Wdr91	97
GO:0017158	GO:0017158	regulation of calcium ion-dependent exocytosis	22/2715	38/9821	8.49257e-05	0.00120163	0.000957914	Cadps/Rph3a/Syt7/Syt6/Syt2/Trim9/Stxbp1/Vamp2/Syt1/Gnai2/Cbarp/Scamp5/Arf1/Cacna1a/Cdk5/Doc2b/Kcnb1/Rab3gap1/Stx1a/Syt12/Syt3/Syt5	22
GO:0046847	GO:0046847	filopodium assembly	30/2715	58/9821	8.5597e-05	0.00120779	0.000962827	Palm/Dmtn/Wasl/Dpysl3/Bcas3/Dnm3/Capzb/Arhgap44/Dbn1/Rala/Arpc2/Ppp1r9b/Gpm6a/Gap43/Fscn1/Cdc42/Ttyh1/Ezr/Actr3/Arap1/Arf6/Dock11/Fgd4/Fnbp1l/Fxr1/Fxr2/Prkcd/Prkcq/Rab3ip/Srgap2	30
GO:0006120	GO:0006120	mitochondrial electron transport, NADH to ubiquinone	15/2715	22/9821	8.71865e-05	0.00122684	0.000978011	Park7/Ndufs7/Ndufs1/Dld/Ndufa10/Ndufv1/Ndufv2/Ndufa7/Ndufs3/Ndufs6/Iscu/Ndufb8/Ndufb9/Ndufc2/Ndufs8	15
GO:0000423	GO:0000423	mitophagy	19/2715	31/9821	8.93474e-05	0.0012538	0.000999506	Tigar/Cdc37/Arfip2/Slc25a5/Slc25a4/Vps13c/Phb2/Vdac1/Mfn2/Becn1/Cers1/Clec16a/Hdac6/Huwe1/Ogt/Optn/Retreg1/Smurf1/Sqstm1	19
GO:1905037	GO:1905037	autophagosome organization	43/2715	93/9821	9.25946e-05	0.00129582	0.001033	Rab3gap2/Bag3/Sec22b/Pacs2/Lrsam1/Nsfl1c/Wipi2/Atg2b/Smcr8/Scfd1/Arfip2/Chmp4b/Rab23/Pip4k2a/Rab33b/Map1lc3a/Rab1b/Mfn2/Atg16l1/Atg2a/Atg3/Becn1/Fez1/Gabarapl2/Mtm1/Mtmr3/Pik3c2a/Pik3c3/Pikfyve/Pip4k2b/Pip4k2c/Rab3gap1/Sh3glb1/Smurf1/Snx4/Snx7/Stbd1/Stx12/Stx17/Ulk3/Vmp1/Wdr45/Wdr45b	43
GO:0070142	GO:0070142	synaptic vesicle budding	2715-10-01	9821-12-01	9.55508e-05	0.00133355	0.00106308	Picalm/Ap3s1/Dnm3/Ap3b2/Ap3d1/Ap3s2/Snap91/Dnm1/Ap1s2/Arf1	10
GO:0051590	GO:0051590	positive regulation of neurotransmitter transport	13/2715	18/9821	0.000106128	0.00147223	0.00117363	Dnm1l/Stxbp1/Nat8l/Syt1/Snca/Stx1b/Rab3b/Cacna1b/Itgb1/Rab3gap1/Slc4a8/Stx1a/Unc13a	13
GO:0071545	GO:0071545	inositol phosphate catabolic process	13/2715	18/9821	0.000106128	0.00147223	0.00117363	Synj1/Impa1/Ocrl/Bpnt1/Impa2/Inpp1/Inpp5b/Inpp5e/Inpp5j/Mtmr2/Mtmr7/Nudt3/Pten	13
GO:0032411	GO:0032411	positive regulation of transporter activity	45/2715	99/9821	0.00010635	0.00147223	0.00117363	Ank3/Ehd3/Ppp3ca/Kif5b/Slc9a1/Park7/Ank2/Kcna1/Syngr3/Calm1/Stim1/Slc25a4/Cfl1/Plcb1/Kcnc1/Myo5a/Ppp3cb/Ryr2/Atp1b1/Cacng2/Wnk1/Atp1b2/Ndufa4/Atp1b3/Atp7a/Cacnb3/Cacnb4/Cdk5/Chp1/Glrx/Hcn1/Hspa2/Htt/Kcnj11/Nedd4l/Nipsnap2/Ppp3cc/Ppp3r1/Prkcd/Stac/Stac2/Stk39/Vmp1/Wnk2/Wnk3	45
GO:0039702	GO:0039702	viral budding via host ESCRT complex	2715-11-01	14/9821	0.000108153	0.00148673	0.00118519	Chmp2b/Pdcd6ip/Chmp7/Chmp4b/Chmp1a/Chmp2a/Chmp5/Snf8/Tsg101/Vps4a/Vps4b	11
GO:1903729	GO:1903729	regulation of plasma membrane organization	2715-11-01	14/9821	0.000108153	0.00148673	0.00118519	Myh9/Wasl/Anxa2/Asap1/Sh3gl2/Rab3a/Gsn/Plekhm2/Prkcd/S100a10/Sh3glb1	11
GO:0008637	GO:0008637	apoptotic mitochondrial changes	41/2715	88/9821	0.000108268	0.00148673	0.00118519	Dnm1l/Gsk3b/Slc25a5/Slc25a4/Gclm/Ndufs1/Lmna/Camk2a/Vdac2/Sod2/Vps35/Aifm1/Fis1/Ghitm/Rhot1/Mfn2/Sfn/Mtch2/Acaa2/Akt1/Arrb2/Atg3/Atp7a/Bcl2l2/Bnip3/Casp1/Fam162a/Gclc/Gsk3a/Hip1r/Mapk9/Mff/Pam16/Pdcd5/Pla2g6/Plscr3/Rhot2/Rnf7/Sh3glb1/Them4/Timm50	41
GO:0070536	GO:0070536	protein K63-linked deubiquitination	18/2715	29/9821	0.000108653	0.00148802	0.00118622	Cyld/Stambpl1/Vcp/Psmd14/Usp9x/Spata2/Abraxas2/Brcc3/Otud4/Otud7a/Shmt2/Stambp/Usp13/Usp20/Usp25/Usp7/Usp8/Yod1	18
GO:0035493	GO:0035493	SNARE complex assembly	2715-12-01	16/9821	0.000110576	0.00150631	0.0012008	Snap25/Trim9/Stxbp1/Vamp2/Prrt2/Vamp1/Septin8/Snca/Ankrd27/Stx1a/Stxbp6/Vamp7	12
GO:0098885	GO:0098885	modification of postsynaptic actin cytoskeleton	2715-12-01	16/9821	0.000110576	0.00150631	0.0012008	Cttn/Itsn1/Pfn1/Cfl1/Myh10/Ctnna2/Baiap2/Cabp1/Cttnbp2/Rhoa/Wasf1/Wasf3	12
GO:0032465	GO:0032465	regulation of cytokinesis	27/2715	51/9821	0.000114618	0.0015536	0.0012385	Birc6/Git1/Calm1/Chmp3/Pkn2/Pkp4/Cdc42/Cit/Pdxp/Bbs4/Becn1/Ccp110/Cetn2/Cul3/Fsd1/Kif3b/Klhl9/Nup62/Pik3c3/Pik3r4/Pin1/Prkce/Rhoa/Sh3glb1/Spast/Vps4a/Zfyve19	27
GO:0097352	GO:0097352	autophagosome maturation	23/2715	41/9821	0.000114654	0.0015536	0.0012385	Chmp2b/Snap29/Chmp7/Smcr8/Chmp4b/Vcp/Map1lc3a/Becn1/Chmp1a/Chmp2a/Chmp5/Clec16a/Epg5/Pik3c3/Pik3r4/Snapin/Snx14/Stx17/Tecpr1/Vmp1/Vps33a/Vps4a/Vps4b	23
GO:0000266	GO:0000266	mitochondrial fission	20/2715	34/9821	0.000131547	0.00177779	0.00141722	Mapt/Dnm1l/Slc25a46/Ddhd1/Rala/Vps35/Fis1/Gdap1/Mcu/Mfn2/Mtch2/Bnip3/Cyrib/Ddhd2/Lpin1/Mff/Mtfr1l/Ralbp1/Spire1/Stat2	20
GO:0050807	GO:0050807	regulation of synapse organization	82/2715	208/9821	0.000134598	0.00181424	0.00144628	Dbnl/Picalm/Afdn/Chmp2b/Dnm1l/Srcin1/Hnrnpk/Gsk3b/Dctn1/Rheb/Dnm3/Pdlim5/Snap91/Arhgap44/Hspa8/Eif4g1/Sipa1l1/Itsn1/Dbn1/Actr2/Magi2/Cask/Kif1a/Pafah1b1/Chmp4b/Vcp/Camk2b/Tubb5/Gripap1/Cfl1/Ywhaz/Prkca/Myh10/Gpm6a/Ctnna2/Homer1/Snca/Vps35/Dag1/Adgrl1/Cdc42/Mfn2/Abi2/Actr3/Adgrb3/Arf4/Arf6/Baiap2/Camkv/Caprin1/Cdh2/Cdk5/Cntnap4/Cttnbp2/Dab2ip/Dhx36/Dlg5/Flrt3/Frmpd4/Il1rap/Mycbp2/Nectin1/Nedd4/Nlgn2/Ntrk1/Ntrk3/Pak3/Ppfia2/Pten/Rapgef4/Rhoa/Rims3/Sema4d/Septin11/Six4/Slitrk3/Slitrk5/Tanc1/Tanc2/Tsc2/Ube2v2/Ube3a	82
GO:0007032	GO:0007032	endosome organization	28/2715	54/9821	0.000138417	0.00186082	0.00148341	Chmp2b/Synj1/Coro1c/Snx3/Chmp7/Dnm1/Chmp4b/Chmp3/Lamtor1/Arfgef2/Chmp1a/Chmp2a/Chmp5/Exoc8/Pi4k2a/Pik3c3/Rab27a/Sqstm1/Stx12/Tmcc1/Usp8/Vps11/Vps18/Vps33b/Vps4a/Vps4b/Washc1/Washc4	28
GO:0051928	GO:0051928	positive regulation of calcium ion transport	37/2715	78/9821	0.000145896	0.00195622	0.00155946	Ehd3/Ppp3ca/G6pdx/Slc9a1/Ank2/Oga/Cask/Calm1/Stim1/Atp2b1/Atp2b2/Mylk/Ppp3cb/Ryr2/Atp1b1/Camk2a/Homer1/Snca/Thy1/Arrb2/Cacnb3/Cacnb4/Cdk5/Dbi/Hspa2/Htt/Nipsnap2/Pdgfrb/Ppp3cc/Ppp3r1/Sri/Stac/Stac2/Trpv2/Vmp1/Wfs1/Wnk3	37
GO:0018209	GO:0018209	peptidyl-serine modification	92/2715	239/9821	0.000150201	0.00200869	0.00160129	Dmtn/Tnks1bp1/Pak2/Atp2b4/Nck1/Grk2/Dock7/Gsk3b/Dclk1/Araf/Mapk3/Park7/Pak1/Eif4g1/Camk2d/Hsp90ab1/Camk1d/Rock2/Mast1/Camk2b/Hsp90aa1/Rps6ka1/Hk1/Prkcb/Brsk2/Prkca/Pkn2/Camk2a/Dgkq/Snca/Wnk1/Akt1/Akt3/Arrb2/Axin1/Bcar3/Braf/Brsk1/Cab39/Camk4/Camkv/Cd44/Cdk5/Csnk1a1/Csnk1d/Csnk1e/Csnk1g2/Csnk2a2/Dclk2/Gsk3a/Hdac6/Hipk2/Ilk/Inpp5f/Inpp5j/Map2k2/Mapk1/Mapk13/Mapk9/Mark2/Mark3/Mif/Nck2/Nek7/Nos1/Ntrk3/Ogt/Pde4d/Pdk2/Pdk3/Pik3ca/Pikfyve/Pkn1/Prkaa1/Prkcd/Prkce/Prkcq/Pten/Raf1/Rictor/Rps6ka3/Rps6kb1/Rps6kb2/Rptor/Src/Srpk2/Stk38l/Stk39/Tgfbr2/Ttbk1/Ttbk2/Ulk3	92
GO:0046785	GO:0046785	microtubule polymerization	34/2715	70/9821	0.000150643	0.00200935	0.00160182	Mapt/Map1b/Clasp2/Prune1/Ckap5/Tppp3/Dctn1/Git1/Arhgef7/Pak1/Camsap2/Clasp1/Mapre3/Stmn1/Tppp/Cdkn1b/Camsap1/Snca/Tubb4a/Apc/Arl2/Camsap3/Clip1/Clip3/Csnk1d/Fgf13/Fkbp4/Inpp5j/Mapre1/Slain2/Stmn2/Tbcd/Togaram1/Tubgcp3	34
GO:0034063	GO:0034063	stress granule assembly	16/2715	25/9821	0.000157331	0.00209311	0.00166859	Atxn2l/Csde1/Ubap2l/Ddx3x/Dync1h1/Prrc2c/Rps23/Atxn2/Bicd1/Ddx6/Eif2s1/G3bp1/G3bp2/Prkaa1/Prkaa2/Ythdf1	16
GO:2001257	GO:2001257	regulation of cation channel activity	54/2715	126/9821	0.000159092	0.00211106	0.0016829	Ank3/Mink1/Ehd3/Ppp3ca/Kif5b/Park7/Ank2/Kcna1/Rph3a/Calm1/Stim1/Cfl1/Vamp2/Cbarp/Kcnc1/Myo5a/Ppp3cb/Homer1/Cacng2/Rasgrf2/Hcn2/Slc6a9/Cabp1/Cacna1a/Cacnb1/Cacnb3/Cacnb4/Cdk5/Crbn/Dlg4/Dysf/Fgf12/Fgf13/Gnb5/Hcn1/Hcn3/Htt/Itgb1/Kcnab1/Kcnj11/Nedd4l/Nipsnap2/Nlgn2/Pde4d/Pla2g6/Ppp3cc/Ppp3r1/Ptk2b/Shank1/Slmap/Sri/Stac/Stac2/Stom	54
GO:0010799	GO:0010799	regulation of peptidyl-threonine phosphorylation	19/2715	32/9821	0.000163128	0.00215429	0.00171736	Dmtn/Tnks1bp1/Grk2/Gsk3b/Eif4g1/Sirt2/Dgkq/Axin1/Cab39/Gsk3a/Mapk1/Ogt/Pard3/Prkag2/Rptor/Spred1/Spred2/Ube2k/Wnk3	19
GO:0042886	GO:0042886	amide transport	81/2715	206/9821	0.000163191	0.00215429	0.00171736	Pex5l/Ppp3ca/Pclo/Rab11fip5/Kif5b/Hcfc1/Gabbr1/Arhgef7/Madd/Park7/Anxa5/Trpv1/Oga/Itsn1/Ndufaf2/Rab11fip2/Cplx1/Syt7/C2cd2l/Stxbp5l/Vapa/Rab11b/Cask/Tardbp/Vsnl1/Slc9a3r1/Pfkm/Brsk2/Myo5a/Ppp3cb/Glul/Psap/Gltp/Slc27a1/Abat/Glud1/Abcg2/Slc16a1/Mcu/Pde4c/Hadh/Aacs/Abcb9/Abcc5/Acsl4/Aimp1/Aqp1/Cdk16/Cpt1a/Doc2b/Eipr1/Ensa/Glrx/Htt/Ica1/Irs2/Jagn1/Kcnb1/Kcnj11/Mgst1/Mpc2/Nlgn2/Nos1/Osbp/Pde1c/Pfkfb2/Pfkl/Pick1/Pla2g6/Prkce/Psmd9/Ptpn11/Raf1/Rapgef4/Rims2/Rptor/Smad2/Snx19/Sri/Stx1a/Ube2q1	81
GO:0060560	GO:0060560	developmental growth involved in morphogenesis	76/2715	191/9821	0.000165278	0.00217624	0.00173485	Cttn/Dbnl/Mapt/Plaa/Rtn4/Map1b/Clasp2/Picalm/Afdn/Vcl/Hnrnpk/Gsk3b/Ist1/Dclk1/Dpysl2/Septin7/Pak1/Rufy3/Impact/Slc12a2/Dbn1/Sh3gl2/Syt2/Hsp90ab1/Pafah1b1/Rab21/Hsp90aa1/Rims1/Cfl1/Syt1/Usp9x/Twf2/Shtn1/Gdi1/Dip2b/Tnr/Lamb2/Ctnnb1/Omg/Dvl1/Bcan/Actr3/Bmpr2/Cadm1/Cdk5/Cpne1/Cpne6/Cyfip2/Fgf13/Flrt3/Fmn1/Golga4/Hdac6/Ilk/Itgb1/Itsn2/L1cam/Macf1/Mt3/Nedd4l/Ntrk3/Plxna4/Rims2/Sema4c/Sema4d/Sema4f/Sh3glb1/Six4/Smurf1/Stk11/Syt3/Tgfbr2/Trpv2/Ttl/Unc13a/Wasf1	76
GO:0043001	GO:0043001	Golgi to plasma membrane protein transport	21/2715	37/9821	0.000181261	0.00238055	0.00189773	Sptbn1/Ank3/Phaf1/Nsf/Gga3/Vamp2/Acsl3/Arfrp1/Cnst/Csk/Gga1/Gga2/Golga4/Golph3/Gopc/Lyplal1/Macf1/Optn/Prepl/Sec16a/Vamp7	21
GO:0031647	GO:0031647	regulation of protein stability	90/2715	234/9821	0.0001825	0.0023907	0.00190582	Aak1/Rtn4/Bag3/Sugt1/Cct8/Flot2/Hcfc1/Nf2/Flot1/Park7/Ctnnd1/Ank2/Gga3/Cdc37/Hspa8/Tcp1/Cct7/Pfn1/Hsp90ab1/Cct5/Cct6a/Tardbp/Stxbp1/Rab21/Cct2/Hsp90aa1/Dvl3/Nckap1/Phb2/Gsn/Usp9x/Lmna/Atp1b1/Gapdh/Septin8/Cct3/Snca/Vps35/Flna/Dvl1/Cd81/Plpp3/Gnaq/Rpl5/Atp1b2/Ptges3/Phb/Rpl23/Ppib/Apbb1/Atp1b3/Bag2/Calr/Casp3/Cdc37l1/Chp1/Cul3/Dad1/Ddi2/Ddrgk1/Fbxo4/Fbxw11/Hdac6/Hip1/Hip1r/Htt/Ipo9/Mapk8ip3/Mt3/Ncor2/Nedd4l/Pdcl3/Pex19/Pin1/Pten/Rab3gap1/Rps7/Sec16a/Src/Stub1/Stx12/Tsc1/Ubl4a/Usp13/Usp19/Usp4/Usp47/Usp7/Usp8/Wfs1	90
GO:0008089	GO:0008089	anterograde axonal transport	25/2715	47/9821	0.000184889	0.00241582	0.00192584	Map1a/Nefl/Ap3s1/Kif5b/Madd/Ap3b2/Ap3d1/Ap3s2/Dlg2/Kif1a/Rab21/Hspb1/Sod1/Agtpbp1/Arl8a/Borcs5/Fez1/Kif3a/Kif5a/Kif5c/Mapk8ip3/Rab27b/Snapin/Spast/Trak1	25
GO:2000649	GO:2000649	regulation of sodium ion transmembrane transporter activity	23/2715	42/9821	0.000187549	0.00244435	0.00194858	Ank3/Kif5b/Slc9a1/Camk2d/Slc9a3r1/Plcb1/Atp1b1/Ywhah/Wnk1/Chp1/Fgf12/Fgf13/Fxyd7/Glrx/Hecw1/Nedd4/Nedd4l/Scn4b/Slmap/Stk39/Stom/Wnk2/Wnk3	23
GO:0033673	GO:0033673	negative regulation of kinase activity	63/2715	153/9821	0.000190452	0.00247588	0.00197372	Mapt/Srcin1/Tigar/Coro1c/Gsk3b/Nf2/Park7/Prkar2b/Smcr8/Prkar2a/Dusp3/Nf1/Plec/Wars1/Hspb1/Gstp1/Pip4k2a/Uchl1/Hnrnpu/Prkca/Slc8a1/Cdkn1b/Ppia/Wnk1/Dvl1/Gnaq/Thy1/Akt1/Apc/Casp3/Cbl/Cblb/Chordc1/Chp1/Csk/Dab2ip/Deptor/Ilk/Inppl1/Irs2/Mvp/Nup62/Pcp4/Pip4k2b/Pip4k2c/Pkn1/Ppm1e/Ppp2r5a/Prdx3/Prkag2/Prkar1a/Prkcd/Prpsap1/Pten/Rgs14/Sh3bp5l/Spred1/Tsc2/Tsg101/Ubash3b/Vps25/Washc1/Zfyve28	63
GO:0034764	GO:0034764	positive regulation of transmembrane transport	69/2715	171/9821	0.00019959	0.0025881	0.00206319	Sorbs1/Ank3/Ehd3/Ppp3ca/G6pdx/Kif5b/Slc9a1/Ank2/Kcna1/Oga/Calm1/Stim1/Cfl1/Ak1/Slc9a3r1/Plcb1/Acsl6/Kcnc1/Myo5a/Ppp3cb/Ryr2/Atp1b1/Cacng2/Snca/Wnk1/Rap1a/Slc7a5/Flna/Atp1b2/Ndufa4/Mfn2/Thy1/Akt1/Arf1/Atp1b3/Atp7a/Braf/C2cd5/C3/Cacnb3/Cacnb4/Cdk5/Chp1/Clip3/Dbi/Glrx/Hcn1/Hspa2/Htt/Irs2/Itgb1/Kcnj11/Nedd4l/Nipsnap2/Nos1/Osbpl8/Ppp3cc/Ppp3r1/Prkcd/Ptpn11/Rgs7/Slc9a3r2/Sri/Stac/Stac2/Stk39/Vmp1/Wnk2/Wnk3	69
GO:0010976	GO:0010976	positive regulation of neuron projection development	70/2715	174/9821	0.000200319	0.00258906	0.00206394	Dbnl/Mapt/Afdn/Pacsin1/Dnm1l/Nck1/Hnrnpk/Dpysl3/Avil/Arhgap35/Snx3/Ehd1/Twf1/Dbn1/Actr2/Ap2a1/Crtc1/Nf1/Magi2/Cask/Camk1d/Pafah1b1/Camk2b/Ndrg4/Hspb1/Cntn1/Twf2/Acsl6/Nckipsd/Nptn/Rap1a/Flna/Eef1a1/Dvl1/Tmem30a/Atp1b2/Atp8a2/Mfn2/Abl2/Actr3/Apbb1/Baiap2/Braf/Caprin1/Clip1/Dab2ip/Dhx36/Fez1/Gprc5b/Itgb1/Katnb1/Mark2/Mob2/Nme1/Nme2/Ntrk1/Ntrk3/Pak3/Pcp4/Ppp2r5b/Ptk2b/Ptprz1/Ranbp1/Rapgef2/Ror2/Stk24/Stmn2/Trim67/Tsc2/Ube2v2	70
GO:0048167	GO:0048167	regulation of synaptic plasticity	76/2715	192/9821	0.000200675	0.00258906	0.00206394	Mapt/Map1a/Ckap5/Hnrnpk/Gsk3b/Snap25/Syap1/Pak1/Sipa1l1/Syn1/Syt7/Dbn1/Syp/Ncdn/Snap47/Nr3c1/Crtc1/Nf1/Camk2b/Stxbp1/Calb2/Synpo/Rims1/Cfl1/Ctnnd2/Vamp2/Rab3a/Kcnj10/Atp2b2/Syngr1/Prrt2/Cplx2/Tnr/Ywhag/Nptn/Camk2a/Snca/Abhd6/Rasgrf2/Arf1/Bace1/Baiap2/Braf/Brsk1/Calb1/Cdk5/Dbi/Dgki/Dlg4/Erc1/Erc2/Gnal/Hras/Htt/Iqsec2/Kcnb1/Kit/Mapk1/Nos1/Nsmf/Pick1/Ppfia3/Pten/Ptk2b/Rab3gap1/Rab8a/Rapgef2/Rgs14/Rims2/Rims3/Sqstm1/Syt12/Unc13a/Unc13c/Ythdf1/Zzef1	76
GO:0007026	GO:0007026	negative regulation of microtubule depolymerization	18/2715	30/9821	0.00020166	0.00259523	0.00206887	Map1a/Map1b/Clasp2/Camsap2/Clasp1/Eml4/Camsap1/Apc/Apc2/Camsap3/Dysf/Fgf13/Hdac6/Katnb1/Specc1l/Stmn2/Ttbk2/Wdr47	18
GO:0034329	GO:0034329	cell junction assembly	120/2715	328/9821	0.000207105	0.00265862	0.0021194	Cttn/Dmtn/Dbnl/Mapt/Sorbs1/Fermt2/Tln1/Pak2/Clasp2/Afdn/Epb41l3/Vcl/Pclo/Coro1c/Gsk3b/Bcas3/Dnm3/Numb/Flot1/Add2/Pdlim5/Pdcd6ip/Ctnnd1/Bcr/Cntnap1/Eif4g1/Sipa1l1/Slc25a46/Dusp3/Dst/Clasp1/Bsn/Magi2/Plec/Rock2/Cfl1/Ctnnd2/Coro2b/Wdr1/Prkca/Pkn2/Gpm6a/Nptn/Nfasc/Gap43/Ctnnb1/Pkp4/Snca/Vps35/Rap1a/Gpm6b/Dvl1/Fscn1/Adgrl1/Actn4/Cdc42/Rcc2/Thy1/Cd9/Cldn11/Jup/Abi2/Actr3/Adgrb3/Arf6/Cacna1a/Cadm1/Camsap3/Capza1/Cdh2/Cdk5/Cntnap2/Crkl/Dlg5/Efnb1/Efnb2/Fgf13/Flrt3/Fmn1/Gabra1/Gabra2/Gabrb3/Hopx/Il1rap/Itgb1/Lamc1/Limch1/Lims1/Macf1/Map4k4/Micall2/Mpdz/Mycbp2/Myo9a/Nectin1/Nedd4l/Nlgn2/Ntrk1/Ntrk3/Ophn1/Pard3/Peak1/Pten/Ptk2b/Ptpn11/Rapgef2/Rhoa/S100a10/Sdcbp/Sema4d/Six4/Slitrk3/Slitrk5/Slk/Src/Srgap2/Tbcd/Tsc1/Ube2v2/Vmp1	120
GO:0046174	GO:0046174	polyol catabolic process	14/2715	21/9821	0.000218343	0.00278891	0.00222326	Synj1/Impa1/Ocrl/Bpnt1/Impa2/Inpp1/Inpp5b/Inpp5e/Inpp5j/Mtmr2/Mtmr7/Nudt3/Pten/Sord	14
GO:1902307	GO:1902307	positive regulation of sodium ion transmembrane transport	14/2715	21/9821	0.000218343	0.00278891	0.00222326	Ank3/Kif5b/Slc9a1/Plcb1/Atp1b1/Wnk1/Atp1b2/Arf1/Atp1b3/Chp1/Glrx/Nos1/Wnk2/Wnk3	14
GO:2000785	GO:2000785	regulation of autophagosome assembly	20/2715	35/9821	0.000227565	0.00289947	0.0023114	Rab3gap2/Sec22b/Lrsam1/Smcr8/Scfd1/Chmp4b/Pip4k2a/Atg2a/Becn1/Fez1/Mtm1/Mtmr3/Pikfyve/Pip4k2b/Pip4k2c/Rab3gap1/Sh3glb1/Snx4/Snx7/Wdr45	20
GO:0071417	GO:0071417	cellular response to organonitrogen compound	139/2715	389/9821	0.000231287	0.00293916	0.00234304	Palm/Dmtn/Sorbs1/Atp2b4/Nck1/Grk2/Hnrnpk/Gsk3b/Slc9a1/Syap1/Mapk3/Anxa5/Trpv1/Pak1/Impact/Ahcyl1/Larp1/Gnao1/Atp2b1/Rock2/Arpc2/Slc27a4/Rap1gds1/Cfl1/Vamp2/Baiap2l1/Prkcb/Sirt2/Slc9a3r1/Pip4k2a/Plcb1/Vim/Gnai2/Prkca/Lamtor1/Capn2/Slc8a1/Myo5a/Ryr2/Ppp1r9b/Ywhag/Camk2a/Gnaz/Uso1/Ctnnb1/Vps35/Fis1/Slc27a1/Rap1a/Rab10/Flna/Glra1/Gpd1/Gnaq/Rab15/Hnrnpd/Hcn2/Lonp1/Mfn2/Mars1/Gnai3/Rpl23/Pdxp/Jup/Ezr/Adrm1/Akt1/Akt3/Apc/Appl2/Aqp1/Atp7a/Bcar1/Bcar3/C2cd5/Cacna1a/Cacnb1/Casp3/Cav2/Cdk5/Chmp5/Cpeb2/Crk/Csk/Gabra1/Gabrb3/Gna11/Gnal/Gnb5/Golph3/Grb14/Gsk3a/Hcn1/Htt/Inppl1/Irs2/Jak1/Leprotl1/Lpin1/Mapk1/Mapk13/Ncoa1/Nfkb1/Nos1/Nsmf/Ogt/Osbpl8/Pde4d/Pdk2/Pip4k2b/Pip4k2c/Prkaa1/Prkcd/Prkcq/Prmt5/Pten/Ptpn11/Ptpre/Rab8a/Rangap1/Rapgef2/Rela/Rps6kb1/Rptor/Rragc/Rragd/Sh3bp4/Shc1/Slc6a4/Snx5/Snx6/Soga1/Src/Stat3/Stat6/Tbc1d4/Trarg1/Tsc2/Ubr1	139
GO:0006839	GO:0006839	mitochondrial transport	50/2715	116/9821	0.000231827	0.00293916	0.00234304	Timm44/Bag3/Gsk3b/Kif5b/Slc9a1/Hspa4/Slc25a46/Slc25a5/Bcap31/Tomm20/Hsp90aa1/Slc25a4/Aip/Ywhaz/Camk2a/Vdac2/Cnp/Vps35/Aifm1/Fis1/Gdap1/Rhot1/Mfn2/Timm22/Mtch2/Agk/Acaa2/Bcl2l2/Bnip3/Gclc/Gsk3a/Hebp2/Hip1r/Htt/Maip1/Mff/Mtx2/Pam16/Pdcd5/Pmpca/Pmpcb/Prkaa1/Rhot2/Samm50/Sh3glb1/Stat3/Them4/Timm50/Tomm22/Tomm34	50
GO:0072666	GO:0072666	establishment of protein localization to vacuole	24/2715	45/9821	0.000234895	0.00297069	0.00236818	Ap3d1/Gga3/Hspa8/Stam/Vps37a/Vps13c/Cacng2/Becn1/Hgs/Nedd4/Pik3c3/Pik3r4/Ptpn23/Smurf1/Snf8/Snx16/Vamp7/Vps13a/Vps25/Vps28/Vps36/Vps37c/Vps4a/Zfyve16	24
GO:1903050	GO:1903050	regulation of proteolysis involved in protein catabolic process	65/2715	160/9821	0.000240421	0.0030331	0.00241793	Map1a/Gsk3b/Usp5/Araf/Park7/Usp14/Bcap31/Hsp90ab1/Vcp/Psmd14/Sirt2/Usp9x/Rad23b/Zyg11b/Svip/Dvl1/Rpl5/Dab2/Rpl23/Agtpbp1/Akt1/Axin1/Bag2/Ccdc22/Clec16a/Csnk1d/Csnk1e/Csnk2a2/Dab2ip/Ddrgk1/Dnajb2/Eif3h/Gabarapl2/Gclc/Glmn/Gsk3a/Hipk2/Hspbp1/Mapk9/Mkrn2/Mtm1/N4bp1/Ogt/Ophn1/Pdcl3/Psme1/Psme3ip1/Pten/Ptk2b/Rbx1/Rnf14/Rps7/Sdcbp/Smurf1/Stub1/Trim67/Ube2k/Ube2v2/Ube3a/Ubxn1/Uchl5/Usp13/Usp19/Usp25/Usp7	65
GO:0051924	GO:0051924	regulation of calcium ion transport	67/2715	166/9821	0.00024305	0.00305636	0.00243647	Ehd3/Ppp3ca/G6pdx/Slc9a1/Ank2/Bin1/Coro1a/Oga/Camk2d/Gnao1/Cask/Calm1/Stim1/Atp2b1/Atp2b2/Mylk/Gnai2/Cbarp/Slc8a1/Myo5a/Ppp3cb/Ryr2/Atp1b1/Camk2a/Ctnnb1/Homer1/Snca/Ywhae/Vdac1/Slc30a1/Thy1/Akt1/Arrb2/Cabp1/Cacna1a/Cacna1b/Cacnb1/Cacnb3/Cacnb4/Cdk5/Dbi/Dysf/Epb41/Gnb5/Hspa2/Htt/Nipsnap2/Nos1/Pawr/Pde4d/Pdgfrb/Pla2g6/Ppp2ca/Ppp3cc/Ppp3r1/Prkce/Ptk2b/Rhoa/Sestd1/Sri/Stac/Stac2/Trpv2/Ubash3b/Vmp1/Wfs1/Wnk3	67
GO:0043648	GO:0043648	dicarboxylic acid metabolic process	32/2715	66/9821	0.000243458	0.00305636	0.00243647	Idh1/Gls/Sdha/Dlst/Grhpr/Sucla2/Gclm/Acly/Dld/Atic/Sdhb/Mdh1/Glul/Got2/Mthfd1/Glud1/Got1/Idh3g/Mthfd1l/Gad1/Acsf3/Aldh18a1/Aldh4a1/Apc/Asl/Ass1/Gclc/Htt/Me2/Mrps36/Nit2/Shmt2	32
GO:0014046	GO:0014046	dopamine secretion	17/2715	28/9821	0.000248331	0.00307978	0.00245514	Rtn4/Gabbr1/Kcna2/Syt7/Syt6/Syt2/Sncg/Syt1/Rab3a/Prkcb/Myo5a/Snca/Abat/Pcp4/Syt12/Syt3/Syt5	17
GO:0014059	GO:0014059	regulation of dopamine secretion	17/2715	28/9821	0.000248331	0.00307978	0.00245514	Rtn4/Gabbr1/Kcna2/Syt7/Syt6/Syt2/Sncg/Syt1/Rab3a/Prkcb/Myo5a/Snca/Abat/Pcp4/Syt12/Syt3/Syt5	17
GO:0090162	GO:0090162	establishment of epithelial cell polarity	17/2715	28/9821	0.000248331	0.00307978	0.00245514	Myo18a/Slc9a3r1/Msn/Cdc42/Amot/Arf6/Camsap3/Cyth1/Cyth3/Frmd4a/Frmd4b/Golph3/Myo9a/Ophn1/Pard3/Rhoa/Sipa1l3	17
GO:0099633	GO:0099633	protein localization to postsynaptic specialization membrane	17/2715	28/9821	0.000248331	0.00307978	0.00245514	Gsk3b/Git1/Adam22/Dlg2/Gphn/Map2k1/Magi2/Camk2a/Cacng2/Dag1/Rap1a/Lgi1/Dlg4/Hras/Iqsec2/Rapgef4/Tnik	17
GO:0099645	GO:0099645	neurotransmitter receptor localization to postsynaptic specialization membrane	17/2715	28/9821	0.000248331	0.00307978	0.00245514	Gsk3b/Git1/Adam22/Dlg2/Gphn/Map2k1/Magi2/Camk2a/Cacng2/Dag1/Rap1a/Lgi1/Dlg4/Hras/Iqsec2/Rapgef4/Tnik	17
GO:0032011	GO:0032011	ARF protein signal transduction	13/2715	19/9821	0.00025088	0.00308155	0.00245655	Arfgap1/Git1/Iqsec1/Mapre2/Iqsec3/Arfgef1/Arfgef2/Arfgef3/Cyth1/Cyth3/Iqsec2/Map4k4/Psd3	13
GO:0032012	GO:0032012	regulation of ARF protein signal transduction	13/2715	19/9821	0.00025088	0.00308155	0.00245655	Arfgap1/Git1/Iqsec1/Mapre2/Iqsec3/Arfgef1/Arfgef2/Arfgef3/Cyth1/Cyth3/Iqsec2/Map4k4/Psd3	13
GO:0099149	GO:0099149	regulation of postsynaptic neurotransmitter receptor internalization	13/2715	19/9821	0.00025088	0.00308155	0.00245655	Pacsin1/Synj1/Numb/Iqsec1/Sirt2/Atad1/Efnb2/Nedd4/Ophn1/Pick1/Pip5k1c/Ppp3r1/Usp46	13
GO:1990182	GO:1990182	exosomal secretion	13/2715	19/9821	0.00025088	0.00308155	0.00245655	Pdcd6ip/Stam/Atp9a/Steap3/Chmp2a/Cops5/Hgs/Rab27a/Sdcbp/Snf8/Tsg101/Vps4a/Vps4b	13
GO:0010770	GO:0010770	positive regulation of cell morphogenesis involved in differentiation	40/2715	88/9821	0.00025187	0.00308631	0.00246035	Dmtn/Dbnl/Numbl/Fermt2/Afdn/Dnm1l/Numb/Dbn1/Actr2/Cask/Pafah1b1/Camk2b/Rab21/Arpc2/Flna/Dock1/Cdc42/Dab2/Mfn2/Tbc1d24/Actr3/Ankrd27/Baiap2/Braf/Calr/Caprin1/Carmil1/Crk/Crkl/Dhx36/Dock5/Fbxo31/Ilk/Lims1/Mapk9/Pak3/S100a10/Sh3glb1/Tnik/Vamp7	40
GO:0051952	GO:0051952	regulation of amine transport	36/2715	77/9821	0.000256045	0.00312999	0.00249516	Rtn4/Grk2/Gabbr1/Dpysl2/Kcna2/Syt7/Slc12a2/Nr3c1/Syt6/Syt2/Sncg/Arl6ip5/Stxbp1/Nat8l/Syt1/Rab3a/Prkcb/Sv2a/Myo5a/Septin2/Snca/Abat/Slc7a5/Slc6a1/Rab3b/Cacna1a/Grm7/Itgb1/Kcnb1/Pcp4/Rab3gap1/Slc43a2/Stx1a/Syt12/Syt3/Syt5	36
GO:1903531	GO:1903531	negative regulation of secretion by cell	46/2715	105/9821	0.000259311	0.00316236	0.00252097	Srcin1/Ppp3ca/Rab11fip5/Gabbr1/Abr/Madd/Anxa5/Smcr8/Bcr/Ndufaf2/Stxbp5l/Nf1/Trim9/Vsnl1/Atp9a/Gnai2/Cbarp/Myo5a/Rab33b/Snca/Abat/Rap1a/Pde4c/Slc30a1/Hadh/Erp29/Maob/Acsl4/Braf/Cd200/Frmd4a/Grm7/Idh2/Jagn1/Kcnb1/Kcnj11/Neo1/Nos1/Pde1c/Pfkl/Psmd9/Ptpn11/Rabgef1/Rptor/Vps4b/Wdr41	46
GO:0043112	GO:0043112	receptor metabolic process	27/2715	53/9821	0.000265231	0.00321989	0.00256684	Anxa2/Ehd3/Nsf/Git1/Rab11b/Lamtor1/Capn1/Snca/Dab2/Arap1/Arfgef2/Becn1/Cdk5/Chmp5/Dtx3l/Gria2/Gria3/Inpp5f/Itch/Kif16b/Mtmr2/Mvb12a/Nedd4/Optn/Pik3r4/Sh3glb1/Smurf1	27
GO:0006644	GO:0006644	phospholipid metabolic process	99/2715	264/9821	0.000265286	0.00321989	0.00256684	Synj1/Pcyt2/Idh1/Mtmr6/Impa1/Abhd12/Vapa/Lpcat1/Ocrl/Prdx6/Ip6k1/Cds2/Agpat4/Pip4k2a/Plcb1/Sacm1l/Phb2/Acsl6/Fabp5/Capn2/Cdipt/Pi4ka/Agpat3/Hadha/Dgkq/Snca/Abhd6/Abhd16a/Slc27a1/Cept1/Plpp3/Chpt1/Serinc5/Agpat5/Lclat1/Acsl3/Agpat1/Arf1/Becn1/Bpnt1/Chkb/Chp1/Dbi/Dgke/Dgkg/Dgkh/Dgki/Dgkz/Efr3b/Fitm2/Gpaa1/Gpcpd1/Hmgcs1/Impa2/Inpp1/Inpp5b/Inpp5e/Inpp5f/Inpp5j/Inppl1/Isyna1/Itpkc/Lpcat4/Lpgat1/Lpin1/Lyst/Mtm1/Mtmr12/Mtmr2/Mtmr3/Mtmr7/Napepld/Osbp/Pcyt1b/Pdgfrb/Pi4k2a/Pi4kb/Pigu/Pik3c2a/Pik3c3/Pik3ca/Pik3cd/Pik3r4/Pikfyve/Pip4k2b/Pip4k2c/Pip4p1/Pip5k1c/Pitpnc1/Pla2g6/Plcb3/Plppr4/Plscr3/Pnpla6/Pnpla8/Prkcd/Pten/Sh3glb1/Vac14	99
GO:0050770	GO:0050770	regulation of axonogenesis	57/2715	137/9821	0.000273713	0.00331432	0.00264211	Dbnl/Mapt/Rtn4/Pak2/Map1b/Picalm/Nefl/Map6/Gsk3b/Ist1/Nefm/Arhgap35/Snap91/Pak1/Rufy3/Sipa1l1/Dbn1/Map2k1/Pafah1b1/Brsk2/Vim/Twf2/Shtn1/Gdi1/Dip2b/Tnr/Omg/Thy1/Actr3/Bmpr2/Braf/Brsk1/Cacna1a/Cdh2/Cdk5/Dab1/Fgf13/Golga4/Ilk/L1cam/Macf1/Map2k2/Mark2/Mt3/Ntrk3/Pak3/Plxna4/Pten/Robo2/Sema4c/Sema4d/Sema4f/Stk11/Stk25/Trak1/Trpv2/Tsc2	57
GO:0010921	GO:0010921	regulation of phosphatase activity	30/2715	61/9821	0.000275395	0.00332682	0.00265208	Ppp1r2/Ppp6r2/Tiprl/Hsp90ab1/Magi2/Calm1/Rock2/Gnai2/Ppp1r9b/Ptpa/Rpl5/Chp1/Csnk2b/Htt/Lpin1/Mprip/Pawr/Pdgfrb/Ppp1r11/Ppp1r12a/Ppp2ca/Ppp4r4/Ppp6r1/Ppp6r3/Rcan1/Sema4d/Slc39a10/Tsc1/Uri1/Vcan	30
GO:0046855	GO:0046855	inositol phosphate dephosphorylation	2715-12-01	17/9821	0.000281119	0.00336423	0.0026819	Synj1/Impa1/Ocrl/Bpnt1/Impa2/Inpp1/Inpp5b/Inpp5e/Inpp5j/Mtmr2/Mtmr7/Pten	12
GO:0097091	GO:0097091	synaptic vesicle clustering	2715-12-01	17/9821	0.000281119	0.00336423	0.0026819	Picalm/Pclo/Snap91/Syn2/Syn1/Magi2/Rab3a/Syn3/Ctnnb1/Cdh2/Nlgn2/Pten	12
GO:1901387	GO:1901387	positive regulation of voltage-gated calcium channel activity	2715-12-01	17/9821	0.000281119	0.00336423	0.0026819	Ehd3/Ppp3ca/Calm1/Ppp3cb/Cacnb3/Cacnb4/Cdk5/Nipsnap2/Ppp3cc/Ppp3r1/Stac/Stac2	12
GO:1902774	GO:1902774	late endosome to lysosome transport	2715-12-01	17/9821	0.000281119	0.00336423	0.0026819	Chmp2b/Chmp7/Chmp4b/Vps35/Arf1/Chmp1a/Chmp2a/Chmp5/Snapin/Vps39/Vps4a/Vps4b	12
GO:0097484	GO:0097484	dendrite extension	19/2715	33/9821	0.000285324	0.0034066	0.00271567	Plaa/Picalm/Afdn/Hnrnpk/Sh3gl2/Syt2/Rims1/Syt1/Cpne6/Cyfip2/Itsn2/Nedd4l/Rims2/Sh3glb1/Smurf1/Stk11/Syt3/Unc13a/Wasf1	19
GO:1902743	GO:1902743	regulation of lamellipodium organization	23/2715	43/9821	0.000298489	0.00355549	0.00283436	Dmtn/Coro1c/Avil/Capzb/Twf1/Actr2/Arpc2/Cfl1/Nckap1/Twf2/Fscn1/Cdc42/Abi2/Actr3/Aqp1/Atp7a/Carmil1/Carmil2/Cd44/Coro1b/Hdac4/Src/Wasf2	23
GO:0006089	GO:0006089	lactate metabolic process	2715-11-01	15/9821	0.000303829	0.0036107	0.00287838	Glo1/Tigar/Park7/Ldha/Ldhb/Mtch2/Hagh/Haghl/Htt/Mrs2/Pfkfb2	11
GO:0044091	GO:0044091	membrane biogenesis	28/2715	56/9821	0.000307604	0.00364711	0.0029074	Picalm/Sptbn1/Ank3/Chmp2b/Gak/Nsfl1c/Flot1/Exoc4/Chmp7/Magi2/Chmp4b/Psap/Ankle2/Cav2/Cdh2/Chmp1a/Chmp2a/Chmp5/Clip3/Nlgn2/Pacsin2/Pex19/Pten/S100a10/Spast/Stx2/Vps4a/Vps4b	28
GO:0061952	GO:0061952	midbody abscission	2715-10-01	13/9821	0.000310845	0.00365172	0.00291108	Chmp2b/Pdcd6ip/Chmp7/Chmp4b/Chmp1a/Chmp2a/Chmp5/Stx2/Vps4a/Vps4b	10
GO:0071801	GO:0071801	regulation of podosome assembly	2715-10-01	13/9821	0.000310845	0.00365172	0.00291108	Asap1/Lcp1/Arpc2/Gsn/Msn/Hck/Fscn1/Mapk9/Rhoa/Src	10
GO:0097212	GO:0097212	lysosomal membrane organization	2715-10-01	13/9821	0.000310845	0.00365172	0.00291108	Chmp2b/Chmp7/Hspa8/Chmp4b/Chmp3/Arf1/Chmp1a/Chmp2a/Chmp5/Mt3	10
GO:0099527	GO:0099527	postsynapse to nucleus signaling pathway	2715-10-01	13/9821	0.000310845	0.00365172	0.00291108	Abi1/Crtc1/Anks1b/Cabp1/Camk4/Htt/Kpna1/Nsmf/Rela/Stat3	10
GO:1901653	GO:1901653	cellular response to peptide	86/2715	225/9821	0.000319782	0.00374581	0.00298609	Sorbs1/Nck1/Grk2/Hnrnpk/Gsk3b/Slc9a1/Syap1/Anxa5/Pak1/Ahcyl1/Atp2b1/Rock2/Slc27a4/Rap1gds1/Cfl1/Vamp2/Baiap2l1/Prkcb/Pip4k2a/Plcb1/Vim/Gnai2/Prkca/Myo5a/Ywhag/Camk2a/Uso1/Ctnnb1/Fis1/Slc27a1/Rab10/Rab15/Lonp1/Mfn2/Mars1/Rpl23/Adrm1/Akt1/Akt3/Apc/Appl2/Bcar1/Bcar3/C2cd5/Cacna1a/Cacnb1/Cav2/Cdk5/Chmp5/Cpeb2/Crk/Csk/Grb14/Gsk3a/Inppl1/Irs2/Jak1/Leprotl1/Lpin1/Ncoa1/Nfkb1/Ogt/Osbpl8/Pdk2/Pip4k2b/Pip4k2c/Prkaa1/Prkcd/Prkcq/Pten/Ptpn11/Ptpre/Rab8a/Rangap1/Rela/Rps6kb1/Shc1/Snx5/Snx6/Soga1/Src/Stat3/Stat6/Tbc1d4/Trarg1/Tsc2	86
GO:0007051	GO:0007051	spindle organization	53/2715	126/9821	0.000320317	0.00374581	0.00298609	Map4/Myh9/Clasp2/Chmp2b/Ckap5/Dctn2/Dctn1/Eml1/Nudc/Chmp7/Kif2a/Clasp1/Mapre3/Chmp4b/Vcp/Tubb5/Stmn1/Mapre2/Dctn6/Hnrnpu/Tppp/Ptpa/Dync1h1/Flna/Gnai1/Kpnb1/Cltc/Ezr/Aaas/Abraxas2/Cep97/Chmp1a/Chmp2a/Chmp5/Csnk1d/Fsd1/Kif3b/Mapre1/Nup62/Rae1/Ralbp1/Ranbp1/Rgs14/Rhoa/Spast/Tacc1/Tacc2/Tbce/Togaram1/Trim36/Tubgcp3/Vps4b/Washc1	53
GO:0090276	GO:0090276	regulation of peptide hormone secretion	55/2715	132/9821	0.000332568	0.00388021	0.00309323	Pex5l/Ppp3ca/Kif5b/Hcfc1/Gabbr1/Arhgef7/Madd/Anxa5/Oga/Itsn1/Ndufaf2/Syt7/C2cd2l/Stxbp5l/Cask/Tardbp/Vsnl1/Pfkm/Brsk2/Ppp3cb/Glul/Abat/Glud1/Slc16a1/Mcu/Pde4c/Hadh/Aacs/Acsl4/Aimp1/Cdk16/Cpt1a/Doc2b/Eipr1/Ensa/Glrx/Ica1/Irs2/Jagn1/Kcnb1/Kcnj11/Mpc2/Nlgn2/Nos1/Osbp/Pde1c/Pfkfb2/Pfkl/Pick1/Pla2g6/Prkce/Psmd9/Ptpn11/Rptor/Sri	55
GO:0090316	GO:0090316	positive regulation of intracellular protein transport	46/2715	106/9821	0.000337011	0.00392311	0.00312743	Bag3/Ank3/Ran/Gsk3b/Kif5b/Bcas3/Pak1/Rufy3/Bcap31/Hsp90ab1/Tardbp/Arpc2/Vamp2/Mavs/Fis1/Ywhae/Flna/Cd81/Tmem30a/Cdc42/Sfn/Jup/Actr3/C2cd5/Cacnb3/Camk4/Cdk5/Cep131/Emd/Gsk3a/Hras/Kcnb1/Kif3a/Mapk1/Mff/Pdcd5/Ppm1a/Prkaa1/Prkcd/Prkcq/Ripor1/Sar1a/Sh3glb1/Stom/Wipf1/Xpo4	46
GO:0048008	GO:0048008	platelet-derived growth factor receptor signaling pathway	26/2715	51/9821	0.000338004	0.00392575	0.00312953	Pdap1/Clasp2/Bcr/Ndrg4/Slc9a3r1/Snca/Abl2/Bcar1/Cbl/Cblb/Gab1/Glrx/Hgs/Hip1/Hip1r/Inppl1/Myo1e/Pdgfrb/Plekha1/Pten/Ptgir/Ptpn11/Rgs14/Sgpl1/Src/Zfand5	26
GO:2000300	GO:2000300	regulation of synaptic vesicle exocytosis	32/2715	67/9821	0.000343833	0.00398442	0.0031763	Dnm1l/Gsk3b/Git1/Syp/Stxbp5l/Cask/Stxbp5/Rims1/Syt1/Rab3a/Prkcb/Prkca/Rap1a/Dvl1/Apba1/Bace1/Braf/Cacnb4/Cyth1/Dgki/Fbxl20/Grm7/Ncs1/Ppfia2/Prepl/Prkce/Rab3gap1/Rims2/Rims3/Slc4a8/Snapin/Vps18	32
GO:0010508	GO:0010508	positive regulation of autophagy	47/2715	109/9821	0.000348812	0.00403299	0.00321502	Rab3gap2/Bag3/Gsk3b/Lrsam1/Mapk3/Smcr8/Larp1/Slc25a5/Map2k1/Slc25a4/Pip4k2a/Svip/Vdac1/Gnai3/Atg16l1/Atg2a/Becn1/Bnip3/Cers1/Clec16a/Depdc5/Foxo3/Gsk3a/Hspb8/Htt/Ikbkg/Map3k7/Nprl3/Optn/Pafah1b2/Pik3c2a/Pip4k2b/Pip4k2c/Prkaa1/Prkaa2/Rab3gap1/Scoc/Sh3bp4/Sh3glb1/Snx4/Snx7/Stk11/Tfeb/Tsc1/Tsc2/Wdr24/Wdr45	47
GO:0072665	GO:0072665	protein localization to vacuole	29/2715	59/9821	0.000350674	0.00404539	0.0032249	Rtn4/Ap3d1/Gga3/Hspa8/Stam/Rock2/Vps37a/Vps13c/Cacng2/Cd81/Becn1/Hgs/Nedd4/Pik3c3/Pik3r4/Ptpn23/Sh3bp4/Sh3glb1/Smurf1/Snf8/Snx16/Vamp7/Vps13a/Vps25/Vps28/Vps36/Vps37c/Vps4a/Zfyve16	29
GO:0032414	GO:0032414	positive regulation of ion transmembrane transporter activity	41/2715	92/9821	0.000355403	0.00409073	0.00326105	Ank3/Ehd3/Ppp3ca/Kif5b/Slc9a1/Ank2/Kcna1/Calm1/Stim1/Cfl1/Plcb1/Kcnc1/Myo5a/Ppp3cb/Ryr2/Atp1b1/Cacng2/Wnk1/Atp1b2/Ndufa4/Atp1b3/Atp7a/Cacnb3/Cacnb4/Cdk5/Chp1/Glrx/Hcn1/Hspa2/Htt/Kcnj11/Nedd4l/Nipsnap2/Ppp3cc/Ppp3r1/Stac/Stac2/Stk39/Vmp1/Wnk2/Wnk3	41
GO:0007080	GO:0007080	mitotic metaphase plate congression	18/2715	31/9821	0.000357169	0.00410184	0.0032699	Chmp2b/Dctn2/Nudc/Chmp7/Chmp4b/Eml4/Hnrnpu/Kpnb1/Becn1/Chmp1a/Chmp2a/Chmp5/Cul3/Mapre1/Nup62/Vps4a/Vps4b/Zw10	18
GO:0050796	GO:0050796	regulation of insulin secretion	48/2715	112/9821	0.000359875	0.00412367	0.00328731	Ppp3ca/Kif5b/Hcfc1/Oga/Ndufaf2/Syt7/C2cd2l/Stxbp5l/Cask/Tardbp/Vsnl1/Pfkm/Brsk2/Ppp3cb/Glul/Abat/Glud1/Slc16a1/Mcu/Pde4c/Hadh/Aacs/Acsl4/Cdk16/Cpt1a/Doc2b/Eipr1/Ensa/Glrx/Ica1/Irs2/Jagn1/Kcnb1/Kcnj11/Mpc2/Nlgn2/Nos1/Osbp/Pde1c/Pfkfb2/Pfkl/Pick1/Pla2g6/Prkce/Psmd9/Ptpn11/Rptor/Sri	48
GO:0099111	GO:0099111	microtubule-based transport	69/2715	174/9821	0.000363247	0.00415302	0.0033107	Mapt/Map1a/Map1b/Klc2/Nefl/Klc1/Map6/Ap3s1/Kif5b/Nefm/Flot2/Madd/Ap3b2/Ap3d1/Dync1i2/Nefh/Ap3s2/Arhgap21/Dlg2/Hspa8/Dst/Dync1i1/Bsn/Map2k1/Kif1a/Pafah1b1/Arl3/Rab21/Actr10/Hspb1/Slc9a3r1/Uchl1/Sod1/Hnrnpu/Myo5a/Pura/Dync1h1/Cdc42/Rhot1/Agtpbp1/Arl8a/Armcx3/Bicd1/Borcs5/Borcs6/Camsap3/Cep131/Clip3/Copg2/Fbxw11/Fez1/Hdac6/Htt/Ift22/Kif3a/Kif3b/Kif5a/Kif5c/Mapk8ip3/Pex14/Rab27b/Rhot2/Snapin/Spast/Stk11/Trak1/Ttll1/Vamp7/Wasf1	69
GO:0010592	GO:0010592	positive regulation of lamellipodium assembly	15/2715	24/9821	0.000370659	0.00422832	0.00337074	Avil/Actr2/Arpc2/Cfl1/Nckap1/Twf2/Fscn1/Cdc42/Abi2/Actr3/Aqp1/Atp7a/Carmil2/Hdac4/Wasf2	15
GO:0006890	GO:0006890	retrograde vesicle-mediated transport, Golgi to endoplasmic reticulum	22/2715	41/9821	0.000379383	0.00430338	0.00343057	Rint1/Scyl1/Sec22b/Copz1/Scfd1/Copb2/Arf5/Atp9a/Copa/Rab33b/Rer1/Plpp3/Arcn1/Arf4/Bnip1/Cog4/Golph3/Htt/Rab6a/Rab6b/Stx18/Use1	22
GO:0090659	GO:0090659	walking behavior	22/2715	41/9821	0.000379383	0.00430338	0.00343057	Mapt/Oxr1/Cend1/Abhd12/Kcnj10/Scn1a/Uchl1/Scn8a/Psap/Glra1/Glrb/Zmpste24/Abl2/Agtpbp1/Arrb2/Axin1/Cacna1a/Cacnb4/Cntnap2/Dab1/Hipk2/Kcnma1	22
GO:1901998	GO:1901998	toxin transport	20/2715	36/9821	0.00037976	0.00430338	0.00343057	Cct8/Copz1/Scfd1/Dnm1/Copb2/Tcp1/Cct7/Cct5/Cct6a/Cct2/Cct3/Atp6v0a1/Bnip3/Casp1/Crtc2/Gga1/Mtmr12/Rab28/Trip4/Vps11	20
GO:0071709	GO:0071709	membrane assembly	25/2715	49/9821	0.000430952	0.00487271	0.00388443	Picalm/Sptbn1/Ank3/Chmp2b/Gak/Nsfl1c/Flot1/Chmp7/Magi2/Chmp4b/Psap/Ankle2/Cav2/Cdh2/Chmp1a/Chmp2a/Chmp5/Nlgn2/Pacsin2/Pten/S100a10/Spast/Stx2/Vps4a/Vps4b	25
GO:0032869	GO:0032869	cellular response to insulin stimulus	62/2715	154/9821	0.000441044	0.00497583	0.00396664	Sorbs1/Nck1/Grk2/Hnrnpk/Gsk3b/Slc9a1/Syap1/Pak1/Atp2b1/Slc27a4/Vamp2/Baiap2l1/Prkcb/Pip4k2a/Plcb1/Gnai2/Prkca/Myo5a/Ywhag/Uso1/Slc27a1/Rab10/Rab15/Lonp1/Mfn2/Mars1/Akt1/Akt3/Apc/Appl2/Bcar1/Bcar3/C2cd5/Cav2/Cpeb2/Grb14/Gsk3a/Inppl1/Irs2/Lpin1/Ncoa1/Ogt/Osbpl8/Pdk2/Pip4k2b/Pip4k2c/Prkaa1/Prkcd/Prkcq/Pten/Ptpn11/Ptpre/Rab8a/Rela/Rps6kb1/Shc1/Snx5/Soga1/Src/Tbc1d4/Trarg1/Tsc2	62
GO:1904377	GO:1904377	positive regulation of protein localization to cell periphery	28/2715	57/9821	0.000446713	0.00502871	0.00400879	Sorbs1/Sptbn1/Atp2b4/Kif5b/Rab11fip2/Rhog/Myo5a/Ppp1r9b/Cacng2/Rer1/Gnai1/Ezr/Acsl3/Actr3/Akt1/Arf6/Clip3/Cnst/Epb41/Itgb1/Kcnj11/Pls1/Ptpn9/Sqstm1/Stac/Stac2/Wnk3/Zdhhc5	28
GO:0032801	GO:0032801	receptor catabolic process	14/2715	22/9821	0.000447866	0.00503063	0.00401032	Anxa2/Git1/Capn1/Becn1/Cdk5/Dtx3l/Itch/Kif16b/Mtmr2/Mvb12a/Nedd4/Pik3r4/Sh3glb1/Smurf1	14
GO:0009895	GO:0009895	negative regulation of catabolic process	85/2715	224/9821	0.000453256	0.00508004	0.00404971	Anxa2/Map1a/Atp2b4/Tigar/Sec22b/Git1/Park7/Snx3/Csde1/Eif4g2/Smcr8/Usp14/Fus/Scfd1/Eif4g1/Paip1/Larp1/Hsp90ab1/Chmp4b/Sf3b3/Pabpc1/Tardbp/Sirt2/Usp9x/Hnrnpu/Snx12/Fmn2/Snca/Svip/Vps35/Slc7a5/Flna/Rpl5/Hnrnpd/Phb/Syncrip/Slc4a1/Elavl1/Mtch2/Rpl23/Agap2/Akt1/Becn1/Clec16a/Crtc3/Csnk2a2/Dab2ip/Dap/Dbi/Ddrgk1/Dffa/Dhx36/Dysf/Eif3h/Fez1/Gabarapl2/Hdac4/Hipk2/Mt3/Mtm1/Mtmr2/Mycbp2/Myd88/N4bp1/Nrbp2/Ogt/Ophn1/Pam16/Pdcl3/Pin1/Prkaa1/Psme3ip1/Rela/Rps7/Rptor/Sdcbp/Stat3/Tsc1/Tsc2/Ubxn1/Uchl5/Usp19/Usp25/Usp7/Washc1	85
GO:0043549	GO:0043549	regulation of kinase activity	155/2715	446/9821	0.000458473	0.00512729	0.00408738	Mapt/Fermt2/Atp2b4/Srcin1/Tigar/Coro1c/Gsk3b/Nf2/Syap1/Park7/Maged1/Snx9/Prkar2b/Pak1/Smcr8/Cdc37/Abi1/Prkar2a/Dusp3/Magi3/Mapre3/Nf1/Map2k1/Hsp90ab1/Plec/Wars1/Hsp90aa1/Eef1a2/Strada/Dvl3/Hspb1/Gstp1/Slc9a3r1/Pip4k2a/Camkk1/Phb2/Uchl1/Sod1/Hnrnpu/Ddx3x/Prkca/Slc8a1/Cdkn1b/Ppia/Map2k6/Snca/Wnk1/Dag1/Slc27a1/Rap1a/Ttn/Eef1a1/Dvl1/Cd81/Gnaq/Phb/Cdc42/Dab2/Thy1/Sfn/Erp29/Abi2/Agap2/Akap13/Akt1/Apc/Arrb2/Axin1/Cab39/Cacul1/Camkk2/Casp3/Cbl/Cblb/Ccdc88a/Cdk5/Chordc1/Chp1/Csk/Dab1/Dab2ip/Deptor/Dgkz/Dlg4/Fgd4/Gab1/Gprc5b/Hgs/Hras/Htt/Ikbkg/Ilk/Inppl1/Irs2/Kit/Ksr1/Map2k2/Map2k4/Map2k7/Map3k4/Map3k5/Map3k7/Mapk8ip3/Mif/Mt3/Mvp/Nrbf2/Ntrk1/Ntrk3/Nup62/Osbpl8/Pcp4/Pdgfrb/Pfkfb2/Pik3ca/Pik3r4/Pip4k2b/Pip4k2c/Pkn1/Ppm1e/Ppp2ca/Ppp2r5a/Prdx3/Prkag2/Prkar1a/Prkcd/Prpsap1/Prrc1/Pten/Ptk2b/Rapgef2/Rgs14/Rhoa/Ror2/Rptor/Sh3bp5l/Sh3glb1/Sos1/Spred1/Src/Stk11/Tab1/Tgfbr2/Tom1l1/Tsc1/Tsc2/Tsg101/Ttbk1/Ubash3b/Vac14/Vav3/Vps25/Washc1/Wdr91/Zfyve28	155
GO:0048489	GO:0048489	synaptic vesicle transport	23/2715	44/9821	0.00046311	0.00516786	0.00411972	Picalm/Synj1/Ap3s1/Kif5b/Dnm3/Madd/Dpysl2/Ap3b2/Ap3d1/Ap3s2/Snap91/Dnm1/Rab3a/Ctnnb1/Snca/Ap1s2/Arf1/Borcs5/Cdk5/Kif5a/Kif5c/Rab3gap1/Snapin	23
GO:0099175	GO:0099175	regulation of postsynapse organization	41/2715	93/9821	0.000468065	0.0052118	0.00415474	Dbnl/Afdn/Chmp2b/Dnm1l/Srcin1/Hnrnpk/Rheb/Dnm3/Pdlim5/Arhgap44/Hspa8/Sipa1l1/Dbn1/Actr2/Cask/Kif1a/Pafah1b1/Chmp4b/Camk2b/Cfl1/Homer1/Vps35/Mfn2/Abi2/Actr3/Arf4/Baiap2/Caprin1/Cdh2/Cdk5/Dhx36/Il1rap/Ntrk3/Pak3/Ppfia2/Pten/Rapgef4/Tanc1/Tanc2/Tsc2/Ube3a	41
GO:0008344	GO:0008344	adult locomotory behavior	36/2715	79/9821	0.000474631	0.00527345	0.00420389	Mapt/Oxr1/Park7/Adam22/Cend1/Abhd12/Tmod1/Sncg/Pafah1b1/Kcnj10/Scn1a/Uchl1/Scn8a/Cnp/Snca/Glra1/Glrb/Zmpste24/Abl2/Agtpbp1/Arcn1/Arrb2/Axin1/Cacna1a/Cacnb4/Chl1/Dab1/Fgf12/Gigyf2/Hipk2/Inpp5f/Kcnma1/Nlgn2/Tbce/Tsc1/Wdr47	36
GO:0060998	GO:0060998	regulation of dendritic spine development	32/2715	68/9821	0.000479257	0.00531333	0.00423568	Palm/Dbnl/Afdn/Asap1/Dnm1l/Hnrnpk/Dnm3/Itsn1/Dbn1/Actr2/Nr3c1/Cask/Kif1a/Pafah1b1/Camk2b/Cfl1/Mfn2/Actr3/Arf1/Arf6/Baiap2/Caprin1/Dhx36/Dlg5/Nlgn2/Pak3/Ppfia2/Pten/Shank1/Tanc2/Tsc2/Ube3a	32
GO:0051653	GO:0051653	spindle localization	21/2715	39/9821	0.000482307	0.00533559	0.00425342	Map4/Myh9/Wasl/Clasp2/Dctn1/Nsfl1c/Clasp1/Actr2/Pafah1b1/Cfl1/Llgl1/Dync1h1/Fmn2/Kpnb1/Actr3/Fbxw11/Htt/Itgb1/Mapre1/Spire1/Zw10	21
GO:0046879	GO:0046879	hormone secretion	79/2715	206/9821	0.000488618	0.00539375	0.00429979	Pex5l/Niban2/Ppp3ca/Pclo/Rab11fip5/Kif5b/Hcfc1/Gabbr1/Arhgef7/Madd/Snap25/Park7/Anxa5/Oga/Itsn1/Ndufaf2/Rab11fip2/Cplx1/Syt7/C2cd2l/Stxbp5l/Rab11b/Cask/Tardbp/Vsnl1/Vamp2/Pfkm/Ywhaz/Brsk2/Myo5a/Ppp3cb/Glul/Abat/Glud1/Slc16a1/Mcu/Pde4c/Dab2/Mfn2/Hadh/Aacs/Acsl4/Aimp1/Aqp1/Cdk16/Cpt1a/Doc2b/Eipr1/Ensa/Glrx/Htt/Ica1/Irs2/Jagn1/Kcnb1/Kcnj11/Mpc2/Nlgn2/Nos1/Osbp/Pde1c/Pfkfb2/Pfkl/Pick1/Pla2g6/Prkce/Psmd9/Ptpn11/Raf1/Rapgef4/Rims2/Rptor/Smad2/Snx19/Snx4/Sri/Stx1a/Ube2q1/Vamp7	79
GO:0050000	GO:0050000	chromosome localization	26/2715	52/9821	0.000499907	0.00550651	0.00438968	Chmp2b/Dctn2/Nudc/Trappc12/Chmp7/Actr2/Chmp4b/Eml4/Hnrnpu/Lmna/Dync1h1/Fmn2/Kpnb1/Actr3/Becn1/Chmp1a/Chmp2a/Chmp5/Cul3/Iffo1/Mapre1/Nup62/Ttl/Vps4a/Vps4b/Zw10	26
GO:0098655	GO:0098655	cation transmembrane transport	170/2715	496/9821	0.000528207	0.00580106	0.00462449	Fhl1/Ank3/Atp6v1a/Mink1/Atp2b4/Ehd3/Ppp3ca/G6pdx/Kif5b/Slc9a1/Park7/Kcna2/Ank2/Trpv1/Bin1/Kcna1/Atp1a1/Coro1a/Oga/Rph3a/Camk2d/Ndufs7/Slc12a2/Ank1/Atp6v1b2/Calm1/Stim1/Atp2b1/Snta1/Kcnab2/Letm1/Atp6v1h/Slc6a17/Slc25a4/Slc12a6/Cfl1/Vamp2/Kcnj10/Atp2b2/Slc9a3r1/Kcnq2/Plcb1/Scn1a/Slc3a2/Atp6v1e1/Phb2/Steap3/Atp6v0d1/Cbarp/Slc7a2/Kcnc1/Slc6a5/Slc8a1/Myo5a/Ppp3cb/Scn8a/Ryr2/Atp1b1/Ywhah/Atp6v1f/Homer1/Cacng2/Snca/Wnk1/Rasgrf2/Ywhae/Slc7a5/Flna/Slc6a1/Vdac1/Mcu/Slc6a6/Atp1b2/Slc30a1/Hcn2/Kcnc3/Ndufa4/Slc25a25/Atp6v0a1/Abcb7/Thy1/Abcb8/Slc6a9/Slc30a3/Abcc5/Afg3l2/Akt1/Aqp1/Arf1/Atp1a4/Atp1b3/Atp7a/Cabp1/Cacna1a/Cacna1b/Cacnb1/Cacnb3/Cacnb4/Cdk5/Chp1/Crbn/Dbi/Dlg4/Dysf/Fgf12/Fgf13/Fxyd7/Glrx/Gnb5/Hcn1/Hcn3/Hecw1/Hspa2/Htt/Iscu/Itgb1/Kcna6/Kcnab1/Kcnb1/Kcnb2/Kcnd1/Kcnd3/Kcnj11/Kcnma1/Kcnt1/Maip1/Mrs2/Nedd4/Nedd4l/Nipsnap2/Nlgn2/Nos1/Oxsr1/Pawr/Pde4d/Pik3c2a/Pla2g6/Ppp2ca/Ppp3cc/Ppp3r1/Prkce/Pten/Ptk2b/Rgs7/Scn4b/Scn9a/Sestd1/Shank1/Slc17a7/Slc22a21/Slc25a15/Slc39a10/Slc43a2/Slc4a8/Slc6a4/Slc6a7/Slc6a8/Slmap/Sri/Stac/Stac2/Stk39/Stom/Taco1/Trpv2/Ubash3b/Vmp1/Wnk2/Wnk3/Wwp2	170
GO:0006813	GO:0006813	potassium ion transport	57/2715	140/9821	0.000528914	0.00580106	0.00462449	Fhl1/Ank3/Kif5b/Nsf/Slc9a1/Kcna2/Ank2/Bin1/Kcna1/Atp1a1/Slc12a2/Calm1/Kcnab2/Slc12a6/Vamp2/Kcnj10/Kcnq2/Kcnc1/Cdkn1b/Atp1b1/Wnk1/Ywhae/Flna/Gnaq/Atp1b2/Hcn2/Kcnc3/Abcb8/Aqp1/Atp1a4/Atp1b3/Crbn/Hcn1/Hcn3/Itgb1/Kcna6/Kcnab1/Kcnb1/Kcnb2/Kcnd1/Kcnd3/Kcnj11/Kcnma1/Kcnt1/Nedd4/Nedd4l/Nos1/Oxsr1/Pten/Ptk2b/Rgs7/Stk39/Tsc1/Vps4b/Wnk2/Wnk3/Wwp2	57
GO:0007214	GO:0007214	gamma-aminobutyric acid signaling pathway	13/2715	20/9821	0.000535473	0.00584796	0.00466188	Gabbr1/Phf24/Slc12a2/Gabbr2/Gnai2/Gabra3/Cacna1a/Cacnb4/Gabra1/Gabra2/Gabrb3/Plcl1/Plcl2	13
GO:0097734	GO:0097734	extracellular exosome biogenesis	13/2715	20/9821	0.000535473	0.00584796	0.00466188	Pdcd6ip/Stam/Atp9a/Steap3/Chmp2a/Cops5/Hgs/Rab27a/Sdcbp/Snf8/Tsg101/Vps4a/Vps4b	13
GO:0007018	GO:0007018	microtubule-based movement	93/2715	250/9821	0.000548854	0.00598134	0.00476821	Map4/Igbp1/Mapt/Map1a/Map1b/Dync1li2/Atp2b4/Klc2/Nefl/Dync1li1/Klc1/Map6/Septin4/Ap3s1/Kif5b/Nefm/Flot2/Madd/Kif21a/Ap3b2/Ap3d1/Dync1i2/Anxa5/Nefh/Ap3s2/Arhgap21/Lztfl1/Dlg2/Hspa8/Kif2a/Dst/Actr2/Dync1i1/Bsn/Map2k1/Kif1a/Pafah1b1/Arl3/Rab21/Actr10/Hspb1/Slc9a3r1/Uchl1/Sod1/Hnrnpu/Myo5a/Pura/Dync1h1/Fmn2/Dynlt3/Cdc42/Rhot1/Kpnb1/Actr3/Agtpbp1/Arl8a/Armcx3/Atp1a4/Bbs4/Bicd1/Borcs5/Borcs6/Camsap3/Cep131/Cfap20/Clip3/Copg2/Dynlrb1/Fbxw11/Fez1/Hdac6/Htt/Ift22/Inpp5b/Kif16b/Kif3a/Kif3b/Kif5a/Kif5c/Kifap3/Mapk8ip3/Pex14/Rab27b/Rhot2/Snapin/Sord/Spast/Stk11/Trak1/Ttll1/Vamp7/Vps13a/Wasf1	93
GO:0043243	GO:0043243	positive regulation of protein-containing complex disassembly	16/2715	27/9821	0.000556033	0.0060339	0.00481011	Smcr8/Oga/Cfl1/Dstn/Wdr1/Eif5a/Pdxp/Bnip3/Carmil1/Carmil2/Cfl2/Clec16a/Cracd/Eif5a2/Katnb1/Stmn2	16
GO:0046856	GO:0046856	phosphatidylinositol dephosphorylation	16/2715	27/9821	0.000556033	0.0060339	0.00481011	Synj1/Mtmr6/Ocrl/Sacm1l/Inpp5b/Inpp5e/Inpp5f/Inpp5j/Inppl1/Mtm1/Mtmr12/Mtmr2/Mtmr3/Mtmr7/Pip4p1/Pten	16
GO:1903051	GO:1903051	negative regulation of proteolysis involved in protein catabolic process	27/2715	55/9821	0.000569306	0.00616487	0.00491452	Map1a/Park7/Usp14/Hsp90ab1/Usp9x/Svip/Rpl5/Rpl23/Clec16a/Csnk2a2/Ddrgk1/Eif3h/Gabarapl2/Hipk2/Mtm1/N4bp1/Ogt/Ophn1/Pdcl3/Psme3ip1/Rps7/Sdcbp/Ubxn1/Uchl5/Usp19/Usp25/Usp7	27
GO:0006979	GO:0006979	response to oxidative stress	110/2715	304/9821	0.000598456	0.00646686	0.00515526	Mapt/Oxr1/Grk2/G6pdx/Ppid/Idh1/Mapk3/Park7/Ermp1/Prdx1/Camk2g/Impact/Trap1/Map2k1/Ncoa7/Prdx6/Arl6ip5/Txnrd1/Agap3/Cfl1/Hspb1/Sirt2/Gclm/Gstp1/Hmox2/Sod1/Msra/Ndufa12/Prkca/Slc8a1/Capn1/Ppia/Ctnnb1/Psap/Prdx5/Hnrnpm/Sod2/Sirpa/Snca/Aifm1/Gsr/Myef2/Gpr37l1/Lonp1/Slc4a1/Aldh1a1/Aldh2/Tbc1d24/Akt1/Aldh3a2/Aqp1/Atp7a/Bnip3/Casp3/Ccs/Cpeb2/Crk/Cygb/Eif2s1/Etfdh/Foxo3/Gab1/Gclc/Ggt7/Glrx/Gpx4/Hdac6/Ide/Lancl1/Map3k5/Mapk1/Mapk13/Mapk9/Mctp1/Mgst1/Msrb2/Msrb3/Mt3/Ndufs8/Nfkb1/Oxsr1/Pawr/Pdgfrb/Pdk2/Plekha1/Pnpla8/Pnpt1/Prdx3/Prkaa1/Prkaa2/Prkcd/Psmb5/Ptk2b/Pycr2/Ralbp1/Rcan1/Rcan2/Rela/Rgs14/Rhob/Rnf7/Rrm2b/Src/Stat6/Stk24/Stk25/Stx2/Tsc1/Usp25/Vkorc1l1	110
GO:0016579	GO:0016579	protein deubiquitination	41/2715	94/9821	0.000611414	0.00659297	0.00525579	Vcpip1/Usp5/Park7/Cyld/Usp14/Stambpl1/Vcp/Sf3b3/Psmd14/Uchl1/Usp9x/Spata2/Otub1/Abraxas2/Brcc3/Cops5/Dnajb2/Eif3f/Itch/Mindy1/Otud4/Otud6b/Otud7a/Shmt2/Stambp/Tank/Ubxn1/Uchl5/Usp10/Usp13/Usp15/Usp19/Usp20/Usp24/Usp25/Usp4/Usp46/Usp47/Usp7/Usp8/Yod1	41
GO:0015872	GO:0015872	dopamine transport	20/2715	37/9821	0.000613288	0.00659929	0.00526082	Rtn4/Gabbr1/Park7/Kcna2/Syt7/Syt6/Syt2/Sncg/Nat8l/Syt1/Rab3a/Prkcb/Myo5a/Snca/Abat/Rab3b/Pcp4/Syt12/Syt3/Syt5	20
GO:0015812	GO:0015812	gamma-aminobutyric acid transport	2715-12-01	18/9821	0.000631102	0.00672039	0.00535736	Gabbr1/Pak1/Nf1/Slc9a3r1/Sv2a/Slc32a1/Abat/Slc6a1/Slc6a6/Apba1/Cacna1a/Cacnb4	12
GO:0035036	GO:0035036	sperm-egg recognition	2715-12-01	18/9821	0.000631102	0.00672039	0.00535736	Cct8/Tcp1/Ubap2l/Cct7/Cct5/Cct6a/Cct2/Vdac2/Cct3/Aldoa/Cd9/Clgn	12
GO:0046838	GO:0046838	phosphorylated carbohydrate dephosphorylation	2715-12-01	18/9821	0.000631102	0.00672039	0.00535736	Synj1/Impa1/Ocrl/Bpnt1/Impa2/Inpp1/Inpp5b/Inpp5e/Inpp5j/Mtmr2/Mtmr7/Pten	12
GO:0071786	GO:0071786	endoplasmic reticulum tubular network organization	2715-12-01	18/9821	0.000631102	0.00672039	0.00535736	Rtn4/Rab3gap2/Lnpk/Rtn3/Atl1/Rab18/Rab10/Rab3gap1/Reep1/Reep2/Tmem33/Use1	12
GO:2000786	GO:2000786	positive regulation of autophagosome assembly	2715-12-01	18/9821	0.000631102	0.00672039	0.00535736	Rab3gap2/Lrsam1/Pip4k2a/Atg2a/Becn1/Pip4k2b/Pip4k2c/Rab3gap1/Sh3glb1/Snx4/Snx7/Wdr45	12
GO:0015837	GO:0015837	amine transport	36/2715	80/9821	0.000636266	0.00676132	0.00538999	Rtn4/Grk2/Gabbr1/Dpysl2/Kcna2/Syt7/Slc12a2/Nr3c1/Syt6/Syt2/Sncg/Arl6ip5/Stxbp1/Nat8l/Syt1/Rab3a/Prkcb/Sv2a/Myo5a/Septin2/Snca/Abat/Slc7a5/Slc6a1/Rab3b/Cacna1a/Grm7/Itgb1/Kcnb1/Pcp4/Rab3gap1/Slc43a2/Stx1a/Syt12/Syt3/Syt5	36
GO:0006903	GO:0006903	vesicle targeting	25/2715	50/9821	0.000637783	0.00676341	0.00539166	Clasp2/Pclo/Ykt6/Trappc12/Exoc4/Clasp1/Trappc9/Tmed10/Preb/Arfgap2/Arfgap3/Chp1/Cul3/Exoc1/Exoc2/Exoc3/Exoc6b/Exoc7/Exoc8/Sar1a/Sec16a/Stard3nl/Trappc10/Trappc6b/Wdr11	25
GO:0002791	GO:0002791	regulation of peptide secretion	55/2715	135/9821	0.000644458	0.00680601	0.00542561	Pex5l/Ppp3ca/Kif5b/Hcfc1/Gabbr1/Arhgef7/Madd/Anxa5/Oga/Itsn1/Ndufaf2/Syt7/C2cd2l/Stxbp5l/Cask/Tardbp/Vsnl1/Pfkm/Brsk2/Ppp3cb/Glul/Abat/Glud1/Slc16a1/Mcu/Pde4c/Hadh/Aacs/Acsl4/Aimp1/Cdk16/Cpt1a/Doc2b/Eipr1/Ensa/Glrx/Ica1/Irs2/Jagn1/Kcnb1/Kcnj11/Mpc2/Nlgn2/Nos1/Osbp/Pde1c/Pfkfb2/Pfkl/Pick1/Pla2g6/Prkce/Psmd9/Ptpn11/Rptor/Sri	55
GO:0048639	GO:0048639	positive regulation of developmental growth	55/2715	135/9821	0.000644458	0.00680601	0.00542561	Dbnl/Mapt/Plaa/Map1b/Picalm/Afdn/Hnrnpk/Gsk3b/Ist1/Sgip1/Pak1/Rufy3/Dbn1/Nr3c1/Syt2/Pafah1b1/Rims1/Slc25a4/Syt1/Ncam1/Plcb1/Twf2/Shtn1/Gdi1/Naca/Atp8a2/Ppib/Ezr/Akt1/Bbs4/Bmpr2/C3/Cpne6/Golga4/Hopx/Ilk/Itsn2/L1cam/Macf1/Mapk1/Mtm1/Nedd4l/Ntrk3/Pex5/Pin1/Pls1/Rims2/Rps6kb1/Sema4d/Sh3glb1/Smurf1/Syt3/Trip10/Trpv2/Unc13a	55
GO:0003300	GO:0003300	cardiac muscle hypertrophy	32/2715	69/9821	0.000659677	0.00693812	0.00553094	Atp2b4/Ppp3ca/G6pdx/Gsk3b/Slc9a1/Pdlim5/Twf1/Pak1/Glrx3/Camk2d/Nr3c1/Sorbs2/Rock2/Slc25a4/Rap1gds1/Prkca/Lmna/Ryr2/Ttn/Adk/Akap1/Akap13/Becn1/Ctdp1/Gsk3a/Inpp5f/Lmcd1/Map2k4/Mlip/Mtpn/Pin1/Trip10	32
GO:1900076	GO:1900076	regulation of cellular response to insulin stimulus	32/2715	69/9821	0.000659677	0.00693812	0.00553094	Sorbs1/Nck1/Grk2/Pak1/Atp2b1/Slc27a4/Prkcb/Pip4k2a/Gnai2/Prkca/Myo5a/Uso1/Lonp1/Mfn2/Appl2/Grb14/Gsk3a/Inppl1/Ncoa1/Osbpl8/Pip4k2b/Pip4k2c/Prkaa1/Prkcd/Prkcq/Ptpn11/Ptpre/Rela/Rps6kb1/Snx5/Src/Tsc2	32
GO:0042177	GO:0042177	negative regulation of protein catabolic process	37/2715	83/9821	0.000671412	0.00704707	0.00561779	Anxa2/Map1a/Park7/Snx3/Usp14/Hsp90ab1/Sf3b3/Sirt2/Usp9x/Snx12/Fmn2/Snca/Svip/Vps35/Flna/Phb/Agap2/Clec16a/Dab2ip/Ddrgk1/Dysf/Eif3h/Gabarapl2/Mtm1/Mycbp2/N4bp1/Ogt/Ophn1/Pin1/Psme3ip1/Rela/Sdcbp/Ubxn1/Uchl5/Usp19/Usp25/Usp7	37
GO:0010769	GO:0010769	regulation of cell morphogenesis involved in differentiation	44/2715	103/9821	0.00067521	0.00707244	0.00563801	Dmtn/Dbnl/Numbl/Fermt2/Afdn/Dnm1l/Coro1c/Numb/Dbn1/Actr2/Cask/Pafah1b1/Camk2b/Rab21/Arpc2/Flna/Dock1/Actn4/Cdc42/Dab2/Rcc2/Mfn2/Tbc1d24/Actr3/Ankrd27/Baiap2/Bcar1/Braf/Calr/Caprin1/Carmil1/Crk/Crkl/Dhx36/Dock5/Fbxo31/Ilk/Lims1/Mapk9/Pak3/S100a10/Sh3glb1/Tnik/Vamp7	44
GO:0048854	GO:0048854	brain morphogenesis	15/2715	25/9821	0.000690653	0.00719009	0.0057318	Afdn/Gak/Nf1/Pafah1b1/Ctnna2/Akt3/Bbs4/Cdh2/Fbxw11/Foxo3/Pten/Slc6a4/Sos1/Uchl5/Vps51	15
GO:1903859	GO:1903859	regulation of dendrite extension	15/2715	25/9821	0.000690653	0.00719009	0.0057318	Plaa/Picalm/Afdn/Hnrnpk/Syt2/Rims1/Syt1/Cpne6/Itsn2/Nedd4l/Rims2/Sh3glb1/Smurf1/Syt3/Unc13a	15
GO:1903861	GO:1903861	positive regulation of dendrite extension	15/2715	25/9821	0.000690653	0.00719009	0.0057318	Plaa/Picalm/Afdn/Hnrnpk/Syt2/Rims1/Syt1/Cpne6/Itsn2/Nedd4l/Rims2/Sh3glb1/Smurf1/Syt3/Unc13a	15
GO:0007339	GO:0007339	binding of sperm to zona pellucida	2715-11-01	16/9821	0.000728983	0.00754314	0.00601324	Cct8/Tcp1/Ubap2l/Cct7/Cct5/Cct6a/Cct2/Vdac2/Cct3/Aldoa/Clgn	11
GO:0032511	GO:0032511	late endosome to vacuole transport via multivesicular body sorting pathway	2715-11-01	16/9821	0.000728983	0.00754314	0.00601324	Chmp7/Stam/Chmp4b/Chmp5/Leprotl1/Ptpn23/Snf8/Vps25/Vps28/Vps36/Vta1	11
GO:1903423	GO:1903423	positive regulation of synaptic vesicle recycling	2715-11-01	16/9821	0.000728983	0.00754314	0.00601324	Plaa/Picalm/Dnm1l/Sh3gl1/Synj1/Pclo/Dnm3/Snap91/Dnm1/Ap2m1/Ppp3cc	11
GO:0051048	GO:0051048	negative regulation of secretion	50/2715	121/9821	0.000761261	0.00786125	0.00626684	Srcin1/Ppp3ca/Rab11fip5/Gabbr1/Abr/Madd/Anxa5/Smcr8/Bcr/Ndufaf2/Stxbp5l/Nf1/Comt/Trim9/Vsnl1/Atp9a/Gnai2/Cbarp/Myo5a/Rab33b/Snca/Wnk1/Abat/Rap1a/Pde4c/Slc30a1/Hadh/Erp29/Maob/Acsl4/Braf/Cd200/Frmd4a/Grm7/Idh2/Jagn1/Kcnb1/Kcnj11/Neo1/Nos1/Pde1c/Pfkl/Psmd9/Ptpn11/Rabgef1/Rptor/Stk39/Vps4b/Wdr41/Wnk3	50
GO:0014044	GO:0014044	Schwann cell development	17/2715	30/9821	0.000766	0.00787842	0.00628052	Adam22/Cntnap1/Slc25a46/Nf1/Plec/Sirt2/Sod1/Ndrg1/Lamb2/Dag1/Akt1/Cdk5/Ilk/Ntrk3/Pals1/Pard3/Ppp3r1	17
GO:2001258	GO:2001258	negative regulation of cation channel activity	17/2715	30/9821	0.000766	0.00787842	0.00628052	Ank3/Ppp3ca/Park7/Calm1/Cbarp/Ppp3cb/Slc6a9/Cabp1/Cacnb3/Crbn/Dysf/Fgf12/Gnb5/Kcnab1/Ppp3cc/Ppp3r1/Sri	17
GO:0031032	GO:0031032	actomyosin structure organization	68/2715	175/9821	0.000773108	0.00793559	0.0063261	Zyx/Myh9/Sorbs1/Fermt2/Pak2/Clasp2/Epb41l3/Nebl/Cnn3/Nf2/Tmod2/Pdcd6ip/Pak1/Myo18a/Kank4/Epb41l1/Clasp1/Pfn1/Tmod1/Csrp1/Plec/Rock2/Synpo/Stmn1/Tpm1/Coro2b/Wdr1/Myh10/Rtkn/Ttn/Cdc42/Mfn2/Cit/Acta1/Akap13/Arap1/Arhgap28/Arhgef10l/Arhgef18/Bbs4/Braf/Carmil1/Ccdc88a/Cdc42bpa/Cdc42bpb/Cfl2/Cul3/Epb41/Evl/Fhdc1/Itgb1/Ldb3/Limch1/Myh14/Pdgfrb/Pdlim1/Pgm5/Phactr1/Ppm1e/Prkar1a/Prkcq/Ptk2b/Rhoa/S100a10/Six4/Src/Tsc1/Wasf2	68
GO:0030866	GO:0030866	cortical actin cytoskeleton organization	19/2715	35/9821	0.000780006	0.00799038	0.00636977	Tln1/Epb41l3/Coro1c/Pdcd6ip/Epb41l1/Plec/Rock2/Nckap1/Llgl1/Rtkn/Ezr/Arf6/Calr/Cdk5/Epb41/Fmnl1/Fmnl2/Pls1/Strip1	19
GO:0048675	GO:0048675	axon extension	41/2715	95/9821	0.000792349	0.00808956	0.00644883	Cttn/Dbnl/Mapt/Rtn4/Map1b/Clasp2/Vcl/Gsk3b/Dclk1/Dpysl2/Pak1/Rufy3/Dbn1/Hsp90ab1/Pafah1b1/Rab21/Hsp90aa1/Usp9x/Twf2/Shtn1/Gdi1/Dip2b/Tnr/Lamb2/Dvl1/Actr3/Bmpr2/Cdk5/Golga4/Ilk/Itgb1/L1cam/Macf1/Mt3/Ntrk3/Plxna4/Sema4c/Sema4d/Sema4f/Trpv2/Ttl	41
GO:0045859	GO:0045859	regulation of protein kinase activity	130/2715	370/9821	0.000792846	0.00808956	0.00644883	Fermt2/Atp2b4/Srcin1/Coro1c/Gsk3b/Nf2/Syap1/Park7/Maged1/Snx9/Prkar2b/Pak1/Smcr8/Cdc37/Abi1/Prkar2a/Dusp3/Magi3/Mapre3/Nf1/Map2k1/Hsp90ab1/Plec/Wars1/Hsp90aa1/Strada/Dvl3/Hspb1/Gstp1/Slc9a3r1/Camkk1/Phb2/Uchl1/Sod1/Ddx3x/Prkca/Slc8a1/Cdkn1b/Ppia/Map2k6/Snca/Dag1/Slc27a1/Rap1a/Ttn/Dvl1/Gnaq/Phb/Dab2/Thy1/Sfn/Erp29/Abi2/Agap2/Akap13/Akt1/Apc/Arrb2/Axin1/Cab39/Cacul1/Camkk2/Casp3/Cbl/Cblb/Ccdc88a/Cdk5/Chordc1/Chp1/Csk/Dab1/Dab2ip/Deptor/Dlg4/Fgd4/Gab1/Gprc5b/Hgs/Hras/Htt/Ikbkg/Ilk/Inppl1/Kit/Ksr1/Map2k2/Map2k4/Map2k7/Map3k4/Map3k5/Map3k7/Mapk8ip3/Mif/Mt3/Mvp/Ntrk3/Nup62/Osbpl8/Pcp4/Pdgfrb/Pik3ca/Pkn1/Ppm1e/Ppp2ca/Prkag2/Prkar1a/Prkcd/Prrc1/Pten/Ptk2b/Rapgef2/Rgs14/Rhoa/Ror2/Rptor/Sh3bp5l/Sos1/Spred1/Src/Stk11/Tab1/Tgfbr2/Tom1l1/Tsc1/Tsc2/Tsg101/Ttbk1/Ubash3b/Vps25/Zfyve28	130
GO:0090087	GO:0090087	regulation of peptide transport	55/2715	136/9821	0.000795471	0.0081002	0.00645732	Pex5l/Ppp3ca/Kif5b/Hcfc1/Gabbr1/Arhgef7/Madd/Anxa5/Oga/Itsn1/Ndufaf2/Syt7/C2cd2l/Stxbp5l/Cask/Tardbp/Vsnl1/Pfkm/Brsk2/Ppp3cb/Glul/Abat/Glud1/Slc16a1/Mcu/Pde4c/Hadh/Aacs/Acsl4/Aimp1/Cdk16/Cpt1a/Doc2b/Eipr1/Ensa/Glrx/Ica1/Irs2/Jagn1/Kcnb1/Kcnj11/Mpc2/Nlgn2/Nos1/Osbp/Pde1c/Pfkfb2/Pfkl/Pick1/Pla2g6/Prkce/Psmd9/Ptpn11/Rptor/Sri	55
GO:0030307	GO:0030307	positive regulation of cell growth	58/2715	145/9821	0.000802504	0.0081556	0.00650149	Dbnl/Mapt/Plaa/Map1b/Picalm/Afdn/Hnrnpk/Gsk3b/Ist1/Slc9a1/Eif4g2/Pak1/Rufy3/Eif4g1/Dbn1/Nr3c1/Syt2/Pafah1b1/Rims1/Slc25a4/Cfl1/Syt1/Twf2/Ddx3x/Shtn1/Gdi1/Lgi1/Cd81/Cdc42/Sfn/Acsl4/Akt1/Bmpr2/Cpne6/Crk/Golga4/Ilk/Itsn2/L1cam/Macf1/Mtpn/Nedd4l/Ntrk3/Pin1/Ptk2b/Rhoa/Rictor/Rims2/Rptor/Sdcbp/Sema4d/Sh3glb1/Smurf1/Syt3/Trip10/Trpv2/Unc13a/Usp47	58
GO:0051932	GO:0051932	synaptic transmission, GABAergic	24/2715	48/9821	0.000814156	0.00822717	0.00655854	Kif5b/Gabbr1/Phf24/Pak1/Nf1/Gabbr2/Stxbp1/Slc6a1/Zdhhc3/Gabra3/Cntnap2/Cntnap4/Dbi/Gabra1/Gabra2/Gabrb3/Nisch/Nlgn2/Plcl1/Plcl2/Prkce/Pten/Slitrk3/Usp46	24
GO:0019896	GO:0019896	axonal transport of mitochondrion	2715-10-01	14/9821	0.000817577	0.00822717	0.00655854	Nefl/Map6/Actr10/Uchl1/Agtpbp1/Armcx3/Fez1/Hdac6/Spast/Trak1	10
GO:0031115	GO:0031115	negative regulation of microtubule polymerization	2715-10-01	14/9821	0.000817577	0.00822717	0.00655854	Arhgef7/Stmn1/Snca/Tubb4a/Clip3/Fkbp4/Inpp5j/Mapre1/Stmn2/Tbcd	10
GO:0036257	GO:0036257	multivesicular body organization	2715-10-01	14/9821	0.000817577	0.00822717	0.00655854	Chmp2b/Chmp7/Chmp4b/Chmp3/Chmp1a/Chmp2a/Chmp5/Rab27a/Vps4a/Vps4b	10
GO:0072673	GO:0072673	lamellipodium morphogenesis	2715-10-01	14/9821	0.000817577	0.00822717	0.00655854	Coro1c/Snx1/Abi1/Cd44/Coro1b/Myo9b/Snx2/Src/Wasf1/Wasf2	10
GO:1901699	GO:1901699	cellular response to nitrogen compound	150/2715	435/9821	0.000825728	0.0082929	0.00661094	Palm/Dmtn/Sorbs1/Atp2b4/Nck1/Grk2/Hnrnpk/Gsk3b/Flot1/Slc9a1/Syap1/Mapk3/Anxa5/Trpv1/Pak1/Impact/Ahcyl1/Larp1/Gnao1/Sorbs2/Atp2b1/Rock2/Arpc2/Slc27a4/Rap1gds1/Cfl1/Vamp2/Baiap2l1/Prkcb/Sirt2/Slc9a3r1/Pip4k2a/Plcb1/Vim/Gnai2/Prkca/Lamtor1/Capn2/Slc8a1/Myo5a/Ryr2/Ppp1r9b/Ywhag/Camk2a/Gnaz/Mavs/Uso1/Ctnnb1/Vps35/Fis1/Slc27a1/Rap1a/Rab10/Flna/Glra1/Gpd1/Gnaq/Rab15/Hnrnpd/Hcn2/Lonp1/Mfn2/Mars1/Gnai3/Rpl23/Pdxp/Jup/Ezr/Adrm1/Akt1/Akt3/Apc/Appl2/Aqp1/Atp7a/Bcar1/Bcar3/C2cd5/Cacna1a/Cacnb1/Casp3/Cav2/Cdk5/Chmp5/Cpeb2/Crk/Crkl/Csk/Ddi2/Epg5/Gabra1/Gabrb3/Gna11/Gnal/Gnb5/Golph3/Grb14/Gsk3a/Hcn1/Htt/Inppl1/Irs2/Jak1/Leprotl1/Lpin1/Map3k5/Mapk1/Mapk13/Mt3/Ncoa1/Nfkb1/Nos1/Nsmf/Ogt/Osbpl8/Pde4d/Pdk2/Pip4k2b/Pip4k2c/Prkaa1/Prkcd/Prkcq/Prmt5/Pten/Ptpn11/Ptpre/Rab8a/Rangap1/Rapgef2/Rela/Rgs10/Riok3/Rps6kb1/Rptor/Rragc/Rragd/Sh3bp4/Shc1/Slc6a4/Snx5/Snx6/Soga1/Src/Stat3/Stat6/Tbc1d4/Trarg1/Tsc2/Ubr1/Zc3hav1	150
GO:0006020	GO:0006020	inositol metabolic process	2715-08-01	9821-10-01	0.000869153	0.00867797	0.00691791	Impa1/Ppip5k1/Ip6k1/Slc5a3/Impa2/Isyna1/Itpk1/Ppip5k2	8
GO:0046761	GO:0046761	viral budding from plasma membrane	2715-08-01	9821-10-01	0.000869153	0.00867797	0.00691791	Chmp2b/Chmp7/Chmp4b/Chmp1a/Chmp2a/Chmp5/Vps4a/Vps4b	8
GO:0071803	GO:0071803	positive regulation of podosome assembly	2715-08-01	9821-10-01	0.000869153	0.00867797	0.00691791	Asap1/Lcp1/Arpc2/Msn/Fscn1/Mapk9/Rhoa/Src	8
GO:0007006	GO:0007006	mitochondrial membrane organization	37/2715	84/9821	0.000884744	0.00881646	0.00702831	Gsk3b/Slc9a1/Hspa4/Slc25a46/Slc25a5/Letm1/Hsp90aa1/Slc25a4/Camk2a/Vdac2/Cnp/Snca/Ghitm/Rhot1/Mfn2/Timm22/Mtch2/Agk/Acaa2/Afg3l2/Bcl2l2/Bnip3/Dnajc11/Gclc/Gsk3a/Hebp2/Hip1r/Maip1/Pdcd5/Pex5/Rhot2/Samm50/Sh3glb1/Stat3/Them4/Timm50/Tomm22	37
GO:0060078	GO:0060078	regulation of postsynaptic membrane potential	38/2715	87/9821	0.000922277	0.00917263	0.00731224	Afdn/Ckap5/Sh3gl1/Ppp3ca/Grk2/Pclo/Gsk3b/Dbn1/Rims1/Slc29a1/Snca/Abat/Stx1b/Glra1/Dvl1/Gabra3/Tbc1d24/Baiap2/Cacnb3/Cdk5/Cntnap2/Dgki/Dlg4/Gabra1/Gabra2/Gabrb3/Insyn1/Mtmr2/Nlgn2/Pten/Ptk2b/Rab3gap1/Rgs7/Rgs7bp/Rims2/Shank1/Slc17a7/Stx1a	38
GO:1903078	GO:1903078	positive regulation of protein localization to plasma membrane	25/2715	51/9821	0.000926033	0.00919213	0.00732779	Sorbs1/Sptbn1/Atp2b4/Kif5b/Rab11fip2/Rhog/Myo5a/Ppp1r9b/Rer1/Ezr/Acsl3/Actr3/Akt1/Arf6/Clip3/Cnst/Itgb1/Kcnj11/Pls1/Ptpn9/Sqstm1/Stac/Stac2/Wnk3/Zdhhc5	25
GO:0098657	GO:0098657	import into cell	65/2715	167/9821	0.000948606	0.00939798	0.00749189	Ppp3ca/Lrsam1/Flot1/Slc9a1/Park7/Trpv1/Atp1a1/Slc12a2/Syngr3/Calm1/Arl6ip5/Slc27a4/Slc12a6/Nat8l/Kcnj10/Slc29a1/Slc3a2/Steap3/Acsl6/Slc7a2/Slc6a5/Slc8a1/Ppp3cb/Atp1b1/Slc17a6/Septin2/Snca/Wnk1/Slc27a1/Slc7a5/Slc6a1/Gpm6b/Slc6a6/Atp1b2/Slc30a1/Hcn2/Rab3b/Slc6a9/Acsl3/Akt1/Atp1a4/Atp1b3/Cacna1a/Cacna1b/Irs2/Iscu/Itgb1/Kcnd3/Kcnj11/Lrrc8a/Nos1/Pawr/Plppr4/Ppp3cc/Ppp3r1/Prkcd/Rps6kb1/Slc39a10/Slc43a2/Slc6a4/Trpv2/Tsg101/Vps28/Wnk2/Wnk3	65
GO:0007628	GO:0007628	adult walking behavior	20/2715	38/9821	0.000961094	0.00946678	0.00754673	Mapt/Oxr1/Cend1/Abhd12/Kcnj10/Scn1a/Uchl1/Scn8a/Glra1/Glrb/Zmpste24/Abl2/Agtpbp1/Arrb2/Axin1/Cacna1a/Cacnb4/Dab1/Hipk2/Kcnma1	20
GO:0044088	GO:0044088	regulation of vacuole organization	20/2715	38/9821	0.000961094	0.00946678	0.00754673	Rab3gap2/Sec22b/Lrsam1/Smcr8/Scfd1/Chmp4b/Pip4k2a/Atg2a/Becn1/Fez1/Mtm1/Mtmr3/Pikfyve/Pip4k2b/Pip4k2c/Rab3gap1/Sh3glb1/Snx4/Snx7/Wdr45	20
GO:1901021	GO:1901021	positive regulation of calcium ion transmembrane transporter activity	20/2715	38/9821	0.000961094	0.00946678	0.00754673	Ehd3/Ppp3ca/Slc9a1/Ank2/Calm1/Stim1/Ppp3cb/Ryr2/Atp1b1/Cacnb3/Cacnb4/Cdk5/Hspa2/Htt/Nipsnap2/Ppp3cc/Ppp3r1/Stac/Stac2/Vmp1	20
GO:0009988	GO:0009988	cell-cell recognition	16/2715	28/9821	0.000966303	0.00949981	0.00757306	Cct8/Git1/Tcp1/Ubap2l/Cct7/Cct5/Cct6a/Cct2/Msn/Vdac2/Cct3/Cd81/Aldoa/Cd9/Clgn/Nck2	16
GO:0034767	GO:0034767	positive regulation of ion transmembrane transport	54/2715	134/9821	0.000974269	0.00955978	0.00762087	Ank3/Ehd3/Ppp3ca/G6pdx/Kif5b/Slc9a1/Ank2/Kcna1/Oga/Calm1/Stim1/Cfl1/Slc9a3r1/Plcb1/Kcnc1/Myo5a/Ppp3cb/Ryr2/Atp1b1/Cacng2/Snca/Wnk1/Flna/Atp1b2/Ndufa4/Thy1/Arf1/Atp1b3/Atp7a/Cacnb3/Cacnb4/Cdk5/Chp1/Dbi/Glrx/Hcn1/Hspa2/Htt/Itgb1/Kcnj11/Nedd4l/Nipsnap2/Nos1/Ppp3cc/Ppp3r1/Rgs7/Slc9a3r2/Sri/Stac/Stac2/Stk39/Vmp1/Wnk2/Wnk3	54
GO:0046578	GO:0046578	regulation of Ras protein signal transduction	59/2715	149/9821	0.00097693	0.00956756	0.00762707	Rtn4/Arfgap1/Arhgdia/Git1/Arhgap35/Madd/Flot1/Bcr/Arhgap44/Camk2d/Iqsec1/Nf1/Map2k1/Stmn1/Mapre2/Rasgrf2/Iqsec3/Mfn2/Abl2/Akap13/Arf6/Arfgef1/Arfgef2/Arfgef3/Arhgap17/Arhgef18/Cbl/Cdh2/Crk/Cul3/Cyth1/Cyth3/Dab2ip/Dgki/Dgkz/Hras/Iqsec2/Itgb1/Lztr1/Map4k4/Mcf2l/Myo9b/Ntrk1/Nup62/Ogt/Ophn1/Pdgfrb/Psd3/Rabgef1/Ralbp1/Ralgps2/Ripor1/Shoc2/Sos1/Src/Stambp/Stard13/Stmn3/Trim67	59
GO:0006612	GO:0006612	protein targeting to membrane	40/2715	93/9821	0.000989373	0.00964375	0.00768781	Dmtn/Ank3/Exoc4/Pak1/Oga/Chmp4b/Arpc2/Vps37a/Gdi1/Naca/Cacng2/Fis1/Get3/Zdhhc3/Actr3/C2cd5/Cacnb1/Cacnb3/Cdk5/Hras/Kcnb1/Macf1/Mff/Micall1/Nacad/Ogt/Pard3/Pex19/Pex5/Pikfyve/Rab3ip/Rabgef1/Sec62/Srp68/Stom/Ubl4a/Vamp7/Vps37c/Zdhhc20/Zfand2b	40
GO:0031114	GO:0031114	regulation of microtubule depolymerization	18/2715	33/9821	0.00099224	0.00964375	0.00768781	Map1a/Map1b/Clasp2/Camsap2/Clasp1/Eml4/Camsap1/Apc/Apc2/Camsap3/Dysf/Fgf13/Hdac6/Katnb1/Specc1l/Stmn2/Ttbk2/Wdr47	18
GO:0051954	GO:0051954	positive regulation of amine transport	18/2715	33/9821	0.00099224	0.00964375	0.00768781	Rtn4/Grk2/Gabbr1/Dpysl2/Slc12a2/Nr3c1/Stxbp1/Nat8l/Syt1/Abat/Slc7a5/Slc6a1/Rab3b/Itgb1/Kcnb1/Pcp4/Rab3gap1/Stx1a	18
GO:1903170	GO:1903170	negative regulation of calcium ion transmembrane transport	18/2715	33/9821	0.00099224	0.00964375	0.00768781	Ppp3ca/Bin1/Calm1/Cbarp/Ppp3cb/Ywhae/Vdac1/Akt1/Cabp1/Cacnb3/Dysf/Gnb5/Ppp2ca/Ppp3cc/Ppp3r1/Prkce/Sestd1/Sri	18
GO:0044262	GO:0044262	cellular carbohydrate metabolic process	76/2715	201/9821	0.00099609	0.00966283	0.00770302	Sorbs1/Synj1/Tigar/Gsk3b/Git1/Idh1/Pygb/Ppp1r2/Abhd10/Impa1/Ppp1ca/Nr3c1/Ocrl/Gbe1/Ppip5k1/Ip6k1/Ppp1cc/Hk1/Pfkm/Ugp2/Acadm/Dgkq/Snca/Abcg2/Got1/Ptges3/Slc4a1/Gk/Pygm/Pgd/Mtch2/Zmpste24/Slc5a3/Akt1/Arpp19/Bpnt1/Braf/Coq3/Ddb1/Dysf/Epm2aip1/Gsk3a/Hdac4/Idh2/Impa2/Inpp1/Inpp5b/Inpp5e/Inpp5j/Irs2/Isyna1/Itpk1/Mtmr2/Mtmr7/Ogt/Pdk2/Pdk3/Pfkfb2/Phka1/Ppip5k2/Ppp1cb/Ppp1r1a/Ppp1r3f/Prkag2/Prkce/Pten/Ptk2b/Pygl/Rptor/Soga1/Sord/Src/Stat3/Stbd1/Stk11/Usp7	76

### Sheet:  GO_DRG
	ID	Description	GeneRatio	BgRatio	pvalue	p.adjust	qvalue	geneID	Count
GO:0006397	GO:0006397	mRNA processing	256/3868	382/9821	8.49441e-29	4.40605e-25	3.83053e-25	Tardbp/Hnrnpk/Ncl/Ddx5/Rbm14/Sart3/Srrm2/Grsf1/Nono/Hspa8/Sf3b1/Hnrnpa3/Npm1/Son/Pabpc1/Hnrnpa2b1/Tdrd3/Sfpq/Dhx9/Ccar2/Pcbp1/Hnrnpl/Thrap3/Habp4/Snrpd2/Syncrip/Hnrnpu/Snrpd3/Rbm17/Puf60/Fxr1/Ddx1/Sugp2/Rbm25/Sart1/Hnrnpa1/Strap/Sf1/Rbm10/Fip1l1/Hnrnpm/Dhx15/Cpsf7/Srrm1/Nup98/Ptbp3/Fxr2/Mbnl1/Acin1/Ddx46/Nudt21/Hnrnpc/Safb2/Safb/Sf3a1/Elavl4/Pcbp4/Psip1/Rbbp6/Rbm39/Sltm/Sf3b3/Srpk2/Cstf2/Rnmt/Tcerg1/Prpf4/Zranb2/Snrpa/Nelfe/Cdc5l/Coil/Khdrbs1/Htatsf1/Khsrp/Wdr33/Prpf31/Wbp11/Prpf40a/Ptbp2/Rprd2/Snrpa1/Snrnp200/Pnn/Pabpn1/Phrf1/Hnrnpf/U2af2/Snw1/Celf2/Raly/Gemin5/Rbmx/Dazap1/Rbm22/Iws1/Paxbp1/Rbfox3/Snrpe/Polr2d/Celf1/Isy1/Rbm26/Prpf8/Ncbp3/Ddx39b/Papola/Cpsf6/Zc3h14/Prpf4b/Prpf40b/Raver1/Ddx17/Cwc15/Srsf2/Dhx36/Hnrnph1/Zmat2/Rbm28/Snrnp70/Cdk9/Cdc73/Eftud2/Srsf3/Thoc2/Srsf7/Adar/Akap8l/Alyref/App/Arl6ip4/Bcas2/Casc3/Ccnt1/Cd2bp2/Cdc40/Cdk12/Cdk13/Celf4/Celf6/Cir1/Cirbp/Cpeb1/Cpeb3/Cpsf1/Cpsf2/Cpsf3/Cpsf4/Csdc2/Cstf3/Ctr9/Cwc25/Cwf19l2/Dcps/Ddx20/Ddx41/Dnajc17/Ecd/Eif4a3/Fam50a/Fmr1/Frg1/Gpkow/Hnrnpll/Hsf1/Khdc4/Khdrbs2/Khdrbs3/Kin/Larp7/Lsm11/Lsm4/Lsm7/Luc7l/Luc7l3/Magoh/Mettl14/Mettl3/Mfap1a/Ncbp2/Obi1/Paf1/Pan2/Pan3/Phf5a/Plcb1/Plrg1/Pnpt1/Ppil3/Ppp1r8/Ppp4r2/Ppwd1/Prkaca/Prkrip1/Prmt5/Prmt7/Prmt9/Prpf18/Prpf19/Prpf38a/Prpf38b/Rbfox1/Rbm11/Rbm15/Rbm27/Rbm3/Rbm5/Rbmx2/Rbmxl1/Rnf20/Rnps1/Rrp1b/Scaf1/Scaf8/Scnm1/Sf3a2/Sf3a3/Sf3b6/Sfswap/Slu7/Smn1/Smndc1/Snrnp40/Snrnp48/Snrpb/Snrpb2/Snrpc/Snrpd1/Srek1/Srpk1/Srrt/Srsf10/Srsf4/Srsf5/Srsf9/Sugp1/Sympk/Tbrg4/Tdrd6/Tfip11/Thoc1/Thoc7/Tra2b/Ttf2/Txnl4a/U2af1/Usp4/Virma/Wbp4/Wdr77/Wtap/Ybx1/Yju2/Ythdc1/Zcchc8/Zpr1	256
GO:0008380	GO:0008380	RNA splicing	217/3868	327/9821	1.13883e-23	2.95355e-20	2.56776e-20	Tardbp/Hnrnpk/Ncl/Fus/Ddx5/Rbm14/Sart3/Srrm2/Grsf1/Nono/Hspa8/Sf3b1/Hnrnpa3/Npm1/Son/Pabpc1/Hnrnpa2b1/Sfpq/Dhx9/Ccar2/Hnrnpl/Thrap3/Habp4/Snrpd2/Syncrip/Hnrnpu/Snrpd3/Rbm17/Puf60/Fxr1/Ddx1/Sugp2/Rbm25/Sart1/Hnrnpa1/Strap/Sf1/Rbm10/Hnrnpm/Dhx15/Srrm1/Nup98/Ptbp3/Fxr2/Mbnl1/Acin1/Ddx46/Hnrnpc/Sf3a1/Elavl4/Pcbp4/Psip1/Rbm39/Sf3b3/Srpk2/Tcerg1/Prpf4/Taf9/Zranb2/Snrpa/Cdc5l/Polr2a/Coil/Khdrbs1/Htatsf1/Khsrp/Prpf31/Wbp11/Prpf40a/Ptbp2/Rbm12/Snrpa1/Snrnp200/Pnn/Hnrnpf/U2af2/Snw1/Celf2/Raly/Gemin5/Rbmx/Dazap1/Rbm22/Iws1/Paxbp1/Rbfox3/Snrpe/Celf1/Isy1/Prpf8/Ddx39b/Prpf4b/Prpf40b/Raver1/Ddx17/Cwc15/Srsf2/Hnrnph1/Rps13/Zmat2/Rbm28/Snrnp70/Rps26/Eftud2/Srsf3/Thoc2/Srsf7/Akt2/Alyref/Arl6ip4/Bcas2/Casc3/Cd2bp2/Cdc40/Cdk12/Cdk13/Celf4/Celf6/Cir1/Cirbp/Cwc25/Cwf19l2/Dcps/Ddx20/Ddx41/Dnajc17/Ecd/Eif4a3/Eny2/Fam50a/Fmr1/Frg1/Gpkow/Hnrnph2/Hnrnpll/Ivns1abp/Khdc4/Khdrbs2/Khdrbs3/Larp7/Lsm4/Lsm7/Luc7l/Luc7l3/Magoh/Mettl14/Mettl3/Mfap1a/Ncbp2/Obi1/Phf5a/Plrg1/Ppil3/Ppp1r8/Ppp4r2/Ppwd1/Prkrip1/Prmt1/Prmt5/Prmt7/Prpf18/Prpf19/Prpf38a/Prpf38b/Rbfox1/Rbm11/Rbm12b1/Rbm15/Rbm3/Rbm5/Rbmx2/Rbmxl1/Rnps1/Rrp1b/Rtcb/Scaf1/Scnm1/Sf3a2/Sf3a3/Sf3b6/Sfswap/Slc38a2/Slu7/Smn1/Smndc1/Snrnp40/Snrnp48/Snrpb/Snrpb2/Snrpc/Snrpd1/Srek1/Srpk1/Srsf10/Srsf4/Srsf5/Srsf9/Sugp1/Taf12/Tdrd6/Tfip11/Thoc1/Thoc7/Tra2b/Ttf2/Txnl4a/U2af1/Usp4/Virma/Wbp4/Wdr77/Wtap/Ybx1/Yju2/Ythdc1/Zcchc8/Zpr1	217
GO:1903311	GO:1903311	regulation of mRNA metabolic process	159/3868	226/9821	1.53604e-21	2.65582e-18	2.30892e-18	Upf1/Tardbp/Hnrnpk/Ncl/Fus/Ddx5/Csde1/Hspa8/Npm1/Son/Hnrnpd/Larp1/Pabpc1/Hnrnpa0/Hnrnpa2b1/Dhx9/Hnrnpl/Thrap3/Hnrnpab/Syncrip/Hnrnpu/Ythdf1/Tnrc6b/Paip1/Puf60/Fxr1/Gigyf2/Rbm25/Sf1/Rock2/Rbm10/Hnrnpm/Cpsf7/Srrm1/Nup98/Ptbp3/Fxr2/Mbnl1/Acin1/Myef2/Nudt21/Hnrnpc/Safb2/Safb/Elavl4/Pcbp4/Rbm39/Sltm/Exosc5/Srpk2/Ythdf3/Patl1/Zc3hav1/Snrpa/Nelfe/Rida/Khdrbs1/Larp4b/Khsrp/Elavl1/Cnot3/Cnot2/Eif4enif1/U2af2/Snw1/Celf2/Rbmx/Dazap1/Cnot8/Exosc8/Iws1/Tnrc6a/Rbfox3/Polr2d/Celf1/Gtpbp1/Papola/Cpsf6/Zc3h14/Carhsp1/Raver1/Ddx17/Srsf2/Dhx36/Snrnp70/Cdk9/Cdc73/Srsf3/Srsf7/Brf1/Cacng7/Casc3/Ccnt1/Celf4/Celf6/Cirbp/Cnot1/Cpeb1/Cpeb3/Csdc2/Ctr9/Dcp1a/Dcp1b/Dcp2/Dcps/Dicer1/Eif4a3/Exosc9/Fmr1/Fto/Hsf1/Khdrbs2/Khdrbs3/Larp7/Magoh/Mettl14/Mettl16/Mettl3/Mex3d/Mlh1/Mtor/Ncbp2/Obi1/Paf1/Pan2/Pan3/Pnpt1/Prmt5/Prpf19/Pum1/Pum2/Rbfox1/Rbm11/Rbm15/Rbm3/Rbm5/Rbmxl1/Rc3h1/Rc3h2/Rnf20/Rnps1/Samd4b/Sfswap/Srpk1/Srsf10/Srsf4/Srsf9/Tbrg4/Tirap/Tnrc6c/Tra2b/Tut4/Tut7/Virma/Wdr77/Wtap/Ybx1/Ythdc1/Ythdf2	159
GO:0010608	GO:0010608	post-transcriptional regulation of gene expression	224/3868	356/9821	5.89819e-20	7.64848e-17	6.64944e-17	Upf1/Tardbp/Ncl/Fus/Ddx5/Ppp3ca/Eif5/Ddx3x/Eif4g2/Impact/Rpl26/Csde1/Pym1/Eif4g1/Ilf3/Npm1/Stat3/Gspt1/Ddx6/Hnrnpd/Larp1/Pabpc1/Hnrnpa0/Eif4g3/Dhx9/Mapk3/Hnrnpl/Thrap3/Habp4/Syncrip/Hnrnpu/Eif3b/Ythdf1/Ckap5/Ppp1ca/Tnrc6b/Cdc37/Paip1/Cpeb2/Etf1/Tpr/Tdrd7/Fxr1/Eif2a/Gigyf2/Eif3d/Eif4e/Rock2/Rbm10/Hnrnpm/Trap1/Sarnp/Fxr2/Rps3/Myef2/Nudt21/Tsnax/Nck1/Rpl22/Eif2ak2/Eif5a/Caprin1/Elavl4/Dkc1/Pcbp4/Exosc5/Rpl5/Bzw1/Rpl13a/Ythdf3/Matr3/Patl1/Tcof1/Poldip3/Rida/Khdrbs1/Mecp2/Larp4b/Khsrp/Hbs1l/Gapdh/Ncor2/Elavl1/Cnot3/Shmt2/Ctif/Cnot2/Eif4enif1/Larp4/Gcn1/Rbms3/Celf2/Zcchc17/Gemin5/Ncor1/Rpl10/Fbxo4/Abcf1/Eif3e/Cnot8/Exosc8/Tnrc6a/Pkm/Polr2d/Celf1/Cpeb4/Lsm14b/Eef2/Ncbp3/Ddx39b/Zc3h14/Pml/Carhsp1/Zc3h18/Rack1/Xrn1/Dhx36/Krt17/Abce1/Adar/Ago3/Akt1/Akt2/App/Brf1/Bzw2/Cacng7/Caprin2/Casc3/Cirbp/Cnbp/Cnot1/Cnot10/Cnot11/Coa3/Cpeb1/Cpeb3/Csdc2/Dapk1/Dcp1a/Dcp1b/Dcp2/Dcps/Dicer1/Dnajc1/Dus3l/Eif1/Eif2ak3/Eif2ak4/Eif2b5/Eif2s1/Eif2s3x/Eif3k/Eif4a3/Eif4e2/Eif5a2/Eif5b/Eif6/Epb41l5/Exosc9/Fech/Fmr1/Foxo3/Fto/Gle1/Helz/Inpp5e/Larp6/Lsm14a/Magoh/Map2k1/Map2k2/Mapk1/Marf1/Mettl14/Mettl16/Mettl3/Mex3d/Mknk1/Mlh1/Mrps27/Msi1/Msi2/Mtor/Nat10/Ncbp2/Nfkb1/Nolc1/Ogfod1/Otud6b/Paip2/Pan2/Pan3/Pelo/Phax/Pnpt1/Prkca/Ptk2b/Pum1/Pum2/Pus7/Rbm3/Rc3h1/Rc3h2/Rpl38/Rplp1/Rps6kb1/Rps6kb2/Samd4b/Taco1/Tarbp2/Tbrg4/Tial1/Tirap/Tnrc6c/Tsc1/Tsn/Tut4/Tut7/Unk/Usp16/Ybx1/Ythdc1/Ythdf2	224
GO:0006417	GO:0006417	regulation of translation	180/3868	281/9821	2.14208e-17	1.79897e-14	1.56399e-14	Upf1/Tardbp/Ncl/Eif5/Ddx3x/Eif4g2/Impact/Rpl26/Csde1/Pym1/Eif4g1/Ilf3/Npm1/Gspt1/Ddx6/Hnrnpd/Larp1/Pabpc1/Eif4g3/Dhx9/Mapk3/Hnrnpl/Habp4/Syncrip/Hnrnpu/Eif3b/Ythdf1/Ppp1ca/Tnrc6b/Paip1/Cpeb2/Etf1/Tpr/Fxr1/Eif2a/Gigyf2/Eif3d/Eif4e/Rock2/Trap1/Sarnp/Fxr2/Rps3/Nck1/Rpl22/Eif2ak2/Eif5a/Caprin1/Elavl4/Exosc5/Rpl5/Bzw1/Rpl13a/Ythdf3/Patl1/Tcof1/Poldip3/Rida/Khdrbs1/Larp4b/Khsrp/Hbs1l/Gapdh/Elavl1/Cnot3/Shmt2/Ctif/Cnot2/Eif4enif1/Larp4/Gcn1/Rbms3/Gemin5/Rpl10/Abcf1/Eif3e/Cnot8/Exosc8/Tnrc6a/Pkm/Polr2d/Celf1/Cpeb4/Lsm14b/Eef2/Ddx39b/Pml/Rack1/Xrn1/Dhx36/Krt17/Abce1/Ago3/Akt1/Akt2/App/Bzw2/Caprin2/Casc3/Cirbp/Cnbp/Cnot1/Cnot10/Cnot11/Coa3/Cpeb1/Cpeb3/Dapk1/Dcp1a/Dcp1b/Dcp2/Dcps/Dnajc1/Dus3l/Eif1/Eif2ak3/Eif2ak4/Eif2b5/Eif2s1/Eif2s3x/Eif3k/Eif4a3/Eif4e2/Eif5a2/Eif5b/Eif6/Exosc9/Fech/Fmr1/Foxo3/Fto/Gle1/Inpp5e/Larp6/Lsm14a/Magoh/Mapk1/Mettl14/Mettl16/Mettl3/Mex3d/Mknk1/Mlh1/Mrps27/Msi1/Msi2/Mtor/Nat10/Ncbp2/Nolc1/Ogfod1/Otud6b/Paip2/Pan2/Pan3/Pelo/Pnpt1/Prkca/Ptk2b/Pum1/Pum2/Pus7/Rbm3/Rc3h1/Rc3h2/Rpl38/Rplp1/Rps6kb1/Rps6kb2/Samd4b/Taco1/Tarbp2/Tnrc6c/Tsc1/Tut4/Tut7/Unk/Usp16/Ybx1/Ythdf2	180
GO:0010256	GO:0010256	endomembrane system organization	246/3868	413/9821	2.19844e-17	1.79897e-14	1.56399e-14	Tardbp/Synj1/Sec22b/Sptbn1/Rab3gap2/Lnpk/Asap1/Coro1c/Ap3s1/Chmp4b/Chmp2b/Rtn4/Vcpip1/Vapb/Epb41l3/Rtn3/Snap29/Snap47/Anxa6/Myo18a/Emd/Wasl/Dctn1/Bin1/Gak/Ank3/Cog1/Ap3s2/Dnm1/Reep5/Snap25/Flot1/Camsap3/Snx3/Ap3d1/Nsfl1c/Clasp2/Exoc8/Trappc12/Vti1b/Camsap2/Arfgef1/Cplx1/Fnbp1l/Sec16a/Ubl4a/Pacsin1/Sec31a/Gorasp2/Clasp1/Snx9/Mapk3/Plec/Pik3c3/Atl1/Nploc4/Baiap2l1/Ankle2/Ehd3/Surf4/Arhgef7/Esyt1/Sun1/Rbsn/Stxbp1/Prkcd/Ank2/Cplx2/Chmp3/Esyt2/Ywhaz/Sqstm1/Retreg1/Anxa2/Atp2a2/Bcas3/Arfgef2/Uso1/Golph3/Nup93/Sec23ip/Pacsin2/Myh9/Plscr3/Aktip/S100a10/Steep1/Lmnb1/Agfg1/Golga5/Akap9/Dysf/Nectin2/Lemd3/Lmnb2/Coro7/Hook3/Fhip1b/Huwe1/Cltc/Chmp5/Mta1/Lmna/Vamp4/Psap/Pals1/Lamtor1/Vamp1/Cdc42/Usp6nl/Cav2/Abca7/Abcd2/Akap8l/Akt1/Akt2/Ano3/Ano4/Ano6/Ap1b1/Ap1g1/Ap1s2/Ap3m1/Aqp1/Ar/Arhgap21/Baiap2/Banf1/Bet1/Blzf1/Bnip1/Ccdc136/Ccdc47/Cert1/Chmp1a/Chmp2a/Chmp7/Cog2/Cog3/Cog4/Cog5/Cog6/Cog7/Creb1/Csnk1d/Dtnbp1/Eif2ak3/Emc2/Emc7/Emc8/Gcc2/Get3/Get4/Golga2/Golph3l/Gorasp1/Hdac3/Hook1/Hook2/Hps5/Htt/Jagn1/Lman2l/Lyst/Map2k1/Map2k2/Mapk1/Mia3/Micall1/Mmgt1/Mtss1/Myh10/Myo5a/Nbeal2/Ndel1/Nup155/Optn/Osbp/Osbpl2/Pafah1b1/Pde4dip/Pex5/Pheta1/Pi4k2a/Plekhm2/Polr2m/Prkd1/Prmt5/Prrt2/Pten/Rab10/Rab18/Rab2a/Rab2b/Rab3a/Rab3gap1/Rab5b/Rab6b/Reep1/Reep2/Retreg2/Sh3gl2/Sh3glb1/Smpd4/Snapin/Snx10/Snx19/Sod1/Spast/Sptb/Stk25/Stx12/Stx17/Stx18/Stx1b/Stx6/Syne1/Syt1/Syt11/Syt2/Syt4/Syt7/Tbc1d20/Tmcc1/Tmf1/Tor1aip1/Ubxn2b/Use1/Usp8/Vamp7/Vmp1/Vps11/Vps18/Vps33b/Vps4a/Vps4b/Vps51/Vti1a/Washc1/Washc4/Washc5/Xrcc4/Yipf4/Yipf5/Zfyve27/Zw10	246
GO:0048193	GO:0048193	Golgi vesicle transport	156/3868	235/9821	2.42776e-17	1.79897e-14	1.56399e-14	Scyl1/Sec22b/Sptbn1/Eps15/Copb2/Ap3s1/Rint1/Gga3/Vapb/Copz1/Scfd1/Myo18a/Ank1/Bcap31/Gak/Ank3/Cog1/Ap3s2/Vapa/Arfgap2/Phaf1/Snx3/Ap3d1/Exoc8/Trappc12/Vti1b/Rabep1/Sec16a/Sec31a/Macf1/Cnst/Arcn1/Snx2/Gga1/Nsf/Exoc4/Vcp/Plcb3/Arf5/Ehd3/Ykt6/Rbsn/Trappc9/Gopc/Stxbp6/Golga4/Csk/Vamp2/Copa/Rer1/Copg2/Preb/Arfgef2/Uso1/Golph3/Snx1/Ccdc93/Cux1/Snx12/Steep1/Sec24a/Copb1/Ccdc22/Golga5/Arl3/Myo1b/Slc30a6/Copg1/Gosr1/Vamp4/Ankfy1/Rack1/Acsl3/Ap1g1/Ap4m1/Arf1/Arf4/Arfgap3/Arfrp1/Atp2c1/Atp9a/Bcap29/Bet1/Bet1l/Bicd2/Blzf1/Bnip1/Ccdc91/Cog2/Cog3/Cog4/Cog5/Cog6/Cog7/Cope/Copz2/Cul3/Cyth3/Dop1a/Dop1b/Ergic1/Ergic3/Exoc1/Exoc2/Exoc6/Exoc6b/Gabarapl2/Gcc2/Gga2/Golga2/Golph3l/Gosr2/Htt/Hyou1/Kif16b/Lman2l/Lyplal1/Mia2/Mia3/Myo5a/Nrbp1/Nrbp2/Optn/Pgap1/Prkd1/Rab10/Rab14/Rab6b/Sar1a/Sar1b/Sec22a/Spast/Spire2/Stx17/Stx18/Stx6/Tbc1d20/Tmem115/Trappc10/Trappc2l/Trappc3/Trappc4/Trappc6b/Use1/Uvrag/Vamp7/Vps41/Vps51/Vps52/Vps54/Vti1a/Yif1a/Yif1b/Yipf4/Yipf5/Zw10	156
GO:0000375	GO:0000375	RNA splicing, via transesterification reactions	151/3868	227/9821	6.01504e-17	3.12e-14	2.71247e-14	Hnrnpk/Ncl/Ddx5/Rbm14/Sart3/Srrm2/Hspa8/Sf3b1/Hnrnpa3/Npm1/Son/Hnrnpa2b1/Sfpq/Dhx9/Hnrnpl/Thrap3/Snrpd2/Hnrnpu/Snrpd3/Rbm17/Puf60/Fxr1/Rbm25/Sart1/Hnrnpa1/Strap/Sf1/Rbm10/Hnrnpm/Srrm1/Nup98/Ptbp3/Fxr2/Mbnl1/Acin1/Ddx46/Sf3a1/Pcbp4/Psip1/Rbm39/Sf3b3/Srpk2/Prpf4/Snrpa/Cdc5l/Coil/Khdrbs1/Htatsf1/Prpf31/Wbp11/Prpf40a/Ptbp2/Snrpa1/Snrnp200/U2af2/Snw1/Celf2/Gemin5/Rbmx/Dazap1/Rbm22/Paxbp1/Rbfox3/Snrpe/Celf1/Isy1/Prpf8/Ddx39b/Prpf4b/Prpf40b/Raver1/Ddx17/Cwc15/Srsf2/Zmat2/Snrnp70/Eftud2/Srsf3/Srsf7/Bcas2/Casc3/Cdc40/Cdk13/Celf4/Celf6/Cirbp/Cwc25/Cwf19l2/Dcps/Ddx20/Ddx41/Dnajc17/Eif4a3/Fmr1/Gpkow/Khdc4/Khdrbs2/Khdrbs3/Larp7/Lsm4/Lsm7/Luc7l/Luc7l3/Magoh/Mettl14/Mettl3/Mfap1a/Ncbp2/Obi1/Phf5a/Plrg1/Prmt5/Prmt7/Prpf18/Prpf19/Prpf38a/Rbfox1/Rbm11/Rbm15/Rbm3/Rbm5/Rbmx2/Rbmxl1/Rnps1/Scnm1/Sf3a2/Sf3a3/Sf3b6/Sfswap/Slu7/Smn1/Snrpb/Snrpb2/Snrpc/Snrpd1/Srpk1/Srsf10/Srsf4/Srsf5/Srsf9/Tdrd6/Tfip11/Tra2b/Txnl4a/U2af1/Usp4/Wbp4/Wdr77/Wtap/Yju2/Ythdc1	151
GO:0000377	GO:0000377	RNA splicing, via transesterification reactions with bulged adenosine as nucleophile	151/3868	227/9821	6.01504e-17	3.12e-14	2.71247e-14	Hnrnpk/Ncl/Ddx5/Rbm14/Sart3/Srrm2/Hspa8/Sf3b1/Hnrnpa3/Npm1/Son/Hnrnpa2b1/Sfpq/Dhx9/Hnrnpl/Thrap3/Snrpd2/Hnrnpu/Snrpd3/Rbm17/Puf60/Fxr1/Rbm25/Sart1/Hnrnpa1/Strap/Sf1/Rbm10/Hnrnpm/Srrm1/Nup98/Ptbp3/Fxr2/Mbnl1/Acin1/Ddx46/Sf3a1/Pcbp4/Psip1/Rbm39/Sf3b3/Srpk2/Prpf4/Snrpa/Cdc5l/Coil/Khdrbs1/Htatsf1/Prpf31/Wbp11/Prpf40a/Ptbp2/Snrpa1/Snrnp200/U2af2/Snw1/Celf2/Gemin5/Rbmx/Dazap1/Rbm22/Paxbp1/Rbfox3/Snrpe/Celf1/Isy1/Prpf8/Ddx39b/Prpf4b/Prpf40b/Raver1/Ddx17/Cwc15/Srsf2/Zmat2/Snrnp70/Eftud2/Srsf3/Srsf7/Bcas2/Casc3/Cdc40/Cdk13/Celf4/Celf6/Cirbp/Cwc25/Cwf19l2/Dcps/Ddx20/Ddx41/Dnajc17/Eif4a3/Fmr1/Gpkow/Khdc4/Khdrbs2/Khdrbs3/Larp7/Lsm4/Lsm7/Luc7l/Luc7l3/Magoh/Mettl14/Mettl3/Mfap1a/Ncbp2/Obi1/Phf5a/Plrg1/Prmt5/Prmt7/Prpf18/Prpf19/Prpf38a/Rbfox1/Rbm11/Rbm15/Rbm3/Rbm5/Rbmx2/Rbmxl1/Rnps1/Scnm1/Sf3a2/Sf3a3/Sf3b6/Sfswap/Slu7/Smn1/Snrpb/Snrpb2/Snrpc/Snrpd1/Srpk1/Srsf10/Srsf4/Srsf5/Srsf9/Tdrd6/Tfip11/Tra2b/Txnl4a/U2af1/Usp4/Wbp4/Wdr77/Wtap/Yju2/Ythdc1	151
GO:0000398	GO:0000398	mRNA splicing, via spliceosome	151/3868	227/9821	6.01504e-17	3.12e-14	2.71247e-14	Hnrnpk/Ncl/Ddx5/Rbm14/Sart3/Srrm2/Hspa8/Sf3b1/Hnrnpa3/Npm1/Son/Hnrnpa2b1/Sfpq/Dhx9/Hnrnpl/Thrap3/Snrpd2/Hnrnpu/Snrpd3/Rbm17/Puf60/Fxr1/Rbm25/Sart1/Hnrnpa1/Strap/Sf1/Rbm10/Hnrnpm/Srrm1/Nup98/Ptbp3/Fxr2/Mbnl1/Acin1/Ddx46/Sf3a1/Pcbp4/Psip1/Rbm39/Sf3b3/Srpk2/Prpf4/Snrpa/Cdc5l/Coil/Khdrbs1/Htatsf1/Prpf31/Wbp11/Prpf40a/Ptbp2/Snrpa1/Snrnp200/U2af2/Snw1/Celf2/Gemin5/Rbmx/Dazap1/Rbm22/Paxbp1/Rbfox3/Snrpe/Celf1/Isy1/Prpf8/Ddx39b/Prpf4b/Prpf40b/Raver1/Ddx17/Cwc15/Srsf2/Zmat2/Snrnp70/Eftud2/Srsf3/Srsf7/Bcas2/Casc3/Cdc40/Cdk13/Celf4/Celf6/Cirbp/Cwc25/Cwf19l2/Dcps/Ddx20/Ddx41/Dnajc17/Eif4a3/Fmr1/Gpkow/Khdc4/Khdrbs2/Khdrbs3/Larp7/Lsm4/Lsm7/Luc7l/Luc7l3/Magoh/Mettl14/Mettl3/Mfap1a/Ncbp2/Obi1/Phf5a/Plrg1/Prmt5/Prmt7/Prpf18/Prpf19/Prpf38a/Rbfox1/Rbm11/Rbm15/Rbm3/Rbm5/Rbmx2/Rbmxl1/Rnps1/Scnm1/Sf3a2/Sf3a3/Sf3b6/Sfswap/Slu7/Smn1/Snrpb/Snrpb2/Snrpc/Snrpd1/Srpk1/Srsf10/Srsf4/Srsf5/Srsf9/Tdrd6/Tfip11/Tra2b/Txnl4a/U2af1/Usp4/Wbp4/Wdr77/Wtap/Yju2/Ythdc1	151
GO:0051640	GO:0051640	organelle localization	260/3868	449/9821	3.86669e-16	1.82332e-13	1.58516e-13	Map6/Spag9/Nefl/Stx7/Mapt/Synj1/Nudc/Dnm1l/Dnm3/Madd/Ran/Tacc2/Ap3s1/Chmp4b/Chmp2b/Vapb/Scfd2/Snap29/Snap91/Ap3b2/Map1b/Myo1e/Dctn2/Wasl/Dctn1/Bin1/Picalm/Pdzd8/Ap3s2/Pex14/Dnm1/Arfgap2/Syn1/Ap3d1/Nsfl1c/Clasp2/Exoc8/Klc2/Trappc12/Pacs2/Map2/Npm1/Fnbp1l/Borcs5/Sec16a/Nup62/Clasp1/Dync1i1/Arcn1/Mapre1/Hnrnpu/Exoc4/Map4/Actr10/Hgs/Nefh/Dpysl2/Stam/Kif5a/Esyt1/Ncam1/Ykt6/Uchl1/Sun1/Trappc9/Stxbp1/Dync1h1/Bicd1/Cplx2/Vamp2/Esyt2/Ywhaz/Pcm1/Eml4/Septin5/Cfl1/Itgb1/Kif1a/Copg2/Actr2/Syne2/Preb/Hdac6/Atp2a2/Ikbkg/Uso1/Kpnb1/Borcs6/Myh9/Pex1/Snca/Mecp2/Lmnb1/Kif5b/Magi2/Akap9/Steap3/Ndrg4/Sphk2/Rabgef1/Nectin2/Chp1/Lmnb2/Hook3/Myo1b/Chmp5/Mtm1/Crocc/Copg1/Lmna/Champ1/Lamtor1/Cdc42/Wdr11/Cav2/Ctnnb1/Abce1/Actr3/Agtpbp1/Ap1s2/Ap3m1/Arf1/Arfgap3/Arhgap21/Armc1/Armcx3/Atp13a2/Atp9a/Becn1/Bicd2/Bloc1s1/Bloc1s5/Borcs7/Camk2a/Ccdc186/Cdc42bpa/Cdk5/Cdk5rap2/Chmp1a/Chmp2a/Chmp7/Cluh/Cops5/Cul3/Dab1/Dtnbp1/Eif6/Eipr1/Exoc1/Exoc2/Exoc3/Exoc6/Exoc6b/Exoc7/Fam91a1/Fam98a/Fbxw11/Gab2/Golga2/Hsbp1/Htt/Iffo1/Kcnb1/Kif1b/Kif5c/Lin7a/Lsg1/Ltv1/Mad1l1/Map2k1/Mef2a/Mfn2/Misp/Mlh1/Msto1/Mtor/Myh10/Myo1d/Myo5a/Ndel1/Nmd3/Nup88/Pafah1b1/Pclo/Pdcd6ip/Pdpk1/Pex13/Pip4p1/Plekhm1/Plekhm2/Polr2m/Ppfia2/Ppfia3/Psen1/Pten/Rab10/Rab11b/Rab3a/Rab3c/Rab3d/Rab3gap1/Rasgrp1/Rhot1/Rhot2/Rims1/Ripor1/Rps15/Sar1a/Sar1b/Sdcbp/Seh1l/Snapin/Snf8/Snx4/Spast/Spice1/Spire2/Stard3nl/Stk11/Stk25/Stx12/Stx17/Stx1b/Stx6/Stx8/Sybu/Syde1/Syn2/Syndig1/Syne1/Syt1/Syt11/Syt4/Sytl2/Tacc1/Tanc2/Tbc1d23/Tmem106b/Tmem230/Trak1/Trappc10/Trappc2l/Trappc3/Trappc4/Trappc6b/Trim46/Tsg101/Ttl/Ubxn2b/Uvrag/Vamp7/Vmp1/Vps11/Vps18/Vps33a/Vps33b/Vps4a/Vps4b/Wasf1/Zw10	260
GO:0002181	GO:0002181	cytoplasmic translation	94/3868	126/9821	6.992e-16	3.02229e-13	2.62752e-13	Eif4b/Rpsa/Rpl30/Eif5/Rpl24/Rpl4/Eif4h/Rpl14/Drg2/Rpl19/Rpl26/Rpl29/Csde1/Rps6/Rps2/Rpl7a/Hnrnpd/Pabpc1/Rpl6/Rpl13/Rpl7/Rps20/Dhx9/Syncrip/Hnrnpu/Ckap5/Paip1/Eif2s2/Cpeb2/Etf1/Eif3m/Eif3d/Rplp2/Rplp0/Rpl36/Rps25/Rpl34/Rps8/Rps14/Rpl3/Rpl23a/Rps3/Nck1/Rps12/Rpl22/Rps7/Rpl5/Rpl13a/Rps17/Eif3a/Rps10/Eif4a2/Rps21/Rpl9/Rpl28/Rpl31/Pkm/Cpeb4/Rps18/Eef2/Rpl17/Rpl12/Eif4a1/Rpl10a/Dhx36/Rpl11/Rps24/Rps13/Rps28/Rps23/Rps26/Rpl23/Cnbp/Cpeb1/Cpeb3/Denr/Dhx29/Drg1/Eif2d/Eif2s3x/Eif3i/Fmr1/Mettl3/Ncbp2/Rpl38/Rplp1/Rps11/Rps15/Rps27a/Rps5/Unk/Ybx1/Ythdf2/Zc3h15	94
GO:0034248	GO:0034248	regulation of cellular amide metabolic process	199/3868	327/9821	1.30436e-15	5.20439e-13	4.52459e-13	Upf1/Tardbp/Ncl/Rtn1/Eif5/Rtn4/Ddx3x/Gga3/Rtn3/Eif4g2/Impact/Tigar/Bin1/Picalm/Rpl26/Csde1/Pym1/Eif4g1/Ilf3/Npm1/Gspt1/Ddx6/Hnrnpd/Larp1/Pabpc1/Eif4g3/Dhx9/Mapk3/Hnrnpl/Habp4/Syncrip/Hnrnpu/Eif3b/Ythdf1/Ppp1ca/Tnrc6b/Paip1/Cpeb2/Etf1/Tpr/Fxr1/Eif2a/Gigyf2/Eif3d/Eif4e/Prkcd/Rock2/Trap1/Casp3/Sarnp/Fxr2/Rps3/Nck1/Rpl22/Eif2ak2/Eif5a/Caprin1/Elavl4/Exosc5/Rpl5/Bzw1/Snca/Rpl13a/Ythdf3/Patl1/Tcof1/Poldip3/Rida/Khdrbs1/Larp4b/Khsrp/Hbs1l/Gapdh/Elavl1/Cnot3/Shmt2/Ctif/Cnot2/Rptor/Sphk2/Eif4enif1/Larp4/Gcn1/Rbms3/Gemin5/Rpl10/Abcf1/Eif3e/Cnot8/Exosc8/Tnrc6a/Pkm/Polr2d/Celf1/Cpeb4/Lsm14b/Eef2/Ddx39b/Pml/Rack1/Xrn1/Dhx36/Krt17/Abca7/Abce1/Ago3/Akt1/Akt2/App/Bzw2/Caprin2/Casc3/Cirbp/Cnbp/Cnot1/Cnot10/Cnot11/Coa3/Cpeb1/Cpeb3/Dapk1/Dcp1a/Dcp1b/Dcp2/Dcps/Dnajc1/Dus3l/Eif1/Eif2ak3/Eif2ak4/Eif2b5/Eif2s1/Eif2s3x/Eif3k/Eif4a3/Eif4e2/Eif5a2/Eif5b/Eif6/Exosc9/Fech/Fmr1/Foxo3/Fto/Gle1/Gsk3a/Inpp5e/Larp6/Lsm14a/Magoh/Mapk1/Mettl14/Mettl16/Mettl3/Mex3d/Mknk1/Mlh1/Mrps27/Msi1/Msi2/Mtor/Nat10/Ncbp2/Nolc1/Ogfod1/Otud6b/Paip2/Pan2/Pan3/Pdk3/Pelo/Pin1/Pla2g6/Pnpt1/Prkca/Ptk2b/Pum1/Pum2/Pus7/Rbm3/Rc3h1/Rc3h2/Rela/Rpl38/Rplp1/Rps6kb1/Rps6kb2/Samd4b/Sirt3/Taco1/Tarbp2/Tnrc6c/Tsc1/Tut4/Tut7/Unk/Usp16/Ybx1/Ythdf2	199
GO:2000112	GO:2000112	regulation of cellular macromolecule biosynthetic process	205/3868	343/9821	7.05765e-15	2.61486e-12	2.27331e-12	Upf1/Tardbp/Ncl/Rab3gap2/Eif5/Ddx3x/Eif4g2/Impact/Rpl26/Csde1/Pym1/Eif4g1/Ilf3/Npm1/Arfgef1/Gspt1/Ddx6/Hnrnpd/Larp1/Pabpc1/Eif4g3/Dhx9/Mapk3/Hnrnpl/Habp4/Syncrip/Hnrnpu/Eif3b/Ythdf1/Ppp1ca/Tnrc6b/Paip1/Epm2aip1/Cpeb2/Etf1/Tpr/Fxr1/Oga/Eif2a/Gigyf2/Eif3d/Eif4e/Rock2/Trap1/Sarnp/Fxr2/Rps3/Nck1/Rpl22/Eif2ak2/Eif5a/Caprin1/Elavl4/Exosc5/Rpl5/Bzw1/Rpl13a/Ythdf3/Patl1/Tcof1/Poldip3/Rida/Khdrbs1/Larp4b/Khsrp/Hbs1l/Gapdh/Rabl3/Elavl1/Cnot3/Shmt2/Ctif/Cnot2/Eif4enif1/Larp4/Gcn1/Rbms3/Chp1/Gemin5/Rpl10/Abcf1/Eif3e/Cnot8/Exosc8/Tnrc6a/Pkm/Polr2d/Celf1/Cpeb4/Lsm14b/Eef2/Ddx39b/Pml/Rack1/Xrn1/Dhx36/Krt17/Ctnnb1/Abca7/Abce1/Ago3/Akt1/Akt2/App/Bzw2/Caprin2/Casc3/Cirbp/Cnbp/Cnot1/Cnot10/Cnot11/Coa3/Cpeb1/Cpeb3/Dapk1/Dcp1a/Dcp1b/Dcp2/Dcps/Dnajc1/Dus3l/Eif1/Eif2ak3/Eif2ak4/Eif2b5/Eif2s1/Eif2s3x/Eif3k/Eif4a3/Eif4e2/Eif5a2/Eif5b/Eif6/Exosc9/Fech/Fmr1/Foxo3/Fto/Gfpt1/Gle1/Inpp5e/Irs2/Itm2c/Larp6/Ldb1/Lsm14a/Magoh/Mapk1/Mettl14/Mettl16/Mettl3/Mex3d/Mknk1/Mlh1/Mrps27/Msi1/Msi2/Mt3/Mtor/Mustn1/Nat10/Ncbp2/Necab1/Nolc1/Ogfod1/Otud6b/Paip2/Pan2/Pan3/Pawr/Pelo/Plcb1/Pnpt1/Ppp1cb/Ppp1r3a/Ppp1r3f/Prkca/Prmt1/Ptk2b/Pum1/Pum2/Pus7/Rab3gap1/Rbm3/Rc3h1/Rc3h2/Rpl38/Rplp1/Rps6kb1/Rps6kb2/Samd4b/Soat1/Svip/Taco1/Tarbp2/Tm9sf2/Tnrc6c/Tsc1/Tut4/Tut7/Unk/Usp16/Ybx1/Ythdf2	205
GO:0050684	GO:0050684	regulation of mRNA processing	90/3868	122/9821	9.37412e-15	3.24157e-12	2.81816e-12	Hnrnpk/Ncl/Ddx5/Hspa8/Npm1/Son/Hnrnpa2b1/Dhx9/Hnrnpl/Thrap3/Hnrnpu/Puf60/Fxr1/Rbm25/Sf1/Rbm10/Cpsf7/Srrm1/Nup98/Ptbp3/Fxr2/Mbnl1/Acin1/Nudt21/Safb2/Safb/Pcbp4/Rbm39/Sltm/Srpk2/Snrpa/Nelfe/Khdrbs1/U2af2/Snw1/Celf2/Rbmx/Dazap1/Iws1/Rbfox3/Celf1/Papola/Cpsf6/Zc3h14/Raver1/Ddx17/Srsf2/Dhx36/Snrnp70/Cdk9/Cdc73/Srsf3/Srsf7/Ccnt1/Celf4/Celf6/Cirbp/Cpeb1/Cpeb3/Ctr9/Eif4a3/Fmr1/Hsf1/Khdrbs2/Khdrbs3/Larp7/Magoh/Ncbp2/Obi1/Paf1/Prmt5/Prpf19/Rbfox1/Rbm11/Rbm15/Rbm3/Rbm5/Rbmxl1/Rnf20/Rnps1/Sfswap/Srpk1/Srsf10/Srsf4/Srsf9/Tra2b/Virma/Wdr77/Wtap/Ythdc1	90
GO:0016197	GO:0016197	endosomal transport	132/3868	202/9821	4.59406e-14	1.41911e-11	1.23375e-11	Spag9/Eps15l1/Washc2/Arhgap1/Dnm1l/Eps15/Reps1/Coro1c/Chmp4b/Chmp2b/Gga3/Ptpn23/Dctn1/Picalm/Reps2/Snap25/Snx3/Ap3d1/Vti1b/Trarg1/Usp7/Pikfyve/Snx9/Snx2/Gga1/Tbc1d5/Vcp/Hgs/Ube2o/Stam/Mvb12a/Ehd3/Snx6/Ykt6/Arhgap44/Dennd1b/Gripap1/Rbsn/Chmp3/Zfyve16/Inpp5f/Ehd4/Snx1/Ccdc93/Snx12/Tbc1d17/Itsn2/Ccdc22/Erc1/Ndrg4/Arf6/Cltc/Chmp5/Itsn1/Vps35/Gosr1/Vamp4/Clec16a/Ankfy1/Lamtor1/Cdc42/Lrba/Acap2/Akap5/Ankrd27/Ap1s2/Ap5b1/Ap5z1/Arfrp1/Arl4c/Atp9a/Bet1l/Bloc1s1/Chmp1a/Chmp2a/Chmp7/Dennd10/Dennd1a/Dpy30/Eipr1/Epg5/Evi5/Gcc2/Grip1/Heatr5b/Htt/Leprot/Leprotl1/Lyst/Micall1/Nsg1/Pheta1/Rab10/Rab11b/Rab14/Rab6b/Rab9b/Ric1/Slc66a2/Snf8/Snx17/Snx4/Snx5/Snx7/Stx12/Stx6/Tbc1d10b/Tbc1d23/Tmcc1/Tmem87a/Tmem87b/Trappc10/Ubxn6/Vps25/Vps26c/Vps28/Vps36/Vps39/Vps4a/Vps4b/Vps50/Vps51/Vps52/Vps53/Vps54/Vta1/Vti1a/Washc1/Washc3/Washc4/Washc5/Zdhhc2	132
GO:0016482	GO:0016482	cytosolic transport	100/3868	142/9821	4.65102e-14	1.41911e-11	1.23375e-11	Spag9/Washc2/Eps15/Ptpn23/Dctn1/Gak/Snx3/Vti1b/Map2/Usp7/Pikfyve/Mapk3/Pik3c3/Snx2/Gga1/Tbc1d5/Ube2o/Ehd3/Kif5a/Snx6/Ykt6/Rbsn/Kif1a/Actr2/Snx1/Aktip/Snx12/Wdr91/Tbc1d17/Mecp2/Kif5b/Erc1/Rab21/Hook3/Fhip1b/Slc30a6/Cltc/Vps35/Gosr1/Ankfy1/Ankrd27/Ap1g1/Ap4m1/Arfrp1/Atp9a/Becn1/Bet1l/Ccdc91/Coro1a/Dennd10/Dop1a/Dop1b/Eipr1/Evi5/Gcc2/Heatr5b/Hook1/Hook2/Kif16b/Kif1b/Map2k1/Map2k2/Mapk1/Mtmr2/Pheta1/Pik3r4/Pip4k2a/Ppfia2/Rab14/Rab6b/Rab9b/Rdx/Ric1/Sh3glb1/Slc66a2/Snf8/Snx16/Snx5/Srsf10/Stx6/Stx8/Sybu/Syt4/Syt7/Tanc2/Tbc1d10b/Tbc1d23/Tmem87a/Tmem87b/Trappc10/Trim46/Vps11/Vps50/Vps51/Vps52/Vps53/Vps54/Vti1a/Washc1/Wdr81	100
GO:0071826	GO:0071826	ribonucleoprotein complex subunit organization	108/3868	159/9821	2.11721e-13	6.10109e-11	5.30416e-11	Eif4b/Rpsa/Sart3/Eif5/Rpl24/Eif4h/Klc1/Rps2/Sf3b1/Ruvbl2/Rpl6/Ptges3/Hsp90ab1/Dhx9/Snrpd2/Vcp/Ckap5/Eif2s2/Snrpd3/Puf60/Eif3d/Rplp0/Strap/Rps25/Rps14/Cpsf7/Rpl23a/Mbnl1/Nudt21/Prkra/Sf3a1/Psip1/Rpl5/Srpk2/Rpl13a/Taf9/Coil/Prpf31/Kif5b/Eif3a/Ptbp2/Snrnp200/Hsp90aa1/Celf2/Gemin5/Rbmx/Rpl10/Snrpe/Polr2d/Celf1/Isy1/Prpf8/Ddx39b/Cpsf6/Rpl11/Xrcc5/Rps28/Ruvbl1/Cdc73/Adar/Ago3/Atr/Bop1/Brix1/Celf4/Celf6/Ddx20/Denr/Dhx29/Dhx30/Dicer1/Dnajc17/Eif2d/Eif2s3x/Eif6/Khdc4/Lsm4/Luc7l/Luc7l3/Nop2/Nopchap1/Pih1d1/Prmt5/Prmt7/Prpf18/Prpf19/Rbm5/Rpl38/Rps15/Rps27/Rps5/Sf3a2/Sf3a3/Sfswap/Slu7/Smn1/Snrpb/Snrpc/Snrpd1/Srpk1/Srsf10/Tarbp2/Tdrd6/Tfip11/Usp4/Wdr77/Ythdc1/Znhit6	108
GO:0017148	GO:0017148	negative regulation of translation	92/3868	130/9821	3.03731e-13	8.036e-11	6.98634e-11	Upf1/Tardbp/Ncl/Ddx3x/Csde1/Ilf3/Ddx6/Hnrnpd/Larp1/Pabpc1/Dhx9/Syncrip/Hnrnpu/Ythdf1/Tnrc6b/Paip1/Cpeb2/Tpr/Fxr1/Gigyf2/Eif4e/Rock2/Fxr2/Rps3/Eif2ak2/Caprin1/Exosc5/Rpl13a/Ythdf3/Patl1/Rida/Khsrp/Gapdh/Cnot3/Cnot2/Eif4enif1/Cnot8/Exosc8/Tnrc6a/Polr2d/Celf1/Cpeb4/Pml/Rack1/Xrn1/Dhx36/Ago3/Caprin2/Cnot1/Cnot10/Cnot11/Cpeb1/Cpeb3/Dapk1/Dcp1a/Dcp1b/Dcp2/Dcps/Eif2ak3/Eif2ak4/Eif2s1/Eif4a3/Eif4e2/Eif6/Exosc9/Fmr1/Fto/Inpp5e/Lsm14a/Mettl14/Mettl16/Mettl3/Mex3d/Mlh1/Otud6b/Paip2/Pan2/Pan3/Pnpt1/Prkca/Pum1/Pus7/Rc3h1/Rc3h2/Samd4b/Tnrc6c/Tsc1/Tut4/Tut7/Unk/Ybx1/Ythdf2	92
GO:1903313	GO:1903313	positive regulation of mRNA metabolic process	78/3868	105/9821	3.09852e-13	8.036e-11	6.98634e-11	Upf1/Tardbp/Ncl/Csde1/Hspa8/Hnrnpd/Pabpc1/Dhx9/Thrap3/Syncrip/Hnrnpu/Ythdf1/Tnrc6b/Paip1/Gigyf2/Rock2/Nup98/Nudt21/Exosc5/Ythdf3/Patl1/Zc3hav1/Rida/Khsrp/Cnot3/Cnot2/Eif4enif1/Snw1/Rbmx/Dazap1/Cnot8/Exosc8/Tnrc6a/Polr2d/Celf1/Gtpbp1/Dhx36/Snrnp70/Cdc73/Celf4/Cirbp/Cnot1/Cpeb1/Cpeb3/Dcp1a/Dcp1b/Dcp2/Dcps/Eif4a3/Exosc9/Fto/Hsf1/Mettl14/Mettl16/Mettl3/Mex3d/Mlh1/Ncbp2/Obi1/Paf1/Pan2/Pan3/Pnpt1/Prmt5/Prpf19/Pum1/Rbm3/Rbmxl1/Rc3h1/Rc3h2/Samd4b/Tnrc6c/Tra2b/Tut4/Tut7/Wdr77/Ybx1/Ythdf2	78
GO:0016050	GO:0016050	vesicle organization	159/3868	259/9821	3.61379e-13	8.92606e-11	7.76013e-11	Stx7/Synj1/Sec22b/Dnm3/Coro1c/Ap3s1/Chmp4b/Chmp2b/Vapb/Snap29/Snap91/Ap3b2/Snap47/Myo18a/Wasl/Picalm/Cadps/Cd2ap/Ap3s2/Dnm1/Vapa/Arfgap2/Snap25/Snx3/Ap3d1/Exoc8/Trappc12/Vti1b/Cplx1/Trarg1/Fnbp1l/Sec16a/Sec31a/Pikfyve/Trim9/Pik3c3/Vps8/Stam/Eea1/Trappc9/Stxbp1/Stxbp6/Cplx2/Chmp3/Vamp2/Sqstm1/Pip4k2b/Preb/Arfgef2/Uso1/Golph3/Sec23ip/Aktip/Snca/S100a10/Sec24a/Kif5b/Agfg1/Dysf/Nectin2/Chp1/Hook3/Fhip1b/Chmp5/Mta1/Gosr1/Vamp4/Ankfy1/Lamtor1/Vamp1/Cav2/Akt2/Ankrd27/Ap1b1/Ap1g1/Ap1s2/Ap2m1/Ap3m1/Aqp1/Arf1/Arfgap3/Atp13a2/Bet1/Bloc1s1/Bloc1s5/C2cd5/Ccdc136/Chmp1a/Chmp2a/Chmp7/Coro1a/Creb1/Cul3/Dlg4/Dtnbp1/Golph3l/Gosr2/Hook1/Hook2/Hps5/Lyst/Mia3/Nbeal2/Osbp/Pafah1b1/Pdcd6ip/Pheta1/Pi4k2a/Pip4k2a/Plekhm1/Prrt2/Rab14/Rab3a/Rab5b/Sar1a/Sar1b/Sdcbp/Snapin/Snph/Snx10/Snx11/Snx19/Stx12/Stx17/Stx1b/Stx6/Stx8/Syt1/Syt11/Syt2/Syt4/Syt7/Tbc1d20/Tbc1d4/Tmcc1/Tmf1/Trappc10/Trappc2l/Trappc3/Trappc4/Trappc6b/Tsg101/Usp8/Uvrag/Vamp7/Vps11/Vps18/Vps33b/Vps39/Vps41/Vps4a/Vps4b/Vti1a/Washc1/Washc4/Washc5/Yipf4/Yipf5/Zdhhc2	159
GO:0006403	GO:0006403	RNA localization	97/3868	140/9821	5.52689e-13	1.30309e-10	1.13288e-10	Mapt/Ran/Nup214/Flot1/Hnrnpa3/Npm1/Tcp1/Hnrnpa2b1/Nup62/Dhx9/Tomm20/Hnrnpu/Cct2/Ckap5/Tpr/Ddx19a/Hnrnpa1/G3bp2/Nup98/Sarnp/Kpnb1/Ssb/Nup93/Nup54/Ranbp2/Eif5a/Dkc1/Exosc10/Stau1/Stau2/Pom121/Poldip3/Khdrbs1/Khsrp/Nop58/Pabpn1/Ahctf1/Iws1/Fbl/Polr2d/Zc3h11a/Ncbp3/Ddx39b/Cpsf6/Dhx36/Srsf3/Thoc2/Srsf7/Aaas/Akap8l/Alyref/Atr/Bicd2/Casc3/Cetn2/Chtop/Cpeb1/Dcp2/Eif4a3/Eif5a2/Eny2/Fmr1/Fyttd1/Gle1/Hsf1/Htt/Kif5c/Magoh/Mcm3ap/Ncbp2/Ndc1/Nup107/Nup133/Nup155/Nup188/Nup35/Nup43/Nup85/Nup88/Nxf1/Nxt2/Phax/Pih1d1/Pnpt1/Pom121l2/Rae1/Seh1l/Setd2/Snupn/Thoc1/Thoc7/Tsc1/Tst/Wrap53/Ybx1/Ythdc1/Znhit6	97
GO:0022618	GO:0022618	ribonucleoprotein complex assembly	103/3868	152/9821	9.66473e-13	2.17961e-10	1.89491e-10	Eif4b/Rpsa/Sart3/Eif5/Rpl24/Eif4h/Rps2/Sf3b1/Ruvbl2/Rpl6/Ptges3/Hsp90ab1/Dhx9/Snrpd2/Ckap5/Eif2s2/Snrpd3/Puf60/Eif3d/Rplp0/Strap/Rps25/Rps14/Cpsf7/Rpl23a/Mbnl1/Nudt21/Prkra/Sf3a1/Psip1/Rpl5/Srpk2/Rpl13a/Taf9/Coil/Prpf31/Eif3a/Ptbp2/Snrnp200/Hsp90aa1/Celf2/Gemin5/Rbmx/Rpl10/Snrpe/Polr2d/Celf1/Isy1/Prpf8/Ddx39b/Cpsf6/Rpl11/Xrcc5/Rps28/Ruvbl1/Cdc73/Adar/Ago3/Atr/Bop1/Brix1/Celf4/Celf6/Ddx20/Denr/Dhx29/Dhx30/Dicer1/Eif2d/Eif2s3x/Eif6/Khdc4/Lsm4/Luc7l/Luc7l3/Nop2/Nopchap1/Pih1d1/Prmt5/Prmt7/Prpf18/Prpf19/Rbm5/Rpl38/Rps15/Rps27/Rps5/Sf3a2/Sf3a3/Sfswap/Slu7/Smn1/Snrpb/Snrpc/Snrpd1/Srpk1/Srsf10/Tarbp2/Tdrd6/Usp4/Wdr77/Ythdc1/Znhit6	103
GO:0006413	GO:0006413	translational initiation	68/3868	89/9821	1.06001e-12	2.29096e-10	1.99171e-10	Eif4b/Eif3c/Eif5/Ddx3x/Eif4h/Eif4g2/Impact/Eif4g1/Rps2/Npm1/Larp1/Eif4g3/Eif3h/Habp4/Eif3b/Paip1/Eif2s2/Eif3g/Tpr/Eif3m/Eif3f/Eif2a/Eif3d/Eif4e/Nck1/Bzw1/Rpl13a/Khdrbs1/Eif3l/Eif3a/Eif4a2/Ctif/Eif2b1/Abcf1/Eif3e/Polr2d/Pml/Eif4a1/Abce1/Bzw2/Denr/Dhx29/Eif1/Eif1a/Eif1ax/Eif2ak3/Eif2ak4/Eif2b2/Eif2b4/Eif2b5/Eif2d/Eif2s1/Eif2s3x/Eif3i/Eif3k/Eif4e2/Eif5b/Eif6/Fech/Fmr1/Gle1/Mettl3/Mknk1/Ncbp2/Paip2/Rps6kb1/Rps6kb2/Ythdf2	68
GO:0051656	GO:0051656	establishment of organelle localization	192/3868	330/9821	1.80747e-12	3.75013e-10	3.26029e-10	Map6/Nefl/Mapt/Synj1/Nudc/Dnm3/Madd/Ran/Tacc2/Ap3s1/Chmp4b/Chmp2b/Snap91/Ap3b2/Map1b/Myo1e/Dctn2/Wasl/Dctn1/Picalm/Ap3s2/Pex14/Dnm1/Arfgap2/Ap3d1/Nsfl1c/Clasp2/Exoc8/Trappc12/Map2/Npm1/Fnbp1l/Borcs5/Sec16a/Nup62/Clasp1/Dync1i1/Mapre1/Hnrnpu/Exoc4/Map4/Actr10/Hgs/Nefh/Dpysl2/Stam/Kif5a/Ykt6/Uchl1/Sun1/Trappc9/Stxbp1/Dync1h1/Bicd1/Cplx2/Ywhaz/Pcm1/Eml4/Cfl1/Itgb1/Kif1a/Copg2/Syne2/Preb/Hdac6/Ikbkg/Kpnb1/Borcs6/Myh9/Snca/Mecp2/Lmnb1/Kif5b/Steap3/Sphk2/Rabgef1/Nectin2/Chp1/Lmnb2/Hook3/Myo1b/Chmp5/Crocc/Copg1/Lmna/Champ1/Cdc42/Wdr11/Ctnnb1/Abce1/Agtpbp1/Ap1s2/Ap3m1/Arf1/Arfgap3/Arhgap21/Armcx3/Atp13a2/Atp9a/Becn1/Bicd2/Bloc1s1/Bloc1s5/Borcs7/Ccdc186/Cdc42bpa/Cdk5/Cdk5rap2/Chmp1a/Chmp2a/Chmp7/Cops5/Cul3/Dtnbp1/Eif6/Eipr1/Exoc1/Exoc2/Exoc3/Exoc6/Exoc6b/Exoc7/Fam91a1/Fbxw11/Gab2/Hsbp1/Htt/Kif1b/Kif5c/Lin7a/Lsg1/Ltv1/Mad1l1/Map2k1/Misp/Mlh1/Myh10/Myo1d/Myo5a/Ndel1/Nmd3/Nup88/Pafah1b1/Pclo/Pdcd6ip/Pdpk1/Ppfia2/Psen1/Rab11b/Rab3a/Rab3gap1/Rasgrp1/Rhot1/Rhot2/Ripor1/Rps15/Sar1a/Sar1b/Sdcbp/Seh1l/Snapin/Snf8/Snx4/Spast/Spice1/Spire2/Stard3nl/Stk11/Stk25/Sybu/Syne1/Syt11/Syt4/Tacc1/Tanc2/Tbc1d23/Tmem230/Trak1/Trappc10/Trappc2l/Trappc3/Trappc4/Trappc6b/Trim46/Tsg101/Ttl/Ubxn2b/Vamp7/Vps4a/Vps4b/Wasf1/Zw10	192
GO:0072594	GO:0072594	establishment of protein localization to organelle	185/3868	318/9821	4.70096e-12	9.37842e-10	8.15341e-10	Tardbp/Mapt/Ddx5/Ppp3ca/Rab3gap2/Ran/Chmp4b/Gga3/Bag3/Cct8/Trim28/Ptpn23/Lrsam1/Ipo7/Bcap31/Kpna3/Nup214/Timm44/Pex14/Pex5l/Hspa8/Ap3d1/Srp68/Stat3/Ruvbl2/Tcp1/Cct6a/Ubl4a/Nup62/Macf1/Nedd4/Hspa4/Hsp90ab1/Pik3c3/Tomm20/Cct2/Hk1/Hgs/Stam/Cct5/Tpr/Appl1/Aip/Prkcd/Ywhaz/Sqstm1/Cct3/Zfyve16/Cct7/Nup50/Cfl1/Nup98/Vps37a/Akap1/Kpnb1/Nup93/Nup54/Phb2/Ranbp2/Dkc1/Pex1/Nf1/Vps13a/Pom121/Prkcq/Ufm1/Elavl1/Eif4enif1/Hsp90aa1/Rab23/Ipo9/Chp1/Mavs/Rbm22/Lmna/Pml/Med1/Hspd1/Smurf1/Nipbl/Adar/Agap3/Aifm1/Akap5/Akt1/Ap4m1/Atf2/Bax/Becn1/Bnip3l/Cabp1/Cacng5/Cacng7/Chchd4/Dmap1/Dnaja1/Dnlz/Fbxo7/Gcc2/Gdap1/Get3/Get4/Grpel1/Gsk3a/Hdac3/Ift122/Ipo11/Kpna1/Kpna6/Macroh2a2/Maip1/Mapk1/Mapk14/Mff/Mfn2/Mipep/Mon1b/Nolc1/Nup107/Nup133/Nup155/Nup188/Nup35/Nup85/Nup88/Nxt2/Pam16/Parl/Pdcd5/Pex13/Pex19/Pex26/Pex3/Pex5/Phip/Pih1d1/Pik3r4/Pom121l2/Ppp3r1/Prkaa1/Prkd1/Psen1/Pttg1ip/Rab10/Rab3gap1/Rala/Ranbp6/Ryr2/Samm50/Sec61b/Sec62/Sec63/Sgtb/Sh3glb1/Snf8/Snupn/Snx16/Spcs1/Spcs2/Srp14/Srp19/Srprb/Ssr3/Sumo1/Timm10/Timm8a1/Tnpo2/Tomm22/Tomm34/Tomm5/Tsc2/Tsg101/Vamp7/Vps13c/Vps25/Vps28/Vps36/Vps37c/Vps41/Vps4a/Wbp2/Wrap53/Zfand2b/Zfand6/Zpr1	185
GO:0022411	GO:0022411	cellular component disassembly	193/3868	335/9821	5.47717e-12	1.05223e-09	9.14784e-10	Upf1/Dmtn/Map1a/Cttn/Synj1/Dnm1l/Sptbn1/Atg2b/Chmp4b/Chmp2b/Wipi2/Snap29/Add2/Klc1/Slc25a46/Map1b/Dnajc6/Tigar/Dctn1/Gak/Gsk3b/Add1/Pex14/Pym1/Capzb/Slc25a5/Flot1/Hspa8/Camsap3/Arfip2/Mical1/Clasp2/Exoc8/Map2/Camsap2/Gspt1/Stmn2/Smcr8/Tmod1/Clasp1/Mical3/Pik3c3/Fundc2/Nsf/Vcp/Camsap1/Slc25a4/Cisd2/Cdc37/Iqsec1/Etf1/Wdr45/Oga/Dusp3/Tmod2/Twf1/Lcp1/Avil/Sqstm1/Eml4/Casp3/Cracd/Cfl1/Retreg1/Atg3/Tpm1/Hdac6/Atp2a2/Acin1/Phb2/Stmn1/Eif5a/Pik3ca/Ssrp1/Svil/Arpc2/Smarcc2/Kif5b/Wdr1/Uba5/Ufm1/Dysf/Arf6/Huwe1/Chmp5/Ddrgk1/Smarce1/Clec16a/Mtrf1/Mapre2/Vdac1/Carmil1/Smarca4/Lrba/Map1lc3a/Smurf1/Arid2/Rpl23/Abce1/Aifm1/Akap5/Akap8l/Apc/Arid1a/Asph/Atg2a/Bax/Becn1/Bnip3/Bnip3l/Capza1/Carmil2/Ccsap/Cdk5/Cdk5rap3/Cers1/Cfl2/Chka/Chmp1a/Chmp2a/Chmp7/Denr/Dffa/Dicer1/Dnajc17/Dstn/Eif2d/Eif5a2/Epg5/Evl/Fbxo7/Fgf13/Flii/Gabarapl2/Gas2l1/Gle1/Golga2/Gsk3a/Hdgfl3/Hsf1/Hspa2/Htt/Irak3/Katnb1/Map1s/Map4k4/Mfn2/Mphosph8/Mtpn/Napa/Napb/Nckap5l/Ndel1/Ogfod1/Optn/Pafah1b1/Pam16/Parl/Pelo/Phf23/Pik3r4/Prkaa1/Rdx/Retreg2/Scaf8/Sh3gl2/Sharpin/Smarcb1/Smarcc1/Smn1/Snapin/Snx14/Snx7/Spast/Specc1l/Sptb/Stmn3/Stx17/Tex264/Tfip11/Ttbk2/Twf2/Ufc1/Ufl1/Usp30/Uvrag/Vmp1/Vps13c/Vps33a/Vps4a/Vps4b/Wdr45b/Wdr47	193
GO:0061013	GO:0061013	regulation of mRNA catabolic process	84/3868	120/9821	8.44831e-12	1.56505e-09	1.36062e-09	Upf1/Tardbp/Fus/Csde1/Npm1/Hnrnpd/Larp1/Pabpc1/Hnrnpa0/Dhx9/Thrap3/Hnrnpab/Syncrip/Hnrnpu/Ythdf1/Tnrc6b/Paip1/Fxr1/Gigyf2/Rock2/Rbm10/Hnrnpm/Fxr2/Myef2/Elavl4/Pcbp4/Exosc5/Ythdf3/Patl1/Zc3hav1/Rida/Larp4b/Khsrp/Elavl1/Cnot3/Cnot2/Eif4enif1/Cnot8/Exosc8/Tnrc6a/Polr2d/Celf1/Gtpbp1/Zc3h14/Carhsp1/Dhx36/Brf1/Cacng7/Casc3/Cirbp/Cnot1/Cpeb3/Csdc2/Dcp1a/Dcp1b/Dcp2/Dcps/Dicer1/Eif4a3/Exosc9/Fmr1/Fto/Magoh/Mettl14/Mettl16/Mettl3/Mex3d/Mlh1/Mtor/Pan2/Pan3/Pnpt1/Pum1/Pum2/Rc3h1/Rc3h2/Samd4b/Tbrg4/Tirap/Tnrc6c/Tut4/Tut7/Ybx1/Ythdf2	84
GO:0034249	GO:0034249	negative regulation of cellular amide metabolic process	99/3868	148/9821	8.83164e-12	1.57965e-09	1.37331e-09	Upf1/Tardbp/Ncl/Rtn1/Rtn4/Ddx3x/Gga3/Rtn3/Bin1/Csde1/Ilf3/Ddx6/Hnrnpd/Larp1/Pabpc1/Dhx9/Syncrip/Hnrnpu/Ythdf1/Tnrc6b/Paip1/Cpeb2/Tpr/Fxr1/Gigyf2/Eif4e/Rock2/Fxr2/Rps3/Eif2ak2/Caprin1/Exosc5/Rpl13a/Ythdf3/Patl1/Rida/Khsrp/Gapdh/Cnot3/Cnot2/Eif4enif1/Cnot8/Exosc8/Tnrc6a/Polr2d/Celf1/Cpeb4/Pml/Rack1/Xrn1/Dhx36/Abca7/Ago3/Caprin2/Cnot1/Cnot10/Cnot11/Cpeb1/Cpeb3/Dapk1/Dcp1a/Dcp1b/Dcp2/Dcps/Eif2ak3/Eif2ak4/Eif2s1/Eif4a3/Eif4e2/Eif6/Exosc9/Fmr1/Fto/Inpp5e/Lsm14a/Mettl14/Mettl16/Mettl3/Mex3d/Mlh1/Otud6b/Paip2/Pan2/Pan3/Pin1/Pnpt1/Prkca/Pum1/Pus7/Rc3h1/Rc3h2/Samd4b/Tnrc6c/Tsc1/Tut4/Tut7/Unk/Ybx1/Ythdf2	99
GO:0006402	GO:0006402	mRNA catabolic process	111/3868	171/9821	9.27494e-12	1.60364e-09	1.39417e-09	Upf1/Tardbp/Fus/Ddx5/Csde1/Pym1/Edc3/Npm1/Gspt1/Hnrnpd/Larp1/Pabpc1/Hnrnpa0/Dhx9/Thrap3/Hnrnpab/Syncrip/Hnrnpu/Ythdf1/Tnrc6b/Paip1/Etf1/Fxr1/Gigyf2/Edc4/Rock2/Rbm10/Hnrnpm/Fxr2/Myef2/Ssb/Elavl4/Pcbp4/Exosc10/Exosc5/Ythdf3/Patl1/Zc3hav1/Rida/Larp4b/Khsrp/Elavl1/Cnot3/Ctif/Cnot2/Eif4enif1/Eif3e/Cnot8/Exosc8/Tnrc6a/Polr2d/Celf1/Gtpbp1/Zc3h14/Carhsp1/Xrn1/Dhx36/Ago3/Brf1/Cacng7/Casc3/Cirbp/Cnot1/Cnot10/Cnot11/Cpeb3/Csdc2/Dcp1a/Dcp1b/Dcp2/Dcps/Dicer1/Dis3l2/Eif4a3/Exosc9/Fmr1/Fto/Gspt2/Lsm4/Lsm7/Magoh/Mettl14/Mettl16/Mettl3/Mex3d/Mlh1/Mtor/Ncbp2/Nudt16/Pan2/Pan3/Pelo/Pnpt1/Pum1/Pum2/Rc3h1/Rc3h2/Rnps1/Samd4b/Smg6/Smg7/Smg8/Smg9/Tbrg4/Tirap/Tnrc6c/Tut4/Tut7/Upf2/Ybx1/Ythdf2	111
GO:0008088	GO:0008088	axo-dendritic transport	60/3868	78/9821	1.39806e-11	2.33928e-09	2.03372e-09	Map6/Nefl/Map1a/Mapt/Madd/Ap3s1/Klc1/Ap3b2/Ap3s2/Hspa8/Nefm/Ap3d1/Dlg2/Klc2/Map2/Flot2/Borcs5/Sfpq/Pura/Hnrnpu/Actr10/Kif5a/Uchl1/Hspb1/Dync1h1/Kif1a/Hdac6/Stau1/Stau2/Mecp2/Kif5b/Rab21/Agtpbp1/Ap3m1/App/Arl8a/Armcx3/Bloc1s1/Bloc1s5/Dtnbp1/Fbxw11/Fmr1/Hsbp1/Htt/Kif1b/Kif3a/Kif3b/Kif5c/Mapk8ip3/Myo5a/Ndel1/Pafah1b1/Rab27b/Snapin/Sod1/Spast/Sybu/Trak1/Trim46/Wasf1	60
GO:0043488	GO:0043488	regulation of mRNA stability	78/3868	110/9821	1.67341e-11	2.71249e-09	2.35818e-09	Upf1/Tardbp/Fus/Csde1/Npm1/Hnrnpd/Larp1/Pabpc1/Hnrnpa0/Dhx9/Thrap3/Syncrip/Hnrnpu/Ythdf1/Tnrc6b/Paip1/Fxr1/Gigyf2/Rock2/Rbm10/Hnrnpm/Fxr2/Myef2/Elavl4/Pcbp4/Exosc5/Ythdf3/Patl1/Rida/Larp4b/Khsrp/Elavl1/Cnot3/Cnot2/Eif4enif1/Cnot8/Exosc8/Tnrc6a/Polr2d/Celf1/Zc3h14/Carhsp1/Dhx36/Brf1/Cacng7/Cirbp/Cnot1/Cpeb3/Csdc2/Dcp1a/Dcp1b/Dcp2/Dcps/Dicer1/Exosc9/Fmr1/Fto/Mettl14/Mettl16/Mettl3/Mex3d/Mlh1/Mtor/Pan2/Pan3/Pnpt1/Pum1/Pum2/Rc3h1/Rc3h2/Samd4b/Tbrg4/Tirap/Tnrc6c/Tut4/Tut7/Ybx1/Ythdf2	78
GO:2000113	GO:2000113	negative regulation of cellular macromolecule biosynthetic process	96/3868	144/9821	2.45822e-11	3.86387e-09	3.35917e-09	Upf1/Tardbp/Ncl/Ddx3x/Csde1/Ilf3/Ddx6/Hnrnpd/Larp1/Pabpc1/Dhx9/Syncrip/Hnrnpu/Ythdf1/Tnrc6b/Paip1/Cpeb2/Tpr/Fxr1/Oga/Gigyf2/Eif4e/Rock2/Fxr2/Rps3/Eif2ak2/Caprin1/Exosc5/Rpl13a/Ythdf3/Patl1/Rida/Khsrp/Gapdh/Cnot3/Cnot2/Eif4enif1/Cnot8/Exosc8/Tnrc6a/Polr2d/Celf1/Cpeb4/Pml/Rack1/Xrn1/Dhx36/Abca7/Ago3/Caprin2/Cnot1/Cnot10/Cnot11/Cpeb1/Cpeb3/Dapk1/Dcp1a/Dcp1b/Dcp2/Dcps/Eif2ak3/Eif2ak4/Eif2s1/Eif4a3/Eif4e2/Eif6/Exosc9/Fmr1/Fto/Gfpt1/Inpp5e/Itm2c/Lsm14a/Mettl14/Mettl16/Mettl3/Mex3d/Mlh1/Otud6b/Paip2/Pan2/Pan3/Pnpt1/Prkca/Pum1/Pus7/Rc3h1/Rc3h2/Samd4b/Tnrc6c/Tsc1/Tut4/Tut7/Unk/Ybx1/Ythdf2	96
GO:0043487	GO:0043487	regulation of RNA stability	82/3868	119/9821	5.41792e-11	8.25297e-09	7.17496e-09	Upf1/Tardbp/Fus/Csde1/Npm1/Hnrnpd/Larp1/Pabpc1/Hnrnpa0/Dhx9/Thrap3/Syncrip/Hnrnpu/Ythdf1/Tnrc6b/Paip1/Fxr1/Gigyf2/Rock2/Rbm10/Hnrnpm/Fxr2/Myef2/Elavl4/Dkc1/Pcbp4/Exosc5/Ythdf3/Patl1/Rida/Larp4b/Khsrp/Elavl1/Cnot3/Cnot2/Eif4enif1/Zcchc17/Cnot8/Exosc8/Tnrc6a/Polr2d/Celf1/Zc3h14/Carhsp1/Zc3h18/Dhx36/Brf1/Cacng7/Cirbp/Cnot1/Cpeb3/Csdc2/Dcp1a/Dcp1b/Dcp2/Dcps/Dicer1/Exosc9/Fmr1/Fto/Mettl14/Mettl16/Mettl3/Mex3d/Mlh1/Mtor/Pan2/Pan3/Phax/Pnpt1/Pum1/Pum2/Rc3h1/Rc3h2/Samd4b/Tbrg4/Tirap/Tnrc6c/Tut4/Tut7/Ybx1/Ythdf2	82
GO:0032984	GO:0032984	protein-containing complex disassembly	120/3868	192/9821	5.5688e-11	8.25297e-09	7.17496e-09	Upf1/Dmtn/Map1a/Synj1/Sptbn1/Chmp4b/Chmp2b/Snap29/Add2/Klc1/Map1b/Dnajc6/Gak/Gsk3b/Add1/Pex14/Pym1/Capzb/Hspa8/Camsap3/Mical1/Clasp2/Map2/Camsap2/Gspt1/Stmn2/Smcr8/Tmod1/Clasp1/Mical3/Pik3c3/Nsf/Vcp/Camsap1/Etf1/Oga/Tmod2/Twf1/Avil/Eml4/Cracd/Cfl1/Tpm1/Hdac6/Atp2a2/Stmn1/Eif5a/Pik3ca/Ssrp1/Svil/Arpc2/Smarcc2/Kif5b/Wdr1/Dysf/Chmp5/Smarce1/Clec16a/Mtrf1/Carmil1/Smarca4/Map1lc3a/Arid2/Rpl23/Abce1/Akap5/Apc/Arid1a/Asph/Becn1/Bnip3/Capza1/Carmil2/Ccsap/Cfl2/Chmp1a/Chmp2a/Chmp7/Dnajc17/Dstn/Eif5a2/Epg5/Evl/Fgf13/Flii/Gas2l1/Gle1/Hdgfl3/Irak3/Katnb1/Map1s/Mphosph8/Mtpn/Napa/Napb/Nckap5l/Ogfod1/Phf23/Pik3r4/Rdx/Scaf8/Sh3gl2/Smarcb1/Smarcc1/Smn1/Snapin/Snx14/Specc1l/Sptb/Stmn3/Stx17/Tfip11/Ttbk2/Twf2/Uvrag/Vmp1/Vps33a/Vps4a/Vps4b/Wdr47	120
GO:0010970	GO:0010970	transport along microtubule	99/3868	152/9821	9.28049e-11	1.33716e-08	1.1625e-08	Map6/Nefl/Map1a/Mapt/Madd/Ap3s1/Klc1/Ap3b2/Map1b/Dync1i2/Ap3s2/Pex14/Hspa8/Camsap3/Nefm/Ap3d1/Dlg2/Klc2/Map2/Flot2/Borcs5/Sfpq/Pura/Dync1i1/Hnrnpu/Actr10/Nefh/Kif5a/Uchl1/Sun1/Hspb1/Dync1h1/Bicd1/Pcm1/Kif1a/Copg2/Syne2/Hdac6/Borcs6/Stau1/Stau2/Mecp2/Kif5b/Arl3/Rab21/Copg1/Cdc42/Agtpbp1/Ap3m1/App/Arhgap21/Arl8a/Armcx3/Bicd2/Bloc1s1/Bloc1s5/Borcs7/Cep131/Clip3/Dtnbp1/Dync2i1/Dynll1/Fbxw11/Fmr1/Hsbp1/Htt/Ift122/Ift140/Ift20/Ift22/Ift43/Ift46/Ift52/Ift57/Kif1b/Kif3a/Kif3b/Kif5c/Map2k1/Mapk8ip3/Myo5a/Ndel1/Pafah1b1/Rab27b/Rasgrp1/Rhot1/Rhot2/Rpgr/Snapin/Sod1/Spast/Ssx2ip/Stk11/Sybu/Trak1/Trim46/Vamp7/Wasf1/Wdr35	99
GO:0043484	GO:0043484	regulation of RNA splicing	91/3868	137/9821	1.10003e-10	1.54212e-08	1.34069e-08	Hnrnpk/Ncl/Fus/Ddx5/Grsf1/Hspa8/Npm1/Son/Hnrnpa2b1/Hnrnpl/Thrap3/Habp4/Hnrnpu/Rbm17/Puf60/Fxr1/Rbm25/Sf1/Rbm10/Srrm1/Nup98/Ptbp3/Fxr2/Mbnl1/Acin1/Pcbp4/Rbm39/Sf3b3/Taf9/Polr2a/Khdrbs1/Ptbp2/Rbm12/Hnrnpf/U2af2/Snw1/Celf2/Rbmx/Dazap1/Rbm22/Rbfox3/Celf1/Raver1/Ddx17/Srsf2/Hnrnph1/Rps13/Snrnp70/Rps26/Srsf3/Srsf7/Akt2/Cdk12/Celf4/Celf6/Cirbp/Eif4a3/Eny2/Fam50a/Fmr1/Hnrnph2/Hnrnpll/Khdrbs2/Khdrbs3/Larp7/Magoh/Obi1/Prmt5/Prpf19/Rbfox1/Rbm11/Rbm12b1/Rbm15/Rbm3/Rbm5/Rbmxl1/Rnps1/Rrp1b/Sfswap/Slc38a2/Smn1/Srsf10/Srsf4/Srsf5/Srsf9/Taf12/Tra2b/Wdr77/Wtap/Ythdc1/Zpr1	91
GO:0051648	GO:0051648	vesicle localization	115/3868	184/9821	1.40344e-10	1.91569e-08	1.66546e-08	Synj1/Dnm3/Madd/Ap3s1/Snap91/Ap3b2/Myo1e/Dctn2/Wasl/Dctn1/Picalm/Ap3s2/Dnm1/Arfgap2/Syn1/Ap3d1/Clasp2/Exoc8/Trappc12/Map2/Fnbp1l/Borcs5/Sec16a/Clasp1/Dync1i1/Exoc4/Hgs/Dpysl2/Stam/Kif5a/Ykt6/Trappc9/Dync1h1/Kif1a/Preb/Ikbkg/Uso1/Snca/Mecp2/Kif5b/Magi2/Steap3/Chp1/Myo1b/Wdr11/Ctnnb1/Ap1s2/Ap3m1/Arf1/Arfgap3/Atp13a2/Atp9a/Bloc1s1/Bloc1s5/Ccdc186/Cdk5/Chmp2a/Cops5/Cul3/Dtnbp1/Eipr1/Exoc1/Exoc2/Exoc3/Exoc6/Exoc6b/Exoc7/Fam91a1/Fbxw11/Htt/Kif1b/Kif5c/Lin7a/Map2k1/Myo1d/Myo5a/Ndel1/Pafah1b1/Pclo/Pdcd6ip/Ppfia2/Psen1/Pten/Rab11b/Rab3a/Rab3gap1/Rasgrp1/Sar1a/Sar1b/Sdcbp/Snapin/Snf8/Stard3nl/Stk11/Sybu/Syn2/Syndig1/Syt11/Syt4/Tanc2/Tbc1d23/Tmem230/Trak1/Trappc10/Trappc2l/Trappc3/Trappc4/Trappc6b/Trim46/Tsg101/Vamp7/Vps33a/Vps33b/Vps4a/Vps4b	115
GO:0050657	GO:0050657	nucleic acid transport	81/3868	119/9821	1.85496e-10	2.40542e-08	2.09123e-08	Mapt/Ran/Nup214/Flot1/Hnrnpa3/Npm1/Hnrnpa2b1/Nup62/Dhx9/Tomm20/Tpr/Ddx19a/Hnrnpa1/G3bp2/Nup98/Sarnp/Kpnb1/Ssb/Nup93/Nup54/Ranbp2/Eif5a/Pom121/Poldip3/Khdrbs1/Khsrp/Pabpn1/Ahctf1/Iws1/Polr2d/Zc3h11a/Ncbp3/Ddx39b/Cpsf6/Srsf3/Thoc2/Srsf7/Aaas/Akap8l/Alyref/Bicd2/Casc3/Cetn2/Chtop/Cpeb1/Eif4a3/Eif5a2/Eny2/Fmr1/Fyttd1/Gle1/Hsf1/Htt/Kif5c/Magoh/Mcm3ap/Ncbp2/Ndc1/Nup107/Nup133/Nup155/Nup188/Nup35/Nup43/Nup85/Nup88/Nxf1/Nxt2/Phax/Pnpt1/Pom121l2/Rae1/Seh1l/Setd2/Snupn/Thoc1/Thoc7/Tsc1/Tst/Ybx1/Ythdc1	81
GO:0050658	GO:0050658	RNA transport	81/3868	119/9821	1.85496e-10	2.40542e-08	2.09123e-08	Mapt/Ran/Nup214/Flot1/Hnrnpa3/Npm1/Hnrnpa2b1/Nup62/Dhx9/Tomm20/Tpr/Ddx19a/Hnrnpa1/G3bp2/Nup98/Sarnp/Kpnb1/Ssb/Nup93/Nup54/Ranbp2/Eif5a/Pom121/Poldip3/Khdrbs1/Khsrp/Pabpn1/Ahctf1/Iws1/Polr2d/Zc3h11a/Ncbp3/Ddx39b/Cpsf6/Srsf3/Thoc2/Srsf7/Aaas/Akap8l/Alyref/Bicd2/Casc3/Cetn2/Chtop/Cpeb1/Eif4a3/Eif5a2/Eny2/Fmr1/Fyttd1/Gle1/Hsf1/Htt/Kif5c/Magoh/Mcm3ap/Ncbp2/Ndc1/Nup107/Nup133/Nup155/Nup188/Nup35/Nup43/Nup85/Nup88/Nxf1/Nxt2/Phax/Pnpt1/Pom121l2/Rae1/Seh1l/Setd2/Snupn/Thoc1/Thoc7/Tsc1/Tst/Ybx1/Ythdc1	81
GO:0051236	GO:0051236	establishment of RNA localization	82/3868	121/9821	2.016e-10	2.51644e-08	2.18774e-08	Mapt/Ran/Nup214/Flot1/Hnrnpa3/Npm1/Hnrnpa2b1/Nup62/Dhx9/Tomm20/Tpr/Ddx19a/Hnrnpa1/G3bp2/Nup98/Sarnp/Kpnb1/Ssb/Nup93/Nup54/Ranbp2/Eif5a/Pom121/Poldip3/Khdrbs1/Khsrp/Pabpn1/Ahctf1/Iws1/Polr2d/Zc3h11a/Ncbp3/Ddx39b/Cpsf6/Srsf3/Thoc2/Srsf7/Aaas/Akap8l/Alyref/Atr/Bicd2/Casc3/Cetn2/Chtop/Cpeb1/Eif4a3/Eif5a2/Eny2/Fmr1/Fyttd1/Gle1/Hsf1/Htt/Kif5c/Magoh/Mcm3ap/Ncbp2/Ndc1/Nup107/Nup133/Nup155/Nup188/Nup35/Nup43/Nup85/Nup88/Nxf1/Nxt2/Phax/Pnpt1/Pom121l2/Rae1/Seh1l/Setd2/Snupn/Thoc1/Thoc7/Tsc1/Tst/Ybx1/Ythdc1	82
GO:0051650	GO:0051650	establishment of vesicle localization	107/3868	169/9821	2.0376e-10	2.51644e-08	2.18774e-08	Synj1/Dnm3/Madd/Ap3s1/Snap91/Ap3b2/Myo1e/Dctn2/Wasl/Dctn1/Picalm/Ap3s2/Dnm1/Arfgap2/Ap3d1/Clasp2/Exoc8/Trappc12/Map2/Fnbp1l/Borcs5/Sec16a/Clasp1/Dync1i1/Exoc4/Hgs/Dpysl2/Stam/Kif5a/Ykt6/Trappc9/Dync1h1/Kif1a/Preb/Ikbkg/Snca/Mecp2/Kif5b/Steap3/Chp1/Myo1b/Wdr11/Ctnnb1/Ap1s2/Ap3m1/Arf1/Arfgap3/Atp13a2/Atp9a/Bloc1s1/Bloc1s5/Ccdc186/Cdk5/Chmp2a/Cops5/Cul3/Dtnbp1/Eipr1/Exoc1/Exoc2/Exoc3/Exoc6/Exoc6b/Exoc7/Fam91a1/Fbxw11/Htt/Kif1b/Kif5c/Lin7a/Map2k1/Myo1d/Myo5a/Ndel1/Pafah1b1/Pclo/Pdcd6ip/Ppfia2/Psen1/Rab11b/Rab3a/Rab3gap1/Rasgrp1/Sar1a/Sar1b/Sdcbp/Snapin/Snf8/Stard3nl/Stk11/Sybu/Syt11/Syt4/Tanc2/Tbc1d23/Tmem230/Trak1/Trappc10/Trappc2l/Trappc3/Trappc4/Trappc6b/Trim46/Tsg101/Vamp7/Vps4a/Vps4b	107
GO:0043254	GO:0043254	regulation of protein-containing complex assembly	180/3868	318/9821	2.14916e-10	2.59249e-08	2.25386e-08	Dmtn/Dbnl/Mapt/Cttn/Fermt2/Sptbn1/Prune1/Asap1/Ddx3x/Snap91/Add2/Map1b/Tppp3/Impact/Dctn1/Bin1/Gsk3b/Add1/Capzb/Eif4g1/Camsap3/Park7/Nek7/Clasp2/Trappc12/Map2/Camsap2/Arfgef1/Stmn2/Arpc1b/Sirt2/Dbn1/Tmod1/Snx9/Trim9/Raf1/Mapre1/Vcp/Ckap5/Camsap1/Baiap2l1/Arhgef7/Ncam1/Tmod2/Wars1/Stxbp1/Stxbp6/Twf1/Pak1/Lcp1/Prkcd/Avil/Tppp/Arl2/Arpc5/Rac1/Cracd/Cfl1/Epn1/Rictor/Ptpn11/Tpm1/Preb/Hdac6/Rps3/Nck1/Stmn1/Eif2ak2/Cdkn1b/Tubb4a/Svil/Snca/Rpl13a/Hcfc1/Arpc2/Mecp2/Akap9/Hsp90aa1/Arf6/Tbcd/Vps35/Vdac2/Cand1/Rack1/Cdc42/Carmil1/Hmgb1/Abca3/Actr3/Ankrd27/Apc/Arhgap28/Arpc3/Arpc4/Arpc5l/Atf7ip/Atr/Baiap2/Bax/Bbs4/Birc2/Capn1/Capza1/Carmil2/Cdk5rap2/Clip1/Clip3/Coro1a/Crbn/Creb1/Ctnnbip1/Cyfip2/Dab2ip/Drg1/Evl/Faf1/Fchsd1/Fchsd2/Fhod3/Fkbp4/Flii/Fmn1/Fnip1/Gda/Gnl3l/Hip1r/Hsf1/Ica1/Ice1/Inpp5j/Isl1/Map3k1/Map3k7/Mapk9/Mapre3/Mphosph8/Mtor/Mtpn/Myadm/Napa/Napb/Nckap1/Pak3/Parp1/Pde4dip/Pex5/Pfn2/Pih1d1/Ppm1a/Ppp2r5b/Prkce/Prrt2/Psmc6/Ptk2b/Rab3a/Rab3gap1/Rdx/Rims1/Riok3/Sar1a/Sar1b/Senp6/Sh3glb1/Slain2/Sptb/Ssh2/Stub1/Stx1b/Stxbp5/Sumo1/Svip/Tfip11/Thra/Tirap/Tmsb4x/Togaram1/Ttbk1/Twf2/Vasp/Washc1	180
GO:0006913	GO:0006913	nucleocytoplasmic transport	148/3868	253/9821	3.88897e-10	4.48269e-08	3.89716e-08	Tardbp/Ddx5/Ppp3ca/Ran/Bag3/Trim28/Akap13/Emd/Ipo7/Kpna3/Nup214/Gsk3b/Hspa8/Park7/Ranbp3/Npm1/Stat3/Hnrnpa2b1/Nup62/Nedd4/Hsp90ab1/Dhx9/Rangap1/Ppp1cc/Tpr/Appl1/Ddx19a/Prkcd/Sqstm1/Nup50/Cfl1/Nup98/Sarnp/Ptpn11/Akap1/Kpnb1/Ssb/Nup93/Nup54/Phb2/Ranbp2/Nf1/Pom121/Prkcq/Poldip3/Khdrbs1/Ppp1r12a/Ufm1/Elavl1/Pabpn1/Ywhae/Eif4enif1/Rab23/Ipo9/Chp1/Mavs/Ahctf1/Rbm22/Iws1/Polr2d/Zc3h11a/Lmna/Ncbp3/Ddx39b/Cpsf6/Pml/Med1/Smurf1/Srsf3/Thoc2/Aaas/Abce1/Adar/Agap3/Akap5/Akap8l/Akt1/Alyref/Anp32b/Atf2/Atxn1/Cabp1/Camk4/Casc3/Cdk5/Chchd4/Chtop/Dmap1/Eif4a3/Eif6/Eny2/Fbxo22/Fyttd1/Gle1/Hdac3/Htatip2/Ipo11/Kpna1/Kpna6/Lsg1/Ltv1/Magoh/Mapk1/Mapk14/Mcm3ap/Mlxip/Ncbp2/Ndc1/Nmd3/Nolc1/Nup107/Nup133/Nup155/Nup188/Nup35/Nup43/Nup85/Nup88/Nxf1/Nxt2/Phax/Phip/Pom121l2/Ppm1a/Ppp3r1/Prkaca/Prkag1/Prkd1/Psen1/Pttg1ip/Rab18/Rae1/Ranbp6/Rps15/Seh1l/Setd2/Snupn/Strada/Sumo1/Thoc1/Thoc7/Tnpo2/Tsc1/Tsc2/Wipf1/Xpo7/Ythdc1/Zpr1	148
GO:0051169	GO:0051169	nuclear transport	148/3868	253/9821	3.88897e-10	4.48269e-08	3.89716e-08	Tardbp/Ddx5/Ppp3ca/Ran/Bag3/Trim28/Akap13/Emd/Ipo7/Kpna3/Nup214/Gsk3b/Hspa8/Park7/Ranbp3/Npm1/Stat3/Hnrnpa2b1/Nup62/Nedd4/Hsp90ab1/Dhx9/Rangap1/Ppp1cc/Tpr/Appl1/Ddx19a/Prkcd/Sqstm1/Nup50/Cfl1/Nup98/Sarnp/Ptpn11/Akap1/Kpnb1/Ssb/Nup93/Nup54/Phb2/Ranbp2/Nf1/Pom121/Prkcq/Poldip3/Khdrbs1/Ppp1r12a/Ufm1/Elavl1/Pabpn1/Ywhae/Eif4enif1/Rab23/Ipo9/Chp1/Mavs/Ahctf1/Rbm22/Iws1/Polr2d/Zc3h11a/Lmna/Ncbp3/Ddx39b/Cpsf6/Pml/Med1/Smurf1/Srsf3/Thoc2/Aaas/Abce1/Adar/Agap3/Akap5/Akap8l/Akt1/Alyref/Anp32b/Atf2/Atxn1/Cabp1/Camk4/Casc3/Cdk5/Chchd4/Chtop/Dmap1/Eif4a3/Eif6/Eny2/Fbxo22/Fyttd1/Gle1/Hdac3/Htatip2/Ipo11/Kpna1/Kpna6/Lsg1/Ltv1/Magoh/Mapk1/Mapk14/Mcm3ap/Mlxip/Ncbp2/Ndc1/Nmd3/Nolc1/Nup107/Nup133/Nup155/Nup188/Nup35/Nup43/Nup85/Nup88/Nxf1/Nxt2/Phax/Phip/Pom121l2/Ppm1a/Ppp3r1/Prkaca/Prkag1/Prkd1/Psen1/Pttg1ip/Rab18/Rae1/Ranbp6/Rps15/Seh1l/Setd2/Snupn/Strada/Sumo1/Thoc1/Thoc7/Tnpo2/Tsc1/Tsc2/Wipf1/Xpo7/Ythdc1/Zpr1	148
GO:0007034	GO:0007034	vacuolar transport	88/3868	134/9821	5.452e-10	6.14773e-08	5.34471e-08	Stx7/Ap3s1/Chmp4b/Chmp2b/Gga3/Ptpn23/Bin1/Vipas39/Gak/Ap3s2/Hspa8/Ap3d1/Vti1b/Scyl2/Nedd4/Pik3c3/Vcp/Hgs/Stam/Mvb12a/Ehd3/Rbsn/Chmp3/Zfyve16/Vps37a/Aktip/Vps13a/Igf2r/Hook3/Fhip1b/Chmp5/Mtm1/Vps35/Psap/Clec16a/Ankfy1/Smurf1/Ap1g1/Ap4m1/Arf1/Atp13a2/Atp6v0d1/Becn1/Cacng5/Cacng7/Ccdc91/Chmp1a/Chmp2a/Chmp7/Epg5/Gcc2/Gprasp1/Hook1/Hook2/Leprot/Leprotl1/Lyst/Mon1b/Pik3r4/Plekhm1/Rnf157/Snapin/Snf8/Snx16/Stx8/Tmem106b/Trak1/Tsg101/Ubxn6/Vamp7/Vps11/Vps13c/Vps18/Vps25/Vps28/Vps33a/Vps36/Vps37c/Vps39/Vps41/Vps4a/Vps4b/Vps51/Vps52/Vps53/Vps54/Vta1/Vti1a	88
GO:0030705	GO:0030705	cytoskeleton-dependent intracellular transport	112/3868	181/9821	5.83144e-10	6.43568e-08	5.59505e-08	Map6/Nefl/Map1a/Mapt/Madd/Ap3s1/Klc1/Ap3b2/Map1b/Dync1i2/Myo1e/Wasl/Ap3s2/Pex14/Hspa8/Camsap3/Nefm/Ap3d1/Dlg2/Klc2/Map2/Flot2/Fnbp1l/Borcs5/Sfpq/Pura/Dync1i1/Hnrnpu/Actr10/Nefh/Kif5a/Uchl1/Sun1/Hspb1/Dync1h1/Bicd1/Pcm1/Kif1a/Copg2/Syne2/Hdac6/Borcs6/Stau1/Stau2/Mecp2/Kif5b/Arl3/Rab21/Hook3/Myo1b/Copg1/Cdc42/Agtpbp1/Ap3m1/App/Arhgap21/Arl8a/Armcx3/Bicd2/Bloc1s1/Bloc1s5/Borcs7/Ccdc186/Ccdc88a/Cep131/Clip3/Dtnbp1/Dync2i1/Dynll1/Fbxw11/Fmr1/Hook1/Hook2/Hsbp1/Htt/Ift122/Ift140/Ift20/Ift22/Ift43/Ift46/Ift52/Ift57/Kif1b/Kif3a/Kif3b/Kif5c/Map2k1/Mapk8ip3/Myo1d/Myo5a/Ndel1/Pafah1b1/Ppfia2/Rab27b/Rasgrp1/Rhot1/Rhot2/Rpgr/Snapin/Sod1/Spast/Ssx2ip/Stk11/Sybu/Syt4/Tanc2/Trak1/Trim46/Vamp7/Wasf1/Wdr35	112
GO:0061014	GO:0061014	positive regulation of mRNA catabolic process	54/3868	72/9821	7.812e-10	8.44185e-08	7.33917e-08	Upf1/Tardbp/Csde1/Hnrnpd/Pabpc1/Dhx9/Syncrip/Hnrnpu/Ythdf1/Tnrc6b/Paip1/Gigyf2/Rock2/Exosc5/Ythdf3/Patl1/Zc3hav1/Rida/Khsrp/Cnot3/Cnot2/Eif4enif1/Cnot8/Exosc8/Tnrc6a/Polr2d/Celf1/Gtpbp1/Dhx36/Cnot1/Cpeb3/Dcp1a/Dcp1b/Dcp2/Dcps/Exosc9/Fto/Mettl14/Mettl16/Mettl3/Mex3d/Mlh1/Pan2/Pan3/Pnpt1/Pum1/Rc3h1/Rc3h2/Samd4b/Tnrc6c/Tut4/Tut7/Ybx1/Ythdf2	54
GO:0006401	GO:0006401	RNA catabolic process	122/3868	202/9821	9.0397e-10	9.54138e-08	8.29509e-08	Upf1/Tardbp/Fus/Ddx5/Csde1/Grsf1/Pym1/Edc3/Npm1/Gspt1/Hnrnpd/Larp1/Pabpc1/Hnrnpa0/Dhx9/Thrap3/Hnrnpab/Syncrip/Hnrnpu/Ythdf1/Tnrc6b/Paip1/Etf1/Fxr1/Gigyf2/Edc4/Rock2/Rbm10/Hnrnpm/Fxr2/Myef2/Ssb/Elavl4/Dkc1/Pcbp4/Exosc10/Exosc5/Ythdf3/Patl1/Zc3hav1/Rida/Larp4b/Khsrp/Elavl1/Cnot3/Ctif/Cnot2/Eif4enif1/Zc3h4/Zcchc17/Fen1/Eif3e/Cnot8/Exosc8/Tnrc6a/Polr2d/Celf1/Gtpbp1/Zc3h14/Carhsp1/Zc3h18/Xrn1/Dhx36/Ago3/Brf1/Cacng7/Casc3/Cirbp/Cnot1/Cnot10/Cnot11/Cpeb3/Csdc2/Dcp1a/Dcp1b/Dcp2/Dcps/Dicer1/Dis3l2/Eif4a3/Exosc9/Fmr1/Fto/Gspt2/Lsm4/Lsm7/Magoh/Mettl14/Mettl16/Mettl3/Mex3d/Mlh1/Mtor/Ncbp2/Nudt16/Pan2/Pan3/Pelo/Phax/Pnpt1/Pum1/Pum2/Rc3h1/Rc3h2/Rnaseh2b/Rnps1/Samd4b/Smg6/Smg7/Smg8/Smg9/Tbrg4/Tirap/Tnrc6c/Trir/Tut4/Tut7/Upf2/Ybx1/Ythdf2/Zpr1/Zswim8	122
GO:0048024	GO:0048024	regulation of mRNA splicing, via spliceosome	64/3868	90/9821	9.1974e-10	9.54138e-08	8.29509e-08	Hnrnpk/Ncl/Ddx5/Hspa8/Npm1/Son/Hnrnpa2b1/Hnrnpl/Thrap3/Hnrnpu/Puf60/Fxr1/Rbm25/Sf1/Rbm10/Srrm1/Nup98/Ptbp3/Fxr2/Mbnl1/Acin1/Pcbp4/Rbm39/Khdrbs1/U2af2/Snw1/Celf2/Rbmx/Dazap1/Rbfox3/Celf1/Raver1/Ddx17/Srsf2/Snrnp70/Srsf3/Srsf7/Celf4/Celf6/Cirbp/Eif4a3/Fmr1/Khdrbs2/Khdrbs3/Larp7/Magoh/Obi1/Prmt5/Prpf19/Rbfox1/Rbm11/Rbm15/Rbm3/Rbm5/Rbmxl1/Rnps1/Sfswap/Srsf10/Srsf4/Srsf9/Tra2b/Wdr77/Wtap/Ythdc1	64
GO:0051028	GO:0051028	mRNA transport	66/3868	94/9821	1.19485e-09	1.18074e-07	1.02651e-07	Mapt/Nup214/Hnrnpa3/Hnrnpa2b1/Nup62/Dhx9/Tpr/Ddx19a/Hnrnpa1/G3bp2/Nup98/Sarnp/Nup93/Nup54/Ranbp2/Eif5a/Pom121/Poldip3/Khsrp/Pabpn1/Ahctf1/Iws1/Polr2d/Zc3h11a/Ncbp3/Ddx39b/Srsf3/Thoc2/Srsf7/Aaas/Akap8l/Alyref/Bicd2/Casc3/Cetn2/Chtop/Cpeb1/Eif4a3/Eif5a2/Eny2/Fmr1/Fyttd1/Gle1/Hsf1/Htt/Kif5c/Magoh/Mcm3ap/Ncbp2/Ndc1/Nup107/Nup133/Nup155/Nup188/Nup35/Nup43/Nup85/Nup88/Nxf1/Nxt2/Rae1/Seh1l/Setd2/Thoc1/Thoc7/Ythdc1	66
GO:0061157	GO:0061157	mRNA destabilization	52/3868	69/9821	1.20035e-09	1.18074e-07	1.02651e-07	Upf1/Tardbp/Csde1/Hnrnpd/Pabpc1/Dhx9/Syncrip/Hnrnpu/Ythdf1/Tnrc6b/Paip1/Gigyf2/Rock2/Exosc5/Ythdf3/Patl1/Rida/Khsrp/Cnot3/Cnot2/Eif4enif1/Cnot8/Exosc8/Tnrc6a/Polr2d/Celf1/Dhx36/Cnot1/Cpeb3/Dcp1a/Dcp1b/Dcp2/Dcps/Exosc9/Fto/Mettl14/Mettl16/Mettl3/Mex3d/Mlh1/Pan2/Pan3/Pnpt1/Pum1/Rc3h1/Rc3h2/Samd4b/Tnrc6c/Tut4/Tut7/Ybx1/Ythdf2	52
GO:2000765	GO:2000765	regulation of cytoplasmic translation	22/3868	22/9821	1.20646e-09	1.18074e-07	1.02651e-07	Csde1/Hnrnpd/Pabpc1/Dhx9/Syncrip/Hnrnpu/Paip1/Cpeb2/Nck1/Rpl13a/Pkm/Cpeb4/Eef2/Dhx36/Cnbp/Cpeb1/Cpeb3/Fmr1/Mettl3/Unk/Ybx1/Ythdf2	22
GO:0098876	GO:0098876	vesicle-mediated transport to the plasma membrane	84/3868	128/9821	1.41723e-09	1.36133e-07	1.18351e-07	Arhgap1/Sptbn1/Gga3/Ptpn23/Snap47/Ank3/Phaf1/Snap25/Snx3/Exoc8/Cplx1/Rabep1/Trarg1/Sec16a/Macf1/Cnst/Gga1/Nsf/Exoc4/Hgs/Ehd3/Arhgap44/Dennd1b/Gripap1/Gopc/Stxbp6/Golga4/Csk/Vamp2/Inpp5f/Ehd4/Arfgef2/Golph3/Ccdc93/Snx12/Ccdc22/Arl3/Ndrg4/Arf6/Vps35/Vamp4/Rack1/Acap2/Acsl3/Akap5/Ankrd27/Arfrp1/Arl4c/Atp2c1/Atp9a/Blzf1/Dennd1a/Eipr1/Epg5/Exoc1/Exoc2/Exoc6/Exoc6b/Gga2/Golph3l/Grip1/Lyplal1/Mapk10/Micall1/Nsg1/Optn/Rab10/Rab11b/Rab14/Snf8/Snx17/Snx4/Snx7/Stx1b/Stx6/Vamp7/Vps26c/Vps39/Vps50/Vps51/Vps52/Vps53/Washc1/Zdhhc2	84
GO:0006511	GO:0006511	ubiquitin-dependent protein catabolic process	243/3868	461/9821	2.07876e-09	1.96046e-07	1.70438e-07	Map1a/Psmc3/Chmp4b/Chmp2b/Pcbp2/Plaa/Ptpn23/Araf/Pcnp/Usp5/Bcap31/Glmn/Cd2ap/Gsk3b/Cyld/Trim25/Park7/Nsfl1c/Uba6/Usp7/Cbl/Sirt2/Psma7/Ubl4a/Eif3h/Nedd4/Usp15/Usp14/Trim9/Hsp90ab1/Ccar2/Psmd3/Psmd2/Ppp2r5c/Nploc4/Vcp/Cul5/Stam/Uba1/Uchl1/Skp1/Rad23b/Canx/Cul4b/Usp10/Usp19/Psmd1/Rnf7/Trim3/Vps37a/Rnf121/Zyg11b/Hdac6/Psmd14/Psmc2/Rps7/Rbbp6/Ubxn4/Rpl5/Psmc5/Taf9/Cacul1/Psma4/Trip12/Ccdc22/Psma1/Psmc4/Ubr4/Dvl1/Psmd4/Clgn/Fbxo4/Ubxn7/Huwe1/Chmp5/Mtm1/Ddrgk1/Mta1/Usp47/Psma2/Clec16a/Wac/Pml/Rnf213/Rack1/Rpl11/Psma6/Smurf1/Sumo2/Ctnnb1/Rpl23/Adrm1/Agap3/Agtpbp1/Akt1/Amfr/Amn1/Anapc4/Ankrd9/Ankzf1/Apc/Armc8/Arrb2/Ascc3/Ate1/Aup1/Bfar/Birc2/Ccdc47/Cdc16/Cdc26/Chmp1a/Chmp2a/Chmp7/Cnot4/Cops3/Crbn/Csnk1a1/Csnk1d/Csnk1e/Csnk2a1/Csnk2a2/Cul2/Cul3/Cul4a/Ddb1/Dnajb12/Dnajb14/Dnajb2/Ecpas/Eif2ak3/Eloc/Faf1/Fbxl16/Fbxl20/Fbxo10/Fbxo2/Fbxo22/Fbxo7/Fbxw11/Gclc/Get4/Gid8/Gipc1/Gsk3a/Hectd1/Hectd3/Hecw1/Herc2/Hipk2/Hspbp1/Keap1/Map3k1/Mapk9/Mkrn2/N4bp1/Nedd4l/Nub1/Pdcl3/Ppp1r11/Psen1/Psma3/Psma5/Psmc1/Psmc6/Psmd11/Psmd13/Psmd6/Psmd7/Psmd8/Pten/Ptk2b/Rad23a/Rbck1/Rbx1/Rc3h1/Rc3h2/Rnf114/Rnf14/Rnf20/Sdcbp/Sec61b/Sgtb/Sharpin/Smarcc1/Snf8/Stt3b/Stub1/Sumo1/Svip/Syvn1/Tbl1x/Tlk2/Tollip/Trim13/Trim67/Trip4/Tsg101/Ttc3/Ubap1/Ube2g1/Ube2j1/Ube2k/Ube2v2/Ube3a/Ube3c/Ube4a/Ube4b/Ubqln2/Ubr1/Ubr3/Ubxn1/Ubxn2b/Uchl3/Uchl5/Ufd1/Ufl1/Usp12/Usp13/Usp16/Usp20/Usp24/Usp25/Usp30/Usp34/Usp38/Usp4/Usp40/Usp48/Usp8/Usp9x/Vps25/Vps28/Vps36/Vps37c/Vps4a/Vps4b/Wdr81/Wfs1/Wwp2/Zfand2b/Znrf3/Zswim8	243
GO:0043632	GO:0043632	modification-dependent macromolecule catabolic process	251/3868	479/9821	2.32546e-09	2.15396e-07	1.87261e-07	Map1a/Psmc3/Chmp4b/Chmp2b/Pcbp2/Plaa/Ptpn23/Araf/Pcnp/Usp5/Bcap31/Glmn/Cd2ap/Gsk3b/Cyld/Trim25/Park7/Nsfl1c/Uba6/Usp7/Cbl/Sirt2/Psma7/Ubl4a/Eif3h/Nedd4/Usp15/Usp14/Trim9/Hsp90ab1/Ccar2/Psmd3/Psmd2/Ppp2r5c/Nploc4/Vcp/Cul5/Stam/Uba1/Uchl1/Skp1/Rad23b/Canx/Cul4b/Usp10/Usp19/Psmd1/Rnf7/Trim3/Vps37a/Rnf121/Zyg11b/Hdac6/Psmd14/Psmc2/Rps7/Exosc10/Rbbp6/Ubxn4/Rpl5/Psmc5/Taf9/Cacul1/Psma4/Trip12/Ccdc22/Psma1/Psmc4/Ubr4/Dvl1/Psmd4/Clgn/Nedd8/Fbxo4/Ubxn7/Huwe1/Exosc8/Chmp5/Mtm1/Ddrgk1/Mta1/Usp47/Psma2/Clec16a/Wac/Pml/Rnf213/Rack1/Rpl11/Psma6/Smurf1/Sumo2/Ctnnb1/Rpl23/Adrm1/Agap3/Agtpbp1/Akt1/Amfr/Amn1/Anapc4/Ankrd9/Ankzf1/Apc/Armc8/Arrb2/Ascc3/Ate1/Aup1/Bfar/Birc2/Ccdc47/Cdc16/Cdc26/Chmp1a/Chmp2a/Chmp7/Cnot4/Cops3/Crbn/Csnk1a1/Csnk1d/Csnk1e/Csnk2a1/Csnk2a2/Cul2/Cul3/Cul4a/Ddb1/Dnajb12/Dnajb14/Dnajb2/Ecpas/Eif2ak3/Eloc/Exosc9/Faf1/Fbxl16/Fbxl20/Fbxo10/Fbxo2/Fbxo22/Fbxo7/Fbxw11/Gclc/Get4/Gid8/Gipc1/Gsk3a/Hectd1/Hectd3/Hecw1/Herc2/Hipk2/Hspbp1/Keap1/Map3k1/Mapk9/Mkrn2/N4bp1/Nedd4l/Nub1/Pdcl3/Pnpt1/Ppp1r11/Psen1/Psma3/Psma5/Psmc1/Psmc6/Psmd11/Psmd13/Psmd6/Psmd7/Psmd8/Pten/Ptk2b/Rad23a/Rbck1/Rbx1/Rc3h1/Rc3h2/Rnf114/Rnf14/Rnf20/Rps27a/Sdcbp/Sec61b/Sgtb/Sharpin/Smarcc1/Snf8/Stt3b/Stub1/Sumo1/Svip/Syvn1/Tbl1x/Tlk2/Tollip/Trim13/Trim67/Trip4/Tsg101/Ttc3/Tut4/Tut7/Ubap1/Ube2g1/Ube2j1/Ube2k/Ube2v2/Ube3a/Ube3c/Ube4a/Ube4b/Ubqln2/Ubr1/Ubr3/Ubxn1/Ubxn2b/Uchl3/Uchl5/Ufd1/Ufl1/Usp12/Usp13/Usp16/Usp20/Usp24/Usp25/Usp30/Usp34/Usp38/Usp4/Usp40/Usp48/Usp8/Usp9x/Vps25/Vps28/Vps36/Vps37c/Vps4a/Vps4b/Wdr81/Wfs1/Wwp2/Zfand2b/Znrf3/Zswim8	251
GO:0050779	GO:0050779	RNA destabilization	53/3868	72/9821	3.52228e-09	3.20527e-07	2.7866e-07	Upf1/Tardbp/Csde1/Hnrnpd/Pabpc1/Dhx9/Syncrip/Hnrnpu/Ythdf1/Tnrc6b/Paip1/Gigyf2/Rock2/Exosc5/Ythdf3/Patl1/Rida/Khsrp/Cnot3/Cnot2/Eif4enif1/Cnot8/Exosc8/Tnrc6a/Polr2d/Celf1/Zc3h18/Dhx36/Cnot1/Cpeb3/Dcp1a/Dcp1b/Dcp2/Dcps/Exosc9/Fto/Mettl14/Mettl16/Mettl3/Mex3d/Mlh1/Pan2/Pan3/Pnpt1/Pum1/Rc3h1/Rc3h2/Samd4b/Tnrc6c/Tut4/Tut7/Ybx1/Ythdf2	53
GO:0019941	GO:0019941	modification-dependent protein catabolic process	245/3868	468/9821	4.0935e-09	3.66086e-07	3.18268e-07	Map1a/Psmc3/Chmp4b/Chmp2b/Pcbp2/Plaa/Ptpn23/Araf/Pcnp/Usp5/Bcap31/Glmn/Cd2ap/Gsk3b/Cyld/Trim25/Park7/Nsfl1c/Uba6/Usp7/Cbl/Sirt2/Psma7/Ubl4a/Eif3h/Nedd4/Usp15/Usp14/Trim9/Hsp90ab1/Ccar2/Psmd3/Psmd2/Ppp2r5c/Nploc4/Vcp/Cul5/Stam/Uba1/Uchl1/Skp1/Rad23b/Canx/Cul4b/Usp10/Usp19/Psmd1/Rnf7/Trim3/Vps37a/Rnf121/Zyg11b/Hdac6/Psmd14/Psmc2/Rps7/Rbbp6/Ubxn4/Rpl5/Psmc5/Taf9/Cacul1/Psma4/Trip12/Ccdc22/Psma1/Psmc4/Ubr4/Dvl1/Psmd4/Clgn/Nedd8/Fbxo4/Ubxn7/Huwe1/Chmp5/Mtm1/Ddrgk1/Mta1/Usp47/Psma2/Clec16a/Wac/Pml/Rnf213/Rack1/Rpl11/Psma6/Smurf1/Sumo2/Ctnnb1/Rpl23/Adrm1/Agap3/Agtpbp1/Akt1/Amfr/Amn1/Anapc4/Ankrd9/Ankzf1/Apc/Armc8/Arrb2/Ascc3/Ate1/Aup1/Bfar/Birc2/Ccdc47/Cdc16/Cdc26/Chmp1a/Chmp2a/Chmp7/Cnot4/Cops3/Crbn/Csnk1a1/Csnk1d/Csnk1e/Csnk2a1/Csnk2a2/Cul2/Cul3/Cul4a/Ddb1/Dnajb12/Dnajb14/Dnajb2/Ecpas/Eif2ak3/Eloc/Faf1/Fbxl16/Fbxl20/Fbxo10/Fbxo2/Fbxo22/Fbxo7/Fbxw11/Gclc/Get4/Gid8/Gipc1/Gsk3a/Hectd1/Hectd3/Hecw1/Herc2/Hipk2/Hspbp1/Keap1/Map3k1/Mapk9/Mkrn2/N4bp1/Nedd4l/Nub1/Pdcl3/Ppp1r11/Psen1/Psma3/Psma5/Psmc1/Psmc6/Psmd11/Psmd13/Psmd6/Psmd7/Psmd8/Pten/Ptk2b/Rad23a/Rbck1/Rbx1/Rc3h1/Rc3h2/Rnf114/Rnf14/Rnf20/Rps27a/Sdcbp/Sec61b/Sgtb/Sharpin/Smarcc1/Snf8/Stt3b/Stub1/Sumo1/Svip/Syvn1/Tbl1x/Tlk2/Tollip/Trim13/Trim67/Trip4/Tsg101/Ttc3/Ubap1/Ube2g1/Ube2j1/Ube2k/Ube2v2/Ube3a/Ube3c/Ube4a/Ube4b/Ubqln2/Ubr1/Ubr3/Ubxn1/Ubxn2b/Uchl3/Uchl5/Ufd1/Ufl1/Usp12/Usp13/Usp16/Usp20/Usp24/Usp25/Usp30/Usp34/Usp38/Usp4/Usp40/Usp48/Usp8/Usp9x/Vps25/Vps28/Vps36/Vps37c/Vps4a/Vps4b/Wdr81/Wfs1/Wwp2/Zfand2b/Znrf3/Zswim8	245
GO:0000226	GO:0000226	microtubule cytoskeleton organization	220/3868	414/9821	5.03003e-09	4.42216e-07	3.84454e-07	Map6/Nefl/Map1a/Mapt/Dync1li2/Rbm14/Nudc/Map7/Prune1/Tacc2/Dync1li1/Chmp4b/Chmp2b/Map1b/Tppp3/Dctn2/Eml1/Dctn1/Gsk3b/Pex14/Cyld/Camsap3/Nefm/Nsfl1c/Clasp2/Slk/Map2/Map7d1/Tubb3/Tuba4a/Npm1/Son/Camsap2/Crmp1/Map7d2/Stmn2/Katnal1/Nup62/Clasp1/Clip2/Hsph1/Mapre1/Hnrnpu/Map4/Vcp/Nefh/Ckap5/Camsap1/Arhgef7/Tpr/Sun1/Trim36/Chordc1/Dync1h1/Pak1/Bicd1/Tppp/Arl2/Dctn6/Atrx/Rock2/Pcm1/Rac1/Eml4/Cfl1/Itgb1/Syne2/Dclk2/Hdac6/Rps3/Bcas3/Kpnb1/Tuba1a/Stmn1/Myh9/Cdkn1b/Tubb4a/Snca/Mecp2/Gapdh/Ppp1r12a/Akap9/Mtcl1/Tubb5/Dysf/Dvl1/Chp1/Hook3/Ncor1/Tubb4b/Mdm1/Cdk11b/Cltc/Chmp5/Crocc/Tbcd/Lmna/Vamp4/Tubal3/Mapre2/Slc16a1/Ctnnb1/Aaas/Abraxas2/Apc/Bbs4/Bicd2/Brsk1/Brsk2/Ccdc120/Ccdc88a/Ccp110/Ccsap/Ccser2/Cdc42bpa/Cdk5rap2/Cep131/Cep20/Cep350/Cep43/Cep68/Cep97/Cetn2/Cetn4/Chmp1a/Chmp2a/Chmp7/Clip1/Clip3/Clip4/Csnk1d/Dcx/Dicer1/Dnaaf4/Drg1/Fbxw11/Fgf13/Fkbp4/Fsd1/Gas2l1/Gcc2/Gda/Golga2/Hdac3/Hdgfl3/Hook1/Hook2/Htt/Ift46/Inpp5j/Katnb1/Kif2a/Kif3a/Kif3b/Kiz/Lrrc49/Lsm14a/Map1s/Map9/Mapre3/Mark2/Mark3/Misp/Mlh1/Mpdz/Nat10/Nav1/Nckap5l/Ndel1/Ofd1/Pafah1b1/Patj/Pcnt/Pdcd6ip/Pde4dip/Prkaa1/Ptpa/Rae1/Ralbp1/Ranbp1/Rcc1/Senp6/Setd2/Sik3/Slain2/Smn1/Spag1/Spast/Specc1l/Spice1/Spire2/Spryd4/Srgap2/Ssx2ip/Stmn3/Tacc1/Tasor/Tbce/Tbcel/Togaram1/Trim46/Ttbk2/Ttc12/Ttl/Ttll1/Ttll7/Tuba8/Tubb2a/Tubgcp2/Tubgcp3/Txndc9/Ubxn2b/Uvrag/Vps4b/Washc1/Washc5/Wdr47/Wdr62/Zpr1/Zw10	220
GO:0090174	GO:0090174	organelle membrane fusion	69/3868	102/9821	6.19374e-09	5.35449e-07	4.65508e-07	Stx7/Sec22b/Chmp4b/Chmp2b/Vcpip1/Snap29/Snap47/Snap25/Vti1b/Cplx1/Trarg1/Pikfyve/Trim9/Vps8/Eea1/Stxbp1/Stxbp6/Cplx2/Chmp3/Vamp2/Pip4k2b/Uso1/Snca/Kif5b/Dysf/Chp1/Chmp5/Gosr1/Vamp4/Ankfy1/Vamp1/Cav2/Akt2/Ankrd27/Atp13a2/Bet1/Bnip1/C2cd5/Chmp1a/Chmp2a/Chmp7/Coro1a/Gosr2/Pip4k2a/Plekhm1/Prrt2/Rab3a/Snapin/Snph/Stx12/Stx17/Stx1b/Stx6/Stx8/Syt1/Syt11/Syt2/Syt4/Syt7/Tbc1d4/Uvrag/Vamp7/Vps11/Vps39/Vps41/Vps4a/Vti1a/Yipf4/Yipf5	69
GO:0032271	GO:0032271	regulation of protein polymerization	105/3868	173/9821	9.22384e-09	7.84329e-07	6.8188e-07	Dmtn/Dbnl/Mapt/Cttn/Sptbn1/Prune1/Add2/Map1b/Tppp3/Dctn1/Bin1/Add1/Capzb/Camsap3/Clasp2/Map2/Camsap2/Arfgef1/Stmn2/Arpc1b/Dbn1/Tmod1/Snx9/Mapre1/Ckap5/Camsap1/Baiap2l1/Arhgef7/Tmod2/Twf1/Pak1/Prkcd/Avil/Tppp/Arl2/Arpc5/Rac1/Cracd/Cfl1/Rictor/Tpm1/Rps3/Nck1/Stmn1/Cdkn1b/Tubb4a/Svil/Snca/Arpc2/Mecp2/Akap9/Hsp90aa1/Arf6/Tbcd/Vdac2/Carmil1/Actr3/Apc/Arhgap28/Arpc3/Arpc4/Arpc5l/Baiap2/Bbs4/Capn1/Capza1/Carmil2/Cdk5rap2/Clip1/Clip3/Coro1a/Cyfip2/Drg1/Evl/Fchsd1/Fchsd2/Fhod3/Fkbp4/Flii/Fmn1/Gda/Hip1r/Inpp5j/Map3k1/Mapre3/Mphosph8/Mtor/Mtpn/Myadm/Nckap1/Pak3/Pde4dip/Pfn2/Prkce/Ptk2b/Rdx/Slain2/Sptb/Ssh2/Tmsb4x/Togaram1/Ttbk1/Twf2/Vasp/Washc1	105
GO:0022613	GO:0022613	ribonucleoprotein complex biogenesis	192/3868	356/9821	1.10434e-08	9.23905e-07	8.03225e-07	Eif4b/Ncl/Rpsa/Sart3/Ran/Eif5/Ddx3x/Rpl24/Eif4h/Rpl14/Rpl26/Rps6/Rps2/Sf3b1/Rpl7a/Npm1/Ruvbl2/Rpl6/Rpl7/Ptges3/Efl1/Hsp90ab1/Dhx9/Snrpd2/Ckap5/Eif2s2/Snrpd3/Puf60/Eif2a/Eif3d/Rplp0/Sart1/Strap/Rps25/Rps8/Cul4b/Rps14/Cpsf7/Rpl23a/Mbnl1/Nudt21/Las1l/Prkra/Sf3a1/Dkc1/Rps7/Psip1/Exosc10/Exosc5/Rpl5/Srpk2/Rpl13a/Taf9/Glul/Coil/Prpf31/Nop58/Wbp11/Rps17/Eif3a/Ptbp2/Snrnp200/Hsp90aa1/Ipo9/Rps21/Celf2/Gemin5/Rbmx/Rpl10/Nop56/Mybbp1a/Exosc8/Fbl/Surf6/Snrpe/Polr2d/Celf1/Isy1/Prpf8/Ddx39b/Cpsf6/Ddx17/Ddx21/Rpl10a/Rpl11/Rps24/Xrcc5/Rps28/Ruvbl1/Cdc73/Abce1/Adar/Ago3/Atr/Bop1/Brix1/Bysl/Celf4/Celf6/Cul4a/Ddx18/Ddx20/Ddx31/Ddx51/Denr/Dhx29/Dhx30/Dicer1/Eif2d/Eif2s3x/Eif6/Eri3/Esf1/Exosc9/Fbll1/Frg1/Ftsj3/Gar1/Gnl3l/Gpatch4/Gtf2h5/Khdc4/Kri1/Lsg1/Lsm4/Ltv1/Luc7l/Luc7l3/Lyar/Mettl16/Mphosph10/Nat10/Nhp2/Nifk/Nmd3/Nob1/Noc4l/Nol8/Nol9/Nop16/Nop2/Nopchap1/Nup88/Nvl/Pak1ip1/Pelp1/Pes1/Pih1d1/Pop4/Prmt5/Prmt7/Prpf18/Prpf19/Pten/Pwp1/Rbm5/Riok1/Riok3/Rpl38/Rpp30/Rpp38/Rps15/Rps27/Rps5/Rpusd2/Rrp15/Rrp1b/Rsl1d1/Sf3a2/Sf3a3/Sfswap/Slu7/Smn1/Snrpb/Snrpc/Snrpd1/Srpk1/Srsf10/Tarbp2/Tdrd6/Trmt112/Tsc1/Tsr2/Urb1/Usp4/Utp14a/Utp3/Wdr18/Wdr77/Ythdc1/Ythdf2/Znhit6	192
GO:0072384	GO:0072384	organelle transport along microtubule	56/3868	79/9821	1.24998e-08	1.01384e-06	8.81414e-07	Map6/Nefl/Mapt/Madd/Ap3s1/Ap3b2/Map1b/Ap3s2/Pex14/Ap3d1/Map2/Borcs5/Dync1i1/Actr10/Nefh/Kif5a/Uchl1/Sun1/Dync1h1/Bicd1/Kif1a/Copg2/Syne2/Hdac6/Borcs6/Mecp2/Kif5b/Copg1/Cdc42/Agtpbp1/Ap3m1/Arhgap21/Armcx3/Bicd2/Bloc1s1/Bloc1s5/Borcs7/Dtnbp1/Fbxw11/Hsbp1/Htt/Kif1b/Map2k1/Ndel1/Pafah1b1/Rasgrp1/Rhot1/Rhot2/Snapin/Spast/Stk11/Sybu/Trak1/Trim46/Vamp7/Wasf1	56
GO:0032386	GO:0032386	regulation of intracellular transport	143/3868	252/9821	1.26856e-08	1.01384e-06	8.81414e-07	Tardbp/Dmtn/Mapt/Arhgap1/Ran/Rint1/Bag3/Trim28/Ptpn23/Map1b/Scfd1/Emd/Bcap31/Ank3/Nup214/Gsk3b/Park7/Snx3/Map2/Borcs5/Usp7/Dbn1/Nup62/Nedd4/Hsp90ab1/Rufy3/Dhx9/Rangap1/Mapk3/Ppp1cc/Nefh/Tpr/Arhgap44/Gripap1/Gdi1/Dync1h1/Pak1/Lcp1/Prkcd/Vamp2/Pcm1/Inpp5f/Ptpn11/Anxa2/Preb/Bcas3/Akap1/Nup54/Snx12/Nf1/Arpc2/Prkcq/Khdrbs1/Mecp2/Ppp1r12a/Kif5b/Ufm1/Mtcl1/Rab21/Ywhae/Ndrg4/Rab23/Stom/Chp1/Mavs/Rbm22/Iws1/Vps35/Cpsf6/Cdc42/Thoc2/Actr3/Akap5/Akap8l/Akt2/Anp32b/Arf1/Asph/Atp13a2/Atp9a/Bnip3l/C2cd5/Cabp1/Cacnb3/Camk4/Cdk5/Cep131/Chchd4/Dennd10/Dmap1/Eipr1/Ergic3/Gcc2/Gsk3a/Hdac3/Ice1/Itgb1bp1/Kcnb1/Kif3a/Map2k1/Map2k2/Mapk1/Mapk14/Mff/Mtmr2/Ndel1/Nolc1/Nucb1/Parl/Pcnt/Pdcd5/Pgap1/Ppm1a/Prkaa1/Prkaca/Prkd1/Psen1/Ptpn1/Rab11b/Rdx/Reep1/Reep2/Ripor1/Sar1a/Sar1b/Scp2/Setd2/Sh3glb1/Stk11/Stx18/Sumo1/Svip/Tbc1d20/Tmem30a/Trim46/Ube2j1/Use1/Vamp7/Vps11/Wipf1/Yipf5/Zdhhc2/Zpr1	143
GO:0048284	GO:0048284	organelle fusion	84/3868	132/9821	1.27048e-08	1.01384e-06	8.81414e-07	Stx7/Sec22b/Dnm1l/Chmp4b/Chmp2b/Vcpip1/Snap29/Snap47/Snap25/Vti1b/Cplx1/Trarg1/Pikfyve/Trim9/Vps8/Eea1/Stxbp1/Stxbp6/Cplx2/Chmp3/Vamp2/Pip4k2b/Uso1/Snca/Kif5b/Dysf/Chp1/Huwe1/Chmp5/Gosr1/Vamp4/Ankfy1/Vamp1/Cav2/Afg3l2/Akt2/Ankrd27/Atp13a2/Bax/Bet1/Bnip1/Bnip3/C2cd5/Chchd3/Chmp1a/Chmp2a/Chmp7/Coro1a/Gdap1/Gosr2/Mff/Mfn2/Miga1/Miga2/Parl/Pip4k2a/Plekhm1/Prrt2/Rab3a/Snapin/Snph/Stx12/Stx17/Stx1b/Stx6/Stx8/Syt1/Syt11/Syt2/Syt4/Syt7/Tbc1d4/Usp30/Uvrag/Vamp7/Vat1/Vps11/Vps18/Vps39/Vps41/Vps4a/Vti1a/Yipf4/Yipf5	84
GO:0006914	GO:0006914	autophagy	190/3868	353/9821	1.61684e-08	1.24642e-06	1.08361e-06	Mapt/Cttn/Mtdh/Sec22b/Dnm1l/Rab3gap2/Atg2b/Chmp4b/Chmp2b/Bag3/Wipi2/Snap29/Plaa/Slc25a46/Eif4g2/Lrsam1/Scfd1/Tigar/Stbd1/Soga3/Gsk3b/Slc25a5/Hspa8/Eif4g1/Park7/Arfip2/Nsfl1c/Vti1b/Pacs2/Stat3/Fnbp1l/Larp1/Smcr8/Sec16a/Sirt2/Pikfyve/Nrbf2/Mapk3/Pik3c3/Fundc2/Tbc1d5/Vcp/Slc25a4/Cisd2/Cdc37/Wdr45/Acbd5/Gopc/Sh3bp4/Usp10/Sqstm1/Retreg1/Atg3/Pip4k2b/Hdac6/Atp2a2/Ikbkg/Wdr24/Phb2/Lgals8/Snca/Vps13a/Pik3c2a/Tbc1d17/Uba5/Ufm1/Mtcl1/Rptor/Rab23/Huwe1/Rragb/Cltc/Chmp5/Mtm1/Ddrgk1/Ctsd/Clec16a/Wac/Rnf213/Vdac1/Lrba/Map1lc3a/Smurf1/Anxa7/Hmgb1/Akt1/Ap4m1/Atg16l1/Atg2a/Atg4a/Atp13a2/Aup1/Becn1/Bnip3/Bnip3l/Cers1/Chmp1a/Chmp2a/Chmp7/Dapk1/Depdc5/Epg5/Fbxo7/Foxk1/Foxk2/Foxo3/Gabarapl2/Gramd1a/Gsk3a/Hspb8/Htt/Ift20/Ilrun/Keap1/Map2k1/Map3k7/Mfn2/Mid2/Mt3/Mtmr3/Mtmr4/Mtor/Myo5a/Nampt/Nprl2/Nprl3/Nrbp2/Optn/Pafah1b2/Parl/Phf23/Pik3r4/Pip4k2a/Pip4k2c/Plekhm1/Prkaa1/Prkd1/Psen1/Rab1b/Rab39b/Rab3gap1/Retreg2/Ripk2/Rmc1/Rraga/Rragc/Rragd/Sh3glb1/Slc7a5/Snapin/Snx14/Snx4/Snx7/Stk11/Stub1/Stx12/Stx17/Svip/Syt11/Tbk1/Tex264/Tollip/Tpcn1/Trappc4/Trim13/Tsc1/Tsc2/Ubqln2/Ubxn2b/Ubxn6/Ufc1/Ufl1/Usp13/Usp30/Uvrag/Vmp1/Vps11/Vps13c/Vps18/Vps33a/Vps39/Vps41/Vps4a/Vps4b/Vps51/Vti1a/Washc1/Wdr45b/Wdr47/Wdr81	190
GO:0061919	GO:0061919	process utilizing autophagic mechanism	190/3868	353/9821	1.61684e-08	1.24642e-06	1.08361e-06	Mapt/Cttn/Mtdh/Sec22b/Dnm1l/Rab3gap2/Atg2b/Chmp4b/Chmp2b/Bag3/Wipi2/Snap29/Plaa/Slc25a46/Eif4g2/Lrsam1/Scfd1/Tigar/Stbd1/Soga3/Gsk3b/Slc25a5/Hspa8/Eif4g1/Park7/Arfip2/Nsfl1c/Vti1b/Pacs2/Stat3/Fnbp1l/Larp1/Smcr8/Sec16a/Sirt2/Pikfyve/Nrbf2/Mapk3/Pik3c3/Fundc2/Tbc1d5/Vcp/Slc25a4/Cisd2/Cdc37/Wdr45/Acbd5/Gopc/Sh3bp4/Usp10/Sqstm1/Retreg1/Atg3/Pip4k2b/Hdac6/Atp2a2/Ikbkg/Wdr24/Phb2/Lgals8/Snca/Vps13a/Pik3c2a/Tbc1d17/Uba5/Ufm1/Mtcl1/Rptor/Rab23/Huwe1/Rragb/Cltc/Chmp5/Mtm1/Ddrgk1/Ctsd/Clec16a/Wac/Rnf213/Vdac1/Lrba/Map1lc3a/Smurf1/Anxa7/Hmgb1/Akt1/Ap4m1/Atg16l1/Atg2a/Atg4a/Atp13a2/Aup1/Becn1/Bnip3/Bnip3l/Cers1/Chmp1a/Chmp2a/Chmp7/Dapk1/Depdc5/Epg5/Fbxo7/Foxk1/Foxk2/Foxo3/Gabarapl2/Gramd1a/Gsk3a/Hspb8/Htt/Ift20/Ilrun/Keap1/Map2k1/Map3k7/Mfn2/Mid2/Mt3/Mtmr3/Mtmr4/Mtor/Myo5a/Nampt/Nprl2/Nprl3/Nrbp2/Optn/Pafah1b2/Parl/Phf23/Pik3r4/Pip4k2a/Pip4k2c/Plekhm1/Prkaa1/Prkd1/Psen1/Rab1b/Rab39b/Rab3gap1/Retreg2/Ripk2/Rmc1/Rraga/Rragc/Rragd/Sh3glb1/Slc7a5/Snapin/Snx14/Snx4/Snx7/Stk11/Stub1/Stx12/Stx17/Svip/Syt11/Tbk1/Tex264/Tollip/Tpcn1/Trappc4/Trim13/Tsc1/Tsc2/Ubqln2/Ubxn2b/Ubxn6/Ufc1/Ufl1/Usp13/Usp30/Uvrag/Vmp1/Vps11/Vps13c/Vps18/Vps33a/Vps39/Vps41/Vps4a/Vps4b/Vps51/Vti1a/Washc1/Wdr45b/Wdr47/Wdr81	190
GO:0006405	GO:0006405	RNA export from nucleus	48/3868	65/9821	1.63402e-08	1.24642e-06	1.08361e-06	Nup214/Npm1/Hnrnpa2b1/Nup62/Dhx9/Tpr/Ddx19a/Sarnp/Ssb/Nup93/Pom121/Poldip3/Khdrbs1/Pabpn1/Iws1/Polr2d/Zc3h11a/Ncbp3/Ddx39b/Cpsf6/Srsf3/Thoc2/Akap8l/Alyref/Casc3/Chtop/Eif4a3/Eny2/Fyttd1/Gle1/Magoh/Mcm3ap/Ncbp2/Nup107/Nup133/Nup155/Nup188/Nup85/Nup88/Nxf1/Phax/Pom121l2/Rae1/Setd2/Thoc1/Thoc7/Tsc1/Ythdc1	48
GO:0007030	GO:0007030	Golgi organization	76/3868	117/9821	1.68437e-08	1.26621e-06	1.10082e-06	Sec22b/Vcpip1/Myo18a/Gak/Cog1/Camsap3/Nsfl1c/Clasp2/Trappc12/Vti1b/Camsap2/Arfgef1/Sec16a/Gorasp2/Clasp1/Mapk3/Nploc4/Ehd3/Surf4/Arhgef7/Rbsn/Ywhaz/Bcas3/Uso1/Golph3/Golga5/Akap9/Coro7/Huwe1/Cltc/Vamp4/Cdc42/Usp6nl/Arhgap21/Bet1/Blzf1/Cog2/Cog3/Cog4/Cog5/Cog6/Cog7/Csnk1d/Gcc2/Golga2/Golph3l/Gorasp1/Hook1/Htt/Lman2l/Map2k1/Map2k2/Mapk1/Optn/Pde4dip/Pi4k2a/Plekhm2/Prkd1/Prmt5/Rab2a/Rab2b/Rab6b/Stk25/Stx17/Stx18/Stx6/Syne1/Tbc1d20/Ubxn2b/Vamp7/Vmp1/Vps51/Vti1a/Yipf4/Yipf5/Zw10	76
GO:0006906	GO:0006906	vesicle fusion	67/3868	100/9821	1.86829e-08	1.3844e-06	1.20357e-06	Stx7/Sec22b/Chmp4b/Chmp2b/Snap29/Snap47/Snap25/Vti1b/Cplx1/Trarg1/Pikfyve/Trim9/Vps8/Eea1/Stxbp1/Stxbp6/Cplx2/Chmp3/Vamp2/Pip4k2b/Uso1/Snca/Kif5b/Dysf/Chp1/Chmp5/Gosr1/Vamp4/Ankfy1/Vamp1/Cav2/Akt2/Ankrd27/Atp13a2/Bet1/C2cd5/Chmp1a/Chmp2a/Chmp7/Coro1a/Gosr2/Pip4k2a/Plekhm1/Prrt2/Rab3a/Snapin/Snph/Stx12/Stx17/Stx1b/Stx6/Stx8/Syt1/Syt11/Syt2/Syt4/Syt7/Tbc1d4/Uvrag/Vamp7/Vps11/Vps39/Vps41/Vps4a/Vti1a/Yipf4/Yipf5	67
GO:0051168	GO:0051168	nuclear export	80/3868	125/9821	1.93306e-08	1.41222e-06	1.22776e-06	Ran/Bag3/Akap13/Emd/Nup214/Gsk3b/Park7/Ranbp3/Npm1/Hnrnpa2b1/Nup62/Dhx9/Rangap1/Tpr/Ddx19a/Sarnp/Ptpn11/Ssb/Nup93/Ranbp2/Pom121/Poldip3/Khdrbs1/Pabpn1/Ywhae/Chp1/Rbm22/Iws1/Polr2d/Zc3h11a/Ncbp3/Ddx39b/Cpsf6/Smurf1/Srsf3/Thoc2/Abce1/Adar/Akap8l/Alyref/Anp32b/Atxn1/Camk4/Casc3/Cdk5/Chchd4/Chtop/Eif4a3/Eif6/Eny2/Fyttd1/Gle1/Hdac3/Lsg1/Ltv1/Magoh/Mcm3ap/Ncbp2/Nmd3/Nup107/Nup133/Nup155/Nup188/Nup85/Nup88/Nxf1/Phax/Pom121l2/Ppm1a/Prkaca/Rae1/Rps15/Setd2/Strada/Thoc1/Thoc7/Tsc1/Wipf1/Xpo7/Ythdc1	80
GO:0070507	GO:0070507	regulation of microtubule cytoskeleton organization	83/3868	131/9821	2.08336e-08	1.50089e-06	1.30484e-06	Map6/Map1a/Mapt/Prune1/Chmp4b/Chmp2b/Map1b/Dctn1/Gsk3b/Cyld/Camsap3/Clasp2/Map2/Camsap2/Stmn2/Nup62/Clasp1/Hsph1/Mapre1/Hnrnpu/Ckap5/Camsap1/Arhgef7/Tpr/Trim36/Dync1h1/Pak1/Bicd1/Tppp/Arl2/Rac1/Eml4/Hdac6/Rps3/Stmn1/Cdkn1b/Tubb4a/Snca/Mecp2/Akap9/Dysf/Cltc/Chmp5/Tbcd/Mapre2/Apc/Bicd2/Ccsap/Cdk5rap2/Cep97/Chmp1a/Chmp2a/Chmp7/Clip1/Clip3/Drg1/Fgf13/Fkbp4/Fsd1/Gas2l1/Gda/Hdgfl3/Inpp5j/Katnb1/Map1s/Map9/Mapre3/Mark2/Mpdz/Pafah1b1/Patj/Pde4dip/Prkaa1/Rae1/Senp6/Slain2/Specc1l/Spryd4/Stmn3/Togaram1/Ttbk2/Vps4b/Wdr47	83
GO:0061025	GO:0061025	membrane fusion	76/3868	118/9821	2.91868e-08	2.07386e-06	1.80298e-06	Stx7/Sec22b/Dnm1l/Chmp4b/Chmp2b/Vcpip1/Snap29/Snap47/Snap25/Nsfl1c/Vti1b/Cplx1/Trarg1/Pikfyve/Trim9/Vps8/Eea1/Stxbp1/Stxbp6/Cplx2/Chmp3/Vamp2/Pip4k2b/Uso1/Snca/Kif5b/Dysf/Nectin2/Chp1/Huwe1/Chmp5/Gosr1/Vamp4/Ankfy1/Vamp1/Anxa7/Cav2/Akt2/Ankrd27/Atp13a2/Bet1/Bnip1/C2cd5/Chmp1a/Chmp2a/Chmp7/Coro1a/Gosr2/Pip4k2a/Plekhm1/Prrt2/Rab3a/Snapin/Snph/Stx12/Stx17/Stx1b/Stx6/Stx8/Syt1/Syt11/Syt2/Syt4/Syt7/Tbc1d4/Ubxn2b/Uvrag/Vamp7/Vps11/Vps33b/Vps39/Vps41/Vps4a/Vti1a/Yipf4/Yipf5	76
GO:0099111	GO:0099111	microtubule-based transport	104/3868	174/9821	3.41708e-08	2.39519e-06	2.08233e-06	Map6/Nefl/Map1a/Mapt/Madd/Ap3s1/Klc1/Ap3b2/Map1b/Dync1i2/Ap3s2/Pex14/Hspa8/Camsap3/Nefm/Ap3d1/Dlg2/Klc2/Map2/Flot2/Borcs5/Sfpq/Pura/Dync1i1/Hnrnpu/Actr10/Nefh/Kif5a/Uchl1/Sun1/Hspb1/Dync1h1/Bicd1/Pcm1/Kif1a/Copg2/Syne2/Hdac6/Borcs6/Stau1/Stau2/Mecp2/Kif5b/Arl3/Rab21/Copg1/Cdc42/Agtpbp1/Ap3m1/App/Arhgap21/Arl8a/Armcx3/Bicd2/Bloc1s1/Bloc1s5/Borcs7/Cep131/Cfap54/Clip3/Dnaaf4/Dtnbp1/Dync2i1/Dynll1/Fbxw11/Fmr1/Hsbp1/Htt/Ift122/Ift140/Ift20/Ift22/Ift43/Ift46/Ift52/Ift57/Katnip/Kif1b/Kif3a/Kif3b/Kif5c/Map2k1/Mapk8ip3/Myo5a/Ndel1/Ofd1/Pafah1b1/Rab27b/Rasgrp1/Rhot1/Rhot2/Rpgr/Snapin/Sod1/Spast/Ssx2ip/Stk11/Sybu/Trak1/Trim46/Ttll1/Vamp7/Wasf1/Wdr35	104
GO:0045727	GO:0045727	positive regulation of translation	68/3868	103/9821	3.62485e-08	2.50695e-06	2.17949e-06	Ddx3x/Impact/Rpl26/Csde1/Pym1/Eif4g1/Npm1/Hnrnpd/Larp1/Pabpc1/Eif4g3/Dhx9/Mapk3/Hnrnpl/Habp4/Syncrip/Hnrnpu/Ythdf1/Paip1/Fxr1/Eif3d/Fxr2/Nck1/Eif5a/Rpl5/Ythdf3/Poldip3/Khdrbs1/Larp4b/Elavl1/Larp4/Rbms3/Abcf1/Eif3e/Pkm/Polr2d/Eef2/Ddx39b/Dhx36/Krt17/Cirbp/Cnbp/Coa3/Cpeb1/Cpeb3/Eif2ak4/Eif2b5/Eif2s3x/Eif4a3/Eif5a2/Eif6/Fmr1/Larp6/Mapk1/Mettl14/Mettl3/Mrps27/Mtor/Nat10/Otud6b/Ptk2b/Rbm3/Rps6kb1/Rps6kb2/Tarbp2/Usp16/Ybx1/Ythdf2	68
GO:0090150	GO:0090150	establishment of protein localization to membrane	119/3868	205/9821	3.77466e-08	2.57621e-06	2.2397e-06	Dmtn/Sptbn1/Rab3gap2/Chmp4b/Gga3/Snap47/Afdn/Ank3/Phaf1/Snap25/Srp68/Cplx1/Trarg1/Sec16a/Nacad/Ubl4a/Macf1/Pikfyve/Gorasp2/Hspa4/Cnst/Gga1/Nsf/Exoc4/Arhgap44/Oga/Gripap1/Gopc/Gdi1/Golga4/Pak1/Csk/Vamp2/Naca/Zdhhc3/Vps37a/Atad1/Golph3/Arpc2/Mtcl1/Hsp90aa1/Rabgef1/Stom/Vps35/Vamp4/Rack1/Acsl3/Actr3/Akap5/Akt2/Arfrp1/Arl6/Atp13a1/Atp2c1/Bax/Blzf1/Braf/C2cd5/Cacnb1/Cacnb3/Ccdc47/Cdk5/Chm/Clip1/Emc2/Emc7/Emc8/Get3/Get4/Gga2/Golph3l/Gorasp1/Grip1/Itgb1bp1/Kcnb1/Lyplal1/Maip1/Mapk10/Mff/Micall1/Mmgt1/Nectin3/Nsg1/Optn/Pdcd5/Pex19/Pex26/Pex3/Pex5/Rab10/Rab11b/Rab3gap1/Rab3ip/Reep1/Reep2/Samm50/Sec61b/Sec62/Sec63/Sgtb/Sh3glb1/Srp14/Srp19/Srprb/Ssr3/Stx1b/Timm10/Tomm22/Tsc2/Vamp7/Vps37c/Washc1/Yif1b/Zdhhc2/Zdhhc21/Zdhhc23/Zdhhc24/Zdhhc7/Zfand2b	119
GO:0098930	GO:0098930	axonal transport	44/3868	59/9821	3.96269e-08	2.66941e-06	2.32073e-06	Map6/Nefl/Map1a/Madd/Ap3s1/Ap3b2/Ap3s2/Ap3d1/Dlg2/Map2/Borcs5/Actr10/Kif5a/Uchl1/Hspb1/Dync1h1/Kif1a/Hdac6/Mecp2/Kif5b/Rab21/Agtpbp1/Ap3m1/Arl8a/Armcx3/Bloc1s1/Bloc1s5/Dtnbp1/Fbxw11/Fmr1/Hsbp1/Kif1b/Kif3a/Kif5c/Mapk8ip3/Ndel1/Pafah1b1/Rab27b/Snapin/Sod1/Spast/Sybu/Trak1/Trim46	44
GO:0006892	GO:0006892	post-Golgi vesicle-mediated transport	62/3868	92/9821	4.53248e-08	3.0141e-06	2.6204e-06	Sptbn1/Eps15/Ap3s1/Gga3/Scfd1/Gak/Ank3/Ap3s2/Phaf1/Ap3d1/Exoc8/Vti1b/Rabep1/Sec16a/Macf1/Cnst/Gga1/Nsf/Exoc4/Plcb3/Ehd3/Rbsn/Gopc/Stxbp6/Golga4/Csk/Vamp2/Arfgef2/Golph3/Ccdc93/Ccdc22/Arl3/Myo1b/Slc30a6/Vamp4/Ankfy1/Rack1/Acsl3/Ap1g1/Ap4m1/Arfrp1/Atp2c1/Blzf1/Ccdc91/Dop1a/Dop1b/Exoc1/Exoc2/Exoc6/Exoc6b/Gga2/Golph3l/Kif16b/Lyplal1/Myo5a/Optn/Rab10/Rab14/Vamp7/Vps52/Vps54/Vti1a	62
GO:0009896	GO:0009896	positive regulation of catabolic process	191/3868	359/9821	4.71836e-08	3.09799e-06	2.69333e-06	Upf1/Tardbp/Mtdh/Sec22b/Rab3gap2/Gga3/Bag3/Lrsam1/Usp5/Bcap31/Gsk3b/Csde1/Grsf1/Slc25a5/Lpcat1/Hnrnpd/Larp1/Pabpc1/Smcr8/Sirt2/Nedd4/Snx9/Dhx9/Mapk3/Gga1/Syncrip/Hnrnpu/Nsf/Ythdf1/Vcp/Slc25a4/Tnrc6b/Paip1/Wdr45/Gigyf2/Cpt1a/Prkcd/Sh3bp4/Cul4b/Rock2/Casp3/Pip4k2b/Zyg11b/Ikbkg/Wdr24/Snx1/Exosc5/Snca/Ythdf3/Patl1/Zc3hav1/Pik3c2a/Rida/Khsrp/Ccdc22/Cnot3/Cnot2/Rptor/Eif4enif1/Hsp90aa1/Dvl1/Cnot8/Exosc8/Tnrc6a/Ddrgk1/Polr2d/Celf1/Vps35/Gtpbp1/Clec16a/Wac/Bag2/Vdac1/Zc3h18/Rack1/Sh3d19/Dhx36/Smurf1/Sumo2/Hmgb1/Abcd2/Agtpbp1/Akt1/Akt2/Apc/App/Atg16l1/Atg2a/Bax/Becn1/Bnip3/Bnip3l/Cblb/Cers1/Cnot1/Cpeb3/Csnk1d/Csnk1e/Csnk2a1/Cul4a/Dab2ip/Dapk1/Dcp1a/Dcp1b/Dcp2/Dcps/Ddb1/Depdc5/Dnajb2/Exosc9/Faf1/Fbxo22/Fbxo7/Fmr1/Foxo3/Fto/Gclc/Gsk3a/Hsf1/Hspb8/Hspbp1/Htt/Irs2/Map2k1/Map3k7/Mapk9/Mettl14/Mettl16/Mettl3/Mex3d/Mid2/Mkrn2/Mlh1/Mtor/Nprl2/Nprl3/Nub1/Optn/Pafah1b2/Pan2/Pan3/Pip4k2a/Pip4k2c/Pnpt1/Prkaa1/Prkce/Prkd1/Psen1/Pten/Ptk2b/Ptpn1/Pttg1ip/Pum1/Rab3gap1/Rad23a/Rbx1/Rc3h1/Rc3h2/Rdx/Rhbdd3/Ripk2/Rnf14/Samd4b/Sgsm3/Sh3glb1/Snf8/Snx4/Snx7/Stk11/Stub1/Sumo1/Svip/Tbk1/Tnrc6c/Tpcn1/Trim13/Trim67/Tsc1/Tsc2/Tut4/Tut7/Ube2v2/Ubqln2/Ufl1/Usp13/Vgll4/Vps11/Vps28/Ybx1/Ythdf2/Zswim8	191
GO:0034250	GO:0034250	positive regulation of cellular amide metabolic process	78/3868	123/9821	5.23199e-08	3.36055e-06	2.9216e-06	Ddx3x/Impact/Picalm/Rpl26/Csde1/Pym1/Eif4g1/Npm1/Hnrnpd/Larp1/Pabpc1/Eif4g3/Dhx9/Mapk3/Hnrnpl/Habp4/Syncrip/Hnrnpu/Ythdf1/Paip1/Fxr1/Eif3d/Prkcd/Rock2/Casp3/Fxr2/Nck1/Eif5a/Rpl5/Ythdf3/Poldip3/Khdrbs1/Larp4b/Elavl1/Sphk2/Larp4/Rbms3/Abcf1/Eif3e/Pkm/Polr2d/Eef2/Ddx39b/Dhx36/Krt17/Cirbp/Cnbp/Coa3/Cpeb1/Cpeb3/Eif2ak3/Eif2ak4/Eif2b5/Eif2s3x/Eif4a3/Eif5a2/Eif6/Fmr1/Gsk3a/Larp6/Mapk1/Mettl14/Mettl3/Mrps27/Mtor/Nat10/Otud6b/Pla2g6/Ptk2b/Rbm3/Rela/Rps6kb1/Rps6kb2/Sirt3/Tarbp2/Usp16/Ybx1/Ythdf2	78
GO:0060627	GO:0060627	regulation of vesicle-mediated transport	243/3868	474/9821	5.24783e-08	3.36055e-06	2.9216e-06	Hnrnpk/Aak1/Synj1/Amph/Arhgap1/Dnm1l/Ppp3ca/Smap1/Rint1/Snap29/Snap91/Ptpn23/Dnajc6/Lrsam1/Scfd1/Abr/Myo18a/Wasl/Bin1/Picalm/Cadps/Cd2ap/Gsk3b/Add1/Dnm1/Arfgap1/Syn1/Flot1/Hspa8/Epn2/Snx3/Mical1/Clasp2/Cplx1/Vsnl1/Scyl2/Usp7/Smcr8/Cbl/Sirt2/Pacsin1/Nedd4/Clasp1/Trim9/Mapk3/Cnst/Atxn2/Nsf/Dgki/Tbc1d5/Rufy1/Hgs/Ckap5/Stam/Iqsec1/Syp/Numb/Arhgap44/Appl1/Gripap1/Gopc/Stxbp1/Rap1gap/Bicd1/Csk/Cplx2/Vamp2/Septin5/Inpp5f/Itgb1/Atg3/Atad1/Bcr/Anxa2/Ehd4/Preb/Ap2a1/Prkcb/Atp2a2/Ap2b1/Pacsin2/Snx12/Snca/S100a10/Gnai2/Septin4/Kif5b/Magi2/Rab21/Dysf/Ndrg4/Sphk2/Rabgef1/Dvl1/Ppp3cb/Itsn1/Vamp4/Efnb2/Ankfy1/Vamp1/Rack1/Cdc42/Cask/Hmgb1/Fgg/Abca7/Acsl3/Ahsg/Akap5/Akt2/Ankrd13a/Ankrd13d/Ankrd27/Ano6/Ap1g1/Ap2m1/Apba1/Apba2/App/Arf1/Arhgap21/Arrb2/Atp13a2/Atp2c1/Atp9a/Bace1/Bet1l/Braf/C2cd5/Cacna1a/Cacnb4/Camk1d/Cbarp/Cbll1/Cdk5/Chmp2a/Clip3/Coro1a/Cyth1/Dcx/Dennd10/Dgkd/Dgkq/Dlg4/Dock2/Dtnbp1/Eipr1/Exoc2/Fbxl20/Fmr1/Gab2/Gipc1/Hip1/Hip1r/Kcnb1/Kif3a/Lgals9/Lrpap1/Lyar/Lyplal1/Map2k1/Map2k2/Mapk1/Mctp1/Mkln1/Mtmr2/Myo5a/Napb/Ncs1/Ophn1/Pclo/Pdcd6ip/Pdpk1/Pfn2/Pgap1/Pick1/Pip4p2/Pip5k1c/Pla2g6/Pls3/Ppfia2/Ppp3cc/Ppp3r1/Prkaa1/Prkca/Prkce/Prrt2/Pten/Ptpn1/Rab10/Rab11b/Rab27b/Rab2b/Rab3a/Rab3c/Rab3d/Rab3gap1/Rab4b/Rab5b/Rala/Rap1a/Rdx/Rims1/Rims3/Rph3a/Sar1a/Sar1b/Scamp5/Sdcbp/Sh3gl2/Sh3glb1/Sirpa/Snapin/Snf8/Snph/Snx4/Sod1/Stx18/Stx1b/Stxbp5/Stxbp5l/Syt1/Syt11/Syt2/Syt4/Syt6/Syt7/Tbc1d20/Tbc1d4/Tnk2/Tsc2/Tsg101/Ubqln2/Unc119/Use1/Vamp7/Vps11/Vps18/Vps28/Vps4a/Vps4b/Yipf5/Zdhhc2	243
GO:0016236	GO:0016236	macroautophagy	119/3868	206/9821	5.50541e-08	3.48251e-06	3.02762e-06	Sec22b/Rab3gap2/Atg2b/Chmp4b/Chmp2b/Bag3/Wipi2/Snap29/Plaa/Lrsam1/Scfd1/Tigar/Stbd1/Slc25a5/Arfip2/Nsfl1c/Vti1b/Pacs2/Larp1/Smcr8/Pikfyve/Mapk3/Pik3c3/Tbc1d5/Vcp/Slc25a4/Cdc37/Wdr45/Sqstm1/Retreg1/Atg3/Pip4k2b/Hdac6/Atp2a2/Ikbkg/Wdr24/Phb2/Lgals8/Pik3c2a/Uba5/Ufm1/Rab23/Huwe1/Chmp5/Mtm1/Ddrgk1/Ctsd/Clec16a/Wac/Rnf213/Vdac1/Lrba/Map1lc3a/Smurf1/Ap4m1/Atg16l1/Atg2a/Atp13a2/Aup1/Becn1/Bnip3/Bnip3l/Cers1/Chmp1a/Chmp2a/Chmp7/Epg5/Gabarapl2/Hspb8/Htt/Ift20/Ilrun/Map3k7/Mfn2/Mtmr3/Mtor/Myo5a/Nrbp2/Optn/Pafah1b2/Phf23/Pik3r4/Pip4k2a/Pip4k2c/Plekhm1/Psen1/Rab1b/Rab3gap1/Retreg2/Ripk2/Sh3glb1/Snapin/Snx14/Snx4/Snx7/Stx12/Stx17/Tbk1/Tex264/Trim13/Tsc1/Tsc2/Ubqln2/Ubxn2b/Ubxn6/Ufc1/Ufl1/Usp30/Uvrag/Vmp1/Vps13c/Vps33a/Vps39/Vps41/Vps4a/Vps4b/Vti1a/Wdr45b/Wdr81	119
GO:0051258	GO:0051258	protein polymerization	128/3868	225/9821	6.02473e-08	3.76509e-06	3.2733e-06	Nefl/Dmtn/Dbnl/Mapt/Cttn/Dnm1l/Sptbn1/Prune1/Chmp4b/Add2/Map1b/Tppp3/Wasl/Dctn1/Bin1/Add1/Capzb/Camsap3/Clasp2/Map2/Camsap2/Arfgef1/Stmn2/Arpc1b/Dbn1/Tmod1/Clasp1/Snx9/Mapre1/Ckap5/Camsap1/Baiap2l1/Arhgef7/Tmod2/Twf1/Pak1/Prkcd/Avil/Tppp/Arl2/Arpc5/Rac1/Cracd/Cfl1/Rictor/Tpm1/Rps3/Nck1/Stmn1/Cdkn1b/Tubb4a/Svil/Snca/Arpc2/Gas7/Mecp2/Cobl/Akap9/Diaph2/Hsp90aa1/Arf6/Tbcd/Vdac2/Carmil1/Fgg/Actr3/Apc/Arhgap28/Arpc3/Arpc4/Arpc5l/Baiap2/Bbs4/Capn1/Capza1/Carmil2/Cdk5rap2/Chmp2a/Clip1/Clip3/Coro1a/Csnk1d/Cyfip2/Diaph1/Drg1/Evl/Fchsd1/Fchsd2/Fgf13/Fhod3/Fkbp4/Flii/Fmn1/Gda/Hdgfl3/Hip1r/Inpp5j/Map3k1/Mapre3/Mphosph8/Msrb2/Mtor/Mtpn/Mtss1/Myadm/Nckap1/Ndel1/Pak3/Pde4dip/Pfn2/Prkce/Ptk2b/Rdx/Slain2/Spire2/Sptb/Ssh2/Tmsb4x/Togaram1/Ttbk1/Tubgcp2/Tubgcp3/Twf2/Ube2k/Vasp/Washc1/Washc3/Washc5	128
GO:0034504	GO:0034504	protein localization to nucleus	136/3868	242/9821	6.44197e-08	3.97791e-06	3.45832e-06	Tardbp/Ddx5/Ppp3ca/Fermt2/Grk2/Ran/Bag3/Trim28/Ipo7/Dclk1/Kpna3/Nup214/Cd2ap/Gsk3b/Maged1/Hspa8/Park7/Npm1/Stat3/Nup62/Pikfyve/Hsp90ab1/Rangap1/Hnrnpu/Tpr/Appl1/Sun1/Skp1/Prkcd/Arl2/Sqstm1/Hnrnpm/Nup50/Cfl1/Nup98/Hdgf/Dclk2/Nf2/Akap1/Kpnb1/Nup93/Nup54/Phb2/Ranbp2/Nf1/Pom121/Glul/Prkcq/Lmnb1/Ufm1/Elavl1/Ywhae/Eif4enif1/Rab23/Ipo9/Dvl1/Chp1/Lmnb2/Mavs/Mepce/Fbxo4/Rbm22/Lmna/Pml/Med1/Rpl11/Cav2/Abca7/Adar/Agap3/Akap5/Akt1/App/Arl2bp/Atf2/Atp13a2/Bbs4/Cabp1/Cacnb4/Cdk5/Cdk5rap3/Cdkl5/Cnep1r1/Dcp1b/Dmap1/Eif2ak3/Hdac3/Htt/Ilrun/Ipo11/Kpna1/Kpna6/Larp7/Lats2/Mapk1/Mapk14/Ngfr/Nmd3/Nol8/Nolc1/Nup107/Nup133/Nup155/Nup188/Nup35/Nup85/Nup88/Nvl/Nxt2/Osbpl8/Paf1/Parp1/Phip/Pin1/Plrg1/Pom121l2/Ppp3r1/Prkd1/Psen1/Pttg1ip/Ranbp6/Rap1gds1/Rassf5/Sin3a/Six4/Snupn/Stk11/Sumo1/Syne1/Taf3/Taf8/Tnpo2/Tor1aip1/Tsc2/Wrap53/Zpr1	136
GO:0000956	GO:0000956	nuclear-transcribed mRNA catabolic process	62/3868	93/9821	8.39677e-08	5.12401e-06	4.45471e-06	Upf1/Ddx5/Csde1/Pym1/Edc3/Gspt1/Hnrnpd/Pabpc1/Dhx9/Thrap3/Hnrnpab/Syncrip/Hnrnpu/Tnrc6b/Paip1/Etf1/Edc4/Ssb/Exosc10/Exosc5/Patl1/Cnot3/Ctif/Cnot2/Eif4enif1/Eif3e/Cnot8/Exosc8/Tnrc6a/Polr2d/Xrn1/Dhx36/Casc3/Cnot1/Cpeb3/Dcp1a/Dcp1b/Dcp2/Dcps/Dis3l2/Eif4a3/Exosc9/Gspt2/Lsm4/Lsm7/Magoh/Mlh1/Ncbp2/Pan2/Pan3/Pelo/Rc3h1/Rc3h2/Rnps1/Samd4b/Smg6/Smg7/Smg8/Smg9/Tnrc6c/Upf2/Ybx1	62
GO:0099003	GO:0099003	vesicle-mediated transport in synapse	125/3868	221/9821	1.34283e-07	8.09913e-06	7.04122e-06	Synj1/Amph/Dnm1l/Dnm3/Ap3s1/Snap29/Snap91/Plaa/Ap3b2/Snap47/Dnajc6/Bin1/Picalm/Cadps/Ap3s2/Gsk3b/Dnm1/Syn1/Snap25/Ap3d1/Cplx1/Sirt2/Pacsin1/Nedd4/Trim9/Dgki/Iqsec1/Syp/Numb/Sncb/Gripap1/Stxbp1/Cplx2/Canx/Vamp2/Septin5/Atad1/Ap2a1/Prkcb/Atp2a2/Ap2b1/Snca/Itsn2/Actb/Magi2/Erc1/Dvl1/Arf6/Ppp3cb/Cltc/Itsn1/Vps35/Vamp4/Efnb2/Fcho2/Vamp1/Sncg/Cask/Ctnnb1/Akap5/Ap1s2/Ap2a2/Ap2m1/Ap2s1/Apba1/Apba2/Bace1/Braf/Brsk1/Cacna1a/Cacnb4/Camk2a/Cdk5/Cyth1/Dennd1a/Dgkq/Dtnbp1/Fbxl20/Fmr1/Gipc1/Grip1/Mapk10/Napa/Napb/Ncs1/Nsg1/Ophn1/Pclo/Pfn2/Pick1/Pip5k1c/Pls3/Ppfia2/Ppfia3/Ppp3cc/Ppp3r1/Prkaca/Prkca/Prkce/Prrt2/Psen1/Pten/Rab27b/Rab3a/Rab3gap1/Rap1a/Rims1/Rims3/Scamp5/Sh3gl2/Slc17a6/Snapin/Stx1b/Stxbp5/Stxbp5l/Syde1/Syn2/Syndig1/Syt1/Syt11/Syt2/Syt4/Syt6/Syt7/Vps18	125
GO:0016358	GO:0016358	dendrite development	136/3868	245/9821	1.7356e-07	1.03477e-05	8.99612e-06	Map6/Strn/Hnrnpk/Map1a/Dbnl/Dnm1l/Dnm3/Ppp3ca/Numbl/Asap1/Mink1/Palm/Slc25a46/Map1b/Wasl/Afdn/Picalm/Dclk1/Gsk3b/Map2/Uba6/Camsap2/Dbn1/Pacsin1/Nedd4/Iqsec1/Numb/Arhgap44/Pak1/Rock2/Acsl4/Rac1/Cfl1/Itgb1/Kif1a/Actr2/Hdac6/Abi1/Adgrb3/Caprin1/Elavl4/Cux1/Stau2/Mecp2/Cobl/Nr3c1/Rab21/Arid1b/Dvl1/Dlg5/Arf6/Pdlim5/Itsn1/Ppp1r9b/Farp1/Cdc42/Dhx36/Cask/Ilk/Abi2/Abl2/Actr3/Akap5/Ankrd27/App/Arf1/Arf4/Atp7a/Baiap2/Bbs4/Cacna1a/Camk1d/Camk2a/Camk2b/Caprin2/Carm1/Cdk5/Cdkl5/Celsr2/Clip1/Cntnap2/Cpeb3/Crebbp/Crk/Crkl/Crtc1/Ctnna2/Dab1/Dab2ip/Dcx/Dgkg/Dip2a/Dlg4/Dtnbp1/Fmr1/Gorasp1/Grip1/Gsk3a/Hdac2/Hecw1/Kalrn/Kndc1/Map1s/Mef2a/Mfn2/Mpdz/Mtor/Nedd4l/Ngfr/Pafah1b1/Pak3/Pak4/Phactr1/Pias2/Ppfia2/Prkg1/Psen1/Pten/Rapgef2/Sarm1/Sema4d/Sh3glb1/Shank1/Srgap2/Ss18l1/Stk11/Sult4a1/Tanc2/Taok2/Tmem106b/Tnik/Trak1/Trappc4/Tsc2/Ube3a/Vamp7	136
GO:0007041	GO:0007041	lysosomal transport	67/3868	104/9821	1.88808e-07	1.1129e-05	9.6753e-06	Stx7/Chmp4b/Chmp2b/Gga3/Bin1/Gak/Hspa8/Ap3d1/Scyl2/Nedd4/Pik3c3/Vcp/Hgs/Mvb12a/Ehd3/Rbsn/Chmp3/Zfyve16/Aktip/Igf2r/Hook3/Fhip1b/Chmp5/Mtm1/Vps35/Psap/Clec16a/Ankfy1/Ap1g1/Ap4m1/Arf1/Atp13a2/Becn1/Cacng5/Cacng7/Ccdc91/Chmp1a/Chmp2a/Chmp7/Epg5/Gcc2/Gprasp1/Hook1/Hook2/Lyst/Pik3r4/Plekhm1/Rnf157/Snapin/Snx16/Stx8/Tmem106b/Trak1/Tsg101/Ubxn6/Vamp7/Vps11/Vps18/Vps33a/Vps39/Vps41/Vps4a/Vps4b/Vps51/Vps52/Vps53/Vps54	67
GO:0034314	GO:0034314	Arp2/3 complex-mediated actin nucleation	30/3868	37/9821	2.489e-07	1.45061e-05	1.26113e-05	Washc2/Wasl/Arfip2/Arpc1b/Arpc5/Actr2/Coro1b/Arpc2/Wasf2/Carmil1/Abi2/Actr3/Arf1/Arpc3/Arpc4/Arpc5l/Carmil2/Carmil3/Ctnna2/Fchsd2/Hip1r/Jmy/Nckap1/Pick1/Wasf1/Wasf3/Washc1/Washc3/Washc4/Washc5	30
GO:0006888	GO:0006888	endoplasmic reticulum to Golgi vesicle-mediated transport	61/3868	93/9821	2.58666e-07	1.47319e-05	1.28076e-05	Sec22b/Copb2/Rint1/Vapb/Scfd1/Ank1/Bcap31/Vapa/Trappc12/Sec16a/Sec31a/Arcn1/Vcp/Ykt6/Trappc9/Copa/Copg2/Preb/Uso1/Steep1/Sec24a/Copb1/Copg1/Gosr1/Arf1/Bcap29/Bet1/Cog3/Cope/Cul3/Ergic1/Ergic3/Golga2/Htt/Hyou1/Lman2l/Mia2/Mia3/Nrbp1/Nrbp2/Pgap1/Sar1a/Sar1b/Sec22a/Spast/Stx17/Stx18/Tbc1d20/Trappc10/Trappc2l/Trappc3/Trappc4/Trappc6b/Use1/Vamp7/Vti1a/Yif1a/Yif1b/Yipf4/Yipf5/Zw10	61
GO:0006891	GO:0006891	intra-Golgi vesicle-mediated transport	25/3868	29/9821	2.61295e-07	1.47319e-05	1.28076e-05	Copb2/Copz1/Cog1/Vti1b/Nsf/Copa/Copg2/Cux1/Copb1/Golga5/Copg1/Cog2/Cog3/Cog4/Cog5/Cog6/Cog7/Cope/Copz2/Gabarapl2/Gosr2/Rab6b/Trappc10/Trappc3/Vti1a	25
GO:0090148	GO:0090148	membrane fission	25/3868	29/9821	2.61295e-07	1.47319e-05	1.28076e-05	Dnm1l/Coro1c/Chmp4b/Chmp2b/Slc25a46/Exoc8/Exoc4/Chmp3/Epn1/Chmp5/Chmp1a/Chmp2a/Chmp7/Exoc1/Exoc2/Exoc3/Exoc6/Exoc6b/Exoc7/Sh3gl2/Sh3glb1/Spast/Tmcc1/Vps4a/Vps4b	25
GO:1903312	GO:1903312	negative regulation of mRNA metabolic process	47/3868	67/9821	3.08649e-07	1.72147e-05	1.49661e-05	Tardbp/Hnrnpk/Fus/Csde1/Npm1/Hnrnpd/Larp1/Pabpc1/Hnrnpa0/Hnrnpa2b1/Dhx9/Hnrnpl/Thrap3/Hnrnpab/Syncrip/Hnrnpu/Paip1/Rbm10/Ptbp3/Acin1/Hnrnpc/Elavl4/Pcbp4/Nelfe/Larp4b/Elavl1/Eif4enif1/U2af2/Zc3h14/Cdk9/Srsf7/Ccnt1/Celf4/Cirbp/Ctr9/Dicer1/Fmr1/Mettl16/Mtor/Rnf20/Rnps1/Sfswap/Srsf10/Srsf4/Srsf9/Tirap/Ybx1	47
GO:0031331	GO:0031331	positive regulation of cellular catabolic process	162/3868	303/9821	3.30111e-07	1.82158e-05	1.58364e-05	Upf1/Tardbp/Mtdh/Rab3gap2/Bag3/Lrsam1/Usp5/Bcap31/Gsk3b/Csde1/Grsf1/Slc25a5/Hnrnpd/Larp1/Pabpc1/Smcr8/Sirt2/Snx9/Dhx9/Mapk3/Syncrip/Hnrnpu/Ythdf1/Vcp/Slc25a4/Tnrc6b/Paip1/Wdr45/Gigyf2/Cpt1a/Prkcd/Sh3bp4/Rock2/Casp3/Pip4k2b/Zyg11b/Ikbkg/Wdr24/Exosc5/Snca/Ythdf3/Patl1/Zc3hav1/Pik3c2a/Rida/Khsrp/Ccdc22/Cnot3/Cnot2/Rptor/Eif4enif1/Dvl1/Cnot8/Exosc8/Tnrc6a/Ddrgk1/Polr2d/Celf1/Gtpbp1/Clec16a/Wac/Vdac1/Zc3h18/Rack1/Sh3d19/Dhx36/Smurf1/Sumo2/Hmgb1/Abcd2/Agtpbp1/Akt1/Akt2/App/Atg16l1/Atg2a/Bax/Becn1/Bnip3/Bnip3l/Cers1/Cnot1/Cpeb3/Csnk1d/Csnk1e/Dapk1/Dcp1a/Dcp1b/Dcp2/Dcps/Depdc5/Dnajb2/Exosc9/Fbxo22/Fbxo7/Foxo3/Fto/Gclc/Gsk3a/Hsf1/Hspb8/Hspbp1/Htt/Irs2/Map2k1/Map3k7/Mapk9/Mettl14/Mettl16/Mettl3/Mex3d/Mid2/Mkrn2/Mlh1/Mtor/Nprl2/Nprl3/Nub1/Optn/Pafah1b2/Pan2/Pan3/Pip4k2a/Pip4k2c/Pnpt1/Prkaa1/Prkd1/Psen1/Pten/Ptk2b/Ptpn1/Pum1/Rab3gap1/Rad23a/Rbx1/Rc3h1/Rc3h2/Ripk2/Rnf14/Samd4b/Sh3glb1/Snx4/Snx7/Stk11/Stub1/Sumo1/Svip/Tbk1/Tnrc6c/Tpcn1/Trim13/Trim67/Tsc1/Tsc2/Tut4/Tut7/Ube2v2/Ubqln2/Ufl1/Ybx1/Ythdf2/Zswim8	162
GO:0032886	GO:0032886	regulation of microtubule-based process	107/3868	187/9821	4.9181e-07	2.68528e-05	2.33453e-05	Map6/Map1a/Mapt/Prune1/Tacc2/Dync1li1/Chmp4b/Chmp2b/Map1b/Dctn1/Gsk3b/Cyld/Igbp1/Camsap3/Clasp2/Map2/Npm1/Camsap2/Stmn2/Borcs5/Nup62/Macf1/Clasp1/Hsph1/Mapre1/Hnrnpu/Nefh/Ckap5/Camsap1/Arhgef7/Tpr/Anxa5/Trim36/Chordc1/Dync1h1/Pak1/Bicd1/Tppp/Arl2/Rock2/Rac1/Eml4/Hdac6/Rps3/Stmn1/Cdkn1b/Tubb4a/Snca/Mecp2/Akap9/Dysf/Mdm1/Cdk11b/Cltc/Chmp5/Tbcd/Mapre2/Apc/Bbs4/Bicd2/Ccsap/Cdk5rap2/Cep131/Cep97/Cfap20/Chmp1a/Chmp2a/Chmp7/Clip1/Clip3/Diaph1/Drg1/Fgf13/Fkbp4/Fsd1/Gas2l1/Gda/Hdgfl3/Inpp5j/Katnb1/Kif3a/Map1s/Map9/Mapre3/Mark2/Mpdz/Nat10/Pafah1b1/Patj/Pdcd6ip/Pde4dip/Prkaa1/Rae1/Senp6/Slain2/Specc1l/Spice1/Spryd4/Stk11/Stmn3/Tacc1/Togaram1/Trim46/Ttbk2/Vps4b/Wdr47/Wdr62	107
GO:0015931	GO:0015931	nucleobase-containing compound transport	90/3868	152/9821	5.11666e-07	2.7646e-05	2.40348e-05	Mapt/Ran/Nup214/Slc25a5/Flot1/Hnrnpa3/Npm1/Hnrnpa2b1/Nup62/Dhx9/Tomm20/Slc25a4/Tpr/Ddx19a/Hnrnpa1/G3bp2/Nup98/Sarnp/Kpnb1/Ssb/Nup93/Nup54/Ranbp2/Eif5a/Pom121/Poldip3/Khdrbs1/Khsrp/Pabpn1/Slc29a1/Ahctf1/Iws1/Polr2d/Zc3h11a/Ncbp3/Ddx39b/Cpsf6/Srsf3/Thoc2/Srsf7/Aaas/Abcc5/Akap8l/Alyref/Bicd2/Casc3/Cetn2/Chtop/Cpeb1/Eif4a3/Eif5a2/Eny2/Epg5/Fmr1/Fyttd1/Gle1/Hsf1/Htt/Kif5c/Magoh/Mcm3ap/Ncbp2/Ndc1/Nup107/Nup133/Nup155/Nup188/Nup35/Nup43/Nup85/Nup88/Nxf1/Nxt2/Phax/Pnpt1/Pom121l2/Rae1/Seh1l/Setd2/Slc35a1/Slc35a2/Slc35b2/Slc35c1/Snupn/Thoc1/Thoc7/Tsc1/Tst/Ybx1/Ythdc1	90
GO:0031333	GO:0031333	negative regulation of protein-containing complex assembly	72/3868	116/9821	5.77273e-07	3.08692e-05	2.68371e-05	Dmtn/Sptbn1/Ddx3x/Add2/Impact/Gsk3b/Add1/Capzb/Map2/Arfgef1/Stmn2/Sirt2/Tmod1/Trim9/Raf1/Mapre1/Arhgef7/Tmod2/Stxbp1/Twf1/Prkcd/Avil/Cracd/Cfl1/Tpm1/Hdac6/Stmn1/Tubb4a/Svil/Snca/Rpl13a/Arpc2/Tbcd/Vps35/Vdac2/Cdc42/Carmil1/Hmgb1/Ankrd27/Bbs4/Birc2/Capn1/Capza1/Carmil2/Clip3/Crbn/Ctnnbip1/Evl/Fhod3/Fkbp4/Flii/Hip1r/Hsf1/Inpp5j/Isl1/Map3k7/Mphosph8/Mtpn/Myadm/Pex5/Pfn2/Ppm1a/Prrt2/Rdx/Riok3/Sptb/Ssh2/Svip/Tfip11/Thra/Tmsb4x/Twf2	72
GO:0000910	GO:0000910	cytokinesis	76/3868	124/9821	5.85603e-07	3.09951e-05	2.69466e-05	Birc6/Sptbn1/Chmp4b/Chmp2b/Ank3/Exoc8/Ist1/Son/Nup62/Snx9/Plec/Calm1/Pik3c3/Exoc4/Trim36/Chmp3/Rock2/Stambp/Septin5/Cfl1/Actr2/Stmn1/Myh9/Cenpv/Septin4/Rtkn/Prpf40a/Arl3/Ahctf1/Chmp5/Cdc42/Actr3/Anxa11/Apc/Arf1/Bbs4/Becn1/Ccp110/Cetn2/Chmp1a/Chmp2a/Chmp7/Cspp1/Cul3/Dctn3/Dstn/Exoc1/Exoc2/Exoc3/Exoc6/Exoc6b/Exoc7/Fsd1/Gipc1/Kif3b/Klhl9/Map9/Myh10/Pdcd6ip/Pik3r4/Pin1/Prkce/Septin3/Septin6/Setd2/Sh3glb1/Spast/Spire2/Unc119/Usp8/Uvrag/Vps4a/Vps4b/Washc1/Washc5/Zfyve19	76
GO:0006406	GO:0006406	mRNA export from nucleus	37/3868	50/9821	6.75143e-07	3.53122e-05	3.06997e-05	Nup214/Hnrnpa2b1/Tpr/Ddx19a/Sarnp/Nup93/Poldip3/Pabpn1/Iws1/Polr2d/Zc3h11a/Ncbp3/Ddx39b/Srsf3/Thoc2/Akap8l/Alyref/Casc3/Chtop/Eif4a3/Eny2/Fyttd1/Gle1/Magoh/Mcm3ap/Ncbp2/Nup107/Nup133/Nup155/Nup85/Nup88/Nxf1/Rae1/Setd2/Thoc1/Thoc7/Ythdc1	37
GO:0043547	GO:0043547	positive regulation of GTPase activity	108/3868	190/9821	6.80783e-07	3.53122e-05	3.06997e-05	Amph/Fermt2/Asap1/Coro1c/Eif5/Abr/Afdn/Bin1/Picalm/Gsk3b/Rabgap1l/Rap1gap2/Tbc1d22a/Ralgapa1/Smcr8/Slc27a4/Rabgap1/Snx9/Rangap1/Tbc1d9b/Tbc1d5/Iqsec1/Arhgef7/Arhgap35/Tbc1d15/Dennd1b/Rap1gap/Dock11/Dock9/Itgb1/Ralgapb/Bcr/Bcas3/Agap1/Arap1/S100a10/Nf1/Tbc1d17/Tbc1d8/Sipa1l3/Myo9b/Asap2/Rsu1/Dvl3/Rcc2/Mapre2/Rack1/Usp6nl/Cav2/Agap3/Akt2/Arap2/Arhgap22/Arhgap27/Cdkl5/Chn1/Crk/Crkl/Dennd1a/Elmod1/Evi5/Garnl3/Gnao1/Gnas/Gnb5/Iqsec3/Kalrn/Map2k1/Map4k4/Myo9a/Ndel1/Ntrk1/Ntrk3/Pin1/Prex1/Ptk2b/Rab11fip2/Rab3gap1/Ralbp1/Ralgapa2/Ralgds/Ralgps2/Rap1a/Rap1gds1/Rapgef2/Rasgrf1/Rasgrf2/Rasgrp1/Rgl1/Rgs10/Rgs7/Ric1/Sema4d/Sgsm1/Sgsm3/Snx13/Sos1/Sos2/Srgap2/Tbc1d10b/Tbc1d13/Tbc1d20/Tbc1d30/Tbc1d4/Tiam1/Tsc1/Tsc2/Zc3h15	108
GO:0006887	GO:0006887	exocytosis	163/3868	308/9821	7.12394e-07	3.6586e-05	3.18071e-05	Dmtn/Synj1/Dnm1l/Scfd2/Rab11fip5/Snap29/Snap47/Abr/Scamp1/Cadps/Gsk3b/Pex5l/Snap25/Mical1/Clasp2/Exoc8/Cplx1/Vsnl1/Trarg1/Arhgap17/Smcr8/Scrn1/Clasp1/Trim9/Mical3/Nsf/Dgki/Exoc4/Hgs/Stam/Syp/Ncam1/Ykt6/Stxbp1/Stxbp6/Pak1/Cplx2/Vamp2/Ywhaz/Septin5/Bcr/Anxa2/Prkcb/Atp2a2/Arfgef2/Myh9/Snca/S100a10/Gnai2/Pik3c2a/Septin4/Steap3/Erc1/Rab21/Sphk2/Rabgef1/Dvl1/Rab3il1/Ppp3cb/Itsn1/Vamp1/Cask/Fgg/Ap1g1/Apba1/Apba2/Arf1/Atp13a2/Atp9a/Bace1/Braf/Brsk2/Cacna1a/Cacnb4/Camk2a/Cbarp/Cdk16/Cdk5/Chmp2a/Cops5/Coro1a/Cyth1/Dtnbp1/Exoc1/Exoc2/Exoc3/Exoc6/Exoc6b/Exoc7/Fbxl20/Fmr1/Gab2/Gipc1/Kcnb1/Lgals9/Lin7a/Mia3/Myh10/Myo5a/Napa/Napb/Ncs1/Pclo/Pdcd6ip/Pdpk1/Pfn2/Pi4k2a/Pip5k1c/Pla2g6/Ppfia2/Ppfia3/Prkaca/Prkca/Prkce/Prrt2/Psen1/Rab10/Rab11b/Rab11fip2/Rab27b/Rab2b/Rab3a/Rab3c/Rab3d/Rab3gap1/Rab3ip/Rala/Rap1a/Rasgrp1/Rims1/Rims3/Rph3a/Scamp5/Sdcbp/Snapin/Snf8/Snx19/Snx4/Stx17/Stx1b/Stxbp5/Stxbp5l/Syde1/Syn2/Syngr3/Syt1/Syt11/Syt2/Syt4/Syt6/Syt7/Sytl2/Tmem79/Tsg101/Txlna/Vamp7/Vps11/Vps18/Vps4a/Vps4b/Washc1/Washc3/Washc5	163
GO:0031503	GO:0031503	protein-containing complex localization	101/3868	176/9821	8.4837e-07	4.31421e-05	3.75069e-05	Stx7/Synj1/Dnm3/Ran/Snap47/Wasl/Gsk3b/Snap25/Ap3d1/Dlg2/Npm1/Cplx1/Sirt2/Dbn1/Pacsin1/Sfpq/Nedd4/Pura/Hnrnpu/Kif5a/Iqsec1/Numb/Arhgap44/Gripap1/Gphn/Vamp2/Zdhhc3/Pcm1/Atad1/Ralgapb/Ap2a1/Mios/Ap2b1/Stau1/Stau2/Lmnb1/Kif5b/Magi2/Akap9/Arl3/Lmnb2/Nptn/Vps35/Lmna/Efnb2/Rcc2/Pml/Abce1/Adam22/Akap5/Anks1b/Ap2a2/Ap2m1/Ap2s1/Cacng5/Cacng7/Camk2a/Cep131/Dlg4/Dync2i1/Dynll1/Eif6/Exoc3/Fkbp4/Grip1/Ift122/Ift140/Ift20/Ift22/Ift43/Ift46/Ift52/Ift57/Iqsec2/Kalrn/Kif3b/Kif5c/Lsg1/Ltv1/Map2k1/Mapk10/Nacc2/Ndc1/Nmd3/Nsg1/Nup88/Ophn1/Pick1/Pip5k1c/Ppp3r1/Ralgapa2/Rap1a/Rpgr/Rps15/Seh1l/Snapin/Ssx2ip/Stx1b/Tnik/Washc5/Wdr35	101
GO:0007032	GO:0007032	endosome organization	39/3868	54/9821	9.60825e-07	4.83864e-05	4.20662e-05	Synj1/Coro1c/Chmp4b/Chmp2b/Dnm1/Snx3/Exoc8/Pik3c3/Chmp3/Sqstm1/Arfgef2/Aktip/Hook3/Fhip1b/Chmp5/Vamp4/Lamtor1/Chmp1a/Chmp2a/Chmp7/Hook1/Hook2/Pheta1/Pi4k2a/Rab5b/Snx10/Stx12/Stx6/Tmcc1/Usp8/Vps11/Vps18/Vps33b/Vps4a/Vps4b/Vti1a/Washc1/Washc4/Washc5	39
GO:0045010	GO:0045010	actin nucleation	35/3868	47/9821	1.0558e-06	5.26583e-05	4.578e-05	Washc2/Wasl/Arpin/Arfip2/Arpc1b/Arpc5/Actr2/Coro1b/Arpc2/Wasf2/Carmil1/Abi2/Actr3/Arf1/Arpc3/Arpc4/Arpc5l/Carmil2/Carmil3/Coro1a/Ctnna2/Evl/Fchsd2/Fmn1/Hip1r/Jmy/Nckap1/Pick1/Spire2/Wasf1/Wasf3/Washc1/Washc3/Washc4/Washc5	35
GO:0006605	GO:0006605	protein targeting	121/3868	219/9821	1.14235e-06	5.64321e-05	4.9061e-05	Dmtn/Chmp4b/Gga3/Bag3/Bcap31/Ank3/Timm44/Pex14/Pex5l/Hspa8/Ap3d1/Srp68/Nacad/Ubl4a/Macf1/Nedd4/Pikfyve/Hspa4/Pik3c3/Tomm20/Exoc4/Hgs/Aip/Oga/Gdi1/Pak1/Ywhab/Ywhaz/Naca/Zdhhc3/Zfyve16/Vps37a/Nup54/Pex1/Vps13a/Arpc2/Mtcl1/Ywhaq/Ywhae/Hsp90aa1/Rabgef1/Stom/Pml/Ywhag/Hspd1/Rpl11/Smurf1/Actr3/Aifm1/Akt2/Ap4m1/Becn1/Bnip3l/C2cd5/Cacnb1/Cacnb3/Cdk5/Chchd4/Chm/Dnlz/Fbxo7/Gcc2/Gdap1/Get3/Get4/Gipc1/Grpel1/Gsk3a/Itgb1bp1/Kcnb1/Mff/Mfn2/Micall1/Mipep/Mon1b/Nucb1/Pam16/Pan3/Parl/Pdcd5/Pex13/Pex19/Pex26/Pex3/Pex5/Pick1/Pik3r4/Prkaa1/Rab3ip/Samm50/Sec61b/Sec62/Sec63/Sgtb/Snx16/Spcs1/Spcs2/Srp14/Srp19/Srprb/Ssr3/Stxbp4/Timm10/Timm8a1/Tomm22/Tomm34/Tomm5/Trak1/Vamp7/Vps13c/Vps37c/Vps41/Vps4a/Yif1b/Zdhhc2/Zdhhc21/Zdhhc23/Zdhhc24/Zdhhc7/Zfand2b/Zfand6	121
GO:0006997	GO:0006997	nucleus organization	59/3868	92/9821	1.26426e-06	6.18652e-05	5.37843e-05	Tardbp/Map7/Chmp4b/Chmp2b/Rtn4/Serbp1/Emd/Dctn1/Bin1/Nsfl1c/Plec/Habp4/Ankle2/Sun1/Gopc/Sf1/Nup98/Nup93/Nup54/Srpk2/Pom121/Lmnb1/Agfg1/Phf2/Nectin2/Lemd3/Lmnb2/Ahctf1/Chmp5/Lmna/Pml/Baz2a/Smarca5/Agap3/Akap8l/Banf1/Chmp1a/Chmp2a/Chmp7/Ndc1/Ndel1/Nolc1/Nup107/Nup133/Nup155/Nup35/Pafah1b1/Pes1/Seh1l/Spast/Sumo1/Syne1/Tmf1/Tor1aip1/Ubxn2b/Vps4a/Vps4b/Wrap53/Zpr1	59
GO:0031113	GO:0031113	regulation of microtubule polymerization	36/3868	49/9821	1.28326e-06	6.22079e-05	5.40823e-05	Mapt/Prune1/Map1b/Dctn1/Camsap3/Clasp2/Map2/Camsap2/Stmn2/Mapre1/Ckap5/Camsap1/Arhgef7/Pak1/Arl2/Rac1/Rps3/Stmn1/Cdkn1b/Tubb4a/Snca/Mecp2/Akap9/Tbcd/Apc/Cdk5rap2/Clip1/Clip3/Drg1/Fkbp4/Gda/Inpp5j/Mapre3/Pde4dip/Slain2/Togaram1	36
GO:0072583	GO:0072583	clathrin-dependent endocytosis	32/3868	42/9821	1.3021e-06	6.2537e-05	5.43684e-05	Aak1/Smap1/Snap91/Dnajc6/Wasl/Picalm/Gak/Scyl2/Fnbp1l/Canx/Inpp5f/Ap2a1/Ap2b1/Itsn2/Cltc/Itsn1/Fcho2/Ap2a2/Ap2m1/Ap2s1/Clta/Cltb/Dgkd/Fchsd2/Hip1/Hip1r/Sgip1/Sh3gl2/Syt11/Tnk2/Ubqln2/Unc119	32
GO:0042147	GO:0042147	retrograde transport, endosome to Golgi	49/3868	73/9821	1.40007e-06	6.66254e-05	5.79228e-05	Spag9/Washc2/Dctn1/Snx3/Vti1b/Usp7/Pikfyve/Snx2/Gga1/Tbc1d5/Ube2o/Ehd3/Snx6/Ykt6/Rbsn/Snx1/Snx12/Tbc1d17/Erc1/Cltc/Vps35/Gosr1/Ankfy1/Arfrp1/Atp9a/Bet1l/Eipr1/Evi5/Gcc2/Heatr5b/Pheta1/Rab6b/Rab9b/Ric1/Slc66a2/Snx5/Stx6/Tbc1d10b/Tbc1d23/Tmem87a/Tmem87b/Trappc10/Vps50/Vps51/Vps52/Vps53/Vps54/Vti1a/Washc1	49
GO:0031110	GO:0031110	regulation of microtubule polymerization or depolymerization	51/3868	77/9821	1.58654e-06	7.48126e-05	6.50405e-05	Map1a/Mapt/Prune1/Map1b/Dctn1/Camsap3/Clasp2/Map2/Camsap2/Stmn2/Clasp1/Mapre1/Ckap5/Camsap1/Arhgef7/Pak1/Arl2/Rac1/Eml4/Hdac6/Rps3/Stmn1/Cdkn1b/Tubb4a/Snca/Mecp2/Akap9/Dysf/Tbcd/Mapre2/Apc/Cdk5rap2/Clip1/Clip3/Drg1/Fgf13/Fkbp4/Gas2l1/Gda/Hdgfl3/Inpp5j/Katnb1/Map1s/Mapre3/Pde4dip/Slain2/Specc1l/Stmn3/Togaram1/Ttbk2/Wdr47	51
GO:0006446	GO:0006446	regulation of translational initiation	35/3868	48/9821	2.42229e-06	0.000113193	9.84075e-05	Eif5/Ddx3x/Eif4g2/Impact/Eif4g1/Npm1/Larp1/Habp4/Eif3b/Paip1/Tpr/Nck1/Bzw1/Rpl13a/Khdrbs1/Ctif/Polr2d/Pml/Bzw2/Eif1/Eif2ak3/Eif2ak4/Eif2s1/Eif3k/Eif5b/Fech/Fmr1/Gle1/Mettl3/Mknk1/Ncbp2/Paip2/Rps6kb1/Rps6kb2/Ythdf2	35
GO:0099504	GO:0099504	synaptic vesicle cycle	109/3868	196/9821	2.54502e-06	0.000117866	0.000102471	Synj1/Amph/Dnm1l/Dnm3/Ap3s1/Snap29/Snap91/Plaa/Ap3b2/Snap47/Dnajc6/Bin1/Picalm/Cadps/Ap3s2/Gsk3b/Dnm1/Syn1/Snap25/Ap3d1/Cplx1/Pacsin1/Trim9/Dgki/Syp/Sncb/Gripap1/Stxbp1/Cplx2/Canx/Vamp2/Septin5/Prkcb/Atp2a2/Ap2b1/Snca/Itsn2/Actb/Magi2/Erc1/Dvl1/Arf6/Ppp3cb/Cltc/Itsn1/Vamp4/Fcho2/Vamp1/Sncg/Cask/Ctnnb1/Ap1s2/Ap2m1/Apba1/Apba2/Bace1/Braf/Brsk1/Cacna1a/Cacnb4/Camk2a/Cdk5/Cyth1/Dennd1a/Dgkq/Dtnbp1/Fbxl20/Fmr1/Gipc1/Napa/Napb/Ncs1/Ophn1/Pclo/Pfn2/Pip5k1c/Pls3/Ppfia2/Ppfia3/Ppp3cc/Prkaca/Prkca/Prkce/Prrt2/Psen1/Pten/Rab27b/Rab3a/Rab3gap1/Rap1a/Rims1/Rims3/Scamp5/Sh3gl2/Slc17a6/Snapin/Stx1b/Stxbp5/Stxbp5l/Syde1/Syn2/Syndig1/Syt1/Syt11/Syt2/Syt4/Syt6/Syt7/Vps18	109
GO:0043087	GO:0043087	regulation of GTPase activity	142/3868	267/9821	2.57944e-06	0.000118403	0.000102937	Amph/Arhgap1/Fermt2/Rab3gap2/Asap1/Coro1c/Eif5/Abr/Afdn/Bin1/Picalm/Gsk3b/Rabgap1l/Rap1gap2/Tbc1d22a/Arfgef1/Ralgapa1/Smcr8/Slc27a4/Rabgap1/Snx9/Rangap1/Tbc1d9b/Dgki/Tbc1d5/Iqsec1/Arhgef7/Arhgap35/Tbc1d15/Arhgap44/Dennd1b/Rap1gap/Dock11/Arl2/Sh3bp4/Dock9/Itgb1/Rictor/Ralgapb/Bcr/Bcas3/Agap1/Stmn1/Wnk1/Arap1/S100a10/Nf1/Tbc1d17/Gapvd1/Tbc1d8/Eif2b1/Sipa1l3/Myo9b/Asap2/Rsu1/Dvl3/Rcc2/Arhgap12/Rasa2/Mapre2/Rack1/Usp6nl/Cav2/Agap3/Akt2/Arap2/Arhgap22/Arhgap27/Arrb2/Bbs4/Cblb/Cdkl5/Chn1/Crk/Crkl/Dab2ip/Dennd1a/Eif2b4/Eif2s1/Elmod1/Evi5/Fgd1/Garnl3/Gnao1/Gnas/Gnb5/Iqsec3/Itgb1bp1/Kalrn/Lrch1/Map2k1/Map4k4/Mtor/Myo9a/Ndel1/Ntrk1/Ntrk3/Ocrl/Pafah1b1/Pin1/Prex1/Prkg1/Ptk2b/Rab11fip2/Rab3gap1/Ralbp1/Ralgapa2/Ralgds/Ralgps2/Rap1a/Rap1gds1/Rapgef2/Rasgrf1/Rasgrf2/Rasgrp1/Rdx/Rgl1/Rgs10/Rgs7/Ric1/Ripor1/Rrp1b/Sbf1/Sema4d/Sgsm1/Sgsm3/Snx13/Sod1/Sos1/Sos2/Srgap2/Stmn3/Tbc1d10b/Tbc1d13/Tbc1d20/Tbc1d30/Tbc1d4/Tiam1/Trappc6b/Tsc1/Tsc2/Zc3h15	142
GO:0070201	GO:0070201	regulation of establishment of protein localization	202/3868	400/9821	2.76187e-06	0.000125665	0.000109251	Tardbp/Dmtn/Mapt/Dnm1l/Ppp3ca/Madd/Ran/Bag3/Rab11fip5/Snap91/Cct8/Trim28/Ppid/Ptpn23/Scfd1/Myo18a/Emd/Bcap31/Picalm/Ank3/Cd2ap/Ndufaf2/Gsk3b/Snap25/Park7/Snx3/Vsnl1/Tcp1/Cct6a/Nup62/Hsp90ab1/Rufy3/Rangap1/Cnst/Pik3c3/Exoc4/Cct2/C2cd2l/Cct5/Tpr/Anxa5/Arhgap44/Oga/Gripap1/Cpt1a/Gopc/Gdi1/Pak1/Lcp1/Prkcd/Csk/Vamp2/Pcm1/Acsl4/Cct3/Rac1/Hnrnpm/Cct7/Ptpn11/Pfkm/Hdac6/Bcas3/Akap1/Golph3/Nup54/Coro2b/Dkc1/Snx12/Nf1/Hcfc1/Aacs/Arpc2/Glul/Prkcq/Sec24a/Kif5b/Ufm1/Mtcl1/Gapvd1/Ywhae/Rptor/Rab23/Stom/Arf6/Chp1/Glud1/Mavs/Rbm22/Ppp3cb/Pfkl/Vps35/Ctsd/Vamp4/Hadh/Slc16a1/Rack1/Cdc42/Cask/Fgg/Abat/Acsl3/Actr3/Akap5/Akt2/Anp32b/Apbb1/App/Arf1/Asph/Atp13a2/Atp2c1/Bad/Bnip3l/Brsk2/C2cd5/Cabp1/Cacnb3/Camk4/Cd200/Cdk16/Cdk5/Cep131/Chchd4/Dmap1/Dnaja1/Dnajc1/Dynll1/Eipr1/Ensa/Eny2/Epb41l5/Ergic3/Exoc1/Frmd4a/Gcc2/Golph3l/Gsk3a/Hdac3/Hmgcr/Ica1/Ice1/Irs2/Isl1/Itgb1bp1/Jagn1/Kcnb1/Kif3a/Lyplal1/Mapk1/Mapk14/Mff/Myh10/Myt1/Ncoa6/Ndel1/Nolc1/Nucb1/Osbp/Oxct1/Parl/Pcnt/Pdcd5/Pde1c/Pde3b/Pde4c/Pfkfb2/Pick1/Pla2g6/Ppm1a/Prkaa1/Prkaca/Prkce/Prkd1/Psen1/Psmd9/Ptpn1/Rap1gds1/Rhbdd3/Ripor1/Sar1a/Sar1b/Sh3glb1/Stxbp4/Stxbp5/Stxbp5l/Sumo1/Svip/Sybu/Syt4/Syt7/Tmem30a/Tsg101/Ttn/Ube2j1/Vamp7/Vps28/Wipf1/Wls/Wrap53/Wwp2/Zdhhc2/Zpr1	202
GO:0031047	GO:0031047	gene silencing by RNA	51/3868	78/9821	2.83712e-06	0.000127966	0.000111251	Ddx5/Ppp3ca/Ddx3x/Stat3/Pabpc1/Hnrnpa2b1/Dhx9/Tnrc6b/Fxr1/Tsnax/Prkra/Mecp2/Ncor2/Elavl1/Cnot3/Cnot2/Eif4enif1/Ncor1/Cnot8/Tnrc6a/Ncbp3/Ddx17/Adar/Ago3/Cnot1/Cnot10/Cnot11/Dgcr8/Dicer1/Eif4e2/Eif6/Fmr1/Helz/Map2k1/Map2k2/Mettl3/Ncbp2/Nfkb1/Nup155/Pum1/Pum2/Rbm3/Srrt/Tarbp2/Tdrkh/Tial1/Tnrc6c/Tsn/Tut4/Tut7/Znfx1	51
GO:1902903	GO:1902903	regulation of supramolecular fiber organization	165/3868	318/9821	2.99137e-06	0.000133761	0.000116289	Dmtn/Map1a/Washc2/Dbnl/Mapt/Cttn/Fermt2/Sptbn1/Prune1/Add2/Akap13/Map1b/Wasl/Dctn1/Bin1/Add1/Capzb/Arpin/Hspa8/Camsap3/Arfip2/Clasp2/Map2/Camsap2/Arfgef1/Stmn2/Arpc1b/Dbn1/Tmod1/Clasp1/Snx9/Mapre1/Ckap5/Camsap1/Baiap2l1/Arhgef7/Arhgap35/Pfdn6/Arhgef18/Pfdn2/Vbp1/Tmod2/Twf1/Pak1/Prkcd/Avil/Arl2/Synpo/Rock2/Arpc5/Rac1/Eml4/Cracd/Cfl1/Rictor/Naa80/Tpm1/Hdac6/Nf2/Rps3/Nck1/Coro1b/Stmn1/Coro2b/Pik3ca/Cdkn1b/Tubb4a/Arap1/Svil/Snca/S100a10/Arpc2/Prkcq/Mecp2/Wdr1/Akap9/Dysf/Arf6/Ppm1e/Wasf2/Tbcd/Cdc42/Carmil1/Abi2/Actr3/Apc/App/Arf1/Arhgap28/Arhgef10l/Arpc3/Arpc4/Arpc5l/Baiap2/Bbs4/Braf/Capn1/Capza1/Carmil2/Carmil3/Ccdc88a/Cdk5rap2/Cfl2/Clip1/Clip3/Coro1a/Ctnna2/Cyfip2/Drg1/Dstn/Evl/Fchsd1/Fchsd2/Fgf13/Fhod3/Fkbp4/Flii/Fmn1/Gas2l1/Gda/Hdac2/Hdgfl3/Hip1r/Inpp5j/Itgb1bp1/Katnb1/Map1s/Map3k1/Mapre3/Mfn2/Mphosph8/Mtor/Mtpn/Mtss1/Myadm/Nckap1/Pak3/Pde4dip/Pfdn1/Pfdn5/Pfn2/Pick1/Prkce/Psen1/Ptk2b/Rdx/Rgcc/Shank1/Slain2/Specc1l/Sptb/Ssh2/Tmsb4x/Togaram1/Tsc1/Ttbk2/Twf2/Vasp/Wasf1/Wasf3/Washc1/Washc3/Washc4/Washc5/Wdr47	165
GO:0051170	GO:0051170	import into nucleus	77/3868	130/9821	3.29323e-06	0.000146	0.000126929	Tardbp/Ddx5/Ppp3ca/Ran/Bag3/Trim28/Ipo7/Kpna3/Nup214/Hspa8/Stat3/Nup62/Hsp90ab1/Tpr/Appl1/Prkcd/Sqstm1/Nup50/Cfl1/Nup98/Akap1/Kpnb1/Nup93/Nup54/Phb2/Ranbp2/Nf1/Pom121/Prkcq/Ufm1/Elavl1/Eif4enif1/Rab23/Ipo9/Chp1/Mavs/Rbm22/Lmna/Pml/Med1/Adar/Agap3/Akap5/Akt1/Atf2/Cabp1/Dmap1/Hdac3/Htatip2/Ipo11/Kpna1/Kpna6/Mapk1/Mapk14/Nolc1/Nup107/Nup133/Nup155/Nup188/Nup35/Nup85/Nup88/Nxt2/Phip/Pom121l2/Ppp3r1/Prkag1/Prkd1/Psen1/Pttg1ip/Rab18/Ranbp6/Snupn/Sumo1/Tnpo2/Tsc2/Zpr1	77
GO:0000380	GO:0000380	alternative mRNA splicing, via spliceosome	44/3868	65/9821	3.40974e-06	0.000149884	0.000130306	Ddx5/Sfpq/Dhx9/Hnrnpl/Thrap3/Hnrnpu/Rbm17/Puf60/Fxr1/Rbm25/Hnrnpa1/Strap/Rbm10/Hnrnpm/Fxr2/Mbnl1/Khdrbs1/Celf2/Rbmx/Rbfox3/Celf1/Raver1/Ddx17/Srsf2/Cdk13/Celf4/Celf6/Fmr1/Khdrbs2/Khdrbs3/Magoh/Ncbp2/Rbfox1/Rbm11/Rbm15/Rbm5/Rnps1/Scnm1/Sfswap/Slu7/Srsf9/Tra2b/Wtap/Ythdc1	44
GO:0031123	GO:0031123	RNA 3'-end processing	58/3868	92/9821	3.49525e-06	0.000152352	0.000132451	Fip1l1/Cpsf7/Nudt21/Ssb/Dkc1/Exosc10/Exosc5/Cstf2/Snrpa/Nelfe/Wdr33/Rprd2/Pabpn1/Rps21/Exosc8/Ints12/Fbl/Polr2d/Papola/Toe1/Cpsf6/Zc3h14/Dhx36/Cdk9/Cdc73/App/Ccnt1/Cpeb1/Cpeb3/Cpsf1/Cpsf2/Cpsf3/Cpsf4/Cstf3/Ctr9/Elac1/Elac2/Eri3/Exosc9/Fbll1/Hsf1/Ints1/Ints6/Ints7/Ints9/Larp7/Lsm11/Ncbp2/Paf1/Pnpt1/Rnf20/Scaf8/Sympk/Trnt1/Tut4/Tut7/Virma/Ythdc1	58
GO:0033120	GO:0033120	positive regulation of RNA splicing	29/3868	38/9821	3.91869e-06	0.000169385	0.00014726	Hnrnpk/Ncl/Hspa8/Thrap3/Habp4/Nup98/Polr2a/U2af2/Snw1/Rbmx/Dazap1/Rbm22/Snrnp70/Celf4/Cirbp/Eif4a3/Hnrnpll/Khdrbs3/Obi1/Prmt5/Prpf19/Rbm3/Rbmxl1/Slc38a2/Smn1/Srsf5/Tra2b/Wdr77/Zpr1	29
GO:0010639	GO:0010639	negative regulation of organelle organization	144/3868	273/9821	3.99757e-06	0.000170688	0.000148393	Dmtn/Map1a/Mapt/Sec22b/Dnm1l/Sptbn1/Dync1li1/Chmp4b/Add2/Map1b/Scfd1/Tigar/Add1/Capzb/Slc25a5/Arpin/Camsap3/Clasp2/Map2/Npm1/Camsap2/Tom1l2/Arfgef1/Stmn2/Smcr8/Dbn1/Tmod1/Clasp1/Trim9/Mapre1/Hnrnpu/Map4/Camsap1/Slc25a4/Arhgef7/Tpr/Arhgef18/Tmod2/Twf1/Prkcd/Avil/Atrx/Eml4/Cracd/Cfl1/Tpm1/Hdac6/Coro1b/Stmn1/Coro2b/Exosc10/Pik3ca/Tubb4a/Arap1/Svil/Snca/Arpc2/Dysf/Wapl/Huwe1/Mdm1/Wasf2/Mtm1/Tbcd/Lmna/Clec16a/Pml/Carmil1/Smarca5/Akt1/Ankrd27/Apc/Arhgap28/Arrb2/Bbs4/Bcl2l2/Becn1/Bnip3/Capn1/Capza1/Carmil2/Ccp110/Cdk5rap2/Cep97/Clip3/Coro1a/Ctnna2/Dcp2/Ercc1/Evl/Fgf13/Fhod3/Fkbp4/Flii/Gas2l1/Gclc/Gdi2/Ghitm/Gnl3l/Gpx1/Hdgfl3/Hip1r/Inpp5j/Katnb1/Mad1l1/Map3k1/Mfn2/Mnat1/Mphosph8/Mtpn/Myadm/Naa10/Nat10/Nbn/Pam16/Parl/Parp1/Pfn2/Phf23/Pick1/Prrt2/Rdx/Rps6ka2/Shank1/Smg6/Specc1l/Sptb/Ssh2/Syt4/Tbc1d30/Tbc1d4/Ten1/Tmsb4x/Tom1l1/Triap1/Ttbk2/Twf2/Usp30/Vat1/Wdr47/Xrcc1/Xrcc4/Zw10/Zwint	144
GO:0051493	GO:0051493	regulation of cytoskeleton organization	211/3868	422/9821	4.01464e-06	0.000170688	0.000148393	Map6/Dmtn/Map1a/Washc2/Dbnl/Mapt/Cttn/Fermt2/Sptbn1/Prune1/Chmp4b/Chmp2b/Add2/Akap13/Map1b/Wasl/Dctn1/Bin1/Arhgdia/Cd2ap/Gsk3b/Add1/Cyld/Capzb/Arpin/Camsap3/Arfip2/Clasp2/Map2/Npm1/Camsap2/Arfgef1/Stmn2/Arpc1b/Arhgap17/Dbn1/Tmod1/Nup62/Clasp1/Snx9/Mapk3/Hsph1/Mapre1/Hnrnpu/Ckap5/Camsap1/Baiap2l1/Arhgef7/Tpr/Arhgap35/Arhgef18/Arhgap44/Pfdn2/Trim36/Tmod2/Twf1/Dync1h1/Pak1/Bicd1/Prkcd/Avil/Tppp/Arl2/Synpo/Rock2/Arpc5/Rac1/Eml4/Cracd/Cfl1/Rictor/Naa80/Tpm1/Hdac6/Nf2/Rps3/Bcas3/Nck1/Coro1b/Stmn1/Coro2b/Pik3ca/Cdkn1b/Tubb4a/Arap1/Svil/Snca/S100a10/Stau2/Arpc2/Prkcq/Mecp2/Wdr1/Akap9/Dysf/Arf6/Ppm1e/Mdm1/Cltc/Wasf2/Chmp5/Tbcd/Mapre2/Cdc42/Carmil1/Ilk/Abi2/Actr3/Apc/Arf1/Arhgap28/Arhgef10l/Arpc3/Arpc4/Arpc5l/Baiap2/Bbs4/Bicd2/Braf/Capn1/Capn2/Capza1/Carmil2/Carmil3/Ccdc88a/Ccsap/Cdk5rap2/Cep97/Cfl2/Chmp1a/Chmp2a/Chmp7/Clip1/Clip3/Coro1a/Crk/Ctnna2/Cyfip2/Diaph1/Drg1/Dstn/Evl/Fchsd1/Fchsd2/Fgf13/Fhod3/Fkbp4/Flii/Fmn1/Fsd1/Gas2l1/Gda/Hdac2/Hdgfl3/Hip1r/Inpp5j/Itgb1bp1/Katnb1/Map1s/Map3k1/Map9/Mapk1/Mapre3/Mark2/Mfn2/Mpdz/Mphosph8/Mtor/Mtpn/Mtss1/Myadm/Mycbp2/Nckap1/Ntrk3/Pafah1b1/Pak3/Patj/Pde4dip/Pdgfrb/Pfn2/Pick1/Prkaa1/Prkce/Ptk2b/Rae1/Rdx/Rgcc/Senp6/Shank1/Slain2/Specc1l/Spryd4/Sptb/Ssh2/Stmn3/Syde1/Taok2/Tmsb4x/Togaram1/Tsc1/Ttbk2/Twf2/Vasp/Vps4b/Wasf1/Wasf3/Washc1/Washc3/Washc4/Washc5/Wdr47	211
GO:0008089	GO:0008089	anterograde axonal transport	34/3868	47/9821	4.53937e-06	0.000191428	0.000166424	Nefl/Map1a/Madd/Ap3s1/Ap3b2/Ap3s2/Ap3d1/Dlg2/Map2/Borcs5/Kif5a/Hspb1/Kif1a/Mecp2/Kif5b/Rab21/Agtpbp1/Ap3m1/Arl8a/Bloc1s1/Bloc1s5/Dtnbp1/Fmr1/Kif1b/Kif3a/Kif5c/Mapk8ip3/Rab27b/Snapin/Sod1/Spast/Sybu/Trak1/Trim46	34
GO:0007018	GO:0007018	microtubule-based movement	133/3868	250/9821	5.21422e-06	0.000218114	0.000189624	Map6/Nefl/Map1a/Mapt/Dync1li2/Madd/Dync1li1/Ap3s1/Klc1/Ap3b2/Map1b/Dync1i2/Ap3s2/Pex14/Igbp1/Hspa8/Camsap3/Nefm/Ktn1/Ap3d1/Dlg2/Klc2/Map2/Atp2b4/Lztfl1/Flot2/Borcs5/Kif21a/Sfpq/Pura/Dync1i1/Hnrnpu/Map4/Actr10/Nefh/Kif5a/Anxa5/Uchl1/Sun1/Hspb1/Dync1h1/Bicd1/Pcm1/Kif1a/Copg2/Actr2/Syne2/Hdac6/Kpnb1/Borcs6/Stau1/Vps13a/Stau2/Mecp2/Septin4/Kif5b/Arl3/Rab21/Copg1/Cdc42/Actr3/Agtpbp1/Ap3m1/App/Arhgap21/Arl8a/Armcx3/Bbs4/Bicd2/Bloc1s1/Bloc1s5/Borcs7/Celsr2/Cep131/Cfap20/Cfap54/Clip3/Dnaaf4/Dnaja1/Dtnbp1/Dync2i1/Dynll1/Dynlrb1/Fbxw11/Fmr1/Hsbp1/Htt/Ift122/Ift140/Ift20/Ift22/Ift43/Ift46/Ift52/Ift57/Inpp5b/Katnip/Kif16b/Kif1b/Kif2a/Kif3a/Kif3b/Kif5c/Kifap3/Map2k1/Mapk8ip3/Myo5a/Ndel1/Ofd1/Pafah1b1/Rab27b/Rabl2/Rasgrp1/Rhot1/Rhot2/Ropn1l/Rpgr/Snapin/Sod1/Sord/Spast/Ssx2ip/Stk11/Sybu/Tmf1/Trak1/Trim46/Ttc12/Ttll1/Vamp7/Wasf1/Wdr35/Yif1b	133
GO:0006900	GO:0006900	vesicle budding from membrane	42/3868	62/9821	5.52242e-06	0.000229158	0.000199226	Dnm3/Ap3s1/Chmp4b/Vapb/Snap91/Ap3b2/Myo18a/Wasl/Picalm/Ap3s2/Dnm1/Vapa/Arfgap2/Snx3/Ap3d1/Trappc12/Fnbp1l/Sec16a/Sec31a/Trappc9/Preb/Golph3/S100a10/Sec24a/Chmp5/Ap1s2/Ap2m1/Arf1/Arfgap3/Chmp7/Cul3/Golph3l/Mia3/Sar1a/Sar1b/Tbc1d20/Trappc10/Trappc2l/Trappc3/Trappc4/Trappc6b/Vps4a	42
GO:0048813	GO:0048813	dendrite morphogenesis	86/3868	150/9821	5.72209e-06	0.000235559	0.000204791	Map6/Dbnl/Dnm1l/Dnm3/Ppp3ca/Numbl/Mink1/Wasl/Afdn/Picalm/Dclk1/Gsk3b/Dbn1/Nedd4/Numb/Arhgap44/Rock2/Rac1/Cfl1/Itgb1/Kif1a/Actr2/Hdac6/Abi1/Adgrb3/Caprin1/Elavl4/Cux1/Stau2/Rab21/Dvl1/Pdlim5/Farp1/Cdc42/Dhx36/Cask/Ilk/Abi2/Abl2/Actr3/Akap5/Ankrd27/Atp7a/Baiap2/Cacna1a/Camk2a/Camk2b/Caprin2/Cdk5/Cdkl5/Celsr2/Cntnap2/Ctnna2/Dcx/Dip2a/Dlg4/Dtnbp1/Gorasp1/Grip1/Hecw1/Kalrn/Kndc1/Mef2a/Mfn2/Nedd4l/Pafah1b1/Pak3/Phactr1/Pias2/Ppfia2/Pten/Rapgef2/Sarm1/Sema4d/Sh3glb1/Shank1/Ss18l1/Stk11/Sult4a1/Tanc2/Taok2/Tmem106b/Tnik/Trak1/Ube3a/Vamp7	86
GO:0010638	GO:0010638	positive regulation of organelle organization	196/3868	390/9821	5.81489e-06	0.000236805	0.000205874	Mapt/Cttn/Synj1/Dnm1l/Fermt2/Rab3gap2/Lnpk/Asap1/Cct8/Trim28/Map1b/Lrsam1/Wasl/Ank1/Dctn1/Bin1/Gsk3b/Ddhd1/Slc25a5/Nek7/Stmn2/Hnrnpd/Ruvbl2/Tcp1/Smcr8/Cct6a/Hnrnpa2b1/Eif4g3/Sirt2/Nup62/Sfpq/Snx9/Mapk3/G3bp1/Mapre1/Cct2/Ckap5/Slc25a4/Baiap2l1/Surf4/Cct5/Tpr/Arhgap35/Wdr45/Pfdn2/Dync1h1/Pak1/Lcp1/Arl2/Synpo/Atrx/Rock2/Cct3/Rac1/G3bp2/Cct7/Cracd/Cfl1/Rictor/Pip4k2b/Tpm1/Nf2/Rps3/Pebp1/Bcas3/Nck1/Dkc1/Cdkn1b/Snca/S100a10/Arpc2/Prkcq/Mecp2/Kif5b/Wdr1/Akap9/Cnot2/Ppp1r10/Arf6/Fen1/Ppm1e/Fbxo4/Wasf2/Crocc/Hmbox1/Vps35/Clec16a/Pml/Vdac1/Cdc42/Carmil1/Dhx36/Xrcc5/Ruvbl1/Ctnnb1/Abi2/Actl6a/Actr3/Akt2/Apc/Arhgef10l/Atf7ip/Atg2a/Atr/Bad/Baiap2/Bax/Bbs4/Becn1/Bnip3/Braf/C2cd5/Camk2b/Carmil2/Ccdc88a/Ccp110/Cdc16/Cdk5rap2/Cers1/Cfl2/Clip1/Cnot1/Cul3/Ddhd2/Drg1/Dstn/Dynll1/Ercc1/Evl/Fbxo7/Fchsd1/Fchsd2/Fmn1/Gda/Gsk3a/Hip1r/Htt/Itgb1bp1/Katnb1/Mad1l1/Map2k7/Map3k1/Map3k4/Mapk1/Mapk9/Marchf5/Mff/Mphosph8/Mtor/Mtss1/Nbn/Nckap1/Nfrkb/Ntrk3/Osbp/Pan3/Pdcd5/Pdcd6ip/Pde4dip/Pdgfrb/Pfn2/Phip/Pip4k2a/Pip4k2c/Pla2g6/Plcb1/Prkce/Prrt2/Ptk2b/Rab3gap1/Rala/Ralbp1/Rgcc/Sdcbp/Setdb1/Setdb2/Sh3glb1/Sin3a/Slain2/Snx4/Snx7/Stx18/Syt1/Syt2/Syt7/Tapt1/Tasor/Togaram1/Tsc1/Ttbk2/Uchl5/Vasp/Vps4b/Wasf1/Wasf3/Wdr35	196
GO:0051261	GO:0051261	protein depolymerization	64/3868	105/9821	5.84366e-06	0.000236805	0.000205874	Dmtn/Map1a/Synj1/Sptbn1/Add2/Map1b/Dnajc6/Gak/Add1/Capzb/Hspa8/Camsap3/Mical1/Clasp2/Map2/Camsap2/Stmn2/Tmod1/Clasp1/Mical3/Camsap1/Tmod2/Twf1/Avil/Eml4/Cracd/Cfl1/Tpm1/Hdac6/Stmn1/Pik3ca/Svil/Arpc2/Wdr1/Dysf/Carmil1/Apc/Asph/Capza1/Carmil2/Ccsap/Cfl2/Dstn/Evl/Fgf13/Flii/Gas2l1/Hdgfl3/Katnb1/Map1s/Mphosph8/Mtpn/Nckap5l/Rdx/Sh3gl2/Smn1/Specc1l/Sptb/Stmn3/Ttbk2/Twf2/Vps4a/Vps4b/Wdr47	64
GO:0034063	GO:0034063	stress granule assembly	21/3868	25/9821	5.96884e-06	0.000240003	0.000208654	Atxn2l/Ubap2l/Ddx3x/Csde1/Prrc2c/Ddx6/G3bp1/Atxn2/Ythdf1/Dync1h1/Bicd1/G3bp2/Ythdf3/Rps23/Cirbp/Eif2s1/Lsm14a/Ogfod1/Prkaa1/Pum2/Ythdf2	21
GO:0032388	GO:0032388	positive regulation of intracellular transport	83/3868	144/9821	6.24655e-06	0.000249237	0.000216682	Tardbp/Ran/Bag3/Trim28/Ptpn23/Emd/Bcap31/Ank3/Gsk3b/Map2/Borcs5/Nedd4/Hsp90ab1/Rufy3/Dhx9/Tpr/Dync1h1/Pak1/Prkcd/Vamp2/Pcm1/Anxa2/Bcas3/Arpc2/Prkcq/Khdrbs1/Mecp2/Kif5b/Mtcl1/Rab21/Ywhae/Stom/Mavs/Rbm22/Cpsf6/Cdc42/Actr3/Akap5/Akt2/Anp32b/Arf1/Asph/C2cd5/Cacnb3/Camk4/Cdk5/Cep131/Dmap1/Eipr1/Ergic3/Gsk3a/Hdac3/Ice1/Itgb1bp1/Kcnb1/Kif3a/Mapk1/Mapk14/Mff/Mtmr2/Pcnt/Pdcd5/Pgap1/Ppm1a/Prkaa1/Prkaca/Prkd1/Psen1/Rdx/Ripor1/Sar1a/Sar1b/Scp2/Sh3glb1/Stk11/Stx18/Tbc1d20/Tmem30a/Trim46/Vps11/Wipf1/Zdhhc2/Zpr1	83
GO:0000184	GO:0000184	nuclear-transcribed mRNA catabolic process, nonsense-mediated decay	24/3868	30/9821	6.52659e-06	0.000258423	0.000224668	Upf1/Pym1/Gspt1/Pabpc1/Hnrnpab/Syncrip/Etf1/Exosc10/Ctif/Eif3e/Casc3/Dcp1a/Dcp1b/Dcp2/Eif4a3/Gspt2/Magoh/Ncbp2/Rnps1/Smg6/Smg7/Smg8/Smg9/Upf2	24
GO:0060998	GO:0060998	regulation of dendritic spine development	45/3868	68/9821	6.72267e-06	0.000264171	0.000229665	Hnrnpk/Dbnl/Dnm1l/Dnm3/Asap1/Palm/Afdn/Dbn1/Rac1/Cfl1/Kif1a/Actr2/Caprin1/Stau2/Mecp2/Nr3c1/Dlg5/Arf6/Itsn1/Dhx36/Cask/Actr3/Arf1/Baiap2/Camk2b/Caprin2/Cdkl5/Cpeb3/Crebbp/Dtnbp1/Fmr1/Hdac2/Kalrn/Mfn2/Mtor/Ngfr/Pafah1b1/Pak3/Ppfia2/Psen1/Pten/Shank1/Tanc2/Tsc2/Ube3a	45
GO:0032272	GO:0032272	negative regulation of protein polymerization	46/3868	70/9821	7.07931e-06	0.000276093	0.00024003	Dmtn/Sptbn1/Add2/Add1/Capzb/Map2/Arfgef1/Stmn2/Tmod1/Mapre1/Arhgef7/Tmod2/Twf1/Prkcd/Avil/Cracd/Cfl1/Tpm1/Stmn1/Tubb4a/Svil/Snca/Arpc2/Tbcd/Vdac2/Carmil1/Bbs4/Capn1/Capza1/Carmil2/Clip3/Evl/Fhod3/Fkbp4/Flii/Hip1r/Inpp5j/Mphosph8/Mtpn/Myadm/Pfn2/Rdx/Sptb/Ssh2/Tmsb4x/Twf2	46
GO:0048489	GO:0048489	synaptic vesicle transport	32/3868	44/9821	7.22716e-06	0.000279756	0.000243214	Synj1/Dnm3/Madd/Ap3s1/Snap91/Ap3b2/Picalm/Ap3s2/Dnm1/Ap3d1/Map2/Borcs5/Dpysl2/Kif5a/Snca/Kif5b/Ctnnb1/Ap1s2/Ap3m1/Arf1/Bloc1s1/Bloc1s5/Cdk5/Dtnbp1/Kif5c/Lin7a/Rab3a/Rab3gap1/Snapin/Syt4/Tmem230/Trim46	32
GO:1900363	GO:1900363	regulation of mRNA polyadenylation	15/3868	16/9821	8.46036e-06	0.000325066	0.000282606	Cpsf7/Nudt21/Snrpa/Nelfe/Cpsf6/Zc3h14/Cdk9/Ccnt1/Cpeb1/Cpeb3/Ctr9/Hsf1/Rnf20/Virma/Ythdc1	15
GO:0031109	GO:0031109	microtubule polymerization or depolymerization	60/3868	98/9821	9.29919e-06	0.000354668	0.000308342	Map1a/Mapt/Prune1/Map1b/Tppp3/Dctn1/Camsap3/Clasp2/Map2/Camsap2/Stmn2/Clasp1/Mapre1/Ckap5/Camsap1/Arhgef7/Pak1/Tppp/Arl2/Rac1/Eml4/Hdac6/Rps3/Stmn1/Cdkn1b/Tubb4a/Snca/Mecp2/Akap9/Dysf/Tbcd/Mapre2/Apc/Ccsap/Cdk5rap2/Clip1/Clip3/Csnk1d/Drg1/Fgf13/Fkbp4/Gas2l1/Gda/Hdgfl3/Inpp5j/Katnb1/Map1s/Mapre3/Nckap5l/Ndel1/Pde4dip/Slain2/Smn1/Specc1l/Stmn3/Togaram1/Ttbk2/Tubgcp2/Tubgcp3/Wdr47	60
GO:1904951	GO:1904951	positive regulation of establishment of protein localization	124/3868	233/9821	1.05346e-05	0.000398854	0.000346756	Tardbp/Dnm1l/Ran/Bag3/Cct8/Trim28/Ppid/Ptpn23/Myo18a/Emd/Bcap31/Ank3/Cd2ap/Gsk3b/Vsnl1/Tcp1/Cct6a/Hsp90ab1/Rufy3/Cnst/Cct2/C2cd2l/Cct5/Tpr/Oga/Pak1/Prkcd/Vamp2/Pcm1/Acsl4/Cct3/Rac1/Hnrnpm/Cct7/Pfkm/Bcas3/Golph3/Coro2b/Dkc1/Hcfc1/Aacs/Arpc2/Glul/Prkcq/Sec24a/Kif5b/Mtcl1/Ywhae/Stom/Arf6/Chp1/Glud1/Mavs/Rbm22/Ppp3cb/Vps35/Rack1/Cdc42/Cask/Fgg/Abat/Acsl3/Actr3/Akap5/Akt2/Anp32b/Apbb1/App/Arf1/Asph/Atp13a2/Atp2c1/Bad/C2cd5/Cacnb3/Camk4/Cdk5/Cep131/Dmap1/Dynll1/Ergic3/Exoc1/Frmd4a/Golph3l/Gsk3a/Hdac3/Ice1/Irs2/Isl1/Itgb1bp1/Kcnb1/Kif3a/Mapk1/Mapk14/Mff/Myh10/Ncoa6/Osbp/Oxct1/Pcnt/Pdcd5/Pfkfb2/Pla2g6/Ppm1a/Prkaa1/Prkaca/Prkce/Prkd1/Psen1/Psmd9/Ripor1/Sar1a/Sar1b/Sh3glb1/Sybu/Tmem30a/Tsg101/Ttn/Vps28/Wipf1/Wls/Wrap53/Zdhhc2/Zpr1	124
GO:0072659	GO:0072659	protein localization to plasma membrane	134/3868	255/9821	1.1023e-05	0.000414321	0.000360202	Stx7/Map7/Sptbn1/Gga3/Epb41l3/Palm/Camk2g/Ank1/Afdn/Picalm/Gak/Ank3/Phaf1/Flot1/Clasp2/Pacs1/Vti1b/Pacs2/Atp2b4/Trarg1/Flot2/Sec16a/Pacsin1/Macf1/Gorasp2/Cnst/Gga1/Nsf/Camk2d/Ehd3/Numb/Arhgap44/Appl1/Arl6ip5/Gripap1/Gopc/Stxbp1/Golga4/Csk/Ank2/Vamp2/Rock2/Zdhhc3/Sqstm1/Rer1/Rac1/Itgb1/Anxa2/Ehd4/Wdr24/Golph3/S100a10/Kif5b/Actb/Zdhhc5/Arf6/Wdr59/Atp1b1/Cltc/Ppp1r9b/Vps35/Vamp4/Pals1/Ppp2r5a/Fcho2/Rack1/Cask/Acsl3/Actr3/Akap5/Akt1/Akt2/Ap2m1/Ar/Arfrp1/Arl6/Atp2c1/Blzf1/C2cd5/Cacnb3/Camk2a/Camk2b/Ccdc88a/Cdk5/Clip3/Csnk2a1/Dpp10/Efr3a/Efr3b/Fgf13/Gga2/Golph3l/Gorasp1/Gpr158/Grip1/Hectd1/Ift20/Itgb1bp1/Kcnb1/Kcnb2/Lyplal1/Myadm/Myo5a/Nectin3/Nsg1/Optn/Pgrmc1/Pigw/Pls1/Ppil2/Rab10/Rab11fip2/Rab3a/Rab3c/Rab3d/Rap1a/Rapgef2/Rdx/Scp2/Slc9a3r2/Slmap/Stac/Stac2/Stx8/Sytl2/Tnik/Vamp7/Vps4a/Washc1/Wnk3/Zdhhc2/Zdhhc23/Zdhhc7/Zfyve27	134
GO:0032456	GO:0032456	endocytic recycling	44/3868	67/9821	1.14599e-05	0.000425516	0.000369935	Arhgap1/Gga3/Ptpn23/Snx3/Trarg1/Hgs/Ehd3/Arhgap44/Dennd1b/Gripap1/Inpp5f/Ehd4/Ccdc93/Snx12/Ccdc22/Ndrg4/Arf6/Vps35/Acap2/Akap5/Ankrd27/Arl4c/Atp9a/Dennd1a/Eipr1/Epg5/Grip1/Micall1/Nsg1/Rab11b/Rab14/Snf8/Snx17/Snx4/Snx7/Stx6/Vps26c/Vps39/Vps50/Vps51/Vps52/Vps53/Washc1/Zdhhc2	44
GO:0006890	GO:0006890	retrograde vesicle-mediated transport, Golgi to endoplasmic reticulum	30/3868	41/9821	1.14849e-05	0.000425516	0.000369935	Scyl1/Sec22b/Copb2/Rint1/Copz1/Scfd1/Arcn1/Arf5/Copa/Rer1/Golph3/Arf4/Atp9a/Bet1l/Bicd2/Bnip1/Cog3/Cog4/Cog7/Cope/Copz2/Ergic1/Ergic3/Golph3l/Htt/Rab6b/Stx18/Tmem115/Use1/Uvrag	30
GO:0006606	GO:0006606	protein import into nucleus	74/3868	127/9821	1.15727e-05	0.000425729	0.00037012	Tardbp/Ddx5/Ppp3ca/Ran/Bag3/Trim28/Ipo7/Kpna3/Nup214/Hspa8/Stat3/Nup62/Hsp90ab1/Tpr/Appl1/Prkcd/Sqstm1/Nup50/Cfl1/Nup98/Akap1/Kpnb1/Nup93/Nup54/Phb2/Ranbp2/Nf1/Pom121/Prkcq/Ufm1/Elavl1/Eif4enif1/Rab23/Ipo9/Chp1/Mavs/Rbm22/Lmna/Pml/Med1/Adar/Agap3/Akap5/Akt1/Atf2/Cabp1/Dmap1/Hdac3/Ipo11/Kpna1/Kpna6/Mapk1/Mapk14/Nolc1/Nup107/Nup133/Nup155/Nup188/Nup35/Nup85/Nup88/Nxt2/Phip/Pom121l2/Ppp3r1/Prkd1/Psen1/Pttg1ip/Ranbp6/Snupn/Sumo1/Tnpo2/Tsc2/Zpr1	74
GO:0016032	GO:0016032	viral process	126/3868	238/9821	1.25359e-05	0.000457915	0.000398102	Tardbp/Psmc3/Ddx5/Eps15/Grk2/Chmp4b/Chmp2b/Ddx3x/Vapb/Pcbp2/Trim28/Ppid/Lrsam1/Csde1/Vapa/Trim25/Hspa8/Ilf3/Snx3/Ist1/Ddx6/Larp1/Pabpc1/Nedd4/Pikfyve/Hsp90ab1/Dhx9/Pcbp1/Eif3b/Vcp/Mvb12a/Eea1/Eif3g/Etf1/Eif3f/Nucks1/Eif3d/Trim56/Bicd1/Hacd3/Rock2/Cfl1/Ssb/Eif2ak2/Stau1/Srpk2/Hcfc1/Zc3hav1/Eif3l/Eif3a/Ctdp1/Nectin2/Stom/Snw1/Igf2r/Mavs/Gtf2b/Stat1/Chmp5/Top2b/Pml/Brd4/Cdc42/Smarca4/Ythdc2/Phb/Cdk9/Usp6nl/Cav2/Adar/Atg16l1/Bad/Banf1/Bax/Ccnk/Ccnt1/Ccnt2/Chd1/Chmp1a/Chmp2a/Chmp7/Crebbp/Ctsb/Cul4a/Dcaf1/Ddb1/Denr/Dicer1/Eif2ak4/Eif2d/Fmr1/Fv1/Gtf2h5/Hexim1/Kpna6/Larp7/Lgals1/Map3k1/Mid2/Mon1b/Mphosph8/N4bp1/Nbn/Nectin1/Pdcd6ip/Ppih/Rad23a/Rrp1b/Setdb1/Slc3a2/Smarcb1/Snf8/Spcs1/Srpk1/Tarbp2/Tasor/Tbc1d20/Them4/Tpcn1/Tsg101/Uvrag/Vps18/Vps4a/Vps4b/Vta1/Znfx1	126
GO:0032509	GO:0032509	endosome transport via multivesicular body sorting pathway	23/3868	29/9821	1.33916e-05	0.00048575	0.000422301	Chmp4b/Chmp2b/Ptpn23/Vcp/Stam/Mvb12a/Chmp3/Chmp5/Chmp1a/Chmp2a/Chmp7/Dennd10/Leprot/Leprotl1/Lyst/Snf8/Ubxn6/Vps25/Vps28/Vps36/Vps4a/Vps4b/Vta1	23
GO:2000767	GO:2000767	positive regulation of cytoplasmic translation	3868-12-01	9821-12-01	1.3787e-05	0.00049487	0.00043023	Csde1/Hnrnpd/Pabpc1/Dhx9/Syncrip/Hnrnpu/Paip1/Pkm/Eef2/Dhx36/Cnbp/Ybx1	12
GO:0060996	GO:0060996	dendritic spine development	65/3868	109/9821	1.38338e-05	0.00049487	0.00043023	Hnrnpk/Dbnl/Dnm1l/Dnm3/Asap1/Palm/Wasl/Afdn/Uba6/Dbn1/Iqsec1/Arhgap44/Pak1/Acsl4/Rac1/Cfl1/Kif1a/Actr2/Hdac6/Caprin1/Stau2/Mecp2/Nr3c1/Arid1b/Dvl1/Dlg5/Arf6/Pdlim5/Itsn1/Cdc42/Dhx36/Cask/Abi2/Actr3/Arf1/Arf4/Baiap2/Camk2a/Camk2b/Caprin2/Cdk5/Cdkl5/Cntnap2/Cpeb3/Crebbp/Dip2a/Dlg4/Dtnbp1/Fmr1/Hdac2/Kalrn/Mfn2/Mtor/Ngfr/Pafah1b1/Pak3/Pak4/Ppfia2/Psen1/Pten/Shank1/Srgap2/Tanc2/Tsc2/Ube3a	65
GO:1903829	GO:1903829	positive regulation of protein localization	183/3868	365/9821	1.42049e-05	0.000504664	0.000438745	Tardbp/Hnrnpk/Map1a/Mapt/Dnm1l/Fermt2/Sptbn1/Ran/Rtn4/Bag3/Cct8/Trim28/Ppid/Ptpn23/Myo18a/Emd/Bcap31/Ank3/Cd2ap/Gsk3b/Cyld/Park7/Clasp2/Trappc12/Atp2b4/Npm1/Vsnl1/Tcp1/Cct6a/Nup62/Hsp90ab1/Rufy3/Cnst/Cct2/C2cd2l/Cct5/Tpr/Oga/Pak1/Bicd1/Prkcd/Vamp2/Rock2/Pcm1/Acsl4/Sqstm1/Rer1/Cct3/Rac1/Hnrnpm/Cct7/Cfl1/Itgb1/Pfkm/Bcas3/Ap2b1/Golph3/Coro2b/Dkc1/Hcfc1/Aacs/Arpc2/Glul/Prkcq/Sec24a/Kif5b/Mtcl1/Ywhae/Stom/Zdhhc5/Arf6/Chp1/Glud1/Mavs/Mepce/Rbm22/Ppp3cb/Ddrgk1/Crocc/Nptn/Ppp1r9b/Vps35/Pml/Epb41/Rack1/Cdc42/Cask/Cdk9/Cav2/Fgg/Abat/Abca7/Acsl3/Actr3/Akap5/Akt1/Akt2/Anp32b/Apbb1/Apc/App/Arf1/Asph/Atp13a2/Atp2c1/Bad/C2cd5/Cacnb3/Cacnb4/Camk4/Ccdc88a/Cdk5/Cdk5rap3/Cep131/Clip3/Dlg4/Dmap1/Dpp10/Dynll1/Eif2ak3/Ergic3/Exoc1/Frmd4a/Gnl3l/Golph3l/Gsk3a/Hdac3/Ice1/Irs2/Isl1/Itgb1bp1/Kcnb1/Kif3a/Larp7/Mapk1/Mapk14/Mff/Myh10/Myo5a/Ncoa6/Ngfr/Nmd3/Osbp/Oxct1/Parp1/Pcnt/Pdcd5/Pfkfb2/Pgrmc1/Pla2g6/Pls1/Ppm1a/Prkaa1/Prkaca/Prkce/Prkd1/Psen1/Psmd9/Rab11fip2/Rdx/Ric3/Ripor1/Sar1a/Sar1b/Sh3glb1/Slc5a3/Stac/Stac2/Stk11/Sybu/Syt11/Tmem30a/Tmem35a/Tsg101/Ttn/Vps28/Washc1/Wipf1/Wls/Wnk3/Wrap53/Zdhhc2/Zpr1	183
GO:0097479	GO:0097479	synaptic vesicle localization	38/3868	56/9821	1.45157e-05	0.000512199	0.000445295	Synj1/Dnm3/Madd/Ap3s1/Snap91/Ap3b2/Picalm/Ap3s2/Dnm1/Syn1/Ap3d1/Map2/Borcs5/Dpysl2/Kif5a/Snca/Kif5b/Magi2/Ctnnb1/Ap1s2/Ap3m1/Arf1/Bloc1s1/Bloc1s5/Cdk5/Dtnbp1/Kif5c/Lin7a/Pclo/Pten/Rab3a/Rab3gap1/Snapin/Syn2/Syndig1/Syt4/Tmem230/Trim46	38
GO:0007051	GO:0007051	spindle organization	73/3868	126/9821	1.74082e-05	0.000610111	0.000530418	Nudc/Tacc2/Chmp4b/Chmp2b/Dctn2/Eml1/Dctn1/Clasp2/Nup62/Clasp1/Mapre1/Hnrnpu/Map4/Vcp/Ckap5/Tpr/Trim36/Dync1h1/Tppp/Dctn6/Atrx/Rps3/Kpnb1/Stmn1/Myh9/Mecp2/Tubb5/Ncor1/Cltc/Chmp5/Mapre2/Aaas/Abraxas2/Ccsap/Cep97/Chmp1a/Chmp2a/Chmp7/Csnk1d/Dicer1/Drg1/Fsd1/Golga2/Hdac3/Kif2a/Kif3b/Kiz/Lsm14a/Map9/Mapre3/Misp/Mlh1/Pcnt/Pde4dip/Ptpa/Rae1/Ralbp1/Ranbp1/Rcc1/Senp6/Spast/Spice1/Tacc1/Tasor/Tbce/Togaram1/Tubgcp2/Tubgcp3/Uvrag/Vps4b/Washc1/Washc5/Wdr62	73
GO:0000288	GO:0000288	nuclear-transcribed mRNA catabolic process, deadenylation-dependent decay	33/3868	47/9821	1.76431e-05	0.000614194	0.000533968	Csde1/Hnrnpd/Pabpc1/Dhx9/Syncrip/Hnrnpu/Tnrc6b/Paip1/Exosc5/Patl1/Cnot3/Cnot2/Eif4enif1/Cnot8/Exosc8/Tnrc6a/Polr2d/Dhx36/Cnot1/Cpeb3/Dcp1a/Dcp1b/Dcp2/Dcps/Exosc9/Mlh1/Pan2/Pan3/Rc3h1/Rc3h2/Samd4b/Tnrc6c/Ybx1	33
GO:0051125	GO:0051125	regulation of actin nucleation	24/3868	31/9821	1.80806e-05	0.00062412	0.000542598	Washc2/Wasl/Arpin/Arfip2/Coro1b/Wasf2/Carmil1/Abi2/Arf1/Carmil2/Carmil3/Coro1a/Ctnna2/Fchsd2/Fmn1/Hip1r/Nckap1/Pick1/Wasf1/Wasf3/Washc1/Washc3/Washc4/Washc5	24
GO:0045022	GO:0045022	early endosome to late endosome transport	28/3868	38/9821	1.8207e-05	0.00062412	0.000542598	Ptpn23/Snx3/Mapk3/Pik3c3/Aktip/Snx12/Wdr91/Rab21/Hook3/Fhip1b/Ankrd27/Becn1/Dennd10/Hook1/Hook2/Kif16b/Map2k1/Map2k2/Mapk1/Mtmr2/Pik3r4/Rdx/Sh3glb1/Snf8/Snx16/Stx8/Vps11/Wdr81	28
GO:0031334	GO:0031334	positive regulation of protein-containing complex assembly	83/3868	147/9821	1.82892e-05	0.00062412	0.000542598	Mapt/Cttn/Fermt2/Asap1/Ddx3x/Snap91/Map1b/Tppp3/Dctn1/Bin1/Gsk3b/Eif4g1/Park7/Nek7/Snx9/Mapre1/Vcp/Ckap5/Baiap2l1/Wars1/Pak1/Lcp1/Tppp/Arl2/Rac1/Cracd/Epn1/Rictor/Rps3/Nck1/Cdkn1b/Snca/Arpc2/Mecp2/Akap9/Hsp90aa1/Arf6/Cand1/Rack1/Carmil1/Abca3/Actr3/Apc/Atr/Baiap2/Bax/Carmil2/Cdk5rap2/Clip1/Crbn/Creb1/Dab2ip/Drg1/Evl/Faf1/Fchsd1/Fchsd2/Fmn1/Fnip1/Gda/Gnl3l/Hip1r/Ice1/Map3k1/Mapk9/Mtor/Nckap1/Pde4dip/Pfn2/Pih1d1/Ppp2r5b/Prkce/Psmc6/Ptk2b/Rims1/Sh3glb1/Slain2/Stub1/Sumo1/Tirap/Togaram1/Ttbk1/Vasp	83
GO:0034315	GO:0034315	regulation of Arp2/3 complex-mediated actin nucleation	21/3868	26/9821	1.94653e-05	0.000659913	0.000573715	Washc2/Wasl/Arfip2/Coro1b/Wasf2/Carmil1/Abi2/Arf1/Carmil2/Carmil3/Ctnna2/Fchsd2/Hip1r/Nckap1/Pick1/Wasf1/Wasf3/Washc1/Washc3/Washc4/Washc5	21
GO:0016441	GO:0016441	post-transcriptional gene silencing	34/3868	49/9821	1.96791e-05	0.000662828	0.000576249	Ddx5/Ppp3ca/Stat3/Dhx9/Tnrc6b/Fxr1/Gigyf2/Tsnax/Mecp2/Ncor2/Elavl1/Celf2/Ncor1/Tnrc6a/Celf1/Ncbp3/Adar/Ago3/Cnot1/Dicer1/Eif6/Fmr1/Helz/Map2k1/Map2k2/Marf1/Ncbp2/Nfkb1/Pum1/Pum2/Tarbp2/Tial1/Tnrc6c/Tsn	34
GO:0098840	GO:0098840	protein transport along microtubule	14/3868	15/9821	2.02334e-05	0.000672761	0.000584885	Map1a/Camsap3/Dlg2/Kif5a/Hspb1/Kif1a/Kif5b/Cep131/Clip3/Kif3a/Kif5c/Mapk8ip3/Myo5a/Rab27b	14
GO:0099118	GO:0099118	microtubule-based protein transport	14/3868	15/9821	2.02334e-05	0.000672761	0.000584885	Map1a/Camsap3/Dlg2/Kif5a/Hspb1/Kif1a/Kif5b/Cep131/Clip3/Kif3a/Kif5c/Mapk8ip3/Myo5a/Rab27b	14
GO:0070646	GO:0070646	protein modification by small protein removal	66/3868	112/9821	2.05091e-05	0.000677585	0.000589079	Sart3/Vcpip1/Usp5/Cyld/Park7/Usp7/Otud4/Usp15/Usp14/Vcp/Mindy1/Eif3f/Uchl1/Spata2/Hint1/Brcc3/Usp10/Stambp/Usp19/Psmd14/Cops7a/Tank/Sf3b3/Taf9/Stambpl1/Shmt2/Gps1/Usp47/Abraxas2/Babam1/Cops2/Cops3/Cops4/Cops5/Cops6/Cops7b/Dnajb2/Eny2/Mindy2/Otub1/Otud3/Otud6b/Senp5/Senp6/Senp7/Taf12/Taf7/Tnip1/Ubxn1/Uchl3/Uchl5/Usp12/Usp13/Usp16/Usp20/Usp24/Usp25/Usp30/Usp34/Usp38/Usp4/Usp40/Usp48/Usp8/Usp9x/Wdr48	66
GO:0046785	GO:0046785	microtubule polymerization	45/3868	70/9821	2.0816e-05	0.00068337	0.000594108	Mapt/Prune1/Map1b/Tppp3/Dctn1/Camsap3/Clasp2/Map2/Camsap2/Stmn2/Clasp1/Mapre1/Ckap5/Camsap1/Arhgef7/Pak1/Tppp/Arl2/Rac1/Rps3/Stmn1/Cdkn1b/Tubb4a/Snca/Mecp2/Akap9/Tbcd/Apc/Cdk5rap2/Clip1/Clip3/Csnk1d/Drg1/Fgf13/Fkbp4/Gda/Hdgfl3/Inpp5j/Mapre3/Ndel1/Pde4dip/Slain2/Togaram1/Tubgcp2/Tubgcp3	45
GO:0006378	GO:0006378	mRNA polyadenylation	29/3868	40/9821	2.16077e-05	0.000700494	0.000608996	Fip1l1/Cpsf7/Nudt21/Cstf2/Snrpa/Nelfe/Wdr33/Pabpn1/Papola/Cpsf6/Zc3h14/Cdk9/Cdc73/App/Ccnt1/Cpeb1/Cpeb3/Cpsf1/Cpsf2/Cpsf3/Ctr9/Hsf1/Paf1/Pnpt1/Rnf20/Scaf8/Sympk/Virma/Ythdc1	29
GO:0098927	GO:0098927	vesicle-mediated transport between endosomal compartments	29/3868	40/9821	2.16077e-05	0.000700494	0.000608996	Ptpn23/Snx3/Mapk3/Pik3c3/Aktip/Snx12/Wdr91/Rab21/Hook3/Fhip1b/Ankrd27/Becn1/Coro1a/Dennd10/Hook1/Hook2/Kif16b/Map2k1/Map2k2/Mapk1/Mtmr2/Pik3r4/Rdx/Sh3glb1/Snf8/Snx16/Stx8/Vps11/Wdr81	29
GO:0034655	GO:0034655	nucleobase-containing compound catabolic process	145/3868	282/9821	2.17431e-05	0.000700504	0.000609005	Upf1/Tardbp/Fus/Ddx5/Samhd1/Csde1/Grsf1/Pym1/Nudt5/Edc3/Npm1/Gspt1/Hnrnpd/Larp1/Pabpc1/Hnrnpa0/Dhx9/Thrap3/Hnrnpab/Syncrip/Hnrnpu/Ythdf1/Vcp/Tnrc6b/Paip1/Etf1/Fxr1/Gigyf2/Edc4/Ampd3/Hint1/Rock2/Rbm10/Hnrnpm/Casp3/Fxr2/Myef2/Ssb/Acot7/Elavl4/Dkc1/Pcbp4/Exosc10/Exosc5/Ythdf3/Patl1/Zc3hav1/Rida/Larp4b/Khsrp/Elavl1/Cnot3/Ctif/Cnot2/Eif4enif1/Zc3h4/Zcchc17/Fen1/Eif3e/Cnot8/Exosc8/Tnrc6a/Polr2d/Celf1/Ahcy/Gtpbp1/Zc3h14/Carhsp1/Zc3h18/Xrn1/Dhx36/Acat1/Ago3/Aifm1/Bax/Brf1/Cacng7/Casc3/Cda/Cirbp/Cnot1/Cnot10/Cnot11/Cpeb3/Csdc2/Dcp1a/Dcp1b/Dcp2/Dcps/Dffa/Dicer1/Dis3l2/Eif4a3/Entpd4/Exosc9/Fitm2/Fmr1/Fto/Gda/Gspt2/Hsf1/Lsm4/Lsm7/Magoh/Mettl14/Mettl16/Mettl3/Mex3d/Mlh1/Mtor/Ncbp2/Nt5c2/Nudt10/Nudt16/Nudt3/Pam16/Pan2/Pan3/Pde4a/Pelo/Phax/Pnpt1/Pum1/Pum2/Rc3h1/Rc3h2/Rnaseh2b/Rnps1/Samd4b/Sarm1/Smg6/Smg7/Smg8/Smg9/Tbrg4/Tirap/Tnrc6c/Trir/Tut4/Tut7/Upf2/Ybx1/Ythdf2/Zpr1/Zswim8	145
GO:1902850	GO:1902850	microtubule cytoskeleton organization involved in mitosis	61/3868	102/9821	2.2304e-05	0.000714141	0.00062086	Nudc/Tacc2/Chmp4b/Chmp2b/Dctn2/Eml1/Dctn1/Nsfl1c/Clasp2/Nup62/Clasp1/Mapre1/Hnrnpu/Map4/Vcp/Ckap5/Tpr/Dync1h1/Dctn6/Itgb1/Kpnb1/Stmn1/Mecp2/Cltc/Chmp5/Aaas/Abraxas2/Ccsap/Cdk5rap2/Cep97/Chmp1a/Chmp2a/Chmp7/Drg1/Fbxw11/Fsd1/Golga2/Htt/Kif2a/Kif3b/Lsm14a/Map9/Misp/Ndel1/Pafah1b1/Pcnt/Ptpa/Rae1/Ralbp1/Rcc1/Setd2/Spast/Spice1/Tacc1/Tasor/Tbce/Togaram1/Ubxn2b/Vps4b/Wdr62/Zw10	61
GO:0043242	GO:0043242	negative regulation of protein-containing complex disassembly	49/3868	78/9821	2.27082e-05	0.000722621	0.000628232	Dmtn/Map1a/Sptbn1/Add2/Map1b/Add1/Capzb/Camsap3/Clasp2/Map2/Camsap2/Stmn2/Tmod1/Clasp1/Camsap1/Tmod2/Twf1/Avil/Eml4/Cracd/Cfl1/Tpm1/Hdac6/Pik3ca/Svil/Arpc2/Dysf/Clec16a/Carmil1/Apc/Capza1/Carmil2/Evl/Fgf13/Flii/Gas2l1/Hdgfl3/Irak3/Katnb1/Mphosph8/Mtpn/Phf23/Rdx/Scaf8/Specc1l/Sptb/Ttbk2/Twf2/Wdr47	49
GO:0036465	GO:0036465	synaptic vesicle recycling	50/3868	80/9821	2.29922e-05	0.0007272	0.000632213	Synj1/Amph/Dnm1l/Dnm3/Ap3s1/Snap91/Plaa/Ap3b2/Dnajc6/Bin1/Picalm/Ap3s2/Dnm1/Ap3d1/Pacsin1/Syp/Sncb/Gripap1/Canx/Vamp2/Ap2b1/Snca/Itsn2/Actb/Arf6/Ppp3cb/Cltc/Itsn1/Vamp4/Fcho2/Sncg/Ap1s2/Ap2m1/Cdk5/Dennd1a/Dgkq/Napb/Ophn1/Pclo/Pip5k1c/Ppp3cc/Rab27b/Rab3a/Scamp5/Sh3gl2/Stx1b/Syt1/Syt11/Syt2/Syt7	50
GO:0031330	GO:0031330	negative regulation of cellular catabolic process	91/3868	165/9821	2.60146e-05	0.000817587	0.000710793	Tardbp/Map1a/Fus/Sec22b/Chmp4b/Eif4g2/Scfd1/Tigar/Csde1/Eif4g1/Park7/Atp2b4/Stat3/Hnrnpd/Larp1/Usp7/Pabpc1/Smcr8/Hnrnpa0/Sirt2/Eif3h/Usp14/Hsp90ab1/Dhx9/Ccar2/Thrap3/Hnrnpab/Syncrip/Hnrnpu/Paip1/Rbm10/Anxa2/Elavl4/Dkc1/Rps7/Rpl5/Snca/Taf9/Larp4b/Elavl1/Rptor/Eif4enif1/Zcchc17/Mtm1/Ddrgk1/Clec16a/Wac/Pml/Dhx36/Rpl11/Rpl23/Akt1/Becn1/Cirbp/Csnk2a1/Csnk2a2/Dffa/Dicer1/Fmr1/Foxk1/Foxk2/Gipc1/Hipk2/Mettl16/Mt3/Mtmr2/Mtor/N4bp1/Nampt/Nrbp2/Pam16/Pdcl3/Phax/Phf23/Psen1/Ptpn3/Rraga/Sdcbp/Slc7a5/Smarcc1/Svip/Tirap/Tlk2/Tsc1/Tsc2/Ubxn1/Uchl5/Usp30/Usp9x/Washc1/Ybx1	91
GO:0006897	GO:0006897	endocytosis	209/3868	427/9821	2.61653e-05	0.000817587	0.000710793	Eps15l1/Clint1/Hnrnpk/Ncl/Dbnl/Cttn/Aak1/Synj1/Amph/Dnm1l/Dnm3/Ppp3ca/Synrg/Eps15/Grk2/Reps1/Smap1/Ap3s1/Ehbp1/Snap91/Ap3b2/Dnajc6/Lrsam1/Myo1e/Myo18a/Scamp1/Mtmr6/Wasl/Bin1/Picalm/Gak/Cd2ap/Ap3s2/Reps2/Add1/Dnm1/Rabgap1l/Arfgap1/Snap25/Flot1/Epn2/Ap3d1/Fkbp15/Atp6v1h/Rabep1/Scyl2/Fnbp1l/Cbl/Sirt2/Pacsin1/Nedd4/Pikfyve/Snx9/Mapk3/Pik3c3/Snx2/Atxn2/Nsf/Tbc1d5/Rufy1/Hgs/Ckap5/Dpysl2/Ehd3/Eea1/Iqsec1/Syp/Numb/Sncb/Dennd1b/Appl1/Bicd1/Ank2/Canx/Vamp2/Esyt2/Sh3bp4/Rac1/Inpp5f/Itgb1/Epn1/Atad1/Anxa2/Ehd4/Ap2a1/Ap2b1/Pacsin2/Snx1/Myh9/Cd44/Snx12/Cap1/Snca/Pik3c2a/Itsn2/Actb/Magi2/Gapvd1/Rab21/Rabgef1/Arf6/Ppp3cb/Cltc/Wasf2/Itsn1/Vamp4/Efnb2/Arhgap12/Ankfy1/Fcho2/Cdc42/Carmil1/Sncg/Inppl1/Cav2/Abca7/Akap5/Ankrd13a/Ankrd13d/Ano6/Ap1g1/Ap2a2/Ap2m1/Ap2s1/Ap3m1/Ap4e1/App/Arf1/Arhgap21/Arhgap27/Arrb2/Atp9a/Becn1/Cacng5/Cacng7/Calca/Cbll1/Cdk5/Clip3/Clta/Cltb/Csnk1e/Csnk1g1/Csnk1g3/Dcx/Dennd1a/Dgkd/Dgkq/Dlg4/Dock2/Dtnbp1/Elmo1/Epn3/Fchsd2/Fmr1/Fnbp1/Gria2/Heatr5b/Hip1/Hip1r/Kif3a/Lrpap1/Mapk1/Mctp1/Micall1/Mkln1/Mtmr2/Napb/Nckipsd/Necap1/Nme1/Ophn1/Pick1/Pip5k1c/Ppp3cc/Ppp3r1/Prkca/Pten/Ptpn1/Rab27b/Rab4b/Rab5b/Ralbp1/Scamp5/Sdcbp/Sgip1/Sh3gl2/Sirpa/Snph/Snx10/Snx17/Snx5/Syt1/Syt11/Syt2/Syt4/Syt7/Tnk2/Tpcn1/Trip10/Tsc2/Tsg101/Ube3a/Ubqln2/Unc119/Usp20/Vamp7/Vps28/Wasf1	209
GO:0006893	GO:0006893	Golgi to plasma membrane transport	38/3868	57/9821	2.70664e-05	0.000840678	0.000730869	Sptbn1/Gga3/Ank3/Phaf1/Exoc8/Rabep1/Sec16a/Macf1/Cnst/Gga1/Nsf/Exoc4/Gopc/Stxbp6/Golga4/Csk/Vamp2/Arfgef2/Golph3/Ccdc93/Ccdc22/Arl3/Vamp4/Rack1/Acsl3/Arfrp1/Atp2c1/Blzf1/Exoc1/Exoc2/Exoc6/Exoc6b/Gga2/Golph3l/Lyplal1/Optn/Rab10/Vamp7	38
GO:1990778	GO:1990778	protein localization to cell periphery	158/3868	312/9821	2.75666e-05	0.00085112	0.000739946	Stx7/Map7/Sptbn1/Gga3/Epb41l3/Palm/Camk2g/Snap47/Ank1/Afdn/Picalm/Gak/Ank3/Gsk3b/Phaf1/Snap25/Flot1/Dlg2/Clasp2/Pacs1/Vti1b/Pacs2/Atp2b4/Lztfl1/Cplx1/Rabep1/Trarg1/Flot2/Sec16a/Pacsin1/Macf1/Gorasp2/Cnst/Gga1/Nsf/Camk2d/Ehd3/Numb/Arhgap44/Appl1/Arl6ip5/Gripap1/Gopc/Stxbp1/Golga4/Gphn/Csk/Ank2/Vamp2/Rock2/Zdhhc3/Sqstm1/Rer1/Rac1/Itgb1/Anxa2/Ehd4/Wdr24/Golph3/S100a10/Kif5b/Actb/Magi2/Arl3/Zdhhc5/Arf6/Wdr59/Atp1b1/Cltc/Ppp1r9b/Vps35/Vamp4/Pals1/Ppp2r5a/Epb41/Fcho2/Rack1/Cask/Acsl3/Actr3/Adam22/Akap5/Akt1/Akt2/Ap2m1/Ar/Arfrp1/Arl6/Atp2c1/Blzf1/C2cd5/Cacnb3/Cacng7/Camk2a/Camk2b/Ccdc88a/Cdk5/Clip1/Clip3/Csnk2a1/Dlg4/Dpp10/Efr3a/Efr3b/Fgf13/Gga2/Golph3l/Gorasp1/Gpr158/Grip1/Hectd1/Ift20/Iqsec2/Itgb1bp1/Kalrn/Kcnb1/Kcnb2/Kif1b/Lin7a/Lyplal1/Map2k1/Mapk10/Misp/Myadm/Myo5a/Nectin3/Nsg1/Optn/Pgrmc1/Pigw/Pls1/Ppil2/Rab10/Rab11fip2/Rab3a/Rab3c/Rab3d/Rap1a/Rapgef2/Rdx/Scp2/Slc9a3r2/Slmap/Stac/Stac2/Stx1b/Stx8/Sytl2/Tnik/Tsc2/Vamp7/Vps4a/Washc1/Wnk3/Zdhhc2/Zdhhc23/Zdhhc7/Zfyve27	158
GO:0050685	GO:0050685	positive regulation of mRNA processing	26/3868	35/9821	2.87717e-05	0.000883071	0.000767724	Ncl/Hspa8/Thrap3/Nup98/Nudt21/Snw1/Rbmx/Dazap1/Dhx36/Snrnp70/Cdc73/Celf4/Cirbp/Cpeb1/Cpeb3/Eif4a3/Hsf1/Ncbp2/Obi1/Paf1/Prmt5/Prpf19/Rbm3/Rbmxl1/Tra2b/Wdr77	26
GO:0051223	GO:0051223	regulation of protein transport	187/3868	378/9821	3.17855e-05	0.000969831	0.000843152	Tardbp/Dmtn/Dnm1l/Ppp3ca/Madd/Ran/Bag3/Rab11fip5/Snap91/Trim28/Ppid/Ptpn23/Scfd1/Myo18a/Emd/Bcap31/Picalm/Ank3/Cd2ap/Ndufaf2/Gsk3b/Park7/Snx3/Vsnl1/Nup62/Hsp90ab1/Rufy3/Rangap1/Cnst/Pik3c3/Exoc4/C2cd2l/Tpr/Anxa5/Arhgap44/Oga/Gripap1/Cpt1a/Gopc/Gdi1/Pak1/Lcp1/Prkcd/Csk/Vamp2/Pcm1/Acsl4/Rac1/Hnrnpm/Ptpn11/Pfkm/Bcas3/Akap1/Golph3/Nup54/Snx12/Nf1/Hcfc1/Aacs/Arpc2/Glul/Prkcq/Sec24a/Kif5b/Ufm1/Mtcl1/Gapvd1/Ywhae/Rptor/Rab23/Stom/Arf6/Chp1/Glud1/Mavs/Rbm22/Ppp3cb/Pfkl/Vps35/Vamp4/Hadh/Slc16a1/Rack1/Cdc42/Cask/Fgg/Abat/Acsl3/Actr3/Akap5/Akt2/Anp32b/Apbb1/App/Arf1/Asph/Atp13a2/Atp2c1/Bad/Bnip3l/Brsk2/C2cd5/Cabp1/Cacnb3/Camk4/Cd200/Cdk16/Cdk5/Cep131/Chchd4/Dmap1/Dnaja1/Dnajc1/Dynll1/Eipr1/Ensa/Eny2/Ergic3/Exoc1/Frmd4a/Gcc2/Golph3l/Gsk3a/Hdac3/Hmgcr/Ica1/Ice1/Irs2/Isl1/Itgb1bp1/Jagn1/Kcnb1/Kif3a/Lyplal1/Mapk1/Mapk14/Mff/Myh10/Myt1/Ncoa6/Ndel1/Nolc1/Nucb1/Osbp/Oxct1/Parl/Pcnt/Pdcd5/Pde1c/Pde3b/Pde4c/Pfkfb2/Pick1/Pla2g6/Ppm1a/Prkaa1/Prkaca/Prkce/Prkd1/Psen1/Psmd9/Ptpn1/Rap1gds1/Rhbdd3/Ripor1/Sar1a/Sar1b/Sh3glb1/Stxbp4/Stxbp5/Stxbp5l/Sumo1/Svip/Sybu/Syt4/Syt7/Tmem30a/Tsg101/Ttn/Ube2j1/Vamp7/Vps28/Wipf1/Wls/Wwp2/Zdhhc2/Zpr1	187
GO:0048488	GO:0048488	synaptic vesicle endocytosis	44/3868	69/9821	3.45054e-05	0.00103456	0.000899429	Synj1/Amph/Dnm1l/Dnm3/Ap3s1/Snap91/Ap3b2/Dnajc6/Bin1/Picalm/Ap3s2/Dnm1/Ap3d1/Pacsin1/Syp/Sncb/Canx/Vamp2/Ap2b1/Snca/Itsn2/Actb/Arf6/Ppp3cb/Cltc/Itsn1/Vamp4/Fcho2/Sncg/Ap2m1/Cdk5/Dennd1a/Dgkq/Napb/Ophn1/Pip5k1c/Ppp3cc/Rab27b/Scamp5/Sh3gl2/Syt1/Syt11/Syt2/Syt7	44
GO:0061912	GO:0061912	selective autophagy	44/3868	69/9821	3.45054e-05	0.00103456	0.000899429	Atg2b/Bag3/Wipi2/Lrsam1/Tigar/Stbd1/Slc25a5/Arfip2/Mapk3/Slc25a4/Cdc37/Sqstm1/Retreg1/Hdac6/Phb2/Lgals8/Uba5/Ufm1/Huwe1/Ddrgk1/Clec16a/Rnf213/Vdac1/Lrba/Smurf1/Atg16l1/Atg2a/Aup1/Becn1/Cers1/Hspb8/Htt/Mfn2/Optn/Retreg2/Ripk2/Snx7/Tbk1/Tex264/Ufc1/Ufl1/Usp30/Vps13c/Wdr81	44
GO:0140238	GO:0140238	presynaptic endocytosis	44/3868	69/9821	3.45054e-05	0.00103456	0.000899429	Synj1/Amph/Dnm1l/Dnm3/Ap3s1/Snap91/Ap3b2/Dnajc6/Bin1/Picalm/Ap3s2/Dnm1/Ap3d1/Pacsin1/Syp/Sncb/Canx/Vamp2/Ap2b1/Snca/Itsn2/Actb/Arf6/Ppp3cb/Cltc/Itsn1/Vamp4/Fcho2/Sncg/Ap2m1/Cdk5/Dennd1a/Dgkq/Napb/Ophn1/Pip5k1c/Ppp3cc/Rab27b/Scamp5/Sh3gl2/Syt1/Syt11/Syt2/Syt7	44
GO:0006999	GO:0006999	nuclear pore organization	3868-11-01	9821-11-01	3.50663e-05	0.00103937	0.000903604	Rtn4/Nup98/Nup93/Nup54/Pom121/Ahctf1/Ndc1/Nup107/Nup133/Nup35/Seh1l	11
GO:1901386	GO:1901386	negative regulation of voltage-gated calcium channel activity	3868-11-01	9821-11-01	3.50663e-05	0.00103937	0.000903604	Ppp3ca/Calm1/Dysf/Ppp3cb/Cabp1/Cacnb3/Cbarp/Fmr1/Gnb5/Ppp3cc/Ppp3r1	11
GO:1901880	GO:1901880	negative regulation of protein depolymerization	45/3868	71/9821	3.52697e-05	0.00103945	0.00090368	Dmtn/Map1a/Sptbn1/Add2/Map1b/Add1/Capzb/Camsap3/Clasp2/Map2/Camsap2/Stmn2/Tmod1/Clasp1/Camsap1/Tmod2/Twf1/Avil/Eml4/Cracd/Cfl1/Tpm1/Hdac6/Pik3ca/Svil/Arpc2/Dysf/Carmil1/Apc/Capza1/Carmil2/Evl/Fgf13/Flii/Gas2l1/Hdgfl3/Katnb1/Mphosph8/Mtpn/Rdx/Specc1l/Sptb/Ttbk2/Twf2/Wdr47	45
GO:0034453	GO:0034453	microtubule anchoring	17/3868	20/9821	3.67798e-05	0.00106042	0.000921911	Dctn1/Gsk3b/Pex14/Camsap3/Clasp2/Clasp1/Bicd1/Pcm1/Hook3/Bbs4/Bicd2/Ccdc120/Cep20/Cep350/Cep43/Gcc2/Kif3a	17
GO:0034643	GO:0034643	establishment of mitochondrion localization, microtubule-mediated	17/3868	20/9821	3.67798e-05	0.00106042	0.000921911	Map6/Nefl/Mapt/Map1b/Actr10/Uchl1/Hdac6/Agtpbp1/Armcx3/Hsbp1/Kif1b/Rhot1/Rhot2/Spast/Sybu/Trak1/Wasf1	17
GO:0047497	GO:0047497	mitochondrion transport along microtubule	17/3868	20/9821	3.67798e-05	0.00106042	0.000921911	Map6/Nefl/Mapt/Map1b/Actr10/Uchl1/Hdac6/Agtpbp1/Armcx3/Hsbp1/Kif1b/Rhot1/Rhot2/Spast/Sybu/Trak1/Wasf1	17
GO:0032273	GO:0032273	positive regulation of protein polymerization	48/3868	77/9821	3.6799e-05	0.00106042	0.000921911	Mapt/Cttn/Map1b/Tppp3/Dctn1/Bin1/Snx9/Mapre1/Ckap5/Baiap2l1/Pak1/Tppp/Arl2/Rac1/Cracd/Rictor/Rps3/Nck1/Cdkn1b/Arpc2/Mecp2/Akap9/Hsp90aa1/Arf6/Carmil1/Actr3/Apc/Baiap2/Carmil2/Cdk5rap2/Clip1/Drg1/Evl/Fchsd1/Fchsd2/Fmn1/Gda/Map3k1/Mtor/Nckap1/Pde4dip/Pfn2/Prkce/Ptk2b/Slain2/Togaram1/Ttbk1/Vasp	48
GO:0031440	GO:0031440	regulation of mRNA 3'-end processing	20/3868	25/9821	4.03274e-05	0.00114933	0.000999204	Cpsf7/Nudt21/Snrpa/Nelfe/Papola/Cpsf6/Zc3h14/Dhx36/Cdk9/Cdc73/Ccnt1/Cpeb1/Cpeb3/Ctr9/Hsf1/Ncbp2/Paf1/Rnf20/Virma/Ythdc1	20
GO:0045324	GO:0045324	late endosome to vacuole transport	20/3868	25/9821	4.03274e-05	0.00114933	0.000999204	Chmp4b/Chmp2b/Ptpn23/Stam/Chmp3/Chmp5/Becn1/Chmp1a/Chmp2a/Chmp7/Leprot/Leprotl1/Pik3r4/Snf8/Vps25/Vps28/Vps36/Vps4a/Vps4b/Vta1	20
GO:0031124	GO:0031124	mRNA 3'-end processing	35/3868	52/9821	4.12326e-05	0.00116871	0.00101605	Fip1l1/Cpsf7/Nudt21/Cstf2/Snrpa/Nelfe/Wdr33/Rprd2/Pabpn1/Polr2d/Papola/Cpsf6/Zc3h14/Dhx36/Cdk9/Cdc73/App/Ccnt1/Cpeb1/Cpeb3/Cpsf1/Cpsf2/Cpsf3/Cpsf4/Ctr9/Hsf1/Lsm11/Ncbp2/Paf1/Pnpt1/Rnf20/Scaf8/Sympk/Virma/Ythdc1	35
GO:0010498	GO:0010498	proteasomal protein catabolic process	185/3868	375/9821	4.28981e-05	0.00120931	0.00105135	Map1a/Psmc3/Pcbp2/Plaa/Araf/Pcnp/Usp5/Bcap31/Glmn/Cd2ap/Gsk3b/Trim25/Park7/Nsfl1c/Usp7/Sirt2/Psma7/Eif3h/Nedd4/Usp14/Trim9/Hsp90ab1/Ccar2/Psmd2/Ppp2r5c/Nploc4/Vcp/Cul5/Skp1/Rad23b/Canx/Cul4b/Usp19/Psme3/Psmd1/Trim3/Rnf121/Zyg11b/Psme1/Psmd14/Psmc2/Ubxn4/Psmc5/Taf9/Psma4/Trip12/Psmb4/Psma1/Psmc4/Dvl1/Psmd4/Clgn/Fbxo4/Ubxn7/Huwe1/Mtm1/Ddrgk1/Mta1/Psma2/Clec16a/Wac/Bag2/Pml/Psme3ip1/Psme2/Rack1/Rpl11/Psma6/Smurf1/Sumo2/Ctnnb1/Agap3/Akt1/Amfr/Amn1/Anapc4/Ankrd9/Ankzf1/Apc/Armc8/Arrb2/Ascc3/Ate1/Aup1/Bfar/Birc2/Brsk2/Ccdc47/Cdc16/Cdc26/Crbn/Csnk1a1/Csnk1d/Csnk1e/Cul2/Cul3/Cul4a/Dab2ip/Ddb1/Ddi2/Dnaaf4/Dnajb12/Dnajb14/Dnajb2/Ecpas/Eif2ak3/Faf1/Fbxl16/Fbxl20/Fbxo2/Fbxo22/Fbxw11/Fmr1/Gabarapl2/Gclc/Get4/Gid8/Gipc1/Gpx1/Gsk3a/Hectd1/Hectd3/Hecw1/Herc2/Hspbp1/Mapk9/Mkrn2/N4bp1/Nedd4l/Ngly1/Nub1/Ophn1/Prkaca/Prpf19/Psen1/Psma3/Psma5/Psmb1/Psmb7/Psmc1/Psmc6/Psmd6/Psmd7/Psmd8/Rad23a/Rbck1/Rbx1/Rnf14/Sdcbp/Sec61b/Sgtb/Sharpin/Smarcc1/Stt3b/Stub1/Sumo1/Svip/Syvn1/Tbl1x/Tlk2/Tmf1/Trim13/Trip4/Ube2g1/Ube2j1/Ube2k/Ube2v2/Ube4a/Ube4b/Ubqln2/Ubr1/Ubr3/Ubxn1/Ubxn2b/Ubxn6/Uchl5/Ufd1/Ufl1/Usp13/Usp25/Usp9x/Wfs1/Wwp2/Zfand2b/Zswim8	185
GO:0032252	GO:0032252	secretory granule localization	15/3868	17/9821	4.5481e-05	0.00127112	0.00110509	Map2/Kif5a/Kif1a/Uso1/Mecp2/Kif5b/Eipr1/Kif1b/Myo5a/Ppfia2/Rasgrp1/Sybu/Syt4/Tanc2/Trim46	15
GO:0043631	GO:0043631	RNA polyadenylation	29/3868	41/9821	4.60711e-05	0.00127112	0.00110509	Fip1l1/Cpsf7/Nudt21/Cstf2/Snrpa/Nelfe/Wdr33/Pabpn1/Papola/Cpsf6/Zc3h14/Cdk9/Cdc73/App/Ccnt1/Cpeb1/Cpeb3/Cpsf1/Cpsf2/Cpsf3/Ctr9/Hsf1/Paf1/Pnpt1/Rnf20/Scaf8/Sympk/Virma/Ythdc1	29
GO:0044380	GO:0044380	protein localization to cytoskeleton	29/3868	41/9821	4.60711e-05	0.00127112	0.00110509	Map1a/Dctn2/Gsk3b/Nsfl1c/Nup62/Mapre1/Hnrnpu/Bicd1/Pcm1/Dvl1/Hook3/Ppp1r9b/Champ1/Mapre2/Apc/Bbs4/Cep131/Cep350/Csnk1d/Diaph1/Fam83h/Gas2l1/Htt/Mapre3/Mid2/Nudcd3/Snx10/Ttbk2/Ubxn2b	29
GO:1990928	GO:1990928	response to amino acid starvation	29/3868	41/9821	4.60711e-05	0.00127112	0.00110509	Impact/Larp1/Mapk3/Hnrnpl/Eif2a/Mios/Wdr24/Eif2ak2/Gcn1/Eif2b1/Wdr59/Rragb/Atf2/Depdc5/Eif2ak3/Eif2ak4/Eif2s1/Map3k5/Mapk1/Mtor/Nprl2/Nprl3/Prkd1/Rraga/Rragc/Rragd/Seh1l/Sh3glb1/Szt2	29
GO:1902904	GO:1902904	negative regulation of supramolecular fiber organization	84/3868	152/9821	4.75803e-05	0.00130582	0.00113525	Dmtn/Map1a/Sptbn1/Add2/Map1b/Add1/Capzb/Arpin/Hspa8/Camsap3/Clasp2/Map2/Camsap2/Arfgef1/Stmn2/Dbn1/Tmod1/Clasp1/Mapre1/Camsap1/Arhgef7/Pfdn6/Arhgef18/Pfdn2/Vbp1/Tmod2/Twf1/Prkcd/Avil/Eml4/Cracd/Cfl1/Tpm1/Hdac6/Coro1b/Stmn1/Coro2b/Pik3ca/Tubb4a/Arap1/Svil/Snca/Arpc2/Dysf/Wasf2/Tbcd/Carmil1/Apc/Arhgap28/Bbs4/Capn1/Capza1/Carmil2/Clip3/Coro1a/Ctnna2/Evl/Fgf13/Fhod3/Fkbp4/Flii/Gas2l1/Hdgfl3/Hip1r/Inpp5j/Katnb1/Map3k1/Mfn2/Mphosph8/Mtpn/Myadm/Pfdn1/Pfdn5/Pfn2/Pick1/Rdx/Shank1/Specc1l/Sptb/Ssh2/Tmsb4x/Ttbk2/Twf2/Wdr47	84
GO:0051494	GO:0051494	negative regulation of cytoskeleton organization	81/3868	146/9821	5.37002e-05	0.00146601	0.00127452	Dmtn/Map1a/Sptbn1/Add2/Map1b/Add1/Capzb/Arpin/Camsap3/Clasp2/Map2/Npm1/Camsap2/Arfgef1/Stmn2/Dbn1/Tmod1/Clasp1/Mapre1/Camsap1/Arhgef7/Arhgef18/Tmod2/Twf1/Prkcd/Avil/Eml4/Cracd/Cfl1/Tpm1/Hdac6/Coro1b/Stmn1/Coro2b/Pik3ca/Tubb4a/Arap1/Svil/Snca/Arpc2/Dysf/Mdm1/Wasf2/Tbcd/Carmil1/Apc/Arhgap28/Bbs4/Capn1/Capza1/Carmil2/Cdk5rap2/Clip3/Coro1a/Ctnna2/Evl/Fgf13/Fhod3/Fkbp4/Flii/Gas2l1/Hdgfl3/Hip1r/Inpp5j/Katnb1/Map3k1/Mfn2/Mphosph8/Mtpn/Myadm/Pfn2/Pick1/Rdx/Shank1/Specc1l/Sptb/Ssh2/Tmsb4x/Ttbk2/Twf2/Wdr47	81
GO:0008333	GO:0008333	endosome to lysosome transport	41/3868	64/9821	5.42787e-05	0.00147405	0.00128151	Stx7/Chmp4b/Chmp2b/Bin1/Ap3d1/Scyl2/Vcp/Hgs/Mvb12a/Chmp3/Aktip/Hook3/Fhip1b/Chmp5/Mtm1/Clec16a/Cacng5/Cacng7/Chmp1a/Chmp2a/Chmp7/Epg5/Gprasp1/Hook1/Hook2/Lyst/Rnf157/Snapin/Snx16/Stx8/Trak1/Tsg101/Ubxn6/Vamp7/Vps11/Vps18/Vps33a/Vps39/Vps41/Vps4a/Vps4b	41
GO:0008154	GO:0008154	actin polymerization or depolymerization	88/3868	161/9821	5.49157e-05	0.00147763	0.00128462	Dmtn/Dbnl/Cttn/Sptbn1/Enah/Add2/Wasl/Bin1/Add1/Capzb/Mical1/Arfgef1/Arpc1b/Dbn1/Tmod1/Snx9/Mical3/Baiap2l1/Arhgap35/Tmod2/Twf1/Prkcd/Avil/Arpc5/Rac1/Cracd/Cfl1/Rictor/Naa80/Tpm1/Abi1/Nck1/Pik3ca/Svil/Arpc2/Gas7/Cobl/Wdr1/Diaph2/Arf6/Carmil1/Abi2/Actr3/Arhgap28/Arpc3/Arpc4/Arpc5l/Baiap2/Bbs4/Capn1/Capza1/Carmil2/Cfl2/Coro1a/Cyfip2/Diaph1/Dstn/Evl/Fchsd1/Fchsd2/Fhod3/Flii/Fmn1/Hip1r/Map3k1/Mphosph8/Msrb2/Mtor/Mtpn/Mtss1/Myadm/Nckap1/Pak3/Pfn2/Prkce/Ptk2b/Rdx/Specc1l/Spire2/Sptb/Ssh2/Tmsb4x/Twf2/Vasp/Washc1/Washc3/Washc5/Wipf1	88
GO:0043162	GO:0043162	ubiquitin-dependent protein catabolic process via the multivesicular body sorting pathway	21/3868	27/9821	5.49801e-05	0.00147763	0.00128462	Chmp4b/Chmp2b/Plaa/Ptpn23/Nedd4/Stam/Vps37a/Hdac6/Chmp5/Chmp1a/Chmp2a/Chmp7/Snf8/Tsg101/Ubap1/Vps25/Vps28/Vps36/Vps37c/Vps4a/Vps4b	21
GO:0009895	GO:0009895	negative regulation of catabolic process	117/3868	224/9821	5.52816e-05	0.00147807	0.001285	Tardbp/Map1a/Fus/Sec22b/Chmp4b/Eif4g2/Scfd1/Tigar/Csde1/Eif4g1/Park7/Snx3/Atp2b4/Stat3/Hnrnpd/Larp1/Usp7/Pabpc1/Smcr8/Hnrnpa0/Sirt2/Eif3h/Usp14/Hsp90ab1/Dhx9/Ccar2/Thrap3/Hnrnpab/Syncrip/Hnrnpu/Paip1/Rbm10/Usp19/Anxa2/Elavl4/Dkc1/Rps7/Rpl5/Sf3b3/Snx12/Snca/Taf9/Larp4b/Elavl1/Dysf/Rptor/Eif4enif1/Zcchc17/Ncor1/Hdac4/Mtm1/Ddrgk1/Vps35/Clec16a/Wac/Pml/Psme3ip1/Dhx36/Rpl11/Phb/Rpl23/Akt1/Becn1/Bscl2/Cdk5rap3/Cirbp/Crtc3/Csnk2a1/Csnk2a2/Dab2ip/Dffa/Dicer1/Fmr1/Foxk1/Foxk2/Gabarapl2/Gipc1/Hipk2/Hmgcr/Irak3/Mettl16/Mt3/Mtmr2/Mtor/Mycbp2/N4bp1/Nampt/Nrbp2/Ophn1/Pam16/Pdcl3/Pde3b/Phax/Phf23/Pin1/Prkaa1/Psen1/Ptpn3/Rela/Ric1/Rraga/Sdcbp/Slc7a5/Smarcc1/Svip/Tirap/Tlk2/Tsc1/Tsc2/Ubxn1/Uchl5/Usp25/Usp30/Usp9x/Washc1/Ybx1/Zdhhc7	117
GO:2000059	GO:2000059	negative regulation of ubiquitin-dependent protein catabolic process	31/3868	45/9821	5.71319e-05	0.00151971	0.0013212	Map1a/Park7/Usp7/Eif3h/Usp14/Hsp90ab1/Ccar2/Rps7/Rpl5/Taf9/Mtm1/Ddrgk1/Clec16a/Wac/Pml/Rpl11/Rpl23/Csnk2a1/Csnk2a2/Gipc1/Hipk2/N4bp1/Pdcl3/Psen1/Sdcbp/Smarcc1/Svip/Tlk2/Ubxn1/Uchl5/Usp9x	31
GO:0140029	GO:0140029	exocytic process	53/3868	88/9821	5.78864e-05	0.00153192	0.00133182	Dmtn/Synj1/Scfd2/Snap29/Snap47/Cadps/Snap25/Exoc8/Cplx1/Trarg1/Exoc4/Ncam1/Ykt6/Stxbp1/Cplx2/Vamp2/Ywhaz/Septin5/Snca/Erc1/Vamp1/Camk2a/Exoc1/Exoc2/Exoc3/Exoc6/Exoc6b/Exoc7/Kcnb1/Napa/Napb/Pclo/Ppfia3/Prrt2/Psen1/Rab10/Rab3a/Rab3c/Rab3d/Rab3gap1/Rims1/Snapin/Snx4/Stx1b/Stxbp5/Syde1/Syt1/Syt2/Syt7/Sytl2/Vamp7/Vps11/Vps18	53
GO:0051098	GO:0051098	regulation of binding	134/3868	262/9821	6.1014e-05	0.0016065	0.00139666	Hnrnpk/Ppp3ca/Ran/Add2/Trim28/Gsk3b/Add1/Pex14/Cyld/Flot1/Eif4g1/Park7/Pacs1/Map2/Ppp1r2/Crmp1/Sirt2/Hspa4/Hsp90ab1/Dhx9/Mapk3/Hnrnpl/Calm1/Habp4/Mapre1/Arhgef7/Nucks1/Eif3d/Cycs/Rap1gap/Anxa2/Atp2a2/Stmn1/Aktip/S100a10/Mecp2/Niban2/Actb/Dysf/Dvl1/Adnp/Eif2b1/Wapl/Mepce/Hdac4/Gtf2b/Eif3e/Ddrgk1/Hmbox1/Bag2/Psme3ip1/Brd4/Epb41/Eno1/Rack1/Cdc42/Smarca4/Rpl11/Ide/Cdk9/Hmgb1/Ctnnb1/Abl2/Actr3/Akt1/Amfr/App/Arhgap28/Arrb2/Atr/Bax/Blm/Caprin2/Carm1/Cblb/Cdk5/Cpne1/Crk/Ctnnbip1/Dnajb2/Dtnbp1/Edf1/Eif2ak3/Eif2b4/Eif2s1/Eif4a3/Epb41l5/Fmr1/Gnl3l/Hdac2/Hdac5/Hip1r/Hipk2/Hopx/Hsf1/Ilrun/Isl1/Itgb1bp1/Krit1/Larp6/Larp7/Lgals9/Lrpap1/Mapre3/Mark2/Mark3/Mfn2/Nmd3/Nme1/Nsd1/Nvl/Parp1/Pex19/Pin1/Plcl2/Psen1/Rapgef2/Ripk2/Ripor1/Rnf220/Sin3a/Smad2/Snapin/Stub1/Sumo1/Sympk/Tfip11/Tiam1/Tle5/Ttbk1/Ttbk2/Ubash3b/Ufl1/Usp9x	134
GO:0000381	GO:0000381	regulation of alternative mRNA splicing, via spliceosome	32/3868	47/9821	6.22758e-05	0.00163144	0.00141834	Ddx5/Hnrnpl/Thrap3/Hnrnpu/Puf60/Fxr1/Rbm25/Rbm10/Fxr2/Mbnl1/Khdrbs1/Celf2/Rbmx/Rbfox3/Celf1/Raver1/Ddx17/Srsf2/Celf4/Celf6/Fmr1/Khdrbs2/Khdrbs3/Magoh/Rbfox1/Rbm11/Rbm15/Rbm5/Rnps1/Tra2b/Wtap/Ythdc1	32
GO:0051222	GO:0051222	positive regulation of protein transport	114/3868	218/9821	6.42134e-05	0.00167374	0.00145512	Tardbp/Dnm1l/Ran/Bag3/Trim28/Ppid/Ptpn23/Myo18a/Emd/Bcap31/Ank3/Cd2ap/Gsk3b/Vsnl1/Hsp90ab1/Rufy3/Cnst/C2cd2l/Tpr/Oga/Pak1/Prkcd/Vamp2/Pcm1/Acsl4/Rac1/Hnrnpm/Pfkm/Bcas3/Golph3/Hcfc1/Aacs/Arpc2/Glul/Prkcq/Sec24a/Kif5b/Mtcl1/Ywhae/Stom/Arf6/Chp1/Glud1/Mavs/Rbm22/Ppp3cb/Vps35/Rack1/Cdc42/Cask/Fgg/Abat/Acsl3/Actr3/Akap5/Akt2/Anp32b/Apbb1/App/Arf1/Asph/Atp13a2/Atp2c1/Bad/C2cd5/Cacnb3/Camk4/Cdk5/Cep131/Dmap1/Dynll1/Ergic3/Exoc1/Frmd4a/Golph3l/Gsk3a/Hdac3/Ice1/Irs2/Isl1/Itgb1bp1/Kcnb1/Kif3a/Mapk1/Mapk14/Mff/Myh10/Ncoa6/Osbp/Oxct1/Pcnt/Pdcd5/Pfkfb2/Pla2g6/Ppm1a/Prkaa1/Prkaca/Prkce/Prkd1/Psen1/Psmd9/Ripor1/Sar1a/Sar1b/Sh3glb1/Sybu/Tmem30a/Tsg101/Ttn/Vps28/Wipf1/Wls/Zdhhc2/Zpr1	114
GO:0033157	GO:0033157	regulation of intracellular protein transport	91/3868	168/9821	6.49142e-05	0.00168355	0.00146364	Tardbp/Dmtn/Ran/Bag3/Trim28/Emd/Bcap31/Ank3/Gsk3b/Park7/Snx3/Nup62/Hsp90ab1/Rufy3/Rangap1/Tpr/Arhgap44/Gripap1/Gdi1/Pak1/Lcp1/Prkcd/Vamp2/Pcm1/Ptpn11/Bcas3/Akap1/Nup54/Nf1/Arpc2/Prkcq/Kif5b/Ufm1/Mtcl1/Ywhae/Rab23/Stom/Chp1/Mavs/Rbm22/Cdc42/Actr3/Akap5/Akt2/Anp32b/Asph/Atp13a2/Bnip3l/C2cd5/Cabp1/Cacnb3/Camk4/Cdk5/Cep131/Chchd4/Dmap1/Ergic3/Gcc2/Gsk3a/Hdac3/Ice1/Itgb1bp1/Kcnb1/Kif3a/Mapk1/Mapk14/Mff/Ndel1/Nolc1/Nucb1/Parl/Pcnt/Pdcd5/Ppm1a/Prkaa1/Prkaca/Prkd1/Psen1/Ptpn1/Ripor1/Sar1a/Sar1b/Sh3glb1/Sumo1/Svip/Tmem30a/Ube2j1/Vamp7/Wipf1/Zdhhc2/Zpr1	91
GO:0032870	GO:0032870	cellular response to hormone stimulus	161/3868	323/9821	6.7974e-05	0.00175413	0.00152501	Hnrnpk/Ncl/Ddx5/Atp1a1/Grk2/Akap13/Atp2b1/Gsk3b/Syap1/Strn3/Slc9a1/Park7/Trarg1/Stat3/Slc27a4/Nedd4/Ptges3/Rangap1/Hnrnpu/Shc1/Baiap2l1/Cpeb2/Anxa5/Appl1/Nucks1/Eif4e/Pak1/Prkcd/Csk/Vamp2/Rock2/Rac1/Stat6/Cfl1/Pip4k2b/Ptpn11/Mars1/Prkcb/Bcas3/Lpin1/Uso1/Nck1/Safb2/Phb2/Safb/Gkap1/Gnai2/Prkcq/Ncor2/Nr3c1/Uba5/Ufm1/Cnot2/Ptpre/Ncor1/Ddrgk1/Pkm/Ncoa2/Med1/Csnk2b/Ddx17/Ywhag/Smarca4/Inppl1/Phb/Trim24/Srsf3/Cav2/Ctnnb1/Abhd2/Adrm1/Ahsg/Akap8/Akt1/Akt2/Akt3/Apc/Aqp1/Ar/Arid1a/Bbs4/Bcar1/C2cd5/Calcoco1/Camk2a/Carm1/Casp9/Cnot1/Cpeb1/Crk/Dnaaf4/Dnaja1/Fkbp4/Gas2l1/Gnas/Gpam/Grb14/Gsk3a/Hdac9/Hsf1/Irs2/Isl1/Jak1/Lats2/Lbh/Leprot/Leprotl1/Mfn2/Mt3/Myo5a/Ncoa1/Ncoa5/Ndel1/Nfkb1/Osbpl8/Pagr1a/Parp1/Pck2/Pde3b/Pelp1/Phip/Pias2/Pip4k2a/Pip4k2c/Plcb1/Prkaa1/Prkaca/Prkca/Prkce/Pten/Ptpn1/Rab10/Rap1gds1/Rdx/Rela/Rnf14/Rps6kb1/Sfr1/Smarcc1/Snx5/Sra1/Stat5b/Stxbp4/Taf7/Tbc1d4/Thra/Tmf1/Trip4/Tsc2/Ube3a/Uchl3/Ufl1/Ufsp2/Uri1/Vps11/Vps18/Wbp2/Wdtc1/Ybx1/Zdhhc7/Zmiz1	161
GO:0043244	GO:0043244	regulation of protein-containing complex disassembly	64/3868	111/9821	6.89517e-05	0.00177056	0.00153929	Upf1/Dmtn/Map1a/Sptbn1/Add2/Map1b/Add1/Capzb/Camsap3/Clasp2/Map2/Camsap2/Gspt1/Stmn2/Smcr8/Tmod1/Clasp1/Camsap1/Etf1/Oga/Tmod2/Twf1/Avil/Eml4/Cracd/Cfl1/Tpm1/Hdac6/Eif5a/Pik3ca/Svil/Arpc2/Wdr1/Dysf/Clec16a/Carmil1/Apc/Asph/Bnip3/Capza1/Carmil2/Cfl2/Dstn/Eif5a2/Evl/Fgf13/Flii/Gas2l1/Gle1/Hdgfl3/Irak3/Katnb1/Map1s/Mphosph8/Mtpn/Ogfod1/Phf23/Rdx/Scaf8/Specc1l/Sptb/Ttbk2/Twf2/Wdr47	64
GO:0140694	GO:0140694	non-membrane-bounded organelle assembly	139/3868	274/9821	7.40233e-05	0.00189142	0.00164437	Dbnl/Rpsa/Atxn2l/Ubap2l/Rbm14/Asap1/Nebl/Chmp4b/Chmp2b/Ddx3x/Rpl24/Akap13/Csde1/Prrc2c/Rps2/Clasp2/Edc3/Trappc12/Npm1/Ddx6/Rpl6/Tmod1/Nup62/Efl1/Clasp1/G3bp1/Plec/Mapre1/Atxn2/Hnrnpu/Ythdf1/Ldb3/Tpr/Eif2a/Tmod2/Dync1h1/Rplp0/Bicd1/Lcp1/Cds2/Rps25/Rps14/G3bp2/Itgb1/Rpl23a/Tpm1/Rps3/Kpnb1/Rpl5/Ythdf3/Patl1/Arpc2/Wdr1/Tubb5/Cnot2/Eif4enif1/Ncor1/Rpl10/Csrp1/Mdm1/Cltc/Chmp5/Surf6/Mapre2/Rnf213/Rpl11/Xrcc5/Rps28/Rps23/Aaas/Abraxas2/Aup1/Bop1/Brix1/Bscl2/Ccp110/Ccsap/Cdk5rap2/Cep97/Cetn2/Cetn4/Cfl2/Chmp1a/Chmp2a/Chmp7/Cirbp/Cnot1/Csnk1d/Csrp2/Dhx29/Dhx30/Dicer1/Drg1/Eif2s1/Eif6/Fhod3/Fitm2/Flii/Golga2/Hdac2/Hdac3/Kif2a/Kif3b/Lsm14a/Lsm4/Map9/Mapk9/Mapre3/Mef2a/Mfn2/Misp/Mlh1/Myh10/Nop2/Ogfod1/Pan3/Pdgfrb/Pls1/Prkaa1/Pum2/Rc3h1/Rcc1/Rpl38/Rps15/Rps27/Rps5/Senp6/Six4/Spice1/Tasor/Togaram1/Ttn/Tubgcp2/Tubgcp3/Vps4b/Washc1/Washc5/Wdr62/Ythdf2	139
GO:0070918	GO:0070918	small regulatory ncRNA processing	27/3868	38/9821	7.44808e-05	0.00189378	0.00164642	Ddx5/Ppp3ca/Ddx3x/Stat3/Hnrnpa2b1/Tsnax/Prkra/Mecp2/Ncor2/Ncor1/Adar/Ago3/Dgcr8/Dicer1/Map2k1/Map2k2/Mettl3/Ncbp2/Nup155/Pum1/Pum2/Rbm3/Srrt/Tarbp2/Tsn/Tut4/Tut7	27
GO:1903050	GO:1903050	regulation of proteolysis involved in protein catabolic process	87/3868	160/9821	7.75963e-05	0.00196338	0.00170692	Map1a/Araf/Usp5/Bcap31/Glmn/Gsk3b/Park7/Usp7/Sirt2/Eif3h/Usp14/Hsp90ab1/Ccar2/Vcp/Rad23b/Usp19/Psme3/Zyg11b/Psme1/Psmd14/Rps7/Rpl5/Taf9/Ccdc22/Dvl1/Mtm1/Ddrgk1/Clec16a/Wac/Bag2/Pml/Psme3ip1/Psme2/Rack1/Rpl11/Smurf1/Sumo2/Rpl23/Agtpbp1/Akt1/Csnk1d/Csnk1e/Csnk2a1/Csnk2a2/Dab2ip/Dnaaf4/Dnajb2/Fbxo22/Fmr1/Gabarapl2/Gclc/Gipc1/Gpx1/Gsk3a/Hipk2/Hspbp1/Mapk9/Mkrn2/N4bp1/Nub1/Ophn1/Pdcl3/Prkaca/Psen1/Pten/Ptk2b/Rad23a/Rbx1/Rnf14/Sdcbp/Smarcc1/Stub1/Sumo1/Svip/Tlk2/Tmf1/Trim67/Ube2k/Ube2v2/Ube3a/Ubqln2/Ubxn1/Uchl5/Ufl1/Usp13/Usp25/Usp9x	87
GO:1903051	GO:1903051	negative regulation of proteolysis involved in protein catabolic process	36/3868	55/9821	7.92377e-05	0.00199517	0.00173456	Map1a/Park7/Usp7/Eif3h/Usp14/Hsp90ab1/Ccar2/Usp19/Rps7/Rpl5/Taf9/Mtm1/Ddrgk1/Clec16a/Wac/Pml/Psme3ip1/Rpl11/Rpl23/Csnk2a1/Csnk2a2/Gabarapl2/Gipc1/Hipk2/N4bp1/Ophn1/Pdcl3/Psen1/Sdcbp/Smarcc1/Svip/Tlk2/Ubxn1/Uchl5/Usp25/Usp9x	36
GO:1903146	GO:1903146	regulation of autophagy of mitochondrion	16/3868	19/9821	8.00725e-05	0.00200645	0.00174437	Cttn/Dnm1l/Tigar/Slc25a5/Slc25a4/Clec16a/Vdac1/Bnip3/Bnip3l/Cers1/Fbxo7/Gsk3a/Htt/Parl/Usp30/Vps13c	16
GO:2000058	GO:2000058	regulation of ubiquitin-dependent protein catabolic process	70/3868	124/9821	8.13794e-05	0.0020294	0.00176432	Map1a/Araf/Usp5/Bcap31/Glmn/Gsk3b/Park7/Usp7/Sirt2/Eif3h/Usp14/Hsp90ab1/Ccar2/Vcp/Rad23b/Zyg11b/Rps7/Rpl5/Taf9/Ccdc22/Dvl1/Mtm1/Ddrgk1/Clec16a/Wac/Pml/Rack1/Rpl11/Smurf1/Sumo2/Rpl23/Agtpbp1/Akt1/Csnk1d/Csnk1e/Csnk2a1/Csnk2a2/Dnajb2/Fbxo22/Gclc/Gipc1/Gsk3a/Hipk2/Hspbp1/Mapk9/Mkrn2/N4bp1/Nub1/Pdcl3/Psen1/Pten/Ptk2b/Rad23a/Rbx1/Rnf14/Sdcbp/Smarcc1/Stub1/Sumo1/Svip/Tlk2/Trim67/Ube2k/Ube2v2/Ube3a/Ubqln2/Ubxn1/Uchl5/Ufl1/Usp9x	70
GO:0007163	GO:0007163	establishment or maintenance of cell polarity	91/3868	169/9821	8.68315e-05	0.002155	0.00187351	Snap91/Map1b/Myo18a/Dctn1/Gsk3b/Camsap3/Dlg2/Nsfl1c/Clasp2/Map2/Arfgef1/Flot2/Macf1/Clasp1/Hsp90ab1/Rufy3/Mapre1/Exoc4/Map4/Ckap5/Arhgap35/Pak1/Arpc5/Rac1/Cfl1/Itgb1/Rictor/Actr2/Bcas3/Golph3/Myh9/Actb/Wdr1/Mtcl1/Hsp90aa1/Parva/Dlg5/Arf6/Coro7/Sipa1l3/Myo9b/Lmna/Pals1/Cdc42/Ilk/Actr3/Amotl1/Apc/Aqp1/Arf4/Atn1/Brsk1/Brsk2/Carmil2/Cdk5rap2/Crk/Crkl/Cyth1/Cyth3/Dock2/Fbxw11/Fgf13/Frmd4a/Frmd4b/Htt/Ift20/Kif3a/Krit1/Lama1/Lin7a/Mark2/Misp/Myo9a/Nckap1/Ndel1/Nek3/Ophn1/Pafah1b1/Parvb/Pdcd6ip/Pdlim1/Prickle2/Ptk2b/Rab10/Rab11fip2/Rpgrip1l/Stk11/Stk25/Tsc2/Ubxn2b/Zw10	91
GO:0061951	GO:0061951	establishment of protein localization to plasma membrane	39/3868	61/9821	8.7705e-05	0.00216631	0.00188335	Sptbn1/Gga3/Afdn/Ank3/Phaf1/Trarg1/Sec16a/Macf1/Gorasp2/Cnst/Gga1/Nsf/Arhgap44/Gripap1/Gopc/Golga4/Csk/Vamp2/Golph3/Vps35/Vamp4/Rack1/Acsl3/Akap5/Arfrp1/Arl6/Atp2c1/Blzf1/Gga2/Golph3l/Gorasp1/Grip1/Lyplal1/Nectin3/Nsg1/Optn/Vamp7/Washc1/Zdhhc2	39
GO:0099640	GO:0099640	axo-dendritic protein transport	3868-10-01	9821-10-01	8.91747e-05	0.00219218	0.00190583	Map1a/Dlg2/Kif5a/Hspb1/Kif5b/Kif3a/Kif5c/Mapk8ip3/Myo5a/Rab27b	10
GO:0006367	GO:0006367	transcription initiation at RNA polymerase II promoter	40/3868	63/9821	8.97237e-05	0.00219527	0.00190852	Sub1/Gtf2f2/Gtf2a1/Med15/Taf9/Dr1/Paxip1/Gtf2b/Polr2d/Med1/Cand1/Dhx36/Hmgb1/Atf7ip/Cdk7/Creb1/Ctnnbip1/Elob/Eloc/Ercc1/Ercc3/Gtf2e1/Gtf2e2/Gtf2h5/Maz/Med17/Med27/Med28/Med29/Med4/Med6/Med8/Med9/Psmc6/Taf12/Taf3/Taf4b/Taf7/Taf8/Thra	40
GO:0007052	GO:0007052	mitotic spindle organization	50/3868	83/9821	9.22831e-05	0.00224729	0.00195375	Nudc/Tacc2/Chmp4b/Chmp2b/Dctn2/Eml1/Dctn1/Clasp2/Nup62/Clasp1/Hnrnpu/Map4/Vcp/Ckap5/Tpr/Dync1h1/Dctn6/Kpnb1/Stmn1/Mecp2/Cltc/Chmp5/Aaas/Abraxas2/Ccsap/Cep97/Chmp1a/Chmp2a/Chmp7/Drg1/Fsd1/Golga2/Kif2a/Kif3b/Lsm14a/Map9/Misp/Pcnt/Ptpa/Rae1/Ralbp1/Rcc1/Spast/Spice1/Tacc1/Tasor/Tbce/Togaram1/Vps4b/Wdr62	50
GO:0031111	GO:0031111	negative regulation of microtubule polymerization or depolymerization	29/3868	42/9821	9.29392e-05	0.00224738	0.00195383	Map1a/Map1b/Camsap3/Clasp2/Map2/Camsap2/Stmn2/Clasp1/Mapre1/Camsap1/Arhgef7/Eml4/Hdac6/Stmn1/Tubb4a/Snca/Dysf/Tbcd/Apc/Clip3/Fgf13/Fkbp4/Gas2l1/Hdgfl3/Inpp5j/Katnb1/Specc1l/Ttbk2/Wdr47	29
GO:0061640	GO:0061640	cytoskeleton-dependent cytokinesis	49/3868	81/9821	9.31534e-05	0.00224738	0.00195383	Sptbn1/Chmp4b/Chmp2b/Ank3/Exoc8/Ist1/Son/Nup62/Snx9/Plec/Exoc4/Trim36/Rock2/Stambp/Septin5/Cfl1/Actr2/Stmn1/Septin4/Rtkn/Arl3/Chmp5/Actr3/Apc/Arf1/Bbs4/Chmp1a/Chmp2a/Chmp7/Dctn3/Exoc1/Exoc2/Exoc3/Exoc6/Exoc6b/Exoc7/Map9/Myh10/Pdcd6ip/Septin3/Septin6/Spast/Spire2/Unc119/Usp8/Vps4a/Vps4b/Washc1/Washc5	49
GO:0071985	GO:0071985	multivesicular body sorting pathway	24/3868	33/9821	0.000103991	0.00249722	0.00217103	Chmp4b/Chmp2b/Ptpn23/Vcp/Stam/Mvb12a/Chmp3/Chmp5/Chmp1a/Chmp2a/Chmp7/Dennd10/Leprot/Leprotl1/Lyst/Rab27b/Snf8/Ubxn6/Vps25/Vps28/Vps36/Vps4a/Vps4b/Vta1	24
GO:0090316	GO:0090316	positive regulation of intracellular protein transport	61/3868	106/9821	0.00010913	0.00260855	0.00226783	Tardbp/Ran/Bag3/Trim28/Emd/Bcap31/Ank3/Gsk3b/Hsp90ab1/Rufy3/Tpr/Pak1/Prkcd/Vamp2/Pcm1/Bcas3/Arpc2/Prkcq/Kif5b/Mtcl1/Ywhae/Stom/Mavs/Rbm22/Cdc42/Actr3/Akap5/Akt2/Anp32b/Asph/C2cd5/Cacnb3/Camk4/Cdk5/Cep131/Dmap1/Ergic3/Gsk3a/Hdac3/Ice1/Itgb1bp1/Kcnb1/Kif3a/Mapk1/Mapk14/Mff/Pcnt/Pdcd5/Ppm1a/Prkaa1/Prkaca/Prkd1/Psen1/Ripor1/Sar1a/Sar1b/Sh3glb1/Tmem30a/Wipf1/Zdhhc2/Zpr1	61
GO:0002183	GO:0002183	cytoplasmic translational initiation	20/3868	26/9821	0.000109867	0.00261414	0.00227268	Eif4b/Eif5/Eif4h/Rps2/Eif2s2/Eif3m/Eif3d/Nck1/Rpl13a/Eif3a/Eif4a2/Eif4a1/Denr/Dhx29/Eif2d/Eif2s3x/Eif3i/Mettl3/Ncbp2/Ythdf2	20
GO:0048259	GO:0048259	regulation of receptor-mediated endocytosis	57/3868	98/9821	0.000121857	0.00288617	0.00250918	Hnrnpk/Aak1/Synj1/Smap1/Snap91/Dnajc6/Wasl/Picalm/Cd2ap/Flot1/Scyl2/Cbl/Sirt2/Pacsin1/Nedd4/Atxn2/Nsf/Tbc1d5/Iqsec1/Numb/Bicd1/Atad1/Anxa2/Ap2a1/Magi2/Rab21/Rabgef1/Efnb2/Akap5/Ankrd13a/Ankrd13d/Ap2m1/App/Arf1/Arrb2/Dgkd/Dlg4/Dtnbp1/Fmr1/Hip1/Hip1r/Kif3a/Lrpap1/Mkln1/Mtmr2/Napb/Ophn1/Pick1/Pip5k1c/Ppp3r1/Prkca/Sdcbp/Sh3gl2/Syt11/Tnk2/Ubqln2/Unc119	57
GO:0006278	GO:0006278	RNA-templated DNA biosynthetic process	33/3868	50/9821	0.000123004	0.00288698	0.00250988	Cct8/Nek7/Tcp1/Cct6a/Ptges3/Hsp90ab1/Mapk3/Hnrnpu/Cct2/Cct5/Cct3/Cct7/Rpa1/Dkc1/Exosc10/Prkcq/Hsp90aa1/Fbxo4/Hmbox1/Pml/Xrcc5/Ctnnb1/Atr/Dcp2/Gar1/Gnl3l/Map2k7/Map3k4/Mapk1/Nat10/Nhp2/Ten1/Wrap53	33
GO:0007004	GO:0007004	telomere maintenance via telomerase	33/3868	50/9821	0.000123004	0.00288698	0.00250988	Cct8/Nek7/Tcp1/Cct6a/Ptges3/Hsp90ab1/Mapk3/Hnrnpu/Cct2/Cct5/Cct3/Cct7/Rpa1/Dkc1/Exosc10/Prkcq/Hsp90aa1/Fbxo4/Hmbox1/Pml/Xrcc5/Ctnnb1/Atr/Dcp2/Gar1/Gnl3l/Map2k7/Map3k4/Mapk1/Nat10/Nhp2/Ten1/Wrap53	33
GO:0106027	GO:0106027	neuron projection organization	56/3868	96/9821	0.000124952	0.00291948	0.00253813	Map1a/Dbnl/Cttn/Dnm1l/Dnm3/Tanc1/Wasl/Afdn/Dctn1/Gsk3b/Dbn1/Ckap5/Atp1a3/Arhgap44/Cfl1/Kif1a/Actr2/Hdac6/Caprin1/Stau2/Dvl1/Pdlim5/Vps35/Cdc42/Dhx36/Cask/Abcd2/Abi2/Abl2/Actr3/App/Arf1/Baiap2/Camk2b/Caprin2/Cdk5/Cntnap2/Dip2a/Dlg4/Dtnbp1/Homer1/Kalrn/Lgmn/Mfn2/Mtmr2/Pafah1b1/Pak3/Pick1/Pls1/Ppfia2/Psen1/Pten/Rph3a/Shank1/Tanc2/Ube3a	56
GO:0016579	GO:0016579	protein deubiquitination	55/3868	94/9821	0.00012798	0.00297619	0.00258744	Sart3/Vcpip1/Usp5/Cyld/Park7/Usp7/Otud4/Usp15/Usp14/Vcp/Mindy1/Eif3f/Uchl1/Spata2/Brcc3/Usp10/Stambp/Usp19/Psmd14/Tank/Sf3b3/Taf9/Stambpl1/Shmt2/Usp47/Abraxas2/Babam1/Cops5/Dnajb2/Eny2/Mindy2/Otub1/Otud3/Otud6b/Taf12/Taf7/Tnip1/Ubxn1/Uchl3/Uchl5/Usp12/Usp13/Usp16/Usp20/Usp24/Usp25/Usp30/Usp34/Usp38/Usp4/Usp40/Usp48/Usp8/Usp9x/Wdr48	55
GO:0030100	GO:0030100	regulation of endocytosis	100/3868	190/9821	0.000128526	0.00297619	0.00258744	Hnrnpk/Aak1/Synj1/Amph/Dnm1l/Ppp3ca/Smap1/Snap91/Dnajc6/Lrsam1/Wasl/Bin1/Picalm/Cd2ap/Add1/Dnm1/Arfgap1/Flot1/Epn2/Scyl2/Cbl/Sirt2/Pacsin1/Nedd4/Atxn2/Nsf/Tbc1d5/Rufy1/Ckap5/Iqsec1/Numb/Appl1/Bicd1/Itgb1/Atad1/Anxa2/Ehd4/Ap2a1/Ap2b1/Pacsin2/Snx12/Snca/Magi2/Rab21/Rabgef1/Ppp3cb/Itsn1/Vamp4/Efnb2/Ankfy1/Cdc42/Abca7/Akap5/Ankrd13a/Ankrd13d/Ano6/Ap2m1/App/Arf1/Arhgap21/Arrb2/Cbll1/Clip3/Dcx/Dgkd/Dgkq/Dlg4/Dtnbp1/Fmr1/Hip1/Hip1r/Kif3a/Lrpap1/Mctp1/Mkln1/Mtmr2/Napb/Ophn1/Pick1/Pip5k1c/Ppp3cc/Ppp3r1/Prkca/Pten/Ptpn1/Rab4b/Rab5b/Scamp5/Sdcbp/Sh3gl2/Snph/Syt11/Syt4/Syt7/Tnk2/Tsc2/Tsg101/Ubqln2/Unc119/Vps28	100
GO:0010833	GO:0010833	telomere maintenance via telomere lengthening	36/3868	56/9821	0.000138154	0.0031849	0.00276889	Cct8/Nek7/Tcp1/Cct6a/Hnrnpa2b1/Ptges3/Hsp90ab1/Mapk3/Hnrnpu/Cct2/Cct5/Cct3/Cct7/Rpa1/Dkc1/Exosc10/Prkcq/Hsp90aa1/Fbxo4/Hmbox1/Pml/Dhx36/Xrcc5/Ctnnb1/Atr/Dcp2/Gar1/Gnl3l/Map2k7/Map3k4/Mapk1/Nat10/Nhp2/Parp1/Ten1/Wrap53	36
GO:1901879	GO:1901879	regulation of protein depolymerization	50/3868	84/9821	0.000141437	0.00324616	0.00282215	Dmtn/Map1a/Sptbn1/Add2/Map1b/Add1/Capzb/Camsap3/Clasp2/Map2/Camsap2/Stmn2/Tmod1/Clasp1/Camsap1/Tmod2/Twf1/Avil/Eml4/Cracd/Cfl1/Tpm1/Hdac6/Pik3ca/Svil/Arpc2/Wdr1/Dysf/Carmil1/Apc/Asph/Capza1/Carmil2/Cfl2/Dstn/Evl/Fgf13/Flii/Gas2l1/Hdgfl3/Katnb1/Map1s/Mphosph8/Mtpn/Rdx/Specc1l/Sptb/Ttbk2/Twf2/Wdr47	50
GO:0050821	GO:0050821	protein stabilization	80/3868	147/9821	0.000142713	0.00326101	0.00283506	Aak1/Rtn4/Bag3/Cct8/Sugt1/Flot1/Park7/Npm1/Flot2/Cdc37l1/Tcp1/Usp7/Cct6a/Sec16a/Ptges3/Hsp90ab1/Cct2/Cdc37/Cct5/Stxbp1/Ank2/Cct3/Usp19/Cct7/Prkra/Phb2/Rps7/Rpl5/Hcfc1/Taf9/Gapdh/Ncor2/Rabl3/Rab21/Hsp90aa1/Ipo9/Dvl1/Chp1/Ncor1/Atp1b1/Taf9b/Dvl3/Bag2/Pml/Hspd1/Rpl11/Phb/Rpl23/Apbb1/Atf7ip/Cdk7/Cog3/Cog7/Creb1/Dnlz/Hip1/Hip1r/Mapk8ip3/Mt3/Naa15/Naa16/Nckap1/Otud3/Pdcl3/Pex19/Pfn2/Pin1/Pten/Rab3gap1/Stx12/Stxbp4/Sumo1/Syvn1/Tbl1x/Tsc1/Usp13/Usp9x/Wdr81/Wfs1/Wiz	80
GO:0022406	GO:0022406	membrane docking	46/3868	76/9821	0.000148677	0.0033701	0.0029299	Stx7/Vapb/Scfd2/Snap29/Pdzd8/Snx3/Exoc8/Pacs2/Exoc4/Esyt1/Ncam1/Ykt6/Stxbp1/Vamp2/Esyt2/Septin5/Atp2a2/Uso1/Ndrg4/Chp1/Cav2/Camk2a/Exoc1/Exoc2/Exoc3/Exoc6/Exoc6b/Exoc7/Kcnb1/Ppfia3/Rab10/Rab3a/Rab3c/Rab3d/Rims1/Stx12/Stx17/Stx1b/Stx6/Stx8/Syde1/Syt1/Sytl2/Vmp1/Vps11/Vps18	46
GO:0032204	GO:0032204	regulation of telomere maintenance	45/3868	74/9821	0.000149745	0.0033701	0.0029299	Upf1/Cct8/Nek7/Hnrnpd/Ruvbl2/Tcp1/Cct6a/Hnrnpa2b1/Mapk3/Hnrnpu/Cct2/Cct5/Atrx/Cct3/Cct7/Dkc1/Exosc10/Prkcq/Ylpm1/Ppp1r10/Fbxo4/Hmbox1/Lmna/Pml/Dhx36/Xrcc5/Ruvbl1/Ctnnb1/Actl6a/Atr/Dcp2/Ercc1/Gnl3l/Map2k7/Map3k4/Mapk1/Nat10/Nbn/Nfrkb/Parp1/Smg6/Ten1/Uchl5/Xrcc1/Xrcc4	45
GO:0140056	GO:0140056	organelle localization by membrane tethering	44/3868	72/9821	0.000150446	0.0033701	0.0029299	Stx7/Vapb/Scfd2/Snap29/Pdzd8/Exoc8/Pacs2/Exoc4/Esyt1/Ncam1/Ykt6/Stxbp1/Vamp2/Esyt2/Septin5/Atp2a2/Uso1/Ndrg4/Cav2/Camk2a/Exoc1/Exoc2/Exoc3/Exoc6/Exoc6b/Exoc7/Kcnb1/Ppfia3/Rab10/Rab3a/Rab3c/Rab3d/Rims1/Stx12/Stx17/Stx1b/Stx6/Stx8/Syde1/Syt1/Sytl2/Vmp1/Vps11/Vps18	44
GO:0000245	GO:0000245	spliceosomal complex assembly	27/3868	39/9821	0.000151385	0.0033701	0.0029299	Sf3b1/Puf60/Mbnl1/Sf3a1/Psip1/Srpk2/Ptbp2/Celf2/Rbmx/Celf1/Isy1/Ddx39b/Celf4/Celf6/Khdc4/Luc7l/Luc7l3/Prpf19/Rbm5/Sf3a2/Sf3a3/Sfswap/Slu7/Snrpc/Srpk1/Srsf10/Ythdc1	27
GO:0030520	GO:0030520	intracellular estrogen receptor signaling pathway	27/3868	39/9821	0.000151385	0.0033701	0.0029299	Ddx5/Strn3/Pak1/Phb2/Safb/Uba5/Ufm1/Cnot2/Ddrgk1/Med1/Ddx17/Ar/Arid1a/Carm1/Cnot1/Dnaaf4/Isl1/Lbh/Pagr1a/Parp1/Taf7/Trip4/Ufl1/Ufsp2/Vps11/Vps18/Wbp2	27
GO:0072698	GO:0072698	protein localization to microtubule cytoskeleton	27/3868	39/9821	0.000151385	0.0033701	0.0029299	Map1a/Dctn2/Gsk3b/Nsfl1c/Nup62/Mapre1/Hnrnpu/Bicd1/Pcm1/Dvl1/Hook3/Champ1/Mapre2/Apc/Bbs4/Cep131/Cep350/Csnk1d/Diaph1/Gas2l1/Htt/Mapre3/Mid2/Nudcd3/Snx10/Ttbk2/Ubxn2b	27
GO:0050686	GO:0050686	negative regulation of mRNA processing	22/3868	30/9821	0.000166721	0.00369565	0.00321293	Hnrnpk/Npm1/Hnrnpa2b1/Hnrnpl/Rbm10/Ptbp3/Acin1/Pcbp4/Nelfe/U2af2/Zc3h14/Cdk9/Srsf7/Ccnt1/Celf4/Ctr9/Rnf20/Rnps1/Sfswap/Srsf10/Srsf4/Srsf9	22
GO:0006376	GO:0006376	mRNA splice site selection	18/3868	23/9821	0.000168374	0.00370066	0.00321728	Puf60/Mbnl1/Psip1/Ptbp2/Celf2/Rbmx/Celf1/Isy1/Celf4/Celf6/Khdc4/Luc7l/Luc7l3/Sfswap/Slu7/Snrpc/Srsf10/Ythdc1	18
GO:0051654	GO:0051654	establishment of mitochondrion localization	18/3868	23/9821	0.000168374	0.00370066	0.00321728	Map6/Nefl/Mapt/Map1b/Actr10/Uchl1/Hdac6/Nectin2/Agtpbp1/Armcx3/Hsbp1/Kif1b/Rhot1/Rhot2/Spast/Sybu/Trak1/Wasf1	18
GO:0030041	GO:0030041	actin filament polymerization	75/3868	137/9821	0.000177532	0.00386817	0.00336291	Dmtn/Dbnl/Cttn/Sptbn1/Add2/Wasl/Bin1/Add1/Capzb/Arfgef1/Arpc1b/Dbn1/Tmod1/Snx9/Baiap2l1/Tmod2/Twf1/Prkcd/Avil/Arpc5/Rac1/Cracd/Cfl1/Rictor/Tpm1/Nck1/Svil/Arpc2/Gas7/Cobl/Diaph2/Arf6/Carmil1/Actr3/Arhgap28/Arpc3/Arpc4/Arpc5l/Baiap2/Bbs4/Capn1/Capza1/Carmil2/Coro1a/Cyfip2/Diaph1/Evl/Fchsd1/Fchsd2/Fhod3/Flii/Fmn1/Hip1r/Map3k1/Mphosph8/Msrb2/Mtor/Mtpn/Mtss1/Myadm/Nckap1/Pak3/Pfn2/Prkce/Ptk2b/Rdx/Spire2/Sptb/Ssh2/Tmsb4x/Twf2/Vasp/Washc1/Washc3/Washc5	75
GO:0031929	GO:0031929	TOR signaling	57/3868	99/9821	0.000177993	0.00386817	0.00336291	Araf/Rheb/Gsk3b/Syap1/Rps6/Larp1/Smcr8/Tiprl/Sh3bp4/Deptor/Rictor/Mios/Wdr24/Golph3/Pik3ca/Rptor/Wdr59/Rragb/Mtm1/Clec16a/Wac/Lamtor1/Alg13/Akt1s1/Akt3/Castor2/Ccdc88a/Cntnap2/Depdc5/Dgkq/Fnip1/Gsk3a/Hdac3/Lamtor3/Mapkap1/Minar1/Mtor/Nprl2/Nprl3/Pih1d1/Pip4p1/Prkaa1/Rps6kb1/Rps6kb2/Rraga/Rragc/Rragd/Seh1l/Sik3/Slc38a9/Stk11/Szt2/Tsc1/Tsc2/Tti1/Ubr1/Usp9x	57
GO:0035194	GO:0035194	post-transcriptional gene silencing by RNA	29/3868	43/9821	0.000178346	0.00386817	0.00336291	Ddx5/Ppp3ca/Stat3/Dhx9/Tnrc6b/Fxr1/Tsnax/Mecp2/Ncor2/Elavl1/Ncor1/Tnrc6a/Ncbp3/Adar/Ago3/Cnot1/Dicer1/Eif6/Fmr1/Helz/Map2k1/Map2k2/Ncbp2/Nfkb1/Pum1/Pum2/Tial1/Tnrc6c/Tsn	29
GO:0072657	GO:0072657	protein localization to membrane	234/3868	496/9821	0.000178978	0.00386817	0.00336291	Dmtn/Stx7/Fermt2/Map7/Sptbn1/Rab3gap2/Chmp4b/Gga3/Epb41l3/Palm/Camk2g/Snap47/Ank1/Afdn/Picalm/Gak/Ank3/Gsk3b/Phaf1/Snap25/Flot1/Ap3d1/Dlg2/Clasp2/Pacs1/Srp68/Vti1b/Pacs2/Atp2b4/Lztfl1/Cplx1/Rabep1/Trarg1/Flot2/Sec16a/Nacad/Ubl4a/Dbn1/Pacsin1/Macf1/Pikfyve/Gorasp2/Hspa4/Cnst/Gga1/Nsf/Exoc4/Hgs/Camk2d/Ehd3/Numb/Arhgap44/Appl1/Oga/Arl6ip5/Gripap1/Gopc/Gdi1/Stxbp1/Golga4/Pak1/Gphn/Csk/Ank2/Vamp2/Rock2/Naca/Zdhhc3/Sqstm1/Rer1/Rac1/Itgb1/Vps37a/Atad1/Anxa2/Ehd4/Wdr24/Ap2b1/Golph3/Nup54/S100a10/Arpc2/Kif5b/Actb/Magi2/Mtcl1/Arl3/Hsp90aa1/Rabgef1/Stom/Dvl1/Zdhhc5/Arf6/Wdr59/Atp1b1/Cltc/Ppp1r9b/Vps35/Vamp4/Pals1/Ppp2r5a/Fcho2/Rack1/Cask/Acsl3/Actr3/Adam22/Akap5/Akt1/Akt2/Ap2m1/Ar/Arfrp1/Arl6/Atp13a1/Atp2c1/Bax/Blzf1/Braf/C2cd5/Cacna1a/Cacnb1/Cacnb3/Cacng7/Camk2a/Camk2b/Ccdc47/Ccdc88a/Cdk5/Chm/Clip1/Clip3/Crk/Crkl/Csnk2a1/Dlg4/Dpp10/Efr3a/Efr3b/Emc2/Emc7/Emc8/Fgf13/Get3/Get4/Gga2/Golph3l/Gorasp1/Gpr158/Grip1/Hectd1/Ift122/Ift20/Iqsec2/Itgb1bp1/Kalrn/Kcnb1/Kcnb2/Lin7a/Lyplal1/Maip1/Map2k1/Mapk10/Mff/Micall1/Mmgt1/Myadm/Myo5a/Nectin3/Nsg1/Nup155/Optn/Pdcd5/Pex19/Pex26/Pex3/Pex5/Pgrmc1/Pick1/Pigw/Pls1/Ppil2/Rab10/Rab11b/Rab11fip2/Rab3a/Rab3c/Rab3d/Rab3gap1/Rab3ip/Rap1a/Rapgef2/Rdx/Reep1/Reep2/Samm50/Scp2/Sec61b/Sec62/Sec63/Sgtb/Sh3glb1/Slc5a3/Slc9a3r2/Slitrk3/Slmap/Srp14/Srp19/Srprb/Ssr3/Stac/Stac2/Stx1b/Stx8/Sytl2/Timm10/Tm9sf2/Tm9sf3/Tnik/Tomm22/Tsc2/Vamp7/Vps37c/Vps4a/Washc1/Wnk3/Yif1b/Zdhhc2/Zdhhc21/Zdhhc23/Zdhhc24/Zdhhc7/Zfand2b/Zfyve27	234
GO:0071824	GO:0071824	protein-DNA complex subunit organization	66/3868	118/9821	0.000186068	0.00400471	0.00348161	Sart3/Nap1l1/Nap1l4/Trappc12/Npm1/Ruvbl2/Set/Atrx/Gtf2f2/Gtf2a1/Med15/Ssrp1/Taf9/Smarcc2/Cenpv/Dr1/Hells/Gtf2b/Smarca2/Smarce1/Med1/Cand1/Anp32e/Smarca4/Smarca5/Ruvbl1/Hmgb1/Arid2/Rpl23/Actl6a/Anp32b/Arid1a/Atf7ip/Brf1/Chd1/Creb1/Dicer1/Dmap1/Gtf2e1/Gtf2h5/H2bc12/Macroh2a2/Mcm3ap/Med17/Med27/Med28/Med29/Med4/Med6/Med8/Med9/Nasp/Psmc6/Ptma/Senp6/Setd2/Smarcb1/Smarcc1/Taf12/Taf3/Taf7/Taf8/Thra/Tspyl4/Tspyl5/Vps72	66
GO:0038202	GO:0038202	TORC1 signaling	30/3868	45/9821	0.000190021	0.00405613	0.00352632	Larp1/Smcr8/Deptor/Mios/Wdr24/Rptor/Wdr59/Rragb/Clec16a/Wac/Lamtor1/Alg13/Castor2/Depdc5/Dgkq/Lamtor3/Mtor/Nprl2/Nprl3/Pih1d1/Pip4p1/Rps6kb1/Rraga/Rragc/Rragd/Seh1l/Sik3/Stk11/Szt2/Tsc2	30
GO:0047496	GO:0047496	vesicle transport along microtubule	30/3868	45/9821	0.000190021	0.00405613	0.00352632	Madd/Ap3s1/Ap3b2/Ap3s2/Ap3d1/Map2/Borcs5/Dync1i1/Kif5a/Dync1h1/Kif1a/Mecp2/Kif5b/Ap3m1/Bloc1s1/Bloc1s5/Dtnbp1/Fbxw11/Htt/Kif1b/Map2k1/Ndel1/Pafah1b1/Rasgrp1/Snapin/Stk11/Sybu/Trak1/Trim46/Vamp7	30
GO:0006612	GO:0006612	protein targeting to membrane	54/3868	93/9821	0.000193575	0.00411506	0.00357755	Dmtn/Chmp4b/Ank3/Srp68/Nacad/Ubl4a/Macf1/Pikfyve/Exoc4/Oga/Gdi1/Pak1/Naca/Zdhhc3/Vps37a/Arpc2/Mtcl1/Rabgef1/Stom/Actr3/Akt2/C2cd5/Cacnb1/Cacnb3/Cdk5/Chm/Get3/Get4/Itgb1bp1/Kcnb1/Mff/Micall1/Pex19/Pex26/Pex3/Pex5/Rab3ip/Sec61b/Sec62/Sec63/Sgtb/Srp14/Srp19/Srprb/Ssr3/Vamp7/Vps37c/Yif1b/Zdhhc2/Zdhhc21/Zdhhc23/Zdhhc24/Zdhhc7/Zfand2b	54
GO:0031023	GO:0031023	microtubule organizing center organization	51/3868	87/9821	0.000208473	0.00441367	0.00383716	Rbm14/Dync1li1/Chmp4b/Chmp2b/Dctn1/Nsfl1c/Clasp2/Npm1/Nup62/Clasp1/Ckap5/Chordc1/Arl2/Rock2/Pcm1/Bcas3/Ppp1r12a/Mdm1/Cdk11b/Chmp5/Crocc/Slc16a1/Ctnnb1/Bbs4/Brsk1/Ccp110/Cdk5rap2/Cep131/Cep68/Cetn2/Cetn4/Chmp1a/Chmp2a/Fbxw11/Gcc2/Kif3a/Map9/Mpdz/Nat10/Ndel1/Pafah1b1/Patj/Pdcd6ip/Pde4dip/Ranbp1/Spice1/Ssx2ip/Ubxn2b/Uvrag/Vps4b/Wdr62	51
GO:0019068	GO:0019068	virion assembly	19/3868	25/9821	0.000217312	0.00458211	0.00398359	Chmp4b/Chmp2b/Lrsam1/Ddx6/Nedd4/Mvb12a/Chmp5/Usp6nl/Chmp1a/Chmp2a/Chmp7/Pdcd6ip/Snf8/Spcs1/Tbc1d20/Tsg101/Vps4a/Vps4b/Vta1	19
GO:0060999	GO:0060999	positive regulation of dendritic spine development	34/3868	53/9821	0.000223952	0.00470299	0.00408868	Hnrnpk/Dbnl/Dnm1l/Palm/Afdn/Dbn1/Rac1/Cfl1/Actr2/Caprin1/Stau2/Mecp2/Nr3c1/Dlg5/Itsn1/Dhx36/Cask/Actr3/Arf1/Baiap2/Camk2b/Caprin2/Cdkl5/Cpeb3/Crebbp/Fmr1/Kalrn/Mfn2/Mtor/Pafah1b1/Pak3/Psen1/Shank1/Tsc2	34
GO:0016973	GO:0016973	poly(A)+ mRNA export from nucleus	13/3868	15/9821	0.000229864	0.00475022	0.00412974	Ddx19a/Sarnp/Nup93/Poldip3/Pabpn1/Iws1/Zc3h11a/Thoc2/Eny2/Gle1/Mcm3ap/Nup133/Nxf1	13
GO:0048268	GO:0048268	clathrin coat assembly	13/3868	15/9821	0.000229864	0.00475022	0.00412974	Eps15/Snap91/Picalm/Epn1/Ap2b1/Cltc/Fcho2/Ap1b1/Clta/Hip1/Hip1r/Nsg1/Sgip1	13
GO:0098974	GO:0098974	postsynaptic actin cytoskeleton organization	13/3868	15/9821	0.000229864	0.00475022	0.00412974	Dbnl/Wasl/Dbn1/Arhgef7/Rock2/Actb/Wasf2/Farp1/Abi2/Actr3/Arf1/Frmpd4/Myh10	13
GO:0099188	GO:0099188	postsynaptic cytoskeleton organization	13/3868	15/9821	0.000229864	0.00475022	0.00412974	Dbnl/Wasl/Dbn1/Arhgef7/Rock2/Actb/Wasf2/Farp1/Abi2/Actr3/Arf1/Frmpd4/Myh10	13
GO:0035196	GO:0035196	miRNA processing	25/3868	36/9821	0.000246951	0.00508308	0.00441913	Ddx5/Ppp3ca/Ddx3x/Stat3/Hnrnpa2b1/Prkra/Mecp2/Ncor2/Ncor1/Adar/Ago3/Dgcr8/Dicer1/Map2k1/Map2k2/Mettl3/Ncbp2/Nup155/Pum1/Pum2/Rbm3/Srrt/Tarbp2/Tut4/Tut7	25
GO:1903008	GO:1903008	organelle disassembly	57/3868	100/9821	0.000256574	0.00526027	0.00457317	Cttn/Dnm1l/Atg2b/Wipi2/Klc1/Slc25a46/Tigar/Slc25a5/Arfip2/Fundc2/Vcp/Slc25a4/Cisd2/Cdc37/Wdr45/Sqstm1/Retreg1/Atg3/Hdac6/Phb2/Kif5b/Uba5/Ufm1/Huwe1/Ddrgk1/Clec16a/Vdac1/Lrba/Map1lc3a/Smurf1/Atg2a/Becn1/Bnip3/Bnip3l/Cers1/Chka/Denr/Eif2d/Fbxo7/Gabarapl2/Golga2/Gsk3a/Htt/Mfn2/Optn/Parl/Pelo/Prkaa1/Retreg2/Snx7/Spast/Tex264/Ufc1/Ufl1/Usp30/Vps13c/Wdr45b	57
GO:0031116	GO:0031116	positive regulation of microtubule polymerization	20/3868	27/9821	0.000266688	0.00542476	0.00471618	Mapt/Map1b/Dctn1/Mapre1/Ckap5/Pak1/Arl2/Rac1/Rps3/Cdkn1b/Mecp2/Akap9/Apc/Cdk5rap2/Clip1/Drg1/Gda/Pde4dip/Slain2/Togaram1	20
GO:1901385	GO:1901385	regulation of voltage-gated calcium channel activity	20/3868	27/9821	0.000266688	0.00542476	0.00471618	Ppp3ca/Calm1/Ehd3/Dysf/Ppp3cb/Akap5/Cabp1/Cacna1a/Cacnb1/Cacnb3/Cacnb4/Cbarp/Cdk5/Fmr1/Gnb5/Nipsnap2/Ppp3cc/Ppp3r1/Stac/Stac2	20
GO:0098935	GO:0098935	dendritic transport	3868-11-01	9821-12-01	0.000269139	0.00543199	0.00472246	Flot2/Sfpq/Pura/Hnrnpu/Kif5a/Stau1/Stau2/Kif5b/Kif3b/Kif5c/Wasf1	11
GO:0099519	GO:0099519	dense core granule cytoskeletal transport	3868-11-01	9821-12-01	0.000269139	0.00543199	0.00472246	Map2/Kif5a/Kif1a/Mecp2/Kif5b/Kif1b/Ppfia2/Sybu/Syt4/Tanc2/Trim46	11
GO:0034198	GO:0034198	cellular response to amino acid starvation	26/3868	38/9821	0.000270304	0.00543437	0.00472453	Impact/Mapk3/Hnrnpl/Mios/Wdr24/Eif2ak2/Gcn1/Wdr59/Rragb/Atf2/Depdc5/Eif2ak3/Eif2ak4/Eif2s1/Map3k5/Mapk1/Mtor/Nprl2/Nprl3/Prkd1/Rraga/Rragc/Rragd/Seh1l/Sh3glb1/Szt2	26
GO:0042176	GO:0042176	regulation of protein catabolic process	126/3868	251/9821	0.00027927	0.00557356	0.00484555	Map1a/Sec22b/Gga3/Araf/Usp5/Bcap31/Glmn/Gsk3b/Park7/Snx3/Lpcat1/Usp7/Sirt2/Eif3h/Nedd4/Usp14/Snx9/Hsp90ab1/Ccar2/Psmd3/Gga1/Psmd2/Nsf/Vcp/Rad23b/Cul4b/Usp19/Psme3/Psmd1/Anxa2/Zyg11b/Psme1/Psmd14/Snx1/Sf3b3/Snx12/Snca/Wdr91/Taf9/Dysf/Hsp90aa1/Dvl1/Mtm1/Ddrgk1/Vps35/Clec16a/Wac/Bag2/Psme3ip1/Psme2/Rack1/Sh3d19/Rpl11/Sumo2/Phb/Akt1/Apc/App/Atp13a2/Cblb/Cdk5rap3/Csnk1d/Csnk1e/Csnk2a1/Cul4a/Dab2ip/Ddb1/Dnaaf4/Dnajb2/Egln1/Faf1/Fbxl20/Fbxo22/Fmr1/Gabarapl2/Gclc/Gipc1/Gpx1/Gsk3a/Hmgcr/Hspbp1/Irak3/Mapk9/Mkrn2/Mycbp2/N4bp1/Nub1/Ophn1/Pin1/Plekhg5/Prkaca/Psen1/Ptpn3/Pttg1ip/Rad23a/Rbx1/Rdx/Rela/Rhbdd3/Ric1/Rnf14/Sdcbp/Serpinb1a/Serpinb1b/Sgsm3/Smarcc1/Snf8/Stub1/Sumo1/Svip/Tlk2/Tmf1/Ube2k/Ube2v2/Ubqln2/Ubxn1/Uchl5/Ufl1/Usp13/Usp25/Usp8/Usp9x/Vgll4/Vps11/Vps28/Zdhhc2	126
GO:0032535	GO:0032535	regulation of cellular component size	149/3868	303/9821	0.000280451	0.00557356	0.00484555	Nefl/Dmtn/Dbnl/Mapt/Cttn/Sptbn1/Rtn4/Add2/Rpl4/Map1b/Bin1/Picalm/Gsk3b/Add1/Rap1gap2/Capzb/Nefm/Clasp2/Map2/Ist1/Npm1/Arfgef1/Arpc1b/Borcs5/Dbn1/Tmod1/Macf1/Snx9/Hsp90ab1/Rufy3/Atp2b2/Dpysl2/Baiap2l1/Arhgap35/Tmod2/Gdi1/Golga4/Twf1/Pak1/Prkcd/Avil/Chmp3/Deptor/Arpc5/Rac1/Cracd/Cfl1/Rictor/Naa80/Tpm1/Nck1/Borcs6/Pik3ca/Svil/Arpc2/Dip2b/Wdr1/Rab21/Rptor/Adnp/Arf6/Carmil1/Ilk/Anxa7/Actr3/Akt1/Akt1s1/Akt3/Ano6/Ap2m1/Aqp1/Arhgap28/Arhgap5/Arpc3/Arpc4/Arpc5l/Atp13a2/Atp7a/Baiap2/Bbs4/Bloc1s1/Bmpr2/Borcs7/Capn1/Capza1/Carmil2/Cdk5/Cdkl5/Cfl2/Coro1a/Creb1/Cyfip2/Dcx/Dstn/Eif2b2/Evl/Fchsd1/Fchsd2/Fgf13/Fhod3/Flii/Fmn1/Hip1r/Inf2/Kcnma1/L1cam/Map3k1/Mfn2/Mphosph8/Mt3/Mtor/Mtpn/Myadm/Nckap1/Ndel1/Ntrk3/Pafah1b1/Pak3/Pclo/Pex11b/Pfn2/Pls1/Prkce/Pten/Ptk2b/Rdx/Sema4c/Sema4d/Sin3a/Slc12a6/Snapin/Specc1l/Sptb/Ssh2/Tmsb4x/Trim46/Trpv2/Tsc1/Tsc2/Ttl/Twf2/Ush1c/Vasp/Washc1/Washc5/Wdtc1/Wnk3/Xk/Zfyve27	149
GO:0044270	GO:0044270	cellular nitrogen compound catabolic process	149/3868	303/9821	0.000280451	0.00557356	0.00484555	Upf1/Tardbp/Fus/Ddx5/Samhd1/Csde1/Grsf1/Pym1/Nudt5/Edc3/Npm1/Hmox2/Gspt1/Hnrnpd/Larp1/Pabpc1/Hnrnpa0/Dhx9/Thrap3/Hnrnpab/Syncrip/Hnrnpu/Ythdf1/Vcp/Tnrc6b/Paip1/Etf1/Fxr1/Gigyf2/Edc4/Ampd3/Hint1/Rock2/Rbm10/Hnrnpm/Casp3/Fxr2/Myef2/Ssb/Acot7/Elavl4/Dkc1/Pcbp4/Exosc10/Exosc5/Ythdf3/Patl1/Zc3hav1/Rida/Larp4b/Khsrp/Elavl1/Cnot3/Ctif/Cnot2/Eif4enif1/Zc3h4/Zcchc17/Fen1/Eif3e/Cnot8/Exosc8/Tnrc6a/Polr2d/Celf1/Ahcy/Gtpbp1/Zc3h14/Carhsp1/Zc3h18/Xrn1/Dhx36/Acadl/Acat1/Ago3/Aifm1/Aldh6a1/Bax/Brf1/Cacng7/Casc3/Cda/Cirbp/Cnot1/Cnot10/Cnot11/Cpeb3/Csdc2/Dcp1a/Dcp1b/Dcp2/Dcps/Dffa/Dicer1/Dis3l2/Eif4a3/Entpd4/Exosc9/Fitm2/Fmr1/Fto/Gda/Gspt2/Hsf1/Lsm4/Lsm7/Magoh/Mettl14/Mettl16/Mettl3/Mex3d/Mlh1/Mtor/Ncbp2/Nt5c2/Nudt10/Nudt16/Nudt3/Pam16/Pan2/Pan3/Pde4a/Pelo/Phax/Pnpt1/Por/Pum1/Pum2/Rc3h1/Rc3h2/Rnaseh2b/Rnps1/Samd4b/Sarm1/Smg6/Smg7/Smg8/Smg9/Tbrg4/Tirap/Tnrc6c/Trir/Tut4/Tut7/Upf2/Ybx1/Ythdf2/Zpr1/Zswim8	149
GO:0006998	GO:0006998	nuclear envelope organization	27/3868	40/9821	0.000291506	0.0057492	0.00499824	Tardbp/Chmp4b/Chmp2b/Emd/Dctn1/Nsfl1c/Ankle2/Sun1/Nup93/Lmnb1/Lemd3/Lmnb2/Chmp5/Lmna/Akap8l/Banf1/Chmp1a/Chmp2a/Chmp7/Ndel1/Nup155/Pafah1b1/Spast/Tor1aip1/Ubxn2b/Vps4a/Vps4b	27
GO:0043489	GO:0043489	RNA stabilization	27/3868	40/9821	0.000291506	0.0057492	0.00499824	Tardbp/Fus/Csde1/Hnrnpd/Larp1/Pabpc1/Hnrnpa0/Dhx9/Thrap3/Syncrip/Hnrnpu/Paip1/Rbm10/Elavl4/Dkc1/Larp4b/Elavl1/Eif4enif1/Zcchc17/Dhx36/Cirbp/Dicer1/Mettl16/Mtor/Phax/Tirap/Ybx1	27
GO:0046700	GO:0046700	heterocycle catabolic process	147/3868	299/9821	0.000311232	0.00610042	0.00530358	Upf1/Tardbp/Fus/Ddx5/Samhd1/Csde1/Grsf1/Pym1/Nudt5/Edc3/Npm1/Hmox2/Gspt1/Hnrnpd/Larp1/Pabpc1/Hnrnpa0/Dhx9/Thrap3/Hnrnpab/Syncrip/Hnrnpu/Ythdf1/Vcp/Tnrc6b/Paip1/Etf1/Fxr1/Gigyf2/Edc4/Ampd3/Hint1/Rock2/Rbm10/Hnrnpm/Casp3/Fxr2/Myef2/Ssb/Acot7/Elavl4/Dkc1/Pcbp4/Exosc10/Exosc5/Ythdf3/Patl1/Zc3hav1/Rida/Larp4b/Khsrp/Elavl1/Cnot3/Ctif/Cnot2/Eif4enif1/Zc3h4/Zcchc17/Fen1/Eif3e/Cnot8/Exosc8/Tnrc6a/Polr2d/Celf1/Ahcy/Gtpbp1/Zc3h14/Carhsp1/Zc3h18/Xrn1/Dhx36/Acat1/Ago3/Aifm1/Aldh6a1/Bax/Brf1/Cacng7/Casc3/Cda/Cirbp/Cnot1/Cnot10/Cnot11/Cpeb3/Csdc2/Dcp1a/Dcp1b/Dcp2/Dcps/Dffa/Dicer1/Dis3l2/Eif4a3/Entpd4/Exosc9/Fitm2/Fmr1/Fto/Gda/Gspt2/Hsf1/Lsm4/Lsm7/Magoh/Mettl14/Mettl16/Mettl3/Mex3d/Mlh1/Mtor/Ncbp2/Nt5c2/Nudt10/Nudt16/Nudt3/Pam16/Pan2/Pan3/Pde4a/Pelo/Phax/Pnpt1/Pum1/Pum2/Rc3h1/Rc3h2/Rnaseh2b/Rnps1/Samd4b/Sarm1/Smg6/Smg7/Smg8/Smg9/Tbrg4/Tirap/Tnrc6c/Trir/Tut4/Tut7/Upf2/Ybx1/Ythdf2/Zpr1/Zswim8	147
GO:1904358	GO:1904358	positive regulation of telomere maintenance via telomere lengthening	21/3868	29/9821	0.000314921	0.00610042	0.00530358	Cct8/Nek7/Tcp1/Cct6a/Hnrnpa2b1/Mapk3/Cct2/Cct5/Cct3/Cct7/Dkc1/Prkcq/Fbxo4/Hmbox1/Dhx36/Xrcc5/Ctnnb1/Atr/Map2k7/Map3k4/Mapk1	21
GO:1990089	GO:1990089	response to nerve growth factor	21/3868	29/9821	0.000314921	0.00610042	0.00530358	Dync1li2/Dync1li1/Stmn2/Rps3/Cdc5l/Magi2/Arf6/Acap2/Akt1/Calca/Coro1a/Crk/Micall1/Nfkb1/Ntrk1/Ntrk3/Rap1a/Rapgef2/Sh3gl2/Usp8/Wasf1	21
GO:1990090	GO:1990090	cellular response to nerve growth factor stimulus	21/3868	29/9821	0.000314921	0.00610042	0.00530358	Dync1li2/Dync1li1/Stmn2/Rps3/Cdc5l/Magi2/Arf6/Acap2/Akt1/Calca/Coro1a/Crk/Micall1/Nfkb1/Ntrk1/Ntrk3/Rap1a/Rapgef2/Sh3gl2/Usp8/Wasf1	21
GO:0043161	GO:0043161	proteasome-mediated ubiquitin-dependent protein catabolic process	154/3868	315/9821	0.000315194	0.00610042	0.00530358	Map1a/Psmc3/Pcbp2/Plaa/Araf/Pcnp/Usp5/Bcap31/Glmn/Cd2ap/Gsk3b/Trim25/Park7/Nsfl1c/Usp7/Sirt2/Eif3h/Nedd4/Usp14/Trim9/Hsp90ab1/Ccar2/Psmd2/Ppp2r5c/Nploc4/Vcp/Cul5/Skp1/Rad23b/Canx/Cul4b/Usp19/Psmd1/Trim3/Rnf121/Zyg11b/Psmd14/Psmc2/Ubxn4/Psmc5/Taf9/Trip12/Psmc4/Dvl1/Psmd4/Clgn/Fbxo4/Ubxn7/Huwe1/Mtm1/Ddrgk1/Mta1/Clec16a/Wac/Pml/Rack1/Rpl11/Smurf1/Sumo2/Ctnnb1/Agap3/Akt1/Amfr/Amn1/Anapc4/Ankrd9/Ankzf1/Apc/Armc8/Arrb2/Ascc3/Aup1/Bfar/Birc2/Ccdc47/Cdc16/Cdc26/Crbn/Csnk1a1/Csnk1d/Csnk1e/Cul2/Cul3/Cul4a/Ddb1/Dnajb12/Dnajb14/Dnajb2/Ecpas/Eif2ak3/Faf1/Fbxl16/Fbxl20/Fbxo2/Fbxo22/Fbxw11/Gclc/Gid8/Gipc1/Gsk3a/Hectd1/Hectd3/Hecw1/Herc2/Hspbp1/Mapk9/Mkrn2/N4bp1/Nedd4l/Nub1/Psen1/Psma5/Psmc1/Psmc6/Psmd6/Psmd7/Psmd8/Rad23a/Rbck1/Rbx1/Rnf14/Sdcbp/Sec61b/Sgtb/Sharpin/Smarcc1/Stt3b/Stub1/Sumo1/Svip/Syvn1/Tbl1x/Tlk2/Trim13/Trip4/Ube2g1/Ube2j1/Ube2k/Ube2v2/Ube4a/Ube4b/Ubqln2/Ubr1/Ubr3/Ubxn1/Ubxn2b/Uchl5/Ufd1/Ufl1/Usp9x/Wfs1/Wwp2/Zfand2b/Zswim8	154
GO:0071539	GO:0071539	protein localization to centrosome	17/3868	22/9821	0.000338759	0.00653212	0.0056789	Dctn2/Gsk3b/Nsfl1c/Nup62/Mapre1/Bicd1/Pcm1/Hook3/Apc/Bbs4/Cep131/Cep350/Csnk1d/Htt/Nudcd3/Snx10/Ubxn2b	17
GO:0019439	GO:0019439	aromatic compound catabolic process	152/3868	311/9821	0.000349661	0.00671738	0.00583995	Upf1/Tardbp/Fus/Ddx5/Samhd1/Comt/Csde1/Grsf1/Pym1/Nudt5/Edc3/Npm1/Hmox2/Gspt1/Hnrnpd/Larp1/Pabpc1/Hnrnpa0/Dhx9/Thrap3/Hnrnpab/Syncrip/Hnrnpu/Ythdf1/Vcp/Tnrc6b/Paip1/Etf1/Fxr1/Gigyf2/Edc4/Ampd3/Hint1/Rock2/Rbm10/Hnrnpm/Casp3/Fxr2/Maoa/Myef2/Ssb/Acot7/Elavl4/Dkc1/Pcbp4/Exosc10/Exosc5/Ythdf3/Patl1/Zc3hav1/Rida/Larp4b/Khsrp/Elavl1/Cnot3/Ctif/Cnot2/Eif4enif1/Zc3h4/Zcchc17/Fen1/Eif3e/Cnot8/Exosc8/Tnrc6a/Polr2d/Celf1/Ahcy/Gtpbp1/Zc3h14/Carhsp1/Zc3h18/Xrn1/Dhx36/Acaa1a/Acat1/Ago3/Aifm1/Bax/Brf1/Cacng7/Casc3/Cda/Cirbp/Cnot1/Cnot10/Cnot11/Cpeb3/Csdc2/Dcp1a/Dcp1b/Dcp2/Dcps/Dffa/Dicer1/Dis3l2/Eif4a3/Entpd4/Ephx1/Exosc9/Fitm2/Fmr1/Fto/Gda/Gspt2/Gstz1/Hsf1/Lsm4/Lsm7/Magoh/Mettl14/Mettl16/Mettl3/Mex3d/Mlh1/Mtor/Ncbp2/Nt5c2/Nudt10/Nudt16/Nudt3/Pam16/Pan2/Pan3/Pde4a/Pelo/Phax/Pnpt1/Pum1/Pum2/Qdpr/Rc3h1/Rc3h2/Rnaseh2b/Rnps1/Samd4b/Sarm1/Smg6/Smg7/Smg8/Smg9/Tbrg4/Tirap/Tnrc6c/Trir/Tut4/Tut7/Upf2/Ybx1/Ythdf2/Zpr1/Zswim8	152
GO:0031112	GO:0031112	positive regulation of microtubule polymerization or depolymerization	22/3868	31/9821	0.00036082	0.00688079	0.00598202	Mapt/Map1b/Dctn1/Stmn2/Mapre1/Ckap5/Pak1/Arl2/Rac1/Rps3/Cdkn1b/Mecp2/Akap9/Apc/Cdk5rap2/Clip1/Drg1/Gda/Katnb1/Pde4dip/Slain2/Togaram1	22
GO:0099563	GO:0099563	modification of synaptic structure	22/3868	31/9821	0.00036082	0.00688079	0.00598202	Cttn/Chmp2b/Gsk3b/Arhgap44/Gripap1/Synpo/Cfl1/Stau1/Itsn1/Cdc42/Baiap2/Cabp1/Ctnna2/Cttnbp2/Dlgap3/Fmr1/Kalrn/Myh10/Pfn2/Pgrmc1/Wasf1/Wasf3	22
GO:0006903	GO:0006903	vesicle targeting	32/3868	50/9821	0.00036335	0.00690364	0.00600189	Arfgap2/Clasp2/Exoc8/Trappc12/Sec16a/Clasp1/Exoc4/Ykt6/Trappc9/Preb/Chp1/Wdr11/Arfgap3/Cul3/Exoc1/Exoc2/Exoc3/Exoc6/Exoc6b/Exoc7/Fam91a1/Pclo/Psen1/Sar1a/Sar1b/Stard3nl/Tbc1d23/Trappc10/Trappc2l/Trappc3/Trappc4/Trappc6b	32
GO:0051276	GO:0051276	chromosome organization	151/3868	309/9821	0.000368281	0.00694249	0.00603566	Upf1/Nudc/Ran/Dync1li1/Chmp4b/Chmp2b/Cct8/Trim28/Dctn2/Nek7/Trappc12/Top3b/Hnrnpd/Ruvbl2/Tcp1/Cct6a/Hnrnpa2b1/Tdrd3/Nup62/Sfpq/Ptges3/Pura/Hsp90ab1/Dhx9/Mapk3/Mapre1/Hnrnpu/Cct2/Cct5/Tpr/Sun1/Ddx1/Atrx/Cct3/Eml4/Cct7/Naa50/Acin1/Kpnb1/Phb2/Rpa1/Dkc1/Mta2/Exosc10/Prkcq/Smarcc2/Cenpv/Actb/Ylpm1/Hsp90aa1/Ppp1r10/Arid1b/Hells/Wapl/Fen1/Fbxo4/Chmp5/Hmbox1/Lmna/Champ1/Smarca2/Smarce1/Top2b/Pml/Smarca4/Xrn1/Dhx36/Xrcc5/Smarca5/Ruvbl1/Nipbl/Smchd1/Hmgb1/Arid2/Ctnnb1/Top1/Actl6a/Akap8/Akap8l/Anapc4/Apc/Arid1a/Ascc3/Atf7ip/Atr/Banf1/Bcl7b/Becn1/Blm/Cdc16/Cdc26/Cdk5rap2/Chmp1a/Chmp2a/Chmp7/Cpeb1/Cul3/Dcp2/Dicer1/Dis3l2/Dpf2/Ercc1/Ercc3/Gar1/Gnl3l/Hspa2/Ighmbp2/Ldb1/Mad1l1/Map2k7/Map3k4/Mapk1/Mlh1/Mnat1/Mphosph8/Naa10/Nasp/Nat10/Nbn/Ndc1/Nfrkb/Nhp2/Nudt16/Nup107/Nup133/Nup155/Parp1/Pelo/Pum2/Rae1/Seh1l/Senp6/Setdb1/Setdb2/Sin3a/Smarcb1/Smarcc1/Smg6/Syde1/Tasor/Ten1/Tep1/Uchl5/Vps4a/Vps4b/Wrap53/Xrcc1/Xrcc4/Xrcc6/Zw10/Zwint	151
GO:0070199	GO:0070199	establishment of protein localization to chromosome	14/3868	17/9821	0.00036941	0.00694249	0.00603566	Cct8/Ruvbl2/Tcp1/Cct6a/Cct2/Cct5/Cct3/Cct7/Dkc1/Nipbl/Macroh2a2/Pih1d1/Wbp2/Wrap53	14
GO:1902774	GO:1902774	late endosome to lysosome transport	14/3868	17/9821	0.00036941	0.00694249	0.00603566	Chmp4b/Chmp2b/Chmp5/Vps35/Arf1/Chmp1a/Chmp2a/Chmp7/Plekhm1/Snapin/Vps39/Vps41/Vps4a/Vps4b	14
GO:0010564	GO:0010564	regulation of cell cycle process	210/3868	445/9821	0.000372314	0.00697181	0.00606115	Birc6/Dync1li1/Chmp4b/Chmp2b/Rint1/Ddx3x/Rpl24/Dctn1/Bin1/Rpl26/Rps6/Eif4g1/Nsfl1c/Atp2b4/Npm1/Tom1l2/Nek1/Eif4g3/Sirt2/Dgkz/Nup62/Sfpq/Tiprl/Ccar2/Calm1/Pik3c3/Hnrnpu/Ppp2r5c/Camk2d/Aven/Tpr/Ankrd17/Appl1/Gigyf2/Chordc1/Dync1h1/Brcc3/Chmp3/Cul4b/Atrx/Rock2/Usp19/Psme3/Ptpn11/Pebp1/Psme1/Phb2/Cdkn1b/Cdc5l/Prkcq/Mecp2/Smarcc2/Cenpv/Lmnb1/Actb/Prpf40a/Rptor/Ppp1r10/Arid1b/Wapl/Mepce/Fen1/Fbxo4/Ahctf1/Paxip1/Mdm1/Cdk11b/Mybbp1a/Ctdsp2/Cltc/Chmp5/Smarca2/Usp47/Rcc2/Ddx39b/Rpl17/Smarce1/Wac/Pml/Med1/Brd4/Psme2/Cdc42/Smarca4/Smarca5/Cdc73/Arid2/Ctnnb1/Rpl23/Actl6a/Akt1/Anapc4/Anp32b/Apbb1/Apc/App/Arid1a/Atf2/Atr/Atrip/Babam1/Bbs4/Bcl7b/Becn1/Blm/Brsk1/Cacnb4/Camk2b/Ccp110/Ccsap/Cdc16/Cdc26/Cdk5rap2/Cdk5rap3/Cdk7/Cdkn2d/Cep131/Cep97/Cetn2/Chmp1a/Chmp2a/Chmp7/Cirbp/Cpsf3/Cradd/Crebbp/Crlf3/Csnk2a1/Csnk2a2/Cspp1/Cul3/Cul4a/Dab2ip/Ddb1/Dpf2/Drg1/Ecd/Eif2ak4/Ercc3/Fbxo7/Fsd1/Gipc1/Grb14/Hsf1/Hspa2/Ilkap/Inip/Ints7/Kcnh5/Kif3b/Klhl9/Larp7/Lsm11/Mad1l1/Map3k20/Map9/Mapk14/Mnat1/Mta3/Naa10/Nacc2/Nae1/Nat10/Nbn/Paf1/Pagr1a/Pdcd6ip/Pdgfrb/Phip/Pik3r4/Pin1/Plcb1/Plrg1/Ppp2r5b/Prkce/Prpf19/Pten/Rae1/Ranbp1/Rcc1/Rdx/Rgcc/Rnaseh2b/Rps6ka2/Rrm2b/Sde2/Senp6/Setd2/Sh3glb1/Sin3a/Smarcb1/Smarcc1/Spast/Spice1/Stxbp4/Taok2/Thoc1/Tom1l1/Topbp1/Txlng/Ubxn2b/Uvrag/Vps4a/Vps4b/Wdr62/Wiz/Ythdf2/Zfyve19/Zw10/Zwint	210
GO:0070972	GO:0070972	protein localization to endoplasmic reticulum	34/3868	54/9821	0.00037717	0.00703735	0.00611813	Rab3gap2/Chmp4b/Rtn4/Bcap31/Vapa/Srp68/Sec16a/Ubl4a/Macf1/Ank2/Naca/Rer1/Ddrgk1/Bcap29/Btf3/Gabarapl2/Get3/Get4/Mia3/Rab10/Rab3gap1/Ryr2/Sec61b/Sec62/Sec63/Sgtb/Spcs1/Spcs2/Srp14/Srp19/Srprb/Ssr3/Tapt1/Zfand2b	34
GO:0048255	GO:0048255	mRNA stabilization	23/3868	33/9821	0.000403538	0.00750234	0.00652238	Tardbp/Fus/Csde1/Hnrnpd/Larp1/Pabpc1/Hnrnpa0/Dhx9/Thrap3/Syncrip/Hnrnpu/Paip1/Rbm10/Elavl4/Larp4b/Elavl1/Eif4enif1/Cirbp/Dicer1/Mettl16/Mtor/Tirap/Ybx1	23
GO:1903047	GO:1903047	mitotic cell cycle process	229/3868	490/9821	0.000413975	0.00766888	0.00666717	Nudc/Ppp3ca/Sptbn1/Ran/Tacc2/Dync1li1/Chmp4b/Chmp2b/Rint1/Ddx3x/Rpl24/Camk2g/Dctn2/Eml1/Dctn1/Rpl26/Ank3/Rps6/Eif4g1/Nsfl1c/Clasp2/Exoc8/Son/Tom1l2/Dgkz/Nup62/Clasp1/Snx9/Calm1/Mapre1/Hnrnpu/Exoc4/Ppp2r5c/Map4/Vcp/Camk2d/Ckap5/Ankle2/Aven/Tpr/Ankrd17/Appl1/Gigyf2/Trim36/Eif4e/Dync1h1/Brcc3/Cul4b/Dctn6/Atrx/Rock2/Stambp/Eml4/Psme3/Cfl1/Itgb1/Naa50/Pebp1/Psme1/Kpnb1/Phb2/Stmn1/Cdkn1b/Prkcq/Cacul1/Mecp2/Smarcc2/Lmnb1/Rtkn/Actb/Ctdp1/Arl3/Rptor/Ppp1r10/Arid1b/Mepce/Cdk11b/Ctdsp2/Cltc/Chmp5/Champ1/Smarca2/Usp47/Rcc2/Rpl17/Smarce1/Wac/Pml/Brd4/Psme2/Cdc42/Smarca4/Smarca5/Nipbl/Cdc73/Arid2/Aaas/Abraxas2/Actl6a/Akap8/Akap8l/Akt1/Anapc4/Anp32b/Apc/App/Arf1/Arid1a/Arpp19/Atf2/Babam1/Banf1/Bbs4/Bcl7b/Becn1/Blm/Brsk1/Brsk2/Cacnb4/Camk2a/Camk2b/Ccna1/Ccsap/Cdc16/Cdc26/Cdk14/Cdk16/Cdk17/Cdk5/Cdk5rap2/Cdk5rap3/Cdk7/Cdkn2d/Cep97/Chmp1a/Chmp2a/Chmp7/Cks2/Cpsf3/Cradd/Crebbp/Crlf3/Cul3/Cul4a/Ddb1/Dis3l2/Dpf2/Drg1/Ecd/Ercc3/Exoc1/Exoc2/Exoc3/Exoc6/Exoc6b/Exoc7/Fbxo7/Fbxw11/Fsd1/Golga2/Hspa2/Htt/Inip/Kcnh5/Kif2a/Kif3b/Larp7/Lats2/Lsm11/Lsm14a/Mad1l1/Map3k20/Map9/Misp/Mnat1/Mta3/Myh10/Naa10/Nacc2/Nae1/Nasp/Nbn/Ndel1/Pafah1b1/Pcnt/Pdcd6ip/Pdgfrb/Phip/Plcb1/Plrg1/Ppp6c/Pten/Ptpa/Rae1/Ralbp1/Ranbp1/Rcc1/Rdx/Rgcc/Rnaseh2b/Rps6kb1/Rrm2b/Rtf2/Sde2/Seh1l/Setd2/Sin3a/Smarcb1/Smarcc1/Spast/Spice1/Tacc1/Taok2/Tasor/Tbce/Togaram1/Tom1l1/Topbp1/Ubxn2b/Unc119/Ush1c/Usp8/Vps4a/Vps4b/Wdr62/Zfyve19/Zpr1/Zw10/Zwint	229
GO:0031338	GO:0031338	regulation of vesicle fusion	18/3868	24/9821	0.000425084	0.00781884	0.00679754	Cplx1/Trim9/Stxbp1/Cplx2/Snca/Kif5b/Vamp1/Akt2/Ankrd27/C2cd5/Coro1a/Prrt2/Rab3a/Syt1/Syt2/Syt4/Syt7/Tbc1d4	18
GO:0048026	GO:0048026	positive regulation of mRNA splicing, via spliceosome	18/3868	24/9821	0.000425084	0.00781884	0.00679754	Ncl/Hspa8/Thrap3/Nup98/Snw1/Rbmx/Dazap1/Snrnp70/Celf4/Cirbp/Eif4a3/Obi1/Prmt5/Prpf19/Rbm3/Rbmxl1/Tra2b/Wdr77	18
GO:0006898	GO:0006898	receptor-mediated endocytosis	99/3868	193/9821	0.000467344	0.00856576	0.0074469	Hnrnpk/Dbnl/Cttn/Aak1/Synj1/Dnm3/Eps15/Grk2/Reps1/Smap1/Snap91/Dnajc6/Wasl/Picalm/Gak/Cd2ap/Dnm1/Snap25/Flot1/Scyl2/Fnbp1l/Cbl/Sirt2/Pacsin1/Nedd4/Pikfyve/Snx9/Atxn2/Nsf/Tbc1d5/Hgs/Iqsec1/Numb/Bicd1/Canx/Inpp5f/Itgb1/Atad1/Anxa2/Ap2a1/Ap2b1/Snx1/Cd44/Cap1/Snca/Itsn2/Magi2/Rab21/Rabgef1/Cltc/Itsn1/Efnb2/Fcho2/Cav2/Akap5/Ankrd13a/Ankrd13d/Ap1g1/Ap2a2/Ap2m1/Ap2s1/Ap4e1/App/Arf1/Arhgap27/Arrb2/Cacng5/Cacng7/Calca/Clta/Cltb/Dgkd/Dlg4/Dtnbp1/Fchsd2/Fmr1/Gria2/Hip1/Hip1r/Kif3a/Lrpap1/Micall1/Mkln1/Mtmr2/Napb/Ophn1/Pick1/Pip5k1c/Ppp3r1/Prkca/Sdcbp/Sgip1/Sh3gl2/Snx17/Syt11/Tnk2/Ubqln2/Unc119/Wasf1	99
GO:0043001	GO:0043001	Golgi to plasma membrane protein transport	25/3868	37/9821	0.000477434	0.00866861	0.00753632	Sptbn1/Gga3/Ank3/Phaf1/Sec16a/Macf1/Cnst/Gga1/Nsf/Gopc/Golga4/Csk/Vamp2/Golph3/Vamp4/Rack1/Acsl3/Arfrp1/Atp2c1/Blzf1/Gga2/Golph3l/Lyplal1/Optn/Vamp7	25
GO:1902373	GO:1902373	negative regulation of mRNA catabolic process	25/3868	37/9821	0.000477434	0.00866861	0.00753632	Tardbp/Fus/Csde1/Hnrnpd/Larp1/Pabpc1/Hnrnpa0/Dhx9/Thrap3/Hnrnpab/Syncrip/Hnrnpu/Paip1/Rbm10/Elavl4/Larp4b/Elavl1/Eif4enif1/Cirbp/Dicer1/Fmr1/Mettl16/Mtor/Tirap/Ybx1	25
GO:0007033	GO:0007033	vacuole organization	84/3868	160/9821	0.000477968	0.00866861	0.00753632	Sec22b/Rab3gap2/Atg2b/Chmp4b/Chmp2b/Bag3/Wipi2/Lrsam1/Scfd1/Stbd1/Hspa8/Arfip2/Nsfl1c/Pacs2/Smcr8/Pikfyve/Pik3c3/Pi4kb/Wdr45/Chmp3/Atg3/Pip4k2b/Atp2a2/Aktip/Pik3c2a/Rab23/Hook3/Fhip1b/Chmp5/Mtm1/Vps35/Ctsd/Lamtor1/Lrba/Map1lc3a/Smurf1/Ap4m1/Arf1/Atf2/Atg16l1/Atg2a/Atp13a2/Becn1/Ccdc115/Chmp1a/Chmp2a/Chmp7/Clvs1/Clvs2/Coro1a/Gabarapl2/Hook1/Hook2/Ift20/Lyst/Mfn2/Mt3/Mtmr3/Mtor/Phf23/Pip4k2a/Pip4k2c/Psen1/Rab14/Rab1b/Rab3gap1/Sh3glb1/Snapin/Snx4/Snx7/Stx12/Stx17/Syt7/Tmem106b/Tmem165/Ubqln2/Ubxn2b/Vmp1/Vps11/Vps18/Vps33a/Vps4a/Washc5/Wdr45b	84
GO:0007269	GO:0007269	neurotransmitter secretion	78/3868	147/9821	0.000492126	0.00886339	0.00770565	Synj1/Dnm1l/Snap29/Snap91/Snap47/Cadps/Gsk3b/Syn1/Snap25/Cplx1/Trim9/Dgki/Syp/Stxbp1/Pak1/Cplx2/Vamp2/Septin5/Prkcb/Atp2a2/Snca/Nf1/Erc1/Dvl1/Vamp1/Sncg/Cask/Apba1/Apba2/Asic1/Bace1/Braf/Brsk1/Cacna1a/Cacna1b/Cacnb4/Camk2a/Cyth1/Dtnbp1/Fbxl20/Fmr1/Gipc1/Ica1/Kcnc3/Kcnc4/Lin7a/Mctp1/Mctp2/Napa/Napb/Ncs1/Pclo/Pfn2/Ppfia2/Ppfia3/Prkaca/Prkca/Prkce/Prrt2/Psen1/Rab3a/Rab3gap1/Rap1a/Rims1/Rims3/Rph3a/Snapin/Stx1b/Stxbp5/Stxbp5l/Syde1/Syn2/Syt1/Syt2/Syt4/Syt6/Syt7/Vps18	78
GO:0099643	GO:0099643	signal release from synapse	78/3868	147/9821	0.000492126	0.00886339	0.00770565	Synj1/Dnm1l/Snap29/Snap91/Snap47/Cadps/Gsk3b/Syn1/Snap25/Cplx1/Trim9/Dgki/Syp/Stxbp1/Pak1/Cplx2/Vamp2/Septin5/Prkcb/Atp2a2/Snca/Nf1/Erc1/Dvl1/Vamp1/Sncg/Cask/Apba1/Apba2/Asic1/Bace1/Braf/Brsk1/Cacna1a/Cacna1b/Cacnb4/Camk2a/Cyth1/Dtnbp1/Fbxl20/Fmr1/Gipc1/Ica1/Kcnc3/Kcnc4/Lin7a/Mctp1/Mctp2/Napa/Napb/Ncs1/Pclo/Pfn2/Ppfia2/Ppfia3/Prkaca/Prkca/Prkce/Prrt2/Psen1/Rab3a/Rab3gap1/Rap1a/Rims1/Rims3/Rph3a/Snapin/Stx1b/Stxbp5/Stxbp5l/Syde1/Syn2/Syt1/Syt2/Syt4/Syt6/Syt7/Vps18	78
GO:0030833	GO:0030833	regulation of actin filament polymerization	65/3868	119/9821	0.00050669	0.00897179	0.0077999	Dmtn/Dbnl/Cttn/Sptbn1/Add2/Bin1/Add1/Capzb/Arfgef1/Arpc1b/Dbn1/Tmod1/Snx9/Baiap2l1/Tmod2/Twf1/Prkcd/Avil/Arpc5/Rac1/Cracd/Cfl1/Rictor/Tpm1/Nck1/Svil/Arpc2/Arf6/Carmil1/Actr3/Arhgap28/Arpc3/Arpc4/Arpc5l/Baiap2/Bbs4/Capn1/Capza1/Carmil2/Coro1a/Cyfip2/Evl/Fchsd1/Fchsd2/Fhod3/Flii/Fmn1/Hip1r/Map3k1/Mphosph8/Mtor/Mtpn/Myadm/Nckap1/Pak3/Pfn2/Prkce/Ptk2b/Rdx/Sptb/Ssh2/Tmsb4x/Twf2/Vasp/Washc1	65
GO:0098884	GO:0098884	postsynaptic neurotransmitter receptor internalization	19/3868	26/9821	0.000508948	0.00897179	0.0077999	Synj1/Dnm3/Sirt2/Pacsin1/Nedd4/Iqsec1/Numb/Atad1/Ap2a1/Ap2b1/Efnb2/Akap5/Ap2a2/Ap2m1/Ap2s1/Ophn1/Pick1/Pip5k1c/Ppp3r1	19
GO:0099022	GO:0099022	vesicle tethering	19/3868	26/9821	0.000508948	0.00897179	0.0077999	Exoc8/Trappc12/Exoc4/Trappc9/Wdr11/Exoc1/Exoc2/Exoc3/Exoc6/Exoc6b/Exoc7/Fam91a1/Stard3nl/Tbc1d23/Trappc10/Trappc2l/Trappc3/Trappc4/Trappc6b	19
GO:0140239	GO:0140239	postsynaptic endocytosis	19/3868	26/9821	0.000508948	0.00897179	0.0077999	Synj1/Dnm3/Sirt2/Pacsin1/Nedd4/Iqsec1/Numb/Atad1/Ap2a1/Ap2b1/Efnb2/Akap5/Ap2a2/Ap2m1/Ap2s1/Ophn1/Pick1/Pip5k1c/Ppp3r1	19
GO:0032253	GO:0032253	dense core granule localization	3868-12-01	14/9821	0.000510252	0.00897179	0.0077999	Map2/Kif5a/Kif1a/Mecp2/Kif5b/Eipr1/Kif1b/Ppfia2/Sybu/Syt4/Tanc2/Trim46	12
GO:0051645	GO:0051645	Golgi localization	3868-12-01	14/9821	0.000510252	0.00897179	0.0077999	Arcn1/Ywhaz/Hook3/Copg1/Cdc42/Arhgap21/Dab1/Golga2/Ripor1/Stk11/Stk25/Uvrag	12
GO:1901950	GO:1901950	dense core granule transport	3868-12-01	14/9821	0.000510252	0.00897179	0.0077999	Map2/Kif5a/Kif1a/Mecp2/Kif5b/Eipr1/Kif1b/Ppfia2/Sybu/Syt4/Tanc2/Trim46	12
GO:0019076	GO:0019076	viral release from host cell	15/3868	19/9821	0.000520618	0.00906189	0.00787823	Chmp4b/Chmp2b/Vapb/Vapa/Trim25/Ist1/Chmp5/Cav2/Chmp1a/Chmp2a/Chmp7/Ddb1/Tsg101/Vps4a/Vps4b	15
GO:0035891	GO:0035891	exit from host cell	15/3868	19/9821	0.000520618	0.00906189	0.00787823	Chmp4b/Chmp2b/Vapb/Vapa/Trim25/Ist1/Chmp5/Cav2/Chmp1a/Chmp2a/Chmp7/Ddb1/Tsg101/Vps4a/Vps4b	15
GO:0046755	GO:0046755	viral budding	15/3868	19/9821	0.000520618	0.00906189	0.00787823	Chmp4b/Chmp2b/Lrsam1/Nedd4/Mvb12a/Chmp5/Chmp1a/Chmp2a/Chmp7/Pdcd6ip/Snf8/Tsg101/Vps4a/Vps4b/Vta1	15
GO:0051054	GO:0051054	positive regulation of DNA metabolic process	113/3868	225/9821	0.000550799	0.00955517	0.00830707	Fus/Cct8/Trim28/Tigar/Gsk3b/Nek7/Npm1/Parg/Hnrnpd/Ruvbl2/Tcp1/Usp7/Cct6a/Hnrnpa2b1/Otud4/Ptges3/Hsp90ab1/Dhx9/Mapk3/Hnrnpab/Syncrip/Cct2/Camk2d/Cct5/Oga/Cacybp/Prkcd/Brcc3/Atrx/Cct3/Rac1/Cct7/Casp3/Stat6/Actr2/Rps3/Lpin1/Mms19/Dkc1/Prkcq/Mecp2/Smarcc2/Actb/Eya3/Hsp90aa1/Ppp1r10/Arid1b/Hdgfl2/Fbxo4/Paxip1/Hmbox1/Smarca2/Ddx39b/Smarce1/Pml/Cdc42/Smarca4/Dhx36/Xrcc5/Smarca5/Ruvbl1/Smchd1/Hmgb1/Arid2/Ctnnb1/Ep400/Actl6a/Akt1/Apbb1/Aplf/Arid1a/Arrb2/Atr/Babam1/Bax/Bcl7b/Blm/Dmap1/Dpf2/Epc1/Ercc1/Faf1/Fam168a/Hsf1/Ing3/Map2k4/Map2k7/Map3k4/Mapk1/Mlh1/Nbn/Nfrkb/Nvl/Pagr1a/Pak3/Parp1/Pdgfrb/Ptk2b/Rfc2/Rfc4/Rgcc/Smarcb1/Smarcc1/Spire2/Tmem161a/Ube2v2/Uchl5/Usp9x/Vps72/Wdr48/Wiz/Wrap53/Xrcc1	113
GO:0072666	GO:0072666	establishment of protein localization to vacuole	29/3868	45/9821	0.000575423	0.00991536	0.00862022	Gga3/Ptpn23/Hspa8/Ap3d1/Nedd4/Pik3c3/Hgs/Stam/Zfyve16/Vps37a/Vps13a/Smurf1/Ap4m1/Becn1/Cacng5/Cacng7/Gcc2/Mon1b/Pik3r4/Snf8/Snx16/Vamp7/Vps13c/Vps25/Vps28/Vps36/Vps37c/Vps41/Vps4a	29
GO:1904356	GO:1904356	regulation of telomere maintenance via telomere lengthening	29/3868	45/9821	0.000575423	0.00991536	0.00862022	Cct8/Nek7/Tcp1/Cct6a/Hnrnpa2b1/Mapk3/Hnrnpu/Cct2/Cct5/Cct3/Cct7/Dkc1/Exosc10/Prkcq/Fbxo4/Hmbox1/Pml/Dhx36/Xrcc5/Ctnnb1/Atr/Dcp2/Gnl3l/Map2k7/Map3k4/Mapk1/Nat10/Parp1/Ten1	29
GO:0016079	GO:0016079	synaptic vesicle exocytosis	62/3868	113/9821	0.000577297	0.00991536	0.00862022	Synj1/Dnm1l/Snap29/Snap47/Cadps/Gsk3b/Snap25/Cplx1/Trim9/Dgki/Syp/Stxbp1/Cplx2/Vamp2/Septin5/Prkcb/Atp2a2/Snca/Erc1/Dvl1/Vamp1/Cask/Apba1/Apba2/Bace1/Braf/Cacna1a/Cacnb4/Camk2a/Cyth1/Dtnbp1/Fbxl20/Fmr1/Gipc1/Napa/Napb/Ncs1/Pclo/Pfn2/Ppfia2/Ppfia3/Prkaca/Prkca/Prkce/Prrt2/Psen1/Rab3a/Rab3gap1/Rap1a/Rims1/Rims3/Snapin/Stx1b/Stxbp5/Stxbp5l/Syde1/Syt1/Syt2/Syt4/Syt6/Syt7/Vps18	62
GO:0099518	GO:0099518	vesicle cytoskeletal trafficking	40/3868	67/9821	0.000587633	0.00996738	0.00866544	Madd/Ap3s1/Ap3b2/Myo1e/Wasl/Ap3s2/Ap3d1/Map2/Fnbp1l/Borcs5/Dync1i1/Kif5a/Dync1h1/Kif1a/Mecp2/Kif5b/Myo1b/Ap3m1/Bloc1s1/Bloc1s5/Ccdc186/Dtnbp1/Fbxw11/Htt/Kif1b/Map2k1/Myo1d/Myo5a/Ndel1/Pafah1b1/Ppfia2/Rasgrp1/Snapin/Stk11/Sybu/Syt4/Tanc2/Trak1/Trim46/Vamp7	40
GO:0033119	GO:0033119	negative regulation of RNA splicing	20/3868	28/9821	0.000588012	0.00996738	0.00866544	Hnrnpk/Npm1/Hnrnpa2b1/Hnrnpl/Rbm10/Ptbp3/Acin1/Pcbp4/Ptbp2/U2af2/Rps13/Rps26/Srsf7/Akt2/Celf4/Rnps1/Sfswap/Srsf10/Srsf4/Srsf9	20
GO:0060966	GO:0060966	regulation of gene silencing by RNA	20/3868	28/9821	0.000588012	0.00996738	0.00866544	Ddx5/Ppp3ca/Stat3/Dhx9/Fxr1/Prkra/Mecp2/Ncor2/Elavl1/Ncor1/Adar/Fmr1/Map2k1/Map2k2/Nfkb1/Pum1/Pum2/Tarbp2/Tial1/Tnrc6c	20
GO:0071763	GO:0071763	nuclear membrane organization	20/3868	28/9821	0.000588012	0.00996738	0.00866544	Tardbp/Chmp4b/Chmp2b/Emd/Dctn1/Nsfl1c/Ankle2/Chmp5/Akap8l/Banf1/Chmp1a/Chmp2a/Chmp7/Ndel1/Pafah1b1/Spast/Tor1aip1/Ubxn2b/Vps4a/Vps4b	20

### Sheet:  Compartment_SCN
	ID	Description	GeneRatio	BgRatio	pvalue	p.adjust	qvalue	geneID	Count
GO:0043209	GO:0043209	myelin sheath	97/1390	192/9913	5.25437e-34	3.09483e-31	2.146e-31	Ncam1/Sptan1/Atp1a1/Nefl/Rtn4/Atp6v1a/Pebp1/Alb/Nefm/Anxa2/Hspa8/Nefh/Stxbp1/Stip1/Dpysl2/Ckb/Pgam1/Tagln3/Tkt/Slc25a4/Slc25a5/Tcp1/Calm1/Prdx1/Vcp/Tuba1a/Plp1/Uchl1/Ehd1/Plec/Nsf/Pdha1/Atp6v1b2/Hsp90aa1/Tppp/Mdh1/Ldhb/Septin7/Mpz/Jam3/Tubb4b/Ass1/Pkm/Wdr1/Gsn/Eno1/Mdh2/Gapdh/Msn/Prdx2/Exoc4/Rala/Cltc/Mbp/Got2/Gdi1/Cdc42/Aco2/Atp1a2/Atp1a3/Atp1b1/Cnp/Cntn1/Cntnap1/Cox5b/Dld/Dlst/Dnm1/Eef1a2/Ehd3/Eno2/Gdi2/Gjc3/Gnao1/Gnb1/Hbb-b1/Ina/Llgl1/Napa/Napg/Ndufv2/Nme2/Pacsin1/Pals1/Plcb1/Prxl2b/Rdx/Sdha/Septin4/Sirt2/Slc25a3/Snap25/Sod1/Sucla2/Syn1/Syn2/Uqcrc2	97
GO:0015629	GO:0015629	actin cytoskeleton	129/1390	406/9913	6.46512e-21	1.90398e-18	1.32025e-18	Dmtn/Add1/Sptan1/Cttn/Dctn4/Lasp1/Sptbn1/Coro1c/Fermt2/Add2/Sorbs1/Anxa2/Dpysl3/Bag3/Avil/Map2/Cnn3/Capzb/Septin5/Nebl/Zyx/Dctn2/Myh9/Cdc42ep4/Nf2/Dbn1/Crmp1/Dbnl/Tmod1/Cap1/Snca/Septin9/Lcp1/Capza2/Capg/Vcl/Septin7/Ptges3/Epb41/Actr10/Myl12b/Jam3/Pdlim1/Csrp1/Rac1/Dstn/Wdr1/Gsn/Arpc2/Pdlim5/Tpm2/Tpm1/Actr2/Cfl1/Pls3/Ablim1/Ablim2/Ablim3/Acta1/Akap13/Arhgap32/Arhgap35/Arpc1b/Arpc5/Asap1/Baiap2l1/Bcar1/Calb2/Carmil2/Cd2ap/Cdc42bpa/Cdc42bpb/Coro1a/Coro1b/Cttnbp2/Dctn3/Dctn6/Dgkh/Diaph2/Dst/Efr3b/Ehbp1/Enah/Fchsd1/Fkbp15/Flot1/Flot2/Gas2/Hck/Ilk/Itsn1/Ldb3/Llgl1/Marcks/Mark2/Micall2/Mprip/Msra/Mtpn/Mtss1/Mtss2/Myo18a/Myo1e/Myo9a/Pak1/Palld/Parva/Ppp1r12a/Prkcb/Ptpn11/Ptpn12/Pvalb/Rdx/Rtkn/Samd14/Snap25/Snx9/Srcin1/Stk38l/Synpo/Tmod2/Tsc1/Twf1/Twf2/Vps11/Vps16/Wasl/Wipf2/Wipf3	129
GO:0031252	GO:0031252	cell leading edge	114/1390	354/9913	4.44428e-19	8.72561e-17	6.05046e-17	Mapt/Palm/Aak1/Cttn/Sptbn1/Coro1c/Epb41l3/Anxa2/Dpysl3/Avil/Map2/Capzb/Arhgap1/Tln1/Rufy3/Myh9/Nf2/Dbn1/Dbnl/Tubb3/Ywhaz/Atp6v1b2/Lcp1/Vim/Arhgap31/Ctnnd1/Pabpc1/Rac1/Gsn/S100a6/Arpc2/Tpm1/Actr2/Shtn1/Cfl1/Exoc4/Dctn1/Cdc42/Abi1/Ablim1/Ablim3/Acap2/Amph/Ank1/Apbb1/Appl1/Arf1/Arf4/Arfip2/Arhgap44/Arhgef6/Arhgef7/Arpc5/Arpin/Atp2b1/Atp2b2/Bcar1/Bcas3/Cadm4/Carmil2/Cd2ap/Cd44/Cdc37/Cdc42bpa/Clasp2/Coro1a/Coro1b/Ddx3x/Dgkz/Dst/Enah/Exoc8/Fgd4/Flot1/Flot2/Gabbr1/Hdac6/Hip1r/Ilk/Inpp5j/Itsn1/Jmy/Kcna2/Mtm1/Mtss2/Nme2/Pacsin1/Pafah1b1/Pak1/Palld/Parva/Phactr4/Pik3ca/Pkn2/Psd3/Ptk2b/Rdx/Ripor1/Robo2/Slk/Snap25/Srcin1/Srgap2/Stmn2/Stx2/Tln2/Trpv2/Tsc1/Twf1/Twf2/Vamp7/Vasp/Wasf1/Wasl	114
GO:0005874	GO:0005874	microtubule	106/1390	319/9913	6.36648e-19	9.37464e-17	6.50051e-17	Map6/Mapt/Map1a/Map4/Igbp1/Map1b/Cct8/Synj1/Chmp4b/Dync1li2/Tuba4a/Tppp3/Hspa8/Map2/Dpysl2/Dctn2/Tcp1/Tbcb/Calm1/Chmp2b/Tuba1a/Dync1h1/Tubb3/Kif5a/Hsph1/Mapre1/Stmn1/Septin9/Mapre2/Nudc/Stim1/Tppp/Kif5b/Tubb4b/Cct6a/Tubb5/Shtn1/Dctn1/Cltc/Tubal3/Abraxas2/Arl3/Bcas3/Bicd1/Camsap1/Camsap2/Camsap3/Cep170/Cep170b/Chmp1a/Chmp3/Chmp5/Chmp7/Ckap5/Clasp1/Clasp2/Clip1/Clip2/Cnp/Cyld/Dctn3/Dnm1/Dnm1l/Dnm3/Dst/Dync1i1/Dync1i2/Dync1li1/Emd/Eml1/Eml2/Eml4/Fgf13/Fkbp4/Fsd1/Gsk3b/Hdac6/Katnal1/Katnal2/Katnb1/Kcnab2/Kif1a/Kif21a/Kif2a/Kif3b/Kif5c/Kifap3/Klc1/Klc2/Lrrc49/Map2k1/Map7/Mapre3/Marcks/Nav1/Nckap5l/Pafah1b1/Reep1/Sirt2/Slain2/Spast/Tcp11l1/Tpgs2/Ttl/Wdr44/Xiap	106
GO:0150034	GO:0150034	distal axon	95/1390	300/9913	1.55114e-15	1.82725e-13	1.26704e-13	Mapt/Ncam1/Aak1/Cttn/Nefl/Map1b/Pebp1/Prph/Ppp1r2/Dpysl3/Hspa8/Map2/Anxa5/Dpysl2/Septin5/Hsp90ab1/Dctn2/Rufy3/Sncb/Hnrnpk/Calm1/Dbn1/Ap3d1/Crmp1/Tubb3/Kif5a/Cplx1/Sncg/Snca/Stim1/Hsp90aa1/Kif5b/Septin7/Ctnnd1/Arpc2/Shtn1/Cfl1/Exoc4/Amph/Apbb1/Aqp1/Arhgef7/Arpc5/Atp1a3/Bin1/Brsk2/Calb2/Cbarp/Cbl/Clasp2/Cplx2/Dclk1/Dgki/Eno2/Fgf13/Fkbp15/Fkbp4/Git1/Gsk3b/Hdac5/Ilk/Inpp5j/Itsn1/Katnb1/Kcna1/Kcna2/Kcnab2/Kif5c/Klc1/L1cam/Marcks/Mical1/Myo9a/Pacsin1/Pafah1b1/Pak1/Pclo/Prkca/Prkcb/Prrt2/Ptk2b/Rab3a/Septin4/Snap25/Snap91/Stmn2/Syap1/Syp/Syt7/Tanc1/Tmod2/Trpv2/Tsc1/Twf2/Usp9x	95
GO:0005938	GO:0005938	cell cortex	82/1390	242/9913	1.98032e-15	1.94401e-13	1.34801e-13	Dmtn/Sptan1/Cttn/Lasp1/Sptbn1/Crip2/Anxa2/Capzb/Septin5/Myh9/Hnrnpk/Nf2/Dbn1/Dbnl/Dync1h1/Tmod1/Cap1/Snca/Mapre1/Septin9/Stim1/Capza2/Stxbp6/Pfn1/Septin7/Epb41/Ctnnd1/Myl12b/Rac1/Dstn/Wdr1/Gsn/Eno1/Actr2/Cfl1/Exoc4/Dctn1/Fgg/Akap13/Ank1/Arfip2/Arhgap32/C2cd2l/Calb2/Cd2ap/Clasp1/Clasp2/Coro1a/Ctbp1/Emd/Eno2/Erc1/Exoc1/Exoc3/Exoc8/Fchsd1/Flot1/Flot2/Fry/Hip1r/Llgl1/Map2k1/Marcks/Mark2/Mpp1/Mtss2/Myo1e/Nedd4/Pafah1b1/Pclo/Ppfia3/Prkcb/Ptk2b/Pvalb/Rdx/Rims1/Rtkn/Septin3/Septin4/Snx9/Tsc1/Wasl	82
GO:0098793	GO:0098793	presynapse	133/1390	491/9913	4.4929e-15	3.78046e-13	2.62142e-13	Ncam1/Aak1/Nefl/Atp2b4/Synj1/Pebp1/Prph/Nefm/Sec22b/Hspa8/Stxbp1/Anxa5/Dpysl2/Septin5/Snap47/Cadps/Sncb/Hnrnpk/Calm1/Ap3d1/Sh3gl1/Cplx1/Sncg/Snca/Pfn1/Septin7/Ctnnd1/Arpc2/Phb2/Exoc4/Cltc/Vdac3/Hnrnpab/Ppp1ca/Amph/Ap2a2/Apbb1/Aqp1/Arhgap44/Atp1a3/Atp2b1/Atp2b2/Bin1/Borcs5/Cacnb1/Cadm1/Cadm3/Calb2/Cntn1/Cntnap1/Cops5/Cplx2/Ctbp1/Cttnbp2/Cyth1/Dgki/Dlg2/Dmxl2/Dnm1/Dnm1l/Dnm3/Epn1/Erc1/Exoc3/Flot1/Flot2/Gabbr1/Git1/Ica1/Ilk/Itsn1/Itsn2/Kcna1/Kcna2/Kcnab2/Kif1a/L1cam/Madd/Mal2/Marcks/Mctp2/Mical1/Mtmr2/Napa/Pacsin1/Pclo/Phaf1/Picalm/Pick1/Pip5k1c/Ppfia3/Ppp1cc/Ppp3cc/Prkca/Prkcb/Prkce/Prrt2/Rab11b/Rab15/Rab3a/Rab3c/Rab6b/Rgs7/Rims1/Rph3a/Scamp1/Septin3/Septin4/Sgip1/Sh3gl2/Sh3glb1/Smcr8/Snap25/Snap91/Snx1/Stx1b/Stx2/Stx7/Stxbp5/Syap1/Syn1/Syn2/Syngr3/Syp/Syt4/Syt7/Tanc1/Trim9/Vamp1/Vamp7/Vps11/Vti1b/Wdr7	133
GO:0030027	GO:0030027	lamellipodium	62/1390	161/9913	7.25783e-15	5.34357e-13	3.70531e-13	Cttn/Coro1c/Dpysl3/Avil/Capzb/Rufy3/Nf2/Dbn1/Dbnl/Tubb3/Arhgap31/Ctnnd1/Rac1/Gsn/Arpc2/Actr2/Shtn1/Cfl1/Abi1/Ablim1/Ablim3/Apbb1/Arhgef6/Arhgef7/Arpc5/Arpin/Bcar1/Carmil2/Cd44/Cdc42bpa/Coro1a/Coro1b/Dgkz/Enah/Fgd4/Flot1/Flot2/Ilk/Itsn1/Kcna2/Mtss2/Nme2/Pak1/Palld/Parva/Phactr4/Pik3ca/Pkn2/Ptk2b/Rdx/Snap25/Srcin1/Srgap2/Stmn2/Stx2/Trpv2/Tsc1/Twf2/Vamp7/Vasp/Wasf1/Wasl	62
GO:0098984	GO:0098984	neuron to neuron synapse	108/1390	386/9913	2.07347e-13	1.35697e-11	9.40941e-12	Mapt/Map1a/Palm/Map4/Dmtn/Add1/Atp1a1/Rtn4/Sptbn1/Map1b/Strn/Cast/Epb41l3/Chmp4b/Epb41l1/Add2/Nefm/Rtn3/Hspa8/Map2/Nefh/Cnn3/Rheb/Pak2/Capzb/Snap47/Ank2/Hnrnpk/Chmp2b/Dbn1/Sh3gl1/Dbnl/Pcbp2/Nsf/Ywhaz/Eif4g2/Ctnnd1/Pdlim5/Actr2/Gapdh/Phb2/Exoc4/Abi1/Ablim1/Abr/Adam22/Arf1/Arfgap1/Arhgap32/Arhgap44/Arrb2/Atp1a3/Atp2b2/Bcr/Cadm1/Camk2b/Camk2g/Cnksr2/Crtc1/Dclk1/Dgki/Dgkz/Dlg2/Dnajc6/Dnm3/Dst/Erc1/Frmpd4/Gng3/Gphn/Gsk3b/Hip1r/Hspb1/Iqsec1/Kcnab2/Mal2/Map2k1/Mtmr2/Nf1/Nr3c1/Numb/Pacsin1/Pak1/Pclo/Picalm/Pick1/Pip5k1c/Ptk2b/Rims1/Rps6kc1/Samd14/Sh3gl2/Snap91/Snx1/Sos1/Srcin1/Srgap2/Stat3/Stxbp5/Syn1/Syn2/Syp/Syt7/Tanc1/Tanc2/Tsc1/Usp8/Vamp7	108
GO:0014069	GO:0014069	postsynaptic density	101/1390	352/9913	2.36592e-13	1.39353e-11	9.66291e-12	Mapt/Map1a/Palm/Map4/Dmtn/Add1/Atp1a1/Rtn4/Sptbn1/Map1b/Strn/Cast/Epb41l3/Chmp4b/Epb41l1/Add2/Nefm/Rtn3/Map2/Nefh/Cnn3/Rheb/Pak2/Capzb/Snap47/Ank2/Hnrnpk/Chmp2b/Dbn1/Sh3gl1/Dbnl/Pcbp2/Nsf/Ywhaz/Eif4g2/Ctnnd1/Pdlim5/Actr2/Gapdh/Phb2/Exoc4/Abi1/Ablim1/Abr/Adam22/Arf1/Arfgap1/Arhgap32/Arhgap44/Arrb2/Atp2b2/Bcr/Cadm1/Camk2b/Camk2g/Cnksr2/Crtc1/Dclk1/Dgki/Dgkz/Dlg2/Dnajc6/Dnm3/Dst/Erc1/Frmpd4/Gng3/Gphn/Gsk3b/Hip1r/Hspb1/Iqsec1/Kcnab2/Map2k1/Mtmr2/Nf1/Nr3c1/Numb/Pacsin1/Pak1/Pclo/Picalm/Pick1/Pip5k1c/Ptk2b/Rims1/Rps6kc1/Samd14/Snap91/Snx1/Sos1/Srcin1/Srgap2/Stat3/Syn1/Syn2/Syp/Tanc1/Tanc2/Tsc1/Usp8	101
GO:0030427	GO:0030427	site of polarized growth	61/1390	175/9913	2.10817e-12	1.03476e-10	7.17517e-11	Mapt/Ncam1/Cttn/Nefl/Map1b/Ppp1r2/Dpysl3/Map2/Dpysl2/Hsp90ab1/Dctn2/Rufy3/Sncb/Calm1/Dbn1/Crmp1/Dbnl/Tubb3/Kif5a/Snca/Stim1/Hsp90aa1/Kif5b/Ctnnd1/Arpc2/Shtn1/Cfl1/Exoc4/Apbb1/Arhgef7/Arpc5/Cbarp/Cbl/Clasp2/Dclk1/Eno2/Fgf13/Fkbp15/Fkbp4/Fry/Gsk3b/Hdac5/Inpp5j/Katnb1/Kif5c/Klc1/L1cam/Marcks/Myo9a/Pafah1b1/Pak1/Pclo/Ptk2b/Snap25/Stmn2/Syap1/Tmod2/Trpv2/Tsc1/Twf2/Usp9x	61
GO:0098978	GO:0098978	glutamatergic synapse	118/1390	457/9913	6.03473e-12	2.5389e-10	1.76051e-10	Ncam1/Cttn/Rtn4/Ppp3ca/Atp2b4/Synj1/Chmp4b/Add2/Hspa8/Stxbp1/Prkar2b/Rheb/Pak2/Snap47/Cadps/Hnrnpk/Chmp2b/Dbn1/Ap3d1/Sh3gl1/Vcp/Tpd52/Cplx1/Ywhaz/Eef1d/Pfn1/Septin7/Ctnnd1/Rac1/Gripap1/Arpc2/Gapdh/Cfl1/Phb2/Prkar2a/Atad1/Ppp1ca/Abi1/Ablim3/Abr/Adam22/Amph/Ap2b1/Apbb1/Arf1/Arf4/Arhgap39/Arhgap44/Atp2b1/Atp2b2/Bcr/Bin1/Cacnb1/Cadm1/Camk2b/Cnksr2/Coro1a/Cplx2/Cpt1c/Crtc1/Ctbp1/Cttnbp2/Dgki/Dgkz/Dlg2/Dnm1/Dnm3/Dvl3/Erc1/Flot1/Flot2/Frmpd4/Gabbr1/Git1/Grip1/Gsk3b/Ina/Iqsec1/Itsn1/Kcna1/Mal2/Map2k1/Marcks/Napa/Nedd4/Nr3c1/Numb/Pacsin1/Pacsin2/Pak1/Pclo/Pick1/Pip5k1c/Plcb1/Ppfia3/Ppp1cc/Ppp3cc/Prkce/Prrt2/Ptk2b/Rgs7/Rims1/Rock2/Sh3gl2/Sirt2/Snap25/Stat3/Syn2/Synpo/Syt4/Syt6/Syt7/Tanc1/Tanc2/Trim3/Usp8/Vamp1/Wasl	118
GO:0070161	GO:0070161	anchoring junction	123/1390	484/9913	6.70487e-12	2.63278e-10	1.82561e-10	Ncam1/Add1/Sptan1/Cttn/Atp1a1/Dctn4/Lasp1/Anxa6/Tnks1bp1/Ppp3ca/Strn/Epb41l3/Ank3/Fermt2/Sorbs1/Avil/Anxa5/Pak2/Niban2/Tln1/Zyx/Myh9/Cdc42ep4/Ank2/Nf2/Dbn1/Plec/Mapre1/Mapre2/Lcp1/Gab1/Uba1/Ddx6/Cpne3/Vcl/Ctnnd1/Jam3/Pdlim1/Wdr1/Gsn/Arpc2/Pdlim5/Cfl1/Msn/Rala/Ppp1ca/Cdc42/Afdn/Alkbh6/Arhgap17/Arhgef6/Arhgef7/Arl2/Atp1a2/Atp1b1/Bcar1/Cadm1/Cadm3/Cadm4/Calb2/Camk2d/Camsap3/Carmil2/Cbl/Ccdc85a/Cd2ap/Cd99l2/Cdc42bpa/Clasp1/Clasp2/Cntnap1/Coro1a/Csk/Cyth1/Dchs1/Dst/Enah/Fgf13/Flot1/Flot2/Frmd4a/Git1/Gjc3/Hck/Ilk/Ldb3/Lims1/Magi1/Magi3/Map2k1/Mapk3/Micall2/Mpp1/Mtss1/Myo1e/Nck1/Pacsin2/Pak1/Palld/Pals1/Parva/Pik3ca/Pikfyve/Pkn2/Prkca/Prkcd/Ptk2b/Rapgef2/Rdx/Rexo2/Sirt2/Slc9a1/Srp68/Stard10/Stx2/Synpo/Tbcd/Tgfb1i1/Tln2/Tns3/Twf1/Vapa/Vasp	123
GO:0030863	GO:0030863	cortical cytoskeleton	42/1390	102/9913	1.30745e-11	4.52992e-10	3.14111e-10	Dmtn/Sptan1/Cttn/Lasp1/Sptbn1/Capzb/Myh9/Nf2/Dbn1/Dbnl/Tmod1/Cap1/Mapre1/Capza2/Epb41/Dstn/Wdr1/Gsn/Actr2/Cfl1/Akap13/Ank1/Calb2/Clasp1/Clasp2/Coro1a/Erc1/Fchsd1/Flot1/Flot2/Llgl1/Mpp1/Mtss2/Myo1e/Pclo/Prkcb/Pvalb/Rdx/Rims1/Rtkn/Snx9/Wasl	42
GO:0030659	GO:0030659	cytoplasmic vesicle membrane	116/1390	465/9913	9.8222e-11	3.21404e-09	2.22866e-09	Anxa6/Coro1c/Chmp4b/Epn2/Eps15/Anxa2/Sec22b/Copz1/Washc2/Arhgap1/Snap47/Cadps/Calm1/Chmp2b/Ap3d1/Scyl1/Ehd1/Snca/Snx2/Uba1/Arcn1/Rac1/Copb2/Gripap1/Vps4b/Msn/Rala/Cltc/Snx12/Ap1b1/Acap2/Aftph/Amph/Ap2a2/Ap2b1/Appl1/Aqp1/Aspscr1/Atp2b1/Atp9a/Bin1/Borcs5/Chmp1a/Chmp3/Chmp5/Chmp7/Clint1/Dlg2/Dnm1l/Ehd3/Ehd4/Epn1/Exoc3/Flot2/Gpr89/Ica1/Kif1a/Lamtor1/Llgl1/Mal2/Mctp2/Mon2/Mvb12a/Ncdn/Necap1/Osbpl6/Pacsin2/Phaf1/Pikfyve/Pip5k1c/Rab11b/Rab15/Rab23/Rab3a/Rab3c/Rph3a/Ryr2/Scamp1/Sgip1/Sgsm1/Sh3gl2/Shc1/Slc12a2/Slc2a3/Snap91/Snf8/Snx1/Snx16/Snx3/Snx6/Snx9/Stx7/Stxbp5/Syn1/Syn2/Syngr3/Synrg/Syp/Syt4/Tbc1d5/Trarg1/Ubap1/Ubxn6/Usp8/Vamp1/Vamp7/Vps13a/Vps13c/Vps16/Vps25/Vps36/Vps37a/Vps37c/Vps4a/Vti1b/Zfyve16	116
GO:0044309	GO:0044309	neuron spine	54/1390	169/9913	1.55866e-09	4.59024e-08	3.18294e-08	Palm/Add1/Ppp3ca/Strn/Ppp1r2/Hspa8/Cnn3/Prkar2b/Comt/Capzb/Fus/Hnrnpk/Dbn1/Ctnnd1/Rac1/Arpc2/Cfl1/Eea1/Ppp1ca/Cdc42/Apbb1/Arf4/Arhgap44/Arrb2/Asap1/Atp1a2/Atp1a3/Atp2b1/Atp2b2/Dgki/Dip2a/Dnm3/Frmpd4/Gabbr1/Grk2/Gsk3b/Hip1r/Itsn1/Marcks/Mtmr2/Nedd4/Nr3c1/Numb/Palmd/Ppp1cc/Ptk2b/Rph3a/Snx1/Srgap2/Strn4/Synpo/Syp/Tanc2/Usp8	54
GO:0070382	GO:0070382	exocytic vesicle	64/1390	223/9913	6.40797e-09	1.641e-07	1.13789e-07	Pebp1/Dpysl3/Sec22b/Hspa8/Anxa5/Septin5/Snap47/Calm1/Snca/Exoc4/Cltc/Vdac3/Amph/Ap2a2/Atp2b1/Bin1/Borcs5/Cadm1/Cops5/Cttnbp2/Dgki/Dlg2/Dmxl2/Dnm1/Dnm1l/Erc1/Gabbr1/Ica1/Kif1a/Madd/Mal2/Mctp2/Mtmr2/Phaf1/Picalm/Pick1/Prrt2/Rab11b/Rab15/Rab3a/Rab3c/Rph3a/Scamp1/Septin4/Sh3gl2/Sh3glb1/Snap25/Snap91/Stx1b/Stx2/Stx7/Stxbp5/Syn1/Syn2/Syngr3/Syp/Syt4/Syt6/Syt7/Sytl2/Vamp1/Vamp7/Vti1b/Wdr7	64
GO:0043197	GO:0043197	dendritic spine	52/1390	166/9913	6.75438e-09	1.64336e-07	1.13953e-07	Palm/Add1/Ppp3ca/Strn/Ppp1r2/Hspa8/Cnn3/Prkar2b/Comt/Capzb/Fus/Hnrnpk/Dbn1/Ctnnd1/Rac1/Arpc2/Cfl1/Ppp1ca/Cdc42/Apbb1/Arf4/Arhgap44/Arrb2/Asap1/Atp1a2/Atp1a3/Atp2b1/Atp2b2/Dgki/Dip2a/Dnm3/Frmpd4/Gabbr1/Grk2/Gsk3b/Hip1r/Itsn1/Marcks/Mtmr2/Nedd4/Nr3c1/Numb/Palmd/Ppp1cc/Ptk2b/Rph3a/Snx1/Srgap2/Strn4/Synpo/Tanc2/Usp8	52
GO:0031201	GO:0031201	SNARE complex	21/1390	42/9913	2.94104e-08	5.27774e-07	3.65966e-07	Sec22b/Snap47/Cplx1/Cplx2/Napa/Napg/Snap25/Snap29/Stx17/Stx18/Stx1b/Stx2/Stx7/Stxbp5/Stxbp5l/Syn2/Use1/Vamp1/Vamp7/Vti1b/Ykt6	21
GO:0019898	GO:0019898	extrinsic component of membrane	68/1390	252/9913	3.33014e-08	5.76897e-07	4.00029e-07	Fermt2/Anxa2/Wipi2/Cadps/Ctnnd1/Rac1/Eno1/Gripap1/S100a6/Cltc/Eea1/Amph/Aspscr1/Atg2a/Atg2b/Bin1/Cnksr2/Crkl/Cyld/Cyth1/Dchs1/Dgki/Epn1/Esyt1/Esyt2/Gnao1/Gnb1/Gng3/Golga3/Gphn/Hck/Inpp5j/Kcnab2/Kif1a/Mtmr3/Nmt1/Nmt2/Nrbf2/Numb/Pacsin2/Picalm/Pik3c3/Pik3ca/Pik3r4/Ptk2b/Rph3a/Ryr2/S100a10/Snap25/Snap91/Snx1/Snx16/Snx9/Stac/Stac2/Stk39/Stxbp5/Syap1/Syn1/Syn2/Syt6/Sytl2/Trio/Ubxn6/Usp8/Vps13a/Vps13c/Wdr45	68
GO:0005905	GO:0005905	clathrin-coated pit	25/1390	61/9913	2.05896e-07	3.10956e-06	2.15622e-06	Eps15l1/Aak1/Cttn/Synj1/Eps15/Cltc/Ap2a2/Ap2b1/Arrb2/Dnm1l/Epn1/Fnbp1/Hip1r/Inpp5f/Itsn1/Itsn2/Necap1/Numb/Ocrl/Picalm/Reps1/Sgip1/Sh3bp4/Snap91/Tbc1d5	25
GO:0010008	GO:0010008	endosome membrane	59/1390	219/9913	2.87318e-07	4.12756e-06	2.86211e-06	Anxa6/Coro1c/Chmp4b/Anxa2/Washc2/Arhgap1/Chmp2b/Ap3d1/Ehd1/Snx2/Uba1/Rac1/Gripap1/Vps4b/Snx12/Acap2/Appl1/Atp9a/Chmp1a/Chmp3/Chmp5/Chmp7/Ehd3/Ehd4/Lamtor1/Llgl1/Mon2/Mvb12a/Ncdn/Osbpl6/Pacsin2/Pikfyve/Pip5k1c/Rab11b/Rab15/Rab23/Scamp1/Shc1/Snap91/Snf8/Snx1/Snx16/Snx3/Snx6/Stx7/Tbc1d5/Ubap1/Ubxn6/Usp8/Vamp7/Vps13a/Vps16/Vps25/Vps36/Vps37a/Vps37c/Vps4a/Vti1b/Zfyve16	59
GO:0048475	GO:0048475	coated membrane	30/1390	84/9913	4.75616e-07	6.51483e-06	4.51748e-06	Eps15l1/Aak1/Synj1/Chmp4b/Epn2/Eps15/Copz1/Ap3d1/Scyl1/Arcn1/Copb2/Cltc/Ap1b1/Aftph/Ap2a2/Ap2b1/Ap3b2/Ap3s1/Ap3s2/Clint1/Dnm1/Epn1/Necap1/Picalm/Sgip1/Snap91/Synrg/Tbc1d5/Vps11/Vps16	30
GO:0031594	GO:0031594	neuromuscular junction	29/1390	81/9913	6.93723e-07	9.08007e-06	6.29625e-06	Nefl/Ank3/Nefm/Myh9/Tuba1a/Pls3/Apbb1/Camk2d/Crkl/Cyth1/Dlg2/Fchsd1/Lama2/Lama4/Lamb2/Lamc1/Pclo/Prkce/Prkcq/Rph3a/Snta1/Stx1b/Stxbp5/Stxbp5l/Sync/Syngr3/Syp/Trip4/Vamp1	29
GO:0098685	GO:0098685	Schaffer collateral - CA1 synapse	34/1390	107/9913	1.91018e-06	2.39382e-05	1.65991e-05	Ncam1/Akap12/Nefl/Ppp3ca/Synj1/Nefh/Capzb/Sh3gl1/Cplx1/Pfn1/Ctnnd1/Cdc42/Abr/Apbb1/Bcr/Cadm1/Dgki/Dgkz/Epn1/Gabbr1/Gsk3b/Ina/Iqsec1/L1cam/Picalm/Rock2/Sh3gl2/Snap91/Stat3/Stxbp5/Syn1/Syn2/Synpo/Syp	34
GO:0042383	GO:0042383	sarcolemma	39/1390	131/9913	2.16052e-06	2.65114e-05	1.83834e-05	Atp1a1/Anxa6/Synm/Atp2b4/Ank3/Anxa2/Anxa5/Ank2/Plec/Vcl/Msn/Prkar2a/Cltc/Got2/Acp1/Ank1/Aqp1/Atp1a2/Atp1a3/Atp1b1/Bgn/Bin1/Cacnb1/Cacnb3/Camk2d/Col6a1/Dst/Dtna/Flot1/Lama2/Plcb3/Prkce/Prkcq/Ryr2/Slc9a1/Snta1/Stac/Stbd1/Sync	39
GO:0043679	GO:0043679	axon terminus	42/1390	147/9913	2.90903e-06	3.49677e-05	2.42471e-05	Aak1/Pebp1/Prph/Hspa8/Anxa5/Dpysl2/Septin5/Sncb/Hnrnpk/Ap3d1/Cplx1/Sncg/Snca/Septin7/Arpc2/Amph/Aqp1/Atp1a3/Bin1/Calb2/Cplx2/Dgki/Git1/Ilk/Itsn1/Kcna1/Kcna2/Kcnab2/L1cam/Marcks/Mical1/Pacsin1/Pclo/Prkca/Prkcb/Prrt2/Rab3a/Septin4/Snap91/Syp/Syt7/Tanc1	42
GO:0030496	GO:0030496	midbody	35/1390	116/9913	5.08956e-06	5.9955e-05	4.15737e-05	Chmp4b/Ist1/Anxa2/Ran/Chmp2b/Crmp1/Nudc/Capg/Ctnnd1/Vps4b/Gdi1/Cdc42/Abraxas2/Arl3/Birc6/Chmp1a/Chmp3/Chmp5/Chmp7/Cyld/Eml4/Katnb1/Kif3b/Mapre3/Mical1/Mical3/Pik3c3/Pkn2/Sh3glb1/Sirt2/Spast/Stx2/Usp8/Vps4a/Zfyve19	35
GO:0044306	GO:0044306	neuron projection terminus	45/1390	166/9913	6.10654e-06	7.05246e-05	4.89028e-05	Aak1/Pebp1/Prph/Hspa8/Anxa5/Dpysl2/Septin5/Sncb/Hnrnpk/Ap3d1/Uchl1/Cplx1/Sncg/Snca/Septin7/Arpc2/Amph/Aqp1/Atp1a3/Bin1/Calb2/Cplx2/Dgki/Git1/Ilk/Itsn1/Kcna1/Kcna2/Kcnab2/L1cam/Marcks/Mical1/Mob2/Pacsin1/Pclo/Prkca/Prkcb/Prrt2/Rab3a/Septin4/Snap91/Syp/Syt4/Syt7/Tanc1	45
GO:0098562	GO:0098562	cytoplasmic side of membrane	44/1390	165/9913	1.21763e-05	0.000123652	8.57421e-05	Mapt/Ppp3ca/Chmp4b/Fermt2/G6pdx/Myh9/Rac1/S100a6/Msn/Acp1/Ank1/Ap2a2/Ap2b1/Aspscr1/Atp2b1/Birc2/Borcs5/Borcs6/C2cd2l/Cisd1/Cyld/Cyth1/Dst/Epm2aip1/Epn1/Esyt1/Esyt2/Exoc1/Gnao1/Gnb1/Gng3/Gphn/Hck/Kcnab2/Mtss1/Mtss2/Prmt8/Ptk2b/Ryr2/Snap25/Snx9/Stac/Stac2/Syap1	44
GO:0030132	GO:0030132	clathrin coat of coated pit	10/1390	17/9913	2.16066e-05	0.000205263	0.000142332	Eps15l1/Synj1/Eps15/Cltc/Ap2a2/Ap2b1/Picalm/Sgip1/Snap91/Tbc1d5	10
GO:0005583	GO:0005583	fibrillar collagen trimer	7/1390	9913-10-01	8.54733e-05	0.000740349	0.000513369	Lum/Col1a2/Col1a1/Col5a1/Col11a1/Col3a1/Col2a1	7
GO:0098643	GO:0098643	banded collagen fibril	7/1390	9913-10-01	8.54733e-05	0.000740349	0.000513369	Lum/Col1a2/Col1a1/Col5a1/Col11a1/Col3a1/Col2a1	7
GO:0043204	GO:0043204	perikaryon	29/1390	101/9913	8.76778e-05	0.000748438	0.000518978	Map1b/Nefm/Hspa8/Nefh/Pcmt1/Anxa5/Rufy3/Fus/Kif5a/Ass1/Arpc2/Shtn1/Got2/Ppp1ca/Asl/Camk2b/Ckap5/Dip2b/Eno2/Hdac6/Hspb1/Kcna2/Map2k1/Map2k4/Mapk9/Ncdn/Septin4/Sirt2/Syap1	29
GO:0098858	GO:0098858	actin-based cell projection	41/1390	163/9913	0.000101368	0.000829245	0.000575011	Palm/Atp6v1a/Map2/Rufy3/Nf2/Dbn1/Dync1h1/Tubb3/Atp6v1b2/Lcp1/Jam3/Shtn1/Cfl1/Msn/Exoc4/Pls3/Cdc42/Abi1/Amn1/Apbb1/Calb2/Cd44/Cnp/Coro1a/Enah/Fgd4/Fgf13/Mtm1/Myo1e/Nedd4/Pafah1b1/Pvalb/Rdx/Slc9a3r1/Snap25/Srcin1/Stard10/Twf1/Twf2/Vamp7/Vasp	41
GO:0030016	GO:0030016	myofibril	43/1390	174/9913	0.000107382	0.000854701	0.000592662	Sptan1/Sptbn1/Ppp3ca/Synm/Atp2b4/Ank3/Bag3/Anxa5/Nebl/Ank2/Calm1/Tmod1/Plec/Vcl/Myl12b/Pdlim1/Csrp1/Pdlim5/Tpm2/Tpm1/Ablim2/Acta1/Ank1/Arf1/Bin1/Cab39/Dst/Glrx3/Habp4/Hspb1/Ilk/Ldb3/Mtm1/Pak1/Palld/Ppp1r12a/Ryr2/Stub1/Sync/Synpo/Tmod2/Twf1/Twf2	43
GO:0045121	GO:0045121	membrane raft	61/1390	275/9913	0.000135004	0.00103269	0.000716082	Mapt/Atp1a1/Coro1c/Add2/Sorbs1/Anxa2/Hspa8/Prkar2b/Slc25a4/Slc25a5/Nf2/Park7/Hk1/Tuba1a/Stim1/Ldhb/Vcl/Ctnnd1/Tubb5/Prkar2a/Eef2/Aqp1/Atp1a2/Atp1b1/Atp2b1/Atp2b2/Birc2/Casp3/Cbl/Cblb/Cd44/Cntn1/Csk/Eno2/Flot1/Flot2/Gabbr1/Grip1/Grk2/Gsk3b/Hck/Hdac6/L1cam/Lamtor1/Mal2/Mapk3/Nedd4/Pacsin2/Pikfyve/Plpp3/Prkca/Ptk2b/Ptpn11/Rgs7/S100a10/Sdcbp/Slc9a1/Slc9a3r1/Snap25/Stat6/Stx2	61
GO:0005929	GO:0005929	cilium	74/1390	351/9913	0.000153836	0.00111863	0.000775676	Mapt/Map1a/Map4/Atp1a1/Map1b/Cct8/Atp2b4/Prph/Eps15/Ran/Prkar2b/Capzb/Pgam1/Calm1/Ehd1/Kif5a/Mapre1/Septin9/Kif5b/Ddx6/Septin7/Rac1/Pkm/Ldha/Dctn1/Prkar2a/Arhgap35/Arl3/Atp1b1/Atp2b2/Camsap2/Camsap3/Cbl/Ccp110/Cep170/Cep41/Cfap36/Cyld/Dld/Dnajb13/Dync1i2/Ehd3/Erc1/Gnb1/Grk2/Gstm5/Ift22/Iqcb1/Kif2a/Kif3b/Kif5c/Kifap3/Klc1/Klc2/Lztfl1/Marcks/Ocrl/Pafah1b1/Pfkm/Pik3r4/Ppp3cc/Prkca/Ptpn23/Rab15/Rab28/Septin4/Slc9a3r1/Snap29/Sqstm1/Stard10/Tbcc/Tomm20/Tulp3/Vps13a	74
GO:0019867	GO:0019867	outer membrane	40/1390	162/9913	0.000187876	0.00131945	0.000914925	Pebp1/Tigar/Slc25a4/Hk1/Plec/Snca/Ass1/Eno1/Phb2/Vdac3/Atad1/Hadhb/Armcx2/Asl/Bcl2l2/Cisd1/Cnp/Cpt1a/Cpt1c/Cyb5r3/Dnm1l/Emd/Foxo3/Fundc2/Lpin1/Mff/Mlxip/Pi4kb/Ppp1cc/Rab11fip5/Rps6kb1/Sh3glb1/Slc25a46/Slc44a1/Syne3/Tomm20/Tomm34/Vps13a/Vps13c/Wasf1	40
GO:0031968	GO:0031968	organelle outer membrane	40/1390	162/9913	0.000187876	0.00131945	0.000914925	Pebp1/Tigar/Slc25a4/Hk1/Plec/Snca/Ass1/Eno1/Phb2/Vdac3/Atad1/Hadhb/Armcx2/Asl/Bcl2l2/Cisd1/Cnp/Cpt1a/Cpt1c/Cyb5r3/Dnm1l/Emd/Foxo3/Fundc2/Lpin1/Mff/Mlxip/Pi4kb/Ppp1cc/Rab11fip5/Rps6kb1/Sh3glb1/Slc25a46/Slc44a1/Syne3/Tomm20/Tomm34/Vps13a/Vps13c/Wasf1	40
GO:0099522	GO:0099522	cytosolic region	15/1390	40/9913	0.000188173	0.00131945	0.000914925	Hspa8/Sncb/Dbn1/Hnrnpab/Marcks/Nedd4/Plcb3/Ppp3cc/Prkca/Prkcb/Prkcd/Prkce/Sh3gl2/Stxbp5/Trim9	15
GO:0101031	GO:0101031	chaperone complex	13/1390	32/9913	0.000197431	0.00135159	0.000937211	Cct8/Bag3/Hspa8/Stip1/Hsp90ab1/Tcp1/Ptges3/Cct6a/Rpap3/Cdc37/Ruvbl2/Stub1/Tsc1	13
GO:0042734	GO:0042734	presynaptic membrane	41/1390	168/9913	0.000205713	0.00135159	0.000937211	Ncam1/Atp2b4/Stxbp1/Septin7/Cltc/Apbb1/Atp1a3/Atp2b1/Atp2b2/Cadm1/Cadm3/Cntn1/Cntnap1/Cyth1/Dgki/Dnm1/Dnm1l/Epn1/Exoc3/Flot2/Gabbr1/Itsn1/Itsn2/Kcna1/Kcna2/L1cam/Marcks/Picalm/Pick1/Pip5k1c/Prrt2/Rims1/Septin3/Snap25/Snap91/Stx1b/Stx2/Stxbp5/Syap1/Syp/Syt7	41
GO:0019897	GO:0019897	extrinsic component of plasma membrane	36/1390	146/9913	0.00039668	0.0024338	0.00168763	Fermt2/Anxa2/Ctnnd1/Rac1/Eno1/S100a6/Eea1/Cnksr2/Crkl/Cyld/Cyth1/Dchs1/Dgki/Epn1/Esyt1/Esyt2/Gnao1/Gnb1/Gng3/Gphn/Hck/Kcnab2/Numb/Picalm/Ptk2b/Ryr2/S100a10/Snap25/Snap91/Snx9/Stac/Stac2/Stxbp5/Syap1/Sytl2/Usp8	36
GO:0044753	GO:0044753	amphisome	7/1390	9913-12-01	0.000435642	0.00256593	0.00177925	Chmp4b/Chmp2b/Chmp1a/Chmp3/Chmp5/Chmp7/Sqstm1	7
GO:0071782	GO:0071782	endoplasmic reticulum tubular network	10/1390	23/9913	0.000569661	0.00328951	0.00228099	Rtn4/Stim1/Atl1/C2cd2l/Emd/Lnpk/Rab3gap1/Reep1/Reep5/Spast	10
GO:0016600	GO:0016600	flotillin complex	6/1390	9913-10-01	0.000951638	0.00504968	0.00350152	Coro1c/Sorbs1/Ctnnd1/Cbl/Flot1/Flot2	6
GO:0030904	GO:0030904	retromer complex	8/1390	17/9913	0.00109419	0.00570333	0.00395477	Snx2/Dctn1/Snx12/Dennd4c/Snx1/Snx3/Snx6/Tbc1d5	8
GO:0099571	GO:0099571	postsynaptic cytoskeleton	8/1390	17/9913	0.00109419	0.00570333	0.00395477	Nefl/Nefm/Nefh/Dbn1/Cttnbp2/Ina/Itsn1/Marcks	8
GO:0098684	GO:0098684	photoreceptor ribbon synapse	6/1390	9913-11-01	0.00184577	0.00876743	0.00607946	Hspa8/Cltc/Amph/Dnm1/Pacsin1/Sh3gl2	6

### Sheet:  Compartment_paw
	ID	Description	GeneRatio	BgRatio	pvalue	p.adjust	qvalue	geneID	Count
GO:0043209	GO:0043209	myelin sheath	49/636	192/9913	1.62767e-17	9.4893e-15	7.00753e-15	Ncam1/Sptan1/Nefm/Atp6v1a/Rtn4/Atp1a1/Pebp1/Slc25a5/Nefh/Dpysl2/Dnm1/Tcp1/Exoc4/Septin7/Stip1/Uqcrc2/Pdcd6ip/Ehd1/Plec/Cox5b/Rala/Actb/Cct5/Ckb/Calm1/Cltc/Mdh2/Vdac1/Atp1b1/Atp6v1b2/Dld/Ehd3/Gnao1/Itgb1/Napg/Nefl/Nsf/Pacsin1/Phb/Prxl2b/Sdha/Septin4/Slc25a4/Snap25/Stxbp1/Syn1/Syn2/Tagln3/Tubb4a	49
GO:0098793	GO:0098793	presynapse	80/636	491/9913	3.04254e-15	8.86902e-13	6.54948e-13	Ncam1/Prph/Nefm/Aak1/Sncg/Dnm1l/Rab3c/Septin5/Pebp1/Dpysl2/Ap3d1/Git1/Dnm1/Sncb/Sec22b/Sh3gl1/Exoc4/Septin7/Ppp1ca/Ctnnd1/Rab15/Actb/Mal2/Calm1/Aqp1/Cltc/Vdac1/Phb2/Amph/Arhgap44/Atp2b1/Bin1/Cadm1/Cadm3/Cadps/Cltb/Cplx1/Ctbp1/Dgki/Dmxl2/Dnm3/Exoc3/Flot1/Flot2/Gabbr1/Itsn2/Kcna2/Kctd16/L1cam/Madd/Mctp2/Mical1/Nefl/Pacsin1/Pclo/Phaf1/Phb/Ppp1cc/Rab11b/Rab6b/Rph3a/Scn10a/Scn11a/Septin3/Septin4/Sgip1/Smcr8/Snap25/Snap47/Snap91/Snx1/Stx7/Stxbp1/Syn1/Syn2/Synj1/Syp/Syt7/Tanc1/Wdr7	80
GO:0005874	GO:0005874	microtubule	61/636	319/9913	4.93975e-15	9.59957e-13	7.08897e-13	Map6/Mapt/Map1b/Map1a/Cep170/Map4/Ckap5/Tuba4a/Clasp2/Dync1li1/Dync1li2/Dnm1l/Bcas3/Tppp3/Nudc/Cct8/Dctn2/Dpysl2/Kif5b/Dnm1/Dctn1/Chmp4b/Tcp1/Dync1i2/Tbcb/Map7/Tubb5/Camsap3/Dync1h1/Cct5/Katnal2/Rcc2/Calm1/Cltc/Chmp3/Camsap1/Camsap2/Cep170b/Chmp7/Clip2/Cyld/Dnm3/Dst/Eml1/Gsk3b/Hsph1/Katnal1/Katnb1/Kif21a/Kif5a/Kif5c/Klc1/Klc2/Mapre1/Pafah1b1/Slain2/Stmn1/Synj1/Tubb3/Tubb4a/Wdr44	61
GO:0014069	GO:0014069	postsynaptic density	59/636	352/9913	5.32163e-12	7.75628e-10	5.72775e-10	Mapt/Map1b/Epb41l3/Map1a/Palm/Map4/Nefm/Rtn4/Strn/Add1/Atp1a1/Rtn3/Sptbn1/Epb41l1/Abr/Nefh/Pdlim5/Cnn3/Arfgap1/Dclk1/Chmp4b/Sh3gl1/Exoc4/Rheb/Capzb/Eif4g2/Ctnnd1/Ablim1/Rpl5/Actb/Actr2/Phb2/Abi1/Add2/Ank2/Arhgap44/Cadm1/Dgki/Dgkz/Dmtn/Dnajc6/Dnm3/Dst/Gphn/Gsk3b/Nsf/Numb/Pacsin1/Pclo/Phb/Snap47/Snap91/Snx1/Srcin1/Stat3/Syn1/Syn2/Syp/Tanc1	59
GO:0150034	GO:0150034	distal axon	53/636	300/9913	8.65895e-12	1.00963e-09	7.45581e-10	Mapt/Ncam1/Map1b/Prph/Clasp2/Aak1/Sncg/Septin5/Fkbp15/Pebp1/Dctn2/Dpysl2/Kif5b/Ap3d1/Git1/Dclk1/Sncb/Exoc4/Stmn2/Septin7/Ppp1r2/Ctnnd1/Actb/Dpysl3/Calm1/Aqp1/Amph/Arpc5/Bin1/Cplx1/Crmp1/Dgki/Gsk3b/Katnb1/Kcna2/Kif5a/Kif5c/Klc1/L1cam/Mical1/Nefl/Pacsin1/Pafah1b1/Pclo/Rufy3/Septin4/Snap25/Snap91/Syp/Syt7/Tanc1/Tmod2/Tubb3	53
GO:0032279	GO:0032279	asymmetric synapse	59/636	360/9913	1.3925e-11	1.35305e-09	9.99179e-10	Mapt/Map1b/Epb41l3/Map1a/Palm/Map4/Nefm/Rtn4/Strn/Add1/Atp1a1/Rtn3/Sptbn1/Epb41l1/Abr/Nefh/Pdlim5/Cnn3/Arfgap1/Dclk1/Chmp4b/Sh3gl1/Exoc4/Rheb/Capzb/Eif4g2/Ctnnd1/Ablim1/Rpl5/Actb/Actr2/Phb2/Abi1/Add2/Ank2/Arhgap44/Cadm1/Dgki/Dgkz/Dmtn/Dnajc6/Dnm3/Dst/Gphn/Gsk3b/Nsf/Numb/Pacsin1/Pclo/Phb/Snap47/Snap91/Snx1/Srcin1/Stat3/Syn1/Syn2/Syp/Tanc1	59
GO:0031252	GO:0031252	cell leading edge	56/636	354/9913	1.94712e-10	1.2613e-08	9.3143e-09	Mapt/Epb41l3/Palm/Avil/Clasp2/Aak1/Wasl/Cd2ap/Bcas3/Sptbn1/Myh9/Arhgap1/Tln2/Arpin/Dctn1/Exoc4/Stmn2/Lcp1/Capzb/Ctnnd1/Ablim1/Actb/Dpysl3/Actr2/Cdc37/Caprin1/Abi1/Amph/Ank1/Arfip2/Arhgap44/Arpc5/Atp2b1/Atp6v1b2/Bcar1/Cd44/Coro1a/Coro1b/Dgkz/Dst/Enah/Flot1/Flot2/Gabbr1/Itgb1/Jcad/Kcna2/Pacsin1/Pafah1b1/Palld/Rufy3/S100a6/Slk/Snap25/Srcin1/Tubb3	56
GO:0015629	GO:0015629	actin cytoskeleton	60/636	406/9913	6.89552e-10	4.02009e-08	2.9687e-08	Sptan1/Avil/Sorbs1/Dctn4/Add1/Wasl/Cd2ap/Sptbn1/Septin5/Fkbp15/Myo1e/Myh9/Dctn2/Bag3/Lasp1/Ptpn12/Fermt2/Pdlim5/Cnn3/Septin7/Snx9/Cgnl1/Pdcd6ip/Lcp1/Capzb/Ablim1/Actb/Dpysl3/Actr2/Ablim2/Actr10/Add2/Arhgap21/Arpc5/Asap1/Bcar1/Capza2/Cdc42bpb/Coro1a/Coro1b/Crmp1/Dgkh/Dmtn/Dst/Ehbp1/Enah/Flot1/Flot2/Fmn2/Mprip/Mtss1/Myl12b/Myo18a/Palld/Pls3/Snap25/Srcin1/Tmod1/Tmod2/Wipf3	60
GO:0030659	GO:0030659	cytoplasmic vesicle membrane	65/636	465/9913	1.35794e-09	6.7916e-08	5.01537e-08	Eps15/Dnm1l/Rab3c/Anxa6/Mon2/Clint1/Washc2/Arhgap1/Ap3d1/Scyl1/Epn2/Snx2/Chmp4b/Sec22b/Snx9/Uba1/Ehd1/Rala/Necap2/Rab15/Mal2/Rcc2/Rab23/Calm1/Aqp1/Cltc/Chmp3/Vps37a/Amph/Ap2b1/Ap2m1/Aqp5/Atp2b1/Bin1/Cadps/Cav2/Chmp7/Cltb/Ehd3/Ehd4/Exoc3/Flot2/Fmn2/Mctp2/Necap1/Phaf1/Rab11b/Rab21/Rph3a/Sgip1/Shc1/Slc12a2/Snap47/Snap91/Snx1/Stx7/Syn1/Syn2/Syp/Tmed10/Trarg1/Vps13a/Vps13c/Vps4b/Zfyve16	65
GO:0099503	GO:0099503	secretory vesicle	59/636	403/9913	1.39793e-09	6.7916e-08	5.01537e-08	Map6/Atp6v1a/Dnm1l/Rab3c/Septin5/Pebp1/Myh9/Rab11fip5/Dnm1/Anxa11/Tcp1/Sec22b/Exoc4/Rab15/Mal2/Dpysl3/Fga/Calm1/Aqp1/Cltc/Vdac1/Amph/Ap2m1/Atp2b1/Bin1/Cadm1/Cadps/Cav2/Clip2/Cltb/Dgki/Dld/Dmxl2/Exoc3/Flot2/Gabbr1/Hgs/Itgb1/Loxl1/Madd/Mctp2/Phaf1/Rab11b/Rph3a/Scfd2/Septin4/Snap25/Snap47/Snap91/Stx7/Stxbp1/Syn1/Syn2/Syp/Syt7/Tmed10/Vps13a/Vps13c/Wdr7	59
GO:0005938	GO:0005938	cell cortex	42/636	242/9913	2.39638e-09	1.07468e-07	7.93618e-08	Sptan1/Clasp2/Wasl/Cd2ap/Sptbn1/Septin5/Crip2/Myo1e/Myh9/Lasp1/Mpp1/Dctn1/Phldb1/Exoc4/Septin7/Snx9/Capzb/Ctnnd1/Dync1h1/Actb/Actr2/Fga/Ank1/Arfip2/Capza2/Cltb/Coro1a/Ctbp1/Dmtn/Exoc3/Flot1/Flot2/Fmn2/Fry/Mapre1/Myl12b/Nedd4/Pafah1b1/Pclo/Septin3/Septin4/Tmod1	42
GO:0030118	GO:0030118	clathrin coat	15/636	44/9913	4.37576e-08	1.56802e-06	1.15793e-06	Eps15/Aak1/Eps15l1/Clint1/Epn2/Necap2/Cltc/Ap2b1/Ap2m1/Cltb/Necap1/Scn10a/Sgip1/Snap91/Synj1	15
GO:0030117	GO:0030117	membrane coat	21/636	84/9913	4.57226e-08	1.56802e-06	1.15793e-06	Eps15/Aak1/Eps15l1/Clint1/Ap3d1/Scyl1/Dnm1/Ap3s1/Epn2/Chmp4b/Necap2/Cltc/Ap2b1/Ap2m1/Ap3b2/Cltb/Necap1/Scn10a/Sgip1/Snap91/Synj1	21
GO:0048475	GO:0048475	coated membrane	21/636	84/9913	4.57226e-08	1.56802e-06	1.15793e-06	Eps15/Aak1/Eps15l1/Clint1/Ap3d1/Scyl1/Dnm1/Ap3s1/Epn2/Chmp4b/Necap2/Cltc/Ap2b1/Ap2m1/Ap3b2/Cltb/Necap1/Scn10a/Sgip1/Snap91/Synj1	21
GO:0098685	GO:0098685	Schaffer collateral - CA1 synapse	24/636	107/9913	4.88859e-08	1.58336e-06	1.16926e-06	Akap12/Ncam1/Ppp3ca/Abr/Nefh/Sh3gl1/Capzb/Ctnnd1/Actb/Cadm1/Cplx1/Dgki/Dgkz/Gabbr1/Gsk3b/Itgb1/L1cam/Nefl/Snap91/Stat3/Syn1/Syn2/Synj1/Syp	24
GO:0030427	GO:0030427	site of polarized growth	32/636	175/9913	5.64589e-08	1.7324e-06	1.27932e-06	Mapt/Ncam1/Map1b/Clasp2/Fkbp15/Dctn2/Dpysl2/Kif5b/Dclk1/Sncb/Exoc4/Stmn2/Ppp1r2/Ctnnd1/Dpysl3/Calm1/Arpc5/Crmp1/Fry/Gsk3b/Katnb1/Kif5a/Kif5c/Klc1/L1cam/Nefl/Pafah1b1/Pclo/Rufy3/Snap25/Tmod2/Tubb3	32
GO:0005905	GO:0005905	clathrin-coated pit	17/636	61/9913	1.6027e-07	4.06249e-06	3.00001e-06	Eps15/Aak1/Eps15l1/Dnm1l/Reps1/Cltc/Ap2b1/Ap2m1/Cltb/Fnbp1/Itsn2/Necap1/Numb/Sgip1/Sh3bp4/Snap91/Synj1	17
GO:0030132	GO:0030132	clathrin coat of coated pit	9/636	17/9913	2.6577e-07	6.19776e-06	4.57684e-06	Eps15/Eps15l1/Cltc/Ap2b1/Ap2m1/Cltb/Sgip1/Snap91/Synj1	9
GO:0098978	GO:0098978	glutamatergic synapse	58/636	457/9913	3.47273e-07	7.78692e-06	5.75039e-06	Ncam1/Rtn4/Ppp3ca/Wasl/Abr/Ap3d1/Git1/Dnm1/Tpd52/Chmp4b/Sh3gl1/Septin7/Rheb/Ppp1ca/Ctnnd1/Actb/Mal2/Caprin1/Phb2/Abi1/Add2/Amph/Ap2b1/Ap2m1/Arhgap44/Atp2b1/Bin1/Cadm1/Cadps/Coro1a/Cplx1/Ctbp1/Dgki/Dgkz/Dnm3/Flot1/Flot2/Gabbr1/Gsk3b/Itgb1/Nedd4/Numb/Pacsin1/Pclo/Phb/Ppp1cc/Prkar2a/Prkar2b/Scn10a/Scn11a/Snap25/Snap47/Stat3/Stxbp1/Syn2/Synj1/Syt7/Tanc1	58
GO:0005929	GO:0005929	cilium	47/636	351/9913	1.04011e-06	1.95608e-05	1.4445e-05	Mapt/Map1b/Map1a/Cep170/Map4/Prph/Eps15/Atp1a1/Cct8/Kif5b/Dctn1/Septin7/Dync1i2/Snap29/Ldha/Capzb/Ehd1/Camsap3/Rab15/Mks1/Calm1/Ak2/Atp1b1/Camsap2/Cltb/Csnk1a1/Cyld/Dld/Ehd3/Grk2/Iqcb1/Kif5a/Kif5c/Klc1/Klc2/Lztfl1/Mapre1/Pafah1b1/Pfkm/Prkar2a/Prkar2b/Prom2/Ptpn23/Septin4/Tomm20/Tubb4a/Vps13a	47
GO:0070161	GO:0070161	anchoring junction	59/636	484/9913	1.074e-06	1.9567e-05	1.44496e-05	Ncam1/Epb41l3/Sptan1/Avil/Sorbs1/Dctn4/Clasp2/Ank3/Strn/Add1/Ppp3ca/Atp1a1/Cd2ap/Anxa6/Myo1e/Myh9/Lasp1/Mpp1/Tln2/Fermt2/Git1/Pdlim5/Mapk3/Afdn/Rexo2/Cpne3/Ppp1ca/Cgnl1/Pdcd6ip/Uba1/Lcp1/Ctnnd1/Camsap3/Plec/Rala/Actb/Tns2/Dsc1/Ank2/Arhgap17/Atp1b1/Bcar1/Cadm1/Cadm3/Camk2d/Cav2/Coro1a/Dst/Enah/Flot1/Flot2/Gab1/Itgb1/Jcad/Magi3/Mapre1/Mtss1/Palld/Prkcd	59
GO:0030863	GO:0030863	cortical cytoskeleton	21/636	102/9913	1.51603e-06	2.67832e-05	1.97785e-05	Sptan1/Clasp2/Wasl/Sptbn1/Myo1e/Myh9/Lasp1/Mpp1/Snx9/Capzb/Actb/Actr2/Ank1/Capza2/Coro1a/Dmtn/Flot1/Flot2/Mapre1/Pclo/Tmod1	21
GO:0043679	GO:0043679	axon terminus	26/636	147/9913	1.92514e-06	3.30105e-05	2.43772e-05	Prph/Aak1/Sncg/Septin5/Pebp1/Dpysl2/Ap3d1/Git1/Sncb/Septin7/Actb/Aqp1/Amph/Bin1/Cplx1/Dgki/Kcna2/L1cam/Mical1/Pacsin1/Pclo/Septin4/Snap91/Syp/Syt7/Tanc1	26
GO:0030027	GO:0030027	lamellipodium	26/636	161/9913	1.08259e-05	0.000150274	0.000110973	Avil/Wasl/Arpin/Stmn2/Capzb/Ctnnd1/Ablim1/Actb/Dpysl3/Actr2/Abi1/Arpc5/Bcar1/Cd44/Coro1a/Coro1b/Dgkz/Enah/Flot1/Flot2/Kcna2/Palld/Rufy3/Snap25/Srcin1/Tubb3	26
GO:0009898	GO:0009898	cytoplasmic side of plasma membrane	24/636	145/9913	1.53872e-05	0.00020388	0.000150559	Mapt/Ppp3ca/Esyt1/Esyt2/Myh9/Fermt2/Chmp4b/Snx9/Acp1/Ank1/Ap2b1/Ap2m1/Atp2b1/Cav2/Cyld/Dst/Gnai2/Gnao1/Gphn/Mtss1/Prmt8/Rab21/S100a6/Snap25	24
GO:0044306	GO:0044306	neuron projection terminus	26/636	166/9913	1.89155e-05	0.000245061	0.000180969	Prph/Aak1/Sncg/Septin5/Pebp1/Dpysl2/Ap3d1/Git1/Sncb/Septin7/Actb/Aqp1/Amph/Bin1/Cplx1/Dgki/Kcna2/L1cam/Mical1/Pacsin1/Pclo/Septin4/Snap91/Syp/Syt7/Tanc1	26
GO:0042734	GO:0042734	presynaptic membrane	26/636	168/9913	2.34611e-05	0.000289428	0.000213733	Ncam1/Dnm1l/Dnm1/Septin7/Cltc/Atp2b1/Cadm1/Cadm3/Cltb/Dgki/Exoc3/Flot2/Gabbr1/Itsn2/Kcna2/Kctd16/L1cam/Phb/Scn10a/Scn11a/Septin3/Snap25/Snap91/Stxbp1/Syp/Syt7	26
GO:0044309	GO:0044309	neuron spine	26/636	169/9913	2.60861e-05	0.000308439	0.000227772	Palm/Strn/Add1/Ppp3ca/Cnn3/Ppp1ca/Ppp1r2/Capzb/Ctnnd1/Arhgap44/Asap1/Atp2b1/Dgki/Dnm3/Gabbr1/Grk2/Gsk3b/Itgb1/Nedd4/Numb/Palmd/Ppp1cc/Prkar2b/Rph3a/Snx1/Syp	26
GO:0042383	GO:0042383	sarcolemma	22/636	131/9913	2.7427e-05	0.000313528	0.00023153	Ank3/Atp1a1/Anxa6/Synm/Plec/Aqp1/Cltc/Col6a2/Acp1/Ank1/Ank2/Atp1b1/Bin1/Camk2d/Cav2/Dst/Flot1/Itgb1/Plcb3/Prkar2a/Prkcq/Stbd1	22
GO:0043197	GO:0043197	dendritic spine	25/636	166/9913	5.34061e-05	0.000566105	0.00041805	Palm/Strn/Add1/Ppp3ca/Cnn3/Ppp1ca/Ppp1r2/Capzb/Ctnnd1/Arhgap44/Asap1/Atp2b1/Dgki/Dnm3/Gabbr1/Grk2/Gsk3b/Itgb1/Nedd4/Numb/Palmd/Ppp1cc/Prkar2b/Rph3a/Snx1	25
GO:0000776	GO:0000776	kinetochore	18/636	101/9913	6.54132e-05	0.00066905	0.000494072	Ckap5/Dctn4/Clasp2/Dync1li1/Dync1li2/Dctn2/Dctn1/Chmp4b/Septin7/Tpr/Trappc12/Actb/Chmp3/Champ1/Chmp7/Csnk1a1/Pafah1b1/Ppp1cc	18
GO:0045121	GO:0045121	membrane raft	35/636	275/9913	7.36957e-05	0.000729482	0.000538699	Mapt/Sorbs1/Atp1a1/Slc25a5/Mapk3/Park7/Hk1/Tubb5/Ctnnd1/Cr1l/Actb/Mal2/Stat6/Aqp1/Add2/Atp1b1/Atp2b1/Cav2/Cd44/Chp1/Flot1/Flot2/Gabbr1/Gnai2/Grk2/Gsk3b/Itgb1/L1cam/Nedd4/Plpp3/Prkar2a/Prkar2b/Prom2/Slc25a4/Snap25	35
GO:0031312	GO:0031312	extrinsic component of organelle membrane	11/636	50/9913	0.000259954	0.00216505	0.00159882	Cltc/Acadvl/Amph/Bin1/Cadps/Phb/Rph3a/Snap91/Snx1/Syn1/Syn2	11
GO:0098858	GO:0098858	actin-based cell projection	23/636	163/9913	0.000283464	0.0023276	0.00171886	Palm/Atp6v1a/Myo1e/Exoc4/Lcp1/Dync1h1/Abi1/Aqp5/Atp6v1b2/Cd44/Coro1a/Enah/Fmn2/Itgb1/Nedd4/Pafah1b1/Pls3/Prom2/Rufy3/Slc27a4/Snap25/Srcin1/Tubb3	23
GO:0019898	GO:0019898	extrinsic component of membrane	31/636	252/9913	0.0003462	0.00269113	0.00198731	Wipi2/Esyt1/Esyt2/Fermt2/Snx9/Ctnnd1/Tpr/Cltc/Acadvl/Amph/Atg2b/Bin1/Cadps/Cav2/Cyld/Dgki/Gnai2/Gnao1/Gphn/Numb/Phb/Pik3c3/Rph3a/S100a6/Snap25/Snap91/Snx1/Syn1/Syn2/Vps13a/Vps13c	31
GO:0030496	GO:0030496	midbody	18/636	116/9913	0.000399507	0.00306464	0.00226314	Nudc/Birc6/Anxa11/Chmp4b/Pdcd6ip/Ctnnd1/Rcc2/Chmp3/Champ1/Chmp7/Crmp1/Cyld/Gnai2/Katnb1/Mical1/Mical3/Pik3c3/Vps4b	18
GO:0101031	GO:0101031	chaperone complex	8/636	32/9913	0.000728584	0.00537676	0.00397056	Cct8/Bag3/Tcp1/Stip1/Ruvbl1/Cct5/Cdc37/Ruvbl2	8
GO:0097470	GO:0097470	ribbon synapse	6/636	20/9913	0.00121383	0.00842456	0.00622126	Dnm1/Cltc/Amph/Pacsin1/Pclo/Snap25	6
GO:0035253	GO:0035253	ciliary rootlet	5/636	14/9913	0.00131685	0.00903208	0.00666989	Kif5b/Kif5a/Kif5c/Klc1/Klc2	5

### Sheet:  Compartment_LSC
	ID	Description	GeneRatio	BgRatio	pvalue	p.adjust	qvalue	geneID	Count
GO:0043209	GO:0043209	myelin sheath	143/2725	192/9913	1.93648e-42	1.26258e-39	7.6236e-40	Sptan1/Anxa2/Rtn4/Pebp1/Pacsin1/Atp6v1a/Nefl/Ehd3/Septin4/Nsf/Nefm/Snap25/Dpysl2/Napg/Tkt/Pdcd6ip/Exoc4/Nefh/Ehd1/Septin7/Sdha/Tagln3/Stip1/Prdx1/Atp1a1/Cntnap1/Hspa8/Dnm1/Syn2/Syn1/Tcp1/Alb/Ina/Cox5b/Gnao1/Slc25a5/Atp6v1b2/Pgam1/Calm1/Plec/Cct5/Dlst/Vcp/Stxbp1/Rala/Cct2/Hsp90aa1/Slc25a4/Gdi2/Eef1a2/Napa/Sucla2/Ncam1/Sirt2/Ndufs1/Wdr1/Plcb1/Eno1/Cntn1/Gsn/Uchl1/Dlat/Sod1/Tppp/Dld/Llgl1/Eno2/Msn/Ndufa10/Gdi1/Slc25a12/Cycs/Mdh1/Napb/Canx/Glul/Uqcrfs1/Ppia/Ywhag/Atp1b1/Got2/Gapdh/Septin2/Ndrg1/Vdac2/Ckb/Nfasc/Septin8/Tufm/Cct3/Cnp/Ndufv2/Gnb1/Sod2/Mog/Gjc3/Pdia3/Omg/Slc25a3/Ckmt1/Rap1a/Ndufs3/Tubb4b/Vdac1/Uqcrc2/Eef1a1/Ldhb/Atp5pb/Hbb-b1/Tspan2/Phb/Aldoa/Fscn1/Mpz/Tubb4a/Igsf8/Cdc42/Serinc5/Thy1/Gnb2/Cltc/Cldn11/Mobp/Ezr/Arf6/Ass1/Cnrip1/Gnb5/Hspa2/Itgb1/Kcnj11/Mif/Mpdz/Myh14/Nme1/Nme2/Pals1/Pard3/Pitpna/Prdx3/Prxl2b/Pten/Rdx	143
GO:0098793	GO:0098793	presynapse	269/2725	491/9913	3.94207e-39	1.28511e-36	7.75965e-37	Aak1/Prph/Picalm/Pebp1/Stx7/Pacsin1/Dnm1l/Atp2b4/Nefl/Phaf1/Amph/Sh3gl1/Synj1/Hnrnpk/Septin4/Pclo/Sec22b/Wdr7/Nefm/Dnm3/Flot2/Git1/Gabbr1/Septin5/Madd/Flot1/Snx1/Snap25/Syap1/Dpysl2/Ap3d1/Dmxl2/Exoc4/Kcna2/Anxa5/Ctnnd1/Septin7/Scamp1/Snap91/Sgip1/Bin1/Smcr8/Kcna1/Cadps/Rab3c/Arhgap44/Cntnap1/Dlg2/Hspa8/Cadm3/Dnm1/Ppp1ca/Rph3a/Syn2/Itsn1/Syn1/Septin3/Kctd16/Cplx1/Ctbp1/Syt7/Syp/Syngr3/Rab11b/Bsn/Sh3gl2/Snap47/Pfn1/Syt2/Cask/Calm1/Sncg/Kif1a/Gabbr2/Sv2c/Stxbp5/Atp2b1/Kcnab2/Septin6/Epn1/Trim9/Stxbp1/Calb2/Arpc2/Slc6a17/Rims1/Napa/Vamp2/Ppp1cc/Syt1/Ncam1/Rab3a/Prkcb/Atp2b2/Syngr1/Slc29a1/Scn1a/Prrt2/Cntn1/Ap2a2/Phb2/Cplx2/Mal2/Sncb/Atp6v0d1/Prkca/Sv2a/Kcnc1/Slc6a5/Slc8a1/Syn3/Myo5a/Scamp5/Napb/Canx/Glul/Scn8a/Ywhag/Gpm6a/Nptn/Camk2a/Slc17a6/Ywhah/Septin2/Rab33b/Vdac2/Vamp1/Septin8/Ctnnb1/Vdac3/Slc32a1/Dgkq/Ctnna2/Snca/Vps35/Svop/Rab10/Stx1b/Glra1/Slc6a1/Vdac1/Lgi3/Got1/Dvl1/Adam23/Rab15/Phb/Rab3b/Kcnc3/Adgrl1/Rab3d/Atp6v0a1/Rab14/Cltc/Rab2a/Slc6a9/Slc30a3/Gad1/Anks1b/Apba1/Apbb1/Apc/Aqp1/Bace1/Baiap2/Borcs5/Brsk1/Cacna1a/Cacna1b/Cacnb1/Cacnb4/Cadm1/Cadps2/Calb1/Cdh2/Cdk16/Cdk5/Clta/Cltb/Cntnap2/Cntnap4/Cops4/Cops5/Cttnbp2/Cyth1/Dbi/Dgki/Dlg4/Efnb1/Efnb2/Erc1/Erc2/Exoc3/Flrt3/Fxr1/Fxr2/Gabra2/Gabrb3/Gnb5/Gria2/Gria3/Grm7/Hcn1/Hcn3/Hip1/Htt/Ica1/Ilk/Iqsec2/Itsn2/Kcna6/Kcnma1/L1cam/Mctp1/Mctp2/Mical1/Mt3/Mtmr2/Ncs1/Nectin1/Nos1/Ophn1/Pi4k2a/Pick1/Pip5k1c/Ppfia2/Ppfia3/Ppp2ca/Ppp3cc/Prkce/Rab6a/Rab6b/Rab8a/Rapgef4/Rgs10/Rgs7/Rgs7bp/Rimbp2/Rims2/Rims3/Rogdi/Sema4c/Sh3glb1/Slc17a7/Slc4a8/Slc6a4/Slc6a7/Snapin/Snph/Sri/Ston2/Stx12/Stx1a/Stx2/Sv2b/Syt12/Syt5/Tanc1/Tnik/Unc13a/Unc13c/Vamp7/Vps11/Vps18/Vps33b/Vps45/Vti1b/Wfs1/Zzef1	269
GO:0098978	GO:0098978	glutamatergic synapse	242/2725	457/9913	4.62595e-32	1.00537e-29	6.07055e-30	Cttn/Wasl/Rtn4/Pak2/Chmp2b/Pacsin1/Atp2b4/Amph/Sh3gl1/Synj1/Ppp3ca/Hnrnpk/Pclo/Gsk3b/Rheb/Dnm3/Flot2/Git1/Gabbr1/Numb/Abr/Flot1/Snap25/Add2/Ap3d1/Ctnnd1/Adam22/Septin7/Prkar2b/Pak1/Bin1/Kcna1/Cadps/Coro1a/Bcr/Arhgap44/Dlg2/Hspa8/Sipa1l1/Dnm1/Ppp1ca/Syn2/Itsn1/Abi1/Ap2b1/Tpd52/Cplx1/Prkar2a/Ctbp1/Syt7/Iqsec1/Ina/Dbn1/Bsn/Sh3gl2/Snap47/Pfn1/Nr3c1/Syt6/Crtc1/Trim3/Map2k1/Magi2/Gabbr2/Atp2b1/Rock2/Chmp4b/Vcp/Camk2b/Stxbp1/Arpc2/Slc6a17/Synpo/Rims1/Gripap1/Cfl1/Napa/Ppp1cc/Syt1/Dvl3/Ncam1/Sirt2/Atp2b2/Eef1d/Atad1/Plcb1/Prrt2/Phb2/Ywhaz/Dlgap3/Cplx2/Mal2/Sv2a/Myh10/Syn3/Myo5a/Napb/Ppp3cb/Canx/Scn8a/Tnr/Dlgap4/Pura/Gpm6a/Nptn/Camk2a/Ywhah/Gapdh/Ndrg1/Ap2m1/Vamp1/Dgkq/Homer1/Cacng2/Vps35/Abhd6/Dag1/Ywhae/Rap1a/Lgi1/Flna/Dvl1/Bcan/Adam23/Cpt1c/Phb/Kcnc3/Adgrl1/Elavl1/Slc30a3/Dynll2/Abi2/Abl2/Ablim3/Actr3/Anks1b/Apba1/Apbb1/Arf1/Arf4/Arf6/Arhgap39/Arpc5l/Baiap2/Cabp1/Cacna1a/Cacna1b/Cacnb1/Cacnb4/Cadm1/Cadps2/Calb1/Camk4/Camkv/Caprin1/Cdh2/Cdk5/Clta/Cnksr2/Cntnap2/Csnk2b/Cttnbp2/Dgke/Dgki/Dgkz/Dlg4/Dlgap2/Dnajb1/Efnb1/Efnb2/Eif4e/Erc1/Erc2/Fbxl20/Filip1/Flrt3/Frmpd4/Fxr1/Fxr2/Gria2/Gria3/Grip1/Grm7/Hip1/Hras/Htt/Il1rap/Iqsec2/Itgb1/Kcnma1/Kpna1/Mapk10/Ncs1/Nedd4/Nos1/Nsmf/Ntrk3/Ophn1/Pacsin2/Pak3/Pick1/Pin1/Pip5k1c/Plcxd3/Plppr4/Ppfia2/Ppfia3/Ppm1h/Ppp2r2a/Ppp3cc/Ppp3r1/Prkar1a/Prkce/Ptk2b/Ptprz1/Rab8a/Rapgef4/Rela/Rgs14/Rgs7/Rgs7bp/Rhoa/Rims2/Rims3/Septin11/Shank1/Slc4a8/Slc6a7/Slc6a8/Src/Stat3/Stx1a/Tanc1/Tanc2/Tnik/Tsc2/Unc13a/Usp46/Usp8/Vps18/Wasf3/Yes1	242
GO:0098984	GO:0098984	neuron to neuron synapse	207/2725	386/9913	1.92479e-28	3.1374e-26	1.8944e-26	Map4/Palm/Add1/Cast/Dmtn/Dbnl/Mapt/Strn/Map1a/Rtn4/Pak2/Map1b/Picalm/Epb41l3/Sptbn1/Chmp2b/Pacsin1/Srcin1/Sh3gl1/Arfgap1/Hnrnpk/Pclo/Gsk3b/Ablim1/Nsf/Rheb/Dclk1/Nefm/Dnm3/Cnn3/Numb/Abr/Dnajc6/Snx1/Add2/Pdlim5/Exoc4/Ctnnd1/Ank2/Nefh/Adam22/Snap91/Eif4g2/Capzb/Pak1/Camk2g/Atp1a1/Rtn3/Bcr/Arhgap44/Dlg2/Hspa8/Sipa1l1/Syn2/Syn1/Abi1/Epb41l1/Syt7/Dst/Gphn/Iqsec1/Dbn1/Syp/Actr2/Bsn/Sh3gl2/Snap47/Nr3c1/Pcbp2/Crtc1/Nf1/Map2k1/Cask/Sorbs2/Stxbp5/Kcnab2/Chmp4b/Camk2b/Rims1/Ctnnd2/Syt1/Hspb1/Rps14/Atp2b2/Phb2/Ywhaz/Cap2/Dlgap3/Mal2/Rpl30/Fabp5/Rpl10a/Slc8a1/Syn3/Scn8a/Tnr/Pura/Ppp1r9b/Nptn/Camk2a/Gapdh/Gap43/Ctnnb1/Pkp4/Ctnna2/Homer1/Cacng2/Vps35/Iqsec3/Rps18/Dagla/Dvl1/Rpl12/Rpl5/Atp1b2/Slc30a1/Phb/Adgrl1/Rpl6/Slc6a9/Slc30a3/Dynll2/Anks1b/Arf1/Arfgef2/Arrb2/Axin1/Bace1/Baiap2/Bmpr2/Bnip3/Cabp1/Cadm1/Calb1/Cdh2/Cdk5/Cnksr2/Cntnap2/Dab1/Dgki/Dgkz/Dlg4/Dlg5/Dtnb/Efnb2/Erc1/Erc2/Flrt3/Frmpd4/Fxr1/Fxr2/Gng3/Gria2/Gria3/Grm7/Hip1r/Hnrnph1/Htt/Inpp4a/Insyn1/Iqsec2/Kcnd1/Kcnd3/Kpna1/Macf1/Map3k7/Mapk1/Mapk10/Mt3/Mtmr2/Myd88/Nck2/Nectin1/Nectin3/Nos1/Nsmf/Pak3/Pick1/Pip5k1c/Plppr4/Ppp2ca/Ptk2b/Ptprz1/Rab8a/Rapgef4/Rgs14/Rgs7bp/Rps6kc1/Samd14/Sema4c/Septin11/Shank1/Slc4a8/Slitrk3/Sos1/Src/Srgap2/Stat3/Stx1a/Syt12/Tanc1/Tanc2/Tnik/Tsc1/Tsc2/Usp8/Vamp7	207
GO:0099572	GO:0099572	postsynaptic specialization	199/2725	378/9913	5.23226e-26	5.68572e-24	3.4331e-24	Map4/Palm/Add1/Cast/Dmtn/Dbnl/Mapt/Strn/Map1a/Rtn4/Pak2/Map1b/Picalm/Epb41l3/Sptbn1/Chmp2b/Pacsin1/Srcin1/Sh3gl1/Arfgap1/Hnrnpk/Pclo/Gsk3b/Ablim1/Nsf/Rheb/Dclk1/Nefm/Dnm3/Cnn3/Numb/Abr/Dnajc6/Snx1/Add2/Pdlim5/Exoc4/Ctnnd1/Ank2/Nefh/Adam22/Snap91/Eif4g2/Capzb/Pak1/Camk2g/Atp1a1/Rtn3/Bcr/Arhgap44/Dlg2/Hspa8/Sipa1l1/Syn2/Syn1/Abi1/Epb41l1/Dst/Gphn/Iqsec1/Dbn1/Syp/Actr2/Bsn/Snap47/Nr3c1/Pcbp2/Crtc1/Nf1/Map2k1/Cask/Sorbs2/Kcnab2/Chmp4b/Camk2b/Rims1/Ctnnd2/Hspb1/Rps14/Atp2b2/Phb2/Ywhaz/Cap2/Dlgap3/Rpl30/Fabp5/Rpl10a/Slc8a1/Syn3/Scn8a/Dlgap4/Pura/Ppp1r9b/Nptn/Camk2a/Gapdh/Gap43/Ctnnb1/Pkp4/Ctnna2/Homer1/Cacng2/Vps35/Iqsec3/Rps18/Dagla/Glra1/Dvl1/Rpl12/Rpl5/Slc30a1/Phb/Adgrl1/Rpl6/Gabra3/Slc6a9/Dynll2/Anks1b/Arf1/Arrb2/Axin1/Baiap2/Bmpr2/Bnip3/Cabp1/Cadm1/Cdh2/Cdk5/Cnksr2/Dab1/Dgki/Dgkz/Dlg4/Dlg5/Dlgap2/Dtnb/Efnb2/Erc1/Erc2/Flrt3/Frmpd4/Fxr1/Fxr2/Gabra1/Gabra2/Gabrb3/Gng3/Gria2/Gria3/Hip1r/Hnrnph1/Htt/Inpp4a/Insyn1/Iqsec2/Kcnd1/Kcnd3/Kpna1/Macf1/Map3k7/Mapk1/Mapk10/Mt3/Mtmr2/Myd88/Nck2/Nectin3/Nlgn2/Nos1/Nsmf/Pak3/Pick1/Pip5k1c/Plppr4/Ppp2ca/Ptk2b/Ptprz1/Rab8a/Rapgef4/Rgs14/Rgs7bp/Rps6kc1/Samd14/Sema4c/Septin11/Shank1/Slitrk3/Sos1/Src/Srgap2/Stat3/Stx1a/Tanc1/Tanc2/Tnik/Tsc1/Tsc2/Usp8/Yes1	199
GO:0070382	GO:0070382	exocytic vesicle	130/2725	223/9913	1.72513e-22	1.40598e-20	8.48947e-21	Picalm/Pebp1/Stx7/Dnm1l/Phaf1/Amph/Septin4/Sec22b/Wdr7/Dpysl3/Gabbr1/Septin5/Madd/Snap25/Dmxl2/Exoc4/Anxa5/Scamp1/Snap91/Bin1/Rab3c/Dlg2/Hspa8/Dnm1/Rph3a/Syn2/Syn1/Syt7/Syp/Syngr3/Rab11b/Bsn/Sh3gl2/Snap47/Syt6/Syt2/Calm1/Kif1a/Sv2c/Stxbp5/Atp2b1/Septin6/Slc6a17/Vamp2/Syt1/Rab3a/Syngr1/Prrt2/Ap2a2/Mal2/Atp6v0d1/Sv2a/Syn3/Myo5a/Scamp5/Slc17a6/Septin2/Vdac2/Vamp1/Vdac3/Slc32a1/Snca/Svop/Rab10/Stx1b/Vdac1/Lgi3/Rab15/Rab3b/Rab3d/Atp6v0a1/Rab14/Cltc/Rab2a/Slc6a9/Slc30a3/Apba1/Apc/Bace1/Borcs5/Brsk1/Cadm1/Cdk16/Clta/Cltb/Cops4/Cops5/Cttnbp2/Dbi/Dgki/Dlg4/Erc1/Gabra2/Gria2/Ica1/Mctp1/Mctp2/Mt3/Mtmr2/Pi4k2a/Pick1/Rab27a/Rab27b/Rab3il1/Rab3ip/Rab6a/Rab8a/Sema4c/Sh3glb1/Slc17a7/Slc4a8/Slc6a7/Snapin/Ston2/Stx12/Stx1a/Stx2/Sv2b/Syt12/Syt3/Syt5/Sytl2/Sytl3/Unc13a/Unc13c/Vamp7/Vps33b/Vps45/Vti1b/Wfs1	130
GO:0031252	GO:0031252	cell leading edge	179/2725	354/9913	6.2611e-21	4.08224e-19	2.4649e-19	Palm/Cttn/Myh9/Wasl/Dbnl/Mapt/Aak1/Arhgap1/Anxa2/Tln2/Tln1/Clasp2/Epb41l3/Sptbn1/Pacsin1/Srcin1/Amph/Enah/Coro1c/Ablim1/Dctn1/Dpysl3/Bcas3/Avil/Flot2/Gabbr1/Arhgef7/Nf2/Flot1/Snap25/Exoc4/Kcna2/Ctnnd1/Capzb/Twf1/Pak1/Cdc37/Rufy3/Lcp1/Coro1a/Arhgap44/Itsn1/Abi1/Dst/Arfip2/Dbn1/Actr2/Ank1/Atp6v1b2/Atp2b1/Pafah1b1/Pabpc1/Arpc2/Mtss2/Cfl1/Atp2b2/Tpm1/Nckap1/Gsn/Ywhaz/Vim/Jcad/Mylk/Twf2/Ddx3x/Shtn1/Kcnc1/Myh10/Pkn2/Myo5a/Tubb3/Ppp1r9b/Ctnnb1/Ctnna2/Dag1/Dagla/Eef1a1/S100a6/Hcn2/Kcnc3/Fscn1/Cdc42/Thy1/Cit/Pdxp/Gabra3/Ezr/Abca7/Abi2/Abl2/Ablim3/Acap2/Actr3/Amot/Apbb1/Apc/Apc2/Appl2/Arf1/Arf4/Arf6/Arhgap31/Arhgef6/Arpc3/Arpc5/Arpin/Atp7a/Baiap2/Bcar1/C2cd5/Caprin1/Carmil1/Carmil2/Carmil3/Ccdc88a/Cd2ap/Cd44/Cdc42bpa/Cdh2/Cdk5/Cntnap2/Coro1b/Cyth3/Dgkz/Dysf/Evl/Exoc8/Fgd4/Frmd4b/Gabra1/Gabra2/Gas7/Hcn1/Hdac6/Hip1r/Ilk/Inpp5e/Inpp5j/Inppl1/Itgb1/Jmy/Kcnb1/Kcnj11/Macf1/Mapk8ip3/Mcf2l/Mtm1/Myo9b/Nme1/Nme2/Palld/Parva/Parvb/Pdgfrb/Phactr4/Pik3ca/Plekha1/Psd3/Ptk2b/Ptprz1/Rdx/Rhoa/Ripor1/Robo2/Sh2b1/Slk/Sra1/Src/Srgap2/Stmn2/Stx2/Trpv2/Tsc1/Vamp7/Vasp/Wasf1/Wasf2/Wasf3/Washc1	179
GO:0015629	GO:0015629	actin cytoskeleton	197/2725	406/9913	2.8679e-20	1.69988e-18	1.0264e-18	Cttn/Add1/Lasp1/Zyx/Dmtn/Myh9/Wasl/Sptan1/Dbnl/Sorbs1/Fermt2/Anxa2/Bag3/Sptbn1/Ehbp1/Vcl/Asap1/Dctn4/Srcin1/Dctn2/Enah/Coro1c/Ablim1/Dpysl3/Nebl/Avil/Flot2/Cnn3/Septin5/Arhgap35/Nf2/Flot1/Snap25/Add2/Tmod2/Ablim2/Pdlim5/Pdcd6ip/Fkbp15/Septin7/Snx9/Septin9/Capzb/Twf1/Pak1/Swap70/Arhgap21/Lcp1/Coro1a/Sipa1l1/Cap1/Myo18a/Itsn1/Dst/Crmp1/Dbn1/Actr2/Tmod1/Csrp1/Cdc42ep4/Calb2/Arpc2/Synpo/Mtss2/Actr10/Lpp/Cfl1/Baiap2l1/Prkcb/Tpm1/Dstn/Coro2b/Wdr1/Nckap1/Pls3/Gsn/Gbp2/Dctn6/Msra/Llgl1/Mylk/Twf2/Myh10/Myo5a/Pvalb/Ppp1r9b/Rtkn/Septin2/Fmn2/Hck/Ctnna2/Snca/Flna/Ttn/Eef1a1/Ptges3/Aldoa/Fscn1/Actn4/Cit/Mobp/Pdxp/Jup/Dynll2/Ezr/Abi2/Abl2/Ablim3/Acta1/Actr3/Akap13/Amot/Apbb3/Apc2/Arpc1a/Arpc1b/Arpc3/Arpc5/Arpc5l/Baiap2/Bcar1/Calb1/Capg/Capza1/Carmil1/Carmil2/Cd2ap/Cdc42bpa/Cdc42bpb/Cdh2/Cfl2/Coro1b/Crk/Cttnbp2/Daam1/Dctn3/Dctn5/Dgkh/Diaph2/Efr3b/Epb41/Fchsd1/Fhdc1/Filip1/Fmn1/Gas2/Gas7/Hdac4/Ilk/Lancl2/Ldb3/Limch1/Macf1/Mark2/Micall2/Mprip/Mtpn/Mtss1/Myh14/Myl12b/Myl6/Myl6b/Myo1e/Myo9a/Myo9b/Nexn/Ophn1/Palld/Parva/Parvb/Pawr/Pdlim1/Peak1/Pgm5/Pls1/Ppp1r12a/Ptpn11/Ptpn12/Rab22a/Rdx/Samd14/Septin11/Sh3pxd2a/Shroom3/Sipa1l3/Specc1l/Sptb/Src/Stk38l/Stx1a/Tsc1/Vps11/Vps18/Wipf1/Wipf2/Wipf3/Yes1	197
GO:0005938	GO:0005938	cell cortex	132/2725	242/9913	2.61871e-19	1.13827e-17	6.87297e-18	Cttn/Lasp1/Dmtn/Myh9/Wasl/Sptan1/Dbnl/Anxa2/Crip2/Clasp2/Sptbn1/Hnrnpk/Septin4/Pclo/Dctn1/Mpp1/Flot2/Septin5/Nf2/Flot1/Exoc4/Ctnnd1/Septin7/Snx9/Septin9/Capzb/Coro1a/Cap1/Septin3/Ctbp1/Arfip2/Clasp1/Dbn1/C2cd2l/Actr2/Bsn/Ank1/Pfn1/Tmod1/Map2k1/Stim1/Pafah1b1/Septin6/Calb2/Rims1/Mtss2/Cfl1/Prkcb/Dstn/Wdr1/Eno1/Gsn/Llgl1/Eno2/Rhog/Myh10/Pvalb/Ppp1r9b/Dync1h1/Rtkn/Septin2/Septin8/Fmn2/Ctnnb1/Ctnna2/Snca/Flna/Eef1a1/Gnai1/Actn4/Slc4a1/Mobp/Gad1/Akap13/Apc/Arf6/Axin1/C2cd5/Calb1/Capza1/Cd2ap/Cdh2/Clta/Cltb/Dlg4/Emd/Epb41/Erc1/Erc2/Exoc1/Exoc2/Exoc3/Exoc6b/Exoc7/Exoc8/Fchsd1/Fry/Grm7/Hip1r/Iqsec2/Itch/Lancl2/Macf1/Map2k2/Mapre1/Mark2/Myl12b/Myo1e/Myo9b/Nedd4/Nsmf/Osbpl8/Pard3/Phldb1/Pls1/Ppfia3/Ptk2b/Rdx/Rhoa/Rhob/Rimbp2/Rims2/Rims3/Septin11/Shroom3/Spire1/Sptb/Stxbp6/Tsc1/Unc13a/Unc13c/Washc1	132
GO:0150034	GO:0150034	distal axon	154/2725	300/9913	6.08363e-19	2.47908e-17	1.49689e-17	Cttn/Mapt/Aak1/Prph/Map1b/Clasp2/Pebp1/Pacsin1/Nefl/Klc1/Dctn2/Amph/Hnrnpk/Septin4/Pclo/Gsk3b/Kif5b/Dpysl3/Dclk1/Git1/Arhgef7/Ppp1r2/Septin5/Snap25/Syap1/Tmod2/Dpysl2/Ap3d1/Exoc4/Kcna2/Fkbp15/Anxa5/Ctnnd1/Septin7/Snap91/Pak1/Bin1/Rufy3/Kcna1/Hspa8/Itsn1/Cplx1/Syt7/Crmp1/Dbn1/Syp/Hsp90ab1/Calm1/Sncg/Stim1/Pafah1b1/Kcnab2/Septin6/Calb2/Arpc2/Hsp90aa1/Cfl1/Ncam1/Rab3a/Prkcb/Copa/Prrt2/Usp9x/Brsk2/Cplx2/Eno2/Sncb/Atp6v0d1/Twf2/Cbarp/Prkca/Shtn1/Kcnc1/Myh10/Slc8a1/Tubb3/Glul/Ppp1r9b/Gpm6a/Slc32a1/Snca/Ywhae/Flna/Glra1/Got1/Dvl1/Kcnc3/Fscn1/Adgrl1/Thy1/Gad1/Apbb1/Apc/Aqp1/Arpc3/Arpc5/Brsk1/Cacna1b/Calb1/Cbl/Cdk5/Copg2/Dgki/Erc2/Exoc7/Fez1/Fgf13/Fkbp4/Flrt3/Fxr1/Fxr2/Gabrb3/Gria2/Gria3/Grm7/Hcn1/Hcn3/Hdac5/Ilk/Inpp5j/Katnb1/Kcna6/Kcnma1/Kif5a/Kif5c/L1cam/Mical1/Myh14/Myo9a/Ncs1/Nectin1/Neo1/Nos1/Nrsn1/Ophn1/Pard3/Ppp2ca/Ptk2b/Ptprz1/Rapgef4/Rgs10/Slc4a8/Src/Sri/Stmn2/Tanc1/Tnk2/Trak1/Trpv2/Tsc1/Tsc2/Unc13a/Unc13c/Wdr47	154
GO:0030027	GO:0030027	lamellipodium	94/2725	161/9913	1.17081e-16	4.38633e-15	2.64851e-15	Cttn/Wasl/Dbnl/Srcin1/Enah/Coro1c/Ablim1/Dpysl3/Avil/Flot2/Arhgef7/Nf2/Flot1/Snap25/Kcna2/Ctnnd1/Capzb/Pak1/Rufy3/Coro1a/Itsn1/Abi1/Dbn1/Actr2/Arpc2/Mtss2/Cfl1/Nckap1/Gsn/Mylk/Twf2/Shtn1/Myh10/Pkn2/Tubb3/Ppp1r9b/Ctnnb1/Ctnna2/Dag1/Fscn1/Pdxp/Abi2/Abl2/Ablim3/Actr3/Amot/Apbb1/Apc/Apc2/Arhgap31/Arhgef6/Arpc3/Arpc5/Arpin/Baiap2/Bcar1/Carmil1/Carmil2/Carmil3/Ccdc88a/Cd44/Cdc42bpa/Cdh2/Cdk5/Coro1b/Dgkz/Dysf/Evl/Fgd4/Ilk/Inppl1/Mcf2l/Myo9b/Nme2/Palld/Parva/Parvb/Phactr4/Pik3ca/Ptk2b/Ptprz1/Rdx/Rhoa/Srgap2/Stmn2/Stx2/Trpv2/Tsc1/Vamp7/Vasp/Wasf1/Wasf2/Wasf3/Washc1	94
GO:0005874	GO:0005874	microtubule	156/2725	319/9913	1.21095e-16	4.38633e-15	2.64851e-15	Map4/Igbp1/Mapt/Map1a/Map1b/Clasp2/Cep170/Dync1li2/Chmp2b/Cct8/Ckap5/Dnm1l/Klc2/Dync1li1/Klc1/Dctn2/Map6/Synj1/Tppp3/Wdr44/Gsk3b/Dctn1/Eml1/Kif5b/Cep170b/Nudc/Bcas3/Dnm3/Clip2/Map7/Dpysl2/Kif21a/Dync1i2/Tuba4a/Tbcb/Septin9/Chmp7/Camsap2/Cyld/Katnal1/Hspa8/Dnm1/Kif2a/Tcp1/Dst/Clasp1/Mapre3/Dync1i1/Cct7/Hsph1/Map2k1/Calm1/Kif1a/Cct5/Stim1/Pafah1b1/Kcnab2/Chmp4b/Cct6a/Arl3/Cct2/Tubb5/Katnal2/Chmp3/Sirt2/Stmn1/Mapre2/Eml4/Hnrnpu/Tppp/Shtn1/Slc8a1/Tubb3/Dync1h1/Septin2/Ndrg1/Cct3/Cnp/Camsap1/Map1lc3a/Tubb4b/Dvl1/Tubb4a/Rab3d/Dynlt3/Rcc2/Cltc/Tpt1/Dynll2/Tubal3/Abraxas2/Apc/Apc2/Arfgef2/Bag2/Baiap2/Bicd1/Camsap3/Casp1/Cdk5/Cfap20/Chmp1a/Chmp2a/Chmp5/Clip1/Clip3/Csnk1d/Cul3/Dctn3/Dynlrb1/Dysf/Emd/Fbxw11/Fez1/Fgf13/Fhdc1/Fkbp4/Fsd1/Gsk3a/Hdac6/Hid1/Katnb1/Kif16b/Kif3a/Kif3b/Kif5a/Kif5c/Kifap3/Lrrc49/Macf1/Map2k2/Mapre1/Mt3/Nav1/Nckap5l/Rassf5/Reep1/Reep2/Rgs14/Rmdn2/Rmdn3/Ror2/Shroom3/Slain2/Snph/Spast/Tcp11l1/Togaram1/Tpgs2/Trip10/Ttl/Ttll1/Tubgcp3/Wdr47/Xiap/Zw10	156
GO:0044309	GO:0044309	neuron spine	94/2725	169/9913	8.15616e-15	2.65891e-13	1.60547e-13	Palm/Add1/Strn/Asap1/Ppp3ca/Grk2/Hnrnpk/Gsk3b/Dnm3/Cnn3/Gabbr1/Numb/Ppp1r2/Snx1/Ctnnd1/Prkar2b/Capzb/Arhgap44/Dip2a/Fus/Hspa8/Sipa1l1/Ppp1ca/Rph3a/Itsn1/Dbn1/Syp/Nr3c1/Comt/Atp2b1/Arpc2/Synpo/Cfl1/Ppp1cc/Atp2b2/Dlgap3/Myh10/Slc8a1/Canx/Ppp1r9b/Camk2a/Homer1/Dagla/Dvl1/Fbxo2/Cdc42/Psmc2/Abi2/Abl2/Apba1/Apbb1/Arf4/Arfgef2/Arrb2/Baiap2/Calb1/Cntnap2/Dgki/Dlg4/Dlgap2/Dnajb1/Eea1/Frmpd4/Fxr1/Fxr2/Gria2/Gria3/Hip1r/Itgb1/Kcnd1/Kcnd3/Mob4/Mt3/Mtmr2/Nedd4/Nsmf/Ophn1/Palmd/Ppfia2/Pten/Ptk2b/Ptprz1/Rab8a/Rapgef4/Rgs10/Rgs14/Rgs7bp/Rhoa/Shank1/Srgap2/Sri/Strn4/Tanc2/Usp8	94
GO:0043197	GO:0043197	dendritic spine	91/2725	166/9913	7.11215e-14	2.20815e-12	1.33331e-12	Palm/Add1/Strn/Asap1/Ppp3ca/Grk2/Hnrnpk/Gsk3b/Dnm3/Cnn3/Gabbr1/Numb/Ppp1r2/Snx1/Ctnnd1/Prkar2b/Capzb/Arhgap44/Dip2a/Fus/Hspa8/Sipa1l1/Ppp1ca/Rph3a/Itsn1/Dbn1/Nr3c1/Comt/Atp2b1/Arpc2/Synpo/Cfl1/Ppp1cc/Atp2b2/Dlgap3/Myh10/Slc8a1/Canx/Ppp1r9b/Camk2a/Homer1/Dagla/Dvl1/Fbxo2/Cdc42/Psmc2/Abi2/Abl2/Apba1/Apbb1/Arf4/Arfgef2/Arrb2/Baiap2/Calb1/Dgki/Dlg4/Dlgap2/Dnajb1/Frmpd4/Fxr1/Fxr2/Gria2/Gria3/Hip1r/Itgb1/Kcnd1/Kcnd3/Mob4/Mt3/Mtmr2/Nedd4/Nsmf/Ophn1/Palmd/Ppfia2/Pten/Ptk2b/Ptprz1/Rab8a/Rapgef4/Rgs10/Rgs14/Rgs7bp/Rhoa/Shank1/Srgap2/Sri/Strn4/Tanc2/Usp8	91
GO:0030427	GO:0030427	site of polarized growth	93/2725	175/9913	4.49654e-13	1.33261e-11	8.04645e-12	Cttn/Dbnl/Mapt/Map1b/Clasp2/Nefl/Klc1/Dctn2/Pclo/Gsk3b/Kif5b/Dpysl3/Dclk1/Arhgef7/Ppp1r2/Snap25/Syap1/Tmod2/Dpysl2/Exoc4/Fkbp15/Ctnnd1/Pak1/Rufy3/Crmp1/Dbn1/Hsp90ab1/Calm1/Stim1/Pafah1b1/Arpc2/Hsp90aa1/Cfl1/Ncam1/Copa/Usp9x/Eno2/Sncb/Twf2/Cbarp/Shtn1/Myh10/Tubb3/Ppp1r9b/Gpm6a/Snca/Ywhae/Flna/Dvl1/Fscn1/Adgrl1/Thy1/Apbb1/Apc/Arpc3/Arpc5/Cbl/Cdk5/Copg2/Erc2/Exoc7/Fez1/Fgf13/Fkbp4/Flrt3/Fry/Fxr1/Fxr2/Gria2/Hdac5/Inpp5j/Katnb1/Kif5a/Kif5c/L1cam/Myh14/Myo9a/Nectin1/Neo1/Nrsn1/Pard3/Pi4k2a/Ptk2b/Ptprz1/Rapgef4/Src/Stmn2/Tnk2/Trak1/Trpv2/Tsc1/Tsc2/Wdr47	93
GO:0070161	GO:0070161	anchoring junction	202/2725	484/9913	3.08477e-12	7.44914e-11	4.49786e-11	Cttn/Add1/Lasp1/Zyx/Myh9/Sptan1/Tnks1bp1/Sorbs1/Strn/Fermt2/Anxa6/Tln2/Tln1/Pak2/Magi1/Clasp2/Afdn/Epb41l3/Ank3/Vcl/Dctn4/Nck1/Niban2/Enah/Ppp3ca/Mpp1/Avil/Flot2/Git1/Arhgef7/Nf2/Flot1/Slc9a1/Mapk3/Pdlim5/Pdcd6ip/Anxa5/Ctnnd1/Ank2/Twf1/Pak1/Atp1a1/Lcp1/Coro1a/Cntnap1/Cadm3/Ppp1ca/Camk2d/Dst/Clasp1/Dbn1/Magi3/Vapa/Map2k1/Magi2/Cask/Plec/Cdc42ep4/Calb2/Rala/Arpc2/Synpo/Tgfb1i1/Lpp/Cfl1/Ctnnd2/Ncam1/Sirt2/Uba1/Coro2b/Wdr1/Cpne3/Tmem65/Panx2/Scn1a/Mapre2/Gsn/Jcad/Mylk/Msn/Prkca/Sv2a/Tjp2/Limd1/Capn2/Slc8a1/Pkn2/Atp1b1/Ywhah/Ndrg1/Nfasc/Ctnnb1/Hck/Pkp4/Ctnna2/Gjc3/Dag1/Flna/Fscn1/Actn4/Cdc42/Slc4a1/Mlc1/Cldn11/Pdxp/Dsc1/Jup/Ezr/Abi2/Actr3/Ajm1/Akt1/Alkbh6/Amot/Apc/Arhgap17/Arhgef6/Arl2/Bcar1/Bcar3/Bmpr2/Cadm1/Camsap3/Capza1/Carmil2/Cav2/Cbl/Cbr1/Ccdc85a/Ccdc85c/Cd2ap/Cd99l2/Cdc42bpa/Cdh2/Clic4/Csk/Cyth1/Cyth3/Ddx6/Dlg4/Dlg5/Evl/Fgf13/Flrt3/Frmd4a/Frmd4b/Frs2/Gab1/Ilk/Inpp5e/Itgb1/Kazn/Kcnj11/Kit/Ldb3/Lims1/Map2k2/Map4k4/Mapk1/Mapre1/Micall2/Mpdz/Mtss1/Myo1e/Nectin1/Nectin3/Nexn/Pacsin2/Palld/Pals1/Pard3/Parva/Parvb/Pdlim1/Peak1/Pgm5/Pik3ca/Pikfyve/Prkcd/Ptk2b/Rapgef2/Rdx/Rexo2/Rhoa/Rsu1/Scn4b/Sh3kbp1/Shroom3/Sipa1l3/Slc6a4/Smpx/Specc1l/Src/Srp68/Stard10/Stx2/Tbcd/Tes/Tns3/Vasp/Wasf2/Wnk3	202
GO:0019898	GO:0019898	extrinsic component of membrane	120/2725	252/9913	4.43528e-12	1.03279e-10	6.23607e-11	Fermt2/Anxa2/Picalm/Amph/Wipi2/Esyt1/Atg2b/Numb/Snx1/Snap25/Syap1/Ctnnd1/Snx9/Snap91/Bin1/Cyld/Cadps/Rph3a/Syn2/Syn1/Nmt1/Gphn/Bsn/Gnao1/Syt6/Magi2/Kif1a/Stxbp5/Kcnab2/Epn1/Gripap1/Vps13c/Eno1/Gnai2/Syn3/Ryr2/Gnaz/Ctnnb1/Hck/Ctnna2/Gnb1/S100a6/Gnaq/Phb/Gnai1/Gnb2/Cltc/Gnai3/Jup/Ezr/Acadvl/Aldh3a2/Apc/Apc2/Aspscr1/Atg2a/Becn1/Cabp1/Cav2/Ccdc115/Cdh2/Cdk16/Cnksr2/Crkl/Cyth1/Cyth3/Dgki/Dlg4/Eea1/Epn3/Esyt2/Gna11/Gna13/Gnal/Gnb5/Gng2/Gng3/Golga3/Gramd1a/Hid1/Hip1/Inpp5j/Kcnab1/Mcf2l/Micall1/Mtmr3/Nmt2/Nrbf2/Osbpl2/Pacsin2/Pam16/Pik3c2a/Pik3c3/Pik3ca/Pik3cd/Pik3r4/Ptk2b/Rgs6/Rhoa/S100a10/Snx16/Snx5/Src/Stac/Stac2/Stk39/Sytl2/Sytl3/Tnk2/Trio/Ubxn6/Usp8/Vac14/Vps13a/Wdfy3/Wdr45/Wdr45b/Wdr91/Yes1/Zfyve1	120
GO:0009898	GO:0009898	cytoplasmic side of plasma membrane	79/2725	145/9913	4.88661e-12	1.09864e-10	6.63373e-11	Myh9/Mapt/Fermt2/Ppp3ca/G6pdx/Esyt1/Snap25/Syap1/Snx9/Cyld/Ap2b1/Dst/Gphn/C2cd2l/Acp1/Gnao1/Ank1/Ap2a1/Atp2b1/Kcnab2/Chmp4b/Epn1/Rab21/Mtss2/Ap2a2/Msn/Gnai2/Ap2s1/Myh10/Ryr2/Ppp1r9b/Gnaz/Ap2m1/Hck/Pkp4/Gnb1/S100a6/Gnaq/Gnai1/Slc4a1/Gnb2/Gnai3/Jup/Ezr/Aspscr1/Birc2/Cabp1/Cav2/Cdk16/Cyth1/Cyth3/Dlg4/Esyt2/Exoc1/Gna11/Gna13/Gnal/Gnb5/Gng2/Gng3/Gramd1a/Hip1/Kcnab1/Kit/Map2k2/Mcf2l/Mtss1/Osbpl2/Pgm5/Prmt8/Pten/Ptk2b/Rhoa/Snx5/Src/Stac/Stac2/Tnk2/Yes1	79
GO:0030863	GO:0030863	cortical cytoskeleton	61/2725	102/9913	6.64393e-12	1.44395e-10	8.7187e-11	Cttn/Lasp1/Dmtn/Myh9/Wasl/Sptan1/Dbnl/Clasp2/Sptbn1/Pclo/Mpp1/Flot2/Nf2/Flot1/Snx9/Capzb/Coro1a/Cap1/Clasp1/Dbn1/Actr2/Bsn/Ank1/Tmod1/Calb2/Rims1/Mtss2/Cfl1/Prkcb/Dstn/Wdr1/Gsn/Llgl1/Pvalb/Ppp1r9b/Rtkn/Septin2/Flna/Eef1a1/Actn4/Slc4a1/Mobp/Akap13/Calb1/Capza1/Cdh2/Dlg4/Epb41/Erc1/Erc2/Fchsd1/Lancl2/Mapre1/Myo1e/Nsmf/Pls1/Rdx/Rims2/Rims3/Shroom3/Sptb	61
GO:0042734	GO:0042734	presynaptic membrane	87/2725	168/9913	1.63263e-11	3.4338e-10	2.07336e-10	Picalm/Dnm1l/Atp2b4/Flot2/Gabbr1/Snap25/Syap1/Kcna2/Septin7/Snap91/Kcna1/Cntnap1/Cadm3/Dnm1/Itsn1/Septin3/Kctd16/Syt7/Syp/Cask/Gabbr2/Stxbp5/Atp2b1/Epn1/Stxbp1/Rims1/Syt1/Ncam1/Atp2b2/Scn1a/Prrt2/Cntn1/Kcnc1/Slc6a5/Canx/Scn8a/Gpm6a/Nptn/Ctnnb1/Ctnna2/Stx1b/Glra1/Slc6a1/Adam23/Phb/Kcnc3/Adgrl1/Cltc/Slc6a9/Apba1/Apbb1/Cacna1a/Cadm1/Cadps2/Cdh2/Clta/Cltb/Cntnap2/Cntnap4/Cyth1/Dgki/Efnb1/Efnb2/Erc2/Exoc3/Gria2/Gria3/Grm7/Hip1/Itsn2/Kcnma1/L1cam/Nectin1/Pi4k2a/Pick1/Pip5k1c/Rgs7bp/Rims2/Rims3/Slc4a8/Slc6a4/Slc6a7/Snph/Stx1a/Stx2/Unc13a/Unc13c	87
GO:0030117	GO:0030117	membrane coat	50/2725	84/9913	6.66796e-10	1.175e-08	7.09479e-09	Eps15l1/Eps15/Clint1/Aak1/Scyl1/Epn2/Picalm/Synj1/Ap3s1/Ap3b2/Ap3d1/Copz1/Necap1/Ap3s2/Snap91/Sgip1/Dnm1/Copb2/Ap2b1/Ap2a1/Synrg/Ap1b1/Chmp4b/Epn1/Copa/Ap2a2/Necap2/Ap2s1/Sec31a/Ap2m1/Dab2/Cltc/Copb1/Aftph/Ap1g1/Ap1s2/Ap4e1/Arcn1/Chmp2a/Clta/Cltb/Copg2/Epn3/Sar1a/Sec24a/Tbc1d5/Vps11/Vps18/Vps33a/Vps39	50
GO:0048475	GO:0048475	coated membrane	50/2725	84/9913	6.66796e-10	1.175e-08	7.09479e-09	Eps15l1/Eps15/Clint1/Aak1/Scyl1/Epn2/Picalm/Synj1/Ap3s1/Ap3b2/Ap3d1/Copz1/Necap1/Ap3s2/Snap91/Sgip1/Dnm1/Copb2/Ap2b1/Ap2a1/Synrg/Ap1b1/Chmp4b/Epn1/Copa/Ap2a2/Necap2/Ap2s1/Sec31a/Ap2m1/Dab2/Cltc/Copb1/Aftph/Ap1g1/Ap1s2/Ap4e1/Arcn1/Chmp2a/Clta/Cltb/Copg2/Epn3/Sar1a/Sec24a/Tbc1d5/Vps11/Vps18/Vps33a/Vps39	50
GO:0005741	GO:0005741	mitochondrial outer membrane	76/2725	149/9913	7.83807e-10	1.34485e-08	8.12033e-09	Pebp1/Dnm1l/Rab11fip5/Tigar/Slc25a46/Fundc2/Tomm20/Plec/Vat1/Mtch1/Slc25a4/Ppp1cc/Hk1/Agpat4/Cisd1/Atad1/Vps13c/Phb2/Cyb5r3/Acsl6/Mtarc2/Vdac2/Mavs/Hadhb/Vdac3/Cnp/Snca/Aifm1/Fis1/Gdap1/Vdac1/Maoa/Cpt1c/Phb/Gk/Rhot1/Mfn2/Mtch2/Maob/Acsl3/Acsl4/Akap1/Armc1/Armcx2/Armcx3/Asl/Ass1/Bcl2l2/Bnip3/Cisd2/Cpt1a/Dnajc11/Foxo3/Lpin1/Mff/Mgst1/Miga1/Miga2/Msto1/Mt3/Mtx2/Nipsnap2/Nme1/Nos1/Ntrk3/Pi4kb/Rhot2/Rmdn3/Rps6kb1/Samm50/Sh3glb1/Spire1/Tomm22/Tomm34/Vps13a/Wasf1	76
GO:0030496	GO:0030496	midbody	63/2725	116/9913	8.41089e-10	1.40613e-08	8.49035e-09	Anxa2/Chmp2b/Ran/Birc6/Ist1/Nudc/Pdcd6ip/Ctnnd1/Mical3/Chmp7/Cyld/Crmp1/Mapre3/Chmp4b/Arl3/Chmp3/Sirt2/Eml4/Hnrnpu/Gnai2/Gdi1/Myh10/Pkn2/Sccpdh/Septin2/Pkp4/Gnai1/Cdc42/Rcc2/Gnai3/Pdxp/Abraxas2/Agap2/Apc2/Arf6/Arl8a/Capg/Chmp1a/Chmp2a/Chmp5/Clic4/Ctdp1/Katnb1/Kif3b/Klhl9/Lap3/Lyrm1/Mark4/Mical1/Nup62/Pik3c3/Pin1/Pkn1/Rab8a/Sh3glb1/Spast/Stx2/Trappc14/Txndc9/Usp8/Vps4a/Vps4b/Zfyve19	63
GO:0044306	GO:0044306	neuron projection terminus	82/2725	166/9913	1.26156e-09	2.05635e-08	1.24164e-08	Aak1/Prph/Pebp1/Pacsin1/Amph/Hnrnpk/Septin4/Pclo/Git1/Septin5/Dpysl2/Ap3d1/Kcna2/Anxa5/Septin7/Snap91/Bin1/Kcna1/Hspa8/Itsn1/Cplx1/Syt7/Syp/Bsn/Sncg/Kcnab2/Septin6/Calb2/Arpc2/Vamp2/Syt1/Rab3a/Prkcb/Prrt2/Uchl1/Cplx2/Sncb/Atp6v0d1/Prkca/Kcnc1/Slc8a1/Glul/Slc32a1/Snca/Glra1/Got1/Kcnc3/Gad1/Apc/Aqp1/Baiap2/Cacna1b/Calb1/Dgki/Dlg4/Erc2/Flrt3/Gabrb3/Gria2/Gria3/Grm7/Hcn1/Hcn3/Ilk/Kcna6/Kcnma1/L1cam/Maco1/Mical1/Mob2/Ncs1/Nos1/Ophn1/Ppp2ca/Ptpn9/Rapgef4/Rgs10/Slc4a8/Sri/Tanc1/Unc13a/Unc13c	82
GO:0019867	GO:0019867	outer membrane	80/2725	162/9913	2.04224e-09	3.09661e-08	1.86976e-08	Pebp1/Dnm1l/Rab11fip5/Tigar/Slc25a46/Fundc2/Tomm20/Plec/Vat1/Mtch1/Slc25a4/Ppp1cc/Hk1/Agpat4/Cisd1/Atad1/Vps13c/Eno1/Phb2/Cyb5r3/Acsl6/Mtarc2/Vdac2/Mavs/Hadhb/Vdac3/Cnp/Snca/Aifm1/Fis1/Gdap1/Vdac1/Maoa/Cpt1c/Phb/Gk/Rhot1/Mfn2/Mtch2/Maob/Acsl3/Acsl4/Akap1/Armc1/Armcx2/Armcx3/Asl/Ass1/Bcl2l2/Bnip3/Cisd2/Cpt1a/Dhcr7/Dnajc11/Emd/Foxo3/Lpin1/Mff/Mgst1/Miga1/Miga2/Msto1/Mt3/Mtx2/Nipsnap2/Nme1/Nos1/Ntrk3/Pi4kb/Rhot2/Rmdn3/Rps6kb1/Samm50/Sh3glb1/Spire1/Syne3/Tomm22/Tomm34/Vps13a/Wasf1	80
GO:0098685	GO:0098685	Schaffer collateral - CA1 synapse	58/2725	107/9913	4.32048e-09	6.40216e-08	3.86569e-08	Akap12/Picalm/Nefl/Sh3gl1/Synj1/Ppp3ca/Gsk3b/Gabbr1/Abr/Ctnnd1/Nefh/Snap91/Capzb/Bcr/Syn2/Syn1/Cplx1/Iqsec1/Ina/Syp/Bsn/Sh3gl2/Pfn1/Cask/Stxbp5/Rock2/Epn1/Synpo/Ncam1/Myo5a/Tnr/Nptn/Camk2a/Ctnnb1/Cacng2/Dvl1/Slc30a1/Cdc42/Anks1b/Apba1/Apbb1/Baiap2/Cacna1b/Cadm1/Cdk5/Csnk2b/Dgki/Dgkz/Efnb2/Fbxl20/Gria2/Iqsec2/Itgb1/L1cam/Ppp3r1/Shank1/Slc6a7/Stat3	58
GO:0000502	GO:0000502	proteasome complex	37/2725	58/9913	7.8269e-09	1.06686e-07	6.44178e-08	Psmc3/Usp14/Vcp/Psmd2/Psmd14/Hspb1/Txnl1/Rad23b/Psmd3/Psma1/Psma7/Psma4/Psmc2/Adrm1/Dnajb2/Ecpas/Ide/Psma6/Psmb3/Psmb4/Psmb5/Psmc4/Psmc5/Psmd1/Psmd11/Psmd12/Psmd13/Psmd4/Psmd5/Psmd6/Psmd9/Psme1/Ube3a/Ubr1/Uchl5/Usp25/Zfand2b	37
GO:0010008	GO:0010008	endosome membrane	99/2725	219/9913	1.08334e-08	1.38497e-07	8.3626e-08	Arhgap1/Anxa2/Anxa6/Washc2/Chmp2b/Stx7/Ehd3/Coro1c/Mon2/Snx1/Ap3d1/Snx3/Ehd1/Scamp1/Snap91/Chmp7/Ncdn/Rab11b/Osbpl6/Chmp4b/Rab21/Gripap1/Rab23/Vps37a/Chmp3/Uba1/Atp9a/Llgl1/Lamtor1/Snx12/Scamp5/Ndrg1/Vps35/Abhd6/Dagla/Tmem30a/Rab15/Rcc2/Acap2/Appl2/Arf6/Atg16l1/Atp7a/Chmp1a/Chmp2a/Chmp5/Clec16a/Clip3/Ehd4/Lztr1/Micall1/Mvb12a/Pacsin2/Pi4k2a/Pikfyve/Pip4p1/Pip5k1c/Plekhm2/Rab27a/Rab27b/Rab8a/Rap2a/Rhob/Rmc1/Scamp3/Scamp4/Shc1/Snf8/Snx16/Snx17/Snx19/Snx2/Snx4/Snx5/Snx6/Stard3nl/Tbc1d5/Tsg101/Ubap1/Ubxn6/Usp8/Vac14/Vamp7/Vps13a/Vps25/Vps28/Vps33b/Vps36/Vps37c/Vps39/Vps45/Vps4a/Vps4b/Vti1b/Washc1/Washc4/Wdr91/Zfyve16/Zfyve28	99
GO:0030132	GO:0030132	clathrin coat of coated pit	16/2725	17/9913	1.29944e-08	1.6293e-07	9.83789e-08	Eps15l1/Eps15/Picalm/Synj1/Snap91/Sgip1/Ap2b1/Ap2a1/Ap2a2/Ap2s1/Ap2m1/Dab2/Cltc/Clta/Cltb/Tbc1d5	16
GO:0043679	GO:0043679	axon terminus	72/2725	147/9913	2.01562e-08	2.38942e-07	1.44276e-07	Aak1/Prph/Pebp1/Pacsin1/Amph/Hnrnpk/Septin4/Pclo/Git1/Septin5/Dpysl2/Ap3d1/Kcna2/Anxa5/Septin7/Snap91/Bin1/Kcna1/Hspa8/Itsn1/Cplx1/Syt7/Syp/Sncg/Kcnab2/Septin6/Calb2/Arpc2/Rab3a/Prkcb/Prrt2/Cplx2/Sncb/Atp6v0d1/Prkca/Kcnc1/Slc8a1/Glul/Slc32a1/Snca/Glra1/Got1/Kcnc3/Gad1/Aqp1/Cacna1b/Calb1/Dgki/Erc2/Flrt3/Gabrb3/Gria2/Gria3/Grm7/Hcn1/Hcn3/Ilk/Kcna6/Kcnma1/L1cam/Mical1/Ncs1/Nos1/Ophn1/Ppp2ca/Rapgef4/Rgs10/Slc4a8/Sri/Tanc1/Unc13a/Unc13c	72
GO:0098858	GO:0098858	actin-based cell projection	77/2725	163/9913	4.78709e-08	5.20197e-07	3.141e-07	Palm/Atp6v1a/Srcin1/Enah/Nf2/Snap25/Exoc4/Twf1/Rufy3/Lcp1/Coro1a/Abi1/Dbn1/Ap2a1/Atp6v1b2/Pafah1b1/Calb2/Slc27a4/Cfl1/Kcnj10/Slc9a3r1/Pls3/Atp6v1e1/Wwox/Twf2/Msn/Shtn1/Myo5a/Pvalb/Tubb3/Ppp1r9b/Dync1h1/Gpm6a/Nfasc/Gap43/Fmn2/Ctnnb1/Cnp/Dag1/Slc7a5/Slc6a6/Fscn1/Cdc42/Ttyh1/Ezr/Abi2/Amn1/Apbb1/Arf6/Atp7a/Calb1/Cbr1/Cd44/Cdk5/Clic4/Dock4/Fchsd2/Fgd4/Fgf13/Fxr1/Fxr2/Itgb1/Mtm1/Myo1e/Myo9b/Nedd4/Pkhd1l1/Pls1/Ptprz1/Rdx/Slc9a3r2/Src/Stard10/Ube2k/Vamp7/Vasp/Washc1	77
GO:0019897	GO:0019897	extrinsic component of plasma membrane	70/2725	146/9913	9.3281e-08	9.97036e-07	6.02021e-07	Fermt2/Anxa2/Picalm/Esyt1/Numb/Snap25/Syap1/Ctnnd1/Snx9/Snap91/Cyld/Gphn/Gnao1/Magi2/Stxbp5/Kcnab2/Epn1/Eno1/Gnai2/Ryr2/Gnaz/Ctnnb1/Hck/Ctnna2/Gnb1/S100a6/Gnaq/Phb/Gnai1/Gnb2/Gnai3/Jup/Apc/Apc2/Cabp1/Cav2/Cdh2/Cdk16/Cnksr2/Crkl/Cyth1/Cyth3/Dgki/Dlg4/Eea1/Epn3/Esyt2/Gna11/Gna13/Gnal/Gnb5/Gng2/Gng3/Gramd1a/Hip1/Kcnab1/Mcf2l/Osbpl2/Ptk2b/Rhoa/S100a10/Snx5/Src/Stac/Stac2/Sytl2/Sytl3/Tnk2/Usp8/Yes1	70
GO:0005746	GO:0005746	mitochondrial respirasome	39/2725	67/9913	1.17915e-07	1.22033e-06	7.36849e-07	Sdha/Ndufs7/Cox5b/Ndufs1/Ndufa12/Ndufa9/Ndufa10/Sdhb/Uqcrfs1/Cyc1/Ndufb5/Ndufv1/Sdhc/Ndufv2/Ndufa7/Cox4i1/Ndufb3/Cox6c/Ndufb11/Ndufb10/Ndufs3/Uqcrc2/Ndufa3/Ndufa4/Ndufa2/Ndufs6/Cox7c/Uqcrb/Uqcrh/Ndufs5/Cox6b1/Cox7a2/Cox7a2l/Ndufa11/Ndufb8/Ndufb9/Ndufc2/Ndufs8/Ndufv3	39
GO:0098803	GO:0098803	respiratory chain complex	38/2725	65/9913	1.46191e-07	1.46641e-06	8.85435e-07	Sdha/Ndufs7/Cox5b/Ndufs1/Ndufa12/Ndufa9/Ndufa10/Sdhb/Uqcrfs1/Cyc1/Ndufb5/Ndufv1/Sdhc/Ndufv2/Ndufa7/Cox4i1/Ndufb3/Cox6c/Ndufb11/Ndufb10/Ndufs3/Uqcrc2/Ndufa3/Ndufa4/Ndufa2/Ndufs6/Cox7c/Uqcrb/Uqcrh/Ndufs5/Cox6b1/Cox7a2/Ndufa11/Ndufb8/Ndufb9/Ndufc2/Ndufs8/Ndufv3	38
GO:0099522	GO:0099522	cytosolic region	27/2725	40/9913	1.50552e-07	1.48727e-06	8.98029e-07	Hspa8/Dbn1/Sh3gl2/Stxbp5/Trim9/Prkcb/Sncb/Prkca/Camk2a/Homer1/Dag1/Anks1b/Baiap2/Calb1/Dnajb1/Eif4e/Htt/Ncs1/Nedd4/Pin1/Plcb3/Ppfia2/Ppp3cc/Prkcd/Prkce/Pten/Rims3	27
GO:0005905	GO:0005905	clathrin-coated pit	36/2725	61/9913	2.23628e-07	2.1442e-06	1.29469e-06	Cttn/Eps15l1/Eps15/Aak1/Picalm/Reps1/Dnm1l/Synj1/Numb/Necap1/Snap91/Sgip1/Itsn1/Ap2b1/Ap2a1/Ocrl/Epn1/Ap2a2/Ap2s1/Ap2m1/Dab2/Cltc/Ap1s2/Arrb2/Bmpr2/Clta/Cltb/Epn3/Fchsd2/Fnbp1/Hip1r/Inpp5f/Itsn2/Sh3bp4/Tbc1d5/Tnk2	36
GO:0031594	GO:0031594	neuromuscular junction	43/2725	81/9913	9.19329e-07	7.99203e-06	4.82567e-06	Myh9/Ank3/Nefl/Pclo/Nefm/Dlg2/Rph3a/Camk2d/Syp/Stxbp5l/Syngr3/Syt2/Stxbp5/Snta1/Syngr1/Pls3/Dlgap3/Sv2a/Myh10/Dlgap4/Vamp1/Lamb2/Stx1b/Kcnc3/Tbc1d24/Akap1/Apbb1/Crkl/Cyth1/Dlg4/Fchsd1/Fchsd2/Hdac4/Itgb1/Lama4/Lamc1/Prkar1a/Prkce/Prkcq/Sync/Trip4/Unc13a/Unc13c	43
GO:0070469	GO:0070469	respirasome	39/2725	71/9913	9.36555e-07	8.03465e-06	4.8514e-06	Sdha/Ndufs7/Cox5b/Ndufs1/Ndufa12/Ndufa9/Ndufa10/Sdhb/Uqcrfs1/Cyc1/Ndufb5/Ndufv1/Sdhc/Ndufv2/Ndufa7/Cox4i1/Ndufb3/Cox6c/Ndufb11/Ndufb10/Ndufs3/Uqcrc2/Ndufa3/Ndufa4/Ndufa2/Ndufs6/Cox7c/Uqcrb/Uqcrh/Ndufs5/Cox6b1/Cox7a2/Cox7a2l/Ndufa11/Ndufb8/Ndufb9/Ndufc2/Ndufs8/Ndufv3	39
GO:1990204	GO:1990204	oxidoreductase complex	48/2725	94/9913	9.82185e-07	8.31668e-06	5.0217e-06	Sdha/Ndufs7/Etfa/Dlst/Dbt/Ndufs1/Dlat/Ldha/Dld/Ndufa12/Ndufa9/Ndufa10/Cyb5r3/Sdhb/Uqcrfs1/Cyc1/Gmpr/Ndufb5/Ndufv1/Sdhc/Ndufv2/Ndufa7/Ndufb3/Ndufb11/Ndufb10/Gpd2/Ndufs3/Gpd1/Pdhb/Uqcrc2/Ldhb/Ndufa3/Ndufa4/Ndufa2/Idh3g/Ndufs6/Uqcrb/Uqcrh/Ndufs5/Etfdh/Mrps36/Ndufa11/Ndufb8/Ndufb9/Ndufc2/Ndufs8/Ndufv3/Pdk2	48
GO:0098982	GO:0098982	GABA-ergic synapse	45/2725	90/9913	4.43547e-06	3.32405e-05	2.0071e-05	Pclo/Git1/Gabbr1/Arhgef7/Flot1/Pak1/Ctbp1/Syt7/Gphn/Bsn/Magi2/Gabbr2/Atp2b1/Slc6a17/Rims1/Atp2b2/Plcb1/Phb2/Sv2a/Nptn/Gap43/Slc32a1/Abhd6/Dag1/Iqsec3/Slc6a1/Bcan/Slc6a6/Phb/Glrb/Gabra3/Calb1/Camk4/Cntnap4/Erc1/Erc2/Gabra1/Gabra2/Gabrb3/Grm7/Kcnd3/Nlgn2/Rims2/Septin11/Slitrk3	45
GO:0030018	GO:0030018	Z disc	51/2725	107/9913	6.24403e-06	4.52345e-05	2.73131e-05	Sptan1/Synm/Bag3/Ank3/Vcl/Atp2b4/Ppp3ca/Nebl/Pdlim5/Anxa5/Ank2/Pak1/Bin1/Glrx3/Dst/Ank1/Csrp1/Plec/Synpo/Hspb1/Scn1a/Slc8a1/Ppp3cb/Scn8a/Ryr2/Ctnnb1/Homer1/Flna/Ttn/Aldoa/Actn4/Slc4a1/Pygm/Jup/Cab39/Cfl2/Hdac4/Ldb3/Myl12b/Nexn/Nos1/Palld/Pdlim1/Pgm5/Ppp1r12a/Ppp1r12b/Ppp2r5a/Sri/Stk11/Stub1/Sync	51
GO:0101031	GO:0101031	chaperone complex	21/2725	32/9913	7.41641e-06	5.31374e-05	3.20849e-05	Bag3/Cct8/Stip1/Cdc37/Hspa8/Tcp1/Cct7/Hsp90ab1/Cct5/Cct6a/Cct2/Ruvbl2/Cct3/Ptges3/Ruvbl1/Rpap3/Bag2/Hspb8/Spag1/Stub1/Tsc1	21
GO:0098857	GO:0098857	membrane microdomain	109/2725	276/9913	7.94125e-06	5.62793e-05	3.3982e-05	Mapt/Sorbs1/Anxa2/Vcl/Grk2/Coro1c/Gsk3b/Flot2/Gabbr1/Nf2/Flot1/Snap25/Slc9a1/Add2/Mapk3/Park7/Ctnnd1/Prkar2b/Atp1a1/Hspa8/Prkar2a/Slc25a5/Cask/Cr1l/Stim1/Atp2b1/Tubb5/Slc25a4/Hk1/Atp2b2/Slc9a3r1/Cntn1/Eno2/Mal2/Gnai2/Prkca/Lamtor1/Capn2/Tnr/Bsg/Atp1b1/Vdac2/Ctnnb1/Hck/Mog/Dag1/Slc27a1/Abcg2/Pgk1/Gpm6b/Eef2/Ldhb/Plpp3/Gnaq/Gnai1/Mlc1/Thy1/Gnai3/Ezr/Aqp1/Atp1b3/Atp7a/Birc2/Bmpr2/Casp3/Cav2/Cbl/Cblb/Cd44/Cdh2/Chp1/Clip3/Cntnap2/Crk/Csk/Dysf/Efnb1/Gprc5b/Grip1/Hdac6/Itgb1/Kcnd3/Kcnma1/L1cam/Mapk1/Nae1/Nedd4/Nos1/Pacsin2/Pag1/Pi4k2a/Pikfyve/Ppp2ca/Prkar1a/Ptk2b/Ptpn11/Rgs7/S100a10/Sdcbp/Slc6a4/Src/Stat6/Stom/Stoml3/Stx12/Stx2/Tgfbr2/Tradd/Tsc2	109
GO:1990351	GO:1990351	transporter complex	100/2725	251/9913	1.20984e-05	7.98251e-05	4.81992e-05	Cttn/Pex5l/Clic1/Snap25/Slc9a1/Kcna2/Atp8a1/Kcna1/Atp1a1/Abhd12/Ndufs7/Calm1/Stxbp5/Kcnab2/Ndufs1/Kcnq2/Sacm1l/Scn1a/Ndufa12/Ndufa9/Ndufa10/Kcnc1/Scn8a/Uqcrfs1/Ryr2/Atp1b1/Ptpa/Cyc1/Ndufb5/Ndufv1/Ndufv2/Ndufa7/Cacng2/Abhd6/Ndufb3/Ndufb11/Ndufb10/Ndufs3/Glra1/Uqcrc2/Tmem30a/Mcu/Atp1b2/Cpt1c/Hcn2/Kcnc3/Ndufa3/Ndufa4/Glrb/Ndufa2/Atp8a2/Ndufs6/Abcb8/Gabra3/Slc5a3/Uqcrb/Ttyh1/Uqcrh/Ndufs5/Atp1a4/Atp1b3/Cacna1a/Cacna1b/Cacnb1/Cacnb3/Cacnb4/Chp1/Clcc1/Clic4/Cntnap2/Dlg4/Gabra1/Gabra2/Gabrb3/Gria2/Gria3/Hcn1/Hcn3/Hspa2/Kcna6/Kcnab1/Kcnb1/Kcnb2/Kcnd1/Kcnd3/Kcnj11/Kcnma1/Lrrc8a/Ndufa11/Ndufb8/Ndufb9/Ndufc2/Ndufs8/Ndufv3/Pde4d/Pex14/Ptk2b/Scn4b/Scn9a/Sestd1	100
GO:1902495	GO:1902495	transmembrane transporter complex	95/2725	236/9913	1.21142e-05	7.98251e-05	4.81992e-05	Cttn/Pex5l/Clic1/Snap25/Slc9a1/Kcna2/Kcna1/Atp1a1/Abhd12/Ndufs7/Calm1/Stxbp5/Kcnab2/Ndufs1/Kcnq2/Sacm1l/Scn1a/Ndufa12/Ndufa9/Ndufa10/Kcnc1/Scn8a/Uqcrfs1/Ryr2/Atp1b1/Ptpa/Cyc1/Ndufb5/Ndufv1/Ndufv2/Ndufa7/Cacng2/Abhd6/Ndufb3/Ndufb11/Ndufb10/Ndufs3/Glra1/Uqcrc2/Mcu/Atp1b2/Cpt1c/Hcn2/Kcnc3/Ndufa3/Ndufa4/Glrb/Ndufa2/Ndufs6/Abcb8/Gabra3/Slc5a3/Uqcrb/Ttyh1/Uqcrh/Ndufs5/Atp1a4/Atp1b3/Cacna1a/Cacna1b/Cacnb1/Cacnb3/Cacnb4/Clcc1/Clic4/Cntnap2/Dlg4/Gabra1/Gabra2/Gabrb3/Gria2/Gria3/Hcn1/Hcn3/Hspa2/Kcna6/Kcnab1/Kcnb1/Kcnb2/Kcnd1/Kcnd3/Kcnj11/Kcnma1/Lrrc8a/Ndufa11/Ndufb8/Ndufb9/Ndufc2/Ndufs8/Ndufv3/Pde4d/Ptk2b/Scn4b/Scn9a/Sestd1	95
GO:0044232	GO:0044232	organelle membrane contact site	23/2725	38/9913	1.96339e-05	0.000122508	7.39718e-05	Pdzd8/Ahcyl1/C2cd2l/Bcap31/Tomm20/Sacm1l/Tmx2/Canx/Ckmt1/Acsl4/Atg16l1/Atg2a/Clcc1/Esyt2/Gramd1a/Gramd1b/Osbpl1a/Pik3r4/Rmdn3/Stard3nl/Stx17/Tmcc1/Zfyve1	23
GO:0099569	GO:0099569	presynaptic cytoskeleton	2725-10-01	9913-11-01	2.01049e-05	0.000122508	7.39718e-05	Nefl/Pclo/Nefm/Septin3/Bsn/Rims1/Erc1/Erc2/Rims2/Rims3	10
GO:0043204	GO:0043204	perikaryon	47/2725	101/9913	3.11134e-05	0.00018611	0.000112375	Map1b/Ckap5/Septin4/Pcmt1/Nefm/Syap1/Kcna2/Anxa5/Nefh/Rufy3/Fus/Hspa8/Ppp1ca/Ncdn/Map2k1/Camk2b/Arpc2/Ctnnd2/Hspb1/Sirt2/Eno2/Shtn1/Dip2b/Glul/Got2/Ckmt1/Asl/Ass1/Atp7a/Cacna1a/Dhx36/Gigyf2/Gria2/Gria3/Hdac6/Kcnab1/Kcnb1/Kif5a/Map2k4/Mapk1/Mapk10/Mapk9/Nsmf/Pde10a/Pde11a/Pi4k2a/Rgs7bp	47
GO:0005776	GO:0005776	autophagosome	36/2725	73/9913	5.72027e-05	0.000324314	0.000195824	Chmp2b/Snap29/Wipi2/Chmp7/Hspa8/Chmp4b/Rab23/Chmp3/Pip4k2a/Fth1/Map1lc3a/Rpn2/Atg16l1/Becn1/Chmp1a/Chmp2a/Chmp5/Ftl1/Gabarapl2/Htt/Jmy/Pik3c3/Pip4k2b/Pip4k2c/Sh3glb1/Sqstm1/Stx17/Tbc1d5/Tecpr1/Tex264/Ulk3/Vmp1/Vps33a/Washc1/Wdfy3/Zfyve1	36
GO:0032153	GO:0032153	cell division site	25/2725	45/9913	6.53392e-05	0.000360291	0.000217548	Myh9/Septin4/Septin5/Nf2/Septin7/Septin9/Septin3/Septin6/Rala/Mylk/Myh10/Pkn2/Rtkn/Septin2/Septin8/Pdxp/Arf6/Pkn1/Rhoa/Rhob/Septin11/Spire1/Stambp/Tubgcp3/Zfyve19	25
GO:0031312	GO:0031312	extrinsic component of organelle membrane	27/2725	50/9913	6.56581e-05	0.000360291	0.000217548	Amph/Snx1/Snap91/Bin1/Cadps/Rph3a/Syn2/Syn1/Kif1a/Stxbp5/Gripap1/Syn3/Phb/Cltc/Acadvl/Aldh3a2/Ccdc115/Golga3/Hid1/Pam16/Snx16/Snx5/Usp8/Vac14/Wdfy3/Wdr91/Zfyve1	27
GO:0030877	GO:0030877	beta-catenin destruction complex	2725-09-01	9913-10-01	6.68639e-05	0.000360291	0.000217548	Gsk3b/Cacybp/Ctnnb1/Apc/Apc2/Axin1/Csnk1a1/Ctnnbip1/Gsk3a	9
GO:0005929	GO:0005929	cilium	128/2725	351/9913	0.000116275	0.00061138	0.000369157	Map4/Eps15/Mapt/Prph/Map1a/Map1b/Cep170/Cct8/Atp2b4/Klc2/Snap29/Klc1/Ehd3/Grk2/Septin4/Ran/Dctn1/Kif5b/Arhgap35/Dync1i2/Ehd1/Septin7/Prkar2b/Septin9/Capzb/Camsap2/Cyld/Atp1a1/Lztfl1/Kif2a/Prkar2a/Gstm5/Pgam1/Cask/Calm1/Tomm20/Ocrl/Pafah1b1/Septin6/Arl3/Kcnj10/Ak1/Atp2b2/Slc9a3r1/Pfkm/Ldha/Dld/Prkca/Myo5a/Bsg/Atp1b1/Septin2/Vdac2/Gnb1/Rap1a/Rab10/Rab15/Pde4c/Aldoa/Tubb4a/Ak2/Dynll2/Ezr/Akt1/Arfgef2/Arl6/Atg16l1/Atp1a4/Atp1b3/Atp6v1d/Bbs4/Camsap3/Cbl/Ccdc120/Ccdc88a/Ccp110/Cep131/Cep41/Cetn2/Cfap20/Cfap36/Cfap410/Cltb/Csnk1a1/Csnk1d/Csnk2b/Cul3/Cyrib/Daam1/Ddx6/Dlg5/Erc1/Fhdc1/Ift22/Inpp5e/Iqcb1/Kif3a/Kif3b/Kif5a/Kif5c/Kifap3/Mapre1/Mark4/Nek4/Pde1a/Pde1c/Pik3r4/Pin1/Ppp3cc/Prkacb/Prkar1a/Psmb4/Ptpn23/Rab27a/Rab28/Rab8a/Rapgef4/Sord/Sqstm1/Stard10/Stoml3/Tbcc/Togaram1/Ttbk2/Ttll1/Tulp3/Vps13a/Wdr11	128
GO:0099023	GO:0099023	vesicle tethering complex	31/2725	62/9913	0.000133049	0.000683056	0.000412436	Rint1/Vipas39/Trappc12/Exoc4/Trappc9/Cog1/Septin2/Cdc42/Cog4/Eipr1/Exoc1/Exoc2/Exoc3/Exoc6b/Exoc7/Exoc8/Stx17/Stxbp6/Trappc10/Trappc14/Trappc6b/Vps11/Vps18/Vps33a/Vps33b/Vps39/Vps51/Vps53/Vps8/Washc1/Zw10	31
GO:0031253	GO:0031253	cell projection membrane	87/2725	225/9913	0.000152581	0.000765255	0.000462068	Palm/Eps15/Dmtn/Mapt/Prph/Clasp2/Epb41l3/Sptbn1/Pacsin1/Asap1/Snap29/Ehd3/Pcmt1/Gabbr1/Ehd1/Twf1/Cdc37/Ank1/Hsp90ab1/Cask/Atp2b1/Arpc2/Slc27a4/Mtss2/Ndrg4/Prkcb/Atp2b2/Tpm1/Slc9a3r1/Jcad/Msn/Kcnc1/Ppp1r9b/Septin2/Gap43/Ctnnb1/Gnb1/Dagla/Slc7a5/Abcg2/Eef1a1/Slc6a6/Atp1b2/Hcn2/Kcnc3/Fscn1/Thy1/Pdxp/Gabra3/Ttyh1/Ezr/Abca7/Amn1/Apc/Apc2/Appl2/Aqp1/Arf4/Arf6/Arpc1a/Atp7a/Bbs4/C2cd5/Cd44/Cltb/Cntnap2/Gabra1/Gabra2/Gna13/Hcn1/Hip1r/Itgb1/Kcnb1/Kcnj11/Macf1/Mapk8ip3/Mapre1/Nme1/Pex19/Plekha1/Psd3/Ptprz1/Rab8a/Rhoa/Robo2/Slc22a21/Src	87
GO:0071782	GO:0071782	endoplasmic reticulum tubular network	15/2725	23/9913	0.000174122	0.000860057	0.000519311	Rtn4/Lnpk/Reep5/C2cd2l/Atl1/Stim1/Rab18/Rab10/Kpnb1/Emd/Osbpl8/Rab3gap1/Reep1/Reep2/Spast	15
GO:0060076	GO:0060076	excitatory synapse	34/2725	72/9913	0.000265142	0.00127112	0.000767516	Picalm/Afdn/Synj1/Pclo/Snap91/Cadm3/Dbn1/Syp/Bsn/Pfn1/Calb2/Syt1/Atp2b2/Scn8a/Slc17a6/Ctnna2/Homer1/Elfn1/Slc6a9/Actr3/Baiap2/Cadps2/Cntnap2/Dgki/Dlg4/Gria3/Nlgn2/Ppp3r1/Rab3gap1/Rapgef4/Shank1/Slc17a7/Unc13a/Unc13c	34
GO:1905360	GO:1905360	GTPase complex	18/2725	31/9913	0.000330935	0.0015195	0.000917491	Gnao1/Gnai2/Gnaz/Gnb1/Gnaq/Gnai1/Gnb2/Gnai3/Gna11/Gna13/Gnal/Gnb5/Gng2/Gng3/Hras/Rragc/Rragd/Sos1	18
GO:0097470	GO:0097470	ribbon synapse	13/2725	20/9913	0.000504259	0.0022519	0.00135972	Pacsin1/Amph/Pclo/Snap25/Hspa8/Dnm1/Bsn/Sh3gl2/Cltc/Iqsec2/Kif3a/Nlgn2/Rims2	13
GO:0005802	GO:0005802	trans-Golgi network	71/2725	183/9913	0.000530227	0.00235176	0.00142001	Clasp2/Phaf1/Pclo/Ap3s1/Birc6/Snap25/Ap3b2/Ap3d1/Snx9/Gga3/Scamp1/Ap3s2/Atp8a1/Relch/Myo18a/Arfip2/Trappc9/Bsn/Ocrl/Ap1b1/Rab21/Vamp2/Atp9a/Llgl1/Scamp5/Tgoln1/Rab10/Flna/Plpp3/Rab14/Aftph/Ap1g1/Ap1s2/Ap4e1/Arap1/Arf1/Arfgef1/Arfgef2/Arfrp1/Atp7a/Atxn2/Bace1/Becn1/Bicd1/Ccdc91/Clip3/Cltb/Clvs1/Cnst/Coro7/Eipr1/Gga1/Gga2/Golph3/Lap3/Optn/Osbp/Pi4k2a/Pick1/Pik3c2a/Prepl/Rab6a/Scamp3/Scamp4/Scoc/Tmem79/Trappc6b/Vamp7/Vps51/Vps53/Wdr11	71
GO:0030315	GO:0030315	T-tubule	28/2725	58/9913	0.000578423	0.00253109	0.0015283	Ank3/Atp2b4/Slc9a1/Ank2/Bin1/Atp1a1/Camk2d/Prkar2a/Scn1a/Msn/Slc8a1/Ppp3cb/Atp1b1/Got2/Slc30a1/Cltc/Ezr/Cacnb1/Cacnb3/Cdh2/Dysf/Fer1l5/Kcnj11/Nos1/Prkce/Sri/Stac/Stbd1	28
GO:0030673	GO:0030673	axolemma	2725-12-01	18/9913	0.000596494	0.00257559	0.00155517	Mapt/Epb41l3/Sptbn1/Gabbr1/Ank1/Kcnc1/Kcnc3/Thy1/Cntnap2/Kcnj11/Mapk8ip3/Robo2	12
GO:0000407	GO:0000407	phagophore assembly site	17/2725	30/9913	0.000713644	0.00306116	0.00184836	Phaf1/Bcas3/Wipi2/Atg2b/Rab1b/Atg16l1/Atg2a/Becn1/Ilrun/Pik3c3/Snx7/Sqstm1/Stx12/Vmp1/Wdr45/Wdr45b/Zfyve1	17
GO:0008287	GO:0008287	protein serine/threonine phosphatase complex	22/2725	43/9913	0.000824847	0.00344744	0.0020816	Nck1/Ppp3ca/Ppp1ca/Calm1/Ppp1cc/Ppp3cb/Ptpa/Ppp2r5e/Ppp1cb/Ppp1r12a/Ppp1r3f/Ppp1r7/Ppp2ca/Ppp2r2a/Ppp2r2c/Ppp2r5a/Ppp2r5b/Ppp2r5c/Ppp3cc/Ppp3r1/Ppp4r4/Shoc2	22
GO:1903293	GO:1903293	phosphatase complex	22/2725	43/9913	0.000824847	0.00344744	0.0020816	Nck1/Ppp3ca/Ppp1ca/Calm1/Ppp1cc/Ppp3cb/Ptpa/Ppp2r5e/Ppp1cb/Ppp1r12a/Ppp1r3f/Ppp1r7/Ppp2ca/Ppp2r2a/Ppp2r2c/Ppp2r5a/Ppp2r5b/Ppp2r5c/Ppp3cc/Ppp3r1/Ppp4r4/Shoc2	22
GO:0032154	GO:0032154	cleavage furrow	16/2725	28/9913	0.000903501	0.00370492	0.00223707	Myh9/Septin5/Nf2/Septin6/Rala/Mylk/Myh10/Pkn2/Pdxp/Arf6/Pkn1/Rhoa/Rhob/Spire1/Stambp/Zfyve19	16
GO:0043198	GO:0043198	dendritic shaft	25/2725	52/9913	0.00120947	0.00482958	0.00291615	Map1a/Grk2/Gsk3b/Nsf/Gabbr1/Exoc4/Prkar2b/Hspa8/Dbn1/Arpc2/Slc8a1/Ctnnb1/Homer1/Flna/Hcn2/Baiap2/Cacna1b/Gria2/Gria3/Grm7/Hcn1/Ilk/Inpp5j/Nlgn2/Rgs7bp	25
GO:0036464	GO:0036464	cytoplasmic ribonucleoprotein granule	65/2725	170/9913	0.00138424	0.00546984	0.00330274	Mapt/Psmc3/Ckap5/Hnrnpk/Atxn2l/Edc3/Larp1/Ina/Dync1i1/Pcbp1/Rock2/Vcp/Ddx1/Pabpc1/Tubb5/Serpinb1a/Hnrnpu/Ddx3x/Limd1/Edc4/Rps4x/Psma4/Cdc42/Psmc2/Elavl1/Rpl6/Kpnb1/Atxn2/Caprin1/Carhsp1/Cnot2/Cnot3/Ddx19a/Ddx6/Dhx36/Dis3l2/Eif2s1/Eif4e/Fxr1/Fxr2/G3bp1/G3bp2/Gigyf2/Habp4/Htt/Kif5a/Lsm4/Mbnl1/Mcrip1/Nufip2/Patl1/Prkaa2/Psma6/Rc3h1/Rptor/Samd4b/Sqstm1/Syne1/Tdrd7/Tdrkh/Tnrc6b/Trim25/Xrn1/Ythdf1/Zc3h12c	65
GO:0031256	GO:0031256	leading edge membrane	52/2725	132/9913	0.00189208	0.0071723	0.0043307	Palm/Mapt/Clasp2/Epb41l3/Sptbn1/Pacsin1/Amph/Gabbr1/Twf1/Cdc37/Arhgap44/Ank1/Atp2b1/Arpc2/Mtss2/Atp2b2/Tpm1/Jcad/Kcnc1/Ppp1r9b/Dagla/Eef1a1/Hcn2/Kcnc3/Cdc42/Thy1/Pdxp/Gabra3/Abca7/Apc/Apc2/Appl2/Arf4/C2cd5/Cd44/Cntnap2/Gabra1/Gabra2/Hcn1/Hip1r/Itgb1/Kcnb1/Kcnj11/Macf1/Mapk8ip3/Nme1/Plekha1/Psd3/Ptprz1/Rhoa/Robo2/Src	52
GO:0097038	GO:0097038	perinuclear endoplasmic reticulum	2725-12-01	20/9913	0.00228062	0.00854577	0.00516002	Dst/Bcap31/Syt6/Osbpl6/Capn2/Cisd2/Dbi/Gdpd5/Kcnd3/Osbp/Osbpl3/Sec23ip	12
GO:0031143	GO:0031143	pseudopodium	2725-08-01	9913-11-01	0.00231783	0.00858649	0.00518461	Mapk3/Msn/Capn2/Cnp/Actn4/Mapk1/Raf1/Vamp7	8
GO:0098797	GO:0098797	plasma membrane protein complex	123/2725	359/9913	0.00244133	0.0089902	0.00542837	Cttn/Eps15l1/Eps15/Sorbs1/Anxa2/Picalm/Synj1/Coro1c/Flot2/Gabbr1/Flot1/Snap25/Kcna2/Ctnnd1/Snap91/Sgip1/Kcna1/Atp1a1/Ap2b1/Abhd12/Dtna/Gnao1/Ap2a1/Calm1/Gabbr2/Stxbp5/Snta1/Kcnab2/Slc9a3r1/Kcnq2/Sacm1l/Scn1a/Slc3a2/Ap2a2/Atp6v0d1/Gnai2/Prkca/Ap2s1/Kcnc1/Scn8a/Atp1b1/Gnaz/Ap2m1/Tmed10/Ctnnb1/Ctnna2/Gnb1/Cacng2/Gjc3/Abhd6/Dag1/Slc7a5/Flna/Gnaq/Slc6a6/Atp1b2/Cpt1c/Hcn2/Gnai1/Kcnc3/Glrb/Dab2/Gnb2/Cltc/Gnai3/Slc5a3/Jup/Alcam/Apbb1ip/Apc/Apc2/Atp1a4/Atp1b3/Birc2/Cacna1a/Cacna1b/Cacnb1/Cacnb3/Cacnb4/Casp3/Cav2/Cbl/Cbr1/Cdh2/Clta/Cltb/Cntnap2/Dlg4/Gna11/Gna13/Gnal/Gnb5/Gng2/Gng3/Gria2/Gria3/Hcn1/Hcn3/Hspa2/Itgb1/Kcna6/Kcnab1/Kcnb1/Kcnb2/Kcnd1/Kcnd3/Kcnj11/Kcnma1/Mpdz/Neo1/Osmr/Pde4d/Pgm5/Ptk2b/S100a10/Scn4b/Scn9a/Sdcbp/Shc1/Sntb1/Tbc1d5/Tgfbr2/Tnk2	123

### Sheet:  Compartment_DRG
	ID	Description	GeneRatio	BgRatio	pvalue	p.adjust	qvalue	geneID	Count
GO:0005681	GO:0005681	spliceosomal complex	116/3896	162/9913	4.65742e-17	1.73666e-14	1.2276e-14	Upf1/Hnrnpk/Ncl/Ddx5/Srrm2/Rheb/Hspa8/Sf3b1/Hnrnpa3/Pabpc1/Hnrnpa2b1/Snrpd2/Syncrip/Hnrnpu/Snrpd3/Rbm17/Sart1/Hnrnpa1/Sf1/Hnrnpm/Dhx15/Srrm1/Myef2/Hnrnpc/Sf3a1/Sf3b3/Prpf4/Snrpa/Cdc5l/Htatsf1/Prpf31/Wbp11/Prpf40a/Ptbp2/Snrpa1/Snrnp200/Pnn/Hnrnpf/U2af2/Api5/Snw1/Raly/Rbmx/Rbm22/Snrpe/Isy1/Prpf8/Ddx39b/Wac/Prpf4b/Prpf40b/Cwc15/Srsf2/Hnrnph1/Zmat2/Rbm28/Snrnp70/Eftud2/Adar/Alyref/Bcas2/Casc3/Cdc40/Cirbp/Cwc25/Cwc27/Cwf19l2/Ddx41/Dhx32/Dnajc17/Eif4a3/Frg1/Gpkow/Khdc4/Lsm4/Lsm7/Luc7l/Luc7l3/Magoh/Mfap1a/Phf5a/Plrg1/Ppil2/Ppil3/Ppp1r8/Ppwd1/Prkrip1/Prpf18/Prpf19/Prpf38a/Prpf38b/Rbm3/Rbm5/Rbmx2/Rbmxl1/Sf3a2/Sf3a3/Sf3b6/Slu7/Smndc1/Snrnp40/Snrnp48/Snrpb/Snrpb2/Snrpd1/Srek1/Sugp1/Tfip11/Tra2b/Ttf2/Txnl4a/U2af1/Wbp4/Ybx1/Yju2/Zcchc8	116
GO:0035770	GO:0035770	ribonucleoprotein granule	128/3896	184/9913	5.07053e-17	1.73666e-14	1.2276e-14	Hnrnpk/Psmc3/Ncl/Mapt/Atxn2l/Ddx3x/Grsf1/Trim25/Rps6/Edc3/Hnrnpa3/Ddx6/Larp1/Pabpc1/Rpl6/Hnrnpa2b1/Dhx9/Pcbp1/Hnrnpl/G3bp1/Dync1i1/Habp4/Atxn2/Hnrnpu/Ythdf1/Vcp/Ckap5/Tnrc6b/Kif5a/Tdrd7/Fxr1/Gigyf2/Edc4/Ddx1/Eif4e/Ddx19a/Rplp0/Nufip2/Rock2/Sqstm1/Rac1/G3bp2/Sarnp/Fxr2/Mbnl1/Kpnb1/Tuba1a/Caprin1/Psmc2/Stau1/Ythdf3/Patl1/Stau2/Poldip3/Larp4b/Khsrp/Psma4/Actb/Elavl1/Tubb5/Cnot3/Cnot2/Rptor/Eif4enif1/Larp4/Rpl28/Cnot8/Tnrc6a/Polr2d/Celf1/Ddx3y/Psma2/Carhsp1/Cdc42/Xrn1/Dhx36/Psma6/Ythdc2/Cdk9/Top1/Ago3/Chtop/Cirbp/Cnot1/Dcp1a/Dcp1b/Dcp2/Dcps/Dhx30/Dis3l2/Eif2s1/Eif4e2/Fmr1/Helz/Hsf1/Htt/Ina/Lsm14a/Lsm4/Mcrip1/Ogfod1/Pan2/Pan3/Poli/Pum1/Pum2/Rbfox1/Rc3h1/Rc3h2/Samd4b/Serpinb1a/Serpinb1b/Smn1/Snrpb2/Sumo1/Sympk/Syne1/Tbrg4/Tdrd6/Tdrkh/Tial1/Tnrc6c/Tut4/Upf2/Ybx1/Ythdf2/Zc3h12c/Znfx1	128
GO:0016604	GO:0016604	nuclear body	267/3896	483/9913	2.5087e-13	4.29615e-11	3.03685e-11	Tardbp/Mapt/Mtdh/Atxn2l/Rbm14/Sart3/Srrm2/Ptpn23/Pcnp/Afdn/Add1/Trim25/Nono/Ranbp9/Park7/Sf3b1/Npm1/Son/Hnrnpa2b1/Dgkz/Sfpq/Usp15/Bclaf1/Dhx9/Pcbp1/Thrap3/Habp4/Hnrnpu/Rufy1/Ube2o/Mindy1/Snrpd3/Dennd1b/Ddx1/Sugp2/Rbm25/Sart1/Nufip2/Sf1/Atrx/Rbm10/Ddx42/Sqstm1/Hnrnpm/Dhx15/Srrm1/Nup98/Retreg1/Sarnp/Rpn2/Acin1/Ddx46/Nudt21/Safb2/Pacsin2/Rpa1/Myh9/Sf3a1/Dkc1/Rbbp6/Rbm39/Sltm/Srpk2/Tdp2/Cstf2/Prpf4/Nelfe/Cdc5l/Poldip3/Coil/Pspc1/Ncor2/Prpf31/Nop58/Trip12/Ppp4r3a/Wbp11/Prpf40a/Snrpa1/Ewsr1/Nr3c1/Ppig/Pnn/Ylpm1/Ppp1r10/U2af2/Api5/Snw1/Gemin5/Hdac4/Ubxn7/Gtf2b/Eif3e/Fbl/Ncoa2/Polr2d/Ndufs3/Hmbox1/Lmna/Champ1/Ncbp3/Ddx39b/Toe1/Cpsf6/Zc3h14/Pml/Baz2a/Zc3h18/Prpf4b/Epb41/Hcfc2/Ddx17/Fnbp4/Carmil1/Cwc15/Srsf2/Dhx36/Sumo2/Snrnp70/Cdk9/Eftud2/Srsf3/Ep400/Srsf7/Aagab/Adar/Agap3/Akap8l/Ap5z1/Ar/Atf7ip/Atr/Babam1/Basp1/Bcas2/Becn1/Blm/Bnip3l/Cacnb4/Cbll1/Cd2bp2/Cdc40/Cdk12/Cdk13/Chtop/Cir1/Cops4/Crebbp/Crtc1/Csnk1a1/Cwc25/Dgcr8/Dgkq/Drg1/Eef1akmt2/Ehmt1/Eif2d/Fam193b/Fbll1/Fmr1/Fto/Fyttd1/Grcc10/Gtf2e2/Hdac5/Heatr5b/Hectd1/Hipk2/Hsf1/Ice1/Ice2/Ighmbp2/Ilrun/Ints7/Itgb1bp1/Itpkc/Kazn/Kif2a/Lage3/Lrch4/Lsg1/Lsm11/Luc7l3/Lyrm4/Mapk14/Mapk9/Max/Mdc1/Mettl3/Msl1/Mtor/N4bp1/Naa15/Nampt/Nbn/Nelfa/Nolc1/Nup43/Nxf1/Ogg1/Parp1/Phf5a/Pias2/Plcb1/Plrg1/Poli/Polr3g/Ppih/Ppp1r8/Ppp4r3b/Ppwd1/Prkaa1/Prkaca/Prpf19/Psmb7/Rbm11/Rbm15/Ring1/Rnf2/Sbf1/Scn1a/Scnm1/Sde2/Setd1a/Sf3a2/Sf3a3/Sh3bgrl3/Slu7/Smn1/Snrnp40/Snrpb2/Snrpc/Srek1/Srp19/Srpk1/Srrt/Srsf10/Srsf4/Srsf5/Srsf9/Ss18l1/Sumo1/Sympk/Tab1/Tarbp2/Tcf20/Tepsin/Tfip11/Thoc1/Thoc7/Tollip/Topbp1/Tpp2/Trip4/U2af1/Unc45a/Virma/Vps72/Wbp4/Wrap53/Wtap/Ythdc1/Zcchc8/Zfhx3/Zmym2/Zpr1/Zwint	267
GO:0043209	GO:0043209	myelin sheath	124/3896	192/9913	8.0617e-13	1.10445e-10	7.80712e-11	Nefl/Uqcrc2/Atp1a1/Atp6v1a/Rtn4/Cox5b/Sdha/Eef1a2/Napg/Dnm1/Slc25a5/Syn1/Snap25/Hspa8/Tagln3/Nefm/Stip1/Tcp1/Sirt2/Pacsin1/Atp6v1b2/Plec/Calm1/Nsf/Exoc4/Cct2/Vcp/Nefh/Eno2/Dpysl2/Slc25a4/Ehd3/Cct5/Atp1a3/Ncam1/Eef1a1/Uchl1/Gdi1/Stxbp1/Dlst/Cycs/Dlat/Mdh1/Tppp/Canx/Slc25a3/Pgam1/Cct3/Ckb/Itgb1/Anxa2/Pebp1/Tuba1a/Pdha1/Ass1/Tubb4a/Glul/Idh3a/Plp1/Gapdh/Septin4/Actb/Wdr1/Ndufs1/Ndufv2/Got2/Hsp90aa1/Arf6/Aco2/Tubb4b/Aldoa/Myh14/Atp1b1/Cltc/Pkm/Ndufs3/Vdac2/Pals1/Vdac1/Eno1/Ywhag/Cdc42/Hspd1/Ldhb/Mdh2/Phb/Immt/Actr1a/Atp5pb/Cnrip1/Cntn1/Cntnap1/Cox5a/Dld/Gdi2/Gjc3/Gnao1/Gnb1/Gnb5/Hspa2/Ina/Mpdz/Myo1d/Napa/Napb/Ndufa10/Nme1/Nme2/Pdcd6ip/Pitpna/Plcb1/Prdx3/Prxl2b/Pten/Rala/Rap1a/Rdx/Rps27a/Slc25a12/Sod1/Sucla2/Syn2/Uqcrc1/Uqcrfs1	124
GO:0005874	GO:0005874	microtubule	186/3896	319/9913	2.51341e-12	2.86948e-10	2.02837e-10	Map6/Map1a/Mapt/Synj1/Dync1li2/Nudc/Dnm1l/Dnm3/Map7/Dync1li1/Chmp4b/Chmp2b/Cct8/Klc1/Map1b/Tppp3/Dync1i2/Dctn2/Emd/Eml1/Wdr44/Dctn1/Gsk3b/Dnm1/Tbcb/Cyld/Igbp1/Cep170/Hspa8/Camsap3/Clasp2/Klc2/Map2/Tubb3/Tuba4a/Camsap2/Tcp1/Kif21a/Cct6a/Sirt2/Katnal1/Macf1/Clasp1/Clip2/Hsph1/Dync1i1/Calm1/Mapre1/Hnrnpu/Kcnab2/Cct2/Map4/Ckap5/Camsap1/Dpysl2/Kif5a/Cct5/Dync1h1/Bicd1/Chmp3/Tppp/Cct3/Eml4/Cct7/Kif1a/Hdac6/Bcas3/Arfgef2/Tuba1a/Stmn1/Tcp11l1/Tubb4a/Stau2/Kif5b/Eif3a/Arl3/Tubb5/Dysf/Stim1/Dvl1/Hook3/Tubb4b/Mdm1/Cltc/Chmp5/Ncoa2/Mta1/Jakmip1/Rcc2/Bag2/Tubal3/Mapre2/Map1lc3a/Abraxas2/Apc/Baiap2/Bod1/Bod1l/Bysl/Ccsap/Cdk5/Cdk5rap2/Cdk5rap3/Cep162/Cep170b/Cfap20/Chmp1a/Chmp2a/Chmp7/Clip1/Clip3/Clip4/Csnk1d/Cspp1/Cul3/Dctn3/Dcx/Dpp9/Dynll1/Dynlrb1/Fbxw11/Fgf13/Fkbp4/Fsd1/Gas2l1/Golga2/Gsk3a/Hid1/Hook1/Hook2/Katnb1/Kif16b/Kif1b/Kif2a/Kif3a/Kif3b/Kif5c/Kifap3/Lrrc49/Map1s/Map2k1/Map2k2/Map9/Mapre3/Mid2/Misp/Mt3/Nav1/Nckap5l/Ndel1/Nicn1/Pafah1b1/Parp4/Pcnt/Pde4dip/Rab3d/Rassf5/Reep1/Reep2/Rmdn2/Rmdn3/Rpgrip1l/Sarm1/Shroom3/Slain2/Slc8a1/Snph/Spast/Srprb/Sybu/Tbca/Tmem214/Togaram1/Tpgs2/Tpt1/Trip10/Ttl/Ttll1/Ttll7/Tuba8/Tubb2a/Tubgcp2/Tubgcp3/Wdr47/Xiap/Zw10	186
GO:0005844	GO:0005844	polysome	53/3896	68/9913	8.32042e-11	7.12436e-09	5.03604e-09	Fus/Rpl30/Hdlbp/Rpl24/Impact/Rpl19/Rpl29/Rps6/Eif4g1/Rpl7a/Larp1/Rpl6/Rpl7/Eif3h/Dhx9/Atxn2/Cpeb2/Fxr1/Vbp1/Rpl36/Nufip2/Rps25/Fxr2/Naa35/Rps3/Elavl4/Larp4b/Larp4/Gcn1/Rps21/Abcf1/Rpl31/Eef2/Rpl17/Rpl10a/Rpl11/Psma6/Rps28/Rps23/Rps26/Btf3/Drg1/Eif2ak4/Fmr1/Larp6/Msi1/Msi2/Myh10/Naa30/Pnpt1/Rpl38/Unk/Upf2	53
GO:0000502	GO:0000502	proteasome complex	46/3896	58/9913	5.24044e-10	2.99418e-08	2.11651e-08	Psmc3/Psma7/Usp14/Psmd3/Psmd2/Vcp/Hspb1/Rad23b/Psme3/Psmd1/Psme1/Psmd14/Psmc2/Psmc5/Psma4/Psmb4/Psma1/Psmc4/Psmd4/Psma2/Psma6/Ide/Adrm1/Dnajb2/Ecpas/Psma3/Psma5/Psmb1/Psmb7/Psmc1/Psmc6/Psmd11/Psmd12/Psmd13/Psmd5/Psmd6/Psmd7/Psmd8/Psmd9/Rad23a/Txnl1/Ube3a/Ubr1/Uchl5/Usp25/Zfand2b	46
GO:0030117	GO:0030117	membrane coat	61/3896	84/9913	5.24528e-10	2.99418e-08	2.11651e-08	Eps15l1/Clint1/Scyl1/Aak1/Synj1/Synrg/Eps15/Copb2/Ap3s1/Chmp4b/Copz1/Snap91/Ap3b2/Picalm/Ap3s2/Dnm1/Epn2/Ap3d1/Sec31a/Arcn1/Tbc1d5/Copa/Epn1/Copg2/Ap2a1/Aftph/Ap2b1/Sec24a/Copb1/Igf2r/Cltc/Copg1/Ap1b1/Ap1g1/Ap1s2/Ap2a2/Ap2m1/Ap2s1/Ap3m1/Ap4e1/Ap4m1/Ap5b1/Ap5z1/Chmp2a/Clta/Cltb/Cope/Copz2/Epn3/Kcnq5/Necap1/Sar1a/Sar1b/Scn10a/Sgip1/Tepsin/Vps11/Vps18/Vps33a/Vps39/Vps41	61
GO:0048475	GO:0048475	coated membrane	61/3896	84/9913	5.24528e-10	2.99418e-08	2.11651e-08	Eps15l1/Clint1/Scyl1/Aak1/Synj1/Synrg/Eps15/Copb2/Ap3s1/Chmp4b/Copz1/Snap91/Ap3b2/Picalm/Ap3s2/Dnm1/Epn2/Ap3d1/Sec31a/Arcn1/Tbc1d5/Copa/Epn1/Copg2/Ap2a1/Aftph/Ap2b1/Sec24a/Copb1/Igf2r/Cltc/Copg1/Ap1b1/Ap1g1/Ap1s2/Ap2a2/Ap2m1/Ap2s1/Ap3m1/Ap4e1/Ap4m1/Ap5b1/Ap5z1/Chmp2a/Clta/Cltb/Cope/Copz2/Epn3/Kcnq5/Necap1/Sar1a/Sar1b/Scn10a/Sgip1/Tepsin/Vps11/Vps18/Vps33a/Vps39/Vps41	61
GO:0030135	GO:0030135	coated vesicle	105/3896	168/9913	7.75818e-10	4.08796e-08	2.88969e-08	Clint1/Scyl1/Sec22b/Synrg/Eps15/Copb2/Tgoln1/Copz1/Snap91/Myo1e/Scamp1/Bcap31/Picalm/Syn1/Epn2/Snx3/Pacs1/Vti1b/Sec16a/Pacsin1/Sec31a/Snx9/Arcn1/Tbc1d5/Syp/Numb/Gopc/Vamp2/Copa/Inpp5f/Epn1/Copg2/Ap2a1/Aftph/Uso1/Ap2b1/Sec23ip/Pik3c2a/Sec24a/Copb1/Golga5/Dvl1/Igf2r/Cltc/Ece1/Copg1/Fcho2/Hspd1/Actr1a/Ap1b1/Ap1g1/Ap1s2/Ap2a2/Ap2m1/Ap2s1/App/Arf1/Atp7a/Bnip1/Ccdc115/Clta/Cltb/Clvs1/Clvs2/Cope/Copz2/Cpne6/Ddhd2/Dennd1a/Ecpas/Epn3/Ergic1/Ergic3/Gga2/Gnas/Golga2/Gosr2/Hip1/Hip1r/Htt/Lman2l/Necap1/Ngfr/Ocrl/Pheta1/Pitpnm3/Rab14/Rab27b/Rab3a/Sar1a/Sar1b/Sgip1/Smn1/Spg21/Stx17/Tepsin/Tnk2/Use1/Vps33b/Vps41/Vti1a/Yif1a/Yif1b/Yipf5/Yipf6	105
GO:0099023	GO:0099023	vesicle tethering complex	47/3896	62/9913	5.04841e-09	2.47011e-07	1.74607e-07	Rint1/Vipas39/Cog1/Exoc8/Trappc12/Exoc4/Vps8/Trappc9/Stxbp6/Aktip/Hook3/Cdc42/Cog2/Cog3/Cog4/Cog5/Cog6/Cog7/Eipr1/Exoc1/Exoc2/Exoc3/Exoc6/Exoc6b/Exoc7/Hook1/Hook2/Stx17/Tmem115/Trappc10/Trappc14/Trappc2l/Trappc3/Trappc4/Trappc6b/Vps11/Vps18/Vps33a/Vps33b/Vps39/Vps41/Vps51/Vps52/Vps53/Vps54/Washc1/Zw10	47
GO:0005815	GO:0005815	microtubule organizing center	252/3896	487/9913	7.97172e-09	3.64042e-07	2.57333e-07	Spag9/Birc6/Dync1li2/Ran/Rabl6/Dync1li1/Ddx3x/Ehbp1/Rab11fip5/Snap29/Cct8/Dctn4/Ptpn23/G6pdx/Dync1i2/Dctn2/Emd/Dctn1/Cd2ap/Gsk3b/Cyld/Rap1gap2/Cep170/Flot1/Prkar2b/Camsap3/Nek9/Nsfl1c/Clasp2/Ist1/Npm1/Camsap2/Crmp1/Mpp1/Ruvbl2/Nek1/Tcp1/Sirt2/Nup62/Clasp1/Dhx9/Calm1/Mapre1/Hnrnpu/Map4/Ckap5/Mvb12a/Arhgef7/Prkar2a/Cct5/Arhgap35/Iqcb1/Skp1/Ola1/Dync1h1/Bicd1/Mdh1/Gpaa1/Arl2/Chd4/Dctn6/Rock2/Pcm1/Rac1/Eml4/Vps37a/Prkcb/Arfgef2/Nudt21/Nup93/Slc1a4/Rps7/Rbbp6/Rbm39/Gnai2/Nit2/Prkcq/Itsn2/Mecp2/Ppp1r12a/Kif5b/Psmb4/Psma1/Ctdp1/Akap9/Eya3/Arl3/Erc1/Dysf/Rab23/Ubr4/Dlg5/Hook3/Mdm1/Crocc/Tbcd/Hmbox1/Ppp2r5a/Mapre2/Slc16a1/Cdc42/Nek4/Wdr11/Ctnnb1/Aaas/Abraxas2/Actr1a/Ak5/Akt1/Anks1b/Apc/Arl2bp/Atp6v0d1/Bbs4/Bbs9/Bcas2/Bicd2/Bod1/Bod1l/Brsk1/Brsk2/C2cd5/Caprin2/Ccdc120/Ccdc88a/Ccdc92/Ccp110/Ccsap/Cdc16/Cdk5rap2/Cdk5rap3/Cdkl5/Cep104/Cep131/Cep162/Cep164/Cep20/Cep350/Cep41/Cep43/Cep68/Cep97/Cetn2/Cetn4/Cfap20/Cfap410/Chmp1a/Cir1/Clip1/Cpeb1/Csnk1a1/Csnk1d/Cspp1/Cul3/Dctn3/Dctn5/Ddhd2/Dnaaf4/Dpf2/Dync2i1/Dynll1/Dynlrb1/Ecpas/Ehbp1l1/Exoc7/Fbxw11/Flii/Fsd1/Gle1/Hook1/Hook2/Hsf1/Htt/Ift122/Ift140/Ift20/Ift22/Ift43/Ift46/Ift52/Ift57/Ilrun/Itgb1bp1/Katnb1/Keap1/Kif2a/Kif3a/Kif3b/Kifap3/Kiz/Lats2/Lrif1/Mapre3/Mfap1a/Misp/Nckap5l/Ndel1/Ndn/Nme1/Ofd1/Pafah1b1/Patj/Pcnt/Pde4d/Pde4dip/Phax/Pin1/Pla2g6/Ppp4r3b/Prkaca/Prkacb/Psen1/Rab28/Rab3ip/Rabl2/Ranbp1/Rgcc/Ric8b/Rpgr/Rpgrip1l/Rragd/Slain2/Snx10/Specc1l/Spice1/Ssx2ip/Stx1b/Tapt1/Tbc1d30/Tiam1/Togaram1/Trappc14/Trip4/Ttbk2/Ttc12/Ttll1/Ttll7/Tubgcp2/Tubgcp3/Txndc9/Ubxn2b/Unc119/Usp20/Uvrag/Vps4a/Vps4b/Washc1/Wdr13/Wdr35/Wdr62/Ythdf2/Zfyve19	252
GO:0014069	GO:0014069	postsynaptic density	189/3896	352/9913	1.88003e-08	6.53974e-07	4.62279e-07	Dmtn/Strn/Hnrnpk/Map1a/Dbnl/Mapt/Atp1a1/Dnm3/Sptbn1/Rpl30/Chmp4b/Chmp2b/Rtn4/Epb41l3/Rtn3/Snap91/Pcbp2/Add2/Palm/Rpl4/Camk2g/Rpl14/Cast/Map1b/Snap47/Dnajc6/Eif4g2/Tanc1/Abr/Picalm/Dclk1/Rheb/Gsk3b/Add1/Arfgap1/Capzb/Syn1/Nefm/Dlg2/Map2/Hnrnpa3/Stat3/Rpl6/Dgkz/Dbn1/Pacsin1/Rpl7/Macf1/Epb41l1/Pura/Nsf/Kcnab2/Dgki/Exoc4/Map4/Atp2b2/Nefh/Iqsec1/Syp/Fxr1/Numb/Arhgap44/Hspb1/Ablim1/Pak1/Rplp0/Gphn/Rps25/Ank2/Ywhaz/Rps14/Cnn3/Actr2/Rps6kc1/Bcr/Fxr2/Rps3/Abi1/Phb2/Snx1/Rpl5/Nf1/Dagla/Gapdh/Actb/Eif3a/Akap9/Nr3c1/Erc1/Dvl1/Dlg5/Cnksr2/Pdlim5/Ncoa2/Nptn/Cpeb4/Rps18/Ppp1r9b/Vps35/Efnb2/Rpl12/Rpl10a/Hnrnph1/Rps13/Cask/Phb/Ctnnb1/Fabp5/Adam22/Akap5/Anks1b/Arf1/Arrb2/Baiap2/Bmpr2/Bnip3/Cabp1/Cacng5/Cacng7/Cadm1/Camk2a/Camk2b/Cap2/Cdk5/Cdkl5/Cpeb1/Crtc1/Ctnna2/Dab1/Dgcr8/Dlg4/Dlgap3/Dtnb/Dtnbp1/Egln1/Fmr1/Frmpd4/Gap43/Gng3/Gria2/Hip1r/Hnrnph2/Homer1/Homer2/Htt/Inpp4a/Iqsec2/Iqsec3/Kalrn/Kcnd1/Kcnd3/Kpna1/Map2k1/Map3k7/Mapk1/Mapk10/Mt3/Mtmr2/Nectin3/Ngfr/Pak3/Pclo/Pdpk1/Pick1/Pip5k1c/Ptk2b/Rgs7bp/Rims1/Rnf10/Rpl38/Rps27/Samd14/Scn8a/Sema4c/Shank1/Sharpin/Slc8a1/Slitrk3/Sos1/Srgap2/Syn2/Syndig1/Syt11/Tanc2/Tnik/Tsc1/Tsc2/Usp8/Zdhhc2	189
GO:0022626	GO:0022626	cytosolic ribosome	62/3896	91/9913	2.18296e-08	7.1206e-07	5.03339e-07	Rpsa/Rpl30/Ddx3x/Rpl24/Rpl4/Rpl14/Rpl19/Rpl26/Rpl29/Rps6/Rps2/Rpl7a/Rpl6/Rpl13/Rpl7/Rps20/Eif2a/Rplp2/Rplp0/Rpl36/Rps25/Rpl34/Rps8/Rps14/Rpl3/Rpl23a/Rps3/Rps12/Rpl22/Rps7/Rpl5/Rpl13a/Rps17/Rps10/Larp4/Rps21/Zcchc17/Rpl10/Rpl9/Rpl28/Rpl31/Rps18/Rpl17/Rpl12/Rpl10a/Rpl11/Rps24/Rps13/Rps28/Rps23/Rps26/Rpl23/Dhx29/Eif2ak4/Eif2d/Rpl38/Rplp1/Rps11/Rps15/Rps27/Rps27a/Rps5	62
GO:0032279	GO:0032279	asymmetric synapse	192/3896	360/9913	2.85027e-08	8.8747e-07	6.27332e-07	Dmtn/Strn/Hnrnpk/Map1a/Dbnl/Mapt/Atp1a1/Dnm3/Sptbn1/Rpl30/Chmp4b/Chmp2b/Rtn4/Epb41l3/Rtn3/Snap91/Pcbp2/Add2/Palm/Rpl4/Camk2g/Rpl14/Cast/Map1b/Snap47/Dnajc6/Eif4g2/Tanc1/Abr/Picalm/Dclk1/Rheb/Gsk3b/Add1/Arfgap1/Capzb/Syn1/Hspa8/Nefm/Dlg2/Map2/Hnrnpa3/Stat3/Rpl6/Dgkz/Dbn1/Pacsin1/Rpl7/Macf1/Epb41l1/Pura/Nsf/Kcnab2/Dgki/Exoc4/Map4/Atp2b2/Nefh/Iqsec1/Syp/Fxr1/Numb/Arhgap44/Hspb1/Ablim1/Pak1/Rplp0/Gphn/Rps25/Ank2/Ywhaz/Rps14/Cnn3/Actr2/Rps6kc1/Bcr/Fxr2/Rps3/Arfgef2/Abi1/Phb2/Snx1/Rpl5/Nf1/Dagla/Gapdh/Actb/Eif3a/Akap9/Nr3c1/Erc1/Dvl1/Dlg5/Cnksr2/Pdlim5/Ncoa2/Nptn/Cpeb4/Rps18/Ppp1r9b/Vps35/Efnb2/Rpl12/Rpl10a/Hnrnph1/Rps13/Cask/Phb/Ctnnb1/Fabp5/Adam22/Akap5/Anks1b/Arf1/Arrb2/Baiap2/Bmpr2/Bnip3/Cabp1/Cacng5/Cacng7/Cadm1/Camk2a/Camk2b/Cap2/Cdk5/Cdkl5/Cntnap2/Cpeb1/Crtc1/Ctnna2/Dab1/Dgcr8/Dlg4/Dlgap3/Dtnb/Dtnbp1/Egln1/Fmr1/Frmpd4/Gap43/Gng3/Gria2/Hip1r/Hnrnph2/Homer1/Homer2/Htt/Inpp4a/Iqsec2/Iqsec3/Kalrn/Kcnd1/Kcnd3/Kpna1/Map2k1/Map3k7/Mapk1/Mapk10/Mt3/Mtmr2/Nectin3/Ngfr/Pak3/Pclo/Pdpk1/Pick1/Pip5k1c/Ptk2b/Rgs7bp/Rims1/Rnf10/Rpl38/Rps27/Samd14/Scn8a/Sema4c/Shank1/Sharpin/Slc8a1/Slitrk3/Sos1/Srgap2/Syn2/Syndig1/Syt11/Tanc2/Tnik/Tsc1/Tsc2/Usp8/Zdhhc2	192
GO:0005643	GO:0005643	nuclear pore	48/3896	67/9913	7.49238e-08	2.23143e-06	1.57734e-06	Ran/Chmp4b/Chmp2b/Nup214/Ranbp3/Nup62/Rangap1/Tpr/Chmp3/Nup50/Nup98/Kpnb1/Nup93/Nup54/Ranbp2/Eif5a/Pom121/Ahctf1/Chmp5/Aaas/Bicd2/Cetn2/Chmp1a/Chmp2a/Chmp7/Eif5a2/Eny2/Gle1/Mad1l1/Mcm3ap/Ndc1/Nup107/Nup133/Nup155/Nup188/Nup35/Nup43/Nup85/Nup88/Nxf1/Nxt2/Pom121l2/Rae1/Ranbp1/Seh1l/Vps4a/Vps4b/Xpo7	48
GO:0120114	GO:0120114	Sm-like protein family complex	50/3896	71/9913	9.8209e-08	2.70729e-06	1.91372e-06	Sart3/Sf3b1/Arfgef1/Snrpd2/Snrpd3/Sart1/Strap/Sf3a1/Sf3b3/Prpf4/Snrpa/Htatsf1/Prpf31/Prpf40a/Snrpa1/Snrnp200/Gemin5/Mepce/Snrpe/Prpf8/Ddx39b/Prpf40b/Zmat2/Snrnp70/Eftud2/Cd2bp2/Ddx20/Fmr1/Hexim1/Larp7/Lsm11/Lsm4/Lsm7/Luc7l/Luc7l3/Nolc1/Phf5a/Ppih/Prpf18/Rbmx2/Sf3a2/Sf3a3/Sf3b6/Slu7/Smn1/Snrpb/Snrpb2/Snrpc/Snrpd1/Txnl4a	50
GO:0005802	GO:0005802	trans-Golgi network	106/3896	183/9913	2.14127e-07	5.43248e-06	3.8401e-06	Birc6/Ap3s1/Gga3/Tgoln1/Relch/Ap3b2/Myo18a/Scamp1/Ap3s2/Phaf1/Snap25/Arfip2/Ap3d1/Clasp2/Arfgef1/Snx9/Cnst/Atxn2/Gga1/Trappc9/Bicd1/Vamp2/Rac1/Aftph/Arfgef2/Golph3/Arap1/Pik3c2a/Rab21/Igf2r/Coro7/Myo1b/Golga1/Vamp4/Lrba/Wdr11/Ap1b1/Ap1g1/Ap1s2/Ap4e1/Ap4m1/Arf1/Arfrp1/Atp2c1/Atp7a/Atp8a1/Atp9a/Bace1/Becn1/Bet1l/Ccdc186/Ccdc91/Chid1/Clip3/Cltb/Clvs1/Clvs2/Cpd/Dop1a/Dop1b/Dpy30/Eipr1/Fam91a1/Gcc2/Gga2/Gnas/Golph3l/Hook2/Lap3/Nsg1/Nucb1/Ocrl/Optn/Osbp/Pclo/Pcsk1n/Pheta1/Pi4k2a/Pick1/Plekha8/Prkd1/Rab10/Rab14/Rbfox1/Scamp3/Scamp4/Scamp5/Slc66a2/Smpd4/Stx6/Stx8/Syt11/Tbc1d23/Tepsin/Tmem165/Tmem230/Tmem79/Trappc6b/Vamp7/Vps51/Vps53/Vps54/Wls/Yipf4/Yipf5/Yipf6	106
GO:0098793	GO:0098793	presynapse	244/3896	491/9913	1.07174e-06	2.44713e-05	1.72982e-05	Nefl/Hnrnpk/Stx7/Aak1/Synj1/Amph/Sec22b/Dnm1l/Dnm3/Madd/Prph/Snap91/Gabbr1/Snap47/Tanc1/Scamp1/Atp2b1/Bin1/Picalm/Wdr7/Cadps/Dmxl2/Dnm1/Syap1/Syn1/Phaf1/Snap25/Flot1/Hspa8/Nefm/Mical1/Ap3d1/Dlg2/Vti1b/Atp2b4/Cplx1/Flot2/Kcna2/Borcs5/Smcr8/Pacsin1/Trim9/Calm1/Ppp1cc/Hnrnpab/Kcnab2/Dgki/Exoc4/Atp2b2/Ppp1ca/Dpysl2/Atp1a3/Syp/Ncam1/Anxa5/Fxr1/Sncb/Arhgap44/Stxbp1/Cplx2/Canx/Vamp2/Septin5/Kif1a/Epn1/Fxr2/Prkcb/Pebp1/Phb2/Snx1/Rpl22/Zzef1/Snca/Arpc2/Glul/Itsn2/Septin4/Actb/Erc1/Dvl1/Slc29a1/Ctbp1/Cltc/Itsn1/Ncoa2/Nptn/Vps35/Vdac2/Vamp4/Efnb2/Vdac3/Vdac1/Fcho2/Vamp1/Ywhag/Sncg/Cask/Ilk/Phb/Ctnnb1/Anks1b/Ap2a2/Apba1/Apba2/Apbb1/Apc/App/Aqp1/Atp6v0d1/Bace1/Baiap2/Begain/Brsk1/Cacna1a/Cacna1b/Cacnb1/Cacnb4/Cadm1/Cadm3/Calb2/Calca/Camk2a/Cdk16/Cdk5/Clta/Cltb/Cntn1/Cntnap1/Cntnap2/Cops4/Cops5/Ctnna2/Cttnbp2/Cyth1/Dgkq/Dlg4/Dtnbp1/Exoc3/Fmr1/Gabbr2/Gipc1/Gnb5/Got1/Gria2/Hcn1/Hcn3/Hcn4/Hip1/Htt/Ica1/Iqsec2/Kalrn/Kcna1/Kcna6/Kcnc1/Kcnc3/Kcnc4/Kcnma1/Kctd16/L1cam/Mal2/Mctp1/Mctp2/Mt3/Mtmr2/Myo5a/Napa/Napb/Ncs1/Ndel1/Nectin1/Ophn1/Pclo/Pfn2/Pi4k2a/Pick1/Pip5k1c/Ppfia2/Ppfia3/Ppp3cc/Prkaca/Prkca/Prkce/Prrt2/Psen1/Rab10/Rab11b/Rab14/Rab2a/Rab2b/Rab3a/Rab3c/Rab3d/Rab4b/Rab6b/Rgs10/Rgs7/Rgs7bp/Rimbp2/Rims1/Rims3/Rph3a/Rps27/Scamp5/Scn10a/Scn11a/Scn1a/Scn8a/Sema4c/Septin3/Septin6/Sgip1/Sh3gl2/Sh3glb1/Slc17a6/Slc6a17/Slc8a1/Snapin/Snph/Srsf10/Stx12/Stx1b/Stx6/Stxbp5/Sv2c/Syn2/Syndig1/Syngr3/Syt1/Syt11/Syt2/Syt4/Syt7/Tmem230/Tnik/Trappc4/Trpm7/Vamp7/Vps11/Vps18/Vps33b/Vps45/Vti1a/Wfs1	244
GO:0030662	GO:0030662	coated vesicle membrane	49/3896	73/9913	1.30306e-06	2.87933e-05	2.03533e-05	Clint1/Scyl1/Sec22b/Synrg/Eps15/Copb2/Copz1/Snap91/Syn1/Epn2/Vti1b/Sec16a/Sec31a/Arcn1/Tbc1d5/Syp/Vamp2/Copa/Epn1/Copg2/Ap2a1/Aftph/Uso1/Ap2b1/Sec24a/Copb1/Golga5/Cltc/Copg1/Ap1b1/Ap1g1/Ap1s2/Ap2a2/Ap2m1/Ap2s1/Clta/Cltb/Cope/Copz2/Dennd1a/Epn3/Gosr2/Necap1/Rab3a/Sar1a/Sar1b/Sgip1/Tepsin/Vti1a	49
GO:0005741	GO:0005741	mitochondrial outer membrane	87/3896	149/9913	1.62592e-06	3.27576e-05	2.31556e-05	Dnm1l/Rab11fip5/Slc25a46/Tigar/Plec/Ppp1cc/Tomm20/Fundc2/Hk1/Pi4kb/Slc25a4/Cisd2/Cpt1a/Cyb5r3/Acsl4/Hadhb/Cisd1/Atad1/Maoa/Pebp1/Lpin1/Akap1/Cpt1c/Mtarc2/Phb2/Asl/Ass1/Snca/Vps13a/Mavs/Vdac2/Vdac3/Vdac1/Phb/Acsl3/Acsl6/Agpat4/Aifm1/Armc1/Armcx2/Armcx3/Atf2/Bad/Bax/Bcl2l2/Bnip3/Bnip3l/Bri3bp/Cyb5b/Exd2/Foxo3/Gdap1/Gk/Gpam/Marchf5/Mff/Mfn2/Miga1/Miga2/Mlxip/Msto1/Mt3/Mtch1/Mtor/Mtx2/Nipsnap2/Nme1/Ntrk3/Pgrmc1/Rhot1/Rhot2/Rmdn3/Rps6kb1/Samm50/Sarm1/Scp2/Sh3glb1/Slc44a1/Snn/Tomm22/Tomm34/Tomm5/Usp30/Vat1/Vps13c/Wasf1/Znfx1	87
GO:0019867	GO:0019867	outer membrane	93/3896	162/9913	2.01337e-06	3.64072e-05	2.57354e-05	Dnm1l/Rab11fip5/Slc25a46/Tigar/Emd/Plec/Ppp1cc/Tomm20/Fundc2/Hk1/Pi4kb/Slc25a4/Cisd2/Cpt1a/Cyb5r3/Acsl4/Hadhb/Cisd1/Atad1/Syne2/Maoa/Pebp1/Lpin1/Akap1/Cpt1c/Mtarc2/Phb2/Asl/Ass1/Snca/Vps13a/Mavs/Vdac2/Vdac3/Vdac1/Eno1/Phb/Acsl3/Acsl6/Agpat4/Aifm1/Armc1/Armcx2/Armcx3/Atf2/Bad/Bax/Bcl2l2/Bnip3/Bnip3l/Bri3bp/Cyb5b/Dhcr7/Exd2/Foxo3/Gdap1/Gk/Gpam/Marchf5/Mff/Mfn2/Miga1/Miga2/Mlxip/Msto1/Mt3/Mtch1/Mtor/Mtx2/Nipsnap2/Nme1/Ntrk3/Pgrmc1/Psen1/Rhot1/Rhot2/Rmdn3/Rps6kb1/Samm50/Sarm1/Scp2/Sh3glb1/Slc44a1/Smpd4/Snn/Tomm22/Tomm34/Tomm5/Usp30/Vat1/Vps13c/Wasf1/Znfx1	93
GO:0005852	GO:0005852	eukaryotic translation initiation factor 3 complex	14/3896	14/9913	2.06836e-06	3.64072e-05	2.57354e-05	Eif3c/Ddx3x/Eif3h/Eif3b/Eif3g/Eif3m/Eif3f/Eif3d/Eif3l/Eif3a/Eif3e/Eif3i/Eif3j1/Eif3k	14
GO:0000776	GO:0000776	kinetochore	63/3896	101/9913	2.09584e-06	3.64072e-05	2.57354e-05	Dync1li2/Dync1li1/Chmp4b/Chmp2b/Dctn4/Dctn2/Dctn1/Clasp2/Trappc12/Nudcd2/Clasp1/Rangap1/Dync1i1/Ppp1cc/Hnrnpu/Ckap5/Tpr/Chmp3/Dctn6/Cfdp1/Nup98/Smarcc2/Cenpv/Ppp1r12a/Actb/Phf2/Ahctf1/Chmp5/Champ1/Smarce1/Smarca4/Arid2/Actl6a/Apc/Bod1/Bod1l/Chmp1a/Chmp2a/Chmp7/Crebbp/Csnk1a1/Dctn3/Dctn5/Dynll1/Fbxw11/Gpatch11/Hsf1/Mad1l1/Ndel1/Nup107/Nup133/Nup43/Nup85/Pafah1b1/Psen1/Seh1l/Septin6/Sin3a/Smarcb1/Smarcc1/Ss18l1/Zw10/Zwint	63
GO:0000779	GO:0000779	condensed chromosome, centromeric region	65/3896	105/9913	2.12597e-06	3.64072e-05	2.57354e-05	Dync1li2/Dync1li1/Chmp4b/Chmp2b/Dctn4/Dctn2/Dctn1/Clasp2/Trappc12/Nudcd2/Clasp1/Rangap1/Dync1i1/Ppp1cc/Hnrnpu/Ckap5/Tpr/Chmp3/Dctn6/Cfdp1/Atrx/Nup98/Cbx3/Smarcc2/Cenpv/Ppp1r12a/Actb/Phf2/Ahctf1/Chmp5/Champ1/Smarce1/Smarca4/Arid2/Actl6a/Apc/Bod1/Bod1l/Chmp1a/Chmp2a/Chmp7/Crebbp/Csnk1a1/Dctn3/Dctn5/Dynll1/Fbxw11/Gpatch11/Hsf1/Mad1l1/Ndel1/Nup107/Nup133/Nup43/Nup85/Pafah1b1/Psen1/Seh1l/Septin6/Sin3a/Smarcb1/Smarcc1/Ss18l1/Zw10/Zwint	65
GO:0031252	GO:0031252	cell leading edge	181/3896	354/9913	2.91225e-06	4.43309e-05	3.13365e-05	Dbnl/Mapt/Cttn/Aak1/Amph/Arhgap1/Sptbn1/Coro1c/Enah/Ddx3x/Epb41l3/Palm/Gabbr1/Wasl/Atp2b1/Ank1/Dctn1/Cd2ap/Capzb/Arpin/Snap25/Flot1/Arfip2/Clasp2/Slk/Exoc8/Map2/Tubb3/Dpysl3/Flot2/Stmn2/Kcna2/Pabpc1/Dgkz/Dbn1/Pacsin1/Macf1/Atp6v1b2/Rufy3/Exoc4/Atp2b2/Cdc37/Arhgef7/Arhgap44/Appl1/Eef1a1/Tln2/Twf1/Ablim1/Pak1/Lcp1/Avil/Ywhaz/Arpc5/Rac1/Cfl1/Itgb1/Actr2/Syne2/Tpm1/Anxa2/Hdac6/Nf2/Rps3/Bcas3/Abi1/Coro1b/Myh9/S100a6/Caprin1/Cd44/Pik3ca/Tln1/Phactr4/Arpc2/Dagla/Gas7/Cobl/Actb/Dysf/Parva/Arf6/Myo9b/Wasf2/Mtm1/Itsn1/Ppp1r9b/Cdc42/Carmil1/Inppl1/Ilk/S100a11/Ctnnb1/Abca7/Abi2/Abl2/Ablim3/Acap2/Actr3/Akap5/Akt2/Amotl1/Apbb1/Apc/App/Arf1/Arf4/Arpc3/Atn1/Atp7a/Baiap2/Bcar1/C2cd5/Carmil2/Carmil3/Ccdc88a/Cdc42bpa/Cdk5/Cdkl5/Cntnap2/Coro1a/Ctnna2/Cyth3/Diaph1/Dpp9/Epb41l5/Evl/Fgd1/Fgd4/Frmd4b/Gnas/Hcn1/Hip1r/Inpp5e/Inpp5j/Itgb1bp1/Jmy/Kcnb1/Kcnc1/Kcnc3/Kcnc4/Ldb1/Ldb2/Mapk8ip3/Mcf2l/Mkln1/Myadm/Myh10/Myo1d/Myo5a/Nckap1/Ndel1/Ngfr/Nme1/Nme2/Pafah1b1/Parvb/Pdgfrb/Plekha1/Plekhg5/Psd3/Ptk2b/Rdx/Ripor1/Robo2/Scyl3/Spata13/Sra1/Srgap2/Ssx2ip/Tirap/Trpm7/Trpv2/Tsc1/Twf2/Vamp7/Vasp/Wasf1/Wasf3/Washc1/Wls	181
GO:0099522	GO:0099522	cytosolic region	30/3896	40/9913	4.70209e-06	6.85305e-05	4.84426e-05	Hspa8/Hnrnpa2b1/Dbn1/Nedd4/Trim9/Hnrnpab/Plcb3/Sncb/Eif4e/Prkcd/Prkcb/Anks1b/Baiap2/Camk2a/Dnajb1/Eif4a3/Fmr1/Homer1/Htt/Mtor/Ncs1/Pin1/Ppfia2/Ppp3cc/Prkca/Prkce/Pten/Rims3/Sh3gl2/Stxbp5	30
GO:0044309	GO:0044309	neuron spine	95/3896	169/9913	5.43161e-06	7.75135e-05	5.47925e-05	Strn/Hnrnpk/Fus/Dnm3/Ppp3ca/Grk2/Asap1/Palm/Gabbr1/Palmd/Atp2b1/Gsk3b/Add1/Comt/Capzb/Hspa8/Prkar2b/Ppp1r2/Dbn1/Nedd4/Ppp1cc/Dgki/Atp2b2/Ppp1ca/Eea1/Atp1a3/Syp/Fxr1/Numb/Arhgap44/Canx/Synpo/Cnn3/Rac1/Cfl1/Itgb1/Fxr2/Arfgef2/Strn4/Snx1/Psmc2/Arpc2/Dagla/Nr3c1/Dvl1/Itsn1/Ncoa2/Ppp1r9b/Cdc42/Abi2/Abl2/Akap5/Apba1/Apba2/Apbb1/Arf4/Arrb2/Asic1/Baiap2/Camk2a/Cntnap2/Dip2a/Dlg4/Dlgap2/Dlgap3/Dnajb1/Dtnbp1/Fbxo2/Fmr1/Frmpd4/Gipc1/Gria2/Hip1r/Homer1/Kcnd1/Kcnd3/Mob4/Mt3/Mtmr2/Myh10/Ophn1/Ppfia2/Prkaca/Pten/Ptk2b/Rgs10/Rgs7bp/Rph3a/Shank1/Slc8a1/Srgap2/Syndig1/Syt11/Tanc2/Usp8	95
GO:0016234	GO:0016234	inclusion body	38/3896	55/9913	7.08613e-06	9.70799e-05	6.86235e-05	Mapt/Eps15/Picalm/Nefm/Hsp90ab1/Rangap1/Nefh/Tpr/Sncb/Sqstm1/Nup98/Hdac6/Ranbp2/Psmc5/Tdp2/Snca/Prkcq/Psmc4/Pabpn1/Eef2/Psap/Pold1/Atxn1/Cpne1/Dnajb2/Fbxo7/Gpx1/Gys1/Htt/Keap1/Mt3/Nbn/Nub1/Nxf1/Psen1/Psmc6/Stub1/Zdhhc17	38
GO:0042788	GO:0042788	polysomal ribosome	25/3896	32/9913	8.63064e-06	0.000107491	7.59827e-05	Rpl30/Rpl24/Rpl19/Rpl29/Rpl7a/Larp1/Rpl6/Eif3h/Dhx9/Rpl36/Nufip2/Elavl4/Larp4b/Rps21/Abcf1/Rpl31/Eef2/Rpl10a/Rpl11/Rps28/Rps23/Rps26/Btf3/Pnpt1/Rpl38	25
GO:0030427	GO:0030427	site of polarized growth	97/3896	175/9913	9.74489e-06	0.000119201	8.42603e-05	Nefl/Dbnl/Mapt/Cttn/Klc1/Map1b/Dctn2/Dclk1/Gsk3b/Syap1/Snap25/Clasp2/Fkbp15/Map2/Tubb3/Dpysl3/Ppp1r2/Crmp1/Stmn2/Cbl/Dbn1/Hsp90ab1/Rufy3/Calm1/Exoc4/Eno2/Dpysl2/Kif5a/Arhgef7/Ncam1/Fxr1/Sncb/Tmod2/Fry/Pak1/Copa/Arpc5/Cfl1/Copg2/Fxr2/Elavl4/Snca/Arpc2/Cobl/Kif5b/Ptbp2/Ywhae/Hsp90aa1/Stim1/Dvl1/Myh14/Ppp1r9b/Apbb1/Apc/App/Arpc3/Auts2/Cbarp/Cdk5/Cdkl5/Cpeb1/Dcx/Dicer1/Dtnbp1/Exoc7/Fgf13/Fkbp4/Fmr1/Gria2/Hdac5/Ighmbp2/Inpp5j/Katnb1/Kif5c/L1cam/Myh10/Myo9a/Ndel1/Nectin1/Pafah1b1/Pclo/Pi4k2a/Psen1/Ptk2b/Rasgrf1/Smn1/Taok2/Tnk2/Trak1/Trpv2/Tsc1/Tsc2/Twf2/Usp9x/Wdr47/Zfyve27/Zpr1	97
GO:0030426	GO:0030426	growth cone	94/3896	170/9913	1.51956e-05	0.000182614	0.000129086	Nefl/Mapt/Cttn/Klc1/Map1b/Dctn2/Dclk1/Gsk3b/Syap1/Snap25/Clasp2/Fkbp15/Map2/Tubb3/Dpysl3/Ppp1r2/Crmp1/Stmn2/Cbl/Dbn1/Hsp90ab1/Rufy3/Calm1/Exoc4/Eno2/Dpysl2/Kif5a/Arhgef7/Ncam1/Fxr1/Sncb/Tmod2/Pak1/Copa/Arpc5/Cfl1/Copg2/Fxr2/Elavl4/Snca/Arpc2/Cobl/Kif5b/Ptbp2/Ywhae/Hsp90aa1/Stim1/Dvl1/Myh14/Ppp1r9b/Apbb1/Apc/App/Arpc3/Auts2/Cbarp/Cdk5/Cdkl5/Cpeb1/Dcx/Dicer1/Dtnbp1/Exoc7/Fgf13/Fkbp4/Fmr1/Gria2/Hdac5/Ighmbp2/Inpp5j/Katnb1/Kif5c/L1cam/Myh10/Myo9a/Ndel1/Nectin1/Pafah1b1/Pclo/Psen1/Ptk2b/Rasgrf1/Smn1/Taok2/Tnk2/Trak1/Trpv2/Tsc1/Tsc2/Twf2/Usp9x/Wdr47/Zfyve27/Zpr1	94
GO:0043197	GO:0043197	dendritic spine	92/3896	166/9913	1.64961e-05	0.000194825	0.000137717	Strn/Hnrnpk/Fus/Dnm3/Ppp3ca/Grk2/Asap1/Palm/Gabbr1/Palmd/Atp2b1/Gsk3b/Add1/Comt/Capzb/Hspa8/Prkar2b/Ppp1r2/Dbn1/Nedd4/Ppp1cc/Dgki/Atp2b2/Ppp1ca/Atp1a3/Fxr1/Numb/Arhgap44/Canx/Synpo/Cnn3/Rac1/Cfl1/Itgb1/Fxr2/Arfgef2/Strn4/Snx1/Psmc2/Arpc2/Dagla/Nr3c1/Dvl1/Itsn1/Ncoa2/Ppp1r9b/Cdc42/Abi2/Abl2/Akap5/Apba1/Apba2/Apbb1/Arf4/Arrb2/Asic1/Baiap2/Camk2a/Dip2a/Dlg4/Dlgap2/Dlgap3/Dnajb1/Dtnbp1/Fbxo2/Fmr1/Frmpd4/Gipc1/Gria2/Hip1r/Homer1/Kcnd1/Kcnd3/Mob4/Mt3/Mtmr2/Myh10/Ophn1/Ppfia2/Prkaca/Pten/Ptk2b/Rgs10/Rgs7bp/Rph3a/Shank1/Slc8a1/Srgap2/Syndig1/Syt11/Tanc2/Usp8	92
GO:0098978	GO:0098978	glutamatergic synapse	222/3896	457/9913	2.35881e-05	0.000264883	0.00018724	Hnrnpk/Cttn/Rpsa/Synj1/Amph/Dnm3/Ppp3ca/Eef1d/Chmp4b/Chmp2b/Rtn4/Add2/Gabbr1/Snap47/Tanc1/Abr/Wasl/Atp2b1/Bin1/Cadps/Rheb/Gsk3b/Dnm1/Snap25/Flot1/Hspa8/Prkar2b/Ap3d1/Dlg2/Atp2b4/Cplx1/Stat3/Flot2/Hnrnpa2b1/Sirt2/Dgkz/Dbn1/Pacsin1/Nedd4/Pura/Ppp1cc/Dgki/Vcp/Atp2b2/Ppp1ca/Iqsec1/Prkar2a/Ncam1/Fxr1/Numb/Arhgap44/Gripap1/Stxbp1/Eif4e/Pak1/Tpd52/Cplx2/Canx/Synpo/Ywhaz/Rock2/Rac1/Cfl1/Trim3/Itgb1/Atad1/Bcr/Fxr2/Cpt1c/Abi1/Ap2b1/Phb2/Pacsin2/Rpl22/Caprin1/Elavl4/Stau1/Arpc2/Mecp2/Gapdh/Actb/Magi2/Akap9/Nr3c1/Elavl1/Erc1/Ywhae/Dvl1/Arf6/Ctbp1/Cnksr2/Ppp3cb/Itsn1/Nptn/Vps35/Efnb2/Farp1/Dvl3/Csnk2b/Vamp1/Phb/Abhd6/Abi2/Abl2/Ablim3/Actr3/Adam22/Adgrl2/Akap5/Anks1b/Ap2m1/Apba1/Apbb1/Arf1/Arf4/Arhgap22/Arhgap39/Arpc5l/Baiap2/Begain/Cabp1/Cacna1a/Cacna1b/Cacnb1/Cacnb4/Cacng5/Cacng7/Cadm1/Camk2a/Camk2b/Camk4/Cdk5/Cdkl5/Clta/Cntnap2/Coro1a/Crtc1/Cttnbp2/Dgke/Dgkq/Dlg4/Dlgap2/Dlgap3/Dlgap4/Dnajb1/Dtnbp1/Egln1/Eif4a3/Fbxl20/Fmr1/Frmpd4/Gabbr2/Gipc1/Gria2/Grip1/Hip1/Homer1/Homer2/Htt/Ina/Iqsec2/Kalrn/Kcna1/Kcnc3/Kcnc4/Kcnma1/Kpna1/Mal2/Map2k1/Mapk10/Mapk14/Mtor/Myh10/Myo5a/Napa/Napb/Ncs1/Nsg1/Ntrk3/Ophn1/Pak3/Pclo/Pfn2/Pick1/Pin1/Pip5k1c/Plcb1/Plcxd3/Ppfia2/Ppfia3/Ppp2r2a/Ppp3cc/Ppp3r1/Prkce/Prrt2/Ptk2b/Rap1a/Rela/Rgs7/Rgs7bp/Rims1/Rims3/Rnf10/Rps27/Scn10a/Scn11a/Scn8a/Sh3gl2/Shank1/Slc6a17/Syn2/Syt1/Syt4/Syt6/Syt7/Tanc2/Taok2/Tnik/Tsc2/Usp8/Vps18/Wasf3	222
GO:0008021	GO:0008021	synaptic vesicle	109/3896	204/9913	2.54757e-05	0.000281465	0.000198961	Stx7/Amph/Sec22b/Dnm1l/Madd/Snap91/Gabbr1/Snap47/Scamp1/Atp2b1/Bin1/Picalm/Wdr7/Dmxl2/Dnm1/Syn1/Phaf1/Snap25/Hspa8/Dlg2/Vti1b/Borcs5/Calm1/Dgki/Exoc4/Syp/Anxa5/Vamp2/Septin5/Kif1a/Pebp1/Snca/Septin4/Erc1/Cltc/Vdac2/Vamp4/Vdac3/Vdac1/Vamp1/Ap2a2/Apba1/Apba2/Apc/App/Atp6v0d1/Bace1/Brsk1/Cadm1/Cdk16/Clta/Cltb/Cops4/Cops5/Cttnbp2/Dlg4/Dtnbp1/Gipc1/Gria2/Ica1/Kcnc4/Mal2/Mctp1/Mctp2/Mt3/Mtmr2/Myo5a/Ndel1/Pi4k2a/Pick1/Prrt2/Psen1/Rab10/Rab11b/Rab14/Rab2a/Rab3a/Rab3c/Rab3d/Rab4b/Rph3a/Scamp5/Sema4c/Septin6/Sh3gl2/Sh3glb1/Slc17a6/Slc6a17/Snapin/Stx12/Stx1b/Stx6/Stxbp5/Sv2c/Syn2/Syndig1/Syngr3/Syt1/Syt11/Syt2/Syt7/Tmem230/Trappc4/Trpm7/Vamp7/Vps33b/Vps45/Vti1a/Wfs1	109
GO:0010008	GO:0010008	endosome membrane	115/3896	219/9913	4.25544e-05	0.000455465	0.000321958	Stx7/Washc2/Arhgap1/Coro1c/Chmp4b/Chmp2b/Snap91/Anxa6/Scamp1/Snx3/Ap3d1/Vti1b/Pikfyve/Snx2/Shc1/Tbc1d5/Mvb12a/Ehd3/Osbpl6/Uba1/Snx6/Appl1/Ncdn/Gripap1/Chmp3/Rac1/Zfyve16/Vps37a/Anxa2/Ehd4/Pacsin2/Snx1/Vac14/Snx12/Wdr91/Vps13a/Dagla/Rab21/Rab23/Igf2r/Arf6/Myo1b/Chmp5/Vps35/Ctsd/Vamp4/Rcc2/Clec16a/Ankfy1/Lamtor1/Abhd6/Acap2/Atg16l1/Atp13a2/Atp7a/Atp9a/Chmp1a/Chmp2a/Chmp7/Clip3/Dop1b/Gosr2/Lamtor3/Micall1/Nsg1/Pi4k2a/Pip4p1/Pip4p2/Pip5k1c/Pld3/Plekhm2/Rab11b/Rab27b/Rmc1/Scamp3/Scamp4/Scamp5/Slc38a9/Snf8/Snx10/Snx16/Snx17/Snx19/Snx4/Snx5/Stard3nl/Stx8/Syndig1/Tmem165/Tmem30a/Tpcn1/Tsg101/Ubap1/Ubxn6/Usp8/Vamp7/Vps25/Vps28/Vps33b/Vps36/Vps37c/Vps39/Vps41/Vps45/Vps4a/Vps4b/Vti1a/Washc1/Washc3/Washc4/Washc5/Wdr81/Zdhhc2/Zfyve27/Zfyve28	115
GO:0030132	GO:0030132	clathrin coat of coated pit	15/3896	17/9913	4.41748e-05	0.000465535	0.000329076	Eps15l1/Synj1/Eps15/Snap91/Picalm/Tbc1d5/Ap2a1/Ap2b1/Cltc/Ap2a2/Ap2m1/Ap2s1/Clta/Cltb/Sgip1	15
GO:1904949	GO:1904949	ATPase complex	48/3896	78/9913	5.57628e-05	0.000570113	0.000402999	Sf3b1/Ruvbl2/Gatad2b/Vcp/Chd4/Cfdp1/Mta2/Smarcc2/Actb/Mbd3/Arid1b/Mybbp1a/Dek/Mta1/Bicra/Mbd2/Smarca2/Smarce1/Baz2a/Anp32e/Ddx21/Smarca4/Smarca5/Ruvbl1/Arid2/Ep400/Actl6a/Arid1a/Bcl7b/Bicral/Brd9/Csnk2a1/Dmap1/Dpf2/Gatad2a/Hdac2/Ing3/Mta3/Nfrkb/Ptpa/Rbbp4/Rbbp7/Smarcb1/Smarcc1/Ss18l1/Uchl5/Vps4a/Vps4b	48
GO:0005905	GO:0005905	clathrin-coated pit	39/3896	61/9913	8.31063e-05	0.0008018	0.000566774	Eps15l1/Cttn/Aak1/Synj1/Dnm1l/Eps15/Reps1/Snap91/Picalm/Tbc1d5/Numb/Sh3bp4/Inpp5f/Epn1/Ap2a1/Ap2b1/Itsn2/Cltc/Itsn1/Fcho2/Hspd1/Ap1s2/Ap2a2/Ap2m1/Ap2s1/App/Arrb2/Bmpr2/Clta/Cltb/Dgkd/Epn3/Fchsd2/Fnbp1/Hip1r/Necap1/Ocrl/Sgip1/Tnk2	39
GO:0008287	GO:0008287	protein serine/threonine phosphatase complex	29/3896	43/9913	0.000170784	0.00146234	0.00103369	Ppp3ca/Calm1/Ppp1cc/Ppp2r5c/Ppp1ca/Nck1/Ppp1r12a/Ppp4r3a/Ppp1r10/Ppp3cb/Ppp2r5a/Akap5/Cnep1r1/Ppp1cb/Ppp1r3a/Ppp1r3f/Ppp1r7/Ppp2r2a/Ppp2r5b/Ppp2r5e/Ppp3cc/Ppp3r1/Ppp4r1/Ppp4r2/Ppp4r3b/Ppp4r4/Ptpa/Shoc2/Tox4	29
GO:1903293	GO:1903293	phosphatase complex	29/3896	43/9913	0.000170784	0.00146234	0.00103369	Ppp3ca/Calm1/Ppp1cc/Ppp2r5c/Ppp1ca/Nck1/Ppp1r12a/Ppp4r3a/Ppp1r10/Ppp3cb/Ppp2r5a/Akap5/Cnep1r1/Ppp1cb/Ppp1r3a/Ppp1r3f/Ppp1r7/Ppp2r2a/Ppp2r5b/Ppp2r5e/Ppp3cc/Ppp3r1/Ppp4r1/Ppp4r2/Ppp4r3b/Ppp4r4/Ptpa/Shoc2/Tox4	29
GO:0032806	GO:0032806	carboxy-terminal domain protein kinase complex	16/3896	20/9913	0.000246053	0.0020065	0.00141835	Gtf2f2/Psmc5/Snw1/Brd4/Cdk9/Ccnk/Ccnt1/Ccnt2/Cdk12/Cdk13/Cdk7/Ercc3/Gtf2h1/Gtf2h3/Gtf2h5/Mnat1	16
GO:0030027	GO:0030027	lamellipodium	85/3896	161/9913	0.000322856	0.00254203	0.0017969	Dbnl/Cttn/Coro1c/Enah/Wasl/Capzb/Arpin/Snap25/Flot1/Tubb3/Dpysl3/Flot2/Stmn2/Kcna2/Dgkz/Dbn1/Rufy3/Arhgef7/Ablim1/Pak1/Avil/Arpc5/Rac1/Cfl1/Actr2/Syne2/Nf2/Abi1/Coro1b/Cd44/Pik3ca/Phactr4/Arpc2/Actb/Dysf/Parva/Myo9b/Wasf2/Itsn1/Ppp1r9b/Carmil1/Inppl1/Ilk/Ctnnb1/Abi2/Abl2/Ablim3/Actr3/Amotl1/Apbb1/Apc/App/Arpc3/Baiap2/Bcar1/Carmil2/Carmil3/Ccdc88a/Cdc42bpa/Cdk5/Coro1a/Ctnna2/Evl/Fgd1/Fgd4/Itgb1bp1/Mcf2l/Myh10/Nckap1/Nme2/Parvb/Plekhg5/Ptk2b/Rdx/Scyl3/Spata13/Srgap2/Trpv2/Tsc1/Twf2/Vamp7/Vasp/Wasf1/Wasf3/Washc1	85
GO:0070603	GO:0070603	SWI/SNF superfamily-type complex	44/3896	74/9913	0.000341875	0.00263129	0.00186	Sf3b1/Ruvbl2/Gatad2b/Chd4/Cfdp1/Mta2/Smarcc2/Actb/Mbd3/Arid1b/Mybbp1a/Dek/Mta1/Bicra/Mbd2/Smarca2/Smarce1/Baz2a/Anp32e/Ddx21/Smarca4/Smarca5/Ruvbl1/Arid2/Ep400/Actl6a/Arid1a/Bcl7b/Bicral/Brd9/Csnk2a1/Dmap1/Dpf2/Gatad2a/Hdac2/Ing3/Mta3/Nfrkb/Rbbp4/Rbbp7/Smarcb1/Smarcc1/Ss18l1/Uchl5	44
GO:0034708	GO:0034708	methyltransferase complex	46/3896	79/9913	0.000489504	0.00364468	0.00257634	Ruvbl2/Snrpd2/Snrpd3/Las1l/Rnmt/Hcfc1/Taf9/Prpf31/Paxip1/Snrpe/Erh/Hcfc2/Ruvbl1/Bod1/Bod1l/Cbll1/Chd8/Dpy30/Hdac2/Hdac9/Max/Mettl14/Mettl3/Mga/Ncoa6/Nsd1/Pagr1a/Pelp1/Prmt1/Prmt5/Rbbp4/Rbbp5/Rbbp7/Rbm15/Riok1/Rnf2/Setd1a/Snrpb/Snrpd1/Taf7/Tex10/Virma/Wdr4/Wdr5/Wdr77/Wtap	46
GO:0030897	GO:0030897	HOPS complex	3896-10-01	9913-11-01	0.000617837	0.00436308	0.00308416	Aktip/Hook3/Hook1/Hook2/Stx17/Vps11/Vps18/Vps33a/Vps39/Vps41	10
GO:0005667	GO:0005667	transcription regulator complex	134/3896	274/9913	0.000669809	0.00468183	0.00330947	Rbm14/Trim28/Bin1/Nono/Stat3/Gatad2b/Stat2/Sfpq/Sub1/Nrbf2/Hnrnpab/Hnrnpu/Coro2a/Ywhab/Chd4/Stat6/Wwox/Hdgf/Anxa2/Lpin1/Gtf2f2/Gtf2a1/Mta2/Med15/Nfat5/Psmc5/S100a10/Cbx3/Taf9/Hivep2/Ncor2/Mbd3/Eya3/Dr1/Adnp/Gemin5/Ctbp1/Ncor1/Hdac4/Gtf2b/Stat1/Ncoa2/Mta1/Mbd2/Taf9b/Hmga1/Tcea1/Med1/Gtf3c5/Hmgb1/Arid2/Ctnnb1/Ascc1/Ascc3/Atf2/Atf7/Atf7ip/Brf1/Carm1/Cbfb/Cdk7/Cebpz/Cops5/Creb1/Crebbp/Csnk2a1/Ctnnbip1/Dcp1a/Ddx20/Drap1/Elob/Eny2/Ercc3/Foxo3/Gatad2a/Gps2/Gtf2e1/Gtf2e2/Gtf2h1/Gtf2h3/Gtf2h5/Hdac2/Hdac3/Hdac5/Hdac9/Hipk2/Hltf/Ldb1/Ldb2/Max/Med17/Med27/Med28/Med29/Med4/Med6/Med8/Med9/Mef2a/Mga/Mnat1/Mta3/Naa15/Ncoa1/Ncoa6/Parp1/Pbx2/Pdlim1/Pus1/Rbbp4/Rbbp7/Rela/Sin3a/Six4/Smad2/Smad9/Snf8/Sra1/Ssbp3/Taf12/Taf3/Taf4b/Taf7/Taf8/Tbl1x/Tfcp2/Tfdp1/Tfe3/Thra/Tle1/Tle5/Trip4/Xrcc6/Zfhx3	134
GO:0101031	GO:0101031	chaperone complex	22/3896	32/9913	0.000701941	0.00485686	0.0034332	Bag3/Cct8/Hspa8/Stip1/Ruvbl2/Tcp1/Cct6a/Ptges3/Hsp90ab1/Cct2/Cdc37/Rpap3/Cct5/Cct3/Cct7/Bag2/Ruvbl1/Hsf1/Hspb8/Spag1/Stub1/Tsc1	22
GO:0071782	GO:0071782	endoplasmic reticulum tubular network	17/3896	23/9913	0.000798455	0.00525905	0.0037175	Lnpk/Rtn4/Emd/Reep5/Atl1/C2cd2l/Kpnb1/Stim1/Asph/Osbpl8/Rab10/Rab18/Rab3gap1/Reep1/Reep2/Spast/Zfyve27	17
GO:0030496	GO:0030496	midbody	62/3896	116/9913	0.00132337	0.008241	0.00582537	Birc6/Nudc/Ran/Chmp4b/Chmp2b/Cyld/Mical1/Ist1/Crmp1/Sirt2/Nup62/Mical3/Pik3c3/Hnrnpu/Gdi1/Chmp3/Eml4/Anxa2/Safb/Gnai2/Cenpv/Ctdp1/Mtcl1/Arl3/Arf6/Celf2/Chmp5/Champ1/Erh/Rcc2/Rack1/Cdc42/Abraxas2/Anxa11/Arl2bp/Arl8a/Chmp1a/Chmp2a/Chmp7/Cpeb3/Dtnbp1/Katnb1/Keap1/Kif3b/Klhl9/Lap3/Lyrm1/Mapre3/Myh10/Nat10/Pdcd6ip/Pin1/Sh3glb1/Spast/Trappc14/Txndc9/Usp8/Uvrag/Vps4a/Vps4b/Wiz/Zfyve19	62
GO:0120111	GO:0120111	neuron projection cytoplasm	25/3896	39/9913	0.00147924	0.00896707	0.00633862	Map2/Hnrnpa2b1/Abhd12/Rangap1/Dync1i1/Ckap5/Canx/Zc3h14/Abhd13/Baiap2/Camk2a/Cdkl5/Dlg4/Dynll1/Fmr1/Gria2/Hip1r/Htt/Kif3a/Map2k1/Map2k4/Mapk1/Ranbp1/Sod1/Wls	25
GO:0008076	GO:0008076	voltage-gated potassium channel complex	29/3896	47/9913	0.00153416	0.00921843	0.00651629	Cttn/Snap25/Kcna2/Calm1/Kcnab2/Akap9/Cntnap2/Dpp10/Hcn1/Hcn3/Hcn4/Kcna1/Kcna6/Kcnb1/Kcnb2/Kcnc1/Kcnc3/Kcnc4/Kcnd1/Kcnd3/Kcng3/Kcnh2/Kcnma1/Kcnq2/Kcnq4/Kcnq5/Kcns1/Slc5a3/Sumo1	29
GO:1990124	GO:1990124	messenger ribonucleoprotein complex	3896-12-01	15/9913	0.00159673	0.00934837	0.00660815	Hspa8/Hnrnpa3/Pabpc1/Cpeb2/Stau1/Stau2/Cpeb4/Cpeb1/Cpeb3/Fmr1/Lsm14a/Ybx1	12
