## Supplemental Tables for "Proximity labelling reveals the compartmental proteome of murine sensory neurons": STable6.WGCNA-modules-functions.xlsx

### Sheet: README
Sheet	Description	Notes
BP	GO Biological Pathway enrichment by module	Empty sheets represent no significant enrichments
CC	GO Cellular Compartment enrichment by module	Empty sheets represent no significant enrichments

### Sheet:  BP_black
	ID	Description	GeneRatio	BgRatio	pvalue	p.adjust	qvalue	geneID	Count

### Sheet:  BP_blue
	ID	Description	GeneRatio	BgRatio	pvalue	p.adjust	qvalue	geneID	Count
GO:0055085	GO:0055085	transmembrane transport	82/430	274/3011	1.47013e-12	3.89289e-09	3.42617e-09	Actb/Aifm1/Ank2/Ano4/Atp1a1/Atp1a2/Atp1a3/Atp1b1/Atp2b2/Atp5f1c/Atp5me/Atp5mg/Atp5pb/Atp6v0d1/Atp6v1d/Atp6v1e1/C2cd5/Cacna1b/Cacnb3/Dlg4/Fabp5/Ghitm/Gnb5/Grip1/Hspd1/Kcnc1/Kcnc3/Kcnd3/Kcnj10/Kif5b/Maip1/Mfn2/Myo5a/Ndufa4/Ndufs7/Nipsnap2/Nos1/Pawr/Phb2/Plp1/Pnpt1/Rap1a/Rasgrf1/Rasgrf2/Rgs7/Rph3a/Scn1a/Scn4b/Scn8a/Sfxn3/Slc12a2/Slc12a6/Slc17a6/Slc25a11/Slc25a12/Slc25a22/Slc25a3/Slc29a1/Slc2a3/Slc30a1/Slc44a1/Slc6a17/Slc6a8/Slc7a14/Slc7a5/Slc8a1/Snta1/Stac2/Sv2c/Timm44/Timm50/Tsc2/Tst/Ubr3/Vdac1/Vdac2/Vdac3/Wnk2/Wnk3/Yes1/Ywhah/Ywhaq	82
GO:0006836	GO:0006836	neurotransmitter transport	35/430	86/3011	9.73573e-10	1.28901e-06	1.13447e-06	Atp1a2/Cacna1b/Cask/Erc1/Fbxl20/Flot1/Gpm6b/Gpr158/Kcnc3/Kcnj10/Nos1/Pak1/Pclo/Rab3a/Rap1a/Rimbp2/Rims1/Rims2/Rph3a/Septin5/Slc17a6/Slc29a1/Slc30a1/Slc6a17/Slc6a8/Stx1b/Stx2/Sv2c/Syn1/Syn2/Syngr3/Syp/Syt1/Syt2/Syt7	35
GO:0006811	GO:0006811	monoatomic ion transport	66/430	234/3011	5.36719e-09	4.13429e-06	3.63862e-06	Ank2/Ano4/Atp1a1/Atp1a2/Atp1a3/Atp1b1/Atp2b2/Atp5f1c/Atp5me/Atp5mg/Atp5pb/Atp6v0d1/Atp6v1d/Atp6v1e1/Cacna1b/Cacnb3/Cask/Cltc/Cntn1/Epb41/Ghitm/Gnao1/Gnas/Gnb5/Gria2/Grip1/Kcnc1/Kcnc3/Kcnd3/Kcnj10/Kif5b/Maip1/Myo5a/Ndufa4/Ndufs7/Nipal3/Nipsnap2/Nos1/Panx2/Pawr/Pdgfrb/Phb2/Plp1/Rab11b/Rgs7/Scn1a/Scn4b/Scn8a/Sfxn3/Slc12a2/Slc12a6/Slc17a6/Slc30a1/Slc6a17/Slc6a8/Slc8a1/Snta1/Stac2/Ubr3/Vdac1/Vdac2/Vdac3/Wnk2/Wnk3/Ywhah/Ywhaq	66
GO:0099537	GO:0099537	trans-synaptic signaling	67/430	242/3011	9.39162e-09	4.13429e-06	3.63862e-06	Abat/Akap12/Anks1b/Arhgap44/Atp2b2/Begain/Cacna1b/Cacnb3/Calb2/Cask/Ckap5/Cntnap2/Dlg4/Dlgap2/Dlgap4/Dnm1/Erc1/Fabp5/Fbxl20/Flot1/Gabbr2/Gpr158/Gria2/Grip1/Kcnc3/Kcnj10/Kif5b/Myo5a/Ncdn/Nos1/Pak1/Pclo/Pfn1/Plcl1/Plcl2/Rab3a/Rap1a/Rasgrf1/Rasgrf2/Rimbp2/Rims1/Rims2/Rph3a/Septin5/Sh3gl1/Sipa1l1/Slc12a2/Slc12a6/Slc17a6/Slc29a1/Slc30a1/Slitrk3/Stx1b/Stx2/Sv2c/Syn1/Syn2/Syp/Syt1/Syt2/Syt7/Tsc2/Vdac1/Vdac3/Vps35/Ywhag/Ywhah	67
GO:0099003	GO:0099003	vesicle-mediated transport in synapse	46/430	141/3011	1.11123e-08	4.13429e-06	3.63862e-06	Actb/Ap2a1/Ap2a2/Ap2b1/Ap2m1/Ap2s1/Atp6v0d1/Atp6v1d/Atp6v1e1/Bsn/Cacna1b/Cask/Cltc/Ctbp1/Dgkq/Dnm1/Erc1/Fbxl20/Grip1/Magi2/Mapk10/Pclo/Pip5k1c/Pls3/Rab27b/Rab3a/Rala/Rap1a/Rimbp2/Rims1/Rims2/Rph3a/Scamp5/Septin5/Sh3gl1/Slc17a6/Stx1b/Stx2/Sv2c/Syn1/Syn2/Syp/Syt1/Syt2/Syt7/Vps35	46
GO:0007268	GO:0007268	chemical synaptic transmission	66/430	238/3011	1.14946e-08	4.13429e-06	3.63862e-06	Abat/Akap12/Anks1b/Arhgap44/Atp2b2/Begain/Cacna1b/Cacnb3/Calb2/Cask/Ckap5/Cntnap2/Dlg4/Dlgap2/Dlgap4/Dnm1/Erc1/Fbxl20/Flot1/Gabbr2/Gpr158/Gria2/Grip1/Kcnc3/Kcnj10/Kif5b/Myo5a/Ncdn/Nos1/Pak1/Pclo/Pfn1/Plcl1/Plcl2/Rab3a/Rap1a/Rasgrf1/Rasgrf2/Rimbp2/Rims1/Rims2/Rph3a/Septin5/Sh3gl1/Sipa1l1/Slc12a2/Slc12a6/Slc17a6/Slc29a1/Slc30a1/Slitrk3/Stx1b/Stx2/Sv2c/Syn1/Syn2/Syp/Syt1/Syt2/Syt7/Tsc2/Vdac1/Vdac3/Vps35/Ywhag/Ywhah	66
GO:0098916	GO:0098916	anterograde trans-synaptic signaling	66/430	238/3011	1.14946e-08	4.13429e-06	3.63862e-06	Abat/Akap12/Anks1b/Arhgap44/Atp2b2/Begain/Cacna1b/Cacnb3/Calb2/Cask/Ckap5/Cntnap2/Dlg4/Dlgap2/Dlgap4/Dnm1/Erc1/Fbxl20/Flot1/Gabbr2/Gpr158/Gria2/Grip1/Kcnc3/Kcnj10/Kif5b/Myo5a/Ncdn/Nos1/Pak1/Pclo/Pfn1/Plcl1/Plcl2/Rab3a/Rap1a/Rasgrf1/Rasgrf2/Rimbp2/Rims1/Rims2/Rph3a/Septin5/Sh3gl1/Sipa1l1/Slc12a2/Slc12a6/Slc17a6/Slc29a1/Slc30a1/Slitrk3/Stx1b/Stx2/Sv2c/Syn1/Syn2/Syp/Syt1/Syt2/Syt7/Tsc2/Vdac1/Vdac3/Vps35/Ywhag/Ywhah	66
GO:0001505	GO:0001505	regulation of neurotransmitter levels	33/430	85/3011	1.24903e-08	4.13429e-06	3.63862e-06	Atp1a2/Cacna1b/Cask/Erc1/Fbxl20/Flot1/Gpm6b/Gpr158/Kcnc3/Kcnj10/Nos1/Pak1/Pclo/Rab3a/Rap1a/Rimbp2/Rims1/Rims2/Rph3a/Septin5/Slc17a6/Slc29a1/Slc30a1/Stx1b/Stx2/Sv2c/Syn1/Syn2/Syngr3/Syp/Syt1/Syt2/Syt7	33
GO:0045333	GO:0045333	cellular respiration	32/430	83/3011	2.56451e-08	6.79083e-06	5.97666e-06	Aco2/Atp5f1c/Atp5me/Atp5pb/Cox4i1/Cox5a/Cyc1/Dld/Idh3a/Idh3g/Mdh2/Mfn2/Ndufa13/Ndufa2/Ndufb11/Ndufb5/Ndufs3/Ndufs7/Ndufs8/Ndufv1/Ndufv3/Nipsnap2/Ogdh/Pdha1/Pdhb/Pnpt1/Sdhb/Slc25a12/Slc25a22/Sod2/Suclg1/Uqcrc1	32
GO:0031340	GO:0031340	positive regulation of vesicle fusion	10/430	3011-12-01	1.62064e-07	2.6099e-05	2.297e-05	C2cd5/Cacna1b/Erc1/Kif5b/Rimbp2/Rims1/Rims2/Syt1/Syt2/Syt7	10
GO:0042391	GO:0042391	regulation of membrane potential	37/430	119/3011	1.29845e-06	0.000149491	0.000131569	Abat/Ank2/Atp1a1/Atp1a3/Atp1b1/Begain/Cacnb3/Ckap5/Cntnap2/Dld/Dlg4/Got1/Jup/Kcnd3/Kcnj10/Kif5b/Mfn2/Nos1/Ntrk3/Pawr/Pclo/Prdx3/Rgs7/Rimbp2/Rims1/Rims2/Scn1a/Scn4b/Scn8a/Sh3gl1/Slc29a1/Slc8a1/Snta1/Sod2/Stx1b/Wdr1/Ywhah	37
GO:0051050	GO:0051050	positive regulation of transport	74/430	311/3011	1.42359e-06	0.00015707	0.000138238	Abat/Acat2/Acsl3/Actr3/Ank2/Ap2a1/Ap2b1/Ap2m1/Atp1b1/Atp2b2/Atp8a1/C2cd5/Cacna1b/Cacnb3/Calr/Cask/Ckap5/Clasp2/Cntn1/Dnm1/Ehd1/Erc1/Flot1/Glud1/Gnas/Gpr158/Gps2/Jup/Kcnc1/Kif5b/Magi2/Mfn2/Msn/Myh10/Myo5a/Ncoa6/Ndufa4/Nipsnap2/Nos1/Oxct1/Pak1/Pclo/Pdcd6ip/Pdgfrb/Plp1/Prkar1a/Rab15/Rab21/Rab27b/Rab3a/Rab3d/Rap1a/Rgs7/Rimbp2/Rims1/Rims2/Scamp5/Scn4b/Septin5/Sfn/Sh3gl1/Slc12a2/Slc7a5/Stac2/Stk11/Stx1b/Syngr3/Syt1/Syt2/Syt7/Vps35/Wipf1/Wnk2/Wnk3	74
GO:0099177	GO:0099177	regulation of trans-synaptic signaling	51/430	191/3011	2.31741e-06	0.000236019	0.000207723	Akap12/Arhgap44/Atp2b2/Begain/Cacna1b/Cacnb3/Calb2/Cask/Ckap5/Cntnap2/Dlg4/Dlgap2/Dlgap4/Dnm1/Erc1/Fabp5/Fbxl20/Flot1/Gpr158/Gria2/Grip1/Kcnc3/Kcnj10/Kif5b/Myo5a/Ncdn/Nos1/Pak1/Pclo/Pfn1/Plcl1/Plcl2/Rab3a/Rap1a/Rasgrf1/Rasgrf2/Rims1/Rims2/Sh3gl1/Sipa1l1/Slc12a2/Slc30a1/Stx1b/Sv2c/Syn1/Syp/Syt1/Syt7/Vps35/Ywhag/Ywhah	51
GO:0006164	GO:0006164	purine nucleotide biosynthetic process	28/430	81/3011	2.67778e-06	0.000251735	0.000221554	Acat1/Adcy9/Aldoa/Atp5f1c/Atp5me/Atp5mg/Atp5pb/Coasy/Dip2a/Dld/Eno1/Mthfd1/Ndufa13/Ndufa2/Ndufb11/Ndufb5/Ndufs3/Ndufs7/Ndufs8/Ndufv1/Ndufv3/Nos1/Pdha1/Pdhb/Pdhx/Sdhb/Slc25a12/Vdac1	28
GO:0009152	GO:0009152	purine ribonucleotide biosynthetic process	27/430	77/3011	2.96494e-06	0.000251735	0.000221554	Acat1/Adcy9/Aldoa/Atp5f1c/Atp5me/Atp5mg/Atp5pb/Coasy/Dip2a/Dld/Eno1/Mthfd1/Ndufa13/Ndufa2/Ndufb11/Ndufb5/Ndufs3/Ndufs7/Ndufs8/Ndufv1/Ndufv3/Pdha1/Pdhb/Pdhx/Sdhb/Slc25a12/Vdac1	27
GO:0006163	GO:0006163	purine nucleotide metabolic process	42/430	147/3011	2.99098e-06	0.000251735	0.000221554	Acadsb/Acat1/Acsl3/Adcy9/Aldoa/Atp1a2/Atp1b1/Atp2b2/Atp5f1c/Atp5me/Atp5mg/Atp5pb/Coasy/Dip2a/Dld/Eno1/Gpd2/Idh3a/Idh3g/Ldhb/Mdh2/Me1/Mthfd1/Ndufa13/Ndufa2/Ndufb11/Ndufb5/Ndufs3/Ndufs7/Ndufs8/Ndufv1/Ndufv3/Nos1/Ogdh/Pdha1/Pdhb/Pdhx/Prdx5/Sdhb/Slc25a12/Suclg1/Vdac1	42
GO:0006753	GO:0006753	nucleoside phosphate metabolic process	45/430	162/3011	3.02999e-06	0.000251735	0.000221554	Acadsb/Acat1/Acsl3/Adcy9/Aldoa/Atp1a2/Atp1b1/Atp2b2/Atp5f1c/Atp5me/Atp5mg/Atp5pb/Cad/Cnp/Coasy/Dip2a/Dld/Dtymk/Eno1/Gpd2/Idh3a/Idh3g/Ldhb/Mdh2/Me1/Mthfd1/Ndufa13/Ndufa2/Ndufb11/Ndufb5/Ndufs3/Ndufs7/Ndufs8/Ndufv1/Ndufv3/Nos1/Ogdh/Pdha1/Pdhb/Pdhx/Prdx5/Sdhb/Slc25a12/Suclg1/Vdac1	45
GO:0009117	GO:0009117	nucleotide metabolic process	45/430	162/3011	3.02999e-06	0.000251735	0.000221554	Acadsb/Acat1/Acsl3/Adcy9/Aldoa/Atp1a2/Atp1b1/Atp2b2/Atp5f1c/Atp5me/Atp5mg/Atp5pb/Cad/Cnp/Coasy/Dip2a/Dld/Dtymk/Eno1/Gpd2/Idh3a/Idh3g/Ldhb/Mdh2/Me1/Mthfd1/Ndufa13/Ndufa2/Ndufb11/Ndufb5/Ndufs3/Ndufs7/Ndufs8/Ndufv1/Ndufv3/Nos1/Ogdh/Pdha1/Pdhb/Pdhx/Prdx5/Sdhb/Slc25a12/Suclg1/Vdac1	45
GO:0051046	GO:0051046	regulation of secretion	53/430	203/3011	3.04212e-06	0.000251735	0.000221554	Abat/Acsl3/Cacna1b/Cask/Cdk16/Clasp2/Fbxl20/Glud1/Gnao1/Gnas/Gpr158/Hadh/Kcnc3/Kif5b/Mfn2/Myh10/Myo5a/Ncoa6/Neo1/Nos1/Oxct1/Pclo/Pdcd6ip/Pde4c/Prkar1a/Rab15/Rab21/Rab27b/Rab3a/Rab3c/Rab3d/Rala/Rap1a/Rap1gds1/Rims1/Rims2/Rph3a/Scamp5/Septin4/Septin5/Slc12a2/Slc25a22/Slc30a1/Srcin1/Stx1b/Sv2c/Syn1/Syp/Syt1/Syt2/Syt7/Vps35/Wnk3	53
GO:0046903	GO:0046903	secretion	68/430	288/3011	5.53533e-06	0.00038319	0.000337248	Abat/Acsl3/Arhgap17/Atp2b2/Cacna1b/Cask/Cdk16/Clasp2/Erc1/Fbxl20/Glud1/Gnao1/Gnas/Gpr158/Hadh/Hck/Kcnc3/Kif5b/Mfn2/Myh10/Myo5a/Ncoa6/Neo1/Nos1/Oxct1/Pak1/Pclo/Pdcd6ip/Pde4c/Pip5k1c/Prkar1a/Rab10/Rab11b/Rab14/Rab15/Rab21/Rab27b/Rab3a/Rab3c/Rab3d/Rala/Rap1a/Rap1gds1/Rimbp2/Rims1/Rims2/Rph3a/Scamp5/Septin4/Septin5/Slc12a2/Slc25a22/Slc30a1/Srcin1/Stx17/Stx1b/Stx2/Sv2c/Syn1/Syn2/Syngr3/Syp/Syt1/Syt2/Syt7/Vps35/Wnk3/Ykt6	68
GO:0044281	GO:0044281	small molecule metabolic process	88/430	402/3011	5.64365e-06	0.00038319	0.000337248	Abat/Acadl/Acadsb/Acadvl/Acat1/Acat2/Aco2/Acsbg1/Acsl3/Adcy9/Akr1a1/Aldh4a1/Aldoa/Apc/Atp1a2/Atp1b1/Atp2b2/Atp5f1c/Atp5me/Atp5mg/Atp5pb/Cad/Chka/Cnp/Coasy/Coq6/Cygb/Decr1/Dgkq/Dip2a/Dld/Dtymk/Dusp12/Eci2/Eno1/Fabp5/Gapdh/Glud1/Got1/Got2/Gpd2/Gpx4/Gstz1/Hadh/Hagh/Hibch/Idh3a/Idh3g/Inpp4a/Ldhb/Lpgat1/Mdh2/Me1/Mgst3/Mthfd1/Myo5a/Ndufa13/Ndufa2/Ndufb11/Ndufb5/Ndufs3/Ndufs7/Ndufs8/Ndufv1/Ndufv3/Nos1/Ogdh/Oxct1/Pctp/Pdha1/Pdhb/Pdhx/Pdxk/Pgk1/Pgm1/Pkm/Plp1/Plpp3/Prdx5/Qdpr/Sdhb/Sfxn3/Slc25a11/Slc25a12/Stk11/Suclg1/Them4/Vdac1	88
GO:0006119	GO:0006119	oxidative phosphorylation	19/430	46/3011	5.90475e-06	0.000390895	0.000344029	Atp5f1c/Atp5me/Atp5pb/Cox4i1/Cox5a/Cyc1/Dld/Ndufa13/Ndufa2/Ndufb11/Ndufb5/Ndufs3/Ndufs7/Ndufs8/Ndufv1/Ndufv3/Nipsnap2/Sdhb/Uqcrc1	19
GO:0007269	GO:0007269	neurotransmitter secretion	25/430	71/3011	6.40556e-06	0.000403856	0.000355437	Cacna1b/Cask/Erc1/Fbxl20/Gpr158/Kcnc3/Pak1/Pclo/Rab3a/Rap1a/Rimbp2/Rims1/Rims2/Rph3a/Septin5/Slc30a1/Stx1b/Stx2/Sv2c/Syn1/Syn2/Syp/Syt1/Syt2/Syt7	25
GO:0099643	GO:0099643	signal release from synapse	25/430	71/3011	6.40556e-06	0.000403856	0.000355437	Cacna1b/Cask/Erc1/Fbxl20/Gpr158/Kcnc3/Pak1/Pclo/Rab3a/Rap1a/Rimbp2/Rims1/Rims2/Rph3a/Septin5/Slc30a1/Stx1b/Stx2/Sv2c/Syn1/Syn2/Syp/Syt1/Syt2/Syt7	25
GO:1901632	GO:1901632	regulation of synaptic vesicle membrane organization	9/430	13/3011	9.58922e-06	0.000497887	0.000438195	Cacna1b/Erc1/Rab3a/Rimbp2/Rims1/Rims2/Syt1/Syt2/Syt7	9
GO:0007626	GO:0007626	locomotory behavior	25/430	74/3011	1.48128e-05	0.000676279	0.000595199	Abat/Abl2/Adam22/Agtpbp1/Atp1a2/Atp1a3/Atp2b2/Cacna1b/Chl1/Ckap5/Cnp/Cntn1/Cntnap2/Dab1/Dlg4/Gnao1/Kcnj10/Mapk10/Myo5a/Scn1a/Scn8a/Sod2/Tbce/Vps35/Wdr47	25
GO:1901137	GO:1901137	carbohydrate derivative biosynthetic process	37/430	132/3011	1.94251e-05	0.00084324	0.000742143	Acat1/Adcy9/Akr1a1/Aldoa/Ap2a1/Atp5f1c/Atp5me/Atp5mg/Atp5pb/Cad/Cltc/Coasy/Dip2a/Dld/Dtymk/Eno1/Gapdh/Mdh2/Mthfd1/Ndufa13/Ndufa2/Ndufb11/Ndufb5/Ndufs3/Ndufs7/Ndufs8/Ndufv1/Ndufv3/Pawr/Pdgfrb/Pdha1/Pdhb/Pdhx/Pgk1/Sdhb/Slc25a12/Vdac1	37
GO:0046390	GO:0046390	ribose phosphate biosynthetic process	28/430	89/3011	2.0948e-05	0.000894684	0.000787418	Acat1/Adcy9/Aldoa/Atp5f1c/Atp5me/Atp5mg/Atp5pb/Cad/Coasy/Dip2a/Dld/Eno1/Mthfd1/Ndufa13/Ndufa2/Ndufb11/Ndufb5/Ndufs3/Ndufs7/Ndufs8/Ndufv1/Ndufv3/Pdha1/Pdhb/Pdhx/Sdhb/Slc25a12/Vdac1	28
GO:0031644	GO:0031644	regulation of nervous system process	16/430	38/3011	2.4563e-05	0.000985496	0.000867343	Abat/Begain/Cacnb3/Cntnap2/Dlg4/Dlgap2/Dlgap4/Fabp5/Pawr/Pclo/Rims1/Rims2/Sh3gl1/Slc25a12/Stx1b/Tppp	16
GO:0034762	GO:0034762	regulation of transmembrane transport	43/430	164/3011	2.52327e-05	0.000991718	0.000872819	Actb/Ank2/Atp1a2/Atp1b1/C2cd5/Cacna1b/Cacnb3/Dlg4/Fabp5/Gnb5/Grip1/Kcnc1/Kcnc3/Kcnd3/Kcnj10/Kif5b/Mfn2/Myo5a/Ndufa4/Nipsnap2/Nos1/Phb2/Plp1/Rap1a/Rasgrf1/Rasgrf2/Rgs7/Rph3a/Scn1a/Scn4b/Scn8a/Slc30a1/Slc7a5/Slc8a1/Snta1/Stac2/Ubr3/Vdac1/Wnk2/Wnk3/Yes1/Ywhah/Ywhaq	43
GO:0048667	GO:0048667	cell morphogenesis involved in neuron differentiation	51/430	208/3011	3.24199e-05	0.0012264	0.00107936	Abl2/Actb/Actr3/Alcam/Ankrd27/Apc/Arhgap44/Atp2b2/Cask/Chl1/Clasp2/Cnp/Cntn1/Cntnap2/Ctnna2/Cyfip2/Dab1/Dip2a/Dlg4/Evl/Flot1/Gap43/Grip1/Kif5b/Mark2/Mbp/Mfn2/Myh10/Ndel1/Neo1/Ntrk3/Pak1/Pak2/Pip5k1c/Pitpna/Rab10/Rab21/Rab3a/Robo2/Septin7/Sipa1l1/Slitrk3/Srcin1/Stk11/Tbce/Tnik/Trak1/Tsc2/Vcl/Wdr47/Ywhah	51
GO:0099500	GO:0099500	vesicle fusion to plasma membrane	11/430	21/3011	4.06409e-05	0.00143489	0.00126286	Cacna1b/Erc1/Rab3a/Rimbp2/Rims1/Rims2/Stx1b/Stx2/Syt1/Syt2/Syt7	11
GO:0044282	GO:0044282	small molecule catabolic process	27/430	88/3011	4.86645e-05	0.00163119	0.00143562	Abat/Acadl/Acadsb/Acadvl/Acat1/Acat2/Akr1a1/Aldh4a1/Aldoa/Decr1/Dld/Eci2/Eno1/Gapdh/Glud1/Got1/Got2/Gstz1/Hadh/Hagh/Hibch/Nos1/Oxct1/Pgk1/Pkm/Qdpr/Slc25a12	27
GO:0043436	GO:0043436	oxoacid metabolic process	53/430	222/3011	4.96851e-05	0.00164458	0.0014474	Abat/Acadl/Acadsb/Acadvl/Acat1/Acat2/Aco2/Acsbg1/Acsl3/Akr1a1/Aldh4a1/Aldoa/Apc/Cad/Cygb/Decr1/Dld/Eci2/Eno1/Fabp5/Gapdh/Glud1/Got1/Got2/Gpx4/Gstz1/Hadh/Hagh/Hibch/Idh3a/Idh3g/Inpp4a/Ldhb/Lpgat1/Mdh2/Me1/Mgst3/Mthfd1/Myo5a/Nos1/Ogdh/Pdha1/Pdhb/Pdhx/Pgk1/Pkm/Plp1/Qdpr/Sdhb/Slc25a12/Suclg1/Them4/Vdac1	53
GO:0051588	GO:0051588	regulation of neurotransmitter transport	19/430	53/3011	6.38832e-05	0.00196701	0.00173118	Cacna1b/Cask/Fbxl20/Flot1/Gpm6b/Gpr158/Kcnc3/Nos1/Rab3a/Rap1a/Rims1/Rims2/Slc30a1/Stx1b/Sv2c/Syn1/Syngr3/Syp/Syt1	19
GO:0032989	GO:0032989	cellular component morphogenesis	62/430	276/3011	7.89299e-05	0.00229677	0.00202141	Abl2/Acta1/Actb/Actr3/Alcam/Ankrd27/Apc/Arhgap44/Cask/Chl1/Ckap5/Clasp2/Cnp/Cntn1/Cntnap2/Ctnna2/Cyfip2/Dab1/Dip2a/Dlg4/Evl/Flot1/Gap43/Grip1/Kif5b/Mark2/Mbp/Mfn2/Myh10/Myo9a/Ndel1/Neo1/Ntrk3/Pak1/Pak2/Pdgfrb/Pip5k1c/Pitpna/Pnpt1/Prkar1a/Rab10/Rab21/Rab3a/Rims1/Rims2/Robo2/Septin7/Sipa1l1/Slitrk3/Srcin1/Stk11/Syt1/Syt2/Tbce/Tnik/Tppp/Trak1/Tsc2/Vcl/Wdr1/Wdr47/Ywhah	62
GO:0046034	GO:0046034	ATP metabolic process	19/430	54/3011	8.57749e-05	0.0024163	0.0021266	Aldoa/Atp1a2/Atp1b1/Atp5f1c/Atp5me/Atp5mg/Atp5pb/Eno1/Ndufa13/Ndufa2/Ndufb11/Ndufb5/Ndufs3/Ndufs7/Ndufs8/Ndufv1/Ndufv3/Sdhb/Slc25a12	19
GO:0030534	GO:0030534	adult behavior	17/430	46/3011	0.000100527	0.00277288	0.00244043	Abat/Abl2/Adam22/Agtpbp1/Atp1a2/Atp1a3/Chl1/Cnp/Cntnap2/Dab1/Kcnj10/Nos1/Scn1a/Scn8a/Septin5/Tbce/Wdr47	17
GO:0001504	GO:0001504	neurotransmitter uptake	8/430	13/3011	0.000108254	0.00292507	0.00257438	Atp1a2/Flot1/Gpm6b/Kcnj10/Nos1/Slc17a6/Slc29a1/Syngr3	8
GO:0099565	GO:0099565	chemical synaptic transmission, postsynaptic	13/430	31/3011	0.000152105	0.00385849	0.00339588	Abat/Anks1b/Begain/Cacnb3/Ckap5/Cntnap2/Dlg4/Pclo/Rims1/Rims2/Sh3gl1/Slc29a1/Stx1b	13
GO:1901606	GO:1901606	alpha-amino acid catabolic process	10/430	20/3011	0.000153706	0.00385849	0.00339588	Acadsb/Acat1/Aldh4a1/Glud1/Got1/Got2/Gstz1/Hibch/Nos1/Qdpr	10
GO:0050877	GO:0050877	nervous system process	52/430	226/3011	0.000166135	0.00407338	0.00358502	Abat/Abl2/Agtpbp1/Anks1b/Atp1a2/Atp1a3/Atp2b2/Atp8a1/Begain/Cacnb3/Cfap54/Chl1/Ckap5/Cntnap2/Ctnna2/Dlg4/Dlgap2/Dlgap4/Fabp5/Gjc3/Gnas/Gnb1/Gpr158/Kcnj10/Mbp/Myh10/Myo5a/Ndrg4/Ntrk3/Pak1/Pawr/Pclo/Rab3a/Rims1/Rims2/Rps6ka2/Scn1a/Scn8a/Sh3gl1/Slc12a2/Slc25a12/Slc29a1/Sod2/Stac2/Stx1b/Tppp/Ubr3/Vdac1/Vdac3/Vps35/Wdr1/Wdr47	52
GO:0099072	GO:0099072	regulation of postsynaptic membrane neurotransmitter receptor levels	20/430	61/3011	0.000172567	0.00419226	0.00368964	Adam22/Ap2a1/Ap2a2/Ap2b1/Ap2m1/Ap2s1/Arhgap44/Cntnap2/Ctnnd1/Dlg4/Grip1/Magi2/Mapk10/Pip5k1c/Rala/Rap1a/Stx1b/Tnik/Vps35/Zdhhc5	20
GO:0035418	GO:0035418	protein localization to synapse	15/430	40/3011	0.000214037	0.00497332	0.00437706	Adam22/Arhgap44/Bsn/Dlg4/Grip1/Kif5b/Magi2/Mapk10/Pclo/Rab27b/Rap1a/Slitrk3/Stx1b/Tnik/Vps35	15
GO:0055075	GO:0055075	potassium ion homeostasis	7/430	3011-11-01	0.000226901	0.00503441	0.00443082	Atp1a1/Atp1a2/Atp1a3/Atp1b1/Kcnj10/Slc12a2/Slc12a6	7
GO:1990778	GO:1990778	protein localization to cell periphery	38/430	152/3011	0.000228145	0.00503441	0.00443082	Acsl3/Actb/Actr3/Adam22/Ank2/Ap2m1/Arhgap44/Arl6/Atp1b1/C2cd5/Cacnb3/Cask/Clasp2/Cltc/Dlg4/Ehd1/Epb41/Flot1/Gpr158/Grip1/Jup/Kif5b/Magi2/Mapk10/Myadm/Myo5a/Rab10/Rab3a/Rab3c/Rab3d/Rap1a/Stac2/Stx1b/Tnik/Tsc2/Vps35/Wnk3/Zdhhc5	38
GO:0044283	GO:0044283	small molecule biosynthetic process	31/430	119/3011	0.000403957	0.00862644	0.0075922	Abat/Acadl/Acadvl/Acsbg1/Acsl3/Akr1a1/Aldoa/Cad/Coq6/Dgkq/Dtymk/Eno1/Fabp5/Gapdh/Got1/Got2/Gpd2/Ldhb/Lpgat1/Mdh2/Mgst3/Mthfd1/Myo5a/Pdxk/Pgk1/Pkm/Plp1/Qdpr/Slc25a11/Slc25a12/Stk11	31
GO:1901135	GO:1901135	carbohydrate derivative metabolic process	48/430	212/3011	0.000450098	0.00938472	0.00825957	Abhd10/Acadsb/Acat1/Acsl3/Adcy9/Akr1a1/Aldoa/Ap2a1/Atp1a2/Atp1b1/Atp2b2/Atp5f1c/Atp5me/Atp5mg/Atp5pb/Cad/Cltc/Coasy/Dip2a/Dld/Dtymk/Eno1/Erp44/Gapdh/Gpd2/Itih2/Mdh2/Mthfd1/Ndufa13/Ndufa2/Ndufb11/Ndufb5/Ndufs3/Ndufs7/Ndufs8/Ndufv1/Ndufv3/Ogdh/Pawr/Pdgfrb/Pdha1/Pdhb/Pdhx/Pgk1/Sdhb/Slc25a12/Suclg1/Vdac1	48
GO:0048278	GO:0048278	vesicle docking	13/430	34/3011	0.000454251	0.00939732	0.00827066	Gnao1/Ndrg4/Rab3a/Rab3c/Rab3d/Rims1/Rims2/Septin5/Stx17/Stx1b/Stx2/Syt1/Ykt6	13
GO:0014003	GO:0014003	oligodendrocyte development	7/430	3011-12-01	0.00047801	0.00958918	0.00843951	Ckap5/Cntn1/Cntnap2/Gpm6b/Kcnj10/Plp1/Tppp	7
GO:0019674	GO:0019674	NAD metabolic process	7/430	3011-12-01	0.00047801	0.00958918	0.00843951	Gpd2/Idh3a/Idh3g/Ldhb/Mdh2/Me1/Ogdh	7
GO:0099601	GO:0099601	regulation of neurotransmitter receptor activity	8/430	16/3011	0.000728429	0.0135837	0.0119551	Begain/Dlg4/Dlgap2/Dlgap4/Grip1/Rasgrf1/Rasgrf2/Rph3a	8
GO:0007005	GO:0007005	mitochondrion organization	40/430	172/3011	0.000782	0.0143801	0.0126561	Agtpbp1/Aifm1/Cnp/Cntnap2/Gdap1/Ghitm/Hspd1/Immt/Kif5b/Maip1/Marchf5/Mfn2/Msto1/Ndufa13/Ndufa2/Ndufb11/Ndufb5/Ndufs3/Ndufs7/Ndufs8/Nipsnap2/Phb2/Pmpcb/Pnpt1/Prdx3/Rab3a/Rala/Rap1gds1/Septin4/Sfn/Sod2/Them4/Timm44/Timm50/Trak1/Vat1/Vdac1/Vdac2/Vps13c/Vps35	40
GO:0030030	GO:0030030	cell projection organization	91/430	475/3011	0.00083355	0.0152223	0.0133973	Abl2/Ablim3/Actb/Actr3/Alcam/Ankrd27/Ap2a1/Apc/Arhgap44/Arl6/Atp1a3/Atp2b2/Atp6v0d1/Atp6v1d/Capg/Carmil2/Cask/Cdk16/Cfap54/Chl1/Ckap5/Clasp2/Cnp/Cntn1/Cntnap2/Ctnna2/Cyfip2/Dab1/Dip2a/Dlg4/Ehd1/Evl/Fhdc1/Flot1/Gap43/Gpm6b/Gprin1/Grip1/Kcnj10/Kif5b/Magi2/Mark2/Mbp/Mfn2/Micall1/Myh10/Myo9a/Ncdn/Ndel1/Ndrg4/Neo1/Ntrk3/Nup85/Pak1/Pak2/Pak4/Pdgfrb/Pfn1/Pip5k1c/Pitpna/Plp1/Rab10/Rab21/Rab3a/Rala/Rap1a/Rasgrf1/Rims1/Rims2/Robo2/Rph3a/Septin7/Septin9/Sipa1l1/Slitrk3/Srcin1/Stk11/Stx2/Syt1/Syt2/Tbce/Tnik/Trak1/Trappc14/Tsc2/Tubb4a/Vcl/Vdac3/Vps35/Wdr47/Ywhah	91
GO:0006094	GO:0006094	gluconeogenesis	9/430	20/3011	0.000883954	0.0160323	0.0141101	Dgkq/Eno1/Gapdh/Got1/Gpd2/Mdh2/Pgk1/Slc25a11/Stk11	9
GO:0006006	GO:0006006	glucose metabolic process	17/430	54/3011	0.000897029	0.0161587	0.0142214	Aldoa/Dgkq/Dusp12/Eno1/Fabp5/Gapdh/Got1/Gpd2/Mdh2/Pdha1/Pdhb/Pgk1/Pgm1/Pkm/Slc25a11/Slc25a12/Stk11	17
GO:1903539	GO:1903539	protein localization to postsynaptic membrane	10/430	24/3011	0.000953501	0.0166041	0.0146134	Adam22/Arhgap44/Dlg4/Grip1/Magi2/Mapk10/Rap1a/Stx1b/Tnik/Vps35	10
GO:0006734	GO:0006734	NADH metabolic process	6/430	3011-10-01	0.0010345	0.01756	0.0154547	Gpd2/Idh3a/Idh3g/Mdh2/Me1/Ogdh	6
GO:0046184	GO:0046184	aldehyde biosynthetic process	6/430	3011-10-01	0.0010345	0.01756	0.0154547	Aldoa/Eno1/Gapdh/Mdh2/Pdxk/Pgk1	6
GO:1901381	GO:1901381	positive regulation of potassium ion transmembrane transport	6/430	3011-10-01	0.0010345	0.01756	0.0154547	Ank2/Atp1b1/Kcnc1/Rgs7/Wnk2/Wnk3	6
GO:0032409	GO:0032409	regulation of transporter activity	23/430	85/3011	0.00129469	0.0215619	0.0189768	Actb/Ank2/Atp1a2/Atp1b1/Cacnb3/Dlg4/Gnb5/Grip1/Kcnc1/Kif5b/Myo5a/Ndufa4/Nipsnap2/Phb2/Rasgrf1/Rasgrf2/Rph3a/Scn4b/Stac2/Syngr3/Wnk2/Wnk3/Ywhah	23
GO:0001659	GO:0001659	temperature homeostasis	13/430	38/3011	0.00153732	0.0245231	0.0215829	Abat/Acadl/Acadvl/Apc/Decr1/Fabp5/Gnas/Hadh/Mfn2/Pctp/Plcl1/Plcl2/Stk11	13
GO:0030073	GO:0030073	insulin secretion	20/430	71/3011	0.00155681	0.0245478	0.0216047	Abat/Cask/Cdk16/Glud1/Gnao1/Gnas/Hadh/Kif5b/Myo5a/Ncoa6/Nos1/Oxct1/Pclo/Pde4c/Prkar1a/Rab11b/Rab3a/Rims2/Slc25a22/Syt7	20
GO:0035384	GO:0035384	thioester biosynthetic process	7/430	14/3011	0.00159749	0.0248833	0.0219	Acat1/Dip2a/Dld/Pdha1/Pdhb/Pdhx/Vdac1	7
GO:0008016	GO:0008016	regulation of heart contraction	12/430	34/3011	0.00170979	0.0264768	0.0233025	Ank2/Atp1a1/Atp1a2/Atp1b1/Cacna1b/Gnao1/Jup/Kcnd3/Nos1/Scn4b/Slc8a1/Snta1	12
GO:1900242	GO:1900242	regulation of synaptic vesicle endocytosis	8/430	18/3011	0.00190422	0.0291466	0.0256522	Actb/Ap2m1/Dgkq/Dnm1/Pip5k1c/Scamp5/Sh3gl1/Syt7	8
GO:0003015	GO:0003015	heart process	16/430	53/3011	0.00207385	0.0310258	0.0273061	Ank2/Atp1a1/Atp1a2/Atp1a3/Atp1b1/Cacna1b/Gnao1/Jup/Kcnd3/Nos1/Rap1gds1/Rps6ka2/Scn1a/Scn4b/Slc8a1/Snta1	16
GO:0000902	GO:0000902	cell morphogenesis	64/430	322/3011	0.00219193	0.0322822	0.0284119	Abl2/Actb/Actr3/Alcam/Aldoa/Ankrd27/Apc/Arhgap44/Atp2b2/Cap2/Cask/Chl1/Clasp2/Cnp/Cntn1/Cntnap2/Ctnna2/Cyfip2/Dab1/Dip2a/Dlg4/Epb41/Evl/Flot1/Fmnl1/Gap43/Grip1/Hck/Kif5b/Mark2/Mbp/Mfn2/Msn/Myh10/Myo9a/Ndel1/Neo1/Ntrk3/Pak1/Pak2/Pip5k1c/Pitpna/Rab10/Rab21/Rab3a/Rims1/Rims2/Robo2/Septin7/Sipa1l1/Slitrk3/Srcin1/Stk11/Syne3/Syt1/Syt2/Tbce/Tnik/Trak1/Tsc2/Vcl/Wdr1/Wdr47/Ywhah	64
GO:0016053	GO:0016053	organic acid biosynthetic process	18/430	63/3011	0.00222343	0.0322822	0.0284119	Abat/Acadl/Acadvl/Acsbg1/Acsl3/Akr1a1/Cad/Fabp5/Got1/Got2/Ldhb/Lpgat1/Mgst3/Mthfd1/Myo5a/Pkm/Plp1/Slc25a12	18
GO:0046394	GO:0046394	carboxylic acid biosynthetic process	18/430	63/3011	0.00222343	0.0322822	0.0284119	Abat/Acadl/Acadvl/Acsbg1/Acsl3/Akr1a1/Cad/Fabp5/Got1/Got2/Ldhb/Lpgat1/Mgst3/Mthfd1/Myo5a/Pkm/Plp1/Slc25a12	18
GO:0035592	GO:0035592	establishment of protein localization to extracellular region	28/430	116/3011	0.00270026	0.0376331	0.0331212	Abat/Cask/Cdk16/Glud1/Gnao1/Gnas/Hadh/Kif5b/Myh10/Myo5a/Ncoa6/Neo1/Nos1/Oxct1/Pclo/Pde4c/Prkar1a/Rab11b/Rab3a/Rab3c/Rab3d/Rap1gds1/Rims2/Slc12a2/Slc25a22/Srcin1/Syt7/Vps35	28
GO:0071692	GO:0071692	protein localization to extracellular region	28/430	116/3011	0.00270026	0.0376331	0.0331212	Abat/Cask/Cdk16/Glud1/Gnao1/Gnas/Hadh/Kif5b/Myh10/Myo5a/Ncoa6/Neo1/Nos1/Oxct1/Pclo/Pde4c/Prkar1a/Rab11b/Rab3a/Rab3c/Rab3d/Rap1gds1/Rims2/Slc12a2/Slc25a22/Srcin1/Syt7/Vps35	28
GO:0010257	GO:0010257	NADH dehydrogenase complex assembly	8/430	19/3011	0.00288521	0.0386438	0.0340107	Aifm1/Ndufa13/Ndufa2/Ndufb11/Ndufb5/Ndufs3/Ndufs7/Ndufs8	8
GO:0032981	GO:0032981	mitochondrial respiratory chain complex I assembly	8/430	19/3011	0.00288521	0.0386438	0.0340107	Aifm1/Ndufa13/Ndufa2/Ndufb11/Ndufb5/Ndufs3/Ndufs7/Ndufs8	8
GO:0035383	GO:0035383	thioester metabolic process	11/430	32/3011	0.00336634	0.0434833	0.03827	Acadsb/Acat1/Acsl3/Dip2a/Dld/Ogdh/Pdha1/Pdhb/Pdhx/Suclg1/Vdac1	11
GO:0050808	GO:0050808	synapse organization	41/430	191/3011	0.0034737	0.0446522	0.0392988	Abl2/Actb/Actr3/Arhgap22/Arhgap44/Atp2b2/Bsn/Cacnb3/Cap2/Cask/Ckap5/Cntnap2/Ctnna2/Dip2a/Dlg4/Erc1/Gap43/Gpr158/Magi2/Mark2/Mfn2/Myh10/Myo5a/Myo9a/Ntrk3/Pak1/Pclo/Pfn1/Rab39b/Rab3a/Rims2/Rph3a/Septin7/Sipa1l1/Slitrk3/Snta1/Sptb/Srcin1/Syn1/Tsc2/Vps35	41
GO:0006536	GO:0006536	glutamate metabolic process	6/430	3011-12-01	0.00352923	0.0449298	0.039543	Aldh4a1/Apc/Glud1/Got1/Got2/Slc25a12	6
GO:0010763	GO:0010763	positive regulation of fibroblast migration	6/430	3011-12-01	0.00352923	0.0449298	0.039543	Actr3/Akap12/Apc/Pak1/Slc8a1/Tsc2	6
GO:1905477	GO:1905477	positive regulation of protein localization to membrane	14/430	46/3011	0.00358469	0.0452012	0.039782	Acsl3/Actr3/Ap2b1/C2cd5/Cacnb3/Clasp2/Dlg4/Grip1/Kif5b/Myo5a/Pak1/Stac2/Wnk3/Zdhhc5	14
GO:0098657	GO:0098657	import into cell	58/430	293/3011	0.00393383	0.0484501	0.0426413	Abl2/Acsl3/Actb/Ank2/Ap2a1/Ap2a2/Ap2b1/Ap2m1/Ap2s1/Ap3m1/Arhgap21/Atp1a1/Atp1a2/Atp1a3/Atp1b1/Cacna1b/Calr/Ckap5/Cltc/Ctbp1/Dgkq/Dlg4/Dnm1/Ehd1/Flot1/Gpm6b/Gria2/Hck/Kcnd3/Kcnj10/Magi2/Micall1/Nos1/Pawr/Pip5k1c/Rab14/Rab21/Rab27b/Rala/Rap1a/Scamp5/Sgip1/Sh3gl1/Slc12a2/Slc12a6/Slc17a6/Slc29a1/Slc30a1/Slc7a5/Slc8a1/Syngr3/Syp/Syt1/Syt2/Syt7/Tsc2/Wnk2/Wnk3	58

### Sheet:  BP_brown
	ID	Description	GeneRatio	BgRatio	pvalue	p.adjust	qvalue	geneID	Count
GO:0006412	GO:0006412	translation	91/368	216/3011	2.34308e-31	5.83194e-28	5.51488e-28	Bzw1/Caprin1/Ddx39b/Ddx3x/Ddx6/Dhx36/Dhx9/Eef1a1/Eef1d/Eef1g/Eef2/Efl1/Eif2a/Eif2s2/Eif3a/Eif3b/Eif3c/Eif3d/Eif3g/Eif3m/Eif4a1/Eif4b/Eif4g1/Eif4g2/Eif4g3/Eif6/Eprs1/Fech/Hnrnpd/Hnrnpu/Ilf3/Khsrp/Krt17/Limd1/Ncl/Npm1/Pabpc1/Pym1/Qars1/Rack1/Rars1/Rpl10/Rpl11/Rpl12/Rpl13/Rpl13a/Rpl14/Rpl19/Rpl22/Rpl23/Rpl23a/Rpl24/Rpl26/Rpl28/Rpl29/Rpl30/Rpl31/Rpl34/Rpl36/Rpl4/Rpl5/Rpl6/Rpl7/Rpl7a/Rpl9/Rplp0/Rplp2/Rps12/Rps13/Rps14/Rps17/Rps18/Rps2/Rps20/Rps23/Rps24/Rps25/Rps28/Rps3/Rps6/Rps8/Rpsa/Serbp1/Ssb/Syncrip/Tardbp/Tars1/Upf1/Vars1/Vim/Ythdf1	91
GO:0006518	GO:0006518	peptide metabolic process	93/368	247/3011	1.72638e-27	1.07424e-24	1.01584e-24	Bzw1/Caprin1/Ddx39b/Ddx3x/Ddx6/Dhx36/Dhx9/Eef1a1/Eef1d/Eef1g/Eef2/Efl1/Eif2a/Eif2s2/Eif3a/Eif3b/Eif3c/Eif3d/Eif3g/Eif3m/Eif4a1/Eif4b/Eif4g1/Eif4g2/Eif4g3/Eif6/Eprs1/Fech/Hnrnpd/Hnrnpu/Ilf3/Khsrp/Krt17/Limd1/Ncl/Npm1/Pabpc1/Pym1/Qars1/Rack1/Rars1/Rela/Rpl10/Rpl11/Rpl12/Rpl13/Rpl13a/Rpl14/Rpl19/Rpl22/Rpl23/Rpl23a/Rpl24/Rpl26/Rpl28/Rpl29/Rpl30/Rpl31/Rpl34/Rpl36/Rpl4/Rpl5/Rpl6/Rpl7/Rpl7a/Rpl9/Rplp0/Rplp2/Rps12/Rps13/Rps14/Rps17/Rps18/Rps2/Rps20/Rps23/Rps24/Rps25/Rps28/Rps3/Rps6/Rps8/Rpsa/Serbp1/Ssb/Syncrip/Tardbp/Tars1/Thop1/Upf1/Vars1/Vim/Ythdf1	93
GO:0006396	GO:0006396	RNA processing	67/368	180/3011	2.89862e-19	8.01629e-17	7.58048e-17	Acin1/Ccar2/Cherp/Cpsf6/Cstf2/Ddx39b/Ddx3x/Ddx46/Ddx5/Dhx15/Dhx36/Dhx9/Eif6/Fus/Hnrnpa1/Hnrnpa2b1/Hnrnpa3/Hnrnpc/Hnrnph1/Hnrnpk/Hnrnpl/Hnrnpm/Hnrnpu/Khsrp/Lsm4/Mecp2/Ncl/Nono/Npm1/Nudt21/Nup98/Pabpc1/Prpf4b/Rbbp6/Rbm14/Rbm17/Rbm39/Rpl11/Rpl14/Rpl26/Rpl5/Rpl7/Rpl7a/Rps13/Rps17/Rps24/Rps25/Rps28/Rps6/Rps8/Sart3/Sf1/Sf3b1/Sfpq/Snrnp70/Snrpd2/Snrpd3/Son/Srrm1/Srrm2/Srsf4/Srsf6/Ssb/Syncrip/Tardbp/U2af2/U2surp	67
GO:0022613	GO:0022613	ribonucleoprotein complex biogenesis	46/368	104/3011	8.5196e-17	1.92775e-14	1.82295e-14	Cpsf6/Ddx39b/Ddx3x/Dhx9/Efl1/Eif2a/Eif2s2/Eif3a/Eif3d/Eif6/Lsm4/Ncl/Npm1/Nudt21/Ptges3/Rpl10/Rpl11/Rpl13a/Rpl14/Rpl23a/Rpl24/Rpl26/Rpl5/Rpl6/Rpl7/Rpl7a/Rplp0/Rps12/Rps13/Rps14/Rps17/Rps23/Rps24/Rps25/Rps28/Rps6/Rps8/Rpsa/Ruvbl1/Ruvbl2/Sart3/Serbp1/Sf3b1/Snrpd2/Snrpd3/Srsf6	46
GO:0071826	GO:0071826	protein-RNA complex organization	31/368	60/3011	6.26559e-14	1.03967e-11	9.83148e-12	Cpsf6/Ddx39b/Dhx9/Eif2s2/Eif3a/Eif3d/Eif6/Lsm4/Nudt21/Ptges3/Rpl10/Rpl11/Rpl13a/Rpl23a/Rpl24/Rpl5/Rpl6/Rplp0/Rps14/Rps25/Rps28/Rps6/Rpsa/Ruvbl1/Ruvbl2/Sart3/Sf3b1/Snrpd2/Snrpd3/Srsf6/Vcp	31
GO:0022618	GO:0022618	protein-RNA complex assembly	30/368	57/3011	8.51374e-14	1.32442e-11	1.25242e-11	Cpsf6/Ddx39b/Dhx9/Eif2s2/Eif3a/Eif3d/Eif6/Lsm4/Nudt21/Ptges3/Rpl10/Rpl11/Rpl13a/Rpl23a/Rpl24/Rpl5/Rpl6/Rplp0/Rps14/Rps25/Rps28/Rps6/Rpsa/Ruvbl1/Ruvbl2/Sart3/Sf3b1/Snrpd2/Snrpd3/Srsf6	30
GO:1901566	GO:1901566	organonitrogen compound biosynthetic process	100/368	412/3011	1.29365e-13	1.89405e-11	1.79108e-11	Ak3/Alg2/Bzw1/Caprin1/Cers2/Ckm/Cog7/Ddx39b/Ddx3x/Ddx6/Dhx36/Dhx9/Eef1a1/Eef1d/Eef1g/Eef2/Efl1/Eif2a/Eif2s2/Eif3a/Eif3b/Eif3c/Eif3d/Eif3g/Eif3m/Eif4a1/Eif4b/Eif4g1/Eif4g2/Eif4g3/Eif6/Eprs1/Fech/Gphn/Hnrnpd/Hnrnpu/Ilf3/Khsrp/Krt17/Limd1/Ncl/Npm1/Pabpc1/Pycr2/Pym1/Qars1/Rack1/Rars1/Rpl10/Rpl11/Rpl12/Rpl13/Rpl13a/Rpl14/Rpl19/Rpl22/Rpl23/Rpl23a/Rpl24/Rpl26/Rpl28/Rpl29/Rpl30/Rpl31/Rpl34/Rpl36/Rpl4/Rpl5/Rpl6/Rpl7/Rpl7a/Rpl9/Rplp0/Rplp2/Rps12/Rps13/Rps14/Rps17/Rps18/Rps2/Rps20/Rps23/Rps24/Rps25/Rps28/Rps3/Rps6/Rps8/Rpsa/Serbp1/Ssb/Syncrip/Tardbp/Tars1/Upf1/Vars1/Vcp/Vim/Ythdf1/Zdhhc3	100
GO:0042255	GO:0042255	ribosome assembly	16/368	18/3011	2.24264e-13	3.10107e-11	2.93248e-11	Ddx3x/Efl1/Eif2a/Eif6/Rpl10/Rpl11/Rpl23a/Rpl24/Rpl5/Rpl6/Rplp0/Rps14/Rps25/Rps28/Rps6/Rpsa	16
GO:0006417	GO:0006417	regulation of translation	40/368	120/3011	5.03735e-10	5.45129e-08	5.15493e-08	Bzw1/Caprin1/Ddx39b/Ddx3x/Ddx6/Dhx36/Dhx9/Eef2/Eif2a/Eif3b/Eif3d/Eif4g1/Eif4g2/Eif4g3/Eif6/Eprs1/Fech/Hnrnpd/Hnrnpu/Ilf3/Khsrp/Krt17/Limd1/Ncl/Npm1/Pabpc1/Pym1/Rack1/Rpl10/Rpl13a/Rpl26/Rpl5/Rps3/Serbp1/Ssb/Syncrip/Tardbp/Upf1/Vim/Ythdf1	40
GO:0010608	GO:0010608	post-transcriptional regulation of gene expression	45/368	150/3011	1.90509e-09	1.8967e-07	1.79359e-07	Bzw1/Caprin1/Ddx39b/Ddx3x/Ddx6/Dhx36/Dhx9/Eef2/Eif2a/Eif3b/Eif3d/Eif4g1/Eif4g2/Eif4g3/Eif6/Eprs1/Fbxo4/Fech/Fus/Hnrnpc/Hnrnpd/Hnrnpu/Ilf3/Khsrp/Krt17/Limd1/Mecp2/Ncl/Npm1/Nudt21/Pabpc1/Pym1/Rack1/Rpl10/Rpl13a/Rpl26/Rpl5/Rps3/Serbp1/Ssb/Syncrip/Tardbp/Upf1/Vim/Ythdf1	45
GO:0034248	GO:0034248	regulation of amide metabolic process	41/368	142/3011	3.67691e-08	3.26851e-06	3.09081e-06	Bzw1/Caprin1/Ddx39b/Ddx3x/Ddx6/Dhx36/Dhx9/Eef2/Eif2a/Eif3b/Eif3d/Eif4g1/Eif4g2/Eif4g3/Eif6/Eprs1/Fech/Hnrnpd/Hnrnpu/Ilf3/Khsrp/Krt17/Limd1/Ncl/Npm1/Pabpc1/Pym1/Rack1/Rela/Rpl10/Rpl13a/Rpl26/Rpl5/Rps3/Serbp1/Ssb/Syncrip/Tardbp/Upf1/Vim/Ythdf1	41
GO:0010558	GO:0010558	negative regulation of macromolecule biosynthetic process	72/368	349/3011	1.28742e-06	7.62948e-05	7.2147e-05	Acin1/Anxa7/Baz2a/Caprin1/Cbx3/Ccar2/Cenpv/Ddx3x/Ddx5/Ddx6/Dhx36/Dhx9/Edc4/Eif2a/Eif4g1/Eif6/Eprs1/Fus/Hcfc1/Hmgb1/Hnrnpa2b1/Hnrnpab/Hnrnpc/Hnrnpd/Hnrnpk/Hnrnpl/Hnrnpu/Ilf3/Khsrp/Limd1/Lmna/Lmnb1/Lpin1/Lsm4/Mecp2/Mtdh/Naca/Ncl/Ncor2/Nedd4/Nelfe/Nono/Npm1/Nr3c1/Pabpc1/Pcbp3/Pex14/Pspc1/Pym1/Qars1/Rack1/Ralgapa1/Rela/Rpl10/Rpl13a/Rpl23/Rps13/Rps14/Rps3/Serbp1/Sfpq/Srsf4/Srsf6/Ssb/Syncrip/Tardbp/Trim28/U2af2/Upf1/Usp7/Vim/Ythdf1	72
GO:0140694	GO:0140694	non-membrane-bounded organelle assembly	33/368	117/3011	1.56942e-06	9.08439e-05	8.59051e-05	Akap13/Atxn2l/Caprin1/Ddx3x/Ddx6/Efl1/Eif2a/Eif6/G3bp1/Hnrnpu/Limd1/Lsm4/Npm1/Nup62/Plec/Prrc2c/Rbm14/Rpl10/Rpl11/Rpl23a/Rpl24/Rpl5/Rpl6/Rplp0/Rps14/Rps23/Rps25/Rps28/Rps3/Rps6/Rpsa/Ubap2l/Ythdf1	33
GO:0010628	GO:0010628	positive regulation of gene expression	50/368	216/3011	2.34086e-06	0.000129476	0.000122437	C3/Ddx39b/Ddx3x/Dhx36/Dhx9/Eef2/Eif3d/Eif4g1/Eif4g2/Eif4g3/Eif6/Fubp1/Fus/G3bp1/Glmn/Hcfc1/Hmgb1/Hnrnpa1/Hnrnpab/Hnrnpc/Hnrnpd/Hnrnpk/Hnrnpu/Krt17/Lmna/Lum/Mecp2/Ncl/Npm1/Nr3c1/Nup98/Postn/Ptges3/Pym1/Rela/Rpl11/Rpl23/Rpl26/Rpl5/Rps3/S100a10/Snrnp70/Ssb/Syncrip/Tardbp/Trim56/U2af2/Vim/Wbp2/Ythdf1	50
GO:0010629	GO:0010629	negative regulation of gene expression	51/368	228/3011	5.40648e-06	0.000286313	0.000270748	Acin1/Anxa7/Baz2a/Caprin1/Cbx3/Cenpv/Ddx3x/Ddx5/Ddx6/Dhx36/Dhx9/Edc4/Eif2a/Eif4g1/Eif6/Eprs1/Fus/Hmgb1/Hnrnpa2b1/Hnrnpab/Hnrnpc/Hnrnpd/Hnrnpk/Hnrnpu/Ilf3/Khsrp/Limd1/Lmna/Lmnb1/Lsm4/Mecp2/Ncl/Npm1/Pabpc1/Pym1/Rack1/Rpl13a/Rps13/Rps3/Serbp1/Srsf4/Srsf6/Ssb/Syncrip/Tardbp/Trim28/U2af2/Upf1/Usp7/Vim/Ythdf1	51
GO:0009890	GO:0009890	negative regulation of biosynthetic process	72/368	363/3011	6.08797e-06	0.000315687	0.000298524	Acin1/Anxa7/Baz2a/Caprin1/Cbx3/Ccar2/Cenpv/Ddx3x/Ddx5/Ddx6/Dhx36/Dhx9/Edc4/Eif2a/Eif4g1/Eif6/Eprs1/Fus/Hcfc1/Hmgb1/Hnrnpa2b1/Hnrnpab/Hnrnpc/Hnrnpd/Hnrnpk/Hnrnpl/Hnrnpu/Ilf3/Khsrp/Limd1/Lmna/Lmnb1/Lpin1/Lsm4/Mecp2/Mtdh/Naca/Ncl/Ncor2/Nedd4/Nelfe/Nono/Npm1/Nr3c1/Pabpc1/Pcbp3/Pex14/Pspc1/Pym1/Qars1/Rack1/Ralgapa1/Rela/Rpl10/Rpl13a/Rpl23/Rps13/Rps14/Rps3/Serbp1/Sfpq/Srsf4/Srsf6/Ssb/Syncrip/Tardbp/Trim28/U2af2/Upf1/Usp7/Vim/Ythdf1	72
GO:0016032	GO:0016032	viral process	27/368	94/3011	1.0095e-05	0.000512783	0.000484905	Bad/Cav2/Ddx3x/Ddx5/Ddx6/Dhx9/Eef1a1/Eif3a/Eif3b/Eif3d/Eif3g/Hcfc1/Hmgb1/Ilf3/Nedd4/Nucks1/Pcbp2/Pkn2/Psmc3/Ssb/Stom/Tardbp/Top2b/Trim25/Trim28/Trim56/Vcp	27
GO:0032200	GO:0032200	telomere organization	14/368	34/3011	1.80477e-05	0.000847559	0.000801481	Cct6a/Cct8/Dhx36/Fbxo4/Hnrnpa2b1/Hnrnpc/Hnrnpd/Hnrnpu/Lmna/Ptges3/Rpa1/Ruvbl1/Ruvbl2/Upf1	14
GO:0031507	GO:0031507	heterochromatin formation	8/368	13/3011	3.41513e-05	0.00141891	0.00134177	Baz2a/Cbx3/Cenpv/Hmgb1/Lmna/Lmnb1/Mecp2/Trim28	8
GO:0030198	GO:0030198	extracellular matrix organization	15/368	40/3011	3.42043e-05	0.00141891	0.00134177	Cav2/Col1a1/Col1a2/Col2a1/Col3a1/Col4a1/Col4a2/Col5a1/Dag1/Eln/Hspg2/Lama2/Lemd3/Phldb1/Postn	15
GO:0043062	GO:0043062	extracellular structure organization	15/368	40/3011	3.42043e-05	0.00141891	0.00134177	Cav2/Col1a1/Col1a2/Col2a1/Col3a1/Col4a1/Col4a2/Col5a1/Dag1/Eln/Hspg2/Lama2/Lemd3/Phldb1/Postn	15
GO:0045229	GO:0045229	external encapsulating structure organization	15/368	40/3011	3.42043e-05	0.00141891	0.00134177	Cav2/Col1a1/Col1a2/Col2a1/Col3a1/Col4a1/Col4a2/Col5a1/Dag1/Eln/Hspg2/Lama2/Lemd3/Phldb1/Postn	15
GO:0006402	GO:0006402	mRNA catabolic process	21/368	69/3011	3.8971e-05	0.00154208	0.00145825	Caprin1/Ddx5/Dhx36/Dhx9/Edc4/Fus/Hnrnpab/Hnrnpc/Hnrnpd/Hnrnpu/Khsrp/Lsm4/Npm1/Pabpc1/Pym1/Ssb/Syncrip/Tardbp/Upf1/Vim/Ythdf1	21
GO:0010557	GO:0010557	positive regulation of macromolecule biosynthetic process	74/368	399/3011	5.47142e-05	0.00209554	0.00198162	Actn4/Arf4/C3/Cct6a/Cct8/Col1a1/Ddx39b/Ddx3x/Ddx5/Dhx36/Dhx9/Eef1d/Eef2/Eif3d/Eif4g1/Eif4g2/Eif4g3/Eif6/Fbxo4/Fubp1/Fus/G3bp1/Glmn/Gmeb2/Hcfc1/Hmgb1/Hnrnpa1/Hnrnpab/Hnrnpc/Hnrnpd/Hnrnpk/Hnrnpu/Ilf3/Krt17/Lmna/Lpin1/Lum/Mecp2/Naca/Ncl/Nelfe/Npm1/Nr3c1/Nucks1/Nup62/Nup98/Pcbp2/Postn/Psmc3/Ptges3/Pym1/Rela/Rpl11/Rpl23/Rpl26/Rpl5/Rps3/Ruvbl1/Ruvbl2/S100a10/Sf3b1/Sfpq/Snrnp70/Ssb/Sub1/Syncrip/Tardbp/Top2b/Trim28/Trim56/U2af2/Vim/Wbp2/Ythdf1	74
GO:1901796	GO:1901796	regulation of signal transduction by p53 class mediator	9/368	17/3011	5.47249e-05	0.00209554	0.00198162	Ddx5/Hnrnpk/Npm1/Rpl11/Rpl23/Rpl26/Rpl5/Rps20/Steap3	9
GO:0006403	GO:0006403	RNA localization	17/368	51/3011	6.0084e-05	0.0022659	0.00214271	Cpsf6/Ddx39b/Dhx36/Dhx9/Hnrnpa1/Hnrnpa2b1/Hnrnpa3/Hnrnpab/Hnrnpu/Khsrp/Npm1/Nup214/Nup62/Nup98/Ranbp2/Ssb/Tomm20	17
GO:0034063	GO:0034063	stress granule assembly	9/368	18/3011	9.77646e-05	0.00357847	0.00338392	Atxn2l/Caprin1/Ddx3x/Ddx6/G3bp1/Prrc2c/Rps23/Ubap2l/Ythdf1	9
GO:0031328	GO:0031328	positive regulation of cellular biosynthetic process	76/368	421/3011	0.000111229	0.00379245	0.00358627	Actn4/Arf4/C3/Cct6a/Cct8/Col1a1/Ddx39b/Ddx3x/Ddx5/Dhx36/Dhx9/Eef1d/Eef2/Eif3d/Eif4g1/Eif4g2/Eif4g3/Eif6/Fbxo4/Fubp1/Fus/G3bp1/Glmn/Gmeb2/Gpam/Hcfc1/Hmgb1/Hnrnpa1/Hnrnpab/Hnrnpc/Hnrnpd/Hnrnpk/Hnrnpu/Ilf3/Krt17/Lmna/Lpin1/Lum/Mecp2/Naca/Ncl/Nelfe/Npm1/Nr3c1/Nucks1/Nup62/Nup98/Pcbp2/Postn/Psmc3/Ptges3/Pym1/Rela/Rpl11/Rpl23/Rpl26/Rpl5/Rps3/Ruvbl1/Ruvbl2/S100a10/Sf3b1/Sfpq/Snrnp70/Ssb/Sub1/Syncrip/Tardbp/Top2b/Trim28/Trim56/U2af2/Vcp/Vim/Wbp2/Ythdf1	76
GO:0009891	GO:0009891	positive regulation of biosynthetic process	76/368	426/3011	0.000167483	0.00522519	0.00494112	Actn4/Arf4/C3/Cct6a/Cct8/Col1a1/Ddx39b/Ddx3x/Ddx5/Dhx36/Dhx9/Eef1d/Eef2/Eif3d/Eif4g1/Eif4g2/Eif4g3/Eif6/Fbxo4/Fubp1/Fus/G3bp1/Glmn/Gmeb2/Gpam/Hcfc1/Hmgb1/Hnrnpa1/Hnrnpab/Hnrnpc/Hnrnpd/Hnrnpk/Hnrnpu/Ilf3/Krt17/Lmna/Lpin1/Lum/Mecp2/Naca/Ncl/Nelfe/Npm1/Nr3c1/Nucks1/Nup62/Nup98/Pcbp2/Postn/Psmc3/Ptges3/Pym1/Rela/Rpl11/Rpl23/Rpl26/Rpl5/Rps3/Ruvbl1/Ruvbl2/S100a10/Sf3b1/Sfpq/Snrnp70/Ssb/Sub1/Syncrip/Tardbp/Top2b/Trim28/Trim56/U2af2/Vcp/Vim/Wbp2/Ythdf1	76
GO:0033044	GO:0033044	regulation of chromosome organization	16/368	50/3011	0.000171796	0.00522519	0.00494112	Cct6a/Cct8/Cenpv/Dhx36/Fbxo4/Hnrnpa2b1/Hnrnpc/Hnrnpd/Hnrnpu/Lmna/Ruvbl1/Ruvbl2/Sfpq/Sub1/Trim28/Upf1	16
GO:0050657	GO:0050657	nucleic acid transport	14/368	41/3011	0.000203114	0.00571085	0.00540038	Cpsf6/Ddx39b/Dhx9/Hnrnpa1/Hnrnpa2b1/Hnrnpa3/Khsrp/Npm1/Nup214/Nup62/Nup98/Ranbp2/Ssb/Tomm20	14
GO:0050658	GO:0050658	RNA transport	14/368	41/3011	0.000203114	0.00571085	0.00540038	Cpsf6/Ddx39b/Dhx9/Hnrnpa1/Hnrnpa2b1/Hnrnpa3/Khsrp/Npm1/Nup214/Nup62/Nup98/Ranbp2/Ssb/Tomm20	14
GO:0051172	GO:0051172	negative regulation of nitrogen compound metabolic process	74/368	423/3011	0.000395964	0.0101169	0.00956685	Acin1/Baz2a/Birc6/Caprin1/Cbx3/Ccar2/Comt/Ddx3x/Ddx5/Ddx6/Dhx36/Dhx9/Eif2a/Eif4g1/Eif6/Eprs1/Fus/Hcfc1/Hmgb1/Hnrnpa2b1/Hnrnpab/Hnrnpc/Hnrnpd/Hnrnpk/Hnrnpl/Hnrnpu/Hspg2/Ilf3/Khsrp/Limd1/Lpin1/Mecp2/Mtdh/Mug1/Mvp/Naca/Ncl/Ncor2/Nedd4/Nelfe/Nono/Npm1/Nr3c1/Nup62/Pabpc1/Pcbp3/Pex14/Plec/Pspc1/Qars1/Rack1/Ralgapa1/Rela/Rpl10/Rpl11/Rpl13a/Rpl23/Rpl5/Rps13/Rps14/Rps3/Serbp1/Sfpq/Spag9/Srsf4/Srsf6/Sub1/Syncrip/Tardbp/Trim28/U2af2/Upf1/Usp7/Ythdf1	74
GO:0006974	GO:0006974	DNA damage response	31/368	138/3011	0.000398334	0.0101169	0.00956685	Bad/Cbx3/Ccar2/Crip1/Ddx39b/Ddx5/Dgkz/Dhx9/Fbxo4/Fus/Hmgb1/Hnrnpk/Nek1/Nono/Npm1/Nucks1/Parg/Rbbp6/Rpa1/Rpl26/Rps3/Ruvbl1/Ruvbl2/Samhd1/Sfpq/Steap3/Trim28/Upf1/Usp7/Vcp/Wrnip1	31
GO:0071824	GO:0071824	protein-DNA complex organization	25/368	103/3011	0.000429855	0.0104893	0.00991905	Baz2a/Cbx3/Cenpv/Glmn/Hcfc1/Hmgb1/Hnrnpu/Lmna/Lmnb1/Mecp2/Nap1l1/Npm1/Nr3c1/Nucks1/Rela/Rpl23/Ruvbl1/Ruvbl2/Sart3/Set/Sf3b1/Sfpq/Trim28/Usp7/Wbp2	25
GO:0019439	GO:0019439	aromatic compound catabolic process	25/368	106/3011	0.000683452	0.0152784	0.0144477	Ahcy/Caprin1/Comt/Ddx5/Dhx36/Dhx9/Edc4/Fus/Hnrnpab/Hnrnpc/Hnrnpd/Hnrnpu/Khsrp/Lsm4/Npm1/Pabpc1/Pym1/Samhd1/Ssb/Syncrip/Tardbp/Upf1/Vcp/Vim/Ythdf1	25
GO:0046700	GO:0046700	heterocycle catabolic process	24/368	102/3011	0.000905414	0.0195963	0.018531	Ahcy/Caprin1/Ddx5/Dhx36/Dhx9/Edc4/Fus/Hnrnpab/Hnrnpc/Hnrnpd/Hnrnpu/Khsrp/Lsm4/Npm1/Pabpc1/Pym1/Samhd1/Ssb/Syncrip/Tardbp/Upf1/Vcp/Vim/Ythdf1	24
GO:1901361	GO:1901361	organic cyclic compound catabolic process	25/368	108/3011	0.000917691	0.0196479	0.0185797	Ahcy/Caprin1/Comt/Ddx5/Dhx36/Dhx9/Edc4/Fus/Hnrnpab/Hnrnpc/Hnrnpd/Hnrnpu/Khsrp/Lsm4/Npm1/Pabpc1/Pym1/Samhd1/Ssb/Syncrip/Tardbp/Upf1/Vcp/Vim/Ythdf1	25
GO:0006260	GO:0006260	DNA replication	11/368	32/3011	0.000923584	0.0196479	0.0185797	Dhx9/Lpin1/Npm1/Nucks1/Rbbp6/Rpa1/Ruvbl1/Ruvbl2/Samhd1/Upf1/Wrnip1	11
GO:0044270	GO:0044270	cellular nitrogen compound catabolic process	24/368	103/3011	0.00104989	0.0221455	0.0209416	Ahcy/Caprin1/Ddx5/Dhx36/Dhx9/Edc4/Fus/Hnrnpab/Hnrnpc/Hnrnpd/Hnrnpu/Khsrp/Lsm4/Npm1/Pabpc1/Pym1/Samhd1/Ssb/Syncrip/Tardbp/Upf1/Vcp/Vim/Ythdf1	24
GO:0006890	GO:0006890	retrograde vesicle-mediated transport, Golgi to endoplasmic reticulum	9/368	24/3011	0.00133935	0.0271027	0.0256293	Arcn1/Arf4/Cog7/Copa/Copb2/Copz1/Rer1/Scfd1/Sec22b	9
GO:0006275	GO:0006275	regulation of DNA replication	8/368	20/3011	0.00153237	0.0307587	0.0290865	Dhx9/Lpin1/Npm1/Nucks1/Rbbp6/Ruvbl1/Ruvbl2/Wrnip1	8
GO:0051168	GO:0051168	nuclear export	14/368	51/3011	0.00235317	0.0447102	0.0422795	Akap13/Cpsf6/Ddx39b/Dhx9/Eif6/Emd/Hnrnpa2b1/Npm1/Nup214/Nup62/Nup98/Ranbp2/Ranbp3/Ssb	14

### Sheet:  BP_green
	ID	Description	GeneRatio	BgRatio	pvalue	p.adjust	qvalue	geneID	Count

### Sheet:  BP_pink
	ID	Description	GeneRatio	BgRatio	pvalue	p.adjust	qvalue	geneID	Count
GO:0006396	GO:0006396	RNA processing	39/150	180/3011	2.19575e-16	3.83817e-13	3.64032e-13	Cpsf7/Ddx17/Ddx21/Dkc1/Dnttip2/Exosc10/Exosc5/Fbl/Fip1l1/Iws1/Las1l/Nvl/Prpf40a/Ptbp3/Pus7/Raly/Rbm10/Rbm25/Rnps1/Rpl10a/Rprd2/Rps26/Rsl1d1/Safb2/Sart1/Sf3a1/Sf3b3/Snrnp200/Snw1/Srsf10/Srsf3/Srsf5/Taf9/Tcerg1/Thrap3/Thumpd1/Utp14a/Zc3h14/Zranb2	39
GO:0071824	GO:0071824	protein-DNA complex organization	28/150	103/3011	1.60056e-14	1.39889e-11	1.32678e-11	Anp32b/Arid1b/Brd4/Cfdp1/Chd4/Ddx21/Dek/Exosc10/Gatad2b/Gpx1/Gtf2f2/Hdgf/Iws1/Lamc1/Lmnb2/Med15/Mta2/Mybbp1a/Nasp/Nipbl/Ptma/Smarcc2/Taf9/Tasor2/Top1/Tpr/Trip12/Tspyl5	28
GO:0006338	GO:0006338	chromatin remodeling	23/150	79/3011	9.40081e-13	4.81896e-10	4.57056e-10	Anp32b/Arid1b/Brd4/Cfdp1/Chd4/Ddx21/Dek/Exosc10/Gatad2b/Gpx1/Hdgf/Iws1/Lmnb2/Mta2/Mybbp1a/Nasp/Nipbl/Smarcc2/Tasor2/Top1/Tpr/Trip12/Tspyl5	23
GO:0006325	GO:0006325	chromatin organization	25/150	95/3011	1.10274e-12	4.81896e-10	4.57056e-10	Anp32b/Arid1b/Brd4/Cfdp1/Chd4/Ddx21/Dek/Exosc10/Gatad2b/Gpx1/Hdgf/Iws1/Lamc1/Lmnb2/Mta2/Mybbp1a/Nasp/Nipbl/Ptma/Smarcc2/Tasor2/Top1/Tpr/Trip12/Tspyl5	25
GO:0051252	GO:0051252	regulation of RNA metabolic process	56/150	444/3011	1.76658e-12	6.17595e-10	5.85759e-10	Adnp/Arid1b/Bclaf1/Brd4/Ccar1/Cdk5rap2/Chd4/Cnot8/Cux1/Ddx17/Ddx21/Dek/Dkc1/Exosc5/Fip1l1/Gatad2b/Gtf2f2/Gtf2i/Hdgf/Iws1/Kit/Map3k1/Med15/Mta2/Mybbp1a/Nacc1/Nelfa/Nfic/Nipbl/Nolc1/Phax/Ptbp3/Ptma/Raly/Rbm10/Rbm25/Rnf10/Rnps1/Rps26/Rps6ka5/Rtf1/Safb2/Sarnp/Sf3b3/Smarcc2/Snw1/Srsf10/Srsf3/Srsf5/Taf9/Tcerg1/Thrap3/Tpr/Ybx3/Zc3h14/Zc3h4	56
GO:0006351	GO:0006351	DNA-templated transcription	47/150	388/3011	9.91363e-10	1.7329e-07	1.64358e-07	Adnp/Arid1b/Bclaf1/Brd4/Ccar1/Cdk5rap2/Chd4/Cux1/Ddx17/Ddx21/Dek/Dido1/Gatad2b/Gtf2f2/Gtf2i/Hdgf/Iws1/Kit/Map3k1/Med15/Mta2/Mybbp1a/Nacc1/Nelfa/Nfic/Nipbl/Nolc1/Ptma/Raly/Rbm10/Rnf10/Rps6ka5/Rtf1/Safb2/Sarnp/Sf3b3/Smarcc2/Snw1/Srsf10/Taf9/Tcerg1/Tcof1/Thrap3/Top1/Tpr/Ybx3/Zc3h4	47
GO:0022613	GO:0022613	ribonucleoprotein complex biogenesis	21/150	104/3011	1.64409e-08	1.79617e-06	1.70358e-06	Cpsf7/Ddx17/Ddx21/Dkc1/Dnttip2/Exosc10/Exosc5/Fbl/Las1l/Mybbp1a/Nvl/Rbm10/Rpl10a/Rps5/Rsl1d1/Sart1/Sf3a1/Snrnp200/Srsf10/Taf9/Utp14a	21
GO:0051172	GO:0051172	negative regulation of nitrogen compound metabolic process	46/150	423/3011	5.70559e-08	4.74922e-06	4.50441e-06	Adnp/Bclaf1/Cdk5rap2/Chd4/Cnot8/Ctdsp2/Cux1/Dkc1/Exosc10/Exosc5/Fmn2/Gatad2b/Gpx1/Hdgf/Lig3/Msh6/Mta2/Mybbp1a/Nacc1/Nelfa/Nfic/Nipbl/Nolc1/Phax/Ptbp3/Pus7/Rab23/Raly/Rbm10/Rnps1/Rps26/Rps6ka5/Rtf1/Sarnp/Sf3b3/Smarcc2/Snw1/Srsf10/Taf9/Tcerg1/Thrap3/Tmed10/Tpr/Ybx3/Zc3h14/Zc3h4	46
GO:0010558	GO:0010558	negative regulation of macromolecule biosynthetic process	40/150	349/3011	1.34501e-07	1.06867e-05	1.01358e-05	Adnp/Bclaf1/Chd4/Cnot8/Cux1/Ddx17/Dkc1/Exosc10/Exosc5/Fbl/Gatad2b/Hdgf/Lmnb2/Mta2/Mybbp1a/Nacc1/Nelfa/Nfic/Nipbl/Ptbp3/Pus7/Raly/Rbm10/Rnps1/Rps26/Rps6ka5/Rtf1/Sarnp/Smarcc2/Snw1/Srsf10/Srsf3/Tasor2/Tcerg1/Thrap3/Tpr/Trip12/Ybx3/Zc3h14/Zc3h4	40
GO:0031327	GO:0031327	negative regulation of cellular biosynthetic process	40/150	356/3011	2.34973e-07	1.71139e-05	1.62317e-05	Adnp/Bclaf1/Chd4/Cnot8/Cux1/Ddx17/Dkc1/Exosc10/Exosc5/Fbl/Gatad2b/Hdgf/Lmnb2/Mta2/Mybbp1a/Nacc1/Nelfa/Nfic/Nipbl/Ptbp3/Pus7/Raly/Rbm10/Rnps1/Rps26/Rps6ka5/Rtf1/Sarnp/Smarcc2/Snw1/Srsf10/Srsf3/Tasor2/Tcerg1/Thrap3/Tpr/Trip12/Ybx3/Zc3h14/Zc3h4	40
GO:0009890	GO:0009890	negative regulation of biosynthetic process	40/150	363/3011	4.0318e-07	2.61022e-05	2.47567e-05	Adnp/Bclaf1/Chd4/Cnot8/Cux1/Ddx17/Dkc1/Exosc10/Exosc5/Fbl/Gatad2b/Hdgf/Lmnb2/Mta2/Mybbp1a/Nacc1/Nelfa/Nfic/Nipbl/Ptbp3/Pus7/Raly/Rbm10/Rnps1/Rps26/Rps6ka5/Rtf1/Sarnp/Smarcc2/Snw1/Srsf10/Srsf3/Tasor2/Tcerg1/Thrap3/Tpr/Trip12/Ybx3/Zc3h14/Zc3h4	40
GO:0006403	GO:0006403	RNA localization	10/150	51/3011	0.000152622	0.00567624	0.00538364	Ahctf1/Dkc1/Exosc10/Fbl/Iws1/Phax/Pom121/Sarnp/Srsf3/Tpr	10
GO:0010557	GO:0010557	positive regulation of macromolecule biosynthetic process	36/150	399/3011	0.000172961	0.00629868	0.005974	Arid1b/Bclaf1/Brd4/Cdk5rap2/Chd4/Ddx17/Ddx21/Dek/Dkc1/Gatad2b/Gtf2f2/Gtf2i/Hdgf/Kit/Larp4/Map3k1/Med15/Mta2/Mybbp1a/Nelfa/Nfic/Nipbl/Nolc1/Nvl/Ptma/Rbm10/Rnf10/Rps6ka5/Sf3b3/Smarcc2/Snw1/Srsf5/Taf9/Tcerg1/Thrap3/Tmed10	36
GO:0065004	GO:0065004	protein-DNA complex assembly	6/150	19/3011	0.000218818	0.00780601	0.00740362	Anp32b/Gtf2f2/Med15/Nasp/Taf9/Tspyl5	6
GO:0031328	GO:0031328	positive regulation of cellular biosynthetic process	37/150	421/3011	0.000238224	0.00832831	0.00789901	Arid1b/Bclaf1/Brd4/Cdk5rap2/Chd4/Ddx17/Ddx21/Dek/Dkc1/Gatad2b/Gtf2f2/Gtf2i/Hdgf/Kit/Larp4/Map3k1/Med15/Mta2/Mybbp1a/Nelfa/Nfic/Nipbl/Nolc1/Nvl/Ppp4r3a/Ptma/Rbm10/Rnf10/Rps6ka5/Sf3b3/Smarcc2/Snw1/Srsf5/Taf9/Tcerg1/Thrap3/Tmed10	37
GO:0009891	GO:0009891	positive regulation of biosynthetic process	37/150	426/3011	0.000304384	0.010232	0.00970454	Arid1b/Bclaf1/Brd4/Cdk5rap2/Chd4/Ddx17/Ddx21/Dek/Dkc1/Gatad2b/Gtf2f2/Gtf2i/Hdgf/Kit/Larp4/Map3k1/Med15/Mta2/Mybbp1a/Nelfa/Nfic/Nipbl/Nolc1/Nvl/Ppp4r3a/Ptma/Rbm10/Rnf10/Rps6ka5/Sf3b3/Smarcc2/Snw1/Srsf5/Taf9/Tcerg1/Thrap3/Tmed10	37
GO:0006974	GO:0006974	DNA damage response	17/150	138/3011	0.000374997	0.0121803	0.0115525	Arid1b/Bclaf1/Brd4/Cdkn2aip/Chd4/Dek/Fen1/Fmn2/Lig3/Msh6/Nipbl/Ppp4r3a/Sf3b3/Smarcc2/Snw1/Taf9/Trip12	17
GO:0006405	GO:0006405	RNA export from nucleus	6/150	21/3011	0.000402729	0.0127995	0.0121397	Iws1/Phax/Pom121/Sarnp/Srsf3/Tpr	6
GO:0016570	GO:0016570	histone modification	6/150	22/3011	0.000531234	0.0162912	0.0154514	Ddx21/Dek/Mta2/Mybbp1a/Nelfa/Taf9	6
GO:0045445	GO:0045445	myoblast differentiation	5/150	17/3011	0.00109138	0.0323345	0.0306677	Arid1b/Ddx17/Gpx1/Lgals1/Smarcc2	5
GO:0048863	GO:0048863	stem cell differentiation	7/150	35/3011	0.00136936	0.0387214	0.0367254	Chd4/Gatad2b/Kit/Mta2/Nolc1/Pus7/Tcof1	7
GO:0070918	GO:0070918	regulatory ncRNA processing	5/150	18/3011	0.00145111	0.0387214	0.0367254	Dkc1/Exosc10/Exosc5/Fbl/Srsf3	5
GO:0006406	GO:0006406	mRNA export from nucleus	4/150	3011-11-01	0.00148417	0.0387214	0.0367254	Iws1/Sarnp/Srsf3/Tpr	4
GO:0030071	GO:0030071	regulation of mitotic metaphase/anaphase transition	4/150	3011-11-01	0.00148417	0.0387214	0.0367254	Arid1b/Cdk5rap2/Smarcc2/Tpr	4
GO:1902099	GO:1902099	regulation of metaphase/anaphase transition of cell cycle	4/150	3011-11-01	0.00148417	0.0387214	0.0367254	Arid1b/Cdk5rap2/Smarcc2/Tpr	4
GO:0006401	GO:0006401	RNA catabolic process	11/150	79/3011	0.00155923	0.0400814	0.0380153	Cnot8/Dkc1/Exosc10/Exosc5/Fen1/Phax/Rbm10/Rnps1/Thrap3/Zc3h14/Zc3h4	11
GO:0051028	GO:0051028	mRNA transport	6/150	28/3011	0.00209231	0.0485959	0.0460909	Ahctf1/Iws1/Pom121/Sarnp/Srsf3/Tpr	6

### Sheet:  BP_turquoise
	ID	Description	GeneRatio	BgRatio	pvalue	p.adjust	qvalue	geneID	Count

### Sheet:  BP_yellow
	ID	Description	GeneRatio	BgRatio	pvalue	p.adjust	qvalue	geneID	Count
GO:0097435	GO:0097435	supramolecular fiber organization	60/307	294/3011	2.41766e-08	4.85157e-05	4.35664e-05	Actr2/Agfg1/Anxa2/Arfip2/Arhgef7/Arpc2/Arpc4/Arpc5/Arpc5l/Arpin/Avil/Bin1/Camsap1/Camsap2/Camsap3/Cap1/Cd2ap/Cfl1/Clasp1/Cnn3/Coro1a/Coro1c/Csrp1/Cttn/Dbnl/Dctn1/Dpysl3/Dstn/Dync1h1/Gsn/Hip1r/Hspa8/Ilk/Katnb1/Mapre1/Mapre3/Mical3/Mtor/Myh9/Myo1e/Nckap1/Nebl/Nefh/Nefl/Pik3ca/Pls1/Prkcd/Prune1/Rac1/Rufy3/Slain2/Snx9/Sptbn1/Swap70/Twf1/Twf2/Vasp/Vipas39/Wasl/Wipf3	60
GO:0032535	GO:0032535	regulation of cellular component size	39/307	159/3011	6.34802e-08	4.85157e-05	4.35664e-05	Aqp1/Arpc2/Arpc5/Arpc5l/Avil/Bin1/Cfl1/Chmp3/Coro1a/Cttn/Dbnl/Dstn/Gdi1/Gsn/Hip1r/Hsp90aa1/Ilk/Ist1/Kcnma1/Mtor/Nckap1/Nefl/Oxsr1/Picalm/Pik3ca/Pls1/Prkcd/Rac1/Rap1gap2/Rufy3/Sema4d/Smurf1/Snx9/Spart/Sptbn1/Swap70/Twf1/Twf2/Vasp	39
GO:0051258	GO:0051258	protein polymerization	35/307	136/3011	8.87941e-08	4.85157e-05	4.35664e-05	Arhgef7/Arpc2/Arpc4/Arpc5/Arpc5l/Avil/Bin1/Camsap1/Camsap2/Camsap3/Cfl1/Chmp4b/Clasp1/Coro1a/Cttn/Dbnl/Dctn1/Gsn/Hip1r/Hsp90aa1/Mapre1/Mapre3/Mtor/Nckap1/Nefl/Prkcd/Prune1/Rac1/Slain2/Snx9/Sptbn1/Twf1/Twf2/Vasp/Wasl	35
GO:1902743	GO:1902743	regulation of lamellipodium organization	13/307	24/3011	8.92579e-08	4.85157e-05	4.35664e-05	Actr2/Aqp1/Arpc2/Avil/Cd44/Cfl1/Coro1c/Hsp90aa1/Mtor/Nckap1/Rac1/Twf1/Twf2	13
GO:0097581	GO:0097581	lamellipodium organization	19/307	49/3011	9.1851e-08	4.85157e-05	4.35664e-05	Abi1/Actr2/Aqp1/Arhgef7/Arpc2/Arpc5/Avil/Cd44/Cfl1/Coro1c/Cttn/Hsp90aa1/Mtor/Nckap1/Rac1/Snx1/Snx2/Twf1/Twf2	19
GO:0032271	GO:0032271	regulation of protein polymerization	30/307	110/3011	2.0004e-07	8.8051e-05	7.90685e-05	Arhgef7/Arpc2/Arpc5/Arpc5l/Avil/Bin1/Camsap1/Camsap2/Camsap3/Cfl1/Coro1a/Cttn/Dbnl/Dctn1/Gsn/Hip1r/Hsp90aa1/Mapre1/Mapre3/Mtor/Nckap1/Prkcd/Prune1/Rac1/Slain2/Snx9/Sptbn1/Twf1/Twf2/Vasp	30
GO:0090066	GO:0090066	regulation of anatomical structure size	41/307	181/3011	3.07211e-07	0.000115906	0.000104082	Aqp1/Arpc2/Arpc5/Arpc5l/Atp2b1/Avil/Bin1/Cfl1/Chmp3/Coro1a/Cttn/Dbnl/Dstn/Gdi1/Grk2/Gsn/Hip1r/Hsp90aa1/Ilk/Ist1/Kcnma1/Mtor/Nckap1/Nefl/Oxsr1/Picalm/Pik3ca/Pls1/Prkcd/Rac1/Rap1gap2/Rufy3/Sema4d/Smurf1/Snx9/Spart/Sptbn1/Swap70/Twf1/Twf2/Vasp	41
GO:0010591	GO:0010591	regulation of lamellipodium assembly	11/307	20/3011	7.53791e-07	0.000217284	0.000195117	Actr2/Aqp1/Arpc2/Avil/Cfl1/Hsp90aa1/Mtor/Nckap1/Rac1/Twf1/Twf2	11
GO:0051493	GO:0051493	regulation of cytoskeleton organization	44/307	209/3011	9.90654e-07	0.000217284	0.000195117	Arfip2/Arhgef7/Arpc2/Arpc5/Arpc5l/Arpin/Avil/Bin1/Camsap1/Camsap2/Camsap3/Cd2ap/Cfl1/Chmp2b/Chmp4b/Clasp1/Coro1a/Cttn/Cyld/Dbnl/Dctn1/Dstn/Dync1h1/Gsn/Hip1r/Ilk/Katnb1/Mapk3/Mapre1/Mapre3/Mtor/Nckap1/Pik3ca/Prkcd/Prune1/Rac1/Slain2/Snx9/Sptbn1/Swap70/Twf1/Twf2/Vasp/Vps4b	44
GO:0008154	GO:0008154	actin polymerization or depolymerization	26/307	94/3011	1.01725e-06	0.000217284	0.000195117	Arpc2/Arpc4/Arpc5/Arpc5l/Avil/Bin1/Cfl1/Coro1a/Cttn/Dbnl/Dstn/Gsn/Hip1r/Mical3/Mtor/Nckap1/Pik3ca/Prkcd/Rac1/Snx9/Sptbn1/Swap70/Twf1/Twf2/Vasp/Wasl	26
GO:0007015	GO:0007015	actin filament organization	41/307	189/3011	1.06032e-06	0.000217284	0.000195117	Actr2/Arfip2/Arpc2/Arpc4/Arpc5/Arpc5l/Arpin/Avil/Bin1/Cap1/Cd2ap/Cfl1/Clasp1/Cnn3/Coro1a/Coro1c/Cttn/Dbnl/Dpysl3/Dstn/Gsn/Hip1r/Mical3/Mtor/Myh9/Myo1e/Nckap1/Nebl/Pik3ca/Pls1/Prkcd/Rac1/Rufy3/Snx9/Sptbn1/Swap70/Twf1/Twf2/Vasp/Wasl/Wipf3	41
GO:0010592	GO:0010592	positive regulation of lamellipodium assembly	10/307	17/3011	1.06955e-06	0.000217284	0.000195117	Actr2/Aqp1/Arpc2/Avil/Cfl1/Hsp90aa1/Mtor/Nckap1/Rac1/Twf2	10
GO:0008064	GO:0008064	regulation of actin polymerization or depolymerization	23/307	80/3011	2.11718e-06	0.000372765	0.000334737	Arpc2/Arpc5/Arpc5l/Avil/Bin1/Cfl1/Coro1a/Cttn/Dbnl/Dstn/Gsn/Hip1r/Mtor/Nckap1/Pik3ca/Prkcd/Rac1/Snx9/Sptbn1/Swap70/Twf1/Twf2/Vasp	23
GO:1902903	GO:1902903	regulation of supramolecular fiber organization	37/307	169/3011	2.98731e-06	0.000493092	0.00044279	Arfip2/Arhgef7/Arpc2/Arpc5/Arpc5l/Arpin/Avil/Bin1/Camsap1/Camsap2/Camsap3/Cfl1/Clasp1/Coro1a/Cttn/Dbnl/Dctn1/Dstn/Gsn/Hip1r/Hspa8/Katnb1/Mapre1/Mapre3/Mtor/Nckap1/Pik3ca/Prkcd/Prune1/Rac1/Slain2/Snx9/Sptbn1/Swap70/Twf1/Twf2/Vasp	37
GO:0044087	GO:0044087	regulation of cellular component biogenesis	60/307	343/3011	7.00826e-06	0.00102827	0.000923369	Actr2/Aqp1/Arhgef7/Arpc2/Arpc5/Arpc5l/Avil/Bin1/Camsap1/Camsap2/Camsap3/Cfl1/Chmp2b/Chmp4b/Clasp1/Coro1a/Coro1c/Cttn/Cyld/Dbnl/Dctn1/Dnm3/Dock11/Dpysl3/Dusp3/Dync1h1/Gdi2/Gsn/Hip1r/Hsp90aa1/Hspa8/Lims1/Lrsam1/Mapre1/Mapre3/Mtor/Myh9/Nckap1/Nectin1/Nedd4l/Park7/Pdlim5/Prkcd/Prune1/Rab3gap2/Rac1/Sema4d/Slain2/Smcr8/Snx9/Sptbn1/Stam/Swap70/Trappc12/Twf1/Twf2/Vasp/Vps4b/Wasl/Wdr44	60
GO:0098657	GO:0098657	import into cell	53/307	293/3011	9.83976e-06	0.00136773	0.0012282	Aak1/Abr/Acsl6/Amph/Ankrd13d/Anxa2/Ap3b2/Ap3d1/Appl1/Atp1a4/Atp5f1b/Bin1/Cap1/Cd2ap/Cd44/Coro1a/Coro1c/Cttn/Dbnl/Dnm1l/Dnm3/Ehd4/Epn2/Eps15/Eps15l1/Fnbp1/Gak/Grk2/Gsn/Hip1r/Itsn1/Lrsam1/Mapk3/Myh9/Myo1e/Nckipsd/Necap2/Nedd4l/Park7/Picalm/Pik3c3/Pik3ca/Prkcd/Rab11fip2/Rac1/Scamp1/Sh3glb2/Slc39a10/Slc3a2/Slc9a1/Snx1/Snx9/Wasl	53
GO:0006897	GO:0006897	endocytosis	46/307	247/3011	1.9165e-05	0.00210895	0.0018938	Aak1/Abr/Amph/Ankrd13d/Anxa2/Ap3b2/Ap3d1/Appl1/Atp5f1b/Bin1/Cap1/Cd2ap/Cd44/Coro1a/Coro1c/Cttn/Dbnl/Dnm1l/Dnm3/Ehd4/Epn2/Eps15/Eps15l1/Fnbp1/Gak/Grk2/Gsn/Hip1r/Itsn1/Lrsam1/Mapk3/Myh9/Myo1e/Nckipsd/Necap2/Nedd4l/Picalm/Pik3c3/Pik3ca/Rab11fip2/Rac1/Scamp1/Sh3glb2/Snx1/Snx9/Wasl	46
GO:0051261	GO:0051261	protein depolymerization	19/307	67/3011	2.093e-05	0.00221105	0.00198549	Arpc2/Avil/Camsap1/Camsap2/Camsap3/Cfl1/Clasp1/Dstn/Gak/Gsn/Hspa8/Katnb1/Mical3/Pik3ca/Sptbn1/Swap70/Twf1/Twf2/Vps4b	19
GO:0120031	GO:0120031	plasma membrane bounded cell projection assembly	31/307	151/3011	7.65089e-05	0.00531737	0.00477492	Actr2/Aqp1/Arhgef7/Arpc2/Asap1/Avil/Cfl1/Coro1c/Cttn/Cyld/Dctn1/Dnm3/Dock11/Dpysl3/Ehd4/Gdi2/Gsn/Hsp90aa1/Mapre1/Mtor/Nckap1/Nudcd3/Parva/Prkcd/Ptpn23/Rac1/Snap29/Twf1/Twf2/Wasl/Wdr44	31
GO:0030029	GO:0030029	actin filament-based process	50/307	293/3011	9.3117e-05	0.00626222	0.00562338	Abr/Actr2/Aqp1/Arfip2/Arhgef7/Arpc2/Arpc4/Arpc5/Arpc5l/Arpin/Avil/Bin1/Cap1/Cd2ap/Cfl1/Clasp1/Cnn3/Coro1a/Coro1c/Csrp1/Cttn/Dbnl/Dpysl3/Dstn/Gsn/Hip1r/Ilk/Mical3/Mtor/Myh9/Myo1e/Nckap1/Nebl/Nedd4l/Parva/Pdlim5/Pik3ca/Pls1/Prkcd/Rac1/Ran/Rufy3/Snx9/Sptbn1/Swap70/Twf1/Twf2/Vasp/Wasl/Wipf3	50
GO:0048870	GO:0048870	cell motility	59/307	369/3011	0.000140206	0.00804966	0.00722848	Abr/Anxa5/Anxa6/Appl1/Aqp1/Arhgdia/Arhgef7/Arpc2/Arpc5/Arpc5l/Atp1a4/Atp5f1a/Atp5f1b/Cadm1/Camk2b/Camsap3/Cap1/Cd2ap/Cd44/Cend1/Cfl1/Clasp1/Coro1a/Coro1c/Cpne3/Cttn/Dclk1/Dnm1l/Dock7/Dpysl3/Dst/Dstn/Dusp3/Hsp90aa1/Ilk/Jcad/Lztfl1/Mapk3/Mapre1/Mpp1/Mtor/Myh9/Nckap1/Oxsr1/Park7/Parva/Pik3ca/Plaa/Prkcd/Ptpn23/Rac1/Rufy3/Sema4d/Srgap3/Stk24/Swap70/Wasl/Wdr44/Ywhae	59
GO:1903729	GO:1903729	regulation of plasma membrane organization	6/307	3011-10-01	0.000157788	0.00886634	0.00796184	Anxa2/Asap1/Gsn/Myh9/Prkcd/Wasl	6
GO:0032970	GO:0032970	regulation of actin filament-based process	29/307	143/3011	0.000165715	0.00911778	0.00818763	Arfip2/Arpc2/Arpc5/Arpc5l/Arpin/Avil/Bin1/Cd2ap/Cfl1/Clasp1/Coro1a/Cttn/Dbnl/Dstn/Gsn/Hip1r/Ilk/Mtor/Myh9/Nckap1/Pik3ca/Prkcd/Rac1/Snx9/Sptbn1/Swap70/Twf1/Twf2/Vasp	29
GO:0019725	GO:0019725	cellular homeostasis	35/307	187/3011	0.000189982	0.0100349	0.00901116	Anxa6/Aqp1/Atp1a4/Atp2a1/Atp2b1/Atp5f1b/Atp6v1b2/Bag3/Chmp2b/Coro1a/Dbi/Dctn1/Gls/Grk2/Hk1/Kcnma1/Letm1/Mapk3/Myh9/Ndufaf2/Oxsr1/Pacs2/Pdzd8/Picalm/Pik3ca/Plaa/Prdx1/Prdx2/Rab11fip2/Rab11fip5/Rac1/Slc39a10/Slc9a1/Txnrd1/Ywhae	35
GO:0010256	GO:0010256	endomembrane system organization	39/307	220/3011	0.000267848	0.0126319	0.0113433	Agfg1/Anxa2/Anxa6/Ap3d1/Aqp1/Arhgef7/Asap1/Atl1/Bin1/Camsap2/Camsap3/Chmp2b/Chmp3/Chmp4b/Clasp1/Coro1c/Cplx1/Dctn1/Esyt1/Gak/Gsn/Mapk3/Myh9/Pik3c3/Plscr3/Prkcd/Rab18/Rab3gap2/Reep1/Reep5/Rtn1/Rtn3/Snap29/Snx9/Sptbn1/Tom1/Trappc12/Vps4b/Wasl	39
GO:0007163	GO:0007163	establishment or maintenance of cell polarity	21/307	96/3011	0.000469822	0.020341	0.0182659	Actr2/Aqp1/Arpc5/Camsap3/Cfl1/Clasp1/Dctn1/Dock7/Dst/Flot2/Gsn/Hsp90aa1/Ilk/Lims1/Mapre1/Myh9/Nckap1/Parva/Rab11fip2/Rac1/Rufy3	21
GO:0070925	GO:0070925	organelle assembly	44/307	266/3011	0.000531504	0.0219328	0.0196954	Actr2/Agfg1/Ap3d1/Arfip2/Arpc2/Asap1/Atg2b/Avil/Bag3/Chmp2b/Chmp3/Chmp4b/Clasp1/Coro1a/Csrp1/Cyld/Dbnl/Dctn1/Dock7/Dync1h1/Ehd4/Gdi2/Gsn/Lrsam1/Mapre1/Mapre3/Mtor/Nebl/Nudcd3/Pacs2/Parva/Pik3c3/Pls1/Ptpn23/Rab3gap2/Smcr8/Smurf1/Snap29/Stam/Sugt1/Tom1/Trappc12/Vps4b/Wdr44	44
GO:0040013	GO:0040013	negative regulation of locomotion	16/307	65/3011	0.000570034	0.0231609	0.0207982	Abr/Arhgdia/Cfl1/Clasp1/Coro1c/Dpysl3/Dusp3/Ilk/Myh9/Park7/Ptpn23/Rac1/Sema4d/Srgap3/Stk24/Wasl	16
GO:2000146	GO:2000146	negative regulation of cell motility	15/307	61/3011	0.000855491	0.0342326	0.0307404	Abr/Arhgdia/Cfl1/Clasp1/Coro1c/Dpysl3/Dusp3/Ilk/Myh9/Park7/Ptpn23/Rac1/Srgap3/Stk24/Wasl	15
GO:0071786	GO:0071786	endoplasmic reticulum tubular network organization	6/307	13/3011	0.000987376	0.0386616	0.0347176	Atl1/Rab18/Rab3gap2/Reep1/Rtn1/Rtn3	6
GO:0050920	GO:0050920	regulation of chemotaxis	11/307	38/3011	0.000995453	0.0386616	0.0347176	Cttn/Dnm1l/Dusp3/Mapk3/Mpp1/Oxsr1/Rac1/Sema4d/Swap70/Usp14/Wasl	11
GO:0042127	GO:0042127	regulation of cell population proliferation	65/307	448/3011	0.00108973	0.0417099	0.0374548	Acsl6/Actr2/Anxa2/Aqp1/Arpc2/Atp5f1a/Avil/Camk2b/Camsap2/Casp3/Cd44/Cend1/Cfl1/Chek1/Coro1a/Coro1c/Crip2/Cttn/Cyld/Dbnl/Dnm1l/Dnm3/Dock11/Dpysl3/Eps15/Gabbr1/Gak/Gdi1/Gdi2/Grk2/Hsp90aa1/Ilk/Ist1/Jcad/Katnb1/Lims1/Maged1/Mapk3/Mtor/Nckap1/Nckipsd/Nedd4l/Nefl/Osmr/Park7/Pdlim5/Picalm/Pik3ca/Pls1/Prkcd/Rac1/Rap1gap2/Rufy3/Sema4d/Slc25a5/Slc39a10/Smurf1/Spart/Stat6/Stk24/Tpd52/Twf1/Twf2/Wasl/Wdr44	65
GO:0010035	GO:0010035	response to inorganic substance	24/307	124/3011	0.00123865	0.0460742	0.0413739	Ahcyl1/Anxa5/Aqp1/Ass1/Camk2b/Casp3/Cfl1/Cpne1/Cpne3/Gart/Gdi1/Gsn/Kcnma1/Mapk3/Nefh/Nefl/Park7/Pik3ca/Ppp1ca/Prdx1/Prdx2/Prkcd/Stat6/Stk24	24

### Sheet:  CC_black
	ID	Description	GeneRatio	BgRatio	pvalue	p.adjust	qvalue	geneID	Count
GO:0043005	GO:0043005	neuron projection	56/187	489/3034	7.11779e-07	0.000175609	0.000151044	Abhd12/Add1/Ank1/Ank3/Ckb/Clip2/Crmp1/Csnk1e/Ctnnb1/Dock4/Dpysl2/Enah/Epb41l3/Glrx3/Gsk3b/Impa1/Kcnj11/Kif5c/Klc1/Klc2/Madd/Map1a/Map1b/Map2k1/Map6/Mapt/Mast1/Mob2/Ncam1/Nectin3/Nefm/Nsf/Numb/Pacsin1/Pafah1b1/Palm/Pex5l/Ppm1a/Ppp3ca/Prkaa2/Prkar2b/Rgs7bp/Rtn4/Shank1/Sirt2/Slc17a7/Snap25/Snap91/Snca/Sncb/Sncg/Stxbp1/Tmod2/Trpv1/Ubxn1/Usp8	56
GO:0036477	GO:0036477	somatodendritic compartment	46/187	371/3034	1.03604e-06	0.000175609	0.000151044	Abhd12/Add1/Ank3/Ckb/Clip2/Crmp1/Csnk1e/Ctnnb1/Dpysl2/Glrx3/Gsk3b/Impa1/Kcnj11/Kif5c/Klc1/Map1a/Map1b/Map2k1/Map6/Mapt/Mast1/Ncam1/Nectin3/Nefm/Nsf/Numb/Pafah1b1/Palm/Pcmt1/Pex5l/Ppp3ca/Prkaa2/Prkar2b/Rgs7bp/Rtn4/Sh3glb1/Shank1/Sirt2/Snap25/Snap91/Snca/Sncb/Sncg/Trpv1/Ubxn1/Usp8	46
GO:0015630	GO:0015630	microtubule cytoskeleton	45/187	377/3034	4.16046e-06	0.000470132	0.000404368	Arhgap35/Arl8a/Casp1/Cep170b/Chmp7/Clip2/Crmp1/Ctnnb1/Ddhd2/Dpysl2/Eml1/Gsk3b/Kank4/Katnal1/Kif2a/Kif5c/Klc1/Klc2/Luzp1/Map1a/Map1b/Map2k1/Map6/Mapt/Mdh1/Nek7/Nisch/Ola1/Pafah1b1/Patj/Pin1/Pla2g6/Prkar2b/Rell1/Sirt2/Sncg/Snx4/Sorbs1/Tbcb/Tbcd/Tppp3/Trip10/Tubb4b/Uvrag/Yeats2	45
GO:0043025	GO:0043025	neuronal cell body	31/187	250/3034	8.54503e-05	0.00625858	0.00538309	Ckb/Crmp1/Csnk1e/Dpysl2/Gsk3b/Impa1/Kcnj11/Kif5c/Klc1/Map1a/Map1b/Map2k1/Mapt/Mast1/Ncam1/Nefm/Pafah1b1/Pcmt1/Prkaa2/Prkar2b/Rgs7bp/Rtn4/Sh3glb1/Sirt2/Snap25/Snap91/Snca/Sncb/Sncg/Trpv1/Ubxn1	31
GO:0099512	GO:0099512	supramolecular fiber	37/187	329/3034	0.000137022	0.00660642	0.00568228	Ablim2/Ank1/Ank3/Atp2b4/Casp1/Cep170b/Chmp7/Clip2/Ctnnb1/Dmtn/Dpysl2/Eml1/Glrx3/Gsk3b/Hdac4/Katnal1/Kif2a/Kif5c/Klc1/Klc2/Lcp1/Ldb3/Map1a/Map1b/Map2k1/Map6/Mapt/Nefm/Pafah1b1/Ppp3ca/Sirt2/Snca/Tbcb/Tmod2/Tppp3/Trip10/Tubb4b	37
GO:0099081	GO:0099081	supramolecular polymer	37/187	331/3034	0.000155904	0.00660642	0.00568228	Ablim2/Ank1/Ank3/Atp2b4/Casp1/Cep170b/Chmp7/Clip2/Ctnnb1/Dmtn/Dpysl2/Eml1/Glrx3/Gsk3b/Hdac4/Katnal1/Kif2a/Kif5c/Klc1/Klc2/Lcp1/Ldb3/Map1a/Map1b/Map2k1/Map6/Mapt/Nefm/Pafah1b1/Ppp3ca/Sirt2/Snca/Tbcb/Tmod2/Tppp3/Trip10/Tubb4b	37
GO:0014069	GO:0014069	postsynaptic density	24/187	182/3034	0.000229888	0.00865913	0.00744784	Ablim1/Add1/Add2/Arfgap1/Ctnnb1/Dmtn/Dnajc6/Dtnb/Epb41l3/Gsk3b/Map1a/Map1b/Map2k1/Mapt/Nectin3/Nefm/Numb/Pacsin1/Palm/Rgs7bp/Rtn4/Shank1/Snap91/Usp8	24
GO:0032279	GO:0032279	asymmetric synapse	24/187	187/3034	0.00034976	0.0118569	0.0101983	Ablim1/Add1/Add2/Arfgap1/Ctnnb1/Dmtn/Dnajc6/Dtnb/Epb41l3/Gsk3b/Map1a/Map1b/Map2k1/Mapt/Nectin3/Nefm/Numb/Pacsin1/Palm/Rgs7bp/Rtn4/Shank1/Snap91/Usp8	24
GO:0098590	GO:0098590	plasma membrane region	35/187	333/3034	0.0008025	0.0187594	0.0161352	Abcg2/Add2/Ank1/Ank3/Ano6/Atp2b4/Atp6v1a/Crkl/Ctnnb1/Dmtn/Dnajc6/Ehd3/Epb41l3/Kcnj11/Mapt/Mpz/Ncam1/Necap1/Nectin3/Numb/Pacsin1/Palm/Pcmt1/Prkaa2/Rgs7bp/Rtn4/Shank1/Snap25/Snap91/Sorbs1/Stambp/Stxbp1/Stxbp5/Tbc1d5/Trpv1	35
GO:0044297	GO:0044297	cell body	31/187	283/3034	0.000830061	0.0187594	0.0161352	Ckb/Crmp1/Csnk1e/Dpysl2/Gsk3b/Impa1/Kcnj11/Kif5c/Klc1/Map1a/Map1b/Map2k1/Mapt/Mast1/Ncam1/Nefm/Pafah1b1/Pcmt1/Prkaa2/Prkar2b/Rgs7bp/Rtn4/Sh3glb1/Sirt2/Snap25/Snap91/Snca/Sncb/Sncg/Trpv1/Ubxn1	31
GO:0030426	GO:0030426	growth cone	14/187	93/3034	0.00138023	0.0246263	0.0211814	Crmp1/Csnk1e/Dpysl2/Gsk3b/Kif5c/Klc1/Map1b/Mapt/Ncam1/Pafah1b1/Snap25/Snca/Sncb/Tmod2	14
GO:0030427	GO:0030427	site of polarized growth	14/187	96/3034	0.00188937	0.0304998	0.0262333	Crmp1/Csnk1e/Dpysl2/Gsk3b/Kif5c/Klc1/Map1b/Mapt/Ncam1/Pafah1b1/Snap25/Snca/Sncb/Tmod2	14

### Sheet:  CC_blue
	ID	Description	GeneRatio	BgRatio	pvalue	p.adjust	qvalue	geneID	Count
GO:0043209	GO:0043209	myelin sheath	58/432	150/3034	2.22467e-14	4.98873e-12	3.2713e-12	Aco2/Actb/Alb/Aldoa/Atp1a1/Atp1a2/Atp1a3/Atp1b1/Atp5f1c/Atp5pb/Cltc/Cnp/Cnrip1/Cntn1/Cox5a/Dld/Dnm1/Ehd1/Eno1/Gapdh/Gjc3/Gnao1/Gnb1/Gnb5/Got2/Gpm6b/Hbb-b1/Hspd1/Idh3a/Immt/Ldhb/Mbp/Mdh2/Msn/Ndufs3/Pdcd6ip/Pdha1/Pitpna/Pkm/Plp1/Prdx3/Rala/Rap1a/Septin4/Septin7/Slc25a12/Slc25a3/Sod2/Sptan1/Syn1/Syn2/Tppp/Tubb4a/Uqcrc1/Vdac1/Vdac2/Wdr1/Ywhag	58
GO:0098793	GO:0098793	presynapse	94/432	316/3034	2.72608e-14	4.98873e-12	3.2713e-12	Actb/Anks1b/Ap2a2/Ap2b1/Ap2m1/Ap2s1/Apc/Arhgap44/Atp1a3/Atp2b2/Atp6v0d1/Atp6v1d/Atp6v1e1/Atp8a1/Begain/Bsn/Cacna1b/Cad/Calb2/Cask/Cdk16/Cltc/Cntn1/Cntnap2/Ctbp1/Ctnna2/Ctnnd1/Dgkq/Dlg4/Dnm1/Erc1/Fbxl20/Flot1/Gabbr2/Gap43/Gnb5/Got1/Gria2/Grip1/Kcnc1/Kcnc3/Kctd16/Mal2/Myo5a/Ndel1/Nos1/Pclo/Pfn1/Phb2/Pip5k1c/Rab10/Rab11b/Rab14/Rab27b/Rab3a/Rab3c/Rab3d/Rgs7/Rimbp2/Rims1/Rims2/Rogdi/Rph3a/Scamp5/Scn1a/Scn8a/Septin3/Septin4/Septin5/Septin7/Sgip1/Sh3gl1/Slc17a6/Slc29a1/Slc2a3/Slc6a17/Slc8a1/Stx1b/Stx2/Sv2c/Syn1/Syn2/Syngr3/Syp/Syt1/Syt2/Syt7/Tnik/Vdac1/Vdac2/Vdac3/Vps35/Ywhag/Ywhah	94
GO:0005743	GO:0005743	mitochondrial inner membrane	50/432	123/3034	1.67463e-13	2.04305e-11	1.33971e-11	Acadvl/Acat1/Aifm1/Atp5f1c/Atp5me/Atp5mg/Atp5pb/Cnp/Coq6/Cox4i1/Cox5a/Cyc1/Ghitm/Glud1/Got2/Gpd2/Gpx4/Hadh/Hspd1/Immt/Ldhb/Maip1/Mdh2/Ndufa13/Ndufa2/Ndufa4/Ndufb11/Ndufb5/Ndufs3/Ndufs7/Ndufs8/Ndufv1/Ndufv3/Phb2/Pmpcb/Sdhb/Slc25a11/Slc25a12/Slc25a22/Slc25a3/Sod2/Suclg1/Them4/Timm44/Timm50/Tst/Uqcrc1/Vdac1/Vdac2/Vdac3	50
GO:0098590	GO:0098590	plasma membrane region	95/432	333/3034	3.49362e-13	2.55733e-11	1.67694e-11	Adam22/Akr1a1/Ank2/Ap2a1/Ap2a2/Ap2b1/Ap2m1/Ap2s1/Apc/Apc2/Arpc1a/Atp1a1/Atp1a2/Atp1a3/Atp1b1/Atp2b2/Atp6v0d1/Atp6v1e1/Bsn/C2cd5/Cacnb3/Cask/Clasp2/Cltc/Cntn1/Cntnap2/Ctbp1/Ctnna2/Ctnnd1/Dlg4/Dnm1/Ehd1/Eno1/Epb41/Epb41l1/Flot1/Gabbr2/Gap43/Gnb1/Gpr158/Gria2/Grip1/Hck/Hspd1/Jup/Kcnc1/Kcnc3/Kcnd3/Kcnj10/Kctd16/Kctd8/Magi2/Msn/Myh10/Ndrg4/Ndufs7/Nos1/Ntrk3/Pdgfrb/Pip5k1c/Plpp3/Prkar1a/Rab14/Rab27b/Rala/Rasgrf1/Rgs7/Rims1/Rims2/Robo2/Rph3a/Scn1a/Scn8a/Septin3/Septin5/Septin7/Sgip1/Slc12a2/Slc12a6/Slc29a1/Slc2a3/Slc30a1/Slc6a8/Slc7a5/Slc8a1/Slitrk3/Snta1/Stx1b/Stx2/Syp/Syt1/Syt7/Tnik/Tsc2/Vdac1	95
GO:0098797	GO:0098797	plasma membrane protein complex	43/432	116/3034	3.4659e-10	1.40947e-08	9.2424e-09	Alcam/Ap2a1/Ap2a2/Ap2b1/Ap2m1/Ap2s1/Apc/Apc2/Atp1a1/Atp1a2/Atp1a3/Atp1b1/Atp6v0d1/Cacna1b/Cacnb3/Cltc/Cntnap2/Ctnna2/Ctnnd1/Dlg4/Dtna/Flot1/Gabbr2/Gjc3/Gnao1/Gnas/Gnb1/Gnb5/Gria2/Jup/Kcnc1/Kcnc3/Kcnd3/Neo1/Plp1/Scn1a/Scn4b/Scn8a/Sgip1/Slc7a5/Snta1/Sntb1/Traf3	43
GO:0008021	GO:0008021	synaptic vesicle	42/432	115/3034	9.69862e-10	2.95808e-08	1.93972e-08	Ap2a2/Apc/Atp6v0d1/Atp6v1d/Atp6v1e1/Atp8a1/Bsn/Cdk16/Cltc/Dlg4/Dnm1/Erc1/Gria2/Mal2/Myo5a/Ndel1/Rab10/Rab11b/Rab14/Rab27b/Rab3a/Rab3c/Rab3d/Rph3a/Scamp5/Septin4/Septin5/Slc17a6/Slc2a3/Slc6a17/Stx2/Sv2c/Syn1/Syn2/Syngr3/Syp/Syt1/Syt2/Syt7/Vdac1/Vdac2/Vdac3	42
GO:0098982	GO:0098982	GABA-ergic synapse	20/432	38/3034	2.18232e-08	5.32486e-07	3.49171e-07	Atp2b2/Bsn/Cntnap2/Ctbp1/Erc1/Flot1/Gabbr2/Gap43/Grip1/Kcnd3/Magi2/Pak1/Pclo/Phb2/Rims1/Rims2/Slc6a17/Slitrk3/Syt7/Zdhhc5	20
GO:1990204	GO:1990204	oxidoreductase complex	22/432	45/3034	2.47933e-08	5.67148e-07	3.719e-07	Cyc1/Dld/Gpd2/Idh3a/Idh3g/Ldhb/Ndufa13/Ndufa2/Ndufa4/Ndufb11/Ndufb5/Ndufs3/Ndufs7/Ndufs8/Ndufv1/Ndufv3/Ogdh/Pdha1/Pdhb/Pdhx/Sdhb/Uqcrc1	22
GO:0031975	GO:0031975	envelope	82/432	330/3034	3.66482e-08	7.45179e-07	4.88642e-07	Acadl/Acadvl/Acat1/Acsl3/Aifm1/Apc/Atp5f1c/Atp5me/Atp5mg/Atp5pb/Calr/Cnp/Coasy/Coq6/Cox4i1/Cox5a/Cyc1/Eno1/Faf1/Gapdh/Gdap1/Ghitm/Glud1/Got2/Gpd2/Gpx4/Hadh/Hspd1/Immt/Inpp4a/Ipo9/Ldhb/Maip1/Marchf5/Mdh2/Mfn2/Mgst3/Msto1/Ndel1/Ndufa13/Ndufa2/Ndufa4/Ndufb11/Ndufb5/Ndufs3/Ndufs7/Ndufs8/Ndufv1/Ndufv3/Nipsnap2/Nos1/Ntrk3/Nup85/Pak1/Phb2/Pmpcb/Pnpt1/Rgs7/Rogdi/Sdhb/Sfxn3/Slc25a11/Slc25a12/Slc25a22/Slc25a3/Slc30a1/Slc44a1/Sod2/Spast/Suclg1/Syne3/Them4/Timm44/Timm50/Tst/Uqcrc1/Vat1/Vdac1/Vdac2/Vdac3/Vps13c/Xpo7	82
GO:0098978	GO:0098978	glutamatergic synapse	72/432	281/3034	7.78427e-08	1.42452e-06	9.34112e-07	Abl2/Ablim3/Actb/Actr3/Adam22/Anks1b/Ap2b1/Ap2m1/Ap2s1/Arhgap22/Arhgap44/Atp2b2/Begain/Bsn/Cacna1b/Cntnap2/Ctbp1/Ctnnd1/Dgkq/Dlg4/Dlgap2/Dlgap4/Dnajb1/Dnm1/Erc1/Fbxl20/Flot1/Gabbr2/Gapdh/Gria2/Grip1/Kcnc3/Magi2/Mal2/Mapk10/Mark2/Myh10/Myo5a/Myo9a/Nos1/Ntrk3/Pak1/Pak2/Pclo/Pfn1/Phb2/Pip5k1c/Prkar1a/Rap1a/Rgs7/Rimbp2/Rims1/Rims2/Scn8a/Septin7/Sh3gl1/Sipa1l1/Slc2a3/Slc6a17/Slc6a8/Sptan1/Sptb/Srcin1/Syn2/Syt1/Syt7/Tnik/Tsc2/Vps35/Yes1/Ywhah/Zdhhc5	72
GO:1902495	GO:1902495	transmembrane transporter complex	31/432	90/3034	7.84846e-07	1.10482e-05	7.24473e-06	Atp1a1/Atp1a2/Atp1a3/Atp1b1/Atp6v0d1/Atp6v1d/Cacna1b/Cacnb3/Cntnap2/Cyc1/Dlg4/Gria2/Kcnc1/Kcnc3/Kcnd3/Ndufa13/Ndufa2/Ndufa4/Ndufb11/Ndufb5/Ndufs3/Ndufs7/Ndufs8/Ndufv1/Ndufv3/Ptpa/Scn1a/Scn4b/Scn8a/Slc17a6/Uqcrc1	31
GO:1990351	GO:1990351	transporter complex	32/432	95/3034	9.18049e-07	1.20002e-05	7.86899e-06	Atp1a1/Atp1a2/Atp1a3/Atp1b1/Atp6v0d1/Atp6v1d/Atp8a1/Cacna1b/Cacnb3/Cntnap2/Cyc1/Dlg4/Gria2/Kcnc1/Kcnc3/Kcnd3/Ndufa13/Ndufa2/Ndufa4/Ndufb11/Ndufb5/Ndufs3/Ndufs7/Ndufs8/Ndufv1/Ndufv3/Ptpa/Scn1a/Scn4b/Scn8a/Slc17a6/Uqcrc1	32
GO:0019898	GO:0019898	extrinsic component of membrane	30/432	89/3034	2.00732e-06	2.44894e-05	1.60586e-05	Ank2/Ap2b1/Ap2m1/Ap2s1/Apc/Apc2/Atp6v1d/Atp6v1e1/Bsn/Cltc/Ctbp1/Ctnna2/Ctnnd1/Dtna/Gnao1/Gnas/Gnb1/Gnb5/Hck/Jup/Magi2/Mcf2l/Rims1/Rph3a/Stac2/Syn1/Syn2/Vps13c/Yes1/Zfyve1	30
GO:0019897	GO:0019897	extrinsic component of plasma membrane	21/432	52/3034	2.78466e-06	3.2877e-05	2.15587e-05	Ank2/Ap2b1/Ap2m1/Ap2s1/Apc/Apc2/Ctbp1/Ctnna2/Ctnnd1/Dtna/Gnao1/Gnas/Gnb1/Gnb5/Hck/Jup/Magi2/Mcf2l/Rims1/Stac2/Yes1	21
GO:0070469	GO:0070469	respirasome	15/432	31/3034	5.33447e-06	5.7424e-05	3.76551e-05	Cox4i1/Cox5a/Cyc1/Ndufa13/Ndufa2/Ndufa4/Ndufb11/Ndufb5/Ndufs3/Ndufs7/Ndufs8/Ndufv1/Ndufv3/Sdhb/Uqcrc1	15
GO:0043005	GO:0043005	neuron projection	102/432	489/3034	7.68336e-06	7.83289e-05	5.13632e-05	Abl2/Actb/Adam22/Adcy9/Alcam/Ankrd27/Apc/Arhgap44/Atp1a2/Atp1a3/Atp2b2/Atp6v0d1/Begain/Bsn/Cacna1b/Cad/Calb2/Capn2/Cask/Cdk16/Chl1/Ckap5/Clasp2/Cntn1/Cntnap2/Ctnna2/Ctnnd1/Cyfip2/Cygb/Dip2a/Dlg4/Dlgap2/Dlgap4/Dnajb1/Dnm1/Dtna/Eno1/Gabbr2/Gap43/Gnao1/Gnas/Gnb1/Got1/Gria2/Grip1/Kcnc1/Kcnc3/Kcnd3/Kif5b/Magi2/Mark2/Mbp/Myh10/Myo5a/Myo9a/Ncam2/Ncdn/Ndel1/Neo1/Nos1/Ntrk3/Pak1/Pawr/Pclo/Phb2/Pls3/Rab21/Rab39b/Rab3a/Rap1a/Rasgrf1/Rgs7/Rimbp2/Rims2/Robo2/Rph3a/Scn1a/Scn8a/Septin4/Septin5/Septin7/Sipa1l1/Slc12a2/Slc12a6/Slc17a6/Slc8a1/Spast/Sptan1/Srcin1/Stx1b/Syn1/Syp/Syt1/Syt2/Syt7/Trak1/Tsc2/Tubb4a/Vps35/Wdr47/Ykt6/Zdhhc5	102
GO:0098984	GO:0098984	neuron to neuron synapse	51/432	200/3034	9.1863e-06	9.08699e-05	5.95868e-05	Adam22/Ank2/Anks1b/Arhgap44/Atp1a1/Atp1a3/Atp2b2/Bsn/Cap2/Cntnap2/Ctnna2/Ctnnd1/Dlg4/Dlgap2/Dnajb1/Epb41l1/Erc1/Fabp5/Gap43/Gapdh/Gria2/Grip1/Inpp4a/Magi2/Mal2/Mapk10/Nos1/Pak1/Pak2/Pclo/Phb2/Pip5k1c/Rims1/Rogdi/Scn8a/Sh3gl1/Sipa1l1/Slc30a1/Slc8a1/Slitrk3/Srcin1/Syn1/Syn2/Syp/Syt1/Syt7/Tnik/Tsc2/Vdac1/Vps35/Ywhah	51
GO:0045178	GO:0045178	basal part of cell	23/432	65/3034	1.31566e-05	0.000123469	8.09636e-05	Ank2/Ap2a1/Atp1a1/Atp1b1/Cask/Clasp2/Ctnna2/Dlg4/Epb41/Flot1/Kcnj10/Mark2/Msn/Ndrg4/Plpp3/Rasgrf1/Slc12a2/Slc12a6/Slc29a1/Slc30a1/Slc7a5/Slc8a1/Stx2	23
GO:0098552	GO:0098552	side of membrane	32/432	107/3034	1.63039e-05	0.000145542	9.54377e-05	Alcam/Amot/Ank2/Ap2a1/Ap2a2/Ap2b1/Ap2m1/Ap2s1/Calr/Capn2/Cdk16/Cntn1/Dtna/Epb41/Flot1/Gnao1/Gnas/Gnb1/Gnb5/Hck/Il31ra/Jup/Mcf2l/Micall1/Msn/Myh10/Ncam2/Rab21/Slc7a5/Stac2/Traf3/Yes1	32
GO:0098831	GO:0098831	presynaptic active zone cytoplasmic component	9/432	14/3034	2.29127e-05	0.000199668	0.00013093	Bsn/Ctbp1/Ctnna2/Ctnnd1/Erc1/Pclo/Rimbp2/Rims1/Rims2	9
GO:0045121	GO:0045121	membrane raft	25/432	78/3034	3.9248e-05	0.000307738	0.000201796	Actb/Atp1a1/Atp1a2/Atp1b1/Capn2/Cntnap2/Ctnnd1/Eno1/Flot1/Gpm6b/Grip1/Hck/Kcnd3/Ldhb/Mal2/Myadm/Nos1/Pgk1/Plpp3/Prkar1a/Slc2a3/Stx2/Tsc2/Vcl/Vdac2	25
GO:0070161	GO:0070161	anchoring junction	54/432	235/3034	0.000118238	0.000772769	0.000506734	Actb/Actr3/Alkbh6/Amot/Ank2/Apc/Arhgap17/Arhgap21/Atp1a1/Atp1a2/Atp1b1/Bcar1/Cadm4/Calb2/Capn2/Carmil2/Cask/Clasp2/Cntnap2/Ctnna2/Ctnnd1/Dlg4/Evl/Flot1/Gjc3/Hck/Jup/Kazn/Magi2/Msn/Myadm/Pak1/Pak2/Panx2/Pdcd6ip/Pdlim1/Pip5k1c/Rala/Rap1a/Scn1a/Scn4b/Sh3gl1/Sh3pxd2a/Slc8a1/Smpx/Snta1/Sntb1/Sptan1/Stx2/Tes/Vcl/Wdr1/Wnk3/Ywhah	54
GO:0043679	GO:0043679	axon terminus	21/432	66/3034	0.000184537	0.00112568	0.000738149	Actb/Atp1a3/Atp6v0d1/Cacna1b/Cad/Calb2/Got1/Gria2/Grip1/Kcnc1/Kcnc3/Nos1/Pclo/Rab3a/Rimbp2/Septin4/Septin5/Septin7/Slc8a1/Syp/Syt7	21
GO:0060076	GO:0060076	excitatory synapse	14/432	37/3034	0.000302395	0.00175677	0.00115198	Actr3/Atp2b2/Bsn/Calb2/Cntnap2/Ctnna2/Dlg4/Pclo/Pfn1/Scn8a/Slc17a6/Syp/Syt1/Ywhah	14
GO:0045239	GO:0045239	tricarboxylic acid cycle enzyme complex	7/432	3034-12-01	0.000469209	0.00268329	0.00175953	Dld/Idh3a/Idh3g/Ogdh/Pdhb/Pdhx/Suclg1	7
GO:0009986	GO:0009986	cell surface	28/432	108/3034	0.00079711	0.00429033	0.00281333	Alcam/Amot/Bsn/Calr/Capn2/Cntnap2/Ctnnd1/Dip2a/Eno1/Erp44/Flot1/Got2/Gria2/Hspd1/Il31ra/Kcnc1/Mbp/Msn/Neo1/Pdgfrb/Phb2/Rala/Robo2/Slc7a5/Slitrk3/Sptb/Stx2/Zdhhc5	28
GO:0030128	GO:0030128	clathrin coat of endocytic vesicle	6/432	3034-10-01	0.00101798	0.00517472	0.00339326	Ap2a1/Ap2a2/Ap2b1/Ap2m1/Ap2s1/Sgip1	6
GO:0030131	GO:0030131	clathrin adaptor complex	7/432	14/3034	0.00156933	0.00765833	0.00502185	Ap2a1/Ap2a2/Ap2b1/Ap2m1/Ap2s1/Ap3m1/Sgip1	7
GO:0044297	GO:0044297	cell body	57/432	283/3034	0.00265562	0.0122892	0.00805852	Akap12/Alcam/Apc/Atp1a2/Atp1a3/Atp2b2/Begain/Bsn/Cacna1b/Cad/Capn2/Cask/Cct7/Ckap5/Cntnap2/Cygb/Dab1/Dlgap4/Dnajb1/Gnao1/Gnas/Gnb1/Gnb5/Got2/Gria2/Grip1/Kcnc1/Kcnc3/Kcnd3/Kcnj10/Mapk10/Mbp/Myh10/Myo5a/Ncdn/Ndel1/Ndufs7/Neo1/Pawr/Pclo/Pde10a/Rasgrf1/Scn1a/Scn8a/Septin4/Septin7/Sipa1l1/Slc12a2/Slc8a1/Srcin1/Syn1/Syt7/Tsc2/Tubb4a/Vps35/Wdr47/Ykt6	57
GO:0043235	GO:0043235	receptor complex	12/432	36/3034	0.0029049	0.0131258	0.00860711	Alcam/Dlg4/Gabbr2/Gria2/Hspd1/Il31ra/Kctd16/Kctd8/Ntrk3/Pdgfrb/Plp1/Traf3	12
GO:0036477	GO:0036477	somatodendritic compartment	71/432	371/3034	0.00327704	0.0146268	0.00959135	Abl2/Adcy9/Akap12/Alcam/Apc/Arhgap44/Atp1a2/Atp1a3/Atp2b2/Begain/Bsn/Cacna1b/Cad/Calb2/Capn2/Cask/Chl1/Ckap5/Cntnap2/Ctnnd1/Cygb/Dab1/Dip2a/Dlg4/Dlgap2/Dlgap4/Dnajb1/Gnao1/Gnas/Gnb1/Got2/Gria2/Grip1/Kcnc1/Kcnc3/Kcnd3/Magi2/Mapk10/Mark2/Mbp/Myh10/Myo5a/Ncdn/Ndel1/Ndufs7/Neo1/Nos1/Pak1/Pawr/Pclo/Pde10a/Rasgrf1/Rgs7/Rph3a/Scn1a/Scn8a/Septin4/Septin7/Sipa1l1/Slc12a2/Slc8a1/Srcin1/Syn1/Syt7/Trak1/Tsc2/Tubb4a/Vps35/Wdr47/Ykt6/Zdhhc5	71
GO:0043025	GO:0043025	neuronal cell body	51/432	250/3034	0.00339379	0.0147872	0.00969656	Akap12/Alcam/Apc/Atp1a2/Atp1a3/Atp2b2/Begain/Bsn/Cacna1b/Cad/Capn2/Cask/Ckap5/Cntnap2/Cygb/Dab1/Dlgap4/Dnajb1/Gnas/Got2/Gria2/Grip1/Kcnc1/Kcnc3/Kcnd3/Mapk10/Mbp/Myh10/Myo5a/Ncdn/Ndel1/Ndufs7/Neo1/Pawr/Pclo/Pde10a/Rasgrf1/Scn1a/Scn8a/Septin4/Septin7/Sipa1l1/Slc12a2/Slc8a1/Srcin1/Syt7/Tsc2/Tubb4a/Vps35/Wdr47/Ykt6	51
GO:0030132	GO:0030132	clathrin coat of coated pit	7/432	16/3034	0.00404273	0.0168141	0.0110256	Ap2a1/Ap2a2/Ap2b1/Ap2m1/Ap2s1/Cltc/Sgip1	7
GO:0005884	GO:0005884	actin filament	17/432	63/3034	0.00542569	0.0216018	0.0141651	Acta1/Actb/Actr3/Amot/Apc2/Fhdc1/Hck/Mark2/Myo5a/Myo9a/Pak1/Pawr/Pdlim1/Pls3/Vcl/Wipf1/Yes1	17
GO:0030863	GO:0030863	cortical cytoskeleton	16/432	58/3034	0.00547205	0.0216018	0.0141651	Actb/Bsn/Calb2/Clasp2/Dlg4/Epb41/Erc1/Flot1/Myadm/Pclo/Rims1/Rims2/Rtkn/Sptan1/Sptb/Wdr1	16
GO:0015629	GO:0015629	actin cytoskeleton	43/432	208/3034	0.00548899	0.0216018	0.0141651	Abl2/Ablim3/Acta1/Actb/Actr3/Aldoa/Amot/Apc2/Arhgap21/Arpc1a/Bcar1/Calb2/Capg/Carmil2/Ctnna2/Epb41/Fhdc1/Flot1/Hck/Jup/Mark2/Myadm/Myh10/Myo5a/Myo9a/Pak1/Pawr/Pdcd6ip/Pdlim1/Pls3/Rtkn/Septin5/Septin7/Septin9/Sh3pxd2a/Sipa1l1/Sptan1/Sptb/Srcin1/Vcl/Wdr1/Wipf1/Yes1	43
GO:0032153	GO:0032153	cell division site	8/432	22/3034	0.00810744	0.029973	0.0196544	Myh10/Rala/Rtkn/Septin3/Septin4/Septin5/Septin7/Septin9	8
GO:0005929	GO:0005929	cilium	30/432	137/3034	0.00852081	0.0311862	0.0204499	Aldoa/Arl6/Atp1a1/Atp1b1/Atp2b2/Atp6v1d/Cask/Cfap54/Dld/Ehd1/Erc1/Fhdc1/Gnb1/Hspd1/Kcnj10/Kif5b/Magi2/Myo5a/Pde4c/Pkm/Prkacb/Prkar1a/Rab10/Rab15/Rap1a/Septin4/Septin7/Septin9/Tubb4a/Vdac2	30
GO:0098685	GO:0098685	Schaffer collateral - CA1 synapse	18/432	72/3034	0.0100273	0.0342989	0.0224911	Actb/Akap12/Anks1b/Bsn/Cacna1b/Cask/Ctnnd1/Fbxl20/Gria2/Myo5a/Myo9a/Pfn1/Rala/Sh3gl1/Slc30a1/Syn1/Syn2/Syp	18
GO:0019867	GO:0019867	outer membrane	21/432	89/3034	0.0112505	0.0374334	0.0245465	Acsl3/Aifm1/Cnp/Coasy/Eno1/Gdap1/Marchf5/Mfn2/Mgst3/Msto1/Nipsnap2/Nos1/Ntrk3/Phb2/Slc44a1/Syne3/Vat1/Vdac1/Vdac2/Vdac3/Vps13c	21
GO:0031594	GO:0031594	neuromuscular junction	13/432	47/3034	0.011541	0.0380542	0.0249536	Dlg4/Dlgap4/Kcnc3/Myh10/Pclo/Pls3/Prkar1a/Rph3a/Snta1/Stx1b/Syngr3/Syp/Syt2	13
GO:0098588	GO:0098588	bounding membrane of organelle	71/432	391/3034	0.0123127	0.0398801	0.0261509	Acap2/Acsl3/Actr3/Aifm1/Ap2a1/Ap2a2/Ap2b1/Ap2m1/Ap2s1/Apc/Atp6v0d1/Atp6v1d/Atp6v1e1/Atp8a1/Cask/Cltc/Cnp/Coasy/Ehd1/Eno1/Gdap1/Gnb1/Gria2/Mal2/Marchf5/Mfn2/Mgst3/Micall1/Msto1/Ncdn/Nipsnap2/Nos1/Ntrk3/Phb2/Pip5k1c/Plpp3/Rab10/Rab11b/Rab14/Rab15/Rab21/Rab27b/Rab3a/Rab3c/Rph3a/Scamp3/Scamp4/Scamp5/Sgip1/Slc17a6/Slc2a3/Slc44a1/Slc6a17/Slc7a14/Stx17/Sv2c/Syn1/Syn2/Syne3/Syngr3/Syp/Syt1/Syt2/Tsc2/Vat1/Vdac1/Vdac2/Vdac3/Vps13c/Vps35/Zfyve1	71

### Sheet:  CC_brown
	ID	Description	GeneRatio	BgRatio	pvalue	p.adjust	qvalue	geneID	Count
GO:1990904	GO:1990904	ribonucleoprotein complex	103/375	201/3034	3.68103e-45	1.25155e-42	1.09268e-42	Actn4/Cpsf6/Ddx39b/Ddx3x/Ddx5/Ddx6/Dhx15/Dhx9/Eef2/Efl1/Eif2a/Eif3a/Eif4g1/Eif6/Eprs1/G3bp1/Hdlbp/Hnrnpa1/Hnrnpa2b1/Hnrnpa3/Hnrnpab/Hnrnpc/Hnrnpd/Hnrnph1/Hnrnpk/Hnrnpl/Hnrnpm/Hnrnpu/Ilf3/Limd1/Lsm4/Mvp/Ncl/Npm1/Nup62/Nup98/Pabpc1/Pcbp2/Pcbp3/Prpf4b/Psma6/Ptges3/Rack1/Rbm17/Rpl10/Rpl11/Rpl12/Rpl13/Rpl13a/Rpl14/Rpl19/Rpl22/Rpl23/Rpl23a/Rpl24/Rpl26/Rpl28/Rpl29/Rpl30/Rpl31/Rpl34/Rpl36/Rpl4/Rpl5/Rpl6/Rpl7/Rpl7a/Rpl9/Rplp0/Rplp2/Rps12/Rps13/Rps14/Rps17/Rps18/Rps2/Rps20/Rps23/Rps24/Rps25/Rps28/Rps3/Rps6/Rps8/Rpsa/Ruvbl1/Ruvbl2/Sart3/Sf1/Sf3b1/Snrnp70/Snrpd2/Snrpd3/Srp68/Srrm1/Srrm2/Srsf4/Srsf6/Ssb/Syncrip/U2af2/Upf1/Vim	103
GO:0044391	GO:0044391	ribosomal subunit	45/375	59/3034	3.28035e-30	5.5766e-28	4.86874e-28	Ddx3x/Eif2a/Npm1/Rack1/Rpl10/Rpl11/Rpl12/Rpl13/Rpl13a/Rpl14/Rpl19/Rpl22/Rpl23/Rpl23a/Rpl24/Rpl26/Rpl28/Rpl29/Rpl30/Rpl31/Rpl34/Rpl36/Rpl4/Rpl5/Rpl6/Rpl7/Rpl7a/Rpl9/Rplp0/Rplp2/Rps12/Rps13/Rps14/Rps17/Rps18/Rps2/Rps20/Rps23/Rps24/Rps25/Rps28/Rps3/Rps6/Rps8/Rpsa	45
GO:0016604	GO:0016604	nuclear body	54/375	163/3034	6.81419e-13	3.30975e-11	2.88963e-11	Acin1/Atxn2l/Baz2a/Cpsf6/Cstf2/Ddx39b/Ddx42/Ddx46/Ddx5/Dgkz/Dhx15/Dhx36/Dhx9/Dnajc11/Dock1/Ewsr1/Hnrnpa2b1/Hnrnpm/Hnrnpu/Lmna/Mtdh/Ncor2/Nelfe/Nono/Npm1/Nr3c1/Nudt21/Nup98/Parg/Pcnp/Pkn2/Prpf4b/Pspc1/Ranbp9/Rbbp6/Rbm14/Rbm39/Rpa1/Rufy1/Sart3/Sf1/Sf3b1/Sfpq/Snrnp70/Snrpd3/Son/Srrm1/Srrm2/Srsf4/Srsf6/Tardbp/Trim25/U2af2/Usp7	54
GO:0005681	GO:0005681	spliceosomal complex	26/375	49/3034	4.31064e-12	1.83202e-10	1.59947e-10	Ddx39b/Ddx5/Dhx15/Hnrnpa1/Hnrnpa2b1/Hnrnpa3/Hnrnpc/Hnrnph1/Hnrnpk/Hnrnpm/Hnrnpu/Lsm4/Ncl/Pabpc1/Prpf4b/Rbm17/Sf1/Sf3b1/Snrnp70/Snrpd2/Snrpd3/Srrm1/Srrm2/Syncrip/U2af2/Upf1	26
GO:0062023	GO:0062023	collagen-containing extracellular matrix	26/375	58/3034	5.61331e-10	1.73502e-08	1.51479e-08	Anxa7/Bgn/Col1a1/Col1a2/Col2a1/Col3a1/Col4a1/Col4a2/Col5a1/Col6a1/Col6a2/Ctsd/Dag1/Eln/Fbn1/Hcfc1/Hnrnpm/Hspg2/Lama2/Lum/Mfap2/Postn/Rpsa/S100a10/S100a11/S100a6	26
GO:0005581	GO:0005581	collagen trimer	10/375	3034-11-01	7.32756e-09	1.55711e-07	1.35945e-07	Col1a1/Col1a2/Col2a1/Col3a1/Col4a1/Col4a2/Col5a1/Col6a1/Col6a2/Lum	10
GO:0032993	GO:0032993	protein-DNA complex	32/375	113/3034	2.67558e-06	3.63879e-05	3.1769e-05	Baz2a/Cbx3/Ccar2/Cpsf6/Ddx6/Dhx9/H2ac11/H4c1/Hcfc1/Hnrnpa2b1/Hnrnpk/Hnrnpl/Mecp2/Nap1l1/Ncor2/Nedd4/Nelfe/Npm1/Nucks1/Parg/Rela/Rpa1/Ruvbl1/Ruvbl2/Set/Sf3b1/Sfpq/Tardbp/Tmpo/Trim28/Upf1/Wbp2	32
GO:0005615	GO:0005615	extracellular space	29/375	109/3034	3.00776e-05	0.000352634	0.000307873	Bgn/C3/Cat/Ckm/Col1a1/Col1a2/Col2a1/Col3a1/Col4a1/Col4a2/Col5a1/Col6a1/Col6a2/Copa/Ctsd/Dag1/Eln/Fbn1/Hdlbp/Hmgb1/Hnrnpa2b1/Jam3/Lum/Mug1/Postn/S100a10/S100a11/S100a16/Soga3	29
GO:0000502	GO:0000502	proteasome complex	14/375	40/3034	0.00016993	0.0018055	0.00157632	Psma1/Psma4/Psma6/Psma7/Psmb3/Psmb4/Psmc2/Psmc3/Psmc4/Psmd2/Psmd3/Psme1/Psme3/Vcp	14
GO:0005852	GO:0005852	eukaryotic translation initiation factor 3 complex	7/375	3034-12-01	0.000189672	0.00189672	0.00165596	Ddx3x/Eif3a/Eif3b/Eif3c/Eif3d/Eif3g/Eif3m	7
GO:0098794	GO:0098794	postsynapse	67/375	371/3034	0.000434552	0.00422137	0.00368553	Arf4/Caprin1/Clta/Comt/Dag1/Dgki/Dgkz/Eea1/Eif3a/Eif4g1/Eif4g2/Fus/Gphn/Gripap1/Hnrnpa2b1/Hnrnpa3/Hnrnpd/Hnrnph1/Hnrnpk/Hnrnpm/Iqsec3/Kif1a/Lama2/Macf1/Nedd4/Nr3c1/Pcbp2/Psma7/Psmc2/Rpl10/Rpl12/Rpl13/Rpl13a/Rpl14/Rpl22/Rpl23/Rpl23a/Rpl24/Rpl26/Rpl28/Rpl29/Rpl30/Rpl31/Rpl34/Rpl36/Rpl4/Rpl5/Rpl6/Rpl7/Rpl7a/Rpl9/Rplp0/Rplp2/Rps12/Rps13/Rps14/Rps17/Rps18/Rps2/Rps20/Rps23/Rps24/Rps25/Rps28/Rps3/Rpsa/Stx12	67
GO:0099080	GO:0099080	supramolecular complex	74/375	431/3034	0.00101582	0.00885589	0.00773177	Actn4/Akap13/Atxn2l/Caprin1/Cct6a/Cct8/Cenpv/Col1a1/Col1a2/Col2a1/Col3a1/Col4a1/Col4a2/Col5a1/Dag1/Dctn3/Ddx3x/Ddx6/Dhx36/Dhx9/Dync1i2/Edc4/Eif3a/Eif3b/Eif4g1/Eif6/Eln/Emd/Fbn1/G3bp1/Hnrnpa2b1/Hnrnpa3/Hnrnpab/Hnrnpk/Hnrnpl/Hnrnpu/Jam3/Khsrp/Kif1a/Krt17/Limd1/Lmna/Lmnb1/Lsm4/Lum/Macf1/Map7/Mfap2/Nav1/Ncl/Nudc/Nudcd2/Nup98/Pabpc1/Plec/Psma4/Psma6/Psmc2/Psmc3/Ptges3/Rcc2/Rpl28/Rpl4/Rpl6/Rpl7/Rplp0/Rps6/Ssb/Stim1/Tpm4/Trim25/Vcp/Vim/Ythdf1	74
GO:0140535	GO:0140535	intracellular protein-containing complex	42/375	232/3034	0.00536859	0.0414845	0.0362187	Ccar2/Cct6a/Cct8/Dgki/Dhx9/Dock1/Eif4a1/Eif4g1/Eif4g2/Eif4g3/Eprs1/Fbxo4/Glmn/Hcfc1/Hnrnpu/Mkln1/Nedd4/Psma1/Psma4/Psma6/Psma7/Psmb3/Psmb4/Psmc2/Psmc3/Psmc4/Psmd2/Psmd3/Psme1/Psme3/Ptges3/Qars1/Ranbp9/Rars1/Rictor/Rpap3/Rpl5/Ruvbl1/Ruvbl2/Stx12/Syncrip/Vcp	42

### Sheet:  CC_green
	ID	Description	GeneRatio	BgRatio	pvalue	p.adjust	qvalue	geneID	Count

### Sheet:  CC_pink
	ID	Description	GeneRatio	BgRatio	pvalue	p.adjust	qvalue	geneID	Count
GO:0140513	GO:0140513	nuclear protein-containing complex	42/152	221/3034	2.3969e-15	6.71131e-13	6.10578e-13	Adnp/Ahctf1/Arid1b/Bclaf1/Brd4/Cfdp1/Chd4/Cpsf7/Ddx21/Dek/Dkc1/Exosc10/Exosc5/Fip1l1/Gatad2b/Gtf2f2/Las1l/Lig3/Med15/Msh6/Mta2/Mybbp1a/Nelfa/Nipbl/Nolc1/Nvl/Pom121/Prpf40a/Raly/Rtf1/Sarnp/Sart1/Sf3a1/Sf3b3/Smarcc2/Snrnp200/Snw1/Sun1/Syne2/Taf9/Thrap3/Tpr	42
GO:0005694	GO:0005694	chromosome	31/152	197/3034	3.35559e-09	4.69783e-07	4.27396e-07	Adnp/Ahctf1/Arid1b/Brd4/Cfdp1/Champ1/Chd4/Ddx21/Dek/Dnttip2/Exosc10/Exosc5/Fbl/Fen1/Gatad2b/Lig3/Msh6/Mta2/Mybbp1a/Nasp/Nipbl/Rsl1d1/Sf3b3/Smarcc2/Snw1/Sun1/Taf9/Top1/Tpr/Tspyl5/Zc3h4	31
GO:0070603	GO:0070603	SWI/SNF superfamily-type complex	9/152	15/3034	6.09447e-09	5.68817e-07	5.17495e-07	Arid1b/Cfdp1/Chd4/Ddx21/Dek/Gatad2b/Mta2/Mybbp1a/Smarcc2	9
GO:0032993	GO:0032993	protein-DNA complex	22/152	113/3034	1.65554e-08	1.15888e-06	1.05432e-06	Ahctf1/Arid1b/Brd4/Cfdp1/Chd4/Ddx21/Dek/Exosc10/Exosc5/Gatad2b/Msh6/Mta2/Mybbp1a/Nasp/Nipbl/Rprd2/Sf3b3/Smarcc2/Snw1/Taf9/Top1/Tspyl5	22
GO:0005730	GO:0005730	nucleolus	27/152	177/3034	8.14763e-08	4.56267e-06	4.151e-06	Anp32b/Cdkn2aip/Ddx21/Dek/Dkc1/Dnttip2/Exosc10/Exosc5/Fbl/Fen1/Fmn2/Gnai3/Kit/Mybbp1a/Naa10/Nfic/Nolc1/Nvl/Rbm10/Rsl1d1/Rtf1/Sf3b3/Srsf5/Tcof1/Top1/Utp14a/Zc3h14	27
GO:0016604	GO:0016604	nuclear body	25/152	163/3034	2.37897e-07	9.51589e-06	8.65731e-06	Ahctf1/Bclaf1/Cbll1/Champ1/Ddx17/Dkc1/Fbl/Nelfa/Nolc1/Ppp4r3a/Rbm10/Rbm25/Safb2/Sarnp/Sart1/Sf3a1/Snw1/Srsf10/Srsf3/Srsf5/Thrap3/Tollip/Trip12/Unc45a/Zc3h14	25
GO:1990904	GO:1990904	ribonucleoprotein complex	25/152	201/3034	1.28194e-05	0.000398826	0.000362842	Ddx17/Dkc1/Dnttip2/Exosc10/Fbl/Hnrnpul1/Larp4/Las1l/Nolc1/Nvl/Phax/Prpf40a/Raly/Rpl10a/Rps26/Rps5/Rsl1d1/Sart1/Sf3a1/Sf3b3/Snrnp200/Snw1/Taf9/Utp14a/Zc3h14	25
GO:1904949	GO:1904949	ATPase complex	9/152	38/3034	7.32589e-05	0.00186477	0.00169652	Arid1b/Cfdp1/Chd4/Ddx21/Dek/Gatad2b/Mta2/Mybbp1a/Smarcc2	9
GO:0120114	GO:0120114	Sm-like protein family complex	6/152	23/3034	0.000711013	0.0132722	0.0120747	Nolc1/Prpf40a/Sart1/Sf3a1/Sf3b3/Snrnp200	6

### Sheet:  CC_turquoise
	ID	Description	GeneRatio	BgRatio	pvalue	p.adjust	qvalue	geneID	Count
GO:0140535	GO:0140535	intracellular protein-containing complex	96/882	232/3034	2.03659e-05	0.00537199	0.00525609	Adrm1/Aimp1/Amn1/Anapc1/Bloc1s1/Borcs5/Borcs6/Brap/Cacybp/Camk2a/Ccdc120/Cct2/Cct3/Cdc16/Cnot1/Cnot2/Cnot3/Cnot4/Crbn/Csnk2a2/Csnk2b/Ctnnbip1/Cul4a/Dars1/Dcun1d1/Ddb1/Ddx1/Depdc5/Ecpas/Eif4a2/Eif4e/Eif4e3/Elmo1/Elob/Eloc/Elp1/Fam98a/Fbxo3/Fbxw11/Ftl1/Gtf2a1/Hps5/Hspb8/Iars1/Kars1/Klhl9/Lamtor3/Lars1/Lztr1/Map3k7/Mars1/Mat2b/Naa25/Naa30/Naa35/Naa50/Otud6b/Patl1/Pi4k2a/Polr2h/Polr2m/Prkag1/Prkra/Psmb1/Psmb7/Psmc5/Psmd1/Psmd12/Psmd13/Psmd4/Psmd5/Psmd6/Rbx1/Rnf14/Rnf7/Rnmt/Rptor/Rtcb/Skp1/Snapin/Spag1/Tcea1/Trappc6b/Tsc1/Tsn/Tsnax/Ubac1/Ube3a/Ube4a/Uchl5/Washc1/Washc4/Wdr41/Wdr77/Zswim8/Zyg11b	96
GO:0031984	GO:0031984	organelle subcompartment	91/882	219/3034	2.80521e-05	0.00537199	0.00525609	Aftph/Aldh3a2/Ap1g1/Ap1s2/Ap3s2/Ap4e1/Arfrp1/Atp13a1/Atp2c1/Atp7a/Atxn2/Bace1/Becn1/Bicd1/Bnip1/Bscl2/Canx/Ccdc91/Cisd2/Clgn/Clip3/Cnst/Cpt1c/Cyb5a/Ddrgk1/Dhrs7/Dop1a/Ebp/Eipr1/Emc7/Fitm2/Fkbp8/Fmn1/Gcc2/Get3/Gga2/Golph3/Gpaa1/Gpr89/Gramd1a/Gramd1b/Hid1/Jagn1/Kpnb1/Lap3/Lrba/Maco1/Map3k5/Nploc4/Osbp/Pcsk1n/Pi4k2a/Pigu/Pik3c2a/Preb/Ptpn1/Reep2/Rpn1/Rpn2/Rtcb/Ryr2/Sec16a/Sec62/Slc33a1/Spcs1/Spcs2/Stard3nl/Stt3b/Stx8/Syt11/Tex264/Tmx1/Tmx2/Tmx3/Trappc6b/Triqk/Uba5/Ube2j1/Ufd1/Uso1/Usp19/Vamp7/Vkorc1l1/Vma21/Vmp1/Vps53/Vti1b/Wfs1/Yif1b/Yipf6/Zfyve27	91
GO:0031461	GO:0031461	cullin-RING ubiquitin ligase complex	20/882	32/3034	8.04451e-05	0.00770262	0.00753644	Amn1/Anapc1/Cacybp/Cdc16/Crbn/Cul4a/Ddb1/Depdc5/Elob/Eloc/Fbxo3/Fbxw11/Klhl9/Lztr1/Rbx1/Rnf7/Skp1/Wdr77/Zswim8/Zyg11b	20
GO:0042175	GO:0042175	nuclear outer membrane-endoplasmic reticulum membrane network	58/882	137/3034	0.000478936	0.0183433	0.0179475	Aldh3a2/Atp13a1/Bnip1/Bscl2/Canx/Cisd2/Clgn/Cpt1c/Cyb5a/Ddrgk1/Dhcr7/Dhrs7/Ebp/Emc7/Fitm2/Fkbp8/Fmn1/Get3/Gpaa1/Gramd1a/Gramd1b/Jagn1/Maco1/Map3k5/Nploc4/Osbp/Pigu/Preb/Ptpn1/Reep2/Rpn1/Rpn2/Rtcb/Ryr2/Sec16a/Sec62/Slc33a1/Spcs1/Spcs2/Stard3nl/Stt3b/Tex264/Tmx1/Tmx2/Tmx3/Triqk/Uba5/Ube2j1/Ufd1/Usp19/Vamp7/Vkorc1l1/Vma21/Vmp1/Vti1b/Wfs1/Yif1b/Zfyve27	58

### Sheet:  CC_yellow
	ID	Description	GeneRatio	BgRatio	pvalue	p.adjust	qvalue	geneID	Count
GO:0031252	GO:0031252	cell leading edge	45/307	186/3034	6.70881e-09	2.37492e-06	1.96321e-06	Aak1/Abi1/Actr2/Amph/Anxa2/Appl1/Arfip2/Arhgap1/Arhgef7/Arpc2/Arpc5/Arpin/Atp2b1/Atp6v1b2/Avil/Cd2ap/Cd44/Cdc37/Cfl1/Coro1a/Coro1c/Cttn/Dbnl/Dctn1/Dpysl3/Dst/Flot2/Gabbr1/Gsn/Hip1r/Ilk/Itsn1/Jcad/Kcna2/Myh9/Nckap1/Parva/Pik3ca/Rac1/Rufy3/Sptbn1/Twf1/Twf2/Vasp/Wasl	45
GO:0030027	GO:0030027	lamellipodium	28/307	95/3034	7.32865e-08	1.29717e-05	1.0723e-05	Abi1/Actr2/Arhgef7/Arpc2/Arpc5/Arpin/Avil/Cd44/Cfl1/Coro1a/Coro1c/Cttn/Dbnl/Dpysl3/Flot2/Gsn/Ilk/Itsn1/Kcna2/Myh9/Nckap1/Parva/Pik3ca/Rac1/Rufy3/Twf2/Vasp/Wasl	28
GO:0030864	GO:0030864	cortical actin cytoskeleton	16/307	37/3034	1.47629e-07	1.74202e-05	1.44003e-05	Actr2/Cap1/Cfl1/Coro1a/Cttn/Dbnl/Dstn/Flot2/Gsn/Lasp1/Myh9/Myo1e/Pls1/Snx9/Sptbn1/Wasl	16
GO:0015629	GO:0015629	actin cytoskeleton	45/307	208/3034	2.55405e-07	2.26033e-05	1.86849e-05	Actr2/Anxa2/Arpc2/Arpc4/Arpc5/Arpc5l/Asap1/Avil/Bag3/Cap1/Cd2ap/Cfl1/Cnn3/Coro1a/Coro1c/Csrp1/Cttn/Dbnl/Dctn2/Dctn4/Dpysl3/Dst/Dstn/Flot2/Gsn/Ilk/Itsn1/Lasp1/Mprip/Msra/Myh9/Myo1e/Nckap1/Nebl/Parva/Pdlim5/Pls1/Ppp1r12a/Rac1/Snx9/Sptbn1/Swap70/Twf1/Twf2/Wasl	45
GO:0005925	GO:0005925	focal adhesion	20/307	67/3034	4.73468e-06	0.000279346	0.00023092	Anxa6/Arhgef7/Arpc2/Avil/Cfl1/Clasp1/Cpne3/Cttn/Dctn4/Dst/Gsn/Ilk/Lasp1/Lims1/Mapk3/Mapre1/Myh9/Parva/Tgfb1i1/Vasp	20
GO:0005938	GO:0005938	cell cortex	28/307	135/3034	0.000125904	0.00495222	0.00409372	Actr2/Anxa2/Arfip2/Cap1/Cd2ap/Cfl1/Clasp1/Coro1a/Crip2/Cttn/Dbnl/Dctn1/Dstn/Dync1h1/Exoc3/Flot2/Gsn/Hip1r/Lasp1/Mapre1/Mpp1/Myh9/Myo1e/Pls1/Rac1/Snx9/Sptbn1/Wasl	28
GO:1990752	GO:1990752	microtubule end	8/307	18/3034	0.000177289	0.00627602	0.00518803	Camsap1/Camsap2/Camsap3/Dctn1/Dst/Mapre1/Mapre3/Slain2	8
GO:0099512	GO:0099512	supramolecular fiber	51/307	329/3034	0.000770023	0.0215138	0.0177843	Anxa5/Arpc2/Atp2a1/Avil/Bag3/Bin1/Camsap1/Camsap2/Camsap3/Cd2ap/Chmp2b/Chmp3/Chmp4b/Clasp1/Coro1a/Csrp1/Cttn/Cyld/Dbi/Dbnl/Dctn1/Dctn2/Dnm1l/Dnm3/Dpysl3/Dst/Dync1h1/Gsn/Hspa8/Igbp1/Ilk/Katnb1/Kif21a/Mapre1/Mapre3/Myh9/Nckap1/Nebl/Nefh/Nefl/Pdlim5/Pls1/Ppp1r12a/Rac1/Reep1/Slain2/Sptbn1/Tcp11l1/Twf1/Twf2/Wdr44	51
GO:0030496	GO:0030496	midbody	15/307	61/3034	0.000790056	0.0215138	0.0177843	Anxa2/Chmp2b/Chmp3/Chmp4b/Cyld/Gdi1/Ist1/Katnb1/Mapre3/Mical3/Msra/Pik3c3/Ran/Spart/Vps4b	15
GO:0150034	GO:0150034	distal axon	28/307	152/3034	0.000987504	0.0233051	0.019265	Aak1/Amph/Anxa5/Ap3d1/Aqp1/Arhgef7/Arpc2/Arpc5/Bin1/Cfl1/Cplx1/Cttn/Dclk1/Dctn2/Dpysl3/Hsp90aa1/Hspa8/Ilk/Itsn1/Katnb1/Kcna2/Kcnma1/Nectin1/Nefl/Pebp1/Rufy3/Twf2/Ywhae	28
GO:0016324	GO:0016324	apical plasma membrane	16/307	70/3034	0.00125058	0.0260416	0.0215271	Ahcyl1/Anxa6/Aqp1/Atp2b1/Atp6v1b2/Cd44/Eps15/Grk2/Hip1r/Hsp90aa1/Kcnma1/Myh9/Osmr/Slc39a10/Slc3a2/Slc9a1	16

### Sheet: module_black
	V1
Abcb9	0.34635
Abcg2	0.635072
Abhd12	0.995626
Ablim1	0.960778
Ablim2	0.967807
Acp1	0.869908
Add1	0.986968
Add2	0.966096
Agap3	0.984956
Ank1	0.957801
Ank3	0.883357
Ankrd13a	-0.0632024
Ano6	0.407433
Araf	0.979818
Arfgap1	0.991429
Arhgap35	0.98606
Arhgef12	0.968641
Arl8a	0.191016
Armc1	-0.0426866
Atp2b4	0.960774
Atp6v1a	0.969232
Atp6v1h	0.976909
Basp1	0.975644
Bcl2l14	0.464022
Cab39l	0.937187
Casp1	0.558201
Cc2d1a	0.890674
Ccs	0.955489
Cep170b	0.991957
Chmp7	0.971563
Ckb	0.988843
Clip2	0.996917
Cndp2	0.973035
Coa7	0.264544
Cox15	0.0337956
Crkl	0.86687
Crmp1	0.949312
Cs	0.943932
Csk	0.960726
Csnk1e	0.0888422
Ctnnb1	0.70954
D17h6s53e	0.336781
Ddhd2	0.713498
Dmtn	0.937936
Dmxl2	0.951157
Dnajc6	0.991752
Dock4	0.977462
Dpysl2	0.983003
Dtnb	0.608024
Efhd2	0.991914
Ehd3	0.948975
Eml1	0.985121
Enah	0.98625
Epb41l3	0.873863
Fam162a	-0.344477
Fer1l5	0.512743
Fhl1	0.812229
Gbe1	0.900035
Gclm	0.976275
Glrx3	0.976721
Gps1	0.0240771
Gsk3b	0.977429
Hdac4	0.530874
Hint2	0.232729
Hint3	0.898675
Hspa12a	0.966187
Hspa4	0.97602
Impa1	0.986529
Kank4	0.987636
Katnal1	0.972981
Kcnj11	0.0133916
Kif2a	0.992516
Kif5c	0.974121
Klc1	0.991219
Klc2	0.991872
Lamb2	0.371523
Lancl1	0.485105
Lcp1	0.983278
Ldb3	0.975246
Lgals8	0.899458
Lonp1	0.38751
Lrch4	0.410178
Luc7l3	0.306453
Luzp1	0.941388
Lyrm1	0.186717
Macroh2a2	0.570062
Madd	0.973033
Magi3	0.960855
Map1a	0.92576
Map1b	0.832799
Map2k1	0.975594
Map2k6	0.913546
Map6	0.983409
Mapt	0.978264
Mast1	0.987145
Mdh1	0.951168
Mif	0.844712
Mob2	0.959701
Mpz	0.650912
Mtmr12	0.218291
Napg	0.977305
Ncam1	0.993879
Nck1	0.988172
Necap1	0.992649
Nectin3	0.727578
Nefm	0.954619
Nek7	0.977308
Nisch	0.0480471
Nsf	0.979343
Numb	0.92141
Numbl	0.979783
Oga	0.969669
Ola1	0.984456
Pacs1	0.977407
Pacsin1	0.808799
Pafah1b1	0.952952
Paics	0.988069
Palm	0.966068
Patj	0.291044
Pcmt1	0.9728
Pex5l	0.974841
Pin1	0.440275
Pla2g6	0.333417
Ppa1	0.947088
Ppef1	0.863836
Ppip5k2	0.96898
Ppm1a	0.48272
Ppp3ca	0.98187
Ppp4r4	0.979495
Praf2	0.945947
Prkaa2	0.874004
Prkar2b	0.814683
Psap	0.468446
Ralgapa2	0.354336
Rell1	0.477166
Rgs7bp	-0.20854
Rtn4	0.988828
Scyl2	0.958638
Sestd1	0.980204
Sh3glb1	0.984384
Shank1	0.276139
Shc1	0.985224
Sirt2	0.963473
Skt	0.979532
Slc17a7	0.975334
Slitrk5	0.373219
Smap1	0.981817
Snap25	0.934236
Snap91	0.990139
Snca	0.979527
Sncb	0.973276
Sncg	0.851133
Snx4	0.964208
Sorbs1	0.954026
Stambp	0.985685
Strada	0.957223
Stxbp1	0.955093
Stxbp5	0.985343
Tagln3	0.982692
Tbc1d10b	0.988459
Tbc1d17	0.890768
Tbc1d5	0.986732
Tbcb	0.984256
Tbcd	0.929203
Tecpr1	-0.139513
Tigar	0.976267
Tkt	0.968105
Tm9sf2	0.513787
Tmem30a	0.653307
Tmod2	0.971022
Tnpo2	0.918766
Tppp3	0.971472
Trip10	0.803918
Trpv1	0.99259
Tubb4b	0.774328
Ubash3b	0.933607
Ube2q2	0.690535
Ubxn1	0.451941
Usp25	0.371747
Usp8	0.987814
Uvrag	0.694772
Vkorc1	0.583839
Vps13a	0.962299
Vsnl1	0.966355
Vwa5a	0.950283
Wdr7	0.900939
Yeats2	0.961114
Zc2hc1a	0.969989
Zfand2b	0.358154
Zyx	0.969945

### Sheet: module_blue
	V1
Abat	0.983519
Abhd10	0.963552
Abl2	0.919606
Ablim3	0.976533
Acadl	0.965822
Acadsb	0.861358
Acadvl	0.947988
Acap2	0.696
Acat1	0.964569
Acat2	0.892238
Aco2	0.940405
Acsbg1	0.780132
Acsl3	0.973054
Acta1	0.873567
Actb	0.900578
Actr3	0.964561
Acyp1	0.883032
Adam22	0.981963
Adar	0.934675
Adcy9	0.85555
Agpat1	0.604008
Agtpbp1	0.968696
Aifm1	0.974454
Akap12	0.523429
Akr1a1	0.876878
Alb	-0.663663
Alcam	0.975041
Aldh4a1	0.675653
Aldh7a1	0.371846
Aldoa	0.913292
Alkbh6	0.525582
Amot	0.713614
Ank2	0.888923
Ankrd27	0.901698
Ankrd34c	0.839515
Anks1b	0.938685
Ano4	0.948583
Ap2a1	0.994627
Ap2a2	0.832232
Ap2b1	0.921953
Ap2m1	0.973436
Ap2s1	0.983337
Ap3m1	0.676854
Apc	0.986959
Apc2	0.823165
Arhgap17	0.890096
Arhgap21	0.515346
Arhgap22	0.952005
Arhgap23	0.814069
Arhgap44	0.927879
Arl15	0.973944
Arl6	0.896745
Arpc1a	0.946409
Atp1a1	0.781149
Atp1a2	0.97513
Atp1a3	0.984932
Atp1b1	0.908089
Atp2b2	0.997053
Atp5f1c	0.941961
Atp5me	0.981459
Atp5mg	0.578177
Atp5pb	0.855667
Atp6v0d1	0.974048
Atp6v1d	0.754891
Atp6v1e1	0.982602
Atp8a1	0.93163
Bcar1	0.976073
Begain	0.946271
Bend6	0.85167
Blvra	0.725507
Bsn	0.994595
C2cd5	0.667614
Ca2	0.977597
Cacna1b	0.964689
Cacnb3	0.899704
Cad	0.627062
Cadm4	0.946299
Calb2	0.980881
Calr	0.848585
Camkk2	0.665834
Cand1	0.926344
Cap2	0.938617
Capg	0.816095
Capn2	0.510497
Carmil2	0.96229
Cask	0.985841
Caskin1	0.915278
Cct7	0.964943
Cdk14	0.947793
Cdk16	0.941447
Cfap54	0.355578
Chd1	0.597288
Chka	0.918613
Chl1	0.838846
Ckap5	0.931731
Clasp2	0.938554
Cltc	0.921832
Cnp	0.952974
Cnrip1	0.816625
Cntn1	0.976847
Cntnap2	0.923794
Coasy	0.993172
Coq6	0.692653
Cox4i1	0.973885
Cox5a	0.919352
Cpne4	0.824162
Cpne8	0.929369
Ctbp1	0.899065
Ctnna2	0.981027
Ctnnd1	0.889433
Ctu2	0.922019
Cul2	0.963743
Cyc1	0.950484
Cyfip2	0.90367
Cygb	0.882762
Dab1	0.628759
Decr1	0.901777
Dgkq	0.925808
Dip2a	0.991904
Diras2	0.637684
Dld	0.971489
Dlg4	0.985387
Dlgap2	0.951055
Dlgap4	0.953183
Dmxl1	0.979807
Dnajb1	0.760089
Dnm1	0.951921
Dtna	0.960176
Dtymk	0.465323
Dusp12	0.874976
Eci2	0.545219
Ecsit	0.481716
Ehd1	0.783611
Elac1	0.941673
Eno1	0.90773
Epb41	0.962895
Epb41l1	0.763914
Erc1	0.986603
Erp44	0.928802
Evl	0.983638
Fabp5	0.757114
Faf1	0.371001
Fam117b	0.942991
Fam131b	0.935532
Fam177a1	0.932121
Fam83h	0.418692
Fbxl20	-0.0530505
Fbxo41	0.89468
Fbxo42	0.891876
Fh	0.937513
Fhdc1	0.860544
Flot1	0.908294
Fmnl1	0.90883
Frs3	0.985266
Fsd1	0.834137
Gabbr2	0.993397
Gap43	0.974957
Gapdh	0.935405
Garnl3	-0.299247
Gatd3a	0.907534
Gdap1	0.907483
Gfm1	0.6637
Ghitm	0.774484
Gjc3	0.940736
Glud1	0.954218
Gnao1	0.967338
Gnas	0.927566
Gnb1	0.85113
Gnb5	0.962488
Got1	0.937506
Got2	0.967648
Gpd2	0.777751
Gpm6b	0.949066
Gpr158	0.968108
Gprin1	0.94002
Gps2	0.900934
Gpx4	0.874434
Grb14	0.959997
Gria2	0.662278
Grip1	0.970336
Gss	0.988002
Gstz1	0.939108
Hadh	0.909011
Hagh	0.717651
Hba	0.840552
Hbb-b1	0.7764
Hck	0.88394
Hibch	0.645795
Hspd1	0.950612
Idh3a	0.960941
Idh3g	0.626459
Iffo1	0.946801
Il31ra	0.875881
Immt	0.942112
Inpp4a	0.53324
Inpp5b	0.686097
Ipo9	0.92188
Irf3	0.956584
Itih2	0.97956
Jup	0.115517
Kazn	0.78552
Kcnc1	0.973445
Kcnc3	0.960282
Kcnd3	0.945433
Kcnj10	0.992736
Kctd16	0.981285
Kctd8	0.927974
Kif5b	0.978701
Klhl11	0.502843
Krt80	0.965184
Ldhb	0.870473
Lmcd1	0.883513
Lpgat1	0.690783
Lrch1	0.832032
Lysmd1	0.927465
Magi2	0.986845
Maip1	0.79077
Mal2	0.929137
Mapk10	0.975715
Marchf5	0.720882
Mark2	0.971864
Mbp	0.725254
Mcf2l	0.958941
Mdh2	0.988045
Me1	0.480017
Mfn2	0.709138
Mfsd6	0.988732
Mgst3	0.97911
Micall1	0.387662
Mpdu1	0.890525
Msn	0.91832
Msto1	0.545703
Mtco2	0.974526
Mthfd1	0.914488
Myadm	0.689618
Myh10	0.981436
Myo5a	0.956077
Myo9a	0.96768
Ncam2	0.593911
Ncdn	0.619145
Ncoa6	0.895183
Ndel1	0.982546
Ndrg4	0.920833
Ndufa13	0.97227
Ndufa2	0.837215
Ndufa4	0.913956
Ndufb11	0.984034
Ndufb5	0.950462
Ndufs3	0.928479
Ndufs7	0.168702
Ndufs8	0.936708
Ndufv1	0.526065
Ndufv3	0.683036
Neo1	0.948491
Nipal3	0.827264
Nipsnap2	0.88536
Nos1	0.9
Ntrk3	0.830614
Nup85	0.989527
Ogdh	0.829195
Otud7a	0.618528
Oxct1	0.837469
Pak1	0.974601
Pak2	0.966625
Pak4	0.723575
Panx2	0.972173
Pawr	0.812146
Pccb	0.428776
Pclo	0.964109
Pctp	0.885233
Pdcd6ip	0.97381
Pde10a	0.240896
Pde4c	0.956435
Pdgfrb	0.582467
Pdha1	0.912511
Pdhb	0.900009
Pdhx	0.919716
Pdlim1	0.95834
Pdxk	0.578719
Pfn1	0.94844
Pgk1	0.975231
Pgm1	0.910447
Phb2	0.900008
Pip5k1c	0.943636
Pir	0.918926
Pitpna	-0.479735
Pitrm1	0.63504
Pkm	0.977665
Plcl1	0.952686
Plcl2	0.820894
Plekha2	0.966837
Plp1	0.941175
Plpp3	0.880401
Pls3	0.88011
Pmpcb	0.960916
Pnpt1	0.989755
Polr3g	0.958396
Ppp1r13b	0.911867
Prdx3	0.776208
Prdx5	0.889906
Prkacb	0.967066
Prkar1a	0.586211
Prpf38a	-0.0902957
Prxl2a	0.963138
Ptpa	0.87716
Qdpr	0.851463
Rab10	0.821154
Rab11b	0.927932
Rab14	0.829799
Rab15	0.94531
Rab21	0.884492
Rab27b	0.985105
Rab39b	0.940516
Rab3a	0.993038
Rab3c	0.969093
Rab3d	0.949538
Rala	0.921082
Rap1a	0.907857
Rap1gds1	0.964048
Rasgrf1	0.509314
Rasgrf2	0.97696
Rem2	0.924058
Rgs7	0.972928
Ric8b	0.900437
Rimbp2	0.938476
Rims1	0.962568
Rims2	0.989822
Rnf25	0.945865
Robo2	0.962679
Rogdi	0.918338
Rph3a	0.882263
Rps6ka2	0.935909
Rps6kb2	0.712429
Rras	0.418023
Rtkn	0.976064
Sbf1	0.807324
Scamp3	0.925179
Scamp4	0.771775
Scamp5	0.98031
Scn1a	0.960555
Scn4b	0.845436
Scn8a	0.895772
Sdhb	0.864415
Septin3	0.946653
Septin4	0.976572
Septin5	0.952638
Septin7	0.973503
Septin9	0.872144
Serpinb1b	0.95729
Sfn	0.905662
Sfxn3	0.923165
Sgip1	0.880058
Sh3gl1	0.937733
Sh3pxd2a	0.953983
Shf	0.809729
Shisa4	0.892877
Sipa1l1	0.220861
Slc12a2	0.940583
Slc12a6	0.895299
Slc17a6	0.97348
Slc25a11	0.941218
Slc25a12	0.716304
Slc25a22	0.944208
Slc25a3	0.964539
Slc29a1	0.945481
Slc2a3	0.945045
Slc30a1	0.972964
Slc44a1	0.712355
Slc6a17	0.986553
Slc6a8	0.926999
Slc7a14	0.927323
Slc7a5	0.965872
Slc8a1	0.972968
Slitrk3	0.943421
Smpx	0.852277
Snrk	0.924433
Snta1	0.982302
Sntb1	0.881404
Sod2	0.982106
Spast	0.920994
Sptan1	0.853382
Sptb	0.969422
Srcin1	0.862212
Stac2	0.990164
Stambpl1	0.948382
Stk11	0.867453
Stx17	0.551444
Stx1b	0.984548
Stx2	0.94601
Suclg1	0.958417
Sv2c	0.993099
Svip	0.83446
Syn1	0.963273
Syn2	0.921859
Syne3	0.642868
Syngr3	0.941743
Syp	0.968173
Syt1	0.981508
Syt2	0.994089
Syt7	0.902399
Tab3	0.955983
Tbce	0.829432
Tdrkh	0.937364
Tes	0.783333
Them4	0.927068
Timm44	0.983302
Timm50	0.342439
Timmdc1	0.731813
Tnik	0.915695
Tppp	0.962673
Traf3	0.800175
Trak1	0.849835
Trappc14	0.648212
Tsc2	0.829159
Tst	0.814418
Ttc23l	0.886368
Tubb4a	0.771974
Txn	0.533594
Ube2g1	0.914621
Ubr1	0.858695
Ubr3	0.661475
Uqcrc1	0.982366
Vat1	0.940567
Vcl	0.932538
Vdac1	0.893192
Vdac2	0.967683
Vdac3	0.952702
Vps13c	0.923866
Vps35	0.931857
Vps51	0.570827
Wdr1	0.92792
Wdr47	0.910907
Wipf1	0.86287
Wnk2	0.975629
Wnk3	0.882427
Xpo7	0.503776
Yes1	0.992712
Ykt6	0.927601
Ywhag	0.949594
Ywhah	0.864633
Ywhaq	0.967766
Zdhhc5	0.97205
Zfyve1	0.973332
Znf516	0.925657

### Sheet: module_brown
	V1
Abcd3	0.94404
Acaa2	-0.107082
Acbd5	0.922881
Acin1	0.839264
Actn4	0.52129
Ahcy	0.830273
Ak3	0.810494
Akap13	0.944463
Akap2	0.995721
Alg2	0.256185
Ankle2	0.924423
Anxa7	-0.186554
Arcn1	0.974107
Arf4	0.872764
Arfgap2	0.93845
Arhgap31	0.482986
Arl6ip5	0.908117
Atxn2l	0.827165
Bad	0.346437
Baz2a	0.461142
Bgn	-0.142238
Birc6	0.967205
Bzw1	0.776319
C2cd2	0.840233
C3	0.259177
Capn1	0.972461
Caprin1	0.985035
Capza1	0.347287
Cat	0.808794
Cav2	0.730506
Cbx3	0.942609
Ccar2	0.939387
Ccdc22	0.809661
Ccser2	0.389749
Cct6a	0.895759
Cct8	0.916185
Cenpv	0.978275
Cers2	0.43375
Cherp	0.907897
Ckm	0.68694
Clta	0.430259
Cog1	0.969979
Cog7	-0.498231
Col1a1	-0.0207347
Col1a2	-0.0672249
Col2a1	0.274174
Col3a1	-0.306118
Col4a1	0.530738
Col4a2	0.183911
Col5a1	0.19234
Col6a1	0.580472
Col6a2	-0.271111
Comt	0.9583
Copa	0.962806
Copb2	0.972188
Copz1	0.80608
Coro7	0.914318
Cpsf6	0.9299
Crip1	0.521016
Cstf2	0.914805
Ctsd	0.322896
Cutc	0.887208
Cyp51a1	0.139158
Dag1	0.942056
Dchs1	0.259757
Dctn3	0.882811
Ddhd1	0.920033
Ddx39b	0.937557
Ddx3x	0.797577
Ddx42	0.838818
Ddx46	0.757515
Ddx5	0.944956
Ddx6	0.940302
Dennd4c	-0.655655
Dgki	0.936752
Dgkz	0.921457
Dhx15	0.992742
Dhx36	0.860531
Dhx9	0.939171
Dnaja2	0.0418763
Dnajc11	-0.364465
Dock1	0.55484
Dok4	0.191108
Dync1i2	0.884625
Edc4	0.989995
Eea1	0.890936
Eef1a1	0.743034
Eef1b	0.962726
Eef1d	0.99336
Eef1g	0.98636
Eef2	0.839514
Efl1	0.884923
Eif2a	0.883204
Eif2s2	0.988331
Eif3a	0.97767
Eif3b	0.996287
Eif3c	0.979186
Eif3d	0.962204
Eif3g	0.967435
Eif3m	0.6547
Eif4a1	0.0743654
Eif4b	0.850509
Eif4g1	0.975506
Eif4g2	0.963087
Eif4g3	0.925116
Eif6	0.952362
Eln	-0.265247
Emd	0.96574
Eprs1	0.987903
Ermp1	0.915626
Ewsr1	0.166925
FAM120A	0.90523
Fam114a1	0.865697
Fbn1	-0.673214
Fbxo4	0.186493
Fech	0.241836
Fermt2	0.905874
Fkbp15	0.946627
Fkbp2	0.932782
Fnbp1l	0.947161
Frmd4b	0.958963
Fth1	0.966145
Fubp1	0.941594
Fus	0.984894
G3bp1	0.994419
Gapvd1	0.91453
Gbp2	0.655753
Glmn	0.918539
Gmeb2	0.871518
Gng2	0.218594
Golga4	0.985907
Gorasp2	0.896577
Gpam	-0.127145
Gphn	0.836062
Gripap1	0.961824
H2ac11	0.773365
H3-3a	0.535841
H4c1	0.720726
Hal	-0.017925
Hcfc1	0.844246
Hdlbp	0.920354
Hmgb1	0.774383
Hnrnpa1	0.97087
Hnrnpa2b1	0.978412
Hnrnpa3	0.937449
Hnrnpab	0.961971
Hnrnpc	0.909973
Hnrnpd	0.985889
Hnrnpdl	0.985491
Hnrnph1	0.924386
Hnrnpk	0.953693
Hnrnpl	0.984819
Hnrnpm	0.915054
Hnrnpu	0.941119
Hnrnpul2	0.981622
Hspg2	0.00185024
Ilf3	0.918165
Iqsec3	0.352731
Jam3	-0.649024
Khsrp	0.868585
Kiaa0100	0.955214
Kif1a	0.881809
Krt17	-0.149733
Ktn1	0.99687
Lama2	-0.67167
Lemd3	0.995189
Limd1	0.906149
Lmna	0.683665
Lmnb1	0.738318
Lpin1	0.859235
Lpp	0.215619
Lrrc59	0.971886
Lsm4	0.971525
Lum	-0.794041
Macf1	0.942657
Map7	0.875095
Mecp2	0.867909
Mfap2	0.160873
Mgst1	-0.019671
Mkln1	0.0880854
Mob3b	-0.581964
Mre11	0.969424
Mtdh	0.982799
Mug1	-0.0892792
Mvp	0.930908
Naca	0.940685
Nap1l1	0.896781
Nav1	0.822782
Ncl	0.905641
Ncor2	0.826419
Nedd4	0.861552
Nek1	0.909998
Nelfe	0.826771
Nono	0.904173
Npm1	0.984362
Nr3c1	0.788296
Nsdhl	0.954721
Nucks1	0.951854
Nudc	0.897252
Nudcd2	0.948118
Nudt21	0.974386
Nup214	0.994615
Nup62	0.972973
Nup98	0.98701
Oxsm	0.410727
Pabpc1	0.98199
Parg	0.944219
Pcbp2	0.950897
Pcbp3	0.888905
Pcnp	0.899932
Pdxdc1	0.973472
Pex14	0.950581
Pfkfb2	0.842302
Phldb1	0.732803
Pkn2	0.940534
Plec	0.969138
Plekha6	0.863
Plp2	0.389887
Postn	-0.708018
Prpf4b	0.374893
Prr14	-0.419127
Prrc2a	0.906636
Prrc2b	0.990238
Prrc2c	0.983245
Psma1	0.842973
Psma4	0.957292
Psma6	0.966648
Psma7	0.9271
Psmb3	0.574771
Psmb4	0.969954
Psmc2	0.987735
Psmc3	0.905452
Psmc4	0.786117
Psmd2	0.937933
Psmd3	0.966076
Psme1	0.943419
Psme3	0.984477
Pspc1	0.973064
Ptges3	0.975399
Ptpn12	0.933015
Pycr2	0.626153
Pym1	0.929392
Qars1	0.985897
Rab5c	-0.502736
Rack1	0.653142
Ralgapa1	0.866871
Ranbp2	0.631451
Ranbp3	0.983476
Ranbp9	0.887885
Rars1	0.995727
Rbbp6	0.816252
Rbm14	0.941987
Rbm17	0.966358
Rbm39	0.623797
Rcan1	0.316988
Rcc2	0.928
Rela	0.148589
Rer1	0.977239
Rexo2	0.841757
Rictor	0.93614
Rnf121	0.916226
Rpa1	0.971403
Rpap3	0.888757
Rpl10	0.721078
Rpl11	0.782625
Rpl12	0.719278
Rpl13	0.871036
Rpl13a	0.951
Rpl14	0.961955
Rpl19	0.936317
Rpl22	0.843564
Rpl23	0.934857
Rpl23a	0.906728
Rpl24	0.97481
Rpl26	0.974698
Rpl28	0.95011
Rpl29	0.96419
Rpl30	0.986855
Rpl31	0.725145
Rpl34	0.485083
Rpl36	0.822251
Rpl4	0.943008
Rpl5	0.870333
Rpl6	0.833393
Rpl7	0.943393
Rpl7a	0.940412
Rpl9	0.88603
Rplp0	0.958171
Rplp2	0.865663
Rps12	0.942905
Rps13	0.767463
Rps14	0.963845
Rps17	0.969188
Rps18	0.890318
Rps2	0.983852
Rps20	0.961435
Rps23	0.372721
Rps24	0.852167
Rps25	0.861243
Rps28	0.757362
Rps3	0.929322
Rps3a	0.99321
Rps6	0.790848
Rps8	0.903365
Rpsa	0.966855
Rufy1	0.979256
Rufy2	0.861372
Ruvbl1	0.648165
Ruvbl2	0.974298
Rwdd4	0.536336
S100a10	0.751358
S100a11	0.433609
S100a16	-0.186164
S100a6	0.787337
Samhd1	0.936374
Sart3	0.958246
Scfd1	0.987884
Scfd2	0.966846
Scn9a	0.374594
Sec22b	0.949856
Sec23ip	0.989119
Sec31a	0.983236
Serbp1	0.950894
Set	0.780441
Sf1	0.945512
Sf3b1	0.867733
Sfpq	0.948272
Sh3d19	0.625678
Sh3kbp1	0.948689
Slc27a4	0.951609
Slc44a2	-0.0648973
Snrnp70	0.462591
Snrpd2	0.836646
Snrpd3	0.991076
Soga3	0.824207
Son	0.910767
Sorbs2	0.786263
Spag9	0.913721
Srp68	0.984368
Srrm1	0.318962
Srrm2	0.980976
Srsf4	0.0119268
Srsf6	0.771252
Ssb	0.901515
Steap3	0.947855
Stim1	0.778458
Stom	0.886079
Stx12	0.93407
Stx7	0.838659
Sub1	0.943053
Surf4	0.943309
Syncrip	0.981359
Synrg	0.860784
Taldo1	0.960466
Tardbp	0.984573
Tars1	0.978575
Tbc1d8b	-0.155671
Tgoln1	0.978454
Thop1	0.980849
Tmpo	0.778928
Tomm20	0.896552
Top2b	0.908729
Top3b	0.993494
Tpm4	0.896738
Trarg1	0.889655
Trim25	0.792242
Trim28	0.915041
Trim56	0.970357
Ttc39b	0.0956206
U2af2	0.82924
U2surp	0.977374
Ubap2	0.985838
Ubap2l	0.991387
Upf1	0.930055
Uqcrc2	0.942355
Usp7	0.959162
Vars1	0.972939
Vcp	0.91825
Vim	0.0185094
Washc2	0.918479
Wbp2	0.463524
Wrnip1	0.911081
Ythdf1	0.929275
Zdhhc3	0.996028
Zfyve16	0.336865
Znf207	0.984271
Znf598	0.964247

### Sheet: module_green
	V1
Acadm	0.918607
Acot13	-0.0108363
Actr10	0.985777
Adsl	0.981076
Afdn	0.914742
Agfg2	0.987983
Agpat3	0.225172
Akap17b	0.647782
Ampd2	0.982265
Aox1	0.941086
Ap3s1	0.947601
Appl2	0.878143
Arap1	0.920918
Arf6	0.450757
Arfgap3	0.989427
Arfgef1	0.992944
Arfgef2	0.906116
Arfgef3	0.99478
Arhgap32	0.882077
Arhgef17	0.973226
Arhgef18	0.929181
Arpc1b	0.941977
Atad1	0.963719
Atg3	0.972647
Atp9a	0.991467
Bag2	0.949585
Baiap2l1	0.95134
Bcap31	0.970356
Bcr	0.829569
Brcc3	0.963886
C2cd2l	0.954556
Cadps	0.989407
Calm1	0.937097
Camk2d	0.94089
Camk4	0.707456
Capza2	0.510655
Capzb	0.966982
Cbl	0.962508
Cct5	0.981624
Cdc42bpb	0.92063
Cdc42ep4	0.764634
Cdk5	0.0874918
Cdkn1b	0.964932
Chordc1	0.976796
Chp1	0.915459
Cisd1	0.932841
Clic1	0.977931
Clint1	0.993482
Clip1	0.992236
Cltb	0.903996
Clvs1	-0.023311
Coro1b	0.909141
Cox7a2l	0.108095
Crtc1	0.971579
Csde1	0.985222
Cul4b	0.966334
Cul5	0.981411
Cyb5r3	0.779388
Daam1	-0.465404
Dbn1	0.972646
Dgkh	0.936946
Dlat	0.970447
Dpysl5	0.975854
Dvl3	0.926535
Dync1i1	0.959108
Dync1li1	0.983615
Dync1li2	0.947846
Echdc1	0.949675
Edc3	0.968556
Efnb2	0.438807
Ehbp1	0.945157
Eif3i	-0.00959994
Eif4h	0.989445
Eif5	0.974004
Eif5a	0.91345
Elmod1	0.451959
Elp4	0.992573
Eml4	0.976741
Esyt2	0.873587
Etf1	0.973213
Exoc4	0.987714
Exoc8	0.993751
Fam114a2	0.985139
Fam221a	0.343538
Farp1	0.92188
Fbxo2	-0.0176665
Fga	-0.267853
Fgg	0.492815
Fry	0.990446
Fundc2	0.984692
G6pdx	0.960948
Gab1	0.966878
Gga3	0.989492
Glo1	0.969273
Glul	0.216568
Gmds	0.968892
Gnai2	0.923722
Gsdme	0.933812
Hadhb	0.771712
Hdac6	0.939248
Hgs	0.981788
Hmox2	0.993737
Hprt1	0.861117
Hsdl1	0.0690618
Hsp90ab1	0.942581
Hspb1	0.919639
Hsph1	0.86895
Huwe1	0.971715
Impact	0.964607
Inpp5f	0.959158
Ip6k1	0.984411
Ipo7	0.984172
Iqcb1	0.977405
Irgq	0.894448
Isoc1	0.262131
Itgb1	0.987148
Itsn2	0.951887
Jpt1	0.939739
Jpt2	0.986759
Kcnb2	0.955297
Kdsr	0.967871
Kif5a	0.856292
Kpna3	0.977819
L1cam	0.885448
Lamtor1	0.900225
Larp1	0.985489
Limd2	0.676176
Lnpk	0.98293
Lpcat1	0.971035
Map3k3	0.915055
Map4k3	0.17167
Map7d2	0.790066
Mapk8ip3	0.975649
Mapre2	0.891675
Marcks	0.967109
Mical1	0.968899
Mink1	0.982288
Mob1a	0.942328
Mtarc2	0.960985
Mtmr6	0.980598
Mtss1	0.939847
Myl12b	0.960753
Myl6	0.917443
Myo18a	0.99253
NARS1	0.99352
Nap1l4	0.980858
Ncoa7	0.945366
Ndrg3	0.938504
Ndufa5	0.0300806
Ndufs1	0.106274
Ndufs6	0.500351
Nek9	0.908927
Nf2	0.909708
Niban2	0.948166
Nid1	-0.0232494
Nmt2	0.919286
Nopchap1	0.843492
Nrbf2	0.939521
Nsfl1c	0.980918
Nudt16	0.483927
Nup93	0.927818
Osbpl3	0.921947
Osbpl8	0.987128
Palld	0.740768
Palmd	0.940405
Pcbp1	0.968287
Pde4a	0.254719
Pgrmc2	0.964948
Pi4ka	0.975185
Pi4kb	0.979967
Pitpnm2	0.990631
Pkn1	0.945763
Plcb3	0.980259
Ppip5k1	0.945988
Ppm1b	0.968129
Ppp1cc	0.932294
Ppp1r18	0.88457
Ppp1r2	0.86379
Ppp1r9b	0.864592
Ppp2r5b	0.971954
Ppp2r5c	0.92221
Ppp6r1	0.92811
Ppp6r3	0.957646
Prdx6	0.897514
Prkag2	0.828323
Prkcq	0.915128
Prkg1	0.954331
Prmt8	0.8738
Prpf8	0.798254
Psmd11	0.845331
Psmd14	0.946764
Rab1A	0.866539
Rab1b	-0.0322225
Rab6b	0.858213
Rabgap1	0.976075
Rabgap1l	0.961807
Rabl6	0.985943
Rad23b	0.918533
Rae1	0.52485
Raf1	0.887704
Rangap1	0.98757
Relch	0.981824
Reps1	0.982148
Reps2	0.992746
Rgs3	0.834167
Rheb	0.98444
Ric8a	0.892164
Rimkla	0.836915
Rint1	0.920284
Rnf214	0.99328
Rpl3	0.915398
Rundc3a	0.974881
Sars1	0.956479
Scg2	0.1234
Scyl1	0.990496
Senp7	0.652883
Septin2	0.899543
Sh3bp4	0.95248
Shmt2	0.120043
Slc25a46	0.976848
Slc9a3r1	0.966107
Slk	0.838207
Snap47	0.956635
Snx11	0.979926
Snx3	0.897212
Snx6	0.977446
Sra1	0.300161
Srpra	0.949876
St13	0.931825
Stam2	0.936915
Stat2	0.924841
Stat3	0.89626
Stbd1	0.971091
Stmn1	0.956921
Stmn2	0.872605
Strn	0.990402
Strn3	0.987359
Sugp2	0.97064
Syap1	0.992595
Synpo	0.959207
Tacc2	0.985326
Tagln2	0.737664
Tanc1	0.831258
Tank	0.94599
Tbc1d22a	0.978164
Tbc1d9b	0.973572
Tbcel	0.958122
Tcp1	0.949997
Tdrp	0.875029
Tecr	0.883075
Tln1	0.917814
Tln2	0.936821
Tmem205	0.555089
Tmod1	0.935715
Tnks1bp1	0.943606
Tpgs2	0.989526
Tpm1	0.845076
Tra2b	-0.21154
Trappc9	0.880767
Ttc1	0.974686
Tubal3	0.878956
Tubb3	0.872206
Txnl1	0.986263
Uba1	0.959515
Uba6	0.957987
Ube2o	0.965391
Ubl4a	0.959277
Uchl1	0.870564
Uhrf1bp1l	0.934292
Urm1	0.760926
Usp15	0.946815
Usp4	-0.0675496
Usp47	0.974617
Usp5	0.974866
Vapa	0.951439
Vapb	0.984963
Vcpip1	0.985479
Vps26c	0.945066
Vps37a	0.939059
Vps39	0.0969416
Vps8	0.916768
Wdr11	-0.13461
Wipi2	0.983368
Wnk1	0.685694
Zcchc17	0.948726

### Sheet: module_pink
	V1
Acot1	-0.43152
Adnp	-0.342218
Ahctf1	-0.469421
Anp32b	0.269554
Arglu1	-0.250881
Arid1b	-0.344897
Baiap2	-0.0158532
Bclaf1	-0.365462
Brd4	-0.905572
Cbll1	-0.533374
Ccar1	-0.403055
Cd151	0.759575
Cdipt	0.33807
Cdk5rap2	-0.793785
Cdkn2aip	-0.41307
Cds2	0.0861017
Cdv3	0.444752
Cept1	0.533188
Cfdp1	-0.372242
Champ1	-0.513421
Chd4	-0.35071
Ckmt1	0.698072
Cnot8	-0.308887
Col11a1	0.419608
Cpsf7	-0.180577
Ctdsp2	-0.295678
Cux1	-0.715375
Ddx17	-0.348303
Ddx21	-0.060482
Dek	-0.528111
Dido1	-0.3989
Dkc1	-0.488902
Dnaaf4	0.96748
Dnttip2	-0.377081
Dpp3	0.196775
Etfb	0.0365366
Exosc10	-0.456923
Exosc5	-0.351491
Fbl	-0.40091
Fen1	-0.465777
Fip1l1	-0.394283
Fmn2	0.500723
Gatad2b	-0.334104
Gltp	0.126
Gnai3	-0.375279
Gpx1	-0.00702455
Gtf2f2	-0.380934
Gtf2i	-0.359794
Hadha	0.280251
Hdgf	-0.361292
Hnrnpul1	-0.242267
Hsd17b12	0.112307
Hsd17b4	0.149335
Impa2	0.557706
IntS13	-0.442052
Iws1	-0.40242
Kcnq4	0.975226
Kit	0.240949
Lamc1	0.564222
Larp4	0.615126
Las1l	-0.403469
Lgals1	0.121398
Lig3	-0.557258
Lmnb2	-0.586354
Map3k1	-0.66958
Map4	0.386303
Med15	-0.371196
Mia2	-0.949276
Mmtag2	0.210931
Msh6	-0.363576
Mta2	-0.421219
Mybbp1a	-0.455156
Myo1d	0.220068
Naa10	0.978212
Nacc1	-0.960828
Nasp	-0.325915
Nelfa	0.170328
Nfic	-0.765868
Nipbl	-0.952318
Nolc1	-0.453253
Nvl	-0.933695
Ogn	0.410572
Papss1	-0.9163
Pcm1	-0.444612
Pcnt	-0.807774
Phax	0.829333
Pom121	-0.422445
Ppp4r3a	-0.404657
Prex1	0.974328
Prpf40a	-0.39018
Prph	0.463064
Ptbp3	-0.402412
Ptma	-0.543781
Pus7	-0.840762
Rab23	0.230572
Rab33b	0.424949
Raly	-0.293688
Raver1	-0.09007
Rbm10	-0.389916
Rbm25	-0.357234
Rnf10	0.595122
Rnps1	-0.348049
Rpl10a	-0.18097
Rprd2	-0.48037
Rps26	-0.429349
Rps5	0.0215204
Rps6ka5	-0.308811
Rrbp1	-0.392658
Rsl1d1	-0.354736
Rtf1	-0.451901
Safb2	-0.382604
Sarnp	-0.394652
Sart1	-0.43038
Scn10a	-0.464663
Scn11a	-0.428181
Septin11	-0.188448
Sf3a1	-0.343392
Sf3b3	0.0507481
Sgtb	-0.413055
Smarcc2	-0.488997
Snrnp200	0.138743
Snw1	-0.469322
Srsf10	-0.422283
Srsf3	-0.130138
Srsf5	0.976339
Sun1	-0.404711
Supt16h	-0.848951
Svil	-0.263963
Syne2	0.303365
Synj1	0.427198
Synm	0.446218
Taf9	-0.393398
Tasor2	0.969564
Tcerg1	-0.356683
Tcof1	-0.323997
Tf	0.201773
Thrap3	-0.372316
Thsd7a	-0.140757
Thumpd1	-0.316893
Tjp2	0.538184
Tmed10	0.555776
Tmem165	-0.860195
Tollip	-0.254195
Top1	0.108271
Tp53bp2	0.731148
Tpm2	0.638679
Tpr	-0.374148
Trip12	-0.373717
Tspyl5	-0.286325
Tuba4a	0.435186
Tufm	0.479629
TurboID	0.581242
Unc45a	-0.0464644
Utp14a	-0.426958
Wasf2	0.201653
Ybx3	-0.719441
Zc3h14	-0.642212
Zc3h4	-0.482276
Znf638	-0.458707
Zranb2	-0.309611

### Sheet: module_turquoise
	V1
Aaas	-0.910694
Aacs	0.0646756
Aamdc	-0.0671706
Abca7	-0.0245838
Abcc5	-0.91982
Abcd2	0.0227749
Abce1	-5.81969e-05
Abcf1	-0.350533
Abcf2	-0.320148
Abcf3	-0.242011
Abhd6	-0.163794
Acbd3	0.0337613
Acbd6	-0.347734
Acsf3	-0.284455
Acsl4	-0.119516
Adgrb3	0.0158028
Ado	-0.0636228
Adprh	-0.552246
Adrbk2	-0.0725483
Adrm1	-0.0622025
Aftph	-0.281467
Agpat4	-0.0883746
Aimp1	-0.0337085
Ak2	0.520755
Akap1	-0.0312779
Akap5	-0.103695
Akr7a2	-0.275026
Akt2	-0.263757
Aldh1a1	-0.250276
Aldh2	0.0232418
Aldh3a2	-0.538458
Amer2	-0.136452
Amer3	-0.473707
Amn1	-0.325585
Amotl1	-0.924369
Ampd3	-0.257781
Anapc1	-0.0169687
Angel1	-0.0238042
Ankrd17	-0.230663
Ankrd28	0.0606872
Ankrd34b	0.0213341
Ankrd49	0.157597
Ankrd52	-0.153517
Anks1a	0.371456
Ano10	-0.190326
Ano3	0.154037
Ano8	-0.293888
Anp32a	0.87793
Anxa11	0.744641
Ap1g1	0.145838
Ap1s2	-0.194265
Ap3s2	-0.337855
Ap4e1	-0.120476
Apba1	-0.025546
Apba2	-0.536643
Apeh	-0.861038
Arfrp1	-0.0716309
Arhgap12	-0.0641502
Arhgap5	-0.114644
Arhgef1	0.00985077
Arhgef10l	0.0377764
Arhgef40	-0.00203287
Armcx3	-0.0296938
Arpc3	0.214168
Arrb2	-0.250653
Ascc1	-0.343005
Asns	-0.248826
Astn1	0.246983
Atad3	0.0159046
Ate1	0.199998
Atf7	-0.93489
Atg16l1	-0.332252
Atg4a	-0.961832
Atp13a1	-0.0888835
Atp2c1	-0.910179
Atp5f1d	-0.0569019
Atp5if1	-0.907945
Atp5pd	-0.00821037
Atp5pf	-0.124313
Atp7a	-0.0224933
Atp8a2	-0.104415
Atxn10	-0.209083
Atxn2	-0.0280386
Auh	-0.120687
Aven	-0.355621
Babam1	-0.913426
Bace1	-0.0924221
Bbs4	-0.0353576
Bcat2	-0.949665
Bcl2l13	-0.257008
Becn1	-0.868846
Bicd1	-0.316991
Bivm	0.114141
Bloc1s1	-0.969998
Bmpr2	-0.809831
Bnip1	-0.0268706
Bnip3	0.023079
Bod1l	-0.974844
Borcs5	-0.271913
Borcs6	-0.311827
Brap	-0.277864
Brox	-0.339512
Bscl2	-0.651678
CEFIP	-0.158713
Cacna1a	-0.473033
Cacul1	-0.256923
Cacybp	-0.293365
Calcoco1	-0.112385
Camk2a	-0.0446333
Camlg	-0.246155
Canx	-0.0636459
Carmil1	-0.34469
Carmil3	-0.262648
Cars1	-0.296849
Castor2	-0.920243
Cbfb	-0.950423
Cbwd1	-0.274639
Ccdc115	-0.0213814
Ccdc120	-0.190947
Ccdc124	-0.257828
Ccdc32	0.20506
Ccdc50	-0.0283109
Ccdc88a	-0.00564271
Ccdc9	-0.307119
Ccdc91	-0.0235097
Ccdc92	-0.290934
Ccdc93	-0.0500762
Ccna1	-0.865057
Ccp110	-0.227859
Cct2	-0.306366
Cct3	-0.168101
Cd9	0.302067
Cd99l2	-0.0885964
Cda	-0.791769
Cdc16	-0.860675
Cdc37l1	-0.251808
Cdc42bpa	-0.252681
Cdc42ep1	-0.277434
Cdr2	-0.0705961
Cdr2l	-0.0084011
Cep131	-0.925567
Cep41	-0.353116
Cep97	0.171378
Cers1	-0.93035
Cfap20	-0.323099
Cfap36	-0.225681
Cfap410	-0.31593
Cgnl1	0.640865
Chchd3	-0.100144
Chchd6	-0.038693
Chml	-0.764169
Chmp1a	-0.360014
Chmp2a	0.0543696
Chmp5	-0.349424
Cisd2	-0.0442462
Clcc1	-0.0743332
Clcn6	-0.0325354
Clec16a	0.0207144
Clgn	-0.173941
Clip3	0.0162116
Clptm1	-0.228299
Cluh	-0.924508
Cmas	-0.0834217
Cmip	-0.371724
Cmtm5	0.0118536
Cnot1	-0.952711
Cnot2	0.110969
Cnot3	0.0768732
Cnot4	-0.239195
Cnst	-0.298952
Coa3	-0.126396
Cog4	-0.946148
Commd10	-0.295422
Commd2	-0.211471
Commd3	-0.959142
Commd8	-0.275619
Commd9	-0.961674
Copb1	-0.126157
Copg2	-0.0866804
Coprs	-0.0406871
Cops3	-0.369168
Cops4	-0.885248
Cops7b	-0.908086
Coq3	-0.416779
Coro2b	-0.0131295
Cox6b1	0.018254
Cpeb2	-0.247067
Cpt1c	-0.321537
Cradd	-0.594814
Crbn	-0.270411
Crtc2	-0.324076
Crtc3	-0.922884
Csdc2	-0.298151
Csnk1d	-0.0176404
Csnk2a2	-0.787337
Csnk2b	0.0125567
Ctdp1	0.102949
Ctnnbip1	0.233207
Ctps1	-0.306458
Ctps2	-0.151284
Cttnbp2nl	-0.964914
Cul4a	-0.652249
Cuta	-0.845367
Cyb5a	-0.233455
Cyth3	-0.67921
Dab2	0.683106
Dagla	-0.050759
Dars1	-0.0392304
Dctn5	-0.362736
Dctn6	-0.276902
Dcun1d1	0.139418
Dcx	-0.552313
Ddb1	-0.19045
Ddi2	-0.312253
Ddrgk1	-0.0155177
Ddt	-0.264709
Ddx1	-0.230609
Ddx3y	0.415167
Dennd10	-0.0462203
Dennd4b	0.504199
Denr	-0.344703
Depdc5	-0.374501
Dffa	-0.278444
Dgke	0.0285329
Dgkg	-0.133295
Dhcr7	-0.0305438
Dhrs7	-0.0486942
Dhx57	-0.249977
Diaph1	0.353688
Dis3l2	-0.223237
Dlg5	-0.898079
Dmac2l	-0.716789
Dnaja1	-0.943683
Dnajc24	-0.458723
Dnajc7	-0.350854
Dnpep	0.132931
Dock3	-0.284444
Dock5	-0.261944
Dop1a	-0.790612
Dpp10	-0.793969
Dsc1	0.219054
Dtd1	0.406699
Dynlrb1	-0.327744
Dysf	-0.87619
Dzank1	-0.299166
Dzip3	-0.0291363
Ebp	-0.138984
Ecpas	-0.0461873
Edf1	-0.560159
Eef1a2	-0.274463
Eef1akmt1	-0.247264
Eepd1	-0.328744
Efemp1	0.18996
Eif2b1	-0.912384
Eif2s1	-0.161766
Eif3e	-0.959311
Eif3f	-0.174632
Eif3h	-0.163376
Eif3l	-0.0891153
Eif4a2	-0.107946
Eif4e	-0.156433
Eif4e3	-0.897535
Eipr1	-0.0576671
Elavl1	-0.921094
Elavl4	0.140379
Elmo1	-0.302895
Elmo2	-0.195003
Elob	-0.0919262
Eloc	0.143823
Elp1	-0.167989
Emb	0.142331
Emc7	0.355904
Epg5	-0.12299
Ephx1	-0.123869
Ercc1	-0.960587
Evi5	-0.166615
Exoc1	-0.29016
Exoc2	-0.15857
Exoc7	0.246806
Exosc8	-0.91401
Eya3	-0.120586
Ezr	0.656623
Fads3	-0.919386
Fam102a	-0.859104
Fam102b	-0.263407
Fam110b	-0.0137396
Fam135a	-0.915402
Fam149b1	-0.754116
Fam169a	-0.00123004
Fam234b	-0.958257
Fam98a	0.0244717
Farsb	-0.0433532
Fbln5	0.171805
Fbxo3	-0.943328
Fbxo30	-0.347776
Fbxw11	0.0498572
Fem1aa	-0.151738
Fgd4	-0.131038
Fgf13	-0.403548
Fhip2a	-0.260274
Filip1	-0.288846
Fitm2	-0.102633
Fkbp3	-0.222062
Fkbp5	-0.107077
Fkbp8	-0.214851
Flad1	0.116772
Flii	-0.694676
Fmn1	-0.376291
Fmnl2	-0.117209
Fn1	0.72621
Foxo3	-0.169163
Frmd4a	-0.269064
Ftl1	-0.33317
Fxr1	-0.0866309
Fxr2	-0.0405588
G3bp2	-0.0552852
Gabarapl2	-0.430408
Ganc	0.453016
Gas7	-0.0462406
Gcc1	-0.933531
Gcc2	0.380628
Gcn1	-0.955141
Get3	-0.153418
Get4	-0.887839
Gga2	0.022241
Ggt7	-0.0955761
Gigyf1	-0.276898
Gigyf2	-0.046684
Gipc1	-0.23535
Gk	0.363762
Gmps	-0.179905
Gnpda1	-0.127172
Gnpda2	0.146889
Golga3	-0.242196
Golph3	-0.317037
Gopc	-0.272407
Gorab	-0.114194
Gpaa1	-0.928462
Gpr89	-0.214553
Gramd1a	0.022648
Gramd1b	-0.0207607
Grpel1	-0.652009
Grsf1	-0.23998
Gspt2	-0.268786
Gsr	-0.464968
Gtf2a1	-0.959772
Habp4	-0.221823
Hacd2	-0.935563
Hacd3	-0.0407642
Haghl	0.338373
Hars1	-0.29645
Hbs1l	-0.307718
Hcfc2	-0.887584
Hcn1	0.00313055
Hcn3	-0.386381
Heatr5b	-0.0391378
Hebp2	-0.296909
Hectd1	0.0618049
Hectd3	0.373517
Hecw1	-0.206144
Hells	0.717499
Helz	-0.857831
Herc2	0.698762
Hibadh	-0.0385564
Hid1	-0.0850543
Hip1	-0.0216566
Hipk2	0.259818
Hivep2	-0.164187
Hmgcs1	-0.0593036
Hnrnpa0	-0.277592
Homer1	-0.257418
Hopx	-0.054401
Hps5	-0.131856
Hscb	-0.252384
Hsd17b11	-0.366139
Hspa2	-0.000925003
Hspb8	-0.855394
Htr1f	-0.895694
Iap	-0.039975
Iars1	-0.0919847
Iars2	0.0162447
Ift22	-0.266421
Iftap	0.242606
Ilrun	-0.318579
Impdh2	-0.173006
Inf2	-0.0213062
Inpp5e	0.38741
Ipo11	-0.192636
Iqsec2	0.401426
Irs2	-0.164558
Iscu	-0.407747
Isyna1	-0.217489
Itpk1	-0.190372
Itpkc	0.0740764
Jagn1	-0.569323
Kars1	0.00438241
Kcnb1	0.00909697
Kcnd1	-0.20302
Kcnq2	-0.372397
Kcnt1	-0.0556279
Kctd9	-0.485702
Kiaa0513	-0.283923
Kiaa1107	-0.331528
Kiaa1109	-0.230499
Kiaa1671	-0.720966
Kif16b	-0.204803
Kif3a	-0.205658
Kifap3	-0.300593
Klhl9	0.012549
Kpna1	-0.909821
Kpna6	-0.0740771
Kpnb1	-0.0931709
Krt77	0.739702
Ksr1	-0.597443
Lamtor3	-0.892754
Lap3	0.02997
Larp6	-0.220373
Lars1	-0.054409
Lbh	-0.836808
Ldah	-0.208089
Leprot	0.366875
Leprotl1	-0.365803
Limch1	0.142694
Lnpep	-0.0143875
Lpcat4	-0.0426493
Lrba	-0.883195
Lrrc47	-0.884509
Lrrc8a	-0.667452
Lrrfip1	-0.0441527
Lrrfip2	-0.212265
Lrrn1	-0.911957
Lsm11	0.996233
Lsm12	-0.191917
Lsm7	-0.856472
Luc7l	0.901754
Lyst	-0.246372
Lztr1	0.0867509
Maco1	-0.319675
Macrod2	-0.782566
Map1s	-0.685748
Map2	-0.241536
Map3k4	-0.939483
Map3k5	0.0530112
Map3k7	0.0353631
Map4k4	-0.678223
Map4k5	-0.426051
Mapk1	-0.0783515
Mapk9	-0.234879
Marchf11	-0.0326648
Marf1	0.0234333
Mark3	0.331328
Mars1	-0.056628
Mat2b	-0.697848
Matr3	0.0605935
Mavs	0.0807491
Mbnl1	-0.0329156
Mboat7	-0.194119
Mcam	-0.041993
Mcpt4	0.624947
Mcrip1	0.00481889
Mctp1	-0.218035
Me2	-0.0551097
Mea1	-0.666388
Metap1	-0.0826197
Metap2	-0.172769
Mff	-0.271154
Miga1	-0.867475
Miga2	-0.0638685
Minar1	-0.0621131
Mindy2	-0.926502
Mios	-0.0534896
Mknk1	-0.945828
Mks1	0.780935
Mob4	0.055427
Mpdz	-0.130285
Mpi	0.16661
Mpped2	-0.261694
Mrps31	-0.220736
Mrps36	0.48357
Mrtfa	-0.818982
Mrtfb	-0.211205
Msrb2	-0.126664
Msrb3	0.110162
Mt3	-0.182436
Mthfsd	-0.175125
Mtmr2	-0.263461
Mtmr3	-0.278557
Mtmr4	-0.901837
Mtpn	-0.276698
Mtrf1	-0.375471
Mtus1	-0.0324196
Mtx2	-0.1139
Mug2	-0.463898
Mustn1	-0.928788
Mvd	-0.117088
Mxra7	0.097335
Mycbp2	-0.540923
Myef2	-0.942342
Myl6b	0.372593
Myo9b	-0.404994
N4bp1	-0.250947
Naa25	-0.326876
Naa30	-0.939226
Naa35	-0.266277
Naa50	-0.156687
Nacad	-0.203619
Nae1	-0.231459
Naxd	-0.761404
Nck2	-0.0391857
Ncoa1	-0.171697
Ndufa10	-0.0774883
Ndufb9	-0.276798
Nectin2	-0.804905
Nek3	-0.121494
Nek4	-0.0902528
Nexn	-0.149253
Nfat5	-0.115565
Nfkb1	-0.134638
Nfx1	-0.136277
Ngly1	0.0709901
Nif3l1	-0.172539
Nipa1	-0.766957
Nme1	0.174065
Nme2	-0.206773
Nmt1	-0.204219
Nop56	-0.143998
Npepps	0.0868991
Nploc4	-0.270813
Nrbp1	-0.310371
Nrbp2	-0.288858
Nt5c2	0.444408
Ntrk1	-0.825599
Nudcd1	-0.178852
Nufip2	-0.0502035
Nup54	-0.0190614
Nup58	-0.962379
Nwd2	0.0252489
Oat	-0.917625
Obi1	-0.18798
Ociad1	-0.278408
Osbp	0.379275
Otud4	-0.250765
Otud6b	-0.196106
P33monox	-0.261175
Pa2g4	0.744437
Paat	0.288582
Pabir1	-0.965581
Pafah1b2	-0.889291
Pag1	0.0243609
Pagr1a	-0.948632
Pak3	-0.19167
Pals2	-0.0820228
Pam16	-0.117576
Pank4	-0.0388398
Pard3	0.485733
Parp4	-0.955223
Patl1	-0.216207
Pcp4l1	-0.208085
Pcsk1n	-0.5163
Pcyt1b	-0.530608
Pdcl	-0.304216
Pdp1	-0.103538
Pea15	-0.0640588
Pepd	-0.360776
Pex1	-0.243449
Pex19	-0.285788
Pfdn1	-0.0694436
Pfdn2	-0.311941
Pfdn5	-0.628986
Pfdn6	-0.258824
Pgap1	-0.479564
Phactr3	0.0998793
Phka1	-0.248723
Pi4k2a	-0.176493
Pigu	-0.245784
Pik3c2a	-0.0330183
Pik3cd	-0.362196
Pikfyve	-0.301916
Pip4p1	0.0049385
Pitpnc1	-0.304029
Pja2	0.0582025
Plekha1	-0.144302
Plekhm2	-0.72919
Plekho2	-0.464935
Pmvk	0.59961
Pnpla6	-0.0730933
Pnpla8	-0.0711122
Polr2h	-0.122425
Polr2m	0.06971
Ppa2	-0.362216
Ppcdc	-0.912791
Ppib	-0.695506
Ppih	0.326595
Ppil3	-0.459696
Ppm1e	-0.0117378
Ppp1cb	-0.0570882
Ppp1r11	-0.217923
Ppp2r2a	-0.928999
Ppp2r5a	-0.165133
Ppp6c	-0.855565
Preb	-0.464032
Prickle2	0.0134389
Prkag1	0.819821
Prkca	-0.342538
Prkra	-0.946666
Prmt7	-0.844763
Prpsap1	0.238486
Prpsap2	-0.309151
Prrc1	-0.000161185
Psip1	0.996363
Psmb1	-0.303082
Psmb7	0.267357
Psmc5	-0.0981542
Psmd1	-0.305178
Psmd12	0.017361
Psmd13	-0.0891401
Psmd4	0.0193808
Psmd5	-0.243448
Psmd6	-0.0471502
Psme3ip1	0.0607207
Pten	-0.275734
Ptgir	-0.188128
Ptpdc1	-0.260706
Ptpn1	-0.957433
Ptpre	0.19923
Puf60	-0.231414
Pura	-0.0367737
Purb	-0.358791
Pygl	0.140148
R3hcc1	-0.323454
R3hcc1l	-0.292904
R3hdm2	-0.09503
RTRAF	-0.0953441
Rab28	-0.246631
Rab5b	-0.955468
Rab9b	-0.167853
Rabggta	0.253267
Rabl3	0.385387
Rai14	-0.120347
Ralgapb	-0.0354761
Ralgps2	-0.0793253
Ranbp1	-0.312047
Rbks	-0.0496118
Rbmx	-0.9053
Rbmx2	0.0453396
Rbsn	-0.327252
Rbx1	-0.258662
Rc3h1	0.022051
Rcan3	-0.903036
Rcbtb1	-0.274205
Rcsd1	-0.378192
Rdh14	-0.00758987
Reep2	-0.190557
Rel	-0.254953
Rgs10	0.0104981
Rhot1	-0.281316
Rhot2	-0.42481
Rida	-0.107329
Rims3	0.0102968
Riok3	-0.204613
Ripk2	-0.86248
Rmc1	-0.350604
Rmdn2	0.026772
Rmdn3	-0.00645461
Rnf114	-0.624709
Rnf14	-0.103647
Rnf7	-0.262497
Rnmt	-0.960108
Rpn1	-0.159069
Rpn2	-0.0998485
Rps11	-0.758253
Rps6kc1	-0.35468
Rps7	0.0409294
Rptor	-0.12381
Rragc	-0.225177
Rragd	-0.474767
Rrm2b	-0.328655
Rtcb	-0.151621
Rundc3b	0.00146022
Rusf1	-0.937103
Ryr2	-0.114544
S100a13	-0.245578
S1pr3	0.0507855
Sacs	-0.16735
Samd4b	-0.0932967
Samm50	-0.838815
Sar1a	-0.0405199
Sar1b	0.242655
Sec16a	-0.066938
Sec24a	-0.193268
Sec62	0.0134271
Sema4c	0.00284195
Sephs1	-0.923775
Serpina3k	0.854165
Serpinb6	-0.220554
Setd3	-0.967502
Sft2d2	0.099722
Sgpl1	-0.0794017
Sh3bp5l	-0.196442
Shroom3	-0.928412
Sipa1l3	-0.0397379
Sirt3	0.0495967
Six4	-0.935622
Skp1	-0.226751
Slc1a4	-0.00447724
Slc33a1	-0.0707899
Slc38a1	-0.0361786
Slc41a3	-0.935191
Slc5a3	-0.958478
Slc7a6os	-0.295391
Slmap	-0.0370611
Smad2	0.0430298
Smg7	-0.0193499
Smg9	-0.125495
Smyd4	-0.931474
Snapin	0.189831
Snx13	-0.273923
Snx14	-0.0675165
Snx15	0.4211
Snx16	-0.278991
Snx17	0.165109
Snx5	-0.128298
Sod1	-0.176104
Sord	-0.0253214
Sos2	-0.00854954
Spag1	0.0169677
Spag7	-0.353577
Spata13	-0.237386
Spata2	-0.224478
Spats2	-0.22684
Spcs1	-0.361827
Spcs2	-0.945562
Sphk2	-0.946312
Spire2	-0.914723
Sprr1a	0.546348
Sprr1b	0.667329
Sqstm1	-0.247098
Srp54	-0.239916
Srpk2	-0.111625
Srsf7	0.661653
Ssh2	-0.100588
Stard13	-0.101196
Stard3nl	0.0103084
Stat5b	-0.900688
Steep1	-0.96923
Stim2	0.395922
Stk10	-0.308394
Stk25	-0.279194
Stmn3	-0.0849527
Stox2	-0.120732
Strap	-0.200962
Strip1	0.0363951
Strn4	-0.325137
Stt3b	-0.961906
Stx18	-0.161337
Stx5	-0.95364
Stx8	-0.940308
Sync	-0.274383
Syndig1	0.00521811
Syne1	-0.0115689
Syt11	-0.898486
Taco1	-0.78119
Tango6	-0.874687
Tapt1	-0.913594
Tbc1d15	-0.441961
Tbc1d4	0.741325
Tbrg4	-0.0932606
Tcea1	0.355374
Tceal5	-0.0694766
Tdp2	-0.297437
Tdrd3	-0.275623
Tdrd7	-0.328264
Ten1	-0.0131652
Tex264	0.0323062
Tfcp2	-0.215598
Tfe3	-0.104917
Tfeb	-0.158643
Tgm2	0.781847
Tgs1	-0.209589
Them6	-0.178812
Thumpd3	-0.887832
Tial1	-0.969722
Tmcc1	-0.0378046
Tmcc2	-0.0195329
Tmcc3	-0.914888
Tmed8	-0.896087
Tmem100	-0.257583
Tmem35a	-0.193097
Tmsb4x	-0.114435
Tmx1	-0.917332
Tmx2	-0.346997
Tmx3	-0.0499594
Tmx4	-0.10606
Tnfrsf21	-0.0605626
Tnk2	-0.199464
Tnrc6b	-0.141176
Togaram1	-0.204868
Tom1l1	-0.243054
Tomm22	-0.0612518
Tomm34	-0.263423
Tomm70	-0.199187
Tpp2	-0.232298
Tpt1	0.201455
Tradd	-0.403086
Trappc6b	0.127654
Trim35	-0.746452
Trim36	-0.288796
Trim9	-0.239696
Trio	-0.280588
Trip4	-0.293426
Triqk	-0.048803
Trnt1	-0.857749
Tsc1	-0.262554
Tsc22d1	-0.287813
Tsc22d3	-0.280586
Tsc22d4	-0.0346894
Tsg101	-0.0565862
Tsn	-0.334244
Tsnax	-0.133112
Tspan15	0.432733
Tsr2	0.10697
Ttbk2	-0.283112
Ttc9c	0.201598
Ttf2	-0.769739
Ttll1	-0.0231885
Ttn	-0.163524
Tubgcp3	0.00364344
Tulp3	-0.220304
Tut7	-0.942644
Txlna	-0.0663611
Txndc9	-0.253021
Uba3	-0.846638
Uba5	-0.213792
Ubac1	-0.281593
Ubap1	-0.238063
Ube2j1	-0.0789674
Ube3a	-0.162154
Ube3c	-0.363541
Ube4a	-0.817088
Ubr4	-0.0546355
Ubtf	-0.956916
Ubxn2b	-0.928816
Ubxn4	-0.224483
Uchl5	-0.0776551
Ufd1	-0.73335
Ufm1	-0.157554
Umps	-0.239357
Unc119	-0.866422
Unk	0.153024
Upf2	-0.863621
Uprt	-0.283288
Uqcrh	-0.177052
Urgcp	-0.971573
Uri1	-0.0536096
Use1	-0.367304
Uso1	-0.0328269
Usp10	-0.0723878
Usp13	-0.318961
Usp19	0.00907312
Usp20	-0.957466
Usp24	-0.321025
Vac14	-0.256927
Vamp7	-0.339022
Vkorc1l1	-0.188443
Vma21	-0.124457
Vmp1	0.112544
Vps11	-0.226471
Vps18	-0.185438
Vps28	-0.024305
Vps33a	-0.730821
Vps33b	-0.0218499
Vps36	-0.256704
Vps45	-0.0476276
Vps50	-0.0780467
Vps53	0.000951937
Vta1	-0.532874
Vti1b	-0.175248
Wars1	-0.334726
Wasf3	-0.379717
Washc1	-0.218946
Washc4	-0.0115178
Washc5	-0.566109
Wdfy3	0.0487089
Wdr13	0.029662
Wdr24	-0.0659968
Wdr41	-0.606375
Wdr45b	-0.747216
Wdr48	-0.410559
Wdr77	-0.943182
Wdr91	0.0177202
Wfs1	-0.324176
Wwox	0.0730086
Wwp2	-0.0956647
Xiap	-0.29226
Xrn1	-0.282716
Yars1	-0.241316
Yif1b	0.122634
Yipf3	-0.0358671
Yipf6	-0.959682
Yod1	0.553137
Ythdc2	-0.304521
Zc3h12c	0.470301
Zc3h15	-0.274987
Zc3hav1	-0.000406873
Zdhhc8	-0.0384907
Zfand6	-0.260472
Zfyve19	-0.288702
Zfyve27	0.537131
Zfyve28	-0.0988367
Zmat2	0.0506648
Zmym3	0.656085
Znf330	0.0014625
Znrd2	0.964857
Zswim8	-0.861452
Zw10	-0.351154
Zwint	0.040383
Zyg11b	-0.223616
Zzef1	-0.175527

### Sheet: module_yellow
	V1
Aak1	0.965263
Abi1	0.939768
Abr	0.985114
Acly	0.932509
Acot9	0.82798
Acsl6	-0.0872079
Actr2	0.988759
Agfg1	0.95541
Ahcyl1	0.973876
Ahsa1	0.935708
Ahsa2	0.889287
Aip	0.965511
Alkbh3	0.962424
Amph	0.97098
Ankrd13d	0.969652
Anxa2	0.908705
Anxa5	0.973128
Anxa6	0.949576
Ap3b2	0.985701
Ap3d1	0.988358
Appl1	0.967162
Aqp1	0.981666
Arf5	0.980095
Arfip2	0.965207
Arhgap1	0.950101
Arhgdia	0.973985
Arhgef7	0.990332
Arpc2	0.950015
Arpc4	0.814869
Arpc5	0.958685
Arpc5l	0.441256
Arpin	0.992308
As3mt	0.9667
Asap1	0.98953
Aspscr1	0.973409
Ass1	0.847502
Atg2b	0.988252
Atl1	0.968927
Atp1a4	0.846319
Atp2a1	-0.537594
Atp2b1	0.969507
Atp5f1a	0.985569
Atp5f1b	0.885026
Atp6v1b2	0.962667
Avil	0.974852
Bag3	0.952454
Bcat1	0.873072
Bin1	0.927006
Bpifc	-0.619691
Cadm1	0.955662
Cadm3	0.901332
Camk2b	0.978754
Camsap1	0.922258
Camsap2	0.958172
Camsap3	0.989329
Cap1	0.983419
Carhsp1	0.872501
Casp3	0.912462
Cast	0.986494
Cd2ap	0.98709
Cd44	0.919309
Cdc37	0.958093
Cend1	0.971919
Cfl1	0.980043
Chek1	0.778432
Chmp2b	0.909625
Chmp3	0.931226
Chmp4b	0.964469
Ciapin1	0.951599
Clasp1	0.937559
Clybl	0.979701
Cnksr2	0.797072
Cnn3	0.938705
Coro1a	0.957027
Coro1c	0.98668
Coro2a	0.970598
Cox5b	0.961085
Cplx1	0.981505
Cpne1	0.894159
Cpne3	0.74812
Cpt1a	0.976616
Crip2	0.877677
Csrp1	0.92648
Cttn	0.971268
Cyld	0.982646
Dbi	0.848309
Dbnl	0.990888
Dclk1	0.917014
Dctn1	0.976504
Dctn2	0.980568
Dctn4	0.982438
Ddx19a	0.9489
Diras1	0.970849
Dlst	0.957939
Dnm1l	0.992871
Dnm3	0.974587
Dock11	0.946141
Dock7	0.896924
Dock9	0.954425
Dpysl3	0.906361
Drg2	0.970023
Dst	0.827869
Dstn	0.682768
Dusp3	0.970007
Dync1h1	0.978776
Efr3a	0.828821
Ehd4	0.961327
Epn2	0.97039
Eps15	0.98338
Eps15l1	0.979707
Esyt1	0.913061
Etfa	0.845421
Exoc3	0.984715
Fam222b	0.459211
Fgf12	0.780053
Flot2	0.973173
Fnbp1	0.966982
Gabbr1	0.964607
Gak	0.99442
Gamt	0.901071
Gart	0.68087
Gdap1l1	0.944109
Gdi1	0.983945
Gdi2	0.94358
Glod4	0.880962
Gls	0.959628
Grhpr	0.947987
Grk2	0.978087
Gsn	0.795376
Gspt1	0.974426
H1-2	-0.655631
Hip1r	0.949712
Hk1	0.95037
Hs1bp3	0.97464
Hsbp1	0.590659
Hsdl2	0.955229
Hsp90aa1	0.981953
Hspa8	0.987046
Hspe1	0.979043
Idh1	0.980409
Igbp1	0.990429
Ikbkg	0.965748
Ilk	0.953558
Inpp1	0.962546
Ist1	0.958941
Itsn1	0.939881
Jak1	-0.763386
Jcad	0.896496
Katnb1	0.97234
Kcna2	0.988528
Kcnma1	-0.532368
Kif21a	0.992182
Lasp1	0.977298
Letm1	0.961073
Lims1	0.92318
Lrsam1	0.945184
Lypla2	0.917517
Lztfl1	0.992456
Maged1	0.879109
Magi1	0.98369
Map7d1	0.877843
Mapk3	0.977351
Mapre1	0.935259
Mapre3	0.939293
Mctp2	0.957295
Mical3	0.976789
Mindy1	0.967154
Mms19	0.944622
Mon2	0.790434
Mpp1	0.902799
Mprip	0.948235
Mrps27	-0.687818
Msra	0.928582
Mtfr1l	0.943974
Mtor	0.936302
Mvb12a	0.98413
Myh9	0.834312
Myo1e	0.993554
Nans	0.974879
Nckap1	0.973303
Nckipsd	0.350901
Ndufaf2	0.974987
Ndufaf7	0.889545
Nebl	0.961479
Necap2	0.820964
Nectin1	0.544055
Nedd4l	0.982169
Nefh	0.877289
Nefl	0.87139
Nudcd3	0.952635
Nudt5	0.938422
Osbpl9	0.93293
Osmr	0.971496
Otub1	0.958823
Oxr1	0.963785
Oxsr1	0.947491
Pacs2	0.966679
Paip1	0.988672
Palm2	0.94571
Park7	0.972003
Parva	0.969762
Pcyt2	0.948434
Pdap1	0.934448
Pdlim5	0.949348
Pdzd8	0.975344
Pebp1	0.934339
Pfkp	0.979732
Pgam1	0.912158
Pgm2l1	0.933713
Phaf1	0.967262
Phf24	0.973969
Phyhipl	0.952805
Picalm	0.973819
Pik3c3	0.985342
Pik3ca	0.960052
Pitpnm1	0.987652
Plaa	0.979875
Plcxd3	0.697376
Pls1	0.861002
Plscr3	0.954974
Ppid	0.961083
Ppp1ca	0.928461
Ppp1r12a	0.963259
Ppp1r12c	0.991595
Ppp1r13l	0.950056
Ppp6r2	0.991941
Prdx1	0.942666
Prdx2	0.895175
Prkab1	0.65507
Prkar2a	0.965966
Prkcd	0.95205
Prune1	0.970105
Prxl2b	0.94924
Psma3	0.492
Ptpn23	0.984434
Pygb	0.982101
Rab11fip2	0.919106
Rab11fip5	0.89313
Rab18	0.942747
Rab3gap2	0.996728
Rab7a	0.978312
Rac1	0.906442
Ran	0.981721
Rap1gap2	0.960688
Reep1	0.985572
Reep5	0.968992
Rfk	0.814248
Rps4x	0.391794
Rtn1	0.974496
Rtn3	0.915245
Rufy3	0.952828
Sarg	0.902039
Scamp1	0.981671
Scrn3	0.967881
Sdha	0.969525
Sema4d	0.790252
Sh3glb2	0.946833
Slain2	0.970194
Slc25a4	0.963343
Slc25a5	0.952259
Slc39a10	0.544783
Slc3a2	0.969706
Slc9a1	0.939189
Smap2	0.954625
Smcr8	0.994727
Smurf1	0.80865
Snap29	0.978582
Snupn	0.976098
Snx1	0.874321
Snx2	0.960548
Snx9	0.937607
Sowahc	0.322146
Spart	0.960179
Spr	0.980725
Sptbn1	0.976484
Srgap3	0.956647
Stam	0.983332
Stat6	0.974175
Stip1	0.97462
Stk24	0.987043
Sugt1	0.963718
Swap70	0.808552
Tbc1d8	0.82107
Tcp11l1	0.958977
Tex2	0.983554
Tgfb1i1	0.77295
Tiprl	0.986694
Tmem263	0.97161
Tmem79	0.811636
Tnpo1	0.956538
Tom1	0.96509
Tom1l2	0.984116
Tpd52	0.984908
Tpd52l2	0.961782
Trap1	0.931965
Trappc12	0.972517
Twf1	0.969366
Twf2	0.927807
Txnrd1	0.928089
Ube2m	0.837238
Ublcp1	0.944513
Ufc1	0.725599
Ugp2	0.965767
Uqcrfs1	-0.458644
Usp14	0.980383
Vasp	0.964098
Vipas39	0.991599
Vps37c	0.963004
Vps4b	0.955979
Wasl	0.994576
Wdr20	0.892104
Wdr44	0.979169
Wipf3	0.987749
Xpo4	-0.815347
Ywhab	0.968838
Ywhae	0.924793
