## Supplemental Tables for "Proximity labelling reveals the compartmental proteome of murine sensory neurons": STable7.skin-clustering.xlsx

### Sheet: cluster1-paw
# background genes	# genes	category	chart color	description	FDR value	genes	network.SUID	nodes.SUID	p-value	PMID	term name	transferred FDR value	year
128	16	UniProt Keywords		Transport	1.07e-06	Ehd3|Ehd1|Abcd3|Snx1|Washc2|Snx2|Rab11fip2|Vipas39|Fkbp15|Pdzd8|Pitpnm1|Pex14|Ehbp1|Rab11b|Acbd5|Rab11fip5	6131157	231907|231905|231789|231875|231771|231707|231889|231561|231667|231585|231581|231785|231885|231591|231787|231863	4.68e-09		KW-0813	1	0
48	11	UniProt Keywords		Endosome	4.41e-06	Ehd3|Ehd1|Snx1|Washc2|Snx2|Rab11fip2|Vipas39|Fkbp15|Ehbp1|Rab11b|Rab11fip5	6131157	231907|231905|231875|231771|231707|231889|231561|231667|231885|231591|231863	3.87e-08		KW-0967	0.896986	0
77	12	UniProt Keywords		Protein transport	2.34e-05	Ehd3|Ehd1|Snx1|Washc2|Snx2|Rab11fip2|Vipas39|Pitpnm1|Pex14|Ehbp1|Rab11b|Rab11fip5	6131157	231907|231905|231875|231771|231707|231889|231561|231581|231785|231885|231591|231863	3.09e-07		KW-0653	0.775596	0
144	15	GO Biological Process		Organic substance transport	0.00088	Ehd3|Ehd1|Abcd3|Snx1|Washc2|Snx2|Rab11fip2|Vipas39|Pdzd8|Pitpnm1|Pex14|Ehbp1|Rab11b|Pex5l|Rab11fip5	6131157	231907|231905|231789|231875|231771|231707|231889|231561|231585|231581|231785|231885|231591|231527|231863	3.36e-07		GO:0071702	0.511759	0
57	10	COMPARTMENTS		Endosome	0.0013	Ehd3|Ehd1|Snx1|Washc2|Snx2|Rab11fip2|Vipas39|Fkbp15|Rab11b|Rab11fip5	6131157	231907|231905|231875|231771|231707|231889|231561|231667|231591|231863	2.12e-06		GOCC:0005768	0.483377	0
190	16	GO Biological Process		Macromolecule localization	0.0018	Ehd3|Ehd1|Abcd3|Snx1|Washc2|Snx2|Rab11fip2|Vipas39|Pacs2|Pdzd8|Pitpnm1|Pex14|Ehbp1|Rab11b|Pex5l|Rab11fip5	6131157	231907|231905|231789|231875|231771|231707|231889|231561|231583|231585|231581|231785|231885|231591|231527|231863	1.34e-06		GO:0033036	0.459706	0
119	13	GO Biological Process		Protein transport	0.0029	Ehd3|Ehd1|Snx1|Washc2|Snx2|Rab11fip2|Vipas39|Pitpnm1|Pex14|Ehbp1|Rab11b|Pex5l|Rab11fip5	6131157	231907|231905|231875|231771|231707|231889|231561|231581|231785|231885|231591|231527|231863	3.26e-06		GO:0015031	0.425015	0
87	11	GO Cellular Component		Endosome	0.0039	Ehd3|Ehd1|Snx1|Washc2|Snx2|Rab11fip2|Vipas39|Fkbp15|Ehbp1|Rab11b|Rab11fip5	6131157	231907|231905|231875|231771|231707|231889|231561|231667|231885|231591|231863	9.64e-06		GO:0005768	0.403465	0
36	8	GO Cellular Component		Early endosome	0.0039	Ehd3|Ehd1|Snx1|Washc2|Snx2|Vipas39|Fkbp15|Rab11fip5	6131157	231907|231905|231875|231771|231707|231561|231667|231863	7.43e-06		GO:0005769	0.403465	0
40	8	GO Cellular Component		Endosome membrane	0.0039	Ehd3|Ehd1|Snx1|Washc2|Snx2|Rab11fip2|Rab11b|Rab11fip5	6131157	231907|231905|231875|231771|231707|231889|231591|231863	1.49e-05		GO:0010008	0.403465	0
186	15	GO Cellular Component		Organelle membrane	0.0039	Ehd3|Ehd1|Abcd3|Snx1|Washc2|Snx2|Rab11fip2|Vapb|Pdzd8|Pitpnm1|Pex14|Rab11b|Acbd5|Pex5l|Rab11fip5	6131157	231907|231905|231789|231875|231771|231707|231889|231661|231585|231581|231785|231591|231787|231527|231863	9.59e-06		GO:0031090	0.403465	0
14	6	GO Cellular Component		Recycling endosome	0.0039	Ehd3|Ehd1|Rab11fip2|Vipas39|Rab11b|Rab11fip5	6131157	231907|231905|231889|231561|231591|231863	6.35e-06		GO:0055037	0.403465	0
7	5	GO Cellular Component		Recycling endosome membrane	0.0039	Ehd3|Ehd1|Rab11fip2|Rab11b|Rab11fip5	6131157	231907|231905|231889|231591|231863	6.97e-06		GO:0055038	0.403465	0
252	16	UniProt Keywords		Membrane	0.004	Ehd3|Ehd1|Abcd3|Snx1|Washc2|Snx2|Rab11fip2|Vapb|Pdzd8|Pitpnm1|Pex14|Ehbp1|Rab11b|Acbd5|Pex5l|Rab11fip5	6131157	231907|231905|231789|231875|231771|231707|231889|231661|231585|231581|231785|231885|231591|231787|231527|231863	7.04e-05		KW-0472	0.401624	0
5	4	GO Cellular Component		Peroxisomal membrane	0.0045	Abcd3|Pex14|Acbd5|Pex5l	6131157	231789|231785|231787|231527	5.14e-05		GO:0005778	0.393056	0
131	12	GO Cellular Component		Bounding membrane of organelle	0.0045	Ehd3|Ehd1|Abcd3|Snx1|Washc2|Snx2|Rab11fip2|Pex14|Rab11b|Acbd5|Pex5l|Rab11fip5	6131157	231907|231905|231789|231875|231771|231707|231889|231785|231591|231787|231527|231863	6.7e-05		GO:0098588	0.393056	0
4	4	COMPARTMENTS		Peroxisomal membrane	0.0051	Abcd3|Pex14|Acbd5|Pex5l	6131157	231789|231785|231787|231527	2.91e-05		GOCC:0005778	0.383952	0
9	5	COMPARTMENTS		Recycling endosome	0.0051	Ehd3|Ehd1|Vipas39|Rab11b|Rab11fip5	6131157	231907|231905|231561|231591|231863	1.7e-05		GOCC:0055037	0.383952	0
95	11	COMPARTMENTS		Bounding membrane of organelle	0.0051	Ehd3|Ehd1|Abcd3|Snx1|Snx2|Rab11fip2|Pdzd8|Pex14|Rab11b|Acbd5|Pex5l	6131157	231907|231905|231789|231875|231707|231889|231585|231785|231591|231787|231527	2.16e-05		GOCC:0098588	0.383952	0
256	17	GO Biological Process		Transport	0.0052	Ehd3|Ehd1|Abcd3|Snx1|Washc2|Snx2|Rab11fip2|Vapb|Vipas39|Fkbp15|Pdzd8|Pitpnm1|Pex14|Ehbp1|Rab11b|Pex5l|Rab11fip5	6131157	231907|231905|231789|231875|231771|231707|231889|231661|231561|231667|231585|231581|231785|231885|231591|231527|231863	9.97e-06		GO:0006810	0.38254	0
296	18	GO Biological Process		Localization	0.0052	Ehd3|Ehd1|Abcd3|Snx1|Washc2|Snx2|Rab11fip2|Vapb|Vipas39|Fkbp15|Pacs2|Pdzd8|Pitpnm1|Pex14|Ehbp1|Rab11b|Pex5l|Rab11fip5	6131157	231907|231905|231789|231875|231771|231707|231889|231661|231561|231667|231583|231585|231581|231785|231885|231591|231527|231863	8.23e-06		GO:0051179	0.38254	0
130	12	COMPARTMENTS		Organelle membrane	0.0063	Ehd3|Ehd1|Abcd3|Snx1|Snx2|Rab11fip2|Vapb|Pdzd8|Pex14|Rab11b|Acbd5|Pex5l	6131157	231907|231905|231789|231875|231707|231889|231661|231585|231785|231591|231787|231527	6.21e-05		GOCC:0031090	0.368582	0
235	16	GO Biological Process		Cellular localization	0.0078	Ehd3|Ehd1|Abcd3|Snx1|Washc2|Snx2|Rab11fip2|Vapb|Vipas39|Pacs2|Pitpnm1|Pex14|Ehbp1|Rab11b|Pex5l|Rab11fip5	6131157	231907|231905|231789|231875|231771|231707|231889|231661|231561|231583|231581|231785|231885|231591|231527|231863	2.67e-05		GO:0051641	0.353047	0
174	14	GO Biological Process		Protein localization	0.0085	Ehd3|Ehd1|Snx1|Washc2|Snx2|Rab11fip2|Vipas39|Pacs2|Pitpnm1|Pex14|Ehbp1|Rab11b|Pex5l|Rab11fip5	6131157	231907|231905|231875|231771|231707|231889|231561|231583|231581|231785|231885|231591|231527|231863	3.23e-05		GO:0008104	0.346795	0
148	13	GO Biological Process		Vesicle-mediated transport	0.0085	Ehd3|Ehd1|Snx1|Washc2|Snx2|Rab11fip2|Vapb|Vipas39|Fkbp15|Ehbp1|Rab11b|Pex5l|Rab11fip5	6131157	231907|231905|231875|231771|231707|231889|231661|231561|231667|231885|231591|231527|231863	3.59e-05		GO:0016192	0.346795	0
26	6	COMPARTMENTS		Endosome membrane	0.0105	Ehd3|Ehd1|Snx1|Snx2|Rab11fip2|Rab11b	6131157	231907|231905|231875|231707|231889|231591	0.00012		GOCC:0010008	0.331425	0
175	13	COMPARTMENTS		Endomembrane system	0.0131	Ehd3|Ehd1|Snx1|Washc2|Snx2|Rab11fip2|Vapb|Vipas39|Fkbp15|Pacs2|Pdzd8|Rab11b|Rab11fip5	6131157	231907|231905|231875|231771|231707|231889|231661|231561|231667|231583|231585|231591|231863	0.00022		GOCC:0012505	0.315332	0
18	5	GO Cellular Component		Early endosome membrane	0.0149	Ehd1|Snx1|Washc2|Snx2|Rab11fip5	6131157	231905|231875|231771|231707|231863	0.00024		GO:0031901	0.305967	0
4	4	STRING Clusters		Retromer complex, and WASH complex	0.02	Snx1|Washc2|Snx2|Fkbp15	6131157	231875|231771|231707|231667	2.91e-05		CL:11384	0.284555	0
4	4	STRING Clusters		Peroxisomal membrane transport, and Regulation of peroxisome size	0.02	Abcd3|Pex14|Acbd5|Pex5l	6131157	231789|231785|231787|231527	2.91e-05		CL:22925	0.284555	0
253	15	GO Cellular Component		Endomembrane system	0.0223	Ehd3|Ehd1|Snx1|Washc2|Snx2|Rab11fip2|Vapb|Vipas39|Fkbp15|Pacs2|Pdzd8|Pitpnm1|Ehbp1|Rab11b|Rab11fip5	6131157	231907|231905|231875|231771|231707|231889|231661|231561|231667|231583|231585|231581|231885|231591|231863	0.00048		GO:0012505	0.276637	0
21	5	COMPARTMENTS		Early endosome	0.0249	Ehd1|Snx1|Washc2|Vipas39|Rab11fip5	6131157	231905|231875|231771|231561|231863	0.00045		GOCC:0005769	0.268616	0
55	8	KEGG Pathways		Endocytosis	0.0272	Ehd3|Ehd1|Snx1|Washc2|Snx2|Rab11fip2|Rab11b|Rab11fip5	6131157	231907|231905|231875|231771|231707|231889|231591|231863	0.00012		mmu04144	0.262189	0
444	19	COMPARTMENTS		Cytoplasm	0.0309	Ehd3|Ehd1|Abcd3|Snx1|Washc2|Snx2|Rab11fip2|Vapb|Vipas39|Fkbp15|Pacs2|Pdzd8|Pitpnm1|Pex14|Ehbp1|Rab11b|Acbd5|Pex5l|Rab11fip5	6131157	231907|231905|231789|231875|231771|231707|231889|231661|231561|231667|231583|231585|231581|231785|231885|231591|231787|231527|231863	0.00065		GOCC:0005737	0.252912	0
297	16	COMPARTMENTS		Intracellular membrane-bounded organelle	0.0309	Ehd3|Ehd1|Abcd3|Snx1|Washc2|Snx2|Rab11fip2|Vapb|Fkbp15|Pacs2|Pdzd8|Pex14|Rab11b|Acbd5|Pex5l|Rab11fip5	6131157	231907|231905|231789|231875|231771|231707|231889|231661|231667|231583|231585|231785|231591|231787|231527|231863	0.00066		GOCC:0043231	0.252912	0
4	3	COMPARTMENTS		Recycling endosome membrane	0.0309	Ehd3|Ehd1|Rab11b	6131157	231907|231905|231591	0.00061		GOCC:0055038	0.252912	0
343	17	COMPARTMENTS		Membrane-bounded organelle	0.0325	Ehd3|Ehd1|Abcd3|Snx1|Washc2|Snx2|Rab11fip2|Vapb|Vipas39|Fkbp15|Pacs2|Pdzd8|Pex14|Rab11b|Acbd5|Pex5l|Rab11fip5	6131157	231907|231905|231789|231875|231771|231707|231889|231661|231561|231667|231583|231585|231785|231591|231787|231527|231863	0.00081		GOCC:0043227	0.24924	0
3	3	STRING Clusters		Rab11-family interacting protein class I, and Amyloid-beta clearance by transcytosis	0.0408	Rab11fip2|Rab11b|Rab11fip5	6131157	231889|231591|231863	0.00036		CL:11089	0.232696	0
3	3	STRING Clusters		Mixed, incl. Major sperm protein (MSP) domain, and MENTAL domain	0.0408	Vapb|Pdzd8|Pitpnm1	6131157	231661|231585|231581	0.00036		CL:12205	0.232696	0
174	13	GO Biological Process		Establishment of localization in cell	0.0412	Ehd3|Ehd1|Abcd3|Snx1|Washc2|Snx2|Rab11fip2|Vapb|Vipas39|Pex14|Rab11b|Pex5l|Rab11fip5	6131157	231907|231905|231789|231875|231771|231707|231889|231661|231561|231785|231591|231527|231863	0.0002		GO:0051649	0.231987	0
5	3	UniProt Keywords		Peroxisome	0.0439	Abcd3|Pex14|Acbd5	6131157	231789|231785|231787	0.00096		KW-0576	0.227369	0
27	5	UniProt Keywords		Lipid-binding	0.0473	Ehd3|Snx1|Snx2|Pdzd8|Acbd5	6131157	231907|231875|231707|231585|231787	0.0012		KW-0446	0.221943	0

### Sheet: cluster2-paw
# background genes	# genes	category	chart color	description	FDR value	genes	network.SUID	nodes.SUID	p-value	PMID	term name	transferred FDR value	year
20	17	STRING Clusters		ER to Golgi Anterograde Transport, and SNARE complex	4.73e-13	Ykt6|Snap47|Arf5|Scfd1|Napg|Arfgap2|Snap25|Arfgap1|Sec22b|Rint1|Sec23ip|Tmed10|Cplx1|Arfgap3|Scfd2|Stxbp1|Stx7	6131157	232282|232272|231987|232262|232280|231981|232268|231979|232266|231989|231959|231791|232278|231985|231751|232125|232260	6.89e-16		CL:10615	1.23251	0
17	14	GO Molecular Function		Syntaxin binding	5.33e-10	Snap47|Scfd1|Snap29|Napg|Snap25|Sec22b|Tmed10|Cplx1|Scfd2|Stxbp1|Sept5|Nsf|Stx7|Syt7	6131157	232272|232262|232264|232280|232268|232266|231791|232278|231751|232125|232061|232270|232260|231801	8.56e-13		GO:0019905	0.927327	0
12	11	STRING Clusters		SNARE complex	7.35e-08	Ykt6|Snap47|Scfd1|Napg|Snap25|Sec22b|Rint1|Cplx1|Scfd2|Stxbp1|Stx7	6131157	232282|232272|232262|232280|232268|232266|231989|232278|231751|232125|232260	2.14e-10		CL:10620	0.713371	0
14	10	UniProt Keywords		ER-Golgi transport	2.13e-06	Ykt6|Arf5|Scfd1|Napg|Arfgap2|Arfgap1|Sec22b|Rint1|Tmed10|Arfgap3	6131157	232282|231987|232262|232280|231981|231979|232266|231989|231791|231985	9.35e-09		KW-0931	0.567162	0
174	25	GO Biological Process		Protein localization	2.38e-06	Rpa1|Ykt6|Snap47|Sept4|Arf5|Scfd1|Sept3|Snap29|Napg|Arfgap2|Snap25|Arfgap1|Sec22b|Rint1|Tmed10|Cplx1|Arfgap3|Scfd2|Rph3a|Stxbp1|Sept5|Nsf|Sept7|Rab3c|Stx7	6131157	232373|232282|232272|232063|231987|232262|232059|232264|232280|231981|232268|231979|232266|231989|231791|232278|231985|231751|231553|232125|232061|232270|232057|231805|232260	1.36e-09		GO:0008104	0.562342	0
190	26	GO Biological Process		Macromolecule localization	2.38e-06	Rpa1|Ykt6|Snap47|Sept4|Arf5|Scfd1|Sept3|Snap29|Napg|Arfgap2|Snap25|Arfgap1|Sec22b|Rint1|Tmed10|Cplx1|Arfgap3|Scfd2|Rph3a|Stxbp1|Sept5|Nsf|Sept7|Rab3c|Stx7|Syt7	6131157	232373|232282|232272|232063|231987|232262|232059|232264|232280|231981|232268|231979|232266|231989|231791|232278|231985|231751|231553|232125|232061|232270|232057|231805|232260|231801	9.04e-10		GO:0033036	0.562342	0
148	23	GO Biological Process		Vesicle-mediated transport	2.81e-06	Ykt6|Snap47|Arf5|Scfd1|Snap29|Napg|Arfgap2|Snap25|Arfgap1|Sec22b|Rint1|Tmed10|Cplx1|Arfgap3|Scfd2|Rph3a|Dnm1|Stxbp1|Nsf|Srcin1|Rab3c|Stx7|Syt7	6131157	232282|232272|231987|232262|232264|232280|231981|232268|231979|232266|231989|231791|232278|231985|231751|231553|232284|232125|232270|231803|231805|232260|231801	4.27e-09		GO:0016192	0.555129	0
235	27	GO Biological Process		Cellular localization	5.94e-06	Rpa1|Ykt6|Snap47|Sept4|Arf5|Scfd1|Sept3|Snap29|Napg|Arfgap2|Snap25|Arfgap1|Sec22b|Rint1|Tmed10|Cplx1|Arfgap3|Scfd2|Rph3a|Dnm1|Stxbp1|Sept5|Nsf|Sept7|Rab3c|Stx7|Syt7	6131157	232373|232282|232272|232063|231987|232262|232059|232264|232280|231981|232268|231979|232266|231989|231791|232278|231985|231751|231553|232284|232125|232061|232270|232057|231805|232260|231801	1.13e-08		GO:0051641	0.522621	0
9	8	STRING Clusters		SNARE complex	1.65e-05	Ykt6|Snap47|Scfd1|Napg|Snap25|Cplx1|Stxbp1|Stx7	6131157	232282|232272|232262|232280|232268|232278|232125|232260	1.2e-07		CL:10621	0.478252	0
119	20	GO Biological Process		Protein transport	1.87e-05	Ykt6|Snap47|Arf5|Scfd1|Snap29|Napg|Arfgap2|Snap25|Arfgap1|Sec22b|Rint1|Tmed10|Cplx1|Arfgap3|Scfd2|Rph3a|Stxbp1|Nsf|Rab3c|Stx7	6131157	232282|232272|231987|232262|232264|232280|231981|232268|231979|232266|231989|231791|232278|231985|231751|231553|232125|232270|231805|232260	4.26e-08		GO:0015031	0.472816	0
32	12	GO Biological Process		Exocytosis	2.19e-05	Ykt6|Snap47|Snap29|Snap25|Tmed10|Cplx1|Scfd2|Rph3a|Stxbp1|Srcin1|Rab3c|Syt7	6131157	232282|232272|232264|232268|231791|232278|231751|231553|232125|231803|231805|231801	5.83e-08		GO:0006887	0.465956	0
77	16	UniProt Keywords		Protein transport	2.26e-05	Ykt6|Arf5|Scfd1|Snap29|Napg|Arfgap2|Arfgap1|Sec22b|Rint1|Tmed10|Arfgap3|Scfd2|Rph3a|Stxbp1|Nsf|Rab3c	6131157	232282|231987|232262|232264|232280|231981|231979|232266|231989|231791|231985|231751|231553|232125|232270|231805	1.98e-07		KW-0653	0.464589	0
41	13	GO Biological Process		Secretion by cell	2.32e-05	Ykt6|Snap47|Snap29|Snap25|Tmed10|Cplx1|Arfgap3|Scfd2|Rph3a|Stxbp1|Srcin1|Rab3c|Syt7	6131157	232282|232272|232264|232268|231791|232278|231985|231751|231553|232125|231803|231805|231801	7.06e-08		GO:0032940	0.463451	0
144	21	GO Biological Process		Organic substance transport	4.21e-05	Ykt6|Snap47|Arf5|Scfd1|Snap29|Napg|Arfgap2|Snap25|Arfgap1|Sec22b|Rint1|Tmed10|Cplx1|Arfgap3|Scfd2|Rph3a|Stxbp1|Nsf|Rab3c|Stx7|Syt7	6131157	232282|232272|231987|232262|232264|232280|231981|232268|231979|232266|231989|231791|232278|231985|231751|231553|232125|232270|231805|232260|231801	1.46e-07		GO:0071702	0.437572	0
37	12	GO Molecular Function		Molecular adaptor activity	4.61e-05	Ykt6|Snap47|Sept4|Rad50|Sept3|Snap29|Napg|Snap25|Sec22b|Sept5|Sept7|Stx7	6131157	232282|232272|232063|232371|232059|232264|232280|232268|232266|232061|232057|232260	2.22e-07		GO:0060090	0.43363	0
296	28	GO Biological Process		Localization	5.41e-05	Rpa1|Ykt6|Snap47|Sept4|Arf5|Scfd1|Sept3|Snap29|Napg|Arfgap2|Snap25|Arfgap1|Sec22b|Rint1|Tmed10|Cplx1|Arfgap3|Scfd2|Rph3a|Dnm1|Stxbp1|Sept5|Nsf|Srcin1|Sept7|Rab3c|Stx7|Syt7	6131157	232373|232282|232272|232063|231987|232262|232059|232264|232280|231981|232268|231979|232266|231989|231791|232278|231985|231751|231553|232284|232125|232061|232270|231803|232057|231805|232260|231801	2.88e-07		GO:0051179	0.42668	0
9	8	GO Cellular Component		SNARE complex	7.36e-05	Ykt6|Snap47|Snap29|Napg|Snap25|Sec22b|Cplx1|Stx7	6131157	232282|232272|232264|232280|232268|232266|232278|232260	1.2e-07		GO:0031201	0.413312	0
40	12	GO Biological Process		Vesicle organization	8.03e-05	Snap47|Snap29|Arfgap2|Snap25|Sec22b|Sec23ip|Tmed10|Arfgap3|Dnm1|Stxbp1|Stx7|Syt7	6131157	232272|232264|231981|232268|232266|231959|231791|231985|232284|232125|232260|231801	4.58e-07		GO:0016050	0.409528	0
30	11	Reactome Pathways		ER to Golgi Anterograde Transport	0.00018	Ykt6|Arf5|Scfd1|Napg|Arfgap2|Arfgap1|Sec22b|Sec23ip|Tmed10|Arfgap3|Nsf	6131157	232282|231987|232262|232280|231981|231979|232266|231959|231791|231985|232270	3.02e-07		MMU-199977	0.374473	0
17	9	Reactome Pathways		COPI-dependent Golgi-to-ER retrograde traffic	0.00018	Arf5|Napg|Arfgap2|Arfgap1|Sec22b|Rint1|Tmed10|Arfgap3|Nsf	6131157	231987|232280|231981|231979|232266|231989|231791|231985|232270	4.15e-07		MMU-6811434	0.374473	0
33	11	Reactome Pathways		Intra-Golgi and retrograde Golgi-to-ER traffic	0.00018	Ykt6|Arf5|Snap29|Napg|Arfgap2|Arfgap1|Sec22b|Rint1|Tmed10|Arfgap3|Nsf	6131157	232282|231987|232264|232280|231981|231979|232266|231989|231791|231985|232270	6.73e-07		MMU-6811442	0.374473	0
10	7	Reactome Pathways		COPII-mediated vesicle transport	0.00027	Ykt6|Scfd1|Napg|Sec22b|Sec23ip|Tmed10|Nsf	6131157	232282|232262|232280|232266|231959|231791|232270	2.63e-06		MMU-204005	0.356864	0
46	12	GO Cellular Component		Transport vesicle	0.00049	Snap47|Sept4|Snap25|Sec22b|Sec23ip|Tmed10|Rph3a|Dnm1|Sept5|Rab3c|Stx7|Syt7	6131157	232272|232063|232268|232266|231959|231791|231553|232284|232061|231805|232260|231801	1.68e-06		GO:0030133	0.33098	0
91	16	GO Cellular Component		Presynapse	0.00049	Snap47|Sept4|Sept3|Snap29|Snap25|Sec22b|Cplx1|Rph3a|Dnm1|Stxbp1|Sept5|Srcin1|Sept7|Rab3c|Stx7|Syt7	6131157	232272|232063|232059|232264|232268|232266|232278|231553|232284|232125|232061|231803|232057|231805|232260|231801	1.61e-06		GO:0098793	0.33098	0
8	7	COMPARTMENTS		SNARE complex	0.00056	Ykt6|Snap47|Snap29|Snap25|Sec22b|Cplx1|Stx7	6131157	232282|232272|232264|232268|232266|232278|232260	9.28e-07		GOCC:0031201	0.325181	0
174	21	GO Biological Process		Establishment of localization in cell	0.00057	Ykt6|Snap47|Arf5|Scfd1|Snap29|Napg|Arfgap2|Snap25|Sec22b|Rint1|Tmed10|Cplx1|Arfgap3|Scfd2|Rph3a|Dnm1|Stxbp1|Nsf|Rab3c|Stx7|Syt7	6131157	232282|232272|231987|232262|232264|232280|231981|232268|232266|231989|231791|232278|231985|231751|231553|232284|232125|232270|231805|232260|231801	3.45e-06		GO:0051649	0.324413	0
61	13	GO Cellular Component		Secretory vesicle	0.0006	Snap47|Sept4|Snap25|Sec22b|Tmed10|Scfd2|Rph3a|Dnm1|Stxbp1|Sept5|Rab3c|Stx7|Syt7	6131157	232272|232063|232268|232266|231791|231751|231553|232284|232125|232061|231805|232260|231801	3.91e-06		GO:0099503	0.322185	0
6	6	GO Molecular Function		SNAP receptor activity	0.0006	Ykt6|Snap47|Snap29|Snap25|Sec22b|Stx7	6131157	232282|232272|232264|232268|232266|232260	3.86e-06		GO:0005484	0.322185	0
7	6	STRING Clusters		COPII-coated ER to Golgi transport vesicle, and COPI-coated vesicle membrane	0.0008	Arf5|Arfgap2|Arfgap1|Sec23ip|Tmed10|Arfgap3	6131157	231987|231981|231979|231959|231791|231985	6.95e-06		CL:10795	0.309691	0
19	8	GO Biological Process		Membrane fusion	0.0012	Ykt6|Snap47|Snap29|Snap25|Sec22b|Stxbp1|Stx7|Syt7	6131157	232282|232272|232264|232268|232266|232125|232260|231801	8.08e-06		GO:0061025	0.292082	0
36	10	GO Cellular Component		Synaptic vesicle	0.0012	Snap47|Sept4|Snap25|Sec22b|Rph3a|Dnm1|Sept5|Rab3c|Stx7|Syt7	6131157	232272|232063|232268|232266|231553|232284|232061|231805|232260|231801	1.02e-05		GO:0008021	0.292082	0
131	18	COMPARTMENTS		Synapse	0.0013	Snap47|Sept4|Sept3|Snap25|Arfgap1|Sec22b|Cplx1|Rph3a|Dnm1|Stxbp1|Sept5|Nsf|Srcin1|Sept7|Rab3c|Asap1|Stx7|Syt7	6131157	232272|232063|232059|232268|231979|232266|232278|231553|232284|232125|232061|232270|231803|232057|231805|231983|232260|231801	6.55e-06		GOCC:0045202	0.288606	0
73	14	COMPARTMENTS		Presynapse	0.0013	Snap47|Sept4|Sept3|Snap25|Sec22b|Cplx1|Rph3a|Dnm1|Stxbp1|Sept5|Sept7|Rab3c|Stx7|Syt7	6131157	232272|232063|232059|232268|232266|232278|231553|232284|232125|232061|232057|231805|232260|231801	4.25e-06		GOCC:0098793	0.288606	0
95	15	GO Cellular Component		Golgi apparatus	0.0013	Ykt6|Arf5|Scfd1|Snap29|Napg|Arfgap2|Snap25|Arfgap1|Sec22b|Sec23ip|Tmed10|Arfgap3|Rph3a|Dnm1|Nsf	6131157	232282|231987|232262|232264|232280|231981|232268|231979|232266|231959|231791|231985|231553|232284|232270	1.47e-05		GO:0005794	0.288606	0
253	24	GO Cellular Component		Endomembrane system	0.0013	Ykt6|Snap47|Sept4|Arf5|Scfd1|Snap29|Napg|Arfgap2|Snap25|Arfgap1|Sec22b|Rint1|Sec23ip|Tmed10|Arfgap3|Scfd2|Rph3a|Dnm1|Stxbp1|Sept5|Nsf|Rab3c|Stx7|Syt7	6131157	232282|232272|232063|231987|232262|232264|232280|231981|232268|231979|232266|231989|231959|231791|231985|231751|231553|232284|232125|232061|232270|231805|232260|231801	1.86e-05		GO:0012505	0.288606	0
174	20	GO Cellular Component		Synapse	0.0013	Snap47|Sept4|Sept3|Snap29|Napg|Snap25|Arfgap1|Sec22b|Cplx1|Rph3a|Dnm1|Stxbp1|Sept5|Nsf|Srcin1|Sept7|Rab3c|Asap1|Stx7|Syt7	6131157	232272|232063|232059|232264|232280|232268|231979|232266|232278|231553|232284|232125|232061|232270|231803|232057|231805|231983|232260|231801	1.72e-05		GO:0045202	0.288606	0
36	10	COMPARTMENTS		Transport vesicle	0.0015	Snap47|Snap25|Sec22b|Tmed10|Rph3a|Dnm1|Sept5|Rab3c|Stx7|Syt7	6131157	232272|232268|232266|231791|231553|232284|232061|231805|232260|231801	1.02e-05		GOCC:0030133	0.282391	0
71	13	Reactome Pathways		Post-translational protein modification	0.0015	Rpa1|Ykt6|Arf5|Scfd1|Napg|Arfgap2|Arfgap1|Sec22b|Sec23ip|Tmed10|Arfgap3|Nsf|Rab3c	6131157	232373|232282|231987|232262|232280|231981|231979|232266|231959|231791|231985|232270|231805	1.78e-05		MMU-597592	0.282391	0
128	17	UniProt Keywords		Transport	0.0018	Ykt6|Arf5|Scfd1|Snap29|Napg|Arfgap2|Arfgap1|Sec22b|Rint1|Tmed10|Cplx1|Arfgap3|Scfd2|Rph3a|Stxbp1|Nsf|Rab3c	6131157	232282|231987|232262|232264|232280|231981|231979|232266|231989|231791|232278|231985|231751|231553|232125|232270|231805	2.34e-05		KW-0813	0.274473	0
14	7	GO Biological Process		Neurotransmitter secretion	0.002	Snap47|Snap29|Snap25|Cplx1|Rph3a|Stxbp1|Syt7	6131157	232272|232264|232268|232278|231553|232125|231801	1.39e-05		GO:0007269	0.269897	0
24	8	Reactome Pathways		COPI-mediated anterograde transport	0.0022	Ykt6|Arf5|Napg|Arfgap2|Arfgap1|Tmed10|Arfgap3|Nsf	6131157	232282|231987|232280|231981|231979|231791|231985|232270	3.28e-05		MMU-6807878	0.265758	0
90	14	Reactome Pathways		Membrane Trafficking	0.0024	Ykt6|Arf5|Scfd1|Snap29|Napg|Arfgap2|Arfgap1|Sec22b|Rint1|Sec23ip|Tmed10|Arfgap3|Dnm1|Nsf	6131157	232282|231987|232262|232264|232280|231981|231979|232266|231989|231959|231791|231985|232284|232270	3.98e-05		MMU-199991	0.261979	0
15	7	GO Biological Process		Vesicle fusion	0.0025	Snap47|Snap29|Snap25|Sec22b|Stxbp1|Stx7|Syt7	6131157	232272|232264|232268|232266|232125|232260|231801	1.97e-05		GO:0006906	0.260206	0
9	6	GO Biological Process		Synaptic vesicle exocytosis	0.0025	Snap47|Snap29|Snap25|Cplx1|Stxbp1|Syt7	6131157	232272|232264|232268|232278|232125|231801	1.9e-05		GO:0016079	0.260206	0
15	7	GO Biological Process		Exocytic process	0.0025	Ykt6|Snap47|Snap29|Snap25|Scfd2|Stxbp1|Rab3c	6131157	232282|232272|232264|232268|231751|232125|231805	1.97e-05		GO:0140029	0.260206	0
5	5	STRING Clusters		COPI-coated vesicle membrane, and Transmembrane emp24 domain-containing protein	0.0028	Arf5|Arfgap2|Arfgap1|Tmed10|Arfgap3	6131157	231987|231981|231979|231791|231985	2.86e-05		CL:10797	0.255284	0
32	9	GO Biological Process		Golgi vesicle transport	0.003	Ykt6|Arf5|Scfd1|Arfgap2|Sec22b|Rint1|Tmed10|Arfgap3|Nsf	6131157	232282|231987|232262|231981|232266|231989|231791|231985|232270	2.95e-05		GO:0048193	0.252288	0
32	9	COMPARTMENTS		Synaptic vesicle	0.0036	Snap47|Snap25|Sec22b|Rph3a|Dnm1|Sept5|Rab3c|Stx7|Syt7	6131157	232272|232268|232266|231553|232284|232061|231805|232260|231801	2.95e-05		GOCC:0008021	0.24437	0
54	11	COMPARTMENTS		Secretory vesicle	0.0037	Snap47|Snap25|Sec22b|Tmed10|Rph3a|Dnm1|Stxbp1|Sept5|Rab3c|Stx7|Syt7	6131157	232272|232268|232266|231791|231553|232284|232125|232061|231805|232260|231801	4.28e-05		GOCC:0099503	0.24318	0
6	5	STRING Clusters		SNARE complex	0.0044	Snap47|Snap25|Cplx1|Stxbp1|Stx7	6131157	232272|232268|232278|232125|232260	5.07e-05		CL:10626	0.235655	0
79	13	GO Biological Process		Regulation of vesicle-mediated transport	0.005	Sept4|Scfd1|Snap29|Arfgap1|Rint1|Cplx1|Rph3a|Dnm1|Stxbp1|Sept5|Nsf|Rab3c|Syt7	6131157	232063|232262|232264|231979|231989|232278|231553|232284|232125|232061|232270|231805|231801	5.09e-05		GO:0060627	0.230103	0
28	8	GO Cellular Component		Transport vesicle membrane	0.0051	Snap47|Sec22b|Sec23ip|Tmed10|Rph3a|Rab3c|Stx7|Syt7	6131157	232272|232266|231959|231791|231553|231805|232260|231801	8.32e-05		GO:0030658	0.229243	0
29	8	GO Cellular Component		Golgi membrane	0.0057	Ykt6|Scfd1|Snap29|Arfgap2|Arfgap1|Sec22b|Tmed10|Arfgap3	6131157	232282|232262|232264|231981|231979|232266|231791|231985	0.0001		GO:0000139	0.224413	0
57	11	GO Biological Process		Regulation of secretion by cell	0.0063	Sept4|Snap25|Tmed10|Cplx1|Rph3a|Stxbp1|Sept5|Nsf|Srcin1|Rab3c|Syt7	6131157	232063|232268|231791|232278|231553|232125|232061|232270|231803|231805|231801	6.72e-05		GO:1903530	0.220066	0
21	7	GO Biological Process		Regulated exocytosis	0.0093	Snap47|Snap29|Snap25|Tmed10|Cplx1|Stxbp1|Syt7	6131157	232272|232264|232268|231791|232278|232125|231801	0.00011		GO:0045055	0.203152	0
4	4	Reactome Pathways		Intra-Golgi traffic	0.0097	Ykt6|Snap29|Napg|Nsf	6131157	232282|232264|232280|232270	0.00021		MMU-6811438	0.201323	0
4	4	GO Cellular Component		Septin ring	0.0106	Sept4|Sept3|Sept5|Sept7	6131157	232063|232059|232061|232057	0.00021		GO:0005940	0.197469	0
4	4	GO Cellular Component		Septin complex	0.0106	Sept4|Sept3|Sept5|Sept7	6131157	232063|232059|232061|232057	0.00021		GO:0031105	0.197469	0
29	8	GO Molecular Function		Protein-macromolecule adaptor activity	0.0128	Ykt6|Snap47|Rad50|Snap29|Napg|Snap25|Sec22b|Stx7	6131157	232282|232272|232371|232264|232280|232268|232266|232260	0.0001		GO:0030674	0.189279	0
4	4	STRING Clusters		COPI vesicle coat, and COPI coating of Golgi vesicle	0.013	Arf5|Arfgap2|Arfgap1|Arfgap3	6131157	231987|231981|231979|231985	0.00021		CL:10802	0.188606	0
4	4	STRING Clusters		Septin ring	0.013	Sept4|Sept3|Sept5|Sept7	6131157	232063|232059|232061|232057	0.00021		CL:13749	0.188606	0
4	4	COMPARTMENTS		Septin ring	0.014	Sept4|Sept3|Sept5|Sept7	6131157	232063|232059|232061|232057	0.00021		GOCC:0005940	0.185387	0
4	4	COMPARTMENTS		Septin complex	0.014	Sept4|Sept3|Sept5|Sept7	6131157	232063|232059|232061|232057	0.00021		GOCC:0031105	0.185387	0
9	5	GO Biological Process		Endoplasmic reticulum to Golgi vesicle-mediated transport	0.0159	Ykt6|Scfd1|Sec22b|Rint1|Tmed10	6131157	232282|232262|232266|231989|231791	0.0002		GO:0006888	0.17986	0
9	5	GO Biological Process		Retrograde vesicle-mediated transport, Golgi to endoplasmic reticulum	0.0159	Arf5|Scfd1|Sec22b|Rint1|Tmed10	6131157	231987|232262|232266|231989|231791	0.0002		GO:0006890	0.17986	0
4	4	GO Biological Process		Synaptic vesicle fusion to presynaptic active zone membrane	0.0159	Snap47|Snap29|Snap25|Stxbp1	6131157	232272|232264|232268|232125	0.00021		GO:0031629	0.17986	0
9	5	GO Biological Process		Vesicle docking	0.0159	Ykt6|Scfd2|Stxbp1|Rab3c|Stx7	6131157	232282|231751|232125|231805|232260	0.0002		GO:0048278	0.17986	0
16	6	GO Biological Process		Organelle localization by membrane tethering	0.0161	Ykt6|Snap29|Scfd2|Stxbp1|Rab3c|Stx7	6131157	232282|232264|231751|232125|231805|232260	0.00023		GO:0140056	0.179317	0
81	12	GO Biological Process		Membrane organization	0.0191	Ykt6|Snap47|Snap29|Arfgap2|Snap25|Sec22b|Tmed10|Arfgap3|Dnm1|Stxbp1|Stx7|Syt7	6131157	232282|232272|232264|231981|232268|232266|231791|231985|232284|232125|232260|231801	0.00029		GO:0061024	0.171897	0
74	11	COMPARTMENTS		Somatodendritic compartment	0.0271	Ykt6|Snap47|Sept4|Snap25|Cplx1|Rph3a|Nsf|Srcin1|Sept7|Asap1|Syt7	6131157	232282|232272|232063|232268|232278|231553|232270|231803|232057|231983|231801	0.00057		GOCC:0036477	0.156703	0
116	14	COMPARTMENTS		Neuron projection	0.0271	Ykt6|Snap47|Sept4|Snap25|Cplx1|Rph3a|Dnm1|Stxbp1|Sept5|Nsf|Srcin1|Sept7|Asap1|Syt7	6131157	232282|232272|232063|232268|232278|231553|232284|232125|232061|232270|231803|232057|231983|231801	0.00054		GOCC:0043005	0.156703	0
132	15	GO Biological Process		Intracellular transport	0.0333	Ykt6|Arf5|Scfd1|Napg|Snap25|Sec22b|Rint1|Tmed10|Scfd2|Rph3a|Stxbp1|Nsf|Rab3c|Stx7|Syt7	6131157	232282|231987|232262|232280|232268|232266|231989|231791|231751|231553|232125|232270|231805|232260|231801	0.00056		GO:0046907	0.147756	0
52	9	COMPARTMENTS		Golgi apparatus	0.0341	Ykt6|Scfd1|Snap25|Arfgap1|Sec22b|Sec23ip|Tmed10|Dnm1|Nsf	6131157	232282|232262|232268|231979|232266|231959|231791|232284|232270	0.00079		GOCC:0005794	0.146725	0
6	4	GO Biological Process		Synaptic vesicle priming	0.0342	Snap47|Snap29|Snap25|Stxbp1	6131157	232272|232264|232268|232125	0.00059		GO:0016082	0.146597	0
388	27	GO Cellular Component		Membrane	0.0342	Ykt6|Snap47|Arf5|Scfd1|Sept3|Snap29|Napg|Arfgap2|Snap25|Arfgap1|Sec22b|Rint1|Sec23ip|Tmed10|Cplx1|Arfgap3|Scfd2|Rph3a|Dnm1|Stxbp1|Sept5|Nsf|Sept7|Rab3c|Asap1|Stx7|Syt7	6131157	232282|232272|231987|232262|232059|232264|232280|231981|232268|231979|232266|231989|231959|231791|232278|231985|231751|231553|232284|232125|232061|232270|232057|231805|231983|232260|231801	0.0009		GO:0016020	0.146597	0
172	17	GO Cellular Component		Cytoplasmic vesicle	0.0342	Ykt6|Snap47|Sept4|Scfd1|Snap29|Snap25|Sec22b|Sec23ip|Tmed10|Scfd2|Rph3a|Dnm1|Stxbp1|Sept5|Rab3c|Stx7|Syt7	6131157	232282|232272|232063|232262|232264|232268|232266|231959|231791|231751|231553|232284|232125|232061|231805|232260|231801	0.0009		GO:0031410	0.146597	0
29	7	GO Biological Process		Regulation of exocytosis	0.0354	Sept4|Rph3a|Stxbp1|Sept5|Nsf|Rab3c|Syt7	6131157	232063|231553|232125|232061|232270|231805|231801	0.00062		GO:0017157	0.1451	0
26	7	GO Molecular Function		GTPase activity	0.0361	Sept4|Arf5|Sept3|Dnm1|Sept5|Sept7|Rab3c	6131157	232063|231987|232059|232284|232061|232057|231805	0.00035		GO:0003924	0.144249	0
5	4	GO Molecular Function		syntaxin-1 binding	0.0361	Snap25|Cplx1|Stxbp1|Nsf	6131157	232268|232278|232125|232270	0.00036		GO:0017075	0.144249	0
175	17	COMPARTMENTS		Endomembrane system	0.0443	Ykt6|Snap47|Scfd1|Snap25|Arfgap1|Sec22b|Rint1|Sec23ip|Tmed10|Rph3a|Dnm1|Stxbp1|Sept5|Nsf|Rab3c|Stx7|Syt7	6131157	232282|232272|232262|232268|231979|232266|231989|231959|231791|231553|232284|232125|232061|232270|231805|232260|231801	0.0011		GOCC:0012505	0.13536	0
153	16	GO Biological Process		Regulation of transport	0.0443	Sept4|Scfd1|Snap29|Snap25|Arfgap1|Rint1|Tmed10|Cplx1|Rph3a|Dnm1|Stxbp1|Sept5|Nsf|Srcin1|Rab3c|Syt7	6131157	232063|232262|232264|232268|231979|231989|231791|232278|231553|232284|232125|232061|232270|231803|231805|231801	0.00079		GO:0051049	0.13536	0
4	4	KEGG Pathways		SNARE interactions in vesicular transport	0.0468	Ykt6|Snap29|Sec22b|Stx7	6131157	232282|232264|232266|232260	0.00021		mmu04130	0.132975	0
7	4	GO Biological Process		Vesicle docking involved in exocytosis	0.0481	Ykt6|Scfd2|Stxbp1|Rab3c	6131157	232282|231751|232125|231805	0.00089		GO:0006904	0.131785	0
3	3	GO Cellular Component		COPII-coated ER to Golgi transport vesicle	0.0485	Sec22b|Sec23ip|Tmed10	6131157	232266|231959|231791	0.0015		GO:0030134	0.131426	0
56	9	COMPARTMENTS		Dendrite	0.0486	Ykt6|Snap47|Sept4|Cplx1|Rph3a|Nsf|Srcin1|Asap1|Syt7	6131157	232282|232272|232063|232278|231553|232270|231803|231983|231801	0.0013		GOCC:0030425	0.131336	0

### Sheet: cluster3-paw
# background genes	# genes	category	chart color	description	FDR value	genes	network.SUID	nodes.SUID	p-value	PMID	term name	transferred FDR value	year
36	28	Reactome Pathways		Clathrin-mediated endocytosis	7.67e-15	Snx9|Sh3gl1|Ap2m1|Ap2b1|Bin1|Necap2|Necap1|Gak|Itsn2|Cltb|Dnm3|Aak1|Snap91|Reps2|Cltc|Eps15|Stam2|Stam|Hgs|Dnajc6|Fnbp1|Synj1|Reps1|Fnbp1l|Eps15l1|Epn2|Amph|Pacsin1	6131157	232307|232254|230837|230835|232289|230839|230833|232159|230831|230829|232302|230823|230821|231677|230819|230809|231659|231687|232329|232300|231745|230817|232166|231873|230811|230813|230815|231887	1.26e-17		MMU-8856828	1.41152	0
32	27	STRING Clusters		Mixed, incl. Clathrin coat, and Presynaptic endocytosis	1.01e-14	Snx9|Sh3gl1|Ap2m1|Ap2b1|Ap3d1|Ap3s1|Necap2|Necap1|Gak|Itsn2|Cltb|Dnm3|Sgip1|Ap3b2|Aak1|Snap91|Reps2|Cltc|Eps15|Clint1|Fnbp1|Synj1|Reps1|Fnbp1l|Eps15l1|Epn2|Amph	6131157	232307|232254|230837|230835|232157|232164|230839|230833|232159|230831|230829|232302|230827|231999|230823|230821|231677|230819|230809|232168|231745|230817|232166|231873|230811|230813|230815	1.47e-17		CL:11175	1.39957	0
39	28	STRING Clusters		Mixed, incl. Membrane coat, and AH/BAR domain superfamily	2e-14	Snx9|Sh3gl1|Ap2m1|Ap2b1|Gga3|Ap3d1|Ap3s1|Necap2|Necap1|Gak|Itsn2|Cltb|Dnm3|Sgip1|Ap3b2|Aak1|Snap91|Reps2|Cltc|Eps15|Clint1|Fnbp1|Synj1|Reps1|Fnbp1l|Eps15l1|Epn2|Amph	6131157	232307|232254|230837|230835|232043|232157|232164|230839|230833|232159|230831|230829|232302|230827|231999|230823|230821|231677|230819|230809|232168|231745|230817|232166|231873|230811|230813|230815	5.83e-17		CL:11173	1.3699	0
27	25	STRING Clusters		Clathrin coat, and Presynaptic endocytosis	2e-14	Snx9|Sh3gl1|Ap2m1|Ap2b1|Ap3d1|Ap3s1|Necap2|Necap1|Gak|Itsn2|Cltb|Dnm3|Sgip1|Ap3b2|Aak1|Snap91|Reps2|Cltc|Eps15|Clint1|Synj1|Reps1|Eps15l1|Epn2|Amph	6131157	232307|232254|230837|230835|232157|232164|230839|230833|232159|230831|230829|232302|230827|231999|230823|230821|231677|230819|230809|232168|230817|232166|230811|230813|230815	8.51e-17		CL:11177	1.3699	0
25	24	STRING Clusters		Clathrin coat, and Presynaptic endocytosis	2.95e-14	Snx9|Sh3gl1|Ap2m1|Ap2b1|Ap3d1|Ap3s1|Necap2|Necap1|Gak|Itsn2|Cltb|Dnm3|Sgip1|Ap3b2|Aak1|Snap91|Cltc|Eps15|Clint1|Synj1|Reps1|Eps15l1|Epn2|Amph	6131157	232307|232254|230837|230835|232157|232164|230839|230833|232159|230831|230829|232302|230827|231999|230823|230821|230819|230809|232168|230817|232166|230811|230813|230815	2.58e-16		CL:11179	1.35302	0
67	33	GO Biological Process		Endocytosis	2.91e-13	Snx9|Sh3gl1|Ap2m1|Ap2b1|Ap3d1|Dpysl2|Bin1|Ap3s1|Necap2|Necap1|Myo1e|Gak|Itsn2|Cltb|Dnm3|Sgip1|Ap3b2|Aak1|Snap91|Reps2|Cltc|Eps15|Hgs|Dnajc6|Clint1|Fnbp1|Synj1|Reps1|Fnbp1l|Eps15l1|Epn2|Amph|Pacsin1	6131157	232307|232254|230837|230835|232157|231935|232289|232164|230839|230833|231749|232159|230831|230829|232302|230827|231999|230823|230821|231677|230819|230809|232329|232300|232168|231745|230817|232166|231873|230811|230813|230815|231887	1.11e-16		GO:0006897	1.25361	0
148	43	GO Biological Process		Vesicle-mediated transport	5.29e-13	Snx9|Sh3gl1|Ap2m1|Ap2b1|Gga3|Ap3d1|Zfyve16|Dpysl2|Bin1|Ap3s1|Necap2|Wasl|Necap1|Myo1e|Chmp4b|Gak|Ptpn23|Chmp7|Itsn2|Cltb|Dnm3|Sgip1|Ap3b2|Aak1|Vps4b|Snap91|Reps2|Cltc|Eps15|Stam|Hgs|Dnajc6|Clint1|Pdcd6ip|Fnbp1|Chmp3|Synj1|Reps1|Fnbp1l|Eps15l1|Epn2|Amph|Pacsin1	6131157	232307|232254|230837|230835|232043|232157|231947|231935|232289|232164|230839|232377|230833|231749|231689|232159|231945|231681|230831|230829|232302|230827|231999|230823|231683|230821|231677|230819|230809|231687|232329|232300|232168|232249|231745|231679|230817|232166|231873|230811|230813|230815|231887	4.02e-16		GO:0016192	1.22765	0
90	35	Reactome Pathways		Membrane Trafficking	8.44e-13	Snx9|Sh3gl1|Ap2m1|Ap2b1|Bin1|Ap3s1|Necap2|Necap1|Chmp4b|Gak|Chmp7|Itsn2|Cltb|Dnm3|Aak1|Vps4b|Snap91|Vps37a|Reps2|Cltc|Eps15|Stam2|Stam|Hgs|Dnajc6|Clint1|Fnbp1|Chmp3|Synj1|Reps1|Fnbp1l|Eps15l1|Epn2|Amph|Pacsin1	6131157	232307|232254|230837|230835|232289|232164|230839|230833|231689|232159|231681|230831|230829|232302|230823|231683|230821|231685|231677|230819|230809|231659|231687|232329|232300|232168|231745|231679|230817|232166|231873|230811|230813|230815|231887	2.78e-15		MMU-199991	1.20737	0
182	44	GO Cellular Component		Vesicle	3.71e-11	Snx9|Sh3gl1|Ap2m1|Ap2b1|Gga3|Ap3d1|Zfyve16|Cd2ap|Bin1|Ap3s1|Necap2|Wasl|Necap1|Myo1e|Chmp4b|Gak|Ptpn23|Fmnl1|Chmp7|Cltb|Vps13c|Sgip1|Ap3b2|Aak1|Vps4b|Snap91|Vps37a|Cltc|Eps15|Stam2|Stam|Hgs|Dnajc6|Clint1|Pdcd6ip|Fnbp1|Chmp3|Dpysl3|Synj1|Numb|Fnbp1l|Epn2|Amph|Pacsin1	6131157	232307|232254|230837|230835|232043|232157|231947|231891|232289|232164|230839|232377|230833|231749|231689|232159|231945|231629|231681|230829|231555|230827|231999|230823|231683|230821|231685|230819|230809|231659|231687|232329|232300|232168|232249|231745|231679|231929|230817|231927|231873|230813|230815|231887	6.07e-14		GO:0031982	1.04306	0
19	19	STRING Clusters		Clathrin coat, and AP-type membrane coat adaptor complex	5.07e-11	Ap2m1|Ap2b1|Ap3d1|Ap3s1|Necap2|Necap1|Gak|Itsn2|Cltb|Sgip1|Ap3b2|Aak1|Snap91|Cltc|Eps15|Clint1|Reps1|Eps15l1|Epn2	6131157	230837|230835|232157|232164|230839|230833|232159|230831|230829|230827|231999|230823|230821|230819|230809|232168|232166|230811|230813	5.16e-13		CL:11180	1.0295	0
18	18	STRING Clusters		Clathrin coat, and Synaptic vesicle coating	2.15e-10	Ap2m1|Ap2b1|Ap3d1|Ap3s1|Necap2|Necap1|Itsn2|Cltb|Sgip1|Ap3b2|Aak1|Snap91|Cltc|Eps15|Clint1|Reps1|Eps15l1|Epn2	6131157	230837|230835|232157|232164|230839|230833|230831|230829|230827|231999|230823|230821|230819|230809|232168|232166|230811|230813	2.51e-12		CL:11181	0.966756	0
93	32	GO Cellular Component		Vesicle membrane	5.27e-10	Snx9|Sh3gl1|Ap2m1|Ap2b1|Gga3|Ap3d1|Zfyve16|Bin1|Ap3s1|Necap2|Necap1|Chmp4b|Chmp7|Cltb|Vps13c|Sgip1|Ap3b2|Vps4b|Snap91|Vps37a|Cltc|Eps15|Stam2|Stam|Hgs|Clint1|Chmp3|Synj1|Numb|Epn2|Amph|Pacsin1	6131157	232307|232254|230837|230835|232043|232157|231947|232289|232164|230839|230833|231689|231681|230829|231555|230827|231999|231683|230821|231685|230819|230809|231659|231687|232329|232168|231679|230817|231927|230813|230815|231887	2.17e-12		GO:0012506	0.927819	0
21	19	GO Cellular Component		Membrane coat	5.27e-10	Ap2m1|Ap2b1|Ap3d1|Ap3s1|Necap2|Necap1|Chmp4b|Cltb|Sgip1|Ap3b2|Scn10a|Aak1|Snap91|Cltc|Eps15|Clint1|Synj1|Eps15l1|Epn2	6131157	230837|230835|232157|232164|230839|230833|231689|230829|230827|231999|230825|230823|230821|230819|230809|232168|230817|230811|230813	1.72e-12		GO:0030117	0.927819	0
172	41	GO Cellular Component		Cytoplasmic vesicle	5.27e-10	Snx9|Sh3gl1|Ap2m1|Ap2b1|Gga3|Ap3d1|Zfyve16|Cd2ap|Bin1|Ap3s1|Necap2|Wasl|Necap1|Myo1e|Chmp4b|Ptpn23|Fmnl1|Chmp7|Cltb|Vps13c|Sgip1|Ap3b2|Aak1|Vps4b|Snap91|Vps37a|Cltc|Eps15|Stam2|Stam|Hgs|Clint1|Pdcd6ip|Fnbp1|Chmp3|Dpysl3|Numb|Fnbp1l|Epn2|Amph|Pacsin1	6131157	232307|232254|230837|230835|232043|232157|231947|231891|232289|232164|230839|232377|230833|231749|231689|231945|231629|231681|230829|231555|230827|231999|230823|231683|230821|231685|230819|230809|231659|231687|232329|232168|232249|231745|231679|231929|231927|231873|230813|230815|231887	3.19e-12		GO:0031410	0.927819	0
19	18	Reactome Pathways		Cargo recognition for clathrin-mediated endocytosis	7.01e-10	Sh3gl1|Ap2m1|Ap2b1|Necap2|Necap1|Itsn2|Cltb|Aak1|Snap91|Reps2|Cltc|Eps15|Stam2|Stam|Hgs|Reps1|Eps15l1|Epn2	6131157	232254|230837|230835|230839|230833|230831|230829|230823|230821|231677|230819|230809|231659|231687|232329|232166|230811|230813	4.62e-12		MMU-8856825	0.915428	0
92	31	GO Cellular Component		Cytoplasmic vesicle membrane	9.04e-10	Snx9|Sh3gl1|Ap2m1|Ap2b1|Gga3|Ap3d1|Zfyve16|Bin1|Ap3s1|Necap2|Necap1|Chmp4b|Chmp7|Cltb|Vps13c|Sgip1|Ap3b2|Vps4b|Snap91|Vps37a|Cltc|Eps15|Stam2|Stam|Hgs|Clint1|Chmp3|Numb|Epn2|Amph|Pacsin1	6131157	232307|232254|230837|230835|232043|232157|231947|232289|232164|230839|230833|231689|231681|230829|231555|230827|231999|231683|230821|231685|230819|230809|231659|231687|232329|232168|231679|231927|230813|230815|231887	1.04e-11		GO:0030659	0.904383	0
21	19	COMPARTMENTS		Membrane coat	1.04e-09	Ap2m1|Ap2b1|Ap3d1|Ap3s1|Necap2|Necap1|Chmp4b|Cltb|Sgip1|Ap3b2|Scn10a|Aak1|Snap91|Cltc|Eps15|Clint1|Synj1|Eps15l1|Epn2	6131157	230837|230835|232157|232164|230839|230833|231689|230829|230827|231999|230825|230823|230821|230819|230809|232168|230817|230811|230813	1.72e-12		GOCC:0030117	0.898297	0
130	35	COMPARTMENTS		Vesicle	8.74e-09	Snx9|Ap2m1|Ap2b1|Gga3|Ap3d1|Zfyve16|Cd2ap|Bin1|Necap2|Necap1|Myo1e|Chmp4b|Ptpn23|Fmnl1|Chmp7|Cltb|Vps13c|Sgip1|Aak1|Vps4b|Snap91|Vps37a|Cltc|Eps15|Stam2|Stam|Hgs|Clint1|Pdcd6ip|Chmp3|Dpysl3|Numb|Epn2|Amph|Pacsin1	6131157	232307|230837|230835|232043|232157|231947|231891|232289|230839|230833|231749|231689|231945|231629|231681|230829|231555|230827|230823|231683|230821|231685|230819|230809|231659|231687|232329|232168|232249|231679|231929|231927|230813|230815|231887	4.33e-11		GOCC:0031982	0.805849	0
124	34	COMPARTMENTS		Cytoplasmic vesicle	1.08e-08	Snx9|Ap2m1|Ap2b1|Gga3|Ap3d1|Zfyve16|Cd2ap|Bin1|Necap2|Necap1|Myo1e|Chmp4b|Ptpn23|Fmnl1|Chmp7|Cltb|Vps13c|Sgip1|Aak1|Vps4b|Snap91|Vps37a|Cltc|Eps15|Stam2|Stam|Hgs|Clint1|Chmp3|Dpysl3|Numb|Epn2|Amph|Pacsin1	6131157	232307|230837|230835|232043|232157|231947|231891|232289|230839|230833|231749|231689|231945|231629|231681|230829|231555|230827|230823|231683|230821|231685|230819|230809|231659|231687|232329|232168|231679|231929|231927|230813|230815|231887	7.11e-11		GOCC:0031410	0.796658	0
28	19	UniProt Keywords		Endocytosis	1.44e-08	Snx9|Sh3gl1|Ap2m1|Ap2b1|Bin1|Necap2|Necap1|Itsn2|Dnm3|Sgip1|Aak1|Eps15|Clint1|Fnbp1|Synj1|Fnbp1l|Eps15l1|Epn2|Pacsin1	6131157	232307|232254|230837|230835|232289|230839|230833|230831|232302|230827|230823|230809|232168|231745|230817|231873|230811|230813|231887	6.3e-11		KW-0254	0.784164	0
15	15	GO Cellular Component		Clathrin coat	1.94e-08	Ap2m1|Ap2b1|Necap2|Necap1|Cltb|Sgip1|Scn10a|Aak1|Snap91|Cltc|Eps15|Clint1|Synj1|Eps15l1|Epn2	6131157	230837|230835|230839|230833|230829|230827|230825|230823|230821|230819|230809|232168|230817|230811|230813	2.54e-10		GO:0030118	0.77122	0
15	15	STRING Clusters		Clathrin vesicle coat, and Eps15 homology domain	1.94e-08	Ap2m1|Ap2b1|Necap2|Necap1|Itsn2|Cltb|Sgip1|Aak1|Snap91|Cltc|Eps15|Clint1|Reps1|Eps15l1|Epn2	6131157	230837|230835|230839|230833|230831|230829|230827|230823|230821|230819|230809|232168|232166|230811|230813	2.54e-10		CL:11182	0.77122	0
15	15	COMPARTMENTS		Clathrin coat	2.57e-08	Ap2m1|Ap2b1|Necap2|Necap1|Cltb|Sgip1|Scn10a|Aak1|Snap91|Cltc|Eps15|Clint1|Synj1|Eps15l1|Epn2	6131157	230837|230835|230839|230833|230829|230827|230825|230823|230821|230819|230809|232168|230817|230811|230813	2.54e-10		GOCC:0030118	0.759007	0
256	47	GO Biological Process		Transport	3.24e-08	Snx9|Sh3gl1|Ap2m1|Ap2b1|Gga3|Ap3d1|Zfyve16|Dpysl2|Bin1|Ap3s1|Necap2|Wasl|Necap1|Myo1e|Chmp4b|Gak|Ptpn23|Chmp7|Itsn2|Cltb|Dnm3|Vps13c|Sgip1|Ap3b2|Scn10a|Aak1|Vps4b|Snap91|Vps37a|Reps2|Cltc|Eps15|Stam2|Stam|Hgs|Dnajc6|Clint1|Pdcd6ip|Fnbp1|Chmp3|Synj1|Reps1|Fnbp1l|Eps15l1|Epn2|Amph|Pacsin1	6131157	232307|232254|230837|230835|232043|232157|231947|231935|232289|232164|230839|232377|230833|231749|231689|232159|231945|231681|230831|230829|232302|231555|230827|231999|230825|230823|231683|230821|231685|231677|230819|230809|231659|231687|232329|232300|232168|232249|231745|231679|230817|232166|231873|230811|230813|230815|231887	3.69e-11		GO:0006810	0.748945	0
17	15	GO Cellular Component		Clathrin-coated pit	5.61e-08	Ap2m1|Ap2b1|Necap1|Itsn2|Cltb|Sgip1|Aak1|Snap91|Cltc|Eps15|Fnbp1|Synj1|Numb|Reps1|Eps15l1	6131157	230837|230835|230833|230831|230829|230827|230823|230821|230819|230809|231745|230817|231927|232166|230811	8.27e-10		GO:0005905	0.725104	0
55	23	KEGG Pathways		Endocytosis	1.45e-07	Sh3gl1|Ap2m1|Ap2b1|Zfyve16|Bin1|Wasl|Chmp4b|Chmp7|Cltb|Dnm3|Vps4b|Vps37a|Cltc|Eps15|Stam2|Stam|Hgs|Dnajc6|Pdcd6ip|Chmp3|Wipf3|Eps15l1|Amph	6131157	232254|230837|230835|231947|232289|232377|231689|231681|230829|232302|231683|231685|230819|230809|231659|231687|232329|232300|232249|231679|231743|230811|230815	6.46e-10		mmu04144	0.683863	0
24	16	GO Cellular Component		Clathrin-coated vesicle	2.25e-07	Snx9|Ap2m1|Ap2b1|Necap2|Necap1|Myo1e|Cltb|Sgip1|Ap3b2|Aak1|Snap91|Cltc|Eps15|Clint1|Numb|Epn2	6131157	232307|230837|230835|230839|230833|231749|230829|230827|231999|230823|230821|230819|230809|232168|231927|230813	3.69e-09		GO:0030136	0.664782	0
29	17	GO Cellular Component		Coated vesicle	2.54e-07	Snx9|Ap2m1|Ap2b1|Necap2|Necap1|Myo1e|Cltb|Sgip1|Ap3b2|Aak1|Snap91|Cltc|Eps15|Clint1|Numb|Epn2|Pacsin1	6131157	232307|230837|230835|230839|230833|231749|230829|230827|231999|230823|230821|230819|230809|232168|231927|230813|231887	4.57e-09		GO:0030135	0.659517	0
174	38	GO Biological Process		Establishment of localization in cell	4.23e-07	Snx9|Sh3gl1|Ap2m1|Ap2b1|Gga3|Ap3d1|Zfyve16|Dpysl2|Bin1|Ap3s1|Wasl|Myo1e|Chmp4b|Gak|Ptpn23|Chmp7|Itsn2|Cltb|Dnm3|Vps13c|Ap3b2|Scn10a|Vps4b|Snap91|Vps37a|Reps2|Cltc|Eps15|Stam|Hgs|Dnajc6|Chmp3|Synj1|Reps1|Fnbp1l|Eps15l1|Amph|Pacsin1	6131157	232307|232254|230837|230835|232043|232157|231947|231935|232289|232164|232377|231749|231689|232159|231945|231681|230831|230829|232302|231555|231999|230825|231683|230821|231685|231677|230819|230809|231687|232329|232300|231679|230817|232166|231873|230811|230815|231887	8.04e-10		GO:0051649	0.637366	0
21	15	COMPARTMENTS		Coated vesicle	5.43e-07	Snx9|Ap2m1|Ap2b1|Necap2|Necap1|Myo1e|Sgip1|Aak1|Snap91|Cltc|Eps15|Clint1|Numb|Epn2|Pacsin1	6131157	232307|230837|230835|230839|230833|231749|230827|230823|230821|230819|230809|232168|231927|230813|231887	6.46e-09		GOCC:0030135	0.62652	0
17	14	COMPARTMENTS		Clathrin-coated vesicle	5.43e-07	Snx9|Ap2m1|Ap2b1|Necap2|Necap1|Myo1e|Sgip1|Aak1|Snap91|Cltc|Eps15|Clint1|Numb|Epn2	6131157	232307|230837|230835|230839|230833|231749|230827|230823|230821|230819|230809|232168|231927|230813	6.35e-09		GOCC:0030136	0.62652	0
57	22	COMPARTMENTS		Cytoplasmic vesicle membrane	5.43e-07	Snx9|Ap2m1|Ap2b1|Ap3d1|Bin1|Necap2|Necap1|Chmp4b|Chmp7|Cltb|Vps13c|Sgip1|Vps4b|Snap91|Vps37a|Cltc|Eps15|Hgs|Clint1|Chmp3|Epn2|Amph	6131157	232307|230837|230835|232157|232289|230839|230833|231689|231681|230829|231555|230827|231683|230821|231685|230819|230809|232329|232168|231679|230813|230815	6.28e-09		GOCC:0030659	0.62652	0
175	36	COMPARTMENTS		Endomembrane system	1.11e-06	Snx9|Ap2m1|Ap2b1|Gga3|Ap3d1|Zfyve16|Bin1|Ap3s1|Wasl|Necap1|Chmp4b|Gak|Ptpn23|Chmp7|Itsn2|Cltb|Vps13c|Sgip1|Ap3b2|Vps4b|Snap91|Vps37a|Cltc|Eps15|Stam2|Stam|Hgs|Clint1|Pdcd6ip|Chmp3|Dpysl3|Synj1|Numb|Reps1|Eps15l1|Amph	6131157	232307|230837|230835|232043|232157|231947|232289|232164|232377|230833|231689|232159|231945|231681|230831|230829|231555|230827|231999|231683|230821|231685|230819|230809|231659|231687|232329|232168|232249|231679|231929|230817|231927|232166|230811|230815	2.02e-08		GOCC:0012505	0.595468	0
12	12	STRING Clusters		Clathrin coat of coated pit, and NECAP, PHear domain	1.51e-06	Ap2m1|Ap2b1|Necap2|Necap1|Itsn2|Cltb|Sgip1|Snap91|Cltc|Eps15|Eps15l1|Epn2	6131157	230837|230835|230839|230833|230831|230829|230827|230821|230819|230809|230811|230813	2.2e-08		CL:11185	0.582102	0
13	12	COMPARTMENTS		Clathrin-coated pit	2.01e-06	Ap2m1|Ap2b1|Necap1|Itsn2|Sgip1|Snap91|Cltc|Eps15|Synj1|Numb|Reps1|Eps15l1	6131157	230837|230835|230833|230831|230827|230821|230819|230809|230817|231927|232166|230811	3.99e-08		GOCC:0005905	0.56968	0
25	16	GO Biological Process		Receptor-mediated endocytosis	2.51e-06	Snx9|Ap2m1|Ap2b1|Gak|Itsn2|Cltb|Dnm3|Sgip1|Snap91|Cltc|Eps15|Hgs|Dnajc6|Synj1|Reps1|Fnbp1l	6131157	232307|230837|230835|232159|230831|230829|232302|230827|230821|230819|230809|232329|232300|230817|232166|231873	5.72e-09		GO:0006898	0.560033	0
21	15	GO Biological Process		Synaptic vesicle endocytosis	2.51e-06	Sh3gl1|Ap2m1|Ap2b1|Ap3d1|Bin1|Ap3s1|Itsn2|Dnm3|Ap3b2|Snap91|Cltc|Dnajc6|Synj1|Amph|Pacsin1	6131157	232254|230837|230835|232157|232289|232164|230831|232302|231999|230821|230819|232300|230817|230815|231887	6.46e-09		GO:0048488	0.560033	0
235	42	GO Biological Process		Cellular localization	2.88e-06	Snx9|Sh3gl1|Ap2m1|Ap2b1|Gga3|Ap3d1|Zfyve16|Dpysl2|Bin1|Ap3s1|Necap2|Wasl|Necap1|Myo1e|Chmp4b|Gak|Ptpn23|Chmp7|Itsn2|Cltb|Dnm3|Vps13c|Ap3b2|Scn10a|Vps4b|Snap91|Vps37a|Reps2|Cltc|Eps15|Stam2|Stam|Hgs|Dnajc6|Pdcd6ip|Chmp3|Synj1|Reps1|Fnbp1l|Eps15l1|Amph|Pacsin1	6131157	232307|232254|230837|230835|232043|232157|231947|231935|232289|232164|230839|232377|230833|231749|231689|232159|231945|231681|230831|230829|232302|231555|231999|230825|231683|230821|231685|231677|230819|230809|231659|231687|232329|232300|232249|231679|230817|232166|231873|230811|230815|231887	1.1e-08		GO:0051641	0.554061	0
87	25	GO Cellular Component		Endosome	3.1e-06	Sh3gl1|Gga3|Ap3d1|Zfyve16|Bin1|Ap3s1|Chmp4b|Ptpn23|Chmp7|Vps13c|Ap3b2|Vps4b|Snap91|Vps37a|Cltc|Eps15|Stam2|Stam|Hgs|Clint1|Pdcd6ip|Chmp3|Numb|Epn2|Pacsin1	6131157	232254|232043|232157|231947|232289|232164|231689|231945|231681|231555|231999|231683|230821|231685|230819|230809|231659|231687|232329|232168|232249|231679|231927|230813|231887	6.08e-08		GO:0005768	0.550864	0
23	15	GO Biological Process		Vacuolar transport	3.82e-06	Gga3|Ap3d1|Zfyve16|Bin1|Ap3s1|Chmp4b|Gak|Ptpn23|Chmp7|Vps13c|Vps4b|Vps37a|Stam|Hgs|Chmp3	6131157	232043|232157|231947|232289|232164|231689|232159|231945|231681|231555|231683|231685|231687|232329|231679	1.6e-08		GO:0007034	0.541794	0
11	11	GO Cellular Component		Clathrin vesicle coat	4.44e-06	Ap2m1|Ap2b1|Necap2|Necap1|Cltb|Sgip1|Snap91|Cltc|Eps15|Clint1|Epn2	6131157	230837|230835|230839|230833|230829|230827|230821|230819|230809|232168|230813	9.45e-08		GO:0030125	0.535262	0
253	42	GO Cellular Component		Endomembrane system	4.69e-06	Snx9|Sh3gl1|Ap2m1|Ap2b1|Gga3|Ap3d1|Zfyve16|Bin1|Ap3s1|Wasl|Necap1|Chmp4b|Gak|Ptpn23|Chmp7|Itsn2|Cltb|Dnm3|Vps13c|Sgip1|Ap3b2|Aak1|Vps4b|Snap91|Vps37a|Cltc|Eps15|Stam2|Stam|Hgs|Clint1|Pdcd6ip|Fnbp1|Chmp3|Dpysl3|Synj1|Numb|Reps1|Eps15l1|Epn2|Amph|Pacsin1	6131157	232307|232254|230837|230835|232043|232157|231947|232289|232164|232377|230833|231689|232159|231945|231681|230831|230829|232302|231555|230827|231999|230823|231683|230821|231685|230819|230809|231659|231687|232329|232168|232249|231745|231679|231929|230817|231927|232166|230811|230813|230815|231887	1.07e-07		GO:0012505	0.532883	0
34	17	GO Biological Process		Endosomal transport	5.89e-06	Snx9|Gga3|Ap3d1|Zfyve16|Chmp4b|Ptpn23|Chmp7|Itsn2|Vps4b|Reps2|Cltc|Eps15|Stam|Hgs|Chmp3|Reps1|Eps15l1	6131157	232307|232043|232157|231947|231689|231945|231681|230831|231683|231677|230819|230809|231687|232329|231679|232166|230811	2.91e-08		GO:0016197	0.522988	0
72	22	GO Cellular Component		Membrane protein complex	8.78e-06	Ap2m1|Ap2b1|Ap3d1|Ap3s1|Necap2|Necap1|Chmp4b|Chmp7|Cltb|Sgip1|Ap3b2|Scn10a|Aak1|Snap91|Vps37a|Cltc|Eps15|Clint1|Chmp3|Synj1|Eps15l1|Epn2	6131157	230837|230835|232157|232164|230839|230833|231689|231681|230829|230827|231999|230825|230823|230821|231685|230819|230809|232168|231679|230817|230811|230813	2.3e-07		GO:0098796	0.505651	0
17	12	GO Cellular Component		Clathrin-coated vesicle membrane	1.12e-05	Ap2m1|Ap2b1|Necap2|Necap1|Cltb|Sgip1|Ap3b2|Snap91|Cltc|Eps15|Clint1|Epn2	6131157	230837|230835|230839|230833|230829|230827|231999|230821|230819|230809|232168|230813	3.13e-07		GO:0030665	0.495078	0
131	29	GO Cellular Component		Bounding membrane of organelle	1.59e-05	Sh3gl1|Ap2m1|Ap2b1|Gga3|Ap3d1|Zfyve16|Bin1|Necap2|Wasl|Necap1|Chmp4b|Chmp7|Cltb|Vps13c|Sgip1|Ap3b2|Vps4b|Snap91|Vps37a|Cltc|Eps15|Stam2|Stam|Hgs|Clint1|Chmp3|Numb|Epn2|Amph	6131157	232254|230837|230835|232043|232157|231947|232289|230839|232377|230833|231689|231681|230829|231555|230827|231999|231683|230821|231685|230819|230809|231659|231687|232329|232168|231679|231927|230813|230815	4.69e-07		GO:0098588	0.47986	0
82	23	COMPARTMENTS		Membrane protein complex	1.91e-05	Ap2m1|Ap2b1|Ap3d1|Ap3s1|Necap2|Necap1|Chmp4b|Chmp7|Cltb|Sgip1|Ap3b2|Scn10a|Aak1|Vps4b|Snap91|Vps37a|Cltc|Eps15|Clint1|Chmp3|Synj1|Eps15l1|Epn2	6131157	230837|230835|232157|232164|230839|230833|231689|231681|230829|230827|231999|230825|230823|231683|230821|231685|230819|230809|232168|231679|230817|230811|230813	4.11e-07		GOCC:0098796	0.471897	0
40	16	GO Cellular Component		Endosome membrane	3.13e-05	Sh3gl1|Gga3|Ap3d1|Zfyve16|Chmp4b|Chmp7|Vps13c|Vps4b|Snap91|Vps37a|Eps15|Stam2|Stam|Hgs|Chmp3|Numb	6131157	232254|232043|232157|231947|231689|231681|231555|231683|230821|231685|230809|231659|231687|232329|231679|231927	9.74e-07		GO:0010008	0.450446	0
13	11	UniProt Keywords		Coated pit	3.37e-05	Ap2m1|Ap2b1|Cltb|Sgip1|Aak1|Snap91|Cltc|Eps15|Fnbp1|Reps1|Eps15l1	6131157	230837|230835|230829|230827|230823|230821|230819|230809|231745|232166|230811	2.96e-07		KW-0168	0.447237	0
9	9	GO Cellular Component		Clathrin coat of coated pit	4.85e-05	Ap2m1|Ap2b1|Cltb|Sgip1|Snap91|Cltc|Eps15|Synj1|Eps15l1	6131157	230837|230835|230829|230827|230821|230819|230809|230817|230811	1.67e-06		GO:0030132	0.431426	0
9	9	COMPARTMENTS		Clathrin vesicle coat	7.21e-05	Ap2m1|Ap2b1|Necap2|Necap1|Sgip1|Snap91|Eps15|Clint1|Epn2	6131157	230837|230835|230839|230833|230827|230821|230809|232168|230813	1.67e-06		GOCC:0030125	0.414206	0
10	10	GO Biological Process		Clathrin-dependent endocytosis	7.51e-05	Ap2m1|Ap2b1|Gak|Itsn2|Cltb|Sgip1|Snap91|Cltc|Dnajc6|Fnbp1l	6131157	230837|230835|232159|230831|230829|230827|230821|230819|232300|231873	4e-07		GO:0072583	0.412436	0
132	29	GO Biological Process		Intracellular transport	8.44e-05	Snx9|Ap2m1|Ap2b1|Gga3|Ap3d1|Zfyve16|Bin1|Ap3s1|Wasl|Myo1e|Chmp4b|Gak|Ptpn23|Chmp7|Itsn2|Cltb|Vps13c|Ap3b2|Vps4b|Vps37a|Reps2|Cltc|Eps15|Stam|Hgs|Chmp3|Reps1|Fnbp1l|Eps15l1	6131157	232307|230837|230835|232043|232157|231947|232289|232164|232377|231749|231689|232159|231945|231681|230831|230829|231555|231999|231683|231685|231677|230819|230809|231687|232329|231679|232166|231873|230811	5.45e-07		GO:0046907	0.407366	0
9	9	STRING Clusters		ESCRT complex, and Vps4 C terminal oligomerisation domain	0.0001	Chmp4b|Ptpn23|Chmp7|Vps4b|Vps37a|Stam2|Stam|Hgs|Chmp3	6131157	231689|231945|231681|231683|231685|231659|231687|232329|231679	1.67e-06		CL:18437	0.4	0
24	13	SMART Domains		Src homology 3 domains	0.00011	Snx9|Sh3gl1|Cd2ap|Bin1|Myo1e|Itsn2|Srgap3|Stam2|Stam|Fnbp1|Fnbp1l|Amph|Pacsin1	6131157	232307|232254|231891|232289|231749|230831|231747|231659|231687|231745|231873|230815|231887	8.99e-07		SM00326	0.395861	0
186	33	GO Cellular Component		Organelle membrane	0.00013	Snx9|Sh3gl1|Ap2m1|Ap2b1|Gga3|Ap3d1|Zfyve16|Bin1|Ap3s1|Necap2|Wasl|Necap1|Chmp4b|Chmp7|Cltb|Vps13c|Sgip1|Ap3b2|Vps4b|Snap91|Vps37a|Cltc|Eps15|Stam2|Stam|Hgs|Clint1|Chmp3|Synj1|Numb|Epn2|Amph|Pacsin1	6131157	232307|232254|230837|230835|232043|232157|231947|232289|232164|230839|232377|230833|231689|231681|230829|231555|230827|231999|231683|230821|231685|230819|230809|231659|231687|232329|232168|231679|230817|231927|230813|230815|231887	4.65e-06		GO:0031090	0.388606	0
77	21	UniProt Keywords		Protein transport	0.00014	Snx9|Ap2m1|Ap2b1|Gga3|Ap3d1|Ap3s1|Necap2|Necap1|Chmp4b|Ptpn23|Chmp7|Ap3b2|Vps4b|Snap91|Vps37a|Eps15|Stam2|Stam|Hgs|Pdcd6ip|Chmp3	6131157	232307|230837|230835|232043|232157|232164|230839|230833|231689|231945|231681|231999|231683|230821|231685|230809|231659|231687|232329|232249|231679	2.54e-06		KW-0653	0.385387	0
26	13	UniProt Keywords		SH3 domain	0.00014	Snx9|Sh3gl1|Cd2ap|Bin1|Myo1e|Itsn2|Srgap3|Stam2|Stam|Fnbp1|Fnbp1l|Amph|Pacsin1	6131157	232307|232254|231891|232289|231749|230831|231747|231659|231687|231745|231873|230815|231887	1.82e-06		KW-0728	0.385387	0
8	8	GO Cellular Component		AP-type membrane coat adaptor complex	0.00018	Ap2m1|Ap2b1|Ap3d1|Ap3s1|Sgip1|Ap3b2|Snap91|Eps15	6131157	230837|230835|232157|232164|230827|231999|230821|230809	6.89e-06		GO:0030119	0.374473	0
8	8	GO Cellular Component		Clathrin-coated endocytic vesicle	0.00018	Ap2m1|Ap2b1|Myo1e|Sgip1|Snap91|Cltc|Eps15|Epn2	6131157	230837|230835|231749|230827|230821|230819|230809|230813	6.89e-06		GO:0045334	0.374473	0
8	8	COMPARTMENTS		AP-type membrane coat adaptor complex	0.00025	Ap2m1|Ap2b1|Ap3d1|Ap3s1|Sgip1|Ap3b2|Snap91|Eps15	6131157	230837|230835|232157|232164|230827|231999|230821|230809	6.89e-06		GOCC:0030119	0.360206	0
8	8	COMPARTMENTS		ESCRT complex	0.00025	Chmp4b|Chmp7|Vps4b|Vps37a|Stam2|Stam|Hgs|Chmp3	6131157	231689|231681|231683|231685|231659|231687|232329|231679	6.89e-06		GOCC:0036452	0.360206	0
8	8	COMPARTMENTS		Clathrin-coated endocytic vesicle	0.00025	Ap2m1|Ap2b1|Myo1e|Sgip1|Snap91|Cltc|Eps15|Epn2	6131157	230837|230835|231749|230827|230821|230819|230809|230813	6.89e-06		GOCC:0045334	0.360206	0
37	15	GO Biological Process		Regulation of endocytosis	0.0003	Sh3gl1|Ap2m1|Ap2b1|Cd2ap|Bin1|Wasl|Sgip1|Aak1|Snap91|Dnajc6|Synj1|Numb|Epn2|Amph|Pacsin1	6131157	232254|230837|230835|231891|232289|232377|230827|230823|230821|232300|230817|231927|230813|230815|231887	2.04e-06		GO:0030100	0.352288	0
8	8	STRING Clusters		WNT5A-dependent internalization of FZD2, FZD5 and ROR2, and NECAP, PHear domain	0.00032	Ap2m1|Ap2b1|Necap2|Necap1|Cltb|Sgip1|Cltc|Epn2	6131157	230837|230835|230839|230833|230829|230827|230819|230813	6.89e-06		CL:11186	0.349485	0
191	34	GO Biological Process		Regulation of cellular component organization	0.00035	Snx9|Sh3gl1|Ap2m1|Ap2b1|Dpysl2|Cd2ap|Bin1|Wasl|Chmp4b|Gak|Ptpn23|Chmp7|Arpin|Itsn2|Dnm3|Vps13c|Numbl|Sgip1|Aak1|Vps4b|Snap91|Cltc|Stam|Dnajc6|Pdcd6ip|Crmp1|Chmp3|Dpysl3|Synj1|Numb|Fnbp1l|Epn2|Amph|Pacsin1	6131157	232307|232254|230837|230835|231935|231891|232289|232377|231689|232159|231945|231681|232001|230831|232302|231555|231931|230827|230823|231683|230821|230819|231687|232300|232249|231933|231679|231929|230817|231927|231873|230813|230815|231887	2.52e-06		GO:0051128	0.345593	0
95	22	COMPARTMENTS		Bounding membrane of organelle	0.00041	Ap2m1|Ap2b1|Ap3d1|Bin1|Necap2|Wasl|Necap1|Chmp4b|Chmp7|Cltb|Vps13c|Sgip1|Vps4b|Snap91|Vps37a|Cltc|Eps15|Hgs|Clint1|Chmp3|Epn2|Amph	6131157	230837|230835|232157|232289|230839|232377|230833|231689|231681|230829|231555|230827|231683|230821|231685|230819|230809|232329|232168|231679|230813|230815	1.44e-05		GOCC:0098588	0.338722	0
24	13	InterPro Domains		SH3-like domain superfamily	0.00047	Snx9|Sh3gl1|Cd2ap|Bin1|Myo1e|Itsn2|Srgap3|Stam2|Stam|Fnbp1|Fnbp1l|Amph|Pacsin1	6131157	232307|232254|231891|232289|231749|230831|231747|231659|231687|231745|231873|230815|231887	8.99e-07		IPR036028	0.33279	0
79	21	GO Biological Process		Regulation of vesicle-mediated transport	0.00048	Sh3gl1|Ap2m1|Ap2b1|Cd2ap|Bin1|Wasl|Ptpn23|Sgip1|Aak1|Vps4b|Snap91|Stam|Hgs|Dnajc6|Pdcd6ip|Chmp3|Synj1|Numb|Epn2|Amph|Pacsin1	6131157	232254|230837|230835|231891|232289|232377|231945|230827|230823|231683|230821|231687|232329|232300|232249|231679|230817|231927|230813|230815|231887	3.66e-06		GO:0060627	0.331876	0
26	13	InterPro Domains		SH3 domain	0.00048	Snx9|Sh3gl1|Cd2ap|Bin1|Myo1e|Itsn2|Srgap3|Stam2|Stam|Fnbp1|Fnbp1l|Amph|Pacsin1	6131157	232307|232254|231891|232289|231749|230831|231747|231659|231687|231745|231873|230815|231887	1.82e-06		IPR001452	0.331876	0
45	15	UniProt Keywords		Cytoplasmic vesicle	0.00069	Snx9|Ap3s1|Necap2|Necap1|Myo1e|Ptpn23|Fmnl1|Cltb|Ap3b2|Cltc|Clint1|Fnbp1|Fnbp1l|Amph|Pacsin1	6131157	232307|232164|230839|230833|231749|231945|231629|230829|231999|230819|232168|231745|231873|230815|231887	1.51e-05		KW-0968	0.316115	0
7	7	COMPARTMENTS		Clathrin coat of coated pit	0.00077	Ap2m1|Ap2b1|Sgip1|Snap91|Eps15|Synj1|Eps15l1	6131157	230837|230835|230827|230821|230809|230817|230811	2.82e-05		GOCC:0030132	0.311351	0
36	13	GO Cellular Component		Early endosome	0.00078	Sh3gl1|Gga3|Ap3d1|Zfyve16|Ap3s1|Ptpn23|Ap3b2|Eps15|Stam2|Stam|Hgs|Chmp3|Numb	6131157	232254|232043|232157|231947|232164|231945|231999|230809|231659|231687|232329|231679|231927	3.21e-05		GO:0005769	0.310791	0
8	8	Reactome Pathways		Endosomal Sorting Complex Required For Transport (ESCRT)	0.00084	Chmp4b|Chmp7|Vps4b|Vps37a|Stam2|Stam|Hgs|Chmp3	6131157	231689|231681|231683|231685|231659|231687|232329|231679	6.89e-06		MMU-917729	0.307572	0
16	10	GO Biological Process		Lysosomal transport	0.00099	Gga3|Ap3d1|Zfyve16|Bin1|Chmp4b|Gak|Chmp7|Vps4b|Hgs|Chmp3	6131157	232043|232157|231947|232289|231689|232159|231681|231683|232329|231679	7.93e-06		GO:0007041	0.300436	0
57	16	COMPARTMENTS		Endosome	0.0012	Gga3|Ap3d1|Zfyve16|Chmp4b|Ptpn23|Chmp7|Vps13c|Vps4b|Snap91|Vps37a|Cltc|Stam2|Stam|Hgs|Chmp3|Numb	6131157	232043|232157|231947|231689|231945|231681|231555|231683|230821|231685|230819|231659|231687|232329|231679|231927	4.55e-05		GOCC:0005768	0.292082	0
7	7	STRING Clusters		ESCRT complex	0.0012	Chmp4b|Chmp7|Vps4b|Vps37a|Stam|Hgs|Chmp3	6131157	231689|231681|231683|231685|231687|232329|231679	2.82e-05		CL:18440	0.292082	0
13	9	Reactome Pathways		trans-Golgi Network Vesicle Budding	0.0013	Snx9|Ap3s1|Necap1|Gak|Cltb|Cltc|Hgs|Dnajc6|Clint1	6131157	232307|232164|230833|232159|230829|230819|232329|232300|232168	1.33e-05		MMU-199992	0.288606	0
119	25	GO Biological Process		Protein transport	0.0015	Snx9|Ap2m1|Ap2b1|Gga3|Ap3d1|Zfyve16|Ap3s1|Necap2|Necap1|Chmp4b|Ptpn23|Chmp7|Cltb|Vps13c|Ap3b2|Vps4b|Snap91|Vps37a|Cltc|Eps15|Stam2|Stam|Hgs|Pdcd6ip|Chmp3	6131157	232307|230837|230835|232043|232157|231947|232164|230839|230833|231689|231945|231681|230829|231555|231999|231683|230821|231685|230819|230809|231659|231687|232329|232249|231679	1.26e-05		GO:0015031	0.282391	0
9	7	GO Cellular Component		Late endosome membrane	0.0019	Chmp4b|Chmp7|Vps13c|Vps4b|Vps37a|Hgs|Chmp3	6131157	231689|231681|231555|231683|231685|232329|231679	8.29e-05		GO:0031902	0.272125	0
91	20	GO Cellular Component		Presynapse	0.0019	Sh3gl1|Ap2m1|Ap2b1|Ap3d1|Dpysl2|Bin1|Ap3s1|Itsn2|Cltb|Dnm3|Sgip1|Ap3b2|Scn10a|Aak1|Snap91|Cltc|Dnajc6|Synj1|Amph|Pacsin1	6131157	232254|230837|230835|232157|231935|232289|232164|230831|230829|232302|230827|231999|230825|230823|230821|230819|232300|230817|230815|231887	8.48e-05		GO:0098793	0.272125	0
252	37	UniProt Keywords		Membrane	0.0019	Snx9|Sh3gl1|Ap2m1|Ap2b1|Gga3|Ap3d1|Zfyve16|Dpysl2|Bin1|Ap3s1|Necap2|Necap1|Chmp4b|Fmnl1|Cltb|Vps13c|Sgip1|Ap3b2|Scn10a|Aak1|Vps4b|Snap91|Vps37a|Cltc|Eps15|Stam2|Stam|Hgs|Clint1|Fnbp1|Chmp3|Numb|Reps1|Fnbp1l|Eps15l1|Amph|Pacsin1	6131157	232307|232254|230837|230835|232043|232157|231947|231935|232289|232164|230839|230833|231689|231629|230829|231555|230827|231999|230825|230823|231683|230821|231685|230819|230809|231659|231687|232329|232168|231745|231679|231927|232166|231873|230811|230815|231887	5.09e-05		KW-0472	0.272125	0
18	10	GO Biological Process		Vesicle budding from membrane	0.002	Ap2m1|Ap3d1|Ap3s1|Wasl|Chmp4b|Chmp7|Dnm3|Ap3b2|Snap91|Fnbp1l	6131157	230837|232157|232164|232377|231689|231681|232302|231999|230821|231873	1.73e-05		GO:0006900	0.269897	0
18	10	GO Biological Process		Regulation of receptor-mediated endocytosis	0.002	Ap2m1|Cd2ap|Wasl|Sgip1|Aak1|Snap91|Dnajc6|Synj1|Numb|Pacsin1	6131157	230837|231891|232377|230827|230823|230821|232300|230817|231927|231887	1.73e-05		GO:0048259	0.269897	0
388	47	GO Cellular Component		Membrane	0.0022	Snx9|Sh3gl1|Ap2m1|Ap2b1|Gga3|Ap3d1|Zfyve16|Dpysl2|Cd2ap|Bin1|Ap3s1|Necap2|Wasl|Necap1|Myo1e|Chmp4b|Fmnl1|Chmp7|Itsn2|Cltb|Dnm3|Vps13c|Sgip1|Ap3b2|Scn10a|Srgap3|Aak1|Vps4b|Snap91|Vps37a|Cltc|Eps15|Stam2|Stam|Hgs|Clint1|Pdcd6ip|Fnbp1|Chmp3|Synj1|Numb|Reps1|Fnbp1l|Eps15l1|Epn2|Amph|Pacsin1	6131157	232307|232254|230837|230835|232043|232157|231947|231935|231891|232289|232164|230839|232377|230833|231749|231689|231629|231681|230831|230829|232302|231555|230827|231999|230825|231747|230823|231683|230821|231685|230819|230809|231659|231687|232329|232168|232249|231745|231679|230817|231927|232166|231873|230811|230813|230815|231887	0.0001		GO:0016020	0.265758	0
29	11	GO Cellular Component		Endocytic vesicle	0.0022	Ap2m1|Ap2b1|Cd2ap|Myo1e|Fmnl1|Sgip1|Snap91|Cltc|Eps15|Stam2|Epn2	6131157	230837|230835|231891|231749|231629|230827|230821|230819|230809|231659|230813	0.0001		GO:0030139	0.265758	0
6	6	GO Cellular Component		Clathrin coat of endocytic vesicle	0.0023	Ap2m1|Ap2b1|Sgip1|Snap91|Eps15|Epn2	6131157	230837|230835|230827|230821|230809|230813	0.00011		GO:0030128	0.263827	0
6	6	GO Cellular Component		ESCRT complex	0.0023	Chmp4b|Chmp7|Vps37a|Stam|Hgs|Chmp3	6131157	231689|231681|231685|231687|232329|231679	0.00011		GO:0036452	0.263827	0
6	6	COMPARTMENTS		Clathrin coat of endocytic vesicle	0.0029	Ap2m1|Ap2b1|Sgip1|Snap91|Eps15|Epn2	6131157	230837|230835|230827|230821|230809|230813	0.00011		GOCC:0030128	0.25376	0
7	7	GO Biological Process		Multivesicular body sorting pathway	0.003	Chmp4b|Ptpn23|Chmp7|Vps4b|Stam|Pdcd6ip|Chmp3	6131157	231689|231945|231681|231683|231687|232249|231679	2.82e-05		GO:0071985	0.252288	0
263	37	COMPARTMENTS		Membrane	0.0032	Snx9|Ap2m1|Ap2b1|Ap3d1|Cd2ap|Bin1|Ap3s1|Necap2|Wasl|Necap1|Chmp4b|Fmnl1|Chmp7|Itsn2|Cltb|Dnm3|Vps13c|Sgip1|Ap3b2|Scn10a|Aak1|Vps4b|Snap91|Vps37a|Cltc|Eps15|Hgs|Clint1|Pdcd6ip|Chmp3|Synj1|Numb|Reps1|Eps15l1|Epn2|Amph|Pacsin1	6131157	232307|230837|230835|232157|231891|232289|232164|230839|232377|230833|231689|231629|231681|230831|230829|232302|231555|230827|231999|230825|230823|231683|230821|231685|230819|230809|232329|232168|232249|231679|230817|231927|232166|230811|230813|230815|231887	0.00014		GOCC:0016020	0.249485	0
68	19	GO Molecular Function		Lipid binding	0.0043	Snx9|Sh3gl1|Ap2m1|Gga3|Zfyve16|Bin1|Myo1e|Sgip1|Snap91|Stam2|Stam|Hgs|Clint1|Fnbp1|Chmp3|Fnbp1l|Epn2|Amph|Pacsin1	6131157	232307|232254|230837|232043|231947|232289|231749|230827|230821|231659|231687|232329|232168|231745|231679|231873|230813|230815|231887	6.95e-06		GO:0008289	0.236653	0
26	10	COMPARTMENTS		Endocytic vesicle	0.0045	Ap2m1|Ap2b1|Cd2ap|Myo1e|Fmnl1|Sgip1|Snap91|Cltc|Eps15|Epn2	6131157	230837|230835|231891|231749|231629|230827|230821|230819|230809|230813	0.0002		GOCC:0030139	0.234679	0
12	8	GO Biological Process		Establishment of protein localization to vacuole	0.0051	Gga3|Ap3d1|Zfyve16|Ptpn23|Vps13c|Vps37a|Stam|Hgs	6131157	232043|232157|231947|231945|231555|231685|231687|232329	5.25e-05		GO:0072666	0.229243	0
28	10	GO Cellular Component		Plasma membrane protein complex	0.0062	Ap2m1|Ap2b1|Cltb|Sgip1|Scn10a|Snap91|Cltc|Eps15|Synj1|Eps15l1	6131157	230837|230835|230829|230827|230825|230821|230819|230809|230817|230811	0.00033		GO:0098797	0.220761	0
40	13	GO Biological Process		Vesicle organization	0.0073	Ap2m1|Ap3d1|Cd2ap|Ap3s1|Wasl|Chmp4b|Chmp7|Dnm3|Ap3b2|Vps4b|Snap91|Chmp3|Fnbp1l	6131157	230837|232157|231891|232164|232377|231689|231681|232302|231999|231683|230821|231679|231873	8.06e-05		GO:0016050	0.213668	0
9	7	GO Biological Process		Ubiquitin-dependent protein catabolic process via the multivesicular body sorting pathway	0.0073	Chmp4b|Ptpn23|Chmp7|Vps4b|Vps37a|Stam|Chmp3	6131157	231689|231945|231681|231683|231685|231687|231679	8.29e-05		GO:0043162	0.213668	0
5	5	GO Cellular Component		AP-2 adaptor complex	0.0083	Ap2m1|Ap2b1|Sgip1|Snap91|Eps15	6131157	230837|230835|230827|230821|230809	0.00046		GO:0030122	0.208092	0
130	23	COMPARTMENTS		Organelle membrane	0.0086	Snx9|Ap2m1|Ap2b1|Ap3d1|Bin1|Necap2|Wasl|Necap1|Chmp4b|Chmp7|Cltb|Vps13c|Sgip1|Vps4b|Snap91|Vps37a|Cltc|Eps15|Hgs|Clint1|Chmp3|Epn2|Amph	6131157	232307|230837|230835|232157|232289|230839|232377|230833|231689|231681|230829|231555|230827|231683|230821|231685|230819|230809|232329|232168|231679|230813|230815	0.00041		GOCC:0031090	0.20655	0
5	5	COMPARTMENTS		AP-2 adaptor complex	0.0094	Ap2m1|Ap2b1|Sgip1|Snap91|Eps15	6131157	230837|230835|230827|230821|230809	0.00046		GOCC:0030122	0.202687	0
50	15	GO Molecular Function		Phospholipid binding	0.0096	Snx9|Gga3|Zfyve16|Bin1|Myo1e|Sgip1|Snap91|Stam2|Stam|Hgs|Clint1|Chmp3|Epn2|Amph|Pacsin1	6131157	232307|232043|231947|232289|231749|230827|230821|231659|231687|232329|232168|231679|230813|230815|231887	4.37e-05		GO:0005543	0.201773	0
15	9	GO Molecular Function		Clathrin binding	0.0096	Ap2m1|Ap2b1|Gak|Cltb|Snap91|Cltc|Dnajc6|Clint1|Epn2	6131157	230837|230835|232159|230829|230821|230819|232300|232168|230813	3.09e-05		GO:0030276	0.201773	0
6	6	GO Biological Process		Endosome transport via multivesicular body sorting pathway	0.0097	Chmp4b|Ptpn23|Chmp7|Vps4b|Stam|Chmp3	6131157	231689|231945|231681|231683|231687|231679	0.00011		GO:0032509	0.201323	0
6	6	GO Biological Process		Late endosome to vacuole transport	0.0097	Chmp4b|Ptpn23|Chmp7|Vps4b|Stam|Chmp3	6131157	231689|231945|231681|231683|231687|231679	0.00011		GO:0045324	0.201323	0
19	9	GO Biological Process		Positive regulation of endocytosis	0.0098	Sh3gl1|Ap2m1|Ap2b1|Bin1|Wasl|Sgip1|Snap91|Synj1|Amph	6131157	232254|230837|230835|232289|232377|230827|230821|230817|230815	0.00013		GO:0045807	0.200877	0
10	7	GO Biological Process		Endosome to lysosome transport	0.0099	Ap3d1|Bin1|Chmp4b|Chmp7|Vps4b|Hgs|Chmp3	6131157	232157|232289|231689|231681|231683|232329|231679	0.00013		GO:0008333	0.200436	0
22	10	GO Molecular Function		SH3 domain binding	0.0103	Sh3gl1|Cd2ap|Sgip1|Eps15|Dnajc6|Pdcd6ip|Dpysl3|Synj1|Wipf3|Reps1	6131157	232254|231891|230827|230809|232300|232249|231929|230817|231743|232166	6.63e-05		GO:0017124	0.198716	0
7	6	SMART Domains		Ubiquitin-interacting motif.	0.0125	Eps15|Stam2|Stam|Hgs|Eps15l1|Epn2	6131157	230809|231659|231687|232329|230811|230813	0.0002		SM00726	0.190309	0
543	55	UniProt Keywords		Phosphoprotein	0.0126	Snx9|Sh3gl1|Ap2m1|Ap2b1|Gga3|Ap3d1|Zfyve16|Dpysl2|Cd2ap|Bin1|Ap3s1|Necap2|Wasl|Necap1|Myo1e|Chmp4b|Gak|Ptpn23|Fmnl1|Chmp7|Itsn2|Cltb|Dnm3|Vps13c|Numbl|Sgip1|Ap3b2|Scn10a|Srgap3|Aak1|Vps4b|Snap91|Vps37a|Reps2|Cltc|Eps15|Stam2|Stam|Hgs|Dnajc6|Clint1|Pdcd6ip|Fnbp1|Crmp1|Chmp3|Dpysl3|Synj1|Numb|Wipf3|Reps1|Fnbp1l|Eps15l1|Epn2|Amph|Pacsin1	6131157	232307|232254|230837|230835|232043|232157|231947|231935|231891|232289|232164|230839|232377|230833|231749|231689|232159|231945|231629|231681|230831|230829|232302|231555|231931|230827|231999|230825|231747|230823|231683|230821|231685|231677|230819|230809|231659|231687|232329|232300|232168|232249|231745|231933|231679|231929|230817|231927|231743|232166|231873|230811|230813|230815|231887	0.00041		KW-0597	0.189963	0
48	13	UniProt Keywords		Endosome	0.0126	Sh3gl1|Gga3|Zfyve16|Bin1|Chmp4b|Ptpn23|Vps4b|Vps37a|Eps15|Stam2|Stam|Hgs|Chmp3	6131157	232254|232043|231947|232289|231689|231945|231683|231685|230809|231659|231687|232329|231679	0.00039		KW-0967	0.189963	0
81	18	GO Biological Process		Membrane organization	0.0145	Snx9|Ap2m1|Ap3d1|Bin1|Ap3s1|Wasl|Chmp4b|Gak|Chmp7|Dnm3|Ap3b2|Vps4b|Snap91|Hgs|Pdcd6ip|Chmp3|Fnbp1l|Pacsin1	6131157	232307|230837|232157|232289|232164|232377|231689|232159|231681|232302|231999|231683|230821|232329|232249|231679|231873|231887	0.0002		GO:0061024	0.183863	0
9	7	InterPro Domains		ENTH/VHS	0.0145	Gga3|Snap91|Stam2|Stam|Hgs|Clint1|Epn2	6131157	232043|230821|231659|231687|232329|232168|230813	8.29e-05		IPR008942	0.183863	0
21	9	GO Biological Process		Plasma membrane organization	0.0163	Snx9|Bin1|Wasl|Chmp4b|Chmp7|Vps4b|Chmp3|Fnbp1l|Pacsin1	6131157	232307|232289|232377|231689|231681|231683|231679|231873|231887	0.00023		GO:0007009	0.178781	0
52	14	GO Biological Process		Establishment of organelle localization	0.0163	Ap3d1|Dpysl2|Ap3s1|Wasl|Myo1e|Chmp4b|Chmp7|Dnm3|Ap3b2|Vps4b|Snap91|Chmp3|Synj1|Fnbp1l	6131157	232157|231935|232164|232377|231749|231689|231681|232302|231999|231683|230821|231679|230817|231873	0.00023		GO:0051656	0.178781	0
7	6	Reactome Pathways		EGFR downregulation	0.0173	Sh3gl1|Eps15|Stam2|Stam|Hgs|Eps15l1	6131157	232254|230809|231659|231687|232329|230811	0.0002		MMU-182971	0.176195	0
11	7	Reactome Pathways		Golgi Associated Vesicle Biogenesis	0.0173	Snx9|Ap3s1|Necap1|Gak|Cltc|Dnajc6|Clint1	6131157	232307|232164|230833|232159|230819|232300|232168	0.0002		MMU-432722	0.176195	0
254	34	GO Cellular Component		Plasma membrane	0.018	Snx9|Ap2m1|Ap2b1|Dpysl2|Cd2ap|Bin1|Necap2|Necap1|Myo1e|Chmp4b|Fmnl1|Chmp7|Itsn2|Cltb|Dnm3|Sgip1|Scn10a|Aak1|Vps4b|Snap91|Cltc|Eps15|Clint1|Pdcd6ip|Fnbp1|Chmp3|Synj1|Numb|Reps1|Fnbp1l|Eps15l1|Epn2|Amph|Pacsin1	6131157	232307|230837|230835|231935|231891|232289|230839|230833|231749|231689|231629|231681|230831|230829|232302|230827|230825|230823|231683|230821|230819|230809|232168|232249|231745|231679|230817|231927|232166|231873|230811|230813|230815|231887	0.0011		GO:0005886	0.174473	0
12	7	GO Biological Process		Synaptic vesicle transport	0.0199	Ap3d1|Dpysl2|Ap3s1|Dnm3|Ap3b2|Snap91|Synj1	6131157	232157|231935|232164|232302|231999|230821|230817	0.0003		GO:0048489	0.170115	0
7	5	GO Cellular Component		Presynaptic endocytic zone	0.0202	Cltb|Snap91|Cltc|Amph|Pacsin1	6131157	230829|230821|230819|230815|231887	0.0013		GO:0098833	0.169465	0
69	16	GO Biological Process		Intracellular protein transport	0.0213	Snx9|Ap2m1|Ap2b1|Gga3|Ap3d1|Zfyve16|Ap3s1|Chmp4b|Ptpn23|Cltb|Vps13c|Ap3b2|Vps37a|Cltc|Stam|Hgs	6131157	232307|230837|230835|232043|232157|231947|232164|231689|231945|230829|231555|231999|231685|230819|231687|232329	0.00033		GO:0006886	0.167162	0
128	22	UniProt Keywords		Transport	0.0221	Snx9|Ap2m1|Ap2b1|Gga3|Ap3d1|Ap3s1|Necap2|Necap1|Chmp4b|Ptpn23|Chmp7|Ap3b2|Scn10a|Vps4b|Snap91|Vps37a|Eps15|Stam2|Stam|Hgs|Pdcd6ip|Chmp3	6131157	232307|230837|230835|232043|232157|232164|230839|230833|231689|231945|231681|231999|230825|231683|230821|231685|230809|231659|231687|232329|232249|231679	0.00087		KW-0813	0.165561	0
7	6	KEGG Pathways		Lysosome	0.0225	Gga3|Ap3d1|Ap3s1|Cltb|Ap3b2|Cltc	6131157	232043|232157|232164|230829|231999|230819	0.0002		mmu04142	0.164782	0
94	19	GO Biological Process		Positive regulation of cellular component organization	0.0236	Snx9|Sh3gl1|Ap2m1|Ap2b1|Bin1|Wasl|Ptpn23|Dnm3|Numbl|Sgip1|Vps4b|Snap91|Pdcd6ip|Dpysl3|Synj1|Numb|Fnbp1l|Amph|Pacsin1	6131157	232307|232254|230837|230835|232289|232377|231945|232302|231931|230827|231683|230821|232249|231929|230817|231927|231873|230815|231887	0.00038		GO:0051130	0.162709	0
27	9	UniProt Keywords		Lipid-binding	0.0239	Snx9|Sh3gl1|Ap2m1|Myo1e|Clint1|Fnbp1|Fnbp1l|Epn2|Pacsin1	6131157	232307|232254|230837|231749|232168|231745|231873|230813|231887	0.001		KW-0446	0.16216	0
78	17	GO Biological Process		Positive regulation of transport	0.024	Sh3gl1|Ap2m1|Ap2b1|Dpysl2|Cd2ap|Bin1|Wasl|Ptpn23|Dnm3|Sgip1|Vps4b|Snap91|Stam|Hgs|Pdcd6ip|Synj1|Amph	6131157	232254|230837|230835|231935|231891|232289|232377|231945|232302|230827|231683|230821|231687|232329|232249|230817|230815	0.00039		GO:0051050	0.161979	0
7	5	COMPARTMENTS		Presynaptic endocytic zone	0.0244	Cltb|Snap91|Cltc|Amph|Pacsin1	6131157	230829|230821|230819|230815|231887	0.0013		GOCC:0098833	0.161261	0
7	6	InterPro Domains		Ubiquitin interacting motif	0.0262	Eps15|Stam2|Stam|Hgs|Eps15l1|Epn2	6131157	230809|231659|231687|232329|230811|230813	0.0002		IPR003903	0.15817	0
16	8	InterPro Domains		AH/BAR domain superfamily	0.0262	Snx9|Sh3gl1|Bin1|Srgap3|Fnbp1|Fnbp1l|Amph|Pacsin1	6131157	232307|232254|232289|231747|231745|231873|230815|231887	0.00024		IPR027267	0.15817	0
5	5	GO Biological Process		Viral budding via host ESCRT complex	0.0277	Chmp4b|Chmp7|Vps4b|Pdcd6ip|Chmp3	6131157	231689|231681|231683|232249|231679	0.00046		GO:0039702	0.155752	0
5	5	GO Biological Process		Clathrin coat assembly	0.0277	Ap2b1|Sgip1|Snap91|Cltc|Eps15	6131157	230835|230827|230821|230819|230809	0.00046		GO:0048268	0.155752	0
5	5	GO Biological Process		Midbody abscission	0.0277	Chmp4b|Chmp7|Vps4b|Pdcd6ip|Chmp3	6131157	231689|231681|231683|232249|231679	0.00046		GO:0061952	0.155752	0
9	6	GO Biological Process		Cytokinetic process	0.0282	Snx9|Chmp4b|Chmp7|Vps4b|Pdcd6ip|Chmp3	6131157	232307|231689|231681|231683|232249|231679	0.00051		GO:0032506	0.154975	0
4	4	GO Cellular Component		Multivesicular body membrane	0.0287	Chmp4b|Chmp7|Hgs|Chmp3	6131157	231689|231681|232329|231679	0.0019		GO:0032585	0.154212	0
18	7	GO Cellular Component		Early endosome membrane	0.0295	Sh3gl1|Gga3|Zfyve16|Eps15|Stam2|Stam|Hgs	6131157	232254|232043|231947|230809|231659|231687|232329	0.002		GO:0031901	0.153018	0
100	18	GO Cellular Component		Plasma membrane region	0.0295	Ap2m1|Ap2b1|Necap1|Itsn2|Cltb|Dnm3|Sgip1|Scn10a|Aak1|Snap91|Cltc|Eps15|Fnbp1|Synj1|Numb|Reps1|Eps15l1|Pacsin1	6131157	230837|230835|230833|230831|230829|232302|230827|230825|230823|230821|230819|230809|231745|230817|231927|232166|230811|231887	0.002		GO:0098590	0.153018	0
59	13	GO Cellular Component		Glutamatergic synapse	0.03	Sh3gl1|Ap2m1|Ap2b1|Ap3d1|Bin1|Wasl|Chmp4b|Dnm3|Scn10a|Synj1|Numb|Amph|Pacsin1	6131157	232254|230837|230835|232157|232289|232377|231689|232302|230825|230817|231927|230815|231887	0.0021		GO:0098978	0.152288	0
5	5	Reactome Pathways		Negative regulation of MET activity	0.0313	Sh3gl1|Eps15|Stam2|Stam|Hgs	6131157	232254|230809|231659|231687|232329	0.00046		MMU-6807004	0.150446	0
18	7	COMPARTMENTS		Lysosome	0.0335	Gga3|Chmp4b|Chmp7|Vps13c|Cltc|Hgs|Chmp3	6131157	232043|231689|231681|231555|230819|232329|231679	0.002		GOCC:0005764	0.147496	0
4	4	COMPARTMENTS		Multivesicular body membrane	0.0335	Chmp4b|Chmp7|Hgs|Chmp3	6131157	231689|231681|232329|231679	0.0019		GOCC:0032585	0.147496	0
82	16	COMPARTMENTS		Plasma membrane region	0.0335	Ap2m1|Ap2b1|Necap1|Itsn2|Cltb|Dnm3|Sgip1|Scn10a|Snap91|Cltc|Eps15|Synj1|Numb|Reps1|Eps15l1|Pacsin1	6131157	230837|230835|230833|230831|230829|232302|230827|230825|230821|230819|230809|230817|231927|232166|230811|231887	0.0018		GOCC:0098590	0.147496	0
31	10	GO Biological Process		Establishment of vesicle localization	0.0353	Ap3d1|Dpysl2|Ap3s1|Wasl|Myo1e|Dnm3|Ap3b2|Snap91|Synj1|Fnbp1l	6131157	232157|231935|232164|232377|231749|232302|231999|230821|230817|231873	0.00066		GO:0051650	0.145223	0
174	27	GO Biological Process		Protein localization	0.0373	Snx9|Ap2m1|Ap2b1|Gga3|Ap3d1|Zfyve16|Ap3s1|Necap2|Necap1|Chmp4b|Gak|Ptpn23|Chmp7|Cltb|Vps13c|Ap3b2|Vps4b|Snap91|Vps37a|Cltc|Eps15|Stam2|Stam|Hgs|Pdcd6ip|Chmp3|Pacsin1	6131157	232307|230837|230835|232043|232157|231947|232164|230839|230833|231689|232159|231945|231681|230829|231555|231999|231683|230821|231685|230819|230809|231659|231687|232329|232249|231679|231887	0.00071		GO:0008104	0.142829	0
91	18	GO Biological Process		Protein-containing complex organization	0.0376	Snx9|Sh3gl1|Ap2m1|Ap2b1|Bin1|Wasl|Chmp4b|Gak|Chmp7|Sgip1|Vps4b|Snap91|Cltc|Eps15|Dnajc6|Pdcd6ip|Chmp3|Synj1	6131157	232307|232254|230837|230835|232289|232377|231689|232159|231681|230827|231683|230821|230819|230809|232300|232249|231679|230817	0.00073		GO:0043933	0.142481	0
10	6	GO Biological Process		Protein targeting to vacuole	0.0391	Gga3|Ap3d1|Zfyve16|Vps13c|Vps37a|Hgs	6131157	232043|232157|231947|231555|231685|232329	0.00077		GO:0006623	0.140782	0
6	5	GO Biological Process		Synaptic vesicle budding from presynaptic endocytic zone membrane	0.0391	Ap3d1|Ap3s1|Dnm3|Ap3b2|Snap91	6131157	232157|232164|232302|231999|230821	0.0008		GO:0016185	0.140782	0
177	27	GO Biological Process		Regulation of localization	0.0427	Sh3gl1|Ap2m1|Ap2b1|Ap3d1|Dpysl2|Cd2ap|Bin1|Wasl|Ptpn23|Dnm3|Sgip1|Scn10a|Aak1|Vps4b|Snap91|Cltc|Eps15|Stam|Hgs|Dnajc6|Pdcd6ip|Chmp3|Synj1|Numb|Epn2|Amph|Pacsin1	6131157	232254|230837|230835|232157|231935|231891|232289|232377|231945|232302|230827|230825|230823|231683|230821|230819|230809|231687|232329|232300|232249|231679|230817|231927|230813|230815|231887	0.00092		GO:0032879	0.136957	0
26	8	GO Cellular Component		Lysosome	0.0436	Gga3|Chmp4b|Chmp7|Vps13c|Cltc|Hgs|Fnbp1|Chmp3	6131157	232043|231689|231681|231555|230819|232329|231745|231679	0.0031		GO:0005764	0.136051	0
27	8	GO Cellular Component		Axon terminus	0.0497	Ap3d1|Dpysl2|Bin1|Aak1|Snap91|Synj1|Amph|Pacsin1	6131157	232157|231935|232289|230823|230821|230817|230815|231887	0.0038		GO:0043679	0.130364	0

### Sheet: cluster4-paw
# background genes	# genes	category	chart color	description	FDR value	genes	network.SUID	nodes.SUID	p-value	PMID	term name	transferred FDR value	year
31	26	STRING Clusters		Microtubule associated complex, and Microtubule end	1.94e-14	Capza2|Dync1h1|Pafah1b1|Actr10|Nefm|Nefl|Kif5b|Dctn4|Dctn2|Kif5c|Mapre1|Capzb|Dync1li1|Dync1li2|Tacc2|Klc1|Kif21a|Nefh|Kif5a|Clip2|Ckap5|Dync1i2|Dctn1|Klc2|Slain2|Clasp2	6131157	232093|232337|232047|232081|231925|231919|232238|232083|232079|232234|231799|232182|232045|232091|231541|231967|231815|231921|231965|231797|231971|232339|232085|231969|231521|231795	2.83e-17		CL:12823	1.37122	0
88	36	GO Cellular Component		Polymeric cytoskeletal fiber	2.05e-14	Tubb5|Dync1h1|Pafah1b1|Nefm|Nefl|Kif5b|Dctn2|Kif5c|Mapre1|Nudc|Dync1li1|Dync1li2|Prph|Map1b|Tubb3|Tubb4a|Rcc2|Klc1|Kif21a|Nefh|Kif5a|Mapt|Actb|Clip2|Ckap5|Dync1i2|Dctn1|Pls3|Gsk3b|Klc2|Slain2|Lcp1|Clasp2|Lmnb2|Tuba4a|Cep170	6131157	232341|232337|232047|231925|231919|232238|232079|232234|231799|232240|232045|232091|231923|231573|232049|232051|231757|231967|231815|231921|231965|232333|232379|231797|231971|232339|232085|231775|232357|231969|231521|231773|231795|231529|232335|231517	3.36e-17		GO:0099513	1.36882	0
111	38	GO Cellular Component		Supramolecular fiber	9.07e-14	Tubb5|Dync1h1|Pafah1b1|Nefm|Nefl|Kif5b|Dctn4|Dctn2|Kif5c|Mapre1|Capzb|Nudc|Dync1li1|Dync1li2|Prph|Map1b|Tubb3|Tubb4a|Rcc2|Klc1|Kif21a|Nefh|Kif5a|Mapt|Actb|Clip2|Ckap5|Dync1i2|Dctn1|Pls3|Gsk3b|Klc2|Slain2|Lcp1|Clasp2|Lmnb2|Tuba4a|Cep170	6131157	232341|232337|232047|231925|231919|232238|232083|232079|232234|231799|232182|232240|232045|232091|231923|231573|232049|232051|231757|231967|231815|231921|231965|232333|232379|231797|231971|232339|232085|231775|232357|231969|231521|231773|231795|231529|232335|231517	2.97e-16		GO:0099512	1.30424	0
123	39	GO Cellular Component		Supramolecular complex	1.12e-13	Tubb5|Dync1h1|Pafah1b1|Nefm|Nefl|Kif5b|Dctn4|Dctn2|Kif5c|Mapre1|Capzb|Nudc|Dync1li1|Dync1li2|Prph|Map1b|Tubb3|Tubb4a|Rcc2|Klc1|Kif21a|Nefh|Kif5a|Mapt|Actb|Clip2|Ckap5|Dync1i2|Dctn1|Pls3|Gsk3b|Klc2|Slain2|Lcp1|Tpr|Clasp2|Lmnb2|Tuba4a|Cep170	6131157	232341|232337|232047|231925|231919|232238|232083|232079|232234|231799|232182|232240|232045|232091|231923|231573|232049|232051|231757|231967|231815|231921|231965|232333|232379|231797|231971|232339|232085|231775|232357|231969|231521|231773|232236|231795|231529|232335|231517	7.32e-16		GO:0099080	1.29508	0
143	41	COMPARTMENTS		Cytoskeleton	6.58e-13	Tubb5|Capza2|Dync1h1|Pafah1b1|Actr10|Nefm|Nefl|Kif5b|Dctn4|Dctn2|Kif5c|Mapre1|Capzb|Nudc|Dync1li1|Dync1li2|Prph|Map1b|Tubb3|Tubb4a|Rcc2|Syn1|Klc1|Kif21a|Nefh|Kif5a|Mapt|Actb|Clip2|Ckap5|Dync1i2|Dctn1|Gsk3b|Klc2|Slain2|Lcp1|Tpr|Clasp2|Lmnb2|Tuba4a|Cep170	6131157	232341|232093|232337|232047|232081|231925|231919|232238|232083|232079|232234|231799|232182|232240|232045|232091|231923|231573|232049|232051|231757|232127|231967|231815|231921|231965|232333|232379|231797|231971|232339|232085|232357|231969|231521|231773|232236|231795|231529|232335|231517	1.09e-15		GOCC:0005856	1.21818	0
69	32	GO Biological Process		Microtubule-based process	1.19e-12	Tubb5|Dync1h1|Pafah1b1|Actr10|Nefm|Nefl|Kif5b|Dctn2|Kif5c|Mapre1|Stmn2|Nudc|Dync1li1|Dync1li2|Dclk1|Map1b|Tubb3|Tubb4a|Tacc2|Klc1|Kif21a|Nefh|Kif5a|Mapt|Clip2|Ckap5|Dync1i2|Dctn1|Klc2|Slain2|Clasp2|Tuba4a	6131157	232341|232337|232047|232081|231925|231919|232238|232079|232234|231799|231793|232240|232045|232091|231617|231573|232049|232051|231541|231967|231815|231921|231965|232333|231797|231971|232339|232085|231969|231521|231795|232335	4.54e-16		GO:0007017	1.19245	0
195	44	GO Cellular Component		Cytoskeleton	7.8e-12	Tubb5|Capza2|Dync1h1|Pafah1b1|Actr10|Nefm|Nefl|Kif5b|Dctn4|Dctn2|Kif5c|Mapre1|Capzb|Nudc|Dync1li1|Dync1li2|Prph|Map1b|Tubb3|Tubb4a|Rcc2|Syn1|Tacc2|Klc1|Kif21a|Nefh|Kif5a|Mapt|Actb|Clip2|Gphn|Ckap5|Dync1i2|Dctn1|Pls3|Gsk3b|Klc2|Slain2|Lcp1|Tpr|Clasp2|Lmnb2|Tuba4a|Cep170	6131157	232341|232093|232337|232047|232081|231925|231919|232238|232083|232079|232234|231799|232182|232240|232045|232091|231923|231573|232049|232051|231757|232127|231541|231967|231815|231921|231965|232333|232379|231797|232129|231971|232339|232085|231775|232357|231969|231521|231773|232236|231795|231529|232335|231517	6.39e-14		GO:0005856	1.11079	0
76	31	COMPARTMENTS		Microtubule cytoskeleton	1.07e-11	Tubb5|Dync1h1|Pafah1b1|Actr10|Kif5b|Dctn4|Dctn2|Kif5c|Mapre1|Nudc|Dync1li1|Dync1li2|Map1b|Tubb3|Tubb4a|Rcc2|Klc1|Kif21a|Kif5a|Mapt|Clip2|Ckap5|Dync1i2|Dctn1|Gsk3b|Klc2|Slain2|Tpr|Clasp2|Tuba4a|Cep170	6131157	232341|232337|232047|232081|232238|232083|232079|232234|231799|232240|232045|232091|231573|232049|232051|231757|231967|231815|231965|232333|231797|231971|232339|232085|232357|231969|231521|232236|231795|232335|231517	3.54e-14		GOCC:0015630	1.09706	0
20	20	STRING Clusters		Microtubule associated complex, and F-actin capping protein complex	1.09e-11	Capza2|Dync1h1|Pafah1b1|Actr10|Nefm|Nefl|Kif5b|Dctn4|Dctn2|Kif5c|Capzb|Dync1li1|Dync1li2|Klc1|Kif21a|Nefh|Kif5a|Dync1i2|Dctn1|Klc2	6131157	232093|232337|232047|232081|231925|231919|232238|232083|232079|232234|232182|232045|232091|231967|231815|231921|231965|232339|232085|231969	4.77e-14		CL:12824	1.09626	0
61	28	GO Cellular Component		Microtubule	1.33e-11	Tubb5|Dync1h1|Pafah1b1|Kif5b|Dctn2|Kif5c|Mapre1|Nudc|Dync1li1|Dync1li2|Map1b|Tubb3|Tubb4a|Rcc2|Klc1|Kif21a|Kif5a|Mapt|Clip2|Ckap5|Dync1i2|Dctn1|Gsk3b|Klc2|Slain2|Clasp2|Tuba4a|Cep170	6131157	232341|232337|232047|232238|232079|232234|231799|232240|232045|232091|231573|232049|232051|231757|231967|231815|231965|232333|231797|231971|232339|232085|232357|231969|231521|231795|232335|231517	1.31e-13		GO:0005874	1.08761	0
44	25	UniProt Keywords		Microtubule	2.82e-11	Tubb5|Dync1h1|Pafah1b1|Kif5b|Dctn2|Kif5c|Mapre1|Nudc|Dync1li1|Dync1li2|Map1b|Tubb3|Tubb4a|Rcc2|Klc1|Kif21a|Kif5a|Mapt|Clip2|Dync1i2|Dctn1|Klc2|Clasp2|Tuba4a|Cep170	6131157	232341|232337|232047|232238|232079|232234|231799|232240|232045|232091|231573|232049|232051|231757|231967|231815|231965|232333|231797|232339|232085|231969|231795|232335|231517	1.24e-13		KW-0493	1.05498	0
128	35	UniProt Keywords		Cytoskeleton	7.44e-10	Tubb5|Dync1h1|Pafah1b1|Actr10|Kif5b|Dctn4|Dctn2|Kif5c|Mapre1|Capzb|Nudc|Dync1li1|Dync1li2|Map1b|Tubb3|Tubb4a|Rcc2|Tacc2|Klc1|Kif21a|Kif5a|Mapt|Actb|Clip2|Gphn|Ckap5|Dync1i2|Dctn1|Klc2|Slain2|Lcp1|Tpr|Clasp2|Tuba4a|Cep170	6131157	232341|232337|232047|232081|232238|232083|232079|232234|231799|232182|232240|232045|232091|231573|232049|232051|231757|231541|231967|231815|231965|232333|232379|231797|232129|231971|232339|232085|231969|231521|231773|232236|231795|232335|231517	6.53e-12		KW-0206	0.912843	0
199	42	COMPARTMENTS		Intracellular non-membrane-bounded organelle	1.47e-09	Tubb5|Capza2|Dync1h1|Pafah1b1|Actr10|Nefm|Nefl|Kif5b|Dctn4|Dctn2|Kif5c|Mapre1|Capzb|Nudc|Dync1li1|Dync1li2|Prph|Map1b|Tubb3|Tubb4a|Rcc2|Syn1|Klc1|Kif21a|Nefh|Kif5a|Mapt|Actb|Clip2|Gphn|Ckap5|Dync1i2|Dctn1|Gsk3b|Klc2|Slain2|Lcp1|Tpr|Clasp2|Lmnb2|Tuba4a|Cep170	6131157	232341|232093|232337|232047|232081|231925|231919|232238|232083|232079|232234|231799|232182|232240|232045|232091|231923|231573|232049|232051|231757|232127|231967|231815|231921|231965|232333|232379|231797|232129|231971|232339|232085|232357|231969|231521|231773|232236|231795|231529|232335|231517	7.28e-12		GOCC:0043232	0.883268	0
20	17	GO Cellular Component		Microtubule associated complex	3.2e-09	Dync1h1|Pafah1b1|Actr10|Kif5b|Dctn4|Dctn2|Kif5c|Dync1li1|Dync1li2|Map1b|Klc1|Kif21a|Kif5a|Dync1i2|Dctn1|Klc2|Tpr	6131157	232337|232047|232081|232238|232083|232079|232234|232045|232091|231573|231967|231815|231965|232339|232085|231969|232236	3.67e-11		GO:0005875	0.849485	0
20	17	COMPARTMENTS		Microtubule associated complex	4.44e-09	Dync1h1|Pafah1b1|Actr10|Kif5b|Dctn4|Dctn2|Kif5c|Dync1li1|Dync1li2|Map1b|Klc1|Kif21a|Kif5a|Dync1i2|Dctn1|Klc2|Tpr	6131157	232337|232047|232081|232238|232083|232079|232234|232045|232091|231573|231967|231815|231965|232339|232085|231969|232236	3.67e-11		GOCC:0005875	0.835262	0
113	32	GO Cellular Component		Microtubule cytoskeleton	4.54e-09	Tubb5|Dync1h1|Pafah1b1|Actr10|Kif5b|Dctn4|Dctn2|Kif5c|Mapre1|Nudc|Dync1li1|Dync1li2|Map1b|Tubb3|Tubb4a|Rcc2|Tacc2|Klc1|Kif21a|Kif5a|Mapt|Clip2|Ckap5|Dync1i2|Dctn1|Gsk3b|Klc2|Slain2|Tpr|Clasp2|Tuba4a|Cep170	6131157	232341|232337|232047|232081|232238|232083|232079|232234|231799|232240|232045|232091|231573|232049|232051|231757|231541|231967|231815|231965|232333|231797|231971|232339|232085|232357|231969|231521|232236|231795|232335|231517	5.95e-11		GO:0015630	0.834294	0
50	24	GO Biological Process		Microtubule cytoskeleton organization	1.13e-08	Tubb5|Dync1h1|Pafah1b1|Nefm|Nefl|Dctn2|Mapre1|Stmn2|Nudc|Dync1li1|Dync1li2|Dclk1|Map1b|Tubb3|Tubb4a|Tacc2|Nefh|Mapt|Clip2|Ckap5|Dctn1|Slain2|Clasp2|Tuba4a	6131157	232341|232337|232047|231925|231919|232079|231799|231793|232240|232045|232091|231617|231573|232049|232051|231541|231921|232333|231797|231971|232085|231521|231795|232335	8.58e-12		GO:0000226	0.794692	0
34	20	KEGG Pathways		Amyotrophic lateral sclerosis	1.25e-08	Tubb5|Ranbp2|Actr10|Nefm|Nefl|Kif5b|Dctn4|Dctn2|Kif5c|Prph|Tubb3|Tubb4a|Klc1|Nefh|Kif5a|Actb|Dctn1|Klc2|Tpr|Tuba4a	6131157	232341|232244|232081|231925|231919|232238|232083|232079|232234|231923|232049|232051|231967|231921|231965|232379|232085|231969|232236|232335	5.55e-11		mmu05014	0.790309	0
29	19	Reactome Pathways		RHO GTPase Effectors	1.27e-08	Ranbp2|Dync1h1|Pafah1b1|Kif5b|Mapre1|Nudc|Dync1li1|Dync1li2|Tubb3|Tubb4a|Rcc2|Klc1|Kif5a|Actb|Ckap5|Dync1i2|Klc2|Clasp2|Tuba4a	6131157	232244|232337|232047|232238|231799|232240|232045|232091|232049|232051|231757|231967|231965|232379|231971|232339|231969|231795|232335	4.89e-11		MMU-195258	0.78962	0
23	18	Reactome Pathways		MHC class II antigen presentation	1.27e-08	Capza2|Dync1h1|Actr10|Kif5b|Dctn4|Dctn2|Capzb|Dync1li1|Dync1li2|Tubb3|Tubb4a|Klc1|Kif21a|Kif5a|Dync1i2|Dctn1|Klc2|Tuba4a	6131157	232093|232337|232081|232238|232083|232079|232182|232045|232091|232049|232051|231967|231815|231965|232339|232085|231969|232335	2.18e-11		MMU-2132295	0.78962	0
19	17	Reactome Pathways		Mitotic Prometaphase	1.27e-08	Tubb5|Ranbp2|Dync1h1|Pafah1b1|Dctn2|Mapre1|Nudc|Dync1li1|Dync1li2|Tubb3|Tubb4a|Rcc2|Ckap5|Dync1i2|Dctn1|Clasp2|Tuba4a	6131157	232341|232244|232337|232047|232079|231799|232240|232045|232091|232049|232051|231757|231971|232339|232085|231795|232335	2.09e-11		MMU-68877	0.78962	0
30	19	Reactome Pathways		Golgi-to-ER retrograde transport	1.27e-08	Capza2|Dync1h1|Pafah1b1|Actr10|Kif5b|Dctn4|Dctn2|Capzb|Dync1li1|Dync1li2|Tubb3|Tubb4a|Klc1|Kif21a|Kif5a|Dync1i2|Dctn1|Klc2|Tuba4a	6131157	232093|232337|232047|232081|232238|232083|232079|232182|232045|232091|232049|232051|231967|231815|231965|232339|232085|231969|232335	7.58e-11		MMU-8856688	0.78962	0
61	24	COMPARTMENTS		Polymeric cytoskeletal fiber	2.66e-08	Tubb5|Dync1h1|Pafah1b1|Nefm|Nefl|Mapre1|Prph|Map1b|Tubb3|Tubb4a|Nefh|Kif5a|Mapt|Actb|Clip2|Ckap5|Dync1i2|Dctn1|Gsk3b|Slain2|Lcp1|Clasp2|Lmnb2|Tuba4a	6131157	232341|232337|232047|231925|231919|231799|231923|231573|232049|232051|231921|231965|232333|232379|231797|231971|232339|232085|232357|231521|231773|231795|231529|232335	2.64e-10		GOCC:0099513	0.757512	0
29	18	Reactome Pathways		M Phase	3.64e-08	Tubb5|Ranbp2|Dync1h1|Pafah1b1|Dctn2|Mapre1|Nudc|Dync1li1|Dync1li2|Tubb3|Tubb4a|Rcc2|Ckap5|Dync1i2|Dctn1|Tpr|Clasp2|Tuba4a	6131157	232341|232244|232337|232047|232079|231799|232240|232045|232091|232049|232051|231757|231971|232339|232085|232236|231795|232335	3.6e-10		MMU-68886	0.74389	0
17	15	Reactome Pathways		RHO GTPases Activate Formins	4.17e-08	Ranbp2|Dync1h1|Pafah1b1|Mapre1|Nudc|Dync1li1|Dync1li2|Tubb3|Tubb4a|Rcc2|Actb|Ckap5|Dync1i2|Clasp2|Tuba4a	6131157	232244|232337|232047|231799|232240|232045|232091|232049|232051|231757|232379|231971|232339|231795|232335	4.81e-10		MMU-5663220	0.737986	0
15	14	Reactome Pathways		Resolution of Sister Chromatid Cohesion	8.52e-08	Ranbp2|Dync1h1|Pafah1b1|Mapre1|Nudc|Dync1li1|Dync1li2|Tubb3|Tubb4a|Rcc2|Ckap5|Dync1i2|Clasp2|Tuba4a	6131157	232244|232337|232047|231799|232240|232045|232091|232049|232051|231757|231971|232339|231795|232335	1.26e-09		MMU-2500257	0.706956	0
15	14	Reactome Pathways		EML4 and NUDC in mitotic spindle formation	8.52e-08	Ranbp2|Dync1h1|Pafah1b1|Mapre1|Nudc|Dync1li1|Dync1li2|Tubb3|Tubb4a|Rcc2|Ckap5|Dync1i2|Clasp2|Tuba4a	6131157	232244|232337|232047|231799|232240|232045|232091|232049|232051|231757|231971|232339|231795|232335	1.26e-09		MMU-9648025	0.706956	0
95	28	COMPARTMENTS		Supramolecular complex	9.82e-08	Tubb5|Dync1h1|Pafah1b1|Nefm|Nefl|Dctn4|Dctn2|Mapre1|Dync1li1|Dync1li2|Prph|Map1b|Tubb3|Tubb4a|Nefh|Kif5a|Mapt|Actb|Clip2|Ckap5|Dync1i2|Dctn1|Gsk3b|Slain2|Lcp1|Clasp2|Lmnb2|Tuba4a	6131157	232341|232337|232047|231925|231919|232083|232079|231799|232045|232091|231923|231573|232049|232051|231921|231965|232333|232379|231797|231971|232339|232085|232357|231521|231773|231795|231529|232335	1.14e-09		GOCC:0099080	0.700789	0
16	14	Reactome Pathways		COPI-independent Golgi-to-ER retrograde traffic	1.24e-07	Capza2|Dync1h1|Pafah1b1|Actr10|Dctn4|Dctn2|Capzb|Dync1li1|Dync1li2|Tubb3|Tubb4a|Dync1i2|Dctn1|Tuba4a	6131157	232093|232337|232047|232081|232083|232079|232182|232045|232091|232049|232051|232339|232085|232335	2.24e-09		MMU-6811436	0.690658	0
116	30	COMPARTMENTS		Neuron projection	2.27e-07	Dync1h1|Pafah1b1|Nefm|Nefl|Kif5b|Dctn2|Kif5c|Stmn2|Capzb|Prph|Dclk1|Map1b|Syp|Tubb3|Tubb4a|Syn1|Klc1|Nefh|Kif5a|Mapt|Actb|Clip2|Gphn|Ckap5|Dctn1|Pls3|Gsk3b|Klc2|Clasp2|Ncam1	6131157	232337|232047|231925|231919|232238|232079|232234|231793|232182|231923|231617|231573|232123|232049|232051|232127|231967|231921|231965|232333|232379|231797|232129|231971|232085|231775|232357|231969|231795|232208	3.01e-09		GOCC:0043005	0.664397	0
14	13	Reactome Pathways		HSP90 chaperone cycle for steroid hormone receptors (SHR) in the presence of ligand	2.71e-07	Capza2|Dync1h1|Actr10|Dctn4|Dctn2|Capzb|Dync1li1|Dync1li2|Tubb3|Tubb4a|Dync1i2|Dctn1|Tuba4a	6131157	232093|232337|232081|232083|232079|232182|232045|232091|232049|232051|232339|232085|232335	5.81e-09		MMU-3371497	0.656703	0
18	14	Reactome Pathways		Separation of Sister Chromatids	2.82e-07	Ranbp2|Dync1h1|Pafah1b1|Mapre1|Nudc|Dync1li1|Dync1li2|Tubb3|Tubb4a|Rcc2|Ckap5|Dync1i2|Clasp2|Tuba4a	6131157	232244|232337|232047|231799|232240|232045|232091|232049|232051|231757|231971|232339|231795|232335	6.49e-09		MMU-2467813	0.654975	0
126	32	GO Biological Process		Cytoskeleton organization	6.87e-07	Tubb5|Capza2|Dync1h1|Pafah1b1|Nefm|Nefl|Dctn2|Mapre1|Stmn2|Capzb|Nudc|Dync1li1|Dync1li2|Prph|Dclk1|Map1b|Tubb3|Tubb4a|Tacc2|Nefh|Mapt|Actb|Clip2|Ckap5|Dctn1|Pls3|Gsk3b|Slain2|Lcp1|Clasp2|Lmnb2|Tuba4a	6131157	232341|232093|232337|232047|231925|231919|232079|231799|231793|232182|232240|232045|232091|231923|231617|231573|232049|232051|231541|231921|232333|232379|231797|231971|232085|231775|232357|231521|231773|231795|231529|232335	7.83e-10		GO:0007010	0.616304	0
74	23	COMPARTMENTS		Axon	2.43e-06	Dync1h1|Pafah1b1|Nefm|Nefl|Kif5b|Dctn2|Kif5c|Stmn2|Prph|Dclk1|Map1b|Syp|Tubb3|Tubb4a|Syn1|Klc1|Nefh|Kif5a|Mapt|Actb|Gsk3b|Clasp2|Ncam1	6131157	232337|232047|231925|231919|232238|232079|232234|231793|231923|231617|231573|232123|232049|232051|232127|231967|231921|231965|232333|232379|232357|231795|232208	3.62e-08		GOCC:0030424	0.561439	0
169	34	COMPARTMENTS		Plasma membrane bounded cell projection	2.49e-06	Dync1h1|Pafah1b1|Nefm|Nefl|Kif5b|Dctn2|Kif5c|Mapre1|Stmn2|Capzb|Prph|Dclk1|Map1b|Syp|Tubb3|Tubb4a|Syn1|Klc1|Nefh|Kif5a|Mapt|Actb|Clip2|Gphn|Ckap5|Dync1i2|Dctn1|Pls3|Gsk3b|Klc2|Lcp1|Clasp2|Ncam1|Cep170	6131157	232337|232047|231925|231919|232238|232079|232234|231799|231793|232182|231923|231617|231573|232123|232049|232051|232127|231967|231921|231965|232333|232379|231797|232129|231971|232339|232085|231775|232357|231969|231773|231795|232208|231517	4.12e-08		GOCC:0120025	0.56038	0
39	17	Reactome Pathways		Cellular responses to stress	2.76e-06	Ranbp2|Capza2|Dync1h1|Actr10|Dctn4|Dctn2|Txn1|Capzb|Dync1li1|Dync1li2|Tubb3|Tubb4a|Dync1i2|Dctn1|Gsk3b|Tpr|Tuba4a	6131157	232244|232093|232337|232081|232083|232079|231777|232182|232045|232091|232049|232051|232339|232085|232357|232236|232335	8.18e-08		MMU-2262752	0.555909	0
12	11	Reactome Pathways		Amplification of signal from unattached kinetochores via a MAD2 inhibitory signal	3.54e-06	Ranbp2|Dync1h1|Pafah1b1|Mapre1|Nudc|Dync1li1|Dync1li2|Rcc2|Ckap5|Dync1i2|Clasp2	6131157	232244|232337|232047|231799|232240|232045|232091|231757|231971|232339|231795	1.17e-07		MMU-141444	0.5451	0
12	11	Reactome Pathways		Recruitment of NuMA to mitotic centrosomes	3.54e-06	Tubb5|Dync1h1|Pafah1b1|Dctn2|Mapre1|Tubb3|Tubb4a|Ckap5|Dync1i2|Dctn1|Tuba4a	6131157	232341|232337|232047|232079|231799|232049|232051|231971|232339|232085|232335	1.17e-07		MMU-380320	0.5451	0
164	33	GO Cellular Component		Neuron projection	4.7e-06	Dync1h1|Pafah1b1|Actr10|Nefm|Nefl|Kif5b|Dctn2|Kif5c|Stmn2|Txn1|Capzb|Prph|Dclk1|Map1b|Syp|Tubb3|Tubb4a|Syn1|Klc1|Kif21a|Nefh|Kif5a|Mapt|Actb|Clip2|Gphn|Ckap5|Dctn1|Pls3|Gsk3b|Klc2|Clasp2|Ncam1	6131157	232337|232047|232081|231925|231919|232238|232079|232234|231793|231777|232182|231923|231617|231573|232123|232049|232051|232127|231967|231815|231921|231965|232333|232379|231797|232129|231971|232085|231775|232357|231969|231795|232208	8.46e-08		GO:0043005	0.53279	0
52	19	COMPARTMENTS		Distal axon	4.82e-06	Pafah1b1|Nefl|Kif5b|Dctn2|Kif5c|Stmn2|Prph|Dclk1|Map1b|Syp|Tubb3|Syn1|Klc1|Kif5a|Mapt|Actb|Gsk3b|Clasp2|Ncam1	6131157	232047|231919|232238|232079|232234|231793|231923|231617|231573|232123|232049|232127|231967|231965|232333|232379|232357|231795|232208	1.12e-07		GOCC:0150034	0.531695	0
110	27	GO Cellular Component		Axon	4.9e-06	Dync1h1|Pafah1b1|Actr10|Nefm|Nefl|Kif5b|Dctn2|Kif5c|Stmn2|Txn1|Prph|Dclk1|Map1b|Syp|Tubb3|Tubb4a|Syn1|Klc1|Kif21a|Nefh|Kif5a|Mapt|Actb|Dctn1|Gsk3b|Clasp2|Ncam1	6131157	232337|232047|232081|231925|231919|232238|232079|232234|231793|231777|231923|231617|231573|232123|232049|232051|232127|231967|231815|231921|231965|232333|232379|232085|232357|231795|232208	9.62e-08		GO:0030424	0.53098	0
41	17	COMPARTMENTS		Microtubule	5.97e-06	Tubb5|Dync1h1|Pafah1b1|Mapre1|Map1b|Tubb3|Tubb4a|Kif5a|Mapt|Clip2|Ckap5|Dync1i2|Dctn1|Gsk3b|Slain2|Clasp2|Tuba4a	6131157	232341|232337|232047|231799|231573|232049|232051|231965|232333|231797|231971|232339|232085|232357|231521|231795|232335	1.48e-07		GOCC:0005874	0.522403	0
31	15	COMPARTMENTS		Growth cone	7.58e-06	Pafah1b1|Nefl|Kif5b|Dctn2|Kif5c|Stmn2|Dclk1|Map1b|Tubb3|Klc1|Kif5a|Mapt|Gsk3b|Clasp2|Ncam1	6131157	232047|231919|232238|232079|232234|231793|231617|231573|232049|231967|231965|232333|232357|231795|232208	2e-07		GOCC:0030426	0.512033	0
11	10	Reactome Pathways		Regulation of PLK1 Activity at G2/M Transition	1.29e-05	Tubb5|Dync1h1|Pafah1b1|Dctn2|Mapre1|Tubb4a|Ckap5|Dync1i2|Dctn1|Tuba4a	6131157	232341|232337|232047|232079|231799|232051|231971|232339|232085|232335	5.1e-07		MMU-2565942	0.488941	0
11	10	Reactome Pathways		Loss of Nlp from mitotic centrosomes	1.29e-05	Tubb5|Dync1h1|Pafah1b1|Dctn2|Mapre1|Tubb4a|Ckap5|Dync1i2|Dctn1|Tuba4a	6131157	232341|232337|232047|232079|231799|232051|231971|232339|232085|232335	5.1e-07		MMU-380259	0.488941	0
11	10	Reactome Pathways		Recruitment of mitotic centrosome proteins and complexes	1.29e-05	Tubb5|Dync1h1|Pafah1b1|Dctn2|Mapre1|Tubb4a|Ckap5|Dync1i2|Dctn1|Tuba4a	6131157	232341|232337|232047|232079|231799|232051|231971|232339|232085|232335	5.1e-07		MMU-380270	0.488941	0
24	13	Reactome Pathways		COPI-mediated anterograde transport	1.29e-05	Capza2|Dync1h1|Actr10|Dctn4|Dctn2|Capzb|Dync1li1|Dync1li2|Tubb3|Tubb4a|Dync1i2|Dctn1|Tuba4a	6131157	232093|232337|232081|232083|232079|232182|232045|232091|232049|232051|232339|232085|232335	5.83e-07		MMU-6807878	0.488941	0
15	11	Reactome Pathways		G2/M Transition	1.29e-05	Tubb5|Dync1h1|Pafah1b1|Dctn2|Mapre1|Tubb3|Tubb4a|Ckap5|Dync1i2|Dctn1|Tuba4a	6131157	232341|232337|232047|232079|231799|232049|232051|231971|232339|232085|232335	5.59e-07		MMU-69275	0.488941	0
11	10	Reactome Pathways		AURKA Activation by TPX2	1.29e-05	Tubb5|Dync1h1|Pafah1b1|Dctn2|Mapre1|Tubb4a|Ckap5|Dync1i2|Dctn1|Tuba4a	6131157	232341|232337|232047|232079|231799|232051|231971|232339|232085|232335	5.1e-07		MMU-8854518	0.488941	0
78	22	GO Cellular Component		Cell body	1.77e-05	Tubb5|Dync1h1|Pafah1b1|Nefm|Kif5c|Stmn2|Txn1|Capzb|Prph|Map1b|Tubb3|Tubb4a|Syn1|Klc1|Nefh|Kif5a|Mapt|Gphn|Ckap5|Dctn1|Gsk3b|Ncam1	6131157	232341|232337|232047|231925|232234|231793|231777|232182|231923|231573|232049|232051|232127|231967|231921|231965|232333|232129|231971|232085|232357|232208	3.77e-07		GO:0044297	0.475203	0
220	37	GO Cellular Component		Plasma membrane bounded cell projection	2.1e-05	Dync1h1|Pafah1b1|Actr10|Nefm|Nefl|Kif5b|Dctn2|Kif5c|Mapre1|Stmn2|Txn1|Capzb|Prph|Dclk1|Map1b|Syp|Tubb3|Tubb4a|Syn1|Klc1|Kif21a|Nefh|Kif5a|Mapt|Actb|Clip2|Gphn|Ckap5|Dync1i2|Dctn1|Pls3|Gsk3b|Klc2|Lcp1|Clasp2|Ncam1|Cep170	6131157	232337|232047|232081|231925|231919|232238|232079|232234|231799|231793|231777|232182|231923|231617|231573|232123|232049|232051|232127|231967|231815|231921|231965|232333|232379|231797|232129|231971|232339|232085|231775|232357|231969|231773|231795|232208|231517	4.81e-07		GO:0120025	0.467778	0
41	16	COMPARTMENTS		Neuronal cell body	2.55e-05	Dync1h1|Nefm|Kif5c|Stmn2|Map1b|Tubb3|Tubb4a|Klc1|Nefh|Kif5a|Mapt|Gphn|Ckap5|Dctn1|Gsk3b|Ncam1	6131157	232337|231925|232234|231793|231573|232049|232051|231967|231921|231965|232333|232129|231971|232085|232357|232208	7.58e-07		GOCC:0043025	0.459346	0
13	10	Reactome Pathways		Anchoring of the basal body to the plasma membrane	2.7e-05	Tubb5|Dync1h1|Pafah1b1|Dctn2|Mapre1|Tubb4a|Ckap5|Dync1i2|Dctn1|Tuba4a	6131157	232341|232337|232047|232079|231799|232051|231971|232339|232085|232335	1.47e-06		MMU-5620912	0.456864	0
79	21	Reactome Pathways		Signaling by Rho GTPases	3.36e-05	Ranbp2|Dync1h1|Pafah1b1|Kif5b|Mapre1|Stmn2|Capzb|Nudc|Dync1li1|Dync1li2|Tubb3|Tubb4a|Rcc2|Klc1|Kif5a|Actb|Ckap5|Dync1i2|Klc2|Clasp2|Tuba4a	6131157	232244|232337|232047|232238|231799|231793|232182|232240|232045|232091|232049|232051|231757|231967|231965|232379|231971|232339|231969|231795|232335	1.88e-06		MMU-194315	0.447366	0
18	11	Reactome Pathways		Cilium Assembly	3.54e-05	Tubb5|Dync1h1|Pafah1b1|Dctn2|Mapre1|Tubb3|Tubb4a|Ckap5|Dync1i2|Dctn1|Tuba4a	6131157	232341|232337|232047|232079|231799|232049|232051|231971|232339|232085|232335	2.1e-06		MMU-5617833	0.4451	0
36	15	GO Cellular Component		Growth cone	3.79e-05	Pafah1b1|Nefl|Kif5b|Dctn2|Kif5c|Stmn2|Dclk1|Map1b|Tubb3|Klc1|Kif5a|Mapt|Gsk3b|Clasp2|Ncam1	6131157	232047|231919|232238|232079|232234|231793|231617|231573|232049|231967|231965|232333|232357|231795|232208	9.44e-07		GO:0030426	0.442136	0
68	20	GO Cellular Component		Neuronal cell body	3.79e-05	Dync1h1|Pafah1b1|Nefm|Kif5c|Stmn2|Txn1|Capzb|Prph|Map1b|Tubb3|Tubb4a|Klc1|Nefh|Kif5a|Mapt|Gphn|Ckap5|Dctn1|Gsk3b|Ncam1	6131157	232337|232047|231925|232234|231793|231777|232182|231923|231573|232049|232051|231967|231921|231965|232333|232129|231971|232085|232357|232208	9.31e-07		GO:0043025	0.442136	0
49	17	COMPARTMENTS		Cell body	3.88e-05	Dync1h1|Nefm|Kif5c|Stmn2|Map1b|Tubb3|Tubb4a|Syn1|Klc1|Nefh|Kif5a|Mapt|Gphn|Ckap5|Dctn1|Gsk3b|Ncam1	6131157	232337|231925|232234|231793|231573|232049|232051|232127|231967|231921|231965|232333|232129|231971|232085|232357|232208	1.22e-06		GOCC:0044297	0.441117	0
10	10	STRING Clusters		Kinesin complex, and Neurofilament bundle assembly	4.87e-05	Pafah1b1|Nefm|Nefl|Kif5b|Kif5c|Klc1|Kif21a|Nefh|Kif5a|Klc2	6131157	232047|231925|231919|232238|232234|231967|231815|231921|231965|231969	2.83e-07		CL:12825	0.431247	0
10	10	STRING Clusters		Cytoplasmic dynein complex, and F-actin capping protein complex	4.87e-05	Capza2|Dync1h1|Actr10|Dctn4|Dctn2|Capzb|Dync1li1|Dync1li2|Dync1i2|Dctn1	6131157	232093|232337|232081|232083|232079|232182|232045|232091|232339|232085	2.83e-07		CL:12924	0.431247	0
34	16	GO Biological Process		Regulation of microtubule-based process	6.23e-05	Dync1h1|Pafah1b1|Mapre1|Stmn2|Dync1li1|Map1b|Tubb4a|Tacc2|Nefh|Mapt|Ckap5|Dctn1|Gsk3b|Slain2|Tpr|Clasp2	6131157	232337|232047|231799|231793|232045|231573|232051|231541|231921|232333|231971|232085|232357|231521|232236|231795	9.48e-08		GO:0032886	0.420551	0
35	16	GO Biological Process		Microtubule-based movement	6.87e-05	Dync1h1|Pafah1b1|Actr10|Nefm|Nefl|Kif5b|Kif5c|Dync1li1|Dync1li2|Map1b|Klc1|Kif21a|Kif5a|Mapt|Dync1i2|Klc2	6131157	232337|232047|232081|231925|231919|232238|232234|232045|232091|231573|231967|231815|231965|232333|232339|231969	1.31e-07		GO:0007018	0.416304	0
8	8	Reactome Pathways		Kinesins	7.79e-05	Kif5b|Tubb3|Tubb4a|Klc1|Kif21a|Kif5a|Klc2|Tuba4a	6131157	232238|232049|232051|231967|231815|231965|231969|232335	5.26e-06		MMU-983189	0.410846	0
105	24	GO Cellular Component		Somatodendritic compartment	8.39e-05	Dync1h1|Pafah1b1|Nefm|Kif5b|Kif5c|Stmn2|Txn1|Capzb|Prph|Map1b|Tubb3|Tubb4a|Syn1|Klc1|Kif21a|Nefh|Kif5a|Mapt|Clip2|Gphn|Ckap5|Dctn1|Gsk3b|Ncam1	6131157	232337|232047|231925|232238|232234|231793|231777|232182|231923|231573|232049|232051|232127|231967|231815|231921|231965|232333|231797|232129|231971|232085|232357|232208	2.64e-06		GO:0036477	0.407624	0
59	18	GO Cellular Component		Distal axon	8.39e-05	Pafah1b1|Nefl|Kif5b|Dctn2|Kif5c|Stmn2|Prph|Dclk1|Map1b|Syp|Tubb3|Klc1|Kif5a|Mapt|Actb|Gsk3b|Clasp2|Ncam1	6131157	232047|231919|232238|232079|232234|231793|231923|231617|231573|232123|232049|231967|231965|232333|232379|232357|231795|232208	2.61e-06		GO:0150034	0.407624	0
17	10	Reactome Pathways		Factors involved in megakaryocyte development and platelet production	0.00012	Capza2|Kif5b|Capzb|Tubb3|Tubb4a|Klc1|Kif21a|Kif5a|Klc2|Tuba4a	6131157	232093|232238|232182|232049|232051|231967|231815|231965|231969|232335	8.55e-06		MMU-983231	0.392082	0
20	11	GO Cellular Component		Chromosome, centromeric region	0.00013	Pafah1b1|Dctn4|Dctn2|Dync1li1|Dync1li2|Rcc2|Actb|Ckap5|Dctn1|Tpr|Clasp2	6131157	232047|232083|232079|232045|232091|231757|232379|231971|232085|232236|231795	4.56e-06		GO:0000775	0.388606	0
42	15	COMPARTMENTS		Cilium	0.00014	Pafah1b1|Kif5b|Kif5c|Mapre1|Capzb|Prph|Map1b|Tubb4a|Klc1|Kif5a|Mapt|Dync1i2|Dctn1|Klc2|Cep170	6131157	232047|232238|232234|231799|232182|231923|231573|232051|231967|231965|232333|232339|232085|231969|231517	4.66e-06		GOCC:0005929	0.385387	0
9	9	STRING Clusters		Kinesin complex	0.00014	Pafah1b1|Nefm|Nefl|Kif5b|Kif5c|Klc1|Nefh|Kif5a|Klc2	6131157	232047|231925|231919|232238|232234|231967|231921|231965|231969	1.23e-06		CL:12829	0.385387	0
8	8	COMPARTMENTS		Dynein complex	0.00015	Dync1h1|Dctn4|Dctn2|Dync1li1|Dync1li2|Dync1i2|Dctn1|Tpr	6131157	232337|232083|232079|232045|232091|232339|232085|232236	5.26e-06		GOCC:0030286	0.382391	0
8	8	GO Cellular Component		Dynein complex	0.00015	Dync1h1|Dctn4|Dctn2|Dync1li1|Dync1li2|Dync1i2|Dctn1|Tpr	6131157	232337|232083|232079|232045|232091|232339|232085|232236	5.26e-06		GO:0030286	0.382391	0
12	9	COMPARTMENTS		Chromosome, centromeric region	0.00017	Pafah1b1|Dctn4|Dctn2|Dync1li1|Dync1li2|Rcc2|Ckap5|Dctn1|Clasp2	6131157	232047|232083|232079|232045|232091|231757|231971|232085|231795	6.21e-06		GOCC:0000775	0.376955	0
32	13	COMPARTMENTS		Microtubule organizing center	0.0002	Dync1h1|Pafah1b1|Kif5b|Dctn2|Mapre1|Dync1li1|Dync1li2|Ckap5|Dync1i2|Dctn1|Gsk3b|Slain2|Cep170	6131157	232337|232047|232238|232079|231799|232045|232091|231971|232339|232085|232357|231521|231517	7.53e-06		GOCC:0005815	0.369897	0
32	13	GO Cellular Component		Cytoplasmic region	0.0002	Dync1h1|Pafah1b1|Actr10|Nefl|Kif5b|Kif5c|Tubb4a|Kif5a|Mapt|Ckap5|Dync1i2|Dctn1|Clasp2	6131157	232337|232047|232081|231919|232238|232234|232051|231965|232333|231971|232339|232085|231795	7.53e-06		GO:0099568	0.369897	0
92	21	Reactome Pathways		Immune System	0.00023	Tubb5|Capza2|Dync1h1|Actr10|Kif5b|Dctn4|Dctn2|Txn1|Capzb|Dync1li1|Dync1li2|Tubb3|Tubb4a|Klc1|Kif21a|Kif5a|Actb|Dync1i2|Dctn1|Klc2|Tuba4a	6131157	232341|232093|232337|232081|232238|232083|232079|231777|232182|232045|232091|232049|232051|231967|231815|231965|232379|232339|232085|231969|232335	1.64e-05		MMU-168256	0.363827	0
13	9	GO Cellular Component		Mitotic spindle	0.00025	Tubb5|Mapre1|Nudc|Tubb3|Tubb4a|Rcc2|Dctn1|Tpr|Clasp2	6131157	232341|231799|232240|232049|232051|231757|232085|232236|231795	9.9e-06		GO:0072686	0.360206	0
28	12	COMPARTMENTS		Centrosome	0.00029	Dync1h1|Pafah1b1|Kif5b|Dctn2|Mapre1|Dync1li1|Dync1li2|Ckap5|Dctn1|Gsk3b|Slain2|Cep170	6131157	232337|232047|232238|232079|231799|232045|232091|231971|232085|232357|231521|231517	1.18e-05		GOCC:0005813	0.35376	0
74	19	COMPARTMENTS		Somatodendritic compartment	0.00029	Dync1h1|Nefm|Kif5c|Stmn2|Capzb|Map1b|Tubb3|Tubb4a|Syn1|Klc1|Nefh|Kif5a|Mapt|Clip2|Gphn|Ckap5|Dctn1|Gsk3b|Ncam1	6131157	232337|231925|232234|231793|232182|231573|232049|232051|232127|231967|231921|231965|232333|231797|232129|231971|232085|232357|232208	1.15e-05		GOCC:0036477	0.35376	0
23	11	GO Cellular Component		Condensed chromosome	0.00032	Pafah1b1|Dctn4|Dctn2|Dync1li1|Dync1li2|Syn1|Actb|Ckap5|Dctn1|Tpr|Clasp2	6131157	232047|232083|232079|232045|232091|232127|232379|231971|232085|232236|231795	1.29e-05		GO:0000793	0.349485	0
47	15	GO Cellular Component		Cilium	0.00034	Pafah1b1|Kif5b|Kif5c|Mapre1|Capzb|Prph|Map1b|Tubb4a|Klc1|Kif5a|Mapt|Dync1i2|Dctn1|Klc2|Cep170	6131157	232047|232238|232234|231799|232182|231923|231573|232051|231967|231965|232333|232339|232085|231969|231517	1.48e-05		GO:0005929	0.346852	0
25	13	GO Biological Process		Transport along microtubule	0.00037	Dync1h1|Pafah1b1|Actr10|Nefm|Nefl|Kif5b|Kif5c|Map1b|Klc1|Kif5a|Mapt|Dync1i2|Klc2	6131157	232337|232047|232081|231925|231919|232238|232234|231573|231967|231965|232333|232339|231969	8.36e-07		GO:0010970	0.34318	0
19	10	GO Cellular Component		Kinetochore	0.00039	Pafah1b1|Dctn4|Dctn2|Dync1li1|Dync1li2|Actb|Ckap5|Dctn1|Tpr|Clasp2	6131157	232047|232083|232079|232045|232091|232379|231971|232085|232236|231795	1.8e-05		GO:0000776	0.340894	0
42	14	GO Cellular Component		Spindle	0.00042	Tubb5|Pafah1b1|Dctn4|Mapre1|Nudc|Dync1li1|Tubb3|Tubb4a|Rcc2|Ckap5|Dctn1|Tpr|Clasp2|Cep170	6131157	232341|232047|232083|231799|232240|232045|232049|232051|231757|231971|232085|232236|231795|231517	2.05e-05		GO:0005819	0.337675	0
122	27	GO Molecular Function		Cytoskeletal protein binding	0.00042	Capza2|Pafah1b1|Kif5b|Dctn2|Kif5c|Mapre1|Stmn2|Capzb|Dclk1|Map1b|Rcc2|Syn1|Klc1|Kif21a|Kif5a|Mapt|Actb|Clip2|Gphn|Ckap5|Dctn1|Pls3|Gsk3b|Klc2|Lcp1|Tpr|Clasp2	6131157	232093|232047|232238|232079|232234|231799|231793|232182|231617|231573|231757|232127|231967|231815|231965|232333|232379|231797|232129|231971|232085|231775|232357|231969|231773|232236|231795	6.77e-07		GO:0008092	0.337675	0
49	17	GO Molecular Function		Tubulin binding	0.00042	Pafah1b1|Kif5b|Kif5c|Mapre1|Stmn2|Dclk1|Map1b|Rcc2|Klc1|Kif21a|Kif5a|Mapt|Clip2|Ckap5|Dctn1|Tpr|Clasp2	6131157	232047|232238|232234|231799|231793|231617|231573|231757|231967|231815|231965|232333|231797|231971|232085|232236|231795	1.22e-06		GO:0015631	0.337675	0
16	10	UniProt Keywords		Motor protein	0.00043	Dync1h1|Kif5b|Kif5c|Dync1li1|Dync1li2|Klc1|Kif21a|Kif5a|Dync1i2|Klc2	6131157	232337|232238|232234|232045|232091|231967|231815|231965|232339|231969	5.71e-06		KW-0505	0.336653	0
7	7	GO Cellular Component		Cytoplasmic dynein complex	0.00044	Dync1h1|Dctn4|Dync1li1|Dync1li2|Dync1i2|Dctn1|Tpr	6131157	232337|232083|232045|232091|232339|232085|232236	2.23e-05		GO:0005868	0.335655	0
7	7	GO Cellular Component		Kinesin complex	0.00044	Pafah1b1|Kif5b|Kif5c|Klc1|Kif21a|Kif5a|Klc2	6131157	232047|232238|232234|231967|231815|231965|231969	2.23e-05		GO:0005871	0.335655	0
25	11	GO Cellular Component		Plasma membrane bounded cell projection cytoplasm	0.00045	Dync1h1|Pafah1b1|Actr10|Nefl|Kif5b|Kif5c|Tubb4a|Kif5a|Mapt|Ckap5|Dync1i2	6131157	232337|232047|232081|231919|232238|232234|232051|231965|232333|231971|232339	2.41e-05		GO:0032838	0.334679	0
8	8	STRING Clusters		RHO GTPases activate KTN1, and Neurofilament bundle assembly	0.00045	Nefm|Nefl|Kif5b|Kif5c|Klc1|Nefh|Kif5a|Klc2	6131157	231925|231919|232238|232234|231967|231921|231965|231969	5.26e-06		CL:12880	0.334679	0
8	8	STRING Clusters		Cytoplasmic dynein complex, and Dynactin complex	0.00045	Dync1h1|Actr10|Dctn4|Dctn2|Dync1li1|Dync1li2|Dync1i2|Dctn1	6131157	232337|232081|232083|232079|232045|232091|232339|232085	5.26e-06		CL:12925	0.334679	0
30	13	KEGG Pathways		Huntington disease	0.00048	Tubb5|Actr10|Kif5b|Dctn4|Dctn2|Kif5c|Tubb3|Tubb4a|Klc1|Kif5a|Dctn1|Klc2|Tuba4a	6131157	232341|232081|232238|232083|232079|232234|232049|232051|231967|231965|232085|231969|232335	4.24e-06		mmu05016	0.331876	0
7	7	COMPARTMENTS		Cytoplasmic dynein complex	0.00052	Dync1h1|Dctn4|Dync1li1|Dync1li2|Dync1i2|Dctn1|Tpr	6131157	232337|232083|232045|232091|232339|232085|232236	2.23e-05		GOCC:0005868	0.3284	0
7	7	COMPARTMENTS		Kinesin complex	0.00052	Pafah1b1|Kif5b|Kif5c|Klc1|Kif21a|Kif5a|Klc2	6131157	232047|232238|232234|231967|231815|231965|231969	2.23e-05		GOCC:0005871	0.3284	0
8	7	Reactome Pathways		Aggrephagy	0.00053	Dync1h1|Dync1li1|Dync1li2|Tubb3|Tubb4a|Dync1i2|Tuba4a	6131157	232337|232045|232091|232049|232051|232339|232335	3.94e-05		MMU-9646399	0.327572	0
90	20	Reactome Pathways		Membrane Trafficking	0.00055	Capza2|Dync1h1|Pafah1b1|Actr10|Kif5b|Dctn4|Dctn2|Capzb|Dync1li1|Dync1li2|Tubb3|Tubb4a|Klc1|Kif21a|Kif5a|Actb|Dync1i2|Dctn1|Klc2|Tuba4a	6131157	232093|232337|232047|232081|232238|232083|232079|232182|232045|232091|232049|232051|231967|231815|231965|232379|232339|232085|231969|232335	4.13e-05		MMU-199991	0.325964	0
11	8	COMPARTMENTS		Kinetochore	0.00056	Pafah1b1|Dctn4|Dctn2|Dync1li1|Dync1li2|Ckap5|Dctn1|Clasp2	6131157	232047|232083|232079|232045|232091|231971|232085|231795	2.58e-05		GOCC:0000776	0.325181	0
11	8	COMPARTMENTS		Condensed chromosome, centromeric region	0.00056	Pafah1b1|Dctn4|Dctn2|Dync1li1|Dync1li2|Ckap5|Dctn1|Clasp2	6131157	232047|232083|232079|232045|232091|231971|232085|231795	2.58e-05		GOCC:0000779	0.325181	0
58	16	GO Cellular Component		Microtubule organizing center	0.00061	Dync1h1|Pafah1b1|Kif5b|Dctn4|Dctn2|Mapre1|Dync1li1|Dync1li2|Tacc2|Ckap5|Dync1i2|Dctn1|Gsk3b|Slain2|Clasp2|Cep170	6131157	232337|232047|232238|232083|232079|231799|232045|232091|231541|231971|232339|232085|232357|231521|231795|231517	3.4e-05		GO:0005815	0.321467	0
16	9	COMPARTMENTS		Condensed chromosome	0.00069	Pafah1b1|Dctn4|Dctn2|Dync1li1|Dync1li2|Syn1|Ckap5|Dctn1|Clasp2	6131157	232047|232083|232079|232045|232091|232127|231971|232085|231795	3.4e-05		GOCC:0000793	0.316115	0
12	8	COMPARTMENTS		Mitotic spindle	0.00077	Tubb5|Mapre1|Nudc|Tubb3|Tubb4a|Rcc2|Dctn1|Clasp2	6131157	232341|231799|232240|232049|232051|231757|232085|231795	4.05e-05		GOCC:0072686	0.311351	0
27	11	COMPARTMENTS		Spindle	0.00079	Tubb5|Pafah1b1|Mapre1|Nudc|Dync1li1|Tubb3|Tubb4a|Rcc2|Ckap5|Dctn1|Clasp2	6131157	232341|232047|231799|232240|232045|232049|232051|231757|231971|232085|231795	4.29e-05		GOCC:0005819	0.310237	0
46	14	GO Cellular Component		Centrosome	0.00085	Dync1h1|Pafah1b1|Kif5b|Dctn4|Dctn2|Mapre1|Dync1li1|Dync1li2|Ckap5|Dync1i2|Dctn1|Gsk3b|Slain2|Cep170	6131157	232337|232047|232238|232083|232079|231799|232045|232091|231971|232339|232085|232357|231521|231517	4.86e-05		GO:0005813	0.307058	0
435	49	COMPARTMENTS		Organelle	0.00086	Tubb5|Ranbp2|Syn2|Capza2|Dync1h1|Pafah1b1|Actr10|Nefm|Nefl|Kif5b|Dctn4|Dctn2|Kif5c|Mapre1|Txn1|Capzb|Nudc|Dync1li1|Dync1li2|Prph|Dclk1|Map1b|Syp|Tubb3|Tubb4a|Rcc2|Syn1|Klc1|Kif21a|Nefh|Kif5a|Mapt|Actb|Clip2|Plaa|Gphn|Ckap5|Dync1i2|Dctn1|Pls3|Gsk3b|Klc2|Slain2|Lcp1|Tpr|Clasp2|Lmnb2|Tuba4a|Cep170	6131157	232341|232244|232276|232093|232337|232047|232081|231925|231919|232238|232083|232079|232234|231799|231777|232182|232240|232045|232091|231923|231617|231573|232123|232049|232051|231757|232127|231967|231815|231921|231965|232333|232379|231797|231939|232129|231971|232339|232085|231775|232357|231969|231521|231773|232236|231795|231529|232335|231517	4.85e-05		GOCC:0043226	0.30655	0
36	14	GO Molecular Function		Microtubule binding	0.00097	Pafah1b1|Kif5b|Kif5c|Mapre1|Dclk1|Map1b|Rcc2|Kif21a|Kif5a|Mapt|Clip2|Ckap5|Dctn1|Clasp2	6131157	232047|232238|232234|231799|231617|231573|231757|231815|231965|232333|231797|231971|232085|231795	4.66e-06		GO:0008017	0.301323	0
20	11	GO Biological Process		Axo-dendritic transport	0.0012	Dync1h1|Pafah1b1|Actr10|Nefm|Nefl|Kif5b|Kif5c|Klc1|Kif5a|Mapt|Klc2	6131157	232337|232047|232081|231925|231919|232238|232234|231967|231965|232333|231969	4.56e-06		GO:0008088	0.292082	0
30	13	GO Biological Process		Regulation of microtubule cytoskeleton organization	0.0012	Dync1h1|Pafah1b1|Mapre1|Stmn2|Map1b|Tubb4a|Mapt|Ckap5|Dctn1|Gsk3b|Slain2|Tpr|Clasp2	6131157	232337|232047|231799|231793|231573|232051|232333|231971|232085|232357|231521|232236|231795	4.24e-06		GO:0070507	0.292082	0
24	11	KEGG Pathways		Parkinson disease	0.0013	Tubb5|Kif5b|Kif5c|Txn1|Tubb3|Tubb4a|Klc1|Kif5a|Mapt|Klc2|Tuba4a	6131157	232341|232238|232234|231777|232049|232051|231967|231965|232333|231969|232335	1.78e-05		mmu05012	0.288606	0
24	11	KEGG Pathways		Prion disease	0.0013	Tubb5|Kif5b|Kif5c|Tubb3|Tubb4a|Klc1|Kif5a|Gsk3b|Klc2|Ncam1|Tuba4a	6131157	232341|232238|232234|232049|232051|231967|231965|232357|231969|232208|232335	1.78e-05		mmu05020	0.288606	0
22	11	GO Molecular Function		Structural constituent of cytoskeleton	0.0014	Tubb5|Nefm|Nefl|Prph|Tubb3|Tubb4a|Nefh|Actb|Pls3|Lmnb2|Tuba4a	6131157	232341|231925|231919|231923|232049|232051|231921|232379|231775|231529|232335	9.27e-06		GO:0005200	0.285387	0
21	10	UniProt Keywords		Mitosis	0.002	Dync1h1|Pafah1b1|Mapre1|Nudc|Dync1li1|Rcc2|Ckap5|Dctn1|Tpr|Clasp2	6131157	232337|232047|231799|232240|232045|231757|231971|232085|232236|231795	3.54e-05		KW-0498	0.269897	0
73	19	GO Biological Process		Organelle localization	0.0021	Syn2|Dync1h1|Pafah1b1|Actr10|Nefl|Kif5b|Dctn2|Kif5c|Mapre1|Nudc|Map1b|Syn1|Tacc2|Kif5a|Mapt|Dctn1|Klc2|Clasp2|Lmnb2	6131157	232276|232337|232047|232081|231919|232238|232079|232234|231799|232240|231573|232127|231541|231965|232333|232085|231969|231795|231529	9.62e-06		GO:0051640	0.267778	0
52	16	GO Biological Process		Establishment of organelle localization	0.0021	Dync1h1|Pafah1b1|Actr10|Nefl|Kif5b|Dctn2|Kif5c|Mapre1|Nudc|Map1b|Tacc2|Kif5a|Mapt|Dctn1|Clasp2|Lmnb2	6131157	232337|232047|232081|231919|232238|232079|232234|231799|232240|231573|231541|231965|232333|232085|231795|231529	1.04e-05		GO:0051656	0.267778	0
65	18	GO Biological Process		Supramolecular fiber organization	0.0021	Dync1h1|Pafah1b1|Nefm|Nefl|Mapre1|Stmn2|Capzb|Prph|Tacc2|Nefh|Mapt|Clip2|Ckap5|Dctn1|Pls3|Slain2|Lcp1|Clasp2	6131157	232337|232047|231925|231919|231799|231793|232182|231923|231541|231921|232333|231797|231971|232085|231775|231521|231773|231795	8.6e-06		GO:0097435	0.267778	0
34	13	GO Biological Process		Axonogenesis	0.0024	Pafah1b1|Nefl|Kif5b|Kif5c|Dclk1|Map1b|Tubb3|Nefh|Kif5a|Mapt|Actb|Gsk3b|Ncam1	6131157	232047|231919|232238|232234|231617|231573|232049|231921|231965|232333|232379|232357|232208	1.29e-05		GO:0007409	0.261979	0
7	6	COMPARTMENTS		Microtubule plus-end	0.0028	Mapre1|Clip2|Ckap5|Dctn1|Slain2|Clasp2	6131157	231799|231797|231971|232085|231521|231795	0.00016		GOCC:0035371	0.255284	0
7	6	GO Cellular Component		Microtubule plus-end	0.0028	Mapre1|Clip2|Ckap5|Dctn1|Slain2|Clasp2	6131157	231799|231797|231971|232085|231521|231795	0.00016		GO:0035371	0.255284	0
41	14	GO Biological Process		Mitotic cell cycle	0.0029	Tubb5|Dync1h1|Pafah1b1|Dctn2|Mapre1|Nudc|Tubb3|Tubb4a|Tacc2|Ckap5|Dctn1|Tpr|Clasp2|Tuba4a	6131157	232341|232337|232047|232079|231799|232240|232049|232051|231541|231971|232085|232236|231795|232335	1.63e-05		GO:0000278	0.25376	0
242	36	GO Biological Process		Organelle organization	0.003	Tubb5|Capza2|Dync1h1|Pafah1b1|Nefm|Nefl|Kif5b|Dctn2|Mapre1|Stmn2|Capzb|Nudc|Dync1li1|Dync1li2|Prph|Dclk1|Map1b|Tubb3|Tubb4a|Tacc2|Klc1|Nefh|Mapt|Actb|Clip2|Gphn|Ckap5|Dctn1|Pls3|Gsk3b|Slain2|Lcp1|Tpr|Clasp2|Lmnb2|Tuba4a	6131157	232341|232093|232337|232047|231925|231919|232238|232079|231799|231793|232182|232240|232045|232091|231923|231617|231573|232049|232051|231541|231967|231921|232333|232379|231797|232129|231971|232085|231775|232357|231521|231773|232236|231795|231529|232335	1.83e-05		GO:0006996	0.252288	0
18	9	KEGG Pathways		Salmonella infection	0.0031	Dync1h1|Kpna3|Txn1|Dync1li1|Dync1li2|Klc1|Actb|Dync1i2|Klc2	6131157	232337|232242|231777|232045|232091|231967|232379|232339|231969	6.91e-05		mmu05132	0.250864	0
17	8	Reactome Pathways		COPI-dependent Golgi-to-ER retrograde traffic	0.0032	Kif5b|Tubb3|Tubb4a|Klc1|Kif21a|Kif5a|Klc2|Tuba4a	6131157	232238|232049|232051|231967|231815|231965|231969|232335	0.00026		MMU-6811434	0.249485	0
347	43	UniProt Keywords		Cytoplasm	0.0033	Tubb5|Dync1h1|Pafah1b1|Actr10|Kpna3|Kif5b|Dctn4|Dctn2|Kif5c|Mapre1|Stmn2|Txn1|Capzb|Nudc|Dync1li1|Dync1li2|Snupn|Map1b|Tubb3|Tubb4a|Rcc2|Tacc2|Klc1|Kif21a|Nefh|Kif5a|Mapt|Actb|Clip2|Plaa|Gphn|Ckap5|Dync1i2|Dctn1|Pls3|Gsk3b|Klc2|Slain2|Lcp1|Tpr|Clasp2|Tuba4a|Cep170	6131157	232341|232337|232047|232081|232242|232238|232083|232079|232234|231799|231793|231777|232182|232240|232045|232091|231937|231573|232049|232051|231757|231541|231967|231815|231921|231965|232333|232379|231797|231939|232129|231971|232339|232085|231775|232357|231969|231521|231773|232236|231795|232335|231517	7.25e-05		KW-0963	0.248149	0
419	47	COMPARTMENTS		Intracellular organelle	0.0034	Tubb5|Ranbp2|Syn2|Capza2|Dync1h1|Pafah1b1|Actr10|Nefm|Nefl|Kif5b|Dctn4|Dctn2|Kif5c|Mapre1|Txn1|Capzb|Nudc|Dync1li1|Dync1li2|Prph|Map1b|Syp|Tubb3|Tubb4a|Rcc2|Syn1|Klc1|Kif21a|Nefh|Kif5a|Mapt|Actb|Clip2|Plaa|Gphn|Ckap5|Dync1i2|Dctn1|Gsk3b|Klc2|Slain2|Lcp1|Tpr|Clasp2|Lmnb2|Tuba4a|Cep170	6131157	232341|232244|232276|232093|232337|232047|232081|231925|231919|232238|232083|232079|232234|231799|231777|232182|232240|232045|232091|231923|231573|232123|232049|232051|231757|232127|231967|231815|231921|231965|232333|232379|231797|231939|232129|231971|232339|232085|232357|231969|231521|231773|232236|231795|231529|232335|231517	0.0002		GOCC:0043229	0.246852	0
15	9	GO Biological Process		Regulation of microtubule polymerization	0.0036	Mapre1|Stmn2|Map1b|Tubb4a|Mapt|Ckap5|Dctn1|Slain2|Clasp2	6131157	231799|231793|231573|232051|232333|231971|232085|231521|231795	2.31e-05		GO:0031113	0.24437	0
6	6	UniProt Keywords		Dynein	0.0036	Dync1h1|Dctn2|Dync1li1|Dync1li2|Dync1i2|Dctn1	6131157	232337|232079|232045|232091|232339|232085	9.4e-05		KW-0243	0.24437	0
19	9	KEGG Pathways		Phagosome	0.0036	Tubb5|Dync1h1|Dync1li1|Dync1li2|Tubb3|Tubb4a|Actb|Dync1i2|Tuba4a	6131157	232341|232337|232045|232091|232049|232051|232379|232339|232335	9.6e-05		mmu04145	0.24437	0
10	7	KEGG Pathways		Vasopressin-regulated water reabsorption	0.0036	Dync1h1|Dctn4|Dctn2|Dync1li1|Dync1li2|Dync1i2|Dctn1	6131157	232337|232083|232079|232045|232091|232339|232085	0.00011		mmu04962	0.24437	0
31	11	KEGG Pathways		Alzheimer disease	0.0036	Tubb5|Kif5b|Kif5c|Tubb3|Tubb4a|Klc1|Kif5a|Mapt|Gsk3b|Klc2|Tuba4a	6131157	232341|232238|232234|232049|232051|231967|231965|232333|232357|231969|232335	0.00012		mmu05010	0.24437	0
18	8	COMPARTMENTS		Cytoplasmic region	0.0057	Kif5b|Tubb4a|Kif5a|Mapt|Ckap5|Dync1i2|Dctn1|Clasp2	6131157	232238|232051|231965|232333|231971|232339|232085|231795	0.00035		GOCC:0099568	0.224413	0
18	8	GO Cellular Component		Neuron projection cytoplasm	0.0058	Dync1h1|Pafah1b1|Actr10|Nefl|Kif5b|Kif5c|Kif5a|Ckap5	6131157	232337|232047|232081|231919|232238|232234|231965|231971	0.00035		GO:0120111	0.223657	0
174	29	GO Biological Process		Establishment of localization in cell	0.0062	Ranbp2|Syn2|Dync1h1|Pafah1b1|Actr10|Kpna3|Nefm|Nefl|Kif5b|Dctn2|Kif5c|Mapre1|Nudc|Snupn|Map1b|Syp|Syn1|Tacc2|Klc1|Kif5a|Mapt|Actb|Dync1i2|Dctn1|Gsk3b|Klc2|Tpr|Clasp2|Lmnb2	6131157	232244|232276|232337|232047|232081|232242|231925|231919|232238|232079|232234|231799|232240|231937|231573|232123|232127|231541|231967|231965|232333|232379|232339|232085|232357|231969|232236|231795|231529	4.46e-05		GO:0051649	0.220761	0
5	5	COMPARTMENTS		Ciliary rootlet	0.0063	Kif5b|Kif5c|Klc1|Kif5a|Klc2	6131157	232238|232234|231967|231965|231969	0.00039		GOCC:0035253	0.220066	0
5	5	GO Cellular Component		Ciliary rootlet	0.0063	Kif5b|Kif5c|Klc1|Kif5a|Klc2	6131157	232238|232234|231967|231965|231969	0.00039		GO:0035253	0.220066	0
24	9	GO Cellular Component		Schaffer collateral - CA1 synapse	0.0063	Syn2|Nefl|Capzb|Syp|Syn1|Nefh|Actb|Gsk3b|Ncam1	6131157	232276|231919|232182|232123|232127|231921|232379|232357|232208	0.0004		GO:0098685	0.220066	0
46	14	GO Biological Process		Regulation of protein-containing complex assembly	0.0064	Capza2|Mapre1|Stmn2|Capzb|Map1b|Tubb4a|Mapt|Ckap5|Dctn1|Gsk3b|Slain2|Lcp1|Clasp2|Ncam1	6131157	232093|231799|231793|232182|231573|232051|232333|231971|232085|232357|231521|231773|231795|232208	4.86e-05		GO:0043254	0.219382	0
6	6	STRING Clusters		Tubulin/FtsZ-like, C-terminal domain	0.0065	Tubb5|Dclk1|Tubb3|Tubb4a|Mapt|Tuba4a	6131157	232341|231617|232049|232051|232333|232335	9.4e-05		CL:12680	0.218709	0
6	6	STRING Clusters		COPI-independent Golgi-to-ER retrograde traffic	0.0065	Dync1h1|Actr10|Dctn4|Dctn2|Dync1li1|Dctn1	6131157	232337|232081|232083|232079|232045|232085	9.4e-05		CL:12971	0.218709	0
6	6	STRING Clusters		Microtubule plus-end binding, and RasGAP C-terminus	0.0065	Mapre1|Tacc2|Clip2|Ckap5|Slain2|Clasp2	6131157	231799|231541|231797|231971|231521|231795	9.4e-05		CL:13018	0.218709	0
13	8	GO Biological Process		Microtubule cytoskeleton organization involved in mitosis	0.007	Pafah1b1|Dctn2|Mapre1|Nudc|Tacc2|Ckap5|Dctn1|Clasp2	6131157	232047|232079|231799|232240|231541|231971|232085|231795	6.16e-05		GO:1902850	0.21549	0
9	7	GO Biological Process		Positive regulation of microtubule polymerization or depolymerization	0.0072	Mapre1|Stmn2|Map1b|Mapt|Ckap5|Dctn1|Slain2	6131157	231799|231793|231573|232333|231971|232085|231521	6.6e-05		GO:0031112	0.214267	0
235	34	GO Biological Process		Cellular localization	0.009	Ranbp2|Syn2|Dync1h1|Pafah1b1|Actr10|Kpna3|Nefm|Nefl|Kif5b|Dctn2|Kif5c|Mapre1|Txn1|Nudc|Dclk1|Snupn|Map1b|Syp|Rcc2|Syn1|Tacc2|Klc1|Kif5a|Mapt|Actb|Gphn|Ckap5|Dync1i2|Dctn1|Gsk3b|Klc2|Tpr|Clasp2|Lmnb2	6131157	232244|232276|232337|232047|232081|232242|231925|231919|232238|232079|232234|231799|231777|232240|231617|231937|231573|232123|231757|232127|231541|231967|231965|232333|232379|232129|231971|232339|232085|232357|231969|232236|231795|231529	8.55e-05		GO:0051641	0.204576	0
423	48	GO Molecular Function		Protein binding	0.0092	Tubb5|Ranbp2|Syn2|Capza2|Dync1h1|Pafah1b1|Kpna3|Nefm|Nefl|Kif5b|Dctn4|Dctn2|Kif5c|Mapre1|Stmn2|Txn1|Capzb|Nudc|Dync1li1|Dync1li2|Dclk1|Map1b|Syp|Tubb3|Rcc2|Syn1|Tacc2|Klc1|Kif21a|Nefh|Kif5a|Mapt|Actb|Clip2|Plaa|Gphn|Ckap5|Dync1i2|Dctn1|Pls3|Gsk3b|Klc2|Lcp1|Tpr|Clasp2|Ncam1|Lmnb2|Tuba4a	6131157	232341|232244|232276|232093|232337|232047|232242|231925|231919|232238|232083|232079|232234|231799|231793|231777|232182|232240|232045|232091|231617|231573|232123|232049|231757|232127|231541|231967|231815|231921|231965|232333|232379|231797|231939|232129|231971|232339|232085|231775|232357|231969|231773|232236|231795|232208|231529|232335	7.39e-05		GO:0005515	0.203621	0
6	6	GO Molecular Function		Microtubule motor activity	0.0097	Dync1h1|Kif5b|Kif5c|Dync1li1|Kif21a|Kif5a	6131157	232337|232238|232234|232045|231815|231965	9.4e-05		GO:0003777	0.201323	0
15	7	GO Cellular Component		Axon cytoplasm	0.0102	Dync1h1|Pafah1b1|Actr10|Nefl|Kif5b|Kif5c|Kif5a	6131157	232337|232047|232081|231919|232238|232234|231965	0.00069		GO:1904115	0.19914	0
71	15	Reactome Pathways		Post-translational protein modification	0.0106	Ranbp2|Capza2|Dync1h1|Actr10|Dctn4|Dctn2|Capzb|Dync1li1|Dync1li2|Tubb3|Tubb4a|Dync1i2|Dctn1|Tpr|Tuba4a	6131157	232244|232093|232337|232081|232083|232079|232182|232045|232091|232049|232051|232339|232085|232236|232335	0.00087		MMU-597592	0.197469	0
546	53	COMPARTMENTS		Intracellular	0.0109	Tubb5|Ranbp2|Syn2|Capza2|Dync1h1|Pafah1b1|Actr10|Kpna3|Nefm|Nefl|Kif5b|Dctn4|Dctn2|Kif5c|Mapre1|Stmn2|Txn1|Capzb|Nudc|Dync1li1|Dync1li2|Prph|Snupn|Map1b|Syp|Tubb3|Tubb4a|Rcc2|Syn1|Tacc2|Klc1|Kif21a|Nefh|Kif5a|Mapt|Actb|Clip2|Plaa|Gphn|Ckap5|Dync1i2|Dctn1|Pls3|Gsk3b|Klc2|Slain2|Lcp1|Tpr|Clasp2|Ncam1|Lmnb2|Tuba4a|Cep170	6131157	232341|232244|232276|232093|232337|232047|232081|232242|231925|231919|232238|232083|232079|232234|231799|231793|231777|232182|232240|232045|232091|231923|231937|231573|232123|232049|232051|231757|232127|231541|231967|231815|231921|231965|232333|232379|231797|231939|232129|231971|232339|232085|231775|232357|231969|231521|231773|232236|231795|232208|231529|232335|231517	0.00072		GOCC:0005622	0.196257	0
155	24	Reactome Pathways		Signal Transduction	0.0116	Ranbp2|Dync1h1|Pafah1b1|Nefl|Kif5b|Mapre1|Stmn2|Capzb|Nudc|Dync1li1|Dync1li2|Tubb3|Tubb4a|Rcc2|Klc1|Kif5a|Actb|Ckap5|Dync1i2|Gsk3b|Klc2|Clasp2|Ncam1|Tuba4a	6131157	232244|232337|232047|231919|232238|231799|231793|232182|232240|232045|232091|232049|232051|231757|231967|231965|232379|231971|232339|232357|231969|231795|232208|232335	0.001		MMU-162582	0.193554	0
73	17	GO Biological Process		Cell cycle	0.0121	Tubb5|Dync1h1|Pafah1b1|Dctn2|Mapre1|Nudc|Dync1li1|Tubb3|Tubb4a|Rcc2|Tacc2|Ckap5|Dctn1|Gsk3b|Tpr|Clasp2|Tuba4a	6131157	232341|232337|232047|232079|231799|232240|232045|232049|232051|231757|231541|231971|232085|232357|232236|231795|232335	0.00012		GO:0007049	0.191721	0
327	41	GO Biological Process		Cellular component organization	0.0124	Tubb5|Capza2|Dync1h1|Pafah1b1|Nefm|Nefl|Kif5b|Dctn2|Kif5c|Mapre1|Stmn2|Capzb|Nudc|Dync1li1|Dync1li2|Prph|Dclk1|Map1b|Tubb3|Tubb4a|Rcc2|Syn1|Tacc2|Klc1|Nefh|Kif5a|Mapt|Actb|Clip2|Gphn|Ckap5|Dctn1|Pls3|Gsk3b|Slain2|Lcp1|Tpr|Clasp2|Ncam1|Lmnb2|Tuba4a	6131157	232341|232093|232337|232047|231925|231919|232238|232079|232234|231799|231793|232182|232240|232045|232091|231923|231617|231573|232049|232051|231757|232127|231541|231967|231921|231965|232333|232379|231797|232129|231971|232085|231775|232357|231521|231773|232236|231795|232208|231529|232335	0.00013		GO:0016043	0.190658	0
90	19	GO Biological Process		Cell projection organization	0.0124	Pafah1b1|Nefl|Kif5b|Kif5c|Mapre1|Stmn2|Capzb|Dclk1|Map1b|Tubb3|Tubb4a|Nefh|Kif5a|Mapt|Actb|Ckap5|Dctn1|Gsk3b|Ncam1	6131157	232047|231919|232238|232234|231799|231793|232182|231617|231573|232049|232051|231921|231965|232333|232379|231971|232085|232357|232208	0.00013		GO:0030030	0.190658	0
15	8	GO Biological Process		Organelle transport along microtubule	0.0124	Dync1h1|Pafah1b1|Actr10|Nefl|Kif5b|Map1b|Kif5a|Mapt	6131157	232337|232047|232081|231919|232238|231573|231965|232333	0.00013		GO:0072384	0.190658	0
548	53	GO Cellular Component		Organelle	0.0124	Tubb5|Ranbp2|Syn2|Capza2|Dync1h1|Pafah1b1|Actr10|Kpna3|Nefm|Nefl|Kif5b|Dctn4|Dctn2|Kif5c|Mapre1|Stmn2|Txn1|Capzb|Nudc|Dync1li1|Dync1li2|Prph|Dclk1|Snupn|Map1b|Syp|Tubb3|Tubb4a|Rcc2|Syn1|Tacc2|Klc1|Kif21a|Nefh|Kif5a|Mapt|Actb|Clip2|Plaa|Gphn|Ckap5|Dync1i2|Dctn1|Pls3|Gsk3b|Klc2|Slain2|Lcp1|Tpr|Clasp2|Lmnb2|Tuba4a|Cep170	6131157	232341|232244|232276|232093|232337|232047|232081|232242|231925|231919|232238|232083|232079|232234|231799|231793|231777|232182|232240|232045|232091|231923|231617|231937|231573|232123|232049|232051|231757|232127|231541|231967|231815|231921|231965|232333|232379|231797|231939|232129|231971|232339|232085|231775|232357|231969|231521|231773|232236|231795|231529|232335|231517	0.00085		GO:0043226	0.190658	0
5	5	STRING Clusters		Kinesin light chain, and Anterograde dendritic transport of neurotransmitter receptor complex	0.0129	Kif5b|Kif5c|Klc1|Kif5a|Klc2	6131157	232238|232234|231967|231965|231969	0.00039		CL:12883	0.188941	0
7	6	GO Biological Process		Nuclear migration	0.0135	Dync1h1|Pafah1b1|Nudc|Tacc2|Dctn1|Lmnb2	6131157	232337|232047|232240|231541|232085|231529	0.00016		GO:0007097	0.186967	0
7	6	GO Biological Process		Positive regulation of microtubule polymerization	0.0135	Mapre1|Map1b|Mapt|Ckap5|Dctn1|Slain2	6131157	231799|231573|232333|231971|232085|231521	0.00016		GO:0031116	0.186967	0
41	11	COMPARTMENTS		Chromosome	0.0138	Pafah1b1|Dctn4|Dctn2|Dync1li1|Dync1li2|Rcc2|Syn1|Actb|Ckap5|Dctn1|Clasp2	6131157	232047|232083|232079|232045|232091|231757|232127|232379|231971|232085|231795	0.00094		GOCC:0005694	0.186012	0
11	6	COMPARTMENTS		Plasma membrane bounded cell projection cytoplasm	0.0138	Kif5b|Tubb4a|Kif5a|Mapt|Ckap5|Dync1i2	6131157	232238|232051|231965|232333|231971|232339	0.00093		GOCC:0032838	0.186012	0
53	14	GO Biological Process		Cellular component morphogenesis	0.0141	Pafah1b1|Nefl|Kif5b|Kif5c|Dclk1|Map1b|Tubb3|Nefh|Kif5a|Mapt|Actb|Ckap5|Gsk3b|Ncam1	6131157	232047|231919|232238|232234|231617|231573|232049|231921|231965|232333|232379|231971|232357|232208	0.00018		GO:0032989	0.185078	0
7	6	GO Molecular Function		Microtubule plus-end binding	0.0146	Pafah1b1|Mapre1|Clip2|Ckap5|Dctn1|Clasp2	6131157	232047|231799|231797|231971|232085|231795	0.00016		GO:0051010	0.183565	0
83	16	Reactome Pathways		Metabolism of proteins	0.0151	Ranbp2|Capza2|Dync1h1|Actr10|Dctn4|Dctn2|Txn1|Capzb|Dync1li1|Dync1li2|Tubb3|Tubb4a|Dync1i2|Dctn1|Tpr|Tuba4a	6131157	232244|232093|232337|232081|232083|232079|231777|232182|232045|232091|232049|232051|232339|232085|232236|232335	0.0014		MMU-392499	0.182102	0
7	5	GO Cellular Component		Cytoplasmic microtubule	0.0156	Dync1h1|Pafah1b1|Mapre1|Clip2|Clasp2	6131157	232337|232047|231799|231797|231795	0.0011		GO:0005881	0.180688	0
12	7	GO Biological Process		Spindle organization	0.0165	Tubb5|Dctn2|Mapre1|Nudc|Tacc2|Ckap5|Clasp2	6131157	232341|232079|231799|232240|231541|231971|231795	0.00024		GO:0007051	0.178252	0
34	11	GO Biological Process		Regulation of protein polymerization	0.0165	Capza2|Mapre1|Stmn2|Capzb|Map1b|Tubb4a|Mapt|Ckap5|Dctn1|Slain2|Clasp2	6131157	232093|231799|231793|232182|231573|232051|232333|231971|232085|231521|231795	0.00024		GO:0032271	0.178252	0
17	8	GO Biological Process		Positive regulation of protein-containing complex assembly	0.0169	Mapre1|Map1b|Mapt|Ckap5|Dctn1|Gsk3b|Slain2|Lcp1	6131157	231799|231573|232333|231971|232085|232357|231521|231773	0.00026		GO:0031334	0.177211	0
8	6	GO Biological Process		Retrograde axonal transport	0.0171	Dync1h1|Pafah1b1|Actr10|Nefl|Kif5b|Kif5a	6131157	232337|232047|232081|231919|232238|231965	0.00027		GO:0008090	0.1767	0
8	6	GO Biological Process		RNA transport	0.0171	Ranbp2|Kif5c|Snupn|Mapt|Ckap5|Tpr	6131157	232244|232234|231937|232333|231971|232236	0.00027		GO:0050658	0.1767	0
50	12	GO Cellular Component		Chromosome	0.0173	Pafah1b1|Dctn4|Dctn2|Dync1li1|Dync1li2|Rcc2|Syn1|Actb|Ckap5|Dctn1|Tpr|Clasp2	6131157	232047|232083|232079|232045|232091|231757|232127|232379|231971|232085|232236|231795	0.0012		GO:0005694	0.176195	0
4	4	Reactome Pathways		RHO GTPases activate KTN1	0.0179	Kif5b|Klc1|Kif5a|Klc2	6131157	232238|231967|231965|231969	0.0017		MMU-5625970	0.174715	0
4	4	Reactome Pathways		RHO GTPases activate IQGAPs	0.0179	Tubb3|Tubb4a|Actb|Tuba4a	6131157	232049|232051|232379|232335	0.0017		MMU-5626467	0.174715	0
18	8	GO Biological Process		Positive regulation of cytoskeleton organization	0.0196	Dync1h1|Mapre1|Stmn2|Map1b|Mapt|Ckap5|Dctn1|Slain2	6131157	232337|231799|231793|231573|232333|231971|232085|231521	0.00035		GO:0051495	0.170774	0
89	18	GO Biological Process		Plasma membrane bounded cell projection organization	0.0196	Pafah1b1|Nefl|Kif5b|Kif5c|Mapre1|Stmn2|Capzb|Dclk1|Map1b|Tubb3|Nefh|Kif5a|Mapt|Actb|Ckap5|Dctn1|Gsk3b|Ncam1	6131157	232047|231919|232238|232234|231799|231793|232182|231617|231573|232049|231921|231965|232333|232379|231971|232085|232357|232208	0.00035		GO:0120036	0.170774	0
65	15	GO Biological Process		Regulation of cytoskeleton organization	0.0202	Capza2|Dync1h1|Pafah1b1|Mapre1|Stmn2|Capzb|Map1b|Tubb4a|Mapt|Ckap5|Dctn1|Gsk3b|Slain2|Tpr|Clasp2	6131157	232093|232337|232047|231799|231793|232182|231573|232051|232333|231971|232085|232357|231521|232236|231795	0.00038		GO:0051493	0.169465	0
51	12	COMPARTMENTS		Neuron to neuron synapse	0.0204	Syn2|Nefm|Capzb|Dclk1|Map1b|Syp|Syn1|Nefh|Mapt|Actb|Gphn|Gsk3b	6131157	232276|231925|232182|231617|231573|232123|232127|231921|232333|232379|232129|232357	0.0014		GOCC:0098984	0.169037	0
9	6	GO Biological Process		Microtubule polymerization or depolymerization	0.0224	Mapre1|Stmn2|Mapt|Ckap5|Slain2|Clasp2	6131157	231799|231793|232333|231971|231521|231795	0.00043		GO:0031109	0.164975	0
4	4	GO Cellular Component		Neurofilament	0.0224	Nefm|Nefl|Prph|Nefh	6131157	231925|231919|231923|231921	0.0017		GO:0005883	0.164975	0
4	4	GO Cellular Component		Postsynaptic cytoskeleton	0.0224	Nefm|Nefl|Nefh|Actb	6131157	231925|231919|231921|232379	0.0017		GO:0099571	0.164975	0
4	4	COMPARTMENTS		Dynactin complex	0.0227	Actr10|Dctn4|Dctn2|Dctn1	6131157	232081|232083|232079|232085	0.0017		GOCC:0005869	0.164397	0
4	4	COMPARTMENTS		Neurofilament	0.0227	Nefm|Nefl|Prph|Nefh	6131157	231925|231919|231923|231921	0.0017		GOCC:0005883	0.164397	0
4	4	COMPARTMENTS		Tubulin complex	0.0227	Tubb5|Tubb3|Mapt|Actb	6131157	232341|232049|232333|232379	0.0017		GOCC:0045298	0.164397	0
4	4	COMPARTMENTS		Postsynaptic cytoskeleton	0.0227	Nefm|Nefl|Nefh|Actb	6131157	231925|231919|231921|232379	0.0017		GOCC:0099571	0.164397	0
59	14	GO Biological Process		Cell morphogenesis	0.0246	Pafah1b1|Nefl|Kif5b|Kif5c|Capzb|Dclk1|Map1b|Tubb3|Nefh|Kif5a|Mapt|Actb|Gsk3b|Ncam1	6131157	232047|231919|232238|232234|232182|231617|231573|232049|231921|231965|232333|232379|232357|232208	0.00049		GO:0000902	0.160906	0
14	7	GO Biological Process		Protein localization to nucleus	0.0246	Ranbp2|Kpna3|Txn1|Dclk1|Snupn|Tpr|Lmnb2	6131157	232244|232242|231777|231617|231937|232236|231529	0.0005		GO:0034504	0.160906	0
49	13	GO Molecular Function		Structural molecule activity	0.0247	Tubb5|Nefm|Nefl|Prph|Tubb3|Tubb4a|Nefh|Actb|Gphn|Pls3|Tpr|Lmnb2|Tuba4a	6131157	232341|231925|231919|231923|232049|232051|231921|232379|232129|231775|232236|231529|232335	0.00032		GO:0005198	0.16073	0
25	8	COMPARTMENTS		Myelin sheath	0.0257	Syn2|Nefm|Nefl|Tubb4a|Syn1|Nefh|Actb|Ncam1	6131157	232276|231925|231919|232051|232127|231921|232379|232208	0.002		GOCC:0043209	0.159007	0
78	15	GO Cellular Component		Dendrite	0.027	Kif5b|Kif5c|Txn1|Capzb|Map1b|Tubb3|Syn1|Kif21a|Nefh|Kif5a|Mapt|Clip2|Gphn|Ckap5|Gsk3b	6131157	232238|232234|231777|232182|231573|232049|232127|231815|231921|231965|232333|231797|232129|231971|232357	0.0021		GO:0030425	0.156864	0
54	16	MPO		Abnormal somatic nervous system morphology	0.0275	Capza2|Dync1h1|Nefm|Nefl|Kif5c|Prph|Map1b|Tubb3|Kif21a|Nefh|Mapt|Actb|Plaa|Gphn|Dctn1|Ncam1	6131157	232093|232337|231925|231919|232234|231923|231573|232049|231815|231921|232333|232379|231939|232129|232085|232208	1.57e-05		MP:0002752	0.156067	0
32	10	GO Biological Process		Synapse organization	0.0296	Nefl|Map1b|Syn1|Nefh|Mapt|Actb|Gphn|Ckap5|Dctn1|Pls3	6131157	231919|231573|232127|231921|232333|232379|232129|231971|232085|231775	0.00061		GO:0050808	0.152871	0
9	5	GO Cellular Component		Inclusion body	0.0304	Ranbp2|Nefm|Nefh|Mapt|Tpr	6131157	232244|231925|231921|232333|232236	0.0025		GO:0016234	0.151713	0
9	5	GO Cellular Component		Cytoplasmic ribonucleoprotein granule	0.0304	Tubb5|Kif5a|Mapt|Actb|Ckap5	6131157	232341|231965|232333|232379|231971	0.0025		GO:0036464	0.151713	0
14	6	GO Cellular Component		Perikaryon	0.0304	Nefm|Prph|Map1b|Nefh|Kif5a|Ckap5	6131157	231925|231923|231573|231921|231965|231971	0.0024		GO:0043204	0.151713	0
9	5	COMPARTMENTS		Inclusion body	0.0305	Ranbp2|Nefm|Nefh|Mapt|Tpr	6131157	232244|231925|231921|232333|232236	0.0025		GOCC:0016234	0.15157	0
9	7	MPO		Abnormal motor neuron morphology	0.0318	Dync1h1|Nefm|Kif5c|Kif21a|Mapt|Gphn|Dctn1	6131157	232337|231925|232234|231815|232333|232129|232085	6.6e-05		MP:0000937	0.149757	0
17	9	MPO		Abnormal spinal cord morphology	0.0318	Dync1h1|Nefm|Nefl|Kif5c|Klc1|Kif21a|Mapt|Gphn|Dctn1	6131157	232337|231925|231919|232234|231967|231815|232333|232129|232085	4.89e-05		MP:0000955	0.149757	0
106	22	MPO		Abnormal neuron morphology	0.0318	Syn2|Dync1h1|Pafah1b1|Nefm|Nefl|Kif5c|Dync1li1|Prph|Dclk1|Map1b|Tubb3|Tubb4a|Syn1|Klc1|Kif21a|Nefh|Mapt|Plaa|Gphn|Ckap5|Dctn1|Ncam1	6131157	232276|232337|232047|231925|231919|232234|232045|231923|231617|231573|232049|232051|232127|231967|231815|231921|232333|231939|232129|231971|232085|232208	3.64e-05		MP:0002882	0.149757	0
162	27	MPO		Abnormal nervous system morphology	0.0318	Tubb5|Syn2|Capza2|Dync1h1|Pafah1b1|Nefm|Nefl|Kif5c|Dync1li1|Prph|Dclk1|Map1b|Tubb3|Tubb4a|Syn1|Klc1|Kif21a|Nefh|Mapt|Actb|Clip2|Plaa|Gphn|Ckap5|Dctn1|Ncam1|Lmnb2	6131157	232341|232276|232093|232337|232047|231925|231919|232234|232045|231923|231617|231573|232049|232051|232127|231967|231815|231921|232333|232379|231797|231939|232129|231971|232085|232208|231529	0.00011		MP:0003632	0.149757	0
55	15	MPO		Abnormal neuron physiology	0.0318	Tubb5|Dync1h1|Pafah1b1|Nefm|Syn1|Klc1|Kif21a|Kif5a|Mapt|Actb|Plaa|Ckap5|Dctn1|Gsk3b|Lmnb2	6131157	232341|232337|232047|231925|232127|231967|231815|231965|232333|232379|231939|231971|232085|232357|231529	7.27e-05		MP:0004811	0.149757	0
36	12	MPO		Abnormal cell differentiation	0.0318	Pafah1b1|Nefm|Dclk1|Map1b|Tubb3|Kif21a|Nefh|Mapt|Gphn|Gsk3b|Ncam1|Tuba4a	6131157	232047|231925|231617|231573|232049|231815|231921|232333|232129|232357|232208|232335	9.19e-05		MP:0005076	0.149757	0
12	8	MPO		Abnormal spinal cord grey matter morphology	0.0318	Dync1h1|Nefm|Nefl|Kif5c|Kif21a|Mapt|Gphn|Dctn1	6131157	232337|231925|231919|232234|231815|232333|232129|232085	4.05e-05		MP:0008503	0.149757	0
24	10	MPO		Abnormal neuron differentiation	0.0318	Pafah1b1|Nefm|Dclk1|Map1b|Tubb3|Kif21a|Nefh|Mapt|Gphn|Ncam1	6131157	232047|231925|231617|231573|232049|231815|231921|232333|232129|232208	8.75e-05		MP:0009937	0.149757	0
6	5	GO Biological Process		Microtubule polymerization	0.032	Mapre1|Mapt|Ckap5|Slain2|Clasp2	6131157	231799|232333|231971|231521|231795	0.00068		GO:0046785	0.149485	0
15	7	GO Biological Process		Axonal transport	0.032	Dync1h1|Pafah1b1|Actr10|Nefl|Kif5b|Kif5c|Kif5a	6131157	232337|232047|232081|231919|232238|232234|231965	0.00069		GO:0098930	0.149485	0
15	7	GO Biological Process		Positive regulation of supramolecular fiber organization	0.032	Mapre1|Stmn2|Map1b|Mapt|Ckap5|Dctn1|Slain2	6131157	231799|231793|231573|232333|231971|232085|231521	0.00069		GO:1902905	0.149485	0
47	12	GO Biological Process		Positive regulation of organelle organization	0.0332	Dync1h1|Kif5b|Mapre1|Stmn2|Map1b|Mapt|Ckap5|Dctn1|Gsk3b|Slain2|Lcp1|Tpr	6131157	232337|232238|231799|231793|231573|232333|231971|232085|232357|231521|231773|232236	0.00077		GO:0010638	0.147886	0
87	17	GO Biological Process		Neurogenesis	0.0332	Pafah1b1|Nefl|Kif5b|Kif5c|Stmn2|Dclk1|Map1b|Tubb3|Syn1|Tacc2|Nefh|Kif5a|Mapt|Actb|Ckap5|Gsk3b|Ncam1	6131157	232047|231919|232238|232234|231793|231617|231573|232049|232127|231541|231921|231965|232333|232379|231971|232357|232208	0.00079		GO:0022008	0.147886	0
132	22	GO Biological Process		Intracellular transport	0.0332	Ranbp2|Dync1h1|Pafah1b1|Actr10|Kpna3|Nefm|Nefl|Kif5b|Kif5c|Nudc|Snupn|Map1b|Tacc2|Klc1|Kif5a|Mapt|Dync1i2|Dctn1|Gsk3b|Klc2|Tpr|Lmnb2	6131157	232244|232337|232047|232081|232242|231925|231919|232238|232234|232240|231937|231573|231541|231967|231965|232333|232339|232085|232357|231969|232236|231529	0.00074		GO:0046907	0.147886	0
70	15	GO Biological Process		Neuron development	0.0332	Pafah1b1|Nefl|Kif5b|Kif5c|Stmn2|Dclk1|Map1b|Tubb3|Syn1|Nefh|Kif5a|Mapt|Actb|Gsk3b|Ncam1	6131157	232047|231919|232238|232234|231793|231617|231573|232049|232127|231921|231965|232333|232379|232357|232208	0.00076		GO:0048666	0.147886	0
33	10	GO Biological Process		Vesicle localization	0.0332	Syn2|Dync1h1|Pafah1b1|Kif5b|Dctn2|Kif5c|Syn1|Kif5a|Dctn1|Clasp2	6131157	232276|232337|232047|232238|232079|232234|232127|231965|232085|231795	0.00075		GO:0051648	0.147886	0
48	11	COMPARTMENTS		Postsynaptic density	0.0345	Syn2|Nefm|Dclk1|Map1b|Syp|Syn1|Nefh|Mapt|Actb|Gphn|Gsk3b	6131157	232276|231925|231617|231573|232123|232127|231921|232333|232379|232129|232357	0.0029		GOCC:0014069	0.146218	0
56	12	COMPARTMENTS		Dendrite	0.0345	Kif5c|Capzb|Map1b|Tubb3|Syn1|Nefh|Kif5a|Mapt|Clip2|Gphn|Ckap5|Gsk3b	6131157	232234|232182|231573|232049|232127|231921|231965|232333|231797|232129|231971|232357	0.0029		GOCC:0030425	0.146218	0
21	7	COMPARTMENTS		Nuclear envelope	0.0365	Tubb5|Ranbp2|Dync1h1|Pafah1b1|Dctn1|Tpr|Lmnb2	6131157	232341|232244|232337|232047|232085|232236|231529	0.0033		GOCC:0005635	0.143771	0
88	17	GO Biological Process		Regulation of cellular component biogenesis	0.0367	Capza2|Dync1h1|Mapre1|Stmn2|Capzb|Map1b|Tubb4a|Rcc2|Mapt|Ckap5|Dctn1|Gsk3b|Slain2|Lcp1|Tpr|Clasp2|Ncam1	6131157	232093|232337|231799|231793|232182|231573|232051|231757|232333|231971|232085|232357|231521|231773|232236|231795|232208	0.00089		GO:0044087	0.143533	0
544	52	GO Cellular Component		Intracellular organelle	0.0397	Tubb5|Ranbp2|Syn2|Capza2|Dync1h1|Pafah1b1|Actr10|Kpna3|Nefm|Nefl|Kif5b|Dctn4|Dctn2|Kif5c|Mapre1|Stmn2|Txn1|Capzb|Nudc|Dync1li1|Dync1li2|Prph|Snupn|Map1b|Syp|Tubb3|Tubb4a|Rcc2|Syn1|Tacc2|Klc1|Kif21a|Nefh|Kif5a|Mapt|Actb|Clip2|Plaa|Gphn|Ckap5|Dync1i2|Dctn1|Pls3|Gsk3b|Klc2|Slain2|Lcp1|Tpr|Clasp2|Lmnb2|Tuba4a|Cep170	6131157	232341|232244|232276|232093|232337|232047|232081|232242|231925|231919|232238|232083|232079|232234|231799|231793|231777|232182|232240|232045|232091|231923|231937|231573|232123|232049|232051|231757|232127|231541|231967|231815|231921|231965|232333|232379|231797|231939|232129|231971|232339|232085|231775|232357|231969|231521|231773|232236|231795|231529|232335|231517	0.0034		GO:0043229	0.140121	0
22	8	GO Biological Process		Establishment or maintenance of cell polarity	0.0411	Pafah1b1|Mapre1|Map1b|Actb|Ckap5|Dctn1|Gsk3b|Clasp2	6131157	232047|231799|231573|232379|231971|232085|232357|231795	0.001		GO:0007163	0.138616	0
149	23	UniProt Keywords		Coiled coil	0.0416	Dync1h1|Pafah1b1|Nefm|Nefl|Kif5b|Dctn4|Dctn2|Kif5c|Stmn2|Nudc|Prph|Tacc2|Klc1|Kif21a|Nefh|Kif5a|Clip2|Dctn1|Klc2|Slain2|Tpr|Lmnb2|Cep170	6131157	232337|232047|231925|231919|232238|232083|232079|232234|231793|232240|231923|231541|231967|231815|231921|231965|231797|232085|231969|231521|232236|231529|231517	0.0015		KW-0175	0.138091	0
35	10	GO Biological Process		Regulation of intracellular transport	0.0432	Dync1h1|Kif5b|Txn1|Map1b|Nefh|Mapt|Dctn1|Gsk3b|Lcp1|Tpr	6131157	232337|232238|231777|231573|231921|232333|232085|232357|231773|232236	0.0011		GO:0032386	0.136452	0
65	14	GO Biological Process		Neuron projection development	0.0445	Pafah1b1|Nefl|Kif5b|Kif5c|Stmn2|Dclk1|Map1b|Tubb3|Nefh|Kif5a|Mapt|Actb|Gsk3b|Ncam1	6131157	232047|231919|232238|232234|231793|231617|231573|232049|231921|231965|232333|232379|232357|232208	0.0012		GO:0031175	0.135164	0
6	4	COMPARTMENTS		Cytoplasmic microtubule	0.0471	Pafah1b1|Mapre1|Clip2|Clasp2	6131157	232047|231799|231797|231795	0.0044		GOCC:0005881	0.132698	0
6	4	COMPARTMENTS		Axonal growth cone	0.0471	Kif5b|Kif5c|Mapt|Clasp2	6131157	232238|232234|232333|231795	0.0044		GOCC:0044295	0.132698	0
76	14	COMPARTMENTS		Postsynapse	0.0471	Syn2|Nefm|Nefl|Capzb|Dclk1|Map1b|Syp|Syn1|Nefh|Mapt|Actb|Gphn|Gsk3b|Ncam1	6131157	232276|231925|231919|232182|231617|231573|232123|232127|231921|232333|232379|232129|232357|232208	0.0044		GOCC:0098794	0.132698	0
16	6	GO Cellular Component		Spindle pole	0.0471	Dctn4|Mapre1|Dync1li1|Ckap5|Dctn1|Clasp2	6131157	232083|231799|232045|231971|232085|231795	0.0042		GO:0000922	0.132698	0
4	4	STRING Clusters		Microtubule-dependent trafficking of connexons from Golgi to the plasma membrane	0.0473	Tubb3|Tubb4a|Mapt|Tuba4a	6131157	232049|232051|232333|232335	0.0017		CL:12682	0.132514	0
4	4	STRING Clusters		Dynactin complex	0.0473	Actr10|Dctn4|Dctn2|Dctn1	6131157	232081|232083|232079|232085	0.0017		CL:12975	0.132514	0
50	12	GO Biological Process		Cell cycle process	0.0474	Tubb5|Dync1h1|Pafah1b1|Dctn2|Mapre1|Nudc|Tacc2|Ckap5|Dctn1|Gsk3b|Tpr|Clasp2	6131157	232341|232337|232047|232079|231799|232240|231541|231971|232085|232357|232236|231795	0.0012		GO:0022402	0.132422	0
8	6	MPO		Decreased motor neuron number	0.0474	Dync1h1|Nefm|Kif5c|Kif21a|Gphn|Dctn1	6131157	232337|231925|232234|231815|232129|232085	0.00027		MP:0000939	0.132422	0
51	11	GO Cellular Component		Catalytic complex	0.048	Ranbp2|Dync1h1|Pafah1b1|Dctn4|Dctn2|Dync1li1|Dync1li2|Actb|Dync1i2|Dctn1|Tpr	6131157	232244|232337|232047|232083|232079|232045|232091|232379|232339|232085|232236	0.0043		GO:1902494	0.131876	0
6	4	GO Cellular Component		Axonal growth cone	0.0482	Kif5b|Kif5c|Mapt|Clasp2	6131157	232238|232234|232333|231795	0.0044		GO:0044295	0.131695	0
11	5	COMPARTMENTS		Intermediate filament	0.0491	Nefm|Nefl|Prph|Nefh|Lmnb2	6131157	231925|231919|231923|231921|231529	0.0048		GOCC:0005882	0.130892	0
11	5	COMPARTMENTS		Perikaryon	0.0491	Nefm|Map1b|Nefh|Kif5a|Ckap5	6131157	231925|231573|231921|231965|231971	0.0048		GOCC:0043204	0.130892	0
12	6	GO Biological Process		Cytoplasmic microtubule organization	0.0495	Dync1h1|Pafah1b1|Tacc2|Clip2|Dctn1|Slain2	6131157	232337|232047|231541|231797|232085|231521	0.0013		GO:0031122	0.130539	0
12	6	GO Biological Process		Regulation of synaptic plasticity	0.0495	Map1b|Syp|Syn1|Mapt|Ckap5|Gsk3b	6131157	231573|232123|232127|232333|231971|232357	0.0013		GO:0048167	0.130539	0
12	6	GO Biological Process		Regulation of axonogenesis	0.0495	Pafah1b1|Nefm|Nefl|Map1b|Mapt|Gsk3b	6131157	232047|231925|231919|231573|232333|232357	0.0013		GO:0050770	0.130539	0

### Sheet: cluster5-paw
# background genes	# genes	category	chart color	description	FDR value	genes	network.SUID	nodes.SUID	p-value	PMID	term name	transferred FDR value	year
18	18	COMPARTMENTS		Extracellular matrix	3.73e-10	Col6a2|Eln|Efemp1|Fbln5|Col4a1|Col4a2|Col16a1|Lum|Fn1|Loxl1|Mfap2|Postn|Itgb1|Lama3|Tgm2|Fbn1|Hspg2|Dst	6131157	232355|232109|232107|232095|232347|232349|232345|232103|232353|232099|232097|232105|232391|232206|231603|232351|232101|231557	6.16e-13		GOCC:0031012	1	0
24	18	GO Cellular Component		Collagen-containing extracellular matrix	1.09e-08	Col6a2|Eln|Efemp1|Fbln5|Col4a1|Col4a2|Col16a1|Lum|Fn1|Loxl1|Mfap2|Postn|Itgb1|Lama3|Tgm2|Fbn1|Ecm1|Hspg2	6131157	232355|232109|232107|232095|232347|232349|232345|232103|232353|232099|232097|232105|232391|232206|231603|232351|231977|232101	1.79e-11		GO:0062023	0.84454	0
15	15	UniProt Keywords		Extracellular matrix	1.89e-08	Col6a2|Eln|Efemp1|Fbln5|Col4a1|Col4a2|Col16a1|Lum|Fn1|Mfap2|Postn|Lama3|Fbn1|Ecm1|Hspg2	6131157	232355|232109|232107|232095|232347|232349|232345|232103|232353|232097|232105|232206|232351|231977|232101	8.28e-11		KW-0272	0.819187	0
37	20	UniProt Keywords		Signal	1.89e-08	Col6a2|Cd44|Eln|Efemp1|Fbln5|Osmr|Gabbr1|Col4a1|Col4a2|Col16a1|Lum|Fn1|Loxl1|Mfap2|Postn|Itgb1|Lama3|Fbn1|Ecm1|Hspg2	6131157	232355|232343|232109|232107|232095|231917|231871|232347|232349|232345|232103|232353|232099|232097|232105|232391|232206|232351|231977|232101	8.28e-11		KW-0732	0.819187	0
15	15	COMPARTMENTS		Collagen-containing extracellular matrix	2.51e-08	Col6a2|Eln|Efemp1|Col4a1|Col4a2|Col16a1|Lum|Fn1|Loxl1|Postn|Itgb1|Lama3|Fbn1|Hspg2|Dst	6131157	232355|232109|232107|232347|232349|232345|232103|232353|232099|232105|232391|232206|232351|232101|231557	8.28e-11		GOCC:0062023	0.806119	0
292	46	GO Cellular Component		Cell periphery	2.79e-08	Col6a2|Cd44|Eln|Rab5c|Rab21|Shc2|Efemp1|Fbln5|Osmr|Gabbr1|Plcb3|Atp1b1|Prkcq|Col4a1|Col4a2|Col16a1|Tln2|Atp1a1|Lum|Fermt2|Mapk3|Fn1|Loxl1|Gnai2|Mfap2|Postn|Plec|Prkg1|Synm|Dgkh|Rgs3|Itgb1|Lama3|Shc1|Tgm2|Fbn1|Gapvd1|Dusp3|Prkcd|Ecm1|Stat3|Bcar1|Hspg2|Dst|Gnao1|Kctd16	6131157	232355|232343|232109|232041|232003|231993|232107|232095|231917|231871|231861|231821|231813|232347|232349|232345|232067|231817|232103|231637|231819|232353|232099|231867|232097|232105|231559|232005|231657|231859|231595|232391|232206|231915|231603|232351|232039|231615|231853|231977|232230|231767|232101|231557|231865|231869	1.83e-10		GO:0071944	0.801248	0
16	15	COMPARTMENTS		External encapsulating structure	3.07e-08	Col6a2|Eln|Efemp1|Col4a1|Col4a2|Lum|Fn1|Loxl1|Mfap2|Postn|Itgb1|Lama3|Tgm2|Fbn1|Hspg2	6131157	232355|232109|232107|232347|232349|232103|232353|232099|232097|232105|232391|232206|231603|232351|232101	1.52e-10		GOCC:0030312	0.796842	0
25	16	UniProt Keywords		Secreted	1.36e-07	Col6a2|Eln|Efemp1|Fbln5|Col4a1|Col4a2|Col16a1|Lum|Fn1|Loxl1|Mfap2|Postn|Lama3|Fbn1|Ecm1|Hspg2	6131157	232355|232109|232107|232095|232347|232349|232345|232103|232353|232099|232097|232105|232206|232351|231977|232101	1.79e-09		KW-0964	0.728283	0
150	35	MPO		Cardiovascular system phenotype	1.59e-07	Cd44|Eln|Efemp1|Fbln5|Atp1b1|Prkcq|Ptpn12|Stmn1|Rps6ka3|Col4a1|Col4a2|Atp1a1|Lum|Fermt2|Mapk3|Fn1|Loxl1|Gnai2|Mfap2|Postn|Plec|Prkg1|Synm|Itgb1|Shc1|Tgm2|Fbn1|Gapvd1|Dusp3|Prkcd|Stat3|Bcar1|Hspg2|Gab1|Gnao1	6131157	232343|232109|232107|232095|231821|231813|231769|231761|231733|232347|232349|231817|232103|231637|231819|232353|232099|231867|232097|232105|231559|232005|231657|232391|231915|231603|232351|232039|231615|231853|232230|231767|232101|231991|231865	9.09e-11		MP:0005385	0.721085	0
40	19	COMPARTMENTS		Extracellular region	2.5e-07	Col6a2|Eln|Efemp1|Fbln5|Col4a1|Col4a2|Col16a1|Lum|Fn1|Loxl1|Mfap2|Postn|Itgb1|Lama3|Tgm2|Fbn1|Ecm1|Hspg2|Dst	6131157	232355|232109|232107|232095|232347|232349|232345|232103|232353|232099|232097|232105|232391|232206|231603|232351|231977|232101|231557	1.65e-09		GOCC:0005576	0.700239	0
14	14	STRING Clusters		Collagen formation, and Molecules associated with elastic fibres	2.8e-07	Col6a2|Cd44|Eln|Efemp1|Fbln5|Col4a1|Col4a2|Col16a1|Lum|Loxl1|Mfap2|Postn|Fbn1|Ecm1	6131157	232355|232343|232109|232107|232095|232347|232349|232345|232103|232099|232097|232105|232351|231977	4.07e-10		CL:2916	0.695019	0
45	19	UniProt Keywords		Disulfide bond	4.59e-07	Cd44|Eln|Efemp1|Fbln5|Osmr|Gabbr1|Atp1b1|Col4a1|Col4a2|Lum|Fn1|Loxl1|Mfap2|Postn|Prkg1|Itgb1|Lama3|Fbn1|Hspg2	6131157	232343|232109|232107|232095|231917|231871|231821|232347|232349|232103|232353|232099|232097|232105|232005|232391|232206|232351|232101	8.06e-09		KW-1015	0.672252	0
82	26	MPO		Muscle phenotype	5.54e-07	Cd44|Eln|Efemp1|Fbln5|Atp1b1|Prkcq|Rps6ka3|Col4a2|Tln2|Atp1a1|Mapk3|Fn1|Postn|Plec|Prkg1|Synm|Itgb1|Shc1|Tgm2|Fbn1|Prkcd|Stat3|Bcar1|Hspg2|Dst|Gab1	6131157	232343|232109|232107|232095|231821|231813|231733|232349|232067|231817|231819|232353|232105|231559|232005|231657|232391|231915|231603|232351|231853|232230|231767|232101|231557|231991	6.33e-10		MP:0005369	0.663587	0
186	36	COMPARTMENTS		Cell periphery	6.53e-07	Col6a2|Cd44|Eln|Efemp1|Osmr|Gabbr1|Atp1b1|Prkcq|Col4a1|Col4a2|Atp1a1|Lum|Fermt2|Mapk3|Fn1|Loxl1|Gnai2|Mfap2|Postn|Plec|Prkg1|Synm|Dgkh|Itgb1|Lama3|Stat6|Shc1|Tgm2|Fbn1|Gapvd1|Dusp3|Stat3|Hspg2|Dst|Gnao1|Kctd16	6131157	232355|232343|232109|232107|231917|231871|231821|231813|232347|232349|231817|232103|231637|231819|232353|232099|231867|232097|232105|231559|232005|231657|231859|232391|232206|231537|231915|231603|232351|232039|231615|232230|232101|231557|231865|231869	5.4e-09		GOCC:0071944	0.656014	0
14	13	Reactome Pathways		Extracellular matrix organization	2.18e-06	Col6a2|Cd44|Eln|Fbln5|Col4a1|Col4a2|Col16a1|Lum|Fn1|Loxl1|Mfap2|Itgb1|Fbn1	6131157	232355|232343|232109|232095|232347|232349|232345|232103|232353|232099|232097|232391|232351	3.58e-09		MMU-1474244	0.600485	0
147	33	GO Biological Process		Signal transduction	4.25e-06	Cd44|Rab21|Shc2|Efemp1|Osmr|Gabbr1|Plcb3|Atp1b1|Prkcq|Stmn1|Rps6ka3|Col4a1|Col4a2|Fermt2|Mapk3|Fn1|Gnai2|Prkg1|Dgkh|Rgs3|Itgb1|Lama3|Stat6|Shc1|Tgm2|Fbn1|Gapvd1|Prkcd|Ecm1|Stat3|Bcar1|Gab1|Gnao1	6131157	232343|232003|231993|232107|231917|231871|231861|231821|231813|231761|231733|232347|232349|231637|231819|232353|231867|232005|231859|231595|232391|232206|231537|231915|231603|232351|232039|231853|231977|232230|231767|231991|231865	1.62e-09		GO:0007165	0.569733	0
34	17	MPO		Abnormal response to injury	5.05e-06	Cd44|Eln|Fbln5|Atp1b1|Stmn1|Lum|Fn1|Postn|Plec|Synm|Itgb1|Lama3|Tgm2|Prkcd|Stat3|Dst|Gab1	6131157	232343|232109|232095|231821|231761|232103|232353|232105|231559|231657|232391|232206|231603|231853|232230|231557|231991	8.66e-09		MP:0005164	0.561789	0
226	39	GO Biological Process		Cellular response to stimulus	1.4e-05	Cd44|Rab21|Shc2|Efemp1|Osmr|Gabbr1|Plcb3|Atp1b1|Prkcq|Ptpn12|Stmn1|Rps6ka3|Col4a1|Col4a2|Col16a1|Atp1a1|Fermt2|Mapk3|Fn1|Gnai2|Postn|Plec|Prkg1|Dgkh|Rgs3|Itgb1|Lama3|Stat6|Shc1|Tgm2|Fbn1|Gapvd1|Dusp3|Prkcd|Ecm1|Stat3|Bcar1|Gab1|Gnao1	6131157	232343|232003|231993|232107|231917|231871|231861|231821|231813|231769|231761|231733|232347|232349|232345|231817|231637|231819|232353|231867|232105|231559|232005|231859|231595|232391|232206|231537|231915|231603|232351|232039|231615|231853|231977|232230|231767|231991|231865	1.07e-08		GO:0051716	0.51482	0
183	35	GO Biological Process		Cell communication	1.48e-05	Cd44|Rab21|Shc2|Efemp1|Osmr|Gabbr1|Plcb3|Atp1b1|Prkcq|Stmn1|Rps6ka3|Col4a1|Col4a2|Fermt2|Mapk3|Fn1|Gnai2|Postn|Plec|Prkg1|Dgkh|Rgs3|Itgb1|Lama3|Stat6|Shc1|Tgm2|Fbn1|Gapvd1|Prkcd|Ecm1|Stat3|Bcar1|Gab1|Gnao1	6131157	232343|232003|231993|232107|231917|231871|231861|231821|231813|231761|231733|232347|232349|231637|231819|232353|231867|232105|231559|232005|231859|231595|232391|232206|231537|231915|231603|232351|232039|231853|231977|232230|231767|231991|231865	1.69e-08		GO:0007154	0.51226	0
10	10	COMPARTMENTS		Basement membrane	1.99e-05	Efemp1|Col4a1|Col4a2|Fn1|Loxl1|Itgb1|Lama3|Fbn1|Hspg2|Dst	6131157	232107|232347|232349|232353|232099|232391|232206|232351|232101|231557	1.98e-07		GOCC:0005604	0.498621	0
50	18	GO Cellular Component		Extracellular region	2.15e-05	Col6a2|Eln|Efemp1|Fbln5|Gabbr1|Col4a1|Col4a2|Col16a1|Lum|Fn1|Loxl1|Mfap2|Postn|Lama3|Tgm2|Fbn1|Ecm1|Hspg2	6131157	232355|232109|232107|232095|231871|232347|232349|232345|232103|232353|232099|232097|232105|232206|231603|232351|231977|232101	1.76e-07		GO:0005576	0.495059	0
61	19	UniProt Keywords		Glycoprotein	2.2e-05	Col6a2|Cd44|Efemp1|Fbln5|Osmr|Gabbr1|Atp1b1|Col4a1|Col4a2|Col16a1|Lum|Fn1|Mfap2|Postn|Itgb1|Lama3|Fbn1|Ecm1|Hspg2	6131157	232355|232343|232107|232095|231917|231871|231821|232347|232349|232345|232103|232353|232097|232105|232391|232206|232351|231977|232101	4.84e-07		KW-0325	0.494	0
178	34	GO Biological Process		Signaling	2.51e-05	Cd44|Rab21|Shc2|Efemp1|Osmr|Gabbr1|Plcb3|Atp1b1|Prkcq|Stmn1|Rps6ka3|Col4a1|Col4a2|Fermt2|Mapk3|Fn1|Gnai2|Plec|Prkg1|Dgkh|Rgs3|Itgb1|Lama3|Stat6|Shc1|Tgm2|Fbn1|Gapvd1|Prkcd|Ecm1|Stat3|Bcar1|Gab1|Gnao1	6131157	232343|232003|231993|232107|231917|231871|231861|231821|231813|231761|231733|232347|232349|231637|231819|232353|231867|231559|232005|231859|231595|232391|232206|231537|231915|231603|232351|232039|231853|231977|232230|231767|231991|231865	3.81e-08		GO:0023052	0.487928	0
30	14	GO Cellular Component		Extracellular space	5.04e-05	Col6a2|Eln|Efemp1|Fbln5|Gabbr1|Col4a1|Col4a2|Col16a1|Lum|Fn1|Loxl1|Postn|Fbn1|Ecm1	6131157	232355|232109|232107|232095|231871|232347|232349|232345|232103|232353|232099|232105|232351|231977	4.95e-07		GO:0005615	0.455816	0
125	28	GO Biological Process		Regulation of multicellular organismal process	5.23e-05	Cd44|Rab21|Efemp1|Fbln5|Atp1b1|Prkcq|Col4a2|Atp1a1|Lum|Fermt2|Mapk3|Fn1|Gnai2|Mfap2|Postn|Prkg1|Itgb1|Lama3|Stat6|Shc1|Tgm2|Fbn1|Prkcd|Ecm1|Stat3|Bcar1|Gab1|Gnao1	6131157	232343|232003|232107|232095|231821|231813|232349|231817|232103|231637|231819|232353|231867|232097|232105|232005|232391|232206|231537|231915|231603|232351|231853|231977|232230|231767|231991|231865	9.94e-08		GO:0051239	0.454112	0
38	16	Reactome Pathways		Signaling by Receptor Tyrosine Kinases	5.64e-05	Col6a2|Shc2|Ptpn12|Rps6ka3|Col4a1|Col4a2|Mapk3|Fn1|Itgb1|Stat6|Shc1|Dusp3|Prkcd|Stat3|Bcar1|Gab1	6131157	232355|231993|231769|231733|232347|232349|231819|232353|232391|231537|231915|231615|231853|232230|231767|231991	1.86e-07		MMU-9006934	0.450635	0
23	12	UniProt Keywords		Cell adhesion	5.93e-05	Col6a2|Cd44|Fbln5|Atp1b1|Col16a1|Fermt2|Fn1|Postn|Itgb1|Lama3|Bcar1|Dst	6131157	232355|232343|232095|231821|232345|231637|232353|232105|232391|232206|231767|231557	1.56e-06		KW-0130	0.448326	0
137	29	MPO		Hematopoietic system phenotype	6.58e-05	Cd44|Rab5c|Efemp1|Osmr|Prkcq|Ptpn12|Rps6ka3|Col4a1|Col4a2|Mapk3|Gnai2|Mfap2|Postn|Plec|Prkg1|Rgs3|Itgb1|Lama3|Stat6|Shc1|Tgm2|Fbn1|Dusp3|Prkcd|Ecm1|Stat3|Hspg2|Dst|Gnao1	6131157	232343|232041|232107|231917|231813|231769|231733|232347|232349|231819|231867|232097|232105|231559|232005|231595|232391|232206|231537|231915|231603|232351|231615|231853|231977|232230|232101|231557|231865	1.5e-07		MP:0005397	0.443535	0
119	27	GO Biological Process		Response to organic substance	6.77e-05	Col6a2|Cd44|Osmr|Gabbr1|Ptpn12|Rps6ka3|Col4a1|Col4a2|Col16a1|Atp1a1|Fermt2|Mapk3|Fn1|Loxl1|Gnai2|Postn|Itgb1|Stat6|Shc1|Tgm2|Fbn1|Dusp3|Prkcd|Stat3|Bcar1|Gab1|Gnao1	6131157	232355|232343|231917|231871|231769|231733|232347|232349|232345|231817|231637|231819|232353|232099|231867|232105|232391|231537|231915|231603|232351|231615|231853|232230|231767|231991|231865	1.62e-07		GO:0010033	0.442223	0
288	42	GO Biological Process		Response to stimulus	6.77e-05	Col6a2|Cd44|Rab21|Shc2|Efemp1|Osmr|Gabbr1|Plcb3|Atp1b1|Prkcq|Ptpn12|Stmn1|Rps6ka3|Col4a1|Col4a2|Col16a1|Atp1a1|Fermt2|Mapk3|Fn1|Loxl1|Gnai2|Postn|Plec|Prkg1|Dgkh|Rgs3|Itgb1|Lama3|Stat6|Shc1|Tgm2|Fbn1|Gapvd1|Dusp3|Prkcd|Ecm1|Stat3|Bcar1|Dst|Gab1|Gnao1	6131157	232355|232343|232003|231993|232107|231917|231871|231861|231821|231813|231769|231761|231733|232347|232349|232345|231817|231637|231819|232353|232099|231867|232105|231559|232005|231859|231595|232391|232206|231537|231915|231603|232351|232039|231615|231853|231977|232230|231767|231557|231991|231865	1.55e-07		GO:0050896	0.442223	0
9	9	GO Cellular Component		Basement membrane	7.79e-05	Efemp1|Col4a1|Col4a2|Fn1|Loxl1|Itgb1|Lama3|Fbn1|Hspg2	6131157	232107|232347|232349|232353|232099|232391|232206|232351|232101	8.92e-07		GO:0005604	0.435759	0
14	11	MPO		Abnormal wound healing	8.08e-05	Cd44|Eln|Fbln5|Stmn1|Lum|Fn1|Plec|Itgb1|Stat3|Dst|Gab1	6131157	232343|232109|232095|231761|232103|232353|231559|232391|232230|231557|231991	2.31e-07		MP:0005023	0.434075	0
74	21	MPO		Abnormal cardiovascular system physiology	9.95e-05	Cd44|Eln|Fbln5|Atp1b1|Stmn1|Col4a1|Atp1a1|Lum|Fermt2|Loxl1|Postn|Prkg1|Synm|Itgb1|Shc1|Tgm2|Fbn1|Stat3|Bcar1|Hspg2|Gnao1	6131157	232343|232109|232095|231821|231761|232347|231817|232103|231637|232099|232105|232005|231657|232391|231915|231603|232351|232230|231767|232101|231865	3.54e-07		MP:0001544	0.424486	0
106	25	MPO		Abnormal cardiovascular system morphology	9.95e-05	Cd44|Eln|Efemp1|Fbln5|Atp1b1|Prkcq|Ptpn12|Col4a1|Col4a2|Mapk3|Fn1|Postn|Plec|Synm|Itgb1|Shc1|Tgm2|Fbn1|Gapvd1|Dusp3|Prkcd|Stat3|Bcar1|Hspg2|Gab1	6131157	232343|232109|232107|232095|231821|231813|231769|232347|232349|231819|232353|232105|231559|231657|232391|231915|231603|232351|232039|231615|231853|232230|231767|232101|231991	3.41e-07		MP:0002127	0.424486	0
222	36	MPO		Homeostasis/metabolism phenotype	0.00013	Cd44|Eln|Rab5c|Rab21|Efemp1|Fbln5|Osmr|Gabbr1|Plcb3|Atp1b1|Prkcq|Stmn1|Rps6ka3|Col4a1|Col4a2|Lum|Fn1|Loxl1|Gnai2|Mfap2|Postn|Plec|Prkg1|Synm|Itgb1|Lama3|Stat6|Shc1|Tgm2|Fbn1|Prkcd|Stat3|Hspg2|Dst|Gab1|Gnao1	6131157	232343|232109|232041|232003|232107|232095|231917|231871|231861|231821|231813|231761|231733|232347|232349|232103|232353|232099|231867|232097|232105|231559|232005|231657|232391|232206|231537|231915|231603|232351|231853|232230|232101|231557|231991|231865	5.72e-07		MP:0005376	0.41217	0
63	19	MPO		Abnormal muscle morphology	0.00014	Eln|Efemp1|Rps6ka3|Col4a2|Tln2|Fn1|Plec|Prkg1|Synm|Itgb1|Shc1|Tgm2|Fbn1|Prkcd|Stat3|Bcar1|Hspg2|Dst|Gab1	6131157	232109|232107|231733|232349|232067|232353|231559|232005|231657|232391|231915|231603|232351|231853|232230|231767|232101|231557|231991	7.44e-07		MP:0002108	0.408756	0
57	18	MPO		Abnormal blood vessel morphology	0.00016	Cd44|Eln|Efemp1|Fbln5|Prkcq|Ptpn12|Col4a1|Col4a2|Fn1|Itgb1|Shc1|Fbn1|Dusp3|Prkcd|Stat3|Bcar1|Hspg2|Gab1	6131157	232343|232109|232107|232095|231813|231769|232347|232349|232353|232391|231915|232351|231615|231853|232230|231767|232101|231991	9.24e-07		MP:0001614	0.402605	0
25	13	GO Biological Process		Enzyme-linked receptor protein signaling pathway	0.00017	Shc2|Efemp1|Osmr|Stmn1|Col4a1|Col4a2|Fermt2|Mapk3|Stat6|Shc1|Stat3|Bcar1|Gab1	6131157	231993|232107|231917|231761|232347|232349|231637|231819|231537|231915|232230|231767|231991	5.31e-07		GO:0007167	0.399813	0
63	19	GO Biological Process		Cell surface receptor signaling pathway	0.00018	Cd44|Shc2|Efemp1|Osmr|Gabbr1|Stmn1|Col4a1|Col4a2|Fermt2|Mapk3|Fn1|Gnai2|Itgb1|Lama3|Stat6|Shc1|Stat3|Bcar1|Gab1	6131157	232343|231993|232107|231917|231871|231761|232347|232349|231637|231819|232353|231867|232391|232206|231537|231915|232230|231767|231991	7.44e-07		GO:0007166	0.39718	0
16	11	GO Biological Process		Extracellular matrix organization	0.00018	Eln|Fbln5|Col4a1|Col4a2|Col16a1|Lum|Fn1|Loxl1|Postn|Itgb1|Hspg2	6131157	232109|232095|232347|232349|232345|232103|232353|232099|232105|232391|232101	6.04e-07		GO:0030198	0.39718	0
158	30	GO Biological Process		Response to chemical	0.00018	Col6a2|Cd44|Osmr|Gabbr1|Prkcq|Ptpn12|Rps6ka3|Col4a1|Col4a2|Col16a1|Atp1a1|Fermt2|Mapk3|Fn1|Loxl1|Gnai2|Postn|Plec|Itgb1|Lama3|Stat6|Shc1|Tgm2|Fbn1|Dusp3|Prkcd|Stat3|Bcar1|Gab1|Gnao1	6131157	232355|232343|231917|231871|231813|231769|231733|232347|232349|232345|231817|231637|231819|232353|232099|231867|232105|231559|232391|232206|231537|231915|231603|232351|231615|231853|232230|231767|231991|231865	7.28e-07		GO:0042221	0.39718	0
51	17	GO Biological Process		Cellular response to endogenous stimulus	0.00021	Cd44|Ptpn12|Col4a1|Col4a2|Col16a1|Atp1a1|Fermt2|Mapk3|Stat6|Shc1|Tgm2|Fbn1|Dusp3|Prkcd|Stat3|Bcar1|Gnao1	6131157	232343|231769|232347|232349|232345|231817|231637|231819|231537|231915|231603|232351|231615|231853|232230|231767|231865	1.1e-06		GO:0071495	0.390079	0
17	11	KEGG Pathways		Focal adhesion	0.00021	Col6a2|Shc2|Col4a1|Col4a2|Tln2|Mapk3|Fn1|Itgb1|Lama3|Shc1|Bcar1	6131157	232355|231993|232347|232349|232067|231819|232353|232391|232206|231915|231767	9.4e-07		mmu04510	0.390079	0
10	9	Reactome Pathways		Integrin cell surface interactions	0.00032	Col6a2|Cd44|Col4a1|Col4a2|Col16a1|Lum|Fn1|Itgb1|Fbn1	6131157	232355|232343|232347|232349|232345|232103|232353|232391|232351	1.6e-06		MMU-216083	0.370677	0
41	15	GO Biological Process		Cell adhesion	0.00038	Col6a2|Cd44|Fbln5|Atp1b1|Col16a1|Tln2|Fermt2|Fn1|Postn|Itgb1|Lama3|Shc1|Fbn1|Bcar1|Dst	6131157	232355|232343|232095|231821|232345|232067|231637|232353|232105|232391|232206|231915|232351|231767|231557	2.19e-06		GO:0007155	0.362761	0
69	19	MPO		Abnormal hematopoietic cell number	0.00039	Cd44|Osmr|Prkcq|Col4a1|Col4a2|Gnai2|Mfap2|Postn|Prkg1|Rgs3|Lama3|Stat6|Shc1|Tgm2|Fbn1|Prkcd|Stat3|Hspg2|Gnao1	6131157	232343|231917|231813|232347|232349|231867|232097|232105|232005|231595|232206|231537|231915|231603|232351|231853|232230|232101|231865	2.48e-06		MP:0011180	0.361565	0
62	18	GO Biological Process		Response to endogenous stimulus	0.00044	Cd44|Ptpn12|Col4a1|Col4a2|Col16a1|Atp1a1|Fermt2|Mapk3|Itgb1|Stat6|Shc1|Tgm2|Fbn1|Dusp3|Prkcd|Stat3|Bcar1|Gnao1	6131157	232343|231769|232347|232349|232345|231817|231637|231819|232391|231537|231915|231603|232351|231615|231853|232230|231767|231865	2.66e-06		GO:0009719	0.356008	0
8	8	KEGG Pathways		ECM-receptor interaction	0.00045	Col6a2|Cd44|Col4a1|Col4a2|Fn1|Itgb1|Lama3|Hspg2	6131157	232355|232343|232347|232349|232353|232391|232206|232101	3.97e-06		mmu04512	0.354973	0
8	8	KEGG Pathways		Relaxin signaling pathway	0.00045	Shc2|Plcb3|Col4a1|Col4a2|Mapk3|Gnai2|Shc1|Gnao1	6131157	231993|231861|232347|232349|231819|231867|231915|231865	3.97e-06		mmu04926	0.354973	0
17	10	KEGG Pathways		Pathways in cancer	0.00045	Plcb3|Col4a1|Col4a2|Mapk3|Fn1|Gnai2|Itgb1|Lama3|Stat6|Stat3	6131157	231861|232347|232349|231819|232353|231867|232391|232206|231537|232230	6.07e-06		mmu05200	0.354973	0
111	24	GO Biological Process		Cellular response to chemical stimulus	0.00046	Cd44|Osmr|Prkcq|Ptpn12|Col4a1|Col4a2|Col16a1|Atp1a1|Fermt2|Mapk3|Fn1|Gnai2|Postn|Plec|Stat6|Shc1|Tgm2|Fbn1|Dusp3|Prkcd|Stat3|Bcar1|Gab1|Gnao1	6131157	232343|231917|231813|231769|232347|232349|232345|231817|231637|231819|232353|231867|232105|231559|231537|231915|231603|232351|231615|231853|232230|231767|231991|231865	2.94e-06		GO:0070887	0.35396	0
10	8	KEGG Pathways		Chemokine signaling pathway	0.00054	Shc2|Plcb3|Mapk3|Gnai2|Shc1|Prkcd|Stat3|Bcar1	6131157	231993|231861|231819|231867|231915|231853|232230|231767	1.2e-05		mmu04062	0.346575	0
7	7	KEGG Pathways		AGE-RAGE signaling pathway in diabetic complications	0.00066	Plcb3|Col4a1|Col4a2|Mapk3|Fn1|Prkcd|Stat3	6131157	231861|232347|232349|231819|232353|231853|232230	1.75e-05		mmu04933	0.337331	0
7	7	KEGG Pathways		Protein digestion and absorption	0.00066	Col6a2|Eln|Atp1b1|Col4a1|Col4a2|Col16a1|Atp1a1	6131157	232355|232109|231821|232347|232349|232345|231817	1.75e-05		mmu04974	0.337331	0
21	11	Reactome Pathways		GPCR downstream signalling	0.00068	Gabbr1|Plcb3|Prkcq|Rps6ka3|Mapk3|Fn1|Gnai2|Rgs3|Itgb1|Shc1|Prkcd	6131157	231871|231861|231813|231733|231819|232353|231867|231595|232391|231915|231853	4.51e-06		MMU-388396	0.335956	0
51	16	GO Biological Process		Regulation of cell population proliferation	0.00073	Cd44|Efemp1|Fbln5|Osmr|Gabbr1|Prkcq|Fermt2|Mapk3|Fn1|Gnai2|Prkg1|Itgb1|Stat6|Shc1|Ecm1|Stat3	6131157	232343|232107|232095|231917|231871|231813|231637|231819|232353|231867|232005|232391|231537|231915|231977|232230	4.99e-06		GO:0042127	0.332688	0
124	25	MPO		Abnormal hematopoietic system morphology/development	0.00075	Cd44|Rab5c|Efemp1|Osmr|Prkcq|Col4a1|Col4a2|Gnai2|Mfap2|Postn|Prkg1|Rgs3|Itgb1|Lama3|Stat6|Shc1|Tgm2|Fbn1|Dusp3|Prkcd|Ecm1|Stat3|Hspg2|Dst|Gnao1	6131157	232343|232041|232107|231917|231813|232347|232349|231867|232097|232105|232005|231595|232391|232206|231537|231915|231603|232351|231615|231853|231977|232230|232101|231557|231865	5.13e-06		MP:0002396	0.331443	0
17	10	GO Biological Process		Transmembrane receptor protein tyrosine kinase signaling pathway	0.00084	Shc2|Efemp1|Stmn1|Col4a1|Col4a2|Stat6|Shc1|Stat3|Bcar1|Gab1	6131157	231993|232107|231761|232347|232349|231537|231915|232230|231767|231991	6.07e-06		GO:0007169	0.326222	0
33	13	GO Biological Process		Circulatory system development	0.00085	Eln|Col4a1|Col4a2|Mapk3|Fn1|Loxl1|Plec|Itgb1|Shc1|Fbn1|Ecm1|Hspg2|Gab1	6131157	232109|232347|232349|231819|232353|232099|231559|232391|231915|232351|231977|232101|231991	6.43e-06		GO:0072359	0.325677	0
12	8	KEGG Pathways		PI3K-Akt signaling pathway	0.00087	Col6a2|Osmr|Col4a1|Col4a2|Mapk3|Fn1|Itgb1|Lama3	6131157	232355|231917|232347|232349|231819|232353|232391|232206	3.09e-05		mmu04151	0.324606	0
12	8	KEGG Pathways		Estrogen signaling pathway	0.00087	Shc2|Gabbr1|Plcb3|Mapk3|Gnai2|Shc1|Prkcd|Gnao1	6131157	231993|231871|231861|231819|231867|231915|231853|231865	3.09e-05		mmu04915	0.324606	0
8	7	KEGG Pathways		Growth hormone synthesis, secretion and action	0.00087	Shc2|Plcb3|Mapk3|Gnai2|Shc1|Stat3|Bcar1	6131157	231993|231861|231819|231867|231915|232230|231767	3.1e-05		mmu04935	0.324606	0
40	14	GO Biological Process		Anatomical structure formation involved in morphogenesis	0.00099	Cd44|Col4a1|Col4a2|Mapk3|Fn1|Mfap2|Plec|Itgb1|Lama3|Shc1|Tgm2|Ecm1|Hspg2|Gab1	6131157	232343|232347|232349|231819|232353|232097|231559|232391|232206|231915|231603|231977|232101|231991	8.11e-06		GO:0048646	0.318654	0
28	12	GO Biological Process		Cellular response to nitrogen compound	0.00099	Col4a1|Col16a1|Mapk3|Gnai2|Stat6|Shc1|Tgm2|Fbn1|Prkcd|Stat3|Bcar1|Gnao1	6131157	232347|232345|231819|231867|231537|231915|231603|232351|231853|232230|231767|231865	7.9e-06		GO:1901699	0.318654	0
11	8	WikiPathways		Chemokine signaling pathway	0.0013	Shc2|Plcb3|Mapk3|Gnai2|Shc1|Prkcd|Stat3|Bcar1	6131157	231993|231861|231819|231867|231915|231853|232230|231767	1.96e-05		WP2292	0.306106	0
12	8	WikiPathways		Focal adhesion	0.0013	Col6a2|Col4a1|Col4a2|Fn1|Itgb1|Lama3|Shc1|Bcar1	6131157	232355|232347|232349|232353|232391|232206|231915|231767	3.09e-05		WP85	0.306106	0
86	20	GO Biological Process		Cellular response to organic substance	0.0014	Cd44|Osmr|Ptpn12|Col4a1|Col4a2|Col16a1|Atp1a1|Fermt2|Mapk3|Fn1|Stat6|Shc1|Tgm2|Fbn1|Dusp3|Prkcd|Stat3|Bcar1|Gab1|Gnao1	6131157	232343|231917|231769|232347|232349|232345|231817|231637|231819|232353|231537|231915|231603|232351|231615|231853|232230|231767|231991|231865	1.21e-05		GO:0071310	0.302692	0
111	23	MPO		Abnormal hematopoietic cell morphology	0.0014	Cd44|Rab5c|Osmr|Prkcq|Col4a1|Col4a2|Gnai2|Mfap2|Postn|Prkg1|Rgs3|Itgb1|Lama3|Stat6|Shc1|Tgm2|Fbn1|Dusp3|Prkcd|Ecm1|Stat3|Hspg2|Gnao1	6131157	232343|232041|231917|231813|232347|232349|231867|232097|232105|232005|231595|232391|232206|231537|231915|231603|232351|231615|231853|231977|232230|232101|231865	1.06e-05		MP:0013656	0.302692	0
6	6	KEGG Pathways		Toxoplasmosis	0.0016	Mapk3|Gnai2|Itgb1|Lama3|Stat3|Gnao1	6131157	231819|231867|232391|232206|232230|231865	7.64e-05		mmu05145	0.296542	0
14	8	WikiPathways		Focal adhesion: PI3K-Akt-mTOR signaling pathway	0.0016	Col6a2|Osmr|Col4a1|Col4a2|Mapk3|Fn1|Itgb1|Lama3	6131157	232355|231917|232347|232349|231819|232353|232391|232206	6.99e-05		WP2841	0.296542	0
11	8	COMPARTMENTS		Receptor complex	0.0017	Cd44|Osmr|Gabbr1|Fn1|Itgb1|Stat6|Stat3|Kctd16	6131157	232343|231917|231871|232353|232391|231537|232230|231869	1.96e-05		GOCC:0043235	0.293749	0
25	11	GO Biological Process		Cellular response to organonitrogen compound	0.0018	Col4a1|Col16a1|Mapk3|Stat6|Shc1|Tgm2|Fbn1|Prkcd|Stat3|Bcar1|Gnao1	6131157	232347|232345|231819|231537|231915|231603|232351|231853|232230|231767|231865	1.68e-05		GO:0071417	0.291116	0
7	7	Reactome Pathways		Degradation of the extracellular matrix	0.0018	Col6a2|Cd44|Eln|Col4a1|Col4a2|Fn1|Fbn1	6131157	232355|232343|232109|232347|232349|232353|232351	1.75e-05		MMU-1474228	0.291116	0
7	7	Reactome Pathways		Elastic fibre formation	0.0018	Eln|Fbln5|Fn1|Loxl1|Mfap2|Itgb1|Fbn1	6131157	232109|232095|232353|232099|232097|232391|232351	1.75e-05		MMU-1566948	0.291116	0
7	7	Reactome Pathways		Signaling by PDGF	0.0018	Col6a2|Ptpn12|Col4a1|Col4a2|Stat6|Stat3|Bcar1	6131157	232355|231769|232347|232349|231537|232230|231767	1.75e-05		MMU-186797	0.291116	0
43	14	MPO		Abnormal muscle physiology	0.002	Cd44|Fbln5|Atp1b1|Prkcq|Atp1a1|Prkg1|Synm|Itgb1|Shc1|Stat3|Bcar1|Hspg2|Dst|Gab1	6131157	232343|232095|231821|231813|231817|232005|231657|232391|231915|232230|231767|232101|231557|231991	1.63e-05		MP:0002106	0.286263	0
116	23	GO Biological Process		Anatomical structure morphogenesis	0.0022	Cd44|Eln|Efemp1|Stmn1|Col4a1|Col4a2|Fermt2|Mapk3|Fn1|Mfap2|Postn|Plec|Itgb1|Lama3|Stat6|Shc1|Tgm2|Fbn1|Ecm1|Stat3|Hspg2|Dst|Gab1	6131157	232343|232109|232107|231761|232347|232349|231637|231819|232353|232097|232105|231559|232391|232206|231537|231915|231603|232351|231977|232230|232101|231557|231991	2.09e-05		GO:0009653	0.281873	0
59	16	MPO		Postnatal lethality	0.0027	Eln|Gabbr1|Atp1b1|Col4a1|Col4a2|Gnai2|Postn|Plec|Prkg1|Itgb1|Lama3|Fbn1|Stat3|Dst|Gab1|Gnao1	6131157	232109|231871|231821|232347|232349|231867|232105|231559|232005|232391|232206|232351|232230|231557|231991|231865	2.47e-05		MP:0002082	0.272439	0
38	13	MPO		Abnormal adaptive immunity	0.0027	Cd44|Prkcq|Ptpn12|Mapk3|Gnai2|Plec|Rgs3|Stat6|Tgm2|Fbn1|Prkcd|Ecm1|Stat3	6131157	232343|231813|231769|231819|231867|231559|231595|231537|231603|232351|231853|231977|232230	2.28e-05		MP:0002420	0.272439	0
75	18	GO Biological Process		Response to oxygen-containing compound	0.0028	Col6a2|Gabbr1|Rps6ka3|Col4a1|Col16a1|Mapk3|Loxl1|Gnai2|Postn|Plec|Stat6|Shc1|Tgm2|Fbn1|Prkcd|Stat3|Bcar1|Gnao1	6131157	232355|231871|231733|232347|232345|231819|232099|231867|232105|231559|231537|231915|231603|232351|231853|232230|231767|231865	2.77e-05		GO:1901700	0.270764	0
137	25	MPO		Immune system phenotype	0.0028	Cd44|Efemp1|Osmr|Prkcq|Ptpn12|Rps6ka3|Col4a2|Mapk3|Fn1|Gnai2|Mfap2|Postn|Plec|Rgs3|Lama3|Stat6|Shc1|Tgm2|Fbn1|Gapvd1|Prkcd|Ecm1|Stat3|Hspg2|Gnao1	6131157	232343|232107|231917|231813|231769|231733|232349|231819|232353|231867|232097|232105|231559|231595|232206|231537|231915|231603|232351|232039|231853|231977|232230|232101|231865	2.71e-05		MP:0005387	0.270764	0
12	8	GO Biological Process		Angiogenesis	0.003	Col4a1|Col4a2|Fn1|Itgb1|Shc1|Ecm1|Hspg2|Gab1	6131157	232347|232349|232353|232391|231915|231977|232101|231991	3.09e-05		GO:0001525	0.267586	0
54	15	MPO		Abnormal leukocyte cell number	0.003	Cd44|Prkcq|Gnai2|Mfap2|Postn|Rgs3|Lama3|Stat6|Shc1|Tgm2|Fbn1|Prkcd|Stat3|Hspg2|Gnao1	6131157	232343|231813|231867|232097|232105|231595|232206|231537|231915|231603|232351|231853|232230|232101|231865	3.79e-05		MP:0000217	0.267586	0
12	8	MPO		Abnormal blood vessel physiology	0.003	Cd44|Eln|Fbln5|Stmn1|Prkg1|Shc1|Fbn1|Bcar1	6131157	232343|232109|232095|231761|232005|231915|232351|231767	3.09e-05		MP:0000249	0.267586	0
76	18	MPO		Abnormal heart morphology	0.003	Eln|Atp1b1|Ptpn12|Col4a2|Mapk3|Fn1|Postn|Plec|Synm|Itgb1|Shc1|Tgm2|Fbn1|Gapvd1|Stat3|Bcar1|Hspg2|Gab1	6131157	232109|231821|231769|232349|231819|232353|232105|231559|231657|232391|231915|231603|232351|232039|232230|231767|232101|231991	3.25e-05		MP:0000266	0.267586	0
12	8	MPO		Abnormal acute inflammation	0.003	Cd44|Rgs3|Stat6|Tgm2|Fbn1|Prkcd|Ecm1|Stat3	6131157	232343|231595|231537|231603|232351|231853|231977|232230	3.09e-05		MP:0002498	0.267586	0
40	13	MPO		Craniofacial phenotype	0.003	Fbln5|Rps6ka3|Col4a2|Lum|Fermt2|Fn1|Postn|Itgb1|Lama3|Fbn1|Hspg2|Dst|Gab1	6131157	232095|231733|232349|232103|231637|232353|232105|232391|232206|232351|232101|231557|231991	3.61e-05		MP:0005382	0.267586	0
12	7	WikiPathways		Calcium regulation in cardiac cells	0.0033	Plcb3|Atp1b1|Prkcq|Gnai2|Rgs3|Prkcd|Gnao1	6131157	231861|231821|231813|231867|231595|231853|231865	0.00019		WP553	0.263196	0
41	13	MPO		Respiratory system phenotype	0.0033	Eln|Fbln5|Atp1b1|Prkcq|Rps6ka3|Col4a2|Loxl1|Postn|Lama3|Stat6|Fbn1|Stat3|Hspg2	6131157	232109|232095|231821|231813|231733|232349|232099|232105|232206|231537|232351|232230|232101	4.5e-05		MP:0005388	0.263196	0
78	19	TISSUES		Respiratory system	0.0034	Col6a2|Cd44|Eln|Efemp1|Fbln5|Ptpn12|Col4a1|Col4a2|Fn1|Gnai2|Postn|Lama3|Stat6|Shc1|Prkcd|Ecm1|Bcar1|Gab1|Gnao1	6131157	232355|232343|232109|232107|232095|231769|232347|232349|232353|231867|232105|232206|231537|231915|231853|231977|231767|231991|231865	1.23e-05		BTO:0000203	0.261821	0
12	7	KEGG Pathways		Human papillomavirus infection	0.0036	Col6a2|Col4a1|Col4a2|Mapk3|Fn1|Itgb1|Lama3	6131157	232355|232347|232349|231819|232353|232391|232206	0.00019		mmu05165	0.259188	0
17	8	KEGG Pathways		Proteoglycans in cancer	0.0036	Cd44|Lum|Mapk3|Fn1|Itgb1|Stat3|Hspg2|Gab1	6131157	232343|232103|231819|232353|232391|232230|232101|231991	0.0002		mmu05205	0.259188	0
29	11	MPO		Abnormal skeletal muscle morphology	0.0036	Efemp1|Rps6ka3|Tln2|Plec|Synm|Itgb1|Shc1|Fbn1|Hspg2|Dst|Gab1	6131157	232107|231733|232067|231559|231657|232391|231915|232351|232101|231557|231991	5.14e-05		MP:0000759	0.259188	0
71	17	MPO		Premature death	0.0036	Efemp1|Gabbr1|Col4a1|Fermt2|Mapk3|Fn1|Gnai2|Prkg1|Itgb1|Tgm2|Fbn1|Prkcd|Ecm1|Stat3|Hspg2|Dst|Gnao1	6131157	232107|231871|232347|231637|231819|232353|231867|232005|232391|231603|232351|231853|231977|232230|232101|231557|231865	5.22e-05		MP:0002083	0.259188	0
71	17	MPO		Integument phenotype	0.0036	Cd44|Efemp1|Fbln5|Osmr|Rps6ka3|Col4a2|Lum|Fn1|Loxl1|Plec|Itgb1|Lama3|Stat6|Fbn1|Stat3|Hspg2|Gab1	6131157	232343|232107|232095|231917|231733|232349|232103|232353|232099|231559|232391|232206|231537|232351|232230|232101|231991	5.22e-05		MP:0010771	0.259188	0
34	12	GO Biological Process		Positive regulation of cell population proliferation	0.0037	Efemp1|Fbln5|Osmr|Prkcq|Fermt2|Mapk3|Fn1|Gnai2|Itgb1|Shc1|Ecm1|Stat3	6131157	232107|232095|231917|231813|231637|231819|232353|231867|232391|231915|231977|232230	3.93e-05		GO:0008284	0.257926	0
131	24	GO Biological Process		Regulation of catalytic activity	0.0038	Cd44|Gabbr1|Prkcq|Stmn1|Rps6ka3|Fermt2|Mapk3|Fn1|Gnai2|Plec|Prkg1|Dgkh|Rgs3|Itgb1|Tbc1d8b|Tgm2|Fbn1|Gapvd1|Dusp3|Prkcd|Ecm1|Stat3|Gab1|Gnao1	6131157	232343|231871|231813|231761|231733|231637|231819|232353|231867|231559|232005|231859|231595|232391|231531|231603|232351|232039|231615|231853|231977|232230|231991|231865	4.21e-05		GO:0050790	0.256697	0
72	17	MPO		Abnormal immune system physiology	0.0038	Cd44|Osmr|Prkcq|Ptpn12|Col4a2|Mapk3|Gnai2|Postn|Plec|Rgs3|Lama3|Stat6|Tgm2|Fbn1|Prkcd|Ecm1|Stat3	6131157	232343|231917|231813|231769|232349|231819|231867|232105|231559|231595|232206|231537|231603|232351|231853|231977|232230	6.12e-05		MP:0001790	0.256697	0
30	11	MPO		Abnormal inflammatory response	0.0038	Cd44|Osmr|Gnai2|Postn|Rgs3|Stat6|Tgm2|Fbn1|Prkcd|Ecm1|Stat3	6131157	232343|231917|231867|232105|231595|231537|231603|232351|231853|231977|232230	6.64e-05		MP:0001845	0.256697	0
80	18	MPO		Abnormal blood cell morphology	0.0038	Cd44|Rab5c|Osmr|Prkcq|Col4a1|Col4a2|Gnai2|Mfap2|Prkg1|Itgb1|Stat6|Shc1|Tgm2|Dusp3|Prkcd|Ecm1|Stat3|Gnao1	6131157	232343|232041|231917|231813|232347|232349|231867|232097|232005|232391|231537|231915|231603|231615|231853|231977|232230|231865	6.02e-05		MP:0013657	0.256697	0
80	18	MPO		Abnormal myeloid cell morphology	0.0038	Cd44|Rab5c|Osmr|Col4a1|Col4a2|Gnai2|Mfap2|Postn|Prkg1|Itgb1|Lama3|Tgm2|Dusp3|Prkcd|Ecm1|Stat3|Hspg2|Gnao1	6131157	232343|232041|231917|232347|232349|231867|232097|232105|232005|232391|232206|231603|231615|231853|231977|232230|232101|231865	6.02e-05		MP:0013658	0.256697	0
41	13	GO Biological Process		Regulation of cell adhesion	0.0039	Cd44|Prkcq|Col16a1|Fermt2|Fn1|Postn|Prkg1|Itgb1|Lama3|Tgm2|Dusp3|Prkcd|Bcar1	6131157	232343|231813|232345|231637|232353|232105|232005|232391|232206|231603|231615|231853|231767	4.5e-05		GO:0030155	0.255501	0
13	8	GO Biological Process		G protein-coupled receptor signaling pathway	0.004	Gabbr1|Plcb3|Gnai2|Dgkh|Rgs3|Tgm2|Bcar1|Gnao1	6131157	231871|231861|231867|231859|231595|231603|231767|231865	4.71e-05		GO:0007186	0.254335	0
48	14	GO Biological Process		Cellular response to oxygen-containing compound	0.004	Col4a1|Col16a1|Mapk3|Gnai2|Postn|Plec|Stat6|Shc1|Tgm2|Fbn1|Prkcd|Stat3|Bcar1|Gnao1	6131157	232347|232345|231819|231867|232105|231559|231537|231915|231603|232351|231853|232230|231767|231865	4.69e-05		GO:1901701	0.254335	0
29	11	GO Biological Process		Cellular response to growth factor stimulus	0.0041	Cd44|Ptpn12|Col4a2|Fermt2|Mapk3|Shc1|Fbn1|Dusp3|Stat3|Bcar1|Gab1	6131157	232343|231769|232349|231637|231819|231915|232351|231615|232230|231767|231991	5.14e-05		GO:0071363	0.253197	0
37	12	MPO		Abnormal craniofacial morphology	0.0043	Fbln5|Rps6ka3|Col4a2|Lum|Fermt2|Postn|Itgb1|Lama3|Fbn1|Hspg2|Dst|Gab1	6131157	232095|231733|232349|232103|231637|232105|232391|232206|232351|232101|231557|231991	7.88e-05		MP:0000428	0.251003	0
37	12	MPO		Abnormal skin morphology	0.0043	Cd44|Efemp1|Lum|Fn1|Loxl1|Plec|Itgb1|Lama3|Stat6|Fbn1|Stat3|Gab1	6131157	232343|232107|232103|232353|232099|231559|232391|232206|231537|232351|232230|231991	7.88e-05		MP:0002060	0.251003	0
13	7	KEGG Pathways		Rap1 signaling pathway	0.0045	Plcb3|Tln2|Mapk3|Gnai2|Itgb1|Bcar1|Gnao1	6131157	231861|232067|231819|231867|232391|231767|231865	0.00028		mmu04015	0.248909	0
5	5	WikiPathways		Alpha 6 beta 4 integrin signaling pathway	0.0045	Plec|Lama3|Shc1|Prkcd|Dst	6131157	231559|232206|231915|231853|231557	0.00033		WP488	0.248909	0
6	6	Reactome Pathways		Molecules associated with elastic fibres	0.0047	Eln|Fbln5|Fn1|Mfap2|Itgb1|Fbn1	6131157	232109|232095|232353|232097|232391|232351	7.64e-05		MMU-2129379	0.246906	0
14	8	Reactome Pathways		Platelet activation, signaling and aggregation	0.0047	Prkcq|Mapk3|Fn1|Gnai2|Shc1|Prkcd|Ecm1|Bcar1	6131157	231813|231819|232353|231867|231915|231853|231977|231767	6.99e-05		MMU-76002	0.246906	0
36	12	GO Biological Process		Negative regulation of developmental process	0.0049	Cd44|Efemp1|Fbln5|Col4a2|Fermt2|Postn|Itgb1|Shc1|Fbn1|Ecm1|Stat3|Bcar1	6131157	232343|232107|232095|232349|231637|232105|232391|231915|232351|231977|232230|231767	6.29e-05		GO:0051093	0.244986	0
30	11	GO Biological Process		Animal organ morphogenesis	0.005	Cd44|Eln|Efemp1|Mapk3|Mfap2|Lama3|Stat6|Tgm2|Fbn1|Stat3|Hspg2	6131157	232343|232109|232107|231819|232097|232206|231537|231603|232351|232230|232101	6.64e-05		GO:0009887	0.244056	0
5	5	KEGG Pathways		Amoebiasis	0.005	Plcb3|Col4a1|Col4a2|Fn1|Lama3	6131157	231861|232347|232349|232353|232206	0.00033		mmu05146	0.244056	0
5	5	KEGG Pathways		Small cell lung cancer	0.005	Col4a1|Col4a2|Fn1|Itgb1|Lama3	6131157	232347|232349|232353|232391|232206	0.00033		mmu05222	0.244056	0
38	12	MPO		Abnormal cell-mediated immunity	0.005	Cd44|Prkcq|Ptpn12|Mapk3|Gnai2|Plec|Stat6|Tgm2|Fbn1|Prkcd|Ecm1|Stat3	6131157	232343|231813|231769|231819|231867|231559|231537|231603|232351|231853|231977|232230	9.8e-05		MP:0002421	0.244056	0
38	12	MPO		Abnormal cardiovascular development	0.005	Cd44|Eln|Fbln5|Ptpn12|Col4a2|Fn1|Itgb1|Shc1|Dusp3|Stat3|Bcar1|Hspg2	6131157	232343|232109|232095|231769|232349|232353|232391|231915|231615|232230|231767|232101	9.8e-05		MP:0002925	0.244056	0
15	8	MPO		Abnormal long bone morphology	0.005	Cd44|Fermt2|Postn|Itgb1|Fbn1|Dusp3|Prkcd|Hspg2	6131157	232343|231637|232105|232391|232351|231615|231853|232101	0.0001		MP:0003723	0.244056	0
45	13	MPO		Digestive/alimentary phenotype	0.005	Cd44|Efemp1|Rps6ka3|Col4a2|Lum|Gnai2|Prkg1|Itgb1|Lama3|Prkcd|Stat3|Dst|Gab1	6131157	232343|232107|231733|232349|232103|231867|232005|232391|232206|231853|232230|231557|231991	0.0001		MP:0005381	0.244056	0
77	18	TISSUES		Lung	0.0053	Col6a2|Cd44|Eln|Efemp1|Fbln5|Ptpn12|Col4a1|Col4a2|Fn1|Postn|Lama3|Stat6|Shc1|Prkcd|Ecm1|Bcar1|Gab1|Gnao1	6131157	232355|232343|232109|232107|232095|231769|232347|232349|232353|232105|232206|231537|231915|231853|231977|231767|231991|231865	3.81e-05		BTO:0000763	0.241372	0
258	35	GO Biological Process		Multicellular organismal process	0.0054	Cd44|Eln|Efemp1|Fbln5|Gabbr1|Plcb3|Atp1b1|Stmn1|Col4a1|Col4a2|Atp1a1|Lum|Fermt2|Mapk3|Fn1|Loxl1|Gnai2|Mfap2|Postn|Plec|Prkg1|Synm|Itgb1|Lama3|Stat6|Shc1|Tbc1d8b|Tgm2|Fbn1|Ecm1|Stat3|Hspg2|Dst|Gab1|Gnao1	6131157	232343|232109|232107|232095|231871|231861|231821|231761|232347|232349|231817|232103|231637|231819|232353|232099|231867|232097|232105|231559|232005|231657|232391|232206|231537|231915|231531|231603|232351|231977|232230|232101|231557|231991|231865	7.56e-05		GO:0032501	0.240511	0
7	7	STRING Clusters		Mixed, incl. Elastic fibre formation, and Matrix metalloproteinases	0.006	Cd44|Eln|Fbln5|Loxl1|Mfap2|Postn|Fbn1	6131157	232343|232109|232095|232099|232097|232105|232351	1.75e-05		CL:3045	0.235658	0
7	7	STRING Clusters		ECM-receptor interaction, and Integrin-mediated signaling pathway	0.006	Tln2|Fermt2|Fn1|Itgb1|Lama3|Bcar1|Dst	6131157	232067|231637|232353|232391|232206|231767|231557	1.75e-05		CL:3161	0.235658	0
21	9	MPO		Abnormal angiogenesis	0.0061	Cd44|Eln|Fbln5|Ptpn12|Fn1|Shc1|Dusp3|Stat3|Hspg2	6131157	232343|232109|232095|231769|232353|231915|231615|232230|232101	0.00013		MP:0000260	0.234896	0
183	28	MPO		Abnormal homeostasis	0.0061	Cd44|Rab5c|Rab21|Fbln5|Osmr|Gabbr1|Plcb3|Prkcq|Rps6ka3|Col4a1|Col4a2|Fn1|Loxl1|Gnai2|Mfap2|Postn|Plec|Prkg1|Synm|Itgb1|Lama3|Stat6|Tgm2|Fbn1|Prkcd|Stat3|Gab1|Gnao1	6131157	232343|232041|232003|232095|231917|231871|231861|231813|231733|232347|232349|232353|232099|231867|232097|232105|231559|232005|231657|232391|232206|231537|231603|232351|231853|232230|231991|231865	0.00014		MP:0001764	0.234896	0
16	8	MPO		Autoimmune response	0.0061	Cd44|Prkcq|Ptpn12|Mapk3|Stat6|Fbn1|Prkcd|Ecm1	6131157	232343|231813|231769|231819|231537|232351|231853|231977	0.00014		MP:0001844	0.234896	0
40	12	MPO		Limbs/digits/tail phenotype	0.0061	Cd44|Col4a2|Lum|Fermt2|Fn1|Postn|Plec|Itgb1|Fbn1|Dusp3|Hspg2|Dst	6131157	232343|232349|232103|231637|232353|232105|231559|232391|232351|231615|232101|231557	0.00015		MP:0005371	0.234896	0
54	14	MPO		Abnormal mononuclear cell morphology	0.0061	Cd44|Prkcq|Gnai2|Mfap2|Postn|Rgs3|Lama3|Stat6|Shc1|Tgm2|Fbn1|Prkcd|Stat3|Hspg2	6131157	232343|231813|231867|232097|232105|231595|232206|231537|231915|231603|232351|231853|232230|232101	0.00014		MP:0008247	0.234896	0
21	9	MPO		Abnormal appendicular skeleton morphology	0.0061	Cd44|Efemp1|Fermt2|Postn|Itgb1|Fbn1|Dusp3|Prkcd|Hspg2	6131157	232343|232107|231637|232105|232391|232351|231615|231853|232101	0.00013		MP:0009250	0.234896	0
6	5	WikiPathways		IL-5 signaling pathway	0.0065	Shc2|Mapk3|Shc1|Prkcd|Stat3	6131157	231993|231819|231915|231853|232230	0.00058		WP151	0.231971	0
34	11	MPO		Abnormal leukocyte physiology	0.0065	Cd44|Prkcq|Ptpn12|Mapk3|Gnai2|Plec|Stat6|Tgm2|Prkcd|Ecm1|Stat3	6131157	232343|231813|231769|231819|231867|231559|231537|231603|231853|231977|232230	0.00017		MP:0002442	0.231971	0
19	9	TISSUES		Integument	0.0066	Cd44|Eln|Mapk3|Fn1|Mfap2|Itgb1|Tgm2|Ecm1|Stat3	6131157	232343|232109|231819|232353|232097|232391|231603|231977|232230	7.15e-05		BTO:0000634	0.231267	0
63	15	MPO		Vision/eye phenotype	0.0066	Cd44|Efemp1|Prkcq|Rps6ka3|Col4a1|Col4a2|Lum|Loxl1|Itgb1|Tbc1d8b|Stat3|Hspg2|Dst|Gab1|Gnao1	6131157	232343|232107|231813|231733|232347|232349|232103|232099|232391|231531|232230|232101|231557|231991|231865	0.00018		MP:0005391	0.231267	0
48	13	MPO		Decreased hematopoietic cell number	0.0066	Cd44|Osmr|Prkcq|Col4a1|Col4a2|Gnai2|Mfap2|Prkg1|Stat6|Shc1|Tgm2|Stat3|Gnao1	6131157	232343|231917|231813|232347|232349|231867|232097|232005|231537|231915|231603|232230|231865	0.00018		MP:0011182	0.231267	0
20	9	GO Biological Process		Heart development	0.0068	Eln|Mapk3|Fn1|Plec|Itgb1|Shc1|Fbn1|Hspg2|Gab1	6131157	232109|231819|232353|231559|232391|231915|232351|232101|231991	9.78e-05		GO:0007507	0.229892	0
20	9	GO Biological Process		Embryonic morphogenesis	0.0068	Efemp1|Col4a2|Mapk3|Fn1|Mfap2|Itgb1|Lama3|Fbn1|Hspg2	6131157	232107|232349|231819|232353|232097|232391|232206|232351|232101	9.78e-05		GO:0048598	0.229892	0
26	10	GO Biological Process		Tube morphogenesis	0.0069	Cd44|Col4a1|Col4a2|Fn1|Itgb1|Shc1|Tgm2|Ecm1|Hspg2|Gab1	6131157	232343|232347|232349|232353|232391|231915|231603|231977|232101|231991	0.00011		GO:0035239	0.22922	0
32	11	GO Biological Process		Tube development	0.0069	Cd44|Col4a1|Col4a2|Mapk3|Fn1|Itgb1|Shc1|Tgm2|Ecm1|Hspg2|Gab1	6131157	232343|232347|232349|231819|232353|232391|231915|231603|231977|232101|231991	0.00011		GO:0035295	0.22922	0
160	26	GO Biological Process		Regulation of response to stimulus	0.007	Cd44|Shc2|Fbln5|Prkcq|Ptpn12|Stmn1|Rps6ka3|Fermt2|Mapk3|Fn1|Gnai2|Postn|Prkg1|Rgs3|Itgb1|Stat6|Shc1|Tgm2|Fbn1|Dusp3|Prkcd|Ecm1|Stat3|Bcar1|Gab1|Kctd16	6131157	232343|231993|232095|231813|231769|231761|231733|231637|231819|232353|231867|232105|232005|231595|232391|231537|231915|231603|232351|231615|231853|231977|232230|231767|231991|231869	0.00011		GO:0048583	0.228557	0
68	16	GO Biological Process		Positive regulation of multicellular organismal process	0.007	Rab21|Prkcq|Atp1a1|Lum|Fermt2|Fn1|Gnai2|Mfap2|Postn|Itgb1|Stat6|Shc1|Tgm2|Ecm1|Stat3|Gab1	6131157	232003|231813|231817|232103|231637|232353|231867|232097|232105|232391|231537|231915|231603|231977|232230|231991	0.00011		GO:0051240	0.228557	0
6	5	KEGG Pathways		Circadian entrainment	0.007	Plcb3|Mapk3|Gnai2|Prkg1|Gnao1	6131157	231861|231819|231867|232005|231865	0.00058		mmu04713	0.228557	0
10	6	KEGG Pathways		Neurotrophin signaling pathway	0.007	Shc2|Rps6ka3|Mapk3|Shc1|Prkcd|Gab1	6131157	231993|231733|231819|231915|231853|231991	0.00053		mmu04722	0.228557	0
6	5	KEGG Pathways		Long-term depression	0.007	Plcb3|Mapk3|Gnai2|Prkg1|Gnao1	6131157	231861|231819|231867|232005|231865	0.00058		mmu04730	0.228557	0
10	6	KEGG Pathways		Human cytomegalovirus infection	0.007	Plcb3|Mapk3|Gnai2|Stat3|Bcar1|Gnao1	6131157	231861|231819|231867|232230|231767|231865	0.00053		mmu05163	0.228557	0
6	5	KEGG Pathways		MicroRNAs in cancer	0.007	Cd44|Stmn1|Mapk3|Shc1|Stat3	6131157	232343|231761|231819|231915|232230	0.00058		mmu05206	0.228557	0
8	6	UniProt Keywords		Angiogenesis	0.0072	Col4a1|Col4a2|Fn1|Shc1|Ecm1|Hspg2	6131157	232347|232349|232353|231915|231977|232101	0.00022		KW-0037	0.227259	0
6	6	STRING Clusters		Lysyl oxidase, and Microfibril	0.0075	Eln|Fbln5|Loxl1|Mfap2|Postn|Fbn1	6131157	232109|232095|232099|232097|232105|232351	7.64e-05		CL:3106	0.225379	0
6	6	STRING Clusters		ECM-receptor interaction, and Integrin complex	0.0075	Tln2|Fermt2|Fn1|Itgb1|Lama3|Bcar1	6131157	232067|231637|232353|232391|232206|231767	7.64e-05		CL:3162	0.225379	0
21	9	GO Biological Process		Blood vessel development	0.0077	Col4a1|Col4a2|Fn1|Loxl1|Itgb1|Shc1|Ecm1|Hspg2|Gab1	6131157	232347|232349|232353|232099|232391|231915|231977|232101|231991	0.00013		GO:0001568	0.224167	0
11	6	KEGG Pathways		Platelet activation	0.0078	Plcb3|Tln2|Mapk3|Gnai2|Prkg1|Itgb1	6131157	231861|232067|231819|231867|232005|232391	0.00077		mmu04611	0.223572	0
32	11	COMPARTMENTS		Plasma membrane protein complex	0.0082	Osmr|Gabbr1|Atp1a1|Fn1|Gnai2|Dgkh|Itgb1|Stat6|Shc1|Stat3|Gnao1	6131157	231917|231871|231817|232353|231867|231859|232391|231537|231915|232230|231865	0.00011		GOCC:0098797	0.221269	0
47	13	GO Biological Process		Response to nitrogen compound	0.0086	Col4a1|Col16a1|Mapk3|Gnai2|Itgb1|Stat6|Shc1|Tgm2|Fbn1|Prkcd|Stat3|Bcar1|Gnao1	6131157	232347|232345|231819|231867|232391|231537|231915|231603|232351|231853|232230|231767|231865	0.00015		GO:1901698	0.219075	0
152	25	COMPARTMENTS		Plasma membrane	0.009	Col6a2|Cd44|Osmr|Gabbr1|Atp1b1|Prkcq|Atp1a1|Fermt2|Mapk3|Fn1|Gnai2|Plec|Prkg1|Synm|Dgkh|Itgb1|Stat6|Shc1|Tgm2|Gapvd1|Dusp3|Stat3|Dst|Gnao1|Kctd16	6131157	232355|232343|231917|231871|231821|231813|231817|231637|231819|232353|231867|231559|232005|231657|231859|232391|231537|231915|231603|232039|231615|232230|231557|231865|231869	0.00014		GOCC:0005886	0.216981	0
7	6	COMPARTMENTS		Plasma membrane signaling receptor complex	0.009	Osmr|Gabbr1|Fn1|Itgb1|Stat6|Stat3	6131157	231917|231871|232353|232391|231537|232230	0.00013		GOCC:0098802	0.216981	0
7	5	WikiPathways		IL-3 signaling pathway	0.009	Mapk3|Stat6|Shc1|Stat3|Gab1	6131157	231819|231537|231915|232230|231991	0.00093		WP373	0.216981	0
7	5	WikiPathways		IL-6 signaling pathway	0.009	Mapk3|Shc1|Prkcd|Stat3|Gab1	6131157	231819|231915|231853|232230|231991	0.00093		WP387	0.216981	0
91	18	MPO		Abnormal immune system morphology	0.009	Cd44|Efemp1|Prkcq|Col4a2|Gnai2|Mfap2|Postn|Rgs3|Lama3|Stat6|Shc1|Tgm2|Fbn1|Gapvd1|Prkcd|Stat3|Hspg2|Gnao1	6131157	232343|232107|231813|232349|231867|232097|232105|231595|232206|231537|231915|231603|232351|232039|231853|232230|232101|231865	0.00027		MP:0000685	0.216981	0
43	12	MPO		Abnormal blood cell physiology	0.009	Cd44|Prkcq|Ptpn12|Mapk3|Gnai2|Plec|Prkg1|Stat6|Tgm2|Prkcd|Ecm1|Stat3	6131157	232343|231813|231769|231819|231867|231559|232005|231537|231603|231853|231977|232230	0.00027		MP:0012382	0.216981	0
7	5	KEGG Pathways		EGFR tyrosine kinase inhibitor resistance	0.0091	Shc2|Mapk3|Shc1|Stat3|Gab1	6131157	231993|231819|231915|232230|231991	0.00093		mmu01521	0.216472	0
13	7	MPO		Abnormal artery morphology	0.0091	Eln|Fbln5|Col4a2|Fn1|Shc1|Fbn1|Hspg2	6131157	232109|232095|232349|232353|231915|232351|232101	0.00028		MP:0002191	0.216472	0
24	9	MPO		Impaired muscle contractility	0.0095	Atp1b1|Atp1a1|Prkg1|Synm|Itgb1|Shc1|Stat3|Bcar1|Dst	6131157	231821|231817|232005|231657|232391|231915|232230|231767|231557	0.0003		MP:0000738	0.21449	0
41	12	GO Biological Process		Response to organonitrogen compound	0.01	Col4a1|Col16a1|Mapk3|Itgb1|Stat6|Shc1|Tgm2|Fbn1|Prkcd|Stat3|Bcar1|Gnao1	6131157	232347|232345|231819|232391|231537|231915|231603|232351|231853|232230|231767|231865	0.00018		GO:0010243	0.212128	0
28	10	GO Biological Process		Regulation of MAPK cascade	0.01	Cd44|Shc2|Fermt2|Mapk3|Fn1|Gnai2|Shc1|Dusp3|Prkcd|Gab1	6131157	232343|231993|231637|231819|232353|231867|231915|231615|231853|231991	0.00018		GO:0043408	0.212128	0
5	5	MPO		Abnormal CD4-positive helper T cell morphology	0.0104	Prkcq|Gnai2|Stat6|Fbn1|Stat3	6131157	231813|231867|231537|232351|232230	0.00033		MP:0010183	0.210321	0
81	19	GO Molecular Function		Signaling receptor binding	0.0106	Cd44|Shc2|Efemp1|Fbln5|Osmr|Col16a1|Tln2|Fermt2|Fn1|Gnai2|Itgb1|Lama3|Shc1|Fbn1|Dusp3|Ecm1|Stat3|Dst|Gnao1	6131157	232343|231993|232107|232095|231917|232345|232067|231637|232353|231867|232391|232206|231915|232351|231615|231977|232230|231557|231865	1.99e-05		GO:0005102	0.209443	0
15	9	GO Molecular Function		Integrin binding	0.0106	Fbln5|Col16a1|Tln2|Fermt2|Fn1|Itgb1|Lama3|Fbn1|Dst	6131157	232095|232345|232067|231637|232353|232391|232206|232351|231557	1.7e-05		GO:0005178	0.209443	0
9	6	MPO		Abnormal skeletal muscle mass	0.0107	Efemp1|Plec|Synm|Itgb1|Hspg2|Gab1	6131157	232107|231559|231657|232391|232101|231991	0.00035		MP:0004817	0.209011	0
9	6	MPO		Decreased physiological sensitivity to xenobiotic	0.0107	Gabbr1|Atp1b1|Prkcq|Gnai2|Itgb1|Stat3	6131157	231871|231821|231813|231867|232391|232230	0.00035		MP:0008874	0.209011	0
35	11	Reactome Pathways		Hemostasis	0.0108	Cd44|Prkcq|Mapk3|Fn1|Gnai2|Prkg1|Itgb1|Shc1|Prkcd|Ecm1|Bcar1	6131157	232343|231813|231819|232353|231867|232005|232391|231915|231853|231977|231767	0.00021		MMU-109582	0.208582	0
155	25	Reactome Pathways		Signal Transduction	0.0108	Col6a2|Shc2|Gabbr1|Plcb3|Prkcq|Ptpn12|Rps6ka3|Col4a1|Col4a2|Fermt2|Mapk3|Fn1|Gnai2|Rgs3|Itgb1|Stat6|Shc1|Fbn1|Dusp3|Prkcd|Stat3|Bcar1|Dst|Gab1|Gnao1	6131157	232355|231993|231871|231861|231813|231769|231733|232347|232349|231637|231819|232353|231867|231595|232391|231537|231915|232351|231615|231853|232230|231767|231557|231991|231865	0.0002		MMU-162582	0.208582	0
153	25	TISSUES		Urogenital system	0.011	Cd44|Eln|Rab5c|Rab21|Efemp1|Fbln5|Prkcq|Ptpn12|Col4a1|Col4a2|Col16a1|Tln2|Lum|Mapk3|Fn1|Postn|Plec|Synm|Rgs3|Itgb1|Stat6|Prkcd|Bcar1|Gab1|Gnao1	6131157	232343|232109|232041|232003|232107|232095|231813|231769|232347|232349|232345|232067|232103|231819|232353|232105|231559|231657|231595|232391|231537|231853|231767|231991|231865	0.00016		BTO:0003091	0.207737	0
25	9	MPO		Abnormal limb morphology	0.0114	Cd44|Fermt2|Fn1|Postn|Plec|Itgb1|Fbn1|Dusp3|Hspg2	6131157	232343|231637|232353|232105|231559|232391|232351|231615|232101	0.00038		MP:0002109	0.206092	0
229	31	MPO		Growth/size/body region phenotype	0.0115	Eln|Efemp1|Osmr|Gabbr1|Atp1b1|Ptpn12|Rps6ka3|Col4a1|Col4a2|Lum|Fermt2|Mapk3|Fn1|Loxl1|Postn|Plec|Prkg1|Synm|Itgb1|Lama3|Shc1|Tgm2|Fbn1|Gapvd1|Dusp3|Stat3|Bcar1|Hspg2|Dst|Gab1|Gnao1	6131157	232109|232107|231917|231871|231821|231769|231733|232347|232349|232103|231637|231819|232353|232099|232105|231559|232005|231657|232391|232206|231915|231603|232351|232039|231615|232230|231767|232101|231557|231991|231865	0.00039		MP:0005378	0.20569	0
25	8	WikiPathways		EGFR1 signaling pathway	0.0121	Ptpn12|Rps6ka3|Mapk3|Plec|Shc1|Stat3|Bcar1|Gab1	6131157	231769|231733|231819|231559|231915|232230|231767|231991	0.0016		WP572	0.203347	0
57	14	GO Biological Process		Regulation of cell migration	0.0124	Efemp1|Fermt2|Mapk3|Fn1|Gnai2|Postn|Prkg1|Itgb1|Lama3|Dusp3|Ecm1|Stat3|Bcar1|Gab1	6131157	232107|231637|231819|232353|231867|232105|232005|232391|232206|231615|231977|232230|231767|231991	0.00024		GO:0030334	0.202219	0
13	7	Reactome Pathways		Signaling by Interleukins	0.0131	Osmr|Rps6ka3|Mapk3|Stat6|Shc1|Dusp3|Stat3	6131157	231917|231733|231819|231537|231915|231615|232230	0.00028		MMU-449147	0.199689	0
22	9	GO Cellular Component		Sarcolemma	0.0134	Col6a2|Plcb3|Atp1b1|Prkcq|Atp1a1|Plec|Synm|Itgb1|Dst	6131157	232355|231861|231821|231813|231817|231559|231657|232391|231557	0.00018		GO:0042383	0.198646	0
43	12	GO Biological Process		Negative regulation of multicellular organismal process	0.0135	Cd44|Efemp1|Fbln5|Col4a2|Atp1a1|Fn1|Gnai2|Prkg1|Shc1|Fbn1|Prkcd|Ecm1	6131157	232343|232107|232095|232349|231817|232353|231867|232005|231915|232351|231853|231977	0.00027		GO:0051241	0.198304	0
13	6	KEGG Pathways		Phospholipase D signaling pathway	0.0135	Shc2|Plcb3|Mapk3|Dgkh|Shc1|Gab1	6131157	231993|231861|231819|231859|231915|231991	0.0015		mmu04072	0.198304	0
4	4	KEGG Pathways		Retrograde endocannabinoid signaling	0.0135	Plcb3|Mapk3|Gnai2|Gnao1	6131157	231861|231819|231867|231865	0.0014		mmu04723	0.198304	0
4	4	KEGG Pathways		Cholinergic synapse	0.0135	Plcb3|Mapk3|Gnai2|Gnao1	6131157	231861|231819|231867|231865	0.0014		mmu04725	0.198304	0
26	9	MPO		Abnormal lymphocyte physiology	0.0138	Cd44|Prkcq|Ptpn12|Mapk3|Gnai2|Stat6|Prkcd|Ecm1|Stat3	6131157	232343|231813|231769|231819|231867|231537|231853|231977|232230	0.00049		MP:0003945	0.197291	0
20	8	MPO		Abnormal skin physiology	0.0138	Cd44|Lum|Plec|Itgb1|Fbn1|Stat3|Hspg2|Gab1	6131157	232343|232103|231559|232391|232351|232230|232101|231991	0.00048		MP:0005501	0.197291	0
5	5	Reactome Pathways		Collagen formation	0.0144	Col6a2|Col4a1|Col4a2|Col16a1|Loxl1	6131157	232355|232347|232349|232345|232099	0.00033		MMU-1474290	0.195331	0
6	5	MPO		Abnormal aorta morphology	0.0146	Eln|Fbln5|Col4a2|Fbn1|Hspg2	6131157	232109|232095|232349|232351|232101	0.00058		MP:0000272	0.194696	0
6	5	MPO		Abnormal smooth muscle morphology	0.0146	Eln|Fn1|Prkg1|Shc1|Prkcd	6131157	232109|232353|232005|231915|231853	0.00058		MP:0000767	0.194696	0
6	5	MPO		Impaired wound healing	0.0146	Cd44|Fn1|Plec|Stat3|Gab1	6131157	232343|232353|231559|232230|231991	0.00058		MP:0001792	0.194696	0
33	10	MPO		Abnormal immune serum protein physiology	0.0146	Cd44|Osmr|Prkcq|Mapk3|Gnai2|Lama3|Stat6|Fbn1|Prkcd|Stat3	6131157	232343|231917|231813|231819|231867|232206|231537|232351|231853|232230	0.00055		MP:0002723	0.194696	0
10	6	MPO		Abnormal thrombosis	0.0146	Fbln5|Fn1|Mfap2|Itgb1|Fbn1|Stat3	6131157	232095|232353|232097|232391|232351|232230	0.00053		MP:0005048	0.194696	0
15	7	MPO		Abnormal T cell proliferation	0.0146	Cd44|Prkcq|Ptpn12|Mapk3|Gnai2|Stat6|Stat3	6131157	232343|231813|231769|231819|231867|231537|232230	0.00055		MP:0005094	0.194696	0
6	5	MPO		Abnormal vascular smooth muscle physiology	0.0146	Cd44|Fbln5|Prkg1|Shc1|Bcar1	6131157	232343|232095|232005|231915|231767	0.00058		MP:0005595	0.194696	0
47	12	MPO		Abnormal skin adnexa morphology	0.0146	Cd44|Efemp1|Fbln5|Osmr|Col4a2|Lum|Itgb1|Lama3|Stat6|Fbn1|Stat3|Gab1	6131157	232343|232107|232095|231917|232349|232103|232391|232206|231537|232351|232230|231991	0.00054		MP:0010678	0.194696	0
10	6	MPO		Abnormal systemic artery morphology	0.0146	Eln|Fbln5|Col4a2|Shc1|Fbn1|Hspg2	6131157	232109|232095|232349|231915|232351|232101	0.00053		MP:0011655	0.194696	0
21	8	MPO		Abnormal induced morbidity/mortality	0.015	Cd44|Atp1b1|Gnai2|Postn|Itgb1|Lama3|Tgm2|Stat3	6131157	232343|231821|231867|232105|232391|232206|231603|232230	0.00063		MP:0001657	0.193451	0
21	8	MPO		Abnormal blood circulation	0.015	Eln|Col4a1|Lum|Fermt2|Prkg1|Synm|Fbn1|Hspg2	6131157	232109|232347|232103|231637|232005|231657|232351|232101	0.00063		MP:0002128	0.193451	0
21	8	MPO		Abnormal T cell physiology	0.015	Cd44|Prkcq|Ptpn12|Mapk3|Gnai2|Stat6|Ecm1|Stat3	6131157	232343|231813|231769|231819|231867|231537|231977|232230	0.00063		MP:0002444	0.193451	0
6	6	GO Molecular Function		Extracellular matrix structural constituent	0.0158	Eln|Col4a1|Col4a2|Col16a1|Lama3|Fbn1	6131157	232109|232347|232349|232345|232206|232351	7.64e-05		GO:0005201	0.191057	0
25	10	GO Molecular Function		Cell adhesion molecule binding	0.0158	Fbln5|Col16a1|Tln2|Fermt2|Fn1|Postn|Itgb1|Lama3|Fbn1|Dst	6131157	232095|232345|232067|231637|232353|232105|232391|232206|232351|231557	8.37e-05		GO:0050839	0.191057	0
67	15	GO Biological Process		System process	0.0159	Gabbr1|Plcb3|Atp1b1|Atp1a1|Lum|Fermt2|Mapk3|Gnai2|Postn|Plec|Prkg1|Synm|Itgb1|Shc1|Tbc1d8b	6131157	231871|231861|231821|231817|232103|231637|231819|231867|232105|231559|232005|231657|232391|231915|231531	0.00033		GO:0003008	0.190767	0
9	6	GO Biological Process		Cytokine-mediated signaling pathway	0.0167	Cd44|Osmr|Mapk3|Stat6|Stat3|Gab1	6131157	232343|231917|231819|231537|232230|231991	0.00035		GO:0019221	0.188505	0
22	8	MPO		Abnormal head morphology	0.0169	Rps6ka3|Col4a2|Fn1|Postn|Itgb1|Lama3|Dst|Gab1	6131157	231733|232349|232353|232105|232391|232206|231557|231991	0.00081		MP:0000432	0.187957	0
11	6	MPO		Abnormal jaw morphology	0.0169	Rps6ka3|Postn|Itgb1|Lama3|Fbn1|Hspg2	6131157	231733|232105|232391|232206|232351|232101	0.00077		MP:0000454	0.187957	0
28	9	MPO		Abnormal digestive system morphology	0.0169	Efemp1|Col4a2|Gnai2|Prkg1|Itgb1|Lama3|Stat3|Dst|Gab1	6131157	232107|232349|231867|232005|232391|232206|232230|231557|231991	0.00077		MP:0000462	0.187957	0
16	7	MPO		Abnormal blood coagulation	0.0169	Fbln5|Prkcq|Fn1|Mfap2|Itgb1|Fbn1|Stat3	6131157	232095|231813|232353|232097|232391|232351|232230	0.00074		MP:0002551	0.187957	0
28	9	MPO		Abnormal myocardium layer morphology	0.0169	Fn1|Plec|Synm|Itgb1|Shc1|Tgm2|Stat3|Bcar1|Hspg2	6131157	232353|231559|231657|232391|231915|231603|232230|231767|232101	0.00077		MP:0005329	0.187957	0
16	7	MPO		Increased sensitivity to induced morbidity/mortality	0.0169	Cd44|Atp1b1|Gnai2|Postn|Itgb1|Tgm2|Stat3	6131157	232343|231821|231867|232105|232391|231603|232230	0.00074		MP:0009763	0.187957	0
11	6	MPO		Abnormal limb long bone morphology	0.0169	Cd44|Fermt2|Postn|Fbn1|Dusp3|Hspg2	6131157	232343|231637|232105|232351|231615|232101	0.00077		MP:0011504	0.187957	0
19	8	GO Biological Process		Negative regulation of cell differentiation	0.0171	Cd44|Efemp1|Fermt2|Postn|Itgb1|Fbn1|Stat3|Bcar1	6131157	232343|232107|231637|232105|232391|232351|232230|231767	0.00036		GO:0045596	0.187415	0
21	7	WikiPathways		Insulin signaling	0.0183	Shc2|Prkcq|Rps6ka3|Mapk3|Shc1|Prkcd|Gab1	6131157	231993|231813|231733|231819|231915|231853|231991	0.0027		WP65	0.184291	0
10	5	WikiPathways		G protein signaling pathways	0.0184	Plcb3|Prkcq|Gnai2|Prkcd|Gnao1	6131157	231861|231813|231867|231853|231865	0.003		WP232	0.18404	0
43	11	MPO		Decreased cell proliferation	0.0185	Cd44|Prkcq|Ptpn12|Tln2|Fermt2|Mapk3|Fn1|Itgb1|Stat6|Stat3|Hspg2	6131157	232343|231813|231769|232067|231637|231819|232353|232391|231537|232230|232101	0.00096		MP:0000352	0.18379	0
7	5	MPO		Abnormal tumor necrosis factor level	0.0185	Cd44|Osmr|Lama3|Stat6|Stat3	6131157	232343|231917|232206|231537|232230	0.00093		MP:0008752	0.18379	0
17	7	MPO		Abnormal epidermal layer morphology	0.0186	Cd44|Plec|Itgb1|Lama3|Stat6|Stat3|Gab1	6131157	232343|231559|232391|232206|231537|232230|231991	0.00099		MP:0001216	0.183542	0
17	7	MPO		Abnormal respiratory system physiology	0.0186	Atp1b1|Prkcq|Lama3|Stat6|Fbn1|Stat3|Hspg2	6131157	231821|231813|232206|231537|232351|232230|232101	0.00099		MP:0002133	0.183542	0
36	10	MPO		Abnormal endocrine gland morphology	0.0186	Osmr|Prkcq|Col4a2|Gnai2|Itgb1|Tgm2|Fbn1|Prkcd|Stat3|Gnao1	6131157	231917|231813|232349|231867|232391|231603|232351|231853|232230|231865	0.00099		MP:0013560	0.183542	0
23	8	MPO		Abnormal interleukin secretion	0.0187	Cd44|Prkcq|Mapk3|Gnai2|Stat6|Fbn1|Prkcd|Stat3	6131157	232343|231813|231819|231867|231537|232351|231853|232230	0.001		MP:0008568	0.183295	0
20	8	Reactome Pathways		Cytokine Signaling in Immune system	0.0194	Osmr|Rps6ka3|Mapk3|Stat6|Shc1|Dusp3|Prkcd|Stat3	6131157	231917|231733|231819|231537|231915|231615|231853|232230	0.00048		MMU-1280215	0.181602	0
68	14	MPO		Abnormal cell proliferation	0.0196	Cd44|Prkcq|Ptpn12|Tln2|Lum|Fermt2|Mapk3|Fn1|Gnai2|Itgb1|Stat6|Prkcd|Stat3|Hspg2	6131157	232343|231813|231769|232067|232103|231637|231819|232353|231867|232391|231537|231853|232230|232101	0.0012		MP:0000350	0.18113	0
12	6	MPO		Abnormal skin condition	0.0196	Lum|Plec|Itgb1|Lama3|Fbn1|Stat3	6131157	232103|231559|232391|232206|232351|232230	0.0011		MP:0001191	0.18113	0
30	9	MPO		Neoplasm	0.0196	Cd44|Fbln5|Col4a2|Gnai2|Postn|Itgb1|Stat6|Tgm2|Stat3	6131157	232343|232095|232349|231867|232105|232391|231537|231603|232230	0.0012		MP:0002006	0.18113	0
52	12	MPO		Abnormal eye morphology	0.0196	Cd44|Efemp1|Prkcq|Col4a1|Col4a2|Lum|Loxl1|Itgb1|Tbc1d8b|Hspg2|Dst|Gab1	6131157	232343|232107|231813|232347|232349|232103|232099|232391|231531|232101|231557|231991	0.0012		MP:0002092	0.18113	0
12	6	MPO		Abnormal thoracic cage morphology	0.0196	Efemp1|Col4a2|Fermt2|Postn|Fbn1|Hspg2	6131157	232107|232349|231637|232105|232351|232101	0.0011		MP:0004624	0.18113	0
12	6	MPO		Decreased T cell proliferation	0.0196	Cd44|Prkcq|Ptpn12|Mapk3|Stat6|Stat3	6131157	232343|231813|231769|231819|231537|232230	0.0011		MP:0005095	0.18113	0
12	6	MPO		Abnormal cytokine level	0.0196	Cd44|Osmr|Gnai2|Lama3|Stat6|Stat3	6131157	232343|231917|231867|232206|231537|232230	0.0011		MP:0008713	0.18113	0
12	6	MPO		Abnormal pulmonary alveolar system morphology	0.0196	Eln|Fbln5|Loxl1|Lama3|Fbn1|Stat3	6131157	232109|232095|232099|232206|232351|232230	0.0011		MP:0010899	0.18113	0
30	9	MPO		Postnatal lethality, complete penetrance	0.0196	Eln|Atp1b1|Col4a2|Plec|Prkg1|Itgb1|Lama3|Fbn1|Dst	6131157	232109|231821|232349|231559|232005|232391|232206|232351|231557	0.0012		MP:0011085	0.18113	0
12	6	MPO		Abnormal macrophage cell number	0.0196	Mfap2|Postn|Lama3|Tgm2|Stat3|Hspg2	6131157	232097|232105|232206|231603|232230|232101	0.0011		MP:0020202	0.18113	0
19	8	COMPARTMENTS		Sarcolemma	0.02	Col6a2|Atp1b1|Prkcq|Atp1a1|Plec|Synm|Itgb1|Dst	6131157	232355|231821|231813|231817|231559|231657|232391|231557	0.00036		GOCC:0042383	0.180199	0
10	6	Reactome Pathways		G alpha (q) signalling events	0.02	Plcb3|Prkcq|Rps6ka3|Mapk3|Rgs3|Prkcd	6131157	231861|231813|231733|231819|231595|231853	0.00053		MMU-416476	0.180199	0
123	21	GO Biological Process		Regulation of signal transduction	0.0203	Cd44|Shc2|Prkcq|Ptpn12|Stmn1|Fermt2|Mapk3|Fn1|Gnai2|Postn|Rgs3|Itgb1|Shc1|Tgm2|Fbn1|Dusp3|Prkcd|Ecm1|Stat3|Gab1|Kctd16	6131157	232343|231993|231813|231769|231761|231637|231819|232353|231867|232105|231595|232391|231915|231603|232351|231615|231853|231977|232230|231991|231869	0.00044		GO:0009966	0.179513	0
61	14	GO Biological Process		Regulation of multicellular organismal development	0.0203	Cd44|Rab21|Efemp1|Fbln5|Col4a2|Fn1|Itgb1|Lama3|Shc1|Tgm2|Fbn1|Ecm1|Stat3|Gab1	6131157	232343|232003|232107|232095|232349|232353|232391|232206|231915|231603|232351|231977|232230|231991	0.00044		GO:2000026	0.179513	0
5	4	KEGG Pathways		Th17 cell differentiation	0.0205	Prkcq|Mapk3|Stat6|Stat3	6131157	231813|231819|231537|232230	0.0025		mmu04659	0.179062	0
5	4	KEGG Pathways		Serotonergic synapse	0.0205	Plcb3|Mapk3|Gnai2|Gnao1	6131157	231861|231819|231867|231865	0.0025		mmu04726	0.179062	0
5	4	KEGG Pathways		Prolactin signaling pathway	0.0205	Shc2|Mapk3|Shc1|Stat3	6131157	231993|231819|231915|232230	0.0025		mmu04917	0.179062	0
5	4	KEGG Pathways		Hepatitis B	0.0205	Mapk3|Stat6|Stat3|Hspg2	6131157	231819|231537|232230|232101	0.0025		mmu05161	0.179062	0
24	8	MPO		Abnormal cardiac muscle contractility	0.0207	Atp1b1|Atp1a1|Prkg1|Synm|Itgb1|Shc1|Stat3|Bcar1	6131157	231821|231817|232005|231657|232391|231915|232230|231767	0.0013		MP:0002972	0.178615	0
20	8	GO Biological Process		Blood circulation	0.0214	Plcb3|Atp1b1|Atp1a1|Fermt2|Postn|Plec|Prkg1|Shc1	6131157	231861|231821|231817|231637|232105|231559|232005|231915	0.00048		GO:0008015	0.177083	0
20	8	GO Biological Process		Positive regulation of MAPK cascade	0.0214	Cd44|Shc2|Fermt2|Mapk3|Gnai2|Shc1|Prkcd|Gab1	6131157	232343|231993|231637|231819|231867|231915|231853|231991	0.00048		GO:0043410	0.177083	0
70	15	GO Biological Process		Tissue development	0.0215	Cd44|Eln|Col4a1|Col4a2|Mapk3|Fn1|Postn|Plec|Itgb1|Lama3|Stat6|Tgm2|Ecm1|Hspg2|Gab1	6131157	232343|232109|232347|232349|231819|232353|232105|231559|232391|232206|231537|231603|231977|232101|231991	0.0005		GO:0009888	0.176868	0
10	5	KEGG Pathways		Adrenergic signaling in cardiomyocytes	0.0216	Plcb3|Atp1b1|Atp1a1|Mapk3|Gnai2	6131157	231861|231821|231817|231819|231867	0.003		mmu04261	0.176654	0
10	5	KEGG Pathways		Vascular smooth muscle contraction	0.0216	Plcb3|Prkcq|Mapk3|Prkg1|Prkcd	6131157	231861|231813|231819|232005|231853	0.003		mmu04270	0.176654	0
10	5	KEGG Pathways		Alcoholism	0.0216	Shc2|Mapk3|Gnai2|Shc1|Gnao1	6131157	231993|231819|231867|231915|231865	0.003		mmu05034	0.176654	0
10	5	KEGG Pathways		Yersinia infection	0.0216	Rps6ka3|Mapk3|Fn1|Itgb1|Bcar1	6131157	231733|231819|232353|232391|231767	0.003		mmu05135	0.176654	0
16	6	KEGG Pathways		cGMP-PKG signaling pathway	0.0223	Plcb3|Atp1b1|Atp1a1|Mapk3|Gnai2|Prkg1	6131157	231861|231821|231817|231819|231867|232005	0.0035		mmu04022	0.175185	0
16	6	KEGG Pathways		Bacterial invasion of epithelial cells	0.0223	Shc2|Fn1|Itgb1|Shc1|Bcar1|Gab1	6131157	231993|232353|232391|231915|231767|231991	0.0035		mmu05100	0.175185	0
5	5	GO Cellular Component		Collagen trimer	0.0225	Col6a2|Col4a1|Col4a2|Col16a1|Lum	6131157	232355|232347|232349|232345|232103	0.00033		GO:0005581	0.174774	0
13	6	MPO		Abnormal trabecular bone morphology	0.0225	Rps6ka3|Fermt2|Mfap2|Postn|Fbn1|Stat3	6131157	231733|231637|232097|232105|232351|232230	0.0015		MP:0000130	0.174774	0
19	7	MPO		Abnormal cranium morphology	0.0225	Rps6ka3|Fermt2|Postn|Itgb1|Lama3|Fbn1|Hspg2	6131157	231733|231637|232105|232391|232206|232351|232101	0.0017		MP:0000438	0.174774	0
13	6	MPO		Abnormal intestine morphology	0.0225	Efemp1|Col4a2|Gnai2|Prkg1|Itgb1|Stat3	6131157	232107|232349|231867|232005|232391|232230	0.0015		MP:0000477	0.174774	0
8	5	MPO		Abnormal forelimb morphology	0.0225	Fermt2|Postn|Fbn1|Dusp3|Hspg2	6131157	231637|232105|232351|231615|232101	0.0014		MP:0000550	0.174774	0
13	6	MPO		Abnormal uterus morphology	0.0225	Cd44|Efemp1|Loxl1|Postn|Fbn1|Stat3	6131157	232343|232107|232099|232105|232351|232230	0.0015		MP:0001120	0.174774	0
8	5	MPO		Abnormal dermal layer morphology	0.0225	Lum|Plec|Itgb1|Fbn1|Stat3	6131157	232103|231559|232391|232351|232230	0.0014		MP:0001243	0.174774	0
13	6	MPO		Abnormal susceptibility to autoimmune disorder	0.0225	Cd44|Prkcq|Ptpn12|Mapk3|Stat6|Ecm1	6131157	232343|231813|231769|231819|231537|231977	0.0015		MP:0002425	0.174774	0
4	4	MPO		Abnormal T-helper 1 cell morphology	0.0225	Prkcq|Stat6|Fbn1|Stat3	6131157	231813|231537|232351|232230	0.0014		MP:0002433	0.174774	0
4	4	MPO		Delayed wound healing	0.0225	Cd44|Lum|Itgb1|Dst	6131157	232343|232103|232391|231557	0.0014		MP:0002908	0.174774	0
8	5	MPO		Decreased skeletal muscle mass	0.0225	Efemp1|Plec|Synm|Itgb1|Gab1	6131157	232107|231559|231657|232391|231991	0.0014		MP:0004819	0.174774	0
8	5	MPO		Increased acute inflammation	0.0225	Cd44|Rgs3|Fbn1|Prkcd|Stat3	6131157	232343|231595|232351|231853|232230	0.0014		MP:0005088	0.174774	0
13	6	MPO		Increased susceptibility to injury	0.0225	Atp1b1|Fn1|Synm|Itgb1|Tgm2|Stat3	6131157	231821|232353|231657|232391|231603|232230	0.0015		MP:0005165	0.174774	0
13	6	MPO		Abnormal anterior eye segment morphology	0.0225	Col4a1|Col4a2|Lum|Loxl1|Itgb1|Tbc1d8b	6131157	232347|232349|232103|232099|232391|231531	0.0015		MP:0005193	0.174774	0
107	18	MPO		Embryo phenotype	0.0225	Rab21|Plcb3|Ptpn12|Col4a1|Col4a2|Lum|Fermt2|Mapk3|Fn1|Itgb1|Shc1|Fbn1|Gapvd1|Stat3|Bcar1|Hspg2|Dst|Gab1	6131157	232003|231861|231769|232347|232349|232103|231637|231819|232353|232391|231915|232351|232039|232230|231767|232101|231557|231991	0.0016		MP:0005380	0.174774	0
8	5	MPO		Increased macrophage cell number	0.0225	Mfap2|Postn|Tgm2|Stat3|Hspg2	6131157	232097|232105|231603|232230|232101	0.0014		MP:0005425	0.174774	0
8	5	MPO		Abnormal CD4-positive, alpha-beta T cell physiology	0.0225	Cd44|Prkcq|Stat6|Ecm1|Stat3	6131157	232343|231813|231537|231977|232230	0.0014		MP:0005463	0.174774	0
4	4	MPO		Abnormal vascular smooth muscle morphology	0.0225	Eln|Fn1|Shc1|Prkcd	6131157	232109|232353|231915|231853	0.0014		MP:0005592	0.174774	0
8	5	MPO		Abnormal circulating interleukin level	0.0225	Cd44|Osmr|Gnai2|Stat6|Stat3	6131157	232343|231917|231867|231537|232230	0.0014		MP:0008588	0.174774	0
8	5	MPO		Abnormal tumor pathology	0.0225	Cd44|Fbln5|Postn|Stat6|Tgm2	6131157	232343|232095|232105|231537|231603	0.0014		MP:0010639	0.174774	0
117	19	MPO		Lethality during fetal growth through weaning	0.0225	Eln|Rab21|Gabbr1|Atp1b1|Col4a1|Col4a2|Fermt2|Gnai2|Postn|Plec|Prkg1|Itgb1|Lama3|Fbn1|Stat3|Hspg2|Dst|Gab1|Gnao1	6131157	232109|232003|231871|231821|232347|232349|231637|231867|232105|231559|232005|232391|232206|232351|232230|232101|231557|231991|231865	0.0017		MP:0010832	0.174774	0
25	8	MPO		Abnormal alpha-beta T cell morphology	0.0225	Cd44|Prkcq|Gnai2|Rgs3|Stat6|Shc1|Fbn1|Stat3	6131157	232343|231813|231867|231595|231537|231915|232351|232230	0.0016		MP:0012762	0.174774	0
89	16	MPO		Skeleton phenotype	0.0228	Cd44|Efemp1|Rps6ka3|Col4a2|Fermt2|Fn1|Mfap2|Postn|Itgb1|Lama3|Fbn1|Dusp3|Prkcd|Stat3|Hspg2|Gnao1	6131157	232343|232107|231733|232349|231637|232353|232097|232105|232391|232206|232351|231615|231853|232230|232101|231865	0.0018		MP:0005390	0.174164	0
5	5	STRING Clusters		Collagen biosynthesis and modifying enzymes	0.0228	Col6a2|Col4a1|Col4a2|Col16a1|Lum	6131157	232355|232347|232349|232345|232103	0.00033		CL:2919	0.174164	0
5	5	STRING Clusters		Mixed, incl. Microfibril-associated glycoprotein, and Fibrillin 1, unique N-terminal domain	0.0228	Eln|Fbln5|Loxl1|Mfap2|Fbn1	6131157	232109|232095|232099|232097|232351	0.00033		CL:3110	0.174164	0
5	5	STRING Clusters		Integrin complex, and Cell-extracellular matrix interactions	0.0228	Tln2|Fermt2|Fn1|Itgb1|Bcar1	6131157	232067|231637|232353|232391|231767	0.00033		CL:3165	0.174164	0
15	7	GO Biological Process		Regulation of ERK1 and ERK2 cascade	0.0232	Cd44|Fermt2|Mapk3|Fn1|Gnai2|Shc1|Dusp3	6131157	232343|231637|231819|232353|231867|231915|231615	0.00055		GO:0070372	0.173362	0
166	25	GO Biological Process		Regulation of molecular function	0.0233	Cd44|Gabbr1|Atp1b1|Prkcq|Stmn1|Rps6ka3|Fermt2|Mapk3|Fn1|Gnai2|Plec|Prkg1|Dgkh|Rgs3|Itgb1|Tbc1d8b|Tgm2|Fbn1|Gapvd1|Dusp3|Prkcd|Ecm1|Stat3|Gab1|Gnao1	6131157	232343|231871|231821|231813|231761|231733|231637|231819|232353|231867|231559|232005|231859|231595|232391|231531|231603|232351|232039|231615|231853|231977|232230|231991|231865	0.00056		GO:0065009	0.173164	0
6	5	GO Biological Process		Cell-substrate junction assembly	0.0236	Fermt2|Fn1|Plec|Lama3|Dst	6131157	231637|232353|231559|232206|231557	0.00058		GO:0007044	0.172575	0
6	5	GO Biological Process		Embryonic organ morphogenesis	0.0236	Efemp1|Mapk3|Mfap2|Fbn1|Hspg2	6131157	232107|231819|232097|232351|232101	0.00058		GO:0048562	0.172575	0
6	4	KEGG Pathways		ErbB signaling pathway	0.0236	Shc2|Mapk3|Shc1|Gab1	6131157	231993|231819|231915|231991	0.0039		mmu04012	0.172575	0
11	5	KEGG Pathways		cAMP signaling pathway	0.0236	Gabbr1|Atp1b1|Atp1a1|Mapk3|Gnai2	6131157	231871|231821|231817|231819|231867	0.0041		mmu04024	0.172575	0
6	4	KEGG Pathways		Melanogenesis	0.0236	Plcb3|Mapk3|Gnai2|Gnao1	6131157	231861|231819|231867|231865	0.0039		mmu04916	0.172575	0
6	4	KEGG Pathways		Gastric acid secretion	0.0236	Plcb3|Atp1b1|Atp1a1|Gnai2	6131157	231861|231821|231817|231867	0.0039		mmu04971	0.172575	0
6	4	KEGG Pathways		Chagas disease	0.0236	Plcb3|Mapk3|Gnai2|Gnao1	6131157	231861|231819|231867|231865	0.0039		mmu05142	0.172575	0
6	4	KEGG Pathways		Gastric cancer	0.0236	Shc2|Mapk3|Shc1|Gab1	6131157	231993|231819|231915|231991	0.0039		mmu05226	0.172575	0
20	8	COMPARTMENTS		Cell-substrate junction	0.0242	Tln2|Fermt2|Mapk3|Plec|Itgb1|Lama3|Bcar1|Dst	6131157	232067|231637|231819|231559|232391|232206|231767|231557	0.00048		GOCC:0030055	0.171419	0
287	34	MPO		Mortality/aging	0.0246	Cd44|Eln|Rab5c|Rab21|Efemp1|Gabbr1|Plcb3|Atp1b1|Ptpn12|Col4a1|Col4a2|Atp1a1|Lum|Fermt2|Mapk3|Fn1|Gnai2|Postn|Plec|Prkg1|Itgb1|Lama3|Shc1|Tgm2|Fbn1|Gapvd1|Prkcd|Ecm1|Stat3|Bcar1|Hspg2|Dst|Gab1|Gnao1	6131157	232343|232109|232041|232003|232107|231871|231861|231821|231769|232347|232349|231817|232103|231637|231819|232353|231867|232105|231559|232005|232391|232206|231915|231603|232351|232039|231853|231977|232230|231767|232101|231557|231991|231865	0.0019		MP:0010768	0.170663	0
26	8	MPO		Increased inflammatory response	0.0253	Cd44|Osmr|Gnai2|Postn|Rgs3|Fbn1|Prkcd|Stat3	6131157	232343|231917|231867|232105|231595|232351|231853|232230	0.002		MP:0001846	0.169371	0
26	8	MPO		Abnormal effector T cell morphology	0.0253	Cd44|Prkcq|Gnai2|Rgs3|Stat6|Shc1|Fbn1|Stat3	6131157	232343|231813|231867|231595|231537|231915|232351|232230	0.002		MP:0002435	0.169371	0
14	6	MPO		Abnormal cartilage morphology	0.0255	Fermt2|Postn|Itgb1|Fbn1|Prkcd|Hspg2	6131157	231637|232105|232391|232351|231853|232101	0.002		MP:0000163	0.169008	0
14	6	MPO		Abnormal heart left ventricle morphology	0.0255	Eln|Synm|Itgb1|Stat3|Hspg2|Gab1	6131157	232109|231657|232391|232230|232101|231991	0.002		MP:0003921	0.169008	0
33	9	MPO		Abnormal myeloid leukocyte morphology	0.0255	Cd44|Gnai2|Mfap2|Postn|Lama3|Tgm2|Stat3|Hspg2|Gnao1	6131157	232343|231867|232097|232105|232206|231603|232230|232101|231865	0.0021		MP:0008250	0.169008	0
9	5	MPO		Skin lesions	0.0259	Lum|Fn1|Plec|Itgb1|Stat6	6131157	232103|232353|231559|232391|231537	0.0021		MP:0001212	0.168291	0
9	5	MPO		Abnormal pulmonary alveolus morphology	0.0259	Eln|Fbln5|Loxl1|Fbn1|Stat3	6131157	232109|232095|232099|232351|232230	0.0021		MP:0002270	0.168291	0
20	7	MPO		Decreased cardiac muscle contractility	0.0259	Atp1b1|Atp1a1|Synm|Itgb1|Shc1|Stat3|Bcar1	6131157	231821|231817|231657|232391|231915|232230|231767	0.0021		MP:0005140	0.168291	0
48	11	MPO		Liver/biliary system phenotype	0.0259	Efemp1|Osmr|Ptpn12|Rps6ka3|Itgb1|Stat6|Prkcd|Stat3|Bcar1|Hspg2|Gab1	6131157	232107|231917|231769|231733|232391|231537|231853|232230|231767|232101|231991	0.0021		MP:0005370	0.168291	0
9	5	MPO		Abnormal epiphyseal plate morphology	0.0259	Fermt2|Postn|Itgb1|Prkcd|Hspg2	6131157	231637|232105|232391|231853|232101	0.0021		MP:0006395	0.168291	0
101	17	MPO		Abnormal body size	0.0276	Efemp1|Osmr|Rps6ka3|Col4a1|Lum|Fermt2|Loxl1|Postn|Plec|Synm|Itgb1|Lama3|Fbn1|Stat3|Hspg2|Dst|Gnao1	6131157	232107|231917|231733|232347|232103|231637|232099|232105|231559|231657|232391|232206|232351|232230|232101|231557|231865	0.0023		MP:0003956	0.165363	0
16	7	GO Biological Process		Skeletal system development	0.0287	Cd44|Fbln5|Mapk3|Tgm2|Fbn1|Ecm1|Hspg2	6131157	232343|232095|231819|231603|232351|231977|232101	0.00074		GO:0001501	0.163563	0
16	7	GO Biological Process		Regulation of cell-substrate adhesion	0.0287	Col16a1|Fermt2|Fn1|Postn|Itgb1|Dusp3|Bcar1	6131157	232345|231637|232353|232105|232391|231615|231767	0.00074		GO:0010810	0.163563	0
16	7	GO Biological Process		Regulation of angiogenesis	0.0287	Fbln5|Col4a2|Itgb1|Shc1|Ecm1|Stat3|Gab1	6131157	232095|232349|232391|231915|231977|232230|231991	0.00074		GO:0045765	0.163563	0
11	6	GO Biological Process		Embryonic organ development	0.0287	Efemp1|Mapk3|Mfap2|Fbn1|Hspg2|Gab1	6131157	232107|231819|232097|232351|232101|231991	0.00077		GO:0048568	0.163563	0
82	16	GO Biological Process		Positive regulation of response to stimulus	0.0287	Cd44|Shc2|Prkcq|Fermt2|Mapk3|Fn1|Gnai2|Itgb1|Stat6|Shc1|Tgm2|Fbn1|Prkcd|Stat3|Bcar1|Gab1	6131157	232343|231993|231813|231637|231819|232353|231867|232391|231537|231915|231603|232351|231853|232230|231767|231991	0.00078		GO:0048584	0.163563	0
34	9	MPO		Abnormal axial skeleton morphology	0.0288	Efemp1|Rps6ka3|Col4a2|Fermt2|Postn|Itgb1|Lama3|Fbn1|Hspg2	6131157	232107|231733|232349|231637|232105|232391|232206|232351|232101	0.0025		MP:0002114	0.163403	0
5	4	MPO		Abnormal hypersensitivity reaction	0.0288	Cd44|Rgs3|Fbn1|Ecm1	6131157	232343|231595|232351|231977	0.0025		MP:0002148	0.163403	0
5	4	MPO		Increased circulating tumor necrosis factor level	0.0288	Cd44|Osmr|Stat6|Stat3	6131157	232343|231917|231537|232230	0.0025		MP:0008553	0.163403	0
5	4	MPO		Abnormal extracellular matrix morphology	0.0288	Col4a1|Fn1|Itgb1|Hspg2	6131157	232347|232353|232391|232101	0.0025		MP:0013258	0.163403	0
279	33	MPO		Abnormal survival	0.0299	Eln|Rab5c|Rab21|Efemp1|Gabbr1|Plcb3|Atp1b1|Ptpn12|Col4a1|Col4a2|Atp1a1|Lum|Fermt2|Mapk3|Fn1|Gnai2|Postn|Plec|Prkg1|Itgb1|Lama3|Shc1|Tgm2|Fbn1|Gapvd1|Prkcd|Ecm1|Stat3|Bcar1|Hspg2|Dst|Gab1|Gnao1	6131157	232109|232041|232003|232107|231871|231861|231821|231769|232347|232349|231817|232103|231637|231819|232353|231867|232105|231559|232005|232391|232206|231915|231603|232351|232039|231853|231977|232230|231767|232101|231557|231991|231865	0.0026		MP:0010769	0.161676	0
7	4	KEGG Pathways		Ras signaling pathway	0.0301	Shc2|Mapk3|Shc1|Gab1	6131157	231993|231819|231915|231991	0.0058		mmu04014	0.161369	0
7	4	KEGG Pathways		Glutamatergic synapse	0.0301	Plcb3|Mapk3|Gnai2|Gnao1	6131157	231861|231819|231867|231865	0.0058		mmu04724	0.161369	0
7	4	KEGG Pathways		Hepatocellular carcinoma	0.0301	Shc2|Mapk3|Shc1|Gab1	6131157	231993|231819|231915|231991	0.0058		mmu05225	0.161369	0
21	7	MPO		Abnormal lung morphology	0.0305	Eln|Fbln5|Col4a2|Loxl1|Lama3|Fbn1|Stat3	6131157	232109|232095|232349|232099|232206|232351|232230	0.0027		MP:0001175	0.160761	0
21	7	MPO		Abnormal macrophage morphology	0.0305	Cd44|Mfap2|Postn|Lama3|Tgm2|Stat3|Hspg2	6131157	232343|232097|232105|232206|231603|232230|232101	0.0027		MP:0002446	0.160761	0
84	15	MPO		Abnormal skeleton morphology	0.0305	Cd44|Efemp1|Rps6ka3|Col4a2|Fermt2|Mfap2|Postn|Itgb1|Lama3|Fbn1|Dusp3|Prkcd|Stat3|Hspg2|Gnao1	6131157	232343|232107|231733|232349|231637|232097|232105|232391|232206|232351|231615|231853|232230|232101|231865	0.0027		MP:0005508	0.160761	0
21	7	MPO		Abnormal physiological response to xenobiotic	0.0305	Gabbr1|Atp1b1|Prkcq|Gnai2|Itgb1|Tgm2|Stat3	6131157	231871|231821|231813|231867|232391|231603|232230	0.0027		MP:0008872	0.160761	0
97	18	TISSUES		Female reproductive system	0.031	Cd44|Eln|Efemp1|Fbln5|Ptpn12|Col4a2|Col16a1|Lum|Mapk3|Fn1|Plec|Synm|Rgs3|Itgb1|Prkcd|Bcar1|Gab1|Gnao1	6131157	232343|232109|232107|232095|231769|232349|232345|232103|231819|232353|231559|231657|231595|232391|231853|231767|231991|231865	0.00056		BTO:0000083	0.160012	0
72	15	TISSUES		Cardiovascular system	0.031	Col6a2|Eln|Efemp1|Fbln5|Ptpn12|Col4a1|Col4a2|Atp1a1|Fn1|Postn|Plec|Fbn1|Bcar1|Gab1|Gnao1	6131157	232355|232109|232107|232095|231769|232347|232349|231817|232353|232105|231559|232351|231767|231991|231865	0.00065		BTO:0000088	0.160012	0
64	14	TISSUES		Heart	0.031	Col6a2|Eln|Efemp1|Fbln5|Ptpn12|Col4a1|Col4a2|Atp1a1|Fn1|Postn|Plec|Bcar1|Gab1|Gnao1	6131157	232355|232109|232107|232095|231769|232347|232349|231817|232353|232105|231559|231767|231991|231865	0.00068		BTO:0000562	0.160012	0
3	3	KEGG Pathways		Thyroid hormone synthesis	0.031	Plcb3|Atp1b1|Atp1a1	6131157	231861|231821|231817	0.0063		mmu04918	0.160012	0
3	3	KEGG Pathways		GnRH secretion	0.031	Gabbr1|Plcb3|Mapk3	6131157	231871|231861|231819	0.0063		mmu04929	0.160012	0
58	13	GO Biological Process		Positive regulation of catalytic activity	0.0323	Prkcq|Fermt2|Mapk3|Fn1|Gnai2|Itgb1|Tbc1d8b|Tgm2|Fbn1|Prkcd|Stat3|Gab1|Gnao1	6131157	231813|231637|231819|232353|231867|232391|231531|231603|232351|231853|232230|231991|231865	0.00091		GO:0043085	0.15812	0
28	8	MPO		Abnormal respiratory system morphology	0.0326	Eln|Fbln5|Col4a2|Loxl1|Postn|Lama3|Fbn1|Stat3	6131157	232109|232095|232349|232099|232105|232206|232351|232230	0.0029		MP:0002132	0.157694	0
7	5	GO Biological Process		Integrin-mediated signaling pathway	0.0327	Fermt2|Fn1|Itgb1|Lama3|Bcar1	6131157	231637|232353|232391|232206|231767	0.00093		GO:0007229	0.157553	0
10	5	MPO		Abnormal mouth morphology	0.0328	Rps6ka3|Postn|Lama3|Dst|Gab1	6131157	231733|232105|232206|231557|231991	0.003		MP:0000452	0.157412	0
10	5	MPO		Cardiac hypertrophy	0.0328	Eln|Atp1b1|Mapk3|Synm|Fbn1	6131157	232109|231821|231819|231657|232351	0.003		MP:0001625	0.157412	0
10	5	MPO		Abnormal cell adhesion	0.0328	Fermt2|Postn|Itgb1|Shc1|Tgm2	6131157	231637|232105|232391|231915|231603	0.003		MP:0003566	0.157412	0
43	11	GO Biological Process		Positive regulation of intracellular signal transduction	0.0332	Cd44|Shc2|Fermt2|Mapk3|Fn1|Gnai2|Itgb1|Shc1|Tgm2|Prkcd|Gab1	6131157	232343|231993|231637|231819|232353|231867|232391|231915|231603|231853|231991	0.00096		GO:1902533	0.156854	0
131	21	GO Biological Process		Animal organ development	0.0337	Cd44|Eln|Efemp1|Fbln5|Stmn1|Col4a1|Mapk3|Fn1|Mfap2|Plec|Prkg1|Itgb1|Lama3|Stat6|Shc1|Tgm2|Fbn1|Ecm1|Stat3|Hspg2|Gab1	6131157	232343|232109|232107|232095|231761|232347|231819|232353|232097|231559|232005|232391|232206|231537|231915|231603|232351|231977|232230|232101|231991	0.00099		GO:0048513	0.156165	0
3	3	WikiPathways		EPO receptor signaling	0.0359	Mapk3|Shc1|Stat3	6131157	231819|231915|232230	0.0063		WP1249	0.153252	0
3	3	WikiPathways		Signal transduction of S1P receptor	0.0359	Plcb3|Mapk3|Gnai2	6131157	231861|231819|231867	0.0063		WP57	0.153252	0
451	46	GO Biological Process		Regulation of biological process	0.0366	Cd44|Eln|Rab5c|Rab21|Shc2|Efemp1|Fbln5|Osmr|Gabbr1|Plcb3|Atp1b1|Prkcq|Ptpn12|Stmn1|Rps6ka3|Col4a1|Col4a2|Col16a1|Atp1a1|Lum|Fermt2|Mapk3|Fn1|Gnai2|Mfap2|Postn|Plec|Prkg1|Dgkh|Rgs3|Itgb1|Lama3|Stat6|Shc1|Tgm2|Fbn1|Gapvd1|Dusp3|Prkcd|Ecm1|Stat3|Bcar1|Hspg2|Gab1|Gnao1|Kctd16	6131157	232343|232109|232041|232003|231993|232107|232095|231917|231871|231861|231821|231813|231769|231761|231733|232347|232349|232345|231817|232103|231637|231819|232353|231867|232097|232105|231559|232005|231859|231595|232391|232206|231537|231915|231603|232351|232039|231615|231853|231977|232230|231767|232101|231991|231865|231869	0.0011		GO:0050789	0.152363	0
12	6	GO Biological Process		Cellular response to peptide hormone stimulus	0.0366	Stat6|Shc1|Fbn1|Prkcd|Stat3|Bcar1	6131157	231537|231915|232351|231853|232230|231767	0.0011		GO:0071375	0.152363	0
36	9	MPO		Increased leukocyte cell number	0.0369	Gnai2|Mfap2|Postn|Rgs3|Tgm2|Fbn1|Prkcd|Stat3|Hspg2	6131157	231867|232097|232105|231595|231603|232351|231853|232230|232101	0.0034		MP:0000218	0.151987	0
16	6	MPO		Abnormal heart development	0.037	Ptpn12|Col4a2|Fn1|Shc1|Bcar1|Hspg2	6131157	231769|232349|232353|231915|231767|232101	0.0035		MP:0000267	0.151862	0
16	6	MPO		Abnormal skeleton development	0.037	Cd44|Fermt2|Postn|Itgb1|Prkcd|Hspg2	6131157	232343|231637|232105|232391|231853|232101	0.0035		MP:0002113	0.151862	0
8	4	KEGG Pathways		Gap junction	0.0383	Plcb3|Mapk3|Gnai2|Prkg1	6131157	231861|231819|231867|232005	0.0082		mmu04540	0.150271	0
8	4	KEGG Pathways		Salivary secretion	0.0383	Plcb3|Atp1b1|Atp1a1|Prkg1	6131157	231861|231821|231817|232005	0.0082		mmu04970	0.150271	0
52	11	MPO		Abnormal erythrocyte morphology	0.0385	Rab5c|Osmr|Col4a1|Col4a2|Prkg1|Itgb1|Tgm2|Dusp3|Prkcd|Ecm1|Gnao1	6131157	232041|231917|232347|232349|232005|232391|231603|231615|231853|231977|231865	0.0037		MP:0002447	0.150031	0
436	45	GO Biological Process		Regulation of cellular process	0.0397	Cd44|Eln|Rab5c|Rab21|Shc2|Efemp1|Fbln5|Osmr|Gabbr1|Plcb3|Atp1b1|Prkcq|Ptpn12|Stmn1|Rps6ka3|Col4a1|Col4a2|Col16a1|Atp1a1|Lum|Fermt2|Mapk3|Fn1|Gnai2|Postn|Plec|Prkg1|Dgkh|Rgs3|Itgb1|Lama3|Stat6|Shc1|Tgm2|Fbn1|Gapvd1|Dusp3|Prkcd|Ecm1|Stat3|Bcar1|Hspg2|Gab1|Gnao1|Kctd16	6131157	232343|232109|232041|232003|231993|232107|232095|231917|231871|231861|231821|231813|231769|231761|231733|232347|232349|232345|231817|232103|231637|231819|232353|231867|232105|231559|232005|231859|231595|232391|232206|231537|231915|231603|232351|232039|231615|231853|231977|232230|231767|232101|231991|231865|231869	0.0012		GO:0050794	0.148618	0
6	4	MPO		Abnormal long bone hypertrophic chondrocyte zone	0.0404	Fermt2|Itgb1|Prkcd|Hspg2	6131157	231637|232391|231853|232101	0.0039		MP:0000165	0.147812	0
37	9	MPO		Abnormal lymphocyte cell number	0.0404	Cd44|Prkcq|Gnai2|Rgs3|Stat6|Shc1|Fbn1|Prkcd|Stat3	6131157	232343|231813|231867|231595|231537|231915|232351|231853|232230	0.004		MP:0000717	0.147812	0
11	5	MPO		Abnormal macrophage physiology	0.0404	Cd44|Plec|Stat6|Tgm2|Stat3	6131157	232343|231559|231537|231603|232230	0.0041		MP:0002451	0.147812	0
23	7	MPO		Abnormal cell migration	0.0404	Cd44|Gnai2|Plec|Itgb1|Stat6|Stat3|Gab1	6131157	232343|231867|231559|232391|231537|232230|231991	0.0041		MP:0003091	0.147812	0
6	4	MPO		Abnormal tumor morphology	0.0404	Cd44|Fbln5|Postn|Tgm2	6131157	232343|232095|232105|231603	0.0039		MP:0003448	0.147812	0
11	5	MPO		Abnormal craniofacial development	0.0404	Rps6ka3|Postn|Itgb1|Lama3|Gab1	6131157	231733|232105|232391|232206|231991	0.0041		MP:0003935	0.147812	0
6	4	MPO		Abnormal uvea morphology	0.0404	Cd44|Efemp1|Prkcq|Col4a1	6131157	232343|232107|231813|232347	0.0039		MP:0005197	0.147812	0
6	4	MPO		Abnormal T-helper 2 physiology	0.0404	Cd44|Prkcq|Stat6|Ecm1	6131157	232343|231813|231537|231977	0.0039		MP:0005466	0.147812	0
6	4	MPO		Abnormal skeletal muscle size	0.0404	Efemp1|Plec|Synm|Hspg2	6131157	232107|231559|231657|232101	0.0039		MP:0009458	0.147812	0
6	4	MPO		Abnormal effector T cell number	0.0404	Prkcq|Gnai2|Stat6|Stat3	6131157	231813|231867|231537|232230	0.0039		MP:0013762	0.147812	0
45	10	MPO		Abnormal extraembryonic tissue morphology	0.0408	Rab21|Plcb3|Ptpn12|Col4a1|Fn1|Itgb1|Shc1|Fbn1|Gapvd1|Gab1	6131157	232003|231861|231769|232347|232353|232391|231915|232351|232039|231991	0.0042		MP:0002086	0.147359	0
30	8	MPO		Abnormal professional antigen presenting cell morphology	0.0408	Cd44|Mfap2|Postn|Lama3|Tgm2|Prkcd|Stat3|Hspg2	6131157	232343|232097|232105|232206|231603|231853|232230|232101	0.0042		MP:0008195	0.147359	0
30	8	MPO		Abnormal phagocyte morphology	0.0408	Cd44|Gnai2|Mfap2|Postn|Lama3|Tgm2|Stat3|Hspg2	6131157	232343|231867|232097|232105|232206|231603|232230|232101	0.0042		MP:0008251	0.147359	0
4	4	UniProt Keywords		Basement membrane	0.0411	Col4a1|Col4a2|Lama3|Hspg2	6131157	232347|232349|232206|232101	0.0014		KW-0084	0.147021	0
4	4	UniProt Keywords		Collagen	0.0411	Col6a2|Col4a1|Col4a2|Col16a1	6131157	232355|232347|232349|232345	0.0014		KW-0176	0.147021	0
4	4	UniProt Keywords		EGF-like domain	0.0411	Efemp1|Fbln5|Fbn1|Hspg2	6131157	232107|232095|232351|232101	0.0014		KW-0245	0.147021	0
4	4	UniProt Keywords		Sulfation	0.0411	Cd44|Lum|Fn1|Mfap2	6131157	232343|232103|232353|232097	0.0014		KW-0765	0.147021	0
4	4	UniProt Keywords		Transducer	0.0411	Gabbr1|Plcb3|Gnai2|Gnao1	6131157	231871|231861|231867|231865	0.0014		KW-0807	0.147021	0
17	6	MPO		Abnormal hormone level	0.0422	Rab5c|Gabbr1|Itgb1|Stat6|Stat3|Gnao1	6131157	232041|231871|232391|231537|232230|231865	0.0044		MP:0003953	0.145805	0
17	6	MPO		Abnormal skin appearance	0.0422	Lum|Fn1|Plec|Itgb1|Lama3|Stat6	6131157	232103|232353|231559|232391|232206|231537	0.0044		MP:0009931	0.145805	0
128	19	MPO		Abnormal postnatal growth/weight/body size	0.0429	Efemp1|Osmr|Rps6ka3|Col4a1|Lum|Fermt2|Loxl1|Postn|Plec|Prkg1|Synm|Itgb1|Lama3|Fbn1|Dusp3|Stat3|Hspg2|Dst|Gnao1	6131157	232107|231917|231733|232347|232103|231637|232099|232105|231559|232005|231657|232391|232206|232351|231615|232230|232101|231557|231865	0.0046		MP:0002089	0.145047	0
5	4	UniProt Keywords		SH2 domain	0.0431	Shc2|Stat6|Shc1|Stat3	6131157	231993|231537|231915|232230	0.0025		KW-0727	0.144832	0
9	6	GO Molecular Function		Cytokine receptor binding	0.0433	Cd44|Osmr|Fermt2|Shc1|Ecm1|Stat3	6131157	232343|231917|231637|231915|231977|232230	0.00035		GO:0005126	0.144619	0
61	13	GO Biological Process		Intracellular signal transduction	0.0443	Rab21|Shc2|Plcb3|Atp1b1|Prkcq|Rps6ka3|Mapk3|Prkg1|Dgkh|Shc1|Fbn1|Prkcd|Gab1	6131157	232003|231993|231861|231821|231813|231733|231819|232005|231859|231915|232351|231853|231991	0.0014		GO:0035556	0.143568	0
78	15	GO Biological Process		Regulation of hydrolase activity	0.0443	Cd44|Stmn1|Rps6ka3|Fermt2|Fn1|Gnai2|Prkg1|Itgb1|Tbc1d8b|Tgm2|Gapvd1|Prkcd|Ecm1|Stat3|Gnao1	6131157	232343|231761|231733|231637|232353|231867|232005|232391|231531|231603|232039|231853|231977|232230|231865	0.0014		GO:0051336	0.143568	0
54	11	MPO		Abnormal bone structure	0.0443	Cd44|Rps6ka3|Fermt2|Mfap2|Postn|Fbn1|Dusp3|Prkcd|Stat3|Hspg2|Gnao1	6131157	232343|231733|231637|232097|232105|232351|231615|231853|232230|232101|231865	0.0048		MP:0003795	0.143568	0
4	4	GO Biological Process		Epidermal growth factor receptor signaling pathway	0.0448	Efemp1|Shc1|Bcar1|Gab1	6131157	232107|231915|231767|231991	0.0014		GO:0007173	0.143051	0
8	5	GO Biological Process		Cell chemotaxis	0.0448	Prkcq|Plec|Prkcd|Bcar1|Gab1	6131157	231813|231559|231853|231767|231991	0.0014		GO:0060326	0.143051	0
8	5	GO Biological Process		Sensory organ morphogenesis	0.0448	Efemp1|Mapk3|Mfap2|Fbn1|Stat3	6131157	232107|231819|232097|232351|232230	0.0014		GO:0090596	0.143051	0
31	8	MPO		Decreased leukocyte cell number	0.0462	Cd44|Prkcq|Gnai2|Mfap2|Stat6|Shc1|Stat3|Gnao1	6131157	232343|231813|231867|232097|231537|231915|232230|231865	0.005		MP:0000221	0.141633	0
24	7	MPO		Abnormal CD4-positive, alpha beta T cell morphology	0.0462	Cd44|Prkcq|Gnai2|Rgs3|Stat6|Fbn1|Stat3	6131157	232343|231813|231867|231595|231537|232351|232230	0.005		MP:0002432	0.141633	0
31	8	MPO		Abnormal hemopoiesis	0.0462	Cd44|Osmr|Prkcq|Mfap2|Stat6|Shc1|Prkcd|Stat3	6131157	232343|231917|231813|232097|231537|231915|231853|232230	0.005		MP:0013693	0.141633	0
28	9	GO Cellular Component		Cell-substrate junction	0.0468	Ptpn12|Tln2|Fermt2|Mapk3|Plec|Itgb1|Lama3|Bcar1|Dst	6131157	231769|232067|231637|231819|231559|232391|232206|231767|231557	0.00077		GO:0030055	0.141039	0
46	11	GO Biological Process		Cell motility	0.047	Cd44|Prkcq|Fn1|Plec|Prkg1|Itgb1|Lama3|Prkcd|Bcar1|Dst|Gab1	6131157	232343|231813|232353|231559|232005|232391|232206|231853|231767|231557|231991	0.0016		GO:0048870	0.140842	0
4	3	KEGG Pathways		Endocrine resistance	0.0474	Shc2|Mapk3|Shc1	6131157	231993|231819|231915	0.0105		mmu01522	0.140452	0
4	3	KEGG Pathways		Sphingolipid signaling pathway	0.0474	Plcb3|Mapk3|Gnai2	6131157	231861|231819|231867	0.0105		mmu04071	0.140452	0
4	3	KEGG Pathways		Th1 and Th2 cell differentiation	0.0474	Prkcq|Mapk3|Stat6	6131157	231813|231819|231537	0.0105		mmu04658	0.140452	0
4	3	KEGG Pathways		Insulin secretion	0.0474	Plcb3|Atp1b1|Atp1a1	6131157	231861|231821|231817	0.0105		mmu04911	0.140452	0
4	3	KEGG Pathways		Progesterone-mediated oocyte maturation	0.0474	Rps6ka3|Mapk3|Gnai2	6131157	231733|231819|231867	0.0105		mmu04914	0.140452	0
9	4	KEGG Pathways		Oxytocin signaling pathway	0.0474	Plcb3|Mapk3|Gnai2|Gnao1	6131157	231861|231819|231867|231865	0.0112		mmu04921	0.140452	0
9	4	KEGG Pathways		Insulin resistance	0.0474	Prkcq|Rps6ka3|Prkcd|Stat3	6131157	231813|231733|231853|232230	0.0112		mmu04931	0.140452	0
4	3	KEGG Pathways		Aldosterone-regulated sodium reabsorption	0.0474	Atp1b1|Atp1a1|Mapk3	6131157	231821|231817|231819	0.0105		mmu04960	0.140452	0
4	3	KEGG Pathways		Carbohydrate digestion and absorption	0.0474	Plcb3|Atp1b1|Atp1a1	6131157	231861|231821|231817	0.0105		mmu04973	0.140452	0
4	3	KEGG Pathways		Morphine addiction	0.0474	Gabbr1|Gnai2|Gnao1	6131157	231871|231867|231865	0.0105		mmu05032	0.140452	0
140	20	MPO		Abnormal blood homeostasis	0.0474	Cd44|Rab5c|Rab21|Fbln5|Osmr|Gabbr1|Prkcq|Rps6ka3|Col4a2|Fn1|Loxl1|Gnai2|Mfap2|Postn|Itgb1|Stat6|Fbn1|Stat3|Gab1|Gnao1	6131157	232343|232041|232003|232095|231917|231871|231813|231733|232349|232353|232099|231867|232097|232105|232391|231537|232351|232230|231991|231865	0.0052		MP:0009642	0.140452	0
39	9	MPO		Abnormal liver morphology	0.0493	Efemp1|Osmr|Ptpn12|Itgb1|Prkcd|Stat3|Bcar1|Hspg2|Gab1	6131157	232107|231917|231769|232391|231853|232230|231767|232101|231991	0.0055		MP:0000598	0.138642	0
12	5	MPO		Abnormal respiration	0.0493	Prkcq|Lama3|Stat6|Fbn1|Stat3	6131157	231813|232206|231537|232351|232230	0.0055		MP:0001943	0.138642	0
12	5	MPO		Abnormal pancreas morphology	0.0493	Osmr|Col4a2|Itgb1|Prkcd|Gnao1	6131157	231917|232349|232391|231853|231865	0.0055		MP:0001944	0.138642	0
47	10	MPO		Renal/urinary system phenotype	0.0493	Cd44|Efemp1|Rps6ka3|Col4a1|Prkg1|Itgb1|Stat6|Tgm2|Prkcd|Stat3	6131157	232343|232107|231733|232347|232005|232391|231537|231603|231853|232230	0.0056		MP:0005367	0.138642	0

### Sheet: cluster6-paw
# background genes	# genes	category	chart color	description	FDR value	genes	network.SUID	nodes.SUID	p-value	PMID	term name	transferred FDR value	year
63	26	COMPARTMENTS		Mitochondrion	1.48e-11	Timm44|Phb2|Slc25a5|Mdh2|Sdha|Glud1|Atp5a1|Decr1|Uqcrc2|Slc25a4|Etfa|Pccb|Acaa2|Tigar|Idh1|Acadvl|Vdac1|Park7|Acly|Dld|Gls|Hk1|Phb|Tomm20|Ldha|Dnm1l	6131157	232258|232222|232077|232037|232029|232027|232321|231783|232033|232069|232035|231709|231779|231627|232031|231781|232220|232053|232023|232025|231941|232073|232214|232256|231953|231675	2.45e-14		GOCC:0005739	1.08297	0
48	23	KEGG Pathways		Metabolic pathways	3.43e-11	Atp6v1b2|Mdh2|Sdha|Glud1|Atp5a1|Uqcrc2|Pccb|Acaa2|Atp6v1h|Tigar|Pfkm|Idh1|Acadvl|Acly|Dld|Gls|Atp6v1a|Hk1|Pfkp|Acot1|Cndp2|Ldha|Glo1	6131157	232190|232037|232029|232027|232321|232033|231709|231779|232188|231627|231625|232031|231781|232023|232025|231941|232186|232073|231623|231593|231943|231953|231951	1.53e-13		mmu01100	1.04647	0
49	23	UniProt Keywords		Mitochondrion	4.95e-11	Timm44|Phb2|Slc25a5|Mdh2|Sdha|Glud1|Atp5a1|Decr1|Uqcrc2|Slc25a4|Etfa|Pccb|Acaa2|Tigar|Acadvl|Vdac1|Park7|Dld|Gls|Hk1|Phb|Tomm20|Dnm1l	6131157	232258|232222|232077|232037|232029|232027|232321|231783|232033|232069|232035|231709|231779|231627|231781|232220|232053|232025|231941|232073|232214|232256|231675	2.17e-13		KW-0496	1.03054	0
104	30	GO Cellular Component		Mitochondrion	1.05e-10	Timm44|Phb2|Slc25a5|Mdh2|Sdha|Glud1|Atp5a1|Ppid|Decr1|Uqcrc2|Slc25a4|Etfa|Pccb|Acaa2|Tigar|Idh1|Acadvl|Vdac1|Park7|Acly|Dld|Gls|Atp6v1a|Hk1|Phb|Acot1|Tomm20|Cox5b|Ldha|Dnm1l	6131157	232258|232222|232077|232037|232029|232027|232321|232071|231783|232033|232069|232035|231709|231779|231627|232031|231781|232220|232053|232023|232025|231941|232186|232073|232214|231593|232256|231949|231953|231675	1.72e-13		GO:0005739	0.997881	0
35	20	GO Biological Process		Carboxylic acid metabolic process	2.61e-09	Mdh2|Sdha|Glud1|Decr1|Etfa|Pccb|Acaa2|Tigar|Pfkm|Idh1|Acadvl|Park7|Acly|Dld|Gls|Hk1|Pfkp|Acot1|Ldha|Glo1	6131157	232037|232029|232027|231783|232035|231709|231779|231627|231625|232031|231781|232053|232023|232025|231941|232073|231623|231593|231953|231951	9.93e-13		GO:0019752	0.858336	0
59	23	GO Biological Process		Small molecule metabolic process	3.51e-09	Atp6v1b2|Mdh2|Sdha|Glud1|Atp5a1|Decr1|Etfa|Pccb|Acaa2|Tigar|Pfkm|Idh1|Acadvl|Park7|Acly|Dld|Gls|Atp6v1a|Hk1|Pfkp|Acot1|Ldha|Glo1	6131157	232190|232037|232029|232027|232321|231783|232035|231709|231779|231627|231625|232031|231781|232053|232023|232025|231941|232186|232073|231623|231593|231953|231951	5.34e-12		GO:0044281	0.845469	0
39	19	GO Cellular Component		Mitochondrial envelope	1.28e-08	Timm44|Phb2|Slc25a5|Mdh2|Sdha|Glud1|Atp5a1|Uqcrc2|Slc25a4|Acaa2|Tigar|Acadvl|Vdac1|Park7|Hk1|Phb|Tomm20|Cox5b|Dnm1l	6131157	232258|232222|232077|232037|232029|232027|232321|232033|232069|231779|231627|231781|232220|232053|232073|232214|232256|231949|231675	4.19e-11		GO:0005740	0.789279	0
35	18	GO Cellular Component		Mitochondrial membrane	1.7e-08	Timm44|Phb2|Slc25a5|Mdh2|Sdha|Glud1|Atp5a1|Uqcrc2|Slc25a4|Acaa2|Tigar|Acadvl|Vdac1|Hk1|Phb|Tomm20|Cox5b|Dnm1l	6131157	232258|232222|232077|232037|232029|232027|232321|232033|232069|231779|231627|231781|232220|232073|232214|232256|231949|231675	8.33e-11		GO:0031966	0.776955	0
69	23	Reactome Pathways		Metabolism	4.95e-08	Mdh2|Sdha|Glud1|Atp5a1|Decr1|Uqcrc2|Etfa|Pccb|Acaa2|Pfkm|Ncor2|Idh1|Acadvl|Vdac1|Acly|Dld|Gls|Aip|Pfkp|Acot1|Cndp2|Ldha|Glo1	6131157	232037|232029|232027|232321|231783|232033|232035|231709|231779|231625|232218|232031|231781|232220|232023|232025|231941|231515|231623|231593|231943|231953|231951	8.15e-11		MMU-1430728	0.730539	0
25	16	GO Biological Process		Monocarboxylic acid metabolic process	5.97e-08	Decr1|Etfa|Pccb|Acaa2|Tigar|Pfkm|Idh1|Acadvl|Park7|Acly|Dld|Hk1|Pfkp|Acot1|Ldha|Glo1	6131157	231783|232035|231709|231779|231627|231625|232031|231781|232053|232023|232025|232073|231623|231593|231953|231951	1.14e-10		GO:0032787	0.722403	0
34	17	COMPARTMENTS		Mitochondrial envelope	1.45e-07	Timm44|Phb2|Slc25a5|Mdh2|Sdha|Glud1|Atp5a1|Uqcrc2|Slc25a4|Acaa2|Tigar|Acadvl|Vdac1|Park7|Phb|Tomm20|Dnm1l	6131157	232258|232222|232077|232037|232029|232027|232321|232033|232069|231779|231627|231781|232220|232053|232214|232256|231675	4.81e-10		GOCC:0005740	0.683863	0
13	13	STRING Clusters		Mixed, incl. Carbon metabolism, and Glycolysis / Gluconeogenesis	1.47e-07	Mdh2|Sdha|Glud1|Tigar|Pfkm|Idh1|Acly|Dld|Gls|Hk1|Pfkp|Cndp2|Ldha	6131157	232037|232029|232027|231627|231625|232031|232023|232025|231941|232073|231623|231943|231953	2.14e-10		CL:21892	0.683268	0
12	12	GO Cellular Component		Mitochondrial protein-containing complex	1.89e-07	Phb2|Slc25a5|Sdha|Atp5a1|Uqcrc2|Slc25a4|Etfa|Vdac1|Dld|Phb|Tomm20|Cox5b	6131157	232222|232077|232029|232321|232033|232069|232035|232220|232025|232214|232256|231949	1.24e-09		GO:0098798	0.672354	0
21	14	GO Cellular Component		Mitochondrial inner membrane	1.9e-07	Timm44|Phb2|Slc25a5|Mdh2|Sdha|Glud1|Atp5a1|Uqcrc2|Slc25a4|Acaa2|Acadvl|Vdac1|Phb|Cox5b	6131157	232258|232222|232077|232037|232029|232027|232321|232033|232069|231779|231781|232220|232214|231949	1.55e-09		GO:0005743	0.672125	0
31	16	COMPARTMENTS		Mitochondrial membrane	2.62e-07	Timm44|Phb2|Slc25a5|Mdh2|Sdha|Glud1|Atp5a1|Uqcrc2|Slc25a4|Acaa2|Tigar|Acadvl|Vdac1|Phb|Tomm20|Dnm1l	6131157	232258|232222|232077|232037|232029|232027|232321|232033|232069|231779|231627|231781|232220|232214|232256|231675	1.3e-09		GOCC:0031966	0.65817	0
20	14	GO Biological Process		Small molecule catabolic process	4.26e-07	Glud1|Decr1|Etfa|Acaa2|Tigar|Pfkm|Acadvl|Park7|Dld|Gls|Hk1|Pfkp|Ldha|Glo1	6131157	232027|231783|232035|231779|231627|231625|231781|232053|232025|231941|232073|231623|231953|231951	9.72e-10		GO:0044282	0.637059	0
16	12	GO Cellular Component		Mitochondrial matrix	1.02e-06	Timm44|Slc25a5|Mdh2|Glud1|Etfa|Pccb|Acaa2|Acadvl|Vdac1|Park7|Dld|Gls	6131157	232258|232077|232037|232027|232035|231709|231779|231781|232220|232053|232025|231941	1.16e-08		GO:0005759	0.59914	0
95	24	TISSUES		Liver	1.02e-06	Timm44|Phb2|Slc25a5|Mdh2|Sdha|Glud1|Atp5a1|Decr1|Uqcrc2|Slc25a4|Etfa|Pccb|Acaa2|Ncor2|Idh1|Acadvl|Vdac1|Dld|Aip|Afdn|Phb|Acot1|Ldha|Glo1	6131157	232258|232222|232077|232037|232029|232027|232321|231783|232033|232069|232035|231709|231779|232218|232031|231781|232220|232025|231515|232075|232214|231593|231953|231951	3.71e-09		BTO:0000759	0.59914	0
20	13	COMPARTMENTS		Mitochondrial inner membrane	1.32e-06	Timm44|Phb2|Slc25a5|Mdh2|Sdha|Glud1|Atp5a1|Uqcrc2|Slc25a4|Acaa2|Acadvl|Vdac1|Phb	6131157	232258|232222|232077|232037|232029|232027|232321|232033|232069|231779|231781|232220|232214	8.69e-09		GOCC:0005743	0.587943	0
21	13	UniProt Keywords		Transit peptide	1.54e-06	Timm44|Mdh2|Sdha|Glud1|Atp5a1|Decr1|Uqcrc2|Etfa|Pccb|Acaa2|Acadvl|Dld|Gls	6131157	232258|232037|232029|232027|232321|231783|232033|232035|231709|231779|231781|232025|231941	1.35e-08		KW-0809	0.581248	0
13	11	COMPARTMENTS		Mitochondrial protein complex	2.27e-06	Phb2|Slc25a5|Sdha|Atp5a1|Uqcrc2|Slc25a4|Etfa|Vdac1|Dld|Phb|Tomm20	6131157	232222|232077|232029|232321|232033|232069|232035|232220|232025|232214|232256	2.26e-08		GOCC:0098798	0.564397	0
114	25	TISSUES		Digestive gland	2.64e-06	Timm44|Phb2|Slc25a5|Mdh2|Sdha|Glud1|Atp5a1|Decr1|Uqcrc2|Slc25a4|Etfa|Pccb|Acaa2|Ncor2|Idh1|Acadvl|Vdac1|Dld|Aip|Afdn|Phb|Acot1|Ldha|Arfgef3|Glo1	6131157	232258|232222|232077|232037|232029|232027|232321|231783|232033|232069|232035|231709|231779|232218|232031|231781|232220|232025|231515|232075|232214|231593|231953|232216|231951	1.92e-08		BTO:0000345	0.55784	0
14	11	COMPARTMENTS		Mitochondrial matrix	3.33e-06	Timm44|Slc25a5|Mdh2|Glud1|Etfa|Pccb|Acaa2|Acadvl|Vdac1|Park7|Dld	6131157	232258|232077|232037|232027|232035|231709|231779|231781|232220|232053|232025	3.85e-08		GOCC:0005759	0.547756	0
10	10	TISSUES		Right ventricle	3.55e-06	Mdh2|Sdha|Atp5a1|Uqcrc2|Slc25a4|Etfa|Acaa2|Acadvl|Vdac1|Dld	6131157	232037|232029|232321|232033|232069|232035|231779|231781|232220|232025	3.86e-08		BTO:0001630	0.544977	0
11	10	TISSUES		Left ventricle	4.85e-06	Mdh2|Sdha|Atp5a1|Uqcrc2|Slc25a4|Etfa|Acaa2|Acadvl|Vdac1|Dld	6131157	232037|232029|232321|232033|232069|232035|231779|231781|232220|232025	7.03e-08		BTO:0001629	0.531426	0
253	36	GO Biological Process		Metabolic process	5.57e-06	Phb2|Atp6v1b2|Slc25a5|Mdh2|Sdha|Glud1|Atp5a1|Ppid|Decr1|Uqcrc2|Slc25a4|Etfa|Pccb|Acaa2|Sf3b3|Tigar|Pfkm|Ncor2|Idh1|Acadvl|Park7|Acly|Dld|Gls|Atp6v1a|Luc7l|Hk1|Aip|Pfkp|Phb|Acot1|Cndp2|Cox5b|Ldha|Tcerg1|Glo1	6131157	232222|232190|232077|232037|232029|232027|232321|232071|231783|232033|232069|232035|231709|231779|231635|231627|231625|232218|232031|231781|232053|232023|232025|231941|232186|231633|232073|231515|231623|232214|231593|231943|231949|231953|231955|231951	1.48e-08		GO:0008152	0.525414	0
23	13	GO Biological Process		Generation of precursor metabolites and energy	1.01e-05	Mdh2|Sdha|Atp5a1|Uqcrc2|Etfa|Tigar|Pfkm|Idh1|Dld|Hk1|Pfkp|Cox5b|Ldha	6131157	232037|232029|232321|232033|232035|231627|231625|232031|232025|232073|231623|231949|231953	3.07e-08		GO:0006091	0.499568	0
23	13	GO Biological Process		Nucleotide metabolic process	1.01e-05	Atp6v1b2|Sdha|Atp5a1|Acaa2|Tigar|Pfkm|Park7|Acly|Dld|Atp6v1a|Hk1|Pfkp|Acot1	6131157	232190|232029|232321|231779|231627|231625|232053|232023|232025|232186|232073|231623|231593	3.07e-08		GO:0009117	0.499568	0
10	10	STRING Clusters		Carbon metabolism, and Pyruvate metabolism	1.33e-05	Mdh2|Sdha|Tigar|Pfkm|Idh1|Acly|Dld|Hk1|Pfkp|Ldha	6131157	232037|232029|231627|231625|232031|232023|232025|232073|231623|231953	3.86e-08		CL:21895	0.487615	0
74	19	TISSUES		Fibroblast	1.53e-05	Slc25a5|Mdh2|Sdha|Glud1|Atp5a1|Slc25a4|Tigar|Ncor2|Idh1|Acadvl|Vdac1|Park7|Acly|Gls|Pfkp|Afdn|Phb|Ldha|Dnm1l	6131157	232077|232037|232029|232027|232321|232069|231627|232218|232031|231781|232220|232053|232023|231941|231623|232075|232214|231953|231675	3.34e-07		BTO:0000452	0.481531	0
9	9	KEGG Pathways		Carbon metabolism	2.35e-05	Mdh2|Sdha|Glud1|Pccb|Pfkm|Idh1|Dld|Hk1|Pfkp	6131157	232037|232029|232027|231709|231625|232031|232025|232073|231623	2.09e-07		mmu01200	0.462893	0
10	9	UniProt Keywords		Mitochondrion inner membrane	2.88e-05	Timm44|Phb2|Slc25a5|Sdha|Atp5a1|Uqcrc2|Slc25a4|Acadvl|Phb	6131157	232258|232222|232077|232029|232321|232033|232069|231781|232214	3.79e-07		KW-0999	0.454061	0
22	12	GO Biological Process		Purine ribonucleotide metabolic process	3.52e-05	Atp6v1b2|Sdha|Atp5a1|Acaa2|Tigar|Pfkm|Acly|Dld|Atp6v1a|Hk1|Pfkp|Acot1	6131157	232190|232029|232321|231779|231627|231625|232023|232025|232186|232073|231623|231593	1.61e-07		GO:0009150	0.445346	0
11	9	COMPARTMENTS		Oxidoreductase complex	3.98e-05	Sdha|Glud1|Uqcrc2|Etfa|Pfkm|Idh1|Dld|Gls|Ldha	6131157	232029|232027|232033|232035|231625|232031|232025|231941|231953	6.57e-07		GOCC:1990204	0.440012	0
219	32	GO Biological Process		Primary metabolic process	4.32e-05	Atp6v1b2|Mdh2|Sdha|Glud1|Atp5a1|Ppid|Decr1|Uqcrc2|Etfa|Pccb|Acaa2|Sf3b3|Tigar|Pfkm|Ncor2|Idh1|Acadvl|Park7|Acly|Dld|Gls|Atp6v1a|Luc7l|Hk1|Aip|Pfkp|Phb|Acot1|Cndp2|Ldha|Tcerg1|Glo1	6131157	232190|232037|232029|232027|232321|232071|231783|232033|232035|231709|231779|231635|231627|231625|232218|232031|231781|232053|232023|232025|231941|232186|231633|232073|231515|231623|232214|231593|231943|231953|231955|231951	2.8e-07		GO:0044238	0.436452	0
30	13	GO Biological Process		Carbohydrate derivative metabolic process	5.23e-05	Atp6v1b2|Sdha|Atp5a1|Acaa2|Tigar|Pfkm|Park7|Acly|Dld|Atp6v1a|Hk1|Pfkp|Acot1	6131157	232190|232029|232321|231779|231627|231625|232053|232023|232025|232186|232073|231623|231593	3.58e-07		GO:1901135	0.42815	0
8	8	WikiPathways		Amino acid metabolism	7.56e-05	Mdh2|Sdha|Glud1|Idh1|Acly|Dld|Gls|Ldha	6131157	232037|232029|232027|232031|232023|232025|231941|231953	1.11e-06		WP662	0.412148	0
20	11	GO Biological Process		Energy derivation by oxidation of organic compounds	7.7e-05	Mdh2|Sdha|Atp5a1|Uqcrc2|Etfa|Tigar|Pfkm|Idh1|Dld|Cox5b|Ldha	6131157	232037|232029|232321|232033|232035|231627|231625|232031|232025|231949|231953	5.57e-07		GO:0015980	0.411351	0
158	26	GO Cellular Component		Intracellular organelle lumen	0.00012	Timm44|Phb2|Slc25a5|Mdh2|Sdha|Glud1|Ppid|Decr1|Uqcrc2|Etfa|Pccb|Acaa2|Sf3b3|Ncor2|Acadvl|Vdac1|Park7|Acly|Dld|Gls|Atp6v1a|Afdn|Phb|Cndp2|Tcerg1|Glo1	6131157	232258|232222|232077|232037|232029|232027|232071|231783|232033|232035|231709|231779|231635|232218|231781|232220|232053|232023|232025|231941|232186|232075|232214|231943|231955|231951	1.9e-06		GO:0070013	0.392082	0
231	32	GO Biological Process		Organic substance metabolic process	0.00013	Atp6v1b2|Mdh2|Sdha|Glud1|Atp5a1|Ppid|Decr1|Uqcrc2|Etfa|Pccb|Acaa2|Sf3b3|Tigar|Pfkm|Ncor2|Idh1|Acadvl|Park7|Acly|Dld|Gls|Atp6v1a|Luc7l|Hk1|Aip|Pfkp|Phb|Acot1|Cndp2|Ldha|Tcerg1|Glo1	6131157	232190|232037|232029|232027|232321|232071|231783|232033|232035|231709|231779|231635|231627|231625|232218|232031|231781|232053|232023|232025|231941|232186|231633|232073|231515|231623|232214|231593|231943|231953|231955|231951	1.01e-06		GO:0071704	0.388606	0
220	31	GO Biological Process		Cellular metabolic process	0.00018	Phb2|Atp6v1b2|Mdh2|Sdha|Glud1|Atp5a1|Decr1|Uqcrc2|Etfa|Pccb|Acaa2|Sf3b3|Tigar|Pfkm|Idh1|Acadvl|Park7|Acly|Dld|Gls|Atp6v1a|Luc7l|Hk1|Aip|Pfkp|Phb|Acot1|Cox5b|Ldha|Tcerg1|Glo1	6131157	232222|232190|232037|232029|232027|232321|231783|232033|232035|231709|231779|231635|231627|231625|232031|231781|232053|232023|232025|231941|232186|231633|232073|231515|231623|232214|231593|231949|231953|231955|231951	1.41e-06		GO:0044237	0.374473	0
83	19	GO Biological Process		Cellular nitrogen compound metabolic process	0.0002	Atp6v1b2|Sdha|Atp5a1|Acaa2|Sf3b3|Tigar|Pfkm|Idh1|Park7|Acly|Dld|Atp6v1a|Luc7l|Hk1|Pfkp|Phb|Acot1|Tcerg1|Glo1	6131157	232190|232029|232321|231779|231635|231627|231625|232031|232053|232023|232025|232186|231633|232073|231623|232214|231593|231955|231951	1.63e-06		GO:0034641	0.369897	0
11	9	Reactome Pathways		The citric acid (TCA) cycle and respiratory electron transport	0.0002	Mdh2|Sdha|Atp5a1|Uqcrc2|Etfa|Vdac1|Dld|Ldha|Glo1	6131157	232037|232029|232321|232033|232035|232220|232025|231953|231951	6.57e-07		MMU-1428517	0.369897	0
66	17	GO Biological Process		Nucleobase-containing compound metabolic process	0.00021	Atp6v1b2|Sdha|Atp5a1|Acaa2|Sf3b3|Tigar|Pfkm|Park7|Acly|Dld|Atp6v1a|Luc7l|Hk1|Pfkp|Phb|Acot1|Tcerg1	6131157	232190|232029|232321|231779|231635|231627|231625|232053|232023|232025|232186|231633|232073|231623|232214|231593|231955	1.82e-06		GO:0006139	0.367778	0
9	8	GO Biological Process		Cellular respiration	0.00022	Mdh2|Sdha|Atp5a1|Uqcrc2|Etfa|Idh1|Dld|Cox5b	6131157	232037|232029|232321|232033|232035|232031|232025|231949	2e-06		GO:0045333	0.365758	0
71	17	COMPARTMENTS		Intracellular organelle lumen	0.00024	Timm44|Phb2|Slc25a5|Mdh2|Sdha|Glud1|Uqcrc2|Etfa|Pccb|Acaa2|Sf3b3|Ncor2|Acadvl|Vdac1|Park7|Acly|Dld	6131157	232258|232222|232077|232037|232029|232027|232033|232035|231709|231779|231635|232218|231781|232220|232053|232023|232025	4.44e-06		GOCC:0070013	0.361979	0
48	14	TISSUES		Embryonic fibroblast	0.00024	Slc25a5|Sdha|Slc25a4|Tigar|Ncor2|Idh1|Vdac1|Park7|Acly|Gls|Pfkp|Phb|Ldha|Dnm1l	6131157	232077|232029|232069|231627|232218|232031|232220|232053|232023|231941|231623|232214|231953|231675	6.05e-06		BTO:0004725	0.361979	0
212	29	TISSUES		Viscus	0.00035	Timm44|Phb2|Slc25a5|Mdh2|Sdha|Glud1|Atp5a1|Decr1|Uqcrc2|Slc25a4|Etfa|Pccb|Acaa2|Pfkm|Ncor2|Idh1|Acadvl|Vdac1|Park7|Dld|Aip|Pfkp|Afdn|Phb|Acot1|Cndp2|Ldha|Arfgef3|Glo1	6131157	232258|232222|232077|232037|232029|232027|232321|231783|232033|232069|232035|231709|231779|231625|232218|232031|231781|232220|232053|232025|231515|231623|232075|232214|231593|231943|231953|232216|231951	1.01e-05		BTO:0001491	0.345593	0
7	7	GO Biological Process		Aerobic respiration	0.00055	Mdh2|Sdha|Atp5a1|Uqcrc2|Idh1|Dld|Cox5b	6131157	232037|232029|232321|232033|232031|232025|231949	5.82e-06		GO:0009060	0.325964	0
7	7	GO Biological Process		Dicarboxylic acid metabolic process	0.00055	Mdh2|Sdha|Glud1|Idh1|Acly|Dld|Gls	6131157	232037|232029|232027|232031|232023|232025|231941	5.82e-06		GO:0043648	0.325964	0
28	11	GO Biological Process		Mitochondrion organization	0.00067	Timm44|Phb2|Slc25a5|Slc25a4|Acaa2|Tigar|Park7|Aip|Phb|Tomm20|Dnm1l	6131157	232258|232222|232077|232069|231779|231627|232053|231515|232214|232256|231675	7.63e-06		GO:0007005	0.317393	0
8	7	KEGG Pathways		Central carbon metabolism in cancer	0.00078	Tigar|Pfkm|Idh1|Gls|Hk1|Pfkp|Ldha	6131157	231627|231625|232031|231941|232073|231623|231953	1.04e-05		mmu05230	0.310791	0
6	6	TISSUES		Left atrium	0.00092	Mdh2|Atp5a1|Uqcrc2|Slc25a4|Acaa2|Acadvl	6131157	232037|232321|232033|232069|231779|231781	3.01e-05		BTO:0001702	0.303621	0
6	6	WikiPathways		Glycolysis and gluconeogenesis	0.001	Mdh2|Pfkm|Dld|Hk1|Pfkp|Ldha	6131157	232037|231625|232025|232073|231623|231953	3.01e-05		WP157	0.3	0
297	34	COMPARTMENTS		Intracellular membrane-bounded organelle	0.0011	Timm44|Phb2|Atp6v1b2|Slc25a5|Mdh2|Sdha|Glud1|Atp5a1|Decr1|Uqcrc2|Slc25a4|Etfa|Pccb|Acaa2|Atp6v1h|Sf3b3|Tigar|Ncor2|Idh1|Acadvl|Vdac1|Park7|Acly|Dld|Gls|Atp6v1a|Luc7l|Hk1|Afdn|Phb|Acot1|Tomm20|Ldha|Dnm1l	6131157	232258|232222|232190|232077|232037|232029|232027|232321|231783|232033|232069|232035|231709|231779|232188|231635|231627|232218|232031|231781|232220|232053|232023|232025|231941|232186|231633|232073|232075|232214|231593|232256|231953|231675	2.61e-05		GOCC:0043231	0.295861	0
6	6	GO Cellular Component		Inner mitochondrial membrane protein complex	0.0014	Phb2|Sdha|Atp5a1|Uqcrc2|Phb|Cox5b	6131157	232222|232029|232321|232033|232214|231949	3.01e-05		GO:0098800	0.285387	0
14	8	GO Biological Process		ATP metabolic process	0.0017	Atp6v1b2|Sdha|Atp5a1|Tigar|Pfkm|Atp6v1a|Hk1|Pfkp	6131157	232190|232029|232321|231627|231625|232186|232073|231623	2.08e-05		GO:0046034	0.276955	0
6	6	KEGG Pathways		Oxidative phosphorylation	0.0017	Atp6v1b2|Sdha|Atp5a1|Uqcrc2|Atp6v1h|Atp6v1a	6131157	232190|232029|232321|232033|232188|232186	3.01e-05		mmu00190	0.276955	0
168	25	GO Biological Process		Organonitrogen compound metabolic process	0.0018	Atp6v1b2|Sdha|Glud1|Atp5a1|Ppid|Uqcrc2|Etfa|Acaa2|Sf3b3|Tigar|Pfkm|Ncor2|Idh1|Park7|Acly|Dld|Gls|Atp6v1a|Hk1|Aip|Pfkp|Phb|Acot1|Cndp2|Glo1	6131157	232190|232029|232027|232321|232071|232033|232035|231779|231635|231627|231625|232218|232031|232053|232023|232025|231941|232186|232073|231515|231623|232214|231593|231943|231951	2.2e-05		GO:1901564	0.274473	0
6	6	GO Biological Process		Pyruvate metabolic process	0.0022	Tigar|Pfkm|Dld|Hk1|Pfkp|Ldha	6131157	231627|231625|232025|232073|231623|231953	3.01e-05		GO:0006090	0.265758	0
6	6	GO Biological Process		NADH metabolic process	0.0022	Mdh2|Tigar|Pfkm|Hk1|Pfkp|Ldha	6131157	232037|231627|231625|232073|231623|231953	3.01e-05		GO:0006734	0.265758	0
196	27	GO Biological Process		Nitrogen compound metabolic process	0.0022	Atp6v1b2|Sdha|Glud1|Atp5a1|Ppid|Uqcrc2|Etfa|Acaa2|Sf3b3|Tigar|Pfkm|Ncor2|Idh1|Park7|Acly|Dld|Gls|Atp6v1a|Luc7l|Hk1|Aip|Pfkp|Phb|Acot1|Cndp2|Tcerg1|Glo1	6131157	232190|232029|232027|232321|232071|232033|232035|231779|231635|231627|231625|232218|232031|232053|232023|232025|231941|232186|231633|232073|231515|231623|232214|231593|231943|231955|231951	2.84e-05		GO:0006807	0.265758	0
10	7	GO Biological Process		Carboxylic acid catabolic process	0.0022	Glud1|Decr1|Etfa|Acaa2|Acadvl|Dld|Gls	6131157	232027|231783|232035|231779|231781|232025|231941	2.86e-05		GO:0046395	0.265758	0
16	8	UniProt Keywords		Oxidoreductase	0.0025	Mdh2|Sdha|Glud1|Decr1|Idh1|Acadvl|Dld|Ldha	6131157	232037|232029|232027|231783|232031|231781|232025|231953	4.34e-05		KW-0560	0.260206	0
61	14	COMPARTMENTS		Catalytic complex	0.0026	Sdha|Glud1|Uqcrc2|Etfa|Sf3b3|Pfkm|Ncor2|Idh1|Acly|Dld|Gls|Hk1|Pfkp|Ldha	6131157	232029|232027|232033|232035|231635|231625|232218|232031|232023|232025|231941|232073|231623|231953	6.56e-05		GOCC:1902494	0.258503	0
17	8	GO Cellular Component		Mitochondrial outer membrane	0.0027	Phb2|Slc25a4|Tigar|Vdac1|Hk1|Phb|Tomm20|Dnm1l	6131157	232222|232069|231627|232220|232073|232214|232256|231675	6.09e-05		GO:0005741	0.256864	0
43	12	GO Biological Process		Negative regulation of programmed cell death	0.003	Phb2|Slc25a5|Ppid|Slc25a4|Acaa2|Tigar|Vdac1|Park7|Hk1|Phb|Acot1|Glo1	6131157	232222|232077|232071|232069|231779|231627|232220|232053|232073|232214|231593|231951	4.96e-05		GO:0043069	0.252288	0
5	5	WikiPathways		Electron transport chain	0.0035	Slc25a5|Sdha|Atp5a1|Uqcrc2|Slc25a4	6131157	232077|232029|232321|232033|232069	0.00015		WP295	0.245593	0
17	8	GO Biological Process		Fatty acid metabolic process	0.0036	Decr1|Etfa|Pccb|Acaa2|Acadvl|Acly|Dld|Acot1	6131157	231783|232035|231709|231779|231781|232023|232025|231593	6.09e-05		GO:0006631	0.24437	0
175	24	TISSUES		Embryo	0.0036	Slc25a5|Mdh2|Sdha|Glud1|Atp5a1|Ppid|Slc25a4|Etfa|Tigar|Ncor2|Idh1|Acadvl|Vdac1|Park7|Acly|Dld|Gls|Pfkp|Afdn|Phb|Ldha|Dnm1l|Tcerg1|Glo1	6131157	232077|232037|232029|232027|232321|232071|232069|232035|231627|232218|232031|231781|232220|232053|232023|232025|231941|231623|232075|232214|231953|231675|231955|231951	0.00014		BTO:0000379	0.24437	0
8	6	GO Biological Process		Glucose metabolic process	0.0052	Mdh2|Tigar|Pfkm|Hk1|Pfkp|Ldha	6131157	232037|231627|231625|232073|231623|231953	8.88e-05		GO:0006006	0.2284	0
6	6	STRING Clusters		Citrate cycle (TCA cycle), and Lactate dehydrogenase activity	0.0052	Mdh2|Sdha|Idh1|Acly|Dld|Ldha	6131157	232037|232029|232031|232023|232025|231953	3.01e-05		CL:22025	0.2284	0
5	5	GO Cellular Component		Oxidoreductase complex	0.0055	Sdha|Uqcrc2|Etfa|Dld|Ldha	6131157	232029|232033|232035|232025|231953	0.00015		GO:1990204	0.225964	0
64	14	GO Biological Process		Regulation of apoptotic process	0.0059	Phb2|Slc25a5|Ppid|Slc25a4|Acaa2|Tigar|Vdac1|Park7|Hk1|Phb|Acot1|Ldha|Dnm1l|Glo1	6131157	232222|232077|232071|232069|231779|231627|232220|232053|232073|232214|231593|231953|231675|231951	0.0001		GO:0042981	0.222915	0
6	6	Reactome Pathways		Pyruvate metabolism and Citric Acid (TCA) cycle	0.0061	Mdh2|Sdha|Vdac1|Dld|Ldha|Glo1	6131157	232037|232029|232220|232025|231953|231951	3.01e-05		MMU-71406	0.221467	0
196	25	TISSUES		Embryonic structure	0.0067	Slc25a5|Mdh2|Sdha|Glud1|Atp5a1|Ppid|Slc25a4|Etfa|Tigar|Ncor2|Idh1|Acadvl|Vdac1|Park7|Acly|Dld|Gls|Pfkp|Afdn|Phb|Cndp2|Ldha|Dnm1l|Tcerg1|Glo1	6131157	232077|232037|232029|232027|232321|232071|232069|232035|231627|232218|232031|231781|232220|232053|232023|232025|231941|231623|232075|232214|231943|231953|231675|231955|231951	0.00029		BTO:0000174	0.217393	0
5	5	KEGG Pathways		Glycolysis / Gluconeogenesis	0.0069	Pfkm|Dld|Hk1|Pfkp|Ldha	6131157	231625|232025|232073|231623|231953	0.00015		mmu00010	0.216115	0
5	5	KEGG Pathways		Citrate cycle (TCA cycle)	0.0069	Mdh2|Sdha|Idh1|Acly|Dld	6131157	232037|232029|232031|232023|232025	0.00015		mmu00020	0.216115	0
15	7	COMPARTMENTS		Mitochondrial outer membrane	0.0075	Phb2|Slc25a4|Tigar|Vdac1|Phb|Tomm20|Dnm1l	6131157	232222|232069|231627|232220|232214|232256|231675	0.0002		GOCC:0005741	0.212494	0
14	7	GO Biological Process		Sulfur compound metabolic process	0.0076	Acaa2|Idh1|Park7|Acly|Dld|Acot1|Glo1	6131157	231779|232031|232053|232023|232025|231593|231951	0.00014		GO:0006790	0.211919	0
458	41	GO Cellular Component		Intracellular membrane-bounded organelle	0.0077	Timm44|Phb2|Atp6v1b2|Slc25a5|Mdh2|Sdha|Glud1|Atp5a1|Ppid|Decr1|Uqcrc2|Slc25a4|Etfa|Pccb|Acaa2|Atp6v1h|Sf3b3|Tigar|Pfkm|Ncor2|Idh1|Acadvl|Vdac1|Park7|Acly|Dld|Gls|Atp6v1a|Luc7l|Hk1|Afdn|Phb|Acot1|Cndp2|Tomm20|Cox5b|Ldha|Arfgef3|Dnm1l|Tcerg1|Glo1	6131157	232258|232222|232190|232077|232037|232029|232027|232321|232071|231783|232033|232069|232035|231709|231779|232188|231635|231627|231625|232218|232031|231781|232220|232053|232023|232025|231941|232186|231633|232073|232075|232214|231593|231943|232256|231949|231953|232216|231675|231955|231951	0.00023		GO:0043231	0.211351	0
343	35	COMPARTMENTS		Membrane-bounded organelle	0.0079	Timm44|Phb2|Atp6v1b2|Slc25a5|Mdh2|Sdha|Glud1|Atp5a1|Decr1|Uqcrc2|Slc25a4|Etfa|Pccb|Acaa2|Atp6v1h|Sf3b3|Tigar|Pfkm|Ncor2|Idh1|Acadvl|Vdac1|Park7|Acly|Dld|Gls|Atp6v1a|Luc7l|Hk1|Afdn|Phb|Acot1|Tomm20|Ldha|Dnm1l	6131157	232258|232222|232190|232077|232037|232029|232027|232321|231783|232033|232069|232035|231709|231779|232188|231635|231627|231625|232218|232031|231781|232220|232053|232023|232025|231941|232186|231633|232073|232075|232214|231593|232256|231953|231675	0.00025		GOCC:0043227	0.210237	0
5	5	GO Biological Process		Glucose catabolic process	0.0079	Tigar|Pfkm|Hk1|Pfkp|Ldha	6131157	231627|231625|232073|231623|231953	0.00015		GO:0006007	0.210237	0
5	5	GO Biological Process		Oxidative phosphorylation	0.0079	Sdha|Atp5a1|Uqcrc2|Dld|Cox5b	6131157	232029|232321|232033|232025|231949	0.00015		GO:0006119	0.210237	0
5	5	GO Biological Process		NAD metabolic process	0.0079	Tigar|Pfkm|Hk1|Pfkp|Ldha	6131157	231627|231625|232073|231623|231953	0.00015		GO:0019674	0.210237	0
6	5	COMPARTMENTS		Inner mitochondrial membrane protein complex	0.0081	Phb2|Sdha|Atp5a1|Uqcrc2|Phb	6131157	232222|232029|232321|232033|232214	0.00027		GOCC:0098800	0.209151	0
64	13	TISSUES		Heart	0.0083	Mdh2|Sdha|Atp5a1|Uqcrc2|Slc25a4|Etfa|Acaa2|Acadvl|Vdac1|Dld|Aip|Acot1|Cndp2	6131157	232037|232029|232321|232033|232069|232035|231779|231781|232220|232025|231515|231593|231943	0.00039		BTO:0000562	0.208092	0
42	11	GO Biological Process		Negative regulation of apoptotic process	0.0087	Phb2|Slc25a5|Ppid|Slc25a4|Acaa2|Vdac1|Park7|Hk1|Phb|Acot1|Glo1	6131157	232222|232077|232071|232069|231779|232220|232053|232073|232214|231593|231951	0.00018		GO:0043066	0.206048	0
68	14	GO Biological Process		Organic substance catabolic process	0.0088	Glud1|Decr1|Etfa|Acaa2|Tigar|Pfkm|Acadvl|Park7|Dld|Gls|Hk1|Pfkp|Ldha|Glo1	6131157	232027|231783|232035|231779|231627|231625|231781|232053|232025|231941|232073|231623|231953|231951	0.00019		GO:1901575	0.205552	0
258	29	TISSUES		Gland	0.0089	Timm44|Phb2|Slc25a5|Mdh2|Sdha|Glud1|Atp5a1|Decr1|Uqcrc2|Slc25a4|Etfa|Pccb|Acaa2|Pfkm|Ncor2|Idh1|Acadvl|Vdac1|Park7|Dld|Aip|Pfkp|Afdn|Phb|Acot1|Cndp2|Ldha|Arfgef3|Glo1	6131157	232258|232222|232077|232037|232029|232027|232321|231783|232033|232069|232035|231709|231779|231625|232218|232031|231781|232220|232053|232025|231515|231623|232075|232214|231593|231943|231953|232216|231951	0.00048		BTO:0000522	0.205061	0
82	15	COMPARTMENTS		Membrane protein complex	0.0097	Phb2|Atp6v1b2|Slc25a5|Sdha|Atp5a1|Uqcrc2|Slc25a4|Atp6v1h|Pfkm|Idh1|Vdac1|Atp6v1a|Afdn|Phb|Tomm20	6131157	232222|232190|232077|232029|232321|232033|232069|232188|231625|232031|232220|232186|232075|232214|232256	0.00034		GOCC:0098796	0.201323	0
10	6	GO Biological Process		Mitochondrial transport	0.0099	Timm44|Slc25a5|Slc25a4|Acaa2|Aip|Tomm20	6131157	232258|232077|232069|231779|231515|232256	0.00022		GO:0006839	0.200436	0
72	14	GO Cellular Component		Membrane protein complex	0.0104	Phb2|Atp6v1b2|Slc25a5|Sdha|Atp5a1|Uqcrc2|Slc25a4|Atp6v1h|Vdac1|Atp6v1a|Afdn|Phb|Tomm20|Cox5b	6131157	232222|232190|232077|232029|232321|232033|232069|232188|232220|232186|232075|232214|232256|231949	0.00032		GO:0098796	0.198297	0
25	10	GO Molecular Function		Oxidoreductase activity	0.0119	Mdh2|Sdha|Glud1|Decr1|Etfa|Idh1|Acadvl|Park7|Dld|Ldha	6131157	232037|232029|232027|231783|232035|232031|231781|232053|232025|231953	1.91e-05		GO:0016491	0.192445	0
6	5	GO Biological Process		Respiratory electron transport chain	0.012	Sdha|Uqcrc2|Etfa|Dld|Cox5b	6131157	232029|232033|232035|232025|231949	0.00027		GO:0022904	0.192082	0
6	5	GO Biological Process		Regulation of autophagy of mitochondrion	0.012	Slc25a5|Slc25a4|Tigar|Vdac1|Dnm1l	6131157	232077|232069|231627|232220|231675	0.00027		GO:1903146	0.192082	0
6	5	GO Biological Process		Mitochondrial transmembrane transport	0.012	Timm44|Slc25a5|Slc25a4|Vdac1|Tomm20	6131157	232258|232077|232069|232220|232256	0.00027		GO:1990542	0.192082	0
182	23	TISSUES		Connective tissue	0.0131	Slc25a5|Mdh2|Sdha|Glud1|Atp5a1|Ppid|Decr1|Slc25a4|Etfa|Tigar|Ncor2|Idh1|Acadvl|Vdac1|Park7|Acly|Dld|Gls|Pfkp|Afdn|Phb|Ldha|Dnm1l	6131157	232077|232037|232029|232027|232321|232071|231783|232069|232035|231627|232218|232031|231781|232220|232053|232023|232025|231941|231623|232075|232214|231953|231675	0.00076		BTO:0000421	0.188273	0
222	26	TISSUES		Endocrine gland	0.0131	Timm44|Phb2|Slc25a5|Mdh2|Sdha|Glud1|Atp5a1|Decr1|Uqcrc2|Slc25a4|Etfa|Pccb|Acaa2|Ncor2|Idh1|Acadvl|Vdac1|Dld|Aip|Afdn|Phb|Acot1|Cndp2|Ldha|Arfgef3|Glo1	6131157	232258|232222|232077|232037|232029|232027|232321|231783|232033|232069|232035|231709|231779|232218|232031|231781|232220|232025|231515|232075|232214|231593|231943|231953|232216|231951	0.00077		BTO:0001488	0.188273	0
8	6	Reactome Pathways		Fatty acid metabolism	0.0135	Decr1|Pccb|Acaa2|Acadvl|Acly|Acot1	6131157	231783|231709|231779|231781|232023|231593	8.88e-05		MMU-8978868	0.186967	0
130	19	COMPARTMENTS		Organelle membrane	0.0158	Timm44|Phb2|Atp6v1b2|Slc25a5|Mdh2|Sdha|Glud1|Atp5a1|Uqcrc2|Slc25a4|Acaa2|Atp6v1h|Tigar|Acadvl|Vdac1|Atp6v1a|Phb|Tomm20|Dnm1l	6131157	232258|232222|232190|232077|232037|232029|232027|232321|232033|232069|231779|232188|231627|231781|232220|232186|232214|232256|231675	0.00057		GOCC:0031090	0.180134	0
5	5	STRING Clusters		Citrate cycle (TCA cycle)	0.0176	Mdh2|Sdha|Idh1|Acly|Dld	6131157	232037|232029|232031|232023|232025	0.00015		CL:22027	0.175449	0
5	5	STRING Clusters		Fatty acid beta-oxidation	0.0176	Decr1|Etfa|Pccb|Acaa2|Acadvl	6131157	231783|232035|231709|231779|231781	0.00015		CL:22751	0.175449	0
49	11	GO Cellular Component		Myelin sheath	0.018	Atp6v1b2|Slc25a5|Mdh2|Sdha|Atp5a1|Uqcrc2|Slc25a4|Vdac1|Dld|Atp6v1a|Phb	6131157	232190|232077|232037|232029|232321|232033|232069|232220|232025|232186|232214	0.00059		GO:0043209	0.174473	0
85	15	GO Biological Process		Catabolic process	0.0184	Phb2|Glud1|Decr1|Etfa|Acaa2|Tigar|Pfkm|Acadvl|Park7|Dld|Gls|Hk1|Pfkp|Ldha|Glo1	6131157	232222|232027|231783|232035|231779|231627|231625|231781|232053|232025|231941|232073|231623|231953|231951	0.00048		GO:0009056	0.173518	0
12	6	GO Biological Process		Regulation of mitochondrion organization	0.0184	Slc25a5|Slc25a4|Acaa2|Tigar|Vdac1|Dnm1l	6131157	232077|232069|231779|231627|232220|231675	0.00045		GO:0010821	0.173518	0
7	5	GO Biological Process		Negative regulation of mitochondrion organization	0.0184	Slc25a5|Slc25a4|Acaa2|Tigar|Dnm1l	6131157	232077|232069|231779|231627|231675	0.00044		GO:0010823	0.173518	0
7	5	GO Biological Process		Carboxylic acid biosynthetic process	0.0184	Pccb|Park7|Acly|Gls|Ldha	6131157	231709|232053|232023|231941|231953	0.00044		GO:0046394	0.173518	0
7	5	GO Biological Process		Protein localization to mitochondrion	0.0184	Timm44|Hk1|Aip|Tomm20|Dnm1l	6131157	232258|232073|231515|232256|231675	0.00044		GO:0070585	0.173518	0
5	4	TISSUES		Right atrium	0.0196	Mdh2|Atp5a1|Uqcrc2|Slc25a4	6131157	232037|232321|232033|232069	0.0013		BTO:0001703	0.170774	0
30	8	TISSUES		Hippocampus	0.0204	Atp5a1|Etfa|Park7|Aip|Pfkp|Phb|Cndp2|Dnm1l	6131157	232321|232035|232053|231515|231623|232214|231943|231675	0.0015		BTO:0000601	0.169037	0
4	4	COMPARTMENTS		Proton-transporting two-sector ATPase complex, catalytic domain	0.0207	Atp6v1b2|Atp5a1|Atp6v1h|Atp6v1a	6131157	232190|232321|232188|232186	0.00079		GOCC:0033178	0.168403	0
4	4	COMPARTMENTS		Pore complex	0.0207	Slc25a5|Slc25a4|Vdac1|Afdn	6131157	232077|232069|232220|232075	0.00079		GOCC:0046930	0.168403	0
4	4	GO Cellular Component		Proton-transporting two-sector ATPase complex, catalytic domain	0.0228	Atp6v1b2|Atp5a1|Atp6v1h|Atp6v1a	6131157	232190|232321|232188|232186	0.00079		GO:0033178	0.164207	0
4	4	GO Cellular Component		Pore complex	0.0228	Slc25a5|Slc25a4|Vdac1|Afdn	6131157	232077|232069|232220|232075	0.00079		GO:0046930	0.164207	0
51	11	GO Cellular Component		Catalytic complex	0.0228	Sdha|Decr1|Uqcrc2|Etfa|Pccb|Sf3b3|Pfkm|Ncor2|Dld|Pfkp|Ldha	6131157	232029|231783|232033|232035|231709|231635|231625|232218|232025|231623|231953	0.00079		GO:1902494	0.164207	0
13	6	GO Biological Process		Small molecule biosynthetic process	0.0234	Mdh2|Pccb|Park7|Acly|Gls|Ldha	6131157	232037|231709|232053|232023|231941|231953	0.00063		GO:0044283	0.163078	0
12	6	STRING Clusters		Fatty acid catabolic process, and Peroxisome	0.0239	Decr1|Etfa|Pccb|Acaa2|Acadvl|Acot1	6131157	231783|232035|231709|231779|231781|231593	0.00045		CL:22742	0.16216	0
26	8	GO Biological Process		Carbohydrate metabolic process	0.0243	Mdh2|Tigar|Pfkm|Idh1|Hk1|Pfkp|Ldha|Glo1	6131157	232037|231627|231625|232031|232073|231623|231953|231951	0.00066		GO:0005975	0.161439	0
8	5	GO Biological Process		Purine ribonucleotide biosynthetic process	0.0245	Sdha|Atp5a1|Acly|Dld|Atp6v1a	6131157	232029|232321|232023|232025|232186	0.00068		GO:0009152	0.161083	0
4	4	KEGG Pathways		Pyruvate metabolism	0.0252	Mdh2|Dld|Ldha|Glo1	6131157	232037|232025|231953|231951	0.00079		mmu00620	0.15986	0
14	6	KEGG Pathways		Necroptosis	0.0252	Slc25a5|Glud1|Ppid|Slc25a4|Vdac1|Dnm1l	6131157	232077|232027|232071|232069|232220|231675	0.00086		mmu04217	0.15986	0
4	4	GO Biological Process		Lactate metabolic process	0.0258	Tigar|Park7|Ldha|Glo1	6131157	231627|232053|231953|231951	0.00079		GO:0006089	0.158838	0
4	4	GO Biological Process		Glycolytic process	0.0258	Tigar|Pfkm|Hk1|Pfkp	6131157	231627|231625|232073|231623	0.00079		GO:0006096	0.158838	0
4	4	GO Biological Process		Aerobic electron transport chain	0.0258	Sdha|Uqcrc2|Dld|Cox5b	6131157	232029|232033|232025|231949	0.00079		GO:0019646	0.158838	0
4	4	GO Biological Process		Mitochondrial ATP synthesis coupled electron transport	0.0258	Sdha|Uqcrc2|Dld|Cox5b	6131157	232029|232033|232025|231949	0.00079		GO:0042775	0.158838	0
208	27	GO Molecular Function		Catalytic activity	0.0263	Mdh2|Sdha|Glud1|Atp5a1|Ppid|Decr1|Uqcrc2|Etfa|Pccb|Acaa2|Tigar|Pfkm|Idh1|Acadvl|Park7|Acly|Dld|Gls|Atp6v1a|Hk1|Aip|Pfkp|Acot1|Cndp2|Ldha|Dnm1l|Glo1	6131157	232037|232029|232027|232321|232071|231783|232033|232035|231709|231779|231627|231625|232031|231781|232053|232023|232025|231941|232186|232073|231515|231623|231593|231943|231953|231675|231951	8.46e-05		GO:0003824	0.158004	0
8	6	GO Molecular Function		Proton transmembrane transporter activity	0.0263	Atp6v1b2|Slc25a5|Atp5a1|Slc25a4|Atp6v1h|Atp6v1a	6131157	232190|232077|232321|232069|232188|232186	8.88e-05		GO:0015078	0.158004	0
36	9	GO Biological Process		Lipid metabolic process	0.031	Atp5a1|Decr1|Etfa|Pccb|Acaa2|Acadvl|Acly|Dld|Acot1	6131157	232321|231783|232035|231709|231779|231781|232023|232025|231593	0.0011		GO:0006629	0.150864	0
5	4	COMPARTMENTS		Respiratory chain complex	0.0314	Sdha|Uqcrc2|Pfkm|Idh1	6131157	232029|232033|231625|232031	0.0013		GOCC:0098803	0.150307	0
6	5	Reactome Pathways		Mitochondrial Fatty Acid Beta-Oxidation	0.0327	Decr1|Pccb|Acaa2|Acadvl|Acot1	6131157	231783|231709|231779|231781|231593	0.00027		MMU-77289	0.148545	0
5	4	KEGG Pathways		Fructose and mannose metabolism	0.0337	Tigar|Pfkm|Hk1|Pfkp	6131157	231627|231625|232073|231623	0.0013		mmu00051	0.147237	0
261	28	COMPARTMENTS		Protein-containing complex	0.0349	Phb2|Atp6v1b2|Slc25a5|Sdha|Glud1|Atp5a1|Uqcrc2|Slc25a4|Etfa|Atp6v1h|Sf3b3|Pfkm|Ncor2|Idh1|Vdac1|Acly|Dld|Gls|Atp6v1a|Luc7l|Hk1|Aip|Pfkp|Afdn|Phb|Tomm20|Ldha|Dnm1l	6131157	232222|232190|232077|232029|232027|232321|232033|232069|232035|232188|231635|231625|232218|232031|232220|232023|232025|231941|232186|231633|232073|231515|231623|232075|232214|232256|231953|231675	0.0016		GOCC:0032991	0.145717	0
4	4	UniProt Keywords		Hydrogen ion transport	0.0358	Atp6v1b2|Atp5a1|Atp6v1h|Atp6v1a	6131157	232190|232321|232188|232186	0.00079		KW-0375	0.144612	0
4	4	STRING Clusters		Glycolysis, and Pentose phosphate pathway	0.0385	Tigar|Pfkm|Hk1|Pfkp	6131157	231627|231625|232073|231623	0.00079		CL:21896	0.141454	0
4	4	STRING Clusters		Mitochondrial permeability transition pore complex, and Porin, eukaryotic type	0.0385	Slc25a5|Ppid|Slc25a4|Vdac1	6131157	232077|232071|232069|232220	0.00079		CL:25050	0.141454	0
5	4	GO Biological Process		Fatty acid beta-oxidation	0.039	Decr1|Etfa|Acaa2|Acadvl	6131157	231783|232035|231779|231781	0.0013		GO:0006635	0.140894	0
5	4	GO Biological Process		acyl-CoA metabolic process	0.039	Acaa2|Acly|Dld|Acot1	6131157	231779|232023|232025|231593	0.0013		GO:0006637	0.140894	0
38	9	GO Biological Process		Cation transport	0.039	Atp6v1b2|Slc25a5|Atp5a1|Slc25a4|Atp6v1h|Vdac1|Park7|Atp6v1a|Dnm1l	6131157	232190|232077|232321|232069|232188|232220|232053|232186|231675	0.0015		GO:0006812	0.140894	0
5	4	GO Biological Process		Cellular amino acid catabolic process	0.039	Glud1|Etfa|Dld|Gls	6131157	232027|232035|232025|231941	0.0013		GO:0009063	0.140894	0
38	9	GO Biological Process		Transmembrane transport	0.039	Timm44|Atp6v1b2|Slc25a5|Atp5a1|Slc25a4|Atp6v1h|Vdac1|Atp6v1a|Tomm20	6131157	232258|232190|232077|232321|232069|232188|232220|232186|232256	0.0015		GO:0055085	0.140894	0
10	5	GO Biological Process		Cellular response to oxygen levels	0.039	Phb2|Acaa2|Tigar|Atp6v1a|Dnm1l	6131157	232222|231779|231627|232186|231675	0.0014		GO:0071453	0.140894	0
23	7	GO Biological Process		Inorganic cation transmembrane transport	0.039	Atp6v1b2|Slc25a5|Atp5a1|Slc25a4|Atp6v1h|Vdac1|Atp6v1a	6131157	232190|232077|232321|232069|232188|232220|232186	0.0016		GO:0098662	0.140894	0
5	4	GO Biological Process		Regulation of mitophagy	0.039	Slc25a5|Slc25a4|Tigar|Vdac1	6131157	232077|232069|231627|232220	0.0013		GO:1901524	0.140894	0
66	12	GO Biological Process		Organic substance biosynthetic process	0.0409	Mdh2|Sdha|Atp5a1|Pccb|Park7|Acly|Dld|Gls|Atp6v1a|Phb|Ldha|Tcerg1	6131157	232037|232029|232321|231709|232053|232023|232025|231941|232186|232214|231953|231955	0.0017		GO:1901576	0.138828	0
6	4	KEGG Pathways		HIF-1 signaling pathway	0.0444	Pfkm|Hk1|Pfkp|Ldha	6131157	231625|232073|231623|231953	0.0021		mmu04066	0.135262	0
24	7	KEGG Pathways		Parkinson disease	0.0444	Slc25a5|Sdha|Atp5a1|Uqcrc2|Slc25a4|Vdac1|Park7	6131157	232077|232029|232321|232033|232069|232220|232053	0.002		mmu05012	0.135262	0
24	7	GO Biological Process		Cellular amide metabolic process	0.0467	Acaa2|Idh1|Park7|Acly|Dld|Acot1|Glo1	6131157	231779|232031|232053|232023|232025|231593|231951	0.002		GO:0043603	0.133068	0
6	4	GO Biological Process		Positive regulation of mitochondrion organization	0.0495	Slc25a5|Slc25a4|Vdac1|Dnm1l	6131157	232077|232069|232220|231675	0.0021		GO:0010822	0.130539	0
6	4	GO Biological Process		Regulation of intracellular steroid hormone receptor signaling pathway	0.0495	Phb2|Ncor2|Park7|Phb	6131157	232222|232218|232053|232214	0.0021		GO:0033143	0.130539	0
6	4	GO Biological Process		Monocarboxylic acid biosynthetic process	0.0495	Pccb|Park7|Acly|Ldha	6131157	231709|232053|232023|231953	0.0021		GO:0072330	0.130539	0
6	4	GO Biological Process		Establishment of protein localization to mitochondrion	0.0495	Timm44|Hk1|Aip|Tomm20	6131157	232258|232073|231515|232256	0.0021		GO:0072655	0.130539	0

### Sheet: cluster7-paw
# background genes	# genes	category	chart color	description	FDR value	genes	network.SUID	nodes.SUID	p-value	PMID	term name	transferred FDR value	year
20	11	GO Biological Process		Regulation of translation	1.87e-08	Paip1|Csde1|Efl1|Rpl5|Eif4g3|Pa2g4|Eif4g2|Eif5|Eif4b|Larp1|Exosc5	6131157	231831|231829|231835|231833|231545|231631|231543|231607|231827|231611|231547	7.12e-12		GO:0006417	1	0
44	13	GO Biological Process		Gene expression	2.1e-08	Efl1|Rps23|Utp14a|Rpl5|Eif4g3|Cul4b|Pa2g4|Eif4g2|Eif5|Eif4b|Larp1|Exosc5|Rps12	6131157	231835|231837|231609|231833|231545|231719|231631|231543|231607|231827|231611|231547|231605	1.73e-11		GO:0010467	0.993481	0
14	9	GO Biological Process		Translation	1.9e-07	Efl1|Rps23|Rpl5|Eif4g3|Eif4g2|Eif5|Eif4b|Larp1|Rps12	6131157	231835|231837|231833|231545|231543|231607|231827|231611|231605	4.34e-10		GO:0006412	0.869709	0
83	14	GO Biological Process		Cellular nitrogen compound metabolic process	3.64e-07	Csde1|Efl1|Rps23|Utp14a|Rpl5|Eif4g3|Cul4b|Pa2g4|Eif4g2|Eif5|Eif4b|Larp1|Exosc5|Rps12	6131157	231829|231835|231837|231609|231833|231545|231719|231631|231543|231607|231827|231611|231547|231605	1.25e-09		GO:0034641	0.833174	0
51	12	GO Molecular Function		Nucleic acid binding	1.15e-06	Paip1|Csde1|Efl1|Rpl5|Eif4g3|Cul4b|Pa2g4|Eif4g2|Eif5|Eif4b|Larp1|Exosc5	6131157	231831|231829|231835|231833|231545|231719|231631|231543|231607|231827|231611|231547	1.85e-09		GO:0003676	0.768527	0
14	8	GO Biological Process		Ribonucleoprotein complex biogenesis	2.29e-06	Efl1|Utp14a|Rpl5|Cul4b|Pa2g4|Eif5|Eif4b|Exosc5	6131157	231835|231609|231833|231719|231631|231607|231827|231547	1.12e-08		GO:0022613	0.72982	0
78	13	GO Biological Process		Cellular macromolecule metabolic process	2.29e-06	Csde1|Cul5|Efl1|Rps23|Rpl5|Eif4g3|Cul4b|Eif4g2|Eif5|Eif4b|Larp1|Exosc5|Rps12	6131157	231829|231721|231835|231837|231833|231545|231719|231543|231607|231827|231611|231547|231605	1.05e-08		GO:0044260	0.72982	0
7	7	GO Molecular Function		Translation regulator activity, nucleic acid binding	2.47e-06	Paip1|Efl1|Eif4g3|Eif4g2|Eif5|Eif4b|Larp1	6131157	231831|231835|231545|231543|231607|231827|231611	7.95e-09		GO:0090079	0.725568	0
31	9	GO Molecular Function		RNA binding	1.82e-05	Paip1|Csde1|Rpl5|Eif4g3|Pa2g4|Eif4g2|Eif4b|Larp1|Exosc5	6131157	231831|231829|231833|231545|231631|231543|231827|231611|231547	1.17e-07		GO:0003723	0.613332	0
8	6	GO Biological Process		Ribosome biogenesis	5.88e-05	Efl1|Utp14a|Rpl5|Cul4b|Pa2g4|Exosc5	6131157	231835|231609|231833|231719|231631|231547	3.8e-07		GO:0042254	0.54743	0
5	5	WikiPathways		Translation factors	0.00012	Paip1|Eif4g3|Eif4g2|Eif5|Eif4b	6131157	231831|231545|231543|231607|231827	1.72e-06		WP307	0.507342	0
173	15	GO Biological Process		Macromolecule metabolic process	0.00015	Csde1|Cul5|Efl1|Rps23|Utp14a|Rpl5|Eif4g3|Cul4b|Pa2g4|Eif4g2|Eif5|Eif4b|Larp1|Exosc5|Rps12	6131157	231829|231721|231835|231837|231609|231833|231545|231719|231631|231543|231607|231827|231611|231547|231605	1.06e-06		GO:0043170	0.494802	0
5	5	GO Molecular Function		Translation factor activity, RNA binding	0.00021	Efl1|Eif4g3|Eif4g2|Eif5|Eif4b	6131157	231835|231545|231543|231607|231827	1.72e-06		GO:0008135	0.475894	0
5	5	GO Biological Process		Translational initiation	0.00023	Eif4g3|Eif4g2|Eif5|Eif4b|Larp1	6131157	231545|231543|231607|231827|231611	1.72e-06		GO:0006413	0.470781	0
19	7	UniProt Keywords		RNA-binding	0.00023	Csde1|Rpl5|Eif4g3|Pa2g4|Eif4b|Larp1|Exosc5	6131157	231829|231833|231545|231631|231827|231611|231547	1.28e-06		KW-0694	0.470781	0
74	11	UniProt Keywords		Isopeptide bond	0.00023	Csde1|Cul5|Rps23|Utp14a|Rpl5|Cul4b|Pa2g4|Eif4g2|Eif5|Eif4b|Larp1	6131157	231829|231721|231837|231609|231833|231719|231631|231543|231607|231827|231611	1.03e-06		KW-1017	0.470781	0
6	5	UniProt Keywords		Translation regulation	0.00024	Paip1|Eif4g3|Pa2g4|Eif4g2|Larp1	6131157	231831|231545|231631|231543|231611	3.1e-06		KW-0810	0.46839	0
126	13	GO Biological Process		Regulation of protein metabolic process	0.0003	Paip1|Csde1|Efl1|Glmn|Rpl5|Eif4g3|Cul4b|Pa2g4|Eif4g2|Eif5|Eif4b|Larp1|Exosc5	6131157	231831|231829|231835|231613|231833|231545|231719|231631|231543|231607|231827|231611|231547	2.4e-06		GO:0051246	0.45585	0
8	5	UniProt Keywords		Protein biosynthesis	0.00048	Efl1|Eif4g3|Eif4g2|Eif5|Eif4b	6131157	231835|231545|231543|231607|231827	8.35e-06		KW-0648	0.429437	0
18	7	COMPARTMENTS		Ribonucleoprotein complex	0.00057	Rps23|Utp14a|Rpl5|Pa2g4|Eif4b|Larp1|Rps12	6131157	231837|231609|231833|231631|231827|231611|231605	9.48e-07		GOCC:1990904	0.41978	0
5	5	Reactome Pathways		Major pathway of rRNA processing in the nucleolus and cytosol	0.00058	Rps23|Utp14a|Rpl5|Exosc5|Rps12	6131157	231837|231609|231833|231547|231605	1.72e-06		MMU-6791226	0.418802	0
5	5	Reactome Pathways		GTP hydrolysis and joining of the 60S ribosomal subunit	0.00058	Rps23|Rpl5|Eif5|Eif4b|Rps12	6131157	231837|231833|231607|231827|231605	1.72e-06		MMU-72706	0.418802	0
18	7	Reactome Pathways		Metabolism of RNA	0.00058	Paip1|Rps23|Utp14a|Rpl5|Eif4b|Exosc5|Rps12	6131157	231831|231837|231609|231833|231827|231547|231605	9.48e-07		MMU-8953854	0.418802	0
7	5	GO Biological Process		Cytoplasmic translation	0.00062	Rps23|Rpl5|Eif5|Eif4b|Rps12	6131157	231837|231833|231607|231827|231605	5.22e-06		GO:0002181	0.415055	0
196	15	GO Biological Process		Nitrogen compound metabolic process	0.00064	Csde1|Cul5|Efl1|Rps23|Utp14a|Rpl5|Eif4g3|Cul4b|Pa2g4|Eif4g2|Eif5|Eif4b|Larp1|Exosc5|Rps12	6131157	231829|231721|231835|231837|231609|231833|231545|231719|231631|231543|231607|231827|231611|231547|231605	5.61e-06		GO:0006807	0.413271	0
261	17	COMPARTMENTS		Protein-containing complex	0.0007	Paip1|Csde1|Cul5|Srpr|Rps23|Glmn|Utp14a|Rpl5|Eif4g3|Cul4b|Pa2g4|Eif4g2|Eif5|Eif4b|Larp1|Exosc5|Rps12	6131157	231831|231829|231721|231717|231837|231613|231609|231833|231545|231719|231631|231543|231607|231827|231611|231547|231605	2.31e-06		GOCC:0032991	0.408235	0
19	7	GO Cellular Component		Ribonucleoprotein complex	0.00078	Efl1|Rps23|Utp14a|Rpl5|Pa2g4|Larp1|Rps12	6131157	231835|231837|231609|231833|231631|231611|231605	1.28e-06		GO:1990904	0.402153	0
8	5	GO Biological Process		Positive regulation of translation	0.00091	Paip1|Csde1|Rpl5|Eif4g3|Larp1	6131157	231831|231829|231833|231545|231611	8.35e-06		GO:0045727	0.393491	0
11	5	WikiPathways		mRNA processing	0.00092	Csde1|Rps23|Eif4g3|Eif4g2|Exosc5	6131157	231829|231837|231545|231543|231547	2.7e-05		WP310	0.392877	0
116	12	GO Biological Process		Regulation of gene expression	0.00094	Paip1|Csde1|Efl1|Glmn|Rpl5|Eif4g3|Pa2g4|Eif4g2|Eif5|Eif4b|Larp1|Exosc5	6131157	231831|231829|231835|231613|231833|231545|231631|231543|231607|231827|231611|231547	8.89e-06		GO:0010468	0.391668	0
4	4	UniProt Keywords		Initiation factor	0.0011	Eif4g3|Eif4g2|Eif5|Eif4b	6131157	231545|231543|231607|231827	2.32e-05		KW-0396	0.382835	0
4	4	UniProt Keywords		Ribonucleoprotein	0.0011	Rps23|Rpl5|Pa2g4|Rps12	6131157	231837|231833|231631|231605	2.32e-05		KW-0687	0.382835	0
106	11	UniProt Keywords		Ubl conjugation	0.0011	Csde1|Cul5|Rps23|Utp14a|Rpl5|Cul4b|Pa2g4|Eif4g2|Eif5|Eif4b|Larp1	6131157	231829|231721|231837|231609|231833|231719|231631|231543|231607|231827|231611	2.94e-05		KW-0832	0.382835	0
4	4	Reactome Pathways		L13a-mediated translational silencing of Ceruloplasmin expression	0.0016	Rps23|Rpl5|Eif4b|Rps12	6131157	231837|231833|231827|231605	2.32e-05		MMU-156827	0.361778	0
4	4	Reactome Pathways		Ribosomal scanning and start codon recognition	0.0016	Rps23|Eif5|Eif4b|Rps12	6131157	231837|231607|231827|231605	2.32e-05		MMU-72702	0.361778	0
8	5	KEGG Pathways		RNA transport	0.0019	Paip1|Eif4g3|Eif4g2|Eif5|Eif4b	6131157	231831|231545|231543|231607|231827	8.35e-06		mmu03013	0.352121	0
4	4	GO Biological Process		Regulation of mRNA stability	0.002	Paip1|Csde1|Larp1|Exosc5	6131157	231831|231829|231611|231547	2.32e-05		GO:0043488	0.349238	0
220	15	GO Biological Process		Cellular metabolic process	0.002	Csde1|Cul5|Efl1|Rps23|Utp14a|Rpl5|Eif4g3|Cul4b|Pa2g4|Eif4g2|Eif5|Eif4b|Larp1|Exosc5|Rps12	6131157	231829|231721|231835|231837|231609|231833|231545|231719|231631|231543|231607|231827|231611|231547|231605	2.58e-05		GO:0044237	0.349238	0
219	15	GO Biological Process		Primary metabolic process	0.002	Csde1|Cul5|Efl1|Rps23|Utp14a|Rpl5|Eif4g3|Cul4b|Pa2g4|Eif4g2|Eif5|Eif4b|Larp1|Exosc5|Rps12	6131157	231829|231721|231835|231837|231609|231833|231545|231719|231631|231543|231607|231827|231611|231547|231605	2.43e-05		GO:0044238	0.349238	0
4	4	GO Molecular Function		Translation initiation factor activity	0.0024	Eif4g3|Eif4g2|Eif5|Eif4b	6131157	231545|231543|231607|231827	2.32e-05		GO:0003743	0.338993	0
6	4	GO Biological Process		rRNA processing	0.0044	Utp14a|Rpl5|Pa2g4|Exosc5	6131157	231609|231833|231631|231547	6.74e-05		GO:0006364	0.30493	0
6	4	GO Biological Process		Regulation of translational initiation	0.0044	Paip1|Eif4g2|Eif5|Larp1	6131157	231831|231543|231607|231611	6.74e-05		GO:0006446	0.30493	0
4	4	COMPARTMENTS		Ribosome	0.0047	Rps23|Rpl5|Larp1|Rps12	6131157	231837|231833|231611|231605	2.32e-05		GOCC:0005840	0.301223	0
56	8	GO Biological Process		Regulation of catabolic process	0.0054	Paip1|Csde1|Glmn|Rpl5|Cul4b|Eif4g2|Larp1|Exosc5	6131157	231831|231829|231613|231833|231719|231543|231611|231547	8.6e-05		GO:0009894	0.293421	0
15	5	GO Biological Process		Negative regulation of cellular catabolic process	0.0055	Paip1|Csde1|Rpl5|Eif4g2|Larp1	6131157	231831|231829|231833|231543|231611	8.97e-05		GO:0031330	0.29239	0
4	4	GO Cellular Component		Ribosome	0.0061	Rps23|Rpl5|Larp1|Rps12	6131157	231837|231833|231611|231605	2.32e-05		GO:0005840	0.286572	0
254	16	GO Cellular Component		Protein-containing complex	0.0061	Paip1|Csde1|Cul5|Srpr|Efl1|Rps23|Glmn|Utp14a|Rpl5|Eif4g3|Cul4b|Pa2g4|Eif4g2|Larp1|Exosc5|Rps12	6131157	231831|231829|231721|231717|231835|231837|231613|231609|231833|231545|231719|231631|231543|231611|231547|231605	1.98e-05		GO:0032991	0.286572	0
43	7	GO Biological Process		Regulation of cellular catabolic process	0.0077	Paip1|Csde1|Glmn|Rpl5|Eif4g2|Larp1|Exosc5	6131157	231831|231829|231613|231833|231543|231611|231547	0.00014		GO:0031329	0.273482	0
3	3	UniProt Keywords		Ribosomal protein	0.0086	Rps23|Rpl5|Rps12	6131157	231837|231833|231605	0.0003		KW-0689	0.26727	0
136	11	GO Biological Process		Protein metabolic process	0.0143	Cul5|Efl1|Rps23|Rpl5|Eif4g3|Cul4b|Eif4g2|Eif5|Eif4b|Larp1|Rps12	6131157	231721|231835|231837|231833|231545|231719|231543|231607|231827|231611|231605	0.00028		GO:0019538	0.238694	0
3	3	GO Biological Process		mRNA stabilization	0.015	Paip1|Csde1|Larp1	6131157	231831|231829|231611	0.0003		GO:0048255	0.236008	0
4	4	STRING Clusters		Initiation factor	0.016	Paip1|Eif4g3|Eif5|Eif4b	6131157	231831|231545|231607|231827	2.32e-05		CL:14437	0.232381	0
5	4	STRING Clusters		rRNA processing, and Circularly permuted (CP)-type guanine nucleotide-binding (G) domain	0.016	Glmn|Utp14a|Pa2g4|Exosc5	6131157	231613|231609|231631|231547	4.11e-05		CL:14678	0.232381	0
3	3	Reactome Pathways		SRP-dependent cotranslational protein targeting to membrane	0.0167	Rps23|Rpl5|Rps12	6131157	231837|231833|231605	0.0003		MMU-1799339	0.229975	0
3	3	Reactome Pathways		Deadenylation-dependent mRNA decay	0.0167	Paip1|Eif4b|Exosc5	6131157	231831|231827|231547	0.0003		MMU-429914	0.229975	0
3	3	Reactome Pathways		Translation initiation complex formation	0.0167	Rps23|Eif4b|Rps12	6131157	231837|231827|231605	0.0003		MMU-72649	0.229975	0
3	3	Reactome Pathways		Formation of a pool of free 40S subunits	0.0167	Rps23|Rpl5|Rps12	6131157	231837|231833|231605	0.0003		MMU-72689	0.229975	0
3	3	Reactome Pathways		Nonsense Mediated Decay (NMD) independent of the Exon Junction Complex (EJC)	0.0167	Rps23|Rpl5|Rps12	6131157	231837|231833|231605	0.0003		MMU-975956	0.229975	0
3	3	Reactome Pathways		Nonsense Mediated Decay (NMD) enhanced by the Exon Junction Complex (EJC)	0.0167	Rps23|Rpl5|Rps12	6131157	231837|231833|231605	0.0003		MMU-975957	0.229975	0
19	5	GO Molecular Function		Ubiquitin protein ligase binding	0.0204	Cul5|Glmn|Rpl5|Cul4b|Pa2g4	6131157	231721|231613|231833|231719|231631	0.00023		GO:0031625	0.218729	0
5	4	InterPro Domains		Winged helix DNA-binding domain superfamily	0.0216	Cul5|Cul4b|Pa2g4|Larp1	6131157	231721|231719|231631|231611	4.11e-05		IPR036390	0.215517	0
10	4	GO Molecular Function		mRNA binding	0.023	Rpl5|Eif4g3|Eif4g2|Larp1	6131157	231833|231545|231543|231611	0.0003		GO:0003729	0.211987	0
3	3	GO Molecular Function		Structural constituent of ribosome	0.023	Rps23|Rpl5|Rps12	6131157	231837|231833|231605	0.0003		GO:0003735	0.211987	0
10	4	GO Molecular Function		Ribonucleoprotein complex binding	0.023	Srpr|Efl1|Eif4b|Larp1	6131157	231717|231835|231827|231611	0.0003		GO:0043021	0.211987	0
199	13	GO Molecular Function		Organic cyclic compound binding	0.023	Paip1|Csde1|Srpr|Efl1|Rpl5|Eif4g3|Cul4b|Pa2g4|Eif4g2|Eif5|Eif4b|Larp1|Exosc5	6131157	231831|231829|231717|231835|231833|231545|231719|231631|231543|231607|231827|231611|231547	0.00037		GO:0097159	0.211987	0
195	13	GO Molecular Function		Heterocyclic compound binding	0.023	Paip1|Csde1|Srpr|Efl1|Rpl5|Eif4g3|Cul4b|Pa2g4|Eif4g2|Eif5|Eif4b|Larp1|Exosc5	6131157	231831|231829|231717|231835|231833|231545|231719|231631|231543|231607|231827|231611|231547	0.0003		GO:1901363	0.211987	0
176	12	GO Biological Process		Regulation of cellular metabolic process	0.025	Paip1|Csde1|Efl1|Glmn|Rpl5|Eif4g3|Pa2g4|Eif4g2|Eif5|Eif4b|Larp1|Exosc5	6131157	231831|231829|231835|231613|231833|231545|231631|231543|231607|231827|231611|231547	0.00057		GO:0031323	0.207302	0
7	4	InterPro Domains		Winged helix-like DNA-binding domain superfamily	0.0273	Cul5|Cul4b|Pa2g4|Larp1	6131157	231721|231719|231631|231611	0.0001		IPR036388	0.202356	0
13	4	GO Biological Process		Non-membrane-bounded organelle assembly	0.0292	Csde1|Efl1|Rps23|Rpl5	6131157	231829|231835|231837|231833	0.00068		GO:0140694	0.198575	0
152	11	GO Biological Process		Cellular component biogenesis	0.0322	Csde1|Srpr|Efl1|Rps23|Utp14a|Rpl5|Cul4b|Pa2g4|Eif5|Eif4b|Exosc5	6131157	231829|231717|231835|231837|231609|231833|231719|231631|231607|231827|231547	0.00076		GO:0044085	0.193079	0
41	6	GO Biological Process		Positive regulation of gene expression	0.0336	Paip1|Csde1|Glmn|Rpl5|Eif4g3|Larp1	6131157	231831|231829|231613|231833|231545|231611	0.00081		GO:0010628	0.190687	0
3	3	KEGG Pathways		Ribosome	0.0341	Rps23|Rpl5|Rps12	6131157	231837|231833|231605	0.0003		mmu03010	0.189857	0
42	6	GO Biological Process		Nucleic acid metabolic process	0.0372	Csde1|Utp14a|Rpl5|Cul4b|Pa2g4|Exosc5	6131157	231829|231609|231833|231719|231631|231547	0.00091		GO:0090304	0.184967	0
3	3	SMART Domains		Domain at the C-termini of GCD6, eIF-2B epsilon, eIF-4 gamma and eIF-5	0.0378	Eif4g3|Eif4g2|Eif5	6131157	231545|231543|231607	0.0003		SM00515	0.184068	0
3	3	SMART Domains		Middle domain of eukaryotic initiation factor 4G (eIF4G)	0.0378	Paip1|Eif4g3|Eif4g2	6131157	231831|231545|231543	0.0003		SM00543	0.184068	0
3	3	STRING Clusters		SRP-dependent cotranslational protein targeting to membrane, and Cytosolic large ribosomal subunit	0.0416	Srpr|Rps23|Rps12	6131157	231717|231837|231605	0.0003		CL:13894	0.178685	0
3	3	STRING Clusters		Eukaryotic translation initiation factor 4F complex, and RNA strand-exchange activity	0.0416	Paip1|Eif4g3|Eif4b	6131157	231831|231545|231827	0.0003		CL:14497	0.178685	0
3	3	STRING Clusters		Preribosome, and Ribosome biogenesis	0.0416	Glmn|Utp14a|Pa2g4	6131157	231613|231609|231631	0.0003		CL:14688	0.178685	0
28	5	GO Biological Process		RNA metabolic process	0.0441	Csde1|Utp14a|Rpl5|Pa2g4|Exosc5	6131157	231829|231609|231833|231631|231547	0.0011		GO:0016070	0.175405	0
3	3	COMPARTMENTS		Eukaryotic translation initiation factor 4F complex	0.0458	Eif4g3|Eif4g2|Eif4b	6131157	231545|231543|231827	0.0003		GOCC:0016281	0.17328	0
3	3	COMPARTMENTS		Cytosolic ribosome	0.0458	Rps23|Rpl5|Rps12	6131157	231837|231833|231605	0.0003		GOCC:0022626	0.17328	0
3	3	COMPARTMENTS		cullin-RING ubiquitin ligase complex	0.0458	Cul5|Glmn|Cul4b	6131157	231721|231613|231719	0.0003		GOCC:0031461	0.17328	0
3	3	COMPARTMENTS		Ribosomal subunit	0.0458	Rps23|Rpl5|Rps12	6131157	231837|231833|231605	0.0003		GOCC:0044391	0.17328	0
3	3	GO Cellular Component		Cytosolic ribosome	0.0462	Rps23|Rpl5|Rps12	6131157	231837|231833|231605	0.0003		GO:0022626	0.172791	0
3	3	GO Cellular Component		cullin-RING ubiquitin ligase complex	0.0462	Cul5|Glmn|Cul4b	6131157	231721|231613|231719	0.0003		GO:0031461	0.172791	0
3	3	GO Cellular Component		Ribosomal subunit	0.0462	Rps23|Rpl5|Rps12	6131157	231837|231833|231605	0.0003		GO:0044391	0.172791	0

### Sheet: cluster8-paw
# background genes	# genes	category	chart color	description	FDR value	genes	network.SUID	nodes.SUID	p-value	PMID	term name	transferred FDR value	year
120	35	UniProt Keywords		Cell membrane	0.0024	Cav2|S100a6|Flot1|Aqp1|Sptbn1|Rala|Atp2b1|Esyt1|Mpp1|Prkar2a|Prkar2b|Palm|Dsc1|Ppp3ca|Basp1|Ppip5k1|Ctnnd1|Flot2|Ewsr1|Epb41l3|Esyt2|Trpv1|Rtn4|L1cam|Dmtn|Cadm3|Add1|Cadm1|Aqp5|Ranbp9|Ank3|Ank2|Camk2d|Add2|Scn11a	1936735	1778986|1779010|1779048|1779167|1779195|1779244|1779368|1779534|1779648|1779680|1779682|1779724|1779738|1779372|1779056|1779678|1779060|1779062|1779780|1779201|1779536|1779480|1779187|1779792|1779810|1779856|1779292|1779830|1779169|1779854|1779175|1779177|1779650|1779290|1779840	1.04e-05		KW-1003	1	0
10	10	STRING Clusters		Mixed, incl. Interaction between L1 and Ankyrins, and Class II aldolase/adducin N-terminal	0.015	Sptbn1|Tmod2|Tmod1|Dmtn|Add1|Ank1|Sptan1|Ank3|Ank2|Add2	1936735	1779195|1779808|1779054|1779810|1779292|1779105|1779203|1779175|1779177|1779290	2.18e-05		CL:7820	0.696205	0

### Sheet: cluster9-paw
# background genes	# genes	category	chart color	description	FDR value	genes	network.SUID	nodes.SUID	p-value	PMID	term name	transferred FDR value	year
12	11	STRING Clusters		Chaperone complex, and Unfolded protein binding	8.88e-07	Cdc37|Ahsa2|Ahsa1|Cct5|Stip1|Cct8|Bag3|Hspa12a|Tcp1|St13|Hsph1	6131157	232361|231997|232015|232117|232013|232119|232021|231575|232115|231741|231995	1.29e-09		CL:16938	1	0
10	10	STRING Clusters		Chaperone complex, and Unfolded protein binding	8.88e-07	Cdc37|Ahsa1|Cct5|Stip1|Cct8|Bag3|Hspa12a|Tcp1|St13|Hsph1	6131157	232361|232015|232117|232013|232119|232021|231575|232115|231741|231995	4.93e-09		CL:16940	1	0
9	9	COMPARTMENTS		Chaperone complex	2.05e-05	Cdc37|Cct5|Stip1|Cct8|Ruvbl1|Bag3|Hspe1|Tcp1|Ruvbl2	6131157	232361|232117|232013|232119|232017|232021|231911|232115|232019	3.38e-08		GOCC:0101031	0.774713	0
14	10	GO Biological Process		Protein folding	0.00012	Cdc37|Ahsa2|Ahsa1|Cct5|Stip1|Cct8|Hspe1|Tcp1|St13|Hsph1	6131157	232361|231997|232015|232117|232013|232119|231911|232115|231741|231995	4.54e-08		GO:0006457	0.647899	0
8	8	GO Cellular Component		Chaperone complex	0.00014	Cdc37|Cct5|Stip1|Cct8|Ruvbl1|Bag3|Tcp1|Ruvbl2	6131157	232361|232117|232013|232119|232017|232021|232115|232019	2.26e-07		GO:0101031	0.636837	0
7	7	STRING Clusters		Regulation of HSF1-mediated heat shock response, and HSP40/DnaJ peptide-binding	0.00014	Cdc37|Ahsa1|Stip1|Bag3|Hspa12a|St13|Hsph1	6131157	232361|232015|232013|232021|231575|231741|231995	1.47e-06		CL:16946	0.636837	0
16	9	UniProt Keywords		Chaperone	0.00025	Cdc37|Ahsa2|Ahsa1|Cct5|Cct8|Bag3|Hspe1|Tcp1|St13	6131157	232361|231997|232015|232117|232119|232021|231911|232115|231741	1.1e-06		KW-0143	0.595226	0
24	10	UniProt Keywords		Ubl conjugation pathway	0.00025	Uba1|Psmd14|Brcc3|Uba6|Usp5|Ube2o|Usp14|Lrsam1|Usp7|Cyld	6131157	232315|231825|231739|232311|232313|232309|231807|231551|231847|231535	2.12e-06		KW-0833	0.595226	0
6	6	STRING Clusters		Mixed, incl. Attenuation phase, and Adenyl-nucleotide exchange factor activity	0.00065	Cdc37|Ahsa1|Stip1|Bag3|St13|Hsph1	6131157	232361|232015|232013|232021|231741|231995	9.43e-06		CL:16948	0.526653	0
16	9	Reactome Pathways		Deubiquitination	0.00067	Psmd14|Ruvbl1|Brcc3|Usp5|Psmc3|Usp14|Usp7|Psme1|Cyld	6131157	231825|232017|231739|232313|231913|231807|231847|231811|231535	1.1e-06		MMU-5688426	0.524478	0
11	7	STRING Clusters		Mixed, incl. Proteasome complex, and Ubiquitin-conjugating enzyme E2	0.00073	Uba1|Psmd14|Uba6|Psmc3|Ube2o|Usp14|Psme1	6131157	232315|231825|232311|231913|232309|231807|231811	1.17e-05		CL:17657	0.518323	0
13	8	Reactome Pathways		Ub-specific processing proteases	0.0009	Psmd14|Ruvbl1|Usp5|Psmc3|Usp14|Usp7|Psme1|Cyld	6131157	231825|232017|232313|231913|231807|231847|231811|231535	2.96e-06		MMU-5689880	0.503299	0
102	18	GO Molecular Function		Adenyl nucleotide binding	0.0021	Araf|Uba1|Cct5|Cct8|Ruvbl1|Bag3|Uba6|Pebp1|Hspa12a|Psmc3|Mink1|Hspe1|Stk24|Ube2o|Tcp1|St13|Hsph1|Ruvbl2	6131157	232363|232315|232117|232119|232017|232021|232311|232359|231575|231913|231567|231911|232113|232309|232115|231741|231995|232019	3.44e-06		GO:0030554	0.442492	0
24	10	GO Biological Process		Protein modification by small protein conjugation or removal	0.0028	Uba1|Psmd14|Brcc3|Uba6|Usp5|Ube2o|Usp14|Lrsam1|Usp7|Cyld	6131157	232315|231825|231739|232311|232313|232309|231807|231551|231847|231535	2.12e-06		GO:0070647	0.421847	0
89	15	UniProt Keywords		ATP-binding	0.0045	Araf|Uba1|Cct5|Cct8|Ruvbl1|Uba6|Pebp1|Hspa12a|Psmc3|Mink1|Stk24|Ube2o|Tcp1|Hsph1|Ruvbl2	6131157	232363|232315|232117|232119|232017|232311|232359|231575|231913|231567|232113|232309|232115|231995|232019	6.04e-05		KW-0067	0.387797	0
5	5	UniProt Keywords		Proteasome	0.0045	Psmd14|Psmc3|Usp14|Psme1|Txnl1	6131157	231825|231913|231807|231811|231809	5.93e-05		KW-0647	0.387797	0
14	7	Reactome Pathways		Antigen processing: Ubiquitination & Proteasome degradation	0.0078	Uba1|Psmd14|Uba6|Psmc3|Ube2o|Lrsam1|Psme1	6131157	232315|231825|232311|231913|232309|231551|231811	3.83e-05		MMU-983168	0.348323	0
96	16	GO Molecular Function		ATP binding	0.0104	Araf|Uba1|Cct5|Cct8|Ruvbl1|Uba6|Pebp1|Hspa12a|Psmc3|Mink1|Hspe1|Stk24|Ube2o|Tcp1|Hsph1|Ruvbl2	6131157	232363|232315|232117|232119|232017|232311|232359|231575|231913|231567|231911|232113|232309|232115|231995|232019	3.35e-05		GO:0005524	0.327677	0
9	6	GO Molecular Function		Unfolded protein binding	0.0104	Cdc37|Cct5|Cct8|Hspe1|Tcp1|St13	6131157	232361|232117|232119|231911|232115|231741	4.55e-05		GO:0051082	0.327677	0
15	7	GO Molecular Function		Chaperone binding	0.0104	Cdc37|Ahsa2|Ahsa1|Stip1|Bag3|Hspe1|St13	6131157	232361|231997|232015|232013|232021|231911|231741	5.41e-05		GO:0051087	0.327677	0
9	6	GO Molecular Function		Deubiquitinase activity	0.0104	Psmd14|Brcc3|Usp5|Usp14|Usp7|Cyld	6131157	231825|231739|232313|231807|231847|231535	4.55e-05		GO:0101005	0.327677	0
89	15	GO Molecular Function		Catalytic activity, acting on a protein	0.0104	Araf|Uba1|Psmd14|Brcc3|Uba6|Usp5|Glrx3|Mink1|Stk24|Ube2o|Usp14|Lrsam1|Usp7|Cyld|Txnl1	6131157	232363|232315|231825|231739|232311|232313|231823|231567|232113|232309|231807|231551|231847|231535|231809	6.04e-05		GO:0140096	0.327677	0
5	5	GO Molecular Function		ATP-dependent protein folding chaperone	0.0104	Cct5|Cct8|Hspe1|Tcp1|Hsph1	6131157	232117|232119|231911|232115|231995	5.93e-05		GO:0140662	0.327677	0
14	6	UniProt Keywords		Protease	0.0133	Psmd14|Brcc3|Usp5|Usp14|Usp7|Cyld	6131157	231825|231739|232313|231807|231847|231535	0.00029		KW-0645	0.310026	0
8	5	GO Molecular Function		Cysteine-type deubiquitinase activity	0.014	Brcc3|Usp5|Usp14|Usp7|Cyld	6131157	231739|232313|231807|231847|231535	0.00027		GO:0004843	0.306345	0
83	14	Reactome Pathways		Metabolism of proteins	0.0146	Uba1|Cct5|Cct8|Psmd14|Ruvbl1|Brcc3|Uba6|Usp5|Psmc3|Usp14|Tcp1|Usp7|Psme1|Cyld	6131157	232315|232117|232119|231825|232017|231739|232311|232313|231913|231807|232115|231847|231811|231535	0.00012		MMU-392499	0.303333	0
7	6	GO Biological Process		Chaperone-mediated protein folding	0.0148	Cct5|Cct8|Hspe1|Tcp1|St13|Hsph1	6131157	232117|232119|231911|232115|231741|231995	1.69e-05		GO:0061077	0.302357	0
12	7	GO Biological Process		Regulation of proteasomal protein catabolic process	0.0148	Araf|Psmd14|Usp5|Psmc3|Usp14|Usp7|Psme1	6131157	232363|231825|232313|231913|231807|231847|231811	1.79e-05		GO:0061136	0.302357	0
5	5	GO Cellular Component		Proteasome complex	0.0181	Psmd14|Psmc3|Usp14|Psme1|Txnl1	6131157	231825|231913|231807|231811|231809	5.93e-05		GO:0000502	0.287911	0
208	22	GO Molecular Function		Catalytic activity	0.0182	Araf|Uba1|Cct5|Cct8|Psmd14|Ruvbl1|Brcc3|Uba6|Usp5|Glrx3|Psmc3|Mink1|Stk24|Ube2o|Usp14|Lrsam1|Tcp1|Usp7|Ciapin1|Ruvbl2|Cyld|Txnl1	6131157	232363|232315|232117|232119|231825|232017|231739|232311|232313|231823|231913|231567|232113|232309|231807|231551|232115|231847|231577|232019|231535|231809	0.00038		GO:0003824	0.287516	0
36	10	GO Biological Process		Regulation of proteolysis	0.0224	Araf|Psmd14|Ruvbl1|Usp5|Pebp1|Psmc3|Ube2o|Usp14|Usp7|Psme1	6131157	232363|231825|232017|232313|232359|231913|232309|231807|231847|231811	4.27e-05		GO:0030162	0.272615	0
10	6	GO Biological Process		Protein deubiquitination	0.0237	Psmd14|Brcc3|Usp5|Usp14|Usp7|Cyld	6131157	231825|231739|232313|231807|231847|231535	7.01e-05		GO:0016579	0.268566	0
39	10	GO Biological Process		Protein catabolic process	0.0237	Uba1|Psmd14|Bag3|Uba6|Usp5|Psmc3|Usp14|Lrsam1|Usp7|Cyld	6131157	232315|231825|232021|232311|232313|231913|231807|231551|231847|231535	7.71e-05		GO:0030163	0.268566	0
89	15	GO Biological Process		Protein modification process	0.0237	Araf|Uba1|Psmd14|Ruvbl1|Brcc3|Uba6|Usp5|Mink1|Stk24|Ube2o|Usp14|Lrsam1|Usp7|Ruvbl2|Cyld	6131157	232363|232315|231825|232017|231739|232311|232313|231567|232113|232309|231807|231551|231847|232019|231535	6.04e-05		GO:0036211	0.268566	0
27	8	GO Cellular Component		Intracellular protein-containing complex	0.0264	Psmd14|Ruvbl1|Brcc3|Psmc3|Usp14|Psme1|Ruvbl2|Txnl1	6131157	231825|232017|231739|231913|231807|231811|232019|231809	0.0002		GO:0140535	0.260823	0
11	5	GO Molecular Function		Heat shock protein binding	0.0283	Cdc37|Ahsa2|Ahsa1|Stip1|St13	6131157	232361|231997|232015|232013|231741	0.00082		GO:0031072	0.255836	0
11	5	GO Molecular Function		Endopeptidase regulator activity	0.0283	Psmd14|Pebp1|Ube2o|Usp14|Psme1	6131157	231825|232359|232309|231807|231811	0.00082		GO:0061135	0.255836	0
143	17	GO Molecular Function		Carbohydrate derivative binding	0.0284	Araf|Uba1|Cct5|Cct8|Ruvbl1|Uba6|Pebp1|Hspa12a|Psmc3|Mink1|Hspe1|Stk24|Ube2o|Tcp1|St13|Hsph1|Ruvbl2	6131157	232363|232315|232117|232119|232017|232311|232359|231575|231913|231567|231911|232113|232309|232115|231741|231995|232019	0.00091		GO:0097367	0.255583	0
5	4	STRING Clusters		Proteasome	0.0315	Psmd14|Psmc3|Usp14|Psme1	6131157	231825|231913|231807|231811	0.00064		CL:17663	0.248148	0
36	8	GO Molecular Function		ATP-dependent activity	0.0321	Cct5|Cct8|Ruvbl1|Psmc3|Hspe1|Tcp1|Hsph1|Ruvbl2	6131157	232117|232119|232017|231913|231911|232115|231995|232019	0.0011		GO:0140657	0.246794	0
136	18	GO Biological Process		Protein metabolic process	0.0327	Araf|Uba1|Psmd14|Ruvbl1|Bag3|Brcc3|Uba6|Usp5|Glrx3|Psmc3|Mink1|Stk24|Ube2o|Usp14|Lrsam1|Usp7|Ruvbl2|Cyld	6131157	232363|232315|231825|232017|232021|231739|232311|232313|231823|231913|231567|232113|232309|231807|231551|231847|232019|231535	0.00015		GO:0019538	0.245465	0
19	7	GO Biological Process		Positive regulation of DNA metabolic process	0.0363	Cct5|Cct8|Ruvbl1|Brcc3|Tcp1|Usp7|Ruvbl2	6131157	232117|232119|232017|231739|232115|231847|232019	0.00018		GO:0051054	0.23797	0
9	5	Reactome Pathways		PIP3 activates AKT signaling	0.0374	Psmd14|Psmc3|Strn|Usp7|Psme1	6131157	231825|231913|232111|231847|231811	0.0004		MMU-1257604	0.235827	0
39	9	Reactome Pathways		Cellular responses to stress	0.0374	Stip1|Psmd14|Bag3|Hspa12a|Psmc3|Mink1|St13|Psme1|Hsph1	6131157	232013|231825|232021|231575|231913|231567|231741|231811|231995	0.00039		MMU-2262752	0.235827	0
4	4	Reactome Pathways		UCH proteinases	0.0374	Psmd14|Ruvbl1|Psmc3|Psme1	6131157	231825|232017|231913|231811	0.00037		MMU-5689603	0.235827	0
4	4	Reactome Pathways		Synthesis of active ubiquitin: roles of E1 and E2 enzymes	0.0374	Uba1|Uba6|Usp5|Usp7	6131157	232315|232311|232313|231847	0.00037		MMU-8866652	0.235827	0
5	4	Reactome Pathways		Interleukin-1 signaling	0.0374	Psmd14|Psmc3|Usp14|Psme1	6131157	231825|231913|231807|231811	0.00064		MMU-9020702	0.235827	0
28	8	GO Biological Process		Ubiquitin-dependent protein catabolic process	0.044	Uba1|Psmd14|Uba6|Usp5|Psmc3|Usp14|Usp7|Cyld	6131157	232315|231825|232311|232313|231913|231807|231847|231535	0.00025		GO:0006511	0.224164	0
6	4	STRING Clusters		Mixed, incl. Magnesium-dependent protein serine/threonine phosphatase complex, and Protein phosphatase 2A binding	0.0442	Strn3|Mink1|Stk24|Strn	6131157	232121|231567|232113|232111	0.001		CL:7141	0.223838	0
6	4	Reactome Pathways		PTEN Regulation	0.0481	Psmd14|Psmc3|Usp7|Psme1	6131157	231825|231913|231847|231811	0.001		MMU-6807070	0.21777	0
6	4	Reactome Pathways		G2/M Checkpoints	0.0481	Psmd14|Brcc3|Psmc3|Psme1	6131157	231825|231739|231913|231811	0.001		MMU-69481	0.21777	0
9	5	GO Biological Process		Positive regulation of telomere maintenance	0.0486	Cct5|Cct8|Ruvbl1|Tcp1|Ruvbl2	6131157	232117|232119|232017|232115|232019	0.0004		GO:0032206	0.217028	0
4	4	GO Biological Process		Protein K63-linked deubiquitination	0.0486	Psmd14|Brcc3|Usp7|Cyld	6131157	231825|231739|231847|231535	0.00037		GO:0070536	0.217028	0
