## Supplemental Tables for "Proximity labelling reveals the compartmental proteome of murine sensory neurons": STable8.LSC-clustering.xlsx (part 1 of 3)

### Sheet: cluster1-lsc
# background genes	# genes	category	chart color	description	FDR value	genes	network.SUID	nodes.SUID	p-value	PMID	term name	transferred FDR value	year
704	378	GO Biological Process		Signal transduction	6.9e-47	Gnai3|Cav2|Ncs1|Raf1|Araf|Ocrl|Efnb2|Flot1|Jup|Stk38l|Akt1|Map3k3|Braf|Slc9a3r2|Map2k7|Stk11|Irf3|Hck|Kpna1|Ikbkg|Gab2|Arhgef18|Map2k1|Hspb1|Prkacb|Cd44|Kit|Crkl|Ctnnb1|Rhoa|Coro1b|Pten|Pea15a|Ppp1r12c|Apbb1ip|Crk|Ywhab|Ksr1|Ywhah|Lims1|Apc2|Frs2|Nprl3|Shc2|Dbnl|Rock2|Gna13|Map2k6|Slc9a3r1|Ppp2r5e|Ryr2|Cap2|Sema4d|Cab39l|Ptk2b|Osmr|Bcl2l2|Ywhaz|Tab1|Ppp1r1a|Pak2|Twf2|Tnfrsf21|Gabbr1|Gnal|Impa2|Pdgfrb|Gnaq|Ppp2r5b|Rps6kb2|Rela|Plcb3|Shoc2|Baiap2|Ric8a|Hras|Rptor|Xiap|Casp1|Rassf5|Atp1b1|Abl2|Rsu1|Vim|Prkcq|Gsn|Pik3ca|Ntrk1|Bcar3|Nfkb1|Sdcbp|Tln1|Prkaa2|Dock7|Stmn1|Slc9a1|Casp9|Prkag2|Rheb|Ctnnbip1|Dvl1|Rgs12|Brap|Prkab1|Gnb2|Gsdme|Pak1|Lamtor1|Rgs10|Ilk|Dock11|Arhgef6|Rab39b|Ophn1|Rps6ka3|Tradd|Myo1e|Csk|Myd88|Akap12|Gnaz|Vav3|Prkab2|Dock5|Lnpep|Git1|Plcl1|Ntrk3|Gabrb3|Irs2|Rcan2|Pkn2|Map3k7|Palm|Map2k4|Shtn1|Ppp1r9b|Gna11|Agap2|Ubash3b|Lrp1|Azi2|Fermt2|Sos2|Ogt|Inpp5f|Dagla|Camk4|Ric8b|Dock3|Dock9|Pebp1|Pakap|Ccdc88a|Gpr158|Sfn|Efnb1|S1pr1|Ywhag|Mapk3|Rictor|Ppp3ca|Mob1a|Cdc42|Gnai2|Il31ra|Ptpn11|Ulk3|Rcan1|Cdc42ep1|Samd14|Tgfbr2|Prkca|Gabra3|Rab33b|Prkaa1|Arhgdia|Ezr|Grm7|Ctnnd1|Rtkn|Rgs17|Cdkn1b|Mapk1|Actn4|Rgs7bp|Rhob|Sos1|Impa1|Rgs14|Ppp1r12a|Prkcb|Ndrg3|Ppp2r5a|Ywhae|Nf1|Gsk3a|Yes1|Elmo1|Sirt2|Prkg1|Axin1|Gnai1|Gria2|Arhgap35|Gria3|Crtc1|Tank|Cacnb4|Ppp3cc|Apc|Ctbp1|Srgap1|Dtx3l|Wasf2|Dock1|Rgs3|Mark3|Ppp2r5c|Daam1|Smurf1|Stat2|Ncoa1|Nck2|Bmpr2|Mapk8ip3|Srgap3|Magi2|Grk2|Map3k4|Magi1|Dok1|Itgb1|Ncald|Camk2b|Rap1a|Map3k20|Rapgef4|Dab2ip|Stat6|Src|Camkk1|Shc1|Inpp5b|Map3k5|Il1rap|Gng3|Deptor|Prkce|Tsc2|Srgap2|Hdac4|Pikfyve|Arhgef1|Rasgrf2|Mapt|Dgki|Cttn|Trpv1|Jak1|Rel|L1cam|Ppp3r1|Camk2a|Foxo3|Wasf1|Pik3cd|Rps6ka1|Bnip3|Cap1|Coro1a|Arhgap17|Dab1|Rhog|Arap1|Pi4kb|Gabbr2|Pak4|Arrb2|Anxa6|Nf2|Flrt3|Plcb1|Mavs|Mcf2l|Arhgef7|Akt3|Dgkz|Arhgap1|Camkk2|Nckap1|Ttn|Prkcd|Amot|Pak3|Frs3|Cab39|Arpc2|Flna|Cblb|Gsk3b|Thy1|Tnk2|Nr3c1|Pik3c3|Nck1|Magi3|Synj1|Pde4d|Rapgef2|S1pr5|Depdc5|Fkbp8|Adgrb3|Pkn1|Lcp1|Afdn|Adgrl1|Abi1|Rps6kb1|Stat3|Nos1|Map2k2|Myo9a|Ywhaq|Hipk2|Pag1|Fnbp1l|Gng2|Ppp3cb|Mtm1|Pik3c2a|Bcr|Arhgef12|Zyx|Mapk10|Mvp|Dennd1b|Nfat5|Pick1|Csnk1a1|Myo9b|Bcar1|Akap13|Smad2|Gnb1|Ranbp9|Myo18a|Dvl3|Sipa1l1|Ppp1r12b|Tgfb1i1|Slc8a1|Csnk2b|Mapk9|Ksr2|Anks1b|Rgs6|Abi2|Stat1|Rgs7|Gabra2|Ube3a|Sh2b1|Cbl|Cyld|Casp3|Gab1|Csnk2a2|Gnao1|Gnb5|Arhgap5|Trip10|Cacnb3|Pi4ka|Mapk13|Tjp2|Calm1	6429483	6338174|6338426|6338633|6338948|6339110|6339953|6340163|6340781|6340904|6341072|6339134|6341162|6339188|6339257|6343109|6343529|6343658|6338306|6340694|6341573|6343778|6343556|6339179|6341579|6338252|6339269|6341279|6346283|6339578|6339083|6338501|6340040|6350093|6350102|6350207|6341348|6339128|6339167|6339122|6353537|6340934|6344657|6354044|6343766|6354473|6338957|6338204|6342083|6339281|6341342|6345257|6354476|6348242|6343601|6343772|6357614|6357740|6339173|6343142|6345122|6339068|6339209|6360191|6338366|6338228|6361409|6342797|6338222|6341252|6341528|6339074|6338372|6339116|6338519|6338276|6338348|6341645|6341417|6339644|6350801|6345116|6351968|6353579|6345344|6341225|6339215|6338312|6353840|6367385|6339053|6340838|6341300|6343583|6340799|6368474|6339263|6341636|6343595|6341501|6347822|6341135|6338324|6352349|6343577|6338336|6364226|6339059|6344573|6338282|6341660|6371609|6358691|6343487|6348257|6363767|6343115|6369926|6357107|6341411|6345056|6370076|6341453|6343589|6346865|6341309|6340169|6354350|6354086|6354362|6341369|6375011|6341243|6343154|6375380|6341513|6375512|6350786|6354647|6375641|6376304|6343988|6344387|6353543|6344669|6341507|6340028|6377051|6348734|6338177|6351956|6377597|6338975|6352445|6338420|6378149|6341261|6340181|6338408|6339140|6338396|6341552|6350492|6341081|6338561|6338414|6357626|6341219|6359159|6378827|6379214|6375650|6347606|6339029|6361271|6380288|6343571|6339197|6339275|6380450|6340880|6348488|6338234|6341615|6338354|6347282|6371228|6344720|6339890|6361433|6338360|6348341|6339005|6338963|6341189|6339098|6338951|6341621|6343736|6343784|6341117|6339011|6340922|6338294|6345203|6348479|6345173|6367022|6343694|6345035|6350486|6340940|6347729|6348317|6383525|6338573|6341423|6338390|6352277|6341207|6348461|6348368|6341174|6347585|6340187|6384383|6343172|6369947|6347786|6341285|6344849|6347735|6351950|6338429|6384965|6372014|6339161|6343148|6338318|6363677|6341111|6338330|6377102|6341435|6340070|6341609|6346274|6338270|6341147|6339017|6341630|6352160|6348740|6347309|6348380|6363656|6340775|6360143|6338585|6345236|6357620|6344357|6339227|6354200|6350813|6341651|6338513|6338300|6363776|6348920|6345461|6382724|6379355|6346916|6341291|6387995|6338636|6338402|6339047|6339146|6373061|6341090|6388595|6338342|6339632|6348428|6341336|6339089|6362165|6348353|6343562|6338525|6351680|6339035|6340823|6339023|6379895|6343616|6338609|6341183|6343643|6339041|6345383|6373001|6341141|6341330|6338489|6347753|6340046|6345245|6363752|6338384|6354071|6348914|6381761|6348467|6362039|6347657|6370067|6338543|6341546|6341474|6341567|6339155|6348278|6339104|6365099|6354992|6359168|6338264|6350498|6361196|6340058|6346910|6345422|6355937|6343166|6373499|6381389|6390242|6353135|6347795|6348440|6341321|6344996|6341363|6338378|6380978|6379691|6347717|6385052|6350132|6357158|6345179|6347744|6343160|6344912|6388358|6338246|6351398|6341459|6338240|6354338|6347723|6367220|6340856|6344408|6341465|6344681|6347765|6338258|6338288|6348446|6369962|6351833|6339971|6338210|6340907|6384980	9.7e-51		GO:0007165	4.61612	0
565	325	Reactome Pathways		Signal Transduction	7.73e-43	Gnai3|Cav2|Actr2|Raf1|Araf|Ocrl|Flot1|Jup|Akt1|Braf|Stk11|Ikbkg|Gab2|Arhgef18|Map2k1|Hspb1|Prkacb|Kit|Crkl|Pip4k2a|Ctnnb1|Strada|Rhoa|Pten|Pea15a|Pip4k2c|Clip3|Apbb1ip|Ppp1cb|Wasf3|Myh9|Crk|Pfn1|Ywhab|Ksr1|Pip4k2b|Ywhah|Cdc37|Gopc|Frs2|Shc2|Ppp2ca|Tns3|Rock2|Gna13|Ppp2r5e|Ppm1a|Evl|Vcl|Cab39l|Ptk2b|Ywhaz|Rbx1|Tab1|Twf1|Pak2|Mylk|Hsp90ab1|Gabbr1|Gnal|Pdgfrb|Gnaq|Ppp2r5b|Rps6kb2|Rela|Plcb3|Shoc2|Baiap2|Hras|Rptor|Xiap|Abl2|Vim|Prkcq|Spred1|Pik3ca|Ntrk1|Nfkb1|Tln1|Prkaa2|Dock7|Rragc|Capzb|Ptpn12|Casp9|Prkag2|Rheb|Ctnnbip1|Dvl1|Rgs12|Brap|Golga3|Prkab1|Arpc1a|Gnb2|Pak1|Lamtor1|Dock11|Arhgef6|Ophn1|Rps6ka3|Tradd|Mcam|Pin1|Csk|Myd88|Nckipsd|Prkar2a|Akap12|Gnaz|Vav3|Prkab2|Dock5|Git1|Ntrk3|Pip5k1c|Irs2|Ppp1ca|Diaph2|Pkn2|Tab3|Prkar2b|Map3k7|Myl12b|Cdc42bpb|Gna11|Fermt2|Sos2|Myh14|Fmnl1|Dagla|Camk4|Fmnl2|Dock3|Dock9|Cops4|Pebp1|Ccdc88a|Sfn|S1pr1|Ywhag|Mapk3|Rictor|Ppp3ca|Baiap2l1|Abhd12|Basp1|Mob1a|Cdc42|Spata2|Gnai2|Ptpn11|Ulk3|Cdc42ep1|Cit|Tgfbr2|Prkca|Prkaa1|Arhgdia|Grm7|Ctnnd1|Rtkn|Rgs17|Cdkn1b|Mapk1|Rhob|Sos1|Rgs14|Ppp1r12a|Prkcb|Ppp2r5a|Ywhae|Nf1|Camk2g|Flot2|Yes1|Elmo1|Elmo2|Axin1|Gnai1|Arhgap35|Arpc5|Apc|Ctbp1|Srgap1|Wasf2|Dock1|Rgs3|Mark3|Ppp2r5c|Daam1|Arpc1b|Smurf1|Ncoa1|Nipsnap2|Ncor2|Nck2|Bmpr2|Srgap3|Grk2|Dok1|Itgb1|Trio|Dlg5|Camk2b|Rap1a|Rapgef4|Dab2ip|Stat6|Src|Camkk1|Spred2|Filip1|Hsp90aa1|Shc1|Wipf1|Il1rap|Gng3|Prkce|Tsc2|Srgap2|Rragd|Arhgef1|Rasgrf2|Dgki|Arpc3|Ppp1cc|Myh10|Pkp4|Sqstm1|Jak1|Ppp3r1|Camk2a|Foxo3|Wasf1|Pik3cd|Rps6ka1|Arhgap17|Prkar1a|Rhog|Arap1|Dusp3|Gabbr2|Pak4|Arrb2|Dlg4|Itch|Nf2|Flrt3|Plcb1|Hecw1|Mcf2l|Arhgef7|Cdc42bpa|Akt3|Dgkz|Arhgap1|Camkk2|Nckap1|Prkcd|Sh3kbp1|Amot|Pak3|Frs3|Cab39|Arpc2|Tsc1|Flna|Gsk3b|Fkbp5|Optn|Pik3c3|Nck1|Pde4d|Rapgef2|S1pr5|Pkn1|Abi1|Rps6kb1|Stat3|Map2k2|Myo9a|Ywhaq|Pag1|Fgd4|Pard3|Gng2|Ppp3cb|Bcr|Arhgef12|Cyfip2|Myl6|Csnk1a1|Abhd6|Myo9b|Bcar1|Akap13|Smad2|Gnb1|Ranbp9|Dvl3|Ppp1r12b|Gps1|Csnk2b|Actr3|Ksr2|Pik3r4|Rgs6|Birc2|Abi2|Stat1|Rgs7|Camk2d|Cbl|Cyld|Casp3|Gab1|Csnk2a2|Gnao1|Gnb5|Arhgap5|Trip10|Mapk13|Tjp2|Nedd4l	6429483	6338174|6338426|6338462|6338948|6339110|6339953|6340781|6340904|6339134|6339188|6343529|6341573|6343778|6343556|6339179|6341579|6338252|6341279|6346283|6340052|6339578|6343610|6339083|6340040|6350093|6340022|6350195|6350207|6350150|6338495|6338471|6341348|6338531|6339128|6339167|6340010|6339122|6338990|6353486|6344657|6343766|6341441|6354314|6338957|6338204|6341342|6343124|6350219|6338465|6343601|6343772|6339173|6341993|6343142|6339239|6339068|6345080|6338447|6338366|6338228|6342797|6338222|6341252|6341528|6339074|6338372|6339116|6338519|6338348|6341645|6341417|6351968|6345344|6341225|6363719|6338312|6353840|6339053|6341300|6343583|6340799|6341123|6345479|6357431|6341636|6343595|6341501|6347822|6341135|6338324|6352349|6353498|6343577|6338591|6338336|6339059|6344573|6371609|6358691|6348257|6363767|6343115|6361562|6343700|6357107|6341411|6338567|6345263|6345056|6370076|6341453|6343589|6346865|6340169|6354086|6340034|6341369|6350144|6348410|6341243|6343136|6345278|6343154|6350105|6375929|6354647|6353543|6344669|6351674|6348218|6377051|6348734|6352199|6351956|6377597|6340805|6338975|6338420|6341261|6338408|6339140|6338396|6341552|6350492|6369932|6348131|6340844|6341081|6338561|6379685|6338414|6341219|6359159|6379214|6348434|6347606|6339029|6343571|6339197|6380450|6340880|6348488|6338234|6341615|6338354|6344720|6339890|6338360|6348341|6339005|6341189|6339098|6338951|6350849|6340898|6343736|6343784|6346892|6340922|6338294|6348479|6338627|6340940|6347729|6348317|6338573|6341423|6338390|6352277|6341207|6348461|6338597|6348368|6347585|6384428|6344444|6340187|6384383|6369947|6341285|6351950|6338429|6379253|6380108|6372014|6339161|6338318|6363677|6341111|6338330|6377102|6363668|6385460|6338453|6341435|6338537|6346274|6338270|6339017|6341630|6352160|6341267|6348380|6363656|6360143|6338615|6350138|6351689|6340949|6342095|6357620|6354200|6350813|6341651|6338513|6338300|6363776|6379355|6345287|6341291|6387995|6378500|6338402|6339047|6339146|6341006|6379472|6341090|6388595|6338342|6369224|6348428|6341336|6379295|6339089|6362165|6348353|6343562|6338525|6339035|6368174|6340823|6339023|6379895|6343616|6338609|6340496|6341183|6339041|6341447|6343517|6341330|6338489|6345245|6363752|6338384|6348467|6338543|6341546|6341474|6339155|6348278|6339104|6354992|6372572|6350036|6338264|6350498|6346910|6345422|6338477|6350123|6347795|6348125|6348440|6341321|6344996|6341363|6338378|6380978|6347717|6350132|6340793|6347744|6338621|6344912|6352139|6338246|6339626|6351398|6341459|6338240|6355961|6340856|6344408|6341465|6344681|6347765|6338258|6338288|6348446|6369962|6338210|6340907|6352286	6.91e-46		MMU-162582	4.21118	0
838	403	GO Biological Process		Cell communication	8.03e-42	Gnai3|Cav2|Ncs1|Raf1|Araf|Ocrl|Efnb2|Flot1|Jup|Stk38l|Akt1|Map3k3|Braf|Slc9a3r2|Map2k7|Stk11|Irf3|Hck|Kpna1|Ikbkg|Gab2|Arhgef18|Map2k1|Hspb1|Prkacb|Cd44|Kit|Crkl|Ctnnb1|Rhoa|Coro1b|Pten|Pea15a|Ppp1r12c|Apbb1ip|Cacnb1|Crk|Ywhab|Ksr1|Ywhah|Cacng2|Lims1|Atp2b1|Apc2|Frs2|Nprl3|Shc2|Dbnl|Rock2|Gna13|Map2k6|Slc9a3r1|Ppp2r5e|Ryr2|Cap2|Sema4d|Dbn1|Cab39l|Ptk2b|Osmr|Bcl2l2|Ywhaz|Tab1|Ppp1r1a|Pak2|Twf2|Tnfrsf21|Tfeb|Gabbr1|Gnal|Impa2|Pdgfrb|Gnaq|Ppp2r5b|Rps6kb2|Rela|Plcb3|Shoc2|Wdr45b|Baiap2|Ric8a|Hras|Rptor|Wdr24|Xiap|Casp1|Rassf5|Atp1b1|Abl2|Rsu1|Vim|Prkcq|Gsn|Map1lc3a|Pik3ca|Ntrk1|Bcar3|Nfkb1|Sdcbp|Tln1|Prkaa2|Dock7|Rragc|Stmn1|Slc9a1|Casp9|Prkag2|Rheb|Ctnnbip1|Dvl1|Rgs12|Alb|Brap|Prkab1|Gnb2|Gsdme|Pak1|Lamtor1|Rgs10|Ilk|Dock11|Arhgef6|Rab39b|Ophn1|Rps6ka3|Tradd|Gabarapl2|Myo1e|Csk|Myd88|Akap12|Gnaz|Vav3|Prkab2|Dock5|Lnpep|Git1|Cacna1b|Plcl1|Ntrk3|Gabrb3|Irs2|Mios|Rcan2|Pkn2|Map3k7|Palm|Map2k4|Shtn1|Wdr45|Ppp1r9b|Gna11|Agap2|Ubash3b|Lrp1|Azi2|Fermt2|Sos2|Wipi2|Ogt|Inpp5f|Myh14|Dagla|Camk4|Ric8b|Dock3|Dock9|Pebp1|Pakap|Ccdc88a|Gpr158|Sfn|Efnb1|S1pr1|Ywhag|Mapk3|Rictor|Ppp3ca|Mob1a|Cdc42|Gnai2|Il31ra|Ptpn11|Ulk3|Rcan1|Cdc42ep1|Samd14|Tgfbr2|Prkca|Gabra3|Rab33b|Prkaa1|Arhgdia|Ezr|Grm7|Ctnnd1|Rtkn|Rgs17|Cdkn1b|Mapk1|Actn4|Rgs7bp|Rhob|Sos1|Impa1|Rgs14|Ppp1r12a|Prkcb|Ndrg3|Ppp2r5a|Ywhae|Nf1|Gsk3a|Yes1|Elmo1|Sirt2|Prkg1|Axin1|Gnai1|Gria2|Arhgap35|Gria3|Crtc1|Tank|Cacnb4|Ppp3cc|Apc|Ctbp1|Srgap1|Dtx3l|Wasf2|Dock1|Rgs3|Mark3|Ppp2r5c|Daam1|Smurf1|Stat2|Ncoa1|Nck2|Bmpr2|Mapk8ip3|Srgap3|Magi2|Grk2|Map3k4|Magi1|Dok1|Itgb1|Ncald|Camk2b|Rap1a|Map3k20|Rapgef4|Dab2ip|Stat6|Src|Camkk1|Shc1|Inpp5b|Map3k5|Il1rap|Gng3|Deptor|Prkce|Tsc2|Srgap2|Hdac4|Pikfyve|Rragd|Arhgef1|Rasgrf2|Mapt|Dgki|Cttn|Trpv1|Jak1|Rel|L1cam|Ppp3r1|Camk2a|Foxo3|Wasf1|Pik3cd|Rps6ka1|Bnip3|Cap1|Coro1a|Arhgap17|Dab1|Rhog|Arap1|Pi4kb|Gabbr2|Pak4|Arrb2|Dlg4|Anxa6|Nf2|Mtmr3|Flrt3|Plcb1|Mavs|Mcf2l|Arhgef7|Akt3|Dgkz|Arhgap1|Camkk2|Nckap1|Ttn|Prkcd|Amot|Pak3|Frs3|Cab39|Arpc2|Tsc1|Flna|Cblb|Gsk3b|Thy1|Tnk2|Nr3c1|Pik3c3|Nck1|Cacna1a|Magi3|Synj1|Pde4d|Rapgef2|S1pr5|Depdc5|Fkbp8|Adgrb3|Pkn1|Lcp1|Afdn|Adgrl1|Abi1|Becn1|Rps6kb1|Stat3|Nos1|Map2k2|Myo9a|Ywhaq|Hipk2|Pag1|Fnbp1l|Gng2|Ppp3cb|Mtm1|Pik3c2a|Bcr|Arhgef12|Zyx|Mapk10|Mvp|Dennd1b|Nfat5|Pick1|Csnk1a1|Myo9b|Bcar1|Akap13|Smad2|Gnb1|Ranbp9|Myo18a|Dvl3|Sipa1l1|Ppp1r12b|Tgfb1i1|Slc8a1|Csnk2b|Mapk9|Ksr2|Anks1b|Pik3r4|Rgs6|Abi2|Stat1|Rgs7|Gabra2|Sh3glb1|Ube3a|Sh2b1|Cbl|Cyld|Casp3|Gab1|Csnk2a2|Gnao1|Gnb5|Arhgap5|Zfyve1|Trip10|Cacnb3|Pi4ka|Mapk13|Tjp2|Calm1	6429483	6338174|6338426|6338633|6338948|6339110|6339953|6340163|6340781|6340904|6341072|6339134|6341162|6339188|6339257|6343109|6343529|6343658|6338306|6340694|6341573|6343778|6343556|6339179|6341579|6338252|6339269|6341279|6346283|6339578|6339083|6338501|6340040|6350093|6350102|6350207|6351821|6341348|6339128|6339167|6339122|6345017|6353537|6345152|6340934|6344657|6354044|6343766|6354473|6338957|6338204|6342083|6339281|6341342|6345257|6354476|6348242|6356024|6343601|6343772|6357614|6357740|6339173|6343142|6345122|6339068|6339209|6360191|6352295|6338366|6338228|6361409|6342797|6338222|6341252|6341528|6339074|6338372|6339116|6362492|6338519|6338276|6338348|6341645|6354077|6341417|6339644|6350801|6345116|6351968|6353579|6345344|6341225|6339215|6341237|6338312|6353840|6367385|6339053|6340838|6341300|6343583|6340799|6341123|6368474|6339263|6341636|6343595|6341501|6347822|6341135|6338324|6341378|6352349|6343577|6338336|6364226|6339059|6344573|6338282|6341660|6371609|6358691|6343487|6348257|6363767|6343115|6345167|6369926|6357107|6341411|6345056|6370076|6341453|6343589|6346865|6341309|6340169|6338441|6354350|6354086|6354362|6341369|6354062|6375011|6341243|6343154|6375380|6341513|6375512|6374447|6350786|6354647|6375641|6376304|6343988|6344387|6353543|6344669|6359186|6341507|6340028|6351674|6377051|6348734|6338177|6351956|6377597|6338975|6352445|6338420|6378149|6341261|6340181|6338408|6339140|6338396|6341552|6350492|6341081|6338561|6338414|6357626|6341219|6359159|6378827|6379214|6375650|6347606|6339029|6361271|6380288|6343571|6339197|6339275|6380450|6340880|6348488|6338234|6341615|6338354|6347282|6371228|6344720|6339890|6361433|6338360|6348341|6339005|6338963|6341189|6339098|6338951|6341621|6343736|6343784|6341117|6339011|6340922|6338294|6345203|6348479|6345173|6367022|6343694|6345035|6350486|6340940|6347729|6348317|6383525|6338573|6341423|6338390|6352277|6341207|6348461|6348368|6341174|6347585|6340187|6384383|6343172|6369947|6347786|6341285|6344849|6347735|6351950|6338429|6384965|6372014|6339161|6343148|6338318|6363677|6341111|6338330|6377102|6341435|6340070|6341609|6346274|6338270|6341147|6339017|6341630|6352160|6348740|6347309|6341267|6348380|6363656|6340775|6360143|6338585|6345236|6357620|6344357|6339227|6354200|6350813|6341651|6338513|6338300|6363776|6348920|6345461|6382724|6379355|6346916|6341291|6387995|6338636|6338402|6339047|6339146|6341006|6373061|6341090|6362777|6388595|6338342|6339632|6348428|6341336|6339089|6362165|6348353|6343562|6338525|6351680|6339035|6340823|6339023|6379895|6343616|6338609|6340496|6341183|6343643|6339041|6345383|6373001|6341141|6341330|6338489|6338435|6347753|6340046|6345245|6363752|6338384|6354071|6348914|6381761|6348467|6362039|6347657|6370067|6338543|6341405|6341546|6341474|6341567|6339155|6348278|6339104|6365099|6354992|6359168|6338264|6350498|6361196|6340058|6346910|6345422|6355937|6343166|6373499|6381389|6390242|6353135|6347795|6348440|6341321|6344996|6341363|6338378|6380978|6379691|6347717|6385052|6350132|6357158|6345179|6347744|6343160|6344912|6388358|6352139|6338246|6351398|6341459|6338240|6354338|6389090|6347723|6367220|6340856|6344408|6341465|6344681|6347765|6338258|6338288|6348446|6376469|6369962|6351833|6339971|6338210|6340907|6384980	2.25e-45		GO:0007154	4.10953	0
1067	460	GO Biological Process		Cellular response to stimulus	2.94e-41	Gnai3|Cav2|Actr2|Ncs1|Raf1|Rdx|Araf|Ocrl|Efnb2|Flot1|Jup|Stk38l|Akt1|Map3k3|Braf|Slc9a3r2|Map2k7|Stk11|Irf3|Hck|Itpkc|Kpna1|Ikbkg|Gab2|Arhgef18|Map2k1|Hspb1|Prkacb|Cd44|Kit|Crkl|Ctnnb1|Rhoa|Coro1b|Hdac5|Pten|Pea15a|Ppp1r12c|Chp1|Apbb1ip|Cacybp|Serpinb6a|Cacnb1|Crk|Ywhab|Ksr1|Ywhah|Cdc37|Lims1|Atp2b1|Apc2|Frs2|Nprl3|Shc2|Ppp2ca|Dbnl|Rock2|Gna13|Map2k6|Slc9a3r1|Ppp2r5e|Ppm1a|Evl|Ryr2|Cap2|Sema4d|Dbn1|Cab39l|Ptk2b|Osmr|Bcl2l2|Ywhaz|Rbx1|Tab1|Ppp1r1a|Pak2|Mylk|Twf2|Tnfrsf21|Hsp90ab1|Tfeb|Gabbr1|Gnal|Impa2|Pdgfrb|Gnaq|Ppp2r5b|Rps6kb2|Rela|Capn1|Plcb3|Shoc2|Wdr45b|Baiap2|Ric8a|Hras|Rptor|Wdr24|Xiap|Casp1|Rassf5|Atp1b1|Abl2|Rsu1|Vim|Prkcq|Gsn|Map1lc3a|Pik3ca|Anxa5|Ntrk1|Bcar3|Nfkb1|Sdcbp|Tln1|Prkaa2|Dock7|Rragc|Ptpn12|Stmn1|Slc9a1|Casp9|Prkag2|Rheb|Ctnnbip1|Dvl1|Rgs12|Alb|Brap|Prkab1|Gnb2|Gsdme|Cd9|Parva|Pak1|Lamtor1|Rgs10|Ilk|Dock11|Arhgef6|Hdac6|Rab39b|Ophn1|Rps6ka3|Tradd|Gabarapl2|Acta1|Myo1e|Csk|Myd88|Akap12|Gnaz|Vav3|Prkab2|Dock5|Lnpep|Git1|Plcl1|Ntrk3|Gabrb3|Irs2|Mios|Rcan2|Pkn2|Atp1a1|Map3k7|Palm|Map2k4|Shtn1|Wdr45|Ppp1r9b|Gna11|Agap2|Cd81|Ubash3b|Lrp1|Azi2|Fermt2|Sos2|Wipi2|Ogt|Inpp5f|Dagla|Camk4|Ric8b|Dock3|Dock9|Pebp1|Pakap|Ccdc88a|Gpr158|Mtss2|Sfn|Efnb1|S1pr1|Ywhag|Mapk3|Rictor|Ppp3ca|Kcnj10|Mob1a|Cdc42|Golph3|Gnai2|Il31ra|Ptpn11|Ulk3|Rcan1|Cdc42ep1|Samd14|Tgfbr2|Prkca|Gabra3|Rab33b|Prkaa1|Arhgdia|Ezr|Grm7|Ctnnd1|Rtkn|Rgs17|Cdkn1b|Mapk1|Actn4|Rgs7bp|Rhob|Sos1|Impa1|Map1b|Rgs14|Capn2|Ppp1r12a|Prkcb|Ndrg3|Ppp2r5a|Ywhae|Nf1|Gsk3a|Yes1|Elmo1|Sirt2|Prkg1|Elmo2|Axin1|Gnai1|Gria2|Arhgap35|Gria3|Crtc1|Ttf2|Tank|Cacnb4|Ppp3cc|Enah|Apc|Ctbp1|Srgap1|Dysf|Dtx3l|Wasf2|Dock1|Rgs3|Mark3|Ppp2r5c|Daam1|Smurf1|Stat2|Ncoa1|Nck2|Bmpr2|Mapk8ip3|Srgap3|Magi2|Grk2|Map3k4|Magi1|Pdxp|Dok1|Itgb1|Ncald|Camk2b|Rap1a|Map3k20|Rapgef4|Dab2ip|Stat6|Src|Camkk1|Hsp90aa1|Shc1|Inpp5b|Map3k5|Il1rap|Gng3|Deptor|Prkce|Tsc2|Srgap2|Hdac4|Pikfyve|Rragd|Arhgef1|Rasgrf2|Nrbf2|Mapt|Dgki|Cttn|Trpv1|Sqstm1|Jak1|Rel|L1cam|Ppp3r1|Camk2a|Foxo3|Wasf1|Pik3cd|Rap1gap|Rps6ka1|Bnip3|Cap1|Coro1a|Arhgap17|Dab1|Rhog|Arap1|Dusp3|Pi4kb|Gabbr2|Trim25|Pak4|Arrb2|Dlg4|Anxa6|Nf2|Mtmr3|Flrt3|Plcb1|Mavs|Mcf2l|Arhgef7|Akt3|Dgkz|Arhgap1|Camkk2|Nckap1|Ttn|Prkcd|Amot|Pak3|Shroom3|Frs3|Cab39|Tpm1|Arpc2|Tsc1|Flna|Cblb|Gsk3b|Thy1|Zc3hav1|Optn|Tnk2|Nr3c1|Pik3c3|Nck1|Cacna1a|Dpysl3|Magi3|Msn|Synj1|Pde4d|Rapgef2|Aip|S1pr5|Depdc5|Fkbp8|Adgrb3|Pkn1|Lcp1|Afdn|Adgrl1|Abi1|Atp2b4|Becn1|Rps6kb1|Stat3|Nos1|Map2k2|Myo9a|Ywhaq|Sirpa|Hipk2|Ctnna2|Pag1|Fnbp1l|Tbc1d4|Gng2|Ppp3cb|Mtm1|Pik3c2a|Bcr|Arhgef12|Zyx|Mapk10|Mvp|Dennd1b|Nfat5|Pick1|Csnk1a1|Myo9b|Bcar1|Akap13|Smad2|Gnb1|Ranbp9|Myo18a|Dvl3|Sipa1l1|Ppp1r12b|Tgfb1i1|Gbp2|Slc8a1|Sra1|Pla2g6|Csnk2b|Mapk9|Actr3|Ksr2|Anks1b|Pik3r4|Rgs6|Birc2|Apbb1|Abi2|Nek7|Stat1|Rgs7|Gabra2|Sh3glb1|Ube3a|Sh2b1|Cbl|Kcnj11|Cfl1|Cyld|Casp3|Gab1|Csnk2a2|Gnao1|Gnb5|Hspa2|Arhgap5|Zfyve1|Trip10|Cacnb3|Pi4ka|Mapk13|Tjp2|Calm1	6429483	6338174|6338426|6338462|6338633|6338948|6339194|6339110|6339953|6340163|6340781|6340904|6341072|6339134|6341162|6339188|6339257|6343109|6343529|6343658|6338306|6343928|6340694|6341573|6343778|6343556|6339179|6341579|6338252|6339269|6341279|6346283|6339578|6339083|6338501|6347639|6340040|6350093|6350102|6350201|6350207|6339875|6351722|6351821|6341348|6339128|6339167|6339122|6338990|6353537|6345152|6340934|6344657|6354044|6343766|6341441|6354473|6338957|6338204|6342083|6339281|6341342|6343124|6350219|6345257|6354476|6348242|6356024|6343601|6343772|6357614|6357740|6339173|6341993|6343142|6345122|6339068|6345080|6339209|6360191|6338447|6352295|6338366|6338228|6361409|6342797|6338222|6341252|6341528|6339074|6341960|6338372|6339116|6362492|6338519|6338276|6338348|6341645|6354077|6341417|6339644|6350801|6345116|6351968|6353579|6345344|6341225|6339215|6341237|6338312|6341393|6353840|6367385|6339053|6340838|6341300|6343583|6340799|6341123|6357431|6368474|6339263|6341636|6343595|6341501|6347822|6341135|6338324|6341378|6352349|6343577|6338336|6364226|6340874|6353573|6339059|6344573|6338282|6341660|6371609|6358691|6341156|6343487|6348257|6363767|6343115|6345167|6338483|6369926|6357107|6341411|6345056|6370076|6341453|6343589|6346865|6341309|6340169|6354350|6354086|6354362|6341369|6354062|6375011|6341243|6345134|6343154|6375380|6341513|6375512|6374447|6350786|6354647|6375641|6340892|6376304|6343988|6344387|6353543|6344669|6359186|6341507|6340028|6377051|6348734|6338177|6351956|6377597|6338975|6352445|6338420|6378149|6372389|6341261|6340181|6338408|6339140|6338396|6341552|6350492|6379013|6341081|6338561|6362753|6338414|6357626|6341219|6359159|6378827|6379214|6375650|6347606|6339029|6361271|6380288|6343571|6339197|6339275|6380450|6340880|6348488|6338234|6341615|6338354|6347282|6371228|6344720|6339890|6361433|6341000|6338360|6341966|6348341|6339005|6338963|6341189|6339098|6338951|6341621|6343736|6343784|6341117|6339011|6346892|6340922|6338294|6345203|6348479|6345173|6367022|6345062|6343694|6345035|6350486|6352214|6340940|6347729|6348317|6360641|6383525|6338573|6341423|6338390|6352277|6341207|6348461|6348368|6341174|6347585|6340187|6384383|6343172|6369947|6347786|6341285|6344849|6347735|6339803|6351950|6338429|6384965|6372014|6339161|6343148|6338318|6363677|6341111|6338330|6377102|6338453|6341435|6340070|6341609|6346274|6338270|6341147|6339017|6341630|6352160|6348740|6347309|6341267|6348380|6363656|6366608|6340775|6360143|6338585|6345236|6342095|6357620|6344357|6339227|6354200|6350813|6341651|6338513|6338300|6385076|6363776|6348920|6345461|6382724|6379355|6346916|6341291|6387995|6378500|6338636|6338402|6343682|6339047|6339146|6341006|6373061|6341090|6362777|6388595|6338342|6339632|6348428|6341336|6339089|6362165|6348353|6343562|6338525|6351680|6339035|6340823|6339023|6354557|6379895|6343616|6351599|6338609|6340496|6341183|6343643|6339041|6345383|6388274|6343517|6373001|6341141|6341330|6338489|6338435|6353741|6347753|6339287|6340046|6345245|6363752|6360587|6338384|6354071|6348914|6381761|6348467|6362039|6347657|6370067|6338543|6345143|6341405|6341546|6341474|6341567|6339155|6348278|6339104|6379910|6365099|6340928|6354992|6359168|6341600|6338264|6350498|6361196|6340058|6346910|6345422|6355937|6343166|6373499|6381389|6390242|6353135|6347795|6348440|6341321|6344996|6341363|6338378|6380978|6379691|6347717|6385052|6350132|6357158|6390794|6345179|6384167|6356669|6347744|6343160|6338621|6344912|6388358|6352139|6338246|6339626|6372881|6351398|6364247|6341459|6338240|6354338|6389090|6347723|6367220|6340856|6361292|6338555|6344408|6341465|6344681|6347765|6338258|6338288|6345731|6348446|6376469|6369962|6351833|6339971|6338210|6340907|6384980	1.24e-44		GO:0051716	4.05317	0
812	384	GO Biological Process		Signaling	2.86e-37	Gnai3|Cav2|Ncs1|Raf1|Araf|Ocrl|Efnb2|Flot1|Jup|Stk38l|Akt1|Map3k3|Braf|Slc9a3r2|Map2k7|Stk11|Irf3|Hck|Kpna1|Ikbkg|Gab2|Arhgef18|Map2k1|Hspb1|Prkacb|Cd44|Kit|Crkl|Ctnnb1|Rhoa|Coro1b|Pten|Pea15a|Ppp1r12c|Apbb1ip|Cacnb1|Crk|Ywhab|Ksr1|Ywhah|Cacng2|Lims1|Apc2|Frs2|Nprl3|Shc2|Dbnl|Rock2|Gna13|Map2k6|Slc9a3r1|Ppp2r5e|Ryr2|Cap2|Sema4d|Cab39l|Ptk2b|Osmr|Bcl2l2|Ywhaz|Tab1|Ppp1r1a|Pak2|Twf2|Tnfrsf21|Gabbr1|Gnal|Impa2|Pdgfrb|Gnaq|Ppp2r5b|Rps6kb2|Rela|Plcb3|Shoc2|Baiap2|Ric8a|Hras|Rptor|Xiap|Casp1|Rassf5|Atp1b1|Abl2|Rsu1|Vim|Prkcq|Gsn|Pik3ca|Ntrk1|Bcar3|Nfkb1|Sdcbp|Tln1|Prkaa2|Dock7|Stmn1|Slc9a1|Casp9|Prkag2|Rheb|Ctnnbip1|Dvl1|Rgs12|Brap|Prkab1|Gnb2|Gsdme|Pak1|Lamtor1|Rgs10|Ilk|Dock11|Arhgef6|Rab39b|Ophn1|Rps6ka3|Tradd|Myo1e|Csk|Myd88|Akap12|Gnaz|Vav3|Prkab2|Dock5|Lnpep|Git1|Cacna1b|Plcl1|Ntrk3|Gabrb3|Irs2|Rcan2|Pkn2|Map3k7|Palm|Map2k4|Shtn1|Ppp1r9b|Gna11|Agap2|Ubash3b|Lrp1|Azi2|Fermt2|Sos2|Ogt|Inpp5f|Myh14|Dagla|Camk4|Ric8b|Dock3|Dock9|Pebp1|Pakap|Ccdc88a|Gpr158|Sfn|Efnb1|S1pr1|Ywhag|Mapk3|Rictor|Ppp3ca|Mob1a|Cdc42|Gnai2|Il31ra|Ptpn11|Ulk3|Rcan1|Cdc42ep1|Samd14|Tgfbr2|Prkca|Gabra3|Rab33b|Prkaa1|Arhgdia|Ezr|Grm7|Ctnnd1|Rtkn|Rgs17|Cdkn1b|Mapk1|Actn4|Rgs7bp|Rhob|Sos1|Impa1|Rgs14|Ppp1r12a|Prkcb|Ndrg3|Ppp2r5a|Ywhae|Nf1|Gsk3a|Yes1|Elmo1|Sirt2|Prkg1|Axin1|Gnai1|Gria2|Arhgap35|Gria3|Crtc1|Tank|Cacnb4|Ppp3cc|Apc|Ctbp1|Srgap1|Dtx3l|Wasf2|Dock1|Rgs3|Mark3|Ppp2r5c|Daam1|Smurf1|Stat2|Ncoa1|Nck2|Bmpr2|Mapk8ip3|Srgap3|Magi2|Grk2|Map3k4|Magi1|Dok1|Itgb1|Ncald|Camk2b|Rap1a|Map3k20|Rapgef4|Dab2ip|Stat6|Src|Camkk1|Shc1|Inpp5b|Map3k5|Il1rap|Gng3|Deptor|Prkce|Tsc2|Srgap2|Hdac4|Pikfyve|Arhgef1|Rasgrf2|Mapt|Dgki|Cttn|Trpv1|Jak1|Rel|L1cam|Ppp3r1|Camk2a|Foxo3|Wasf1|Pik3cd|Rps6ka1|Bnip3|Cap1|Coro1a|Arhgap17|Dab1|Rhog|Arap1|Pi4kb|Gabbr2|Pak4|Arrb2|Dlg4|Anxa6|Nf2|Flrt3|Plcb1|Mavs|Mcf2l|Arhgef7|Akt3|Dgkz|Arhgap1|Camkk2|Nckap1|Ttn|Prkcd|Amot|Pak3|Frs3|Cab39|Arpc2|Flna|Cblb|Gsk3b|Thy1|Tnk2|Nr3c1|Pik3c3|Nck1|Cacna1a|Magi3|Synj1|Pde4d|Rapgef2|S1pr5|Depdc5|Fkbp8|Adgrb3|Pkn1|Lcp1|Afdn|Adgrl1|Abi1|Rps6kb1|Stat3|Nos1|Map2k2|Myo9a|Ywhaq|Hipk2|Pag1|Fnbp1l|Gng2|Ppp3cb|Mtm1|Pik3c2a|Bcr|Arhgef12|Zyx|Mapk10|Mvp|Dennd1b|Nfat5|Pick1|Csnk1a1|Myo9b|Bcar1|Akap13|Smad2|Gnb1|Ranbp9|Myo18a|Dvl3|Sipa1l1|Ppp1r12b|Tgfb1i1|Slc8a1|Csnk2b|Mapk9|Ksr2|Anks1b|Rgs6|Abi2|Stat1|Rgs7|Gabra2|Ube3a|Sh2b1|Cbl|Cyld|Casp3|Gab1|Csnk2a2|Gnao1|Gnb5|Arhgap5|Trip10|Cacnb3|Pi4ka|Mapk13|Tjp2|Calm1	6429483	6338174|6338426|6338633|6338948|6339110|6339953|6340163|6340781|6340904|6341072|6339134|6341162|6339188|6339257|6343109|6343529|6343658|6338306|6340694|6341573|6343778|6343556|6339179|6341579|6338252|6339269|6341279|6346283|6339578|6339083|6338501|6340040|6350093|6350102|6350207|6351821|6341348|6339128|6339167|6339122|6345017|6353537|6340934|6344657|6354044|6343766|6354473|6338957|6338204|6342083|6339281|6341342|6345257|6354476|6348242|6343601|6343772|6357614|6357740|6339173|6343142|6345122|6339068|6339209|6360191|6338366|6338228|6361409|6342797|6338222|6341252|6341528|6339074|6338372|6339116|6338519|6338276|6338348|6341645|6341417|6339644|6350801|6345116|6351968|6353579|6345344|6341225|6339215|6338312|6353840|6367385|6339053|6340838|6341300|6343583|6340799|6368474|6339263|6341636|6343595|6341501|6347822|6341135|6338324|6352349|6343577|6338336|6364226|6339059|6344573|6338282|6341660|6371609|6358691|6343487|6348257|6363767|6343115|6369926|6357107|6341411|6345056|6370076|6341453|6343589|6346865|6341309|6340169|6338441|6354350|6354086|6354362|6341369|6375011|6341243|6343154|6375380|6341513|6375512|6350786|6354647|6375641|6376304|6343988|6344387|6353543|6344669|6341507|6340028|6351674|6377051|6348734|6338177|6351956|6377597|6338975|6352445|6338420|6378149|6341261|6340181|6338408|6339140|6338396|6341552|6350492|6341081|6338561|6338414|6357626|6341219|6359159|6378827|6379214|6375650|6347606|6339029|6361271|6380288|6343571|6339197|6339275|6380450|6340880|6348488|6338234|6341615|6338354|6347282|6371228|6344720|6339890|6361433|6338360|6348341|6339005|6338963|6341189|6339098|6338951|6341621|6343736|6343784|6341117|6339011|6340922|6338294|6345203|6348479|6345173|6367022|6343694|6345035|6350486|6340940|6347729|6348317|6383525|6338573|6341423|6338390|6352277|6341207|6348461|6348368|6341174|6347585|6340187|6384383|6343172|6369947|6347786|6341285|6344849|6347735|6351950|6338429|6384965|6372014|6339161|6343148|6338318|6363677|6341111|6338330|6377102|6341435|6340070|6341609|6346274|6338270|6341147|6339017|6341630|6352160|6348740|6347309|6348380|6363656|6340775|6360143|6338585|6345236|6357620|6344357|6339227|6354200|6350813|6341651|6338513|6338300|6363776|6348920|6345461|6382724|6379355|6346916|6341291|6387995|6338636|6338402|6339047|6339146|6341006|6373061|6341090|6388595|6338342|6339632|6348428|6341336|6339089|6362165|6348353|6343562|6338525|6351680|6339035|6340823|6339023|6379895|6343616|6338609|6341183|6343643|6339041|6345383|6373001|6341141|6341330|6338489|6338435|6347753|6340046|6345245|6363752|6338384|6354071|6348914|6381761|6348467|6362039|6347657|6370067|6338543|6341546|6341474|6341567|6339155|6348278|6339104|6365099|6354992|6359168|6338264|6350498|6361196|6340058|6346910|6345422|6355937|6343166|6373499|6381389|6390242|6353135|6347795|6348440|6341321|6344996|6341363|6338378|6380978|6379691|6347717|6385052|6350132|6357158|6345179|6347744|6343160|6344912|6388358|6338246|6351398|6341459|6338240|6354338|6347723|6367220|6340856|6344408|6341465|6344681|6347765|6338258|6338288|6348446|6369962|6351833|6339971|6338210|6340907|6384980	1.61e-40		GO:0023052	3.65436	0
1320	508	GO Biological Process		Response to stimulus	5.9e-37	Gnai3|Cav2|Actr2|Ncs1|Raf1|Rdx|Araf|Ocrl|Efnb2|Flot1|Jup|Stk38l|Akt1|Map3k3|Braf|Slc9a3r2|Map2k7|Stk11|Irf3|Hck|Itpkc|Kpna1|Ikbkg|Gab2|Arhgef18|Map2k1|Hspb1|Prkacb|Cd44|Kit|Crkl|Ctnnb1|Rhoa|Coro1b|Hdac5|Pten|Pea15a|Ppp1r12c|Chp1|Apbb1ip|Cacybp|Ppp1cb|Myh9|Serpinb6a|Cacnb1|Crk|Ywhab|Ksr1|Akap1|Ywhah|Cacng2|Cdc37|Lims1|Atp2b1|Apc2|Frs2|Nprl3|Shc2|Ppp2ca|Dbnl|Rock2|Gna13|Map2k6|Slc9a3r1|Ppp2r5e|Ppm1a|Evl|Ryr2|Cap2|Sema4d|Dbn1|Cab39l|Ptk2b|Osmr|Bcl2l2|Ywhaz|Rbx1|Tab1|Ppp1r1a|Alcam|Pak2|Mylk|Twf2|Tnfrsf21|Hsp90ab1|Tfeb|Gabbr1|Gnal|Impa2|Pdgfrb|Gnaq|Ppp2r5b|Rps6kb2|Rela|Capn1|Plcb3|Shoc2|Wdr45b|Baiap2|Ric8a|Hras|Rptor|Wdr24|Xiap|Casp1|Rassf5|Atp1b1|Abl2|Rsu1|Vim|Prkcq|Gsn|Map1lc3a|Pik3ca|Anxa5|Ntrk1|Bcar3|Nfkb1|Sdcbp|Tln1|Prkaa2|Dock7|Rragc|Ptpn12|Stmn1|Slc9a1|Casp9|Prkag2|Rheb|Ctnnbip1|Dvl1|Rgs12|Alb|Brap|Prkab1|Wasl|Gnb2|Gsdme|Cd9|Vasp|Parva|Pak1|Lamtor1|Rgs10|Ilk|Dock11|Arhgef6|Hdac6|Rab39b|Ophn1|Igbp1|Rps6ka3|Vac14|Tradd|Gabarapl2|Acta1|Nectin1|Mcam|Pin1|Myo1e|Csk|Myd88|Akap12|Gnaz|Vav3|Prkab2|Dock5|Lnpep|Nexn|Git1|Cacna1b|Plcl1|Ntrk3|Gabrb3|Pip5k1c|Irs2|Ppp1ca|Mios|Rcan2|Pkn2|Atp1a1|Prkar2b|Map3k7|Palm|Map2k4|Shtn1|Wdr45|Ppp1r9b|Gna11|Agap2|Cd81|Ubash3b|Lrp1|Azi2|Fermt2|Sos2|Wipi2|Ogt|Inpp5f|Dagla|Camk4|Ric8b|Ppp1r11|Dock3|Dock9|Inppl1|Pebp1|Pakap|Ccdc88a|Gpr158|Mtss2|Sfn|Efnb1|S1pr1|Ywhag|Mapk3|Rictor|Ppp3ca|Baiap2l1|Abhd12|Kcnj10|Mob1a|Cdc42|Golph3|Gnai2|Il31ra|Ptpn11|Ulk3|Rcan1|Cdc42ep1|Samd14|Tgfbr2|Prkca|Gabra3|Rab33b|Prkaa1|Neo1|Arhgdia|Ezr|Grm7|Ctnnd1|Rtkn|Rgs17|Cdkn1b|Mapk1|Anxa7|Actn4|Rgs7bp|Rhob|Sos1|Impa1|Map1b|Rgs14|Capn2|Ppp1r12a|Pi4k2a|Prkcb|Ndrg3|Ppp2r5a|Ywhae|Nf1|Gsk3a|Camk2g|Yes1|Elmo1|Sirt2|Prkg1|Elmo2|Axin1|Gnai1|Gria2|Arhgap35|Gria3|Serpinb1a|Crtc1|Ttf2|Tfe3|Tank|Cacnb4|Ppp3cc|Enah|Ablim1|Apc|Ctbp1|Srgap1|Dysf|Dtx3l|Wasf2|Dock1|Rgs3|Mark3|Ppp2r5c|Daam1|Arpc1b|Smurf1|Stat2|Ncoa1|Ncor2|Nck2|Bmpr2|Mapk8ip3|Srgap3|Magi2|Grk2|Map3k4|Ppp2r2a|Magi1|Pdxp|Dok1|Itgb1|Ncald|Trio|Camk2b|Rap1a|Map3k20|Rapgef4|Dab2ip|Stat6|Src|Camkk1|Hsp90aa1|Shc1|Wipf1|Inpp5b|Map3k5|Il1rap|Gng3|Deptor|Prkce|Tsc2|Synpo|Srgap2|Hdac4|Pikfyve|Rragd|Arhgef1|Rasgrf2|Nrbf2|Mapt|Dgki|Cttn|Trpv1|Ppp1cc|Myh10|Sqstm1|Jak1|Rel|L1cam|Ppp3r1|Camk2a|Foxo3|Wasf1|Pik3cd|Rap1gap|Rps6ka1|Cd151|Bnip3|Cap1|Coro1a|Arhgap17|Dab1|Rhog|Arap1|Dusp3|Pi4kb|Gabbr2|Trim25|Pak4|Arrb2|Dlg4|Anxa6|Itch|Nf2|Mtmr3|Flrt3|Plcb1|Mavs|Mcf2l|Arhgef7|Akt3|Dgkz|Arhgap1|Camkk2|Nckap1|Ttn|Prkcd|Amot|Pak3|Pdcl|Tsc22d3|Shroom3|Atg16l1|Frs3|Cab39|Tpm1|Arpc2|Tsc1|Flna|Cblb|Gsk3b|Fkbp5|Thy1|Zc3hav1|Optn|Tnk2|Nr3c1|Pik3c3|Nck1|Cacna1a|Palld|Robo2|Dpysl3|Magi3|Msn|Synj1|Pde4d|Rapgef2|Aip|S1pr5|Depdc5|Fkbp8|Adgrb3|Pkn1|Lcp1|Afdn|Adgrl1|Abi1|Atp2b4|Becn1|Rps6kb1|Stat3|Nos1|Map2k2|Myo9a|Ywhaq|Sirpa|Hipk2|Ctnna2|Pag1|Pip4p1|Fnbp1l|Pard3|Tbc1d4|Gng2|Ppp3cb|Mtm1|Pik3c2a|Bcr|Arhgef12|Zyx|Mapk10|Mvp|Dennd1b|Nfat5|Pick1|Csnk1a1|Myo9b|Bcar1|Akap13|Smad2|Gnb1|Ranbp9|Myo18a|Dvl3|Sipa1l1|Ppp1r12b|Tgfb1i1|Gbp2|Slc8a1|Sra1|Pla2g6|Csnk2b|Mapk9|Actr3|Ksr2|Anks1b|Pik3r4|Rgs6|Birc2|Apbb1|Abi2|Nek7|Stat1|Rgs7|Gabra2|Sh3glb1|Camk2d|Ube3a|Sh2b1|Cbl|Kcnj11|Cfl1|Cyld|Casp3|Gab1|Csnk2a2|Gnao1|Gnb5|Hspa2|Arhgap5|Zfyve1|Trip10|Cacnb3|Pi4ka|Mapk13|Tjp2|Nedd4l|Calm1	6429483	6338174|6338426|6338462|6338633|6338948|6339194|6339110|6339953|6340163|6340781|6340904|6341072|6339134|6341162|6339188|6339257|6343109|6343529|6343658|6338306|6343928|6340694|6341573|6343778|6343556|6339179|6341579|6338252|6339269|6341279|6346283|6339578|6339083|6338501|6347639|6340040|6350093|6350102|6350201|6350207|6339875|6350150|6338471|6351722|6351821|6341348|6339128|6339167|6345272|6339122|6345017|6338990|6353537|6345152|6340934|6344657|6354044|6343766|6341441|6354473|6338957|6338204|6342083|6339281|6341342|6343124|6350219|6345257|6354476|6348242|6356024|6343601|6343772|6357614|6357740|6339173|6341993|6343142|6345122|6345365|6339068|6345080|6339209|6360191|6338447|6352295|6338366|6338228|6361409|6342797|6338222|6341252|6341528|6339074|6341960|6338372|6339116|6362492|6338519|6338276|6338348|6341645|6354077|6341417|6339644|6350801|6345116|6351968|6353579|6345344|6341225|6339215|6341237|6338312|6341393|6353840|6367385|6339053|6340838|6341300|6343583|6340799|6341123|6357431|6368474|6339263|6341636|6343595|6341501|6347822|6341135|6338324|6341378|6352349|6343577|6338603|6338336|6364226|6340874|6345212|6353573|6339059|6344573|6338282|6341660|6371609|6358691|6341156|6343487|6348257|6354230|6363767|6372383|6343115|6345167|6338483|6359117|6361562|6343700|6369926|6357107|6341411|6345056|6370076|6341453|6343589|6346865|6341309|6356108|6340169|6338441|6354350|6354086|6354362|6340034|6341369|6350144|6354062|6375011|6341243|6345134|6345278|6343154|6375380|6341513|6375512|6374447|6350786|6354647|6375641|6340892|6376304|6343988|6344387|6353543|6344669|6359186|6341507|6340028|6377051|6348734|6338177|6350792|6351956|6377597|6350075|6338975|6352445|6338420|6378149|6372389|6341261|6340181|6338408|6339140|6338396|6341552|6350492|6369932|6348131|6379013|6341081|6338561|6362753|6338414|6357626|6341219|6359159|6378827|6379214|6375650|6347606|6339029|6361271|6380288|6343571|6380348|6339197|6339275|6380450|6340880|6348488|6338234|6341615|6338354|6374288|6347282|6371228|6344720|6339890|6361433|6341000|6338360|6341966|6348341|6339965|6339005|6338963|6341189|6339098|6338951|6341621|6350849|6343736|6343784|6341117|6339011|6346892|6340922|6338294|6345203|6348479|6345173|6369458|6367022|6345062|6360614|6343694|6345035|6350486|6352214|6375440|6340940|6347729|6348317|6360641|6383525|6338573|6341423|6338390|6352277|6341207|6348461|6338597|6348368|6341174|6347585|6344444|6340187|6384383|6343172|6369947|6347786|6341285|6344849|6341213|6347735|6339803|6351950|6338429|6384965|6379253|6372014|6339161|6343148|6338318|6363677|6341111|6338330|6377102|6338453|6341435|6338537|6340070|6341609|6346274|6338270|6341147|6339017|6341630|6360242|6352160|6348740|6347309|6341267|6348380|6363656|6366608|6340775|6360143|6338585|6345236|6350138|6351689|6342095|6357620|6344357|6339227|6354200|6350813|6341651|6338513|6338300|6385076|6363776|6365873|6348920|6345461|6382724|6379355|6346916|6341291|6387995|6378500|6338636|6338402|6343682|6339047|6339146|6341006|6373061|6379472|6341090|6362777|6388595|6338342|6339632|6348428|6341336|6339089|6362165|6348353|6343562|6338525|6351680|6339035|6340823|6339023|6340379|6338999|6354557|6358001|6379895|6343616|6351599|6338609|6340496|6341183|6343643|6339041|6341447|6345383|6388274|6343517|6373001|6341141|6341330|6338489|6338435|6370580|6359345|6353741|6347753|6339287|6340046|6345245|6363752|6360587|6338384|6354071|6348914|6381761|6348467|6362039|6347657|6370067|6338543|6345143|6341405|6341546|6341474|6341567|6339155|6348278|6339104|6379910|6365099|6340928|6354992|6340004|6359168|6350036|6341600|6338264|6350498|6361196|6340058|6346910|6345422|6355937|6343166|6373499|6381389|6390242|6353135|6347795|6348440|6341321|6344996|6341363|6338378|6380978|6379691|6347717|6385052|6350132|6357158|6390794|6345179|6384167|6356669|6347744|6343160|6338621|6344912|6388358|6352139|6338246|6339626|6372881|6351398|6364247|6341459|6338240|6354338|6389090|6355961|6347723|6367220|6340856|6361292|6338555|6344408|6341465|6344681|6347765|6338258|6338288|6345731|6348446|6376469|6369962|6351833|6339971|6338210|6340907|6352286|6384980	4.14e-40		GO:0050896	3.62291	0
1809	594	GO Biological Process		Regulation of cellular process	1.36e-31	Gnai3|Cav2|Actr2|Ncs1|Raf1|Rdx|Araf|Ocrl|Efnb2|Flot1|Jup|Stk38l|Akt1|Map3k3|Braf|Slc9a3r2|Map2k7|Stk11|Irf3|Hck|Kpna1|Ikbkg|Gab2|Coro1c|Arhgef18|Map2k1|Hspb1|Prkacb|Cd44|Wdr1|Kit|Crkl|Pip4k2a|Ctnnb1|Strada|Rhoa|Coro1b|Hdac5|Bcl2l13|Pten|Pea15a|Ppp1r12c|Pip4k2c|Clip3|Chp1|Apbb1ip|Cacybp|Anapc1|Ppp1cb|Wasf3|Myh9|Cacnb1|Crk|Vmp1|Pfn1|Ywhab|Ksr1|Akap1|Pip4k2b|Ywhah|Cacng2|Cops3|Cdc37|Gopc|Lims1|Atp2b1|Apc2|Frs2|Nprl3|Shc2|Ppp2ca|Tns3|Dbnl|Rock2|Gna13|Map2k6|Slc9a3r1|Ppp2r5e|Ppm1a|Ppp4r4|Evl|Ryr2|Cap2|Sema4d|Dbn1|Vcl|Capn7|Cab39l|Ptk2b|Osmr|Bcl2l2|Ywhaz|Rbx1|Tab1|Twf1|Ppp1r1a|Atg3|Pak2|Mylk|Twf2|Tnfrsf21|Cd2ap|Hsp90ab1|Tfeb|Cdh2|Gabbr1|Gnal|Impa2|Pdgfrb|Gnaq|Ppp2r5b|Rps6kb2|Rela|Capn1|Plcb3|Shoc2|Maged1|Oga|Baiap2|Ric8a|Hras|Rptor|Wdr24|Xiap|Casp1|Ppp1r7|Rassf5|Atp1b1|Abl2|Rsu1|Vim|Prkcq|Gsn|Spred1|Pik3ca|Anxa5|Crtc2|Ntrk1|Bcar3|Nfkb1|Sdcbp|Tln1|Prkaa2|Dock7|Rragc|Capzb|Ptpn12|Stmn1|Slc9a1|Casp9|Prkag2|Rheb|Dffa|Ctnnbip1|Dvl1|Rgs12|Alb|Brap|Prkab1|Fscn1|Arpc1a|Wasl|Gnb2|Gsdme|Cd9|Vasp|Pak1|Lamtor1|Rgs10|Ilk|Dock11|Arhgef6|Hdac6|Rab39b|Ophn1|Igbp1|Rps6ka3|Mpp1|Vac14|Tradd|Mtmr2|Nectin1|Mcam|Pin1|Myo1e|Anxa2|Csk|Mlip|Atp1b3|Myd88|Nckipsd|Prkar2a|Akap12|Gnaz|Vav3|Prkab2|Dock5|S100a10|Lnpep|Nexn|Git1|Cacna1b|Plcl1|Ntrk3|Gabrb3|Pip5k1c|Irs2|Ppp1ca|Mios|Rcan2|Pkn2|Atp1a1|Tab3|Prkar2b|Map3k7|Palm|Igsf8|Ablim3|Map2k4|Shtn1|Wdr45|Ppp1r9b|Gna11|Agap2|Cd81|Ubash3b|Lrp1|Azi2|Fermt2|Sos2|Ogt|Inpp5f|Dagla|Atg2a|Camk4|Inpp5j|Ptpa|Ric8b|Ppp1r11|Atp1b2|Dock3|S100a13|Ppp1r13l|Dock9|Cdc16|Inppl1|Pebp1|Pakap|Ccdc88a|Gpr158|Sfn|Efnb1|S1pr1|Ywhag|Mapk3|Rictor|Ppp3ca|Baiap2l1|Basp1|Kcnj10|Mob1a|Cdc42|Kctd8|Smcr8|Spata2|Golph3|Gnai2|Il31ra|Ptpn11|Ulk3|Ppp1r2|Rcan1|Llgl1|Cdc42ep1|Cit|Samd14|Tgfbr2|Prkca|Gabra3|Rab33b|Prkaa1|Neo1|Arhgdia|Ezr|Grm7|Ctnnd1|Cast|Rtkn|Rgs17|Cdkn1b|Mapk1|Actn4|Rgs7bp|Rhob|Sos1|Impa1|Map1b|Rgs14|Capn2|Ppp1r12a|Prkcb|Ndrg3|Ppp2r5a|Ywhae|Nf1|Gsk3a|Camk2g|Mprip|Flot2|Yes1|Elmo1|Carmil1|Sirt2|Prkg1|Axin1|Gnai1|Gria2|Arhgap35|Gria3|Crtc1|Pigu|Tfe3|Arpc5|Tank|Cfl2|Cacnb4|Ppp3cc|Ablim1|Apc|Ctbp1|Ppm1b|Srgap1|Ctnnd2|Dysf|Dtx3l|Mpp5|Wasf2|Dock1|Rgs3|Mark3|Ppp2r5c|Daam1|Arpc1b|Smurf1|Tecpr1|Stat2|Ncoa1|Nipsnap2|Ncor2|Nck2|Bmpr2|Mapk8ip3|Srgap3|Magi2|Grk2|Map3k4|Magi1|Pdxp|Dok1|Itgb1|Ncald|Trio|Dlg5|Camk2b|Rap1a|Map3k20|Rapgef4|Dab2ip|Stat6|Src|Camkk1|Spred2|Pls1|Hsp90aa1|Shc1|Map1a|Wipf1|Inpp5b|Map3k5|Il1rap|Gng3|Deptor|Prkce|Tsc2|Synpo|Srgap2|Hdac4|Lrrfip1|Pikfyve|Nfx1|Rragd|Arhgef1|Rasgrf2|Nrbf2|Mapt|Limch1|Dgki|Cttn|Dstn|Rap1gap2|Arpc3|Trpv1|Ppp1cc|Myh10|Pkp4|Sqstm1|Jak1|Rel|L1cam|Ppp3r1|Camk2a|Specc1l|Foxo3|Wasf1|Pik3cd|Rap1gap|Rps6ka1|Cd151|Bnip3|Cap1|Coro1a|Arhgap17|Prkar1a|Dab1|Rhog|Arap1|Dusp3|Pi4kb|Gas2|Srcin1|Gabbr2|Tmod1|Trim25|Pak4|Arrb2|Dlg4|Anxa6|Itch|Nf2|Mtmr3|Flrt3|Plcb1|Mavs|Hecw1|Mcf2l|Arhgef7|Cdc42bpa|Akt3|Dgkz|Arhgap1|Camkk2|Nckap1|Ttn|Tmsb4x|Prkcd|Sh3kbp1|Amot|Arpc5l|Pak3|Pdcl|Tsc22d3|Atg16l1|Frs3|Cab39|Tpm1|Arpc2|Tsc1|Pls3|Flna|Cblb|Gsk3b|Fhl1|Thy1|Zc3hav1|Optn|Tnk2|Napepld|Nr3c1|Pik3c3|Nck1|Cacna1a|Robo2|Dpysl3|Magi3|Msn|Synj1|Pde4d|Crtc3|Rapgef2|Aip|S1pr5|Depdc5|Fkbp8|Adgrb3|Pkn1|Lcp1|Sbf1|Sri|Afdn|Adgrl1|Abi1|Atp2b4|Becn1|Inpp5e|Rps6kb1|Stat3|Nos1|Map2k2|Myo9a|Ppp1r3f|Grip1|Ywhaq|Wdr41|Sirpa|Hipk2|Ctnna2|Pag1|Pip4p1|Fnbp1l|Fgd4|Pard3|Tbc1d4|Gng2|Ppp3cb|Mtm1|Pik3c2a|Bcr|Arhgef12|Zyx|Mapk10|Iqsec2|Mvp|Dennd1b|Cyfip2|Nfat5|Pick1|Csnk1a1|Abhd6|Myo9b|Bcar1|Akap13|Smad2|Gnb1|Cd200|Ranbp9|Myo18a|Dvl3|Prepl|Sipa1l1|Ppp1r12b|Tgfb1i1|Slc8a1|Sra1|Pla2g6|Csnk2b|Asap1|Mapk9|Actr3|Ksr2|Ssh2|Anks1b|Pik3r4|Rgs6|Birc2|Apbb1|Abi2|Nek7|Stat1|Rgs7|Gabra2|Sh3glb1|Camk2d|Ube3a|Sh2b1|Cbl|Kcnj11|Cfl1|Cyld|Casp3|Gab1|Csnk2a2|Gnao1|Gnb5|Hspa2|Arhgap5|Trip10|Cacnb3|Tfcp2|Pi4ka|Mapk13|Tjp2|Nedd4l|Kctd16|Calm1	6429483	6338174|6338426|6338462|6338633|6338948|6339194|6339110|6339953|6340163|6340781|6340904|6341072|6339134|6341162|6339188|6339257|6343109|6343529|6343658|6338306|6340694|6341573|6343778|6338507|6343556|6339179|6341579|6338252|6339269|6345458|6341279|6346283|6340052|6339578|6343610|6339083|6338501|6347639|6344435|6340040|6350093|6350102|6340022|6350195|6350201|6350207|6339875|6350471|6350150|6338495|6338471|6351821|6341348|6352136|6338531|6339128|6339167|6345272|6340010|6339122|6345017|6340787|6338990|6353486|6353537|6345152|6340934|6344657|6354044|6343766|6341441|6354314|6354473|6338957|6338204|6342083|6339281|6341342|6343124|6355910|6350219|6345257|6354476|6348242|6356024|6338465|6341948|6343601|6343772|6357614|6357740|6339173|6341993|6343142|6339239|6345122|6358370|6339068|6345080|6339209|6360191|6353726|6338447|6352295|6340961|6338366|6338228|6361409|6342797|6338222|6341252|6341528|6339074|6341960|6338372|6339116|6358583|6362714|6338519|6338276|6338348|6341645|6354077|6341417|6339644|6350855|6350801|6345116|6351968|6353579|6345344|6341225|6339215|6363719|6338312|6341393|6341534|6353840|6367385|6339053|6340838|6341300|6343583|6340799|6341123|6345479|6357431|6368474|6339263|6341636|6343595|6341501|6368981|6347822|6341135|6338324|6341378|6352349|6343577|6347633|6338591|6338603|6338336|6364226|6340874|6345212|6339059|6344573|6338282|6341660|6371609|6358691|6341156|6343487|6348257|6354230|6363767|6360119|6372383|6343115|6347267|6359117|6361562|6343700|6369926|6339869|6357107|6373355|6345098|6341411|6338567|6345263|6345056|6370076|6341453|6343589|6346865|6339863|6341309|6356108|6340169|6338441|6354350|6354086|6354362|6340034|6341369|6350144|6354062|6375011|6341243|6345134|6343136|6345278|6343154|6375380|6365879|6375434|6341513|6375512|6374447|6350786|6354647|6375641|6340892|6376304|6343988|6344387|6353543|6344669|6341507|6340028|6377051|6359147|6348734|6343934|6341492|6338177|6350792|6345074|6351956|6339857|6362048|6377597|6350507|6350075|6338975|6352445|6338420|6378149|6341261|6340181|6338408|6339140|6338396|6341552|6350492|6369932|6340844|6379013|6341081|6338561|6361259|6343505|6379685|6362753|6338414|6357626|6341219|6359159|6380045|6378827|6380105|6379214|6348434|6375650|6347606|6339029|6361271|6380288|6343571|6380348|6339197|6339275|6380450|6340880|6341954|6348488|6338234|6341615|6338354|6347282|6371228|6344720|6339890|6361433|6341000|6338360|6341966|6348341|6339005|6338963|6341189|6339098|6338951|6341621|6350849|6348404|6340898|6343736|6343784|6353720|6341117|6339011|6340922|6338294|6345203|6348479|6345173|6367022|6341921|6360614|6338627|6343694|6338549|6345035|6350486|6375440|6340940|6347729|6355871|6348317|6347600|6360641|6383525|6383537|6338573|6341423|6338390|6352277|6341207|6348461|6338597|6348368|6359135|6341174|6347585|6384428|6344444|6340187|6384383|6343172|6369947|6347786|6341285|6344849|6347735|6339803|6351950|6338429|6384965|6379253|6380108|6372014|6339161|6343148|6338318|6363677|6341111|6338330|6377102|6363668|6339245|6338453|6341435|6359174|6338537|6340070|6341609|6346274|6338270|6341147|6339017|6341630|6360242|6352160|6348740|6347663|6347309|6386222|6341267|6348380|6363656|6366608|6340775|6351617|6360143|6338585|6345473|6352271|6338615|6345236|6350138|6351689|6340949|6342095|6357620|6344357|6339227|6354200|6350813|6353711|6341651|6338513|6338300|6385076|6363776|6365873|6348920|6345461|6382724|6379355|6345287|6346916|6341291|6387995|6378500|6338636|6388160|6365957|6338402|6340817|6343682|6339047|6339146|6341006|6373061|6379472|6341090|6362777|6388595|6338342|6339632|6369224|6348428|6341336|6379295|6339089|6362165|6348353|6343562|6338525|6351680|6352208|6339035|6368174|6340823|6338579|6339023|6340379|6338999|6358001|6379895|6343616|6351599|6338609|6340496|6344705|6341183|6343643|6339041|6388892|6345383|6388274|6343517|6373001|6377054|6341141|6341330|6338489|6338435|6359345|6353741|6347753|6339287|6340046|6345245|6367043|6363752|6360587|6338384|6354071|6348914|6381761|6348467|6362039|6372611|6355997|6347657|6370067|6338543|6345143|6341405|6340016|6341546|6341474|6341567|6339155|6348278|6350831|6340175|6339104|6343499|6379910|6365099|6340928|6354992|6340004|6359168|6372572|6350036|6341600|6338264|6350498|6361196|6340058|6346910|6345422|6355937|6343166|6362936|6373499|6381389|6338477|6390242|6353135|6347795|6348125|6348440|6341321|6344996|6341363|6338378|6390449|6380978|6379691|6347717|6383186|6385052|6350132|6357158|6345179|6384167|6356669|6347744|6343352|6343160|6338621|6344912|6378818|6388358|6352139|6338246|6339626|6372881|6351398|6364247|6341459|6338240|6354338|6389090|6355961|6347723|6367220|6340856|6361292|6338555|6344408|6341465|6344681|6347765|6338258|6338288|6345731|6348446|6369962|6351833|6374558|6339971|6338210|6340907|6352286|6361253|6384980	1.14e-34		GO:0050794	3.08665	0
717	338	GO Biological Process		Regulation of molecular function	3.38e-30	Gnai3|Cav2|Ncs1|Raf1|Rdx|Ocrl|Flot1|Jup|Akt1|Map2k7|Stk11|Hck|Ikbkg|Coro1c|Arhgef18|Map2k1|Hspb1|Cd44|Kit|Crkl|Pip4k2a|Ctnnb1|Strada|Rhoa|Hdac5|Pten|Ppp1r12c|Pip4k2c|Chp1|Serpinb6a|Cacnb1|Crk|Vmp1|Pfn1|Ywhab|Ksr1|Pip4k2b|Ywhah|Cacng2|Cdc37|Gopc|Lims1|Apc2|Nprl3|Ppp2ca|Rock2|Gna13|Map2k6|Slc9a3r1|Ppp2r5e|Ppp4r4|Ryr2|Cap2|Sema4d|Cab39l|Ptk2b|Tab1|Ppp1r1a|Pak2|Hsp90ab1|Gabbr1|Gnal|Pdgfrb|Gnaq|Rfk|Ppp2r5b|Rela|Capn1|Maged1|Ric8a|Hras|Rptor|Xiap|Casp1|Ppp1r7|Atp1b1|Abl2|Rsu1|Prkcq|Gsn|Spred1|Pik3ca|Crtc2|Ntrk1|Bcar3|Nfkb1|Dock7|Stmn1|Slc9a1|Casp9|Prkag2|Dffa|Ctnnbip1|Dvl1|Rgs12|Ppp2r2c|Prkab1|Parva|Pak1|Lamtor1|Rgs10|Ilk|Dock11|Arhgef6|Hdac6|Ophn1|Igbp1|Rps6ka3|Vac14|Tradd|Pin1|Anxa2|Csk|Atp1b3|Myd88|Prkar2a|Vav3|Prkab2|Dock5|S100a10|Git1|Plcl1|Ntrk3|Irs2|Rcan2|Prkar2b|Map3k7|Palm|Mtmr12|Map2k4|Ppp1r9b|Agap2|Cd81|Ubash3b|Lrp1|Fermt2|Sos2|Ptpa|Ric8b|Ppp1r11|Atp1b2|Dock3|Dock9|Inppl1|Pebp1|Ccdc88a|Tbc1d8|Mtss2|Sfn|S1pr1|Mapk3|Rictor|Ppp3ca|Mob1a|Cdc42|Smcr8|Gnai2|Ppp1r2|Rcan1|Llgl1|Cit|Tgfbr2|Prkca|Arhgdia|Grm7|Cast|Rtkn|Rgs17|Cdkn1b|Mapk1|Sos1|Rgs14|Ppp1r12a|Prkcb|Ppp2r5a|Ywhae|Nf1|Gsk3a|Mprip|Flot2|Elmo1|Sirt2|Prkg1|Axin1|Arhgap35|Serpinb1a|Crtc1|Tank|Cacnb4|Ppp3cc|Apc|Sh3pxd2a|Srgap1|Dysf|Dtx3l|Dock1|Rgs3|Mark3|Ppp2r5c|Nipsnap2|Ncor2|Bmpr2|Mapk8ip3|Srgap3|Magi2|Grk2|Map3k4|Ppp2r2a|Itgb1|Trio|Camk2b|Rap1a|Rapgef4|Dab2ip|Src|Camkk1|Spred2|Hsp90aa1|Map3k5|Il1rap|Deptor|Prkce|Tsc2|Srgap2|Hdac4|Lrrfip1|Arhgef1|Rasgrf2|Nrbf2|Mapt|Dgki|Rap1gap2|Pkp4|Ppp3r1|Camk2a|Rap1gap|Rps6ka1|Cap1|Arhgap17|Prkar1a|Dab1|Rhog|Arap1|Dusp3|Srcin1|Trim25|Arrb2|Dlg4|Itch|Nf2|Plcb1|Mavs|Hecw1|Mcf2l|Arhgef7|Dgkz|Arhgap1|Camkk2|Ttn|Prkcd|Amot|Cab39|Tpm1|Tsc1|Flna|Cblb|Gsk3b|Fhl1|Thy1|Zc3hav1|Nck1|Cacna1a|Magi3|Pde4d|Crtc3|Rapgef2|Aip|Depdc5|Adgrb3|Pkn1|Sbf1|Sri|Afdn|Abi1|Atp2b4|Becn1|Stat3|Nos1|Map2k2|Myo9a|Ppp1r3f|Wdr41|Sirpa|Hipk2|Fgd4|Tbc1d4|Ppp3cb|Bcr|Arhgef12|Iqsec2|Mvp|Dennd1b|Cyfip2|Csnk1a1|Myo9b|Akap13|Smad2|Cd200|Dvl3|Sipa1l1|Ppp1r12b|Slc8a1|Pla2g6|Csnk2b|Asap1|Mapk9|Actr3|Pik3r4|Rgs6|Birc2|Nek7|Stat1|Rgs7|Sh3glb1|Camk2d|Cbl|Kcnj11|Cfl1|Cyld|Casp3|Gab1|Gnao1|Gnb5|Hspa2|Arhgap5|Cacnb3|Nedd4l|Calm1	6429483	6338174|6338426|6338633|6338948|6339194|6339953|6340781|6340904|6339134|6343109|6343529|6338306|6341573|6338507|6343556|6339179|6341579|6339269|6341279|6346283|6340052|6339578|6343610|6339083|6347639|6340040|6350102|6340022|6350201|6351722|6351821|6341348|6352136|6338531|6339128|6339167|6340010|6339122|6345017|6338990|6353486|6353537|6340934|6354044|6341441|6338957|6338204|6342083|6339281|6341342|6355910|6345257|6354476|6348242|6343601|6343772|6343142|6345122|6339068|6338447|6338366|6338228|6342797|6338222|6361712|6341252|6339074|6341960|6358583|6338276|6338348|6341645|6341417|6339644|6350855|6345116|6351968|6353579|6341225|6339215|6363719|6338312|6341534|6353840|6367385|6339053|6340799|6368474|6339263|6341636|6343595|6368981|6347822|6341135|6338324|6340529|6343577|6353573|6339059|6344573|6338282|6341660|6371609|6358691|6341156|6348257|6354230|6363767|6372383|6343115|6343700|6339869|6357107|6345098|6341411|6345263|6341453|6343589|6346865|6339863|6340169|6354350|6354086|6341369|6375011|6345278|6343154|6375380|6372605|6341513|6350786|6375641|6340892|6376304|6343988|6353543|6344669|6341492|6338177|6350792|6345074|6351956|6377597|6350075|6338975|6338420|6372578|6372389|6341261|6338408|6338396|6341552|6350492|6341081|6338561|6343505|6338414|6380045|6378827|6380105|6348434|6347606|6339029|6339197|6380450|6341954|6348488|6338234|6341615|6338354|6339890|6338360|6348341|6339005|6341189|6339098|6338951|6341621|6348404|6340898|6343784|6341117|6339011|6340922|6348479|6369458|6367022|6343694|6345035|6350486|6340940|6370004|6348317|6360641|6383525|6341423|6338390|6352277|6341207|6384428|6344444|6384383|6343172|6369947|6347786|6341285|6344849|6341213|6338429|6379253|6372014|6339161|6338318|6363677|6338330|6377102|6363668|6338453|6341609|6346274|6341147|6339017|6341630|6352160|6348740|6347663|6348380|6363656|6366608|6340775|6360143|6352271|6340949|6354200|6350813|6385076|6363776|6345461|6379355|6345287|6346916|6341291|6387995|6378500|6365957|6343682|6339146|6341006|6379472|6341090|6338342|6339632|6369224|6348428|6341336|6362165|6348353|6343562|6351680|6339035|6340823|6343616|6351599|6340496|6341183|6343643|6339041|6388892|6345383|6388274|6338489|6338435|6347753|6345245|6367043|6363752|6360587|6354071|6381761|6348467|6372611|6355997|6347657|6338543|6345143|6341405|6341474|6341567|6339155|6348278|6350831|6343499|6379910|6365099|6372572|6341600|6350498|6346910|6345422|6362936|6373499|6381389|6338477|6347795|6348440|6344996|6341363|6390449|6347717|6385052|6350132|6345179|6356669|6347744|6343352|6343160|6338621|6352139|6338246|6339626|6364247|6341459|6338240|6389090|6355961|6340856|6361292|6338555|6344408|6341465|6344681|6338258|6338288|6345731|6348446|6351833|6352286|6384980	3.32e-33		GO:0065009	2.94711	0
1905	607	GO Biological Process		Regulation of biological process	9.19e-30	Gnai3|Cav2|Actr2|Ncs1|Raf1|Rdx|Araf|Ocrl|Efnb2|Flot1|Jup|Stk38l|Akt1|Map3k3|Braf|Slc9a3r2|Map2k7|Stk11|Irf3|Hck|Kpna1|Ikbkg|Gab2|Coro1c|Arhgef18|Map2k1|Hspb1|Prkacb|Cd44|Wdr1|Kit|Crkl|Pip4k2a|Ctnnb1|Strada|Rhoa|Coro1b|Hdac5|Bcl2l13|Pten|Pea15a|Ppp1r12c|Pip4k2c|Clip3|Chp1|Apbb1ip|Cacybp|Anapc1|Ppp1cb|Wasf3|Myh9|Serpinb6a|Cacnb1|Crk|Vmp1|Pfn1|Ywhab|Ksr1|Akap1|Pip4k2b|Ywhah|Cacng2|Cops3|Cdc37|Gopc|Lims1|Atp2b1|Apc2|Frs2|Nprl3|Shc2|Ppp2ca|Tns3|Dbnl|Rock2|Gna13|Map2k6|Slc9a3r1|Ppp2r5e|Ppm1a|Ppp4r4|Evl|Ryr2|Cap2|Sema4d|Dbn1|Vcl|Capn7|Cab39l|Ptk2b|Osmr|Bcl2l2|Ywhaz|Rbx1|Tab1|Parvb|Twf1|Ppp1r1a|Atg3|Pak2|Mylk|Twf2|Tnfrsf21|Cd2ap|Hsp90ab1|Tfeb|Cdh2|Gabbr1|Gnal|Impa2|Pdgfrb|Gnaq|Ppp2r5b|Rps6kb2|Rela|Capn1|Plcb3|Shoc2|Maged1|Oga|Baiap2|Ric8a|Hras|Rptor|Wdr24|Xiap|Casp1|Ppp1r7|Rassf5|Atp1b1|Abl2|Rsu1|Vim|Prkcq|Gsn|Spred1|Pik3ca|Anxa5|Crtc2|Ntrk1|Bcar3|Nfkb1|Sdcbp|Tln1|Prkaa2|Dock7|Rragc|Capzb|Ptpn12|Stmn1|Slc9a1|Casp9|Prkag2|Rheb|Dffa|Ctnnbip1|Dvl1|Rgs12|Alb|Brap|Prkab1|Fscn1|Arpc1a|Wasl|Gnb2|Gsdme|Cd9|Vasp|Parva|Pak1|Lamtor1|Rgs10|Ilk|Dock11|Arhgef6|Hdac6|Rab39b|Ophn1|Igbp1|Rps6ka3|Mpp1|Vac14|Tradd|Mtmr2|Gabarapl2|Acta1|Nectin1|Mcam|Pin1|Myo1e|Anxa2|Csk|Mlip|Atp1b3|Myd88|Nckipsd|Prkar2a|Akap12|Gnaz|Vav3|Prkab2|Dock5|S100a10|Lnpep|Nexn|Git1|Cacna1b|Plcl1|Ntrk3|Gabrb3|Pip5k1c|Irs2|Ppp1ca|Mios|Rcan2|Pkn2|Atp1a1|Tab3|Prkar2b|Map3k7|Palm|Igsf8|Ablim3|Map2k4|Shtn1|Wdr45|Ppp1r9b|Myl12b|Gna11|Agap2|Cd81|Ubash3b|Lrp1|Azi2|Fermt2|Sos2|Ogt|Inpp5f|Myh14|Fmnl1|Dagla|Atg2a|Camk4|Inpp5j|Ptpa|Ric8b|Ppp1r11|Fmnl2|Atp1b2|Dock3|S100a13|Ppp1r13l|Dock9|Cdc16|Inppl1|Pebp1|Pakap|Ccdc88a|Gpr158|Sfn|Efnb1|S1pr1|Ywhag|Mapk3|Rictor|Ppp3ca|Baiap2l1|Abhd12|Basp1|Kcnj10|Mob1a|Cdc42|Kctd8|Smcr8|Spata2|Golph3|Gnai2|Il31ra|Ptpn11|Ulk3|Ppp1r2|Rcan1|Llgl1|Cdc42ep1|Cit|Samd14|Tgfbr2|Prkca|Gabra3|Rab33b|Prkaa1|Neo1|Arhgdia|Ezr|Grm7|Ctnnd1|Cast|Rtkn|Rgs17|Cdkn1b|Mapk1|Anxa7|Actn4|Rgs7bp|Rhob|Sos1|Impa1|Map1b|Rgs14|Capn2|Ppp1r12a|Prkcb|Ndrg3|Ppp2r5a|Ywhae|Nf1|Gsk3a|Camk2g|Mprip|Flot2|Yes1|Elmo1|Carmil1|Sirt2|Prkg1|Axin1|Gnai1|Gria2|Arhgap35|Gria3|Serpinb1a|Crtc1|Pigu|Tfe3|Arpc5|Tank|Cfl2|Cacnb4|Ppp3cc|Ablim1|Apc|Ctbp1|Ppm1b|Srgap1|Ctnnd2|Dysf|Dtx3l|Mpp5|Wasf2|Dock1|Rgs3|Mark3|Ppp2r5c|Daam1|Arpc1b|Smurf1|Tecpr1|Stat2|Ncoa1|Nipsnap2|Ncor2|Nck2|Bmpr2|Mapk8ip3|Srgap3|Magi2|Grk2|Map3k4|Magi1|Pdxp|Dok1|Itgb1|Ncald|Trio|Dlg5|Camk2b|Rap1a|Map3k20|Rapgef4|Dab2ip|Stat6|Src|Camkk1|Spred2|Pls1|Hsp90aa1|Shc1|Map1a|Wipf1|Inpp5b|Map3k5|Il1rap|Gng3|Deptor|Prkce|Tsc2|Synpo|Srgap2|Hdac4|Lrrfip1|Pikfyve|Nfx1|Rragd|Arhgef1|Rasgrf2|Nrbf2|Mapt|Limch1|Dgki|Cttn|Dstn|Rap1gap2|Arpc3|Trpv1|Ppp1cc|Myh10|Pkp4|Sqstm1|Jak1|Rel|L1cam|Ppp3r1|Camk2a|Specc1l|Foxo3|Wasf1|Pik3cd|Rap1gap|Rps6ka1|Cd151|Bnip3|Cap1|Coro1a|Arhgap17|Prkar1a|Dab1|Rhog|Arap1|Dusp3|Pi4kb|Gas2|Srcin1|Gabbr2|Tmod1|Trim25|Pak4|Arrb2|Dlg4|Anxa6|Itch|Nf2|Mtmr3|Flrt3|Plcb1|Mavs|Hecw1|Mcf2l|Arhgef7|Cdc42bpa|Akt3|Dgkz|Arhgap1|Camkk2|Nckap1|Ttn|Tmsb4x|Prkcd|Sh3kbp1|Amot|Arpc5l|Pak3|Pdcl|Tsc22d3|Shroom3|Atg16l1|Frs3|Cab39|Tpm1|Arpc2|Tsc1|Pls3|Flna|Cblb|Gsk3b|Fhl1|Thy1|Zc3hav1|Optn|Tnk2|Napepld|Nr3c1|Pik3c3|Nck1|Cacna1a|Robo2|Dpysl3|Magi3|Msn|Synj1|Pde4d|Crtc3|Rapgef2|Aip|S1pr5|Depdc5|Fkbp8|Adgrb3|Pkn1|Lcp1|Sbf1|Sri|Afdn|Adgrl1|Abi1|Atp2b4|Becn1|Inpp5e|Rps6kb1|Stat3|Nos1|Map2k2|Myo9a|Ppp1r3f|Grip1|Ywhaq|Wdr41|Sirpa|Hipk2|Ctnna2|Pag1|Pip4p1|Fnbp1l|Fgd4|Pard3|Tbc1d4|Gng2|Ppp3cb|Mtm1|Pik3c2a|Bcr|Arhgef12|Zyx|Mapk10|Iqsec2|Mvp|Dennd1b|Cyfip2|Nfat5|Pick1|Csnk1a1|Abhd6|Myo9b|Bcar1|Akap13|Smad2|Gnb1|Cd200|Ranbp9|Myo18a|Dvl3|Prepl|Sipa1l1|Ppp1r12b|Tgfb1i1|Slc8a1|Sra1|Pla2g6|Csnk2b|Asap1|Mapk9|Actr3|Ksr2|Ssh2|Anks1b|Pik3r4|Rgs6|Birc2|Apbb1|Abi2|Nek7|Stat1|Rgs7|Gabra2|Sh3glb1|Camk2d|Ube3a|Sh2b1|Cbl|Kcnj11|Cfl1|Cyld|Casp3|Gab1|Csnk2a2|Gnao1|Gnb5|Hspa2|Arhgap5|Trip10|Cacnb3|Tfcp2|Pi4ka|Mapk13|Tjp2|Nedd4l|Kctd16|Calm1	6429483	6338174|6338426|6338462|6338633|6338948|6339194|6339110|6339953|6340163|6340781|6340904|6341072|6339134|6341162|6339188|6339257|6343109|6343529|6343658|6338306|6340694|6341573|6343778|6338507|6343556|6339179|6341579|6338252|6339269|6345458|6341279|6346283|6340052|6339578|6343610|6339083|6338501|6347639|6344435|6340040|6350093|6350102|6340022|6350195|6350201|6350207|6339875|6350471|6350150|6338495|6338471|6351722|6351821|6341348|6352136|6338531|6339128|6339167|6345272|6340010|6339122|6345017|6340787|6338990|6353486|6353537|6345152|6340934|6344657|6354044|6343766|6341441|6354314|6354473|6338957|6338204|6342083|6339281|6341342|6343124|6355910|6350219|6345257|6354476|6348242|6356024|6338465|6341948|6343601|6343772|6357614|6357740|6339173|6341993|6343142|6353564|6339239|6345122|6358370|6339068|6345080|6339209|6360191|6353726|6338447|6352295|6340961|6338366|6338228|6361409|6342797|6338222|6341252|6341528|6339074|6341960|6338372|6339116|6358583|6362714|6338519|6338276|6338348|6341645|6354077|6341417|6339644|6350855|6350801|6345116|6351968|6353579|6345344|6341225|6339215|6363719|6338312|6341393|6341534|6353840|6367385|6339053|6340838|6341300|6343583|6340799|6341123|6345479|6357431|6368474|6339263|6341636|6343595|6341501|6368981|6347822|6341135|6338324|6341378|6352349|6343577|6347633|6338591|6338603|6338336|6364226|6340874|6345212|6353573|6339059|6344573|6338282|6341660|6371609|6358691|6341156|6343487|6348257|6354230|6363767|6360119|6372383|6343115|6347267|6345167|6338483|6359117|6361562|6343700|6369926|6339869|6357107|6373355|6345098|6341411|6338567|6345263|6345056|6370076|6341453|6343589|6346865|6339863|6341309|6356108|6340169|6338441|6354350|6354086|6354362|6340034|6341369|6350144|6354062|6375011|6341243|6345134|6343136|6345278|6343154|6375380|6365879|6375434|6341513|6375512|6374447|6350786|6350105|6354647|6375641|6340892|6376304|6343988|6344387|6353543|6344669|6341507|6340028|6351674|6348218|6377051|6359147|6348734|6343934|6341492|6338177|6350792|6352199|6345074|6351956|6339857|6362048|6377597|6350507|6350075|6338975|6352445|6338420|6378149|6341261|6340181|6338408|6339140|6338396|6341552|6350492|6369932|6348131|6340844|6379013|6341081|6338561|6361259|6343505|6379685|6362753|6338414|6357626|6341219|6359159|6380045|6378827|6380105|6379214|6348434|6375650|6347606|6339029|6361271|6380288|6343571|6380348|6339197|6339275|6380450|6340880|6341954|6348488|6338234|6341615|6338354|6374288|6347282|6371228|6344720|6339890|6361433|6341000|6338360|6341966|6348341|6339005|6338963|6341189|6339098|6338951|6341621|6350849|6348404|6340898|6343736|6343784|6353720|6341117|6339011|6340922|6338294|6345203|6348479|6345173|6369458|6367022|6341921|6360614|6338627|6343694|6338549|6345035|6350486|6375440|6340940|6347729|6355871|6348317|6347600|6360641|6383525|6383537|6338573|6341423|6338390|6352277|6341207|6348461|6338597|6348368|6359135|6341174|6347585|6384428|6344444|6340187|6384383|6343172|6369947|6347786|6341285|6344849|6347735|6339803|6351950|6338429|6384965|6379253|6380108|6372014|6339161|6343148|6338318|6363677|6341111|6338330|6377102|6363668|6339245|6338453|6341435|6359174|6338537|6340070|6341609|6346274|6338270|6341147|6339017|6341630|6360242|6352160|6348740|6347663|6347309|6386222|6341267|6348380|6363656|6366608|6340775|6351617|6360143|6338585|6345473|6352271|6338615|6345236|6350138|6351689|6340949|6342095|6357620|6344357|6339227|6354200|6350813|6353711|6341651|6338513|6338300|6385076|6363776|6365873|6348920|6345461|6382724|6379355|6345287|6346916|6341291|6387995|6378500|6338636|6388160|6365957|6338402|6340817|6343682|6339047|6339146|6341006|6373061|6379472|6341090|6362777|6388595|6338342|6339632|6369224|6348428|6341336|6379295|6339089|6362165|6348353|6343562|6338525|6351680|6352208|6339035|6368174|6340823|6338579|6339023|6340379|6338999|6354557|6358001|6379895|6343616|6351599|6338609|6340496|6344705|6341183|6343643|6339041|6388892|6345383|6388274|6343517|6373001|6377054|6341141|6341330|6338489|6338435|6359345|6353741|6347753|6339287|6340046|6345245|6367043|6363752|6360587|6338384|6354071|6348914|6381761|6348467|6362039|6372611|6355997|6347657|6370067|6338543|6345143|6341405|6340016|6341546|6341474|6341567|6339155|6348278|6350831|6340175|6339104|6343499|6379910|6365099|6340928|6354992|6340004|6359168|6372572|6350036|6341600|6338264|6350498|6361196|6340058|6346910|6345422|6355937|6343166|6362936|6373499|6381389|6338477|6390242|6353135|6347795|6348125|6348440|6341321|6344996|6341363|6338378|6390449|6380978|6379691|6347717|6383186|6385052|6350132|6357158|6345179|6384167|6356669|6347744|6343352|6343160|6338621|6344912|6378818|6388358|6352139|6338246|6339626|6372881|6351398|6364247|6341459|6338240|6354338|6389090|6355961|6347723|6367220|6340856|6361292|6338555|6344408|6341465|6344681|6347765|6338258|6338288|6345731|6348446|6369962|6351833|6374558|6339971|6338210|6340907|6352286|6361253|6384980	1.03e-32		GO:0050789	2.90367	0
354	218	GO Biological Process		Intracellular signal transduction	5.41e-28	Ncs1|Raf1|Araf|Flot1|Stk38l|Akt1|Map3k3|Braf|Slc9a3r2|Map2k7|Stk11|Ikbkg|Gab2|Arhgef18|Map2k1|Hspb1|Prkacb|Kit|Ctnnb1|Rhoa|Coro1b|Pten|Pea15a|Ksr1|Nprl3|Shc2|Dbnl|Rock2|Gna13|Map2k6|Ryr2|Cap2|Cab39l|Ptk2b|Bcl2l2|Ywhaz|Ppp1r1a|Pak2|Twf2|Pdgfrb|Rps6kb2|Rela|Plcb3|Baiap2|Hras|Rptor|Casp1|Atp1b1|Abl2|Rsu1|Prkcq|Gsn|Pik3ca|Bcar3|Nfkb1|Sdcbp|Prkaa2|Dock7|Slc9a1|Casp9|Prkag2|Rheb|Dvl1|Brap|Pak1|Lamtor1|Ilk|Dock11|Arhgef6|Rab39b|Rps6ka3|Csk|Myd88|Vav3|Dock5|Plcl1|Rcan2|Pkn2|Map3k7|Map2k4|Shtn1|Ppp1r9b|Azi2|Sos2|Ogt|Inpp5f|Camk4|Dock3|Dock9|Pebp1|Ccdc88a|Sfn|Mapk3|Rictor|Ppp3ca|Mob1a|Cdc42|Ptpn11|Rcan1|Cdc42ep1|Samd14|Prkca|Rab33b|Prkaa1|Arhgdia|Ezr|Rtkn|Mapk1|Rhob|Sos1|Rgs14|Prkcb|Ywhae|Nf1|Elmo1|Sirt2|Prkg1|Arhgap35|Tank|Ppp3cc|Apc|Srgap1|Wasf2|Dock1|Mark3|Ppp2r5c|Mapk8ip3|Map3k4|Dok1|Ncald|Rap1a|Map3k20|Rapgef4|Dab2ip|Src|Camkk1|Shc1|Map3k5|Deptor|Prkce|Tsc2|Hdac4|Pikfyve|Rasgrf2|Mapt|Dgki|Trpv1|Jak1|Rel|L1cam|Ppp3r1|Foxo3|Wasf1|Pik3cd|Rps6ka1|Bnip3|Cap1|Dab1|Rhog|Pi4kb|Pak4|Nf2|Plcb1|Mavs|Mcf2l|Arhgef7|Akt3|Dgkz|Arhgap1|Camkk2|Nckap1|Ttn|Prkcd|Amot|Pak3|Cab39|Arpc2|Cblb|Gsk3b|Pik3c3|Synj1|Rapgef2|Depdc5|Pkn1|Lcp1|Adgrl1|Rps6kb1|Nos1|Map2k2|Myo9a|Ywhaq|Hipk2|Pag1|Ppp3cb|Mtm1|Pik3c2a|Bcr|Arhgef12|Mapk10|Nfat5|Pick1|Myo9b|Smad2|Myo18a|Dvl3|Slc8a1|Mapk9|Ksr2|Rgs6|Abi2|Rgs7|Sh2b1|Casp3|Gab1|Arhgap5|Pi4ka|Mapk13|Calm1	6429483	6338633|6338948|6339110|6340781|6341072|6339134|6341162|6339188|6339257|6343109|6343529|6341573|6343778|6343556|6339179|6341579|6338252|6341279|6339578|6339083|6338501|6340040|6350093|6339167|6354044|6343766|6354473|6338957|6338204|6342083|6345257|6354476|6343601|6343772|6357740|6339173|6345122|6339068|6339209|6342797|6341528|6339074|6338372|6338519|6338348|6341645|6339644|6345116|6351968|6353579|6341225|6339215|6338312|6367385|6339053|6340838|6343583|6340799|6339263|6341636|6343595|6341501|6341135|6352349|6339059|6344573|6341660|6371609|6358691|6343487|6363767|6357107|6341411|6341453|6346865|6354350|6375011|6341243|6343154|6341513|6375512|6350786|6344387|6344669|6341507|6340028|6348734|6351956|6377597|6338975|6338420|6341261|6338396|6341552|6350492|6341081|6338561|6341219|6378827|6379214|6375650|6339029|6380288|6343571|6339197|6339275|6348488|6338354|6344720|6339890|6338360|6339005|6339098|6338951|6343784|6341117|6339011|6348479|6343694|6350486|6340940|6348317|6338573|6341423|6352277|6341207|6343172|6344849|6351950|6384965|6339161|6343148|6338318|6363677|6338330|6377102|6341435|6341609|6341147|6339017|6341630|6348740|6347309|6363656|6340775|6360143|6345236|6357620|6344357|6339227|6354200|6341651|6338513|6338300|6363776|6348920|6345461|6346916|6341291|6338636|6339047|6341090|6338342|6339632|6348428|6341336|6339089|6362165|6348353|6343562|6338525|6351680|6339035|6340823|6339023|6343616|6338609|6343643|6339041|6341330|6340046|6363752|6354071|6348467|6362039|6370067|6341546|6341567|6339155|6348278|6339104|6365099|6354992|6350498|6361196|6340058|6346910|6345422|6343166|6390242|6353135|6348440|6341363|6379691|6347717|6345179|6343160|6344912|6338246|6351398|6338240|6367220|6341465|6344681|6348446|6339971|6338210|6384980	6.84e-31		GO:0035556	2.72668	0
1000	406	GO Cellular Component		Plasma membrane	1.64e-27	Gnai3|Cav2|Ncs1|Raf1|Rdx|S100a6|Ocrl|Efnb2|Flot1|Jup|Akt1|Capns1|Braf|Slc9a3r2|Hck|Gab2|Coro1c|Arhgef18|Map2k1|Hspb1|Prkacb|Cd44|Wdr1|Kit|Crkl|Pip4k2a|Ctnnb1|Rhoa|Coro1b|Pten|Pip4k2c|Clip3|Chp1|Apbb1ip|Ppp1cb|Efr3a|Myh9|Cacnb1|Crk|Vmp1|Ksr1|Akap1|Pip4k2b|Ywhah|Cacng2|Cdc37|Gopc|Lims1|Atp2b1|Apc2|Frs2|Shc2|Ppp2ca|Dbnl|Rock2|Gna13|Slc9a3r1|Ppm1a|Ryr2|Cap2|Sema4d|Dbn1|Vcl|Mtmr6|Ptk2b|Osmr|Parvb|Gpaa1|Alcam|Nectin3|Mylk|Tnfrsf21|Cd2ap|Hsp90ab1|Cdh2|Gabbr1|Gnal|Pdgfrb|Gnaq|Capn1|Plcb3|Maged1|Sacm1l|Baiap2|Ric8a|Hras|Casp1|Atp1b1|Abl2|Vim|Prkcq|Gsn|Cd82|Spred1|Epb41l1|Pik3ca|Anxa5|Ntrk1|Sdcbp|Tln1|Prkaa2|Slc9a1|Rheb|Dffa|Dvl1|Rgs12|Fscn1|Arpc1a|Gnb2|Gsdme|Prickle2|Cd9|Vasp|Cdipt|Parva|Pak1|Lamtor1|Rgs10|Ilk|Hdac6|Rab39b|Mpp1|Tradd|Mtmr2|Nectin1|Mcam|Myo1e|Anxa2|Csk|Mlip|Atp1b3|Myd88|Prkar2a|Akap12|Gnaz|Vav3|Prkab2|Dock5|S100a10|Lnpep|Nexn|Cacna1b|Ntrk3|Gabrb3|Pip5k1c|Irs2|Ppp1ca|Pkn2|Tln2|Atp1a1|Prkar2b|Map3k7|Palm|Igsf8|Ppp1r9b|Dsc1|Cdc42bpb|Gna11|Cd81|Lrp1|Fermt2|Sos2|Ogt|Inpp5f|Itpk1|Fmnl1|Dagla|Inpp5j|Ric8b|Atp1b2|Dock3|S100a13|Inppl1|Pakap|Ccdc88a|Gpr158|Mtss2|Efnb1|S1pr1|Mapk3|Wdfy3|Ppp3ca|Baiap2l1|Abhd12|Basp1|Kcnj10|Cdc42|Kctd8|Golph3|Gnai2|Il31ra|Ptpn11|Llgl1|Cdc42ep1|Cit|Tgfbr2|Prkca|Gabra3|Prkaa1|Neo1|Arhgdia|Ezr|Grm7|Ctnnd1|Mapk1|Anxa7|Actn4|Rgs7bp|Rhob|Sos1|Map1b|Rgs14|Capn2|Ppp1r12a|Pi4k2a|Prkcb|Ywhae|Flot2|Yes1|Elmo1|Carmil1|Sirt2|Prkg1|Synm|Axin1|Gnai1|Gria2|Arhgap35|Gria3|Crtc1|Pigu|Cacnb4|Enah|Apc|Ctnnd2|Dysf|Mpp5|Wasf2|Dock1|Rgs3|Mark3|Daam1|Smurf1|Stat2|Ncoa1|Bmpr2|Mapk8ip3|Magi2|Grk2|Magi1|Pdxp|Itgb1|Dlg5|Rap1a|Rapgef4|Dab2ip|Src|Spred2|Filip1|Hsp90aa1|Shc1|Map3k5|Il1rap|Gng3|Prkce|Tsc2|Synpo|Srgap2|Lrrfip1|Fam126b|Nfx1|Arhgef1|Rasgrf2|Mapt|Dgki|Cttn|Rap1gap2|Trpv1|Ppp1cc|Myh10|Akap10|Pkp4|Mpdz|L1cam|Ppp3r1|Camk2a|Pik3cd|Cd151|Cap1|Coro1a|Arhgap17|Prkar1a|Rhog|Arap1|Dusp3|Pi4kb|Gabbr2|Arrb2|Dlg4|Anxa6|Itch|Nf2|Flrt3|Plcb1|Mcf2l|Acp1|Arhgef7|Akt3|Efr3b|Cadm3|Atp1a4|Dgkz|Arhgap1|Nckap1|Ttn|Prkcd|Amot|Shroom3|Tpm1|Arpc2|Pls3|Flna|Cblb|Gsk3b|Fhl1|Thy1|Tnk2|Nck1|Cacna1a|Palld|Robo2|Magi3|Msn|Synj1|Pde4d|Rapgef2|Aip|S1pr5|Adgrb3|Pkn1|Lcp1|Sri|Afdn|Adgrl1|Atp2b4|Inpp5e|Stat3|Nos1|Map2k2|Inpp4a|Flad1|Grip1|Sirpa|Ctnna2|Pag1|Pip4p1|Fnbp1l|Pard3|Gng2|Ppp3cb|Mtm1|Pik3c2a|Bcr|Zyx|Mapk10|Iqsec2|Pick1|Abhd6|Bcar1|Gnb1|Cd200|Ranbp9|Sipa1l1|Tgfb1i1|Slc8a1|Sra1|Pla2g6|Csnk2b|Asap1|Mapk9|Ksr2|Anks1b|Rgs6|Birc2|Apbb1|Rgs7|Gabra2|Camk2d|Sh2b1|Cbl|Kcnj11|Cfl1|Cyld|Casp3|Csnk2a2|Gnao1|Gnb5|Hspa2|Arhgap5|Trip10|Cacnb3|Pi4ka|Tjp2|Nedd4l|Kctd16|Calm1	6429483	6338174|6338426|6338633|6338948|6339194|6339854|6339953|6340163|6340781|6340904|6339134|6341918|6339188|6339257|6338306|6343778|6338507|6343556|6339179|6341579|6338252|6339269|6345458|6341279|6346283|6340052|6339578|6339083|6338501|6340040|6340022|6350195|6350201|6350207|6350150|6350876|6338471|6351821|6341348|6352136|6339167|6345272|6340010|6339122|6345017|6338990|6353486|6353537|6345152|6340934|6344657|6343766|6341441|6354473|6338957|6338204|6339281|6343124|6345257|6354476|6348242|6356024|6338465|6357374|6343772|6357614|6353564|6341927|6345365|6359099|6345080|6360191|6353726|6338447|6340961|6338366|6338228|6342797|6338222|6341960|6338372|6358583|6340082|6338519|6338276|6338348|6339644|6345116|6351968|6345344|6341225|6339215|6350540|6363719|6339233|6338312|6341393|6353840|6340838|6341300|6343583|6339263|6341501|6368981|6341135|6338324|6347633|6338591|6338336|6364226|6369233|6340874|6345212|6350027|6353573|6339059|6344573|6338282|6341660|6341156|6343487|6360119|6343115|6347267|6359117|6361562|6369926|6339869|6357107|6373355|6345098|6341411|6345263|6345056|6370076|6341453|6343589|6346865|6339863|6341309|6356108|6338441|6354086|6354362|6340034|6341369|6350144|6341243|6341231|6345134|6345278|6343154|6375380|6365879|6350786|6340955|6375929|6354647|6340892|6343988|6353543|6344669|6341507|6340028|6343940|6348218|6377051|6343934|6338177|6345074|6351956|6339857|6350075|6352445|6338420|6378149|6372389|6340181|6338408|6338396|6378659|6350492|6369932|6348131|6340844|6379013|6338561|6361259|6362753|6338414|6357626|6341219|6380105|6379214|6348434|6347606|6339029|6361271|6343571|6380348|6339197|6339275|6380450|6340880|6338354|6374288|6347282|6371228|6344720|6339890|6341000|6338360|6341966|6348341|6339965|6339005|6339098|6340898|6343736|6343784|6353720|6341117|6339011|6357134|6340922|6338294|6345203|6348479|6345173|6367022|6341921|6345035|6352214|6340940|6347600|6360641|6383537|6338573|6341423|6338390|6352277|6348461|6348368|6341174|6347585|6384383|6343172|6347786|6341285|6347735|6339803|6338429|6380108|6339161|6338318|6363677|6338330|6363668|6385460|6338453|6341435|6341609|6346274|6338270|6339017|6341630|6360242|6352160|6347663|6350879|6386222|6348380|6363656|6340775|6360143|6338585|6352271|6345236|6350138|6351689|6345047|6340949|6378116|6339227|6354200|6350813|6338300|6365873|6345461|6382724|6379355|6345287|6341291|6387995|6378500|6338636|6338402|6339146|6341006|6373061|6379472|6341090|6388595|6338342|6348428|6347579|6341336|6339089|6388775|6359102|6345092|6362165|6348353|6338525|6351680|6339035|6340823|6354557|6351599|6338609|6344705|6341183|6343643|6339041|6388892|6345383|6373001|6338489|6338435|6370580|6359345|6347753|6339287|6340046|6345245|6363752|6360587|6338384|6381761|6348467|6362039|6355997|6347657|6370067|6345143|6340016|6341474|6341567|6339155|6340064|6361718|6340175|6379910|6340928|6354992|6340004|6359168|6350036|6338264|6350498|6361196|6340058|6346910|6355937|6343166|6362936|6353135|6348125|6341321|6338378|6390449|6380978|6385052|6357158|6345179|6384167|6356669|6347744|6343352|6343160|6344912|6388358|6338246|6339626|6372881|6338240|6354338|6355961|6367220|6340856|6361292|6338555|6344408|6341465|6347765|6338258|6338288|6345731|6348446|6369962|6351833|6339971|6340907|6352286|6361253|6384980	2.19e-30		GO:0005886	2.67852	0
1066	423	GO Cellular Component		Cell periphery	1.64e-27	Gnai3|Cav2|Actr2|Ncs1|Raf1|Rdx|S100a6|Ocrl|Efnb2|Flot1|Jup|Akt1|Capns1|Braf|Slc9a3r2|Hck|Gab2|Coro1c|Arhgef18|Map2k1|Hspb1|Prkacb|Cd44|Wdr1|Kit|Crkl|Pip4k2a|Ctnnb1|Rhoa|Coro1b|Pten|Pip4k2c|Clip3|Chp1|Apbb1ip|Ppp1cb|Efr3a|Myh9|Serpinb6a|Cacnb1|Crk|Vmp1|Pfn1|Ksr1|Akap1|Pip4k2b|Ywhah|Cacng2|Cdc37|Gopc|Lims1|Atp2b1|Apc2|Frs2|Shc2|Ppp2ca|Dbnl|Rock2|Gna13|Slc9a3r1|Ppm1a|Ryr2|Cap2|Sema4d|Dbn1|Vcl|Mtmr6|Ptk2b|Osmr|Parvb|Gpaa1|Alcam|Nectin3|Mylk|Tnfrsf21|Cd2ap|Hsp90ab1|Cdh2|Gabbr1|Gnal|Pdgfrb|Gnaq|Capn1|Plcb3|Maged1|Sacm1l|Baiap2|Ric8a|Hras|Casp1|Atp1b1|Abl2|Vim|Prkcq|Gsn|Cd82|Spred1|Epb41l1|Pik3ca|Anxa5|Ntrk1|Sdcbp|Tln1|Prkaa2|Capzb|Slc9a1|Rheb|Dffa|Dvl1|Rgs12|Alb|Fscn1|Arpc1a|Wasl|Gnb2|Gsdme|Prickle2|Cd9|Vasp|Cdipt|Parva|Pak1|Lamtor1|Rgs10|Ilk|Hdac6|Rab39b|Mpp1|Tradd|Mtmr2|Nectin1|Mcam|Myo1e|Anxa2|Csk|Mlip|Atp1b3|Myd88|Prkar2a|Akap12|Gnaz|Vav3|Prkab2|Dock5|S100a10|Lnpep|Nexn|Cacna1b|Ntrk3|Gabrb3|Pip5k1c|Irs2|Ppp1ca|Pkn2|Tln2|Atp1a1|Prkar2b|Map3k7|Palm|Igsf8|Ppp1r9b|Lasp1|Dsc1|Myl12b|Cdc42bpb|Gna11|Cd81|Lrp1|Fermt2|Sos2|Ogt|Inpp5f|Itpk1|Fmnl1|Dagla|Inpp5j|Ric8b|Atp1b2|Dock3|S100a13|Inppl1|Pakap|Ccdc88a|Gpr158|Mtss2|Efnb1|S1pr1|Mapk3|Wdfy3|Ppp3ca|Baiap2l1|Abhd12|Basp1|Kcnj10|Cdc42|Kctd8|Golph3|Gnai2|Il31ra|Ptpn11|Llgl1|Cdc42ep1|Cit|Tgfbr2|Prkca|Gabra3|Prkaa1|Neo1|Arhgdia|Ezr|Grm7|Ctnnd1|Rtkn|Mapk1|Anxa7|Actn4|Rgs7bp|Rhob|Sos1|Map1b|Rgs14|Capn2|Ppp1r12a|Pi4k2a|Prkcb|Ywhae|Flot2|Yes1|Elmo1|Carmil1|Sirt2|Prkg1|Synm|Axin1|Gnai1|Gria2|Arhgap35|Gria3|Serpinb1a|Crtc1|Pigu|Cacnb4|Enah|Apc|Ctbp1|Ctnnd2|Dysf|Mpp5|Wasf2|Dock1|Rgs3|Mark3|Daam1|Smurf1|Stat2|Ncoa1|Bmpr2|Mapk8ip3|Magi2|Grk2|Magi1|Pdxp|Itgb1|Dlg5|Rap1a|Rapgef4|Dab2ip|Src|Spred2|Pls1|Filip1|Hsp90aa1|Shc1|Map3k5|Il1rap|Gng3|Prkce|Tsc2|Synpo|Srgap2|Lrrfip1|Fam126b|Nfx1|Arhgef1|Rasgrf2|Mapt|Dgki|Cttn|Dstn|Rap1gap2|Trpv1|Ppp1cc|Myh10|Akap10|Pkp4|Mpdz|L1cam|Ppp3r1|Camk2a|Pik3cd|Cd151|Cap1|Coro1a|Arhgap17|Prkar1a|Rhog|Arap1|Dusp3|Pi4kb|Gabbr2|Tmod1|Arrb2|Dlg4|Anxa6|Itch|Nf2|Flrt3|Plcb1|Mcf2l|Acp1|Arhgef7|Akt3|Efr3b|Cadm3|Atp1a4|Dgkz|Arhgap1|Nckap1|Ttn|Prkcd|Amot|Shroom3|Tpm1|Arpc2|Tsc1|Pls3|Flna|Cblb|Gsk3b|Fhl1|Thy1|Tnk2|Nck1|Cacna1a|Palld|Robo2|Magi3|Msn|Synj1|Pde4d|Rapgef2|Aip|S1pr5|Adgrb3|Pkn1|Lcp1|Sri|Afdn|Adgrl1|Atp2b4|Inpp5e|Stat3|Nos1|Map2k2|Inpp4a|Flad1|Grip1|Sirpa|Ctnna2|Pag1|Pip4p1|Fnbp1l|Pard3|Gng2|Ppp3cb|Mtm1|Pik3c2a|Bcr|Zyx|Mapk10|Iqsec2|Pick1|Abhd6|Myo9b|Bcar1|Akap13|Gnb1|Cd200|Ranbp9|Sipa1l1|Tgfb1i1|Slc8a1|Sra1|Pla2g6|Csnk2b|Asap1|Mapk9|Ksr2|Anks1b|Rgs6|Birc2|Apbb1|Rgs7|Gabra2|Camk2d|Sh2b1|Cbl|Kcnj11|Cfl1|Cyld|Casp3|Csnk2a2|Gnao1|Gnb5|Hspa2|Arhgap5|Trip10|Cacnb3|Pi4ka|Tjp2|Nedd4l|Kctd16|Calm1	6429483	6338174|6338426|6338462|6338633|6338948|6339194|6339854|6339953|6340163|6340781|6340904|6339134|6341918|6339188|6339257|6338306|6343778|6338507|6343556|6339179|6341579|6338252|6339269|6345458|6341279|6346283|6340052|6339578|6339083|6338501|6340040|6340022|6350195|6350201|6350207|6350150|6350876|6338471|6351722|6351821|6341348|6352136|6338531|6339167|6345272|6340010|6339122|6345017|6338990|6353486|6353537|6345152|6340934|6344657|6343766|6341441|6354473|6338957|6338204|6339281|6343124|6345257|6354476|6348242|6356024|6338465|6357374|6343772|6357614|6353564|6341927|6345365|6359099|6345080|6360191|6353726|6338447|6340961|6338366|6338228|6342797|6338222|6341960|6338372|6358583|6340082|6338519|6338276|6338348|6339644|6345116|6351968|6345344|6341225|6339215|6350540|6363719|6339233|6338312|6341393|6353840|6340838|6341300|6343583|6345479|6339263|6341501|6368981|6341135|6338324|6341378|6347633|6338591|6338603|6338336|6364226|6369233|6340874|6345212|6350027|6353573|6339059|6344573|6338282|6341660|6341156|6343487|6360119|6343115|6347267|6359117|6361562|6369926|6339869|6357107|6373355|6345098|6341411|6345263|6345056|6370076|6341453|6343589|6346865|6339863|6341309|6356108|6338441|6354086|6354362|6340034|6341369|6350144|6341243|6341231|6345134|6345278|6343154|6375380|6365879|6350786|6370607|6340955|6350105|6375929|6354647|6340892|6343988|6353543|6344669|6341507|6340028|6343940|6348218|6377051|6343934|6338177|6345074|6351956|6339857|6350075|6352445|6338420|6378149|6372389|6340181|6338408|6338396|6378659|6350492|6369932|6348131|6340844|6379013|6338561|6361259|6362753|6338414|6357626|6341219|6380105|6379214|6348434|6347606|6339029|6361271|6343571|6380348|6339197|6339275|6380450|6340880|6348488|6338354|6374288|6347282|6371228|6344720|6339890|6341000|6338360|6341966|6348341|6339965|6339005|6339098|6340898|6343736|6343784|6353720|6341117|6339011|6357134|6340922|6338294|6345203|6348479|6345173|6369458|6367022|6341921|6345035|6352214|6340940|6347729|6347600|6360641|6383537|6338573|6341423|6338390|6352277|6348461|6348368|6341174|6347585|6384383|6343172|6347786|6341285|6347735|6339803|6338429|6380108|6339161|6338318|6363677|6338330|6363668|6339245|6385460|6338453|6341435|6341609|6346274|6338270|6339017|6341630|6360242|6352160|6347663|6350879|6386222|6348380|6363656|6340775|6360143|6338585|6345473|6352271|6345236|6350138|6351689|6345047|6340949|6378116|6339227|6354200|6350813|6338300|6365873|6345461|6382724|6379355|6345287|6341291|6387995|6378500|6338636|6338402|6340817|6339146|6341006|6373061|6379472|6341090|6388595|6338342|6348428|6347579|6341336|6339089|6388775|6359102|6345092|6362165|6348353|6338525|6351680|6339035|6340823|6354557|6351599|6338609|6340496|6344705|6341183|6343643|6339041|6388892|6345383|6373001|6338489|6338435|6370580|6359345|6347753|6339287|6340046|6345245|6363752|6360587|6338384|6381761|6348467|6362039|6355997|6347657|6370067|6345143|6340016|6341474|6341567|6339155|6340064|6361718|6340175|6379910|6340928|6354992|6340004|6359168|6350036|6338264|6350498|6361196|6340058|6346910|6355937|6343166|6362936|6353135|6348125|6348440|6341321|6344996|6338378|6390449|6380978|6385052|6357158|6345179|6384167|6356669|6347744|6343352|6343160|6344912|6388358|6338246|6339626|6372881|6338240|6354338|6355961|6367220|6340856|6361292|6338555|6344408|6341465|6347765|6338258|6338288|6345731|6348446|6369962|6351833|6339971|6340907|6352286|6361253|6384980	1.6e-30		GO:0071944	2.67852	0
589	292	GO Biological Process		Regulation of signal transduction	2.37e-27	Gnai3|Cav2|Raf1|Araf|Flot1|Akt1|Map3k3|Braf|Slc9a3r2|Map2k7|Stk11|Irf3|Kpna1|Ikbkg|Arhgef18|Map2k1|Hspb1|Prkacb|Cd44|Kit|Crkl|Pip4k2a|Ctnnb1|Rhoa|Pten|Pea15a|Pip4k2c|Chp1|Crk|Ywhab|Ksr1|Pip4k2b|Cacng2|Cops3|Cdc37|Lims1|Apc2|Frs2|Nprl3|Shc2|Ppp2ca|Rock2|Map2k6|Slc9a3r1|Ppm1a|Sema4d|Dbn1|Ptk2b|Bcl2l2|Ywhaz|Tab1|Pak2|Cd2ap|Hsp90ab1|Cdh2|Pdgfrb|Gnaq|Ppp2r5b|Rela|Capn1|Shoc2|Maged1|Baiap2|Ric8a|Hras|Rptor|Wdr24|Xiap|Casp1|Abl2|Prkcq|Spred1|Pik3ca|Ntrk1|Bcar3|Nfkb1|Sdcbp|Prkaa2|Rragc|Ptpn12|Stmn1|Slc9a1|Rheb|Ctnnbip1|Dvl1|Rgs12|Brap|Gsdme|Pak1|Lamtor1|Rgs10|Ilk|Hdac6|Ophn1|Igbp1|Tradd|Mtmr2|Pin1|Csk|Myd88|Akap12|Git1|Ntrk3|Ppp1ca|Mios|Tab3|Map3k7|Palm|Map2k4|Ppp1r9b|Agap2|Cd81|Ubash3b|Lrp1|Fermt2|Sos2|Ogt|Inpp5f|S100a13|Inppl1|Pebp1|Ccdc88a|Mapk3|Rictor|Ppp3ca|Baiap2l1|Cdc42|Kctd8|Smcr8|Spata2|Golph3|Gnai2|Ptpn11|Ulk3|Ppp1r2|Rcan1|Llgl1|Cit|Tgfbr2|Prkca|Prkaa1|Neo1|Arhgdia|Ezr|Ctnnd1|Rgs17|Mapk1|Actn4|Rgs7bp|Sos1|Rgs14|Prkcb|Nf1|Gsk3a|Axin1|Gnai1|Arhgap35|Pigu|Tank|Ppp3cc|Apc|Ppm1b|Ctnnd2|Mpp5|Rgs3|Mark3|Smurf1|Stat2|Ncoa1|Ncor2|Nck2|Bmpr2|Mapk8ip3|Magi2|Grk2|Map3k4|Dok1|Itgb1|Dlg5|Camk2b|Rap1a|Map3k20|Dab2ip|Src|Spred2|Hsp90aa1|Shc1|Map3k5|Deptor|Prkce|Tsc2|Rragd|Rasgrf2|Mapt|Dgki|Cttn|Rap1gap2|Sqstm1|Jak1|Rel|L1cam|Ppp3r1|Camk2a|Specc1l|Foxo3|Wasf1|Pik3cd|Rap1gap|Arhgap17|Dab1|Dusp3|Gas2|Trim25|Pak4|Arrb2|Dlg4|Itch|Nf2|Plcb1|Mavs|Mcf2l|Cdc42bpa|Akt3|Dgkz|Prkcd|Amot|Pak3|Pdcl|Tsc1|Flna|Cblb|Gsk3b|Thy1|Zc3hav1|Optn|Nr3c1|Nck1|Robo2|Magi3|Pde4d|Crtc3|Rapgef2|Aip|Depdc5|Fkbp8|Afdn|Atp2b4|Becn1|Inpp5e|Rps6kb1|Stat3|Nos1|Map2k2|Sirpa|Hipk2|Pip4p1|Fgd4|Ppp3cb|Mtm1|Bcr|Iqsec2|Mvp|Cyfip2|Nfat5|Csnk1a1|Abhd6|Myo9b|Akap13|Smad2|Ranbp9|Dvl3|Sipa1l1|Tgfb1i1|Pla2g6|Csnk2b|Mapk9|Ksr2|Rgs6|Birc2|Stat1|Rgs7|Sh3glb1|Camk2d|Ube3a|Sh2b1|Cbl|Cfl1|Cyld|Gab1|Cacnb3|Kctd16|Calm1	6429483	6338174|6338426|6338948|6339110|6340781|6339134|6341162|6339188|6339257|6343109|6343529|6343658|6340694|6341573|6343556|6339179|6341579|6338252|6339269|6341279|6346283|6340052|6339578|6339083|6340040|6350093|6340022|6350201|6341348|6339128|6339167|6340010|6345017|6340787|6338990|6353537|6340934|6344657|6354044|6343766|6341441|6338957|6342083|6339281|6343124|6348242|6356024|6343772|6357740|6339173|6343142|6339068|6353726|6338447|6340961|6342797|6338222|6341252|6339074|6341960|6339116|6358583|6338519|6338276|6338348|6341645|6354077|6341417|6339644|6351968|6341225|6363719|6338312|6353840|6367385|6339053|6340838|6343583|6341123|6357431|6368474|6339263|6341501|6347822|6341135|6338324|6352349|6364226|6339059|6344573|6338282|6341660|6341156|6348257|6354230|6343115|6347267|6343700|6357107|6341411|6345056|6340169|6354086|6350144|6354062|6343136|6343154|6375380|6341513|6350786|6375641|6340892|6376304|6343988|6353543|6344669|6341507|6340028|6339857|6350075|6338975|6338420|6338396|6341552|6350492|6369932|6338561|6361259|6343505|6379685|6362753|6338414|6341219|6359159|6380045|6378827|6380105|6348434|6347606|6339029|6343571|6380348|6339197|6339275|6340880|6338234|6338354|6347282|6371228|6339890|6338360|6339005|6338951|6341621|6340922|6338294|6348479|6341921|6343694|6350486|6340940|6355871|6347600|6383537|6338390|6352277|6348368|6341174|6347585|6344444|6340187|6384383|6343172|6347786|6341285|6344849|6351950|6338429|6380108|6372014|6339161|6343148|6363677|6338330|6363668|6338453|6341435|6341609|6341147|6339017|6341630|6341267|6363656|6340775|6360143|6338585|6352271|6342095|6357620|6344357|6339227|6354200|6350813|6353711|6341651|6338513|6338300|6385076|6379355|6346916|6378500|6388160|6343682|6339047|6339146|6341006|6379472|6341090|6338342|6339632|6348428|6379295|6339089|6362165|6339035|6340823|6339023|6340379|6340496|6341183|6343643|6339041|6345383|6388274|6343517|6341141|6338489|6359345|6347753|6345245|6367043|6363752|6360587|6354071|6348914|6347657|6345143|6341405|6340016|6341546|6341474|6341567|6339155|6379910|6365099|6340004|6372572|6350498|6361196|6346910|6362936|6373499|6338477|6390242|6347795|6348125|6348440|6344996|6341363|6380978|6347717|6385052|6357158|6356669|6347744|6343160|6344912|6338246|6339626|6341459|6338240|6389090|6355961|6347723|6367220|6340856|6338555|6344408|6344681|6351833|6361253|6384980	3.32e-30		GO:0009966	2.66253	0
729	332	GO Biological Process		Regulation of response to stimulus	4.15e-27	Gnai3|Cav2|Actr2|Raf1|Araf|Efnb2|Flot1|Akt1|Map3k3|Braf|Slc9a3r2|Map2k7|Stk11|Irf3|Kpna1|Ikbkg|Gab2|Arhgef18|Map2k1|Hspb1|Prkacb|Cd44|Kit|Crkl|Pip4k2a|Ctnnb1|Rhoa|Coro1b|Pten|Pea15a|Pip4k2c|Chp1|Crk|Ywhab|Ksr1|Akap1|Pip4k2b|Cacng2|Cops3|Cdc37|Lims1|Atp2b1|Apc2|Frs2|Nprl3|Shc2|Ppp2ca|Rock2|Map2k6|Slc9a3r1|Ppm1a|Sema4d|Dbn1|Ptk2b|Bcl2l2|Ywhaz|Tab1|Twf1|Pak2|Mylk|Tnfrsf21|Cd2ap|Hsp90ab1|Cdh2|Pdgfrb|Gnaq|Ppp2r5b|Rela|Capn1|Shoc2|Maged1|Oga|Baiap2|Ric8a|Hras|Rptor|Wdr24|Xiap|Casp1|Abl2|Prkcq|Spred1|Pik3ca|Anxa5|Ntrk1|Bcar3|Nfkb1|Sdcbp|Prkaa2|Rragc|Ptpn12|Stmn1|Slc9a1|Casp9|Rheb|Ctnnbip1|Dvl1|Rgs12|Brap|Wasl|Gsdme|Cd9|Pak1|Lamtor1|Rgs10|Ilk|Hdac6|Ophn1|Igbp1|Rps6ka3|Mpp1|Tradd|Mtmr2|Pin1|Anxa2|Csk|Mlip|Myd88|Akap12|Vav3|Git1|Ntrk3|Ppp1ca|Mios|Tab3|Map3k7|Palm|Map2k4|Ppp1r9b|Agap2|Cd81|Ubash3b|Lrp1|Fermt2|Sos2|Ogt|Inpp5f|Dagla|S100a13|Inppl1|Pebp1|Ccdc88a|S1pr1|Mapk3|Rictor|Ppp3ca|Baiap2l1|Abhd12|Cdc42|Kctd8|Smcr8|Spata2|Golph3|Gnai2|Ptpn11|Ulk3|Ppp1r2|Rcan1|Llgl1|Cit|Tgfbr2|Prkca|Prkaa1|Neo1|Arhgdia|Ezr|Ctnnd1|Rgs17|Mapk1|Actn4|Rgs7bp|Sos1|Rgs14|Prkcb|Nf1|Gsk3a|Sirt2|Prkg1|Axin1|Gnai1|Arhgap35|Serpinb1a|Pigu|Tank|Cacnb4|Ppp3cc|Apc|Ppm1b|Ctnnd2|Dysf|Dtx3l|Mpp5|Rgs3|Mark3|Smurf1|Stat2|Ncoa1|Ncor2|Nck2|Bmpr2|Mapk8ip3|Magi2|Grk2|Map3k4|Dok1|Itgb1|Dlg5|Camk2b|Rap1a|Map3k20|Dab2ip|Stat6|Src|Spred2|Hsp90aa1|Shc1|Map3k5|Deptor|Prkce|Tsc2|Hdac4|Rragd|Rasgrf2|Mapt|Dgki|Cttn|Rap1gap2|Sqstm1|Jak1|Rel|L1cam|Ppp3r1|Camk2a|Specc1l|Foxo3|Wasf1|Pik3cd|Rap1gap|Arhgap17|Dab1|Dusp3|Gas2|Trim25|Pak4|Arrb2|Dlg4|Itch|Nf2|Plcb1|Mavs|Mcf2l|Cdc42bpa|Akt3|Dgkz|Prkcd|Amot|Pak3|Pdcl|Tsc1|Flna|Cblb|Gsk3b|Thy1|Zc3hav1|Optn|Napepld|Nr3c1|Nck1|Robo2|Magi3|Pde4d|Crtc3|Rapgef2|Aip|Depdc5|Fkbp8|Pkn1|Afdn|Atp2b4|Becn1|Inpp5e|Rps6kb1|Stat3|Nos1|Map2k2|Wdr41|Sirpa|Hipk2|Ctnna2|Pip4p1|Fgd4|Ppp3cb|Mtm1|Bcr|Zyx|Iqsec2|Mvp|Dennd1b|Cyfip2|Nfat5|Csnk1a1|Abhd6|Myo9b|Bcar1|Akap13|Smad2|Cd200|Ranbp9|Dvl3|Sipa1l1|Tgfb1i1|Pla2g6|Csnk2b|Mapk9|Ksr2|Rgs6|Birc2|Apbb1|Stat1|Rgs7|Sh3glb1|Camk2d|Ube3a|Sh2b1|Cbl|Cfl1|Cyld|Gab1|Trip10|Cacnb3|Kctd16|Calm1	6429483	6338174|6338426|6338462|6338948|6339110|6340163|6340781|6339134|6341162|6339188|6339257|6343109|6343529|6343658|6340694|6341573|6343778|6343556|6339179|6341579|6338252|6339269|6341279|6346283|6340052|6339578|6339083|6338501|6340040|6350093|6340022|6350201|6341348|6339128|6339167|6345272|6340010|6345017|6340787|6338990|6353537|6345152|6340934|6344657|6354044|6343766|6341441|6338957|6342083|6339281|6343124|6348242|6356024|6343772|6357740|6339173|6343142|6339239|6339068|6345080|6360191|6353726|6338447|6340961|6342797|6338222|6341252|6339074|6341960|6339116|6358583|6362714|6338519|6338276|6338348|6341645|6354077|6341417|6339644|6351968|6341225|6363719|6338312|6341393|6353840|6367385|6339053|6340838|6343583|6341123|6357431|6368474|6339263|6341636|6341501|6347822|6341135|6338324|6352349|6338603|6364226|6340874|6339059|6344573|6338282|6341660|6341156|6348257|6354230|6363767|6360119|6343115|6347267|6343700|6339869|6357107|6373355|6341411|6345056|6341453|6340169|6354086|6350144|6354062|6343136|6343154|6375380|6341513|6350786|6375641|6340892|6376304|6343988|6353543|6344669|6341507|6340028|6377051|6339857|6350075|6338975|6338420|6338408|6338396|6341552|6350492|6369932|6348131|6338561|6361259|6343505|6379685|6362753|6338414|6341219|6359159|6380045|6378827|6380105|6348434|6347606|6339029|6343571|6380348|6339197|6339275|6340880|6338234|6338354|6347282|6371228|6339890|6338360|6339005|6338951|6341621|6341117|6339011|6340922|6338294|6348479|6369458|6341921|6343694|6345035|6350486|6340940|6355871|6347600|6360641|6383525|6383537|6338390|6352277|6348368|6341174|6347585|6344444|6340187|6384383|6343172|6347786|6341285|6344849|6351950|6338429|6380108|6372014|6339161|6343148|6363677|6341111|6338330|6363668|6338453|6341435|6341609|6341147|6339017|6341630|6348740|6341267|6363656|6340775|6360143|6338585|6352271|6342095|6357620|6344357|6339227|6354200|6350813|6353711|6341651|6338513|6338300|6385076|6379355|6346916|6378500|6388160|6343682|6339047|6339146|6341006|6379472|6341090|6338342|6339632|6348428|6379295|6339089|6362165|6339035|6340823|6339023|6340379|6340496|6341183|6343643|6339041|6345383|6388274|6343517|6377054|6341141|6338489|6359345|6347753|6345245|6367043|6363752|6360587|6354071|6348914|6348467|6347657|6345143|6341405|6340016|6341546|6341474|6341567|6339155|6343499|6379910|6365099|6340928|6340004|6372572|6350498|6361196|6346910|6355937|6362936|6373499|6381389|6338477|6390242|6347795|6348125|6348440|6341321|6344996|6341363|6390449|6380978|6347717|6385052|6357158|6356669|6347744|6343160|6344912|6338246|6339626|6372881|6341459|6338240|6389090|6355961|6347723|6367220|6340856|6338555|6344408|6344681|6369962|6351833|6361253|6384980	6.42e-30		GO:0048583	2.6382	0
1622	546	GO Molecular Function		Protein binding	1.96e-26	Gnai3|Cav2|Actr2|Ncs1|Raf1|Rdx|S100a6|Ocrl|Efnb2|Flot1|Jup|Stk38l|Akt1|Braf|Slc9a3r2|Map2k7|Stk11|Irf3|Hck|Itpkc|Ikbkg|Gab2|Coro1c|Map2k1|Hspb1|Prkacb|Cd44|Wdr1|Kit|Crkl|Pip4k2a|Ctnnb1|Strada|Rhoa|Coro1b|Hdac5|Pten|Pea15a|Ppp1r12c|Pip4k2c|Clip3|Chp1|Cacybp|Ppp1cb|Efr3a|Wasf3|Myh9|Serpinb6a|Cacnb1|Crk|Pfn1|Tomm34|Ywhab|Ksr1|Akap1|Pip4k2b|Ywhah|Cacng2|Cdc37|Gopc|Lims1|Atp2b1|Apc2|Frs2|Shc2|Ppp2ca|Dbnl|Rock2|Gna13|Map2k6|Slc9a3r1|Ppm1a|Evl|Ryr2|Cap2|Sema4d|Dbn1|Ldb3|Vcl|Capn7|Ptk2b|Osmr|Bcl2l2|Ywhaz|Rbx1|Tab1|Parvb|Twf1|Alcam|Nectin3|Atg3|Pak2|Mylk|Twf2|Cd2ap|Hsp90ab1|Tfeb|Cdh2|Gabbr1|Gnal|Impa2|Pdgfrb|Gnaq|Rela|Capn1|Plcb3|Shoc2|Maged1|Baiap2|Ric8a|Hras|Rptor|Xiap|Casp1|Rassf5|Atp1b1|Abl2|Vim|Nebl|Gsn|Spred1|Map1lc3a|Epb41l1|Pik3ca|Anxa5|Crtc2|Ntrk1|Bcar3|Nfkb1|Sdcbp|Tln1|Dock7|Rragc|Capzb|Ptpn12|Stmn1|Slc9a1|Casp9|Prkag2|Rheb|Dffa|Ctnnbip1|Dvl1|Rgs12|Alb|Brap|Prkab1|Fscn1|Arpc1a|Wasl|Gnb2|Cd9|Vasp|Unc45a|Parva|Pak1|Lamtor1|Rgs10|Ilk|Dock11|Hdac6|Rab39b|Ophn1|Igbp1|Rps6ka3|Mpp1|Vac14|Tradd|Mtmr2|Gabarapl2|Nectin1|Pin1|Myo1e|Anxa2|Csk|Mlip|Atp1b3|Myd88|Nckipsd|Prkar2a|Akap12|Gnaz|Vav3|Prkab2|Dock5|S100a10|Nexn|Git1|Cacna1b|Plcl1|Ntrk3|Gabrb3|Irs2|Ppp1ca|Diaph2|Pkn2|Tln2|Atp1a1|Tab3|Prkar2b|Map3k7|Palm|Ablim3|Shtn1|Wdr45|Ppp1r9b|Lasp1|Myl12b|Cdc42bpb|Gna11|Agap2|Cd81|Ubash3b|Lrp1|Pcyt1b|Fermt2|Sos2|Ogt|Inpp5f|Myh14|Fmnl1|Camk4|Inpp5j|Ptpa|Ric8b|Wipf2|Ppp1r11|Fmnl2|Atp1b2|Dock3|S100a13|Ppp1r13l|Dock9|Inppl1|Pebp1|Pakap|Ccdc88a|Nek9|Mtss2|Sfn|Efnb1|S1pr1|Ywhag|Mapk3|Rictor|Ppp3ca|Baiap2l1|Trim3|Basp1|Kcnj10|Cdc42|Smcr8|Spata2|Golph3|Gnai2|Il31ra|Ptpn11|Ppp1r2|Rcan1|Cdc37l1|Llgl1|Cit|Samd14|Tgfbr2|Prkca|Prkaa1|Neo1|Arhgdia|Ezr|Grm7|Ctnnd1|Cast|Rtkn|Cdkn1b|Mapk1|Anxa7|Actn4|Rhob|Sos1|Impa1|Map1b|Rgs14|Capn2|Ppp1r12a|Prkcb|Ppp2r5a|Ywhae|Nf1|Gsk3a|Camk2g|Mprip|Flot2|Yes1|Elmo1|Sirt2|Prkg1|Elmo2|Synm|Axin1|Gnai1|Gria2|Arhgap35|Gria3|Crtc1|Tfe3|Arpc5|Tank|Cfl2|Cacnb4|Ppp3cc|Enah|Ablim1|Apc|Ctbp1|Sh3pxd2a|Srgap1|Ctnnd2|Dysf|Dtx3l|Mpp5|Wasf2|Dock1|Daam1|Arpc1b|Smurf1|Stat2|Ncoa1|Ncor2|Nck2|Bmpr2|Mapk8ip3|Magi2|Grk2|Ppp2r2a|Magi1|Pdxp|Itgb1|Ncald|Trio|Dlg5|Camk2b|Rap1a|Rapgef4|Dab2ip|Stat6|Src|Camkk1|Spred2|Pls1|Hsp90aa1|Shc1|Map1a|Wipf1|Map3k5|Il1rap|Gng3|Prkce|Tsc2|Csrp1|Synpo|Srgap2|Hdac4|Lrrfip1|Rragd|Arhgef1|Rasgrf2|Nrbf2|Mapt|Limch1|Dgki|Cttn|Dstn|Arpc3|Trpv1|Ppp1cc|Myh10|Akap10|Pkp4|Sqstm1|Jak1|Mpdz|L1cam|Ppp3r1|Camk2a|Specc1l|Foxo3|Wasf1|Rap1gap|Rps6ka1|Cd151|Bnip3|Cap1|Coro1a|Arhgap17|Prkar1a|Dab1|Rhog|Arap1|Dusp3|Pi4kb|Gas2|Srcin1|Gabbr2|Tmod1|Trim25|Arrb2|Dlg4|Anxa6|Itch|Nf2|Mtmr3|Flrt3|Plcb1|Mavs|Acp1|Arhgef7|Cdc42bpa|Akt3|Cadm3|Dgkz|Arhgap1|Camkk2|Nckap1|Ttn|Tmsb4x|Prkcd|Sh3kbp1|Amot|Arpc5l|Pak3|Shroom3|Atg16l1|Frs3|Cab39|Sh3glb2|Tpm1|Arpc2|Tsc1|Pls3|Flna|Cblb|Gsk3b|Fhl1|Fkbp5|Thy1|Zc3hav1|Optn|Tnk2|Napepld|Nr3c1|Nck1|Cacna1a|Palld|Robo2|Dpysl3|Magi3|Msn|Synj1|Pde4d|Crtc3|Rapgef2|Aip|Fkbp8|Pkn1|Lcp1|Sri|Afdn|Adgrl1|Abi1|Atp2b4|Becn1|Rps6kb1|Stat3|Wipf3|Nos1|Map2k2|Flad1|Myo9a|Ppp1r3f|Grip1|Ywhaq|Sirpa|Hipk2|Ctnna2|Pag1|Fnbp1l|Fgd4|Pard3|Gng2|Ppp3cb|Pik3c2a|Bcr|Arhgef12|Mvp|Dennd1b|Cyfip2|Pick1|Csnk1a1|Myo9b|Bcar1|Akap13|Smad2|Gnb1|Cd200|Ranbp9|Myo18a|Dvl3|Sipa1l1|Ppp1r12b|Tgfb1i1|Gbp2|Slc8a1|Sra1|Pla2g6|Csnk2b|Mapk9|Actr3|Ksr2|Ssh2|Anks1b|Rgs6|Birc2|Apbb1|Abi2|Ppp1r18|Stat1|Rgs7|Sh3glb1|Camk2d|Sh2b1|Cbl|Kcnj11|Cfl1|Cyld|Casp3|Csnk2a2|Gnao1|Gnb5|Hspa2|Arhgap5|Trip10|Cacnb3|Tfcp2|Tjp2|Nedd4l|Calm1	6429483	6338174|6338426|6338462|6338633|6338948|6339194|6339854|6339953|6340163|6340781|6340904|6341072|6339134|6339188|6339257|6343109|6343529|6343658|6338306|6343928|6341573|6343778|6338507|6339179|6341579|6338252|6339269|6345458|6341279|6346283|6340052|6339578|6343610|6339083|6338501|6347639|6340040|6350093|6350102|6340022|6350195|6350201|6339875|6350150|6350876|6338495|6338471|6351722|6351821|6341348|6338531|6352250|6339128|6339167|6345272|6340010|6339122|6345017|6338990|6353486|6353537|6345152|6340934|6344657|6343766|6341441|6354473|6338957|6338204|6342083|6339281|6343124|6350219|6345257|6354476|6348242|6356024|6357053|6338465|6341948|6343772|6357614|6357740|6339173|6341993|6343142|6353564|6339239|6345365|6359099|6358370|6339068|6345080|6339209|6353726|6338447|6352295|6340961|6338366|6338228|6361409|6342797|6338222|6339074|6341960|6338372|6339116|6358583|6338519|6338276|6338348|6341645|6341417|6339644|6350801|6345116|6351968|6345344|6365357|6339215|6363719|6341237|6339233|6338312|6341393|6341534|6353840|6367385|6339053|6340838|6341300|6340799|6341123|6345479|6357431|6368474|6339263|6341636|6343595|6341501|6368981|6347822|6341135|6338324|6341378|6352349|6343577|6347633|6338591|6338603|6338336|6340874|6345212|6360368|6353573|6339059|6344573|6338282|6341660|6371609|6341156|6343487|6348257|6354230|6363767|6360119|6372383|6343115|6347267|6345167|6359117|6343700|6369926|6339869|6357107|6373355|6345098|6341411|6338567|6345263|6345056|6370076|6341453|6343589|6346865|6339863|6356108|6340169|6338441|6354350|6354086|6354362|6341369|6350144|6348410|6341243|6341231|6345134|6343136|6345278|6343154|6375380|6375434|6375512|6374447|6350786|6370607|6350105|6375929|6354647|6375641|6340892|6376304|6343988|6359072|6353543|6344669|6341507|6340028|6351674|6348218|6348734|6343934|6341492|6338177|6369998|6350792|6352199|6345074|6351956|6339857|6362048|6377597|6350075|6338975|6352445|6338420|6378032|6372389|6341261|6340181|6338408|6339140|6338396|6341552|6350492|6369932|6378929|6340844|6379013|6338561|6343505|6379685|6362753|6338414|6357626|6341219|6380045|6378827|6360395|6380105|6348434|6375650|6347606|6339029|6343571|6380348|6339197|6339275|6380450|6340880|6341954|6348488|6341615|6338354|6374288|6347282|6344720|6339890|6361433|6341000|6338360|6341966|6348341|6339005|6341189|6339098|6338951|6341621|6350849|6348404|6340898|6343736|6343784|6341117|6339011|6346892|6357134|6340922|6338294|6345203|6348479|6345173|6367022|6360614|6338627|6343694|6338549|6345035|6350486|6352214|6375440|6340940|6347729|6370004|6348317|6347600|6360641|6383525|6383537|6338573|6341423|6348461|6338597|6348368|6341174|6347585|6344444|6340187|6384383|6343172|6347786|6341285|6341213|6347735|6339803|6338429|6384965|6379253|6380108|6372014|6339161|6338318|6363677|6341111|6338330|6377102|6363668|6339245|6338453|6341435|6359174|6338537|6341609|6346274|6338270|6339017|6341630|6386051|6360242|6352160|6348740|6347663|6341267|6348380|6363656|6366608|6340775|6351617|6360143|6338585|6345473|6338615|6345236|6350138|6351689|6345047|6340949|6342095|6357620|6378116|6339227|6354200|6350813|6353711|6341651|6338513|6385076|6363776|6365873|6348920|6345461|6382724|6379355|6345287|6346916|6341291|6387995|6378500|6338636|6388160|6365957|6338402|6340817|6343682|6339146|6341006|6373061|6379472|6341090|6362777|6388595|6338342|6339632|6347579|6341336|6379295|6339089|6359102|6362165|6348353|6343562|6338525|6351680|6352208|6339035|6368174|6340823|6338579|6339023|6354557|6358001|6379895|6343616|6389084|6351599|6338609|6340496|6344705|6341183|6343643|6339041|6388892|6341447|6345383|6388274|6343517|6373001|6377054|6341141|6338489|6338435|6370580|6359345|6353741|6347753|6339287|6340046|6345245|6367043|6363752|6360587|6348914|6348467|6362039|6355997|6347657|6370067|6338543|6345143|6341405|6341546|6341474|6370016|6341567|6339155|6361718|6348278|6350831|6340175|6339104|6379910|6365099|6340928|6354992|6359168|6372572|6350036|6338264|6350498|6340058|6346910|6345422|6373499|6381389|6338477|6353135|6347795|6348440|6341321|6344996|6341363|6338378|6390449|6380978|6379691|6347717|6385052|6350132|6357158|6390794|6345179|6384167|6356669|6347744|6343160|6338621|6344912|6378818|6388358|6338246|6339626|6372881|6351398|6374876|6341459|6338240|6389090|6355961|6367220|6340856|6361292|6338555|6344408|6341465|6347765|6338258|6338288|6345731|6348446|6369962|6351833|6374558|6340907|6352286|6384980	1.35e-29		GO:0005515	2.57077	0
554	278	GO Biological Process		Regulation of catalytic activity	2.93e-26	Gnai3|Cav2|Ncs1|Raf1|Rdx|Ocrl|Akt1|Map2k7|Stk11|Ikbkg|Coro1c|Arhgef18|Map2k1|Hspb1|Cd44|Kit|Crkl|Pip4k2a|Ctnnb1|Strada|Rhoa|Pten|Ppp1r12c|Pip4k2c|Chp1|Serpinb6a|Crk|Ywhab|Ksr1|Pip4k2b|Cdc37|Gopc|Lims1|Apc2|Nprl3|Ppp2ca|Rock2|Gna13|Map2k6|Slc9a3r1|Ppp2r5e|Ppp4r4|Cap2|Sema4d|Cab39l|Ptk2b|Tab1|Ppp1r1a|Pak2|Hsp90ab1|Gabbr1|Gnal|Pdgfrb|Gnaq|Rfk|Ppp2r5b|Capn1|Maged1|Ric8a|Hras|Rptor|Xiap|Casp1|Ppp1r7|Abl2|Rsu1|Prkcq|Gsn|Spred1|Pik3ca|Ntrk1|Bcar3|Nfkb1|Dock7|Stmn1|Casp9|Prkag2|Dffa|Dvl1|Rgs12|Ppp2r2c|Prkab1|Parva|Pak1|Lamtor1|Rgs10|Ilk|Dock11|Arhgef6|Ophn1|Igbp1|Rps6ka3|Vac14|Pin1|Anxa2|Csk|Prkar2a|Vav3|Prkab2|Dock5|S100a10|Git1|Ntrk3|Irs2|Rcan2|Prkar2b|Map3k7|Palm|Mtmr12|Map2k4|Ppp1r9b|Agap2|Cd81|Ubash3b|Lrp1|Fermt2|Sos2|Ptpa|Ric8b|Ppp1r11|Dock3|Dock9|Inppl1|Pebp1|Ccdc88a|Tbc1d8|Mtss2|Sfn|S1pr1|Mapk3|Rictor|Mob1a|Cdc42|Smcr8|Gnai2|Ppp1r2|Rcan1|Llgl1|Cit|Tgfbr2|Prkca|Arhgdia|Grm7|Cast|Rtkn|Rgs17|Cdkn1b|Mapk1|Sos1|Rgs14|Ppp1r12a|Ppp2r5a|Nf1|Gsk3a|Mprip|Elmo1|Prkg1|Axin1|Arhgap35|Serpinb1a|Tank|Apc|Sh3pxd2a|Srgap1|Dtx3l|Dock1|Rgs3|Ppp2r5c|Ncor2|Bmpr2|Mapk8ip3|Srgap3|Magi2|Grk2|Map3k4|Ppp2r2a|Itgb1|Trio|Camk2b|Rap1a|Rapgef4|Dab2ip|Src|Camkk1|Spred2|Hsp90aa1|Map3k5|Deptor|Prkce|Tsc2|Srgap2|Arhgef1|Rasgrf2|Nrbf2|Mapt|Dgki|Rap1gap2|Pkp4|Ppp3r1|Camk2a|Rap1gap|Rps6ka1|Cap1|Arhgap17|Prkar1a|Dab1|Rhog|Arap1|Dusp3|Srcin1|Arrb2|Dlg4|Nf2|Plcb1|Mcf2l|Arhgef7|Dgkz|Arhgap1|Camkk2|Ttn|Prkcd|Amot|Cab39|Tsc1|Cblb|Gsk3b|Thy1|Nck1|Magi3|Rapgef2|Aip|Depdc5|Adgrb3|Pkn1|Sbf1|Afdn|Abi1|Atp2b4|Becn1|Stat3|Nos1|Map2k2|Myo9a|Ppp1r3f|Wdr41|Sirpa|Fgd4|Tbc1d4|Bcr|Arhgef12|Iqsec2|Mvp|Dennd1b|Cyfip2|Myo9b|Akap13|Cd200|Dvl3|Sipa1l1|Ppp1r12b|Slc8a1|Csnk2b|Asap1|Mapk9|Pik3r4|Rgs6|Birc2|Nek7|Stat1|Rgs7|Sh3glb1|Cbl|Casp3|Gab1|Gnao1|Gnb5|Arhgap5|Calm1	6429483	6338174|6338426|6338633|6338948|6339194|6339953|6339134|6343109|6343529|6341573|6338507|6343556|6339179|6341579|6339269|6341279|6346283|6340052|6339578|6343610|6339083|6340040|6350102|6340022|6350201|6351722|6341348|6339128|6339167|6340010|6338990|6353486|6353537|6340934|6354044|6341441|6338957|6338204|6342083|6339281|6341342|6355910|6354476|6348242|6343601|6343772|6343142|6345122|6339068|6338447|6338366|6338228|6342797|6338222|6361712|6341252|6341960|6358583|6338276|6338348|6341645|6341417|6339644|6350855|6351968|6353579|6341225|6339215|6363719|6338312|6353840|6367385|6339053|6340799|6368474|6341636|6343595|6368981|6341135|6338324|6340529|6343577|6353573|6339059|6344573|6338282|6341660|6371609|6358691|6348257|6354230|6363767|6372383|6343700|6339869|6357107|6345263|6341453|6343589|6346865|6339863|6340169|6354086|6341369|6375011|6345278|6343154|6375380|6372605|6341513|6350786|6375641|6340892|6376304|6343988|6353543|6344669|6341492|6338177|6350792|6351956|6377597|6350075|6338975|6338420|6372578|6372389|6341261|6338408|6338396|6341552|6341081|6338561|6343505|6338414|6380045|6378827|6380105|6348434|6347606|6339029|6339197|6380450|6341954|6348488|6338234|6341615|6338354|6339890|6338360|6348341|6341189|6338951|6341621|6348404|6343784|6339011|6340922|6348479|6369458|6343694|6340940|6370004|6348317|6383525|6341423|6338390|6341207|6344444|6384383|6343172|6369947|6347786|6341285|6344849|6341213|6338429|6379253|6372014|6339161|6338318|6363677|6338330|6377102|6363668|6338453|6341609|6341147|6339017|6341630|6352160|6348380|6363656|6366608|6340775|6360143|6352271|6340949|6354200|6350813|6385076|6363776|6345461|6379355|6345287|6346916|6341291|6387995|6378500|6365957|6339146|6341006|6341090|6338342|6348428|6341336|6362165|6348353|6343562|6351680|6339035|6340823|6343616|6340496|6343643|6339041|6345383|6338489|6347753|6363752|6360587|6354071|6381761|6348467|6372611|6347657|6338543|6345143|6341405|6341474|6341567|6339155|6348278|6350831|6343499|6379910|6372572|6341600|6346910|6345422|6362936|6373499|6381389|6338477|6348440|6344996|6390449|6347717|6385052|6350132|6345179|6347744|6343352|6343160|6352139|6338246|6339626|6364247|6341459|6338240|6389090|6340856|6341465|6344681|6338258|6338288|6348446|6384980	4.94e-29		GO:0050790	2.55331	0
2017	616	GO Biological Process		Biological regulation	4.71e-25	Gnai3|Cav2|Actr2|Ncs1|Raf1|Rdx|Araf|Ocrl|Efnb2|Flot1|Jup|Stk38l|Akt1|Map3k3|Braf|Slc9a3r2|Map2k7|Stk11|Irf3|Hck|Kpna1|Ikbkg|Gab2|Coro1c|Arhgef18|Map2k1|Hspb1|Prkacb|Cd44|Wdr1|Kit|Crkl|Pip4k2a|Ctnnb1|Strada|Rhoa|Coro1b|Hdac5|Bcl2l13|Pten|Pea15a|Ppp1r12c|Pip4k2c|Clip3|Chp1|Apbb1ip|Cacybp|Anapc1|Ppp1cb|Wasf3|Myh9|Serpinb6a|Cacnb1|Crk|Vmp1|Pfn1|Ywhab|Ksr1|Akap1|Pip4k2b|Ywhah|Cacng2|Cops3|Cdc37|Gopc|Lims1|Atp2b1|Apc2|Frs2|Nprl3|Shc2|Ppp2ca|Tns3|Dbnl|Rock2|Gna13|Map2k6|Slc9a3r1|Ppp2r5e|Ppm1a|Ppp4r4|Evl|Ryr2|Cap2|Sema4d|Dbn1|Vcl|Capn7|Cab39l|Ptk2b|Osmr|Bcl2l2|Ywhaz|Rbx1|Tab1|Parvb|Twf1|Ppp1r1a|Atg3|Pak2|Mylk|Twf2|Tnfrsf21|Cd2ap|Hsp90ab1|Tfeb|Cdh2|Gabbr1|Gnal|Impa2|Pdgfrb|Gnaq|Rfk|Ppp2r5b|Rps6kb2|Rela|Capn1|Plcb3|Shoc2|Maged1|Oga|Baiap2|Ric8a|Hras|Rptor|Wdr24|Xiap|Casp1|Ppp1r7|Rassf5|Atp1b1|Abl2|Rsu1|Vim|Prkcq|Gsn|Spred1|Pik3ca|Anxa5|Crtc2|Ntrk1|Bcar3|Nfkb1|Sdcbp|Tln1|Prkaa2|Dock7|Rragc|Capzb|Ptpn12|Stmn1|Slc9a1|Casp9|Prkag2|Rheb|Dffa|Ctnnbip1|Dvl1|Rgs12|Ppp2r2c|Alb|Brap|Prkab1|Fscn1|Arpc1a|Wasl|Gnb2|Gsdme|Cd9|Vasp|Parva|Pak1|Lamtor1|Rgs10|Ilk|Dock11|Arhgef6|Hdac6|Rab39b|Ophn1|Igbp1|Rps6ka3|Mpp1|Vac14|Tradd|Mtmr2|Gabarapl2|Acta1|Nectin1|Mcam|Pin1|Myo1e|Anxa2|Csk|Mlip|Atp1b3|Myd88|Nckipsd|Prkar2a|Akap12|Gnaz|Vav3|Prkab2|Dock5|S100a10|Lnpep|Nexn|Git1|Cacna1b|Plcl1|Ntrk3|Gabrb3|Pip5k1c|Irs2|Ppp1ca|Mios|Rcan2|Pkn2|Atp1a1|Tab3|Prkar2b|Map3k7|Palm|Mtmr12|Igsf8|Ablim3|Map2k4|Shtn1|Wdr45|Ppp1r9b|Myl12b|Gna11|Agap2|Cd81|Ubash3b|Lrp1|Azi2|Fermt2|Sos2|Ogt|Inpp5f|Myh14|Fmnl1|Dagla|Atg2a|Camk4|Inpp5j|Ptpa|Ric8b|Ppp1r11|Fmnl2|Atp1b2|Dock3|S100a13|Ppp1r13l|Dock9|Cdc16|Inppl1|Pebp1|Pakap|Ccdc88a|Gpr158|Tbc1d8|Mtss2|Sfn|Efnb1|S1pr1|Ywhag|Mapk3|Rictor|Ppp3ca|Baiap2l1|Abhd12|Basp1|Kcnj10|Mob1a|Cdc42|Kctd8|Smcr8|Spata2|Golph3|Gnai2|Il31ra|Ptpn11|Ulk3|Ppp1r2|Rcan1|Cdc37l1|Llgl1|Cdc42ep1|Cit|Samd14|Tgfbr2|Prkca|Gabra3|Rab33b|Prkaa1|Neo1|Arhgdia|Ezr|Grm7|Ctnnd1|Cast|Rtkn|Rgs17|Cdkn1b|Mapk1|Anxa7|Actn4|Rgs7bp|Rhob|Sos1|Impa1|Map1b|Rgs14|Capn2|Ppp1r12a|Prkcb|Ndrg3|Ppp2r5a|Ywhae|Nf1|Gsk3a|Camk2g|Mprip|Flot2|Yes1|Elmo1|Carmil1|Sirt2|Prkg1|Axin1|Gnai1|Gria2|Arhgap35|Gria3|Serpinb1a|Crtc1|Pigu|Tfe3|Arpc5|Tank|Cfl2|Cacnb4|Ppp3cc|Ablim1|Apc|Ctbp1|Ppm1b|Sh3pxd2a|Srgap1|Ctnnd2|Dysf|Dtx3l|Mpp5|Wasf2|Dock1|Rgs3|Mark3|Ppp2r5c|Daam1|Arpc1b|Smurf1|Tecpr1|Stat2|Ncoa1|Nipsnap2|Ncor2|Nck2|Bmpr2|Mapk8ip3|Srgap3|Magi2|Grk2|Map3k4|Ppp2r2a|Magi1|Pdxp|Dok1|Itgb1|Ncald|Trio|Dlg5|Camk2b|Rap1a|Map3k20|Rapgef4|Dab2ip|Stat6|Src|Camkk1|Spred2|Pls1|Hsp90aa1|Shc1|Map1a|Wipf1|Inpp5b|Map3k5|Il1rap|Gng3|Deptor|Prkce|Tsc2|Synpo|Srgap2|Hdac4|Lrrfip1|Pikfyve|Nfx1|Rragd|Arhgef1|Rasgrf2|Nrbf2|Mapt|Limch1|Dgki|Cttn|Dstn|Rap1gap2|Arpc3|Trpv1|Ppp1cc|Myh10|Pkp4|Sqstm1|Jak1|Rel|L1cam|Ppp3r1|Camk2a|Specc1l|Foxo3|Wasf1|Pik3cd|Rap1gap|Rps6ka1|Cd151|Bnip3|Cap1|Coro1a|Arhgap17|Prkar1a|Dab1|Rhog|Arap1|Dusp3|Pi4kb|Gas2|Srcin1|Gabbr2|Tmod1|Trim25|Pak4|Arrb2|Dlg4|Anxa6|Itch|Nf2|Mtmr3|Flrt3|Plcb1|Mavs|Hecw1|Mcf2l|Arhgef7|Cdc42bpa|Akt3|Atp1a4|Dgkz|Arhgap1|Camkk2|Nckap1|Ttn|Tmsb4x|Prkcd|Sh3kbp1|Amot|Arpc5l|Pak3|Pdcl|Tsc22d3|Shroom3|Atg16l1|Frs3|Cab39|Tpm1|Arpc2|Tsc1|Pls3|Flna|Cblb|Gsk3b|Fhl1|Thy1|Zc3hav1|Optn|Tnk2|Napepld|Nr3c1|Pik3c3|Nck1|Cacna1a|Robo2|Dpysl3|Magi3|Msn|Synj1|Pde4d|Crtc3|Rapgef2|Aip|S1pr5|Depdc5|Fkbp8|Adgrb3|Pkn1|Lcp1|Sbf1|Sri|Afdn|Adgrl1|Abi1|Atp2b4|Becn1|Inpp5e|Rps6kb1|Stat3|Nos1|Map2k2|Myo9a|Ppp1r3f|Grip1|Ywhaq|Wdr41|Sirpa|Hipk2|Ctnna2|Pag1|Pip4p1|Fnbp1l|Fgd4|Pard3|Tbc1d4|Gng2|Ppp3cb|Mtm1|Pik3c2a|Bcr|Arhgef12|Zyx|Mapk10|Iqsec2|Mvp|Dennd1b|Cyfip2|Nfat5|Pick1|Csnk1a1|Abhd6|Myo9b|Bcar1|Akap13|Smad2|Gnb1|Cd200|Ranbp9|Myo18a|Dvl3|Prepl|Sipa1l1|Ppp1r12b|Tgfb1i1|Slc8a1|Sra1|Pla2g6|Csnk2b|Asap1|Mapk9|Actr3|Ksr2|Ssh2|Anks1b|Pik3r4|Rgs6|Birc2|Apbb1|Abi2|Nek7|Stat1|Rgs7|Gabra2|Sh3glb1|Camk2d|Ube3a|Sh2b1|Cbl|Kcnj11|Cfl1|Cyld|Casp3|Gab1|Csnk2a2|Gnao1|Gnb5|Hspa2|Arhgap5|Trip10|Cacnb3|Tfcp2|Pi4ka|Mapk13|Tjp2|Nedd4l|Kctd16|Calm1	6429483	6338174|6338426|6338462|6338633|6338948|6339194|6339110|6339953|6340163|6340781|6340904|6341072|6339134|6341162|6339188|6339257|6343109|6343529|6343658|6338306|6340694|6341573|6343778|6338507|6343556|6339179|6341579|6338252|6339269|6345458|6341279|6346283|6340052|6339578|6343610|6339083|6338501|6347639|6344435|6340040|6350093|6350102|6340022|6350195|6350201|6350207|6339875|6350471|6350150|6338495|6338471|6351722|6351821|6341348|6352136|6338531|6339128|6339167|6345272|6340010|6339122|6345017|6340787|6338990|6353486|6353537|6345152|6340934|6344657|6354044|6343766|6341441|6354314|6354473|6338957|6338204|6342083|6339281|6341342|6343124|6355910|6350219|6345257|6354476|6348242|6356024|6338465|6341948|6343601|6343772|6357614|6357740|6339173|6341993|6343142|6353564|6339239|6345122|6358370|6339068|6345080|6339209|6360191|6353726|6338447|6352295|6340961|6338366|6338228|6361409|6342797|6338222|6361712|6341252|6341528|6339074|6341960|6338372|6339116|6358583|6362714|6338519|6338276|6338348|6341645|6354077|6341417|6339644|6350855|6350801|6345116|6351968|6353579|6345344|6341225|6339215|6363719|6338312|6341393|6341534|6353840|6367385|6339053|6340838|6341300|6343583|6340799|6341123|6345479|6357431|6368474|6339263|6341636|6343595|6341501|6368981|6347822|6341135|6338324|6340529|6341378|6352349|6343577|6347633|6338591|6338603|6338336|6364226|6340874|6345212|6353573|6339059|6344573|6338282|6341660|6371609|6358691|6341156|6343487|6348257|6354230|6363767|6360119|6372383|6343115|6347267|6345167|6338483|6359117|6361562|6343700|6369926|6339869|6357107|6373355|6345098|6341411|6338567|6345263|6345056|6370076|6341453|6343589|6346865|6339863|6341309|6356108|6340169|6338441|6354350|6354086|6354362|6340034|6341369|6350144|6354062|6375011|6341243|6345134|6343136|6345278|6343154|6375380|6372605|6365879|6375434|6341513|6375512|6374447|6350786|6350105|6354647|6375641|6340892|6376304|6343988|6344387|6353543|6344669|6341507|6340028|6351674|6348218|6377051|6359147|6348734|6343934|6341492|6338177|6350792|6352199|6345074|6351956|6339857|6362048|6377597|6350507|6350075|6338975|6352445|6338420|6378149|6372578|6372389|6341261|6340181|6338408|6339140|6338396|6341552|6350492|6369932|6348131|6340844|6379013|6341081|6338561|6361259|6343505|6379685|6362753|6338414|6357626|6341219|6359159|6380045|6378827|6360395|6380105|6379214|6348434|6375650|6347606|6339029|6361271|6380288|6343571|6380348|6339197|6339275|6380450|6340880|6341954|6348488|6338234|6341615|6338354|6374288|6347282|6371228|6344720|6339890|6361433|6341000|6338360|6341966|6348341|6339005|6338963|6341189|6339098|6338951|6341621|6350849|6348404|6340898|6343736|6343784|6353720|6341117|6339011|6340922|6338294|6345203|6348479|6345173|6369458|6367022|6341921|6360614|6338627|6343694|6338549|6345035|6350486|6375440|6340940|6347729|6355871|6370004|6348317|6347600|6360641|6383525|6383537|6338573|6341423|6338390|6352277|6341207|6348461|6338597|6348368|6359135|6341174|6347585|6384428|6344444|6340187|6384383|6343172|6369947|6347786|6341285|6344849|6341213|6347735|6339803|6351950|6338429|6384965|6379253|6380108|6372014|6339161|6343148|6338318|6363677|6341111|6338330|6377102|6363668|6339245|6338453|6341435|6359174|6338537|6340070|6341609|6346274|6338270|6341147|6339017|6341630|6360242|6352160|6348740|6347663|6347309|6386222|6341267|6348380|6363656|6366608|6340775|6351617|6360143|6338585|6345473|6352271|6338615|6345236|6350138|6351689|6340949|6342095|6357620|6344357|6339227|6354200|6350813|6353711|6341651|6338513|6338300|6385076|6363776|6365873|6348920|6345461|6382724|6379355|6345287|6346916|6341291|6387995|6378500|6338636|6388160|6365957|6338402|6340817|6343682|6339047|6339146|6341006|6373061|6379472|6341090|6362777|6388595|6338342|6339632|6369224|6348428|6341336|6379295|6339089|6345092|6362165|6348353|6343562|6338525|6351680|6352208|6339035|6368174|6340823|6338579|6339023|6340379|6338999|6354557|6358001|6379895|6343616|6351599|6338609|6340496|6344705|6341183|6343643|6339041|6388892|6345383|6388274|6343517|6373001|6377054|6341141|6341330|6338489|6338435|6359345|6353741|6347753|6339287|6340046|6345245|6367043|6363752|6360587|6338384|6354071|6348914|6381761|6348467|6362039|6372611|6355997|6347657|6370067|6338543|6345143|6341405|6340016|6341546|6341474|6341567|6339155|6348278|6350831|6340175|6339104|6343499|6379910|6365099|6340928|6354992|6340004|6359168|6372572|6350036|6341600|6338264|6350498|6361196|6340058|6346910|6345422|6355937|6343166|6362936|6373499|6381389|6338477|6390242|6353135|6347795|6348125|6348440|6341321|6344996|6341363|6338378|6390449|6380978|6379691|6347717|6383186|6385052|6350132|6357158|6345179|6384167|6356669|6347744|6343352|6343160|6338621|6344912|6378818|6388358|6352139|6338246|6339626|6372881|6351398|6364247|6341459|6338240|6354338|6389090|6355961|6347723|6367220|6340856|6361292|6338555|6344408|6341465|6344681|6347765|6338258|6338288|6345731|6348446|6369962|6351833|6374558|6339971|6338210|6340907|6352286|6361253|6384980	8.6e-28		GO:0065007	2.4327	0
1060	411	GO Biological Process		Positive regulation of cellular process	2.53e-24	Gnai3|Cav2|Actr2|Ncs1|Raf1|Rdx|Araf|Efnb2|Flot1|Jup|Akt1|Map3k3|Braf|Slc9a3r2|Map2k7|Stk11|Irf3|Hck|Ikbkg|Gab2|Coro1c|Map2k1|Hspb1|Cd44|Wdr1|Kit|Crkl|Pip4k2a|Ctnnb1|Strada|Rhoa|Coro1b|Hdac5|Pten|Pea15a|Pip4k2c|Clip3|Chp1|Apbb1ip|Cacybp|Wasf3|Crk|Vmp1|Pfn1|Ksr1|Pip4k2b|Ywhah|Cacng2|Lims1|Frs2|Nprl3|Shc2|Ppp2ca|Tns3|Dbnl|Rock2|Map2k6|Slc9a3r1|Ppm1a|Evl|Ryr2|Sema4d|Dbn1|Capn7|Cab39l|Ptk2b|Osmr|Rbx1|Tab1|Twf1|Pak2|Mylk|Twf2|Cd2ap|Hsp90ab1|Tfeb|Cdh2|Gabbr1|Pdgfrb|Gnaq|Ppp2r5b|Rps6kb2|Rela|Capn1|Shoc2|Maged1|Oga|Baiap2|Hras|Rptor|Wdr24|Xiap|Casp1|Ppp1r7|Atp1b1|Abl2|Rsu1|Vim|Prkcq|Gsn|Spred1|Pik3ca|Anxa5|Crtc2|Ntrk1|Bcar3|Nfkb1|Sdcbp|Prkaa2|Dock7|Rragc|Slc9a1|Casp9|Prkag2|Rheb|Dffa|Ctnnbip1|Dvl1|Fscn1|Wasl|Gsdme|Vasp|Pak1|Lamtor1|Ilk|Dock11|Hdac6|Igbp1|Rps6ka3|Vac14|Tradd|Mtmr2|Mcam|Pin1|Anxa2|Csk|Atp1b3|Myd88|Nckipsd|Akap12|Vav3|Dock5|S100a10|Git1|Cacna1b|Ntrk3|Irs2|Ppp1ca|Mios|Pkn2|Tab3|Map3k7|Palm|Ablim3|Map2k4|Shtn1|Wdr45|Ppp1r9b|Agap2|Cd81|Lrp1|Fermt2|Sos2|Ogt|Inpp5f|Atg2a|Camk4|Ptpa|Atp1b2|S100a13|Ppp1r13l|Cdc16|Pebp1|Ccdc88a|Sfn|Efnb1|S1pr1|Mapk3|Rictor|Ppp3ca|Baiap2l1|Mob1a|Cdc42|Smcr8|Golph3|Gnai2|Il31ra|Ptpn11|Ulk3|Cdc42ep1|Cit|Tgfbr2|Prkca|Prkaa1|Neo1|Ezr|Ctnnd1|Cdkn1b|Mapk1|Actn4|Rhob|Sos1|Map1b|Rgs14|Capn2|Ppp1r12a|Prkcb|Ppp2r5a|Ywhae|Nf1|Gsk3a|Mprip|Flot2|Yes1|Carmil1|Sirt2|Axin1|Gnai1|Gria2|Arhgap35|Crtc1|Tfe3|Cfl2|Cacnb4|Ppp3cc|Ablim1|Apc|Ctbp1|Ppm1b|Dysf|Dtx3l|Wasf2|Dock1|Smurf1|Stat2|Ncoa1|Nipsnap2|Nck2|Bmpr2|Mapk8ip3|Magi2|Grk2|Map3k4|Magi1|Pdxp|Itgb1|Dlg5|Camk2b|Rap1a|Map3k20|Rapgef4|Dab2ip|Stat6|Src|Camkk1|Spred2|Pls1|Hsp90aa1|Shc1|Map1a|Wipf1|Map3k5|Il1rap|Prkce|Tsc2|Synpo|Hdac4|Rragd|Rasgrf2|Nrbf2|Mapt|Limch1|Dgki|Cttn|Dstn|Trpv1|Ppp1cc|Myh10|Pkp4|Sqstm1|Jak1|Rel|L1cam|Ppp3r1|Camk2a|Specc1l|Foxo3|Wasf1|Pik3cd|Rap1gap|Rps6ka1|Cd151|Bnip3|Coro1a|Dab1|Rhog|Arap1|Dusp3|Srcin1|Trim25|Arrb2|Dlg4|Itch|Nf2|Flrt3|Plcb1|Mavs|Mcf2l|Arhgef7|Akt3|Dgkz|Camkk2|Nckap1|Ttn|Tmsb4x|Prkcd|Sh3kbp1|Amot|Pak3|Pdcl|Atg16l1|Cab39|Tpm1|Arpc2|Tsc1|Flna|Gsk3b|Thy1|Zc3hav1|Optn|Tnk2|Napepld|Nr3c1|Nck1|Robo2|Dpysl3|Magi3|Msn|Synj1|Pde4d|Crtc3|Rapgef2|Depdc5|Fkbp8|Adgrb3|Pkn1|Lcp1|Sri|Afdn|Adgrl1|Abi1|Atp2b4|Becn1|Rps6kb1|Stat3|Nos1|Map2k2|Grip1|Sirpa|Hipk2|Pip4p1|Fnbp1l|Fgd4|Pard3|Ppp3cb|Pik3c2a|Iqsec2|Cyfip2|Nfat5|Pick1|Csnk1a1|Bcar1|Akap13|Smad2|Myo18a|Dvl3|Tgfb1i1|Slc8a1|Sra1|Pla2g6|Csnk2b|Asap1|Mapk9|Actr3|Ksr2|Ssh2|Pik3r4|Rgs6|Birc2|Apbb1|Abi2|Nek7|Stat1|Rgs7|Sh3glb1|Camk2d|Ube3a|Sh2b1|Cbl|Kcnj11|Cfl1|Cyld|Casp3|Gab1|Hspa2|Arhgap5|Trip10|Cacnb3|Tfcp2|Nedd4l|Calm1	6429483	6338174|6338426|6338462|6338633|6338948|6339194|6339110|6340163|6340781|6340904|6339134|6341162|6339188|6339257|6343109|6343529|6343658|6338306|6341573|6343778|6338507|6339179|6341579|6339269|6345458|6341279|6346283|6340052|6339578|6343610|6339083|6338501|6347639|6340040|6350093|6340022|6350195|6350201|6350207|6339875|6338495|6341348|6352136|6338531|6339167|6340010|6339122|6345017|6353537|6344657|6354044|6343766|6341441|6354314|6354473|6338957|6342083|6339281|6343124|6350219|6345257|6348242|6356024|6341948|6343601|6343772|6357614|6341993|6343142|6339239|6339068|6345080|6339209|6353726|6338447|6352295|6340961|6338366|6342797|6338222|6341252|6341528|6339074|6341960|6339116|6358583|6362714|6338519|6338348|6341645|6354077|6341417|6339644|6350855|6345116|6351968|6353579|6345344|6341225|6339215|6363719|6338312|6341393|6341534|6353840|6367385|6339053|6340838|6343583|6340799|6341123|6339263|6341636|6343595|6341501|6368981|6347822|6341135|6347633|6338603|6364226|6345212|6339059|6344573|6341660|6371609|6341156|6354230|6363767|6372383|6343115|6347267|6361562|6343700|6339869|6357107|6345098|6341411|6338567|6345056|6341453|6346865|6339863|6340169|6338441|6354086|6341369|6350144|6354062|6341243|6343136|6343154|6375380|6375434|6341513|6375512|6374447|6350786|6375641|6340892|6343988|6353543|6344669|6341507|6340028|6359147|6348734|6341492|6345074|6339857|6362048|6350507|6338975|6338420|6341261|6340181|6338408|6338396|6341552|6350492|6369932|6341081|6338561|6343505|6362753|6338414|6357626|6341219|6359159|6379214|6348434|6347606|6339029|6343571|6380348|6339275|6340880|6341615|6338354|6347282|6344720|6339890|6341000|6338360|6341966|6348341|6339005|6341189|6339098|6338951|6341621|6348404|6340898|6343736|6353720|6341117|6340922|6338294|6345203|6348479|6367022|6360614|6338549|6345035|6350486|6375440|6340940|6347729|6355871|6360641|6383525|6338573|6341423|6348368|6341174|6347585|6384428|6340187|6384383|6343172|6347786|6341285|6344849|6347735|6339803|6338429|6380108|6372014|6339161|6343148|6338318|6363677|6341111|6338330|6377102|6363668|6339245|6338453|6341435|6359174|6338537|6341609|6346274|6339017|6341630|6360242|6348740|6341267|6363656|6366608|6340775|6351617|6360143|6338585|6345473|6345236|6350138|6351689|6340949|6342095|6357620|6344357|6339227|6354200|6350813|6353711|6341651|6338513|6338300|6385076|6363776|6365873|6348920|6382724|6346916|6341291|6387995|6378500|6365957|6343682|6339146|6341006|6379472|6341090|6388595|6338342|6339632|6348428|6341336|6339089|6362165|6343562|6338525|6351680|6352208|6339035|6368174|6340823|6339023|6340379|6358001|6343616|6351599|6338609|6340496|6341183|6339041|6345383|6388274|6343517|6373001|6377054|6341141|6338489|6359345|6353741|6347753|6339287|6340046|6345245|6367043|6363752|6354071|6348914|6381761|6348467|6362039|6355997|6347657|6370067|6338543|6345143|6341405|6341546|6341474|6341567|6339155|6340175|6379910|6365099|6340004|6359168|6372572|6350036|6350498|6340058|6362936|6338477|6390242|6353135|6347795|6341321|6344996|6341363|6379691|6347717|6357158|6345179|6384167|6356669|6347744|6343352|6343160|6338621|6344912|6378818|6352139|6338246|6339626|6372881|6351398|6364247|6341459|6338240|6389090|6355961|6347723|6367220|6340856|6361292|6338555|6344408|6341465|6344681|6345731|6348446|6369962|6351833|6374558|6352286|6384980	4.99e-27		GO:0048522	2.35969	0
730	322	GO Biological Process		Regulation of signaling	7.58e-24	Gnai3|Cav2|Ncs1|Raf1|Araf|Flot1|Akt1|Map3k3|Braf|Slc9a3r2|Map2k7|Stk11|Irf3|Kpna1|Ikbkg|Arhgef18|Map2k1|Hspb1|Prkacb|Cd44|Kit|Crkl|Pip4k2a|Ctnnb1|Rhoa|Pten|Pea15a|Pip4k2c|Chp1|Crk|Ywhab|Ksr1|Pip4k2b|Cacng2|Cops3|Cdc37|Lims1|Apc2|Frs2|Nprl3|Shc2|Ppp2ca|Rock2|Map2k6|Slc9a3r1|Ppm1a|Ryr2|Sema4d|Dbn1|Ptk2b|Bcl2l2|Ywhaz|Tab1|Pak2|Cd2ap|Hsp90ab1|Cdh2|Gabbr1|Gnal|Pdgfrb|Gnaq|Ppp2r5b|Rela|Capn1|Shoc2|Maged1|Oga|Baiap2|Ric8a|Hras|Rptor|Wdr24|Xiap|Casp1|Abl2|Prkcq|Spred1|Pik3ca|Anxa5|Ntrk1|Bcar3|Nfkb1|Sdcbp|Prkaa2|Rragc|Ptpn12|Stmn1|Slc9a1|Rheb|Ctnnbip1|Dvl1|Rgs12|Brap|Gsdme|Pak1|Lamtor1|Rgs10|Ilk|Hdac6|Ophn1|Igbp1|Tradd|Mtmr2|Pin1|Anxa2|Csk|Myd88|Prkar2a|Akap12|Git1|Cacna1b|Plcl1|Ntrk3|Irs2|Ppp1ca|Mios|Tab3|Prkar2b|Map3k7|Palm|Map2k4|Ppp1r9b|Agap2|Cd81|Ubash3b|Lrp1|Fermt2|Sos2|Ogt|Inpp5f|S100a13|Inppl1|Pebp1|Ccdc88a|Ywhag|Mapk3|Rictor|Ppp3ca|Baiap2l1|Kcnj10|Cdc42|Kctd8|Smcr8|Spata2|Golph3|Gnai2|Ptpn11|Ulk3|Ppp1r2|Rcan1|Llgl1|Cit|Tgfbr2|Prkca|Prkaa1|Neo1|Arhgdia|Ezr|Grm7|Ctnnd1|Rgs17|Mapk1|Actn4|Rgs7bp|Sos1|Map1b|Rgs14|Prkcb|Nf1|Gsk3a|Axin1|Gnai1|Gria2|Arhgap35|Gria3|Crtc1|Pigu|Tank|Cacnb4|Ppp3cc|Apc|Ppm1b|Ctnnd2|Mpp5|Rgs3|Mark3|Smurf1|Stat2|Ncoa1|Ncor2|Nck2|Bmpr2|Mapk8ip3|Magi2|Grk2|Map3k4|Dok1|Itgb1|Dlg5|Camk2b|Rap1a|Map3k20|Rapgef4|Dab2ip|Src|Spred2|Hsp90aa1|Shc1|Map1a|Map3k5|Deptor|Prkce|Tsc2|Synpo|Rragd|Rasgrf2|Mapt|Dgki|Cttn|Rap1gap2|Sqstm1|Jak1|Rel|L1cam|Ppp3r1|Camk2a|Specc1l|Foxo3|Wasf1|Pik3cd|Rap1gap|Arhgap17|Dab1|Arap1|Dusp3|Gas2|Trim25|Pak4|Arrb2|Dlg4|Itch|Nf2|Plcb1|Mavs|Mcf2l|Arhgef7|Cdc42bpa|Akt3|Dgkz|Prkcd|Amot|Pak3|Pdcl|Tsc1|Flna|Cblb|Gsk3b|Thy1|Zc3hav1|Optn|Nr3c1|Nck1|Cacna1a|Robo2|Magi3|Pde4d|Crtc3|Rapgef2|Aip|Depdc5|Fkbp8|Sri|Afdn|Atp2b4|Becn1|Inpp5e|Rps6kb1|Stat3|Nos1|Map2k2|Sirpa|Hipk2|Pip4p1|Fgd4|Ppp3cb|Mtm1|Bcr|Iqsec2|Mvp|Cyfip2|Nfat5|Pick1|Csnk1a1|Abhd6|Myo9b|Akap13|Smad2|Ranbp9|Dvl3|Prepl|Sipa1l1|Tgfb1i1|Pla2g6|Csnk2b|Mapk9|Ksr2|Rgs6|Birc2|Stat1|Rgs7|Sh3glb1|Camk2d|Ube3a|Sh2b1|Cbl|Kcnj11|Cfl1|Cyld|Gab1|Cacnb3|Kctd16|Calm1	6429483	6338174|6338426|6338633|6338948|6339110|6340781|6339134|6341162|6339188|6339257|6343109|6343529|6343658|6340694|6341573|6343556|6339179|6341579|6338252|6339269|6341279|6346283|6340052|6339578|6339083|6340040|6350093|6340022|6350201|6341348|6339128|6339167|6340010|6345017|6340787|6338990|6353537|6340934|6344657|6354044|6343766|6341441|6338957|6342083|6339281|6343124|6345257|6348242|6356024|6343772|6357740|6339173|6343142|6339068|6353726|6338447|6340961|6338366|6338228|6342797|6338222|6341252|6339074|6341960|6339116|6358583|6362714|6338519|6338276|6338348|6341645|6354077|6341417|6339644|6351968|6341225|6363719|6338312|6341393|6353840|6367385|6339053|6340838|6343583|6341123|6357431|6368474|6339263|6341501|6347822|6341135|6338324|6352349|6364226|6339059|6344573|6338282|6341660|6341156|6348257|6354230|6343115|6347267|6343700|6339869|6357107|6341411|6345263|6345056|6340169|6338441|6354350|6354086|6341369|6350144|6354062|6343136|6345278|6343154|6375380|6341513|6350786|6375641|6340892|6376304|6343988|6353543|6344669|6341507|6340028|6339857|6350075|6338975|6338420|6339140|6338396|6341552|6350492|6369932|6379013|6338561|6361259|6343505|6379685|6362753|6338414|6341219|6359159|6380045|6378827|6380105|6348434|6347606|6339029|6343571|6380348|6339197|6339275|6380450|6340880|6338234|6338354|6347282|6371228|6339890|6341000|6338360|6339005|6338951|6341621|6340922|6338294|6345203|6348479|6345173|6367022|6341921|6343694|6345035|6350486|6340940|6355871|6347600|6383537|6338390|6352277|6348368|6341174|6347585|6344444|6340187|6384383|6343172|6347786|6341285|6344849|6351950|6338429|6380108|6372014|6339161|6343148|6338318|6363677|6338330|6363668|6338453|6341435|6359174|6341609|6341147|6339017|6341630|6360242|6341267|6363656|6340775|6360143|6338585|6352271|6342095|6357620|6344357|6339227|6354200|6350813|6353711|6341651|6338513|6338300|6385076|6379355|6346916|6387995|6378500|6388160|6343682|6339047|6339146|6341006|6379472|6341090|6338342|6339632|6348428|6341336|6379295|6339089|6362165|6339035|6340823|6339023|6340379|6340496|6341183|6343643|6339041|6345383|6388274|6343517|6341141|6338489|6338435|6359345|6347753|6345245|6367043|6363752|6360587|6354071|6348914|6355997|6347657|6345143|6341405|6340016|6341546|6341474|6341567|6339155|6379910|6365099|6340004|6372572|6350498|6361196|6346910|6362936|6373499|6338477|6390242|6353135|6347795|6348125|6348440|6344996|6341363|6380978|6347717|6383186|6385052|6357158|6356669|6347744|6343160|6344912|6338246|6339626|6341459|6338240|6389090|6355961|6347723|6367220|6340856|6361292|6338555|6344408|6344681|6351833|6361253|6384980	1.6e-26		GO:0023051	2.31203	0
1160	434	GO Biological Process		Positive regulation of biological process	7.58e-24	Gnai3|Cav2|Actr2|Ncs1|Raf1|Rdx|Araf|Efnb2|Flot1|Jup|Akt1|Map3k3|Braf|Slc9a3r2|Map2k7|Stk11|Irf3|Hck|Ikbkg|Gab2|Coro1c|Map2k1|Hspb1|Cd44|Wdr1|Kit|Crkl|Pip4k2a|Ctnnb1|Strada|Rhoa|Coro1b|Hdac5|Pten|Pea15a|Pip4k2c|Clip3|Chp1|Apbb1ip|Cacybp|Wasf3|Myh9|Cacnb1|Crk|Vmp1|Pfn1|Ksr1|Pip4k2b|Ywhah|Cacng2|Lims1|Atp2b1|Apc2|Frs2|Nprl3|Shc2|Ppp2ca|Tns3|Dbnl|Rock2|Map2k6|Slc9a3r1|Ppm1a|Evl|Ryr2|Sema4d|Dbn1|Capn7|Cab39l|Ptk2b|Osmr|Rbx1|Tab1|Twf1|Pak2|Mylk|Twf2|Tnfrsf21|Cd2ap|Hsp90ab1|Tfeb|Cdh2|Gabbr1|Pdgfrb|Gnaq|Ppp2r5b|Rps6kb2|Rela|Capn1|Shoc2|Maged1|Oga|Baiap2|Hras|Rptor|Wdr24|Xiap|Casp1|Ppp1r7|Rassf5|Atp1b1|Abl2|Rsu1|Vim|Prkcq|Gsn|Spred1|Pik3ca|Anxa5|Crtc2|Ntrk1|Bcar3|Nfkb1|Sdcbp|Prkaa2|Dock7|Rragc|Slc9a1|Casp9|Prkag2|Rheb|Dffa|Ctnnbip1|Dvl1|Alb|Prkab1|Fscn1|Wasl|Gsdme|Vasp|Pak1|Lamtor1|Ilk|Dock11|Hdac6|Igbp1|Rps6ka3|Vac14|Tradd|Mtmr2|Acta1|Mcam|Pin1|Anxa2|Csk|Atp1b3|Myd88|Nckipsd|Akap12|Vav3|Prkab2|Dock5|S100a10|Git1|Cacna1b|Ntrk3|Irs2|Ppp1ca|Mios|Pkn2|Atp1a1|Tab3|Map3k7|Palm|Ablim3|Map2k4|Shtn1|Wdr45|Ppp1r9b|Agap2|Cd81|Lrp1|Fermt2|Sos2|Ogt|Inpp5f|Atg2a|Camk4|Ptpa|Atp1b2|S100a13|Ppp1r13l|Cdc16|Pebp1|Ccdc88a|Sfn|Efnb1|S1pr1|Mapk3|Rictor|Ppp3ca|Baiap2l1|Mob1a|Cdc42|Smcr8|Golph3|Gnai2|Il31ra|Ptpn11|Ulk3|Cdc42ep1|Cit|Tgfbr2|Prkca|Prkaa1|Neo1|Ezr|Ctnnd1|Cdkn1b|Mapk1|Actn4|Rhob|Sos1|Map1b|Rgs14|Capn2|Ppp1r12a|Prkcb|Ppp2r5a|Ywhae|Nf1|Gsk3a|Mprip|Flot2|Yes1|Carmil1|Sirt2|Axin1|Gnai1|Gria2|Arhgap35|Crtc1|Tfe3|Tank|Cfl2|Cacnb4|Ppp3cc|Ablim1|Apc|Ctbp1|Ppm1b|Dysf|Dtx3l|Wasf2|Dock1|Smurf1|Stat2|Ncoa1|Nipsnap2|Ncor2|Nck2|Bmpr2|Mapk8ip3|Magi2|Grk2|Map3k4|Magi1|Pdxp|Itgb1|Dlg5|Camk2b|Rap1a|Map3k20|Rapgef4|Dab2ip|Stat6|Src|Camkk1|Spred2|Pls1|Hsp90aa1|Shc1|Map1a|Wipf1|Map3k5|Il1rap|Prkce|Tsc2|Synpo|Hdac4|Rragd|Rasgrf2|Nrbf2|Mapt|Limch1|Dgki|Cttn|Dstn|Trpv1|Ppp1cc|Myh10|Pkp4|Sqstm1|Jak1|Rel|L1cam|Ppp3r1|Camk2a|Specc1l|Foxo3|Wasf1|Pik3cd|Rap1gap|Rps6ka1|Cd151|Bnip3|Coro1a|Dab1|Rhog|Arap1|Dusp3|Srcin1|Trim25|Pak4|Arrb2|Dlg4|Itch|Nf2|Flrt3|Plcb1|Mavs|Mcf2l|Arhgef7|Akt3|Dgkz|Camkk2|Nckap1|Ttn|Tmsb4x|Prkcd|Sh3kbp1|Amot|Pak3|Pdcl|Atg16l1|Cab39|Tpm1|Arpc2|Tsc1|Flna|Cblb|Gsk3b|Fhl1|Thy1|Zc3hav1|Optn|Tnk2|Napepld|Nr3c1|Nck1|Robo2|Dpysl3|Magi3|Msn|Synj1|Pde4d|Crtc3|Rapgef2|Depdc5|Fkbp8|Adgrb3|Pkn1|Lcp1|Sri|Afdn|Adgrl1|Abi1|Atp2b4|Becn1|Rps6kb1|Stat3|Nos1|Map2k2|Grip1|Sirpa|Hipk2|Pip4p1|Fnbp1l|Fgd4|Pard3|Ppp3cb|Mtm1|Pik3c2a|Bcr|Iqsec2|Dennd1b|Cyfip2|Nfat5|Pick1|Csnk1a1|Abhd6|Bcar1|Akap13|Smad2|Cd200|Ranbp9|Myo18a|Dvl3|Tgfb1i1|Slc8a1|Sra1|Pla2g6|Csnk2b|Asap1|Mapk9|Actr3|Ksr2|Ssh2|Pik3r4|Rgs6|Birc2|Apbb1|Abi2|Nek7|Stat1|Rgs7|Sh3glb1|Camk2d|Ube3a|Sh2b1|Cbl|Kcnj11|Cfl1|Cyld|Casp3|Gab1|Hspa2|Arhgap5|Trip10|Cacnb3|Tfcp2|Mapk13|Nedd4l|Calm1	6429483	6338174|6338426|6338462|6338633|6338948|6339194|6339110|6340163|6340781|6340904|6339134|6341162|6339188|6339257|6343109|6343529|6343658|6338306|6341573|6343778|6338507|6339179|6341579|6339269|6345458|6341279|6346283|6340052|6339578|6343610|6339083|6338501|6347639|6340040|6350093|6340022|6350195|6350201|6350207|6339875|6338495|6338471|6351821|6341348|6352136|6338531|6339167|6340010|6339122|6345017|6353537|6345152|6340934|6344657|6354044|6343766|6341441|6354314|6354473|6338957|6342083|6339281|6343124|6350219|6345257|6348242|6356024|6341948|6343601|6343772|6357614|6341993|6343142|6339239|6339068|6345080|6339209|6360191|6353726|6338447|6352295|6340961|6338366|6342797|6338222|6341252|6341528|6339074|6341960|6339116|6358583|6362714|6338519|6338348|6341645|6354077|6341417|6339644|6350855|6350801|6345116|6351968|6353579|6345344|6341225|6339215|6363719|6338312|6341393|6341534|6353840|6367385|6339053|6340838|6343583|6340799|6341123|6339263|6341636|6343595|6341501|6368981|6347822|6341135|6341378|6343577|6347633|6338603|6364226|6345212|6339059|6344573|6341660|6371609|6341156|6354230|6363767|6372383|6343115|6347267|6338483|6361562|6343700|6339869|6357107|6345098|6341411|6338567|6345056|6341453|6343589|6346865|6339863|6340169|6338441|6354086|6341369|6350144|6354062|6341243|6345134|6343136|6343154|6375380|6375434|6341513|6375512|6374447|6350786|6375641|6340892|6343988|6353543|6344669|6341507|6340028|6359147|6348734|6341492|6345074|6339857|6362048|6350507|6338975|6338420|6341261|6340181|6338408|6338396|6341552|6350492|6369932|6341081|6338561|6343505|6362753|6338414|6357626|6341219|6359159|6379214|6348434|6347606|6339029|6343571|6380348|6339275|6340880|6341615|6338354|6347282|6344720|6339890|6341000|6338360|6341966|6348341|6339005|6341189|6339098|6338951|6341621|6348404|6340898|6343736|6353720|6341117|6340922|6338294|6345203|6348479|6367022|6360614|6343694|6338549|6345035|6350486|6375440|6340940|6347729|6355871|6360641|6383525|6338573|6341423|6348368|6341174|6347585|6384428|6344444|6340187|6384383|6343172|6347786|6341285|6344849|6347735|6339803|6338429|6380108|6372014|6339161|6343148|6338318|6363677|6341111|6338330|6377102|6363668|6339245|6338453|6341435|6359174|6338537|6341609|6346274|6339017|6341630|6360242|6348740|6341267|6363656|6366608|6340775|6351617|6360143|6338585|6345473|6345236|6350138|6351689|6340949|6342095|6357620|6344357|6339227|6354200|6350813|6353711|6341651|6338513|6338300|6385076|6363776|6365873|6348920|6382724|6346916|6341291|6387995|6378500|6365957|6343682|6339047|6339146|6341006|6379472|6341090|6388595|6338342|6339632|6348428|6341336|6339089|6362165|6343562|6338525|6351680|6352208|6339035|6368174|6340823|6339023|6340379|6358001|6343616|6351599|6338609|6340496|6341183|6343643|6339041|6388892|6345383|6388274|6343517|6373001|6377054|6341141|6338489|6359345|6353741|6347753|6339287|6340046|6345245|6367043|6363752|6354071|6348914|6381761|6348467|6362039|6355997|6347657|6370067|6338543|6345143|6341405|6341546|6341474|6341567|6339155|6340175|6379910|6365099|6340004|6359168|6372572|6350036|6350498|6361196|6340058|6346910|6362936|6381389|6338477|6390242|6353135|6347795|6348125|6341321|6344996|6341363|6390449|6380978|6379691|6347717|6357158|6345179|6384167|6356669|6347744|6343352|6343160|6338621|6344912|6378818|6352139|6338246|6339626|6372881|6351398|6364247|6341459|6338240|6389090|6355961|6347723|6367220|6340856|6361292|6338555|6344408|6341465|6344681|6345731|6348446|6369962|6351833|6374558|6338210|6352286|6384980	1.62e-26		GO:0048518	2.31203	0
725	319	GO Biological Process		Regulation of cell communication	2.15e-23	Gnai3|Cav2|Ncs1|Raf1|Araf|Flot1|Akt1|Map3k3|Braf|Slc9a3r2|Map2k7|Stk11|Irf3|Kpna1|Ikbkg|Arhgef18|Map2k1|Hspb1|Prkacb|Cd44|Kit|Crkl|Pip4k2a|Ctnnb1|Rhoa|Pten|Pea15a|Pip4k2c|Chp1|Crk|Ywhab|Ksr1|Pip4k2b|Cacng2|Cops3|Cdc37|Lims1|Apc2|Frs2|Nprl3|Shc2|Ppp2ca|Rock2|Map2k6|Slc9a3r1|Ppm1a|Ryr2|Sema4d|Dbn1|Ptk2b|Bcl2l2|Ywhaz|Tab1|Pak2|Cd2ap|Hsp90ab1|Cdh2|Gabbr1|Gnal|Pdgfrb|Gnaq|Ppp2r5b|Rela|Capn1|Shoc2|Maged1|Oga|Baiap2|Ric8a|Hras|Rptor|Wdr24|Xiap|Casp1|Abl2|Prkcq|Spred1|Pik3ca|Anxa5|Ntrk1|Bcar3|Nfkb1|Sdcbp|Prkaa2|Rragc|Ptpn12|Stmn1|Slc9a1|Rheb|Ctnnbip1|Dvl1|Rgs12|Brap|Gsdme|Pak1|Lamtor1|Rgs10|Ilk|Hdac6|Ophn1|Igbp1|Tradd|Mtmr2|Pin1|Csk|Myd88|Prkar2a|Akap12|Git1|Cacna1b|Plcl1|Ntrk3|Irs2|Ppp1ca|Mios|Tab3|Prkar2b|Map3k7|Palm|Map2k4|Ppp1r9b|Agap2|Cd81|Ubash3b|Lrp1|Fermt2|Sos2|Ogt|Inpp5f|S100a13|Inppl1|Pebp1|Ccdc88a|Ywhag|Mapk3|Rictor|Ppp3ca|Baiap2l1|Kcnj10|Cdc42|Kctd8|Smcr8|Spata2|Golph3|Gnai2|Ptpn11|Ulk3|Ppp1r2|Rcan1|Llgl1|Cit|Tgfbr2|Prkca|Prkaa1|Neo1|Arhgdia|Ezr|Grm7|Ctnnd1|Rgs17|Mapk1|Actn4|Rgs7bp|Sos1|Map1b|Rgs14|Prkcb|Nf1|Gsk3a|Axin1|Gnai1|Gria2|Arhgap35|Crtc1|Pigu|Tank|Cacnb4|Ppp3cc|Apc|Ppm1b|Ctnnd2|Mpp5|Rgs3|Mark3|Smurf1|Stat2|Ncoa1|Ncor2|Nck2|Bmpr2|Mapk8ip3|Magi2|Grk2|Map3k4|Dok1|Itgb1|Dlg5|Camk2b|Rap1a|Map3k20|Rapgef4|Dab2ip|Src|Spred2|Hsp90aa1|Shc1|Map1a|Map3k5|Deptor|Prkce|Tsc2|Synpo|Rragd|Rasgrf2|Mapt|Dgki|Cttn|Rap1gap2|Sqstm1|Jak1|Rel|L1cam|Ppp3r1|Camk2a|Specc1l|Foxo3|Wasf1|Pik3cd|Rap1gap|Arhgap17|Dab1|Dusp3|Gas2|Trim25|Pak4|Arrb2|Dlg4|Itch|Nf2|Plcb1|Mavs|Mcf2l|Arhgef7|Cdc42bpa|Akt3|Dgkz|Prkcd|Amot|Pak3|Pdcl|Tsc1|Flna|Cblb|Gsk3b|Thy1|Zc3hav1|Optn|Nr3c1|Nck1|Cacna1a|Robo2|Magi3|Pde4d|Crtc3|Rapgef2|Aip|Depdc5|Fkbp8|Sri|Afdn|Atp2b4|Becn1|Inpp5e|Rps6kb1|Stat3|Nos1|Map2k2|Sirpa|Hipk2|Pip4p1|Fgd4|Ppp3cb|Mtm1|Bcr|Iqsec2|Mvp|Cyfip2|Nfat5|Pick1|Csnk1a1|Abhd6|Myo9b|Akap13|Smad2|Ranbp9|Dvl3|Prepl|Sipa1l1|Tgfb1i1|Pla2g6|Csnk2b|Mapk9|Ksr2|Rgs6|Birc2|Stat1|Rgs7|Sh3glb1|Camk2d|Ube3a|Sh2b1|Cbl|Kcnj11|Cfl1|Cyld|Gab1|Cacnb3|Kctd16|Calm1	6429483	6338174|6338426|6338633|6338948|6339110|6340781|6339134|6341162|6339188|6339257|6343109|6343529|6343658|6340694|6341573|6343556|6339179|6341579|6338252|6339269|6341279|6346283|6340052|6339578|6339083|6340040|6350093|6340022|6350201|6341348|6339128|6339167|6340010|6345017|6340787|6338990|6353537|6340934|6344657|6354044|6343766|6341441|6338957|6342083|6339281|6343124|6345257|6348242|6356024|6343772|6357740|6339173|6343142|6339068|6353726|6338447|6340961|6338366|6338228|6342797|6338222|6341252|6339074|6341960|6339116|6358583|6362714|6338519|6338276|6338348|6341645|6354077|6341417|6339644|6351968|6341225|6363719|6338312|6341393|6353840|6367385|6339053|6340838|6343583|6341123|6357431|6368474|6339263|6341501|6347822|6341135|6338324|6352349|6364226|6339059|6344573|6338282|6341660|6341156|6348257|6354230|6343115|6347267|6343700|6357107|6341411|6345263|6345056|6340169|6338441|6354350|6354086|6341369|6350144|6354062|6343136|6345278|6343154|6375380|6341513|6350786|6375641|6340892|6376304|6343988|6353543|6344669|6341507|6340028|6339857|6350075|6338975|6338420|6339140|6338396|6341552|6350492|6369932|6379013|6338561|6361259|6343505|6379685|6362753|6338414|6341219|6359159|6380045|6378827|6380105|6348434|6347606|6339029|6343571|6380348|6339197|6339275|6380450|6340880|6338234|6338354|6347282|6371228|6339890|6341000|6338360|6339005|6338951|6341621|6340922|6338294|6345203|6348479|6367022|6341921|6343694|6345035|6350486|6340940|6355871|6347600|6383537|6338390|6352277|6348368|6341174|6347585|6344444|6340187|6384383|6343172|6347786|6341285|6344849|6351950|6338429|6380108|6372014|6339161|6343148|6338318|6363677|6338330|6363668|6338453|6341435|6359174|6341609|6341147|6339017|6341630|6360242|6341267|6363656|6340775|6360143|6338585|6352271|6342095|6357620|6344357|6339227|6354200|6350813|6353711|6341651|6338513|6338300|6385076|6379355|6346916|6378500|6388160|6343682|6339047|6339146|6341006|6379472|6341090|6338342|6339632|6348428|6341336|6379295|6339089|6362165|6339035|6340823|6339023|6340379|6340496|6341183|6343643|6339041|6345383|6388274|6343517|6341141|6338489|6338435|6359345|6347753|6345245|6367043|6363752|6360587|6354071|6348914|6355997|6347657|6345143|6341405|6340016|6341546|6341474|6341567|6339155|6379910|6365099|6340004|6372572|6350498|6361196|6346910|6362936|6373499|6338477|6390242|6353135|6347795|6348125|6348440|6344996|6341363|6380978|6347717|6383186|6385052|6357158|6356669|6347744|6343160|6344912|6338246|6339626|6341459|6338240|6389090|6355961|6347723|6367220|6340856|6361292|6338555|6344408|6344681|6351833|6361253|6384980	5.14e-26		GO:0010646	2.26676	0
360	205	GO Biological Process		Regulation of intracellular signal transduction	9.4e-23	Cav2|Raf1|Araf|Flot1|Akt1|Map3k3|Braf|Slc9a3r2|Map2k7|Stk11|Irf3|Ikbkg|Arhgef18|Map2k1|Hspb1|Cd44|Kit|Crkl|Ctnnb1|Rhoa|Pten|Chp1|Crk|Ksr1|Cops3|Lims1|Frs2|Nprl3|Shc2|Ppp2ca|Rock2|Map2k6|Slc9a3r1|Ppm1a|Sema4d|Ptk2b|Bcl2l2|Ywhaz|Tab1|Pak2|Cd2ap|Hsp90ab1|Cdh2|Pdgfrb|Rela|Capn1|Shoc2|Maged1|Hras|Rptor|Wdr24|Xiap|Casp1|Abl2|Spred1|Pik3ca|Ntrk1|Bcar3|Prkaa2|Rragc|Stmn1|Slc9a1|Rheb|Gsdme|Pak1|Lamtor1|Ilk|Ophn1|Igbp1|Tradd|Pin1|Csk|Myd88|Akap12|Git1|Ntrk3|Mios|Tab3|Map3k7|Map2k4|Agap2|Cd81|Lrp1|Fermt2|Sos2|Ogt|Inpp5f|S100a13|Inppl1|Pebp1|Mapk3|Rictor|Ppp3ca|Cdc42|Smcr8|Golph3|Gnai2|Ptpn11|Rcan1|Cit|Prkca|Prkaa1|Arhgdia|Ezr|Mapk1|Actn4|Sos1|Rgs14|Prkcb|Nf1|Gsk3a|Axin1|Gnai1|Arhgap35|Tank|Ppp3cc|Apc|Ppm1b|Mark3|Nck2|Mapk8ip3|Magi2|Map3k4|Dok1|Itgb1|Dlg5|Rap1a|Map3k20|Dab2ip|Src|Spred2|Hsp90aa1|Shc1|Map3k5|Deptor|Prkce|Tsc2|Rragd|Rasgrf2|Mapt|Dgki|Rap1gap2|Sqstm1|Rel|L1cam|Ppp3r1|Specc1l|Pik3cd|Rap1gap|Arhgap17|Dusp3|Trim25|Pak4|Arrb2|Itch|Nf2|Plcb1|Mcf2l|Cdc42bpa|Akt3|Dgkz|Prkcd|Amot|Pak3|Tsc1|Flna|Gsk3b|Zc3hav1|Optn|Nck1|Magi3|Pde4d|Rapgef2|Aip|Depdc5|Atp2b4|Becn1|Inpp5e|Map2k2|Sirpa|Hipk2|Pip4p1|Fgd4|Ppp3cb|Mtm1|Bcr|Iqsec2|Nfat5|Myo9b|Akap13|Ranbp9|Dvl3|Sipa1l1|Pla2g6|Mapk9|Ksr2|Birc2|Stat1|Sh3glb1|Camk2d|Ube3a|Cbl|Cyld|Gab1|Calm1	6429483	6338426|6338948|6339110|6340781|6339134|6341162|6339188|6339257|6343109|6343529|6343658|6341573|6343556|6339179|6341579|6339269|6341279|6346283|6339578|6339083|6340040|6350201|6341348|6339167|6340787|6353537|6344657|6354044|6343766|6341441|6338957|6342083|6339281|6343124|6348242|6343772|6357740|6339173|6343142|6339068|6353726|6338447|6340961|6342797|6339074|6341960|6339116|6358583|6338348|6341645|6354077|6341417|6339644|6351968|6363719|6338312|6353840|6367385|6343583|6341123|6368474|6339263|6341501|6364226|6339059|6344573|6341660|6348257|6354230|6343115|6343700|6357107|6341411|6345056|6340169|6354086|6354062|6343136|6343154|6341513|6375641|6340892|6343988|6353543|6344669|6341507|6340028|6339857|6350075|6338975|6338396|6341552|6350492|6338561|6343505|6362753|6338414|6341219|6378827|6348434|6339029|6343571|6339197|6339275|6338354|6347282|6339890|6338360|6339005|6338951|6341621|6340922|6338294|6348479|6343694|6350486|6340940|6355871|6352277|6340187|6343172|6347786|6344849|6351950|6338429|6380108|6339161|6343148|6363677|6338330|6363668|6338453|6341435|6341609|6341147|6339017|6341630|6341267|6363656|6340775|6360143|6352271|6342095|6344357|6339227|6354200|6353711|6338300|6385076|6379355|6378500|6343682|6339047|6339146|6379472|6341090|6338342|6348428|6379295|6339089|6362165|6339035|6340823|6339023|6340496|6341183|6339041|6388274|6343517|6338489|6347753|6345245|6363752|6360587|6354071|6345143|6341405|6340016|6339155|6379910|6365099|6340004|6372572|6350498|6361196|6346910|6362936|6390242|6348440|6344996|6380978|6347717|6385052|6356669|6343160|6344912|6339626|6341459|6389090|6355961|6347723|6340856|6344408|6344681|6384980	2.38e-25		GO:1902531	2.20269	0
648	294	GO Molecular Function		Enzyme binding	3.29e-22	Cav2|Ncs1|Raf1|Rdx|Ocrl|Flot1|Jup|Akt1|Slc9a3r2|Map2k7|Ikbkg|Gab2|Coro1c|Map2k1|Hspb1|Prkacb|Cd44|Kit|Crkl|Ctnnb1|Strada|Rhoa|Hdac5|Pten|Pea15a|Ppp1r12c|Chp1|Cacybp|Ppp1cb|Serpinb6a|Cacnb1|Crk|Pfn1|Ywhab|Ksr1|Akap1|Ywhah|Cdc37|Lims1|Frs2|Shc2|Ppp2ca|Rock2|Map2k6|Slc9a3r1|Ryr2|Cap2|Ldb3|Vcl|Ptk2b|Ywhaz|Rbx1|Tab1|Atg3|Pak2|Mylk|Twf2|Hsp90ab1|Tfeb|Cdh2|Pdgfrb|Rela|Capn1|Shoc2|Rptor|Xiap|Casp1|Rassf5|Atp1b1|Vim|Gsn|Spred1|Map1lc3a|Anxa5|Ntrk1|Bcar3|Nfkb1|Dock7|Rragc|Slc9a1|Casp9|Prkag2|Rheb|Dvl1|Alb|Prkab1|Gnb2|Pak1|Lamtor1|Ilk|Dock11|Hdac6|Igbp1|Rps6ka3|Tradd|Gabarapl2|Pin1|Anxa2|Csk|Atp1b3|Prkar2a|Akap12|Prkab2|Dock5|Git1|Cacna1b|Irs2|Ppp1ca|Diaph2|Pkn2|Atp1a1|Prkar2b|Map3k7|Wdr45|Ppp1r9b|Cdc42bpb|Agap2|Ubash3b|Lrp1|Fermt2|Fmnl1|Ptpa|Ppp1r11|Fmnl2|Atp1b2|Dock3|Dock9|Pebp1|Ccdc88a|Nek9|Mtss2|Sfn|Ywhag|Mapk3|Rictor|Ppp3ca|Cdc42|Smcr8|Spata2|Golph3|Ptpn11|Llgl1|Cit|Tgfbr2|Prkca|Prkaa1|Arhgdia|Ezr|Ctnnd1|Cast|Rtkn|Cdkn1b|Mapk1|Rhob|Rgs14|Capn2|Ppp1r12a|Prkcb|Ppp2r5a|Ywhae|Gsk3a|Flot2|Yes1|Sirt2|Elmo2|Axin1|Gria2|Tank|Cacnb4|Apc|Sh3pxd2a|Srgap1|Dtx3l|Dock1|Daam1|Stat2|Ncoa1|Ncor2|Nck2|Bmpr2|Mapk8ip3|Magi2|Grk2|Ppp2r2a|Itgb1|Trio|Camk2b|Rap1a|Rapgef4|Dab2ip|Stat6|Src|Spred2|Hsp90aa1|Shc1|Map3k5|Prkce|Tsc2|Srgap2|Hdac4|Rragd|Mapt|Dgki|Ppp1cc|Sqstm1|Jak1|Ppp3r1|Foxo3|Wasf1|Rap1gap|Bnip3|Cap1|Prkar1a|Rhog|Dusp3|Srcin1|Arrb2|Dlg4|Itch|Mtmr3|Plcb1|Mavs|Arhgef7|Akt3|Arhgap1|Nckap1|Ttn|Tmsb4x|Prkcd|Sh3kbp1|Pak3|Atg16l1|Frs3|Cab39|Arpc2|Flna|Cblb|Gsk3b|Thy1|Zc3hav1|Optn|Tnk2|Nr3c1|Nck1|Msn|Pde4d|Rapgef2|Pkn1|Lcp1|Sri|Afdn|Atp2b4|Becn1|Rps6kb1|Stat3|Nos1|Ppp1r3f|Sirpa|Fnbp1l|Pard3|Ppp3cb|Bcr|Mvp|Dennd1b|Cyfip2|Pick1|Myo9b|Bcar1|Akap13|Smad2|Gnb1|Ranbp9|Dvl3|Sipa1l1|Ppp1r12b|Gbp2|Pla2g6|Mapk9|Actr3|Ksr2|Apbb1|Abi2|Ppp1r18|Stat1|Camk2d|Sh2b1|Cbl|Cfl1|Cyld|Casp3|Hspa2|Cacnb3|Tjp2|Calm1	6429483	6338426|6338633|6338948|6339194|6339953|6340781|6340904|6339134|6339257|6343109|6341573|6343778|6338507|6339179|6341579|6338252|6339269|6341279|6346283|6339578|6343610|6339083|6347639|6340040|6350093|6350102|6350201|6339875|6350150|6351722|6351821|6341348|6338531|6339128|6339167|6345272|6339122|6338990|6353537|6344657|6343766|6341441|6338957|6342083|6339281|6345257|6354476|6357053|6338465|6343772|6339173|6341993|6343142|6358370|6339068|6345080|6339209|6338447|6352295|6340961|6342797|6339074|6341960|6339116|6341645|6341417|6339644|6350801|6345116|6345344|6339215|6363719|6341237|6341393|6353840|6367385|6339053|6340799|6341123|6339263|6341636|6343595|6341501|6341135|6341378|6343577|6338336|6339059|6344573|6341660|6371609|6341156|6354230|6363767|6343115|6345167|6343700|6339869|6357107|6345098|6345263|6345056|6343589|6346865|6340169|6338441|6341369|6350144|6348410|6341243|6345134|6345278|6343154|6374447|6350786|6375929|6375641|6376304|6343988|6353543|6348218|6341492|6350792|6352199|6345074|6351956|6377597|6338975|6338420|6378032|6372389|6341261|6339140|6338396|6341552|6350492|6338561|6343505|6379685|6362753|6341219|6380105|6348434|6347606|6339029|6343571|6339197|6339275|6340880|6341954|6348488|6341615|6338354|6344720|6338360|6341966|6348341|6339005|6341189|6339098|6341621|6340898|6343736|6341117|6346892|6340922|6345203|6343694|6345035|6340940|6370004|6348317|6383525|6341423|6348461|6341174|6347585|6344444|6340187|6384383|6343172|6347786|6341285|6341213|6338429|6379253|6372014|6339161|6338318|6363677|6341111|6338330|6363668|6338453|6341435|6341609|6339017|6341630|6352160|6348740|6341267|6340775|6360143|6350138|6342095|6357620|6354200|6341651|6338513|6385076|6348920|6345461|6345287|6341291|6378500|6365957|6339146|6341006|6379472|6362777|6338342|6339632|6341336|6339089|6348353|6338525|6351680|6352208|6339035|6368174|6339023|6358001|6379895|6343616|6338609|6341183|6343643|6339041|6345383|6388274|6343517|6373001|6341141|6338489|6339287|6345245|6363752|6348467|6362039|6355997|6347657|6345143|6341405|6341546|6341474|6341567|6350831|6379910|6359168|6350036|6350498|6346910|6373499|6381389|6338477|6353135|6348440|6341321|6344996|6341363|6338378|6380978|6347717|6385052|6350132|6390794|6356669|6343160|6338621|6344912|6372881|6351398|6374876|6341459|6355961|6367220|6340856|6338555|6344408|6341465|6345731|6351833|6340907|6384980	4.54e-25		GO:0019899	2.14828	0
317	188	GO Biological Process		Regulation of phosphate metabolic process	5.3e-22	Cav2|Ncs1|Raf1|Araf|Flot1|Akt1|Braf|Map2k7|Stk11|Ikbkg|Coro1c|Map2k1|Hspb1|Cd44|Kit|Crkl|Pip4k2a|Strada|Rhoa|Pten|Pip4k2c|Clip3|Chp1|Ywhab|Ksr1|Akap1|Pip4k2b|Cdc37|Ppp2ca|Rock2|Map2k6|Slc9a3r1|Ppp4r4|Sema4d|Cab39l|Ptk2b|Tab1|Twf1|Pak2|Hsp90ab1|Pdgfrb|Gnaq|Ppp2r5b|Maged1|Hras|Rptor|Ppp1r7|Spred1|Pik3ca|Ntrk1|Bcar3|Sdcbp|Prkaa2|Dock7|Prkag2|Dvl1|Pak1|Ilk|Hdac6|Igbp1|Vac14|Mtmr2|Pin1|Anxa2|Csk|Prkar2a|Vav3|Git1|Ntrk3|Irs2|Prkar2b|Map3k7|Map2k4|Ppp1r9b|Agap2|Cd81|Ubash3b|Lrp1|Fermt2|Ogt|Inpp5f|Inpp5j|Ptpa|Ppp1r11|Inppl1|Pebp1|Ccdc88a|Sfn|Mapk3|Rictor|Mob1a|Cdc42|Smcr8|Gnai2|Il31ra|Ptpn11|Ppp1r2|Rcan1|Tgfbr2|Prkca|Prkaa1|Ctnnd1|Cdkn1b|Mapk1|Sos1|Rgs14|Capn2|Ppp1r12a|Ppp2r5a|Ywhae|Nf1|Gsk3a|Mprip|Yes1|Sirt2|Axin1|Apc|Stat2|Nck2|Bmpr2|Mapk8ip3|Magi2|Grk2|Map3k4|Itgb1|Rap1a|Dab2ip|Src|Camkk1|Spred2|Hsp90aa1|Map3k5|Deptor|Prkce|Tsc2|Hdac4|Nrbf2|Mapt|Limch1|Sqstm1|Prkar1a|Dab1|Dusp3|Srcin1|Arrb2|Dlg4|Nf2|Mtmr3|Mavs|Dgkz|Camkk2|Ttn|Prkcd|Cab39|Tsc1|Cblb|Gsk3b|Thy1|Tnk2|Nck1|Magi3|Pde4d|Rapgef2|Fkbp8|Pkn1|Abi1|Atp2b4|Stat3|Nos1|Map2k2|Sirpa|Hipk2|Fgd4|Pard3|Mvp|Akap13|Dvl3|Slc8a1|Pla2g6|Csnk2b|Mapk9|Pik3r4|Sh3glb1|Cbl|Casp3|Gab1|Hspa2|Calm1	6429483	6338426|6338633|6338948|6339110|6340781|6339134|6339188|6343109|6343529|6341573|6338507|6339179|6341579|6339269|6341279|6346283|6340052|6343610|6339083|6340040|6340022|6350195|6350201|6339128|6339167|6345272|6340010|6338990|6341441|6338957|6342083|6339281|6355910|6348242|6343601|6343772|6343142|6339239|6339068|6338447|6342797|6338222|6341252|6358583|6338348|6341645|6350855|6363719|6338312|6353840|6367385|6340838|6343583|6340799|6343595|6341135|6339059|6341660|6341156|6354230|6372383|6347267|6343700|6339869|6357107|6345263|6341453|6340169|6354086|6341369|6345278|6343154|6341513|6350786|6375641|6340892|6376304|6343988|6353543|6341507|6340028|6343934|6341492|6350792|6350075|6338975|6338420|6341261|6338396|6341552|6341081|6338561|6343505|6338414|6357626|6341219|6380045|6378827|6347606|6339029|6343571|6340880|6341615|6338354|6339890|6338360|6341966|6348341|6341189|6339098|6338951|6341621|6348404|6343736|6341117|6340922|6340940|6341174|6340187|6384383|6343172|6347786|6341285|6344849|6338429|6339161|6363677|6338330|6377102|6363668|6338453|6341609|6341147|6339017|6341630|6348740|6366608|6340775|6351617|6342095|6345287|6346916|6378500|6365957|6339146|6341006|6341090|6362777|6339632|6362165|6343562|6351680|6339035|6343616|6340496|6343643|6339041|6345383|6373001|6338489|6347753|6345245|6363752|6348914|6348467|6338543|6345143|6341474|6341567|6339155|6379910|6365099|6372572|6350036|6373499|6344996|6347717|6345179|6356669|6347744|6343160|6352139|6389090|6340856|6341465|6344681|6345731|6384980	1.41e-24		GO:0019220	2.12757	0
271	170	GO Biological Process		Regulation of phosphorylation	1.84e-21	Cav2|Raf1|Araf|Flot1|Akt1|Braf|Map2k7|Stk11|Ikbkg|Coro1c|Map2k1|Hspb1|Cd44|Kit|Crkl|Pip4k2a|Strada|Rhoa|Pten|Pip4k2c|Clip3|Chp1|Ksr1|Pip4k2b|Cdc37|Ppp2ca|Rock2|Map2k6|Slc9a3r1|Sema4d|Cab39l|Ptk2b|Tab1|Twf1|Pak2|Hsp90ab1|Pdgfrb|Gnaq|Ppp2r5b|Maged1|Hras|Rptor|Spred1|Pik3ca|Ntrk1|Bcar3|Sdcbp|Prkaa2|Dock7|Prkag2|Dvl1|Pak1|Ilk|Hdac6|Vac14|Pin1|Anxa2|Csk|Prkar2a|Vav3|Git1|Ntrk3|Irs2|Prkar2b|Map3k7|Map2k4|Ppp1r9b|Agap2|Cd81|Ubash3b|Lrp1|Fermt2|Ogt|Inpp5f|Inpp5j|Inppl1|Pebp1|Ccdc88a|Sfn|Mapk3|Rictor|Mob1a|Cdc42|Smcr8|Il31ra|Ptpn11|Tgfbr2|Prkca|Prkaa1|Ctnnd1|Cdkn1b|Mapk1|Sos1|Rgs14|Ppp2r5a|Nf1|Gsk3a|Mprip|Yes1|Sirt2|Axin1|Apc|Stat2|Nck2|Bmpr2|Mapk8ip3|Grk2|Map3k4|Itgb1|Rap1a|Dab2ip|Src|Camkk1|Spred2|Hsp90aa1|Map3k5|Deptor|Prkce|Tsc2|Hdac4|Nrbf2|Mapt|Limch1|Sqstm1|Prkar1a|Dab1|Dusp3|Srcin1|Arrb2|Dlg4|Nf2|Mavs|Dgkz|Camkk2|Ttn|Prkcd|Cab39|Tsc1|Cblb|Gsk3b|Thy1|Tnk2|Nck1|Magi3|Pde4d|Rapgef2|Fkbp8|Pkn1|Abi1|Atp2b4|Stat3|Nos1|Map2k2|Sirpa|Hipk2|Fgd4|Pard3|Mvp|Akap13|Dvl3|Slc8a1|Pla2g6|Csnk2b|Mapk9|Pik3r4|Sh3glb1|Cbl|Casp3|Gab1|Hspa2	6429483	6338426|6338948|6339110|6340781|6339134|6339188|6343109|6343529|6341573|6338507|6339179|6341579|6339269|6341279|6346283|6340052|6343610|6339083|6340040|6340022|6350195|6350201|6339167|6340010|6338990|6341441|6338957|6342083|6339281|6348242|6343601|6343772|6343142|6339239|6339068|6338447|6342797|6338222|6341252|6358583|6338348|6341645|6363719|6338312|6353840|6367385|6340838|6343583|6340799|6343595|6341135|6339059|6341660|6341156|6372383|6343700|6339869|6357107|6345263|6341453|6340169|6354086|6341369|6345278|6343154|6341513|6350786|6375641|6340892|6376304|6343988|6353543|6341507|6340028|6343934|6350075|6338975|6338420|6341261|6338396|6341552|6341081|6338561|6343505|6357626|6341219|6347606|6339029|6343571|6340880|6341615|6338354|6339890|6338360|6341189|6338951|6341621|6348404|6343736|6341117|6340922|6340940|6341174|6340187|6384383|6343172|6341285|6344849|6338429|6339161|6363677|6338330|6377102|6363668|6338453|6341609|6341147|6339017|6341630|6348740|6366608|6340775|6351617|6342095|6345287|6346916|6378500|6365957|6339146|6341006|6341090|6339632|6362165|6343562|6351680|6339035|6343616|6340496|6343643|6339041|6345383|6373001|6338489|6347753|6345245|6363752|6348914|6348467|6338543|6345143|6341474|6341567|6339155|6379910|6365099|6372572|6350036|6373499|6344996|6347717|6345179|6356669|6347744|6343160|6352139|6389090|6340856|6341465|6344681|6345731	5.44e-24		GO:0042325	2.07352	0
235	153	GO Biological Process		Regulation of protein phosphorylation	4.2e-20	Cav2|Raf1|Araf|Flot1|Akt1|Braf|Map2k7|Stk11|Ikbkg|Coro1c|Map2k1|Hspb1|Cd44|Kit|Crkl|Strada|Rhoa|Pten|Clip3|Chp1|Ksr1|Cdc37|Ppp2ca|Rock2|Map2k6|Slc9a3r1|Sema4d|Cab39l|Ptk2b|Tab1|Twf1|Pak2|Hsp90ab1|Pdgfrb|Gnaq|Ppp2r5b|Maged1|Hras|Rptor|Spred1|Pik3ca|Ntrk1|Bcar3|Sdcbp|Dock7|Prkag2|Dvl1|Pak1|Ilk|Hdac6|Pin1|Anxa2|Csk|Prkar2a|Ntrk3|Prkar2b|Map3k7|Map2k4|Ppp1r9b|Agap2|Cd81|Ubash3b|Lrp1|Fermt2|Ogt|Inpp5f|Inpp5j|Inppl1|Pebp1|Ccdc88a|Sfn|Mapk3|Rictor|Mob1a|Smcr8|Il31ra|Ptpn11|Tgfbr2|Prkca|Prkaa1|Ctnnd1|Cdkn1b|Mapk1|Sos1|Rgs14|Nf1|Gsk3a|Mprip|Yes1|Sirt2|Axin1|Apc|Stat2|Nck2|Bmpr2|Mapk8ip3|Grk2|Map3k4|Itgb1|Rap1a|Dab2ip|Src|Camkk1|Spred2|Hsp90aa1|Map3k5|Deptor|Prkce|Tsc2|Limch1|Sqstm1|Prkar1a|Dab1|Dusp3|Srcin1|Arrb2|Dlg4|Nf2|Mavs|Camkk2|Ttn|Prkcd|Cab39|Tsc1|Cblb|Gsk3b|Thy1|Tnk2|Nck1|Magi3|Pde4d|Rapgef2|Fkbp8|Pkn1|Abi1|Atp2b4|Nos1|Map2k2|Sirpa|Hipk2|Fgd4|Pard3|Mvp|Akap13|Dvl3|Slc8a1|Pla2g6|Csnk2b|Mapk9|Cbl|Casp3|Gab1|Hspa2	6429483	6338426|6338948|6339110|6340781|6339134|6339188|6343109|6343529|6341573|6338507|6339179|6341579|6339269|6341279|6346283|6343610|6339083|6340040|6350195|6350201|6339167|6338990|6341441|6338957|6342083|6339281|6348242|6343601|6343772|6343142|6339239|6339068|6338447|6342797|6338222|6341252|6358583|6338348|6341645|6363719|6338312|6353840|6367385|6340838|6340799|6343595|6341135|6339059|6341660|6341156|6343700|6339869|6357107|6345263|6354086|6345278|6343154|6341513|6350786|6375641|6340892|6376304|6343988|6353543|6341507|6340028|6343934|6350075|6338975|6338420|6341261|6338396|6341552|6341081|6343505|6357626|6341219|6347606|6339029|6343571|6340880|6341615|6338354|6339890|6338360|6338951|6341621|6348404|6343736|6341117|6340922|6340940|6341174|6340187|6384383|6343172|6341285|6344849|6338429|6339161|6363677|6338330|6377102|6363668|6338453|6341609|6341147|6339017|6341630|6351617|6342095|6345287|6346916|6378500|6365957|6339146|6341006|6341090|6339632|6343562|6351680|6339035|6343616|6340496|6343643|6339041|6345383|6373001|6338489|6347753|6345245|6363752|6348914|6348467|6338543|6345143|6341567|6339155|6379910|6365099|6372572|6350036|6373499|6344996|6347717|6345179|6356669|6347744|6343160|6340856|6341465|6344681|6345731	1.3e-22		GO:0001932	1.93768	0
393	203	GO Biological Process		Positive regulation of molecular function	1.61e-18	Gnai3|Cav2|Ncs1|Raf1|Flot1|Jup|Akt1|Map2k7|Stk11|Ikbkg|Coro1c|Map2k1|Kit|Crkl|Ctnnb1|Strada|Rhoa|Hdac5|Pten|Chp1|Crk|Vmp1|Pfn1|Ywhab|Cacng2|Lims1|Apc2|Ppp2ca|Rock2|Gna13|Map2k6|Ryr2|Sema4d|Cab39l|Ptk2b|Tab1|Pak2|Hsp90ab1|Gnal|Pdgfrb|Gnaq|Rfk|Ppp2r5b|Rela|Maged1|Hras|Rptor|Casp1|Atp1b1|Abl2|Rsu1|Prkcq|Gsn|Pik3ca|Crtc2|Ntrk1|Bcar3|Dock7|Stmn1|Slc9a1|Casp9|Prkag2|Pak1|Rgs10|Ilk|Dock11|Hdac6|Vac14|Tradd|Pin1|Anxa2|Csk|Atp1b3|Myd88|Vav3|S100a10|Plcl1|Ntrk3|Map3k7|Map2k4|Agap2|Cd81|Lrp1|Fermt2|Sos2|Ptpa|Atp1b2|Dock9|Ccdc88a|Tbc1d8|Mtss2|S1pr1|Mapk3|Rictor|Ppp3ca|Mob1a|Cdc42|Smcr8|Gnai2|Tgfbr2|Cdkn1b|Mapk1|Sos1|Rgs14|Ppp1r12a|Prkcb|Nf1|Gsk3a|Flot2|Sirt2|Axin1|Arhgap35|Crtc1|Tank|Cacnb4|Ppp3cc|Dtx3l|Mark3|Nipsnap2|Bmpr2|Mapk8ip3|Magi2|Map3k4|Itgb1|Camk2b|Rap1a|Rapgef4|Dab2ip|Src|Camkk1|Hsp90aa1|Map3k5|Il1rap|Tsc2|Srgap2|Hdac4|Lrrfip1|Rasgrf2|Rap1gap2|Pkp4|Ppp3r1|Camk2a|Rap1gap|Dab1|Rhog|Arap1|Srcin1|Trim25|Arrb2|Dlg4|Plcb1|Mavs|Arhgef7|Dgkz|Camkk2|Prkcd|Cab39|Tpm1|Tsc1|Gsk3b|Thy1|Zc3hav1|Magi3|Crtc3|Rapgef2|Afdn|Abi1|Atp2b4|Stat3|Nos1|Map2k2|Myo9a|Wdr41|Hipk2|Fgd4|Tbc1d4|Ppp3cb|Bcr|Dennd1b|Cyfip2|Myo9b|Akap13|Cd200|Dvl3|Sipa1l1|Asap1|Mapk9|Actr3|Pik3r4|Rgs6|Nek7|Stat1|Rgs7|Sh3glb1|Kcnj11|Cfl1|Gab1|Gnao1|Gnb5|Hspa2|Cacnb3|Nedd4l|Calm1	6429483	6338174|6338426|6338633|6338948|6340781|6340904|6339134|6343109|6343529|6341573|6338507|6339179|6341279|6346283|6339578|6343610|6339083|6347639|6340040|6350201|6341348|6352136|6338531|6339128|6345017|6353537|6340934|6341441|6338957|6338204|6342083|6345257|6348242|6343601|6343772|6343142|6339068|6338447|6338228|6342797|6338222|6361712|6341252|6339074|6358583|6338348|6341645|6339644|6345116|6351968|6353579|6341225|6339215|6338312|6341534|6353840|6367385|6340799|6368474|6339263|6341636|6343595|6339059|6338282|6341660|6371609|6341156|6372383|6343115|6343700|6339869|6357107|6345098|6341411|6341453|6339863|6354350|6354086|6343154|6341513|6375641|6340892|6343988|6353543|6344669|6341492|6345074|6377597|6338420|6372578|6372389|6338408|6338396|6341552|6350492|6341081|6338561|6343505|6338414|6347606|6341615|6338354|6339890|6338360|6348341|6339005|6338951|6341621|6340898|6341117|6340922|6348479|6367022|6343694|6345035|6350486|6383525|6352277|6384428|6384383|6343172|6347786|6344849|6338429|6372014|6339161|6338318|6363677|6338330|6377102|6338453|6341609|6346274|6341630|6352160|6348740|6347663|6363656|6352271|6340949|6354200|6350813|6385076|6346916|6341291|6387995|6365957|6343682|6339146|6341006|6338342|6339632|6341336|6362165|6343562|6339035|6343616|6351599|6340496|6339041|6345383|6388274|6347753|6367043|6363752|6347657|6338543|6345143|6341474|6341567|6339155|6348278|6343499|6365099|6372572|6341600|6350498|6346910|6381389|6338477|6348440|6344996|6390449|6347717|6385052|6343352|6343160|6338621|6352139|6338246|6364247|6341459|6338240|6389090|6361292|6338555|6344681|6338258|6338288|6345731|6351833|6352286|6384980	5.21e-21		GO:0044093	1.77932	0
263	159	GO Molecular Function		Kinase binding	2.1e-18	Cav2|Ncs1|Raf1|Jup|Akt1|Map2k7|Gab2|Map2k1|Hspb1|Cd44|Crkl|Ctnnb1|Strada|Rhoa|Hdac5|Pten|Pea15a|Ppp1r12c|Chp1|Ppp1cb|Cacnb1|Crk|Ksr1|Akap1|Cdc37|Lims1|Frs2|Shc2|Ppp2ca|Map2k6|Ryr2|Ldb3|Ptk2b|Ywhaz|Tab1|Pak2|Twf2|Hsp90ab1|Cdh2|Pdgfrb|Rela|Rptor|Xiap|Casp1|Atp1b1|Vim|Gsn|Spred1|Anxa5|Ntrk1|Bcar3|Casp9|Prkag2|Rheb|Dvl1|Prkab1|Pak1|Ilk|Igbp1|Rps6ka3|Tradd|Pin1|Csk|Prkar2a|Prkab2|Irs2|Atp1a1|Prkar2b|Map3k7|Wdr45|Ppp1r9b|Agap2|Fermt2|Pebp1|Ccdc88a|Nek9|Sfn|Ywhag|Rictor|Cdc42|Smcr8|Ptpn11|Llgl1|Cit|Tgfbr2|Prkaa1|Arhgdia|Ezr|Ctnnd1|Cdkn1b|Mapk1|Rhob|Rgs14|Ppp1r12a|Prkcb|Ppp2r5a|Gsk3a|Elmo2|Axin1|Gria2|Cacnb4|Apc|Nck2|Bmpr2|Mapk8ip3|Itgb1|Camk2b|Dab2ip|Src|Spred2|Hsp90aa1|Shc1|Map3k5|Prkce|Hdac4|Mapt|Ppp1cc|Sqstm1|Foxo3|Prkar1a|Rhog|Dusp3|Srcin1|Arrb2|Dlg4|Mavs|Arhgef7|Akt3|Ttn|Prkcd|Frs3|Cab39|Flna|Cblb|Gsk3b|Thy1|Nr3c1|Nck1|Msn|Rapgef2|Pkn1|Atp2b4|Becn1|Stat3|Sirpa|Mvp|Pick1|Bcar1|Sipa1l1|Ppp1r12b|Pla2g6|Mapk9|Ksr2|Sh2b1|Cbl|Cyld|Cacnb3|Tjp2|Calm1	6429483	6338426|6338633|6338948|6340904|6339134|6343109|6343778|6339179|6341579|6339269|6346283|6339578|6343610|6339083|6347639|6340040|6350093|6350102|6350201|6350150|6351821|6341348|6339167|6345272|6338990|6353537|6344657|6343766|6341441|6342083|6345257|6357053|6343772|6339173|6343142|6339068|6339209|6338447|6340961|6342797|6339074|6341645|6341417|6339644|6345116|6345344|6339215|6363719|6341393|6353840|6367385|6341636|6343595|6341501|6341135|6343577|6339059|6341660|6354230|6363767|6343115|6343700|6357107|6345263|6343589|6341369|6345134|6345278|6343154|6374447|6350786|6375641|6353543|6338975|6338420|6378032|6341261|6339140|6341552|6338561|6343505|6341219|6380105|6348434|6347606|6343571|6339197|6339275|6340880|6341615|6338354|6344720|6338360|6348341|6339005|6341189|6341621|6346892|6340922|6345203|6345035|6340940|6340187|6384383|6343172|6338429|6372014|6363677|6338330|6363668|6338453|6341435|6341609|6339017|6348740|6340775|6350138|6342095|6341651|6345287|6341291|6378500|6365957|6339146|6341006|6339632|6341336|6339089|6351680|6339035|6379895|6343616|6341183|6343643|6339041|6345383|6341141|6338489|6339287|6363752|6348467|6345143|6341405|6341474|6379910|6373499|6353135|6341321|6385052|6350132|6356669|6343160|6344912|6367220|6340856|6344408|6351833|6340907|6384980	4.33e-21		GO:0019900	1.76778	0
237	149	GO Molecular Function		Protein kinase binding	2.48e-18	Cav2|Ncs1|Raf1|Jup|Akt1|Map2k7|Gab2|Map2k1|Hspb1|Cd44|Crkl|Ctnnb1|Rhoa|Hdac5|Pten|Pea15a|Ppp1r12c|Ppp1cb|Cacnb1|Crk|Ksr1|Akap1|Cdc37|Lims1|Frs2|Shc2|Ppp2ca|Map2k6|Ryr2|Ldb3|Ptk2b|Ywhaz|Tab1|Pak2|Twf2|Hsp90ab1|Cdh2|Pdgfrb|Rela|Rptor|Xiap|Atp1b1|Vim|Spred1|Anxa5|Casp9|Prkag2|Rheb|Dvl1|Prkab1|Pak1|Ilk|Igbp1|Rps6ka3|Tradd|Pin1|Csk|Prkar2a|Prkab2|Irs2|Atp1a1|Prkar2b|Map3k7|Wdr45|Agap2|Fermt2|Pebp1|Ccdc88a|Nek9|Sfn|Ywhag|Rictor|Cdc42|Smcr8|Ptpn11|Llgl1|Cit|Tgfbr2|Arhgdia|Ezr|Ctnnd1|Cdkn1b|Mapk1|Rhob|Rgs14|Ppp1r12a|Prkcb|Gsk3a|Elmo2|Axin1|Gria2|Cacnb4|Apc|Nck2|Bmpr2|Mapk8ip3|Itgb1|Camk2b|Dab2ip|Src|Spred2|Hsp90aa1|Shc1|Map3k5|Prkce|Hdac4|Mapt|Ppp1cc|Sqstm1|Foxo3|Prkar1a|Rhog|Dusp3|Srcin1|Arrb2|Dlg4|Mavs|Arhgef7|Akt3|Ttn|Prkcd|Frs3|Flna|Cblb|Gsk3b|Thy1|Nr3c1|Nck1|Msn|Rapgef2|Pkn1|Atp2b4|Becn1|Stat3|Sirpa|Mvp|Pick1|Bcar1|Sipa1l1|Ppp1r12b|Pla2g6|Mapk9|Ksr2|Sh2b1|Cbl|Cyld|Cacnb3|Tjp2|Calm1	6429483	6338426|6338633|6338948|6340904|6339134|6343109|6343778|6339179|6341579|6339269|6346283|6339578|6339083|6347639|6340040|6350093|6350102|6350150|6351821|6341348|6339167|6345272|6338990|6353537|6344657|6343766|6341441|6342083|6345257|6357053|6343772|6339173|6343142|6339068|6339209|6338447|6340961|6342797|6339074|6341645|6341417|6345116|6345344|6363719|6341393|6341636|6343595|6341501|6341135|6343577|6339059|6341660|6354230|6363767|6343115|6343700|6357107|6345263|6343589|6341369|6345134|6345278|6343154|6374447|6375641|6353543|6338975|6338420|6378032|6341261|6339140|6341552|6338561|6343505|6341219|6380105|6348434|6347606|6339197|6339275|6340880|6341615|6338354|6344720|6338360|6348341|6339005|6341621|6346892|6340922|6345203|6345035|6340940|6340187|6384383|6343172|6338429|6372014|6363677|6338330|6363668|6338453|6341435|6341609|6339017|6348740|6340775|6350138|6342095|6341651|6345287|6341291|6378500|6365957|6339146|6341006|6339632|6341336|6339089|6351680|6339035|6379895|6341183|6343643|6339041|6345383|6341141|6338489|6339287|6363752|6348467|6345143|6341405|6341474|6379910|6373499|6353135|6341321|6385052|6350132|6356669|6343160|6344912|6367220|6340856|6344408|6351833|6340907|6384980	6.83e-21		GO:0019901	1.76055	0
343	185	GO Biological Process		Regulation of protein modification process	4.74e-18	Cav2|Raf1|Araf|Flot1|Akt1|Braf|Map2k7|Stk11|Ikbkg|Coro1c|Map2k1|Hspb1|Cd44|Kit|Crkl|Ctnnb1|Strada|Rhoa|Pten|Clip3|Chp1|Ywhab|Ksr1|Akap1|Cdc37|Ppp2ca|Rock2|Map2k6|Slc9a3r1|Ppp4r4|Sema4d|Cab39l|Ptk2b|Rbx1|Tab1|Twf1|Pak2|Hsp90ab1|Pdgfrb|Gnaq|Ppp2r5b|Rela|Maged1|Oga|Hras|Rptor|Xiap|Ppp1r7|Rassf5|Spred1|Pik3ca|Ntrk1|Bcar3|Sdcbp|Prkaa2|Dock7|Prkag2|Dvl1|Pak1|Ilk|Hdac6|Igbp1|Pin1|Anxa2|Csk|Prkar2a|Ntrk3|Prkar2b|Map3k7|Map2k4|Ppp1r9b|Agap2|Cd81|Ubash3b|Lrp1|Fermt2|Ogt|Inpp5f|Inpp5j|Ptpa|Ppp1r11|Inppl1|Pebp1|Ccdc88a|Sfn|Mapk3|Rictor|Mob1a|Smcr8|Gnai2|Il31ra|Ptpn11|Ppp1r2|Rcan1|Tgfbr2|Prkca|Prkaa1|Ctnnd1|Cdkn1b|Mapk1|Sos1|Rgs14|Ppp1r12a|Ppp2r5a|Ywhae|Nf1|Gsk3a|Mprip|Yes1|Sirt2|Axin1|Tank|Apc|Ctbp1|Dysf|Dtx3l|Stat2|Ncor2|Nck2|Bmpr2|Mapk8ip3|Magi2|Grk2|Map3k4|Itgb1|Rap1a|Dab2ip|Src|Camkk1|Spred2|Hsp90aa1|Map3k5|Deptor|Prkce|Tsc2|Hdac4|Mapt|Limch1|Sqstm1|Prkar1a|Dab1|Dusp3|Srcin1|Arrb2|Dlg4|Itch|Nf2|Mavs|Camkk2|Ttn|Prkcd|Cab39|Tsc1|Cblb|Gsk3b|Thy1|Tnk2|Nck1|Magi3|Pde4d|Rapgef2|Fkbp8|Pkn1|Abi1|Atp2b4|Nos1|Map2k2|Sirpa|Hipk2|Fgd4|Pard3|Mvp|Akap13|Dvl3|Slc8a1|Pla2g6|Csnk2b|Mapk9|Birc2|Ube3a|Cbl|Casp3|Gab1|Hspa2|Calm1	6429483	6338426|6338948|6339110|6340781|6339134|6339188|6343109|6343529|6341573|6338507|6339179|6341579|6339269|6341279|6346283|6339578|6343610|6339083|6340040|6350195|6350201|6339128|6339167|6345272|6338990|6341441|6338957|6342083|6339281|6355910|6348242|6343601|6343772|6341993|6343142|6339239|6339068|6338447|6342797|6338222|6341252|6339074|6358583|6362714|6338348|6341645|6341417|6350855|6350801|6363719|6338312|6353840|6367385|6340838|6343583|6340799|6343595|6341135|6339059|6341660|6341156|6354230|6343700|6339869|6357107|6345263|6354086|6345278|6343154|6341513|6350786|6375641|6340892|6376304|6343988|6353543|6341507|6340028|6343934|6341492|6350792|6350075|6338975|6338420|6341261|6338396|6341552|6341081|6343505|6338414|6357626|6341219|6380045|6378827|6347606|6339029|6343571|6340880|6341615|6338354|6339890|6338360|6348341|6341189|6339098|6338951|6341621|6348404|6343736|6341117|6340922|6343694|6340940|6347729|6360641|6383525|6341174|6344444|6340187|6384383|6343172|6347786|6341285|6344849|6338429|6339161|6363677|6338330|6377102|6363668|6338453|6341609|6341147|6339017|6341630|6348740|6340775|6351617|6342095|6345287|6346916|6378500|6365957|6339146|6341006|6379472|6341090|6339632|6343562|6351680|6339035|6343616|6340496|6343643|6339041|6345383|6373001|6338489|6347753|6345245|6363752|6348914|6348467|6338543|6345143|6341567|6339155|6379910|6365099|6372572|6350036|6373499|6344996|6347717|6345179|6356669|6347744|6343160|6339626|6347723|6340856|6341465|6344681|6345731|6384980	1.6e-20		GO:0031399	1.73242	0
477	228	GO Biological Process		Regulation of developmental process	4.74e-18	Actr2|Rdx|Efnb2|Flot1|Jup|Akt1|Braf|Stk11|Hck|Coro1c|Arhgef18|Map2k1|Hspb1|Cd44|Wdr1|Kit|Crkl|Ctnnb1|Rhoa|Coro1b|Hdac5|Pten|Wasf3|Myh9|Crk|Ywhah|Lims1|Atp2b1|Apc2|Frs2|Ppp2ca|Dbnl|Rock2|Gna13|Slc9a3r1|Sema4d|Dbn1|Vcl|Ptk2b|Ywhaz|Parvb|Pak2|Twf2|Tnfrsf21|Hsp90ab1|Cdh2|Gnaq|Rela|Maged1|Baiap2|Abl2|Vim|Spred1|Pik3ca|Ntrk1|Sdcbp|Dock7|Capzb|Rheb|Ctnnbip1|Dvl1|Parva|Pak1|Ilk|Hdac6|Tradd|Mtmr2|Pin1|Anxa2|Dock5|S100a10|Ntrk3|Palm|Shtn1|Myl12b|Gna11|Agap2|Ubash3b|Lrp1|Fermt2|Sos2|Ogt|Inpp5f|Myh14|Fmnl1|Fmnl2|S100a13|Ppp1r13l|Sfn|S1pr1|Ywhag|Ppp3ca|Cdc42|Ptpn11|Rcan1|Cdc42ep1|Cit|Tgfbr2|Prkca|Prkaa1|Neo1|Arhgdia|Ezr|Cdkn1b|Mapk1|Anxa7|Actn4|Rhob|Sos1|Map1b|Rgs14|Capn2|Prkcb|Nf1|Gsk3a|Flot2|Carmil1|Sirt2|Axin1|Arhgap35|Crtc1|Tfe3|Apc|Dock1|Smurf1|Stat2|Ncoa1|Ncor2|Bmpr2|Mapk8ip3|Itgb1|Trio|Dlg5|Camk2b|Rap1a|Rapgef4|Dab2ip|Stat6|Src|Spred2|Pls1|Hsp90aa1|Shc1|Map3k5|Il1rap|Tsc2|Hdac4|Mapt|Cttn|Trpv1|Ppp1cc|Myh10|Jak1|L1cam|Foxo3|Pik3cd|Rap1gap|Bnip3|Coro1a|Dab1|Rhog|Arap1|Gas2|Srcin1|Pak4|Arrb2|Dlg4|Nf2|Flrt3|Plcb1|Hecw1|Akt3|Tmsb4x|Sh3kbp1|Amot|Pak3|Shroom3|Tpm1|Arpc2|Flna|Gsk3b|Thy1|Napepld|Nr3c1|Cacna1a|Robo2|Msn|Synj1|Rapgef2|S1pr5|Adgrb3|Pkn1|Afdn|Adgrl1|Atp2b4|Rps6kb1|Stat3|Nos1|Map2k2|Myo9a|Grip1|Hipk2|Fgd4|Pard3|Mtm1|Bcr|Bcar1|Smad2|Dvl3|Sipa1l1|Tgfb1i1|Slc8a1|Sra1|Asap1|Mapk9|Actr3|Rgs6|Apbb1|Abi2|Stat1|Sh3glb1|Ube3a|Cfl1|Cyld|Gab1|Trip10|Tjp2|Nedd4l	6429483	6338462|6339194|6340163|6340781|6340904|6339134|6339188|6343529|6338306|6338507|6343556|6339179|6341579|6339269|6345458|6341279|6346283|6339578|6339083|6338501|6347639|6340040|6338495|6338471|6341348|6339122|6353537|6345152|6340934|6344657|6341441|6354473|6338957|6338204|6339281|6348242|6356024|6338465|6343772|6339173|6353564|6339068|6339209|6360191|6338447|6340961|6338222|6339074|6358583|6338519|6351968|6345344|6363719|6338312|6353840|6340838|6340799|6345479|6341501|6347822|6341135|6353573|6339059|6341660|6341156|6343115|6347267|6343700|6339869|6346865|6339863|6354086|6375380|6375512|6350105|6354647|6375641|6376304|6343988|6353543|6344669|6341507|6340028|6351674|6348218|6352199|6339857|6362048|6341261|6338408|6339140|6350492|6338561|6341219|6378827|6379214|6348434|6347606|6339029|6343571|6380348|6339197|6339275|6341615|6338354|6374288|6347282|6344720|6339890|6341000|6338360|6341966|6339005|6338951|6341621|6340898|6353720|6341117|6340922|6348479|6367022|6360614|6340940|6341423|6348368|6341174|6347585|6344444|6384383|6343172|6338429|6379253|6380108|6372014|6339161|6338318|6363677|6341111|6338330|6363668|6339245|6338453|6341435|6341609|6346274|6341630|6348740|6340775|6338585|6345236|6350138|6351689|6357620|6339227|6341651|6338300|6385076|6348920|6382724|6346916|6341291|6387995|6388160|6365957|6339047|6339146|6341006|6341090|6388595|6338342|6369224|6339089|6352208|6368174|6340823|6339023|6354557|6351599|6338609|6341183|6339041|6345383|6377054|6341141|6338435|6359345|6339287|6340046|6363752|6338384|6381761|6348467|6347657|6370067|6345143|6341546|6341474|6341567|6339155|6348278|6340175|6365099|6372572|6350036|6361196|6346910|6341321|6341363|6347717|6385052|6357158|6345179|6384167|6343352|6343160|6338621|6338246|6372881|6351398|6341459|6389090|6347723|6338555|6344408|6344681|6369962|6340907|6352286	1.64e-20		GO:0050793	1.73242	0
374	195	GO Biological Process		Positive regulation of response to stimulus	5.33e-18	Cav2|Actr2|Raf1|Flot1|Map3k3|Braf|Map2k7|Stk11|Irf3|Ikbkg|Gab2|Map2k1|Hspb1|Cd44|Kit|Crkl|Ctnnb1|Rhoa|Pten|Pea15a|Crk|Ksr1|Lims1|Frs2|Shc2|Rock2|Map2k6|Slc9a3r1|Ppm1a|Sema4d|Dbn1|Ptk2b|Tab1|Pak2|Mylk|Tnfrsf21|Hsp90ab1|Cdh2|Pdgfrb|Ppp2r5b|Rela|Shoc2|Maged1|Baiap2|Hras|Rptor|Wdr24|Xiap|Casp1|Abl2|Prkcq|Spred1|Pik3ca|Ntrk1|Bcar3|Nfkb1|Sdcbp|Rragc|Slc9a1|Rheb|Dvl1|Wasl|Gsdme|Pak1|Lamtor1|Ilk|Hdac6|Tradd|Pin1|Csk|Myd88|Akap12|Vav3|Ntrk3|Ppp1ca|Mios|Tab3|Map3k7|Map2k4|Agap2|Cd81|Lrp1|Fermt2|Sos2|S100a13|Pebp1|Ccdc88a|S1pr1|Mapk3|Rictor|Ppp3ca|Cdc42|Smcr8|Golph3|Gnai2|Ptpn11|Ulk3|Tgfbr2|Prkca|Neo1|Mapk1|Actn4|Sos1|Prkcb|Nf1|Gsk3a|Axin1|Cacnb4|Ppp3cc|Ppm1b|Dysf|Dtx3l|Nck2|Bmpr2|Mapk8ip3|Grk2|Map3k4|Itgb1|Dlg5|Camk2b|Rap1a|Map3k20|Dab2ip|Stat6|Src|Spred2|Hsp90aa1|Shc1|Map3k5|Prkce|Rragd|Dgki|Cttn|Jak1|Rel|L1cam|Ppp3r1|Specc1l|Foxo3|Wasf1|Pik3cd|Trim25|Arrb2|Dlg4|Plcb1|Mavs|Mcf2l|Akt3|Prkcd|Pdcl|Flna|Cblb|Gsk3b|Thy1|Zc3hav1|Optn|Napepld|Nr3c1|Nck1|Robo2|Magi3|Pde4d|Rapgef2|Fkbp8|Afdn|Becn1|Stat3|Nos1|Map2k2|Hipk2|Pip4p1|Fgd4|Ppp3cb|Dennd1b|Cyfip2|Nfat5|Bcar1|Akap13|Smad2|Dvl3|Tgfb1i1|Pla2g6|Csnk2b|Mapk9|Ksr2|Birc2|Apbb1|Sh3glb1|Camk2d|Ube3a|Sh2b1|Cbl|Cyld|Gab1|Cacnb3	6429483	6338426|6338462|6338948|6340781|6341162|6339188|6343109|6343529|6343658|6341573|6343778|6339179|6341579|6339269|6341279|6346283|6339578|6339083|6340040|6350093|6341348|6339167|6353537|6344657|6343766|6338957|6342083|6339281|6343124|6348242|6356024|6343772|6343142|6339068|6345080|6360191|6338447|6340961|6342797|6341252|6339074|6339116|6358583|6338519|6338348|6341645|6354077|6341417|6339644|6351968|6341225|6363719|6338312|6353840|6367385|6339053|6340838|6341123|6339263|6341501|6341135|6338603|6364226|6339059|6344573|6341660|6341156|6343115|6343700|6357107|6341411|6345056|6341453|6354086|6350144|6354062|6343136|6343154|6341513|6375641|6340892|6343988|6353543|6344669|6339857|6338975|6338420|6338408|6338396|6341552|6350492|6338561|6343505|6362753|6338414|6341219|6359159|6347606|6339029|6380348|6338354|6347282|6339890|6339005|6338951|6341621|6340922|6345035|6350486|6355871|6360641|6383525|6340187|6384383|6343172|6341285|6344849|6338429|6380108|6372014|6339161|6343148|6363677|6341111|6338330|6363668|6338453|6341435|6341609|6339017|6341267|6360143|6338585|6357620|6344357|6339227|6354200|6353711|6341651|6338513|6338300|6343682|6339146|6341006|6338342|6339632|6348428|6339089|6339035|6340379|6341183|6343643|6339041|6345383|6388274|6343517|6377054|6341141|6338489|6359345|6347753|6345245|6363752|6348914|6347657|6341405|6341474|6341567|6339155|6365099|6340004|6372572|6350498|6381389|6338477|6390242|6341321|6344996|6341363|6347717|6357158|6356669|6347744|6343160|6344912|6339626|6372881|6389090|6355961|6347723|6367220|6340856|6344408|6344681|6351833	1.95e-20		GO:0048584	1.72733	0
292	166	GO Biological Process		Cell surface receptor signaling pathway	1.44e-17	Cav2|Raf1|Efnb2|Jup|Akt1|Braf|Stk11|Irf3|Hck|Gab2|Hspb1|Cd44|Kit|Crkl|Ctnnb1|Rhoa|Pten|Crk|Lims1|Apc2|Frs2|Shc2|Rock2|Slc9a3r1|Sema4d|Ptk2b|Osmr|Bcl2l2|Tab1|Tnfrsf21|Gabbr1|Pdgfrb|Gnaq|Rela|Hras|Xiap|Abl2|Vim|Pik3ca|Ntrk1|Bcar3|Tln1|Prkaa2|Stmn1|Ctnnbip1|Dvl1|Pak1|Ilk|Tradd|Myo1e|Myd88|Vav3|Lnpep|Git1|Ntrk3|Gabrb3|Irs2|Rcan2|Map3k7|Shtn1|Agap2|Ubash3b|Lrp1|Fermt2|Dagla|Pakap|Ccdc88a|Efnb1|Mapk3|Ppp3ca|Cdc42|Gnai2|Il31ra|Ptpn11|Ulk3|Tgfbr2|Gabra3|Prkaa1|Arhgdia|Grm7|Ctnnd1|Cdkn1b|Mapk1|Actn4|Sos1|Rgs14|Prkcb|Nf1|Gsk3a|Yes1|Sirt2|Axin1|Gria2|Arhgap35|Gria3|Cacnb4|Apc|Dtx3l|Daam1|Smurf1|Stat2|Nck2|Bmpr2|Magi2|Dok1|Itgb1|Rap1a|Dab2ip|Stat6|Src|Shc1|Il1rap|Prkce|Tsc2|Dgki|Cttn|Trpv1|Jak1|L1cam|Camk2a|Foxo3|Pik3cd|Coro1a|Dab1|Arap1|Arrb2|Flrt3|Plcb1|Frs3|Flna|Cblb|Gsk3b|Thy1|Tnk2|Nck1|Pde4d|Rapgef2|Fkbp8|Adgrb3|Adgrl1|Stat3|Hipk2|Bcr|Zyx|Mvp|Dennd1b|Csnk1a1|Myo9b|Bcar1|Smad2|Ranbp9|Dvl3|Sipa1l1|Tgfb1i1|Csnk2b|Anks1b|Stat1|Gabra2|Sh2b1|Cbl|Cyld|Casp3|Gab1|Csnk2a2|Cacnb3|Tjp2	6429483	6338426|6338948|6340163|6340904|6339134|6339188|6343529|6343658|6338306|6343778|6341579|6339269|6341279|6346283|6339578|6339083|6340040|6341348|6353537|6340934|6344657|6343766|6338957|6339281|6348242|6343772|6357614|6357740|6343142|6360191|6338366|6342797|6338222|6339074|6338348|6341417|6351968|6345344|6338312|6353840|6367385|6341300|6343583|6368474|6347822|6341135|6339059|6341660|6343115|6369926|6341411|6341453|6341309|6340169|6354086|6354362|6341369|6375011|6343154|6375512|6375641|6376304|6343988|6353543|6377051|6352445|6338420|6340181|6338396|6350492|6338561|6338414|6357626|6341219|6359159|6347606|6361271|6343571|6339197|6380450|6340880|6341615|6338354|6347282|6339890|6338360|6339005|6338951|6341621|6343736|6341117|6340922|6345203|6348479|6345173|6345035|6340940|6383525|6348461|6348368|6341174|6340187|6384383|6347786|6351950|6338429|6339161|6363677|6341111|6338330|6341435|6346274|6339017|6341630|6360143|6338585|6345236|6357620|6339227|6350813|6341651|6338300|6382724|6346916|6387995|6339146|6388595|6338342|6379895|6341183|6343643|6339041|6345383|6373001|6338489|6345245|6363752|6348914|6381761|6370067|6341474|6365099|6346910|6355937|6373499|6381389|6347795|6348440|6341321|6341363|6380978|6347717|6385052|6357158|6347744|6388358|6341459|6354338|6367220|6340856|6344408|6341465|6344681|6347765|6351833|6340907	5.47e-20		GO:0007166	1.68416	0
304	170	GO Biological Process		Positive regulation of signal transduction	1.55e-17	Cav2|Raf1|Flot1|Map3k3|Braf|Map2k7|Stk11|Irf3|Ikbkg|Map2k1|Cd44|Kit|Crkl|Ctnnb1|Rhoa|Pten|Pea15a|Crk|Ksr1|Lims1|Frs2|Shc2|Rock2|Map2k6|Slc9a3r1|Ppm1a|Sema4d|Dbn1|Ptk2b|Tab1|Pak2|Hsp90ab1|Cdh2|Pdgfrb|Ppp2r5b|Rela|Shoc2|Maged1|Baiap2|Hras|Rptor|Wdr24|Xiap|Casp1|Abl2|Spred1|Pik3ca|Ntrk1|Bcar3|Nfkb1|Sdcbp|Rragc|Slc9a1|Rheb|Dvl1|Gsdme|Pak1|Lamtor1|Ilk|Tradd|Pin1|Csk|Myd88|Akap12|Ntrk3|Ppp1ca|Mios|Tab3|Map3k7|Map2k4|Agap2|Cd81|Lrp1|Fermt2|Sos2|S100a13|Pebp1|Ccdc88a|Mapk3|Rictor|Ppp3ca|Cdc42|Smcr8|Golph3|Gnai2|Ptpn11|Ulk3|Tgfbr2|Prkca|Neo1|Actn4|Sos1|Prkcb|Nf1|Gsk3a|Axin1|Ppp3cc|Ppm1b|Nck2|Bmpr2|Mapk8ip3|Grk2|Map3k4|Itgb1|Dlg5|Camk2b|Rap1a|Map3k20|Dab2ip|Src|Spred2|Hsp90aa1|Shc1|Map3k5|Prkce|Rragd|Dgki|Jak1|Rel|L1cam|Ppp3r1|Specc1l|Wasf1|Pik3cd|Trim25|Arrb2|Dlg4|Plcb1|Mavs|Mcf2l|Akt3|Prkcd|Pdcl|Flna|Gsk3b|Zc3hav1|Nr3c1|Nck1|Robo2|Magi3|Rapgef2|Fkbp8|Afdn|Becn1|Stat3|Nos1|Map2k2|Hipk2|Pip4p1|Fgd4|Ppp3cb|Cyfip2|Nfat5|Akap13|Smad2|Dvl3|Tgfb1i1|Pla2g6|Csnk2b|Mapk9|Ksr2|Birc2|Sh3glb1|Camk2d|Ube3a|Sh2b1|Cbl|Cyld|Gab1|Cacnb3	6429483	6338426|6338948|6340781|6341162|6339188|6343109|6343529|6343658|6341573|6339179|6339269|6341279|6346283|6339578|6339083|6340040|6350093|6341348|6339167|6353537|6344657|6343766|6338957|6342083|6339281|6343124|6348242|6356024|6343772|6343142|6339068|6338447|6340961|6342797|6341252|6339074|6339116|6358583|6338519|6338348|6341645|6354077|6341417|6339644|6351968|6363719|6338312|6353840|6367385|6339053|6340838|6341123|6339263|6341501|6341135|6364226|6339059|6344573|6341660|6343115|6343700|6357107|6341411|6345056|6354086|6350144|6354062|6343136|6343154|6341513|6375641|6340892|6343988|6353543|6344669|6339857|6338975|6338420|6338396|6341552|6350492|6338561|6343505|6362753|6338414|6341219|6359159|6347606|6339029|6380348|6347282|6339890|6339005|6338951|6341621|6340922|6350486|6355871|6340187|6384383|6343172|6341285|6344849|6338429|6380108|6372014|6339161|6343148|6363677|6338330|6363668|6338453|6341435|6341609|6339017|6341267|6360143|6357620|6344357|6339227|6354200|6353711|6338513|6338300|6343682|6339146|6341006|6338342|6339632|6348428|6339089|6339035|6340379|6341183|6339041|6388274|6341141|6338489|6359345|6347753|6363752|6348914|6347657|6341405|6341474|6341567|6339155|6365099|6340004|6372572|6350498|6338477|6390242|6344996|6341363|6347717|6357158|6356669|6347744|6343160|6344912|6339626|6389090|6355961|6347723|6367220|6340856|6344408|6344681|6351833	6.1e-20		GO:0009967	1.68097	0
233	144	GO Biological Process		Actin filament-based process	2.97e-17	Actr2|Braf|Coro1c|Arhgef18|Wdr1|Kit|Rhoa|Coro1b|Wasf3|Myh9|Crk|Pfn1|Dbnl|Rock2|Slc9a3r1|Evl|Ryr2|Dbn1|Ldb3|Ptk2b|Parvb|Twf1|Twf2|Cd2ap|Pdgfrb|Myl6b|Baiap2|Abl2|Nebl|Gsn|Epb41l1|Pik3ca|Sdcbp|Tln1|Capzb|Slc9a1|Fscn1|Arpc1a|Wasl|Vasp|Parva|Pak1|Ophn1|Acta1|Myo1e|Diaph2|Ablim3|Shtn1|Ppp1r9b|Cdc42bpb|Agap2|Myh14|Fmnl1|Wipf2|Fmnl2|Inppl1|Pakap|S1pr1|Rictor|Baiap2l1|Cdc42|Llgl1|Cit|Samd14|Ezr|Rtkn|Actn4|Rhob|Nf1|Mprip|Elmo1|Carmil1|Elmo2|Arhgap35|Arpc5|Cfl2|Enah|Wasf2|Dock1|Daam1|Arpc1b|Nck2|Pdxp|Itgb1|Camk2b|Src|Pls1|Shc1|Wipf1|Csrp1|Srgap2|Limch1|Cttn|Dstn|Arpc3|Myh10|Specc1l|Wasf1|Cap1|Coro1a|Arhgap17|Prkar1a|Rhog|Gas2|Tmod1|Nf2|Arhgef7|Cdc42bpa|Nckap1|Ttn|Tmsb4x|Sh3kbp1|Amot|Arpc5l|Shroom3|Tpm1|Arpc2|Pls3|Flna|Nck1|Palld|Dpysl3|Lcp1|Abi1|Wipf3|Sirpa|Ctnna2|Fnbp1l|Pard3|Bcr|Zyx|Iqsec2|Myl6|Myo9b|Bcar1|Myo18a|Sipa1l1|Actr3|Ssh2|Abi2|Camk2d|Cfl1|Gab1|Trip10	6429483	6338462|6339188|6338507|6343556|6345458|6341279|6339083|6338501|6338495|6338471|6341348|6338531|6354473|6338957|6339281|6350219|6345257|6356024|6357053|6343772|6353564|6339239|6339209|6353726|6342797|6350114|6338519|6351968|6365357|6339215|6339233|6338312|6340838|6341300|6345479|6339263|6347633|6338591|6338603|6345212|6353573|6339059|6348257|6338483|6369926|6348410|6375434|6375512|6350786|6375929|6375641|6351674|6348218|6369998|6352199|6350075|6352445|6338408|6341552|6369932|6338561|6380105|6348434|6375650|6339275|6348488|6347282|6344720|6338951|6348404|6343784|6353720|6346892|6348479|6338627|6338549|6352214|6338573|6341423|6348461|6338597|6340187|6339803|6338429|6372014|6338330|6339245|6341435|6338537|6386051|6352160|6351617|6338585|6345473|6338615|6351689|6353711|6338513|6345461|6382724|6379355|6345287|6341291|6388160|6340817|6341090|6341336|6379295|6338525|6351680|6352208|6368174|6340823|6338579|6354557|6351599|6338609|6344705|6341183|6338489|6370580|6353741|6362039|6338543|6370016|6379910|6340928|6359168|6350036|6346910|6355937|6362936|6350123|6348440|6341321|6379691|6385052|6338621|6378818|6351398|6355961|6338555|6344681|6369962	1.21e-19		GO:0030029	1.65272	0
369	190	GO Biological Process		Positive regulation of signaling	5.29e-17	Cav2|Ncs1|Raf1|Flot1|Map3k3|Braf|Map2k7|Stk11|Irf3|Ikbkg|Map2k1|Cd44|Kit|Crkl|Ctnnb1|Rhoa|Pten|Pea15a|Crk|Ksr1|Cacng2|Lims1|Frs2|Shc2|Rock2|Map2k6|Slc9a3r1|Ppm1a|Sema4d|Dbn1|Ptk2b|Tab1|Pak2|Hsp90ab1|Cdh2|Gabbr1|Pdgfrb|Ppp2r5b|Rela|Shoc2|Maged1|Oga|Baiap2|Hras|Rptor|Wdr24|Xiap|Casp1|Abl2|Spred1|Pik3ca|Ntrk1|Bcar3|Nfkb1|Sdcbp|Rragc|Slc9a1|Rheb|Dvl1|Gsdme|Pak1|Lamtor1|Ilk|Tradd|Pin1|Anxa2|Csk|Myd88|Akap12|Cacna1b|Ntrk3|Irs2|Ppp1ca|Mios|Tab3|Map3k7|Map2k4|Agap2|Cd81|Lrp1|Fermt2|Sos2|Inpp5f|S100a13|Pebp1|Ccdc88a|Mapk3|Rictor|Ppp3ca|Cdc42|Smcr8|Golph3|Gnai2|Ptpn11|Ulk3|Tgfbr2|Prkca|Neo1|Mapk1|Actn4|Sos1|Rgs14|Prkcb|Nf1|Gsk3a|Axin1|Gria2|Crtc1|Cacnb4|Ppp3cc|Ppm1b|Nck2|Bmpr2|Mapk8ip3|Grk2|Map3k4|Itgb1|Dlg5|Camk2b|Rap1a|Map3k20|Rapgef4|Dab2ip|Src|Spred2|Hsp90aa1|Shc1|Map3k5|Prkce|Rragd|Rasgrf2|Dgki|Sqstm1|Jak1|Rel|L1cam|Ppp3r1|Specc1l|Wasf1|Pik3cd|Arap1|Trim25|Arrb2|Dlg4|Plcb1|Mavs|Mcf2l|Arhgef7|Akt3|Prkcd|Pdcl|Flna|Gsk3b|Zc3hav1|Nr3c1|Nck1|Robo2|Magi3|Rapgef2|Fkbp8|Sri|Afdn|Becn1|Stat3|Nos1|Map2k2|Hipk2|Pip4p1|Fgd4|Ppp3cb|Iqsec2|Cyfip2|Nfat5|Akap13|Smad2|Dvl3|Tgfb1i1|Pla2g6|Csnk2b|Mapk9|Ksr2|Birc2|Sh3glb1|Camk2d|Ube3a|Sh2b1|Cbl|Cyld|Gab1|Cacnb3	6429483	6338426|6338633|6338948|6340781|6341162|6339188|6343109|6343529|6343658|6341573|6339179|6339269|6341279|6346283|6339578|6339083|6340040|6350093|6341348|6339167|6345017|6353537|6344657|6343766|6338957|6342083|6339281|6343124|6348242|6356024|6343772|6343142|6339068|6338447|6340961|6338366|6342797|6341252|6339074|6339116|6358583|6362714|6338519|6338348|6341645|6354077|6341417|6339644|6351968|6363719|6338312|6353840|6367385|6339053|6340838|6341123|6339263|6341501|6341135|6364226|6339059|6344573|6341660|6343115|6343700|6339869|6357107|6341411|6345056|6338441|6354086|6341369|6350144|6354062|6343136|6343154|6341513|6375641|6340892|6343988|6353543|6344669|6340028|6339857|6338975|6338420|6338396|6341552|6350492|6338561|6343505|6362753|6338414|6341219|6359159|6347606|6339029|6380348|6338354|6347282|6339890|6338360|6339005|6338951|6341621|6340922|6345203|6367022|6345035|6350486|6355871|6340187|6384383|6343172|6341285|6344849|6338429|6380108|6372014|6339161|6343148|6338318|6363677|6338330|6363668|6338453|6341435|6341609|6339017|6341267|6363656|6360143|6342095|6357620|6344357|6339227|6354200|6353711|6338513|6338300|6387995|6343682|6339146|6341006|6338342|6339632|6348428|6341336|6339089|6339035|6340379|6341183|6339041|6388274|6341141|6338489|6359345|6347753|6363752|6348914|6355997|6347657|6341405|6341474|6341567|6339155|6365099|6340004|6372572|6350498|6362936|6338477|6390242|6344996|6341363|6347717|6357158|6356669|6347744|6343160|6344912|6339626|6389090|6355961|6347723|6367220|6340856|6344408|6344681|6351833	2.23e-19		GO:0023056	1.62765	0
483	226	GO Biological Process		Regulation of multicellular organismal process	5.29e-17	Actr2|Efnb2|Flot1|Jup|Akt1|Map3k3|Braf|Stk11|Irf3|Gab2|Coro1c|Map2k1|Hspb1|Cd44|Kit|Ctnnb1|Rhoa|Hdac5|Pten|Wasf3|Cacnb1|Pfn1|Akap1|Ywhah|Cacng2|Atp2b1|Frs2|Ppp2ca|Dbnl|Rock2|Map2k6|Slc9a3r1|Evl|Ryr2|Sema4d|Dbn1|Vcl|Capn7|Ptk2b|Twf1|Twf2|Tnfrsf21|Cd2ap|Hsp90ab1|Cdh2|Rela|Maged1|Oga|Baiap2|Hras|Casp1|Atp1b1|Abl2|Vim|Prkcq|Spred1|Pik3ca|Anxa5|Ntrk1|Nfkb1|Sdcbp|Dock7|Slc9a1|Rheb|Ctnnbip1|Dvl1|Alb|Prkab1|Cd9|Pak1|Ilk|Hdac6|Tradd|Mtmr2|Pin1|Anxa2|Csk|Mlip|Myd88|Akap12|Prkab2|Dock5|S100a10|Lnpep|Git1|Cacna1b|Plcl1|Ntrk3|Irs2|Atp1a1|Map3k7|Shtn1|Agap2|Cd81|Ubash3b|Lrp1|Fermt2|Sos2|Ogt|Ppp1r11|S100a13|Pebp1|Sfn|S1pr1|Mapk3|Ppp3ca|Kcnj10|Gnai2|Ptpn11|Cit|Tgfbr2|Prkca|Ezr|Cdkn1b|Mapk1|Rhob|Sos1|Map1b|Rgs14|Capn2|Prkcb|Nf1|Gsk3a|Camk2g|Sirt2|Prkg1|Serpinb1a|Tfe3|Apc|Ppm1b|Dock1|Smurf1|Ncoa1|Bmpr2|Grk2|Itgb1|Dlg5|Camk2b|Rapgef4|Dab2ip|Stat6|Src|Spred2|Pls1|Hsp90aa1|Shc1|Il1rap|Prkce|Tsc2|Hdac4|Mapt|Cttn|Trpv1|Ppp1cc|Jak1|Rel|L1cam|Foxo3|Pik3cd|Rap1gap|Dab1|Pak4|Arrb2|Dlg4|Anxa6|Itch|Nf2|Flrt3|Plcb1|Mavs|Akt3|Ttn|Prkcd|Amot|Pak3|Tpm1|Cblb|Gsk3b|Thy1|Zc3hav1|Optn|Napepld|Nr3c1|Robo2|Synj1|Pde4d|Rapgef2|Adgrb3|Sri|Afdn|Adgrl1|Atp2b4|Becn1|Rps6kb1|Stat3|Nos1|Map2k2|Sirpa|Hipk2|Pard3|Pik3c2a|Bcr|Dennd1b|Abhd6|Bcar1|Smad2|Cd200|Tgfb1i1|Slc8a1|Csnk2b|Mapk9|Actr3|Ksr2|Stat1|Sh3glb1|Camk2d|Cfl1|Cyld|Gab1|Gnao1|Arhgap5|Trip10|Cacnb3|Mapk13|Tjp2|Calm1	6429483	6338462|6340163|6340781|6340904|6339134|6341162|6339188|6343529|6343658|6343778|6338507|6339179|6341579|6339269|6341279|6339578|6339083|6347639|6340040|6338495|6351821|6338531|6345272|6339122|6345017|6345152|6344657|6341441|6354473|6338957|6342083|6339281|6350219|6345257|6348242|6356024|6338465|6341948|6343772|6339239|6339209|6360191|6353726|6338447|6340961|6339074|6358583|6362714|6338519|6338348|6339644|6345116|6351968|6345344|6341225|6363719|6338312|6341393|6353840|6339053|6340838|6340799|6339263|6341501|6347822|6341135|6341378|6343577|6340874|6339059|6341660|6341156|6343115|6347267|6343700|6339869|6357107|6373355|6341411|6345056|6343589|6346865|6339863|6341309|6340169|6338441|6354350|6354086|6341369|6345134|6343154|6375512|6375641|6340892|6376304|6343988|6353543|6344669|6341507|6350792|6339857|6338975|6341261|6338408|6338396|6350492|6379013|6338414|6341219|6348434|6347606|6339029|6339275|6341615|6338354|6344720|6339890|6341000|6338360|6341966|6339005|6338951|6341621|6350849|6341117|6339011|6369458|6360614|6340940|6355871|6341423|6348368|6347585|6384383|6341285|6338429|6380108|6372014|6338318|6363677|6341111|6338330|6363668|6339245|6338453|6341435|6346274|6339017|6341630|6348740|6340775|6338585|6345236|6350138|6357620|6344357|6339227|6341651|6338300|6385076|6346916|6339047|6339146|6341006|6373061|6379472|6341090|6388595|6338342|6339632|6339089|6351680|6339035|6340823|6339023|6351599|6343643|6339041|6345383|6388274|6343517|6377054|6341141|6359345|6340046|6345245|6363752|6381761|6355997|6347657|6370067|6345143|6341405|6341546|6341474|6341567|6339155|6379910|6365099|6350036|6340058|6346910|6381389|6348125|6341321|6341363|6390449|6357158|6345179|6347744|6343160|6338621|6344912|6341459|6389090|6355961|6338555|6344408|6344681|6338258|6348446|6369962|6351833|6338210|6340907|6384980	2.3e-19		GO:0051239	1.62765	0
366	187	GO Biological Process		Positive regulation of cell communication	2.09e-16	Cav2|Ncs1|Raf1|Flot1|Map3k3|Braf|Map2k7|Stk11|Irf3|Ikbkg|Map2k1|Cd44|Kit|Crkl|Ctnnb1|Rhoa|Pten|Pea15a|Crk|Ksr1|Cacng2|Lims1|Frs2|Shc2|Rock2|Map2k6|Slc9a3r1|Ppm1a|Sema4d|Dbn1|Ptk2b|Tab1|Pak2|Hsp90ab1|Cdh2|Gabbr1|Pdgfrb|Ppp2r5b|Rela|Shoc2|Maged1|Oga|Baiap2|Hras|Rptor|Wdr24|Xiap|Casp1|Abl2|Spred1|Pik3ca|Ntrk1|Bcar3|Nfkb1|Sdcbp|Rragc|Slc9a1|Rheb|Dvl1|Gsdme|Pak1|Lamtor1|Ilk|Tradd|Pin1|Csk|Myd88|Akap12|Cacna1b|Ntrk3|Irs2|Ppp1ca|Mios|Tab3|Map3k7|Map2k4|Agap2|Cd81|Lrp1|Fermt2|Sos2|S100a13|Pebp1|Ccdc88a|Mapk3|Rictor|Ppp3ca|Cdc42|Smcr8|Golph3|Gnai2|Ptpn11|Ulk3|Tgfbr2|Prkca|Neo1|Mapk1|Actn4|Sos1|Rgs14|Prkcb|Nf1|Gsk3a|Axin1|Gria2|Crtc1|Cacnb4|Ppp3cc|Ppm1b|Nck2|Bmpr2|Mapk8ip3|Grk2|Map3k4|Itgb1|Dlg5|Camk2b|Rap1a|Map3k20|Rapgef4|Dab2ip|Src|Spred2|Hsp90aa1|Shc1|Map3k5|Prkce|Rragd|Rasgrf2|Dgki|Sqstm1|Jak1|Rel|L1cam|Ppp3r1|Specc1l|Wasf1|Pik3cd|Trim25|Arrb2|Dlg4|Plcb1|Mavs|Mcf2l|Arhgef7|Akt3|Prkcd|Pdcl|Flna|Gsk3b|Zc3hav1|Nr3c1|Nck1|Robo2|Magi3|Rapgef2|Fkbp8|Sri|Afdn|Becn1|Stat3|Nos1|Map2k2|Hipk2|Pip4p1|Fgd4|Ppp3cb|Iqsec2|Cyfip2|Nfat5|Akap13|Smad2|Dvl3|Tgfb1i1|Pla2g6|Csnk2b|Mapk9|Ksr2|Birc2|Sh3glb1|Camk2d|Ube3a|Sh2b1|Cbl|Cyld|Gab1|Cacnb3	6429483	6338426|6338633|6338948|6340781|6341162|6339188|6343109|6343529|6343658|6341573|6339179|6339269|6341279|6346283|6339578|6339083|6340040|6350093|6341348|6339167|6345017|6353537|6344657|6343766|6338957|6342083|6339281|6343124|6348242|6356024|6343772|6343142|6339068|6338447|6340961|6338366|6342797|6341252|6339074|6339116|6358583|6362714|6338519|6338348|6341645|6354077|6341417|6339644|6351968|6363719|6338312|6353840|6367385|6339053|6340838|6341123|6339263|6341501|6341135|6364226|6339059|6344573|6341660|6343115|6343700|6357107|6341411|6345056|6338441|6354086|6341369|6350144|6354062|6343136|6343154|6341513|6375641|6340892|6343988|6353543|6344669|6339857|6338975|6338420|6338396|6341552|6350492|6338561|6343505|6362753|6338414|6341219|6359159|6347606|6339029|6380348|6338354|6347282|6339890|6338360|6339005|6338951|6341621|6340922|6345203|6367022|6345035|6350486|6355871|6340187|6384383|6343172|6341285|6344849|6338429|6380108|6372014|6339161|6343148|6338318|6363677|6338330|6363668|6338453|6341435|6341609|6339017|6341267|6363656|6360143|6342095|6357620|6344357|6339227|6354200|6353711|6338513|6338300|6343682|6339146|6341006|6338342|6339632|6348428|6341336|6339089|6339035|6340379|6341183|6339041|6388274|6341141|6338489|6359345|6347753|6363752|6348914|6355997|6347657|6341405|6341474|6341567|6339155|6365099|6340004|6372572|6350498|6362936|6338477|6390242|6344996|6341363|6347717|6357158|6356669|6347744|6343160|6344912|6339626|6389090|6355961|6347723|6367220|6340856|6344408|6344681|6351833	9.41e-19		GO:0010647	1.56799	0
818	318	GO Biological Process		Regulation of cellular metabolic process	5.74e-16	Gnai3|Cav2|Actr2|Ncs1|Raf1|Araf|Flot1|Jup|Akt1|Map3k3|Braf|Map2k7|Stk11|Irf3|Hck|Ikbkg|Coro1c|Map2k1|Hspb1|Cd44|Kit|Crkl|Pip4k2a|Ctnnb1|Strada|Rhoa|Hdac5|Pten|Pip4k2c|Clip3|Chp1|Cacybp|Ppp1cb|Pfn1|Ywhab|Ksr1|Akap1|Pip4k2b|Ywhah|Cdc37|Lims1|Nprl3|Ppp2ca|Rock2|Map2k6|Slc9a3r1|Ppm1a|Ppp4r4|Sema4d|Cab39l|Ptk2b|Ywhaz|Rbx1|Tab1|Twf1|Pak2|Hsp90ab1|Tfeb|Pdgfrb|Gnaq|Ppp2r5b|Rps6kb2|Rela|Maged1|Oga|Hras|Rptor|Wdr24|Casp1|Ppp1r7|Vim|Prkcq|Spred1|Pik3ca|Crtc2|Ntrk1|Bcar3|Nfkb1|Sdcbp|Prkaa2|Dock7|Rragc|Slc9a1|Prkag2|Dffa|Ctnnbip1|Dvl1|Wasl|Pak1|Lamtor1|Ilk|Hdac6|Rab39b|Igbp1|Rps6ka3|Vac14|Tradd|Mtmr2|Pin1|Anxa2|Csk|Mlip|Myd88|Prkar2a|Vav3|S100a10|Git1|Ntrk3|Irs2|Ppp1ca|Atp1a1|Prkar2b|Map3k7|Ablim3|Map2k4|Wdr45|Ppp1r9b|Agap2|Cd81|Ubash3b|Lrp1|Fermt2|Ogt|Inpp5f|Atg2a|Camk4|Inpp5j|Ptpa|Ppp1r11|Ppp1r13l|Inppl1|Pebp1|Ccdc88a|Sfn|S1pr1|Mapk3|Rictor|Ppp3ca|Basp1|Mob1a|Cdc42|Smcr8|Gnai2|Il31ra|Ptpn11|Ppp1r2|Rcan1|Tgfbr2|Prkca|Prkaa1|Neo1|Ezr|Ctnnd1|Cdkn1b|Mapk1|Actn4|Sos1|Rgs14|Capn2|Ppp1r12a|Prkcb|Ppp2r5a|Ywhae|Nf1|Gsk3a|Mprip|Flot2|Yes1|Sirt2|Axin1|Gria2|Gria3|Crtc1|Tfe3|Ablim1|Apc|Ctbp1|Dtx3l|Smurf1|Tecpr1|Stat2|Ncoa1|Ncor2|Nck2|Bmpr2|Mapk8ip3|Magi2|Grk2|Map3k4|Itgb1|Rap1a|Dab2ip|Stat6|Src|Camkk1|Spred2|Hsp90aa1|Shc1|Map1a|Map3k5|Il1rap|Deptor|Prkce|Tsc2|Hdac4|Lrrfip1|Pikfyve|Nfx1|Rragd|Nrbf2|Mapt|Limch1|Cttn|Trpv1|Sqstm1|Rel|Ppp3r1|Camk2a|Foxo3|Rps6ka1|Bnip3|Prkar1a|Dab1|Rhog|Arap1|Dusp3|Srcin1|Trim25|Arrb2|Dlg4|Itch|Nf2|Mtmr3|Plcb1|Mavs|Mcf2l|Akt3|Dgkz|Camkk2|Ttn|Tmsb4x|Prkcd|Pak3|Tsc22d3|Atg16l1|Cab39|Tsc1|Flna|Cblb|Gsk3b|Thy1|Zc3hav1|Optn|Tnk2|Nr3c1|Pik3c3|Nck1|Cacna1a|Magi3|Pde4d|Crtc3|Rapgef2|Aip|Depdc5|Fkbp8|Pkn1|Sri|Abi1|Atp2b4|Becn1|Inpp5e|Rps6kb1|Stat3|Nos1|Map2k2|Ppp1r3f|Ywhaq|Wdr41|Sirpa|Hipk2|Fgd4|Pard3|Ppp3cb|Mtm1|Pik3c2a|Bcr|Mapk10|Mvp|Nfat5|Csnk1a1|Akap13|Smad2|Cd200|Dvl3|Tgfb1i1|Slc8a1|Sra1|Pla2g6|Csnk2b|Mapk9|Actr3|Pik3r4|Birc2|Apbb1|Nek7|Stat1|Sh3glb1|Camk2d|Ube3a|Sh2b1|Cbl|Cyld|Casp3|Gab1|Csnk2a2|Hspa2|Tfcp2|Calm1	6429483	6338174|6338426|6338462|6338633|6338948|6339110|6340781|6340904|6339134|6341162|6339188|6343109|6343529|6343658|6338306|6341573|6338507|6339179|6341579|6339269|6341279|6346283|6340052|6339578|6343610|6339083|6347639|6340040|6340022|6350195|6350201|6339875|6350150|6338531|6339128|6339167|6345272|6340010|6339122|6338990|6353537|6354044|6341441|6338957|6342083|6339281|6343124|6355910|6348242|6343601|6343772|6339173|6341993|6343142|6339239|6339068|6338447|6352295|6342797|6338222|6341252|6341528|6339074|6358583|6362714|6338348|6341645|6354077|6339644|6350855|6345344|6341225|6363719|6338312|6341534|6353840|6367385|6339053|6340838|6343583|6340799|6341123|6339263|6343595|6368981|6347822|6341135|6338603|6339059|6344573|6341660|6341156|6343487|6354230|6363767|6372383|6343115|6347267|6343700|6339869|6357107|6373355|6341411|6345263|6341453|6339863|6340169|6354086|6341369|6350144|6345134|6345278|6343154|6375434|6341513|6374447|6350786|6375641|6340892|6376304|6343988|6353543|6341507|6340028|6359147|6348734|6343934|6341492|6350792|6362048|6350075|6338975|6338420|6341261|6338408|6338396|6341552|6350492|6340844|6341081|6338561|6343505|6338414|6357626|6341219|6380045|6378827|6347606|6339029|6343571|6380348|6339275|6340880|6341615|6338354|6347282|6339890|6338360|6341966|6348341|6339005|6341189|6339098|6338951|6341621|6348404|6340898|6343736|6341117|6340922|6345203|6345173|6367022|6360614|6375440|6340940|6347729|6383525|6348368|6359135|6341174|6347585|6344444|6340187|6384383|6343172|6347786|6341285|6344849|6338429|6339161|6363677|6341111|6338330|6377102|6363668|6338453|6341435|6359174|6341609|6346274|6341147|6339017|6341630|6348740|6347663|6347309|6386222|6341267|6366608|6340775|6351617|6338585|6345236|6342095|6344357|6354200|6350813|6341651|6363776|6348920|6345287|6346916|6341291|6387995|6378500|6365957|6343682|6339146|6341006|6379472|6341090|6362777|6338342|6339632|6348428|6339089|6362165|6343562|6351680|6352208|6339035|6339023|6338999|6358001|6343616|6340496|6341183|6343643|6339041|6345383|6388274|6343517|6373001|6341141|6341330|6338489|6338435|6347753|6345245|6367043|6363752|6360587|6354071|6348914|6348467|6355997|6338543|6345143|6341405|6340016|6341546|6341474|6341567|6339155|6350831|6339104|6343499|6379910|6365099|6372572|6350036|6350498|6361196|6340058|6346910|6343166|6373499|6390242|6347795|6344996|6341363|6390449|6347717|6357158|6345179|6384167|6356669|6347744|6343160|6338621|6352139|6339626|6372881|6364247|6341459|6389090|6355961|6347723|6367220|6340856|6344408|6341465|6344681|6347765|6345731|6374558|6384980	2.66e-18		GO:0031323	1.52411	0
995	364	GO Biological Process		Negative regulation of biological process	7.31e-16	Gnai3|Cav2|Raf1|Rdx|Araf|Efnb2|Jup|Akt1|Map3k3|Braf|Slc9a3r2|Stk11|Irf3|Hck|Ikbkg|Coro1c|Arhgef18|Map2k1|Hspb1|Prkacb|Cd44|Kit|Crkl|Pip4k2a|Ctnnb1|Rhoa|Coro1b|Hdac5|Pten|Pea15a|Pip4k2c|Clip3|Chp1|Cacybp|Myh9|Serpinb6a|Crk|Pfn1|Ywhab|Akap1|Pip4k2b|Ywhah|Gopc|Lims1|Atp2b1|Apc2|Frs2|Nprl3|Ppp2ca|Rock2|Gna13|Map2k6|Slc9a3r1|Ppm1a|Ppp4r4|Evl|Ryr2|Sema4d|Dbn1|Ptk2b|Bcl2l2|Ywhaz|Twf1|Atg3|Pak2|Twf2|Tnfrsf21|Cd2ap|Hsp90ab1|Cdh2|Gabbr1|Pdgfrb|Gnaq|Ppp2r5b|Rela|Capn1|Maged1|Oga|Hras|Rptor|Xiap|Rassf5|Abl2|Vim|Prkcq|Gsn|Spred1|Pik3ca|Anxa5|Ntrk1|Nfkb1|Sdcbp|Prkaa2|Dock7|Capzb|Stmn1|Slc9a1|Prkag2|Rheb|Dffa|Ctnnbip1|Dvl1|Rgs12|Alb|Brap|Wasl|Gsdme|Cd9|Pak1|Rgs10|Ilk|Hdac6|Ophn1|Igbp1|Rps6ka3|Mtmr2|Gabarapl2|Pin1|Anxa2|Csk|Mlip|Myd88|Prkar2a|Dock5|Lnpep|Git1|Plcl1|Ntrk3|Gabrb3|Irs2|Atp1a1|Prkar2b|Map3k7|Palm|Map2k4|Ppp1r9b|Agap2|Ubash3b|Lrp1|Fermt2|Ogt|Inpp5f|Inpp5j|Ptpa|Ppp1r11|Atp1b2|Ppp1r13l|Inppl1|Pebp1|Sfn|S1pr1|Rictor|Ppp3ca|Basp1|Cdc42|Smcr8|Golph3|Gnai2|Ptpn11|Ulk3|Rcan1|Cit|Tgfbr2|Prkca|Rab33b|Prkaa1|Neo1|Arhgdia|Ezr|Grm7|Ctnnd1|Cast|Rgs17|Cdkn1b|Mapk1|Anxa7|Actn4|Rgs7bp|Rhob|Map1b|Rgs14|Prkcb|Ppp2r5a|Ywhae|Nf1|Gsk3a|Mprip|Flot2|Carmil1|Sirt2|Prkg1|Axin1|Gnai1|Arhgap35|Serpinb1a|Crtc1|Tfe3|Tank|Cacnb4|Ppp3cc|Apc|Ctbp1|Ppm1b|Srgap1|Dysf|Dtx3l|Wasf2|Rgs3|Mark3|Ppp2r5c|Smurf1|Stat2|Ncor2|Nck2|Bmpr2|Mapk8ip3|Srgap3|Magi2|Grk2|Dok1|Itgb1|Trio|Dlg5|Camk2b|Rap1a|Map3k20|Rapgef4|Dab2ip|Stat6|Src|Spred2|Shc1|Map1a|Deptor|Prkce|Tsc2|Srgap2|Hdac4|Lrrfip1|Nfx1|Arhgef1|Mapt|Limch1|Cttn|Rap1gap2|Trpv1|Sqstm1|Rel|Ppp3r1|Specc1l|Foxo3|Pik3cd|Rap1gap|Rps6ka1|Bnip3|Coro1a|Prkar1a|Dab1|Arap1|Dusp3|Srcin1|Tmod1|Trim25|Pak4|Arrb2|Dlg4|Anxa6|Itch|Nf2|Plcb1|Mavs|Hecw1|Arhgef7|Akt3|Dgkz|Arhgap1|Tmsb4x|Prkcd|Amot|Pdcl|Tsc22d3|Tpm1|Tsc1|Flna|Cblb|Gsk3b|Fhl1|Thy1|Zc3hav1|Optn|Napepld|Nr3c1|Nck1|Cacna1a|Robo2|Dpysl3|Pde4d|Crtc3|Rapgef2|Depdc5|Fkbp8|Adgrb3|Pkn1|Sri|Afdn|Atp2b4|Becn1|Inpp5e|Rps6kb1|Stat3|Nos1|Map2k2|Ywhaq|Wdr41|Sirpa|Hipk2|Ctnna2|Pag1|Pard3|Tbc1d4|Ppp3cb|Mtm1|Pik3c2a|Bcr|Mapk10|Mvp|Pick1|Csnk1a1|Abhd6|Bcar1|Smad2|Cd200|Ranbp9|Myo18a|Tgfb1i1|Slc8a1|Sra1|Pla2g6|Csnk2b|Asap1|Actr3|Ssh2|Rgs6|Birc2|Apbb1|Stat1|Rgs7|Sh3glb1|Camk2d|Ube3a|Cbl|Kcnj11|Cfl1|Cyld|Casp3|Csnk2a2|Gnao1|Gnb5|Hspa2|Trip10|Cacnb3|Tjp2|Nedd4l|Calm1	6429483	6338174|6338426|6338948|6339194|6339110|6340163|6340904|6339134|6341162|6339188|6339257|6343529|6343658|6338306|6341573|6338507|6343556|6339179|6341579|6338252|6339269|6341279|6346283|6340052|6339578|6339083|6338501|6347639|6340040|6350093|6340022|6350195|6350201|6339875|6338471|6351722|6341348|6338531|6339128|6345272|6340010|6339122|6353486|6353537|6345152|6340934|6344657|6354044|6341441|6338957|6338204|6342083|6339281|6343124|6355910|6350219|6345257|6348242|6356024|6343772|6357740|6339173|6339239|6358370|6339068|6339209|6360191|6353726|6338447|6340961|6338366|6342797|6338222|6341252|6339074|6341960|6358583|6362714|6338348|6341645|6341417|6350801|6351968|6345344|6341225|6339215|6363719|6338312|6341393|6353840|6339053|6340838|6343583|6340799|6345479|6368474|6339263|6343595|6341501|6368981|6347822|6341135|6338324|6341378|6352349|6338603|6364226|6340874|6339059|6338282|6341660|6341156|6348257|6354230|6363767|6347267|6345167|6343700|6339869|6357107|6373355|6341411|6345263|6346865|6341309|6340169|6354350|6354086|6354362|6341369|6345134|6345278|6343154|6375380|6341513|6350786|6375641|6376304|6343988|6353543|6341507|6340028|6343934|6341492|6350792|6345074|6362048|6350075|6338975|6341261|6338408|6341552|6350492|6340844|6338561|6343505|6362753|6338414|6341219|6359159|6378827|6348434|6347606|6339029|6380288|6343571|6380348|6339197|6339275|6380450|6340880|6341954|6338234|6341615|6338354|6374288|6347282|6371228|6344720|6341000|6338360|6339005|6341189|6339098|6338951|6341621|6348404|6340898|6353720|6341117|6339011|6340922|6338294|6348479|6369458|6367022|6360614|6343694|6345035|6350486|6340940|6347729|6355871|6348317|6360641|6383525|6338573|6338390|6352277|6341207|6348368|6341174|6344444|6340187|6384383|6343172|6369947|6347786|6341285|6351950|6338429|6379253|6380108|6372014|6339161|6343148|6338318|6363677|6341111|6338330|6363668|6341435|6359174|6341147|6339017|6341630|6352160|6348740|6347663|6386222|6348380|6340775|6351617|6338585|6352271|6345236|6342095|6344357|6354200|6353711|6341651|6338300|6385076|6363776|6348920|6382724|6345287|6346916|6387995|6378500|6365957|6340817|6343682|6339047|6339146|6341006|6373061|6379472|6341090|6338342|6339632|6369224|6341336|6339089|6362165|6348353|6352208|6339035|6340823|6340379|6338999|6351599|6340496|6341183|6343643|6339041|6388892|6345383|6388274|6343517|6377054|6341141|6338489|6338435|6359345|6353741|6345245|6367043|6363752|6354071|6348914|6381761|6348467|6355997|6347657|6345143|6341405|6340016|6341546|6341474|6341567|6339155|6339104|6343499|6379910|6365099|6340928|6354992|6350036|6341600|6350498|6361196|6340058|6346910|6343166|6373499|6353135|6347795|6348125|6341321|6341363|6390449|6380978|6379691|6357158|6345179|6384167|6356669|6347744|6343352|6338621|6378818|6338246|6339626|6372881|6341459|6338240|6389090|6355961|6347723|6340856|6361292|6338555|6344408|6341465|6347765|6338258|6338288|6345731|6369962|6351833|6340907|6352286|6384980	3.49e-18		GO:0048519	1.51361	0
76	76	KEGG Pathways		Regulation of actin cytoskeleton	1.04e-15	Raf1|Rdx|Araf|Braf|Map2k1|Crkl|Pip4k2a|Rhoa|Ppp1r12c|Pip4k2c|Ppp1cb|Myh9|Crk|Pfn1|Pip4k2b|Apc2|Rock2|Gna13|Vcl|Pak2|Mylk|Pdgfrb|Baiap2|Hras|Gsn|Pik3ca|Slc9a1|Arpc1a|Wasl|Pak1|Arhgef6|Vav3|Git1|Pip5k1c|Ppp1ca|Diaph2|Myl12b|Sos2|Myh14|Mapk3|Cdc42|Ezr|Mapk1|Actn4|Sos1|Ppp1r12a|Arhgap35|Arpc5|Cfl2|Apc|Wasf2|Dock1|Arpc1b|Itgb1|Src|Pikfyve|Arpc3|Ppp1cc|Myh10|Wasf1|Pik3cd|Pak4|Arhgef7|Nckap1|Tmsb4x|Arpc5l|Pak3|Arpc2|Msn|Map2k2|Arhgef12|Cyfip2|Bcar1|Ppp1r12b|Ssh2|Cfl1	6429483	6338948|6339194|6339110|6339188|6339179|6346283|6340052|6339083|6350102|6340022|6350150|6338471|6341348|6338531|6340010|6340934|6338957|6338204|6338465|6339068|6345080|6342797|6338519|6338348|6339215|6338312|6339263|6338591|6338603|6339059|6358691|6341453|6340169|6340034|6350144|6348410|6350105|6344669|6351674|6338396|6338561|6339275|6338354|6347282|6339890|6348341|6348479|6338627|6338549|6340940|6338573|6341423|6338597|6338429|6338330|6347309|6338615|6350138|6351689|6338513|6338300|6339047|6341336|6338525|6352208|6338579|6339023|6338609|6339287|6339155|6345422|6338477|6341321|6350132|6378818|6338555	3.53e-18		mmu04810	1.4983	0
819	318	GO Cellular Component		Cell projection	1.07e-15	Actr2|Ncs1|Raf1|Rdx|S100a6|Ocrl|Flot1|Akt1|Braf|Slc9a3r2|Hck|Kpna1|Coro1c|Map2k1|Hspb1|Prkacb|Cd44|Wdr1|Pip4k2a|Ctnnb1|Rhoa|Coro1b|Hdac5|Pten|Apbb1ip|Cacybp|Wasf3|Myh9|Pfn1|Ksr1|Cacng2|Cdc37|Gopc|Atp2b1|Apc2|Ppp2ca|Dbnl|Gna13|Slc9a3r1|Ppm1a|Evl|Ryr2|Dbn1|Ldb3|Mtmr6|Ptk2b|Parvb|Twf1|Alcam|Nectin3|Mylk|Twf2|Tnfrsf21|Cd2ap|Hsp90ab1|Cdh2|Gabbr1|Pdgfrb|Gnaq|Baiap2|Rptor|Casp1|Atp1b1|Abl2|Vim|Gsn|Pik3ca|Anxa5|Ntrk1|Nfkb1|Tln1|Prkaa2|Dock7|Capzb|Ptpn12|Stmn1|Rheb|Dvl1|Rgs12|Fscn1|Arpc1a|Wasl|Vasp|Parva|Pak1|Rgs10|Ilk|Arhgef6|Hdac6|Rab39b|Ophn1|Mpp1|Mtmr2|Acta1|Nectin1|Pin1|Myo1e|Anxa2|Atp1b3|Prkar2a|Gnaz|Nexn|Git1|Cacna1b|Ntrk3|Gabrb3|Pip5k1c|Ppp1ca|Pkn2|Tln2|Atp1a1|Prkar2b|Palm|Igsf8|Ablim3|Map2k4|Shtn1|Ppp1r9b|Cdc42bpb|Lrp1|Fermt2|Ogt|Inpp5f|Myh14|Dagla|Inpp5j|Atp1b2|Inppl1|Pebp1|Ccdc88a|Mtss2|Mapk3|Wdfy3|Ppp3ca|Trim3|Abhd12|Basp1|Kcnj10|Cdc42|Kctd8|Smcr8|Gnai2|Il31ra|Ppp1r2|Llgl1|Cit|Samd14|Prkca|Gabra3|Prkaa1|Neo1|Ezr|Grm7|Ctnnd1|Rgs17|Mapk1|Actn4|Rgs7bp|Rhob|Impa1|Map1b|Rgs14|Capn2|Pi4k2a|Prkcb|Ywhae|Nf1|Gsk3a|Camk2g|Flot2|Carmil1|Sirt2|Gria2|Arhgap35|Gria3|Crtc1|Arpc5|Ppp3cc|Enah|Ablim1|Apc|Sh3pxd2a|Ctnnd2|Dysf|Mpp5|Wasf2|Mark3|Daam1|Smurf1|Ncoa1|Bmpr2|Mapk8ip3|Magi2|Grk2|Magi1|Pdxp|Itgb1|Trio|Dlg5|Camk2b|Rap1a|Rapgef4|Dab2ip|Src|Pls1|Hsp90aa1|Map1a|Wipf1|Gng3|Tsc2|Synpo|Srgap2|Mapt|Dgki|Cttn|Rap1gap2|Arpc3|Trpv1|Ppp1cc|Myh10|Sqstm1|Mpdz|L1cam|Camk2a|Wasf1|Rap1gap|Bnip3|Coro1a|Prkar1a|Dab1|Rhog|Srcin1|Gabbr2|Arrb2|Dlg4|Nf2|Flrt3|Mcf2l|Acp1|Arhgef7|Cdc42bpa|Atp1a4|Dgkz|Arhgap1|Camkk2|Nckap1|Sh3kbp1|Amot|Pdcl|Atg16l1|Tpm1|Arpc2|Tsc1|Pls3|Flna|Gsk3b|Thy1|Optn|Tnk2|Nr3c1|Cacna1a|Palld|Robo2|Dpysl3|Msn|Synj1|Rapgef2|Lcp1|Sri|Afdn|Adgrl1|Abi1|Atp2b4|Becn1|Inpp5e|Rps6kb1|Nos1|Myo9a|Grip1|Ctnna2|Fgd4|Pard3|Mtm1|Bcr|Mapk10|Cyfip2|Pick1|Csnk1a1|Myo9b|Bcar1|Gnb1|Cd200|Sipa1l1|Slc8a1|Pla2g6|Csnk2b|Asap1|Mapk9|Actr3|Anks1b|Pik3r4|Rgs6|Apbb1|Abi2|Stat1|Rgs7|Gabra2|Sh3glb1|Camk2d|Sh2b1|Cbl|Kcnj11|Cfl1|Cyld|Gnao1|Trip10|Kctd16|Calm1	6429483	6338462|6338633|6338948|6339194|6339854|6339953|6340781|6339134|6339188|6339257|6338306|6340694|6338507|6339179|6341579|6338252|6339269|6345458|6340052|6339578|6339083|6338501|6347639|6340040|6350207|6339875|6338495|6338471|6338531|6339167|6345017|6338990|6353486|6345152|6340934|6341441|6354473|6338204|6339281|6343124|6350219|6345257|6356024|6357053|6357374|6343772|6353564|6339239|6345365|6359099|6345080|6339209|6360191|6353726|6338447|6340961|6338366|6342797|6338222|6338519|6341645|6339644|6345116|6351968|6345344|6339215|6338312|6341393|6353840|6339053|6341300|6343583|6340799|6345479|6357431|6368474|6341501|6341135|6338324|6347633|6338591|6338603|6345212|6353573|6339059|6338282|6341660|6358691|6341156|6343487|6348257|6360119|6347267|6338483|6359117|6343700|6369926|6339869|6345098|6345263|6370076|6356108|6340169|6338441|6354086|6354362|6340034|6350144|6341243|6341231|6345134|6345278|6375380|6365879|6375434|6341513|6375512|6350786|6375929|6343988|6353543|6341507|6340028|6351674|6377051|6343934|6345074|6350075|6338975|6338420|6372389|6338396|6378659|6350492|6378929|6348131|6340844|6379013|6338561|6361259|6343505|6338414|6357626|6380045|6380105|6348434|6375650|6339029|6361271|6343571|6380348|6339275|6380450|6340880|6338234|6338354|6347282|6371228|6344720|6361433|6341000|6338360|6341966|6339965|6339005|6339098|6338951|6341621|6350849|6340898|6353720|6341117|6345203|6348479|6345173|6367022|6338627|6350486|6352214|6375440|6340940|6370004|6347600|6360641|6383537|6338573|6352277|6348461|6348368|6347585|6384383|6343172|6347786|6341285|6347735|6339803|6338429|6379253|6380108|6372014|6339161|6338318|6363677|6338330|6339245|6338453|6359174|6338537|6338270|6341630|6360242|6352160|6340775|6360143|6338585|6352271|6338615|6345236|6350138|6351689|6342095|6378116|6339227|6350813|6338513|6385076|6348920|6382724|6345287|6346916|6341291|6365957|6338402|6339146|6341006|6341090|6388595|6348428|6347579|6341336|6379295|6345092|6362165|6348353|6343562|6338525|6368174|6340823|6340379|6358001|6351599|6338609|6340496|6344705|6341183|6339041|6345383|6343517|6373001|6341141|6338435|6370580|6359345|6353741|6339287|6340046|6363752|6362039|6355997|6347657|6370067|6338543|6345143|6341405|6340016|6341546|6341567|6348278|6340175|6340928|6372572|6350036|6361196|6346910|6343166|6338477|6353135|6347795|6348440|6341321|6338378|6390449|6385052|6345179|6356669|6347744|6343352|6343160|6338621|6388358|6352139|6338246|6372881|6351398|6341459|6338240|6354338|6389090|6355961|6367220|6340856|6361292|6338555|6344408|6338258|6369962|6361253|6384980	3.13e-18		GO:0042995	1.49706	0
216	133	GO Biological Process		Actin cytoskeleton organization	1.11e-15	Actr2|Braf|Coro1c|Arhgef18|Wdr1|Kit|Rhoa|Coro1b|Wasf3|Myh9|Crk|Pfn1|Dbnl|Rock2|Slc9a3r1|Evl|Dbn1|Ldb3|Ptk2b|Parvb|Twf1|Twf2|Cd2ap|Pdgfrb|Baiap2|Abl2|Nebl|Gsn|Epb41l1|Pik3ca|Sdcbp|Tln1|Capzb|Fscn1|Arpc1a|Wasl|Vasp|Parva|Pak1|Ophn1|Acta1|Myo1e|Diaph2|Ablim3|Shtn1|Ppp1r9b|Cdc42bpb|Agap2|Myh14|Fmnl1|Fmnl2|Inppl1|Pakap|S1pr1|Rictor|Baiap2l1|Cdc42|Llgl1|Cit|Samd14|Ezr|Rtkn|Actn4|Rhob|Nf1|Mprip|Elmo1|Carmil1|Elmo2|Arhgap35|Arpc5|Cfl2|Enah|Wasf2|Dock1|Daam1|Arpc1b|Nck2|Pdxp|Itgb1|Camk2b|Src|Pls1|Shc1|Wipf1|Csrp1|Limch1|Cttn|Dstn|Arpc3|Myh10|Specc1l|Wasf1|Cap1|Coro1a|Arhgap17|Prkar1a|Rhog|Gas2|Tmod1|Nf2|Arhgef7|Cdc42bpa|Nckap1|Ttn|Tmsb4x|Sh3kbp1|Amot|Arpc5l|Shroom3|Tpm1|Arpc2|Pls3|Flna|Nck1|Palld|Dpysl3|Lcp1|Abi1|Sirpa|Ctnna2|Bcr|Zyx|Iqsec2|Bcar1|Myo18a|Sipa1l1|Actr3|Ssh2|Abi2|Cfl1|Gab1|Trip10	6429483	6338462|6339188|6338507|6343556|6345458|6341279|6339083|6338501|6338495|6338471|6341348|6338531|6354473|6338957|6339281|6350219|6356024|6357053|6343772|6353564|6339239|6339209|6353726|6342797|6338519|6351968|6365357|6339215|6339233|6338312|6340838|6341300|6345479|6347633|6338591|6338603|6345212|6353573|6339059|6348257|6338483|6369926|6348410|6375434|6375512|6350786|6375929|6375641|6351674|6348218|6352199|6350075|6352445|6338408|6341552|6369932|6338561|6380105|6348434|6375650|6339275|6348488|6347282|6344720|6338951|6348404|6343784|6353720|6346892|6348479|6338627|6338549|6352214|6338573|6341423|6348461|6338597|6340187|6339803|6338429|6372014|6338330|6339245|6341435|6338537|6386051|6351617|6338585|6345473|6338615|6351689|6353711|6338513|6345461|6382724|6379355|6345287|6341291|6388160|6340817|6341090|6341336|6379295|6338525|6351680|6352208|6368174|6340823|6338579|6354557|6351599|6338609|6344705|6341183|6338489|6370580|6353741|6362039|6338543|6379910|6340928|6346910|6355937|6362936|6341321|6379691|6385052|6338621|6378818|6351398|6338555|6344681|6369962	5.48e-18		GO:0030036	1.49547	0
489	223	GO Biological Process		Positive regulation of cellular metabolic process	1.12e-15	Gnai3|Cav2|Actr2|Ncs1|Raf1|Araf|Flot1|Jup|Akt1|Braf|Map2k7|Stk11|Irf3|Ikbkg|Map2k1|Cd44|Kit|Crkl|Pip4k2a|Ctnnb1|Strada|Rhoa|Hdac5|Pten|Pip4k2c|Clip3|Chp1|Cacybp|Pfn1|Pip4k2b|Ywhah|Nprl3|Ppp2ca|Rock2|Map2k6|Ppm1a|Sema4d|Cab39l|Ptk2b|Rbx1|Tab1|Pak2|Hsp90ab1|Tfeb|Pdgfrb|Ppp2r5b|Rps6kb2|Rela|Maged1|Oga|Hras|Rptor|Wdr24|Ppp1r7|Vim|Prkcq|Pik3ca|Crtc2|Ntrk1|Bcar3|Nfkb1|Sdcbp|Prkaa2|Dock7|Slc9a1|Prkag2|Dvl1|Wasl|Pak1|Ilk|Hdac6|Igbp1|Rps6ka3|Vac14|Pin1|Anxa2|Csk|Vav3|S100a10|Git1|Ntrk3|Irs2|Map3k7|Ablim3|Map2k4|Wdr45|Agap2|Cd81|Fermt2|Ogt|Inpp5f|Atg2a|Camk4|Ptpa|Pebp1|Ccdc88a|S1pr1|Mapk3|Rictor|Ppp3ca|Mob1a|Cdc42|Smcr8|Gnai2|Il31ra|Ptpn11|Tgfbr2|Prkca|Prkaa1|Ctnnd1|Cdkn1b|Mapk1|Actn4|Capn2|Ppp1r12a|Prkcb|Ppp2r5a|Gsk3a|Mprip|Yes1|Sirt2|Axin1|Crtc1|Tfe3|Ablim1|Ctbp1|Dtx3l|Smurf1|Stat2|Ncoa1|Nck2|Bmpr2|Mapk8ip3|Magi2|Map3k4|Itgb1|Rap1a|Dab2ip|Stat6|Src|Camkk1|Hsp90aa1|Shc1|Map3k5|Prkce|Tsc2|Hdac4|Nrbf2|Mapt|Limch1|Trpv1|Sqstm1|Rel|Ppp3r1|Foxo3|Rps6ka1|Bnip3|Dab1|Rhog|Arap1|Srcin1|Trim25|Arrb2|Dlg4|Itch|Plcb1|Mavs|Mcf2l|Dgkz|Camkk2|Tmsb4x|Prkcd|Pak3|Atg16l1|Cab39|Tsc1|Gsk3b|Zc3hav1|Optn|Tnk2|Nr3c1|Nck1|Magi3|Pde4d|Crtc3|Rapgef2|Depdc5|Pkn1|Abi1|Atp2b4|Becn1|Rps6kb1|Stat3|Nos1|Map2k2|Hipk2|Fgd4|Ppp3cb|Pik3c2a|Nfat5|Csnk1a1|Akap13|Smad2|Dvl3|Tgfb1i1|Sra1|Pla2g6|Csnk2b|Mapk9|Actr3|Pik3r4|Birc2|Apbb1|Nek7|Stat1|Sh3glb1|Camk2d|Ube3a|Casp3|Gab1|Hspa2|Tfcp2|Calm1	6429483	6338174|6338426|6338462|6338633|6338948|6339110|6340781|6340904|6339134|6339188|6343109|6343529|6343658|6341573|6339179|6339269|6341279|6346283|6340052|6339578|6343610|6339083|6347639|6340040|6340022|6350195|6350201|6339875|6338531|6340010|6339122|6354044|6341441|6338957|6342083|6343124|6348242|6343601|6343772|6341993|6343142|6339068|6338447|6352295|6342797|6341252|6341528|6339074|6358583|6362714|6338348|6341645|6354077|6350855|6345344|6341225|6338312|6341534|6353840|6367385|6339053|6340838|6343583|6340799|6339263|6343595|6341135|6338603|6339059|6341660|6341156|6354230|6363767|6372383|6343700|6339869|6357107|6341453|6339863|6340169|6354086|6341369|6343154|6375434|6341513|6374447|6375641|6340892|6353543|6341507|6340028|6359147|6348734|6341492|6338975|6338420|6338408|6338396|6341552|6350492|6341081|6338561|6343505|6338414|6357626|6341219|6347606|6339029|6343571|6340880|6341615|6338354|6347282|6341966|6348341|6339005|6341189|6341621|6348404|6343736|6341117|6340922|6367022|6360614|6375440|6347729|6383525|6348368|6341174|6347585|6340187|6384383|6343172|6347786|6344849|6338429|6339161|6363677|6341111|6338330|6377102|6338453|6341435|6341609|6339017|6341630|6348740|6366608|6340775|6351617|6345236|6342095|6344357|6354200|6341651|6363776|6348920|6346916|6341291|6387995|6365957|6343682|6339146|6341006|6379472|6338342|6339632|6348428|6362165|6343562|6352208|6339035|6339023|6358001|6343616|6340496|6339041|6388274|6343517|6373001|6341141|6338489|6347753|6345245|6367043|6363752|6354071|6348467|6338543|6345143|6341405|6341546|6341474|6341567|6339155|6365099|6372572|6350498|6340058|6390242|6347795|6344996|6341363|6347717|6357158|6384167|6356669|6347744|6343160|6338621|6352139|6339626|6372881|6364247|6341459|6389090|6355961|6347723|6341465|6344681|6345731|6374558|6384980	5.68e-18		GO:0031325	1.49508	0
200	127	GO Biological Process		Positive regulation of intracellular signal transduction	1.12e-15	Cav2|Raf1|Map3k3|Braf|Map2k7|Irf3|Ikbkg|Map2k1|Cd44|Kit|Crkl|Ctnnb1|Rhoa|Pten|Crk|Ksr1|Lims1|Frs2|Shc2|Rock2|Map2k6|Slc9a3r1|Sema4d|Ptk2b|Tab1|Hsp90ab1|Cdh2|Pdgfrb|Rela|Shoc2|Maged1|Hras|Rptor|Wdr24|Xiap|Casp1|Abl2|Spred1|Pik3ca|Ntrk1|Bcar3|Rragc|Slc9a1|Rheb|Gsdme|Pak1|Lamtor1|Ilk|Tradd|Csk|Myd88|Akap12|Ntrk3|Mios|Tab3|Map3k7|Map2k4|Agap2|Cd81|Lrp1|Fermt2|Sos2|S100a13|Pebp1|Mapk3|Rictor|Ppp3ca|Cdc42|Smcr8|Golph3|Gnai2|Ptpn11|Prkca|Actn4|Sos1|Prkcb|Axin1|Ppp3cc|Nck2|Mapk8ip3|Map3k4|Itgb1|Dlg5|Rap1a|Map3k20|Dab2ip|Src|Spred2|Hsp90aa1|Shc1|Map3k5|Prkce|Rragd|Dgki|Rel|L1cam|Ppp3r1|Specc1l|Pik3cd|Trim25|Arrb2|Plcb1|Mcf2l|Akt3|Prkcd|Flna|Zc3hav1|Nck1|Magi3|Rapgef2|Becn1|Map2k2|Hipk2|Pip4p1|Fgd4|Ppp3cb|Nfat5|Akap13|Dvl3|Pla2g6|Ksr2|Birc2|Sh3glb1|Camk2d|Ube3a|Cbl|Gab1	6429483	6338426|6338948|6341162|6339188|6343109|6343658|6341573|6339179|6339269|6341279|6346283|6339578|6339083|6340040|6341348|6339167|6353537|6344657|6343766|6338957|6342083|6339281|6348242|6343772|6343142|6338447|6340961|6342797|6339074|6339116|6358583|6338348|6341645|6354077|6341417|6339644|6351968|6363719|6338312|6353840|6367385|6341123|6339263|6341501|6364226|6339059|6344573|6341660|6343115|6357107|6341411|6345056|6354086|6354062|6343136|6343154|6341513|6375641|6340892|6343988|6353543|6344669|6339857|6338975|6338396|6341552|6350492|6338561|6343505|6362753|6338414|6341219|6339029|6347282|6339890|6339005|6340922|6350486|6340187|6343172|6344849|6338429|6380108|6339161|6343148|6363677|6338330|6363668|6338453|6341435|6341609|6339017|6341267|6360143|6344357|6339227|6354200|6353711|6338300|6343682|6339146|6338342|6348428|6339089|6339035|6341183|6388274|6338489|6347753|6363752|6341405|6339155|6365099|6340004|6372572|6350498|6390242|6344996|6347717|6356669|6344912|6339626|6389090|6355961|6347723|6340856|6344681	5.82e-18		GO:1902533	1.49508	0
403	196	GO Biological Process		Cellular response to organic substance	1.31e-15	Gnai3|Cav2|Actr2|Raf1|Rdx|Efnb2|Flot1|Jup|Akt1|Map2k7|Irf3|Hspb1|Cd44|Kit|Crkl|Ctnnb1|Rhoa|Coro1b|Pten|Cacybp|Cacnb1|Crk|Ywhah|Lims1|Atp2b1|Frs2|Ppp2ca|Rock2|Map2k6|Slc9a3r1|Ppm1a|Evl|Ryr2|Dbn1|Ptk2b|Osmr|Bcl2l2|Tab1|Pak2|Twf2|Tnfrsf21|Hsp90ab1|Gnal|Pdgfrb|Gnaq|Ppp2r5b|Rela|Baiap2|Rptor|Casp1|Abl2|Vim|Gsn|Pik3ca|Anxa5|Ntrk1|Bcar3|Nfkb1|Prkaa2|Rragc|Ptpn12|Slc9a1|Casp9|Gsdme|Pak1|Lamtor1|Ilk|Hdac6|Tradd|Acta1|Csk|Myd88|Akap12|Gnaz|Git1|Ntrk3|Gabrb3|Irs2|Atp1a1|Map3k7|Map2k4|Ppp1r9b|Gna11|Lrp1|Fermt2|Ogt|Mtss2|Ywhag|Mapk3|Ppp3ca|Cdc42|Golph3|Il31ra|Ptpn11|Tgfbr2|Prkca|Prkaa1|Ezr|Cdkn1b|Mapk1|Actn4|Sos1|Map1b|Capn2|Prkcb|Gsk3a|Yes1|Sirt2|Gnai1|Tank|Cacnb4|Enah|Apc|Smurf1|Stat2|Ncoa1|Bmpr2|Magi2|Grk2|Pdxp|Dok1|Rap1a|Dab2ip|Stat6|Src|Shc1|Map3k5|Il1rap|Prkce|Tsc2|Hdac4|Rragd|Trpv1|Jak1|Camk2a|Foxo3|Wasf1|Pik3cd|Rap1gap|Coro1a|Arap1|Dusp3|Trim25|Pak4|Arrb2|Flrt3|Plcb1|Mavs|Akt3|Prkcd|Pak3|Frs3|Arpc2|Flna|Gsk3b|Zc3hav1|Optn|Nr3c1|Cacna1a|Dpysl3|Msn|Pde4d|Rapgef2|Fkbp8|Atp2b4|Becn1|Rps6kb1|Stat3|Nos1|Sirpa|Hipk2|Tbc1d4|Bcr|Zyx|Nfat5|Bcar1|Smad2|Myo18a|Gbp2|Slc8a1|Sra1|Csnk2b|Actr3|Birc2|Stat1|Ube3a|Cbl|Kcnj11|Cfl1|Casp3|Gab1|Gnao1|Gnb5|Hspa2|Mapk13|Tjp2	6429483	6338174|6338426|6338462|6338948|6339194|6340163|6340781|6340904|6339134|6343109|6343658|6341579|6339269|6341279|6346283|6339578|6339083|6338501|6340040|6339875|6351821|6341348|6339122|6353537|6345152|6344657|6341441|6338957|6342083|6339281|6343124|6350219|6345257|6356024|6343772|6357614|6357740|6343142|6339068|6339209|6360191|6338447|6338228|6342797|6338222|6341252|6339074|6338519|6341645|6339644|6351968|6345344|6339215|6338312|6341393|6353840|6367385|6339053|6343583|6341123|6357431|6339263|6341636|6364226|6339059|6344573|6341660|6341156|6343115|6338483|6357107|6341411|6345056|6370076|6340169|6354086|6354362|6341369|6345134|6343154|6341513|6350786|6354647|6343988|6353543|6341507|6372389|6339140|6338396|6350492|6338561|6362753|6357626|6341219|6347606|6339029|6343571|6339275|6341615|6338354|6347282|6339890|6341000|6341966|6339005|6341621|6343736|6341117|6338294|6343694|6345035|6352214|6340940|6348368|6341174|6347585|6384383|6347786|6341285|6339803|6351950|6339161|6363677|6341111|6338330|6341435|6341609|6346274|6339017|6341630|6348740|6341267|6345236|6357620|6350813|6341651|6338513|6338300|6385076|6382724|6387995|6378500|6343682|6339047|6339146|6388595|6338342|6339632|6339089|6339035|6339023|6379895|6338609|6341183|6339041|6388274|6343517|6341141|6338435|6353741|6339287|6345245|6363752|6348914|6345143|6341405|6341546|6341474|6341567|6379910|6365099|6341600|6346910|6355937|6390242|6341321|6341363|6379691|6390794|6345179|6384167|6347744|6338621|6339626|6341459|6347723|6340856|6361292|6338555|6341465|6344681|6338258|6338288|6345731|6338210|6340907	7.02e-18		GO:0071310	1.48827	0
801	316	MPO		Cellular phenotype	1.45e-15	Cav2|Raf1|Efnb2|Jup|Stk38l|Akt1|Capns1|Map3k3|Braf|Map2k7|Stk11|Irf3|Hck|Ikbkg|Gab2|Map2k1|Hspb1|Cd44|Kit|Ctnnb1|Rhoa|Pten|Pea15a|Pip4k2c|Cacybp|Efr3a|Myh9|Pfn1|Ksr1|Cacng2|Gopc|Lims1|Apc2|Tns3|Dbnl|Rock2|Map2k6|Slc9a3r1|Ppm1a|Evl|Sema4d|Vcl|Ptk2b|Bcl2l2|Rbx1|Atg3|Pak2|Tnfrsf21|Cd2ap|Hsp90ab1|Cdh2|Pdgfrb|Gnaq|Rela|Capn1|Maged1|Wdr45b|Oga|Ric8a|Hras|Rptor|Xiap|Rassf5|Vim|Prkcq|Gsn|Cd82|Pik3ca|Crtc2|Nfkb1|Prkaa2|Atg4c|Ptpn12|Casp9|Rheb|Dffa|Ctnnbip1|Brap|Golga3|Prkab1|Fscn1|Wasl|Cd9|Pak1|Lamtor1|Rgs10|Ilk|Arhgef6|Hdac6|Ophn1|Igbp1|Rps6ka3|Vac14|Tradd|Pin1|Csk|Myd88|Nckipsd|Lpp|Prkab2|Git1|Pip5k1c|Irs2|Pkn2|Tln2|Map3k7|Map2k4|Shtn1|Wdr45|Ppp1r9b|Dsc1|Agap2|Cd81|Lrp1|Azi2|Fermt2|Ogt|Inpp5f|Fmnl1|Dagla|Camk4|Ric8b|Ppp1r13l|Ccdc88a|Sfn|Efnb1|S1pr1|Mapk3|Rictor|Wdfy3|Ppp3ca|Basp1|Cdc42|Smcr8|Spata2|Gnai2|Il31ra|Ptpn11|Rcan1|Llgl1|Cit|Tgfbr2|Prkca|Prkaa1|Arhgdia|Ctnnd1|Cast|Cdkn1b|Mapk1|Actn4|Rhob|Sos1|Map1b|Prkcb|Ndrg3|Ywhae|Nf1|Gsk3a|Camk2g|Flot2|Elmo1|Sirt2|Prkg1|Synm|Axin1|Gria2|Arhgap35|Serpinb1a|Tank|Ppp3cc|Enah|Apc|Ppm1b|Dysf|Mpp5|Dock1|Mark3|Ppp2r5c|Daam1|Smurf1|Tecpr1|Ncor2|Bmpr2|Mapk8ip3|Magi2|Grk2|Map3k4|Dok1|Itgb1|Ncald|Trio|Dlg5|Rap1a|Dab2ip|Stat6|Pls1|Hsp90aa1|Shc1|Map1a|Wipf1|Inpp5b|Map3k5|Prkce|Tsc2|Pikfyve|Arhgef1|Nrbf2|Mapt|Cttn|Dstn|Arpc3|Trpv1|Ppp1cc|Myh10|Sqstm1|Rel|L1cam|Ppp3r1|Camk2a|Specc1l|Foxo3|Pik3cd|Cd151|Bnip3|Coro1a|Arhgap17|Prkar1a|Dab1|Rhog|Coasy|Gas2|Pak4|Dlg4|Itch|Flrt3|Mavs|Acp1|Arhgef7|Akt3|Atp1a4|Dgkz|Arhgap1|Nckap1|Ttn|Prkcd|Amot|Pak3|Tsc22d3|Atg16l1|Tsc1|Flna|Cblb|Gsk3b|Nr3c1|Pik3c3|Cacna1a|Palld|Robo2|Dpysl3|Msn|Crtc3|Rapgef2|Aip|Fkbp8|Pkn1|Sbf1|Afdn|Atp2b4|Becn1|Inpp5e|Stat3|Wipf3|Nos1|Ywhaq|Hipk2|Tbc1d4|Ppp3cb|Mtm1|Pik3c2a|Bcr|Arhgef12|Zyx|Mapk10|Nfat5|Pick1|Csnk1a1|Abhd6|Myo9b|Bcar1|Smad2|Gnb1|Cd200|Ranbp9|Slc8a1|Pla2g6|Asap1|Mapk9|Pik3r4|Birc2|Apbb1|Nek7|Stat1|Sh3glb1|Camk2d|Ube3a|Sh2b1|Cbl|Cfl1|Cyld|Casp3|Gab1|Csnk2a2|Trip10|Pi4ka|Tjp2|Nedd4l	6429483	6338426|6338948|6340163|6340904|6341072|6339134|6341918|6341162|6339188|6343109|6343529|6343658|6338306|6341573|6343778|6339179|6341579|6339269|6341279|6339578|6339083|6340040|6350093|6340022|6339875|6350876|6338471|6338531|6339167|6345017|6353486|6353537|6340934|6354314|6354473|6338957|6342083|6339281|6343124|6350219|6348242|6338465|6343772|6357740|6341993|6358370|6339068|6360191|6353726|6338447|6340961|6342797|6338222|6339074|6341960|6358583|6362492|6362714|6338276|6338348|6341645|6341417|6350801|6345344|6341225|6339215|6350540|6338312|6341534|6339053|6343583|6359180|6357431|6341636|6341501|6368981|6347822|6352349|6353498|6343577|6347633|6338603|6340874|6339059|6344573|6338282|6341660|6358691|6341156|6348257|6354230|6363767|6372383|6343115|6343700|6357107|6341411|6338567|6374108|6343589|6340169|6340034|6341369|6341243|6341231|6343154|6341513|6375512|6374447|6350786|6340955|6375641|6340892|6343988|6344387|6353543|6341507|6340028|6348218|6377051|6348734|6338177|6362048|6338420|6341261|6340181|6338408|6338396|6341552|6378659|6350492|6340844|6338561|6343505|6379685|6338414|6357626|6341219|6378827|6380105|6348434|6347606|6339029|6343571|6339197|6340880|6341954|6341615|6338354|6347282|6344720|6339890|6341000|6339005|6338963|6339098|6338951|6341621|6350849|6340898|6343784|6341117|6339011|6357134|6340922|6345203|6348479|6369458|6343694|6350486|6352214|6340940|6355871|6360641|6383537|6341423|6352277|6341207|6348461|6348368|6359135|6344444|6384383|6343172|6347786|6341285|6344849|6351950|6338429|6384965|6379253|6380108|6339161|6363677|6341111|6339245|6338453|6341435|6359174|6338537|6340070|6341609|6339017|6341630|6347309|6348380|6366608|6340775|6338585|6345473|6338615|6345236|6350138|6351689|6342095|6344357|6339227|6354200|6350813|6353711|6341651|6338300|6365873|6348920|6382724|6379355|6345287|6346916|6341291|6375524|6388160|6339047|6341006|6379472|6388595|6339632|6347579|6341336|6339089|6345092|6362165|6348353|6338525|6351680|6339035|6340823|6339023|6338999|6358001|6340496|6341183|6343643|6339041|6341141|6341330|6338435|6370580|6359345|6353741|6339287|6367043|6363752|6360587|6348914|6348467|6372611|6347657|6345143|6341405|6340016|6341474|6370016|6341567|6339104|6365099|6341600|6350498|6361196|6340058|6346910|6345422|6355937|6343166|6390242|6353135|6347795|6348125|6348440|6341321|6341363|6338378|6390449|6380978|6345179|6356669|6343352|6343160|6352139|6339626|6372881|6364247|6341459|6389090|6355961|6347723|6367220|6340856|6338555|6344408|6341465|6344681|6347765|6369962|6339971|6340907|6352286	5.46e-19		MP:0005384	1.48386	0
714	293	MPO		Abnormal cell physiology	1.45e-15	Raf1|Efnb2|Jup|Stk38l|Akt1|Capns1|Map3k3|Braf|Map2k7|Stk11|Irf3|Hck|Ikbkg|Gab2|Map2k1|Hspb1|Cd44|Kit|Ctnnb1|Rhoa|Pten|Pea15a|Pip4k2c|Cacybp|Efr3a|Myh9|Pfn1|Ksr1|Cacng2|Gopc|Lims1|Apc2|Tns3|Dbnl|Map2k6|Ppm1a|Evl|Sema4d|Vcl|Ptk2b|Bcl2l2|Rbx1|Atg3|Pak2|Tnfrsf21|Cd2ap|Hsp90ab1|Cdh2|Pdgfrb|Gnaq|Rela|Capn1|Maged1|Oga|Ric8a|Rptor|Xiap|Rassf5|Vim|Prkcq|Gsn|Cd82|Pik3ca|Crtc2|Nfkb1|Prkaa2|Atg4c|Ptpn12|Casp9|Rheb|Dffa|Ctnnbip1|Brap|Golga3|Prkab1|Fscn1|Wasl|Pak1|Rgs10|Ilk|Arhgef6|Hdac6|Ophn1|Igbp1|Rps6ka3|Vac14|Tradd|Pin1|Csk|Myd88|Nckipsd|Lpp|Prkab2|Git1|Irs2|Pkn2|Tln2|Map3k7|Map2k4|Shtn1|Wdr45|Ppp1r9b|Dsc1|Agap2|Cd81|Lrp1|Azi2|Fermt2|Ogt|Inpp5f|Fmnl1|Dagla|Camk4|Ric8b|Ppp1r13l|Ccdc88a|Sfn|Efnb1|S1pr1|Mapk3|Rictor|Wdfy3|Ppp3ca|Basp1|Cdc42|Smcr8|Spata2|Gnai2|Il31ra|Ptpn11|Rcan1|Llgl1|Cit|Tgfbr2|Prkca|Prkaa1|Ctnnd1|Cast|Cdkn1b|Mapk1|Actn4|Rhob|Sos1|Map1b|Prkcb|Ndrg3|Ywhae|Nf1|Gsk3a|Camk2g|Elmo1|Sirt2|Synm|Axin1|Gria2|Serpinb1a|Tank|Ppp3cc|Enah|Apc|Ppm1b|Dysf|Mpp5|Dock1|Mark3|Ppp2r5c|Daam1|Smurf1|Tecpr1|Ncor2|Bmpr2|Mapk8ip3|Grk2|Map3k4|Dok1|Itgb1|Ncald|Trio|Dlg5|Rap1a|Dab2ip|Stat6|Pls1|Hsp90aa1|Shc1|Wipf1|Inpp5b|Map3k5|Prkce|Tsc2|Pikfyve|Arhgef1|Nrbf2|Mapt|Cttn|Dstn|Arpc3|Trpv1|Ppp1cc|Myh10|Sqstm1|Rel|L1cam|Ppp3r1|Camk2a|Specc1l|Foxo3|Pik3cd|Cd151|Bnip3|Coro1a|Prkar1a|Dab1|Rhog|Coasy|Pak4|Itch|Mavs|Acp1|Arhgef7|Akt3|Atp1a4|Dgkz|Arhgap1|Nckap1|Ttn|Prkcd|Amot|Pak3|Tsc22d3|Atg16l1|Tsc1|Flna|Cblb|Gsk3b|Nr3c1|Pik3c3|Cacna1a|Palld|Robo2|Dpysl3|Msn|Crtc3|Rapgef2|Aip|Fkbp8|Pkn1|Afdn|Atp2b4|Becn1|Stat3|Nos1|Ywhaq|Hipk2|Tbc1d4|Ppp3cb|Mtm1|Bcr|Arhgef12|Zyx|Mapk10|Nfat5|Pick1|Csnk1a1|Abhd6|Myo9b|Smad2|Gnb1|Cd200|Ranbp9|Slc8a1|Pla2g6|Asap1|Mapk9|Pik3r4|Birc2|Apbb1|Nek7|Stat1|Sh3glb1|Camk2d|Ube3a|Sh2b1|Cbl|Cfl1|Cyld|Casp3|Gab1|Csnk2a2|Trip10|Pi4ka|Tjp2|Nedd4l	6429483	6338948|6340163|6340904|6341072|6339134|6341918|6341162|6339188|6343109|6343529|6343658|6338306|6341573|6343778|6339179|6341579|6339269|6341279|6339578|6339083|6340040|6350093|6340022|6339875|6350876|6338471|6338531|6339167|6345017|6353486|6353537|6340934|6354314|6354473|6342083|6343124|6350219|6348242|6338465|6343772|6357740|6341993|6358370|6339068|6360191|6353726|6338447|6340961|6342797|6338222|6339074|6341960|6358583|6362714|6338276|6341645|6341417|6350801|6345344|6341225|6339215|6350540|6338312|6341534|6339053|6343583|6359180|6357431|6341636|6341501|6368981|6347822|6352349|6353498|6343577|6347633|6338603|6339059|6338282|6341660|6358691|6341156|6348257|6354230|6363767|6372383|6343115|6343700|6357107|6341411|6338567|6374108|6343589|6340169|6341369|6341243|6341231|6343154|6341513|6375512|6374447|6350786|6340955|6375641|6340892|6343988|6344387|6353543|6341507|6340028|6348218|6377051|6348734|6338177|6362048|6338420|6341261|6340181|6338408|6338396|6341552|6378659|6350492|6340844|6338561|6343505|6379685|6338414|6357626|6341219|6378827|6380105|6348434|6347606|6339029|6343571|6340880|6341954|6341615|6338354|6347282|6344720|6339890|6341000|6339005|6338963|6339098|6338951|6341621|6350849|6343784|6341117|6357134|6340922|6345203|6369458|6343694|6350486|6352214|6340940|6355871|6360641|6383537|6341423|6352277|6341207|6348461|6348368|6359135|6344444|6384383|6343172|6341285|6344849|6351950|6338429|6384965|6379253|6380108|6339161|6363677|6341111|6339245|6338453|6341435|6338537|6340070|6341609|6339017|6341630|6347309|6348380|6366608|6340775|6338585|6345473|6338615|6345236|6350138|6351689|6342095|6344357|6339227|6354200|6350813|6353711|6341651|6338300|6365873|6348920|6382724|6345287|6346916|6341291|6375524|6339047|6379472|6339632|6347579|6341336|6339089|6345092|6362165|6348353|6338525|6351680|6339035|6340823|6339023|6338999|6358001|6340496|6341183|6343643|6339041|6341141|6341330|6338435|6370580|6359345|6353741|6339287|6367043|6363752|6360587|6348914|6348467|6347657|6345143|6341405|6341474|6341567|6339104|6365099|6341600|6350498|6361196|6346910|6345422|6355937|6343166|6390242|6353135|6347795|6348125|6348440|6341363|6338378|6390449|6380978|6345179|6356669|6343352|6343160|6352139|6339626|6372881|6364247|6341459|6389090|6355961|6347723|6367220|6340856|6338555|6344408|6341465|6344681|6347765|6369962|6339971|6340907|6352286	3.06e-19		MP:0005621	1.48386	0
581	253	MPO		Cardiovascular system phenotype	1.71e-15	Gnai3|Cav2|Raf1|Efnb2|Jup|Akt1|Capns1|Map3k3|Braf|Map2k7|Stk11|Irf3|Kpna1|Ikbkg|Coro1c|Map2k1|Hspb1|Cd44|Wdr1|Kit|Crkl|Ctnnb1|Hdac5|Pten|Anapc1|Myh9|Crk|Pfn1|Gopc|Lims1|Atp2b1|Nprl3|Ppp2ca|Dbnl|Rock2|Gna13|Ppp2r5e|Ppm1a|Evl|Ryr2|Cap2|Sema4d|Dbn1|Ldb3|Vcl|Ptk2b|Ywhaz|Tab1|Gpaa1|Pak2|Mylk|Tnfrsf21|Hsp90ab1|Tfeb|Cdh2|Pdgfrb|Gnaq|Capn1|Shoc2|Baiap2|Hras|Xiap|Atp1b1|Vim|Prkcq|Gsn|Cd82|Pik3ca|Ptpn12|Stmn1|Slc9a1|Prkag2|Rheb|Brap|Prkab1|Wasl|Gnb2|Unc45a|Parva|Pak1|Ilk|Dock11|Arhgef6|Rps6ka3|Mcam|Myo1e|Anxa2|Csk|Mlip|Akap12|Vav3|Nexn|Git1|Atg2b|Ntrk3|Pip5k1c|Irs2|Pkn2|Atp1a1|Map3k7|Mtmr12|Map2k4|Ppp1r9b|Lasp1|Lrp1|Fermt2|Inpp5f|Myh14|Fmnl1|Dagla|Fmnl2|Ppp1r13l|Pebp1|Ccdc88a|Nek9|S1pr1|Mapk3|Rictor|Wdfy3|Ppp3ca|Cdc42|Gnai2|Il31ra|Ptpn11|Rcan1|Llgl1|Tgfbr2|Prkca|Arhgdia|Grm7|Cast|Cdkn1b|Mapk1|Actn4|Rhob|Sos1|Rgs14|Capn2|Ppp1r12a|Prkcb|Ywhae|Nf1|Gsk3a|Prkg1|Synm|Axin1|Apc|Sh3pxd2a|Wasf2|Dock1|Ppp2r5c|Daam1|Smurf1|Ncor2|Bmpr2|Mapk8ip3|Magi2|Grk2|Itgb1|Ncald|Rap1a|Rapgef4|Shc1|Usp24|Map3k5|Prkce|Tsc2|Csrp1|Lrrfip1|Pikfyve|Arhgef1|Mapt|Cttn|Dstn|Rap1gap2|Trpv1|Myh10|Akap10|Jak1|Mpdz|Ppp3r1|Foxo3|Pik3cd|Cd151|Bnip3|Prkar1a|Dusp3|Srcin1|Tmod1|Pak4|Anxa6|Flrt3|Acp1|Nckap1|Ttn|Tmsb4x|Prkcd|Cops7a|Amot|Atg16l1|Tpm1|Tsc1|Flna|Gsk3b|Fhl1|Nr3c1|Pik3c3|Pde4d|Rapgef2|Aip|Pkn1|Afdn|Abi1|Atp2b4|Becn1|Inpp5e|Stat3|Nos1|Myo9a|Ywhaq|Hipk2|Pard3|Tbc1d4|Ppp3cb|Pik3c2a|Arhgef12|Mapk10|Cyfip2|Nfat5|Csnk1a1|Bcar1|Akap13|Smad2|Dvl3|Tgfb1i1|Slc8a1|Gps1|Asap1|Mapk9|Rgs6|Nek7|Stat1|Gabra2|Camk2d|Kcnj11|Cfl1|Casp3|Gab1|Csnk2a2|Gnao1|Gnb5|Cacnb3|Nedd4l	6429483	6338174|6338426|6338948|6340163|6340904|6339134|6341918|6341162|6339188|6343109|6343529|6343658|6340694|6341573|6338507|6339179|6341579|6339269|6345458|6341279|6346283|6339578|6347639|6340040|6350471|6338471|6341348|6338531|6353486|6353537|6345152|6354044|6341441|6354473|6338957|6338204|6341342|6343124|6350219|6345257|6354476|6348242|6356024|6357053|6338465|6343772|6339173|6343142|6341927|6339068|6345080|6360191|6338447|6352295|6340961|6342797|6338222|6341960|6339116|6338519|6338348|6341417|6345116|6345344|6341225|6339215|6350540|6338312|6357431|6368474|6339263|6343595|6341501|6352349|6343577|6338603|6338336|6360368|6353573|6339059|6341660|6371609|6358691|6363767|6361562|6369926|6339869|6357107|6373355|6345056|6341453|6356108|6340169|6359141|6354086|6340034|6341369|6341243|6345134|6343154|6372605|6341513|6350786|6370607|6343988|6353543|6340028|6351674|6348218|6377051|6352199|6362048|6338975|6338420|6378032|6338408|6338396|6341552|6378659|6350492|6338561|6338414|6357626|6341219|6378827|6380105|6347606|6339029|6339197|6380450|6341954|6341615|6338354|6347282|6344720|6339890|6338360|6341966|6348341|6339005|6339098|6338951|6341621|6339011|6357134|6340922|6340940|6370004|6338573|6341423|6341207|6348461|6348368|6344444|6384383|6343172|6347786|6341285|6338429|6384965|6339161|6338318|6341435|6375248|6341609|6339017|6341630|6386051|6347663|6347309|6348380|6340775|6338585|6345473|6352271|6345236|6351689|6345047|6357620|6378116|6354200|6341651|6338300|6365873|6348920|6345287|6378500|6365957|6340817|6339047|6373061|6388595|6347579|6338525|6351680|6352208|6339035|6340811|6340823|6358001|6351599|6340496|6341183|6339041|6388892|6341141|6341330|6345245|6363752|6360587|6348467|6347657|6338543|6345143|6341405|6340016|6341474|6341567|6348278|6339104|6365099|6350036|6341600|6350498|6340058|6345422|6343166|6338477|6390242|6347795|6341321|6344996|6341363|6347717|6357158|6345179|6340793|6343352|6343160|6338246|6364247|6341459|6354338|6355961|6361292|6338555|6341465|6344681|6347765|6338258|6338288|6351833|6352286	1.08e-18		MP:0005385	1.4767	0
336	176	MPO		Abnormal immune system physiology	2.5e-15	Efnb2|Flot1|Jup|Map3k3|Braf|Stk11|Irf3|Hck|Ikbkg|Gab2|Coro1c|Hspb1|Cd44|Wdr1|Kit|Abhd16a|Rhoa|Pten|Pip4k2c|Myh9|Ksr1|Ppp2ca|Dbnl|Map2k6|Ppm1a|Evl|Cap2|Sema4d|Ptk2b|Osmr|Atg3|Mylk|Tnfrsf21|Cd2ap|Rfk|Rela|Capn1|Maged1|Rptor|Inpp1|Rassf5|Vim|Prkcq|Gsn|Spred1|Anxa5|Ntrk1|Nfkb1|Ptpn12|Casp9|Prkag2|Prkab1|Fscn1|Wasl|Pak1|Ilk|Arhgef6|Hdac6|Igbp1|Tradd|Mcam|Csk|Myd88|Map3k7|Dsc1|Gna11|Cd81|Azi2|Ogt|Fmnl1|Dock3|Ppp1r13l|Sfn|S1pr1|Mapk3|Rictor|Ppp3ca|Smcr8|Gnai2|Il31ra|Ptpn11|Rcan1|Tgfbr2|Ezr|Cdkn1b|Mapk1|Actn4|Sos1|Ppp1r12a|Prkcb|Nf1|Camk2g|Elmo1|Serpinb1a|Crtc1|Tank|Cacnb4|Apc|Sh3pxd2a|Rgs3|Tecpr1|Stat2|Bmpr2|Grk2|Map3k4|Dok1|Rap1a|Stat6|Src|Pls1|Hsp90aa1|Wipf1|Il1rap|Prkce|Pikfyve|Arhgef1|Rasgrf2|Cttn|Trpv1|Myh10|Sqstm1|Jak1|Rel|Foxo3|Pik3cd|Cd151|Coro1a|Arhgap17|Prkar1a|Rhog|Trim25|Arrb2|Itch|Nf2|Mavs|Acp1|Dgkz|Prkcd|Sh3kbp1|Tsc22d3|Atg16l1|Cblb|Nr3c1|Pik3c3|Msn|Pde4d|Pkn1|Lcp1|Becn1|Stat3|Nos1|Myo9a|Wdr41|Sirpa|Ppp3cb|Pik3c2a|Bcr|Arhgef12|Dennd1b|Nfat5|Myo9b|Akap13|Cd200|Gbp2|Sra1|Mapk9|Birc2|Nek7|Stat1|Cbl|Cyld|Casp3|Zfyve1|Trip10|Cacnb3|Pi4ka	6429483	6340163|6340781|6340904|6341162|6339188|6343529|6343658|6338306|6341573|6343778|6338507|6341579|6339269|6345458|6341279|6348116|6339083|6340040|6340022|6338471|6339167|6341441|6354473|6342083|6343124|6350219|6354476|6348242|6343772|6357614|6358370|6345080|6360191|6353726|6361712|6339074|6341960|6358583|6341645|6361421|6350801|6345344|6341225|6339215|6363719|6341393|6353840|6339053|6357431|6341636|6343595|6343577|6347633|6338603|6339059|6341660|6358691|6341156|6354230|6343115|6361562|6357107|6341411|6343154|6340955|6354647|6340892|6344387|6341507|6348218|6351956|6362048|6341261|6338408|6338396|6341552|6350492|6343505|6338414|6357626|6341219|6378827|6347606|6339275|6341615|6338354|6347282|6339890|6348341|6339005|6338951|6350849|6343784|6369458|6367022|6343694|6345035|6340940|6370004|6338390|6359135|6341174|6384383|6341285|6344849|6351950|6339161|6341111|6338330|6339245|6338453|6338537|6346274|6339017|6347309|6348380|6363656|6338585|6345236|6351689|6342095|6357620|6344357|6341651|6338300|6365873|6382724|6379355|6345287|6341291|6343682|6339146|6379472|6341090|6339632|6347579|6362165|6339035|6368174|6338999|6358001|6343643|6341141|6341330|6339287|6345245|6348467|6362039|6341405|6341474|6341567|6348278|6343499|6379910|6350498|6340058|6346910|6345422|6381389|6390242|6348440|6344996|6390449|6390794|6384167|6343160|6339626|6364247|6341459|6340856|6344408|6341465|6376469|6369962|6351833|6339971	2.11e-18		MP:0001790	1.46021	0
1000	362	GO Biological Process		Regulation of metabolic process	4.39e-15	Gnai3|Cav2|Actr2|Ncs1|Raf1|Rdx|Araf|Flot1|Jup|Akt1|Map3k3|Braf|Map2k7|Stk11|Irf3|Hck|Ikbkg|Coro1c|Map2k1|Hspb1|Prkacb|Cd44|Kit|Crkl|Pip4k2a|Ctnnb1|Strada|Rhoa|Hdac5|Pten|Pip4k2c|Clip3|Chp1|Cacybp|Ppp1cb|Myh9|Serpinb6a|Pfn1|Ywhab|Ksr1|Akap1|Pip4k2b|Ywhah|Cdc37|Lims1|Atp2b1|Apc2|Nprl3|Ppp2ca|Rock2|Map2k6|Slc9a3r1|Ppm1a|Ppp4r4|Sema4d|Cab39l|Ptk2b|Ywhaz|Rbx1|Tab1|Twf1|Pak2|Tnfrsf21|Cd2ap|Hsp90ab1|Tfeb|Pdgfrb|Gnaq|Ppp2r5b|Rps6kb2|Rela|Maged1|Oga|Hras|Rptor|Wdr24|Xiap|Casp1|Ppp1r7|Rassf5|Atp1b1|Abl2|Vim|Prkcq|Gsn|Spred1|Pik3ca|Crtc2|Ntrk1|Bcar3|Nfkb1|Sdcbp|Prkaa2|Dock7|Rragc|Slc9a1|Casp9|Prkag2|Rheb|Dffa|Ctnnbip1|Dvl1|Prkab1|Wasl|Pak1|Lamtor1|Ilk|Hdac6|Rab39b|Ophn1|Igbp1|Rps6ka3|Vac14|Tradd|Mtmr2|Gabarapl2|Acta1|Pin1|Anxa2|Csk|Mlip|Myd88|Prkar2a|Akap12|Vav3|Prkab2|S100a10|Lnpep|Git1|Plcl1|Ntrk3|Irs2|Ppp1ca|Atp1a1|Prkar2b|Map3k7|Ablim3|Map2k4|Wdr45|Ppp1r9b|Agap2|Cd81|Ubash3b|Lrp1|Fermt2|Ogt|Inpp5f|Atg2a|Camk4|Inpp5j|Ptpa|Ppp1r11|S100a13|Ppp1r13l|Inppl1|Pebp1|Ccdc88a|Sfn|S1pr1|Mapk3|Rictor|Ppp3ca|Basp1|Mob1a|Cdc42|Smcr8|Gnai2|Il31ra|Ptpn11|Ppp1r2|Rcan1|Tgfbr2|Prkca|Prkaa1|Neo1|Ezr|Ctnnd1|Cast|Cdkn1b|Mapk1|Anxa7|Actn4|Sos1|Rgs14|Capn2|Ppp1r12a|Prkcb|Ppp2r5a|Ywhae|Nf1|Gsk3a|Mprip|Flot2|Yes1|Sirt2|Axin1|Gria2|Gria3|Serpinb1a|Crtc1|Tfe3|Tank|Ablim1|Apc|Ctbp1|Ppm1b|Dysf|Dtx3l|Smurf1|Tecpr1|Stat2|Ncoa1|Ncor2|Nck2|Bmpr2|Mapk8ip3|Magi2|Grk2|Map3k4|Itgb1|Rap1a|Dab2ip|Stat6|Src|Camkk1|Spred2|Hsp90aa1|Shc1|Map1a|Inpp5b|Map3k5|Il1rap|Deptor|Prkce|Tsc2|Hdac4|Lrrfip1|Pikfyve|Nfx1|Rragd|Nrbf2|Mapt|Limch1|Cttn|Trpv1|Ppp1cc|Sqstm1|Rel|Ppp3r1|Camk2a|Foxo3|Pik3cd|Rps6ka1|Bnip3|Prkar1a|Dab1|Rhog|Arap1|Dusp3|Srcin1|Trim25|Arrb2|Dlg4|Itch|Nf2|Mtmr3|Plcb1|Mavs|Mcf2l|Akt3|Dgkz|Camkk2|Ttn|Tmsb4x|Prkcd|Pak3|Tsc22d3|Atg16l1|Cab39|Tsc1|Flna|Cblb|Gsk3b|Thy1|Zc3hav1|Optn|Tnk2|Nr3c1|Pik3c3|Nck1|Cacna1a|Magi3|Msn|Pde4d|Crtc3|Rapgef2|Aip|S1pr5|Depdc5|Fkbp8|Pkn1|Sri|Afdn|Abi1|Atp2b4|Becn1|Inpp5e|Rps6kb1|Stat3|Nos1|Map2k2|Ppp1r3f|Ywhaq|Wdr41|Sirpa|Hipk2|Fgd4|Pard3|Ppp3cb|Mtm1|Pik3c2a|Bcr|Mapk10|Mvp|Dennd1b|Cyfip2|Nfat5|Pick1|Csnk1a1|Abhd6|Akap13|Smad2|Cd200|Ranbp9|Dvl3|Tgfb1i1|Slc8a1|Sra1|Pla2g6|Csnk2b|Mapk9|Actr3|Ksr2|Pik3r4|Birc2|Apbb1|Nek7|Stat1|Sh3glb1|Camk2d|Ube3a|Sh2b1|Cbl|Cfl1|Cyld|Casp3|Gab1|Csnk2a2|Hspa2|Tfcp2|Mapk13|Calm1	6429483	6338174|6338426|6338462|6338633|6338948|6339194|6339110|6340781|6340904|6339134|6341162|6339188|6343109|6343529|6343658|6338306|6341573|6338507|6339179|6341579|6338252|6339269|6341279|6346283|6340052|6339578|6343610|6339083|6347639|6340040|6340022|6350195|6350201|6339875|6350150|6338471|6351722|6338531|6339128|6339167|6345272|6340010|6339122|6338990|6353537|6345152|6340934|6354044|6341441|6338957|6342083|6339281|6343124|6355910|6348242|6343601|6343772|6339173|6341993|6343142|6339239|6339068|6360191|6353726|6338447|6352295|6342797|6338222|6341252|6341528|6339074|6358583|6362714|6338348|6341645|6354077|6341417|6339644|6350855|6350801|6345116|6351968|6345344|6341225|6339215|6363719|6338312|6341534|6353840|6367385|6339053|6340838|6343583|6340799|6341123|6339263|6341636|6343595|6341501|6368981|6347822|6341135|6343577|6338603|6339059|6344573|6341660|6341156|6343487|6348257|6354230|6363767|6372383|6343115|6347267|6345167|6338483|6343700|6339869|6357107|6373355|6341411|6345263|6345056|6341453|6343589|6339863|6341309|6340169|6354350|6354086|6341369|6350144|6345134|6345278|6343154|6375434|6341513|6374447|6350786|6375641|6340892|6376304|6343988|6353543|6341507|6340028|6359147|6348734|6343934|6341492|6350792|6339857|6362048|6350075|6338975|6338420|6341261|6338408|6338396|6341552|6350492|6340844|6341081|6338561|6343505|6338414|6357626|6341219|6380045|6378827|6347606|6339029|6343571|6380348|6339275|6340880|6341954|6341615|6338354|6374288|6347282|6339890|6338360|6341966|6348341|6339005|6341189|6339098|6338951|6341621|6348404|6340898|6343736|6341117|6340922|6345203|6345173|6369458|6367022|6360614|6343694|6375440|6340940|6347729|6355871|6360641|6383525|6348368|6359135|6341174|6347585|6344444|6340187|6384383|6343172|6347786|6341285|6344849|6338429|6339161|6363677|6341111|6338330|6377102|6363668|6338453|6341435|6359174|6340070|6341609|6346274|6341147|6339017|6341630|6348740|6347663|6347309|6386222|6341267|6366608|6340775|6351617|6338585|6345236|6350138|6342095|6344357|6354200|6350813|6341651|6338300|6363776|6348920|6345287|6346916|6341291|6387995|6378500|6365957|6343682|6339146|6341006|6379472|6341090|6362777|6338342|6339632|6348428|6339089|6362165|6343562|6351680|6352208|6339035|6339023|6338999|6358001|6343616|6340496|6341183|6343643|6339041|6345383|6388274|6343517|6373001|6341141|6341330|6338489|6338435|6347753|6339287|6345245|6367043|6363752|6360587|6338384|6354071|6348914|6348467|6355997|6347657|6338543|6345143|6341405|6340016|6341546|6341474|6341567|6339155|6350831|6339104|6343499|6379910|6365099|6372572|6350036|6350498|6361196|6340058|6346910|6343166|6373499|6381389|6338477|6390242|6353135|6347795|6348125|6344996|6341363|6390449|6380978|6347717|6357158|6345179|6384167|6356669|6347744|6343160|6338621|6344912|6352139|6339626|6372881|6364247|6341459|6389090|6355961|6347723|6367220|6340856|6338555|6344408|6341465|6344681|6347765|6345731|6374558|6338210|6384980	2.4e-17		GO:0019222	1.43575	0
897	335	GO Biological Process		Negative regulation of cellular process	5.13e-15	Gnai3|Cav2|Raf1|Rdx|Araf|Efnb2|Jup|Akt1|Map3k3|Braf|Slc9a3r2|Stk11|Irf3|Hck|Ikbkg|Coro1c|Arhgef18|Map2k1|Hspb1|Prkacb|Cd44|Kit|Crkl|Pip4k2a|Ctnnb1|Rhoa|Coro1b|Hdac5|Pten|Pea15a|Pip4k2c|Clip3|Chp1|Cacybp|Myh9|Crk|Pfn1|Ywhab|Akap1|Pip4k2b|Ywhah|Gopc|Lims1|Apc2|Frs2|Nprl3|Ppp2ca|Rock2|Gna13|Slc9a3r1|Ppm1a|Ppp4r4|Evl|Ryr2|Sema4d|Dbn1|Ptk2b|Bcl2l2|Ywhaz|Twf1|Pak2|Twf2|Tnfrsf21|Cd2ap|Hsp90ab1|Cdh2|Gabbr1|Pdgfrb|Gnaq|Ppp2r5b|Rela|Capn1|Maged1|Oga|Hras|Rptor|Xiap|Rassf5|Abl2|Vim|Prkcq|Gsn|Spred1|Pik3ca|Anxa5|Ntrk1|Nfkb1|Sdcbp|Prkaa2|Capzb|Stmn1|Slc9a1|Prkag2|Dffa|Ctnnbip1|Dvl1|Rgs12|Alb|Brap|Wasl|Gsdme|Cd9|Pak1|Rgs10|Ilk|Hdac6|Igbp1|Rps6ka3|Mtmr2|Pin1|Anxa2|Csk|Mlip|Myd88|Prkar2a|Git1|Ntrk3|Gabrb3|Irs2|Atp1a1|Prkar2b|Map3k7|Palm|Map2k4|Ppp1r9b|Agap2|Ubash3b|Lrp1|Fermt2|Ogt|Inpp5f|Inpp5j|Ptpa|Ppp1r11|Atp1b2|Ppp1r13l|Inppl1|Pebp1|Sfn|S1pr1|Rictor|Ppp3ca|Basp1|Cdc42|Smcr8|Golph3|Gnai2|Ptpn11|Ulk3|Rcan1|Cit|Tgfbr2|Prkca|Rab33b|Prkaa1|Neo1|Arhgdia|Ezr|Grm7|Ctnnd1|Cast|Rgs17|Cdkn1b|Mapk1|Actn4|Rgs7bp|Rhob|Map1b|Rgs14|Prkcb|Ppp2r5a|Ywhae|Nf1|Gsk3a|Mprip|Carmil1|Sirt2|Prkg1|Axin1|Gnai1|Arhgap35|Tank|Cacnb4|Ppp3cc|Apc|Ctbp1|Ppm1b|Srgap1|Dysf|Wasf2|Rgs3|Mark3|Ppp2r5c|Smurf1|Stat2|Ncor2|Nck2|Bmpr2|Mapk8ip3|Srgap3|Magi2|Grk2|Dok1|Itgb1|Trio|Dlg5|Camk2b|Rap1a|Map3k20|Rapgef4|Dab2ip|Stat6|Src|Spred2|Shc1|Map1a|Deptor|Prkce|Tsc2|Srgap2|Hdac4|Lrrfip1|Nfx1|Arhgef1|Mapt|Limch1|Cttn|Rap1gap2|Trpv1|Sqstm1|Ppp3r1|Specc1l|Foxo3|Rap1gap|Rps6ka1|Bnip3|Coro1a|Prkar1a|Dab1|Arap1|Dusp3|Srcin1|Tmod1|Pak4|Arrb2|Dlg4|Anxa6|Itch|Nf2|Plcb1|Hecw1|Arhgef7|Akt3|Dgkz|Arhgap1|Tmsb4x|Prkcd|Pdcl|Tsc22d3|Tpm1|Tsc1|Flna|Cblb|Gsk3b|Fhl1|Thy1|Optn|Nr3c1|Nck1|Cacna1a|Dpysl3|Pde4d|Crtc3|Rapgef2|Depdc5|Fkbp8|Pkn1|Sri|Afdn|Atp2b4|Becn1|Inpp5e|Rps6kb1|Stat3|Nos1|Ywhaq|Wdr41|Sirpa|Hipk2|Ctnna2|Pag1|Pard3|Tbc1d4|Ppp3cb|Mtm1|Pik3c2a|Bcr|Mapk10|Mvp|Pick1|Csnk1a1|Abhd6|Bcar1|Smad2|Cd200|Ranbp9|Myo18a|Tgfb1i1|Slc8a1|Sra1|Pla2g6|Csnk2b|Actr3|Ssh2|Rgs6|Birc2|Apbb1|Stat1|Rgs7|Sh3glb1|Camk2d|Ube3a|Cbl|Kcnj11|Cfl1|Cyld|Casp3|Csnk2a2|Gnb5|Hspa2|Trip10|Cacnb3|Tjp2|Nedd4l|Calm1	6429483	6338174|6338426|6338948|6339194|6339110|6340163|6340904|6339134|6341162|6339188|6339257|6343529|6343658|6338306|6341573|6338507|6343556|6339179|6341579|6338252|6339269|6341279|6346283|6340052|6339578|6339083|6338501|6347639|6340040|6350093|6340022|6350195|6350201|6339875|6338471|6341348|6338531|6339128|6345272|6340010|6339122|6353486|6353537|6340934|6344657|6354044|6341441|6338957|6338204|6339281|6343124|6355910|6350219|6345257|6348242|6356024|6343772|6357740|6339173|6339239|6339068|6339209|6360191|6353726|6338447|6340961|6338366|6342797|6338222|6341252|6339074|6341960|6358583|6362714|6338348|6341645|6341417|6350801|6351968|6345344|6341225|6339215|6363719|6338312|6341393|6353840|6339053|6340838|6343583|6345479|6368474|6339263|6343595|6368981|6347822|6341135|6338324|6341378|6352349|6338603|6364226|6340874|6339059|6338282|6341660|6341156|6354230|6363767|6347267|6343700|6339869|6357107|6373355|6341411|6345263|6340169|6354086|6354362|6341369|6345134|6345278|6343154|6375380|6341513|6350786|6375641|6376304|6343988|6353543|6341507|6340028|6343934|6341492|6350792|6345074|6362048|6350075|6338975|6341261|6338408|6341552|6350492|6340844|6338561|6343505|6362753|6338414|6341219|6359159|6378827|6348434|6347606|6339029|6380288|6343571|6380348|6339197|6339275|6380450|6340880|6341954|6338234|6341615|6338354|6347282|6371228|6344720|6341000|6338360|6339005|6341189|6339098|6338951|6341621|6348404|6353720|6341117|6339011|6340922|6338294|6348479|6343694|6345035|6350486|6340940|6347729|6355871|6348317|6360641|6338573|6338390|6352277|6341207|6348368|6341174|6344444|6340187|6384383|6343172|6369947|6347786|6341285|6351950|6338429|6379253|6380108|6372014|6339161|6343148|6338318|6363677|6341111|6338330|6363668|6341435|6359174|6341147|6339017|6341630|6352160|6348740|6347663|6386222|6348380|6340775|6351617|6338585|6352271|6345236|6342095|6354200|6353711|6341651|6385076|6363776|6348920|6382724|6345287|6346916|6387995|6378500|6365957|6340817|6339047|6339146|6341006|6373061|6379472|6341090|6338342|6369224|6341336|6339089|6362165|6348353|6352208|6339035|6340379|6338999|6351599|6340496|6341183|6343643|6339041|6388892|6345383|6343517|6341141|6338489|6338435|6353741|6345245|6367043|6363752|6354071|6348914|6348467|6355997|6347657|6345143|6341405|6340016|6341546|6341474|6341567|6339104|6343499|6379910|6365099|6340928|6354992|6350036|6341600|6350498|6361196|6340058|6346910|6343166|6373499|6353135|6347795|6348125|6341321|6341363|6390449|6380978|6379691|6357158|6345179|6384167|6356669|6347744|6338621|6378818|6338246|6339626|6372881|6341459|6338240|6389090|6355961|6347723|6340856|6361292|6338555|6344408|6341465|6347765|6338288|6345731|6369962|6351833|6340907|6352286|6384980	2.88e-17		GO:0048523	1.42899	0
191	121	GO Biological Process		Positive regulation of phosphate metabolic process	8.39e-15	Cav2|Ncs1|Raf1|Araf|Flot1|Akt1|Braf|Map2k7|Stk11|Ikbkg|Map2k1|Cd44|Kit|Crkl|Strada|Rhoa|Clip3|Chp1|Ppp2ca|Rock2|Map2k6|Sema4d|Cab39l|Ptk2b|Tab1|Pak2|Hsp90ab1|Pdgfrb|Maged1|Hras|Rptor|Ppp1r7|Pik3ca|Ntrk1|Bcar3|Sdcbp|Prkaa2|Dock7|Prkag2|Dvl1|Pak1|Ilk|Hdac6|Igbp1|Vac14|Pin1|Anxa2|Csk|Vav3|Ntrk3|Map3k7|Map2k4|Agap2|Cd81|Fermt2|Ogt|Ptpa|Ccdc88a|Mapk3|Rictor|Mob1a|Cdc42|Il31ra|Ptpn11|Tgfbr2|Prkca|Prkaa1|Ctnnd1|Cdkn1b|Mapk1|Capn2|Ppp1r12a|Ppp2r5a|Gsk3a|Mprip|Yes1|Axin1|Bmpr2|Mapk8ip3|Magi2|Map3k4|Itgb1|Rap1a|Dab2ip|Src|Camkk1|Hsp90aa1|Map3k5|Limch1|Sqstm1|Dab1|Srcin1|Arrb2|Dlg4|Mavs|Dgkz|Camkk2|Prkcd|Cab39|Gsk3b|Tnk2|Magi3|Pde4d|Rapgef2|Abi1|Atp2b4|Stat3|Nos1|Map2k2|Hipk2|Fgd4|Akap13|Dvl3|Pla2g6|Csnk2b|Mapk9|Pik3r4|Sh3glb1|Gab1|Hspa2|Calm1	6429483	6338426|6338633|6338948|6339110|6340781|6339134|6339188|6343109|6343529|6341573|6339179|6339269|6341279|6346283|6343610|6339083|6350195|6350201|6341441|6338957|6342083|6348242|6343601|6343772|6343142|6339068|6338447|6342797|6358583|6338348|6341645|6350855|6338312|6353840|6367385|6340838|6343583|6340799|6343595|6341135|6339059|6341660|6341156|6354230|6372383|6343700|6339869|6357107|6341453|6354086|6343154|6341513|6375641|6340892|6353543|6341507|6341492|6338420|6338396|6341552|6341081|6338561|6357626|6341219|6347606|6339029|6343571|6340880|6341615|6338354|6341966|6348341|6341189|6341621|6348404|6343736|6340922|6384383|6343172|6347786|6344849|6338429|6339161|6363677|6338330|6377102|6338453|6341609|6351617|6342095|6346916|6365957|6339146|6341006|6339632|6362165|6343562|6339035|6343616|6339041|6373001|6347753|6345245|6363752|6338543|6345143|6341474|6341567|6339155|6365099|6372572|6344996|6347717|6356669|6347744|6343160|6352139|6389090|6344681|6345731|6384980	4.83e-17		GO:0045937	1.40762	0
423	199	GO Biological Process		Anatomical structure morphogenesis	1.04e-14	Efnb2|Flot1|Akt1|Braf|Stk11|Map2k1|Prkacb|Cd44|Wdr1|Crkl|Ctnnb1|Rhoa|Hdac5|Pten|Myh9|Pfn1|Frs2|Nprl3|Dbnl|Rock2|Gna13|Slc9a3r1|Evl|Ryr2|Cap2|Sema4d|Dbn1|Ldb3|Vcl|Ptk2b|Ywhaz|Tab1|Parvb|Alcam|Nectin3|Mylk|Hsp90ab1|Cdh2|Pdgfrb|Gnaq|Rela|Capn1|Ric8a|Casp1|Abl2|Nebl|Spred1|Pik3ca|Ntrk1|Bcar3|Nfkb1|Dock7|Capzb|Stmn1|Ctnnbip1|Dvl1|Wasl|Cd9|Vasp|Parva|Pak1|Ilk|Hdac6|Ophn1|Mtmr2|Acta1|Nectin1|Mcam|Myo1e|Anxa2|Vav3|Dock5|Nexn|Ntrk3|Pip5k1c|Ppp1ca|Map3k7|Shtn1|Cd81|Lrp1|Fermt2|Myh14|Ppp1r13l|Inppl1|Efnb1|S1pr1|Mapk3|Ppp3ca|Cdc42|Ptpn11|Llgl1|Tgfbr2|Prkca|Rab33b|Neo1|Ctnnd1|Mapk1|Rhob|Sos1|Map1b|Capn2|Nf1|Gsk3a|Axin1|Arhgap35|Cfl2|Enah|Ablim1|Apc|Sh3pxd2a|Ctnnd2|Dysf|Mpp5|Wasf2|Dock1|Ncoa1|Ncor2|Bmpr2|Mapk8ip3|Itgb1|Trio|Dlg5|Camk2b|Map3k20|Dab2ip|Stat6|Src|Pls1|Hsp90aa1|Shc1|Map1a|Tsc2|Csrp1|Srgap2|Pikfyve|Mapt|Cttn|Myh10|L1cam|Ppp3r1|Camk2a|Specc1l|Foxo3|Wasf1|Rps6ka1|Cd151|Cap1|Prkar1a|Dab1|Rhog|Srcin1|Tmod1|Dlg4|Anxa6|Nf2|Flrt3|Akt3|Nckap1|Ttn|Amot|Pak3|Shroom3|Tpm1|Tsc1|Flna|Gsk3b|Thy1|Nr3c1|Cacna1a|Palld|Robo2|Msn|Adgrb3|Afdn|Abi1|Becn1|Stat3|Map2k2|Myo9a|Grip1|Hipk2|Ctnna2|Pard3|Ppp3cb|Mtm1|Bcr|Cyfip2|Csnk1a1|Myo9b|Smad2|Dvl3|Tgfb1i1|Slc8a1|Csnk2b|Apbb1|Abi2|Cfl1|Casp3|Gab1	6429483	6340163|6340781|6339134|6339188|6343529|6339179|6338252|6339269|6345458|6346283|6339578|6339083|6347639|6340040|6338471|6338531|6344657|6354044|6354473|6338957|6338204|6339281|6350219|6345257|6354476|6348242|6356024|6357053|6338465|6343772|6339173|6343142|6353564|6345365|6359099|6345080|6338447|6340961|6342797|6338222|6339074|6341960|6338276|6339644|6351968|6365357|6363719|6338312|6353840|6367385|6339053|6340799|6345479|6368474|6347822|6341135|6338603|6340874|6345212|6353573|6339059|6341660|6341156|6348257|6347267|6338483|6359117|6361562|6369926|6339869|6341453|6346865|6356108|6354086|6340034|6350144|6343154|6375512|6340892|6343988|6353543|6351674|6362048|6350075|6340181|6338408|6338396|6350492|6338561|6341219|6380105|6347606|6339029|6380288|6380348|6340880|6338354|6344720|6339890|6341000|6341966|6338951|6341621|6340922|6348479|6338549|6352214|6375440|6340940|6370004|6347600|6360641|6383537|6338573|6341423|6347585|6344444|6384383|6343172|6338429|6379253|6380108|6372014|6343148|6363677|6341111|6338330|6339245|6338453|6341435|6359174|6341630|6386051|6352160|6347309|6340775|6338585|6351689|6339227|6354200|6350813|6353711|6341651|6338513|6363776|6365873|6345461|6345287|6346916|6341291|6365957|6340817|6341006|6373061|6341090|6388595|6339089|6338525|6351680|6340823|6339023|6354557|6351599|6340496|6341183|6339041|6345383|6341141|6338435|6370580|6359345|6339287|6381761|6347657|6338543|6341405|6341474|6339155|6348278|6340175|6365099|6340928|6350036|6350498|6361196|6346910|6338477|6347795|6348440|6341363|6347717|6357158|6345179|6347744|6372881|6351398|6338555|6341465|6344681	6.29e-17		GO:0009653	1.3983	0
239	138	GO Biological Process		Regulation of locomotion	1.13e-14	Rdx|Efnb2|Jup|Akt1|Map3k3|Braf|Gab2|Coro1c|Map2k1|Hspb1|Kit|Crkl|Rhoa|Coro1b|Hdac5|Pten|Crk|Pfn1|Rock2|Gna13|Slc9a3r1|Evl|Sema4d|Dbn1|Vcl|Capn7|Ptk2b|Mylk|Pdgfrb|Capn1|Hras|Abl2|Vim|Spred1|Anxa5|Sdcbp|Dock7|Wasl|Cd9|Pak1|Ilk|Hdac6|Mpp1|Tradd|Mcam|Pin1|Myd88|Akap12|Dock5|Nexn|Ntrk3|Irs2|Pkn2|Igsf8|Shtn1|Cd81|Lrp1|Fermt2|Ogt|Inpp5f|Atp1b2|S1pr1|Mapk3|Ppp3ca|Gnai2|Tgfbr2|Prkca|Arhgdia|Mapk1|Actn4|Rhob|Nf1|Carmil1|Prkg1|Apc|Srgap1|Dysf|Dock1|Bmpr2|Mapk8ip3|Srgap3|Magi2|Itgb1|Dlg5|Camk2b|Rapgef4|Dab2ip|Src|Prkce|Tsc2|Srgap2|Hdac4|Limch1|Cttn|Camk2a|Foxo3|Pik3cd|Cd151|Coro1a|Rhog|Dusp3|Srcin1|Plcb1|Akt3|Tmsb4x|Amot|Pak3|Tpm1|Arpc2|Flna|Gsk3b|Thy1|Nck1|Robo2|Dpysl3|Msn|Pde4d|Rapgef2|Pkn1|Afdn|Atp2b4|Rps6kb1|Stat3|Map2k2|Ctnna2|Pik3c2a|Bcr|Abhd6|Bcar1|Cd200|Slc8a1|Csnk2b|Actr3|Ssh2|Camk2d|Cfl1|Gab1|Arhgap5	6429483	6339194|6340163|6340904|6339134|6341162|6339188|6343778|6338507|6339179|6341579|6341279|6346283|6339083|6338501|6347639|6340040|6341348|6338531|6338957|6338204|6339281|6350219|6348242|6356024|6338465|6341948|6343772|6345080|6342797|6341960|6338348|6351968|6345344|6363719|6341393|6340838|6340799|6338603|6340874|6339059|6341660|6341156|6360119|6343115|6361562|6343700|6341411|6345056|6346865|6356108|6354086|6341369|6341243|6365879|6375512|6340892|6343988|6353543|6341507|6340028|6345074|6338408|6338396|6350492|6338414|6347606|6339029|6339197|6338354|6347282|6344720|6338951|6353720|6339011|6340940|6348317|6360641|6341423|6384383|6343172|6369947|6347786|6338429|6380108|6372014|6338318|6363677|6338330|6339017|6341630|6352160|6348740|6351617|6338585|6350813|6341651|6338300|6365873|6382724|6341291|6378500|6365957|6338342|6339089|6352208|6340823|6339023|6351599|6338609|6341183|6339041|6345383|6338489|6359345|6353741|6339287|6345245|6363752|6348467|6347657|6345143|6341546|6341474|6339155|6340928|6340058|6346910|6348125|6341321|6390449|6345179|6347744|6338621|6378818|6355961|6338555|6344681|6348446	6.98e-17		GO:0040012	1.39469	0
629	260	GO Biological Process		Positive regulation of metabolic process	1.23e-14	Gnai3|Cav2|Actr2|Ncs1|Raf1|Rdx|Araf|Flot1|Jup|Akt1|Braf|Map2k7|Stk11|Irf3|Ikbkg|Map2k1|Hspb1|Cd44|Kit|Crkl|Pip4k2a|Ctnnb1|Strada|Rhoa|Hdac5|Pten|Pip4k2c|Clip3|Chp1|Cacybp|Myh9|Pfn1|Pip4k2b|Ywhah|Lims1|Apc2|Nprl3|Ppp2ca|Rock2|Map2k6|Ppm1a|Sema4d|Cab39l|Ptk2b|Rbx1|Tab1|Pak2|Hsp90ab1|Tfeb|Pdgfrb|Ppp2r5b|Rps6kb2|Rela|Maged1|Oga|Hras|Rptor|Wdr24|Xiap|Casp1|Ppp1r7|Rassf5|Abl2|Vim|Prkcq|Gsn|Pik3ca|Crtc2|Ntrk1|Bcar3|Nfkb1|Sdcbp|Prkaa2|Dock7|Slc9a1|Casp9|Prkag2|Dvl1|Prkab1|Wasl|Pak1|Ilk|Hdac6|Igbp1|Rps6ka3|Vac14|Acta1|Pin1|Anxa2|Csk|Myd88|Akap12|Vav3|Prkab2|S100a10|Git1|Ntrk3|Irs2|Map3k7|Ablim3|Map2k4|Wdr45|Agap2|Cd81|Lrp1|Fermt2|Ogt|Inpp5f|Atg2a|Camk4|Ptpa|S100a13|Pebp1|Ccdc88a|S1pr1|Mapk3|Rictor|Ppp3ca|Mob1a|Cdc42|Smcr8|Gnai2|Il31ra|Ptpn11|Tgfbr2|Prkca|Prkaa1|Ezr|Ctnnd1|Cdkn1b|Mapk1|Actn4|Capn2|Ppp1r12a|Prkcb|Ppp2r5a|Gsk3a|Mprip|Yes1|Sirt2|Axin1|Crtc1|Tfe3|Tank|Ablim1|Apc|Ctbp1|Dtx3l|Smurf1|Stat2|Ncoa1|Ncor2|Nck2|Bmpr2|Mapk8ip3|Magi2|Grk2|Map3k4|Itgb1|Rap1a|Dab2ip|Stat6|Src|Camkk1|Hsp90aa1|Shc1|Map3k5|Il1rap|Prkce|Tsc2|Hdac4|Nrbf2|Mapt|Limch1|Trpv1|Sqstm1|Rel|Ppp3r1|Foxo3|Pik3cd|Rps6ka1|Bnip3|Dab1|Rhog|Arap1|Srcin1|Trim25|Arrb2|Dlg4|Itch|Plcb1|Mavs|Mcf2l|Dgkz|Camkk2|Ttn|Tmsb4x|Prkcd|Pak3|Atg16l1|Cab39|Tsc1|Cblb|Gsk3b|Zc3hav1|Optn|Tnk2|Nr3c1|Nck1|Magi3|Msn|Pde4d|Crtc3|Rapgef2|Depdc5|Pkn1|Afdn|Abi1|Atp2b4|Becn1|Rps6kb1|Stat3|Nos1|Map2k2|Hipk2|Fgd4|Ppp3cb|Pik3c2a|Dennd1b|Cyfip2|Nfat5|Csnk1a1|Abhd6|Akap13|Smad2|Cd200|Ranbp9|Dvl3|Tgfb1i1|Sra1|Pla2g6|Csnk2b|Mapk9|Actr3|Ksr2|Pik3r4|Birc2|Apbb1|Nek7|Stat1|Sh3glb1|Camk2d|Ube3a|Cfl1|Casp3|Gab1|Hspa2|Tfcp2|Mapk13|Calm1	6429483	6338174|6338426|6338462|6338633|6338948|6339194|6339110|6340781|6340904|6339134|6339188|6343109|6343529|6343658|6341573|6339179|6341579|6339269|6341279|6346283|6340052|6339578|6343610|6339083|6347639|6340040|6340022|6350195|6350201|6339875|6338471|6338531|6340010|6339122|6353537|6340934|6354044|6341441|6338957|6342083|6343124|6348242|6343601|6343772|6341993|6343142|6339068|6338447|6352295|6342797|6341252|6341528|6339074|6358583|6362714|6338348|6341645|6354077|6341417|6339644|6350855|6350801|6351968|6345344|6341225|6339215|6338312|6341534|6353840|6367385|6339053|6340838|6343583|6340799|6339263|6341636|6343595|6341135|6343577|6338603|6339059|6341660|6341156|6354230|6363767|6372383|6338483|6343700|6339869|6357107|6341411|6345056|6341453|6343589|6339863|6340169|6354086|6341369|6343154|6375434|6341513|6374447|6375641|6340892|6343988|6353543|6341507|6340028|6359147|6348734|6341492|6339857|6338975|6338420|6338408|6338396|6341552|6350492|6341081|6338561|6343505|6338414|6357626|6341219|6347606|6339029|6343571|6339275|6340880|6341615|6338354|6347282|6341966|6348341|6339005|6341189|6341621|6348404|6343736|6341117|6340922|6367022|6360614|6343694|6375440|6340940|6347729|6383525|6348368|6341174|6347585|6344444|6340187|6384383|6343172|6347786|6341285|6344849|6338429|6339161|6363677|6341111|6338330|6377102|6338453|6341435|6341609|6346274|6339017|6341630|6348740|6366608|6340775|6351617|6345236|6342095|6344357|6354200|6341651|6338300|6363776|6348920|6346916|6341291|6387995|6365957|6343682|6339146|6341006|6379472|6338342|6339632|6348428|6362165|6343562|6351680|6352208|6339035|6339023|6358001|6343616|6340496|6343643|6339041|6388274|6343517|6373001|6341141|6338489|6347753|6339287|6345245|6367043|6363752|6354071|6348467|6347657|6338543|6345143|6341405|6341546|6341474|6341567|6339155|6365099|6372572|6350498|6340058|6381389|6338477|6390242|6347795|6348125|6344996|6341363|6390449|6380978|6347717|6357158|6384167|6356669|6347744|6343160|6338621|6344912|6352139|6339626|6372881|6364247|6341459|6389090|6355961|6347723|6338555|6341465|6344681|6345731|6374558|6338210|6384980	7.77e-17		GO:0009893	1.39101	0
229	134	GO Biological Process		Regulation of cell motility	1.5e-14	Rdx|Jup|Akt1|Map3k3|Braf|Gab2|Coro1c|Map2k1|Hspb1|Kit|Crkl|Rhoa|Coro1b|Hdac5|Pten|Crk|Pfn1|Rock2|Gna13|Slc9a3r1|Evl|Sema4d|Vcl|Capn7|Ptk2b|Mylk|Pdgfrb|Capn1|Hras|Abl2|Vim|Spred1|Anxa5|Sdcbp|Dock7|Wasl|Cd9|Pak1|Ilk|Hdac6|Mpp1|Tradd|Mcam|Pin1|Myd88|Akap12|Dock5|Nexn|Ntrk3|Irs2|Pkn2|Igsf8|Shtn1|Cd81|Lrp1|Fermt2|Ogt|Inpp5f|Atp1b2|S1pr1|Mapk3|Ppp3ca|Gnai2|Tgfbr2|Prkca|Arhgdia|Mapk1|Actn4|Rhob|Nf1|Carmil1|Prkg1|Apc|Srgap1|Dysf|Dock1|Bmpr2|Mapk8ip3|Srgap3|Magi2|Itgb1|Dlg5|Camk2b|Rapgef4|Dab2ip|Src|Prkce|Tsc2|Srgap2|Hdac4|Limch1|Camk2a|Foxo3|Pik3cd|Cd151|Coro1a|Rhog|Dusp3|Srcin1|Plcb1|Akt3|Tmsb4x|Amot|Pak3|Tpm1|Arpc2|Flna|Gsk3b|Thy1|Nck1|Dpysl3|Msn|Pde4d|Rapgef2|Pkn1|Afdn|Atp2b4|Rps6kb1|Stat3|Map2k2|Ctnna2|Pik3c2a|Bcr|Abhd6|Bcar1|Cd200|Slc8a1|Csnk2b|Actr3|Ssh2|Camk2d|Cfl1|Gab1|Arhgap5	6429483	6339194|6340904|6339134|6341162|6339188|6343778|6338507|6339179|6341579|6341279|6346283|6339083|6338501|6347639|6340040|6341348|6338531|6338957|6338204|6339281|6350219|6348242|6338465|6341948|6343772|6345080|6342797|6341960|6338348|6351968|6345344|6363719|6341393|6340838|6340799|6338603|6340874|6339059|6341660|6341156|6360119|6343115|6361562|6343700|6341411|6345056|6346865|6356108|6354086|6341369|6341243|6365879|6375512|6340892|6343988|6353543|6341507|6340028|6345074|6338408|6338396|6350492|6338414|6347606|6339029|6339197|6338354|6347282|6344720|6338951|6353720|6339011|6340940|6348317|6360641|6341423|6384383|6343172|6369947|6347786|6338429|6380108|6372014|6338318|6363677|6338330|6339017|6341630|6352160|6348740|6351617|6350813|6341651|6338300|6365873|6382724|6341291|6378500|6365957|6338342|6339089|6352208|6340823|6339023|6351599|6338609|6341183|6339041|6345383|6338489|6353741|6339287|6345245|6363752|6348467|6347657|6345143|6341546|6341474|6339155|6340928|6340058|6346910|6348125|6341321|6390449|6345179|6347744|6338621|6378818|6355961|6338555|6344681|6348446	9.72e-17		GO:2000145	1.38239	0
168	111	GO Biological Process		Regulation of kinase activity	2.06e-14	Akt1|Map2k7|Stk11|Ikbkg|Coro1c|Map2k1|Hspb1|Kit|Pip4k2a|Strada|Rhoa|Pten|Pip4k2c|Chp1|Ksr1|Pip4k2b|Cdc37|Ppp2ca|Map2k6|Slc9a3r1|Cab39l|Ptk2b|Tab1|Pak2|Hsp90ab1|Pdgfrb|Gnaq|Maged1|Hras|Rptor|Spred1|Pik3ca|Ntrk1|Prkag2|Dvl1|Pak1|Ilk|Vac14|Csk|Prkar2a|Vav3|Ntrk3|Irs2|Prkar2b|Map3k7|Map2k4|Agap2|Cd81|Ubash3b|Fermt2|Inppl1|Ccdc88a|Sfn|Rictor|Mob1a|Cdc42|Smcr8|Tgfbr2|Prkca|Cdkn1b|Sos1|Rgs14|Ppp2r5a|Nf1|Axin1|Apc|Bmpr2|Mapk8ip3|Map3k4|Rap1a|Dab2ip|Src|Camkk1|Hsp90aa1|Map3k5|Deptor|Tsc2|Nrbf2|Mapt|Prkar1a|Dab1|Dusp3|Srcin1|Arrb2|Dlg4|Nf2|Dgkz|Camkk2|Ttn|Prkcd|Cab39|Tsc1|Cblb|Gsk3b|Thy1|Magi3|Rapgef2|Pkn1|Abi1|Atp2b4|Map2k2|Fgd4|Mvp|Akap13|Dvl3|Slc8a1|Pik3r4|Sh3glb1|Cbl|Casp3|Gab1	6429483	6339134|6343109|6343529|6341573|6338507|6339179|6341579|6341279|6340052|6343610|6339083|6340040|6340022|6350201|6339167|6340010|6338990|6341441|6342083|6339281|6343601|6343772|6343142|6339068|6338447|6342797|6338222|6358583|6338348|6341645|6363719|6338312|6353840|6343595|6341135|6339059|6341660|6372383|6357107|6345263|6341453|6354086|6341369|6345278|6343154|6341513|6375641|6340892|6376304|6353543|6350075|6338420|6341261|6341552|6341081|6338561|6343505|6347606|6339029|6341615|6339890|6338360|6341189|6338951|6340922|6340940|6384383|6343172|6344849|6339161|6363677|6338330|6377102|6338453|6341609|6341147|6341630|6366608|6340775|6345287|6346916|6378500|6365957|6339146|6341006|6341090|6362165|6343562|6351680|6339035|6343616|6340496|6343643|6339041|6345383|6347753|6363752|6348467|6338543|6345143|6339155|6372572|6373499|6344996|6347717|6345179|6352139|6389090|6340856|6341465|6344681	1.36e-16		GO:0043549	1.36861	0
285	153	GO Biological Process		Positive regulation of catalytic activity	2.09e-14	Gnai3|Cav2|Ncs1|Raf1|Akt1|Map2k7|Stk11|Ikbkg|Coro1c|Map2k1|Kit|Crkl|Ctnnb1|Strada|Rhoa|Pten|Crk|Ywhab|Lims1|Apc2|Ppp2ca|Rock2|Gna13|Map2k6|Sema4d|Cab39l|Ptk2b|Tab1|Pak2|Hsp90ab1|Gnal|Pdgfrb|Gnaq|Rfk|Maged1|Hras|Rptor|Casp1|Abl2|Rsu1|Prkcq|Gsn|Pik3ca|Ntrk1|Bcar3|Dock7|Casp9|Prkag2|Pak1|Rgs10|Ilk|Dock11|Vac14|Pin1|Csk|Vav3|S100a10|Ntrk3|Map3k7|Map2k4|Agap2|Cd81|Fermt2|Sos2|Ptpa|Dock9|Ccdc88a|Tbc1d8|Mtss2|S1pr1|Mapk3|Rictor|Mob1a|Cdc42|Smcr8|Gnai2|Tgfbr2|Cdkn1b|Mapk1|Sos1|Rgs14|Ppp1r12a|Nf1|Gsk3a|Axin1|Arhgap35|Tank|Dtx3l|Bmpr2|Mapk8ip3|Magi2|Map3k4|Itgb1|Camk2b|Rap1a|Rapgef4|Dab2ip|Src|Camkk1|Hsp90aa1|Map3k5|Tsc2|Srgap2|Rasgrf2|Rap1gap2|Pkp4|Rap1gap|Dab1|Rhog|Arap1|Srcin1|Arrb2|Dlg4|Arhgef7|Dgkz|Camkk2|Prkcd|Cab39|Tsc1|Gsk3b|Thy1|Magi3|Rapgef2|Afdn|Abi1|Atp2b4|Stat3|Nos1|Map2k2|Myo9a|Wdr41|Fgd4|Tbc1d4|Bcr|Dennd1b|Cyfip2|Myo9b|Akap13|Cd200|Dvl3|Sipa1l1|Asap1|Mapk9|Pik3r4|Rgs6|Nek7|Stat1|Rgs7|Sh3glb1|Gab1|Gnao1|Gnb5|Calm1	6429483	6338174|6338426|6338633|6338948|6339134|6343109|6343529|6341573|6338507|6339179|6341279|6346283|6339578|6343610|6339083|6340040|6341348|6339128|6353537|6340934|6341441|6338957|6338204|6342083|6348242|6343601|6343772|6343142|6339068|6338447|6338228|6342797|6338222|6361712|6358583|6338348|6341645|6339644|6351968|6353579|6341225|6339215|6338312|6353840|6367385|6340799|6341636|6343595|6339059|6338282|6341660|6371609|6372383|6343700|6357107|6341453|6339863|6354086|6343154|6341513|6375641|6340892|6353543|6344669|6341492|6377597|6338420|6372578|6372389|6338408|6338396|6341552|6341081|6338561|6343505|6338414|6347606|6341615|6338354|6339890|6338360|6348341|6338951|6341621|6340922|6348479|6343694|6383525|6384383|6343172|6347786|6344849|6338429|6372014|6339161|6338318|6363677|6338330|6377102|6338453|6341609|6341630|6352160|6363656|6352271|6340949|6385076|6346916|6341291|6387995|6365957|6339146|6341006|6341336|6362165|6343562|6339035|6343616|6340496|6339041|6345383|6347753|6363752|6347657|6338543|6345143|6341474|6341567|6339155|6348278|6343499|6372572|6341600|6346910|6381389|6338477|6348440|6344996|6390449|6347717|6385052|6343352|6343160|6352139|6338246|6364247|6341459|6338240|6389090|6344681|6338258|6338288|6384980	1.41e-16		GO:0043085	1.36799	0
194	121	GO Cellular Component		Actin cytoskeleton	2.46e-14	Actr2|Rdx|Flot1|Jup|Stk38l|Hck|Coro1c|Wdr1|Coro1b|Myh9|Crk|Apc2|Dbnl|Dbn1|Ldb3|Vcl|Parvb|Twf1|Mylk|Twf2|Cd2ap|Cdh2|Myl6b|Baiap2|Abl2|Nebl|Gsn|Capzb|Ptpn12|Fscn1|Arpc1a|Wasl|Parva|Pak1|Ilk|Ophn1|Acta1|Myo1e|Lpp|Nexn|Diaph2|Ablim3|Ppp1r9b|Lasp1|Myl12b|Cdc42bpb|Fermt2|Myh14|Wipf2|Mtss2|Baiap2l1|Llgl1|Cit|Samd14|Ezr|Rtkn|Actn4|Ppp1r12a|Prkcb|Mprip|Flot2|Yes1|Carmil1|Arhgap35|Arpc5|Cfl2|Enah|Ablim1|Sh3pxd2a|Daam1|Arpc1b|Pdxp|Src|Pls1|Filip1|Wipf1|Csrp1|Synpo|Hdac4|Limch1|Cttn|Dstn|Arpc3|Myh10|Specc1l|Cap1|Coro1a|Gas2|Srcin1|Tmod1|Nf2|Cdc42bpa|Efr3b|Nckap1|Ttn|Amot|Arpc5l|Shroom3|Tpm1|Arpc2|Tsc1|Pls3|Flna|Palld|Dpysl3|Lcp1|Wipf3|Myo9a|Ctnna2|Zyx|Myl6|Myo9b|Bcar1|Akap13|Myo18a|Sipa1l1|Gbp2|Asap1|Actr3|Abi2|Cfl1	6429483	6338462|6339194|6340781|6340904|6341072|6338306|6338507|6345458|6338501|6338471|6341348|6340934|6354473|6356024|6357053|6338465|6353564|6339239|6345080|6339209|6353726|6340961|6350114|6338519|6351968|6365357|6339215|6345479|6357431|6347633|6338591|6338603|6353573|6339059|6341660|6348257|6338483|6369926|6374108|6356108|6348410|6375434|6350786|6370607|6350105|6375929|6353543|6351674|6369998|6372389|6369932|6380105|6348434|6375650|6339275|6348488|6347282|6348341|6339005|6348404|6340898|6343736|6353720|6348479|6338627|6338549|6352214|6375440|6370004|6348461|6338597|6339803|6338330|6339245|6385460|6338537|6386051|6360242|6348740|6351617|6338585|6345473|6338615|6351689|6353711|6345461|6382724|6388160|6365957|6340817|6341090|6379295|6388775|6338525|6351680|6340823|6338579|6354557|6351599|6338609|6340496|6344705|6341183|6370580|6353741|6362039|6370016|6348278|6340928|6355937|6350123|6348440|6341321|6344996|6379691|6385052|6390794|6343352|6338621|6351398|6338555	1.18e-16		GO:0015629	1.36091	0
796	306	GO Cellular Component		Plasma membrane bounded cell projection	2.46e-14	Actr2|Ncs1|Raf1|Rdx|S100a6|Ocrl|Flot1|Akt1|Braf|Slc9a3r2|Kpna1|Coro1c|Map2k1|Hspb1|Prkacb|Cd44|Pip4k2a|Ctnnb1|Rhoa|Coro1b|Hdac5|Pten|Apbb1ip|Cacybp|Wasf3|Myh9|Pfn1|Ksr1|Cacng2|Cdc37|Gopc|Atp2b1|Apc2|Ppp2ca|Dbnl|Gna13|Slc9a3r1|Ppm1a|Evl|Ryr2|Dbn1|Ldb3|Mtmr6|Ptk2b|Parvb|Twf1|Alcam|Nectin3|Mylk|Twf2|Tnfrsf21|Cd2ap|Hsp90ab1|Cdh2|Gabbr1|Pdgfrb|Gnaq|Baiap2|Rptor|Casp1|Atp1b1|Abl2|Vim|Gsn|Pik3ca|Anxa5|Ntrk1|Nfkb1|Tln1|Prkaa2|Dock7|Capzb|Stmn1|Rheb|Dvl1|Rgs12|Fscn1|Arpc1a|Wasl|Vasp|Parva|Pak1|Rgs10|Ilk|Arhgef6|Hdac6|Rab39b|Ophn1|Mpp1|Mtmr2|Acta1|Nectin1|Pin1|Myo1e|Anxa2|Atp1b3|Prkar2a|Gnaz|Nexn|Git1|Cacna1b|Ntrk3|Gabrb3|Pip5k1c|Ppp1ca|Pkn2|Tln2|Atp1a1|Prkar2b|Palm|Igsf8|Ablim3|Map2k4|Shtn1|Ppp1r9b|Cdc42bpb|Lrp1|Fermt2|Ogt|Inpp5f|Myh14|Dagla|Inpp5j|Atp1b2|Inppl1|Pebp1|Ccdc88a|Mtss2|Mapk3|Wdfy3|Ppp3ca|Trim3|Abhd12|Basp1|Kcnj10|Cdc42|Gnai2|Il31ra|Ppp1r2|Llgl1|Cit|Samd14|Prkca|Gabra3|Prkaa1|Neo1|Ezr|Grm7|Ctnnd1|Rgs17|Mapk1|Actn4|Rgs7bp|Impa1|Map1b|Rgs14|Capn2|Pi4k2a|Prkcb|Ywhae|Nf1|Gsk3a|Camk2g|Flot2|Carmil1|Sirt2|Gria2|Arhgap35|Gria3|Crtc1|Arpc5|Ppp3cc|Enah|Ablim1|Apc|Ctnnd2|Dysf|Mpp5|Wasf2|Mark3|Daam1|Smurf1|Ncoa1|Bmpr2|Mapk8ip3|Magi2|Grk2|Pdxp|Itgb1|Dlg5|Camk2b|Rap1a|Rapgef4|Dab2ip|Src|Pls1|Hsp90aa1|Map1a|Wipf1|Gng3|Tsc2|Synpo|Srgap2|Mapt|Dgki|Cttn|Rap1gap2|Arpc3|Trpv1|Ppp1cc|Myh10|Sqstm1|Mpdz|L1cam|Camk2a|Wasf1|Rap1gap|Bnip3|Coro1a|Prkar1a|Dab1|Srcin1|Gabbr2|Arrb2|Dlg4|Nf2|Flrt3|Mcf2l|Acp1|Arhgef7|Cdc42bpa|Atp1a4|Dgkz|Arhgap1|Camkk2|Nckap1|Sh3kbp1|Amot|Pdcl|Atg16l1|Tpm1|Arpc2|Tsc1|Pls3|Flna|Gsk3b|Thy1|Optn|Tnk2|Nr3c1|Cacna1a|Palld|Robo2|Dpysl3|Msn|Synj1|Rapgef2|Lcp1|Sri|Afdn|Adgrl1|Abi1|Atp2b4|Becn1|Inpp5e|Rps6kb1|Nos1|Myo9a|Grip1|Ctnna2|Fgd4|Pard3|Mtm1|Bcr|Mapk10|Cyfip2|Pick1|Csnk1a1|Myo9b|Bcar1|Gnb1|Cd200|Sipa1l1|Slc8a1|Pla2g6|Csnk2b|Asap1|Mapk9|Actr3|Anks1b|Pik3r4|Rgs6|Apbb1|Abi2|Stat1|Rgs7|Gabra2|Sh3glb1|Camk2d|Sh2b1|Cbl|Kcnj11|Cfl1|Cyld|Gnao1|Calm1	6429483	6338462|6338633|6338948|6339194|6339854|6339953|6340781|6339134|6339188|6339257|6340694|6338507|6339179|6341579|6338252|6339269|6340052|6339578|6339083|6338501|6347639|6340040|6350207|6339875|6338495|6338471|6338531|6339167|6345017|6338990|6353486|6345152|6340934|6341441|6354473|6338204|6339281|6343124|6350219|6345257|6356024|6357053|6357374|6343772|6353564|6339239|6345365|6359099|6345080|6339209|6360191|6353726|6338447|6340961|6338366|6342797|6338222|6338519|6341645|6339644|6345116|6351968|6345344|6339215|6338312|6341393|6353840|6339053|6341300|6343583|6340799|6345479|6368474|6341501|6341135|6338324|6347633|6338591|6338603|6345212|6353573|6339059|6338282|6341660|6358691|6341156|6343487|6348257|6360119|6347267|6338483|6359117|6343700|6369926|6339869|6345098|6345263|6370076|6356108|6340169|6338441|6354086|6354362|6340034|6350144|6341243|6341231|6345134|6345278|6375380|6365879|6375434|6341513|6375512|6350786|6375929|6343988|6353543|6341507|6340028|6351674|6377051|6343934|6345074|6350075|6338975|6338420|6372389|6338396|6378659|6350492|6378929|6348131|6340844|6379013|6338561|6338414|6357626|6380045|6380105|6348434|6375650|6339029|6361271|6343571|6380348|6339275|6380450|6340880|6338234|6338354|6347282|6371228|6361433|6341000|6338360|6341966|6339965|6339005|6339098|6338951|6341621|6350849|6340898|6353720|6341117|6345203|6348479|6345173|6367022|6338627|6350486|6352214|6375440|6340940|6347600|6360641|6383537|6338573|6352277|6348461|6348368|6347585|6384383|6343172|6347786|6341285|6339803|6338429|6380108|6372014|6339161|6338318|6363677|6338330|6339245|6338453|6359174|6338537|6338270|6341630|6360242|6352160|6340775|6360143|6338585|6352271|6338615|6345236|6350138|6351689|6342095|6378116|6339227|6350813|6338513|6385076|6348920|6382724|6345287|6346916|6365957|6338402|6339146|6341006|6341090|6388595|6348428|6347579|6341336|6379295|6345092|6362165|6348353|6343562|6338525|6368174|6340823|6340379|6358001|6351599|6338609|6340496|6344705|6341183|6339041|6345383|6343517|6373001|6341141|6338435|6370580|6359345|6353741|6339287|6340046|6363752|6362039|6355997|6347657|6370067|6338543|6345143|6341405|6340016|6341546|6341567|6348278|6340175|6340928|6372572|6350036|6361196|6346910|6343166|6338477|6353135|6347795|6348440|6341321|6338378|6390449|6385052|6345179|6356669|6347744|6343352|6343160|6338621|6388358|6352139|6338246|6372881|6351398|6341459|6338240|6354338|6389090|6355961|6367220|6340856|6361292|6338555|6344408|6338258|6384980	9.64e-17		GO:0120025	1.36091	0
263	147	Reactome Pathways		Signaling by Rho GTPases	2.54e-14	Actr2|Ocrl|Flot1|Jup|Arhgef18|Ctnnb1|Rhoa|Ppp1cb|Wasf3|Myh9|Pfn1|Ywhab|Ywhah|Cdc37|Gopc|Frs2|Ppp2ca|Rock2|Gna13|Ppp2r5e|Evl|Ptk2b|Ywhaz|Twf1|Pak2|Mylk|Hsp90ab1|Ppp2r5b|Baiap2|Abl2|Vim|Pik3ca|Dock7|Capzb|Dvl1|Golga3|Arpc1a|Pak1|Lamtor1|Dock11|Arhgef6|Ophn1|Mcam|Pin1|Csk|Nckipsd|Akap12|Vav3|Dock5|Git1|Diaph2|Pkn2|Myl12b|Cdc42bpb|Fermt2|Sos2|Myh14|Fmnl1|Fmnl2|Dock3|Dock9|Cops4|Ccdc88a|Sfn|Ywhag|Mapk3|Baiap2l1|Basp1|Cdc42|Cdc42ep1|Cit|Prkca|Arhgdia|Rtkn|Mapk1|Rhob|Sos1|Ppp1r12a|Prkcb|Ppp2r5a|Ywhae|Flot2|Elmo2|Arhgap35|Arpc5|Srgap1|Wasf2|Dock1|Ppp2r5c|Daam1|Arpc1b|Nipsnap2|Nck2|Srgap3|Itgb1|Trio|Dlg5|Src|Filip1|Hsp90aa1|Wipf1|Srgap2|Arhgef1|Rasgrf2|Arpc3|Ppp1cc|Myh10|Pkp4|Wasf1|Arhgap17|Rhog|Arap1|Pak4|Dlg4|Nf2|Mcf2l|Arhgef7|Cdc42bpa|Arhgap1|Nckap1|Prkcd|Pak3|Frs3|Arpc2|Flna|Pik3c3|Nck1|Pkn1|Abi1|Myo9a|Ywhaq|Fgd4|Bcr|Arhgef12|Cyfip2|Myl6|Myo9b|Akap13|Dvl3|Ppp1r12b|Gps1|Actr3|Pik3r4|Abi2|Arhgap5|Trip10|Tjp2	6429483	6338462|6339953|6340781|6340904|6343556|6339578|6339083|6350150|6338495|6338471|6338531|6339128|6339122|6338990|6353486|6344657|6341441|6338957|6338204|6341342|6350219|6343772|6339173|6339239|6339068|6345080|6338447|6341252|6338519|6351968|6345344|6338312|6340799|6345479|6341135|6353498|6338591|6339059|6344573|6371609|6358691|6348257|6361562|6343700|6357107|6338567|6345056|6341453|6346865|6340169|6348410|6341243|6350105|6375929|6353543|6344669|6351674|6348218|6352199|6351956|6377597|6340805|6338420|6341261|6339140|6338396|6369932|6340844|6338561|6379214|6348434|6339029|6339197|6348488|6338354|6344720|6339890|6348341|6339005|6341189|6339098|6340898|6346892|6348479|6338627|6348317|6338573|6341423|6341207|6348461|6338597|6384428|6340187|6369947|6338429|6379253|6380108|6338330|6385460|6338453|6338537|6352160|6348380|6363656|6338615|6350138|6351689|6340949|6338513|6379355|6341291|6387995|6339047|6341006|6341090|6348428|6341336|6379295|6348353|6338525|6339035|6339023|6379895|6338609|6341183|6341330|6338489|6348467|6338543|6348278|6339104|6372572|6346910|6345422|6338477|6350123|6348440|6344996|6347717|6350132|6340793|6338621|6352139|6351398|6348446|6369962|6340907	4.55e-17		MMU-194315	1.35952	0
211	129	MPO		Abnormal adaptive immunity	2.86e-14	Flot1|Map3k3|Braf|Hck|Ikbkg|Gab2|Hspb1|Cd44|Wdr1|Kit|Abhd16a|Rhoa|Pten|Pip4k2c|Myh9|Ksr1|Dbnl|Map2k6|Evl|Sema4d|Ptk2b|Atg3|Tnfrsf21|Cd2ap|Rfk|Rela|Capn1|Rassf5|Vim|Prkcq|Gsn|Spred1|Anxa5|Ntrk1|Nfkb1|Ptpn12|Casp9|Fscn1|Pak1|Ilk|Arhgef6|Igbp1|Mcam|Csk|Myd88|Map3k7|Gna11|Cd81|Azi2|Ogt|Fmnl1|Dock3|Sfn|S1pr1|Mapk3|Rictor|Ppp3ca|Gnai2|Il31ra|Rcan1|Tgfbr2|Cdkn1b|Mapk1|Actn4|Sos1|Prkcb|Nf1|Camk2g|Crtc1|Tank|Cacnb4|Apc|Rgs3|Bmpr2|Grk2|Map3k4|Dok1|Rap1a|Stat6|Hsp90aa1|Wipf1|Prkce|Pikfyve|Arhgef1|Cttn|Sqstm1|Jak1|Rel|Foxo3|Pik3cd|Cd151|Coro1a|Prkar1a|Rhog|Arrb2|Itch|Mavs|Dgkz|Prkcd|Tsc22d3|Atg16l1|Cblb|Nr3c1|Pik3c3|Msn|Pde4d|Pkn1|Lcp1|Becn1|Stat3|Nos1|Sirpa|Ppp3cb|Arhgef12|Dennd1b|Nfat5|Myo9b|Akap13|Cd200|Mapk9|Birc2|Nek7|Stat1|Cbl|Cyld|Casp3|Trip10|Cacnb3|Pi4ka	6429483	6340781|6341162|6339188|6338306|6341573|6343778|6341579|6339269|6345458|6341279|6348116|6339083|6340040|6340022|6338471|6339167|6354473|6342083|6350219|6348242|6343772|6358370|6360191|6353726|6361712|6339074|6341960|6350801|6345344|6341225|6339215|6363719|6341393|6353840|6339053|6357431|6341636|6347633|6339059|6341660|6358691|6354230|6361562|6357107|6341411|6343154|6354647|6340892|6344387|6341507|6348218|6351956|6341261|6338408|6338396|6341552|6350492|6338414|6357626|6378827|6347606|6341615|6338354|6347282|6339890|6339005|6338951|6350849|6367022|6343694|6345035|6340940|6338390|6384383|6341285|6344849|6351950|6339161|6341111|6338453|6338537|6339017|6347309|6348380|6338585|6342095|6357620|6344357|6341651|6338300|6365873|6382724|6345287|6341291|6339146|6379472|6339632|6362165|6339035|6338999|6358001|6343643|6341141|6341330|6339287|6345245|6348467|6362039|6341405|6341474|6341567|6379910|6350498|6345422|6381389|6390242|6348440|6344996|6390449|6343160|6339626|6364247|6341459|6340856|6344408|6341465|6369962|6351833|6339971	3.02e-17		MP:0002420	1.35436	0
293	155	GO Biological Process		Response to endogenous stimulus	3.35e-14	Gnai3|Cav2|Actr2|Rdx|Jup|Akt1|Stk11|Map2k1|Cd44|Kit|Crkl|Ctnnb1|Rhoa|Coro1b|Pten|Cacybp|Cacnb1|Crk|Ywhah|Atp2b1|Frs2|Rock2|Slc9a3r1|Ppm1a|Ryr2|Dbn1|Ptk2b|Bcl2l2|Tab1|Pak2|Gnal|Pdgfrb|Gnaq|Rela|Capn1|Baiap2|Rptor|Vim|Pik3ca|Anxa5|Ntrk1|Bcar3|Nfkb1|Prkaa2|Rragc|Ptpn12|Slc9a1|Casp9|Cd9|Pak1|Lamtor1|Acta1|Csk|Myd88|Gnaz|Git1|Ntrk3|Gabrb3|Irs2|Atp1a1|Map3k7|Ppp1r9b|Gna11|Cd81|Lrp1|Fermt2|Ogt|Inppl1|Mtss2|Ywhag|Mapk3|Golph3|Ptpn11|Rcan1|Tgfbr2|Prkaa1|Ezr|Cdkn1b|Mapk1|Sos1|Map1b|Capn2|Gsk3a|Yes1|Sirt2|Apc|Arpc1b|Smurf1|Stat2|Ncoa1|Bmpr2|Magi2|Grk2|Pdxp|Itgb1|Rap1a|Dab2ip|Stat6|Src|Hsp90aa1|Shc1|Prkce|Tsc2|Hdac4|Rragd|Trpv1|Jak1|Camk2a|Foxo3|Wasf1|Rap1gap|Coro1a|Arap1|Dusp3|Trim25|Arrb2|Flrt3|Plcb1|Akt3|Prkcd|Frs3|Cab39|Arpc2|Tsc1|Flna|Gsk3b|Nr3c1|Cacna1a|Pde4d|Rapgef2|Fkbp8|Atp2b4|Becn1|Rps6kb1|Stat3|Nos1|Hipk2|Ctnna2|Tbc1d4|Zyx|Bcar1|Smad2|Slc8a1|Sra1|Csnk2b|Actr3|Stat1|Ube3a|Cbl|Cfl1|Casp3|Gnao1|Gnb5|Mapk13|Calm1	6429483	6338174|6338426|6338462|6339194|6340904|6339134|6343529|6339179|6339269|6341279|6346283|6339578|6339083|6338501|6340040|6339875|6351821|6341348|6339122|6345152|6344657|6338957|6339281|6343124|6345257|6356024|6343772|6357740|6343142|6339068|6338228|6342797|6338222|6339074|6341960|6338519|6341645|6345344|6338312|6341393|6353840|6367385|6339053|6343583|6341123|6357431|6339263|6341636|6340874|6339059|6344573|6338483|6357107|6341411|6370076|6340169|6354086|6354362|6341369|6345134|6343154|6350786|6354647|6340892|6343988|6353543|6341507|6350075|6372389|6339140|6338396|6362753|6341219|6378827|6347606|6343571|6339275|6341615|6338354|6339890|6341000|6341966|6341621|6343736|6341117|6340940|6338597|6348368|6341174|6347585|6384383|6347786|6341285|6339803|6338429|6339161|6363677|6341111|6338330|6338453|6341435|6339017|6341630|6348740|6341267|6345236|6357620|6350813|6341651|6338513|6385076|6382724|6387995|6378500|6343682|6339146|6388595|6338342|6339089|6339035|6379895|6343616|6338609|6340496|6341183|6339041|6341141|6338435|6345245|6363752|6348914|6345143|6341405|6341546|6341474|6341567|6365099|6340928|6341600|6355937|6341321|6341363|6345179|6384167|6347744|6338621|6341459|6347723|6340856|6338555|6341465|6338258|6338288|6338210|6384980	2.33e-16		GO:0009719	1.3475	0
907	334	GO Biological Process		Anatomical structure development	3.35e-14	Cav2|Raf1|Rdx|Ocrl|Efnb2|Flot1|Jup|Akt1|Map3k3|Braf|Stk11|Kpna1|Gab2|Coro1c|Map2k1|Prkacb|Cd44|Wdr1|Kit|Crkl|Pip4k2a|Ctnnb1|Rhoa|Hdac5|Pten|Cacybp|Wasf3|Myh9|Serpinb6a|Crk|Vmp1|Pfn1|Cops3|Gopc|Lims1|Atp2b1|Apc2|Frs2|Nprl3|Ppp2ca|Tns3|Dbnl|Rock2|Gna13|Map2k6|Slc9a3r1|Ppp4r4|Evl|Ryr2|Cap2|Sema4d|Dbn1|Ldb3|Vcl|Ptk2b|Bcl2l2|Ywhaz|Tab1|Parvb|Alcam|Nectin3|Pak2|Mylk|Tnfrsf21|Hsp90ab1|Tfeb|Cdh2|Pdgfrb|Gnaq|Rela|Capn1|Myl6b|Baiap2|Ric8a|Hras|Casp1|Abl2|Vim|Nebl|Gsn|Spred1|Pik3ca|Ntrk1|Bcar3|Nfkb1|Sdcbp|Dock7|Capzb|Ptpn12|Stmn1|Slc9a1|Casp9|Rheb|Ctnnbip1|Dvl1|Prkab1|Wasl|Gsdme|Prickle2|Cd9|Vasp|Unc45a|Parva|Pak1|Ilk|Dock11|Hdac6|Ophn1|Mtmr2|Acta1|Nectin1|Mcam|Pin1|Myo1e|Anxa2|Csk|Myd88|Vav3|Dock5|Nexn|Git1|Ntrk3|Gabrb3|Pip5k1c|Irs2|Ppp1ca|Diaph2|Map3k7|Palm|Map2k4|Shtn1|Ppp1r9b|Gna11|Agap2|Cd81|Lrp1|Pcyt1b|Azi2|Fermt2|Ogt|Itpk1|Myh14|Dagla|Camk4|Atp1b2|Ppp1r13l|Inppl1|Pebp1|Ccdc88a|Sfn|Efnb1|S1pr1|Mapk3|Rictor|Ppp3ca|Basp1|Kcnj10|Cdc42|Spata2|Il31ra|Ptpn11|Rcan1|Llgl1|Cit|Samd14|Tgfbr2|Prkca|Rab33b|Neo1|Ezr|Grm7|Ctnnd1|Cdkn1b|Mapk1|Anxa7|Actn4|Rhob|Sos1|Map1b|Capn2|Ywhae|Nf1|Gsk3a|Camk2g|Sirt2|Prkg1|Axin1|Arhgap35|Cfl2|Cacnb4|Ppp3cc|Enah|Ablim1|Apc|Sh3pxd2a|Ctnnd2|Dysf|Mpp5|Wasf2|Dock1|Ncoa1|Ncor2|Nck2|Bmpr2|Mapk8ip3|Magi2|Grk2|Map3k4|Itgb1|Trio|Dlg5|Camk2b|Rap1a|Map3k20|Dab2ip|Stat6|Src|Pls1|Hsp90aa1|Shc1|Map1a|Inpp5b|Tsc2|Csrp1|Srgap2|Hdac4|Pikfyve|Mapt|Cttn|Ppp1cc|Myh10|Mpdz|L1cam|Ppp3r1|Camk2a|Specc1l|Foxo3|Wasf1|Rps6ka1|Cd151|Bnip3|Cap1|Prkar1a|Dab1|Rhog|Gas2|Srcin1|Tmod1|Pak4|Arrb2|Dlg4|Anxa6|Itch|Nf2|Flrt3|Plcb1|Arhgef7|Akt3|Nckap1|Ttn|Amot|Pak3|Shroom3|Tpm1|Tsc1|Pls3|Flna|Cblb|Gsk3b|Fhl1|Thy1|Tnk2|Nr3c1|Cacna1a|Palld|Robo2|Dpysl3|Msn|Synj1|Pde4d|Rapgef2|Fkbp8|Adgrb3|Pkn1|Lcp1|Sbf1|Afdn|Abi1|Atp2b4|Becn1|Rps6kb1|Stat3|Map2k2|Myo9a|Grip1|Sirpa|Hipk2|Ctnna2|Pard3|Ppp3cb|Mtm1|Bcr|Arhgef12|Cyfip2|Pick1|Myl6|Csnk1a1|Myo9b|Akap13|Smad2|Gnb1|Dvl3|Tgfb1i1|Slc8a1|Csnk2b|Mapk9|Actr3|Birc2|Apbb1|Abi2|Stat1|Rgs7|Gabra2|Camk2d|Ube3a|Cbl|Cfl1|Cyld|Casp3|Gab1|Hspa2|Arhgap5|Trip10|Tjp2	6429483	6338426|6338948|6339194|6339953|6340163|6340781|6340904|6339134|6341162|6339188|6343529|6340694|6343778|6338507|6339179|6338252|6339269|6345458|6341279|6346283|6340052|6339578|6339083|6347639|6340040|6339875|6338495|6338471|6351722|6341348|6352136|6338531|6340787|6353486|6353537|6345152|6340934|6344657|6354044|6341441|6354314|6354473|6338957|6338204|6342083|6339281|6355910|6350219|6345257|6354476|6348242|6356024|6357053|6338465|6343772|6357740|6339173|6343142|6353564|6345365|6359099|6339068|6345080|6360191|6338447|6352295|6340961|6342797|6338222|6339074|6341960|6350114|6338519|6338276|6338348|6339644|6351968|6345344|6365357|6339215|6363719|6338312|6353840|6367385|6339053|6340838|6340799|6345479|6357431|6368474|6339263|6341636|6341501|6347822|6341135|6343577|6338603|6364226|6369233|6340874|6345212|6360368|6353573|6339059|6341660|6371609|6341156|6348257|6347267|6338483|6359117|6361562|6343700|6369926|6339869|6357107|6341411|6341453|6346865|6356108|6340169|6354086|6354362|6340034|6341369|6350144|6348410|6343154|6375380|6341513|6375512|6350786|6354647|6375641|6340892|6343988|6359072|6344387|6353543|6341507|6343940|6351674|6377051|6348734|6345074|6362048|6350075|6338975|6338420|6341261|6340181|6338408|6338396|6341552|6350492|6340844|6379013|6338561|6379685|6357626|6341219|6378827|6380105|6348434|6375650|6347606|6339029|6380288|6380348|6339275|6380450|6340880|6341615|6338354|6374288|6347282|6344720|6339890|6341000|6341966|6339098|6338951|6341621|6350849|6341117|6339011|6340922|6348479|6338549|6345035|6350486|6352214|6375440|6340940|6370004|6347600|6360641|6383537|6338573|6341423|6347585|6344444|6340187|6384383|6343172|6347786|6341285|6344849|6338429|6379253|6380108|6372014|6339161|6343148|6363677|6341111|6338330|6339245|6338453|6341435|6359174|6340070|6341630|6386051|6352160|6348740|6347309|6340775|6338585|6350138|6351689|6378116|6339227|6354200|6350813|6353711|6341651|6338513|6363776|6365873|6348920|6345461|6345287|6346916|6341291|6388160|6365957|6340817|6339047|6339146|6341006|6373061|6379472|6341090|6388595|6338342|6341336|6339089|6338525|6351680|6340823|6339023|6354557|6351599|6340496|6344705|6341183|6343643|6339041|6388892|6345383|6373001|6341141|6338435|6370580|6359345|6353741|6339287|6340046|6345245|6363752|6348914|6381761|6348467|6362039|6372611|6347657|6338543|6345143|6341405|6341546|6341474|6339155|6348278|6340175|6379910|6365099|6340928|6350036|6350498|6361196|6346910|6345422|6338477|6353135|6350123|6347795|6348440|6344996|6341363|6338378|6347717|6357158|6345179|6347744|6343160|6338621|6339626|6372881|6351398|6341459|6338240|6354338|6355961|6347723|6340856|6338555|6344408|6341465|6344681|6345731|6348446|6369962|6340907	2.31e-16		GO:0048856	1.3475	0
584	248	MPO		Immune system phenotype	3.42e-14	Gnai3|Raf1|Araf|Efnb2|Flot1|Jup|Akt1|Map3k3|Braf|Stk11|Irf3|Hck|Ikbkg|Gab2|Coro1c|Hspb1|Cd44|Wdr1|Kit|Crkl|Ctnnb1|Abhd16a|Rhoa|Coro1b|Pten|Pip4k2c|Cacybp|Myh9|Ksr1|Nprl3|Ppp2ca|Tns3|Dbnl|Map2k6|Ppm1a|Evl|Ryr2|Cap2|Sema4d|Dbn1|Ptk2b|Osmr|Ywhaz|Parvb|Atg3|Mylk|Tnfrsf21|Cd2ap|Rfk|Rela|Capn1|Maged1|Hras|Rptor|Xiap|Inpp1|Rassf5|Vim|Prkcq|Gsn|Spred1|Pik3ca|Anxa5|Ntrk1|Nfkb1|Tln1|Atg4c|Dock7|Ptpn12|Casp9|Prkag2|Rheb|Rgs12|Brap|Prkab1|Fscn1|Wasl|Pak1|Rgs10|Ilk|Arhgef6|Hdac6|Igbp1|Rps6ka3|Tradd|Gabarapl2|Mcam|Csk|Myd88|Akap12|Map3k7|Dsc1|Gna11|Cd81|Azi2|Ogt|Fmnl1|Dagla|Camk4|Dock3|Ppp1r13l|Pebp1|Sfn|Efnb1|S1pr1|Mapk3|Rictor|Wdfy3|Ppp3ca|Abhd12|Smcr8|Spata2|Golph3|Gnai2|Il31ra|Ptpn11|Ulk3|Rcan1|Tgfbr2|Prkaa1|Ezr|Cdkn1b|Mapk1|Actn4|Sos1|Rgs14|Ppp1r12a|Prkcb|Ppp2r5a|Nf1|Camk2g|Elmo1|Serpinb1a|Crtc1|Tank|Cacnb4|Apc|Sh3pxd2a|Mpp5|Rgs3|Ppp2r5c|Arpc1b|Tecpr1|Stat2|Ncoa1|Ncor2|Bmpr2|Grk2|Map3k4|Dok1|Rap1a|Rapgef4|Stat6|Src|Pls1|Hsp90aa1|Shc1|Wipf1|Il1rap|Prkce|Pikfyve|Arhgef1|Rasgrf2|Cttn|Dstn|Rap1gap2|Trpv1|Myh10|Sqstm1|Jak1|Rel|Ppp3r1|Foxo3|Pik3cd|Cd151|Coro1a|Arhgap17|Prkar1a|Dab1|Rhog|Trim25|Arrb2|Anxa6|Itch|Nf2|Mavs|Acp1|Akt3|Efr3b|Dgkz|Arhgap1|Prkcd|Cops7a|Sh3kbp1|Tsc22d3|Atg16l1|Cblb|Optn|Tnk2|Nr3c1|Pik3c3|Cacna1a|Msn|Pde4d|Rapgef2|S1pr5|Pkn1|Lcp1|Afdn|Atp2b4|Becn1|Stat3|Nos1|Myo9a|Wdr41|Sirpa|Pag1|Tbc1d4|Ppp3cb|Pik3c2a|Bcr|Arhgef12|Dennd1b|Nfat5|Csnk1a1|Myo9b|Akap13|Cd200|Prepl|Gbp2|Sra1|Pla2g6|Mapk9|Birc2|Nek7|Stat1|Gabra2|Sh2b1|Cbl|Cyld|Casp3|Gnao1|Arhgap5|Zfyve1|Trip10|Cacnb3|Pi4ka|Nedd4l	6429483	6338174|6338948|6339110|6340163|6340781|6340904|6339134|6341162|6339188|6343529|6343658|6338306|6341573|6343778|6338507|6341579|6339269|6345458|6341279|6346283|6339578|6348116|6339083|6338501|6340040|6340022|6339875|6338471|6339167|6354044|6341441|6354314|6354473|6342083|6343124|6350219|6345257|6354476|6348242|6356024|6343772|6357614|6339173|6353564|6358370|6345080|6360191|6353726|6361712|6339074|6341960|6358583|6338348|6341645|6341417|6361421|6350801|6345344|6341225|6339215|6363719|6338312|6341393|6353840|6339053|6341300|6359180|6340799|6357431|6341636|6343595|6341501|6338324|6352349|6343577|6347633|6338603|6339059|6338282|6341660|6358691|6341156|6354230|6363767|6343115|6345167|6361562|6357107|6341411|6345056|6343154|6340955|6354647|6340892|6344387|6341507|6348218|6377051|6348734|6351956|6362048|6338975|6341261|6340181|6338408|6338396|6341552|6378659|6350492|6348131|6343505|6379685|6362753|6338414|6357626|6341219|6359159|6378827|6347606|6343571|6339275|6341615|6338354|6347282|6339890|6338360|6348341|6339005|6341189|6338951|6350849|6343784|6369458|6367022|6343694|6345035|6340940|6370004|6383537|6338390|6341207|6338597|6359135|6341174|6347585|6344444|6384383|6341285|6344849|6351950|6339161|6338318|6341111|6338330|6339245|6338453|6341435|6338537|6346274|6339017|6347309|6348380|6363656|6338585|6345473|6352271|6345236|6351689|6342095|6357620|6344357|6354200|6341651|6338300|6365873|6382724|6379355|6345287|6346916|6341291|6343682|6339146|6373061|6379472|6341090|6339632|6347579|6339089|6388775|6362165|6348353|6339035|6340811|6368174|6338999|6358001|6343643|6343517|6373001|6341141|6341330|6338435|6339287|6345245|6363752|6338384|6348467|6362039|6347657|6345143|6341405|6341474|6341567|6348278|6343499|6379910|6354992|6341600|6350498|6340058|6346910|6345422|6381389|6390242|6347795|6348440|6344996|6390449|6383186|6390794|6384167|6356669|6343160|6339626|6364247|6341459|6354338|6367220|6340856|6344408|6341465|6338258|6348446|6376469|6369962|6351833|6339971|6352286	4.33e-17		MP:0005387	1.3466	0
661	270	COMPARTMENTS		Cell periphery	4.93e-14	Gnai3|Cav2|Actr2|Rdx|S100a6|Efnb2|Flot1|Jup|Akt1|Braf|Slc9a3r2|Hck|Coro1c|Map2k1|Hspb1|Cd44|Kit|Crkl|Ctnnb1|Rhoa|Pten|Clip3|Apbb1ip|Efr3a|Myh9|Cacnb1|Pfn1|Akap1|Cacng2|Cdc37|Atp2b1|Apc2|Frs2|Ppp2ca|Dbnl|Rock2|Gna13|Slc9a3r1|Ryr2|Sema4d|Dbn1|Vcl|Ptk2b|Osmr|Twf1|Gpaa1|Alcam|Nectin3|Mylk|Tnfrsf21|Cd2ap|Hsp90ab1|Cdh2|Gabbr1|Gnal|Pdgfrb|Gnaq|Capn1|Sacm1l|Baiap2|Hras|Atp1b1|Abl2|Vim|Prkcq|Gsn|Cd82|Epb41l1|Anxa5|Ntrk1|Sdcbp|Capzb|Slc9a1|Dvl1|Alb|Fscn1|Arpc1a|Wasl|Gnb2|Prickle2|Cd9|Parva|Ilk|Hdac6|Mpp1|Nectin1|Mcam|Myo1e|Anxa2|Mlip|Atp1b3|Myd88|Prkar2a|Gnaz|Vav3|Lpp|S100a10|Lnpep|Cacna1b|Ntrk3|Gabrb3|Pip5k1c|Irs2|Pkn2|Atp1a1|Palm|Ppp1r9b|Lasp1|Dsc1|Myl12b|Gna11|Cd81|Lrp1|Fermt2|Inpp5f|Itpk1|Fmnl1|Dagla|Inpp5j|Atp1b2|Inppl1|Gpr158|Mtss2|Efnb1|S1pr1|Mapk3|Abhd12|Basp1|Kcnj10|Cdc42|Gnai2|Il31ra|Ptpn11|Llgl1|Tgfbr2|Prkca|Gabra3|Neo1|Arhgdia|Ezr|Grm7|Ctnnd1|Rtkn|Mapk1|Anxa7|Actn4|Rgs7bp|Rhob|Rgs14|Pi4k2a|Prkcb|Flot2|Yes1|Carmil1|Prkg1|Synm|Axin1|Gnai1|Gria2|Gria3|Pigu|Cacnb4|Apc|Ctbp1|Dysf|Mpp5|Bmpr2|Mapk8ip3|Magi2|Grk2|Pdxp|Itgb1|Rap1a|Dab2ip|Stat6|Src|Spred2|Pls1|Shc1|Il1rap|Gng3|Prkce|Tsc2|Synpo|Srgap2|Rasgrf2|Mapt|Dgki|Cttn|Dstn|Rap1gap2|Trpv1|Myh10|Mpdz|L1cam|Ppp3r1|Cd151|Cap1|Coro1a|Arhgap17|Prkar1a|Dusp3|Gabbr2|Tmod1|Arrb2|Dlg4|Anxa6|Itch|Nf2|Flrt3|Mcf2l|Acp1|Arhgef7|Cadm3|Atp1a4|Arhgap1|Shroom3|Tpm1|Arpc2|Flna|Gsk3b|Thy1|Tnk2|Cacna1a|Robo2|Msn|Synj1|Pde4d|S1pr5|Adgrb3|Pkn1|Lcp1|Sri|Adgrl1|Atp2b4|Stat3|Nos1|Map2k2|Sirpa|Ctnna2|Pip4p1|Gng2|Ppp3cb|Bcr|Mapk10|Iqsec2|Pick1|Abhd6|Myo9b|Akap13|Gnb1|Cd200|Slc8a1|Ksr2|Birc2|Rgs7|Gabra2|Camk2d|Cbl|Kcnj11|Cfl1|Cyld|Casp3|Gnao1|Gnb5|Hspa2|Cacnb3|Tjp2|Kctd16|Calm1	6429483	6338174|6338426|6338462|6339194|6339854|6340163|6340781|6340904|6339134|6339188|6339257|6338306|6338507|6339179|6341579|6339269|6341279|6346283|6339578|6339083|6340040|6350195|6350207|6350876|6338471|6351821|6338531|6345272|6345017|6338990|6345152|6340934|6344657|6341441|6354473|6338957|6338204|6339281|6345257|6348242|6356024|6338465|6343772|6357614|6339239|6341927|6345365|6359099|6345080|6360191|6353726|6338447|6340961|6338366|6338228|6342797|6338222|6341960|6340082|6338519|6338348|6345116|6351968|6345344|6341225|6339215|6350540|6339233|6341393|6353840|6340838|6345479|6339263|6341135|6341378|6347633|6338591|6338603|6338336|6369233|6340874|6353573|6341660|6341156|6360119|6359117|6361562|6369926|6339869|6373355|6345098|6341411|6345263|6370076|6341453|6374108|6339863|6341309|6338441|6354086|6354362|6340034|6341369|6341243|6345134|6375380|6350786|6370607|6340955|6350105|6354647|6340892|6343988|6353543|6340028|6343940|6348218|6377051|6343934|6345074|6350075|6378149|6372389|6340181|6338408|6338396|6348131|6340844|6379013|6338561|6338414|6357626|6341219|6380105|6347606|6339029|6361271|6380348|6339197|6339275|6380450|6340880|6348488|6338354|6374288|6347282|6371228|6344720|6338360|6339965|6339005|6340898|6343736|6353720|6339011|6357134|6340922|6338294|6345203|6345173|6341921|6345035|6340940|6347729|6360641|6383537|6384383|6343172|6347786|6341285|6339803|6338429|6339161|6363677|6341111|6338330|6363668|6339245|6341435|6346274|6338270|6339017|6341630|6360242|6352160|6363656|6340775|6360143|6338585|6345473|6352271|6345236|6351689|6378116|6339227|6354200|6365873|6345461|6382724|6379355|6345287|6378500|6338402|6340817|6339146|6341006|6373061|6379472|6341090|6388595|6348428|6347579|6341336|6359102|6345092|6348353|6354557|6351599|6338609|6341183|6339041|6345383|6373001|6338435|6359345|6339287|6340046|6345245|6338384|6381761|6348467|6362039|6355997|6370067|6345143|6341474|6341567|6339155|6379910|6340928|6340004|6338264|6350498|6346910|6343166|6362936|6353135|6348125|6348440|6344996|6338378|6390449|6345179|6344912|6339626|6338240|6354338|6355961|6340856|6361292|6338555|6344408|6341465|6338258|6338288|6345731|6351833|6340907|6361253|6384980	4.49e-17		GOCC:0071944	1.33072	0
169	110	GO Biological Process		Positive regulation of phosphorylation	5.85e-14	Cav2|Raf1|Araf|Flot1|Akt1|Braf|Map2k7|Stk11|Ikbkg|Map2k1|Cd44|Kit|Crkl|Strada|Rhoa|Clip3|Ppp2ca|Rock2|Map2k6|Sema4d|Cab39l|Ptk2b|Tab1|Pak2|Hsp90ab1|Pdgfrb|Maged1|Hras|Rptor|Pik3ca|Ntrk1|Bcar3|Sdcbp|Prkaa2|Dock7|Prkag2|Dvl1|Pak1|Ilk|Hdac6|Vac14|Pin1|Anxa2|Csk|Vav3|Ntrk3|Map3k7|Map2k4|Agap2|Cd81|Fermt2|Ogt|Ccdc88a|Mapk3|Rictor|Mob1a|Cdc42|Il31ra|Ptpn11|Tgfbr2|Prkca|Prkaa1|Ctnnd1|Cdkn1b|Mapk1|Gsk3a|Mprip|Yes1|Axin1|Bmpr2|Mapk8ip3|Map3k4|Itgb1|Rap1a|Dab2ip|Src|Camkk1|Hsp90aa1|Map3k5|Limch1|Sqstm1|Dab1|Srcin1|Arrb2|Dlg4|Mavs|Dgkz|Camkk2|Prkcd|Cab39|Gsk3b|Tnk2|Magi3|Pde4d|Rapgef2|Abi1|Atp2b4|Nos1|Map2k2|Hipk2|Fgd4|Akap13|Dvl3|Pla2g6|Csnk2b|Mapk9|Pik3r4|Sh3glb1|Gab1|Hspa2	6429483	6338426|6338948|6339110|6340781|6339134|6339188|6343109|6343529|6341573|6339179|6339269|6341279|6346283|6343610|6339083|6350195|6341441|6338957|6342083|6348242|6343601|6343772|6343142|6339068|6338447|6342797|6358583|6338348|6341645|6338312|6353840|6367385|6340838|6343583|6340799|6343595|6341135|6339059|6341660|6341156|6372383|6343700|6339869|6357107|6341453|6354086|6343154|6341513|6375641|6340892|6353543|6341507|6338420|6338396|6341552|6341081|6338561|6357626|6341219|6347606|6339029|6343571|6340880|6341615|6338354|6341621|6348404|6343736|6340922|6384383|6343172|6344849|6338429|6339161|6363677|6338330|6377102|6338453|6341609|6351617|6342095|6346916|6365957|6339146|6341006|6339632|6362165|6343562|6339035|6343616|6339041|6373001|6347753|6345245|6363752|6338543|6345143|6341567|6339155|6365099|6372572|6344996|6347717|6356669|6347744|6343160|6352139|6389090|6344681|6345731	4.19e-16		GO:0042327	1.32328	0
208	126	MPO		Abnormal cell-mediated immunity	9e-14	Flot1|Map3k3|Braf|Hck|Ikbkg|Gab2|Hspb1|Cd44|Wdr1|Kit|Abhd16a|Rhoa|Pten|Pip4k2c|Myh9|Ksr1|Dbnl|Map2k6|Evl|Sema4d|Ptk2b|Atg3|Tnfrsf21|Cd2ap|Rfk|Rela|Capn1|Rassf5|Vim|Prkcq|Gsn|Spred1|Anxa5|Ntrk1|Nfkb1|Ptpn12|Casp9|Fscn1|Pak1|Ilk|Arhgef6|Igbp1|Mcam|Csk|Myd88|Map3k7|Cd81|Azi2|Ogt|Fmnl1|Dock3|Sfn|S1pr1|Mapk3|Rictor|Ppp3ca|Gnai2|Il31ra|Rcan1|Tgfbr2|Cdkn1b|Mapk1|Actn4|Sos1|Prkcb|Nf1|Camk2g|Crtc1|Tank|Cacnb4|Apc|Bmpr2|Grk2|Map3k4|Dok1|Rap1a|Stat6|Hsp90aa1|Wipf1|Prkce|Arhgef1|Cttn|Sqstm1|Jak1|Rel|Foxo3|Pik3cd|Cd151|Coro1a|Prkar1a|Rhog|Arrb2|Itch|Mavs|Dgkz|Prkcd|Tsc22d3|Atg16l1|Cblb|Nr3c1|Pik3c3|Msn|Pde4d|Pkn1|Lcp1|Becn1|Stat3|Nos1|Sirpa|Ppp3cb|Arhgef12|Dennd1b|Nfat5|Myo9b|Akap13|Cd200|Mapk9|Birc2|Nek7|Stat1|Cbl|Cyld|Casp3|Trip10|Cacnb3|Pi4ka	6429483	6340781|6341162|6339188|6338306|6341573|6343778|6341579|6339269|6345458|6341279|6348116|6339083|6340040|6340022|6338471|6339167|6354473|6342083|6350219|6348242|6343772|6358370|6360191|6353726|6361712|6339074|6341960|6350801|6345344|6341225|6339215|6363719|6341393|6353840|6339053|6357431|6341636|6347633|6339059|6341660|6358691|6354230|6361562|6357107|6341411|6343154|6340892|6344387|6341507|6348218|6351956|6341261|6338408|6338396|6341552|6350492|6338414|6357626|6378827|6347606|6341615|6338354|6347282|6339890|6339005|6338951|6350849|6367022|6343694|6345035|6340940|6384383|6341285|6344849|6351950|6339161|6341111|6338453|6338537|6339017|6348380|6338585|6342095|6357620|6344357|6341651|6338300|6365873|6382724|6345287|6341291|6339146|6379472|6339632|6362165|6339035|6338999|6358001|6343643|6341141|6341330|6339287|6345245|6348467|6362039|6341405|6341474|6341567|6379910|6350498|6345422|6381389|6390242|6348440|6344996|6390449|6343160|6339626|6364247|6341459|6340856|6344408|6341465|6369962|6351833|6339971	1.33e-16		MP:0002421	1.30458	0
200	121	GO Biological Process		Regulation of transferase activity	9.04e-14	Akt1|Map2k7|Stk11|Ikbkg|Coro1c|Map2k1|Hspb1|Kit|Pip4k2a|Ctnnb1|Strada|Rhoa|Pten|Pip4k2c|Chp1|Ksr1|Pip4k2b|Cdc37|Ppp2ca|Map2k6|Slc9a3r1|Cab39l|Ptk2b|Tab1|Pak2|Hsp90ab1|Pdgfrb|Gnaq|Maged1|Hras|Rptor|Prkcq|Spred1|Pik3ca|Ntrk1|Prkag2|Dvl1|Pak1|Ilk|Vac14|Pin1|Csk|Prkar2a|Vav3|Ntrk3|Irs2|Prkar2b|Map3k7|Map2k4|Agap2|Cd81|Ubash3b|Fermt2|Inppl1|Ccdc88a|Sfn|Mapk3|Rictor|Mob1a|Cdc42|Smcr8|Tgfbr2|Prkca|Cdkn1b|Mapk1|Sos1|Rgs14|Ppp2r5a|Nf1|Gsk3a|Axin1|Apc|Dtx3l|Bmpr2|Mapk8ip3|Map3k4|Rap1a|Dab2ip|Src|Camkk1|Hsp90aa1|Map3k5|Deptor|Tsc2|Nrbf2|Mapt|Prkar1a|Dab1|Dusp3|Srcin1|Arrb2|Dlg4|Nf2|Dgkz|Camkk2|Ttn|Prkcd|Cab39|Tsc1|Cblb|Gsk3b|Thy1|Magi3|Rapgef2|Pkn1|Abi1|Atp2b4|Map2k2|Ppp1r3f|Fgd4|Mvp|Akap13|Cd200|Dvl3|Slc8a1|Pik3r4|Nek7|Sh3glb1|Cbl|Casp3|Gab1	6429483	6339134|6343109|6343529|6341573|6338507|6339179|6341579|6341279|6340052|6339578|6343610|6339083|6340040|6340022|6350201|6339167|6340010|6338990|6341441|6342083|6339281|6343601|6343772|6343142|6339068|6338447|6342797|6338222|6358583|6338348|6341645|6341225|6363719|6338312|6353840|6343595|6341135|6339059|6341660|6372383|6343700|6357107|6345263|6341453|6354086|6341369|6345278|6343154|6341513|6375641|6340892|6376304|6353543|6350075|6338420|6341261|6338396|6341552|6341081|6338561|6343505|6347606|6339029|6341615|6338354|6339890|6338360|6341189|6338951|6341621|6340922|6340940|6383525|6384383|6343172|6344849|6339161|6363677|6338330|6377102|6338453|6341609|6341147|6341630|6366608|6340775|6345287|6346916|6378500|6365957|6339146|6341006|6341090|6362165|6343562|6351680|6339035|6343616|6340496|6343643|6339041|6345383|6347753|6363752|6348467|6338543|6345143|6339155|6350831|6372572|6373499|6344996|6390449|6347717|6345179|6352139|6364247|6389090|6340856|6341465|6344681	6.61e-16		GO:0051338	1.30438	0
873	323	GO Biological Process		Regulation of macromolecule metabolic process	9.85e-14	Cav2|Actr2|Raf1|Rdx|Araf|Flot1|Jup|Akt1|Braf|Map2k7|Stk11|Irf3|Hck|Ikbkg|Coro1c|Map2k1|Hspb1|Prkacb|Cd44|Kit|Crkl|Ctnnb1|Strada|Rhoa|Hdac5|Pten|Clip3|Chp1|Cacybp|Ppp1cb|Myh9|Serpinb6a|Pfn1|Ywhab|Ksr1|Akap1|Ywhah|Cdc37|Lims1|Atp2b1|Apc2|Ppp2ca|Rock2|Map2k6|Slc9a3r1|Ppm1a|Ppp4r4|Sema4d|Cab39l|Ptk2b|Ywhaz|Rbx1|Tab1|Twf1|Pak2|Tnfrsf21|Cd2ap|Hsp90ab1|Tfeb|Pdgfrb|Gnaq|Ppp2r5b|Rps6kb2|Rela|Maged1|Oga|Hras|Rptor|Xiap|Casp1|Ppp1r7|Rassf5|Atp1b1|Abl2|Vim|Prkcq|Gsn|Spred1|Pik3ca|Crtc2|Ntrk1|Bcar3|Nfkb1|Sdcbp|Prkaa2|Dock7|Slc9a1|Casp9|Prkag2|Dffa|Ctnnbip1|Dvl1|Prkab1|Wasl|Pak1|Lamtor1|Ilk|Hdac6|Ophn1|Igbp1|Rps6ka3|Tradd|Mtmr2|Gabarapl2|Acta1|Pin1|Anxa2|Csk|Mlip|Myd88|Prkar2a|Akap12|S100a10|Git1|Ntrk3|Irs2|Ppp1ca|Prkar2b|Map3k7|Ablim3|Map2k4|Ppp1r9b|Agap2|Cd81|Ubash3b|Lrp1|Fermt2|Ogt|Inpp5f|Camk4|Inpp5j|Ptpa|Ppp1r11|S100a13|Ppp1r13l|Inppl1|Pebp1|Ccdc88a|Sfn|S1pr1|Mapk3|Rictor|Ppp3ca|Basp1|Mob1a|Cdc42|Smcr8|Gnai2|Il31ra|Ptpn11|Ppp1r2|Rcan1|Tgfbr2|Prkca|Prkaa1|Neo1|Ezr|Ctnnd1|Cast|Cdkn1b|Mapk1|Anxa7|Actn4|Sos1|Rgs14|Capn2|Ppp1r12a|Prkcb|Ppp2r5a|Ywhae|Nf1|Gsk3a|Mprip|Flot2|Yes1|Sirt2|Axin1|Gria2|Gria3|Serpinb1a|Crtc1|Tfe3|Tank|Ablim1|Apc|Ctbp1|Ppm1b|Dysf|Dtx3l|Smurf1|Stat2|Ncoa1|Ncor2|Nck2|Bmpr2|Mapk8ip3|Magi2|Grk2|Map3k4|Itgb1|Rap1a|Dab2ip|Stat6|Src|Camkk1|Spred2|Hsp90aa1|Shc1|Map1a|Inpp5b|Map3k5|Il1rap|Deptor|Prkce|Tsc2|Hdac4|Lrrfip1|Nfx1|Nrbf2|Mapt|Limch1|Trpv1|Ppp1cc|Sqstm1|Rel|Ppp3r1|Camk2a|Foxo3|Pik3cd|Rps6ka1|Prkar1a|Dab1|Rhog|Arap1|Dusp3|Srcin1|Trim25|Arrb2|Dlg4|Itch|Nf2|Mtmr3|Plcb1|Mavs|Mcf2l|Camkk2|Ttn|Tmsb4x|Prkcd|Pak3|Tsc22d3|Cab39|Tsc1|Flna|Cblb|Gsk3b|Thy1|Zc3hav1|Optn|Tnk2|Nr3c1|Nck1|Magi3|Msn|Pde4d|Crtc3|Rapgef2|Aip|Fkbp8|Pkn1|Sri|Afdn|Abi1|Atp2b4|Inpp5e|Rps6kb1|Stat3|Nos1|Map2k2|Ppp1r3f|Ywhaq|Sirpa|Hipk2|Fgd4|Pard3|Ppp3cb|Mtm1|Mapk10|Mvp|Dennd1b|Cyfip2|Nfat5|Pick1|Csnk1a1|Akap13|Smad2|Cd200|Ranbp9|Dvl3|Tgfb1i1|Slc8a1|Sra1|Pla2g6|Csnk2b|Mapk9|Actr3|Birc2|Apbb1|Nek7|Stat1|Camk2d|Ube3a|Sh2b1|Cbl|Cfl1|Cyld|Casp3|Gab1|Csnk2a2|Hspa2|Tfcp2|Mapk13|Calm1	6429483	6338426|6338462|6338948|6339194|6339110|6340781|6340904|6339134|6339188|6343109|6343529|6343658|6338306|6341573|6338507|6339179|6341579|6338252|6339269|6341279|6346283|6339578|6343610|6339083|6347639|6340040|6350195|6350201|6339875|6350150|6338471|6351722|6338531|6339128|6339167|6345272|6339122|6338990|6353537|6345152|6340934|6341441|6338957|6342083|6339281|6343124|6355910|6348242|6343601|6343772|6339173|6341993|6343142|6339239|6339068|6360191|6353726|6338447|6352295|6342797|6338222|6341252|6341528|6339074|6358583|6362714|6338348|6341645|6341417|6339644|6350855|6350801|6345116|6351968|6345344|6341225|6339215|6363719|6338312|6341534|6353840|6367385|6339053|6340838|6343583|6340799|6339263|6341636|6343595|6368981|6347822|6341135|6343577|6338603|6339059|6344573|6341660|6341156|6348257|6354230|6363767|6343115|6347267|6345167|6338483|6343700|6339869|6357107|6373355|6341411|6345263|6345056|6339863|6340169|6354086|6341369|6350144|6345278|6343154|6375434|6341513|6350786|6375641|6340892|6376304|6343988|6353543|6341507|6340028|6348734|6343934|6341492|6350792|6339857|6362048|6350075|6338975|6338420|6341261|6338408|6338396|6341552|6350492|6340844|6341081|6338561|6343505|6338414|6357626|6341219|6380045|6378827|6347606|6339029|6343571|6380348|6339275|6340880|6341954|6341615|6338354|6374288|6347282|6339890|6338360|6341966|6348341|6339005|6341189|6339098|6338951|6341621|6348404|6340898|6343736|6341117|6340922|6345203|6345173|6369458|6367022|6360614|6343694|6375440|6340940|6347729|6355871|6360641|6383525|6348368|6341174|6347585|6344444|6340187|6384383|6343172|6347786|6341285|6344849|6338429|6339161|6363677|6341111|6338330|6377102|6363668|6338453|6341435|6359174|6340070|6341609|6346274|6341147|6339017|6341630|6348740|6347663|6386222|6366608|6340775|6351617|6345236|6350138|6342095|6344357|6354200|6350813|6341651|6338300|6363776|6345287|6346916|6341291|6387995|6378500|6365957|6343682|6339146|6341006|6379472|6341090|6362777|6338342|6339632|6348428|6343562|6351680|6352208|6339035|6339023|6338999|6343616|6340496|6341183|6343643|6339041|6345383|6388274|6343517|6373001|6341141|6338489|6347753|6339287|6345245|6367043|6363752|6360587|6348914|6348467|6355997|6347657|6338543|6345143|6340016|6341546|6341474|6341567|6339155|6350831|6339104|6379910|6365099|6372572|6350036|6350498|6361196|6343166|6373499|6381389|6338477|6390242|6353135|6347795|6344996|6341363|6390449|6380978|6347717|6357158|6345179|6384167|6356669|6347744|6343160|6338621|6339626|6372881|6364247|6341459|6355961|6347723|6367220|6340856|6338555|6344408|6341465|6344681|6347765|6345731|6374558|6338210|6384980	7.33e-16		GO:0060255	1.30066	0
204	122	GO Biological Process		Cell motility	1.24e-13	Efnb2|Jup|Akt1|Gab2|Coro1c|Map2k1|Cd44|Wdr1|Kit|Crkl|Ctnnb1|Rhoa|Coro1b|Pten|Myh9|Crk|Apc2|Tns3|Slc9a3r1|Sema4d|Ptk2b|Cd2ap|Cdh2|Pdgfrb|Ric8a|Abl2|Prkcq|Pik3ca|Fscn1|Cd9|Parva|Pak1|Ilk|Vav3|Dock5|Ntrk3|Irs2|Pkn2|Shtn1|Ppp1r9b|Cdc42bpb|Fmnl1|Fmnl2|Atp1b2|Ccdc88a|Efnb1|S1pr1|Cdc42|Golph3|Ptpn11|Prkca|Neo1|Rhob|Ywhae|Nf1|Gsk3a|Elmo1|Carmil1|Prkg1|Elmo2|Arhgap35|Arpc5|Enah|Apc|Srgap1|Wasf2|Dock1|Nck2|Itgb1|Dab2ip|Src|Hsp90aa1|Inpp5b|Srgap2|Pikfyve|Mapt|Limch1|Cttn|Myh10|L1cam|Specc1l|Pik3cd|Cd151|Cap1|Coro1a|Dab1|Rhog|Arrb2|Anxa6|Flrt3|Arhgef7|Cdc42bpa|Atp1a4|Nckap1|Prkcd|Sh3kbp1|Amot|Arpc5l|Flna|Gsk3b|Nck1|Palld|Msn|Pde4d|Rapgef2|Pkn1|Lcp1|Atp2b4|Rps6kb1|Sirpa|Ctnna2|Pard3|Pik3c2a|Bcr|Myo9b|Bcar1|Myo18a|Apbb1|Abi2|Cfl1|Gab1|Arhgap5	6429483	6340163|6340904|6339134|6343778|6338507|6339179|6339269|6345458|6341279|6346283|6339578|6339083|6338501|6340040|6338471|6341348|6340934|6354314|6339281|6348242|6343772|6353726|6340961|6342797|6338276|6351968|6341225|6338312|6347633|6340874|6353573|6339059|6341660|6341453|6346865|6354086|6341369|6341243|6375512|6350786|6375929|6348218|6352199|6345074|6338420|6340181|6338408|6338561|6362753|6341219|6339029|6380348|6344720|6339098|6338951|6341621|6343784|6353720|6339011|6346892|6348479|6338627|6352214|6340940|6348317|6338573|6341423|6340187|6338429|6363677|6338330|6338453|6340070|6352160|6347309|6340775|6351617|6338585|6351689|6339227|6353711|6338300|6365873|6345461|6382724|6346916|6341291|6339146|6373061|6388595|6341336|6379295|6345092|6338525|6339035|6368174|6340823|6338579|6341183|6339041|6338489|6370580|6339287|6345245|6363752|6348467|6362039|6345143|6341546|6379910|6340928|6350036|6340058|6346910|6348440|6341321|6379691|6372881|6351398|6338555|6344681|6348446	9.39e-16		GO:0048870	1.29066	0
527	226	GO Biological Process		Cellular response to chemical stimulus	1.4e-13	Gnai3|Cav2|Actr2|Raf1|Rdx|Efnb2|Flot1|Jup|Akt1|Braf|Map2k7|Irf3|Itpkc|Hspb1|Cd44|Kit|Crkl|Ctnnb1|Rhoa|Coro1b|Pten|Cacybp|Serpinb6a|Cacnb1|Crk|Ywhah|Lims1|Atp2b1|Frs2|Ppp2ca|Rock2|Map2k6|Slc9a3r1|Ppm1a|Evl|Ryr2|Dbn1|Ptk2b|Osmr|Bcl2l2|Tab1|Pak2|Mylk|Twf2|Tnfrsf21|Hsp90ab1|Gnal|Pdgfrb|Gnaq|Ppp2r5b|Rela|Capn1|Baiap2|Rptor|Casp1|Abl2|Vim|Prkcq|Gsn|Map1lc3a|Pik3ca|Anxa5|Ntrk1|Bcar3|Nfkb1|Prkaa2|Rragc|Ptpn12|Slc9a1|Casp9|Gsdme|Parva|Pak1|Lamtor1|Rgs10|Ilk|Hdac6|Tradd|Acta1|Csk|Myd88|Akap12|Gnaz|Vav3|Git1|Ntrk3|Gabrb3|Irs2|Atp1a1|Map3k7|Map2k4|Ppp1r9b|Gna11|Lrp1|Fermt2|Ogt|Mtss2|S1pr1|Ywhag|Mapk3|Ppp3ca|Kcnj10|Cdc42|Golph3|Gnai2|Il31ra|Ptpn11|Tgfbr2|Prkca|Prkaa1|Ezr|Cdkn1b|Mapk1|Actn4|Rhob|Sos1|Map1b|Capn2|Ppp1r12a|Prkcb|Gsk3a|Yes1|Sirt2|Elmo2|Gnai1|Tank|Cacnb4|Enah|Apc|Dysf|Smurf1|Stat2|Ncoa1|Bmpr2|Magi2|Grk2|Pdxp|Dok1|Rap1a|Dab2ip|Stat6|Src|Shc1|Map3k5|Il1rap|Prkce|Tsc2|Hdac4|Pikfyve|Rragd|Mapt|Trpv1|Jak1|Camk2a|Foxo3|Wasf1|Pik3cd|Rap1gap|Bnip3|Coro1a|Rhog|Arap1|Dusp3|Trim25|Pak4|Arrb2|Dlg4|Flrt3|Plcb1|Mavs|Akt3|Prkcd|Pak3|Frs3|Tpm1|Arpc2|Tsc1|Flna|Gsk3b|Zc3hav1|Optn|Nr3c1|Cacna1a|Dpysl3|Msn|Pde4d|Rapgef2|Aip|Fkbp8|Atp2b4|Becn1|Rps6kb1|Stat3|Nos1|Sirpa|Hipk2|Tbc1d4|Bcr|Zyx|Nfat5|Pick1|Myo9b|Bcar1|Smad2|Gnb1|Myo18a|Gbp2|Slc8a1|Sra1|Csnk2b|Mapk9|Actr3|Birc2|Nek7|Stat1|Ube3a|Cbl|Kcnj11|Cfl1|Casp3|Gab1|Gnao1|Gnb5|Hspa2|Mapk13|Tjp2	6429483	6338174|6338426|6338462|6338948|6339194|6340163|6340781|6340904|6339134|6339188|6343109|6343658|6343928|6341579|6339269|6341279|6346283|6339578|6339083|6338501|6340040|6339875|6351722|6351821|6341348|6339122|6353537|6345152|6344657|6341441|6338957|6342083|6339281|6343124|6350219|6345257|6356024|6343772|6357614|6357740|6343142|6339068|6345080|6339209|6360191|6338447|6338228|6342797|6338222|6341252|6339074|6341960|6338519|6341645|6339644|6351968|6345344|6341225|6339215|6341237|6338312|6341393|6353840|6367385|6339053|6343583|6341123|6357431|6339263|6341636|6364226|6353573|6339059|6344573|6338282|6341660|6341156|6343115|6338483|6357107|6341411|6345056|6370076|6341453|6340169|6354086|6354362|6341369|6345134|6343154|6341513|6350786|6354647|6343988|6353543|6341507|6372389|6338408|6339140|6338396|6350492|6379013|6338561|6362753|6338414|6357626|6341219|6347606|6339029|6343571|6339275|6341615|6338354|6347282|6344720|6339890|6341000|6341966|6348341|6339005|6341621|6343736|6341117|6346892|6338294|6343694|6345035|6352214|6340940|6360641|6348368|6341174|6347585|6384383|6347786|6341285|6339803|6351950|6339161|6363677|6341111|6338330|6341435|6341609|6346274|6339017|6341630|6348740|6347309|6341267|6340775|6345236|6357620|6350813|6341651|6338513|6338300|6385076|6348920|6382724|6341291|6387995|6378500|6343682|6339047|6339146|6341006|6388595|6338342|6339632|6339089|6339035|6339023|6379895|6351599|6338609|6340496|6341183|6339041|6388274|6343517|6341141|6338435|6353741|6339287|6345245|6363752|6360587|6348914|6345143|6341405|6341546|6341474|6341567|6379910|6365099|6341600|6346910|6355937|6390242|6353135|6348440|6341321|6341363|6338378|6379691|6390794|6345179|6384167|6347744|6343160|6338621|6339626|6364247|6341459|6347723|6340856|6361292|6338555|6341465|6344681|6338258|6338288|6345731|6338210|6340907	1.08e-15		GO:0070887	1.28539	0
203	123	MPO		Abnormal immune cell physiology	1.95e-13	Flot1|Map3k3|Braf|Hck|Ikbkg|Gab2|Hspb1|Cd44|Wdr1|Kit|Abhd16a|Rhoa|Pten|Pip4k2c|Myh9|Ksr1|Dbnl|Map2k6|Evl|Sema4d|Ptk2b|Atg3|Tnfrsf21|Cd2ap|Rfk|Rela|Capn1|Rassf5|Vim|Prkcq|Gsn|Spred1|Ntrk1|Nfkb1|Ptpn12|Casp9|Fscn1|Pak1|Ilk|Arhgef6|Igbp1|Mcam|Csk|Myd88|Map3k7|Cd81|Azi2|Ogt|Fmnl1|Dock3|Sfn|S1pr1|Mapk3|Rictor|Ppp3ca|Gnai2|Il31ra|Rcan1|Tgfbr2|Cdkn1b|Mapk1|Actn4|Sos1|Prkcb|Nf1|Camk2g|Crtc1|Tank|Cacnb4|Apc|Bmpr2|Grk2|Map3k4|Dok1|Rap1a|Stat6|Hsp90aa1|Wipf1|Prkce|Arhgef1|Cttn|Sqstm1|Jak1|Rel|Foxo3|Pik3cd|Cd151|Coro1a|Prkar1a|Rhog|Arrb2|Itch|Mavs|Dgkz|Prkcd|Atg16l1|Cblb|Nr3c1|Pik3c3|Msn|Pde4d|Pkn1|Lcp1|Becn1|Stat3|Nos1|Sirpa|Ppp3cb|Arhgef12|Dennd1b|Nfat5|Myo9b|Akap13|Cd200|Mapk9|Birc2|Nek7|Stat1|Cbl|Cyld|Casp3|Cacnb3|Pi4ka	6429483	6340781|6341162|6339188|6338306|6341573|6343778|6341579|6339269|6345458|6341279|6348116|6339083|6340040|6340022|6338471|6339167|6354473|6342083|6350219|6348242|6343772|6358370|6360191|6353726|6361712|6339074|6341960|6350801|6345344|6341225|6339215|6363719|6353840|6339053|6357431|6341636|6347633|6339059|6341660|6358691|6354230|6361562|6357107|6341411|6343154|6340892|6344387|6341507|6348218|6351956|6341261|6338408|6338396|6341552|6350492|6338414|6357626|6378827|6347606|6341615|6338354|6347282|6339890|6339005|6338951|6350849|6367022|6343694|6345035|6340940|6384383|6341285|6344849|6351950|6339161|6341111|6338453|6338537|6339017|6348380|6338585|6342095|6357620|6344357|6341651|6338300|6365873|6382724|6345287|6341291|6339146|6379472|6339632|6362165|6339035|6358001|6343643|6341141|6341330|6339287|6345245|6348467|6362039|6341405|6341474|6341567|6379910|6350498|6345422|6381389|6390242|6348440|6344996|6390449|6343160|6339626|6364247|6341459|6340856|6344408|6341465|6351833|6339971	3.3e-16		MP:0001819	1.271	0
209	123	GO Biological Process		Positive regulation of protein modification process	2.21e-13	Cav2|Raf1|Araf|Flot1|Akt1|Braf|Map2k7|Stk11|Ikbkg|Map2k1|Cd44|Kit|Crkl|Ctnnb1|Strada|Rhoa|Pten|Clip3|Chp1|Ppp2ca|Rock2|Map2k6|Sema4d|Cab39l|Ptk2b|Rbx1|Tab1|Pak2|Hsp90ab1|Pdgfrb|Maged1|Hras|Rptor|Xiap|Ppp1r7|Rassf5|Pik3ca|Ntrk1|Bcar3|Sdcbp|Prkaa2|Dock7|Prkag2|Dvl1|Pak1|Ilk|Hdac6|Pin1|Anxa2|Csk|Ntrk3|Map3k7|Map2k4|Agap2|Cd81|Fermt2|Ogt|Ptpa|Ccdc88a|Mapk3|Rictor|Mob1a|Il31ra|Ptpn11|Tgfbr2|Prkca|Prkaa1|Ctnnd1|Cdkn1b|Mapk1|Ppp1r12a|Ppp2r5a|Gsk3a|Mprip|Yes1|Axin1|Tank|Ctbp1|Ncor2|Bmpr2|Mapk8ip3|Magi2|Map3k4|Itgb1|Rap1a|Dab2ip|Src|Camkk1|Hsp90aa1|Map3k5|Hdac4|Limch1|Sqstm1|Dab1|Srcin1|Arrb2|Dlg4|Mavs|Camkk2|Prkcd|Cab39|Cblb|Gsk3b|Tnk2|Magi3|Pde4d|Rapgef2|Abi1|Atp2b4|Nos1|Map2k2|Hipk2|Fgd4|Akap13|Dvl3|Pla2g6|Csnk2b|Mapk9|Birc2|Ube3a|Gab1|Hspa2|Calm1	6429483	6338426|6338948|6339110|6340781|6339134|6339188|6343109|6343529|6341573|6339179|6339269|6341279|6346283|6339578|6343610|6339083|6340040|6350195|6350201|6341441|6338957|6342083|6348242|6343601|6343772|6341993|6343142|6339068|6338447|6342797|6358583|6338348|6341645|6341417|6350855|6350801|6338312|6353840|6367385|6340838|6343583|6340799|6343595|6341135|6339059|6341660|6341156|6343700|6339869|6357107|6354086|6343154|6341513|6375641|6340892|6353543|6341507|6341492|6338420|6338396|6341552|6341081|6357626|6341219|6347606|6339029|6343571|6340880|6341615|6338354|6348341|6341189|6341621|6348404|6343736|6340922|6343694|6347729|6344444|6384383|6343172|6347786|6344849|6338429|6339161|6363677|6338330|6377102|6338453|6341609|6348740|6351617|6342095|6346916|6365957|6339146|6341006|6339632|6343562|6339035|6343616|6343643|6339041|6373001|6347753|6345245|6363752|6338543|6345143|6341567|6339155|6365099|6372572|6344996|6347717|6356669|6347744|6343160|6339626|6347723|6344681|6345731|6384980	1.74e-15		GO:0031401	1.26556	0
190	116	GO Biological Process		Cell migration	2.29e-13	Efnb2|Jup|Akt1|Gab2|Coro1c|Cd44|Wdr1|Kit|Crkl|Ctnnb1|Rhoa|Coro1b|Pten|Myh9|Crk|Apc2|Tns3|Slc9a3r1|Sema4d|Ptk2b|Cd2ap|Cdh2|Pdgfrb|Ric8a|Abl2|Prkcq|Pik3ca|Fscn1|Cd9|Parva|Pak1|Ilk|Vav3|Dock5|Ntrk3|Irs2|Pkn2|Shtn1|Ppp1r9b|Cdc42bpb|Fmnl1|Fmnl2|Atp1b2|Ccdc88a|Efnb1|S1pr1|Cdc42|Golph3|Ptpn11|Prkca|Neo1|Rhob|Ywhae|Nf1|Gsk3a|Elmo1|Carmil1|Prkg1|Elmo2|Arhgap35|Arpc5|Apc|Srgap1|Wasf2|Dock1|Nck2|Itgb1|Dab2ip|Src|Hsp90aa1|Srgap2|Pikfyve|Mapt|Cttn|Myh10|L1cam|Specc1l|Pik3cd|Cd151|Cap1|Coro1a|Dab1|Rhog|Arrb2|Anxa6|Flrt3|Arhgef7|Cdc42bpa|Nckap1|Prkcd|Sh3kbp1|Amot|Arpc5l|Flna|Gsk3b|Nck1|Palld|Msn|Pde4d|Rapgef2|Pkn1|Lcp1|Rps6kb1|Sirpa|Ctnna2|Pard3|Pik3c2a|Bcr|Myo9b|Bcar1|Myo18a|Apbb1|Abi2|Cfl1|Gab1|Arhgap5	6429483	6340163|6340904|6339134|6343778|6338507|6339269|6345458|6341279|6346283|6339578|6339083|6338501|6340040|6338471|6341348|6340934|6354314|6339281|6348242|6343772|6353726|6340961|6342797|6338276|6351968|6341225|6338312|6347633|6340874|6353573|6339059|6341660|6341453|6346865|6354086|6341369|6341243|6375512|6350786|6375929|6348218|6352199|6345074|6338420|6340181|6338408|6338561|6362753|6341219|6339029|6380348|6344720|6339098|6338951|6341621|6343784|6353720|6339011|6346892|6348479|6338627|6340940|6348317|6338573|6341423|6340187|6338429|6363677|6338330|6338453|6352160|6347309|6340775|6338585|6351689|6339227|6353711|6338300|6365873|6345461|6382724|6346916|6341291|6339146|6373061|6388595|6341336|6379295|6338525|6339035|6368174|6340823|6338579|6341183|6339041|6338489|6370580|6339287|6345245|6363752|6348467|6362039|6341546|6379910|6340928|6350036|6340058|6346910|6348440|6341321|6379691|6372881|6351398|6338555|6344681|6348446	1.84e-15		GO:0016477	1.26402	0
842	313	GO Biological Process		Regulation of primary metabolic process	2.42e-13	Cav2|Actr2|Ncs1|Raf1|Rdx|Araf|Flot1|Jup|Akt1|Braf|Map2k7|Stk11|Irf3|Hck|Ikbkg|Coro1c|Map2k1|Hspb1|Prkacb|Cd44|Kit|Crkl|Pip4k2a|Ctnnb1|Strada|Rhoa|Hdac5|Pten|Pip4k2c|Clip3|Chp1|Cacybp|Ppp1cb|Myh9|Serpinb6a|Pfn1|Ywhab|Ksr1|Akap1|Pip4k2b|Ywhah|Cdc37|Lims1|Apc2|Ppp2ca|Rock2|Map2k6|Slc9a3r1|Ppm1a|Ppp4r4|Sema4d|Cab39l|Ptk2b|Ywhaz|Rbx1|Tab1|Twf1|Pak2|Hsp90ab1|Tfeb|Pdgfrb|Gnaq|Ppp2r5b|Rps6kb2|Rela|Maged1|Oga|Hras|Rptor|Xiap|Casp1|Ppp1r7|Rassf5|Vim|Prkcq|Gsn|Spred1|Pik3ca|Crtc2|Ntrk1|Bcar3|Nfkb1|Sdcbp|Prkaa2|Dock7|Slc9a1|Casp9|Prkag2|Dffa|Ctnnbip1|Dvl1|Wasl|Pak1|Lamtor1|Ilk|Hdac6|Ophn1|Igbp1|Rps6ka3|Tradd|Mtmr2|Gabarapl2|Pin1|Anxa2|Csk|Mlip|Myd88|Prkar2a|Vav3|S100a10|Git1|Ntrk3|Irs2|Ppp1ca|Atp1a1|Prkar2b|Map3k7|Ablim3|Map2k4|Ppp1r9b|Agap2|Cd81|Ubash3b|Lrp1|Fermt2|Ogt|Inpp5f|Camk4|Inpp5j|Ptpa|Ppp1r11|Ppp1r13l|Inppl1|Pebp1|Ccdc88a|Sfn|S1pr1|Mapk3|Rictor|Ppp3ca|Basp1|Mob1a|Cdc42|Smcr8|Gnai2|Il31ra|Ptpn11|Ppp1r2|Rcan1|Tgfbr2|Prkca|Prkaa1|Neo1|Ezr|Ctnnd1|Cast|Cdkn1b|Mapk1|Actn4|Sos1|Rgs14|Capn2|Ppp1r12a|Prkcb|Ppp2r5a|Ywhae|Nf1|Gsk3a|Mprip|Flot2|Yes1|Sirt2|Axin1|Serpinb1a|Crtc1|Tfe3|Tank|Ablim1|Apc|Ctbp1|Dysf|Dtx3l|Smurf1|Stat2|Ncoa1|Ncor2|Nck2|Bmpr2|Mapk8ip3|Magi2|Grk2|Map3k4|Itgb1|Rap1a|Dab2ip|Stat6|Src|Camkk1|Spred2|Hsp90aa1|Shc1|Map1a|Inpp5b|Map3k5|Il1rap|Deptor|Prkce|Tsc2|Hdac4|Lrrfip1|Nfx1|Nrbf2|Mapt|Limch1|Trpv1|Sqstm1|Rel|Ppp3r1|Camk2a|Foxo3|Rps6ka1|Prkar1a|Dab1|Rhog|Arap1|Dusp3|Srcin1|Trim25|Arrb2|Dlg4|Itch|Nf2|Mtmr3|Plcb1|Mavs|Mcf2l|Dgkz|Camkk2|Ttn|Tmsb4x|Prkcd|Pak3|Tsc22d3|Cab39|Tsc1|Flna|Cblb|Gsk3b|Thy1|Zc3hav1|Tnk2|Nr3c1|Nck1|Magi3|Msn|Pde4d|Crtc3|Rapgef2|Aip|Fkbp8|Pkn1|Sri|Abi1|Atp2b4|Inpp5e|Rps6kb1|Stat3|Nos1|Map2k2|Ppp1r3f|Ywhaq|Sirpa|Hipk2|Fgd4|Pard3|Ppp3cb|Mtm1|Mapk10|Mvp|Cyfip2|Nfat5|Csnk1a1|Abhd6|Akap13|Smad2|Cd200|Ranbp9|Dvl3|Tgfb1i1|Slc8a1|Sra1|Pla2g6|Csnk2b|Mapk9|Actr3|Pik3r4|Birc2|Apbb1|Nek7|Stat1|Sh3glb1|Camk2d|Ube3a|Sh2b1|Cbl|Cfl1|Cyld|Casp3|Gab1|Csnk2a2|Hspa2|Tfcp2|Calm1	6429483	6338426|6338462|6338633|6338948|6339194|6339110|6340781|6340904|6339134|6339188|6343109|6343529|6343658|6338306|6341573|6338507|6339179|6341579|6338252|6339269|6341279|6346283|6340052|6339578|6343610|6339083|6347639|6340040|6340022|6350195|6350201|6339875|6350150|6338471|6351722|6338531|6339128|6339167|6345272|6340010|6339122|6338990|6353537|6340934|6341441|6338957|6342083|6339281|6343124|6355910|6348242|6343601|6343772|6339173|6341993|6343142|6339239|6339068|6338447|6352295|6342797|6338222|6341252|6341528|6339074|6358583|6362714|6338348|6341645|6341417|6339644|6350855|6350801|6345344|6341225|6339215|6363719|6338312|6341534|6353840|6367385|6339053|6340838|6343583|6340799|6339263|6341636|6343595|6368981|6347822|6341135|6338603|6339059|6344573|6341660|6341156|6348257|6354230|6363767|6343115|6347267|6345167|6343700|6339869|6357107|6373355|6341411|6345263|6341453|6339863|6340169|6354086|6341369|6350144|6345134|6345278|6343154|6375434|6341513|6350786|6375641|6340892|6376304|6343988|6353543|6341507|6340028|6348734|6343934|6341492|6350792|6362048|6350075|6338975|6338420|6341261|6338408|6338396|6341552|6350492|6340844|6341081|6338561|6343505|6338414|6357626|6341219|6380045|6378827|6347606|6339029|6343571|6380348|6339275|6340880|6341954|6341615|6338354|6347282|6339890|6338360|6341966|6348341|6339005|6341189|6339098|6338951|6341621|6348404|6340898|6343736|6341117|6340922|6369458|6367022|6360614|6343694|6375440|6340940|6347729|6360641|6383525|6348368|6341174|6347585|6344444|6340187|6384383|6343172|6347786|6341285|6344849|6338429|6339161|6363677|6341111|6338330|6377102|6363668|6338453|6341435|6359174|6340070|6341609|6346274|6341147|6339017|6341630|6348740|6347663|6386222|6366608|6340775|6351617|6345236|6342095|6344357|6354200|6350813|6341651|6363776|6345287|6346916|6341291|6387995|6378500|6365957|6343682|6339146|6341006|6379472|6341090|6362777|6338342|6339632|6348428|6362165|6343562|6351680|6352208|6339035|6339023|6338999|6343616|6340496|6341183|6343643|6339041|6345383|6388274|6373001|6341141|6338489|6347753|6339287|6345245|6367043|6363752|6360587|6348914|6348467|6355997|6338543|6345143|6340016|6341546|6341474|6341567|6339155|6350831|6339104|6379910|6365099|6372572|6350036|6350498|6361196|6343166|6373499|6338477|6390242|6347795|6348125|6344996|6341363|6390449|6380978|6347717|6357158|6345179|6384167|6356669|6347744|6343160|6338621|6352139|6339626|6372881|6364247|6341459|6389090|6355961|6347723|6367220|6340856|6338555|6344408|6341465|6344681|6347765|6345731|6374558|6384980	1.97e-15		GO:0080090	1.26162	0
218	126	GO Biological Process		Regulation of cell migration	2.49e-13	Rdx|Jup|Akt1|Map3k3|Braf|Gab2|Coro1c|Map2k1|Hspb1|Kit|Crkl|Rhoa|Coro1b|Hdac5|Pten|Crk|Pfn1|Rock2|Gna13|Slc9a3r1|Evl|Sema4d|Vcl|Capn7|Ptk2b|Mylk|Pdgfrb|Capn1|Hras|Abl2|Vim|Spred1|Sdcbp|Dock7|Wasl|Cd9|Pak1|Ilk|Hdac6|Mpp1|Tradd|Mcam|Myd88|Akap12|Dock5|Nexn|Ntrk3|Irs2|Shtn1|Cd81|Lrp1|Fermt2|Ogt|Atp1b2|S1pr1|Mapk3|Ppp3ca|Gnai2|Tgfbr2|Prkca|Arhgdia|Mapk1|Actn4|Rhob|Nf1|Carmil1|Prkg1|Apc|Srgap1|Dysf|Dock1|Bmpr2|Mapk8ip3|Srgap3|Magi2|Itgb1|Dlg5|Camk2b|Rapgef4|Dab2ip|Src|Prkce|Tsc2|Srgap2|Hdac4|Limch1|Camk2a|Foxo3|Pik3cd|Cd151|Coro1a|Rhog|Dusp3|Srcin1|Plcb1|Akt3|Tmsb4x|Amot|Pak3|Tpm1|Arpc2|Flna|Gsk3b|Thy1|Nck1|Dpysl3|Msn|Pde4d|Rapgef2|Afdn|Atp2b4|Rps6kb1|Stat3|Ctnna2|Pik3c2a|Bcr|Abhd6|Bcar1|Cd200|Slc8a1|Csnk2b|Actr3|Ssh2|Camk2d|Gab1|Arhgap5	6429483	6339194|6340904|6339134|6341162|6339188|6343778|6338507|6339179|6341579|6341279|6346283|6339083|6338501|6347639|6340040|6341348|6338531|6338957|6338204|6339281|6350219|6348242|6338465|6341948|6343772|6345080|6342797|6341960|6338348|6351968|6345344|6363719|6340838|6340799|6338603|6340874|6339059|6341660|6341156|6360119|6343115|6361562|6341411|6345056|6346865|6356108|6354086|6341369|6375512|6340892|6343988|6353543|6341507|6345074|6338408|6338396|6350492|6338414|6347606|6339029|6339197|6338354|6347282|6344720|6338951|6353720|6339011|6340940|6348317|6360641|6341423|6384383|6343172|6369947|6347786|6338429|6380108|6372014|6338318|6363677|6338330|6339017|6341630|6352160|6348740|6351617|6350813|6341651|6338300|6365873|6382724|6341291|6378500|6365957|6338342|6339089|6352208|6340823|6339023|6351599|6338609|6341183|6339041|6345383|6338489|6353741|6339287|6345245|6363752|6347657|6345143|6341546|6341474|6340928|6340058|6346910|6348125|6341321|6390449|6345179|6347744|6338621|6378818|6355961|6344681|6348446	2.06e-15		GO:0030334	1.26038	0
199	121	MPO		Abnormal leukocyte physiology	2.62e-13	Flot1|Map3k3|Braf|Hck|Ikbkg|Gab2|Hspb1|Cd44|Wdr1|Kit|Abhd16a|Rhoa|Pten|Pip4k2c|Myh9|Ksr1|Dbnl|Map2k6|Evl|Sema4d|Ptk2b|Atg3|Tnfrsf21|Cd2ap|Rfk|Rela|Capn1|Rassf5|Vim|Prkcq|Gsn|Spred1|Ntrk1|Nfkb1|Ptpn12|Casp9|Fscn1|Pak1|Ilk|Arhgef6|Igbp1|Mcam|Csk|Myd88|Map3k7|Cd81|Ogt|Fmnl1|Dock3|Sfn|S1pr1|Mapk3|Rictor|Ppp3ca|Gnai2|Il31ra|Rcan1|Tgfbr2|Cdkn1b|Mapk1|Actn4|Sos1|Prkcb|Nf1|Camk2g|Crtc1|Tank|Cacnb4|Apc|Bmpr2|Grk2|Map3k4|Dok1|Rap1a|Stat6|Wipf1|Prkce|Arhgef1|Cttn|Sqstm1|Jak1|Rel|Foxo3|Pik3cd|Cd151|Coro1a|Prkar1a|Rhog|Arrb2|Itch|Mavs|Dgkz|Prkcd|Atg16l1|Cblb|Nr3c1|Pik3c3|Msn|Pde4d|Pkn1|Lcp1|Becn1|Stat3|Nos1|Sirpa|Ppp3cb|Arhgef12|Dennd1b|Nfat5|Myo9b|Akap13|Cd200|Mapk9|Birc2|Nek7|Stat1|Cbl|Cyld|Casp3|Cacnb3|Pi4ka	6429483	6340781|6341162|6339188|6338306|6341573|6343778|6341579|6339269|6345458|6341279|6348116|6339083|6340040|6340022|6338471|6339167|6354473|6342083|6350219|6348242|6343772|6358370|6360191|6353726|6361712|6339074|6341960|6350801|6345344|6341225|6339215|6363719|6353840|6339053|6357431|6341636|6347633|6339059|6341660|6358691|6354230|6361562|6357107|6341411|6343154|6340892|6341507|6348218|6351956|6341261|6338408|6338396|6341552|6350492|6338414|6357626|6378827|6347606|6341615|6338354|6347282|6339890|6339005|6338951|6350849|6367022|6343694|6345035|6340940|6384383|6341285|6344849|6351950|6339161|6341111|6338537|6339017|6348380|6338585|6342095|6357620|6344357|6341651|6338300|6365873|6382724|6345287|6341291|6339146|6379472|6339632|6362165|6339035|6358001|6343643|6341141|6341330|6339287|6345245|6348467|6362039|6341405|6341474|6341567|6379910|6350498|6345422|6381389|6390242|6348440|6344996|6390449|6343160|6339626|6364247|6341459|6340856|6344408|6341465|6351833|6339971	4.98e-16		MP:0002442	1.25817	0
154	102	GO Biological Process		Positive regulation of protein phosphorylation	3.05e-13	Cav2|Raf1|Araf|Flot1|Akt1|Braf|Map2k7|Stk11|Ikbkg|Map2k1|Cd44|Kit|Crkl|Strada|Rhoa|Clip3|Ppp2ca|Rock2|Map2k6|Sema4d|Cab39l|Ptk2b|Tab1|Pak2|Hsp90ab1|Pdgfrb|Maged1|Hras|Rptor|Pik3ca|Ntrk1|Bcar3|Sdcbp|Dock7|Prkag2|Dvl1|Pak1|Ilk|Hdac6|Pin1|Anxa2|Csk|Ntrk3|Map3k7|Map2k4|Agap2|Cd81|Fermt2|Ogt|Ccdc88a|Mapk3|Rictor|Mob1a|Il31ra|Ptpn11|Tgfbr2|Prkca|Ctnnd1|Cdkn1b|Mapk1|Gsk3a|Mprip|Yes1|Axin1|Bmpr2|Mapk8ip3|Map3k4|Itgb1|Rap1a|Dab2ip|Src|Camkk1|Hsp90aa1|Map3k5|Limch1|Sqstm1|Dab1|Srcin1|Arrb2|Dlg4|Mavs|Camkk2|Prkcd|Cab39|Gsk3b|Tnk2|Magi3|Pde4d|Rapgef2|Abi1|Atp2b4|Nos1|Map2k2|Hipk2|Fgd4|Akap13|Dvl3|Pla2g6|Csnk2b|Mapk9|Gab1|Hspa2	6429483	6338426|6338948|6339110|6340781|6339134|6339188|6343109|6343529|6341573|6339179|6339269|6341279|6346283|6343610|6339083|6350195|6341441|6338957|6342083|6348242|6343601|6343772|6343142|6339068|6338447|6342797|6358583|6338348|6341645|6338312|6353840|6367385|6340838|6340799|6343595|6341135|6339059|6341660|6341156|6343700|6339869|6357107|6354086|6343154|6341513|6375641|6340892|6353543|6341507|6338420|6338396|6341552|6341081|6357626|6341219|6347606|6339029|6340880|6341615|6338354|6341621|6348404|6343736|6340922|6384383|6343172|6344849|6338429|6339161|6363677|6338330|6377102|6338453|6341609|6351617|6342095|6346916|6365957|6339146|6341006|6339632|6343562|6339035|6343616|6339041|6373001|6347753|6345245|6363752|6338543|6345143|6341567|6339155|6365099|6372572|6344996|6347717|6356669|6347744|6343160|6344681|6345731	2.58e-15		GO:0001934	1.25157	0
984	349	GO Biological Process		Developmental process	4.14e-13	Cav2|Raf1|Rdx|Ocrl|Efnb2|Flot1|Jup|Akt1|Map3k3|Braf|Stk11|Hck|Kpna1|Gab2|Coro1c|Map2k1|Prkacb|Cd44|Wdr1|Kit|Crkl|Pip4k2a|Ctnnb1|Rhoa|Hdac5|Pten|Clip3|Cacybp|Wasf3|Myh9|Serpinb6a|Crk|Vmp1|Pfn1|Cops3|Gopc|Lims1|Atp2b1|Apc2|Frs2|Nprl3|Ppp2ca|Tns3|Dbnl|Rock2|Gna13|Map2k6|Slc9a3r1|Ppp4r4|Evl|Ryr2|Cap2|Sema4d|Dbn1|Ldb3|Vcl|Ptk2b|Bcl2l2|Ywhaz|Tab1|Parvb|Alcam|Nectin3|Pak2|Mylk|Tnfrsf21|Hsp90ab1|Tfeb|Cdh2|Gabbr1|Pdgfrb|Gnaq|Rela|Capn1|Myl6b|Baiap2|Ric8a|Hras|Casp1|Abl2|Vim|Nebl|Gsn|Spred1|Pik3ca|Ntrk1|Bcar3|Nfkb1|Sdcbp|Dock7|Capzb|Ptpn12|Stmn1|Slc9a1|Casp9|Rheb|Ctnnbip1|Dvl1|Golga3|Prkab1|Wasl|Gsdme|Prickle2|Cd9|Vasp|Unc45a|Parva|Pak1|Ilk|Dock11|Hdac6|Ophn1|Mtmr2|Acta1|Nectin1|Mcam|Pin1|Myo1e|Anxa2|Csk|Myd88|Vav3|Dock5|Nexn|Git1|Ntrk3|Gabrb3|Pip5k1c|Irs2|Ppp1ca|Diaph2|Map3k7|Palm|Map2k4|Shtn1|Ppp1r9b|Gna11|Agap2|Cd81|Lrp1|Pcyt1b|Azi2|Fermt2|Ogt|Itpk1|Myh14|Dagla|Camk4|Atp1b2|Ppp1r13l|Inppl1|Pebp1|Ccdc88a|Sfn|Efnb1|S1pr1|Mapk3|Rictor|Ppp3ca|Basp1|Kcnj10|Cdc42|Spata2|Il31ra|Ptpn11|Rcan1|Llgl1|Cit|Samd14|Tgfbr2|Prkca|Rab33b|Neo1|Ezr|Grm7|Ctnnd1|Cdkn1b|Mapk1|Anxa7|Actn4|Rhob|Sos1|Map1b|Capn2|Ywhae|Nf1|Gsk3a|Camk2g|Yes1|Sirt2|Prkg1|Axin1|Arhgap35|Cfl2|Cacnb4|Ppp3cc|Enah|Ablim1|Apc|Ctbp1|Sh3pxd2a|Ctnnd2|Dysf|Mpp5|Wasf2|Dock1|Smurf1|Ncoa1|Ncor2|Nck2|Bmpr2|Mapk8ip3|Magi2|Grk2|Map3k4|Itgb1|Trio|Dlg5|Camk2b|Rap1a|Map3k20|Dab2ip|Stat6|Src|Pls1|Hsp90aa1|Shc1|Map1a|Inpp5b|Tsc2|Csrp1|Srgap2|Hdac4|Pikfyve|Mapt|Cttn|Ppp1cc|Myh10|Sqstm1|Jak1|Mpdz|L1cam|Ppp3r1|Camk2a|Specc1l|Foxo3|Wasf1|Pik3cd|Rps6ka1|Cd151|Bnip3|Cap1|Prkar1a|Dab1|Rhog|Gas2|Srcin1|Tmod1|Pak4|Arrb2|Dlg4|Anxa6|Itch|Nf2|Flrt3|Plcb1|Arhgef7|Akt3|Atp1a4|Nckap1|Ttn|Amot|Pak3|Shroom3|Tpm1|Tsc1|Pls3|Flna|Cblb|Gsk3b|Fhl1|Thy1|Tnk2|Nr3c1|Cacna1a|Palld|Robo2|Dpysl3|Msn|Synj1|Pde4d|Rapgef2|Fkbp8|Adgrb3|Pkn1|Lcp1|Sbf1|Afdn|Abi1|Atp2b4|Becn1|Rps6kb1|Stat3|Wipf3|Map2k2|Myo9a|Grip1|Sirpa|Hipk2|Ctnna2|Pard3|Ppp3cb|Mtm1|Bcr|Arhgef12|Cyfip2|Pick1|Myl6|Csnk1a1|Myo9b|Akap13|Smad2|Gnb1|Dvl3|Tgfb1i1|Slc8a1|Sra1|Csnk2b|Mapk9|Actr3|Birc2|Apbb1|Abi2|Stat1|Rgs7|Gabra2|Camk2d|Ube3a|Cbl|Cfl1|Cyld|Casp3|Gab1|Gnao1|Hspa2|Arhgap5|Trip10|Tjp2|Nedd4l	6429483	6338426|6338948|6339194|6339953|6340163|6340781|6340904|6339134|6341162|6339188|6343529|6338306|6340694|6343778|6338507|6339179|6338252|6339269|6345458|6341279|6346283|6340052|6339578|6339083|6347639|6340040|6350195|6339875|6338495|6338471|6351722|6341348|6352136|6338531|6340787|6353486|6353537|6345152|6340934|6344657|6354044|6341441|6354314|6354473|6338957|6338204|6342083|6339281|6355910|6350219|6345257|6354476|6348242|6356024|6357053|6338465|6343772|6357740|6339173|6343142|6353564|6345365|6359099|6339068|6345080|6360191|6338447|6352295|6340961|6338366|6342797|6338222|6339074|6341960|6350114|6338519|6338276|6338348|6339644|6351968|6345344|6365357|6339215|6363719|6338312|6353840|6367385|6339053|6340838|6340799|6345479|6357431|6368474|6339263|6341636|6341501|6347822|6341135|6353498|6343577|6338603|6364226|6369233|6340874|6345212|6360368|6353573|6339059|6341660|6371609|6341156|6348257|6347267|6338483|6359117|6361562|6343700|6369926|6339869|6357107|6341411|6341453|6346865|6356108|6340169|6354086|6354362|6340034|6341369|6350144|6348410|6343154|6375380|6341513|6375512|6350786|6354647|6375641|6340892|6343988|6359072|6344387|6353543|6341507|6343940|6351674|6377051|6348734|6345074|6362048|6350075|6338975|6338420|6341261|6340181|6338408|6338396|6341552|6350492|6340844|6379013|6338561|6379685|6357626|6341219|6378827|6380105|6348434|6375650|6347606|6339029|6380288|6380348|6339275|6380450|6340880|6341615|6338354|6374288|6347282|6344720|6339890|6341000|6341966|6339098|6338951|6341621|6350849|6343736|6341117|6339011|6340922|6348479|6338549|6345035|6350486|6352214|6375440|6340940|6347729|6370004|6347600|6360641|6383537|6338573|6341423|6348368|6347585|6344444|6340187|6384383|6343172|6347786|6341285|6344849|6338429|6379253|6380108|6372014|6339161|6343148|6363677|6341111|6338330|6339245|6338453|6341435|6359174|6340070|6341630|6386051|6352160|6348740|6347309|6340775|6338585|6350138|6351689|6342095|6357620|6378116|6339227|6354200|6350813|6353711|6341651|6338513|6338300|6363776|6365873|6348920|6345461|6345287|6346916|6341291|6388160|6365957|6340817|6339047|6339146|6341006|6373061|6379472|6341090|6388595|6338342|6341336|6339089|6345092|6338525|6351680|6340823|6339023|6354557|6351599|6340496|6344705|6341183|6343643|6339041|6388892|6345383|6373001|6341141|6338435|6370580|6359345|6353741|6339287|6340046|6345245|6363752|6348914|6381761|6348467|6362039|6372611|6347657|6338543|6345143|6341405|6341546|6341474|6370016|6339155|6348278|6340175|6379910|6365099|6340928|6350036|6350498|6361196|6346910|6345422|6338477|6353135|6350123|6347795|6348440|6344996|6341363|6338378|6347717|6357158|6345179|6384167|6347744|6343160|6338621|6339626|6372881|6351398|6341459|6338240|6354338|6355961|6347723|6340856|6338555|6344408|6341465|6344681|6338258|6345731|6348446|6369962|6340907|6352286	3.54e-15		GO:0032502	1.2383	0
2507	667	GO Biological Process		Cellular process	4.69e-13	Gnai3|Cav2|Actr2|Ncs1|Raf1|Rdx|S100a6|Araf|Ocrl|Efnb2|Flot1|Jup|Stk38l|Akt1|Map3k3|Braf|Slc9a3r2|Map2k7|Stk11|Irf3|Hck|Itpkc|Kpna1|Ikbkg|Gab2|Coro1c|Arhgef18|Map2k1|Hspb1|Prkacb|Cd44|Wdr1|Kit|Crkl|Pip4k2a|Ctnnb1|Abhd16a|Strada|Rhoa|Coro1b|Hdac5|Bcl2l13|Pten|Pea15a|Ppp1r12c|Pip4k2c|Clip3|Chp1|Apbb1ip|Cacybp|Anapc1|Ppp1cb|Efr3a|Wasf3|Myh9|Serpinb6a|Cacnb1|Crk|Vmp1|Pfn1|Tomm34|Ywhab|Ksr1|Akap1|Pip4k2b|Ywhah|Cacng2|Cops3|Cdc37|Gopc|Lims1|Atp2b1|Apc2|Frs2|Nprl3|Shc2|Ppp2ca|Tns3|Dbnl|Rock2|Gna13|Map2k6|Slc9a3r1|Ppp2r5e|Ppm1a|Evl|Ryr2|Cap2|Sema4d|Dbn1|Ldb3|Vcl|Cab39l|Mtmr6|Ptk2b|Osmr|Bcl2l2|Ywhaz|Rbx1|Tab1|Parvb|Twf1|Ppp1r1a|Gpaa1|Alcam|Nectin3|Atg3|Pak2|Mylk|Twf2|Tnfrsf21|Cd2ap|Hsp90ab1|Tfeb|Cdh2|Gabbr1|Gnal|Impa2|Pdgfrb|Gnaq|Rfk|Ppp2r5b|Rps6kb2|Rela|Capn1|Plcb3|Shoc2|Maged1|Wdr45b|Oga|Sacm1l|Myl6b|Baiap2|Ric8a|Hras|Rptor|Wdr24|Xiap|Casp1|Inpp1|Ppp1r7|Rassf5|Atp1b1|Abl2|Rsu1|Vim|Nebl|Prkcq|Gsn|Spred1|Map1lc3a|Epb41l1|Pik3ca|Anxa5|Crtc2|Ntrk1|Bcar3|Nfkb1|Sdcbp|Tln1|Prkaa2|Atg4c|Dock7|Rragc|Capzb|Ptpn12|Stmn1|Slc9a1|Casp9|Prkag2|Rheb|Dffa|Ctnnbip1|Dvl1|Rgs12|Alb|Brap|Golga3|Prkab1|Fscn1|Arpc1a|Wasl|Gnb2|Gsdme|Prickle2|Cd9|Vasp|Unc45a|Cdipt|Parva|Pak1|Lamtor1|Rgs10|Ilk|Dock11|Arhgef6|Hdac6|Rab39b|Ophn1|Igbp1|Rps6ka3|Vac14|Tradd|Mtmr2|Gabarapl2|Acta1|Nectin1|Mcam|Pin1|Myo1e|Anxa2|Csk|Mlip|Atp1b3|Myd88|Prkar2a|Akap12|Gnaz|Vav3|Lpp|Prkab2|Dock5|S100a10|Lnpep|Nexn|Git1|Cacna1b|Atg2b|Plcl1|Ntrk3|Gabrb3|Pip5k1c|Irs2|Ppp1ca|Relch|Mios|Diaph2|Rcan2|Pkn2|Tln2|Atp1a1|Tab3|Prkar2b|Map3k7|Palm|Mtmr12|Ablim3|Map2k4|Shtn1|Wdr45|Ppp1r9b|Lasp1|Dsc1|Cdc42bpb|Gna11|Agap2|Cd81|Mtmr7|Ubash3b|Lrp1|Pcyt1b|Azi2|Fermt2|Sos2|Wipi2|Ogt|Inpp5f|Itpk1|Myh14|Fmnl1|Dagla|Atg2a|Camk4|Inpp5j|Ptpa|Ric8b|Wipf2|Ppp1r11|Fmnl2|Atp1b2|Dock3|S100a13|Ppp1r13l|Dock9|Cdc16|Inppl1|Pebp1|Pakap|Ccdc88a|Nek9|Gpr158|Mtss2|Sfn|Efnb1|S1pr1|Ywhag|Mapk3|Rictor|Wdfy3|Ppp3ca|Baiap2l1|Trim3|Abhd12|Basp1|Kcnj10|Mob1a|Cdc42|Kctd8|Smcr8|Spata2|Golph3|Gnai2|Il31ra|Ptpn11|Ulk3|Ppp1r2|Rcan1|Cdc37l1|Llgl1|Cdc42ep1|Cit|Samd14|Tgfbr2|Prkca|Gabra3|Rab33b|Prkaa1|Neo1|Arhgdia|Ezr|Pank4|Grm7|Ctnnd1|Cast|Rtkn|Rgs17|Cdkn1b|Mapk1|Anxa7|Actn4|Rgs7bp|Rhob|Sos1|Impa1|Map1b|Rgs14|Capn2|Ppp1r12a|Pi4k2a|Prkcb|Ndrg3|Ppp2r5a|Ywhae|Nf1|Gsk3a|Camk2g|Mprip|Flot2|Yes1|Elmo1|Carmil1|Sirt2|Prkg1|Elmo2|Synm|Axin1|Gnai1|Gria2|Arhgap35|Gria3|Serpinb1a|Crtc1|Ttf2|Pigu|Arpc5|Tank|Cfl2|Cacnb4|Ppp3cc|Enah|Ablim1|Apc|Ctbp1|Ppm1b|Sh3pxd2a|Srgap1|Ctnnd2|Dysf|Dtx3l|Mpp5|Wasf2|Dock1|Rgs3|Mark3|Ppp2r5c|Daam1|Arpc1b|Smurf1|Tecpr1|Stat2|Ncoa1|Nipsnap2|Ncor2|Nck2|Bmpr2|Mapk8ip3|Srgap3|Magi2|Grk2|Map3k4|Ppp2r2a|Magi1|Pdxp|Dok1|Itgb1|Ncald|Trio|Dlg5|Camk2b|Rap1a|Map3k20|Rapgef4|Dab2ip|Stat6|Src|Camkk1|Pls1|Filip1|Hsp90aa1|Shc1|Map1a|Wipf1|Inpp5b|Usp24|Map3k5|Il1rap|Gng3|Deptor|Prkce|Tsc2|Csrp1|Synpo|Srgap2|Hdac4|Pikfyve|Fam126b|Rragd|Arhgef1|Rasgrf2|Nrbf2|Mapt|Limch1|Dgki|Cttn|Dstn|Rap1gap2|Arpc3|Trpv1|Ppp1cc|Myh10|Akap10|Pkp4|Sqstm1|Jak1|Mpdz|Rel|L1cam|Ppp3r1|Camk2a|Specc1l|Foxo3|Wasf1|Pik3cd|Rap1gap|Rps6ka1|Cd151|Bnip3|Cap1|Coro1a|Arhgap17|Prkar1a|Dab1|Rhog|Arap1|Dusp3|Pi4kb|Coasy|Gas2|Srcin1|Gabbr2|Tmod1|Trim25|Pak4|Arrb2|Dlg4|Anxa6|Itch|Nf2|Mtmr3|Flrt3|Plcb1|Mavs|Hecw1|Mcf2l|Acp1|Arhgef7|Cdc42bpa|Akt3|Efr3b|Cadm3|Atp1a4|Dgkz|Arhgap1|Camkk2|Nckap1|Ttn|Tmsb4x|Prkcd|Cops7a|Sh3kbp1|Amot|Arpc5l|Pak3|Pdcl|Shroom3|Atg16l1|Frs3|Cab39|Sh3glb2|Tpm1|Arpc2|Tsc1|Pls3|Flna|Cblb|Gsk3b|Fhl1|Fkbp5|Thy1|Zc3hav1|Optn|Tnk2|Napepld|Nr3c1|Pik3c3|Nck1|Cacna1a|Palld|Robo2|Dpysl3|Magi3|Msn|Synj1|Pde4d|Crtc3|Rapgef2|Aip|S1pr5|Depdc5|Fkbp8|Adgrb3|Pkn1|Lcp1|Sbf1|Sri|Afdn|Adgrl1|Abi1|Atp2b4|Becn1|Inpp5e|Rps6kb1|Stat3|Wipf3|Nos1|Map2k2|Inpp4a|Flad1|Myo9a|Grip1|Ywhaq|Wdr41|Sirpa|Hipk2|Ctnna2|Pag1|Pip4p1|Fnbp1l|Fgd4|Pard3|Tbc1d4|Gng2|Ppp3cb|Mtm1|Pik3c2a|Bcr|Arhgef12|Zyx|Mapk10|Iqsec2|Mvp|Dennd1b|Cyfip2|Nfat5|Pick1|Myl6|Csnk1a1|Abhd6|Myo9b|Bcar1|Akap13|Smad2|Gnb1|Cd200|Ranbp9|Myo18a|Dvl3|Prepl|Sipa1l1|Ppp1r12b|Tgfb1i1|Gbp2|Slc8a1|Sra1|Pla2g6|Csnk2b|Asap1|Mapk9|Actr3|Ksr2|Ssh2|Anks1b|Pik3r4|Rgs6|Birc2|Apbb1|Abi2|Nek7|Stat1|Rgs7|Gabra2|Sh3glb1|Camk2d|Ube3a|Sh2b1|Cbl|Kcnj11|Cfl1|Cyld|Casp3|Gab1|Isyna1|Csnk2a2|Gnao1|Gnb5|Hspa2|Arhgap5|Zfyve1|Trip10|Cacnb3|Tfcp2|Pi4ka|Mapk13|Tjp2|Nedd4l|Kctd16|Calm1	6429483	6338174|6338426|6338462|6338633|6338948|6339194|6339854|6339110|6339953|6340163|6340781|6340904|6341072|6339134|6341162|6339188|6339257|6343109|6343529|6343658|6338306|6343928|6340694|6341573|6343778|6338507|6343556|6339179|6341579|6338252|6339269|6345458|6341279|6346283|6340052|6339578|6348116|6343610|6339083|6338501|6347639|6344435|6340040|6350093|6350102|6340022|6350195|6350201|6350207|6339875|6350471|6350150|6350876|6338495|6338471|6351722|6351821|6341348|6352136|6338531|6352250|6339128|6339167|6345272|6340010|6339122|6345017|6340787|6338990|6353486|6353537|6345152|6340934|6344657|6354044|6343766|6341441|6354314|6354473|6338957|6338204|6342083|6339281|6341342|6343124|6350219|6345257|6354476|6348242|6356024|6357053|6338465|6343601|6357374|6343772|6357614|6357740|6339173|6341993|6343142|6353564|6339239|6345122|6341927|6345365|6359099|6358370|6339068|6345080|6339209|6360191|6353726|6338447|6352295|6340961|6338366|6338228|6361409|6342797|6338222|6361712|6341252|6341528|6339074|6341960|6338372|6339116|6358583|6362492|6362714|6340082|6350114|6338519|6338276|6338348|6341645|6354077|6341417|6339644|6361421|6350855|6350801|6345116|6351968|6353579|6345344|6365357|6341225|6339215|6363719|6341237|6339233|6338312|6341393|6341534|6353840|6367385|6339053|6340838|6341300|6343583|6359180|6340799|6341123|6345479|6357431|6368474|6339263|6341636|6343595|6341501|6368981|6347822|6341135|6338324|6341378|6352349|6353498|6343577|6347633|6338591|6338603|6338336|6364226|6369233|6340874|6345212|6360368|6350027|6353573|6339059|6344573|6338282|6341660|6371609|6358691|6341156|6343487|6348257|6354230|6363767|6372383|6343115|6347267|6345167|6338483|6359117|6361562|6343700|6369926|6339869|6357107|6373355|6345098|6341411|6345263|6345056|6370076|6341453|6374108|6343589|6346865|6339863|6341309|6356108|6340169|6338441|6359141|6354350|6354086|6354362|6340034|6341369|6350144|6374945|6354062|6348410|6375011|6341243|6341231|6345134|6343136|6345278|6343154|6375380|6372605|6375434|6341513|6375512|6374447|6350786|6370607|6340955|6375929|6354647|6375641|6340892|6362792|6376304|6343988|6359072|6344387|6353543|6344669|6359186|6341507|6340028|6343940|6351674|6348218|6377051|6359147|6348734|6343934|6341492|6338177|6369998|6350792|6352199|6345074|6351956|6339857|6362048|6377597|6350507|6350075|6338975|6352445|6338420|6378032|6378149|6372389|6341261|6340181|6338408|6339140|6338396|6341552|6378659|6350492|6369932|6378929|6348131|6340844|6379013|6341081|6338561|6361259|6343505|6379685|6362753|6338414|6357626|6341219|6359159|6380045|6378827|6360395|6380105|6379214|6348434|6375650|6347606|6339029|6361271|6380288|6343571|6380348|6339197|6339275|6380444|6380450|6340880|6341954|6348488|6338234|6341615|6338354|6374288|6347282|6371228|6344720|6339890|6361433|6341000|6338360|6341966|6348341|6339965|6339005|6338963|6341189|6339098|6338951|6341621|6350849|6348404|6340898|6343736|6343784|6353720|6341117|6339011|6346892|6357134|6340922|6338294|6345203|6348479|6345173|6369458|6367022|6345062|6341921|6338627|6343694|6338549|6345035|6350486|6352214|6375440|6340940|6347729|6355871|6370004|6348317|6347600|6360641|6383525|6383537|6338573|6341423|6338390|6352277|6341207|6348461|6338597|6348368|6359135|6341174|6347585|6384428|6344444|6340187|6384383|6343172|6369947|6347786|6341285|6344849|6341213|6347735|6339803|6351950|6338429|6384965|6379253|6380108|6372014|6339161|6343148|6338318|6363677|6341111|6338330|6377102|6339245|6385460|6338453|6341435|6359174|6338537|6340070|6375248|6341609|6346274|6338270|6341147|6339017|6341630|6386051|6360242|6352160|6348740|6347309|6350879|6341267|6348380|6363656|6366608|6340775|6351617|6360143|6338585|6345473|6352271|6338615|6345236|6350138|6351689|6345047|6340949|6342095|6357620|6378116|6344357|6339227|6354200|6350813|6353711|6341651|6338513|6338300|6385076|6363776|6365873|6348920|6345461|6382724|6379355|6345287|6346916|6341291|6387995|6378500|6338636|6375524|6388160|6365957|6338402|6340817|6343682|6339047|6339146|6341006|6373061|6379472|6341090|6362777|6388595|6338342|6339632|6369224|6348428|6347579|6341336|6379295|6339089|6388775|6359102|6345092|6362165|6348353|6343562|6338525|6351680|6352208|6339035|6340811|6368174|6340823|6338579|6339023|6340379|6354557|6358001|6379895|6343616|6389084|6351599|6338609|6340496|6344705|6341183|6343643|6339041|6388892|6341447|6345383|6388274|6343517|6373001|6377054|6341141|6341330|6338489|6338435|6370580|6359345|6353741|6347753|6339287|6340046|6345245|6367043|6363752|6360587|6338384|6354071|6348914|6381761|6348467|6362039|6372611|6355997|6347657|6370067|6338543|6345143|6341405|6340016|6341546|6341474|6370016|6341567|6339155|6340064|6361718|6348278|6340175|6339104|6343499|6379910|6365099|6340928|6354992|6340004|6359168|6372572|6350036|6341600|6338264|6350498|6361196|6340058|6346910|6345422|6355937|6343166|6362936|6373499|6381389|6338477|6390242|6353135|6350123|6347795|6348125|6348440|6341321|6344996|6341363|6338378|6390449|6380978|6379691|6347717|6383186|6385052|6350132|6357158|6390794|6345179|6384167|6356669|6347744|6343352|6343160|6338621|6344912|6378818|6388358|6352139|6338246|6339626|6372881|6351398|6364247|6341459|6338240|6354338|6389090|6355961|6347723|6367220|6340856|6361292|6338555|6344408|6341465|6344681|6361427|6347765|6338258|6338288|6345731|6348446|6376469|6369962|6351833|6374558|6339971|6338210|6340907|6352286|6361253|6384980	4.08e-15		GO:0009987	1.23288	0
235	131	GO Biological Process		Regulation of cell population proliferation	4.86e-13	Gnai3|Cav2|Raf1|Efnb2|Jup|Akt1|Map3k3|Braf|Stk11|Hck|Gab2|Map2k1|Cd44|Kit|Crkl|Ctnnb1|Rhoa|Hdac5|Pten|Ksr1|Lims1|Frs2|Tns3|Gna13|Slc9a3r1|Ptk2b|Osmr|Tnfrsf21|Cdh2|Gabbr1|Pdgfrb|Gnaq|Rela|Maged1|Hras|Rptor|Rassf5|Rsu1|Vim|Prkcq|Pik3ca|Ntrk1|Sdcbp|Ctnnbip1|Gsdme|Cd9|Pak1|Ilk|Pin1|Anxa2|Csk|Myd88|Vav3|Ntrk3|Irs2|Ppp1r9b|Agap2|Cd81|Fermt2|Sos2|S100a13|Inppl1|Ccdc88a|Sfn|Efnb1|S1pr1|Mapk3|Rictor|Ppp3ca|Cdc42|Gnai2|Il31ra|Tgfbr2|Prkca|Prkaa1|Cdkn1b|Mapk1|Sos1|Nf1|Sirt2|Prkg1|Cacnb4|Apc|Dysf|Ppp2r5c|Stat2|Nck2|Bmpr2|Magi2|Grk2|Itgb1|Dlg5|Dab2ip|Stat6|Src|Shc1|Map3k5|Tsc2|Hdac4|Ppp1cc|Foxo3|Pik3cd|Rap1gap|Coro1a|Prkar1a|Itch|Nf2|Akt3|Tpm1|Tsc1|Flna|Cblb|Gsk3b|Optn|Nr3c1|Nck1|Pde4d|Rapgef2|Pkn1|Afdn|Becn1|Rps6kb1|Stat3|Nos1|Hipk2|Smad2|Cd200|Stat1|Camk2d|Casp3|Arhgap5	6429483	6338174|6338426|6338948|6340163|6340904|6339134|6341162|6339188|6343529|6338306|6343778|6339179|6339269|6341279|6346283|6339578|6339083|6347639|6340040|6339167|6353537|6344657|6354314|6338204|6339281|6343772|6357614|6360191|6340961|6338366|6342797|6338222|6339074|6358583|6338348|6341645|6350801|6353579|6345344|6341225|6338312|6353840|6340838|6347822|6364226|6340874|6339059|6341660|6343700|6339869|6357107|6341411|6341453|6354086|6341369|6350786|6375641|6340892|6353543|6344669|6339857|6350075|6338420|6341261|6340181|6338408|6338396|6341552|6350492|6338561|6338414|6357626|6347606|6339029|6343571|6341615|6338354|6339890|6338951|6341117|6339011|6345035|6340940|6360641|6341207|6341174|6340187|6384383|6347786|6341285|6338429|6380108|6363677|6341111|6338330|6341435|6341609|6341630|6348740|6350138|6341651|6338300|6385076|6382724|6345287|6379472|6341090|6339089|6351599|6340496|6341183|6343643|6339041|6343517|6341141|6338489|6345245|6363752|6348467|6347657|6341405|6341546|6341474|6341567|6365099|6341363|6390449|6341459|6355961|6341465|6348446	4.31e-15		GO:0042127	1.23134	0
586	243	COMPARTMENTS		Plasma membrane	5.13e-13	Gnai3|Cav2|Rdx|S100a6|Efnb2|Flot1|Jup|Akt1|Braf|Slc9a3r2|Hck|Coro1c|Hspb1|Cd44|Kit|Crkl|Ctnnb1|Rhoa|Pten|Clip3|Apbb1ip|Efr3a|Myh9|Cacnb1|Akap1|Cacng2|Cdc37|Atp2b1|Apc2|Frs2|Ppp2ca|Rock2|Gna13|Slc9a3r1|Ryr2|Sema4d|Dbn1|Vcl|Osmr|Gpaa1|Alcam|Nectin3|Mylk|Tnfrsf21|Cd2ap|Hsp90ab1|Cdh2|Gabbr1|Gnal|Pdgfrb|Gnaq|Capn1|Sacm1l|Baiap2|Hras|Atp1b1|Abl2|Vim|Prkcq|Cd82|Epb41l1|Anxa5|Ntrk1|Sdcbp|Slc9a1|Dvl1|Fscn1|Arpc1a|Gnb2|Prickle2|Cd9|Parva|Ilk|Hdac6|Nectin1|Mcam|Anxa2|Mlip|Atp1b3|Myd88|Prkar2a|Gnaz|Vav3|S100a10|Lnpep|Cacna1b|Ntrk3|Gabrb3|Pip5k1c|Irs2|Pkn2|Atp1a1|Palm|Ppp1r9b|Dsc1|Gna11|Cd81|Lrp1|Fermt2|Inpp5f|Itpk1|Fmnl1|Dagla|Inpp5j|Atp1b2|Inppl1|Gpr158|Mtss2|Efnb1|S1pr1|Mapk3|Abhd12|Basp1|Kcnj10|Cdc42|Gnai2|Il31ra|Ptpn11|Llgl1|Tgfbr2|Prkca|Gabra3|Neo1|Arhgdia|Ezr|Grm7|Ctnnd1|Mapk1|Anxa7|Rgs7bp|Rhob|Rgs14|Pi4k2a|Prkcb|Flot2|Yes1|Prkg1|Synm|Axin1|Gnai1|Gria2|Gria3|Pigu|Cacnb4|Apc|Dysf|Mpp5|Bmpr2|Mapk8ip3|Magi2|Grk2|Pdxp|Itgb1|Rap1a|Dab2ip|Stat6|Src|Spred2|Shc1|Il1rap|Gng3|Prkce|Tsc2|Srgap2|Rasgrf2|Mapt|Dgki|Cttn|Rap1gap2|Trpv1|Myh10|Mpdz|L1cam|Ppp3r1|Cd151|Coro1a|Arhgap17|Prkar1a|Dusp3|Gabbr2|Arrb2|Dlg4|Anxa6|Nf2|Flrt3|Mcf2l|Acp1|Arhgef7|Cadm3|Atp1a4|Arhgap1|Shroom3|Tpm1|Arpc2|Flna|Gsk3b|Thy1|Tnk2|Cacna1a|Robo2|Msn|Synj1|Pde4d|S1pr5|Adgrb3|Pkn1|Lcp1|Sri|Adgrl1|Atp2b4|Stat3|Nos1|Map2k2|Sirpa|Ctnna2|Pip4p1|Gng2|Ppp3cb|Bcr|Mapk10|Iqsec2|Pick1|Abhd6|Gnb1|Cd200|Slc8a1|Ksr2|Birc2|Rgs7|Gabra2|Camk2d|Cbl|Kcnj11|Cfl1|Cyld|Casp3|Gnao1|Gnb5|Hspa2|Cacnb3|Tjp2|Kctd16|Calm1	6429483	6338174|6338426|6339194|6339854|6340163|6340781|6340904|6339134|6339188|6339257|6338306|6338507|6341579|6339269|6341279|6346283|6339578|6339083|6340040|6350195|6350207|6350876|6338471|6351821|6345272|6345017|6338990|6345152|6340934|6344657|6341441|6338957|6338204|6339281|6345257|6348242|6356024|6338465|6357614|6341927|6345365|6359099|6345080|6360191|6353726|6338447|6340961|6338366|6338228|6342797|6338222|6341960|6340082|6338519|6338348|6345116|6351968|6345344|6341225|6350540|6339233|6341393|6353840|6340838|6339263|6341135|6347633|6338591|6338336|6369233|6340874|6353573|6341660|6341156|6359117|6361562|6339869|6373355|6345098|6341411|6345263|6370076|6341453|6339863|6341309|6338441|6354086|6354362|6340034|6341369|6341243|6345134|6375380|6350786|6340955|6354647|6340892|6343988|6353543|6340028|6343940|6348218|6377051|6343934|6345074|6350075|6378149|6372389|6340181|6338408|6338396|6348131|6340844|6379013|6338561|6338414|6357626|6341219|6380105|6347606|6339029|6361271|6380348|6339197|6339275|6380450|6340880|6338354|6374288|6371228|6344720|6338360|6339965|6339005|6340898|6343736|6339011|6357134|6340922|6338294|6345203|6345173|6341921|6345035|6340940|6360641|6383537|6384383|6343172|6347786|6341285|6339803|6338429|6339161|6363677|6341111|6338330|6363668|6341435|6346274|6338270|6339017|6341630|6352160|6363656|6340775|6360143|6338585|6352271|6345236|6351689|6378116|6339227|6354200|6365873|6382724|6379355|6345287|6378500|6338402|6339146|6341006|6373061|6341090|6388595|6348428|6347579|6341336|6359102|6345092|6348353|6354557|6351599|6338609|6341183|6339041|6345383|6373001|6338435|6359345|6339287|6340046|6345245|6338384|6381761|6348467|6362039|6355997|6370067|6345143|6341474|6341567|6339155|6379910|6340928|6340004|6338264|6350498|6346910|6343166|6362936|6353135|6348125|6338378|6390449|6345179|6344912|6339626|6338240|6354338|6355961|6340856|6361292|6338555|6344408|6341465|6338258|6338288|6345731|6351833|6340907|6361253|6384980	1.24e-15		GOCC:0005886	1.22899	0
574	240	COMPARTMENTS		Cell junction	5.13e-13	Cav2|Actr2|Ncs1|Rdx|Efnb2|Flot1|Jup|Akt1|Hck|Map2k1|Hspb1|Kit|Crkl|Ctnnb1|Rhoa|Pten|Myh9|Pfn1|Akap1|Cacng2|Gopc|Lims1|Atp2b1|Frs2|Ppp2ca|Tns3|Dbnl|Rock2|Evl|Cap2|Dbn1|Vcl|Ptk2b|Ywhaz|Parvb|Nectin3|Pak2|Mylk|Cd2ap|Cdh2|Gabbr1|Gnaq|Rela|Plcb3|Baiap2|Hras|Abl2|Rsu1|Prkcq|Epb41l1|Pik3ca|Anxa5|Bcar3|Tln1|Capzb|Slc9a1|Rheb|Dvl1|Fscn1|Wasl|Vasp|Parva|Pak1|Rgs10|Ilk|Arhgef6|Ophn1|Mtmr2|Nectin1|Pin1|Myo1e|Csk|Myd88|Akap12|Lpp|Nexn|Git1|Cacna1b|Ntrk3|Gabrb3|Pip5k1c|Ppp1ca|Pkn2|Tln2|Atp1a1|Prkar2b|Map3k7|Palm|Igsf8|Ppp1r9b|Lasp1|Dsc1|Fermt2|Dagla|Camk4|Pebp1|Efnb1|Mapk3|Ppp3ca|Cdc42|Smcr8|Prkca|Gabra3|Arhgdia|Ezr|Grm7|Ctnnd1|Mapk1|Actn4|Rgs7bp|Map1b|Rgs14|Capn2|Pi4k2a|Prkcb|Nf1|Camk2g|Flot2|Yes1|Sirt2|Axin1|Gria2|Gria3|Crtc1|Cacnb4|Ppp3cc|Enah|Ablim1|Apc|Ctbp1|Ctnnd2|Mpp5|Wasf2|Bmpr2|Magi2|Grk2|Magi1|Pdxp|Itgb1|Dlg5|Camk2b|Rap1a|Rapgef4|Src|Filip1|Map1a|Gng3|Prkce|Tsc2|Synpo|Srgap2|Hdac4|Pikfyve|Mapt|Dgki|Cttn|Trpv1|Myh10|Pkp4|Mpdz|L1cam|Ppp3r1|Camk2a|Specc1l|Wasf1|Bnip3|Coro1a|Prkar1a|Dab1|Srcin1|Gabbr2|Arrb2|Dlg4|Anxa6|Nf2|Flrt3|Plcb1|Arhgef7|Cadm3|Dgkz|Prkcd|Sh3kbp1|Amot|Pak3|Shroom3|Arpc2|Tsc1|Pls3|Flna|Gsk3b|Nr3c1|Nck1|Cacna1a|Palld|Magi3|Msn|Synj1|Rapgef2|Adgrb3|Lcp1|Sri|Afdn|Adgrl1|Abi1|Atp2b4|Rps6kb1|Stat3|Nos1|Map2k2|Inpp4a|Grip1|Ctnna2|Pard3|Bcr|Zyx|Mapk10|Iqsec2|Pick1|Abhd6|Bcar1|Sipa1l1|Tgfb1i1|Slc8a1|Csnk2b|Asap1|Actr3|Anks1b|Apbb1|Abi2|Rgs7|Gabra2|Sh3glb1|Camk2d|Cbl|Kcnj11|Cfl1|Gnb5|Tjp2|Kctd16|Calm1	6429483	6338426|6338462|6338633|6339194|6340163|6340781|6340904|6339134|6338306|6339179|6341579|6341279|6346283|6339578|6339083|6340040|6338471|6338531|6345272|6345017|6353486|6353537|6345152|6344657|6341441|6354314|6354473|6338957|6350219|6354476|6356024|6338465|6343772|6339173|6353564|6359099|6339068|6345080|6353726|6340961|6338366|6338222|6339074|6338372|6338519|6338348|6351968|6353579|6341225|6339233|6338312|6341393|6367385|6341300|6345479|6339263|6341501|6341135|6347633|6338603|6345212|6353573|6339059|6338282|6341660|6358691|6348257|6347267|6359117|6343700|6369926|6357107|6341411|6345056|6374108|6356108|6340169|6338441|6354086|6354362|6340034|6350144|6341243|6341231|6345134|6345278|6343154|6375380|6365879|6350786|6370607|6340955|6353543|6377051|6348734|6338975|6340181|6338396|6350492|6338561|6343505|6339029|6361271|6339197|6339275|6380450|6340880|6338354|6347282|6371228|6341000|6338360|6341966|6339965|6339005|6338951|6350849|6340898|6343736|6341117|6340922|6345203|6345173|6367022|6345035|6350486|6352214|6375440|6340940|6347729|6347600|6383537|6338573|6384383|6347786|6341285|6347735|6339803|6338429|6380108|6372014|6339161|6338318|6338330|6385460|6359174|6338270|6339017|6341630|6360242|6352160|6348740|6347309|6340775|6360143|6338585|6345236|6351689|6340949|6378116|6339227|6354200|6350813|6353711|6338513|6348920|6382724|6345287|6346916|6365957|6338402|6339146|6341006|6373061|6341090|6388595|6338342|6341336|6359102|6362165|6339035|6368174|6340823|6339023|6354557|6338609|6340496|6344705|6341183|6339041|6341141|6338489|6338435|6370580|6347753|6339287|6340046|6363752|6381761|6362039|6355997|6347657|6370067|6338543|6345143|6341546|6341474|6341567|6339155|6340064|6340175|6340928|6350036|6346910|6355937|6343166|6362936|6353135|6348125|6341321|6385052|6357158|6345179|6347744|6343352|6338621|6388358|6372881|6351398|6338240|6354338|6389090|6355961|6340856|6361292|6338555|6338288|6340907|6361253|6384980	9.36e-16		GOCC:0030054	1.22899	0
549	230	GO Biological Process		Positive regulation of macromolecule metabolic process	5.18e-13	Cav2|Actr2|Raf1|Rdx|Araf|Flot1|Jup|Akt1|Braf|Map2k7|Stk11|Irf3|Ikbkg|Map2k1|Hspb1|Cd44|Kit|Crkl|Ctnnb1|Strada|Rhoa|Hdac5|Pten|Clip3|Chp1|Cacybp|Myh9|Pfn1|Ywhah|Lims1|Apc2|Ppp2ca|Rock2|Map2k6|Ppm1a|Sema4d|Cab39l|Ptk2b|Rbx1|Tab1|Pak2|Hsp90ab1|Tfeb|Pdgfrb|Ppp2r5b|Rps6kb2|Rela|Maged1|Oga|Hras|Rptor|Xiap|Casp1|Ppp1r7|Rassf5|Abl2|Vim|Prkcq|Gsn|Pik3ca|Crtc2|Ntrk1|Bcar3|Nfkb1|Sdcbp|Prkaa2|Dock7|Slc9a1|Casp9|Prkag2|Dvl1|Prkab1|Wasl|Pak1|Ilk|Hdac6|Igbp1|Rps6ka3|Acta1|Pin1|Anxa2|Csk|Myd88|Akap12|S100a10|Git1|Ntrk3|Irs2|Map3k7|Ablim3|Map2k4|Agap2|Cd81|Lrp1|Fermt2|Ogt|Inpp5f|Camk4|Ptpa|S100a13|Ccdc88a|S1pr1|Mapk3|Rictor|Ppp3ca|Mob1a|Cdc42|Il31ra|Ptpn11|Tgfbr2|Prkca|Prkaa1|Ezr|Ctnnd1|Cdkn1b|Mapk1|Actn4|Ppp1r12a|Prkcb|Ppp2r5a|Gsk3a|Mprip|Yes1|Sirt2|Axin1|Crtc1|Tfe3|Tank|Ablim1|Apc|Ctbp1|Dtx3l|Smurf1|Stat2|Ncoa1|Ncor2|Nck2|Bmpr2|Mapk8ip3|Magi2|Grk2|Map3k4|Itgb1|Rap1a|Dab2ip|Stat6|Src|Camkk1|Hsp90aa1|Shc1|Map3k5|Il1rap|Tsc2|Hdac4|Nrbf2|Limch1|Sqstm1|Rel|Ppp3r1|Foxo3|Pik3cd|Rps6ka1|Dab1|Rhog|Arap1|Srcin1|Trim25|Arrb2|Dlg4|Itch|Plcb1|Mavs|Mcf2l|Camkk2|Ttn|Tmsb4x|Prkcd|Pak3|Cab39|Cblb|Gsk3b|Zc3hav1|Optn|Tnk2|Nr3c1|Nck1|Magi3|Msn|Pde4d|Crtc3|Rapgef2|Pkn1|Afdn|Abi1|Atp2b4|Rps6kb1|Stat3|Nos1|Map2k2|Hipk2|Fgd4|Ppp3cb|Dennd1b|Cyfip2|Nfat5|Csnk1a1|Akap13|Smad2|Cd200|Ranbp9|Dvl3|Tgfb1i1|Sra1|Pla2g6|Csnk2b|Mapk9|Actr3|Birc2|Apbb1|Nek7|Stat1|Camk2d|Ube3a|Cfl1|Casp3|Gab1|Hspa2|Tfcp2|Mapk13|Calm1	6429483	6338426|6338462|6338948|6339194|6339110|6340781|6340904|6339134|6339188|6343109|6343529|6343658|6341573|6339179|6341579|6339269|6341279|6346283|6339578|6343610|6339083|6347639|6340040|6350195|6350201|6339875|6338471|6338531|6339122|6353537|6340934|6341441|6338957|6342083|6343124|6348242|6343601|6343772|6341993|6343142|6339068|6338447|6352295|6342797|6341252|6341528|6339074|6358583|6362714|6338348|6341645|6341417|6339644|6350855|6350801|6351968|6345344|6341225|6339215|6338312|6341534|6353840|6367385|6339053|6340838|6343583|6340799|6339263|6341636|6343595|6341135|6343577|6338603|6339059|6341660|6341156|6354230|6363767|6338483|6343700|6339869|6357107|6341411|6345056|6339863|6340169|6354086|6341369|6343154|6375434|6341513|6375641|6340892|6343988|6353543|6341507|6340028|6348734|6341492|6339857|6338420|6338408|6338396|6341552|6350492|6341081|6338561|6357626|6341219|6347606|6339029|6343571|6339275|6340880|6341615|6338354|6347282|6348341|6339005|6341189|6341621|6348404|6343736|6341117|6340922|6367022|6360614|6343694|6375440|6340940|6347729|6383525|6348368|6341174|6347585|6344444|6340187|6384383|6343172|6347786|6341285|6344849|6338429|6339161|6363677|6341111|6338330|6377102|6338453|6341435|6341609|6346274|6341630|6348740|6366608|6351617|6342095|6344357|6354200|6341651|6338300|6363776|6346916|6341291|6387995|6365957|6343682|6339146|6341006|6379472|6338342|6339632|6348428|6343562|6351680|6352208|6339035|6339023|6343616|6343643|6339041|6388274|6343517|6373001|6341141|6338489|6347753|6339287|6345245|6367043|6363752|6348467|6347657|6338543|6345143|6341546|6341474|6341567|6339155|6365099|6372572|6350498|6381389|6338477|6390242|6347795|6344996|6341363|6390449|6380978|6347717|6357158|6384167|6356669|6347744|6343160|6338621|6339626|6372881|6364247|6341459|6355961|6347723|6338555|6341465|6344681|6345731|6374558|6338210|6384980	4.65e-15		GO:0010604	1.22857	0
789	298	GO Cellular Component		Cell junction	5.2e-13	Cav2|Actr2|Ncs1|Rdx|Efnb2|Flot1|Jup|Akt1|Braf|Hck|Kpna1|Map2k1|Hspb1|Wdr1|Kit|Crkl|Ctnnb1|Rhoa|Pten|Apbb1ip|Wasf3|Myh9|Cacnb1|Pfn1|Akap1|Ywhah|Cacng2|Gopc|Lims1|Atp2b1|Apc2|Frs2|Ppp2ca|Tns3|Dbnl|Rock2|Evl|Cap2|Dbn1|Ldb3|Vcl|Ptk2b|Ywhaz|Parvb|Twf1|Nectin3|Pak2|Mylk|Cd2ap|Cdh2|Gabbr1|Gnaq|Rela|Plcb3|Baiap2|Hras|Atp1b1|Abl2|Rsu1|Prkcq|Map1lc3a|Epb41l1|Pik3ca|Anxa5|Bcar3|Sdcbp|Tln1|Capzb|Ptpn12|Slc9a1|Rheb|Dvl1|Rgs12|Fscn1|Wasl|Vasp|Parva|Pak1|Rgs10|Ilk|Arhgef6|Ophn1|Mpp1|Mtmr2|Nectin1|Pin1|Myo1e|Csk|Myd88|Prkar2a|Akap12|Lpp|Nexn|Git1|Cacna1b|Ntrk3|Gabrb3|Pip5k1c|Ppp1ca|Mios|Pkn2|Tln2|Atp1a1|Prkar2b|Map3k7|Palm|Igsf8|Ablim3|Ppp1r9b|Lasp1|Dsc1|Cdc42bpb|Fermt2|Dagla|Camk4|Atp1b2|Ppp1r13l|Cops4|Pebp1|Efnb1|Ywhag|Mapk3|Ppp3ca|Trim3|Basp1|Kcnj10|Cdc42|Kctd8|Smcr8|Gnai2|Il31ra|Ppp1r2|Samd14|Prkca|Gabra3|Rab33b|Arhgdia|Ezr|Grm7|Ctnnd1|Cast|Rgs17|Mapk1|Actn4|Rgs7bp|Sos1|Map1b|Rgs14|Capn2|Pi4k2a|Prkcb|Ywhae|Nf1|Camk2g|Flot2|Yes1|Sirt2|Synm|Axin1|Gria2|Gria3|Crtc1|Cacnb4|Ppp3cc|Enah|Ablim1|Apc|Ctbp1|Sh3pxd2a|Ctnnd2|Mpp5|Wasf2|Nck2|Bmpr2|Magi2|Grk2|Ppp2r2a|Magi1|Pdxp|Itgb1|Dlg5|Camk2b|Rap1a|Rapgef4|Src|Filip1|Map1a|Il1rap|Gng3|Prkce|Tsc2|Synpo|Srgap2|Hdac4|Pikfyve|Mapt|Dgki|Cttn|Trpv1|Ppp1cc|Myh10|Pkp4|Mpdz|L1cam|Ppp3r1|Camk2a|Specc1l|Wasf1|Bnip3|Coro1a|Arhgap17|Prkar1a|Dab1|Srcin1|Gabbr2|Arrb2|Dlg4|Anxa6|Nf2|Flrt3|Plcb1|Arhgef7|Cdc42bpa|Cadm3|Dgkz|Nckap1|Prkcd|Sh3kbp1|Amot|Arpc5l|Pak3|Shroom3|Arpc2|Tsc1|Pls3|Flna|Gsk3b|Tnk2|Nr3c1|Nck1|Cacna1a|Palld|Dpysl3|Magi3|Msn|Synj1|Rapgef2|Adgrb3|Lcp1|Sri|Afdn|Adgrl1|Abi1|Atp2b4|Inpp5e|Rps6kb1|Stat3|Nos1|Map2k2|Inpp4a|Myo9a|Grip1|Ywhaq|Ctnna2|Pard3|Ppp3cb|Bcr|Zyx|Mapk10|Iqsec2|Cyfip2|Pick1|Abhd6|Bcar1|Dvl3|Sipa1l1|Tgfb1i1|Slc8a1|Csnk2b|Asap1|Actr3|Ssh2|Anks1b|Apbb1|Abi2|Rgs7|Gabra2|Sh3glb1|Camk2d|Cbl|Kcnj11|Cfl1|Gab1|Gnb5|Cacnb3|Tjp2|Kctd16|Calm1	6429483	6338426|6338462|6338633|6339194|6340163|6340781|6340904|6339134|6339188|6338306|6340694|6339179|6341579|6345458|6341279|6346283|6339578|6339083|6340040|6350207|6338495|6338471|6351821|6338531|6345272|6339122|6345017|6353486|6353537|6345152|6340934|6344657|6341441|6354314|6354473|6338957|6350219|6354476|6356024|6357053|6338465|6343772|6339173|6353564|6339239|6359099|6339068|6345080|6353726|6340961|6338366|6338222|6339074|6338372|6338519|6338348|6345116|6351968|6353579|6341225|6341237|6339233|6338312|6341393|6367385|6340838|6341300|6345479|6357431|6339263|6341501|6341135|6338324|6347633|6338603|6345212|6353573|6339059|6338282|6341660|6358691|6348257|6360119|6347267|6359117|6343700|6369926|6357107|6341411|6345263|6345056|6374108|6356108|6340169|6338441|6354086|6354362|6340034|6350144|6354062|6341243|6341231|6345134|6345278|6343154|6375380|6365879|6375434|6350786|6370607|6340955|6375929|6353543|6377051|6348734|6345074|6362048|6340805|6338975|6340181|6339140|6338396|6350492|6378929|6340844|6379013|6338561|6361259|6343505|6338414|6357626|6380045|6375650|6339029|6361271|6380288|6339197|6339275|6380450|6340880|6341954|6338234|6338354|6347282|6371228|6339890|6341000|6338360|6341966|6339965|6339005|6339098|6338951|6350849|6340898|6343736|6341117|6357134|6340922|6345203|6345173|6367022|6345035|6350486|6352214|6375440|6340940|6347729|6370004|6347600|6383537|6338573|6340187|6384383|6347786|6341285|6341213|6347735|6339803|6338429|6380108|6372014|6339161|6338318|6338330|6385460|6359174|6346274|6338270|6339017|6341630|6360242|6352160|6348740|6347309|6340775|6360143|6338585|6345236|6350138|6351689|6340949|6378116|6339227|6354200|6350813|6353711|6338513|6348920|6382724|6379355|6345287|6346916|6365957|6338402|6339146|6341006|6373061|6341090|6388595|6338342|6341336|6379295|6359102|6362165|6338525|6339035|6368174|6340823|6338579|6339023|6354557|6338609|6340496|6344705|6341183|6339041|6373001|6341141|6338489|6338435|6370580|6353741|6347753|6339287|6340046|6363752|6381761|6362039|6355997|6347657|6370067|6338543|6345143|6340016|6341546|6341474|6341567|6339155|6340064|6348278|6340175|6339104|6340928|6350036|6350498|6346910|6355937|6343166|6362936|6338477|6353135|6348125|6341321|6347717|6385052|6357158|6345179|6347744|6343352|6338621|6378818|6388358|6372881|6351398|6338240|6354338|6389090|6355961|6340856|6361292|6338555|6344681|6338288|6351833|6340907|6361253|6384980	3.06e-15		GO:0030054	1.2284	0
203	120	GO Cellular Component		Cell leading edge	5.2e-13	Actr2|Rdx|S100a6|Flot1|Coro1c|Cd44|Ctnnb1|Rhoa|Coro1b|Apbb1ip|Wasf3|Myh9|Ksr1|Cdc37|Atp2b1|Apc2|Dbnl|Slc9a3r1|Evl|Dbn1|Mtmr6|Ptk2b|Ywhaz|Parvb|Mylk|Twf2|Cd2ap|Cdh2|Gabbr1|Pdgfrb|Baiap2|Abl2|Vim|Gsn|Pik3ca|Tln1|Capzb|Fscn1|Wasl|Vasp|Parva|Pak1|Ilk|Arhgef6|Hdac6|Acta1|Anxa2|Git1|Pip5k1c|Pkn2|Tln2|Palm|Ablim3|Shtn1|Ppp1r9b|Cdc42bpb|Fermt2|Dagla|Inpp5j|Inppl1|Ccdc88a|Mtss2|Cdc42|Cit|Gabra3|Ezr|Ctnnd1|Flot2|Carmil1|Arpc5|Enah|Ablim1|Apc|Dysf|Wasf2|Mapk8ip3|Pdxp|Itgb1|Src|Wipf1|Srgap2|Mapt|Cttn|Arpc3|Trpv1|Myh10|Wasf1|Coro1a|Srcin1|Nf2|Mcf2l|Arhgef7|Cdc42bpa|Dgkz|Arhgap1|Nckap1|Amot|Tpm1|Arpc2|Tsc1|Thy1|Palld|Robo2|Dpysl3|Lcp1|Abi1|Inpp5e|Ctnna2|Fgd4|Mtm1|Myo9b|Bcar1|Sra1|Actr3|Apbb1|Abi2|Gabra2|Sh2b1|Kcnj11|Cfl1	6429483	6338462|6339194|6339854|6340781|6338507|6339269|6339578|6339083|6338501|6350207|6338495|6338471|6339167|6338990|6345152|6340934|6354473|6339281|6350219|6356024|6357374|6343772|6339173|6353564|6345080|6339209|6353726|6340961|6338366|6342797|6338519|6351968|6345344|6339215|6338312|6341300|6345479|6347633|6338603|6345212|6353573|6339059|6341660|6358691|6341156|6338483|6339869|6340169|6340034|6341243|6341231|6375380|6375434|6375512|6350786|6375929|6353543|6377051|6343934|6350075|6338420|6372389|6338561|6348434|6361271|6339275|6340880|6340898|6353720|6338627|6352214|6375440|6340940|6360641|6338573|6343172|6339803|6338429|6338330|6338537|6352160|6340775|6338585|6338615|6345236|6351689|6338513|6382724|6365957|6341090|6348428|6341336|6379295|6362165|6348353|6338525|6340823|6351599|6338609|6340496|6345383|6370580|6359345|6353741|6362039|6338543|6340016|6340928|6372572|6361196|6348440|6341321|6384167|6338621|6372881|6351398|6354338|6367220|6361292|6338555	3.25e-15		GO:0031252	1.2284	0
70	66	KEGG Pathways		MAPK signaling pathway	5.25e-13	Raf1|Araf|Akt1|Map3k3|Braf|Map2k7|Ikbkg|Map2k1|Hspb1|Prkacb|Kit|Crkl|Crk|Cacng2|Map2k6|Ppm1a|Tab1|Pak2|Pdgfrb|Rela|Hras|Ntrk1|Nfkb1|Stmn1|Pak1|Rps6ka3|Tradd|Myd88|Cacna1b|Map3k7|Map2k4|Sos2|Mapk3|Ppp3ca|Cdc42|Tgfbr2|Prkca|Mapk1|Sos1|Prkcb|Nf1|Cacnb4|Ppp3cc|Ppm1b|Mapk8ip3|Map3k4|Rap1a|Map3k20|Map3k5|Mapt|Ppp3r1|Rps6ka1|Dusp3|Arrb2|Akt3|Flna|Cacna1a|Rapgef2|Map2k2|Ppp3cb|Mapk10|Mapk9|Casp3|Hspa2|Cacnb3|Mapk13	6429483	6338948|6339110|6339134|6341162|6339188|6343109|6341573|6339179|6341579|6338252|6341279|6346283|6341348|6345017|6342083|6343124|6343142|6339068|6342797|6339074|6338348|6353840|6339053|6368474|6339059|6363767|6343115|6341411|6338441|6343154|6341513|6344669|6338396|6350492|6338561|6347606|6339029|6338354|6339890|6339005|6338951|6345035|6350486|6355871|6343172|6344849|6339161|6343148|6341609|6340775|6354200|6363776|6378500|6339146|6339089|6341183|6338435|6363752|6339155|6350498|6343166|6343160|6341465|6345731|6351833|6338210	4.69e-15		mmu04010	1.22798	0
96	78	KEGG Pathways		Pathways in cancer	5.25e-13	Gnai3|Raf1|Araf|Jup|Akt1|Braf|Ikbkg|Map2k1|Prkacb|Kit|Crkl|Ctnnb1|Rhoa|Pten|Crk|Apc2|Rock2|Gna13|Rbx1|Hsp90ab1|Pdgfrb|Gnaq|Rps6kb2|Rela|Plcb3|Hras|Xiap|Rassf5|Pik3ca|Ntrk1|Nfkb1|Casp9|Dvl1|Gnb2|Gna11|Sos2|Mapk3|Cdc42|Gnai2|Tgfbr2|Prkca|Cdkn1b|Mapk1|Sos1|Prkcb|Camk2g|Axin1|Gnai1|Apc|Ctbp1|Stat2|Ncoa1|Itgb1|Stat6|Hsp90aa1|Gng3|Camk2a|Pik3cd|Plcb1|Akt3|Gsk3b|Rps6kb1|Stat3|Map2k2|Ctnna2|Gng2|Bcr|Arhgef12|Mapk10|Smad2|Gnb1|Dvl3|Mapk9|Birc2|Stat1|Cbl|Casp3|Gnb5	6429483	6338174|6338948|6339110|6340904|6339134|6339188|6341573|6339179|6338252|6341279|6346283|6339578|6339083|6340040|6341348|6340934|6338957|6338204|6341993|6338447|6342797|6338222|6341528|6339074|6338372|6338348|6341417|6350801|6338312|6353840|6339053|6341636|6341135|6338336|6354647|6344669|6338396|6338561|6338414|6347606|6339029|6341615|6338354|6339890|6339005|6350849|6340922|6338294|6340940|6347729|6341174|6347585|6338429|6341111|6338453|6338270|6350813|6338300|6338342|6339089|6339041|6341546|6341474|6339155|6340928|6338264|6346910|6345422|6343166|6341363|6338378|6347717|6343160|6339626|6341459|6340856|6341465|6338288	3.56e-15		mmu05200	1.22798	0
546	229	GO Biological Process		Response to organic substance	5.48e-13	Gnai3|Cav2|Actr2|Raf1|Rdx|Efnb2|Flot1|Jup|Akt1|Map2k7|Stk11|Irf3|Map2k1|Hspb1|Cd44|Kit|Crkl|Ctnnb1|Rhoa|Coro1b|Hdac5|Pten|Cacybp|Cacnb1|Crk|Ywhah|Lims1|Atp2b1|Frs2|Ppp2ca|Rock2|Map2k6|Slc9a3r1|Ppm1a|Evl|Ryr2|Dbn1|Ptk2b|Osmr|Bcl2l2|Tab1|Pak2|Twf2|Tnfrsf21|Hsp90ab1|Gabbr1|Gnal|Pdgfrb|Gnaq|Ppp2r5b|Rela|Capn1|Baiap2|Rptor|Casp1|Abl2|Vim|Gsn|Map1lc3a|Pik3ca|Anxa5|Ntrk1|Bcar3|Nfkb1|Prkaa2|Rragc|Ptpn12|Slc9a1|Casp9|Gsdme|Cd9|Pak1|Lamtor1|Rgs10|Ilk|Hdac6|Igbp1|Rps6ka3|Tradd|Acta1|Csk|Myd88|Akap12|Gnaz|Git1|Cacna1b|Ntrk3|Gabrb3|Irs2|Atp1a1|Prkar2b|Map3k7|Map2k4|Ppp1r9b|Gna11|Cd81|Lrp1|Fermt2|Ogt|Inppl1|Mtss2|Ywhag|Mapk3|Ppp3ca|Cdc42|Golph3|Gnai2|Il31ra|Ptpn11|Rcan1|Tgfbr2|Prkca|Prkaa1|Ezr|Cdkn1b|Mapk1|Anxa7|Actn4|Sos1|Map1b|Capn2|Prkcb|Gsk3a|Yes1|Sirt2|Gnai1|Tank|Cacnb4|Enah|Apc|Arpc1b|Smurf1|Stat2|Ncoa1|Ncor2|Bmpr2|Magi2|Grk2|Ppp2r2a|Pdxp|Dok1|Itgb1|Rap1a|Dab2ip|Stat6|Src|Hsp90aa1|Shc1|Map3k5|Il1rap|Prkce|Tsc2|Hdac4|Rragd|Mapt|Trpv1|Jak1|Rel|Camk2a|Foxo3|Wasf1|Pik3cd|Rap1gap|Coro1a|Arap1|Dusp3|Trim25|Pak4|Arrb2|Dlg4|Flrt3|Plcb1|Mavs|Akt3|Prkcd|Pak3|Frs3|Cab39|Arpc2|Tsc1|Flna|Gsk3b|Zc3hav1|Optn|Nr3c1|Pik3c3|Cacna1a|Dpysl3|Msn|Synj1|Pde4d|Rapgef2|Fkbp8|Atp2b4|Becn1|Rps6kb1|Stat3|Nos1|Sirpa|Hipk2|Ctnna2|Tbc1d4|Ppp3cb|Bcr|Zyx|Nfat5|Bcar1|Smad2|Myo18a|Gbp2|Slc8a1|Sra1|Csnk2b|Actr3|Birc2|Stat1|Rgs7|Ube3a|Cbl|Kcnj11|Cfl1|Casp3|Gab1|Gnao1|Gnb5|Hspa2|Mapk13|Tjp2|Calm1	6429483	6338174|6338426|6338462|6338948|6339194|6340163|6340781|6340904|6339134|6343109|6343529|6343658|6339179|6341579|6339269|6341279|6346283|6339578|6339083|6338501|6347639|6340040|6339875|6351821|6341348|6339122|6353537|6345152|6344657|6341441|6338957|6342083|6339281|6343124|6350219|6345257|6356024|6343772|6357614|6357740|6343142|6339068|6339209|6360191|6338447|6338366|6338228|6342797|6338222|6341252|6339074|6341960|6338519|6341645|6339644|6351968|6345344|6339215|6341237|6338312|6341393|6353840|6367385|6339053|6343583|6341123|6357431|6339263|6341636|6364226|6340874|6339059|6344573|6338282|6341660|6341156|6354230|6363767|6343115|6338483|6357107|6341411|6345056|6370076|6340169|6338441|6354086|6354362|6341369|6345134|6345278|6343154|6341513|6350786|6354647|6340892|6343988|6353543|6341507|6350075|6372389|6339140|6338396|6350492|6338561|6362753|6338414|6357626|6341219|6378827|6347606|6339029|6343571|6339275|6341615|6338354|6374288|6347282|6339890|6341000|6341966|6339005|6341621|6343736|6341117|6338294|6343694|6345035|6352214|6340940|6338597|6348368|6341174|6347585|6344444|6384383|6347786|6341285|6341213|6339803|6351950|6338429|6339161|6363677|6341111|6338330|6338453|6341435|6341609|6346274|6339017|6341630|6348740|6341267|6340775|6345236|6357620|6344357|6350813|6341651|6338513|6338300|6385076|6382724|6387995|6378500|6343682|6339047|6339146|6341006|6388595|6338342|6339632|6339089|6339035|6339023|6379895|6343616|6338609|6340496|6341183|6339041|6388274|6343517|6341141|6341330|6338435|6353741|6339287|6340046|6345245|6363752|6348914|6345143|6341405|6341546|6341474|6341567|6379910|6365099|6340928|6341600|6350498|6346910|6355937|6390242|6341321|6341363|6379691|6390794|6345179|6384167|6347744|6338621|6339626|6341459|6338240|6347723|6340856|6361292|6338555|6341465|6344681|6338258|6338288|6345731|6338210|6340907|6384980	5e-15		GO:0010033	1.22612	0
236	131	GO Biological Process		Cellular response to endogenous stimulus	5.97e-13	Gnai3|Cav2|Actr2|Rdx|Jup|Akt1|Cd44|Kit|Crkl|Ctnnb1|Rhoa|Coro1b|Pten|Cacnb1|Crk|Ywhah|Atp2b1|Frs2|Slc9a3r1|Ppm1a|Ryr2|Dbn1|Bcl2l2|Tab1|Pak2|Gnal|Pdgfrb|Gnaq|Rela|Baiap2|Rptor|Vim|Anxa5|Ntrk1|Bcar3|Nfkb1|Prkaa2|Rragc|Ptpn12|Slc9a1|Casp9|Pak1|Lamtor1|Acta1|Csk|Gnaz|Git1|Ntrk3|Gabrb3|Irs2|Atp1a1|Map3k7|Ppp1r9b|Gna11|Lrp1|Fermt2|Mtss2|Ywhag|Mapk3|Golph3|Ptpn11|Tgfbr2|Prkaa1|Ezr|Mapk1|Sos1|Map1b|Capn2|Gsk3a|Yes1|Sirt2|Apc|Smurf1|Ncoa1|Bmpr2|Magi2|Grk2|Pdxp|Rap1a|Dab2ip|Stat6|Src|Shc1|Prkce|Tsc2|Hdac4|Rragd|Trpv1|Jak1|Camk2a|Foxo3|Wasf1|Rap1gap|Coro1a|Arap1|Dusp3|Arrb2|Flrt3|Plcb1|Akt3|Prkcd|Frs3|Arpc2|Flna|Gsk3b|Nr3c1|Cacna1a|Pde4d|Rapgef2|Fkbp8|Atp2b4|Becn1|Rps6kb1|Stat3|Nos1|Hipk2|Tbc1d4|Zyx|Bcar1|Smad2|Slc8a1|Sra1|Csnk2b|Actr3|Ube3a|Cbl|Cfl1|Casp3|Gnao1|Gnb5|Mapk13	6429483	6338174|6338426|6338462|6339194|6340904|6339134|6339269|6341279|6346283|6339578|6339083|6338501|6340040|6351821|6341348|6339122|6345152|6344657|6339281|6343124|6345257|6356024|6357740|6343142|6339068|6338228|6342797|6338222|6339074|6338519|6341645|6345344|6341393|6353840|6367385|6339053|6343583|6341123|6357431|6339263|6341636|6339059|6344573|6338483|6357107|6370076|6340169|6354086|6354362|6341369|6345134|6343154|6350786|6354647|6343988|6353543|6372389|6339140|6338396|6362753|6341219|6347606|6343571|6339275|6338354|6339890|6341000|6341966|6341621|6343736|6341117|6340940|6348368|6347585|6384383|6347786|6341285|6339803|6339161|6363677|6341111|6338330|6341435|6339017|6341630|6348740|6341267|6345236|6357620|6350813|6341651|6338513|6385076|6382724|6387995|6378500|6339146|6388595|6338342|6339089|6339035|6379895|6338609|6341183|6339041|6341141|6338435|6345245|6363752|6348914|6345143|6341405|6341546|6341474|6341567|6365099|6341600|6355937|6341321|6341363|6345179|6384167|6347744|6338621|6347723|6340856|6338555|6341465|6338258|6338288|6338210	5.54e-15		GO:0071495	1.2224	0
245	136	MPO		Abnormal hematopoietic system physiology	6.85e-13	Flot1|Map3k3|Braf|Stk11|Hck|Ikbkg|Gab2|Hspb1|Cd44|Wdr1|Kit|Abhd16a|Rhoa|Pten|Pip4k2c|Myh9|Ksr1|Dbnl|Map2k6|Evl|Sema4d|Ptk2b|Atg3|Pak2|Tnfrsf21|Cd2ap|Rfk|Rela|Capn1|Rassf5|Vim|Prkcq|Gsn|Spred1|Ntrk1|Nfkb1|Tln1|Ptpn12|Casp9|Prkab1|Fscn1|Vasp|Pak1|Ilk|Arhgef6|Igbp1|Mcam|Anxa2|Csk|Myd88|Map3k7|Cd81|Azi2|Ogt|Fmnl1|Dock3|Sfn|S1pr1|Mapk3|Rictor|Ppp3ca|Cdc42|Gnai2|Il31ra|Ptpn11|Rcan1|Samd14|Tgfbr2|Prkaa1|Cdkn1b|Mapk1|Actn4|Sos1|Prkcb|Nf1|Camk2g|Prkg1|Crtc1|Tank|Cacnb4|Apc|Bmpr2|Grk2|Map3k4|Dok1|Rap1a|Stat6|Wipf1|Prkce|Arhgef1|Cttn|Sqstm1|Jak1|Rel|Foxo3|Pik3cd|Cd151|Coro1a|Prkar1a|Rhog|Arrb2|Itch|Mavs|Dgkz|Prkcd|Atg16l1|Cblb|Nr3c1|Pik3c3|Msn|Pde4d|Rapgef2|Pkn1|Lcp1|Becn1|Stat3|Nos1|Sirpa|Ppp3cb|Bcr|Arhgef12|Dennd1b|Nfat5|Csnk1a1|Myo9b|Akap13|Cd200|Mapk9|Birc2|Nek7|Stat1|Cbl|Cyld|Casp3|Cacnb3|Pi4ka	6429483	6340781|6341162|6339188|6343529|6338306|6341573|6343778|6341579|6339269|6345458|6341279|6348116|6339083|6340040|6340022|6338471|6339167|6354473|6342083|6350219|6348242|6343772|6358370|6339068|6360191|6353726|6361712|6339074|6341960|6350801|6345344|6341225|6339215|6363719|6353840|6339053|6341300|6357431|6341636|6343577|6347633|6345212|6339059|6341660|6358691|6354230|6361562|6339869|6357107|6341411|6343154|6340892|6344387|6341507|6348218|6351956|6341261|6338408|6338396|6341552|6350492|6338561|6338414|6357626|6341219|6378827|6375650|6347606|6343571|6341615|6338354|6347282|6339890|6339005|6338951|6350849|6339011|6367022|6343694|6345035|6340940|6384383|6341285|6344849|6351950|6339161|6341111|6338537|6339017|6348380|6338585|6342095|6357620|6344357|6341651|6338300|6365873|6382724|6345287|6341291|6339146|6379472|6339632|6362165|6339035|6358001|6343643|6341141|6341330|6339287|6345245|6363752|6348467|6362039|6341405|6341474|6341567|6379910|6350498|6346910|6345422|6381389|6390242|6347795|6348440|6344996|6390449|6343160|6339626|6364247|6341459|6340856|6344408|6341465|6351833|6339971	1.45e-15		MP:0001545	1.21643	0
1032	360	GO Biological Process		Multicellular organismal process	7.29e-13	Actr2|Raf1|Ocrl|Efnb2|Flot1|Jup|Akt1|Map3k3|Braf|Slc9a3r2|Stk11|Gab2|Map2k1|Prkacb|Cd44|Wdr1|Kit|Crkl|Pip4k2a|Ctnnb1|Rhoa|Coro1b|Hdac5|Pten|Cacybp|Ppp1cb|Wasf3|Myh9|Serpinb6a|Crk|Vmp1|Pfn1|Cacng2|Cops3|Gopc|Lims1|Atp2b1|Apc2|Frs2|Nprl3|Tns3|Dbnl|Rock2|Gna13|Map2k6|Slc9a3r1|Ppp4r4|Evl|Ryr2|Sema4d|Dbn1|Ldb3|Vcl|Ptk2b|Bcl2l2|Ywhaz|Tab1|Alcam|Nectin3|Pak2|Mylk|Tnfrsf21|Cd2ap|Hsp90ab1|Tfeb|Cdh2|Gabbr1|Gnal|Pdgfrb|Gnaq|Rela|Capn1|Plcb3|Maged1|Myl6b|Baiap2|Ric8a|Rptor|Xiap|Casp1|Atp1b1|Abl2|Vim|Nebl|Gsn|Spred1|Pik3ca|Anxa5|Ntrk1|Bcar3|Nfkb1|Sdcbp|Prkaa2|Dock7|Stmn1|Slc9a1|Casp9|Rheb|Ctnnbip1|Dvl1|Golga3|Prkab1|Wasl|Gsdme|Prickle2|Cd9|Vasp|Parva|Pak1|Ilk|Dock11|Hdac6|Ophn1|Mtmr2|Acta1|Nectin1|Mcam|Pin1|Myo1e|Anxa2|Csk|Akap12|Vav3|Dock5|Lnpep|Nexn|Git1|Cacna1b|Ntrk3|Gabrb3|Pip5k1c|Irs2|Ppp1ca|Diaph2|Rcan2|Pkn2|Atp1a1|Prkar2b|Map3k7|Palm|Map2k4|Shtn1|Ppp1r9b|Gna11|Cd81|Ubash3b|Lrp1|Pcyt1b|Azi2|Fermt2|Ogt|Inpp5f|Itpk1|Myh14|Dagla|Camk4|Atp1b2|Ppp1r13l|Inppl1|Pebp1|Ccdc88a|Sfn|Efnb1|S1pr1|Mapk3|Rictor|Ppp3ca|Abhd12|Basp1|Kcnj10|Cdc42|Spata2|Gnai2|Il31ra|Ptpn11|Rcan1|Llgl1|Cit|Samd14|Tgfbr2|Prkca|Gabra3|Rab33b|Prkaa1|Neo1|Ezr|Grm7|Ctnnd1|Cdkn1b|Mapk1|Anxa7|Rhob|Sos1|Map1b|Rgs14|Capn2|Ywhae|Nf1|Gsk3a|Camk2g|Sirt2|Prkg1|Synm|Axin1|Gria2|Arhgap35|Gria3|Crtc1|Cacnb4|Ppp3cc|Enah|Ablim1|Apc|Sh3pxd2a|Ctnnd2|Dysf|Mpp5|Wasf2|Dock1|Ncoa1|Ncor2|Nck2|Bmpr2|Mapk8ip3|Magi2|Grk2|Map3k4|Itgb1|Ncald|Trio|Dlg5|Camk2b|Rap1a|Map3k20|Dab2ip|Stat6|Src|Pls1|Hsp90aa1|Shc1|Map1a|Inpp5b|Prkce|Tsc2|Synpo|Srgap2|Hdac4|Pikfyve|Mapt|Dgki|Cttn|Trpv1|Ppp1cc|Myh10|Sqstm1|Mpdz|L1cam|Ppp3r1|Camk2a|Specc1l|Foxo3|Wasf1|Rps6ka1|Bnip3|Coro1a|Prkar1a|Dab1|Rhog|Gas2|Tmod1|Pak4|Arrb2|Dlg4|Anxa6|Itch|Nf2|Flrt3|Plcb1|Arhgef7|Akt3|Atp1a4|Nckap1|Ttn|Amot|Pak3|Pdcl|Shroom3|Tpm1|Tsc1|Pls3|Flna|Cblb|Gsk3b|Thy1|Tnk2|Napepld|Nr3c1|Cacna1a|Palld|Robo2|Dpysl3|Synj1|Pde4d|Crtc3|Rapgef2|Fkbp8|Adgrb3|Pkn1|Sbf1|Afdn|Abi1|Atp2b4|Becn1|Rps6kb1|Stat3|Wipf3|Nos1|Map2k2|Grip1|Sirpa|Hipk2|Ctnna2|Pard3|Ppp3cb|Bcr|Arhgef12|Mapk10|Cyfip2|Pick1|Myl6|Akap13|Smad2|Gnb1|Dvl3|Tgfb1i1|Slc8a1|Pla2g6|Csnk2b|Mapk9|Actr3|Birc2|Apbb1|Abi2|Stat1|Rgs7|Gabra2|Camk2d|Ube3a|Cbl|Kcnj11|Cfl1|Cyld|Casp3|Gab1|Gnao1|Hspa2|Arhgap5|Cacnb3|Tjp2|Nedd4l	6429483	6338462|6338948|6339953|6340163|6340781|6340904|6339134|6341162|6339188|6339257|6343529|6343778|6339179|6338252|6339269|6345458|6341279|6346283|6340052|6339578|6339083|6338501|6347639|6340040|6339875|6350150|6338495|6338471|6351722|6341348|6352136|6338531|6345017|6340787|6353486|6353537|6345152|6340934|6344657|6354044|6354314|6354473|6338957|6338204|6342083|6339281|6355910|6350219|6345257|6348242|6356024|6357053|6338465|6343772|6357740|6339173|6343142|6345365|6359099|6339068|6345080|6360191|6353726|6338447|6352295|6340961|6338366|6338228|6342797|6338222|6339074|6341960|6338372|6358583|6350114|6338519|6338276|6341645|6341417|6339644|6345116|6351968|6345344|6365357|6339215|6363719|6338312|6341393|6353840|6367385|6339053|6340838|6343583|6340799|6368474|6339263|6341636|6341501|6347822|6341135|6353498|6343577|6338603|6364226|6369233|6340874|6345212|6353573|6339059|6341660|6371609|6341156|6348257|6347267|6338483|6359117|6361562|6343700|6369926|6339869|6357107|6345056|6341453|6346865|6341309|6356108|6340169|6338441|6354086|6354362|6340034|6341369|6350144|6348410|6375011|6341243|6345134|6345278|6343154|6375380|6341513|6375512|6350786|6354647|6340892|6376304|6343988|6359072|6344387|6353543|6341507|6340028|6343940|6351674|6377051|6348734|6345074|6362048|6350075|6338975|6338420|6341261|6340181|6338408|6338396|6341552|6350492|6348131|6340844|6379013|6338561|6379685|6338414|6357626|6341219|6378827|6380105|6348434|6375650|6347606|6339029|6361271|6380288|6343571|6380348|6339275|6380450|6340880|6341615|6338354|6374288|6344720|6339890|6341000|6338360|6341966|6339098|6338951|6341621|6350849|6341117|6339011|6357134|6340922|6345203|6348479|6345173|6367022|6345035|6350486|6352214|6375440|6340940|6370004|6347600|6360641|6383537|6338573|6341423|6347585|6344444|6340187|6384383|6343172|6347786|6341285|6344849|6338429|6384965|6379253|6380108|6372014|6339161|6343148|6363677|6341111|6338330|6339245|6338453|6341435|6359174|6340070|6339017|6341630|6360242|6352160|6348740|6347309|6340775|6360143|6338585|6345236|6350138|6351689|6342095|6378116|6339227|6354200|6350813|6353711|6341651|6338513|6363776|6348920|6382724|6345287|6346916|6341291|6388160|6340817|6339047|6339146|6341006|6373061|6379472|6341090|6388595|6338342|6341336|6339089|6345092|6338525|6351680|6340823|6339023|6340379|6354557|6351599|6340496|6344705|6341183|6343643|6339041|6345383|6373001|6377054|6341141|6338435|6370580|6359345|6353741|6340046|6345245|6367043|6363752|6348914|6381761|6348467|6372611|6347657|6338543|6345143|6341405|6341546|6341474|6370016|6341567|6339155|6340175|6379910|6365099|6340928|6350036|6350498|6346910|6345422|6343166|6338477|6353135|6350123|6344996|6341363|6338378|6347717|6357158|6345179|6356669|6347744|6343160|6338621|6339626|6372881|6351398|6341459|6338240|6354338|6355961|6347723|6340856|6361292|6338555|6344408|6341465|6344681|6338258|6345731|6348446|6351833|6340907|6352286	6.86e-15		GO:0032501	1.21373	0
399	184	GO Biological Process		Response to external stimulus	8e-13	Actr2|Raf1|Efnb2|Flot1|Jup|Akt1|Map2k7|Irf3|Hck|Hspb1|Kit|Crkl|Ctnnb1|Rhoa|Coro1b|Pten|Ppp1cb|Crk|Akap1|Cacng2|Atp2b1|Nprl3|Evl|Ryr2|Sema4d|Dbn1|Ptk2b|Alcam|Tfeb|Pdgfrb|Rela|Wdr45b|Baiap2|Hras|Rptor|Wdr24|Casp1|Abl2|Vim|Prkcq|Gsn|Map1lc3a|Pik3ca|Ntrk1|Nfkb1|Prkaa2|Rragc|Stmn1|Slc9a1|Casp9|Prkag2|Dvl1|Alb|Prkab1|Wasl|Gsdme|Vasp|Parva|Rps6ka3|Gabarapl2|Acta1|Nectin1|Myd88|Akap12|Vav3|Prkab2|Nexn|Git1|Pip5k1c|Ppp1ca|Mios|Atp1a1|Map2k4|Wdr45|Lrp1|Wipi2|Ogt|Ppp1r11|Efnb1|S1pr1|Mapk3|Rictor|Baiap2l1|Abhd12|Cdc42|Il31ra|Ptpn11|Tgfbr2|Prkca|Prkaa1|Neo1|Arhgdia|Mapk1|Map1b|Capn2|Yes1|Sirt2|Elmo2|Arhgap35|Crtc1|Cacnb4|Enah|Ablim1|Dtx3l|Stat2|Ncoa1|Bmpr2|Mapk8ip3|Trio|Dab2ip|Src|Hsp90aa1|Shc1|Wipf1|Map3k5|Il1rap|Prkce|Tsc2|Hdac4|Pikfyve|Rragd|Mapt|Trpv1|Ppp1cc|Myh10|Rel|L1cam|Foxo3|Pik3cd|Bnip3|Coro1a|Rhog|Trim25|Arrb2|Itch|Mtmr3|Flrt3|Mavs|Ttn|Prkcd|Amot|Shroom3|Atg16l1|Tsc1|Gsk3b|Fkbp5|Zc3hav1|Optn|Tnk2|Pik3c3|Nck1|Cacna1a|Palld|Robo2|Pde4d|Depdc5|Becn1|Rps6kb1|Nos1|Sirpa|Ctnna2|Pik3c2a|Bcr|Zyx|Pick1|Myo9b|Bcar1|Gnb1|Myo18a|Gbp2|Slc8a1|Pla2g6|Actr3|Pik3r4|Apbb1|Stat1|Sh3glb1|Cbl|Cfl1|Cyld|Casp3|Gab1|Zfyve1|Cacnb3	6429483	6338462|6338948|6340163|6340781|6340904|6339134|6343109|6343658|6338306|6341579|6341279|6346283|6339578|6339083|6338501|6340040|6350150|6341348|6345272|6345017|6345152|6354044|6350219|6345257|6348242|6356024|6343772|6345365|6352295|6342797|6339074|6362492|6338519|6338348|6341645|6354077|6339644|6351968|6345344|6341225|6339215|6341237|6338312|6353840|6339053|6343583|6341123|6368474|6339263|6341636|6343595|6341135|6341378|6343577|6338603|6364226|6345212|6353573|6363767|6345167|6338483|6359117|6341411|6345056|6341453|6343589|6356108|6340169|6340034|6350144|6354062|6345134|6341513|6374447|6343988|6359186|6341507|6350792|6340181|6338408|6338396|6341552|6369932|6348131|6338561|6357626|6341219|6347606|6339029|6343571|6380348|6339197|6338354|6341000|6341966|6343736|6341117|6346892|6348479|6367022|6345035|6352214|6375440|6383525|6341174|6347585|6384383|6343172|6379253|6363677|6338330|6338453|6341435|6338537|6341609|6346274|6339017|6341630|6348740|6347309|6341267|6340775|6345236|6350138|6351689|6344357|6339227|6341651|6338300|6348920|6382724|6341291|6343682|6339146|6379472|6362777|6388595|6339632|6351680|6339035|6340823|6354557|6358001|6340496|6339041|6341447|6388274|6343517|6373001|6341330|6338489|6338435|6370580|6359345|6345245|6354071|6341405|6341546|6341567|6379910|6340928|6340058|6346910|6355937|6353135|6348440|6341321|6338378|6379691|6390794|6345179|6356669|6338621|6352139|6372881|6341459|6389090|6340856|6338555|6344408|6341465|6344681|6376469|6351833	7.69e-15		GO:0009605	1.20969	0
142	96	GO Biological Process		Regulation of protein kinase activity	8e-13	Akt1|Map2k7|Stk11|Ikbkg|Coro1c|Map2k1|Hspb1|Kit|Strada|Rhoa|Pten|Chp1|Ksr1|Cdc37|Ppp2ca|Map2k6|Slc9a3r1|Cab39l|Ptk2b|Tab1|Pak2|Hsp90ab1|Pdgfrb|Gnaq|Maged1|Hras|Rptor|Spred1|Pik3ca|Prkag2|Dvl1|Pak1|Ilk|Csk|Prkar2a|Ntrk3|Prkar2b|Map3k7|Map2k4|Agap2|Ubash3b|Fermt2|Inppl1|Ccdc88a|Sfn|Rictor|Mob1a|Smcr8|Tgfbr2|Prkca|Cdkn1b|Sos1|Rgs14|Nf1|Axin1|Apc|Bmpr2|Mapk8ip3|Map3k4|Rap1a|Dab2ip|Src|Camkk1|Hsp90aa1|Map3k5|Deptor|Tsc2|Prkar1a|Dab1|Dusp3|Srcin1|Arrb2|Dlg4|Nf2|Camkk2|Ttn|Prkcd|Cab39|Tsc1|Cblb|Gsk3b|Thy1|Magi3|Rapgef2|Pkn1|Abi1|Atp2b4|Map2k2|Fgd4|Mvp|Akap13|Dvl3|Slc8a1|Cbl|Casp3|Gab1	6429483	6339134|6343109|6343529|6341573|6338507|6339179|6341579|6341279|6343610|6339083|6340040|6350201|6339167|6338990|6341441|6342083|6339281|6343601|6343772|6343142|6339068|6338447|6342797|6338222|6358583|6338348|6341645|6363719|6338312|6343595|6341135|6339059|6341660|6357107|6345263|6354086|6345278|6343154|6341513|6375641|6376304|6353543|6350075|6338420|6341261|6341552|6341081|6343505|6347606|6339029|6341615|6339890|6338360|6338951|6340922|6340940|6384383|6343172|6344849|6339161|6363677|6338330|6377102|6338453|6341609|6341147|6341630|6345287|6346916|6378500|6365957|6339146|6341006|6341090|6343562|6351680|6339035|6343616|6340496|6343643|6339041|6345383|6347753|6363752|6348467|6338543|6345143|6339155|6372572|6373499|6344996|6347717|6345179|6340856|6341465|6344681	7.64e-15		GO:0045859	1.20969	0
313	158	GO Molecular Function		Enzyme regulator activity	8.41e-13	Ncs1|Raf1|Ocrl|Akt1|Stk11|Arhgef18|Map2k1|Hspb1|Strada|Ppp1r12c|Chp1|Serpinb6a|Ywhab|Gopc|Nprl3|Map2k6|Ppp2r5e|Ppp4r4|Cab39l|Tab1|Ppp1r1a|Pak2|Hsp90ab1|Gnaq|Ppp2r5b|Ric8a|Rptor|Xiap|Ppp1r7|Spred1|Pik3ca|Bcar3|Dock7|Prkag2|Dffa|Rgs12|Ppp2r2c|Parva|Lamtor1|Rgs10|Dock11|Arhgef6|Ophn1|Igbp1|Rps6ka3|Vac14|Anxa2|Prkar2a|Vav3|Dock5|Git1|Rcan2|Prkar2b|Map3k7|Mtmr12|Ppp1r9b|Agap2|Sos2|Ptpa|Ric8b|Ppp1r11|Dock3|Dock9|Pebp1|Ccdc88a|Tbc1d8|Mtss2|Rictor|Mob1a|Smcr8|Ppp1r2|Rcan1|Llgl1|Cit|Arhgdia|Grm7|Cast|Rtkn|Rgs17|Cdkn1b|Sos1|Rgs14|Ppp1r12a|Ppp2r5a|Nf1|Elmo1|Arhgap35|Serpinb1a|Tank|Apc|Sh3pxd2a|Srgap1|Dtx3l|Dock1|Rgs3|Ppp2r5c|Bmpr2|Srgap3|Ppp2r2a|Trio|Rap1a|Rapgef4|Dab2ip|Src|Spred2|Hsp90aa1|Prkce|Tsc2|Srgap2|Arhgef1|Rasgrf2|Dgki|Rap1gap2|Ppp3r1|Rap1gap|Rps6ka1|Arhgap17|Prkar1a|Arap1|Plcb1|Mcf2l|Arhgef7|Dgkz|Arhgap1|Prkcd|Cab39|Thy1|Nck1|Rapgef2|Depdc5|Adgrb3|Sbf1|Abi1|Atp2b4|Map2k2|Myo9a|Wdr41|Sirpa|Fgd4|Tbc1d4|Bcr|Arhgef12|Iqsec2|Dennd1b|Myo9b|Akap13|Sipa1l1|Ppp1r12b|Csnk2b|Asap1|Mapk9|Rgs6|Birc2|Rgs7|Casp3|Gnb5|Arhgap5|Calm1	6429483	6338633|6338948|6339953|6339134|6343529|6343556|6339179|6341579|6343610|6350102|6350201|6351722|6339128|6353486|6354044|6342083|6341342|6355910|6343601|6343142|6345122|6339068|6338447|6338222|6341252|6338276|6341645|6341417|6350855|6363719|6338312|6367385|6340799|6343595|6368981|6338324|6340529|6353573|6344573|6338282|6371609|6358691|6348257|6354230|6363767|6372383|6339869|6345263|6341453|6346865|6340169|6375011|6345278|6343154|6372605|6350786|6375641|6344669|6341492|6338177|6350792|6351956|6377597|6338975|6338420|6372578|6372389|6341552|6341081|6343505|6380045|6378827|6380105|6348434|6339197|6380450|6341954|6348488|6338234|6341615|6339890|6338360|6348341|6341189|6338951|6343784|6348479|6369458|6343694|6340940|6370004|6348317|6383525|6341423|6338390|6341207|6384383|6369947|6341213|6379253|6339161|6338318|6363677|6338330|6363668|6338453|6339017|6341630|6352160|6348380|6363656|6360143|6352271|6354200|6385076|6363776|6379355|6345287|6387995|6338342|6348428|6341336|6362165|6348353|6339035|6343616|6345383|6338489|6363752|6354071|6381761|6372611|6338543|6345143|6339155|6348278|6343499|6379910|6372572|6341600|6346910|6345422|6362936|6381389|6348440|6344996|6385052|6350132|6347744|6343352|6343160|6338246|6339626|6338240|6341465|6338288|6348446|6384980	2.89e-15		GO:0030234	1.20752	0
525	224	UniProt Keywords		Cell membrane	9.04e-13	Gnai3|Cav2|Ncs1|Raf1|Rdx|S100a6|Efnb2|Flot1|Akt1|Capns1|Braf|Slc9a3r2|Hck|Gab2|Coro1c|Arhgef18|Prkacb|Cd44|Kit|Pip4k2a|Ctnnb1|Rhoa|Clip3|Chp1|Apbb1ip|Efr3a|Cacnb1|Crk|Vmp1|Ksr1|Pip4k2b|Lims1|Atp2b1|Dbnl|Rock2|Slc9a3r1|Cap2|Sema4d|Vcl|Mtmr6|Ptk2b|Parvb|Alcam|Nectin3|Tnfrsf21|Hsp90ab1|Cdh2|Gabbr1|Pdgfrb|Capn1|Maged1|Ric8a|Hras|Casp1|Atp1b1|Prkcq|Cd82|Spred1|Ntrk1|Sdcbp|Tln1|Slc9a1|Dvl1|Gsdme|Cd9|Vasp|Cdipt|Parva|Pak1|Lamtor1|Ilk|Rab39b|Mpp1|Nectin1|Csk|Mlip|Atp1b3|Prkar2a|Dock5|Lnpep|Gabrb3|Pip5k1c|Tln2|Atp1a1|Prkar2b|Map3k7|Palm|Igsf8|Ppp1r9b|Dsc1|Cdc42bpb|Gna11|Cd81|Lrp1|Fermt2|Ogt|Fmnl1|Dagla|Atp1b2|Ccdc88a|Gpr158|Efnb1|S1pr1|Ppp3ca|Basp1|Kcnj10|Cdc42|Kctd8|Golph3|Gnai2|Il31ra|Tgfbr2|Prkca|Gabra3|Neo1|Ezr|Grm7|Ctnnd1|Rgs7bp|Rhob|Rgs14|Capn2|Pi4k2a|Flot2|Yes1|Elmo1|Carmil1|Sirt2|Axin1|Gnai1|Gria2|Arhgap35|Gria3|Apc|Dysf|Mpp5|Rgs3|Mark3|Smurf1|Bmpr2|Magi2|Grk2|Magi1|Pdxp|Itgb1|Dlg5|Rap1a|Dab2ip|Src|Spred2|Hsp90aa1|Il1rap|Gng3|Prkce|Srgap2|Fam126b|Rasgrf2|Cttn|Trpv1|Pkp4|Mpdz|L1cam|Ppp3r1|Cap1|Prkar1a|Rhog|Arap1|Gabbr2|Arrb2|Dlg4|Itch|Nf2|Flrt3|Mcf2l|Efr3b|Cadm3|Atp1a4|Dgkz|Nckap1|Prkcd|Shroom3|Gsk3b|Thy1|Tnk2|Cacna1a|Magi3|Msn|Pde4d|Rapgef2|S1pr5|Adgrb3|Pkn1|Lcp1|Adgrl1|Atp2b4|Inpp5e|Nos1|Inpp4a|Grip1|Ctnna2|Pag1|Pip4p1|Fnbp1l|Pard3|Gng2|Mtm1|Pik3c2a|Cd200|Ranbp9|Slc8a1|Rgs6|Apbb1|Rgs7|Gabra2|Camk2d|Cbl|Cfl1|Cyld|Gnao1|Arhgap5|Trip10|Pi4ka|Tjp2|Kctd16	6429483	6338174|6338426|6338633|6338948|6339194|6339854|6340163|6340781|6339134|6341918|6339188|6339257|6338306|6343778|6338507|6343556|6338252|6339269|6341279|6340052|6339578|6339083|6350195|6350201|6350207|6350876|6351821|6341348|6352136|6339167|6340010|6353537|6345152|6354473|6338957|6339281|6354476|6348242|6338465|6357374|6343772|6353564|6345365|6359099|6360191|6338447|6340961|6338366|6342797|6341960|6358583|6338276|6338348|6339644|6345116|6341225|6350540|6363719|6353840|6340838|6341300|6339263|6341135|6364226|6340874|6345212|6350027|6353573|6339059|6344573|6341660|6343487|6360119|6359117|6357107|6373355|6345098|6345263|6346865|6341309|6354362|6340034|6341231|6345134|6345278|6343154|6375380|6365879|6350786|6340955|6375929|6354647|6340892|6343988|6353543|6341507|6348218|6377051|6345074|6338420|6378149|6340181|6338408|6350492|6340844|6379013|6338561|6361259|6362753|6338414|6357626|6347606|6339029|6361271|6380348|6339275|6380450|6340880|6371228|6344720|6338360|6341966|6339965|6340898|6343736|6343784|6353720|6341117|6340922|6338294|6345203|6348479|6345173|6340940|6360641|6383537|6338390|6352277|6348368|6384383|6347786|6341285|6347735|6339803|6338429|6380108|6339161|6363677|6338330|6363668|6338453|6346274|6338270|6339017|6352160|6350879|6363656|6338585|6345236|6340949|6378116|6339227|6354200|6345461|6345287|6341291|6387995|6338402|6339146|6341006|6379472|6341090|6388595|6348428|6388775|6359102|6345092|6362165|6338525|6339035|6354557|6339041|6345383|6373001|6338435|6347753|6339287|6345245|6363752|6338384|6381761|6348467|6362039|6370067|6345143|6340016|6341567|6340064|6340175|6340928|6354992|6340004|6359168|6350036|6338264|6361196|6340058|6390449|6380978|6345179|6338246|6372881|6338240|6354338|6355961|6340856|6338555|6344408|6338258|6348446|6369962|6339971|6340907|6361253	2.52e-15		KW-1003	1.20438	0
651	258	GO Biological Process		Cellular developmental process	9.41e-13	Cav2|Raf1|Rdx|Efnb2|Flot1|Akt1|Braf|Stk11|Hck|Gab2|Coro1c|Map2k1|Cd44|Wdr1|Kit|Crkl|Pip4k2a|Ctnnb1|Rhoa|Hdac5|Pten|Clip3|Cacybp|Wasf3|Myh9|Crk|Gopc|Apc2|Frs2|Dbnl|Rock2|Gna13|Map2k6|Slc9a3r1|Evl|Sema4d|Dbn1|Ldb3|Vcl|Ptk2b|Ywhaz|Parvb|Alcam|Nectin3|Pak2|Tnfrsf21|Hsp90ab1|Cdh2|Gabbr1|Pdgfrb|Gnaq|Baiap2|Casp1|Abl2|Vim|Nebl|Spred1|Ntrk1|Dock7|Stmn1|Slc9a1|Rheb|Dvl1|Golga3|Wasl|Gsdme|Prickle2|Cd9|Vasp|Unc45a|Parva|Pak1|Ilk|Dock11|Hdac6|Ophn1|Mtmr2|Acta1|Nectin1|Pin1|Myo1e|Anxa2|Csk|Myd88|Dock5|Nexn|Git1|Ntrk3|Gabrb3|Pip5k1c|Diaph2|Map3k7|Map2k4|Shtn1|Ppp1r9b|Cd81|Lrp1|Azi2|Fermt2|Myh14|Dagla|Camk4|Pebp1|Sfn|Efnb1|S1pr1|Mapk3|Ppp3ca|Basp1|Kcnj10|Cdc42|Il31ra|Ptpn11|Rcan1|Llgl1|Cit|Samd14|Tgfbr2|Prkca|Neo1|Ezr|Grm7|Ctnnd1|Mapk1|Anxa7|Actn4|Rhob|Map1b|Capn2|Ywhae|Nf1|Camk2g|Yes1|Sirt2|Prkg1|Axin1|Arhgap35|Cfl2|Cacnb4|Enah|Ablim1|Apc|Ctbp1|Sh3pxd2a|Ctnnd2|Dysf|Mpp5|Wasf2|Dock1|Smurf1|Ncor2|Nck2|Bmpr2|Mapk8ip3|Magi2|Grk2|Map3k4|Itgb1|Trio|Dlg5|Camk2b|Rap1a|Dab2ip|Stat6|Src|Pls1|Hsp90aa1|Shc1|Map1a|Csrp1|Srgap2|Hdac4|Pikfyve|Mapt|Cttn|Ppp1cc|Myh10|Sqstm1|Jak1|Mpdz|L1cam|Ppp3r1|Camk2a|Foxo3|Wasf1|Pik3cd|Bnip3|Prkar1a|Dab1|Rhog|Srcin1|Tmod1|Pak4|Dlg4|Anxa6|Nf2|Flrt3|Plcb1|Arhgef7|Nckap1|Ttn|Amot|Pak3|Shroom3|Tpm1|Tsc1|Flna|Gsk3b|Fhl1|Thy1|Tnk2|Cacna1a|Palld|Robo2|Dpysl3|Msn|Pde4d|Rapgef2|Fkbp8|Adgrb3|Sbf1|Afdn|Abi1|Becn1|Rps6kb1|Stat3|Wipf3|Myo9a|Grip1|Sirpa|Hipk2|Ctnna2|Pard3|Ppp3cb|Mtm1|Bcr|Cyfip2|Pick1|Myo9b|Akap13|Smad2|Dvl3|Tgfb1i1|Slc8a1|Sra1|Mapk9|Actr3|Apbb1|Abi2|Stat1|Camk2d|Cfl1|Cyld|Casp3|Hspa2|Trip10|Tjp2|Nedd4l	6429483	6338426|6338948|6339194|6340163|6340781|6339134|6339188|6343529|6338306|6343778|6338507|6339179|6339269|6345458|6341279|6346283|6340052|6339578|6339083|6347639|6340040|6350195|6339875|6338495|6338471|6341348|6353486|6340934|6344657|6354473|6338957|6338204|6342083|6339281|6350219|6348242|6356024|6357053|6338465|6343772|6339173|6353564|6345365|6359099|6339068|6360191|6338447|6340961|6338366|6342797|6338222|6338519|6339644|6351968|6345344|6365357|6363719|6353840|6340799|6368474|6339263|6341501|6341135|6353498|6338603|6364226|6369233|6340874|6345212|6360368|6353573|6339059|6341660|6371609|6341156|6348257|6347267|6338483|6359117|6343700|6369926|6339869|6357107|6341411|6346865|6356108|6340169|6354086|6354362|6340034|6348410|6343154|6341513|6375512|6350786|6340892|6343988|6344387|6353543|6351674|6377051|6348734|6338975|6341261|6340181|6338408|6338396|6350492|6340844|6379013|6338561|6357626|6341219|6378827|6380105|6348434|6375650|6347606|6339029|6380348|6339275|6380450|6340880|6338354|6374288|6347282|6344720|6341000|6341966|6339098|6338951|6350849|6343736|6341117|6339011|6340922|6348479|6338549|6345035|6352214|6375440|6340940|6347729|6370004|6347600|6360641|6383537|6338573|6341423|6348368|6344444|6340187|6384383|6343172|6347786|6341285|6344849|6338429|6379253|6380108|6372014|6339161|6363677|6341111|6338330|6339245|6338453|6341435|6359174|6386051|6352160|6348740|6347309|6340775|6338585|6350138|6351689|6342095|6357620|6378116|6339227|6354200|6350813|6341651|6338513|6338300|6348920|6345287|6346916|6341291|6365957|6340817|6339047|6341006|6373061|6341090|6388595|6338342|6341336|6338525|6351680|6340823|6339023|6354557|6351599|6340496|6341183|6339041|6388892|6345383|6373001|6338435|6370580|6359345|6353741|6339287|6345245|6363752|6348914|6381761|6372611|6347657|6338543|6341405|6341546|6341474|6370016|6348278|6340175|6379910|6365099|6340928|6350036|6350498|6361196|6346910|6338477|6353135|6348440|6344996|6341363|6347717|6357158|6345179|6384167|6343160|6338621|6372881|6351398|6341459|6355961|6338555|6344408|6341465|6345731|6369962|6340907|6352286	9.26e-15		GO:0048869	1.20264	0
637	254	GO Biological Process		Cell differentiation	9.57e-13	Cav2|Raf1|Rdx|Efnb2|Flot1|Akt1|Braf|Stk11|Hck|Gab2|Coro1c|Map2k1|Cd44|Wdr1|Kit|Crkl|Pip4k2a|Ctnnb1|Rhoa|Hdac5|Pten|Clip3|Cacybp|Wasf3|Myh9|Crk|Gopc|Apc2|Frs2|Dbnl|Rock2|Gna13|Map2k6|Slc9a3r1|Evl|Sema4d|Dbn1|Ldb3|Vcl|Ptk2b|Ywhaz|Parvb|Alcam|Nectin3|Pak2|Tnfrsf21|Hsp90ab1|Cdh2|Gabbr1|Pdgfrb|Gnaq|Baiap2|Casp1|Abl2|Vim|Nebl|Spred1|Ntrk1|Dock7|Stmn1|Slc9a1|Rheb|Dvl1|Golga3|Wasl|Gsdme|Prickle2|Cd9|Vasp|Unc45a|Parva|Pak1|Ilk|Dock11|Hdac6|Ophn1|Mtmr2|Acta1|Nectin1|Pin1|Myo1e|Anxa2|Csk|Myd88|Dock5|Nexn|Git1|Ntrk3|Gabrb3|Pip5k1c|Diaph2|Map3k7|Map2k4|Shtn1|Ppp1r9b|Cd81|Lrp1|Azi2|Fermt2|Dagla|Camk4|Pebp1|Sfn|Efnb1|S1pr1|Mapk3|Ppp3ca|Basp1|Kcnj10|Cdc42|Il31ra|Ptpn11|Rcan1|Llgl1|Cit|Samd14|Tgfbr2|Prkca|Neo1|Ezr|Grm7|Ctnnd1|Mapk1|Anxa7|Actn4|Rhob|Map1b|Capn2|Ywhae|Nf1|Camk2g|Yes1|Sirt2|Prkg1|Axin1|Arhgap35|Cfl2|Cacnb4|Enah|Ablim1|Apc|Ctbp1|Sh3pxd2a|Ctnnd2|Dysf|Mpp5|Wasf2|Dock1|Smurf1|Ncor2|Nck2|Bmpr2|Mapk8ip3|Magi2|Grk2|Map3k4|Itgb1|Trio|Dlg5|Camk2b|Rap1a|Dab2ip|Stat6|Src|Pls1|Hsp90aa1|Shc1|Map1a|Csrp1|Srgap2|Hdac4|Mapt|Cttn|Ppp1cc|Myh10|Sqstm1|Jak1|Mpdz|L1cam|Ppp3r1|Camk2a|Foxo3|Wasf1|Pik3cd|Bnip3|Prkar1a|Dab1|Rhog|Srcin1|Tmod1|Pak4|Dlg4|Anxa6|Nf2|Flrt3|Plcb1|Arhgef7|Nckap1|Ttn|Amot|Pak3|Shroom3|Tpm1|Tsc1|Flna|Gsk3b|Fhl1|Thy1|Tnk2|Cacna1a|Palld|Robo2|Dpysl3|Msn|Pde4d|Rapgef2|Fkbp8|Adgrb3|Sbf1|Afdn|Abi1|Becn1|Rps6kb1|Stat3|Wipf3|Myo9a|Grip1|Sirpa|Hipk2|Ctnna2|Pard3|Ppp3cb|Bcr|Cyfip2|Pick1|Akap13|Smad2|Dvl3|Tgfb1i1|Slc8a1|Sra1|Mapk9|Actr3|Apbb1|Abi2|Stat1|Camk2d|Cfl1|Cyld|Casp3|Hspa2|Trip10|Tjp2|Nedd4l	6429483	6338426|6338948|6339194|6340163|6340781|6339134|6339188|6343529|6338306|6343778|6338507|6339179|6339269|6345458|6341279|6346283|6340052|6339578|6339083|6347639|6340040|6350195|6339875|6338495|6338471|6341348|6353486|6340934|6344657|6354473|6338957|6338204|6342083|6339281|6350219|6348242|6356024|6357053|6338465|6343772|6339173|6353564|6345365|6359099|6339068|6360191|6338447|6340961|6338366|6342797|6338222|6338519|6339644|6351968|6345344|6365357|6363719|6353840|6340799|6368474|6339263|6341501|6341135|6353498|6338603|6364226|6369233|6340874|6345212|6360368|6353573|6339059|6341660|6371609|6341156|6348257|6347267|6338483|6359117|6343700|6369926|6339869|6357107|6341411|6346865|6356108|6340169|6354086|6354362|6340034|6348410|6343154|6341513|6375512|6350786|6340892|6343988|6344387|6353543|6377051|6348734|6338975|6341261|6340181|6338408|6338396|6350492|6340844|6379013|6338561|6357626|6341219|6378827|6380105|6348434|6375650|6347606|6339029|6380348|6339275|6380450|6340880|6338354|6374288|6347282|6344720|6341000|6341966|6339098|6338951|6350849|6343736|6341117|6339011|6340922|6348479|6338549|6345035|6352214|6375440|6340940|6347729|6370004|6347600|6360641|6383537|6338573|6341423|6348368|6344444|6340187|6384383|6343172|6347786|6341285|6344849|6338429|6379253|6380108|6372014|6339161|6363677|6341111|6338330|6339245|6338453|6341435|6359174|6386051|6352160|6348740|6340775|6338585|6350138|6351689|6342095|6357620|6378116|6339227|6354200|6350813|6341651|6338513|6338300|6348920|6345287|6346916|6341291|6365957|6340817|6339047|6341006|6373061|6341090|6388595|6338342|6341336|6338525|6351680|6340823|6339023|6354557|6351599|6340496|6341183|6339041|6388892|6345383|6373001|6338435|6370580|6359345|6353741|6339287|6345245|6363752|6348914|6381761|6372611|6347657|6338543|6341405|6341546|6341474|6370016|6348278|6340175|6379910|6365099|6340928|6350036|6350498|6346910|6338477|6353135|6344996|6341363|6347717|6357158|6345179|6384167|6343160|6338621|6372881|6351398|6341459|6355961|6338555|6344408|6341465|6345731|6369962|6340907|6352286	9.55e-15		GO:0030154	1.20191	0
500	214	GO Biological Process		Positive regulation of nitrogen compound metabolic process	1.16e-12	Cav2|Actr2|Ncs1|Raf1|Rdx|Araf|Flot1|Jup|Akt1|Braf|Map2k7|Stk11|Irf3|Ikbkg|Map2k1|Cd44|Kit|Crkl|Ctnnb1|Strada|Rhoa|Hdac5|Pten|Clip3|Chp1|Cacybp|Myh9|Pfn1|Ywhah|Apc2|Ppp2ca|Rock2|Map2k6|Ppm1a|Sema4d|Cab39l|Ptk2b|Rbx1|Tab1|Pak2|Hsp90ab1|Tfeb|Pdgfrb|Ppp2r5b|Rps6kb2|Rela|Maged1|Oga|Hras|Rptor|Xiap|Casp1|Ppp1r7|Rassf5|Vim|Prkcq|Gsn|Pik3ca|Crtc2|Ntrk1|Bcar3|Nfkb1|Sdcbp|Prkaa2|Dock7|Slc9a1|Casp9|Prkag2|Dvl1|Wasl|Pak1|Ilk|Hdac6|Igbp1|Rps6ka3|Pin1|Anxa2|Csk|S100a10|Ntrk3|Map3k7|Ablim3|Map2k4|Agap2|Cd81|Lrp1|Fermt2|Ogt|Camk4|Ptpa|Pebp1|Ccdc88a|S1pr1|Mapk3|Rictor|Ppp3ca|Mob1a|Cdc42|Il31ra|Ptpn11|Tgfbr2|Prkca|Prkaa1|Ezr|Ctnnd1|Cdkn1b|Mapk1|Actn4|Capn2|Ppp1r12a|Prkcb|Ppp2r5a|Gsk3a|Mprip|Yes1|Sirt2|Axin1|Crtc1|Tfe3|Tank|Ablim1|Apc|Ctbp1|Dtx3l|Smurf1|Stat2|Ncoa1|Ncor2|Nck2|Bmpr2|Mapk8ip3|Magi2|Map3k4|Itgb1|Rap1a|Dab2ip|Stat6|Src|Camkk1|Hsp90aa1|Shc1|Map3k5|Tsc2|Hdac4|Nrbf2|Limch1|Trpv1|Sqstm1|Rel|Ppp3r1|Foxo3|Rps6ka1|Dab1|Rhog|Arap1|Srcin1|Trim25|Arrb2|Dlg4|Itch|Plcb1|Mavs|Mcf2l|Camkk2|Tmsb4x|Prkcd|Pak3|Cab39|Cblb|Gsk3b|Zc3hav1|Tnk2|Nr3c1|Nck1|Magi3|Msn|Pde4d|Crtc3|Rapgef2|Pkn1|Abi1|Atp2b4|Rps6kb1|Stat3|Nos1|Map2k2|Hipk2|Fgd4|Ppp3cb|Cyfip2|Nfat5|Csnk1a1|Akap13|Smad2|Ranbp9|Dvl3|Tgfb1i1|Sra1|Pla2g6|Csnk2b|Mapk9|Actr3|Birc2|Apbb1|Nek7|Stat1|Camk2d|Ube3a|Cfl1|Casp3|Gab1|Hspa2|Tfcp2|Calm1	6429483	6338426|6338462|6338633|6338948|6339194|6339110|6340781|6340904|6339134|6339188|6343109|6343529|6343658|6341573|6339179|6339269|6341279|6346283|6339578|6343610|6339083|6347639|6340040|6350195|6350201|6339875|6338471|6338531|6339122|6340934|6341441|6338957|6342083|6343124|6348242|6343601|6343772|6341993|6343142|6339068|6338447|6352295|6342797|6341252|6341528|6339074|6358583|6362714|6338348|6341645|6341417|6339644|6350855|6350801|6345344|6341225|6339215|6338312|6341534|6353840|6367385|6339053|6340838|6343583|6340799|6339263|6341636|6343595|6341135|6338603|6339059|6341660|6341156|6354230|6363767|6343700|6339869|6357107|6339863|6354086|6343154|6375434|6341513|6375641|6340892|6343988|6353543|6341507|6348734|6341492|6338975|6338420|6338408|6338396|6341552|6350492|6341081|6338561|6357626|6341219|6347606|6339029|6343571|6339275|6340880|6341615|6338354|6347282|6341966|6348341|6339005|6341189|6341621|6348404|6343736|6341117|6340922|6367022|6360614|6343694|6375440|6340940|6347729|6383525|6348368|6341174|6347585|6344444|6340187|6384383|6343172|6347786|6344849|6338429|6339161|6363677|6341111|6338330|6377102|6338453|6341435|6341609|6341630|6348740|6366608|6351617|6345236|6342095|6344357|6354200|6341651|6363776|6346916|6341291|6387995|6365957|6343682|6339146|6341006|6379472|6338342|6339632|6348428|6343562|6352208|6339035|6339023|6343616|6343643|6339041|6388274|6373001|6341141|6338489|6347753|6339287|6345245|6367043|6363752|6348467|6338543|6345143|6341546|6341474|6341567|6339155|6365099|6372572|6350498|6338477|6390242|6347795|6344996|6341363|6380978|6347717|6357158|6384167|6356669|6347744|6343160|6338621|6339626|6372881|6364247|6341459|6355961|6347723|6338555|6341465|6344681|6345731|6374558|6384980	1.17e-14		GO:0051173	1.19355	0
307	156	MPO		Abnormal cardiovascular system physiology	1.21e-12	Raf1|Efnb2|Jup|Capns1|Braf|Map2k7|Stk11|Kpna1|Ikbkg|Map2k1|Hspb1|Cd44|Wdr1|Kit|Ctnnb1|Pten|Anapc1|Crk|Pfn1|Lims1|Atp2b1|Rock2|Ppm1a|Ryr2|Cap2|Ldb3|Vcl|Ptk2b|Tab1|Pak2|Mylk|Tnfrsf21|Hsp90ab1|Tfeb|Cdh2|Pdgfrb|Gnaq|Capn1|Baiap2|Hras|Xiap|Atp1b1|Vim|Gsn|Cd82|Pik3ca|Stmn1|Slc9a1|Prkag2|Rheb|Prkab1|Wasl|Gnb2|Unc45a|Pak1|Ilk|Dock11|Csk|Mlip|Akap12|Vav3|Nexn|Git1|Ntrk3|Irs2|Atp1a1|Map3k7|Map2k4|Ppp1r9b|Lrp1|Fermt2|Inpp5f|Fmnl2|Ppp1r13l|Nek9|S1pr1|Cdc42|Ptpn11|Rcan1|Tgfbr2|Prkca|Grm7|Cast|Cdkn1b|Mapk1|Sos1|Ppp1r12a|Prkcb|Ywhae|Nf1|Gsk3a|Prkg1|Synm|Apc|Ppp2r5c|Daam1|Smurf1|Bmpr2|Grk2|Itgb1|Ncald|Shc1|Map3k5|Prkce|Tsc2|Csrp1|Lrrfip1|Arhgef1|Cttn|Trpv1|Myh10|Akap10|Ppp3r1|Foxo3|Cd151|Bnip3|Prkar1a|Tmod1|Anxa6|Acp1|Ttn|Tmsb4x|Tpm1|Tsc1|Flna|Gsk3b|Fhl1|Nr3c1|Pik3c3|Pde4d|Pkn1|Atp2b4|Becn1|Stat3|Nos1|Ywhaq|Hipk2|Ppp3cb|Arhgef12|Nfat5|Csnk1a1|Bcar1|Akap13|Tgfb1i1|Slc8a1|Mapk9|Rgs6|Stat1|Gabra2|Camk2d|Kcnj11|Casp3|Gnao1|Gnb5|Cacnb3|Nedd4l	6429483	6338948|6340163|6340904|6341918|6339188|6343109|6343529|6340694|6341573|6339179|6341579|6339269|6345458|6341279|6339578|6340040|6350471|6341348|6338531|6353537|6345152|6338957|6343124|6345257|6354476|6357053|6338465|6343772|6343142|6339068|6345080|6360191|6338447|6352295|6340961|6342797|6338222|6341960|6338519|6338348|6341417|6345116|6345344|6339215|6350540|6338312|6368474|6339263|6343595|6341501|6343577|6338603|6338336|6360368|6339059|6341660|6371609|6357107|6373355|6345056|6341453|6356108|6340169|6354086|6341369|6345134|6343154|6341513|6350786|6343988|6353543|6340028|6352199|6362048|6378032|6338408|6338561|6341219|6378827|6347606|6339029|6380450|6341954|6341615|6338354|6339890|6348341|6339005|6339098|6338951|6341621|6339011|6357134|6340940|6341207|6348461|6348368|6384383|6341285|6338429|6384965|6341435|6341609|6339017|6341630|6386051|6347663|6348380|6338585|6345236|6351689|6345047|6354200|6341651|6365873|6348920|6345287|6340817|6373061|6347579|6351680|6352208|6351599|6340496|6341183|6339041|6388892|6341141|6341330|6345245|6348467|6345143|6341405|6341474|6341567|6339104|6365099|6350498|6345422|6390242|6347795|6341321|6344996|6357158|6345179|6343160|6338246|6341459|6354338|6355961|6361292|6341465|6338258|6338288|6351833|6352286	2.94e-15		MP:0001544	1.19172	0
322	161	MPO		Muscle phenotype	1.21e-12	Cav2|Raf1|Efnb2|Jup|Akt1|Capns1|Map3k3|Braf|Map2k7|Stk11|Coro1c|Map2k1|Cd44|Wdr1|Ctnnb1|Hdac5|Pten|Clip3|Cacnb1|Crk|Lims1|Atp2b1|Nprl3|Rock2|Evl|Ryr2|Cap2|Ldb3|Vcl|Ptk2b|Bcl2l2|Tab1|Mylk|Cdh2|Pdgfrb|Gnaq|Rela|Capn1|Rptor|Xiap|Atp1b1|Vim|Prkcq|Pik3ca|Ntrk1|Nfkb1|Prkaa2|Prkag2|Rheb|Parva|Pak1|Ilk|Rps6ka3|Acta1|Mlip|Akap12|Vav3|Prkab2|Dock5|Nexn|Irs2|Tln2|Atp1a1|Map3k7|Lrp1|Inpp5f|Dock3|Ppp1r13l|S1pr1|Mapk3|Rictor|Ppp3ca|Cdc42|Ptpn11|Rcan1|Tgfbr2|Prkca|Prkaa1|Cast|Cdkn1b|Mapk1|Actn4|Sos1|Ppp1r12a|Ywhae|Nf1|Prkg1|Synm|Cfl2|Cacnb4|Sh3pxd2a|Dysf|Wasf2|Dock1|Ppp2r5c|Daam1|Bmpr2|Grk2|Itgb1|Trio|Rapgef4|Shc1|Tsc2|Csrp1|Hdac4|Pikfyve|Arhgef1|Mapt|Myh10|Ppp3r1|Wasf1|Bnip3|Prkar1a|Tmod1|Pak4|Anxa6|Acp1|Arhgap1|Ttn|Tmsb4x|Prkcd|Atg16l1|Tpm1|Tsc1|Fhl1|Nr3c1|Pik3c3|Cacna1a|Pde4d|Crtc3|Pkn1|Abi1|Atp2b4|Rps6kb1|Stat3|Nos1|Ywhaq|Tbc1d4|Ppp3cb|Mtm1|Arhgef12|Nfat5|Csnk1a1|Abhd6|Bcar1|Akap13|Myo18a|Tgfb1i1|Slc8a1|Pla2g6|Mapk9|Pik3r4|Stat1|Camk2d|Cbl|Kcnj11|Casp3|Gab1|Cacnb3|Mapk13|Nedd4l	6429483	6338426|6338948|6340163|6340904|6339134|6341918|6341162|6339188|6343109|6343529|6338507|6339179|6339269|6345458|6339578|6347639|6340040|6350195|6351821|6341348|6353537|6345152|6354044|6338957|6350219|6345257|6354476|6357053|6338465|6343772|6357740|6343142|6345080|6340961|6342797|6338222|6339074|6341960|6341645|6341417|6345116|6345344|6341225|6338312|6353840|6339053|6343583|6343595|6341501|6353573|6339059|6341660|6363767|6338483|6373355|6345056|6341453|6343589|6346865|6356108|6341369|6341231|6345134|6343154|6343988|6340028|6351956|6362048|6338408|6338396|6341552|6350492|6338561|6341219|6378827|6347606|6339029|6343571|6341954|6341615|6338354|6347282|6339890|6348341|6339098|6338951|6339011|6357134|6338549|6345035|6370004|6360641|6338573|6341423|6341207|6348461|6384383|6341285|6338429|6379253|6338318|6341435|6341630|6386051|6348740|6347309|6348380|6340775|6351689|6354200|6338513|6348920|6345287|6340817|6339047|6373061|6347579|6348353|6351680|6352208|6339035|6358001|6351599|6340496|6388892|6341141|6341330|6338435|6345245|6367043|6348467|6338543|6345143|6341546|6341474|6341567|6339104|6341600|6350498|6361196|6345422|6390242|6347795|6348125|6341321|6344996|6379691|6357158|6345179|6356669|6343160|6352139|6341459|6355961|6340856|6361292|6341465|6344681|6351833|6338210|6352286	2.81e-15		MP:0005369	1.19172	0
751	287	COMPARTMENTS		Cytosol	1.23e-12	Ncs1|Raf1|Rdx|S100a6|Araf|Jup|Stk38l|Akt1|Capns1|Braf|Map2k7|Stk11|Irf3|Hck|Kpna1|Ikbkg|Gab2|Arhgef18|Map2k1|Prkacb|Cd44|Crkl|Ctnnb1|Strada|Rhoa|Coro1b|Hdac5|Pten|Pea15a|Chp1|Apbb1ip|Ppp1cb|Myh9|Pfn1|Tomm34|Ywhab|Ksr1|Ywhah|Cdc37|Ppp2ca|Tns3|Rock2|Gna13|Map2k6|Ppm1a|Dbn1|Capn7|Bcl2l2|Ywhaz|Rbx1|Tab1|Twf1|Atg3|Pak2|Twf2|Cd2ap|Hsp90ab1|Tfeb|Gnaq|Rela|Capn1|Plcb3|Baiap2|Hras|Rptor|Xiap|Casp1|Vim|Spred1|Map1lc3a|Epb41l1|Pik3ca|Anxa5|Nfkb1|Sdcbp|Prkaa2|Capzb|Ptpn12|Stmn1|Casp9|Prkag2|Rheb|Dffa|Ctnnbip1|Dvl1|Rgs12|Alb|Fscn1|Wasl|Gsdme|Vasp|Unc45a|Parva|Pak1|Rgs10|Hdac6|Rps6ka3|Vac14|Mtmr2|Pin1|Anxa2|Myd88|Prkar2a|Gnaz|Lpp|Dock5|Git1|Pip5k1c|Irs2|Ppp1ca|Pkn2|Map3k7|Map2k4|Gna11|Agap2|Mtmr7|Fermt2|Wipi2|Ogt|Fmnl1|Camk4|Dock3|S100a13|Ppp1r13l|Inppl1|Sfn|Ywhag|Mapk3|Wdfy3|Ppp3ca|Mob1a|Cdc42|Gnai2|Ptpn11|Cit|Prkca|Prkaa1|Arhgdia|Ezr|Ctnnd1|Cast|Cdkn1b|Mapk1|Anxa7|Actn4|Rhob|Sos1|Map1b|Capn2|Ppp1r12a|Pi4k2a|Prkcb|Ywhae|Mprip|Yes1|Sirt2|Elmo2|Axin1|Arhgap35|Tfe3|Ppp3cc|Ppm1b|Dock1|Daam1|Smurf1|Stat2|Ncoa1|Nck2|Grk2|Ncald|Camk2b|Map3k20|Rapgef4|Stat6|Src|Camkk1|Pls1|Hsp90aa1|Shc1|Map1a|Inpp5b|Prkce|Tsc2|Synpo|Srgap2|Hdac4|Lrrfip1|Pikfyve|Mapt|Cttn|Rap1gap2|Trpv1|Myh10|Sqstm1|Rel|Ppp3r1|Camk2a|Foxo3|Pik3cd|Rap1gap|Rps6ka1|Arhgap17|Dab1|Dusp3|Pi4kb|Trim25|Arrb2|Anxa6|Itch|Nf2|Plcb1|Hecw1|Acp1|Arhgef7|Dgkz|Camkk2|Tmsb4x|Prkcd|Pak3|Atg16l1|Cab39|Sh3glb2|Tpm1|Tsc1|Pls3|Flna|Cblb|Gsk3b|Fhl1|Fkbp5|Optn|Nr3c1|Nck1|Dpysl3|Msn|Pde4d|Rapgef2|Aip|Depdc5|Lcp1|Sri|Afdn|Becn1|Rps6kb1|Stat3|Nos1|Map2k2|Flad1|Ywhaq|Tbc1d4|Ppp3cb|Mtm1|Pik3c2a|Bcr|Zyx|Mvp|Nfat5|Pick1|Csnk1a1|Myo9b|Bcar1|Akap13|Ranbp9|Dvl3|Gbp2|Sra1|Pla2g6|Csnk2b|Asap1|Mapk9|Ksr2|Anks1b|Rgs6|Abi2|Stat1|Rgs7|Sh3glb1|Camk2d|Ube3a|Sh2b1|Cfl1|Cyld|Casp3|Gnb5|Hspa2|Arhgap5|Cacnb3	6429483	6338633|6338948|6339194|6339854|6339110|6340904|6341072|6339134|6341918|6339188|6343109|6343529|6343658|6338306|6340694|6341573|6343778|6343556|6339179|6338252|6339269|6346283|6339578|6343610|6339083|6338501|6347639|6340040|6350093|6350201|6350207|6350150|6338471|6338531|6352250|6339128|6339167|6339122|6338990|6341441|6354314|6338957|6338204|6342083|6343124|6356024|6341948|6357740|6339173|6341993|6343142|6339239|6358370|6339068|6339209|6353726|6338447|6352295|6338222|6339074|6341960|6338372|6338519|6338348|6341645|6341417|6339644|6345344|6363719|6341237|6339233|6338312|6341393|6339053|6340838|6343583|6345479|6357431|6368474|6341636|6343595|6341501|6368981|6347822|6341135|6338324|6341378|6347633|6338603|6364226|6345212|6360368|6353573|6339059|6338282|6341156|6363767|6372383|6347267|6343700|6339869|6341411|6345263|6370076|6374108|6346865|6340169|6340034|6341369|6350144|6341243|6343154|6341513|6354647|6375641|6362792|6353543|6359186|6341507|6348218|6348734|6351956|6339857|6362048|6350075|6341261|6339140|6338396|6378659|6350492|6341081|6338561|6338414|6341219|6348434|6339029|6343571|6339197|6339275|6340880|6341954|6341615|6338354|6374288|6347282|6344720|6339890|6341000|6341966|6348341|6339965|6339005|6339098|6348404|6343736|6341117|6346892|6340922|6348479|6360614|6350486|6355871|6341423|6348461|6348368|6341174|6347585|6340187|6341285|6384965|6372014|6343148|6338318|6341111|6338330|6377102|6339245|6338453|6341435|6359174|6340070|6339017|6341630|6360242|6352160|6348740|6347663|6347309|6340775|6338585|6352271|6345236|6351689|6342095|6344357|6354200|6350813|6341651|6338300|6385076|6363776|6379355|6346916|6378500|6338636|6343682|6339146|6373061|6379472|6341090|6338342|6369224|6347579|6341336|6362165|6343562|6352208|6339035|6339023|6358001|6343616|6389084|6351599|6340496|6344705|6341183|6343643|6339041|6388892|6341447|6343517|6341141|6338489|6353741|6339287|6345245|6363752|6360587|6354071|6362039|6355997|6347657|6341405|6341546|6341474|6341567|6339155|6361718|6339104|6341600|6350498|6361196|6340058|6346910|6355937|6373499|6390242|6353135|6347795|6348440|6341321|6344996|6380978|6347717|6390794|6384167|6356669|6347744|6343352|6343160|6344912|6388358|6338246|6351398|6341459|6338240|6389090|6355961|6347723|6367220|6338555|6344408|6341465|6338288|6345731|6348446|6351833	4.47e-15		GOCC:0005829	1.19101	0
725	278	GO Biological Process		Response to chemical	1.23e-12	Gnai3|Cav2|Actr2|Raf1|Rdx|Efnb2|Flot1|Jup|Akt1|Braf|Map2k7|Stk11|Irf3|Itpkc|Map2k1|Hspb1|Cd44|Kit|Crkl|Ctnnb1|Rhoa|Coro1b|Hdac5|Pten|Cacybp|Serpinb6a|Cacnb1|Crk|Ywhah|Cacng2|Lims1|Atp2b1|Frs2|Ppp2ca|Rock2|Map2k6|Slc9a3r1|Ppm1a|Evl|Ryr2|Sema4d|Dbn1|Ptk2b|Osmr|Bcl2l2|Ywhaz|Tab1|Alcam|Pak2|Mylk|Twf2|Tnfrsf21|Hsp90ab1|Gabbr1|Gnal|Impa2|Pdgfrb|Gnaq|Ppp2r5b|Rela|Capn1|Baiap2|Rptor|Casp1|Abl2|Vim|Prkcq|Gsn|Map1lc3a|Pik3ca|Anxa5|Ntrk1|Bcar3|Nfkb1|Prkaa2|Rragc|Ptpn12|Slc9a1|Casp9|Dvl1|Gsdme|Cd9|Vasp|Parva|Pak1|Lamtor1|Rgs10|Ilk|Hdac6|Igbp1|Rps6ka3|Tradd|Acta1|Nectin1|Csk|Myd88|Akap12|Gnaz|Vav3|Nexn|Git1|Cacna1b|Ntrk3|Gabrb3|Pip5k1c|Irs2|Ppp1ca|Atp1a1|Prkar2b|Map3k7|Map2k4|Ppp1r9b|Gna11|Cd81|Lrp1|Fermt2|Ogt|Inppl1|Mtss2|Efnb1|S1pr1|Ywhag|Mapk3|Ppp3ca|Kcnj10|Cdc42|Golph3|Gnai2|Il31ra|Ptpn11|Rcan1|Tgfbr2|Prkca|Prkaa1|Neo1|Ezr|Cdkn1b|Mapk1|Anxa7|Actn4|Rhob|Sos1|Map1b|Capn2|Ppp1r12a|Prkcb|Gsk3a|Yes1|Sirt2|Elmo2|Gnai1|Arhgap35|Tank|Cacnb4|Enah|Ablim1|Apc|Dysf|Arpc1b|Smurf1|Stat2|Ncoa1|Ncor2|Bmpr2|Mapk8ip3|Magi2|Grk2|Ppp2r2a|Pdxp|Dok1|Itgb1|Trio|Camk2b|Rap1a|Dab2ip|Stat6|Src|Hsp90aa1|Shc1|Map3k5|Il1rap|Prkce|Tsc2|Hdac4|Pikfyve|Rragd|Mapt|Trpv1|Myh10|Jak1|Rel|L1cam|Camk2a|Foxo3|Wasf1|Pik3cd|Rap1gap|Bnip3|Coro1a|Rhog|Arap1|Dusp3|Trim25|Pak4|Arrb2|Dlg4|Flrt3|Plcb1|Mavs|Akt3|Ttn|Prkcd|Amot|Pak3|Frs3|Cab39|Tpm1|Arpc2|Tsc1|Flna|Gsk3b|Zc3hav1|Optn|Nr3c1|Pik3c3|Cacna1a|Palld|Robo2|Dpysl3|Msn|Synj1|Pde4d|Rapgef2|Aip|Fkbp8|Atp2b4|Becn1|Rps6kb1|Stat3|Nos1|Sirpa|Hipk2|Ctnna2|Tbc1d4|Ppp3cb|Bcr|Zyx|Nfat5|Pick1|Myo9b|Bcar1|Smad2|Gnb1|Myo18a|Gbp2|Slc8a1|Sra1|Pla2g6|Csnk2b|Mapk9|Actr3|Birc2|Apbb1|Nek7|Stat1|Rgs7|Ube3a|Cbl|Kcnj11|Cfl1|Casp3|Gab1|Gnao1|Gnb5|Hspa2|Mapk13|Tjp2|Calm1	6429483	6338174|6338426|6338462|6338948|6339194|6340163|6340781|6340904|6339134|6339188|6343109|6343529|6343658|6343928|6339179|6341579|6339269|6341279|6346283|6339578|6339083|6338501|6347639|6340040|6339875|6351722|6351821|6341348|6339122|6345017|6353537|6345152|6344657|6341441|6338957|6342083|6339281|6343124|6350219|6345257|6348242|6356024|6343772|6357614|6357740|6339173|6343142|6345365|6339068|6345080|6339209|6360191|6338447|6338366|6338228|6361409|6342797|6338222|6341252|6339074|6341960|6338519|6341645|6339644|6351968|6345344|6341225|6339215|6341237|6338312|6341393|6353840|6367385|6339053|6343583|6341123|6357431|6339263|6341636|6341135|6364226|6340874|6345212|6353573|6339059|6344573|6338282|6341660|6341156|6354230|6363767|6343115|6338483|6359117|6357107|6341411|6345056|6370076|6341453|6356108|6340169|6338441|6354086|6354362|6340034|6341369|6350144|6345134|6345278|6343154|6341513|6350786|6354647|6340892|6343988|6353543|6341507|6350075|6372389|6340181|6338408|6339140|6338396|6350492|6379013|6338561|6362753|6338414|6357626|6341219|6378827|6347606|6339029|6343571|6380348|6339275|6341615|6338354|6374288|6347282|6344720|6339890|6341000|6341966|6348341|6339005|6341621|6343736|6341117|6346892|6338294|6348479|6343694|6345035|6352214|6375440|6340940|6360641|6338597|6348368|6341174|6347585|6344444|6384383|6343172|6347786|6341285|6341213|6339803|6351950|6338429|6379253|6372014|6339161|6363677|6341111|6338330|6338453|6341435|6341609|6346274|6339017|6341630|6348740|6347309|6341267|6340775|6345236|6351689|6357620|6344357|6339227|6350813|6341651|6338513|6338300|6385076|6348920|6382724|6341291|6387995|6378500|6343682|6339047|6339146|6341006|6388595|6338342|6339632|6339089|6351680|6339035|6340823|6339023|6379895|6343616|6351599|6338609|6340496|6341183|6339041|6388274|6343517|6341141|6341330|6338435|6370580|6359345|6353741|6339287|6340046|6345245|6363752|6360587|6348914|6345143|6341405|6341546|6341474|6341567|6379910|6365099|6340928|6341600|6350498|6346910|6355937|6390242|6353135|6348440|6341321|6341363|6338378|6379691|6390794|6345179|6384167|6356669|6347744|6343160|6338621|6339626|6372881|6364247|6341459|6338240|6347723|6340856|6361292|6338555|6341465|6344681|6338258|6338288|6345731|6338210|6340907|6384980	1.26e-14		GO:0042221	1.19101	0
141	95	GO Biological Process		Regulation of MAPK cascade	1.23e-12	Cav2|Raf1|Akt1|Map3k3|Braf|Map2k7|Map2k1|Cd44|Kit|Crkl|Ctnnb1|Pten|Crk|Ksr1|Frs2|Shc2|Rock2|Map2k6|Slc9a3r1|Ptk2b|Ywhaz|Tab1|Pak2|Cdh2|Pdgfrb|Maged1|Hras|Xiap|Abl2|Spred1|Ntrk1|Bcar3|Gsdme|Pak1|Lamtor1|Ilk|Igbp1|Pin1|Csk|Myd88|Akap12|Ntrk3|Map3k7|Map2k4|Cd81|Lrp1|Fermt2|Inppl1|Pebp1|Mapk3|Cdc42|Gnai2|Ptpn11|Prkca|Ezr|Mapk1|Rgs14|Nf1|Axin1|Apc|Mapk8ip3|Map3k4|Dok1|Rap1a|Dab2ip|Src|Spred2|Shc1|Map3k5|Prkce|Tsc2|L1cam|Dusp3|Pak4|Arrb2|Itch|Nf2|Plcb1|Prkcd|Pak3|Gsk3b|Magi3|Rapgef2|Map2k2|Sirpa|Hipk2|Fgd4|Akap13|Ranbp9|Dvl3|Mapk9|Ksr2|Camk2d|Cyld|Gab1	6429483	6338426|6338948|6339134|6341162|6339188|6343109|6339179|6339269|6341279|6346283|6339578|6340040|6341348|6339167|6344657|6343766|6338957|6342083|6339281|6343772|6339173|6343142|6339068|6340961|6342797|6358583|6338348|6341417|6351968|6363719|6353840|6367385|6364226|6339059|6344573|6341660|6354230|6343700|6357107|6341411|6345056|6354086|6343154|6341513|6340892|6343988|6353543|6350075|6338975|6338396|6338561|6338414|6341219|6339029|6339275|6338354|6338360|6338951|6340922|6340940|6343172|6344849|6351950|6339161|6363677|6338330|6363668|6341435|6341609|6339017|6341630|6339227|6378500|6339047|6339146|6379472|6341090|6338342|6339035|6339023|6339041|6347753|6363752|6339155|6379910|6365099|6372572|6344996|6380978|6347717|6343160|6344912|6355961|6344408|6344681	1.26e-14		GO:0043408	1.19101	0
85	75	STRING Clusters		RHO GTPase cycle, and Actin nucleation	1.23e-12	Actr2|Hck|Wdr1|Rhoa|Wasf3|Pfn1|Dbnl|Rock2|Evl|Cap2|Pak2|Baiap2|Dock7|Arpc1a|Wasl|Vasp|Pak1|Rgs10|Dock11|Ophn1|Mcam|Nckipsd|Dock5|Git1|Diaph2|Pkn2|Fmnl1|Wipf2|Fmnl2|Dock3|Dock9|Cit|Arhgdia|Rtkn|Rhob|Elmo1|Elmo2|Arhgap35|Arpc5|Cfl2|Enah|Wasf2|Dock1|Arpc1b|Nck2|Trio|Filip1|Wipf1|Arhgef1|Dstn|Arpc3|Wasf1|Rhog|Pak4|Arhgef7|Nckap1|Arpc5l|Pak3|Arpc2|Nck1|Pkn1|Lcp1|Abi1|Wipf3|Myo9a|Arhgef12|Zyx|Cyfip2|Myo9b|Akap13|Actr3|Ssh2|Abi2|Cfl1|Arhgap5	6429483	6338462|6338306|6345458|6339083|6338495|6338531|6354473|6338957|6350219|6354476|6339068|6338519|6340799|6338591|6338603|6345212|6339059|6338282|6371609|6348257|6361562|6338567|6346865|6340169|6348410|6341243|6348218|6369998|6352199|6351956|6377597|6348434|6339197|6348488|6344720|6343784|6346892|6348479|6338627|6338549|6352214|6338573|6341423|6338597|6340187|6379253|6385460|6338537|6348380|6345473|6338615|6338513|6341291|6339047|6341336|6338525|6338579|6339023|6338609|6338489|6348467|6362039|6338543|6370016|6348278|6345422|6355937|6338477|6348440|6344996|6338621|6378818|6351398|6338555|6348446	6.17e-16		CL:5993	1.19101	0
224	127	MPO		Abnormal blood cell physiology	1.73e-12	Flot1|Map3k3|Braf|Hck|Ikbkg|Gab2|Hspb1|Cd44|Wdr1|Kit|Abhd16a|Rhoa|Pten|Pip4k2c|Myh9|Ksr1|Dbnl|Map2k6|Evl|Sema4d|Ptk2b|Atg3|Tnfrsf21|Cd2ap|Rfk|Rela|Capn1|Rassf5|Vim|Prkcq|Gsn|Spred1|Ntrk1|Nfkb1|Tln1|Ptpn12|Casp9|Prkab1|Fscn1|Vasp|Pak1|Ilk|Arhgef6|Igbp1|Mcam|Csk|Myd88|Map3k7|Cd81|Ogt|Fmnl1|Dock3|Sfn|S1pr1|Mapk3|Rictor|Ppp3ca|Cdc42|Gnai2|Il31ra|Rcan1|Tgfbr2|Prkaa1|Cdkn1b|Mapk1|Actn4|Sos1|Prkcb|Nf1|Camk2g|Prkg1|Crtc1|Tank|Cacnb4|Apc|Bmpr2|Grk2|Map3k4|Dok1|Rap1a|Stat6|Wipf1|Prkce|Arhgef1|Cttn|Sqstm1|Jak1|Rel|Foxo3|Pik3cd|Cd151|Coro1a|Prkar1a|Rhog|Arrb2|Itch|Mavs|Dgkz|Prkcd|Atg16l1|Cblb|Nr3c1|Pik3c3|Msn|Pde4d|Pkn1|Lcp1|Becn1|Stat3|Nos1|Sirpa|Ppp3cb|Arhgef12|Dennd1b|Nfat5|Myo9b|Akap13|Cd200|Mapk9|Birc2|Nek7|Stat1|Cbl|Cyld|Casp3|Cacnb3|Pi4ka	6429483	6340781|6341162|6339188|6338306|6341573|6343778|6341579|6339269|6345458|6341279|6348116|6339083|6340040|6340022|6338471|6339167|6354473|6342083|6350219|6348242|6343772|6358370|6360191|6353726|6361712|6339074|6341960|6350801|6345344|6341225|6339215|6363719|6353840|6339053|6341300|6357431|6341636|6343577|6347633|6345212|6339059|6341660|6358691|6354230|6361562|6357107|6341411|6343154|6340892|6341507|6348218|6351956|6341261|6338408|6338396|6341552|6350492|6338561|6338414|6357626|6378827|6347606|6343571|6341615|6338354|6347282|6339890|6339005|6338951|6350849|6339011|6367022|6343694|6345035|6340940|6384383|6341285|6344849|6351950|6339161|6341111|6338537|6339017|6348380|6338585|6342095|6357620|6344357|6341651|6338300|6365873|6382724|6345287|6341291|6339146|6379472|6339632|6362165|6339035|6358001|6343643|6341141|6341330|6339287|6345245|6348467|6362039|6341405|6341474|6341567|6379910|6350498|6345422|6381389|6390242|6348440|6344996|6390449|6343160|6339626|6364247|6341459|6340856|6344408|6341465|6351833|6339971	4.74e-15		MP:0012382	1.1762	0
809	300	GO Biological Process		Regulation of nitrogen compound metabolic process	1.82e-12	Cav2|Actr2|Ncs1|Raf1|Rdx|Araf|Flot1|Jup|Akt1|Braf|Map2k7|Stk11|Irf3|Hck|Ikbkg|Coro1c|Map2k1|Hspb1|Prkacb|Cd44|Kit|Crkl|Ctnnb1|Strada|Rhoa|Hdac5|Pten|Clip3|Chp1|Cacybp|Myh9|Serpinb6a|Pfn1|Ywhab|Ksr1|Akap1|Ywhah|Cdc37|Lims1|Apc2|Ppp2ca|Rock2|Map2k6|Slc9a3r1|Ppm1a|Ppp4r4|Sema4d|Cab39l|Ptk2b|Ywhaz|Rbx1|Tab1|Twf1|Pak2|Hsp90ab1|Tfeb|Pdgfrb|Gnaq|Ppp2r5b|Rps6kb2|Rela|Maged1|Oga|Hras|Rptor|Xiap|Casp1|Ppp1r7|Rassf5|Vim|Prkcq|Gsn|Spred1|Pik3ca|Crtc2|Ntrk1|Bcar3|Nfkb1|Sdcbp|Prkaa2|Dock7|Slc9a1|Casp9|Prkag2|Dffa|Ctnnbip1|Dvl1|Wasl|Pak1|Ilk|Hdac6|Ophn1|Igbp1|Rps6ka3|Tradd|Gabarapl2|Pin1|Anxa2|Csk|Mlip|Myd88|Prkar2a|S100a10|Git1|Ntrk3|Ppp1ca|Prkar2b|Map3k7|Ablim3|Map2k4|Ppp1r9b|Agap2|Cd81|Ubash3b|Lrp1|Fermt2|Ogt|Inpp5f|Camk4|Inpp5j|Ptpa|Ppp1r11|Ppp1r13l|Inppl1|Pebp1|Ccdc88a|Sfn|S1pr1|Mapk3|Rictor|Ppp3ca|Basp1|Mob1a|Cdc42|Smcr8|Gnai2|Il31ra|Ptpn11|Ppp1r2|Rcan1|Tgfbr2|Prkca|Prkaa1|Neo1|Ezr|Ctnnd1|Cast|Cdkn1b|Mapk1|Actn4|Sos1|Rgs14|Capn2|Ppp1r12a|Prkcb|Ppp2r5a|Ywhae|Nf1|Gsk3a|Mprip|Flot2|Yes1|Sirt2|Axin1|Serpinb1a|Crtc1|Tfe3|Tank|Ablim1|Apc|Ctbp1|Dysf|Dtx3l|Smurf1|Stat2|Ncoa1|Ncor2|Nck2|Bmpr2|Mapk8ip3|Magi2|Grk2|Map3k4|Itgb1|Rap1a|Dab2ip|Stat6|Src|Camkk1|Spred2|Hsp90aa1|Shc1|Map1a|Inpp5b|Map3k5|Il1rap|Deptor|Prkce|Tsc2|Hdac4|Lrrfip1|Nfx1|Nrbf2|Mapt|Limch1|Trpv1|Sqstm1|Rel|Ppp3r1|Camk2a|Foxo3|Rps6ka1|Prkar1a|Dab1|Rhog|Arap1|Dusp3|Srcin1|Trim25|Arrb2|Dlg4|Itch|Nf2|Plcb1|Mavs|Mcf2l|Camkk2|Ttn|Tmsb4x|Prkcd|Pak3|Tsc22d3|Cab39|Tsc1|Flna|Cblb|Gsk3b|Thy1|Zc3hav1|Tnk2|Nr3c1|Nck1|Cacna1a|Magi3|Msn|Pde4d|Crtc3|Rapgef2|Aip|Fkbp8|Pkn1|Sri|Abi1|Atp2b4|Inpp5e|Rps6kb1|Stat3|Nos1|Map2k2|Ywhaq|Sirpa|Hipk2|Fgd4|Pard3|Ppp3cb|Mtm1|Bcr|Mapk10|Mvp|Cyfip2|Nfat5|Csnk1a1|Akap13|Smad2|Cd200|Ranbp9|Dvl3|Tgfb1i1|Slc8a1|Sra1|Pla2g6|Csnk2b|Mapk9|Actr3|Birc2|Apbb1|Nek7|Stat1|Camk2d|Ube3a|Sh2b1|Cbl|Cfl1|Cyld|Casp3|Gab1|Csnk2a2|Hspa2|Tfcp2|Calm1	6429483	6338426|6338462|6338633|6338948|6339194|6339110|6340781|6340904|6339134|6339188|6343109|6343529|6343658|6338306|6341573|6338507|6339179|6341579|6338252|6339269|6341279|6346283|6339578|6343610|6339083|6347639|6340040|6350195|6350201|6339875|6338471|6351722|6338531|6339128|6339167|6345272|6339122|6338990|6353537|6340934|6341441|6338957|6342083|6339281|6343124|6355910|6348242|6343601|6343772|6339173|6341993|6343142|6339239|6339068|6338447|6352295|6342797|6338222|6341252|6341528|6339074|6358583|6362714|6338348|6341645|6341417|6339644|6350855|6350801|6345344|6341225|6339215|6363719|6338312|6341534|6353840|6367385|6339053|6340838|6343583|6340799|6339263|6341636|6343595|6368981|6347822|6341135|6338603|6339059|6341660|6341156|6348257|6354230|6363767|6343115|6345167|6343700|6339869|6357107|6373355|6341411|6345263|6339863|6340169|6354086|6350144|6345278|6343154|6375434|6341513|6350786|6375641|6340892|6376304|6343988|6353543|6341507|6340028|6348734|6343934|6341492|6350792|6362048|6350075|6338975|6338420|6341261|6338408|6338396|6341552|6350492|6340844|6341081|6338561|6343505|6338414|6357626|6341219|6380045|6378827|6347606|6339029|6343571|6380348|6339275|6340880|6341954|6341615|6338354|6347282|6339890|6338360|6341966|6348341|6339005|6341189|6339098|6338951|6341621|6348404|6340898|6343736|6341117|6340922|6369458|6367022|6360614|6343694|6375440|6340940|6347729|6360641|6383525|6348368|6341174|6347585|6344444|6340187|6384383|6343172|6347786|6341285|6344849|6338429|6339161|6363677|6341111|6338330|6377102|6363668|6338453|6341435|6359174|6340070|6341609|6346274|6341147|6339017|6341630|6348740|6347663|6386222|6366608|6340775|6351617|6345236|6342095|6344357|6354200|6350813|6341651|6363776|6345287|6346916|6341291|6387995|6378500|6365957|6343682|6339146|6341006|6379472|6341090|6338342|6339632|6348428|6343562|6351680|6352208|6339035|6339023|6338999|6343616|6340496|6341183|6343643|6339041|6345383|6388274|6373001|6341141|6338489|6338435|6347753|6339287|6345245|6367043|6363752|6360587|6348914|6348467|6355997|6338543|6345143|6340016|6341546|6341474|6341567|6339155|6339104|6379910|6365099|6372572|6350036|6350498|6361196|6346910|6343166|6373499|6338477|6390242|6347795|6344996|6341363|6390449|6380978|6347717|6357158|6345179|6384167|6356669|6347744|6343160|6338621|6339626|6372881|6364247|6341459|6355961|6347723|6367220|6340856|6338555|6344408|6341465|6344681|6347765|6345731|6374558|6384980	1.92e-14		GO:0051171	1.17399	0
262	138	GO Biological Process		Positive regulation of multicellular organismal process	2.03e-12	Actr2|Efnb2|Flot1|Jup|Akt1|Braf|Stk11|Irf3|Map2k1|Hspb1|Kit|Ctnnb1|Rhoa|Wasf3|Cacnb1|Atp2b1|Frs2|Dbnl|Rock2|Ryr2|Sema4d|Dbn1|Ptk2b|Twf1|Twf2|Rela|Maged1|Baiap2|Hras|Casp1|Abl2|Vim|Prkcq|Ntrk1|Sdcbp|Slc9a1|Rheb|Ctnnbip1|Alb|Prkab1|Pak1|Ilk|Tradd|Pin1|Anxa2|Myd88|Akap12|Prkab2|Ntrk3|Atp1a1|Map3k7|Shtn1|Agap2|Cd81|Lrp1|Fermt2|Ogt|S100a13|Ppp3ca|Gnai2|Ptpn11|Tgfbr2|Prkca|Ezr|Mapk1|Rhob|Map1b|Rgs14|Prkcb|Gsk3a|Apc|Ncoa1|Bmpr2|Grk2|Itgb1|Dlg5|Camk2b|Rapgef4|Stat6|Src|Pls1|Hsp90aa1|Shc1|Il1rap|Prkce|Hdac4|Mapt|Cttn|Trpv1|Ppp1cc|Jak1|Rel|L1cam|Foxo3|Pik3cd|Pak4|Arrb2|Itch|Flrt3|Plcb1|Mavs|Akt3|Amot|Pak3|Tpm1|Cblb|Gsk3b|Zc3hav1|Optn|Nr3c1|Robo2|Synj1|Pde4d|Adgrb3|Afdn|Adgrl1|Becn1|Stat3|Nos1|Map2k2|Hipk2|Pard3|Dennd1b|Smad2|Cd200|Tgfb1i1|Slc8a1|Mapk9|Actr3|Ksr2|Stat1|Sh3glb1|Camk2d|Cfl1|Cyld|Gab1|Trip10|Mapk13	6429483	6338462|6340163|6340781|6340904|6339134|6339188|6343529|6343658|6339179|6341579|6341279|6339578|6339083|6338495|6351821|6345152|6344657|6354473|6338957|6345257|6348242|6356024|6343772|6339239|6339209|6339074|6358583|6338519|6338348|6339644|6351968|6345344|6341225|6353840|6340838|6339263|6341501|6347822|6341378|6343577|6339059|6341660|6343115|6343700|6339869|6341411|6345056|6343589|6354086|6345134|6343154|6375512|6375641|6340892|6343988|6353543|6341507|6339857|6350492|6338414|6341219|6347606|6339029|6339275|6338354|6344720|6341000|6338360|6339005|6341621|6340940|6347585|6384383|6341285|6338429|6380108|6372014|6338318|6341111|6338330|6339245|6338453|6341435|6346274|6339017|6348740|6340775|6338585|6345236|6350138|6357620|6344357|6339227|6341651|6338300|6339047|6339146|6379472|6388595|6338342|6339632|6339089|6340823|6339023|6351599|6343643|6339041|6388274|6343517|6341141|6359345|6340046|6345245|6381761|6347657|6370067|6341405|6341474|6341567|6339155|6365099|6350036|6381389|6341363|6390449|6357158|6345179|6343160|6338621|6344912|6341459|6389090|6355961|6338555|6344408|6344681|6369962|6338210	2.17e-14		GO:0051240	1.16925	0
143	95	GO Biological Process		Regulation of actin filament-based process	2.19e-12	Rdx|Jup|Braf|Hck|Arhgef18|Wdr1|Rhoa|Coro1b|Wasf3|Myh9|Crk|Pfn1|Dbnl|Rock2|Evl|Ryr2|Dbn1|Ptk2b|Twf1|Pak2|Twf2|Cd2ap|Pdgfrb|Capn1|Baiap2|Hras|Prkcq|Gsn|Pik3ca|Capzb|Stmn1|Fscn1|Arpc1a|Wasl|Vasp|Pak1|Ilk|S100a10|Ntrk3|Atp1a1|Lrp1|Fermt2|Ccdc88a|S1pr1|Rictor|Baiap2l1|Cdc42|Cdc42ep1|Cit|Arhgdia|Rhob|Carmil1|Arhgap35|Arpc5|Cfl2|Wasf2|Arpc1b|Nck2|Pdxp|Prkce|Synpo|Limch1|Cttn|Dstn|Arpc3|Specc1l|Wasf1|Coro1a|Arhgap17|Rhog|Arap1|Tmod1|Nf2|Nckap1|Tmsb4x|Prkcd|Arpc5l|Pak3|Tpm1|Arpc2|Tsc1|Flna|Nck1|Pde4d|Sri|Nos1|Ctnna2|Pard3|Cyfip2|Pick1|Akap13|Actr3|Ssh2|Abi2|Cfl1	6429483	6339194|6340904|6339188|6338306|6343556|6345458|6339083|6338501|6338495|6338471|6341348|6338531|6354473|6338957|6350219|6345257|6356024|6343772|6339239|6339068|6339209|6353726|6342797|6341960|6338519|6338348|6341225|6339215|6338312|6345479|6368474|6347633|6338591|6338603|6345212|6339059|6341660|6339863|6354086|6345134|6343988|6353543|6338420|6338408|6341552|6369932|6338561|6379214|6348434|6339197|6344720|6353720|6348479|6338627|6338549|6338573|6338597|6340187|6339803|6339017|6360242|6351617|6338585|6345473|6338615|6353711|6338513|6382724|6379355|6341291|6387995|6340817|6341090|6338525|6352208|6339035|6338579|6339023|6351599|6338609|6340496|6341183|6338489|6345245|6355997|6341567|6340928|6350036|6338477|6353135|6344996|6338621|6378818|6351398|6338555	2.37e-14		GO:0032970	1.16596	0
94	76	COMPARTMENTS		Lamellipodium	2.2e-12	Actr2|Rdx|Flot1|Coro1c|Cd44|Ctnnb1|Rhoa|Coro1b|Wasf3|Apc2|Dbnl|Evl|Dbn1|Ptk2b|Parvb|Mylk|Twf2|Cdh2|Baiap2|Abl2|Gsn|Pik3ca|Capzb|Fscn1|Wasl|Vasp|Parva|Pak1|Ilk|Arhgef6|Pkn2|Ablim3|Shtn1|Ppp1r9b|Cdc42bpb|Inppl1|Ccdc88a|Mtss2|Cdc42|Ctnnd1|Flot2|Carmil1|Arpc5|Enah|Ablim1|Apc|Dysf|Wasf2|Pdxp|Srgap2|Cttn|Arpc3|Myh10|Wasf1|Coro1a|Srcin1|Nf2|Mcf2l|Arhgef7|Cdc42bpa|Dgkz|Nckap1|Amot|Arpc2|Tsc1|Palld|Dpysl3|Abi1|Ctnna2|Fgd4|Myo9b|Bcar1|Actr3|Apbb1|Abi2|Cfl1	6429483	6338462|6339194|6340781|6338507|6339269|6339578|6339083|6338501|6338495|6340934|6354473|6350219|6356024|6343772|6353564|6345080|6339209|6340961|6338519|6351968|6339215|6338312|6345479|6347633|6338603|6345212|6353573|6339059|6341660|6358691|6341243|6375434|6375512|6350786|6375929|6350075|6338420|6372389|6338561|6340880|6340898|6353720|6338627|6352214|6375440|6340940|6360641|6338573|6339803|6352160|6338585|6338615|6351689|6338513|6382724|6365957|6341090|6348428|6341336|6379295|6362165|6338525|6340823|6338609|6340496|6370580|6353741|6338543|6340928|6372572|6348440|6341321|6338621|6372881|6351398|6338555	1e-14		GOCC:0030027	1.16576	0
172	107	GO Molecular Function		Actin binding	2.45e-12	Actr2|Rdx|Stk38l|Coro1c|Wdr1|Coro1b|Wasf3|Myh9|Pfn1|Ywhah|Dbnl|Evl|Cap2|Dbn1|Ldb3|Vcl|Parvb|Twf1|Mylk|Twf2|Nebl|Gsn|Epb41l1|Tln1|Capzb|Fscn1|Arpc1a|Wasl|Vasp|Parva|Hdac6|Ophn1|Myo1e|Nexn|Diaph2|Tln2|Ablim3|Shtn1|Ppp1r9b|Lasp1|Fermt2|Myh14|Fmnl1|Wipf2|Fmnl2|Inppl1|Ccdc88a|Mtss2|Ywhag|Baiap2l1|Samd14|Ezr|Actn4|Map1b|Mprip|Arpc5|Cfl2|Enah|Ablim1|Wasf2|Daam1|Arpc1b|Nck2|Itgb1|Ncald|Pls1|Map1a|Wipf1|Prkce|Synpo|Limch1|Cttn|Dstn|Arpc3|Myh10|Wasf1|Cap1|Coro1a|Gas2|Tmod1|Anxa6|Nf2|Ttn|Tmsb4x|Arpc5l|Shroom3|Tpm1|Arpc2|Pls3|Flna|Palld|Msn|Lcp1|Afdn|Wipf3|Myo9a|Ctnna2|Fgd4|Pick1|Myo9b|Myo18a|Sipa1l1|Gbp2|Actr3|Ssh2|Ppp1r18|Cfl1	6429483	6338462|6339194|6341072|6338507|6345458|6338501|6338495|6338471|6338531|6339122|6354473|6350219|6354476|6356024|6357053|6338465|6353564|6339239|6345080|6339209|6365357|6339215|6339233|6341300|6345479|6347633|6338591|6338603|6345212|6353573|6341156|6348257|6369926|6356108|6348410|6341231|6375434|6375512|6350786|6370607|6353543|6351674|6348218|6369998|6352199|6350075|6338420|6372389|6339140|6369932|6375650|6339275|6347282|6341000|6348404|6338627|6338549|6352214|6375440|6338573|6348461|6338597|6340187|6338429|6384965|6339245|6359174|6338537|6339017|6360242|6351617|6338585|6345473|6338615|6351689|6338513|6345461|6382724|6388160|6340817|6373061|6341090|6351680|6352208|6338579|6354557|6351599|6338609|6344705|6341183|6370580|6339287|6362039|6347657|6370016|6348278|6340928|6372572|6353135|6348440|6379691|6385052|6390794|6338621|6378818|6374876|6338555	1.11e-14		GO:0003779	1.16108	0
394	182	GO Molecular Function		Molecular function regulator activity	2.45e-12	Ncs1|Raf1|Ocrl|Akt1|Stk11|Arhgef18|Map2k1|Hspb1|Strada|Rhoa|Ppp1r12c|Chp1|Serpinb6a|Pfn1|Ywhab|Ywhah|Cacng2|Gopc|Nprl3|Map2k6|Slc9a3r1|Ppp2r5e|Ppp4r4|Sema4d|Dbn1|Cab39l|Tab1|Ppp1r1a|Pak2|Hsp90ab1|Gnaq|Ppp2r5b|Ric8a|Hras|Rptor|Xiap|Ppp1r7|Atp1b1|Spred1|Pik3ca|Bcar3|Dock7|Prkag2|Dffa|Rgs12|Ppp2r2c|Gnb2|Parva|Lamtor1|Rgs10|Dock11|Arhgef6|Ophn1|Igbp1|Rps6ka3|Vac14|Anxa2|Atp1b3|Prkar2a|Vav3|Dock5|Git1|Rcan2|Prkar2b|Map3k7|Mtmr12|Ppp1r9b|Agap2|Sos2|Ptpa|Ric8b|Ppp1r11|Atp1b2|Dock3|Dock9|Pebp1|Ccdc88a|Tbc1d8|Mtss2|Rictor|Mob1a|Cdc42|Smcr8|Ppp1r2|Rcan1|Llgl1|Cit|Arhgdia|Grm7|Cast|Rtkn|Rgs17|Cdkn1b|Sos1|Rgs14|Ppp1r12a|Prkcb|Ppp2r5a|Ywhae|Nf1|Elmo1|Prkg1|Arhgap35|Serpinb1a|Tank|Apc|Sh3pxd2a|Srgap1|Dtx3l|Dock1|Rgs3|Ppp2r5c|Bmpr2|Srgap3|Ppp2r2a|Trio|Rap1a|Rapgef4|Dab2ip|Src|Spred2|Hsp90aa1|Prkce|Tsc2|Srgap2|Arhgef1|Rasgrf2|Dgki|Rap1gap2|Trpv1|Ppp3r1|Rap1gap|Rps6ka1|Arhgap17|Prkar1a|Arap1|Flrt3|Plcb1|Mcf2l|Arhgef7|Dgkz|Arhgap1|Prkcd|Cab39|Tsc1|Flna|Thy1|Nck1|Rapgef2|Depdc5|Adgrb3|Sbf1|Abi1|Atp2b4|Nos1|Map2k2|Myo9a|Wdr41|Sirpa|Fgd4|Tbc1d4|Bcr|Arhgef12|Iqsec2|Dennd1b|Myo9b|Akap13|Sipa1l1|Ppp1r12b|Csnk2b|Asap1|Mapk9|Rgs6|Birc2|Rgs7|Camk2d|Casp3|Gnb5|Arhgap5|Cacnb3|Nedd4l|Calm1	6429483	6338633|6338948|6339953|6339134|6343529|6343556|6339179|6341579|6343610|6339083|6350102|6350201|6351722|6338531|6339128|6339122|6345017|6353486|6354044|6342083|6339281|6341342|6355910|6348242|6356024|6343601|6343142|6345122|6339068|6338447|6338222|6341252|6338276|6338348|6341645|6341417|6350855|6345116|6363719|6338312|6367385|6340799|6343595|6368981|6338324|6340529|6338336|6353573|6344573|6338282|6371609|6358691|6348257|6354230|6363767|6372383|6339869|6345098|6345263|6341453|6346865|6340169|6375011|6345278|6343154|6372605|6350786|6375641|6344669|6341492|6338177|6350792|6345074|6351956|6377597|6338975|6338420|6372578|6372389|6341552|6341081|6338561|6343505|6380045|6378827|6380105|6348434|6339197|6380450|6341954|6348488|6338234|6341615|6339890|6338360|6348341|6339005|6341189|6339098|6338951|6343784|6339011|6348479|6369458|6343694|6340940|6370004|6348317|6383525|6341423|6338390|6341207|6384383|6369947|6341213|6379253|6339161|6338318|6363677|6338330|6363668|6338453|6339017|6341630|6352160|6348380|6363656|6360143|6352271|6345236|6354200|6385076|6363776|6379355|6345287|6387995|6388595|6338342|6348428|6341336|6362165|6348353|6339035|6343616|6340496|6341183|6345383|6338489|6363752|6354071|6381761|6372611|6338543|6345143|6341567|6339155|6348278|6343499|6379910|6372572|6341600|6346910|6345422|6362936|6381389|6348440|6344996|6385052|6350132|6347744|6343352|6343160|6338246|6339626|6338240|6355961|6341465|6338288|6348446|6351833|6352286|6384980	1.01e-14		GO:0098772	1.16108	0
168	105	COMPARTMENTS		Cell leading edge	2.63e-12	Actr2|Rdx|Flot1|Coro1c|Cd44|Ctnnb1|Rhoa|Coro1b|Wasf3|Myh9|Cdc37|Atp2b1|Apc2|Dbnl|Evl|Dbn1|Ptk2b|Ywhaz|Parvb|Mylk|Twf2|Cd2ap|Cdh2|Gabbr1|Pdgfrb|Baiap2|Abl2|Vim|Gsn|Pik3ca|Capzb|Fscn1|Wasl|Vasp|Parva|Pak1|Ilk|Arhgef6|Hdac6|Anxa2|Pkn2|Palm|Ablim3|Shtn1|Ppp1r9b|Cdc42bpb|Dagla|Inpp5j|Inppl1|Ccdc88a|Mtss2|Cdc42|Cit|Ezr|Ctnnd1|Flot2|Carmil1|Arpc5|Enah|Ablim1|Apc|Dysf|Wasf2|Mapk8ip3|Pdxp|Itgb1|Src|Srgap2|Mapt|Cttn|Arpc3|Myh10|Wasf1|Coro1a|Srcin1|Nf2|Mcf2l|Arhgef7|Cdc42bpa|Dgkz|Arhgap1|Nckap1|Amot|Tpm1|Arpc2|Tsc1|Thy1|Palld|Robo2|Dpysl3|Lcp1|Abi1|Ctnna2|Fgd4|Mtm1|Myo9b|Bcar1|Sra1|Actr3|Apbb1|Abi2|Gabra2|Sh2b1|Kcnj11|Cfl1	6429483	6338462|6339194|6340781|6338507|6339269|6339578|6339083|6338501|6338495|6338471|6338990|6345152|6340934|6354473|6350219|6356024|6343772|6339173|6353564|6345080|6339209|6353726|6340961|6338366|6342797|6338519|6351968|6345344|6339215|6338312|6345479|6347633|6338603|6345212|6353573|6339059|6341660|6358691|6341156|6339869|6341243|6375380|6375434|6375512|6350786|6375929|6377051|6343934|6350075|6338420|6372389|6338561|6348434|6339275|6340880|6340898|6353720|6338627|6352214|6375440|6340940|6360641|6338573|6343172|6339803|6338429|6338330|6352160|6340775|6338585|6338615|6351689|6338513|6382724|6365957|6341090|6348428|6341336|6379295|6362165|6348353|6338525|6340823|6351599|6338609|6340496|6345383|6370580|6359345|6353741|6362039|6338543|6340928|6372572|6361196|6348440|6341321|6384167|6338621|6372881|6351398|6354338|6367220|6361292|6338555	1.64e-14		GOCC:0031252	1.158	0
181	110	COMPARTMENTS		Anchoring junction	2.63e-12	Cav2|Rdx|Flot1|Jup|Akt1|Hck|Map2k1|Kit|Ctnnb1|Rhoa|Myh9|Lims1|Frs2|Tns3|Evl|Dbn1|Vcl|Ptk2b|Parvb|Nectin3|Pak2|Mylk|Cd2ap|Cdh2|Rsu1|Pik3ca|Anxa5|Bcar3|Tln1|Slc9a1|Fscn1|Vasp|Parva|Pak1|Ilk|Arhgef6|Nectin1|Myo1e|Csk|Lpp|Nexn|Git1|Ppp1ca|Pkn2|Tln2|Atp1a1|Lasp1|Dsc1|Fermt2|Mapk3|Ppp3ca|Cdc42|Prkca|Ezr|Ctnnd1|Mapk1|Actn4|Capn2|Flot2|Sirt2|Enah|Apc|Mpp5|Wasf2|Bmpr2|Magi2|Magi1|Pdxp|Itgb1|Dlg5|Src|Pikfyve|Cttn|Pkp4|Mpdz|Specc1l|Coro1a|Dlg4|Anxa6|Nf2|Flrt3|Arhgef7|Cadm3|Prkcd|Sh3kbp1|Amot|Shroom3|Arpc2|Flna|Nck1|Palld|Magi3|Msn|Rapgef2|Lcp1|Afdn|Map2k2|Ctnna2|Pard3|Zyx|Bcar1|Tgfb1i1|Slc8a1|Actr3|Abi2|Camk2d|Cbl|Kcnj11|Cfl1|Tjp2	6429483	6338426|6339194|6340781|6340904|6339134|6338306|6339179|6341279|6339578|6339083|6338471|6353537|6344657|6354314|6350219|6356024|6338465|6343772|6353564|6359099|6339068|6345080|6353726|6340961|6353579|6338312|6341393|6367385|6341300|6339263|6347633|6345212|6353573|6339059|6341660|6358691|6359117|6369926|6357107|6374108|6356108|6340169|6350144|6341243|6341231|6345134|6370607|6340955|6353543|6338396|6350492|6338561|6339029|6339275|6340880|6338354|6347282|6341966|6340898|6341117|6352214|6340940|6383537|6338573|6384383|6347786|6347735|6339803|6338429|6380108|6338330|6347309|6338585|6340949|6378116|6353711|6382724|6341006|6373061|6341090|6388595|6341336|6359102|6339035|6368174|6340823|6354557|6338609|6341183|6338489|6370580|6347753|6339287|6363752|6362039|6347657|6339155|6340928|6350036|6355937|6341321|6357158|6345179|6338621|6351398|6355961|6340856|6361292|6338555|6340907	1.44e-14		GOCC:0070161	1.158	0
66	62	KEGG Pathways		Focal adhesion	2.79e-12	Cav2|Raf1|Akt1|Braf|Map2k1|Crkl|Ctnnb1|Rhoa|Pten|Ppp1r12c|Ppp1cb|Crk|Shc2|Rock2|Vcl|Parvb|Pak2|Mylk|Pdgfrb|Hras|Xiap|Pik3ca|Tln1|Vasp|Parva|Pak1|Ilk|Vav3|Pip5k1c|Ppp1ca|Tln2|Myl12b|Sos2|Mapk3|Cdc42|Prkca|Mapk1|Actn4|Sos1|Capn2|Ppp1r12a|Prkcb|Arhgap35|Dock1|Itgb1|Rap1a|Src|Shc1|Ppp1cc|Pik3cd|Pak4|Akt3|Pak3|Flna|Gsk3b|Zyx|Mapk10|Bcar1|Ppp1r12b|Mapk9|Birc2|Arhgap5	6429483	6338426|6338948|6339134|6339188|6339179|6346283|6339578|6339083|6340040|6350102|6350150|6341348|6343766|6338957|6338465|6353564|6339068|6345080|6342797|6338348|6341417|6338312|6341300|6345212|6353573|6339059|6341660|6341453|6340034|6350144|6341231|6350105|6344669|6338396|6338561|6339029|6338354|6347282|6339890|6341966|6348341|6339005|6348479|6341423|6338429|6339161|6338330|6341435|6350138|6338300|6339047|6339089|6339023|6341183|6339041|6355937|6343166|6341321|6350132|6343160|6339626|6348446	3.78e-14		mmu04510	1.15544	0
401	182	GO Biological Process		Cell development	3.54e-12	Cav2|Rdx|Efnb2|Flot1|Akt1|Braf|Stk11|Coro1c|Map2k1|Cd44|Wdr1|Kit|Crkl|Pip4k2a|Ctnnb1|Rhoa|Hdac5|Pten|Wasf3|Myh9|Crk|Gopc|Frs2|Dbnl|Rock2|Slc9a3r1|Evl|Sema4d|Dbn1|Ldb3|Vcl|Ptk2b|Ywhaz|Parvb|Alcam|Nectin3|Pak2|Tnfrsf21|Hsp90ab1|Cdh2|Pdgfrb|Gnaq|Baiap2|Abl2|Vim|Nebl|Ntrk1|Dock7|Stmn1|Dvl1|Wasl|Prickle2|Vasp|Parva|Pak1|Ilk|Hdac6|Ophn1|Mtmr2|Acta1|Nectin1|Myo1e|Anxa2|Myd88|Nexn|Git1|Ntrk3|Gabrb3|Pip5k1c|Diaph2|Map2k4|Shtn1|Ppp1r9b|Lrp1|Fermt2|Pebp1|Sfn|Efnb1|Mapk3|Ppp3ca|Kcnj10|Cdc42|Ptpn11|Rcan1|Llgl1|Cit|Samd14|Tgfbr2|Prkca|Neo1|Ezr|Grm7|Mapk1|Actn4|Map1b|Nf1|Sirt2|Prkg1|Axin1|Arhgap35|Cfl2|Cacnb4|Enah|Ablim1|Apc|Ctnnd2|Dysf|Mpp5|Wasf2|Nck2|Bmpr2|Mapk8ip3|Magi2|Itgb1|Trio|Rap1a|Dab2ip|Src|Pls1|Hsp90aa1|Shc1|Map1a|Csrp1|Srgap2|Hdac4|Mapt|Cttn|Myh10|Mpdz|L1cam|Ppp3r1|Camk2a|Foxo3|Wasf1|Prkar1a|Dab1|Rhog|Srcin1|Tmod1|Pak4|Dlg4|Anxa6|Flrt3|Plcb1|Nckap1|Ttn|Pak3|Shroom3|Tpm1|Flna|Gsk3b|Thy1|Tnk2|Cacna1a|Palld|Robo2|Dpysl3|Msn|Pde4d|Rapgef2|Adgrb3|Sbf1|Afdn|Abi1|Becn1|Rps6kb1|Grip1|Ctnna2|Pard3|Ppp3cb|Cyfip2|Pick1|Akap13|Slc8a1|Mapk9|Apbb1|Abi2|Camk2d|Cfl1|Casp3|Hspa2|Tjp2	6429483	6338426|6339194|6340163|6340781|6339134|6339188|6343529|6338507|6339179|6339269|6345458|6341279|6346283|6340052|6339578|6339083|6347639|6340040|6338495|6338471|6341348|6353486|6344657|6354473|6338957|6339281|6350219|6348242|6356024|6357053|6338465|6343772|6339173|6353564|6345365|6359099|6339068|6360191|6338447|6340961|6342797|6338222|6338519|6351968|6345344|6365357|6353840|6340799|6368474|6341135|6338603|6369233|6345212|6353573|6339059|6341660|6341156|6348257|6347267|6338483|6359117|6369926|6339869|6341411|6356108|6340169|6354086|6354362|6340034|6348410|6341513|6375512|6350786|6343988|6353543|6338975|6341261|6340181|6338396|6350492|6379013|6338561|6341219|6378827|6380105|6348434|6375650|6347606|6339029|6380348|6339275|6380450|6338354|6347282|6341000|6338951|6341117|6339011|6340922|6348479|6338549|6345035|6352214|6375440|6340940|6347600|6360641|6383537|6338573|6340187|6384383|6343172|6347786|6338429|6379253|6339161|6363677|6338330|6339245|6338453|6341435|6359174|6386051|6352160|6348740|6340775|6338585|6351689|6378116|6339227|6354200|6350813|6341651|6338513|6345287|6346916|6341291|6365957|6340817|6339047|6341006|6373061|6388595|6338342|6338525|6351680|6339023|6354557|6351599|6341183|6339041|6345383|6373001|6338435|6370580|6359345|6353741|6339287|6345245|6363752|6381761|6372611|6347657|6338543|6341405|6341546|6340175|6340928|6350036|6350498|6338477|6353135|6344996|6345179|6343160|6372881|6351398|6355961|6338555|6341465|6345731|6340907	3.88e-14		GO:0048468	1.1451	0
239	129	GO Biological Process		Phosphorylation	4.3e-12	Raf1|Araf|Stk38l|Akt1|Map3k3|Braf|Map2k7|Stk11|Hck|Itpkc|Ikbkg|Map2k1|Prkacb|Kit|Pip4k2a|Strada|Pip4k2c|Ksr1|Pip4k2b|Rock2|Map2k6|Ptk2b|Ywhaz|Twf1|Pak2|Mylk|Pdgfrb|Rfk|Rps6kb2|Rptor|Abl2|Prkcq|Pik3ca|Ntrk1|Prkaa2|Prkag2|Prkab1|Pak1|Ilk|Rps6ka3|Csk|Prkar2a|Akap12|Ntrk3|Pip5k1c|Pkn2|Tab3|Map3k7|Map2k4|Cdc42bpb|Itpk1|Camk4|Nek9|Mapk3|Rictor|Cdc42|Ulk3|Cit|Tgfbr2|Prkca|Prkaa1|Mapk1|Pi4k2a|Prkcb|Gsk3a|Camk2g|Yes1|Prkg1|Mark3|Bmpr2|Grk2|Map3k4|Trio|Camk2b|Map3k20|Dab2ip|Src|Camkk1|Map3k5|Prkce|Pikfyve|Dgki|Sqstm1|Jak1|Camk2a|Pik3cd|Rps6ka1|Prkar1a|Pi4kb|Coasy|Pak4|Cdc42bpa|Akt3|Dgkz|Camkk2|Ttn|Prkcd|Pak3|Cab39|Gsk3b|Thy1|Tnk2|Pik3c3|Pkn1|Abi1|Becn1|Rps6kb1|Stat3|Map2k2|Hipk2|Ppp3cb|Pik3c2a|Bcr|Mapk10|Pick1|Csnk1a1|Smad2|Csnk2b|Mapk9|Ksr2|Pik3r4|Abi2|Nek7|Camk2d|Cbl|Cfl1|Csnk2a2|Pi4ka|Mapk13	6429483	6338948|6339110|6341072|6339134|6341162|6339188|6343109|6343529|6338306|6343928|6341573|6339179|6338252|6341279|6340052|6343610|6340022|6339167|6340010|6338957|6342083|6343772|6339173|6339239|6339068|6345080|6342797|6361712|6341528|6341645|6351968|6341225|6338312|6353840|6343583|6343595|6343577|6339059|6341660|6363767|6357107|6345263|6345056|6354086|6340034|6341243|6343136|6343154|6341513|6375929|6343940|6348734|6378032|6338396|6341552|6338561|6359159|6348434|6347606|6339029|6343571|6338354|6339965|6339005|6341621|6350849|6343736|6339011|6352277|6384383|6341285|6344849|6379253|6372014|6343148|6363677|6338330|6377102|6341609|6339017|6347309|6360143|6342095|6357620|6350813|6338300|6363776|6345287|6338636|6375524|6339047|6379295|6339089|6362165|6343562|6351680|6339035|6339023|6343616|6339041|6345383|6373001|6341330|6348467|6338543|6341405|6341546|6341474|6339155|6365099|6350498|6340058|6346910|6343166|6353135|6347795|6341363|6347744|6343160|6344912|6352139|6351398|6364247|6355961|6340856|6338555|6347765|6339971|6338210	4.77e-14		GO:0016310	1.13665	0
266	138	GO Biological Process		Regulation of anatomical structure morphogenesis	4.85e-12	Actr2|Rdx|Efnb2|Jup|Braf|Stk11|Hck|Coro1c|Arhgef18|Map2k1|Hspb1|Cd44|Wdr1|Kit|Crkl|Ctnnb1|Rhoa|Coro1b|Pten|Wasf3|Myh9|Crk|Ywhah|Lims1|Frs2|Dbnl|Rock2|Gna13|Slc9a3r1|Sema4d|Dbn1|Ptk2b|Parvb|Pak2|Twf2|Cdh2|Maged1|Baiap2|Abl2|Vim|Spred1|Ntrk1|Capzb|Dvl1|Parva|Pak1|Ilk|Dock5|S100a10|Ntrk3|Palm|Shtn1|Myl12b|Lrp1|Fermt2|Myh14|Fmnl1|Fmnl2|S100a13|Ppp3ca|Cdc42|Cdc42ep1|Cit|Tgfbr2|Prkca|Arhgdia|Ezr|Anxa7|Actn4|Rhob|Map1b|Prkcb|Nf1|Carmil1|Arhgap35|Apc|Dock1|Smurf1|Stat2|Bmpr2|Itgb1|Camk2b|Dab2ip|Src|Shc1|Tsc2|Mapt|Myh10|Jak1|L1cam|Pik3cd|Bnip3|Coro1a|Dab1|Rhog|Arap1|Gas2|Srcin1|Pak4|Dlg4|Hecw1|Akt3|Sh3kbp1|Amot|Pak3|Shroom3|Tpm1|Arpc2|Flna|Gsk3b|Thy1|Cacna1a|Robo2|Msn|Rapgef2|Adgrb3|Pkn1|Afdn|Atp2b4|Stat3|Map2k2|Myo9a|Grip1|Hipk2|Fgd4|Bcr|Bcar1|Dvl3|Sipa1l1|Mapk9|Actr3|Abi2|Stat1|Sh3glb1|Ube3a|Cfl1|Gab1|Nedd4l	6429483	6338462|6339194|6340163|6340904|6339188|6343529|6338306|6338507|6343556|6339179|6341579|6339269|6345458|6341279|6346283|6339578|6339083|6338501|6340040|6338495|6338471|6341348|6339122|6353537|6344657|6354473|6338957|6338204|6339281|6348242|6356024|6343772|6353564|6339068|6339209|6340961|6358583|6338519|6351968|6345344|6363719|6353840|6345479|6341135|6353573|6339059|6341660|6346865|6339863|6354086|6375380|6375512|6350105|6343988|6353543|6351674|6348218|6352199|6339857|6350492|6338561|6379214|6348434|6347606|6339029|6339197|6339275|6374288|6347282|6344720|6341000|6339005|6338951|6353720|6348479|6340940|6341423|6348368|6341174|6384383|6338429|6372014|6363677|6338330|6341435|6341630|6340775|6351689|6357620|6339227|6338300|6348920|6382724|6346916|6341291|6387995|6388160|6365957|6339047|6341006|6369224|6339089|6368174|6340823|6339023|6354557|6351599|6338609|6341183|6339041|6345383|6338435|6359345|6339287|6363752|6381761|6348467|6347657|6345143|6341474|6339155|6348278|6340175|6365099|6372572|6346910|6341321|6347717|6385052|6343160|6338621|6351398|6341459|6389090|6347723|6338555|6344681|6352286	5.45e-14		GO:0022603	1.13143	0
593	239	COMPARTMENTS		Plasma membrane bounded cell projection	5.3e-12	Actr2|Ncs1|Raf1|Rdx|Ocrl|Flot1|Akt1|Braf|Slc9a3r2|Coro1c|Map2k1|Hspb1|Prkacb|Cd44|Ctnnb1|Rhoa|Coro1b|Hdac5|Pten|Wasf3|Myh9|Pfn1|Cacng2|Cdc37|Gopc|Atp2b1|Apc2|Ppp2ca|Dbnl|Gna13|Slc9a3r1|Evl|Dbn1|Ptk2b|Parvb|Twf1|Alcam|Nectin3|Mylk|Twf2|Tnfrsf21|Cd2ap|Hsp90ab1|Cdh2|Gabbr1|Pdgfrb|Gnaq|Baiap2|Rptor|Casp1|Abl2|Vim|Gsn|Pik3ca|Anxa5|Ntrk1|Capzb|Rheb|Dvl1|Rgs12|Fscn1|Arpc1a|Wasl|Vasp|Parva|Pak1|Rgs10|Ilk|Arhgef6|Hdac6|Ophn1|Mtmr2|Nectin1|Anxa2|Atp1b3|Prkar2a|Gnaz|Cacna1b|Gabrb3|Pip5k1c|Ppp1ca|Pkn2|Prkar2b|Palm|Igsf8|Ablim3|Map2k4|Shtn1|Ppp1r9b|Cdc42bpb|Lrp1|Myh14|Dagla|Inpp5j|Atp1b2|Inppl1|Pebp1|Ccdc88a|Mtss2|Mapk3|Ppp3ca|Abhd12|Basp1|Kcnj10|Cdc42|Gnai2|Cit|Prkca|Neo1|Ezr|Grm7|Ctnnd1|Mapk1|Actn4|Rgs7bp|Map1b|Rgs14|Capn2|Pi4k2a|Prkcb|Ywhae|Nf1|Flot2|Carmil1|Sirt2|Gria2|Arhgap35|Gria3|Arpc5|Ppp3cc|Enah|Ablim1|Apc|Dysf|Wasf2|Daam1|Bmpr2|Mapk8ip3|Magi2|Grk2|Pdxp|Itgb1|Dlg5|Camk2b|Rap1a|Rapgef4|Dab2ip|Src|Pls1|Hsp90aa1|Map1a|Gng3|Tsc2|Synpo|Srgap2|Mapt|Cttn|Rap1gap2|Arpc3|Trpv1|Myh10|Sqstm1|L1cam|Camk2a|Wasf1|Coro1a|Prkar1a|Dab1|Srcin1|Gabbr2|Arrb2|Dlg4|Nf2|Flrt3|Mcf2l|Arhgef7|Cdc42bpa|Atp1a4|Dgkz|Arhgap1|Nckap1|Amot|Atg16l1|Tpm1|Arpc2|Tsc1|Pls3|Flna|Gsk3b|Thy1|Tnk2|Nr3c1|Cacna1a|Palld|Robo2|Dpysl3|Msn|Synj1|Lcp1|Sri|Adgrl1|Abi1|Atp2b4|Becn1|Inpp5e|Nos1|Myo9a|Grip1|Ctnna2|Fgd4|Pard3|Mtm1|Mapk10|Pick1|Csnk1a1|Myo9b|Bcar1|Gnb1|Sipa1l1|Slc8a1|Pla2g6|Asap1|Mapk9|Actr3|Anks1b|Pik3r4|Apbb1|Abi2|Stat1|Rgs7|Gabra2|Camk2d|Sh2b1|Cbl|Kcnj11|Cfl1|Cyld|Gnao1|Calm1	6429483	6338462|6338633|6338948|6339194|6339953|6340781|6339134|6339188|6339257|6338507|6339179|6341579|6338252|6339269|6339578|6339083|6338501|6347639|6340040|6338495|6338471|6338531|6345017|6338990|6353486|6345152|6340934|6341441|6354473|6338204|6339281|6350219|6356024|6343772|6353564|6339239|6345365|6359099|6345080|6339209|6360191|6353726|6338447|6340961|6338366|6342797|6338222|6338519|6341645|6339644|6351968|6345344|6339215|6338312|6341393|6353840|6345479|6341501|6341135|6338324|6347633|6338591|6338603|6345212|6353573|6339059|6338282|6341660|6358691|6341156|6348257|6347267|6359117|6339869|6345098|6345263|6370076|6338441|6354362|6340034|6350144|6341243|6345278|6375380|6365879|6375434|6341513|6375512|6350786|6375929|6343988|6351674|6377051|6343934|6345074|6350075|6338975|6338420|6372389|6338396|6350492|6348131|6340844|6379013|6338561|6338414|6348434|6339029|6380348|6339275|6380450|6340880|6338354|6347282|6371228|6341000|6338360|6341966|6339965|6339005|6339098|6338951|6340898|6353720|6341117|6345203|6348479|6345173|6338627|6350486|6352214|6375440|6340940|6360641|6338573|6348461|6384383|6343172|6347786|6341285|6339803|6338429|6380108|6372014|6339161|6338318|6363677|6338330|6339245|6338453|6359174|6338270|6341630|6360242|6352160|6340775|6338585|6352271|6338615|6345236|6351689|6342095|6339227|6350813|6338513|6382724|6345287|6346916|6365957|6338402|6339146|6341006|6341090|6388595|6348428|6341336|6379295|6345092|6362165|6348353|6338525|6340823|6358001|6351599|6338609|6340496|6344705|6341183|6339041|6345383|6373001|6341141|6338435|6370580|6359345|6353741|6339287|6340046|6362039|6355997|6370067|6338543|6345143|6341405|6340016|6341567|6348278|6340175|6340928|6372572|6350036|6361196|6343166|6353135|6347795|6348440|6341321|6338378|6385052|6345179|6356669|6343352|6343160|6338621|6388358|6352139|6372881|6351398|6341459|6338240|6354338|6355961|6367220|6340856|6361292|6338555|6344408|6338258|6384980	3.87e-14		GOCC:0120025	1.12757	0
178	107	GO Biological Process		Protein phosphorylation	5.33e-12	Raf1|Araf|Stk38l|Akt1|Map3k3|Braf|Map2k7|Stk11|Hck|Map2k1|Prkacb|Kit|Strada|Ksr1|Rock2|Map2k6|Ptk2b|Ywhaz|Twf1|Pak2|Mylk|Pdgfrb|Rps6kb2|Abl2|Prkcq|Ntrk1|Prkaa2|Prkag2|Prkab1|Pak1|Ilk|Rps6ka3|Csk|Ntrk3|Pkn2|Map3k7|Map2k4|Cdc42bpb|Camk4|Nek9|Mapk3|Rictor|Cdc42|Ulk3|Cit|Tgfbr2|Prkca|Prkaa1|Mapk1|Prkcb|Gsk3a|Camk2g|Yes1|Prkg1|Mark3|Bmpr2|Grk2|Map3k4|Trio|Camk2b|Map3k20|Dab2ip|Src|Camkk1|Map3k5|Prkce|Pikfyve|Sqstm1|Jak1|Camk2a|Rps6ka1|Prkar1a|Pak4|Cdc42bpa|Akt3|Camkk2|Ttn|Prkcd|Pak3|Cab39|Gsk3b|Thy1|Tnk2|Pik3c3|Pkn1|Abi1|Becn1|Rps6kb1|Map2k2|Hipk2|Ppp3cb|Bcr|Mapk10|Pick1|Csnk1a1|Smad2|Csnk2b|Mapk9|Ksr2|Pik3r4|Abi2|Nek7|Camk2d|Cbl|Cfl1|Csnk2a2|Mapk13	6429483	6338948|6339110|6341072|6339134|6341162|6339188|6343109|6343529|6338306|6339179|6338252|6341279|6343610|6339167|6338957|6342083|6343772|6339173|6339239|6339068|6345080|6342797|6341528|6351968|6341225|6353840|6343583|6343595|6343577|6339059|6341660|6363767|6357107|6354086|6341243|6343154|6341513|6375929|6348734|6378032|6338396|6341552|6338561|6359159|6348434|6347606|6339029|6343571|6338354|6339005|6341621|6350849|6343736|6339011|6352277|6384383|6341285|6344849|6379253|6372014|6343148|6363677|6338330|6377102|6341609|6339017|6347309|6342095|6357620|6350813|6363776|6345287|6339047|6379295|6339089|6343562|6351680|6339035|6339023|6343616|6339041|6345383|6373001|6341330|6348467|6338543|6341405|6341546|6339155|6365099|6350498|6346910|6343166|6353135|6347795|6341363|6347744|6343160|6344912|6352139|6351398|6364247|6355961|6340856|6338555|6347765|6338210	6.06e-14		GO:0006468	1.12733	0
62	59	KEGG Pathways		Human cytomegalovirus infection	6.66e-12	Gnai3|Raf1|Akt1|Irf3|Ikbkg|Map2k1|Prkacb|Crkl|Ctnnb1|Rhoa|Crk|Rock2|Gna13|Map2k6|Ptk2b|Gnaq|Rps6kb2|Rela|Plcb3|Hras|Pik3ca|Nfkb1|Casp9|Rheb|Gnb2|Tradd|Gna11|Sos2|Mapk3|Ppp3ca|Gnai2|Prkca|Mapk1|Sos1|Prkcb|Gnai1|Ppp3cc|Src|Gng3|Tsc2|Ppp3r1|Pik3cd|Plcb1|Akt3|Tsc1|Gsk3b|Rps6kb1|Stat3|Map2k2|Gng2|Ppp3cb|Arhgef12|Bcar1|Akap13|Gnb1|Casp3|Gnao1|Gnb5|Mapk13	6429483	6338174|6338948|6339134|6343658|6341573|6339179|6338252|6346283|6339578|6339083|6341348|6338957|6338204|6342083|6343772|6338222|6341528|6339074|6338372|6338348|6338312|6339053|6341636|6341501|6338336|6343115|6354647|6344669|6338396|6350492|6338414|6339029|6338354|6339890|6339005|6338294|6350486|6338330|6338270|6341630|6354200|6338300|6338342|6339089|6340496|6339041|6341546|6341474|6339155|6338264|6350498|6345422|6341321|6344996|6338378|6341465|6338258|6338288|6338210	1.13e-13		mmu05163	1.11765	0
111	81	GO Cellular Component		Lamellipodium	8.54e-12	Actr2|Rdx|Flot1|Coro1c|Cd44|Ctnnb1|Rhoa|Coro1b|Apbb1ip|Wasf3|Apc2|Dbnl|Evl|Dbn1|Ptk2b|Parvb|Mylk|Twf2|Cdh2|Baiap2|Abl2|Gsn|Pik3ca|Capzb|Fscn1|Wasl|Vasp|Parva|Pak1|Ilk|Arhgef6|Acta1|Git1|Pkn2|Ablim3|Shtn1|Ppp1r9b|Cdc42bpb|Fermt2|Inppl1|Ccdc88a|Mtss2|Cdc42|Ctnnd1|Flot2|Carmil1|Arpc5|Enah|Ablim1|Apc|Dysf|Wasf2|Pdxp|Itgb1|Srgap2|Cttn|Arpc3|Myh10|Wasf1|Coro1a|Srcin1|Nf2|Mcf2l|Arhgef7|Cdc42bpa|Dgkz|Nckap1|Amot|Arpc2|Tsc1|Palld|Dpysl3|Abi1|Ctnna2|Fgd4|Myo9b|Bcar1|Actr3|Apbb1|Abi2|Cfl1	6429483	6338462|6339194|6340781|6338507|6339269|6339578|6339083|6338501|6350207|6338495|6340934|6354473|6350219|6356024|6343772|6353564|6345080|6339209|6340961|6338519|6351968|6339215|6338312|6345479|6347633|6338603|6345212|6353573|6339059|6341660|6358691|6338483|6340169|6341243|6375434|6375512|6350786|6375929|6353543|6350075|6338420|6372389|6338561|6340880|6340898|6353720|6338627|6352214|6375440|6340940|6360641|6338573|6339803|6338429|6352160|6338585|6338615|6351689|6338513|6382724|6365957|6341090|6348428|6341336|6379295|6362165|6338525|6340823|6338609|6340496|6370580|6353741|6338543|6340928|6372572|6348440|6341321|6338621|6372881|6351398|6338555	6.7e-14		GO:0030027	1.10685	0
176	106	COMPARTMENTS		Actin cytoskeleton	8.88e-12	Actr2|Rdx|Flot1|Jup|Stk38l|Hck|Coro1c|Wdr1|Coro1b|Myh9|Crk|Apc2|Dbnl|Dbn1|Vcl|Twf1|Mylk|Cd2ap|Cdh2|Myl6b|Baiap2|Abl2|Nebl|Gsn|Capzb|Ptpn12|Fscn1|Arpc1a|Wasl|Vasp|Parva|Pak1|Ilk|Ophn1|Acta1|Myo1e|Nexn|Ablim3|Ppp1r9b|Lasp1|Myl12b|Cdc42bpb|Fermt2|Myh14|Mtss2|Baiap2l1|Llgl1|Cit|Ezr|Rtkn|Actn4|Ppp1r12a|Prkcb|Mprip|Flot2|Yes1|Carmil1|Arhgap35|Arpc5|Cfl2|Enah|Ablim1|Sh3pxd2a|Daam1|Arpc1b|Pdxp|Src|Pls1|Filip1|Wipf1|Csrp1|Synpo|Hdac4|Limch1|Cttn|Dstn|Arpc3|Myh10|Specc1l|Cap1|Coro1a|Srcin1|Tmod1|Nf2|Cdc42bpa|Nckap1|Ttn|Amot|Tpm1|Arpc2|Tsc1|Flna|Palld|Dpysl3|Lcp1|Myo9a|Zyx|Myl6|Myo9b|Bcar1|Akap13|Myo18a|Asap1|Actr3|Abi2|Cfl1	6429483	6338462|6339194|6340781|6340904|6341072|6338306|6338507|6345458|6338501|6338471|6341348|6340934|6354473|6356024|6338465|6339239|6345080|6353726|6340961|6350114|6338519|6351968|6365357|6339215|6345479|6357431|6347633|6338591|6338603|6345212|6353573|6339059|6341660|6348257|6338483|6369926|6356108|6375434|6350786|6370607|6350105|6375929|6353543|6351674|6372389|6369932|6380105|6348434|6339275|6348488|6347282|6348341|6339005|6348404|6340898|6343736|6353720|6348479|6338627|6338549|6352214|6375440|6370004|6348461|6338597|6339803|6338330|6339245|6385460|6338537|6386051|6360242|6348740|6351617|6338585|6345473|6338615|6351689|6353711|6345461|6382724|6365957|6340817|6341090|6379295|6338525|6351680|6340823|6351599|6338609|6340496|6341183|6370580|6353741|6362039|6348278|6355937|6350123|6348440|6341321|6344996|6379691|6343352|6338621|6351398|6338555	7.4e-14		GOCC:0015629	1.10516	0
97	76	Reactome Pathways		Signaling by GPCR	8.95e-12	Gnai3|Akt1|Arhgef18|Prkacb|Rhoa|Ppp2ca|Rock2|Gna13|Gabbr1|Gnal|Gnaq|Plcb3|Hras|Prkcq|Pik3ca|Rgs12|Gnb2|Pak1|Arhgef6|Rps6ka3|Prkar2a|Gnaz|Vav3|Ppp1ca|Prkar2b|Gna11|Sos2|Dagla|Camk4|S1pr1|Mapk3|Abhd12|Cdc42|Gnai2|Prkca|Grm7|Rgs17|Mapk1|Rhob|Sos1|Rgs14|Gnai1|Rgs3|Grk2|Itgb1|Trio|Src|Camkk1|Shc1|Gng3|Prkce|Arhgef1|Rasgrf2|Dgki|Rps6ka1|Prkar1a|Gabbr2|Arrb2|Plcb1|Mcf2l|Arhgef7|Akt3|Dgkz|Camkk2|Prkcd|Pde4d|S1pr5|Fgd4|Gng2|Arhgef12|Abhd6|Akap13|Gnb1|Rgs6|Rgs7|Gnb5	6429483	6338174|6339134|6343556|6338252|6339083|6341441|6338957|6338204|6338366|6338228|6338222|6338372|6338348|6341225|6338312|6338324|6338336|6339059|6358691|6363767|6345263|6370076|6341453|6350144|6345278|6354647|6344669|6377051|6348734|6338408|6338396|6348131|6338561|6338414|6339029|6380450|6338234|6338354|6344720|6339890|6338360|6338294|6338390|6341285|6338429|6379253|6338330|6377102|6341435|6338270|6339017|6348380|6363656|6360143|6363776|6345287|6338402|6339146|6338342|6348428|6341336|6339089|6362165|6343562|6339035|6345245|6338384|6372572|6338264|6345422|6348125|6344996|6338378|6338246|6338240|6338288	3.2e-14		MMU-372790	1.10482	0
95	75	Reactome Pathways		GPCR downstream signalling	8.95e-12	Gnai3|Akt1|Arhgef18|Prkacb|Rhoa|Ppp2ca|Rock2|Gna13|Gabbr1|Gnal|Gnaq|Plcb3|Hras|Prkcq|Pik3ca|Rgs12|Gnb2|Pak1|Arhgef6|Rps6ka3|Prkar2a|Gnaz|Vav3|Ppp1ca|Prkar2b|Gna11|Sos2|Dagla|Camk4|Mapk3|Abhd12|Cdc42|Gnai2|Prkca|Grm7|Rgs17|Mapk1|Rhob|Sos1|Rgs14|Gnai1|Rgs3|Grk2|Itgb1|Trio|Src|Camkk1|Shc1|Gng3|Prkce|Arhgef1|Rasgrf2|Dgki|Rps6ka1|Prkar1a|Gabbr2|Arrb2|Plcb1|Mcf2l|Arhgef7|Akt3|Dgkz|Camkk2|Prkcd|Pde4d|S1pr5|Fgd4|Gng2|Arhgef12|Abhd6|Akap13|Gnb1|Rgs6|Rgs7|Gnb5	6429483	6338174|6339134|6343556|6338252|6339083|6341441|6338957|6338204|6338366|6338228|6338222|6338372|6338348|6341225|6338312|6338324|6338336|6339059|6358691|6363767|6345263|6370076|6341453|6350144|6345278|6354647|6344669|6377051|6348734|6338396|6348131|6338561|6338414|6339029|6380450|6338234|6338354|6344720|6339890|6338360|6338294|6338390|6341285|6338429|6379253|6338330|6377102|6341435|6338270|6339017|6348380|6363656|6360143|6363776|6345287|6338402|6339146|6338342|6348428|6341336|6339089|6362165|6343562|6339035|6345245|6338384|6372572|6338264|6345422|6348125|6344996|6338378|6338246|6338240|6338288	3.65e-14		MMU-388396	1.10482	0
124	87	Reactome Pathways		Signaling by Receptor Tyrosine Kinases	8.95e-12	Jup|Akt1|Braf|Gab2|Map2k1|Hspb1|Prkacb|Kit|Crkl|Ctnnb1|Rhoa|Wasf3|Crk|Ywhab|Cdc37|Frs2|Shc2|Ppp2ca|Tns3|Rock2|Ptk2b|Pak2|Pdgfrb|Baiap2|Hras|Spred1|Pik3ca|Ntrk1|Dock7|Ptpn12|Pak1|Rps6ka3|Csk|Vav3|Ntrk3|Irs2|Dock3|Mapk3|Rictor|Cdc42|Ptpn11|Prkca|Ctnnd1|Mapk1|Sos1|Prkcb|Yes1|Elmo1|Elmo2|Wasf2|Dock1|Nck2|Itgb1|Rap1a|Stat6|Src|Spred2|Hsp90aa1|Shc1|Prkce|Wasf1|Rps6ka1|Dusp3|Itch|Flrt3|Arhgef7|Akt3|Nckap1|Prkcd|Sh3kbp1|Pak3|Frs3|Pik3c3|Nck1|Abi1|Stat3|Map2k2|Pag1|Cyfip2|Bcar1|Ranbp9|Pik3r4|Abi2|Stat1|Cbl|Gab1|Mapk13	6429483	6340904|6339134|6339188|6343778|6339179|6341579|6338252|6341279|6346283|6339578|6339083|6338495|6341348|6339128|6338990|6344657|6343766|6341441|6354314|6338957|6343772|6339068|6342797|6338519|6338348|6363719|6338312|6353840|6340799|6357431|6339059|6363767|6357107|6341453|6354086|6341369|6351956|6338396|6341552|6338561|6341219|6339029|6340880|6338354|6339890|6339005|6343736|6343784|6346892|6338573|6341423|6340187|6338429|6339161|6341111|6338330|6363668|6338453|6341435|6339017|6338513|6363776|6378500|6379472|6388595|6341336|6339089|6338525|6339035|6368174|6339023|6379895|6341330|6338489|6338543|6341474|6339155|6354992|6338477|6341321|6380978|6352139|6351398|6341459|6340856|6344681|6338210	3.6e-14		MMU-9006934	1.10482	0
269	138	GO Biological Process		Tissue development	9.32e-12	Cav2|Rdx|Efnb2|Akt1|Coro1c|Map2k1|Prkacb|Cd44|Wdr1|Ctnnb1|Rhoa|Hdac5|Pten|Cacybp|Pfn1|Frs2|Nprl3|Ppp2ca|Rock2|Gna13|Slc9a3r1|Ryr2|Sema4d|Vcl|Mylk|Cdh2|Pdgfrb|Rela|Myl6b|Hras|Abl2|Vim|Nebl|Pik3ca|Ntrk1|Slc9a1|Ctnnbip1|Dvl1|Gsdme|Vasp|Pak1|Ilk|Ophn1|Acta1|Nectin1|Myo1e|Myd88|Ntrk3|Ppp1ca|Map3k7|Map2k4|Agap2|Itpk1|Myh14|Ppp1r13l|Sfn|Efnb1|S1pr1|Mapk3|Ppp3ca|Basp1|Cdc42|Il31ra|Rcan1|Tgfbr2|Prkca|Ezr|Ctnnd1|Mapk1|Anxa7|Rhob|Sos1|Map1b|Nf1|Axin1|Arhgap35|Cfl2|Cacnb4|Enah|Apc|Mpp5|Ncor2|Bmpr2|Magi2|Itgb1|Dlg5|Rap1a|Stat6|Src|Pls1|Tsc2|Csrp1|Myh10|Ppp3r1|Specc1l|Cd151|Prkar1a|Tmod1|Anxa6|Nf2|Flrt3|Nckap1|Ttn|Shroom3|Tpm1|Tsc1|Flna|Gsk3b|Nr3c1|Palld|Robo2|Msn|Pde4d|Rapgef2|Fkbp8|Afdn|Abi1|Map2k2|Myo9a|Pard3|Ppp3cb|Mtm1|Bcr|Myl6|Akap13|Smad2|Dvl3|Tgfb1i1|Slc8a1|Csnk2b|Abi2|Stat1|Camk2d|Cfl1|Casp3|Gab1|Trip10|Tjp2	6429483	6338426|6339194|6340163|6339134|6338507|6339179|6338252|6339269|6345458|6339578|6339083|6347639|6340040|6339875|6338531|6344657|6354044|6341441|6338957|6338204|6339281|6345257|6348242|6338465|6345080|6340961|6342797|6339074|6350114|6338348|6351968|6345344|6365357|6338312|6353840|6339263|6347822|6341135|6364226|6345212|6339059|6341660|6348257|6338483|6359117|6369926|6341411|6354086|6350144|6343154|6341513|6375641|6343940|6351674|6362048|6341261|6340181|6338408|6338396|6350492|6340844|6338561|6357626|6378827|6347606|6339029|6339275|6340880|6338354|6374288|6344720|6339890|6341000|6338951|6340922|6348479|6338549|6345035|6352214|6340940|6383537|6344444|6384383|6347786|6338429|6380108|6339161|6341111|6338330|6339245|6341630|6386051|6351689|6354200|6353711|6365873|6345287|6340817|6373061|6341090|6388595|6338525|6351680|6354557|6351599|6340496|6341183|6339041|6341141|6370580|6359345|6339287|6345245|6363752|6348914|6347657|6338543|6339155|6348278|6350036|6350498|6361196|6346910|6350123|6344996|6341363|6347717|6357158|6345179|6347744|6351398|6341459|6355961|6338555|6341465|6344681|6369962|6340907	1.07e-13		GO:0009888	1.10306	0
120	84	GO Biological Process		Enzyme-linked receptor protein signaling pathway	9.91e-12	Cav2|Raf1|Efnb2|Akt1|Braf|Hck|Gab2|Hspb1|Kit|Crkl|Ctnnb1|Pten|Crk|Frs2|Shc2|Ptk2b|Osmr|Tab1|Pdgfrb|Abl2|Vim|Pik3ca|Ntrk1|Bcar3|Stmn1|Pak1|Tradd|Myo1e|Myd88|Lnpep|Git1|Ntrk3|Irs2|Map3k7|Ubash3b|Lrp1|Fermt2|Pakap|Efnb1|Mapk3|Ptpn11|Tgfbr2|Mapk1|Sos1|Rgs14|Gsk3a|Yes1|Sirt2|Apc|Smurf1|Nck2|Bmpr2|Magi2|Dok1|Dab2ip|Stat6|Src|Shc1|Tsc2|Jak1|Pik3cd|Arap1|Arrb2|Flrt3|Plcb1|Frs3|Gsk3b|Tnk2|Nck1|Rapgef2|Fkbp8|Stat3|Hipk2|Bcr|Zyx|Mvp|Bcar1|Smad2|Sipa1l1|Tgfb1i1|Anks1b|Sh2b1|Casp3|Gab1	6429483	6338426|6338948|6340163|6339134|6339188|6338306|6343778|6341579|6341279|6346283|6339578|6340040|6341348|6344657|6343766|6343772|6357614|6343142|6342797|6351968|6345344|6338312|6353840|6367385|6368474|6339059|6343115|6369926|6341411|6341309|6340169|6354086|6341369|6343154|6376304|6343988|6353543|6352445|6340181|6338396|6341219|6347606|6338354|6339890|6338360|6341621|6343736|6341117|6340940|6348368|6340187|6384383|6347786|6351950|6363677|6341111|6338330|6341435|6341630|6357620|6338300|6387995|6339146|6388595|6338342|6379895|6339041|6373001|6338489|6363752|6348914|6341474|6365099|6346910|6355937|6373499|6341321|6341363|6385052|6357158|6388358|6367220|6341465|6344681	1.16e-13		GO:0007167	1.10039	0
61	59	WikiPathways		Regulation of actin cytoskeleton	1.04e-11	Raf1|Rdx|Braf|Map2k1|Pip4k2a|Rhoa|Pip4k2c|Crk|Pfn1|Pip4k2b|Apc2|Rock2|Gna13|Vcl|Pak2|Mylk|Pdgfrb|Baiap2|Gsn|Pik3ca|Slc9a1|Pak1|Arhgef6|Csk|Git1|Pip5k1c|Sos2|Mapk3|Cdc42|Ezr|Mapk1|Sos1|Ppp1r12a|Arhgap35|Arpc5|Cfl2|Enah|Apc|Wasf2|Dock1|Arhgef1|Myh10|Wasf1|Pik3cd|Pak4|Arhgef7|Nckap1|Tmsb4x|Pak3|Pik3c3|Msn|Map2k2|Pik3c2a|Cyfip2|Bcar1|Ssh2|Pik3r4|Abi2|Cfl1	6429483	6338948|6339194|6339188|6339179|6340052|6339083|6340022|6341348|6338531|6340010|6340934|6338957|6338204|6338465|6339068|6345080|6342797|6338519|6339215|6338312|6339263|6339059|6358691|6357107|6340169|6340034|6344669|6338396|6338561|6339275|6338354|6339890|6348341|6348479|6338627|6338549|6352214|6340940|6338573|6341423|6348380|6351689|6338513|6338300|6339047|6341336|6338525|6352208|6339023|6341330|6339287|6339155|6340058|6338477|6341321|6378818|6352139|6351398|6338555	7.05e-14		WP523	1.0983	0
189	111	GO Molecular Function		Phosphotransferase activity, alcohol group as acceptor	1.11e-11	Raf1|Araf|Stk38l|Akt1|Map3k3|Braf|Map2k7|Stk11|Hck|Itpkc|Map2k1|Prkacb|Kit|Pip4k2a|Strada|Pip4k2c|Ksr1|Pip4k2b|Rock2|Map2k6|Ptk2b|Twf1|Pak2|Mylk|Pdgfrb|Rfk|Rps6kb2|Abl2|Prkcq|Pik3ca|Ntrk1|Prkaa2|Prkag2|Prkab1|Pak1|Ilk|Rps6ka3|Csk|Prkab2|Ntrk3|Pip5k1c|Pkn2|Map3k7|Map2k4|Ppp1r9b|Cdc42bpb|Itpk1|Camk4|Nek9|Mapk3|Ulk3|Cit|Tgfbr2|Prkca|Prkaa1|Pank4|Mapk1|Pi4k2a|Prkcb|Gsk3a|Camk2g|Yes1|Prkg1|Mark3|Bmpr2|Grk2|Map3k4|Trio|Camk2b|Map3k20|Src|Camkk1|Map3k5|Prkce|Pikfyve|Dgki|Jak1|Camk2a|Pik3cd|Rps6ka1|Pi4kb|Coasy|Pak4|Cdc42bpa|Akt3|Dgkz|Camkk2|Ttn|Prkcd|Pak3|Gsk3b|Tnk2|Pik3c3|Pkn1|Rps6kb1|Map2k2|Hipk2|Pik3c2a|Bcr|Mapk10|Csnk1a1|Akap13|Csnk2b|Mapk9|Ksr2|Pik3r4|Nek7|Camk2d|Csnk2a2|Pi4ka|Mapk13	6429483	6338948|6339110|6341072|6339134|6341162|6339188|6343109|6343529|6338306|6343928|6339179|6338252|6341279|6340052|6343610|6340022|6339167|6340010|6338957|6342083|6343772|6339239|6339068|6345080|6342797|6361712|6341528|6351968|6341225|6338312|6353840|6343583|6343595|6343577|6339059|6341660|6363767|6357107|6343589|6354086|6340034|6341243|6343154|6341513|6350786|6375929|6343940|6348734|6378032|6338396|6359159|6348434|6347606|6339029|6343571|6380444|6338354|6339965|6339005|6341621|6350849|6343736|6339011|6352277|6384383|6341285|6344849|6379253|6372014|6343148|6338330|6377102|6341609|6339017|6347309|6360143|6357620|6350813|6338300|6363776|6338636|6375524|6339047|6379295|6339089|6362165|6343562|6351680|6339035|6339023|6339041|6373001|6341330|6348467|6341546|6339155|6365099|6340058|6346910|6343166|6347795|6344996|6347744|6343160|6344912|6352139|6364247|6355961|6347765|6339971|6338210	6.12e-14		GO:0016773	1.09547	0
68	61	KEGG Pathways		PI3K-Akt signaling pathway	1.2e-11	Raf1|Akt1|Stk11|Ikbkg|Map2k1|Kit|Pten|Ywhab|Ywhah|Cdc37|Ppp2ca|Ppp2r5e|Osmr|Ywhaz|Hsp90ab1|Pdgfrb|Ppp2r5b|Rps6kb2|Rela|Hras|Rptor|Pik3ca|Crtc2|Ntrk1|Nfkb1|Prkaa2|Casp9|Rheb|Ppp2r2c|Gnb2|Pkn2|Sos2|Ywhag|Mapk3|Prkca|Prkaa1|Cdkn1b|Mapk1|Sos1|Ppp2r5a|Ywhae|Ppp2r5c|Magi2|Ppp2r2a|Magi1|Itgb1|Hsp90aa1|Gng3|Tsc2|Foxo3|Pik3cd|Akt3|Tsc1|Gsk3b|Pkn1|Rps6kb1|Map2k2|Ywhaq|Gng2|Gnb1|Gnb5	6429483	6338948|6339134|6343529|6341573|6339179|6341279|6340040|6339128|6339122|6338990|6341441|6341342|6357614|6339173|6338447|6342797|6341252|6341528|6339074|6338348|6341645|6338312|6341534|6353840|6339053|6343583|6341636|6341501|6340529|6338336|6341243|6344669|6339140|6338396|6339029|6343571|6341615|6338354|6339890|6341189|6339098|6341207|6347786|6341213|6347735|6338429|6338453|6338270|6341630|6341651|6338300|6339089|6340496|6339041|6348467|6341546|6339155|6339104|6338264|6338378|6338288	2.45e-13		mmu04151	1.09208	0
695	265	GO Biological Process		Regulation of cellular component organization	1.37e-11	Cav2|Actr2|Ncs1|Raf1|Rdx|Efnb2|Flot1|Stk38l|Akt1|Braf|Map2k7|Stk11|Hck|Coro1c|Arhgef18|Map2k1|Hspb1|Cd44|Wdr1|Kit|Crkl|Pip4k2a|Ctnnb1|Rhoa|Coro1b|Pten|Pip4k2c|Clip3|Anapc1|Wasf3|Myh9|Crk|Pfn1|Pip4k2b|Ywhah|Lims1|Apc2|Dbnl|Rock2|Ppm1a|Evl|Sema4d|Dbn1|Vcl|Ptk2b|Bcl2l2|Ywhaz|Twf1|Atg3|Pak2|Twf2|Cd2ap|Cdh2|Pdgfrb|Ppp2r5b|Capn1|Oga|Baiap2|Hras|Rptor|Casp1|Abl2|Vim|Prkcq|Gsn|Pik3ca|Ntrk1|Sdcbp|Prkaa2|Capzb|Stmn1|Slc9a1|Rheb|Ctnnbip1|Dvl1|Fscn1|Arpc1a|Wasl|Vasp|Pak1|Lamtor1|Ilk|Dock11|Hdac6|Ophn1|Mtmr2|Nectin1|Pin1|Anxa2|Myd88|Nckipsd|S100a10|Nexn|Git1|Ntrk3|Pip5k1c|Map3k7|Palm|Shtn1|Wdr45|Ppp1r9b|Cd81|Lrp1|Fermt2|Inpp5f|Atg2a|Inpp5j|Atp1b2|Cdc16|Inppl1|Pebp1|Ccdc88a|Sfn|S1pr1|Mapk3|Rictor|Ppp3ca|Baiap2l1|Cdc42|Smcr8|Golph3|Ptpn11|Cdc42ep1|Cit|Prkca|Rab33b|Prkaa1|Neo1|Arhgdia|Ezr|Cdkn1b|Mapk1|Actn4|Rhob|Map1b|Capn2|Nf1|Gsk3a|Camk2g|Carmil1|Sirt2|Gnai1|Arhgap35|Crtc1|Arpc5|Cfl2|Ppp3cc|Apc|Wasf2|Arpc1b|Smurf1|Tecpr1|Stat2|Nck2|Bmpr2|Magi2|Map3k4|Pdxp|Itgb1|Dlg5|Camk2b|Rap1a|Rapgef4|Dab2ip|Src|Pls1|Hsp90aa1|Map1a|Il1rap|Prkce|Tsc2|Synpo|Hdac4|Pikfyve|Mapt|Limch1|Cttn|Dstn|Rap1gap2|Arpc3|Myh10|L1cam|Ppp3r1|Specc1l|Wasf1|Rap1gap|Cd151|Bnip3|Coro1a|Arhgap17|Dab1|Rhog|Arap1|Dusp3|Srcin1|Tmod1|Arrb2|Dlg4|Nf2|Mtmr3|Flrt3|Plcb1|Mavs|Hecw1|Arhgef7|Nckap1|Tmsb4x|Prkcd|Arpc5l|Pak3|Tpm1|Arpc2|Tsc1|Flna|Gsk3b|Fhl1|Thy1|Tnk2|Nr3c1|Nck1|Cacna1a|Robo2|Dpysl3|Msn|Synj1|Rapgef2|Adgrb3|Lcp1|Sbf1|Afdn|Adgrl1|Becn1|Map2k2|Myo9a|Grip1|Ctnna2|Fnbp1l|Pard3|Tbc1d4|Ppp3cb|Mtm1|Cyfip2|Pick1|Akap13|Sipa1l1|Pla2g6|Asap1|Mapk9|Actr3|Ssh2|Birc2|Apbb1|Abi2|Nek7|Stat1|Sh3glb1|Ube3a|Sh2b1|Cbl|Cfl1|Cyld|Hspa2|Trip10|Nedd4l|Calm1	6429483	6338426|6338462|6338633|6338948|6339194|6340163|6340781|6341072|6339134|6339188|6343109|6343529|6338306|6338507|6343556|6339179|6341579|6339269|6345458|6341279|6346283|6340052|6339578|6339083|6338501|6340040|6340022|6350195|6350471|6338495|6338471|6341348|6338531|6340010|6339122|6353537|6340934|6354473|6338957|6343124|6350219|6348242|6356024|6338465|6343772|6357740|6339173|6339239|6358370|6339068|6339209|6353726|6340961|6342797|6341252|6341960|6362714|6338519|6338348|6341645|6339644|6351968|6345344|6341225|6339215|6338312|6353840|6340838|6343583|6345479|6368474|6339263|6341501|6347822|6341135|6347633|6338591|6338603|6345212|6339059|6344573|6341660|6371609|6341156|6348257|6347267|6359117|6343700|6339869|6341411|6338567|6339863|6356108|6340169|6354086|6340034|6343154|6375380|6375512|6374447|6350786|6340892|6343988|6353543|6340028|6359147|6343934|6345074|6350507|6350075|6338975|6338420|6341261|6338408|6338396|6341552|6350492|6369932|6338561|6343505|6362753|6341219|6379214|6348434|6339029|6380288|6343571|6380348|6339197|6339275|6341615|6338354|6347282|6344720|6341000|6341966|6338951|6341621|6350849|6353720|6341117|6338294|6348479|6367022|6338627|6338549|6350486|6340940|6338573|6338597|6348368|6359135|6341174|6340187|6384383|6347786|6344849|6339803|6338429|6380108|6372014|6339161|6338318|6363677|6338330|6339245|6338453|6359174|6346274|6339017|6341630|6360242|6348740|6347309|6340775|6351617|6338585|6345473|6352271|6338615|6351689|6339227|6354200|6353711|6338513|6385076|6365873|6348920|6382724|6379355|6346916|6341291|6387995|6378500|6365957|6340817|6339146|6341006|6341090|6362777|6388595|6338342|6339632|6369224|6341336|6338525|6352208|6339035|6338579|6339023|6351599|6338609|6340496|6341183|6339041|6388892|6345383|6373001|6341141|6338489|6338435|6359345|6353741|6339287|6340046|6363752|6381761|6362039|6372611|6347657|6370067|6341405|6339155|6348278|6340175|6340928|6359168|6350036|6341600|6350498|6361196|6338477|6353135|6344996|6385052|6356669|6343352|6343160|6338621|6378818|6339626|6372881|6351398|6364247|6341459|6389090|6347723|6367220|6340856|6338555|6344408|6345731|6369962|6352286|6384980	1.62e-13		GO:0051128	1.08633	0
274	140	GO Molecular Function		Signaling receptor binding	1.39e-11	Gnai3|Cav2|Efnb2|Flot1|Slc9a3r2|Hck|Ikbkg|Gab2|Cd44|Crkl|Ctnnb1|Pten|Myh9|Crk|Pfn1|Cacng2|Gopc|Frs2|Shc2|Ppp2ca|Gna13|Slc9a3r1|Sema4d|Ptk2b|Osmr|Cd2ap|Hsp90ab1|Gnal|Pdgfrb|Gnaq|Spred1|Epb41l1|Anxa5|Ntrk1|Sdcbp|Tln1|Dvl1|Cd9|Ilk|Ophn1|Mpp1|Tradd|Myd88|Prkar2a|Gnaz|Vav3|Plcl1|Irs2|Tln2|Map3k7|Palm|Ppp1r9b|Gna11|Cd81|Lrp1|Fermt2|Ptpa|S100a13|Pebp1|Ccdc88a|Efnb1|S1pr1|Ywhag|Kcnj10|Cdc42|Gnai2|Ptpn11|Tgfbr2|Prkca|Neo1|Ctnnd1|Anxa7|Gsk3a|Flot2|Yes1|Elmo2|Axin1|Gnai1|Gria2|Ncoa1|Ncor2|Nck2|Magi2|Grk2|Itgb1|Dab2ip|Src|Spred2|Hsp90aa1|Shc1|Map1a|Il1rap|Prkce|Arhgef1|Sqstm1|Jak1|L1cam|Camk2a|Cd151|Arap1|Dusp3|Trim25|Arrb2|Dlg4|Itch|Nf2|Flrt3|Frs3|Arpc2|Flna|Cblb|Gsk3b|Thy1|Tnk2|Nr3c1|Nck1|Magi3|Msn|Pde4d|Rapgef2|Aip|Lcp1|Stat3|Grip1|Arhgef12|Pick1|Myo9b|Smad2|Dvl3|Sipa1l1|Tgfb1i1|Csnk2b|Anks1b|Stat1|Sh2b1|Cbl|Cfl1|Casp3|Gnao1|Calm1	6429483	6338174|6338426|6340163|6340781|6339257|6338306|6341573|6343778|6339269|6346283|6339578|6340040|6338471|6341348|6338531|6345017|6353486|6344657|6343766|6341441|6338204|6339281|6348242|6343772|6357614|6353726|6338447|6338228|6342797|6338222|6363719|6339233|6341393|6353840|6340838|6341300|6341135|6340874|6341660|6348257|6360119|6343115|6341411|6345263|6370076|6341453|6354350|6341369|6341231|6343154|6375380|6350786|6354647|6340892|6343988|6353543|6341492|6339857|6338975|6338420|6340181|6338408|6339140|6379013|6338561|6338414|6341219|6347606|6339029|6380348|6340880|6374288|6341621|6340898|6343736|6346892|6340922|6338294|6345203|6347585|6344444|6340187|6347786|6341285|6338429|6363677|6338330|6363668|6338453|6341435|6359174|6346274|6339017|6348380|6342095|6357620|6339227|6350813|6365873|6387995|6378500|6343682|6339146|6341006|6379472|6341090|6388595|6379895|6338609|6341183|6343643|6339041|6345383|6373001|6341141|6338489|6347753|6339287|6345245|6363752|6360587|6362039|6341474|6340175|6345422|6353135|6348440|6341363|6347717|6385052|6357158|6347744|6388358|6341459|6367220|6340856|6338555|6341465|6338258|6384980	8.62e-14		GO:0005102	1.0857	0
167	102	GO Cellular Component		Cell-cell junction	1.4e-11	Rdx|Efnb2|Flot1|Jup|Akt1|Wdr1|Kit|Ctnnb1|Rhoa|Myh9|Ywhah|Lims1|Frs2|Dbn1|Ldb3|Vcl|Twf1|Nectin3|Pak2|Mylk|Cd2ap|Cdh2|Atp1b1|Pik3ca|Anxa5|Sdcbp|Tln1|Slc9a1|Fscn1|Vasp|Pak1|Ilk|Arhgef6|Mpp1|Nectin1|Myo1e|Csk|Nexn|Pip5k1c|Ppp1ca|Pkn2|Tln2|Atp1a1|Ppp1r9b|Dsc1|Cdc42bpb|Fermt2|Ppp3ca|Cdc42|Prkca|Ezr|Ctnnd1|Actn4|Flot2|Sirt2|Synm|Apc|Ctnnd2|Mpp5|Wasf2|Bmpr2|Magi2|Magi1|Pdxp|Itgb1|Dlg5|Synpo|Pikfyve|Pkp4|Mpdz|Specc1l|Coro1a|Arhgap17|Dlg4|Anxa6|Nf2|Flrt3|Cdc42bpa|Cadm3|Prkcd|Sh3kbp1|Amot|Shroom3|Flna|Tnk2|Nck1|Magi3|Msn|Rapgef2|Afdn|Map2k2|Ctnna2|Pard3|Zyx|Slc8a1|Actr3|Abi2|Camk2d|Kcnj11|Cfl1|Gab1|Tjp2	6429483	6339194|6340163|6340781|6340904|6339134|6345458|6341279|6339578|6339083|6338471|6339122|6353537|6344657|6356024|6357053|6338465|6339239|6359099|6339068|6345080|6353726|6340961|6345116|6338312|6341393|6340838|6341300|6339263|6347633|6345212|6339059|6341660|6358691|6360119|6359117|6369926|6357107|6356108|6340034|6350144|6341243|6341231|6345134|6350786|6340955|6375929|6353543|6350492|6338561|6339029|6339275|6340880|6347282|6340898|6341117|6357134|6340940|6347600|6383537|6338573|6384383|6347786|6347735|6339803|6338429|6380108|6360242|6347309|6340949|6378116|6353711|6382724|6379355|6341006|6373061|6341090|6388595|6379295|6359102|6339035|6368174|6340823|6354557|6341183|6373001|6338489|6347753|6339287|6363752|6347657|6339155|6340928|6350036|6355937|6345179|6338621|6351398|6355961|6361292|6338555|6344681|6340907	1.23e-13		GO:0005911	1.08539	0
148	94	GO Biological Process		Regulation of cell adhesion	2.02e-11	Rdx|Efnb2|Flot1|Jup|Akt1|Braf|Coro1c|Map2k1|Hspb1|Cd44|Crkl|Rhoa|Pten|Apbb1ip|Ppp1cb|Crk|Lims1|Sema4d|Dbn1|Vcl|Ptk2b|Tnfrsf21|Rela|Capn1|Abl2|Rsu1|Prkcq|Gsn|Cd9|Ilk|Vav3|Dock5|S100a10|Cd81|Ubash3b|Lrp1|Fermt2|Efnb1|S1pr1|Ppp3ca|Cdc42|Ptpn11|Tgfbr2|Prkca|Actn4|Ppp1r12a|Nf1|Flot2|Carmil1|Prkg1|Tfe3|Apc|Dysf|Dock1|Nck2|Magi2|Magi1|Itgb1|Dlg5|Src|Hsp90aa1|Prkce|Tsc2|Limch1|Jak1|L1cam|Specc1l|Foxo3|Rap1gap|Coro1a|Prkar1a|Dab1|Dusp3|Srcin1|Itch|Nf2|Prkcd|Tpm1|Arpc2|Tsc1|Flna|Cblb|Gsk3b|Thy1|Nck1|Pde4d|Afdn|Sirpa|Pag1|Nfat5|Bcar1|Cfl1|Cyld|Casp3	6429483	6339194|6340163|6340781|6340904|6339134|6339188|6338507|6339179|6341579|6339269|6346283|6339083|6340040|6350207|6350150|6341348|6353537|6348242|6356024|6338465|6343772|6360191|6339074|6341960|6351968|6353579|6341225|6339215|6340874|6341660|6341453|6346865|6339863|6340892|6376304|6343988|6353543|6340181|6338408|6350492|6338561|6341219|6347606|6339029|6347282|6348341|6338951|6340898|6353720|6339011|6360614|6340940|6360641|6341423|6340187|6347786|6347735|6338429|6380108|6338330|6338453|6339017|6341630|6351617|6357620|6339227|6353711|6341651|6385076|6382724|6345287|6346916|6378500|6365957|6379472|6341090|6339035|6351599|6338609|6340496|6341183|6343643|6339041|6345383|6338489|6345245|6347657|6379910|6354992|6390242|6341321|6338555|6344408|6341465	2.41e-13		GO:0030155	1.06946	0
420	187	MPO		Abnormal cardiovascular system morphology	2.19e-11	Cav2|Raf1|Efnb2|Jup|Akt1|Capns1|Map3k3|Braf|Map2k7|Stk11|Irf3|Coro1c|Map2k1|Cd44|Wdr1|Kit|Crkl|Ctnnb1|Hdac5|Pten|Myh9|Crk|Pfn1|Gopc|Nprl3|Dbnl|Rock2|Gna13|Ppp2r5e|Ppm1a|Evl|Ryr2|Cap2|Dbn1|Ldb3|Vcl|Ptk2b|Ywhaz|Tab1|Gpaa1|Tnfrsf21|Hsp90ab1|Cdh2|Pdgfrb|Gnaq|Capn1|Shoc2|Baiap2|Hras|Xiap|Atp1b1|Vim|Prkcq|Cd82|Pik3ca|Ptpn12|Slc9a1|Prkag2|Rheb|Brap|Prkab1|Wasl|Parva|Pak1|Ilk|Arhgef6|Mcam|Myo1e|Anxa2|Csk|Mlip|Akap12|Vav3|Nexn|Git1|Atg2b|Ntrk3|Pip5k1c|Pkn2|Map3k7|Mtmr12|Map2k4|Lrp1|Inpp5f|Fmnl1|Dagla|Ppp1r13l|Pebp1|Ccdc88a|Nek9|S1pr1|Mapk3|Rictor|Wdfy3|Ppp3ca|Il31ra|Ptpn11|Rcan1|Llgl1|Tgfbr2|Prkca|Arhgdia|Cast|Cdkn1b|Mapk1|Actn4|Rhob|Sos1|Capn2|Ywhae|Nf1|Synm|Axin1|Apc|Sh3pxd2a|Wasf2|Dock1|Ppp2r5c|Daam1|Ncor2|Bmpr2|Mapk8ip3|Magi2|Grk2|Itgb1|Ncald|Rap1a|Shc1|Usp24|Tsc2|Pikfyve|Arhgef1|Mapt|Dstn|Rap1gap2|Myh10|Jak1|Mpdz|Ppp3r1|Cd151|Prkar1a|Dusp3|Srcin1|Tmod1|Pak4|Flrt3|Nckap1|Ttn|Tmsb4x|Prkcd|Cops7a|Amot|Atg16l1|Tpm1|Tsc1|Flna|Nr3c1|Pik3c3|Rapgef2|Aip|Afdn|Abi1|Becn1|Inpp5e|Stat3|Nos1|Myo9a|Ywhaq|Pard3|Tbc1d4|Ppp3cb|Cyfip2|Nfat5|Csnk1a1|Bcar1|Akap13|Smad2|Dvl3|Slc8a1|Gps1|Mapk9|Nek7|Cfl1|Gab1|Csnk2a2|Cacnb3|Nedd4l	6429483	6338426|6338948|6340163|6340904|6339134|6341918|6341162|6339188|6343109|6343529|6343658|6338507|6339179|6339269|6345458|6341279|6346283|6339578|6347639|6340040|6338471|6341348|6338531|6353486|6354044|6354473|6338957|6338204|6341342|6343124|6350219|6345257|6354476|6356024|6357053|6338465|6343772|6339173|6343142|6341927|6360191|6338447|6340961|6342797|6338222|6341960|6339116|6338519|6338348|6341417|6345116|6345344|6341225|6350540|6338312|6357431|6339263|6343595|6341501|6352349|6343577|6338603|6353573|6339059|6341660|6358691|6361562|6369926|6339869|6357107|6373355|6345056|6341453|6356108|6340169|6359141|6354086|6340034|6341243|6343154|6372605|6341513|6343988|6340028|6348218|6377051|6362048|6338975|6338420|6378032|6338408|6338396|6341552|6378659|6350492|6357626|6341219|6378827|6380105|6347606|6339029|6339197|6341954|6341615|6338354|6347282|6344720|6339890|6341966|6339098|6338951|6357134|6340922|6340940|6370004|6338573|6341423|6341207|6348461|6344444|6384383|6343172|6347786|6341285|6338429|6384965|6339161|6341435|6375248|6341630|6347309|6348380|6340775|6345473|6352271|6351689|6357620|6378116|6354200|6365873|6345287|6378500|6365957|6340817|6339047|6388595|6338525|6351680|6352208|6339035|6340811|6340823|6358001|6351599|6340496|6341183|6341141|6341330|6363752|6360587|6347657|6338543|6341405|6340016|6341474|6341567|6348278|6339104|6350036|6341600|6350498|6338477|6390242|6347795|6341321|6344996|6341363|6347717|6345179|6340793|6343160|6364247|6338555|6344681|6347765|6351833|6352286	6.49e-14		MP:0002127	1.06596	0
256	132	GO Biological Process		Positive regulation of developmental process	2.64e-11	Actr2|Efnb2|Flot1|Jup|Akt1|Braf|Stk11|Coro1c|Map2k1|Hspb1|Kit|Crkl|Ctnnb1|Rhoa|Coro1b|Pten|Crk|Lims1|Atp2b1|Frs2|Dbnl|Sema4d|Dbn1|Ptk2b|Twf2|Hsp90ab1|Rela|Maged1|Baiap2|Vim|Ntrk1|Sdcbp|Rheb|Ctnnbip1|Dvl1|Pak1|Ilk|Tradd|Pin1|Dock5|S100a10|Ntrk3|Palm|Shtn1|Agap2|Lrp1|Fermt2|Ogt|Ppp1r13l|Sfn|Ppp3ca|Cdc42|Tgfbr2|Prkca|Prkaa1|Ezr|Mapk1|Rhob|Map1b|Rgs14|Capn2|Prkcb|Carmil1|Sirt2|Crtc1|Tfe3|Apc|Dock1|Smurf1|Ncoa1|Bmpr2|Mapk8ip3|Itgb1|Dlg5|Camk2b|Rap1a|Dab2ip|Stat6|Src|Pls1|Hsp90aa1|Map3k5|Il1rap|Tsc2|Mapt|Ppp1cc|Jak1|L1cam|Foxo3|Pik3cd|Bnip3|Dab1|Pak4|Arrb2|Dlg4|Nf2|Flrt3|Plcb1|Akt3|Tmsb4x|Amot|Pak3|Arpc2|Flna|Gsk3b|Napepld|Nr3c1|Robo2|Synj1|Rapgef2|Adgrb3|Afdn|Adgrl1|Rps6kb1|Stat3|Map2k2|Grip1|Hipk2|Mtm1|Smad2|Tgfb1i1|Slc8a1|Mapk9|Actr3|Rgs6|Stat1|Sh3glb1|Cfl1|Cyld|Gab1|Trip10|Nedd4l	6429483	6338462|6340163|6340781|6340904|6339134|6339188|6343529|6338507|6339179|6341579|6341279|6346283|6339578|6339083|6338501|6340040|6341348|6353537|6345152|6344657|6354473|6348242|6356024|6343772|6339209|6338447|6339074|6358583|6338519|6345344|6353840|6340838|6341501|6347822|6341135|6339059|6341660|6343115|6343700|6346865|6339863|6354086|6375380|6375512|6375641|6343988|6353543|6341507|6362048|6341261|6350492|6338561|6347606|6339029|6343571|6339275|6338354|6344720|6341000|6338360|6341966|6339005|6353720|6341117|6367022|6360614|6340940|6341423|6348368|6347585|6384383|6343172|6338429|6380108|6372014|6339161|6363677|6341111|6338330|6339245|6338453|6341609|6346274|6341630|6340775|6350138|6357620|6339227|6341651|6338300|6348920|6346916|6339047|6339146|6341006|6341090|6388595|6338342|6339089|6352208|6340823|6339023|6338609|6341183|6339041|6377054|6341141|6359345|6340046|6363752|6381761|6347657|6370067|6341546|6341474|6339155|6340175|6365099|6361196|6341363|6357158|6345179|6343160|6338621|6338246|6341459|6389090|6338555|6344408|6344681|6369962|6352286	3.19e-13		GO:0051094	1.05784	0
227	122	GO Biological Process		Cellular response to oxygen-containing compound	2.83e-11	Gnai3|Cav2|Actr2|Raf1|Efnb2|Jup|Akt1|Map2k7|Irf3|Crkl|Ctnnb1|Rhoa|Pten|Cacnb1|Crk|Atp2b1|Ppp2ca|Rock2|Map2k6|Slc9a3r1|Ryr2|Ptk2b|Bcl2l2|Twf2|Gnal|Pdgfrb|Gnaq|Rela|Capn1|Baiap2|Rptor|Casp1|Abl2|Vim|Map1lc3a|Pik3ca|Anxa5|Bcar3|Nfkb1|Prkaa2|Rragc|Slc9a1|Casp9|Pak1|Lamtor1|Rgs10|Hdac6|Csk|Myd88|Gnaz|Git1|Ntrk3|Irs2|Map2k4|Ppp1r9b|Gna11|Lrp1|Ogt|Ywhag|Mapk3|Ppp3ca|Golph3|Gnai2|Prkca|Prkaa1|Ezr|Mapk1|Rhob|Map1b|Capn2|Prkcb|Gsk3a|Yes1|Sirt2|Gnai1|Apc|Grk2|Pdxp|Rap1a|Dab2ip|Stat6|Src|Shc1|Map3k5|Prkce|Tsc2|Rragd|Trpv1|Jak1|Camk2a|Foxo3|Bnip3|Plcb1|Akt3|Prkcd|Tpm1|Arpc2|Flna|Gsk3b|Nr3c1|Cacna1a|Msn|Pde4d|Rapgef2|Atp2b4|Becn1|Rps6kb1|Stat3|Nos1|Sirpa|Tbc1d4|Bcr|Bcar1|Gbp2|Slc8a1|Mapk9|Stat1|Kcnj11|Cfl1|Gnao1|Gnb5|Mapk13	6429483	6338174|6338426|6338462|6338948|6340163|6340904|6339134|6343109|6343658|6346283|6339578|6339083|6340040|6351821|6341348|6345152|6341441|6338957|6342083|6339281|6345257|6343772|6357740|6339209|6338228|6342797|6338222|6339074|6341960|6338519|6341645|6339644|6351968|6345344|6341237|6338312|6341393|6367385|6339053|6343583|6341123|6339263|6341636|6339059|6344573|6338282|6341156|6357107|6341411|6370076|6340169|6354086|6341369|6341513|6350786|6354647|6343988|6341507|6339140|6338396|6350492|6362753|6338414|6339029|6343571|6339275|6338354|6344720|6341000|6341966|6339005|6341621|6343736|6341117|6338294|6340940|6341285|6339803|6339161|6363677|6341111|6338330|6341435|6341609|6339017|6341630|6341267|6345236|6357620|6350813|6341651|6348920|6338342|6339089|6339035|6351599|6338609|6341183|6339041|6341141|6338435|6339287|6345245|6363752|6345143|6341405|6341546|6341474|6341567|6379910|6341600|6346910|6341321|6390794|6345179|6343160|6341459|6361292|6338555|6338258|6338288|6338210	3.46e-13		GO:1901701	1.05482	0
208	116	GO Molecular Function		Kinase activity	3.25e-11	Raf1|Araf|Stk38l|Akt1|Map3k3|Braf|Map2k7|Stk11|Hck|Itpkc|Ikbkg|Map2k1|Prkacb|Kit|Pip4k2a|Strada|Pip4k2c|Ksr1|Pip4k2b|Rock2|Map2k6|Ptk2b|Twf1|Pak2|Mylk|Pdgfrb|Rfk|Rps6kb2|Abl2|Prkcq|Pik3ca|Ntrk1|Prkaa2|Prkag2|Prkab1|Pak1|Ilk|Rps6ka3|Csk|Prkar2a|Akap12|Prkab2|Ntrk3|Pip5k1c|Pkn2|Tab3|Map3k7|Map2k4|Ppp1r9b|Cdc42bpb|Itpk1|Camk4|Nek9|Mapk3|Ulk3|Cit|Tgfbr2|Prkca|Prkaa1|Pank4|Mapk1|Pi4k2a|Prkcb|Gsk3a|Camk2g|Yes1|Prkg1|Mpp5|Mark3|Bmpr2|Grk2|Map3k4|Trio|Camk2b|Map3k20|Src|Camkk1|Map3k5|Prkce|Pikfyve|Dgki|Jak1|Camk2a|Pik3cd|Rps6ka1|Pi4kb|Coasy|Pak4|Cdc42bpa|Akt3|Dgkz|Camkk2|Ttn|Prkcd|Pak3|Gsk3b|Tnk2|Pik3c3|Pkn1|Rps6kb1|Map2k2|Hipk2|Pik3c2a|Bcr|Mapk10|Csnk1a1|Akap13|Csnk2b|Mapk9|Ksr2|Pik3r4|Nek7|Camk2d|Csnk2a2|Pi4ka|Mapk13	6429483	6338948|6339110|6341072|6339134|6341162|6339188|6343109|6343529|6338306|6343928|6341573|6339179|6338252|6341279|6340052|6343610|6340022|6339167|6340010|6338957|6342083|6343772|6339239|6339068|6345080|6342797|6361712|6341528|6351968|6341225|6338312|6353840|6343583|6343595|6343577|6339059|6341660|6363767|6357107|6345263|6345056|6343589|6354086|6340034|6341243|6343136|6343154|6341513|6350786|6375929|6343940|6348734|6378032|6338396|6359159|6348434|6347606|6339029|6343571|6380444|6338354|6339965|6339005|6341621|6350849|6343736|6339011|6383537|6352277|6384383|6341285|6344849|6379253|6372014|6343148|6338330|6377102|6341609|6339017|6347309|6360143|6357620|6350813|6338300|6363776|6338636|6375524|6339047|6379295|6339089|6362165|6343562|6351680|6339035|6339023|6339041|6373001|6341330|6348467|6341546|6339155|6365099|6340058|6346910|6343166|6347795|6344996|6347744|6343160|6344912|6352139|6364247|6355961|6347765|6339971|6338210	2.24e-13		GO:0016301	1.04881	0
258	132	GO Biological Process		Regulation of cell differentiation	4.04e-11	Actr2|Efnb2|Akt1|Braf|Stk11|Coro1c|Map2k1|Hspb1|Cd44|Wdr1|Kit|Crkl|Ctnnb1|Rhoa|Hdac5|Pten|Crk|Ywhah|Lims1|Apc2|Frs2|Ppp2ca|Dbnl|Rock2|Sema4d|Dbn1|Vcl|Ptk2b|Twf2|Tnfrsf21|Hsp90ab1|Gnaq|Rela|Baiap2|Vim|Spred1|Sdcbp|Dock7|Rheb|Ctnnbip1|Pak1|Ilk|Hdac6|Pin1|Anxa2|Dock5|S100a10|Ntrk3|Shtn1|Gna11|Ubash3b|Lrp1|Fermt2|Sos2|Ppp1r13l|Sfn|Ywhag|Ppp3ca|Cdc42|Ptpn11|Rcan1|Cit|Tgfbr2|Prkca|Cdkn1b|Mapk1|Actn4|Sos1|Map1b|Rgs14|Nf1|Gsk3a|Flot2|Carmil1|Sirt2|Axin1|Tfe3|Apc|Dock1|Ncoa1|Ncor2|Bmpr2|Mapk8ip3|Itgb1|Trio|Camk2b|Rap1a|Dab2ip|Spred2|Hsp90aa1|Map3k5|Tsc2|Hdac4|Mapt|Trpv1|Ppp1cc|L1cam|Foxo3|Rap1gap|Dab1|Arrb2|Nf2|Plcb1|Tmsb4x|Pak3|Arpc2|Flna|Gsk3b|Thy1|Napepld|Nr3c1|Robo2|Synj1|Rapgef2|S1pr5|Afdn|Stat3|Nos1|Map2k2|Bcar1|Smad2|Tgfb1i1|Sra1|Mapk9|Actr3|Rgs6|Apbb1|Stat1|Sh3glb1|Cyld|Trip10|Tjp2	6429483	6338462|6340163|6339134|6339188|6343529|6338507|6339179|6341579|6339269|6345458|6341279|6346283|6339578|6339083|6347639|6340040|6341348|6339122|6353537|6340934|6344657|6341441|6354473|6338957|6348242|6356024|6338465|6343772|6339209|6360191|6338447|6338222|6339074|6338519|6345344|6363719|6340838|6340799|6341501|6347822|6339059|6341660|6341156|6343700|6339869|6346865|6339863|6354086|6375512|6354647|6376304|6343988|6353543|6344669|6362048|6341261|6339140|6350492|6338561|6341219|6378827|6348434|6347606|6339029|6341615|6338354|6347282|6339890|6341000|6338360|6338951|6341621|6340898|6353720|6341117|6340922|6360614|6340940|6341423|6347585|6344444|6384383|6343172|6338429|6379253|6372014|6339161|6363677|6363668|6338453|6341609|6341630|6348740|6340775|6345236|6350138|6339227|6341651|6385076|6346916|6339146|6341090|6338342|6352208|6339023|6338609|6341183|6339041|6345383|6377054|6341141|6359345|6340046|6363752|6338384|6347657|6341474|6341567|6339155|6341321|6341363|6357158|6384167|6343160|6338621|6338246|6372881|6341459|6389090|6344408|6369962|6340907	4.99e-13		GO:0045595	1.03936	0
54	53	KEGG Pathways		Yersinia infection	4.12e-11	Actr2|Akt1|Map2k7|Irf3|Ikbkg|Map2k1|Crkl|Rhoa|Crk|Rock2|Map2k6|Ptk2b|Tab1|Gnaq|Rela|Baiap2|Casp1|Pik3ca|Nfkb1|Wasl|Rps6ka3|Myd88|Vav3|Pip5k1c|Pkn2|Map3k7|Map2k4|Wipf2|Mapk3|Cdc42|Mapk1|Elmo1|Elmo2|Wasf2|Dock1|Itgb1|Src|Wipf1|Pik3cd|Rps6ka1|Rhog|Arhgef7|Akt3|Gsk3b|Pkn1|Wipf3|Map2k2|Arhgef12|Mapk10|Bcar1|Mapk9|Actr3|Mapk13	6429483	6338462|6339134|6343109|6343658|6341573|6339179|6346283|6339083|6341348|6338957|6342083|6343772|6343142|6338222|6339074|6338519|6339644|6338312|6339053|6338603|6363767|6341411|6341453|6340034|6341243|6343154|6341513|6369998|6338396|6338561|6338354|6343784|6346892|6338573|6341423|6338429|6338330|6338537|6338300|6363776|6341291|6341336|6339089|6339041|6348467|6370016|6339155|6345422|6343166|6341321|6343160|6338621|6338210	9.77e-13		mmu05135	1.03851	0
71	64	STRING Clusters		Mixed, incl. RHO GTPases Activate WASPs and WAVEs, and RHOB GTPase cycle	5.14e-11	Actr2|Wdr1|Rhoa|Wasf3|Pfn1|Dbnl|Rock2|Evl|Cap2|Pak2|Baiap2|Arpc1a|Wasl|Vasp|Pak1|Rgs10|Ophn1|Mcam|Nckipsd|Git1|Diaph2|Pkn2|Fmnl1|Wipf2|Fmnl2|Cit|Arhgdia|Rtkn|Rhob|Arhgap35|Arpc5|Cfl2|Enah|Wasf2|Arpc1b|Nck2|Trio|Filip1|Wipf1|Dstn|Arpc3|Wasf1|Pak4|Arhgef7|Nckap1|Arpc5l|Pak3|Arpc2|Nck1|Pkn1|Lcp1|Abi1|Wipf3|Myo9a|Arhgef12|Zyx|Cyfip2|Myo9b|Akap13|Actr3|Ssh2|Abi2|Cfl1|Arhgap5	6429483	6338462|6345458|6339083|6338495|6338531|6354473|6338957|6350219|6354476|6339068|6338519|6338591|6338603|6345212|6339059|6338282|6348257|6361562|6338567|6340169|6348410|6341243|6348218|6369998|6352199|6348434|6339197|6348488|6344720|6348479|6338627|6338549|6352214|6338573|6338597|6340187|6379253|6385460|6338537|6345473|6338615|6338513|6339047|6341336|6338525|6338579|6339023|6338609|6338489|6348467|6362039|6338543|6370016|6348278|6345422|6355937|6338477|6348440|6344996|6338621|6378818|6351398|6338555|6348446	5.17e-14		CL:5994	1.0289	0
133	87	GO Biological Process		Regulation of actin cytoskeleton organization	5.15e-11	Rdx|Braf|Hck|Arhgef18|Wdr1|Rhoa|Coro1b|Wasf3|Crk|Pfn1|Dbnl|Rock2|Evl|Dbn1|Ptk2b|Twf1|Pak2|Twf2|Cd2ap|Pdgfrb|Capn1|Baiap2|Hras|Prkcq|Gsn|Pik3ca|Capzb|Stmn1|Fscn1|Arpc1a|Wasl|Vasp|Pak1|Ilk|S100a10|Ntrk3|Lrp1|Fermt2|Ccdc88a|S1pr1|Rictor|Baiap2l1|Cdc42|Cdc42ep1|Cit|Arhgdia|Rhob|Carmil1|Arhgap35|Arpc5|Cfl2|Wasf2|Arpc1b|Nck2|Pdxp|Prkce|Synpo|Limch1|Cttn|Dstn|Arpc3|Specc1l|Wasf1|Coro1a|Arhgap17|Rhog|Arap1|Tmod1|Nf2|Nckap1|Tmsb4x|Prkcd|Arpc5l|Pak3|Tpm1|Arpc2|Tsc1|Flna|Nck1|Ctnna2|Cyfip2|Pick1|Akap13|Actr3|Ssh2|Abi2|Cfl1	6429483	6339194|6339188|6338306|6343556|6345458|6339083|6338501|6338495|6341348|6338531|6354473|6338957|6350219|6356024|6343772|6339239|6339068|6339209|6353726|6342797|6341960|6338519|6338348|6341225|6339215|6338312|6345479|6368474|6347633|6338591|6338603|6345212|6339059|6341660|6339863|6354086|6343988|6353543|6338420|6338408|6341552|6369932|6338561|6379214|6348434|6339197|6344720|6353720|6348479|6338627|6338549|6338573|6338597|6340187|6339803|6339017|6360242|6351617|6338585|6345473|6338615|6353711|6338513|6382724|6379355|6341291|6387995|6340817|6341090|6338525|6352208|6339035|6338579|6339023|6351599|6338609|6340496|6341183|6338489|6340928|6338477|6353135|6344996|6338621|6378818|6351398|6338555	6.44e-13		GO:0032956	1.02882	0
55	53	KEGG Pathways		Chemokine signaling pathway	5.8e-11	Gnai3|Raf1|Akt1|Braf|Hck|Ikbkg|Map2k1|Prkacb|Crkl|Rhoa|Crk|Shc2|Rock2|Ptk2b|Gnaq|Rela|Plcb3|Hras|Pik3ca|Nfkb1|Gnb2|Pak1|Vav3|Sos2|Mapk3|Cdc42|Gnai2|Mapk1|Sos1|Prkcb|Gsk3a|Elmo1|Gnai1|Stat2|Grk2|Rap1a|Src|Shc1|Gng3|Foxo3|Pik3cd|Arrb2|Plcb1|Akt3|Prkcd|Gsk3b|Stat3|Pard3|Gng2|Bcar1|Gnb1|Stat1|Gnb5	6429483	6338174|6338948|6339134|6339188|6338306|6341573|6339179|6338252|6346283|6339083|6341348|6343766|6338957|6343772|6338222|6339074|6338372|6338348|6338312|6339053|6338336|6339059|6341453|6344669|6338396|6338561|6338414|6338354|6339890|6339005|6341621|6343784|6338294|6341174|6341285|6339161|6338330|6341435|6338270|6341651|6338300|6339146|6338342|6339089|6339035|6339041|6341474|6350036|6338264|6341321|6338378|6341459|6338288	1.57e-12		mmu04062	1.02366	0
287	141	GO Biological Process		Negative regulation of signaling	5.87e-11	Gnai3|Cav2|Raf1|Akt1|Braf|Slc9a3r2|Stk11|Ikbkg|Map2k1|Hspb1|Prkacb|Cd44|Pip4k2a|Ctnnb1|Rhoa|Pten|Pea15a|Pip4k2c|Chp1|Ywhab|Pip4k2b|Apc2|Nprl3|Ppp2ca|Slc9a3r1|Ppm1a|Ptk2b|Bcl2l2|Cd2ap|Hsp90ab1|Cdh2|Gabbr1|Rela|Capn1|Rptor|Xiap|Abl2|Prkcq|Spred1|Anxa5|Prkaa2|Stmn1|Ctnnbip1|Rgs12|Brap|Rgs10|Igbp1|Mtmr2|Pin1|Csk|Git1|Map3k7|Palm|Agap2|Ubash3b|Lrp1|Ogt|Inpp5f|Inppl1|Pebp1|Ppp3ca|Gnai2|Ptpn11|Ulk3|Rcan1|Cit|Prkca|Prkaa1|Ezr|Ctnnd1|Rgs17|Rgs7bp|Rgs14|Prkcb|Nf1|Gsk3a|Axin1|Gnai1|Arhgap35|Tank|Apc|Ppm1b|Rgs3|Mark3|Smurf1|Stat2|Ncor2|Nck2|Magi2|Grk2|Dok1|Itgb1|Dlg5|Camk2b|Rap1a|Rapgef4|Dab2ip|Src|Spred2|Deptor|Tsc2|Cttn|Foxo3|Dab1|Dusp3|Arrb2|Itch|Nf2|Dgkz|Prkcd|Tsc1|Cblb|Gsk3b|Thy1|Optn|Nck1|Pde4d|Crtc3|Depdc5|Atp2b4|Inpp5e|Rps6kb1|Nos1|Sirpa|Hipk2|Ppp3cb|Mtm1|Mvp|Pick1|Csnk1a1|Abhd6|Ranbp9|Tgfb1i1|Pla2g6|Rgs6|Stat1|Rgs7|Sh3glb1|Cbl|Kcnj11|Cyld	6429483	6338174|6338426|6338948|6339134|6339188|6339257|6343529|6341573|6339179|6341579|6338252|6339269|6340052|6339578|6339083|6340040|6350093|6340022|6350201|6339128|6340010|6340934|6354044|6341441|6339281|6343124|6343772|6357740|6353726|6338447|6340961|6338366|6339074|6341960|6341645|6341417|6351968|6341225|6363719|6341393|6343583|6368474|6347822|6338324|6352349|6338282|6354230|6347267|6343700|6357107|6340169|6343154|6375380|6375641|6376304|6343988|6341507|6340028|6350075|6338975|6350492|6338414|6341219|6359159|6378827|6348434|6339029|6343571|6339275|6340880|6338234|6371228|6338360|6339005|6338951|6341621|6340922|6338294|6348479|6343694|6340940|6355871|6338390|6352277|6348368|6341174|6344444|6340187|6347786|6341285|6351950|6338429|6380108|6372014|6339161|6338318|6363677|6338330|6363668|6341147|6341630|6338585|6341651|6346916|6378500|6339146|6379472|6341090|6362165|6339035|6340496|6343643|6339041|6345383|6343517|6338489|6345245|6367043|6354071|6345143|6340016|6341546|6341567|6379910|6365099|6350498|6361196|6373499|6353135|6347795|6348125|6380978|6357158|6356669|6338246|6341459|6338240|6389090|6340856|6361292|6344408	7.42e-13		GO:0023057	1.02314	0
377	169	GO Biological Process		Cytoskeleton organization	8.55e-11	Actr2|Raf1|Akt1|Braf|Coro1c|Arhgef18|Wdr1|Kit|Ctnnb1|Rhoa|Coro1b|Clip3|Chp1|Wasf3|Myh9|Crk|Pfn1|Ywhah|Apc2|Dbnl|Rock2|Slc9a3r1|Evl|Cap2|Dbn1|Ldb3|Ptk2b|Parvb|Twf1|Twf2|Cd2ap|Pdgfrb|Baiap2|Abl2|Vim|Nebl|Gsn|Epb41l1|Pik3ca|Sdcbp|Tln1|Dock7|Capzb|Stmn1|Dvl1|Fscn1|Arpc1a|Wasl|Vasp|Parva|Pak1|Ophn1|Acta1|Myo1e|Diaph2|Tln2|Palm|Ablim3|Shtn1|Ppp1r9b|Cdc42bpb|Agap2|Myh14|Fmnl1|Ptpa|Fmnl2|Inppl1|Pakap|Ccdc88a|S1pr1|Rictor|Baiap2l1|Cdc42|Llgl1|Cit|Samd14|Ezr|Rtkn|Actn4|Rhob|Map1b|Rgs14|Ppp1r12a|Nf1|Mprip|Elmo1|Carmil1|Elmo2|Synm|Axin1|Arhgap35|Arpc5|Cfl2|Enah|Ablim1|Apc|Wasf2|Dock1|Mark3|Daam1|Arpc1b|Nck2|Pdxp|Itgb1|Camk2b|Map3k20|Src|Pls1|Shc1|Map1a|Wipf1|Csrp1|Synpo|Srgap2|Mapt|Limch1|Cttn|Dstn|Arpc3|Myh10|Specc1l|Wasf1|Cap1|Coro1a|Arhgap17|Prkar1a|Rhog|Gas2|Tmod1|Nf2|Arhgef7|Cdc42bpa|Nckap1|Ttn|Tmsb4x|Sh3kbp1|Amot|Arpc5l|Shroom3|Tpm1|Arpc2|Pls3|Flna|Gsk3b|Thy1|Nck1|Palld|Dpysl3|Lcp1|Abi1|Sirpa|Ctnna2|Fgd4|Pard3|Mtm1|Bcr|Zyx|Iqsec2|Csnk1a1|Bcar1|Ranbp9|Myo18a|Sipa1l1|Actr3|Ssh2|Abi2|Cfl1|Gab1|Trip10	6429483	6338462|6338948|6339134|6339188|6338507|6343556|6345458|6341279|6339578|6339083|6338501|6350195|6350201|6338495|6338471|6341348|6338531|6339122|6340934|6354473|6338957|6339281|6350219|6354476|6356024|6357053|6343772|6353564|6339239|6339209|6353726|6342797|6338519|6351968|6345344|6365357|6339215|6339233|6338312|6340838|6341300|6340799|6345479|6368474|6341135|6347633|6338591|6338603|6345212|6353573|6339059|6348257|6338483|6369926|6348410|6341231|6375380|6375434|6375512|6350786|6375929|6375641|6351674|6348218|6341492|6352199|6350075|6352445|6338420|6338408|6341552|6369932|6338561|6380105|6348434|6375650|6339275|6348488|6347282|6344720|6341000|6338360|6348341|6338951|6348404|6343784|6353720|6346892|6357134|6340922|6348479|6338627|6338549|6352214|6375440|6340940|6338573|6341423|6352277|6348461|6338597|6340187|6339803|6338429|6372014|6343148|6338330|6339245|6341435|6359174|6338537|6386051|6360242|6352160|6340775|6351617|6338585|6345473|6338615|6351689|6353711|6338513|6345461|6382724|6379355|6345287|6341291|6388160|6340817|6341090|6341336|6379295|6338525|6351680|6352208|6368174|6340823|6338579|6354557|6351599|6338609|6344705|6341183|6339041|6345383|6338489|6370580|6353741|6362039|6338543|6379910|6340928|6372572|6350036|6361196|6346910|6355937|6362936|6347795|6341321|6380978|6379691|6385052|6338621|6378818|6351398|6338555|6344681|6369962	1.09e-12		GO:0007010	1.0068	0
323	152	GO Biological Process		Positive regulation of protein metabolic process	8.57e-11	Cav2|Raf1|Rdx|Araf|Flot1|Akt1|Braf|Map2k7|Stk11|Ikbkg|Map2k1|Cd44|Kit|Crkl|Ctnnb1|Strada|Rhoa|Pten|Clip3|Chp1|Myh9|Apc2|Ppp2ca|Rock2|Map2k6|Sema4d|Cab39l|Ptk2b|Rbx1|Tab1|Pak2|Hsp90ab1|Pdgfrb|Rps6kb2|Rela|Maged1|Oga|Hras|Rptor|Xiap|Casp1|Ppp1r7|Rassf5|Vim|Gsn|Pik3ca|Ntrk1|Bcar3|Sdcbp|Prkaa2|Dock7|Casp9|Prkag2|Dvl1|Pak1|Ilk|Hdac6|Pin1|Anxa2|Csk|S100a10|Ntrk3|Map3k7|Map2k4|Agap2|Cd81|Lrp1|Fermt2|Ogt|Ptpa|Ccdc88a|Mapk3|Rictor|Mob1a|Il31ra|Ptpn11|Tgfbr2|Prkca|Prkaa1|Ezr|Ctnnd1|Cdkn1b|Mapk1|Ppp1r12a|Ppp2r5a|Gsk3a|Mprip|Yes1|Sirt2|Axin1|Tank|Apc|Ctbp1|Smurf1|Ncor2|Nck2|Bmpr2|Mapk8ip3|Magi2|Map3k4|Itgb1|Rap1a|Dab2ip|Src|Camkk1|Hsp90aa1|Map3k5|Hdac4|Limch1|Sqstm1|Dab1|Srcin1|Arrb2|Dlg4|Itch|Plcb1|Mavs|Camkk2|Prkcd|Cab39|Cblb|Gsk3b|Tnk2|Nck1|Magi3|Msn|Pde4d|Rapgef2|Abi1|Atp2b4|Rps6kb1|Stat3|Nos1|Map2k2|Hipk2|Fgd4|Cyfip2|Csnk1a1|Akap13|Ranbp9|Dvl3|Pla2g6|Csnk2b|Mapk9|Birc2|Stat1|Ube3a|Cfl1|Casp3|Gab1|Hspa2|Calm1	6429483	6338426|6338948|6339194|6339110|6340781|6339134|6339188|6343109|6343529|6341573|6339179|6339269|6341279|6346283|6339578|6343610|6339083|6340040|6350195|6350201|6338471|6340934|6341441|6338957|6342083|6348242|6343601|6343772|6341993|6343142|6339068|6338447|6342797|6341528|6339074|6358583|6362714|6338348|6341645|6341417|6339644|6350855|6350801|6345344|6339215|6338312|6353840|6367385|6340838|6343583|6340799|6341636|6343595|6341135|6339059|6341660|6341156|6343700|6339869|6357107|6339863|6354086|6343154|6341513|6375641|6340892|6343988|6353543|6341507|6341492|6338420|6338396|6341552|6341081|6357626|6341219|6347606|6339029|6343571|6339275|6340880|6341615|6338354|6348341|6341189|6341621|6348404|6343736|6341117|6340922|6343694|6340940|6347729|6348368|6344444|6340187|6384383|6343172|6347786|6344849|6338429|6339161|6363677|6338330|6377102|6338453|6341609|6348740|6351617|6342095|6346916|6365957|6339146|6341006|6379472|6338342|6339632|6343562|6339035|6343616|6343643|6339041|6373001|6338489|6347753|6339287|6345245|6363752|6338543|6345143|6341546|6341474|6341567|6339155|6365099|6372572|6338477|6347795|6344996|6380978|6347717|6356669|6347744|6343160|6339626|6341459|6347723|6338555|6341465|6344681|6345731|6384980	1.11e-12		GO:0051247	1.0067	0
287	140	GO Biological Process		Negative regulation of cell communication	1.07e-10	Gnai3|Cav2|Raf1|Akt1|Braf|Slc9a3r2|Stk11|Ikbkg|Map2k1|Hspb1|Prkacb|Cd44|Pip4k2a|Ctnnb1|Rhoa|Pten|Pea15a|Pip4k2c|Chp1|Ywhab|Pip4k2b|Apc2|Nprl3|Ppp2ca|Slc9a3r1|Ppm1a|Ptk2b|Bcl2l2|Cd2ap|Hsp90ab1|Cdh2|Gabbr1|Rela|Capn1|Rptor|Xiap|Abl2|Prkcq|Spred1|Anxa5|Prkaa2|Stmn1|Ctnnbip1|Rgs12|Brap|Rgs10|Igbp1|Mtmr2|Pin1|Csk|Git1|Map3k7|Palm|Agap2|Ubash3b|Lrp1|Ogt|Inpp5f|Inppl1|Pebp1|Ppp3ca|Gnai2|Ptpn11|Ulk3|Rcan1|Cit|Prkca|Prkaa1|Ezr|Ctnnd1|Rgs17|Rgs7bp|Rgs14|Prkcb|Nf1|Gsk3a|Axin1|Gnai1|Arhgap35|Tank|Apc|Ppm1b|Rgs3|Mark3|Smurf1|Stat2|Ncor2|Nck2|Magi2|Grk2|Dok1|Itgb1|Dlg5|Camk2b|Rap1a|Rapgef4|Dab2ip|Src|Spred2|Deptor|Tsc2|Cttn|Foxo3|Dab1|Dusp3|Arrb2|Itch|Nf2|Dgkz|Prkcd|Tsc1|Cblb|Gsk3b|Thy1|Optn|Nck1|Pde4d|Crtc3|Depdc5|Atp2b4|Inpp5e|Rps6kb1|Nos1|Sirpa|Hipk2|Mtm1|Mvp|Pick1|Csnk1a1|Abhd6|Ranbp9|Tgfb1i1|Pla2g6|Rgs6|Stat1|Rgs7|Sh3glb1|Cbl|Kcnj11|Cyld	6429483	6338174|6338426|6338948|6339134|6339188|6339257|6343529|6341573|6339179|6341579|6338252|6339269|6340052|6339578|6339083|6340040|6350093|6340022|6350201|6339128|6340010|6340934|6354044|6341441|6339281|6343124|6343772|6357740|6353726|6338447|6340961|6338366|6339074|6341960|6341645|6341417|6351968|6341225|6363719|6341393|6343583|6368474|6347822|6338324|6352349|6338282|6354230|6347267|6343700|6357107|6340169|6343154|6375380|6375641|6376304|6343988|6341507|6340028|6350075|6338975|6350492|6338414|6341219|6359159|6378827|6348434|6339029|6343571|6339275|6340880|6338234|6371228|6338360|6339005|6338951|6341621|6340922|6338294|6348479|6343694|6340940|6355871|6338390|6352277|6348368|6341174|6344444|6340187|6347786|6341285|6351950|6338429|6380108|6372014|6339161|6338318|6363677|6338330|6363668|6341147|6341630|6338585|6341651|6346916|6378500|6339146|6379472|6341090|6362165|6339035|6340496|6343643|6339041|6345383|6343517|6338489|6345245|6367043|6354071|6345143|6340016|6341546|6341567|6379910|6365099|6361196|6373499|6353135|6347795|6348125|6380978|6357158|6356669|6338246|6341459|6338240|6389090|6340856|6361292|6344408	1.4e-12		GO:0010648	0.997062	0
53	52	WikiPathways		Chemokine signaling pathway	1.2e-10	Gnai3|Raf1|Akt1|Braf|Hck|Ikbkg|Map2k1|Prkacb|Crkl|Rhoa|Crk|Shc2|Rock2|Ptk2b|Rela|Plcb3|Hras|Pik3ca|Nfkb1|Wasl|Pak1|Csk|Vav3|Sos2|Mapk3|Cdc42|Gnai2|Mapk1|Sos1|Prkcb|Gsk3a|Elmo1|Gnai1|Stat2|Grk2|Rap1a|Shc1|Gng3|Foxo3|Pik3cd|Arrb2|Plcb1|Akt3|Prkcd|Gsk3b|Stat3|Pard3|Gng2|Bcar1|Gnb1|Stat1|Gnb5	6429483	6338174|6338948|6339134|6339188|6338306|6341573|6339179|6338252|6346283|6339083|6341348|6343766|6338957|6343772|6339074|6338372|6338348|6338312|6339053|6338603|6339059|6357107|6341453|6344669|6338396|6338561|6338414|6338354|6339890|6339005|6341621|6343784|6338294|6341174|6341285|6339161|6341435|6338270|6341651|6338300|6339146|6338342|6339089|6339035|6339041|6341474|6350036|6338264|6341321|6338378|6341459|6338288	1.64e-12		WP2292	0.992082	0
136	87	GO Biological Process		Cell adhesion	1.21e-10	Efnb2|Jup|Braf|Cd44|Kit|Ctnnb1|Rhoa|Efr3a|Myh9|Vmp1|Lims1|Sema4d|Vcl|Ptk2b|Parvb|Alcam|Nectin3|Cd2ap|Cdh2|Ric8a|Atp1b1|Abl2|Tln1|Cd9|Parva|Ilk|Nectin1|Mcam|Lpp|Nexn|Pip5k1c|Ppp1ca|Pkn2|Tln2|Dsc1|Ubash3b|Fermt2|Atp1b2|Inppl1|Cdc42|Golph3|Tgfbr2|Prkca|Neo1|Ezr|Ctnnd1|Rhob|Flot2|Elmo2|Apc|Ctnnd2|Itgb1|Src|Shc1|Il1rap|Prkce|Srgap2|Cttn|Myh10|Pkp4|Mpdz|L1cam|Specc1l|Rap1gap|Coro1a|Dab1|Srcin1|Dlg4|Flrt3|Plcb1|Cadm3|Tsc1|Thy1|Palld|Robo2|Msn|Afdn|Adgrl1|Sirpa|Ctnna2|Pard3|Bcr|Zyx|Cyfip2|Bcar1|Cd200|Tjp2	6429483	6340163|6340904|6339188|6339269|6341279|6339578|6339083|6350876|6338471|6352136|6353537|6348242|6338465|6343772|6353564|6345365|6359099|6353726|6340961|6338276|6345116|6351968|6341300|6340874|6353573|6341660|6359117|6361562|6374108|6356108|6340034|6350144|6341243|6341231|6340955|6376304|6353543|6345074|6350075|6338561|6362753|6347606|6339029|6380348|6339275|6340880|6344720|6340898|6346892|6340940|6347600|6338429|6338330|6341435|6346274|6339017|6352160|6338585|6351689|6340949|6378116|6339227|6353711|6385076|6382724|6346916|6365957|6341006|6388595|6338342|6359102|6340496|6345383|6370580|6359345|6339287|6347657|6370067|6379910|6340928|6350036|6346910|6355937|6338477|6341321|6390449|6340907	1.59e-12		GO:0007155	0.991721	0
59	54	KEGG Pathways		Autophagy - animal	1.22e-10	Raf1|Akt1|Stk11|Map2k1|Prkacb|Pten|Vmp1|Ppp2ca|Atg3|Rps6kb2|Hras|Rptor|Prkcq|Pik3ca|Prkaa2|Atg4c|Rragc|Rheb|Rab39b|Igbp1|Gabarapl2|Atg2b|Irs2|Map3k7|Wipi2|Atg2a|Mapk3|Smcr8|Rab33b|Prkaa1|Mapk1|Tank|Deptor|Tsc2|Rragd|Nrbf2|Sqstm1|Pik3cd|Bnip3|Mtmr3|Akt3|Camkk2|Prkcd|Atg16l1|Tsc1|Pik3c3|Becn1|Rps6kb1|Map2k2|Wdr41|Mapk10|Mapk9|Pik3r4|Zfyve1	6429483	6338948|6339134|6343529|6339179|6338252|6340040|6352136|6341441|6358370|6341528|6338348|6341645|6341225|6338312|6343583|6359180|6341123|6341501|6343487|6354230|6345167|6359141|6341369|6343154|6359186|6359147|6338396|6343505|6380288|6343571|6338354|6343694|6341147|6341630|6341267|6366608|6342095|6338300|6348920|6362777|6339089|6343562|6339035|6358001|6340496|6341330|6341405|6341546|6339155|6343499|6343166|6343160|6352139|6376469	3.72e-12		mmu04140	0.991364	0
156	95	GO Molecular Function		Protein kinase activity	1.48e-10	Raf1|Araf|Stk38l|Akt1|Map3k3|Braf|Map2k7|Stk11|Hck|Map2k1|Prkacb|Kit|Strada|Ksr1|Rock2|Map2k6|Ptk2b|Twf1|Pak2|Mylk|Pdgfrb|Rps6kb2|Abl2|Prkcq|Pik3ca|Ntrk1|Prkaa2|Prkag2|Prkab1|Pak1|Ilk|Rps6ka3|Csk|Prkab2|Ntrk3|Pkn2|Map3k7|Map2k4|Ppp1r9b|Cdc42bpb|Camk4|Nek9|Mapk3|Ulk3|Cit|Tgfbr2|Prkca|Prkaa1|Mapk1|Prkcb|Gsk3a|Camk2g|Yes1|Prkg1|Mark3|Bmpr2|Grk2|Map3k4|Trio|Camk2b|Map3k20|Src|Camkk1|Map3k5|Prkce|Pikfyve|Jak1|Camk2a|Rps6ka1|Pak4|Cdc42bpa|Akt3|Camkk2|Ttn|Prkcd|Pak3|Gsk3b|Tnk2|Pik3c3|Pkn1|Rps6kb1|Map2k2|Hipk2|Bcr|Mapk10|Csnk1a1|Akap13|Csnk2b|Mapk9|Ksr2|Pik3r4|Nek7|Camk2d|Csnk2a2|Mapk13	6429483	6338948|6339110|6341072|6339134|6341162|6339188|6343109|6343529|6338306|6339179|6338252|6341279|6343610|6339167|6338957|6342083|6343772|6339239|6339068|6345080|6342797|6341528|6351968|6341225|6338312|6353840|6343583|6343595|6343577|6339059|6341660|6363767|6357107|6343589|6354086|6341243|6343154|6341513|6350786|6375929|6348734|6378032|6338396|6359159|6348434|6347606|6339029|6343571|6338354|6339005|6341621|6350849|6343736|6339011|6352277|6384383|6341285|6344849|6379253|6372014|6343148|6338330|6377102|6341609|6339017|6347309|6357620|6350813|6363776|6339047|6379295|6339089|6343562|6351680|6339035|6339023|6339041|6373001|6341330|6348467|6341546|6339155|6365099|6346910|6343166|6347795|6344996|6347744|6343160|6344912|6352139|6364247|6355961|6347765|6338210	1.12e-12		GO:0004672	0.982974	0
104	75	Reactome Pathways		RHO GTPase Effectors	1.53e-10	Actr2|Ctnnb1|Rhoa|Ppp1cb|Wasf3|Myh9|Pfn1|Ywhab|Ywhah|Gopc|Ppp2ca|Rock2|Ppp2r5e|Evl|Ywhaz|Pak2|Mylk|Ppp2r5b|Baiap2|Dvl1|Arpc1a|Pak1|Pin1|Nckipsd|Diaph2|Pkn2|Myl12b|Myh14|Fmnl1|Fmnl2|Sfn|Ywhag|Mapk3|Cdc42|Cit|Prkca|Rtkn|Mapk1|Rhob|Ppp1r12a|Prkcb|Ppp2r5a|Ywhae|Arpc5|Wasf2|Ppp2r5c|Daam1|Arpc1b|Src|Wipf1|Srgap2|Arpc3|Ppp1cc|Myh10|Wasf1|Rhog|Dlg4|Nf2|Nckap1|Prkcd|Pak3|Arpc2|Flna|Pik3c3|Nck1|Pkn1|Abi1|Ywhaq|Cyfip2|Myl6|Dvl3|Ppp1r12b|Actr3|Pik3r4|Abi2	6429483	6338462|6339578|6339083|6350150|6338495|6338471|6338531|6339128|6339122|6353486|6341441|6338957|6341342|6350219|6339173|6339068|6345080|6341252|6338519|6341135|6338591|6339059|6343700|6338567|6348410|6341243|6350105|6351674|6348218|6352199|6341261|6339140|6338396|6338561|6348434|6339029|6348488|6338354|6344720|6348341|6339005|6341189|6339098|6338627|6338573|6341207|6348461|6338597|6338330|6338537|6352160|6338615|6350138|6351689|6338513|6341291|6341006|6341090|6338525|6339035|6339023|6338609|6341183|6341330|6338489|6348467|6338543|6339104|6338477|6350123|6347717|6350132|6338621|6352139|6351398	9.6e-13		MMU-195258	0.981531	0
127	84	Reactome Pathways		Developmental Biology	1.54e-10	Actr2|Rdx|Efnb2|Jup|Akt1|Gab2|Map2k1|Prkacb|Ctnnb1|Rhoa|Pfn1|Cacng2|Frs2|Rock2|Evl|Sema4d|Pak2|Hsp90ab1|Cdh2|Hras|Abl2|Prkcq|Pik3ca|Sdcbp|Tln1|Arpc1a|Vasp|Pak1|Vav3|Git1|Pip5k1c|Irs2|Dsc1|Efnb1|Mapk3|Cdc42|Ptpn11|Prkca|Ezr|Mapk1|Rhob|Sos1|Yes1|Arhgap35|Arpc5|Enah|Dock1|Arpc1b|Ncor2|Nck2|Dok1|Itgb1|Trio|Src|Hsp90aa1|Shc1|Arpc3|Pkp4|L1cam|Foxo3|Pik3cd|Rap1gap|Dab1|Dlg4|Arhgef7|Akt3|Sh3kbp1|Pak3|Arpc2|Gsk3b|Nck1|Dpysl3|Msn|Map2k2|Ctnna2|Arhgef12|Myo9b|Smad2|Ranbp9|Csnk2b|Actr3|Gab1|Csnk2a2|Mapk13	6429483	6338462|6339194|6340163|6340904|6339134|6343778|6339179|6338252|6339578|6339083|6338531|6345017|6344657|6338957|6350219|6348242|6339068|6338447|6340961|6338348|6351968|6341225|6338312|6340838|6341300|6338591|6345212|6339059|6341453|6340169|6340034|6341369|6340955|6340181|6338396|6338561|6341219|6339029|6339275|6338354|6344720|6339890|6343736|6348479|6338627|6352214|6341423|6338597|6344444|6340187|6351950|6338429|6379253|6338330|6338453|6341435|6338615|6340949|6339227|6341651|6338300|6385076|6346916|6341006|6341336|6339089|6368174|6339023|6338609|6339041|6338489|6353741|6339287|6339155|6340928|6345422|6348440|6341363|6380978|6347744|6338621|6344681|6347765|6338210	1.1e-12		MMU-1266738	0.981248	0
735	271	GO Biological Process		System development	1.56e-10	Raf1|Efnb2|Flot1|Akt1|Map3k3|Braf|Stk11|Gab2|Map2k1|Prkacb|Cd44|Wdr1|Kit|Crkl|Pip4k2a|Ctnnb1|Rhoa|Hdac5|Pten|Cacybp|Wasf3|Myh9|Serpinb6a|Crk|Pfn1|Atp2b1|Apc2|Frs2|Nprl3|Tns3|Dbnl|Rock2|Gna13|Map2k6|Slc9a3r1|Evl|Ryr2|Sema4d|Dbn1|Ldb3|Vcl|Ptk2b|Bcl2l2|Ywhaz|Tab1|Alcam|Nectin3|Pak2|Mylk|Tnfrsf21|Hsp90ab1|Tfeb|Cdh2|Pdgfrb|Gnaq|Rela|Baiap2|Ric8a|Abl2|Vim|Nebl|Gsn|Spred1|Pik3ca|Ntrk1|Bcar3|Nfkb1|Sdcbp|Dock7|Stmn1|Slc9a1|Casp9|Rheb|Ctnnbip1|Dvl1|Wasl|Gsdme|Prickle2|Cd9|Vasp|Parva|Pak1|Ilk|Dock11|Hdac6|Ophn1|Mtmr2|Nectin1|Mcam|Pin1|Myo1e|Anxa2|Csk|Vav3|Nexn|Git1|Ntrk3|Gabrb3|Pip5k1c|Irs2|Ppp1ca|Map3k7|Palm|Map2k4|Shtn1|Ppp1r9b|Gna11|Cd81|Lrp1|Pcyt1b|Azi2|Ogt|Itpk1|Dagla|Camk4|Atp1b2|Ppp1r13l|Inppl1|Ccdc88a|Efnb1|S1pr1|Mapk3|Ppp3ca|Basp1|Kcnj10|Cdc42|Spata2|Il31ra|Ptpn11|Llgl1|Cit|Samd14|Tgfbr2|Prkca|Rab33b|Neo1|Grm7|Ctnnd1|Cdkn1b|Mapk1|Anxa7|Rhob|Sos1|Map1b|Ywhae|Nf1|Gsk3a|Camk2g|Sirt2|Prkg1|Arhgap35|Cacnb4|Ppp3cc|Enah|Ablim1|Apc|Sh3pxd2a|Ctnnd2|Dysf|Mpp5|Wasf2|Dock1|Ncoa1|Ncor2|Nck2|Bmpr2|Mapk8ip3|Magi2|Grk2|Map3k4|Itgb1|Trio|Dlg5|Camk2b|Rap1a|Dab2ip|Stat6|Src|Pls1|Hsp90aa1|Shc1|Map1a|Tsc2|Srgap2|Hdac4|Pikfyve|Mapt|Cttn|Ppp1cc|Myh10|Mpdz|L1cam|Ppp3r1|Camk2a|Specc1l|Foxo3|Wasf1|Rps6ka1|Bnip3|Prkar1a|Dab1|Rhog|Gas2|Tmod1|Pak4|Arrb2|Dlg4|Anxa6|Itch|Nf2|Flrt3|Plcb1|Arhgef7|Akt3|Nckap1|Ttn|Amot|Pak3|Shroom3|Tpm1|Tsc1|Pls3|Flna|Cblb|Gsk3b|Thy1|Nr3c1|Cacna1a|Palld|Robo2|Dpysl3|Synj1|Rapgef2|Fkbp8|Adgrb3|Pkn1|Afdn|Abi1|Atp2b4|Becn1|Stat3|Map2k2|Grip1|Sirpa|Hipk2|Ctnna2|Pard3|Ppp3cb|Bcr|Cyfip2|Pick1|Akap13|Smad2|Gnb1|Dvl3|Slc8a1|Mapk9|Actr3|Birc2|Apbb1|Abi2|Stat1|Rgs7|Gabra2|Camk2d|Ube3a|Cbl|Cfl1|Cyld|Casp3|Gab1	6429483	6338948|6340163|6340781|6339134|6341162|6339188|6343529|6343778|6339179|6338252|6339269|6345458|6341279|6346283|6340052|6339578|6339083|6347639|6340040|6339875|6338495|6338471|6351722|6341348|6338531|6345152|6340934|6344657|6354044|6354314|6354473|6338957|6338204|6342083|6339281|6350219|6345257|6348242|6356024|6357053|6338465|6343772|6357740|6339173|6343142|6345365|6359099|6339068|6345080|6360191|6338447|6352295|6340961|6342797|6338222|6339074|6338519|6338276|6351968|6345344|6365357|6339215|6363719|6338312|6353840|6367385|6339053|6340838|6340799|6368474|6339263|6341636|6341501|6347822|6341135|6338603|6364226|6369233|6340874|6345212|6353573|6339059|6341660|6371609|6341156|6348257|6347267|6359117|6361562|6343700|6369926|6339869|6357107|6341453|6356108|6340169|6354086|6354362|6340034|6341369|6350144|6343154|6375380|6341513|6375512|6350786|6354647|6340892|6343988|6359072|6344387|6341507|6343940|6377051|6348734|6345074|6362048|6350075|6338420|6340181|6338408|6338396|6350492|6340844|6379013|6338561|6379685|6357626|6341219|6380105|6348434|6375650|6347606|6339029|6380288|6380348|6380450|6340880|6341615|6338354|6374288|6344720|6339890|6341000|6339098|6338951|6341621|6350849|6341117|6339011|6348479|6345035|6350486|6352214|6375440|6340940|6370004|6347600|6360641|6383537|6338573|6341423|6347585|6344444|6340187|6384383|6343172|6347786|6341285|6344849|6338429|6379253|6380108|6372014|6339161|6363677|6341111|6338330|6339245|6338453|6341435|6359174|6341630|6352160|6348740|6347309|6340775|6338585|6350138|6351689|6378116|6339227|6354200|6350813|6353711|6341651|6338513|6363776|6348920|6345287|6346916|6341291|6388160|6340817|6339047|6339146|6341006|6373061|6379472|6341090|6388595|6338342|6341336|6339089|6338525|6351680|6340823|6339023|6354557|6351599|6340496|6344705|6341183|6343643|6339041|6345383|6341141|6338435|6370580|6359345|6353741|6340046|6363752|6348914|6381761|6348467|6347657|6338543|6345143|6341405|6341474|6339155|6340175|6379910|6365099|6340928|6350036|6350498|6346910|6338477|6353135|6344996|6341363|6338378|6347717|6345179|6343160|6338621|6339626|6372881|6351398|6341459|6338240|6354338|6355961|6347723|6340856|6338555|6344408|6341465|6344681	2.08e-12		GO:0048731	0.980688	0
1456	453	UniProt Keywords		Cytoplasm	1.63e-10	Gnai3|Cav2|Actr2|Ncs1|Raf1|Rdx|S100a6|Jup|Stk38l|Akt1|Capns1|Braf|Map2k7|Stk11|Irf3|Hck|Itpkc|Kpna1|Ikbkg|Gab2|Coro1c|Arhgef18|Map2k1|Hspb1|Prkacb|Wdr1|Kit|Pip4k2a|Ctnnb1|Strada|Rhoa|Coro1b|Hdac5|Pten|Pea15a|Ppp1r12c|Pip4k2c|Clip3|Chp1|Apbb1ip|Cacybp|Ppp1cb|Efr3a|Wasf3|Myh9|Serpinb6a|Crk|Pfn1|Tomm34|Ywhab|Ksr1|Pip4k2b|Ywhah|Cops3|Cdc37|Gopc|Apc2|Ppp2ca|Dbnl|Rock2|Gna13|Map2k6|Slc9a3r1|Ppp2r5e|Ppm1a|Ppp4r4|Evl|Dbn1|Ldb3|Vcl|Mtmr6|Ptk2b|Ywhaz|Rbx1|Parvb|Twf1|Atg3|Pak2|Mylk|Twf2|Cd2ap|Hsp90ab1|Tfeb|Rfk|Ppp2r5b|Rps6kb2|Rela|Capn1|Shoc2|Maged1|Oga|Baiap2|Ric8a|Rptor|Xiap|Casp1|Rassf5|Abl2|Vim|Nebl|Prkcq|Gsn|Map1lc3a|Epb41l1|Crtc2|Bcar3|Nfkb1|Sdcbp|Tln1|Prkaa2|Atg4c|Rragc|Capzb|Ptpn12|Stmn1|Rheb|Dffa|Ctnnbip1|Dvl1|Rgs12|Brap|Golga3|Fscn1|Arpc1a|Wasl|Gnb2|Gsdme|Vasp|Unc45a|Parva|Pak1|Rgs10|Ilk|Hdac6|Ophn1|Igbp1|Rps6ka3|Tradd|Mtmr2|Acta1|Pin1|Myo1e|Csk|Myd88|Prkar2a|Akap12|Lpp|Dock5|Nexn|Git1|Plcl1|Pip5k1c|Irs2|Ppp1ca|Pkn2|Tln2|Prkar2b|Map3k7|Mtmr12|Ablim3|Map2k4|Shtn1|Wdr45|Ppp1r9b|Lasp1|Cdc42bpb|Gna11|Agap2|Mtmr7|Ubash3b|Lrp1|Azi2|Fermt2|Ogt|Fmnl1|Camk4|Inpp5j|Ptpa|Ric8b|Wipf2|Fmnl2|Dock3|S100a13|Ppp1r13l|Inppl1|Cops4|Pebp1|Ccdc88a|Nek9|Mtss2|Sfn|Ywhag|Mapk3|Wdfy3|Ppp3ca|Baiap2l1|Trim3|Cdc42|Smcr8|Spata2|Gnai2|Ptpn11|Ulk3|Cdc37l1|Llgl1|Cdc42ep1|Cit|Prkca|Prkaa1|Arhgdia|Ezr|Pank4|Ctnnd1|Rgs17|Cdkn1b|Mapk1|Actn4|Rgs7bp|Impa1|Map1b|Rgs14|Capn2|Ppp1r12a|Prkcb|Ppp2r5a|Ywhae|Mprip|Yes1|Elmo1|Carmil1|Sirt2|Prkg1|Elmo2|Synm|Axin1|Gnai1|Arhgap35|Serpinb1a|Crtc1|Ttf2|Arpc5|Tank|Cfl2|Enah|Ablim1|Apc|Ctbp1|Ppm1b|Sh3pxd2a|Dtx3l|Wasf2|Dock1|Rgs3|Mark3|Daam1|Arpc1b|Smurf1|Stat2|Nipsnap2|Nck2|Mapk8ip3|Magi2|Grk2|Map3k4|Magi1|Pdxp|Dok1|Trio|Dlg5|Camk2b|Rap1a|Map3k20|Rapgef4|Dab2ip|Stat6|Src|Camkk1|Spred2|Pls1|Filip1|Hsp90aa1|Shc1|Map1a|Wipf1|Inpp5b|Map3k5|Prkce|Tsc2|Synpo|Srgap2|Hdac4|Lrrfip1|Fam126b|Rragd|Arhgef1|Rasgrf2|Nrbf2|Mapt|Limch1|Cttn|Rap1gap2|Arpc3|Ppp1cc|Akap10|Pkp4|Sqstm1|Ppp3r1|Camk2a|Specc1l|Foxo3|Wasf1|Pik3cd|Rps6ka1|Coro1a|Arhgap17|Arap1|Coasy|Gas2|Srcin1|Tmod1|Trim25|Pak4|Arrb2|Dlg4|Anxa6|Itch|Nf2|Mtmr3|Plcb1|Hecw1|Mcf2l|Acp1|Arhgef7|Cdc42bpa|Akt3|Efr3b|Dgkz|Arhgap1|Camkk2|Nckap1|Ttn|Tmsb4x|Prkcd|Cops7a|Sh3kbp1|Arpc5l|Pak3|Tsc22d3|Shroom3|Atg16l1|Cab39|Sh3glb2|Tpm1|Arpc2|Tsc1|Pls3|Flna|Cblb|Gsk3b|Fhl1|Fkbp5|Zc3hav1|Optn|Nr3c1|Nck1|Palld|Dpysl3|Msn|Synj1|Pde4d|Crtc3|Rapgef2|Aip|Depdc5|Pkn1|Lcp1|Sbf1|Sri|Abi1|Becn1|Inpp5e|Rps6kb1|Stat3|Wipf3|Map2k2|Inpp4a|Flad1|Myo9a|Grip1|Ywhaq|Wdr41|Hipk2|Ctnna2|Fnbp1l|Fgd4|Pard3|Tbc1d4|Ppp3cb|Mtm1|Pik3c2a|Arhgef12|Zyx|Mapk10|Iqsec2|Mvp|Dennd1b|Cyfip2|Nfat5|Pick1|Csnk1a1|Myo9b|Bcar1|Akap13|Smad2|Ranbp9|Myo18a|Dvl3|Prepl|Sipa1l1|Ppp1r12b|Tgfb1i1|Gbp2|Sra1|Gps1|Pla2g6|Asap1|Mapk9|Actr3|Ksr2|Ssh2|Anks1b|Rgs6|Birc2|Apbb1|Abi2|Nek7|Ppp1r18|Stat1|Rgs7|Sh3glb1|Ube3a|Sh2b1|Cbl|Cfl1|Cyld|Casp3|Isyna1|Hspa2|Arhgap5|Trip10|Cacnb3|Pi4ka|Nedd4l	6429483	6338174|6338426|6338462|6338633|6338948|6339194|6339854|6340904|6341072|6339134|6341918|6339188|6343109|6343529|6343658|6338306|6343928|6340694|6341573|6343778|6338507|6343556|6339179|6341579|6338252|6345458|6341279|6340052|6339578|6343610|6339083|6338501|6347639|6340040|6350093|6350102|6340022|6350195|6350201|6350207|6339875|6350150|6350876|6338495|6338471|6351722|6341348|6338531|6352250|6339128|6339167|6340010|6339122|6340787|6338990|6353486|6340934|6341441|6354473|6338957|6338204|6342083|6339281|6341342|6343124|6355910|6350219|6356024|6357053|6338465|6357374|6343772|6339173|6341993|6353564|6339239|6358370|6339068|6345080|6339209|6353726|6338447|6352295|6361712|6341252|6341528|6339074|6341960|6339116|6358583|6362714|6338519|6338276|6341645|6341417|6339644|6350801|6351968|6345344|6365357|6341225|6339215|6341237|6339233|6341534|6367385|6339053|6340838|6341300|6343583|6359180|6341123|6345479|6357431|6368474|6341501|6368981|6347822|6341135|6338324|6352349|6353498|6347633|6338591|6338603|6338336|6364226|6345212|6360368|6353573|6339059|6338282|6341660|6341156|6348257|6354230|6363767|6343115|6347267|6338483|6343700|6369926|6357107|6341411|6345263|6345056|6374108|6346865|6356108|6340169|6354350|6340034|6341369|6350144|6341243|6341231|6345278|6343154|6372605|6375434|6341513|6375512|6374447|6350786|6370607|6375929|6354647|6375641|6362792|6376304|6343988|6344387|6353543|6341507|6348218|6348734|6343934|6341492|6338177|6369998|6352199|6351956|6339857|6362048|6350075|6340805|6338975|6338420|6378032|6372389|6341261|6339140|6338396|6378659|6350492|6369932|6378929|6338561|6343505|6379685|6338414|6341219|6359159|6360395|6380105|6379214|6348434|6339029|6343571|6339197|6339275|6380444|6340880|6338234|6341615|6338354|6347282|6371228|6361433|6341000|6338360|6341966|6348341|6339005|6341189|6339098|6348404|6343736|6343784|6353720|6341117|6339011|6346892|6357134|6340922|6338294|6348479|6369458|6367022|6345062|6338627|6343694|6338549|6352214|6375440|6340940|6347729|6355871|6370004|6383525|6338573|6341423|6338390|6352277|6348461|6338597|6348368|6341174|6384428|6340187|6343172|6347786|6341285|6344849|6347735|6339803|6351950|6379253|6380108|6372014|6339161|6343148|6338318|6363677|6341111|6338330|6377102|6363668|6339245|6385460|6338453|6341435|6359174|6338537|6340070|6341609|6339017|6341630|6360242|6352160|6348740|6347663|6350879|6341267|6348380|6363656|6366608|6340775|6351617|6338585|6352271|6338615|6350138|6345047|6340949|6342095|6354200|6350813|6353711|6341651|6338513|6338300|6363776|6382724|6379355|6387995|6375524|6388160|6365957|6340817|6343682|6339047|6339146|6341006|6373061|6379472|6341090|6362777|6338342|6369224|6348428|6347579|6341336|6379295|6339089|6388775|6362165|6348353|6343562|6338525|6351680|6352208|6339035|6340811|6368174|6338579|6339023|6338999|6354557|6358001|6343616|6389084|6351599|6338609|6340496|6344705|6341183|6343643|6339041|6388892|6341447|6388274|6343517|6341141|6338489|6370580|6353741|6339287|6340046|6345245|6367043|6363752|6360587|6354071|6348467|6362039|6372611|6355997|6338543|6341405|6340016|6341546|6341474|6370016|6339155|6340064|6361718|6348278|6340175|6339104|6343499|6365099|6340928|6359168|6372572|6350036|6341600|6350498|6361196|6340058|6345422|6355937|6343166|6362936|6373499|6381389|6338477|6390242|6353135|6347795|6348440|6341321|6344996|6341363|6380978|6379691|6347717|6383186|6385052|6350132|6357158|6390794|6384167|6340793|6356669|6343352|6343160|6338621|6344912|6378818|6388358|6338246|6339626|6372881|6351398|6364247|6374876|6341459|6338240|6389090|6347723|6367220|6340856|6338555|6344408|6341465|6361427|6345731|6348446|6369962|6351833|6339971|6352286	9.08e-13		KW-0963	0.978781	0
138	88	Reactome Pathways		Hemostasis	1.65e-10	Gnai3|Raf1|Akt1|Prkacb|Cd44|Wdr1|Rhoa|Apbb1ip|Serpinb6a|Crk|Akap1|Atp2b1|Ppp2ca|Gna13|Ppp2r5e|Vcl|Ywhaz|Gnaq|Ppp2r5b|Hras|Prkcq|Pik3ca|Anxa5|Tln1|Dock7|Capzb|Alb|Gnb2|Cd9|Dock11|Anxa2|Csk|Prkar2a|Vav3|Dock5|S100a10|Prkar2b|Gna11|Itpk1|Dagla|Dock3|Dock9|Mapk3|Abhd12|Cdc42|Gnai2|Ptpn11|Cdc37l1|Prkca|Mapk1|Actn4|Rhob|Sos1|Prkcb|Ppp2r5a|Yes1|Carmil1|Prkg1|Gnai1|Dock1|Ppp2r5c|Itgb1|Rap1a|Rapgef4|Src|Shc1|Gng3|Prkce|Dgki|Akap10|Prkar1a|Rhog|Arrb2|Dgkz|Tmsb4x|Prkcd|Flna|Sri|Atp2b4|Nos1|Sirpa|Gng2|Abhd6|Bcar1|Gnb1|Slc8a1|Sh2b1|Gnb5	6429483	6338174|6338948|6339134|6338252|6339269|6345458|6339083|6350207|6351722|6341348|6345272|6345152|6341441|6338204|6341342|6338465|6339173|6338222|6341252|6338348|6341225|6338312|6341393|6341300|6340799|6345479|6341378|6338336|6340874|6371609|6339869|6357107|6345263|6341453|6346865|6339863|6345278|6354647|6343940|6377051|6351956|6377597|6338396|6348131|6338561|6338414|6341219|6360395|6339029|6338354|6347282|6344720|6339890|6339005|6341189|6343736|6353720|6339011|6338294|6341423|6341207|6338429|6339161|6338318|6338330|6341435|6338270|6339017|6360143|6345047|6345287|6341291|6339146|6362165|6352208|6339035|6341183|6355997|6345143|6341567|6379910|6338264|6348125|6341321|6338378|6345179|6367220|6338288	1.33e-12		MMU-109582	0.978252	0
324	151	GO Biological Process		Response to oxygen-containing compound	1.83e-10	Gnai3|Cav2|Actr2|Raf1|Efnb2|Jup|Akt1|Map2k7|Stk11|Irf3|Crkl|Ctnnb1|Rhoa|Hdac5|Pten|Cacybp|Cacnb1|Crk|Atp2b1|Ppp2ca|Rock2|Map2k6|Slc9a3r1|Ryr2|Ptk2b|Bcl2l2|Twf2|Hsp90ab1|Gabbr1|Gnal|Pdgfrb|Gnaq|Rela|Capn1|Baiap2|Rptor|Casp1|Abl2|Vim|Map1lc3a|Pik3ca|Anxa5|Ntrk1|Bcar3|Nfkb1|Prkaa2|Rragc|Slc9a1|Casp9|Pak1|Lamtor1|Rgs10|Hdac6|Rps6ka3|Csk|Myd88|Akap12|Gnaz|Git1|Cacna1b|Ntrk3|Irs2|Map2k4|Ppp1r9b|Gna11|Lrp1|Ogt|Inppl1|Ywhag|Mapk3|Ppp3ca|Golph3|Gnai2|Tgfbr2|Prkca|Prkaa1|Ezr|Cdkn1b|Mapk1|Rhob|Map1b|Capn2|Prkcb|Gsk3a|Yes1|Sirt2|Gnai1|Apc|Arpc1b|Stat2|Ncoa1|Ncor2|Grk2|Pdxp|Rap1a|Dab2ip|Stat6|Src|Hsp90aa1|Shc1|Map3k5|Prkce|Tsc2|Rragd|Trpv1|Jak1|Camk2a|Foxo3|Bnip3|Trim25|Dlg4|Plcb1|Akt3|Prkcd|Tpm1|Arpc2|Tsc1|Flna|Gsk3b|Nr3c1|Pik3c3|Cacna1a|Msn|Synj1|Pde4d|Rapgef2|Atp2b4|Becn1|Rps6kb1|Stat3|Nos1|Sirpa|Tbc1d4|Bcr|Bcar1|Smad2|Gbp2|Slc8a1|Mapk9|Birc2|Stat1|Rgs7|Ube3a|Cbl|Kcnj11|Cfl1|Casp3|Gnao1|Gnb5|Mapk13|Calm1	6429483	6338174|6338426|6338462|6338948|6340163|6340904|6339134|6343109|6343529|6343658|6346283|6339578|6339083|6347639|6340040|6339875|6351821|6341348|6345152|6341441|6338957|6342083|6339281|6345257|6343772|6357740|6339209|6338447|6338366|6338228|6342797|6338222|6339074|6341960|6338519|6341645|6339644|6351968|6345344|6341237|6338312|6341393|6353840|6367385|6339053|6343583|6341123|6339263|6341636|6339059|6344573|6338282|6341156|6363767|6357107|6341411|6345056|6370076|6340169|6338441|6354086|6341369|6341513|6350786|6354647|6343988|6341507|6350075|6339140|6338396|6350492|6362753|6338414|6347606|6339029|6343571|6339275|6341615|6338354|6344720|6341000|6341966|6339005|6341621|6343736|6341117|6338294|6340940|6338597|6341174|6347585|6344444|6341285|6339803|6339161|6363677|6341111|6338330|6338453|6341435|6341609|6339017|6341630|6341267|6345236|6357620|6350813|6341651|6348920|6343682|6341006|6338342|6339089|6339035|6351599|6338609|6340496|6341183|6339041|6341141|6341330|6338435|6339287|6340046|6345245|6363752|6345143|6341405|6341546|6341474|6341567|6379910|6341600|6346910|6341321|6341363|6390794|6345179|6343160|6339626|6341459|6338240|6347723|6340856|6361292|6338555|6341465|6338258|6338288|6338210|6384980	2.47e-12		GO:1901700	0.973755	0
56	52	KEGG Pathways		Rap1 signaling pathway	1.96e-10	Gnai3|Raf1|Akt1|Braf|Map2k1|Kit|Crkl|Ctnnb1|Rhoa|Apbb1ip|Crk|Pfn1|Map2k6|Evl|Pdgfrb|Gnaq|Plcb3|Hras|Rassf5|Pik3ca|Tln1|Vasp|Vav3|Tln2|Mapk3|Cdc42|Gnai2|Prkca|Ctnnd1|Mapk1|Rgs14|Prkcb|Gnai1|Magi2|Magi1|Itgb1|Rap1a|Rapgef4|Src|Pik3cd|Rap1gap|Plcb1|Akt3|Magi3|Rapgef2|Afdn|Map2k2|Pard3|Bcar1|Sipa1l1|Gnao1|Mapk13	6429483	6338174|6338948|6339134|6339188|6339179|6341279|6346283|6339578|6339083|6350207|6341348|6338531|6342083|6350219|6342797|6338222|6338372|6338348|6350801|6338312|6341300|6345212|6341453|6341231|6338396|6338561|6338414|6339029|6340880|6338354|6338360|6339005|6338294|6347786|6347735|6338429|6339161|6338318|6338330|6338300|6385076|6338342|6339089|6347753|6363752|6347657|6339155|6350036|6341321|6385052|6338258|6338210	6.63e-12		mmu04015	0.970774	0
56	52	KEGG Pathways		Proteoglycans in cancer	1.96e-10	Cav2|Raf1|Rdx|Araf|Akt1|Braf|Map2k1|Prkacb|Cd44|Ctnnb1|Rhoa|Ppp1r12c|Ppp1cb|Frs2|Rock2|Rps6kb2|Hras|Pik3ca|Slc9a1|Pak1|Vav3|Ppp1ca|Sos2|Mapk3|Cdc42|Ptpn11|Prkca|Ezr|Mapk1|Sos1|Ppp1r12a|Prkcb|Camk2g|Itgb1|Src|Cttn|Ppp1cc|Camk2a|Pik3cd|Akt3|Flna|Msn|Rps6kb1|Stat3|Map2k2|Arhgef12|Smad2|Ppp1r12b|Cbl|Casp3|Gab1|Mapk13	6429483	6338426|6338948|6339194|6339110|6339134|6339188|6339179|6338252|6339269|6339578|6339083|6350102|6350150|6344657|6338957|6341528|6338348|6338312|6339263|6339059|6341453|6350144|6344669|6338396|6338561|6341219|6339029|6339275|6338354|6339890|6348341|6339005|6350849|6338429|6338330|6338585|6350138|6350813|6338300|6339089|6341183|6339287|6341546|6341474|6339155|6345422|6341363|6350132|6340856|6341465|6344681|6338210	6.63e-12		mmu05205	0.970774	0
184	106	MPO		Abnormal muscle physiology	2.01e-10	Cav2|Raf1|Jup|Capns1|Braf|Map2k7|Stk11|Map2k1|Cd44|Wdr1|Pten|Clip3|Cacnb1|Crk|Lims1|Atp2b1|Rock2|Ryr2|Cap2|Ldb3|Vcl|Ptk2b|Mylk|Cdh2|Pdgfrb|Gnaq|Capn1|Rptor|Xiap|Atp1b1|Vim|Prkcq|Pik3ca|Prkaa2|Prkag2|Rheb|Pak1|Ilk|Mlip|Akap12|Vav3|Prkab2|Nexn|Irs2|Atp1a1|Lrp1|Inpp5f|Ppp1r13l|Cdc42|Ptpn11|Tgfbr2|Prkca|Prkaa1|Cast|Cdkn1b|Mapk1|Sos1|Ppp1r12a|Ywhae|Prkg1|Synm|Cacnb4|Dysf|Bmpr2|Grk2|Itgb1|Shc1|Pikfyve|Arhgef1|Myh10|Ppp3r1|Bnip3|Tmod1|Anxa6|Acp1|Ttn|Tpm1|Tsc1|Nr3c1|Pik3c3|Cacna1a|Pde4d|Crtc3|Pkn1|Atp2b4|Rps6kb1|Stat3|Nos1|Ywhaq|Tbc1d4|Arhgef12|Nfat5|Abhd6|Bcar1|Akap13|Tgfb1i1|Slc8a1|Mapk9|Stat1|Camk2d|Cbl|Kcnj11|Casp3|Gab1|Cacnb3|Nedd4l	6429483	6338426|6338948|6340904|6341918|6339188|6343109|6343529|6339179|6339269|6345458|6340040|6350195|6351821|6341348|6353537|6345152|6338957|6345257|6354476|6357053|6338465|6343772|6345080|6340961|6342797|6338222|6341960|6341645|6341417|6345116|6345344|6341225|6338312|6343583|6343595|6341501|6339059|6341660|6373355|6345056|6341453|6343589|6356108|6341369|6345134|6343988|6340028|6362048|6338561|6341219|6347606|6339029|6343571|6341954|6341615|6338354|6339890|6348341|6339098|6339011|6357134|6345035|6360641|6384383|6341285|6338429|6341435|6347309|6348380|6351689|6354200|6348920|6340817|6373061|6347579|6351680|6351599|6340496|6341141|6341330|6338435|6345245|6367043|6348467|6345143|6341546|6341474|6341567|6339104|6341600|6345422|6390242|6348125|6341321|6344996|6357158|6345179|6343160|6341459|6355961|6340856|6361292|6341465|6344681|6351833|6352286	6.35e-13		MP:0002106	0.96968	0
413	179	GO Cellular Component		Anchoring junction	2.04e-10	Cav2|Ncs1|Rdx|Efnb2|Flot1|Jup|Akt1|Hck|Map2k1|Wdr1|Kit|Ctnnb1|Rhoa|Apbb1ip|Myh9|Ywhah|Cacng2|Gopc|Lims1|Atp2b1|Frs2|Tns3|Dbnl|Evl|Dbn1|Ldb3|Vcl|Ptk2b|Parvb|Twf1|Nectin3|Pak2|Mylk|Cd2ap|Cdh2|Gabbr1|Atp1b1|Rsu1|Pik3ca|Anxa5|Bcar3|Sdcbp|Tln1|Ptpn12|Slc9a1|Rgs12|Fscn1|Vasp|Parva|Pak1|Ilk|Arhgef6|Ophn1|Mpp1|Nectin1|Myo1e|Csk|Lpp|Nexn|Git1|Gabrb3|Pip5k1c|Ppp1ca|Pkn2|Tln2|Atp1a1|Palm|Ppp1r9b|Lasp1|Dsc1|Cdc42bpb|Fermt2|Dagla|Cops4|Mapk3|Ppp3ca|Cdc42|Kctd8|Smcr8|Il31ra|Prkca|Gabra3|Ezr|Ctnnd1|Rgs17|Mapk1|Actn4|Map1b|Rgs14|Capn2|Pi4k2a|Flot2|Sirt2|Synm|Gria2|Gria3|Enah|Apc|Sh3pxd2a|Ctnnd2|Mpp5|Wasf2|Bmpr2|Magi2|Grk2|Magi1|Pdxp|Itgb1|Dlg5|Camk2b|Rap1a|Src|Synpo|Srgap2|Pikfyve|Dgki|Cttn|Trpv1|Pkp4|Mpdz|Camk2a|Specc1l|Wasf1|Coro1a|Arhgap17|Srcin1|Gabbr2|Dlg4|Anxa6|Nf2|Flrt3|Arhgef7|Cdc42bpa|Cadm3|Prkcd|Sh3kbp1|Amot|Shroom3|Arpc2|Flna|Tnk2|Nck1|Palld|Magi3|Msn|Rapgef2|Lcp1|Afdn|Adgrl1|Abi1|Inpp5e|Rps6kb1|Nos1|Map2k2|Inpp4a|Myo9a|Grip1|Ctnna2|Pard3|Bcr|Zyx|Cyfip2|Pick1|Bcar1|Sipa1l1|Tgfb1i1|Slc8a1|Actr3|Ssh2|Anks1b|Abi2|Gabra2|Camk2d|Cbl|Kcnj11|Cfl1|Gab1|Tjp2|Kctd16	6429483	6338426|6338633|6339194|6340163|6340781|6340904|6339134|6338306|6339179|6345458|6341279|6339578|6339083|6350207|6338471|6339122|6345017|6353486|6353537|6345152|6344657|6354314|6354473|6350219|6356024|6357053|6338465|6343772|6353564|6339239|6359099|6339068|6345080|6353726|6340961|6338366|6345116|6353579|6338312|6341393|6367385|6340838|6341300|6357431|6339263|6338324|6347633|6345212|6353573|6339059|6341660|6358691|6348257|6360119|6359117|6369926|6357107|6374108|6356108|6340169|6354362|6340034|6350144|6341243|6341231|6345134|6375380|6350786|6370607|6340955|6375929|6353543|6377051|6340805|6338396|6350492|6338561|6361259|6343505|6357626|6339029|6361271|6339275|6340880|6338234|6338354|6347282|6341000|6338360|6341966|6339965|6340898|6341117|6357134|6345203|6345173|6352214|6340940|6370004|6347600|6383537|6338573|6384383|6347786|6341285|6347735|6339803|6338429|6380108|6372014|6339161|6338330|6360242|6352160|6347309|6360143|6338585|6345236|6340949|6378116|6350813|6353711|6338513|6382724|6379355|6365957|6338402|6341006|6373061|6341090|6388595|6341336|6379295|6359102|6339035|6368174|6340823|6354557|6338609|6341183|6373001|6338489|6370580|6347753|6339287|6363752|6362039|6347657|6370067|6338543|6340016|6341546|6341567|6339155|6340064|6348278|6340175|6340928|6350036|6346910|6355937|6338477|6353135|6341321|6385052|6357158|6345179|6338621|6378818|6388358|6351398|6354338|6355961|6340856|6361292|6338555|6344681|6340907|6361253	2e-12		GO:0070161	0.969037	0
257	129	GO Biological Process		Regulation of hydrolase activity	2.09e-10	Cav2|Rdx|Ocrl|Akt1|Coro1c|Map2k1|Cd44|Crkl|Rhoa|Chp1|Serpinb6a|Crk|Lims1|Apc2|Ppp2ca|Rock2|Gna13|Ppp4r4|Sema4d|Ptk2b|Pak2|Hsp90ab1|Pdgfrb|Gnaq|Hras|Xiap|Casp1|Abl2|Rsu1|Gsn|Ntrk1|Bcar3|Dock7|Stmn1|Casp9|Dffa|Rgs10|Dock11|Igbp1|Rps6ka3|Pin1|Anxa2|Vav3|S100a10|Ntrk3|Ppp1r9b|Agap2|Lrp1|Fermt2|Sos2|Ptpa|Ppp1r11|Dock9|Pebp1|Tbc1d8|Mtss2|Sfn|S1pr1|Rictor|Smcr8|Gnai2|Ppp1r2|Rcan1|Cast|Sos1|Rgs14|Ppp1r12a|Nf1|Mprip|Prkg1|Arhgap35|Serpinb1a|Tank|Ncor2|Magi2|Grk2|Itgb1|Camk2b|Rap1a|Rapgef4|Dab2ip|Src|Map3k5|Tsc2|Srgap2|Rasgrf2|Dgki|Rap1gap2|Pkp4|Camk2a|Rap1gap|Rps6ka1|Rhog|Arap1|Arrb2|Arhgef7|Arhgap1|Prkcd|Amot|Tsc1|Cblb|Gsk3b|Thy1|Rapgef2|Aip|Sbf1|Afdn|Stat3|Nos1|Myo9a|Wdr41|Tbc1d4|Bcr|Dennd1b|Cyfip2|Myo9b|Cd200|Dvl3|Sipa1l1|Csnk2b|Asap1|Mapk9|Rgs6|Birc2|Stat1|Rgs7|Gnao1|Gnb5|Calm1	6429483	6338426|6339194|6339953|6339134|6338507|6339179|6339269|6346283|6339083|6350201|6351722|6341348|6353537|6340934|6341441|6338957|6338204|6355910|6348242|6343772|6339068|6338447|6342797|6338222|6338348|6341417|6339644|6351968|6353579|6339215|6353840|6367385|6340799|6368474|6341636|6368981|6338282|6371609|6354230|6363767|6343700|6339869|6341453|6339863|6354086|6350786|6375641|6343988|6353543|6344669|6341492|6350792|6377597|6338975|6372578|6372389|6341261|6338408|6341552|6343505|6338414|6380045|6378827|6341954|6339890|6338360|6348341|6338951|6348404|6339011|6348479|6369458|6343694|6344444|6347786|6341285|6338429|6372014|6339161|6338318|6363677|6338330|6341609|6341630|6352160|6363656|6360143|6352271|6340949|6350813|6385076|6363776|6341291|6387995|6339146|6341336|6348353|6339035|6340823|6340496|6343643|6339041|6345383|6363752|6360587|6372611|6347657|6341474|6341567|6348278|6343499|6341600|6346910|6381389|6338477|6348440|6390449|6347717|6385052|6347744|6343352|6343160|6338246|6339626|6341459|6338240|6338258|6338288|6384980	2.84e-12		GO:0051336	0.967985	0
794	286	GO Biological Process		Multicellular organism development	2.35e-10	Raf1|Ocrl|Efnb2|Flot1|Akt1|Map3k3|Braf|Stk11|Gab2|Map2k1|Prkacb|Cd44|Wdr1|Kit|Crkl|Pip4k2a|Ctnnb1|Rhoa|Hdac5|Pten|Cacybp|Wasf3|Myh9|Serpinb6a|Crk|Vmp1|Pfn1|Cops3|Lims1|Atp2b1|Apc2|Frs2|Nprl3|Tns3|Dbnl|Rock2|Gna13|Map2k6|Slc9a3r1|Ppp4r4|Evl|Ryr2|Sema4d|Dbn1|Ldb3|Vcl|Ptk2b|Bcl2l2|Ywhaz|Tab1|Alcam|Nectin3|Pak2|Mylk|Tnfrsf21|Hsp90ab1|Tfeb|Cdh2|Pdgfrb|Gnaq|Rela|Baiap2|Ric8a|Abl2|Vim|Nebl|Gsn|Spred1|Pik3ca|Ntrk1|Bcar3|Nfkb1|Sdcbp|Dock7|Stmn1|Slc9a1|Casp9|Rheb|Ctnnbip1|Dvl1|Prkab1|Wasl|Gsdme|Prickle2|Cd9|Vasp|Parva|Pak1|Ilk|Dock11|Hdac6|Ophn1|Mtmr2|Nectin1|Mcam|Pin1|Myo1e|Anxa2|Csk|Vav3|Nexn|Git1|Ntrk3|Gabrb3|Pip5k1c|Irs2|Ppp1ca|Map3k7|Palm|Map2k4|Shtn1|Ppp1r9b|Gna11|Cd81|Lrp1|Pcyt1b|Azi2|Fermt2|Ogt|Itpk1|Dagla|Camk4|Atp1b2|Ppp1r13l|Inppl1|Ccdc88a|Efnb1|S1pr1|Mapk3|Rictor|Ppp3ca|Basp1|Kcnj10|Cdc42|Spata2|Il31ra|Ptpn11|Llgl1|Cit|Samd14|Tgfbr2|Prkca|Rab33b|Neo1|Grm7|Ctnnd1|Cdkn1b|Mapk1|Anxa7|Rhob|Sos1|Map1b|Capn2|Ywhae|Nf1|Gsk3a|Camk2g|Sirt2|Prkg1|Axin1|Arhgap35|Cacnb4|Ppp3cc|Enah|Ablim1|Apc|Sh3pxd2a|Ctnnd2|Dysf|Mpp5|Wasf2|Dock1|Ncoa1|Ncor2|Nck2|Bmpr2|Mapk8ip3|Magi2|Grk2|Map3k4|Itgb1|Trio|Dlg5|Camk2b|Rap1a|Map3k20|Dab2ip|Stat6|Src|Pls1|Hsp90aa1|Shc1|Map1a|Inpp5b|Tsc2|Srgap2|Hdac4|Pikfyve|Mapt|Cttn|Ppp1cc|Myh10|Mpdz|L1cam|Ppp3r1|Camk2a|Specc1l|Foxo3|Wasf1|Rps6ka1|Bnip3|Prkar1a|Dab1|Rhog|Gas2|Tmod1|Pak4|Arrb2|Dlg4|Anxa6|Itch|Nf2|Flrt3|Plcb1|Arhgef7|Akt3|Nckap1|Ttn|Amot|Pak3|Shroom3|Tpm1|Tsc1|Pls3|Flna|Cblb|Gsk3b|Thy1|Nr3c1|Cacna1a|Palld|Robo2|Dpysl3|Synj1|Rapgef2|Fkbp8|Adgrb3|Pkn1|Afdn|Abi1|Atp2b4|Becn1|Stat3|Map2k2|Grip1|Sirpa|Hipk2|Ctnna2|Pard3|Ppp3cb|Bcr|Arhgef12|Cyfip2|Pick1|Akap13|Smad2|Gnb1|Dvl3|Tgfb1i1|Slc8a1|Csnk2b|Mapk9|Actr3|Birc2|Apbb1|Abi2|Stat1|Rgs7|Gabra2|Camk2d|Ube3a|Cbl|Cfl1|Cyld|Casp3|Gab1	6429483	6338948|6339953|6340163|6340781|6339134|6341162|6339188|6343529|6343778|6339179|6338252|6339269|6345458|6341279|6346283|6340052|6339578|6339083|6347639|6340040|6339875|6338495|6338471|6351722|6341348|6352136|6338531|6340787|6353537|6345152|6340934|6344657|6354044|6354314|6354473|6338957|6338204|6342083|6339281|6355910|6350219|6345257|6348242|6356024|6357053|6338465|6343772|6357740|6339173|6343142|6345365|6359099|6339068|6345080|6360191|6338447|6352295|6340961|6342797|6338222|6339074|6338519|6338276|6351968|6345344|6365357|6339215|6363719|6338312|6353840|6367385|6339053|6340838|6340799|6368474|6339263|6341636|6341501|6347822|6341135|6343577|6338603|6364226|6369233|6340874|6345212|6353573|6339059|6341660|6371609|6341156|6348257|6347267|6359117|6361562|6343700|6369926|6339869|6357107|6341453|6356108|6340169|6354086|6354362|6340034|6341369|6350144|6343154|6375380|6341513|6375512|6350786|6354647|6340892|6343988|6359072|6344387|6353543|6341507|6343940|6377051|6348734|6345074|6362048|6350075|6338420|6340181|6338408|6338396|6341552|6350492|6340844|6379013|6338561|6379685|6357626|6341219|6380105|6348434|6375650|6347606|6339029|6380288|6380348|6380450|6340880|6341615|6338354|6374288|6344720|6339890|6341000|6341966|6339098|6338951|6341621|6350849|6341117|6339011|6340922|6348479|6345035|6350486|6352214|6375440|6340940|6370004|6347600|6360641|6383537|6338573|6341423|6347585|6344444|6340187|6384383|6343172|6347786|6341285|6344849|6338429|6379253|6380108|6372014|6339161|6343148|6363677|6341111|6338330|6339245|6338453|6341435|6359174|6340070|6341630|6352160|6348740|6347309|6340775|6338585|6350138|6351689|6378116|6339227|6354200|6350813|6353711|6341651|6338513|6363776|6348920|6345287|6346916|6341291|6388160|6340817|6339047|6339146|6341006|6373061|6379472|6341090|6388595|6338342|6341336|6339089|6338525|6351680|6340823|6339023|6354557|6351599|6340496|6344705|6341183|6343643|6339041|6345383|6341141|6338435|6370580|6359345|6353741|6340046|6363752|6348914|6381761|6348467|6347657|6338543|6345143|6341405|6341474|6339155|6340175|6379910|6365099|6340928|6350036|6350498|6346910|6345422|6338477|6353135|6344996|6341363|6338378|6347717|6357158|6345179|6347744|6343160|6338621|6339626|6372881|6351398|6341459|6338240|6354338|6355961|6347723|6340856|6338555|6344408|6341465|6344681	3.24e-12		GO:0007275	0.962893	0
313	147	GO Biological Process		Negative regulation of response to stimulus	2.4e-10	Gnai3|Cav2|Raf1|Akt1|Slc9a3r2|Stk11|Ikbkg|Map2k1|Hspb1|Prkacb|Cd44|Pip4k2a|Ctnnb1|Rhoa|Coro1b|Pten|Pea15a|Pip4k2c|Chp1|Crk|Ywhab|Pip4k2b|Apc2|Nprl3|Ppp2ca|Slc9a3r1|Ppm1a|Sema4d|Dbn1|Bcl2l2|Cd2ap|Cdh2|Rela|Capn1|Oga|Xiap|Abl2|Prkcq|Spred1|Anxa5|Nfkb1|Prkaa2|Stmn1|Ctnnbip1|Dvl1|Rgs12|Brap|Cd9|Rgs10|Igbp1|Mtmr2|Pin1|Anxa2|Csk|Mlip|Git1|Map3k7|Palm|Agap2|Ubash3b|Lrp1|Ogt|Inpp5f|Inppl1|Pebp1|Smcr8|Gnai2|Ulk3|Rcan1|Cit|Prkca|Prkaa1|Neo1|Ezr|Ctnnd1|Rgs17|Rgs7bp|Rgs14|Prkcb|Nf1|Gsk3a|Sirt2|Prkg1|Axin1|Arhgap35|Tank|Apc|Ppm1b|Rgs3|Mark3|Smurf1|Stat2|Ncor2|Nck2|Magi2|Grk2|Dok1|Itgb1|Dlg5|Camk2b|Dab2ip|Stat6|Src|Spred2|Deptor|Tsc2|Cttn|Foxo3|Dab1|Dusp3|Arrb2|Itch|Nf2|Dgkz|Prkcd|Tsc1|Cblb|Gsk3b|Thy1|Optn|Nck1|Robo2|Pde4d|Crtc3|Depdc5|Atp2b4|Inpp5e|Rps6kb1|Wdr41|Sirpa|Hipk2|Ctnna2|Ppp3cb|Mtm1|Bcr|Mvp|Csnk1a1|Cd200|Ranbp9|Tgfb1i1|Rgs6|Stat1|Rgs7|Sh3glb1|Cbl|Cyld|Cacnb3	6429483	6338174|6338426|6338948|6339134|6339257|6343529|6341573|6339179|6341579|6338252|6339269|6340052|6339578|6339083|6338501|6340040|6350093|6340022|6350201|6341348|6339128|6340010|6340934|6354044|6341441|6339281|6343124|6348242|6356024|6357740|6353726|6340961|6339074|6341960|6362714|6341417|6351968|6341225|6363719|6341393|6339053|6343583|6368474|6347822|6341135|6338324|6352349|6340874|6338282|6354230|6347267|6343700|6339869|6357107|6373355|6340169|6343154|6375380|6375641|6376304|6343988|6341507|6340028|6350075|6338975|6343505|6338414|6359159|6378827|6348434|6339029|6343571|6380348|6339275|6340880|6338234|6371228|6338360|6339005|6338951|6341621|6341117|6339011|6340922|6348479|6343694|6340940|6355871|6338390|6352277|6348368|6341174|6344444|6340187|6347786|6341285|6351950|6338429|6380108|6372014|6363677|6341111|6338330|6363668|6341147|6341630|6338585|6341651|6346916|6378500|6339146|6379472|6341090|6362165|6339035|6340496|6343643|6339041|6345383|6343517|6338489|6359345|6345245|6367043|6354071|6345143|6340016|6341546|6343499|6379910|6365099|6340928|6350498|6361196|6346910|6373499|6347795|6390449|6380978|6357158|6338246|6341459|6338240|6389090|6340856|6344408|6351833	3.34e-12		GO:0048585	0.961979	0
226	119	GO Molecular Function		Transferase activity, transferring phosphorus-containing groups	2.55e-10	Raf1|Araf|Stk38l|Akt1|Map3k3|Braf|Map2k7|Stk11|Hck|Itpkc|Ikbkg|Map2k1|Prkacb|Kit|Pip4k2a|Strada|Pip4k2c|Ksr1|Pip4k2b|Rock2|Map2k6|Ptk2b|Twf1|Pak2|Mylk|Pdgfrb|Rfk|Rps6kb2|Abl2|Prkcq|Pik3ca|Ntrk1|Prkaa2|Prkag2|Prkab1|Cdipt|Pak1|Ilk|Rps6ka3|Csk|Prkar2a|Akap12|Prkab2|Ntrk3|Pip5k1c|Pkn2|Tab3|Map3k7|Map2k4|Ppp1r9b|Cdc42bpb|Pcyt1b|Itpk1|Camk4|Nek9|Mapk3|Ulk3|Cit|Tgfbr2|Prkca|Prkaa1|Pank4|Mapk1|Pi4k2a|Prkcb|Gsk3a|Camk2g|Yes1|Prkg1|Mpp5|Mark3|Bmpr2|Grk2|Map3k4|Trio|Camk2b|Map3k20|Src|Camkk1|Map3k5|Prkce|Pikfyve|Dgki|Jak1|Camk2a|Pik3cd|Rps6ka1|Pi4kb|Coasy|Pak4|Cdc42bpa|Akt3|Dgkz|Camkk2|Ttn|Prkcd|Pak3|Gsk3b|Tnk2|Pik3c3|Pkn1|Rps6kb1|Map2k2|Flad1|Hipk2|Pik3c2a|Bcr|Mapk10|Csnk1a1|Akap13|Csnk2b|Mapk9|Ksr2|Pik3r4|Nek7|Camk2d|Csnk2a2|Pi4ka|Mapk13	6429483	6338948|6339110|6341072|6339134|6341162|6339188|6343109|6343529|6338306|6343928|6341573|6339179|6338252|6341279|6340052|6343610|6340022|6339167|6340010|6338957|6342083|6343772|6339239|6339068|6345080|6342797|6361712|6341528|6351968|6341225|6338312|6353840|6343583|6343595|6343577|6350027|6339059|6341660|6363767|6357107|6345263|6345056|6343589|6354086|6340034|6341243|6343136|6343154|6341513|6350786|6375929|6359072|6343940|6348734|6378032|6338396|6359159|6348434|6347606|6339029|6343571|6380444|6338354|6339965|6339005|6341621|6350849|6343736|6339011|6383537|6352277|6384383|6341285|6344849|6379253|6372014|6343148|6338330|6377102|6341609|6339017|6347309|6360143|6357620|6350813|6338300|6363776|6338636|6375524|6339047|6379295|6339089|6362165|6343562|6351680|6339035|6339023|6339041|6373001|6341330|6348467|6341546|6339155|6361718|6365099|6340058|6346910|6343166|6347795|6344996|6347744|6343160|6344912|6352139|6364247|6355961|6347765|6339971|6338210	2.11e-12		GO:0016772	0.959346	0
111	76	GO Biological Process		Actin filament organization	3.08e-10	Actr2|Braf|Coro1c|Wdr1|Rhoa|Coro1b|Evl|Dbn1|Ptk2b|Twf1|Twf2|Cd2ap|Baiap2|Abl2|Nebl|Gsn|Capzb|Fscn1|Arpc1a|Wasl|Vasp|Acta1|Myo1e|Diaph2|Shtn1|Ppp1r9b|Inppl1|Pakap|Baiap2l1|Cdc42|Samd14|Ezr|Actn4|Rhob|Mprip|Elmo1|Carmil1|Elmo2|Arpc5|Cfl2|Enah|Arpc1b|Nck2|Pdxp|Src|Pls1|Wipf1|Cttn|Dstn|Arpc3|Myh10|Coro1a|Arhgap17|Rhog|Gas2|Tmod1|Ttn|Tmsb4x|Sh3kbp1|Arpc5l|Shroom3|Tpm1|Arpc2|Pls3|Flna|Nck1|Dpysl3|Lcp1|Abi1|Sirpa|Ctnna2|Zyx|Bcar1|Actr3|Abi2|Cfl1	6429483	6338462|6339188|6338507|6345458|6339083|6338501|6350219|6356024|6343772|6339239|6339209|6353726|6338519|6351968|6365357|6339215|6345479|6347633|6338591|6338603|6345212|6338483|6369926|6348410|6375512|6350786|6350075|6352445|6369932|6338561|6375650|6339275|6347282|6344720|6348404|6343784|6353720|6346892|6338627|6338549|6352214|6338597|6340187|6339803|6338330|6339245|6338537|6338585|6345473|6338615|6351689|6382724|6379355|6341291|6388160|6340817|6351680|6352208|6368174|6338579|6354557|6351599|6338609|6344705|6341183|6338489|6353741|6362039|6338543|6379910|6340928|6355937|6341321|6338621|6351398|6338555	4.33e-12		GO:0007015	0.951145	0
56	52	WikiPathways		Calcium regulation in cardiac cells	3.25e-10	Gnai3|Prkacb|Cacnb1|Ywhab|Ywhah|Atp2b1|Ryr2|Ywhaz|Gnaq|Plcb3|Atp1b1|Prkcq|Rgs10|Atp1b3|Prkar2a|Gnaz|Cacna1b|Prkar2b|Gna11|Camk4|Atp1b2|Sfn|Ywhag|Gnai2|Prkca|Rgs17|Rgs14|Prkcb|Ywhae|Camk2g|Gnai1|Rgs3|Camk2b|Gng3|Prkce|Camk2a|Prkar1a|Arrb2|Anxa6|Atp1a4|Prkcd|Cacna1a|Ywhaq|Gng2|Gnb1|Slc8a1|Rgs6|Rgs7|Camk2d|Gnao1|Gnb5|Cacnb3	6429483	6338174|6338252|6351821|6339128|6339122|6345152|6345257|6339173|6338222|6338372|6345116|6341225|6338282|6345098|6345263|6370076|6338441|6345278|6354647|6348734|6345074|6341261|6339140|6338414|6339029|6338234|6338360|6339005|6339098|6350849|6338294|6338390|6372014|6338270|6339017|6350813|6345287|6339146|6373061|6345092|6339035|6338435|6339104|6338264|6338378|6345179|6338246|6338240|6355961|6338258|6338288|6351833	6.63e-12		WP553	0.948812	0
615	239	MPO		Hematopoietic system phenotype	3.35e-10	Raf1|Araf|Flot1|Akt1|Capns1|Map3k3|Braf|Slc9a3r2|Map2k7|Stk11|Hck|Ikbkg|Gab2|Hspb1|Cd44|Wdr1|Kit|Crkl|Ctnnb1|Abhd16a|Rhoa|Pten|Pip4k2c|Cacybp|Wasf3|Myh9|Ksr1|Nprl3|Ppp2ca|Tns3|Dbnl|Map2k6|Ppp2r5e|Ppm1a|Evl|Ryr2|Sema4d|Dbn1|Cab39l|Ptk2b|Osmr|Ywhaz|Parvb|Atg3|Pak2|Tnfrsf21|Cd2ap|Pdgfrb|Rfk|Rela|Capn1|Rptor|Rassf5|Vim|Prkcq|Gsn|Spred1|Ntrk1|Nfkb1|Tln1|Atg4c|Dock7|Ptpn12|Casp9|Ctnnbip1|Rgs12|Golga3|Prkab1|Fscn1|Cd9|Vasp|Pak1|Rgs10|Ilk|Arhgef6|Igbp1|Rps6ka3|Tradd|Gabarapl2|Mcam|Myo1e|Anxa2|Csk|Myd88|Akap12|Pip5k1c|Map3k7|Mtmr12|Gna11|Cd81|Mtmr7|Azi2|Ogt|Fmnl1|Dagla|Camk4|Dock3|Cops4|Pebp1|Gpr158|Sfn|S1pr1|Mapk3|Rictor|Ppp3ca|Abhd12|Cdc42|Smcr8|Spata2|Golph3|Gnai2|Il31ra|Ptpn11|Rcan1|Samd14|Tgfbr2|Prkaa1|Cdkn1b|Mapk1|Anxa7|Actn4|Sos1|Rgs14|Prkcb|Nf1|Camk2g|Elmo1|Prkg1|Crtc1|Pigu|Tank|Cacnb4|Apc|Sh3pxd2a|Mpp5|Rgs3|Ppp2r5c|Arpc1b|Stat2|Ncor2|Bmpr2|Grk2|Map3k4|Dok1|Itgb1|Rap1a|Rapgef4|Stat6|Src|Spred2|Shc1|Wipf1|Usp24|Prkce|Tsc2|Pikfyve|Arhgef1|Dgki|Cttn|Ppp1cc|Akap10|Sqstm1|Jak1|Rel|Ppp3r1|Foxo3|Pik3cd|Cd151|Bnip3|Coro1a|Arhgap17|Prkar1a|Dab1|Rhog|Dusp3|Tmod1|Arrb2|Itch|Mavs|Efr3b|Dgkz|Arhgap1|Prkcd|Cops7a|Sh3kbp1|Tsc22d3|Atg16l1|Arpc2|Cblb|Nr3c1|Pik3c3|Cacna1a|Msn|Synj1|Pde4d|Rapgef2|S1pr5|Pkn1|Lcp1|Afdn|Atp2b4|Becn1|Stat3|Nos1|Wdr41|Sirpa|Ctnna2|Pag1|Pard3|Tbc1d4|Ppp3cb|Pik3c2a|Bcr|Arhgef12|Mapk10|Dennd1b|Nfat5|Csnk1a1|Myo9b|Akap13|Cd200|Prepl|Gps1|Pla2g6|Mapk9|Birc2|Nek7|Stat1|Gabra2|Ube3a|Cbl|Cyld|Casp3|Gnao1|Arhgap5|Trip10|Cacnb3|Pi4ka|Nedd4l	6429483	6338948|6339110|6340781|6339134|6341918|6341162|6339188|6339257|6343109|6343529|6338306|6341573|6343778|6341579|6339269|6345458|6341279|6346283|6339578|6348116|6339083|6340040|6340022|6339875|6338495|6338471|6339167|6354044|6341441|6354314|6354473|6342083|6341342|6343124|6350219|6345257|6348242|6356024|6343601|6343772|6357614|6339173|6353564|6358370|6339068|6360191|6353726|6342797|6361712|6339074|6341960|6341645|6350801|6345344|6341225|6339215|6363719|6353840|6339053|6341300|6359180|6340799|6357431|6341636|6347822|6338324|6353498|6343577|6347633|6340874|6345212|6339059|6338282|6341660|6358691|6354230|6363767|6343115|6345167|6361562|6369926|6339869|6357107|6341411|6345056|6340034|6343154|6372605|6354647|6340892|6362792|6344387|6341507|6348218|6377051|6348734|6351956|6340805|6338975|6378149|6341261|6338408|6338396|6341552|6350492|6348131|6338561|6343505|6379685|6362753|6338414|6357626|6341219|6378827|6375650|6347606|6343571|6341615|6338354|6374288|6347282|6339890|6338360|6339005|6338951|6350849|6343784|6339011|6367022|6341921|6343694|6345035|6340940|6370004|6383537|6338390|6341207|6338597|6341174|6344444|6384383|6341285|6344849|6351950|6338429|6339161|6338318|6341111|6338330|6363668|6341435|6338537|6375248|6339017|6341630|6347309|6348380|6360143|6338585|6350138|6345047|6342095|6357620|6344357|6354200|6341651|6338300|6365873|6348920|6382724|6379355|6345287|6346916|6341291|6378500|6340817|6339146|6379472|6339632|6388775|6362165|6348353|6339035|6340811|6368174|6338999|6358001|6338609|6343643|6341141|6341330|6338435|6339287|6340046|6345245|6363752|6338384|6348467|6362039|6347657|6345143|6341405|6341474|6341567|6343499|6379910|6340928|6354992|6350036|6341600|6350498|6340058|6346910|6345422|6343166|6381389|6390242|6347795|6348440|6344996|6390449|6383186|6340793|6356669|6343160|6339626|6364247|6341459|6354338|6347723|6340856|6344408|6341465|6338258|6348446|6369962|6351833|6339971|6352286	1.13e-12		MP:0005397	0.947496	0
245	124	GO Biological Process		Negative regulation of molecular function	3.81e-10	Rdx|Akt1|Coro1c|Hspb1|Cd44|Pip4k2a|Pten|Ppp1r12c|Pip4k2c|Chp1|Serpinb6a|Ywhab|Pip4k2b|Gopc|Ppp2ca|Rock2|Slc9a3r1|Ppp4r4|Sema4d|Ppp1r1a|Pak2|Gabbr1|Gnaq|Hras|Rptor|Xiap|Ppp1r7|Spred1|Nfkb1|Stmn1|Prkag2|Dffa|Ctnnbip1|Dvl1|Parva|Ilk|Igbp1|Rps6ka3|Pin1|Anxa2|Csk|Prkar2a|Irs2|Prkar2b|Palm|Ppp1r9b|Ubash3b|Ptpa|Ppp1r11|Inppl1|Pebp1|Sfn|Mapk3|Ppp3ca|Smcr8|Gnai2|Ppp1r2|Cit|Prkca|Grm7|Cast|Rtkn|Cdkn1b|Rgs14|Ppp1r12a|Ppp2r5a|Ywhae|Nf1|Gsk3a|Mprip|Serpinb1a|Ppp3cc|Apc|Dysf|Dtx3l|Grk2|Dab2ip|Src|Spred2|Deptor|Tsc2|Hdac4|Mapt|Dgki|Ppp3r1|Camk2a|Rap1gap|Rps6ka1|Prkar1a|Dusp3|Srcin1|Arrb2|Itch|Nf2|Hecw1|Dgkz|Prkcd|Amot|Tsc1|Flna|Cblb|Gsk3b|Thy1|Nck1|Aip|Pkn1|Sbf1|Sri|Atp2b4|Nos1|Ppp3cb|Mvp|Cd200|Ppp1r12b|Slc8a1|Birc2|Camk2d|Cbl|Cyld|Casp3|Gnb5|Cacnb3|Nedd4l|Calm1	6429483	6339194|6339134|6338507|6341579|6339269|6340052|6340040|6350102|6340022|6350201|6351722|6339128|6340010|6353486|6341441|6338957|6339281|6355910|6348242|6345122|6339068|6338366|6338222|6338348|6341645|6341417|6350855|6363719|6339053|6368474|6343595|6368981|6347822|6341135|6353573|6341660|6354230|6363767|6343700|6339869|6357107|6345263|6341369|6345278|6375380|6350786|6376304|6341492|6350792|6350075|6338975|6341261|6338396|6350492|6343505|6338414|6380045|6348434|6339029|6380450|6341954|6348488|6341615|6338360|6348341|6341189|6339098|6338951|6341621|6348404|6369458|6350486|6340940|6360641|6383525|6341285|6363677|6338330|6363668|6341147|6341630|6348740|6340775|6360143|6354200|6350813|6385076|6363776|6345287|6378500|6365957|6339146|6379472|6341090|6369224|6362165|6339035|6340823|6340496|6341183|6343643|6339041|6345383|6338489|6360587|6348467|6372611|6355997|6345143|6341567|6350498|6373499|6390449|6350132|6345179|6339626|6355961|6340856|6344408|6341465|6338288|6351833|6352286|6384980	5.41e-12		GO:0044092	0.941908	0
181	102	UniProt Keywords		Kinase	6.16e-10	Raf1|Araf|Stk38l|Akt1|Map3k3|Braf|Map2k7|Stk11|Hck|Itpkc|Map2k1|Prkacb|Kit|Pip4k2a|Pip4k2c|Ksr1|Pip4k2b|Rock2|Map2k6|Ptk2b|Pak2|Mylk|Pdgfrb|Rfk|Rps6kb2|Abl2|Prkcq|Pik3ca|Ntrk1|Prkaa2|Pak1|Ilk|Rps6ka3|Csk|Ntrk3|Pip5k1c|Pkn2|Map3k7|Map2k4|Cdc42bpb|Itpk1|Camk4|Nek9|Mapk3|Ulk3|Cit|Tgfbr2|Prkca|Prkaa1|Mapk1|Pi4k2a|Prkcb|Gsk3a|Camk2g|Yes1|Prkg1|Mark3|Bmpr2|Grk2|Map3k4|Trio|Camk2b|Map3k20|Src|Camkk1|Map3k5|Prkce|Pikfyve|Dgki|Jak1|Camk2a|Pik3cd|Rps6ka1|Pi4kb|Coasy|Pak4|Cdc42bpa|Akt3|Dgkz|Camkk2|Ttn|Prkcd|Pak3|Gsk3b|Tnk2|Pik3c3|Pkn1|Rps6kb1|Map2k2|Hipk2|Pik3c2a|Bcr|Mapk10|Csnk1a1|Mapk9|Ksr2|Pik3r4|Nek7|Camk2d|Csnk2a2|Pi4ka|Mapk13	6429483	6338948|6339110|6341072|6339134|6341162|6339188|6343109|6343529|6338306|6343928|6339179|6338252|6341279|6340052|6340022|6339167|6340010|6338957|6342083|6343772|6339068|6345080|6342797|6361712|6341528|6351968|6341225|6338312|6353840|6343583|6339059|6341660|6363767|6357107|6354086|6340034|6341243|6343154|6341513|6375929|6343940|6348734|6378032|6338396|6359159|6348434|6347606|6339029|6343571|6338354|6339965|6339005|6341621|6350849|6343736|6339011|6352277|6384383|6341285|6344849|6379253|6372014|6343148|6338330|6377102|6341609|6339017|6347309|6360143|6357620|6350813|6338300|6363776|6338636|6375524|6339047|6379295|6339089|6362165|6343562|6351680|6339035|6339023|6339041|6373001|6341330|6348467|6341546|6339155|6365099|6340058|6346910|6343166|6347795|6343160|6344912|6352139|6364247|6355961|6347765|6339971|6338210	5.15e-12		KW-0418	0.921042	0
56	51	WikiPathways		Mapk signaling pathway	6.38e-10	Raf1|Akt1|Braf|Map2k7|Ikbkg|Map2k1|Hspb1|Crkl|Crk|Map2k6|Ppm1a|Tab1|Pak2|Pdgfrb|Casp1|Ntrk1|Nfkb1|Stmn1|Casp9|Pak1|Rps6ka3|Map3k7|Map2k4|Sos2|Mapk3|Ppp3ca|Cdc42|Tgfbr2|Mapk1|Prkcb|Nf1|Ppp3cc|Ppm1b|Mapk8ip3|Map3k4|Rap1a|Map3k20|Map3k5|Rasgrf2|Mapt|Ppp3r1|Arrb2|Akt3|Prkcd|Flna|Map2k2|Ppp3cb|Mapk10|Mapk9|Casp3|Mapk13	6429483	6338948|6339134|6339188|6343109|6341573|6339179|6341579|6346283|6341348|6342083|6343124|6343142|6339068|6342797|6339644|6353840|6339053|6368474|6341636|6339059|6363767|6343154|6341513|6344669|6338396|6350492|6338561|6347606|6338354|6339005|6338951|6350486|6355871|6343172|6344849|6339161|6343148|6341609|6363656|6340775|6354200|6339146|6339089|6339035|6341183|6339155|6350498|6343166|6343160|6341465|6338210	1.74e-11		WP493	0.919518	0
54	50	WikiPathways		Focal adhesion	6.38e-10	Cav2|Raf1|Araf|Akt1|Braf|Hck|Map2k1|Crkl|Rhoa|Pten|Crk|Rock2|Map2k6|Vcl|Parvb|Pak2|Mylk|Pdgfrb|Capn1|Pik3ca|Tln1|Vasp|Pak1|Ilk|Pip5k1c|Cdc42|Mapk1|Rhob|Sos1|Ppp1r12a|Dock1|Itgb1|Rap1a|Src|Shc1|Pik3cd|Pak4|Akt3|Pak3|Flna|Gsk3b|Tnk2|Map2k2|Zyx|Myl6|Bcar1|Mapk9|Pik3r4|Birc2|Arhgap5	6429483	6338426|6338948|6339110|6339134|6339188|6338306|6339179|6346283|6339083|6340040|6341348|6338957|6342083|6338465|6353564|6339068|6345080|6342797|6341960|6338312|6341300|6345212|6339059|6341660|6340034|6338561|6338354|6344720|6339890|6348341|6341423|6338429|6339161|6338330|6341435|6338300|6339047|6339089|6339023|6341183|6339041|6373001|6339155|6355937|6350123|6341321|6343160|6352139|6339626|6348446	1.85e-11		WP85	0.919518	0
248	124	GO Biological Process		Negative regulation of signal transduction	7.18e-10	Gnai3|Cav2|Raf1|Akt1|Slc9a3r2|Stk11|Ikbkg|Map2k1|Hspb1|Prkacb|Cd44|Pip4k2a|Ctnnb1|Rhoa|Pten|Pea15a|Pip4k2c|Chp1|Ywhab|Pip4k2b|Apc2|Nprl3|Ppp2ca|Slc9a3r1|Ppm1a|Bcl2l2|Cd2ap|Cdh2|Rela|Capn1|Xiap|Abl2|Prkcq|Spred1|Prkaa2|Stmn1|Ctnnbip1|Rgs12|Brap|Rgs10|Igbp1|Mtmr2|Pin1|Csk|Git1|Map3k7|Palm|Agap2|Ubash3b|Lrp1|Ogt|Inpp5f|Inppl1|Pebp1|Gnai2|Ulk3|Rcan1|Cit|Prkca|Prkaa1|Ezr|Ctnnd1|Rgs17|Rgs7bp|Rgs14|Prkcb|Nf1|Gsk3a|Axin1|Arhgap35|Tank|Apc|Ppm1b|Rgs3|Mark3|Smurf1|Stat2|Ncor2|Nck2|Magi2|Grk2|Dok1|Itgb1|Dlg5|Camk2b|Dab2ip|Src|Spred2|Deptor|Tsc2|Cttn|Foxo3|Dab1|Dusp3|Arrb2|Itch|Nf2|Dgkz|Prkcd|Tsc1|Cblb|Gsk3b|Thy1|Optn|Nck1|Pde4d|Crtc3|Depdc5|Atp2b4|Inpp5e|Rps6kb1|Sirpa|Hipk2|Mtm1|Mvp|Csnk1a1|Ranbp9|Tgfb1i1|Rgs6|Stat1|Rgs7|Sh3glb1|Cbl|Cyld	6429483	6338174|6338426|6338948|6339134|6339257|6343529|6341573|6339179|6341579|6338252|6339269|6340052|6339578|6339083|6340040|6350093|6340022|6350201|6339128|6340010|6340934|6354044|6341441|6339281|6343124|6357740|6353726|6340961|6339074|6341960|6341417|6351968|6341225|6363719|6343583|6368474|6347822|6338324|6352349|6338282|6354230|6347267|6343700|6357107|6340169|6343154|6375380|6375641|6376304|6343988|6341507|6340028|6350075|6338975|6338414|6359159|6378827|6348434|6339029|6343571|6339275|6340880|6338234|6371228|6338360|6339005|6338951|6341621|6340922|6348479|6343694|6340940|6355871|6338390|6352277|6348368|6341174|6344444|6340187|6347786|6341285|6351950|6338429|6380108|6372014|6363677|6338330|6363668|6341147|6341630|6338585|6341651|6346916|6378500|6339146|6379472|6341090|6362165|6339035|6340496|6343643|6339041|6345383|6343517|6338489|6345245|6367043|6354071|6345143|6340016|6341546|6379910|6365099|6361196|6373499|6347795|6380978|6357158|6338246|6341459|6338240|6389090|6340856|6344408	1.03e-11		GO:0009968	0.914388	0
53	49	KEGG Pathways		Ras signaling pathway	7.59e-10	Raf1|Akt1|Ikbkg|Gab2|Map2k1|Prkacb|Kit|Rhoa|Ksr1|Shc2|Pak2|Pdgfrb|Rela|Shoc2|Hras|Rassf5|Pik3ca|Ntrk1|Nfkb1|Brap|Gnb2|Pak1|Sos2|Mapk3|Cdc42|Ptpn11|Prkca|Mapk1|Sos1|Prkcb|Nf1|Rap1a|Shc1|Gng3|Rel|Pik3cd|Pak4|Akt3|Pak3|Afdn|Map2k2|Gng2|Mapk10|Gnb1|Pla2g6|Mapk9|Ksr2|Gab1|Gnb5	6429483	6338948|6339134|6341573|6343778|6339179|6338252|6341279|6339083|6339167|6343766|6339068|6342797|6339074|6339116|6338348|6350801|6338312|6353840|6339053|6352349|6338336|6339059|6344669|6338396|6338561|6341219|6339029|6338354|6339890|6339005|6338951|6339161|6341435|6338270|6344357|6338300|6339047|6339089|6339023|6347657|6339155|6338264|6343166|6338378|6356669|6343160|6344912|6344681|6338288	3.09e-11		mmu04014	0.911976	0
45	45	KEGG Pathways		Neurotrophin signaling pathway	8.33e-10	Raf1|Akt1|Map3k3|Braf|Map2k7|Map2k1|Crkl|Rhoa|Crk|Frs2|Shc2|Rela|Maged1|Hras|Pik3ca|Ntrk1|Nfkb1|Rps6ka3|Ntrk3|Sos2|Camk4|Mapk3|Cdc42|Ptpn11|Arhgdia|Mapk1|Sos1|Ywhae|Camk2g|Rap1a|Shc1|Map3k5|Camk2a|Foxo3|Pik3cd|Rps6ka1|Akt3|Prkcd|Gsk3b|Map2k2|Mapk10|Mapk9|Sh2b1|Gab1|Mapk13	6429483	6338948|6339134|6341162|6339188|6343109|6339179|6346283|6339083|6341348|6344657|6343766|6339074|6358583|6338348|6338312|6353840|6339053|6363767|6354086|6344669|6348734|6338396|6338561|6341219|6339197|6338354|6339890|6339098|6350849|6339161|6341435|6341609|6350813|6341651|6338300|6363776|6339089|6339035|6339041|6339155|6343166|6343160|6367220|6344681|6338210	3.67e-11		mmu04722	0.907935	0
488	198	GO Biological Process		Phosphate-containing compound metabolic process	8.63e-10	Gnai3|Raf1|Araf|Ocrl|Stk38l|Akt1|Map3k3|Braf|Map2k7|Stk11|Hck|Itpkc|Ikbkg|Map2k1|Prkacb|Kit|Pip4k2a|Abhd16a|Strada|Rhoa|Pten|Pip4k2c|Ppp1cb|Ksr1|Pip4k2b|Ppp2ca|Tns3|Rock2|Map2k6|Ppp2r5e|Ppm1a|Mtmr6|Ptk2b|Ywhaz|Twf1|Gpaa1|Pak2|Mylk|Impa2|Pdgfrb|Rfk|Ppp2r5b|Rps6kb2|Plcb3|Oga|Sacm1l|Rptor|Inpp1|Atp1b1|Abl2|Prkcq|Pik3ca|Ntrk1|Prkaa2|Ptpn12|Prkag2|Prkab1|Cdipt|Pak1|Ilk|Rps6ka3|Vac14|Mtmr2|Csk|Prkar2a|Akap12|Ntrk3|Pip5k1c|Ppp1ca|Pkn2|Tab3|Map3k7|Mtmr12|Map2k4|Cdc42bpb|Mtmr7|Ubash3b|Pcyt1b|Inpp5f|Itpk1|Camk4|Inpp5j|Inppl1|Nek9|Mapk3|Rictor|Ppp3ca|Abhd12|Cdc42|Ptpn11|Ulk3|Cit|Tgfbr2|Prkca|Prkaa1|Pank4|Mapk1|Impa1|Ppp1r12a|Pi4k2a|Prkcb|Ppp2r5a|Gsk3a|Camk2g|Yes1|Prkg1|Pigu|Cacnb4|Ppp3cc|Ppm1b|Mpp5|Mark3|Ppp2r5c|Bmpr2|Grk2|Map3k4|Ppp2r2a|Pdxp|Trio|Camk2b|Map3k20|Dab2ip|Src|Camkk1|Inpp5b|Map3k5|Prkce|Pikfyve|Fam126b|Dgki|Ppp1cc|Sqstm1|Jak1|Ppp3r1|Camk2a|Pik3cd|Rps6ka1|Prkar1a|Dusp3|Pi4kb|Coasy|Pak4|Mtmr3|Plcb1|Acp1|Cdc42bpa|Akt3|Efr3b|Dgkz|Camkk2|Ttn|Prkcd|Pak3|Cab39|Gsk3b|Thy1|Tnk2|Napepld|Pik3c3|Nck1|Synj1|Pde4d|Pkn1|Abi1|Becn1|Inpp5e|Rps6kb1|Stat3|Map2k2|Inpp4a|Flad1|Hipk2|Pip4p1|Ppp3cb|Mtm1|Pik3c2a|Bcr|Mapk10|Pick1|Csnk1a1|Abhd6|Smad2|Pla2g6|Csnk2b|Mapk9|Ksr2|Ssh2|Pik3r4|Abi2|Nek7|Sh3glb1|Camk2d|Cbl|Cfl1|Isyna1|Csnk2a2|Pi4ka|Mapk13	6429483	6338174|6338948|6339110|6339953|6341072|6339134|6341162|6339188|6343109|6343529|6338306|6343928|6341573|6339179|6338252|6341279|6340052|6348116|6343610|6339083|6340040|6340022|6350150|6339167|6340010|6341441|6354314|6338957|6342083|6341342|6343124|6357374|6343772|6339173|6339239|6341927|6339068|6345080|6361409|6342797|6361712|6341252|6341528|6338372|6362714|6340082|6341645|6361421|6345116|6351968|6341225|6338312|6353840|6343583|6357431|6343595|6343577|6350027|6339059|6341660|6363767|6372383|6347267|6357107|6345263|6345056|6354086|6340034|6350144|6341243|6343136|6343154|6372605|6341513|6375929|6362792|6376304|6359072|6340028|6343940|6348734|6343934|6350075|6378032|6338396|6341552|6350492|6348131|6338561|6341219|6359159|6348434|6347606|6339029|6343571|6380444|6338354|6361433|6348341|6339965|6339005|6341189|6341621|6350849|6343736|6339011|6341921|6345035|6350486|6355871|6383537|6352277|6341207|6384383|6341285|6344849|6341213|6339803|6379253|6372014|6343148|6363677|6338330|6377102|6340070|6341609|6339017|6347309|6350879|6360143|6350138|6342095|6357620|6354200|6350813|6338300|6363776|6345287|6378500|6338636|6375524|6339047|6362777|6338342|6347579|6379295|6339089|6388775|6362165|6343562|6351680|6339035|6339023|6343616|6339041|6345383|6373001|6377054|6341330|6338489|6340046|6345245|6348467|6338543|6341405|6340016|6341546|6341474|6339155|6340064|6361718|6365099|6340004|6350498|6361196|6340058|6346910|6343166|6353135|6347795|6348125|6341363|6356669|6347744|6343160|6344912|6378818|6352139|6351398|6364247|6389090|6355961|6340856|6338555|6361427|6347765|6339971|6338210	1.25e-11		GO:0006796	0.906399	0
572	222	GO Biological Process		Regulation of protein metabolic process	9.45e-10	Cav2|Raf1|Rdx|Araf|Flot1|Akt1|Braf|Map2k7|Stk11|Ikbkg|Coro1c|Map2k1|Hspb1|Prkacb|Cd44|Kit|Crkl|Ctnnb1|Strada|Rhoa|Pten|Clip3|Chp1|Myh9|Serpinb6a|Ywhab|Ksr1|Akap1|Cdc37|Apc2|Ppp2ca|Rock2|Map2k6|Slc9a3r1|Ppp4r4|Sema4d|Cab39l|Ptk2b|Rbx1|Tab1|Twf1|Pak2|Hsp90ab1|Pdgfrb|Gnaq|Ppp2r5b|Rps6kb2|Rela|Maged1|Oga|Hras|Rptor|Xiap|Casp1|Ppp1r7|Rassf5|Vim|Gsn|Spred1|Pik3ca|Ntrk1|Bcar3|Sdcbp|Prkaa2|Dock7|Casp9|Prkag2|Dvl1|Pak1|Ilk|Hdac6|Ophn1|Igbp1|Rps6ka3|Gabarapl2|Pin1|Anxa2|Csk|Prkar2a|S100a10|Ntrk3|Ppp1ca|Prkar2b|Map3k7|Map2k4|Ppp1r9b|Agap2|Cd81|Ubash3b|Lrp1|Fermt2|Ogt|Inpp5f|Inpp5j|Ptpa|Ppp1r11|Inppl1|Pebp1|Ccdc88a|Sfn|Mapk3|Rictor|Mob1a|Smcr8|Gnai2|Il31ra|Ptpn11|Ppp1r2|Rcan1|Tgfbr2|Prkca|Prkaa1|Ezr|Ctnnd1|Cast|Cdkn1b|Mapk1|Sos1|Rgs14|Ppp1r12a|Ppp2r5a|Ywhae|Nf1|Gsk3a|Mprip|Flot2|Yes1|Sirt2|Axin1|Serpinb1a|Tank|Apc|Ctbp1|Dysf|Dtx3l|Smurf1|Stat2|Ncor2|Nck2|Bmpr2|Mapk8ip3|Magi2|Grk2|Map3k4|Itgb1|Rap1a|Dab2ip|Src|Camkk1|Spred2|Hsp90aa1|Map1a|Inpp5b|Map3k5|Deptor|Prkce|Tsc2|Hdac4|Mapt|Limch1|Sqstm1|Foxo3|Rps6ka1|Prkar1a|Dab1|Dusp3|Srcin1|Arrb2|Dlg4|Itch|Nf2|Plcb1|Mavs|Camkk2|Ttn|Prkcd|Cab39|Tsc1|Flna|Cblb|Gsk3b|Thy1|Tnk2|Nck1|Magi3|Msn|Pde4d|Rapgef2|Fkbp8|Pkn1|Abi1|Atp2b4|Inpp5e|Rps6kb1|Stat3|Nos1|Map2k2|Sirpa|Hipk2|Fgd4|Pard3|Mtm1|Mvp|Cyfip2|Csnk1a1|Akap13|Ranbp9|Dvl3|Slc8a1|Pla2g6|Csnk2b|Mapk9|Birc2|Stat1|Ube3a|Cbl|Cfl1|Casp3|Gab1|Csnk2a2|Hspa2|Calm1	6429483	6338426|6338948|6339194|6339110|6340781|6339134|6339188|6343109|6343529|6341573|6338507|6339179|6341579|6338252|6339269|6341279|6346283|6339578|6343610|6339083|6340040|6350195|6350201|6338471|6351722|6339128|6339167|6345272|6338990|6340934|6341441|6338957|6342083|6339281|6355910|6348242|6343601|6343772|6341993|6343142|6339239|6339068|6338447|6342797|6338222|6341252|6341528|6339074|6358583|6362714|6338348|6341645|6341417|6339644|6350855|6350801|6345344|6339215|6363719|6338312|6353840|6367385|6340838|6343583|6340799|6341636|6343595|6341135|6339059|6341660|6341156|6348257|6354230|6363767|6345167|6343700|6339869|6357107|6345263|6339863|6354086|6350144|6345278|6343154|6341513|6350786|6375641|6340892|6376304|6343988|6353543|6341507|6340028|6343934|6341492|6350792|6350075|6338975|6338420|6341261|6338396|6341552|6341081|6343505|6338414|6357626|6341219|6380045|6378827|6347606|6339029|6343571|6339275|6340880|6341954|6341615|6338354|6339890|6338360|6348341|6341189|6339098|6338951|6341621|6348404|6340898|6343736|6341117|6340922|6369458|6343694|6340940|6347729|6360641|6383525|6348368|6341174|6344444|6340187|6384383|6343172|6347786|6341285|6344849|6338429|6339161|6363677|6338330|6377102|6363668|6338453|6359174|6340070|6341609|6341147|6339017|6341630|6348740|6340775|6351617|6342095|6341651|6363776|6345287|6346916|6378500|6365957|6339146|6341006|6379472|6341090|6338342|6339632|6343562|6351680|6339035|6343616|6340496|6341183|6343643|6339041|6345383|6373001|6338489|6347753|6339287|6345245|6363752|6348914|6348467|6338543|6345143|6340016|6341546|6341474|6341567|6339155|6379910|6365099|6372572|6350036|6361196|6373499|6338477|6347795|6344996|6380978|6347717|6345179|6356669|6347744|6343160|6339626|6341459|6347723|6340856|6338555|6341465|6344681|6347765|6345731|6384980	1.38e-11		GO:0051246	0.902457	0
982	335	MPO		Homeostasis/metabolism phenotype	9.63e-10	Cav2|Raf1|Rdx|S100a6|Ocrl|Flot1|Jup|Akt1|Capns1|Braf|Slc9a3r2|Map2k7|Stk11|Irf3|Hck|Kpna1|Ikbkg|Gab2|Coro1c|Map2k1|Hspb1|Cd44|Kit|Ctnnb1|Abhd16a|Pten|Pip4k2c|Cacybp|Myh9|Vmp1|Pfn1|Ywhab|Pip4k2b|Lims1|Atp2b1|Nprl3|Ppp2ca|Dbnl|Rock2|Gna13|Slc9a3r1|Fkbp3|Ppp2r5e|Ppm1a|Evl|Ryr2|Cap2|Sema4d|Dbn1|Ldb3|Ptk2b|Osmr|Bcl2l2|Parvb|Twf1|Atg3|Mylk|Cd2ap|Cdh2|Gabbr1|Pdgfrb|Gnaq|Rfk|Rela|Capn1|Plcb3|Shoc2|Maged1|Baiap2|Hras|Rptor|Wdr24|Casp1|Rassf5|Atp1b1|Vim|Nebl|Prkcq|Gsn|Cd82|Pik3ca|Crtc2|Nfkb1|Tln1|Prkaa2|Atg4c|Dock7|Stmn1|Slc9a1|Prkag2|Dffa|Alb|Golga3|Prkab1|Wasl|Gsdme|Vasp|Cdipt|Pak1|Rgs10|Ilk|Hdac6|Rps6ka3|Tradd|Acta1|Mcam|Pin1|Myo1e|Anxa2|Mlip|Myd88|Gnaz|Vav3|Lpp|Prkab2|S100a10|Lnpep|Cacna1b|Plcl1|Pip5k1c|Irs2|Rcan2|Pkn2|Prkar2b|Map3k7|Wdr45|Ppp1r9b|Lasp1|Dsc1|Gna11|Agap2|Cd81|Lrp1|Inpp5f|Myh14|Dagla|Camk4|Fmnl2|Ppp1r13l|Inppl1|Nek9|Gpr158|Mtss2|Sfn|S1pr1|Rictor|Ppp3ca|Baiap2l1|Abhd12|Kcnj10|Cdc42|Smcr8|Gnai2|Il31ra|Ptpn11|Rcan1|Samd14|Tgfbr2|Prkca|Gabra3|Arhgdia|Grm7|Cast|Cdkn1b|Mapk1|Anxa7|Actn4|Rhob|Sos1|Rgs14|Pi4k2a|Prkcb|Ndrg3|Ppp2r5a|Nf1|Gsk3a|Camk2g|Elmo1|Sirt2|Prkg1|Synm|Gria2|Serpinb1a|Crtc1|Ablim1|Apc|Sh3pxd2a|Wasf2|Mark3|Ppp2r5c|Daam1|Arpc1b|Tecpr1|Stat2|Ncoa1|Ncor2|Bmpr2|Mapk8ip3|Magi2|Grk2|Pdxp|Dok1|Itgb1|Ncald|Camk2b|Map3k20|Rapgef4|Dab2ip|Stat6|Spred2|Pls1|Hsp90aa1|Shc1|Usp24|Map3k5|Deptor|Prkce|Tsc2|Csrp1|Pikfyve|Arhgef1|Nrbf2|Arpc3|Trpv1|Ppp1cc|Myh10|Pkp4|Sqstm1|Jak1|Mpdz|Rel|Camk2a|Foxo3|Pik3cd|Rap1gap|Cd151|Bnip3|Arhgap17|Prkar1a|Coasy|Gabbr2|Tmod1|Arrb2|Dlg4|Itch|Mtmr3|Mavs|Acp1|Akt3|Efr3b|Dgkz|Arhgap1|Camkk2|Ttn|Prkcd|Cops7a|Sh3kbp1|Arpc5l|Pdcl|Tsc22d3|Atg16l1|Tpm1|Tsc1|Pls3|Flna|Gsk3b|Fhl1|Optn|Napepld|Nr3c1|Pik3c3|Cacna1a|Robo2|Msn|Pde4d|Crtc3|Aip|Depdc5|Pkn1|Lcp1|Sbf1|Sri|Abi1|Becn1|Rps6kb1|Stat3|Wipf3|Nos1|Myo9a|Grip1|Ywhaq|Wdr41|Sirpa|Hipk2|Fgd4|Pard3|Tbc1d4|Ppp3cb|Mtm1|Pik3c2a|Bcr|Mapk10|Cyfip2|Nfat5|Abhd6|Akap13|Smad2|Cd200|Tgfb1i1|Gbp2|Slc8a1|Sra1|Pla2g6|Mapk9|Pik3r4|Nek7|Stat1|Gabra2|Camk2d|Ube3a|Sh2b1|Cbl|Kcnj11|Cfl1|Cyld|Casp3|Gab1|Csnk2a2|Gnao1|Sorbs1|Trip10|Cacnb3|Mapk13|Nedd4l|Calm1	6429483	6338426|6338948|6339194|6339854|6339953|6340781|6340904|6339134|6341918|6339188|6339257|6343109|6343529|6343658|6338306|6340694|6341573|6343778|6338507|6339179|6341579|6339269|6341279|6339578|6348116|6340040|6340022|6339875|6338471|6352136|6338531|6339128|6340010|6353537|6345152|6354044|6341441|6354473|6338957|6338204|6339281|6355535|6341342|6343124|6350219|6345257|6354476|6348242|6356024|6357053|6343772|6357614|6357740|6353564|6339239|6358370|6345080|6353726|6340961|6338366|6342797|6338222|6361712|6339074|6341960|6338372|6339116|6358583|6338519|6338348|6341645|6354077|6339644|6350801|6345116|6345344|6365357|6341225|6339215|6350540|6338312|6341534|6339053|6341300|6343583|6359180|6340799|6368474|6339263|6343595|6368981|6341378|6353498|6343577|6338603|6364226|6345212|6350027|6339059|6338282|6341660|6341156|6363767|6343115|6338483|6361562|6343700|6369926|6339869|6373355|6341411|6370076|6341453|6374108|6343589|6339863|6341309|6338441|6354350|6340034|6341369|6375011|6341243|6345278|6343154|6374447|6350786|6370607|6340955|6354647|6375641|6340892|6343988|6340028|6351674|6377051|6348734|6352199|6362048|6350075|6378032|6378149|6372389|6341261|6338408|6341552|6350492|6369932|6348131|6379013|6338561|6343505|6338414|6357626|6341219|6378827|6375650|6347606|6339029|6361271|6339197|6380450|6341954|6341615|6338354|6374288|6347282|6344720|6339890|6338360|6339965|6339005|6338963|6341189|6338951|6341621|6350849|6343784|6341117|6339011|6357134|6345203|6369458|6367022|6375440|6340940|6370004|6338573|6352277|6341207|6348461|6338597|6359135|6341174|6347585|6344444|6384383|6343172|6347786|6341285|6339803|6351950|6338429|6384965|6372014|6343148|6338318|6363677|6341111|6363668|6339245|6338453|6341435|6375248|6341609|6341147|6339017|6341630|6386051|6347309|6348380|6366608|6338615|6345236|6350138|6351689|6340949|6342095|6357620|6378116|6344357|6350813|6341651|6338300|6385076|6365873|6348920|6379355|6345287|6375524|6338402|6340817|6339146|6341006|6379472|6362777|6339632|6347579|6339089|6388775|6362165|6348353|6343562|6351680|6339035|6340811|6368174|6338579|6340379|6338999|6358001|6351599|6340496|6344705|6341183|6339041|6388892|6343517|6377054|6341141|6341330|6338435|6359345|6339287|6345245|6367043|6360587|6354071|6348467|6362039|6372611|6355997|6338543|6341405|6341546|6341474|6370016|6341567|6348278|6340175|6339104|6343499|6379910|6365099|6372572|6350036|6341600|6350498|6361196|6340058|6346910|6343166|6338477|6390242|6348125|6344996|6341363|6390449|6357158|6390794|6345179|6384167|6356669|6343160|6352139|6364247|6341459|6354338|6355961|6347723|6367220|6340856|6361292|6338555|6344408|6341465|6344681|6347765|6338258|6357170|6369962|6351833|6338210|6352286|6384980	3.46e-12		MP:0005376	0.901637	0
48	46	KEGG Pathways		Oxytocin signaling pathway	1.21e-09	Gnai3|Raf1|Map2k1|Prkacb|Rhoa|Ppp1r12c|Ppp1cb|Cacng2|Rock2|Ryr2|Mylk|Gnaq|Plcb3|Myl6b|Hras|Prkaa2|Prkag2|Prkab1|Prkab2|Ppp1ca|Camk4|Mapk3|Ppp3ca|Gnai2|Rcan1|Prkca|Prkaa1|Mapk1|Ppp1r12a|Prkcb|Camk2g|Gnai1|Cacnb4|Ppp3cc|Src|Ppp1cc|Ppp3r1|Camk2a|Plcb1|Camkk2|Map2k2|Ppp3cb|Myl6|Ppp1r12b|Gnao1|Cacnb3	6429483	6338174|6338948|6339179|6338252|6339083|6350102|6350150|6345017|6338957|6345257|6345080|6338222|6338372|6350114|6338348|6343583|6343595|6343577|6343589|6350144|6348734|6338396|6350492|6338414|6378827|6339029|6343571|6338354|6348341|6339005|6350849|6338294|6345035|6350486|6338330|6350138|6354200|6350813|6338342|6343562|6339155|6350498|6350123|6350132|6338258|6351833	5.72e-11		mmu04921	0.891721	0
121	78	GO Biological Process		Positive regulation of transferase activity	1.33e-09	Akt1|Map2k7|Stk11|Ikbkg|Map2k1|Kit|Ctnnb1|Strada|Rhoa|Pten|Ppp2ca|Map2k6|Cab39l|Ptk2b|Tab1|Pak2|Hsp90ab1|Pdgfrb|Maged1|Hras|Rptor|Prkcq|Pik3ca|Ntrk1|Prkag2|Pak1|Ilk|Vac14|Pin1|Csk|Vav3|Ntrk3|Map3k7|Map2k4|Agap2|Cd81|Fermt2|Ccdc88a|Mapk3|Rictor|Mob1a|Cdc42|Tgfbr2|Cdkn1b|Mapk1|Gsk3a|Axin1|Dtx3l|Bmpr2|Mapk8ip3|Map3k4|Rap1a|Dab2ip|Src|Camkk1|Hsp90aa1|Map3k5|Dab1|Srcin1|Arrb2|Dlg4|Dgkz|Camkk2|Prkcd|Cab39|Magi3|Rapgef2|Abi1|Atp2b4|Map2k2|Fgd4|Akap13|Cd200|Dvl3|Pik3r4|Nek7|Sh3glb1|Gab1	6429483	6339134|6343109|6343529|6341573|6339179|6341279|6339578|6343610|6339083|6340040|6341441|6342083|6343601|6343772|6343142|6339068|6338447|6342797|6358583|6338348|6341645|6341225|6338312|6353840|6343595|6339059|6341660|6372383|6343700|6357107|6341453|6354086|6343154|6341513|6375641|6340892|6353543|6338420|6338396|6341552|6341081|6338561|6347606|6341615|6338354|6341621|6340922|6383525|6384383|6343172|6344849|6339161|6363677|6338330|6377102|6338453|6341609|6346916|6365957|6339146|6341006|6362165|6343562|6339035|6343616|6347753|6363752|6338543|6345143|6339155|6372572|6344996|6390449|6347717|6352139|6364247|6389090|6344681	1.98e-11		GO:0051347	0.887615	0
55	49	KEGG Pathways		Axon guidance	1.47e-09	Gnai3|Raf1|Efnb2|Rhoa|Rock2|Sema4d|Pak2|Hras|Pik3ca|Pak1|Ilk|Ablim3|Myl12b|Efnb1|Mapk3|Ppp3ca|Cdc42|Gnai2|Ptpn11|Prkca|Neo1|Mapk1|Camk2g|Gnai1|Cfl2|Ppp3cc|Ablim1|Srgap1|Rgs3|Nck2|Bmpr2|Srgap3|Itgb1|Src|Srgap2|L1cam|Ppp3r1|Camk2a|Pik3cd|Pak4|Pak3|Gsk3b|Nck1|Robo2|Pard3|Ppp3cb|Arhgef12|Ssh2|Cfl1	6429483	6338174|6338948|6340163|6339083|6338957|6348242|6339068|6338348|6338312|6339059|6341660|6375434|6350105|6340181|6338396|6350492|6338561|6338414|6341219|6339029|6380348|6338354|6350849|6338294|6338549|6350486|6375440|6348317|6338390|6340187|6384383|6369947|6338429|6338330|6352160|6339227|6354200|6350813|6338300|6339047|6339023|6339041|6338489|6359345|6350036|6350498|6345422|6378818|6338555	7.48e-11		mmu04360	0.883268	0
122	78	GO Biological Process		Response to growth factor	1.77e-09	Cav2|Raf1|Akt1|Hspb1|Cd44|Crkl|Ctnnb1|Coro1b|Crk|Frs2|Rock2|Ppm1a|Dbn1|Tab1|Pak2|Twf2|Pdgfrb|Ppp2r5b|Rela|Baiap2|Pik3ca|Ntrk1|Nfkb1|Ptpn12|Hdac6|Git1|Ntrk3|Map3k7|Ppp1r9b|Fermt2|Mtss2|Mapk3|Ptpn11|Tgfbr2|Mapk1|Sos1|Map1b|Yes1|Sirt2|Smurf1|Bmpr2|Magi2|Grk2|Rap1a|Dab2ip|Src|Shc1|Prkce|Trpv1|Foxo3|Wasf1|Pik3cd|Rap1gap|Coro1a|Arap1|Dusp3|Arrb2|Flrt3|Frs3|Arpc2|Gsk3b|Nr3c1|Rapgef2|Fkbp8|Becn1|Rps6kb1|Stat3|Nos1|Hipk2|Zyx|Bcar1|Smad2|Actr3|Ube3a|Cbl|Cfl1|Casp3|Gab1	6429483	6338426|6338948|6339134|6341579|6339269|6346283|6339578|6338501|6341348|6344657|6338957|6343124|6356024|6343142|6339068|6339209|6342797|6341252|6339074|6338519|6338312|6353840|6339053|6357431|6341156|6340169|6354086|6343154|6350786|6353543|6372389|6338396|6341219|6347606|6338354|6339890|6341000|6343736|6341117|6348368|6384383|6347786|6341285|6339161|6363677|6338330|6341435|6339017|6345236|6341651|6338513|6338300|6385076|6382724|6387995|6378500|6339146|6388595|6379895|6338609|6339041|6341141|6363752|6348914|6341405|6341546|6341474|6341567|6365099|6355937|6341321|6341363|6338621|6347723|6340856|6338555|6341465|6344681	2.67e-11		GO:0070848	0.875203	0
58	50	KEGG Pathways		Tight junction	1.94e-09	Actr2|Rdx|Map2k7|Stk11|Arhgef18|Prkacb|Rhoa|Myh9|Ppp2ca|Rock2|Slc9a3r1|Myl6b|Prkaa2|Prkag2|Ppp2r2c|Prkab1|Vasp|Prkab2|Myl12b|Myh14|Cdc42|Llgl1|Prkaa1|Ezr|Actn4|Mpp5|Ppp2r2a|Magi1|Itgb1|Rap1a|Src|Map3k5|Prkce|Synpo|Cttn|Myh10|Mpdz|Arhgap17|Nf2|Amot|Msn|Rapgef2|Afdn|Pard3|Mapk10|Myl6|Mapk9|Actr3|Tjp2|Nedd4l	6429483	6338462|6339194|6343109|6343529|6343556|6338252|6339083|6338471|6341441|6338957|6339281|6350114|6343583|6343595|6340529|6343577|6345212|6343589|6350105|6351674|6338561|6380105|6343571|6339275|6347282|6383537|6341213|6347735|6338429|6339161|6338330|6341609|6339017|6360242|6338585|6351689|6378116|6379355|6341090|6340823|6339287|6363752|6347657|6350036|6343166|6350123|6343160|6338621|6340907|6352286	1.05e-10		mmu04530	0.87122	0
214	113	MPO		Abnormal blood vessel morphology	1.96e-09	Cav2|Raf1|Efnb2|Jup|Akt1|Capns1|Map3k3|Braf|Stk11|Coro1c|Map2k1|Cd44|Kit|Crkl|Ctnnb1|Pten|Myh9|Crk|Pfn1|Nprl3|Dbnl|Gna13|Ppm1a|Dbn1|Ldb3|Vcl|Ptk2b|Tab1|Gpaa1|Tnfrsf21|Hsp90ab1|Cdh2|Pdgfrb|Gnaq|Shoc2|Baiap2|Hras|Vim|Prkcq|Cd82|Pik3ca|Ptpn12|Prkab1|Wasl|Parva|Ilk|Mcam|Myo1e|Anxa2|Csk|Vav3|Git1|Pip5k1c|Pkn2|Map3k7|Map2k4|Lrp1|Fmnl1|Ccdc88a|Nek9|S1pr1|Rictor|Wdfy3|Ptpn11|Llgl1|Tgfbr2|Arhgdia|Mapk1|Actn4|Rhob|Sos1|Capn2|Nf1|Sh3pxd2a|Wasf2|Dock1|Bmpr2|Mapk8ip3|Magi2|Itgb1|Ncald|Rap1a|Shc1|Tsc2|Pikfyve|Arhgef1|Mapt|Dstn|Jak1|Mpdz|Ppp3r1|Cd151|Dusp3|Tmod1|Pak4|Ttn|Tmsb4x|Prkcd|Amot|Atg16l1|Tsc1|Flna|Rapgef2|Aip|Abi1|Stat3|Nos1|Myo9a|Bcar1|Smad2|Slc8a1|Gab1|Cacnb3	6429483	6338426|6338948|6340163|6340904|6339134|6341918|6341162|6339188|6343529|6338507|6339179|6339269|6341279|6346283|6339578|6340040|6338471|6341348|6338531|6354044|6354473|6338204|6343124|6356024|6357053|6338465|6343772|6343142|6341927|6360191|6338447|6340961|6342797|6338222|6339116|6338519|6338348|6345344|6341225|6350540|6338312|6357431|6343577|6338603|6353573|6341660|6361562|6369926|6339869|6357107|6341453|6340169|6340034|6341243|6343154|6341513|6343988|6348218|6338420|6378032|6338408|6341552|6378659|6341219|6380105|6347606|6339197|6338354|6347282|6344720|6339890|6341966|6338951|6370004|6338573|6341423|6384383|6343172|6347786|6338429|6384965|6339161|6341435|6341630|6347309|6348380|6340775|6345473|6357620|6378116|6354200|6365873|6378500|6340817|6339047|6351680|6352208|6339035|6340823|6358001|6340496|6341183|6363752|6360587|6338543|6341474|6341567|6348278|6341321|6341363|6345179|6344681|6351833	7.46e-12		MP:0001614	0.870774	0
2240	613	GO Molecular Function		Binding	2.05e-09	Gnai3|Cav2|Actr2|Ncs1|Raf1|Rdx|S100a6|Araf|Ocrl|Efnb2|Flot1|Jup|Stk38l|Akt1|Capns1|Map3k3|Braf|Slc9a3r2|Map2k7|Stk11|Irf3|Hck|Itpkc|Kpna1|Ikbkg|Gab2|Coro1c|Arhgef18|Map2k1|Hspb1|Prkacb|Cd44|Wdr1|Kit|Crkl|Pip4k2a|Ctnnb1|Strada|Rhoa|Coro1b|Hdac5|Pten|Pea15a|Ppp1r12c|Pip4k2c|Clip3|Chp1|Cacybp|Ppp1cb|Efr3a|Wasf3|Myh9|Serpinb6a|Cacnb1|Crk|Pfn1|Tomm34|Ywhab|Ksr1|Akap1|Pip4k2b|Ywhah|Cacng2|Cdc37|Gopc|Lims1|Atp2b1|Apc2|Frs2|Shc2|Ppp2ca|Dbnl|Rock2|Gna13|Map2k6|Slc9a3r1|Ppm1a|Evl|Ryr2|Cap2|Sema4d|Dbn1|Ldb3|Vcl|Capn7|Ptk2b|Osmr|Bcl2l2|Ywhaz|Rbx1|Tab1|Parvb|Twf1|Gpaa1|Alcam|Nectin3|Atg3|Pak2|Mylk|Twf2|Cd2ap|Hsp90ab1|Tfeb|Cdh2|Gabbr1|Gnal|Impa2|Pdgfrb|Gnaq|Rfk|Rps6kb2|Rela|Capn1|Plcb3|Shoc2|Maged1|Wdr45b|Myl6b|Baiap2|Ric8a|Hras|Rptor|Xiap|Casp1|Inpp1|Rassf5|Atp1b1|Abl2|Vim|Nebl|Prkcq|Gsn|Spred1|Map1lc3a|Epb41l1|Pik3ca|Anxa5|Crtc2|Ntrk1|Bcar3|Nfkb1|Sdcbp|Tln1|Prkaa2|Dock7|Rragc|Capzb|Ptpn12|Stmn1|Slc9a1|Casp9|Prkag2|Rheb|Dffa|Ctnnbip1|Dvl1|Rgs12|Alb|Brap|Prkab1|Fscn1|Arpc1a|Wasl|Gnb2|Gsdme|Prickle2|Cd9|Vasp|Unc45a|Cdipt|Parva|Pak1|Lamtor1|Rgs10|Ilk|Dock11|Hdac6|Rab39b|Ophn1|Igbp1|Rps6ka3|Mpp1|Vac14|Tradd|Mtmr2|Gabarapl2|Acta1|Nectin1|Pin1|Myo1e|Anxa2|Csk|Mlip|Atp1b3|Myd88|Nckipsd|Prkar2a|Akap12|Gnaz|Vav3|Lpp|Prkab2|Dock5|S100a10|Lnpep|Nexn|Git1|Cacna1b|Atg2b|Plcl1|Ntrk3|Gabrb3|Pip5k1c|Irs2|Ppp1ca|Diaph2|Rcan2|Pkn2|Tln2|Atp1a1|Tab3|Prkar2b|Map3k7|Palm|Ablim3|Map2k4|Shtn1|Wdr45|Ppp1r9b|Lasp1|Dsc1|Myl12b|Cdc42bpb|Gna11|Agap2|Cd81|Ubash3b|Lrp1|Pcyt1b|Fermt2|Sos2|Wipi2|Ogt|Inpp5f|Itpk1|Myh14|Fmnl1|Dagla|Atg2a|Camk4|Inpp5j|Ptpa|Ric8b|Wipf2|Ppp1r11|Fmnl2|Atp1b2|Dock3|S100a13|Ppp1r13l|Dock9|Inppl1|Pebp1|Pakap|Ccdc88a|Nek9|Mtss2|Sfn|Efnb1|S1pr1|Ywhag|Mapk3|Rictor|Wdfy3|Ppp3ca|Baiap2l1|Trim3|Basp1|Kcnj10|Mob1a|Cdc42|Smcr8|Spata2|Golph3|Gnai2|Il31ra|Ptpn11|Ulk3|Ppp1r2|Rcan1|Cdc37l1|Llgl1|Cit|Samd14|Tgfbr2|Prkca|Rab33b|Prkaa1|Neo1|Arhgdia|Ezr|Pank4|Grm7|Ctnnd1|Cast|Rtkn|Cdkn1b|Mapk1|Anxa7|Actn4|Rhob|Sos1|Impa1|Map1b|Rgs14|Capn2|Ppp1r12a|Pi4k2a|Prkcb|Ppp2r5a|Ywhae|Nf1|Gsk3a|Camk2g|Mprip|Flot2|Yes1|Elmo1|Carmil1|Sirt2|Prkg1|Elmo2|Synm|Axin1|Gnai1|Gria2|Arhgap35|Gria3|Crtc1|Ttf2|Pigu|Tfe3|Arpc5|Tank|Cfl2|Cacnb4|Ppp3cc|Enah|Ablim1|Apc|Ctbp1|Ppm1b|Sh3pxd2a|Srgap1|Ctnnd2|Dysf|Dtx3l|Mpp5|Wasf2|Dock1|Mark3|Daam1|Arpc1b|Smurf1|Tecpr1|Stat2|Ncoa1|Ncor2|Nck2|Bmpr2|Mapk8ip3|Magi2|Grk2|Map3k4|Ppp2r2a|Magi1|Pdxp|Itgb1|Ncald|Trio|Dlg5|Camk2b|Rap1a|Map3k20|Rapgef4|Dab2ip|Stat6|Src|Camkk1|Spred2|Pls1|Hsp90aa1|Shc1|Map1a|Wipf1|Inpp5b|Map3k5|Il1rap|Gng3|Prkce|Tsc2|Csrp1|Synpo|Srgap2|Hdac4|Lrrfip1|Pikfyve|Nfx1|Rragd|Arhgef1|Rasgrf2|Nrbf2|Mapt|Limch1|Dgki|Cttn|Dstn|Arpc3|Trpv1|Ppp1cc|Myh10|Akap10|Pkp4|Sqstm1|Jak1|Mpdz|Rel|L1cam|Ppp3r1|Camk2a|Specc1l|Foxo3|Wasf1|Pik3cd|Rap1gap|Rps6ka1|Cd151|Bnip3|Cap1|Coro1a|Arhgap17|Prkar1a|Dab1|Rhog|Arap1|Dusp3|Pi4kb|Coasy|Gas2|Srcin1|Gabbr2|Tmod1|Trim25|Pak4|Arrb2|Dlg4|Anxa6|Itch|Nf2|Mtmr3|Flrt3|Plcb1|Mavs|Mcf2l|Acp1|Arhgef7|Cdc42bpa|Akt3|Cadm3|Atp1a4|Dgkz|Arhgap1|Camkk2|Nckap1|Ttn|Tmsb4x|Prkcd|Sh3kbp1|Amot|Arpc5l|Pak3|Pdcl|Shroom3|Atg16l1|Frs3|Cab39|Sh3glb2|Tpm1|Arpc2|Tsc1|Pls3|Flna|Cblb|Gsk3b|Fhl1|Fkbp5|Thy1|Zc3hav1|Optn|Tnk2|Napepld|Nr3c1|Pik3c3|Nck1|Cacna1a|Palld|Robo2|Dpysl3|Magi3|Msn|Synj1|Pde4d|Crtc3|Rapgef2|Aip|Depdc5|Fkbp8|Pkn1|Lcp1|Sri|Afdn|Adgrl1|Abi1|Atp2b4|Becn1|Rps6kb1|Stat3|Wipf3|Nos1|Map2k2|Flad1|Myo9a|Ppp1r3f|Grip1|Ywhaq|Sirpa|Hipk2|Ctnna2|Pag1|Fnbp1l|Fgd4|Pard3|Gng2|Ppp3cb|Mtm1|Pik3c2a|Bcr|Arhgef12|Zyx|Mapk10|Mvp|Dennd1b|Cyfip2|Nfat5|Pick1|Myl6|Csnk1a1|Myo9b|Bcar1|Akap13|Smad2|Gnb1|Cd200|Ranbp9|Myo18a|Dvl3|Sipa1l1|Ppp1r12b|Tgfb1i1|Gbp2|Slc8a1|Sra1|Pla2g6|Csnk2b|Asap1|Mapk9|Actr3|Ksr2|Ssh2|Anks1b|Pik3r4|Rgs6|Birc2|Apbb1|Abi2|Nek7|Ppp1r18|Stat1|Rgs7|Sh3glb1|Camk2d|Ube3a|Sh2b1|Cbl|Kcnj11|Cfl1|Cyld|Casp3|Csnk2a2|Capn15|Gnao1|Gnb5|Hspa2|Arhgap5|Zfyve1|Trip10|Cacnb3|Tfcp2|Pi4ka|Mapk13|Tjp2|Nedd4l|Calm1	6429483	6338174|6338426|6338462|6338633|6338948|6339194|6339854|6339110|6339953|6340163|6340781|6340904|6341072|6339134|6341918|6341162|6339188|6339257|6343109|6343529|6343658|6338306|6343928|6340694|6341573|6343778|6338507|6343556|6339179|6341579|6338252|6339269|6345458|6341279|6346283|6340052|6339578|6343610|6339083|6338501|6347639|6340040|6350093|6350102|6340022|6350195|6350201|6339875|6350150|6350876|6338495|6338471|6351722|6351821|6341348|6338531|6352250|6339128|6339167|6345272|6340010|6339122|6345017|6338990|6353486|6353537|6345152|6340934|6344657|6343766|6341441|6354473|6338957|6338204|6342083|6339281|6343124|6350219|6345257|6354476|6348242|6356024|6357053|6338465|6341948|6343772|6357614|6357740|6339173|6341993|6343142|6353564|6339239|6341927|6345365|6359099|6358370|6339068|6345080|6339209|6353726|6338447|6352295|6340961|6338366|6338228|6361409|6342797|6338222|6361712|6341528|6339074|6341960|6338372|6339116|6358583|6362492|6350114|6338519|6338276|6338348|6341645|6341417|6339644|6361421|6350801|6345116|6351968|6345344|6365357|6341225|6339215|6363719|6341237|6339233|6338312|6341393|6341534|6353840|6367385|6339053|6340838|6341300|6343583|6340799|6341123|6345479|6357431|6368474|6339263|6341636|6343595|6341501|6368981|6347822|6341135|6338324|6341378|6352349|6343577|6347633|6338591|6338603|6338336|6364226|6369233|6340874|6345212|6360368|6350027|6353573|6339059|6344573|6338282|6341660|6371609|6341156|6343487|6348257|6354230|6363767|6360119|6372383|6343115|6347267|6345167|6338483|6359117|6343700|6369926|6339869|6357107|6373355|6345098|6341411|6338567|6345263|6345056|6370076|6341453|6374108|6343589|6346865|6339863|6341309|6356108|6340169|6338441|6359141|6354350|6354086|6354362|6340034|6341369|6350144|6348410|6375011|6341243|6341231|6345134|6343136|6345278|6343154|6375380|6375434|6341513|6375512|6374447|6350786|6370607|6340955|6350105|6375929|6354647|6375641|6340892|6376304|6343988|6359072|6353543|6344669|6359186|6341507|6340028|6343940|6351674|6348218|6377051|6359147|6348734|6343934|6341492|6338177|6369998|6350792|6352199|6345074|6351956|6339857|6362048|6377597|6350075|6338975|6352445|6338420|6378032|6372389|6341261|6340181|6338408|6339140|6338396|6341552|6378659|6350492|6369932|6378929|6340844|6379013|6341081|6338561|6343505|6379685|6362753|6338414|6357626|6341219|6359159|6380045|6378827|6360395|6380105|6348434|6375650|6347606|6339029|6380288|6343571|6380348|6339197|6339275|6380444|6380450|6340880|6341954|6348488|6341615|6338354|6374288|6347282|6344720|6339890|6361433|6341000|6338360|6341966|6348341|6339965|6339005|6341189|6339098|6338951|6341621|6350849|6348404|6340898|6343736|6343784|6353720|6341117|6339011|6346892|6357134|6340922|6338294|6345203|6348479|6345173|6367022|6345062|6341921|6360614|6338627|6343694|6338549|6345035|6350486|6352214|6375440|6340940|6347729|6355871|6370004|6348317|6347600|6360641|6383525|6383537|6338573|6341423|6352277|6348461|6338597|6348368|6359135|6341174|6347585|6344444|6340187|6384383|6343172|6347786|6341285|6344849|6341213|6347735|6339803|6338429|6384965|6379253|6380108|6372014|6339161|6343148|6338318|6363677|6341111|6338330|6377102|6363668|6339245|6338453|6341435|6359174|6338537|6340070|6341609|6346274|6338270|6339017|6341630|6386051|6360242|6352160|6348740|6347663|6347309|6386222|6341267|6348380|6363656|6366608|6340775|6351617|6360143|6338585|6345473|6338615|6345236|6350138|6351689|6345047|6340949|6342095|6357620|6378116|6344357|6339227|6354200|6350813|6353711|6341651|6338513|6338300|6385076|6363776|6365873|6348920|6345461|6382724|6379355|6345287|6346916|6341291|6387995|6378500|6338636|6375524|6388160|6365957|6338402|6340817|6343682|6339047|6339146|6341006|6373061|6379472|6341090|6362777|6388595|6338342|6339632|6348428|6347579|6341336|6379295|6339089|6359102|6345092|6362165|6348353|6343562|6338525|6351680|6352208|6339035|6368174|6340823|6338579|6339023|6340379|6354557|6358001|6379895|6343616|6389084|6351599|6338609|6340496|6344705|6341183|6343643|6339041|6388892|6341447|6345383|6388274|6343517|6373001|6377054|6341141|6341330|6338489|6338435|6370580|6359345|6353741|6347753|6339287|6340046|6345245|6367043|6363752|6360587|6354071|6348914|6348467|6362039|6355997|6347657|6370067|6338543|6345143|6341405|6341546|6341474|6370016|6341567|6339155|6361718|6348278|6350831|6340175|6339104|6379910|6365099|6340928|6354992|6359168|6372572|6350036|6338264|6350498|6361196|6340058|6346910|6345422|6355937|6343166|6373499|6381389|6338477|6390242|6353135|6350123|6347795|6348440|6341321|6344996|6341363|6338378|6390449|6380978|6379691|6347717|6385052|6350132|6357158|6390794|6345179|6384167|6356669|6347744|6343352|6343160|6338621|6344912|6378818|6388358|6352139|6338246|6339626|6372881|6351398|6364247|6374876|6341459|6338240|6389090|6355961|6347723|6367220|6340856|6361292|6338555|6344408|6341465|6347765|6341939|6338258|6338288|6345731|6348446|6376469|6369962|6351833|6374558|6339971|6338210|6340907|6352286|6384980	1.84e-11		GO:0005488	0.868825	0
203	107	GO Biological Process		Regulation of cytoskeleton organization	2.15e-09	Rdx|Braf|Hck|Arhgef18|Wdr1|Rhoa|Coro1b|Clip3|Wasf3|Crk|Pfn1|Apc2|Dbnl|Rock2|Evl|Dbn1|Ptk2b|Twf1|Pak2|Twf2|Cd2ap|Pdgfrb|Capn1|Baiap2|Hras|Prkcq|Gsn|Pik3ca|Prkaa2|Capzb|Stmn1|Fscn1|Arpc1a|Wasl|Vasp|Pak1|Ilk|Hdac6|S100a10|Nexn|Git1|Ntrk3|Lrp1|Fermt2|Inpp5j|Ccdc88a|S1pr1|Mapk3|Rictor|Baiap2l1|Cdc42|Cdc42ep1|Cit|Prkaa1|Arhgdia|Cdkn1b|Mapk1|Rhob|Map1b|Capn2|Carmil1|Gnai1|Arhgap35|Arpc5|Cfl2|Apc|Wasf2|Arpc1b|Nck2|Pdxp|Map1a|Prkce|Synpo|Mapt|Limch1|Cttn|Dstn|Arpc3|Specc1l|Wasf1|Coro1a|Arhgap17|Rhog|Arap1|Tmod1|Nf2|Arhgef7|Nckap1|Tmsb4x|Prkcd|Arpc5l|Pak3|Tpm1|Arpc2|Tsc1|Flna|Gsk3b|Nck1|Ctnna2|Cyfip2|Pick1|Akap13|Actr3|Ssh2|Abi2|Cfl1|Cyld	6429483	6339194|6339188|6338306|6343556|6345458|6339083|6338501|6350195|6338495|6341348|6338531|6340934|6354473|6338957|6350219|6356024|6343772|6339239|6339068|6339209|6353726|6342797|6341960|6338519|6338348|6341225|6339215|6338312|6343583|6345479|6368474|6347633|6338591|6338603|6345212|6339059|6341660|6341156|6339863|6356108|6340169|6354086|6343988|6353543|6343934|6338420|6338408|6338396|6341552|6369932|6338561|6379214|6348434|6343571|6339197|6341615|6338354|6344720|6341000|6341966|6353720|6338294|6348479|6338627|6338549|6340940|6338573|6338597|6340187|6339803|6359174|6339017|6360242|6340775|6351617|6338585|6345473|6338615|6353711|6338513|6382724|6379355|6341291|6387995|6340817|6341090|6341336|6338525|6352208|6339035|6338579|6339023|6351599|6338609|6340496|6341183|6339041|6338489|6340928|6338477|6353135|6344996|6338621|6378818|6351398|6338555|6344408	3.27e-11		GO:0051493	0.866756	0
50	46	KEGG Pathways		cAMP signaling pathway	2.48e-09	Gnai3|Raf1|Akt1|Braf|Map2k1|Prkacb|Rhoa|Ppp1cb|Atp2b1|Rock2|Ryr2|Gabbr1|Rela|Atp1b1|Pik3ca|Nfkb1|Slc9a1|Pak1|Atp1b3|Vav3|Ppp1ca|Atp1a1|Camk4|Atp1b2|Mapk3|Gnai2|Mapk1|Ppp1r12a|Camk2g|Gnai1|Gria2|Gria3|Rap1a|Rapgef4|Ppp1cc|Camk2a|Pik3cd|Gabbr2|Akt3|Atp1a4|Pde4d|Afdn|Atp2b4|Map2k2|Mapk10|Mapk9	6429483	6338174|6338948|6339134|6339188|6339179|6338252|6339083|6350150|6345152|6338957|6345257|6338366|6339074|6345116|6338312|6339053|6339263|6339059|6345098|6341453|6350144|6345134|6348734|6345074|6338396|6338414|6338354|6348341|6350849|6338294|6345203|6345173|6339161|6338318|6350138|6350813|6338300|6338402|6339089|6345092|6345245|6347657|6345143|6339155|6343166|6343160	1.43e-10		mmu04024	0.860555	0
76	59	GO Biological Process		Regulation of protein serine/threonine kinase activity	2.55e-09	Akt1|Map2k7|Map2k1|Kit|Strada|Rhoa|Pten|Ksr1|Ppp2ca|Map2k6|Cab39l|Ptk2b|Tab1|Hsp90ab1|Pdgfrb|Maged1|Hras|Rptor|Prkag2|Pak1|Ilk|Csk|Prkar2a|Ntrk3|Prkar2b|Map3k7|Map2k4|Fermt2|Inppl1|Sfn|Rictor|Cdkn1b|Sos1|Rgs14|Nf1|Axin1|Apc|Bmpr2|Mapk8ip3|Map3k4|Dab2ip|Src|Map3k5|Tsc2|Prkar1a|Prkcd|Cab39|Gsk3b|Thy1|Magi3|Rapgef2|Atp2b4|Map2k2|Fgd4|Akap13|Dvl3|Slc8a1|Casp3|Gab1	6429483	6339134|6343109|6339179|6341279|6343610|6339083|6340040|6339167|6341441|6342083|6343601|6343772|6343142|6338447|6342797|6358583|6338348|6341645|6343595|6339059|6341660|6357107|6345263|6354086|6345278|6343154|6341513|6353543|6350075|6341261|6341552|6341615|6339890|6338360|6338951|6340922|6340940|6384383|6343172|6344849|6363677|6338330|6341609|6341630|6345287|6339035|6343616|6339041|6345383|6347753|6363752|6345143|6339155|6372572|6344996|6347717|6345179|6341465|6344681	3.9e-11		GO:0071900	0.859346	0
178	98	GO Biological Process		Negative regulation of catalytic activity	2.57e-09	Rdx|Akt1|Coro1c|Hspb1|Cd44|Pip4k2a|Pten|Ppp1r12c|Pip4k2c|Chp1|Serpinb6a|Ywhab|Pip4k2b|Rock2|Ppp4r4|Sema4d|Ppp1r1a|Pak2|Gabbr1|Gnaq|Hras|Rptor|Xiap|Ppp1r7|Spred1|Nfkb1|Prkag2|Dffa|Dvl1|Parva|Ilk|Igbp1|Rps6ka3|Anxa2|Csk|Prkar2a|Irs2|Prkar2b|Palm|Ppp1r9b|Ubash3b|Ptpa|Ppp1r11|Inppl1|Pebp1|Sfn|Smcr8|Gnai2|Ppp1r2|Cit|Prkca|Grm7|Cast|Rtkn|Cdkn1b|Rgs14|Ppp1r12a|Ppp2r5a|Nf1|Gsk3a|Mprip|Serpinb1a|Apc|Dtx3l|Grk2|Dab2ip|Src|Spred2|Deptor|Tsc2|Mapt|Dgki|Camk2a|Rps6ka1|Prkar1a|Dusp3|Srcin1|Arrb2|Nf2|Dgkz|Prkcd|Amot|Tsc1|Cblb|Gsk3b|Thy1|Nck1|Aip|Pkn1|Sbf1|Atp2b4|Nos1|Mvp|Ppp1r12b|Slc8a1|Birc2|Cbl|Casp3	6429483	6339194|6339134|6338507|6341579|6339269|6340052|6340040|6350102|6340022|6350201|6351722|6339128|6340010|6338957|6355910|6348242|6345122|6339068|6338366|6338222|6338348|6341645|6341417|6350855|6363719|6339053|6343595|6368981|6341135|6353573|6341660|6354230|6363767|6339869|6357107|6345263|6341369|6345278|6375380|6350786|6376304|6341492|6350792|6350075|6338975|6341261|6343505|6338414|6380045|6348434|6339029|6380450|6341954|6348488|6341615|6338360|6348341|6341189|6338951|6341621|6348404|6369458|6340940|6383525|6341285|6363677|6338330|6363668|6341147|6341630|6340775|6360143|6350813|6363776|6345287|6378500|6365957|6339146|6341090|6362165|6339035|6340823|6340496|6343643|6339041|6345383|6338489|6360587|6348467|6372611|6345143|6341567|6373499|6350132|6345179|6339626|6340856|6341465	3.98e-11		GO:0043086	0.859007	0
46	44	KEGG Pathways		Kaposi sarcoma-associated herpesvirus infection	2.61e-09	Raf1|Akt1|Map2k7|Irf3|Hck|Ikbkg|Map2k1|Ctnnb1|Map2k6|Atg3|Rela|Hras|Pik3ca|Nfkb1|Casp9|Gnb2|Tradd|Gabarapl2|Map2k4|Mapk3|Ppp3ca|Rcan1|Mapk1|Ppp3cc|Stat2|Src|Gng3|Ppp3r1|Pik3cd|Akt3|Gsk3b|Pik3c3|Becn1|Stat3|Map2k2|Gng2|Ppp3cb|Mapk10|Gnb1|Mapk9|Stat1|Casp3|Gnb5|Mapk13	6429483	6338948|6339134|6343109|6343658|6338306|6341573|6339179|6339578|6342083|6358370|6339074|6338348|6338312|6339053|6341636|6338336|6343115|6345167|6341513|6338396|6350492|6378827|6338354|6350486|6341174|6338330|6338270|6354200|6338300|6339089|6339041|6341330|6341405|6341474|6339155|6338264|6350498|6343166|6338378|6343160|6341459|6341465|6338288|6338210	1.59e-10		mmu05167	0.858336	0
319	147	MPO		Abnormal heart morphology	2.62e-09	Raf1|Efnb2|Jup|Akt1|Capns1|Map3k3|Braf|Map2k7|Irf3|Coro1c|Map2k1|Wdr1|Ctnnb1|Hdac5|Pten|Crk|Gopc|Nprl3|Dbnl|Rock2|Gna13|Ppp2r5e|Evl|Ryr2|Cap2|Ldb3|Vcl|Ywhaz|Tab1|Cdh2|Pdgfrb|Gnaq|Capn1|Shoc2|Baiap2|Hras|Xiap|Atp1b1|Pik3ca|Ptpn12|Slc9a1|Prkag2|Rheb|Brap|Prkab1|Wasl|Parva|Pak1|Ilk|Arhgef6|Csk|Mlip|Akap12|Vav3|Nexn|Atg2b|Ntrk3|Pip5k1c|Pkn2|Map3k7|Mtmr12|Lrp1|Inpp5f|Dagla|Ppp1r13l|Pebp1|S1pr1|Mapk3|Rictor|Ppp3ca|Il31ra|Ptpn11|Rcan1|Tgfbr2|Prkca|Cast|Cdkn1b|Mapk1|Actn4|Sos1|Capn2|Ywhae|Nf1|Synm|Axin1|Apc|Sh3pxd2a|Wasf2|Dock1|Ppp2r5c|Daam1|Ncor2|Bmpr2|Grk2|Itgb1|Shc1|Usp24|Tsc2|Pikfyve|Arhgef1|Rap1gap2|Myh10|Mpdz|Ppp3r1|Prkar1a|Srcin1|Tmod1|Pak4|Flrt3|Nckap1|Ttn|Tmsb4x|Cops7a|Atg16l1|Tpm1|Tsc1|Flna|Nr3c1|Pik3c3|Rapgef2|Aip|Afdn|Abi1|Becn1|Inpp5e|Stat3|Nos1|Ywhaq|Pard3|Tbc1d4|Ppp3cb|Cyfip2|Nfat5|Csnk1a1|Bcar1|Akap13|Smad2|Dvl3|Slc8a1|Gps1|Mapk9|Nek7|Cfl1|Gab1|Csnk2a2|Cacnb3|Nedd4l	6429483	6338948|6340163|6340904|6339134|6341918|6341162|6339188|6343109|6343658|6338507|6339179|6345458|6339578|6347639|6340040|6341348|6353486|6354044|6354473|6338957|6338204|6341342|6350219|6345257|6354476|6357053|6338465|6339173|6343142|6340961|6342797|6338222|6341960|6339116|6338519|6338348|6341417|6345116|6338312|6357431|6339263|6343595|6341501|6352349|6343577|6338603|6353573|6339059|6341660|6358691|6357107|6373355|6345056|6341453|6356108|6359141|6354086|6340034|6341243|6343154|6372605|6343988|6340028|6377051|6362048|6338975|6338408|6338396|6341552|6350492|6357626|6341219|6378827|6347606|6339029|6341954|6341615|6338354|6347282|6339890|6341966|6339098|6338951|6357134|6340922|6340940|6370004|6338573|6341423|6341207|6348461|6344444|6384383|6341285|6338429|6341435|6375248|6341630|6347309|6348380|6352271|6351689|6378116|6354200|6345287|6365957|6340817|6339047|6388595|6338525|6351680|6352208|6340811|6358001|6351599|6340496|6341183|6341141|6341330|6363752|6360587|6347657|6338543|6341405|6340016|6341474|6341567|6339104|6350036|6341600|6350498|6338477|6390242|6347795|6341321|6344996|6341363|6347717|6345179|6340793|6343160|6364247|6338555|6344681|6347765|6351833|6352286	1.05e-11		MP:0000266	0.85817	0
81	61	GO Biological Process		G protein-coupled receptor signaling pathway	2.77e-09	Gnai3|Akt1|Prkacb|Crkl|Gna13|Slc9a3r1|Ptk2b|Gabbr1|Gnal|Gnaq|Rela|Plcb3|Ric8a|Bcar3|Gnb2|Rgs10|Akap12|Gnaz|Palm|Gna11|Lrp1|Dagla|Ric8b|Gpr158|S1pr1|Cdc42|Gnai2|Ezr|Grm7|Rgs17|Rgs7bp|Rgs14|Gnai1|Rgs3|Grk2|Rapgef4|Src|Gng3|Arhgef1|Dgki|Camk2a|Gabbr2|Arrb2|Plcb1|Dgkz|Flna|Pde4d|Rapgef2|S1pr5|Adgrb3|Adgrl1|Gng2|Arhgef12|Pick1|Bcar1|Akap13|Gnb1|Rgs6|Rgs7|Gnao1|Gnb5	6429483	6338174|6339134|6338252|6346283|6338204|6339281|6343772|6338366|6338228|6338222|6339074|6338372|6338276|6367385|6338336|6338282|6345056|6370076|6375380|6354647|6343988|6377051|6338177|6378149|6338408|6338561|6338414|6339275|6380450|6338234|6371228|6338360|6338294|6338390|6341285|6338318|6338330|6338270|6348380|6360143|6350813|6338402|6339146|6338342|6362165|6341183|6345245|6363752|6338384|6381761|6370067|6338264|6345422|6353135|6341321|6344996|6338378|6338246|6338240|6338258|6338288	4.32e-11		GO:0007186	0.855752	0
104	71	Reactome Pathways		Axon guidance	2.91e-09	Actr2|Rdx|Efnb2|Gab2|Map2k1|Prkacb|Rhoa|Pfn1|Frs2|Rock2|Evl|Sema4d|Pak2|Hsp90ab1|Hras|Abl2|Prkcq|Pik3ca|Sdcbp|Tln1|Arpc1a|Vasp|Pak1|Vav3|Git1|Pip5k1c|Irs2|Efnb1|Mapk3|Cdc42|Ptpn11|Prkca|Ezr|Mapk1|Rhob|Sos1|Yes1|Arhgap35|Arpc5|Enah|Dock1|Arpc1b|Nck2|Dok1|Itgb1|Trio|Src|Hsp90aa1|Shc1|Arpc3|L1cam|Pik3cd|Rap1gap|Dab1|Arhgef7|Sh3kbp1|Pak3|Arpc2|Gsk3b|Nck1|Dpysl3|Msn|Map2k2|Arhgef12|Myo9b|Ranbp9|Csnk2b|Actr3|Gab1|Csnk2a2|Mapk13	6429483	6338462|6339194|6340163|6343778|6339179|6338252|6339083|6338531|6344657|6338957|6350219|6348242|6339068|6338447|6338348|6351968|6341225|6338312|6340838|6341300|6338591|6345212|6339059|6341453|6340169|6340034|6341369|6340181|6338396|6338561|6341219|6339029|6339275|6338354|6344720|6339890|6343736|6348479|6338627|6352214|6341423|6338597|6340187|6351950|6338429|6379253|6338330|6338453|6341435|6338615|6339227|6338300|6385076|6346916|6341336|6368174|6339023|6338609|6339041|6338489|6353741|6339287|6339155|6345422|6348440|6380978|6347744|6338621|6344681|6347765|6338210	2.6e-11		MMU-422475	0.853611	0
366	159	GO Biological Process		Regulation of organelle organization	3.06e-09	Cav2|Rdx|Akt1|Braf|Map2k7|Hck|Arhgef18|Map2k1|Wdr1|Pip4k2a|Ctnnb1|Rhoa|Coro1b|Pip4k2c|Clip3|Anapc1|Wasf3|Crk|Pfn1|Pip4k2b|Ywhah|Apc2|Dbnl|Rock2|Evl|Dbn1|Ptk2b|Bcl2l2|Twf1|Atg3|Pak2|Twf2|Cd2ap|Cdh2|Pdgfrb|Capn1|Baiap2|Hras|Casp1|Prkcq|Gsn|Pik3ca|Sdcbp|Prkaa2|Capzb|Stmn1|Fscn1|Arpc1a|Wasl|Vasp|Pak1|Ilk|Hdac6|Anxa2|S100a10|Nexn|Git1|Ntrk3|Wdr45|Lrp1|Fermt2|Atg2a|Inpp5j|Cdc16|Pebp1|Ccdc88a|S1pr1|Mapk3|Rictor|Baiap2l1|Cdc42|Smcr8|Golph3|Cdc42ep1|Cit|Rab33b|Prkaa1|Arhgdia|Ezr|Cdkn1b|Mapk1|Rhob|Map1b|Capn2|Gsk3a|Carmil1|Sirt2|Gnai1|Arhgap35|Arpc5|Cfl2|Apc|Wasf2|Arpc1b|Tecpr1|Stat2|Nck2|Map3k4|Pdxp|Camk2b|Src|Map1a|Il1rap|Prkce|Synpo|Pikfyve|Mapt|Limch1|Cttn|Dstn|Arpc3|Specc1l|Wasf1|Bnip3|Coro1a|Arhgap17|Rhog|Arap1|Tmod1|Arrb2|Nf2|Mtmr3|Plcb1|Mavs|Arhgef7|Nckap1|Tmsb4x|Prkcd|Arpc5l|Pak3|Tpm1|Arpc2|Tsc1|Flna|Gsk3b|Nck1|Msn|Synj1|Lcp1|Becn1|Map2k2|Ctnna2|Tbc1d4|Mtm1|Cyfip2|Pick1|Akap13|Sipa1l1|Pla2g6|Asap1|Mapk9|Actr3|Ssh2|Abi2|Nek7|Sh3glb1|Sh2b1|Cfl1|Cyld	6429483	6338426|6339194|6339134|6339188|6343109|6338306|6343556|6339179|6345458|6340052|6339578|6339083|6338501|6340022|6350195|6350471|6338495|6341348|6338531|6340010|6339122|6340934|6354473|6338957|6350219|6356024|6343772|6357740|6339239|6358370|6339068|6339209|6353726|6340961|6342797|6341960|6338519|6338348|6339644|6341225|6339215|6338312|6340838|6343583|6345479|6368474|6347633|6338591|6338603|6345212|6339059|6341660|6341156|6339869|6339863|6356108|6340169|6354086|6374447|6343988|6353543|6359147|6343934|6350507|6338975|6338420|6338408|6338396|6341552|6369932|6338561|6343505|6362753|6379214|6348434|6380288|6343571|6339197|6339275|6341615|6338354|6344720|6341000|6341966|6341621|6353720|6341117|6338294|6348479|6338627|6338549|6340940|6338573|6338597|6359135|6341174|6340187|6344849|6339803|6372014|6338330|6359174|6346274|6339017|6360242|6347309|6340775|6351617|6338585|6345473|6338615|6353711|6338513|6348920|6382724|6379355|6341291|6387995|6340817|6339146|6341090|6362777|6338342|6339632|6341336|6338525|6352208|6339035|6338579|6339023|6351599|6338609|6340496|6341183|6339041|6338489|6339287|6340046|6362039|6341405|6339155|6340928|6341600|6361196|6338477|6353135|6344996|6385052|6356669|6343352|6343160|6338621|6378818|6351398|6364247|6389090|6367220|6338555|6344408	4.82e-11		GO:0033043	0.851428	0
309	141	GO Biological Process		Regulation of programmed cell death	3.48e-09	Gnai3|Raf1|Araf|Akt1|Braf|Map2k7|Irf3|Hck|Kpna1|Ikbkg|Map2k1|Hspb1|Cd44|Kit|Ctnnb1|Rhoa|Bcl2l13|Pten|Pea15a|Clip3|Ywhah|Lims1|Frs2|Ppp2ca|Map2k6|Slc9a3r1|Ptk2b|Bcl2l2|Pak2|Hsp90ab1|Pdgfrb|Gnaq|Rela|Capn1|Maged1|Hras|Xiap|Casp1|Rassf5|Abl2|Prkcq|Gsn|Pik3ca|Anxa5|Ntrk1|Nfkb1|Prkaa2|Slc9a1|Casp9|Dffa|Alb|Gsdme|Ilk|Hdac6|Igbp1|Rps6ka3|Pin1|Akap12|Ntrk3|Gabrb3|Irs2|Ppp1ca|Map3k7|Map2k4|Agap2|Lrp1|Ptpa|Sfn|Rictor|Cdc42|Spata2|Golph3|Gnai2|Prkca|Prkaa1|Grm7|Cast|Rtkn|Cdkn1b|Actn4|Rhob|Capn2|Nf1|Gsk3a|Sirt2|Apc|Ncoa1|Nck2|Mapk8ip3|Grk2|Itgb1|Dlg5|Camk2b|Map3k20|Dab2ip|Src|Hsp90aa1|Shc1|Map3k5|Deptor|Prkce|Hdac4|Cttn|Trpv1|Camk2a|Foxo3|Pik3cd|Rps6ka1|Bnip3|Coro1a|Pak4|Arrb2|Itch|Nf2|Arhgef7|Prkcd|Pak3|Tsc22d3|Flna|Gsk3b|Optn|Nr3c1|Nck1|Cacna1a|Rapgef2|Fkbp8|Becn1|Rps6kb1|Nos1|Hipk2|Myo18a|Sra1|Mapk9|Birc2|Apbb1|Sh3glb1|Camk2d|Cbl|Cyld|Casp3|Trip10	6429483	6338174|6338948|6339110|6339134|6339188|6343109|6343658|6338306|6340694|6341573|6339179|6341579|6339269|6341279|6339578|6339083|6344435|6340040|6350093|6350195|6339122|6353537|6344657|6341441|6342083|6339281|6343772|6357740|6339068|6338447|6342797|6338222|6339074|6341960|6358583|6338348|6341417|6339644|6350801|6351968|6341225|6339215|6338312|6341393|6353840|6339053|6343583|6339263|6341636|6368981|6341378|6364226|6341660|6341156|6354230|6363767|6343700|6345056|6354086|6354362|6341369|6350144|6343154|6341513|6375641|6343988|6341492|6341261|6341552|6338561|6379685|6362753|6338414|6339029|6343571|6380450|6341954|6348488|6341615|6347282|6344720|6341966|6338951|6341621|6341117|6340940|6347585|6340187|6343172|6341285|6338429|6380108|6372014|6343148|6363677|6338330|6338453|6341435|6341609|6341147|6339017|6348740|6338585|6345236|6350813|6341651|6338300|6363776|6348920|6382724|6339047|6339146|6379472|6341090|6341336|6339035|6339023|6338999|6341183|6339041|6343517|6341141|6338489|6338435|6363752|6348914|6341405|6341546|6341567|6365099|6379691|6384167|6343160|6339626|6372881|6389090|6355961|6340856|6344408|6341465|6369962	5.57e-11		GO:0043067	0.845842	0
536	209	GO Biological Process		Animal organ development	3.48e-09	Cav2|Raf1|Efnb2|Jup|Akt1|Braf|Stk11|Gab2|Coro1c|Map2k1|Cd44|Wdr1|Kit|Crkl|Pip4k2a|Ctnnb1|Rhoa|Hdac5|Pten|Cacybp|Myh9|Serpinb6a|Crk|Atp2b1|Frs2|Nprl3|Tns3|Rock2|Map2k6|Slc9a3r1|Ryr2|Sema4d|Ldb3|Ptk2b|Bcl2l2|Ywhaz|Tab1|Nectin3|Mylk|Hsp90ab1|Tfeb|Cdh2|Pdgfrb|Gnaq|Rela|Capn1|Myl6b|Baiap2|Hras|Abl2|Vim|Nebl|Spred1|Pik3ca|Ntrk1|Bcar3|Nfkb1|Dock7|Stmn1|Slc9a1|Casp9|Ctnnbip1|Dvl1|Gsdme|Unc45a|Parva|Pak1|Ilk|Dock11|Ophn1|Acta1|Nectin1|Myo1e|Anxa2|Csk|Git1|Ntrk3|Gabrb3|Irs2|Ppp1ca|Map3k7|Map2k4|Ppp1r9b|Gna11|Agap2|Cd81|Lrp1|Pcyt1b|Azi2|Ogt|Myh14|Camk4|Atp1b2|Ppp1r13l|Inppl1|Sfn|Efnb1|S1pr1|Mapk3|Ppp3ca|Basp1|Cdc42|Spata2|Il31ra|Ptpn11|Rcan1|Llgl1|Cit|Tgfbr2|Prkca|Rab33b|Ctnnd1|Cdkn1b|Mapk1|Sos1|Ywhae|Nf1|Gsk3a|Prkg1|Arhgap35|Cfl2|Cacnb4|Ppp3cc|Apc|Sh3pxd2a|Mpp5|Wasf2|Dock1|Ncoa1|Ncor2|Bmpr2|Mapk8ip3|Magi2|Grk2|Map3k4|Itgb1|Dlg5|Dab2ip|Stat6|Src|Pls1|Shc1|Tsc2|Srgap2|Myh10|Ppp3r1|Foxo3|Rps6ka1|Bnip3|Prkar1a|Dab1|Gas2|Tmod1|Arrb2|Anxa6|Nf2|Flrt3|Plcb1|Arhgef7|Akt3|Nckap1|Ttn|Tpm1|Tsc1|Pls3|Flna|Gsk3b|Fhl1|Thy1|Nr3c1|Cacna1a|Palld|Robo2|Msn|Synj1|Rapgef2|Fkbp8|Pkn1|Lcp1|Afdn|Abi1|Atp2b4|Stat3|Map2k2|Sirpa|Hipk2|Ctnna2|Ppp3cb|Mtm1|Bcr|Myl6|Akap13|Smad2|Gnb1|Dvl3|Slc8a1|Birc2|Abi2|Stat1|Rgs7|Camk2d|Ube3a|Cbl|Cfl1|Cyld|Casp3|Gab1|Arhgap5|Trip10	6429483	6338426|6338948|6340163|6340904|6339134|6339188|6343529|6343778|6338507|6339179|6339269|6345458|6341279|6346283|6340052|6339578|6339083|6347639|6340040|6339875|6338471|6351722|6341348|6345152|6344657|6354044|6354314|6338957|6342083|6339281|6345257|6348242|6357053|6343772|6357740|6339173|6343142|6359099|6345080|6338447|6352295|6340961|6342797|6338222|6339074|6341960|6350114|6338519|6338348|6351968|6345344|6365357|6363719|6338312|6353840|6367385|6339053|6340799|6368474|6339263|6341636|6347822|6341135|6364226|6360368|6353573|6339059|6341660|6371609|6348257|6338483|6359117|6369926|6339869|6357107|6340169|6354086|6354362|6341369|6350144|6343154|6341513|6350786|6354647|6375641|6340892|6343988|6359072|6344387|6341507|6351674|6348734|6345074|6362048|6350075|6341261|6340181|6338408|6338396|6350492|6340844|6338561|6379685|6357626|6341219|6378827|6380105|6348434|6347606|6339029|6380288|6340880|6341615|6338354|6339890|6339098|6338951|6341621|6339011|6348479|6338549|6345035|6350486|6340940|6370004|6383537|6338573|6341423|6347585|6344444|6384383|6343172|6347786|6341285|6344849|6338429|6380108|6363677|6341111|6338330|6339245|6341435|6341630|6352160|6351689|6354200|6341651|6363776|6348920|6345287|6346916|6388160|6340817|6339146|6373061|6341090|6388595|6338342|6341336|6339089|6338525|6351680|6351599|6340496|6344705|6341183|6339041|6388892|6345383|6341141|6338435|6370580|6359345|6339287|6340046|6363752|6348914|6348467|6362039|6347657|6338543|6345143|6341474|6339155|6379910|6365099|6340928|6350498|6361196|6346910|6350123|6344996|6341363|6338378|6347717|6345179|6339626|6351398|6341459|6338240|6355961|6347723|6340856|6338555|6344408|6341465|6344681|6348446|6369962	5.52e-11		GO:0048513	0.845842	0
69	54	KEGG Pathways		Human immunodeficiency virus 1 infection	3.49e-09	Gnai3|Raf1|Akt1|Map2k7|Irf3|Ikbkg|Map2k1|Crkl|Crk|Map2k6|Ptk2b|Rbx1|Tab1|Pak2|Gnaq|Rps6kb2|Rela|Hras|Pik3ca|Nfkb1|Casp9|Gnb2|Pak1|Tradd|Myd88|Map3k7|Gna11|Mapk3|Ppp3ca|Gnai2|Prkca|Mapk1|Prkcb|Gnai1|Cfl2|Ppp3cc|Gng3|Ppp3r1|Pik3cd|Pak4|Akt3|Pak3|Rps6kb1|Map2k2|Gng2|Ppp3cb|Mapk10|Gnb1|Mapk9|Cfl1|Casp3|Gnao1|Gnb5|Mapk13	6429483	6338174|6338948|6339134|6343109|6343658|6341573|6339179|6346283|6341348|6342083|6343772|6341993|6343142|6339068|6338222|6341528|6339074|6338348|6338312|6339053|6341636|6338336|6339059|6343115|6341411|6343154|6354647|6338396|6350492|6338414|6339029|6338354|6339005|6338294|6338549|6350486|6338270|6354200|6338300|6339047|6339089|6339023|6341546|6339155|6338264|6350498|6343166|6338378|6343160|6338555|6341465|6338258|6338288|6338210	2.25e-10		mmu05170	0.845717	0
99	68	GO Biological Process		Positive regulation of kinase activity	3.63e-09	Akt1|Map2k7|Stk11|Ikbkg|Map2k1|Kit|Strada|Rhoa|Ppp2ca|Map2k6|Cab39l|Ptk2b|Tab1|Pak2|Hsp90ab1|Pdgfrb|Maged1|Hras|Rptor|Pik3ca|Ntrk1|Prkag2|Pak1|Ilk|Vac14|Csk|Vav3|Ntrk3|Map3k7|Map2k4|Agap2|Cd81|Fermt2|Ccdc88a|Rictor|Mob1a|Cdc42|Tgfbr2|Cdkn1b|Axin1|Bmpr2|Mapk8ip3|Map3k4|Rap1a|Dab2ip|Src|Camkk1|Hsp90aa1|Map3k5|Dab1|Srcin1|Arrb2|Dlg4|Dgkz|Camkk2|Prkcd|Cab39|Magi3|Rapgef2|Abi1|Atp2b4|Map2k2|Fgd4|Akap13|Dvl3|Pik3r4|Sh3glb1|Gab1	6429483	6339134|6343109|6343529|6341573|6339179|6341279|6343610|6339083|6341441|6342083|6343601|6343772|6343142|6339068|6338447|6342797|6358583|6338348|6341645|6338312|6353840|6343595|6339059|6341660|6372383|6357107|6341453|6354086|6343154|6341513|6375641|6340892|6353543|6338420|6341552|6341081|6338561|6347606|6341615|6340922|6384383|6343172|6344849|6339161|6363677|6338330|6377102|6338453|6341609|6346916|6365957|6339146|6341006|6362165|6343562|6339035|6343616|6347753|6363752|6338543|6345143|6339155|6372572|6344996|6347717|6352139|6389090|6344681	5.87e-11		GO:0033674	0.844009	0
87	63	GO Biological Process		Transmembrane receptor protein tyrosine kinase signaling pathway	4.03e-09	Cav2|Raf1|Efnb2|Akt1|Braf|Hck|Gab2|Hspb1|Kit|Crkl|Ctnnb1|Pten|Crk|Frs2|Shc2|Ptk2b|Pdgfrb|Abl2|Pik3ca|Ntrk1|Bcar3|Stmn1|Pak1|Tradd|Myo1e|Git1|Ntrk3|Irs2|Ubash3b|Efnb1|Ptpn11|Mapk1|Sos1|Rgs14|Gsk3a|Yes1|Sirt2|Apc|Nck2|Dok1|Dab2ip|Stat6|Src|Shc1|Tsc2|Jak1|Pik3cd|Flrt3|Plcb1|Frs3|Gsk3b|Tnk2|Nck1|Rapgef2|Stat3|Bcr|Mvp|Bcar1|Sipa1l1|Anks1b|Sh2b1|Casp3|Gab1	6429483	6338426|6338948|6340163|6339134|6339188|6338306|6343778|6341579|6341279|6346283|6339578|6340040|6341348|6344657|6343766|6343772|6342797|6351968|6338312|6353840|6367385|6368474|6339059|6343115|6369926|6340169|6354086|6341369|6376304|6340181|6341219|6338354|6339890|6338360|6341621|6343736|6341117|6340940|6340187|6351950|6363677|6341111|6338330|6341435|6341630|6357620|6338300|6388595|6338342|6379895|6339041|6373001|6338489|6363752|6341474|6346910|6373499|6341321|6385052|6388358|6367220|6341465|6344681	6.56e-11		GO:0007169	0.839469	0
145	90	InterPro Domains		Protein kinase-like domain superfamily	4.05e-09	Raf1|Araf|Stk38l|Akt1|Map3k3|Braf|Map2k7|Stk11|Hck|Map2k1|Prkacb|Kit|Strada|Ksr1|Rock2|Map2k6|Ptk2b|Pak2|Mylk|Pdgfrb|Rps6kb2|Abl2|Prkcq|Pik3ca|Ntrk1|Prkaa2|Pak1|Ilk|Rps6ka3|Csk|Ntrk3|Pkn2|Map3k7|Map2k4|Cdc42bpb|Camk4|Nek9|Mapk3|Ulk3|Cit|Tgfbr2|Prkca|Prkaa1|Mapk1|Prkcb|Gsk3a|Camk2g|Yes1|Prkg1|Mark3|Bmpr2|Grk2|Map3k4|Trio|Camk2b|Map3k20|Src|Camkk1|Map3k5|Prkce|Jak1|Camk2a|Pik3cd|Rps6ka1|Pi4kb|Pak4|Cdc42bpa|Akt3|Camkk2|Ttn|Prkcd|Pak3|Gsk3b|Tnk2|Pik3c3|Pkn1|Rps6kb1|Map2k2|Hipk2|Pik3c2a|Mapk10|Csnk1a1|Mapk9|Ksr2|Pik3r4|Nek7|Camk2d|Csnk2a2|Pi4ka|Mapk13	6429483	6338948|6339110|6341072|6339134|6341162|6339188|6343109|6343529|6338306|6339179|6338252|6341279|6343610|6339167|6338957|6342083|6343772|6339068|6345080|6342797|6341528|6351968|6341225|6338312|6353840|6343583|6339059|6341660|6363767|6357107|6354086|6341243|6343154|6341513|6375929|6348734|6378032|6338396|6359159|6348434|6347606|6339029|6343571|6338354|6339005|6341621|6350849|6343736|6339011|6352277|6384383|6341285|6344849|6379253|6372014|6343148|6338330|6377102|6341609|6339017|6357620|6350813|6338300|6363776|6338636|6339047|6379295|6339089|6343562|6351680|6339035|6339023|6339041|6373001|6341330|6348467|6341546|6339155|6365099|6340058|6343166|6347795|6343160|6344912|6352139|6364247|6355961|6347765|6339971|6338210	2.19e-12		IPR011009	0.839254	0
43	42	KEGG Pathways		Apelin signaling pathway	4.06e-09	Gnai3|Raf1|Akt1|Map2k1|Prkacb|Hdac5|Gna13|Ryr2|Mylk|Gnaq|Rps6kb2|Plcb3|Hras|Prkaa2|Slc9a1|Prkag2|Prkab1|Gnb2|Gabarapl2|Prkab2|Camk4|Mapk3|Gnai2|Prkaa1|Mapk1|Gnai1|Gng3|Prkce|Hdac4|Plcb1|Akt3|Pik3c3|Becn1|Rps6kb1|Nos1|Map2k2|Gng2|Smad2|Gnb1|Slc8a1|Pik3r4|Gnb5	6429483	6338174|6338948|6339134|6339179|6338252|6347639|6338204|6345257|6345080|6338222|6341528|6338372|6338348|6343583|6339263|6343595|6343577|6338336|6345167|6343589|6348734|6338396|6338414|6343571|6338354|6338294|6338270|6339017|6348740|6338342|6339089|6341330|6341405|6341546|6341567|6339155|6338264|6341363|6338378|6345179|6352139|6338288	2.75e-10		mmu04371	0.839147	0
172	95	GO Biological Process		Supramolecular fiber organization	4.43e-09	Actr2|Braf|Coro1c|Wdr1|Rhoa|Coro1b|Clip3|Chp1|Evl|Dbn1|Ldb3|Ptk2b|Twf1|Twf2|Cd2ap|Hsp90ab1|Pdgfrb|Baiap2|Abl2|Vim|Nebl|Gsn|Capzb|Stmn1|Dvl1|Fscn1|Arpc1a|Wasl|Vasp|Ilk|Acta1|Myo1e|Anxa2|Diaph2|Shtn1|Ppp1r9b|Inppl1|Pakap|Ccdc88a|Baiap2l1|Cdc42|Samd14|Ezr|Actn4|Rhob|Nf1|Mprip|Elmo1|Carmil1|Elmo2|Axin1|Arpc5|Cfl2|Enah|Apc|Arpc1b|Nck2|Pdxp|Itgb1|Src|Pls1|Wipf1|Csrp1|Mapt|Cttn|Dstn|Arpc3|Myh10|Coro1a|Arhgap17|Prkar1a|Rhog|Gas2|Tmod1|Ttn|Tmsb4x|Sh3kbp1|Arpc5l|Shroom3|Tpm1|Arpc2|Pls3|Flna|Nck1|Dpysl3|Lcp1|Abi1|Sirpa|Ctnna2|Mtm1|Zyx|Bcar1|Actr3|Abi2|Cfl1	6429483	6338462|6339188|6338507|6345458|6339083|6338501|6350195|6350201|6350219|6356024|6357053|6343772|6339239|6339209|6353726|6338447|6342797|6338519|6351968|6345344|6365357|6339215|6345479|6368474|6341135|6347633|6338591|6338603|6345212|6341660|6338483|6369926|6339869|6348410|6375512|6350786|6350075|6352445|6338420|6369932|6338561|6375650|6339275|6347282|6344720|6338951|6348404|6343784|6353720|6346892|6340922|6338627|6338549|6352214|6340940|6338597|6340187|6339803|6338429|6338330|6339245|6338537|6386051|6340775|6338585|6345473|6338615|6351689|6382724|6379355|6345287|6341291|6388160|6340817|6351680|6352208|6368174|6338579|6354557|6351599|6338609|6344705|6341183|6338489|6353741|6362039|6338543|6379910|6340928|6361196|6355937|6341321|6338621|6351398|6338555	7.27e-11		GO:0097435	0.83536	0
245	122	MPO		Abnormal cell proliferation	4.61e-09	Raf1|Akt1|Map3k3|Braf|Ikbkg|Hspb1|Cd44|Kit|Ctnnb1|Rhoa|Pten|Pip4k2c|Cacybp|Ksr1|Lims1|Tns3|Dbnl|Sema4d|Vcl|Rbx1|Atg3|Pak2|Tnfrsf21|Cd2ap|Pdgfrb|Rela|Oga|Rptor|Rassf5|Prkcq|Pik3ca|Nfkb1|Ptpn12|Rheb|Prkab1|Wasl|Ilk|Arhgef6|Igbp1|Pin1|Myd88|Git1|Pkn2|Tln2|Map3k7|Agap2|Cd81|Fermt2|Ogt|Dagla|Ppp1r13l|Sfn|Mapk3|Rictor|Wdfy3|Ppp3ca|Cdc42|Gnai2|Il31ra|Ptpn11|Rcan1|Llgl1|Cit|Tgfbr2|Ctnnd1|Cdkn1b|Mapk1|Sos1|Prkcb|Ywhae|Nf1|Sirt2|Tank|Apc|Mpp5|Ncor2|Bmpr2|Dok1|Itgb1|Rap1a|Stat6|Wipf1|Prkce|Arhgef1|Mapt|Dstn|Trpv1|Rel|Ppp3r1|Camk2a|Foxo3|Pik3cd|Cd151|Coro1a|Rhog|Pak4|Mavs|Acp1|Dgkz|Arhgap1|Prkcd|Tsc22d3|Cblb|Pik3c3|Rapgef2|Pkn1|Becn1|Stat3|Hipk2|Ppp3cb|Arhgef12|Nfat5|Smad2|Gnb1|Ranbp9|Slc8a1|Mapk9|Birc2|Sh2b1|Cfl1|Cyld|Tjp2	6429483	6338948|6339134|6341162|6339188|6341573|6341579|6339269|6341279|6339578|6339083|6340040|6340022|6339875|6339167|6353537|6354314|6354473|6348242|6338465|6341993|6358370|6339068|6360191|6353726|6342797|6339074|6362714|6341645|6350801|6341225|6338312|6339053|6357431|6341501|6343577|6338603|6341660|6358691|6354230|6343700|6341411|6340169|6341243|6341231|6343154|6375641|6340892|6353543|6341507|6377051|6362048|6341261|6338396|6341552|6378659|6350492|6338561|6338414|6357626|6341219|6378827|6380105|6348434|6347606|6340880|6341615|6338354|6339890|6339005|6339098|6338951|6341117|6343694|6340940|6383537|6344444|6384383|6351950|6338429|6339161|6341111|6338537|6339017|6348380|6340775|6345473|6345236|6344357|6354200|6350813|6341651|6338300|6365873|6382724|6341291|6339047|6339632|6347579|6362165|6348353|6339035|6338999|6343643|6341330|6363752|6348467|6341405|6341474|6365099|6350498|6345422|6390242|6341363|6338378|6380978|6345179|6343160|6339626|6367220|6338555|6344408|6340907	1.95e-11		MP:0000350	0.83363	0
78	58	WikiPathways		EGFR1 signaling pathway	4.68e-09	Cav2|Raf1|Araf|Akt1|Map3k3|Map2k7|Gab2|Map2k1|Crkl|Crk|Ywhab|Ptk2b|Shoc2|Hras|Pik3ca|Ptpn12|Casp9|Wasl|Pak1|Rps6ka3|Csk|Vav3|Git1|Pkn2|Sos2|Inppl1|Pebp1|Mapk3|Cdc42|Ptpn11|Prkca|Ctnnd1|Mapk1|Sos1|Prkcb|Stat2|Nck2|Map3k4|Src|Shc1|Camk2a|Pik3cd|Rps6ka1|Prkar1a|Itch|Sh3kbp1|Cblb|Tnk2|Nck1|Abi1|Stat3|Map2k2|Bcar1|Smad2|Asap1|Stat1|Cbl|Gab1	6429483	6338426|6338948|6339110|6339134|6341162|6343109|6343778|6339179|6346283|6341348|6339128|6343772|6339116|6338348|6338312|6357431|6341636|6338603|6339059|6363767|6357107|6341453|6340169|6341243|6344669|6350075|6338975|6338396|6338561|6341219|6339029|6340880|6338354|6339890|6339005|6341174|6340187|6344849|6338330|6341435|6350813|6338300|6363776|6345287|6379472|6368174|6343643|6373001|6338489|6338543|6341474|6339155|6341321|6341363|6343352|6341459|6340856|6344681	1.91e-10		WP572	0.832975	0
308	140	GO Biological Process		System process	4.96e-09	Actr2|Akt1|Braf|Slc9a3r2|Map2k1|Wdr1|Kit|Rhoa|Pten|Serpinb6a|Cacng2|Atp2b1|Rock2|Gna13|Map2k6|Slc9a3r1|Ryr2|Dbn1|Ywhaz|Pak2|Mylk|Gabbr1|Gnal|Gnaq|Capn1|Plcb3|Myl6b|Ric8a|Casp1|Atp1b1|Abl2|Gsn|Pik3ca|Ntrk1|Slc9a1|Ctnnbip1|Dvl1|Gsdme|Pak1|Acta1|Mcam|Myo1e|Akap12|Dock5|Lnpep|Git1|Cacna1b|Ntrk3|Gabrb3|Rcan2|Atp1a1|Prkar2b|Map2k4|Ppp1r9b|Gna11|Lrp1|Fermt2|Inpp5f|Myh14|Camk4|Ppp1r13l|S1pr1|Mapk3|Ppp3ca|Kcnj10|Cdc42|Gnai2|Rcan1|Prkca|Gabra3|Ezr|Grm7|Cdkn1b|Mapk1|Rgs14|Nf1|Gsk3a|Prkg1|Synm|Axin1|Gria2|Arhgap35|Gria3|Crtc1|Cacnb4|Ctnnd2|Bmpr2|Grk2|Itgb1|Ncald|Camk2b|Src|Pls1|Hsp90aa1|Shc1|Map1a|Synpo|Mapt|Dgki|Trpv1|Myh10|Tmod1|Arrb2|Dlg4|Plcb1|Ttn|Amot|Pdcl|Tpm1|Tsc1|Gsk3b|Nr3c1|Cacna1a|Synj1|Pde4d|Adgrb3|Pkn1|Atp2b4|Rps6kb1|Nos1|Hipk2|Ctnna2|Bcr|Arhgef12|Myl6|Akap13|Gnb1|Slc8a1|Pla2g6|Apbb1|Abi2|Stat1|Gabra2|Camk2d|Ube3a|Kcnj11|Casp3|Cacnb3|Tjp2|Nedd4l	6429483	6338462|6339134|6339188|6339257|6339179|6345458|6341279|6339083|6340040|6351722|6345017|6345152|6338957|6338204|6342083|6339281|6345257|6356024|6339173|6339068|6345080|6338366|6338228|6338222|6341960|6338372|6350114|6338276|6339644|6345116|6351968|6339215|6338312|6353840|6339263|6347822|6341135|6364226|6339059|6338483|6361562|6369926|6345056|6346865|6341309|6340169|6338441|6354086|6354362|6375011|6345134|6345278|6341513|6350786|6354647|6343988|6353543|6340028|6351674|6348734|6362048|6338408|6338396|6350492|6379013|6338561|6338414|6378827|6339029|6361271|6339275|6380450|6341615|6338354|6338360|6338951|6341621|6339011|6357134|6340922|6345203|6348479|6345173|6367022|6345035|6347600|6384383|6341285|6338429|6384965|6372014|6338330|6339245|6338453|6341435|6359174|6360242|6340775|6360143|6345236|6351689|6340817|6339146|6341006|6338342|6351680|6340823|6340379|6351599|6340496|6339041|6341141|6338435|6340046|6345245|6381761|6348467|6345143|6341546|6341567|6365099|6340928|6346910|6345422|6350123|6344996|6338378|6345179|6356669|6372881|6351398|6341459|6354338|6355961|6347723|6361292|6341465|6351833|6340907|6352286	8.28e-11		GO:0003008	0.830452	0
246	120	GO Biological Process		Regulation of cell projection organization	4.96e-09	Actr2|Ncs1|Rdx|Efnb2|Akt1|Braf|Stk11|Coro1c|Map2k1|Hspb1|Cd44|Kit|Crkl|Rhoa|Coro1b|Pten|Crk|Pfn1|Ywhah|Dbnl|Evl|Sema4d|Dbn1|Ptk2b|Twf1|Atg3|Pak2|Twf2|Cdh2|Ppp2r5b|Baiap2|Hras|Abl2|Vim|Prkcq|Ntrk1|Capzb|Dvl1|Fscn1|Wasl|Pak1|Ilk|Dock11|Nckipsd|Ntrk3|Palm|Shtn1|Lrp1|Inpp5f|Inpp5j|Atp1b2|Inppl1|Ccdc88a|Ppp3ca|Cdc42|Cdc42ep1|Cit|Neo1|Ezr|Map1b|Nf1|Gsk3a|Camk2g|Carmil1|Arhgap35|Crtc1|Apc|Wasf2|Bmpr2|Magi2|Itgb1|Camk2b|Rap1a|Rapgef4|Dab2ip|Src|Pls1|Hsp90aa1|Tsc2|Hdac4|Mapt|Cttn|Rap1gap2|L1cam|Rap1gap|Dab1|Rhog|Arap1|Srcin1|Dlg4|Hecw1|Nckap1|Prkcd|Pak3|Arpc2|Tsc1|Flna|Gsk3b|Thy1|Nck1|Cacna1a|Robo2|Dpysl3|Rapgef2|Adgrb3|Afdn|Map2k2|Myo9a|Grip1|Ctnna2|Fnbp1l|Sipa1l1|Actr3|Apbb1|Abi2|Sh3glb1|Ube3a|Cfl1|Cyld|Nedd4l	6429483	6338462|6338633|6339194|6340163|6339134|6339188|6343529|6338507|6339179|6341579|6339269|6341279|6346283|6339083|6338501|6340040|6341348|6338531|6339122|6354473|6350219|6348242|6356024|6343772|6339239|6358370|6339068|6339209|6340961|6341252|6338519|6338348|6351968|6345344|6341225|6353840|6345479|6341135|6347633|6338603|6339059|6341660|6371609|6338567|6354086|6375380|6375512|6343988|6340028|6343934|6345074|6350075|6338420|6350492|6338561|6379214|6348434|6380348|6339275|6341000|6338951|6341621|6350849|6353720|6348479|6367022|6340940|6338573|6384383|6347786|6338429|6372014|6339161|6338318|6363677|6338330|6339245|6338453|6341630|6348740|6340775|6338585|6352271|6339227|6385076|6346916|6341291|6387995|6365957|6341006|6369224|6338525|6339035|6339023|6338609|6340496|6341183|6339041|6345383|6338489|6338435|6359345|6353741|6363752|6381761|6347657|6339155|6348278|6340175|6340928|6359168|6385052|6338621|6372881|6351398|6389090|6347723|6338555|6344408|6352286	8.36e-11		GO:0031344	0.830452	0
118	75	GO Biological Process		Cellular response to growth factor stimulus	4.96e-09	Cav2|Raf1|Akt1|Hspb1|Cd44|Crkl|Ctnnb1|Coro1b|Crk|Frs2|Ppm1a|Dbn1|Tab1|Pak2|Twf2|Pdgfrb|Ppp2r5b|Rela|Baiap2|Pik3ca|Ntrk1|Nfkb1|Ptpn12|Git1|Ntrk3|Map3k7|Ppp1r9b|Fermt2|Mtss2|Mapk3|Ptpn11|Tgfbr2|Sos1|Map1b|Yes1|Sirt2|Smurf1|Bmpr2|Magi2|Grk2|Rap1a|Dab2ip|Src|Shc1|Prkce|Trpv1|Foxo3|Wasf1|Pik3cd|Rap1gap|Coro1a|Arap1|Dusp3|Arrb2|Flrt3|Frs3|Arpc2|Gsk3b|Nr3c1|Rapgef2|Fkbp8|Becn1|Rps6kb1|Stat3|Nos1|Hipk2|Zyx|Bcar1|Smad2|Actr3|Ube3a|Cbl|Cfl1|Casp3|Gab1	6429483	6338426|6338948|6339134|6341579|6339269|6346283|6339578|6338501|6341348|6344657|6343124|6356024|6343142|6339068|6339209|6342797|6341252|6339074|6338519|6338312|6353840|6339053|6357431|6340169|6354086|6343154|6350786|6353543|6372389|6338396|6341219|6347606|6339890|6341000|6343736|6341117|6348368|6384383|6347786|6341285|6339161|6363677|6338330|6341435|6339017|6345236|6341651|6338513|6338300|6385076|6382724|6387995|6378500|6339146|6388595|6379895|6338609|6339041|6341141|6363752|6348914|6341405|6341546|6341474|6341567|6365099|6355937|6341321|6341363|6338621|6347723|6340856|6338555|6341465|6344681	8.22e-11		GO:0071363	0.830452	0
1674	494	GO Cellular Component		Membrane	5.45e-09	Gnai3|Cav2|Ncs1|Raf1|Rdx|S100a6|Ocrl|Efnb2|Flot1|Jup|Stk38l|Akt1|Capns1|Braf|Slc9a3r2|Stk11|Hck|Gab2|Coro1c|Arhgef18|Map2k1|Hspb1|Prkacb|Cd44|Wdr1|Kit|Crkl|Pip4k2a|Ctnnb1|Abhd16a|Strada|Rhoa|Coro1b|Hdac5|Bcl2l13|Pten|Pip4k2c|Clip3|Chp1|Apbb1ip|Ppp1cb|Efr3a|Myh9|Cacnb1|Crk|Vmp1|Tomm34|Ksr1|Akap1|Pip4k2b|Ywhah|Cacng2|Cdc37|Gopc|Lims1|Atp2b1|Apc2|Frs2|Nprl3|Shc2|Ppp2ca|Dbnl|Rock2|Gna13|Slc9a3r1|Ppm1a|Ryr2|Cap2|Sema4d|Dbn1|Vcl|Mtmr6|Ptk2b|Osmr|Bcl2l2|Parvb|Gpaa1|Alcam|Nectin3|Pak2|Mylk|Tnfrsf21|Cd2ap|Hsp90ab1|Tfeb|Cdh2|Gabbr1|Gnal|Pdgfrb|Gnaq|Capn1|Plcb3|Maged1|Wdr45b|Sacm1l|Baiap2|Ric8a|Hras|Wdr24|Casp1|Atp1b1|Abl2|Vim|Prkcq|Gsn|Cd82|Spred1|Map1lc3a|Epb41l1|Pik3ca|Anxa5|Ntrk1|Bcar3|Sdcbp|Tln1|Prkaa2|Capzb|Stmn1|Slc9a1|Rheb|Dffa|Dvl1|Rgs12|Brap|Golga3|Fscn1|Arpc1a|Wasl|Gnb2|Gsdme|Prickle2|Cd9|Vasp|Unc45a|Cdipt|Parva|Pak1|Lamtor1|Rgs10|Ilk|Hdac6|Rab39b|Mpp1|Vac14|Tradd|Mtmr2|Gabarapl2|Nectin1|Mcam|Myo1e|Anxa2|Csk|Mlip|Atp1b3|Myd88|Prkar2a|Akap12|Gnaz|Vav3|Prkab2|Dock5|S100a10|Lnpep|Nexn|Cacna1b|Atg2b|Ntrk3|Gabrb3|Pip5k1c|Irs2|Ppp1ca|Mios|Pkn2|Tln2|Atp1a1|Prkar2b|Map3k7|Palm|Igsf8|Wdr45|Ppp1r9b|Dsc1|Cdc42bpb|Gna11|Cd81|Mtmr7|Lrp1|Fermt2|Sos2|Wipi2|Ogt|Inpp5f|Itpk1|Fmnl1|Dagla|Atg2a|Inpp5j|Ptpa|Ric8b|Atp1b2|Dock3|S100a13|Dock9|Inppl1|Pebp1|Pakap|Ccdc88a|Gpr158|Mtss2|Efnb1|S1pr1|Mapk3|Wdfy3|Ppp3ca|Baiap2l1|Abhd12|Basp1|Kcnj10|Cdc42|Kctd8|Golph3|Gnai2|Il31ra|Ptpn11|Llgl1|Cdc42ep1|Cit|Tgfbr2|Prkca|Gabra3|Rab33b|Prkaa1|Neo1|Arhgdia|Ezr|Grm7|Ctnnd1|Cast|Rgs17|Mapk1|Anxa7|Actn4|Rgs7bp|Rhob|Sos1|Map1b|Rgs14|Capn2|Ppp1r12a|Pi4k2a|Prkcb|Ppp2r5a|Ywhae|Nf1|Camk2g|Flot2|Yes1|Elmo1|Carmil1|Sirt2|Prkg1|Elmo2|Synm|Axin1|Gnai1|Gria2|Arhgap35|Gria3|Crtc1|Pigu|Cacnb4|Enah|Apc|Ppm1b|Ctnnd2|Dysf|Dtx3l|Mpp5|Wasf2|Dock1|Rgs3|Mark3|Daam1|Smurf1|Tecpr1|Stat2|Ncoa1|Nipsnap2|Nck2|Bmpr2|Mapk8ip3|Srgap3|Magi2|Grk2|Magi1|Pdxp|Itgb1|Trio|Dlg5|Camk2b|Rap1a|Rapgef4|Dab2ip|Stat6|Src|Spred2|Filip1|Hsp90aa1|Shc1|Inpp5b|Map3k5|Il1rap|Gng3|Prkce|Tsc2|Synpo|Srgap2|Lrrfip1|Pikfyve|Fam126b|Nfx1|Arhgef1|Rasgrf2|Nrbf2|Mapt|Dgki|Cttn|Rap1gap2|Trpv1|Ppp1cc|Myh10|Akap10|Pkp4|Jak1|Mpdz|L1cam|Ppp3r1|Camk2a|Foxo3|Wasf1|Pik3cd|Rap1gap|Cd151|Bnip3|Cap1|Coro1a|Arhgap17|Prkar1a|Dab1|Rhog|Arap1|Dusp3|Pi4kb|Gas2|Gabbr2|Tmod1|Arrb2|Dlg4|Anxa6|Itch|Nf2|Mtmr3|Flrt3|Plcb1|Mavs|Mcf2l|Acp1|Arhgef7|Cdc42bpa|Akt3|Efr3b|Cadm3|Atp1a4|Dgkz|Arhgap1|Nckap1|Ttn|Prkcd|Sh3kbp1|Amot|Shroom3|Atg16l1|Frs3|Cab39|Sh3glb2|Tpm1|Arpc2|Tsc1|Pls3|Flna|Cblb|Gsk3b|Fhl1|Thy1|Tnk2|Napepld|Nr3c1|Pik3c3|Nck1|Cacna1a|Palld|Robo2|Magi3|Msn|Synj1|Pde4d|Rapgef2|Aip|S1pr5|Depdc5|Fkbp8|Adgrb3|Pkn1|Lcp1|Sri|Afdn|Adgrl1|Atp2b4|Becn1|Inpp5e|Rps6kb1|Stat3|Nos1|Map2k2|Inpp4a|Flad1|Myo9a|Ppp1r3f|Grip1|Wdr41|Sirpa|Ctnna2|Pag1|Pip4p1|Fnbp1l|Pard3|Tbc1d4|Gng2|Ppp3cb|Mtm1|Pik3c2a|Bcr|Arhgef12|Zyx|Mapk10|Iqsec2|Pick1|Abhd6|Bcar1|Akap13|Smad2|Gnb1|Cd200|Ranbp9|Myo18a|Sipa1l1|Tgfb1i1|Gbp2|Slc8a1|Sra1|Pla2g6|Csnk2b|Asap1|Mapk9|Actr3|Ksr2|Anks1b|Pik3r4|Rgs6|Birc2|Apbb1|Rgs7|Gabra2|Sh3glb1|Camk2d|Sh2b1|Cbl|Kcnj11|Cfl1|Cyld|Casp3|Csnk2a2|Gnao1|Gnb5|Hspa2|Arhgap5|Zfyve1|Trip10|Cacnb3|Pi4ka|Tjp2|Nedd4l|Kctd16|Calm1	6429483	6338174|6338426|6338633|6338948|6339194|6339854|6339953|6340163|6340781|6340904|6341072|6339134|6341918|6339188|6339257|6343529|6338306|6343778|6338507|6343556|6339179|6341579|6338252|6339269|6345458|6341279|6346283|6340052|6339578|6348116|6343610|6339083|6338501|6347639|6344435|6340040|6340022|6350195|6350201|6350207|6350150|6350876|6338471|6351821|6341348|6352136|6352250|6339167|6345272|6340010|6339122|6345017|6338990|6353486|6353537|6345152|6340934|6344657|6354044|6343766|6341441|6354473|6338957|6338204|6339281|6343124|6345257|6354476|6348242|6356024|6338465|6357374|6343772|6357614|6357740|6353564|6341927|6345365|6359099|6339068|6345080|6360191|6353726|6338447|6352295|6340961|6338366|6338228|6342797|6338222|6341960|6338372|6358583|6362492|6340082|6338519|6338276|6338348|6354077|6339644|6345116|6351968|6345344|6341225|6339215|6350540|6363719|6341237|6339233|6338312|6341393|6353840|6367385|6340838|6341300|6343583|6345479|6368474|6339263|6341501|6368981|6341135|6338324|6352349|6353498|6347633|6338591|6338603|6338336|6364226|6369233|6340874|6345212|6360368|6350027|6353573|6339059|6344573|6338282|6341660|6341156|6343487|6360119|6372383|6343115|6347267|6345167|6359117|6361562|6369926|6339869|6357107|6373355|6345098|6341411|6345263|6345056|6370076|6341453|6343589|6346865|6339863|6341309|6356108|6338441|6359141|6354086|6354362|6340034|6341369|6350144|6354062|6341243|6341231|6345134|6345278|6343154|6375380|6365879|6374447|6350786|6340955|6375929|6354647|6340892|6362792|6343988|6353543|6344669|6359186|6341507|6340028|6343940|6348218|6377051|6359147|6343934|6341492|6338177|6345074|6351956|6339857|6377597|6350075|6338975|6352445|6338420|6378149|6372389|6340181|6338408|6338396|6378659|6350492|6369932|6348131|6340844|6379013|6338561|6361259|6362753|6338414|6357626|6341219|6380105|6379214|6348434|6347606|6339029|6361271|6380288|6343571|6380348|6339197|6339275|6380450|6340880|6341954|6338234|6338354|6374288|6347282|6371228|6344720|6339890|6341000|6338360|6341966|6348341|6339965|6339005|6341189|6339098|6338951|6350849|6340898|6343736|6343784|6353720|6341117|6339011|6346892|6357134|6340922|6338294|6345203|6348479|6345173|6367022|6341921|6345035|6352214|6340940|6355871|6347600|6360641|6383525|6383537|6338573|6341423|6338390|6352277|6348461|6348368|6359135|6341174|6347585|6384428|6340187|6384383|6343172|6369947|6347786|6341285|6347735|6339803|6338429|6379253|6380108|6372014|6339161|6338318|6363677|6341111|6338330|6363668|6385460|6338453|6341435|6340070|6341609|6346274|6338270|6339017|6341630|6360242|6352160|6347663|6347309|6350879|6386222|6348380|6363656|6366608|6340775|6360143|6338585|6352271|6345236|6350138|6351689|6345047|6340949|6357620|6378116|6339227|6354200|6350813|6341651|6338513|6338300|6385076|6365873|6348920|6345461|6382724|6379355|6345287|6346916|6341291|6387995|6378500|6338636|6388160|6338402|6340817|6339146|6341006|6373061|6379472|6341090|6362777|6388595|6338342|6339632|6348428|6347579|6341336|6379295|6339089|6388775|6359102|6345092|6362165|6348353|6338525|6351680|6339035|6368174|6340823|6354557|6358001|6379895|6343616|6389084|6351599|6338609|6340496|6344705|6341183|6343643|6339041|6388892|6345383|6373001|6377054|6341141|6341330|6338489|6338435|6370580|6359345|6347753|6339287|6340046|6345245|6363752|6360587|6338384|6354071|6348914|6381761|6348467|6362039|6355997|6347657|6370067|6345143|6341405|6340016|6341546|6341474|6341567|6339155|6340064|6361718|6348278|6350831|6340175|6343499|6379910|6340928|6354992|6340004|6359168|6350036|6341600|6338264|6350498|6361196|6340058|6346910|6345422|6355937|6343166|6362936|6353135|6348125|6341321|6344996|6341363|6338378|6390449|6380978|6379691|6385052|6357158|6390794|6345179|6384167|6356669|6347744|6343352|6343160|6338621|6344912|6388358|6352139|6338246|6339626|6372881|6338240|6354338|6389090|6355961|6367220|6340856|6361292|6338555|6344408|6341465|6347765|6338258|6338288|6345731|6348446|6376469|6369962|6351833|6339971|6340907|6352286|6361253|6384980	5.88e-11		GO:0016020	0.82636	0
315	142	GO Biological Process		Regulation of cellular component biogenesis	5.48e-09	Actr2|Raf1|Rdx|Flot1|Braf|Hck|Coro1c|Arhgef18|Kit|Pip4k2a|Rhoa|Pten|Pip4k2c|Clip3|Pfn1|Pip4k2b|Lims1|Dbnl|Rock2|Ppm1a|Evl|Sema4d|Dbn1|Vcl|Ptk2b|Twf1|Atg3|Pak2|Twf2|Ppp2r5b|Capn1|Baiap2|Hras|Prkcq|Gsn|Pik3ca|Ntrk1|Sdcbp|Prkaa2|Capzb|Stmn1|Ctnnbip1|Fscn1|Arpc1a|Wasl|Vasp|Pak1|Dock11|Hdac6|Nectin1|Myd88|S100a10|Git1|Ntrk3|Map3k7|Palm|Wdr45|Lrp1|Fermt2|Atg2a|Inpp5j|Ccdc88a|S1pr1|Rictor|Baiap2l1|Cdc42|Smcr8|Ptpn11|Cdc42ep1|Prkca|Prkaa1|Ezr|Cdkn1b|Map1b|Carmil1|Sirt2|Arhgap35|Arpc5|Apc|Wasf2|Arpc1b|Nck2|Dlg5|Rap1a|Dab2ip|Src|Hsp90aa1|Il1rap|Prkce|Synpo|Hdac4|Pikfyve|Mapt|Limch1|Cttn|Arpc3|Rap1gap|Coro1a|Rhog|Arap1|Dusp3|Tmod1|Nf2|Mtmr3|Flrt3|Arhgef7|Nckap1|Tmsb4x|Prkcd|Arpc5l|Pak3|Tpm1|Arpc2|Tsc1|Flna|Gsk3b|Thy1|Nck1|Dpysl3|Msn|Rapgef2|Adgrb3|Lcp1|Adgrl1|Becn1|Fnbp1l|Mtm1|Cyfip2|Sipa1l1|Pla2g6|Asap1|Mapk9|Actr3|Ssh2|Birc2|Abi2|Nek7|Sh3glb1|Cfl1|Cyld|Hspa2|Nedd4l	6429483	6338462|6338948|6339194|6340781|6339188|6338306|6338507|6343556|6341279|6340052|6339083|6340040|6340022|6350195|6338531|6340010|6353537|6354473|6338957|6343124|6350219|6348242|6356024|6338465|6343772|6339239|6358370|6339068|6339209|6341252|6341960|6338519|6338348|6341225|6339215|6338312|6353840|6340838|6343583|6345479|6368474|6347822|6347633|6338591|6338603|6345212|6339059|6371609|6341156|6359117|6341411|6339863|6340169|6354086|6343154|6375380|6374447|6343988|6353543|6359147|6343934|6338420|6338408|6341552|6369932|6338561|6343505|6341219|6379214|6339029|6343571|6339275|6341615|6341000|6353720|6341117|6348479|6338627|6340940|6338573|6338597|6340187|6380108|6339161|6363677|6338330|6338453|6346274|6339017|6360242|6348740|6347309|6340775|6351617|6338585|6338615|6385076|6382724|6341291|6387995|6378500|6340817|6341090|6362777|6388595|6341336|6338525|6352208|6339035|6338579|6339023|6351599|6338609|6340496|6341183|6339041|6345383|6338489|6353741|6339287|6363752|6381761|6362039|6370067|6341405|6359168|6361196|6338477|6385052|6356669|6343352|6343160|6338621|6378818|6339626|6351398|6364247|6389090|6338555|6344408|6345731|6352286	9.32e-11		GO:0044087	0.826122	0
98	67	GO Biological Process		Positive regulation of MAPK cascade	5.55e-09	Cav2|Raf1|Map3k3|Braf|Map2k7|Map2k1|Cd44|Kit|Crkl|Ctnnb1|Pten|Crk|Ksr1|Frs2|Shc2|Rock2|Map2k6|Ptk2b|Tab1|Cdh2|Pdgfrb|Maged1|Hras|Xiap|Abl2|Ntrk1|Bcar3|Gsdme|Pak1|Lamtor1|Ilk|Csk|Myd88|Akap12|Ntrk3|Map3k7|Map2k4|Cd81|Lrp1|Fermt2|Mapk3|Cdc42|Gnai2|Ptpn11|Prkca|Axin1|Mapk8ip3|Map3k4|Rap1a|Dab2ip|Src|Shc1|Map3k5|Prkce|Arrb2|Plcb1|Prkcd|Magi3|Rapgef2|Map2k2|Hipk2|Fgd4|Akap13|Dvl3|Ksr2|Camk2d|Gab1	6429483	6338426|6338948|6341162|6339188|6343109|6339179|6339269|6341279|6346283|6339578|6340040|6341348|6339167|6344657|6343766|6338957|6342083|6343772|6343142|6340961|6342797|6358583|6338348|6341417|6351968|6353840|6367385|6364226|6339059|6344573|6341660|6357107|6341411|6345056|6354086|6343154|6341513|6340892|6343988|6353543|6338396|6338561|6338414|6341219|6339029|6340922|6343172|6344849|6339161|6363677|6338330|6341435|6341609|6339017|6339146|6338342|6339035|6347753|6363752|6339155|6365099|6372572|6344996|6347717|6344912|6355961|6344681	9.52e-11		GO:0043410	0.825571	0
148	86	GO Biological Process		Circulatory system development	5.55e-09	Efnb2|Akt1|Map3k3|Stk11|Map2k1|Crkl|Ctnnb1|Hdac5|Pten|Cacybp|Myh9|Frs2|Nprl3|Gna13|Ryr2|Ldb3|Ptk2b|Ywhaz|Tab1|Mylk|Cdh2|Pdgfrb|Gnaq|Ric8a|Abl2|Nebl|Spred1|Pik3ca|Slc9a1|Parva|Ilk|Mcam|Myo1e|Anxa2|Vav3|Ntrk3|Map3k7|Map2k4|Gna11|Lrp1|Ppp1r13l|S1pr1|Mapk3|Cdc42|Ptpn11|Tgfbr2|Prkca|Cdkn1b|Mapk1|Rhob|Sos1|Nf1|Gsk3a|Dysf|Wasf2|Ncor2|Bmpr2|Grk2|Itgb1|Dab2ip|Shc1|Tsc2|Myh10|Ppp3r1|Prkar1a|Flrt3|Nckap1|Ttn|Amot|Tpm1|Tsc1|Flna|Gsk3b|Thy1|Robo2|Rapgef2|Becn1|Map2k2|Ppp3cb|Akap13|Smad2|Dvl3|Slc8a1|Camk2d|Casp3|Gab1	6429483	6340163|6339134|6341162|6343529|6339179|6346283|6339578|6347639|6340040|6339875|6338471|6344657|6354044|6338204|6345257|6357053|6343772|6339173|6343142|6345080|6340961|6342797|6338222|6338276|6351968|6365357|6363719|6338312|6339263|6353573|6341660|6361562|6369926|6339869|6341453|6354086|6343154|6341513|6354647|6343988|6362048|6338408|6338396|6338561|6341219|6347606|6339029|6341615|6338354|6344720|6339890|6338951|6341621|6360641|6338573|6344444|6384383|6341285|6338429|6363677|6341435|6341630|6351689|6354200|6345287|6388595|6338525|6351680|6340823|6351599|6340496|6341183|6339041|6345383|6359345|6363752|6341405|6339155|6350498|6344996|6341363|6347717|6345179|6355961|6341465|6344681	9.51e-11		GO:0072359	0.825571	0
124	77	GO Biological Process		Negative regulation of phosphate metabolic process	5.85e-09	Akt1|Coro1c|Hspb1|Crkl|Pip4k2a|Pten|Pip4k2c|Chp1|Ywhab|Akap1|Pip4k2b|Ppp2ca|Rock2|Ppp4r4|Sema4d|Gnaq|Spred1|Prkag2|Dvl1|Ilk|Igbp1|Csk|Prkar2a|Git1|Ntrk3|Irs2|Prkar2b|Ppp1r9b|Ubash3b|Lrp1|Ogt|Inpp5f|Inpp5j|Ptpa|Ppp1r11|Inppl1|Pebp1|Smcr8|Gnai2|Prkca|Cdkn1b|Rgs14|Ppp2r5a|Ywhae|Nf1|Mprip|Sirt2|Apc|Nck2|Grk2|Dab2ip|Spred2|Deptor|Tsc2|Hdac4|Mapt|Prkar1a|Dusp3|Srcin1|Arrb2|Nf2|Prkcd|Cblb|Gsk3b|Thy1|Nck1|Pde4d|Fkbp8|Pkn1|Stat3|Nos1|Sirpa|Pard3|Mvp|Slc8a1|Cbl|Casp3	6429483	6339134|6338507|6341579|6346283|6340052|6340040|6340022|6350201|6339128|6345272|6340010|6341441|6338957|6355910|6348242|6338222|6363719|6343595|6341135|6341660|6354230|6357107|6345263|6340169|6354086|6341369|6345278|6350786|6376304|6343988|6341507|6340028|6343934|6341492|6350792|6350075|6338975|6343505|6338414|6339029|6341615|6338360|6341189|6339098|6338951|6348404|6341117|6340940|6340187|6341285|6363677|6363668|6341147|6341630|6348740|6340775|6345287|6378500|6365957|6339146|6341090|6339035|6343643|6339041|6345383|6338489|6345245|6348914|6348467|6341474|6341567|6379910|6350036|6373499|6345179|6340856|6341465	1.02e-10		GO:0045936	0.823284	0
303	138	GO Biological Process		Regulation of apoptotic process	5.96e-09	Gnai3|Raf1|Araf|Akt1|Braf|Map2k7|Irf3|Hck|Kpna1|Ikbkg|Map2k1|Hspb1|Cd44|Ctnnb1|Rhoa|Bcl2l13|Pten|Pea15a|Clip3|Ywhah|Lims1|Frs2|Ppp2ca|Map2k6|Slc9a3r1|Ptk2b|Bcl2l2|Pak2|Hsp90ab1|Pdgfrb|Gnaq|Rela|Capn1|Maged1|Hras|Xiap|Casp1|Rassf5|Abl2|Prkcq|Gsn|Pik3ca|Anxa5|Ntrk1|Nfkb1|Prkaa2|Slc9a1|Casp9|Dffa|Alb|Gsdme|Ilk|Igbp1|Rps6ka3|Pin1|Akap12|Ntrk3|Gabrb3|Irs2|Ppp1ca|Map3k7|Map2k4|Agap2|Lrp1|Ptpa|Sfn|Rictor|Cdc42|Golph3|Gnai2|Prkca|Prkaa1|Grm7|Cast|Rtkn|Cdkn1b|Actn4|Rhob|Capn2|Nf1|Gsk3a|Sirt2|Apc|Ncoa1|Nck2|Mapk8ip3|Grk2|Itgb1|Dlg5|Camk2b|Map3k20|Dab2ip|Src|Hsp90aa1|Shc1|Map3k5|Deptor|Prkce|Hdac4|Cttn|Trpv1|Camk2a|Foxo3|Pik3cd|Rps6ka1|Bnip3|Coro1a|Pak4|Arrb2|Itch|Nf2|Arhgef7|Prkcd|Pak3|Tsc22d3|Flna|Gsk3b|Optn|Nr3c1|Nck1|Cacna1a|Rapgef2|Fkbp8|Becn1|Rps6kb1|Nos1|Hipk2|Myo18a|Sra1|Mapk9|Birc2|Apbb1|Sh3glb1|Camk2d|Cbl|Cyld|Casp3|Trip10	6429483	6338174|6338948|6339110|6339134|6339188|6343109|6343658|6338306|6340694|6341573|6339179|6341579|6339269|6339578|6339083|6344435|6340040|6350093|6350195|6339122|6353537|6344657|6341441|6342083|6339281|6343772|6357740|6339068|6338447|6342797|6338222|6339074|6341960|6358583|6338348|6341417|6339644|6350801|6351968|6341225|6339215|6338312|6341393|6353840|6339053|6343583|6339263|6341636|6368981|6341378|6364226|6341660|6354230|6363767|6343700|6345056|6354086|6354362|6341369|6350144|6343154|6341513|6375641|6343988|6341492|6341261|6341552|6338561|6362753|6338414|6339029|6343571|6380450|6341954|6348488|6341615|6347282|6344720|6341966|6338951|6341621|6341117|6340940|6347585|6340187|6343172|6341285|6338429|6380108|6372014|6343148|6363677|6338330|6338453|6341435|6341609|6341147|6339017|6348740|6338585|6345236|6350813|6341651|6338300|6363776|6348920|6382724|6339047|6339146|6379472|6341090|6341336|6339035|6339023|6338999|6341183|6339041|6343517|6341141|6338489|6338435|6363752|6348914|6341405|6341546|6341567|6365099|6379691|6384167|6343160|6339626|6372881|6389090|6355961|6340856|6344408|6341465|6369962	1.06e-10		GO:0042981	0.822475	0
143	84	GO Biological Process		Cellular response to nitrogen compound	6.03e-09	Gnai3|Cav2|Actr2|Flot1|Jup|Akt1|Crkl|Ctnnb1|Pten|Cacnb1|Crk|Rock2|Slc9a3r1|Ryr2|Bcl2l2|Gnal|Gnaq|Rela|Baiap2|Rptor|Vim|Anxa5|Bcar3|Nfkb1|Rragc|Slc9a1|Pak1|Lamtor1|Rgs10|Acta1|Csk|Gnaz|Gabrb3|Irs2|Ppp1r9b|Gna11|Lrp1|Ywhag|Mapk3|Golph3|Gnai2|Prkaa1|Ezr|Mapk1|Map1b|Capn2|Gsk3a|Sirt2|Apc|Pdxp|Rap1a|Stat6|Src|Shc1|Map3k5|Tsc2|Rragd|Trpv1|Jak1|Camk2a|Foxo3|Plcb1|Mavs|Akt3|Prkcd|Arpc2|Flna|Gsk3b|Zc3hav1|Cacna1a|Pde4d|Rapgef2|Atp2b4|Rps6kb1|Stat3|Nos1|Tbc1d4|Bcar1|Slc8a1|Cfl1|Casp3|Gnao1|Gnb5|Mapk13	6429483	6338174|6338426|6338462|6340781|6340904|6339134|6346283|6339578|6340040|6351821|6341348|6338957|6339281|6345257|6357740|6338228|6338222|6339074|6338519|6341645|6345344|6341393|6367385|6339053|6341123|6339263|6339059|6344573|6338282|6338483|6357107|6370076|6354362|6341369|6350786|6354647|6343988|6339140|6338396|6362753|6338414|6343571|6339275|6338354|6341000|6341966|6341621|6341117|6340940|6339803|6339161|6341111|6338330|6341435|6341609|6341630|6341267|6345236|6357620|6350813|6341651|6338342|6339632|6339089|6339035|6338609|6341183|6339041|6388274|6338435|6345245|6363752|6345143|6341546|6341474|6341567|6341600|6341321|6345179|6338555|6341465|6338258|6338288|6338210	1.08e-10		GO:1901699	0.821968	0
146	85	GO Biological Process		Tube development	6.42e-09	Efnb2|Akt1|Map2k1|Prkacb|Cd44|Kit|Crkl|Ctnnb1|Rhoa|Hdac5|Pten|Myh9|Pfn1|Nprl3|Tns3|Rock2|Gna13|Ryr2|Ptk2b|Ywhaz|Tab1|Mylk|Cdh2|Pdgfrb|Abl2|Spred1|Pik3ca|Ctnnbip1|Dvl1|Vasp|Parva|Pak1|Ilk|Mcam|Myo1e|Anxa2|Vav3|Ppp1ca|Map3k7|Lrp1|Itpk1|S1pr1|Mapk3|Cdc42|Spata2|Tgfbr2|Prkca|Mapk1|Rhob|Sos1|Nf1|Arhgap35|Enah|Dysf|Wasf2|Ncor2|Bmpr2|Mapk8ip3|Itgb1|Dlg5|Dab2ip|Src|Shc1|Tsc2|Ppp3r1|Specc1l|Nckap1|Amot|Shroom3|Tsc1|Flna|Thy1|Nr3c1|Robo2|Fkbp8|Becn1|Map2k2|Smad2|Dvl3|Slc8a1|Csnk2b|Stat1|Cfl1|Casp3|Gab1	6429483	6340163|6339134|6339179|6338252|6339269|6341279|6346283|6339578|6339083|6347639|6340040|6338471|6338531|6354044|6354314|6338957|6338204|6345257|6343772|6339173|6343142|6345080|6340961|6342797|6351968|6363719|6338312|6347822|6341135|6345212|6353573|6339059|6341660|6361562|6369926|6339869|6341453|6350144|6343154|6343988|6343940|6338408|6338396|6338561|6379685|6347606|6339029|6338354|6344720|6339890|6338951|6348479|6352214|6360641|6338573|6344444|6384383|6343172|6338429|6380108|6363677|6338330|6341435|6341630|6354200|6353711|6338525|6340823|6354557|6340496|6341183|6345383|6341141|6359345|6348914|6341405|6339155|6341363|6347717|6345179|6347744|6341459|6338555|6341465|6344681	1.15e-10		GO:0035295	0.819246	0
40	40	KEGG Pathways		ErbB signaling pathway	6.63e-09	Raf1|Araf|Akt1|Braf|Map2k7|Map2k1|Crkl|Crk|Shc2|Pak2|Rps6kb2|Hras|Pik3ca|Pak1|Map2k4|Sos2|Mapk3|Prkca|Cdkn1b|Mapk1|Sos1|Prkcb|Camk2g|Nck2|Src|Shc1|Camk2a|Pik3cd|Pak4|Akt3|Pak3|Cblb|Gsk3b|Nck1|Rps6kb1|Map2k2|Mapk10|Mapk9|Cbl|Gab1	6429483	6338948|6339110|6339134|6339188|6343109|6339179|6346283|6341348|6343766|6339068|6341528|6338348|6338312|6339059|6341513|6344669|6338396|6339029|6341615|6338354|6339890|6339005|6350849|6340187|6338330|6341435|6350813|6338300|6339047|6339089|6339023|6343643|6339041|6338489|6341546|6339155|6343166|6343160|6340856|6344681	4.72e-10		mmu04012	0.817849	0
136	82	GO Molecular Function		Protein serine/threonine kinase activity	7.29e-09	Raf1|Araf|Stk38l|Akt1|Map3k3|Braf|Map2k7|Stk11|Map2k1|Prkacb|Strada|Ksr1|Rock2|Map2k6|Ptk2b|Pak2|Mylk|Rps6kb2|Prkcq|Pik3ca|Prkaa2|Prkag2|Prkab1|Pak1|Ilk|Rps6ka3|Prkab2|Pkn2|Map3k7|Map2k4|Cdc42bpb|Camk4|Nek9|Mapk3|Ulk3|Cit|Tgfbr2|Prkca|Prkaa1|Mapk1|Prkcb|Gsk3a|Camk2g|Prkg1|Mark3|Bmpr2|Grk2|Map3k4|Trio|Camk2b|Map3k20|Camkk1|Map3k5|Prkce|Pikfyve|Camk2a|Rps6ka1|Pak4|Cdc42bpa|Akt3|Camkk2|Ttn|Prkcd|Pak3|Gsk3b|Tnk2|Pkn1|Rps6kb1|Map2k2|Hipk2|Bcr|Mapk10|Csnk1a1|Akap13|Csnk2b|Mapk9|Ksr2|Pik3r4|Nek7|Camk2d|Csnk2a2|Mapk13	6429483	6338948|6339110|6341072|6339134|6341162|6339188|6343109|6343529|6339179|6338252|6343610|6339167|6338957|6342083|6343772|6339068|6345080|6341528|6341225|6338312|6343583|6343595|6343577|6339059|6341660|6363767|6343589|6341243|6343154|6341513|6375929|6348734|6378032|6338396|6359159|6348434|6347606|6339029|6343571|6338354|6339005|6341621|6350849|6339011|6352277|6384383|6341285|6344849|6379253|6372014|6343148|6377102|6341609|6339017|6347309|6350813|6363776|6339047|6379295|6339089|6343562|6351680|6339035|6339023|6339041|6373001|6348467|6341546|6339155|6365099|6346910|6343166|6347795|6344996|6347744|6343160|6344912|6352139|6364247|6355961|6347765|6338210	7.03e-11		GO:0004674	0.813727	0
144	86	MPO		Abnormal immune serum protein physiology	7.42e-09	Jup|Map3k3|Braf|Stk11|Irf3|Hck|Ikbkg|Hspb1|Cd44|Kit|Abhd16a|Pten|Pip4k2c|Ppp2ca|Dbnl|Osmr|Tnfrsf21|Rela|Maged1|Prkcq|Ntrk1|Nfkb1|Prkab1|Wasl|Arhgef6|Hdac6|Tradd|Mcam|Myd88|Map3k7|Cd81|Azi2|Mapk3|Ppp3ca|Smcr8|Gnai2|Il31ra|Ptpn11|Rcan1|Ezr|Prkcb|Serpinb1a|Crtc1|Tank|Cacnb4|Apc|Map3k4|Rap1a|Stat6|Hsp90aa1|Il1rap|Prkce|Pikfyve|Rasgrf2|Trpv1|Sqstm1|Jak1|Rel|Pik3cd|Coro1a|Arhgap17|Arrb2|Itch|Mavs|Acp1|Dgkz|Prkcd|Tsc22d3|Atg16l1|Cblb|Nr3c1|Pde4d|Pkn1|Lcp1|Becn1|Stat3|Wdr41|Akap13|Cd200|Sra1|Birc2|Nek7|Stat1|Cyld|Cacnb3|Pi4ka	6429483	6340904|6341162|6339188|6343529|6343658|6338306|6341573|6341579|6339269|6341279|6348116|6340040|6340022|6341441|6354473|6357614|6360191|6339074|6358583|6341225|6353840|6339053|6343577|6338603|6358691|6341156|6343115|6361562|6341411|6343154|6340892|6344387|6338396|6350492|6343505|6338414|6357626|6341219|6378827|6339275|6339005|6369458|6367022|6343694|6345035|6340940|6344849|6339161|6341111|6338453|6346274|6339017|6347309|6363656|6345236|6342095|6357620|6344357|6338300|6382724|6379355|6339146|6379472|6339632|6347579|6362165|6339035|6338999|6358001|6343643|6341141|6345245|6348467|6362039|6341405|6341474|6343499|6344996|6390449|6384167|6339626|6364247|6341459|6344408|6351833|6339971	3.29e-11		MP:0002723	0.81296	0
356	154	GO Biological Process		Regulation of cell death	7.74e-09	Gnai3|Raf1|Araf|Efnb2|Akt1|Braf|Map2k7|Irf3|Hck|Kpna1|Ikbkg|Map2k1|Hspb1|Cd44|Kit|Ctnnb1|Rhoa|Bcl2l13|Pten|Pea15a|Clip3|Chp1|Cacybp|Ywhah|Lims1|Frs2|Ppp2ca|Map2k6|Slc9a3r1|Ptk2b|Bcl2l2|Ywhaz|Pak2|Hsp90ab1|Pdgfrb|Gnaq|Rela|Capn1|Maged1|Hras|Xiap|Casp1|Rassf5|Abl2|Prkcq|Gsn|Pik3ca|Anxa5|Ntrk1|Nfkb1|Prkaa2|Slc9a1|Casp9|Dffa|Alb|Gsdme|Ilk|Hdac6|Igbp1|Rps6ka3|Pin1|Akap12|Ntrk3|Gabrb3|Irs2|Ppp1ca|Map3k7|Map2k4|Agap2|Lrp1|Fermt2|Ogt|Ptpa|Sfn|Rictor|Cdc42|Spata2|Golph3|Gnai2|Prkca|Prkaa1|Neo1|Grm7|Cast|Rtkn|Cdkn1b|Actn4|Rhob|Capn2|Nf1|Gsk3a|Sirt2|Apc|Ncoa1|Nck2|Mapk8ip3|Grk2|Itgb1|Dlg5|Camk2b|Map3k20|Dab2ip|Src|Hsp90aa1|Shc1|Map3k5|Deptor|Prkce|Hdac4|Arhgef1|Mapt|Cttn|Trpv1|Camk2a|Foxo3|Pik3cd|Rps6ka1|Bnip3|Coro1a|Pak4|Arrb2|Itch|Nf2|Arhgef7|Prkcd|Pak3|Tsc22d3|Tsc1|Flna|Gsk3b|Optn|Nr3c1|Nck1|Cacna1a|Rapgef2|Fkbp8|Becn1|Rps6kb1|Stat3|Nos1|Hipk2|Pick1|Cd200|Myo18a|Sra1|Mapk9|Birc2|Apbb1|Sh3glb1|Camk2d|Cbl|Cyld|Casp3|Trip10	6429483	6338174|6338948|6339110|6340163|6339134|6339188|6343109|6343658|6338306|6340694|6341573|6339179|6341579|6339269|6341279|6339578|6339083|6344435|6340040|6350093|6350195|6350201|6339875|6339122|6353537|6344657|6341441|6342083|6339281|6343772|6357740|6339173|6339068|6338447|6342797|6338222|6339074|6341960|6358583|6338348|6341417|6339644|6350801|6351968|6341225|6339215|6338312|6341393|6353840|6339053|6343583|6339263|6341636|6368981|6341378|6364226|6341660|6341156|6354230|6363767|6343700|6345056|6354086|6354362|6341369|6350144|6343154|6341513|6375641|6343988|6353543|6341507|6341492|6341261|6341552|6338561|6379685|6362753|6338414|6339029|6343571|6380348|6380450|6341954|6348488|6341615|6347282|6344720|6341966|6338951|6341621|6341117|6340940|6347585|6340187|6343172|6341285|6338429|6380108|6372014|6343148|6363677|6338330|6338453|6341435|6341609|6341147|6339017|6348740|6348380|6340775|6338585|6345236|6350813|6341651|6338300|6363776|6348920|6382724|6339047|6339146|6379472|6341090|6341336|6339035|6339023|6338999|6340496|6341183|6339041|6343517|6341141|6338489|6338435|6363752|6348914|6341405|6341546|6341474|6341567|6365099|6353135|6390449|6379691|6384167|6343160|6339626|6372881|6389090|6355961|6340856|6344408|6341465|6369962	1.4e-10		GO:0010941	0.811126	0
136	81	GO Biological Process		Positive regulation of locomotion	8e-09	Rdx|Akt1|Map3k3|Gab2|Map2k1|Hspb1|Kit|Crkl|Rhoa|Crk|Pfn1|Rock2|Sema4d|Capn7|Ptk2b|Mylk|Pdgfrb|Hras|Abl2|Sdcbp|Dock7|Wasl|Pak1|Ilk|Hdac6|Tradd|Mcam|Akap12|Dock5|Ntrk3|Irs2|Shtn1|Lrp1|Fermt2|S1pr1|Mapk3|Ppp3ca|Gnai2|Tgfbr2|Prkca|Mapk1|Actn4|Rhob|Carmil1|Apc|Dysf|Dock1|Bmpr2|Mapk8ip3|Itgb1|Rapgef4|Dab2ip|Src|Prkce|Tsc2|Hdac4|Cttn|Pik3cd|Cd151|Coro1a|Akt3|Tmsb4x|Amot|Pak3|Arpc2|Flna|Thy1|Pde4d|Rapgef2|Rps6kb1|Stat3|Map2k2|Pik3c2a|Bcar1|Slc8a1|Actr3|Ssh2|Camk2d|Cfl1|Gab1|Arhgap5	6429483	6339194|6339134|6341162|6343778|6339179|6341579|6341279|6346283|6339083|6341348|6338531|6338957|6348242|6341948|6343772|6345080|6342797|6338348|6351968|6340838|6340799|6338603|6339059|6341660|6341156|6343115|6361562|6345056|6346865|6354086|6341369|6375512|6343988|6353543|6338408|6338396|6350492|6338414|6347606|6339029|6338354|6347282|6344720|6353720|6340940|6360641|6341423|6384383|6343172|6338429|6338318|6363677|6338330|6339017|6341630|6348740|6338585|6338300|6365873|6382724|6339089|6352208|6340823|6339023|6338609|6341183|6345383|6345245|6363752|6341546|6341474|6339155|6340058|6341321|6345179|6338621|6378818|6355961|6338555|6344681|6348446	1.46e-10		GO:0040017	0.809691	0
665	244	GO Cellular Component		Cytoskeleton	8.21e-09	Gnai3|Actr2|Rdx|Flot1|Jup|Stk38l|Akt1|Hck|Ikbkg|Coro1c|Arhgef18|Map2k1|Hspb1|Prkacb|Wdr1|Ctnnb1|Rhoa|Coro1b|Pea15a|Ppp1r12c|Clip3|Chp1|Apbb1ip|Wasf3|Myh9|Crk|Pfn1|Apc2|Ppp2ca|Dbnl|Rock2|Map2k6|Evl|Dbn1|Ldb3|Vcl|Capn7|Ptk2b|Parvb|Twf1|Gpaa1|Mylk|Twf2|Cd2ap|Cdh2|Myl6b|Baiap2|Xiap|Casp1|Rassf5|Abl2|Vim|Nebl|Prkcq|Gsn|Map1lc3a|Epb41l1|Sdcbp|Tln1|Capzb|Ptpn12|Stmn1|Dvl1|Fscn1|Arpc1a|Wasl|Vasp|Parva|Pak1|Ilk|Hdac6|Ophn1|Igbp1|Mpp1|Tradd|Acta1|Pin1|Myo1e|Prkar2a|Akap12|Lpp|Nexn|Git1|Diaph2|Pkn2|Tln2|Prkar2b|Ablim3|Shtn1|Ppp1r9b|Lasp1|Myl12b|Cdc42bpb|Lrp1|Fermt2|Myh14|Ric8b|Wipf2|Cdc16|Inppl1|Ccdc88a|Nek9|Mtss2|Mapk3|Baiap2l1|Cdc42|Gnai2|Llgl1|Cdc42ep1|Cit|Samd14|Ezr|Rtkn|Mapk1|Actn4|Rhob|Map1b|Rgs14|Ppp1r12a|Prkcb|Ppp2r5a|Ywhae|Gsk3a|Mprip|Flot2|Yes1|Carmil1|Sirt2|Synm|Axin1|Gnai1|Arhgap35|Arpc5|Cfl2|Enah|Ablim1|Apc|Sh3pxd2a|Dysf|Wasf2|Daam1|Arpc1b|Magi2|Pdxp|Dlg5|Camk2b|Src|Pls1|Filip1|Map1a|Wipf1|Prkce|Tsc2|Csrp1|Synpo|Hdac4|Rragd|Mapt|Limch1|Cttn|Dstn|Rap1gap2|Arpc3|Ppp1cc|Myh10|Pkp4|Jak1|Specc1l|Wasf1|Rps6ka1|Cap1|Coro1a|Prkar1a|Rhog|Gas2|Srcin1|Tmod1|Dlg4|Nf2|Arhgef7|Cdc42bpa|Efr3b|Nckap1|Ttn|Tmsb4x|Sh3kbp1|Amot|Arpc5l|Shroom3|Atg16l1|Tpm1|Arpc2|Tsc1|Pls3|Flna|Gsk3b|Nr3c1|Palld|Dpysl3|Msn|Synj1|Pde4d|Lcp1|Abi1|Becn1|Inpp5e|Wipf3|Nos1|Map2k2|Myo9a|Ctnna2|Fnbp1l|Fgd4|Pard3|Zyx|Mvp|Pick1|Myl6|Csnk1a1|Myo9b|Bcar1|Akap13|Myo18a|Prepl|Sipa1l1|Ppp1r12b|Tgfb1i1|Gbp2|Slc8a1|Sra1|Pla2g6|Asap1|Actr3|Ssh2|Anks1b|Pik3r4|Abi2|Nek7|Ppp1r18|Cfl1|Cyld|Hspa2|Trip10|Calm1	6429483	6338174|6338462|6339194|6340781|6340904|6341072|6339134|6338306|6341573|6338507|6343556|6339179|6341579|6338252|6345458|6339578|6339083|6338501|6350093|6350102|6350195|6350201|6350207|6338495|6338471|6341348|6338531|6340934|6341441|6354473|6338957|6342083|6350219|6356024|6357053|6338465|6341948|6343772|6353564|6339239|6341927|6345080|6339209|6353726|6340961|6350114|6338519|6341417|6339644|6350801|6351968|6345344|6365357|6341225|6339215|6341237|6339233|6340838|6341300|6345479|6357431|6368474|6341135|6347633|6338591|6338603|6345212|6353573|6339059|6341660|6341156|6348257|6354230|6360119|6343115|6338483|6343700|6369926|6345263|6345056|6374108|6356108|6340169|6348410|6341243|6341231|6345278|6375434|6375512|6350786|6370607|6350105|6375929|6343988|6353543|6351674|6338177|6369998|6350507|6350075|6338420|6378032|6372389|6338396|6369932|6338561|6338414|6380105|6379214|6348434|6375650|6339275|6348488|6338354|6347282|6344720|6341000|6338360|6348341|6339005|6341189|6339098|6341621|6348404|6340898|6343736|6353720|6341117|6357134|6340922|6338294|6348479|6338627|6338549|6352214|6375440|6340940|6370004|6360641|6338573|6348461|6338597|6347786|6339803|6380108|6372014|6338330|6339245|6385460|6359174|6338537|6339017|6341630|6386051|6360242|6348740|6341267|6340775|6351617|6338585|6345473|6352271|6338615|6350138|6351689|6340949|6357620|6353711|6338513|6363776|6345461|6382724|6345287|6341291|6388160|6365957|6340817|6341006|6341090|6341336|6379295|6388775|6338525|6351680|6352208|6368174|6340823|6338579|6354557|6358001|6351599|6338609|6340496|6344705|6341183|6339041|6341141|6370580|6353741|6339287|6340046|6345245|6362039|6338543|6341405|6340016|6370016|6341567|6339155|6348278|6340928|6359168|6372572|6350036|6355937|6373499|6353135|6350123|6347795|6348440|6341321|6344996|6379691|6383186|6385052|6350132|6357158|6390794|6345179|6384167|6356669|6343352|6338621|6378818|6388358|6352139|6351398|6364247|6374876|6338555|6344408|6345731|6369962|6384980	9.65e-11		GO:0005856	0.808566	0
115	73	GO Biological Process		Regulation of actin filament organization	8.55e-09	Rdx|Braf|Arhgef18|Wdr1|Rhoa|Coro1b|Wasf3|Pfn1|Dbnl|Rock2|Evl|Dbn1|Ptk2b|Twf1|Pak2|Twf2|Capn1|Baiap2|Prkcq|Gsn|Pik3ca|Capzb|Stmn1|Arpc1a|Wasl|Vasp|Pak1|S100a10|Fermt2|Ccdc88a|S1pr1|Rictor|Baiap2l1|Cdc42|Cdc42ep1|Cit|Carmil1|Arhgap35|Arpc5|Cfl2|Wasf2|Arpc1b|Nck2|Pdxp|Prkce|Synpo|Limch1|Cttn|Dstn|Arpc3|Specc1l|Wasf1|Coro1a|Arap1|Tmod1|Nf2|Nckap1|Tmsb4x|Prkcd|Arpc5l|Pak3|Tpm1|Arpc2|Tsc1|Flna|Nck1|Ctnna2|Cyfip2|Pick1|Actr3|Ssh2|Abi2|Cfl1	6429483	6339194|6339188|6343556|6345458|6339083|6338501|6338495|6338531|6354473|6338957|6350219|6356024|6343772|6339239|6339068|6339209|6341960|6338519|6341225|6339215|6338312|6345479|6368474|6338591|6338603|6345212|6339059|6339863|6353543|6338420|6338408|6341552|6369932|6338561|6379214|6348434|6353720|6348479|6338627|6338549|6338573|6338597|6340187|6339803|6339017|6360242|6351617|6338585|6345473|6338615|6353711|6338513|6382724|6387995|6340817|6341090|6338525|6352208|6339035|6338579|6339023|6351599|6338609|6340496|6341183|6338489|6340928|6338477|6353135|6338621|6378818|6351398|6338555	1.57e-10		GO:0110053	0.806803	0
318	142	GO Biological Process		Regulation of transcription, DNA-templated	8.59e-09	Actr2|Raf1|Flot1|Jup|Akt1|Map2k7|Irf3|Hck|Ikbkg|Map2k1|Kit|Ctnnb1|Rhoa|Hdac5|Pten|Chp1|Pfn1|Ywhab|Ywhah|Lims1|Ppp2ca|Ppm1a|Sema4d|Ywhaz|Tfeb|Ppp2r5b|Rela|Maged1|Hras|Rptor|Prkcq|Crtc2|Ntrk1|Nfkb1|Sdcbp|Slc9a1|Ctnnbip1|Dvl1|Wasl|Ilk|Hdac6|Igbp1|Rps6ka3|Tradd|Pin1|Anxa2|Mlip|Myd88|S100a10|Ablim3|Agap2|Cd81|Ogt|Camk4|Ppp1r13l|S1pr1|Mapk3|Ppp3ca|Basp1|Prkaa1|Neo1|Ezr|Cdkn1b|Mapk1|Actn4|Sos1|Rgs14|Ppp1r12a|Prkcb|Gsk3a|Flot2|Yes1|Sirt2|Axin1|Crtc1|Tfe3|Ablim1|Ctbp1|Dtx3l|Stat2|Ncoa1|Ncor2|Nck2|Bmpr2|Dab2ip|Stat6|Src|Shc1|Map3k5|Il1rap|Tsc2|Hdac4|Lrrfip1|Nfx1|Nrbf2|Trpv1|Sqstm1|Rel|Ppp3r1|Camk2a|Foxo3|Rps6ka1|Rhog|Arap1|Trim25|Arrb2|Itch|Plcb1|Mavs|Mcf2l|Tmsb4x|Tsc22d3|Flna|Gsk3b|Nr3c1|Nck1|Crtc3|Aip|Pkn1|Sri|Atp2b4|Stat3|Nos1|Map2k2|Ywhaq|Hipk2|Ppp3cb|Mapk10|Nfat5|Smad2|Cd200|Dvl3|Tgfb1i1|Sra1|Mapk9|Actr3|Birc2|Apbb1|Stat1|Ube3a|Cyld|Tfcp2	6429483	6338462|6338948|6340781|6340904|6339134|6343109|6343658|6338306|6341573|6339179|6341279|6339578|6339083|6347639|6340040|6350201|6338531|6339128|6339122|6353537|6341441|6343124|6348242|6339173|6352295|6341252|6339074|6358583|6338348|6341645|6341225|6341534|6353840|6339053|6340838|6339263|6347822|6341135|6338603|6341660|6341156|6354230|6363767|6343115|6343700|6339869|6373355|6341411|6339863|6375434|6375641|6340892|6341507|6348734|6362048|6338408|6338396|6350492|6340844|6343571|6380348|6339275|6341615|6338354|6347282|6339890|6338360|6348341|6339005|6341621|6340898|6343736|6341117|6340922|6367022|6360614|6375440|6347729|6383525|6341174|6347585|6344444|6340187|6384383|6363677|6341111|6338330|6341435|6341609|6346274|6341630|6348740|6347663|6386222|6366608|6345236|6342095|6344357|6354200|6350813|6341651|6363776|6341291|6387995|6343682|6339146|6379472|6338342|6339632|6348428|6352208|6338999|6341183|6339041|6341141|6338489|6367043|6360587|6348467|6355997|6345143|6341474|6341567|6339155|6339104|6365099|6350498|6343166|6390242|6341363|6390449|6347717|6357158|6384167|6343160|6338621|6339626|6372881|6341459|6347723|6344408|6374558	1.59e-10		GO:0006355	0.806601	0
42	41	WikiPathways		Myometrial relaxation and contraction pathways	8.66e-09	Prkacb|Ywhab|Ywhah|Ryr2|Ywhaz|Gnaq|Plcb3|Prkcq|Nfkb1|Rgs10|Acta1|Prkar2a|Prkar2b|Sfn|Ywhag|Prkca|Rgs17|Rgs14|Prkcb|Ywhae|Camk2g|Rgs3|Camk2b|Gng3|Prkce|Camk2a|Prkar1a|Arrb2|Dgkz|Prkcd|Pde4d|Nos1|Ywhaq|Gng2|Gnb1|Slc8a1|Rgs6|Rgs7|Camk2d|Gnb5|Cacnb3	6429483	6338252|6339128|6339122|6345257|6339173|6338222|6338372|6341225|6339053|6338282|6338483|6345263|6345278|6341261|6339140|6339029|6338234|6338360|6339005|6339098|6350849|6338390|6372014|6338270|6339017|6350813|6345287|6339146|6362165|6339035|6345245|6341567|6339104|6338264|6338378|6345179|6338246|6338240|6355961|6338288|6351833	4.59e-10		WP385	0.806248	0
73	55	WikiPathways		Insulin signaling	8.66e-09	Raf1|Flot1|Akt1|Map3k3|Map2k7|Map2k1|Pten|Crk|Shc2|Map2k6|Rps6kb2|Hras|Prkcq|Pik3ca|Prkaa2|Rheb|Rps6ka3|Map3k7|Map2k4|Sos2|Inppl1|Mapk3|Ptpn11|Prkca|Prkaa1|Mapk1|Sos1|Prkcb|Flot2|Map3k4|Shc1|Map3k5|Tsc2|Ppp1cc|Foxo3|Pik3cd|Rps6ka1|Cap1|Prkcd|Tsc1|Cblb|Gsk3b|Pik3c3|Rps6kb1|Map2k2|Inpp4a|Tbc1d4|Pik3c2a|Mapk10|Mapk9|Pik3r4|Cbl|Gab1|Sorbs1|Mapk13	6429483	6338948|6340781|6339134|6341162|6343109|6339179|6340040|6341348|6343766|6342083|6341528|6338348|6341225|6338312|6343583|6341501|6363767|6343154|6341513|6344669|6350075|6338396|6341219|6339029|6343571|6338354|6339890|6339005|6340898|6344849|6341435|6341609|6341630|6350138|6341651|6338300|6363776|6345461|6339035|6340496|6343643|6339041|6341330|6341546|6339155|6340064|6341600|6340058|6343166|6343160|6352139|6340856|6344681|6357170|6338210	4.12e-10		WP65	0.806248	0
45	42	KEGG Pathways		Hepatitis B	9.36e-09	Raf1|Araf|Akt1|Braf|Map2k7|Irf3|Ikbkg|Map2k1|Ywhab|Map2k6|Ptk2b|Ywhaz|Tab1|Rela|Hras|Pik3ca|Nfkb1|Casp9|Myd88|Map3k7|Map2k4|Sos2|Mapk3|Tgfbr2|Prkca|Mapk1|Sos1|Prkcb|Stat2|Stat6|Src|Pik3cd|Mavs|Akt3|Stat3|Map2k2|Ywhaq|Mapk10|Mapk9|Stat1|Casp3|Mapk13	6429483	6338948|6339110|6339134|6339188|6343109|6343658|6341573|6339179|6339128|6342083|6343772|6339173|6343142|6339074|6338348|6338312|6339053|6341636|6341411|6343154|6341513|6344669|6338396|6347606|6339029|6338354|6339890|6339005|6341174|6341111|6338330|6338300|6339632|6339089|6341474|6339155|6339104|6343166|6343160|6341459|6341465|6338210	6.98e-10		mmu05161	0.802872	0
43	41	KEGG Pathways		Adrenergic signaling in cardiomyocytes	9.41e-09	Gnai3|Akt1|Prkacb|Ppp1cb|Cacng2|Atp2b1|Ppp2ca|Ppp2r5e|Ryr2|Ppp1r1a|Gnaq|Ppp2r5b|Plcb3|Atp1b1|Slc9a1|Ppp2r2c|Atp1b3|Ppp1ca|Atp1a1|Atp1b2|Mapk3|Gnai2|Prkca|Mapk1|Ppp2r5a|Camk2g|Gnai1|Cacnb4|Ppp2r5c|Ppp2r2a|Rapgef4|Ppp1cc|Camk2a|Plcb1|Akt3|Atp1a4|Tpm1|Atp2b4|Slc8a1|Cacnb3|Mapk13	6429483	6338174|6339134|6338252|6350150|6345017|6345152|6341441|6341342|6345257|6345122|6338222|6341252|6338372|6345116|6339263|6340529|6345098|6350144|6345134|6345074|6338396|6338414|6339029|6338354|6341189|6350849|6338294|6345035|6341207|6341213|6338318|6350138|6350813|6338342|6339089|6345092|6351599|6345143|6345179|6351833|6338210	7.34e-10		mmu04261	0.802641	0
54	46	KEGG Pathways		Insulin signaling pathway	9.81e-09	Raf1|Araf|Flot1|Akt1|Braf|Map2k1|Prkacb|Crkl|Ppp1cb|Crk|Shc2|Rps6kb2|Hras|Rptor|Pik3ca|Prkaa2|Prkag2|Rheb|Prkab1|Prkar2a|Prkab2|Irs2|Ppp1ca|Prkar2b|Sos2|Inppl1|Mapk3|Prkaa1|Mapk1|Sos1|Flot2|Shc1|Tsc2|Ppp1cc|Pik3cd|Prkar1a|Akt3|Tsc1|Cblb|Gsk3b|Rps6kb1|Map2k2|Ppp1r3f|Mapk10|Mapk9|Cbl	6429483	6338948|6339110|6340781|6339134|6339188|6339179|6338252|6346283|6350150|6341348|6343766|6341528|6338348|6341645|6338312|6343583|6343595|6341501|6343577|6345263|6343589|6341369|6350144|6345278|6344669|6350075|6338396|6343571|6338354|6339890|6340898|6341435|6341630|6350138|6338300|6345287|6339089|6340496|6343643|6339041|6341546|6339155|6350831|6343166|6343160|6340856	7.98e-10		mmu04910	0.800833	0
114	73	UniProt Keywords		Actin-binding	1.05e-08	Actr2|Rdx|Stk38l|Coro1c|Wdr1|Coro1b|Wasf3|Myh9|Pfn1|Dbnl|Evl|Dbn1|Vcl|Parvb|Twf1|Mylk|Twf2|Nebl|Gsn|Epb41l1|Capzb|Fscn1|Arpc1a|Wasl|Vasp|Parva|Hdac6|Myo1e|Nexn|Ppp1r9b|Lasp1|Myh14|Wipf2|Inppl1|Mtss2|Baiap2l1|Actn4|Mprip|Arpc5|Cfl2|Enah|Ablim1|Wasf2|Daam1|Arpc1b|Pls1|Wipf1|Synpo|Dstn|Arpc3|Myh10|Wasf1|Cap1|Coro1a|Tmod1|Tmsb4x|Arpc5l|Shroom3|Tpm1|Arpc2|Pls3|Flna|Palld|Lcp1|Wipf3|Myo9a|Fgd4|Pick1|Myo9b|Actr3|Ssh2|Ppp1r18|Cfl1	6429483	6338462|6339194|6341072|6338507|6345458|6338501|6338495|6338471|6338531|6354473|6350219|6356024|6338465|6353564|6339239|6345080|6339209|6365357|6339215|6339233|6345479|6347633|6338591|6338603|6345212|6353573|6341156|6369926|6356108|6350786|6370607|6351674|6369998|6350075|6372389|6369932|6347282|6348404|6338627|6338549|6352214|6375440|6338573|6348461|6338597|6339245|6338537|6360242|6345473|6338615|6351689|6338513|6345461|6382724|6340817|6352208|6338579|6354557|6351599|6338609|6344705|6341183|6370580|6362039|6370016|6348278|6372572|6353135|6348440|6338621|6378818|6374876|6338555	1.17e-10		KW-0009	0.797881	0
119	76	MPO		Abnormal response to injury	1.1e-08	Raf1|Capns1|Braf|Map2k7|Map2k1|Hspb1|Cd44|Kit|Ctnnb1|Pten|Myh9|Pfn1|Lims1|Ppp2ca|Ppm1a|Ryr2|Ldb3|Mylk|Cd2ap|Pdgfrb|Atp1b1|Gsn|Cd82|Stmn1|Slc9a1|Gsdme|Pak1|Ilk|Mlip|Myd88|Lpp|Irs2|Lrp1|Inpp5f|Rcan1|Prkca|Cdkn1b|Mapk1|Prkcb|Nf1|Camk2g|Sirt2|Synm|Daam1|Itgb1|Map3k5|Prkce|Tsc2|Csrp1|Arpc3|Trpv1|Camk2a|Bnip3|Prkar1a|Acp1|Arhgap1|Prkcd|Gsk3b|Fhl1|Nr3c1|Cacna1a|Msn|Pkn1|Becn1|Stat3|Nos1|Ywhaq|Ppp3cb|Akap13|Smad2|Tgfb1i1|Mapk9|Stat1|Camk2d|Cfl1|Gab1	6429483	6338948|6341918|6339188|6343109|6339179|6341579|6339269|6341279|6339578|6340040|6338471|6338531|6353537|6341441|6343124|6345257|6357053|6345080|6353726|6342797|6345116|6339215|6350540|6368474|6339263|6364226|6339059|6341660|6373355|6341411|6374108|6341369|6343988|6340028|6378827|6339029|6341615|6338354|6339005|6338951|6350849|6341117|6357134|6348461|6338429|6341609|6339017|6341630|6386051|6338615|6345236|6350813|6348920|6345287|6347579|6348353|6339035|6339041|6388892|6341141|6338435|6339287|6348467|6341405|6341474|6341567|6339104|6350498|6344996|6341363|6357158|6343160|6341459|6355961|6338555|6344681	5.12e-11		MP:0005164	0.795861	0
132	79	GO Biological Process		Positive regulation of cell motility	1.12e-08	Rdx|Akt1|Map3k3|Gab2|Map2k1|Hspb1|Kit|Crkl|Rhoa|Crk|Pfn1|Rock2|Sema4d|Capn7|Ptk2b|Mylk|Pdgfrb|Hras|Abl2|Sdcbp|Dock7|Pak1|Ilk|Hdac6|Tradd|Mcam|Akap12|Dock5|Ntrk3|Irs2|Shtn1|Lrp1|Fermt2|S1pr1|Mapk3|Ppp3ca|Gnai2|Tgfbr2|Prkca|Mapk1|Actn4|Rhob|Carmil1|Apc|Dysf|Dock1|Bmpr2|Mapk8ip3|Itgb1|Rapgef4|Dab2ip|Src|Prkce|Tsc2|Hdac4|Pik3cd|Cd151|Coro1a|Akt3|Tmsb4x|Amot|Pak3|Arpc2|Flna|Thy1|Pde4d|Rapgef2|Rps6kb1|Stat3|Map2k2|Pik3c2a|Bcar1|Slc8a1|Actr3|Ssh2|Camk2d|Cfl1|Gab1|Arhgap5	6429483	6339194|6339134|6341162|6343778|6339179|6341579|6341279|6346283|6339083|6341348|6338531|6338957|6348242|6341948|6343772|6345080|6342797|6338348|6351968|6340838|6340799|6339059|6341660|6341156|6343115|6361562|6345056|6346865|6354086|6341369|6375512|6343988|6353543|6338408|6338396|6350492|6338414|6347606|6339029|6338354|6347282|6344720|6353720|6340940|6360641|6341423|6384383|6343172|6338429|6338318|6363677|6338330|6339017|6341630|6348740|6338300|6365873|6382724|6339089|6352208|6340823|6339023|6338609|6341183|6345383|6345245|6363752|6341546|6341474|6339155|6340058|6341321|6345179|6338621|6378818|6355961|6338555|6344681|6348446	2.13e-10		GO:2000147	0.795078	0
200	103	GO Biological Process		Regulation of immune system process	1.19e-08	Efnb2|Flot1|Akt1|Braf|Stk11|Irf3|Ikbkg|Gab2|Hspb1|Cd44|Kit|Crkl|Ctnnb1|Rhoa|Pten|Crk|Cdc37|Ptk2b|Tnfrsf21|Rela|Capn1|Hras|Casp1|Rassf5|Abl2|Prkcq|Ctnnbip1|Wasl|Gsdme|Cd9|Rps6ka3|Mpp1|Csk|Myd88|Vav3|Irs2|Map3k7|Cd81|Ubash3b|Sos2|Inppl1|Efnb1|Mapk3|Ppp3ca|Smcr8|Tgfbr2|Prkca|Ezr|Mapk1|Sos1|Prkcb|Nf1|Flot2|Serpinb1a|Tfe3|Cacnb4|Apc|Dysf|Stat2|Nck2|Dlg5|Rap1a|Dab2ip|Stat6|Hsp90aa1|Prkce|Tsc2|Foxo3|Pik3cd|Coro1a|Prkar1a|Rhog|Dusp3|Arrb2|Itch|Plcb1|Mavs|Dgkz|Sh3kbp1|Tsc22d3|Cblb|Gsk3b|Thy1|Zc3hav1|Nck1|Msn|Pde4d|Pkn1|Stat3|Wdr41|Sirpa|Pag1|Ppp3cb|Bcr|Dennd1b|Bcar1|Cd200|Myo18a|Stat1|Cyld|Casp3|Cacnb3|Tjp2	6429483	6340163|6340781|6339134|6339188|6343529|6343658|6341573|6343778|6341579|6339269|6341279|6346283|6339578|6339083|6340040|6341348|6338990|6343772|6360191|6339074|6341960|6338348|6339644|6350801|6351968|6341225|6347822|6338603|6364226|6340874|6363767|6360119|6357107|6341411|6341453|6341369|6343154|6340892|6376304|6344669|6350075|6340181|6338396|6350492|6343505|6347606|6339029|6339275|6338354|6339890|6339005|6338951|6340898|6369458|6360614|6345035|6340940|6360641|6341174|6340187|6380108|6339161|6363677|6341111|6338453|6339017|6341630|6341651|6338300|6382724|6345287|6341291|6378500|6339146|6379472|6338342|6339632|6362165|6368174|6338999|6343643|6339041|6345383|6388274|6338489|6339287|6345245|6348467|6341474|6343499|6379910|6354992|6350498|6346910|6381389|6341321|6390449|6379691|6341459|6344408|6341465|6351833|6340907	2.28e-10		GO:0002682	0.792445	0
251	120	GO Biological Process		Response to nitrogen compound	1.19e-08	Gnai3|Cav2|Actr2|Flot1|Jup|Akt1|Stk11|Irf3|Crkl|Ctnnb1|Hdac5|Pten|Cacybp|Cacnb1|Crk|Rock2|Slc9a3r1|Ryr2|Ptk2b|Bcl2l2|Hsp90ab1|Gnal|Gnaq|Rela|Capn1|Baiap2|Rptor|Casp1|Vim|Map1lc3a|Pik3ca|Anxa5|Bcar3|Nfkb1|Prkaa2|Rragc|Slc9a1|Cd9|Pak1|Lamtor1|Rgs10|Acta1|Csk|Myd88|Gnaz|Cacna1b|Gabrb3|Irs2|Prkar2b|Ppp1r9b|Gna11|Cd81|Lrp1|Ogt|Inppl1|Ywhag|Mapk3|Ppp3ca|Golph3|Gnai2|Prkaa1|Ezr|Cdkn1b|Mapk1|Map1b|Capn2|Gsk3a|Sirt2|Apc|Stat2|Ncor2|Ppp2r2a|Pdxp|Itgb1|Rap1a|Stat6|Src|Hsp90aa1|Shc1|Map3k5|Prkce|Tsc2|Rragd|Trpv1|Jak1|Camk2a|Foxo3|Trim25|Dlg4|Plcb1|Mavs|Akt3|Prkcd|Arpc2|Tsc1|Flna|Gsk3b|Zc3hav1|Pik3c3|Cacna1a|Pde4d|Rapgef2|Atp2b4|Rps6kb1|Stat3|Nos1|Tbc1d4|Bcar1|Slc8a1|Birc2|Stat1|Rgs7|Ube3a|Kcnj11|Cfl1|Casp3|Gnao1|Gnb5|Mapk13|Calm1	6429483	6338174|6338426|6338462|6340781|6340904|6339134|6343529|6343658|6346283|6339578|6347639|6340040|6339875|6351821|6341348|6338957|6339281|6345257|6343772|6357740|6338447|6338228|6338222|6339074|6341960|6338519|6341645|6339644|6345344|6341237|6338312|6341393|6367385|6339053|6343583|6341123|6339263|6340874|6339059|6344573|6338282|6338483|6357107|6341411|6370076|6338441|6354362|6341369|6345278|6350786|6354647|6340892|6343988|6341507|6350075|6339140|6338396|6350492|6362753|6338414|6343571|6339275|6341615|6338354|6341000|6341966|6341621|6341117|6340940|6341174|6344444|6341213|6339803|6338429|6339161|6341111|6338330|6338453|6341435|6341609|6339017|6341630|6341267|6345236|6357620|6350813|6341651|6343682|6341006|6338342|6339632|6339089|6339035|6338609|6340496|6341183|6339041|6388274|6341330|6338435|6345245|6363752|6345143|6341546|6341474|6341567|6341600|6341321|6345179|6339626|6341459|6338240|6347723|6361292|6338555|6341465|6338258|6338288|6338210|6384980	2.27e-10		GO:1901698	0.792445	0
359	154	GO Biological Process		Positive regulation of cellular component organization	1.2e-08	Actr2|Flot1|Braf|Map2k7|Stk11|Hck|Coro1c|Map2k1|Hspb1|Wdr1|Kit|Pip4k2a|Ctnnb1|Rhoa|Coro1b|Pip4k2c|Clip3|Wasf3|Pfn1|Pip4k2b|Lims1|Dbnl|Rock2|Evl|Sema4d|Dbn1|Ptk2b|Twf1|Twf2|Pdgfrb|Ppp2r5b|Oga|Baiap2|Hras|Casp1|Abl2|Prkcq|Gsn|Ntrk1|Sdcbp|Dvl1|Fscn1|Wasl|Vasp|Pak1|Ilk|Dock11|Anxa2|Myd88|Nckipsd|S100a10|Git1|Ntrk3|Palm|Shtn1|Wdr45|Lrp1|Fermt2|Atg2a|Atp1b2|Cdc16|Pebp1|Ccdc88a|Mapk3|Rictor|Ppp3ca|Baiap2l1|Cdc42|Smcr8|Ptpn11|Cdc42ep1|Prkca|Cdkn1b|Mapk1|Actn4|Map1b|Capn2|Nf1|Gsk3a|Carmil1|Sirt2|Arhgap35|Crtc1|Cfl2|Ppp3cc|Apc|Wasf2|Nck2|Bmpr2|Magi2|Map3k4|Pdxp|Itgb1|Dlg5|Camk2b|Rap1a|Dab2ip|Src|Hsp90aa1|Il1rap|Prkce|Tsc2|Synpo|Hdac4|Mapt|Limch1|Cttn|Dstn|L1cam|Wasf1|Cd151|Bnip3|Arap1|Dusp3|Arrb2|Dlg4|Nf2|Flrt3|Plcb1|Nckap1|Pak3|Tpm1|Arpc2|Tsc1|Flna|Gsk3b|Thy1|Nck1|Robo2|Dpysl3|Msn|Synj1|Rapgef2|Adgrb3|Lcp1|Afdn|Adgrl1|Becn1|Map2k2|Grip1|Fnbp1l|Pard3|Pick1|Pla2g6|Asap1|Mapk9|Actr3|Apbb1|Abi2|Nek7|Sh3glb1|Sh2b1|Cbl|Cfl1	6429483	6338462|6340781|6339188|6343109|6343529|6338306|6338507|6339179|6341579|6345458|6341279|6340052|6339578|6339083|6338501|6340022|6350195|6338495|6338531|6340010|6353537|6354473|6338957|6350219|6348242|6356024|6343772|6339239|6339209|6342797|6341252|6362714|6338519|6338348|6339644|6351968|6341225|6339215|6353840|6340838|6341135|6347633|6338603|6345212|6339059|6341660|6371609|6339869|6341411|6338567|6339863|6340169|6354086|6375380|6375512|6374447|6343988|6353543|6359147|6345074|6350507|6338975|6338420|6338396|6341552|6350492|6369932|6338561|6343505|6341219|6379214|6339029|6341615|6338354|6347282|6341000|6341966|6338951|6341621|6353720|6341117|6348479|6367022|6338549|6350486|6340940|6338573|6340187|6384383|6347786|6344849|6339803|6338429|6380108|6372014|6339161|6363677|6338330|6338453|6346274|6339017|6341630|6360242|6348740|6340775|6351617|6338585|6345473|6339227|6338513|6365873|6348920|6387995|6378500|6339146|6341006|6341090|6388595|6338342|6338525|6339023|6351599|6338609|6340496|6341183|6339041|6345383|6338489|6359345|6353741|6339287|6340046|6363752|6381761|6362039|6347657|6370067|6341405|6339155|6340175|6359168|6350036|6353135|6356669|6343352|6343160|6338621|6372881|6351398|6364247|6389090|6367220|6340856|6338555	2.32e-10		GO:0051130	0.792082	0
224	111	GO Biological Process		Regulation of multicellular organismal development	1.23e-08	Actr2|Jup|Akt1|Braf|Stk11|Map2k1|Hspb1|Cd44|Kit|Ctnnb1|Rhoa|Pten|Wasf3|Ywhah|Atp2b1|Dbnl|Rock2|Sema4d|Dbn1|Vcl|Ptk2b|Twf2|Tnfrsf21|Cdh2|Rela|Baiap2|Vim|Spred1|Ntrk1|Dock7|Rheb|Ctnnbip1|Pak1|Ilk|Tradd|Mtmr2|Pin1|Anxa2|S100a10|Ntrk3|Shtn1|Ubash3b|Lrp1|Sos2|Sfn|S1pr1|Ppp3ca|Ptpn11|Cit|Tgfbr2|Prkca|Cdkn1b|Mapk1|Rhob|Sos1|Map1b|Rgs14|Prkcb|Nf1|Gsk3a|Sirt2|Tfe3|Apc|Bmpr2|Itgb1|Dlg5|Camk2b|Dab2ip|Spred2|Hsp90aa1|Shc1|Il1rap|Tsc2|Mapt|Ppp1cc|Jak1|L1cam|Foxo3|Pik3cd|Dab1|Pak4|Nf2|Flrt3|Plcb1|Akt3|Amot|Pak3|Gsk3b|Thy1|Nr3c1|Robo2|Synj1|Rapgef2|Adgrb3|Afdn|Adgrl1|Atp2b4|Stat3|Nos1|Map2k2|Hipk2|Pard3|Slc8a1|Actr3|Stat1|Sh3glb1|Cfl1|Cyld|Gab1|Trip10|Tjp2	6429483	6338462|6340904|6339134|6339188|6343529|6339179|6341579|6339269|6341279|6339578|6339083|6340040|6338495|6339122|6345152|6354473|6338957|6348242|6356024|6338465|6343772|6339209|6360191|6340961|6339074|6338519|6345344|6363719|6353840|6340799|6341501|6347822|6339059|6341660|6343115|6347267|6343700|6339869|6339863|6354086|6375512|6376304|6343988|6344669|6341261|6338408|6350492|6341219|6348434|6347606|6339029|6341615|6338354|6344720|6339890|6341000|6338360|6339005|6338951|6341621|6341117|6360614|6340940|6384383|6338429|6380108|6372014|6363677|6363668|6338453|6341435|6346274|6341630|6340775|6350138|6357620|6339227|6341651|6338300|6346916|6339047|6341090|6388595|6338342|6339089|6340823|6339023|6339041|6345383|6341141|6359345|6340046|6363752|6381761|6347657|6370067|6345143|6341474|6341567|6339155|6365099|6350036|6345179|6338621|6341459|6389090|6338555|6344408|6344681|6369962|6340907	2.41e-10		GO:2000026	0.791009	0
39	39	WikiPathways		Integrin-mediated cell adhesion	1.28e-08	Cav2|Raf1|Araf|Akt1|Capns1|Braf|Map2k1|Crk|Rock2|Map2k6|Vcl|Capn7|Pak2|Capn1|Hras|Tln1|Vasp|Pak1|Ilk|Csk|Vav3|Cdc42|Mapk1|Sos1|Capn2|Dock1|Itgb1|Rap1a|Src|Shc1|Pak4|Arhgef7|Akt3|Pak3|Map2k2|Zyx|Mapk10|Bcar1|Sorbs1	6429483	6338426|6338948|6339110|6339134|6341918|6339188|6339179|6341348|6338957|6342083|6338465|6341948|6339068|6341960|6338348|6341300|6345212|6339059|6341660|6357107|6341453|6338561|6338354|6339890|6341966|6341423|6338429|6339161|6338330|6341435|6339047|6341336|6339089|6339023|6339155|6355937|6343166|6341321|6357170	7.85e-10		WP6	0.789279	0
183	97	GO Biological Process		Positive regulation of transcription, DNA-templated	1.29e-08	Actr2|Raf1|Jup|Akt1|Map2k7|Irf3|Ikbkg|Map2k1|Ctnnb1|Hdac5|Pfn1|Ywhah|Ppm1a|Tfeb|Ppp2r5b|Rela|Maged1|Hras|Rptor|Crtc2|Nfkb1|Slc9a1|Dvl1|Wasl|Ilk|Igbp1|Rps6ka3|Pin1|Anxa2|S100a10|Ablim3|Agap2|Cd81|Ogt|Camk4|S1pr1|Mapk3|Ppp3ca|Prkaa1|Mapk1|Actn4|Ppp1r12a|Prkcb|Gsk3a|Yes1|Sirt2|Axin1|Crtc1|Tfe3|Ablim1|Ctbp1|Dtx3l|Stat2|Ncoa1|Nck2|Bmpr2|Dab2ip|Stat6|Src|Shc1|Map3k5|Tsc2|Hdac4|Nrbf2|Rel|Ppp3r1|Foxo3|Rps6ka1|Rhog|Arap1|Trim25|Plcb1|Mavs|Mcf2l|Tmsb4x|Gsk3b|Nr3c1|Nck1|Crtc3|Pkn1|Stat3|Nos1|Map2k2|Hipk2|Ppp3cb|Nfat5|Smad2|Dvl3|Tgfb1i1|Sra1|Mapk9|Actr3|Birc2|Apbb1|Stat1|Ube3a|Tfcp2	6429483	6338462|6338948|6340904|6339134|6343109|6343658|6341573|6339179|6339578|6347639|6338531|6339122|6343124|6352295|6341252|6339074|6358583|6338348|6341645|6341534|6339053|6339263|6341135|6338603|6341660|6354230|6363767|6343700|6339869|6339863|6375434|6375641|6340892|6341507|6348734|6338408|6338396|6350492|6343571|6338354|6347282|6348341|6339005|6341621|6343736|6341117|6340922|6367022|6360614|6375440|6347729|6383525|6341174|6347585|6340187|6384383|6363677|6341111|6338330|6341435|6341609|6341630|6348740|6366608|6344357|6354200|6341651|6363776|6341291|6387995|6343682|6338342|6339632|6348428|6352208|6339041|6341141|6338489|6367043|6348467|6341474|6341567|6339155|6365099|6350498|6390242|6341363|6347717|6357158|6384167|6343160|6338621|6339626|6372881|6341459|6347723|6374558	2.53e-10		GO:0045893	0.788941	0
183	97	GO Biological Process		Epithelium development	1.29e-08	Rdx|Efnb2|Map2k1|Prkacb|Cd44|Wdr1|Ctnnb1|Rhoa|Hdac5|Pfn1|Frs2|Rock2|Gna13|Slc9a3r1|Ryr2|Vcl|Cdh2|Rela|Abl2|Vim|Ntrk1|Ctnnbip1|Dvl1|Gsdme|Vasp|Pak1|Ilk|Ophn1|Myo1e|Myd88|Ntrk3|Ppp1ca|Map3k7|Agap2|Itpk1|Sfn|S1pr1|Ppp3ca|Basp1|Cdc42|Il31ra|Tgfbr2|Ezr|Ctnnd1|Mapk1|Anxa7|Rhob|Sos1|Map1b|Nf1|Arhgap35|Enah|Apc|Mpp5|Ncor2|Bmpr2|Magi2|Dlg5|Rap1a|Stat6|Src|Pls1|Tsc2|Ppp3r1|Specc1l|Cd151|Tmod1|Nf2|Flrt3|Nckap1|Ttn|Shroom3|Tsc1|Flna|Nr3c1|Palld|Robo2|Msn|Pde4d|Rapgef2|Fkbp8|Afdn|Abi1|Map2k2|Myo9a|Pard3|Bcr|Smad2|Dvl3|Tgfb1i1|Slc8a1|Csnk2b|Abi2|Stat1|Cfl1|Casp3|Tjp2	6429483	6339194|6340163|6339179|6338252|6339269|6345458|6339578|6339083|6347639|6338531|6344657|6338957|6338204|6339281|6345257|6338465|6340961|6339074|6351968|6345344|6353840|6347822|6341135|6364226|6345212|6339059|6341660|6348257|6369926|6341411|6354086|6350144|6343154|6375641|6343940|6341261|6338408|6350492|6340844|6338561|6357626|6347606|6339275|6340880|6338354|6374288|6344720|6339890|6341000|6338951|6348479|6352214|6340940|6383537|6344444|6384383|6347786|6380108|6339161|6341111|6338330|6339245|6341630|6354200|6353711|6365873|6340817|6341090|6388595|6338525|6351680|6354557|6340496|6341183|6341141|6370580|6359345|6339287|6345245|6363752|6348914|6347657|6338543|6339155|6348278|6350036|6346910|6341363|6347717|6357158|6345179|6347744|6351398|6341459|6338555|6341465|6340907	2.53e-10		GO:0060429	0.788941	0
337	147	GO Biological Process		Cell projection organization	1.31e-08	Actr2|Rdx|Ocrl|Efnb2|Flot1|Akt1|Stk11|Map2k1|Cd44|Kit|Crkl|Ctnnb1|Coro1b|Pten|Wasf3|Myh9|Crk|Dbnl|Rock2|Slc9a3r1|Evl|Sema4d|Dbn1|Vcl|Ptk2b|Parvb|Alcam|Pak2|Mylk|Twf2|Tnfrsf21|Hsp90ab1|Pdgfrb|Baiap2|Abl2|Vim|Gsn|Ntrk1|Dock7|Capzb|Stmn1|Dvl1|Fscn1|Wasl|Prickle2|Vasp|Parva|Pak1|Ilk|Arhgef6|Hdac6|Ophn1|Mtmr2|Nectin1|Vav3|Nexn|Git1|Ntrk3|Pip5k1c|Pkn2|Ablim3|Shtn1|Ppp1r9b|Lrp1|Atp1b2|Inppl1|Ccdc88a|Mtss2|Efnb1|S1pr1|Ppp3ca|Kcnj10|Cdc42|Golph3|Ptpn11|Llgl1|Cit|Samd14|Prkca|Neo1|Ezr|Grm7|Map1b|Carmil1|Prkg1|Arhgap35|Arpc5|Enah|Ablim1|Apc|Ctnnd2|Wasf2|Nck2|Mapk8ip3|Itgb1|Trio|Camk2b|Dab2ip|Pls1|Hsp90aa1|Shc1|Map1a|Tsc2|Srgap2|Mapt|Cttn|Myh10|Mpdz|L1cam|Camk2a|Wasf1|Coro1a|Dab1|Rhog|Pak4|Dlg4|Flrt3|Arhgef7|Nckap1|Pak3|Pdcl|Tpm1|Tsc1|Flna|Gsk3b|Nck1|Cacna1a|Palld|Robo2|Rapgef2|Afdn|Abi1|Grip1|Ctnna2|Fnbp1l|Fgd4|Cyfip2|Pick1|Myo9b|Asap1|Mapk9|Actr3|Apbb1|Abi2|Sh2b1|Cfl1|Casp3	6429483	6338462|6339194|6339953|6340163|6340781|6339134|6343529|6339179|6339269|6341279|6346283|6339578|6338501|6340040|6338495|6338471|6341348|6354473|6338957|6339281|6350219|6348242|6356024|6338465|6343772|6353564|6345365|6339068|6345080|6339209|6360191|6338447|6342797|6338519|6351968|6345344|6339215|6353840|6340799|6345479|6368474|6341135|6347633|6338603|6369233|6345212|6353573|6339059|6341660|6358691|6341156|6348257|6347267|6359117|6341453|6356108|6340169|6354086|6340034|6341243|6375434|6375512|6350786|6343988|6345074|6350075|6338420|6372389|6340181|6338408|6350492|6379013|6338561|6362753|6341219|6380105|6348434|6375650|6339029|6380348|6339275|6380450|6341000|6353720|6339011|6348479|6338627|6352214|6375440|6340940|6347600|6338573|6340187|6343172|6338429|6379253|6372014|6363677|6339245|6338453|6341435|6359174|6341630|6352160|6340775|6338585|6351689|6378116|6339227|6350813|6338513|6382724|6346916|6341291|6339047|6341006|6388595|6341336|6338525|6339023|6340379|6351599|6340496|6341183|6339041|6338489|6338435|6370580|6359345|6363752|6347657|6338543|6340175|6340928|6359168|6372572|6338477|6353135|6348440|6343352|6343160|6338621|6372881|6351398|6367220|6338555|6341465	2.64e-10		GO:0030030	0.788273	0
565	214	GO Biological Process		Response to stress	1.33e-08	Actr2|Raf1|Flot1|Akt1|Braf|Map2k7|Stk11|Irf3|Hck|Ikbkg|Map2k1|Hspb1|Cd44|Kit|Rhoa|Coro1b|Hdac5|Pten|Myh9|Serpinb6a|Crk|Akap1|Cdc37|Atp2b1|Nprl3|Rock2|Gna13|Map2k6|Evl|Ryr2|Ptk2b|Bcl2l2|Ywhaz|Rbx1|Mylk|Hsp90ab1|Tfeb|Pdgfrb|Rela|Capn1|Wdr45b|Hras|Rptor|Wdr24|Xiap|Casp1|Atp1b1|Vim|Prkcq|Gsn|Map1lc3a|Pik3ca|Anxa5|Ntrk1|Nfkb1|Prkaa2|Rragc|Slc9a1|Casp9|Prkag2|Ctnnbip1|Alb|Pak1|Hdac6|Vac14|Gabarapl2|Mcam|Pin1|Myd88|Vav3|Cacna1b|Ntrk3|Pip5k1c|Mios|Rcan2|Map3k7|Map2k4|Wdr45|Ppp1r9b|Ubash3b|Lrp1|Wipi2|Inpp5f|Camk4|Ppp1r11|Sfn|Mapk3|Ppp3ca|Cdc42|Il31ra|Ptpn11|Rcan1|Tgfbr2|Prkca|Prkaa1|Grm7|Cdkn1b|Mapk1|Anxa7|Actn4|Rhob|Map1b|Rgs14|Capn2|Ywhae|Nf1|Camk2g|Yes1|Sirt2|Arhgap35|Serpinb1a|Ttf2|Tank|Apc|Dysf|Dtx3l|Ppp2r5c|Smurf1|Stat2|Nck2|Bmpr2|Mapk8ip3|Grk2|Itgb1|Map3k20|Dab2ip|Stat6|Src|Hsp90aa1|Shc1|Map3k5|Il1rap|Prkce|Tsc2|Rragd|Rasgrf2|Nrbf2|Mapt|Trpv1|Myh10|Sqstm1|Rel|Camk2a|Foxo3|Pik3cd|Cd151|Bnip3|Coro1a|Trim25|Anxa6|Itch|Mtmr3|Flrt3|Mavs|Dgkz|Prkcd|Tsc22d3|Atg16l1|Tpm1|Flna|Gsk3b|Zc3hav1|Optn|Tnk2|Pik3c3|Nck1|Cacna1a|Dpysl3|Depdc5|Pkn1|Lcp1|Atp2b4|Becn1|Rps6kb1|Stat3|Nos1|Sirpa|Hipk2|Ctnna2|Pip4p1|Pard3|Pik3c2a|Zyx|Mapk10|Nfat5|Pick1|Smad2|Gnb1|Myo18a|Tgfb1i1|Gbp2|Slc8a1|Pla2g6|Mapk9|Actr3|Pik3r4|Birc2|Apbb1|Stat1|Rgs7|Sh3glb1|Camk2d|Ube3a|Cbl|Kcnj11|Cfl1|Cyld|Casp3|Gab1|Hspa2|Zfyve1|Trip10|Mapk13|Nedd4l	6429483	6338462|6338948|6340781|6339134|6339188|6343109|6343529|6343658|6338306|6341573|6339179|6341579|6339269|6341279|6339083|6338501|6347639|6340040|6338471|6351722|6341348|6345272|6338990|6345152|6354044|6338957|6338204|6342083|6350219|6345257|6343772|6357740|6339173|6341993|6345080|6338447|6352295|6342797|6339074|6341960|6362492|6338348|6341645|6354077|6341417|6339644|6345116|6345344|6341225|6339215|6341237|6338312|6341393|6353840|6339053|6343583|6341123|6339263|6341636|6343595|6347822|6341378|6339059|6341156|6372383|6345167|6361562|6343700|6341411|6341453|6338441|6354086|6340034|6354062|6375011|6343154|6341513|6374447|6350786|6376304|6343988|6359186|6340028|6348734|6350792|6341261|6338396|6350492|6338561|6357626|6341219|6378827|6347606|6339029|6343571|6380450|6341615|6338354|6374288|6347282|6344720|6341000|6338360|6341966|6339098|6338951|6350849|6343736|6341117|6348479|6369458|6345062|6343694|6340940|6360641|6383525|6341207|6348368|6341174|6340187|6384383|6343172|6341285|6338429|6343148|6363677|6341111|6338330|6338453|6341435|6341609|6346274|6339017|6341630|6341267|6363656|6366608|6340775|6345236|6351689|6342095|6344357|6350813|6341651|6338300|6365873|6348920|6382724|6343682|6373061|6379472|6362777|6388595|6339632|6362165|6339035|6338999|6358001|6351599|6341183|6339041|6388274|6343517|6373001|6341330|6338489|6338435|6353741|6354071|6348467|6362039|6345143|6341405|6341546|6341474|6341567|6379910|6365099|6340928|6340004|6350036|6340058|6355937|6343166|6390242|6353135|6341363|6338378|6379691|6357158|6390794|6345179|6356669|6343160|6338621|6352139|6339626|6372881|6341459|6338240|6389090|6355961|6347723|6340856|6361292|6338555|6344408|6341465|6344681|6345731|6376469|6369962|6338210|6352286	2.71e-10		GO:0006950	0.787615	0
267	126	GO Molecular Function		Protein domain specific binding	1.36e-08	Gnai3|Rdx|Stk11|Irf3|Ikbkg|Gab2|Kit|Ctnnb1|Rhoa|Pten|Cacybp|Myh9|Cacnb1|Crk|Ywhab|Ywhah|Atp2b1|Ppp2ca|Dbnl|Slc9a3r1|Evl|Capn7|Bcl2l2|Ywhaz|Cd2ap|Hsp90ab1|Rela|Baiap2|Casp1|Vim|Tln1|Ptpn12|Casp9|Dffa|Ctnnbip1|Vasp|Ilk|Igbp1|Tradd|Myd88|Nckipsd|Prkar2a|Irs2|Atp1a1|Prkar2b|Ogt|Inpp5j|Dock3|Inppl1|Pakap|Ccdc88a|Ywhag|Basp1|Cdc42|Ptpn11|Ppp1r2|Cit|Ezr|Grm7|Ctnnd1|Sos1|Ywhae|Elmo1|Elmo2|Axin1|Gria2|Gria3|Enah|Ctbp1|Mpp5|Wasf2|Dock1|Itgb1|Dab2ip|Src|Hsp90aa1|Wipf1|Map3k5|Prkce|Mapt|Ppp1cc|Sqstm1|L1cam|Ppp3r1|Arhgap17|Prkar1a|Dab1|Srcin1|Arrb2|Dlg4|Nf2|Mavs|Acp1|Arhgap1|Prkcd|Sh3kbp1|Pak3|Tpm1|Cblb|Tnk2|Nck1|Dpysl3|Synj1|Rapgef2|Aip|Fkbp8|Afdn|Abi1|Atp2b4|Rps6kb1|Wipf3|Map2k2|Ywhaq|Sirpa|Pag1|Pick1|Bcar1|Smad2|Csnk2b|Rgs6|Abi2|Cbl|Hspa2|Arhgap5|Tjp2|Calm1	6429483	6338174|6339194|6343529|6343658|6341573|6343778|6341279|6339578|6339083|6340040|6339875|6338471|6351821|6341348|6339128|6339122|6345152|6341441|6354473|6339281|6350219|6341948|6357740|6339173|6353726|6338447|6339074|6338519|6339644|6345344|6341300|6357431|6341636|6368981|6347822|6345212|6341660|6354230|6343115|6341411|6338567|6345263|6341369|6345134|6345278|6341507|6343934|6351956|6350075|6352445|6338420|6339140|6340844|6338561|6341219|6380045|6348434|6339275|6380450|6340880|6339890|6339098|6343784|6346892|6340922|6345203|6345173|6352214|6347729|6383537|6338573|6341423|6338429|6363677|6338330|6338453|6338537|6341609|6339017|6340775|6350138|6342095|6339227|6354200|6379355|6345287|6346916|6365957|6339146|6341006|6341090|6339632|6347579|6348353|6339035|6368174|6339023|6351599|6343643|6373001|6338489|6353741|6340046|6363752|6360587|6348914|6347657|6338543|6345143|6341546|6370016|6339155|6339104|6379910|6354992|6353135|6341321|6341363|6347744|6338246|6351398|6340856|6345731|6348446|6340907|6384980	1.4e-10		GO:0019904	0.786646	0
172	93	GO Biological Process		Negative regulation of multicellular organismal process	1.38e-08	Jup|Stk11|Coro1c|Hspb1|Cd44|Ctnnb1|Rhoa|Hdac5|Pten|Akap1|Ywhah|Atp2b1|Frs2|Ppp2ca|Rock2|Map2k6|Evl|Sema4d|Dbn1|Ptk2b|Tnfrsf21|Cd2ap|Hsp90ab1|Oga|Spred1|Anxa5|Nfkb1|Dock7|Rheb|Cd9|Pak1|Mtmr2|Anxa2|Csk|Mlip|Dock5|Lnpep|Git1|Plcl1|Ntrk3|Atp1a1|Ubash3b|Ogt|Ppp1r11|Ppp3ca|Gnai2|Ptpn11|Cit|Tgfbr2|Prkca|Ezr|Cdkn1b|Nf1|Gsk3a|Sirt2|Prkg1|Serpinb1a|Tfe3|Apc|Ppm1b|Smurf1|Bmpr2|Grk2|Dab2ip|Spred2|Shc1|Tsc2|Trpv1|Rel|Rap1gap|Dab1|Arrb2|Nf2|Prkcd|Amot|Gsk3b|Thy1|Napepld|Pde4d|Rapgef2|Adgrb3|Sri|Atp2b4|Nos1|Sirpa|Bcr|Abhd6|Cd200|Csnk2b|Actr3|Stat1|Cacnb3|Tjp2	6429483	6340904|6343529|6338507|6341579|6339269|6339578|6339083|6347639|6340040|6345272|6339122|6345152|6344657|6341441|6338957|6342083|6350219|6348242|6356024|6343772|6360191|6353726|6338447|6362714|6363719|6341393|6339053|6340799|6341501|6340874|6339059|6347267|6339869|6357107|6373355|6346865|6341309|6340169|6354350|6354086|6345134|6376304|6341507|6350792|6350492|6338414|6341219|6348434|6347606|6339029|6339275|6341615|6338951|6341621|6341117|6339011|6369458|6360614|6340940|6355871|6348368|6384383|6341285|6363677|6363668|6341435|6341630|6345236|6344357|6385076|6346916|6339146|6341090|6339035|6340823|6339041|6345383|6377054|6345245|6363752|6381761|6355997|6345143|6341567|6379910|6346910|6348125|6390449|6347744|6338621|6341459|6351833|6340907	2.83e-10		GO:0051241	0.786012	0
231	113	GO Biological Process		Response to organonitrogen compound	1.43e-08	Gnai3|Cav2|Actr2|Jup|Akt1|Stk11|Ctnnb1|Hdac5|Pten|Cacybp|Cacnb1|Crk|Rock2|Slc9a3r1|Ryr2|Ptk2b|Bcl2l2|Hsp90ab1|Gnal|Gnaq|Rela|Capn1|Baiap2|Rptor|Casp1|Vim|Map1lc3a|Pik3ca|Anxa5|Bcar3|Nfkb1|Prkaa2|Rragc|Slc9a1|Cd9|Pak1|Lamtor1|Rgs10|Acta1|Csk|Myd88|Gnaz|Cacna1b|Gabrb3|Irs2|Prkar2b|Ppp1r9b|Gna11|Cd81|Lrp1|Ogt|Inppl1|Ywhag|Mapk3|Ppp3ca|Golph3|Prkaa1|Ezr|Cdkn1b|Mapk1|Map1b|Capn2|Gsk3a|Sirt2|Apc|Stat2|Ncor2|Ppp2r2a|Pdxp|Itgb1|Rap1a|Stat6|Src|Hsp90aa1|Shc1|Prkce|Tsc2|Rragd|Trpv1|Jak1|Camk2a|Foxo3|Trim25|Dlg4|Plcb1|Akt3|Prkcd|Arpc2|Tsc1|Flna|Gsk3b|Pik3c3|Cacna1a|Pde4d|Rapgef2|Atp2b4|Rps6kb1|Stat3|Nos1|Tbc1d4|Bcar1|Slc8a1|Birc2|Stat1|Rgs7|Ube3a|Kcnj11|Cfl1|Casp3|Gnao1|Gnb5|Mapk13|Calm1	6429483	6338174|6338426|6338462|6340904|6339134|6343529|6339578|6347639|6340040|6339875|6351821|6341348|6338957|6339281|6345257|6343772|6357740|6338447|6338228|6338222|6339074|6341960|6338519|6341645|6339644|6345344|6341237|6338312|6341393|6367385|6339053|6343583|6341123|6339263|6340874|6339059|6344573|6338282|6338483|6357107|6341411|6370076|6338441|6354362|6341369|6345278|6350786|6354647|6340892|6343988|6341507|6350075|6339140|6338396|6350492|6362753|6343571|6339275|6341615|6338354|6341000|6341966|6341621|6341117|6340940|6341174|6344444|6341213|6339803|6338429|6339161|6341111|6338330|6338453|6341435|6339017|6341630|6341267|6345236|6357620|6350813|6341651|6343682|6341006|6338342|6339089|6339035|6338609|6340496|6341183|6339041|6341330|6338435|6345245|6363752|6345143|6341546|6341474|6341567|6341600|6341321|6345179|6339626|6341459|6338240|6347723|6361292|6338555|6341465|6338258|6338288|6338210|6384980	2.95e-10		GO:0010243	0.784466	0
42	40	KEGG Pathways		Sphingolipid signaling pathway	1.44e-08	Gnai3|Raf1|Akt1|Gab2|Map2k1|Rhoa|Pten|Ppp2ca|Rock2|Gna13|Ppp2r5e|Gnaq|Ppp2r5b|Rela|Plcb3|Hras|Pik3ca|Nfkb1|Ppp2r2c|Tradd|S1pr1|Mapk3|Gnai2|Prkca|Mapk1|Prkcb|Ppp2r5a|Gnai1|Ppp2r5c|Ppp2r2a|Map3k5|Prkce|Pik3cd|Plcb1|Akt3|S1pr5|Map2k2|Mapk10|Mapk9|Mapk13	6429483	6338174|6338948|6339134|6343778|6339179|6339083|6340040|6341441|6338957|6338204|6341342|6338222|6341252|6339074|6338372|6338348|6338312|6339053|6340529|6343115|6338408|6338396|6338414|6339029|6338354|6339005|6341189|6338294|6341207|6341213|6341609|6339017|6338300|6338342|6339089|6338384|6339155|6343166|6343160|6338210	1.22e-09		mmu04071	0.784164	0
40	39	KEGG Pathways		Relaxin signaling pathway	1.44e-08	Gnai3|Raf1|Akt1|Map2k7|Map2k1|Prkacb|Shc2|Rela|Plcb3|Hras|Pik3ca|Nfkb1|Gnb2|Map2k4|Sos2|Mapk3|Gnai2|Tgfbr2|Prkca|Mapk1|Sos1|Gnai1|Src|Shc1|Gng3|Pik3cd|Arrb2|Plcb1|Akt3|Nos1|Map2k2|Gng2|Mapk10|Smad2|Gnb1|Mapk9|Gnao1|Gnb5|Mapk13	6429483	6338174|6338948|6339134|6343109|6339179|6338252|6343766|6339074|6338372|6338348|6338312|6339053|6338336|6341513|6344669|6338396|6338414|6347606|6339029|6338354|6339890|6338294|6338330|6341435|6338270|6338300|6339146|6338342|6339089|6341567|6339155|6338264|6343166|6341363|6338378|6343160|6338258|6338288|6338210	1.27e-09		mmu04926	0.784164	0
69	52	KEGG Pathways		Human papillomavirus infection	1.44e-08	Raf1|Akt1|Irf3|Ikbkg|Map2k1|Prkacb|Ctnnb1|Pten|Apc2|Ppp2ca|Slc9a3r1|Ppp2r5e|Pdgfrb|Ppp2r5b|Rps6kb2|Rela|Hras|Pik3ca|Nfkb1|Rheb|Dvl1|Ppp2r2c|Tradd|Sos2|Mapk3|Cdc42|Llgl1|Cdkn1b|Mapk1|Sos1|Ppp2r5a|Axin1|Apc|Mpp5|Ppp2r5c|Stat2|Ppp2r2a|Magi1|Itgb1|Tsc2|Nfx1|Pik3cd|Akt3|Tsc1|Gsk3b|Rps6kb1|Map2k2|Pard3|Dvl3|Stat1|Ube3a|Casp3	6429483	6338948|6339134|6343658|6341573|6339179|6338252|6339578|6340040|6340934|6341441|6339281|6341342|6342797|6341252|6341528|6339074|6338348|6338312|6339053|6341501|6341135|6340529|6343115|6344669|6338396|6338561|6380105|6341615|6338354|6339890|6341189|6340922|6340940|6383537|6341207|6341174|6341213|6347735|6338429|6341630|6386222|6338300|6339089|6340496|6339041|6341546|6339155|6350036|6347717|6341459|6347723|6341465	1.27e-09		mmu05165	0.784164	0
136	82	MPO		Abnormal lymphocyte physiology	1.45e-08	Map3k3|Braf|Ikbkg|Cd44|Rhoa|Pten|Pip4k2c|Myh9|Ksr1|Dbnl|Map2k6|Sema4d|Atg3|Tnfrsf21|Cd2ap|Rela|Rassf5|Prkcq|Ntrk1|Nfkb1|Ptpn12|Casp9|Arhgef6|Igbp1|Myd88|Map3k7|Cd81|Ogt|Sfn|S1pr1|Mapk3|Rictor|Ppp3ca|Gnai2|Il31ra|Rcan1|Tgfbr2|Cdkn1b|Mapk1|Sos1|Prkcb|Crtc1|Tank|Cacnb4|Apc|Map3k4|Dok1|Rap1a|Stat6|Wipf1|Prkce|Arhgef1|Jak1|Rel|Foxo3|Pik3cd|Cd151|Coro1a|Prkar1a|Rhog|Arrb2|Itch|Mavs|Dgkz|Prkcd|Cblb|Nr3c1|Pik3c3|Pkn1|Becn1|Stat3|Ppp3cb|Arhgef12|Dennd1b|Nfat5|Akap13|Mapk9|Birc2|Stat1|Cbl|Cyld|Cacnb3	6429483	6341162|6339188|6341573|6339269|6339083|6340040|6340022|6338471|6339167|6354473|6342083|6348242|6358370|6360191|6353726|6339074|6350801|6341225|6353840|6339053|6357431|6341636|6358691|6354230|6341411|6343154|6340892|6341507|6341261|6338408|6338396|6341552|6350492|6338414|6357626|6378827|6347606|6341615|6338354|6339890|6339005|6367022|6343694|6345035|6340940|6344849|6351950|6339161|6341111|6338537|6339017|6348380|6357620|6344357|6341651|6338300|6365873|6382724|6345287|6341291|6339146|6379472|6339632|6362165|6339035|6343643|6341141|6341330|6348467|6341405|6341474|6350498|6345422|6381389|6390242|6344996|6343160|6339626|6341459|6340856|6344408|6351833	7.03e-11		MP:0003945	0.783863	0
949	320	MPO		Growth/size/body region phenotype	1.45e-08	Cav2|Raf1|Araf|Efnb2|Jup|Akt1|Capns1|Braf|Map2k7|Stk11|Hck|Ikbkg|Coro1c|Map2k1|Hspb1|Wdr1|Kit|Crkl|Ctnnb1|Abhd16a|Hdac5|Pten|Pip4k2c|Myh9|Crk|Vmp1|Pfn1|Cacng2|Cops3|Gopc|Lims1|Atp2b1|Frs2|Nprl3|Ppp2ca|Dbnl|Rock2|Gna13|Ryr2|Dbn1|Ldb3|Vcl|Osmr|Ywhaz|Rbx1|Ppp1r1a|Gpaa1|Nectin3|Atg3|Pak2|Mylk|Tfeb|Cdh2|Gabbr1|Gnal|Pdgfrb|Gnaq|Rela|Capn1|Shoc2|Wdr45b|Oga|Baiap2|Hras|Rptor|Wdr24|Casp1|Inpp1|Atp1b1|Pik3ca|Ntrk1|Nfkb1|Tln1|Prkaa2|Dock7|Ptpn12|Slc9a1|Casp9|Prkag2|Rheb|Brap|Prkab1|Fscn1|Wasl|Parva|Pak1|Lamtor1|Rgs10|Ilk|Arhgef6|Ophn1|Rps6ka3|Vac14|Acta1|Nectin1|Myo1e|Csk|Mlip|Atp1b3|Myd88|Nckipsd|Prkab2|Lnpep|Nexn|Cacna1b|Atg2b|Ntrk3|Gabrb3|Pip5k1c|Irs2|Rcan2|Pkn2|Prkar2b|Map3k7|Igsf8|Shtn1|Wdr45|Ppp1r9b|Dsc1|Gna11|Agap2|Lrp1|Pcyt1b|Fermt2|Ogt|Inpp5f|Itpk1|Fmnl1|Dagla|Ric8b|Dock9|Inppl1|Pebp1|Ccdc88a|Sfn|Efnb1|Mapk3|Rictor|Wdfy3|Ppp3ca|Baiap2l1|Kcnj10|Cdc42|Spata2|Il31ra|Ptpn11|Rcan1|Tgfbr2|Prkca|Prkaa1|Cdkn1b|Mapk1|Anxa7|Actn4|Rhob|Sos1|Impa1|Map1b|Rgs14|Ppp1r12a|Nf1|Gsk3a|Prkg1|Synm|Axin1|Gria2|Arhgap35|Tank|Cfl2|Cacnb4|Enah|Ablim1|Apc|Ctbp1|Sh3pxd2a|Wasf2|Dock1|Mark3|Ppp2r5c|Daam1|Ncoa1|Ncor2|Bmpr2|Grk2|Map3k4|Ppp2r2a|Dok1|Itgb1|Ncald|Camk2b|Map3k20|Rapgef4|Src|Spred2|Pls1|Hsp90aa1|Shc1|Gng3|Deptor|Prkce|Tsc2|Hdac4|Pikfyve|Rragd|Arhgef1|Rasgrf2|Dgki|Dstn|Rap1gap2|Arpc3|Trpv1|Myh10|Akap10|Pkp4|Sqstm1|Jak1|Mpdz|L1cam|Ppp3r1|Foxo3|Wasf1|Coro1a|Arhgap17|Prkar1a|Dab1|Arap1|Dusp3|Srcin1|Tmod1|Trim25|Pak4|Arrb2|Dlg4|Itch|Nf2|Flrt3|Plcb1|Acp1|Arhgef7|Efr3b|Arhgap1|Camkk2|Ttn|Cops7a|Sh3kbp1|Amot|Shroom3|Atg16l1|Frs3|Tpm1|Tsc1|Flna|Gsk3b|Fhl1|Fkbp5|Nr3c1|Pik3c3|Cacna1a|Crtc3|Rapgef2|Fkbp8|Adgrb3|Sri|Afdn|Abi1|Becn1|Inpp5e|Rps6kb1|Stat3|Nos1|Inpp4a|Grip1|Ywhaq|Sirpa|Hipk2|Pag1|Fnbp1l|Fgd4|Pard3|Tbc1d4|Mtm1|Pik3c2a|Arhgef12|Dennd1b|Csnk1a1|Abhd6|Bcar1|Akap13|Smad2|Gnb1|Cd200|Ranbp9|Myo18a|Prepl|Slc8a1|Sra1|Gps1|Csnk2b|Asap1|Nek7|Stat1|Rgs7|Sh2b1|Cbl|Kcnj11|Cfl1|Cyld|Casp3|Gab1|2900026A02Rik|Gnao1|Gnb5|Arhgap5|Zfyve1|Cacnb3|Pi4ka|Mapk13|Tjp2|Nedd4l|Calm1	6429483	6338426|6338948|6339110|6340163|6340904|6339134|6341918|6339188|6343109|6343529|6338306|6341573|6338507|6339179|6341579|6345458|6341279|6346283|6339578|6348116|6347639|6340040|6340022|6338471|6341348|6352136|6338531|6345017|6340787|6353486|6353537|6345152|6344657|6354044|6341441|6354473|6338957|6338204|6345257|6356024|6357053|6338465|6357614|6339173|6341993|6345122|6341927|6359099|6358370|6339068|6345080|6352295|6340961|6338366|6338228|6342797|6338222|6339074|6341960|6339116|6362492|6362714|6338519|6338348|6341645|6354077|6339644|6361421|6345116|6338312|6353840|6339053|6341300|6343583|6340799|6357431|6339263|6341636|6343595|6341501|6352349|6343577|6347633|6338603|6353573|6339059|6344573|6338282|6341660|6358691|6348257|6363767|6372383|6338483|6359117|6369926|6357107|6373355|6345098|6341411|6338567|6343589|6341309|6356108|6338441|6359141|6354086|6354362|6340034|6341369|6375011|6341243|6345278|6343154|6365879|6375512|6374447|6350786|6340955|6354647|6375641|6343988|6359072|6353543|6341507|6340028|6343940|6348218|6377051|6338177|6377597|6350075|6338975|6338420|6341261|6340181|6338396|6341552|6378659|6350492|6369932|6379013|6338561|6379685|6357626|6341219|6378827|6347606|6339029|6343571|6341615|6338354|6374288|6347282|6344720|6339890|6361433|6341000|6338360|6348341|6338951|6341621|6339011|6357134|6340922|6345203|6348479|6343694|6338549|6345035|6352214|6375440|6340940|6347729|6370004|6338573|6341423|6352277|6341207|6348461|6347585|6344444|6384383|6341285|6344849|6341213|6351950|6338429|6384965|6372014|6343148|6338318|6338330|6363668|6339245|6338453|6341435|6338270|6341147|6339017|6341630|6348740|6347309|6341267|6348380|6363656|6360143|6345473|6352271|6338615|6345236|6351689|6345047|6340949|6342095|6357620|6378116|6339227|6354200|6341651|6338513|6382724|6379355|6345287|6346916|6387995|6378500|6365957|6340817|6343682|6339047|6339146|6341006|6379472|6341090|6388595|6338342|6347579|6341336|6388775|6348353|6343562|6351680|6340811|6368174|6340823|6354557|6358001|6379895|6351599|6340496|6341183|6339041|6388892|6341447|6341141|6341330|6338435|6367043|6363752|6348914|6381761|6355997|6347657|6338543|6341405|6340016|6341546|6341474|6341567|6340064|6340175|6339104|6379910|6365099|6354992|6359168|6372572|6350036|6341600|6361196|6340058|6345422|6381389|6347795|6348125|6341321|6344996|6341363|6338378|6390449|6380978|6379691|6383186|6345179|6384167|6340793|6347744|6343352|6364247|6341459|6338240|6367220|6340856|6361292|6338555|6344408|6341465|6344681|6386009|6338258|6338288|6348446|6376469|6351833|6339971|6338210|6340907|6352286|6384980	7.27e-11		MP:0005378	0.783863	0
136	84	InterPro Domains		Protein kinase domain	1.47e-08	Raf1|Araf|Stk38l|Akt1|Map3k3|Braf|Map2k7|Stk11|Hck|Map2k1|Prkacb|Kit|Strada|Ksr1|Rock2|Map2k6|Ptk2b|Pak2|Mylk|Pdgfrb|Rps6kb2|Abl2|Prkcq|Ntrk1|Prkaa2|Pak1|Ilk|Rps6ka3|Csk|Ntrk3|Pkn2|Map3k7|Map2k4|Cdc42bpb|Camk4|Nek9|Mapk3|Ulk3|Cit|Tgfbr2|Prkca|Prkaa1|Mapk1|Prkcb|Gsk3a|Camk2g|Yes1|Prkg1|Mark3|Bmpr2|Grk2|Map3k4|Trio|Camk2b|Map3k20|Src|Camkk1|Map3k5|Prkce|Jak1|Camk2a|Rps6ka1|Pak4|Cdc42bpa|Akt3|Camkk2|Ttn|Prkcd|Pak3|Gsk3b|Tnk2|Pkn1|Rps6kb1|Map2k2|Hipk2|Mapk10|Csnk1a1|Mapk9|Ksr2|Pik3r4|Nek7|Camk2d|Csnk2a2|Mapk13	6429483	6338948|6339110|6341072|6339134|6341162|6339188|6343109|6343529|6338306|6339179|6338252|6341279|6343610|6339167|6338957|6342083|6343772|6339068|6345080|6342797|6341528|6351968|6341225|6353840|6343583|6339059|6341660|6363767|6357107|6354086|6341243|6343154|6341513|6375929|6348734|6378032|6338396|6359159|6348434|6347606|6339029|6343571|6338354|6339005|6341621|6350849|6343736|6339011|6352277|6384383|6341285|6344849|6379253|6372014|6343148|6338330|6377102|6341609|6339017|6357620|6350813|6363776|6339047|6379295|6339089|6343562|6351680|6339035|6339023|6339041|6373001|6348467|6341546|6339155|6365099|6343166|6347795|6343160|6344912|6352139|6364247|6355961|6347765|6338210	1.58e-11		IPR000719	0.783268	0
128	77	GO Biological Process		Positive regulation of cell migration	1.49e-08	Rdx|Akt1|Map3k3|Gab2|Map2k1|Hspb1|Kit|Crkl|Rhoa|Crk|Pfn1|Rock2|Sema4d|Capn7|Ptk2b|Mylk|Pdgfrb|Hras|Abl2|Sdcbp|Dock7|Pak1|Ilk|Hdac6|Tradd|Mcam|Akap12|Dock5|Ntrk3|Irs2|Shtn1|Lrp1|Fermt2|S1pr1|Mapk3|Ppp3ca|Gnai2|Tgfbr2|Prkca|Mapk1|Actn4|Rhob|Carmil1|Apc|Dysf|Dock1|Bmpr2|Mapk8ip3|Itgb1|Rapgef4|Dab2ip|Src|Prkce|Tsc2|Hdac4|Pik3cd|Cd151|Coro1a|Akt3|Tmsb4x|Amot|Pak3|Arpc2|Flna|Thy1|Pde4d|Rapgef2|Rps6kb1|Stat3|Pik3c2a|Bcar1|Slc8a1|Actr3|Ssh2|Camk2d|Gab1|Arhgap5	6429483	6339194|6339134|6341162|6343778|6339179|6341579|6341279|6346283|6339083|6341348|6338531|6338957|6348242|6341948|6343772|6345080|6342797|6338348|6351968|6340838|6340799|6339059|6341660|6341156|6343115|6361562|6345056|6346865|6354086|6341369|6375512|6343988|6353543|6338408|6338396|6350492|6338414|6347606|6339029|6338354|6347282|6344720|6353720|6340940|6360641|6341423|6384383|6343172|6338429|6338318|6363677|6338330|6339017|6341630|6348740|6338300|6365873|6382724|6339089|6352208|6340823|6339023|6338609|6341183|6345383|6345245|6363752|6341546|6341474|6340058|6341321|6345179|6338621|6378818|6355961|6344681|6348446	3.1e-10		GO:0030335	0.782681	0
187	99	Reactome Pathways		RHO GTPase cycle	1.57e-08	Ocrl|Flot1|Jup|Arhgef18|Rhoa|Wasf3|Cdc37|Gopc|Frs2|Rock2|Gna13|Ptk2b|Twf1|Pak2|Hsp90ab1|Baiap2|Abl2|Vim|Pik3ca|Dock7|Capzb|Golga3|Pak1|Lamtor1|Dock11|Arhgef6|Ophn1|Mcam|Csk|Akap12|Vav3|Dock5|Git1|Diaph2|Pkn2|Cdc42bpb|Fermt2|Sos2|Fmnl1|Fmnl2|Dock3|Dock9|Cops4|Ccdc88a|Baiap2l1|Basp1|Cdc42|Cdc42ep1|Cit|Arhgdia|Rtkn|Rhob|Sos1|Flot2|Elmo2|Arhgap35|Srgap1|Wasf2|Dock1|Daam1|Nipsnap2|Nck2|Srgap3|Itgb1|Trio|Dlg5|Filip1|Hsp90aa1|Srgap2|Arhgef1|Rasgrf2|Pkp4|Wasf1|Arhgap17|Rhog|Arap1|Pak4|Mcf2l|Arhgef7|Cdc42bpa|Arhgap1|Nckap1|Pak3|Frs3|Nck1|Pkn1|Abi1|Myo9a|Fgd4|Bcr|Arhgef12|Cyfip2|Myo9b|Akap13|Gps1|Abi2|Arhgap5|Trip10|Tjp2	6429483	6339953|6340781|6340904|6343556|6339083|6338495|6338990|6353486|6344657|6338957|6338204|6343772|6339239|6339068|6338447|6338519|6351968|6345344|6338312|6340799|6345479|6353498|6339059|6344573|6371609|6358691|6348257|6361562|6357107|6345056|6341453|6346865|6340169|6348410|6341243|6375929|6353543|6344669|6348218|6352199|6351956|6377597|6340805|6338420|6369932|6340844|6338561|6379214|6348434|6339197|6348488|6344720|6339890|6340898|6346892|6348479|6348317|6338573|6341423|6348461|6384428|6340187|6369947|6338429|6379253|6380108|6385460|6338453|6352160|6348380|6363656|6340949|6338513|6379355|6341291|6387995|6339047|6348428|6341336|6379295|6348353|6338525|6339023|6379895|6338489|6348467|6338543|6348278|6372572|6346910|6345422|6338477|6348440|6344996|6340793|6351398|6348446|6369962|6340907	1.69e-10		MMU-9012999	0.78041	0
82	59	GO Biological Process		Cell-cell adhesion	1.58e-08	Jup|Cd44|Kit|Ctnnb1|Efr3a|Myh9|Vmp1|Lims1|Sema4d|Vcl|Alcam|Nectin3|Cd2ap|Cdh2|Ric8a|Abl2|Tln1|Parva|Nectin1|Mcam|Lpp|Nexn|Pip5k1c|Ppp1ca|Tln2|Dsc1|Ubash3b|Atp1b2|Cdc42|Golph3|Tgfbr2|Neo1|Ezr|Ctnnd1|Elmo2|Ctnnd2|Itgb1|Src|Shc1|Il1rap|Pkp4|L1cam|Rap1gap|Dab1|Dlg4|Flrt3|Cadm3|Thy1|Palld|Robo2|Msn|Afdn|Adgrl1|Sirpa|Ctnna2|Pard3|Cyfip2|Cd200|Tjp2	6429483	6340904|6339269|6341279|6339578|6350876|6338471|6352136|6353537|6348242|6338465|6345365|6359099|6353726|6340961|6338276|6351968|6341300|6353573|6359117|6361562|6374108|6356108|6340034|6350144|6341231|6340955|6376304|6345074|6338561|6362753|6347606|6380348|6339275|6340880|6346892|6347600|6338429|6338330|6341435|6346274|6340949|6339227|6385076|6346916|6341006|6388595|6359102|6345383|6370580|6359345|6339287|6347657|6370067|6379910|6340928|6350036|6338477|6390449|6340907	3.32e-10		GO:0098609	0.780134	0
268	126	COMPARTMENTS		Postsynapse	1.7e-08	Actr2|Ncs1|Efnb2|Map2k1|Hspb1|Crkl|Ctnnb1|Rhoa|Pten|Pfn1|Akap1|Cacng2|Gopc|Atp2b1|Dbnl|Cap2|Dbn1|Ptk2b|Ywhaz|Nectin3|Cdh2|Gabbr1|Plcb3|Baiap2|Abl2|Epb41l1|Capzb|Rheb|Dvl1|Wasl|Pak1|Rgs10|Ophn1|Pin1|Git1|Ntrk3|Gabrb3|Ppp1ca|Atp1a1|Prkar2b|Map3k7|Palm|Ppp1r9b|Dagla|Camk4|Ppp3ca|Cdc42|Smcr8|Gabra3|Grm7|Ctnnd1|Mapk1|Rgs7bp|Map1b|Rgs14|Nf1|Camk2g|Yes1|Axin1|Gria2|Gria3|Crtc1|Ablim1|Ctnnd2|Bmpr2|Magi2|Grk2|Itgb1|Dlg5|Camk2b|Rapgef4|Src|Filip1|Map1a|Gng3|Tsc2|Synpo|Srgap2|Mapt|Dgki|Cttn|Trpv1|Myh10|Pkp4|Camk2a|Wasf1|Bnip3|Dab1|Srcin1|Gabbr2|Arrb2|Dlg4|Flrt3|Arhgef7|Dgkz|Prkcd|Pak3|Arpc2|Tsc1|Flna|Gsk3b|Nr3c1|Adgrb3|Sri|Adgrl1|Abi1|Stat3|Nos1|Inpp4a|Grip1|Ctnna2|Bcr|Mapk10|Iqsec2|Pick1|Abhd6|Sipa1l1|Slc8a1|Asap1|Anks1b|Apbb1|Abi2|Rgs7|Gabra2|Cfl1|Kctd16	6429483	6338462|6338633|6340163|6339179|6341579|6346283|6339578|6339083|6340040|6338531|6345272|6345017|6353486|6345152|6354473|6354476|6356024|6343772|6339173|6359099|6340961|6338366|6338372|6338519|6351968|6339233|6345479|6341501|6341135|6338603|6339059|6338282|6348257|6343700|6340169|6354086|6354362|6350144|6345134|6345278|6343154|6375380|6350786|6377051|6348734|6350492|6338561|6343505|6361271|6380450|6340880|6338354|6371228|6341000|6338360|6338951|6350849|6343736|6340922|6345203|6345173|6367022|6375440|6347600|6384383|6347786|6341285|6338429|6380108|6372014|6338318|6338330|6385460|6359174|6338270|6341630|6360242|6352160|6340775|6360143|6338585|6345236|6351689|6340949|6350813|6338513|6348920|6346916|6365957|6338402|6339146|6341006|6388595|6341336|6362165|6339035|6339023|6338609|6340496|6341183|6339041|6341141|6381761|6355997|6370067|6338543|6341474|6341567|6340064|6340175|6340928|6346910|6343166|6362936|6353135|6348125|6385052|6345179|6343352|6388358|6372881|6351398|6338240|6354338|6338555|6361253	1.7e-10		GOCC:0098794	0.776955	0
466	185	GO Biological Process		Protein modification process	1.75e-08	Raf1|Araf|Stk38l|Akt1|Map3k3|Braf|Map2k7|Stk11|Hck|Map2k1|Prkacb|Kit|Ctnnb1|Strada|Hdac5|Pten|Clip3|Anapc1|Ppp1cb|Ksr1|Cops3|Ppp2ca|Rock2|Map2k6|Ppp2r5e|Ppm1a|Ptk2b|Ywhaz|Rbx1|Twf1|Gpaa1|Atg3|Pak2|Mylk|Pdgfrb|Ppp2r5b|Rps6kb2|Wdr45b|Oga|Xiap|Abl2|Prkcq|Crtc2|Ntrk1|Prkaa2|Atg4c|Ptpn12|Prkag2|Brap|Prkab1|Pak1|Ilk|Hdac6|Rps6ka3|Pin1|Csk|Ntrk3|Ppp1ca|Pkn2|Map3k7|Map2k4|Wdr45|Cdc42bpb|Ubash3b|Wipi2|Ogt|Camk4|Ppp1r11|Cdc16|Cops4|Nek9|Mapk3|Rictor|Ppp3ca|Trim3|Abhd12|Cdc42|Spata2|Ptpn11|Ulk3|Cit|Tgfbr2|Prkca|Prkaa1|Mapk1|Ppp1r12a|Prkcb|Ppp2r5a|Gsk3a|Camk2g|Yes1|Sirt2|Prkg1|Axin1|Pigu|Ppp3cc|Ppm1b|Dysf|Dtx3l|Mark3|Ppp2r5c|Smurf1|Ncoa1|Ncor2|Bmpr2|Grk2|Map3k4|Ppp2r2a|Pdxp|Trio|Camk2b|Map3k20|Dab2ip|Src|Camkk1|Usp24|Map3k5|Prkce|Hdac4|Pikfyve|Nfx1|Ppp1cc|Sqstm1|Jak1|Ppp3r1|Camk2a|Rps6ka1|Prkar1a|Dusp3|Trim25|Pak4|Arrb2|Itch|Mtmr3|Hecw1|Acp1|Cdc42bpa|Akt3|Camkk2|Ttn|Prkcd|Cops7a|Pak3|Atg16l1|Cab39|Flna|Cblb|Gsk3b|Fkbp5|Thy1|Tnk2|Pik3c3|Nck1|Pkn1|Abi1|Becn1|Rps6kb1|Nos1|Map2k2|Hipk2|Ppp3cb|Mtm1|Bcr|Mapk10|Pick1|Csnk1a1|Smad2|Gps1|Csnk2b|Mapk9|Ksr2|Ssh2|Pik3r4|Birc2|Apbb1|Abi2|Nek7|Camk2d|Ube3a|Cbl|Cfl1|Cyld|Csnk2a2|Mapk13|Nedd4l	6429483	6338948|6339110|6341072|6339134|6341162|6339188|6343109|6343529|6338306|6339179|6338252|6341279|6339578|6343610|6347639|6340040|6350195|6350471|6350150|6339167|6340787|6341441|6338957|6342083|6341342|6343124|6343772|6339173|6341993|6339239|6341927|6358370|6339068|6345080|6342797|6341252|6341528|6362492|6362714|6341417|6351968|6341225|6341534|6353840|6343583|6359180|6357431|6343595|6352349|6343577|6339059|6341660|6341156|6363767|6343700|6357107|6354086|6350144|6341243|6343154|6341513|6374447|6375929|6376304|6359186|6341507|6348734|6350792|6350507|6340805|6378032|6338396|6341552|6350492|6378929|6348131|6338561|6379685|6341219|6359159|6348434|6347606|6339029|6343571|6338354|6348341|6339005|6341189|6341621|6350849|6343736|6341117|6339011|6340922|6341921|6350486|6355871|6360641|6383525|6352277|6341207|6348368|6347585|6344444|6384383|6341285|6344849|6341213|6339803|6379253|6372014|6343148|6363677|6338330|6377102|6375248|6341609|6339017|6348740|6347309|6386222|6350138|6342095|6357620|6354200|6350813|6363776|6345287|6378500|6343682|6339047|6339146|6379472|6362777|6369224|6347579|6379295|6339089|6343562|6351680|6339035|6340811|6339023|6358001|6343616|6341183|6343643|6339041|6341447|6345383|6373001|6341330|6338489|6348467|6338543|6341405|6341546|6341567|6339155|6365099|6350498|6361196|6346910|6343166|6353135|6347795|6341363|6340793|6347744|6343160|6344912|6378818|6352139|6339626|6372881|6351398|6364247|6355961|6347723|6340856|6338555|6344408|6347765|6338210|6352286	3.7e-10		GO:0036211	0.775696	0
431	176	GO Molecular Function		Protein-containing complex binding	1.75e-08	Gnai3|Actr2|Raf1|Jup|Stk11|Ikbkg|Coro1c|Map2k1|Wdr1|Ctnnb1|Strada|Coro1b|Pten|Wasf3|Myh9|Ywhab|Lims1|Ppp2ca|Dbnl|Gna13|Slc9a3r1|Dbn1|Vcl|Ptk2b|Bcl2l2|Ywhaz|Rbx1|Tab1|Twf1|Twf2|Cd2ap|Cdh2|Gnal|Gnaq|Rela|Wdr45b|Hras|Rptor|Vim|Nebl|Gsn|Nfkb1|Sdcbp|Tln1|Prkaa2|Fscn1|Arpc1a|Gnb2|Cd9|Parva|Pak1|Ilk|Hdac6|Igbp1|Tradd|Nectin1|Myo1e|Nckipsd|Prkar2a|Gnaz|Nexn|Git1|Gabrb3|Irs2|Ppp1ca|Tln2|Ablim3|Shtn1|Ppp1r9b|Lasp1|Cdc42bpb|Gna11|Cd81|Lrp1|Fermt2|Ogt|Myh14|Fmnl1|Fmnl2|Pakap|Ccdc88a|Rictor|Ppp3ca|Spata2|Gnai2|Ptpn11|Samd14|Tgfbr2|Prkca|Prkaa1|Ezr|Cdkn1b|Anxa7|Actn4|Map1b|Capn2|Pi4k2a|Ywhae|Mprip|Carmil1|Synm|Gnai1|Gria2|Arhgap35|Arpc5|Cfl2|Ablim1|Apc|Wasf2|Arpc1b|Ncoa1|Ncor2|Nck2|Magi2|Ppp2r2a|Itgb1|Rap1a|Rapgef4|Dab2ip|Src|Pls1|Shc1|Map1a|Tsc2|Mapt|Cttn|Dstn|Arpc3|Ppp1cc|Myh10|Sqstm1|L1cam|Wasf1|Cd151|Coro1a|Gas2|Tmod1|Arrb2|Dlg4|Anxa6|Itch|Nf2|Ttn|Arpc5l|Pdcl|Shroom3|Tpm1|Arpc2|Tsc1|Pls3|Flna|Gsk3b|Thy1|Nr3c1|Synj1|Depdc5|Lcp1|Afdn|Myo9a|Ctnna2|Fgd4|Ppp3cb|Mtm1|Pick1|Myo9b|Gnb1|Myo18a|Sipa1l1|Gbp2|Csnk2b|Actr3|Birc2|Apbb1|Cfl1|Casp3|Gnao1	6429483	6338174|6338462|6338948|6340904|6343529|6341573|6338507|6339179|6345458|6339578|6343610|6338501|6340040|6338495|6338471|6339128|6353537|6341441|6354473|6338204|6339281|6356024|6338465|6343772|6357740|6339173|6341993|6343142|6339239|6339209|6353726|6340961|6338228|6338222|6339074|6362492|6338348|6341645|6345344|6365357|6339215|6339053|6340838|6341300|6343583|6347633|6338591|6338336|6340874|6353573|6339059|6341660|6341156|6354230|6343115|6359117|6369926|6338567|6345263|6370076|6356108|6340169|6354362|6341369|6350144|6341231|6375434|6375512|6350786|6370607|6375929|6354647|6340892|6343988|6353543|6341507|6351674|6348218|6352199|6352445|6338420|6341552|6350492|6379685|6338414|6341219|6375650|6347606|6339029|6343571|6339275|6341615|6374288|6347282|6341000|6341966|6339965|6339098|6348404|6353720|6357134|6338294|6345203|6348479|6338627|6338549|6375440|6340940|6338573|6338597|6347585|6344444|6340187|6347786|6341213|6338429|6339161|6338318|6363677|6338330|6339245|6341435|6359174|6341630|6340775|6338585|6345473|6338615|6350138|6351689|6342095|6339227|6338513|6365873|6382724|6388160|6340817|6339146|6341006|6373061|6379472|6341090|6351680|6338579|6340379|6354557|6351599|6338609|6340496|6344705|6341183|6339041|6345383|6341141|6340046|6354071|6362039|6347657|6348278|6340928|6372572|6350498|6361196|6353135|6348440|6338378|6379691|6385052|6390794|6347744|6338621|6339626|6372881|6338555|6341465|6338258	1.93e-10		GO:0044877	0.775696	0
126	76	GO Biological Process		Positive regulation of cell population proliferation	1.76e-08	Gnai3|Cav2|Efnb2|Akt1|Map3k3|Hck|Gab2|Kit|Crkl|Ctnnb1|Hdac5|Pten|Frs2|Tns3|Ptk2b|Osmr|Pdgfrb|Gnaq|Rela|Hras|Rptor|Rsu1|Vim|Prkcq|Pik3ca|Sdcbp|Pak1|Ilk|Anxa2|Myd88|Vav3|Ntrk3|Irs2|Agap2|Cd81|Fermt2|S100a13|Efnb1|S1pr1|Mapk3|Rictor|Ppp3ca|Cdc42|Gnai2|Il31ra|Tgfbr2|Prkca|Prkaa1|Cdkn1b|Mapk1|Nf1|Dysf|Nck2|Bmpr2|Grk2|Itgb1|Dab2ip|Src|Shc1|Map3k5|Hdac4|Ppp1cc|Pik3cd|Coro1a|Akt3|Flna|Gsk3b|Optn|Nck1|Pde4d|Rps6kb1|Stat3|Hipk2|Stat1|Camk2d|Arhgap5	6429483	6338174|6338426|6340163|6339134|6341162|6338306|6343778|6341279|6346283|6339578|6347639|6340040|6344657|6354314|6343772|6357614|6342797|6338222|6339074|6338348|6341645|6353579|6345344|6341225|6338312|6340838|6339059|6341660|6339869|6341411|6341453|6354086|6341369|6375641|6340892|6353543|6339857|6340181|6338408|6338396|6341552|6350492|6338561|6338414|6357626|6347606|6339029|6343571|6341615|6338354|6338951|6360641|6340187|6384383|6341285|6338429|6363677|6338330|6341435|6341609|6348740|6350138|6338300|6382724|6339089|6341183|6339041|6343517|6338489|6345245|6341546|6341474|6365099|6341459|6355961|6348446	3.74e-10		GO:0008284	0.775449	0
159	90	MPO		Abnormal cardiovascular development	1.78e-08	Cav2|Raf1|Efnb2|Jup|Capns1|Map3k3|Braf|Stk11|Coro1c|Map2k1|Cd44|Ctnnb1|Pten|Myh9|Pfn1|Nprl3|Gna13|Ppm1a|Ryr2|Vcl|Ptk2b|Tab1|Cdh2|Pdgfrb|Shoc2|Baiap2|Vim|Cd82|Pik3ca|Ptpn12|Rheb|Brap|Parva|Ilk|Mcam|Anxa2|Csk|Vav3|Ntrk3|Pip5k1c|Pkn2|Map3k7|Ccdc88a|S1pr1|Ptpn11|Tgfbr2|Actn4|Rhob|Capn2|Nf1|Axin1|Apc|Sh3pxd2a|Wasf2|Dock1|Ppp2r5c|Daam1|Ncor2|Bmpr2|Grk2|Itgb1|Rap1a|Shc1|Tsc2|Dstn|Myh10|Ppp3r1|Cd151|Prkar1a|Dusp3|Tmod1|Flrt3|Nckap1|Ttn|Tmsb4x|Amot|Atg16l1|Tsc1|Flna|Rapgef2|Aip|Abi1|Becn1|Stat3|Pard3|Bcar1|Akap13|Smad2|Slc8a1|Cfl1	6429483	6338426|6338948|6340163|6340904|6341918|6341162|6339188|6343529|6338507|6339179|6339269|6339578|6340040|6338471|6338531|6354044|6338204|6343124|6345257|6338465|6343772|6343142|6340961|6342797|6339116|6338519|6345344|6350540|6338312|6357431|6341501|6352349|6353573|6341660|6361562|6339869|6357107|6341453|6354086|6340034|6341243|6343154|6338420|6338408|6341219|6347606|6347282|6344720|6341966|6338951|6340922|6340940|6370004|6338573|6341423|6341207|6348461|6344444|6384383|6341285|6338429|6339161|6341435|6341630|6345473|6351689|6354200|6365873|6345287|6378500|6340817|6388595|6338525|6351680|6352208|6340823|6358001|6340496|6341183|6363752|6360587|6338543|6341405|6341474|6350036|6341321|6344996|6341363|6345179|6338555	9.37e-11		MP:0002925	0.774958	0
2346	629	COMPARTMENTS		Cellular anatomical entity	1.98e-08	Gnai3|Cav2|Actr2|Ncs1|Raf1|Rdx|S100a6|Araf|Ocrl|Efnb2|Flot1|Jup|Stk38l|Akt1|Capns1|Braf|Slc9a3r2|Map2k7|Stk11|Irf3|Hck|Kpna1|Ikbkg|Gab2|Coro1c|Arhgef18|Map2k1|Hspb1|Prkacb|Cd44|Wdr1|Kit|Crkl|Pip4k2a|Ctnnb1|Strada|Rhoa|Coro1b|Hdac5|Bcl2l13|Pten|Pea15a|Pip4k2c|Clip3|Chp1|Apbb1ip|Cacybp|Anapc1|Ppp1cb|Efr3a|Wasf3|Myh9|Serpinb6a|Cacnb1|Crk|Vmp1|Pfn1|Tomm34|Ywhab|Ksr1|Akap1|Pip4k2b|Ywhah|Cacng2|Cops3|Cdc37|Gopc|Lims1|Atp2b1|Apc2|Frs2|Nprl3|Ppp2ca|Tns3|Dbnl|Rock2|Gna13|Map2k6|Slc9a3r1|Fkbp3|Ppp2r5e|Ppm1a|Ppp4r4|Evl|Ryr2|Cap2|Sema4d|Dbn1|Ldb3|Vcl|Capn7|Mtmr6|Ptk2b|Osmr|Bcl2l2|Ywhaz|Rbx1|Tab1|Parvb|Twf1|Gpaa1|Alcam|Nectin3|Atg3|Pak2|Mylk|Twf2|Tnfrsf21|Cd2ap|Hsp90ab1|Tfeb|Cdh2|Gabbr1|Gnal|Impa2|Pdgfrb|Gnaq|Rfk|Rela|Capn1|Plcb3|Shoc2|Maged1|Wdr45b|Oga|Sacm1l|Myl6b|Baiap2|Ric8a|Hras|Rptor|Wdr24|Xiap|Casp1|Ppp1r7|Rassf5|Atp1b1|Abl2|Rsu1|Vim|Nebl|Prkcq|Gsn|Cd82|Spred1|Map1lc3a|Epb41l1|Pik3ca|Anxa5|Crtc2|Ntrk1|Bcar3|Nfkb1|Sdcbp|Tln1|Prkaa2|Dock7|Rragc|Capzb|Ptpn12|Stmn1|Slc9a1|Casp9|Prkag2|Rheb|Dffa|Ctnnbip1|Dvl1|Rgs12|Alb|Golga3|Prkab1|Fscn1|Arpc1a|Wasl|Gnb2|Gsdme|Prickle2|Cd9|Vasp|Unc45a|Cdipt|Parva|Pak1|Lamtor1|Rgs10|Ilk|Arhgef6|Hdac6|Rab39b|Ophn1|Igbp1|Rps6ka3|Mpp1|Vac14|Tradd|Mtmr2|Gabarapl2|Acta1|Nectin1|Mcam|Pin1|Myo1e|Anxa2|Csk|Mlip|Atp1b3|Myd88|Nckipsd|Prkar2a|Akap12|Gnaz|Vav3|Lpp|Dock5|S100a10|Lnpep|Nexn|Git1|Cacna1b|Atg2b|Ntrk3|Gabrb3|Pip5k1c|Irs2|Ppp1ca|Relch|Mios|Diaph2|Pkn2|Tln2|Atp1a1|Prkar2b|Map3k7|Palm|Mtmr12|Igsf8|Ablim3|Map2k4|Shtn1|Wdr45|Ppp1r9b|Lasp1|Dsc1|Myl12b|Cdc42bpb|Gna11|Agap2|Cd81|Mtmr7|Lrp1|Azi2|Fermt2|Wipi2|Ogt|Inpp5f|Itpk1|Myh14|Fmnl1|Dagla|Atg2a|Camk4|Inpp5j|Ptpa|Ric8b|Ppp1r11|Atp1b2|Dock3|S100a13|Ppp1r13l|Cdc16|Inppl1|Cops4|Pebp1|Ccdc88a|Nek9|Gpr158|Tbc1d8|Mtss2|Sfn|Efnb1|S1pr1|Ywhag|Mapk3|Wdfy3|Ppp3ca|Baiap2l1|Trim3|Abhd12|Basp1|Kcnj10|Mob1a|Cdc42|Smcr8|Spata2|Golph3|Gnai2|Il31ra|Ptpn11|Ulk3|Rcan1|Cdc37l1|Llgl1|Cdc42ep1|Cit|Tgfbr2|Prkca|Gabra3|Rab33b|Prkaa1|Neo1|Arhgdia|Ezr|Grm7|Ctnnd1|Cast|Rtkn|Cdkn1b|Mapk1|Anxa7|Actn4|Rgs7bp|Rhob|Sos1|Impa1|Map1b|Rgs14|Capn2|Ppp1r12a|Pi4k2a|Prkcb|Ppp2r5a|Ywhae|Nf1|Gsk3a|Camk2g|Mprip|Flot2|Yes1|Elmo1|Carmil1|Sirt2|Prkg1|Elmo2|Synm|Axin1|Gnai1|Gria2|Arhgap35|Gria3|Serpinb1a|Crtc1|Pigu|Tfe3|Arpc5|Tank|Cfl2|Cacnb4|Ppp3cc|Enah|Ablim1|Apc|Ctbp1|Ppm1b|Sh3pxd2a|Ctnnd2|Dysf|Dtx3l|Mpp5|Wasf2|Dock1|Rgs3|Mark3|Ppp2r5c|Daam1|Arpc1b|Smurf1|Tecpr1|Stat2|Ncoa1|Nipsnap2|Ncor2|Nck2|Bmpr2|Mapk8ip3|Magi2|Grk2|Map3k4|Magi1|Pdxp|Itgb1|Ncald|Dlg5|Camk2b|Rap1a|Map3k20|Rapgef4|Dab2ip|Stat6|Src|Camkk1|Spred2|Pls1|Filip1|Hsp90aa1|Shc1|Map1a|Wipf1|Inpp5b|Map3k5|Il1rap|Gng3|Prkce|Tsc2|Csrp1|Synpo|Srgap2|Hdac4|Lrrfip1|Pikfyve|Nfx1|Rragd|Rasgrf2|Nrbf2|Mapt|Limch1|Dgki|Cttn|Dstn|Rap1gap2|Arpc3|Trpv1|Ppp1cc|Myh10|Akap10|Pkp4|Sqstm1|Jak1|Mpdz|Rel|L1cam|Ppp3r1|Camk2a|Specc1l|Foxo3|Wasf1|Pik3cd|Rap1gap|Rps6ka1|Cd151|Bnip3|Cap1|Coro1a|Arhgap17|Prkar1a|Dab1|Arap1|Dusp3|Pi4kb|Coasy|Srcin1|Gabbr2|Tmod1|Trim25|Arrb2|Dlg4|Anxa6|Itch|Nf2|Mtmr3|Flrt3|Plcb1|Mavs|Hecw1|Mcf2l|Acp1|Arhgef7|Cdc42bpa|Akt3|Cadm3|Atp1a4|Dgkz|Arhgap1|Camkk2|Nckap1|Ttn|Tmsb4x|Prkcd|Cops7a|Sh3kbp1|Amot|Pak3|Pdcl|Tsc22d3|Shroom3|Atg16l1|Frs3|Cab39|Sh3glb2|Tpm1|Arpc2|Tsc1|Pls3|Flna|Cblb|Gsk3b|Fhl1|Fkbp5|Thy1|Optn|Tnk2|Napepld|Nr3c1|Pik3c3|Nck1|Cacna1a|Palld|Robo2|Dpysl3|Magi3|Msn|Synj1|Pde4d|Crtc3|Rapgef2|Aip|S1pr5|Depdc5|Fkbp8|Adgrb3|Pkn1|Lcp1|Sbf1|Sri|Afdn|Adgrl1|Abi1|Atp2b4|Becn1|Inpp5e|Rps6kb1|Stat3|Nos1|Map2k2|Inpp4a|Flad1|Myo9a|Grip1|Ywhaq|Wdr41|Sirpa|Hipk2|Ctnna2|Pag1|Pip4p1|Fgd4|Pard3|Tbc1d4|Gng2|Ppp3cb|Mtm1|Pik3c2a|Bcr|Zyx|Mapk10|Iqsec2|Mvp|Cyfip2|Nfat5|Pick1|Myl6|Csnk1a1|Abhd6|Myo9b|Bcar1|Akap13|Smad2|Gnb1|Cd200|Ranbp9|Myo18a|Dvl3|Prepl|Sipa1l1|Ppp1r12b|Tgfb1i1|Gbp2|Slc8a1|Sra1|Gps1|Pla2g6|Csnk2b|Asap1|Mapk9|Actr3|Ksr2|Anks1b|Pik3r4|Rgs6|Birc2|Apbb1|Abi2|Nek7|Stat1|Rgs7|Gabra2|Sh3glb1|Camk2d|Ube3a|Sh2b1|Cbl|Kcnj11|Cfl1|Cyld|Casp3|Gab1|Csnk2a2|Gnao1|Gnb5|Hspa2|Arhgap5|Zfyve1|Trip10|Cacnb3|Pi4ka|Mapk13|Tjp2|Kctd16|Calm1	6429483	6338174|6338426|6338462|6338633|6338948|6339194|6339854|6339110|6339953|6340163|6340781|6340904|6341072|6339134|6341918|6339188|6339257|6343109|6343529|6343658|6338306|6340694|6341573|6343778|6338507|6343556|6339179|6341579|6338252|6339269|6345458|6341279|6346283|6340052|6339578|6343610|6339083|6338501|6347639|6344435|6340040|6350093|6340022|6350195|6350201|6350207|6339875|6350471|6350150|6350876|6338495|6338471|6351722|6351821|6341348|6352136|6338531|6352250|6339128|6339167|6345272|6340010|6339122|6345017|6340787|6338990|6353486|6353537|6345152|6340934|6344657|6354044|6341441|6354314|6354473|6338957|6338204|6342083|6339281|6355535|6341342|6343124|6355910|6350219|6345257|6354476|6348242|6356024|6357053|6338465|6341948|6357374|6343772|6357614|6357740|6339173|6341993|6343142|6353564|6339239|6341927|6345365|6359099|6358370|6339068|6345080|6339209|6360191|6353726|6338447|6352295|6340961|6338366|6338228|6361409|6342797|6338222|6361712|6339074|6341960|6338372|6339116|6358583|6362492|6362714|6340082|6350114|6338519|6338276|6338348|6341645|6354077|6341417|6339644|6350855|6350801|6345116|6351968|6353579|6345344|6365357|6341225|6339215|6350540|6363719|6341237|6339233|6338312|6341393|6341534|6353840|6367385|6339053|6340838|6341300|6343583|6340799|6341123|6345479|6357431|6368474|6339263|6341636|6343595|6341501|6368981|6347822|6341135|6338324|6341378|6353498|6343577|6347633|6338591|6338603|6338336|6364226|6369233|6340874|6345212|6360368|6350027|6353573|6339059|6344573|6338282|6341660|6358691|6341156|6343487|6348257|6354230|6363767|6360119|6372383|6343115|6347267|6345167|6338483|6359117|6361562|6343700|6369926|6339869|6357107|6373355|6345098|6341411|6338567|6345263|6345056|6370076|6341453|6374108|6346865|6339863|6341309|6356108|6340169|6338441|6359141|6354086|6354362|6340034|6341369|6350144|6374945|6354062|6348410|6341243|6341231|6345134|6345278|6343154|6375380|6372605|6365879|6375434|6341513|6375512|6374447|6350786|6370607|6340955|6350105|6375929|6354647|6375641|6340892|6362792|6343988|6344387|6353543|6359186|6341507|6340028|6343940|6351674|6348218|6377051|6359147|6348734|6343934|6341492|6338177|6350792|6345074|6351956|6339857|6362048|6350507|6350075|6340805|6338975|6338420|6378032|6378149|6372578|6372389|6341261|6340181|6338408|6339140|6338396|6378659|6350492|6369932|6378929|6348131|6340844|6379013|6341081|6338561|6343505|6379685|6362753|6338414|6357626|6341219|6359159|6378827|6360395|6380105|6379214|6348434|6347606|6339029|6361271|6380288|6343571|6380348|6339197|6339275|6380450|6340880|6341954|6348488|6341615|6338354|6374288|6347282|6371228|6344720|6339890|6361433|6341000|6338360|6341966|6348341|6339965|6339005|6341189|6339098|6338951|6341621|6350849|6348404|6340898|6343736|6343784|6353720|6341117|6339011|6346892|6357134|6340922|6338294|6345203|6348479|6345173|6369458|6367022|6341921|6360614|6338627|6343694|6338549|6345035|6350486|6352214|6375440|6340940|6347729|6355871|6370004|6347600|6360641|6383525|6383537|6338573|6341423|6338390|6352277|6341207|6348461|6338597|6348368|6359135|6341174|6347585|6384428|6344444|6340187|6384383|6343172|6347786|6341285|6344849|6347735|6339803|6338429|6384965|6380108|6372014|6339161|6343148|6338318|6363677|6341111|6338330|6377102|6363668|6339245|6385460|6338453|6341435|6359174|6338537|6340070|6341609|6346274|6338270|6339017|6341630|6386051|6360242|6352160|6348740|6347663|6347309|6386222|6341267|6363656|6366608|6340775|6351617|6360143|6338585|6345473|6352271|6338615|6345236|6350138|6351689|6345047|6340949|6342095|6357620|6378116|6344357|6339227|6354200|6350813|6353711|6341651|6338513|6338300|6385076|6363776|6365873|6348920|6345461|6382724|6379355|6345287|6346916|6387995|6378500|6338636|6375524|6365957|6338402|6340817|6343682|6339146|6341006|6373061|6379472|6341090|6362777|6388595|6338342|6339632|6369224|6348428|6347579|6341336|6379295|6339089|6359102|6345092|6362165|6348353|6343562|6338525|6351680|6352208|6339035|6340811|6368174|6340823|6339023|6340379|6338999|6354557|6358001|6379895|6343616|6389084|6351599|6338609|6340496|6344705|6341183|6343643|6339041|6388892|6341447|6345383|6343517|6373001|6377054|6341141|6341330|6338489|6338435|6370580|6359345|6353741|6347753|6339287|6340046|6345245|6367043|6363752|6360587|6338384|6354071|6348914|6381761|6348467|6362039|6372611|6355997|6347657|6370067|6338543|6345143|6341405|6340016|6341546|6341474|6341567|6339155|6340064|6361718|6348278|6340175|6339104|6343499|6379910|6365099|6340928|6354992|6340004|6372572|6350036|6341600|6338264|6350498|6361196|6340058|6346910|6355937|6343166|6362936|6373499|6338477|6390242|6353135|6350123|6347795|6348125|6348440|6341321|6344996|6341363|6338378|6390449|6380978|6379691|6347717|6383186|6385052|6350132|6357158|6390794|6345179|6384167|6340793|6356669|6347744|6343352|6343160|6338621|6344912|6388358|6352139|6338246|6339626|6372881|6351398|6364247|6341459|6338240|6354338|6389090|6355961|6347723|6367220|6340856|6361292|6338555|6344408|6341465|6344681|6347765|6338258|6338288|6345731|6348446|6376469|6369962|6351833|6339971|6338210|6340907|6361253|6384980	2.17e-10		GOCC:0110165	0.770333	0
242	116	GO Biological Process		Regulation of plasma membrane bounded cell projection organization	2.01e-08	Actr2|Ncs1|Rdx|Efnb2|Akt1|Braf|Stk11|Coro1c|Map2k1|Hspb1|Cd44|Kit|Crkl|Rhoa|Coro1b|Pten|Crk|Pfn1|Ywhah|Dbnl|Evl|Sema4d|Dbn1|Ptk2b|Twf1|Atg3|Pak2|Twf2|Cdh2|Ppp2r5b|Baiap2|Hras|Abl2|Vim|Prkcq|Ntrk1|Capzb|Dvl1|Fscn1|Wasl|Pak1|Ilk|Dock11|Nckipsd|Ntrk3|Palm|Shtn1|Lrp1|Inpp5f|Inpp5j|Atp1b2|Inppl1|Ccdc88a|Ppp3ca|Cdc42|Cdc42ep1|Cit|Neo1|Ezr|Map1b|Nf1|Gsk3a|Camk2g|Carmil1|Arhgap35|Crtc1|Apc|Wasf2|Bmpr2|Magi2|Itgb1|Camk2b|Rap1a|Rapgef4|Dab2ip|Src|Pls1|Hsp90aa1|Tsc2|Hdac4|Mapt|Rap1gap2|L1cam|Rap1gap|Dab1|Rhog|Arap1|Srcin1|Hecw1|Nckap1|Prkcd|Pak3|Arpc2|Tsc1|Flna|Gsk3b|Thy1|Nck1|Cacna1a|Robo2|Dpysl3|Rapgef2|Adgrb3|Afdn|Map2k2|Ctnna2|Fnbp1l|Sipa1l1|Actr3|Apbb1|Abi2|Sh3glb1|Ube3a|Cfl1|Cyld|Nedd4l	6429483	6338462|6338633|6339194|6340163|6339134|6339188|6343529|6338507|6339179|6341579|6339269|6341279|6346283|6339083|6338501|6340040|6341348|6338531|6339122|6354473|6350219|6348242|6356024|6343772|6339239|6358370|6339068|6339209|6340961|6341252|6338519|6338348|6351968|6345344|6341225|6353840|6345479|6341135|6347633|6338603|6339059|6341660|6371609|6338567|6354086|6375380|6375512|6343988|6340028|6343934|6345074|6350075|6338420|6350492|6338561|6379214|6348434|6380348|6339275|6341000|6338951|6341621|6350849|6353720|6348479|6367022|6340940|6338573|6384383|6347786|6338429|6372014|6339161|6338318|6363677|6338330|6339245|6338453|6341630|6348740|6340775|6352271|6339227|6385076|6346916|6341291|6387995|6365957|6369224|6338525|6339035|6339023|6338609|6340496|6341183|6339041|6345383|6338489|6338435|6359345|6353741|6363752|6381761|6347657|6339155|6340928|6359168|6385052|6338621|6372881|6351398|6389090|6347723|6338555|6344408|6352286	4.29e-10		GO:0120035	0.76968	0
120	74	UniProt Keywords		Serine/threonine-protein kinase	2.23e-08	Raf1|Araf|Stk38l|Akt1|Map3k3|Braf|Map2k7|Stk11|Map2k1|Prkacb|Ksr1|Rock2|Map2k6|Pak2|Mylk|Rps6kb2|Prkcq|Pik3ca|Prkaa2|Pak1|Ilk|Rps6ka3|Pkn2|Map3k7|Map2k4|Cdc42bpb|Camk4|Nek9|Mapk3|Ulk3|Cit|Tgfbr2|Prkca|Prkaa1|Mapk1|Prkcb|Gsk3a|Camk2g|Prkg1|Mark3|Bmpr2|Grk2|Map3k4|Trio|Camk2b|Map3k20|Camkk1|Map3k5|Prkce|Camk2a|Rps6ka1|Pak4|Cdc42bpa|Akt3|Camkk2|Ttn|Prkcd|Pak3|Gsk3b|Tnk2|Pkn1|Rps6kb1|Map2k2|Hipk2|Bcr|Mapk10|Csnk1a1|Mapk9|Ksr2|Pik3r4|Nek7|Camk2d|Csnk2a2|Mapk13	6429483	6338948|6339110|6341072|6339134|6341162|6339188|6343109|6343529|6339179|6338252|6339167|6338957|6342083|6339068|6345080|6341528|6341225|6338312|6343583|6339059|6341660|6363767|6341243|6343154|6341513|6375929|6348734|6378032|6338396|6359159|6348434|6347606|6339029|6343571|6338354|6339005|6341621|6350849|6339011|6352277|6384383|6341285|6344849|6379253|6372014|6343148|6377102|6341609|6339017|6350813|6363776|6339047|6379295|6339089|6343562|6351680|6339035|6339023|6339041|6373001|6348467|6341546|6339155|6365099|6346910|6343166|6347795|6343160|6344912|6352139|6364247|6355961|6347765|6338210	3.1e-10		KW-0723	0.76517	0
249	122	TISSUES		Spleen	2.41e-08	Araf|Slc9a3r2|Stk11|Irf3|Hck|Ikbkg|Gab2|Cd44|Kit|Pip4k2a|Abhd16a|Lims1|Sema4d|Mtmr6|Ptk2b|Tab1|Alcam|Pdgfrb|Rfk|Rela|Oga|Xiap|Casp1|Rassf5|Cd82|Spred1|Pik3ca|Nfkb1|Sdcbp|Ptpn12|Dffa|Rgs12|Wasl|Cd9|Vasp|Cdipt|Rgs10|Dock11|Tradd|Csk|Myd88|Vav3|Dock5|Pip5k1c|Irs2|Ppp1ca|Tab3|Igsf8|Ubash3b|Sos2|Wipi2|Fmnl1|S100a13|Ppp3ca|Tgfbr2|Cdkn1b|Rhob|Rgs14|Prkcb|Gsk3a|Flot2|Elmo1|Serpinb1a|Tfe3|Apc|Dtx3l|Ppp2r5c|Arpc1b|Stat2|Ncoa1|Ncor2|Grk2|Map3k4|Stat6|Src|Shc1|Wipf1|Inpp5b|Map3k5|Deptor|Pikfyve|Foxo3|Pik3cd|Rap1gap|Coro1a|Trim25|Itch|Dgkz|Camkk2|Tmsb4x|Prkcd|Arpc5l|Pdcl|Cblb|Fkbp5|Thy1|Zc3hav1|Pik3c3|Nck1|Aip|Fkbp8|Becn1|Rps6kb1|Sirpa|Pag1|Pip4p1|Ppp3cb|Bcr|Zyx|Dennd1b|Cyfip2|Csnk1a1|Myo9b|Bcar1|Smad2|Myo18a|Sra1|Birc2|Nek7|Stat1|Cbl|Csnk2a2	6429483	6339110|6339257|6343529|6343658|6338306|6341573|6343778|6339269|6341279|6340052|6348116|6353537|6348242|6357374|6343772|6343142|6345365|6342797|6361712|6339074|6362714|6341417|6339644|6350801|6350540|6363719|6338312|6339053|6340838|6357431|6368981|6338324|6338603|6340874|6345212|6350027|6338282|6371609|6343115|6357107|6341411|6341453|6346865|6340034|6341369|6350144|6343136|6365879|6376304|6344669|6359186|6348218|6339857|6350492|6347606|6341615|6344720|6338360|6339005|6341621|6340898|6343784|6369458|6360614|6340940|6383525|6341207|6338597|6341174|6347585|6344444|6341285|6344849|6341111|6338330|6341435|6338537|6340070|6341609|6341147|6347309|6341651|6338300|6385076|6382724|6343682|6379472|6362165|6343562|6352208|6339035|6338579|6340379|6343643|6341447|6345383|6388274|6341330|6338489|6360587|6348914|6341405|6341546|6379910|6354992|6340004|6350498|6346910|6355937|6381389|6338477|6347795|6348440|6341321|6341363|6379691|6384167|6339626|6364247|6341459|6340856|6347765	4.47e-11		BTO:0001281	0.761798	0
240	115	GO Biological Process		Positive regulation of macromolecule biosynthetic process	2.46e-08	Actr2|Raf1|Jup|Akt1|Map2k7|Irf3|Ikbkg|Map2k1|Ctnnb1|Hdac5|Chp1|Pfn1|Ywhah|Map2k6|Ppm1a|Ptk2b|Hsp90ab1|Tfeb|Pdgfrb|Ppp2r5b|Rps6kb2|Rela|Maged1|Hras|Rptor|Vim|Prkcq|Crtc2|Nfkb1|Slc9a1|Dvl1|Wasl|Ilk|Igbp1|Rps6ka3|Pin1|Anxa2|Akap12|S100a10|Irs2|Ablim3|Map2k4|Agap2|Cd81|Ogt|Camk4|S1pr1|Mapk3|Ppp3ca|Prkaa1|Mapk1|Actn4|Ppp1r12a|Prkcb|Gsk3a|Yes1|Sirt2|Axin1|Crtc1|Tfe3|Ablim1|Ctbp1|Dtx3l|Stat2|Ncoa1|Nck2|Bmpr2|Map3k4|Dab2ip|Stat6|Src|Hsp90aa1|Shc1|Map3k5|Tsc2|Hdac4|Nrbf2|Rel|Ppp3r1|Foxo3|Rps6ka1|Rhog|Arap1|Trim25|Arrb2|Plcb1|Mavs|Mcf2l|Tmsb4x|Pak3|Gsk3b|Nr3c1|Nck1|Crtc3|Pkn1|Rps6kb1|Stat3|Nos1|Map2k2|Hipk2|Ppp3cb|Nfat5|Smad2|Dvl3|Tgfb1i1|Sra1|Mapk9|Actr3|Birc2|Apbb1|Nek7|Stat1|Camk2d|Ube3a|Tfcp2	6429483	6338462|6338948|6340904|6339134|6343109|6343658|6341573|6339179|6339578|6347639|6350201|6338531|6339122|6342083|6343124|6343772|6338447|6352295|6342797|6341252|6341528|6339074|6358583|6338348|6341645|6345344|6341225|6341534|6339053|6339263|6341135|6338603|6341660|6354230|6363767|6343700|6339869|6345056|6339863|6341369|6375434|6341513|6375641|6340892|6341507|6348734|6338408|6338396|6350492|6343571|6338354|6347282|6348341|6339005|6341621|6343736|6341117|6340922|6367022|6360614|6375440|6347729|6383525|6341174|6347585|6340187|6384383|6344849|6363677|6341111|6338330|6338453|6341435|6341609|6341630|6348740|6366608|6344357|6354200|6341651|6363776|6341291|6387995|6343682|6339146|6338342|6339632|6348428|6352208|6339023|6339041|6341141|6338489|6367043|6348467|6341546|6341474|6341567|6339155|6365099|6350498|6390242|6341363|6347717|6357158|6384167|6343160|6338621|6339626|6372881|6364247|6341459|6355961|6347723|6374558	5.28e-10		GO:0010557	0.760906	0
50	43	KEGG Pathways		Dopaminergic synapse	2.52e-08	Gnai3|Akt1|Prkacb|Ppp1cb|Ppp2ca|Ppp2r5e|Gnal|Gnaq|Ppp2r5b|Plcb3|Ppp2r2c|Gnb2|Cacna1b|Ppp1ca|Ppp3ca|Gnai2|Prkca|Prkcb|Ppp2r5a|Gsk3a|Camk2g|Gnai1|Gria2|Gria3|Ppp3cc|Ppp2r5c|Ppp2r2a|Gng3|Ppp1cc|Camk2a|Arrb2|Plcb1|Akt3|Gsk3b|Cacna1a|Gng2|Ppp3cb|Mapk10|Gnb1|Mapk9|Gnao1|Gnb5|Mapk13	6429483	6338174|6339134|6338252|6350150|6341441|6341342|6338228|6338222|6341252|6338372|6340529|6338336|6338441|6350144|6350492|6338414|6339029|6339005|6341189|6341621|6350849|6338294|6345203|6345173|6350486|6341207|6341213|6338270|6350138|6350813|6339146|6338342|6339089|6339041|6338435|6338264|6350498|6343166|6338378|6343160|6338258|6338288|6338210	2.39e-09		mmu04728	0.75986	0
86	60	GO Biological Process		Positive regulation of cell adhesion	2.57e-08	Efnb2|Flot1|Jup|Braf|Cd44|Crkl|Rhoa|Apbb1ip|Crk|Lims1|Dbn1|Ptk2b|Rela|Capn1|Abl2|Rsu1|Prkcq|Ilk|Vav3|Dock5|S100a10|Cd81|Fermt2|Efnb1|Ppp3ca|Cdc42|Ptpn11|Tgfbr2|Prkca|Flot2|Carmil1|Tfe3|Apc|Dysf|Dock1|Nck2|Magi1|Itgb1|Src|Hsp90aa1|Prkce|Tsc2|Jak1|L1cam|Foxo3|Rap1gap|Coro1a|Tpm1|Arpc2|Tsc1|Flna|Gsk3b|Thy1|Nck1|Pde4d|Afdn|Sirpa|Nfat5|Cfl1|Cyld	6429483	6340163|6340781|6340904|6339188|6339269|6346283|6339083|6350207|6341348|6353537|6356024|6343772|6339074|6341960|6351968|6353579|6341225|6341660|6341453|6346865|6339863|6340892|6353543|6340181|6350492|6338561|6341219|6347606|6339029|6340898|6353720|6360614|6340940|6360641|6341423|6340187|6347735|6338429|6338330|6338453|6339017|6341630|6357620|6339227|6341651|6385076|6382724|6351599|6338609|6340496|6341183|6339041|6345383|6338489|6345245|6347657|6379910|6390242|6338555|6344408	5.56e-10		GO:0045785	0.759007	0
86	60	GO Biological Process		Positive regulation of protein kinase activity	2.57e-08	Akt1|Map2k7|Stk11|Ikbkg|Map2k1|Kit|Strada|Rhoa|Ppp2ca|Map2k6|Cab39l|Ptk2b|Tab1|Pak2|Hsp90ab1|Pdgfrb|Maged1|Hras|Rptor|Pik3ca|Prkag2|Pak1|Ilk|Csk|Ntrk3|Map3k7|Map2k4|Agap2|Fermt2|Ccdc88a|Rictor|Mob1a|Tgfbr2|Cdkn1b|Axin1|Bmpr2|Mapk8ip3|Map3k4|Rap1a|Dab2ip|Src|Camkk1|Hsp90aa1|Map3k5|Dab1|Srcin1|Arrb2|Dlg4|Camkk2|Prkcd|Cab39|Magi3|Rapgef2|Abi1|Atp2b4|Map2k2|Fgd4|Akap13|Dvl3|Gab1	6429483	6339134|6343109|6343529|6341573|6339179|6341279|6343610|6339083|6341441|6342083|6343601|6343772|6343142|6339068|6338447|6342797|6358583|6338348|6341645|6338312|6343595|6339059|6341660|6357107|6354086|6343154|6341513|6375641|6353543|6338420|6341552|6341081|6347606|6341615|6340922|6384383|6343172|6344849|6339161|6363677|6338330|6377102|6338453|6341609|6346916|6365957|6339146|6341006|6343562|6339035|6343616|6347753|6363752|6338543|6345143|6339155|6372572|6344996|6347717|6344681	5.56e-10		GO:0045860	0.759007	0
109	69	GO Biological Process		Tube morphogenesis	2.62e-08	Efnb2|Akt1|Prkacb|Cd44|Ctnnb1|Rhoa|Hdac5|Pten|Myh9|Pfn1|Nprl3|Rock2|Gna13|Ryr2|Ptk2b|Ywhaz|Mylk|Cdh2|Pdgfrb|Abl2|Spred1|Pik3ca|Ctnnbip1|Dvl1|Vasp|Parva|Pak1|Ilk|Mcam|Myo1e|Anxa2|Vav3|Ppp1ca|Map3k7|Lrp1|S1pr1|Cdc42|Tgfbr2|Prkca|Rhob|Sos1|Nf1|Arhgap35|Enah|Dysf|Wasf2|Bmpr2|Itgb1|Dlg5|Dab2ip|Src|Shc1|Tsc2|Ppp3r1|Specc1l|Nckap1|Amot|Shroom3|Tsc1|Flna|Thy1|Nr3c1|Becn1|Smad2|Dvl3|Csnk2b|Cfl1|Casp3|Gab1	6429483	6340163|6339134|6338252|6339269|6339578|6339083|6347639|6340040|6338471|6338531|6354044|6338957|6338204|6345257|6343772|6339173|6345080|6340961|6342797|6351968|6363719|6338312|6347822|6341135|6345212|6353573|6339059|6341660|6361562|6369926|6339869|6341453|6350144|6343154|6343988|6338408|6338561|6347606|6339029|6344720|6339890|6338951|6348479|6352214|6360641|6338573|6384383|6338429|6380108|6363677|6338330|6341435|6341630|6354200|6353711|6338525|6340823|6354557|6340496|6341183|6345383|6341141|6341405|6341363|6347717|6347744|6338555|6341465|6344681	5.74e-10		GO:0035239	0.75817	0
1047	342	TISSUES		Brain	2.62e-08	Ncs1|Rdx|Araf|Ocrl|Efnb2|Akt1|Capns1|Stk11|Coro1c|Map2k1|Hspb1|Prkacb|Cd44|Wdr1|Kit|Crkl|Pip4k2a|Ctnnb1|Abhd16a|Strada|Hdac5|Pten|Pea15a|Clip3|Cacybp|Ppp1cb|Myh9|Crk|Pfn1|Ywhab|Ywhah|Cacng2|Gna13|Fkbp3|Ppm1a|Evl|Ryr2|Cap2|Sema4d|Dbn1|Mtmr6|Ptk2b|Bcl2l2|Ywhaz|Twf1|Alcam|Nectin3|Atg3|Tnfrsf21|Hsp90ab1|Cdh2|Gabbr1|Gnal|Pdgfrb|Gnaq|Rfk|Ppp2r5b|Capn1|Maged1|Oga|Sacm1l|Baiap2|Hras|Rptor|Xiap|Casp1|Ppp1r7|Atp1b1|Abl2|Vim|Cd82|Spred1|Map1lc3a|Epb41l1|Pik3ca|Nfkb1|Tln1|Prkaa2|Capzb|Ptpn12|Stmn1|Slc9a1|Rgs12|Ppp2r2c|Alb|Wasl|Gnb2|Prickle2|Cd9|Cdipt|Pak1|Lamtor1|Rgs10|Arhgef6|Hdac6|Rab39b|Ophn1|Gabarapl2|Nectin1|Pin1|Csk|Prkar2a|Akap12|Git1|Cacna1b|Atg2b|Ntrk3|Pip5k1c|Irs2|Ppp1ca|Rcan2|Tln2|Atp1a1|Prkar2b|Palm|Igsf8|Map2k4|Shtn1|Wdr45|Ppp1r9b|Myl12b|Agap2|Ubash3b|Pcyt1b|Azi2|Sos2|Wipi2|Ogt|Inpp5f|Myh14|Fmnl1|Dagla|Camk4|Atp1b2|Dock3|Dock9|Cdc16|Cops4|Pebp1|Ccdc88a|Gpr158|Efnb1|S1pr1|Ywhag|Mapk3|Ppp3ca|Trim3|Basp1|Kcnj10|Cdc42|Ptpn11|Ppp1r2|Rcan1|Cit|Tgfbr2|Gabra3|Neo1|Arhgdia|Ezr|Grm7|Ctnnd1|Rgs17|Cdkn1b|Mapk1|Rgs7bp|Rhob|Sos1|Impa1|Map1b|Rgs14|Prkcb|Ywhae|Gsk3a|Camk2g|Mprip|Flot2|Elmo1|Sirt2|Elmo2|Gnai1|Gria2|Arhgap35|Gria3|Serpinb1a|Crtc1|Cfl2|Cacnb4|Enah|Ablim1|Apc|Ctnnd2|Mpp5|Daam1|Arpc1b|Stat2|Ncoa1|Ncor2|Nck2|Bmpr2|Mapk8ip3|Srgap3|Magi2|Grk2|Map3k4|Ppp2r2a|Pdxp|Ncald|Camk2b|Rapgef4|Dab2ip|Src|Camkk1|Hsp90aa1|Map1a|Wipf1|Inpp5b|Map3k5|Gng3|Prkce|Csrp1|Synpo|Srgap2|Hdac4|Rasgrf2|Mapt|Cttn|Dstn|Trpv1|Ppp1cc|Myh10|Pkp4|Sqstm1|Mpdz|L1cam|Ppp3r1|Camk2a|Wasf1|Rap1gap|Coro1a|Prkar1a|Dab1|Dusp3|Srcin1|Gabbr2|Arrb2|Dlg4|Anxa6|Itch|Nf2|Plcb1|Mavs|Mcf2l|Arhgef7|Akt3|Cadm3|Dgkz|Camkk2|Nckap1|Ttn|Tmsb4x|Prkcd|Sh3kbp1|Arpc5l|Pak3|Tsc22d3|Atg16l1|Cab39|Sh3glb2|Tsc1|Gsk3b|Fkbp5|Thy1|Tnk2|Napepld|Nr3c1|Pik3c3|Nck1|Cacna1a|Robo2|Dpysl3|Synj1|Rapgef2|Aip|S1pr5|Depdc5|Adgrb3|Pkn1|Sbf1|Afdn|Adgrl1|Abi1|Becn1|Stat3|Nos1|Inpp4a|Grip1|Ywhaq|Sirpa|Ctnna2|Fnbp1l|Tbc1d4|Gng2|Ppp3cb|Pik3c2a|Bcr|Arhgef12|Zyx|Mapk10|Iqsec2|Cyfip2|Nfat5|Pick1|Csnk1a1|Abhd6|Bcar1|Cd200|Ranbp9|Prepl|Sipa1l1|Pla2g6|Asap1|Mapk9|Actr3|Anks1b|Rgs6|Birc2|Apbb1|Abi2|Nek7|Rgs7|Camk2d|Sh2b1|Cbl|Cfl1|Cyld|Casp3|Csnk2a2|Gnao1|Gnb5|Tjp2|Nedd4l|Calm1	6429483	6338633|6339194|6339110|6339953|6340163|6339134|6341918|6343529|6338507|6339179|6341579|6338252|6339269|6345458|6341279|6346283|6340052|6339578|6348116|6343610|6347639|6340040|6350093|6350195|6339875|6350150|6338471|6341348|6338531|6339128|6339122|6345017|6338204|6355535|6343124|6350219|6345257|6354476|6348242|6356024|6357374|6343772|6357740|6339173|6339239|6345365|6359099|6358370|6360191|6338447|6340961|6338366|6338228|6342797|6338222|6361712|6341252|6341960|6358583|6362714|6340082|6338519|6338348|6341645|6341417|6339644|6350855|6345116|6351968|6345344|6350540|6363719|6341237|6339233|6338312|6339053|6341300|6343583|6345479|6357431|6368474|6339263|6338324|6340529|6341378|6338603|6338336|6369233|6340874|6350027|6339059|6344573|6338282|6358691|6341156|6343487|6348257|6345167|6359117|6343700|6357107|6345263|6345056|6340169|6338441|6359141|6354086|6340034|6341369|6350144|6375011|6341231|6345134|6345278|6375380|6365879|6341513|6375512|6374447|6350786|6350105|6375641|6376304|6359072|6344387|6344669|6359186|6341507|6340028|6351674|6348218|6377051|6348734|6345074|6351956|6377597|6350507|6340805|6338975|6338420|6378149|6340181|6338408|6339140|6338396|6350492|6378929|6340844|6379013|6338561|6341219|6380045|6378827|6348434|6347606|6361271|6380348|6339197|6339275|6380450|6340880|6338234|6341615|6338354|6371228|6344720|6339890|6361433|6341000|6338360|6339005|6339098|6341621|6350849|6348404|6340898|6343784|6341117|6346892|6338294|6345203|6348479|6345173|6369458|6367022|6338549|6345035|6352214|6375440|6340940|6347600|6383537|6348461|6338597|6341174|6347585|6344444|6340187|6384383|6343172|6369947|6347786|6341285|6344849|6341213|6339803|6384965|6372014|6338318|6363677|6338330|6377102|6338453|6359174|6338537|6340070|6341609|6338270|6339017|6386051|6360242|6352160|6348740|6363656|6340775|6338585|6345473|6345236|6350138|6351689|6340949|6342095|6378116|6339227|6354200|6350813|6338513|6385076|6382724|6345287|6346916|6378500|6365957|6338402|6339146|6341006|6373061|6379472|6341090|6338342|6339632|6348428|6341336|6339089|6359102|6362165|6343562|6338525|6351680|6352208|6339035|6368174|6338579|6339023|6338999|6358001|6343616|6389084|6340496|6339041|6341447|6345383|6373001|6377054|6341141|6341330|6338489|6338435|6359345|6353741|6340046|6363752|6360587|6338384|6354071|6381761|6348467|6372611|6347657|6370067|6338543|6341405|6341474|6341567|6340064|6340175|6339104|6379910|6340928|6359168|6341600|6338264|6350498|6340058|6346910|6345422|6355937|6343166|6362936|6338477|6390242|6353135|6347795|6348125|6341321|6390449|6380978|6383186|6385052|6356669|6343352|6343160|6338621|6388358|6338246|6339626|6372881|6351398|6364247|6338240|6355961|6367220|6340856|6338555|6344408|6341465|6347765|6338258|6338288|6340907|6352286|6384980	2.66e-10		BTO:0000142	0.75817	0
328	146	TISSUES		Respiratory system	2.62e-08	S100a6|Araf|Efnb2|Flot1|Akt1|Slc9a3r2|Stk11|Hck|Ikbkg|Cd44|Kit|Pip4k2a|Ctnnb1|Abhd16a|Hdac5|Pten|Ppp1r12c|Tomm34|Lims1|Frs2|Ptk2b|Bcl2l2|Tab1|Parvb|Alcam|Nectin3|Hsp90ab1|Cdh2|Gnal|Pdgfrb|Rfk|Rela|Maged1|Oga|Rassf5|Abl2|Cd82|Spred1|Pik3ca|Anxa5|Bcar3|Nfkb1|Sdcbp|Ptpn12|Dffa|Rgs12|Arpc1a|Wasl|Prickle2|Cd9|Cdipt|Tradd|Gabarapl2|Nectin1|Pin1|Csk|Myd88|Vav3|Irs2|Ppp1ca|Ppp1r9b|Myh14|Ric8b|Fmnl2|S100a13|Cdc16|Mtss2|Sfn|Efnb1|S1pr1|Ppp3ca|Golph3|Gnai2|Llgl1|Tgfbr2|Neo1|Rtkn|Cdkn1b|Rhob|Gsk3a|Flot2|Yes1|Elmo1|Serpinb1a|Tfe3|Tank|Enah|Apc|Mpp5|Daam1|Stat2|Ncoa1|Bmpr2|Grk2|Stat6|Src|Pls1|Hsp90aa1|Shc1|Wipf1|Inpp5b|Map3k5|Deptor|Hdac4|Rap1gap|Coro1a|Trim25|Itch|Mcf2l|Camkk2|Ttn|Tmsb4x|Prkcd|Amot|Arpc5l|Shroom3|Atg16l1|Cab39|Fkbp5|Thy1|Zc3hav1|Pik3c3|Nck1|Robo2|Aip|Adgrl1|Becn1|Rps6kb1|Sirpa|Fnbp1l|Pard3|Bcr|Zyx|Cyfip2|Csnk1a1|Bcar1|Smad2|Cd200|Sra1|Apbb1|Nek7|Cbl|Casp3|Gab1|Gnao1|Mapk13	6429483	6339854|6339110|6340163|6340781|6339134|6339257|6343529|6338306|6341573|6339269|6341279|6340052|6339578|6348116|6347639|6340040|6350102|6352250|6353537|6344657|6343772|6357740|6343142|6353564|6345365|6359099|6338447|6340961|6338228|6342797|6361712|6339074|6358583|6362714|6350801|6351968|6350540|6363719|6338312|6341393|6367385|6339053|6340838|6357431|6368981|6338324|6338591|6338603|6369233|6340874|6350027|6343115|6345167|6359117|6343700|6357107|6341411|6341453|6341369|6350144|6350786|6351674|6338177|6352199|6339857|6350507|6372389|6341261|6340181|6338408|6350492|6362753|6338414|6380105|6347606|6380348|6348488|6341615|6344720|6341621|6340898|6343736|6343784|6369458|6360614|6343694|6352214|6340940|6383537|6348461|6341174|6347585|6384383|6341285|6341111|6338330|6339245|6338453|6341435|6338537|6340070|6341609|6341147|6348740|6385076|6382724|6343682|6379472|6348428|6343562|6351680|6352208|6339035|6340823|6338579|6354557|6358001|6343616|6341447|6345383|6388274|6341330|6338489|6359345|6360587|6370067|6341405|6341546|6379910|6359168|6350036|6346910|6355937|6338477|6347795|6341321|6341363|6390449|6384167|6372881|6364247|6340856|6341465|6344681|6338258|6338210	9.7e-11		BTO:0000203	0.75817	0
1081	352	TISSUES		Central nervous system	2.62e-08	Ncs1|Rdx|Araf|Ocrl|Efnb2|Akt1|Capns1|Slc9a3r2|Stk11|Coro1c|Map2k1|Hspb1|Prkacb|Cd44|Wdr1|Kit|Crkl|Pip4k2a|Ctnnb1|Abhd16a|Strada|Hdac5|Pten|Pea15a|Clip3|Cacybp|Ppp1cb|Myh9|Crk|Pfn1|Ywhab|Ywhah|Cacng2|Gna13|Fkbp3|Ppm1a|Evl|Ryr2|Cap2|Sema4d|Dbn1|Mtmr6|Ptk2b|Bcl2l2|Ywhaz|Twf1|Alcam|Nectin3|Atg3|Twf2|Tnfrsf21|Hsp90ab1|Cdh2|Gabbr1|Gnal|Pdgfrb|Gnaq|Rfk|Ppp2r5b|Capn1|Maged1|Oga|Sacm1l|Baiap2|Hras|Rptor|Xiap|Casp1|Ppp1r7|Atp1b1|Abl2|Vim|Cd82|Spred1|Map1lc3a|Epb41l1|Pik3ca|Nfkb1|Tln1|Prkaa2|Dock7|Capzb|Ptpn12|Stmn1|Slc9a1|Rgs12|Ppp2r2c|Alb|Arpc1a|Wasl|Gnb2|Prickle2|Cd9|Cdipt|Pak1|Lamtor1|Rgs10|Dock11|Arhgef6|Hdac6|Rab39b|Ophn1|Gabarapl2|Nectin1|Pin1|Csk|Prkar2a|Akap12|Git1|Cacna1b|Atg2b|Ntrk3|Pip5k1c|Irs2|Ppp1ca|Rcan2|Pkn2|Tln2|Atp1a1|Prkar2b|Palm|Igsf8|Map2k4|Shtn1|Wdr45|Ppp1r9b|Myl12b|Agap2|Ubash3b|Pcyt1b|Azi2|Sos2|Wipi2|Ogt|Inpp5f|Myh14|Fmnl1|Dagla|Camk4|Atp1b2|Dock3|Dock9|Cdc16|Cops4|Pebp1|Ccdc88a|Gpr158|Efnb1|S1pr1|Ywhag|Mapk3|Ppp3ca|Trim3|Basp1|Kcnj10|Cdc42|Ptpn11|Ppp1r2|Rcan1|Cit|Tgfbr2|Gabra3|Neo1|Arhgdia|Ezr|Grm7|Ctnnd1|Rgs17|Cdkn1b|Mapk1|Rgs7bp|Rhob|Sos1|Impa1|Map1b|Rgs14|Capn2|Prkcb|Ywhae|Gsk3a|Camk2g|Mprip|Flot2|Elmo1|Sirt2|Elmo2|Synm|Gnai1|Gria2|Arhgap35|Gria3|Serpinb1a|Crtc1|Cfl2|Cacnb4|Enah|Ablim1|Apc|Ctnnd2|Mpp5|Daam1|Arpc1b|Tecpr1|Stat2|Ncoa1|Ncor2|Nck2|Bmpr2|Mapk8ip3|Srgap3|Magi2|Grk2|Map3k4|Ppp2r2a|Pdxp|Ncald|Camk2b|Rapgef4|Dab2ip|Src|Camkk1|Hsp90aa1|Map1a|Wipf1|Inpp5b|Map3k5|Gng3|Prkce|Csrp1|Synpo|Srgap2|Hdac4|Fam126b|Rasgrf2|Mapt|Cttn|Dstn|Trpv1|Ppp1cc|Myh10|Pkp4|Sqstm1|Mpdz|L1cam|Ppp3r1|Camk2a|Wasf1|Rap1gap|Coro1a|Prkar1a|Dab1|Dusp3|Srcin1|Gabbr2|Arrb2|Dlg4|Anxa6|Itch|Nf2|Plcb1|Mavs|Mcf2l|Arhgef7|Akt3|Cadm3|Dgkz|Camkk2|Nckap1|Ttn|Tmsb4x|Prkcd|Sh3kbp1|Arpc5l|Pak3|Tsc22d3|Atg16l1|Cab39|Sh3glb2|Tsc1|Gsk3b|Fkbp5|Thy1|Tnk2|Napepld|Nr3c1|Pik3c3|Nck1|Cacna1a|Robo2|Dpysl3|Synj1|Rapgef2|Aip|S1pr5|Depdc5|Adgrb3|Pkn1|Sbf1|Afdn|Adgrl1|Abi1|Becn1|Stat3|Nos1|Inpp4a|Grip1|Ywhaq|Sirpa|Ctnna2|Fnbp1l|Tbc1d4|Gng2|Ppp3cb|Pik3c2a|Bcr|Arhgef12|Zyx|Mapk10|Iqsec2|Cyfip2|Nfat5|Pick1|Csnk1a1|Abhd6|Bcar1|Cd200|Ranbp9|Prepl|Sipa1l1|Pla2g6|Asap1|Mapk9|Actr3|Anks1b|Rgs6|Birc2|Apbb1|Abi2|Nek7|Rgs7|Camk2d|Sh2b1|Cbl|Cfl1|Cyld|Casp3|Csnk2a2|Gnao1|Gnb5|Tjp2|Nedd4l|Calm1	6429483	6338633|6339194|6339110|6339953|6340163|6339134|6341918|6339257|6343529|6338507|6339179|6341579|6338252|6339269|6345458|6341279|6346283|6340052|6339578|6348116|6343610|6347639|6340040|6350093|6350195|6339875|6350150|6338471|6341348|6338531|6339128|6339122|6345017|6338204|6355535|6343124|6350219|6345257|6354476|6348242|6356024|6357374|6343772|6357740|6339173|6339239|6345365|6359099|6358370|6339209|6360191|6338447|6340961|6338366|6338228|6342797|6338222|6361712|6341252|6341960|6358583|6362714|6340082|6338519|6338348|6341645|6341417|6339644|6350855|6345116|6351968|6345344|6350540|6363719|6341237|6339233|6338312|6339053|6341300|6343583|6340799|6345479|6357431|6368474|6339263|6338324|6340529|6341378|6338591|6338603|6338336|6369233|6340874|6350027|6339059|6344573|6338282|6371609|6358691|6341156|6343487|6348257|6345167|6359117|6343700|6357107|6345263|6345056|6340169|6338441|6359141|6354086|6340034|6341369|6350144|6375011|6341243|6341231|6345134|6345278|6375380|6365879|6341513|6375512|6374447|6350786|6350105|6375641|6376304|6359072|6344387|6344669|6359186|6341507|6340028|6351674|6348218|6377051|6348734|6345074|6351956|6377597|6350507|6340805|6338975|6338420|6378149|6340181|6338408|6339140|6338396|6350492|6378929|6340844|6379013|6338561|6341219|6380045|6378827|6348434|6347606|6361271|6380348|6339197|6339275|6380450|6340880|6338234|6341615|6338354|6371228|6344720|6339890|6361433|6341000|6338360|6341966|6339005|6339098|6341621|6350849|6348404|6340898|6343784|6341117|6346892|6357134|6338294|6345203|6348479|6345173|6369458|6367022|6338549|6345035|6352214|6375440|6340940|6347600|6383537|6348461|6338597|6359135|6341174|6347585|6344444|6340187|6384383|6343172|6369947|6347786|6341285|6344849|6341213|6339803|6384965|6372014|6338318|6363677|6338330|6377102|6338453|6359174|6338537|6340070|6341609|6338270|6339017|6386051|6360242|6352160|6348740|6350879|6363656|6340775|6338585|6345473|6345236|6350138|6351689|6340949|6342095|6378116|6339227|6354200|6350813|6338513|6385076|6382724|6345287|6346916|6378500|6365957|6338402|6339146|6341006|6373061|6379472|6341090|6338342|6339632|6348428|6341336|6339089|6359102|6362165|6343562|6338525|6351680|6352208|6339035|6368174|6338579|6339023|6338999|6358001|6343616|6389084|6340496|6339041|6341447|6345383|6373001|6377054|6341141|6341330|6338489|6338435|6359345|6353741|6340046|6363752|6360587|6338384|6354071|6381761|6348467|6372611|6347657|6370067|6338543|6341405|6341474|6341567|6340064|6340175|6339104|6379910|6340928|6359168|6341600|6338264|6350498|6340058|6346910|6345422|6355937|6343166|6362936|6338477|6390242|6353135|6347795|6348125|6341321|6390449|6380978|6383186|6385052|6356669|6343352|6343160|6338621|6388358|6338246|6339626|6372881|6351398|6364247|6338240|6355961|6367220|6340856|6338555|6344408|6341465|6347765|6338258|6338288|6340907|6352286|6384980	1.4e-10		BTO:0000227	0.75817	0
323	143	TISSUES		Lung	2.62e-08	S100a6|Araf|Efnb2|Flot1|Akt1|Slc9a3r2|Stk11|Hck|Ikbkg|Cd44|Kit|Pip4k2a|Ctnnb1|Abhd16a|Hdac5|Pten|Ppp1r12c|Lims1|Frs2|Ptk2b|Bcl2l2|Tab1|Parvb|Alcam|Nectin3|Hsp90ab1|Cdh2|Gnal|Pdgfrb|Rfk|Rela|Maged1|Oga|Rassf5|Abl2|Cd82|Spred1|Pik3ca|Anxa5|Bcar3|Nfkb1|Sdcbp|Ptpn12|Dffa|Rgs12|Arpc1a|Wasl|Prickle2|Cd9|Cdipt|Tradd|Gabarapl2|Nectin1|Pin1|Csk|Myd88|Vav3|Irs2|Ppp1ca|Ppp1r9b|Myh14|Ric8b|Fmnl2|S100a13|Cdc16|Mtss2|Sfn|Efnb1|S1pr1|Ppp3ca|Golph3|Llgl1|Tgfbr2|Neo1|Rtkn|Cdkn1b|Rhob|Gsk3a|Flot2|Yes1|Elmo1|Serpinb1a|Tfe3|Tank|Enah|Apc|Mpp5|Daam1|Stat2|Ncoa1|Bmpr2|Grk2|Stat6|Src|Pls1|Hsp90aa1|Shc1|Wipf1|Inpp5b|Map3k5|Deptor|Hdac4|Rap1gap|Coro1a|Trim25|Itch|Mcf2l|Camkk2|Ttn|Tmsb4x|Prkcd|Amot|Arpc5l|Atg16l1|Cab39|Fkbp5|Thy1|Zc3hav1|Pik3c3|Nck1|Robo2|Aip|Adgrl1|Becn1|Rps6kb1|Sirpa|Fnbp1l|Pard3|Bcr|Zyx|Cyfip2|Csnk1a1|Bcar1|Smad2|Cd200|Sra1|Apbb1|Nek7|Cbl|Casp3|Gab1|Gnao1|Mapk13	6429483	6339854|6339110|6340163|6340781|6339134|6339257|6343529|6338306|6341573|6339269|6341279|6340052|6339578|6348116|6347639|6340040|6350102|6353537|6344657|6343772|6357740|6343142|6353564|6345365|6359099|6338447|6340961|6338228|6342797|6361712|6339074|6358583|6362714|6350801|6351968|6350540|6363719|6338312|6341393|6367385|6339053|6340838|6357431|6368981|6338324|6338591|6338603|6369233|6340874|6350027|6343115|6345167|6359117|6343700|6357107|6341411|6341453|6341369|6350144|6350786|6351674|6338177|6352199|6339857|6350507|6372389|6341261|6340181|6338408|6350492|6362753|6380105|6347606|6380348|6348488|6341615|6344720|6341621|6340898|6343736|6343784|6369458|6360614|6343694|6352214|6340940|6383537|6348461|6341174|6347585|6384383|6341285|6341111|6338330|6339245|6338453|6341435|6338537|6340070|6341609|6341147|6348740|6385076|6382724|6343682|6379472|6348428|6343562|6351680|6352208|6339035|6340823|6338579|6358001|6343616|6341447|6345383|6388274|6341330|6338489|6359345|6360587|6370067|6341405|6341546|6379910|6359168|6350036|6346910|6355937|6338477|6347795|6341321|6341363|6390449|6384167|6372881|6364247|6340856|6341465|6344681|6338258|6338210	2.18e-10		BTO:0000763	0.75817	0
1107	359	TISSUES		Nervous system	2.62e-08	Ncs1|Rdx|Araf|Ocrl|Efnb2|Akt1|Capns1|Slc9a3r2|Stk11|Coro1c|Map2k1|Hspb1|Prkacb|Cd44|Wdr1|Kit|Crkl|Pip4k2a|Ctnnb1|Abhd16a|Strada|Hdac5|Pten|Pea15a|Pip4k2c|Clip3|Cacybp|Ppp1cb|Wasf3|Myh9|Crk|Pfn1|Ywhab|Ywhah|Cacng2|Gna13|Fkbp3|Ppm1a|Evl|Ryr2|Cap2|Sema4d|Dbn1|Mtmr6|Ptk2b|Bcl2l2|Ywhaz|Twf1|Alcam|Nectin3|Atg3|Twf2|Tnfrsf21|Hsp90ab1|Cdh2|Gabbr1|Gnal|Pdgfrb|Gnaq|Rfk|Ppp2r5b|Capn1|Maged1|Oga|Sacm1l|Baiap2|Hras|Rptor|Xiap|Casp1|Ppp1r7|Atp1b1|Abl2|Vim|Cd82|Spred1|Map1lc3a|Epb41l1|Pik3ca|Anxa5|Nfkb1|Tln1|Prkaa2|Dock7|Capzb|Ptpn12|Stmn1|Slc9a1|Rgs12|Ppp2r2c|Alb|Arpc1a|Wasl|Gnb2|Prickle2|Cd9|Cdipt|Pak1|Lamtor1|Rgs10|Dock11|Arhgef6|Hdac6|Rab39b|Ophn1|Gabarapl2|Nectin1|Pin1|Csk|Prkar2a|Akap12|Git1|Cacna1b|Atg2b|Ntrk3|Pip5k1c|Irs2|Ppp1ca|Rcan2|Pkn2|Tln2|Atp1a1|Prkar2b|Palm|Igsf8|Map2k4|Shtn1|Wdr45|Ppp1r9b|Myl12b|Agap2|Ubash3b|Pcyt1b|Azi2|Sos2|Wipi2|Ogt|Inpp5f|Myh14|Fmnl1|Dagla|Camk4|Atp1b2|Dock3|Dock9|Cdc16|Cops4|Pebp1|Ccdc88a|Gpr158|Efnb1|S1pr1|Ywhag|Mapk3|Ppp3ca|Trim3|Basp1|Kcnj10|Cdc42|Ptpn11|Ppp1r2|Rcan1|Cit|Tgfbr2|Prkca|Gabra3|Neo1|Arhgdia|Ezr|Grm7|Ctnnd1|Rgs17|Cdkn1b|Mapk1|Rgs7bp|Rhob|Sos1|Impa1|Map1b|Rgs14|Capn2|Ppp1r12a|Prkcb|Ywhae|Gsk3a|Camk2g|Mprip|Flot2|Elmo1|Sirt2|Elmo2|Synm|Gnai1|Gria2|Arhgap35|Gria3|Serpinb1a|Crtc1|Cfl2|Cacnb4|Enah|Ablim1|Apc|Ctnnd2|Mpp5|Daam1|Arpc1b|Tecpr1|Stat2|Ncoa1|Ncor2|Nck2|Bmpr2|Mapk8ip3|Srgap3|Magi2|Grk2|Map3k4|Ppp2r2a|Pdxp|Ncald|Camk2b|Rapgef4|Dab2ip|Src|Camkk1|Hsp90aa1|Map1a|Wipf1|Inpp5b|Map3k5|Gng3|Prkce|Csrp1|Synpo|Srgap2|Hdac4|Fam126b|Rasgrf2|Mapt|Cttn|Dstn|Trpv1|Ppp1cc|Myh10|Pkp4|Sqstm1|Mpdz|L1cam|Ppp3r1|Camk2a|Wasf1|Rap1gap|Coro1a|Prkar1a|Dab1|Dusp3|Srcin1|Gabbr2|Arrb2|Dlg4|Anxa6|Itch|Nf2|Plcb1|Mavs|Hecw1|Mcf2l|Arhgef7|Akt3|Cadm3|Dgkz|Camkk2|Nckap1|Ttn|Tmsb4x|Prkcd|Sh3kbp1|Arpc5l|Pak3|Tsc22d3|Atg16l1|Cab39|Sh3glb2|Tsc1|Gsk3b|Fkbp5|Thy1|Tnk2|Napepld|Nr3c1|Pik3c3|Nck1|Cacna1a|Robo2|Dpysl3|Synj1|Rapgef2|Aip|S1pr5|Depdc5|Adgrb3|Pkn1|Sbf1|Afdn|Adgrl1|Abi1|Becn1|Stat3|Nos1|Inpp4a|Grip1|Ywhaq|Sirpa|Ctnna2|Pip4p1|Fnbp1l|Tbc1d4|Gng2|Ppp3cb|Pik3c2a|Bcr|Arhgef12|Zyx|Mapk10|Iqsec2|Cyfip2|Nfat5|Pick1|Csnk1a1|Abhd6|Bcar1|Cd200|Ranbp9|Prepl|Sipa1l1|Pla2g6|Asap1|Mapk9|Actr3|Anks1b|Rgs6|Birc2|Apbb1|Abi2|Nek7|Rgs7|Camk2d|Sh2b1|Cbl|Cfl1|Cyld|Casp3|Csnk2a2|Gnao1|Gnb5|Tjp2|Nedd4l|Calm1	6429483	6338633|6339194|6339110|6339953|6340163|6339134|6341918|6339257|6343529|6338507|6339179|6341579|6338252|6339269|6345458|6341279|6346283|6340052|6339578|6348116|6343610|6347639|6340040|6350093|6340022|6350195|6339875|6350150|6338495|6338471|6341348|6338531|6339128|6339122|6345017|6338204|6355535|6343124|6350219|6345257|6354476|6348242|6356024|6357374|6343772|6357740|6339173|6339239|6345365|6359099|6358370|6339209|6360191|6338447|6340961|6338366|6338228|6342797|6338222|6361712|6341252|6341960|6358583|6362714|6340082|6338519|6338348|6341645|6341417|6339644|6350855|6345116|6351968|6345344|6350540|6363719|6341237|6339233|6338312|6341393|6339053|6341300|6343583|6340799|6345479|6357431|6368474|6339263|6338324|6340529|6341378|6338591|6338603|6338336|6369233|6340874|6350027|6339059|6344573|6338282|6371609|6358691|6341156|6343487|6348257|6345167|6359117|6343700|6357107|6345263|6345056|6340169|6338441|6359141|6354086|6340034|6341369|6350144|6375011|6341243|6341231|6345134|6345278|6375380|6365879|6341513|6375512|6374447|6350786|6350105|6375641|6376304|6359072|6344387|6344669|6359186|6341507|6340028|6351674|6348218|6377051|6348734|6345074|6351956|6377597|6350507|6340805|6338975|6338420|6378149|6340181|6338408|6339140|6338396|6350492|6378929|6340844|6379013|6338561|6341219|6380045|6378827|6348434|6347606|6339029|6361271|6380348|6339197|6339275|6380450|6340880|6338234|6341615|6338354|6371228|6344720|6339890|6361433|6341000|6338360|6341966|6348341|6339005|6339098|6341621|6350849|6348404|6340898|6343784|6341117|6346892|6357134|6338294|6345203|6348479|6345173|6369458|6367022|6338549|6345035|6352214|6375440|6340940|6347600|6383537|6348461|6338597|6359135|6341174|6347585|6344444|6340187|6384383|6343172|6369947|6347786|6341285|6344849|6341213|6339803|6384965|6372014|6338318|6363677|6338330|6377102|6338453|6359174|6338537|6340070|6341609|6338270|6339017|6386051|6360242|6352160|6348740|6350879|6363656|6340775|6338585|6345473|6345236|6350138|6351689|6340949|6342095|6378116|6339227|6354200|6350813|6338513|6385076|6382724|6345287|6346916|6378500|6365957|6338402|6339146|6341006|6373061|6379472|6341090|6338342|6339632|6369224|6348428|6341336|6339089|6359102|6362165|6343562|6338525|6351680|6352208|6339035|6368174|6338579|6339023|6338999|6358001|6343616|6389084|6340496|6339041|6341447|6345383|6373001|6377054|6341141|6341330|6338489|6338435|6359345|6353741|6340046|6363752|6360587|6338384|6354071|6381761|6348467|6372611|6347657|6370067|6338543|6341405|6341474|6341567|6340064|6340175|6339104|6379910|6340928|6340004|6359168|6341600|6338264|6350498|6340058|6346910|6345422|6355937|6343166|6362936|6338477|6390242|6353135|6347795|6348125|6341321|6390449|6380978|6383186|6385052|6356669|6343352|6343160|6338621|6388358|6338246|6339626|6372881|6351398|6364247|6338240|6355961|6367220|6340856|6338555|6344408|6341465|6347765|6338258|6338288|6340907|6352286|6384980	1.11e-10		BTO:0001484	0.75817	0
43	40	WikiPathways		IL-6 signaling pathway	2.84e-08	Raf1|Akt1|Hck|Gab2|Map2k1|Hspb1|Ppp2ca|Map2k6|Ppp2r5e|Ptk2b|Ppp2r5b|Hras|Nfkb1|Casp9|Ppp2r2c|Map3k7|Map2k4|Ptpa|Inppl1|Mapk3|Ptpn11|Mapk1|Sos1|Ppp2r5a|Ppp2r5c|Ncoa1|Map3k4|Ppp2r2a|Hsp90aa1|Shc1|Mapt|Foxo3|Prkcd|Gsk3b|Rps6kb1|Stat3|Map2k2|Stat1|Casp3|Gab1	6429483	6338948|6339134|6338306|6343778|6339179|6341579|6341441|6342083|6341342|6343772|6341252|6338348|6339053|6341636|6340529|6343154|6341513|6341492|6350075|6338396|6341219|6338354|6339890|6341189|6341207|6347585|6344849|6341213|6338453|6341435|6340775|6341651|6339035|6339041|6341546|6341474|6339155|6341459|6341465|6344681	1.93e-09		WP387	0.754668	0
128	76	GO Biological Process		Cellular response to organonitrogen compound	2.91e-08	Gnai3|Cav2|Actr2|Jup|Akt1|Ctnnb1|Pten|Cacnb1|Crk|Slc9a3r1|Ryr2|Bcl2l2|Gnal|Gnaq|Rela|Baiap2|Rptor|Vim|Anxa5|Bcar3|Nfkb1|Rragc|Slc9a1|Pak1|Lamtor1|Acta1|Csk|Gnaz|Gabrb3|Irs2|Ppp1r9b|Gna11|Lrp1|Ywhag|Mapk3|Golph3|Prkaa1|Ezr|Mapk1|Map1b|Capn2|Gsk3a|Sirt2|Apc|Pdxp|Rap1a|Stat6|Src|Shc1|Tsc2|Rragd|Trpv1|Jak1|Camk2a|Foxo3|Plcb1|Akt3|Prkcd|Arpc2|Flna|Gsk3b|Cacna1a|Pde4d|Rapgef2|Atp2b4|Rps6kb1|Stat3|Nos1|Tbc1d4|Bcar1|Slc8a1|Cfl1|Casp3|Gnao1|Gnb5|Mapk13	6429483	6338174|6338426|6338462|6340904|6339134|6339578|6340040|6351821|6341348|6339281|6345257|6357740|6338228|6338222|6339074|6338519|6341645|6345344|6341393|6367385|6339053|6341123|6339263|6339059|6344573|6338483|6357107|6370076|6354362|6341369|6350786|6354647|6343988|6339140|6338396|6362753|6343571|6339275|6338354|6341000|6341966|6341621|6341117|6340940|6339803|6339161|6341111|6338330|6341435|6341630|6341267|6345236|6357620|6350813|6341651|6338342|6339089|6339035|6338609|6341183|6339041|6338435|6345245|6363752|6345143|6341546|6341474|6341567|6341600|6341321|6345179|6338555|6341465|6338258|6338288|6338210	6.41e-10		GO:0071417	0.753611	0
66	50	WikiPathways		Focal adhesion: PI3K-Akt-mTOR signaling pathway	3.16e-08	Raf1|Akt1|Stk11|Ikbkg|Map2k1|Kit|Strada|Pten|Cdc37|Ppp2ca|Ppp2r5e|Cab39l|Osmr|Hsp90ab1|Pdgfrb|Ppp2r5b|Rps6kb2|Hras|Rptor|Pik3ca|Crtc2|Prkaa2|Casp9|Rheb|Ppp2r2c|Irs2|Mapk3|Prkaa1|Cdkn1b|Mapk1|Sos1|Ppp2r5a|Ppp2r5c|Itgb1|Hsp90aa1|Gng3|Tsc2|Foxo3|Pik3cd|Akt3|Cab39|Tsc1|Gsk3b|Rps6kb1|Nos1|Map2k2|Gng2|Pik3c2a|Gnb1|Pik3r4	6429483	6338948|6339134|6343529|6341573|6339179|6341279|6343610|6340040|6338990|6341441|6341342|6343601|6357614|6338447|6342797|6341252|6341528|6338348|6341645|6338312|6341534|6343583|6341636|6341501|6340529|6341369|6338396|6343571|6341615|6338354|6339890|6341189|6341207|6338429|6338453|6338270|6341630|6341651|6338300|6339089|6343616|6340496|6339041|6341546|6341567|6339155|6338264|6340058|6338378|6352139	2.37e-09		WP2841	0.750031	0
474	186	GO Biological Process		Macromolecule modification	3.21e-08	Raf1|Araf|Stk38l|Akt1|Map3k3|Braf|Map2k7|Stk11|Hck|Map2k1|Prkacb|Kit|Ctnnb1|Abhd16a|Strada|Hdac5|Pten|Clip3|Anapc1|Ppp1cb|Ksr1|Cops3|Ppp2ca|Rock2|Map2k6|Ppp2r5e|Ppm1a|Ptk2b|Ywhaz|Rbx1|Twf1|Gpaa1|Atg3|Pak2|Mylk|Pdgfrb|Ppp2r5b|Rps6kb2|Wdr45b|Oga|Xiap|Abl2|Prkcq|Crtc2|Ntrk1|Prkaa2|Atg4c|Ptpn12|Prkag2|Brap|Prkab1|Pak1|Ilk|Hdac6|Rps6ka3|Pin1|Csk|Ntrk3|Ppp1ca|Pkn2|Map3k7|Map2k4|Wdr45|Cdc42bpb|Ubash3b|Wipi2|Ogt|Camk4|Ppp1r11|Cdc16|Cops4|Nek9|Mapk3|Rictor|Ppp3ca|Trim3|Abhd12|Cdc42|Spata2|Ptpn11|Ulk3|Cit|Tgfbr2|Prkca|Prkaa1|Mapk1|Ppp1r12a|Prkcb|Ppp2r5a|Gsk3a|Camk2g|Yes1|Sirt2|Prkg1|Axin1|Pigu|Ppp3cc|Ppm1b|Dysf|Dtx3l|Mark3|Ppp2r5c|Smurf1|Ncoa1|Ncor2|Bmpr2|Grk2|Map3k4|Ppp2r2a|Pdxp|Trio|Camk2b|Map3k20|Dab2ip|Src|Camkk1|Usp24|Map3k5|Prkce|Hdac4|Pikfyve|Nfx1|Ppp1cc|Sqstm1|Jak1|Ppp3r1|Camk2a|Rps6ka1|Prkar1a|Dusp3|Trim25|Pak4|Arrb2|Itch|Mtmr3|Hecw1|Acp1|Cdc42bpa|Akt3|Camkk2|Ttn|Prkcd|Cops7a|Pak3|Atg16l1|Cab39|Flna|Cblb|Gsk3b|Fkbp5|Thy1|Tnk2|Pik3c3|Nck1|Pkn1|Abi1|Becn1|Rps6kb1|Nos1|Map2k2|Hipk2|Ppp3cb|Mtm1|Bcr|Mapk10|Pick1|Csnk1a1|Smad2|Gps1|Csnk2b|Mapk9|Ksr2|Ssh2|Pik3r4|Birc2|Apbb1|Abi2|Nek7|Camk2d|Ube3a|Cbl|Cfl1|Cyld|Csnk2a2|Mapk13|Nedd4l	6429483	6338948|6339110|6341072|6339134|6341162|6339188|6343109|6343529|6338306|6339179|6338252|6341279|6339578|6348116|6343610|6347639|6340040|6350195|6350471|6350150|6339167|6340787|6341441|6338957|6342083|6341342|6343124|6343772|6339173|6341993|6339239|6341927|6358370|6339068|6345080|6342797|6341252|6341528|6362492|6362714|6341417|6351968|6341225|6341534|6353840|6343583|6359180|6357431|6343595|6352349|6343577|6339059|6341660|6341156|6363767|6343700|6357107|6354086|6350144|6341243|6343154|6341513|6374447|6375929|6376304|6359186|6341507|6348734|6350792|6350507|6340805|6378032|6338396|6341552|6350492|6378929|6348131|6338561|6379685|6341219|6359159|6348434|6347606|6339029|6343571|6338354|6348341|6339005|6341189|6341621|6350849|6343736|6341117|6339011|6340922|6341921|6350486|6355871|6360641|6383525|6352277|6341207|6348368|6347585|6344444|6384383|6341285|6344849|6341213|6339803|6379253|6372014|6343148|6363677|6338330|6377102|6375248|6341609|6339017|6348740|6347309|6386222|6350138|6342095|6357620|6354200|6350813|6363776|6345287|6378500|6343682|6339047|6339146|6379472|6362777|6369224|6347579|6379295|6339089|6343562|6351680|6339035|6340811|6339023|6358001|6343616|6341183|6343643|6339041|6341447|6345383|6373001|6341330|6338489|6348467|6338543|6341405|6341546|6341567|6339155|6365099|6350498|6361196|6346910|6343166|6353135|6347795|6341363|6340793|6347744|6343160|6344912|6378818|6352139|6339626|6372881|6351398|6364247|6355961|6347723|6340856|6338555|6344408|6347765|6338210|6352286	7.13e-10		GO:0043412	0.749349	0
89	59	KEGG Pathways		Salmonella infection	3.25e-08	Raf1|Akt1|Map2k7|Kpna1|Ikbkg|Map2k1|Ctnnb1|Rhoa|Wasf3|Pfn1|Rock2|Map2k6|Tab1|Hsp90ab1|Rela|Hras|Casp1|Pik3ca|Nfkb1|Arpc1a|Wasl|Pak1|Tradd|Anxa2|Myd88|S100a10|Tab3|Map3k7|Map2k4|Myl12b|Mapk3|Cdc42|Mapk1|Rhob|Elmo1|Elmo2|Arpc5|Arpc1b|Hsp90aa1|Arpc3|Pik3cd|Rhog|Akt3|Nckap1|Arpc5l|Pak3|Arpc2|Flna|Pik3c3|Pkn1|Abi1|Map2k2|Pik3c2a|Mapk10|Cyfip2|Mapk9|Birc2|Casp3|Mapk13	6429483	6338948|6339134|6343109|6340694|6341573|6339179|6339578|6339083|6338495|6338531|6338957|6342083|6343142|6338447|6339074|6338348|6339644|6338312|6339053|6338591|6338603|6339059|6343115|6339869|6341411|6339863|6343136|6343154|6341513|6350105|6338396|6338561|6338354|6344720|6343784|6346892|6338627|6338597|6338453|6338615|6338300|6341291|6339089|6338525|6338579|6339023|6338609|6341183|6341330|6348467|6338543|6339155|6340058|6343166|6338477|6343160|6339626|6341465|6338210	3.2e-09		mmu05132	0.748812	0
42	39	KEGG Pathways		MicroRNAs in cancer	3.25e-08	Raf1|Rdx|Map2k1|Cd44|Crkl|Rhoa|Hdac5|Pten|Crk|Apc2|Bcl2l2|Pdgfrb|Hras|Rptor|Vim|Pik3ca|Nfkb1|Stmn1|Fscn1|Irs2|Sos2|Mapk3|Prkca|Ezr|Cdkn1b|Mapk1|Sos1|Prkcb|Apc|Bmpr2|Shc1|Prkce|Hdac4|Pik3cd|Pak4|Tpm1|Stat3|Map2k2|Casp3	6429483	6338948|6339194|6339179|6339269|6346283|6339083|6347639|6340040|6341348|6340934|6357740|6342797|6338348|6341645|6345344|6338312|6339053|6368474|6347633|6341369|6344669|6338396|6339029|6339275|6341615|6338354|6339890|6339005|6340940|6384383|6341435|6339017|6348740|6338300|6339047|6351599|6341474|6339155|6341465	3.2e-09		mmu05206	0.748812	0
36	36	KEGG Pathways		T cell receptor signaling pathway	3.43e-08	Raf1|Akt1|Map2k7|Ikbkg|Map2k1|Rhoa|Pak2|Rela|Hras|Prkcq|Pik3ca|Nfkb1|Pak1|Vav3|Map3k7|Sos2|Mapk3|Ppp3ca|Cdc42|Mapk1|Sos1|Ppp3cc|Nck2|Ppp3r1|Pik3cd|Pak4|Akt3|Pak3|Cblb|Gsk3b|Nck1|Map2k2|Ppp3cb|Mapk10|Mapk9|Mapk13	6429483	6338948|6339134|6343109|6341573|6339179|6339083|6339068|6339074|6338348|6341225|6338312|6339053|6339059|6341453|6343154|6344669|6338396|6350492|6338561|6338354|6339890|6350486|6340187|6354200|6338300|6339047|6339089|6339023|6343643|6339041|6338489|6339155|6350498|6343166|6343160|6338210	3.61e-09		mmu04660	0.746471	0
73	55	Reactome Pathways		RAC1 GTPase cycle	3.55e-08	Arhgef18|Wasf3|Gna13|Pak2|Baiap2|Abl2|Pik3ca|Dock7|Pak1|Lamtor1|Dock11|Arhgef6|Ophn1|Mcam|Vav3|Dock5|Git1|Pkn2|Fermt2|Sos2|Fmnl1|Dock3|Dock9|Baiap2l1|Cdc42|Cdc42ep1|Cit|Arhgdia|Sos1|Arhgap35|Srgap1|Wasf2|Dock1|Srgap3|Itgb1|Trio|Srgap2|Rasgrf2|Wasf1|Arhgap17|Arap1|Pak4|Mcf2l|Arhgef7|Cdc42bpa|Arhgap1|Nckap1|Pak3|Pkn1|Abi1|Bcr|Cyfip2|Myo9b|Abi2|Arhgap5	6429483	6343556|6338495|6338204|6339068|6338519|6351968|6338312|6340799|6339059|6344573|6371609|6358691|6348257|6361562|6341453|6346865|6340169|6341243|6353543|6344669|6348218|6351956|6377597|6369932|6338561|6379214|6348434|6339197|6339890|6348479|6348317|6338573|6341423|6369947|6338429|6379253|6352160|6363656|6338513|6379355|6387995|6339047|6348428|6341336|6379295|6348353|6338525|6339023|6348467|6338543|6346910|6338477|6348440|6351398|6348446	4.12e-10		MMU-9013149	0.744977	0
232	114	MPO		Abnormal muscle morphology	3.55e-08	Cav2|Raf1|Efnb2|Jup|Akt1|Map3k3|Braf|Stk11|Coro1c|Map2k1|Wdr1|Ctnnb1|Pten|Clip3|Cacnb1|Crk|Nprl3|Evl|Ryr2|Cap2|Ldb3|Vcl|Bcl2l2|Tab1|Mylk|Cdh2|Pdgfrb|Gnaq|Rela|Rptor|Pik3ca|Ntrk1|Prkaa2|Prkag2|Rheb|Parva|Pak1|Rps6ka3|Acta1|Mlip|Akap12|Vav3|Prkab2|Irs2|Tln2|Map3k7|Lrp1|Dock3|Ppp1r13l|S1pr1|Ppp3ca|Ptpn11|Rcan1|Tgfbr2|Prkca|Cast|Cdkn1b|Mapk1|Actn4|Sos1|Ppp1r12a|Ywhae|Nf1|Prkg1|Synm|Cfl2|Sh3pxd2a|Dysf|Wasf2|Dock1|Ppp2r5c|Daam1|Bmpr2|Grk2|Itgb1|Trio|Rapgef4|Shc1|Tsc2|Pikfyve|Mapt|Myh10|Ppp3r1|Wasf1|Prkar1a|Tmod1|Pak4|Arhgap1|Ttn|Tmsb4x|Prkcd|Atg16l1|Tpm1|Tsc1|Fhl1|Nr3c1|Abi1|Rps6kb1|Stat3|Nos1|Ppp3cb|Mtm1|Nfat5|Csnk1a1|Bcar1|Akap13|Myo18a|Slc8a1|Pla2g6|Mapk9|Pik3r4|Camk2d|Gab1|Cacnb3	6429483	6338426|6338948|6340163|6340904|6339134|6341162|6339188|6343529|6338507|6339179|6345458|6339578|6340040|6350195|6351821|6341348|6354044|6350219|6345257|6354476|6357053|6338465|6357740|6343142|6345080|6340961|6342797|6338222|6339074|6341645|6338312|6353840|6343583|6343595|6341501|6353573|6339059|6363767|6338483|6373355|6345056|6341453|6343589|6341369|6341231|6343154|6343988|6351956|6362048|6338408|6350492|6341219|6378827|6347606|6339029|6341954|6341615|6338354|6347282|6339890|6348341|6339098|6338951|6339011|6357134|6338549|6370004|6360641|6338573|6341423|6341207|6348461|6384383|6341285|6338429|6379253|6338318|6341435|6341630|6347309|6340775|6351689|6354200|6338513|6345287|6340817|6339047|6348353|6351680|6352208|6339035|6358001|6351599|6340496|6388892|6341141|6338543|6341546|6341474|6341567|6350498|6361196|6390242|6347795|6341321|6344996|6379691|6345179|6356669|6343160|6352139|6355961|6344681|6351833	1.95e-10		MP:0002108	0.744977	0
594	221	GO Cellular Component		Neuron projection	3.65e-08	Ncs1|Rdx|Ocrl|Braf|Slc9a3r2|Kpna1|Map2k1|Hspb1|Pip4k2a|Ctnnb1|Rhoa|Hdac5|Pten|Cacybp|Pfn1|Cacng2|Gopc|Atp2b1|Ppp2ca|Dbnl|Slc9a3r1|Ppm1a|Ryr2|Dbn1|Ptk2b|Alcam|Nectin3|Twf2|Tnfrsf21|Cd2ap|Hsp90ab1|Cdh2|Gabbr1|Gnaq|Baiap2|Rptor|Casp1|Abl2|Vim|Anxa5|Ntrk1|Nfkb1|Prkaa2|Dock7|Capzb|Stmn1|Rheb|Dvl1|Rgs12|Fscn1|Pak1|Rgs10|Ilk|Hdac6|Rab39b|Ophn1|Mpp1|Mtmr2|Nectin1|Pin1|Gnaz|Nexn|Git1|Cacna1b|Ntrk3|Gabrb3|Ppp1ca|Atp1a1|Prkar2b|Palm|Igsf8|Map2k4|Shtn1|Ppp1r9b|Lrp1|Ogt|Inpp5f|Myh14|Dagla|Inpp5j|Pebp1|Wdfy3|Ppp3ca|Trim3|Abhd12|Basp1|Cdc42|Gnai2|Il31ra|Ppp1r2|Llgl1|Samd14|Prkca|Gabra3|Prkaa1|Neo1|Grm7|Ctnnd1|Rgs17|Mapk1|Actn4|Rgs7bp|Impa1|Map1b|Rgs14|Capn2|Pi4k2a|Prkcb|Ywhae|Nf1|Gsk3a|Camk2g|Flot2|Sirt2|Gria2|Gria3|Crtc1|Arpc5|Enah|Apc|Ctnnd2|Mpp5|Mark3|Smurf1|Ncoa1|Bmpr2|Mapk8ip3|Magi2|Grk2|Itgb1|Camk2b|Rap1a|Rapgef4|Dab2ip|Src|Pls1|Hsp90aa1|Map1a|Gng3|Tsc2|Synpo|Srgap2|Mapt|Dgki|Cttn|Rap1gap2|Arpc3|Trpv1|Ppp1cc|Myh10|Mpdz|L1cam|Camk2a|Wasf1|Rap1gap|Bnip3|Coro1a|Dab1|Srcin1|Gabbr2|Arrb2|Dlg4|Nf2|Flrt3|Acp1|Arhgef7|Atp1a4|Camkk2|Sh3kbp1|Arpc2|Tsc1|Pls3|Flna|Gsk3b|Thy1|Optn|Tnk2|Nr3c1|Cacna1a|Palld|Robo2|Dpysl3|Synj1|Rapgef2|Sri|Afdn|Adgrl1|Abi1|Atp2b4|Becn1|Rps6kb1|Nos1|Myo9a|Grip1|Ctnna2|Pard3|Bcr|Mapk10|Cyfip2|Pick1|Bcar1|Gnb1|Cd200|Sipa1l1|Slc8a1|Asap1|Mapk9|Anks1b|Rgs6|Apbb1|Abi2|Stat1|Rgs7|Gabra2|Sh3glb1|Camk2d|Cbl|Kcnj11|Cfl1|Gnao1|Calm1	6429483	6338633|6339194|6339953|6339188|6339257|6340694|6339179|6341579|6340052|6339578|6339083|6347639|6340040|6339875|6338531|6345017|6353486|6345152|6341441|6354473|6339281|6343124|6345257|6356024|6343772|6345365|6359099|6339209|6360191|6353726|6338447|6340961|6338366|6338222|6338519|6341645|6339644|6351968|6345344|6341393|6353840|6339053|6343583|6340799|6345479|6368474|6341501|6341135|6338324|6347633|6339059|6338282|6341660|6341156|6343487|6348257|6360119|6347267|6359117|6343700|6370076|6356108|6340169|6338441|6354086|6354362|6350144|6345134|6345278|6375380|6365879|6341513|6375512|6350786|6343988|6341507|6340028|6351674|6377051|6343934|6338975|6378659|6350492|6378929|6348131|6340844|6338561|6338414|6357626|6380045|6380105|6375650|6339029|6361271|6343571|6380348|6380450|6340880|6338234|6338354|6347282|6371228|6361433|6341000|6338360|6341966|6339965|6339005|6339098|6338951|6341621|6350849|6340898|6341117|6345203|6345173|6367022|6338627|6352214|6340940|6347600|6383537|6352277|6348368|6347585|6384383|6343172|6347786|6341285|6338429|6372014|6339161|6338318|6363677|6338330|6339245|6338453|6359174|6338270|6341630|6360242|6352160|6340775|6360143|6338585|6352271|6338615|6345236|6350138|6351689|6378116|6339227|6350813|6338513|6385076|6348920|6382724|6346916|6365957|6338402|6339146|6341006|6341090|6388595|6347579|6341336|6345092|6343562|6368174|6338609|6340496|6344705|6341183|6339041|6345383|6343517|6373001|6341141|6338435|6370580|6359345|6353741|6340046|6363752|6355997|6347657|6370067|6338543|6345143|6341405|6341546|6341567|6348278|6340175|6340928|6350036|6346910|6343166|6338477|6353135|6341321|6338378|6390449|6385052|6345179|6343352|6343160|6388358|6338246|6372881|6351398|6341459|6338240|6354338|6389090|6355961|6340856|6361292|6338555|6338258|6384980	4.65e-10		GO:0043005	0.743771	0
2135	587	UniProt Keywords		Phosphoprotein	3.67e-08	Cav2|Raf1|Rdx|S100a6|Araf|Efnb2|Flot1|Jup|Stk38l|Akt1|Capns1|Map3k3|Braf|Slc9a3r2|Map2k7|Stk11|Irf3|Hck|Itpkc|Kpna1|Ikbkg|Gab2|Arhgef18|Map2k1|Hspb1|Prkacb|Cd44|Wdr1|Kit|Crkl|Pip4k2a|Ctnnb1|Strada|Rhoa|Coro1b|Hdac5|Bcl2l13|Pten|Pea15a|Ppp1r12c|Pip4k2c|Clip3|Chp1|Apbb1ip|Cacybp|Anapc1|Ppp1cb|Efr3a|Wasf3|Myh9|Serpinb6a|Cacnb1|Crk|Pfn1|Tomm34|Ywhab|Ksr1|Akap1|Pip4k2b|Ywhah|Cacng2|Cops3|Cdc37|Gopc|Atp2b1|Apc2|Frs2|Nprl3|Shc2|Ppp2ca|Tns3|Dbnl|Rock2|Gna13|Map2k6|Slc9a3r1|Fkbp3|Ppp2r5e|Ppm1a|Ppp4r4|Evl|Ryr2|Cap2|Sema4d|Dbn1|Ldb3|Vcl|Capn7|Mtmr6|Ptk2b|Ywhaz|Rbx1|Tab1|Parvb|Twf1|Ppp1r1a|Pak2|Mylk|Twf2|Cd2ap|Hsp90ab1|Tfeb|Cdh2|Gabbr1|Gnal|Pdgfrb|Ppp2r5b|Rps6kb2|Rela|Capn1|Plcb3|Oga|Baiap2|Ric8a|Rptor|Wdr24|Xiap|Casp1|Inpp1|Ppp1r7|Rassf5|Atp1b1|Abl2|Vim|Nebl|Prkcq|Gsn|Spred1|Map1lc3a|Epb41l1|Anxa5|Crtc2|Ntrk1|Bcar3|Nfkb1|Sdcbp|Tln1|Prkaa2|Atg4c|Dock7|Rragc|Capzb|Ptpn12|Stmn1|Slc9a1|Casp9|Prkag2|Rheb|Dffa|Ctnnbip1|Dvl1|Rgs12|Alb|Brap|Golga3|Prkab1|Fscn1|Wasl|Gnb2|Prickle2|Vasp|Parva|Pak1|Lamtor1|Rgs10|Ilk|Dock11|Arhgef6|Hdac6|Rab39b|Igbp1|Rps6ka3|Mpp1|Vac14|Mtmr2|Gabarapl2|Nectin1|Mcam|Pin1|Myo1e|Anxa2|Csk|Mlip|Myd88|Nckipsd|Prkar2a|Akap12|Vav3|Lpp|Prkab2|Dock5|Lnpep|Nexn|Git1|Cacna1b|Atg2b|Plcl1|Ntrk3|Pip5k1c|Irs2|Ppp1ca|Relch|Mios|Rcan2|Pkn2|Tln2|Atp1a1|Tab3|Prkar2b|Map3k7|Palm|Mtmr12|Igsf8|Ablim3|Map2k4|Shtn1|Ppp1r9b|Lasp1|Dsc1|Myl12b|Cdc42bpb|Agap2|Mtmr7|Ubash3b|Lrp1|Pcyt1b|Azi2|Fermt2|Wipi2|Ogt|Inpp5f|Itpk1|Myh14|Fmnl1|Dagla|Atg2a|Camk4|Inpp5j|Ric8b|Ppp1r11|Fmnl2|Dock3|S100a13|Ppp1r13l|Dock9|Cdc16|Inppl1|Pebp1|Pakap|Ccdc88a|Nek9|Gpr158|Mtss2|Sfn|Efnb1|S1pr1|Ywhag|Mapk3|Rictor|Wdfy3|Ppp3ca|Baiap2l1|Trim3|Basp1|Mob1a|Cdc42|Kctd8|Smcr8|Golph3|Ptpn11|Ulk3|Ppp1r2|Rcan1|Cdc37l1|Llgl1|Cdc42ep1|Cit|Samd14|Tgfbr2|Prkca|Gabra3|Prkaa1|Neo1|Arhgdia|Ezr|Pank4|Grm7|Ctnnd1|Cast|Rtkn|Rgs17|Cdkn1b|Mapk1|Actn4|Rhob|Sos1|Map1b|Rgs14|Ppp1r12a|Pi4k2a|Prkcb|Ndrg3|Ppp2r5a|Ywhae|Nf1|Gsk3a|Camk2g|Mprip|Flot2|Yes1|Elmo1|Carmil1|Sirt2|Prkg1|Elmo2|Synm|Axin1|Gria2|Arhgap35|Gria3|Serpinb1a|Crtc1|Ttf2|Tfe3|Tank|Cfl2|Cacnb4|Enah|Ablim1|Apc|Ctbp1|Ppm1b|Sh3pxd2a|Srgap1|Ctnnd2|Dysf|Dtx3l|Mpp5|Wasf2|Dock1|Rgs3|Mark3|Daam1|Smurf1|Tecpr1|Stat2|Ncoa1|Ncor2|Nck2|Bmpr2|Mapk8ip3|Srgap3|Magi2|Grk2|Map3k4|Magi1|Dok1|Itgb1|Trio|Dlg5|Camk2b|Map3k20|Dab2ip|Stat6|Src|Camkk1|Spred2|Pls1|Filip1|Hsp90aa1|Shc1|Map1a|Wipf1|Usp24|Map3k5|Gng3|Deptor|Prkce|Tsc2|Csrp1|Synpo|Srgap2|Hdac4|Lrrfip1|Pikfyve|Fam126b|Nfx1|Arhgef1|Rasgrf2|Nrbf2|Limch1|Cttn|Dstn|Rap1gap2|Arpc3|Trpv1|Ppp1cc|Myh10|Akap10|Pkp4|Sqstm1|Jak1|Mpdz|Rel|L1cam|Ppp3r1|Camk2a|Specc1l|Foxo3|Wasf1|Pik3cd|Rap1gap|Rps6ka1|Bnip3|Cap1|Coro1a|Arhgap17|Prkar1a|Dab1|Rhog|Arap1|Pi4kb|Coasy|Gas2|Srcin1|Gabbr2|Trim25|Pak4|Arrb2|Dlg4|Anxa6|Itch|Nf2|Mtmr3|Plcb1|Mavs|Hecw1|Mcf2l|Acp1|Arhgef7|Cdc42bpa|Akt3|Efr3b|Cadm3|Atp1a4|Dgkz|Arhgap1|Camkk2|Ttn|Tmsb4x|Prkcd|Cops7a|Sh3kbp1|Amot|Arpc5l|Pak3|Pdcl|Tsc22d3|Shroom3|Atg16l1|Frs3|Sh3glb2|Tpm1|Tsc1|Pls3|Flna|Cblb|Gsk3b|Fkbp5|Zc3hav1|Optn|Tnk2|Nr3c1|Pik3c3|Nck1|Cacna1a|Palld|Robo2|Dpysl3|Magi3|Msn|Synj1|Pde4d|Crtc3|Rapgef2|Aip|S1pr5|Depdc5|Fkbp8|Adgrb3|Pkn1|Lcp1|Sbf1|Sri|Afdn|Adgrl1|Abi1|Atp2b4|Becn1|Inpp5e|Rps6kb1|Stat3|Wipf3|Nos1|Map2k2|Inpp4a|Flad1|Myo9a|Ppp1r3f|Grip1|Ywhaq|Sirpa|Hipk2|Ctnna2|Pag1|Pip4p1|Fnbp1l|Fgd4|Pard3|Tbc1d4|Ppp3cb|Mtm1|Pik3c2a|Bcr|Arhgef12|Zyx|Mapk10|Iqsec2|Mvp|Dennd1b|Nfat5|Pick1|Myl6|Csnk1a1|Myo9b|Bcar1|Akap13|Smad2|Gnb1|Ranbp9|Myo18a|Dvl3|Prepl|Sipa1l1|Ppp1r12b|Tgfb1i1|Slc8a1|Sra1|Gps1|Pla2g6|Csnk2b|Asap1|Mapk9|Ksr2|Ssh2|Anks1b|Pik3r4|Birc2|Apbb1|Abi2|Nek7|Ppp1r18|Stat1|Rgs7|Sh3glb1|Camk2d|Ube3a|Sh2b1|Cbl|Kcnj11|Cfl1|Cyld|Casp3|Gab1|Csnk2a2|2900026A02Rik|Capn15|Hspa2|Arhgap5|Trip10|Cacnb3|Tfcp2|Pi4ka|Mapk13|Tjp2|Nedd4l|Kctd16	6429483	6338426|6338948|6339194|6339854|6339110|6340163|6340781|6340904|6341072|6339134|6341918|6341162|6339188|6339257|6343109|6343529|6343658|6338306|6343928|6340694|6341573|6343778|6343556|6339179|6341579|6338252|6339269|6345458|6341279|6346283|6340052|6339578|6343610|6339083|6338501|6347639|6344435|6340040|6350093|6350102|6340022|6350195|6350201|6350207|6339875|6350471|6350150|6350876|6338495|6338471|6351722|6351821|6341348|6338531|6352250|6339128|6339167|6345272|6340010|6339122|6345017|6340787|6338990|6353486|6345152|6340934|6344657|6354044|6343766|6341441|6354314|6354473|6338957|6338204|6342083|6339281|6355535|6341342|6343124|6355910|6350219|6345257|6354476|6348242|6356024|6357053|6338465|6341948|6357374|6343772|6339173|6341993|6343142|6353564|6339239|6345122|6339068|6345080|6339209|6353726|6338447|6352295|6340961|6338366|6338228|6342797|6341252|6341528|6339074|6341960|6338372|6362714|6338519|6338276|6341645|6354077|6341417|6339644|6361421|6350855|6350801|6345116|6351968|6345344|6365357|6341225|6339215|6363719|6341237|6339233|6341393|6341534|6353840|6367385|6339053|6340838|6341300|6343583|6359180|6340799|6341123|6345479|6357431|6368474|6339263|6341636|6343595|6341501|6368981|6347822|6341135|6338324|6341378|6352349|6353498|6343577|6347633|6338603|6338336|6369233|6345212|6353573|6339059|6344573|6338282|6341660|6371609|6358691|6341156|6343487|6354230|6363767|6360119|6372383|6347267|6345167|6359117|6361562|6343700|6369926|6339869|6357107|6373355|6341411|6338567|6345263|6345056|6341453|6374108|6343589|6346865|6341309|6356108|6340169|6338441|6359141|6354350|6354086|6340034|6341369|6350144|6374945|6354062|6375011|6341243|6341231|6345134|6343136|6345278|6343154|6375380|6372605|6365879|6375434|6341513|6375512|6350786|6370607|6340955|6350105|6375929|6375641|6362792|6376304|6343988|6359072|6344387|6353543|6359186|6341507|6340028|6343940|6351674|6348218|6377051|6359147|6348734|6343934|6338177|6350792|6352199|6351956|6339857|6362048|6377597|6350507|6350075|6338975|6352445|6338420|6378032|6378149|6372389|6341261|6340181|6338408|6339140|6338396|6341552|6378659|6350492|6369932|6378929|6340844|6341081|6338561|6361259|6343505|6362753|6341219|6359159|6380045|6378827|6360395|6380105|6379214|6348434|6375650|6347606|6339029|6361271|6343571|6380348|6339197|6339275|6380444|6380450|6340880|6341954|6348488|6338234|6341615|6338354|6347282|6344720|6339890|6341000|6338360|6348341|6339965|6339005|6338963|6341189|6339098|6338951|6341621|6350849|6348404|6340898|6343736|6343784|6353720|6341117|6339011|6346892|6357134|6340922|6345203|6348479|6345173|6369458|6367022|6345062|6360614|6343694|6338549|6345035|6352214|6375440|6340940|6347729|6355871|6370004|6348317|6347600|6360641|6383525|6383537|6338573|6341423|6338390|6352277|6348461|6348368|6359135|6341174|6347585|6344444|6340187|6384383|6343172|6369947|6347786|6341285|6344849|6347735|6351950|6338429|6379253|6380108|6372014|6343148|6363677|6341111|6338330|6377102|6363668|6339245|6385460|6338453|6341435|6359174|6338537|6375248|6341609|6338270|6341147|6339017|6341630|6386051|6360242|6352160|6348740|6347663|6347309|6350879|6386222|6348380|6363656|6366608|6351617|6338585|6345473|6352271|6338615|6345236|6350138|6351689|6345047|6340949|6342095|6357620|6378116|6344357|6339227|6354200|6350813|6353711|6341651|6338513|6338300|6385076|6363776|6348920|6345461|6382724|6379355|6345287|6346916|6341291|6387995|6338636|6375524|6388160|6365957|6338402|6343682|6339047|6339146|6341006|6373061|6379472|6341090|6362777|6338342|6339632|6369224|6348428|6347579|6341336|6379295|6339089|6388775|6359102|6345092|6362165|6348353|6343562|6351680|6352208|6339035|6340811|6368174|6340823|6338579|6339023|6340379|6338999|6354557|6358001|6379895|6389084|6351599|6340496|6344705|6341183|6343643|6339041|6341447|6388274|6343517|6373001|6341141|6341330|6338489|6338435|6370580|6359345|6353741|6347753|6339287|6340046|6345245|6367043|6363752|6360587|6338384|6354071|6348914|6381761|6348467|6362039|6372611|6355997|6347657|6370067|6338543|6345143|6341405|6340016|6341546|6341474|6370016|6341567|6339155|6340064|6361718|6348278|6350831|6340175|6339104|6379910|6365099|6340928|6354992|6340004|6359168|6372572|6350036|6341600|6350498|6361196|6340058|6346910|6345422|6355937|6343166|6362936|6373499|6381389|6390242|6353135|6350123|6347795|6348440|6341321|6344996|6341363|6338378|6380978|6379691|6347717|6383186|6385052|6350132|6357158|6345179|6384167|6340793|6356669|6347744|6343352|6343160|6344912|6378818|6388358|6352139|6339626|6372881|6351398|6364247|6374876|6341459|6338240|6389090|6355961|6347723|6367220|6340856|6361292|6338555|6344408|6341465|6344681|6347765|6386009|6341939|6345731|6348446|6369962|6351833|6374558|6339971|6338210|6340907|6352286|6361253	6.14e-10		KW-0597	0.743533	0
171	91	GO Biological Process		Anatomical structure formation involved in morphogenesis	3.79e-08	Efnb2|Akt1|Map2k1|Prkacb|Cd44|Wdr1|Ctnnb1|Pten|Myh9|Pfn1|Frs2|Rock2|Gna13|Ldb3|Ptk2b|Ywhaz|Pdgfrb|Casp1|Abl2|Nebl|Pik3ca|Dvl1|Cd9|Vasp|Parva|Ilk|Ophn1|Mtmr2|Acta1|Nectin1|Mcam|Anxa2|Vav3|Dock5|Map3k7|Cd81|S1pr1|Mapk3|Cdc42|Ptpn11|Tgfbr2|Prkca|Neo1|Mapk1|Rhob|Capn2|Nf1|Axin1|Arhgap35|Cfl2|Enah|Sh3pxd2a|Dysf|Mpp5|Wasf2|Dock1|Bmpr2|Itgb1|Dab2ip|Shc1|Tsc2|Csrp1|Pikfyve|Myh10|Ppp3r1|Specc1l|Prkar1a|Tmod1|Nf2|Nckap1|Ttn|Amot|Shroom3|Tpm1|Tsc1|Flna|Gsk3b|Thy1|Cacna1a|Robo2|Adgrb3|Abi1|Becn1|Map2k2|Hipk2|Ppp3cb|Smad2|Dvl3|Cfl1|Casp3|Gab1	6429483	6340163|6339134|6339179|6338252|6339269|6345458|6339578|6340040|6338471|6338531|6344657|6338957|6338204|6357053|6343772|6339173|6342797|6339644|6351968|6365357|6338312|6341135|6340874|6345212|6353573|6341660|6348257|6347267|6338483|6359117|6361562|6339869|6341453|6346865|6343154|6340892|6338408|6338396|6338561|6341219|6347606|6339029|6380348|6338354|6344720|6341966|6338951|6340922|6348479|6338549|6352214|6370004|6360641|6383537|6338573|6341423|6384383|6338429|6363677|6341435|6341630|6386051|6347309|6351689|6354200|6353711|6345287|6340817|6341090|6338525|6351680|6340823|6354557|6351599|6340496|6341183|6339041|6345383|6338435|6359345|6381761|6338543|6341405|6339155|6365099|6350498|6341363|6347717|6338555|6341465|6344681	8.48e-10		GO:0048646	0.742136	0
323	143	MPO		Abnormal cell death	3.83e-08	Raf1|Efnb2|Jup|Stk38l|Akt1|Braf|Map2k7|Stk11|Irf3|Ikbkg|Map2k1|Cd44|Ctnnb1|Rhoa|Pten|Pea15a|Efr3a|Lims1|Apc2|Map2k6|Vcl|Bcl2l2|Rbx1|Atg3|Pak2|Tnfrsf21|Hsp90ab1|Pdgfrb|Gnaq|Rela|Maged1|Rptor|Xiap|Rassf5|Prkcq|Pik3ca|Nfkb1|Casp9|Rheb|Dffa|Ctnnbip1|Golga3|Pak1|Ilk|Vac14|Tradd|Csk|Myd88|Lpp|Pkn2|Map3k7|Map2k4|Ppp1r9b|Fermt2|Ogt|Inpp5f|Ric8b|Sfn|S1pr1|Cdc42|Spata2|Ptpn11|Rcan1|Cit|Tgfbr2|Ctnnd1|Cast|Mapk1|Sos1|Nf1|Camk2g|Elmo1|Sirt2|Synm|Gria2|Serpinb1a|Apc|Ppm1b|Dysf|Mpp5|Ppp2r5c|Itgb1|Trio|Dab2ip|Stat6|Pls1|Hsp90aa1|Shc1|Map3k5|Prkce|Tsc2|Nrbf2|Myh10|Rel|Ppp3r1|Specc1l|Foxo3|Bnip3|Coro1a|Prkar1a|Pak4|Itch|Acp1|Akt3|Arhgap1|Nckap1|Ttn|Prkcd|Tsc22d3|Atg16l1|Tsc1|Flna|Nr3c1|Pik3c3|Cacna1a|Aip|Fkbp8|Pkn1|Becn1|Stat3|Nos1|Ywhaq|Hipk2|Bcr|Mapk10|Nfat5|Pick1|Csnk1a1|Smad2|Cd200|Ranbp9|Slc8a1|Mapk9|Pik3r4|Apbb1|Stat1|Sh3glb1|Camk2d|Casp3|Csnk2a2|Pi4ka|Tjp2|Nedd4l	6429483	6338948|6340163|6340904|6341072|6339134|6339188|6343109|6343529|6343658|6341573|6339179|6339269|6339578|6339083|6340040|6350093|6350876|6353537|6340934|6342083|6338465|6357740|6341993|6358370|6339068|6360191|6338447|6342797|6338222|6339074|6358583|6341645|6341417|6350801|6341225|6338312|6339053|6341636|6341501|6368981|6347822|6353498|6339059|6341660|6372383|6343115|6357107|6341411|6374108|6341243|6343154|6341513|6350786|6353543|6341507|6340028|6338177|6341261|6338408|6338561|6379685|6341219|6378827|6348434|6347606|6340880|6341954|6338354|6339890|6338951|6350849|6343784|6341117|6357134|6345203|6369458|6340940|6355871|6360641|6383537|6341207|6338429|6379253|6363677|6341111|6339245|6338453|6341435|6341609|6339017|6341630|6366608|6351689|6344357|6354200|6353711|6341651|6348920|6382724|6345287|6339047|6379472|6347579|6339089|6348353|6338525|6351680|6339035|6338999|6358001|6340496|6341183|6341141|6341330|6338435|6360587|6348914|6348467|6341405|6341474|6341567|6339104|6365099|6346910|6343166|6390242|6353135|6347795|6341363|6390449|6380978|6345179|6343160|6352139|6372881|6341459|6389090|6355961|6341465|6347765|6339971|6340907|6352286	2.18e-10		MP:0000313	0.74168	0
377	158	GO Molecular Function		Cytoskeletal protein binding	4.34e-08	Actr2|Rdx|S100a6|Stk38l|Coro1c|Wdr1|Rhoa|Coro1b|Clip3|Chp1|Cacybp|Wasf3|Myh9|Crk|Pfn1|Akap1|Ywhah|Apc2|Ppp2ca|Dbnl|Slc9a3r1|Evl|Cap2|Dbn1|Ldb3|Vcl|Parvb|Twf1|Mylk|Twf2|Hsp90ab1|Rela|Capn1|Nebl|Gsn|Map1lc3a|Epb41l1|Nfkb1|Tln1|Capzb|Stmn1|Fscn1|Arpc1a|Wasl|Vasp|Parva|Pak1|Hdac6|Rab39b|Ophn1|Myo1e|Anxa2|Nexn|Git1|Diaph2|Tln2|Atp1a1|Ablim3|Shtn1|Ppp1r9b|Lasp1|Myl12b|Fermt2|Myh14|Fmnl1|Wipf2|Fmnl2|Inppl1|Ccdc88a|Mtss2|Ywhag|Baiap2l1|Llgl1|Samd14|Ezr|Actn4|Map1b|Rgs14|Capn2|Nf1|Mprip|Synm|Gria2|Arpc5|Cfl2|Enah|Ablim1|Apc|Dysf|Wasf2|Daam1|Arpc1b|Nck2|Mapk8ip3|Magi2|Ppp2r2a|Magi1|Itgb1|Ncald|Dlg5|Pls1|Hsp90aa1|Map1a|Wipf1|Prkce|Csrp1|Synpo|Mapt|Limch1|Cttn|Dstn|Arpc3|Myh10|Wasf1|Cap1|Coro1a|Dusp3|Gas2|Tmod1|Dlg4|Anxa6|Nf2|Arhgef7|Ttn|Tmsb4x|Arpc5l|Shroom3|Tpm1|Arpc2|Pls3|Flna|Gsk3b|Palld|Dpysl3|Msn|Lcp1|Afdn|Wipf3|Myo9a|Ctnna2|Fgd4|Pick1|Myo9b|Smad2|Gnb1|Myo18a|Sipa1l1|Gbp2|Slc8a1|Actr3|Ssh2|Apbb1|Ppp1r18|Camk2d|Kcnj11|Cfl1|Hspa2|Calm1	6429483	6338462|6339194|6339854|6341072|6338507|6345458|6339083|6338501|6350195|6350201|6339875|6338495|6338471|6341348|6338531|6345272|6339122|6340934|6341441|6354473|6339281|6350219|6354476|6356024|6357053|6338465|6353564|6339239|6345080|6339209|6338447|6339074|6341960|6365357|6339215|6341237|6339233|6339053|6341300|6345479|6368474|6347633|6338591|6338603|6345212|6353573|6339059|6341156|6343487|6348257|6369926|6339869|6356108|6340169|6348410|6341231|6345134|6375434|6375512|6350786|6370607|6350105|6353543|6351674|6348218|6369998|6352199|6350075|6338420|6372389|6339140|6369932|6380105|6375650|6339275|6347282|6341000|6338360|6341966|6338951|6348404|6357134|6345203|6338627|6338549|6352214|6375440|6340940|6360641|6338573|6348461|6338597|6340187|6343172|6347786|6341213|6347735|6338429|6384965|6380108|6339245|6338453|6359174|6338537|6339017|6386051|6360242|6340775|6351617|6338585|6345473|6338615|6351689|6338513|6345461|6382724|6378500|6388160|6340817|6341006|6373061|6341090|6341336|6351680|6352208|6338579|6354557|6351599|6338609|6344705|6341183|6339041|6370580|6353741|6339287|6362039|6347657|6370016|6348278|6340928|6372572|6353135|6348440|6341363|6338378|6379691|6385052|6390794|6345179|6338621|6378818|6372881|6374876|6355961|6361292|6338555|6345731|6384980	5.08e-10		GO:0008092	0.736251	0
258	122	MPO		Abnormal apoptosis	4.53e-08	Raf1|Efnb2|Jup|Stk38l|Braf|Map2k7|Stk11|Ikbkg|Map2k1|Cd44|Ctnnb1|Rhoa|Pten|Pea15a|Efr3a|Apc2|Map2k6|Vcl|Bcl2l2|Rbx1|Atg3|Tnfrsf21|Pdgfrb|Gnaq|Rela|Maged1|Rptor|Rassf5|Prkcq|Pik3ca|Nfkb1|Casp9|Rheb|Dffa|Ctnnbip1|Golga3|Pak1|Ilk|Vac14|Myd88|Pkn2|Map3k7|Map2k4|Ppp1r9b|Fermt2|Ogt|Inpp5f|Ric8b|Sfn|S1pr1|Cdc42|Ptpn11|Rcan1|Cit|Tgfbr2|Ctnnd1|Cast|Mapk1|Sos1|Camk2g|Elmo1|Sirt2|Gria2|Serpinb1a|Apc|Mpp5|Ppp2r5c|Itgb1|Trio|Stat6|Pls1|Hsp90aa1|Prkce|Tsc2|Nrbf2|Myh10|Rel|Ppp3r1|Specc1l|Foxo3|Bnip3|Coro1a|Prkar1a|Pak4|Itch|Acp1|Akt3|Arhgap1|Nckap1|Ttn|Prkcd|Tsc22d3|Atg16l1|Tsc1|Flna|Nr3c1|Pik3c3|Cacna1a|Aip|Fkbp8|Pkn1|Becn1|Stat3|Nos1|Ywhaq|Hipk2|Mapk10|Nfat5|Pick1|Csnk1a1|Smad2|Cd200|Ranbp9|Slc8a1|Mapk9|Stat1|Sh3glb1|Camk2d|Casp3|Csnk2a2|Pi4ka|Tjp2	6429483	6338948|6340163|6340904|6341072|6339188|6343109|6343529|6341573|6339179|6339269|6339578|6339083|6340040|6350093|6350876|6340934|6342083|6338465|6357740|6341993|6358370|6360191|6342797|6338222|6339074|6358583|6341645|6350801|6341225|6338312|6339053|6341636|6341501|6368981|6347822|6353498|6339059|6341660|6372383|6341411|6341243|6343154|6341513|6350786|6353543|6341507|6340028|6338177|6341261|6338408|6338561|6341219|6378827|6348434|6347606|6340880|6341954|6338354|6339890|6350849|6343784|6341117|6345203|6369458|6340940|6383537|6341207|6338429|6379253|6341111|6339245|6338453|6339017|6341630|6366608|6351689|6344357|6354200|6353711|6341651|6348920|6382724|6345287|6339047|6379472|6347579|6339089|6348353|6338525|6351680|6339035|6338999|6358001|6340496|6341183|6341141|6341330|6338435|6360587|6348914|6348467|6341405|6341474|6341567|6339104|6365099|6343166|6390242|6353135|6347795|6341363|6390449|6380978|6345179|6343160|6341459|6389090|6355961|6341465|6347765|6339971|6340907	2.68e-10		MP:0001648	0.73439	0
43	39	KEGG Pathways		Fc gamma R-mediated phagocytosis	4.61e-08	Raf1|Akt1|Hck|Gab2|Map2k1|Crkl|Wasf3|Crk|Rps6kb2|Gsn|Pik3ca|Arpc1a|Vasp|Pak1|Vav3|Pip5k1c|Inppl1|Mapk3|Cdc42|Prkca|Mapk1|Prkcb|Arpc5|Cfl2|Wasf2|Dock1|Arpc1b|Prkce|Arpc3|Wasf1|Pik3cd|Akt3|Prkcd|Arpc5l|Arpc2|Rps6kb1|Pla2g6|Asap1|Cfl1	6429483	6338948|6339134|6338306|6343778|6339179|6346283|6338495|6341348|6341528|6339215|6338312|6338591|6345212|6339059|6341453|6340034|6350075|6338396|6338561|6339029|6338354|6339005|6338627|6338549|6338573|6341423|6338597|6339017|6338615|6338513|6338300|6339089|6339035|6338579|6338609|6341546|6356669|6343352|6338555	5e-09		mmu04666	0.73363	0
382	159	GO Cellular Component		Plasma membrane region	4.83e-08	Cav2|Rdx|Ocrl|Efnb2|Flot1|Jup|Slc9a3r2|Hck|Coro1c|Arhgef18|Hspb1|Cd44|Crkl|Ctnnb1|Rhoa|Pten|Myh9|Ksr1|Akap1|Cacng2|Cdc37|Atp2b1|Apc2|Dbnl|Gna13|Slc9a3r1|Dbn1|Mtmr6|Osmr|Nectin3|Mylk|Hsp90ab1|Cdh2|Gabbr1|Pdgfrb|Gnaq|Baiap2|Atp1b1|Spred1|Epb41l1|Tln1|Prkaa2|Slc9a1|Fscn1|Arpc1a|Prickle2|Cd9|Vasp|Pak1|Hdac6|Mtmr2|Nectin1|Anxa2|Atp1b3|Prkar2a|Prkab2|Ntrk3|Gabrb3|Pip5k1c|Pkn2|Atp1a1|Palm|Ppp1r9b|Cd81|Lrp1|Fermt2|Inpp5f|Itpk1|Dagla|Atp1b2|Mtss2|Efnb1|S1pr1|Mapk3|Kcnj10|Cdc42|Kctd8|Il31ra|Ptpn11|Llgl1|Cit|Tgfbr2|Gabra3|Prkaa1|Ezr|Grm7|Ctnnd1|Mapk1|Rgs7bp|Rhob|Pi4k2a|Prkcb|Flot2|Gria2|Gria3|Apc|Mpp5|Wasf2|Bmpr2|Mapk8ip3|Magi2|Grk2|Pdxp|Itgb1|Rapgef4|Src|Hsp90aa1|Tsc2|Srgap2|Mapt|Dgki|Cttn|Trpv1|Ppp1cc|Myh10|Mpdz|L1cam|Camk2a|Prkar1a|Gabbr2|Arrb2|Dlg4|Anxa6|Nf2|Flrt3|Cadm3|Nckap1|Shroom3|Tpm1|Arpc2|Thy1|Tnk2|Cacna1a|Robo2|Msn|Synj1|Pde4d|Rapgef2|Pkn1|Lcp1|Adgrl1|Atp2b4|Grip1|Ctnna2|Pard3|Iqsec2|Pick1|Abhd6|Gnb1|Slc8a1|Asap1|Apbb1|Rgs7|Gabra2|Cbl|Kcnj11|Cfl1|Cacnb3|Kctd16	6429483	6338426|6339194|6339953|6340163|6340781|6340904|6339257|6338306|6338507|6343556|6341579|6339269|6346283|6339578|6339083|6340040|6338471|6339167|6345272|6345017|6338990|6345152|6340934|6354473|6338204|6339281|6356024|6357374|6357614|6359099|6345080|6338447|6340961|6338366|6342797|6338222|6338519|6345116|6363719|6339233|6341300|6343583|6339263|6347633|6338591|6369233|6340874|6345212|6339059|6341156|6347267|6359117|6339869|6345098|6345263|6343589|6354086|6354362|6340034|6341243|6345134|6375380|6350786|6340892|6343988|6353543|6340028|6343940|6377051|6345074|6372389|6340181|6338408|6338396|6379013|6338561|6361259|6357626|6341219|6380105|6348434|6347606|6361271|6343571|6339275|6380450|6340880|6338354|6371228|6344720|6339965|6339005|6340898|6345203|6345173|6340940|6383537|6338573|6384383|6343172|6347786|6341285|6339803|6338429|6338318|6338330|6338453|6341630|6352160|6340775|6360143|6338585|6345236|6350138|6351689|6378116|6339227|6350813|6345287|6338402|6339146|6341006|6373061|6341090|6388595|6359102|6338525|6354557|6351599|6338609|6345383|6373001|6338435|6359345|6339287|6340046|6345245|6363752|6348467|6362039|6370067|6345143|6340175|6340928|6350036|6362936|6353135|6348125|6338378|6345179|6343352|6372881|6338240|6354338|6340856|6361292|6338555|6351833|6361253	6.63e-10		GO:0098590	0.731605	0
37	36	KEGG Pathways		Inositol phosphate metabolism	5.21e-08	Ocrl|Itpkc|Pip4k2a|Pten|Pip4k2c|Pip4k2b|Mtmr6|Impa2|Plcb3|Sacm1l|Inpp1|Pik3ca|Cdipt|Mtmr2|Pip5k1c|Mtmr7|Inpp5f|Itpk1|Inpp5j|Inppl1|Impa1|Pi4k2a|Inpp5b|Pikfyve|Pik3cd|Pi4kb|Mtmr3|Plcb1|Pik3c3|Synj1|Inpp5e|Inpp4a|Mtm1|Pik3c2a|Isyna1|Pi4ka	6429483	6339953|6343928|6340052|6340040|6340022|6340010|6357374|6361409|6338372|6340082|6361421|6338312|6350027|6347267|6340034|6362792|6340028|6343940|6343934|6350075|6361433|6339965|6340070|6347309|6338300|6338636|6362777|6338342|6341330|6340046|6340016|6340064|6361196|6340058|6361427|6339971	5.83e-09		mmu00562	0.728316	0
37	36	KEGG Pathways		Growth hormone synthesis, secretion and action	5.21e-08	Gnai3|Raf1|Akt1|Map2k1|Prkacb|Crkl|Crk|Shc2|Map2k6|Gnaq|Plcb3|Hras|Pik3ca|Irs2|Map2k4|Gna11|Sos2|Mapk3|Gnai2|Prkca|Mapk1|Sos1|Prkcb|Gnai1|Shc1|Pik3cd|Plcb1|Akt3|Gsk3b|Stat3|Map2k2|Mapk10|Bcar1|Mapk9|Stat1|Mapk13	6429483	6338174|6338948|6339134|6339179|6338252|6346283|6341348|6343766|6342083|6338222|6338372|6338348|6338312|6341369|6341513|6354647|6344669|6338396|6338414|6339029|6338354|6339890|6339005|6338294|6341435|6338300|6338342|6339089|6339041|6341474|6339155|6343166|6341321|6343160|6341459|6338210	5.83e-09		mmu04935	0.728316	0
369	155	TISSUES		Lymphoid tissue	5.31e-08	Araf|Akt1|Slc9a3r2|Stk11|Irf3|Hck|Ikbkg|Gab2|Map2k1|Cd44|Kit|Pip4k2a|Ctnnb1|Abhd16a|Strada|Ppp1r12c|Serpinb6a|Ywhab|Ksr1|Lims1|Frs2|Sema4d|Mtmr6|Ptk2b|Tab1|Parvb|Gpaa1|Alcam|Pdgfrb|Rfk|Rps6kb2|Rela|Oga|Xiap|Casp1|Rassf5|Cd82|Spred1|Pik3ca|Anxa5|Nfkb1|Sdcbp|Ptpn12|Dffa|Rgs12|Arpc1a|Wasl|Cd9|Vasp|Cdipt|Rgs10|Dock11|Tradd|Pin1|Csk|Myd88|Vav3|Dock5|Pip5k1c|Irs2|Ppp1ca|Tab3|Igsf8|Ppp1r9b|Ubash3b|Sos2|Wipi2|Fmnl1|S100a13|Cdc16|Efnb1|Mapk3|Ppp3ca|Golph3|Tgfbr2|Cdkn1b|Rhob|Rgs14|Prkcb|Gsk3a|Camk2g|Flot2|Elmo1|Serpinb1a|Tfe3|Apc|Dtx3l|Ppp2r5c|Arpc1b|Stat2|Ncoa1|Ncor2|Grk2|Map3k4|Dok1|Stat6|Src|Hsp90aa1|Shc1|Wipf1|Inpp5b|Map3k5|Deptor|Pikfyve|Nfx1|Foxo3|Pik3cd|Rap1gap|Coro1a|Trim25|Itch|Arhgef7|Dgkz|Camkk2|Tmsb4x|Prkcd|Sh3kbp1|Arpc5l|Pdcl|Cblb|Fkbp5|Thy1|Zc3hav1|Pik3c3|Nck1|Aip|Fkbp8|Becn1|Rps6kb1|Stat3|Map2k2|Ppp1r3f|Sirpa|Pag1|Pip4p1|Ppp3cb|Bcr|Zyx|Dennd1b|Cyfip2|Pick1|Csnk1a1|Myo9b|Bcar1|Smad2|Myo18a|Sra1|Mapk9|Birc2|Nek7|Ppp1r18|Stat1|Sh3glb1|Cbl|Csnk2a2	6429483	6339110|6339134|6339257|6343529|6343658|6338306|6341573|6343778|6339179|6339269|6341279|6340052|6339578|6348116|6343610|6350102|6351722|6339128|6339167|6353537|6344657|6348242|6357374|6343772|6343142|6353564|6341927|6345365|6342797|6361712|6341528|6339074|6362714|6341417|6339644|6350801|6350540|6363719|6338312|6341393|6339053|6340838|6357431|6368981|6338324|6338591|6338603|6340874|6345212|6350027|6338282|6371609|6343115|6343700|6357107|6341411|6341453|6346865|6340034|6341369|6350144|6343136|6365879|6350786|6376304|6344669|6359186|6348218|6339857|6350507|6340181|6338396|6350492|6362753|6347606|6341615|6344720|6338360|6339005|6341621|6350849|6340898|6343784|6369458|6360614|6340940|6383525|6341207|6338597|6341174|6347585|6344444|6341285|6344849|6351950|6341111|6338330|6338453|6341435|6338537|6340070|6341609|6341147|6347309|6386222|6341651|6338300|6385076|6382724|6343682|6379472|6341336|6362165|6343562|6352208|6339035|6368174|6338579|6340379|6343643|6341447|6345383|6388274|6341330|6338489|6360587|6348914|6341405|6341546|6341474|6339155|6350831|6379910|6354992|6340004|6350498|6346910|6355937|6381389|6338477|6353135|6347795|6348440|6341321|6341363|6379691|6384167|6343160|6339626|6364247|6374876|6341459|6389090|6340856|6347765	6.9e-10		BTO:0000753	0.727491	0
108	71	InterPro Domains		Protein kinase, ATP binding site	5.62e-08	Raf1|Araf|Stk38l|Akt1|Braf|Stk11|Hck|Map2k1|Prkacb|Kit|Rock2|Map2k6|Ptk2b|Pak2|Mylk|Pdgfrb|Rps6kb2|Abl2|Prkcq|Ntrk1|Prkaa2|Pak1|Rps6ka3|Csk|Ntrk3|Pkn2|Map3k7|Map2k4|Cdc42bpb|Camk4|Mapk3|Ulk3|Cit|Tgfbr2|Prkca|Prkaa1|Mapk1|Prkcb|Gsk3a|Camk2g|Yes1|Prkg1|Mark3|Bmpr2|Grk2|Map3k4|Camk2b|Src|Camkk1|Map3k5|Prkce|Jak1|Camk2a|Rps6ka1|Pak4|Cdc42bpa|Akt3|Camkk2|Prkcd|Pak3|Gsk3b|Tnk2|Pkn1|Rps6kb1|Map2k2|Hipk2|Csnk1a1|Nek7|Camk2d|Csnk2a2|Mapk13	6429483	6338948|6339110|6341072|6339134|6339188|6343529|6338306|6339179|6338252|6341279|6338957|6342083|6343772|6339068|6345080|6342797|6341528|6351968|6341225|6353840|6343583|6339059|6363767|6357107|6354086|6341243|6343154|6341513|6375929|6348734|6338396|6359159|6348434|6347606|6339029|6343571|6338354|6339005|6341621|6350849|6343736|6339011|6352277|6384383|6341285|6344849|6372014|6338330|6377102|6341609|6339017|6357620|6350813|6363776|6339047|6379295|6339089|6343562|6339035|6339023|6339041|6373001|6348467|6341546|6339155|6365099|6347795|6364247|6355961|6347765|6338210	9.11e-11		IPR017441	0.725026	0
104	66	GO Biological Process		Negative regulation of phosphorylation	5.8e-08	Akt1|Coro1c|Hspb1|Crkl|Pip4k2a|Pten|Pip4k2c|Chp1|Pip4k2b|Ppp2ca|Sema4d|Gnaq|Spred1|Prkag2|Dvl1|Ilk|Csk|Prkar2a|Git1|Ntrk3|Irs2|Prkar2b|Ubash3b|Lrp1|Ogt|Inpp5f|Inpp5j|Inppl1|Pebp1|Smcr8|Prkca|Cdkn1b|Rgs14|Ppp2r5a|Nf1|Sirt2|Apc|Nck2|Grk2|Dab2ip|Spred2|Deptor|Tsc2|Hdac4|Mapt|Prkar1a|Dusp3|Srcin1|Arrb2|Nf2|Prkcd|Cblb|Gsk3b|Thy1|Nck1|Pde4d|Fkbp8|Pkn1|Stat3|Nos1|Sirpa|Pard3|Mvp|Slc8a1|Cbl|Casp3	6429483	6339134|6338507|6341579|6346283|6340052|6340040|6340022|6350201|6340010|6341441|6348242|6338222|6363719|6343595|6341135|6341660|6357107|6345263|6340169|6354086|6341369|6345278|6376304|6343988|6341507|6340028|6343934|6350075|6338975|6343505|6339029|6341615|6338360|6341189|6338951|6341117|6340940|6340187|6341285|6363677|6363668|6341147|6341630|6348740|6340775|6345287|6378500|6365957|6339146|6341090|6339035|6343643|6339041|6345383|6338489|6345245|6348914|6348467|6341474|6341567|6379910|6350036|6373499|6345179|6340856|6341465	1.3e-09		GO:0042326	0.723657	0
882	299	MPO		Nervous system phenotype	6.08e-08	Rdx|Efnb2|Flot1|Stk38l|Akt1|Braf|Map2k7|Stk11|Kpna1|Coro1c|Map2k1|Prkacb|Cd44|Kit|Crkl|Ctnnb1|Rhoa|Pten|Pea15a|Clip3|Chp1|Efr3a|Myh9|Crk|Ksr1|Cacng2|Apc2|Frs2|Shc2|Dbnl|Rock2|Gna13|Ryr2|Sema4d|Dbn1|Vcl|Bcl2l2|Ywhaz|Ppp1r1a|Alcam|Pak2|Tnfrsf21|Cdh2|Gabbr1|Impa2|Pdgfrb|Gnaq|Rela|Maged1|Wdr45b|Baiap2|Ric8a|Hras|Abl2|Vim|Prkcq|Gsn|Spred1|Pik3ca|Ntrk1|Bcar3|Nfkb1|Prkaa2|Ptpn12|Slc9a1|Casp9|Rheb|Dffa|Ctnnbip1|Dvl1|Brap|Prkab1|Fscn1|Wasl|Gsdme|Prickle2|Cdipt|Pak1|Lamtor1|Arhgef6|Hdac6|Ophn1|Igbp1|Rps6ka3|Vac14|Mtmr2|Pin1|Csk|Atp1b3|Myd88|Akap12|Vav3|S100a10|Git1|Cacna1b|Plcl1|Ntrk3|Gabrb3|Pip5k1c|Irs2|Relch|Diaph2|Pkn2|Map3k7|Map2k4|Shtn1|Wdr45|Ppp1r9b|Gna11|Cd81|Lrp1|Itpk1|Myh14|Dagla|Camk4|Ric8b|Atp1b2|Dock3|Dock9|Pebp1|Ccdc88a|Gpr158|Efnb1|S1pr1|Mapk3|Wdfy3|Ppp3ca|Trim3|Abhd12|Basp1|Kcnj10|Cdc42|Gnai2|Ptpn11|Llgl1|Cit|Tgfbr2|Prkca|Gabra3|Grm7|Ctnnd1|Cast|Cdkn1b|Mapk1|Anxa7|Actn4|Rgs7bp|Impa1|Map1b|Rgs14|Pi4k2a|Prkcb|Ndrg3|Ywhae|Nf1|Flot2|Sirt2|Prkg1|Axin1|Gnai1|Gria2|Arhgap35|Gria3|Crtc1|Cfl2|Cacnb4|Enah|Apc|Sh3pxd2a|Ctnnd2|Mpp5|Wasf2|Ncoa1|Ncor2|Bmpr2|Mapk8ip3|Srgap3|Magi2|Itgb1|Ncald|Trio|Dlg5|Camk2b|Dab2ip|Src|Camkk1|Pls1|Hsp90aa1|Shc1|Map1a|Gng3|Tsc2|Synpo|Srgap2|Hdac4|Pikfyve|Mapt|Dstn|Rap1gap2|Arpc3|Trpv1|Myh10|Akap10|Sqstm1|Rel|L1cam|Ppp3r1|Camk2a|Foxo3|Wasf1|Prkar1a|Dab1|Rhog|Coasy|Srcin1|Gabbr2|Pak4|Dlg4|Nf2|Flrt3|Plcb1|Mavs|Arhgef7|Akt3|Efr3b|Cadm3|Arhgap1|Camkk2|Nckap1|Prkcd|Cops7a|Amot|Pak3|Pdcl|Shroom3|Atg16l1|Tpm1|Tsc1|Flna|Gsk3b|Fhl1|Thy1|Nr3c1|Pik3c3|Cacna1a|Palld|Robo2|Dpysl3|Synj1|Rapgef2|Aip|S1pr5|Depdc5|Fkbp8|Adgrb3|Afdn|Adgrl1|Abi1|Becn1|Stat3|Nos1|Inpp4a|Myo9a|Grip1|Sirpa|Hipk2|Ctnna2|Fgd4|Pard3|Pik3c2a|Arhgef12|Mapk10|Iqsec2|Cyfip2|Pick1|Akap13|Smad2|Gnb1|Cd200|Dvl3|Sra1|Pla2g6|Csnk2b|Mapk9|Anks1b|Pik3r4|Abi2|Stat1|Gabra2|Ube3a|Kcnj11|Cfl1|Casp3|Gnao1|Gnb5|Arhgap5|Cacnb3|Nedd4l|Kctd16	6429483	6339194|6340163|6340781|6341072|6339134|6339188|6343109|6343529|6340694|6338507|6339179|6338252|6339269|6341279|6346283|6339578|6339083|6340040|6350093|6350195|6350201|6350876|6338471|6341348|6339167|6345017|6340934|6344657|6343766|6354473|6338957|6338204|6345257|6348242|6356024|6338465|6357740|6339173|6345122|6345365|6339068|6360191|6340961|6338366|6361409|6342797|6338222|6339074|6358583|6362492|6338519|6338276|6338348|6351968|6345344|6341225|6339215|6363719|6338312|6353840|6367385|6339053|6343583|6357431|6339263|6341636|6341501|6368981|6347822|6341135|6352349|6343577|6347633|6338603|6364226|6369233|6350027|6339059|6344573|6358691|6341156|6348257|6354230|6363767|6372383|6347267|6343700|6357107|6345098|6341411|6345056|6341453|6339863|6340169|6338441|6354350|6354086|6354362|6340034|6341369|6374945|6348410|6341243|6343154|6341513|6375512|6374447|6350786|6354647|6340892|6343988|6343940|6351674|6377051|6348734|6338177|6345074|6351956|6377597|6338975|6338420|6378149|6340181|6338408|6338396|6378659|6350492|6378929|6348131|6340844|6379013|6338561|6338414|6341219|6380105|6348434|6347606|6339029|6361271|6380450|6340880|6341954|6341615|6338354|6374288|6347282|6371228|6361433|6341000|6338360|6339965|6339005|6338963|6339098|6338951|6340898|6341117|6339011|6340922|6338294|6345203|6348479|6345173|6367022|6338549|6345035|6352214|6340940|6370004|6347600|6383537|6338573|6347585|6344444|6384383|6343172|6369947|6347786|6338429|6384965|6379253|6380108|6372014|6363677|6338330|6377102|6339245|6338453|6341435|6359174|6338270|6341630|6360242|6352160|6348740|6347309|6340775|6345473|6352271|6338615|6345236|6351689|6345047|6342095|6344357|6339227|6354200|6350813|6341651|6338513|6345287|6346916|6341291|6375524|6365957|6338402|6339047|6341006|6341090|6388595|6338342|6339632|6341336|6339089|6388775|6359102|6348353|6343562|6338525|6339035|6340811|6340823|6339023|6340379|6354557|6358001|6351599|6340496|6341183|6339041|6388892|6345383|6341141|6341330|6338435|6370580|6359345|6353741|6340046|6363752|6360587|6338384|6354071|6348914|6381761|6347657|6370067|6338543|6341405|6341474|6341567|6340064|6348278|6340175|6379910|6365099|6340928|6372572|6350036|6340058|6345422|6343166|6362936|6338477|6353135|6344996|6341363|6338378|6390449|6347717|6384167|6356669|6347744|6343160|6388358|6352139|6351398|6341459|6354338|6347723|6361292|6338555|6341465|6338258|6338288|6348446|6351833|6352286|6361253	3.72e-10		MP:0003631	0.72161	0
41	40	Reactome Pathways		VEGFA-VEGFR2 Pathway	6.1e-08	Jup|Akt1|Hspb1|Prkacb|Ctnnb1|Rhoa|Wasf3|Crk|Shc2|Rock2|Ptk2b|Pak2|Baiap2|Hras|Pik3ca|Pak1|Vav3|Rictor|Cdc42|Prkca|Ctnnd1|Prkcb|Elmo1|Elmo2|Wasf2|Dock1|Nck2|Src|Hsp90aa1|Wasf1|Akt3|Nckap1|Prkcd|Pak3|Nck1|Abi1|Cyfip2|Bcar1|Abi2|Mapk13	6429483	6340904|6339134|6341579|6338252|6339578|6339083|6338495|6341348|6343766|6338957|6343772|6339068|6338519|6338348|6338312|6339059|6341453|6341552|6338561|6339029|6340880|6339005|6343784|6346892|6338573|6341423|6340187|6338330|6338453|6338513|6339089|6338525|6339035|6339023|6338489|6338543|6338477|6341321|6351398|6338210	7.63e-10		MMU-4420097	0.721467	0
156	85	GO Biological Process		Regulation of supramolecular fiber organization	6.14e-08	Rdx|Braf|Arhgef18|Wdr1|Rhoa|Coro1b|Clip3|Wasf3|Pfn1|Apc2|Dbnl|Rock2|Evl|Dbn1|Ptk2b|Twf1|Pak2|Twf2|Capn1|Baiap2|Prkcq|Gsn|Pik3ca|Capzb|Stmn1|Arpc1a|Wasl|Vasp|Pak1|Hdac6|S100a10|Git1|Fermt2|Inpp5j|Ccdc88a|S1pr1|Rictor|Baiap2l1|Cdc42|Cdc42ep1|Cit|Cdkn1b|Map1b|Carmil1|Arhgap35|Arpc5|Cfl2|Apc|Wasf2|Arpc1b|Nck2|Pdxp|Map1a|Prkce|Synpo|Mapt|Limch1|Cttn|Dstn|Arpc3|Specc1l|Wasf1|Coro1a|Arap1|Tmod1|Nf2|Arhgef7|Nckap1|Tmsb4x|Prkcd|Arpc5l|Pak3|Tpm1|Arpc2|Tsc1|Flna|Nck1|Ctnna2|Cyfip2|Pick1|Akap13|Actr3|Ssh2|Abi2|Cfl1	6429483	6339194|6339188|6343556|6345458|6339083|6338501|6350195|6338495|6338531|6340934|6354473|6338957|6350219|6356024|6343772|6339239|6339068|6339209|6341960|6338519|6341225|6339215|6338312|6345479|6368474|6338591|6338603|6345212|6339059|6341156|6339863|6340169|6353543|6343934|6338420|6338408|6341552|6369932|6338561|6379214|6348434|6341615|6341000|6353720|6348479|6338627|6338549|6340940|6338573|6338597|6340187|6339803|6359174|6339017|6360242|6340775|6351617|6338585|6345473|6338615|6353711|6338513|6382724|6387995|6340817|6341090|6341336|6338525|6352208|6339035|6338579|6339023|6351599|6338609|6340496|6341183|6338489|6340928|6338477|6353135|6344996|6338621|6378818|6351398|6338555	1.39e-09		GO:1902903	0.721183	0
134	78	COMPARTMENTS		Cell-cell junction	6.28e-08	Flot1|Jup|Akt1|Kit|Ctnnb1|Rhoa|Myh9|Lims1|Frs2|Dbn1|Vcl|Nectin3|Pak2|Mylk|Cd2ap|Cdh2|Pik3ca|Anxa5|Tln1|Slc9a1|Fscn1|Pak1|Ilk|Arhgef6|Nectin1|Myo1e|Csk|Ppp1ca|Pkn2|Tln2|Atp1a1|Dsc1|Fermt2|Ppp3ca|Cdc42|Prkca|Ctnnd1|Actn4|Flot2|Sirt2|Apc|Mpp5|Wasf2|Bmpr2|Magi2|Magi1|Pdxp|Itgb1|Dlg5|Pikfyve|Pkp4|Mpdz|Specc1l|Coro1a|Dlg4|Anxa6|Nf2|Flrt3|Cadm3|Prkcd|Sh3kbp1|Amot|Shroom3|Flna|Nck1|Magi3|Rapgef2|Afdn|Ctnna2|Pard3|Zyx|Slc8a1|Actr3|Abi2|Camk2d|Kcnj11|Cfl1|Tjp2	6429483	6340781|6340904|6339134|6341279|6339578|6339083|6338471|6353537|6344657|6356024|6338465|6359099|6339068|6345080|6353726|6340961|6338312|6341393|6341300|6339263|6347633|6339059|6341660|6358691|6359117|6369926|6357107|6350144|6341243|6341231|6345134|6340955|6353543|6350492|6338561|6339029|6340880|6347282|6340898|6341117|6340940|6383537|6338573|6384383|6347786|6347735|6339803|6338429|6380108|6347309|6340949|6378116|6353711|6382724|6341006|6373061|6341090|6388595|6359102|6339035|6368174|6340823|6354557|6341183|6338489|6347753|6363752|6347657|6340928|6350036|6355937|6345179|6338621|6351398|6355961|6361292|6338555|6340907	7.44e-10		GOCC:0005911	0.720204	0
51	44	GO Biological Process		Phosphatidylinositol metabolic process	6.35e-08	Ocrl|Itpkc|Pip4k2a|Pten|Pip4k2c|Pip4k2b|Mtmr6|Gpaa1|Impa2|Pdgfrb|Plcb3|Sacm1l|Inpp1|Pik3ca|Cdipt|Vac14|Mtmr2|Pip5k1c|Mtmr12|Mtmr7|Inpp5f|Inpp5j|Inppl1|Impa1|Pi4k2a|Pigu|Inpp5b|Pikfyve|Fam126b|Pik3cd|Pi4kb|Mtmr3|Plcb1|Efr3b|Pik3c3|Synj1|Becn1|Inpp5e|Inpp4a|Pip4p1|Mtm1|Pik3c2a|Pik3r4|Pi4ka	6429483	6339953|6343928|6340052|6340040|6340022|6340010|6357374|6341927|6361409|6342797|6338372|6340082|6361421|6338312|6350027|6372383|6347267|6340034|6372605|6362792|6340028|6343934|6350075|6361433|6339965|6341921|6340070|6347309|6350879|6338300|6338636|6362777|6338342|6388775|6341330|6340046|6341405|6340016|6340064|6340004|6361196|6340058|6352139|6339971	1.45e-09		GO:0046488	0.719723	0
140	79	GO Biological Process		Negative regulation of protein modification process	7.42e-08	Akt1|Coro1c|Hspb1|Crkl|Ctnnb1|Pten|Chp1|Ywhab|Akap1|Ppp2ca|Rock2|Ppp4r4|Sema4d|Gnaq|Rela|Oga|Spred1|Prkaa2|Prkag2|Dvl1|Ilk|Igbp1|Prkar2a|Ntrk3|Prkar2b|Ppp1r9b|Ubash3b|Lrp1|Ogt|Inpp5f|Inpp5j|Ptpa|Ppp1r11|Inppl1|Pebp1|Smcr8|Gnai2|Prkca|Prkaa1|Cdkn1b|Rgs14|Ywhae|Nf1|Mprip|Sirt2|Apc|Ctbp1|Dysf|Dtx3l|Nck2|Grk2|Dab2ip|Spred2|Deptor|Prkce|Tsc2|Mapt|Sqstm1|Prkar1a|Dusp3|Srcin1|Arrb2|Nf2|Prkcd|Cblb|Gsk3b|Thy1|Nck1|Pde4d|Fkbp8|Pkn1|Atp2b4|Nos1|Sirpa|Pard3|Mvp|Slc8a1|Cbl|Casp3	6429483	6339134|6338507|6341579|6346283|6339578|6340040|6350201|6339128|6345272|6341441|6338957|6355910|6348242|6338222|6339074|6362714|6363719|6343583|6343595|6341135|6341660|6354230|6345263|6354086|6345278|6350786|6376304|6343988|6341507|6340028|6343934|6341492|6350792|6350075|6338975|6343505|6338414|6339029|6343571|6341615|6338360|6339098|6338951|6348404|6341117|6340940|6347729|6360641|6383525|6340187|6341285|6363677|6363668|6341147|6339017|6341630|6340775|6342095|6345287|6378500|6365957|6339146|6341090|6339035|6343643|6339041|6345383|6338489|6345245|6348914|6348467|6345143|6341567|6379910|6350036|6373499|6345179|6340856|6341465	1.7e-09		GO:0031400	0.71296	0
40	37	KEGG Pathways		Hepatitis C	7.44e-08	Raf1|Araf|Akt1|Braf|Irf3|Ikbkg|Map2k1|Ctnnb1|Ywhab|Ywhah|Ppp2ca|Ywhaz|Rela|Hras|Pik3ca|Nfkb1|Casp9|Ppp2r2c|Tradd|Cd81|Sos2|Ywhag|Mapk3|Mapk1|Sos1|Ywhae|Stat2|Ppp2r2a|Pik3cd|Mavs|Akt3|Gsk3b|Stat3|Map2k2|Ywhaq|Stat1|Casp3	6429483	6338948|6339110|6339134|6339188|6343658|6341573|6339179|6339578|6339128|6339122|6341441|6339173|6339074|6338348|6338312|6339053|6341636|6340529|6343115|6340892|6344669|6339140|6338396|6338354|6339890|6339098|6341174|6341213|6338300|6339632|6339089|6339041|6341474|6339155|6339104|6341459|6341465	8.82e-09		mmu05160	0.712843	0
319	138	GO Biological Process		Immune system process	7.47e-08	Actr2|Raf1|Efnb2|Akt1|Braf|Stk11|Irf3|Hck|Ikbkg|Gab2|Map2k1|Cd44|Wdr1|Kit|Crkl|Pip4k2a|Ctnnb1|Rhoa|Hdac5|Pten|Apbb1ip|Myh9|Crk|Akap1|Dbnl|Evl|Ptk2b|Ywhaz|Alcam|Tnfrsf21|Tfeb|Rela|Hras|Casp1|Rassf5|Abl2|Vim|Prkcq|Gsn|Ntrk1|Nfkb1|Dock7|Dock11|Igbp1|Myo1e|Anxa2|Csk|Myd88|Vav3|Git1|Cd81|Lrp1|Azi2|Sos2|Ogt|Camk4|Inppl1|Efnb1|S1pr1|Mapk3|Cdc42|Golph3|Il31ra|Ptpn11|Tgfbr2|Prkca|Mapk1|Sos1|Pi4k2a|Prkcb|Nf1|Yes1|Tfe3|Cacnb4|Apc|Sh3pxd2a|Dysf|Dtx3l|Wasf2|Dock1|Stat2|Nck2|Itgb1|Dab2ip|Stat6|Src|Hsp90aa1|Map3k5|Il1rap|Prkce|Tsc2|Pikfyve|Trpv1|Sqstm1|Rel|Pik3cd|Cd151|Coro1a|Trim25|Itch|Plcb1|Mavs|Arhgef7|Prkcd|Tsc1|Flna|Cblb|Thy1|Zc3hav1|Optn|Tnk2|Nck1|Msn|Pde4d|Crtc3|Pkn1|Lcp1|Abi1|Rps6kb1|Stat3|Map2k2|Sirpa|Pag1|Ppp3cb|Bcr|Zyx|Dennd1b|Myo9b|Bcar1|Myo18a|Gbp2|Pla2g6|Actr3|Stat1|Cbl|Cyld|Casp3|Cacnb3	6429483	6338462|6338948|6340163|6339134|6339188|6343529|6343658|6338306|6341573|6343778|6339179|6339269|6345458|6341279|6346283|6340052|6339578|6339083|6347639|6340040|6350207|6338471|6341348|6345272|6354473|6350219|6343772|6339173|6345365|6360191|6352295|6339074|6338348|6339644|6350801|6351968|6345344|6341225|6339215|6353840|6339053|6340799|6371609|6354230|6369926|6339869|6357107|6341411|6341453|6340169|6340892|6343988|6344387|6344669|6341507|6348734|6350075|6340181|6338408|6338396|6338561|6362753|6357626|6341219|6347606|6339029|6338354|6339890|6339965|6339005|6338951|6343736|6360614|6345035|6340940|6370004|6360641|6383525|6338573|6341423|6341174|6340187|6338429|6363677|6341111|6338330|6338453|6341609|6346274|6339017|6341630|6347309|6345236|6342095|6344357|6338300|6365873|6382724|6343682|6379472|6338342|6339632|6341336|6339035|6340496|6341183|6343643|6345383|6388274|6343517|6373001|6338489|6339287|6345245|6367043|6348467|6362039|6338543|6341546|6341474|6339155|6379910|6354992|6350498|6346910|6355937|6381389|6348440|6341321|6379691|6390794|6356669|6338621|6341459|6340856|6344408|6341465|6351833	1.72e-09		GO:0002376	0.712668	0
71	53	Reactome Pathways		Platelet activation, signaling and aggregation	7.73e-08	Gnai3|Raf1|Akt1|Wdr1|Rhoa|Apbb1ip|Crk|Gna13|Vcl|Ywhaz|Gnaq|Prkcq|Pik3ca|Anxa5|Tln1|Alb|Gnb2|Cd9|Csk|Vav3|Gna11|Dagla|Mapk3|Abhd12|Cdc42|Gnai2|Ptpn11|Cdc37l1|Prkca|Mapk1|Actn4|Rhob|Sos1|Prkcb|Gnai1|Rap1a|Rapgef4|Src|Shc1|Gng3|Prkce|Dgki|Rhog|Arrb2|Dgkz|Tmsb4x|Prkcd|Flna|Gng2|Abhd6|Bcar1|Gnb1|Gnb5	6429483	6338174|6338948|6339134|6345458|6339083|6350207|6341348|6338204|6338465|6339173|6338222|6341225|6338312|6341393|6341300|6341378|6338336|6340874|6357107|6341453|6354647|6377051|6338396|6348131|6338561|6338414|6341219|6360395|6339029|6338354|6347282|6344720|6339890|6339005|6338294|6339161|6338318|6338330|6341435|6338270|6339017|6360143|6341291|6339146|6362165|6352208|6339035|6341183|6338264|6348125|6341321|6338378|6338288	1.11e-09		MMU-76002	0.711182	0
356	150	GO Cellular Component		Postsynapse	8.2e-08	Actr2|Ncs1|Efnb2|Kpna1|Map2k1|Hspb1|Crkl|Ctnnb1|Rhoa|Pten|Wasf3|Cacnb1|Pfn1|Akap1|Cacng2|Gopc|Atp2b1|Apc2|Ppp2ca|Dbnl|Cap2|Dbn1|Ptk2b|Ywhaz|Nectin3|Pak2|Cdh2|Gabbr1|Plcb3|Baiap2|Abl2|Epb41l1|Capzb|Rheb|Dvl1|Wasl|Pak1|Rgs10|Ophn1|Mtmr2|Pin1|Myd88|Git1|Ntrk3|Gabrb3|Pip5k1c|Ppp1ca|Atp1a1|Prkar2b|Map3k7|Palm|Ppp1r9b|Dagla|Camk4|Ppp3ca|Trim3|Cdc42|Kctd8|Smcr8|Ppp1r2|Samd14|Gabra3|Grm7|Ctnnd1|Cast|Mapk1|Rgs7bp|Sos1|Map1b|Rgs14|Nf1|Camk2g|Yes1|Axin1|Gria2|Gria3|Crtc1|Ablim1|Ctnnd2|Nck2|Bmpr2|Magi2|Grk2|Itgb1|Dlg5|Camk2b|Rapgef4|Src|Filip1|Map1a|Gng3|Tsc2|Synpo|Srgap2|Mapt|Dgki|Cttn|Trpv1|Ppp1cc|Myh10|Pkp4|Mpdz|Ppp3r1|Camk2a|Wasf1|Bnip3|Dab1|Srcin1|Gabbr2|Arrb2|Dlg4|Flrt3|Plcb1|Arhgef7|Dgkz|Nckap1|Prkcd|Pak3|Arpc2|Tsc1|Flna|Gsk3b|Nr3c1|Synj1|Adgrb3|Sri|Adgrl1|Abi1|Stat3|Nos1|Inpp4a|Grip1|Ctnna2|Bcr|Mapk10|Iqsec2|Pick1|Abhd6|Sipa1l1|Slc8a1|Csnk2b|Asap1|Actr3|Anks1b|Apbb1|Abi2|Rgs7|Gabra2|Cfl1|Kctd16	6429483	6338462|6338633|6340163|6340694|6339179|6341579|6346283|6339578|6339083|6340040|6338495|6351821|6338531|6345272|6345017|6353486|6345152|6340934|6341441|6354473|6354476|6356024|6343772|6339173|6359099|6339068|6340961|6338366|6338372|6338519|6351968|6339233|6345479|6341501|6341135|6338603|6339059|6338282|6348257|6347267|6343700|6341411|6340169|6354086|6354362|6340034|6350144|6345134|6345278|6343154|6375380|6350786|6377051|6348734|6350492|6378929|6338561|6361259|6343505|6380045|6375650|6361271|6380450|6340880|6341954|6338354|6371228|6339890|6341000|6338360|6338951|6350849|6343736|6340922|6345203|6345173|6367022|6375440|6347600|6340187|6384383|6347786|6341285|6338429|6380108|6372014|6338318|6338330|6385460|6359174|6338270|6341630|6360242|6352160|6340775|6360143|6338585|6345236|6350138|6351689|6340949|6378116|6354200|6350813|6338513|6348920|6346916|6365957|6338402|6339146|6341006|6388595|6338342|6341336|6362165|6338525|6339035|6339023|6338609|6340496|6341183|6339041|6341141|6340046|6381761|6355997|6370067|6338543|6341474|6341567|6340064|6340175|6340928|6346910|6343166|6362936|6353135|6348125|6385052|6345179|6347744|6343352|6338621|6388358|6372881|6351398|6338240|6354338|6338555|6361253	1.21e-09		GO:0098794	0.708619	0
124	73	GO Biological Process		Regulation of cell morphogenesis	8.22e-08	Actr2|Rdx|Braf|Hck|Coro1c|Arhgef18|Cd44|Wdr1|Kit|Crkl|Rhoa|Coro1b|Wasf3|Myh9|Crk|Lims1|Dbnl|Gna13|Slc9a3r1|Sema4d|Dbn1|Ptk2b|Parvb|Baiap2|Capzb|Dvl1|Parva|Ilk|Dock5|S100a10|Palm|Myl12b|Fermt2|Myh14|Fmnl1|Fmnl2|S100a13|Cdc42|Cdc42ep1|Arhgdia|Ezr|Anxa7|Actn4|Rhob|Carmil1|Arhgap35|Dock1|Smurf1|Camk2b|Src|Myh10|Coro1a|Rhog|Arap1|Gas2|Dlg4|Sh3kbp1|Pak3|Shroom3|Tpm1|Arpc2|Flna|Msn|Afdn|Myo9a|Grip1|Fgd4|Bcar1|Mapk9|Actr3|Sh3glb1|Cfl1|Nedd4l	6429483	6338462|6339194|6339188|6338306|6338507|6343556|6339269|6345458|6341279|6346283|6339083|6338501|6338495|6338471|6341348|6353537|6354473|6338204|6339281|6348242|6356024|6343772|6353564|6338519|6345479|6341135|6353573|6341660|6346865|6339863|6375380|6350105|6353543|6351674|6348218|6352199|6339857|6338561|6379214|6339197|6339275|6374288|6347282|6344720|6353720|6348479|6341423|6348368|6372014|6338330|6351689|6382724|6341291|6387995|6388160|6341006|6368174|6339023|6354557|6351599|6338609|6341183|6339287|6347657|6348278|6340175|6372572|6341321|6343160|6338621|6389090|6338555|6352286	1.91e-09		GO:0022604	0.708513	0
256	118	GO Biological Process		Positive regulation of nucleobase-containing compound metabolic process	8.22e-08	Actr2|Ncs1|Raf1|Jup|Akt1|Map2k7|Irf3|Ikbkg|Map2k1|Ctnnb1|Hdac5|Cacybp|Pfn1|Ywhah|Rock2|Ppm1a|Ptk2b|Hsp90ab1|Tfeb|Pdgfrb|Ppp2r5b|Rela|Maged1|Oga|Hras|Rptor|Prkcq|Crtc2|Bcar3|Nfkb1|Prkaa2|Slc9a1|Dvl1|Wasl|Ilk|Igbp1|Rps6ka3|Pin1|Anxa2|S100a10|Ablim3|Map2k4|Agap2|Cd81|Ogt|Camk4|S1pr1|Mapk3|Ppp3ca|Cdc42|Prkaa1|Mapk1|Actn4|Ppp1r12a|Prkcb|Gsk3a|Yes1|Sirt2|Axin1|Crtc1|Tfe3|Ablim1|Ctbp1|Dtx3l|Stat2|Ncoa1|Nck2|Bmpr2|Map3k4|Dab2ip|Stat6|Src|Hsp90aa1|Shc1|Map3k5|Tsc2|Hdac4|Nrbf2|Rel|Ppp3r1|Foxo3|Rps6ka1|Rhog|Arap1|Trim25|Arrb2|Plcb1|Mavs|Mcf2l|Tmsb4x|Prkcd|Pak3|Gsk3b|Zc3hav1|Nr3c1|Nck1|Crtc3|Pkn1|Stat3|Nos1|Map2k2|Hipk2|Ppp3cb|Nfat5|Smad2|Dvl3|Tgfb1i1|Sra1|Mapk9|Actr3|Birc2|Apbb1|Nek7|Stat1|Camk2d|Ube3a|Casp3|Tfcp2	6429483	6338462|6338633|6338948|6340904|6339134|6343109|6343658|6341573|6339179|6339578|6347639|6339875|6338531|6339122|6338957|6343124|6343772|6338447|6352295|6342797|6341252|6339074|6358583|6362714|6338348|6341645|6341225|6341534|6367385|6339053|6343583|6339263|6341135|6338603|6341660|6354230|6363767|6343700|6339869|6339863|6375434|6341513|6375641|6340892|6341507|6348734|6338408|6338396|6350492|6338561|6343571|6338354|6347282|6348341|6339005|6341621|6343736|6341117|6340922|6367022|6360614|6375440|6347729|6383525|6341174|6347585|6340187|6384383|6344849|6363677|6341111|6338330|6338453|6341435|6341609|6341630|6348740|6366608|6344357|6354200|6341651|6363776|6341291|6387995|6343682|6339146|6338342|6339632|6348428|6352208|6339035|6339023|6339041|6388274|6341141|6338489|6367043|6348467|6341474|6341567|6339155|6365099|6350498|6390242|6341363|6347717|6357158|6384167|6343160|6338621|6339626|6372881|6364247|6341459|6355961|6347723|6341465|6374558	1.9e-09		GO:0045935	0.708513	0
323	139	GO Biological Process		Plasma membrane bounded cell projection organization	8.32e-08	Actr2|Rdx|Ocrl|Efnb2|Flot1|Stk11|Map2k1|Cd44|Kit|Crkl|Ctnnb1|Coro1b|Pten|Wasf3|Myh9|Crk|Dbnl|Rock2|Slc9a3r1|Evl|Sema4d|Dbn1|Vcl|Ptk2b|Parvb|Alcam|Pak2|Mylk|Tnfrsf21|Hsp90ab1|Pdgfrb|Baiap2|Abl2|Vim|Gsn|Ntrk1|Dock7|Capzb|Stmn1|Dvl1|Fscn1|Wasl|Prickle2|Vasp|Parva|Pak1|Ilk|Arhgef6|Hdac6|Ophn1|Mtmr2|Nectin1|Vav3|Nexn|Git1|Ntrk3|Pip5k1c|Ablim3|Shtn1|Ppp1r9b|Lrp1|Atp1b2|Inppl1|Ccdc88a|Mtss2|Efnb1|S1pr1|Ppp3ca|Kcnj10|Cdc42|Golph3|Ptpn11|Llgl1|Cit|Samd14|Prkca|Neo1|Ezr|Grm7|Map1b|Carmil1|Prkg1|Arhgap35|Arpc5|Enah|Ablim1|Apc|Ctnnd2|Wasf2|Nck2|Mapk8ip3|Itgb1|Trio|Dab2ip|Pls1|Hsp90aa1|Shc1|Map1a|Srgap2|Mapt|Cttn|Myh10|Mpdz|L1cam|Camk2a|Wasf1|Coro1a|Dab1|Rhog|Pak4|Dlg4|Flrt3|Arhgef7|Nckap1|Pak3|Tpm1|Flna|Gsk3b|Nck1|Cacna1a|Palld|Robo2|Rapgef2|Afdn|Abi1|Grip1|Ctnna2|Fnbp1l|Fgd4|Cyfip2|Pick1|Myo9b|Asap1|Mapk9|Actr3|Apbb1|Abi2|Sh2b1|Casp3	6429483	6338462|6339194|6339953|6340163|6340781|6343529|6339179|6339269|6341279|6346283|6339578|6338501|6340040|6338495|6338471|6341348|6354473|6338957|6339281|6350219|6348242|6356024|6338465|6343772|6353564|6345365|6339068|6345080|6360191|6338447|6342797|6338519|6351968|6345344|6339215|6353840|6340799|6345479|6368474|6341135|6347633|6338603|6369233|6345212|6353573|6339059|6341660|6358691|6341156|6348257|6347267|6359117|6341453|6356108|6340169|6354086|6340034|6375434|6375512|6350786|6343988|6345074|6350075|6338420|6372389|6340181|6338408|6350492|6379013|6338561|6362753|6341219|6380105|6348434|6375650|6339029|6380348|6339275|6380450|6341000|6353720|6339011|6348479|6338627|6352214|6375440|6340940|6347600|6338573|6340187|6343172|6338429|6379253|6363677|6339245|6338453|6341435|6359174|6352160|6340775|6338585|6351689|6378116|6339227|6350813|6338513|6382724|6346916|6341291|6339047|6341006|6388595|6341336|6338525|6339023|6351599|6341183|6339041|6338489|6338435|6370580|6359345|6363752|6347657|6338543|6340175|6340928|6359168|6372572|6338477|6353135|6348440|6343352|6343160|6338621|6372881|6351398|6367220|6341465	1.95e-09		GO:0120036	0.707988	0
40	39	Reactome Pathways		Fcgamma receptor (FCGR) dependent phagocytosis	8.36e-08	Actr2|Hck|Wasf3|Myh9|Crk|Hsp90ab1|Baiap2|Pik3ca|Arpc1a|Pak1|Nckipsd|Vav3|Mapk3|Cdc42|Mapk1|Yes1|Elmo1|Elmo2|Arpc5|Wasf2|Dock1|Arpc1b|Src|Hsp90aa1|Wipf1|Prkce|Arpc3|Wasf1|Nf2|Nckap1|Prkcd|Arpc2|Nck1|Abi1|Cyfip2|Myo9b|Pla2g6|Actr3|Abi2	6429483	6338462|6338306|6338495|6338471|6341348|6338447|6338519|6338312|6338591|6339059|6338567|6341453|6338396|6338561|6338354|6343736|6343784|6346892|6338627|6338573|6341423|6338597|6338330|6338453|6338537|6339017|6338615|6338513|6341090|6338525|6339035|6338609|6338489|6338543|6338477|6348440|6356669|6338621|6351398	1.27e-09		MMU-2029480	0.707779	0
588	216	GO Biological Process		Regulation of gene expression	9.16e-08	Actr2|Raf1|Rdx|Flot1|Jup|Akt1|Braf|Map2k7|Irf3|Hck|Ikbkg|Map2k1|Hspb1|Prkacb|Cd44|Kit|Crkl|Ctnnb1|Rhoa|Hdac5|Pten|Chp1|Ppp1cb|Myh9|Pfn1|Ywhab|Ywhah|Cdc37|Lims1|Atp2b1|Ppp2ca|Rock2|Ppm1a|Sema4d|Ptk2b|Ywhaz|Tnfrsf21|Cd2ap|Hsp90ab1|Tfeb|Ppp2r5b|Rps6kb2|Rela|Maged1|Hras|Rptor|Xiap|Casp1|Atp1b1|Abl2|Vim|Prkcq|Gsn|Pik3ca|Crtc2|Ntrk1|Nfkb1|Sdcbp|Prkaa2|Slc9a1|Ctnnbip1|Dvl1|Prkab1|Wasl|Pak1|Ilk|Hdac6|Igbp1|Rps6ka3|Tradd|Acta1|Pin1|Anxa2|Csk|Mlip|Myd88|Akap12|S100a10|Git1|Ntrk3|Ppp1ca|Map3k7|Ablim3|Agap2|Cd81|Lrp1|Ogt|Camk4|Ppp1r11|S100a13|Ppp1r13l|Inppl1|S1pr1|Mapk3|Rictor|Ppp3ca|Basp1|Smcr8|Ptpn11|Tgfbr2|Prkca|Prkaa1|Neo1|Ezr|Ctnnd1|Cast|Cdkn1b|Mapk1|Anxa7|Actn4|Sos1|Rgs14|Capn2|Ppp1r12a|Prkcb|Nf1|Gsk3a|Flot2|Yes1|Sirt2|Axin1|Serpinb1a|Crtc1|Tfe3|Ablim1|Ctbp1|Ppm1b|Dysf|Dtx3l|Stat2|Ncoa1|Ncor2|Nck2|Bmpr2|Mapk8ip3|Grk2|Map3k4|Dab2ip|Stat6|Src|Hsp90aa1|Shc1|Inpp5b|Map3k5|Il1rap|Tsc2|Hdac4|Lrrfip1|Nfx1|Nrbf2|Mapt|Trpv1|Ppp1cc|Sqstm1|Rel|Ppp3r1|Camk2a|Foxo3|Pik3cd|Rps6ka1|Prkar1a|Rhog|Arap1|Trim25|Arrb2|Itch|Plcb1|Mavs|Mcf2l|Ttn|Tmsb4x|Tsc22d3|Tsc1|Flna|Gsk3b|Zc3hav1|Optn|Nr3c1|Nck1|Msn|Pde4d|Crtc3|Aip|Fkbp8|Pkn1|Sri|Afdn|Atp2b4|Inpp5e|Rps6kb1|Stat3|Nos1|Map2k2|Ywhaq|Sirpa|Hipk2|Ppp3cb|Mapk10|Dennd1b|Nfat5|Pick1|Smad2|Cd200|Dvl3|Tgfb1i1|Slc8a1|Sra1|Mapk9|Actr3|Birc2|Apbb1|Stat1|Ube3a|Cyld|Tfcp2|Mapk13	6429483	6338462|6338948|6339194|6340781|6340904|6339134|6339188|6343109|6343658|6338306|6341573|6339179|6341579|6338252|6339269|6341279|6346283|6339578|6339083|6347639|6340040|6350201|6350150|6338471|6338531|6339128|6339122|6338990|6353537|6345152|6341441|6338957|6343124|6348242|6343772|6339173|6360191|6353726|6338447|6352295|6341252|6341528|6339074|6358583|6338348|6341645|6341417|6339644|6345116|6351968|6345344|6341225|6339215|6338312|6341534|6353840|6339053|6340838|6343583|6339263|6347822|6341135|6343577|6338603|6339059|6341660|6341156|6354230|6363767|6343115|6338483|6343700|6339869|6357107|6373355|6341411|6345056|6339863|6340169|6354086|6350144|6343154|6375434|6375641|6340892|6343988|6341507|6348734|6350792|6339857|6362048|6350075|6338408|6338396|6341552|6350492|6340844|6343505|6341219|6347606|6339029|6343571|6380348|6339275|6340880|6341954|6341615|6338354|6374288|6347282|6339890|6338360|6341966|6348341|6339005|6338951|6341621|6340898|6343736|6341117|6340922|6369458|6367022|6360614|6375440|6347729|6355871|6360641|6383525|6341174|6347585|6344444|6340187|6384383|6343172|6341285|6344849|6363677|6341111|6338330|6338453|6341435|6340070|6341609|6346274|6341630|6348740|6347663|6386222|6366608|6340775|6345236|6350138|6342095|6344357|6354200|6350813|6341651|6338300|6363776|6345287|6341291|6387995|6343682|6339146|6379472|6338342|6339632|6348428|6351680|6352208|6338999|6340496|6341183|6339041|6388274|6343517|6341141|6338489|6339287|6345245|6367043|6360587|6348914|6348467|6355997|6347657|6345143|6340016|6341546|6341474|6341567|6339155|6339104|6379910|6365099|6350498|6343166|6381389|6390242|6353135|6341363|6390449|6347717|6357158|6345179|6384167|6343160|6338621|6339626|6372881|6341459|6347723|6344408|6374558|6338210	2.16e-09		GO:0010468	0.70381	0
408	165	Reactome Pathways		Immune System	1.01e-07	Actr2|Raf1|Jup|Akt1|Map3k3|Map2k7|Irf3|Hck|Kpna1|Ikbkg|Gab2|Prkacb|Cd44|Crkl|Ctnnb1|Rhoa|Pten|Anapc1|Wasf3|Myh9|Serpinb6a|Crk|Ywhab|Ppp2ca|Map2k6|Ppp2r5e|Vcl|Ptk2b|Osmr|Ywhaz|Rbx1|Tab1|Pak2|Hsp90ab1|Ppp2r5b|Rela|Capn1|Baiap2|Hras|Xiap|Casp1|Abl2|Prkcq|Gsn|Pik3ca|Nfkb1|Sdcbp|Capzb|Casp9|Arpc1a|Gsdme|Pak1|Lamtor1|Rps6ka3|Pin1|Anxa2|Csk|Myd88|Nckipsd|Vav3|Lnpep|Irs2|Tab3|Map3k7|Map2k4|Dsc1|Cd81|Sos2|Cdc16|Inppl1|Mapk3|Rictor|Ppp3ca|Cdc42|Il31ra|Ptpn11|Cdkn1b|Mapk1|Sos1|Prkcb|Ppp2r5a|Camk2g|Yes1|Elmo1|Prkg1|Elmo2|Serpinb1a|Arpc5|Tank|Ppm1b|Dtx3l|Wasf2|Dock1|Ppp2r5c|Arpc1b|Smurf1|Stat2|Itgb1|Camk2b|Rap1a|Rapgef4|Stat6|Src|Hsp90aa1|Shc1|Wipf1|Il1rap|Prkce|Rap1gap2|Arpc3|Sqstm1|Jak1|Rel|Ppp3r1|Camk2a|Foxo3|Wasf1|Pik3cd|Rap1gap|Rps6ka1|Cap1|Rhog|Dusp3|Trim25|Itch|Nf2|Mavs|Akt3|Nckap1|Prkcd|Sh3kbp1|Pak3|Cab39|Sh3glb2|Arpc2|Cblb|Pik3c3|Nck1|Abi1|Stat3|Nos1|Sirpa|Pag1|Ppp3cb|Mapk10|Mvp|Cyfip2|Myo9b|Cd200|Pla2g6|Csnk2b|Mapk9|Actr3|Pik3r4|Birc2|Abi2|Stat1|Camk2d|Ube3a|Sh2b1|Cbl|Cyld|Casp3|Mapk13|Nedd4l	6429483	6338462|6338948|6340904|6339134|6341162|6343109|6343658|6338306|6340694|6341573|6343778|6338252|6339269|6346283|6339578|6339083|6340040|6350471|6338495|6338471|6351722|6341348|6339128|6341441|6342083|6341342|6338465|6343772|6357614|6339173|6341993|6343142|6339068|6338447|6341252|6339074|6341960|6338519|6338348|6341417|6339644|6351968|6341225|6339215|6338312|6339053|6340838|6345479|6341636|6338591|6364226|6339059|6344573|6363767|6343700|6339869|6357107|6341411|6338567|6341453|6341309|6341369|6343136|6343154|6341513|6340955|6340892|6344669|6350507|6350075|6338396|6341552|6350492|6338561|6357626|6341219|6341615|6338354|6339890|6339005|6341189|6350849|6343736|6343784|6339011|6346892|6369458|6338627|6343694|6355871|6383525|6338573|6341423|6341207|6338597|6348368|6341174|6338429|6372014|6339161|6338318|6341111|6338330|6338453|6341435|6338537|6346274|6339017|6352271|6338615|6342095|6357620|6344357|6354200|6350813|6341651|6338513|6338300|6385076|6363776|6345461|6341291|6378500|6343682|6379472|6341090|6339632|6339089|6338525|6339035|6368174|6339023|6343616|6389084|6338609|6343643|6341330|6338489|6338543|6341474|6341567|6379910|6354992|6350498|6343166|6373499|6338477|6348440|6390449|6356669|6347744|6343160|6338621|6352139|6339626|6351398|6341459|6355961|6347723|6367220|6340856|6344408|6341465|6338210|6352286	1.63e-09		MMU-168256	0.699568	0
89	61	MPO		Abnormal cytokine secretion	1.04e-07	Map3k3|Braf|Hck|Ikbkg|Hspb1|Cd44|Abhd16a|Pten|Pip4k2c|Ppp2ca|Dbnl|Tnfrsf21|Rela|Prkcq|Nfkb1|Arhgef6|Hdac6|Tradd|Myd88|Map3k7|Azi2|Mapk3|Ppp3ca|Smcr8|Gnai2|Rcan1|Ezr|Serpinb1a|Tank|Cacnb4|Apc|Map3k4|Rap1a|Stat6|Hsp90aa1|Il1rap|Prkce|Pikfyve|Rasgrf2|Trpv1|Sqstm1|Coro1a|Arhgap17|Arrb2|Itch|Mavs|Acp1|Dgkz|Prkcd|Tsc22d3|Atg16l1|Cblb|Nr3c1|Lcp1|Stat3|Wdr41|Birc2|Nek7|Stat1|Cacnb3|Pi4ka	6429483	6341162|6339188|6338306|6341573|6341579|6339269|6348116|6340040|6340022|6341441|6354473|6360191|6339074|6341225|6339053|6358691|6341156|6343115|6341411|6343154|6344387|6338396|6350492|6343505|6338414|6378827|6339275|6369458|6343694|6345035|6340940|6344849|6339161|6341111|6338453|6346274|6339017|6347309|6363656|6345236|6342095|6382724|6379355|6339146|6379472|6339632|6347579|6362165|6339035|6338999|6358001|6343643|6341141|6362039|6341474|6343499|6339626|6364247|6341459|6351833|6339971	6.57e-10		MP:0003009	0.698297	0
182	93	GO Biological Process		Cell junction organization	1.13e-07	Efnb2|Jup|Wdr1|Crkl|Ctnnb1|Rhoa|Pten|Wasf3|Cacnb1|Vmp1|Pfn1|Cacng2|Lims1|Dbnl|Rock2|Dbn1|Vcl|Ptk2b|Pak2|Cdh2|Baiap2|Abl2|Sdcbp|Tln1|Dvl1|Fscn1|Wasl|Cd9|Pak1|Hdac6|Rab39b|Ophn1|Mtmr2|Nectin1|Pin1|Csk|Git1|Gabrb3|Pkn2|Palm|Fermt2|Efnb1|Cdc42|Prkca|Ctnnd1|Actn4|Map1b|Cacnb4|Ctnnd2|Wasf2|Magi2|Itgb1|Dlg5|Camk2b|Src|Filip1|Il1rap|Synpo|Srgap2|Mapt|Cttn|Myh10|Pkp4|L1cam|Specc1l|Wasf1|Dlg4|Nf2|Flrt3|Arhgef7|Dgkz|Pak3|Tsc1|Pls3|Flna|Thy1|Cacna1a|Palld|Adgrb3|Afdn|Myo9a|Ctnna2|Pard3|Bcr|Pick1|Sipa1l1|Actr3|Apbb1|Abi2|Gabra2|Cfl1|Cacnb3|Tjp2	6429483	6340163|6340904|6345458|6346283|6339578|6339083|6340040|6338495|6351821|6352136|6338531|6345017|6353537|6354473|6338957|6356024|6338465|6343772|6339068|6340961|6338519|6351968|6340838|6341300|6341135|6347633|6338603|6340874|6339059|6341156|6343487|6348257|6347267|6359117|6343700|6357107|6340169|6354362|6341243|6375380|6353543|6340181|6338561|6339029|6340880|6347282|6341000|6345035|6347600|6338573|6347786|6338429|6380108|6372014|6338330|6385460|6346274|6360242|6352160|6340775|6338585|6351689|6340949|6339227|6353711|6338513|6341006|6341090|6388595|6341336|6362165|6339023|6340496|6344705|6341183|6345383|6338435|6370580|6381761|6347657|6348278|6340928|6350036|6346910|6353135|6385052|6338621|6372881|6351398|6354338|6338555|6351833|6340907	2.69e-09		GO:0034330	0.694692	0
156	84	GO Biological Process		Positive regulation of cell differentiation	1.13e-07	Actr2|Efnb2|Akt1|Braf|Stk11|Map2k1|Kit|Crkl|Ctnnb1|Rhoa|Pten|Crk|Lims1|Dbnl|Sema4d|Dbn1|Twf2|Hsp90ab1|Rela|Baiap2|Vim|Sdcbp|Rheb|Ctnnbip1|Pak1|Ilk|Pin1|Dock5|S100a10|Ntrk3|Shtn1|Lrp1|Fermt2|Ppp1r13l|Sfn|Ppp3ca|Cdc42|Tgfbr2|Prkca|Map1b|Rgs14|Carmil1|Sirt2|Tfe3|Apc|Dock1|Ncoa1|Bmpr2|Mapk8ip3|Itgb1|Camk2b|Rap1a|Hsp90aa1|Map3k5|Mapt|Ppp1cc|L1cam|Foxo3|Dab1|Arrb2|Nf2|Plcb1|Tmsb4x|Pak3|Arpc2|Flna|Gsk3b|Napepld|Nr3c1|Robo2|Synj1|Rapgef2|Afdn|Stat3|Map2k2|Smad2|Tgfb1i1|Mapk9|Actr3|Rgs6|Stat1|Sh3glb1|Cyld|Trip10	6429483	6338462|6340163|6339134|6339188|6343529|6339179|6341279|6346283|6339578|6339083|6340040|6341348|6353537|6354473|6348242|6356024|6339209|6338447|6339074|6338519|6345344|6340838|6341501|6347822|6339059|6341660|6343700|6346865|6339863|6354086|6375512|6343988|6353543|6362048|6341261|6350492|6338561|6347606|6339029|6341000|6338360|6353720|6341117|6360614|6340940|6341423|6347585|6384383|6343172|6338429|6372014|6339161|6338453|6341609|6340775|6350138|6339227|6341651|6346916|6339146|6341090|6338342|6352208|6339023|6338609|6341183|6339041|6377054|6341141|6359345|6340046|6363752|6347657|6341474|6339155|6341363|6357158|6343160|6338621|6338246|6341459|6389090|6344408|6369962	2.7e-09		GO:0045597	0.694692	0
38	36	WikiPathways		IL-3 signaling pathway	1.14e-07	Raf1|Akt1|Hck|Gab2|Map2k1|Hspb1|Crkl|Crk|Ywhab|Ppp2ca|Vcl|Ywhaz|Rps6kb2|Hras|Pik3ca|Nfkb1|Pak1|Mapk3|Cdc42|Ptpn11|Prkca|Mapk1|Sos1|Prkcb|Gsk3a|Rap1a|Stat6|Src|Shc1|Pik3cd|Gsk3b|Stat3|Mapk9|Stat1|Cbl|Gab1	6429483	6338948|6339134|6338306|6343778|6339179|6341579|6346283|6341348|6339128|6341441|6338465|6339173|6341528|6338348|6338312|6339053|6339059|6338396|6338561|6341219|6339029|6338354|6339890|6339005|6341621|6339161|6341111|6338330|6341435|6338300|6339041|6341474|6343160|6341459|6340856|6344681	9.3e-09		WP373	0.69431	0
115	70	GO Molecular Function		Protein serine kinase activity	1.2e-07	Raf1|Araf|Stk38l|Akt1|Map3k3|Braf|Map2k7|Stk11|Map2k1|Prkacb|Ksr1|Rock2|Map2k6|Pak2|Rps6kb2|Prkcq|Pik3ca|Prkaa2|Pak1|Rps6ka3|Pkn2|Map3k7|Map2k4|Cdc42bpb|Camk4|Nek9|Mapk3|Ulk3|Cit|Prkca|Prkaa1|Mapk1|Prkcb|Gsk3a|Camk2g|Prkg1|Mark3|Map3k4|Trio|Camk2b|Map3k20|Camkk1|Map3k5|Prkce|Pikfyve|Camk2a|Rps6ka1|Pak4|Cdc42bpa|Akt3|Camkk2|Ttn|Prkcd|Pak3|Gsk3b|Tnk2|Pkn1|Rps6kb1|Map2k2|Hipk2|Bcr|Mapk10|Csnk1a1|Mapk9|Ksr2|Pik3r4|Nek7|Camk2d|Csnk2a2|Mapk13	6429483	6338948|6339110|6341072|6339134|6341162|6339188|6343109|6343529|6339179|6338252|6339167|6338957|6342083|6339068|6341528|6341225|6338312|6343583|6339059|6363767|6341243|6343154|6341513|6375929|6348734|6378032|6338396|6359159|6348434|6339029|6343571|6338354|6339005|6341621|6350849|6339011|6352277|6344849|6379253|6372014|6343148|6377102|6341609|6339017|6347309|6350813|6363776|6339047|6379295|6339089|6343562|6351680|6339035|6339023|6339041|6373001|6348467|6341546|6339155|6365099|6346910|6343166|6347795|6343160|6344912|6352139|6364247|6355961|6347765|6338210	1.49e-09		GO:0106310	0.692082	0
37	35	KEGG Pathways		Vascular smooth muscle contraction	1.26e-07	Raf1|Araf|Braf|Map2k1|Prkacb|Rhoa|Ppp1r12c|Ppp1cb|Myh9|Rock2|Gna13|Mylk|Gnaq|Plcb3|Myl6b|Prkcq|Ppp1ca|Gna11|Myh14|Mapk3|Prkca|Mapk1|Ppp1r12a|Prkcb|Prkg1|Prkce|Ppp1cc|Myh10|Plcb1|Prkcd|Map2k2|Arhgef12|Myl6|Ppp1r12b|Pla2g6	6429483	6338948|6339110|6339188|6339179|6338252|6339083|6350102|6350150|6338471|6338957|6338204|6345080|6338222|6338372|6350114|6341225|6350144|6354647|6351674|6338396|6339029|6338354|6348341|6339005|6339011|6339017|6350138|6351689|6338342|6339035|6339155|6345422|6350123|6350132|6356669	1.54e-08		mmu04270	0.689963	0
92	61	GO Molecular Function		Actin filament binding	1.29e-07	Actr2|Coro1c|Wdr1|Coro1b|Myh9|Dbnl|Dbn1|Vcl|Twf1|Twf2|Nebl|Gsn|Tln1|Fscn1|Arpc1a|Myo1e|Nexn|Tln2|Ablim3|Shtn1|Ppp1r9b|Lasp1|Fermt2|Myh14|Fmnl1|Fmnl2|Samd14|Ezr|Actn4|Mprip|Arpc5|Cfl2|Ablim1|Arpc1b|Pls1|Cttn|Dstn|Arpc3|Myh10|Coro1a|Gas2|Tmod1|Anxa6|Ttn|Arpc5l|Shroom3|Tpm1|Arpc2|Pls3|Flna|Lcp1|Afdn|Myo9a|Ctnna2|Fgd4|Pick1|Myo9b|Myo18a|Sipa1l1|Actr3|Cfl1	6429483	6338462|6338507|6345458|6338501|6338471|6354473|6356024|6338465|6339239|6339209|6365357|6339215|6341300|6347633|6338591|6369926|6356108|6341231|6375434|6375512|6350786|6370607|6353543|6351674|6348218|6352199|6375650|6339275|6347282|6348404|6338627|6338549|6375440|6338597|6339245|6338585|6345473|6338615|6351689|6382724|6388160|6340817|6373061|6351680|6338579|6354557|6351599|6338609|6344705|6341183|6362039|6347657|6348278|6340928|6372572|6353135|6348440|6379691|6385052|6338621|6338555	1.69e-09		GO:0051015	0.688941	0
458	181	MPO		Lethality during fetal growth through weaning	1.3e-07	Raf1|Araf|Efnb2|Jup|Akt1|Braf|Stk11|Ikbkg|Wdr1|Kit|Crkl|Ctnnb1|Pten|Clip3|Cacnb1|Crk|Pfn1|Pip4k2b|Nprl3|Ppp2ca|Tns3|Ryr2|Cap2|Ldb3|Ywhaz|Tab1|Atg3|Mylk|Cdh2|Gabbr1|Gnal|Pdgfrb|Gnaq|Rela|Shoc2|Oga|Baiap2|Ric8a|Hras|Atp1b1|Gsn|Pik3ca|Ntrk1|Tln1|Slc9a1|Casp9|Rheb|Ctnnbip1|Prkab1|Fscn1|Wasl|Parva|Rgs10|Ilk|Vac14|Acta1|Lpp|Nexn|Git1|Cacna1b|Ntrk3|Gabrb3|Pip5k1c|Map3k7|Map2k4|Shtn1|Lrp1|Fermt2|Ogt|Ric8b|Atp1b2|Ppp1r13l|Inppl1|Ccdc88a|Nek9|Sfn|Efnb1|S1pr1|Rictor|Wdfy3|Basp1|Kcnj10|Cdc42|Gnai2|Ptpn11|Llgl1|Cit|Tgfbr2|Neo1|Ezr|Ctnnd1|Mapk1|Actn4|Sos1|Impa1|Map1b|Capn2|Ywhae|Nf1|Prkg1|Gria2|Arhgap35|Cfl2|Apc|Ctbp1|Sh3pxd2a|Dock1|Mark3|Ppp2r5c|Daam1|Ncor2|Bmpr2|Mapk8ip3|Magi2|Grk2|Map3k4|Itgb1|Trio|Src|Tsc2|Hdac4|Pikfyve|Myh10|Jak1|L1cam|Specc1l|Wasf1|Prkar1a|Dab1|Tmod1|Dlg4|Nf2|Flrt3|Plcb1|Arhgef7|Arhgap1|Ttn|Shroom3|Atg16l1|Tsc1|Flna|Gsk3b|Nr3c1|Pik3c3|Cacna1a|Palld|Robo2|Synj1|Pde4d|Rapgef2|Aip|Fkbp8|Sbf1|Inpp5e|Stat3|Inpp4a|Grip1|Ctnna2|Mtm1|Cyfip2|Nfat5|Smad2|Gnb1|Ranbp9|Dvl3|Asap1|Anks1b|Nek7|Gabra2|Ube3a|Sh2b1|Cbl|Kcnj11|Cfl1|Cyld|Casp3|Gab1|Gnao1|Gnb5|Arhgap5|Nedd4l	6429483	6338948|6339110|6340163|6340904|6339134|6339188|6343529|6341573|6345458|6341279|6346283|6339578|6340040|6350195|6351821|6341348|6338531|6340010|6354044|6341441|6354314|6345257|6354476|6357053|6339173|6343142|6358370|6345080|6340961|6338366|6338228|6342797|6338222|6339074|6339116|6362714|6338519|6338276|6338348|6345116|6339215|6338312|6353840|6341300|6339263|6341636|6341501|6347822|6343577|6347633|6338603|6353573|6338282|6341660|6372383|6338483|6374108|6356108|6340169|6338441|6354086|6354362|6340034|6343154|6341513|6375512|6343988|6353543|6341507|6338177|6345074|6362048|6350075|6338420|6378032|6341261|6340181|6338408|6341552|6378659|6340844|6379013|6338561|6338414|6341219|6380105|6348434|6347606|6380348|6339275|6340880|6338354|6347282|6339890|6361433|6341000|6341966|6339098|6338951|6339011|6345203|6348479|6338549|6340940|6347729|6370004|6341423|6352277|6341207|6348461|6344444|6384383|6343172|6347786|6341285|6344849|6338429|6379253|6338330|6341630|6348740|6347309|6351689|6357620|6339227|6353711|6338513|6345287|6346916|6340817|6341006|6341090|6388595|6338342|6341336|6348353|6351680|6354557|6358001|6340496|6341183|6339041|6341141|6341330|6338435|6370580|6359345|6340046|6345245|6363752|6360587|6348914|6372611|6340016|6341474|6340064|6340175|6340928|6361196|6338477|6390242|6341363|6338378|6380978|6347717|6343352|6388358|6364247|6354338|6347723|6367220|6340856|6361292|6338555|6344408|6341465|6344681|6338258|6338288|6348446|6352286	8.48e-10		MP:0010832	0.688606	0
44	38	KEGG Pathways		cGMP-PKG signaling pathway	1.56e-07	Gnai3|Raf1|Akt1|Map2k1|Rhoa|Ppp1cb|Atp2b1|Rock2|Gna13|Mylk|Gnaq|Plcb3|Atp1b1|Vasp|Atp1b3|Irs2|Ppp1ca|Atp1a1|Gna11|Atp1b2|Mapk3|Ppp3ca|Gnai2|Mapk1|Ppp1r12a|Prkg1|Gnai1|Ppp3cc|Prkce|Ppp1cc|Ppp3r1|Plcb1|Akt3|Atp1a4|Atp2b4|Map2k2|Ppp3cb|Slc8a1	6429483	6338174|6338948|6339134|6339179|6339083|6350150|6345152|6338957|6338204|6345080|6338222|6338372|6345116|6345212|6345098|6341369|6350144|6345134|6354647|6345074|6338396|6350492|6338414|6338354|6348341|6339011|6338294|6350486|6339017|6350138|6354200|6338342|6339089|6345092|6345143|6339155|6350498|6345179	1.95e-08		mmu04022	0.680688	0
101	65	MPO		Abnormal T cell physiology	1.71e-07	Map3k3|Braf|Ikbkg|Cd44|Rhoa|Pten|Pip4k2c|Myh9|Ksr1|Dbnl|Map2k6|Atg3|Tnfrsf21|Cd2ap|Rela|Rassf5|Prkcq|Nfkb1|Ptpn12|Casp9|Arhgef6|Myd88|Map3k7|Cd81|Ogt|Mapk3|Rictor|Ppp3ca|Gnai2|Il31ra|Rcan1|Tgfbr2|Cdkn1b|Mapk1|Sos1|Cacnb4|Apc|Map3k4|Dok1|Rap1a|Stat6|Wipf1|Prkce|Arhgef1|Rel|Foxo3|Cd151|Coro1a|Rhog|Itch|Dgkz|Cblb|Nr3c1|Pik3c3|Becn1|Stat3|Ppp3cb|Arhgef12|Dennd1b|Nfat5|Mapk9|Birc2|Stat1|Cbl|Cacnb3	6429483	6341162|6339188|6341573|6339269|6339083|6340040|6340022|6338471|6339167|6354473|6342083|6358370|6360191|6353726|6339074|6350801|6341225|6339053|6357431|6341636|6358691|6341411|6343154|6340892|6341507|6338396|6341552|6350492|6338414|6357626|6378827|6347606|6341615|6338354|6339890|6345035|6340940|6344849|6351950|6339161|6341111|6338537|6339017|6348380|6344357|6341651|6365873|6382724|6341291|6379472|6362165|6343643|6341141|6341330|6341405|6341474|6350498|6345422|6381389|6390242|6343160|6339626|6341459|6340856|6351833	1.16e-09		MP:0002444	0.6767	0
273	122	GO Biological Process		Positive regulation of biosynthetic process	1.75e-07	Actr2|Ncs1|Raf1|Jup|Akt1|Map2k7|Stk11|Irf3|Ikbkg|Map2k1|Ctnnb1|Hdac5|Chp1|Pfn1|Ywhah|Map2k6|Ppm1a|Ptk2b|Hsp90ab1|Tfeb|Pdgfrb|Ppp2r5b|Rps6kb2|Rela|Maged1|Hras|Rptor|Vim|Prkcq|Crtc2|Nfkb1|Slc9a1|Dvl1|Wasl|Ilk|Igbp1|Rps6ka3|Pin1|Anxa2|Akap12|S100a10|Irs2|Ablim3|Map2k4|Agap2|Cd81|Ogt|Camk4|S1pr1|Mapk3|Ppp3ca|Prkaa1|Mapk1|Actn4|Capn2|Ppp1r12a|Prkcb|Gsk3a|Yes1|Sirt2|Axin1|Crtc1|Tfe3|Ablim1|Ctbp1|Dtx3l|Stat2|Ncoa1|Nck2|Bmpr2|Map3k4|Dab2ip|Stat6|Src|Hsp90aa1|Shc1|Map3k5|Tsc2|Hdac4|Nrbf2|Trpv1|Rel|Ppp3r1|Foxo3|Rps6ka1|Rhog|Arap1|Trim25|Arrb2|Plcb1|Mavs|Mcf2l|Tmsb4x|Prkcd|Pak3|Gsk3b|Nr3c1|Nck1|Crtc3|Pkn1|Rps6kb1|Stat3|Nos1|Map2k2|Hipk2|Ppp3cb|Nfat5|Abhd6|Smad2|Dvl3|Tgfb1i1|Sra1|Pla2g6|Mapk9|Actr3|Birc2|Apbb1|Nek7|Stat1|Camk2d|Ube3a|Tfcp2	6429483	6338462|6338633|6338948|6340904|6339134|6343109|6343529|6343658|6341573|6339179|6339578|6347639|6350201|6338531|6339122|6342083|6343124|6343772|6338447|6352295|6342797|6341252|6341528|6339074|6358583|6338348|6341645|6345344|6341225|6341534|6339053|6339263|6341135|6338603|6341660|6354230|6363767|6343700|6339869|6345056|6339863|6341369|6375434|6341513|6375641|6340892|6341507|6348734|6338408|6338396|6350492|6343571|6338354|6347282|6341966|6348341|6339005|6341621|6343736|6341117|6340922|6367022|6360614|6375440|6347729|6383525|6341174|6347585|6340187|6384383|6344849|6363677|6341111|6338330|6338453|6341435|6341609|6341630|6348740|6366608|6345236|6344357|6354200|6341651|6363776|6341291|6387995|6343682|6339146|6338342|6339632|6348428|6352208|6339035|6339023|6339041|6341141|6338489|6367043|6348467|6341546|6341474|6341567|6339155|6365099|6350498|6390242|6348125|6341363|6347717|6357158|6384167|6356669|6343160|6338621|6339626|6372881|6364247|6341459|6355961|6347723|6374558	4.21e-09		GO:0009891	0.675696	0
56	43	KEGG Pathways		mTOR signaling pathway	1.93e-07	Raf1|Akt1|Braf|Stk11|Map2k1|Strada|Rhoa|Pten|Nprl3|Cab39l|Rps6kb2|Hras|Rptor|Wdr24|Pik3ca|Prkaa2|Rragc|Rheb|Dvl1|Lamtor1|Rps6ka3|Mios|Sos2|Mapk3|Rictor|Prkca|Prkaa1|Mapk1|Sos1|Prkcb|Deptor|Tsc2|Rragd|Pik3cd|Rps6ka1|Akt3|Cab39|Tsc1|Gsk3b|Depdc5|Rps6kb1|Map2k2|Dvl3	6429483	6338948|6339134|6339188|6343529|6339179|6343610|6339083|6340040|6354044|6343601|6341528|6338348|6341645|6354077|6338312|6343583|6341123|6341501|6341135|6344573|6363767|6354062|6344669|6338396|6341552|6339029|6343571|6338354|6339890|6339005|6341147|6341630|6341267|6338300|6363776|6339089|6343616|6340496|6339041|6354071|6341546|6339155|6347717	2.49e-08		mmu04150	0.671444	0
1150	362	TISSUES		Head	1.96e-07	Ncs1|Rdx|Araf|Ocrl|Efnb2|Akt1|Capns1|Stk11|Coro1c|Map2k1|Hspb1|Prkacb|Cd44|Wdr1|Kit|Crkl|Pip4k2a|Ctnnb1|Abhd16a|Strada|Hdac5|Pten|Pea15a|Clip3|Cacybp|Ppp1cb|Wasf3|Myh9|Crk|Pfn1|Ywhab|Ywhah|Cacng2|Gna13|Fkbp3|Ppm1a|Evl|Ryr2|Cap2|Sema4d|Dbn1|Mtmr6|Ptk2b|Bcl2l2|Ywhaz|Twf1|Alcam|Nectin3|Atg3|Twf2|Tnfrsf21|Hsp90ab1|Cdh2|Gabbr1|Gnal|Impa2|Pdgfrb|Gnaq|Rfk|Ppp2r5b|Capn1|Maged1|Oga|Sacm1l|Baiap2|Hras|Rptor|Xiap|Casp1|Ppp1r7|Atp1b1|Abl2|Vim|Cd82|Spred1|Map1lc3a|Epb41l1|Pik3ca|Nfkb1|Tln1|Prkaa2|Dock7|Capzb|Ptpn12|Stmn1|Slc9a1|Rgs12|Ppp2r2c|Alb|Wasl|Gnb2|Gsdme|Prickle2|Cd9|Cdipt|Pak1|Lamtor1|Rgs10|Arhgef6|Hdac6|Rab39b|Ophn1|Gabarapl2|Nectin1|Pin1|Csk|Prkar2a|Akap12|Gnaz|Lpp|Dock5|Git1|Cacna1b|Atg2b|Ntrk3|Gabrb3|Pip5k1c|Irs2|Ppp1ca|Rcan2|Tln2|Atp1a1|Prkar2b|Palm|Igsf8|Map2k4|Shtn1|Wdr45|Ppp1r9b|Myl12b|Agap2|Ubash3b|Pcyt1b|Azi2|Sos2|Wipi2|Ogt|Inpp5f|Myh14|Fmnl1|Dagla|Camk4|Ric8b|Atp1b2|Dock3|S100a13|Ppp1r13l|Dock9|Cdc16|Cops4|Pebp1|Ccdc88a|Gpr158|Efnb1|S1pr1|Ywhag|Mapk3|Ppp3ca|Trim3|Basp1|Kcnj10|Cdc42|Ptpn11|Ppp1r2|Rcan1|Cit|Tgfbr2|Gabra3|Neo1|Arhgdia|Ezr|Grm7|Ctnnd1|Rgs17|Cdkn1b|Mapk1|Rgs7bp|Rhob|Sos1|Impa1|Map1b|Rgs14|Ppp1r12a|Prkcb|Ywhae|Gsk3a|Camk2g|Mprip|Flot2|Elmo1|Sirt2|Elmo2|Synm|Gnai1|Gria2|Arhgap35|Gria3|Serpinb1a|Crtc1|Arpc5|Cfl2|Cacnb4|Enah|Ablim1|Apc|Ctnnd2|Mpp5|Daam1|Arpc1b|Stat2|Ncoa1|Ncor2|Nck2|Bmpr2|Mapk8ip3|Srgap3|Magi2|Grk2|Map3k4|Ppp2r2a|Pdxp|Ncald|Camk2b|Rapgef4|Dab2ip|Src|Camkk1|Pls1|Hsp90aa1|Map1a|Wipf1|Inpp5b|Map3k5|Gng3|Prkce|Csrp1|Synpo|Srgap2|Hdac4|Rasgrf2|Mapt|Cttn|Dstn|Trpv1|Ppp1cc|Myh10|Pkp4|Sqstm1|Mpdz|L1cam|Ppp3r1|Camk2a|Wasf1|Rap1gap|Coro1a|Prkar1a|Dab1|Dusp3|Srcin1|Gabbr2|Arrb2|Dlg4|Anxa6|Itch|Nf2|Plcb1|Mavs|Mcf2l|Arhgef7|Akt3|Cadm3|Dgkz|Camkk2|Nckap1|Ttn|Tmsb4x|Prkcd|Sh3kbp1|Amot|Arpc5l|Pak3|Tsc22d3|Atg16l1|Cab39|Sh3glb2|Tsc1|Flna|Gsk3b|Fkbp5|Thy1|Tnk2|Napepld|Nr3c1|Pik3c3|Nck1|Cacna1a|Robo2|Dpysl3|Synj1|Rapgef2|Aip|S1pr5|Depdc5|Adgrb3|Pkn1|Sbf1|Afdn|Adgrl1|Abi1|Becn1|Stat3|Nos1|Inpp4a|Grip1|Ywhaq|Sirpa|Ctnna2|Fnbp1l|Pard3|Tbc1d4|Gng2|Ppp3cb|Pik3c2a|Bcr|Arhgef12|Zyx|Mapk10|Iqsec2|Cyfip2|Nfat5|Pick1|Myl6|Csnk1a1|Abhd6|Bcar1|Cd200|Ranbp9|Prepl|Sipa1l1|Pla2g6|Asap1|Mapk9|Actr3|Anks1b|Rgs6|Birc2|Apbb1|Abi2|Nek7|Rgs7|Camk2d|Sh2b1|Cbl|Cfl1|Cyld|Casp3|Csnk2a2|Gnao1|Gnb5|Tjp2|Nedd4l|Calm1	6429483	6338633|6339194|6339110|6339953|6340163|6339134|6341918|6343529|6338507|6339179|6341579|6338252|6339269|6345458|6341279|6346283|6340052|6339578|6348116|6343610|6347639|6340040|6350093|6350195|6339875|6350150|6338495|6338471|6341348|6338531|6339128|6339122|6345017|6338204|6355535|6343124|6350219|6345257|6354476|6348242|6356024|6357374|6343772|6357740|6339173|6339239|6345365|6359099|6358370|6339209|6360191|6338447|6340961|6338366|6338228|6361409|6342797|6338222|6361712|6341252|6341960|6358583|6362714|6340082|6338519|6338348|6341645|6341417|6339644|6350855|6345116|6351968|6345344|6350540|6363719|6341237|6339233|6338312|6339053|6341300|6343583|6340799|6345479|6357431|6368474|6339263|6338324|6340529|6341378|6338603|6338336|6364226|6369233|6340874|6350027|6339059|6344573|6338282|6358691|6341156|6343487|6348257|6345167|6359117|6343700|6357107|6345263|6345056|6370076|6374108|6346865|6340169|6338441|6359141|6354086|6354362|6340034|6341369|6350144|6375011|6341231|6345134|6345278|6375380|6365879|6341513|6375512|6374447|6350786|6350105|6375641|6376304|6359072|6344387|6344669|6359186|6341507|6340028|6351674|6348218|6377051|6348734|6338177|6345074|6351956|6339857|6362048|6377597|6350507|6340805|6338975|6338420|6378149|6340181|6338408|6339140|6338396|6350492|6378929|6340844|6379013|6338561|6341219|6380045|6378827|6348434|6347606|6361271|6380348|6339197|6339275|6380450|6340880|6338234|6341615|6338354|6371228|6344720|6339890|6361433|6341000|6338360|6348341|6339005|6339098|6341621|6350849|6348404|6340898|6343784|6341117|6346892|6357134|6338294|6345203|6348479|6345173|6369458|6367022|6338627|6338549|6345035|6352214|6375440|6340940|6347600|6383537|6348461|6338597|6341174|6347585|6344444|6340187|6384383|6343172|6369947|6347786|6341285|6344849|6341213|6339803|6384965|6372014|6338318|6363677|6338330|6377102|6339245|6338453|6359174|6338537|6340070|6341609|6338270|6339017|6386051|6360242|6352160|6348740|6363656|6340775|6338585|6345473|6345236|6350138|6351689|6340949|6342095|6378116|6339227|6354200|6350813|6338513|6385076|6382724|6345287|6346916|6378500|6365957|6338402|6339146|6341006|6373061|6379472|6341090|6338342|6339632|6348428|6341336|6339089|6359102|6362165|6343562|6338525|6351680|6352208|6339035|6368174|6340823|6338579|6339023|6338999|6358001|6343616|6389084|6340496|6341183|6339041|6341447|6345383|6373001|6377054|6341141|6341330|6338489|6338435|6359345|6353741|6340046|6363752|6360587|6338384|6354071|6381761|6348467|6372611|6347657|6370067|6338543|6341405|6341474|6341567|6340064|6340175|6339104|6379910|6340928|6359168|6350036|6341600|6338264|6350498|6340058|6346910|6345422|6355937|6343166|6362936|6338477|6390242|6353135|6350123|6347795|6348125|6341321|6390449|6380978|6383186|6385052|6356669|6343352|6343160|6338621|6388358|6338246|6339626|6372881|6351398|6364247|6338240|6355961|6367220|6340856|6338555|6344408|6341465|6347765|6338258|6338288|6340907|6352286|6384980	2.91e-09		BTO:0000282	0.670774	0
429	169	GO Biological Process		Regulation of nucleobase-containing compound metabolic process	1.98e-07	Actr2|Ncs1|Raf1|Flot1|Jup|Akt1|Map2k7|Irf3|Hck|Ikbkg|Map2k1|Kit|Ctnnb1|Rhoa|Hdac5|Pten|Chp1|Cacybp|Pfn1|Ywhab|Ywhah|Lims1|Ppp2ca|Rock2|Ppm1a|Sema4d|Ptk2b|Ywhaz|Hsp90ab1|Tfeb|Pdgfrb|Ppp2r5b|Rela|Maged1|Oga|Hras|Rptor|Vim|Prkcq|Pik3ca|Crtc2|Ntrk1|Bcar3|Nfkb1|Sdcbp|Prkaa2|Slc9a1|Prkag2|Dffa|Ctnnbip1|Dvl1|Wasl|Ilk|Hdac6|Igbp1|Rps6ka3|Tradd|Pin1|Anxa2|Mlip|Myd88|S100a10|Git1|Ablim3|Map2k4|Agap2|Cd81|Ogt|Camk4|Ppp1r13l|Inppl1|Ccdc88a|S1pr1|Mapk3|Ppp3ca|Basp1|Cdc42|Prkaa1|Neo1|Ezr|Cdkn1b|Mapk1|Actn4|Sos1|Rgs14|Ppp1r12a|Prkcb|Gsk3a|Flot2|Yes1|Sirt2|Axin1|Crtc1|Tfe3|Ablim1|Ctbp1|Dtx3l|Stat2|Ncoa1|Ncor2|Nck2|Bmpr2|Map3k4|Dab2ip|Stat6|Src|Hsp90aa1|Shc1|Map3k5|Il1rap|Tsc2|Hdac4|Lrrfip1|Nfx1|Nrbf2|Trpv1|Sqstm1|Rel|Ppp3r1|Camk2a|Foxo3|Rps6ka1|Rhog|Arap1|Trim25|Arrb2|Itch|Plcb1|Mavs|Mcf2l|Tmsb4x|Prkcd|Pak3|Tsc22d3|Flna|Gsk3b|Zc3hav1|Nr3c1|Nck1|Crtc3|Aip|Pkn1|Sri|Atp2b4|Stat3|Nos1|Map2k2|Ywhaq|Hipk2|Ppp3cb|Mapk10|Nfat5|Smad2|Cd200|Dvl3|Tgfb1i1|Sra1|Mapk9|Actr3|Birc2|Apbb1|Nek7|Stat1|Camk2d|Ube3a|Sh2b1|Cyld|Casp3|Tfcp2	6429483	6338462|6338633|6338948|6340781|6340904|6339134|6343109|6343658|6338306|6341573|6339179|6341279|6339578|6339083|6347639|6340040|6350201|6339875|6338531|6339128|6339122|6353537|6341441|6338957|6343124|6348242|6343772|6339173|6338447|6352295|6342797|6341252|6339074|6358583|6362714|6338348|6341645|6345344|6341225|6338312|6341534|6353840|6367385|6339053|6340838|6343583|6339263|6343595|6368981|6347822|6341135|6338603|6341660|6341156|6354230|6363767|6343115|6343700|6339869|6373355|6341411|6339863|6340169|6375434|6341513|6375641|6340892|6341507|6348734|6362048|6350075|6338420|6338408|6338396|6350492|6340844|6338561|6343571|6380348|6339275|6341615|6338354|6347282|6339890|6338360|6348341|6339005|6341621|6340898|6343736|6341117|6340922|6367022|6360614|6375440|6347729|6383525|6341174|6347585|6344444|6340187|6384383|6344849|6363677|6341111|6338330|6338453|6341435|6341609|6346274|6341630|6348740|6347663|6386222|6366608|6345236|6342095|6344357|6354200|6350813|6341651|6363776|6341291|6387995|6343682|6339146|6379472|6338342|6339632|6348428|6352208|6339035|6339023|6338999|6341183|6339041|6388274|6341141|6338489|6367043|6360587|6348467|6355997|6345143|6341474|6341567|6339155|6339104|6365099|6350498|6343166|6390242|6341363|6390449|6347717|6357158|6384167|6343160|6338621|6339626|6372881|6364247|6341459|6355961|6347723|6367220|6344408|6341465|6374558	4.78e-09		GO:0019219	0.670333	0
47	39	KEGG Pathways		Phosphatidylinositol signaling system	2.03e-07	Ocrl|Itpkc|Pip4k2a|Pten|Pip4k2c|Pip4k2b|Mtmr6|Impa2|Plcb3|Sacm1l|Inpp1|Pik3ca|Cdipt|Mtmr2|Pip5k1c|Mtmr7|Inpp5f|Itpk1|Inppl1|Prkca|Impa1|Pi4k2a|Prkcb|Inpp5b|Pikfyve|Dgki|Pik3cd|Pi4kb|Mtmr3|Plcb1|Dgkz|Pik3c3|Synj1|Inpp5e|Inpp4a|Pip4p1|Mtm1|Pik3c2a|Pi4ka	6429483	6339953|6343928|6340052|6340040|6340022|6340010|6357374|6361409|6338372|6340082|6361421|6338312|6350027|6347267|6340034|6362792|6340028|6343940|6350075|6339029|6361433|6339965|6339005|6340070|6347309|6360143|6338300|6338636|6362777|6338342|6362165|6341330|6340046|6340016|6340064|6340004|6361196|6340058|6339971	2.68e-08		mmu04070	0.66925	0
97	62	Reactome Pathways		MAPK family signaling cascades	2.06e-07	Raf1|Araf|Braf|Map2k1|Hspb1|Prkacb|Kit|Pea15a|Apbb1ip|Ppp1cb|Ywhab|Ksr1|Frs2|Shc2|Ppp2ca|Ppp2r5e|Vcl|Rbx1|Pak2|Pdgfrb|Ppp2r5b|Shoc2|Hras|Prkcq|Spred1|Pik3ca|Tln1|Brap|Pak1|Csk|Irs2|Pebp1|Mapk3|Cdc42|Ptpn11|Mapk1|Sos1|Ppp2r5a|Nf1|Camk2g|Mark3|Ppp2r5c|Camk2b|Rap1a|Dab2ip|Src|Spred2|Shc1|Rasgrf2|Ppp1cc|Jak1|Camk2a|Foxo3|Arrb2|Dlg4|Pak3|Frs3|Rapgef2|Map2k2|Ranbp9|Ksr2|Camk2d	6429483	6338948|6339110|6339188|6339179|6341579|6338252|6341279|6350093|6350207|6350150|6339128|6339167|6344657|6343766|6341441|6341342|6338465|6341993|6339068|6342797|6341252|6339116|6338348|6341225|6363719|6338312|6341300|6352349|6339059|6357107|6341369|6338975|6338396|6338561|6341219|6338354|6339890|6341189|6338951|6350849|6352277|6341207|6372014|6339161|6363677|6338330|6363668|6341435|6363656|6350138|6357620|6350813|6341651|6339146|6341006|6339023|6379895|6363752|6339155|6380978|6344912|6355961	3.5e-09		MMU-5683057	0.668613	0
471	181	GO Biological Process		Negative regulation of metabolic process	2.14e-07	Akt1|Map3k3|Stk11|Irf3|Coro1c|Map2k1|Hspb1|Cd44|Crkl|Pip4k2a|Ctnnb1|Rhoa|Hdac5|Pten|Pip4k2c|Chp1|Serpinb6a|Ywhab|Akap1|Pip4k2b|Lims1|Atp2b1|Ppp2ca|Rock2|Map2k6|Ppp4r4|Sema4d|Ywhaz|Pak2|Tnfrsf21|Cd2ap|Hsp90ab1|Gnaq|Rela|Maged1|Oga|Hras|Rptor|Xiap|Spred1|Pik3ca|Nfkb1|Sdcbp|Prkaa2|Dock7|Prkag2|Rheb|Dffa|Ctnnbip1|Dvl1|Ilk|Hdac6|Ophn1|Igbp1|Rps6ka3|Mtmr2|Gabarapl2|Pin1|Anxa2|Csk|Mlip|Myd88|Prkar2a|Lnpep|Git1|Plcl1|Ntrk3|Irs2|Atp1a1|Prkar2b|Map3k7|Ppp1r9b|Agap2|Ubash3b|Lrp1|Ogt|Inpp5f|Inpp5j|Ptpa|Ppp1r11|Ppp1r13l|Inppl1|Pebp1|Sfn|Ppp3ca|Basp1|Smcr8|Gnai2|Prkca|Prkaa1|Ezr|Cast|Cdkn1b|Anxa7|Rgs14|Ppp2r5a|Ywhae|Nf1|Mprip|Flot2|Sirt2|Axin1|Serpinb1a|Tfe3|Apc|Ctbp1|Ppm1b|Dysf|Dtx3l|Ncor2|Nck2|Bmpr2|Grk2|Rap1a|Dab2ip|Stat6|Src|Spred2|Shc1|Map1a|Deptor|Prkce|Tsc2|Hdac4|Lrrfip1|Nfx1|Mapt|Trpv1|Sqstm1|Rel|Foxo3|Pik3cd|Rps6ka1|Bnip3|Prkar1a|Dusp3|Srcin1|Arrb2|Nf2|Plcb1|Akt3|Prkcd|Tsc1|Flna|Cblb|Gsk3b|Thy1|Optn|Nr3c1|Nck1|Cacna1a|Pde4d|Crtc3|Rapgef2|Fkbp8|Pkn1|Atp2b4|Becn1|Inpp5e|Stat3|Nos1|Map2k2|Ywhaq|Sirpa|Hipk2|Pard3|Mtm1|Bcr|Mapk10|Mvp|Pick1|Abhd6|Smad2|Cd200|Slc8a1|Birc2|Apbb1|Stat1|Cbl|Casp3|Csnk2a2	6429483	6339134|6341162|6343529|6343658|6338507|6339179|6341579|6339269|6346283|6340052|6339578|6339083|6347639|6340040|6340022|6350201|6351722|6339128|6345272|6340010|6353537|6345152|6341441|6338957|6342083|6355910|6348242|6339173|6339068|6360191|6353726|6338447|6338222|6339074|6358583|6362714|6338348|6341645|6341417|6363719|6338312|6339053|6340838|6343583|6340799|6343595|6341501|6368981|6347822|6341135|6341660|6341156|6348257|6354230|6363767|6347267|6345167|6343700|6339869|6357107|6373355|6341411|6345263|6341309|6340169|6354350|6354086|6341369|6345134|6345278|6343154|6350786|6375641|6376304|6343988|6341507|6340028|6343934|6341492|6350792|6362048|6350075|6338975|6341261|6350492|6340844|6343505|6338414|6339029|6343571|6339275|6341954|6341615|6374288|6338360|6341189|6339098|6338951|6348404|6340898|6341117|6340922|6369458|6360614|6340940|6347729|6355871|6360641|6383525|6344444|6340187|6384383|6341285|6339161|6363677|6341111|6338330|6363668|6341435|6359174|6341147|6339017|6341630|6348740|6347663|6386222|6340775|6345236|6342095|6344357|6341651|6338300|6363776|6348920|6345287|6378500|6365957|6339146|6341090|6338342|6339089|6339035|6340496|6341183|6343643|6339041|6345383|6343517|6341141|6338489|6338435|6345245|6367043|6363752|6348914|6348467|6345143|6341405|6340016|6341474|6341567|6339155|6339104|6379910|6365099|6350036|6361196|6346910|6343166|6373499|6353135|6348125|6341363|6390449|6345179|6339626|6372881|6341459|6340856|6341465|6347765	5.2e-09		GO:0009892	0.666959	0
91	59	GO Biological Process		Heart development	2.4e-07	Map2k1|Crkl|Ctnnb1|Hdac5|Pten|Cacybp|Frs2|Nprl3|Ryr2|Ldb3|Tab1|Pdgfrb|Gnaq|Nebl|Spred1|Slc9a1|Parva|Ilk|Ntrk3|Map2k4|Gna11|Lrp1|Ppp1r13l|S1pr1|Mapk3|Cdc42|Ptpn11|Tgfbr2|Cdkn1b|Mapk1|Sos1|Nf1|Gsk3a|Ncor2|Bmpr2|Grk2|Itgb1|Shc1|Tsc2|Myh10|Ppp3r1|Prkar1a|Flrt3|Nckap1|Ttn|Tpm1|Tsc1|Flna|Gsk3b|Robo2|Map2k2|Ppp3cb|Akap13|Smad2|Dvl3|Slc8a1|Camk2d|Casp3|Gab1	6429483	6339179|6346283|6339578|6347639|6340040|6339875|6344657|6354044|6345257|6357053|6343142|6342797|6338222|6365357|6363719|6339263|6353573|6341660|6354086|6341513|6354647|6343988|6362048|6338408|6338396|6338561|6341219|6347606|6341615|6338354|6339890|6338951|6341621|6344444|6384383|6341285|6338429|6341435|6341630|6351689|6354200|6345287|6388595|6338525|6351680|6351599|6340496|6341183|6339041|6359345|6339155|6350498|6344996|6341363|6347717|6345179|6355961|6341465|6344681	5.86e-09		GO:0007507	0.661979	0
50	42	GO Biological Process		Positive regulation of protein serine/threonine kinase activity	2.43e-07	Akt1|Map2k7|Map2k1|Kit|Strada|Rhoa|Ppp2ca|Map2k6|Cab39l|Ptk2b|Tab1|Hsp90ab1|Pdgfrb|Maged1|Hras|Rptor|Pak1|Ilk|Csk|Ntrk3|Map3k7|Map2k4|Fermt2|Rictor|Cdkn1b|Axin1|Bmpr2|Mapk8ip3|Map3k4|Dab2ip|Src|Map3k5|Prkcd|Cab39|Magi3|Rapgef2|Atp2b4|Map2k2|Fgd4|Akap13|Dvl3|Gab1	6429483	6339134|6343109|6339179|6341279|6343610|6339083|6341441|6342083|6343601|6343772|6343142|6338447|6342797|6358583|6338348|6341645|6339059|6341660|6357107|6354086|6343154|6341513|6353543|6341552|6341615|6340922|6384383|6343172|6344849|6363677|6338330|6341609|6339035|6343616|6347753|6363752|6345143|6339155|6372572|6344996|6347717|6344681	5.97e-09		GO:0071902	0.661439	0
263	118	GO Biological Process		Positive regulation of cellular biosynthetic process	2.71e-07	Actr2|Ncs1|Raf1|Jup|Akt1|Map2k7|Stk11|Irf3|Ikbkg|Map2k1|Ctnnb1|Hdac5|Chp1|Pfn1|Ywhah|Ppm1a|Ptk2b|Hsp90ab1|Tfeb|Pdgfrb|Ppp2r5b|Rps6kb2|Rela|Maged1|Hras|Rptor|Vim|Prkcq|Crtc2|Nfkb1|Slc9a1|Dvl1|Wasl|Ilk|Igbp1|Rps6ka3|Pin1|Anxa2|S100a10|Irs2|Ablim3|Agap2|Cd81|Ogt|Camk4|S1pr1|Mapk3|Ppp3ca|Prkaa1|Mapk1|Actn4|Capn2|Ppp1r12a|Prkcb|Gsk3a|Yes1|Sirt2|Axin1|Crtc1|Tfe3|Ablim1|Ctbp1|Dtx3l|Stat2|Ncoa1|Nck2|Bmpr2|Map3k4|Dab2ip|Stat6|Src|Hsp90aa1|Shc1|Map3k5|Tsc2|Hdac4|Nrbf2|Trpv1|Rel|Ppp3r1|Foxo3|Rps6ka1|Rhog|Arap1|Trim25|Arrb2|Plcb1|Mavs|Mcf2l|Tmsb4x|Prkcd|Pak3|Gsk3b|Nr3c1|Nck1|Crtc3|Pkn1|Rps6kb1|Stat3|Nos1|Map2k2|Hipk2|Ppp3cb|Nfat5|Smad2|Dvl3|Tgfb1i1|Sra1|Pla2g6|Mapk9|Actr3|Birc2|Apbb1|Nek7|Stat1|Camk2d|Ube3a|Tfcp2	6429483	6338462|6338633|6338948|6340904|6339134|6343109|6343529|6343658|6341573|6339179|6339578|6347639|6350201|6338531|6339122|6343124|6343772|6338447|6352295|6342797|6341252|6341528|6339074|6358583|6338348|6341645|6345344|6341225|6341534|6339053|6339263|6341135|6338603|6341660|6354230|6363767|6343700|6339869|6339863|6341369|6375434|6375641|6340892|6341507|6348734|6338408|6338396|6350492|6343571|6338354|6347282|6341966|6348341|6339005|6341621|6343736|6341117|6340922|6367022|6360614|6375440|6347729|6383525|6341174|6347585|6340187|6384383|6344849|6363677|6341111|6338330|6338453|6341435|6341609|6341630|6348740|6366608|6345236|6344357|6354200|6341651|6363776|6341291|6387995|6343682|6339146|6338342|6339632|6348428|6352208|6339035|6339023|6339041|6341141|6338489|6367043|6348467|6341546|6341474|6341567|6339155|6365099|6350498|6390242|6341363|6347717|6357158|6384167|6356669|6343160|6338621|6339626|6372881|6364247|6341459|6355961|6347723|6374558	6.7e-09		GO:0031328	0.656703	0
89	58	GO Biological Process		Small GTPase mediated signal transduction	2.79e-07	Arhgef18|Rhoa|Ksr1|Dbnl|Rock2|Gna13|Baiap2|Hras|Abl2|Rsu1|Bcar3|Sdcbp|Dock7|Rheb|Brap|Dock11|Rab39b|Vav3|Dock5|Shtn1|Sos2|Dock3|Dock9|Ccdc88a|Cdc42|Cdc42ep1|Rab33b|Arhgdia|Rtkn|Rhob|Sos1|Nf1|Elmo1|Arhgap35|Srgap1|Wasf2|Dock1|Dok1|Rap1a|Rapgef4|Rasgrf2|Dgki|Wasf1|Dab1|Rhog|Mcf2l|Arhgef7|Dgkz|Arhgap1|Nckap1|Rapgef2|Ywhaq|Bcr|Arhgef12|Myo9b|Ksr2|Abi2|Arhgap5	6429483	6343556|6339083|6339167|6354473|6338957|6338204|6338519|6338348|6351968|6353579|6367385|6340838|6340799|6341501|6352349|6371609|6343487|6341453|6346865|6375512|6344669|6351956|6377597|6338420|6338561|6379214|6380288|6339197|6348488|6344720|6339890|6338951|6343784|6348479|6348317|6338573|6341423|6351950|6339161|6338318|6363656|6360143|6338513|6346916|6341291|6348428|6341336|6362165|6348353|6338525|6363752|6339104|6346910|6345422|6348440|6344912|6351398|6348446	6.94e-09		GO:0007264	0.65544	0
166	86	GO Biological Process		Positive regulation of hydrolase activity	2.82e-07	Cav2|Akt1|Coro1c|Map2k1|Crkl|Rhoa|Crk|Lims1|Apc2|Ppp2ca|Rock2|Gna13|Sema4d|Ptk2b|Hsp90ab1|Pdgfrb|Gnaq|Hras|Casp1|Abl2|Rsu1|Gsn|Ntrk1|Bcar3|Dock7|Casp9|Rgs10|Dock11|Pin1|S100a10|Ntrk3|Agap2|Fermt2|Sos2|Ptpa|Dock9|Tbc1d8|Mtss2|S1pr1|Smcr8|Sos1|Rgs14|Ppp1r12a|Nf1|Arhgap35|Tank|Magi2|Itgb1|Camk2b|Rap1a|Rapgef4|Map3k5|Tsc2|Srgap2|Rasgrf2|Rap1gap2|Pkp4|Rap1gap|Rhog|Arap1|Arhgef7|Prkcd|Tsc1|Gsk3b|Thy1|Rapgef2|Afdn|Stat3|Myo9a|Wdr41|Tbc1d4|Bcr|Dennd1b|Cyfip2|Myo9b|Cd200|Dvl3|Sipa1l1|Asap1|Mapk9|Rgs6|Stat1|Rgs7|Gnao1|Gnb5|Calm1	6429483	6338426|6339134|6338507|6339179|6346283|6339083|6341348|6353537|6340934|6341441|6338957|6338204|6348242|6343772|6338447|6342797|6338222|6338348|6339644|6351968|6353579|6339215|6353840|6367385|6340799|6341636|6338282|6371609|6343700|6339863|6354086|6375641|6353543|6344669|6341492|6377597|6372578|6372389|6338408|6343505|6339890|6338360|6348341|6338951|6348479|6343694|6347786|6338429|6372014|6339161|6338318|6341609|6341630|6352160|6363656|6352271|6340949|6385076|6341291|6387995|6341336|6339035|6340496|6339041|6345383|6363752|6347657|6341474|6348278|6343499|6341600|6346910|6381389|6338477|6348440|6390449|6347717|6385052|6343352|6343160|6338246|6341459|6338240|6338258|6338288|6384980	7.05e-09		GO:0051345	0.654975	0
99	65	InterPro Domains		Serine/threonine-protein kinase, active site	2.93e-07	Raf1|Araf|Stk38l|Akt1|Braf|Map2k7|Stk11|Map2k1|Prkacb|Ksr1|Rock2|Map2k6|Pak2|Mylk|Rps6kb2|Prkcq|Prkaa2|Pak1|Rps6ka3|Pkn2|Map3k7|Map2k4|Cdc42bpb|Camk4|Nek9|Mapk3|Ulk3|Cit|Tgfbr2|Prkca|Prkaa1|Mapk1|Prkcb|Gsk3a|Camk2g|Prkg1|Mark3|Grk2|Map3k4|Trio|Camk2b|Map3k20|Camkk1|Map3k5|Prkce|Camk2a|Rps6ka1|Cdc42bpa|Akt3|Camkk2|Prkcd|Pak3|Gsk3b|Pkn1|Rps6kb1|Map2k2|Hipk2|Mapk10|Csnk1a1|Mapk9|Ksr2|Pik3r4|Nek7|Camk2d|Csnk2a2	6429483	6338948|6339110|6341072|6339134|6339188|6343109|6343529|6339179|6338252|6339167|6338957|6342083|6339068|6345080|6341528|6341225|6343583|6339059|6363767|6341243|6343154|6341513|6375929|6348734|6378032|6338396|6359159|6348434|6347606|6339029|6343571|6338354|6339005|6341621|6350849|6339011|6352277|6341285|6344849|6379253|6372014|6343148|6377102|6341609|6339017|6350813|6363776|6379295|6339089|6343562|6339035|6339023|6339041|6348467|6341546|6339155|6365099|6343166|6347795|6343160|6344912|6352139|6364247|6355961|6347765	6.34e-10		IPR008271	0.653313	0
135	76	COMPARTMENTS		Plasma membrane protein complex	3.04e-07	Gnai3|Cav2|Flot1|Jup|Akt1|Coro1c|Ctnnb1|Apbb1ip|Cacnb1|Cacng2|Apc2|Frs2|Gna13|Slc9a3r1|Ryr2|Osmr|Alcam|Cdh2|Gabbr1|Gnal|Gnaq|Sacm1l|Sdcbp|Gnb2|Atp1b3|Myd88|Gnaz|Cacna1b|Irs2|Atp1a1|Gna11|Lrp1|Atp1b2|Abhd12|Gnai2|Il31ra|Tgfbr2|Prkca|Neo1|Ctnnd1|Flot2|Gnai1|Gria2|Gria3|Cacnb4|Apc|Bmpr2|Itgb1|Stat6|Shc1|Gng3|Cttn|Mpdz|Cd151|Gabbr2|Dlg4|Atp1a4|Flna|Tnk2|Cacna1a|Synj1|Pde4d|Stat3|Ctnna2|Gng2|Abhd6|Gnb1|Birc2|Cbl|Kcnj11|Casp3|Gnao1|Gnb5|Hspa2|Cacnb3|Calm1	6429483	6338174|6338426|6340781|6340904|6339134|6338507|6339578|6350207|6351821|6345017|6340934|6344657|6338204|6339281|6345257|6357614|6345365|6340961|6338366|6338228|6338222|6340082|6340838|6338336|6345098|6341411|6370076|6338441|6341369|6345134|6354647|6343988|6345074|6348131|6338414|6357626|6347606|6339029|6380348|6340880|6340898|6338294|6345203|6345173|6345035|6340940|6384383|6338429|6341111|6341435|6338270|6338585|6378116|6365873|6338402|6341006|6345092|6341183|6373001|6338435|6340046|6345245|6341474|6340928|6338264|6348125|6338378|6339626|6340856|6361292|6341465|6338258|6338288|6345731|6351833|6384980	3.88e-09		GOCC:0098797	0.651713	0
196	96	GO Biological Process		Response to organic cyclic compound	3.09e-07	Gnai3|Actr2|Flot1|Jup|Akt1|Irf3|Map2k1|Ctnnb1|Rhoa|Hdac5|Ywhah|Atp2b1|Rock2|Slc9a3r1|Ryr2|Ptk2b|Bcl2l2|Pak2|Hsp90ab1|Gnal|Pdgfrb|Gnaq|Casp1|Map1lc3a|Pik3ca|Nfkb1|Prkaa2|Slc9a1|Casp9|Pak1|Acta1|Myd88|Gnaz|Cacna1b|Ntrk3|Gabrb3|Atp1a1|Prkar2b|Ppp1r9b|Gna11|Mapk3|Golph3|Tgfbr2|Prkca|Prkaa1|Ezr|Cdkn1b|Mapk1|Anxa7|Map1b|Gsk3a|Sirt2|Gnai1|Arpc1b|Ncoa1|Ncor2|Grk2|Ppp2r2a|Pdxp|Rap1a|Src|Hsp90aa1|Prkce|Trpv1|Foxo3|Trim25|Pak4|Dlg4|Plcb1|Mavs|Pak3|Arpc2|Flna|Gsk3b|Zc3hav1|Nr3c1|Msn|Pde4d|Rapgef2|Atp2b4|Becn1|Rps6kb1|Stat3|Nos1|Ctnna2|Smad2|Slc8a1|Birc2|Stat1|Ube3a|Cbl|Kcnj11|Casp3|Gnao1|Gnb5|Calm1	6429483	6338174|6338462|6340781|6340904|6339134|6343658|6339179|6339578|6339083|6347639|6339122|6345152|6338957|6339281|6345257|6343772|6357740|6339068|6338447|6338228|6342797|6338222|6339644|6341237|6338312|6339053|6343583|6339263|6341636|6339059|6338483|6341411|6370076|6338441|6354086|6354362|6345134|6345278|6350786|6354647|6338396|6362753|6347606|6339029|6343571|6339275|6341615|6338354|6374288|6341000|6341621|6341117|6338294|6338597|6347585|6344444|6341285|6341213|6339803|6339161|6338330|6338453|6339017|6345236|6341651|6343682|6339047|6341006|6338342|6339632|6339023|6338609|6341183|6339041|6388274|6341141|6339287|6345245|6363752|6345143|6341405|6341546|6341474|6341567|6340928|6341363|6345179|6339626|6341459|6347723|6340856|6361292|6341465|6338258|6338288|6384980	7.77e-09		GO:0014070	0.651004	0
124	71	GO Biological Process		Animal organ morphogenesis	3.1e-07	Efnb2|Map2k1|Cd44|Crkl|Ctnnb1|Rhoa|Pten|Frs2|Slc9a3r1|Ryr2|Tab1|Nectin3|Mylk|Cdh2|Pdgfrb|Rela|Capn1|Bcar3|Nfkb1|Ctnnbip1|Dvl1|Parva|Ilk|Acta1|Nectin1|Ppp1r13l|Inppl1|S1pr1|Mapk3|Ppp3ca|Cdc42|Tgfbr2|Rab33b|Ctnnd1|Mapk1|Sos1|Nf1|Gsk3a|Apc|Ncor2|Bmpr2|Mapk8ip3|Dlg5|Stat6|Src|Pls1|Foxo3|Rps6ka1|Prkar1a|Anxa6|Nf2|Akt3|Nckap1|Ttn|Tpm1|Flna|Gsk3b|Thy1|Nr3c1|Robo2|Msn|Afdn|Stat3|Map2k2|Hipk2|Ctnna2|Bcr|Smad2|Dvl3|Slc8a1|Abi2	6429483	6340163|6339179|6339269|6346283|6339578|6339083|6340040|6344657|6339281|6345257|6343142|6359099|6345080|6340961|6342797|6339074|6341960|6367385|6339053|6347822|6341135|6353573|6341660|6338483|6359117|6362048|6350075|6338408|6338396|6350492|6338561|6347606|6380288|6340880|6338354|6339890|6338951|6341621|6340940|6344444|6384383|6343172|6380108|6341111|6338330|6339245|6341651|6363776|6345287|6373061|6341090|6339089|6338525|6351680|6351599|6341183|6339041|6345383|6341141|6359345|6339287|6347657|6341474|6339155|6365099|6340928|6346910|6341363|6347717|6345179|6351398	7.84e-09		GO:0009887	0.650864	0
31	31	KEGG Pathways		Gastric cancer	3.36e-07	Raf1|Araf|Jup|Akt1|Braf|Map2k1|Ctnnb1|Apc2|Shc2|Rps6kb2|Hras|Pik3ca|Dvl1|Sos2|Mapk3|Tgfbr2|Cdkn1b|Mapk1|Sos1|Axin1|Apc|Shc1|Pik3cd|Akt3|Gsk3b|Rps6kb1|Map2k2|Ctnna2|Smad2|Dvl3|Gab1	6429483	6338948|6339110|6340904|6339134|6339188|6339179|6339578|6340934|6343766|6341528|6338348|6338312|6341135|6344669|6338396|6347606|6341615|6338354|6339890|6340922|6340940|6341435|6338300|6339089|6339041|6341546|6339155|6340928|6341363|6347717|6344681	4.55e-08		mmu05226	0.647366	0
221	104	GO Biological Process		Cell death	3.52e-07	Raf1|Akt1|Braf|Map2k7|Stk11|Irf3|Ikbkg|Kit|Crkl|Ctnnb1|Rhoa|Bcl2l13|Pten|Pea15a|Akap1|Lims1|Rock2|Map2k6|Ryr2|Bcl2l2|Atg3|Pak2|Tnfrsf21|Rfk|Oga|Hras|Xiap|Casp1|Rassf5|Gsn|Ntrk1|Nfkb1|Slc9a1|Casp9|Dffa|Gsdme|Pak1|Rps6ka3|Tradd|Myd88|Pkn2|Map3k7|Map2k4|Agap2|Ogt|Itpk1|Ppp1r13l|Sfn|Mapk3|Spata2|Cit|Tgfbr2|Prkca|Rtkn|Cdkn1b|Mapk1|Rhob|Prkcb|Nf1|Gsk3a|Elmo1|Elmo2|Axin1|Apc|Dock1|Ppp2r5c|Bmpr2|Camk2b|Dab2ip|Hsp90aa1|Map3k5|Tsc2|Mapt|Cttn|Sqstm1|Camk2a|Foxo3|Rps6ka1|Bnip3|Coro1a|Gas2|Pak4|Anxa6|Itch|Prkcd|Sh3kbp1|Gsk3b|Cacna1a|Fkbp8|Pkn1|Becn1|Rps6kb1|Hipk2|Cyfip2|Gnb1|Sra1|Mapk9|Birc2|Apbb1|Sh3glb1|Cbl|Cyld|Casp3|Csnk2a2	6429483	6338948|6339134|6339188|6343109|6343529|6343658|6341573|6341279|6346283|6339578|6339083|6344435|6340040|6350093|6345272|6353537|6338957|6342083|6345257|6357740|6358370|6339068|6360191|6361712|6362714|6338348|6341417|6339644|6350801|6339215|6353840|6339053|6339263|6341636|6368981|6364226|6339059|6363767|6343115|6341411|6341243|6343154|6341513|6375641|6341507|6343940|6362048|6341261|6338396|6379685|6348434|6347606|6339029|6348488|6341615|6338354|6344720|6339005|6338951|6341621|6343784|6346892|6340922|6340940|6341423|6341207|6384383|6372014|6363677|6338453|6341609|6341630|6340775|6338585|6342095|6350813|6341651|6363776|6348920|6382724|6388160|6339047|6373061|6379472|6339035|6368174|6339041|6338435|6348914|6348467|6341405|6341546|6365099|6338477|6338378|6384167|6343160|6339626|6372881|6389090|6340856|6344408|6341465|6347765	8.95e-09		GO:0008219	0.645346	0
85	56	GO Biological Process		Negative regulation of protein phosphorylation	3.79e-07	Akt1|Coro1c|Hspb1|Crkl|Pten|Chp1|Ppp2ca|Sema4d|Gnaq|Spred1|Prkag2|Dvl1|Ilk|Prkar2a|Ntrk3|Prkar2b|Ubash3b|Lrp1|Ogt|Inpp5f|Inpp5j|Inppl1|Pebp1|Smcr8|Prkca|Cdkn1b|Rgs14|Nf1|Sirt2|Apc|Nck2|Grk2|Dab2ip|Spred2|Deptor|Tsc2|Prkar1a|Dusp3|Srcin1|Arrb2|Nf2|Prkcd|Cblb|Gsk3b|Thy1|Nck1|Pde4d|Fkbp8|Pkn1|Nos1|Sirpa|Pard3|Mvp|Slc8a1|Cbl|Casp3	6429483	6339134|6338507|6341579|6346283|6340040|6350201|6341441|6348242|6338222|6363719|6343595|6341135|6341660|6345263|6354086|6345278|6376304|6343988|6341507|6340028|6343934|6350075|6338975|6343505|6339029|6341615|6338360|6338951|6341117|6340940|6340187|6341285|6363677|6363668|6341147|6341630|6345287|6378500|6365957|6339146|6341090|6339035|6343643|6339041|6345383|6338489|6345245|6348914|6348467|6341567|6379910|6350036|6373499|6345179|6340856|6341465	9.69e-09		GO:0001933	0.642136	0
531	198	COMPARTMENTS		Nucleus	3.97e-07	Cav2|S100a6|Flot1|Jup|Akt1|Slc9a3r2|Map2k7|Stk11|Irf3|Kpna1|Ikbkg|Map2k1|Hspb1|Prkacb|Cd44|Kit|Crkl|Ctnnb1|Rhoa|Hdac5|Pten|Cacybp|Anapc1|Myh9|Vmp1|Pfn1|Ywhab|Ksr1|Cops3|Gna13|Map2k6|Fkbp3|Ppm1a|Ryr2|Ptk2b|Ywhaz|Rbx1|Tab1|Cd2ap|Hsp90ab1|Tfeb|Pdgfrb|Rela|Maged1|Hras|Rptor|Xiap|Casp1|Rassf5|Prkcq|Anxa5|Crtc2|Nfkb1|Sdcbp|Prkaa2|Dock7|Casp9|Rheb|Dffa|Ctnnbip1|Rgs12|Alb|Golga3|Prkab1|Unc45a|Parva|Pak1|Rgs10|Ilk|Hdac6|Rps6ka3|Pin1|Mlip|Myd88|Nckipsd|Pip5k1c|Ppp1ca|Pkn2|Map3k7|Map2k4|Ogt|Camk4|Cdc16|Inppl1|Cops4|Sfn|Efnb1|Mapk3|Wdfy3|Ppp3ca|Basp1|Mob1a|Smcr8|Spata2|Ptpn11|Rcan1|Prkca|Prkaa1|Arhgdia|Ezr|Ctnnd1|Cast|Cdkn1b|Mapk1|Anxa7|Rgs7bp|Rhob|Rgs14|Capn2|Ppp1r12a|Prkcb|Ywhae|Nf1|Sirt2|Axin1|Crtc1|Tfe3|Cfl2|Apc|Ctbp1|Dysf|Dtx3l|Rgs3|Stat2|Ncoa1|Ncor2|Magi2|Magi1|Map3k20|Stat6|Src|Filip1|Shc1|Prkce|Csrp1|Srgap2|Hdac4|Nfx1|Mapt|Sqstm1|Jak1|Rel|Camk2a|Foxo3|Rps6ka1|Bnip3|Tmod1|Trim25|Arrb2|Itch|Nf2|Plcb1|Dgkz|Ttn|Tmsb4x|Prkcd|Cops7a|Amot|Tsc22d3|Flna|Cblb|Gsk3b|Fhl1|Tnk2|Napepld|Nr3c1|Magi3|Crtc3|Afdn|Becn1|Inpp5e|Rps6kb1|Stat3|Nos1|Map2k2|Hipk2|Zyx|Nfat5|Csnk1a1|Smad2|Tgfb1i1|Gps1|Csnk2b|Mapk9|Anks1b|Birc2|Apbb1|Nek7|Stat1|Rgs7|Camk2d|Ube3a|Casp3|Csnk2a2|Gnb5|Hspa2|Mapk13|Tjp2	6429483	6338426|6339854|6340781|6340904|6339134|6339257|6343109|6343529|6343658|6340694|6341573|6339179|6341579|6338252|6339269|6341279|6346283|6339578|6339083|6347639|6340040|6339875|6350471|6338471|6352136|6338531|6339128|6339167|6340787|6338204|6342083|6355535|6343124|6345257|6343772|6339173|6341993|6343142|6353726|6338447|6352295|6342797|6339074|6358583|6338348|6341645|6341417|6339644|6350801|6341225|6341393|6341534|6339053|6340838|6343583|6340799|6341636|6341501|6368981|6347822|6338324|6341378|6353498|6343577|6360368|6353573|6339059|6338282|6341660|6341156|6363767|6343700|6373355|6341411|6338567|6340034|6350144|6341243|6343154|6341513|6341507|6348734|6350507|6350075|6340805|6341261|6340181|6338396|6378659|6350492|6340844|6341081|6343505|6379685|6341219|6378827|6339029|6343571|6339197|6339275|6340880|6341954|6341615|6338354|6374288|6371228|6344720|6338360|6341966|6348341|6339005|6339098|6338951|6341117|6340922|6367022|6360614|6338549|6340940|6347729|6360641|6383525|6338390|6341174|6347585|6344444|6347786|6347735|6343148|6341111|6338330|6385460|6341435|6339017|6386051|6352160|6348740|6386222|6340775|6342095|6357620|6344357|6350813|6341651|6363776|6348920|6340817|6343682|6339146|6379472|6341090|6338342|6362165|6351680|6352208|6339035|6340811|6340823|6338999|6341183|6343643|6339041|6388892|6373001|6377054|6341141|6347753|6367043|6347657|6341405|6340016|6341546|6341474|6341567|6339155|6365099|6355937|6390242|6347795|6341363|6357158|6340793|6347744|6343160|6388358|6339626|6372881|6364247|6341459|6338240|6355961|6347723|6341465|6347765|6338288|6345731|6338210|6340907	5.43e-09		GOCC:0005634	0.640121	0
168	86	GO Biological Process		Regulation of anatomical structure size	4.23e-07	Rdx|Akt1|Map2k1|Wdr1|Rhoa|Pten|Pfn1|Atp2b1|Dbnl|Rock2|Slc9a3r1|Evl|Sema4d|Dbn1|Ptk2b|Twf1|Twf2|Hsp90ab1|Capn1|Baiap2|Rptor|Gsn|Pik3ca|Capzb|Arpc1a|Vasp|Pak1|Ilk|Vav3|Dock5|Ntrk3|Shtn1|Lrp1|Ogt|Rictor|Baiap2l1|Cdc42ep1|Cit|Ezr|Anxa7|Map1b|Carmil1|Prkg1|Arhgap35|Arpc5|Cfl2|Arpc1b|Nck2|Bmpr2|Grk2|Pdxp|Pls1|Hsp90aa1|Shc1|Deptor|Prkce|Tsc2|Mapt|Cttn|Dstn|Rap1gap2|Arpc3|L1cam|Specc1l|Coro1a|Tmod1|Akt3|Nckap1|Tmsb4x|Prkcd|Arpc5l|Pak3|Tpm1|Arpc2|Tsc1|Gsk3b|Nck1|Msn|Nos1|Cyfip2|Slc8a1|Pla2g6|Actr3|Ssh2|Cfl1|Arhgap5	6429483	6339194|6339134|6339179|6345458|6339083|6340040|6338531|6345152|6354473|6338957|6339281|6350219|6348242|6356024|6343772|6339239|6339209|6338447|6341960|6338519|6341645|6339215|6338312|6345479|6338591|6345212|6339059|6341660|6341453|6346865|6354086|6375512|6343988|6341507|6341552|6369932|6379214|6348434|6339275|6374288|6341000|6353720|6339011|6348479|6338627|6338549|6338597|6340187|6384383|6341285|6339803|6339245|6338453|6341435|6341147|6339017|6341630|6340775|6338585|6345473|6352271|6338615|6339227|6353711|6382724|6340817|6339089|6338525|6352208|6339035|6338579|6339023|6351599|6338609|6340496|6339041|6338489|6339287|6341567|6338477|6345179|6356669|6338621|6378818|6338555|6348446	1.09e-08		GO:0090066	0.637366	0
213	101	GO Biological Process		Programmed cell death	4.33e-07	Raf1|Akt1|Braf|Map2k7|Stk11|Irf3|Ikbkg|Kit|Crkl|Ctnnb1|Rhoa|Bcl2l13|Pten|Pea15a|Akap1|Lims1|Rock2|Map2k6|Ryr2|Bcl2l2|Atg3|Pak2|Tnfrsf21|Rfk|Hras|Xiap|Casp1|Rassf5|Gsn|Ntrk1|Nfkb1|Casp9|Dffa|Gsdme|Pak1|Rps6ka3|Tradd|Myd88|Pkn2|Map3k7|Map2k4|Agap2|Ogt|Itpk1|Ppp1r13l|Sfn|Mapk3|Spata2|Cit|Tgfbr2|Prkca|Rtkn|Cdkn1b|Mapk1|Rhob|Prkcb|Nf1|Gsk3a|Elmo1|Elmo2|Axin1|Apc|Dock1|Ppp2r5c|Bmpr2|Camk2b|Dab2ip|Hsp90aa1|Map3k5|Tsc2|Mapt|Cttn|Sqstm1|Camk2a|Foxo3|Rps6ka1|Bnip3|Coro1a|Gas2|Pak4|Anxa6|Itch|Prkcd|Sh3kbp1|Gsk3b|Cacna1a|Fkbp8|Pkn1|Becn1|Rps6kb1|Hipk2|Cyfip2|Gnb1|Sra1|Mapk9|Birc2|Apbb1|Sh3glb1|Cyld|Casp3|Csnk2a2	6429483	6338948|6339134|6339188|6343109|6343529|6343658|6341573|6341279|6346283|6339578|6339083|6344435|6340040|6350093|6345272|6353537|6338957|6342083|6345257|6357740|6358370|6339068|6360191|6361712|6338348|6341417|6339644|6350801|6339215|6353840|6339053|6341636|6368981|6364226|6339059|6363767|6343115|6341411|6341243|6343154|6341513|6375641|6341507|6343940|6362048|6341261|6338396|6379685|6348434|6347606|6339029|6348488|6341615|6338354|6344720|6339005|6338951|6341621|6343784|6346892|6340922|6340940|6341423|6341207|6384383|6372014|6363677|6338453|6341609|6341630|6340775|6338585|6342095|6350813|6341651|6363776|6348920|6382724|6388160|6339047|6373061|6379472|6339035|6368174|6339041|6338435|6348914|6348467|6341405|6341546|6365099|6338477|6338378|6384167|6343160|6339626|6372881|6389090|6344408|6341465|6347765	1.12e-08		GO:0012501	0.636351	0
268	121	MPO		Integument phenotype	4.37e-07	Raf1|Efnb2|Jup|Akt1|Braf|Stk11|Ikbkg|Coro1c|Cd44|Wdr1|Kit|Ctnnb1|Pten|Ksr1|Cdc37|Atp2b1|Nprl3|Dbnl|Ppm1a|Dbn1|Osmr|Ywhaz|Twf1|Pdgfrb|Gnaq|Rela|Shoc2|Maged1|Baiap2|Hras|Xiap|Gsn|Pik3ca|Ntrk1|Nfkb1|Dock7|Slc9a1|Brap|Fscn1|Wasl|Ilk|Ophn1|Rps6ka3|Vac14|Pin1|Plcl1|Pip5k1c|Dsc1|Gna11|Agap2|Fmnl1|Ppp1r13l|Nek9|Sfn|Efnb1|Cdc42|Il31ra|Tgfbr2|Prkca|Neo1|Ctnnd1|Cast|Cdkn1b|Actn4|Sos1|Map1b|Rgs14|Ppp2r5a|Nf1|Sirt2|Apc|Sh3pxd2a|Mpp5|Arpc1b|Ncoa1|Bmpr2|Itgb1|Stat6|Src|Il1rap|Tsc2|Lrrfip1|Pikfyve|Trpv1|Myh10|Sqstm1|Jak1|Rel|L1cam|Camk2a|Foxo3|Cd151|Dab1|Dlg4|Anxa6|Itch|Nf2|Atg16l1|Nr3c1|Cacna1a|Becn1|Stat3|Myo9a|Grip1|Pard3|Tbc1d4|Cyfip2|Csnk1a1|Smad2|Tgfb1i1|Mapk9|Nek7|Stat1|Ube3a|Cbl|Cfl1|Cyld|Casp3|Gab1|Arhgap5|Pi4ka	6429483	6338948|6340163|6340904|6339134|6339188|6343529|6341573|6338507|6339269|6345458|6341279|6339578|6340040|6339167|6338990|6345152|6354044|6354473|6343124|6356024|6357614|6339173|6339239|6342797|6338222|6339074|6339116|6358583|6338519|6338348|6341417|6339215|6338312|6353840|6339053|6340799|6339263|6352349|6347633|6338603|6341660|6348257|6363767|6372383|6343700|6354350|6340034|6340955|6354647|6375641|6348218|6362048|6378032|6341261|6340181|6338561|6357626|6347606|6339029|6380348|6340880|6341954|6341615|6347282|6339890|6341000|6338360|6341189|6338951|6341117|6340940|6370004|6383537|6338597|6347585|6384383|6338429|6341111|6338330|6346274|6341630|6347663|6347309|6345236|6351689|6342095|6357620|6344357|6339227|6350813|6341651|6365873|6346916|6341006|6373061|6379472|6341090|6358001|6341141|6338435|6341405|6341474|6348278|6340175|6350036|6341600|6338477|6347795|6341363|6357158|6343160|6364247|6341459|6347723|6340856|6338555|6344408|6341465|6344681|6348446|6339971	3.05e-09		MP:0010771	0.635952	0
207	99	GO Biological Process		Positive regulation of RNA metabolic process	4.39e-07	Actr2|Raf1|Jup|Akt1|Map2k7|Irf3|Ikbkg|Map2k1|Ctnnb1|Hdac5|Pfn1|Ywhah|Rock2|Ppm1a|Tfeb|Ppp2r5b|Rela|Maged1|Hras|Rptor|Crtc2|Nfkb1|Slc9a1|Dvl1|Wasl|Ilk|Igbp1|Rps6ka3|Pin1|Anxa2|S100a10|Ablim3|Agap2|Cd81|Ogt|Camk4|S1pr1|Mapk3|Ppp3ca|Prkaa1|Mapk1|Actn4|Ppp1r12a|Prkcb|Gsk3a|Yes1|Sirt2|Axin1|Crtc1|Tfe3|Ablim1|Ctbp1|Dtx3l|Stat2|Ncoa1|Nck2|Bmpr2|Dab2ip|Stat6|Src|Shc1|Map3k5|Tsc2|Hdac4|Nrbf2|Rel|Ppp3r1|Foxo3|Rps6ka1|Rhog|Arap1|Trim25|Plcb1|Mavs|Mcf2l|Tmsb4x|Gsk3b|Zc3hav1|Nr3c1|Nck1|Crtc3|Pkn1|Stat3|Nos1|Map2k2|Hipk2|Ppp3cb|Nfat5|Smad2|Dvl3|Tgfb1i1|Sra1|Mapk9|Actr3|Birc2|Apbb1|Stat1|Ube3a|Tfcp2	6429483	6338462|6338948|6340904|6339134|6343109|6343658|6341573|6339179|6339578|6347639|6338531|6339122|6338957|6343124|6352295|6341252|6339074|6358583|6338348|6341645|6341534|6339053|6339263|6341135|6338603|6341660|6354230|6363767|6343700|6339869|6339863|6375434|6375641|6340892|6341507|6348734|6338408|6338396|6350492|6343571|6338354|6347282|6348341|6339005|6341621|6343736|6341117|6340922|6367022|6360614|6375440|6347729|6383525|6341174|6347585|6340187|6384383|6363677|6341111|6338330|6341435|6341609|6341630|6348740|6366608|6344357|6354200|6341651|6363776|6341291|6387995|6343682|6338342|6339632|6348428|6352208|6339041|6388274|6341141|6338489|6367043|6348467|6341474|6341567|6339155|6365099|6350498|6390242|6341363|6347717|6357158|6384167|6343160|6338621|6339626|6372881|6341459|6347723|6374558	1.14e-08		GO:0051254	0.635754	0
94	60	COMPARTMENTS		Membrane microdomain	4.55e-07	Gnai3|Cav2|Flot1|Hck|Coro1c|Ctnnb1|Clip3|Crk|Atp2b1|Slc9a3r1|Vcl|Ptk2b|Cdh2|Gnaq|Atp1b1|Sdcbp|Rragc|Slc9a1|Lamtor1|Hdac6|Tradd|Anxa2|Csk|Atp1b3|S100a10|Atp1a1|Efnb1|Mapk3|Gnai2|Ptpn11|Tgfbr2|Prkca|Ezr|Ctnnd1|Mapk1|Capn2|Flot2|Dysf|Bmpr2|Grk2|Itgb1|Stat6|Src|Tsc2|Pikfyve|Mapt|L1cam|Prkar1a|Nf2|Cblb|Gsk3b|Thy1|Atp2b4|Nos1|Grip1|Pag1|Birc2|Rgs7|Cbl|Casp3	6429483	6338174|6338426|6340781|6338306|6338507|6339578|6350195|6341348|6345152|6339281|6338465|6343772|6340961|6338222|6345116|6340838|6341123|6339263|6344573|6341156|6343115|6339869|6357107|6345098|6339863|6345134|6340181|6338396|6338414|6341219|6347606|6339029|6339275|6340880|6338354|6341966|6340898|6360641|6384383|6341285|6338429|6341111|6338330|6341630|6347309|6340775|6339227|6345287|6341090|6343643|6339041|6345383|6345143|6341567|6340175|6354992|6339626|6338240|6340856|6341465	6.64e-09		GOCC:0098857	0.634199	0
104	63	GO Biological Process		Tissue morphogenesis	4.62e-07	Efnb2|Prkacb|Cd44|Wdr1|Ctnnb1|Rhoa|Hdac5|Pfn1|Frs2|Rock2|Gna13|Slc9a3r1|Ryr2|Vcl|Mylk|Abl2|Ctnnbip1|Dvl1|Vasp|Pak1|Ilk|Ophn1|Acta1|Ppp1ca|Map3k7|S1pr1|Cdc42|Tgfbr2|Ctnnd1|Rhob|Sos1|Axin1|Arhgap35|Enah|Mpp5|Bmpr2|Itgb1|Dlg5|Src|Tsc2|Ppp3r1|Specc1l|Cd151|Prkar1a|Nf2|Flrt3|Nckap1|Ttn|Shroom3|Tpm1|Tsc1|Flna|Nr3c1|Robo2|Msn|Myo9a|Pard3|Smad2|Dvl3|Tgfb1i1|Csnk2b|Cfl1|Casp3	6429483	6340163|6338252|6339269|6345458|6339578|6339083|6347639|6338531|6344657|6338957|6338204|6339281|6345257|6338465|6345080|6351968|6347822|6341135|6345212|6339059|6341660|6348257|6338483|6350144|6343154|6338408|6338561|6347606|6340880|6344720|6339890|6340922|6348479|6352214|6383537|6384383|6338429|6380108|6338330|6341630|6354200|6353711|6365873|6345287|6341090|6388595|6338525|6351680|6354557|6351599|6340496|6341183|6341141|6359345|6339287|6348278|6350036|6341363|6347717|6357158|6347744|6338555|6341465	1.21e-08		GO:0048729	0.633536	0
36	33	KEGG Pathways		Platelet activation	4.79e-07	Gnai3|Akt1|Prkacb|Rhoa|Apbb1ip|Ppp1cb|Rock2|Gna13|Mylk|Gnaq|Plcb3|Pik3ca|Tln1|Vasp|Ppp1ca|Tln2|Myl12b|Mapk3|Gnai2|Mapk1|Ppp1r12a|Prkg1|Gnai1|Arhgap35|Itgb1|Rap1a|Src|Ppp1cc|Pik3cd|Plcb1|Akt3|Arhgef12|Mapk13	6429483	6338174|6339134|6338252|6339083|6350207|6350150|6338957|6338204|6345080|6338222|6338372|6338312|6341300|6345212|6350144|6341231|6350105|6338396|6338414|6338354|6348341|6339011|6338294|6348479|6338429|6339161|6338330|6350138|6338300|6338342|6339089|6345422|6338210	6.66e-08		mmu04611	0.631966	0
34	32	KEGG Pathways		Leukocyte transendothelial migration	4.94e-07	Gnai3|Ctnnb1|Rhoa|Rock2|Vcl|Ptk2b|Rassf5|Pik3ca|Vasp|Vav3|Myl12b|Cdc42|Gnai2|Ptpn11|Prkca|Ezr|Ctnnd1|Actn4|Prkcb|Gnai1|Arhgap35|Itgb1|Rap1a|Rapgef4|Pik3cd|Thy1|Msn|Afdn|Ctnna2|Bcar1|Arhgap5|Mapk13	6429483	6338174|6339578|6339083|6338957|6338465|6343772|6350801|6338312|6345212|6341453|6350105|6338561|6338414|6341219|6339029|6339275|6340880|6347282|6339005|6338294|6348479|6338429|6339161|6338318|6338300|6345383|6339287|6347657|6340928|6341321|6348446|6338210	7.03e-08		mmu04670	0.630627	0
467	179	COMPARTMENTS		Cytoskeleton	5e-07	Actr2|Rdx|Flot1|Jup|Stk38l|Akt1|Hck|Ikbkg|Coro1c|Map2k1|Prkacb|Wdr1|Ctnnb1|Rhoa|Coro1b|Pea15a|Myh9|Crk|Pfn1|Apc2|Dbnl|Rock2|Dbn1|Vcl|Twf1|Mylk|Cd2ap|Cdh2|Myl6b|Baiap2|Abl2|Vim|Nebl|Prkcq|Gsn|Map1lc3a|Epb41l1|Capzb|Ptpn12|Stmn1|Dvl1|Alb|Fscn1|Arpc1a|Wasl|Vasp|Parva|Pak1|Ilk|Hdac6|Ophn1|Igbp1|Mpp1|Tradd|Acta1|Pin1|Myo1e|Prkar2a|Nexn|Git1|Pkn2|Ablim3|Shtn1|Ppp1r9b|Lasp1|Myl12b|Cdc42bpb|Fermt2|Myh14|Ric8b|Cdc16|Ccdc88a|Nek9|Mtss2|Mapk3|Baiap2l1|Cdc42|Llgl1|Cit|Ezr|Rtkn|Mapk1|Actn4|Map1b|Rgs14|Ppp1r12a|Prkcb|Ywhae|Gsk3a|Mprip|Flot2|Yes1|Carmil1|Sirt2|Synm|Axin1|Arhgap35|Arpc5|Cfl2|Enah|Ablim1|Apc|Sh3pxd2a|Dysf|Daam1|Arpc1b|Magi2|Pdxp|Dlg5|Camk2b|Src|Pls1|Filip1|Map1a|Wipf1|Prkce|Tsc2|Csrp1|Synpo|Hdac4|Mapt|Limch1|Cttn|Dstn|Arpc3|Myh10|Pkp4|Specc1l|Rps6ka1|Cap1|Coro1a|Prkar1a|Srcin1|Tmod1|Dlg4|Nf2|Arhgef7|Cdc42bpa|Nckap1|Ttn|Amot|Shroom3|Atg16l1|Tpm1|Arpc2|Tsc1|Flna|Gsk3b|Palld|Dpysl3|Synj1|Pde4d|Lcp1|Becn1|Inpp5e|Nos1|Map2k2|Myo9a|Pard3|Zyx|Myl6|Csnk1a1|Myo9b|Bcar1|Akap13|Myo18a|Prepl|Tgfb1i1|Pla2g6|Asap1|Actr3|Pik3r4|Abi2|Cfl1|Cyld|Casp3|Hspa2|Trip10|Calm1	6429483	6338462|6339194|6340781|6340904|6341072|6339134|6338306|6341573|6338507|6339179|6338252|6345458|6339578|6339083|6338501|6350093|6338471|6341348|6338531|6340934|6354473|6338957|6356024|6338465|6339239|6345080|6353726|6340961|6350114|6338519|6351968|6345344|6365357|6341225|6339215|6341237|6339233|6345479|6357431|6368474|6341135|6341378|6347633|6338591|6338603|6345212|6353573|6339059|6341660|6341156|6348257|6354230|6360119|6343115|6338483|6343700|6369926|6345263|6356108|6340169|6341243|6375434|6375512|6350786|6370607|6350105|6375929|6353543|6351674|6338177|6350507|6338420|6378032|6372389|6338396|6369932|6338561|6380105|6348434|6339275|6348488|6338354|6347282|6341000|6338360|6348341|6339005|6339098|6341621|6348404|6340898|6343736|6353720|6341117|6357134|6340922|6348479|6338627|6338549|6352214|6375440|6340940|6370004|6360641|6348461|6338597|6347786|6339803|6380108|6372014|6338330|6339245|6385460|6359174|6338537|6339017|6341630|6386051|6360242|6348740|6340775|6351617|6338585|6345473|6338615|6351689|6340949|6353711|6363776|6345461|6382724|6345287|6365957|6340817|6341006|6341090|6341336|6379295|6338525|6351680|6340823|6354557|6358001|6351599|6338609|6340496|6341183|6339041|6370580|6353741|6340046|6345245|6362039|6341405|6340016|6341567|6339155|6348278|6350036|6355937|6350123|6347795|6348440|6341321|6344996|6379691|6383186|6357158|6356669|6343352|6338621|6352139|6351398|6338555|6344408|6341465|6345731|6369962|6384980	7.74e-09		GOCC:0005856	0.630103	0
92	59	COMPARTMENTS		Membrane raft	5e-07	Gnai3|Cav2|Flot1|Hck|Coro1c|Ctnnb1|Clip3|Crk|Atp2b1|Slc9a3r1|Vcl|Ptk2b|Cdh2|Gnaq|Atp1b1|Sdcbp|Rragc|Slc9a1|Lamtor1|Hdac6|Tradd|Anxa2|Csk|Atp1b3|S100a10|Atp1a1|Efnb1|Mapk3|Gnai2|Ptpn11|Tgfbr2|Prkca|Ezr|Ctnnd1|Mapk1|Capn2|Flot2|Bmpr2|Grk2|Itgb1|Stat6|Src|Tsc2|Pikfyve|Mapt|L1cam|Prkar1a|Nf2|Cblb|Gsk3b|Thy1|Atp2b4|Nos1|Grip1|Pag1|Birc2|Rgs7|Cbl|Casp3	6429483	6338174|6338426|6340781|6338306|6338507|6339578|6350195|6341348|6345152|6339281|6338465|6343772|6340961|6338222|6345116|6340838|6341123|6339263|6344573|6341156|6343115|6339869|6357107|6345098|6339863|6345134|6340181|6338396|6338414|6341219|6347606|6339029|6339275|6340880|6338354|6341966|6340898|6384383|6341285|6338429|6341111|6338330|6341630|6347309|6340775|6339227|6345287|6341090|6343643|6339041|6345383|6345143|6341567|6340175|6354992|6339626|6338240|6340856|6341465	7.88e-09		GOCC:0045121	0.630103	0
857	284	GO Biological Process		Regulation of biological quality	5.03e-07	Cav2|Actr2|Ncs1|Raf1|Rdx|Efnb2|Flot1|Jup|Akt1|Braf|Stk11|Ikbkg|Map2k1|Wdr1|Kit|Ctnnb1|Rhoa|Pten|Chp1|Vmp1|Pfn1|Ywhah|Cacng2|Cdc37|Atp2b1|Ppp2ca|Dbnl|Rock2|Gna13|Map2k6|Slc9a3r1|Evl|Ryr2|Sema4d|Dbn1|Ptk2b|Bcl2l2|Ywhaz|Twf1|Twf2|Hsp90ab1|Cdh2|Gabbr1|Gnal|Pdgfrb|Gnaq|Capn1|Plcb3|Oga|Baiap2|Hras|Rptor|Xiap|Casp1|Atp1b1|Abl2|Vim|Gsn|Pik3ca|Anxa5|Crtc2|Ntrk1|Nfkb1|Prkaa2|Dock7|Capzb|Stmn1|Slc9a1|Rheb|Ctnnbip1|Dvl1|Prkab1|Arpc1a|Cd9|Vasp|Pak1|Lamtor1|Ilk|Dock11|Hdac6|Ophn1|Mtmr2|Nectin1|Pin1|Anxa2|Csk|Atp1b3|Myd88|Akap12|Vav3|Prkab2|Dock5|Lnpep|Git1|Cacna1b|Plcl1|Ntrk3|Gabrb3|Pip5k1c|Irs2|Atp1a1|Shtn1|Gna11|Cd81|Ubash3b|Lrp1|Fermt2|Sos2|Ogt|Myh14|Dagla|Atp1b2|Ppp1r13l|Pebp1|Sfn|S1pr1|Ywhag|Mapk3|Rictor|Ppp3ca|Baiap2l1|Kcnj10|Cdc42|Gnai2|Ptpn11|Cdc37l1|Cdc42ep1|Cit|Prkca|Gabra3|Prkaa1|Neo1|Ezr|Grm7|Ctnnd1|Mapk1|Anxa7|Rgs7bp|Sos1|Map1b|Rgs14|Prkcb|Ywhae|Nf1|Gsk3a|Flot2|Carmil1|Sirt2|Prkg1|Gria2|Arhgap35|Gria3|Serpinb1a|Crtc1|Tfe3|Arpc5|Cfl2|Cacnb4|Apc|Ctnnd2|Arpc1b|Ncoa1|Ncor2|Nck2|Bmpr2|Mapk8ip3|Magi2|Grk2|Pdxp|Itgb1|Ncald|Dlg5|Camk2b|Rap1a|Rapgef4|Dab2ip|Stat6|Src|Pls1|Hsp90aa1|Shc1|Map1a|Il1rap|Gng3|Deptor|Prkce|Tsc2|Synpo|Rasgrf2|Mapt|Dgki|Cttn|Dstn|Rap1gap2|Arpc3|Trpv1|Myh10|Sqstm1|L1cam|Ppp3r1|Camk2a|Specc1l|Foxo3|Pik3cd|Bnip3|Coro1a|Srcin1|Tmod1|Dlg4|Anxa6|Nf2|Flrt3|Plcb1|Arhgef7|Akt3|Atp1a4|Nckap1|Tmsb4x|Prkcd|Amot|Arpc5l|Pak3|Tpm1|Arpc2|Tsc1|Flna|Gsk3b|Fhl1|Napepld|Nr3c1|Nck1|Cacna1a|Msn|Synj1|Pde4d|Crtc3|Rapgef2|Adgrb3|Pkn1|Sri|Afdn|Adgrl1|Atp2b4|Stat3|Nos1|Grip1|Ctnna2|Ppp3cb|Mtm1|Bcr|Arhgef12|Mapk10|Iqsec2|Cyfip2|Pick1|Abhd6|Smad2|Gnb1|Dvl3|Prepl|Sipa1l1|Slc8a1|Pla2g6|Actr3|Ksr2|Ssh2|Apbb1|Abi2|Stat1|Rgs7|Gabra2|Sh3glb1|Camk2d|Ube3a|Cbl|Kcnj11|Cfl1|Cyld|Casp3|Arhgap5|Cacnb3|Tjp2|Nedd4l|Calm1	6429483	6338426|6338462|6338633|6338948|6339194|6340163|6340781|6340904|6339134|6339188|6343529|6341573|6339179|6345458|6341279|6339578|6339083|6340040|6350201|6352136|6338531|6339122|6345017|6338990|6345152|6341441|6354473|6338957|6338204|6342083|6339281|6350219|6345257|6348242|6356024|6343772|6357740|6339173|6339239|6339209|6338447|6340961|6338366|6338228|6342797|6338222|6341960|6338372|6362714|6338519|6338348|6341645|6341417|6339644|6345116|6351968|6345344|6339215|6338312|6341393|6341534|6353840|6339053|6343583|6340799|6345479|6368474|6339263|6341501|6347822|6341135|6343577|6338591|6340874|6345212|6339059|6344573|6341660|6371609|6341156|6348257|6347267|6359117|6343700|6339869|6357107|6345098|6341411|6345056|6341453|6343589|6346865|6341309|6340169|6338441|6354350|6354086|6354362|6340034|6341369|6345134|6375512|6354647|6340892|6376304|6343988|6353543|6344669|6341507|6351674|6377051|6345074|6362048|6338975|6341261|6338408|6339140|6338396|6341552|6350492|6369932|6379013|6338561|6338414|6341219|6360395|6379214|6348434|6339029|6361271|6343571|6380348|6339275|6380450|6340880|6338354|6374288|6371228|6339890|6341000|6338360|6339005|6339098|6338951|6341621|6340898|6353720|6341117|6339011|6345203|6348479|6345173|6369458|6367022|6360614|6338627|6338549|6345035|6340940|6347600|6338597|6347585|6344444|6340187|6384383|6343172|6347786|6341285|6339803|6338429|6384965|6380108|6372014|6339161|6338318|6363677|6341111|6338330|6339245|6338453|6341435|6359174|6346274|6338270|6341147|6339017|6341630|6360242|6363656|6340775|6360143|6338585|6345473|6352271|6338615|6345236|6351689|6342095|6339227|6354200|6350813|6353711|6341651|6338300|6348920|6382724|6365957|6340817|6341006|6373061|6341090|6388595|6338342|6341336|6339089|6345092|6338525|6352208|6339035|6340823|6338579|6339023|6351599|6338609|6340496|6341183|6339041|6388892|6377054|6341141|6338489|6338435|6339287|6340046|6345245|6367043|6363752|6381761|6348467|6355997|6347657|6370067|6345143|6341474|6341567|6340175|6340928|6350498|6361196|6346910|6345422|6343166|6362936|6338477|6353135|6348125|6341363|6338378|6347717|6383186|6385052|6345179|6356669|6338621|6344912|6378818|6372881|6351398|6341459|6338240|6354338|6389090|6355961|6347723|6340856|6361292|6338555|6344408|6341465|6348446|6351833|6340907|6352286|6384980	1.32e-08		GO:0065008	0.629843	0
30	30	KEGG Pathways		C-type lectin receptor signaling pathway	5.18e-07	Raf1|Akt1|Ikbkg|Rhoa|Ksr1|Rela|Hras|Casp1|Pik3ca|Nfkb1|Pak1|Mapk3|Ppp3ca|Ptpn11|Mapk1|Ppp3cc|Stat2|Src|Ppp3r1|Pik3cd|Akt3|Prkcd|Cblb|Ppp3cb|Arhgef12|Mapk10|Mapk9|Stat1|Cyld|Mapk13	6429483	6338948|6339134|6341573|6339083|6339167|6339074|6338348|6339644|6338312|6339053|6339059|6338396|6350492|6341219|6338354|6350486|6341174|6338330|6354200|6338300|6339089|6339035|6343643|6350498|6345422|6343166|6343160|6341459|6344408|6338210	7.55e-08		mmu04625	0.628567	0
30	30	KEGG Pathways		PD-L1 expression and PD-1 checkpoint pathway in cancer	5.18e-07	Raf1|Akt1|Map3k3|Ikbkg|Map2k1|Pten|Map2k6|Rps6kb2|Rela|Hras|Prkcq|Pik3ca|Nfkb1|Myd88|Mapk3|Ppp3ca|Ptpn11|Mapk1|Ppp3cc|Ppp3r1|Pik3cd|Akt3|Rps6kb1|Stat3|Map2k2|Ppp3cb|Csnk2b|Stat1|Csnk2a2|Mapk13	6429483	6338948|6339134|6341162|6341573|6339179|6340040|6342083|6341528|6339074|6338348|6341225|6338312|6339053|6341411|6338396|6350492|6341219|6338354|6350486|6354200|6338300|6339089|6341546|6341474|6339155|6350498|6347744|6341459|6347765|6338210	7.55e-08		mmu05235	0.628567	0
451	174	COMPARTMENTS		Synapse	5.35e-07	Actr2|Ncs1|Efnb2|Flot1|Map2k1|Hspb1|Crkl|Ctnnb1|Rhoa|Pten|Myh9|Pfn1|Akap1|Cacng2|Gopc|Atp2b1|Ppp2ca|Dbnl|Rock2|Cap2|Dbn1|Ptk2b|Ywhaz|Nectin3|Cdh2|Gabbr1|Gnaq|Plcb3|Baiap2|Hras|Abl2|Prkcq|Epb41l1|Anxa5|Capzb|Rheb|Dvl1|Wasl|Pak1|Rgs10|Ilk|Ophn1|Mtmr2|Nectin1|Pin1|Myd88|Akap12|Git1|Cacna1b|Ntrk3|Gabrb3|Pip5k1c|Ppp1ca|Tln2|Atp1a1|Prkar2b|Map3k7|Palm|Igsf8|Ppp1r9b|Dagla|Camk4|Pebp1|Efnb1|Ppp3ca|Cdc42|Smcr8|Prkca|Gabra3|Grm7|Ctnnd1|Mapk1|Rgs7bp|Map1b|Rgs14|Pi4k2a|Prkcb|Nf1|Camk2g|Flot2|Yes1|Axin1|Gria2|Gria3|Crtc1|Cacnb4|Ppp3cc|Ablim1|Apc|Ctbp1|Ctnnd2|Bmpr2|Magi2|Grk2|Itgb1|Dlg5|Camk2b|Rapgef4|Src|Filip1|Map1a|Gng3|Prkce|Tsc2|Synpo|Srgap2|Hdac4|Mapt|Dgki|Cttn|Trpv1|Myh10|Pkp4|Mpdz|L1cam|Ppp3r1|Camk2a|Wasf1|Bnip3|Prkar1a|Dab1|Srcin1|Gabbr2|Arrb2|Dlg4|Flrt3|Plcb1|Arhgef7|Cadm3|Dgkz|Prkcd|Pak3|Arpc2|Tsc1|Pls3|Flna|Gsk3b|Nr3c1|Cacna1a|Palld|Synj1|Adgrb3|Sri|Afdn|Adgrl1|Abi1|Atp2b4|Rps6kb1|Stat3|Nos1|Inpp4a|Grip1|Ctnna2|Bcr|Mapk10|Iqsec2|Pick1|Abhd6|Sipa1l1|Slc8a1|Csnk2b|Asap1|Actr3|Anks1b|Apbb1|Abi2|Rgs7|Gabra2|Sh3glb1|Camk2d|Cfl1|Gnb5|Kctd16|Calm1	6429483	6338462|6338633|6340163|6340781|6339179|6341579|6346283|6339578|6339083|6340040|6338471|6338531|6345272|6345017|6353486|6345152|6341441|6354473|6338957|6354476|6356024|6343772|6339173|6359099|6340961|6338366|6338222|6338372|6338519|6338348|6351968|6341225|6339233|6341393|6345479|6341501|6341135|6338603|6339059|6338282|6341660|6348257|6347267|6359117|6343700|6341411|6345056|6340169|6338441|6354086|6354362|6340034|6350144|6341231|6345134|6345278|6343154|6375380|6365879|6350786|6377051|6348734|6338975|6340181|6350492|6338561|6343505|6339029|6361271|6380450|6340880|6338354|6371228|6341000|6338360|6339965|6339005|6338951|6350849|6340898|6343736|6340922|6345203|6345173|6367022|6345035|6350486|6375440|6340940|6347729|6347600|6384383|6347786|6341285|6338429|6380108|6372014|6338318|6338330|6385460|6359174|6338270|6339017|6341630|6360242|6352160|6348740|6340775|6360143|6338585|6345236|6351689|6340949|6378116|6339227|6354200|6350813|6338513|6348920|6345287|6346916|6365957|6338402|6339146|6341006|6388595|6338342|6341336|6359102|6362165|6339035|6339023|6338609|6340496|6344705|6341183|6339041|6341141|6338435|6370580|6340046|6381761|6355997|6347657|6370067|6338543|6345143|6341546|6341474|6341567|6340064|6340175|6340928|6346910|6343166|6362936|6353135|6348125|6385052|6345179|6347744|6343352|6338621|6388358|6372881|6351398|6338240|6354338|6389090|6355961|6338555|6338288|6361253|6384980	9.27e-09		GOCC:0045202	0.627165	0
410	162	TISSUES		Hematopoietic system	5.71e-07	Araf|Akt1|Slc9a3r2|Stk11|Irf3|Hck|Ikbkg|Gab2|Map2k1|Cd44|Kit|Pip4k2a|Ctnnb1|Abhd16a|Strada|Ppp1r12c|Serpinb6a|Tomm34|Ywhab|Ksr1|Lims1|Frs2|Sema4d|Mtmr6|Ptk2b|Tab1|Parvb|Gpaa1|Alcam|Pdgfrb|Rfk|Rps6kb2|Rela|Oga|Xiap|Casp1|Rassf5|Cd82|Spred1|Pik3ca|Anxa5|Nfkb1|Sdcbp|Ptpn12|Dffa|Rgs12|Alb|Arpc1a|Wasl|Cd9|Vasp|Cdipt|Rgs10|Dock11|Mpp1|Tradd|Pin1|Csk|Myd88|Vav3|Dock5|Pip5k1c|Irs2|Ppp1ca|Tab3|Igsf8|Ppp1r9b|Ubash3b|Sos2|Wipi2|Fmnl1|S100a13|Cdc16|Tbc1d8|Efnb1|Mapk3|Ppp3ca|Golph3|Tgfbr2|Cdkn1b|Rhob|Rgs14|Prkcb|Gsk3a|Camk2g|Flot2|Elmo1|Serpinb1a|Tfe3|Apc|Dtx3l|Ppp2r5c|Daam1|Arpc1b|Stat2|Ncoa1|Ncor2|Grk2|Map3k4|Dok1|Stat6|Src|Hsp90aa1|Shc1|Wipf1|Inpp5b|Map3k5|Deptor|Pikfyve|Nfx1|Foxo3|Pik3cd|Rap1gap|Coro1a|Trim25|Itch|Mcf2l|Arhgef7|Dgkz|Camkk2|Tmsb4x|Prkcd|Sh3kbp1|Arpc5l|Pdcl|Cblb|Fkbp5|Thy1|Zc3hav1|Pik3c3|Nck1|Aip|Fkbp8|Becn1|Rps6kb1|Stat3|Map2k2|Ppp1r3f|Sirpa|Pag1|Pip4p1|Ppp3cb|Bcr|Zyx|Dennd1b|Cyfip2|Pick1|Csnk1a1|Myo9b|Bcar1|Smad2|Myo18a|Sra1|Pla2g6|Mapk9|Birc2|Nek7|Ppp1r18|Stat1|Sh3glb1|Cbl|Csnk2a2	6429483	6339110|6339134|6339257|6343529|6343658|6338306|6341573|6343778|6339179|6339269|6341279|6340052|6339578|6348116|6343610|6350102|6351722|6352250|6339128|6339167|6353537|6344657|6348242|6357374|6343772|6343142|6353564|6341927|6345365|6342797|6361712|6341528|6339074|6362714|6341417|6339644|6350801|6350540|6363719|6338312|6341393|6339053|6340838|6357431|6368981|6338324|6341378|6338591|6338603|6340874|6345212|6350027|6338282|6371609|6360119|6343115|6343700|6357107|6341411|6341453|6346865|6340034|6341369|6350144|6343136|6365879|6350786|6376304|6344669|6359186|6348218|6339857|6350507|6372578|6340181|6338396|6350492|6362753|6347606|6341615|6344720|6338360|6339005|6341621|6350849|6340898|6343784|6369458|6360614|6340940|6383525|6341207|6348461|6338597|6341174|6347585|6344444|6341285|6344849|6351950|6341111|6338330|6338453|6341435|6338537|6340070|6341609|6341147|6347309|6386222|6341651|6338300|6385076|6382724|6343682|6379472|6348428|6341336|6362165|6343562|6352208|6339035|6368174|6338579|6340379|6343643|6341447|6345383|6388274|6341330|6338489|6360587|6348914|6341405|6341546|6341474|6339155|6350831|6379910|6354992|6340004|6350498|6346910|6355937|6381389|6338477|6353135|6347795|6348440|6341321|6341363|6379691|6384167|6356669|6343160|6339626|6364247|6374876|6341459|6389090|6340856|6347765	9.54e-09		BTO:0000570	0.624336	0
394	159	MPO		Normal phenotype	5.73e-07	Raf1|Ocrl|Efnb2|Jup|Akt1|Braf|Map2k7|Stk11|Itpkc|Ikbkg|Coro1c|Map2k1|Hspb1|Cd44|Wdr1|Kit|Pip4k2a|Ctnnb1|Rhoa|Pten|Apbb1ip|Myh9|Serpinb6a|Crk|Pfn1|Tomm34|Lims1|Ppp2ca|Evl|Ryr2|Cap2|Tab1|Parvb|Mylk|Twf2|Tfeb|Impa2|Pdgfrb|Rps6kb2|Rela|Shoc2|Hras|Xiap|Atp1b1|Epb41l1|Pik3ca|Anxa5|Ntrk1|Nfkb1|Stmn1|Rheb|Rgs12|Alb|Prkab1|Wasl|Pak1|Ilk|Hdac6|Mtmr2|Csk|Prkar2a|Akap12|Vav3|Git1|Ntrk3|Gabrb3|Pip5k1c|Irs2|Diaph2|Pkn2|Tln2|Tab3|Map2k4|Dsc1|Ubash3b|Lrp1|Fermt2|Sos2|Ogt|Myh14|Camk4|Inpp5j|S1pr1|Ywhag|Wdfy3|Trim3|Cdc42|Gnai2|Ptpn11|Tgfbr2|Rgs7bp|Impa1|Pi4k2a|Nf1|Gsk3a|Yes1|Carmil1|Sirt2|Prkg1|Axin1|Tfe3|Ablim1|Apc|Mpp5|Ppp2r5c|Smurf1|Ncoa1|Nck2|Bmpr2|Mapk8ip3|Magi2|Grk2|Magi1|Itgb1|Shc1|Tsc2|Pikfyve|Rasgrf2|Mapt|Myh10|Pkp4|Jak1|Rel|Prkar1a|Dab1|Nckap1|Ttn|Tmsb4x|Tpm1|Flna|Gsk3b|Fkbp5|Thy1|Nr3c1|Pik3c3|Nck1|Cacna1a|Robo2|Msn|Becn1|Stat3|Nos1|Map2k2|Mtm1|Bcr|Zyx|Mvp|Cyfip2|Myo9b|Akap13|Smad2|Tgfb1i1|Pik3r4|Apbb1|Stat1|Cyld|Tfcp2|Pi4ka|Mapk13	6429483	6338948|6339953|6340163|6340904|6339134|6339188|6343109|6343529|6343928|6341573|6338507|6339179|6341579|6339269|6345458|6341279|6340052|6339578|6339083|6340040|6350207|6338471|6351722|6341348|6338531|6352250|6353537|6341441|6350219|6345257|6354476|6343142|6353564|6345080|6339209|6352295|6361409|6342797|6341528|6339074|6339116|6338348|6341417|6345116|6339233|6338312|6341393|6353840|6339053|6368474|6341501|6338324|6341378|6343577|6338603|6339059|6341660|6341156|6347267|6357107|6345263|6345056|6341453|6340169|6354086|6354362|6340034|6341369|6348410|6341243|6341231|6343136|6341513|6340955|6376304|6343988|6353543|6344669|6341507|6351674|6348734|6343934|6338408|6339140|6378659|6378929|6338561|6338414|6341219|6347606|6371228|6361433|6339965|6338951|6341621|6343736|6353720|6341117|6339011|6340922|6360614|6375440|6340940|6383537|6341207|6348368|6347585|6340187|6384383|6343172|6347786|6341285|6347735|6338429|6341435|6341630|6347309|6363656|6340775|6351689|6340949|6357620|6344357|6345287|6346916|6338525|6351680|6352208|6351599|6341183|6339041|6341447|6345383|6341141|6341330|6338489|6338435|6359345|6339287|6341405|6341474|6341567|6339155|6361196|6346910|6355937|6373499|6338477|6348440|6344996|6341363|6357158|6352139|6372881|6341459|6344408|6374558|6339971|6338210	4.11e-09		MP:0002873	0.624185	0
119	68	GO Biological Process		Positive regulation of programmed cell death	6.73e-07	Akt1|Map2k7|Cd44|Ctnnb1|Rhoa|Pten|Pea15a|Clip3|Ppp2ca|Map2k6|Slc9a3r1|Pak2|Pdgfrb|Capn1|Maged1|Casp1|Gsn|Anxa5|Ntrk1|Slc9a1|Casp9|Dffa|Gsdme|Hdac6|Pin1|Akap12|Ntrk3|Ppp1ca|Map2k4|Ptpa|Cdc42|Rhob|Capn2|Nf1|Gsk3a|Sirt2|Apc|Ncoa1|Nck2|Grk2|Itgb1|Camk2b|Map3k20|Dab2ip|Src|Map3k5|Hdac4|Trpv1|Camk2a|Foxo3|Pik3cd|Bnip3|Arrb2|Arhgef7|Prkcd|Pak3|Gsk3b|Optn|Nr3c1|Nck1|Rapgef2|Becn1|Mapk9|Apbb1|Sh3glb1|Camk2d|Cyld|Casp3	6429483	6339134|6343109|6339269|6339578|6339083|6340040|6350093|6350195|6341441|6342083|6339281|6339068|6342797|6341960|6358583|6339644|6339215|6341393|6353840|6339263|6341636|6368981|6364226|6341156|6343700|6345056|6354086|6350144|6341513|6341492|6338561|6344720|6341966|6338951|6341621|6341117|6340940|6347585|6340187|6341285|6338429|6372014|6343148|6363677|6338330|6341609|6348740|6345236|6350813|6341651|6338300|6348920|6339146|6341336|6339035|6339023|6339041|6343517|6341141|6338489|6363752|6341405|6343160|6372881|6389090|6355961|6344408|6341465	1.78e-08		GO:0043068	0.617198	0
117	68	GO Cellular Component		Membrane microdomain	6.8e-07	Gnai3|Cav2|Flot1|Hck|Coro1c|Ctnnb1|Clip3|Chp1|Crk|Atp2b1|Ppp2ca|Slc9a3r1|Vcl|Ptk2b|Cdh2|Gabbr1|Gnaq|Atp1b1|Spred1|Sdcbp|Slc9a1|Lamtor1|Hdac6|Tradd|Anxa2|Csk|Atp1b3|Prkar2a|S100a10|Atp1a1|Prkar2b|Efnb1|S1pr1|Mapk3|Gnai2|Ptpn11|Tgfbr2|Prkca|Ezr|Ctnnd1|Mapk1|Capn2|Pi4k2a|Flot2|Gnai1|Dysf|Bmpr2|Grk2|Itgb1|Stat6|Src|Tsc2|Pikfyve|Mapt|L1cam|Prkar1a|Nf2|Cblb|Gsk3b|Thy1|Atp2b4|Nos1|Grip1|Pag1|Birc2|Rgs7|Cbl|Casp3	6429483	6338174|6338426|6340781|6338306|6338507|6339578|6350195|6350201|6341348|6345152|6341441|6339281|6338465|6343772|6340961|6338366|6338222|6345116|6363719|6340838|6339263|6344573|6341156|6343115|6339869|6357107|6345098|6345263|6339863|6345134|6345278|6340181|6338408|6338396|6338414|6341219|6347606|6339029|6339275|6340880|6338354|6341966|6339965|6340898|6338294|6360641|6384383|6341285|6338429|6341111|6338330|6341630|6347309|6340775|6339227|6345287|6341090|6343643|6339041|6345383|6345143|6341567|6340175|6354992|6339626|6338240|6340856|6341465	1.07e-08		GO:0098857	0.616749	0
2008	555	TISSUES		Whole body	7.1e-07	Cav2|Ncs1|Raf1|Rdx|S100a6|Araf|Ocrl|Efnb2|Flot1|Akt1|Capns1|Map3k3|Braf|Slc9a3r2|Stk11|Irf3|Hck|Ikbkg|Gab2|Coro1c|Arhgef18|Map2k1|Hspb1|Prkacb|Cd44|Wdr1|Kit|Crkl|Pip4k2a|Ctnnb1|Abhd16a|Strada|Rhoa|Hdac5|Bcl2l13|Pten|Pea15a|Ppp1r12c|Pip4k2c|Clip3|Chp1|Apbb1ip|Cacybp|Ppp1cb|Wasf3|Myh9|Serpinb6a|Cacnb1|Crk|Pfn1|Tomm34|Ywhab|Ksr1|Akap1|Ywhah|Cacng2|Gopc|Lims1|Atp2b1|Frs2|Nprl3|Tns3|Dbnl|Gna13|Map2k6|Slc9a3r1|Fkbp3|Ppp2r5e|Ppm1a|Ppp4r4|Evl|Ryr2|Cap2|Sema4d|Dbn1|Ldb3|Vcl|Cab39l|Mtmr6|Ptk2b|Osmr|Bcl2l2|Ywhaz|Tab1|Parvb|Twf1|Ppp1r1a|Gpaa1|Alcam|Nectin3|Atg3|Pak2|Mylk|Twf2|Tnfrsf21|Cd2ap|Hsp90ab1|Tfeb|Cdh2|Gabbr1|Gnal|Impa2|Pdgfrb|Gnaq|Rfk|Ppp2r5b|Rps6kb2|Rela|Capn1|Shoc2|Maged1|Wdr45b|Oga|Sacm1l|Baiap2|Ric8a|Hras|Rptor|Xiap|Casp1|Ppp1r7|Rassf5|Atp1b1|Abl2|Vim|Nebl|Prkcq|Gsn|Cd82|Spred1|Map1lc3a|Epb41l1|Pik3ca|Anxa5|Crtc2|Ntrk1|Bcar3|Nfkb1|Sdcbp|Tln1|Prkaa2|Dock7|Capzb|Ptpn12|Stmn1|Slc9a1|Prkag2|Dffa|Ctnnbip1|Dvl1|Rgs12|Ppp2r2c|Alb|Prkab1|Fscn1|Arpc1a|Wasl|Gnb2|Gsdme|Prickle2|Cd9|Vasp|Cdipt|Parva|Pak1|Lamtor1|Rgs10|Ilk|Dock11|Arhgef6|Hdac6|Rab39b|Ophn1|Mpp1|Tradd|Mtmr2|Gabarapl2|Acta1|Nectin1|Pin1|Anxa2|Csk|Mlip|Atp1b3|Myd88|Nckipsd|Prkar2a|Akap12|Gnaz|Vav3|Lpp|Dock5|S100a10|Git1|Cacna1b|Atg2b|Ntrk3|Gabrb3|Pip5k1c|Irs2|Ppp1ca|Rcan2|Pkn2|Tln2|Atp1a1|Tab3|Prkar2b|Map3k7|Palm|Igsf8|Map2k4|Shtn1|Wdr45|Ppp1r9b|Lasp1|Dsc1|Myl12b|Agap2|Cd81|Ubash3b|Lrp1|Pcyt1b|Azi2|Sos2|Wipi2|Ogt|Inpp5f|Myh14|Fmnl1|Dagla|Atg2a|Camk4|Ric8b|Ppp1r11|Fmnl2|Atp1b2|Dock3|S100a13|Ppp1r13l|Dock9|Cdc16|Inppl1|Cops4|Pebp1|Ccdc88a|Nek9|Gpr158|Tbc1d8|Mtss2|Sfn|Efnb1|S1pr1|Ywhag|Mapk3|Ppp3ca|Baiap2l1|Trim3|Basp1|Kcnj10|Cdc42|Golph3|Gnai2|Ptpn11|Ppp1r2|Rcan1|Llgl1|Cit|Tgfbr2|Prkca|Gabra3|Prkaa1|Neo1|Arhgdia|Ezr|Grm7|Ctnnd1|Cast|Rtkn|Rgs17|Cdkn1b|Mapk1|Actn4|Rgs7bp|Rhob|Sos1|Impa1|Map1b|Rgs14|Capn2|Ppp1r12a|Pi4k2a|Prkcb|Ndrg3|Ywhae|Gsk3a|Camk2g|Mprip|Flot2|Yes1|Elmo1|Carmil1|Sirt2|Elmo2|Synm|Axin1|Gnai1|Gria2|Arhgap35|Gria3|Serpinb1a|Crtc1|Tfe3|Arpc5|Tank|Cfl2|Cacnb4|Ppp3cc|Enah|Ablim1|Apc|Ppm1b|Sh3pxd2a|Ctnnd2|Dysf|Dtx3l|Mpp5|Rgs3|Ppp2r5c|Daam1|Arpc1b|Tecpr1|Stat2|Ncoa1|Ncor2|Nck2|Bmpr2|Mapk8ip3|Srgap3|Magi2|Grk2|Map3k4|Ppp2r2a|Pdxp|Dok1|Itgb1|Ncald|Trio|Dlg5|Camk2b|Rapgef4|Dab2ip|Stat6|Src|Camkk1|Pls1|Hsp90aa1|Shc1|Map1a|Wipf1|Inpp5b|Usp24|Map3k5|Il1rap|Gng3|Deptor|Prkce|Tsc2|Csrp1|Synpo|Srgap2|Hdac4|Lrrfip1|Pikfyve|Fam126b|Nfx1|Rasgrf2|Mapt|Limch1|Cttn|Dstn|Rap1gap2|Arpc3|Trpv1|Ppp1cc|Myh10|Akap10|Pkp4|Sqstm1|Mpdz|L1cam|Ppp3r1|Camk2a|Foxo3|Wasf1|Pik3cd|Rap1gap|Rps6ka1|Bnip3|Coro1a|Prkar1a|Dab1|Dusp3|Coasy|Gas2|Srcin1|Gabbr2|Tmod1|Trim25|Pak4|Arrb2|Dlg4|Anxa6|Itch|Nf2|Plcb1|Mavs|Hecw1|Mcf2l|Arhgef7|Akt3|Cadm3|Atp1a4|Dgkz|Arhgap1|Camkk2|Nckap1|Ttn|Tmsb4x|Prkcd|Sh3kbp1|Amot|Arpc5l|Pak3|Pdcl|Tsc22d3|Shroom3|Atg16l1|Cab39|Sh3glb2|Tpm1|Tsc1|Flna|Cblb|Gsk3b|Fhl1|Fkbp5|Thy1|Zc3hav1|Optn|Tnk2|Napepld|Nr3c1|Pik3c3|Nck1|Cacna1a|Palld|Robo2|Dpysl3|Msn|Synj1|Crtc3|Rapgef2|Aip|S1pr5|Depdc5|Fkbp8|Adgrb3|Pkn1|Lcp1|Sbf1|Afdn|Adgrl1|Abi1|Becn1|Inpp5e|Rps6kb1|Stat3|Nos1|Map2k2|Inpp4a|Flad1|Ppp1r3f|Grip1|Ywhaq|Sirpa|Hipk2|Ctnna2|Pag1|Pip4p1|Fnbp1l|Pard3|Tbc1d4|Gng2|Ppp3cb|Pik3c2a|Bcr|Arhgef12|Zyx|Mapk10|Iqsec2|Dennd1b|Cyfip2|Nfat5|Pick1|Myl6|Csnk1a1|Abhd6|Myo9b|Bcar1|Akap13|Smad2|Gnb1|Cd200|Ranbp9|Myo18a|Prepl|Sipa1l1|Slc8a1|Sra1|Gps1|Pla2g6|Csnk2b|Asap1|Mapk9|Actr3|Anks1b|Rgs6|Birc2|Apbb1|Abi2|Nek7|Ppp1r18|Stat1|Rgs7|Sh3glb1|Camk2d|Ube3a|Sh2b1|Cbl|Kcnj11|Cfl1|Cyld|Casp3|Gab1|Isyna1|Csnk2a2|Gnao1|Gnb5|Hspa2|Trip10|Pi4ka|Mapk13|Tjp2|Nedd4l|Calm1	6429483	6338426|6338633|6338948|6339194|6339854|6339110|6339953|6340163|6340781|6339134|6341918|6341162|6339188|6339257|6343529|6343658|6338306|6341573|6343778|6338507|6343556|6339179|6341579|6338252|6339269|6345458|6341279|6346283|6340052|6339578|6348116|6343610|6339083|6347639|6344435|6340040|6350093|6350102|6340022|6350195|6350201|6350207|6339875|6350150|6338495|6338471|6351722|6351821|6341348|6338531|6352250|6339128|6339167|6345272|6339122|6345017|6353486|6353537|6345152|6344657|6354044|6354314|6354473|6338204|6342083|6339281|6355535|6341342|6343124|6355910|6350219|6345257|6354476|6348242|6356024|6357053|6338465|6343601|6357374|6343772|6357614|6357740|6339173|6343142|6353564|6339239|6345122|6341927|6345365|6359099|6358370|6339068|6345080|6339209|6360191|6353726|6338447|6352295|6340961|6338366|6338228|6361409|6342797|6338222|6361712|6341252|6341528|6339074|6341960|6339116|6358583|6362492|6362714|6340082|6338519|6338276|6338348|6341645|6341417|6339644|6350855|6350801|6345116|6351968|6345344|6365357|6341225|6339215|6350540|6363719|6341237|6339233|6338312|6341393|6341534|6353840|6367385|6339053|6340838|6341300|6343583|6340799|6345479|6357431|6368474|6339263|6343595|6368981|6347822|6341135|6338324|6340529|6341378|6343577|6347633|6338591|6338603|6338336|6364226|6369233|6340874|6345212|6350027|6353573|6339059|6344573|6338282|6341660|6371609|6358691|6341156|6343487|6348257|6360119|6343115|6347267|6345167|6338483|6359117|6343700|6339869|6357107|6373355|6345098|6341411|6338567|6345263|6345056|6370076|6341453|6374108|6346865|6339863|6340169|6338441|6359141|6354086|6354362|6340034|6341369|6350144|6375011|6341243|6341231|6345134|6343136|6345278|6343154|6375380|6365879|6341513|6375512|6374447|6350786|6370607|6340955|6350105|6375641|6340892|6376304|6343988|6359072|6344387|6344669|6359186|6341507|6340028|6351674|6348218|6377051|6359147|6348734|6338177|6350792|6352199|6345074|6351956|6339857|6362048|6377597|6350507|6350075|6340805|6338975|6338420|6378032|6378149|6372578|6372389|6341261|6340181|6338408|6339140|6338396|6350492|6369932|6378929|6340844|6379013|6338561|6362753|6338414|6341219|6380045|6378827|6380105|6348434|6347606|6339029|6361271|6343571|6380348|6339197|6339275|6380450|6340880|6341954|6348488|6338234|6341615|6338354|6347282|6371228|6344720|6339890|6361433|6341000|6338360|6341966|6348341|6339965|6339005|6338963|6339098|6341621|6350849|6348404|6340898|6343736|6343784|6353720|6341117|6346892|6357134|6340922|6338294|6345203|6348479|6345173|6369458|6367022|6360614|6338627|6343694|6338549|6345035|6350486|6352214|6375440|6340940|6355871|6370004|6347600|6360641|6383525|6383537|6338390|6341207|6348461|6338597|6359135|6341174|6347585|6344444|6340187|6384383|6343172|6369947|6347786|6341285|6344849|6341213|6339803|6351950|6338429|6384965|6379253|6380108|6372014|6338318|6363677|6341111|6338330|6377102|6339245|6338453|6341435|6359174|6338537|6340070|6375248|6341609|6346274|6338270|6341147|6339017|6341630|6386051|6360242|6352160|6348740|6347663|6347309|6350879|6386222|6363656|6340775|6351617|6338585|6345473|6352271|6338615|6345236|6350138|6351689|6345047|6340949|6342095|6378116|6339227|6354200|6350813|6341651|6338513|6338300|6385076|6363776|6348920|6382724|6345287|6346916|6378500|6375524|6388160|6365957|6338402|6340817|6343682|6339047|6339146|6341006|6373061|6379472|6341090|6338342|6339632|6369224|6348428|6341336|6339089|6359102|6345092|6362165|6348353|6343562|6338525|6351680|6352208|6339035|6368174|6340823|6338579|6339023|6340379|6338999|6354557|6358001|6343616|6389084|6351599|6340496|6341183|6343643|6339041|6388892|6341447|6345383|6388274|6343517|6373001|6377054|6341141|6341330|6338489|6338435|6370580|6359345|6353741|6339287|6340046|6367043|6363752|6360587|6338384|6354071|6348914|6381761|6348467|6362039|6372611|6347657|6370067|6338543|6341405|6340016|6341546|6341474|6341567|6339155|6340064|6361718|6350831|6340175|6339104|6379910|6365099|6340928|6354992|6340004|6359168|6350036|6341600|6338264|6350498|6340058|6346910|6345422|6355937|6343166|6362936|6381389|6338477|6390242|6353135|6350123|6347795|6348125|6348440|6341321|6344996|6341363|6338378|6390449|6380978|6379691|6383186|6385052|6345179|6384167|6340793|6356669|6347744|6343352|6343160|6338621|6388358|6338246|6339626|6372881|6351398|6364247|6374876|6341459|6338240|6389090|6355961|6347723|6367220|6340856|6361292|6338555|6344408|6341465|6344681|6361427|6347765|6338258|6338288|6345731|6369962|6339971|6338210|6340907|6352286|6384980	1.32e-08		BTO:0001489	0.614874	0
122	69	GO Biological Process		Positive regulation of transcription by RNA polymerase II	7.11e-07	Actr2|Raf1|Jup|Akt1|Irf3|Ikbkg|Map2k1|Ctnnb1|Hdac5|Pfn1|Tfeb|Ppp2r5b|Rela|Hras|Crtc2|Nfkb1|Slc9a1|Dvl1|Wasl|Igbp1|Rps6ka3|Pin1|Anxa2|S100a10|Ablim3|Agap2|Cd81|Ogt|S1pr1|Mapk3|Ppp3ca|Ppp1r12a|Gsk3a|Yes1|Sirt2|Crtc1|Tfe3|Ablim1|Stat2|Ncoa1|Nck2|Bmpr2|Dab2ip|Stat6|Tsc2|Hdac4|Rel|Ppp3r1|Foxo3|Rps6ka1|Mavs|Mcf2l|Gsk3b|Nr3c1|Nck1|Crtc3|Stat3|Nos1|Hipk2|Ppp3cb|Nfat5|Smad2|Dvl3|Sra1|Actr3|Apbb1|Stat1|Ube3a|Tfcp2	6429483	6338462|6338948|6340904|6339134|6343658|6341573|6339179|6339578|6347639|6338531|6352295|6341252|6339074|6338348|6341534|6339053|6339263|6341135|6338603|6354230|6363767|6343700|6339869|6339863|6375434|6375641|6340892|6341507|6338408|6338396|6350492|6348341|6341621|6343736|6341117|6367022|6360614|6375440|6341174|6347585|6340187|6384383|6363677|6341111|6341630|6348740|6344357|6354200|6341651|6363776|6339632|6348428|6339041|6341141|6338489|6367043|6341474|6341567|6365099|6350498|6390242|6341363|6347717|6384167|6338621|6372881|6341459|6347723|6374558	1.89e-08		GO:0045944	0.614813	0
300	130	MPO		Abnormal hematopoietic cell number	7.27e-07	Raf1|Map3k3|Braf|Slc9a3r2|Map2k7|Stk11|Ikbkg|Gab2|Cd44|Wdr1|Kit|Ctnnb1|Abhd16a|Rhoa|Pten|Pip4k2c|Cacybp|Ppp2ca|Dbnl|Ppm1a|Sema4d|Dbn1|Osmr|Parvb|Atg3|Tnfrsf21|Rela|Rptor|Rassf5|Vim|Prkcq|Gsn|Ntrk1|Nfkb1|Tln1|Atg4c|Rgs12|Prkab1|Rgs10|Ilk|Arhgef6|Igbp1|Gabarapl2|Myo1e|Myd88|Map3k7|Mtmr12|Gna11|Cd81|Ogt|Fmnl1|Camk4|Sfn|S1pr1|Rictor|Smcr8|Gnai2|Il31ra|Ptpn11|Samd14|Tgfbr2|Prkaa1|Cdkn1b|Mapk1|Sos1|Prkcb|Nf1|Elmo1|Prkg1|Pigu|Tank|Cacnb4|Apc|Rgs3|Ppp2r5c|Arpc1b|Stat2|Ncor2|Grk2|Stat6|Shc1|Wipf1|Usp24|Prkce|Pikfyve|Arhgef1|Dgki|Sqstm1|Jak1|Rel|Ppp3r1|Foxo3|Pik3cd|Coro1a|Arhgap17|Itch|Mavs|Dgkz|Prkcd|Sh3kbp1|Tsc22d3|Atg16l1|Nr3c1|Pik3c3|Msn|Rapgef2|Pkn1|Becn1|Stat3|Wdr41|Ctnna2|Pag1|Tbc1d4|Ppp3cb|Pik3c2a|Bcr|Mapk10|Csnk1a1|Akap13|Cd200|Prepl|Pla2g6|Stat1|Gabra2|Cbl|Cyld|Casp3|Gnao1|Pi4ka|Nedd4l	6429483	6338948|6341162|6339188|6339257|6343109|6343529|6341573|6343778|6339269|6345458|6341279|6339578|6348116|6339083|6340040|6340022|6339875|6341441|6354473|6343124|6348242|6356024|6357614|6353564|6358370|6360191|6339074|6341645|6350801|6345344|6341225|6339215|6353840|6339053|6341300|6359180|6338324|6343577|6338282|6341660|6358691|6354230|6345167|6369926|6341411|6343154|6372605|6354647|6340892|6341507|6348218|6348734|6341261|6338408|6341552|6343505|6338414|6357626|6341219|6375650|6347606|6343571|6341615|6338354|6339890|6339005|6338951|6343784|6339011|6341921|6343694|6345035|6340940|6338390|6341207|6338597|6341174|6344444|6341285|6341111|6341435|6338537|6375248|6339017|6347309|6348380|6360143|6342095|6357620|6344357|6354200|6341651|6338300|6382724|6379355|6379472|6339632|6362165|6339035|6368174|6338999|6358001|6341141|6341330|6339287|6363752|6348467|6341405|6341474|6343499|6340928|6354992|6341600|6350498|6340058|6346910|6343166|6347795|6344996|6390449|6383186|6356669|6341459|6354338|6340856|6344408|6341465|6338258|6339971|6352286	5.37e-09		MP:0011180	0.613847	0
393	158	MPO		No abnormal phenotype detected	7.66e-07	Raf1|Ocrl|Efnb2|Jup|Akt1|Braf|Map2k7|Stk11|Itpkc|Ikbkg|Coro1c|Map2k1|Hspb1|Cd44|Wdr1|Pip4k2a|Ctnnb1|Rhoa|Pten|Apbb1ip|Myh9|Serpinb6a|Crk|Pfn1|Tomm34|Lims1|Ppp2ca|Evl|Ryr2|Cap2|Tab1|Parvb|Mylk|Twf2|Tfeb|Impa2|Pdgfrb|Rps6kb2|Rela|Shoc2|Hras|Xiap|Atp1b1|Epb41l1|Pik3ca|Anxa5|Ntrk1|Nfkb1|Stmn1|Rheb|Rgs12|Alb|Prkab1|Wasl|Pak1|Ilk|Hdac6|Mtmr2|Csk|Prkar2a|Akap12|Vav3|Git1|Ntrk3|Gabrb3|Pip5k1c|Irs2|Diaph2|Pkn2|Tln2|Tab3|Map2k4|Dsc1|Ubash3b|Lrp1|Fermt2|Sos2|Ogt|Myh14|Camk4|Inpp5j|S1pr1|Ywhag|Wdfy3|Trim3|Cdc42|Gnai2|Ptpn11|Tgfbr2|Rgs7bp|Impa1|Pi4k2a|Nf1|Gsk3a|Yes1|Carmil1|Sirt2|Prkg1|Axin1|Tfe3|Ablim1|Apc|Mpp5|Ppp2r5c|Smurf1|Ncoa1|Nck2|Bmpr2|Mapk8ip3|Magi2|Grk2|Magi1|Itgb1|Shc1|Tsc2|Pikfyve|Rasgrf2|Mapt|Myh10|Pkp4|Jak1|Rel|Prkar1a|Dab1|Nckap1|Ttn|Tmsb4x|Tpm1|Flna|Gsk3b|Fkbp5|Thy1|Nr3c1|Pik3c3|Nck1|Cacna1a|Robo2|Msn|Becn1|Stat3|Nos1|Map2k2|Mtm1|Bcr|Zyx|Mvp|Cyfip2|Myo9b|Akap13|Smad2|Tgfb1i1|Pik3r4|Apbb1|Stat1|Cyld|Tfcp2|Pi4ka|Mapk13	6429483	6338948|6339953|6340163|6340904|6339134|6339188|6343109|6343529|6343928|6341573|6338507|6339179|6341579|6339269|6345458|6340052|6339578|6339083|6340040|6350207|6338471|6351722|6341348|6338531|6352250|6353537|6341441|6350219|6345257|6354476|6343142|6353564|6345080|6339209|6352295|6361409|6342797|6341528|6339074|6339116|6338348|6341417|6345116|6339233|6338312|6341393|6353840|6339053|6368474|6341501|6338324|6341378|6343577|6338603|6339059|6341660|6341156|6347267|6357107|6345263|6345056|6341453|6340169|6354086|6354362|6340034|6341369|6348410|6341243|6341231|6343136|6341513|6340955|6376304|6343988|6353543|6344669|6341507|6351674|6348734|6343934|6338408|6339140|6378659|6378929|6338561|6338414|6341219|6347606|6371228|6361433|6339965|6338951|6341621|6343736|6353720|6341117|6339011|6340922|6360614|6375440|6340940|6383537|6341207|6348368|6347585|6340187|6384383|6343172|6347786|6341285|6347735|6338429|6341435|6341630|6347309|6363656|6340775|6351689|6340949|6357620|6344357|6345287|6346916|6338525|6351680|6352208|6351599|6341183|6339041|6341447|6345383|6341141|6341330|6338489|6338435|6359345|6339287|6341405|6341474|6341567|6339155|6361196|6346910|6355937|6373499|6338477|6348440|6344996|6341363|6357158|6352139|6372881|6341459|6344408|6374558|6339971|6338210	5.82e-09		MP:0002169	0.611577	0
106	63	GO Biological Process		Cell activation	7.76e-07	Braf|Stk11|Kpna1|Cd44|Kit|Ctnnb1|Rhoa|Hdac5|Pten|Apbb1ip|Myh9|Gna13|Evl|Ptk2b|Ywhaz|Casp1|Rassf5|Abl2|Prkcq|Ntrk1|Dock11|Igbp1|Myd88|Akap12|Git1|Pip5k1c|Cd81|Ubash3b|Lrp1|Azi2|Camk4|Efnb1|Ulk3|Tgfbr2|Cast|Pi4k2a|Prkcb|Apc|Dysf|Nck2|Camk2b|Stat6|Prkce|Tsc2|Trpv1|Pik3cd|Cd151|Coro1a|Itch|Plcb1|Prkcd|Tsc1|Cblb|Gsk3b|Nck1|Msn|Crtc3|Lcp1|Stat3|Ppp3cb|Bcr|Cbl|Cyld	6429483	6339188|6343529|6340694|6339269|6341279|6339578|6339083|6347639|6340040|6350207|6338471|6338204|6350219|6343772|6339173|6339644|6350801|6351968|6341225|6353840|6371609|6354230|6341411|6345056|6340169|6340034|6340892|6376304|6343988|6344387|6348734|6340181|6359159|6347606|6341954|6339965|6339005|6340940|6360641|6340187|6372014|6341111|6339017|6341630|6345236|6338300|6365873|6382724|6379472|6338342|6339035|6340496|6343643|6339041|6338489|6339287|6367043|6362039|6341474|6350498|6346910|6340856|6344408	2.07e-08		GO:0001775	0.611014	0
128	71	GO Biological Process		Regulation of cell development	7.85e-07	Actr2|Braf|Stk11|Coro1c|Map2k1|Kit|Crkl|Ctnnb1|Hdac5|Pten|Crk|Ywhah|Lims1|Dbnl|Rock2|Sema4d|Dbn1|Vcl|Twf2|Rela|Baiap2|Vim|Dock7|Rheb|Pak1|Ilk|Anxa2|Dock5|S100a10|Ntrk3|Shtn1|Lrp1|Fermt2|Ppp3ca|Cdc42|Cit|Actn4|Map1b|Rgs14|Nf1|Carmil1|Sirt2|Dock1|Bmpr2|Itgb1|Camk2b|Tsc2|Hdac4|Mapt|Trpv1|Ppp1cc|L1cam|Dab1|Nf2|Plcb1|Pak3|Arpc2|Flna|Gsk3b|Thy1|Robo2|Synj1|Rapgef2|Afdn|Nos1|Map2k2|Bcar1|Mapk9|Actr3|Sh3glb1|Tjp2	6429483	6338462|6339188|6343529|6338507|6339179|6341279|6346283|6339578|6347639|6340040|6341348|6339122|6353537|6354473|6338957|6348242|6356024|6338465|6339209|6339074|6338519|6345344|6340799|6341501|6339059|6341660|6339869|6346865|6339863|6354086|6375512|6343988|6353543|6350492|6338561|6348434|6347282|6341000|6338360|6338951|6353720|6341117|6341423|6384383|6338429|6372014|6341630|6348740|6340775|6345236|6350138|6339227|6346916|6341090|6338342|6339023|6338609|6341183|6339041|6345383|6359345|6340046|6363752|6347657|6341567|6339155|6341321|6343160|6338621|6389090|6340907	2.11e-08		GO:0060284	0.610513	0
75	51	GO Biological Process		Regulation of cell-cell adhesion	8.08e-07	Rdx|Efnb2|Flot1|Akt1|Map2k1|Hspb1|Cd44|Rhoa|Pten|Tnfrsf21|Rela|Capn1|Abl2|Prkcq|Cd9|Cd81|Ubash3b|Efnb1|Ppp3ca|Tgfbr2|Prkca|Flot2|Prkg1|Nck2|Magi2|Magi1|Dlg5|Src|Hsp90aa1|Tsc2|Jak1|L1cam|Specc1l|Foxo3|Rap1gap|Coro1a|Prkar1a|Dusp3|Itch|Nf2|Prkcd|Cblb|Thy1|Nck1|Pde4d|Afdn|Sirpa|Pag1|Nfat5|Cyld|Casp3	6429483	6339194|6340163|6340781|6339134|6339179|6341579|6339269|6339083|6340040|6360191|6339074|6341960|6351968|6341225|6340874|6340892|6376304|6340181|6350492|6347606|6339029|6340898|6339011|6340187|6347786|6347735|6380108|6338330|6338453|6341630|6357620|6339227|6353711|6341651|6385076|6382724|6345287|6378500|6379472|6341090|6339035|6343643|6345383|6338489|6345245|6347657|6379910|6354992|6390242|6344408|6341465	2.18e-08		GO:0022407	0.609259	0
81	54	GO Cellular Component		Cell-substrate junction	8.08e-07	Cav2|Rdx|Hck|Map2k1|Apbb1ip|Lims1|Tns3|Evl|Vcl|Ptk2b|Parvb|Rsu1|Bcar3|Sdcbp|Tln1|Ptpn12|Vasp|Parva|Pak1|Ilk|Lpp|Nexn|Git1|Pip5k1c|Tln2|Lasp1|Fermt2|Mapk3|Ezr|Mapk1|Actn4|Capn2|Enah|Itgb1|Src|Cttn|Wasf1|Anxa6|Flrt3|Arhgef7|Sh3kbp1|Arpc2|Palld|Msn|Lcp1|Inpp5e|Map2k2|Zyx|Bcar1|Tgfb1i1|Actr3|Ssh2|Cbl|Cfl1	6429483	6338426|6339194|6338306|6339179|6350207|6353537|6354314|6350219|6338465|6343772|6353564|6353579|6367385|6340838|6341300|6357431|6345212|6353573|6339059|6341660|6374108|6356108|6340169|6340034|6341231|6370607|6353543|6338396|6339275|6338354|6347282|6341966|6352214|6338429|6338330|6338585|6338513|6373061|6388595|6341336|6368174|6338609|6370580|6339287|6362039|6340016|6339155|6355937|6341321|6357158|6338621|6378818|6340856|6338555	1.35e-08		GO:0030055	0.609259	0
1207	372	GO Cellular Component		Cytosol	8.15e-07	Cav2|Actr2|Ncs1|Raf1|Rdx|S100a6|Araf|Jup|Stk38l|Akt1|Capns1|Braf|Map2k7|Stk11|Irf3|Hck|Kpna1|Ikbkg|Gab2|Arhgef18|Map2k1|Prkacb|Cd44|Crkl|Pip4k2a|Ctnnb1|Strada|Rhoa|Coro1b|Hdac5|Pten|Pea15a|Pip4k2c|Chp1|Apbb1ip|Cacybp|Ppp1cb|Efr3a|Myh9|Pfn1|Tomm34|Ywhab|Ksr1|Ywhah|Cacng2|Cops3|Cdc37|Apc2|Frs2|Ppp2ca|Tns3|Dbnl|Rock2|Gna13|Map2k6|Ppp2r5e|Ppm1a|Ppp4r4|Dbn1|Capn7|Bcl2l2|Ywhaz|Rbx1|Tab1|Twf1|Gpaa1|Atg3|Pak2|Twf2|Cd2ap|Hsp90ab1|Tfeb|Gnaq|Ppp2r5b|Rela|Capn1|Plcb3|Shoc2|Maged1|Wdr45b|Oga|Baiap2|Ric8a|Hras|Rptor|Wdr24|Xiap|Casp1|Vim|Gsn|Spred1|Map1lc3a|Epb41l1|Pik3ca|Anxa5|Nfkb1|Sdcbp|Prkaa2|Capzb|Ptpn12|Stmn1|Casp9|Prkag2|Rheb|Dffa|Ctnnbip1|Dvl1|Rgs12|Ppp2r2c|Brap|Golga3|Prkab1|Fscn1|Wasl|Gsdme|Vasp|Unc45a|Parva|Pak1|Rgs10|Hdac6|Igbp1|Rps6ka3|Vac14|Mtmr2|Gabarapl2|Pin1|Anxa2|Myd88|Prkar2a|Akap12|Gnaz|Lpp|Prkab2|Dock5|Git1|Ntrk3|Pip5k1c|Irs2|Ppp1ca|Mios|Pkn2|Map3k7|Map2k4|Wdr45|Gna11|Agap2|Mtmr7|Fermt2|Wipi2|Ogt|Fmnl1|Camk4|Ric8b|Fmnl2|Dock3|S100a13|Ppp1r13l|Inppl1|Ccdc88a|Sfn|Ywhag|Mapk3|Wdfy3|Ppp3ca|Baiap2l1|Mob1a|Cdc42|Golph3|Gnai2|Ptpn11|Cdc37l1|Cit|Tgfbr2|Prkca|Prkaa1|Arhgdia|Ezr|Pank4|Ctnnd1|Cast|Rtkn|Cdkn1b|Mapk1|Anxa7|Actn4|Rhob|Sos1|Map1b|Capn2|Ppp1r12a|Pi4k2a|Prkcb|Ppp2r5a|Ywhae|Gsk3a|Mprip|Yes1|Carmil1|Sirt2|Elmo2|Axin1|Arhgap35|Crtc1|Ttf2|Tfe3|Tank|Ppp3cc|Enah|Ppm1b|Dtx3l|Dock1|Ppp2r5c|Daam1|Smurf1|Stat2|Ncoa1|Nck2|Grk2|Ppp2r2a|Pdxp|Dok1|Ncald|Camk2b|Map3k20|Rapgef4|Stat6|Src|Camkk1|Pls1|Hsp90aa1|Shc1|Map1a|Inpp5b|Usp24|Map3k5|Prkce|Tsc2|Synpo|Srgap2|Hdac4|Lrrfip1|Pikfyve|Fam126b|Nfx1|Arhgef1|Mapt|Dgki|Cttn|Rap1gap2|Trpv1|Myh10|Akap10|Sqstm1|Jak1|Ppp3r1|Camk2a|Foxo3|Pik3cd|Rap1gap|Rps6ka1|Cap1|Coro1a|Arhgap17|Dab1|Arap1|Dusp3|Pi4kb|Trim25|Arrb2|Anxa6|Itch|Nf2|Flrt3|Plcb1|Hecw1|Acp1|Arhgef7|Efr3b|Dgkz|Camkk2|Tmsb4x|Prkcd|Cops7a|Pak3|Atg16l1|Cab39|Sh3glb2|Tpm1|Tsc1|Pls3|Flna|Cblb|Gsk3b|Fhl1|Fkbp5|Thy1|Zc3hav1|Optn|Tnk2|Nr3c1|Pik3c3|Nck1|Palld|Dpysl3|Msn|Pde4d|Crtc3|Rapgef2|Aip|Depdc5|Fkbp8|Lcp1|Sri|Afdn|Becn1|Rps6kb1|Stat3|Nos1|Map2k2|Flad1|Ywhaq|Ctnna2|Fnbp1l|Tbc1d4|Ppp3cb|Mtm1|Pik3c2a|Bcr|Zyx|Mvp|Dennd1b|Nfat5|Pick1|Csnk1a1|Myo9b|Bcar1|Akap13|Ranbp9|Dvl3|Prepl|Tgfb1i1|Gbp2|Sra1|Gps1|Pla2g6|Csnk2b|Asap1|Mapk9|Ksr2|Anks1b|Pik3r4|Rgs6|Abi2|Stat1|Rgs7|Sh3glb1|Camk2d|Ube3a|Sh2b1|Cbl|Kcnj11|Cfl1|Cyld|Casp3|Gab1|Csnk2a2|Gnb5|Hspa2|Arhgap5|Tfcp2|Calm1	6429483	6338426|6338462|6338633|6338948|6339194|6339854|6339110|6340904|6341072|6339134|6341918|6339188|6343109|6343529|6343658|6338306|6340694|6341573|6343778|6343556|6339179|6338252|6339269|6346283|6340052|6339578|6343610|6339083|6338501|6347639|6340040|6350093|6340022|6350201|6350207|6339875|6350150|6350876|6338471|6338531|6352250|6339128|6339167|6339122|6345017|6340787|6338990|6340934|6344657|6341441|6354314|6354473|6338957|6338204|6342083|6341342|6343124|6355910|6356024|6341948|6357740|6339173|6341993|6343142|6339239|6341927|6358370|6339068|6339209|6353726|6338447|6352295|6338222|6341252|6339074|6341960|6338372|6339116|6358583|6362492|6362714|6338519|6338276|6338348|6341645|6354077|6341417|6339644|6345344|6339215|6363719|6341237|6339233|6338312|6341393|6339053|6340838|6343583|6345479|6357431|6368474|6341636|6343595|6341501|6368981|6347822|6341135|6338324|6340529|6352349|6353498|6343577|6347633|6338603|6364226|6345212|6360368|6353573|6339059|6338282|6341156|6354230|6363767|6372383|6347267|6345167|6343700|6339869|6341411|6345263|6345056|6370076|6374108|6343589|6346865|6340169|6354086|6340034|6341369|6350144|6354062|6341243|6343154|6341513|6374447|6354647|6375641|6362792|6353543|6359186|6341507|6348218|6348734|6338177|6352199|6351956|6339857|6362048|6350075|6338420|6341261|6339140|6338396|6378659|6350492|6369932|6341081|6338561|6362753|6338414|6341219|6360395|6348434|6347606|6339029|6343571|6339197|6339275|6380444|6340880|6341954|6348488|6341615|6338354|6374288|6347282|6344720|6339890|6341000|6341966|6348341|6339965|6339005|6341189|6339098|6341621|6348404|6343736|6353720|6341117|6346892|6340922|6348479|6367022|6345062|6360614|6343694|6350486|6352214|6355871|6383525|6341423|6341207|6348461|6348368|6341174|6347585|6340187|6341285|6341213|6339803|6351950|6384965|6372014|6343148|6338318|6341111|6338330|6377102|6339245|6338453|6341435|6359174|6340070|6375248|6341609|6339017|6341630|6360242|6352160|6348740|6347663|6347309|6350879|6386222|6348380|6340775|6360143|6338585|6352271|6345236|6351689|6345047|6342095|6357620|6354200|6350813|6341651|6338300|6385076|6363776|6345461|6382724|6379355|6346916|6387995|6378500|6338636|6343682|6339146|6373061|6379472|6341090|6388595|6338342|6369224|6347579|6341336|6388775|6362165|6343562|6352208|6339035|6340811|6339023|6358001|6343616|6389084|6351599|6340496|6344705|6341183|6343643|6339041|6388892|6341447|6345383|6388274|6343517|6373001|6341141|6341330|6338489|6370580|6353741|6339287|6345245|6367043|6363752|6360587|6354071|6348914|6362039|6355997|6347657|6341405|6341546|6341474|6341567|6339155|6361718|6339104|6340928|6359168|6341600|6350498|6361196|6340058|6346910|6355937|6373499|6381389|6390242|6353135|6347795|6348440|6341321|6344996|6380978|6347717|6383186|6357158|6390794|6384167|6340793|6356669|6347744|6343352|6343160|6344912|6388358|6352139|6338246|6351398|6341459|6338240|6389090|6355961|6347723|6367220|6340856|6361292|6338555|6344408|6341465|6344681|6347765|6338288|6345731|6348446|6374558|6384980	1.44e-08		GO:0005829	0.608884	0
29	29	KEGG Pathways		Osteoclast differentiation	8.21e-07	Akt1|Map2k7|Ikbkg|Gab2|Map2k1|Map2k6|Tab1|Rela|Pik3ca|Nfkb1|Map3k7|Camk4|Mapk3|Ppp3ca|Tgfbr2|Mapk1|Ppp3cc|Stat2|Sqstm1|Ppp3r1|Pik3cd|Akt3|Sirpa|Ppp3cb|Mapk10|Mapk9|Stat1|Cyld|Mapk13	6429483	6339134|6343109|6341573|6343778|6339179|6342083|6343142|6339074|6338312|6339053|6343154|6348734|6338396|6350492|6347606|6338354|6350486|6341174|6342095|6354200|6338300|6339089|6379910|6350498|6343166|6343160|6341459|6344408|6338210	1.25e-07		mmu04380	0.608566	0
29	29	KEGG Pathways		Long-term potentiation	8.21e-07	Raf1|Araf|Braf|Map2k1|Prkacb|Ppp1cb|Ppp1r1a|Gnaq|Plcb3|Hras|Rps6ka3|Ppp1ca|Camk4|Mapk3|Ppp3ca|Prkca|Mapk1|Prkcb|Camk2g|Gria2|Ppp3cc|Rap1a|Ppp1cc|Ppp3r1|Camk2a|Rps6ka1|Plcb1|Map2k2|Ppp3cb	6429483	6338948|6339110|6339188|6339179|6338252|6350150|6345122|6338222|6338372|6338348|6363767|6350144|6348734|6338396|6350492|6339029|6338354|6339005|6350849|6345203|6350486|6339161|6350138|6354200|6350813|6363776|6338342|6339155|6350498	1.25e-07		mmu04720	0.608566	0
425	166	GO Molecular Function		Catalytic activity, acting on a protein	8.33e-07	Raf1|Araf|Stk38l|Akt1|Capns1|Map3k3|Braf|Map2k7|Stk11|Hck|Map2k1|Prkacb|Kit|Abhd16a|Strada|Hdac5|Pten|Ppp1cb|Ksr1|Ppp2ca|Rock2|Map2k6|Fkbp3|Ppm1a|Capn7|Ptk2b|Rbx1|Tab1|Twf1|Gpaa1|Atg3|Pak2|Mylk|Pdgfrb|Rps6kb2|Capn1|Oga|Xiap|Casp1|Abl2|Prkcq|Pik3ca|Ntrk1|Prkaa2|Atg4c|Ptpn12|Casp9|Prkag2|Brap|Prkab1|Pak1|Ilk|Hdac6|Rps6ka3|Pin1|Csk|Prkab2|Lnpep|Ntrk3|Ppp1ca|Pkn2|Map3k7|Map2k4|Ppp1r9b|Cdc42bpb|Ubash3b|Ogt|Camk4|Ptpa|Ppp1r11|Nek9|Mapk3|Ppp3ca|Trim3|Abhd12|Cdc42|Ptpn11|Ulk3|Cit|Tgfbr2|Prkca|Prkaa1|Mapk1|Capn2|Ppp1r12a|Prkcb|Ppp2r5a|Gsk3a|Camk2g|Yes1|Sirt2|Prkg1|Tank|Ppp3cc|Ppm1b|Dtx3l|Mark3|Smurf1|Ncoa1|Bmpr2|Grk2|Map3k4|Pdxp|Trio|Camk2b|Map3k20|Src|Camkk1|Usp24|Map3k5|Prkce|Hdac4|Pikfyve|Nfx1|Ppp1cc|Jak1|Ppp3r1|Camk2a|Rps6ka1|Dusp3|Trim25|Pak4|Itch|Mtmr3|Hecw1|Acp1|Cdc42bpa|Akt3|Camkk2|Ttn|Prkcd|Pak3|Cblb|Gsk3b|Fkbp5|Tnk2|Pik3c3|Aip|Fkbp8|Pkn1|Rps6kb1|Map2k2|Hipk2|Ppp3cb|Mtm1|Bcr|Mapk10|Csnk1a1|Akap13|Prepl|Csnk2b|Mapk9|Ksr2|Ssh2|Pik3r4|Birc2|Nek7|Camk2d|Ube3a|Cbl|Cyld|Casp3|Csnk2a2|Capn15|Mapk13|Nedd4l	6429483	6338948|6339110|6341072|6339134|6341918|6341162|6339188|6343109|6343529|6338306|6339179|6338252|6341279|6348116|6343610|6347639|6340040|6350150|6339167|6341441|6338957|6342083|6355535|6343124|6341948|6343772|6341993|6343142|6339239|6341927|6358370|6339068|6345080|6342797|6341528|6341960|6362714|6341417|6339644|6351968|6341225|6338312|6353840|6343583|6359180|6357431|6341636|6343595|6352349|6343577|6339059|6341660|6341156|6363767|6343700|6357107|6343589|6341309|6354086|6350144|6341243|6343154|6341513|6350786|6375929|6376304|6341507|6348734|6341492|6350792|6378032|6338396|6350492|6378929|6348131|6338561|6341219|6359159|6348434|6347606|6339029|6343571|6338354|6341966|6348341|6339005|6341189|6341621|6350849|6343736|6341117|6339011|6343694|6350486|6355871|6383525|6352277|6348368|6347585|6384383|6341285|6344849|6339803|6379253|6372014|6343148|6338330|6377102|6375248|6341609|6339017|6348740|6347309|6386222|6350138|6357620|6354200|6350813|6363776|6378500|6343682|6339047|6379472|6362777|6369224|6347579|6379295|6339089|6343562|6351680|6339035|6339023|6343643|6339041|6341447|6373001|6341330|6360587|6348914|6348467|6341546|6339155|6365099|6350498|6361196|6346910|6343166|6347795|6344996|6383186|6347744|6343160|6344912|6378818|6352139|6339626|6364247|6355961|6347723|6340856|6344408|6341465|6347765|6341939|6338210|6352286	1.15e-08		GO:0140096	0.607935	0
79	53	GO Cellular Component		Focal adhesion	8.39e-07	Cav2|Rdx|Hck|Map2k1|Apbb1ip|Lims1|Tns3|Evl|Vcl|Ptk2b|Parvb|Rsu1|Bcar3|Sdcbp|Tln1|Ptpn12|Vasp|Parva|Pak1|Ilk|Lpp|Nexn|Git1|Pip5k1c|Tln2|Lasp1|Fermt2|Mapk3|Ezr|Mapk1|Actn4|Capn2|Enah|Itgb1|Src|Cttn|Wasf1|Anxa6|Flrt3|Arhgef7|Sh3kbp1|Arpc2|Palld|Msn|Lcp1|Inpp5e|Map2k2|Zyx|Bcar1|Tgfb1i1|Ssh2|Cbl|Cfl1	6429483	6338426|6339194|6338306|6339179|6350207|6353537|6354314|6350219|6338465|6343772|6353564|6353579|6367385|6340838|6341300|6357431|6345212|6353573|6339059|6341660|6374108|6356108|6340169|6340034|6341231|6370607|6353543|6338396|6339275|6338354|6347282|6341966|6352214|6338429|6338330|6338585|6338513|6373061|6388595|6341336|6368174|6338609|6370580|6339287|6362039|6340016|6339155|6355937|6341321|6357158|6378818|6340856|6338555	1.58e-08		GO:0005925	0.607624	0
116	67	GO Cellular Component		Membrane raft	8.39e-07	Gnai3|Cav2|Flot1|Hck|Coro1c|Ctnnb1|Clip3|Chp1|Crk|Atp2b1|Ppp2ca|Slc9a3r1|Vcl|Ptk2b|Cdh2|Gabbr1|Gnaq|Atp1b1|Spred1|Sdcbp|Slc9a1|Lamtor1|Hdac6|Tradd|Anxa2|Csk|Atp1b3|Prkar2a|S100a10|Atp1a1|Prkar2b|Efnb1|S1pr1|Mapk3|Gnai2|Ptpn11|Tgfbr2|Prkca|Ezr|Ctnnd1|Mapk1|Capn2|Pi4k2a|Flot2|Gnai1|Bmpr2|Grk2|Itgb1|Stat6|Src|Tsc2|Pikfyve|Mapt|L1cam|Prkar1a|Nf2|Cblb|Gsk3b|Thy1|Atp2b4|Nos1|Grip1|Pag1|Birc2|Rgs7|Cbl|Casp3	6429483	6338174|6338426|6340781|6338306|6338507|6339578|6350195|6350201|6341348|6345152|6341441|6339281|6338465|6343772|6340961|6338366|6338222|6345116|6363719|6340838|6339263|6344573|6341156|6343115|6339869|6357107|6345098|6345263|6339863|6345134|6345278|6340181|6338408|6338396|6338414|6341219|6347606|6339029|6339275|6340880|6338354|6341966|6339965|6340898|6338294|6384383|6341285|6338429|6341111|6338330|6341630|6347309|6340775|6339227|6345287|6341090|6343643|6339041|6345383|6345143|6341567|6340175|6354992|6339626|6338240|6340856|6341465	1.66e-08		GO:0045121	0.607624	0
124	70	GO Cellular Component		Plasma membrane protein complex	8.39e-07	Gnai3|Cav2|Flot1|Jup|Coro1c|Ctnnb1|Apbb1ip|Cacnb1|Cacng2|Apc2|Gna13|Slc9a3r1|Ptk2b|Osmr|Alcam|Cdh2|Gabbr1|Gnal|Gnaq|Sacm1l|Atp1b1|Sdcbp|Gnb2|Anxa2|Atp1b3|Gnaz|S100a10|Cacna1b|Atp1a1|Gna11|Lrp1|Atp1b2|Abhd12|Gnai2|Tgfbr2|Prkca|Neo1|Ctnnd1|Flot2|Gnai1|Gria2|Gria3|Cacnb4|Apc|Itgb1|Shc1|Gng3|Cttn|Mpdz|Gabbr2|Dlg4|Atp1a4|Flna|Tnk2|Cacna1a|Synj1|Pde4d|Ctnna2|Gng2|Abhd6|Gnb1|Birc2|Cbl|Kcnj11|Casp3|Gnao1|Gnb5|Hspa2|Cacnb3|Calm1	6429483	6338174|6338426|6340781|6340904|6338507|6339578|6350207|6351821|6345017|6340934|6338204|6339281|6343772|6357614|6345365|6340961|6338366|6338228|6338222|6340082|6345116|6340838|6338336|6339869|6345098|6370076|6339863|6338441|6345134|6354647|6343988|6345074|6348131|6338414|6347606|6339029|6380348|6340880|6340898|6338294|6345203|6345173|6345035|6340940|6338429|6341435|6338270|6338585|6378116|6338402|6341006|6345092|6341183|6373001|6338435|6340046|6345245|6340928|6338264|6348125|6338378|6339626|6340856|6361292|6341465|6338258|6338288|6345731|6351833|6384980	1.56e-08		GO:0098797	0.607624	0
129	73	MPO		Abnormal cell motility	8.82e-07	Efnb2|Capns1|Map2k1|Cd44|Kit|Pten|Myh9|Pfn1|Gopc|Apc2|Tns3|Ppm1a|Evl|Ptk2b|Pdgfrb|Capn1|Ric8a|Rassf5|Vim|Cd82|Golga3|Fscn1|Wasl|Ilk|Hdac6|Ophn1|Nckipsd|Pkn2|Fmnl1|Ccdc88a|Efnb1|S1pr1|Spata2|Gnai2|Actn4|Rhob|Gsk3a|Ppp3cc|Dock1|Grk2|Map3k4|Itgb1|Trio|Rap1a|Stat6|Inpp5b|Cttn|Arpc3|Ppp1cc|Rel|Specc1l|Cd151|Coro1a|Dab1|Arhgef7|Atp1a4|Nckap1|Amot|Palld|Msn|Rapgef2|Atp2b4|Stat3|Nos1|Zyx|Pick1|Myo9b|Smad2|Pla2g6|Sh2b1|Cfl1|Cyld|Gab1	6429483	6340163|6341918|6339179|6339269|6341279|6340040|6338471|6338531|6353486|6340934|6354314|6343124|6350219|6343772|6342797|6341960|6338276|6350801|6345344|6350540|6353498|6347633|6338603|6341660|6341156|6348257|6338567|6341243|6348218|6338420|6340181|6338408|6379685|6338414|6347282|6344720|6341621|6350486|6341423|6341285|6344849|6338429|6379253|6339161|6341111|6340070|6338585|6338615|6350138|6344357|6353711|6365873|6382724|6346916|6341336|6345092|6338525|6340823|6370580|6339287|6363752|6345143|6341474|6341567|6355937|6353135|6348440|6341363|6356669|6367220|6338555|6344408|6344681	6.89e-09		MP:0020846	0.605453	0
40	34	KEGG Pathways		Insulin resistance	9.09e-07	Akt1|Pten|Ppp1cb|Rps6kb2|Rela|Oga|Prkcq|Pik3ca|Crtc2|Nfkb1|Prkaa2|Prkag2|Prkab1|Rps6ka3|Prkab2|Irs2|Ppp1ca|Ogt|Ptpa|Ptpn11|Prkaa1|Prkcb|Prkce|Ppp1cc|Pik3cd|Rps6ka1|Akt3|Prkcd|Gsk3b|Rps6kb1|Stat3|Tbc1d4|Mapk10|Mapk9	6429483	6339134|6340040|6350150|6341528|6339074|6362714|6341225|6338312|6341534|6339053|6343583|6343595|6343577|6363767|6343589|6341369|6350144|6341507|6341492|6341219|6343571|6339005|6339017|6350138|6338300|6363776|6339089|6339035|6339041|6341546|6341474|6341600|6343166|6343160	1.45e-07		mmu04931	0.604144	0
38	33	KEGG Pathways		FoxO signaling pathway	9.7e-07	Raf1|Araf|Akt1|Braf|Stk11|Map2k1|Pten|Hras|Pik3ca|Prkaa2|Prkag2|Prkab1|Gabarapl2|Prkab2|Irs2|Agap2|Sos2|S1pr1|Mapk3|Tgfbr2|Prkaa1|Cdkn1b|Mapk1|Sos1|Foxo3|Pik3cd|Bnip3|Akt3|Stat3|Map2k2|Mapk10|Mapk9|Mapk13	6429483	6338948|6339110|6339134|6339188|6343529|6339179|6340040|6338348|6338312|6343583|6343595|6343577|6345167|6343589|6341369|6375641|6344669|6338408|6338396|6347606|6343571|6341615|6338354|6339890|6341651|6338300|6348920|6339089|6341474|6339155|6343166|6343160|6338210	1.58e-07		mmu04068	0.601323	0
92	59	MPO		Abnormal cell migration	9.82e-07	Efnb2|Capns1|Map2k1|Cd44|Kit|Pten|Myh9|Pfn1|Apc2|Tns3|Ppm1a|Evl|Ptk2b|Pdgfrb|Capn1|Ric8a|Rassf5|Vim|Cd82|Fscn1|Wasl|Ilk|Hdac6|Nckipsd|Pkn2|Fmnl1|Ccdc88a|Efnb1|S1pr1|Gnai2|Actn4|Rhob|Dock1|Grk2|Itgb1|Trio|Rap1a|Stat6|Cttn|Arpc3|Rel|Specc1l|Cd151|Coro1a|Dab1|Arhgef7|Nckap1|Amot|Palld|Msn|Rapgef2|Stat3|Nos1|Zyx|Myo9b|Smad2|Cfl1|Cyld|Gab1	6429483	6340163|6341918|6339179|6339269|6341279|6340040|6338471|6338531|6340934|6354314|6343124|6350219|6343772|6342797|6341960|6338276|6350801|6345344|6350540|6347633|6338603|6341660|6341156|6338567|6341243|6348218|6338420|6340181|6338408|6338414|6347282|6344720|6341423|6341285|6338429|6379253|6339161|6341111|6338585|6338615|6344357|6353711|6365873|6382724|6346916|6341336|6338525|6340823|6370580|6339287|6363752|6341474|6341567|6355937|6348440|6341363|6338555|6344408|6344681	7.88e-09		MP:0003091	0.600789	0
236	109	MPO		Abnormal leukocyte cell number	1e-06	Raf1|Map3k3|Braf|Ikbkg|Gab2|Cd44|Wdr1|Kit|Ctnnb1|Rhoa|Pten|Pip4k2c|Cacybp|Ppp2ca|Ppm1a|Sema4d|Dbn1|Parvb|Atg3|Tnfrsf21|Rela|Rptor|Rassf5|Vim|Prkcq|Gsn|Ntrk1|Nfkb1|Atg4c|Rgs12|Prkab1|Rgs10|Ilk|Arhgef6|Igbp1|Gabarapl2|Myd88|Map3k7|Cd81|Ogt|Fmnl1|Camk4|Sfn|S1pr1|Rictor|Smcr8|Gnai2|Il31ra|Ptpn11|Tgfbr2|Cdkn1b|Mapk1|Sos1|Prkcb|Nf1|Elmo1|Tank|Cacnb4|Apc|Rgs3|Ppp2r5c|Arpc1b|Stat2|Ncor2|Grk2|Stat6|Shc1|Wipf1|Prkce|Pikfyve|Arhgef1|Sqstm1|Jak1|Rel|Ppp3r1|Foxo3|Pik3cd|Coro1a|Arhgap17|Itch|Mavs|Dgkz|Prkcd|Sh3kbp1|Tsc22d3|Atg16l1|Nr3c1|Pik3c3|Msn|Pkn1|Becn1|Stat3|Wdr41|Pag1|Ppp3cb|Pik3c2a|Bcr|Akap13|Cd200|Prepl|Pla2g6|Stat1|Gabra2|Cbl|Cyld|Casp3|Gnao1|Pi4ka|Nedd4l	6429483	6338948|6341162|6339188|6341573|6343778|6339269|6345458|6341279|6339578|6339083|6340040|6340022|6339875|6341441|6343124|6348242|6356024|6353564|6358370|6360191|6339074|6341645|6350801|6345344|6341225|6339215|6353840|6339053|6359180|6338324|6343577|6338282|6341660|6358691|6354230|6345167|6341411|6343154|6340892|6341507|6348218|6348734|6341261|6338408|6341552|6343505|6338414|6357626|6341219|6347606|6341615|6338354|6339890|6339005|6338951|6343784|6343694|6345035|6340940|6338390|6341207|6338597|6341174|6344444|6341285|6341111|6341435|6338537|6339017|6347309|6348380|6342095|6357620|6344357|6354200|6341651|6338300|6382724|6379355|6379472|6339632|6362165|6339035|6368174|6338999|6358001|6341141|6341330|6339287|6348467|6341405|6341474|6343499|6354992|6350498|6340058|6346910|6344996|6390449|6383186|6356669|6341459|6354338|6340856|6344408|6341465|6338258|6339971|6352286	8.26e-09		MP:0000217	0.6	0
640	225	GO Cellular Component		Synapse	1.02e-06	Cav2|Actr2|Ncs1|Efnb2|Flot1|Braf|Kpna1|Map2k1|Hspb1|Crkl|Ctnnb1|Rhoa|Pten|Wasf3|Myh9|Cacnb1|Pfn1|Akap1|Ywhah|Cacng2|Gopc|Atp2b1|Apc2|Ppp2ca|Dbnl|Rock2|Cap2|Dbn1|Ptk2b|Ywhaz|Nectin3|Pak2|Cdh2|Gabbr1|Gnaq|Rela|Plcb3|Baiap2|Hras|Abl2|Prkcq|Map1lc3a|Epb41l1|Anxa5|Sdcbp|Capzb|Rheb|Dvl1|Rgs12|Wasl|Pak1|Rgs10|Ilk|Ophn1|Mtmr2|Nectin1|Pin1|Myd88|Prkar2a|Akap12|Git1|Cacna1b|Ntrk3|Gabrb3|Pip5k1c|Ppp1ca|Tln2|Atp1a1|Prkar2b|Map3k7|Palm|Igsf8|Ablim3|Ppp1r9b|Dagla|Camk4|Atp1b2|Cops4|Pebp1|Efnb1|Ywhag|Ppp3ca|Trim3|Kcnj10|Cdc42|Kctd8|Smcr8|Gnai2|Il31ra|Ppp1r2|Samd14|Prkca|Gabra3|Rab33b|Arhgdia|Grm7|Ctnnd1|Cast|Rgs17|Mapk1|Rgs7bp|Sos1|Map1b|Rgs14|Pi4k2a|Prkcb|Ywhae|Nf1|Camk2g|Flot2|Yes1|Sirt2|Axin1|Gria2|Gria3|Crtc1|Cacnb4|Ppp3cc|Enah|Ablim1|Apc|Ctbp1|Ctnnd2|Wasf2|Nck2|Bmpr2|Magi2|Grk2|Ppp2r2a|Itgb1|Dlg5|Camk2b|Rap1a|Rapgef4|Src|Filip1|Map1a|Il1rap|Gng3|Prkce|Tsc2|Synpo|Srgap2|Hdac4|Mapt|Dgki|Cttn|Trpv1|Ppp1cc|Myh10|Pkp4|Mpdz|L1cam|Ppp3r1|Camk2a|Wasf1|Bnip3|Coro1a|Prkar1a|Dab1|Srcin1|Gabbr2|Arrb2|Dlg4|Nf2|Flrt3|Plcb1|Arhgef7|Cadm3|Dgkz|Nckap1|Prkcd|Sh3kbp1|Arpc5l|Pak3|Arpc2|Tsc1|Pls3|Flna|Gsk3b|Nr3c1|Cacna1a|Palld|Dpysl3|Synj1|Rapgef2|Adgrb3|Sri|Afdn|Adgrl1|Abi1|Atp2b4|Rps6kb1|Stat3|Nos1|Inpp4a|Myo9a|Grip1|Ywhaq|Ctnna2|Ppp3cb|Bcr|Mapk10|Iqsec2|Cyfip2|Pick1|Abhd6|Dvl3|Sipa1l1|Slc8a1|Csnk2b|Asap1|Actr3|Anks1b|Apbb1|Abi2|Rgs7|Gabra2|Sh3glb1|Camk2d|Cfl1|Gnb5|Cacnb3|Kctd16|Calm1	6429483	6338426|6338462|6338633|6340163|6340781|6339188|6340694|6339179|6341579|6346283|6339578|6339083|6340040|6338495|6338471|6351821|6338531|6345272|6339122|6345017|6353486|6345152|6340934|6341441|6354473|6338957|6354476|6356024|6343772|6339173|6359099|6339068|6340961|6338366|6338222|6339074|6338372|6338519|6338348|6351968|6341225|6341237|6339233|6341393|6340838|6345479|6341501|6341135|6338324|6338603|6339059|6338282|6341660|6348257|6347267|6359117|6343700|6341411|6345263|6345056|6340169|6338441|6354086|6354362|6340034|6350144|6341231|6345134|6345278|6343154|6375380|6365879|6375434|6350786|6377051|6348734|6345074|6340805|6338975|6340181|6339140|6350492|6378929|6379013|6338561|6361259|6343505|6338414|6357626|6380045|6375650|6339029|6361271|6380288|6339197|6380450|6340880|6341954|6338234|6338354|6371228|6339890|6341000|6338360|6339965|6339005|6339098|6338951|6350849|6340898|6343736|6341117|6340922|6345203|6345173|6367022|6345035|6350486|6352214|6375440|6340940|6347729|6347600|6338573|6340187|6384383|6347786|6341285|6341213|6338429|6380108|6372014|6339161|6338318|6338330|6385460|6359174|6346274|6338270|6339017|6341630|6360242|6352160|6348740|6340775|6360143|6338585|6345236|6350138|6351689|6340949|6378116|6339227|6354200|6350813|6338513|6348920|6382724|6345287|6346916|6365957|6338402|6339146|6341006|6341090|6388595|6338342|6341336|6359102|6362165|6338525|6339035|6368174|6338579|6339023|6338609|6340496|6344705|6341183|6339041|6341141|6338435|6370580|6353741|6340046|6363752|6381761|6355997|6347657|6370067|6338543|6345143|6341546|6341474|6341567|6340064|6348278|6340175|6339104|6340928|6350498|6346910|6343166|6362936|6338477|6353135|6348125|6347717|6385052|6345179|6347744|6343352|6338621|6388358|6372881|6351398|6338240|6354338|6389090|6355961|6338555|6338288|6351833|6361253|6384980	2.2e-08		GO:0045202	0.59914	0
340	139	GO Biological Process		Neurogenesis	1.03e-06	Efnb2|Flot1|Akt1|Stk11|Map2k1|Cd44|Crkl|Ctnnb1|Rhoa|Pten|Wasf3|Crk|Frs2|Dbnl|Rock2|Slc9a3r1|Evl|Sema4d|Dbn1|Vcl|Ptk2b|Ywhaz|Alcam|Pak2|Tnfrsf21|Hsp90ab1|Cdh2|Gnaq|Baiap2|Abl2|Vim|Ntrk1|Dock7|Stmn1|Rheb|Dvl1|Wasl|Gsdme|Prickle2|Cd9|Vasp|Pak1|Ilk|Hdac6|Ophn1|Mtmr2|Nectin1|Pin1|Csk|Nexn|Git1|Ntrk3|Gabrb3|Pip5k1c|Shtn1|Ppp1r9b|Lrp1|Dagla|Efnb1|S1pr1|Mapk3|Ppp3ca|Kcnj10|Cdc42|Ptpn11|Llgl1|Cit|Samd14|Prkca|Neo1|Grm7|Mapk1|Anxa7|Map1b|Ywhae|Nf1|Sirt2|Prkg1|Arhgap35|Enah|Ablim1|Apc|Ctnnd2|Mpp5|Nck2|Mapk8ip3|Grk2|Itgb1|Trio|Dab2ip|Pls1|Hsp90aa1|Shc1|Map1a|Srgap2|Mapt|Cttn|Ppp1cc|Myh10|Mpdz|L1cam|Ppp3r1|Camk2a|Wasf1|Bnip3|Dab1|Rhog|Pak4|Dlg4|Nf2|Flrt3|Arhgef7|Nckap1|Pak3|Gsk3b|Thy1|Cacna1a|Palld|Robo2|Dpysl3|Rapgef2|Fkbp8|Adgrb3|Afdn|Abi1|Becn1|Stat3|Grip1|Hipk2|Ctnna2|Pard3|Cyfip2|Pick1|Dvl3|Mapk9|Actr3|Apbb1|Abi2|Casp3	6429483	6340163|6340781|6339134|6343529|6339179|6339269|6346283|6339578|6339083|6340040|6338495|6341348|6344657|6354473|6338957|6339281|6350219|6348242|6356024|6338465|6343772|6339173|6345365|6339068|6360191|6338447|6340961|6338222|6338519|6351968|6345344|6353840|6340799|6368474|6341501|6341135|6338603|6364226|6369233|6340874|6345212|6339059|6341660|6341156|6348257|6347267|6359117|6343700|6357107|6356108|6340169|6354086|6354362|6340034|6375512|6350786|6343988|6377051|6340181|6338408|6338396|6350492|6379013|6338561|6341219|6380105|6348434|6375650|6339029|6380348|6380450|6338354|6374288|6341000|6339098|6338951|6341117|6339011|6348479|6352214|6375440|6340940|6347600|6383537|6340187|6343172|6341285|6338429|6379253|6363677|6339245|6338453|6341435|6359174|6352160|6340775|6338585|6350138|6351689|6378116|6339227|6354200|6350813|6338513|6348920|6346916|6341291|6339047|6341006|6341090|6388595|6341336|6338525|6339023|6339041|6345383|6338435|6370580|6359345|6353741|6363752|6348914|6381761|6347657|6338543|6341405|6341474|6340175|6365099|6340928|6350036|6338477|6353135|6347717|6343160|6338621|6372881|6351398|6341465	2.8e-08		GO:0022008	0.598716	0
451	172	TISSUES		Immune system	1.05e-06	Araf|Akt1|Slc9a3r2|Stk11|Irf3|Hck|Ikbkg|Gab2|Map2k1|Cd44|Kit|Pip4k2a|Ctnnb1|Abhd16a|Strada|Rhoa|Ppp1r12c|Pip4k2c|Chp1|Apbb1ip|Serpinb6a|Ywhab|Ksr1|Lims1|Frs2|Sema4d|Cab39l|Mtmr6|Ptk2b|Tab1|Parvb|Gpaa1|Alcam|Pdgfrb|Rfk|Rps6kb2|Rela|Shoc2|Wdr45b|Oga|Xiap|Casp1|Rassf5|Cd82|Spred1|Pik3ca|Anxa5|Nfkb1|Sdcbp|Ptpn12|Dffa|Rgs12|Arpc1a|Wasl|Cd9|Vasp|Cdipt|Rgs10|Dock11|Mpp1|Tradd|Pin1|Csk|Myd88|Vav3|Dock5|Pip5k1c|Irs2|Ppp1ca|Tab3|Igsf8|Shtn1|Ppp1r9b|Ubash3b|Sos2|Wipi2|Fmnl1|Ppp1r11|S100a13|Cdc16|Efnb1|Mapk3|Ppp3ca|Cdc42|Golph3|Tgfbr2|Cdkn1b|Rhob|Rgs14|Prkcb|Gsk3a|Camk2g|Flot2|Elmo1|Serpinb1a|Tfe3|Apc|Dtx3l|Ppp2r5c|Daam1|Arpc1b|Stat2|Ncoa1|Ncor2|Grk2|Map3k4|Dok1|Stat6|Src|Hsp90aa1|Shc1|Wipf1|Inpp5b|Map3k5|Deptor|Pikfyve|Nfx1|Akap10|Foxo3|Pik3cd|Rap1gap|Coro1a|Trim25|Itch|Arhgef7|Dgkz|Camkk2|Tmsb4x|Prkcd|Sh3kbp1|Arpc5l|Pdcl|Cblb|Fkbp5|Thy1|Zc3hav1|Pik3c3|Nck1|Aip|Fkbp8|Lcp1|Becn1|Rps6kb1|Stat3|Map2k2|Ppp1r3f|Sirpa|Pag1|Pip4p1|Fnbp1l|Ppp3cb|Bcr|Zyx|Dennd1b|Cyfip2|Pick1|Csnk1a1|Myo9b|Bcar1|Smad2|Ranbp9|Myo18a|Sra1|Pla2g6|Mapk9|Birc2|Nek7|Ppp1r18|Stat1|Sh3glb1|Cbl|Csnk2a2	6429483	6339110|6339134|6339257|6343529|6343658|6338306|6341573|6343778|6339179|6339269|6341279|6340052|6339578|6348116|6343610|6339083|6350102|6340022|6350201|6350207|6351722|6339128|6339167|6353537|6344657|6348242|6343601|6357374|6343772|6343142|6353564|6341927|6345365|6342797|6361712|6341528|6339074|6339116|6362492|6362714|6341417|6339644|6350801|6350540|6363719|6338312|6341393|6339053|6340838|6357431|6368981|6338324|6338591|6338603|6340874|6345212|6350027|6338282|6371609|6360119|6343115|6343700|6357107|6341411|6341453|6346865|6340034|6341369|6350144|6343136|6365879|6375512|6350786|6376304|6344669|6359186|6348218|6350792|6339857|6350507|6340181|6338396|6350492|6338561|6362753|6347606|6341615|6344720|6338360|6339005|6341621|6350849|6340898|6343784|6369458|6360614|6340940|6383525|6341207|6348461|6338597|6341174|6347585|6344444|6341285|6344849|6351950|6341111|6338330|6338453|6341435|6338537|6340070|6341609|6341147|6347309|6386222|6345047|6341651|6338300|6385076|6382724|6343682|6379472|6341336|6362165|6343562|6352208|6339035|6368174|6338579|6340379|6343643|6341447|6345383|6388274|6341330|6338489|6360587|6348914|6362039|6341405|6341546|6341474|6339155|6350831|6379910|6354992|6340004|6359168|6350498|6346910|6355937|6381389|6338477|6353135|6347795|6348440|6341321|6341363|6380978|6379691|6384167|6356669|6343160|6339626|6364247|6374876|6341459|6389090|6340856|6347765	2.34e-08		BTO:0005810	0.597881	0
39	34	WikiPathways		G protein signaling pathways	1.08e-06	Gnai3|Prkacb|Rhoa|Akap1|Gna13|Gnal|Gnaq|Plcb3|Hras|Prkcq|Slc9a1|Prkar2a|Akap12|Gnaz|Prkar2b|Gna11|Ppp3ca|Gnai2|Prkca|Prkcb|Gnai1|Ppp3cc|Gng3|Prkce|Arhgef1|Akap10|Prkar1a|Prkcd|Pde4d|Akap13|Gnb1|Gnao1|Gnb5|Calm1	6429483	6338174|6338252|6339083|6345272|6338204|6338228|6338222|6338372|6338348|6341225|6339263|6345263|6345056|6370076|6345278|6354647|6350492|6338414|6339029|6339005|6338294|6350486|6338270|6339017|6348380|6345047|6345287|6339035|6345245|6344996|6338378|6338258|6338288|6384980	9.56e-08		WP232	0.596658	0
34	31	KEGG Pathways		Estrogen signaling pathway	1.1e-06	Gnai3|Raf1|Akt1|Map2k1|Prkacb|Shc2|Hsp90ab1|Gabbr1|Gnaq|Plcb3|Hras|Pik3ca|Sos2|Mapk3|Gnai2|Mapk1|Sos1|Gnai1|Ncoa1|Src|Hsp90aa1|Shc1|Pik3cd|Gabbr2|Plcb1|Akt3|Prkcd|Fkbp5|Map2k2|Gnao1|Hspa2	6429483	6338174|6338948|6339134|6339179|6338252|6343766|6338447|6338366|6338222|6338372|6338348|6338312|6344669|6338396|6338414|6338354|6339890|6338294|6347585|6338330|6338453|6341435|6338300|6338402|6338342|6339089|6339035|6341447|6339155|6338258|6345731	1.82e-07		mmu04915	0.595861	0
167	84	GO Biological Process		Positive regulation of cellular component biogenesis	1.12e-06	Actr2|Flot1|Braf|Kit|Pip4k2a|Rhoa|Pip4k2c|Pfn1|Pip4k2b|Lims1|Rock2|Evl|Sema4d|Ptk2b|Twf2|Ppp2r5b|Baiap2|Hras|Prkcq|Ntrk1|Sdcbp|Fscn1|Wasl|Vasp|Pak1|Dock11|Myd88|S100a10|Git1|Ntrk3|Palm|Wdr45|Fermt2|Atg2a|Ccdc88a|Rictor|Baiap2l1|Cdc42|Ptpn11|Cdc42ep1|Prkca|Cdkn1b|Map1b|Carmil1|Arhgap35|Apc|Wasf2|Nck2|Dlg5|Dab2ip|Src|Hsp90aa1|Il1rap|Prkce|Synpo|Hdac4|Mapt|Limch1|Cttn|Arap1|Nf2|Flrt3|Nckap1|Tpm1|Arpc2|Tsc1|Flna|Gsk3b|Thy1|Nck1|Dpysl3|Msn|Adgrb3|Lcp1|Adgrl1|Becn1|Fnbp1l|Asap1|Mapk9|Actr3|Abi2|Nek7|Sh3glb1|Cfl1	6429483	6338462|6340781|6339188|6341279|6340052|6339083|6340022|6338531|6340010|6353537|6338957|6350219|6348242|6343772|6339209|6341252|6338519|6338348|6341225|6353840|6340838|6347633|6338603|6345212|6339059|6371609|6341411|6339863|6340169|6354086|6375380|6374447|6353543|6359147|6338420|6341552|6369932|6338561|6341219|6379214|6339029|6341615|6341000|6353720|6348479|6340940|6338573|6340187|6380108|6363677|6338330|6338453|6346274|6339017|6360242|6348740|6340775|6351617|6338585|6387995|6341090|6388595|6338525|6351599|6338609|6340496|6341183|6339041|6345383|6338489|6353741|6339287|6381761|6362039|6370067|6341405|6359168|6343352|6343160|6338621|6351398|6364247|6389090|6338555	3.05e-08		GO:0044089	0.595078	0
361	145	GO Biological Process		Regulation of RNA metabolic process	1.17e-06	Actr2|Raf1|Flot1|Jup|Akt1|Map2k7|Irf3|Hck|Ikbkg|Map2k1|Kit|Ctnnb1|Rhoa|Hdac5|Pten|Chp1|Pfn1|Ywhab|Ywhah|Lims1|Ppp2ca|Rock2|Ppm1a|Sema4d|Ywhaz|Tfeb|Ppp2r5b|Rela|Maged1|Hras|Rptor|Vim|Prkcq|Crtc2|Ntrk1|Nfkb1|Sdcbp|Slc9a1|Ctnnbip1|Dvl1|Wasl|Ilk|Hdac6|Igbp1|Rps6ka3|Tradd|Pin1|Anxa2|Mlip|Myd88|S100a10|Ablim3|Agap2|Cd81|Ogt|Camk4|Ppp1r13l|S1pr1|Mapk3|Ppp3ca|Basp1|Prkaa1|Neo1|Ezr|Cdkn1b|Mapk1|Actn4|Sos1|Rgs14|Ppp1r12a|Prkcb|Gsk3a|Flot2|Yes1|Sirt2|Axin1|Crtc1|Tfe3|Ablim1|Ctbp1|Dtx3l|Stat2|Ncoa1|Ncor2|Nck2|Bmpr2|Dab2ip|Stat6|Src|Shc1|Map3k5|Il1rap|Tsc2|Hdac4|Lrrfip1|Nfx1|Nrbf2|Trpv1|Sqstm1|Rel|Ppp3r1|Camk2a|Foxo3|Rps6ka1|Rhog|Arap1|Trim25|Arrb2|Itch|Plcb1|Mavs|Mcf2l|Tmsb4x|Tsc22d3|Flna|Gsk3b|Zc3hav1|Nr3c1|Nck1|Crtc3|Aip|Pkn1|Sri|Atp2b4|Stat3|Nos1|Map2k2|Ywhaq|Hipk2|Ppp3cb|Mapk10|Nfat5|Smad2|Cd200|Dvl3|Tgfb1i1|Sra1|Mapk9|Actr3|Birc2|Apbb1|Stat1|Ube3a|Cyld|Tfcp2	6429483	6338462|6338948|6340781|6340904|6339134|6343109|6343658|6338306|6341573|6339179|6341279|6339578|6339083|6347639|6340040|6350201|6338531|6339128|6339122|6353537|6341441|6338957|6343124|6348242|6339173|6352295|6341252|6339074|6358583|6338348|6341645|6345344|6341225|6341534|6353840|6339053|6340838|6339263|6347822|6341135|6338603|6341660|6341156|6354230|6363767|6343115|6343700|6339869|6373355|6341411|6339863|6375434|6375641|6340892|6341507|6348734|6362048|6338408|6338396|6350492|6340844|6343571|6380348|6339275|6341615|6338354|6347282|6339890|6338360|6348341|6339005|6341621|6340898|6343736|6341117|6340922|6367022|6360614|6375440|6347729|6383525|6341174|6347585|6344444|6340187|6384383|6363677|6341111|6338330|6341435|6341609|6346274|6341630|6348740|6347663|6386222|6366608|6345236|6342095|6344357|6354200|6350813|6341651|6363776|6341291|6387995|6343682|6339146|6379472|6338342|6339632|6348428|6352208|6338999|6341183|6339041|6388274|6341141|6338489|6367043|6360587|6348467|6355997|6345143|6341474|6341567|6339155|6339104|6365099|6350498|6343166|6390242|6341363|6390449|6347717|6357158|6384167|6343160|6338621|6339626|6372881|6341459|6347723|6344408|6374558	3.21e-08		GO:0051252	0.593181	0
30	29	KEGG Pathways		GnRH signaling pathway	1.19e-06	Raf1|Map3k3|Map2k7|Map2k1|Prkacb|Map2k6|Ptk2b|Gnaq|Plcb3|Hras|Map2k4|Gna11|Sos2|Mapk3|Cdc42|Prkca|Mapk1|Sos1|Prkcb|Camk2g|Map3k4|Src|Camk2a|Plcb1|Prkcd|Map2k2|Mapk10|Mapk9|Mapk13	6429483	6338948|6341162|6343109|6339179|6338252|6342083|6343772|6338222|6338372|6338348|6341513|6354647|6344669|6338396|6338561|6339029|6338354|6339890|6339005|6350849|6344849|6338330|6350813|6338342|6339035|6339155|6343166|6343160|6338210	2.02e-07		mmu04912	0.592445	0
28	28	KEGG Pathways		Chronic myeloid leukemia	1.2e-06	Raf1|Araf|Akt1|Braf|Ikbkg|Gab2|Map2k1|Crkl|Crk|Shc2|Rela|Hras|Pik3ca|Nfkb1|Sos2|Mapk3|Ptpn11|Tgfbr2|Cdkn1b|Mapk1|Sos1|Ctbp1|Shc1|Pik3cd|Akt3|Map2k2|Bcr|Cbl	6429483	6338948|6339110|6339134|6339188|6341573|6343778|6339179|6346283|6341348|6343766|6339074|6338348|6338312|6339053|6344669|6338396|6341219|6347606|6341615|6338354|6339890|6347729|6341435|6338300|6339089|6339155|6346910|6340856	2.08e-07		mmu05220	0.592082	0
28	28	KEGG Pathways		Breast cancer	1.2e-06	Raf1|Araf|Akt1|Braf|Map2k1|Kit|Ctnnb1|Pten|Apc2|Shc2|Rps6kb2|Hras|Pik3ca|Dvl1|Sos2|Mapk3|Mapk1|Sos1|Axin1|Apc|Ncoa1|Shc1|Pik3cd|Akt3|Gsk3b|Rps6kb1|Map2k2|Dvl3	6429483	6338948|6339110|6339134|6339188|6339179|6341279|6339578|6340040|6340934|6343766|6341528|6338348|6338312|6341135|6344669|6338396|6338354|6339890|6340922|6340940|6347585|6341435|6338300|6339089|6339041|6341546|6339155|6347717	2.08e-07		mmu05224	0.592082	0
116	66	GO Biological Process		Positive regulation of apoptotic process	1.21e-06	Akt1|Map2k7|Cd44|Ctnnb1|Rhoa|Pten|Pea15a|Clip3|Ppp2ca|Map2k6|Slc9a3r1|Pak2|Pdgfrb|Capn1|Maged1|Casp1|Gsn|Anxa5|Slc9a1|Casp9|Dffa|Gsdme|Pin1|Akap12|Ntrk3|Ppp1ca|Map2k4|Ptpa|Cdc42|Rhob|Capn2|Nf1|Gsk3a|Sirt2|Apc|Ncoa1|Nck2|Grk2|Itgb1|Camk2b|Map3k20|Dab2ip|Src|Map3k5|Hdac4|Trpv1|Camk2a|Foxo3|Pik3cd|Bnip3|Arrb2|Arhgef7|Prkcd|Pak3|Gsk3b|Optn|Nr3c1|Nck1|Rapgef2|Becn1|Mapk9|Apbb1|Sh3glb1|Camk2d|Cyld|Casp3	6429483	6339134|6343109|6339269|6339578|6339083|6340040|6350093|6350195|6341441|6342083|6339281|6339068|6342797|6341960|6358583|6339644|6339215|6341393|6339263|6341636|6368981|6364226|6343700|6345056|6354086|6350144|6341513|6341492|6338561|6344720|6341966|6338951|6341621|6341117|6340940|6347585|6340187|6341285|6338429|6372014|6343148|6363677|6338330|6341609|6348740|6345236|6350813|6341651|6338300|6348920|6339146|6341336|6339035|6339023|6339041|6343517|6341141|6338489|6363752|6341405|6343160|6372881|6389090|6355961|6344408|6341465	3.33e-08		GO:0043065	0.591721	0
31	30	WikiPathways		MicroRNAs in cardiomyocyte hypertrophy	1.28e-06	Raf1|Akt1|Map2k7|Ikbkg|Map2k1|Ctnnb1|Rhoa|Hdac5|Rock2|Map2k6|Tab1|Mylk|Pik3ca|Nfkb1|Dvl1|Map2k4|Mapk3|Ppp3ca|Rcan1|Mapk1|Prkcb|Prkg1|Hdac4|Pik3cd|Gsk3b|Stat3|Map2k2|Ppp3cb|Camk2d|Calm1	6429483	6338948|6339134|6343109|6341573|6339179|6339578|6339083|6347639|6338957|6342083|6343142|6345080|6338312|6339053|6341135|6341513|6338396|6350492|6378827|6338354|6339005|6339011|6348740|6338300|6339041|6341474|6339155|6350498|6355961|6384980	1.22e-07		WP1560	0.589279	0
493	183	GO Biological Process		Nervous system development	1.32e-06	Efnb2|Flot1|Akt1|Stk11|Map2k1|Prkacb|Cd44|Crkl|Ctnnb1|Rhoa|Hdac5|Pten|Wasf3|Crk|Pfn1|Atp2b1|Apc2|Frs2|Dbnl|Rock2|Slc9a3r1|Evl|Sema4d|Dbn1|Vcl|Ptk2b|Bcl2l2|Ywhaz|Alcam|Pak2|Tnfrsf21|Hsp90ab1|Cdh2|Gnaq|Baiap2|Abl2|Vim|Gsn|Ntrk1|Sdcbp|Dock7|Stmn1|Rheb|Dvl1|Wasl|Gsdme|Prickle2|Cd9|Vasp|Pak1|Ilk|Hdac6|Ophn1|Mtmr2|Nectin1|Pin1|Csk|Nexn|Git1|Ntrk3|Gabrb3|Pip5k1c|Irs2|Map3k7|Palm|Shtn1|Ppp1r9b|Lrp1|Itpk1|Dagla|Atp1b2|Ccdc88a|Efnb1|S1pr1|Mapk3|Ppp3ca|Kcnj10|Cdc42|Ptpn11|Llgl1|Cit|Samd14|Tgfbr2|Prkca|Neo1|Grm7|Ctnnd1|Mapk1|Anxa7|Sos1|Map1b|Ywhae|Nf1|Gsk3a|Camk2g|Sirt2|Prkg1|Arhgap35|Ppp3cc|Enah|Ablim1|Apc|Ctnnd2|Mpp5|Ncor2|Nck2|Mapk8ip3|Magi2|Grk2|Itgb1|Trio|Dlg5|Camk2b|Rap1a|Dab2ip|Src|Pls1|Hsp90aa1|Shc1|Map1a|Tsc2|Srgap2|Pikfyve|Mapt|Cttn|Ppp1cc|Myh10|Mpdz|L1cam|Ppp3r1|Camk2a|Specc1l|Foxo3|Wasf1|Bnip3|Dab1|Rhog|Pak4|Arrb2|Dlg4|Nf2|Flrt3|Plcb1|Arhgef7|Akt3|Nckap1|Ttn|Pak3|Shroom3|Tsc1|Flna|Gsk3b|Thy1|Cacna1a|Palld|Robo2|Dpysl3|Synj1|Rapgef2|Fkbp8|Adgrb3|Afdn|Abi1|Atp2b4|Becn1|Stat3|Grip1|Hipk2|Ctnna2|Pard3|Bcr|Cyfip2|Pick1|Dvl3|Slc8a1|Mapk9|Actr3|Apbb1|Abi2|Rgs7|Gabra2|Cfl1|Casp3	6429483	6340163|6340781|6339134|6343529|6339179|6338252|6339269|6346283|6339578|6339083|6347639|6340040|6338495|6341348|6338531|6345152|6340934|6344657|6354473|6338957|6339281|6350219|6348242|6356024|6338465|6343772|6357740|6339173|6345365|6339068|6360191|6338447|6340961|6338222|6338519|6351968|6345344|6339215|6353840|6340838|6340799|6368474|6341501|6341135|6338603|6364226|6369233|6340874|6345212|6339059|6341660|6341156|6348257|6347267|6359117|6343700|6357107|6356108|6340169|6354086|6354362|6340034|6341369|6343154|6375380|6375512|6350786|6343988|6343940|6377051|6345074|6338420|6340181|6338408|6338396|6350492|6379013|6338561|6341219|6380105|6348434|6375650|6347606|6339029|6380348|6380450|6340880|6338354|6374288|6339890|6341000|6339098|6338951|6341621|6350849|6341117|6339011|6348479|6350486|6352214|6375440|6340940|6347600|6383537|6344444|6340187|6343172|6347786|6341285|6338429|6379253|6380108|6372014|6339161|6363677|6338330|6339245|6338453|6341435|6359174|6341630|6352160|6347309|6340775|6338585|6350138|6351689|6378116|6339227|6354200|6350813|6353711|6341651|6338513|6348920|6346916|6341291|6339047|6339146|6341006|6341090|6388595|6338342|6341336|6339089|6338525|6351680|6339023|6354557|6340496|6341183|6339041|6345383|6338435|6370580|6359345|6353741|6340046|6363752|6348914|6381761|6347657|6338543|6345143|6341405|6341474|6340175|6365099|6340928|6350036|6346910|6338477|6353135|6347717|6345179|6343160|6338621|6372881|6351398|6338240|6354338|6338555|6341465	3.66e-08		GO:0007399	0.587943	0
122	68	GO Biological Process		Negative regulation of intracellular signal transduction	1.34e-06	Akt1|Slc9a3r2|Stk11|Ikbkg|Map2k1|Hspb1|Cd44|Rhoa|Pten|Chp1|Nprl3|Ppp2ca|Slc9a3r1|Ppm1a|Bcl2l2|Cd2ap|Rela|Capn1|Abl2|Spred1|Prkaa2|Stmn1|Igbp1|Pin1|Csk|Git1|Inppl1|Pebp1|Rcan1|Cit|Prkca|Prkaa1|Ezr|Rgs14|Nf1|Gsk3a|Arhgap35|Tank|Apc|Ppm1b|Mark3|Magi2|Dok1|Itgb1|Dlg5|Dab2ip|Src|Spred2|Deptor|Tsc2|Dusp3|Itch|Nf2|Dgkz|Prkcd|Tsc1|Gsk3b|Optn|Pde4d|Depdc5|Atp2b4|Inpp5e|Sirpa|Mtm1|Ranbp9|Stat1|Sh3glb1|Cyld	6429483	6339134|6339257|6343529|6341573|6339179|6341579|6339269|6339083|6340040|6350201|6354044|6341441|6339281|6343124|6357740|6353726|6339074|6341960|6351968|6363719|6343583|6368474|6354230|6343700|6357107|6340169|6350075|6338975|6378827|6348434|6339029|6343571|6339275|6338360|6338951|6341621|6348479|6343694|6340940|6355871|6352277|6347786|6351950|6338429|6380108|6363677|6338330|6363668|6341147|6341630|6378500|6379472|6341090|6362165|6339035|6340496|6339041|6343517|6345245|6354071|6345143|6340016|6379910|6361196|6380978|6341459|6389090|6344408	3.73e-08		GO:1902532	0.58729	0
120	69	MPO		Abnormal muscle contractility	1.35e-06	Raf1|Jup|Capns1|Braf|Map2k7|Wdr1|Pten|Clip3|Cacnb1|Lims1|Atp2b1|Ryr2|Cap2|Ldb3|Vcl|Mylk|Cdh2|Gnaq|Capn1|Xiap|Atp1b1|Vim|Pik3ca|Prkag2|Rheb|Pak1|Ilk|Mlip|Akap12|Vav3|Nexn|Atp1a1|Lrp1|Ppp1r13l|Cdc42|Ptpn11|Tgfbr2|Prkca|Cast|Mapk1|Ppp1r12a|Prkg1|Synm|Bmpr2|Grk2|Itgb1|Shc1|Arhgef1|Myh10|Ppp3r1|Tmod1|Anxa6|Ttn|Tpm1|Tsc1|Nr3c1|Pik3c3|Pde4d|Pkn1|Atp2b4|Stat3|Nos1|Arhgef12|Bcar1|Akap13|Slc8a1|Camk2d|Kcnj11|Nedd4l	6429483	6338948|6340904|6341918|6339188|6343109|6345458|6340040|6350195|6351821|6353537|6345152|6345257|6354476|6357053|6338465|6345080|6340961|6338222|6341960|6341417|6345116|6345344|6338312|6343595|6341501|6339059|6341660|6373355|6345056|6341453|6356108|6345134|6343988|6362048|6338561|6341219|6347606|6339029|6341954|6338354|6348341|6339011|6357134|6384383|6341285|6338429|6341435|6348380|6351689|6354200|6340817|6373061|6351680|6351599|6340496|6341141|6341330|6345245|6348467|6345143|6341474|6341567|6345422|6341321|6344996|6345179|6355961|6361292|6352286	1.14e-08		MP:0005620	0.586967	0
139	74	GO Biological Process		Regulation of GTPase activity	1.36e-06	Cav2|Rdx|Ocrl|Coro1c|Map2k1|Crkl|Crk|Lims1|Apc2|Sema4d|Ptk2b|Hras|Rsu1|Ntrk1|Bcar3|Dock7|Stmn1|Rgs10|Dock11|Pin1|Vav3|S100a10|Ntrk3|Agap2|Fermt2|Sos2|Dock9|Tbc1d8|Mtss2|S1pr1|Rictor|Smcr8|Sos1|Rgs14|Nf1|Prkg1|Arhgap35|Itgb1|Rap1a|Rapgef4|Dab2ip|Tsc2|Srgap2|Rasgrf2|Dgki|Rap1gap2|Pkp4|Rap1gap|Rhog|Arap1|Arrb2|Arhgef7|Arhgap1|Amot|Tsc1|Cblb|Gsk3b|Thy1|Rapgef2|Sbf1|Afdn|Myo9a|Wdr41|Tbc1d4|Bcr|Dennd1b|Myo9b|Dvl3|Sipa1l1|Asap1|Rgs6|Rgs7|Gnao1|Gnb5	6429483	6338426|6339194|6339953|6338507|6339179|6346283|6341348|6353537|6340934|6348242|6343772|6338348|6353579|6353840|6367385|6340799|6368474|6338282|6371609|6343700|6341453|6339863|6354086|6375641|6353543|6344669|6377597|6372578|6372389|6338408|6341552|6343505|6339890|6338360|6338951|6339011|6348479|6338429|6339161|6338318|6363677|6341630|6352160|6363656|6360143|6352271|6340949|6385076|6341291|6387995|6339146|6341336|6348353|6340823|6340496|6343643|6339041|6345383|6363752|6372611|6347657|6348278|6343499|6341600|6346910|6381389|6348440|6347717|6385052|6343352|6338246|6338240|6338258|6338288	3.81e-08		GO:0043087	0.586646	0
37	32	KEGG Pathways		Wnt signaling pathway	1.45e-06	Prkacb|Ctnnb1|Rhoa|Cacybp|Apc2|Rock2|Rbx1|Plcb3|Ctnnbip1|Dvl1|Prickle2|Map3k7|Ppp3ca|Prkca|Prkcb|Camk2g|Axin1|Ppp3cc|Apc|Ctbp1|Ctnnd2|Daam1|Ppp3r1|Camk2a|Plcb1|Gsk3b|Ppp3cb|Mapk10|Dvl3|Csnk2b|Mapk9|Csnk2a2	6429483	6338252|6339578|6339083|6339875|6340934|6338957|6341993|6338372|6347822|6341135|6369233|6343154|6350492|6339029|6339005|6350849|6340922|6350486|6340940|6347729|6347600|6348461|6354200|6350813|6338342|6339041|6350498|6343166|6347717|6347744|6343160|6347765	2.6e-07		mmu04310	0.583863	0
37	32	KEGG Pathways		Hippo signaling pathway	1.45e-06	Ctnnb1|Ppp1cb|Ywhab|Ywhah|Apc2|Ppp2ca|Ywhaz|Dvl1|Ppp2r2c|Ppp1ca|Ywhag|Mob1a|Llgl1|Tgfbr2|Ywhae|Axin1|Apc|Mpp5|Bmpr2|Ppp2r2a|Dlg5|Ppp1cc|Dlg4|Nf2|Amot|Gsk3b|Ywhaq|Ctnna2|Pard3|Smad2|Dvl3|Birc2	6429483	6339578|6350150|6339128|6339122|6340934|6341441|6339173|6341135|6340529|6350144|6339140|6341081|6380105|6347606|6339098|6340922|6340940|6383537|6384383|6341213|6380108|6350138|6341006|6341090|6340823|6339041|6339104|6340928|6350036|6341363|6347717|6339626	2.6e-07		mmu04390	0.583863	0
115	66	Reactome Pathways		Cytokine Signaling in Immune system	1.45e-06	Akt1|Map3k3|Map2k7|Irf3|Hck|Kpna1|Ikbkg|Gab2|Crkl|Crk|Ppp2ca|Map2k6|Ptk2b|Osmr|Ywhaz|Rbx1|Tab1|Rela|Hras|Xiap|Casp1|Abl2|Pik3ca|Nfkb1|Rps6ka3|Csk|Myd88|Irs2|Tab3|Map3k7|Map2k4|Sos2|Inppl1|Mapk3|Il31ra|Ptpn11|Cdkn1b|Mapk1|Sos1|Camk2g|Yes1|Ppm1b|Stat2|Camk2b|Stat6|Shc1|Il1rap|Sqstm1|Jak1|Camk2a|Foxo3|Pik3cd|Rps6ka1|Dusp3|Trim25|Akt3|Prkcd|Stat3|Mapk10|Mapk9|Birc2|Stat1|Camk2d|Sh2b1|Cbl|Casp3	6429483	6339134|6341162|6343109|6343658|6338306|6340694|6341573|6343778|6346283|6341348|6341441|6342083|6343772|6357614|6339173|6341993|6343142|6339074|6338348|6341417|6339644|6351968|6338312|6339053|6363767|6357107|6341411|6341369|6343136|6343154|6341513|6344669|6350075|6338396|6357626|6341219|6341615|6338354|6339890|6350849|6343736|6355871|6341174|6372014|6341111|6341435|6346274|6342095|6357620|6350813|6341651|6338300|6363776|6378500|6343682|6339089|6339035|6341474|6343166|6343160|6339626|6341459|6355961|6367220|6340856|6341465	2.59e-08		MMU-1280215	0.583863	0
66	48	MPO		Abnormal T cell activation	1.47e-06	Map3k3|Cd44|Rhoa|Pip4k2c|Ksr1|Dbnl|Atg3|Tnfrsf21|Cd2ap|Rela|Rassf5|Prkcq|Nfkb1|Ptpn12|Arhgef6|Map3k7|Cd81|Mapk3|Rictor|Ppp3ca|Gnai2|Il31ra|Rcan1|Tgfbr2|Cdkn1b|Mapk1|Sos1|Dok1|Rap1a|Stat6|Wipf1|Prkce|Arhgef1|Rel|Foxo3|Cd151|Coro1a|Dgkz|Cblb|Becn1|Stat3|Ppp3cb|Arhgef12|Nfat5|Mapk9|Birc2|Stat1|Cbl	6429483	6341162|6339269|6339083|6340022|6339167|6354473|6358370|6360191|6353726|6339074|6350801|6341225|6339053|6357431|6358691|6343154|6340892|6338396|6341552|6350492|6338414|6357626|6378827|6347606|6341615|6338354|6339890|6351950|6339161|6341111|6338537|6339017|6348380|6344357|6341651|6365873|6382724|6362165|6343643|6341405|6341474|6350498|6345422|6390242|6343160|6339626|6341459|6340856	1.27e-08		MP:0001828	0.583268	0
35	31	KEGG Pathways		Thyroid hormone signaling pathway	1.51e-06	Raf1|Akt1|Map2k1|Prkacb|Ctnnb1|Plcb3|Hras|Atp1b1|Pik3ca|Slc9a1|Casp9|Rheb|Atp1b3|Atp1a1|Atp1b2|Mapk3|Rcan1|Prkca|Mapk1|Prkcb|Ncoa1|Src|Tsc2|Pik3cd|Plcb1|Akt3|Atp1a4|Gsk3b|Map2k2|Tbc1d4|Stat1	6429483	6338948|6339134|6339179|6338252|6339578|6338372|6338348|6345116|6338312|6339263|6341636|6341501|6345098|6345134|6345074|6338396|6378827|6339029|6338354|6339005|6347585|6338330|6341630|6338300|6338342|6339089|6345092|6339041|6339155|6341600|6341459	2.82e-07		mmu04919	0.582102	0
218	101	COMPARTMENTS		Dendrite	1.57e-06	Ncs1|Map2k1|Hspb1|Ctnnb1|Rhoa|Pten|Gopc|Atp2b1|Dbn1|Ptk2b|Nectin3|Cd2ap|Hsp90ab1|Gabbr1|Gnaq|Baiap2|Rptor|Abl2|Anxa5|Ntrk1|Capzb|Rheb|Dvl1|Rgs12|Fscn1|Pak1|Rgs10|Ilk|Hdac6|Ophn1|Gnaz|Cacna1b|Ppp1ca|Prkar2b|Palm|Map2k4|Ppp1r9b|Lrp1|Dagla|Inpp5j|Ppp3ca|Abhd12|Cdc42|Gnai2|Prkca|Grm7|Ctnnd1|Mapk1|Rgs7bp|Map1b|Rgs14|Capn2|Pi4k2a|Nf1|Gria2|Gria3|Bmpr2|Mapk8ip3|Magi2|Grk2|Itgb1|Camk2b|Rapgef4|Dab2ip|Src|Hsp90aa1|Map1a|Gng3|Tsc2|Synpo|Srgap2|Mapt|Trpv1|Myh10|L1cam|Camk2a|Srcin1|Arrb2|Dlg4|Arpc2|Flna|Gsk3b|Thy1|Tnk2|Nr3c1|Cacna1a|Sri|Becn1|Nos1|Pick1|Sipa1l1|Slc8a1|Asap1|Anks1b|Apbb1|Abi2|Stat1|Rgs7|Gabra2|Cfl1|Gnao1	6429483	6338633|6339179|6341579|6339578|6339083|6340040|6353486|6345152|6356024|6343772|6359099|6353726|6338447|6338366|6338222|6338519|6341645|6351968|6341393|6353840|6345479|6341501|6341135|6338324|6347633|6339059|6338282|6341660|6341156|6348257|6370076|6338441|6350144|6345278|6375380|6341513|6350786|6343988|6377051|6343934|6350492|6348131|6338561|6338414|6339029|6380450|6340880|6338354|6371228|6341000|6338360|6341966|6339965|6338951|6345203|6345173|6384383|6343172|6347786|6341285|6338429|6372014|6338318|6363677|6338330|6338453|6359174|6338270|6341630|6360242|6352160|6340775|6345236|6351689|6339227|6350813|6365957|6339146|6341006|6338609|6341183|6339041|6345383|6373001|6341141|6338435|6355997|6341405|6341567|6353135|6385052|6345179|6343352|6388358|6372881|6351398|6341459|6338240|6354338|6338555|6338258	2.86e-08		GOCC:0030425	0.58041	0
45	38	COMPARTMENTS		Receptor complex	1.57e-06	Akt1|Cd44|Apbb1ip|Cacng2|Osmr|Alcam|Hsp90ab1|Gabbr1|Sacm1l|Ntrk1|Sdcbp|Tradd|Myd88|Ntrk3|Gabrb3|Irs2|Lrp1|Abhd12|Kctd8|Il31ra|Tgfbr2|Gabra3|Grm7|Gria2|Gria3|Bmpr2|Itgb1|Stat6|Cd151|Gabbr2|Dlg4|Flna|Aip|Stat3|Abhd6|Birc2|Gabra2|Kctd16	6429483	6339134|6339269|6350207|6345017|6357614|6345365|6338447|6338366|6340082|6353840|6340838|6343115|6341411|6354086|6354362|6341369|6343988|6348131|6361259|6357626|6347606|6361271|6380450|6345203|6345173|6384383|6338429|6341111|6365873|6338402|6341006|6341183|6360587|6341474|6348125|6339626|6354338|6361253	2.95e-08		GOCC:0043235	0.58041	0
33	30	KEGG Pathways		Alcoholism	1.59e-06	Gnai3|Raf1|Araf|Braf|Map2k1|Prkacb|Hdac5|Ppp1cb|Shc2|Hras|Gnb2|Hdac6|Ppp1ca|Sos2|Camk4|Mapk3|Gnai2|Mapk1|Sos1|Gnai1|Camkk1|Shc1|Gng3|Hdac4|Ppp1cc|Camkk2|Gng2|Gnb1|Gnao1|Gnb5	6429483	6338174|6338948|6339110|6339188|6339179|6338252|6347639|6350150|6343766|6338348|6338336|6341156|6350144|6344669|6348734|6338396|6338414|6338354|6339890|6338294|6377102|6341435|6338270|6348740|6350138|6343562|6338264|6338378|6338258|6338288	3.02e-07		mmu05034	0.57986	0
137	73	GO Biological Process		Positive regulation of cell death	1.65e-06	Efnb2|Akt1|Map2k7|Cd44|Ctnnb1|Rhoa|Pten|Pea15a|Clip3|Ppp2ca|Map2k6|Slc9a3r1|Pak2|Pdgfrb|Capn1|Maged1|Casp1|Gsn|Anxa5|Ntrk1|Slc9a1|Casp9|Dffa|Gsdme|Hdac6|Pin1|Akap12|Ntrk3|Ppp1ca|Map2k4|Lrp1|Ptpa|Cdc42|Cdkn1b|Rhob|Capn2|Nf1|Gsk3a|Sirt2|Apc|Ncoa1|Nck2|Grk2|Itgb1|Camk2b|Map3k20|Dab2ip|Src|Map3k5|Hdac4|Mapt|Trpv1|Camk2a|Foxo3|Pik3cd|Bnip3|Arrb2|Arhgef7|Prkcd|Pak3|Gsk3b|Optn|Nr3c1|Nck1|Rapgef2|Becn1|Nos1|Mapk9|Apbb1|Sh3glb1|Camk2d|Cyld|Casp3	6429483	6340163|6339134|6343109|6339269|6339578|6339083|6340040|6350093|6350195|6341441|6342083|6339281|6339068|6342797|6341960|6358583|6339644|6339215|6341393|6353840|6339263|6341636|6368981|6364226|6341156|6343700|6345056|6354086|6350144|6341513|6343988|6341492|6338561|6341615|6344720|6341966|6338951|6341621|6341117|6340940|6347585|6340187|6341285|6338429|6372014|6343148|6363677|6338330|6341609|6348740|6340775|6345236|6350813|6341651|6338300|6348920|6339146|6341336|6339035|6339023|6339041|6343517|6341141|6338489|6363752|6341405|6341567|6343160|6372881|6389090|6355961|6344408|6341465	4.62e-08		GO:0010942	0.578252	0
31	29	KEGG Pathways		Cholinergic synapse	1.66e-06	Gnai3|Akt1|Map2k1|Prkacb|Gnaq|Plcb3|Hras|Pik3ca|Gnb2|Cacna1b|Gna11|Camk4|Mapk3|Gnai2|Prkca|Mapk1|Prkcb|Camk2g|Gnai1|Gng3|Camk2a|Pik3cd|Plcb1|Akt3|Cacna1a|Gng2|Gnb1|Gnao1|Gnb5	6429483	6338174|6339134|6339179|6338252|6338222|6338372|6338348|6338312|6338336|6338441|6354647|6348734|6338396|6338414|6339029|6338354|6339005|6350849|6338294|6338270|6350813|6338300|6338342|6339089|6338435|6338264|6338378|6338258|6338288	3.2e-07		mmu04725	0.577989	0
121	69	MPO		Abnormal professional antigen presenting cell physiology	1.66e-06	Hck|Ikbkg|Hspb1|Cd44|Wdr1|Abhd16a|Pten|Pip4k2c|Dbnl|Sema4d|Ptk2b|Tnfrsf21|Rfk|Rela|Rassf5|Gsn|Ntrk1|Nfkb1|Fscn1|Ilk|Arhgef6|Igbp1|Mcam|Myd88|Map3k7|Cd81|Azi2|Fmnl1|Dock3|Sfn|Il31ra|Rcan1|Prkcb|Camk2g|Crtc1|Tank|Cacnb4|Dok1|Rap1a|Stat6|Hsp90aa1|Wipf1|Prkce|Arhgef1|Sqstm1|Jak1|Rel|Pik3cd|Coro1a|Prkar1a|Rhog|Itch|Mavs|Dgkz|Prkcd|Atg16l1|Pkn1|Lcp1|Becn1|Stat3|Sirpa|Myo9b|Akap13|Cd200|Nek7|Stat1|Cyld|Casp3|Pi4ka	6429483	6338306|6341573|6341579|6339269|6345458|6348116|6340040|6340022|6354473|6348242|6343772|6360191|6361712|6339074|6350801|6339215|6353840|6339053|6347633|6341660|6358691|6354230|6361562|6341411|6343154|6340892|6344387|6348218|6351956|6341261|6357626|6378827|6339005|6350849|6367022|6343694|6345035|6351950|6339161|6341111|6338453|6338537|6339017|6348380|6342095|6357620|6344357|6338300|6382724|6345287|6341291|6379472|6339632|6362165|6339035|6358001|6348467|6362039|6341405|6341474|6379910|6348440|6344996|6390449|6364247|6341459|6344408|6341465|6339971	1.47e-08		MP:0002452	0.577989	0
29	28	KEGG Pathways		EGFR tyrosine kinase inhibitor resistance	1.7e-06	Raf1|Araf|Akt1|Braf|Map2k1|Pten|Shc2|Pdgfrb|Rps6kb2|Hras|Pik3ca|Sos2|Mapk3|Prkca|Mapk1|Sos1|Prkcb|Nf1|Src|Shc1|Foxo3|Pik3cd|Akt3|Gsk3b|Rps6kb1|Stat3|Map2k2|Gab1	6429483	6338948|6339110|6339134|6339188|6339179|6340040|6343766|6342797|6341528|6338348|6338312|6344669|6338396|6339029|6338354|6339890|6339005|6338951|6338330|6341435|6341651|6338300|6339089|6339041|6341546|6341474|6339155|6344681	3.34e-07		mmu01521	0.576955	0
29	28	KEGG Pathways		Colorectal cancer	1.7e-06	Raf1|Araf|Akt1|Braf|Map2k1|Ctnnb1|Rhoa|Apc2|Rps6kb2|Hras|Pik3ca|Casp9|Sos2|Mapk3|Tgfbr2|Mapk1|Sos1|Axin1|Apc|Pik3cd|Akt3|Gsk3b|Rps6kb1|Map2k2|Mapk10|Smad2|Mapk9|Casp3	6429483	6338948|6339110|6339134|6339188|6339179|6339578|6339083|6340934|6341528|6338348|6338312|6341636|6344669|6338396|6347606|6338354|6339890|6340922|6340940|6338300|6339089|6339041|6341546|6339155|6343166|6341363|6343160|6341465	3.34e-07		mmu05210	0.576955	0
344	139	GO Biological Process		Negative regulation of cellular metabolic process	1.78e-06	Akt1|Map3k3|Irf3|Coro1c|Hspb1|Crkl|Pip4k2a|Ctnnb1|Rhoa|Hdac5|Pten|Pip4k2c|Chp1|Ywhab|Akap1|Pip4k2b|Lims1|Ppp2ca|Rock2|Ppp4r4|Sema4d|Ywhaz|Hsp90ab1|Gnaq|Rela|Maged1|Oga|Rptor|Spred1|Nfkb1|Sdcbp|Prkag2|Dffa|Ctnnbip1|Dvl1|Ilk|Hdac6|Igbp1|Mtmr2|Pin1|Anxa2|Csk|Mlip|Myd88|Prkar2a|Git1|Ntrk3|Irs2|Atp1a1|Prkar2b|Map3k7|Ppp1r9b|Ubash3b|Lrp1|Ogt|Inpp5f|Inpp5j|Ptpa|Ppp1r11|Ppp1r13l|Inppl1|Pebp1|Ppp3ca|Basp1|Smcr8|Gnai2|Prkca|Ezr|Cdkn1b|Rgs14|Ppp2r5a|Ywhae|Nf1|Mprip|Sirt2|Axin1|Apc|Ctbp1|Ncor2|Nck2|Bmpr2|Grk2|Dab2ip|Stat6|Src|Spred2|Shc1|Map1a|Deptor|Tsc2|Hdac4|Lrrfip1|Nfx1|Mapt|Trpv1|Sqstm1|Foxo3|Bnip3|Prkar1a|Dusp3|Srcin1|Arrb2|Nf2|Plcb1|Akt3|Prkcd|Tsc1|Flna|Cblb|Gsk3b|Thy1|Optn|Nr3c1|Nck1|Cacna1a|Pde4d|Rapgef2|Fkbp8|Pkn1|Atp2b4|Becn1|Inpp5e|Stat3|Nos1|Ywhaq|Sirpa|Hipk2|Pard3|Mtm1|Bcr|Mapk10|Mvp|Smad2|Slc8a1|Apbb1|Stat1|Cbl|Casp3|Csnk2a2	6429483	6339134|6341162|6343658|6338507|6341579|6346283|6340052|6339578|6339083|6347639|6340040|6340022|6350201|6339128|6345272|6340010|6353537|6341441|6338957|6355910|6348242|6339173|6338447|6338222|6339074|6358583|6362714|6341645|6363719|6339053|6340838|6343595|6368981|6347822|6341135|6341660|6341156|6354230|6347267|6343700|6339869|6357107|6373355|6341411|6345263|6340169|6354086|6341369|6345134|6345278|6343154|6350786|6376304|6343988|6341507|6340028|6343934|6341492|6350792|6362048|6350075|6338975|6350492|6340844|6343505|6338414|6339029|6339275|6341615|6338360|6341189|6339098|6338951|6348404|6341117|6340922|6340940|6347729|6344444|6340187|6384383|6341285|6363677|6341111|6338330|6363668|6341435|6359174|6341147|6341630|6348740|6347663|6386222|6340775|6345236|6342095|6341651|6348920|6345287|6378500|6365957|6339146|6341090|6338342|6339089|6339035|6340496|6341183|6343643|6339041|6345383|6343517|6341141|6338489|6338435|6345245|6363752|6348914|6348467|6345143|6341405|6340016|6341474|6341567|6339104|6379910|6365099|6350036|6361196|6346910|6343166|6373499|6341363|6345179|6372881|6341459|6340856|6341465|6347765	5.04e-08		GO:0031324	0.574958	0
62	46	MPO		Abnormal T cell proliferation	1.85e-06	Map3k3|Cd44|Rhoa|Pip4k2c|Ksr1|Dbnl|Atg3|Tnfrsf21|Cd2ap|Rela|Rassf5|Prkcq|Nfkb1|Ptpn12|Arhgef6|Map3k7|Cd81|Mapk3|Rictor|Ppp3ca|Gnai2|Il31ra|Rcan1|Tgfbr2|Cdkn1b|Mapk1|Sos1|Dok1|Rap1a|Stat6|Wipf1|Prkce|Arhgef1|Rel|Foxo3|Cd151|Coro1a|Dgkz|Cblb|Becn1|Stat3|Ppp3cb|Arhgef12|Nfat5|Mapk9|Birc2	6429483	6341162|6339269|6339083|6340022|6339167|6354473|6358370|6360191|6353726|6339074|6350801|6341225|6339053|6357431|6358691|6343154|6340892|6338396|6341552|6350492|6338414|6357626|6378827|6347606|6341615|6338354|6339890|6351950|6339161|6341111|6338537|6339017|6348380|6344357|6341651|6365873|6382724|6362165|6343643|6341405|6341474|6350498|6345422|6390242|6343160|6339626	1.68e-08		MP:0005094	0.573283	0
962	308	GO Cellular Component		Intracellular non-membrane-bounded organelle	1.86e-06	Gnai3|Cav2|Actr2|Rdx|Flot1|Jup|Stk38l|Akt1|Stk11|Hck|Ikbkg|Coro1c|Arhgef18|Map2k1|Hspb1|Prkacb|Wdr1|Kit|Ctnnb1|Rhoa|Coro1b|Hdac5|Pea15a|Ppp1r12c|Clip3|Chp1|Apbb1ip|Ppp1cb|Wasf3|Myh9|Crk|Vmp1|Pfn1|Akap1|Apc2|Ppp2ca|Dbnl|Rock2|Map2k6|Evl|Ryr2|Dbn1|Ldb3|Vcl|Capn7|Ptk2b|Parvb|Twf1|Gpaa1|Mylk|Twf2|Cd2ap|Hsp90ab1|Cdh2|Rela|Maged1|Myl6b|Baiap2|Rptor|Xiap|Casp1|Ppp1r7|Rassf5|Abl2|Vim|Nebl|Prkcq|Gsn|Map1lc3a|Epb41l1|Anxa5|Sdcbp|Tln1|Prkaa2|Capzb|Ptpn12|Stmn1|Dffa|Dvl1|Rgs12|Golga3|Fscn1|Arpc1a|Wasl|Vasp|Parva|Pak1|Ilk|Hdac6|Ophn1|Igbp1|Rps6ka3|Mpp1|Tradd|Acta1|Pin1|Myo1e|Anxa2|Prkar2a|Akap12|Lpp|Nexn|Git1|Atg2b|Ppp1ca|Diaph2|Pkn2|Tln2|Prkar2b|Mtmr12|Ablim3|Shtn1|Ppp1r9b|Lasp1|Myl12b|Cdc42bpb|Lrp1|Fermt2|Ogt|Myh14|Atg2a|Camk4|Ric8b|Wipf2|S100a13|Cdc16|Inppl1|Ccdc88a|Nek9|Mtss2|Mapk3|Wdfy3|Ppp3ca|Baiap2l1|Basp1|Mob1a|Cdc42|Smcr8|Spata2|Gnai2|Llgl1|Cdc42ep1|Cit|Samd14|Ezr|Ctnnd1|Rtkn|Mapk1|Actn4|Rhob|Map1b|Rgs14|Capn2|Ppp1r12a|Prkcb|Ppp2r5a|Ywhae|Nf1|Gsk3a|Mprip|Flot2|Yes1|Carmil1|Sirt2|Synm|Axin1|Gnai1|Arhgap35|Serpinb1a|Arpc5|Cfl2|Cacnb4|Enah|Ablim1|Apc|Ppm1b|Sh3pxd2a|Dysf|Wasf2|Ppp2r5c|Daam1|Arpc1b|Ncoa1|Ncor2|Magi2|Magi1|Pdxp|Dlg5|Camk2b|Stat6|Src|Pls1|Filip1|Map1a|Wipf1|Prkce|Tsc2|Csrp1|Synpo|Hdac4|Nfx1|Rragd|Mapt|Limch1|Cttn|Dstn|Rap1gap2|Arpc3|Ppp1cc|Myh10|Pkp4|Sqstm1|Jak1|Specc1l|Wasf1|Rps6ka1|Cap1|Coro1a|Prkar1a|Rhog|Gas2|Srcin1|Tmod1|Trim25|Dlg4|Nf2|Plcb1|Arhgef7|Cdc42bpa|Efr3b|Nckap1|Ttn|Tmsb4x|Sh3kbp1|Amot|Arpc5l|Shroom3|Atg16l1|Cab39|Tpm1|Arpc2|Tsc1|Pls3|Flna|Gsk3b|Nr3c1|Nck1|Palld|Dpysl3|Msn|Synj1|Pde4d|Lcp1|Sri|Abi1|Atp2b4|Becn1|Inpp5e|Stat3|Wipf3|Nos1|Map2k2|Myo9a|Ctnna2|Fnbp1l|Fgd4|Pard3|Ppp3cb|Mtm1|Bcr|Zyx|Iqsec2|Mvp|Pick1|Myl6|Csnk1a1|Myo9b|Bcar1|Akap13|Smad2|Myo18a|Dvl3|Prepl|Sipa1l1|Ppp1r12b|Tgfb1i1|Gbp2|Slc8a1|Sra1|Pla2g6|Csnk2b|Asap1|Actr3|Ssh2|Anks1b|Pik3r4|Birc2|Abi2|Nek7|Ppp1r18|Stat1|Cfl1|Cyld|Csnk2a2|Hspa2|Zfyve1|Trip10|Calm1	6429483	6338174|6338426|6338462|6339194|6340781|6340904|6341072|6339134|6343529|6338306|6341573|6338507|6343556|6339179|6341579|6338252|6345458|6341279|6339578|6339083|6338501|6347639|6350093|6350102|6350195|6350201|6350207|6350150|6338495|6338471|6341348|6352136|6338531|6345272|6340934|6341441|6354473|6338957|6342083|6350219|6345257|6356024|6357053|6338465|6341948|6343772|6353564|6339239|6341927|6345080|6339209|6353726|6338447|6340961|6339074|6358583|6350114|6338519|6341645|6341417|6339644|6350855|6350801|6351968|6345344|6365357|6341225|6339215|6341237|6339233|6341393|6340838|6341300|6343583|6345479|6357431|6368474|6368981|6341135|6338324|6353498|6347633|6338591|6338603|6345212|6353573|6339059|6341660|6341156|6348257|6354230|6363767|6360119|6343115|6338483|6343700|6369926|6339869|6345263|6345056|6374108|6356108|6340169|6359141|6350144|6348410|6341243|6341231|6345278|6372605|6375434|6375512|6350786|6370607|6350105|6375929|6343988|6353543|6341507|6351674|6359147|6348734|6338177|6369998|6339857|6350507|6350075|6338420|6378032|6372389|6338396|6378659|6350492|6369932|6340844|6341081|6338561|6343505|6379685|6338414|6380105|6379214|6348434|6375650|6339275|6340880|6348488|6338354|6347282|6344720|6341000|6338360|6341966|6348341|6339005|6341189|6339098|6338951|6341621|6348404|6340898|6343736|6353720|6341117|6357134|6340922|6338294|6348479|6369458|6338627|6338549|6345035|6352214|6375440|6340940|6355871|6370004|6360641|6338573|6341207|6348461|6338597|6347585|6344444|6347786|6347735|6339803|6380108|6372014|6341111|6338330|6339245|6385460|6359174|6338537|6339017|6341630|6386051|6360242|6348740|6386222|6341267|6340775|6351617|6338585|6345473|6352271|6338615|6350138|6351689|6340949|6342095|6357620|6353711|6338513|6363776|6345461|6382724|6345287|6341291|6388160|6365957|6340817|6343682|6341006|6341090|6338342|6341336|6379295|6388775|6338525|6351680|6352208|6368174|6340823|6338579|6354557|6358001|6343616|6351599|6338609|6340496|6344705|6341183|6339041|6341141|6338489|6370580|6353741|6339287|6340046|6345245|6362039|6355997|6338543|6345143|6341405|6340016|6341474|6370016|6341567|6339155|6348278|6340928|6359168|6372572|6350036|6350498|6361196|6346910|6355937|6362936|6373499|6353135|6350123|6347795|6348440|6341321|6344996|6341363|6379691|6347717|6383186|6385052|6350132|6357158|6390794|6345179|6384167|6356669|6347744|6343352|6338621|6378818|6388358|6352139|6339626|6351398|6364247|6374876|6341459|6338555|6344408|6347765|6345731|6376469|6369962|6384980	4.33e-08		GO:0043232	0.573049	0
242	108	GO Cellular Component		Glutamatergic synapse	1.86e-06	Ncs1|Efnb2|Flot1|Kpna1|Map2k1|Rhoa|Wasf3|Cacnb1|Pfn1|Cacng2|Atp2b1|Rock2|Dbn1|Ptk2b|Ywhaz|Pak2|Cdh2|Gabbr1|Rela|Baiap2|Hras|Abl2|Rheb|Dvl1|Wasl|Pak1|Ophn1|Pin1|Prkar2a|Git1|Cacna1b|Ntrk3|Pip5k1c|Ppp1ca|Prkar2b|Ablim3|Camk4|Efnb1|Ppp3ca|Trim3|Grm7|Ctnnd1|Rgs7bp|Rgs14|Ywhae|Flot2|Yes1|Sirt2|Gria2|Gria3|Crtc1|Cacnb4|Ppp3cc|Ctbp1|Magi2|Ppp2r2a|Itgb1|Camk2b|Rap1a|Rapgef4|Src|Filip1|Il1rap|Prkce|Tsc2|Synpo|Dgki|Cttn|Ppp1cc|Myh10|Ppp3r1|Camk2a|Coro1a|Prkar1a|Gabbr2|Dlg4|Flrt3|Plcb1|Dgkz|Arpc5l|Pak3|Arpc2|Flna|Gsk3b|Nr3c1|Cacna1a|Synj1|Adgrl1|Abi1|Atp2b4|Stat3|Nos1|Grip1|Ppp3cb|Bcr|Mapk10|Iqsec2|Pick1|Abhd6|Dvl3|Sipa1l1|Csnk2b|Actr3|Anks1b|Apbb1|Abi2|Rgs7|Cfl1	6429483	6338633|6340163|6340781|6340694|6339179|6339083|6338495|6351821|6338531|6345017|6345152|6338957|6356024|6343772|6339173|6339068|6340961|6338366|6339074|6338519|6338348|6351968|6341501|6341135|6338603|6339059|6348257|6343700|6345263|6340169|6338441|6354086|6340034|6350144|6345278|6375434|6348734|6340181|6350492|6378929|6380450|6340880|6371228|6338360|6339098|6340898|6343736|6341117|6345203|6345173|6367022|6345035|6350486|6347729|6347786|6341213|6338429|6372014|6339161|6338318|6338330|6385460|6346274|6339017|6341630|6360242|6360143|6338585|6350138|6351689|6354200|6350813|6382724|6345287|6338402|6341006|6388595|6338342|6362165|6338579|6339023|6338609|6341183|6339041|6341141|6338435|6340046|6370067|6338543|6345143|6341474|6341567|6340175|6350498|6346910|6343166|6362936|6353135|6348125|6347717|6385052|6347744|6338621|6388358|6372881|6351398|6338240|6338555	4.19e-08		GO:0098978	0.573049	0
197	93	GO Biological Process		Regulation of transcription by RNA polymerase II	1.95e-06	Actr2|Raf1|Jup|Akt1|Irf3|Ikbkg|Map2k1|Ctnnb1|Rhoa|Hdac5|Pfn1|Ppp2ca|Sema4d|Ywhaz|Tfeb|Ppp2r5b|Rela|Maged1|Hras|Crtc2|Nfkb1|Sdcbp|Slc9a1|Ctnnbip1|Dvl1|Wasl|Hdac6|Igbp1|Rps6ka3|Pin1|Anxa2|Mlip|S100a10|Ablim3|Agap2|Cd81|Ogt|Ppp1r13l|S1pr1|Mapk3|Ppp3ca|Ezr|Sos1|Ppp1r12a|Prkcb|Gsk3a|Yes1|Sirt2|Crtc1|Tfe3|Ablim1|Ctbp1|Stat2|Ncoa1|Ncor2|Nck2|Bmpr2|Dab2ip|Stat6|Tsc2|Hdac4|Lrrfip1|Nfx1|Nrbf2|Trpv1|Sqstm1|Rel|Ppp3r1|Foxo3|Rps6ka1|Mavs|Mcf2l|Tsc22d3|Gsk3b|Nr3c1|Nck1|Crtc3|Pkn1|Atp2b4|Stat3|Nos1|Hipk2|Ppp3cb|Mapk10|Nfat5|Smad2|Dvl3|Sra1|Actr3|Apbb1|Stat1|Ube3a|Tfcp2	6429483	6338462|6338948|6340904|6339134|6343658|6341573|6339179|6339578|6339083|6347639|6338531|6341441|6348242|6339173|6352295|6341252|6339074|6358583|6338348|6341534|6339053|6340838|6339263|6347822|6341135|6338603|6341156|6354230|6363767|6343700|6339869|6373355|6339863|6375434|6375641|6340892|6341507|6362048|6338408|6338396|6350492|6339275|6339890|6348341|6339005|6341621|6343736|6341117|6367022|6360614|6375440|6347729|6341174|6347585|6344444|6340187|6384383|6363677|6341111|6341630|6348740|6347663|6386222|6366608|6345236|6342095|6344357|6354200|6341651|6363776|6339632|6348428|6338999|6339041|6341141|6338489|6367043|6348467|6345143|6341474|6341567|6365099|6350498|6343166|6390242|6341363|6347717|6384167|6338621|6372881|6341459|6347723|6374558	5.54e-08		GO:0006357	0.570997	0
77	52	MPO		Abnormal interleukin secretion	2e-06	Map3k3|Hck|Ikbkg|Hspb1|Cd44|Abhd16a|Pten|Pip4k2c|Ppp2ca|Dbnl|Tnfrsf21|Rela|Prkcq|Nfkb1|Arhgef6|Hdac6|Tradd|Myd88|Map3k7|Azi2|Mapk3|Ppp3ca|Smcr8|Gnai2|Ezr|Serpinb1a|Tank|Cacnb4|Apc|Rap1a|Stat6|Il1rap|Pikfyve|Rasgrf2|Trpv1|Sqstm1|Coro1a|Arrb2|Itch|Mavs|Acp1|Dgkz|Prkcd|Tsc22d3|Atg16l1|Cblb|Nr3c1|Lcp1|Stat3|Nek7|Stat1|Pi4ka	6429483	6341162|6338306|6341573|6341579|6339269|6348116|6340040|6340022|6341441|6354473|6360191|6339074|6341225|6339053|6358691|6341156|6343115|6341411|6343154|6344387|6338396|6350492|6343505|6338414|6339275|6369458|6343694|6345035|6340940|6339161|6341111|6346274|6347309|6363656|6345236|6342095|6382724|6339146|6379472|6339632|6347579|6362165|6339035|6338999|6358001|6343643|6341141|6362039|6341474|6364247|6341459|6339971	1.86e-08		MP:0008568	0.569897	0
28	28	WikiPathways		IL-5 signaling pathway	2.04e-06	Raf1|Akt1|Hck|Crkl|Ctnnb1|Shc2|Ptk2b|Ywhaz|Hras|Nfkb1|Sdcbp|Mapk3|Ptpn11|Cdkn1b|Mapk1|Prkcb|Gsk3a|Shc1|Foxo3|Rap1gap|Rps6ka1|Prkcd|Gsk3b|Stat3|Map2k2|Mapk9|Stat1|Cbl	6429483	6338948|6339134|6338306|6346283|6339578|6343766|6343772|6339173|6338348|6339053|6340838|6338396|6341219|6341615|6338354|6339005|6341621|6341435|6341651|6385076|6363776|6339035|6339041|6341474|6339155|6343160|6341459|6340856	2.08e-07		WP151	0.569037	0
308	128	GO Cellular Component		Dendrite	2.12e-06	Ncs1|Kpna1|Map2k1|Hspb1|Ctnnb1|Rhoa|Pten|Gopc|Atp2b1|Dbnl|Dbn1|Ptk2b|Alcam|Nectin3|Cd2ap|Hsp90ab1|Gabbr1|Gnaq|Baiap2|Rptor|Abl2|Anxa5|Ntrk1|Prkaa2|Capzb|Rheb|Dvl1|Rgs12|Fscn1|Pak1|Rgs10|Ilk|Hdac6|Ophn1|Mtmr2|Nectin1|Gnaz|Cacna1b|Ppp1ca|Prkar2b|Palm|Map2k4|Ppp1r9b|Lrp1|Inpp5f|Dagla|Inpp5j|Ppp3ca|Trim3|Abhd12|Cdc42|Gnai2|Ppp1r2|Samd14|Prkca|Gabra3|Prkaa1|Grm7|Ctnnd1|Mapk1|Rgs7bp|Map1b|Rgs14|Capn2|Pi4k2a|Nf1|Flot2|Gria2|Gria3|Crtc1|Apc|Ctnnd2|Mark3|Bmpr2|Mapk8ip3|Magi2|Grk2|Itgb1|Camk2b|Rapgef4|Dab2ip|Src|Hsp90aa1|Map1a|Gng3|Tsc2|Synpo|Srgap2|Mapt|Dgki|Cttn|Trpv1|Ppp1cc|Myh10|Mpdz|L1cam|Camk2a|Wasf1|Rap1gap|Bnip3|Srcin1|Arrb2|Dlg4|Arpc2|Flna|Gsk3b|Thy1|Tnk2|Nr3c1|Cacna1a|Sri|Becn1|Nos1|Grip1|Bcr|Pick1|Gnb1|Sipa1l1|Slc8a1|Asap1|Anks1b|Apbb1|Abi2|Stat1|Rgs7|Gabra2|Cfl1|Gnao1	6429483	6338633|6340694|6339179|6341579|6339578|6339083|6340040|6353486|6345152|6354473|6356024|6343772|6345365|6359099|6353726|6338447|6338366|6338222|6338519|6341645|6351968|6341393|6353840|6343583|6345479|6341501|6341135|6338324|6347633|6339059|6338282|6341660|6341156|6348257|6347267|6359117|6370076|6338441|6350144|6345278|6375380|6341513|6350786|6343988|6340028|6377051|6343934|6350492|6378929|6348131|6338561|6338414|6380045|6375650|6339029|6361271|6343571|6380450|6340880|6338354|6371228|6341000|6338360|6341966|6339965|6338951|6340898|6345203|6345173|6367022|6340940|6347600|6352277|6384383|6343172|6347786|6341285|6338429|6372014|6338318|6363677|6338330|6338453|6359174|6338270|6341630|6360242|6352160|6340775|6360143|6338585|6345236|6350138|6351689|6378116|6339227|6350813|6338513|6385076|6348920|6365957|6339146|6341006|6338609|6341183|6339041|6345383|6373001|6341141|6338435|6355997|6341405|6341567|6340175|6346910|6353135|6338378|6385052|6345179|6343352|6388358|6372881|6351398|6341459|6338240|6354338|6338555|6338258	5.4e-08		GO:0030425	0.567366	0
144	75	GO Biological Process		Response to cytokine	2.15e-06	Actr2|Akt1|Map2k7|Irf3|Cd44|Kit|Crkl|Ctnnb1|Rhoa|Cacybp|Lims1|Evl|Dbn1|Ptk2b|Osmr|Tnfrsf21|Hsp90ab1|Rela|Casp1|Vim|Gsn|Nfkb1|Gsdme|Ilk|Igbp1|Tradd|Myd88|Akap12|Mapk3|Cdc42|Il31ra|Prkca|Mapk1|Actn4|Capn2|Gsk3a|Tank|Cacnb4|Enah|Stat2|Grk2|Dok1|Dab2ip|Stat6|Src|Map3k5|Il1rap|Hdac4|Trpv1|Jak1|Rel|Foxo3|Coro1a|Trim25|Plcb1|Gsk3b|Dpysl3|Synj1|Rps6kb1|Stat3|Sirpa|Ppp3cb|Zyx|Nfat5|Myo18a|Gbp2|Csnk2b|Actr3|Birc2|Stat1|Kcnj11|Cfl1|Gab1|Mapk13|Tjp2	6429483	6338462|6339134|6343109|6343658|6339269|6341279|6346283|6339578|6339083|6339875|6353537|6350219|6356024|6343772|6357614|6360191|6338447|6339074|6339644|6345344|6339215|6339053|6364226|6341660|6354230|6343115|6341411|6345056|6338396|6338561|6357626|6339029|6338354|6347282|6341966|6341621|6343694|6345035|6352214|6341174|6341285|6351950|6363677|6341111|6338330|6341609|6346274|6348740|6345236|6357620|6344357|6341651|6382724|6343682|6338342|6339041|6353741|6340046|6341546|6341474|6379910|6350498|6355937|6390242|6379691|6390794|6347744|6338621|6339626|6341459|6361292|6338555|6344681|6338210|6340907	6.13e-08		GO:0034097	0.566756	0
106	63	MPO		Abnormal vascular development	2.18e-06	Cav2|Raf1|Efnb2|Capns1|Map3k3|Braf|Stk11|Coro1c|Map2k1|Cd44|Ctnnb1|Pten|Myh9|Pfn1|Gna13|Ppm1a|Ptk2b|Cdh2|Pdgfrb|Baiap2|Vim|Cd82|Pik3ca|Ptpn12|Parva|Ilk|Mcam|Anxa2|Csk|Vav3|Pip5k1c|Pkn2|Map3k7|Ccdc88a|S1pr1|Tgfbr2|Actn4|Rhob|Capn2|Sh3pxd2a|Wasf2|Dock1|Bmpr2|Rap1a|Shc1|Tsc2|Dstn|Ppp3r1|Cd151|Dusp3|Tmod1|Ttn|Tmsb4x|Amot|Atg16l1|Tsc1|Flna|Rapgef2|Aip|Abi1|Stat3|Smad2|Slc8a1	6429483	6338426|6338948|6340163|6341918|6341162|6339188|6343529|6338507|6339179|6339269|6339578|6340040|6338471|6338531|6338204|6343124|6343772|6340961|6342797|6338519|6345344|6350540|6338312|6357431|6353573|6341660|6361562|6339869|6357107|6341453|6340034|6341243|6343154|6338420|6338408|6347606|6347282|6344720|6341966|6370004|6338573|6341423|6384383|6339161|6341435|6341630|6345473|6354200|6365873|6378500|6340817|6351680|6352208|6340823|6358001|6340496|6341183|6363752|6360587|6338543|6341474|6341363|6345179	2.07e-08		MP:0000259	0.566154	0
120	68	MPO		Abnormal heart layer morphology	2.35e-06	Raf1|Efnb2|Jup|Akt1|Map3k3|Braf|Map2k1|Wdr1|Ctnnb1|Pten|Nprl3|Evl|Ryr2|Cap2|Ldb3|Vcl|Tab1|Cdh2|Pdgfrb|Gnaq|Baiap2|Pik3ca|Rheb|Pak1|Mlip|Akap12|Vav3|Map3k7|Lrp1|Ppp1r13l|Ppp3ca|Ptpn11|Rcan1|Prkca|Cast|Cdkn1b|Mapk1|Sos1|Ywhae|Nf1|Synm|Sh3pxd2a|Wasf2|Ppp2r5c|Daam1|Bmpr2|Grk2|Itgb1|Shc1|Tsc2|Pikfyve|Myh10|Ppp3r1|Tmod1|Pak4|Ttn|Tmsb4x|Tpm1|Tsc1|Nr3c1|Abi1|Stat3|Nfat5|Csnk1a1|Bcar1|Akap13|Slc8a1|Mapk9	6429483	6338948|6340163|6340904|6339134|6341162|6339188|6339179|6345458|6339578|6340040|6354044|6350219|6345257|6354476|6357053|6338465|6343142|6340961|6342797|6338222|6338519|6338312|6341501|6339059|6373355|6345056|6341453|6343154|6343988|6362048|6350492|6341219|6378827|6339029|6341954|6341615|6338354|6339890|6339098|6338951|6357134|6370004|6338573|6341207|6348461|6384383|6341285|6338429|6341435|6341630|6347309|6351689|6354200|6340817|6339047|6351680|6352208|6351599|6340496|6341141|6338543|6341474|6390242|6347795|6341321|6344996|6345179|6343160	2.28e-08		MP:0010545	0.562893	0
33	32	Reactome Pathways		Regulation of actin dynamics for phagocytic cup formation	2.36e-06	Actr2|Wasf3|Myh9|Crk|Hsp90ab1|Baiap2|Arpc1a|Pak1|Nckipsd|Vav3|Mapk3|Cdc42|Mapk1|Elmo1|Elmo2|Arpc5|Wasf2|Dock1|Arpc1b|Hsp90aa1|Wipf1|Arpc3|Wasf1|Nf2|Nckap1|Arpc2|Nck1|Abi1|Cyfip2|Myo9b|Actr3|Abi2	6429483	6338462|6338495|6338471|6341348|6338447|6338519|6338591|6339059|6338567|6341453|6338396|6338561|6338354|6343784|6346892|6338627|6338573|6341423|6338597|6338453|6338537|6338615|6338513|6341090|6338525|6338609|6338489|6338543|6338477|6348440|6338621|6351398	4.43e-08		MMU-2029482	0.562709	0
51	43	STRING Clusters		Mixed, incl. Inositol phosphate metabolism, and Phosphatidylinositol phosphate biosynthetic process	2.39e-06	Ocrl|Itpkc|Pip4k2a|Pip4k2c|Efr3a|Pip4k2b|Mtmr6|Impa2|Sacm1l|Inpp1|Pik3ca|Vac14|Mtmr2|Lnpep|Mtmr12|Mtmr7|Inpp5f|Itpk1|Inpp5j|Inppl1|Impa1|Pi4k2a|Prkcb|Ttf2|Inpp5b|Pikfyve|Fam126b|Pik3cd|Pi4kb|Mtmr3|Plcb1|Akt3|Efr3b|Dgkz|Sbf1|Inpp4a|Pip4p1|Fgd4|Tbc1d4|Mtm1|Pik3c2a|Isyna1|Pi4ka	6429483	6339953|6343928|6340052|6340022|6350876|6340010|6357374|6361409|6340082|6361421|6338312|6372383|6347267|6341309|6372605|6362792|6340028|6343940|6343934|6350075|6361433|6339965|6339005|6345062|6340070|6347309|6350879|6338300|6338636|6362777|6338342|6339089|6388775|6362165|6372611|6340064|6340004|6372572|6341600|6361196|6340058|6361427|6339971	3.61e-09		CL:6903	0.56216	0
92	59	SMART Domains		Serine/Threonine protein kinases, catalytic domain	2.48e-06	Stk38l|Akt1|Map3k3|Map2k7|Stk11|Map2k1|Prkacb|Rock2|Map2k6|Pak2|Mylk|Rps6kb2|Prkcq|Prkaa2|Pak1|Rps6ka3|Pkn2|Map2k4|Cdc42bpb|Camk4|Nek9|Mapk3|Ulk3|Cit|Prkca|Prkaa1|Mapk1|Prkcb|Gsk3a|Camk2g|Prkg1|Mark3|Grk2|Map3k4|Trio|Camk2b|Camkk1|Map3k5|Prkce|Camk2a|Rps6ka1|Pak4|Cdc42bpa|Akt3|Camkk2|Ttn|Prkcd|Pak3|Gsk3b|Pkn1|Rps6kb1|Map2k2|Hipk2|Mapk10|Mapk9|Nek7|Camk2d|Csnk2a2|Mapk13	6429483	6341072|6339134|6341162|6343109|6343529|6339179|6338252|6338957|6342083|6339068|6345080|6341528|6341225|6343583|6339059|6363767|6341243|6341513|6375929|6348734|6378032|6338396|6359159|6348434|6339029|6343571|6338354|6339005|6341621|6350849|6339011|6352277|6341285|6344849|6379253|6372014|6377102|6341609|6339017|6350813|6363776|6339047|6379295|6339089|6343562|6351680|6339035|6339023|6339041|6348467|6341546|6339155|6365099|6343166|6343160|6364247|6355961|6347765|6338210	7.88e-09		SM00220	0.560555	0
88	55	Reactome Pathways		MAPK1/MAPK3 signaling	2.54e-06	Raf1|Araf|Braf|Map2k1|Kit|Pea15a|Apbb1ip|Ppp1cb|Ywhab|Ksr1|Frs2|Shc2|Ppp2ca|Ppp2r5e|Vcl|Rbx1|Pdgfrb|Ppp2r5b|Shoc2|Hras|Prkcq|Spred1|Pik3ca|Tln1|Brap|Csk|Irs2|Pebp1|Mapk3|Ptpn11|Mapk1|Sos1|Ppp2r5a|Nf1|Camk2g|Mark3|Ppp2r5c|Camk2b|Rap1a|Dab2ip|Src|Spred2|Shc1|Rasgrf2|Ppp1cc|Jak1|Camk2a|Arrb2|Dlg4|Frs3|Rapgef2|Map2k2|Ranbp9|Ksr2|Camk2d	6429483	6338948|6339110|6339188|6339179|6341279|6350093|6350207|6350150|6339128|6339167|6344657|6343766|6341441|6341342|6338465|6341993|6342797|6341252|6339116|6338348|6341225|6363719|6338312|6341300|6352349|6357107|6341369|6338975|6338396|6341219|6338354|6339890|6341189|6338951|6350849|6352277|6341207|6372014|6339161|6363677|6338330|6363668|6341435|6363656|6350138|6357620|6350813|6339146|6341006|6379895|6363752|6339155|6380978|6344912|6355961	5e-08		MMU-5684996	0.559517	0
30	28	KEGG Pathways		Chagas disease	2.6e-06	Gnai3|Akt1|Ikbkg|Ppp2ca|Gnal|Gnaq|Rela|Plcb3|Pik3ca|Nfkb1|Ppp2r2c|Myd88|Map2k4|Gna11|Mapk3|Gnai2|Tgfbr2|Mapk1|Gnai1|Ppp2r2a|Pik3cd|Plcb1|Akt3|Mapk10|Smad2|Mapk9|Gnao1|Mapk13	6429483	6338174|6339134|6341573|6341441|6338228|6338222|6339074|6338372|6338312|6339053|6340529|6341411|6341513|6354647|6338396|6338414|6347606|6338354|6338294|6341213|6338300|6338342|6339089|6343166|6341363|6343160|6338258|6338210	5.3e-07		mmu05142	0.558503	0
115	66	MPO		Abnormal digestive system morphology	2.6e-06	Araf|Efnb2|Akt1|Braf|Stk11|Ikbkg|Coro1c|Kit|Ctnnb1|Pten|Crk|Vmp1|Gopc|Tns3|Slc9a3r1|Vcl|Mylk|Rela|Hras|Rptor|Nfkb1|Slc9a1|Ctnnbip1|Wasl|Myd88|Map3k7|Dagla|Sfn|Efnb1|Cdc42|Gnai2|Tgfbr2|Ezr|Ctnnd1|Mapk1|Actn4|Ppp1r12a|Sirt2|Prkg1|Axin1|Apc|Sh3pxd2a|Ncor2|Itgb1|Pls1|Wipf1|Pikfyve|Wasf1|Pik3cd|Arhgap17|Prkar1a|Nckap1|Shroom3|Atg16l1|Flna|Gsk3b|Nr3c1|Rapgef2|Inpp5e|Stat3|Nos1|Csnk1a1|Smad2|Cyld|Gab1|Pi4ka	6429483	6339110|6340163|6339134|6339188|6343529|6341573|6338507|6341279|6339578|6340040|6341348|6352136|6353486|6354314|6339281|6338465|6345080|6339074|6338348|6341645|6339053|6339263|6347822|6338603|6341411|6343154|6377051|6341261|6340181|6338561|6338414|6347606|6339275|6340880|6338354|6347282|6348341|6341117|6339011|6340922|6340940|6370004|6344444|6338429|6339245|6338537|6347309|6338513|6338300|6379355|6345287|6338525|6354557|6358001|6341183|6339041|6341141|6363752|6340016|6341474|6341567|6347795|6341363|6344408|6344681|6339971	2.59e-08		MP:0000462	0.558503	0
181	89	MPO		Abnormal lymphocyte morphology	2.6e-06	Map3k3|Braf|Ikbkg|Cd44|Kit|Ctnnb1|Rhoa|Pten|Pip4k2c|Cacybp|Ppp2ca|Sema4d|Dbn1|Parvb|Atg3|Tnfrsf21|Rela|Rassf5|Prkcq|Ntrk1|Nfkb1|Prkab1|Arhgef6|Igbp1|Csk|Myd88|Map3k7|Cd81|Ogt|Sfn|S1pr1|Rictor|Smcr8|Gnai2|Il31ra|Ptpn11|Tgfbr2|Cdkn1b|Mapk1|Sos1|Prkcb|Elmo1|Tank|Cacnb4|Apc|Rgs3|Arpc1b|Stat2|Grk2|Stat6|Shc1|Wipf1|Pikfyve|Arhgef1|Jak1|Rel|Ppp3r1|Foxo3|Pik3cd|Coro1a|Arhgap17|Prkar1a|Itch|Mavs|Dgkz|Prkcd|Sh3kbp1|Tsc22d3|Nr3c1|Pik3c3|Msn|S1pr5|Pkn1|Becn1|Stat3|Wdr41|Pag1|Ppp3cb|Pik3c2a|Akap13|Prepl|Pla2g6|Mapk9|Stat1|Gabra2|Cbl|Cyld|Casp3|Pi4ka	6429483	6341162|6339188|6341573|6339269|6341279|6339578|6339083|6340040|6340022|6339875|6341441|6348242|6356024|6353564|6358370|6360191|6339074|6350801|6341225|6353840|6339053|6343577|6358691|6354230|6357107|6341411|6343154|6340892|6341507|6341261|6338408|6341552|6343505|6338414|6357626|6341219|6347606|6341615|6338354|6339890|6339005|6343784|6343694|6345035|6340940|6338390|6338597|6341174|6341285|6341111|6341435|6338537|6347309|6348380|6357620|6344357|6354200|6341651|6338300|6382724|6379355|6345287|6379472|6339632|6362165|6339035|6368174|6338999|6341141|6341330|6339287|6338384|6348467|6341405|6341474|6343499|6354992|6350498|6340058|6344996|6383186|6356669|6343160|6341459|6354338|6340856|6344408|6341465|6339971	2.58e-08		MP:0002619	0.558503	0
205	95	GO Biological Process		Cell morphogenesis	2.73e-06	Efnb2|Flot1|Braf|Stk11|Map2k1|Wdr1|Ctnnb1|Rhoa|Pten|Myh9|Dbnl|Rock2|Slc9a3r1|Evl|Cap2|Sema4d|Dbn1|Vcl|Parvb|Alcam|Hsp90ab1|Abl2|Ntrk1|Dock7|Capzb|Stmn1|Dvl1|Wasl|Vasp|Parva|Pak1|Ilk|Hdac6|Ophn1|Nectin1|Nexn|Ntrk3|Pip5k1c|Shtn1|Lrp1|Fermt2|Efnb1|Ppp3ca|Cdc42|Ptpn11|Llgl1|Prkca|Neo1|Map1b|Arhgap35|Enah|Ablim1|Apc|Ctnnd2|Wasf2|Mapk8ip3|Itgb1|Trio|Camk2b|Dab2ip|Src|Pls1|Hsp90aa1|Map1a|Srgap2|Mapt|Cttn|Myh10|L1cam|Camk2a|Wasf1|Cap1|Dab1|Rhog|Srcin1|Dlg4|Flrt3|Nckap1|Pak3|Shroom3|Flna|Gsk3b|Cacna1a|Palld|Robo2|Afdn|Abi1|Grip1|Ctnna2|Pard3|Cyfip2|Csnk1a1|Myo9b|Apbb1|Abi2	6429483	6340163|6340781|6339188|6343529|6339179|6345458|6339578|6339083|6340040|6338471|6354473|6338957|6339281|6350219|6354476|6348242|6356024|6338465|6353564|6345365|6338447|6351968|6353840|6340799|6345479|6368474|6341135|6338603|6345212|6353573|6339059|6341660|6341156|6348257|6359117|6356108|6354086|6340034|6375512|6343988|6353543|6340181|6350492|6338561|6341219|6380105|6339029|6380348|6341000|6348479|6352214|6375440|6340940|6347600|6338573|6343172|6338429|6379253|6372014|6363677|6338330|6339245|6338453|6359174|6352160|6340775|6338585|6351689|6339227|6350813|6338513|6345461|6346916|6341291|6365957|6341006|6388595|6338525|6339023|6354557|6341183|6339041|6338435|6370580|6359345|6347657|6338543|6340175|6340928|6350036|6338477|6347795|6348440|6372881|6351398	7.84e-08		GO:0000902	0.556384	0
205	95	GO Biological Process		Apoptotic process	2.73e-06	Raf1|Akt1|Braf|Map2k7|Stk11|Ikbkg|Crkl|Ctnnb1|Rhoa|Bcl2l13|Pten|Pea15a|Akap1|Lims1|Rock2|Map2k6|Ryr2|Bcl2l2|Atg3|Pak2|Tnfrsf21|Rfk|Hras|Xiap|Casp1|Rassf5|Gsn|Ntrk1|Nfkb1|Casp9|Dffa|Pak1|Rps6ka3|Tradd|Myd88|Pkn2|Map3k7|Map2k4|Agap2|Ogt|Ppp1r13l|Sfn|Mapk3|Cit|Tgfbr2|Prkca|Rtkn|Cdkn1b|Mapk1|Rhob|Prkcb|Nf1|Gsk3a|Elmo1|Elmo2|Axin1|Apc|Dock1|Ppp2r5c|Bmpr2|Camk2b|Dab2ip|Hsp90aa1|Map3k5|Tsc2|Mapt|Cttn|Sqstm1|Camk2a|Foxo3|Rps6ka1|Bnip3|Coro1a|Gas2|Pak4|Anxa6|Itch|Prkcd|Sh3kbp1|Gsk3b|Cacna1a|Fkbp8|Pkn1|Becn1|Rps6kb1|Hipk2|Cyfip2|Gnb1|Sra1|Mapk9|Birc2|Apbb1|Sh3glb1|Casp3|Csnk2a2	6429483	6338948|6339134|6339188|6343109|6343529|6341573|6346283|6339578|6339083|6344435|6340040|6350093|6345272|6353537|6338957|6342083|6345257|6357740|6358370|6339068|6360191|6361712|6338348|6341417|6339644|6350801|6339215|6353840|6339053|6341636|6368981|6339059|6363767|6343115|6341411|6341243|6343154|6341513|6375641|6341507|6362048|6341261|6338396|6348434|6347606|6339029|6348488|6341615|6338354|6344720|6339005|6338951|6341621|6343784|6346892|6340922|6340940|6341423|6341207|6384383|6372014|6363677|6338453|6341609|6341630|6340775|6338585|6342095|6350813|6341651|6363776|6348920|6382724|6388160|6339047|6373061|6379472|6339035|6368174|6339041|6338435|6348914|6348467|6341405|6341546|6365099|6338477|6338378|6384167|6343160|6339626|6372881|6389090|6341465|6347765	7.84e-08		GO:0006915	0.556384	0
377	150	MPO		Endocrine/exocrine gland phenotype	2.75e-06	Cav2|S100a6|Araf|Akt1|Map3k3|Braf|Stk11|Kpna1|Ikbkg|Coro1c|Cd44|Kit|Crkl|Ctnnb1|Pten|Pip4k2c|Cacybp|Cdc37|Gopc|Ppp2ca|Map2k6|Ryr2|Ldb3|Osmr|Bcl2l2|Cd2ap|Pdgfrb|Rela|Hras|Rptor|Xiap|Rassf5|Prkcq|Gsn|Pik3ca|Prkaa2|Slc9a1|Casp9|Prkag2|Rheb|Golga3|Prkab1|Lamtor1|Igbp1|Rps6ka3|Pin1|Csk|Myd88|Akap12|Lnpep|Cacna1b|Irs2|Map3k7|Lasp1|Agap2|Pcyt1b|Fermt2|Ogt|Dagla|Camk4|Ppp1r13l|Pebp1|Sfn|Rictor|Cdc42|Spata2|Golph3|Gnai2|Ptpn11|Rcan1|Tgfbr2|Neo1|Arhgdia|Ezr|Ctnnd1|Cdkn1b|Mapk1|Anxa7|Actn4|Sos1|Ndrg3|Ppp2r5a|Nf1|Elmo1|Sirt2|Crtc1|Cacnb4|Apc|Sh3pxd2a|Dock1|Ncoa1|Map3k4|Ppp2r2a|Itgb1|Rapgef4|Stat6|Hsp90aa1|Wipf1|Inpp5b|Tsc2|Pikfyve|Ppp1cc|Jak1|Ppp3r1|Foxo3|Pik3cd|Coro1a|Prkar1a|Dab1|Gas2|Dlg4|Itch|Nf2|Plcb1|Prkcd|Cops7a|Tsc22d3|Atg16l1|Tsc1|Nr3c1|Cacna1a|Aip|Sbf1|Sri|Becn1|Rps6kb1|Stat3|Nos1|Pag1|Tbc1d4|Ppp3cb|Dennd1b|Pick1|Csnk1a1|Abhd6|Ranbp9|Tgfb1i1|Slc8a1|Abi2|Stat1|Ube3a|Sh2b1|Cbl|Kcnj11|Casp3|Gnao1|Hspa2|Arhgap5|Pi4ka|Mapk13	6429483	6338426|6339854|6339110|6339134|6341162|6339188|6343529|6340694|6341573|6338507|6339269|6341279|6346283|6339578|6340040|6340022|6339875|6338990|6353486|6341441|6342083|6345257|6357053|6357614|6357740|6353726|6342797|6339074|6338348|6341645|6341417|6350801|6341225|6339215|6338312|6343583|6339263|6341636|6343595|6341501|6353498|6343577|6344573|6354230|6363767|6343700|6357107|6341411|6345056|6341309|6338441|6341369|6343154|6370607|6375641|6359072|6353543|6341507|6377051|6348734|6362048|6338975|6341261|6341552|6338561|6379685|6362753|6338414|6341219|6378827|6347606|6380348|6339197|6339275|6340880|6341615|6338354|6374288|6347282|6339890|6338963|6341189|6338951|6343784|6341117|6367022|6345035|6340940|6370004|6341423|6347585|6344849|6341213|6338429|6338318|6341111|6338453|6338537|6340070|6341630|6347309|6350138|6357620|6354200|6341651|6338300|6382724|6345287|6346916|6388160|6341006|6379472|6341090|6338342|6339035|6340811|6338999|6358001|6340496|6341141|6338435|6360587|6372611|6355997|6341405|6341546|6341474|6341567|6354992|6341600|6350498|6381389|6353135|6347795|6348125|6380978|6357158|6345179|6351398|6341459|6347723|6367220|6340856|6361292|6341465|6338258|6345731|6348446|6339971|6338210	2.84e-08		MP:0005379	0.556067	0
26	26	KEGG Pathways		Long-term depression	2.76e-06	Gnai3|Raf1|Araf|Braf|Map2k1|Ppp2ca|Gna13|Gnaq|Plcb3|Hras|Gnaz|Gna11|Mapk3|Gnai2|Prkca|Mapk1|Prkcb|Prkg1|Gnai1|Gria2|Gria3|Plcb1|Cacna1a|Nos1|Map2k2|Gnao1	6429483	6338174|6338948|6339110|6339188|6339179|6341441|6338204|6338222|6338372|6338348|6370076|6354647|6338396|6338414|6339029|6338354|6339005|6339011|6338294|6345203|6345173|6338342|6338435|6341567|6339155|6338258	5.71e-07		mmu04730	0.555909	0
167	84	MPO		Abnormal lymphocyte cell number	2.89e-06	Map3k3|Braf|Ikbkg|Cd44|Kit|Ctnnb1|Rhoa|Pten|Pip4k2c|Cacybp|Ppp2ca|Sema4d|Dbn1|Parvb|Atg3|Tnfrsf21|Rela|Rassf5|Prkcq|Ntrk1|Nfkb1|Prkab1|Arhgef6|Igbp1|Myd88|Map3k7|Cd81|Ogt|Sfn|S1pr1|Rictor|Smcr8|Gnai2|Il31ra|Tgfbr2|Cdkn1b|Mapk1|Sos1|Prkcb|Elmo1|Tank|Cacnb4|Apc|Rgs3|Arpc1b|Stat2|Grk2|Stat6|Shc1|Wipf1|Pikfyve|Arhgef1|Jak1|Rel|Ppp3r1|Foxo3|Pik3cd|Coro1a|Arhgap17|Itch|Mavs|Dgkz|Prkcd|Sh3kbp1|Tsc22d3|Nr3c1|Pik3c3|Msn|Pkn1|Becn1|Stat3|Wdr41|Pag1|Ppp3cb|Pik3c2a|Akap13|Prepl|Pla2g6|Stat1|Gabra2|Cbl|Cyld|Casp3|Pi4ka	6429483	6341162|6339188|6341573|6339269|6341279|6339578|6339083|6340040|6340022|6339875|6341441|6348242|6356024|6353564|6358370|6360191|6339074|6350801|6341225|6353840|6339053|6343577|6358691|6354230|6341411|6343154|6340892|6341507|6341261|6338408|6341552|6343505|6338414|6357626|6347606|6341615|6338354|6339890|6339005|6343784|6343694|6345035|6340940|6338390|6338597|6341174|6341285|6341111|6341435|6338537|6347309|6348380|6357620|6344357|6354200|6341651|6338300|6382724|6379355|6379472|6339632|6362165|6339035|6368174|6338999|6341141|6341330|6339287|6348467|6341405|6341474|6343499|6354992|6350498|6340058|6344996|6383186|6356669|6341459|6354338|6340856|6344408|6341465|6339971	3.05e-08		MP:0000717	0.55391	0
117	65	GO Biological Process		Cell population proliferation	2.9e-06	Cav2|Efnb2|Stk11|Kpna1|Map2k1|Kit|Ctnnb1|Pten|Crk|Lims1|Frs2|Tns3|Dbn1|Ptk2b|Bcl2l2|Pdgfrb|Hras|Rassf5|Rsu1|Prkcq|Dock7|Cd9|Ilk|Irs2|Agap2|Lrp1|Azi2|Dagla|Sfn|Efnb1|S1pr1|Gnai2|Prkca|Cdkn1b|Mapk1|Anxa7|Nf1|Serpinb1a|Apc|Ncor2|Bmpr2|Itgb1|Stat6|Src|Tsc2|Hdac4|Myh10|Sqstm1|Rps6ka1|Cd151|Coro1a|Prkar1a|Itch|Nf2|Prkcd|Tsc1|Cblb|Msn|Stat3|Map2k2|Hipk2|Gng2|Mvp|Gnb1|Stat1	6429483	6338426|6340163|6343529|6340694|6339179|6341279|6339578|6340040|6341348|6353537|6344657|6354314|6356024|6343772|6357740|6342797|6338348|6350801|6353579|6341225|6340799|6340874|6341660|6341369|6375641|6343988|6344387|6377051|6341261|6340181|6338408|6338414|6339029|6341615|6338354|6374288|6338951|6369458|6340940|6344444|6384383|6338429|6341111|6338330|6341630|6348740|6351689|6342095|6363776|6365873|6382724|6345287|6379472|6341090|6339035|6340496|6343643|6339287|6341474|6339155|6365099|6338264|6373499|6338378|6341459	8.39e-08		GO:0008283	0.55376	0
50	42	STRING Clusters		Mixed, incl. Hippo signaling pathway, and Mapk cascade	2.96e-06	Raf1|Araf|Map3k3|Braf|Map2k1|Pten|Ywhab|Ywhah|Ywhaz|Shoc2|Hras|Spred1|Brap|Ywhag|Mob1a|Cdc42|Llgl1|Ywhae|Nf1|Ctnnd2|Mpp5|Mark3|Magi2|Dlg5|Rap1a|Rapgef4|Spred2|Rasgrf2|Rap1gap2|Mpdz|Rap1gap|Arhgap17|Nf2|Amot|Magi3|Rapgef2|Map2k2|Ywhaq|Ctnna2|Pard3|Ksr2|Ube3a	6429483	6338948|6339110|6341162|6339188|6339179|6340040|6339128|6339122|6339173|6339116|6338348|6363719|6352349|6339140|6341081|6338561|6380105|6339098|6338951|6347600|6383537|6352277|6347786|6380108|6339161|6338318|6363668|6363656|6352271|6378116|6385076|6379355|6341090|6340823|6347753|6363752|6339155|6339104|6340928|6350036|6344912|6347723	5.97e-09		CL:6326	0.552871	0
46	40	STRING Clusters		Inositol phosphate metabolism, and Phosphatidylinositol signaling system	2.96e-06	Ocrl|Itpkc|Pip4k2a|Pip4k2c|Pip4k2b|Mtmr6|Impa2|Sacm1l|Inpp1|Pik3ca|Vac14|Mtmr2|Lnpep|Mtmr12|Mtmr7|Inpp5f|Itpk1|Inpp5j|Inppl1|Impa1|Pi4k2a|Prkcb|Ttf2|Inpp5b|Pikfyve|Pik3cd|Pi4kb|Mtmr3|Plcb1|Akt3|Dgkz|Sbf1|Inpp4a|Pip4p1|Fgd4|Tbc1d4|Mtm1|Pik3c2a|Isyna1|Pi4ka	6429483	6339953|6343928|6340052|6340022|6340010|6357374|6361409|6340082|6361421|6338312|6372383|6347267|6341309|6372605|6362792|6340028|6343940|6343934|6350075|6361433|6339965|6339005|6345062|6340070|6347309|6338300|6338636|6362777|6338342|6339089|6362165|6372611|6340064|6340004|6372572|6341600|6361196|6340058|6361427|6339971	7.14e-09		CL:6904	0.552871	0
47	38	Reactome Pathways		G alpha (i) signalling events	3.18e-06	Gnai3|Prkacb|Ppp2ca|Gabbr1|Gnal|Gnaq|Plcb3|Rgs12|Gnb2|Prkar2a|Ppp1ca|Prkar2b|Gna11|Camk4|Gnai2|Prkca|Grm7|Rgs17|Mapk1|Rgs14|Gnai1|Rgs3|Grk2|Src|Camkk1|Gng3|Prkar1a|Gabbr2|Plcb1|Camkk2|Prkcd|Pde4d|S1pr5|Gng2|Gnb1|Rgs6|Rgs7|Gnb5	6429483	6338174|6338252|6341441|6338366|6338228|6338222|6338372|6338324|6338336|6345263|6350144|6345278|6354647|6348734|6338414|6339029|6380450|6338234|6338354|6338360|6338294|6338390|6341285|6338330|6377102|6338270|6345287|6338402|6338342|6343562|6339035|6345245|6338384|6338264|6338378|6338246|6338240|6338288	6.53e-08		MMU-418594	0.549757	0
85	53	GO Biological Process		Glycerophospholipid metabolic process	3.23e-06	Ocrl|Itpkc|Pip4k2a|Abhd16a|Pten|Pip4k2c|Pip4k2b|Mtmr6|Gpaa1|Impa2|Pdgfrb|Plcb3|Sacm1l|Inpp1|Pik3ca|Cdipt|Vac14|Mtmr2|Pip5k1c|Mtmr12|Mtmr7|Pcyt1b|Inpp5f|Inpp5j|Inppl1|Abhd12|Impa1|Pi4k2a|Pigu|Inpp5b|Pikfyve|Fam126b|Dgki|Pik3cd|Pi4kb|Mtmr3|Plcb1|Efr3b|Dgkz|Napepld|Pik3c3|Synj1|Becn1|Inpp5e|Inpp4a|Pip4p1|Mtm1|Pik3c2a|Abhd6|Pla2g6|Pik3r4|Sh3glb1|Pi4ka	6429483	6339953|6343928|6340052|6348116|6340040|6340022|6340010|6357374|6341927|6361409|6342797|6338372|6340082|6361421|6338312|6350027|6372383|6347267|6340034|6372605|6362792|6359072|6340028|6343934|6350075|6348131|6361433|6339965|6341921|6340070|6347309|6350879|6360143|6338300|6338636|6362777|6338342|6388775|6362165|6377054|6341330|6340046|6341405|6340016|6340064|6340004|6361196|6340058|6348125|6356669|6352139|6389090|6339971	9.4e-08		GO:0006650	0.54908	0
149	76	GO Biological Process		Regulation of cellular component size	3.3e-06	Rdx|Akt1|Wdr1|Rhoa|Pten|Pfn1|Dbnl|Slc9a3r1|Evl|Sema4d|Dbn1|Ptk2b|Twf1|Twf2|Hsp90ab1|Capn1|Baiap2|Rptor|Gsn|Pik3ca|Capzb|Arpc1a|Vasp|Pak1|Ilk|Vav3|Ntrk3|Shtn1|Lrp1|Ogt|Rictor|Baiap2l1|Cdc42ep1|Cit|Ezr|Anxa7|Map1b|Carmil1|Arhgap35|Arpc5|Cfl2|Arpc1b|Nck2|Bmpr2|Pdxp|Pls1|Hsp90aa1|Deptor|Prkce|Tsc2|Mapt|Cttn|Dstn|Rap1gap2|Arpc3|L1cam|Specc1l|Coro1a|Tmod1|Akt3|Nckap1|Tmsb4x|Prkcd|Arpc5l|Pak3|Tpm1|Arpc2|Tsc1|Gsk3b|Nck1|Msn|Cyfip2|Actr3|Ssh2|Cfl1|Arhgap5	6429483	6339194|6339134|6345458|6339083|6340040|6338531|6354473|6339281|6350219|6348242|6356024|6343772|6339239|6339209|6338447|6341960|6338519|6341645|6339215|6338312|6345479|6338591|6345212|6339059|6341660|6341453|6354086|6375512|6343988|6341507|6341552|6369932|6379214|6348434|6339275|6374288|6341000|6353720|6348479|6338627|6338549|6338597|6340187|6384383|6339803|6339245|6338453|6341147|6339017|6341630|6340775|6338585|6345473|6352271|6338615|6339227|6353711|6382724|6340817|6339089|6338525|6352208|6339035|6338579|6339023|6351599|6338609|6340496|6339041|6338489|6339287|6338477|6338621|6378818|6338555|6348446	9.65e-08		GO:0032535	0.548149	0
35	30	KEGG Pathways		Oocyte meiosis	3.37e-06	Map2k1|Prkacb|Anapc1|Ppp1cb|Ywhab|Ywhah|Ppp2ca|Ppp2r5e|Ywhaz|Rbx1|Ppp2r5b|Rps6ka3|Ppp1ca|Cdc16|Ywhag|Mapk3|Ppp3ca|Mapk1|Ppp2r5a|Ywhae|Camk2g|Ppp3cc|Ppp2r5c|Ppp1cc|Ppp3r1|Camk2a|Rps6ka1|Ywhaq|Ppp3cb|Mapk13	6429483	6339179|6338252|6350471|6350150|6339128|6339122|6341441|6341342|6339173|6341993|6341252|6363767|6350144|6350507|6339140|6338396|6350492|6338354|6341189|6339098|6350849|6350486|6341207|6350138|6354200|6350813|6363776|6339104|6350498|6338210	7.08e-07		mmu04114	0.547237	0
411	158	COMPARTMENTS		Neuron projection	3.4e-06	Ncs1|Rdx|Ocrl|Braf|Slc9a3r2|Map2k1|Hspb1|Ctnnb1|Rhoa|Hdac5|Pten|Pfn1|Cacng2|Gopc|Atp2b1|Ppp2ca|Slc9a3r1|Dbn1|Ptk2b|Alcam|Nectin3|Twf2|Tnfrsf21|Cd2ap|Hsp90ab1|Gabbr1|Gnaq|Baiap2|Rptor|Casp1|Abl2|Vim|Anxa5|Ntrk1|Capzb|Rheb|Dvl1|Rgs12|Fscn1|Pak1|Rgs10|Ilk|Hdac6|Ophn1|Mtmr2|Nectin1|Gnaz|Cacna1b|Gabrb3|Ppp1ca|Prkar2b|Palm|Igsf8|Map2k4|Shtn1|Ppp1r9b|Lrp1|Myh14|Dagla|Inpp5j|Pebp1|Ppp3ca|Abhd12|Basp1|Cdc42|Gnai2|Prkca|Neo1|Grm7|Ctnnd1|Mapk1|Rgs7bp|Map1b|Rgs14|Capn2|Pi4k2a|Prkcb|Ywhae|Nf1|Sirt2|Gria2|Gria3|Arpc5|Enah|Apc|Bmpr2|Mapk8ip3|Magi2|Grk2|Itgb1|Camk2b|Rap1a|Rapgef4|Dab2ip|Src|Pls1|Hsp90aa1|Map1a|Gng3|Tsc2|Synpo|Srgap2|Mapt|Cttn|Rap1gap2|Arpc3|Trpv1|Myh10|L1cam|Camk2a|Coro1a|Dab1|Srcin1|Gabbr2|Arrb2|Dlg4|Nf2|Flrt3|Arhgef7|Atp1a4|Arpc2|Tsc1|Pls3|Flna|Gsk3b|Thy1|Tnk2|Nr3c1|Cacna1a|Robo2|Dpysl3|Synj1|Sri|Adgrl1|Becn1|Nos1|Myo9a|Grip1|Pard3|Mapk10|Pick1|Gnb1|Sipa1l1|Slc8a1|Asap1|Mapk9|Anks1b|Apbb1|Abi2|Stat1|Rgs7|Gabra2|Camk2d|Cbl|Kcnj11|Cfl1|Gnao1|Calm1	6429483	6338633|6339194|6339953|6339188|6339257|6339179|6341579|6339578|6339083|6347639|6340040|6338531|6345017|6353486|6345152|6341441|6339281|6356024|6343772|6345365|6359099|6339209|6360191|6353726|6338447|6338366|6338222|6338519|6341645|6339644|6351968|6345344|6341393|6353840|6345479|6341501|6341135|6338324|6347633|6339059|6338282|6341660|6341156|6348257|6347267|6359117|6370076|6338441|6354362|6350144|6345278|6375380|6365879|6341513|6375512|6350786|6343988|6351674|6377051|6343934|6338975|6350492|6348131|6340844|6338561|6338414|6339029|6380348|6380450|6340880|6338354|6371228|6341000|6338360|6341966|6339965|6339005|6339098|6338951|6341117|6345203|6345173|6338627|6352214|6340940|6384383|6343172|6347786|6341285|6338429|6372014|6339161|6338318|6363677|6338330|6339245|6338453|6359174|6338270|6341630|6360242|6352160|6340775|6338585|6352271|6338615|6345236|6351689|6339227|6350813|6382724|6346916|6365957|6338402|6339146|6341006|6341090|6388595|6341336|6345092|6338609|6340496|6344705|6341183|6339041|6345383|6373001|6341141|6338435|6359345|6353741|6340046|6355997|6370067|6341405|6341567|6348278|6340175|6350036|6343166|6353135|6338378|6385052|6345179|6343352|6343160|6388358|6372881|6351398|6341459|6338240|6354338|6355961|6340856|6361292|6338555|6338258|6384980	7.12e-08		GOCC:0043005	0.546852	0
179	86	GO Biological Process		Positive regulation of organelle organization	3.5e-06	Braf|Map2k7|Hck|Wdr1|Pip4k2a|Ctnnb1|Rhoa|Pip4k2c|Wasf3|Pfn1|Pip4k2b|Rock2|Evl|Ptk2b|Pdgfrb|Baiap2|Hras|Casp1|Prkcq|Gsn|Sdcbp|Fscn1|Wasl|Vasp|Pak1|Anxa2|S100a10|Git1|Ntrk3|Wdr45|Fermt2|Atg2a|Cdc16|Pebp1|Ccdc88a|Mapk3|Rictor|Baiap2l1|Cdc42|Smcr8|Cdc42ep1|Cdkn1b|Mapk1|Map1b|Gsk3a|Carmil1|Sirt2|Arhgap35|Cfl2|Apc|Wasf2|Nck2|Map3k4|Pdxp|Camk2b|Src|Prkce|Synpo|Mapt|Limch1|Cttn|Dstn|Wasf1|Bnip3|Nf2|Plcb1|Nckap1|Tpm1|Arpc2|Tsc1|Flna|Gsk3b|Nck1|Msn|Synj1|Lcp1|Becn1|Pla2g6|Asap1|Mapk9|Actr3|Abi2|Nek7|Sh3glb1|Sh2b1|Cfl1	6429483	6339188|6343109|6338306|6345458|6340052|6339578|6339083|6340022|6338495|6338531|6340010|6338957|6350219|6343772|6342797|6338519|6338348|6339644|6341225|6339215|6340838|6347633|6338603|6345212|6339059|6339869|6339863|6340169|6354086|6374447|6353543|6359147|6350507|6338975|6338420|6338396|6341552|6369932|6338561|6343505|6379214|6341615|6338354|6341000|6341621|6353720|6341117|6348479|6338549|6340940|6338573|6340187|6344849|6339803|6372014|6338330|6339017|6360242|6340775|6351617|6338585|6345473|6338513|6348920|6341090|6338342|6338525|6351599|6338609|6340496|6341183|6339041|6338489|6339287|6340046|6362039|6341405|6356669|6343352|6343160|6338621|6351398|6364247|6389090|6367220|6338555	1.03e-07		GO:0010638	0.545593	0
52	40	Reactome Pathways		Neurotransmitter receptors and postsynaptic signal transmission	3.51e-06	Gnai3|Prkacb|Cacng2|Gabbr1|Gnal|Plcb3|Epb41l1|Gnb2|Rps6ka3|Prkar2a|Gabrb3|Prkar2b|Camk4|Kcnj10|Gnai2|Prkca|Gabra3|Prkcb|Camk2g|Gnai1|Gria2|Gria3|Ncald|Camk2b|Camkk1|Gng3|Camk2a|Rps6ka1|Prkar1a|Gabbr2|Dlg4|Plcb1|Camkk2|Grip1|Gng2|Pick1|Gnb1|Gabra2|Camk2d|Gnb5	6429483	6338174|6338252|6345017|6338366|6338228|6338372|6339233|6338336|6363767|6345263|6354362|6345278|6348734|6379013|6338414|6339029|6361271|6339005|6350849|6338294|6345203|6345173|6384965|6372014|6377102|6338270|6350813|6363776|6345287|6338402|6341006|6338342|6343562|6340175|6338264|6353135|6338378|6354338|6355961|6338288	7.54e-08		MMU-112314	0.545469	0
87	54	Reactome Pathways		RAF/MAP kinase cascade	3.53e-06	Raf1|Araf|Braf|Map2k1|Kit|Pea15a|Apbb1ip|Ppp1cb|Ywhab|Ksr1|Frs2|Shc2|Ppp2ca|Ppp2r5e|Vcl|Rbx1|Pdgfrb|Ppp2r5b|Shoc2|Hras|Prkcq|Spred1|Pik3ca|Tln1|Brap|Csk|Irs2|Pebp1|Mapk3|Mapk1|Sos1|Ppp2r5a|Nf1|Camk2g|Mark3|Ppp2r5c|Camk2b|Rap1a|Dab2ip|Src|Spred2|Shc1|Rasgrf2|Ppp1cc|Jak1|Camk2a|Arrb2|Dlg4|Frs3|Rapgef2|Map2k2|Ranbp9|Ksr2|Camk2d	6429483	6338948|6339110|6339188|6339179|6341279|6350093|6350207|6350150|6339128|6339167|6344657|6343766|6341441|6341342|6338465|6341993|6342797|6341252|6339116|6338348|6341225|6363719|6338312|6341300|6352349|6357107|6341369|6338975|6338396|6338354|6339890|6341189|6338951|6350849|6352277|6341207|6372014|6339161|6363677|6338330|6363668|6341435|6363656|6350138|6357620|6350813|6339146|6341006|6379895|6363752|6339155|6380978|6344912|6355961	7.89e-08		MMU-5673001	0.545223	0
88	54	GO Biological Process		Regulation of cell activation	3.54e-06	Efnb2|Braf|Gab2|Hspb1|Cd44|Ctnnb1|Rhoa|Pten|Tnfrsf21|Pdgfrb|Gnaq|Rassf5|Abl2|Prkcq|Cd9|Csk|Myd88|Vav3|Irs2|Cd81|Ubash3b|Sos2|Efnb1|Ppp3ca|Tgfbr2|Prkca|Sos1|Flot2|Prkg1|Nck2|Dlg5|Stat6|Hsp90aa1|Tsc2|Foxo3|Rps6ka1|Coro1a|Prkar1a|Dusp3|Itch|Prkcd|Sh3kbp1|Flna|Cblb|Thy1|Nck1|Pkn1|Sirpa|Pag1|Bcr|Cd200|Myo18a|Cyld|Casp3	6429483	6340163|6339188|6343778|6341579|6339269|6339578|6339083|6340040|6360191|6342797|6338222|6350801|6351968|6341225|6340874|6357107|6341411|6341453|6341369|6340892|6376304|6344669|6340181|6350492|6347606|6339029|6339890|6340898|6339011|6340187|6380108|6341111|6338453|6341630|6341651|6363776|6382724|6345287|6378500|6379472|6339035|6368174|6341183|6343643|6345383|6338489|6348467|6379910|6354992|6346910|6390449|6379691|6344408|6341465	1.04e-07		GO:0050865	0.5451	0
70	47	GO Biological Process		Positive regulation of supramolecular fiber organization	3.56e-06	Braf|Wdr1|Rhoa|Wasf3|Pfn1|Rock2|Evl|Ptk2b|Baiap2|Prkcq|Gsn|Wasl|Vasp|Pak1|S100a10|Git1|Fermt2|Ccdc88a|Rictor|Baiap2l1|Cdc42|Cdc42ep1|Cdkn1b|Map1b|Carmil1|Cfl2|Apc|Wasf2|Nck2|Pdxp|Prkce|Synpo|Mapt|Limch1|Cttn|Dstn|Wasf1|Nf2|Nckap1|Tpm1|Arpc2|Tsc1|Flna|Nck1|Actr3|Abi2|Cfl1	6429483	6339188|6345458|6339083|6338495|6338531|6338957|6350219|6343772|6338519|6341225|6339215|6338603|6345212|6339059|6339863|6340169|6353543|6338420|6341552|6369932|6338561|6379214|6341615|6341000|6353720|6338549|6340940|6338573|6340187|6339803|6339017|6360242|6340775|6351617|6338585|6345473|6338513|6341090|6338525|6351599|6338609|6340496|6341183|6338489|6338621|6351398|6338555	1.05e-07		GO:1902905	0.544855	0
404	155	GO Biological Process		Negative regulation of macromolecule metabolic process	3.71e-06	Akt1|Irf3|Coro1c|Map2k1|Hspb1|Cd44|Crkl|Ctnnb1|Hdac5|Pten|Chp1|Serpinb6a|Ywhab|Akap1|Lims1|Atp2b1|Ppp2ca|Rock2|Ppp4r4|Sema4d|Ywhaz|Pak2|Tnfrsf21|Cd2ap|Hsp90ab1|Gnaq|Rela|Maged1|Oga|Hras|Xiap|Spred1|Pik3ca|Nfkb1|Sdcbp|Prkaa2|Prkag2|Dffa|Ctnnbip1|Dvl1|Ilk|Hdac6|Ophn1|Igbp1|Rps6ka3|Mtmr2|Gabarapl2|Pin1|Anxa2|Csk|Mlip|Myd88|Prkar2a|Git1|Ntrk3|Prkar2b|Ppp1r9b|Agap2|Ubash3b|Lrp1|Ogt|Inpp5f|Inpp5j|Ptpa|Ppp1r11|Ppp1r13l|Inppl1|Pebp1|Sfn|Ppp3ca|Basp1|Smcr8|Gnai2|Prkca|Prkaa1|Ezr|Cast|Cdkn1b|Anxa7|Rgs14|Ywhae|Nf1|Mprip|Flot2|Sirt2|Axin1|Serpinb1a|Apc|Ctbp1|Ppm1b|Dysf|Dtx3l|Ncor2|Nck2|Bmpr2|Grk2|Dab2ip|Stat6|Src|Spred2|Shc1|Map1a|Deptor|Prkce|Tsc2|Hdac4|Lrrfip1|Nfx1|Mapt|Trpv1|Sqstm1|Rel|Foxo3|Pik3cd|Rps6ka1|Prkar1a|Dusp3|Srcin1|Arrb2|Nf2|Plcb1|Prkcd|Tsc1|Flna|Cblb|Gsk3b|Thy1|Optn|Nr3c1|Nck1|Pde4d|Fkbp8|Pkn1|Atp2b4|Inpp5e|Stat3|Nos1|Map2k2|Ywhaq|Sirpa|Hipk2|Pard3|Mtm1|Mapk10|Mvp|Pick1|Smad2|Cd200|Slc8a1|Birc2|Apbb1|Stat1|Cbl|Casp3|Csnk2a2	6429483	6339134|6343658|6338507|6339179|6341579|6339269|6346283|6339578|6347639|6340040|6350201|6351722|6339128|6345272|6353537|6345152|6341441|6338957|6355910|6348242|6339173|6339068|6360191|6353726|6338447|6338222|6339074|6358583|6362714|6338348|6341417|6363719|6338312|6339053|6340838|6343583|6343595|6368981|6347822|6341135|6341660|6341156|6348257|6354230|6363767|6347267|6345167|6343700|6339869|6357107|6373355|6341411|6345263|6340169|6354086|6345278|6350786|6375641|6376304|6343988|6341507|6340028|6343934|6341492|6350792|6362048|6350075|6338975|6341261|6350492|6340844|6343505|6338414|6339029|6343571|6339275|6341954|6341615|6374288|6338360|6339098|6338951|6348404|6340898|6341117|6340922|6369458|6340940|6347729|6355871|6360641|6383525|6344444|6340187|6384383|6341285|6363677|6341111|6338330|6363668|6341435|6359174|6341147|6339017|6341630|6348740|6347663|6386222|6340775|6345236|6342095|6344357|6341651|6338300|6363776|6345287|6378500|6365957|6339146|6341090|6338342|6339035|6340496|6341183|6343643|6339041|6345383|6343517|6341141|6338489|6345245|6348914|6348467|6345143|6340016|6341474|6341567|6339155|6339104|6379910|6365099|6350036|6361196|6343166|6373499|6353135|6341363|6390449|6345179|6339626|6372881|6341459|6340856|6341465|6347765	1.1e-07		GO:0010605	0.543063	0
407	158	MPO		Abnormal immune system morphology	3.87e-06	Raf1|Araf|Efnb2|Akt1|Map3k3|Braf|Irf3|Hck|Ikbkg|Gab2|Cd44|Wdr1|Kit|Crkl|Ctnnb1|Rhoa|Pten|Pip4k2c|Cacybp|Myh9|Nprl3|Ppp2ca|Tns3|Dbnl|Ppm1a|Ryr2|Sema4d|Dbn1|Ywhaz|Parvb|Atg3|Tnfrsf21|Cd2ap|Rela|Hras|Rptor|Rassf5|Vim|Prkcq|Gsn|Pik3ca|Ntrk1|Nfkb1|Atg4c|Rgs12|Brap|Prkab1|Rgs10|Ilk|Arhgef6|Igbp1|Tradd|Gabarapl2|Csk|Myd88|Akap12|Map3k7|Cd81|Azi2|Ogt|Fmnl1|Dagla|Camk4|Pebp1|Sfn|S1pr1|Rictor|Wdfy3|Abhd12|Smcr8|Spata2|Golph3|Gnai2|Il31ra|Ptpn11|Ulk3|Tgfbr2|Prkaa1|Cdkn1b|Mapk1|Sos1|Prkcb|Ppp2r5a|Nf1|Elmo1|Tank|Cacnb4|Apc|Sh3pxd2a|Mpp5|Rgs3|Ppp2r5c|Arpc1b|Stat2|Ncor2|Grk2|Rapgef4|Stat6|Shc1|Wipf1|Prkce|Pikfyve|Arhgef1|Dstn|Sqstm1|Jak1|Rel|Ppp3r1|Foxo3|Pik3cd|Coro1a|Arhgap17|Prkar1a|Dab1|Itch|Mavs|Efr3b|Dgkz|Arhgap1|Prkcd|Cops7a|Sh3kbp1|Tsc22d3|Atg16l1|Tnk2|Nr3c1|Pik3c3|Cacna1a|Msn|S1pr5|Pkn1|Afdn|Atp2b4|Becn1|Stat3|Nos1|Wdr41|Pag1|Tbc1d4|Ppp3cb|Pik3c2a|Bcr|Csnk1a1|Akap13|Cd200|Prepl|Pla2g6|Mapk9|Stat1|Gabra2|Cbl|Cyld|Casp3|Gnao1|Arhgap5|Trip10|Pi4ka|Nedd4l	6429483	6338948|6339110|6340163|6339134|6341162|6339188|6343658|6338306|6341573|6343778|6339269|6345458|6341279|6346283|6339578|6339083|6340040|6340022|6339875|6338471|6354044|6341441|6354314|6354473|6343124|6345257|6348242|6356024|6339173|6353564|6358370|6360191|6353726|6339074|6338348|6341645|6350801|6345344|6341225|6339215|6338312|6353840|6339053|6359180|6338324|6352349|6343577|6338282|6341660|6358691|6354230|6343115|6345167|6357107|6341411|6345056|6343154|6340892|6344387|6341507|6348218|6377051|6348734|6338975|6341261|6338408|6341552|6378659|6348131|6343505|6379685|6362753|6338414|6357626|6341219|6359159|6347606|6343571|6341615|6338354|6339890|6339005|6341189|6338951|6343784|6343694|6345035|6340940|6370004|6383537|6338390|6341207|6338597|6341174|6344444|6341285|6338318|6341111|6341435|6338537|6339017|6347309|6348380|6345473|6342095|6357620|6344357|6354200|6341651|6338300|6382724|6379355|6345287|6346916|6379472|6339632|6388775|6362165|6348353|6339035|6340811|6368174|6338999|6358001|6373001|6341141|6341330|6338435|6339287|6338384|6348467|6347657|6345143|6341405|6341474|6341567|6343499|6354992|6341600|6350498|6340058|6346910|6347795|6344996|6390449|6383186|6356669|6343160|6341459|6354338|6340856|6344408|6341465|6338258|6348446|6369962|6339971|6352286	4.17e-08		MP:0000685	0.541229	0
98	59	MPO		Impaired muscle contractility	3.9e-06	Raf1|Jup|Capns1|Wdr1|Pten|Clip3|Cacnb1|Lims1|Ryr2|Cap2|Ldb3|Vcl|Mylk|Cdh2|Gnaq|Capn1|Xiap|Atp1b1|Pik3ca|Prkag2|Rheb|Pak1|Ilk|Mlip|Vav3|Nexn|Atp1a1|Lrp1|Ppp1r13l|Cdc42|Ptpn11|Tgfbr2|Prkca|Cast|Mapk1|Prkg1|Synm|Grk2|Itgb1|Shc1|Arhgef1|Myh10|Ppp3r1|Tmod1|Ttn|Tpm1|Tsc1|Nr3c1|Pik3c3|Pkn1|Atp2b4|Stat3|Nos1|Arhgef12|Bcar1|Akap13|Slc8a1|Kcnj11|Nedd4l	6429483	6338948|6340904|6341918|6345458|6340040|6350195|6351821|6353537|6345257|6354476|6357053|6338465|6345080|6340961|6338222|6341960|6341417|6345116|6338312|6343595|6341501|6339059|6341660|6373355|6341453|6356108|6345134|6343988|6362048|6338561|6341219|6347606|6339029|6341954|6338354|6339011|6357134|6341285|6338429|6341435|6348380|6351689|6354200|6340817|6351680|6351599|6340496|6341141|6341330|6348467|6345143|6341474|6341567|6345422|6341321|6344996|6345179|6361292|6352286	4.28e-08		MP:0000738	0.540894	0
397	155	MPO		Reproductive system phenotype	3.9e-06	S100a6|Ocrl|Efnb2|Akt1|Braf|Map2k7|Stk11|Kpna1|Ikbkg|Map2k1|Cd44|Kit|Ctnnb1|Pten|Pea15a|Akap1|Ywhah|Cdc37|Gopc|Atp2b1|Apc2|Ppp2ca|Dbnl|Slc9a3r1|Ldb3|Bcl2l2|Gabbr1|Pdgfrb|Sacm1l|Rptor|Xiap|Abl2|Vim|Gsn|Pik3ca|Slc9a1|Rheb|Golga3|Prkab1|Cd9|Lamtor1|Hdac6|Ophn1|Rps6ka3|Mpp1|Pin1|Myd88|Nckipsd|Akap12|Gnaz|Lpp|Lnpep|Gabrb3|Irs2|Igsf8|Lasp1|Lrp1|Pcyt1b|Fmnl1|Camk4|Ppp1r13l|Pebp1|Sfn|Efnb1|Spata2|Golph3|Ptpn11|Rcan1|Cit|Tgfbr2|Arhgdia|Cdkn1b|Mapk1|Map1b|Rgs14|Capn2|Pi4k2a|Ndrg3|Ywhae|Nf1|Gsk3a|Elmo1|Sirt2|Prkg1|Axin1|Gria2|Gria3|Crtc1|Cacnb4|Ppp3cc|Apc|Ppm1b|Sh3pxd2a|Mpp5|Ncoa1|Map3k4|Pdxp|Itgb1|Ncald|Stat6|Src|Camkk1|Spred2|Pls1|Hsp90aa1|Inpp5b|Deptor|Prkce|Tsc2|Rasgrf2|Cttn|Ppp1cc|L1cam|Foxo3|Prkar1a|Gas2|Trim25|Plcb1|Atp1a4|Arhgap1|Cops7a|Tsc22d3|Frs3|Tsc1|Flna|Fkbp5|Nr3c1|Cacna1a|Pde4d|Pkn1|Sbf1|Afdn|Atp2b4|Becn1|Stat3|Wipf3|Nos1|Ctnna2|Tbc1d4|Mtm1|Dennd1b|Pick1|Akap13|Smad2|Ranbp9|Sra1|Pla2g6|Abi2|Rgs7|Ube3a|Sh2b1|Cbl|Casp3|Csnk2a2|Hspa2	6429483	6339854|6339953|6340163|6339134|6339188|6343109|6343529|6340694|6341573|6339179|6339269|6341279|6339578|6340040|6350093|6345272|6339122|6338990|6353486|6345152|6340934|6341441|6354473|6339281|6357053|6357740|6338366|6342797|6340082|6341645|6341417|6351968|6345344|6339215|6338312|6339263|6341501|6353498|6343577|6340874|6344573|6341156|6348257|6363767|6360119|6343700|6341411|6338567|6345056|6370076|6374108|6341309|6354362|6341369|6365879|6370607|6343988|6359072|6348218|6348734|6362048|6338975|6341261|6340181|6379685|6362753|6341219|6378827|6348434|6347606|6339197|6341615|6338354|6341000|6338360|6341966|6339965|6338963|6339098|6338951|6341621|6343784|6341117|6339011|6340922|6345203|6345173|6367022|6345035|6350486|6340940|6355871|6370004|6383537|6347585|6344849|6339803|6338429|6384965|6341111|6338330|6377102|6363668|6339245|6338453|6340070|6341147|6339017|6341630|6363656|6338585|6350138|6339227|6341651|6345287|6388160|6343682|6338342|6345092|6348353|6340811|6338999|6379895|6340496|6341183|6341447|6341141|6338435|6345245|6348467|6372611|6347657|6345143|6341405|6341474|6370016|6341567|6340928|6341600|6361196|6381389|6353135|6344996|6341363|6380978|6384167|6356669|6351398|6338240|6347723|6367220|6340856|6341465|6347765|6345731	4.32e-08		MP:0005389	0.540894	0
78	50	GO Biological Process		Positive regulation of cytoskeleton organization	3.94e-06	Braf|Hck|Wdr1|Rhoa|Wasf3|Pfn1|Rock2|Evl|Ptk2b|Baiap2|Hras|Prkcq|Gsn|Wasl|Vasp|Pak1|S100a10|Git1|Ntrk3|Fermt2|Ccdc88a|Rictor|Baiap2l1|Cdc42|Cdc42ep1|Cdkn1b|Map1b|Carmil1|Cfl2|Apc|Wasf2|Nck2|Pdxp|Prkce|Synpo|Mapt|Limch1|Cttn|Dstn|Wasf1|Nf2|Nckap1|Tpm1|Arpc2|Tsc1|Flna|Nck1|Actr3|Abi2|Cfl1	6429483	6339188|6338306|6345458|6339083|6338495|6338531|6338957|6350219|6343772|6338519|6338348|6341225|6339215|6338603|6345212|6339059|6339863|6340169|6354086|6353543|6338420|6341552|6369932|6338561|6379214|6341615|6341000|6353720|6338549|6340940|6338573|6340187|6339803|6339017|6360242|6340775|6351617|6338585|6345473|6338513|6341090|6338525|6351599|6338609|6340496|6341183|6338489|6338621|6351398|6338555	1.18e-07		GO:0051495	0.54045	0
178	87	MPO		Embryonic lethality during organogenesis	4.11e-06	Raf1|Efnb2|Jup|Capns1|Map3k3|Braf|Stk11|Ikbkg|Map2k1|Wdr1|Kit|Ctnnb1|Pten|Myh9|Frs2|Ppp2ca|Gna13|Ryr2|Vcl|Hsp90ab1|Cdh2|Shoc2|Baiap2|Xiap|Pik3ca|Tln1|Ptpn12|Rheb|Brap|Wasl|Parva|Ilk|Csk|Pip5k1c|Pkn2|Map3k7|Map2k4|Lrp1|Itpk1|S1pr1|Rictor|Ptpn11|Ppp1r2|Tgfbr2|Mapk1|Anxa7|Sos1|Impa1|Nf1|Axin1|Apc|Wasf2|Bmpr2|Grk2|Itgb1|Map3k20|Shc1|Tsc2|Ppp3r1|Prkar1a|Tmod1|Pak4|Flrt3|Arhgef7|Nckap1|Ttn|Tmsb4x|Amot|Tpm1|Tsc1|Rapgef2|Aip|Fkbp8|Afdn|Abi1|Becn1|Inpp5e|Grip1|Ywhaq|Pip4p1|Pard3|Bcar1|Akap13|Smad2|Slc8a1|Nek7|Gab1	6429483	6338948|6340163|6340904|6341918|6341162|6339188|6343529|6341573|6339179|6345458|6341279|6339578|6340040|6338471|6344657|6341441|6338204|6345257|6338465|6338447|6340961|6339116|6338519|6341417|6338312|6341300|6357431|6341501|6352349|6338603|6353573|6341660|6357107|6340034|6341243|6343154|6341513|6343988|6343940|6338408|6341552|6341219|6380045|6347606|6338354|6374288|6339890|6361433|6338951|6340922|6340940|6338573|6384383|6341285|6338429|6343148|6341435|6341630|6354200|6345287|6340817|6339047|6388595|6341336|6338525|6351680|6352208|6340823|6351599|6340496|6363752|6360587|6348914|6347657|6338543|6341405|6340016|6340175|6339104|6340004|6350036|6341321|6344996|6341363|6345179|6364247|6344681	4.68e-08		MP:0006207	0.538616	0
130	69	GO Biological Process		Cellular response to cytokine stimulus	4.17e-06	Actr2|Akt1|Map2k7|Irf3|Cd44|Kit|Crkl|Rhoa|Cacybp|Lims1|Evl|Dbn1|Ptk2b|Osmr|Tnfrsf21|Hsp90ab1|Rela|Casp1|Vim|Gsn|Nfkb1|Gsdme|Ilk|Tradd|Myd88|Akap12|Mapk3|Cdc42|Il31ra|Mapk1|Actn4|Capn2|Gsk3a|Tank|Cacnb4|Enah|Stat2|Grk2|Dok1|Dab2ip|Stat6|Src|Map3k5|Il1rap|Hdac4|Trpv1|Jak1|Foxo3|Coro1a|Trim25|Plcb1|Gsk3b|Dpysl3|Rps6kb1|Stat3|Sirpa|Zyx|Nfat5|Myo18a|Gbp2|Csnk2b|Actr3|Birc2|Stat1|Kcnj11|Cfl1|Gab1|Mapk13|Tjp2	6429483	6338462|6339134|6343109|6343658|6339269|6341279|6346283|6339083|6339875|6353537|6350219|6356024|6343772|6357614|6360191|6338447|6339074|6339644|6345344|6339215|6339053|6364226|6341660|6343115|6341411|6345056|6338396|6338561|6357626|6338354|6347282|6341966|6341621|6343694|6345035|6352214|6341174|6341285|6351950|6363677|6341111|6338330|6341609|6346274|6348740|6345236|6357620|6341651|6382724|6343682|6338342|6339041|6353741|6341546|6341474|6379910|6355937|6390242|6379691|6390794|6347744|6338621|6339626|6341459|6361292|6338555|6344681|6338210|6340907	1.25e-07		GO:0071345	0.537986	0
96	58	MPO		Abnormal cardiac muscle contractility	4.41e-06	Raf1|Jup|Capns1|Braf|Map2k7|Wdr1|Pten|Lims1|Ryr2|Cap2|Ldb3|Vcl|Cdh2|Gnaq|Capn1|Xiap|Atp1b1|Pik3ca|Prkag2|Rheb|Pak1|Ilk|Mlip|Akap12|Vav3|Nexn|Atp1a1|Lrp1|Ppp1r13l|Cdc42|Ptpn11|Tgfbr2|Prkca|Cast|Mapk1|Prkg1|Synm|Grk2|Itgb1|Shc1|Myh10|Ppp3r1|Tmod1|Anxa6|Ttn|Tpm1|Tsc1|Nr3c1|Pik3c3|Pde4d|Pkn1|Stat3|Nos1|Bcar1|Akap13|Slc8a1|Camk2d|Nedd4l	6429483	6338948|6340904|6341918|6339188|6343109|6345458|6340040|6353537|6345257|6354476|6357053|6338465|6340961|6338222|6341960|6341417|6345116|6338312|6343595|6341501|6339059|6341660|6373355|6345056|6341453|6356108|6345134|6343988|6362048|6338561|6341219|6347606|6339029|6341954|6338354|6339011|6357134|6341285|6338429|6341435|6351689|6354200|6340817|6373061|6351680|6351599|6340496|6341141|6341330|6345245|6348467|6341474|6341567|6341321|6344996|6345179|6355961|6352286	5.12e-08		MP:0002972	0.535556	0
25	25	KEGG Pathways		Natural killer cell mediated cytotoxicity	4.43e-06	Raf1|Araf|Braf|Map2k1|Shc2|Ptk2b|Hras|Pik3ca|Pak1|Vav3|Sos2|Mapk3|Ppp3ca|Ptpn11|Prkca|Mapk1|Sos1|Prkcb|Ppp3cc|Shc1|Ppp3r1|Pik3cd|Map2k2|Ppp3cb|Casp3	6429483	6338948|6339110|6339188|6339179|6343766|6343772|6338348|6338312|6339059|6341453|6344669|6338396|6350492|6341219|6339029|6338354|6339890|6339005|6350486|6341435|6354200|6338300|6339155|6350498|6341465	9.47e-07		mmu04650	0.53536	0
38	31	KEGG Pathways		Hepatocellular carcinoma	4.43e-06	Raf1|Araf|Akt1|Braf|Map2k1|Ctnnb1|Pten|Apc2|Shc2|Rps6kb2|Hras|Pik3ca|Dvl1|Sos2|Mapk3|Tgfbr2|Prkca|Mapk1|Sos1|Prkcb|Axin1|Apc|Shc1|Pik3cd|Akt3|Gsk3b|Rps6kb1|Map2k2|Smad2|Dvl3|Gab1	6429483	6338948|6339110|6339134|6339188|6339179|6339578|6340040|6340934|6343766|6341528|6338348|6338312|6341135|6344669|6338396|6347606|6339029|6338354|6339890|6339005|6340922|6340940|6341435|6338300|6339089|6339041|6341546|6339155|6341363|6347717|6344681	9.62e-07		mmu05225	0.53536	0
152	77	COMPARTMENTS		Postsynaptic specialization	4.48e-06	Actr2|Efnb2|Map2k1|Hspb1|Ctnnb1|Cacng2|Gopc|Dbnl|Cap2|Dbn1|Ywhaz|Nectin3|Cdh2|Baiap2|Epb41l1|Rheb|Dvl1|Pak1|Gabrb3|Atp1a1|Map3k7|Palm|Ppp1r9b|Dagla|Gabra3|Ctnnd1|Mapk1|Rgs7bp|Map1b|Rgs14|Nf1|Camk2g|Yes1|Axin1|Gria2|Gria3|Crtc1|Ablim1|Ctnnd2|Bmpr2|Magi2|Dlg5|Camk2b|Rapgef4|Src|Map1a|Gng3|Tsc2|Srgap2|Mapt|Dgki|Pkp4|Camk2a|Bnip3|Dab1|Srcin1|Arrb2|Dlg4|Dgkz|Pak3|Tsc1|Gsk3b|Nr3c1|Adgrl1|Abi1|Stat3|Nos1|Inpp4a|Grip1|Ctnna2|Bcr|Mapk10|Iqsec2|Pick1|Sipa1l1|Anks1b|Gabra2	6429483	6338462|6340163|6339179|6341579|6339578|6345017|6353486|6354473|6354476|6356024|6339173|6359099|6340961|6338519|6339233|6341501|6341135|6339059|6354362|6345134|6343154|6375380|6350786|6377051|6361271|6340880|6338354|6371228|6341000|6338360|6338951|6350849|6343736|6340922|6345203|6345173|6367022|6375440|6347600|6384383|6347786|6380108|6372014|6338318|6338330|6359174|6338270|6341630|6352160|6340775|6360143|6340949|6350813|6348920|6346916|6365957|6339146|6341006|6362165|6339023|6340496|6339041|6341141|6370067|6338543|6341474|6341567|6340064|6340175|6340928|6346910|6343166|6362936|6353135|6385052|6388358|6354338	9.8e-08		GOCC:0099572	0.534872	0
41	37	STRING Clusters		Mixed, incl. RHO GTPases Activate WASPs and WAVEs, and Formin, FH2 domain	4.55e-06	Actr2|Wdr1|Wasf3|Pfn1|Dbnl|Evl|Cap2|Baiap2|Arpc1a|Wasl|Vasp|Nckipsd|Diaph2|Fmnl1|Wipf2|Fmnl2|Arpc5|Cfl2|Enah|Wasf2|Arpc1b|Filip1|Wipf1|Dstn|Arpc3|Wasf1|Nckap1|Arpc5l|Arpc2|Nck1|Lcp1|Abi1|Wipf3|Zyx|Cyfip2|Actr3|Abi2	6429483	6338462|6345458|6338495|6338531|6354473|6350219|6354476|6338519|6338591|6338603|6345212|6338567|6348410|6348218|6369998|6352199|6338627|6338549|6352214|6338573|6338597|6385460|6338537|6345473|6338615|6338513|6338525|6338579|6338609|6338489|6362039|6338543|6370016|6355937|6338477|6338621|6351398	1.37e-08		CL:5995	0.534199	0
405	155	GO Cellular Component		Somatodendritic compartment	4.59e-06	Ncs1|Kpna1|Map2k1|Hspb1|Ctnnb1|Rhoa|Pten|Cacng2|Gopc|Atp2b1|Dbnl|Dbn1|Ptk2b|Alcam|Nectin3|Cd2ap|Hsp90ab1|Gabbr1|Gnaq|Baiap2|Rptor|Abl2|Anxa5|Ntrk1|Prkaa2|Capzb|Rheb|Dvl1|Rgs12|Fscn1|Pak1|Rgs10|Ilk|Hdac6|Ophn1|Mtmr2|Nectin1|Akap12|Gnaz|Cacna1b|Ppp1ca|Prkar2b|Palm|Map2k4|Shtn1|Ppp1r9b|Lrp1|Ogt|Inpp5f|Dagla|Inpp5j|Pebp1|Wdfy3|Ppp3ca|Trim3|Abhd12|Cdc42|Gnai2|Ppp1r2|Cit|Samd14|Prkca|Gabra3|Prkaa1|Neo1|Grm7|Ctnnd1|Mapk1|Rgs7bp|Sos1|Impa1|Map1b|Rgs14|Capn2|Pi4k2a|Nf1|Flot2|Sirt2|Gria2|Gria3|Crtc1|Apc|Ctnnd2|Mpp5|Mark3|Smurf1|Bmpr2|Mapk8ip3|Magi2|Grk2|Itgb1|Camk2b|Rapgef4|Dab2ip|Src|Hsp90aa1|Map1a|Gng3|Tsc2|Synpo|Srgap2|Mapt|Dgki|Cttn|Trpv1|Ppp1cc|Myh10|Mpdz|L1cam|Camk2a|Wasf1|Rap1gap|Bnip3|Dab1|Srcin1|Arrb2|Dlg4|Arhgef7|Arpc2|Flna|Gsk3b|Thy1|Optn|Tnk2|Nr3c1|Cacna1a|Palld|Rapgef2|Sri|Afdn|Becn1|Nos1|Grip1|Pard3|Bcr|Mapk10|Pick1|Gnb1|Cd200|Sipa1l1|Slc8a1|Asap1|Mapk9|Anks1b|Apbb1|Abi2|Stat1|Rgs7|Gabra2|Sh3glb1|Camk2d|Kcnj11|Cfl1|Casp3|Gnao1	6429483	6338633|6340694|6339179|6341579|6339578|6339083|6340040|6345017|6353486|6345152|6354473|6356024|6343772|6345365|6359099|6353726|6338447|6338366|6338222|6338519|6341645|6351968|6341393|6353840|6343583|6345479|6341501|6341135|6338324|6347633|6339059|6338282|6341660|6341156|6348257|6347267|6359117|6345056|6370076|6338441|6350144|6345278|6375380|6341513|6375512|6350786|6343988|6341507|6340028|6377051|6343934|6338975|6378659|6350492|6378929|6348131|6338561|6338414|6380045|6348434|6375650|6339029|6361271|6343571|6380348|6380450|6340880|6338354|6371228|6339890|6361433|6341000|6338360|6341966|6339965|6338951|6340898|6341117|6345203|6345173|6367022|6340940|6347600|6383537|6352277|6348368|6384383|6343172|6347786|6341285|6338429|6372014|6338318|6363677|6338330|6338453|6359174|6338270|6341630|6360242|6352160|6340775|6360143|6338585|6345236|6350138|6351689|6378116|6339227|6350813|6338513|6385076|6348920|6346916|6365957|6339146|6341006|6341336|6338609|6341183|6339041|6345383|6343517|6373001|6341141|6338435|6370580|6363752|6355997|6347657|6341405|6341567|6340175|6350036|6346910|6343166|6353135|6338378|6390449|6385052|6345179|6343352|6343160|6388358|6372881|6351398|6341459|6338240|6354338|6389090|6355961|6361292|6338555|6341465|6338258	1.26e-07		GO:0036477	0.533819	0
108	61	GO Biological Process		Positive regulation of GTPase activity	4.62e-06	Cav2|Coro1c|Map2k1|Crkl|Crk|Lims1|Apc2|Sema4d|Ptk2b|Hras|Rsu1|Ntrk1|Bcar3|Dock7|Rgs10|Dock11|Pin1|S100a10|Ntrk3|Agap2|Fermt2|Sos2|Dock9|Tbc1d8|Mtss2|S1pr1|Smcr8|Sos1|Rgs14|Nf1|Arhgap35|Itgb1|Rap1a|Rapgef4|Tsc2|Srgap2|Rasgrf2|Rap1gap2|Pkp4|Rap1gap|Rhog|Arap1|Arhgef7|Tsc1|Gsk3b|Thy1|Rapgef2|Afdn|Myo9a|Wdr41|Tbc1d4|Bcr|Dennd1b|Myo9b|Dvl3|Sipa1l1|Asap1|Rgs6|Rgs7|Gnao1|Gnb5	6429483	6338426|6338507|6339179|6346283|6341348|6353537|6340934|6348242|6343772|6338348|6353579|6353840|6367385|6340799|6338282|6371609|6343700|6339863|6354086|6375641|6353543|6344669|6377597|6372578|6372389|6338408|6343505|6339890|6338360|6338951|6348479|6338429|6339161|6338318|6341630|6352160|6363656|6352271|6340949|6385076|6341291|6387995|6341336|6340496|6339041|6345383|6363752|6347657|6348278|6343499|6341600|6346910|6381389|6348440|6347717|6385052|6343352|6338246|6338240|6338258|6338288	1.39e-07		GO:0043547	0.533536	0
56	41	GO Cellular Component		Actin filament	4.74e-06	Hck|Coro1b|Apc2|Dbn1|Ldb3|Vcl|Twf1|Twf2|Cd2ap|Wasl|Pak1|Acta1|Diaph2|Wipf2|Ezr|Yes1|Carmil1|Src|Pls1|Wipf1|Cttn|Arpc3|Specc1l|Coro1a|Gas2|Tmod1|Nckap1|Amot|Tpm1|Arpc2|Tsc1|Pls3|Flna|Palld|Dpysl3|Lcp1|Wipf3|Myo9a|Myo9b|Actr3|Abi2	6429483	6338306|6338501|6340934|6356024|6357053|6338465|6339239|6339209|6353726|6338603|6339059|6338483|6348410|6369998|6339275|6343736|6353720|6338330|6339245|6338537|6338585|6338615|6353711|6382724|6388160|6340817|6338525|6340823|6351599|6338609|6340496|6344705|6341183|6370580|6353741|6362039|6370016|6348278|6348440|6338621|6351398	1.35e-07		GO:0005884	0.532422	0
148	75	GO Biological Process		Positive regulation of cell projection organization	4.77e-06	Actr2|Braf|Stk11|Coro1c|Map2k1|Hspb1|Kit|Coro1b|Pfn1|Dbnl|Sema4d|Dbn1|Ptk2b|Twf1|Twf2|Ppp2r5b|Baiap2|Hras|Abl2|Prkcq|Ntrk1|Dvl1|Fscn1|Wasl|Pak1|Ilk|Dock11|Nckipsd|Ntrk3|Palm|Shtn1|Lrp1|Atp1b2|Ccdc88a|Cdc42|Cdc42ep1|Map1b|Nf1|Carmil1|Arhgap35|Crtc1|Apc|Wasf2|Bmpr2|Magi2|Itgb1|Camk2b|Rap1a|Dab2ip|Src|Hsp90aa1|Tsc2|Hdac4|Mapt|L1cam|Arap1|Dlg4|Nckap1|Pak3|Arpc2|Flna|Gsk3b|Nck1|Robo2|Dpysl3|Rapgef2|Afdn|Map2k2|Grip1|Fnbp1l|Actr3|Apbb1|Abi2|Sh3glb1|Cfl1	6429483	6338462|6339188|6343529|6338507|6339179|6341579|6341279|6338501|6338531|6354473|6348242|6356024|6343772|6339239|6339209|6341252|6338519|6338348|6351968|6341225|6353840|6341135|6347633|6338603|6339059|6341660|6371609|6338567|6354086|6375380|6375512|6343988|6345074|6338420|6338561|6379214|6341000|6338951|6353720|6348479|6367022|6340940|6338573|6384383|6347786|6338429|6372014|6339161|6363677|6338330|6338453|6341630|6348740|6340775|6339227|6387995|6341006|6338525|6339023|6338609|6341183|6339041|6338489|6359345|6353741|6363752|6347657|6339155|6340175|6359168|6338621|6372881|6351398|6389090|6338555	1.45e-07		GO:0031346	0.532148	0
41	33	WikiPathways		Wnt signaling pathway	4.84e-06	Raf1|Jup|Akt1|Ctnnb1|Rhoa|Ppp2ca|Ctnnbip1|Dvl1|Pin1|Map3k7|Lrp1|Mapk3|Prkca|Mapk1|Map1b|Prkcb|Camk2g|Axin1|Apc|Ctbp1|Daam1|Camk2b|Camk2a|Arrb2|Dlg4|Gsk3b|Magi3|Hipk2|Dvl3|Csnk2b|Mapk9|Camk2d|Csnk2a2	6429483	6338948|6340904|6339134|6339578|6339083|6341441|6347822|6341135|6343700|6343154|6343988|6338396|6339029|6338354|6341000|6339005|6350849|6340922|6340940|6347729|6348461|6372014|6350813|6339146|6341006|6339041|6347753|6365099|6347717|6347744|6343160|6355961|6347765	5.27e-07		WP539	0.531515	0
144	74	COMPARTMENTS		Asymmetric synapse	5.05e-06	Actr2|Efnb2|Map2k1|Hspb1|Ctnnb1|Cacng2|Gopc|Dbnl|Cap2|Dbn1|Ywhaz|Nectin3|Cdh2|Baiap2|Epb41l1|Rheb|Dvl1|Pak1|Atp1a1|Map3k7|Palm|Ppp1r9b|Dagla|Grm7|Ctnnd1|Mapk1|Rgs7bp|Map1b|Rgs14|Nf1|Camk2g|Axin1|Gria2|Gria3|Crtc1|Ablim1|Ctnnd2|Bmpr2|Magi2|Dlg5|Camk2b|Rapgef4|Src|Map1a|Gng3|Tsc2|Srgap2|Mapt|Dgki|Pkp4|Camk2a|Bnip3|Dab1|Srcin1|Arrb2|Dlg4|Dgkz|Pak3|Tsc1|Gsk3b|Nr3c1|Adgrl1|Abi1|Stat3|Nos1|Inpp4a|Grip1|Ctnna2|Bcr|Mapk10|Iqsec2|Pick1|Sipa1l1|Anks1b	6429483	6338462|6340163|6339179|6341579|6339578|6345017|6353486|6354473|6354476|6356024|6339173|6359099|6340961|6338519|6339233|6341501|6341135|6339059|6345134|6343154|6375380|6350786|6377051|6380450|6340880|6338354|6371228|6341000|6338360|6338951|6350849|6340922|6345203|6345173|6367022|6375440|6347600|6384383|6347786|6380108|6372014|6338318|6338330|6359174|6338270|6341630|6352160|6340775|6360143|6340949|6350813|6348920|6346916|6365957|6339146|6341006|6362165|6339023|6340496|6339041|6341141|6370067|6338543|6341474|6341567|6340064|6340175|6340928|6346910|6343166|6362936|6353135|6385052|6388358	1.15e-07		GOCC:0032279	0.529671	0
43	33	KEGG Pathways		Cellular senescence	5.06e-06	Raf1|Akt1|Map2k1|Pten|Ppp1cb|Map2k6|Rela|Capn1|Hras|Rassf5|Pik3ca|Nfkb1|Rheb|Ppp1ca|Mapk3|Ppp3ca|Tgfbr2|Mapk1|Capn2|Ppp3cc|Tsc2|Ppp1cc|Sqstm1|Ppp3r1|Foxo3|Pik3cd|Akt3|Tsc1|Map2k2|Hipk2|Ppp3cb|Smad2|Mapk13	6429483	6338948|6339134|6339179|6340040|6350150|6342083|6339074|6341960|6338348|6350801|6338312|6339053|6341501|6350144|6338396|6350492|6347606|6338354|6341966|6350486|6341630|6350138|6342095|6354200|6341651|6338300|6339089|6340496|6339155|6365099|6350498|6341363|6338210	1.12e-06		mmu04218	0.529585	0
43	33	KEGG Pathways		NOD-like receptor signaling pathway	5.06e-06	Irf3|Ikbkg|Rhoa|Tab1|Hsp90ab1|Rela|Plcb3|Xiap|Casp1|Nfkb1|Gabarapl2|Myd88|Pkn2|Tab3|Map3k7|Mapk3|Mapk1|Ywhae|Tank|Stat2|Hsp90aa1|Plcb1|Mavs|Prkcd|Atg16l1|Pkn1|Mapk10|Gbp2|Mapk9|Birc2|Nek7|Stat1|Mapk13	6429483	6343658|6341573|6339083|6343142|6338447|6339074|6338372|6341417|6339644|6339053|6345167|6341411|6341243|6343136|6343154|6338396|6338354|6339098|6343694|6341174|6338453|6338342|6339632|6339035|6358001|6348467|6343166|6390794|6343160|6339626|6364247|6341459|6338210	1.12e-06		mmu04621	0.529585	0
43	33	KEGG Pathways		Bacterial invasion of epithelial cells	5.06e-06	Cav2|Crkl|Ctnnb1|Rhoa|Crk|Shc2|Vcl|Cd2ap|Pik3ca|Arpc1a|Wasl|Ilk|Cdc42|Elmo1|Elmo2|Arpc5|Wasf2|Dock1|Arpc1b|Itgb1|Src|Shc1|Cttn|Arpc3|Wasf1|Pik3cd|Rhog|Arpc5l|Arpc2|Ctnna2|Bcar1|Cbl|Gab1	6429483	6338426|6346283|6339578|6339083|6341348|6343766|6338465|6353726|6338312|6338591|6338603|6341660|6338561|6343784|6346892|6338627|6338573|6341423|6338597|6338429|6338330|6341435|6338585|6338615|6338513|6338300|6341291|6338579|6338609|6340928|6341321|6340856|6344681	1.12e-06		mmu05100	0.529585	0
63	44	COMPARTMENTS		Cell-substrate junction	5.15e-06	Cav2|Rdx|Hck|Map2k1|Lims1|Tns3|Evl|Vcl|Ptk2b|Parvb|Rsu1|Bcar3|Tln1|Vasp|Parva|Pak1|Ilk|Lpp|Nexn|Git1|Tln2|Lasp1|Fermt2|Mapk3|Ezr|Mapk1|Actn4|Capn2|Enah|Itgb1|Src|Cttn|Arhgef7|Arpc2|Palld|Msn|Lcp1|Map2k2|Zyx|Bcar1|Tgfb1i1|Actr3|Cbl|Cfl1	6429483	6338426|6339194|6338306|6339179|6353537|6354314|6350219|6338465|6343772|6353564|6353579|6367385|6341300|6345212|6353573|6339059|6341660|6374108|6356108|6340169|6341231|6370607|6353543|6338396|6339275|6338354|6347282|6341966|6352214|6338429|6338330|6338585|6341336|6338609|6370580|6339287|6362039|6339155|6355937|6341321|6357158|6338621|6340856|6338555	1.22e-07		GOCC:0030055	0.528819	0
452	168	GO Biological Process		Regulation of macromolecule biosynthetic process	5.18e-06	Actr2|Raf1|Flot1|Jup|Akt1|Map2k7|Irf3|Hck|Ikbkg|Map2k1|Kit|Ctnnb1|Rhoa|Hdac5|Pten|Chp1|Ppp1cb|Pfn1|Ywhab|Ywhah|Lims1|Ppp2ca|Rock2|Map2k6|Ppm1a|Sema4d|Ptk2b|Ywhaz|Hsp90ab1|Tfeb|Pdgfrb|Ppp2r5b|Rps6kb2|Rela|Maged1|Oga|Hras|Rptor|Vim|Prkcq|Crtc2|Ntrk1|Nfkb1|Sdcbp|Slc9a1|Ctnnbip1|Dvl1|Wasl|Ilk|Hdac6|Igbp1|Rps6ka3|Tradd|Pin1|Anxa2|Mlip|Myd88|Akap12|S100a10|Irs2|Ppp1ca|Ablim3|Map2k4|Agap2|Cd81|Ogt|Camk4|Ppp1r13l|S1pr1|Mapk3|Ppp3ca|Basp1|Prkca|Prkaa1|Neo1|Ezr|Cdkn1b|Mapk1|Actn4|Sos1|Rgs14|Ppp1r12a|Prkcb|Gsk3a|Flot2|Yes1|Sirt2|Axin1|Crtc1|Tfe3|Ablim1|Ctbp1|Dtx3l|Stat2|Ncoa1|Ncor2|Nck2|Bmpr2|Map3k4|Dab2ip|Stat6|Src|Hsp90aa1|Shc1|Map3k5|Il1rap|Tsc2|Hdac4|Lrrfip1|Nfx1|Nrbf2|Trpv1|Sqstm1|Rel|Ppp3r1|Camk2a|Foxo3|Rps6ka1|Rhog|Arap1|Trim25|Arrb2|Itch|Plcb1|Mavs|Mcf2l|Tmsb4x|Prkcd|Pak3|Tsc22d3|Tsc1|Flna|Gsk3b|Nr3c1|Nck1|Crtc3|Aip|Pkn1|Sri|Atp2b4|Inpp5e|Rps6kb1|Stat3|Nos1|Map2k2|Ppp1r3f|Ywhaq|Hipk2|Ppp3cb|Mapk10|Nfat5|Smad2|Cd200|Dvl3|Tgfb1i1|Sra1|Pla2g6|Mapk9|Actr3|Birc2|Apbb1|Nek7|Stat1|Camk2d|Ube3a|Sh2b1|Cyld|Tfcp2	6429483	6338462|6338948|6340781|6340904|6339134|6343109|6343658|6338306|6341573|6339179|6341279|6339578|6339083|6347639|6340040|6350201|6350150|6338531|6339128|6339122|6353537|6341441|6338957|6342083|6343124|6348242|6343772|6339173|6338447|6352295|6342797|6341252|6341528|6339074|6358583|6362714|6338348|6341645|6345344|6341225|6341534|6353840|6339053|6340838|6339263|6347822|6341135|6338603|6341660|6341156|6354230|6363767|6343115|6343700|6339869|6373355|6341411|6345056|6339863|6341369|6350144|6375434|6341513|6375641|6340892|6341507|6348734|6362048|6338408|6338396|6350492|6340844|6339029|6343571|6380348|6339275|6341615|6338354|6347282|6339890|6338360|6348341|6339005|6341621|6340898|6343736|6341117|6340922|6367022|6360614|6375440|6347729|6383525|6341174|6347585|6344444|6340187|6384383|6344849|6363677|6341111|6338330|6338453|6341435|6341609|6346274|6341630|6348740|6347663|6386222|6366608|6345236|6342095|6344357|6354200|6350813|6341651|6363776|6341291|6387995|6343682|6339146|6379472|6338342|6339632|6348428|6352208|6339035|6339023|6338999|6340496|6341183|6339041|6341141|6338489|6367043|6360587|6348467|6355997|6345143|6340016|6341546|6341474|6341567|6339155|6350831|6339104|6365099|6350498|6343166|6390242|6341363|6390449|6347717|6357158|6384167|6356669|6343160|6338621|6339626|6372881|6364247|6341459|6355961|6347723|6367220|6344408|6374558	1.58e-07		GO:0010556	0.528567	0
533	193	MPO		Abnormal hematopoietic system morphology/development	5.32e-06	Raf1|Araf|Akt1|Capns1|Map3k3|Braf|Slc9a3r2|Map2k7|Stk11|Hck|Ikbkg|Gab2|Cd44|Wdr1|Kit|Crkl|Ctnnb1|Abhd16a|Rhoa|Pten|Pip4k2c|Cacybp|Myh9|Nprl3|Ppp2ca|Tns3|Dbnl|Ppp2r5e|Ppm1a|Ryr2|Sema4d|Dbn1|Cab39l|Osmr|Ywhaz|Parvb|Atg3|Pak2|Tnfrsf21|Cd2ap|Pdgfrb|Rela|Rptor|Rassf5|Vim|Prkcq|Gsn|Ntrk1|Nfkb1|Tln1|Atg4c|Dock7|Ctnnbip1|Rgs12|Golga3|Prkab1|Cd9|Rgs10|Ilk|Arhgef6|Igbp1|Tradd|Gabarapl2|Myo1e|Csk|Myd88|Akap12|Pip5k1c|Map3k7|Mtmr12|Gna11|Cd81|Mtmr7|Azi2|Ogt|Fmnl1|Dagla|Camk4|Cops4|Pebp1|Gpr158|Sfn|S1pr1|Rictor|Abhd12|Smcr8|Spata2|Golph3|Gnai2|Il31ra|Ptpn11|Rcan1|Samd14|Tgfbr2|Prkaa1|Cdkn1b|Mapk1|Sos1|Prkcb|Nf1|Elmo1|Prkg1|Pigu|Tank|Cacnb4|Apc|Sh3pxd2a|Mpp5|Rgs3|Ppp2r5c|Arpc1b|Stat2|Ncor2|Grk2|Dok1|Itgb1|Rapgef4|Stat6|Spred2|Shc1|Wipf1|Usp24|Prkce|Tsc2|Pikfyve|Arhgef1|Dgki|Ppp1cc|Akap10|Sqstm1|Jak1|Rel|Ppp3r1|Foxo3|Pik3cd|Cd151|Coro1a|Arhgap17|Prkar1a|Dab1|Dusp3|Tmod1|Itch|Mavs|Efr3b|Dgkz|Arhgap1|Prkcd|Cops7a|Sh3kbp1|Tsc22d3|Atg16l1|Arpc2|Nr3c1|Pik3c3|Cacna1a|Msn|Synj1|Rapgef2|S1pr5|Pkn1|Afdn|Atp2b4|Becn1|Stat3|Nos1|Wdr41|Ctnna2|Pag1|Pard3|Tbc1d4|Ppp3cb|Pik3c2a|Bcr|Mapk10|Csnk1a1|Akap13|Cd200|Prepl|Gps1|Pla2g6|Mapk9|Stat1|Gabra2|Ube3a|Cbl|Cyld|Casp3|Gnao1|Arhgap5|Trip10|Pi4ka|Nedd4l	6429483	6338948|6339110|6339134|6341918|6341162|6339188|6339257|6343109|6343529|6338306|6341573|6343778|6339269|6345458|6341279|6346283|6339578|6348116|6339083|6340040|6340022|6339875|6338471|6354044|6341441|6354314|6354473|6341342|6343124|6345257|6348242|6356024|6343601|6357614|6339173|6353564|6358370|6339068|6360191|6353726|6342797|6339074|6341645|6350801|6345344|6341225|6339215|6353840|6339053|6341300|6359180|6340799|6347822|6338324|6353498|6343577|6340874|6338282|6341660|6358691|6354230|6343115|6345167|6369926|6357107|6341411|6345056|6340034|6343154|6372605|6354647|6340892|6362792|6344387|6341507|6348218|6377051|6348734|6340805|6338975|6378149|6341261|6338408|6341552|6348131|6343505|6379685|6362753|6338414|6357626|6341219|6378827|6375650|6347606|6343571|6341615|6338354|6339890|6339005|6338951|6343784|6339011|6341921|6343694|6345035|6340940|6370004|6383537|6338390|6341207|6338597|6341174|6344444|6341285|6351950|6338429|6338318|6341111|6363668|6341435|6338537|6375248|6339017|6341630|6347309|6348380|6360143|6350138|6345047|6342095|6357620|6344357|6354200|6341651|6338300|6365873|6382724|6379355|6345287|6346916|6378500|6340817|6379472|6339632|6388775|6362165|6348353|6339035|6340811|6368174|6338999|6358001|6338609|6341141|6341330|6338435|6339287|6340046|6363752|6338384|6348467|6347657|6345143|6341405|6341474|6341567|6343499|6340928|6354992|6350036|6341600|6350498|6340058|6346910|6343166|6347795|6344996|6390449|6383186|6340793|6356669|6343160|6341459|6354338|6347723|6340856|6344408|6341465|6338258|6348446|6369962|6339971|6352286	6.29e-08		MP:0002396	0.527409	0
329	134	MPO		Abnormal gland morphology	5.34e-06	S100a6|Araf|Akt1|Map3k3|Braf|Stk11|Kpna1|Ikbkg|Coro1c|Cd44|Kit|Crkl|Ctnnb1|Pten|Cacybp|Cdc37|Gopc|Ppp2ca|Ryr2|Ldb3|Osmr|Bcl2l2|Cd2ap|Pdgfrb|Rela|Hras|Rptor|Xiap|Rassf5|Prkcq|Gsn|Pik3ca|Rheb|Golga3|Prkab1|Lamtor1|Igbp1|Pin1|Csk|Myd88|Akap12|Lnpep|Irs2|Map3k7|Lasp1|Agap2|Pcyt1b|Ogt|Dagla|Camk4|Ppp1r13l|Pebp1|Sfn|Rictor|Cdc42|Spata2|Golph3|Gnai2|Ptpn11|Tgfbr2|Neo1|Arhgdia|Ezr|Ctnnd1|Cdkn1b|Mapk1|Anxa7|Actn4|Sos1|Ndrg3|Ppp2r5a|Nf1|Elmo1|Sirt2|Crtc1|Cacnb4|Apc|Sh3pxd2a|Ncoa1|Map3k4|Ppp2r2a|Itgb1|Stat6|Hsp90aa1|Wipf1|Inpp5b|Tsc2|Pikfyve|Ppp1cc|Jak1|Ppp3r1|Foxo3|Pik3cd|Coro1a|Prkar1a|Dab1|Gas2|Dlg4|Itch|Nf2|Plcb1|Prkcd|Cops7a|Tsc22d3|Atg16l1|Tsc1|Nr3c1|Cacna1a|Aip|Sbf1|Sri|Becn1|Rps6kb1|Stat3|Nos1|Pag1|Tbc1d4|Ppp3cb|Pick1|Csnk1a1|Ranbp9|Tgfb1i1|Slc8a1|Abi2|Stat1|Ube3a|Sh2b1|Cbl|Kcnj11|Casp3|Gnao1|Hspa2|Arhgap5|Pi4ka	6429483	6339854|6339110|6339134|6341162|6339188|6343529|6340694|6341573|6338507|6339269|6341279|6346283|6339578|6340040|6339875|6338990|6353486|6341441|6345257|6357053|6357614|6357740|6353726|6342797|6339074|6338348|6341645|6341417|6350801|6341225|6339215|6338312|6341501|6353498|6343577|6344573|6354230|6343700|6357107|6341411|6345056|6341309|6341369|6343154|6370607|6375641|6359072|6341507|6377051|6348734|6362048|6338975|6341261|6341552|6338561|6379685|6362753|6338414|6341219|6347606|6380348|6339197|6339275|6340880|6341615|6338354|6374288|6347282|6339890|6338963|6341189|6338951|6343784|6341117|6367022|6345035|6340940|6370004|6347585|6344849|6341213|6338429|6341111|6338453|6338537|6340070|6341630|6347309|6350138|6357620|6354200|6341651|6338300|6382724|6345287|6346916|6388160|6341006|6379472|6341090|6338342|6339035|6340811|6338999|6358001|6340496|6341141|6338435|6360587|6372611|6355997|6341405|6341546|6341474|6341567|6354992|6341600|6350498|6353135|6347795|6380978|6357158|6345179|6351398|6341459|6347723|6367220|6340856|6361292|6341465|6338258|6345731|6348446|6339971	6.42e-08		MP:0002163	0.527246	0
116	65	MPO		Abnormal myocardium layer morphology	5.37e-06	Raf1|Efnb2|Jup|Akt1|Map3k3|Braf|Map2k1|Wdr1|Pten|Nprl3|Evl|Ryr2|Cap2|Ldb3|Vcl|Tab1|Cdh2|Pdgfrb|Gnaq|Rheb|Pak1|Mlip|Akap12|Vav3|Map3k7|Lrp1|Ppp1r13l|Ppp3ca|Ptpn11|Rcan1|Prkca|Cast|Cdkn1b|Mapk1|Sos1|Ywhae|Nf1|Synm|Sh3pxd2a|Wasf2|Ppp2r5c|Daam1|Bmpr2|Grk2|Itgb1|Shc1|Tsc2|Pikfyve|Myh10|Ppp3r1|Tmod1|Pak4|Ttn|Tmsb4x|Tpm1|Tsc1|Nr3c1|Abi1|Stat3|Nfat5|Csnk1a1|Bcar1|Akap13|Slc8a1|Mapk9	6429483	6338948|6340163|6340904|6339134|6341162|6339188|6339179|6345458|6340040|6354044|6350219|6345257|6354476|6357053|6338465|6343142|6340961|6342797|6338222|6341501|6339059|6373355|6345056|6341453|6343154|6343988|6362048|6350492|6341219|6378827|6339029|6341954|6341615|6338354|6339890|6339098|6338951|6357134|6370004|6338573|6341207|6348461|6384383|6341285|6338429|6341435|6341630|6347309|6351689|6354200|6340817|6339047|6351680|6352208|6351599|6340496|6341141|6338543|6341474|6390242|6347795|6341321|6344996|6345179|6343160	6.58e-08		MP:0005329	0.527003	0
133	71	MPO		Abnormal T cell number	5.46e-06	Map3k3|Braf|Ikbkg|Cd44|Kit|Ctnnb1|Rhoa|Pten|Pip4k2c|Cacybp|Ppp2ca|Sema4d|Dbn1|Atg3|Tnfrsf21|Rela|Rassf5|Prkcq|Nfkb1|Prkab1|Arhgef6|Igbp1|Myd88|Map3k7|Ogt|S1pr1|Rictor|Smcr8|Gnai2|Il31ra|Tgfbr2|Cdkn1b|Mapk1|Sos1|Prkcb|Elmo1|Cacnb4|Apc|Rgs3|Arpc1b|Stat2|Grk2|Stat6|Shc1|Wipf1|Pikfyve|Arhgef1|Jak1|Rel|Ppp3r1|Pik3cd|Coro1a|Itch|Mavs|Dgkz|Tsc22d3|Nr3c1|Pik3c3|Msn|Becn1|Stat3|Wdr41|Pag1|Ppp3cb|Pik3c2a|Pla2g6|Stat1|Cbl|Cyld|Casp3|Pi4ka	6429483	6341162|6339188|6341573|6339269|6341279|6339578|6339083|6340040|6340022|6339875|6341441|6348242|6356024|6358370|6360191|6339074|6350801|6341225|6339053|6343577|6358691|6354230|6341411|6343154|6341507|6338408|6341552|6343505|6338414|6357626|6347606|6341615|6338354|6339890|6339005|6343784|6345035|6340940|6338390|6338597|6341174|6341285|6341111|6341435|6338537|6347309|6348380|6357620|6344357|6354200|6338300|6382724|6379472|6339632|6362165|6338999|6341141|6341330|6339287|6341405|6341474|6343499|6354992|6350498|6340058|6356669|6341459|6340856|6344408|6341465|6339971	6.8e-08		MP:0006387	0.526281	0
119	66	MPO		Abnormal inflammatory response	5.48e-06	Jup|Braf|Ikbkg|Gab2|Cd44|Wdr1|Kit|Pip4k2c|Myh9|Ksr1|Ppm1a|Cap2|Ptk2b|Osmr|Mylk|Rela|Rptor|Anxa5|Nfkb1|Prkag2|Wasl|Tradd|Csk|Myd88|Map3k7|Dsc1|Gna11|Cd81|Ppp1r13l|Smcr8|Gnai2|Il31ra|Ptpn11|Rcan1|Tgfbr2|Ppp1r12a|Nf1|Camk2g|Rgs3|Stat6|Src|Pls1|Pikfyve|Trpv1|Myh10|Jak1|Rel|Foxo3|Pik3cd|Arhgap17|Arrb2|Itch|Nf2|Mavs|Dgkz|Prkcd|Tsc22d3|Atg16l1|Nr3c1|Stat3|Wdr41|Bcr|Cd200|Stat1|Cyld|Trip10	6429483	6340904|6339188|6341573|6343778|6339269|6345458|6341279|6340022|6338471|6339167|6343124|6354476|6343772|6357614|6345080|6339074|6341645|6341393|6339053|6343595|6338603|6343115|6357107|6341411|6343154|6340955|6354647|6340892|6362048|6343505|6338414|6357626|6341219|6378827|6347606|6348341|6338951|6350849|6338390|6341111|6338330|6339245|6347309|6345236|6351689|6357620|6344357|6341651|6338300|6379355|6339146|6379472|6341090|6339632|6362165|6339035|6338999|6358001|6341141|6341474|6343499|6346910|6390449|6341459|6344408|6369962	6.94e-08		MP:0001845	0.526122	0
174	85	MPO		Abnormal skin adnexa morphology	5.48e-06	Raf1|Efnb2|Akt1|Braf|Stk11|Ikbkg|Coro1c|Cd44|Kit|Ctnnb1|Pten|Ksr1|Cdc37|Atp2b1|Dbnl|Dbn1|Osmr|Pdgfrb|Gnaq|Rela|Baiap2|Hras|Xiap|Gsn|Pik3ca|Ntrk1|Nfkb1|Dock7|Fscn1|Ilk|Ophn1|Vac14|Pin1|Dsc1|Gna11|Agap2|Fmnl1|Ppp1r13l|Sfn|Efnb1|Cdc42|Tgfbr2|Neo1|Ctnnd1|Cast|Actn4|Map1b|Ppp2r5a|Nf1|Sirt2|Apc|Sh3pxd2a|Mpp5|Ncoa1|Bmpr2|Itgb1|Stat6|Src|Pikfyve|Sqstm1|Jak1|Rel|L1cam|Cd151|Dab1|Dlg4|Anxa6|Nf2|Atg16l1|Nr3c1|Cacna1a|Becn1|Stat3|Myo9a|Pard3|Tbc1d4|Cyfip2|Tgfb1i1|Stat1|Ube3a|Cbl|Cfl1|Gab1|Arhgap5|Pi4ka	6429483	6338948|6340163|6339134|6339188|6343529|6341573|6338507|6339269|6341279|6339578|6340040|6339167|6338990|6345152|6354473|6356024|6357614|6342797|6338222|6339074|6338519|6338348|6341417|6339215|6338312|6353840|6339053|6340799|6347633|6341660|6348257|6372383|6343700|6340955|6354647|6375641|6348218|6362048|6341261|6340181|6338561|6347606|6380348|6340880|6341954|6347282|6341000|6341189|6338951|6341117|6340940|6370004|6383537|6347585|6384383|6338429|6341111|6338330|6347309|6342095|6357620|6344357|6339227|6365873|6346916|6341006|6373061|6341090|6358001|6341141|6338435|6341405|6341474|6348278|6350036|6341600|6338477|6357158|6341459|6347723|6340856|6338555|6344681|6348446|6339971	6.95e-08		MP:0010678	0.526122	0
139	73	MPO		Abnormal T cell morphology	5.54e-06	Map3k3|Braf|Ikbkg|Cd44|Kit|Ctnnb1|Rhoa|Pten|Pip4k2c|Cacybp|Ppp2ca|Sema4d|Dbn1|Atg3|Tnfrsf21|Rela|Rassf5|Prkcq|Nfkb1|Prkab1|Arhgef6|Igbp1|Csk|Myd88|Map3k7|Ogt|S1pr1|Rictor|Smcr8|Gnai2|Il31ra|Tgfbr2|Cdkn1b|Mapk1|Sos1|Prkcb|Elmo1|Cacnb4|Apc|Rgs3|Arpc1b|Stat2|Grk2|Stat6|Shc1|Wipf1|Pikfyve|Arhgef1|Jak1|Rel|Ppp3r1|Pik3cd|Coro1a|Itch|Mavs|Dgkz|Tsc22d3|Nr3c1|Pik3c3|Msn|Becn1|Stat3|Wdr41|Pag1|Ppp3cb|Pik3c2a|Pla2g6|Mapk9|Stat1|Cbl|Cyld|Casp3|Pi4ka	6429483	6341162|6339188|6341573|6339269|6341279|6339578|6339083|6340040|6340022|6339875|6341441|6348242|6356024|6358370|6360191|6339074|6350801|6341225|6339053|6343577|6358691|6354230|6357107|6341411|6343154|6341507|6338408|6341552|6343505|6338414|6357626|6347606|6341615|6338354|6339890|6339005|6343784|6345035|6340940|6338390|6338597|6341174|6341285|6341111|6341435|6338537|6347309|6348380|6357620|6344357|6354200|6338300|6382724|6379472|6339632|6362165|6338999|6341141|6341330|6339287|6341405|6341474|6343499|6354992|6350498|6340058|6356669|6343160|6341459|6340856|6344408|6341465|6339971	7.25e-08		MP:0008037	0.525649	0
239	106	MPO		Abnormal mononuclear cell morphology	5.55e-06	Map3k3|Braf|Hck|Ikbkg|Gab2|Cd44|Wdr1|Kit|Ctnnb1|Rhoa|Pten|Pip4k2c|Cacybp|Ppp2ca|Sema4d|Dbn1|Parvb|Atg3|Tnfrsf21|Rela|Rassf5|Prkcq|Gsn|Ntrk1|Nfkb1|Rgs12|Prkab1|Rgs10|Ilk|Arhgef6|Igbp1|Csk|Myd88|Map3k7|Cd81|Ogt|Fmnl1|Camk4|Sfn|S1pr1|Rictor|Abhd12|Smcr8|Gnai2|Il31ra|Ptpn11|Tgfbr2|Cdkn1b|Mapk1|Sos1|Prkcb|Nf1|Elmo1|Tank|Cacnb4|Apc|Mpp5|Rgs3|Arpc1b|Stat2|Ncor2|Grk2|Stat6|Shc1|Wipf1|Pikfyve|Arhgef1|Sqstm1|Jak1|Rel|Ppp3r1|Foxo3|Pik3cd|Coro1a|Arhgap17|Prkar1a|Itch|Mavs|Dgkz|Prkcd|Sh3kbp1|Tsc22d3|Atg16l1|Nr3c1|Pik3c3|Msn|S1pr5|Pkn1|Becn1|Stat3|Nos1|Wdr41|Pag1|Ppp3cb|Pik3c2a|Akap13|Cd200|Prepl|Pla2g6|Mapk9|Stat1|Gabra2|Cbl|Cyld|Casp3|Pi4ka	6429483	6341162|6339188|6338306|6341573|6343778|6339269|6345458|6341279|6339578|6339083|6340040|6340022|6339875|6341441|6348242|6356024|6353564|6358370|6360191|6339074|6350801|6341225|6339215|6353840|6339053|6338324|6343577|6338282|6341660|6358691|6354230|6357107|6341411|6343154|6340892|6341507|6348218|6348734|6341261|6338408|6341552|6348131|6343505|6338414|6357626|6341219|6347606|6341615|6338354|6339890|6339005|6338951|6343784|6343694|6345035|6340940|6383537|6338390|6338597|6341174|6344444|6341285|6341111|6341435|6338537|6347309|6348380|6342095|6357620|6344357|6354200|6341651|6338300|6382724|6379355|6345287|6379472|6339632|6362165|6339035|6368174|6338999|6358001|6341141|6341330|6339287|6338384|6348467|6341405|6341474|6341567|6343499|6354992|6350498|6340058|6344996|6390449|6383186|6356669|6343160|6341459|6354338|6340856|6344408|6341465|6339971	7.39e-08		MP:0008247	0.525571	0
61	43	COMPARTMENTS		Focal adhesion	5.67e-06	Cav2|Rdx|Hck|Map2k1|Lims1|Tns3|Evl|Vcl|Ptk2b|Parvb|Rsu1|Bcar3|Tln1|Vasp|Parva|Pak1|Ilk|Lpp|Nexn|Git1|Tln2|Lasp1|Fermt2|Mapk3|Ezr|Mapk1|Actn4|Capn2|Enah|Itgb1|Src|Cttn|Arhgef7|Arpc2|Palld|Msn|Lcp1|Map2k2|Zyx|Bcar1|Tgfb1i1|Cbl|Cfl1	6429483	6338426|6339194|6338306|6339179|6353537|6354314|6350219|6338465|6343772|6353564|6353579|6367385|6341300|6345212|6353573|6339059|6341660|6374108|6356108|6340169|6341231|6370607|6353543|6338396|6339275|6338354|6347282|6341966|6352214|6338429|6338330|6338585|6341336|6338609|6370580|6339287|6362039|6339155|6355937|6341321|6357158|6340856|6338555	1.42e-07		GOCC:0005925	0.524642	0
142	73	COMPARTMENTS		Postsynaptic density	5.67e-06	Actr2|Efnb2|Map2k1|Hspb1|Ctnnb1|Cacng2|Gopc|Dbnl|Cap2|Dbn1|Ywhaz|Nectin3|Cdh2|Baiap2|Epb41l1|Rheb|Dvl1|Pak1|Atp1a1|Map3k7|Palm|Ppp1r9b|Dagla|Ctnnd1|Mapk1|Rgs7bp|Map1b|Rgs14|Nf1|Camk2g|Axin1|Gria2|Gria3|Crtc1|Ablim1|Ctnnd2|Bmpr2|Magi2|Dlg5|Camk2b|Rapgef4|Src|Map1a|Gng3|Tsc2|Srgap2|Mapt|Dgki|Pkp4|Camk2a|Bnip3|Dab1|Srcin1|Arrb2|Dlg4|Dgkz|Pak3|Tsc1|Gsk3b|Nr3c1|Adgrl1|Abi1|Stat3|Nos1|Inpp4a|Grip1|Ctnna2|Bcr|Mapk10|Iqsec2|Pick1|Sipa1l1|Anks1b	6429483	6338462|6340163|6339179|6341579|6339578|6345017|6353486|6354473|6354476|6356024|6339173|6359099|6340961|6338519|6339233|6341501|6341135|6339059|6345134|6343154|6375380|6350786|6377051|6340880|6338354|6371228|6341000|6338360|6338951|6350849|6340922|6345203|6345173|6367022|6375440|6347600|6384383|6347786|6380108|6372014|6338318|6338330|6359174|6338270|6341630|6352160|6340775|6360143|6340949|6350813|6348920|6346916|6365957|6339146|6341006|6362165|6339023|6340496|6339041|6341141|6370067|6338543|6341474|6341567|6340064|6340175|6340928|6346910|6343166|6362936|6353135|6385052|6388358	1.4e-07		GOCC:0014069	0.524642	0
148	76	MPO		Decreased cell proliferation	5.76e-06	Raf1|Akt1|Map3k3|Hspb1|Cd44|Ctnnb1|Pten|Ksr1|Lims1|Tns3|Dbnl|Sema4d|Rbx1|Atg3|Cd2ap|Pdgfrb|Rela|Oga|Rptor|Prkcq|Pik3ca|Nfkb1|Ptpn12|Rheb|Wasl|Ilk|Arhgef6|Igbp1|Myd88|Git1|Pkn2|Tln2|Map3k7|Agap2|Cd81|Fermt2|Ogt|Ppp1r13l|Mapk3|Rictor|Ppp3ca|Ptpn11|Rcan1|Tgfbr2|Ctnnd1|Cdkn1b|Mapk1|Sos1|Prkcb|Ywhae|Sirt2|Mpp5|Itgb1|Rap1a|Stat6|Wipf1|Prkce|Arhgef1|Rel|Ppp3r1|Pik3cd|Cd151|Coro1a|Pak4|Mavs|Arhgap1|Pik3c3|Rapgef2|Becn1|Stat3|Hipk2|Ppp3cb|Nfat5|Gnb1|Mapk9|Tjp2	6429483	6338948|6339134|6341162|6341579|6339269|6339578|6340040|6339167|6353537|6354314|6354473|6348242|6341993|6358370|6353726|6342797|6339074|6362714|6341645|6341225|6338312|6339053|6357431|6341501|6338603|6341660|6358691|6354230|6341411|6340169|6341243|6341231|6343154|6375641|6340892|6353543|6341507|6362048|6338396|6341552|6350492|6341219|6378827|6347606|6340880|6341615|6338354|6339890|6339005|6339098|6341117|6383537|6338429|6339161|6341111|6338537|6339017|6348380|6344357|6354200|6338300|6365873|6382724|6339047|6339632|6348353|6341330|6363752|6341405|6341474|6365099|6350498|6390242|6338378|6343160|6340907	7.79e-08		MP:0000352	0.523958	0
95	57	MPO		Increased inflammatory response	5.85e-06	Jup|Braf|Ikbkg|Cd44|Wdr1|Kit|Pip4k2c|Myh9|Ksr1|Ppm1a|Cap2|Osmr|Mylk|Rela|Rptor|Nfkb1|Prkag2|Wasl|Csk|Myd88|Map3k7|Dsc1|Ppp1r13l|Smcr8|Gnai2|Il31ra|Ptpn11|Rcan1|Tgfbr2|Ppp1r12a|Nf1|Camk2g|Rgs3|Src|Pls1|Pikfyve|Myh10|Jak1|Rel|Foxo3|Pik3cd|Arhgap17|Arrb2|Itch|Nf2|Mavs|Dgkz|Prkcd|Tsc22d3|Atg16l1|Nr3c1|Stat3|Wdr41|Bcr|Cd200|Stat1|Cyld	6429483	6340904|6339188|6341573|6339269|6345458|6341279|6340022|6338471|6339167|6343124|6354476|6357614|6345080|6339074|6341645|6339053|6343595|6338603|6357107|6341411|6343154|6340955|6362048|6343505|6338414|6357626|6341219|6378827|6347606|6348341|6338951|6350849|6338390|6338330|6339245|6347309|6351689|6357620|6344357|6341651|6338300|6379355|6339146|6379472|6341090|6339632|6362165|6339035|6338999|6358001|6341141|6341474|6343499|6346910|6390449|6341459|6344408	8.03e-08		MP:0001846	0.523284	0
106	61	MPO		Abnormal heart ventricle morphology	6.03e-06	Raf1|Efnb2|Jup|Capns1|Map3k3|Braf|Map2k1|Crk|Nprl3|Ryr2|Cap2|Ldb3|Vcl|Tab1|Cdh2|Pdgfrb|Gnaq|Baiap2|Hras|Pik3ca|Rheb|Ilk|Mlip|Nexn|Ntrk3|Map3k7|Lrp1|Ppp1r13l|Ppp3ca|Ptpn11|Cdkn1b|Sos1|Capn2|Ywhae|Synm|Sh3pxd2a|Wasf2|Dock1|Ppp2r5c|Daam1|Ncor2|Grk2|Itgb1|Shc1|Pikfyve|Myh10|Ppp3r1|Tmod1|Pak4|Ttn|Tpm1|Flna|Nr3c1|Pik3c3|Stat3|Ywhaq|Pard3|Nfat5|Slc8a1|Gab1|Nedd4l	6429483	6338948|6340163|6340904|6341918|6341162|6339188|6339179|6341348|6354044|6345257|6354476|6357053|6338465|6343142|6340961|6342797|6338222|6338519|6338348|6338312|6341501|6341660|6373355|6356108|6354086|6343154|6343988|6362048|6350492|6341219|6341615|6339890|6341966|6339098|6357134|6370004|6338573|6341423|6341207|6348461|6344444|6341285|6338429|6341435|6347309|6351689|6354200|6340817|6339047|6351680|6351599|6341183|6341141|6341330|6341474|6339104|6350036|6390242|6345179|6344681|6352286	8.45e-08		MP:0005294	0.521968	0
166	82	MPO		Increased hematopoietic cell number	6.03e-06	Raf1|Map3k3|Braf|Map2k7|Stk11|Wdr1|Kit|Ctnnb1|Rhoa|Pten|Pip4k2c|Ppp2ca|Dbn1|Tnfrsf21|Rela|Rptor|Rassf5|Vim|Gsn|Ntrk1|Nfkb1|Atg4c|Prkab1|Ilk|Gabarapl2|Myd88|Map3k7|S1pr1|Rictor|Smcr8|Gnai2|Il31ra|Ptpn11|Tgfbr2|Cdkn1b|Mapk1|Sos1|Prkcb|Nf1|Elmo1|Tank|Apc|Rgs3|Ppp2r5c|Arpc1b|Ncor2|Grk2|Wipf1|Usp24|Arhgef1|Dgki|Sqstm1|Jak1|Rel|Foxo3|Pik3cd|Coro1a|Arhgap17|Itch|Mavs|Prkcd|Tsc22d3|Atg16l1|Pkn1|Becn1|Stat3|Wdr41|Ctnna2|Pag1|Tbc1d4|Ppp3cb|Pik3c2a|Bcr|Mapk10|Akap13|Cd200|Prepl|Stat1|Cbl|Cyld|Pi4ka|Nedd4l	6429483	6338948|6341162|6339188|6343109|6343529|6345458|6341279|6339578|6339083|6340040|6340022|6341441|6356024|6360191|6339074|6341645|6350801|6345344|6339215|6353840|6339053|6359180|6343577|6341660|6345167|6341411|6343154|6338408|6341552|6343505|6338414|6357626|6341219|6347606|6341615|6338354|6339890|6339005|6338951|6343784|6343694|6340940|6338390|6341207|6338597|6344444|6341285|6338537|6375248|6348380|6360143|6342095|6357620|6344357|6341651|6338300|6382724|6379355|6379472|6339632|6339035|6338999|6358001|6348467|6341405|6341474|6343499|6340928|6354992|6341600|6350498|6340058|6346910|6343166|6344996|6390449|6383186|6341459|6340856|6344408|6339971|6352286	8.4e-08		MP:0011181	0.521968	0
161	79	GO Biological Process		Response to hormone	6.04e-06	Cav2|Rdx|Akt1|Stk11|Map2k1|Kit|Ctnnb1|Rhoa|Pten|Cacybp|Crk|Ywhah|Atp2b1|Rock2|Ptk2b|Pdgfrb|Rela|Capn1|Pik3ca|Anxa5|Bcar3|Nfkb1|Prkaa2|Slc9a1|Casp9|Pak1|Acta1|Csk|Ntrk3|Irs2|Atp1a1|Ppp1r9b|Ogt|Inppl1|Ywhag|Ptpn11|Rcan1|Tgfbr2|Prkaa1|Cdkn1b|Mapk1|Map1b|Gsk3a|Apc|Arpc1b|Stat2|Ncoa1|Stat6|Src|Hsp90aa1|Shc1|Prkce|Tsc2|Hdac4|Trpv1|Jak1|Camk2a|Foxo3|Trim25|Plcb1|Akt3|Prkcd|Cab39|Tsc1|Gsk3b|Nr3c1|Rps6kb1|Stat3|Nos1|Ctnna2|Tbc1d4|Bcar1|Sra1|Csnk2b|Stat1|Ube3a|Cfl1|Casp3|Calm1	6429483	6338426|6339194|6339134|6343529|6339179|6341279|6339578|6339083|6340040|6339875|6341348|6339122|6345152|6338957|6343772|6342797|6339074|6341960|6338312|6341393|6367385|6339053|6343583|6339263|6341636|6339059|6338483|6357107|6354086|6341369|6345134|6350786|6341507|6350075|6339140|6341219|6378827|6347606|6343571|6341615|6338354|6341000|6341621|6340940|6338597|6341174|6347585|6341111|6338330|6338453|6341435|6339017|6341630|6348740|6345236|6357620|6350813|6341651|6343682|6338342|6339089|6339035|6343616|6340496|6339041|6341141|6341546|6341474|6341567|6340928|6341600|6341321|6384167|6347744|6341459|6347723|6338555|6341465|6384980	1.85e-07		GO:0009725	0.521896	0
248	107	GO Biological Process		Response to abiotic stimulus	6.3e-06	Raf1|Jup|Akt1|Braf|Map2k7|Stk11|Hspb1|Kit|Ctnnb1|Pten|Chp1|Ppp1cb|Serpinb6a|Atp2b1|Ryr2|Ptk2b|Rbx1|Mylk|Hsp90ab1|Pdgfrb|Rela|Ric8a|Hras|Rptor|Casp1|Atp1b1|Abl2|Gsn|Pik3ca|Ntrk1|Nfkb1|Slc9a1|Casp9|Pak1|Vac14|Acta1|Pin1|Myd88|Akap12|Ppp1ca|Atp1a1|Palm|Map2k4|Gna11|Mapk3|Abhd12|Ptpn11|Tgfbr2|Prkaa1|Arhgdia|Cdkn1b|Anxa7|Actn4|Rhob|Map1b|Rgs14|Capn2|Ywhae|Nf1|Camk2g|Sirt2|Crtc1|Tank|Cacnb4|Dysf|Map3k4|Itgb1|Map3k20|Src|Hsp90aa1|Prkce|Tsc2|Synpo|Hdac4|Trpv1|Ppp1cc|Foxo3|Bnip3|Arrb2|Ttn|Prkcd|Tsc22d3|Tsc1|Gsk3b|Pkn1|Atp2b4|Becn1|Rps6kb1|Nos1|Mapk10|Nfat5|Pick1|Gnb1|Tgfb1i1|Slc8a1|Mapk9|Birc2|Rgs7|Camk2d|Cbl|Casp3|Gnb5|Hspa2|Trip10|Cacnb3|Mapk13|Nedd4l	6429483	6338948|6340904|6339134|6339188|6343109|6343529|6341579|6341279|6339578|6340040|6350201|6350150|6351722|6345152|6345257|6343772|6341993|6345080|6338447|6342797|6339074|6338276|6338348|6341645|6339644|6345116|6351968|6339215|6338312|6353840|6339053|6339263|6341636|6339059|6372383|6338483|6343700|6341411|6345056|6350144|6345134|6375380|6341513|6354647|6338396|6348131|6341219|6347606|6343571|6339197|6341615|6374288|6347282|6344720|6341000|6338360|6341966|6339098|6338951|6350849|6341117|6367022|6343694|6345035|6360641|6344849|6338429|6343148|6338330|6338453|6339017|6341630|6360242|6348740|6345236|6350138|6341651|6348920|6339146|6351680|6339035|6338999|6340496|6339041|6348467|6345143|6341405|6341546|6341567|6343166|6390242|6353135|6338378|6357158|6345179|6343160|6339626|6338240|6355961|6340856|6341465|6338288|6345731|6369962|6351833|6338210|6352286	1.94e-07		GO:0009628	0.520066	0
67	45	GO Biological Process		Dephosphorylation	6.4e-06	Ocrl|Stk11|Pten|Ppp1cb|Ppp2ca|Tns3|Ppp2r5e|Ppm1a|Mtmr6|Impa2|Ppp2r5b|Sacm1l|Inpp1|Ptpn12|Mtmr2|Ppp1ca|Mtmr12|Mtmr7|Ubash3b|Inpp5f|Inpp5j|Inppl1|Ppp3ca|Ptpn11|Impa1|Ppp1r12a|Ppp2r5a|Ppp3cc|Ppm1b|Ppp2r5c|Ppp2r2a|Pdxp|Inpp5b|Ppp1cc|Ppp3r1|Dusp3|Mtmr3|Acp1|Nck1|Synj1|Inpp5e|Pip4p1|Ppp3cb|Mtm1|Ssh2	6429483	6339953|6343529|6340040|6350150|6341441|6354314|6341342|6343124|6357374|6361409|6341252|6340082|6361421|6357431|6347267|6350144|6372605|6362792|6376304|6340028|6343934|6350075|6350492|6341219|6361433|6348341|6341189|6350486|6355871|6341207|6341213|6339803|6340070|6350138|6354200|6378500|6362777|6347579|6338489|6340046|6340016|6340004|6350498|6361196|6378818	1.98e-07		GO:0016311	0.519382	0
201	92	GO Biological Process		Cellular component morphogenesis	6.54e-06	Efnb2|Flot1|Stk11|Map2k1|Wdr1|Ctnnb1|Pten|Dbnl|Rock2|Evl|Sema4d|Dbn1|Ldb3|Vcl|Alcam|Hsp90ab1|Pdgfrb|Abl2|Nebl|Ntrk1|Dock7|Stmn1|Dvl1|Wasl|Cd9|Vasp|Pak1|Ilk|Hdac6|Mtmr2|Acta1|Nectin1|Nexn|Ntrk3|Pip5k1c|Shtn1|Lrp1|Myh14|Efnb1|Ppp3ca|Cdc42|Ptpn11|Llgl1|Prkca|Neo1|Map1b|Arhgap35|Cfl2|Enah|Ablim1|Apc|Ctnnd2|Mpp5|Wasf2|Mapk8ip3|Itgb1|Trio|Camk2b|Dab2ip|Hsp90aa1|Map1a|Csrp1|Srgap2|Pikfyve|Mapt|Cttn|Myh10|L1cam|Camk2a|Wasf1|Prkar1a|Dab1|Rhog|Tmod1|Dlg4|Flrt3|Nckap1|Ttn|Pak3|Tpm1|Gsk3b|Cacna1a|Palld|Robo2|Afdn|Abi1|Grip1|Ctnna2|Mtm1|Cyfip2|Myo9b|Apbb1	6429483	6340163|6340781|6343529|6339179|6345458|6339578|6340040|6354473|6338957|6350219|6348242|6356024|6357053|6338465|6345365|6338447|6342797|6351968|6365357|6353840|6340799|6368474|6341135|6338603|6340874|6345212|6339059|6341660|6341156|6347267|6338483|6359117|6356108|6354086|6340034|6375512|6343988|6351674|6340181|6350492|6338561|6341219|6380105|6339029|6380348|6341000|6348479|6338549|6352214|6375440|6340940|6347600|6383537|6338573|6343172|6338429|6379253|6372014|6363677|6338453|6359174|6386051|6352160|6347309|6340775|6338585|6351689|6339227|6350813|6338513|6345287|6346916|6341291|6340817|6341006|6388595|6338525|6351680|6339023|6351599|6339041|6338435|6370580|6359345|6347657|6338543|6340175|6340928|6361196|6338477|6348440|6372881	2.03e-07		GO:0032989	0.518442	0
24	24	KEGG Pathways		Adherens junction	6.6e-06	Ctnnb1|Rhoa|Wasf3|Vcl|Nectin3|Baiap2|Wasl|Nectin1|Map3k7|Mapk3|Cdc42|Tgfbr2|Ctnnd1|Mapk1|Actn4|Yes1|Wasf2|Src|Wasf1|Afdn|Ctnna2|Pard3|Csnk2b|Csnk2a2	6429483	6339578|6339083|6338495|6338465|6359099|6338519|6338603|6359117|6343154|6338396|6338561|6347606|6340880|6338354|6347282|6343736|6338573|6338330|6338513|6347657|6340928|6350036|6347744|6347765	1.57e-06		mmu04520	0.518046	0
24	24	KEGG Pathways		B cell receptor signaling pathway	6.6e-06	Raf1|Akt1|Ikbkg|Map2k1|Rela|Hras|Pik3ca|Nfkb1|Vav3|Cd81|Sos2|Inppl1|Mapk3|Ppp3ca|Mapk1|Sos1|Prkcb|Ppp3cc|Ppp3r1|Pik3cd|Akt3|Gsk3b|Map2k2|Ppp3cb	6429483	6338948|6339134|6341573|6339179|6339074|6338348|6338312|6339053|6341453|6340892|6344669|6350075|6338396|6350492|6338354|6339890|6339005|6350486|6354200|6338300|6339089|6339041|6339155|6350498	1.57e-06		mmu04662	0.518046	0
26	25	KEGG Pathways		TNF signaling pathway	6.6e-06	Akt1|Map2k7|Ikbkg|Map2k1|Map2k6|Tab1|Rela|Pik3ca|Nfkb1|Tradd|Tab3|Map3k7|Map2k4|Mapk3|Mapk1|Dab2ip|Map3k5|Pik3cd|Itch|Akt3|Mapk10|Mapk9|Birc2|Casp3|Mapk13	6429483	6339134|6343109|6341573|6339179|6342083|6343142|6339074|6338312|6339053|6343115|6343136|6343154|6341513|6338396|6338354|6363677|6341609|6338300|6379472|6339089|6343166|6343160|6339626|6341465|6338210	1.52e-06		mmu04668	0.518046	0
24	24	KEGG Pathways		Prolactin signaling pathway	6.6e-06	Raf1|Akt1|Map2k1|Shc2|Rela|Hras|Pik3ca|Nfkb1|Sos2|Mapk3|Mapk1|Sos1|Src|Shc1|Foxo3|Pik3cd|Akt3|Gsk3b|Stat3|Map2k2|Mapk10|Mapk9|Stat1|Mapk13	6429483	6338948|6339134|6339179|6343766|6339074|6338348|6338312|6339053|6344669|6338396|6338354|6339890|6338330|6341435|6341651|6338300|6339089|6339041|6341474|6339155|6343166|6343160|6341459|6338210	1.57e-06		mmu04917	0.518046	0
26	25	KEGG Pathways		AGE-RAGE signaling pathway in diabetic complications	6.6e-06	Akt1|Rela|Plcb3|Hras|Pik3ca|Nfkb1|Mapk3|Cdc42|Tgfbr2|Prkca|Cdkn1b|Mapk1|Prkcb|Prkce|Pik3cd|Plcb1|Akt3|Prkcd|Stat3|Mapk10|Smad2|Mapk9|Stat1|Casp3|Mapk13	6429483	6339134|6339074|6338372|6338348|6338312|6339053|6338396|6338561|6347606|6339029|6341615|6338354|6339005|6339017|6338300|6338342|6339089|6339035|6341474|6343166|6341363|6343160|6341459|6341465|6338210	1.52e-06		mmu04933	0.518046	0
24	24	KEGG Pathways		Endometrial cancer	6.6e-06	Raf1|Araf|Akt1|Braf|Map2k1|Ctnnb1|Pten|Apc2|Hras|Pik3ca|Casp9|Ilk|Sos2|Mapk3|Mapk1|Sos1|Axin1|Apc|Foxo3|Pik3cd|Akt3|Gsk3b|Map2k2|Ctnna2	6429483	6338948|6339110|6339134|6339188|6339179|6339578|6340040|6340934|6338348|6338312|6341636|6341660|6344669|6338396|6338354|6339890|6340922|6340940|6341651|6338300|6339089|6339041|6339155|6340928	1.57e-06		mmu05213	0.518046	0
26	25	KEGG Pathways		Prostate cancer	6.6e-06	Raf1|Araf|Akt1|Braf|Ikbkg|Map2k1|Ctnnb1|Pten|Hsp90ab1|Pdgfrb|Rela|Hras|Pik3ca|Nfkb1|Casp9|Sos2|Mapk3|Cdkn1b|Mapk1|Sos1|Hsp90aa1|Pik3cd|Akt3|Gsk3b|Map2k2	6429483	6338948|6339110|6339134|6339188|6341573|6339179|6339578|6340040|6338447|6342797|6339074|6338348|6338312|6339053|6341636|6344669|6338396|6341615|6338354|6339890|6338453|6338300|6339089|6339041|6339155	1.52e-06		mmu05215	0.518046	0
279	118	MPO		Abnormal leukocyte morphology	6.62e-06	Raf1|Map3k3|Braf|Hck|Ikbkg|Gab2|Cd44|Wdr1|Kit|Ctnnb1|Rhoa|Pten|Pip4k2c|Cacybp|Ppp2ca|Ppm1a|Sema4d|Dbn1|Parvb|Atg3|Tnfrsf21|Rela|Rptor|Rassf5|Vim|Prkcq|Gsn|Ntrk1|Nfkb1|Atg4c|Rgs12|Prkab1|Rgs10|Ilk|Arhgef6|Igbp1|Gabarapl2|Csk|Myd88|Map3k7|Cd81|Azi2|Ogt|Fmnl1|Camk4|Sfn|S1pr1|Rictor|Abhd12|Smcr8|Gnai2|Il31ra|Ptpn11|Tgfbr2|Cdkn1b|Mapk1|Sos1|Prkcb|Nf1|Elmo1|Tank|Cacnb4|Apc|Mpp5|Rgs3|Ppp2r5c|Arpc1b|Stat2|Ncor2|Grk2|Stat6|Shc1|Wipf1|Prkce|Pikfyve|Arhgef1|Sqstm1|Jak1|Rel|Ppp3r1|Foxo3|Pik3cd|Coro1a|Arhgap17|Prkar1a|Itch|Mavs|Dgkz|Prkcd|Sh3kbp1|Tsc22d3|Atg16l1|Nr3c1|Pik3c3|Msn|S1pr5|Pkn1|Becn1|Stat3|Nos1|Wdr41|Pag1|Ppp3cb|Pik3c2a|Bcr|Akap13|Cd200|Prepl|Pla2g6|Mapk9|Stat1|Gabra2|Cbl|Cyld|Casp3|Gnao1|Pi4ka|Nedd4l	6429483	6338948|6341162|6339188|6338306|6341573|6343778|6339269|6345458|6341279|6339578|6339083|6340040|6340022|6339875|6341441|6343124|6348242|6356024|6353564|6358370|6360191|6339074|6341645|6350801|6345344|6341225|6339215|6353840|6339053|6359180|6338324|6343577|6338282|6341660|6358691|6354230|6345167|6357107|6341411|6343154|6340892|6344387|6341507|6348218|6348734|6341261|6338408|6341552|6348131|6343505|6338414|6357626|6341219|6347606|6341615|6338354|6339890|6339005|6338951|6343784|6343694|6345035|6340940|6383537|6338390|6341207|6338597|6341174|6344444|6341285|6341111|6341435|6338537|6339017|6347309|6348380|6342095|6357620|6344357|6354200|6341651|6338300|6382724|6379355|6345287|6379472|6339632|6362165|6339035|6368174|6338999|6358001|6341141|6341330|6339287|6338384|6348467|6341405|6341474|6341567|6343499|6354992|6350498|6340058|6346910|6344996|6390449|6383186|6356669|6343160|6341459|6354338|6340856|6344408|6341465|6338258|6339971|6352286	9.51e-08		MP:0008246	0.517914	0
75	48	GO Biological Process		Negative regulation of locomotion	7.09e-06	Jup|Akt1|Braf|Coro1c|Rhoa|Coro1b|Hdac5|Pten|Crk|Gna13|Slc9a3r1|Evl|Sema4d|Dbn1|Spred1|Wasl|Ilk|Pin1|Lrp1|Ogt|Atp1b2|Arhgdia|Rhob|Nf1|Prkg1|Srgap1|Srgap3|Magi2|Dlg5|Dab2ip|Srgap2|Limch1|Foxo3|Dusp3|Plcb1|Tpm1|Gsk3b|Thy1|Robo2|Dpysl3|Afdn|Atp2b4|Stat3|Bcr|Abhd6|Cd200|Csnk2b|Cfl1	6429483	6340904|6339134|6339188|6338507|6339083|6338501|6347639|6340040|6341348|6338204|6339281|6350219|6348242|6356024|6363719|6338603|6341660|6343700|6343988|6341507|6345074|6339197|6344720|6338951|6339011|6348317|6369947|6347786|6380108|6363677|6352160|6351617|6341651|6378500|6338342|6351599|6339041|6345383|6359345|6353741|6347657|6345143|6341474|6346910|6348125|6390449|6347744|6338555	2.21e-07		GO:0040013	0.514935	0
121	66	MPO		Abnormal cardiac muscle tissue morphology	7.67e-06	Raf1|Efnb2|Jup|Akt1|Map3k3|Braf|Map2k1|Wdr1|Pten|Nprl3|Evl|Ryr2|Cap2|Ldb3|Vcl|Tab1|Cdh2|Pdgfrb|Gnaq|Prkag2|Rheb|Pak1|Mlip|Akap12|Vav3|Map3k7|Lrp1|Ppp1r13l|Ppp3ca|Ptpn11|Rcan1|Prkca|Cast|Cdkn1b|Mapk1|Sos1|Ywhae|Nf1|Synm|Sh3pxd2a|Wasf2|Ppp2r5c|Daam1|Bmpr2|Grk2|Itgb1|Shc1|Tsc2|Pikfyve|Myh10|Ppp3r1|Tmod1|Pak4|Ttn|Tmsb4x|Tpm1|Tsc1|Nr3c1|Abi1|Stat3|Nfat5|Csnk1a1|Bcar1|Akap13|Slc8a1|Mapk9	6429483	6338948|6340163|6340904|6339134|6341162|6339188|6339179|6345458|6340040|6354044|6350219|6345257|6354476|6357053|6338465|6343142|6340961|6342797|6338222|6343595|6341501|6339059|6373355|6345056|6341453|6343154|6343988|6362048|6350492|6341219|6378827|6339029|6341954|6341615|6338354|6339890|6339098|6338951|6357134|6370004|6338573|6341207|6348461|6384383|6341285|6338429|6341435|6341630|6347309|6351689|6354200|6340817|6339047|6351680|6352208|6351599|6340496|6341141|6338543|6341474|6390242|6347795|6341321|6344996|6345179|6343160	1.12e-07		MP:0010630	0.51152	0
207	95	MPO		Decreased hematopoietic cell number	7.67e-06	Map3k3|Braf|Slc9a3r2|Stk11|Ikbkg|Gab2|Cd44|Kit|Ctnnb1|Abhd16a|Pten|Pip4k2c|Cacybp|Ppp2ca|Dbnl|Ppm1a|Sema4d|Osmr|Parvb|Atg3|Rela|Rassf5|Prkcq|Nfkb1|Tln1|Rgs12|Prkab1|Rgs10|Arhgef6|Igbp1|Myo1e|Myd88|Map3k7|Mtmr12|Gna11|Cd81|Ogt|Fmnl1|Camk4|Sfn|Rictor|Gnai2|Ptpn11|Samd14|Tgfbr2|Prkaa1|Mapk1|Sos1|Prkcb|Elmo1|Prkg1|Pigu|Cacnb4|Apc|Arpc1b|Stat2|Grk2|Stat6|Shc1|Wipf1|Prkce|Pikfyve|Arhgef1|Sqstm1|Jak1|Rel|Ppp3r1|Foxo3|Pik3cd|Coro1a|Arhgap17|Itch|Mavs|Dgkz|Sh3kbp1|Tsc22d3|Nr3c1|Pik3c3|Msn|Rapgef2|Pkn1|Becn1|Stat3|Ppp3cb|Pik3c2a|Bcr|Csnk1a1|Akap13|Pla2g6|Stat1|Gabra2|Cbl|Cyld|Casp3|Gnao1	6429483	6341162|6339188|6339257|6343529|6341573|6343778|6339269|6341279|6339578|6348116|6340040|6340022|6339875|6341441|6354473|6343124|6348242|6357614|6353564|6358370|6339074|6350801|6341225|6339053|6341300|6338324|6343577|6338282|6358691|6354230|6369926|6341411|6343154|6372605|6354647|6340892|6341507|6348218|6348734|6341261|6341552|6338414|6341219|6375650|6347606|6343571|6338354|6339890|6339005|6343784|6339011|6341921|6345035|6340940|6338597|6341174|6341285|6341111|6341435|6338537|6339017|6347309|6348380|6342095|6357620|6344357|6354200|6341651|6338300|6382724|6379355|6379472|6339632|6362165|6368174|6338999|6341141|6341330|6339287|6363752|6348467|6341405|6341474|6350498|6340058|6346910|6347795|6344996|6356669|6341459|6354338|6340856|6344408|6341465|6338258	1.13e-07		MP:0011182	0.51152	0
83	52	GO Molecular Function		Phosphatase binding	7.73e-06	Jup|Akt1|Slc9a3r2|Map2k7|Gab2|Ctnnb1|Akap1|Ppp2ca|Slc9a3r1|Cdh2|Shoc2|Vim|Spred1|Slc9a1|Igbp1|Csk|Cacna1b|Irs2|Ppp1ca|Ppp1r9b|Ptpa|Ppp1r11|Mapk3|Ctnnd1|Cdkn1b|Mapk1|Ywhae|Magi2|Ppp2r2a|Dab2ip|Stat6|Hsp90aa1|Shc1|Map3k5|Tsc2|Mapt|Ppp1cc|Jak1|Ppp3r1|Dlg4|Mtmr3|Atp2b4|Rps6kb1|Stat3|Ppp1r3f|Sirpa|Pard3|Ppp3cb|Mvp|Smad2|Ppp1r18|Cfl1	6429483	6340904|6339134|6339257|6343109|6343778|6339578|6345272|6341441|6339281|6340961|6339116|6345344|6363719|6339263|6354230|6357107|6338441|6341369|6350144|6350786|6341492|6350792|6338396|6340880|6341615|6338354|6339098|6347786|6341213|6363677|6341111|6338453|6341435|6341609|6341630|6340775|6350138|6357620|6354200|6341006|6362777|6345143|6341546|6341474|6350831|6379910|6350036|6350498|6373499|6341363|6374876|6338555	1.12e-07		GO:0019902	0.511182	0
52	37	WikiPathways		Mechanisms associated with pluripotency	7.94e-06	Raf1|Akt1|Hck|Map2k1|Cd44|Ctnnb1|Pten|Rock2|Tfeb|Rela|Hras|Nfkb1|Dffa|Dvl1|Pin1|Ogt|Mapk3|Ptpn11|Mapk1|Sos1|Axin1|Tfe3|Apc|Ctbp1|Smurf1|Ncoa1|Bmpr2|Itgb1|Hdac4|Rel|Pik3cd|Gsk3b|Stat3|Smad2|Casp3|Gab1|Nedd4l	6429483	6338948|6339134|6338306|6339179|6339269|6339578|6340040|6338957|6352295|6339074|6338348|6339053|6368981|6341135|6343700|6341507|6338396|6341219|6338354|6339890|6340922|6360614|6340940|6347729|6348368|6347585|6384383|6338429|6348740|6344357|6338300|6339041|6341474|6341363|6341465|6344681|6352286	9.22e-07		WP1763	0.510018	0
27	26	WikiPathways		Kit receptor signaling pathway	7.94e-06	Raf1|Akt1|Hck|Map2k1|Kit|Crkl|Crk|Hras|Spred1|Ptpn11|Prkca|Mapk1|Sos1|Prkcb|Yes1|Dok1|Src|Spred2|Shc1|Mpdz|Rps6ka1|Sh3kbp1|Cblb|Stat3|Stat1|Cbl	6429483	6338948|6339134|6338306|6339179|6341279|6346283|6341348|6338348|6363719|6341219|6339029|6338354|6339890|6339005|6343736|6351950|6338330|6363668|6341435|6378116|6363776|6368174|6343643|6341474|6341459|6340856	9.18e-07		WP407	0.510018	0
292	121	UniProt Keywords		Cell junction	7.98e-06	Ncs1|Efnb2|Jup|Hck|Wdr1|Ctnnb1|Apbb1ip|Cacng2|Gopc|Lims1|Atp2b1|Tns3|Dbnl|Dbn1|Vcl|Ptk2b|Parvb|Nectin3|Cd2ap|Cdh2|Gabbr1|Bcar3|Sdcbp|Tln1|Ptpn12|Rgs12|Fscn1|Vasp|Parva|Pak1|Ilk|Ophn1|Nectin1|Myo1e|Lpp|Nexn|Gabrb3|Pip5k1c|Pkn2|Tln2|Palm|Ppp1r9b|Dsc1|Cdc42bpb|Lrp1|Fermt2|Cops4|Ppp3ca|Kctd8|Il31ra|Gabra3|Ctnnd1|Rgs17|Actn4|Map1b|Rgs14|Pi4k2a|Synm|Gria2|Gria3|Enah|Apc|Sh3pxd2a|Ctnnd2|Mpp5|Magi2|Magi1|Itgb1|Dlg5|Camk2b|Rap1a|Src|Synpo|Srgap2|Cttn|Trpv1|Pkp4|Mpdz|Camk2a|Specc1l|Wasf1|Arhgap17|Srcin1|Gabbr2|Dlg4|Flrt3|Arhgef7|Cadm3|Sh3kbp1|Amot|Shroom3|Arpc2|Tnk2|Palld|Magi3|Rapgef2|Lcp1|Afdn|Adgrl1|Abi1|Rps6kb1|Nos1|Inpp4a|Myo9a|Grip1|Ctnna2|Pard3|Bcr|Zyx|Cyfip2|Pick1|Bcar1|Myo18a|Sipa1l1|Tgfb1i1|Ssh2|Anks1b|Abi2|Gabra2|Tjp2|Kctd16	6429483	6338633|6340163|6340904|6338306|6345458|6339578|6350207|6345017|6353486|6353537|6345152|6354314|6354473|6356024|6338465|6343772|6353564|6359099|6353726|6340961|6338366|6367385|6340838|6341300|6357431|6338324|6347633|6345212|6353573|6339059|6341660|6348257|6359117|6369926|6374108|6356108|6354362|6340034|6341243|6341231|6375380|6350786|6340955|6375929|6343988|6353543|6340805|6350492|6361259|6357626|6361271|6340880|6338234|6347282|6341000|6338360|6339965|6357134|6345203|6345173|6352214|6340940|6370004|6347600|6383537|6347786|6347735|6338429|6380108|6372014|6339161|6338330|6360242|6352160|6338585|6345236|6340949|6378116|6350813|6353711|6338513|6379355|6365957|6338402|6341006|6388595|6341336|6359102|6368174|6340823|6354557|6338609|6373001|6370580|6347753|6363752|6362039|6347657|6370067|6338543|6341546|6341567|6340064|6348278|6340175|6340928|6350036|6346910|6355937|6338477|6353135|6341321|6379691|6385052|6357158|6378818|6388358|6351398|6354338|6340907|6361253	1.56e-07		KW-0965	0.5098	0
58	41	GO Biological Process		Regulation of lymphocyte activation	8.45e-06	Efnb2|Braf|Hspb1|Cd44|Ctnnb1|Rhoa|Pten|Tnfrsf21|Rassf5|Abl2|Prkcq|Csk|Myd88|Vav3|Irs2|Cd81|Sos2|Efnb1|Ppp3ca|Tgfbr2|Sos1|Flot2|Nck2|Dlg5|Stat6|Hsp90aa1|Tsc2|Foxo3|Coro1a|Prkar1a|Dusp3|Itch|Sh3kbp1|Cblb|Thy1|Nck1|Pkn1|Sirpa|Pag1|Cyld|Casp3	6429483	6340163|6339188|6341579|6339269|6339578|6339083|6340040|6360191|6350801|6351968|6341225|6357107|6341411|6341453|6341369|6340892|6344669|6340181|6350492|6347606|6339890|6340898|6340187|6380108|6341111|6338453|6341630|6341651|6382724|6345287|6378500|6379472|6368174|6343643|6345383|6338489|6348467|6379910|6354992|6344408|6341465	2.65e-07		GO:0051249	0.507314	0
29	26	KEGG Pathways		Serotonergic synapse	8.87e-06	Gnai3|Raf1|Araf|Braf|Map2k1|Prkacb|Gnaq|Plcb3|Hras|Gnb2|Cacna1b|Gabrb3|Mapk3|Gnai2|Prkca|Mapk1|Prkcb|Gnai1|Gng3|Plcb1|Cacna1a|Gng2|Gnb1|Casp3|Gnao1|Gnb5	6429483	6338174|6338948|6339110|6339188|6339179|6338252|6338222|6338372|6338348|6338336|6338441|6354362|6338396|6338414|6339029|6338354|6339005|6338294|6338270|6338342|6338435|6338264|6338378|6341465|6338258|6338288	2.26e-06		mmu04726	0.505208	0
45	33	KEGG Pathways		Human T-cell leukemia virus 1 infection	8.87e-06	Akt1|Map3k3|Ikbkg|Map2k1|Prkacb|Pten|Anapc1|Rela|Hras|Xiap|Pik3ca|Crtc2|Nfkb1|Tln1|Vac14|Tln2|Map2k4|Cdc16|Mapk3|Ppp3ca|Tgfbr2|Mapk1|Crtc1|Ppp3cc|Ppp3r1|Pik3cd|Akt3|Crtc3|Map2k2|Ppp3cb|Mapk10|Smad2|Mapk9	6429483	6339134|6341162|6341573|6339179|6338252|6340040|6350471|6339074|6338348|6341417|6338312|6341534|6339053|6341300|6372383|6341231|6341513|6350507|6338396|6350492|6347606|6338354|6367022|6350486|6354200|6338300|6339089|6367043|6339155|6350498|6343166|6341363|6343160	2.27e-06		mmu05166	0.505208	0
29	26	KEGG Pathways		Renal cell carcinoma	8.87e-06	Raf1|Araf|Akt1|Braf|Map2k1|Crkl|Crk|Rbx1|Pak2|Hras|Pik3ca|Pak1|Sos2|Mapk3|Cdc42|Ptpn11|Mapk1|Sos1|Tfe3|Rap1a|Pik3cd|Pak4|Akt3|Pak3|Map2k2|Gab1	6429483	6338948|6339110|6339134|6339188|6339179|6346283|6341348|6341993|6339068|6338348|6338312|6339059|6344669|6338396|6338561|6341219|6338354|6339890|6360614|6339161|6338300|6339047|6339089|6339023|6339155|6344681	2.26e-06		mmu05211	0.505208	0
43	37	STRING Clusters		Inositol phosphate metabolism, and Inositol hexakisphosphate 5-kinase activity	9.15e-06	Ocrl|Itpkc|Pip4k2a|Pip4k2c|Pip4k2b|Mtmr6|Impa2|Sacm1l|Inpp1|Pik3ca|Vac14|Mtmr2|Mtmr12|Mtmr7|Inpp5f|Itpk1|Inpp5j|Inppl1|Impa1|Pi4k2a|Prkcb|Ttf2|Inpp5b|Pikfyve|Pik3cd|Pi4kb|Mtmr3|Plcb1|Dgkz|Sbf1|Inpp4a|Pip4p1|Fgd4|Mtm1|Pik3c2a|Isyna1|Pi4ka	6429483	6339953|6343928|6340052|6340022|6340010|6357374|6361409|6340082|6361421|6338312|6372383|6347267|6372605|6362792|6340028|6343940|6343934|6350075|6361433|6339965|6339005|6345062|6340070|6347309|6338300|6338636|6362777|6338342|6362165|6372611|6340064|6340004|6372572|6361196|6340058|6361427|6339971	3.23e-08		CL:6905	0.503858	0
25	24	KEGG Pathways		Endocrine resistance	9.54e-06	Raf1|Araf|Akt1|Braf|Map2k1|Prkacb|Shc2|Rps6kb2|Hras|Pik3ca|Sos2|Mapk3|Cdkn1b|Mapk1|Sos1|Src|Shc1|Pik3cd|Akt3|Rps6kb1|Map2k2|Mapk10|Mapk9|Mapk13	6429483	6338948|6339110|6339134|6339188|6339179|6338252|6343766|6341528|6338348|6338312|6344669|6338396|6341615|6338354|6339890|6338330|6341435|6338300|6339089|6341546|6339155|6343166|6343160|6338210	2.52e-06		mmu01522	0.502045	0
25	24	KEGG Pathways		Circadian entrainment	9.54e-06	Gnai3|Prkacb|Ryr2|Gnaq|Plcb3|Gnb2|Mapk3|Gnai2|Prkca|Mapk1|Prkcb|Camk2g|Prkg1|Gnai1|Gria2|Gria3|Gng3|Camk2a|Plcb1|Nos1|Gng2|Gnb1|Gnao1|Gnb5	6429483	6338174|6338252|6345257|6338222|6338372|6338336|6338396|6338414|6339029|6338354|6339005|6350849|6339011|6338294|6345203|6345173|6338270|6350813|6338342|6341567|6338264|6338378|6338258|6338288	2.52e-06		mmu04713	0.502045	0
23	23	KEGG Pathways		Glioma	9.59e-06	Raf1|Araf|Akt1|Braf|Map2k1|Pten|Shc2|Pdgfrb|Hras|Pik3ca|Sos2|Camk4|Mapk3|Prkca|Mapk1|Sos1|Prkcb|Camk2g|Shc1|Camk2a|Pik3cd|Akt3|Map2k2	6429483	6338948|6339110|6339134|6339188|6339179|6340040|6343766|6342797|6338348|6338312|6344669|6348734|6338396|6339029|6338354|6339890|6339005|6350849|6341435|6350813|6338300|6339089|6339155	2.6e-06		mmu05214	0.501818	0
56	40	GO Biological Process		Regulation of cell shape	9.73e-06	Rdx|Hck|Arhgef18|Wdr1|Kit|Rhoa|Wasf3|Myh9|Crk|Gna13|Slc9a3r1|Sema4d|Ptk2b|Parvb|Baiap2|Parva|Palm|Myl12b|Fermt2|Myh14|Fmnl1|Fmnl2|S100a13|Cdc42ep1|Arhgdia|Ezr|Anxa7|Rhob|Arhgap35|Myh10|Coro1a|Rhog|Arap1|Gas2|Sh3kbp1|Shroom3|Tpm1|Msn|Fgd4|Cfl1	6429483	6339194|6338306|6343556|6345458|6341279|6339083|6338495|6338471|6341348|6338204|6339281|6348242|6343772|6353564|6338519|6353573|6375380|6350105|6353543|6351674|6348218|6352199|6339857|6379214|6339197|6339275|6374288|6344720|6348479|6351689|6382724|6341291|6387995|6388160|6368174|6354557|6351599|6339287|6372572|6338555	3.06e-07		GO:0008360	0.501189	0
166	81	GO Molecular Function		Enzyme activator activity	1.01e-05	Ncs1|Raf1|Ocrl|Stk11|Map2k1|Strada|Nprl3|Map2k6|Ppp2r5e|Cab39l|Tab1|Pak2|Gnaq|Ppp2r5b|Ric8a|Rptor|Pik3ca|Prkag2|Rgs12|Rgs10|Ophn1|Vac14|Dock5|Git1|Map3k7|Agap2|Ptpa|Tbc1d8|Mtss2|Rictor|Mob1a|Smcr8|Llgl1|Arhgdia|Rgs17|Rgs14|Ppp2r5a|Nf1|Arhgap35|Tank|Sh3pxd2a|Srgap1|Dtx3l|Rgs3|Ppp2r5c|Bmpr2|Srgap3|Dab2ip|Src|Prkce|Tsc2|Srgap2|Arhgef1|Rap1gap2|Rap1gap|Arhgap17|Arap1|Plcb1|Arhgap1|Prkcd|Cab39|Thy1|Rapgef2|Depdc5|Adgrb3|Abi1|Map2k2|Myo9a|Tbc1d4|Bcr|Arhgef12|Myo9b|Sipa1l1|Asap1|Mapk9|Rgs6|Rgs7|Casp3|Gnb5|Arhgap5|Calm1	6429483	6338633|6338948|6339953|6343529|6339179|6343610|6354044|6342083|6341342|6343601|6343142|6339068|6338222|6341252|6338276|6341645|6338312|6343595|6338324|6338282|6348257|6372383|6346865|6340169|6343154|6375641|6341492|6372578|6372389|6341552|6341081|6343505|6380105|6339197|6338234|6338360|6341189|6338951|6348479|6343694|6370004|6348317|6383525|6338390|6341207|6384383|6369947|6363677|6338330|6339017|6341630|6352160|6348380|6352271|6385076|6379355|6387995|6338342|6348353|6339035|6343616|6345383|6363752|6354071|6381761|6338543|6339155|6348278|6341600|6346910|6345422|6348440|6385052|6343352|6343160|6338246|6338240|6341465|6338288|6348446|6384980	1.53e-07		GO:0008047	0.499568	0
95	55	GO Biological Process		Glycerolipid metabolic process	1.04e-05	Ocrl|Itpkc|Pip4k2a|Abhd16a|Pten|Pip4k2c|Pip4k2b|Mtmr6|Gpaa1|Impa2|Pdgfrb|Plcb3|Sacm1l|Inpp1|Pik3ca|Cdipt|Vac14|Mtmr2|Pip5k1c|Mtmr12|Mtmr7|Pcyt1b|Inpp5f|Dagla|Inpp5j|Inppl1|Abhd12|Ptpn11|Impa1|Pi4k2a|Pigu|Inpp5b|Pikfyve|Fam126b|Dgki|Pik3cd|Pi4kb|Mtmr3|Plcb1|Efr3b|Dgkz|Napepld|Pik3c3|Synj1|Becn1|Inpp5e|Inpp4a|Pip4p1|Mtm1|Pik3c2a|Abhd6|Pla2g6|Pik3r4|Sh3glb1|Pi4ka	6429483	6339953|6343928|6340052|6348116|6340040|6340022|6340010|6357374|6341927|6361409|6342797|6338372|6340082|6361421|6338312|6350027|6372383|6347267|6340034|6372605|6362792|6359072|6340028|6377051|6343934|6350075|6348131|6341219|6361433|6339965|6341921|6340070|6347309|6350879|6360143|6338300|6338636|6362777|6338342|6388775|6362165|6377054|6341330|6340046|6341405|6340016|6340064|6340004|6361196|6340058|6348125|6356669|6352139|6389090|6339971	3.29e-07		GO:0046486	0.498297	0
86	52	Reactome Pathways		Intracellular signaling by second messengers	1.11e-05	Akt1|Gab2|Prkacb|Kit|Pip4k2a|Pten|Pip4k2c|Pip4k2b|Frs2|Ppp2ca|Ppp2r5e|Pdgfrb|Ppp2r5b|Rps6kb2|Rptor|Xiap|Pik3ca|Rragc|Casp9|Rheb|Lamtor1|Myd88|Prkar2a|Pip5k1c|Irs2|Prkar2b|Camk4|Mapk3|Rictor|Ptpn11|Prkca|Cdkn1b|Mapk1|Ppp2r5a|Ppp2r5c|Grk2|Src|Camkk1|Il1rap|Prkce|Tsc2|Rragd|Foxo3|Pik3cd|Prkar1a|Rhog|Akt3|Camkk2|Prkcd|Csnk2b|Gab1|Csnk2a2	6429483	6339134|6343778|6338252|6341279|6340052|6340040|6340022|6340010|6344657|6341441|6341342|6342797|6341252|6341528|6341645|6341417|6338312|6341123|6341636|6341501|6344573|6341411|6345263|6340034|6341369|6345278|6348734|6338396|6341552|6341219|6339029|6341615|6338354|6341189|6341207|6341285|6338330|6377102|6346274|6339017|6341630|6341267|6341651|6338300|6345287|6341291|6339089|6343562|6339035|6347744|6344681|6347765	2.57e-07		MMU-9006925	0.495468	0
286	119	MPO		Abnormal immune system cell morphology	1.13e-05	Raf1|Map3k3|Braf|Hck|Ikbkg|Gab2|Cd44|Wdr1|Kit|Ctnnb1|Rhoa|Pten|Pip4k2c|Cacybp|Myh9|Ppp2ca|Ppm1a|Sema4d|Dbn1|Parvb|Atg3|Tnfrsf21|Rela|Rptor|Rassf5|Vim|Prkcq|Gsn|Ntrk1|Nfkb1|Atg4c|Rgs12|Prkab1|Rgs10|Ilk|Arhgef6|Igbp1|Gabarapl2|Csk|Myd88|Map3k7|Cd81|Azi2|Ogt|Fmnl1|Camk4|Sfn|S1pr1|Rictor|Abhd12|Smcr8|Gnai2|Il31ra|Ptpn11|Tgfbr2|Cdkn1b|Mapk1|Sos1|Prkcb|Nf1|Elmo1|Tank|Cacnb4|Apc|Mpp5|Rgs3|Ppp2r5c|Arpc1b|Stat2|Ncor2|Grk2|Stat6|Shc1|Wipf1|Prkce|Pikfyve|Arhgef1|Sqstm1|Jak1|Rel|Ppp3r1|Foxo3|Pik3cd|Coro1a|Arhgap17|Prkar1a|Itch|Mavs|Dgkz|Prkcd|Sh3kbp1|Tsc22d3|Atg16l1|Nr3c1|Pik3c3|Msn|S1pr5|Pkn1|Becn1|Stat3|Nos1|Wdr41|Pag1|Ppp3cb|Pik3c2a|Bcr|Akap13|Cd200|Prepl|Pla2g6|Mapk9|Stat1|Gabra2|Cbl|Cyld|Casp3|Gnao1|Pi4ka|Nedd4l	6429483	6338948|6341162|6339188|6338306|6341573|6343778|6339269|6345458|6341279|6339578|6339083|6340040|6340022|6339875|6338471|6341441|6343124|6348242|6356024|6353564|6358370|6360191|6339074|6341645|6350801|6345344|6341225|6339215|6353840|6339053|6359180|6338324|6343577|6338282|6341660|6358691|6354230|6345167|6357107|6341411|6343154|6340892|6344387|6341507|6348218|6348734|6341261|6338408|6341552|6348131|6343505|6338414|6357626|6341219|6347606|6341615|6338354|6339890|6339005|6338951|6343784|6343694|6345035|6340940|6383537|6338390|6341207|6338597|6341174|6344444|6341285|6341111|6341435|6338537|6339017|6347309|6348380|6342095|6357620|6344357|6354200|6341651|6338300|6382724|6379355|6345287|6379472|6339632|6362165|6339035|6368174|6338999|6358001|6341141|6341330|6339287|6338384|6348467|6341405|6341474|6341567|6343499|6354992|6350498|6340058|6346910|6344996|6390449|6383186|6356669|6343160|6341459|6354338|6340856|6344408|6341465|6338258|6339971|6352286	1.69e-07		MP:0000716	0.494692	0
112	61	GO Biological Process		Regulation of metal ion transport	1.15e-05	Akt1|Ctnnb1|Rhoa|Pten|Chp1|Cacnb1|Vmp1|Ywhah|Atp2b1|Ppp2ca|Slc9a3r1|Ryr2|Ptk2b|Mylk|Pdgfrb|Gnaq|Oga|Atp1b1|Slc9a1|Gnb2|Atp1b3|Cacna1b|Atp1a1|Ubash3b|Atp1b2|Ppp3ca|Gnai2|Ywhae|Cacnb4|Ppp3cc|Dysf|Nipsnap2|Itgb1|Prkce|Ppp3r1|Camk2a|Coro1a|Arrb2|Plcb1|Hecw1|Akt3|Flna|Fhl1|Thy1|Cacna1a|Pde4d|Sri|Atp2b4|Nos1|Ppp3cb|Pik3c2a|Slc8a1|Pla2g6|Rgs7|Camk2d|Gnao1|Gnb5|Hspa2|Cacnb3|Nedd4l|Calm1	6429483	6339134|6339578|6339083|6340040|6350201|6351821|6352136|6339122|6345152|6341441|6339281|6345257|6343772|6345080|6342797|6338222|6362714|6345116|6339263|6338336|6345098|6338441|6345134|6376304|6345074|6350492|6338414|6339098|6345035|6350486|6360641|6384428|6338429|6339017|6354200|6350813|6382724|6339146|6338342|6369224|6339089|6341183|6388892|6345383|6338435|6345245|6355997|6345143|6341567|6350498|6340058|6345179|6356669|6338240|6355961|6338258|6338288|6345731|6351833|6352286|6384980	3.65e-07		GO:0010959	0.49393	0
252	107	GO Biological Process		Negative regulation of protein metabolic process	1.15e-05	Akt1|Coro1c|Hspb1|Cd44|Crkl|Ctnnb1|Pten|Chp1|Serpinb6a|Ywhab|Akap1|Ppp2ca|Rock2|Ppp4r4|Sema4d|Pak2|Hsp90ab1|Gnaq|Rela|Oga|Xiap|Spred1|Sdcbp|Prkaa2|Prkag2|Dvl1|Ilk|Hdac6|Ophn1|Igbp1|Rps6ka3|Gabarapl2|Pin1|Anxa2|Prkar2a|Ntrk3|Prkar2b|Ppp1r9b|Agap2|Ubash3b|Lrp1|Ogt|Inpp5f|Inpp5j|Ptpa|Ppp1r11|Inppl1|Pebp1|Sfn|Smcr8|Gnai2|Prkca|Prkaa1|Cast|Cdkn1b|Rgs14|Ywhae|Nf1|Mprip|Flot2|Sirt2|Axin1|Serpinb1a|Apc|Ctbp1|Dysf|Dtx3l|Nck2|Grk2|Dab2ip|Src|Spred2|Map1a|Deptor|Prkce|Tsc2|Mapt|Sqstm1|Rps6ka1|Prkar1a|Dusp3|Srcin1|Arrb2|Nf2|Prkcd|Tsc1|Flna|Cblb|Gsk3b|Thy1|Nck1|Pde4d|Fkbp8|Pkn1|Atp2b4|Inpp5e|Nos1|Sirpa|Hipk2|Pard3|Mtm1|Mvp|Slc8a1|Birc2|Cbl|Casp3|Csnk2a2	6429483	6339134|6338507|6341579|6339269|6346283|6339578|6340040|6350201|6351722|6339128|6345272|6341441|6338957|6355910|6348242|6339068|6338447|6338222|6339074|6362714|6341417|6363719|6340838|6343583|6343595|6341135|6341660|6341156|6348257|6354230|6363767|6345167|6343700|6339869|6345263|6354086|6345278|6350786|6375641|6376304|6343988|6341507|6340028|6343934|6341492|6350792|6350075|6338975|6341261|6343505|6338414|6339029|6343571|6341954|6341615|6338360|6339098|6338951|6348404|6340898|6341117|6340922|6369458|6340940|6347729|6360641|6383525|6340187|6341285|6363677|6338330|6363668|6359174|6341147|6339017|6341630|6340775|6342095|6363776|6345287|6378500|6365957|6339146|6341090|6339035|6340496|6341183|6343643|6339041|6345383|6338489|6345245|6348914|6348467|6345143|6340016|6341567|6379910|6365099|6350036|6361196|6373499|6345179|6339626|6340856|6341465|6347765	3.66e-07		GO:0051248	0.49393	0
34	31	GO Molecular Function		Signaling adaptor activity	1.15e-05	Gab2|Map2k1|Crkl|Crk|Ksr1|Frs2|Gnb2|Tradd|Akap12|Spata2|Ptpn11|Rgs14|Axin1|Nck2|Mapk8ip3|Magi2|Dab2ip|Mavs|Frs3|Nck1|Abi1|Stat3|Map2k2|Grip1|Akap13|Gnb1|Ksr2|Abi2|Sh2b1|Gab1|Gnb5	6429483	6343778|6339179|6346283|6341348|6339167|6344657|6338336|6343115|6345056|6379685|6341219|6338360|6340922|6340187|6343172|6347786|6363677|6339632|6379895|6338489|6338543|6341474|6339155|6340175|6344996|6338378|6344912|6351398|6367220|6344681|6338288	1.82e-07		GO:0035591	0.49393	0
293	121	MPO		Premature death	1.19e-05	Raf1|Efnb2|Jup|Akt1|Braf|Stk11|Kpna1|Wdr1|Kit|Ctnnb1|Pten|Rock2|Slc9a3r1|Ryr2|Cap2|Ldb3|Vcl|Mylk|Cd2ap|Cdh2|Gabbr1|Gnaq|Rela|Capn1|Hras|Rptor|Gsn|Pik3ca|Ntrk1|Nfkb1|Tln1|Slc9a1|Rheb|Wasl|Ilk|Ophn1|Acta1|Akap12|Ntrk3|Gabrb3|Irs2|Map3k7|Lrp1|Fermt2|Camk4|Ppp1r13l|Ccdc88a|Mapk3|Ppp3ca|Kcnj10|Cdc42|Gnai2|Ptpn11|Tgfbr2|Arhgdia|Cdkn1b|Actn4|Sos1|Impa1|Map1b|Ppp1r12a|Pi4k2a|Nf1|Prkg1|Gria2|Tank|Cfl2|Cacnb4|Apc|Sh3pxd2a|Srgap3|Magi2|Itgb1|Src|Wipf1|Gng3|Tsc2|Pikfyve|Akap10|Sqstm1|Rel|Ppp3r1|Camk2a|Foxo3|Wasf1|Cd151|Prkar1a|Dab1|Coasy|Gabbr2|Tmod1|Itch|Nf2|Arhgap1|Ttn|Prkcd|Tpm1|Tsc1|Flna|Nr3c1|Pik3c3|Cacna1a|Depdc5|Becn1|Stat3|Nos1|Inpp4a|Mtm1|Pik3c2a|Iqsec2|Csnk1a1|Smad2|Slc8a1|Pla2g6|Kcnj11|Cfl1|Cyld|Casp3|Gnao1|Pi4ka|Nedd4l	6429483	6338948|6340163|6340904|6339134|6339188|6343529|6340694|6345458|6341279|6339578|6340040|6338957|6339281|6345257|6354476|6357053|6338465|6345080|6353726|6340961|6338366|6338222|6339074|6341960|6338348|6341645|6339215|6338312|6353840|6339053|6341300|6339263|6341501|6338603|6341660|6348257|6338483|6345056|6354086|6354362|6341369|6343154|6343988|6353543|6348734|6362048|6338420|6338396|6350492|6379013|6338561|6338414|6341219|6347606|6339197|6341615|6347282|6339890|6361433|6341000|6348341|6339965|6338951|6339011|6345203|6343694|6338549|6345035|6340940|6370004|6369947|6347786|6338429|6338330|6338537|6338270|6341630|6347309|6345047|6342095|6344357|6354200|6350813|6341651|6338513|6365873|6345287|6346916|6375524|6338402|6340817|6379472|6341090|6348353|6351680|6339035|6351599|6340496|6341183|6341141|6341330|6338435|6354071|6341405|6341474|6341567|6340064|6361196|6340058|6362936|6347795|6341363|6345179|6356669|6361292|6338555|6344408|6341465|6338258|6339971|6352286	1.81e-07		MP:0002083	0.492445	0
30	26	KEGG Pathways		Toxoplasmosis	1.26e-05	Gnai3|Akt1|Ikbkg|Map2k6|Tab1|Rela|Xiap|Nfkb1|Casp9|Myd88|Map3k7|Mapk3|Gnai2|Mapk1|Gnai1|Itgb1|Akt3|Stat3|Mapk10|Mapk9|Birc2|Stat1|Casp3|Gnao1|Hspa2|Mapk13	6429483	6338174|6339134|6341573|6342083|6343142|6339074|6341417|6339053|6341636|6341411|6343154|6338396|6338414|6338354|6338294|6338429|6339089|6341474|6343166|6343160|6339626|6341459|6341465|6338258|6345731|6338210	3.45e-06		mmu05145	0.489963	0
52	38	GO Biological Process		Regulation of ERK1 and ERK2 cascade	1.27e-05	Braf|Map2k7|Map2k1|Cd44|Crkl|Pten|Frs2|Slc9a3r1|Ptk2b|Ywhaz|Pdgfrb|Hras|Abl2|Spred1|Ntrk1|Pin1|Csk|Akap12|Lrp1|Fermt2|Mapk3|Gnai2|Ptpn11|Prkca|Ezr|Rgs14|Rap1a|Dab2ip|Src|Spred2|Shc1|L1cam|Dusp3|Arrb2|Rapgef2|Sirpa|Ranbp9|Camk2d	6429483	6339188|6343109|6339179|6339269|6346283|6340040|6344657|6339281|6343772|6339173|6342797|6338348|6351968|6363719|6353840|6343700|6357107|6345056|6343988|6353543|6338396|6338414|6341219|6339029|6339275|6338360|6339161|6363677|6338330|6363668|6341435|6339227|6378500|6339146|6363752|6379910|6380978|6355961	4.06e-07		GO:0070372	0.48962	0
84	51	UniProt Keywords		SH3 domain	1.38e-05	Hck|Crkl|Cacnb1|Crk|Dbnl|Cd2ap|Baiap2|Abl2|Nebl|Arhgef6|Mpp1|Myo1e|Csk|Nckipsd|Vav3|Dock5|Lasp1|Ubash3b|Dock3|Ppp1r13l|Baiap2l1|Yes1|Cacnb4|Sh3pxd2a|Srgap1|Mpp5|Dock1|Nck2|Srgap3|Trio|Dlg5|Src|Srgap2|Cttn|Dlg4|Mcf2l|Arhgef7|Sh3kbp1|Sh3glb2|Tnk2|Nck1|Abi1|Fnbp1l|Bcar1|Asap1|Abi2|Sh3glb1|Sorbs1|Trip10|Cacnb3|Tjp2	6429483	6338306|6346283|6351821|6341348|6354473|6353726|6338519|6351968|6365357|6358691|6360119|6369926|6357107|6338567|6341453|6346865|6370607|6376304|6351956|6362048|6369932|6343736|6345035|6370004|6348317|6383537|6341423|6340187|6369947|6379253|6380108|6338330|6352160|6338585|6341006|6348428|6341336|6368174|6389084|6373001|6338489|6338543|6359168|6341321|6343352|6351398|6389090|6357170|6369962|6351833|6340907	3.07e-07		KW-0728	0.486012	0
