## Supplemental Tables for "Proximity labelling reveals the compartmental proteome of murine sensory neurons": STable8.LSC-clustering.xlsx (part 2 of 3)

### Sheet: cluster1-lsc (continued)
# background genes	# genes	category	chart color	description	FDR value	genes	network.SUID	nodes.SUID	p-value	PMID	term name	transferred FDR value	year
320	128	UniProt Keywords		Cell projection	1.38e-05	Actr2|Rdx|Ocrl|Hck|Coro1c|Cd44|Wdr1|Ctnnb1|Rhoa|Apbb1ip|Ksr1|Gopc|Dbnl|Slc9a3r1|Evl|Dbn1|Ldb3|Mtmr6|Ptk2b|Parvb|Alcam|Mylk|Twf2|Cd2ap|Gabbr1|Baiap2|Tln1|Dock7|Ptpn12|Rgs12|Fscn1|Vasp|Pak1|Ilk|Arhgef6|Hdac6|Ophn1|Mpp1|Mtmr2|Nectin1|Pip5k1c|Pkn2|Palm|Shtn1|Ppp1r9b|Cdc42bpb|Fermt2|Ogt|Inppl1|Ccdc88a|Mtss2|Wdfy3|Ppp3ca|Trim3|Basp1|Cdc42|Kctd8|Il31ra|Llgl1|Ezr|Map1b|Rgs14|Pi4k2a|Carmil1|Sirt2|Arhgap35|Arpc5|Enah|Apc|Sh3pxd2a|Ctnnd2|Mpp5|Wasf2|Mark3|Daam1|Mapk8ip3|Pdxp|Itgb1|Trio|Dlg5|Dab2ip|Wipf1|Synpo|Srgap2|Cttn|Arpc3|Trpv1|Myh10|Mpdz|L1cam|Camk2a|Srcin1|Dlg4|Nf2|Flrt3|Arhgef7|Cdc42bpa|Camkk2|Nckap1|Pdcl|Arpc2|Flna|Palld|Dpysl3|Msn|Lcp1|Adgrl1|Abi1|Atp2b4|Inpp5e|Nos1|Myo9a|Grip1|Ctnna2|Fgd4|Mtm1|Bcr|Csnk1a1|Actr3|Anks1b|Apbb1|Abi2|Gabra2|Cbl|Cfl1|Cyld|Trip10|Kctd16	6429483	6338462|6339194|6339953|6338306|6338507|6339269|6345458|6339578|6339083|6350207|6339167|6353486|6354473|6339281|6350219|6356024|6357053|6357374|6343772|6353564|6345365|6345080|6339209|6353726|6338366|6338519|6341300|6340799|6357431|6338324|6347633|6345212|6339059|6341660|6358691|6341156|6348257|6360119|6347267|6359117|6340034|6341243|6375380|6375512|6350786|6375929|6353543|6341507|6350075|6338420|6372389|6378659|6350492|6378929|6340844|6338561|6361259|6357626|6380105|6339275|6341000|6338360|6339965|6353720|6341117|6348479|6338627|6352214|6340940|6370004|6347600|6383537|6338573|6352277|6348461|6343172|6339803|6338429|6379253|6380108|6363677|6338537|6360242|6352160|6338585|6338615|6345236|6351689|6378116|6339227|6350813|6365957|6341006|6341090|6388595|6341336|6379295|6343562|6338525|6340379|6338609|6341183|6370580|6353741|6339287|6362039|6370067|6338543|6345143|6340016|6341567|6348278|6340175|6340928|6372572|6361196|6346910|6347795|6338621|6388358|6372881|6351398|6354338|6340856|6338555|6344408|6369962|6361253	3.13e-07		KW-0966	0.486012	0
45	35	GO Cellular Component		Receptor complex	1.43e-05	Cd44|Kit|Apbb1ip|Cacng2|Ptk2b|Osmr|Alcam|Hsp90ab1|Gabbr1|Pdgfrb|Sacm1l|Ntrk1|Sdcbp|Tradd|Ntrk3|Gabrb3|Lrp1|Abhd12|Kctd8|Il31ra|Tgfbr2|Gabra3|Grm7|Gria2|Gria3|Bmpr2|Itgb1|Gabbr2|Dlg4|Flna|Aip|Abhd6|Birc2|Gabra2|Kctd16	6429483	6339269|6341279|6350207|6345017|6343772|6357614|6345365|6338447|6338366|6342797|6340082|6353840|6340838|6343115|6354086|6354362|6343988|6348131|6361259|6357626|6347606|6361271|6380450|6345203|6345173|6384383|6338429|6338402|6341006|6341183|6360587|6348125|6339626|6354338|6361253	4.19e-07		GO:0043235	0.484466	0
26	24	KEGG Pathways		Inflammatory mediator regulation of TRP channels	1.43e-05	Prkacb|Ppp1cb|Map2k6|Gnaq|Plcb3|Prkcq|Pik3ca|Ntrk1|Ppp1ca|Prkca|Prkcb|Camk2g|Src|Prkce|Trpv1|Ppp1cc|Camk2a|Pik3cd|Plcb1|Prkcd|Mapk10|Pla2g6|Mapk9|Mapk13	6429483	6338252|6350150|6342083|6338222|6338372|6341225|6338312|6353840|6350144|6339029|6339005|6350849|6338330|6339017|6345236|6350138|6350813|6338300|6338342|6339035|6343166|6356669|6343160|6338210	3.97e-06		mmu04750	0.484466	0
26	24	KEGG Pathways		Pancreatic cancer	1.43e-05	Raf1|Araf|Akt1|Braf|Ikbkg|Map2k1|Rps6kb2|Rela|Pik3ca|Nfkb1|Casp9|Arhgef6|Mapk3|Cdc42|Tgfbr2|Mapk1|Pik3cd|Akt3|Rps6kb1|Stat3|Mapk10|Smad2|Mapk9|Stat1	6429483	6338948|6339110|6339134|6339188|6341573|6339179|6341528|6339074|6338312|6339053|6341636|6358691|6338396|6338561|6347606|6338354|6338300|6339089|6341546|6341474|6343166|6341363|6343160|6341459	3.97e-06		mmu05212	0.484466	0
275	114	COMPARTMENTS		Somatodendritic compartment	1.44e-05	Ncs1|Map2k1|Hspb1|Ctnnb1|Rhoa|Pten|Cacng2|Gopc|Atp2b1|Dbn1|Ptk2b|Alcam|Nectin3|Cd2ap|Hsp90ab1|Gabbr1|Gnaq|Baiap2|Rptor|Abl2|Anxa5|Ntrk1|Capzb|Rheb|Dvl1|Rgs12|Fscn1|Pak1|Rgs10|Ilk|Hdac6|Ophn1|Gnaz|Cacna1b|Ppp1ca|Prkar2b|Palm|Map2k4|Shtn1|Ppp1r9b|Lrp1|Dagla|Inpp5j|Ppp3ca|Abhd12|Cdc42|Gnai2|Prkca|Grm7|Ctnnd1|Mapk1|Rgs7bp|Map1b|Rgs14|Capn2|Pi4k2a|Nf1|Sirt2|Gria2|Gria3|Ctnnd2|Bmpr2|Mapk8ip3|Magi2|Grk2|Itgb1|Camk2b|Rapgef4|Dab2ip|Src|Hsp90aa1|Map1a|Gng3|Tsc2|Synpo|Srgap2|Mapt|Trpv1|Myh10|L1cam|Camk2a|Dab1|Srcin1|Arrb2|Dlg4|Arhgef7|Arpc2|Flna|Gsk3b|Thy1|Tnk2|Nr3c1|Cacna1a|Sri|Becn1|Nos1|Grip1|Mapk10|Pick1|Cd200|Sipa1l1|Slc8a1|Asap1|Mapk9|Anks1b|Apbb1|Abi2|Stat1|Rgs7|Gabra2|Camk2d|Cfl1|Casp3|Gnao1	6429483	6338633|6339179|6341579|6339578|6339083|6340040|6345017|6353486|6345152|6356024|6343772|6345365|6359099|6353726|6338447|6338366|6338222|6338519|6341645|6351968|6341393|6353840|6345479|6341501|6341135|6338324|6347633|6339059|6338282|6341660|6341156|6348257|6370076|6338441|6350144|6345278|6375380|6341513|6375512|6350786|6343988|6377051|6343934|6350492|6348131|6338561|6338414|6339029|6380450|6340880|6338354|6371228|6341000|6338360|6341966|6339965|6338951|6341117|6345203|6345173|6347600|6384383|6343172|6347786|6341285|6338429|6372014|6338318|6363677|6338330|6338453|6359174|6338270|6341630|6360242|6352160|6340775|6345236|6351689|6339227|6350813|6346916|6365957|6339146|6341006|6341336|6338609|6341183|6339041|6345383|6373001|6341141|6338435|6355997|6341405|6341567|6340175|6343166|6353135|6390449|6385052|6345179|6343352|6343160|6388358|6372881|6351398|6341459|6338240|6354338|6355961|6338555|6341465|6338258	3.8e-07		GOCC:0036477	0.484164	0
24	23	KEGG Pathways		Melanogenesis	1.47e-05	Gnai3|Raf1|Map2k1|Prkacb|Kit|Ctnnb1|Gnaq|Plcb3|Hras|Dvl1|Mapk3|Gnai2|Prkca|Mapk1|Prkcb|Camk2g|Gnai1|Camk2a|Plcb1|Gsk3b|Map2k2|Dvl3|Gnao1	6429483	6338174|6338948|6339179|6338252|6341279|6339578|6338222|6338372|6338348|6341135|6338396|6338414|6339029|6338354|6339005|6350849|6338294|6350813|6338342|6339041|6339155|6347717|6338258	4.18e-06		mmu04916	0.483268	0
42	31	KEGG Pathways		Viral carcinogenesis	1.47e-05	Irf3|Ikbkg|Prkacb|Rhoa|Hdac5|Ywhab|Ywhah|Ywhaz|Rela|Hras|Gsn|Pik3ca|Nfkb1|Hdac6|Vac14|Tradd|Ywhag|Mapk3|Cdc42|Cdkn1b|Mapk1|Actn4|Ywhae|Src|Hdac4|Rel|Pik3cd|Stat3|Ywhaq|Ube3a|Casp3	6429483	6343658|6341573|6338252|6339083|6347639|6339128|6339122|6339173|6339074|6338348|6339215|6338312|6339053|6341156|6372383|6343115|6339140|6338396|6338561|6341615|6338354|6347282|6339098|6338330|6348740|6344357|6338300|6341474|6339104|6347723|6341465	4.21e-06		mmu05203	0.483268	0
22	22	KEGG Pathways		VEGF signaling pathway	1.48e-05	Raf1|Akt1|Map2k1|Hspb1|Shc2|Hras|Pik3ca|Casp9|Mapk3|Ppp3ca|Cdc42|Prkca|Mapk1|Prkcb|Ppp3cc|Src|Ppp3r1|Pik3cd|Akt3|Map2k2|Ppp3cb|Mapk13	6429483	6338948|6339134|6339179|6341579|6343766|6338348|6338312|6341636|6338396|6350492|6338561|6339029|6338354|6339005|6350486|6338330|6354200|6338300|6339089|6339155|6350498|6338210	4.31e-06		mmu04370	0.482974	0
22	22	KEGG Pathways		Toll-like receptor signaling pathway	1.48e-05	Akt1|Map2k7|Irf3|Ikbkg|Map2k1|Map2k6|Tab1|Rela|Pik3ca|Nfkb1|Myd88|Map3k7|Map2k4|Mapk3|Mapk1|Pik3cd|Akt3|Map2k2|Mapk10|Mapk9|Stat1|Mapk13	6429483	6339134|6343109|6343658|6341573|6339179|6342083|6343142|6339074|6338312|6339053|6341411|6343154|6341513|6338396|6338354|6338300|6339089|6339155|6343166|6343160|6341459|6338210	4.31e-06		mmu04620	0.482974	0
22	22	KEGG Pathways		Acute myeloid leukemia	1.48e-05	Raf1|Araf|Jup|Akt1|Braf|Ikbkg|Map2k1|Kit|Rps6kb2|Rela|Hras|Pik3ca|Nfkb1|Sos2|Mapk3|Mapk1|Sos1|Pik3cd|Akt3|Rps6kb1|Stat3|Map2k2	6429483	6338948|6339110|6340904|6339134|6339188|6341573|6339179|6341279|6341528|6339074|6338348|6338312|6339053|6344669|6338396|6338354|6339890|6338300|6339089|6341546|6341474|6339155	4.31e-06		mmu05221	0.482974	0
215	95	GO Cellular Component		Postsynaptic specialization	1.49e-05	Actr2|Ncs1|Efnb2|Kpna1|Map2k1|Hspb1|Ctnnb1|Cacng2|Gopc|Ppp2ca|Dbnl|Cap2|Dbn1|Ptk2b|Ywhaz|Nectin3|Pak2|Cdh2|Baiap2|Epb41l1|Capzb|Rheb|Dvl1|Pak1|Mtmr2|Myd88|Git1|Gabrb3|Pip5k1c|Atp1a1|Map3k7|Palm|Ppp1r9b|Dagla|Samd14|Gabra3|Ctnnd1|Cast|Mapk1|Rgs7bp|Sos1|Map1b|Rgs14|Nf1|Camk2g|Yes1|Axin1|Gria2|Gria3|Crtc1|Ablim1|Ctnnd2|Nck2|Bmpr2|Magi2|Dlg5|Camk2b|Rapgef4|Src|Map1a|Gng3|Tsc2|Synpo|Srgap2|Mapt|Dgki|Pkp4|Mpdz|Camk2a|Bnip3|Dab1|Srcin1|Arrb2|Dlg4|Flrt3|Dgkz|Pak3|Tsc1|Gsk3b|Nr3c1|Adgrl1|Abi1|Stat3|Nos1|Inpp4a|Grip1|Ctnna2|Bcr|Mapk10|Iqsec2|Pick1|Sipa1l1|Slc8a1|Anks1b|Gabra2	6429483	6338462|6338633|6340163|6340694|6339179|6341579|6339578|6345017|6353486|6341441|6354473|6354476|6356024|6343772|6339173|6359099|6339068|6340961|6338519|6339233|6345479|6341501|6341135|6339059|6347267|6341411|6340169|6354362|6340034|6345134|6343154|6375380|6350786|6377051|6375650|6361271|6340880|6341954|6338354|6371228|6339890|6341000|6338360|6338951|6350849|6343736|6340922|6345203|6345173|6367022|6375440|6347600|6340187|6384383|6347786|6380108|6372014|6338318|6338330|6359174|6338270|6341630|6360242|6352160|6340775|6360143|6340949|6378116|6350813|6348920|6346916|6365957|6339146|6341006|6388595|6362165|6339023|6340496|6339041|6341141|6370067|6338543|6341474|6341567|6340064|6340175|6340928|6346910|6343166|6362936|6353135|6385052|6345179|6388358|6354338	4.52e-07		GO:0099572	0.482681	0
145	72	GO Biological Process		Negative regulation of developmental process	1.5e-05	Stk11|Coro1c|Hspb1|Cd44|Kit|Ctnnb1|Rhoa|Coro1b|Hdac5|Pten|Ywhah|Frs2|Ppp2ca|Rock2|Sema4d|Ptk2b|Spred1|Pak1|Ntrk3|Ubash3b|Fermt2|Ogt|Inpp5f|Ppp3ca|Ptpn11|Rcan1|Cit|Tgfbr2|Neo1|Cdkn1b|Mapk1|Actn4|Nf1|Gsk3a|Sirt2|Axin1|Apc|Ncor2|Bmpr2|Itgb1|Trio|Dab2ip|Spred2|Shc1|Tsc2|Hdac4|Mapt|Trpv1|Foxo3|Rap1gap|Bnip3|Dab1|Nf2|Tmsb4x|Amot|Gsk3b|Thy1|Rapgef2|Adgrb3|Atp2b4|Stat3|Bcr|Bcar1|Tgfb1i1|Sra1|Asap1|Actr3|Apbb1|Stat1|Ube3a|Cfl1|Tjp2	6429483	6343529|6338507|6341579|6339269|6341279|6339578|6339083|6338501|6347639|6340040|6339122|6344657|6341441|6338957|6348242|6343772|6363719|6339059|6354086|6376304|6353543|6341507|6340028|6350492|6341219|6378827|6348434|6347606|6380348|6341615|6338354|6347282|6338951|6341621|6341117|6340922|6340940|6344444|6384383|6338429|6379253|6363677|6363668|6341435|6341630|6348740|6340775|6345236|6341651|6385076|6348920|6346916|6341090|6352208|6340823|6339041|6345383|6363752|6381761|6345143|6341474|6346910|6341321|6357158|6384167|6343352|6338621|6372881|6341459|6347723|6338555|6340907	4.82e-07		GO:0051093	0.482391	0
163	78	GO Biological Process		Cell morphogenesis involved in differentiation	1.51e-05	Efnb2|Flot1|Braf|Stk11|Wdr1|Ctnnb1|Rhoa|Pten|Myh9|Rock2|Slc9a3r1|Evl|Sema4d|Vcl|Parvb|Alcam|Hsp90ab1|Abl2|Ntrk1|Dock7|Stmn1|Dvl1|Wasl|Vasp|Parva|Ilk|Hdac6|Ophn1|Nectin1|Nexn|Ntrk3|Pip5k1c|Shtn1|Lrp1|Fermt2|Efnb1|Ppp3ca|Cdc42|Ptpn11|Llgl1|Prkca|Neo1|Map1b|Arhgap35|Enah|Ablim1|Apc|Ctnnd2|Mapk8ip3|Itgb1|Trio|Src|Pls1|Hsp90aa1|Map1a|Srgap2|Mapt|Myh10|L1cam|Camk2a|Dab1|Rhog|Srcin1|Dlg4|Flrt3|Pak3|Flna|Gsk3b|Cacna1a|Palld|Robo2|Afdn|Abi1|Grip1|Ctnna2|Pard3|Apbb1|Abi2	6429483	6340163|6340781|6339188|6343529|6345458|6339578|6339083|6340040|6338471|6338957|6339281|6350219|6348242|6338465|6353564|6345365|6338447|6351968|6353840|6340799|6368474|6341135|6338603|6345212|6353573|6341660|6341156|6348257|6359117|6356108|6354086|6340034|6375512|6343988|6353543|6340181|6350492|6338561|6341219|6380105|6339029|6380348|6341000|6348479|6352214|6375440|6340940|6347600|6343172|6338429|6379253|6338330|6339245|6338453|6359174|6352160|6340775|6351689|6339227|6350813|6346916|6341291|6365957|6341006|6388595|6339023|6341183|6339041|6338435|6370580|6359345|6347657|6338543|6340175|6340928|6350036|6372881|6351398	4.91e-07		GO:0000904	0.482102	0
169	80	GO Biological Process		Peptidyl-amino acid modification	1.51e-05	Stk38l|Akt1|Map2k7|Stk11|Hck|Map2k1|Kit|Clip3|Rock2|Map2k6|Ptk2b|Twf1|Pak2|Pdgfrb|Rps6kb2|Oga|Abl2|Prkcq|Crtc2|Ntrk1|Prkaa2|Ilk|Hdac6|Rps6ka3|Pin1|Csk|Ntrk3|Pkn2|Map3k7|Map2k4|Cdc42bpb|Ogt|Camk4|Mapk3|Rictor|Ulk3|Cit|Tgfbr2|Prkca|Prkaa1|Mapk1|Prkcb|Gsk3a|Yes1|Sirt2|Mark3|Ncoa1|Grk2|Camk2b|Src|Prkce|Hdac4|Pikfyve|Jak1|Camk2a|Rps6ka1|Cdc42bpa|Akt3|Ttn|Prkcd|Cab39|Cblb|Gsk3b|Fkbp5|Tnk2|Pkn1|Abi1|Rps6kb1|Nos1|Map2k2|Hipk2|Csnk1a1|Csnk2b|Mapk9|Apbb1|Abi2|Nek7|Camk2d|Csnk2a2|Mapk13	6429483	6341072|6339134|6343109|6343529|6338306|6339179|6341279|6350195|6338957|6342083|6343772|6339239|6339068|6342797|6341528|6362714|6351968|6341225|6341534|6353840|6343583|6341660|6341156|6363767|6343700|6357107|6354086|6341243|6343154|6341513|6375929|6341507|6348734|6338396|6341552|6359159|6348434|6347606|6339029|6343571|6338354|6339005|6341621|6343736|6341117|6352277|6347585|6341285|6372014|6338330|6339017|6348740|6347309|6357620|6350813|6363776|6379295|6339089|6351680|6339035|6343616|6343643|6339041|6341447|6373001|6348467|6338543|6341546|6341567|6339155|6365099|6347795|6347744|6343160|6372881|6351398|6364247|6355961|6347765|6338210	4.87e-07		GO:0018193	0.482102	0
119	63	GO Biological Process		Regulation of nervous system development	1.51e-05	Actr2|Akt1|Braf|Stk11|Map2k1|Kit|Ctnnb1|Pten|Wasf3|Ywhah|Dbnl|Sema4d|Dbn1|Twf2|Tnfrsf21|Cdh2|Rela|Baiap2|Vim|Ntrk1|Dock7|Rheb|Pak1|Ilk|Mtmr2|Anxa2|S100a10|Ntrk3|Shtn1|Lrp1|Ppp3ca|Cit|Prkca|Map1b|Rgs14|Nf1|Sirt2|Bmpr2|Itgb1|Dlg5|Camk2b|Il1rap|Tsc2|Mapt|Ppp1cc|L1cam|Dab1|Nf2|Flrt3|Pak3|Gsk3b|Thy1|Robo2|Synj1|Rapgef2|Adgrb3|Afdn|Adgrl1|Nos1|Map2k2|Pard3|Actr3|Sh3glb1	6429483	6338462|6339134|6339188|6343529|6339179|6341279|6339578|6340040|6338495|6339122|6354473|6348242|6356024|6339209|6360191|6340961|6339074|6338519|6345344|6353840|6340799|6341501|6339059|6341660|6347267|6339869|6339863|6354086|6375512|6343988|6350492|6348434|6339029|6341000|6338360|6338951|6341117|6384383|6338429|6380108|6372014|6346274|6341630|6340775|6350138|6339227|6346916|6341090|6388595|6339023|6339041|6345383|6359345|6340046|6363752|6381761|6347657|6370067|6341567|6339155|6350036|6338621|6389090	4.95e-07		GO:0051960	0.482102	0
70	45	GO Biological Process		Negative regulation of cell motility	1.51e-05	Jup|Akt1|Braf|Coro1c|Rhoa|Coro1b|Hdac5|Pten|Crk|Gna13|Slc9a3r1|Evl|Spred1|Wasl|Ilk|Pin1|Lrp1|Ogt|Atp1b2|Arhgdia|Rhob|Nf1|Prkg1|Srgap1|Srgap3|Magi2|Dlg5|Dab2ip|Srgap2|Limch1|Foxo3|Dusp3|Plcb1|Tpm1|Gsk3b|Thy1|Dpysl3|Afdn|Atp2b4|Stat3|Bcr|Abhd6|Cd200|Csnk2b|Cfl1	6429483	6340904|6339134|6339188|6338507|6339083|6338501|6347639|6340040|6341348|6338204|6339281|6350219|6363719|6338603|6341660|6343700|6343988|6341507|6345074|6339197|6344720|6338951|6339011|6348317|6369947|6347786|6380108|6363677|6352160|6351617|6341651|6378500|6338342|6351599|6339041|6345383|6353741|6347657|6345143|6341474|6346910|6348125|6390449|6347744|6338555	4.9e-07		GO:2000146	0.482102	0
60	41	GO Biological Process		Ras protein signal transduction	1.53e-05	Rhoa|Ksr1|Dbnl|Rock2|Gna13|Baiap2|Hras|Abl2|Rsu1|Sdcbp|Brap|Rab39b|Shtn1|Sos2|Cdc42|Cdc42ep1|Rab33b|Arhgdia|Rtkn|Sos1|Nf1|Elmo1|Arhgap35|Srgap1|Wasf2|Dok1|Rap1a|Rapgef4|Rasgrf2|Dgki|Wasf1|Rhog|Mcf2l|Dgkz|Nckap1|Rapgef2|Arhgef12|Myo9b|Ksr2|Abi2|Arhgap5	6429483	6339083|6339167|6354473|6338957|6338204|6338519|6338348|6351968|6353579|6340838|6352349|6343487|6375512|6344669|6338561|6379214|6380288|6339197|6348488|6339890|6338951|6343784|6348479|6348317|6338573|6351950|6339161|6338318|6363656|6360143|6338513|6341291|6348428|6362165|6338525|6363752|6345422|6348440|6344912|6351398|6348446	5.07e-07		GO:0007265	0.481531	0
65	43	GO Biological Process		Regulation of muscle system process	1.53e-05	Jup|Map2k1|Kit|Rhoa|Cacnb1|Akap1|Atp2b1|Rock2|Ryr2|Dbn1|Twf1|Oga|Atp1b1|Slc9a1|Pak1|Pin1|Mlip|Dock5|Atp1a1|Ppp3ca|Prkca|Gsk3a|Camk2g|Prkg1|Grk2|Hsp90aa1|Shc1|Hdac4|Cttn|Foxo3|Anxa6|Ttn|Gsk3b|Nr3c1|Pde4d|Sri|Atp2b4|Becn1|Rps6kb1|Slc8a1|Camk2d|Trip10|Calm1	6429483	6340904|6339179|6341279|6339083|6351821|6345272|6345152|6338957|6345257|6356024|6339239|6362714|6345116|6339263|6339059|6343700|6373355|6346865|6345134|6350492|6339029|6341621|6350849|6339011|6341285|6338453|6341435|6348740|6338585|6341651|6373061|6351680|6339041|6341141|6345245|6355997|6345143|6341405|6341546|6345179|6355961|6369962|6384980	5.04e-07		GO:0090257	0.481531	0
394	149	UniProt Keywords		Cytoskeleton	1.57e-05	Gnai3|Actr2|Rdx|Jup|Stk38l|Hck|Coro1c|Arhgef18|Map2k1|Hspb1|Wdr1|Ctnnb1|Rhoa|Coro1b|Ppp1r12c|Chp1|Apbb1ip|Wasf3|Myh9|Pfn1|Apc2|Ppp2ca|Dbnl|Rock2|Map2k6|Evl|Ldb3|Vcl|Parvb|Twf1|Mylk|Twf2|Cd2ap|Baiap2|Rassf5|Abl2|Vim|Gsn|Map1lc3a|Epb41l1|Sdcbp|Tln1|Capzb|Stmn1|Fscn1|Arpc1a|Wasl|Vasp|Parva|Hdac6|Tradd|Acta1|Myo1e|Akap12|Nexn|Pkn2|Tln2|Shtn1|Ppp1r9b|Lasp1|Lrp1|Fermt2|Wipf2|Inppl1|Ccdc88a|Baiap2l1|Cdc42|Gnai2|Llgl1|Cdc42ep1|Ezr|Mapk1|Actn4|Map1b|Rgs14|Ppp1r12a|Mprip|Yes1|Carmil1|Sirt2|Synm|Gnai1|Arhgap35|Arpc5|Cfl2|Enah|Ablim1|Apc|Wasf2|Daam1|Arpc1b|Pdxp|Dlg5|Camk2b|Src|Filip1|Map1a|Wipf1|Prkce|Synpo|Mapt|Limch1|Cttn|Arpc3|Pkp4|Specc1l|Wasf1|Coro1a|Gas2|Srcin1|Tmod1|Nf2|Tmsb4x|Sh3kbp1|Arpc5l|Shroom3|Tpm1|Arpc2|Flna|Nr3c1|Palld|Msn|Pde4d|Lcp1|Abi1|Inpp5e|Ctnna2|Fnbp1l|Fgd4|Pard3|Zyx|Pick1|Csnk1a1|Myo9b|Akap13|Myo18a|Prepl|Sipa1l1|Ppp1r12b|Tgfb1i1|Actr3|Ssh2|Abi2|Nek7|Ppp1r18|Cfl1|Cyld|Hspa2|Trip10	6429483	6338174|6338462|6339194|6340904|6341072|6338306|6338507|6343556|6339179|6341579|6345458|6339578|6339083|6338501|6350102|6350201|6350207|6338495|6338471|6338531|6340934|6341441|6354473|6338957|6342083|6350219|6357053|6338465|6353564|6339239|6345080|6339209|6353726|6338519|6350801|6351968|6345344|6339215|6341237|6339233|6340838|6341300|6345479|6368474|6347633|6338591|6338603|6345212|6353573|6341156|6343115|6338483|6369926|6345056|6356108|6341243|6341231|6375512|6350786|6370607|6343988|6353543|6369998|6350075|6338420|6369932|6338561|6338414|6380105|6379214|6339275|6338354|6347282|6341000|6338360|6348341|6348404|6343736|6353720|6341117|6357134|6338294|6348479|6338627|6338549|6352214|6375440|6340940|6338573|6348461|6338597|6339803|6380108|6372014|6338330|6385460|6359174|6338537|6339017|6360242|6340775|6351617|6338585|6338615|6340949|6353711|6338513|6382724|6388160|6365957|6340817|6341090|6352208|6368174|6338579|6354557|6351599|6338609|6341183|6341141|6370580|6339287|6345245|6362039|6338543|6340016|6340928|6359168|6372572|6350036|6355937|6353135|6347795|6348440|6344996|6379691|6383186|6385052|6350132|6357158|6338621|6378818|6351398|6364247|6374876|6338555|6344408|6345731|6369962	4.39e-07		KW-0206	0.48041	0
86	51	GO Biological Process		Morphogenesis of an epithelium	1.58e-05	Efnb2|Prkacb|Cd44|Wdr1|Ctnnb1|Rhoa|Hdac5|Pfn1|Frs2|Rock2|Gna13|Slc9a3r1|Ryr2|Vcl|Abl2|Ctnnbip1|Dvl1|Vasp|Pak1|Ilk|Ophn1|Ppp1ca|Map3k7|Cdc42|Tgfbr2|Ctnnd1|Rhob|Sos1|Arhgap35|Enah|Mpp5|Dlg5|Src|Tsc2|Ppp3r1|Specc1l|Cd151|Flrt3|Nckap1|Shroom3|Tsc1|Flna|Nr3c1|Msn|Myo9a|Pard3|Dvl3|Tgfb1i1|Csnk2b|Cfl1|Casp3	6429483	6340163|6338252|6339269|6345458|6339578|6339083|6347639|6338531|6344657|6338957|6338204|6339281|6345257|6338465|6351968|6347822|6341135|6345212|6339059|6341660|6348257|6350144|6343154|6338561|6347606|6340880|6344720|6339890|6348479|6352214|6383537|6380108|6338330|6341630|6354200|6353711|6365873|6388595|6338525|6354557|6340496|6341183|6341141|6339287|6348278|6350036|6347717|6357158|6347744|6338555|6341465	5.24e-07		GO:0002009	0.480134	0
31	27	WikiPathways		IL-2 signaling pathway	1.62e-05	Raf1|Akt1|Gab2|Map2k1|Crkl|Crk|Ptk2b|Rela|Pik3ca|Nfkb1|Irs2|Mapk3|Ptpn11|Mapk1|Sos1|Hsp90aa1|Shc1|Foxo3|Pik3cd|Plcb1|Nr3c1|Rps6kb1|Stat3|Map2k2|Mapk9|Stat1|Cbl	6429483	6338948|6339134|6343778|6339179|6346283|6341348|6343772|6339074|6338312|6339053|6341369|6338396|6341219|6338354|6339890|6338453|6341435|6341651|6338300|6338342|6341141|6341546|6341474|6339155|6343160|6341459|6340856	2.09e-06		WP450	0.479048	0
97	55	GO Biological Process		Locomotion	1.63e-05	Efnb2|Flot1|Wdr1|Kit|Crkl|Rhoa|Coro1b|Crk|Evl|Sema4d|Alcam|Pdgfrb|Prkcq|Ntrk1|Dvl1|Vasp|Parva|Nectin1|Vav3|Nexn|Pip5k1c|Rcan2|Lrp1|Efnb1|S1pr1|Rcan1|Prkca|Neo1|Elmo2|Arhgap35|Enah|Ablim1|Mapk8ip3|Trio|Tsc2|Pikfyve|Myh10|L1cam|Pik3cd|Coro1a|Rhog|Arrb2|Flrt3|Ttn|Prkcd|Amot|Palld|Robo2|Pde4d|Ppp3cb|Myo9b|Bcar1|Pla2g6|Apbb1|Gab1	6429483	6340163|6340781|6345458|6341279|6346283|6339083|6338501|6341348|6350219|6348242|6345365|6342797|6341225|6353840|6341135|6345212|6353573|6359117|6341453|6356108|6340034|6375011|6343988|6340181|6338408|6378827|6339029|6380348|6346892|6348479|6352214|6375440|6343172|6379253|6341630|6347309|6351689|6339227|6338300|6382724|6341291|6339146|6388595|6351680|6339035|6340823|6370580|6359345|6345245|6350498|6348440|6341321|6356669|6372881|6344681	5.44e-07		GO:0040011	0.478781	0
81	49	GO Biological Process		Circulatory system process	1.71e-05	Akt1|Map2k1|Rhoa|Atp2b1|Rock2|Gna13|Map2k6|Ryr2|Gnaq|Capn1|Plcb3|Atp1b1|Gsn|Pik3ca|Slc9a1|Ctnnbip1|Akap12|Dock5|Lnpep|Cacna1b|Atp1a1|Gna11|Lrp1|Fermt2|Ppp1r13l|Cdc42|Gsk3a|Prkg1|Arhgap35|Bmpr2|Grk2|Ncald|Src|Shc1|Trpv1|Ttn|Amot|Tpm1|Nr3c1|Nos1|Bcr|Arhgef12|Akap13|Slc8a1|Pla2g6|Stat1|Camk2d|Tjp2|Nedd4l	6429483	6339134|6339179|6339083|6345152|6338957|6338204|6342083|6345257|6338222|6341960|6338372|6345116|6339215|6338312|6339263|6347822|6345056|6346865|6341309|6338441|6345134|6354647|6343988|6353543|6362048|6338561|6341621|6339011|6348479|6384383|6341285|6384965|6338330|6341435|6345236|6351680|6340823|6351599|6341141|6341567|6346910|6345422|6344996|6345179|6356669|6341459|6355961|6340907|6352286	5.73e-07		GO:0003013	0.4767	0
114	61	GO Biological Process		Cellular response to organic cyclic compound	1.72e-05	Gnai3|Actr2|Flot1|Jup|Akt1|Ctnnb1|Rhoa|Ywhah|Atp2b1|Rock2|Slc9a3r1|Ryr2|Bcl2l2|Pak2|Hsp90ab1|Gnal|Gnaq|Nfkb1|Slc9a1|Casp9|Pak1|Gnaz|Gabrb3|Atp1a1|Ppp1r9b|Gna11|Mapk3|Golph3|Ezr|Cdkn1b|Mapk1|Gsk3a|Sirt2|Gnai1|Pdxp|Rap1a|Src|Trpv1|Foxo3|Pak4|Plcb1|Mavs|Pak3|Arpc2|Flna|Gsk3b|Zc3hav1|Nr3c1|Msn|Pde4d|Rapgef2|Atp2b4|Rps6kb1|Stat3|Nos1|Slc8a1|Stat1|Ube3a|Casp3|Gnao1|Gnb5	6429483	6338174|6338462|6340781|6340904|6339134|6339578|6339083|6339122|6345152|6338957|6339281|6345257|6357740|6339068|6338447|6338228|6338222|6339053|6339263|6341636|6339059|6370076|6354362|6345134|6350786|6354647|6338396|6362753|6339275|6341615|6338354|6341621|6341117|6338294|6339803|6339161|6338330|6345236|6341651|6339047|6338342|6339632|6339023|6338609|6341183|6339041|6388274|6341141|6339287|6345245|6363752|6345143|6341546|6341474|6341567|6345179|6341459|6347723|6341465|6338258|6338288	5.78e-07		GO:0071407	0.476447	0
31	26	KEGG Pathways		Measles	1.72e-05	Akt1|Irf3|Ikbkg|Rela|Pik3ca|Nfkb1|Casp9|Tradd|Myd88|Map3k7|Cdkn1b|Stat2|Pik3cd|Mavs|Akt3|Cblb|Gsk3b|Msn|Stat3|Mapk10|Csnk2b|Mapk9|Stat1|Casp3|Csnk2a2|Hspa2	6429483	6339134|6343658|6341573|6339074|6338312|6339053|6341636|6343115|6341411|6343154|6341615|6341174|6338300|6339632|6339089|6343643|6339041|6339287|6341474|6343166|6347744|6343160|6341459|6341465|6347765|6345731	5.2e-06		mmu05162	0.476447	0
303	122	COMPARTMENTS		Plasma membrane region	1.75e-05	Cav2|Rdx|Efnb2|Flot1|Jup|Slc9a3r2|Hck|Coro1c|Hspb1|Cd44|Crkl|Ctnnb1|Rhoa|Pten|Myh9|Akap1|Cacng2|Cdc37|Atp2b1|Apc2|Gna13|Slc9a3r1|Dbn1|Nectin3|Mylk|Hsp90ab1|Cdh2|Gabbr1|Pdgfrb|Gnaq|Baiap2|Atp1b1|Epb41l1|Slc9a1|Fscn1|Arpc1a|Prickle2|Cd9|Hdac6|Nectin1|Anxa2|Atp1b3|Ntrk3|Gabrb3|Pip5k1c|Pkn2|Atp1a1|Palm|Ppp1r9b|Cd81|Lrp1|Inpp5f|Itpk1|Dagla|Atp1b2|Mtss2|Efnb1|Mapk3|Kcnj10|Ptpn11|Llgl1|Tgfbr2|Gabra3|Ezr|Grm7|Ctnnd1|Mapk1|Rgs7bp|Rhob|Pi4k2a|Prkcb|Flot2|Gria2|Gria3|Apc|Bmpr2|Mapk8ip3|Magi2|Grk2|Pdxp|Itgb1|Src|Tsc2|Srgap2|Mapt|Dgki|Cttn|Trpv1|Myh10|Mpdz|L1cam|Prkar1a|Gabbr2|Arrb2|Dlg4|Nf2|Flrt3|Cadm3|Shroom3|Tpm1|Arpc2|Thy1|Tnk2|Cacna1a|Robo2|Msn|Synj1|Pkn1|Adgrl1|Atp2b4|Ctnna2|Iqsec2|Pick1|Abhd6|Gnb1|Slc8a1|Rgs7|Gabra2|Cbl|Kcnj11|Cfl1|Kctd16	6429483	6338426|6339194|6340163|6340781|6340904|6339257|6338306|6338507|6341579|6339269|6346283|6339578|6339083|6340040|6338471|6345272|6345017|6338990|6345152|6340934|6338204|6339281|6356024|6359099|6345080|6338447|6340961|6338366|6342797|6338222|6338519|6345116|6339233|6339263|6347633|6338591|6369233|6340874|6341156|6359117|6339869|6345098|6354086|6354362|6340034|6341243|6345134|6375380|6350786|6340892|6343988|6340028|6343940|6377051|6345074|6372389|6340181|6338396|6379013|6341219|6380105|6347606|6361271|6339275|6380450|6340880|6338354|6371228|6344720|6339965|6339005|6340898|6345203|6345173|6340940|6384383|6343172|6347786|6341285|6339803|6338429|6338330|6341630|6352160|6340775|6360143|6338585|6345236|6351689|6378116|6339227|6345287|6338402|6339146|6341006|6341090|6388595|6359102|6354557|6351599|6338609|6345383|6373001|6338435|6359345|6339287|6340046|6348467|6370067|6345143|6340928|6362936|6353135|6348125|6338378|6345179|6338240|6354338|6340856|6361292|6338555|6361253	4.79e-07		GOCC:0098590	0.475696	0
63	42	GO Biological Process		Peptidyl-serine phosphorylation	1.76e-05	Stk38l|Akt1|Rock2|Pak2|Rps6kb2|Prkcq|Prkaa2|Ilk|Rps6ka3|Pkn2|Camk4|Mapk3|Rictor|Ulk3|Tgfbr2|Prkca|Prkaa1|Mapk1|Prkcb|Gsk3a|Mark3|Grk2|Camk2b|Src|Prkce|Pikfyve|Camk2a|Rps6ka1|Akt3|Prkcd|Cab39|Gsk3b|Pkn1|Rps6kb1|Map2k2|Hipk2|Csnk1a1|Mapk9|Nek7|Camk2d|Csnk2a2|Mapk13	6429483	6341072|6339134|6338957|6339068|6341528|6341225|6343583|6341660|6363767|6341243|6348734|6338396|6341552|6359159|6347606|6339029|6343571|6338354|6339005|6341621|6352277|6341285|6372014|6338330|6339017|6347309|6350813|6363776|6339089|6339035|6343616|6339041|6348467|6341546|6339155|6365099|6347795|6343160|6364247|6355961|6347765|6338210	5.92e-07		GO:0018105	0.475449	0
362	139	GO Biological Process		Negative regulation of nitrogen compound metabolic process	1.76e-05	Akt1|Irf3|Coro1c|Hspb1|Cd44|Crkl|Ctnnb1|Hdac5|Pten|Chp1|Serpinb6a|Ywhab|Akap1|Lims1|Ppp2ca|Rock2|Ppp4r4|Sema4d|Ywhaz|Pak2|Hsp90ab1|Gnaq|Rela|Maged1|Oga|Xiap|Spred1|Nfkb1|Sdcbp|Prkaa2|Prkag2|Dffa|Ctnnbip1|Dvl1|Ilk|Hdac6|Ophn1|Igbp1|Rps6ka3|Gabarapl2|Pin1|Anxa2|Mlip|Myd88|Prkar2a|Git1|Ntrk3|Prkar2b|Ppp1r9b|Agap2|Ubash3b|Lrp1|Ogt|Inpp5f|Inpp5j|Ptpa|Ppp1r11|Ppp1r13l|Inppl1|Pebp1|Sfn|Ppp3ca|Basp1|Smcr8|Gnai2|Prkca|Prkaa1|Ezr|Cast|Cdkn1b|Rgs14|Ywhae|Nf1|Mprip|Flot2|Sirt2|Axin1|Serpinb1a|Apc|Ctbp1|Dysf|Dtx3l|Ncor2|Nck2|Bmpr2|Grk2|Dab2ip|Stat6|Src|Spred2|Shc1|Map1a|Deptor|Prkce|Tsc2|Hdac4|Lrrfip1|Nfx1|Mapt|Trpv1|Sqstm1|Foxo3|Rps6ka1|Prkar1a|Dusp3|Srcin1|Arrb2|Nf2|Plcb1|Prkcd|Tsc1|Flna|Cblb|Gsk3b|Thy1|Nr3c1|Nck1|Pde4d|Fkbp8|Pkn1|Atp2b4|Inpp5e|Stat3|Nos1|Ywhaq|Sirpa|Hipk2|Pard3|Mtm1|Mapk10|Mvp|Smad2|Slc8a1|Birc2|Apbb1|Stat1|Cbl|Casp3|Csnk2a2	6429483	6339134|6343658|6338507|6341579|6339269|6346283|6339578|6347639|6340040|6350201|6351722|6339128|6345272|6353537|6341441|6338957|6355910|6348242|6339173|6339068|6338447|6338222|6339074|6358583|6362714|6341417|6363719|6339053|6340838|6343583|6343595|6368981|6347822|6341135|6341660|6341156|6348257|6354230|6363767|6345167|6343700|6339869|6373355|6341411|6345263|6340169|6354086|6345278|6350786|6375641|6376304|6343988|6341507|6340028|6343934|6341492|6350792|6362048|6350075|6338975|6341261|6350492|6340844|6343505|6338414|6339029|6343571|6339275|6341954|6341615|6338360|6339098|6338951|6348404|6340898|6341117|6340922|6369458|6340940|6347729|6360641|6383525|6344444|6340187|6384383|6341285|6363677|6341111|6338330|6363668|6341435|6359174|6341147|6339017|6341630|6348740|6347663|6386222|6340775|6345236|6342095|6341651|6363776|6345287|6378500|6365957|6339146|6341090|6338342|6339035|6340496|6341183|6343643|6339041|6345383|6341141|6338489|6345245|6348914|6348467|6345143|6340016|6341474|6341567|6339104|6379910|6365099|6350036|6361196|6343166|6373499|6341363|6345179|6339626|6372881|6341459|6340856|6341465|6347765	5.96e-07		GO:0051172	0.475449	0
27	25	WikiPathways		ESC pluripotency pathways	1.77e-05	Actr2|Raf1|Araf|Akt1|Braf|Map2k1|Ctnnb1|Pten|Map2k6|Pdgfrb|Hras|Dvl1|Ptpn11|Mapk1|Sos1|Axin1|Apc|Bmpr2|Pik3cd|Akt3|Gsk3b|Stat3|Map2k2|Dvl3|Gab1	6429483	6338462|6338948|6339110|6339134|6339188|6339179|6339578|6340040|6342083|6342797|6338348|6341135|6341219|6338354|6339890|6340922|6340940|6384383|6338300|6339089|6339041|6341474|6339155|6347717|6344681	2.4e-06		WP339	0.475203	0
363	141	MPO		Skeleton phenotype	1.8e-05	Gnai3|Raf1|Braf|Gab2|Coro1c|Map2k1|Cd44|Wdr1|Kit|Crkl|Ctnnb1|Abhd16a|Pten|Cacnb1|Pfn1|Ksr1|Pip4k2b|Atp2b1|Tns3|Slc9a3r1|Dbn1|Tab1|Parvb|Nectin3|Mylk|Baiap2|Hras|Gsn|Nfkb1|Ctnnbip1|Rgs12|Prkab1|Wasl|Pak1|Rgs10|Ilk|Hdac6|Rps6ka3|Nectin1|Myd88|Gabrb3|Map3k7|Shtn1|Wdr45|Lasp1|Gna11|Fermt2|Itpk1|Dagla|Camk4|Dock9|Sfn|Efnb1|Rictor|Cdc42|Golph3|Il31ra|Ptpn11|Ulk3|Cdc37l1|Llgl1|Tgfbr2|Grm7|Mapk1|Anxa7|Actn4|Sos1|Impa1|Rgs14|Nf1|Gsk3a|Axin1|Ablim1|Apc|Sh3pxd2a|Arpc1b|Smurf1|Ncoa1|Ncor2|Bmpr2|Map3k4|Ppp2r2a|Itgb1|Ncald|Camk2b|Map3k20|Src|Spred2|Hsp90aa1|Hdac4|Dgki|Myh10|Pkp4|Sqstm1|Jak1|L1cam|Pik3cd|Arhgap17|Prkar1a|Dab1|Dusp3|Srcin1|Dlg4|Itch|Nf2|Plcb1|Mavs|Efr3b|Dgkz|Arhgap1|Prkcd|Shroom3|Tsc1|Pls3|Flna|Gsk3b|Nr3c1|Depdc5|Fkbp8|Inpp5e|Stat3|Nos1|Myo9a|Hipk2|Fnbp1l|Tbc1d4|Smad2|Gnb1|Cd200|Prepl|Tgfb1i1|Gbp2|Sra1|Asap1|Nek7|Stat1|Ube3a|Cbl|Casp3|Gnao1|Zfyve1	6429483	6338174|6338948|6339188|6343778|6338507|6339179|6339269|6345458|6341279|6346283|6339578|6348116|6340040|6351821|6338531|6339167|6340010|6345152|6354314|6339281|6356024|6343142|6353564|6359099|6345080|6338519|6338348|6339215|6339053|6347822|6338324|6343577|6338603|6339059|6338282|6341660|6341156|6363767|6359117|6341411|6354362|6343154|6375512|6374447|6370607|6354647|6353543|6343940|6377051|6348734|6377597|6341261|6340181|6341552|6338561|6362753|6357626|6341219|6359159|6360395|6380105|6347606|6380450|6338354|6374288|6347282|6339890|6361433|6338360|6338951|6341621|6340922|6375440|6340940|6370004|6338597|6348368|6347585|6344444|6384383|6344849|6341213|6338429|6384965|6372014|6343148|6338330|6363668|6338453|6348740|6360143|6351689|6340949|6342095|6357620|6339227|6338300|6379355|6345287|6346916|6378500|6365957|6341006|6379472|6341090|6338342|6339632|6388775|6362165|6348353|6339035|6354557|6340496|6344705|6341183|6339041|6341141|6354071|6348914|6340016|6341474|6341567|6348278|6365099|6359168|6341600|6341363|6338378|6390449|6383186|6357158|6390794|6384167|6343352|6364247|6341459|6347723|6340856|6341465|6338258|6376469	2.77e-07		MP:0005390	0.474473	0
76	47	GO Biological Process		Regulation of actin polymerization or depolymerization	1.81e-05	Rdx|Wdr1|Rhoa|Pfn1|Dbnl|Evl|Dbn1|Ptk2b|Twf1|Twf2|Capn1|Baiap2|Gsn|Pik3ca|Capzb|Arpc1a|Vasp|Rictor|Baiap2l1|Cdc42ep1|Cit|Carmil1|Arhgap35|Arpc5|Cfl2|Arpc1b|Nck2|Pdxp|Prkce|Cttn|Dstn|Arpc3|Specc1l|Coro1a|Tmod1|Nckap1|Tmsb4x|Prkcd|Arpc5l|Pak3|Tpm1|Arpc2|Nck1|Cyfip2|Actr3|Ssh2|Cfl1	6429483	6339194|6345458|6339083|6338531|6354473|6350219|6356024|6343772|6339239|6339209|6341960|6338519|6339215|6338312|6345479|6338591|6345212|6341552|6369932|6379214|6348434|6353720|6348479|6338627|6338549|6338597|6340187|6339803|6339017|6338585|6345473|6338615|6353711|6382724|6340817|6338525|6352208|6339035|6338579|6339023|6351599|6338609|6338489|6338477|6338621|6378818|6338555	6.18e-07		GO:0008064	0.474232	0
23	23	WikiPathways		G13 signaling pathway	1.82e-05	Pip4k2a|Rhoa|Ppp1cb|Pfn1|Rock2|Gna13|Pik3ca|Wasl|Cdc42|Cit|Rtkn|Cfl2|Map3k4|Arhgef1|Pik3cd|Pak3|Tnk2|Pkn1|Rps6kb1|Mapk10|Sra1|Cfl1|Calm1	6429483	6340052|6339083|6350150|6338531|6338957|6338204|6338312|6338603|6338561|6348434|6348488|6338549|6344849|6348380|6338300|6339023|6373001|6348467|6341546|6343166|6384167|6338555|6384980	2.6e-06		WP298	0.473993	0
29	25	KEGG Pathways		Cushing syndrome	1.86e-05	Gnai3|Braf|Map2k1|Prkacb|Ctnnb1|Apc2|Gnaq|Plcb3|Dvl1|Gna11|Mapk3|Gnai2|Cdkn1b|Mapk1|Camk2g|Axin1|Gnai1|Apc|Rap1a|Camk2a|Plcb1|Gsk3b|Aip|Map2k2|Dvl3	6429483	6338174|6339188|6339179|6338252|6339578|6340934|6338222|6338372|6341135|6354647|6338396|6338414|6341615|6338354|6350849|6340922|6338294|6340940|6339161|6350813|6338342|6339041|6360587|6339155|6347717	5.69e-06		mmu04934	0.473049	0
95	54	GO Biological Process		Phospholipid metabolic process	1.9e-05	Ocrl|Itpkc|Pip4k2a|Abhd16a|Pten|Pip4k2c|Pip4k2b|Mtmr6|Gpaa1|Impa2|Pdgfrb|Plcb3|Sacm1l|Inpp1|Pik3ca|Cdipt|Vac14|Mtmr2|Pip5k1c|Mtmr12|Mtmr7|Pcyt1b|Inpp5f|Inpp5j|Inppl1|Abhd12|Impa1|Pi4k2a|Pigu|Inpp5b|Pikfyve|Fam126b|Dgki|Pik3cd|Pi4kb|Mtmr3|Plcb1|Efr3b|Dgkz|Napepld|Pik3c3|Synj1|Becn1|Inpp5e|Inpp4a|Pip4p1|Mtm1|Pik3c2a|Abhd6|Pla2g6|Pik3r4|Sh3glb1|Isyna1|Pi4ka	6429483	6339953|6343928|6340052|6348116|6340040|6340022|6340010|6357374|6341927|6361409|6342797|6338372|6340082|6361421|6338312|6350027|6372383|6347267|6340034|6372605|6362792|6359072|6340028|6343934|6350075|6348131|6361433|6339965|6341921|6340070|6347309|6350879|6360143|6338300|6338636|6362777|6338342|6388775|6362165|6377054|6341330|6340046|6341405|6340016|6340064|6340004|6361196|6340058|6348125|6356669|6352139|6389090|6361427|6339971	6.54e-07		GO:0006644	0.472125	0
84	51	MPO		Decreased cardiac muscle contractility	1.96e-05	Raf1|Jup|Capns1|Wdr1|Pten|Lims1|Ryr2|Cap2|Ldb3|Vcl|Cdh2|Gnaq|Capn1|Xiap|Atp1b1|Pik3ca|Prkag2|Rheb|Pak1|Ilk|Mlip|Vav3|Nexn|Atp1a1|Lrp1|Ppp1r13l|Cdc42|Ptpn11|Tgfbr2|Prkca|Cast|Mapk1|Synm|Grk2|Itgb1|Shc1|Myh10|Ppp3r1|Tmod1|Ttn|Tpm1|Tsc1|Nr3c1|Pik3c3|Pkn1|Stat3|Nos1|Bcar1|Akap13|Slc8a1|Nedd4l	6429483	6338948|6340904|6341918|6345458|6340040|6353537|6345257|6354476|6357053|6338465|6340961|6338222|6341960|6341417|6345116|6338312|6343595|6341501|6339059|6341660|6373355|6341453|6356108|6345134|6343988|6362048|6338561|6341219|6347606|6339029|6341954|6338354|6357134|6341285|6338429|6341435|6351689|6354200|6340817|6351680|6351599|6340496|6341141|6341330|6348467|6341474|6341567|6341321|6344996|6345179|6352286	3.07e-07		MP:0005140	0.470774	0
87	51	GO Biological Process		Vasculature development	1.97e-05	Efnb2|Akt1|Map3k3|Stk11|Map2k1|Crkl|Ctnnb1|Pten|Myh9|Nprl3|Gna13|Ptk2b|Ywhaz|Tab1|Mylk|Cdh2|Pdgfrb|Ric8a|Spred1|Pik3ca|Parva|Mcam|Myo1e|Anxa2|Vav3|Map3k7|Lrp1|S1pr1|Cdc42|Tgfbr2|Prkca|Mapk1|Rhob|Sos1|Nf1|Dysf|Wasf2|Bmpr2|Itgb1|Dab2ip|Shc1|Myh10|Ppp3r1|Amot|Flna|Thy1|Robo2|Rapgef2|Becn1|Ppp3cb|Gab1	6429483	6340163|6339134|6341162|6343529|6339179|6346283|6339578|6340040|6338471|6354044|6338204|6343772|6339173|6343142|6345080|6340961|6342797|6338276|6363719|6338312|6353573|6361562|6369926|6339869|6341453|6343154|6343988|6338408|6338561|6347606|6339029|6338354|6344720|6339890|6338951|6360641|6338573|6384383|6338429|6363677|6341435|6351689|6354200|6340823|6341183|6345383|6359345|6363752|6341405|6350498|6344681	6.81e-07		GO:0001944	0.470553	0
180	83	GO Biological Process		Regulation of neuron projection development	1.97e-05	Actr2|Ncs1|Efnb2|Akt1|Braf|Stk11|Map2k1|Hspb1|Crkl|Rhoa|Pten|Crk|Ywhah|Dbnl|Sema4d|Dbn1|Ptk2b|Twf1|Pak2|Twf2|Cdh2|Ppp2r5b|Baiap2|Abl2|Vim|Ntrk1|Dvl1|Pak1|Ilk|Nckipsd|Ntrk3|Shtn1|Lrp1|Inpp5f|Inpp5j|Atp1b2|Inppl1|Ccdc88a|Ppp3ca|Cit|Neo1|Map1b|Nf1|Gsk3a|Camk2g|Arhgap35|Crtc1|Bmpr2|Magi2|Itgb1|Camk2b|Rap1a|Rapgef4|Dab2ip|Tsc2|Mapt|Rap1gap2|L1cam|Dab1|Srcin1|Hecw1|Pak3|Tsc1|Flna|Gsk3b|Thy1|Nck1|Cacna1a|Robo2|Dpysl3|Rapgef2|Adgrb3|Afdn|Map2k2|Ctnna2|Sipa1l1|Actr3|Apbb1|Abi2|Sh3glb1|Ube3a|Cfl1|Nedd4l	6429483	6338462|6338633|6340163|6339134|6339188|6343529|6339179|6341579|6346283|6339083|6340040|6341348|6339122|6354473|6348242|6356024|6343772|6339239|6339068|6339209|6340961|6341252|6338519|6351968|6345344|6353840|6341135|6339059|6341660|6338567|6354086|6375512|6343988|6340028|6343934|6345074|6350075|6338420|6350492|6348434|6380348|6341000|6338951|6341621|6350849|6348479|6367022|6384383|6347786|6338429|6372014|6339161|6338318|6363677|6341630|6340775|6352271|6339227|6346916|6365957|6369224|6339023|6340496|6341183|6339041|6345383|6338489|6338435|6359345|6353741|6363752|6381761|6347657|6339155|6340928|6385052|6338621|6372881|6351398|6389090|6347723|6338555|6352286	6.83e-07		GO:0010975	0.470553	0
66	43	GO Biological Process		Negative regulation of kinase activity	1.97e-05	Akt1|Coro1c|Hspb1|Pip4k2a|Pten|Pip4k2c|Chp1|Pip4k2b|Gnaq|Spred1|Prkag2|Dvl1|Ilk|Csk|Prkar2a|Irs2|Prkar2b|Ubash3b|Inppl1|Smcr8|Prkca|Cdkn1b|Rgs14|Ppp2r5a|Nf1|Apc|Dab2ip|Deptor|Tsc2|Mapt|Prkar1a|Dusp3|Srcin1|Nf2|Prkcd|Cblb|Gsk3b|Thy1|Pkn1|Mvp|Slc8a1|Cbl|Casp3	6429483	6339134|6338507|6341579|6340052|6340040|6340022|6350201|6340010|6338222|6363719|6343595|6341135|6341660|6357107|6345263|6341369|6345278|6376304|6350075|6343505|6339029|6341615|6338360|6341189|6338951|6340940|6363677|6341147|6341630|6340775|6345287|6378500|6365957|6341090|6339035|6343643|6339041|6345383|6348467|6373499|6345179|6340856|6341465	6.82e-07		GO:0033673	0.470553	0
27	24	KEGG Pathways		Longevity regulating pathway	2e-05	Akt1|Stk11|Prkacb|Rps6kb2|Rela|Hras|Rptor|Pik3ca|Nfkb1|Prkaa2|Prkag2|Rheb|Prkab1|Prkab2|Irs2|Camk4|Prkaa1|Tsc2|Foxo3|Pik3cd|Akt3|Camkk2|Tsc1|Rps6kb1	6429483	6339134|6343529|6338252|6341528|6339074|6338348|6341645|6338312|6339053|6343583|6343595|6341501|6343577|6343589|6341369|6348734|6343571|6341630|6341651|6338300|6339089|6343562|6340496|6341546	6.16e-06		mmu04211	0.469897	0
32	29	Reactome Pathways		G alpha (q) signalling events	2.07e-05	Gnaq|Plcb3|Hras|Prkcq|Pik3ca|Gnb2|Rps6ka3|Gna11|Dagla|Mapk3|Abhd12|Prkca|Rgs17|Mapk1|Sos1|Rgs3|Grk2|Trio|Gng3|Prkce|Dgki|Rps6ka1|Plcb1|Dgkz|Prkcd|Gng2|Abhd6|Gnb1|Gnb5	6429483	6338222|6338372|6338348|6341225|6338312|6338336|6363767|6354647|6377051|6338396|6348131|6339029|6338234|6338354|6339890|6338390|6341285|6379253|6338270|6339017|6360143|6363776|6338342|6362165|6339035|6338264|6348125|6338378|6338288	4.99e-07		MMU-416476	0.468403	0
81	51	SMART Domains		Src homology 3 domains	2.09e-05	Hck|Crkl|Cacnb1|Crk|Dbnl|Cd2ap|Baiap2|Abl2|Nebl|Arhgef6|Mpp1|Myo1e|Csk|Nckipsd|Vav3|Dock5|Lasp1|Ubash3b|Dock3|Ppp1r13l|Baiap2l1|Yes1|Cacnb4|Sh3pxd2a|Srgap1|Mpp5|Dock1|Nck2|Srgap3|Trio|Dlg5|Src|Srgap2|Cttn|Dlg4|Mcf2l|Arhgef7|Sh3kbp1|Sh3glb2|Tnk2|Nck1|Abi1|Fnbp1l|Bcar1|Asap1|Abi2|Sh3glb1|Sorbs1|Trip10|Cacnb3|Tjp2	6429483	6338306|6346283|6351821|6341348|6354473|6353726|6338519|6351968|6365357|6358691|6360119|6369926|6357107|6338567|6341453|6346865|6370607|6376304|6351956|6362048|6369932|6343736|6345035|6370004|6348317|6383537|6341423|6340187|6369947|6379253|6380108|6338330|6352160|6338585|6341006|6348428|6341336|6368174|6389084|6373001|6338489|6338543|6359168|6341321|6343352|6351398|6389090|6357170|6369962|6351833|6340907	1.33e-07		SM00326	0.467985	0
74	46	GO Biological Process		Blood circulation	2.1e-05	Akt1|Map2k1|Rhoa|Atp2b1|Rock2|Gna13|Map2k6|Ryr2|Gnaq|Capn1|Plcb3|Atp1b1|Gsn|Pik3ca|Slc9a1|Ctnnbip1|Akap12|Dock5|Lnpep|Cacna1b|Atp1a1|Gna11|Fermt2|Ppp1r13l|Cdc42|Gsk3a|Prkg1|Arhgap35|Bmpr2|Grk2|Ncald|Shc1|Trpv1|Ttn|Amot|Tpm1|Nr3c1|Nos1|Bcr|Arhgef12|Slc8a1|Pla2g6|Stat1|Camk2d|Tjp2|Nedd4l	6429483	6339134|6339179|6339083|6345152|6338957|6338204|6342083|6345257|6338222|6341960|6338372|6345116|6339215|6338312|6339263|6347822|6345056|6346865|6341309|6338441|6345134|6354647|6353543|6362048|6338561|6341621|6339011|6348479|6384383|6341285|6384965|6341435|6345236|6351680|6340823|6351599|6341141|6341567|6346910|6345422|6345179|6356669|6341459|6355961|6340907|6352286	7.34e-07		GO:0008015	0.467778	0
158	76	COMPARTMENTS		Neuron to neuron synapse	2.11e-05	Actr2|Efnb2|Map2k1|Hspb1|Ctnnb1|Cacng2|Gopc|Dbnl|Cap2|Dbn1|Ywhaz|Nectin3|Cdh2|Baiap2|Epb41l1|Capzb|Rheb|Dvl1|Pak1|Nectin1|Atp1a1|Map3k7|Palm|Ppp1r9b|Dagla|Grm7|Ctnnd1|Mapk1|Rgs7bp|Map1b|Rgs14|Nf1|Camk2g|Axin1|Gria2|Gria3|Crtc1|Ablim1|Ctnnd2|Bmpr2|Magi2|Dlg5|Camk2b|Rapgef4|Src|Map1a|Gng3|Tsc2|Srgap2|Mapt|Dgki|Pkp4|Camk2a|Bnip3|Dab1|Srcin1|Arrb2|Dlg4|Dgkz|Pak3|Tsc1|Gsk3b|Nr3c1|Adgrl1|Abi1|Stat3|Nos1|Inpp4a|Grip1|Ctnna2|Bcr|Mapk10|Iqsec2|Pick1|Sipa1l1|Anks1b	6429483	6338462|6340163|6339179|6341579|6339578|6345017|6353486|6354473|6354476|6356024|6339173|6359099|6340961|6338519|6339233|6345479|6341501|6341135|6339059|6359117|6345134|6343154|6375380|6350786|6377051|6380450|6340880|6338354|6371228|6341000|6338360|6338951|6350849|6340922|6345203|6345173|6367022|6375440|6347600|6384383|6347786|6380108|6372014|6338318|6338330|6359174|6338270|6341630|6352160|6340775|6360143|6340949|6350813|6348920|6346916|6365957|6339146|6341006|6362165|6339023|6340496|6339041|6341141|6370067|6338543|6341474|6341567|6340064|6340175|6340928|6346910|6343166|6362936|6353135|6385052|6388358	5.97e-07		GOCC:0098984	0.467572	0
248	105	Reactome Pathways		Innate Immune System	2.15e-05	Actr2|Raf1|Jup|Map2k7|Irf3|Hck|Ikbkg|Gab2|Prkacb|Cd44|Ctnnb1|Rhoa|Wasf3|Myh9|Serpinb6a|Crk|Ppp2ca|Map2k6|Vcl|Tab1|Pak2|Hsp90ab1|Rela|Capn1|Baiap2|Hras|Casp1|Prkcq|Gsn|Pik3ca|Nfkb1|Sdcbp|Casp9|Arpc1a|Gsdme|Pak1|Lamtor1|Rps6ka3|Pin1|Anxa2|Myd88|Nckipsd|Vav3|Tab3|Map3k7|Map2k4|Dsc1|Cd81|Mapk3|Ppp3ca|Cdc42|Ptpn11|Mapk1|Sos1|Yes1|Elmo1|Elmo2|Serpinb1a|Arpc5|Tank|Wasf2|Dock1|Arpc1b|Rap1a|Stat6|Src|Hsp90aa1|Shc1|Wipf1|Prkce|Arpc3|Ppp3r1|Wasf1|Rps6ka1|Cap1|Rhog|Dusp3|Itch|Nf2|Mavs|Nckap1|Prkcd|Pak3|Cab39|Sh3glb2|Arpc2|Pik3c3|Nck1|Abi1|Nos1|Sirpa|Ppp3cb|Mapk10|Mvp|Cyfip2|Myo9b|Pla2g6|Csnk2b|Mapk9|Actr3|Pik3r4|Birc2|Abi2|Cyld|Mapk13	6429483	6338462|6338948|6340904|6343109|6343658|6338306|6341573|6343778|6338252|6339269|6339578|6339083|6338495|6338471|6351722|6341348|6341441|6342083|6338465|6343142|6339068|6338447|6339074|6341960|6338519|6338348|6339644|6341225|6339215|6338312|6339053|6340838|6341636|6338591|6364226|6339059|6344573|6363767|6343700|6339869|6341411|6338567|6341453|6343136|6343154|6341513|6340955|6340892|6338396|6350492|6338561|6341219|6338354|6339890|6343736|6343784|6346892|6369458|6338627|6343694|6338573|6341423|6338597|6339161|6341111|6338330|6338453|6341435|6338537|6339017|6338615|6354200|6338513|6363776|6345461|6341291|6378500|6379472|6341090|6339632|6338525|6339035|6339023|6343616|6389084|6338609|6341330|6338489|6338543|6341567|6379910|6350498|6343166|6373499|6338477|6348440|6356669|6347744|6343160|6338621|6352139|6339626|6351398|6344408|6338210	5.37e-07		MMU-168249	0.466756	0
79	48	GO Cellular Component		Ruffle	2.18e-05	Rdx|S100a6|Coro1c|Rhoa|Myh9|Ksr1|Cdc37|Dbnl|Slc9a3r1|Mtmr6|Cd2ap|Pdgfrb|Baiap2|Gsn|Tln1|Fscn1|Pak1|Anxa2|Pip5k1c|Tln2|Ppp1r9b|Inpp5j|Mtss2|Cit|Ezr|Apc|Wasf2|Pdxp|Itgb1|Src|Wipf1|Cttn|Nf2|Arhgef7|Arhgap1|Nckap1|Amot|Tpm1|Arpc2|Palld|Lcp1|Inpp5e|Mtm1|Myo9b|Bcar1|Actr3|Sh2b1|Cfl1	6429483	6339194|6339854|6338507|6339083|6338471|6339167|6338990|6354473|6339281|6357374|6353726|6342797|6338519|6339215|6341300|6347633|6339059|6339869|6340034|6341231|6350786|6343934|6372389|6348434|6339275|6340940|6338573|6339803|6338429|6338330|6338537|6338585|6341090|6341336|6348353|6338525|6340823|6351599|6338609|6370580|6362039|6340016|6361196|6348440|6341321|6338621|6367220|6338555	6.84e-07		GO:0001726	0.466154	0
42	33	GO Biological Process		Regulation of MAP kinase activity	2.19e-05	Map2k7|Kit|Ksr1|Map2k6|Ptk2b|Tab1|Pdgfrb|Maged1|Hras|Pak1|Ilk|Csk|Ntrk3|Map3k7|Map2k4|Inppl1|Sos1|Rgs14|Nf1|Axin1|Mapk8ip3|Map3k4|Dab2ip|Src|Map3k5|Tsc2|Prkcd|Gsk3b|Magi3|Fgd4|Akap13|Dvl3|Gab1	6429483	6343109|6341279|6339167|6342083|6343772|6343142|6342797|6358583|6338348|6339059|6341660|6357107|6354086|6343154|6341513|6350075|6339890|6338360|6338951|6340922|6343172|6344849|6363677|6338330|6341609|6341630|6339035|6339041|6347753|6372572|6344996|6347717|6344681	7.71e-07		GO:0043405	0.465956	0
34	27	KEGG Pathways		Tuberculosis	2.22e-05	Raf1|Akt1|Rhoa|Ksr1|Rela|Nfkb1|Casp9|Tradd|Myd88|Mapk3|Ppp3ca|Mapk1|Camk2g|Ppp3cc|Src|Ppp3r1|Camk2a|Coro1a|Akt3|Pik3c3|Ppp3cb|Arhgef12|Mapk10|Mapk9|Stat1|Casp3|Mapk13	6429483	6338948|6339134|6339083|6339167|6339074|6339053|6341636|6343115|6341411|6338396|6350492|6338354|6350849|6350486|6338330|6354200|6350813|6382724|6339089|6341330|6350498|6345422|6343166|6343160|6341459|6341465|6338210	6.92e-06		mmu05152	0.465365	0
34	27	KEGG Pathways		Herpes simplex virus 1 infection	2.22e-05	Akt1|Irf3|Ikbkg|Ppp1cb|Tab1|Rela|Pik3ca|Nfkb1|Casp9|Rheb|Tradd|Nectin1|Myd88|Ppp1ca|Map3k7|Ptpn11|Stat2|Src|Tsc2|Ppp1cc|Pik3cd|Mavs|Akt3|Tsc1|Birc2|Stat1|Casp3	6429483	6339134|6343658|6341573|6350150|6343142|6339074|6338312|6339053|6341636|6341501|6343115|6359117|6341411|6350144|6343154|6341219|6341174|6338330|6341630|6350138|6338300|6339632|6339089|6340496|6339626|6341459|6341465	6.92e-06		mmu05168	0.465365	0
257	107	GO Biological Process		Neuron development	2.24e-05	Efnb2|Flot1|Stk11|Map2k1|Cd44|Crkl|Ctnnb1|Pten|Crk|Dbnl|Rock2|Slc9a3r1|Evl|Sema4d|Dbn1|Vcl|Ptk2b|Ywhaz|Alcam|Pak2|Tnfrsf21|Hsp90ab1|Gnaq|Baiap2|Abl2|Vim|Ntrk1|Dock7|Stmn1|Dvl1|Wasl|Prickle2|Vasp|Pak1|Ilk|Hdac6|Ophn1|Mtmr2|Nectin1|Nexn|Git1|Ntrk3|Gabrb3|Pip5k1c|Shtn1|Ppp1r9b|Lrp1|Efnb1|Ppp3ca|Cdc42|Ptpn11|Llgl1|Cit|Samd14|Prkca|Neo1|Grm7|Map1b|Prkg1|Arhgap35|Enah|Ablim1|Apc|Ctnnd2|Mpp5|Nck2|Mapk8ip3|Itgb1|Trio|Dab2ip|Pls1|Hsp90aa1|Shc1|Map1a|Srgap2|Mapt|Cttn|Myh10|Mpdz|L1cam|Camk2a|Wasf1|Dab1|Rhog|Pak4|Dlg4|Flrt3|Nckap1|Pak3|Gsk3b|Thy1|Cacna1a|Palld|Robo2|Dpysl3|Rapgef2|Adgrb3|Afdn|Abi1|Becn1|Grip1|Ctnna2|Cyfip2|Mapk9|Apbb1|Abi2|Casp3	6429483	6340163|6340781|6343529|6339179|6339269|6346283|6339578|6340040|6341348|6354473|6338957|6339281|6350219|6348242|6356024|6338465|6343772|6339173|6345365|6339068|6360191|6338447|6338222|6338519|6351968|6345344|6353840|6340799|6368474|6341135|6338603|6369233|6345212|6339059|6341660|6341156|6348257|6347267|6359117|6356108|6340169|6354086|6354362|6340034|6375512|6350786|6343988|6340181|6350492|6338561|6341219|6380105|6348434|6375650|6339029|6380348|6380450|6341000|6339011|6348479|6352214|6375440|6340940|6347600|6383537|6340187|6343172|6338429|6379253|6363677|6339245|6338453|6341435|6359174|6352160|6340775|6338585|6351689|6378116|6339227|6350813|6338513|6346916|6341291|6339047|6341006|6388595|6338525|6339023|6339041|6345383|6338435|6370580|6359345|6353741|6363752|6381761|6347657|6338543|6341405|6340175|6340928|6338477|6343160|6372881|6351398|6341465	7.89e-07		GO:0048666	0.464975	0
228	98	GO Biological Process		Neuron projection development	2.25e-05	Efnb2|Flot1|Stk11|Map2k1|Cd44|Crkl|Ctnnb1|Pten|Crk|Dbnl|Rock2|Slc9a3r1|Evl|Sema4d|Dbn1|Vcl|Ptk2b|Alcam|Pak2|Tnfrsf21|Hsp90ab1|Baiap2|Abl2|Vim|Ntrk1|Dock7|Stmn1|Dvl1|Wasl|Prickle2|Vasp|Pak1|Ilk|Hdac6|Ophn1|Nectin1|Nexn|Git1|Ntrk3|Pip5k1c|Shtn1|Ppp1r9b|Lrp1|Efnb1|Ppp3ca|Cdc42|Ptpn11|Llgl1|Cit|Samd14|Prkca|Neo1|Grm7|Map1b|Prkg1|Arhgap35|Enah|Ablim1|Apc|Ctnnd2|Nck2|Mapk8ip3|Itgb1|Trio|Dab2ip|Pls1|Hsp90aa1|Shc1|Map1a|Srgap2|Mapt|Cttn|Myh10|Mpdz|L1cam|Camk2a|Wasf1|Dab1|Rhog|Pak4|Dlg4|Flrt3|Nckap1|Pak3|Gsk3b|Cacna1a|Palld|Robo2|Rapgef2|Afdn|Abi1|Grip1|Ctnna2|Cyfip2|Mapk9|Apbb1|Abi2|Casp3	6429483	6340163|6340781|6343529|6339179|6339269|6346283|6339578|6340040|6341348|6354473|6338957|6339281|6350219|6348242|6356024|6338465|6343772|6345365|6339068|6360191|6338447|6338519|6351968|6345344|6353840|6340799|6368474|6341135|6338603|6369233|6345212|6339059|6341660|6341156|6348257|6359117|6356108|6340169|6354086|6340034|6375512|6350786|6343988|6340181|6350492|6338561|6341219|6380105|6348434|6375650|6339029|6380348|6380450|6341000|6339011|6348479|6352214|6375440|6340940|6347600|6340187|6343172|6338429|6379253|6363677|6339245|6338453|6341435|6359174|6352160|6340775|6338585|6351689|6378116|6339227|6350813|6338513|6346916|6341291|6339047|6341006|6388595|6338525|6339023|6339041|6338435|6370580|6359345|6363752|6347657|6338543|6340175|6340928|6338477|6343160|6372881|6351398|6341465	7.96e-07		GO:0031175	0.464782	0
21	21	KEGG Pathways		Signaling pathways regulating pluripotency of stem cells	2.25e-05	Raf1|Akt1|Map2k1|Ctnnb1|Apc2|Hras|Pik3ca|Dvl1|Mapk3|Mapk1|Axin1|Apc|Bmpr2|Pik3cd|Akt3|Gsk3b|Stat3|Map2k2|Smad2|Dvl3|Mapk13	6429483	6338948|6339134|6339179|6339578|6340934|6338348|6338312|6341135|6338396|6338354|6340922|6340940|6384383|6338300|6339089|6339041|6341474|6339155|6341363|6347717|6338210	7.16e-06		mmu04550	0.464782	0
21	21	KEGG Pathways		Fc epsilon RI signaling pathway	2.25e-05	Raf1|Akt1|Map2k7|Gab2|Map2k1|Map2k6|Hras|Pik3ca|Vav3|Map2k4|Sos2|Mapk3|Prkca|Mapk1|Sos1|Pik3cd|Akt3|Map2k2|Mapk10|Mapk9|Mapk13	6429483	6338948|6339134|6343109|6343778|6339179|6342083|6338348|6338312|6341453|6341513|6344669|6338396|6339029|6338354|6339890|6338300|6339089|6339155|6343166|6343160|6338210	7.16e-06		mmu04664	0.464782	0
466	170	MPO		Abnormal hematopoietic cell morphology	2.31e-05	Raf1|Capns1|Map3k3|Braf|Slc9a3r2|Map2k7|Stk11|Hck|Ikbkg|Gab2|Cd44|Wdr1|Kit|Ctnnb1|Abhd16a|Rhoa|Pten|Pip4k2c|Cacybp|Myh9|Nprl3|Ppp2ca|Dbnl|Ppp2r5e|Ppm1a|Sema4d|Dbn1|Cab39l|Osmr|Ywhaz|Parvb|Atg3|Pak2|Tnfrsf21|Pdgfrb|Rela|Rptor|Rassf5|Vim|Prkcq|Gsn|Ntrk1|Nfkb1|Tln1|Atg4c|Dock7|Ctnnbip1|Rgs12|Golga3|Prkab1|Cd9|Rgs10|Ilk|Arhgef6|Igbp1|Gabarapl2|Myo1e|Csk|Myd88|Pip5k1c|Map3k7|Mtmr12|Gna11|Cd81|Mtmr7|Azi2|Ogt|Fmnl1|Camk4|Cops4|Gpr158|Sfn|S1pr1|Rictor|Abhd12|Smcr8|Gnai2|Il31ra|Ptpn11|Rcan1|Samd14|Tgfbr2|Prkaa1|Cdkn1b|Mapk1|Sos1|Prkcb|Nf1|Elmo1|Prkg1|Pigu|Tank|Cacnb4|Apc|Mpp5|Rgs3|Ppp2r5c|Arpc1b|Stat2|Ncor2|Grk2|Itgb1|Stat6|Spred2|Shc1|Wipf1|Usp24|Prkce|Tsc2|Pikfyve|Arhgef1|Dgki|Ppp1cc|Akap10|Sqstm1|Jak1|Rel|Ppp3r1|Foxo3|Pik3cd|Coro1a|Arhgap17|Prkar1a|Dusp3|Tmod1|Itch|Mavs|Dgkz|Arhgap1|Prkcd|Sh3kbp1|Tsc22d3|Atg16l1|Arpc2|Nr3c1|Pik3c3|Msn|Synj1|Rapgef2|S1pr5|Pkn1|Atp2b4|Becn1|Stat3|Nos1|Wdr41|Ctnna2|Pag1|Pard3|Tbc1d4|Ppp3cb|Pik3c2a|Bcr|Mapk10|Csnk1a1|Akap13|Cd200|Prepl|Gps1|Pla2g6|Mapk9|Stat1|Gabra2|Ube3a|Cbl|Cyld|Casp3|Gnao1|Pi4ka|Nedd4l	6429483	6338948|6341918|6341162|6339188|6339257|6343109|6343529|6338306|6341573|6343778|6339269|6345458|6341279|6339578|6348116|6339083|6340040|6340022|6339875|6338471|6354044|6341441|6354473|6341342|6343124|6348242|6356024|6343601|6357614|6339173|6353564|6358370|6339068|6360191|6342797|6339074|6341645|6350801|6345344|6341225|6339215|6353840|6339053|6341300|6359180|6340799|6347822|6338324|6353498|6343577|6340874|6338282|6341660|6358691|6354230|6345167|6369926|6357107|6341411|6340034|6343154|6372605|6354647|6340892|6362792|6344387|6341507|6348218|6348734|6340805|6378149|6341261|6338408|6341552|6348131|6343505|6338414|6357626|6341219|6378827|6375650|6347606|6343571|6341615|6338354|6339890|6339005|6338951|6343784|6339011|6341921|6343694|6345035|6340940|6383537|6338390|6341207|6338597|6341174|6344444|6341285|6338429|6341111|6363668|6341435|6338537|6375248|6339017|6341630|6347309|6348380|6360143|6350138|6345047|6342095|6357620|6344357|6354200|6341651|6338300|6382724|6379355|6345287|6378500|6340817|6379472|6339632|6362165|6348353|6339035|6368174|6338999|6358001|6338609|6341141|6341330|6339287|6340046|6363752|6338384|6348467|6345143|6341405|6341474|6341567|6343499|6340928|6354992|6350036|6341600|6350498|6340058|6346910|6343166|6347795|6344996|6390449|6383186|6340793|6356669|6343160|6341459|6354338|6347723|6340856|6344408|6341465|6338258|6339971|6352286	3.66e-07		MP:0013656	0.463639	0
39	29	KEGG Pathways		Choline metabolism in cancer	2.4e-05	Raf1|Akt1|Map2k1|Wasf3|Pdgfrb|Rps6kb2|Hras|Pik3ca|Rheb|Pip5k1c|Pcyt1b|Sos2|Mapk3|Prkca|Mapk1|Sos1|Prkcb|Wasf2|Tsc2|Dgki|Wasf1|Pik3cd|Akt3|Dgkz|Tsc1|Rps6kb1|Map2k2|Mapk10|Mapk9	6429483	6338948|6339134|6339179|6338495|6342797|6341528|6338348|6338312|6341501|6340034|6359072|6344669|6338396|6339029|6338354|6339890|6339005|6338573|6341630|6360143|6338513|6338300|6339089|6362165|6340496|6341546|6339155|6343166|6343160	7.79e-06		mmu05231	0.461979	0
113	60	GO Biological Process		Negative regulation of cell population proliferation	2.47e-05	Cav2|Raf1|Efnb2|Stk11|Map2k1|Cd44|Ctnnb1|Rhoa|Pten|Lims1|Gna13|Slc9a3r1|Ptk2b|Tnfrsf21|Gabbr1|Maged1|Hras|Rassf5|Ntrk1|Ctnnbip1|Gsdme|Cd9|Pak1|Ilk|Csk|Inppl1|Sfn|Tgfbr2|Prkca|Cdkn1b|Nf1|Sirt2|Prkg1|Cacnb4|Apc|Ppp2r5c|Bmpr2|Magi2|Itgb1|Dlg5|Dab2ip|Tsc2|Hdac4|Rap1gap|Prkar1a|Itch|Nf2|Tpm1|Tsc1|Cblb|Optn|Rapgef2|Pkn1|Becn1|Stat3|Nos1|Smad2|Cd200|Stat1|Casp3	6429483	6338426|6338948|6340163|6343529|6339179|6339269|6339578|6339083|6340040|6353537|6338204|6339281|6343772|6360191|6338366|6358583|6338348|6350801|6353840|6347822|6364226|6340874|6339059|6341660|6357107|6350075|6341261|6347606|6339029|6341615|6338951|6341117|6339011|6345035|6340940|6341207|6384383|6347786|6338429|6380108|6363677|6341630|6348740|6385076|6345287|6379472|6341090|6351599|6340496|6343643|6343517|6363752|6348467|6341405|6341474|6341567|6341363|6390449|6341459|6341465	8.76e-07		GO:0008285	0.46073	0
206	91	GO Cellular Component		Postsynaptic density	2.55e-05	Actr2|Ncs1|Efnb2|Kpna1|Map2k1|Hspb1|Ctnnb1|Cacng2|Gopc|Ppp2ca|Dbnl|Cap2|Dbn1|Ptk2b|Ywhaz|Nectin3|Pak2|Cdh2|Baiap2|Epb41l1|Capzb|Rheb|Dvl1|Pak1|Mtmr2|Myd88|Git1|Pip5k1c|Atp1a1|Map3k7|Palm|Ppp1r9b|Dagla|Samd14|Ctnnd1|Cast|Mapk1|Rgs7bp|Sos1|Map1b|Rgs14|Nf1|Camk2g|Axin1|Gria2|Gria3|Crtc1|Ablim1|Ctnnd2|Nck2|Bmpr2|Magi2|Dlg5|Camk2b|Rapgef4|Src|Map1a|Gng3|Tsc2|Synpo|Srgap2|Mapt|Dgki|Pkp4|Mpdz|Camk2a|Bnip3|Dab1|Srcin1|Arrb2|Dlg4|Flrt3|Dgkz|Pak3|Tsc1|Gsk3b|Nr3c1|Adgrl1|Abi1|Stat3|Nos1|Inpp4a|Grip1|Ctnna2|Bcr|Mapk10|Iqsec2|Pick1|Sipa1l1|Slc8a1|Anks1b	6429483	6338462|6338633|6340163|6340694|6339179|6341579|6339578|6345017|6353486|6341441|6354473|6354476|6356024|6343772|6339173|6359099|6339068|6340961|6338519|6339233|6345479|6341501|6341135|6339059|6347267|6341411|6340169|6340034|6345134|6343154|6375380|6350786|6377051|6375650|6340880|6341954|6338354|6371228|6339890|6341000|6338360|6338951|6350849|6340922|6345203|6345173|6367022|6375440|6347600|6340187|6384383|6347786|6380108|6372014|6338318|6338330|6359174|6338270|6341630|6360242|6352160|6340775|6360143|6340949|6378116|6350813|6348920|6346916|6365957|6339146|6341006|6388595|6362165|6339023|6340496|6339041|6341141|6370067|6338543|6341474|6341567|6340064|6340175|6340928|6346910|6343166|6362936|6353135|6385052|6345179|6388358	8.26e-07		GO:0014069	0.459346	0
127	66	MPO		Decreased lymphocyte cell number	2.71e-05	Map3k3|Braf|Ikbkg|Cd44|Kit|Ctnnb1|Pten|Pip4k2c|Cacybp|Sema4d|Parvb|Atg3|Rela|Rassf5|Prkcq|Nfkb1|Prkab1|Arhgef6|Igbp1|Myd88|Map3k7|Cd81|Ogt|Sfn|Rictor|Gnai2|Tgfbr2|Mapk1|Sos1|Prkcb|Elmo1|Cacnb4|Apc|Arpc1b|Stat2|Grk2|Stat6|Shc1|Wipf1|Pikfyve|Arhgef1|Jak1|Rel|Ppp3r1|Pik3cd|Coro1a|Arhgap17|Itch|Mavs|Dgkz|Sh3kbp1|Tsc22d3|Nr3c1|Pik3c3|Msn|Pkn1|Becn1|Stat3|Ppp3cb|Akap13|Pla2g6|Stat1|Gabra2|Cbl|Cyld|Casp3	6429483	6341162|6339188|6341573|6339269|6341279|6339578|6340040|6340022|6339875|6348242|6353564|6358370|6339074|6350801|6341225|6339053|6343577|6358691|6354230|6341411|6343154|6340892|6341507|6341261|6341552|6338414|6347606|6338354|6339890|6339005|6343784|6345035|6340940|6338597|6341174|6341285|6341111|6341435|6338537|6347309|6348380|6357620|6344357|6354200|6338300|6382724|6379355|6379472|6339632|6362165|6368174|6338999|6341141|6341330|6339287|6348467|6341405|6341474|6350498|6344996|6356669|6341459|6354338|6340856|6344408|6341465	4.34e-07		MP:0005016	0.456703	0
210	92	GO Cellular Component		Asymmetric synapse	2.85e-05	Actr2|Ncs1|Efnb2|Kpna1|Map2k1|Hspb1|Ctnnb1|Cacng2|Gopc|Ppp2ca|Dbnl|Cap2|Dbn1|Ptk2b|Ywhaz|Nectin3|Pak2|Cdh2|Baiap2|Epb41l1|Capzb|Rheb|Dvl1|Pak1|Mtmr2|Myd88|Git1|Pip5k1c|Atp1a1|Map3k7|Palm|Ppp1r9b|Dagla|Samd14|Grm7|Ctnnd1|Cast|Mapk1|Rgs7bp|Sos1|Map1b|Rgs14|Nf1|Camk2g|Axin1|Gria2|Gria3|Crtc1|Ablim1|Ctnnd2|Nck2|Bmpr2|Magi2|Dlg5|Camk2b|Rapgef4|Src|Map1a|Gng3|Tsc2|Synpo|Srgap2|Mapt|Dgki|Pkp4|Mpdz|Camk2a|Bnip3|Dab1|Srcin1|Arrb2|Dlg4|Flrt3|Dgkz|Pak3|Tsc1|Gsk3b|Nr3c1|Adgrl1|Abi1|Stat3|Nos1|Inpp4a|Grip1|Ctnna2|Bcr|Mapk10|Iqsec2|Pick1|Sipa1l1|Slc8a1|Anks1b	6429483	6338462|6338633|6340163|6340694|6339179|6341579|6339578|6345017|6353486|6341441|6354473|6354476|6356024|6343772|6339173|6359099|6339068|6340961|6338519|6339233|6345479|6341501|6341135|6339059|6347267|6341411|6340169|6340034|6345134|6343154|6375380|6350786|6377051|6375650|6380450|6340880|6341954|6338354|6371228|6339890|6341000|6338360|6338951|6350849|6340922|6345203|6345173|6367022|6375440|6347600|6340187|6384383|6347786|6380108|6372014|6338318|6338330|6359174|6338270|6341630|6360242|6352160|6340775|6360143|6340949|6378116|6350813|6348920|6346916|6365957|6339146|6341006|6388595|6362165|6339023|6340496|6339041|6341141|6370067|6338543|6341474|6341567|6340064|6340175|6340928|6346910|6343166|6362936|6353135|6385052|6345179|6388358	9.5e-07		GO:0032279	0.454516	0
75	47	MPO		Abnormal angiogenesis	2.87e-05	Cav2|Efnb2|Map3k3|Braf|Stk11|Coro1c|Map2k1|Cd44|Ctnnb1|Myh9|Pfn1|Gna13|Ppm1a|Ptk2b|Pdgfrb|Baiap2|Vim|Cd82|Pik3ca|Ptpn12|Parva|Mcam|Anxa2|Vav3|Pip5k1c|Map3k7|Ccdc88a|S1pr1|Tgfbr2|Actn4|Sh3pxd2a|Wasf2|Rap1a|Shc1|Dstn|Ppp3r1|Cd151|Dusp3|Ttn|Amot|Atg16l1|Tsc1|Flna|Aip|Abi1|Stat3|Smad2	6429483	6338426|6340163|6341162|6339188|6343529|6338507|6339179|6339269|6339578|6338471|6338531|6338204|6343124|6343772|6342797|6338519|6345344|6350540|6338312|6357431|6353573|6361562|6339869|6341453|6340034|6343154|6338420|6338408|6347606|6347282|6370004|6338573|6339161|6341435|6345473|6354200|6365873|6378500|6351680|6340823|6358001|6340496|6341183|6360587|6338543|6341474|6341363	4.66e-07		MP:0000260	0.454212	0
140	69	GO Biological Process		Regulation of system process	2.95e-05	Jup|Akt1|Map2k1|Kit|Rhoa|Pten|Wasf3|Cacnb1|Akap1|Cacng2|Atp2b1|Rock2|Slc9a3r1|Ryr2|Dbn1|Ptk2b|Twf1|Tnfrsf21|Oga|Baiap2|Atp1b1|Slc9a1|Dvl1|Pak1|Mtmr2|Pin1|Mlip|Dock5|Cacna1b|Atp1a1|Pebp1|Ppp3ca|Kcnj10|Gnai2|Ptpn11|Prkca|Gsk3a|Camk2g|Prkg1|Bmpr2|Grk2|Rapgef4|Src|Hsp90aa1|Shc1|Hdac4|Cttn|Trpv1|Foxo3|Dlg4|Anxa6|Ttn|Tpm1|Gsk3b|Nr3c1|Pde4d|Sri|Afdn|Atp2b4|Becn1|Rps6kb1|Nos1|Pard3|Slc8a1|Camk2d|Gnao1|Trip10|Cacnb3|Calm1	6429483	6340904|6339134|6339179|6341279|6339083|6340040|6338495|6351821|6345272|6345017|6345152|6338957|6339281|6345257|6356024|6343772|6339239|6360191|6362714|6338519|6345116|6339263|6341135|6339059|6347267|6343700|6373355|6346865|6338441|6345134|6338975|6350492|6379013|6338414|6341219|6339029|6341621|6350849|6339011|6384383|6341285|6338318|6338330|6338453|6341435|6348740|6338585|6345236|6341651|6341006|6373061|6351680|6351599|6339041|6341141|6345245|6355997|6347657|6345143|6341405|6341546|6341567|6350036|6345179|6355961|6338258|6369962|6351833|6384980	1.05e-06		GO:0044057	0.453018	0
504	178	GO Biological Process		Regulation of biosynthetic process	2.98e-05	Actr2|Ncs1|Raf1|Flot1|Jup|Akt1|Map2k7|Stk11|Irf3|Hck|Ikbkg|Map2k1|Kit|Ctnnb1|Rhoa|Hdac5|Pten|Chp1|Ppp1cb|Pfn1|Ywhab|Ywhah|Lims1|Ppp2ca|Rock2|Map2k6|Ppm1a|Sema4d|Ptk2b|Ywhaz|Hsp90ab1|Tfeb|Pdgfrb|Ppp2r5b|Rps6kb2|Rela|Maged1|Oga|Hras|Rptor|Vim|Prkcq|Crtc2|Ntrk1|Nfkb1|Sdcbp|Slc9a1|Ctnnbip1|Dvl1|Wasl|Ilk|Hdac6|Igbp1|Rps6ka3|Tradd|Pin1|Anxa2|Mlip|Myd88|Akap12|S100a10|Irs2|Ppp1ca|Atp1a1|Ablim3|Map2k4|Agap2|Cd81|Ogt|Camk4|Ppp1r13l|S1pr1|Mapk3|Ppp3ca|Basp1|Prkca|Prkaa1|Neo1|Ezr|Cdkn1b|Mapk1|Actn4|Sos1|Rgs14|Capn2|Ppp1r12a|Prkcb|Gsk3a|Flot2|Yes1|Sirt2|Axin1|Crtc1|Tfe3|Ablim1|Ctbp1|Dtx3l|Stat2|Ncoa1|Ncor2|Nck2|Bmpr2|Map3k4|Rap1a|Dab2ip|Stat6|Src|Hsp90aa1|Shc1|Map3k5|Il1rap|Tsc2|Hdac4|Lrrfip1|Pikfyve|Nfx1|Nrbf2|Trpv1|Sqstm1|Rel|Ppp3r1|Camk2a|Foxo3|Rps6ka1|Rhog|Arap1|Trim25|Arrb2|Itch|Plcb1|Mavs|Mcf2l|Tmsb4x|Prkcd|Pak3|Tsc22d3|Tsc1|Flna|Gsk3b|Nr3c1|Nck1|Cacna1a|Crtc3|Rapgef2|Aip|Pkn1|Sri|Atp2b4|Inpp5e|Rps6kb1|Stat3|Nos1|Map2k2|Ppp1r3f|Ywhaq|Sirpa|Hipk2|Ppp3cb|Mapk10|Nfat5|Abhd6|Smad2|Cd200|Dvl3|Tgfb1i1|Sra1|Pla2g6|Mapk9|Actr3|Birc2|Apbb1|Nek7|Stat1|Camk2d|Ube3a|Sh2b1|Cyld|Tfcp2	6429483	6338462|6338633|6338948|6340781|6340904|6339134|6343109|6343529|6343658|6338306|6341573|6339179|6341279|6339578|6339083|6347639|6340040|6350201|6350150|6338531|6339128|6339122|6353537|6341441|6338957|6342083|6343124|6348242|6343772|6339173|6338447|6352295|6342797|6341252|6341528|6339074|6358583|6362714|6338348|6341645|6345344|6341225|6341534|6353840|6339053|6340838|6339263|6347822|6341135|6338603|6341660|6341156|6354230|6363767|6343115|6343700|6339869|6373355|6341411|6345056|6339863|6341369|6350144|6345134|6375434|6341513|6375641|6340892|6341507|6348734|6362048|6338408|6338396|6350492|6340844|6339029|6343571|6380348|6339275|6341615|6338354|6347282|6339890|6338360|6341966|6348341|6339005|6341621|6340898|6343736|6341117|6340922|6367022|6360614|6375440|6347729|6383525|6341174|6347585|6344444|6340187|6384383|6344849|6339161|6363677|6341111|6338330|6338453|6341435|6341609|6346274|6341630|6348740|6347663|6347309|6386222|6366608|6345236|6342095|6344357|6354200|6350813|6341651|6363776|6341291|6387995|6343682|6339146|6379472|6338342|6339632|6348428|6352208|6339035|6339023|6338999|6340496|6341183|6339041|6341141|6338489|6338435|6367043|6363752|6360587|6348467|6355997|6345143|6340016|6341546|6341474|6341567|6339155|6350831|6339104|6379910|6365099|6350498|6343166|6390242|6348125|6341363|6390449|6347717|6357158|6384167|6356669|6343160|6338621|6339626|6372881|6364247|6341459|6355961|6347723|6367220|6344408|6374558	1.07e-06		GO:0009889	0.452578	0
78	47	GO Biological Process		Cell junction assembly	2.98e-05	Efnb2|Jup|Wdr1|Crkl|Ctnnb1|Rhoa|Pten|Vmp1|Dbnl|Vcl|Ptk2b|Pak2|Cdh2|Sdcbp|Tln1|Dvl1|Fscn1|Cd9|Ophn1|Gabrb3|Pkn2|Fermt2|Efnb1|Cdc42|Prkca|Ctnnd1|Actn4|Map1b|Ctnnd2|Magi2|Itgb1|Dlg5|Src|Srgap2|Mapt|Cttn|Pkp4|Flrt3|Thy1|Cacna1a|Afdn|Myo9a|Ctnna2|Pard3|Bcr|Abi2|Gabra2	6429483	6340163|6340904|6345458|6346283|6339578|6339083|6340040|6352136|6354473|6338465|6343772|6339068|6340961|6340838|6341300|6341135|6347633|6340874|6348257|6354362|6341243|6353543|6340181|6338561|6339029|6340880|6347282|6341000|6347600|6347786|6338429|6380108|6338330|6352160|6340775|6338585|6340949|6388595|6345383|6338435|6347657|6348278|6340928|6350036|6346910|6351398|6354338	1.07e-06		GO:0034329	0.452578	0
705	233	COMPARTMENTS		Non-membrane-bounded organelle	3.09e-05	Cav2|Actr2|Rdx|Flot1|Jup|Stk38l|Akt1|Stk11|Hck|Ikbkg|Coro1c|Map2k1|Hspb1|Prkacb|Wdr1|Kit|Ctnnb1|Rhoa|Coro1b|Hdac5|Pea15a|Ppp1cb|Myh9|Crk|Vmp1|Pfn1|Akap1|Apc2|Ppp2ca|Dbnl|Rock2|Ryr2|Dbn1|Ldb3|Vcl|Twf1|Mylk|Cd2ap|Hsp90ab1|Cdh2|Rela|Maged1|Myl6b|Baiap2|Rptor|Abl2|Vim|Nebl|Prkcq|Gsn|Map1lc3a|Epb41l1|Anxa5|Prkaa2|Capzb|Ptpn12|Stmn1|Dffa|Dvl1|Alb|Fscn1|Arpc1a|Wasl|Vasp|Parva|Pak1|Ilk|Hdac6|Ophn1|Igbp1|Mpp1|Tradd|Acta1|Pin1|Myo1e|Anxa2|Prkar2a|Nexn|Git1|Ppp1ca|Pkn2|Ablim3|Shtn1|Ppp1r9b|Lasp1|Myl12b|Cdc42bpb|Fermt2|Ogt|Myh14|Camk4|Ric8b|Cdc16|Ccdc88a|Nek9|Mtss2|Mapk3|Ppp3ca|Baiap2l1|Basp1|Cdc42|Spata2|Llgl1|Cit|Ezr|Ctnnd1|Rtkn|Mapk1|Actn4|Map1b|Rgs14|Capn2|Ppp1r12a|Prkcb|Ppp2r5a|Ywhae|Gsk3a|Mprip|Flot2|Yes1|Carmil1|Sirt2|Synm|Axin1|Arhgap35|Serpinb1a|Arpc5|Cfl2|Enah|Ablim1|Apc|Sh3pxd2a|Dysf|Ppp2r5c|Daam1|Arpc1b|Ncoa1|Ncor2|Magi2|Pdxp|Dlg5|Camk2b|Stat6|Src|Pls1|Filip1|Map1a|Wipf1|Prkce|Tsc2|Csrp1|Synpo|Hdac4|Mapt|Limch1|Cttn|Dstn|Arpc3|Ppp1cc|Myh10|Pkp4|Sqstm1|Specc1l|Rps6ka1|Cap1|Coro1a|Prkar1a|Srcin1|Tmod1|Trim25|Dlg4|Nf2|Arhgef7|Cdc42bpa|Nckap1|Ttn|Amot|Shroom3|Atg16l1|Cab39|Tpm1|Arpc2|Tsc1|Flna|Gsk3b|Nr3c1|Nck1|Palld|Dpysl3|Synj1|Pde4d|Lcp1|Sri|Becn1|Inpp5e|Stat3|Nos1|Map2k2|Myo9a|Ctnna2|Pard3|Ppp3cb|Mtm1|Bcr|Zyx|Iqsec2|Myl6|Csnk1a1|Myo9b|Bcar1|Akap13|Smad2|Myo18a|Prepl|Ppp1r12b|Tgfb1i1|Slc8a1|Pla2g6|Asap1|Actr3|Anks1b|Pik3r4|Birc2|Abi2|Stat1|Cfl1|Cyld|Casp3|Csnk2a2|Hspa2|Zfyve1|Trip10|Calm1	6429483	6338426|6338462|6339194|6340781|6340904|6341072|6339134|6343529|6338306|6341573|6338507|6339179|6341579|6338252|6345458|6341279|6339578|6339083|6338501|6347639|6350093|6350150|6338471|6341348|6352136|6338531|6345272|6340934|6341441|6354473|6338957|6345257|6356024|6357053|6338465|6339239|6345080|6353726|6338447|6340961|6339074|6358583|6350114|6338519|6341645|6351968|6345344|6365357|6341225|6339215|6341237|6339233|6341393|6343583|6345479|6357431|6368474|6368981|6341135|6341378|6347633|6338591|6338603|6345212|6353573|6339059|6341660|6341156|6348257|6354230|6360119|6343115|6338483|6343700|6369926|6339869|6345263|6356108|6340169|6350144|6341243|6375434|6375512|6350786|6370607|6350105|6375929|6353543|6341507|6351674|6348734|6338177|6350507|6338420|6378032|6372389|6338396|6350492|6369932|6340844|6338561|6379685|6380105|6348434|6339275|6340880|6348488|6338354|6347282|6341000|6338360|6341966|6348341|6339005|6341189|6339098|6341621|6348404|6340898|6343736|6353720|6341117|6357134|6340922|6348479|6369458|6338627|6338549|6352214|6375440|6340940|6370004|6360641|6341207|6348461|6338597|6347585|6344444|6347786|6339803|6380108|6372014|6341111|6338330|6339245|6385460|6359174|6338537|6339017|6341630|6386051|6360242|6348740|6340775|6351617|6338585|6345473|6338615|6350138|6351689|6340949|6342095|6353711|6363776|6345461|6382724|6345287|6365957|6340817|6343682|6341006|6341090|6341336|6379295|6338525|6351680|6340823|6354557|6358001|6343616|6351599|6338609|6340496|6341183|6339041|6341141|6338489|6370580|6353741|6340046|6345245|6362039|6355997|6341405|6340016|6341474|6341567|6339155|6348278|6340928|6350036|6350498|6361196|6346910|6355937|6362936|6350123|6347795|6348440|6341321|6344996|6341363|6379691|6383186|6350132|6357158|6345179|6356669|6343352|6338621|6388358|6352139|6339626|6351398|6341459|6338555|6344408|6341465|6347765|6345731|6376469|6369962|6384980	9.01e-07		GOCC:0043228	0.451004	0
27	26	COMPARTMENTS		Phosphatase complex	3.09e-05	Akt1|Rhoa|Pten|Ppp1cb|Ppp2ca|Rock2|Ppp2r5e|Ppp4r4|Ppp2r5b|Shoc2|Ppp1r7|Ppp2r2c|Ppp1ca|Ptpa|Ppp3ca|Ptpn11|Ppp1r12a|Ppp2r5a|Ppp3cc|Ppp2r5c|Ppp2r2a|Src|Ppp1cc|Ppp3r1|Nck1|Ppp3cb	6429483	6339134|6339083|6340040|6350150|6341441|6338957|6341342|6355910|6341252|6339116|6350855|6340529|6350144|6341492|6350492|6341219|6348341|6341189|6350486|6341207|6341213|6338330|6350138|6354200|6338489|6350498	9.18e-07		GOCC:1903293	0.451004	0
26	23	KEGG Pathways		Progesterone-mediated oocyte maturation	3.09e-05	Gnai3|Raf1|Araf|Akt1|Braf|Map2k1|Prkacb|Anapc1|Hsp90ab1|Pik3ca|Rps6ka3|Cdc16|Mapk3|Gnai2|Mapk1|Gnai1|Hsp90aa1|Pik3cd|Rps6ka1|Akt3|Mapk10|Mapk9|Mapk13	6429483	6338174|6338948|6339110|6339134|6339188|6339179|6338252|6350471|6338447|6338312|6363767|6350507|6338396|6338414|6338354|6338294|6338453|6338300|6363776|6339089|6343166|6343160|6338210	1.02e-05		mmu04914	0.451004	0
1203	359	GO Biological Process		Cellular component organization	3.15e-05	Gnai3|Cav2|Actr2|Raf1|Rdx|Ocrl|Efnb2|Flot1|Jup|Akt1|Braf|Stk11|Ikbkg|Coro1c|Arhgef18|Map2k1|Cd44|Wdr1|Kit|Crkl|Pip4k2a|Ctnnb1|Rhoa|Coro1b|Hdac5|Pten|Clip3|Chp1|Wasf3|Myh9|Cacnb1|Crk|Vmp1|Pfn1|Tomm34|Pip4k2b|Ywhah|Cacng2|Gopc|Lims1|Apc2|Dbnl|Rock2|Slc9a3r1|Evl|Cap2|Sema4d|Dbn1|Ldb3|Vcl|Ptk2b|Bcl2l2|Ywhaz|Parvb|Twf1|Gpaa1|Alcam|Atg3|Pak2|Mylk|Twf2|Tnfrsf21|Cd2ap|Hsp90ab1|Tfeb|Cdh2|Pdgfrb|Rela|Capn1|Wdr45b|Baiap2|Ric8a|Rptor|Abl2|Vim|Nebl|Gsn|Map1lc3a|Epb41l1|Pik3ca|Crtc2|Ntrk1|Sdcbp|Tln1|Prkaa2|Dock7|Capzb|Stmn1|Slc9a1|Dffa|Dvl1|Fscn1|Arpc1a|Wasl|Prickle2|Cd9|Vasp|Parva|Pak1|Lamtor1|Ilk|Arhgef6|Hdac6|Rab39b|Ophn1|Mtmr2|Gabarapl2|Acta1|Nectin1|Pin1|Myo1e|Anxa2|Csk|Vav3|S100a10|Nexn|Git1|Atg2b|Ntrk3|Gabrb3|Pip5k1c|Diaph2|Pkn2|Tln2|Palm|Ablim3|Shtn1|Wdr45|Ppp1r9b|Cdc42bpb|Agap2|Lrp1|Fermt2|Wipi2|Ogt|Inpp5f|Myh14|Fmnl1|Atg2a|Ptpa|Fmnl2|Atp1b2|Inppl1|Pakap|Ccdc88a|Mtss2|Sfn|Efnb1|S1pr1|Mapk3|Rictor|Ppp3ca|Baiap2l1|Kcnj10|Cdc42|Kctd8|Golph3|Ptpn11|Ulk3|Llgl1|Cdc42ep1|Cit|Samd14|Prkca|Rab33b|Prkaa1|Neo1|Ezr|Grm7|Ctnnd1|Rtkn|Anxa7|Actn4|Rhob|Sos1|Map1b|Rgs14|Ppp1r12a|Pi4k2a|Prkcb|Nf1|Gsk3a|Mprip|Elmo1|Carmil1|Sirt2|Prkg1|Elmo2|Synm|Axin1|Gria2|Arhgap35|Crtc1|Ttf2|Arpc5|Cfl2|Cacnb4|Enah|Ablim1|Apc|Ctbp1|Ctnnd2|Dysf|Dtx3l|Mpp5|Wasf2|Dock1|Mark3|Daam1|Arpc1b|Smurf1|Tecpr1|Nipsnap2|Nck2|Bmpr2|Mapk8ip3|Magi2|Pdxp|Itgb1|Trio|Dlg5|Camk2b|Map3k20|Dab2ip|Src|Pls1|Filip1|Hsp90aa1|Shc1|Map1a|Wipf1|Il1rap|Deptor|Prkce|Tsc2|Csrp1|Synpo|Srgap2|Hdac4|Pikfyve|Mapt|Limch1|Cttn|Dstn|Rap1gap2|Arpc3|Trpv1|Myh10|Pkp4|Sqstm1|Mpdz|L1cam|Camk2a|Specc1l|Wasf1|Bnip3|Cap1|Coro1a|Arhgap17|Prkar1a|Dab1|Rhog|Pi4kb|Gas2|Tmod1|Pak4|Dlg4|Anxa6|Nf2|Flrt3|Arhgef7|Cdc42bpa|Akt3|Dgkz|Nckap1|Ttn|Tmsb4x|Prkcd|Cops7a|Sh3kbp1|Amot|Arpc5l|Pak3|Pdcl|Shroom3|Atg16l1|Sh3glb2|Tpm1|Arpc2|Tsc1|Pls3|Flna|Gsk3b|Thy1|Optn|Nr3c1|Pik3c3|Nck1|Cacna1a|Palld|Robo2|Dpysl3|Msn|Synj1|Pde4d|Crtc3|Rapgef2|Aip|Adgrb3|Pkn1|Lcp1|Afdn|Abi1|Becn1|Stat3|Myo9a|Grip1|Sirpa|Ctnna2|Pip4p1|Fnbp1l|Fgd4|Pard3|Mtm1|Pik3c2a|Bcr|Zyx|Iqsec2|Cyfip2|Pick1|Csnk1a1|Myo9b|Bcar1|Smad2|Ranbp9|Myo18a|Sipa1l1|Asap1|Mapk9|Actr3|Ssh2|Pik3r4|Apbb1|Abi2|Gabra2|Sh3glb1|Sh2b1|Cfl1|Cyld|Casp3|Gab1|Hspa2|Arhgap5|Zfyve1|Trip10|Cacnb3|Tjp2|Kctd16|Calm1	6429483	6338174|6338426|6338462|6338948|6339194|6339953|6340163|6340781|6340904|6339134|6339188|6343529|6341573|6338507|6343556|6339179|6339269|6345458|6341279|6346283|6340052|6339578|6339083|6338501|6347639|6340040|6350195|6350201|6338495|6338471|6351821|6341348|6352136|6338531|6352250|6340010|6339122|6345017|6353486|6353537|6340934|6354473|6338957|6339281|6350219|6354476|6348242|6356024|6357053|6338465|6343772|6357740|6339173|6353564|6339239|6341927|6345365|6358370|6339068|6345080|6339209|6360191|6353726|6338447|6352295|6340961|6342797|6339074|6341960|6362492|6338519|6338276|6341645|6351968|6345344|6365357|6339215|6341237|6339233|6338312|6341534|6353840|6340838|6341300|6343583|6340799|6345479|6368474|6339263|6368981|6341135|6347633|6338591|6338603|6369233|6340874|6345212|6353573|6339059|6344573|6341660|6358691|6341156|6343487|6348257|6347267|6345167|6338483|6359117|6343700|6369926|6339869|6357107|6341453|6339863|6356108|6340169|6359141|6354086|6354362|6340034|6348410|6341243|6341231|6375380|6375434|6375512|6374447|6350786|6375929|6375641|6343988|6353543|6359186|6341507|6340028|6351674|6348218|6359147|6341492|6352199|6345074|6350075|6352445|6338420|6372389|6341261|6340181|6338408|6338396|6341552|6350492|6369932|6379013|6338561|6361259|6362753|6341219|6359159|6380105|6379214|6348434|6375650|6339029|6380288|6343571|6380348|6339275|6380450|6340880|6348488|6374288|6347282|6344720|6339890|6341000|6338360|6348341|6339965|6339005|6338951|6341621|6348404|6343784|6353720|6341117|6339011|6346892|6357134|6340922|6345203|6348479|6367022|6345062|6338627|6338549|6345035|6352214|6375440|6340940|6347729|6347600|6360641|6383525|6383537|6338573|6341423|6352277|6348461|6338597|6348368|6359135|6384428|6340187|6384383|6343172|6347786|6339803|6338429|6379253|6380108|6372014|6343148|6363677|6338330|6339245|6385460|6338453|6341435|6359174|6338537|6346274|6341147|6339017|6341630|6386051|6360242|6352160|6348740|6347309|6340775|6351617|6338585|6345473|6352271|6338615|6345236|6351689|6340949|6342095|6378116|6339227|6350813|6353711|6338513|6348920|6345461|6382724|6379355|6345287|6346916|6341291|6338636|6388160|6340817|6339047|6341006|6373061|6341090|6388595|6341336|6379295|6339089|6362165|6338525|6351680|6352208|6339035|6340811|6368174|6340823|6338579|6339023|6340379|6354557|6358001|6389084|6351599|6338609|6340496|6344705|6341183|6339041|6345383|6343517|6341141|6341330|6338489|6338435|6370580|6359345|6353741|6339287|6340046|6345245|6367043|6363752|6360587|6381761|6348467|6362039|6347657|6338543|6341405|6341474|6348278|6340175|6379910|6340928|6340004|6359168|6372572|6350036|6361196|6340058|6346910|6355937|6362936|6338477|6353135|6347795|6348440|6341321|6341363|6380978|6379691|6385052|6343352|6343160|6338621|6378818|6352139|6372881|6351398|6354338|6389090|6367220|6338555|6344408|6341465|6344681|6345731|6348446|6376469|6369962|6351833|6340907|6361253|6384980	1.14e-06		GO:0016043	0.450169	0
78	48	MPO		Increased cell proliferation	3.15e-05	Akt1|Braf|Ikbkg|Rhoa|Pten|Pip4k2c|Cacybp|Vcl|Pak2|Tnfrsf21|Rassf5|Pik3ca|Nfkb1|Wasl|Map3k7|Cd81|Sfn|Gnai2|Il31ra|Ptpn11|Tgfbr2|Ctnnd1|Cdkn1b|Nf1|Tank|Apc|Bmpr2|Dok1|Itgb1|Wipf1|Arhgef1|Mapt|Dstn|Camk2a|Foxo3|Rhog|Acp1|Dgkz|Prkcd|Cblb|Pkn1|Stat3|Ppp3cb|Smad2|Slc8a1|Birc2|Sh2b1|Cyld	6429483	6339134|6339188|6341573|6339083|6340040|6340022|6339875|6338465|6339068|6360191|6350801|6338312|6339053|6338603|6343154|6340892|6341261|6338414|6357626|6341219|6347606|6340880|6341615|6338951|6343694|6340940|6384383|6351950|6338429|6338537|6348380|6340775|6345473|6350813|6341651|6341291|6347579|6362165|6339035|6343643|6348467|6341474|6350498|6341363|6345179|6339626|6367220|6344408	5.19e-07		MP:0000351	0.450169	0
264	110	MPO		Postnatal lethality	3.15e-05	Araf|Efnb2|Akt1|Braf|Ikbkg|Wdr1|Kit|Crkl|Ctnnb1|Pten|Pfn1|Tns3|Ryr2|Cap2|Ldb3|Ywhaz|Tab1|Gabbr1|Gnal|Pdgfrb|Gnaq|Hras|Atp1b1|Pik3ca|Ntrk1|Tln1|Slc9a1|Casp9|Rheb|Prkab1|Wasl|Rgs10|Ilk|Vac14|Acta1|Nexn|Git1|Cacna1b|Ntrk3|Gabrb3|Map3k7|Map2k4|Shtn1|Ogt|Ric8b|Atp1b2|Ppp1r13l|Inppl1|Ccdc88a|Efnb1|Basp1|Kcnj10|Cdc42|Gnai2|Cit|Tgfbr2|Ezr|Ctnnd1|Map1b|Nf1|Prkg1|Gria2|Arhgap35|Cfl2|Apc|Ctbp1|Mark3|Mapk8ip3|Magi2|Itgb1|Trio|Src|Tsc2|Hdac4|Pikfyve|Myh10|L1cam|Wasf1|Dab1|Tmod1|Dlg4|Nf2|Flrt3|Plcb1|Arhgap1|Tsc1|Flna|Nr3c1|Pik3c3|Cacna1a|Robo2|Synj1|Pde4d|Sbf1|Stat3|Inpp4a|Cyfip2|Nfat5|Dvl3|Anks1b|Nek7|Gabra2|Ube3a|Cbl|Cfl1|Casp3|Gab1|Gnao1|Gnb5|Nedd4l	6429483	6339110|6340163|6339134|6339188|6341573|6345458|6341279|6346283|6339578|6340040|6338531|6354314|6345257|6354476|6357053|6339173|6343142|6338366|6338228|6342797|6338222|6338348|6345116|6338312|6353840|6341300|6339263|6341636|6341501|6343577|6338603|6338282|6341660|6372383|6338483|6356108|6340169|6338441|6354086|6354362|6343154|6341513|6375512|6341507|6338177|6345074|6362048|6350075|6338420|6340181|6340844|6379013|6338561|6338414|6348434|6347606|6339275|6340880|6341000|6338951|6339011|6345203|6348479|6338549|6340940|6347729|6352277|6343172|6347786|6338429|6379253|6338330|6341630|6348740|6347309|6351689|6339227|6338513|6346916|6340817|6341006|6341090|6388595|6338342|6348353|6340496|6341183|6341141|6341330|6338435|6359345|6340046|6345245|6372611|6341474|6340064|6338477|6390242|6347717|6388358|6364247|6354338|6347723|6340856|6338555|6341465|6344681|6338258|6338288|6352286	5.19e-07		MP:0002082	0.450169	0
73	45	GO Biological Process		Regulation of leukocyte activation	3.18e-05	Efnb2|Braf|Gab2|Hspb1|Cd44|Ctnnb1|Rhoa|Pten|Tnfrsf21|Rassf5|Abl2|Prkcq|Csk|Myd88|Vav3|Irs2|Cd81|Sos2|Efnb1|Ppp3ca|Tgfbr2|Sos1|Flot2|Nck2|Dlg5|Stat6|Hsp90aa1|Tsc2|Foxo3|Coro1a|Prkar1a|Dusp3|Itch|Sh3kbp1|Cblb|Thy1|Nck1|Pkn1|Sirpa|Pag1|Bcr|Cd200|Myo18a|Cyld|Casp3	6429483	6340163|6339188|6343778|6341579|6339269|6339578|6339083|6340040|6360191|6350801|6351968|6341225|6357107|6341411|6341453|6341369|6340892|6344669|6340181|6350492|6347606|6339890|6340898|6340187|6380108|6341111|6338453|6341630|6341651|6382724|6345287|6378500|6379472|6368174|6343643|6345383|6338489|6348467|6379910|6354992|6346910|6390449|6379691|6344408|6341465	1.15e-06		GO:0002694	0.449757	0
128	66	MPO		Abnormal cell differentiation	3.19e-05	Efnb2|Jup|Braf|Stk11|Gab2|Cd44|Ctnnb1|Rhoa|Pten|Efr3a|Myh9|Ksr1|Cacng2|Cdh2|Pdgfrb|Rptor|Gsn|Prkab1|Rgs10|Myd88|Irs2|Map2k4|Shtn1|Dsc1|Azi2|Camk4|Ppp1r13l|Ccdc88a|Sfn|Wdfy3|Basp1|Ptpn11|Llgl1|Cdkn1b|Mapk1|Map1b|Nf1|Gria2|Enah|Apc|Mpp5|Ncor2|Mapk8ip3|Itgb1|Ncald|Trio|Dlg5|Mapt|Sqstm1|L1cam|Pak4|Prkcd|Pak3|Tsc1|Gsk3b|Nr3c1|Robo2|Dpysl3|Fkbp8|Afdn|Nos1|Smad2|Gnb1|Asap1|Stat1|Cfl1	6429483	6340163|6340904|6339188|6343529|6343778|6339269|6339578|6339083|6340040|6350876|6338471|6339167|6345017|6340961|6342797|6341645|6339215|6343577|6338282|6341411|6341369|6341513|6375512|6340955|6344387|6348734|6362048|6338420|6341261|6378659|6340844|6341219|6380105|6341615|6338354|6341000|6338951|6345203|6352214|6340940|6383537|6344444|6343172|6338429|6384965|6379253|6380108|6340775|6342095|6339227|6339047|6339035|6339023|6340496|6339041|6341141|6359345|6353741|6348914|6347657|6341567|6341363|6338378|6343352|6341459|6338555	5.39e-07		MP:0005076	0.449621	0
34	29	GO Biological Process		Response to tumor necrosis factor	3.21e-05	Akt1|Map2k7|Lims1|Dbn1|Ptk2b|Tnfrsf21|Rela|Nfkb1|Gsdme|Ilk|Igbp1|Tradd|Akap12|Mapk3|Mapk1|Actn4|Tank|Dab2ip|Map3k5|Hdac4|Trpv1|Foxo3|Rps6kb1|Actr3|Birc2|Stat1|Kcnj11|Cfl1|Tjp2	6429483	6339134|6343109|6353537|6356024|6343772|6360191|6339074|6339053|6364226|6341660|6354230|6343115|6345056|6338396|6338354|6347282|6343694|6363677|6341609|6348740|6345236|6341651|6341546|6338621|6339626|6341459|6361292|6338555|6340907	1.17e-06		GO:0034612	0.449349	0
303	120	GO Biological Process		Generation of neurons	3.33e-05	Efnb2|Flot1|Stk11|Map2k1|Cd44|Crkl|Ctnnb1|Rhoa|Pten|Crk|Frs2|Dbnl|Rock2|Slc9a3r1|Evl|Sema4d|Dbn1|Vcl|Ptk2b|Ywhaz|Alcam|Pak2|Tnfrsf21|Hsp90ab1|Gnaq|Baiap2|Abl2|Vim|Ntrk1|Dock7|Stmn1|Dvl1|Wasl|Gsdme|Prickle2|Vasp|Pak1|Ilk|Hdac6|Ophn1|Mtmr2|Nectin1|Pin1|Nexn|Git1|Ntrk3|Gabrb3|Pip5k1c|Shtn1|Ppp1r9b|Lrp1|Dagla|Efnb1|S1pr1|Ppp3ca|Cdc42|Ptpn11|Llgl1|Cit|Samd14|Prkca|Neo1|Grm7|Map1b|Ywhae|Nf1|Prkg1|Arhgap35|Enah|Ablim1|Apc|Ctnnd2|Mpp5|Nck2|Mapk8ip3|Itgb1|Trio|Dab2ip|Pls1|Hsp90aa1|Shc1|Map1a|Srgap2|Mapt|Cttn|Ppp1cc|Myh10|Mpdz|L1cam|Camk2a|Wasf1|Dab1|Rhog|Pak4|Dlg4|Flrt3|Nckap1|Pak3|Gsk3b|Thy1|Cacna1a|Palld|Robo2|Dpysl3|Rapgef2|Fkbp8|Adgrb3|Afdn|Abi1|Becn1|Stat3|Grip1|Hipk2|Ctnna2|Cyfip2|Dvl3|Mapk9|Apbb1|Abi2|Casp3	6429483	6340163|6340781|6343529|6339179|6339269|6346283|6339578|6339083|6340040|6341348|6344657|6354473|6338957|6339281|6350219|6348242|6356024|6338465|6343772|6339173|6345365|6339068|6360191|6338447|6338222|6338519|6351968|6345344|6353840|6340799|6368474|6341135|6338603|6364226|6369233|6345212|6339059|6341660|6341156|6348257|6347267|6359117|6343700|6356108|6340169|6354086|6354362|6340034|6375512|6350786|6343988|6377051|6340181|6338408|6350492|6338561|6341219|6380105|6348434|6375650|6339029|6380348|6380450|6341000|6339098|6338951|6339011|6348479|6352214|6375440|6340940|6347600|6383537|6340187|6343172|6338429|6379253|6363677|6339245|6338453|6341435|6359174|6352160|6340775|6338585|6350138|6351689|6378116|6339227|6350813|6338513|6346916|6341291|6339047|6341006|6388595|6338525|6339023|6339041|6345383|6338435|6370580|6359345|6353741|6363752|6348914|6381761|6347657|6338543|6341405|6341474|6340175|6365099|6340928|6338477|6347717|6343160|6372881|6351398|6341465	1.22e-06		GO:0048699	0.447756	0
137	69	MPO		Increased leukocyte cell number	3.34e-05	Raf1|Map3k3|Wdr1|Ctnnb1|Rhoa|Pten|Pip4k2c|Ppp2ca|Dbn1|Tnfrsf21|Rela|Rassf5|Vim|Gsn|Ntrk1|Nfkb1|Atg4c|Prkab1|Ilk|Gabarapl2|Map3k7|S1pr1|Rictor|Smcr8|Gnai2|Il31ra|Ptpn11|Tgfbr2|Cdkn1b|Mapk1|Sos1|Prkcb|Nf1|Elmo1|Tank|Apc|Rgs3|Ppp2r5c|Arpc1b|Ncor2|Grk2|Wipf1|Arhgef1|Sqstm1|Jak1|Rel|Foxo3|Pik3cd|Coro1a|Arhgap17|Itch|Prkcd|Tsc22d3|Atg16l1|Pkn1|Becn1|Stat3|Wdr41|Pag1|Ppp3cb|Pik3c2a|Bcr|Akap13|Cd200|Prepl|Stat1|Cyld|Pi4ka|Nedd4l	6429483	6338948|6341162|6345458|6339578|6339083|6340040|6340022|6341441|6356024|6360191|6339074|6350801|6345344|6339215|6353840|6339053|6359180|6343577|6341660|6345167|6343154|6338408|6341552|6343505|6338414|6357626|6341219|6347606|6341615|6338354|6339890|6339005|6338951|6343784|6343694|6340940|6338390|6341207|6338597|6344444|6341285|6338537|6348380|6342095|6357620|6344357|6341651|6338300|6382724|6379355|6379472|6339035|6338999|6358001|6348467|6341405|6341474|6343499|6354992|6350498|6340058|6346910|6344996|6390449|6383186|6341459|6344408|6339971|6352286	5.71e-07		MP:0000218	0.447625	0
29	27	Reactome Pathways		Negative regulation of the PI3K/AKT network	3.38e-05	Akt1|Gab2|Kit|Pip4k2a|Pten|Pip4k2c|Pip4k2b|Frs2|Ppp2ca|Ppp2r5e|Pdgfrb|Ppp2r5b|Pik3ca|Myd88|Pip5k1c|Irs2|Mapk3|Ptpn11|Mapk1|Ppp2r5a|Ppp2r5c|Src|Il1rap|Pik3cd|Rhog|Akt3|Gab1	6429483	6339134|6343778|6341279|6340052|6340040|6340022|6340010|6344657|6341441|6341342|6342797|6341252|6338312|6341411|6340034|6341369|6338396|6341219|6338354|6341189|6341207|6338330|6346274|6338300|6341291|6339089|6344681	8.77e-07		MMU-199418	0.447108	0
50	33	KEGG Pathways		Phospholipase D signaling pathway	3.41e-05	Raf1|Akt1|Gab2|Map2k1|Kit|Rhoa|Shc2|Gna13|Ptk2b|Pdgfrb|Plcb3|Hras|Pik3ca|Rheb|Pip5k1c|Sos2|Mapk3|Ptpn11|Prkca|Grm7|Mapk1|Sos1|Rapgef4|Shc1|Tsc2|Dgki|Pik3cd|Plcb1|Akt3|Dgkz|Tsc1|Map2k2|Gab1	6429483	6338948|6339134|6343778|6339179|6341279|6339083|6343766|6338204|6343772|6342797|6338372|6338348|6338312|6341501|6340034|6344669|6338396|6341219|6339029|6380450|6338354|6339890|6338318|6341435|6341630|6360143|6338300|6338342|6339089|6362165|6340496|6339155|6344681	1.15e-05		mmu04072	0.446725	0
45	31	KEGG Pathways		AMPK signaling pathway	3.41e-05	Akt1|Stk11|Strada|Ppp2ca|Ppp2r5e|Cab39l|Ppp2r5b|Rps6kb2|Rptor|Pik3ca|Crtc2|Prkaa2|Prkag2|Rheb|Ppp2r2c|Prkab1|Prkab2|Irs2|Map3k7|Prkaa1|Ppp2r5a|Ppp2r5c|Ppp2r2a|Tsc2|Foxo3|Pik3cd|Akt3|Camkk2|Cab39|Tsc1|Rps6kb1	6429483	6339134|6343529|6343610|6341441|6341342|6343601|6341252|6341528|6341645|6338312|6341534|6343583|6343595|6341501|6340529|6343577|6343589|6341369|6343154|6343571|6341189|6341207|6341213|6341630|6341651|6338300|6339089|6343562|6343616|6340496|6341546	1.15e-05		mmu04152	0.446725	0
33	26	KEGG Pathways		Apoptosis	3.41e-05	Raf1|Akt1|Ikbkg|Map2k1|Rela|Capn1|Hras|Xiap|Pik3ca|Ntrk1|Nfkb1|Casp9|Dffa|Tradd|Mapk3|Mapk1|Capn2|Dab2ip|Map3k5|Pik3cd|Akt3|Map2k2|Mapk10|Mapk9|Birc2|Casp3	6429483	6338948|6339134|6341573|6339179|6339074|6341960|6338348|6341417|6338312|6353840|6339053|6341636|6368981|6343115|6338396|6338354|6341966|6363677|6341609|6338300|6339089|6339155|6343166|6343160|6339626|6341465	1.13e-05		mmu04210	0.446725	0
20	20	KEGG Pathways		Th17 cell differentiation	3.47e-05	Ikbkg|Hsp90ab1|Rela|Prkcq|Nfkb1|Mapk3|Ppp3ca|Tgfbr2|Mapk1|Ppp3cc|Stat6|Hsp90aa1|Ppp3r1|Stat3|Ppp3cb|Mapk10|Smad2|Mapk9|Stat1|Mapk13	6429483	6341573|6338447|6339074|6341225|6339053|6338396|6350492|6347606|6338354|6350486|6341111|6338453|6354200|6341474|6350498|6343166|6341363|6343160|6341459|6338210	1.19e-05		mmu04659	0.445967	0
20	20	KEGG Pathways		Non-small cell lung cancer	3.47e-05	Raf1|Araf|Akt1|Braf|Map2k1|Hras|Rassf5|Pik3ca|Casp9|Sos2|Mapk3|Prkca|Mapk1|Sos1|Prkcb|Foxo3|Pik3cd|Akt3|Stat3|Map2k2	6429483	6338948|6339110|6339134|6339188|6339179|6338348|6350801|6338312|6341636|6344669|6338396|6339029|6338354|6339890|6339005|6341651|6338300|6339089|6341474|6339155	1.19e-05		mmu05223	0.445967	0
76	46	GO Biological Process		Negative regulation of transferase activity	3.48e-05	Akt1|Coro1c|Hspb1|Pip4k2a|Pten|Pip4k2c|Chp1|Pip4k2b|Gnaq|Spred1|Prkag2|Dvl1|Ilk|Csk|Prkar2a|Irs2|Prkar2b|Ubash3b|Inppl1|Smcr8|Prkca|Cdkn1b|Rgs14|Ppp2r5a|Nf1|Gsk3a|Apc|Dtx3l|Dab2ip|Src|Deptor|Tsc2|Mapt|Prkar1a|Dusp3|Srcin1|Nf2|Prkcd|Cblb|Gsk3b|Thy1|Pkn1|Mvp|Slc8a1|Cbl|Casp3	6429483	6339134|6338507|6341579|6340052|6340040|6340022|6350201|6340010|6338222|6363719|6343595|6341135|6341660|6357107|6345263|6341369|6345278|6376304|6350075|6343505|6339029|6341615|6338360|6341189|6338951|6341621|6340940|6383525|6363677|6338330|6341147|6341630|6340775|6345287|6378500|6365957|6341090|6339035|6343643|6339041|6345383|6348467|6373499|6345179|6340856|6341465	1.27e-06		GO:0051348	0.445842	0
692	229	COMPARTMENTS		Intracellular non-membrane-bounded organelle	3.55e-05	Cav2|Actr2|Rdx|Flot1|Jup|Stk38l|Akt1|Stk11|Hck|Ikbkg|Coro1c|Map2k1|Hspb1|Prkacb|Wdr1|Kit|Ctnnb1|Rhoa|Coro1b|Hdac5|Pea15a|Ppp1cb|Myh9|Crk|Vmp1|Pfn1|Akap1|Apc2|Ppp2ca|Dbnl|Rock2|Ryr2|Dbn1|Ldb3|Vcl|Twf1|Mylk|Cd2ap|Hsp90ab1|Cdh2|Rela|Maged1|Myl6b|Baiap2|Rptor|Abl2|Vim|Nebl|Prkcq|Gsn|Map1lc3a|Epb41l1|Anxa5|Prkaa2|Capzb|Ptpn12|Stmn1|Dffa|Dvl1|Alb|Fscn1|Arpc1a|Wasl|Vasp|Parva|Pak1|Ilk|Hdac6|Ophn1|Igbp1|Mpp1|Tradd|Acta1|Pin1|Myo1e|Anxa2|Prkar2a|Nexn|Git1|Ppp1ca|Pkn2|Ablim3|Shtn1|Ppp1r9b|Lasp1|Myl12b|Cdc42bpb|Fermt2|Ogt|Myh14|Camk4|Ric8b|Cdc16|Ccdc88a|Nek9|Mtss2|Mapk3|Ppp3ca|Baiap2l1|Basp1|Cdc42|Spata2|Llgl1|Cit|Ezr|Ctnnd1|Rtkn|Mapk1|Actn4|Map1b|Rgs14|Capn2|Ppp1r12a|Prkcb|Ppp2r5a|Ywhae|Gsk3a|Mprip|Flot2|Yes1|Carmil1|Sirt2|Synm|Axin1|Arhgap35|Serpinb1a|Arpc5|Cfl2|Enah|Ablim1|Apc|Sh3pxd2a|Dysf|Ppp2r5c|Daam1|Arpc1b|Ncoa1|Ncor2|Magi2|Pdxp|Dlg5|Camk2b|Stat6|Src|Pls1|Filip1|Map1a|Wipf1|Prkce|Tsc2|Csrp1|Synpo|Hdac4|Mapt|Limch1|Cttn|Dstn|Arpc3|Ppp1cc|Myh10|Pkp4|Sqstm1|Specc1l|Rps6ka1|Cap1|Coro1a|Prkar1a|Srcin1|Tmod1|Trim25|Dlg4|Nf2|Arhgef7|Cdc42bpa|Nckap1|Ttn|Amot|Shroom3|Atg16l1|Cab39|Tpm1|Arpc2|Tsc1|Flna|Gsk3b|Nr3c1|Nck1|Palld|Dpysl3|Synj1|Pde4d|Lcp1|Sri|Becn1|Inpp5e|Stat3|Nos1|Map2k2|Myo9a|Pard3|Ppp3cb|Mtm1|Zyx|Myl6|Csnk1a1|Myo9b|Bcar1|Akap13|Smad2|Myo18a|Prepl|Ppp1r12b|Tgfb1i1|Slc8a1|Pla2g6|Asap1|Actr3|Pik3r4|Birc2|Abi2|Stat1|Cfl1|Cyld|Casp3|Csnk2a2|Hspa2|Zfyve1|Trip10|Calm1	6429483	6338426|6338462|6339194|6340781|6340904|6341072|6339134|6343529|6338306|6341573|6338507|6339179|6341579|6338252|6345458|6341279|6339578|6339083|6338501|6347639|6350093|6350150|6338471|6341348|6352136|6338531|6345272|6340934|6341441|6354473|6338957|6345257|6356024|6357053|6338465|6339239|6345080|6353726|6338447|6340961|6339074|6358583|6350114|6338519|6341645|6351968|6345344|6365357|6341225|6339215|6341237|6339233|6341393|6343583|6345479|6357431|6368474|6368981|6341135|6341378|6347633|6338591|6338603|6345212|6353573|6339059|6341660|6341156|6348257|6354230|6360119|6343115|6338483|6343700|6369926|6339869|6345263|6356108|6340169|6350144|6341243|6375434|6375512|6350786|6370607|6350105|6375929|6353543|6341507|6351674|6348734|6338177|6350507|6338420|6378032|6372389|6338396|6350492|6369932|6340844|6338561|6379685|6380105|6348434|6339275|6340880|6348488|6338354|6347282|6341000|6338360|6341966|6348341|6339005|6341189|6339098|6341621|6348404|6340898|6343736|6353720|6341117|6357134|6340922|6348479|6369458|6338627|6338549|6352214|6375440|6340940|6370004|6360641|6341207|6348461|6338597|6347585|6344444|6347786|6339803|6380108|6372014|6341111|6338330|6339245|6385460|6359174|6338537|6339017|6341630|6386051|6360242|6348740|6340775|6351617|6338585|6345473|6338615|6350138|6351689|6340949|6342095|6353711|6363776|6345461|6382724|6345287|6365957|6340817|6343682|6341006|6341090|6341336|6379295|6338525|6351680|6340823|6354557|6358001|6343616|6351599|6338609|6340496|6341183|6339041|6341141|6338489|6370580|6353741|6340046|6345245|6362039|6355997|6341405|6340016|6341474|6341567|6339155|6348278|6350036|6350498|6361196|6355937|6350123|6347795|6348440|6341321|6344996|6341363|6379691|6383186|6350132|6357158|6345179|6356669|6343352|6338621|6352139|6339626|6351398|6341459|6338555|6344408|6341465|6347765|6345731|6376469|6369962|6384980	1.1e-06		GOCC:0043232	0.444977	0
38	31	Reactome Pathways		PI Metabolism	3.59e-05	Ocrl|Pip4k2a|Pten|Pip4k2c|Pip4k2b|Mtmr6|Sacm1l|Pik3ca|Vac14|Mtmr2|Pip5k1c|Mtmr12|Mtmr7|Inpp5f|Inpp5j|Inppl1|Pi4k2a|Pikfyve|Pik3cd|Pi4kb|Mtmr3|Pik3c3|Synj1|Sbf1|Inpp5e|Inpp4a|Pip4p1|Mtm1|Pik3c2a|Pik3r4|Pi4ka	6429483	6339953|6340052|6340040|6340022|6340010|6357374|6340082|6338312|6372383|6347267|6340034|6372605|6362792|6340028|6343934|6350075|6339965|6347309|6338300|6338636|6362777|6341330|6340046|6372611|6340016|6340064|6340004|6361196|6340058|6352139|6339971	9.62e-07		MMU-1483255	0.444491	0
287	115	GO Biological Process		Neuron differentiation	3.64e-05	Efnb2|Flot1|Stk11|Map2k1|Cd44|Crkl|Ctnnb1|Pten|Crk|Dbnl|Rock2|Slc9a3r1|Evl|Sema4d|Dbn1|Vcl|Ptk2b|Ywhaz|Alcam|Pak2|Tnfrsf21|Hsp90ab1|Gnaq|Baiap2|Abl2|Vim|Ntrk1|Dock7|Stmn1|Dvl1|Wasl|Gsdme|Prickle2|Vasp|Pak1|Ilk|Hdac6|Ophn1|Mtmr2|Nectin1|Pin1|Nexn|Git1|Ntrk3|Gabrb3|Pip5k1c|Shtn1|Ppp1r9b|Lrp1|Efnb1|S1pr1|Ppp3ca|Cdc42|Ptpn11|Llgl1|Cit|Samd14|Prkca|Neo1|Grm7|Map1b|Prkg1|Arhgap35|Enah|Ablim1|Apc|Ctnnd2|Mpp5|Nck2|Mapk8ip3|Itgb1|Trio|Dab2ip|Pls1|Hsp90aa1|Shc1|Map1a|Srgap2|Mapt|Cttn|Ppp1cc|Myh10|Mpdz|L1cam|Camk2a|Wasf1|Dab1|Rhog|Pak4|Dlg4|Flrt3|Nckap1|Pak3|Gsk3b|Thy1|Cacna1a|Palld|Robo2|Dpysl3|Rapgef2|Fkbp8|Adgrb3|Afdn|Abi1|Becn1|Stat3|Grip1|Hipk2|Ctnna2|Cyfip2|Dvl3|Mapk9|Apbb1|Abi2|Casp3	6429483	6340163|6340781|6343529|6339179|6339269|6346283|6339578|6340040|6341348|6354473|6338957|6339281|6350219|6348242|6356024|6338465|6343772|6339173|6345365|6339068|6360191|6338447|6338222|6338519|6351968|6345344|6353840|6340799|6368474|6341135|6338603|6364226|6369233|6345212|6339059|6341660|6341156|6348257|6347267|6359117|6343700|6356108|6340169|6354086|6354362|6340034|6375512|6350786|6343988|6340181|6338408|6350492|6338561|6341219|6380105|6348434|6375650|6339029|6380348|6380450|6341000|6339011|6348479|6352214|6375440|6340940|6347600|6383537|6340187|6343172|6338429|6379253|6363677|6339245|6338453|6341435|6359174|6352160|6340775|6338585|6350138|6351689|6378116|6339227|6350813|6338513|6346916|6341291|6339047|6341006|6388595|6338525|6339023|6339041|6345383|6338435|6370580|6359345|6353741|6363752|6348914|6381761|6347657|6338543|6341405|6341474|6340175|6365099|6340928|6338477|6347717|6343160|6372881|6351398|6341465	1.34e-06		GO:0030182	0.44389	0
87	50	GO Biological Process		Chemotaxis	3.69e-05	Efnb2|Flot1|Kit|Crkl|Rhoa|Coro1b|Crk|Evl|Sema4d|Alcam|Pdgfrb|Prkcq|Ntrk1|Dvl1|Vasp|Parva|Nectin1|Vav3|Nexn|Pip5k1c|Lrp1|Efnb1|S1pr1|Prkca|Neo1|Elmo2|Arhgap35|Enah|Ablim1|Mapk8ip3|Trio|Tsc2|Pikfyve|Myh10|L1cam|Pik3cd|Coro1a|Rhog|Arrb2|Flrt3|Prkcd|Amot|Palld|Robo2|Pde4d|Myo9b|Bcar1|Pla2g6|Apbb1|Gab1	6429483	6340163|6340781|6341279|6346283|6339083|6338501|6341348|6350219|6348242|6345365|6342797|6341225|6353840|6341135|6345212|6353573|6359117|6341453|6356108|6340034|6343988|6340181|6338408|6339029|6380348|6346892|6348479|6352214|6375440|6343172|6379253|6341630|6347309|6351689|6339227|6338300|6382724|6341291|6339146|6388595|6339035|6340823|6370580|6359345|6345245|6348440|6341321|6356669|6372881|6344681	1.36e-06		GO:0006935	0.443297	0
87	50	GO Biological Process		Cellular response to external stimulus	3.69e-05	Akt1|Ctnnb1|Atp2b1|Nprl3|Tfeb|Wdr45b|Rptor|Wdr24|Map1lc3a|Nfkb1|Prkaa2|Rragc|Prkag2|Alb|Prkab1|Gabarapl2|Myd88|Prkab2|Mios|Atp1a1|Map2k4|Wdr45|Wipi2|Mapk3|Rictor|Ptpn11|Prkaa1|Arhgdia|Mapk1|Arhgap35|Ncoa1|Bmpr2|Map3k5|Hdac4|Rragd|Foxo3|Bnip3|Mtmr3|Tsc1|Gsk3b|Pik3c3|Depdc5|Becn1|Nos1|Pik3c2a|Pick1|Pik3r4|Sh3glb1|Cbl|Zfyve1	6429483	6339134|6339578|6345152|6354044|6352295|6362492|6341645|6354077|6341237|6339053|6343583|6341123|6343595|6341378|6343577|6345167|6341411|6343589|6354062|6345134|6341513|6374447|6359186|6338396|6341552|6341219|6343571|6339197|6338354|6348479|6347585|6384383|6341609|6348740|6341267|6341651|6348920|6362777|6340496|6339041|6341330|6354071|6341405|6341567|6340058|6353135|6352139|6389090|6340856|6376469	1.36e-06		GO:0071496	0.443297	0
90	51	GO Biological Process		Leukocyte activation	3.9e-05	Braf|Stk11|Cd44|Kit|Ctnnb1|Rhoa|Hdac5|Pten|Apbb1ip|Myh9|Ptk2b|Ywhaz|Casp1|Rassf5|Abl2|Prkcq|Ntrk1|Dock11|Igbp1|Myd88|Git1|Cd81|Azi2|Camk4|Efnb1|Tgfbr2|Pi4k2a|Prkcb|Apc|Dysf|Nck2|Stat6|Prkce|Tsc2|Trpv1|Pik3cd|Cd151|Coro1a|Itch|Prkcd|Tsc1|Cblb|Nck1|Msn|Crtc3|Lcp1|Stat3|Ppp3cb|Bcr|Cbl|Cyld	6429483	6339188|6343529|6339269|6341279|6339578|6339083|6347639|6340040|6350207|6338471|6343772|6339173|6339644|6350801|6351968|6341225|6353840|6371609|6354230|6341411|6340169|6340892|6344387|6348734|6340181|6347606|6339965|6339005|6340940|6360641|6340187|6341111|6339017|6341630|6345236|6338300|6365873|6382724|6379472|6339035|6340496|6343643|6338489|6339287|6367043|6362039|6341474|6350498|6346910|6340856|6344408	1.46e-06		GO:0045321	0.440894	0
43	33	Reactome Pathways		Death Receptor Signaling	4.03e-05	Ikbkg|Arhgef18|Rhoa|Clip3|Gna13|Tab1|Rela|Xiap|Nfkb1|Arhgef6|Tradd|Myd88|Vav3|Tab3|Map3k7|Sos2|Spata2|Arhgdia|Sos1|Ywhae|Trio|Arhgef1|Rasgrf2|Sqstm1|Mcf2l|Arhgef7|Optn|Fgd4|Arhgef12|Akap13|Birc2|Cyld|Casp3	6429483	6341573|6343556|6339083|6350195|6338204|6343142|6339074|6341417|6339053|6358691|6343115|6341411|6341453|6343136|6343154|6344669|6379685|6339197|6339890|6339098|6379253|6348380|6363656|6342095|6348428|6341336|6343517|6372572|6345422|6344996|6339626|6344408|6341465	1.12e-06		MMU-73887	0.439469	0
82	48	GO Biological Process		Blood vessel development	4.04e-05	Efnb2|Akt1|Map3k3|Map2k1|Crkl|Ctnnb1|Pten|Myh9|Nprl3|Gna13|Ptk2b|Ywhaz|Tab1|Mylk|Cdh2|Pdgfrb|Spred1|Pik3ca|Parva|Mcam|Myo1e|Anxa2|Vav3|Map3k7|Lrp1|S1pr1|Cdc42|Tgfbr2|Prkca|Mapk1|Rhob|Sos1|Nf1|Dysf|Wasf2|Bmpr2|Itgb1|Dab2ip|Shc1|Myh10|Ppp3r1|Amot|Flna|Thy1|Robo2|Rapgef2|Becn1|Gab1	6429483	6340163|6339134|6341162|6339179|6346283|6339578|6340040|6338471|6354044|6338204|6343772|6339173|6343142|6345080|6340961|6342797|6363719|6338312|6353573|6361562|6369926|6339869|6341453|6343154|6343988|6338408|6338561|6347606|6339029|6338354|6344720|6339890|6338951|6360641|6338573|6384383|6338429|6363677|6341435|6351689|6354200|6340823|6341183|6345383|6359345|6363752|6341405|6344681	1.52e-06		GO:0001568	0.439362	0
27	24	WikiPathways		Wnt signaling pathway and pluripotency	4.11e-05	Cd44|Ctnnb1|Rhoa|Ppp2ca|Ppp2r5e|Prkcq|Dvl1|Ppp2r2c|Map3k7|Ptpa|Prkca|Ctnnd1|Prkcb|Axin1|Apc|Ctbp1|Ppp2r5c|Ppp2r2a|Prkce|Prkcd|Gsk3b|Mapk10|Dvl3|Mapk9	6429483	6339269|6339578|6339083|6341441|6341342|6341225|6341135|6340529|6343154|6341492|6339029|6340880|6339005|6340922|6340940|6347729|6341207|6341213|6339017|6339035|6339041|6343166|6347717|6343160	6.16e-06		WP723	0.438616	0
36	27	KEGG Pathways		Glutamatergic synapse	4.13e-05	Gnai3|Prkacb|Gnaq|Plcb3|Gnb2|Mapk3|Ppp3ca|Gnai2|Prkca|Grm7|Mapk1|Prkcb|Gnai1|Gria2|Gria3|Ppp3cc|Grk2|Gng3|Ppp3r1|Dlg4|Plcb1|Cacna1a|Gng2|Ppp3cb|Gnb1|Gnao1|Gnb5	6429483	6338174|6338252|6338222|6338372|6338336|6338396|6350492|6338414|6339029|6380450|6338354|6339005|6338294|6345203|6345173|6350486|6341285|6338270|6354200|6341006|6338342|6338435|6338264|6350498|6338378|6338258|6338288	1.44e-05		mmu04724	0.438405	0
153	74	MPO		Decreased leukocyte cell number	4.19e-05	Map3k3|Braf|Ikbkg|Gab2|Cd44|Kit|Ctnnb1|Pten|Pip4k2c|Cacybp|Ppm1a|Sema4d|Parvb|Atg3|Rela|Rassf5|Prkcq|Nfkb1|Rgs12|Prkab1|Rgs10|Arhgef6|Igbp1|Myd88|Map3k7|Cd81|Ogt|Fmnl1|Camk4|Sfn|Rictor|Gnai2|Tgfbr2|Mapk1|Sos1|Prkcb|Elmo1|Cacnb4|Apc|Arpc1b|Stat2|Grk2|Stat6|Shc1|Wipf1|Pikfyve|Arhgef1|Sqstm1|Jak1|Rel|Ppp3r1|Pik3cd|Coro1a|Arhgap17|Itch|Mavs|Dgkz|Sh3kbp1|Tsc22d3|Nr3c1|Pik3c3|Msn|Pkn1|Becn1|Stat3|Ppp3cb|Akap13|Pla2g6|Stat1|Gabra2|Cbl|Cyld|Casp3|Gnao1	6429483	6341162|6339188|6341573|6343778|6339269|6341279|6339578|6340040|6340022|6339875|6343124|6348242|6353564|6358370|6339074|6350801|6341225|6339053|6338324|6343577|6338282|6358691|6354230|6341411|6343154|6340892|6341507|6348218|6348734|6341261|6341552|6338414|6347606|6338354|6339890|6339005|6343784|6345035|6340940|6338597|6341174|6341285|6341111|6341435|6338537|6347309|6348380|6342095|6357620|6344357|6354200|6338300|6382724|6379355|6379472|6339632|6362165|6368174|6338999|6341141|6341330|6339287|6348467|6341405|6341474|6350498|6344996|6356669|6341459|6354338|6340856|6344408|6341465|6338258	7.25e-07		MP:0000221	0.437779	0
486	172	GO Biological Process		Regulation of cellular biosynthetic process	4.21e-05	Actr2|Ncs1|Raf1|Flot1|Jup|Akt1|Map2k7|Stk11|Irf3|Hck|Ikbkg|Map2k1|Kit|Ctnnb1|Rhoa|Hdac5|Pten|Chp1|Ppp1cb|Pfn1|Ywhab|Ywhah|Lims1|Ppp2ca|Rock2|Ppm1a|Sema4d|Ptk2b|Ywhaz|Hsp90ab1|Tfeb|Pdgfrb|Ppp2r5b|Rps6kb2|Rela|Maged1|Oga|Hras|Rptor|Vim|Prkcq|Crtc2|Ntrk1|Nfkb1|Sdcbp|Slc9a1|Ctnnbip1|Dvl1|Wasl|Ilk|Hdac6|Igbp1|Rps6ka3|Tradd|Pin1|Anxa2|Mlip|Myd88|S100a10|Irs2|Ppp1ca|Atp1a1|Ablim3|Agap2|Cd81|Ogt|Camk4|Ppp1r13l|S1pr1|Mapk3|Ppp3ca|Basp1|Prkca|Prkaa1|Neo1|Ezr|Cdkn1b|Mapk1|Actn4|Sos1|Rgs14|Capn2|Ppp1r12a|Prkcb|Gsk3a|Flot2|Yes1|Sirt2|Axin1|Crtc1|Tfe3|Ablim1|Ctbp1|Dtx3l|Stat2|Ncoa1|Ncor2|Nck2|Bmpr2|Map3k4|Dab2ip|Stat6|Src|Hsp90aa1|Shc1|Map3k5|Il1rap|Tsc2|Hdac4|Lrrfip1|Nfx1|Nrbf2|Trpv1|Sqstm1|Rel|Ppp3r1|Camk2a|Foxo3|Rps6ka1|Rhog|Arap1|Trim25|Arrb2|Itch|Plcb1|Mavs|Mcf2l|Tmsb4x|Prkcd|Pak3|Tsc22d3|Tsc1|Flna|Gsk3b|Nr3c1|Nck1|Cacna1a|Crtc3|Rapgef2|Aip|Pkn1|Sri|Atp2b4|Inpp5e|Rps6kb1|Stat3|Nos1|Map2k2|Ppp1r3f|Ywhaq|Sirpa|Hipk2|Ppp3cb|Mapk10|Nfat5|Smad2|Cd200|Dvl3|Tgfb1i1|Sra1|Pla2g6|Mapk9|Actr3|Birc2|Apbb1|Nek7|Stat1|Camk2d|Ube3a|Sh2b1|Cyld|Tfcp2	6429483	6338462|6338633|6338948|6340781|6340904|6339134|6343109|6343529|6343658|6338306|6341573|6339179|6341279|6339578|6339083|6347639|6340040|6350201|6350150|6338531|6339128|6339122|6353537|6341441|6338957|6343124|6348242|6343772|6339173|6338447|6352295|6342797|6341252|6341528|6339074|6358583|6362714|6338348|6341645|6345344|6341225|6341534|6353840|6339053|6340838|6339263|6347822|6341135|6338603|6341660|6341156|6354230|6363767|6343115|6343700|6339869|6373355|6341411|6339863|6341369|6350144|6345134|6375434|6375641|6340892|6341507|6348734|6362048|6338408|6338396|6350492|6340844|6339029|6343571|6380348|6339275|6341615|6338354|6347282|6339890|6338360|6341966|6348341|6339005|6341621|6340898|6343736|6341117|6340922|6367022|6360614|6375440|6347729|6383525|6341174|6347585|6344444|6340187|6384383|6344849|6363677|6341111|6338330|6338453|6341435|6341609|6346274|6341630|6348740|6347663|6386222|6366608|6345236|6342095|6344357|6354200|6350813|6341651|6363776|6341291|6387995|6343682|6339146|6379472|6338342|6339632|6348428|6352208|6339035|6339023|6338999|6340496|6341183|6339041|6341141|6338489|6338435|6367043|6363752|6360587|6348467|6355997|6345143|6340016|6341546|6341474|6341567|6339155|6350831|6339104|6379910|6365099|6350498|6343166|6390242|6341363|6390449|6347717|6357158|6384167|6356669|6343160|6338621|6339626|6372881|6364247|6341459|6355961|6347723|6367220|6344408|6374558	1.58e-06		GO:0031326	0.437572	0
44	33	GO Biological Process		Regulation of smooth muscle cell proliferation	4.23e-05	Gnai3|Akt1|Ctnnb1|Rhoa|Pten|Frs2|Gna13|Pdgfrb|Gnaq|Pik3ca|Ctnnbip1|Pak1|Ilk|Myd88|S1pr1|Gnai2|Tgfbr2|Prkca|Cdkn1b|Nf1|Prkg1|Bmpr2|Grk2|Src|Shc1|Map3k5|Hdac4|Tpm1|Gsk3b|Pde4d|Rps6kb1|Stat1|Camk2d	6429483	6338174|6339134|6339578|6339083|6340040|6344657|6338204|6342797|6338222|6338312|6347822|6339059|6341660|6341411|6338408|6338414|6347606|6339029|6341615|6338951|6339011|6384383|6341285|6338330|6341435|6341609|6348740|6351599|6339041|6345245|6341546|6341459|6355961	1.6e-06		GO:0048660	0.437366	0
36	32	STRING Clusters		Mixed, incl. RHO GTPases Activate WASPs and WAVEs, and Formin, FH2 domain	4.23e-05	Actr2|Wasf3|Pfn1|Evl|Baiap2|Arpc1a|Wasl|Vasp|Nckipsd|Diaph2|Fmnl1|Wipf2|Fmnl2|Arpc5|Cfl2|Enah|Wasf2|Arpc1b|Filip1|Wipf1|Arpc3|Wasf1|Nckap1|Arpc5l|Arpc2|Nck1|Abi1|Wipf3|Zyx|Cyfip2|Actr3|Abi2	6429483	6338462|6338495|6338531|6350219|6338519|6338591|6338603|6345212|6338567|6348410|6348218|6369998|6352199|6338627|6338549|6352214|6338573|6338597|6385460|6338537|6338615|6338513|6338525|6338579|6338609|6338489|6338543|6370016|6355937|6338477|6338621|6351398	1.71e-07		CL:5996	0.437366	0
28	28	STRING Clusters		Mixed, incl. RHO GTPases Activate WASPs and WAVEs, and Profilin	4.23e-05	Actr2|Wasf3|Pfn1|Evl|Baiap2|Arpc1a|Wasl|Vasp|Nckipsd|Diaph2|Fmnl2|Arpc5|Cfl2|Enah|Wasf2|Arpc1b|Wipf1|Arpc3|Wasf1|Nckap1|Arpc5l|Arpc2|Nck1|Abi1|Zyx|Cyfip2|Actr3|Abi2	6429483	6338462|6338495|6338531|6350219|6338519|6338591|6338603|6345212|6338567|6348410|6352199|6338627|6338549|6352214|6338573|6338597|6338537|6338615|6338513|6338525|6338579|6338609|6338489|6338543|6355937|6338477|6338621|6351398	2.08e-07		CL:5999	0.437366	0
36	32	STRING Clusters		Inositol phosphate metabolism, and Inositol hexakisphosphate 5-kinase activity	4.23e-05	Ocrl|Itpkc|Pip4k2a|Pip4k2c|Pip4k2b|Mtmr6|Impa2|Sacm1l|Inpp1|Pik3ca|Vac14|Mtmr7|Inpp5f|Itpk1|Inpp5j|Inppl1|Impa1|Pi4k2a|Prkcb|Ttf2|Inpp5b|Pikfyve|Pik3cd|Pi4kb|Mtmr3|Plcb1|Dgkz|Inpp4a|Pip4p1|Pik3c2a|Isyna1|Pi4ka	6429483	6339953|6343928|6340052|6340022|6340010|6357374|6361409|6340082|6361421|6338312|6372383|6362792|6340028|6343940|6343934|6350075|6361433|6339965|6339005|6345062|6340070|6347309|6338300|6338636|6362777|6338342|6362165|6340064|6340004|6340058|6361427|6339971	1.71e-07		CL:6906	0.437366	0
25	22	KEGG Pathways		Parathyroid hormone synthesis, secretion and action	4.76e-05	Gnai3|Raf1|Araf|Braf|Map2k1|Prkacb|Rhoa|Gna13|Slc9a3r1|Gnaq|Plcb3|Gna11|Mapk3|Gnai2|Prkca|Mapk1|Prkcb|Gnai1|Arrb2|Plcb1|Pde4d|Akap13	6429483	6338174|6338948|6339110|6339188|6339179|6338252|6339083|6338204|6339281|6338222|6338372|6354647|6338396|6338414|6339029|6338354|6339005|6338294|6339146|6338342|6345245|6344996	1.68e-05		mmu04928	0.432239	0
175	81	MPO		Abnormal heart size	4.79e-05	Raf1|Jup|Map3k3|Braf|Map2k7|Irf3|Map2k1|Wdr1|Ctnnb1|Hdac5|Pten|Gopc|Nprl3|Dbnl|Rock2|Ppp2r5e|Ryr2|Ldb3|Vcl|Ywhaz|Tab1|Gnaq|Capn1|Atp1b1|Pik3ca|Slc9a1|Rheb|Prkab1|Pak1|Arhgef6|Mlip|Nexn|Atg2b|Pkn2|Map3k7|Mtmr12|Lrp1|Inpp5f|Dagla|Pebp1|Mapk3|Rictor|Ppp3ca|Il31ra|Ptpn11|Rcan1|Prkca|Cdkn1b|Mapk1|Ywhae|Synm|Wasf2|Ppp2r5c|Daam1|Ncor2|Grk2|Shc1|Usp24|Tsc2|Pikfyve|Arhgef1|Rap1gap2|Myh10|Mpdz|Srcin1|Tmod1|Ttn|Cops7a|Tpm1|Nr3c1|Pik3c3|Nos1|Pard3|Tbc1d4|Ppp3cb|Akap13|Slc8a1|Gab1|Csnk2a2|Cacnb3|Nedd4l	6429483	6338948|6340904|6341162|6339188|6343109|6343658|6339179|6345458|6339578|6347639|6340040|6353486|6354044|6354473|6338957|6341342|6345257|6357053|6338465|6339173|6343142|6338222|6341960|6345116|6338312|6339263|6341501|6343577|6339059|6358691|6373355|6356108|6359141|6341243|6343154|6372605|6343988|6340028|6377051|6338975|6338396|6341552|6350492|6357626|6341219|6378827|6339029|6341615|6338354|6339098|6357134|6338573|6341207|6348461|6344444|6341285|6341435|6375248|6341630|6347309|6348380|6352271|6351689|6378116|6365957|6340817|6351680|6340811|6351599|6341141|6341330|6341567|6350036|6341600|6350498|6344996|6345179|6344681|6347765|6351833|6352286	8.39e-07		MP:0005406	0.431966	0
64	42	GO Molecular Function		Cell adhesion molecule binding	4.86e-05	Rdx|Jup|Ctnnb1|Myh9|Nectin3|Cd2ap|Cdh2|Sdcbp|Tln1|Cd9|Ilk|Nectin1|Nexn|Ppp1ca|Tln2|Shtn1|Cd81|Fermt2|Ptpn11|Prkca|Neo1|Ezr|Ctnnd1|Anxa7|Ctnnd2|Bmpr2|Itgb1|Src|Pkp4|L1cam|Cd151|Nf2|Gsk3b|Thy1|Msn|Lcp1|Afdn|Adgrl1|Sirpa|Ctnna2|Cd200|Tjp2	6429483	6339194|6340904|6339578|6338471|6359099|6353726|6340961|6340838|6341300|6340874|6341660|6359117|6356108|6350144|6341231|6375512|6340892|6353543|6341219|6339029|6380348|6339275|6340880|6374288|6347600|6384383|6338429|6338330|6340949|6339227|6365873|6341090|6339041|6345383|6339287|6362039|6347657|6370067|6379910|6340928|6390449|6340907	8.03e-07		GO:0050839	0.431336	0
163	77	MPO		Digestive/alimentary phenotype	4.89e-05	Araf|Efnb2|Akt1|Braf|Stk11|Ikbkg|Coro1c|Cd44|Kit|Ctnnb1|Pten|Pip4k2c|Crk|Vmp1|Gopc|Atp2b1|Tns3|Slc9a3r1|Vcl|Mylk|Rela|Hras|Rptor|Nfkb1|Slc9a1|Ctnnbip1|Wasl|Rps6ka3|Myd88|Map3k7|Lasp1|Dagla|Sfn|Efnb1|Cdc42|Smcr8|Gnai2|Tgfbr2|Ezr|Ctnnd1|Mapk1|Actn4|Ppp1r12a|Camk2g|Sirt2|Prkg1|Axin1|Apc|Sh3pxd2a|Ncor2|Itgb1|Pls1|Wipf1|Pikfyve|Foxo3|Wasf1|Pik3cd|Arhgap17|Prkar1a|Nckap1|Prkcd|Shroom3|Atg16l1|Flna|Gsk3b|Nr3c1|Rapgef2|Inpp5e|Stat3|Nos1|Wdr41|Csnk1a1|Smad2|Cyld|Gab1|Pi4ka|Nedd4l	6429483	6339110|6340163|6339134|6339188|6343529|6341573|6338507|6339269|6341279|6339578|6340040|6340022|6341348|6352136|6353486|6345152|6354314|6339281|6338465|6345080|6339074|6338348|6341645|6339053|6339263|6347822|6338603|6363767|6341411|6343154|6370607|6377051|6341261|6340181|6338561|6343505|6338414|6347606|6339275|6340880|6338354|6347282|6348341|6350849|6341117|6339011|6340922|6340940|6370004|6344444|6338429|6339245|6338537|6347309|6341651|6338513|6338300|6379355|6345287|6338525|6339035|6354557|6358001|6341183|6339041|6341141|6363752|6340016|6341474|6341567|6343499|6347795|6341363|6344408|6344681|6339971|6352286	8.71e-07		MP:0005381	0.431069	0
142	70	MPO		Embryonic lethality during organogenesis, complete penetrance	4.89e-05	Raf1|Efnb2|Capns1|Map3k3|Braf|Stk11|Ikbkg|Map2k1|Wdr1|Kit|Ctnnb1|Pten|Myh9|Frs2|Ppp2ca|Gna13|Ryr2|Vcl|Hsp90ab1|Cdh2|Xiap|Pik3ca|Tln1|Ptpn12|Rheb|Wasl|Ilk|Csk|Pip5k1c|Pkn2|Map3k7|Map2k4|Lrp1|S1pr1|Rictor|Ptpn11|Ppp1r2|Tgfbr2|Mapk1|Anxa7|Sos1|Nf1|Axin1|Apc|Wasf2|Bmpr2|Grk2|Itgb1|Map3k20|Shc1|Tsc2|Ppp3r1|Prkar1a|Tmod1|Pak4|Arhgef7|Nckap1|Ttn|Tpm1|Tsc1|Rapgef2|Fkbp8|Afdn|Abi1|Pip4p1|Pard3|Bcar1|Akap13|Smad2|Slc8a1	6429483	6338948|6340163|6341918|6341162|6339188|6343529|6341573|6339179|6345458|6341279|6339578|6340040|6338471|6344657|6341441|6338204|6345257|6338465|6338447|6340961|6341417|6338312|6341300|6357431|6341501|6338603|6341660|6357107|6340034|6341243|6343154|6341513|6343988|6338408|6341552|6341219|6380045|6347606|6338354|6374288|6339890|6338951|6340922|6340940|6338573|6384383|6341285|6338429|6343148|6341435|6341630|6354200|6345287|6340817|6339047|6341336|6338525|6351680|6351599|6340496|6363752|6348914|6347657|6338543|6340004|6350036|6341321|6344996|6341363|6345179	8.68e-07		MP:0011098	0.431069	0
81	51	InterPro Domains		SH3-like domain superfamily	4.91e-05	Hck|Crkl|Cacnb1|Crk|Dbnl|Cd2ap|Baiap2|Abl2|Nebl|Arhgef6|Mpp1|Myo1e|Csk|Nckipsd|Vav3|Dock5|Lasp1|Ubash3b|Dock3|Ppp1r13l|Baiap2l1|Yes1|Cacnb4|Sh3pxd2a|Srgap1|Mpp5|Dock1|Nck2|Srgap3|Trio|Dlg5|Src|Srgap2|Cttn|Dlg4|Mcf2l|Arhgef7|Sh3kbp1|Sh3glb2|Tnk2|Nck1|Abi1|Fnbp1l|Bcar1|Asap1|Abi2|Sh3glb1|Sorbs1|Trip10|Cacnb3|Tjp2	6429483	6338306|6346283|6351821|6341348|6354473|6353726|6338519|6351968|6365357|6358691|6360119|6369926|6357107|6338567|6341453|6346865|6370607|6376304|6351956|6362048|6369932|6343736|6345035|6370004|6348317|6383537|6341423|6340187|6369947|6379253|6380108|6338330|6352160|6338585|6341006|6348428|6341336|6368174|6389084|6373001|6338489|6338543|6359168|6341321|6343352|6351398|6389090|6357170|6369962|6351833|6340907	1.33e-07		IPR036028	0.430892	0
33	28	GO Biological Process		Lamellipodium organization	5.06e-05	Kit|Wasf3|Vcl|Parvb|Capzb|Arhgef6|Vav3|Ablim3|Ccdc88a|Mtss2|S1pr1|Golph3|Carmil1|Arpc5|Ablim1|Wasf2|Nck2|Itgb1|Srgap2|Cttn|Wasf1|Arhgef7|Nckap1|Nck1|Abi1|Fgd4|Myo9b|Sh2b1	6429483	6341279|6338495|6338465|6353564|6345479|6358691|6341453|6375434|6338420|6372389|6338408|6362753|6353720|6338627|6375440|6338573|6340187|6338429|6352160|6338585|6338513|6341336|6338525|6338489|6338543|6372572|6348440|6367220	1.92e-06		GO:0097581	0.429585	0
67	42	GO Biological Process		Negative regulation of cell migration	5.07e-05	Jup|Akt1|Braf|Coro1c|Rhoa|Coro1b|Hdac5|Pten|Gna13|Slc9a3r1|Evl|Spred1|Wasl|Ilk|Lrp1|Ogt|Atp1b2|Arhgdia|Rhob|Nf1|Prkg1|Srgap1|Srgap3|Magi2|Dlg5|Dab2ip|Srgap2|Limch1|Foxo3|Dusp3|Plcb1|Tpm1|Gsk3b|Thy1|Dpysl3|Afdn|Atp2b4|Stat3|Bcr|Abhd6|Cd200|Csnk2b	6429483	6340904|6339134|6339188|6338507|6339083|6338501|6347639|6340040|6338204|6339281|6350219|6363719|6338603|6341660|6343988|6341507|6345074|6339197|6344720|6338951|6339011|6348317|6369947|6347786|6380108|6363677|6352160|6351617|6341651|6378500|6338342|6351599|6339041|6345383|6353741|6347657|6345143|6341474|6346910|6348125|6390449|6347744	1.93e-06		GO:0030336	0.429499	0
67	42	GO Biological Process		Regulation of calcium ion transport	5.07e-05	Akt1|Ctnnb1|Rhoa|Cacnb1|Vmp1|Atp2b1|Ppp2ca|Ryr2|Ptk2b|Mylk|Pdgfrb|Oga|Atp1b1|Slc9a1|Cacna1b|Ubash3b|Ppp3ca|Gnai2|Ywhae|Cacnb4|Ppp3cc|Dysf|Nipsnap2|Prkce|Ppp3r1|Camk2a|Coro1a|Arrb2|Thy1|Cacna1a|Pde4d|Sri|Nos1|Ppp3cb|Slc8a1|Pla2g6|Camk2d|Gnao1|Gnb5|Hspa2|Cacnb3|Calm1	6429483	6339134|6339578|6339083|6351821|6352136|6345152|6341441|6345257|6343772|6345080|6342797|6362714|6345116|6339263|6338441|6376304|6350492|6338414|6339098|6345035|6350486|6360641|6384428|6339017|6354200|6350813|6382724|6339146|6345383|6338435|6345245|6355997|6341567|6350498|6345179|6356669|6355961|6338258|6338288|6345731|6351833|6384980	1.93e-06		GO:0051924	0.429499	0
47	34	GO Biological Process		Regulation of T cell activation	5.15e-05	Efnb2|Braf|Hspb1|Cd44|Ctnnb1|Rhoa|Pten|Tnfrsf21|Abl2|Prkcq|Csk|Cd81|Sos2|Efnb1|Ppp3ca|Tgfbr2|Sos1|Flot2|Nck2|Dlg5|Hsp90aa1|Tsc2|Foxo3|Coro1a|Prkar1a|Dusp3|Itch|Cblb|Thy1|Nck1|Sirpa|Pag1|Cyld|Casp3	6429483	6340163|6339188|6341579|6339269|6339578|6339083|6340040|6360191|6351968|6341225|6357107|6340892|6344669|6340181|6350492|6347606|6339890|6340898|6340187|6380108|6338453|6341630|6341651|6382724|6345287|6378500|6379472|6343643|6345383|6338489|6379910|6354992|6344408|6341465	1.98e-06		GO:0050863	0.428819	0
32	25	KEGG Pathways		Fluid shear stress and atherosclerosis	5.19e-05	Cav2|Akt1|Map2k7|Ikbkg|Ctnnb1|Rhoa|Map2k6|Hsp90ab1|Rela|Pik3ca|Nfkb1|Prkaa2|Map3k7|Map2k4|Prkaa1|Bmpr2|Src|Hsp90aa1|Map3k5|Sqstm1|Pik3cd|Akt3|Mapk10|Mapk9|Mapk13	6429483	6338426|6339134|6343109|6341573|6339578|6339083|6342083|6338447|6339074|6338312|6339053|6343583|6343154|6341513|6343571|6384383|6338330|6338453|6341609|6342095|6338300|6339089|6343166|6343160|6338210	1.85e-05		mmu05418	0.428483	0
62	40	GO Biological Process		Blood vessel morphogenesis	5.25e-05	Efnb2|Akt1|Ctnnb1|Pten|Myh9|Nprl3|Gna13|Ptk2b|Ywhaz|Mylk|Cdh2|Pdgfrb|Spred1|Pik3ca|Parva|Mcam|Myo1e|Anxa2|Vav3|Map3k7|Lrp1|S1pr1|Cdc42|Tgfbr2|Prkca|Rhob|Sos1|Nf1|Dysf|Wasf2|Bmpr2|Itgb1|Dab2ip|Shc1|Ppp3r1|Amot|Flna|Thy1|Becn1|Gab1	6429483	6340163|6339134|6339578|6340040|6338471|6354044|6338204|6343772|6339173|6345080|6340961|6342797|6363719|6338312|6353573|6361562|6369926|6339869|6341453|6343154|6343988|6338408|6338561|6347606|6339029|6344720|6339890|6338951|6360641|6338573|6384383|6338429|6363677|6341435|6354200|6340823|6341183|6345383|6341405|6344681	2.02e-06		GO:0048514	0.427984	0
21	20	KEGG Pathways		Gastric acid secretion	5.3e-05	Gnai3|Prkacb|Mylk|Gnaq|Plcb3|Atp1b1|Slc9a1|Atp1b3|Atp1a1|Atp1b2|Kcnj10|Gnai2|Prkca|Ezr|Prkcb|Camk2g|Gnai1|Camk2a|Plcb1|Atp1a4	6429483	6338174|6338252|6345080|6338222|6338372|6345116|6339263|6345098|6345134|6345074|6379013|6338414|6339029|6339275|6339005|6350849|6338294|6350813|6338342|6345092	1.9e-05		mmu04971	0.427572	0
40	31	GO Biological Process		Regulation of leukocyte proliferation	5.32e-05	Cd44|Kit|Ctnnb1|Pten|Tnfrsf21|Rassf5|Prkcq|Myd88|Vav3|Irs2|Cd81|Sos2|Efnb1|Mapk3|Ppp3ca|Tgfbr2|Mapk1|Sos1|Nf1|Nck2|Dlg5|Stat6|Tsc2|Coro1a|Prkar1a|Itch|Cblb|Gsk3b|Nck1|Pkn1|Casp3	6429483	6339269|6341279|6339578|6340040|6360191|6350801|6341225|6341411|6341453|6341369|6340892|6344669|6340181|6338396|6350492|6347606|6338354|6339890|6338951|6340187|6380108|6341111|6341630|6382724|6345287|6379472|6343643|6339041|6338489|6348467|6341465	2.06e-06		GO:0070663	0.427409	0
26	25	Reactome Pathways		PI5P, PP2A and IER3 Regulate PI3K/AKT Signaling	5.32e-05	Akt1|Gab2|Kit|Pip4k2a|Pip4k2c|Pip4k2b|Frs2|Ppp2ca|Ppp2r5e|Pdgfrb|Ppp2r5b|Pik3ca|Myd88|Pip5k1c|Irs2|Mapk3|Ptpn11|Mapk1|Ppp2r5a|Ppp2r5c|Src|Il1rap|Pik3cd|Rhog|Gab1	6429483	6339134|6343778|6341279|6340052|6340022|6340010|6344657|6341441|6341342|6342797|6341252|6338312|6341411|6340034|6341369|6338396|6341219|6338354|6341189|6341207|6338330|6346274|6338300|6341291|6344681	1.52e-06		MMU-6811558	0.427409	0
33	30	STRING Clusters		Mixed, incl. MAP2K and MAPK activation, and Ras guanine-nucleotide exchange factors catalytic domain	5.45e-05	Raf1|Araf|Map3k3|Braf|Map2k1|Ywhab|Ywhah|Ywhaz|Shoc2|Hras|Spred1|Brap|Ywhag|Ywhae|Nf1|Ctnnd2|Mark3|Magi2|Rap1a|Rapgef4|Spred2|Rasgrf2|Rap1gap2|Rap1gap|Magi3|Rapgef2|Map2k2|Ywhaq|Ctnna2|Ksr2	6429483	6338948|6339110|6341162|6339188|6339179|6339128|6339122|6339173|6339116|6338348|6363719|6352349|6339140|6339098|6338951|6347600|6352277|6347786|6339161|6338318|6363668|6363656|6352271|6385076|6347753|6363752|6339155|6339104|6340928|6344912	3.02e-07		CL:6328	0.42636	0
196	86	GO Biological Process		Negative regulation of apoptotic process	5.53e-05	Gnai3|Raf1|Araf|Akt1|Braf|Hck|Ikbkg|Map2k1|Hspb1|Cd44|Ctnnb1|Rhoa|Pten|Pea15a|Ywhah|Lims1|Ptk2b|Bcl2l2|Pak2|Hsp90ab1|Pdgfrb|Gnaq|Rela|Hras|Xiap|Abl2|Prkcq|Pik3ca|Ntrk1|Nfkb1|Prkaa2|Slc9a1|Dffa|Alb|Ilk|Igbp1|Rps6ka3|Pin1|Gabrb3|Irs2|Map3k7|Map2k4|Agap2|Lrp1|Sfn|Rictor|Golph3|Gnai2|Prkca|Prkaa1|Grm7|Cast|Cdkn1b|Sirt2|Apc|Mapk8ip3|Grk2|Itgb1|Src|Shc1|Prkce|Cttn|Rps6ka1|Bnip3|Coro1a|Pak4|Arrb2|Itch|Prkcd|Tsc22d3|Flna|Gsk3b|Optn|Nr3c1|Cacna1a|Fkbp8|Becn1|Rps6kb1|Nos1|Hipk2|Myo18a|Birc2|Sh3glb1|Cbl|Casp3|Trip10	6429483	6338174|6338948|6339110|6339134|6339188|6338306|6341573|6339179|6341579|6339269|6339578|6339083|6340040|6350093|6339122|6353537|6343772|6357740|6339068|6338447|6342797|6338222|6339074|6338348|6341417|6351968|6341225|6338312|6353840|6339053|6343583|6339263|6368981|6341378|6341660|6354230|6363767|6343700|6354362|6341369|6343154|6341513|6375641|6343988|6341261|6341552|6362753|6338414|6339029|6343571|6380450|6341954|6341615|6341117|6340940|6343172|6341285|6338429|6338330|6341435|6339017|6338585|6363776|6348920|6382724|6339047|6339146|6379472|6339035|6338999|6341183|6339041|6343517|6341141|6338435|6348914|6341405|6341546|6341567|6365099|6379691|6339626|6389090|6340856|6341465|6369962	2.15e-06		GO:0043066	0.425727	0
29	28	STRING Clusters		Inositol phosphate metabolism, and Phosphatidylinositol 3-kinase complex, class I	5.53e-05	Ocrl|Itpkc|Pip4k2a|Pip4k2c|Pip4k2b|Mtmr6|Sacm1l|Inpp1|Pik3ca|Vac14|Mtmr7|Inpp5f|Itpk1|Inpp5j|Inppl1|Pi4k2a|Prkcb|Inpp5b|Pikfyve|Pik3cd|Pi4kb|Mtmr3|Plcb1|Dgkz|Inpp4a|Pip4p1|Pik3c2a|Pi4ka	6429483	6339953|6343928|6340052|6340022|6340010|6357374|6340082|6361421|6338312|6372383|6362792|6340028|6343940|6343934|6350075|6339965|6339005|6340070|6347309|6338300|6338636|6362777|6338342|6362165|6340064|6340004|6340058|6339971	3.34e-07		CL:6907	0.425727	0
38	31	GO Molecular Function		Protein tyrosine kinase binding	5.59e-05	Jup|Gab2|Crkl|Pten|Crk|Frs2|Shc2|Cdh2|Vim|Anxa5|Tradd|Csk|Map3k7|Ywhag|Ptpn11|Ctnnd1|Elmo2|Nck2|Bmpr2|Itgb1|Hsp90aa1|Shc1|Dusp3|Frs3|Cblb|Nr3c1|Nck1|Sirpa|Sh2b1|Cbl|Tjp2	6429483	6340904|6343778|6346283|6340040|6341348|6344657|6343766|6340961|6345344|6341393|6343115|6357107|6343154|6339140|6341219|6340880|6346892|6340187|6384383|6338429|6338453|6341435|6378500|6379895|6343643|6341141|6338489|6379910|6367220|6340856|6340907	9.62e-07		GO:1990782	0.425259	0
29	26	GO Biological Process		Positive regulation of MAP kinase activity	5.8e-05	Map2k7|Kit|Map2k6|Ptk2b|Tab1|Pdgfrb|Maged1|Hras|Pak1|Ilk|Csk|Ntrk3|Map3k7|Map2k4|Axin1|Mapk8ip3|Map3k4|Dab2ip|Src|Map3k5|Prkcd|Magi3|Fgd4|Akap13|Dvl3|Gab1	6429483	6343109|6341279|6342083|6343772|6343142|6342797|6358583|6338348|6339059|6341660|6357107|6354086|6343154|6341513|6340922|6343172|6344849|6363677|6338330|6341609|6339035|6347753|6372572|6344996|6347717|6344681	2.26e-06		GO:0043406	0.423657	0
29	26	GO Biological Process		Cellular response to tumor necrosis factor	5.8e-05	Akt1|Lims1|Dbn1|Ptk2b|Tnfrsf21|Rela|Nfkb1|Gsdme|Ilk|Tradd|Akap12|Mapk3|Mapk1|Actn4|Tank|Dab2ip|Map3k5|Hdac4|Trpv1|Foxo3|Actr3|Birc2|Stat1|Kcnj11|Cfl1|Tjp2	6429483	6339134|6353537|6356024|6343772|6360191|6339074|6339053|6364226|6341660|6343115|6345056|6338396|6338354|6347282|6343694|6363677|6341609|6348740|6345236|6341651|6338621|6339626|6341459|6361292|6338555|6340907	2.26e-06		GO:0071356	0.423657	0
946	294	TISSUES		Viscus	5.96e-05	Cav2|Raf1|Rdx|S100a6|Araf|Akt1|Map3k3|Braf|Slc9a3r2|Stk11|Irf3|Hck|Ikbkg|Gab2|Hspb1|Cd44|Kit|Pip4k2a|Ctnnb1|Abhd16a|Pten|Pip4k2c|Chp1|Myh9|Crk|Ywhab|Akap1|Lims1|Atp2b1|Frs2|Tns3|Slc9a3r1|Ppm1a|Ppp4r4|Sema4d|Vcl|Mtmr6|Ptk2b|Bcl2l2|Tab1|Ppp1r1a|Gpaa1|Alcam|Nectin3|Pak2|Mylk|Twf2|Tnfrsf21|Cd2ap|Hsp90ab1|Tfeb|Cdh2|Pdgfrb|Rfk|Ppp2r5b|Rps6kb2|Rela|Maged1|Oga|Sacm1l|Baiap2|Ric8a|Hras|Xiap|Casp1|Rassf5|Abl2|Vim|Prkcq|Cd82|Spred1|Pik3ca|Crtc2|Ntrk1|Nfkb1|Sdcbp|Tln1|Prkaa2|Capzb|Ptpn12|Stmn1|Slc9a1|Prkag2|Dffa|Rgs12|Alb|Arpc1a|Wasl|Gnb2|Cd9|Vasp|Cdipt|Lamtor1|Rgs10|Dock11|Mpp1|Tradd|Mtmr2|Gabarapl2|Nectin1|Pin1|Csk|Myd88|Prkar2a|Vav3|Dock5|Git1|Pip5k1c|Irs2|Ppp1ca|Pkn2|Tln2|Tab3|Prkar2b|Map3k7|Igsf8|Ppp1r9b|Ubash3b|Sos2|Wipi2|Inpp5f|Myh14|Fmnl1|Atg2a|S100a13|Cdc16|Inppl1|Sfn|Efnb1|S1pr1|Mapk3|Ppp3ca|Baiap2l1|Kcnj10|Cdc42|Golph3|Rcan1|Tgfbr2|Prkaa1|Neo1|Arhgdia|Ctnnd1|Cast|Rtkn|Cdkn1b|Mapk1|Rhob|Sos1|Rgs14|Ppp1r12a|Prkcb|Gsk3a|Camk2g|Mprip|Flot2|Yes1|Elmo1|Sirt2|Synm|Axin1|Gnai1|Serpinb1a|Tfe3|Arpc5|Enah|Apc|Dtx3l|Mpp5|Ppp2r5c|Daam1|Arpc1b|Stat2|Ncoa1|Ncor2|Bmpr2|Grk2|Map3k4|Dlg5|Rapgef4|Stat6|Src|Pls1|Hsp90aa1|Shc1|Wipf1|Inpp5b|Map3k5|Il1rap|Deptor|Tsc2|Synpo|Lrrfip1|Pikfyve|Mapt|Cttn|Rap1gap2|Trpv1|Ppp1cc|Myh10|Sqstm1|L1cam|Foxo3|Pik3cd|Rap1gap|Rps6ka1|Bnip3|Coro1a|Prkar1a|Coasy|Gas2|Trim25|Pak4|Itch|Plcb1|Mavs|Arhgef7|Dgkz|Camkk2|Ttn|Tmsb4x|Prkcd|Sh3kbp1|Amot|Arpc5l|Pdcl|Shroom3|Atg16l1|Sh3glb2|Tpm1|Flna|Cblb|Gsk3b|Fhl1|Fkbp5|Thy1|Zc3hav1|Optn|Tnk2|Nr3c1|Pik3c3|Nck1|Palld|Crtc3|Aip|Fkbp8|Pkn1|Sbf1|Afdn|Becn1|Inpp5e|Rps6kb1|Flad1|Sirpa|Hipk2|Pag1|Pip4p1|Fnbp1l|Pard3|Ppp3cb|Pik3c2a|Bcr|Arhgef12|Zyx|Dennd1b|Cyfip2|Csnk1a1|Abhd6|Myo9b|Bcar1|Akap13|Smad2|Gnb1|Myo18a|Slc8a1|Sra1|Gps1|Pla2g6|Asap1|Mapk9|Birc2|Nek7|Stat1|Camk2d|Ube3a|Sh2b1|Cbl|Kcnj11|Cyld|Casp3|Csnk2a2|Gnao1|Pi4ka|Tjp2|Nedd4l	6429483	6338426|6338948|6339194|6339854|6339110|6339134|6341162|6339188|6339257|6343529|6343658|6338306|6341573|6343778|6341579|6339269|6341279|6340052|6339578|6348116|6340040|6340022|6350201|6338471|6341348|6339128|6345272|6353537|6345152|6344657|6354314|6339281|6343124|6355910|6348242|6338465|6357374|6343772|6357740|6343142|6345122|6341927|6345365|6359099|6339068|6345080|6339209|6360191|6353726|6338447|6352295|6340961|6342797|6361712|6341252|6341528|6339074|6358583|6362714|6340082|6338519|6338276|6338348|6341417|6339644|6350801|6351968|6345344|6341225|6350540|6363719|6338312|6341534|6353840|6339053|6340838|6341300|6343583|6345479|6357431|6368474|6339263|6343595|6368981|6338324|6341378|6338591|6338603|6338336|6340874|6345212|6350027|6344573|6338282|6371609|6360119|6343115|6347267|6345167|6359117|6343700|6357107|6341411|6345263|6341453|6346865|6340169|6340034|6341369|6350144|6341243|6341231|6343136|6345278|6343154|6365879|6350786|6376304|6344669|6359186|6340028|6351674|6348218|6359147|6339857|6350507|6350075|6341261|6340181|6338408|6338396|6350492|6369932|6379013|6338561|6362753|6378827|6347606|6343571|6380348|6339197|6340880|6341954|6348488|6341615|6338354|6344720|6339890|6338360|6348341|6339005|6341621|6350849|6348404|6340898|6343736|6343784|6341117|6357134|6340922|6338294|6369458|6360614|6338627|6352214|6340940|6383525|6383537|6341207|6348461|6338597|6341174|6347585|6344444|6384383|6341285|6344849|6380108|6338318|6341111|6338330|6339245|6338453|6341435|6338537|6340070|6341609|6346274|6341147|6341630|6360242|6347663|6347309|6340775|6338585|6352271|6345236|6350138|6351689|6342095|6339227|6341651|6338300|6385076|6363776|6348920|6382724|6345287|6375524|6388160|6343682|6339047|6379472|6338342|6339632|6341336|6362165|6343562|6351680|6352208|6339035|6368174|6340823|6338579|6340379|6354557|6358001|6389084|6351599|6341183|6343643|6339041|6388892|6341447|6345383|6388274|6343517|6373001|6341141|6341330|6338489|6370580|6367043|6360587|6348914|6348467|6372611|6347657|6341405|6340016|6341546|6361718|6379910|6365099|6354992|6340004|6359168|6350036|6350498|6340058|6346910|6345422|6355937|6381389|6338477|6347795|6348125|6348440|6341321|6344996|6341363|6338378|6379691|6345179|6384167|6340793|6356669|6343352|6343160|6339626|6364247|6341459|6355961|6347723|6367220|6340856|6361292|6344408|6341465|6347765|6338258|6339971|6340907|6352286	1.55e-06		BTO:0001491	0.422475	0
55	38	MPO		Abnormal blood vessel physiology	6.07e-05	Cd44|Kit|Ctnnb1|Crk|Pfn1|Atp2b1|Rock2|Ppm1a|Ptk2b|Tnfrsf21|Pdgfrb|Vim|Gsn|Cd82|Stmn1|Git1|Irs2|Lrp1|S1pr1|Rcan1|Tgfbr2|Ppp1r12a|Prkcb|Prkg1|Bmpr2|Shc1|Csrp1|Arhgef1|Cttn|Cd151|Flna|Nr3c1|Atp2b4|Nos1|Arhgef12|Bcar1|Tgfb1i1|Cacnb3	6429483	6339269|6341279|6339578|6341348|6338531|6345152|6338957|6343124|6343772|6360191|6342797|6345344|6339215|6350540|6368474|6340169|6341369|6343988|6338408|6378827|6347606|6348341|6339005|6339011|6384383|6341435|6386051|6348380|6338585|6365873|6341183|6341141|6345143|6341567|6345422|6341321|6357158|6351833	1.1e-06		MP:0000249	0.421681	0
80	47	Reactome Pathways		Signaling by Interleukins	6.15e-05	Map3k3|Map2k7|Hck|Ikbkg|Gab2|Crkl|Crk|Ppp2ca|Map2k6|Ptk2b|Osmr|Ywhaz|Rbx1|Tab1|Rela|Casp1|Pik3ca|Nfkb1|Rps6ka3|Myd88|Irs2|Tab3|Map3k7|Map2k4|Sos2|Inppl1|Mapk3|Il31ra|Ptpn11|Mapk1|Sos1|Yes1|Stat2|Stat6|Shc1|Il1rap|Sqstm1|Jak1|Pik3cd|Rps6ka1|Dusp3|Stat3|Mapk10|Mapk9|Stat1|Cbl|Casp3	6429483	6341162|6343109|6338306|6341573|6343778|6346283|6341348|6341441|6342083|6343772|6357614|6339173|6341993|6343142|6339074|6339644|6338312|6339053|6363767|6341411|6341369|6343136|6343154|6341513|6344669|6350075|6338396|6357626|6341219|6338354|6339890|6343736|6341174|6341111|6341435|6346274|6342095|6357620|6338300|6363776|6378500|6341474|6343166|6343160|6341459|6340856|6341465	1.81e-06		MMU-449147	0.421112	0
200	87	GO Biological Process		Negative regulation of programmed cell death	6.28e-05	Gnai3|Raf1|Araf|Akt1|Braf|Hck|Ikbkg|Map2k1|Hspb1|Cd44|Kit|Ctnnb1|Rhoa|Pten|Pea15a|Ywhah|Lims1|Ptk2b|Bcl2l2|Pak2|Hsp90ab1|Pdgfrb|Gnaq|Rela|Hras|Xiap|Abl2|Prkcq|Pik3ca|Ntrk1|Nfkb1|Prkaa2|Slc9a1|Dffa|Alb|Ilk|Igbp1|Rps6ka3|Pin1|Gabrb3|Irs2|Map3k7|Map2k4|Agap2|Lrp1|Sfn|Rictor|Golph3|Gnai2|Prkca|Prkaa1|Grm7|Cast|Cdkn1b|Sirt2|Apc|Mapk8ip3|Grk2|Itgb1|Src|Shc1|Prkce|Cttn|Rps6ka1|Bnip3|Coro1a|Pak4|Arrb2|Itch|Prkcd|Tsc22d3|Flna|Gsk3b|Optn|Nr3c1|Cacna1a|Fkbp8|Becn1|Rps6kb1|Nos1|Hipk2|Myo18a|Birc2|Sh3glb1|Cbl|Casp3|Trip10	6429483	6338174|6338948|6339110|6339134|6339188|6338306|6341573|6339179|6341579|6339269|6341279|6339578|6339083|6340040|6350093|6339122|6353537|6343772|6357740|6339068|6338447|6342797|6338222|6339074|6338348|6341417|6351968|6341225|6338312|6353840|6339053|6343583|6339263|6368981|6341378|6341660|6354230|6363767|6343700|6354362|6341369|6343154|6341513|6375641|6343988|6341261|6341552|6362753|6338414|6339029|6343571|6380450|6341954|6341615|6341117|6340940|6343172|6341285|6338429|6338330|6341435|6339017|6338585|6363776|6348920|6382724|6339047|6339146|6379472|6339035|6338999|6341183|6339041|6343517|6341141|6338435|6348914|6341405|6341546|6341567|6365099|6379691|6339626|6389090|6340856|6341465|6369962	2.46e-06		GO:0043069	0.420204	0
67	42	UniProt Keywords		Cell adhesion	6.3e-05	Jup|Cd44|Ctnnb1|Myh9|Vmp1|Vcl|Parvb|Alcam|Nectin3|Cdh2|Atp1b1|Abl2|Cd9|Parva|Nectin1|Mcam|Lpp|Pip5k1c|Pkn2|Dsc1|Fermt2|Atp1b2|Inppl1|Prkca|Neo1|Ctnnd1|Rhob|Flot2|Ctnnd2|Itgb1|Src|Prkce|Myh10|Pkp4|L1cam|Flrt3|Cadm3|Afdn|Ctnna2|Zyx|Cyfip2|Bcar1	6429483	6340904|6339269|6339578|6338471|6352136|6338465|6353564|6345365|6359099|6340961|6345116|6351968|6340874|6353573|6359117|6361562|6374108|6340034|6341243|6340955|6353543|6345074|6350075|6339029|6380348|6340880|6344720|6340898|6347600|6338429|6338330|6339017|6351689|6340949|6339227|6388595|6359102|6347657|6340928|6355937|6338477|6341321	1.93e-06		KW-0130	0.420066	0
95	52	GO Biological Process		Muscle structure development	6.33e-05	Cav2|Akt1|Wdr1|Ctnnb1|Rhoa|Cacybp|Myh9|Ryr2|Ldb3|Mylk|Cdh2|Pdgfrb|Myl6b|Casp1|Nebl|Slc9a1|Cd9|Unc45a|Acta1|Dock5|Map2k4|Cd81|Myh14|S1pr1|Ppp3ca|Rcan1|Neo1|Actn4|Capn2|Nf1|Cfl2|Cacnb4|Dysf|Dock1|Itgb1|Csrp1|Myh10|Prkar1a|Tmod1|Ttn|Tpm1|Tsc1|Gsk3b|Fhl1|Adgrb3|Ppp3cb|Mtm1|Myl6|Akap13|Slc8a1|Camk2d|Casp3	6429483	6338426|6339134|6345458|6339578|6339083|6339875|6338471|6345257|6357053|6345080|6340961|6342797|6350114|6339644|6365357|6339263|6340874|6360368|6338483|6346865|6341513|6340892|6351674|6338408|6350492|6378827|6380348|6347282|6341966|6338951|6338549|6345035|6360641|6341423|6338429|6386051|6351689|6345287|6340817|6351680|6351599|6340496|6339041|6388892|6381761|6350498|6361196|6350123|6344996|6345179|6355961|6341465	2.49e-06		GO:0061061	0.41986	0
123	62	GO Cellular Component		Side of membrane	6.37e-05	Gnai3|Cav2|S100a6|Flot1|Jup|Hck|Cd44|Kit|Rhoa|Pten|Myh9|Atp2b1|Gna13|Ryr2|Ptk2b|Osmr|Alcam|Gnal|Gnaq|Anxa5|Gnb2|Cd9|Mcam|Gnaz|Ppp1r9b|Gna11|Lrp1|Fermt2|Atp1b2|Mtss2|S1pr1|Ppp3ca|Gnai2|Il31ra|Tgfbr2|Ezr|Capn2|Yes1|Gnai1|Itgb1|Src|Map3k5|Gng3|Mapt|Trpv1|Myh10|Pkp4|L1cam|Dlg4|Mcf2l|Acp1|Amot|Thy1|Tnk2|Msn|Map2k2|Gng2|Gnb1|Birc2|Cyld|Gnao1|Gnb5	6429483	6338174|6338426|6339854|6340781|6340904|6338306|6339269|6341279|6339083|6340040|6338471|6345152|6338204|6345257|6343772|6357614|6345365|6338228|6338222|6341393|6338336|6340874|6361562|6370076|6350786|6354647|6343988|6353543|6345074|6372389|6338408|6350492|6338414|6357626|6347606|6339275|6341966|6343736|6338294|6338429|6338330|6341609|6338270|6340775|6345236|6351689|6340949|6339227|6341006|6348428|6347579|6340823|6345383|6373001|6339287|6339155|6338264|6338378|6339626|6344408|6338258|6338288	2.19e-06		GO:0098552	0.419586	0
40	31	COMPARTMENTS		Actin filament	6.44e-05	Hck|Coro1b|Apc2|Dbn1|Vcl|Twf1|Cd2ap|Wasl|Pak1|Acta1|Ezr|Yes1|Carmil1|Src|Wipf1|Cttn|Arpc3|Specc1l|Coro1a|Tmod1|Nckap1|Amot|Tpm1|Arpc2|Tsc1|Flna|Dpysl3|Lcp1|Myo9b|Actr3|Abi2	6429483	6338306|6338501|6340934|6356024|6338465|6339239|6353726|6338603|6339059|6338483|6339275|6343736|6353720|6338330|6338537|6338585|6338615|6353711|6382724|6340817|6338525|6340823|6351599|6338609|6340496|6341183|6353741|6362039|6348440|6338621|6351398	2.06e-06		GOCC:0005884	0.419111	0
36	29	GO Biological Process		Regulation of peptidyl-serine phosphorylation	6.55e-05	Raf1|Araf|Akt1|Braf|Cd44|Pten|Hsp90ab1|Rptor|Pik3ca|Bcar3|Dock7|Pak1|Hdac6|Ntrk3|Ogt|Inpp5f|Inpp5j|Rictor|Prkaa1|Gsk3a|Axin1|Nck2|Grk2|Hsp90aa1|Arrb2|Nck1|Pde4d|Atp2b4|Nos1	6429483	6338948|6339110|6339134|6339188|6339269|6340040|6338447|6341645|6338312|6367385|6340799|6339059|6341156|6354086|6341507|6340028|6343934|6341552|6343571|6341621|6340922|6340187|6341285|6338453|6339146|6338489|6345245|6345143|6341567	2.58e-06		GO:0033135	0.418376	0
239	99	GO Biological Process		Regulation of response to stress	6.64e-05	Actr2|Akt1|Map3k3|Braf|Map2k7|Irf3|Ikbkg|Map2k1|Hspb1|Cd44|Ctnnb1|Pten|Crk|Cops3|Cdc37|Rock2|Ptk2b|Mylk|Rela|Hras|Xiap|Casp1|Spred1|Anxa5|Nfkb1|Casp9|Cd9|Hdac6|Igbp1|Tradd|Anxa2|Mlip|Myd88|Git1|Ntrk3|Map3k7|Map2k4|Cd81|Ubash3b|Lrp1|Fermt2|Ogt|Inpp5f|Dagla|Mapk3|Rictor|Ppp3ca|Abhd12|Cdc42|Spata2|Prkca|Neo1|Ezr|Mapk1|Sirt2|Prkg1|Axin1|Serpinb1a|Ppm1b|Dtx3l|Stat2|Nck2|Mapk8ip3|Map3k4|Itgb1|Map3k20|Dab2ip|Spred2|Hsp90aa1|Map3k5|Prkce|Mapt|Foxo3|Dusp3|Arrb2|Itch|Plcb1|Mavs|Prkcd|Tsc1|Flna|Thy1|Zc3hav1|Optn|Napepld|Nck1|Magi3|Atp2b4|Map2k2|Sirpa|Hipk2|Fgd4|Bcr|Zyx|Cd200|Mapk9|Apbb1|Stat1|Cyld	6429483	6338462|6339134|6341162|6339188|6343109|6343658|6341573|6339179|6341579|6339269|6339578|6340040|6341348|6340787|6338990|6338957|6343772|6345080|6339074|6338348|6341417|6339644|6363719|6341393|6339053|6341636|6340874|6341156|6354230|6343115|6339869|6373355|6341411|6340169|6354086|6343154|6341513|6340892|6376304|6343988|6353543|6341507|6340028|6377051|6338396|6341552|6350492|6348131|6338561|6379685|6339029|6380348|6339275|6338354|6341117|6339011|6340922|6369458|6355871|6383525|6341174|6340187|6343172|6344849|6338429|6343148|6363677|6363668|6338453|6341609|6339017|6340775|6341651|6378500|6339146|6379472|6338342|6339632|6339035|6340496|6341183|6345383|6388274|6343517|6377054|6338489|6347753|6345143|6339155|6379910|6365099|6372572|6346910|6355937|6390449|6343160|6372881|6341459|6344408	2.63e-06		GO:0080134	0.417783	0
171	79	MPO		Craniofacial phenotype	6.64e-05	Raf1|Efnb2|Jup|Akt1|Braf|Stk11|Coro1c|Map2k1|Kit|Crkl|Ctnnb1|Crk|Frs2|Dbn1|Nectin3|Gnaq|Baiap2|Hras|Spred1|Casp9|Ctnnbip1|Wasl|Ilk|Rps6ka3|Acta1|Nectin1|Csk|Pkn2|Map3k7|Dsc1|Gna11|Fermt2|Ric8b|Sfn|Efnb1|Wdfy3|Cdc42|Ptpn11|Llgl1|Tgfbr2|Mapk1|Actn4|Sos1|Impa1|Nf1|Gsk3a|Axin1|Apc|Sh3pxd2a|Ncor2|Itgb1|Src|Hsp90aa1|Hdac4|Myh10|Akap10|Jak1|L1cam|Specc1l|Prkar1a|Nf2|Plcb1|Ttn|Shroom3|Flna|Gsk3b|Inpp5e|Hipk2|Csnk1a1|Akap13|Smad2|Myo18a|Slc8a1|Sra1|Asap1|Nek7|Cbl|Casp3|Gab1	6429483	6338948|6340163|6340904|6339134|6339188|6343529|6338507|6339179|6341279|6346283|6339578|6341348|6344657|6356024|6359099|6338222|6338519|6338348|6363719|6341636|6347822|6338603|6341660|6363767|6338483|6359117|6357107|6341243|6343154|6340955|6354647|6353543|6338177|6341261|6340181|6378659|6338561|6341219|6380105|6347606|6338354|6347282|6339890|6361433|6338951|6341621|6340922|6340940|6370004|6344444|6338429|6338330|6338453|6348740|6351689|6345047|6357620|6339227|6353711|6345287|6341090|6338342|6351680|6354557|6341183|6339041|6340016|6365099|6347795|6344996|6341363|6379691|6345179|6384167|6343352|6364247|6340856|6341465|6344681	1.23e-06		MP:0005382	0.417783	0
236	98	GO Biological Process		Negative regulation of cell death	6.87e-05	Gnai3|Raf1|Araf|Akt1|Braf|Hck|Ikbkg|Map2k1|Hspb1|Cd44|Kit|Ctnnb1|Rhoa|Pten|Pea15a|Cacybp|Ywhah|Lims1|Ptk2b|Bcl2l2|Pak2|Hsp90ab1|Pdgfrb|Gnaq|Rela|Hras|Xiap|Abl2|Prkcq|Pik3ca|Ntrk1|Nfkb1|Prkaa2|Slc9a1|Dffa|Alb|Ilk|Igbp1|Rps6ka3|Pin1|Ntrk3|Gabrb3|Irs2|Map3k7|Map2k4|Agap2|Lrp1|Fermt2|Ogt|Sfn|Rictor|Golph3|Gnai2|Prkca|Prkaa1|Neo1|Grm7|Cast|Cdkn1b|Sirt2|Apc|Mapk8ip3|Grk2|Itgb1|Src|Shc1|Prkce|Arhgef1|Cttn|Rps6ka1|Bnip3|Coro1a|Pak4|Arrb2|Itch|Prkcd|Tsc22d3|Tsc1|Flna|Gsk3b|Optn|Nr3c1|Nck1|Cacna1a|Fkbp8|Becn1|Rps6kb1|Stat3|Nos1|Hipk2|Pick1|Cd200|Myo18a|Birc2|Sh3glb1|Cbl|Casp3|Trip10	6429483	6338174|6338948|6339110|6339134|6339188|6338306|6341573|6339179|6341579|6339269|6341279|6339578|6339083|6340040|6350093|6339875|6339122|6353537|6343772|6357740|6339068|6338447|6342797|6338222|6339074|6338348|6341417|6351968|6341225|6338312|6353840|6339053|6343583|6339263|6368981|6341378|6341660|6354230|6363767|6343700|6354086|6354362|6341369|6343154|6341513|6375641|6343988|6353543|6341507|6341261|6341552|6362753|6338414|6339029|6343571|6380348|6380450|6341954|6341615|6341117|6340940|6343172|6341285|6338429|6338330|6341435|6339017|6348380|6338585|6363776|6348920|6382724|6339047|6339146|6379472|6339035|6338999|6340496|6341183|6339041|6343517|6341141|6338489|6338435|6348914|6341405|6341546|6341474|6341567|6365099|6353135|6390449|6379691|6339626|6389090|6340856|6341465|6369962	2.73e-06		GO:0060548	0.416304	0
48	34	GO Biological Process		MAPK cascade	6.93e-05	Raf1|Araf|Map3k3|Braf|Map2k7|Map2k1|Ctnnb1|Pea15a|Map2k6|Ptk2b|Ywhaz|Nfkb1|Brap|Myd88|Map3k7|Map2k4|Pebp1|Mapk3|Mapk1|Ywhae|Nf1|Apc|Mapk8ip3|Map3k4|Map3k20|Map3k5|Prkce|Nf2|Pak3|Map2k2|Mapk10|Mapk9|Gab1|Mapk13	6429483	6338948|6339110|6341162|6339188|6343109|6339179|6339578|6350093|6342083|6343772|6339173|6339053|6352349|6341411|6343154|6341513|6338975|6338396|6338354|6339098|6338951|6340940|6343172|6344849|6343148|6341609|6339017|6341090|6339023|6339155|6343166|6343160|6344681|6338210	2.77e-06		GO:0000165	0.415927	0
148	70	GO Biological Process		Response to lipid	6.93e-05	Efnb2|Akt1|Map2k7|Stk11|Irf3|Map2k1|Ctnnb1|Rhoa|Ywhah|Atp2b1|Rock2|Ptk2b|Bcl2l2|Twf2|Pdgfrb|Rela|Casp1|Abl2|Vim|Pik3ca|Nfkb1|Casp9|Rps6ka3|Acta1|Myd88|Akap12|Git1|Cacna1b|Ntrk3|Atp1a1|Ppp1r9b|Ogt|Mapk3|Tgfbr2|Prkca|Prkaa1|Cdkn1b|Mapk1|Map1b|Capn2|Gsk3a|Yes1|Gnai1|Arpc1b|Ncoa1|Ncor2|Dab2ip|Src|Prkce|Foxo3|Trim25|Plcb1|Gsk3b|Nr3c1|Msn|Synj1|Pde4d|Rps6kb1|Stat3|Nos1|Sirpa|Bcr|Smad2|Gbp2|Stat1|Ube3a|Cbl|Kcnj11|Casp3|Calm1	6429483	6340163|6339134|6343109|6343529|6343658|6339179|6339578|6339083|6339122|6345152|6338957|6343772|6357740|6339209|6342797|6339074|6339644|6351968|6345344|6338312|6339053|6341636|6363767|6338483|6341411|6345056|6340169|6338441|6354086|6345134|6350786|6341507|6338396|6347606|6339029|6343571|6341615|6338354|6341000|6341966|6341621|6343736|6338294|6338597|6347585|6344444|6363677|6338330|6339017|6341651|6343682|6338342|6339041|6341141|6339287|6340046|6345245|6341546|6341474|6341567|6379910|6346910|6341363|6390794|6341459|6347723|6340856|6361292|6341465|6384980	2.77e-06		GO:0033993	0.415927	0
168	78	GO Molecular Function		GTPase regulator activity	6.97e-05	Ocrl|Arhgef18|Gopc|Nprl3|Gnaq|Ric8a|Bcar3|Dock7|Rgs12|Lamtor1|Rgs10|Dock11|Arhgef6|Ophn1|Vav3|Dock5|Git1|Agap2|Sos2|Ric8b|Dock3|Dock9|Ccdc88a|Tbc1d8|Mtss2|Smcr8|Llgl1|Arhgdia|Rtkn|Rgs17|Sos1|Rgs14|Nf1|Elmo1|Arhgap35|Srgap1|Dock1|Rgs3|Srgap3|Trio|Rap1a|Rapgef4|Dab2ip|Tsc2|Srgap2|Arhgef1|Rasgrf2|Dgki|Rap1gap2|Rap1gap|Arhgap17|Arap1|Plcb1|Mcf2l|Arhgef7|Arhgap1|Thy1|Rapgef2|Depdc5|Adgrb3|Sbf1|Myo9a|Wdr41|Sirpa|Fgd4|Tbc1d4|Bcr|Arhgef12|Iqsec2|Dennd1b|Myo9b|Akap13|Sipa1l1|Asap1|Rgs6|Rgs7|Gnb5|Arhgap5	6429483	6339953|6343556|6353486|6354044|6338222|6338276|6367385|6340799|6338324|6344573|6338282|6371609|6358691|6348257|6341453|6346865|6340169|6375641|6344669|6338177|6351956|6377597|6338420|6372578|6372389|6343505|6380105|6339197|6348488|6338234|6339890|6338360|6338951|6343784|6348479|6348317|6341423|6338390|6369947|6379253|6339161|6338318|6363677|6341630|6352160|6348380|6363656|6360143|6352271|6385076|6379355|6387995|6338342|6348428|6341336|6348353|6345383|6363752|6354071|6381761|6372611|6348278|6343499|6379910|6372572|6341600|6346910|6345422|6362936|6381389|6348440|6344996|6385052|6343352|6338246|6338240|6338288|6348446	1.25e-06		GO:0030695	0.415677	0
53	36	GO Biological Process		Negative regulation of protein kinase activity	7.02e-05	Akt1|Coro1c|Hspb1|Pten|Chp1|Gnaq|Spred1|Prkag2|Dvl1|Ilk|Prkar2a|Prkar2b|Ubash3b|Inppl1|Smcr8|Prkca|Cdkn1b|Rgs14|Nf1|Apc|Dab2ip|Deptor|Tsc2|Prkar1a|Dusp3|Srcin1|Nf2|Prkcd|Cblb|Gsk3b|Thy1|Pkn1|Mvp|Slc8a1|Cbl|Casp3	6429483	6339134|6338507|6341579|6340040|6350201|6338222|6363719|6343595|6341135|6341660|6345263|6345278|6376304|6350075|6343505|6339029|6341615|6338360|6338951|6340940|6363677|6341147|6341630|6345287|6378500|6365957|6341090|6339035|6343643|6339041|6345383|6348467|6373499|6345179|6340856|6341465	2.83e-06		GO:0006469	0.415366	0
98	54	MPO		Decreased T cell number	7.21e-05	Map3k3|Braf|Ikbkg|Cd44|Kit|Ctnnb1|Pip4k2c|Cacybp|Sema4d|Atg3|Rela|Rassf5|Prkcq|Nfkb1|Arhgef6|Igbp1|Myd88|Map3k7|Ogt|Rictor|Gnai2|Mapk1|Sos1|Elmo1|Cacnb4|Apc|Arpc1b|Stat2|Grk2|Stat6|Shc1|Wipf1|Pikfyve|Arhgef1|Jak1|Rel|Ppp3r1|Pik3cd|Coro1a|Itch|Mavs|Dgkz|Tsc22d3|Nr3c1|Pik3c3|Msn|Becn1|Stat3|Ppp3cb|Pla2g6|Stat1|Cbl|Cyld|Casp3	6429483	6341162|6339188|6341573|6339269|6341279|6339578|6340022|6339875|6348242|6358370|6339074|6350801|6341225|6339053|6358691|6354230|6341411|6343154|6341507|6341552|6338414|6338354|6339890|6343784|6345035|6340940|6338597|6341174|6341285|6341111|6341435|6338537|6347309|6348380|6357620|6344357|6354200|6338300|6382724|6379472|6339632|6362165|6338999|6341141|6341330|6339287|6341405|6341474|6350498|6356669|6341459|6340856|6344408|6341465	1.36e-06		MP:0005018	0.414206	0
390	145	GO Molecular Function		Transferase activity	7.26e-05	Raf1|Araf|Stk38l|Akt1|Map3k3|Braf|Map2k7|Stk11|Hck|Itpkc|Ikbkg|Map2k1|Prkacb|Kit|Pip4k2a|Strada|Pip4k2c|Ksr1|Pip4k2b|Rock2|Map2k6|Ptk2b|Rbx1|Twf1|Atg3|Pak2|Mylk|Pdgfrb|Rfk|Rps6kb2|Oga|Xiap|Abl2|Prkcq|Pik3ca|Ntrk1|Prkaa2|Prkag2|Brap|Prkab1|Cdipt|Pak1|Ilk|Rps6ka3|Csk|Prkar2a|Akap12|Prkab2|Ntrk3|Pip5k1c|Pkn2|Tab3|Map3k7|Map2k4|Ppp1r9b|Cdc42bpb|Pcyt1b|Ogt|Itpk1|Camk4|Ppp1r11|Nek9|Mapk3|Wdfy3|Trim3|Cdc42|Ulk3|Cit|Tgfbr2|Prkca|Prkaa1|Pank4|Mapk1|Pi4k2a|Prkcb|Gsk3a|Camk2g|Yes1|Sirt2|Prkg1|Dtx3l|Mpp5|Mark3|Smurf1|Ncoa1|Bmpr2|Grk2|Map3k4|Trio|Camk2b|Map3k20|Src|Camkk1|Map3k5|Prkce|Hdac4|Pikfyve|Nfx1|Dgki|Jak1|Camk2a|Pik3cd|Rps6ka1|Pi4kb|Coasy|Trim25|Pak4|Itch|Hecw1|Cdc42bpa|Akt3|Dgkz|Camkk2|Ttn|Prkcd|Pak3|Cblb|Gsk3b|Zc3hav1|Tnk2|Pik3c3|Pkn1|Rps6kb1|Map2k2|Flad1|Hipk2|Pik3c2a|Bcr|Mapk10|Csnk1a1|Akap13|Csnk2b|Mapk9|Ksr2|Pik3r4|Birc2|Nek7|Sh3glb1|Camk2d|Ube3a|Cbl|Csnk2a2|Pi4ka|Mapk13|Nedd4l	6429483	6338948|6339110|6341072|6339134|6341162|6339188|6343109|6343529|6338306|6343928|6341573|6339179|6338252|6341279|6340052|6343610|6340022|6339167|6340010|6338957|6342083|6343772|6341993|6339239|6358370|6339068|6345080|6342797|6361712|6341528|6362714|6341417|6351968|6341225|6338312|6353840|6343583|6343595|6352349|6343577|6350027|6339059|6341660|6363767|6357107|6345263|6345056|6343589|6354086|6340034|6341243|6343136|6343154|6341513|6350786|6375929|6359072|6341507|6343940|6348734|6350792|6378032|6338396|6378659|6378929|6338561|6359159|6348434|6347606|6339029|6343571|6380444|6338354|6339965|6339005|6341621|6350849|6343736|6341117|6339011|6383525|6383537|6352277|6348368|6347585|6384383|6341285|6344849|6379253|6372014|6343148|6338330|6377102|6341609|6339017|6348740|6347309|6386222|6360143|6357620|6350813|6338300|6363776|6338636|6375524|6343682|6339047|6379472|6369224|6379295|6339089|6362165|6343562|6351680|6339035|6339023|6343643|6339041|6388274|6373001|6341330|6348467|6341546|6339155|6361718|6365099|6340058|6346910|6343166|6347795|6344996|6347744|6343160|6344912|6352139|6339626|6364247|6389090|6355961|6347723|6340856|6347765|6339971|6338210|6352286	1.49e-06		GO:0016740	0.413906	0
46	34	GO Molecular Function		Protein kinase regulator activity	7.26e-05	Stk11|Map2k1|Hspb1|Strada|Chp1|Ywhab|Map2k6|Cab39l|Pak2|Rptor|Spred1|Pik3ca|Prkag2|Parva|Prkar2a|Prkar2b|Map3k7|Agap2|Rictor|Mob1a|Smcr8|Cit|Cdkn1b|Apc|Bmpr2|Dab2ip|Spred2|Prkar1a|Cab39|Nck1|Abi1|Map2k2|Csnk2b|Casp3	6429483	6343529|6339179|6341579|6343610|6350201|6339128|6342083|6343601|6339068|6341645|6363719|6338312|6343595|6353573|6345263|6345278|6343154|6375641|6341552|6341081|6343505|6348434|6341615|6340940|6384383|6363677|6363668|6345287|6343616|6338489|6338543|6339155|6347744|6341465	1.4e-06		GO:0019887	0.413906	0
66	42	GO Molecular Function		Protein phosphatase binding	7.26e-05	Jup|Akt1|Map2k7|Gab2|Ctnnb1|Akap1|Ppp2ca|Cdh2|Shoc2|Vim|Slc9a1|Igbp1|Csk|Cacna1b|Irs2|Ppp1ca|Ppp1r9b|Ptpa|Ppp1r11|Ctnnd1|Cdkn1b|Ywhae|Ppp2r2a|Dab2ip|Stat6|Hsp90aa1|Shc1|Map3k5|Mapt|Ppp1cc|Jak1|Dlg4|Mtmr3|Atp2b4|Rps6kb1|Stat3|Ppp1r3f|Sirpa|Pard3|Ppp3cb|Mvp|Cfl1	6429483	6340904|6339134|6343109|6343778|6339578|6345272|6341441|6340961|6339116|6345344|6339263|6354230|6357107|6338441|6341369|6350144|6350786|6341492|6350792|6340880|6341615|6339098|6341213|6363677|6341111|6338453|6341435|6341609|6340775|6350138|6357620|6341006|6362777|6345143|6341546|6341474|6350831|6379910|6350036|6350498|6373499|6338555	1.45e-06		GO:0019903	0.413906	0
79	47	MPO		Abnormal heart development	7.34e-05	Efnb2|Jup|Capns1|Map3k3|Braf|Pten|Nprl3|Ryr2|Vcl|Cdh2|Shoc2|Baiap2|Ptpn12|Rheb|Brap|Parva|Csk|Pip5k1c|Pkn2|Ptpn11|Actn4|Nf1|Axin1|Apc|Sh3pxd2a|Wasf2|Ppp2r5c|Daam1|Ncor2|Grk2|Shc1|Myh10|Ppp3r1|Prkar1a|Tmod1|Flrt3|Nckap1|Ttn|Tsc1|Flna|Rapgef2|Becn1|Pard3|Bcar1|Akap13|Smad2|Slc8a1	6429483	6340163|6340904|6341918|6341162|6339188|6340040|6354044|6345257|6338465|6340961|6339116|6338519|6357431|6341501|6352349|6353573|6357107|6340034|6341243|6341219|6347282|6338951|6340922|6340940|6370004|6338573|6341207|6348461|6344444|6341285|6341435|6351689|6354200|6345287|6340817|6388595|6338525|6351680|6340496|6341183|6363752|6341405|6350036|6341321|6344996|6341363|6345179	1.4e-06		MP:0000267	0.41343	0
393	146	MPO		Abnormal body size	7.34e-05	Raf1|Araf|Akt1|Braf|Stk11|Hspb1|Wdr1|Kit|Ctnnb1|Abhd16a|Pten|Pfn1|Cacng2|Atp2b1|Rock2|Ldb3|Osmr|Ywhaz|Ppp1r1a|Gnal|Pdgfrb|Rela|Rptor|Inpp1|Pik3ca|Ntrk1|Prkaa2|Dock7|Slc9a1|Casp9|Prkag2|Prkab1|Fscn1|Wasl|Rgs10|Ilk|Ophn1|Rps6ka3|Vac14|Acta1|Nectin1|Myd88|Prkab2|Lnpep|Cacna1b|Ntrk3|Gabrb3|Irs2|Rcan2|Prkar2b|Wdr45|Ppp1r9b|Lrp1|Fermt2|Dagla|Dock9|Inppl1|Rictor|Kcnj10|Cdc42|Ptpn11|Cdkn1b|Mapk1|Anxa7|Rhob|Sos1|Map1b|Nf1|Gsk3a|Synm|Axin1|Gria2|Arhgap35|Cfl2|Cacnb4|Enah|Apc|Ctbp1|Mark3|Ppp2r5c|Daam1|Ncor2|Map3k4|Ppp2r2a|Dok1|Itgb1|Ncald|Camk2b|Src|Spred2|Gng3|Prkce|Tsc2|Hdac4|Pikfyve|Arpc3|Trpv1|Myh10|Pkp4|Sqstm1|Jak1|L1cam|Ppp3r1|Wasf1|Arhgap17|Dab1|Dlg4|Nf2|Plcb1|Acp1|Camkk2|Ttn|Tsc1|Nr3c1|Pik3c3|Cacna1a|Crtc3|Fkbp8|Rps6kb1|Stat3|Inpp4a|Grip1|Tbc1d4|Mtm1|Pik3c2a|Dennd1b|Abhd6|Smad2|Ranbp9|Prepl|Sra1|Asap1|Stat1|Rgs7|Sh2b1|Cbl|Kcnj11|Casp3|2900026A02Rik|Gnao1|Gnb5|Arhgap5|Zfyve1|Pi4ka|Mapk13|Calm1	6429483	6338948|6339110|6339134|6339188|6343529|6341579|6345458|6341279|6339578|6348116|6340040|6338531|6345017|6345152|6338957|6357053|6357614|6339173|6345122|6338228|6342797|6339074|6341645|6361421|6338312|6353840|6343583|6340799|6339263|6341636|6343595|6343577|6347633|6338603|6338282|6341660|6348257|6363767|6372383|6338483|6359117|6341411|6343589|6341309|6338441|6354086|6354362|6341369|6375011|6345278|6374447|6350786|6343988|6353543|6377051|6377597|6350075|6341552|6379013|6338561|6341219|6341615|6338354|6374288|6344720|6339890|6341000|6338951|6341621|6357134|6340922|6345203|6348479|6338549|6345035|6352214|6340940|6347729|6352277|6341207|6348461|6344444|6344849|6341213|6351950|6338429|6384965|6372014|6338330|6363668|6338270|6339017|6341630|6348740|6347309|6338615|6345236|6351689|6340949|6342095|6357620|6339227|6354200|6338513|6379355|6346916|6341006|6341090|6338342|6347579|6343562|6351680|6340496|6341141|6341330|6338435|6367043|6348914|6341546|6341474|6340064|6340175|6341600|6361196|6340058|6381389|6348125|6341363|6380978|6383186|6384167|6343352|6341459|6338240|6367220|6340856|6361292|6341465|6386009|6338258|6338288|6348446|6376469|6339971|6338210|6384980	1.4e-06		MP:0003956	0.41343	0
650	215	GO Biological Process		Regulation of localization	7.42e-05	Cav2|Ncs1|Rdx|Efnb2|Flot1|Jup|Akt1|Braf|Slc9a3r2|Stk11|Hck|Gab2|Map2k1|Crkl|Ctnnb1|Rhoa|Pten|Pea15a|Clip3|Chp1|Cacnb1|Vmp1|Akap1|Ywhah|Cacng2|Gopc|Atp2b1|Ppp2ca|Rock2|Map2k6|Slc9a3r1|Ppm1a|Ryr2|Dbn1|Vcl|Ptk2b|Atg3|Mylk|Cd2ap|Hsp90ab1|Cdh2|Gabbr1|Pdgfrb|Gnaq|Maged1|Oga|Hras|Rptor|Rassf5|Atp1b1|Prkcq|Gsn|Anxa5|Sdcbp|Prkaa2|Slc9a1|Dvl1|Wasl|Gnb2|Pak1|Lamtor1|Hdac6|Ophn1|Mtmr2|Pin1|Anxa2|Csk|Atp1b3|S100a10|Git1|Cacna1b|Pip5k1c|Irs2|Atp1a1|Ppp1r9b|Cd81|Ubash3b|Lrp1|Fermt2|Ogt|Inpp5f|Camk4|Atp1b2|Ccdc88a|Sfn|Mapk3|Ppp3ca|Kcnj10|Cdc42|Smcr8|Golph3|Gnai2|Ptpn11|Llgl1|Prkca|Rab33b|Prkaa1|Neo1|Arhgdia|Ezr|Grm7|Mapk1|Actn4|Map1b|Ppp1r12a|Prkcb|Ppp2r5a|Ywhae|Nf1|Gsk3a|Camk2g|Yes1|Sirt2|Gnai1|Cacnb4|Ppp3cc|Apc|Dysf|Dtx3l|Nipsnap2|Magi2|Grk2|Itgb1|Camk2b|Rap1a|Rapgef4|Src|Pls1|Hsp90aa1|Map1a|Wipf1|Prkce|Tsc2|Rasgrf2|Mapt|Dgki|Trpv1|Ppp1cc|Myh10|Sqstm1|Ppp3r1|Camk2a|Rap1gap|Cd151|Coro1a|Rhog|Srcin1|Trim25|Arrb2|Dlg4|Anxa6|Nf2|Plcb1|Mavs|Hecw1|Arhgef7|Akt3|Arhgap1|Nckap1|Ttn|Prkcd|Arpc2|Pls3|Flna|Gsk3b|Fhl1|Thy1|Tnk2|Nr3c1|Pik3c3|Cacna1a|Msn|Synj1|Pde4d|Lcp1|Sri|Afdn|Atp2b4|Becn1|Inpp5e|Rps6kb1|Nos1|Map2k2|Ywhaq|Wdr41|Sirpa|Pard3|Tbc1d4|Ppp3cb|Pik3c2a|Bcr|Iqsec2|Pick1|Cd200|Myo18a|Dvl3|Prepl|Slc8a1|Pla2g6|Mapk9|Actr3|Apbb1|Rgs7|Sh3glb1|Camk2d|Cbl|Kcnj11|Cfl1|Cyld|Gnao1|Gnb5|Hspa2|Cacnb3|Nedd4l|Calm1	6429483	6338426|6338633|6339194|6340163|6340781|6340904|6339134|6339188|6339257|6343529|6338306|6343778|6339179|6346283|6339578|6339083|6340040|6350093|6350195|6350201|6351821|6352136|6345272|6339122|6345017|6353486|6345152|6341441|6338957|6342083|6339281|6343124|6345257|6356024|6338465|6343772|6358370|6345080|6353726|6338447|6340961|6338366|6342797|6338222|6358583|6362714|6338348|6341645|6350801|6345116|6341225|6339215|6341393|6340838|6343583|6339263|6341135|6338603|6338336|6339059|6344573|6341156|6348257|6347267|6343700|6339869|6357107|6345098|6339863|6340169|6338441|6340034|6341369|6345134|6350786|6340892|6376304|6343988|6353543|6341507|6340028|6348734|6345074|6338420|6341261|6338396|6350492|6379013|6338561|6343505|6362753|6338414|6341219|6380105|6339029|6380288|6343571|6380348|6339197|6339275|6380450|6338354|6347282|6341000|6348341|6339005|6341189|6339098|6338951|6341621|6350849|6343736|6341117|6338294|6345035|6350486|6340940|6360641|6383525|6384428|6347786|6341285|6338429|6372014|6339161|6338318|6338330|6339245|6338453|6359174|6338537|6339017|6341630|6363656|6340775|6360143|6345236|6350138|6351689|6342095|6354200|6350813|6385076|6365873|6382724|6341291|6365957|6343682|6339146|6341006|6373061|6341090|6338342|6339632|6369224|6341336|6339089|6348353|6338525|6351680|6339035|6338609|6344705|6341183|6339041|6388892|6345383|6373001|6341141|6341330|6338435|6339287|6340046|6345245|6362039|6355997|6347657|6345143|6341405|6340016|6341546|6341567|6339155|6339104|6343499|6379910|6350036|6341600|6350498|6340058|6346910|6362936|6353135|6390449|6379691|6347717|6383186|6345179|6356669|6343160|6338621|6372881|6338240|6389090|6355961|6340856|6361292|6338555|6344408|6338258|6338288|6345731|6351833|6352286|6384980	3e-06		GO:0032879	0.41296	0
223	94	GO Cellular Component		Neuron to neuron synapse	7.68e-05	Actr2|Ncs1|Efnb2|Kpna1|Map2k1|Hspb1|Ctnnb1|Cacng2|Gopc|Ppp2ca|Dbnl|Cap2|Dbn1|Ptk2b|Ywhaz|Nectin3|Pak2|Cdh2|Baiap2|Epb41l1|Capzb|Rheb|Dvl1|Pak1|Mtmr2|Nectin1|Myd88|Git1|Pip5k1c|Atp1a1|Map3k7|Palm|Ppp1r9b|Dagla|Atp1b2|Samd14|Grm7|Ctnnd1|Cast|Mapk1|Rgs7bp|Sos1|Map1b|Rgs14|Nf1|Camk2g|Axin1|Gria2|Gria3|Crtc1|Ablim1|Ctnnd2|Nck2|Bmpr2|Magi2|Dlg5|Camk2b|Rapgef4|Src|Map1a|Gng3|Tsc2|Synpo|Srgap2|Mapt|Dgki|Pkp4|Mpdz|Camk2a|Bnip3|Dab1|Srcin1|Arrb2|Dlg4|Flrt3|Dgkz|Pak3|Tsc1|Gsk3b|Nr3c1|Adgrl1|Abi1|Stat3|Nos1|Inpp4a|Grip1|Ctnna2|Bcr|Mapk10|Iqsec2|Pick1|Sipa1l1|Slc8a1|Anks1b	6429483	6338462|6338633|6340163|6340694|6339179|6341579|6339578|6345017|6353486|6341441|6354473|6354476|6356024|6343772|6339173|6359099|6339068|6340961|6338519|6339233|6345479|6341501|6341135|6339059|6347267|6359117|6341411|6340169|6340034|6345134|6343154|6375380|6350786|6377051|6345074|6375650|6380450|6340880|6341954|6338354|6371228|6339890|6341000|6338360|6338951|6350849|6340922|6345203|6345173|6367022|6375440|6347600|6340187|6384383|6347786|6380108|6372014|6338318|6338330|6359174|6338270|6341630|6360242|6352160|6340775|6360143|6340949|6378116|6350813|6348920|6346916|6365957|6339146|6341006|6388595|6362165|6339023|6340496|6339041|6341141|6370067|6338543|6341474|6341567|6340064|6340175|6340928|6346910|6343166|6362936|6353135|6385052|6345179|6388358	2.71e-06		GO:0098984	0.411464	0
802	257	MPO		Abnormal homeostasis	7.89e-05	Rdx|S100a6|Jup|Akt1|Braf|Stk11|Irf3|Hck|Kpna1|Ikbkg|Gab2|Coro1c|Cd44|Kit|Ctnnb1|Abhd16a|Pten|Pip4k2c|Cacybp|Myh9|Vmp1|Pfn1|Ywhab|Pip4k2b|Atp2b1|Nprl3|Dbnl|Rock2|Gna13|Fkbp3|Ppp2r5e|Ppm1a|Evl|Ryr2|Cap2|Sema4d|Dbn1|Ptk2b|Osmr|Parvb|Twf1|Cd2ap|Cdh2|Gabbr1|Pdgfrb|Gnaq|Rfk|Rela|Capn1|Plcb3|Shoc2|Maged1|Baiap2|Hras|Rptor|Wdr24|Vim|Nebl|Prkcq|Gsn|Crtc2|Nfkb1|Tln1|Prkaa2|Slc9a1|Prkag2|Golga3|Prkab1|Wasl|Gsdme|Vasp|Cdipt|Pak1|Rgs10|Ilk|Hdac6|Rps6ka3|Tradd|Acta1|Mcam|Myo1e|Anxa2|Myd88|Gnaz|Vav3|Prkab2|S100a10|Lnpep|Cacna1b|Pip5k1c|Irs2|Rcan2|Pkn2|Prkar2b|Map3k7|Lasp1|Dsc1|Gna11|Agap2|Cd81|Lrp1|Myh14|Dagla|Fmnl2|Ppp1r13l|Inppl1|Nek9|Gpr158|Mtss2|Sfn|S1pr1|Rictor|Ppp3ca|Baiap2l1|Kcnj10|Cdc42|Smcr8|Gnai2|Il31ra|Ptpn11|Tgfbr2|Arhgdia|Mapk1|Anxa7|Actn4|Sos1|Pi4k2a|Ppp2r5a|Nf1|Gsk3a|Elmo1|Prkg1|Synm|Serpinb1a|Crtc1|Ablim1|Apc|Sh3pxd2a|Wasf2|Mark3|Ppp2r5c|Daam1|Arpc1b|Stat2|Ncoa1|Ncor2|Bmpr2|Mapk8ip3|Magi2|Grk2|Pdxp|Dok1|Itgb1|Ncald|Camk2b|Map3k20|Rapgef4|Stat6|Spred2|Hsp90aa1|Usp24|Deptor|Prkce|Tsc2|Pikfyve|Arhgef1|Trpv1|Ppp1cc|Myh10|Pkp4|Sqstm1|Jak1|Mpdz|Pik3cd|Rap1gap|Arhgap17|Prkar1a|Coasy|Tmod1|Arrb2|Dlg4|Itch|Mtmr3|Mavs|Efr3b|Dgkz|Camkk2|Ttn|Prkcd|Cops7a|Sh3kbp1|Arpc5l|Pdcl|Tsc22d3|Atg16l1|Tpm1|Tsc1|Pls3|Flna|Gsk3b|Fhl1|Optn|Napepld|Nr3c1|Pik3c3|Cacna1a|Robo2|Msn|Pde4d|Crtc3|Aip|Depdc5|Pkn1|Lcp1|Sri|Abi1|Becn1|Rps6kb1|Stat3|Nos1|Myo9a|Grip1|Wdr41|Sirpa|Hipk2|Fgd4|Tbc1d4|Mtm1|Pik3c2a|Bcr|Mapk10|Cyfip2|Nfat5|Abhd6|Smad2|Cd200|Tgfb1i1|Gbp2|Slc8a1|Sra1|Pla2g6|Pik3r4|Nek7|Stat1|Ube3a|Sh2b1|Cbl|Kcnj11|Cfl1|Gab1|Csnk2a2|Gnao1|Sorbs1|Trip10|Cacnb3|Mapk13|Nedd4l	6429483	6339194|6339854|6340904|6339134|6339188|6343529|6343658|6338306|6340694|6341573|6343778|6338507|6339269|6341279|6339578|6348116|6340040|6340022|6339875|6338471|6352136|6338531|6339128|6340010|6345152|6354044|6354473|6338957|6338204|6355535|6341342|6343124|6350219|6345257|6354476|6348242|6356024|6343772|6357614|6353564|6339239|6353726|6340961|6338366|6342797|6338222|6361712|6339074|6341960|6338372|6339116|6358583|6338519|6338348|6341645|6354077|6345344|6365357|6341225|6339215|6341534|6339053|6341300|6343583|6339263|6343595|6353498|6343577|6338603|6364226|6345212|6350027|6339059|6338282|6341660|6341156|6363767|6343115|6338483|6361562|6369926|6339869|6341411|6370076|6341453|6343589|6339863|6341309|6338441|6340034|6341369|6375011|6341243|6345278|6343154|6370607|6340955|6354647|6375641|6340892|6343988|6351674|6377051|6352199|6362048|6350075|6378032|6378149|6372389|6341261|6338408|6341552|6350492|6369932|6379013|6338561|6343505|6338414|6357626|6341219|6347606|6339197|6338354|6374288|6347282|6339890|6339965|6341189|6338951|6341621|6343784|6339011|6357134|6369458|6367022|6375440|6340940|6370004|6338573|6352277|6341207|6348461|6338597|6341174|6347585|6344444|6384383|6343172|6347786|6341285|6339803|6351950|6338429|6384965|6372014|6343148|6338318|6341111|6363668|6338453|6375248|6341147|6339017|6341630|6347309|6348380|6345236|6350138|6351689|6340949|6342095|6357620|6378116|6338300|6385076|6379355|6345287|6375524|6340817|6339146|6341006|6379472|6362777|6339632|6388775|6362165|6343562|6351680|6339035|6340811|6368174|6338579|6340379|6338999|6358001|6351599|6340496|6344705|6341183|6339041|6388892|6343517|6377054|6341141|6341330|6338435|6359345|6339287|6345245|6367043|6360587|6354071|6348467|6362039|6355997|6338543|6341405|6341546|6341474|6341567|6348278|6340175|6343499|6379910|6365099|6372572|6341600|6361196|6340058|6346910|6343166|6338477|6390242|6348125|6341363|6390449|6357158|6390794|6345179|6384167|6356669|6352139|6364247|6341459|6347723|6367220|6340856|6361292|6338555|6344681|6347765|6338258|6357170|6369962|6351833|6338210|6352286	1.53e-06		MP:0001764	0.410292	0
229	97	MPO		Abnormal immune system organ morphology	7.89e-05	Araf|Efnb2|Akt1|Map3k3|Braf|Irf3|Ikbkg|Kit|Crkl|Pten|Cacybp|Myh9|Nprl3|Ppp2ca|Tns3|Dbnl|Ryr2|Sema4d|Ywhaz|Tnfrsf21|Cd2ap|Rela|Rassf5|Prkcq|Nfkb1|Brap|Prkab1|Arhgef6|Igbp1|Tradd|Csk|Akap12|Map3k7|Ogt|Dagla|Pebp1|Sfn|Rictor|Wdfy3|Smcr8|Spata2|Golph3|Gnai2|Il31ra|Ptpn11|Ulk3|Tgfbr2|Prkaa1|Cdkn1b|Mapk1|Sos1|Ppp2r5a|Nf1|Tank|Cacnb4|Apc|Sh3pxd2a|Ppp2r5c|Grk2|Rapgef4|Wipf1|Pikfyve|Arhgef1|Jak1|Rel|Ppp3r1|Foxo3|Pik3cd|Coro1a|Dab1|Itch|Efr3b|Arhgap1|Prkcd|Cops7a|Tsc22d3|Atg16l1|Tnk2|Cacna1a|Pkn1|Afdn|Atp2b4|Becn1|Stat3|Pag1|Tbc1d4|Ppp3cb|Pik3c2a|Csnk1a1|Akap13|Cd200|Stat1|Cbl|Cyld|Casp3|Arhgap5|Trip10	6429483	6339110|6340163|6339134|6341162|6339188|6343658|6341573|6341279|6346283|6340040|6339875|6338471|6354044|6341441|6354314|6354473|6345257|6348242|6339173|6360191|6353726|6339074|6350801|6341225|6339053|6352349|6343577|6358691|6354230|6343115|6357107|6345056|6343154|6341507|6377051|6338975|6341261|6341552|6378659|6343505|6379685|6362753|6338414|6357626|6341219|6359159|6347606|6343571|6341615|6338354|6339890|6341189|6338951|6343694|6345035|6340940|6370004|6341207|6341285|6338318|6338537|6347309|6348380|6357620|6344357|6354200|6341651|6338300|6382724|6346916|6379472|6388775|6348353|6339035|6340811|6338999|6358001|6373001|6338435|6348467|6347657|6345143|6341405|6341474|6354992|6341600|6350498|6340058|6347795|6344996|6390449|6341459|6340856|6344408|6341465|6348446|6369962	1.54e-06		MP:0002722	0.410292	0
56	37	GO Biological Process		Striated muscle cell differentiation	8.11e-05	Cav2|Akt1|Wdr1|Cacybp|Myh9|Ldb3|Cdh2|Pdgfrb|Casp1|Nebl|Slc9a1|Cd9|Acta1|Dock5|Map2k4|Cd81|Ppp3ca|Rcan1|Neo1|Capn2|Cfl2|Dock1|Itgb1|Csrp1|Myh10|Prkar1a|Tmod1|Ttn|Tpm1|Tsc1|Gsk3b|Adgrb3|Ppp3cb|Akap13|Slc8a1|Camk2d|Casp3	6429483	6338426|6339134|6345458|6339875|6338471|6357053|6340961|6342797|6339644|6365357|6339263|6340874|6338483|6346865|6341513|6340892|6350492|6378827|6380348|6341966|6338549|6341423|6338429|6386051|6351689|6345287|6340817|6351680|6351599|6340496|6339041|6381761|6350498|6344996|6345179|6355961|6341465	3.29e-06		GO:0051146	0.409098	0
183	81	GO Biological Process		Response to biotic stimulus	8.24e-05	Actr2|Efnb2|Akt1|Map2k7|Irf3|Hck|Hspb1|Rhoa|Crk|Akap1|Evl|Ptk2b|Tfeb|Rela|Baiap2|Hras|Casp1|Vim|Gsn|Nfkb1|Stmn1|Casp9|Wasl|Gsdme|Pak1|Rps6ka3|Myd88|Akap12|Nexn|Git1|Wipi2|Ogt|Ppp1r11|Mapk3|Baiap2l1|Cdc42|Il31ra|Mapk1|Capn2|Yes1|Sirt2|Dtx3l|Stat2|Dab2ip|Src|Hsp90aa1|Shc1|Wipf1|Map3k5|Il1rap|Prkce|Rel|Pik3cd|Bnip3|Coro1a|Trim25|Itch|Mavs|Prkcd|Atg16l1|Gsk3b|Fkbp5|Zc3hav1|Optn|Tnk2|Nck1|Pde4d|Becn1|Rps6kb1|Nos1|Sirpa|Bcr|Zyx|Myo18a|Gbp2|Pla2g6|Actr3|Stat1|Cfl1|Cyld|Casp3	6429483	6338462|6340163|6339134|6343109|6343658|6338306|6341579|6339083|6341348|6345272|6350219|6343772|6352295|6339074|6338519|6338348|6339644|6345344|6339215|6339053|6368474|6341636|6338603|6364226|6339059|6363767|6341411|6345056|6356108|6340169|6359186|6341507|6350792|6338396|6369932|6338561|6357626|6338354|6341966|6343736|6341117|6383525|6341174|6363677|6338330|6338453|6341435|6338537|6341609|6346274|6339017|6344357|6338300|6348920|6382724|6343682|6379472|6339632|6339035|6358001|6339041|6341447|6388274|6343517|6373001|6338489|6345245|6341405|6341546|6341567|6379910|6346910|6355937|6379691|6390794|6356669|6338621|6341459|6338555|6344408|6341465	3.37e-06		GO:0009607	0.408407	0
146	69	GO Biological Process		Regulation of response to external stimulus	8.24e-05	Efnb2|Braf|Irf3|Map2k1|Hspb1|Cd44|Coro1b|Pten|Crk|Cdc37|Sema4d|Dbn1|Ptk2b|Pdgfrb|Rela|Casp1|Anxa5|Nfkb1|Dvl1|Wasl|Cd9|Mpp1|Tradd|Anxa2|Myd88|Git1|Ntrk3|Cd81|Ubash3b|Lrp1|Inpp5f|Dagla|S1pr1|Mapk3|Rictor|Abhd12|Spata2|Tgfbr2|Prkca|Neo1|Mapk1|Sirt2|Prkg1|Serpinb1a|Ppm1b|Dysf|Dtx3l|Stat2|Bmpr2|Hsp90aa1|Cttn|Dusp3|Arrb2|Itch|Mavs|Prkcd|Flna|Zc3hav1|Optn|Napepld|Robo2|Map2k2|Ctnna2|Bcr|Zyx|Cd200|Stat1|Cyld|Cacnb3	6429483	6340163|6339188|6343658|6339179|6341579|6339269|6338501|6340040|6341348|6338990|6348242|6356024|6343772|6342797|6339074|6339644|6341393|6339053|6341135|6338603|6340874|6360119|6343115|6339869|6341411|6340169|6354086|6340892|6376304|6343988|6340028|6377051|6338408|6338396|6341552|6348131|6379685|6347606|6339029|6380348|6338354|6341117|6339011|6369458|6355871|6360641|6383525|6341174|6384383|6338453|6338585|6378500|6339146|6379472|6339632|6339035|6341183|6388274|6343517|6377054|6359345|6339155|6340928|6346910|6355937|6390449|6341459|6344408|6351833	3.36e-06		GO:0032101	0.408407	0
30	26	GO Biological Process		Phosphatidylinositol biosynthetic process	8.41e-05	Itpkc|Pip4k2a|Pip4k2c|Pip4k2b|Gpaa1|Impa2|Inpp1|Pik3ca|Cdipt|Vac14|Pip5k1c|Inppl1|Impa1|Pi4k2a|Pigu|Pikfyve|Fam126b|Pik3cd|Pi4kb|Efr3b|Pik3c3|Becn1|Inpp4a|Pik3c2a|Pik3r4|Pi4ka	6429483	6343928|6340052|6340022|6340010|6341927|6361409|6361421|6338312|6350027|6372383|6340034|6350075|6361433|6339965|6341921|6347309|6350879|6338300|6338636|6388775|6341330|6341405|6340064|6340058|6352139|6339971	3.45e-06		GO:0006661	0.40752	0
99	54	MPO		Abnormal immune system development	8.64e-05	Map3k3|Braf|Ikbkg|Gab2|Wdr1|Kit|Crkl|Pten|Myh9|Nprl3|Rela|Prkcq|Nfkb1|Igbp1|Csk|Myd88|Azi2|Ogt|S1pr1|Rictor|Il31ra|Ptpn11|Mapk1|Sos1|Nf1|Cacnb4|Apc|Arpc1b|Stat2|Stat6|Shc1|Wipf1|Jak1|Rel|Ppp3r1|Arhgap17|Prkar1a|Itch|Prkcd|Sh3kbp1|Tsc22d3|Nr3c1|S1pr5|Pkn1|Stat3|Ppp3cb|Pik3c2a|Akap13|Pla2g6|Mapk9|Stat1|Cbl|Cyld|Casp3	6429483	6341162|6339188|6341573|6343778|6345458|6341279|6346283|6340040|6338471|6354044|6339074|6341225|6339053|6354230|6357107|6341411|6344387|6341507|6338408|6341552|6357626|6341219|6338354|6339890|6338951|6345035|6340940|6338597|6341174|6341111|6341435|6338537|6357620|6344357|6354200|6379355|6345287|6379472|6339035|6368174|6338999|6341141|6338384|6348467|6341474|6350498|6340058|6344996|6356669|6343160|6341459|6340856|6344408|6341465	1.72e-06		MP:0020981	0.406349	0
20	19	KEGG Pathways		Aldosterone synthesis and secretion	8.7e-05	Prkacb|Atp2b1|Gnaq|Plcb3|Atp1b1|Atp1b3|Atp1a1|Gna11|Dagla|Camk4|Atp1b2|Prkca|Prkcb|Camk2g|Prkce|Camk2a|Plcb1|Atp1a4|Atp2b4	6429483	6338252|6345152|6338222|6338372|6345116|6345098|6345134|6354647|6377051|6348734|6345074|6339029|6339005|6350849|6339017|6350813|6338342|6345092|6345143	3.16e-05		mmu04925	0.406048	0
125	63	MPO		Abnormal physiological response to xenobiotic	9e-05	Stk11|Ikbkg|Kit|Pten|Slc9a3r1|Ryr2|Gabbr1|Pdgfrb|Rela|Capn1|Hras|Rassf5|Atp1b1|Prkcq|Pik3ca|Atg4c|Dffa|Tradd|Myd88|Gnaz|Prkab2|Plcl1|Ppp1r9b|S1pr1|Gnai2|Ptpn11|Samd14|Tgfbr2|Grm7|Cast|Cdkn1b|Rhob|Ppp2r5a|Camk2g|Sirt2|Gria2|Apc|Ncor2|Grk2|Itgb1|Dab2ip|Map3k5|Arhgef1|Trpv1|Foxo3|Cd151|Prkar1a|Gabbr2|Akt3|Tpm1|Tsc1|Nr3c1|Cacna1a|Depdc5|Stat3|Nos1|Pard3|Mapk10|Mapk9|Stat1|Gabra2|Cyld|Casp3	6429483	6343529|6341573|6341279|6340040|6339281|6345257|6338366|6342797|6339074|6341960|6338348|6350801|6345116|6341225|6338312|6359180|6368981|6343115|6341411|6370076|6343589|6354350|6350786|6338408|6338414|6341219|6375650|6347606|6380450|6341954|6341615|6344720|6341189|6350849|6341117|6345203|6340940|6344444|6341285|6338429|6363677|6341609|6348380|6345236|6341651|6365873|6345287|6338402|6339089|6351599|6340496|6341141|6338435|6354071|6341474|6341567|6350036|6343166|6343160|6341459|6354338|6344408|6341465	1.81e-06		MP:0008872	0.404576	0
1131	338	GO Cellular Component		Nucleus	9.27e-05	Cav2|Actr2|Raf1|S100a6|Ocrl|Flot1|Jup|Akt1|Braf|Slc9a3r2|Map2k7|Stk11|Irf3|Hck|Itpkc|Kpna1|Ikbkg|Map2k1|Hspb1|Prkacb|Cd44|Kit|Crkl|Pip4k2a|Ctnnb1|Strada|Rhoa|Hdac5|Pten|Pea15a|Pip4k2c|Clip3|Chp1|Cacybp|Anapc1|Ppp1cb|Myh9|Vmp1|Pfn1|Ywhab|Pip4k2b|Cops3|Atp2b1|Ppp2ca|Rock2|Gna13|Map2k6|Fkbp3|Ppp2r5e|Ppm1a|Ryr2|Capn7|Mtmr6|Ptk2b|Ywhaz|Rbx1|Tab1|Pak2|Cd2ap|Hsp90ab1|Tfeb|Pdgfrb|Gnaq|Ppp2r5b|Rps6kb2|Rela|Plcb3|Shoc2|Maged1|Oga|Baiap2|Hras|Rptor|Xiap|Casp1|Ppp1r7|Rassf5|Vim|Prkcq|Gsn|Spred1|Anxa5|Crtc2|Nfkb1|Sdcbp|Prkaa2|Dock7|Rragc|Ptpn12|Slc9a1|Casp9|Prkag2|Rheb|Dffa|Ctnnbip1|Rgs12|Brap|Golga3|Prkab1|Arpc1a|Wasl|Prickle2|Unc45a|Parva|Pak1|Rgs10|Ilk|Hdac6|Rps6ka3|Tradd|Mtmr2|Mcam|Pin1|Anxa2|Mlip|Myd88|Nckipsd|Lpp|Prkab2|S100a10|Pip5k1c|Ppp1ca|Mios|Diaph2|Rcan2|Pkn2|Map3k7|Palm|Map2k4|Ppp1r9b|Agap2|Ubash3b|Lrp1|Fermt2|Wipi2|Ogt|Camk4|Ptpa|Ppp1r11|S100a13|Ppp1r13l|Cdc16|Inppl1|Cops4|Pakap|Nek9|Sfn|Efnb1|S1pr1|Mapk3|Wdfy3|Ppp3ca|Baiap2l1|Basp1|Mob1a|Smcr8|Spata2|Gnai2|Ptpn11|Rcan1|Cit|Prkca|Prkaa1|Neo1|Arhgdia|Ezr|Pank4|Ctnnd1|Cast|Rgs17|Cdkn1b|Mapk1|Anxa7|Actn4|Rgs7bp|Rhob|Rgs14|Capn2|Ppp1r12a|Prkcb|Ppp2r5a|Ywhae|Nf1|Gsk3a|Carmil1|Sirt2|Axin1|Gnai1|Arhgap35|Crtc1|Ttf2|Tfe3|Arpc5|Cfl2|Cacnb4|Apc|Ctbp1|Ppm1b|Ctnnd2|Dysf|Dtx3l|Dock1|Rgs3|Ppp2r5c|Arpc1b|Tecpr1|Stat2|Ncoa1|Ncor2|Bmpr2|Magi2|Grk2|Magi1|Dok1|Map3k20|Stat6|Src|Camkk1|Filip1|Hsp90aa1|Shc1|Usp24|Prkce|Tsc2|Csrp1|Synpo|Srgap2|Hdac4|Lrrfip1|Nfx1|Rragd|Nrbf2|Mapt|Dgki|Rap1gap2|Arpc3|Ppp1cc|Pkp4|Sqstm1|Jak1|Rel|Camk2a|Foxo3|Rps6ka1|Bnip3|Arap1|Dusp3|Tmod1|Trim25|Arrb2|Anxa6|Itch|Nf2|Plcb1|Akt3|Dgkz|Camkk2|Ttn|Tmsb4x|Prkcd|Cops7a|Amot|Tsc22d3|Sh3glb2|Arpc2|Tsc1|Flna|Cblb|Gsk3b|Fhl1|Fkbp5|Zc3hav1|Optn|Tnk2|Napepld|Nr3c1|Nck1|Cacna1a|Palld|Magi3|Pde4d|Crtc3|Pkn1|Sbf1|Sri|Afdn|Abi1|Becn1|Inpp5e|Rps6kb1|Stat3|Nos1|Map2k2|Inpp4a|Hipk2|Ctnna2|Pik3c2a|Zyx|Mapk10|Mvp|Dennd1b|Cyfip2|Nfat5|Csnk1a1|Akap13|Smad2|Ranbp9|Prepl|Tgfb1i1|Gbp2|Slc8a1|Sra1|Gps1|Csnk2b|Mapk9|Actr3|Anks1b|Rgs6|Birc2|Apbb1|Abi2|Nek7|Stat1|Rgs7|Camk2d|Ube3a|Sh2b1|Kcnj11|Cfl1|Casp3|Csnk2a2|Gnb5|Hspa2|Trip10|Tfcp2|Mapk13|Tjp2|Calm1	6429483	6338426|6338462|6338948|6339854|6339953|6340781|6340904|6339134|6339188|6339257|6343109|6343529|6343658|6338306|6343928|6340694|6341573|6339179|6341579|6338252|6339269|6341279|6346283|6340052|6339578|6343610|6339083|6347639|6340040|6350093|6340022|6350195|6350201|6339875|6350471|6350150|6338471|6352136|6338531|6339128|6340010|6340787|6345152|6341441|6338957|6338204|6342083|6355535|6341342|6343124|6345257|6341948|6357374|6343772|6339173|6341993|6343142|6339068|6353726|6338447|6352295|6342797|6338222|6341252|6341528|6339074|6338372|6339116|6358583|6362714|6338519|6338348|6341645|6341417|6339644|6350855|6350801|6345344|6341225|6339215|6363719|6341393|6341534|6339053|6340838|6343583|6340799|6341123|6357431|6339263|6341636|6343595|6341501|6368981|6347822|6338324|6352349|6353498|6343577|6338591|6338603|6369233|6360368|6353573|6339059|6338282|6341660|6341156|6363767|6343115|6347267|6361562|6343700|6339869|6373355|6341411|6338567|6374108|6343589|6339863|6340034|6350144|6354062|6348410|6375011|6341243|6343154|6375380|6341513|6350786|6375641|6376304|6343988|6353543|6359186|6341507|6348734|6341492|6350792|6339857|6362048|6350507|6350075|6340805|6352445|6378032|6341261|6340181|6338408|6338396|6378659|6350492|6369932|6340844|6341081|6343505|6379685|6338414|6341219|6378827|6348434|6339029|6343571|6380348|6339197|6339275|6380444|6340880|6341954|6338234|6341615|6338354|6374288|6347282|6371228|6344720|6338360|6341966|6348341|6339005|6341189|6339098|6338951|6341621|6353720|6341117|6340922|6338294|6348479|6367022|6345062|6360614|6338627|6338549|6345035|6340940|6347729|6355871|6347600|6360641|6383525|6341423|6338390|6341207|6338597|6359135|6341174|6347585|6344444|6384383|6347786|6341285|6347735|6351950|6343148|6341111|6338330|6377102|6385460|6338453|6341435|6375248|6339017|6341630|6386051|6360242|6352160|6348740|6347663|6386222|6341267|6366608|6340775|6360143|6352271|6338615|6350138|6340949|6342095|6357620|6344357|6350813|6341651|6363776|6348920|6387995|6378500|6340817|6343682|6339146|6373061|6379472|6341090|6338342|6339089|6362165|6343562|6351680|6352208|6339035|6340811|6340823|6338999|6389084|6338609|6340496|6341183|6343643|6339041|6388892|6341447|6388274|6343517|6373001|6377054|6341141|6338489|6338435|6370580|6347753|6345245|6367043|6348467|6372611|6355997|6347657|6338543|6341405|6340016|6341546|6341474|6341567|6339155|6340064|6365099|6340928|6340058|6355937|6343166|6373499|6381389|6338477|6390242|6347795|6344996|6341363|6380978|6383186|6357158|6390794|6345179|6384167|6340793|6347744|6343160|6338621|6388358|6338246|6339626|6372881|6351398|6364247|6341459|6338240|6355961|6347723|6367220|6361292|6338555|6341465|6347765|6338288|6345731|6369962|6374558|6338210|6340907|6384980	3.36e-06		GO:0005634	0.403292	0
137	67	MPO		Abnormal blood cell morphology/development	9.3e-05	Raf1|Map3k3|Ikbkg|Gab2|Cd44|Wdr1|Kit|Pten|Myh9|Nprl3|Ppp2ca|Osmr|Pdgfrb|Rela|Prkcq|Nfkb1|Prkab1|Cd9|Igbp1|Csk|Myd88|Azi2|Ogt|S1pr1|Rictor|Il31ra|Ptpn11|Samd14|Tgfbr2|Cdkn1b|Mapk1|Sos1|Nf1|Cacnb4|Apc|Arpc1b|Stat2|Stat6|Spred2|Shc1|Wipf1|Tsc2|Jak1|Rel|Ppp3r1|Pik3cd|Arhgap17|Prkar1a|Itch|Prkcd|Sh3kbp1|Tsc22d3|Nr3c1|Rapgef2|S1pr5|Pkn1|Stat3|Ppp3cb|Pik3c2a|Bcr|Csnk1a1|Akap13|Pla2g6|Mapk9|Stat1|Cbl|Cyld	6429483	6338948|6341162|6341573|6343778|6339269|6345458|6341279|6340040|6338471|6354044|6341441|6357614|6342797|6339074|6341225|6339053|6343577|6340874|6354230|6357107|6341411|6344387|6341507|6338408|6341552|6357626|6341219|6375650|6347606|6341615|6338354|6339890|6338951|6345035|6340940|6338597|6341174|6341111|6363668|6341435|6338537|6341630|6357620|6344357|6354200|6338300|6379355|6345287|6379472|6339035|6368174|6338999|6341141|6363752|6338384|6348467|6341474|6350498|6340058|6346910|6347795|6344996|6356669|6343160|6341459|6340856|6344408	1.89e-06		MP:0002429	0.403152	0
67	42	MPO		Abnormal intercellular signaling peptide or protein level	9.43e-05	Jup|Stk11|Irf3|Hck|Ikbkg|Cd44|Kit|Pten|Pip4k2c|Osmr|Rela|Maged1|Nfkb1|Prkab1|Wasl|Hdac6|Tradd|Mcam|Myd88|Vav3|Map3k7|Smcr8|Gnai2|Il31ra|Ptpn11|Serpinb1a|Apc|Stat6|Prkce|Pik3cd|Arrb2|Mavs|Dgkz|Atg16l1|Nr3c1|Pde4d|Becn1|Stat3|Wdr41|Cd200|Sra1|Stat1	6429483	6340904|6343529|6343658|6338306|6341573|6339269|6341279|6340040|6340022|6357614|6339074|6358583|6339053|6343577|6338603|6341156|6343115|6361562|6341411|6341453|6343154|6343505|6338414|6357626|6341219|6369458|6340940|6341111|6339017|6338300|6339146|6339632|6362165|6358001|6341141|6345245|6341405|6341474|6343499|6390449|6384167|6341459	1.93e-06		MP:0008835	0.402549	0
159	73	GO Biological Process		Regulation of protein-containing complex assembly	9.45e-05	Raf1|Rdx|Hck|Rhoa|Clip3|Pfn1|Dbnl|Ppm1a|Evl|Dbn1|Ptk2b|Twf1|Twf2|Ppp2r5b|Capn1|Baiap2|Gsn|Capzb|Stmn1|Ctnnbip1|Fscn1|Arpc1a|Vasp|Pak1|Hdac6|Myd88|Git1|Map3k7|Fermt2|Inpp5j|Rictor|Baiap2l1|Cdc42|Ptpn11|Cdc42ep1|Cdkn1b|Map1b|Carmil1|Sirt2|Arpc5|Apc|Arpc1b|Nck2|Dab2ip|Src|Hsp90aa1|Prkce|Mapt|Cttn|Arpc3|Coro1a|Tmod1|Arhgef7|Nckap1|Tmsb4x|Prkcd|Arpc5l|Pak3|Tpm1|Arpc2|Gsk3b|Nck1|Msn|Lcp1|Cyfip2|Asap1|Mapk9|Actr3|Ssh2|Birc2|Nek7|Sh3glb1|Cfl1	6429483	6338948|6339194|6338306|6339083|6350195|6338531|6354473|6343124|6350219|6356024|6343772|6339239|6339209|6341252|6341960|6338519|6339215|6345479|6368474|6347822|6347633|6338591|6345212|6339059|6341156|6341411|6340169|6343154|6353543|6343934|6341552|6369932|6338561|6341219|6379214|6341615|6341000|6353720|6341117|6338627|6340940|6338597|6340187|6363677|6338330|6338453|6339017|6340775|6338585|6338615|6382724|6340817|6341336|6338525|6352208|6339035|6338579|6339023|6351599|6338609|6339041|6338489|6339287|6362039|6338477|6343352|6343160|6338621|6378818|6339626|6364247|6389090|6338555	3.89e-06		GO:0043254	0.402457	0
84	51	InterPro Domains		SH3 domain	9.45e-05	Hck|Crkl|Cacnb1|Crk|Dbnl|Cd2ap|Baiap2|Abl2|Nebl|Arhgef6|Mpp1|Myo1e|Csk|Nckipsd|Vav3|Dock5|Lasp1|Ubash3b|Dock3|Ppp1r13l|Baiap2l1|Yes1|Cacnb4|Sh3pxd2a|Srgap1|Mpp5|Dock1|Nck2|Srgap3|Trio|Dlg5|Src|Srgap2|Cttn|Dlg4|Mcf2l|Arhgef7|Sh3kbp1|Sh3glb2|Tnk2|Nck1|Abi1|Fnbp1l|Bcar1|Asap1|Abi2|Sh3glb1|Sorbs1|Trip10|Cacnb3|Tjp2	6429483	6338306|6346283|6351821|6341348|6354473|6353726|6338519|6351968|6365357|6358691|6360119|6369926|6357107|6338567|6341453|6346865|6370607|6376304|6351956|6362048|6369932|6343736|6345035|6370004|6348317|6383537|6341423|6340187|6369947|6379253|6380108|6338330|6352160|6338585|6341006|6348428|6341336|6368174|6389084|6373001|6338489|6338543|6359168|6341321|6343352|6351398|6389090|6357170|6369962|6351833|6340907	3.07e-07		IPR001452	0.402457	0
52	36	GO Molecular Function		Kinase regulator activity	9.64e-05	Stk11|Map2k1|Hspb1|Strada|Chp1|Ywhab|Map2k6|Cab39l|Tab1|Pak2|Rptor|Spred1|Pik3ca|Prkag2|Parva|Vac14|Prkar2a|Prkar2b|Map3k7|Agap2|Rictor|Mob1a|Smcr8|Cit|Cdkn1b|Apc|Bmpr2|Dab2ip|Spred2|Prkar1a|Cab39|Nck1|Abi1|Map2k2|Csnk2b|Casp3	6429483	6343529|6339179|6341579|6343610|6350201|6339128|6342083|6343601|6343142|6339068|6341645|6363719|6338312|6343595|6353573|6372383|6345263|6345278|6343154|6375641|6341552|6341081|6343505|6348434|6341615|6340940|6384383|6363677|6363668|6345287|6343616|6338489|6338543|6339155|6347744|6341465	2.06e-06		GO:0019207	0.401592	0
270	109	MPO		Vision/eye phenotype	9.74e-05	Raf1|Ocrl|Stk38l|Map2k7|Irf3|Coro1c|Cd44|Wdr1|Kit|Crkl|Ctnnb1|Pten|Myh9|Cacnb1|Pfn1|Frs2|Dbnl|Rock2|Cap2|Dbn1|Gpaa1|Alcam|Nectin3|Pdgfrb|Rela|Vim|Prkcq|Cd82|Pik3ca|Bcar3|Dock7|Brap|Prkab1|Rps6ka3|Acta1|Nectin1|Csk|Myd88|Vav3|Ntrk3|Pip5k1c|Irs2|Pkn2|Dsc1|Atp1b2|Ppp1r13l|Ccdc88a|Sfn|Trim3|Abhd12|Kcnj10|Cdc42|Ptpn11|Tgfbr2|Cdkn1b|Actn4|Rhob|Map1b|Rgs14|Ndrg3|Nf1|Arhgap35|Cacnb4|Apc|Sh3pxd2a|Mpp5|Ppp2r5c|Mapk8ip3|Itgb1|Ncald|Src|Spred2|Hsp90aa1|Mapt|Dstn|Myh10|Mpdz|L1cam|Prkar1a|Dab1|Anxa6|Nf2|Tmsb4x|Pdcl|Atg16l1|Tsc1|Flna|Pik3c3|Cacna1a|Synj1|Afdn|Inpp5e|Stat3|Nos1|Grip1|Sirpa|Smad2|Gnb1|Prepl|Abi2|Nek7|Stat1|Rgs7|Cfl1|Casp3|Gab1|Gnao1|Gnb5|Cacnb3	6429483	6338948|6339953|6341072|6343109|6343658|6338507|6339269|6345458|6341279|6346283|6339578|6340040|6338471|6351821|6338531|6344657|6354473|6338957|6354476|6356024|6341927|6345365|6359099|6342797|6339074|6345344|6341225|6350540|6338312|6367385|6340799|6352349|6343577|6363767|6338483|6359117|6357107|6341411|6341453|6354086|6340034|6341369|6341243|6340955|6345074|6362048|6338420|6341261|6378929|6348131|6379013|6338561|6341219|6347606|6341615|6347282|6344720|6341000|6338360|6338963|6338951|6348479|6345035|6340940|6370004|6383537|6341207|6343172|6338429|6384965|6338330|6363668|6338453|6340775|6345473|6351689|6378116|6339227|6345287|6346916|6373061|6341090|6352208|6340379|6358001|6340496|6341183|6341330|6338435|6340046|6347657|6340016|6341474|6341567|6340175|6379910|6341363|6338378|6383186|6351398|6364247|6341459|6338240|6338555|6341465|6344681|6338258|6338288|6351833	2.02e-06		MP:0005391	0.401144	0
28	25	COMPARTMENTS		Plasma membrane signaling receptor complex	0.00011	Akt1|Apbb1ip|Cacng2|Osmr|Alcam|Gabbr1|Sacm1l|Sdcbp|Myd88|Irs2|Abhd12|Il31ra|Tgfbr2|Gria2|Gria3|Bmpr2|Itgb1|Stat6|Cd151|Gabbr2|Dlg4|Flna|Stat3|Abhd6|Birc2	6429483	6339134|6350207|6345017|6357614|6345365|6338366|6340082|6340838|6341411|6341369|6348131|6357626|6347606|6345203|6345173|6384383|6338429|6341111|6365873|6338402|6341006|6341183|6341474|6348125|6339626	3.73e-06		GOCC:0098802	0.395861	0
166	75	GO Biological Process		Cell projection morphogenesis	0.00011	Efnb2|Flot1|Stk11|Map2k1|Ctnnb1|Pten|Dbnl|Rock2|Evl|Sema4d|Dbn1|Vcl|Alcam|Hsp90ab1|Abl2|Ntrk1|Dock7|Stmn1|Dvl1|Wasl|Vasp|Pak1|Ilk|Hdac6|Nectin1|Nexn|Ntrk3|Pip5k1c|Shtn1|Lrp1|Efnb1|Ppp3ca|Cdc42|Ptpn11|Llgl1|Prkca|Neo1|Map1b|Arhgap35|Enah|Ablim1|Apc|Ctnnd2|Wasf2|Mapk8ip3|Itgb1|Trio|Camk2b|Dab2ip|Hsp90aa1|Map1a|Srgap2|Mapt|Cttn|Myh10|L1cam|Camk2a|Wasf1|Dab1|Rhog|Dlg4|Flrt3|Nckap1|Pak3|Gsk3b|Cacna1a|Palld|Robo2|Afdn|Abi1|Grip1|Ctnna2|Cyfip2|Myo9b|Apbb1	6429483	6340163|6340781|6343529|6339179|6339578|6340040|6354473|6338957|6350219|6348242|6356024|6338465|6345365|6338447|6351968|6353840|6340799|6368474|6341135|6338603|6345212|6339059|6341660|6341156|6359117|6356108|6354086|6340034|6375512|6343988|6340181|6350492|6338561|6341219|6380105|6339029|6380348|6341000|6348479|6352214|6375440|6340940|6347600|6338573|6343172|6338429|6379253|6372014|6363677|6338453|6359174|6352160|6340775|6338585|6351689|6339227|6350813|6338513|6346916|6341291|6341006|6388595|6338525|6339023|6339041|6338435|6370580|6359345|6347657|6338543|6340175|6340928|6338477|6348440|6372881	4.5e-06		GO:0048858	0.395861	0
47	33	GO Biological Process		Regulation of leukocyte cell-cell adhesion	0.00011	Efnb2|Akt1|Hspb1|Cd44|Rhoa|Pten|Tnfrsf21|Rela|Capn1|Abl2|Prkcq|Cd81|Efnb1|Ppp3ca|Tgfbr2|Flot2|Nck2|Dlg5|Hsp90aa1|Tsc2|Foxo3|Coro1a|Prkar1a|Dusp3|Itch|Cblb|Thy1|Nck1|Sirpa|Pag1|Nfat5|Cyld|Casp3	6429483	6340163|6339134|6341579|6339269|6339083|6340040|6360191|6339074|6341960|6351968|6341225|6340892|6340181|6350492|6347606|6340898|6340187|6380108|6338453|6341630|6341651|6382724|6345287|6378500|6379472|6343643|6345383|6338489|6379910|6354992|6390242|6344408|6341465	4.45e-06		GO:1903037	0.395861	0
67	41	GO Cellular Component		Adherens junction	0.00011	Rdx|Efnb2|Flot1|Jup|Ctnnb1|Myh9|Frs2|Ldb3|Vcl|Nectin3|Cdh2|Sdcbp|Tln1|Nectin1|Myo1e|Nexn|Pip5k1c|Ppp1ca|Ppp1r9b|Fermt2|Ezr|Ctnnd1|Flot2|Synm|Apc|Ctnnd2|Mpp5|Bmpr2|Magi1|Itgb1|Dlg5|Pkp4|Nf2|Shroom3|Tnk2|Msn|Afdn|Ctnna2|Pard3|Zyx|Abi2	6429483	6339194|6340163|6340781|6340904|6339578|6338471|6344657|6357053|6338465|6359099|6340961|6340838|6341300|6359117|6369926|6356108|6340034|6350144|6350786|6353543|6339275|6340880|6340898|6357134|6340940|6347600|6383537|6384383|6347735|6338429|6380108|6340949|6341090|6354557|6373001|6339287|6347657|6340928|6350036|6355937|6351398	4.01e-06		GO:0005912	0.395861	0
65	41	MPO		Abnormal intestine morphology	0.00011	Araf|Braf|Stk11|Ikbkg|Kit|Ctnnb1|Pten|Vmp1|Gopc|Slc9a3r1|Mylk|Rela|Rptor|Nfkb1|Myd88|Map3k7|Sfn|Cdc42|Gnai2|Ezr|Actn4|Ppp1r12a|Prkg1|Axin1|Apc|Itgb1|Pls1|Wipf1|Pikfyve|Wasf1|Pik3cd|Arhgap17|Prkar1a|Shroom3|Atg16l1|Nr3c1|Stat3|Nos1|Csnk1a1|Cyld|Pi4ka	6429483	6339110|6339188|6343529|6341573|6341279|6339578|6340040|6352136|6353486|6339281|6345080|6339074|6341645|6339053|6341411|6343154|6341261|6338561|6338414|6339275|6347282|6348341|6339011|6340922|6340940|6338429|6339245|6338537|6347309|6338513|6338300|6379355|6345287|6354557|6358001|6341141|6341474|6341567|6347795|6344408|6339971	2.29e-06		MP:0000477	0.395861	0
345	131	MPO		Abnormal skeleton morphology	0.00011	Gnai3|Raf1|Braf|Gab2|Coro1c|Map2k1|Cd44|Wdr1|Crkl|Ctnnb1|Abhd16a|Pten|Cacnb1|Pfn1|Pip4k2b|Atp2b1|Tns3|Slc9a3r1|Dbn1|Tab1|Parvb|Nectin3|Mylk|Baiap2|Hras|Gsn|Nfkb1|Ctnnbip1|Rgs12|Prkab1|Wasl|Pak1|Rgs10|Ilk|Hdac6|Rps6ka3|Nectin1|Gabrb3|Map3k7|Shtn1|Wdr45|Lasp1|Gna11|Fermt2|Itpk1|Dagla|Camk4|Dock9|Sfn|Efnb1|Rictor|Cdc42|Golph3|Il31ra|Ptpn11|Ulk3|Cdc37l1|Llgl1|Tgfbr2|Grm7|Mapk1|Actn4|Sos1|Impa1|Nf1|Gsk3a|Axin1|Ablim1|Apc|Sh3pxd2a|Arpc1b|Smurf1|Ncoa1|Ncor2|Bmpr2|Map3k4|Ppp2r2a|Itgb1|Ncald|Camk2b|Src|Spred2|Hsp90aa1|Hdac4|Dgki|Myh10|Pkp4|Sqstm1|Jak1|L1cam|Arhgap17|Prkar1a|Dab1|Dusp3|Srcin1|Dlg4|Itch|Nf2|Plcb1|Mavs|Efr3b|Arhgap1|Prkcd|Shroom3|Tsc1|Pls3|Flna|Gsk3b|Nr3c1|Depdc5|Fkbp8|Inpp5e|Stat3|Nos1|Myo9a|Hipk2|Fnbp1l|Tbc1d4|Smad2|Gnb1|Prepl|Tgfb1i1|Gbp2|Sra1|Asap1|Nek7|Stat1|Ube3a|Casp3|Gnao1|Zfyve1	6429483	6338174|6338948|6339188|6343778|6338507|6339179|6339269|6345458|6346283|6339578|6348116|6340040|6351821|6338531|6340010|6345152|6354314|6339281|6356024|6343142|6353564|6359099|6345080|6338519|6338348|6339215|6339053|6347822|6338324|6343577|6338603|6339059|6338282|6341660|6341156|6363767|6359117|6354362|6343154|6375512|6374447|6370607|6354647|6353543|6343940|6377051|6348734|6377597|6341261|6340181|6341552|6338561|6362753|6357626|6341219|6359159|6360395|6380105|6347606|6380450|6338354|6347282|6339890|6361433|6338951|6341621|6340922|6375440|6340940|6370004|6338597|6348368|6347585|6344444|6384383|6344849|6341213|6338429|6384965|6372014|6338330|6363668|6338453|6348740|6360143|6351689|6340949|6342095|6357620|6339227|6379355|6345287|6346916|6378500|6365957|6341006|6379472|6341090|6338342|6339632|6388775|6348353|6339035|6354557|6340496|6344705|6341183|6339041|6341141|6354071|6348914|6340016|6341474|6341567|6348278|6365099|6359168|6341600|6341363|6338378|6383186|6357158|6390794|6384167|6343352|6364247|6341459|6347723|6341465|6338258|6376469	2.25e-06		MP:0005508	0.395861	0
1109	332	COMPARTMENTS		Membrane	0.00012	Gnai3|Cav2|Rdx|S100a6|Efnb2|Flot1|Jup|Akt1|Braf|Slc9a3r2|Stk11|Irf3|Hck|Coro1c|Map2k1|Hspb1|Cd44|Kit|Crkl|Ctnnb1|Rhoa|Pten|Clip3|Apbb1ip|Efr3a|Myh9|Cacnb1|Crk|Vmp1|Tomm34|Akap1|Cacng2|Cdc37|Gopc|Atp2b1|Apc2|Frs2|Nprl3|Ppp2ca|Rock2|Gna13|Slc9a3r1|Ppm1a|Ryr2|Sema4d|Dbn1|Vcl|Ptk2b|Osmr|Bcl2l2|Gpaa1|Alcam|Nectin3|Mylk|Tnfrsf21|Cd2ap|Hsp90ab1|Tfeb|Cdh2|Gabbr1|Gnal|Pdgfrb|Gnaq|Capn1|Wdr45b|Sacm1l|Baiap2|Ric8a|Hras|Wdr24|Atp1b1|Abl2|Vim|Prkcq|Cd82|Map1lc3a|Epb41l1|Pik3ca|Anxa5|Ntrk1|Sdcbp|Rragc|Capzb|Stmn1|Slc9a1|Dvl1|Golga3|Fscn1|Arpc1a|Wasl|Gnb2|Prickle2|Cd9|Cdipt|Parva|Pak1|Lamtor1|Ilk|Hdac6|Mpp1|Vac14|Tradd|Mtmr2|Gabarapl2|Nectin1|Mcam|Anxa2|Csk|Mlip|Atp1b3|Myd88|Prkar2a|Gnaz|Vav3|Lpp|S100a10|Lnpep|Cacna1b|Atg2b|Ntrk3|Gabrb3|Pip5k1c|Irs2|Mios|Pkn2|Atp1a1|Palm|Igsf8|Wdr45|Ppp1r9b|Dsc1|Gna11|Cd81|Mtmr7|Lrp1|Fermt2|Wipi2|Inpp5f|Itpk1|Fmnl1|Dagla|Atg2a|Inpp5j|Ptpa|Atp1b2|Inppl1|Pebp1|Gpr158|Mtss2|Efnb1|S1pr1|Mapk3|Wdfy3|Abhd12|Basp1|Kcnj10|Cdc42|Gnai2|Il31ra|Ptpn11|Llgl1|Tgfbr2|Prkca|Gabra3|Neo1|Arhgdia|Ezr|Grm7|Ctnnd1|Cast|Mapk1|Anxa7|Rgs7bp|Rhob|Rgs14|Capn2|Pi4k2a|Prkcb|Camk2g|Flot2|Yes1|Prkg1|Synm|Axin1|Gnai1|Gria2|Gria3|Pigu|Cacnb4|Apc|Ppm1b|Dysf|Mpp5|Tecpr1|Nipsnap2|Nck2|Bmpr2|Mapk8ip3|Magi2|Grk2|Magi1|Pdxp|Itgb1|Rap1a|Dab2ip|Stat6|Src|Spred2|Shc1|Inpp5b|Map3k5|Il1rap|Gng3|Prkce|Tsc2|Srgap2|Pikfyve|Rasgrf2|Nrbf2|Mapt|Dgki|Cttn|Rap1gap2|Trpv1|Ppp1cc|Myh10|Mpdz|L1cam|Ppp3r1|Foxo3|Wasf1|Pik3cd|Cd151|Bnip3|Coro1a|Arhgap17|Prkar1a|Dusp3|Pi4kb|Gabbr2|Tmod1|Arrb2|Dlg4|Anxa6|Itch|Nf2|Mtmr3|Flrt3|Mavs|Mcf2l|Acp1|Arhgef7|Akt3|Cadm3|Atp1a4|Arhgap1|Prkcd|Shroom3|Atg16l1|Frs3|Tpm1|Arpc2|Flna|Cblb|Gsk3b|Thy1|Tnk2|Nr3c1|Pik3c3|Nck1|Cacna1a|Robo2|Msn|Synj1|Pde4d|Aip|S1pr5|Depdc5|Fkbp8|Adgrb3|Pkn1|Lcp1|Sri|Afdn|Adgrl1|Atp2b4|Becn1|Inpp5e|Stat3|Nos1|Map2k2|Grip1|Sirpa|Ctnna2|Pag1|Pip4p1|Gng2|Ppp3cb|Pik3c2a|Bcr|Mapk10|Iqsec2|Pick1|Abhd6|Gnb1|Cd200|Gbp2|Slc8a1|Asap1|Ksr2|Pik3r4|Rgs6|Birc2|Rgs7|Gabra2|Sh3glb1|Camk2d|Cbl|Kcnj11|Cfl1|Cyld|Casp3|Gab1|Gnao1|Gnb5|Hspa2|Zfyve1|Cacnb3|Pi4ka|Tjp2|Kctd16|Calm1	6429483	6338174|6338426|6339194|6339854|6340163|6340781|6340904|6339134|6339188|6339257|6343529|6343658|6338306|6338507|6339179|6341579|6339269|6341279|6346283|6339578|6339083|6340040|6350195|6350207|6350876|6338471|6351821|6341348|6352136|6352250|6345272|6345017|6338990|6353486|6345152|6340934|6344657|6354044|6341441|6338957|6338204|6339281|6343124|6345257|6348242|6356024|6338465|6343772|6357614|6357740|6341927|6345365|6359099|6345080|6360191|6353726|6338447|6352295|6340961|6338366|6338228|6342797|6338222|6341960|6362492|6340082|6338519|6338276|6338348|6354077|6345116|6351968|6345344|6341225|6350540|6341237|6339233|6338312|6341393|6353840|6340838|6341123|6345479|6368474|6339263|6341135|6353498|6347633|6338591|6338603|6338336|6369233|6340874|6350027|6353573|6339059|6344573|6341660|6341156|6360119|6372383|6343115|6347267|6345167|6359117|6361562|6339869|6357107|6373355|6345098|6341411|6345263|6370076|6341453|6374108|6339863|6341309|6338441|6359141|6354086|6354362|6340034|6341369|6354062|6341243|6345134|6375380|6365879|6374447|6350786|6340955|6354647|6340892|6362792|6343988|6353543|6359186|6340028|6343940|6348218|6377051|6359147|6343934|6341492|6345074|6350075|6338975|6378149|6372389|6340181|6338408|6338396|6378659|6348131|6340844|6379013|6338561|6338414|6357626|6341219|6380105|6347606|6339029|6361271|6380348|6339197|6339275|6380450|6340880|6341954|6338354|6374288|6371228|6344720|6338360|6341966|6339965|6339005|6350849|6340898|6343736|6339011|6357134|6340922|6338294|6345203|6345173|6341921|6345035|6340940|6355871|6360641|6383537|6359135|6384428|6340187|6384383|6343172|6347786|6341285|6347735|6339803|6338429|6339161|6363677|6341111|6338330|6363668|6341435|6340070|6341609|6346274|6338270|6339017|6341630|6352160|6347309|6363656|6366608|6340775|6360143|6338585|6352271|6345236|6350138|6351689|6378116|6339227|6354200|6341651|6338513|6338300|6365873|6348920|6382724|6379355|6345287|6378500|6338636|6338402|6340817|6339146|6341006|6373061|6379472|6341090|6362777|6388595|6339632|6348428|6347579|6341336|6339089|6359102|6345092|6348353|6339035|6354557|6358001|6379895|6351599|6338609|6341183|6343643|6339041|6345383|6373001|6341141|6341330|6338489|6338435|6359345|6339287|6340046|6345245|6360587|6338384|6354071|6348914|6381761|6348467|6362039|6355997|6347657|6370067|6345143|6341405|6340016|6341474|6341567|6339155|6340175|6379910|6340928|6354992|6340004|6338264|6350498|6340058|6346910|6343166|6362936|6353135|6348125|6338378|6390449|6390794|6345179|6343352|6344912|6352139|6338246|6339626|6338240|6354338|6389090|6355961|6340856|6361292|6338555|6344408|6341465|6344681|6338258|6338288|6345731|6376469|6351833|6339971|6340907|6361253|6384980	4.02e-06		GOCC:0016020	0.392082	0
45	32	GO Biological Process		Ameboidal-type cell migration	0.00012	Efnb2|Akt1|Coro1c|Kit|Rhoa|Coro1b|Pten|Myh9|Tns3|Slc9a3r1|Sema4d|Ptk2b|Cdh2|Ric8a|Ilk|Irs2|Pkn2|Efnb1|Cdc42|Ptpn11|Apc|Wasf2|Itgb1|Srgap2|Cap1|Coro1a|Anxa6|Nckap1|Amot|Pkn1|Cfl1|Arhgap5	6429483	6340163|6339134|6338507|6341279|6339083|6338501|6340040|6338471|6354314|6339281|6348242|6343772|6340961|6338276|6341660|6341369|6341243|6340181|6338561|6341219|6340940|6338573|6338429|6352160|6345461|6382724|6373061|6338525|6340823|6348467|6338555|6348446	5.15e-06		GO:0001667	0.392082	0
133	64	GO Biological Process		Synapse organization	0.00012	Efnb2|Crkl|Ctnnb1|Pten|Wasf3|Cacnb1|Pfn1|Cacng2|Dbnl|Rock2|Dbn1|Cdh2|Baiap2|Abl2|Sdcbp|Dvl1|Wasl|Pak1|Hdac6|Rab39b|Ophn1|Mtmr2|Pin1|Git1|Gabrb3|Palm|Efnb1|Cdc42|Map1b|Cacnb4|Ctnnd2|Wasf2|Magi2|Dlg5|Camk2b|Filip1|Il1rap|Synpo|Srgap2|Mapt|Cttn|Myh10|L1cam|Wasf1|Dlg4|Flrt3|Arhgef7|Dgkz|Pak3|Tsc1|Pls3|Flna|Cacna1a|Palld|Adgrb3|Ctnna2|Pick1|Sipa1l1|Actr3|Apbb1|Abi2|Gabra2|Cfl1|Cacnb3	6429483	6340163|6346283|6339578|6340040|6338495|6351821|6338531|6345017|6354473|6338957|6356024|6340961|6338519|6351968|6340838|6341135|6338603|6339059|6341156|6343487|6348257|6347267|6343700|6340169|6354362|6375380|6340181|6338561|6341000|6345035|6347600|6338573|6347786|6380108|6372014|6385460|6346274|6360242|6352160|6340775|6338585|6351689|6339227|6338513|6341006|6388595|6341336|6362165|6339023|6340496|6344705|6341183|6338435|6370580|6381761|6340928|6353135|6385052|6338621|6372881|6351398|6354338|6338555|6351833	4.94e-06		GO:0050808	0.392082	0
37	29	Reactome Pathways		Muscle contraction	0.00012	Cacnb1|Atp2b1|Ryr2|Vcl|Pak2|Mylk|Myl6b|Atp1b1|Vim|Tln1|Pak1|Acta1|Atp1b3|Atp1a1|Myl12b|Atp1b2|Camk2g|Camk2b|Camk2a|Tmod1|Atp1a4|Tpm1|Sri|Atp2b4|Nos1|Myl6|Slc8a1|Camk2d|Kcnj11	6429483	6351821|6345152|6345257|6338465|6339068|6345080|6350114|6345116|6345344|6341300|6339059|6338483|6345098|6345134|6350105|6345074|6350849|6372014|6350813|6340817|6345092|6351599|6355997|6345143|6341567|6350123|6345179|6355961|6361292	3.78e-06		MMU-397014	0.392082	0
166	76	MPO		Abnormal craniofacial morphology	0.00012	Raf1|Efnb2|Jup|Akt1|Braf|Stk11|Coro1c|Map2k1|Kit|Crkl|Ctnnb1|Crk|Dbn1|Nectin3|Gnaq|Baiap2|Hras|Casp9|Ctnnbip1|Wasl|Rps6ka3|Acta1|Nectin1|Csk|Pkn2|Map3k7|Dsc1|Gna11|Fermt2|Ric8b|Sfn|Efnb1|Wdfy3|Cdc42|Ptpn11|Llgl1|Tgfbr2|Mapk1|Actn4|Sos1|Impa1|Nf1|Gsk3a|Axin1|Apc|Sh3pxd2a|Ncor2|Itgb1|Src|Hsp90aa1|Hdac4|Myh10|Akap10|Jak1|L1cam|Specc1l|Prkar1a|Nf2|Plcb1|Ttn|Shroom3|Flna|Gsk3b|Inpp5e|Hipk2|Csnk1a1|Akap13|Smad2|Myo18a|Slc8a1|Sra1|Asap1|Nek7|Cbl|Casp3|Gab1	6429483	6338948|6340163|6340904|6339134|6339188|6343529|6338507|6339179|6341279|6346283|6339578|6341348|6356024|6359099|6338222|6338519|6338348|6341636|6347822|6338603|6363767|6338483|6359117|6357107|6341243|6343154|6340955|6354647|6353543|6338177|6341261|6340181|6378659|6338561|6341219|6380105|6347606|6338354|6347282|6339890|6361433|6338951|6341621|6340922|6340940|6370004|6344444|6338429|6338330|6338453|6348740|6351689|6345047|6357620|6339227|6353711|6345287|6341090|6338342|6351680|6354557|6341183|6339041|6340016|6365099|6347795|6344996|6341363|6379691|6345179|6384167|6343352|6364247|6340856|6341465|6344681	2.62e-06		MP:0000428	0.392082	0
1201	356	MPO		Mortality/aging	0.00012	Ncs1|Raf1|Rdx|S100a6|Araf|Efnb2|Jup|Akt1|Capns1|Map3k3|Braf|Map2k7|Stk11|Kpna1|Ikbkg|Arhgef18|Map2k1|Cd44|Wdr1|Kit|Crkl|Ctnnb1|Abhd16a|Rhoa|Pten|Clip3|Anapc1|Ppp1cb|Myh9|Cacnb1|Crk|Vmp1|Pfn1|Pip4k2b|Cops3|Cdc37|Gopc|Lims1|Atp2b1|Frs2|Nprl3|Ppp2ca|Tns3|Dbnl|Rock2|Gna13|Slc9a3r1|Ryr2|Cap2|Dbn1|Ldb3|Vcl|Capn7|Bcl2l2|Ywhaz|Rbx1|Tab1|Gpaa1|Atg3|Pak2|Mylk|Cd2ap|Hsp90ab1|Tfeb|Cdh2|Gabbr1|Gnal|Pdgfrb|Gnaq|Rfk|Rela|Capn1|Plcb3|Shoc2|Oga|Sacm1l|Baiap2|Ric8a|Hras|Rptor|Wdr24|Xiap|Rassf5|Atp1b1|Rsu1|Vim|Gsn|Pik3ca|Ntrk1|Nfkb1|Tln1|Ptpn12|Slc9a1|Casp9|Rheb|Ctnnbip1|Brap|Prkab1|Fscn1|Arpc1a|Wasl|Unc45a|Cdipt|Parva|Lamtor1|Rgs10|Ilk|Ophn1|Vac14|Mtmr2|Gabarapl2|Acta1|Myo1e|Csk|Atp1b3|Myd88|Akap12|Gnaz|Lpp|Prkab2|Nexn|Git1|Cacna1b|Plcl1|Ntrk3|Gabrb3|Pip5k1c|Irs2|Pkn2|Atp1a1|Map3k7|Map2k4|Shtn1|Lasp1|Cdc42bpb|Gna11|Lrp1|Fermt2|Ogt|Itpk1|Fmnl1|Camk4|Ric8b|Atp1b2|Ppp1r13l|Cdc16|Inppl1|Ccdc88a|Nek9|Sfn|Efnb1|S1pr1|Mapk3|Rictor|Wdfy3|Ppp3ca|Basp1|Kcnj10|Cdc42|Golph3|Gnai2|Ptpn11|Ppp1r2|Llgl1|Cit|Samd14|Tgfbr2|Neo1|Arhgdia|Ezr|Grm7|Ctnnd1|Cdkn1b|Mapk1|Anxa7|Actn4|Sos1|Impa1|Map1b|Rgs14|Capn2|Ppp1r12a|Pi4k2a|Ndrg3|Ywhae|Nf1|Camk2g|Mprip|Sirt2|Prkg1|Axin1|Gria2|Arhgap35|Serpinb1a|Pigu|Tank|Cfl2|Cacnb4|Apc|Ctbp1|Ppm1b|Sh3pxd2a|Wasf2|Dock1|Mark3|Ppp2r5c|Daam1|Stat2|Ncor2|Bmpr2|Mapk8ip3|Srgap3|Magi2|Grk2|Map3k4|Ppp2r2a|Itgb1|Ncald|Trio|Dlg5|Camk2b|Rap1a|Map3k20|Src|Pls1|Hsp90aa1|Shc1|Wipf1|Gng3|Tsc2|Srgap2|Hdac4|Lrrfip1|Pikfyve|Arhgef1|Limch1|Cttn|Dstn|Arpc3|Myh10|Akap10|Sqstm1|Jak1|Rel|L1cam|Ppp3r1|Camk2a|Specc1l|Foxo3|Wasf1|Cd151|Prkar1a|Dab1|Coasy|Gabbr2|Tmod1|Trim25|Pak4|Dlg4|Itch|Nf2|Flrt3|Plcb1|Mavs|Arhgef7|Arhgap1|Nckap1|Ttn|Tmsb4x|Prkcd|Amot|Shroom3|Atg16l1|Tpm1|Arpc2|Tsc1|Flna|Gsk3b|Fkbp5|Optn|Nr3c1|Pik3c3|Cacna1a|Palld|Robo2|Synj1|Pde4d|Crtc3|Rapgef2|Aip|Depdc5|Fkbp8|Adgrb3|Lcp1|Sbf1|Afdn|Abi1|Becn1|Inpp5e|Rps6kb1|Stat3|Nos1|Inpp4a|Grip1|Ywhaq|Hipk2|Ctnna2|Pip4p1|Pard3|Tbc1d4|Mtm1|Pik3c2a|Arhgef12|Iqsec2|Cyfip2|Nfat5|Csnk1a1|Bcar1|Akap13|Smad2|Gnb1|Ranbp9|Myo18a|Dvl3|Prepl|Gbp2|Slc8a1|Gps1|Pla2g6|Csnk2b|Asap1|Mapk9|Actr3|Anks1b|Pik3r4|Nek7|Stat1|Gabra2|Camk2d|Ube3a|Sh2b1|Cbl|Kcnj11|Cfl1|Cyld|Casp3|Gab1|Isyna1|Capn15|Gnao1|Gnb5|Arhgap5|Zfyve1|Pi4ka|Tjp2|Nedd4l	6429483	6338633|6338948|6339194|6339854|6339110|6340163|6340904|6339134|6341918|6341162|6339188|6343109|6343529|6340694|6341573|6343556|6339179|6339269|6345458|6341279|6346283|6339578|6348116|6339083|6340040|6350195|6350471|6350150|6338471|6351821|6341348|6352136|6338531|6340010|6340787|6338990|6353486|6353537|6345152|6344657|6354044|6341441|6354314|6354473|6338957|6338204|6339281|6345257|6354476|6356024|6357053|6338465|6341948|6357740|6339173|6341993|6343142|6341927|6358370|6339068|6345080|6353726|6338447|6352295|6340961|6338366|6338228|6342797|6338222|6361712|6339074|6341960|6338372|6339116|6362714|6340082|6338519|6338276|6338348|6341645|6354077|6341417|6350801|6345116|6353579|6345344|6339215|6338312|6353840|6339053|6341300|6357431|6339263|6341636|6341501|6347822|6352349|6343577|6347633|6338591|6338603|6360368|6350027|6353573|6344573|6338282|6341660|6348257|6372383|6347267|6345167|6338483|6369926|6357107|6345098|6341411|6345056|6370076|6374108|6343589|6356108|6340169|6338441|6354350|6354086|6354362|6340034|6341369|6341243|6345134|6343154|6341513|6375512|6370607|6375929|6354647|6343988|6353543|6341507|6343940|6348218|6348734|6338177|6345074|6362048|6350507|6350075|6338420|6378032|6341261|6340181|6338408|6338396|6341552|6378659|6350492|6340844|6379013|6338561|6362753|6338414|6341219|6380045|6380105|6348434|6375650|6347606|6380348|6339197|6339275|6380450|6340880|6341615|6338354|6374288|6347282|6339890|6361433|6341000|6338360|6341966|6348341|6339965|6338963|6339098|6338951|6350849|6348404|6341117|6339011|6340922|6345203|6348479|6369458|6341921|6343694|6338549|6345035|6340940|6347729|6355871|6370004|6338573|6341423|6352277|6341207|6348461|6341174|6344444|6384383|6343172|6369947|6347786|6341285|6344849|6341213|6338429|6384965|6379253|6380108|6372014|6339161|6343148|6338330|6339245|6338453|6341435|6338537|6338270|6341630|6352160|6348740|6347663|6347309|6348380|6351617|6338585|6345473|6338615|6351689|6345047|6342095|6357620|6344357|6339227|6354200|6350813|6353711|6341651|6338513|6365873|6345287|6346916|6375524|6338402|6340817|6343682|6339047|6341006|6379472|6341090|6388595|6338342|6339632|6341336|6348353|6338525|6351680|6352208|6339035|6340823|6354557|6358001|6351599|6338609|6340496|6341183|6339041|6341447|6343517|6341141|6341330|6338435|6370580|6359345|6340046|6345245|6367043|6363752|6360587|6354071|6348914|6381761|6362039|6372611|6347657|6338543|6341405|6340016|6341546|6341474|6341567|6340064|6340175|6339104|6365099|6340928|6340004|6350036|6341600|6361196|6340058|6345422|6362936|6338477|6390242|6347795|6341321|6344996|6341363|6338378|6380978|6379691|6347717|6383186|6390794|6345179|6340793|6356669|6347744|6343352|6343160|6338621|6388358|6352139|6364247|6341459|6354338|6355961|6347723|6367220|6340856|6361292|6338555|6344408|6341465|6344681|6361427|6341939|6338258|6338288|6348446|6376469|6339971|6340907|6352286	2.61e-06		MP:0010768	0.392082	0
33	29	STRING Clusters		RHO GTPases Activate WASPs and WAVEs, and Formin, FH2 domain	0.00012	Actr2|Wasf3|Pfn1|Evl|Baiap2|Arpc1a|Wasl|Vasp|Nckipsd|Diaph2|Fmnl1|Fmnl2|Arpc5|Cfl2|Enah|Wasf2|Arpc1b|Wipf1|Arpc3|Wasf1|Nckap1|Arpc5l|Arpc2|Nck1|Abi1|Zyx|Cyfip2|Actr3|Abi2	6429483	6338462|6338495|6338531|6350219|6338519|6338591|6338603|6345212|6338567|6348410|6348218|6352199|6338627|6338549|6352214|6338573|6338597|6338537|6338615|6338513|6338525|6338579|6338609|6338489|6338543|6355937|6338477|6338621|6351398	7.69e-07		CL:5998	0.392082	0
68	41	GO Biological Process		Muscle cell differentiation	0.00013	Cav2|Akt1|Wdr1|Ctnnb1|Cacybp|Myh9|Ldb3|Cdh2|Pdgfrb|Casp1|Nebl|Slc9a1|Cd9|Acta1|Dock5|Map2k4|Cd81|Ppp3ca|Rcan1|Neo1|Actn4|Capn2|Cfl2|Cacnb4|Dysf|Dock1|Itgb1|Csrp1|Myh10|Prkar1a|Tmod1|Ttn|Tpm1|Tsc1|Gsk3b|Adgrb3|Ppp3cb|Akap13|Slc8a1|Camk2d|Casp3	6429483	6338426|6339134|6345458|6339578|6339875|6338471|6357053|6340961|6342797|6339644|6365357|6339263|6340874|6338483|6346865|6341513|6340892|6350492|6378827|6380348|6347282|6341966|6338549|6345035|6360641|6341423|6338429|6386051|6351689|6345287|6340817|6351680|6351599|6340496|6339041|6381761|6350498|6344996|6345179|6355961|6341465	5.26e-06		GO:0042692	0.388606	0
164	74	GO Biological Process		Plasma membrane bounded cell projection morphogenesis	0.00013	Efnb2|Flot1|Stk11|Map2k1|Ctnnb1|Pten|Dbnl|Rock2|Evl|Sema4d|Dbn1|Vcl|Alcam|Hsp90ab1|Abl2|Ntrk1|Dock7|Stmn1|Dvl1|Wasl|Vasp|Pak1|Ilk|Hdac6|Nectin1|Nexn|Ntrk3|Pip5k1c|Shtn1|Lrp1|Efnb1|Ppp3ca|Cdc42|Ptpn11|Llgl1|Prkca|Neo1|Map1b|Arhgap35|Enah|Ablim1|Apc|Ctnnd2|Wasf2|Mapk8ip3|Itgb1|Trio|Dab2ip|Hsp90aa1|Map1a|Srgap2|Mapt|Cttn|Myh10|L1cam|Camk2a|Wasf1|Dab1|Rhog|Dlg4|Flrt3|Nckap1|Pak3|Gsk3b|Cacna1a|Palld|Robo2|Afdn|Abi1|Grip1|Ctnna2|Cyfip2|Myo9b|Apbb1	6429483	6340163|6340781|6343529|6339179|6339578|6340040|6354473|6338957|6350219|6348242|6356024|6338465|6345365|6338447|6351968|6353840|6340799|6368474|6341135|6338603|6345212|6339059|6341660|6341156|6359117|6356108|6354086|6340034|6375512|6343988|6340181|6350492|6338561|6341219|6380105|6339029|6380348|6341000|6348479|6352214|6375440|6340940|6347600|6338573|6343172|6338429|6379253|6363677|6338453|6359174|6352160|6340775|6338585|6351689|6339227|6350813|6338513|6346916|6341291|6341006|6388595|6338525|6339023|6339041|6338435|6370580|6359345|6347657|6338543|6340175|6340928|6338477|6348440|6372881	5.44e-06		GO:0120039	0.388606	0
23	20	KEGG Pathways		GnRH secretion	0.00013	Raf1|Akt1|Map2k1|Gabbr1|Gnaq|Plcb3|Hras|Pik3ca|Gna11|Mapk3|Prkca|Mapk1|Prkcb|Pik3cd|Gabbr2|Arrb2|Plcb1|Akt3|Map2k2|Kcnj11	6429483	6338948|6339134|6339179|6338366|6338222|6338372|6338348|6338312|6354647|6338396|6339029|6338354|6339005|6338300|6338402|6339146|6338342|6339089|6339155|6361292	4.58e-05		mmu04929	0.388606	0
24	23	Reactome Pathways		EPH-Ephrin signaling	0.00013	Actr2|Efnb2|Rhoa|Rock2|Pak2|Hras|Sdcbp|Arpc1a|Pak1|Vav3|Git1|Efnb1|Cdc42|Yes1|Arpc5|Arpc1b|Nck2|Src|Arpc3|Arhgef7|Pak3|Arpc2|Actr3	6429483	6338462|6340163|6339083|6338957|6339068|6338348|6340838|6338591|6339059|6341453|6340169|6340181|6338561|6343736|6338627|6338597|6340187|6338330|6338615|6341336|6339023|6338609|6338621	4.18e-06		MMU-2682334	0.388606	0
24	23	Reactome Pathways		RAF activation	0.00013	Raf1|Araf|Braf|Map2k1|Ppp1cb|Ywhab|Ksr1|Ppp2ca|Ppp2r5e|Ppp2r5b|Shoc2|Hras|Brap|Ppp2r5a|Camk2g|Mark3|Ppp2r5c|Camk2b|Src|Ppp1cc|Camk2a|Map2k2|Camk2d	6429483	6338948|6339110|6339188|6339179|6350150|6339128|6339167|6341441|6341342|6341252|6339116|6338348|6352349|6341189|6350849|6352277|6341207|6372014|6338330|6350138|6350813|6339155|6355961	4.18e-06		MMU-5673000	0.388606	0
188	83	MPO		Increased apoptosis	0.00013	Raf1|Efnb2|Jup|Stk38l|Braf|Stk11|Ikbkg|Ctnnb1|Rhoa|Pten|Apc2|Vcl|Rbx1|Atg3|Pdgfrb|Gnaq|Rela|Rptor|Prkcq|Nfkb1|Rheb|Ctnnbip1|Pak1|Ilk|Vac14|Myd88|Pkn2|Map3k7|Map2k4|Fermt2|Ogt|Inpp5f|Ric8b|Sfn|S1pr1|Cdc42|Cit|Tgfbr2|Ctnnd1|Cast|Mapk1|Sos1|Gria2|Serpinb1a|Apc|Mpp5|Ppp2r5c|Itgb1|Trio|Stat6|Pls1|Hsp90aa1|Tsc2|Nrbf2|Myh10|Rel|Ppp3r1|Specc1l|Coro1a|Prkar1a|Pak4|Itch|Akt3|Arhgap1|Nckap1|Ttn|Prkcd|Atg16l1|Tsc1|Pik3c3|Cacna1a|Fkbp8|Becn1|Stat3|Ywhaq|Nfat5|Csnk1a1|Smad2|Cd200|Slc8a1|Stat1|Casp3|Tjp2	6429483	6338948|6340163|6340904|6341072|6339188|6343529|6341573|6339578|6339083|6340040|6340934|6338465|6341993|6358370|6342797|6338222|6339074|6341645|6341225|6339053|6341501|6347822|6339059|6341660|6372383|6341411|6341243|6343154|6341513|6353543|6341507|6340028|6338177|6341261|6338408|6338561|6348434|6347606|6340880|6341954|6338354|6339890|6345203|6369458|6340940|6383537|6341207|6338429|6379253|6341111|6339245|6338453|6341630|6366608|6351689|6344357|6354200|6353711|6382724|6345287|6339047|6379472|6339089|6348353|6338525|6351680|6339035|6358001|6340496|6341330|6338435|6348914|6341405|6341474|6339104|6390242|6347795|6341363|6390449|6345179|6341459|6341465|6340907	2.72e-06		MP:0006042	0.388606	0
133	65	MPO		Abnormal hemopoiesis	0.00013	Raf1|Map3k3|Ikbkg|Gab2|Cd44|Wdr1|Kit|Pten|Myh9|Nprl3|Ppp2ca|Osmr|Pdgfrb|Rela|Prkcq|Nfkb1|Prkab1|Cd9|Igbp1|Csk|Myd88|Azi2|Ogt|S1pr1|Rictor|Il31ra|Ptpn11|Tgfbr2|Cdkn1b|Mapk1|Sos1|Nf1|Cacnb4|Apc|Arpc1b|Stat2|Stat6|Spred2|Shc1|Wipf1|Tsc2|Jak1|Rel|Ppp3r1|Arhgap17|Prkar1a|Itch|Prkcd|Sh3kbp1|Tsc22d3|Nr3c1|Rapgef2|S1pr5|Pkn1|Stat3|Ppp3cb|Pik3c2a|Bcr|Csnk1a1|Akap13|Pla2g6|Mapk9|Stat1|Cbl|Cyld	6429483	6338948|6341162|6341573|6343778|6339269|6345458|6341279|6340040|6338471|6354044|6341441|6357614|6342797|6339074|6341225|6339053|6343577|6340874|6354230|6357107|6341411|6344387|6341507|6338408|6341552|6357626|6341219|6347606|6341615|6338354|6339890|6338951|6345035|6340940|6338597|6341174|6341111|6363668|6341435|6338537|6341630|6357620|6344357|6354200|6379355|6345287|6379472|6339035|6368174|6338999|6341141|6363752|6338384|6348467|6341474|6350498|6340058|6346910|6347795|6344996|6356669|6343160|6341459|6340856|6344408	2.77e-06		MP:0013693	0.388606	0
180	79	GO Biological Process		Response to other organism	0.00014	Actr2|Efnb2|Akt1|Map2k7|Irf3|Hck|Hspb1|Rhoa|Crk|Akap1|Evl|Ptk2b|Tfeb|Rela|Baiap2|Hras|Casp1|Vim|Gsn|Nfkb1|Stmn1|Casp9|Wasl|Gsdme|Rps6ka3|Myd88|Akap12|Nexn|Git1|Wipi2|Ogt|Ppp1r11|Mapk3|Baiap2l1|Cdc42|Il31ra|Mapk1|Capn2|Yes1|Sirt2|Dtx3l|Stat2|Dab2ip|Src|Hsp90aa1|Shc1|Wipf1|Map3k5|Il1rap|Prkce|Rel|Pik3cd|Bnip3|Coro1a|Trim25|Itch|Mavs|Prkcd|Atg16l1|Fkbp5|Zc3hav1|Optn|Tnk2|Nck1|Pde4d|Becn1|Rps6kb1|Nos1|Sirpa|Bcr|Zyx|Myo18a|Gbp2|Pla2g6|Actr3|Stat1|Cfl1|Cyld|Casp3	6429483	6338462|6340163|6339134|6343109|6343658|6338306|6341579|6339083|6341348|6345272|6350219|6343772|6352295|6339074|6338519|6338348|6339644|6345344|6339215|6339053|6368474|6341636|6338603|6364226|6363767|6341411|6345056|6356108|6340169|6359186|6341507|6350792|6338396|6369932|6338561|6357626|6338354|6341966|6343736|6341117|6383525|6341174|6363677|6338330|6338453|6341435|6338537|6341609|6346274|6339017|6344357|6338300|6348920|6382724|6343682|6379472|6339632|6339035|6358001|6341447|6388274|6343517|6373001|6338489|6345245|6341405|6341546|6341567|6379910|6346910|6355937|6379691|6390794|6356669|6338621|6341459|6338555|6344408|6341465	5.8e-06		GO:0051707	0.385387	0
19	18	KEGG Pathways		Pertussis	0.00014	Gnai3|Irf3|Rhoa|Rela|Casp1|Nfkb1|Myd88|Mapk3|Gnai2|Mapk1|Gnai1|Cfl2|Itgb1|Mapk10|Mapk9|Cfl1|Casp3|Mapk13	6429483	6338174|6343658|6339083|6339074|6339644|6339053|6341411|6338396|6338414|6338354|6338294|6338549|6338429|6343166|6343160|6338555|6341465|6338210	5.24e-05		mmu05133	0.385387	0
35	25	KEGG Pathways		Influenza A	0.00014	Raf1|Akt1|Irf3|Kpna1|Ikbkg|Map2k1|Rela|Casp1|Pik3ca|Nfkb1|Casp9|Tradd|Myd88|Mapk3|Prkca|Mapk1|Prkcb|Stat2|Pik3cd|Trim25|Mavs|Akt3|Map2k2|Stat1|Casp3	6429483	6338948|6339134|6343658|6340694|6341573|6339179|6339074|6339644|6338312|6339053|6341636|6343115|6341411|6338396|6339029|6338354|6339005|6341174|6338300|6343682|6339632|6339089|6339155|6341459|6341465	5.33e-05		mmu05164	0.385387	0
33	27	Reactome Pathways		Opioid Signalling	0.00014	Gnai3|Prkacb|Ppp2ca|Gnal|Gnaq|Plcb3|Gnb2|Prkar2a|Ppp1ca|Prkar2b|Gna11|Camk4|Gnai2|Prkca|Mapk1|Gnai1|Grk2|Camkk1|Gng3|Prkar1a|Plcb1|Camkk2|Prkcd|Pde4d|Gng2|Gnb1|Gnb5	6429483	6338174|6338252|6341441|6338228|6338222|6338372|6338336|6345263|6350144|6345278|6354647|6348734|6338414|6339029|6338354|6338294|6341285|6377102|6338270|6345287|6338342|6343562|6339035|6345245|6338264|6338378|6338288	4.71e-06		MMU-111885	0.385387	0
66	41	MPO		Abnormal cytokine level	0.00014	Jup|Stk11|Irf3|Hck|Ikbkg|Cd44|Kit|Pten|Pip4k2c|Osmr|Rela|Maged1|Nfkb1|Prkab1|Wasl|Hdac6|Tradd|Mcam|Myd88|Map3k7|Smcr8|Gnai2|Il31ra|Ptpn11|Serpinb1a|Apc|Stat6|Prkce|Pik3cd|Arrb2|Mavs|Dgkz|Atg16l1|Nr3c1|Pde4d|Becn1|Stat3|Wdr41|Cd200|Sra1|Stat1	6429483	6340904|6343529|6343658|6338306|6341573|6339269|6341279|6340040|6340022|6357614|6339074|6358583|6339053|6343577|6338603|6341156|6343115|6361562|6341411|6343154|6343505|6338414|6357626|6341219|6369458|6340940|6341111|6339017|6338300|6339146|6339632|6362165|6358001|6341141|6345245|6341405|6341474|6343499|6390449|6384167|6341459	3.04e-06		MP:0008713	0.385387	0
165	74	GO Biological Process		Embryo development	0.00015	Ocrl|Akt1|Map2k1|Prkacb|Kit|Ctnnb1|Myh9|Pfn1|Cops3|Lims1|Frs2|Rock2|Gna13|Slc9a3r1|Ppp4r4|Ryr2|Dbn1|Tab1|Tfeb|Pdgfrb|Gnaq|Ric8a|Abl2|Dvl1|Vasp|Myo1e|Map3k7|Itpk1|Ppp1r13l|Efnb1|Mapk3|Rictor|Cdc42|Tgfbr2|Mapk1|Sos1|Capn2|Nf1|Axin1|Arhgap35|Enah|Sh3pxd2a|Mpp5|Ncoa1|Ncor2|Bmpr2|Mapk8ip3|Itgb1|Map3k20|Pls1|Inpp5b|Tsc2|Myh10|Specc1l|Prkar1a|Nf2|Flrt3|Nckap1|Ttn|Amot|Shroom3|Tpm1|Tsc1|Fkbp8|Abi1|Hipk2|Bcr|Smad2|Dvl3|Tgfb1i1|Slc8a1|Cfl1|Casp3|Gab1	6429483	6339953|6339134|6339179|6338252|6341279|6339578|6338471|6338531|6340787|6353537|6344657|6338957|6338204|6339281|6355910|6345257|6356024|6343142|6352295|6342797|6338222|6338276|6351968|6341135|6345212|6369926|6343154|6343940|6362048|6340181|6338396|6341552|6338561|6347606|6338354|6339890|6341966|6338951|6340922|6348479|6352214|6370004|6383537|6347585|6344444|6384383|6343172|6338429|6343148|6339245|6340070|6341630|6351689|6353711|6345287|6341090|6388595|6338525|6351680|6340823|6354557|6351599|6340496|6348914|6338543|6365099|6346910|6341363|6347717|6357158|6345179|6338555|6341465|6344681	6.45e-06		GO:0009790	0.382391	0
66	40	GO Biological Process		Regulation of DNA-binding transcription factor activity	0.00015	Flot1|Jup|Akt1|Hck|Ikbkg|Kit|Ctnnb1|Hdac5|Pten|Chp1|Ppp2r5b|Rela|Prkcq|Crtc2|Ntrk1|Ctnnbip1|Tradd|Myd88|Mapk3|Ppp3ca|Mapk1|Prkcb|Flot2|Crtc1|Dab2ip|Il1rap|Hdac4|Lrrfip1|Camk2a|Trim25|Arrb2|Itch|Mavs|Flna|Crtc3|Sri|Stat3|Hipk2|Cd200|Cyld	6429483	6340781|6340904|6339134|6338306|6341573|6341279|6339578|6347639|6340040|6350201|6341252|6339074|6341225|6341534|6353840|6347822|6343115|6341411|6338396|6350492|6338354|6339005|6340898|6367022|6363677|6346274|6348740|6347663|6350813|6343682|6339146|6379472|6339632|6341183|6367043|6355997|6341474|6365099|6390449|6344408	6.26e-06		GO:0051090	0.382391	0
111	56	GO Biological Process		Positive regulation of immune system process	0.00016	Efnb2|Braf|Stk11|Irf3|Ikbkg|Gab2|Cd44|Kit|Crkl|Rhoa|Ptk2b|Tnfrsf21|Rela|Hras|Casp1|Abl2|Prkcq|Ctnnbip1|Gsdme|Myd88|Vav3|Irs2|Map3k7|Cd81|Efnb1|Mapk3|Ppp3ca|Tgfbr2|Prkca|Mapk1|Prkcb|Nf1|Flot2|Cacnb4|Dysf|Nck2|Rap1a|Stat6|Hsp90aa1|Foxo3|Pik3cd|Coro1a|Itch|Mavs|Sh3kbp1|Cblb|Gsk3b|Thy1|Nck1|Pde4d|Sirpa|Dennd1b|Bcar1|Myo18a|Cyld|Cacnb3	6429483	6340163|6339188|6343529|6343658|6341573|6343778|6339269|6341279|6346283|6339083|6343772|6360191|6339074|6338348|6339644|6351968|6341225|6347822|6364226|6341411|6341453|6341369|6343154|6340892|6340181|6338396|6350492|6347606|6339029|6338354|6339005|6338951|6340898|6345035|6360641|6340187|6339161|6341111|6338453|6341651|6338300|6382724|6379472|6339632|6368174|6343643|6339041|6345383|6338489|6345245|6379910|6381389|6341321|6379691|6344408|6351833	6.84e-06		GO:0002684	0.379588	0
88	48	GO Biological Process		Positive regulation of cell development	0.00016	Actr2|Braf|Stk11|Map2k1|Kit|Crkl|Ctnnb1|Crk|Lims1|Dbnl|Sema4d|Dbn1|Twf2|Rela|Baiap2|Vim|Rheb|Pak1|Ilk|Dock5|S100a10|Ntrk3|Shtn1|Lrp1|Fermt2|Cdc42|Map1b|Rgs14|Carmil1|Sirt2|Dock1|Bmpr2|Itgb1|Camk2b|Mapt|Ppp1cc|L1cam|Pak3|Arpc2|Flna|Gsk3b|Robo2|Synj1|Afdn|Map2k2|Mapk9|Actr3|Sh3glb1	6429483	6338462|6339188|6343529|6339179|6341279|6346283|6339578|6341348|6353537|6354473|6348242|6356024|6339209|6339074|6338519|6345344|6341501|6339059|6341660|6346865|6339863|6354086|6375512|6343988|6353543|6338561|6341000|6338360|6353720|6341117|6341423|6384383|6338429|6372014|6340775|6350138|6339227|6339023|6338609|6341183|6339041|6359345|6340046|6347657|6339155|6343160|6338621|6389090	6.62e-06		GO:0010720	0.379588	0
82	46	GO Cellular Component		Myofibril	0.00016	Jup|Stk11|Hspb1|Ctnnb1|Ryr2|Ldb3|Vcl|Parvb|Twf1|Twf2|Nebl|Anxa5|Capzb|Parva|Pak1|Ilk|Acta1|Nexn|Mtmr12|Myl12b|Fermt2|Ppp3ca|Actn4|Ppp1r12a|Ppp2r5a|Synm|Cfl2|Csrp1|Synpo|Hdac4|Sqstm1|Tmod1|Ttn|Cab39|Tpm1|Flna|Palld|Pde4d|Sri|Atp2b4|Nos1|Ppp3cb|Mtm1|Ppp1r12b|Slc8a1|Calm1	6429483	6340904|6343529|6341579|6339578|6345257|6357053|6338465|6353564|6339239|6339209|6365357|6341393|6345479|6353573|6339059|6341660|6338483|6356108|6372605|6350105|6353543|6350492|6347282|6348341|6341189|6357134|6338549|6386051|6360242|6348740|6342095|6340817|6351680|6343616|6351599|6341183|6370580|6345245|6355997|6345143|6341567|6350498|6361196|6350132|6345179|6384980	5.95e-06		GO:0030016	0.379588	0
31	26	UniProt Keywords		Transducer	0.00016	Gnai3|Gna13|Gabbr1|Gnal|Gnaq|Plcb3|Gnb2|Gnaz|Plcl1|Irs2|Gna11|Gpr158|S1pr1|Gnai2|Grm7|Gnai1|Gng3|Gabbr2|Plcb1|S1pr5|Adgrb3|Adgrl1|Gng2|Gnb1|Gnao1|Gnb5	6429483	6338174|6338204|6338366|6338228|6338222|6338372|6338336|6370076|6354350|6341369|6354647|6378149|6338408|6338414|6380450|6338294|6338270|6338402|6338342|6338384|6381761|6370067|6338264|6338378|6338258|6338288	5.2e-06		KW-0807	0.379588	0
161	77	InterPro Domains		PH-like domain superfamily	0.00016	Rdx|Akt1|Gab2|Arhgef18|Apbb1ip|Frs2|Shc2|Tns3|Rock2|Evl|Mtmr6|Ptk2b|Spred1|Epb41l1|Tln1|Rgs12|Wasl|Vasp|Dock11|Arhgef6|Ophn1|Mtmr2|Vav3|Plcl1|Irs2|Tln2|Mtmr12|Cdc42bpb|Agap2|Mtmr7|Fermt2|Sos2|Dock9|Tbc1d8|Wdfy3|Cit|Ezr|Sos1|Nf1|Mprip|Elmo1|Carmil1|Elmo2|Enah|Rgs3|Tecpr1|Grk2|Dok1|Trio|Dab2ip|Spred2|Shc1|Wipf1|Arhgef1|Rasgrf2|Dab1|Arap1|Nf2|Mcf2l|Arhgef7|Cdc42bpa|Akt3|Frs3|Msn|Sbf1|Fgd4|Tbc1d4|Mtm1|Bcr|Arhgef12|Iqsec2|Akap13|Asap1|Anks1b|Apbb1|Sh2b1|Gab1	6429483	6339194|6339134|6343778|6343556|6350207|6344657|6343766|6354314|6338957|6350219|6357374|6343772|6363719|6339233|6341300|6338324|6338603|6345212|6371609|6358691|6348257|6347267|6341453|6354350|6341369|6341231|6372605|6375929|6375641|6362792|6353543|6344669|6377597|6372578|6378659|6348434|6339275|6339890|6338951|6348404|6343784|6353720|6346892|6352214|6338390|6359135|6341285|6351950|6379253|6363677|6363668|6341435|6338537|6348380|6363656|6346916|6387995|6341090|6348428|6341336|6379295|6339089|6379895|6339287|6372611|6372572|6341600|6361196|6346910|6345422|6362936|6344996|6343352|6388358|6372881|6367220|6344681	5.96e-07		IPR011993	0.379588	0
108	56	MPO		Lethality throughout fetal growth and development	0.00016	Raf1|Jup|Braf|Stk11|Kit|Crkl|Ctnnb1|Pten|Crk|Nprl3|Ppp2ca|Ryr2|Tab1|Cdh2|Pdgfrb|Rela|Shoc2|Hras|Gsn|Parva|Lrp1|Nek9|S1pr1|Rictor|Cdc42|Ptpn11|Tgfbr2|Mapk1|Sos1|Capn2|Nf1|Apc|Dock1|Daam1|Ncor2|Bmpr2|Grk2|Map3k4|Itgb1|Trio|Tsc2|Myh10|Nf2|Arhgef7|Ttn|Flna|Gsk3b|Palld|Rapgef2|Aip|Inpp5e|Nfat5|Gnb1|Nek7|Cbl|Gab1	6429483	6338948|6340904|6339188|6343529|6341279|6346283|6339578|6340040|6341348|6354044|6341441|6345257|6343142|6340961|6342797|6339074|6339116|6338348|6339215|6353573|6343988|6378032|6338408|6341552|6338561|6341219|6347606|6338354|6339890|6341966|6338951|6340940|6341423|6348461|6344444|6384383|6341285|6344849|6338429|6379253|6341630|6351689|6341090|6341336|6351680|6341183|6339041|6370580|6363752|6360587|6340016|6390242|6338378|6364247|6340856|6344681	3.62e-06		MP:0006208	0.379588	0
38	26	KEGG Pathways		Calcium signaling pathway	0.00017	Itpkc|Prkacb|Atp2b1|Ryr2|Ptk2b|Mylk|Gnal|Pdgfrb|Gnaq|Plcb3|Cacna1b|Gna11|Camk4|Ppp3ca|Prkca|Prkcb|Camk2g|Ppp3cc|Ppp3r1|Camk2a|Plcb1|Cacna1a|Atp2b4|Nos1|Ppp3cb|Slc8a1	6429483	6343928|6338252|6345152|6345257|6343772|6345080|6338228|6342797|6338222|6338372|6338441|6354647|6348734|6350492|6339029|6339005|6350849|6350486|6354200|6350813|6338342|6338435|6345143|6341567|6350498|6345179	6.37e-05		mmu04020	0.376955	0
160	72	GO Biological Process		Neuron projection morphogenesis	0.00018	Efnb2|Flot1|Stk11|Map2k1|Ctnnb1|Pten|Dbnl|Rock2|Evl|Sema4d|Dbn1|Vcl|Alcam|Hsp90ab1|Abl2|Ntrk1|Dock7|Stmn1|Dvl1|Wasl|Vasp|Pak1|Ilk|Hdac6|Nectin1|Nexn|Ntrk3|Pip5k1c|Shtn1|Lrp1|Efnb1|Ppp3ca|Cdc42|Ptpn11|Llgl1|Prkca|Neo1|Map1b|Arhgap35|Enah|Ablim1|Apc|Ctnnd2|Mapk8ip3|Itgb1|Trio|Dab2ip|Hsp90aa1|Map1a|Srgap2|Mapt|Cttn|Myh10|L1cam|Camk2a|Wasf1|Dab1|Rhog|Dlg4|Flrt3|Nckap1|Pak3|Gsk3b|Cacna1a|Palld|Robo2|Afdn|Abi1|Grip1|Ctnna2|Cyfip2|Apbb1	6429483	6340163|6340781|6343529|6339179|6339578|6340040|6354473|6338957|6350219|6348242|6356024|6338465|6345365|6338447|6351968|6353840|6340799|6368474|6341135|6338603|6345212|6339059|6341660|6341156|6359117|6356108|6354086|6340034|6375512|6343988|6340181|6350492|6338561|6341219|6380105|6339029|6380348|6341000|6348479|6352214|6375440|6340940|6347600|6343172|6338429|6379253|6363677|6338453|6359174|6352160|6340775|6338585|6351689|6339227|6350813|6338513|6346916|6341291|6341006|6388595|6338525|6339023|6339041|6338435|6370580|6359345|6347657|6338543|6340175|6340928|6338477|6372881	7.93e-06		GO:0048812	0.374473	0
100	52	GO Biological Process		Response to peptide	0.00018	Cav2|Akt1|Stk11|Ctnnb1|Pten|Cacybp|Cacnb1|Crk|Rock2|Bcl2l2|Rela|Capn1|Vim|Anxa5|Bcar3|Nfkb1|Slc9a1|Pak1|Csk|Cacna1b|Irs2|Ppp1r9b|Lrp1|Ogt|Inppl1|Ywhag|Cdkn1b|Map1b|Gsk3a|Apc|Stat2|Stat6|Src|Shc1|Tsc2|Trpv1|Jak1|Camk2a|Foxo3|Plcb1|Akt3|Prkcd|Tsc1|Gsk3b|Cacna1a|Rps6kb1|Stat3|Nos1|Tbc1d4|Bcar1|Stat1|Cfl1	6429483	6338426|6339134|6343529|6339578|6340040|6339875|6351821|6341348|6338957|6357740|6339074|6341960|6345344|6341393|6367385|6339053|6339263|6339059|6357107|6338441|6341369|6350786|6343988|6341507|6350075|6339140|6341615|6341000|6341621|6340940|6341174|6341111|6338330|6341435|6341630|6345236|6357620|6350813|6341651|6338342|6339089|6339035|6340496|6339041|6338435|6341546|6341474|6341567|6341600|6341321|6341459|6338555	7.7e-06		GO:1901652	0.374473	0
21	21	GO Cellular Component		Protein serine/threonine phosphatase complex	0.00018	Ppp1cb|Ppp2ca|Ppp2r5e|Ppp4r4|Ppp2r5b|Shoc2|Ppp1r7|Ppp2r2c|Ppp1ca|Ptpa|Ppp3ca|Ppp1r12a|Ppp2r5a|Ppp3cc|Ppp2r5c|Ppp2r2a|Ppp1cc|Ppp3r1|Nck1|Ppp1r3f|Ppp3cb	6429483	6350150|6341441|6341342|6355910|6341252|6339116|6350855|6340529|6350144|6341492|6350492|6348341|6341189|6350486|6341207|6341213|6350138|6354200|6338489|6350831|6350498	7.16e-06		GO:0008287	0.374473	0
39	29	GO Cellular Component		Cortical actin cytoskeleton	0.00018	Actr2|Rdx|Flot1|Wdr1|Myh9|Dbnl|Dbn1|Vcl|Cdh2|Gsn|Wasl|Myo1e|Ppp1r9b|Lasp1|Mtss2|Llgl1|Rtkn|Actn4|Prkcb|Flot2|Pls1|Cttn|Dstn|Cap1|Coro1a|Nf2|Shroom3|Akap13|Cfl1	6429483	6338462|6339194|6340781|6345458|6338471|6354473|6356024|6338465|6340961|6339215|6338603|6369926|6350786|6370607|6372389|6380105|6348488|6347282|6339005|6340898|6339245|6338585|6345473|6345461|6382724|6341090|6354557|6344996|6338555	7.79e-06		GO:0030864	0.374473	0
54	36	GO Molecular Function		Signaling receptor activity	0.00018	Cd44|Kit|Sema4d|Ptk2b|Osmr|Gabbr1|Pdgfrb|Ntrk1|Nectin1|Ntrk3|Gabrb3|Lrp1|Gpr158|S1pr1|Il31ra|Tgfbr2|Gabra3|Neo1|Grm7|Gria2|Gria3|Bmpr2|Itgb1|Il1rap|Trpv1|L1cam|Gabbr2|Amot|Nr3c1|Palld|Robo2|S1pr5|Adgrb3|Adgrl1|Stat3|Gabra2	6429483	6339269|6341279|6348242|6343772|6357614|6338366|6342797|6353840|6359117|6354086|6354362|6343988|6378149|6338408|6357626|6347606|6361271|6380348|6380450|6345203|6345173|6384383|6338429|6346274|6345236|6339227|6338402|6340823|6341141|6370580|6359345|6338384|6381761|6370067|6341474|6354338	3.86e-06		GO:0038023	0.374473	0
27	24	Reactome Pathways		Cell-Cell communication	0.00018	Jup|Ctnnb1|Lims1|Ptk2b|Parvb|Nectin3|Cdh2|Rsu1|Vasp|Parva|Ilk|Arhgef6|Nectin1|Fermt2|Ctnnd1|Nck2|Itgb1|Cd151|Cadm3|Flna|Nck1|Afdn|Sirpa|Pard3	6429483	6340904|6339578|6353537|6343772|6353564|6359099|6340961|6353579|6345212|6353573|6341660|6358691|6359117|6353543|6340880|6340187|6338429|6365873|6359102|6341183|6338489|6347657|6379910|6350036	6.16e-06		MMU-1500931	0.374473	0
44	31	GO Cellular Component		Actin filament bundle	0.00019	Coro1b|Myh9|Ldb3|Vcl|Mylk|Nebl|Fscn1|Ilk|Acta1|Lpp|Ablim3|Myl12b|Fermt2|Myh14|Actn4|Mprip|Enah|Ablim1|Daam1|Pls1|Synpo|Limch1|Myh10|Amot|Tpm1|Pls3|Flna|Palld|Lcp1|Zyx|Cfl1	6429483	6338501|6338471|6357053|6338465|6345080|6365357|6347633|6341660|6338483|6374108|6375434|6350105|6353543|6351674|6347282|6348404|6352214|6375440|6348461|6339245|6360242|6351617|6351689|6340823|6351599|6344705|6341183|6370580|6362039|6355937|6338555	8.28e-06		GO:0032432	0.372125	0
30	27	STRING Clusters		Mixed, incl. RHOB GTPase cycle, and RHOV GTPase cycle	0.00019	Rhoa|Rock2|Pak2|Pak1|Rgs10|Ophn1|Mcam|Git1|Pkn2|Cit|Arhgdia|Rtkn|Rhob|Arhgap35|Nck2|Trio|Pak4|Arhgef7|Pak3|Pkn1|Myo9a|Arhgef12|Myo9b|Akap13|Ssh2|Cfl1|Arhgap5	6429483	6339083|6338957|6339068|6339059|6338282|6348257|6361562|6340169|6341243|6348434|6339197|6348488|6344720|6348479|6340187|6379253|6339047|6341336|6339023|6348467|6348278|6345422|6348440|6344996|6378818|6338555|6348446	1.36e-06		CL:6146	0.372125	0
23	22	COMPARTMENTS		Protein serine/threonine phosphatase complex	0.0002	Rhoa|Ppp1cb|Ppp2ca|Rock2|Ppp2r5e|Ppp4r4|Ppp2r5b|Shoc2|Ppp1r7|Ppp2r2c|Ppp1ca|Ptpa|Ppp3ca|Ppp1r12a|Ppp2r5a|Ppp3cc|Ppp2r5c|Ppp2r2a|Ppp1cc|Ppp3r1|Nck1|Ppp3cb	6429483	6339083|6350150|6341441|6338957|6341342|6355910|6341252|6339116|6350855|6340529|6350144|6341492|6350492|6348341|6341189|6350486|6341207|6341213|6350138|6354200|6338489|6350498	6.92e-06		GOCC:0008287	0.369897	0
142	66	GO Biological Process		Immune response	0.0002	Actr2|Irf3|Hck|Kit|Apbb1ip|Akap1|Dbnl|Evl|Ptk2b|Ywhaz|Alcam|Tnfrsf21|Tfeb|Rela|Hras|Casp1|Vim|Gsn|Dock11|Csk|Myd88|Cd81|Lrp1|Camk4|Cdc42|Il31ra|Pi4k2a|Prkcb|Yes1|Tfe3|Dysf|Dtx3l|Stat2|Dab2ip|Stat6|Src|Map3k5|Il1rap|Prkce|Rel|Pik3cd|Coro1a|Trim25|Itch|Mavs|Prkcd|Tsc1|Cblb|Zc3hav1|Optn|Tnk2|Lcp1|Rps6kb1|Stat3|Sirpa|Pag1|Ppp3cb|Bcr|Zyx|Myo18a|Gbp2|Pla2g6|Actr3|Stat1|Cbl|Cyld	6429483	6338462|6343658|6338306|6341279|6350207|6345272|6354473|6350219|6343772|6339173|6345365|6360191|6352295|6339074|6338348|6339644|6345344|6339215|6371609|6357107|6341411|6340892|6343988|6348734|6338561|6357626|6339965|6339005|6343736|6360614|6360641|6383525|6341174|6363677|6341111|6338330|6341609|6346274|6339017|6344357|6338300|6382724|6343682|6379472|6339632|6339035|6340496|6343643|6388274|6343517|6373001|6362039|6341546|6341474|6379910|6354992|6350498|6346910|6355937|6379691|6390794|6356669|6338621|6341459|6340856|6344408	8.58e-06		GO:0006955	0.369897	0
176	77	GO Biological Process		Cell part morphogenesis	0.0002	Efnb2|Flot1|Stk11|Map2k1|Ctnnb1|Pten|Dbnl|Rock2|Evl|Sema4d|Dbn1|Vcl|Alcam|Hsp90ab1|Abl2|Ntrk1|Dock7|Stmn1|Dvl1|Wasl|Vasp|Pak1|Ilk|Hdac6|Nectin1|Nexn|Ntrk3|Pip5k1c|Shtn1|Lrp1|Myh14|Efnb1|Ppp3ca|Cdc42|Ptpn11|Llgl1|Prkca|Neo1|Map1b|Arhgap35|Enah|Ablim1|Apc|Ctnnd2|Wasf2|Mapk8ip3|Itgb1|Trio|Camk2b|Dab2ip|Hsp90aa1|Map1a|Srgap2|Mapt|Cttn|Myh10|L1cam|Camk2a|Wasf1|Dab1|Rhog|Dlg4|Flrt3|Nckap1|Pak3|Gsk3b|Cacna1a|Palld|Robo2|Afdn|Abi1|Grip1|Ctnna2|Mtm1|Cyfip2|Myo9b|Apbb1	6429483	6340163|6340781|6343529|6339179|6339578|6340040|6354473|6338957|6350219|6348242|6356024|6338465|6345365|6338447|6351968|6353840|6340799|6368474|6341135|6338603|6345212|6339059|6341660|6341156|6359117|6356108|6354086|6340034|6375512|6343988|6351674|6340181|6350492|6338561|6341219|6380105|6339029|6380348|6341000|6348479|6352214|6375440|6340940|6347600|6338573|6343172|6338429|6379253|6372014|6363677|6338453|6359174|6352160|6340775|6338585|6351689|6339227|6350813|6338513|6346916|6341291|6341006|6388595|6338525|6339023|6339041|6338435|6370580|6359345|6347657|6338543|6340175|6340928|6361196|6338477|6348440|6372881	8.44e-06		GO:0032990	0.369897	0
56	36	Reactome Pathways		Programmed Cell Death	0.0002	Flot1|Kpna1|Ctnnb1|Ywhab|Ywhah|Cdc37|Ywhaz|Xiap|Casp1|Vim|Prkcq|Gsn|Sdcbp|Casp9|Dffa|Gsdme|Tradd|Ogt|Sfn|Ywhag|Mapk3|Mapk1|Ywhae|Flot2|Ppp3cc|Apc|Hsp90aa1|Ppp3r1|Gas2|Itch|Prkcd|Sh3glb2|Ywhaq|Birc2|Casp3|Tjp2	6429483	6340781|6340694|6339578|6339128|6339122|6338990|6339173|6341417|6339644|6345344|6341225|6339215|6340838|6341636|6368981|6364226|6343115|6341507|6341261|6339140|6338396|6338354|6339098|6340898|6350486|6340940|6338453|6354200|6388160|6379472|6339035|6389084|6339104|6339626|6341465|6340907	7.04e-06		MMU-5357801	0.369897	0
21	21	Reactome Pathways		RHO GTPases Activate WASPs and WAVEs	0.0002	Actr2|Wasf3|Baiap2|Arpc1a|Nckipsd|Mapk3|Cdc42|Mapk1|Arpc5|Wasf2|Arpc1b|Wipf1|Arpc3|Wasf1|Nckap1|Arpc2|Nck1|Abi1|Cyfip2|Actr3|Abi2	6429483	6338462|6338495|6338519|6338591|6338567|6338396|6338561|6338354|6338627|6338573|6338597|6338537|6338615|6338513|6338525|6338609|6338489|6338543|6338477|6338621|6351398	7.16e-06		MMU-5663213	0.369897	0
109	56	MPO		Abnormal alpha-beta T cell morphology	0.0002	Map3k3|Ikbkg|Cd44|Rhoa|Pten|Pip4k2c|Sema4d|Dbn1|Atg3|Tnfrsf21|Rela|Prkcq|Nfkb1|Prkab1|Arhgef6|Csk|Myd88|Map3k7|Ogt|S1pr1|Rictor|Smcr8|Gnai2|Tgfbr2|Mapk1|Sos1|Prkcb|Elmo1|Cacnb4|Apc|Rgs3|Arpc1b|Stat2|Grk2|Stat6|Shc1|Arhgef1|Rel|Pik3cd|Coro1a|Itch|Mavs|Dgkz|Nr3c1|Pik3c3|Msn|Becn1|Stat3|Wdr41|Ppp3cb|Pik3c2a|Pla2g6|Mapk9|Stat1|Cyld|Pi4ka	6429483	6341162|6341573|6339269|6339083|6340040|6340022|6348242|6356024|6358370|6360191|6339074|6341225|6339053|6343577|6358691|6357107|6341411|6343154|6341507|6338408|6341552|6343505|6338414|6347606|6338354|6339890|6339005|6343784|6345035|6340940|6338390|6338597|6341174|6341285|6341111|6341435|6348380|6344357|6338300|6382724|6379472|6339632|6362165|6341141|6341330|6339287|6341405|6341474|6343499|6350498|6340058|6356669|6343160|6341459|6344408|6339971	4.49e-06		MP:0012762	0.369897	0
331	124	UniProt Keywords		Transferase	0.00021	Raf1|Araf|Stk38l|Akt1|Map3k3|Braf|Map2k7|Stk11|Hck|Itpkc|Map2k1|Prkacb|Kit|Pip4k2a|Pip4k2c|Ksr1|Pip4k2b|Rock2|Map2k6|Ptk2b|Rbx1|Atg3|Pak2|Mylk|Pdgfrb|Rfk|Rps6kb2|Xiap|Abl2|Prkcq|Pik3ca|Ntrk1|Prkaa2|Brap|Cdipt|Pak1|Ilk|Rps6ka3|Csk|Ntrk3|Pip5k1c|Pkn2|Map3k7|Map2k4|Cdc42bpb|Pcyt1b|Ogt|Itpk1|Camk4|Ppp1r11|Nek9|Mapk3|Ulk3|Cit|Tgfbr2|Prkca|Prkaa1|Mapk1|Pi4k2a|Prkcb|Gsk3a|Camk2g|Yes1|Sirt2|Prkg1|Dtx3l|Mark3|Smurf1|Ncoa1|Bmpr2|Grk2|Map3k4|Trio|Camk2b|Map3k20|Src|Camkk1|Map3k5|Prkce|Pikfyve|Nfx1|Dgki|Jak1|Camk2a|Pik3cd|Rps6ka1|Pi4kb|Coasy|Trim25|Pak4|Itch|Hecw1|Cdc42bpa|Akt3|Dgkz|Camkk2|Ttn|Prkcd|Pak3|Cblb|Gsk3b|Tnk2|Pik3c3|Pkn1|Rps6kb1|Map2k2|Flad1|Hipk2|Pik3c2a|Bcr|Mapk10|Csnk1a1|Mapk9|Ksr2|Pik3r4|Birc2|Nek7|Camk2d|Ube3a|Cbl|Csnk2a2|Pi4ka|Mapk13|Nedd4l	6429483	6338948|6339110|6341072|6339134|6341162|6339188|6343109|6343529|6338306|6343928|6339179|6338252|6341279|6340052|6340022|6339167|6340010|6338957|6342083|6343772|6341993|6358370|6339068|6345080|6342797|6361712|6341528|6341417|6351968|6341225|6338312|6353840|6343583|6352349|6350027|6339059|6341660|6363767|6357107|6354086|6340034|6341243|6343154|6341513|6375929|6359072|6341507|6343940|6348734|6350792|6378032|6338396|6359159|6348434|6347606|6339029|6343571|6338354|6339965|6339005|6341621|6350849|6343736|6341117|6339011|6383525|6352277|6348368|6347585|6384383|6341285|6344849|6379253|6372014|6343148|6338330|6377102|6341609|6339017|6347309|6386222|6360143|6357620|6350813|6338300|6363776|6338636|6375524|6343682|6339047|6379472|6369224|6379295|6339089|6362165|6343562|6351680|6339035|6339023|6343643|6339041|6373001|6341330|6348467|6341546|6339155|6361718|6365099|6340058|6346910|6343166|6347795|6343160|6344912|6352139|6339626|6364247|6355961|6347723|6340856|6347765|6339971|6338210|6352286	7.77e-06		KW-0808	0.367778	0
130	63	MPO		Abnormal definitive hematopoiesis	0.00021	Raf1|Map3k3|Ikbkg|Gab2|Cd44|Wdr1|Kit|Pten|Myh9|Nprl3|Ppp2ca|Osmr|Rela|Prkcq|Nfkb1|Prkab1|Cd9|Igbp1|Csk|Myd88|Azi2|Ogt|S1pr1|Rictor|Il31ra|Ptpn11|Tgfbr2|Cdkn1b|Mapk1|Sos1|Nf1|Cacnb4|Apc|Arpc1b|Stat2|Stat6|Spred2|Shc1|Wipf1|Jak1|Rel|Ppp3r1|Arhgap17|Prkar1a|Itch|Prkcd|Sh3kbp1|Tsc22d3|Nr3c1|Rapgef2|S1pr5|Pkn1|Stat3|Ppp3cb|Pik3c2a|Bcr|Csnk1a1|Akap13|Pla2g6|Mapk9|Stat1|Cbl|Cyld	6429483	6338948|6341162|6341573|6343778|6339269|6345458|6341279|6340040|6338471|6354044|6341441|6357614|6339074|6341225|6339053|6343577|6340874|6354230|6357107|6341411|6344387|6341507|6338408|6341552|6357626|6341219|6347606|6341615|6338354|6339890|6338951|6345035|6340940|6338597|6341174|6341111|6363668|6341435|6338537|6357620|6344357|6354200|6379355|6345287|6379472|6339035|6368174|6338999|6341141|6363752|6338384|6348467|6341474|6350498|6340058|6346910|6347795|6344996|6356669|6343160|6341459|6340856|6344408	4.93e-06		MP:0002123	0.367778	0
40	30	MPO		Decreased T cell proliferation	0.00021	Map3k3|Cd44|Ksr1|Dbnl|Atg3|Cd2ap|Rela|Prkcq|Nfkb1|Ptpn12|Arhgef6|Map3k7|Mapk3|Rictor|Ppp3ca|Rcan1|Cdkn1b|Mapk1|Sos1|Rap1a|Stat6|Wipf1|Prkce|Rel|Coro1a|Becn1|Stat3|Ppp3cb|Nfat5|Mapk9	6429483	6341162|6339269|6339167|6354473|6358370|6353726|6339074|6341225|6339053|6357431|6358691|6343154|6338396|6341552|6350492|6378827|6341615|6338354|6339890|6339161|6341111|6338537|6339017|6344357|6382724|6341405|6341474|6350498|6390242|6343160	4.8e-06		MP:0005095	0.367778	0
101	52	GO Biological Process		Negative regulation of cell differentiation	0.00022	Coro1c|Hspb1|Cd44|Ctnnb1|Rhoa|Hdac5|Pten|Ywhah|Frs2|Ppp2ca|Sema4d|Ptk2b|Spred1|Pak1|Ntrk3|Ubash3b|Fermt2|Ppp3ca|Ptpn11|Rcan1|Cit|Mapk1|Actn4|Nf1|Gsk3a|Sirt2|Axin1|Ncor2|Bmpr2|Itgb1|Trio|Dab2ip|Spred2|Tsc2|Hdac4|Trpv1|Foxo3|Rap1gap|Dab1|Nf2|Tmsb4x|Gsk3b|Thy1|Rapgef2|Stat3|Bcar1|Tgfb1i1|Sra1|Actr3|Apbb1|Stat1|Tjp2	6429483	6338507|6341579|6339269|6339578|6339083|6347639|6340040|6339122|6344657|6341441|6348242|6343772|6363719|6339059|6354086|6376304|6353543|6350492|6341219|6378827|6348434|6338354|6347282|6338951|6341621|6341117|6340922|6344444|6384383|6338429|6379253|6363677|6363668|6341630|6348740|6345236|6341651|6385076|6346916|6341090|6352208|6339041|6345383|6363752|6341474|6341321|6357158|6384167|6338621|6372881|6341459|6340907	9.56e-06		GO:0045596	0.365758	0
183	79	GO Biological Process		Modulation of chemical synaptic transmission	0.00022	Ncs1|Flot1|Braf|Kit|Pten|Cacng2|Dbn1|Ptk2b|Cdh2|Gabbr1|Gnal|Baiap2|Hras|Ntrk1|Dvl1|Pak1|Ophn1|Mtmr2|Prkar2a|Akap12|Git1|Cacna1b|Plcl1|Prkar2b|Ppp1r9b|Ywhag|Ppp3ca|Kcnj10|Gnai2|Prkca|Grm7|Mapk1|Map1b|Rgs14|Prkcb|Nf1|Gnai1|Gria2|Crtc1|Cacnb4|Ctnnd2|Grk2|Itgb1|Camk2b|Rap1a|Rapgef4|Src|Map1a|Prkce|Synpo|Rasgrf2|Mapt|Dgki|Sqstm1|L1cam|Ppp3r1|Camk2a|Arrb2|Dlg4|Plcb1|Dgkz|Gsk3b|Nr3c1|Cacna1a|Rapgef2|Afdn|Stat3|Nos1|Bcr|Iqsec2|Pick1|Abhd6|Prepl|Sipa1l1|Pla2g6|Csnk2b|Cfl1|Cacnb3|Calm1	6429483	6338633|6340781|6339188|6341279|6340040|6345017|6356024|6343772|6340961|6338366|6338228|6338519|6338348|6353840|6341135|6339059|6348257|6347267|6345263|6345056|6340169|6338441|6354350|6345278|6350786|6339140|6350492|6379013|6338414|6339029|6380450|6338354|6341000|6338360|6339005|6338951|6338294|6345203|6367022|6345035|6347600|6341285|6338429|6372014|6339161|6338318|6338330|6359174|6339017|6360242|6363656|6340775|6360143|6342095|6339227|6354200|6350813|6339146|6341006|6338342|6362165|6339041|6341141|6338435|6363752|6347657|6341474|6341567|6346910|6362936|6353135|6348125|6383186|6385052|6356669|6347744|6338555|6351833|6384980	9.41e-06		GO:0050804	0.365758	0
195	84	MPO		Increased cell death	0.00022	Raf1|Efnb2|Jup|Stk38l|Braf|Stk11|Ikbkg|Ctnnb1|Rhoa|Pten|Apc2|Vcl|Rbx1|Atg3|Pdgfrb|Gnaq|Rela|Rptor|Prkcq|Nfkb1|Rheb|Ctnnbip1|Pak1|Ilk|Vac14|Myd88|Pkn2|Map3k7|Map2k4|Fermt2|Ogt|Inpp5f|Ric8b|Sfn|S1pr1|Cdc42|Cit|Tgfbr2|Ctnnd1|Cast|Mapk1|Sos1|Gria2|Serpinb1a|Apc|Mpp5|Ppp2r5c|Itgb1|Trio|Stat6|Pls1|Hsp90aa1|Tsc2|Nrbf2|Myh10|Rel|Ppp3r1|Specc1l|Coro1a|Prkar1a|Pak4|Itch|Akt3|Arhgap1|Nckap1|Ttn|Prkcd|Atg16l1|Tsc1|Pik3c3|Cacna1a|Fkbp8|Becn1|Stat3|Ywhaq|Nfat5|Csnk1a1|Smad2|Cd200|Slc8a1|Stat1|Casp3|Pi4ka|Tjp2	6429483	6338948|6340163|6340904|6341072|6339188|6343529|6341573|6339578|6339083|6340040|6340934|6338465|6341993|6358370|6342797|6338222|6339074|6341645|6341225|6339053|6341501|6347822|6339059|6341660|6372383|6341411|6341243|6343154|6341513|6353543|6341507|6340028|6338177|6341261|6338408|6338561|6348434|6347606|6340880|6341954|6338354|6339890|6345203|6369458|6340940|6383537|6341207|6338429|6379253|6341111|6339245|6338453|6341630|6366608|6351689|6344357|6354200|6353711|6382724|6345287|6339047|6379472|6339089|6348353|6338525|6351680|6339035|6358001|6340496|6341330|6338435|6348914|6341405|6341474|6339104|6390242|6347795|6341363|6390449|6345179|6341459|6341465|6339971|6340907	5.08e-06		MP:0012556	0.365758	0
26	23	GO Biological Process		Positive regulation of smooth muscle cell proliferation	0.00023	Gnai3|Akt1|Frs2|Pdgfrb|Gnaq|Pik3ca|Pak1|Myd88|S1pr1|Gnai2|Tgfbr2|Prkca|Nf1|Grk2|Src|Shc1|Map3k5|Hdac4|Gsk3b|Pde4d|Rps6kb1|Stat1|Camk2d	6429483	6338174|6339134|6344657|6342797|6338222|6338312|6339059|6341411|6338408|6338414|6347606|6339029|6338951|6341285|6338330|6341435|6341609|6348740|6339041|6345245|6341546|6341459|6355961	1.02e-05		GO:0048661	0.363827	0
125	60	GO Cellular Component		Extrinsic component of membrane	0.00023	Gnai3|Cav2|S100a6|Jup|Hck|Crkl|Ctnnb1|Rhoa|Apc2|Gna13|Ryr2|Ptk2b|Cdh2|Gnal|Gnaq|Wdr45b|Pik3ca|Golga3|Gnb2|Vac14|Anxa2|Gnaz|S100a10|Atg2b|Wdr45|Gna11|Fermt2|Wipi2|Atg2a|Inpp5j|Wdfy3|Gnai2|Ezr|Ctnnd1|Yes1|Gnai1|Apc|Magi2|Trio|Src|Gng3|Nrbf2|Dgki|Pik3cd|Dlg4|Mtmr3|Mcf2l|Tnk2|Pik3c3|Becn1|Ctnna2|Gng2|Pik3c2a|Gnb1|Pik3r4|Rgs6|Cyld|Gnao1|Gnb5|Zfyve1	6429483	6338174|6338426|6339854|6340904|6338306|6346283|6339578|6339083|6340934|6338204|6345257|6343772|6340961|6338228|6338222|6362492|6338312|6353498|6338336|6372383|6339869|6370076|6339863|6359141|6374447|6354647|6353543|6359186|6359147|6343934|6378659|6338414|6339275|6340880|6343736|6338294|6340940|6347786|6379253|6338330|6338270|6366608|6360143|6338300|6341006|6362777|6348428|6373001|6341330|6341405|6340928|6338264|6340058|6338378|6352139|6338246|6344408|6338258|6338288|6376469	1.06e-05		GO:0019898	0.363827	0
76	43	GO Cellular Component		Sarcomere	0.00023	Jup|Stk11|Hspb1|Ctnnb1|Ryr2|Ldb3|Vcl|Parvb|Nebl|Anxa5|Capzb|Parva|Pak1|Ilk|Acta1|Nexn|Mtmr12|Myl12b|Fermt2|Ppp3ca|Actn4|Ppp1r12a|Ppp2r5a|Synm|Cfl2|Csrp1|Synpo|Hdac4|Sqstm1|Tmod1|Ttn|Cab39|Tpm1|Flna|Palld|Sri|Atp2b4|Nos1|Ppp3cb|Mtm1|Ppp1r12b|Slc8a1|Calm1	6429483	6340904|6343529|6341579|6339578|6345257|6357053|6338465|6353564|6365357|6341393|6345479|6353573|6339059|6341660|6338483|6356108|6372605|6350105|6353543|6350492|6347282|6348341|6341189|6357134|6338549|6386051|6360242|6348740|6342095|6340817|6351680|6343616|6351599|6341183|6370580|6355997|6345143|6341567|6350498|6361196|6350132|6345179|6384980	1.03e-05		GO:0030017	0.363827	0
107	54	GO Cellular Component		Site of polarized growth	0.00023	Hdac5|Dbnl|Dbn1|Ptk2b|Twf2|Hsp90ab1|Dvl1|Fscn1|Pak1|Nectin1|Shtn1|Ppp1r9b|Lrp1|Myh14|Inpp5j|Basp1|Ppp1r2|Neo1|Ctnnd1|Map1b|Pi4k2a|Ywhae|Sirt2|Gria2|Arpc5|Apc|Mapk8ip3|Rapgef4|Src|Hsp90aa1|Tsc2|Mapt|Cttn|Arpc3|Myh10|L1cam|Flrt3|Arhgef7|Arpc2|Tsc1|Flna|Gsk3b|Thy1|Tnk2|Palld|Dpysl3|Adgrl1|Abi1|Myo9a|Pard3|Apbb1|Cbl|Cfl1|Calm1	6429483	6347639|6354473|6356024|6343772|6339209|6338447|6341135|6347633|6339059|6359117|6375512|6350786|6343988|6351674|6343934|6340844|6380045|6380348|6340880|6341000|6339965|6339098|6341117|6345203|6338627|6340940|6343172|6338318|6338330|6338453|6341630|6340775|6338585|6338615|6351689|6339227|6388595|6341336|6338609|6340496|6341183|6339041|6345383|6373001|6370580|6353741|6370067|6338543|6348278|6350036|6372881|6340856|6338555|6384980	9.98e-06		GO:0030427	0.363827	0
299	114	GO Cellular Component		Cell body	0.00023	Braf|Map2k1|Hspb1|Cacybp|Atp2b1|Dbnl|Dbn1|Ptk2b|Alcam|Hsp90ab1|Gabbr1|Gnaq|Baiap2|Rptor|Vim|Anxa5|Ntrk1|Prkaa2|Capzb|Rheb|Dvl1|Rgs12|Gnb2|Rgs10|Ilk|Hdac6|Acta1|Akap12|Gnaz|Cacna1b|Ppp1ca|Prkar2b|Map2k4|Shtn1|Ppp1r9b|Lrp1|Ogt|Inpp5f|Atp1b2|Pebp1|Wdfy3|Kcnj10|Cdc42|Gnai2|Cit|Prkca|Prkaa1|Neo1|Ezr|Grm7|Mapk1|Rgs7bp|Sos1|Impa1|Map1b|Capn2|Pi4k2a|Sirt2|Gria2|Gria3|Crtc1|Apc|Ctnnd2|Mpp5|Smurf1|Bmpr2|Mapk8ip3|Camk2b|Rapgef4|Dab2ip|Src|Hsp90aa1|Map1a|Gng3|Tsc2|Synpo|Mapt|Dgki|Trpv1|Myh10|L1cam|Camk2a|Rap1gap|Dab1|Srcin1|Nf2|Arhgef7|Arpc2|Flna|Gsk3b|Thy1|Optn|Tnk2|Cacna1a|Palld|Dpysl3|Rapgef2|Grip1|Pard3|Mapk10|Gnb1|Cd200|Sipa1l1|Slc8a1|Mapk9|Apbb1|Gabra2|Sh3glb1|Camk2d|Kcnj11|Cfl1|Casp3|Gnao1|Gnb5	6429483	6339188|6339179|6341579|6339875|6345152|6354473|6356024|6343772|6345365|6338447|6338366|6338222|6338519|6341645|6345344|6341393|6353840|6343583|6345479|6341501|6341135|6338324|6338336|6338282|6341660|6341156|6338483|6345056|6370076|6338441|6350144|6345278|6341513|6375512|6350786|6343988|6341507|6340028|6345074|6338975|6378659|6379013|6338561|6338414|6348434|6339029|6343571|6380348|6339275|6380450|6338354|6371228|6339890|6361433|6341000|6341966|6339965|6341117|6345203|6345173|6367022|6340940|6347600|6383537|6348368|6384383|6343172|6372014|6338318|6363677|6338330|6338453|6359174|6338270|6341630|6360242|6340775|6360143|6345236|6351689|6339227|6350813|6385076|6346916|6365957|6341090|6341336|6338609|6341183|6339041|6345383|6343517|6373001|6338435|6370580|6353741|6363752|6340175|6350036|6343166|6338378|6390449|6385052|6345179|6343160|6372881|6354338|6389090|6355961|6361292|6338555|6341465|6338258|6338288	1.02e-05		GO:0044297	0.363827	0
630	208	MPO		Abnormal nervous system morphology	0.00023	Rdx|Efnb2|Flot1|Stk38l|Braf|Stk11|Coro1c|Map2k1|Kit|Crkl|Ctnnb1|Rhoa|Pten|Pea15a|Clip3|Chp1|Efr3a|Myh9|Cacng2|Apc2|Frs2|Shc2|Rock2|Dbn1|Vcl|Bcl2l2|Ywhaz|Alcam|Pak2|Tnfrsf21|Cdh2|Gabbr1|Pdgfrb|Gnaq|Maged1|Wdr45b|Ric8a|Hras|Abl2|Vim|Prkcq|Pik3ca|Ntrk1|Bcar3|Nfkb1|Ptpn12|Slc9a1|Casp9|Rheb|Dffa|Ctnnbip1|Brap|Prkab1|Fscn1|Wasl|Gsdme|Lamtor1|Arhgef6|Ophn1|Rps6ka3|Vac14|Mtmr2|Pin1|Csk|Atp1b3|Myd88|Akap12|Git1|Ntrk3|Gabrb3|Pip5k1c|Irs2|Pkn2|Map3k7|Map2k4|Shtn1|Wdr45|Ppp1r9b|Cd81|Lrp1|Itpk1|Dagla|Camk4|Ric8b|Atp1b2|Dock3|Pebp1|Ccdc88a|Gpr158|Efnb1|S1pr1|Wdfy3|Ppp3ca|Abhd12|Basp1|Kcnj10|Cdc42|Ptpn11|Llgl1|Cit|Tgfbr2|Ctnnd1|Cdkn1b|Mapk1|Actn4|Map1b|Pi4k2a|Ndrg3|Ywhae|Nf1|Axin1|Gria2|Arhgap35|Cacnb4|Enah|Apc|Sh3pxd2a|Mpp5|Wasf2|Ncoa1|Ncor2|Bmpr2|Mapk8ip3|Srgap3|Magi2|Itgb1|Ncald|Trio|Dlg5|Dab2ip|Pls1|Hsp90aa1|Shc1|Map1a|Tsc2|Synpo|Srgap2|Pikfyve|Mapt|Arpc3|Myh10|Sqstm1|L1cam|Camk2a|Foxo3|Wasf1|Prkar1a|Dab1|Coasy|Srcin1|Gabbr2|Pak4|Dlg4|Nf2|Flrt3|Plcb1|Mavs|Arhgef7|Akt3|Nckap1|Amot|Pak3|Pdcl|Shroom3|Atg16l1|Tsc1|Flna|Nr3c1|Pik3c3|Cacna1a|Palld|Robo2|Dpysl3|Rapgef2|Aip|Depdc5|Fkbp8|Afdn|Abi1|Becn1|Nos1|Inpp4a|Myo9a|Grip1|Sirpa|Hipk2|Ctnna2|Fgd4|Pard3|Pik3c2a|Arhgef12|Mapk10|Iqsec2|Cyfip2|Akap13|Smad2|Gnb1|Cd200|Dvl3|Pla2g6|Csnk2b|Pik3r4|Abi2|Ube3a|Cfl1|Casp3|Arhgap5|Cacnb3	6429483	6339194|6340163|6340781|6341072|6339188|6343529|6338507|6339179|6341279|6346283|6339578|6339083|6340040|6350093|6350195|6350201|6350876|6338471|6345017|6340934|6344657|6343766|6338957|6356024|6338465|6357740|6339173|6345365|6339068|6360191|6340961|6338366|6342797|6338222|6358583|6362492|6338276|6338348|6351968|6345344|6341225|6338312|6353840|6367385|6339053|6357431|6339263|6341636|6341501|6368981|6347822|6352349|6343577|6347633|6338603|6364226|6344573|6358691|6348257|6363767|6372383|6347267|6343700|6357107|6345098|6341411|6345056|6340169|6354086|6354362|6340034|6341369|6341243|6343154|6341513|6375512|6374447|6350786|6340892|6343988|6343940|6377051|6348734|6338177|6345074|6351956|6338975|6338420|6378149|6340181|6338408|6378659|6350492|6348131|6340844|6379013|6338561|6341219|6380105|6348434|6347606|6340880|6341615|6338354|6347282|6341000|6339965|6338963|6339098|6338951|6340922|6345203|6348479|6345035|6352214|6340940|6370004|6383537|6338573|6347585|6344444|6384383|6343172|6369947|6347786|6338429|6384965|6379253|6380108|6363677|6339245|6338453|6341435|6359174|6341630|6360242|6352160|6347309|6340775|6338615|6351689|6342095|6339227|6350813|6341651|6338513|6345287|6346916|6375524|6365957|6338402|6339047|6341006|6341090|6388595|6338342|6339632|6341336|6339089|6338525|6340823|6339023|6340379|6354557|6358001|6340496|6341183|6341141|6341330|6338435|6370580|6359345|6353741|6363752|6360587|6354071|6348914|6347657|6338543|6341405|6341567|6340064|6348278|6340175|6379910|6365099|6340928|6372572|6350036|6340058|6345422|6343166|6362936|6338477|6344996|6341363|6338378|6390449|6347717|6356669|6347744|6352139|6351398|6347723|6338555|6341465|6348446|6351833	5.37e-06		MP:0003632	0.363827	0
262	103	GO Biological Process		Regulation of catabolic process	0.00024	Gnai3|Rdx|Araf|Akt1|Stk11|Ikbkg|Map2k1|Pip4k2a|Pten|Pip4k2c|Ppp1cb|Pip4k2b|Apc2|Nprl3|Ppp2ca|Rock2|Ptk2b|Rbx1|Hsp90ab1|Tfeb|Rela|Rptor|Wdr24|Casp1|Vim|Sdcbp|Prkaa2|Rragc|Prkag2|Dffa|Dvl1|Hdac6|Rab39b|Ophn1|Mtmr2|Gabarapl2|Pin1|Anxa2|Myd88|Git1|Irs2|Ppp1ca|Map3k7|Wdr45|Agap2|Cd81|Lrp1|Ogt|Atg2a|Mapk3|Smcr8|Prkaa1|Ezr|Cdkn1b|Gsk3a|Sirt2|Axin1|Serpinb1a|Apc|Dysf|Dtx3l|Smurf1|Tecpr1|Itgb1|Dab2ip|Hsp90aa1|Map1a|Prkce|Tsc2|Hdac4|Rragd|Mapt|Cttn|Foxo3|Bnip3|Itch|Mtmr3|Prkcd|Atg16l1|Tsc1|Flna|Cblb|Gsk3b|Zc3hav1|Optn|Pik3c3|Msn|Crtc3|Depdc5|Atp2b4|Becn1|Stat3|Wdr41|Hipk2|Mtm1|Pik3c2a|Csnk1a1|Mapk9|Pik3r4|Sh3glb1|Ube3a|Casp3|Csnk2a2	6429483	6338174|6339194|6339110|6339134|6343529|6341573|6339179|6340052|6340040|6340022|6350150|6340010|6340934|6354044|6341441|6338957|6343772|6341993|6338447|6352295|6339074|6341645|6354077|6339644|6345344|6340838|6343583|6341123|6343595|6368981|6341135|6341156|6343487|6348257|6347267|6345167|6343700|6339869|6341411|6340169|6341369|6350144|6343154|6374447|6375641|6340892|6343988|6341507|6359147|6338396|6343505|6343571|6339275|6341615|6341621|6341117|6340922|6369458|6340940|6360641|6383525|6348368|6359135|6338429|6363677|6338453|6359174|6339017|6341630|6348740|6341267|6340775|6338585|6341651|6348920|6379472|6362777|6339035|6358001|6340496|6341183|6343643|6339041|6388274|6343517|6341330|6339287|6367043|6354071|6345143|6341405|6341474|6343499|6365099|6361196|6340058|6347795|6343160|6352139|6389090|6347723|6341465|6347765	1.04e-05		GO:0009894	0.361979	0
16	16	KEGG Pathways		NF-kappa B signaling pathway	0.00024	Ikbkg|Tab1|Rela|Xiap|Prkcq|Nfkb1|Tradd|Myd88|Tab3|Map3k7|Prkcb|Trim25|Csnk2b|Birc2|Cyld|Csnk2a2	6429483	6341573|6343142|6339074|6341417|6341225|6339053|6343115|6341411|6343136|6343154|6339005|6343682|6347744|6339626|6344408|6347765	9.05e-05		mmu04064	0.361979	0
228	94	MPO		Abnormal nervous system development	0.00024	Efnb2|Braf|Kit|Ctnnb1|Rhoa|Pten|Efr3a|Cacng2|Frs2|Dbn1|Vcl|Bcl2l2|Pak2|Cdh2|Ric8a|Prkcq|Ptpn12|Casp9|Rheb|Ctnnbip1|Brap|Prkab1|Fscn1|Wasl|Csk|Atp1b3|Myd88|Pip5k1c|Pkn2|Map3k7|Map2k4|Shtn1|Itpk1|Ccdc88a|Wdfy3|Basp1|Cdc42|Ptpn11|Llgl1|Tgfbr2|Cdkn1b|Mapk1|Map1b|Ndrg3|Nf1|Axin1|Gria2|Arhgap35|Enah|Apc|Mpp5|Ncor2|Mapk8ip3|Itgb1|Ncald|Trio|Dlg5|Tsc2|Synpo|Pikfyve|Mapt|Myh10|L1cam|Wasf1|Dab1|Pak4|Flrt3|Arhgef7|Nckap1|Pak3|Shroom3|Tsc1|Cacna1a|Palld|Robo2|Dpysl3|Rapgef2|Fkbp8|Afdn|Abi1|Becn1|Nos1|Inpp4a|Myo9a|Grip1|Ctnna2|Pard3|Pik3c2a|Arhgef12|Iqsec2|Smad2|Gnb1|Cfl1|Casp3	6429483	6340163|6339188|6341279|6339578|6339083|6340040|6350876|6345017|6344657|6356024|6338465|6357740|6339068|6340961|6338276|6341225|6357431|6341636|6341501|6347822|6352349|6343577|6347633|6338603|6357107|6345098|6341411|6340034|6341243|6343154|6341513|6375512|6343940|6338420|6378659|6340844|6338561|6341219|6380105|6347606|6341615|6338354|6341000|6338963|6338951|6340922|6345203|6348479|6352214|6340940|6383537|6344444|6343172|6338429|6384965|6379253|6380108|6341630|6360242|6347309|6340775|6351689|6339227|6338513|6346916|6339047|6388595|6341336|6338525|6339023|6354557|6340496|6338435|6370580|6359345|6353741|6363752|6348914|6347657|6338543|6341405|6341567|6340064|6348278|6340175|6340928|6350036|6340058|6345422|6362936|6341363|6338378|6338555|6341465	5.73e-06		MP:0003861	0.361979	0
95	50	COMPARTMENTS		Side of membrane	0.00025	Gnai3|Cav2|S100a6|Flot1|Jup|Hck|Cd44|Kit|Rhoa|Pten|Myh9|Gna13|Ryr2|Osmr|Alcam|Gnal|Gnaq|Anxa5|Gnb2|Cd9|Gnaz|Ppp1r9b|Gna11|Lrp1|Fermt2|Mtss2|S1pr1|Gnai2|Il31ra|Tgfbr2|Ezr|Gnai1|Itgb1|Src|Gng3|Rap1gap2|Trpv1|Myh10|L1cam|Dlg4|Mcf2l|Thy1|Msn|Map2k2|Gng2|Gnb1|Birc2|Cyld|Gnao1|Gnb5	6429483	6338174|6338426|6339854|6340781|6340904|6338306|6339269|6341279|6339083|6340040|6338471|6338204|6345257|6357614|6345365|6338228|6338222|6341393|6338336|6340874|6370076|6350786|6354647|6343988|6353543|6372389|6338408|6338414|6357626|6347606|6339275|6338294|6338429|6338330|6338270|6352271|6345236|6351689|6339227|6341006|6348428|6345383|6339287|6339155|6338264|6338378|6339626|6344408|6338258|6338288	9.01e-06		GOCC:0098552	0.360206	0
93	49	GO Biological Process		Epithelial cell differentiation	0.00025	Rdx|Map2k1|Ctnnb1|Rhoa|Frs2|Slc9a3r1|Cdh2|Abl2|Vim|Ntrk1|Gsdme|Ophn1|Myo1e|Myd88|Ntrk3|Sfn|S1pr1|Ppp3ca|Basp1|Cdc42|Il31ra|Ezr|Ctnnd1|Anxa7|Map1b|Ncor2|Bmpr2|Magi2|Dlg5|Rap1a|Src|Pls1|Ppp3r1|Tmod1|Nf2|Shroom3|Flna|Palld|Msn|Pde4d|Rapgef2|Afdn|Myo9a|Pard3|Bcr|Tgfb1i1|Abi2|Casp3|Tjp2	6429483	6339194|6339179|6339578|6339083|6344657|6339281|6340961|6351968|6345344|6353840|6364226|6348257|6369926|6341411|6354086|6341261|6338408|6350492|6340844|6338561|6357626|6339275|6340880|6374288|6341000|6344444|6384383|6347786|6380108|6339161|6338330|6339245|6354200|6340817|6341090|6354557|6341183|6370580|6339287|6345245|6363752|6347657|6348278|6350036|6346910|6357158|6351398|6341465|6340907	1.09e-05		GO:0030855	0.360206	0
341	126	GO Biological Process		Regulation of cellular localization	0.00025	Cav2|Rdx|Jup|Akt1|Stk11|Map2k1|Crkl|Ctnnb1|Pten|Clip3|Chp1|Akap1|Cacng2|Gopc|Ppp2ca|Rock2|Ppm1a|Dbn1|Vcl|Cd2ap|Hsp90ab1|Cdh2|Maged1|Oga|Hras|Rptor|Rassf5|Prkcq|Gsn|Anxa5|Prkaa2|Dvl1|Wasl|Pak1|Hdac6|Mtmr2|Pin1|Anxa2|Csk|Irs2|Ppp1r9b|Cd81|Lrp1|Fermt2|Ogt|Inpp5f|Camk4|Ccdc88a|Sfn|Mapk3|Ppp3ca|Cdc42|Golph3|Ptpn11|Llgl1|Prkaa1|Neo1|Arhgdia|Ezr|Mapk1|Map1b|Ppp1r12a|Ppp2r5a|Ywhae|Nf1|Gsk3a|Camk2g|Gnai1|Cacnb4|Apc|Dtx3l|Magi2|Itgb1|Camk2b|Rap1a|Rapgef4|Src|Pls1|Hsp90aa1|Map1a|Wipf1|Prkce|Mapt|Ppp1cc|Myh10|Sqstm1|Camk2a|Rhog|Srcin1|Trim25|Dlg4|Nf2|Mavs|Arhgap1|Nckap1|Ttn|Prkcd|Arpc2|Flna|Gsk3b|Pik3c3|Msn|Lcp1|Sri|Afdn|Atp2b4|Inpp5e|Nos1|Map2k2|Pard3|Ppp3cb|Iqsec2|Pick1|Cd200|Myo18a|Dvl3|Pla2g6|Actr3|Apbb1|Sh3glb1|Camk2d|Kcnj11|Cfl1|Cyld|Cacnb3|Nedd4l	6429483	6338426|6339194|6340904|6339134|6343529|6339179|6346283|6339578|6340040|6350195|6350201|6345272|6345017|6353486|6341441|6338957|6343124|6356024|6338465|6353726|6338447|6340961|6358583|6362714|6338348|6341645|6350801|6341225|6339215|6341393|6343583|6341135|6338603|6339059|6341156|6347267|6343700|6339869|6357107|6341369|6350786|6340892|6343988|6353543|6341507|6340028|6348734|6338420|6341261|6338396|6350492|6338561|6362753|6341219|6380105|6343571|6380348|6339197|6339275|6338354|6341000|6348341|6341189|6339098|6338951|6341621|6350849|6338294|6345035|6340940|6383525|6347786|6338429|6372014|6339161|6338318|6338330|6339245|6338453|6359174|6338537|6339017|6340775|6350138|6351689|6342095|6350813|6341291|6365957|6343682|6341006|6341090|6339632|6348353|6338525|6351680|6339035|6338609|6341183|6339041|6341330|6339287|6362039|6355997|6347657|6345143|6340016|6341567|6339155|6350036|6350498|6362936|6353135|6390449|6379691|6347717|6356669|6338621|6372881|6389090|6355961|6361292|6338555|6344408|6351833|6352286	1.12e-05		GO:0060341	0.360206	0
105	53	GO Cellular Component		Dendritic spine	0.00025	Rhoa|Pten|Atp2b1|Dbn1|Ptk2b|Gabbr1|Baiap2|Abl2|Capzb|Dvl1|Rgs10|Ophn1|Mtmr2|Ppp1ca|Prkar2b|Palm|Ppp1r9b|Dagla|Ppp3ca|Cdc42|Ppp1r2|Ctnnd1|Rgs7bp|Map1b|Rgs14|Gria2|Gria3|Grk2|Itgb1|Rapgef4|Synpo|Srgap2|Dgki|Cttn|Trpv1|Ppp1cc|Myh10|Camk2a|Arrb2|Dlg4|Arpc2|Gsk3b|Nr3c1|Sri|Nos1|Bcr|Sipa1l1|Slc8a1|Asap1|Anks1b|Apbb1|Abi2|Cfl1	6429483	6339083|6340040|6345152|6356024|6343772|6338366|6338519|6351968|6345479|6341135|6338282|6348257|6347267|6350144|6345278|6375380|6350786|6377051|6350492|6338561|6380045|6340880|6371228|6341000|6338360|6345203|6345173|6341285|6338429|6338318|6360242|6352160|6360143|6338585|6345236|6350138|6351689|6350813|6339146|6341006|6338609|6339041|6341141|6355997|6341567|6346910|6385052|6345179|6343352|6388358|6372881|6351398|6338555	1.21e-05		GO:0043197	0.360206	0
58	37	MPO		Decreased physiological sensitivity to xenobiotic	0.00025	Ikbkg|Kit|Pten|Gabbr1|Capn1|Hras|Atp1b1|Prkcq|Pik3ca|Dffa|Tradd|Myd88|Prkab2|Ppp1r9b|S1pr1|Gnai2|Cast|Cdkn1b|Camk2g|Grk2|Itgb1|Dab2ip|Map3k5|Arhgef1|Foxo3|Cd151|Prkar1a|Gabbr2|Tpm1|Nr3c1|Stat3|Nos1|Pard3|Mapk10|Stat1|Gabra2|Casp3	6429483	6341573|6341279|6340040|6338366|6341960|6338348|6345116|6341225|6338312|6368981|6343115|6341411|6343589|6350786|6338408|6338414|6341954|6341615|6350849|6341285|6338429|6363677|6341609|6348380|6341651|6365873|6345287|6338402|6351599|6341141|6341474|6341567|6350036|6343166|6341459|6354338|6341465	5.96e-06		MP:0008874	0.360206	0
1124	332	GO Cellular Component		Protein-containing complex	0.00026	Gnai3|Cav2|Actr2|Flot1|Jup|Akt1|Capns1|Slc9a3r2|Stk11|Kpna1|Ikbkg|Gab2|Coro1c|Hspb1|Prkacb|Cd44|Kit|Crkl|Ctnnb1|Strada|Hdac5|Pea15a|Chp1|Apbb1ip|Cacybp|Anapc1|Ppp1cb|Wasf3|Myh9|Serpinb6a|Cacnb1|Crk|Ywhab|Ksr1|Cacng2|Cops3|Cdc37|Gopc|Lims1|Apc2|Nprl3|Ppp2ca|Gna13|Slc9a3r1|Ppp2r5e|Ppp4r4|Ryr2|Ldb3|Vcl|Ptk2b|Osmr|Bcl2l2|Ywhaz|Rbx1|Tab1|Gpaa1|Alcam|Atg3|Cd2ap|Hsp90ab1|Tfeb|Cdh2|Gabbr1|Gnal|Pdgfrb|Gnaq|Ppp2r5b|Rela|Capn1|Plcb3|Shoc2|Maged1|Sacm1l|Myl6b|Hras|Rptor|Wdr24|Xiap|Casp1|Ppp1r7|Atp1b1|Vim|Gsn|Epb41l1|Pik3ca|Ntrk1|Nfkb1|Sdcbp|Prkaa2|Dock7|Rragc|Capzb|Slc9a1|Casp9|Prkag2|Rheb|Dffa|Ctnnbip1|Dvl1|Rgs12|Ppp2r2c|Alb|Brap|Prkab1|Arpc1a|Gnb2|Cd9|Parva|Pak1|Lamtor1|Ilk|Hdac6|Vac14|Tradd|Acta1|Myo1e|Anxa2|Atp1b3|Myd88|Nckipsd|Prkar2a|Gnaz|Prkab2|S100a10|Cacna1b|Ntrk3|Gabrb3|Irs2|Ppp1ca|Mios|Pkn2|Atp1a1|Prkar2b|Map3k7|Shtn1|Myl12b|Gna11|Lrp1|Wipi2|Ogt|Myh14|Ptpa|Atp1b2|Cdc16|Cops4|Pakap|Mapk3|Rictor|Wdfy3|Ppp3ca|Abhd12|Basp1|Cdc42|Kctd8|Smcr8|Gnai2|Il31ra|Ptpn11|Tgfbr2|Prkca|Gabra3|Prkaa1|Neo1|Ezr|Grm7|Ctnnd1|Cdkn1b|Mapk1|Actn4|Sos1|Map1b|Capn2|Ppp1r12a|Pi4k2a|Prkcb|Ppp2r5a|Ywhae|Nf1|Gsk3a|Camk2g|Flot2|Elmo1|Carmil1|Axin1|Gnai1|Gria2|Gria3|Ttf2|Pigu|Tfe3|Arpc5|Tank|Cacnb4|Ppp3cc|Apc|Ctbp1|Dtx3l|Mpp5|Wasf2|Dock1|Ppp2r5c|Arpc1b|Tecpr1|Stat2|Ncoa1|Ncor2|Bmpr2|Magi2|Ppp2r2a|Itgb1|Camk2b|Rap1a|Rapgef4|Dab2ip|Stat6|Hsp90aa1|Shc1|Map1a|Map3k5|Il1rap|Gng3|Tsc2|Hdac4|Rragd|Nrbf2|Mapt|Limch1|Dgki|Cttn|Arpc3|Ppp1cc|Myh10|Akap10|Mpdz|Ppp3r1|Camk2a|Specc1l|Foxo3|Wasf1|Pik3cd|Coro1a|Prkar1a|Gabbr2|Tmod1|Dlg4|Anxa6|Itch|Nf2|Plcb1|Arhgef7|Atp1a4|Nckap1|Ttn|Cops7a|Amot|Arpc5l|Atg16l1|Cab39|Tpm1|Arpc2|Tsc1|Flna|Gsk3b|Tnk2|Nr3c1|Pik3c3|Nck1|Cacna1a|Dpysl3|Synj1|Pde4d|Rapgef2|Aip|Depdc5|Fkbp8|Pkn1|Afdn|Abi1|Atp2b4|Becn1|Stat3|Nos1|Myo9a|Ppp1r3f|Ywhaq|Wdr41|Hipk2|Ctnna2|Pard3|Gng2|Ppp3cb|Pik3c2a|Bcr|Cyfip2|Nfat5|Pick1|Myl6|Csnk1a1|Abhd6|Myo9b|Smad2|Gnb1|Ranbp9|Myo18a|Dvl3|Sipa1l1|Sra1|Gps1|Csnk2b|Actr3|Pik3r4|Rgs6|Birc2|Apbb1|Abi2|Stat1|Rgs7|Gabra2|Sh3glb1|Camk2d|Ube3a|Cbl|Kcnj11|Casp3|Csnk2a2|Gnao1|Gnb5|Hspa2|Cacnb3|Tfcp2|Kctd16|Calm1	6429483	6338174|6338426|6338462|6340781|6340904|6339134|6341918|6339257|6343529|6340694|6341573|6343778|6338507|6341579|6338252|6339269|6341279|6346283|6339578|6343610|6347639|6350093|6350201|6350207|6339875|6350471|6350150|6338495|6338471|6351722|6351821|6341348|6339128|6339167|6345017|6340787|6338990|6353486|6353537|6340934|6354044|6341441|6338204|6339281|6341342|6355910|6345257|6357053|6338465|6343772|6357614|6357740|6339173|6341993|6343142|6341927|6345365|6358370|6353726|6338447|6352295|6340961|6338366|6338228|6342797|6338222|6341252|6339074|6341960|6338372|6339116|6358583|6340082|6350114|6338348|6341645|6354077|6341417|6339644|6350855|6345116|6345344|6339215|6339233|6338312|6353840|6339053|6340838|6343583|6340799|6341123|6345479|6339263|6341636|6343595|6341501|6368981|6347822|6341135|6338324|6340529|6341378|6352349|6343577|6338591|6338336|6340874|6353573|6339059|6344573|6341660|6341156|6372383|6343115|6338483|6369926|6339869|6345098|6341411|6338567|6345263|6370076|6343589|6339863|6338441|6354086|6354362|6341369|6350144|6354062|6341243|6345134|6345278|6343154|6375512|6350105|6354647|6343988|6359186|6341507|6351674|6341492|6345074|6350507|6340805|6352445|6338396|6341552|6378659|6350492|6348131|6340844|6338561|6361259|6343505|6338414|6357626|6341219|6347606|6339029|6361271|6343571|6380348|6339275|6380450|6340880|6341615|6338354|6347282|6339890|6341000|6341966|6348341|6339965|6339005|6341189|6339098|6338951|6341621|6350849|6340898|6343784|6353720|6340922|6338294|6345203|6345173|6345062|6341921|6360614|6338627|6343694|6345035|6350486|6340940|6347729|6383525|6383537|6338573|6341423|6341207|6338597|6359135|6341174|6347585|6344444|6384383|6347786|6341213|6338429|6372014|6339161|6338318|6363677|6341111|6338453|6341435|6359174|6341609|6346274|6338270|6341630|6348740|6341267|6366608|6340775|6351617|6360143|6338585|6338615|6350138|6351689|6345047|6378116|6354200|6350813|6353711|6341651|6338513|6338300|6382724|6345287|6338402|6340817|6341006|6373061|6379472|6341090|6338342|6341336|6345092|6338525|6351680|6340811|6340823|6338579|6358001|6343616|6351599|6338609|6340496|6341183|6339041|6373001|6341141|6341330|6338489|6338435|6353741|6340046|6345245|6363752|6360587|6354071|6348914|6348467|6347657|6338543|6345143|6341405|6341474|6341567|6348278|6350831|6339104|6343499|6365099|6340928|6350036|6338264|6350498|6340058|6346910|6338477|6390242|6353135|6350123|6347795|6348125|6348440|6341363|6338378|6380978|6379691|6347717|6385052|6384167|6340793|6347744|6338621|6352139|6338246|6339626|6372881|6351398|6341459|6338240|6354338|6389090|6355961|6347723|6340856|6361292|6341465|6347765|6338258|6338288|6345731|6351833|6374558|6361253|6384980	1.28e-05		GO:0032991	0.358503	0
74	43	GO Molecular Function		Phosphatase activity	0.00026	Ocrl|Pten|Ppp1cb|Ppp2ca|Tns3|Ppm1a|Mtmr6|Tab1|Impa2|Sacm1l|Inpp1|Ptpn12|Mtmr2|Ppp1ca|Atp1a1|Mtmr12|Mtmr7|Ubash3b|Inpp5f|Inpp5j|Ptpa|Inppl1|Ppp3ca|Ptpn11|Impa1|Ppp1r12a|Ppp2r5a|Ppp3cc|Ppm1b|Pdxp|Inpp5b|Ppp1cc|Ppp3r1|Dusp3|Mtmr3|Acp1|Synj1|Inpp5e|Inpp4a|Pip4p1|Ppp3cb|Mtm1|Ssh2	6429483	6339953|6340040|6350150|6341441|6354314|6343124|6357374|6343142|6361409|6340082|6361421|6357431|6347267|6350144|6345134|6372605|6362792|6376304|6340028|6343934|6341492|6350075|6350492|6341219|6361433|6348341|6341189|6350486|6355871|6339803|6340070|6350138|6354200|6378500|6362777|6347579|6340046|6340016|6340064|6340004|6350498|6361196|6378818	6.23e-06		GO:0016791	0.358503	0
96	51	GO Molecular Function		Phosphoric ester hydrolase activity	0.00026	Ocrl|Pten|Ppp1cb|Ppp2ca|Tns3|Ppm1a|Mtmr6|Tab1|Impa2|Gnaq|Plcb3|Sacm1l|Inpp1|Ptpn12|Mtmr2|Plcl1|Ppp1ca|Atp1a1|Mtmr12|Gna11|Mtmr7|Ubash3b|Inpp5f|Inpp5j|Ptpa|Inppl1|Ppp3ca|Ptpn11|Impa1|Ppp1r12a|Ppp2r5a|Ppp3cc|Ppm1b|Pdxp|Inpp5b|Ppp1cc|Ppp3r1|Dusp3|Mtmr3|Plcb1|Acp1|Napepld|Synj1|Pde4d|Inpp5e|Inpp4a|Pip4p1|Ppp3cb|Mtm1|Gnb1|Ssh2	6429483	6339953|6340040|6350150|6341441|6354314|6343124|6357374|6343142|6361409|6338222|6338372|6340082|6361421|6357431|6347267|6354350|6350144|6345134|6372605|6354647|6362792|6376304|6340028|6343934|6341492|6350075|6350492|6341219|6361433|6348341|6341189|6350486|6355871|6339803|6340070|6350138|6354200|6378500|6362777|6338342|6347579|6377054|6340046|6345245|6340016|6340064|6340004|6350498|6361196|6338378|6378818	5.98e-06		GO:0042578	0.358503	0
31	25	GO Biological Process		Adenylate cyclase-modulating G protein-coupled receptor signaling pathway	0.00028	Gnai3|Prkacb|Gna13|Slc9a3r1|Gabbr1|Gnal|Gnaq|Ric8a|Akap12|Gnaz|Palm|Gna11|S1pr1|Gnai2|Grm7|Gnai1|Rapgef4|Gabbr2|Flna|Rapgef2|S1pr5|Adgrb3|Adgrl1|Akap13|Gnao1	6429483	6338174|6338252|6338204|6339281|6338366|6338228|6338222|6338276|6345056|6370076|6375380|6354647|6338408|6338414|6380450|6338294|6338318|6338402|6341183|6363752|6338384|6381761|6370067|6344996|6338258	1.27e-05		GO:0007188	0.355284	0
58	36	GO Biological Process		Regulation of epithelial cell migration	0.00028	Jup|Akt1|Map3k3|Gab2|Coro1c|Hspb1|Rhoa|Hdac5|Pten|Pfn1|Rock2|Evl|Capn7|Ptk2b|Spred1|Hdac6|Dock5|Irs2|Tgfbr2|Prkca|Rhob|Nf1|Apc|Dock1|Bmpr2|Dab2ip|Src|Prkce|Pik3cd|Akt3|Amot|Atp2b4|Pik3c2a|Bcar1|Csnk2b|Arhgap5	6429483	6340904|6339134|6341162|6343778|6338507|6341579|6339083|6347639|6340040|6338531|6338957|6350219|6341948|6343772|6363719|6341156|6346865|6341369|6347606|6339029|6344720|6338951|6340940|6341423|6384383|6363677|6338330|6339017|6338300|6339089|6340823|6345143|6340058|6341321|6347744|6348446	1.25e-05		GO:0010632	0.355284	0
38	28	GO Biological Process		Second-messenger-mediated signaling	0.00028	Ksr1|Ryr2|Cap2|Atp1b1|Slc9a1|Rcan2|Ppp1r9b|Ppp3ca|Rcan1|Samd14|Prkaa1|Prkg1|Ppp3cc|Ncald|Hdac4|Trpv1|L1cam|Ppp3r1|Cap1|Camkk2|Rapgef2|Adgrl1|Nos1|Ppp3cb|Nfat5|Slc8a1|Ksr2|Calm1	6429483	6339167|6345257|6354476|6345116|6339263|6375011|6350786|6350492|6378827|6375650|6343571|6339011|6350486|6384965|6348740|6345236|6339227|6354200|6345461|6343562|6363752|6370067|6341567|6350498|6390242|6345179|6344912|6384980	1.26e-05		GO:0019932	0.355284	0
31	25	GO Biological Process		Actin filament-based movement	0.00028	Myh9|Evl|Ryr2|Myl6b|Gsn|Pik3ca|Slc9a1|Wasl|Parva|Myo1e|Shtn1|Myh14|Wipf2|Actn4|Wasf2|Wipf1|Limch1|Myh10|Tpm1|Wipf3|Fnbp1l|Pard3|Myl6|Myo9b|Camk2d	6429483	6338471|6350219|6345257|6350114|6339215|6338312|6339263|6338603|6353573|6369926|6375512|6351674|6369998|6347282|6338573|6338537|6351617|6351689|6351599|6370016|6359168|6350036|6350123|6348440|6355961	1.27e-05		GO:0030048	0.355284	0
66	39	GO Biological Process		Regulation of actin filament polymerization	0.00028	Rdx|Rhoa|Pfn1|Dbnl|Evl|Dbn1|Ptk2b|Twf1|Twf2|Capn1|Baiap2|Gsn|Capzb|Arpc1a|Vasp|Rictor|Baiap2l1|Cdc42ep1|Carmil1|Arpc5|Arpc1b|Nck2|Prkce|Cttn|Arpc3|Coro1a|Tmod1|Nckap1|Tmsb4x|Prkcd|Arpc5l|Pak3|Tpm1|Arpc2|Nck1|Cyfip2|Actr3|Ssh2|Cfl1	6429483	6339194|6339083|6338531|6354473|6350219|6356024|6343772|6339239|6339209|6341960|6338519|6339215|6345479|6338591|6345212|6341552|6369932|6379214|6353720|6338627|6338597|6340187|6339017|6338585|6338615|6382724|6340817|6338525|6352208|6339035|6338579|6339023|6351599|6338609|6338489|6338477|6338621|6378818|6338555	1.27e-05		GO:0030833	0.355284	0
217	89	GO Biological Process		Negative regulation of cellular component organization	0.00028	Raf1|Rdx|Efnb2|Akt1|Coro1c|Arhgef18|Rhoa|Coro1b|Pten|Clip3|Pfn1|Ywhah|Apc2|Rock2|Ppm1a|Evl|Sema4d|Dbn1|Bcl2l2|Twf1|Pak2|Twf2|Capn1|Vim|Gsn|Pik3ca|Sdcbp|Capzb|Stmn1|Ctnnbip1|Wasl|Hdac6|Mtmr2|Anxa2|Map3k7|Lrp1|Inpp5f|Inpp5j|Inppl1|S1pr1|Ppp3ca|Cdc42|Smcr8|Cit|Neo1|Map1b|Gsk3a|Carmil1|Sirt2|Apc|Wasf2|Nck2|Itgb1|Src|Map1a|Tsc2|Mapt|Rap1gap2|Specc1l|Rap1gap|Bnip3|Coro1a|Dab1|Arap1|Tmod1|Arrb2|Dlg4|Arhgef7|Tmsb4x|Prkcd|Tpm1|Tsc1|Flna|Gsk3b|Thy1|Dpysl3|Rapgef2|Becn1|Ctnna2|Tbc1d4|Mtm1|Pick1|Actr3|Ssh2|Birc2|Stat1|Ube3a|Cfl1|Hspa2	6429483	6338948|6339194|6340163|6339134|6338507|6343556|6339083|6338501|6340040|6350195|6338531|6339122|6340934|6338957|6343124|6350219|6348242|6356024|6357740|6339239|6339068|6339209|6341960|6345344|6339215|6338312|6340838|6345479|6368474|6347822|6338603|6341156|6347267|6339869|6343154|6343988|6340028|6343934|6350075|6338408|6350492|6338561|6343505|6348434|6380348|6341000|6341621|6353720|6341117|6340940|6338573|6340187|6338429|6338330|6359174|6341630|6340775|6352271|6353711|6385076|6348920|6382724|6346916|6387995|6340817|6339146|6341006|6341336|6352208|6339035|6351599|6340496|6341183|6339041|6345383|6353741|6363752|6341405|6340928|6341600|6361196|6353135|6338621|6378818|6339626|6341459|6347723|6338555|6345731	1.24e-05		GO:0051129	0.355284	0
58	36	GO Biological Process		Muscle tissue development	0.00028	Cav2|Ctnnb1|Rhoa|Pten|Cacybp|Nprl3|Ryr2|Mylk|Pdgfrb|Myl6b|Nebl|Slc9a1|Acta1|Map2k4|Myh14|Ppp1r13l|S1pr1|Ppp3ca|Cdc42|Rcan1|Nf1|Cfl2|Itgb1|Csrp1|Myh10|Prkar1a|Ttn|Tpm1|Tsc1|Gsk3b|Ppp3cb|Mtm1|Myl6|Akap13|Slc8a1|Camk2d	6429483	6338426|6339578|6339083|6340040|6339875|6354044|6345257|6345080|6342797|6350114|6365357|6339263|6338483|6341513|6351674|6362048|6338408|6350492|6338561|6378827|6338951|6338549|6338429|6386051|6351689|6345287|6351680|6351599|6340496|6339041|6350498|6361196|6350123|6344996|6345179|6355961	1.25e-05		GO:0060537	0.355284	0
239	97	MPO		Perinatal lethality	0.00028	Raf1|Efnb2|Jup|Braf|Stk11|Kit|Ctnnb1|Pten|Clip3|Cacnb1|Crk|Pfn1|Pip4k2b|Ldb3|Atg3|Mylk|Cdh2|Gabbr1|Pdgfrb|Gnaq|Oga|Baiap2|Ric8a|Pik3ca|Casp9|Ctnnbip1|Fscn1|Ilk|Lpp|Git1|Ntrk3|Gabrb3|Pip5k1c|Map3k7|Lrp1|Fermt2|Sfn|Efnb1|Wdfy3|Cdc42|Ptpn11|Llgl1|Neo1|Ctnnd1|Mapk1|Actn4|Impa1|Map1b|Ywhae|Nf1|Arhgap35|Apc|Sh3pxd2a|Ppp2r5c|Daam1|Bmpr2|Mapk8ip3|Magi2|Map3k4|Itgb1|Trio|Pikfyve|Myh10|Jak1|Specc1l|Prkar1a|Nf2|Arhgap1|Shroom3|Atg16l1|Flna|Gsk3b|Nr3c1|Cacna1a|Robo2|Synj1|Fkbp8|Inpp5e|Stat3|Grip1|Ctnna2|Mtm1|Cyfip2|Nfat5|Smad2|Gnb1|Ranbp9|Asap1|Nek7|Sh2b1|Cbl|Kcnj11|Cyld|Casp3|Gnao1|Arhgap5|Nedd4l	6429483	6338948|6340163|6340904|6339188|6343529|6341279|6339578|6340040|6350195|6351821|6341348|6338531|6340010|6357053|6358370|6345080|6340961|6338366|6342797|6338222|6362714|6338519|6338276|6338312|6341636|6347822|6347633|6341660|6374108|6340169|6354086|6354362|6340034|6343154|6343988|6353543|6341261|6340181|6378659|6338561|6341219|6380105|6380348|6340880|6338354|6347282|6361433|6341000|6339098|6338951|6348479|6340940|6370004|6341207|6348461|6384383|6343172|6347786|6344849|6338429|6379253|6347309|6351689|6357620|6353711|6345287|6341090|6348353|6354557|6358001|6341183|6339041|6341141|6338435|6359345|6340046|6348914|6340016|6341474|6340175|6340928|6361196|6338477|6390242|6341363|6338378|6380978|6343352|6364247|6367220|6340856|6361292|6344408|6341465|6338258|6348446|6352286	6.79e-06		MP:0002081	0.355284	0
90	48	COMPARTMENTS		Site of polarized growth	0.00029	Hdac5|Dbn1|Twf2|Hsp90ab1|Dvl1|Fscn1|Pak1|Nectin1|Shtn1|Ppp1r9b|Lrp1|Myh14|Inpp5j|Basp1|Cdc42|Neo1|Ctnnd1|Map1b|Pi4k2a|Ywhae|Gria2|Arpc5|Apc|Rapgef4|Src|Hsp90aa1|Tsc2|Mapt|Cttn|Arpc3|Myh10|L1cam|Flrt3|Arhgef7|Arpc2|Tsc1|Flna|Gsk3b|Thy1|Tnk2|Dpysl3|Adgrl1|Myo9a|Pard3|Apbb1|Cbl|Cfl1|Calm1	6429483	6347639|6356024|6339209|6338447|6341135|6347633|6339059|6359117|6375512|6350786|6343988|6351674|6343934|6340844|6338561|6380348|6340880|6341000|6339965|6339098|6345203|6338627|6340940|6338318|6338330|6338453|6341630|6340775|6338585|6338615|6351689|6339227|6388595|6341336|6338609|6340496|6341183|6339041|6345383|6373001|6353741|6370067|6348278|6350036|6372881|6340856|6338555|6384980	1.05e-05		GOCC:0030427	0.35376	0
160	71	GO Biological Process		Regulation of transmembrane transport	0.00029	Akt1|Braf|Slc9a3r2|Pten|Pea15a|Clip3|Chp1|Cacnb1|Vmp1|Ywhah|Cacng2|Gopc|Ppp2ca|Slc9a3r1|Ryr2|Ptk2b|Oga|Atp1b1|Slc9a1|Gnb2|Atp1b3|Cacna1b|Irs2|Ubash3b|Atp1b2|Ppp3ca|Kcnj10|Ptpn11|Prkca|Prkcb|Ywhae|Gsk3a|Yes1|Cacnb4|Ppp3cc|Dysf|Nipsnap2|Grk2|Itgb1|Rap1a|Prkce|Rasgrf2|Ppp3r1|Coro1a|Dlg4|Plcb1|Hecw1|Prkcd|Flna|Fhl1|Thy1|Cacna1a|Pde4d|Sri|Atp2b4|Rps6kb1|Nos1|Ywhaq|Ppp3cb|Pik3c2a|Slc8a1|Pla2g6|Rgs7|Camk2d|Kcnj11|Cfl1|Gnb5|Hspa2|Cacnb3|Nedd4l|Calm1	6429483	6339134|6339188|6339257|6340040|6350093|6350195|6350201|6351821|6352136|6339122|6345017|6353486|6341441|6339281|6345257|6343772|6362714|6345116|6339263|6338336|6345098|6338441|6341369|6376304|6345074|6350492|6379013|6341219|6339029|6339005|6339098|6341621|6343736|6345035|6350486|6360641|6384428|6341285|6338429|6339161|6339017|6363656|6354200|6382724|6341006|6338342|6369224|6339035|6341183|6388892|6345383|6338435|6345245|6355997|6345143|6341546|6341567|6339104|6350498|6340058|6345179|6356669|6338240|6355961|6361292|6338555|6338288|6345731|6351833|6352286|6384980	1.34e-05		GO:0034762	0.35376	0
48	32	GO Biological Process		Cell-cell junction organization	0.00029	Efnb2|Jup|Wdr1|Ctnnb1|Rhoa|Lims1|Vcl|Pak2|Cdh2|Fscn1|Cd9|Nectin1|Csk|Pkn2|Fermt2|Cdc42|Prkca|Ctnnd1|Actn4|Ctnnd2|Itgb1|Dlg5|Src|Pkp4|Specc1l|Nf2|Flna|Afdn|Ctnna2|Pard3|Abi2|Tjp2	6429483	6340163|6340904|6345458|6339578|6339083|6353537|6338465|6339068|6340961|6347633|6340874|6359117|6357107|6341243|6353543|6338561|6339029|6340880|6347282|6347600|6338429|6380108|6338330|6340949|6353711|6341090|6341183|6347657|6340928|6350036|6351398|6340907	1.34e-05		GO:0045216	0.35376	0
46	32	MPO		Increased susceptibility to injury	0.00029	Raf1|Capns1|Braf|Kit|Myh9|Lims1|Ppp2ca|Ryr2|Ldb3|Cd2ap|Pdgfrb|Atp1b1|Gsn|Pak1|Mlip|Myd88|Inpp5f|Mapk1|Synm|Itgb1|Prkce|Tsc2|Trpv1|Camk2a|Gsk3b|Cacna1a|Msn|Pkn1|Becn1|Stat3|Ywhaq|Stat1	6429483	6338948|6341918|6339188|6341279|6338471|6353537|6341441|6345257|6357053|6353726|6342797|6345116|6339215|6339059|6373355|6341411|6340028|6338354|6357134|6338429|6339017|6341630|6345236|6350813|6339041|6338435|6339287|6348467|6341405|6341474|6339104|6341459	7.15e-06		MP:0005165	0.35376	0
94	50	MPO		Abnormal leukopoiesis	0.00029	Map3k3|Ikbkg|Gab2|Wdr1|Kit|Pten|Myh9|Rela|Prkcq|Nfkb1|Igbp1|Csk|Myd88|Azi2|Ogt|S1pr1|Rictor|Il31ra|Ptpn11|Mapk1|Sos1|Nf1|Cacnb4|Apc|Arpc1b|Stat2|Stat6|Shc1|Wipf1|Jak1|Rel|Ppp3r1|Arhgap17|Prkar1a|Itch|Prkcd|Sh3kbp1|Tsc22d3|Nr3c1|S1pr5|Pkn1|Stat3|Ppp3cb|Pik3c2a|Akap13|Pla2g6|Mapk9|Stat1|Cbl|Cyld	6429483	6341162|6341573|6343778|6345458|6341279|6340040|6338471|6339074|6341225|6339053|6354230|6357107|6341411|6344387|6341507|6338408|6341552|6357626|6341219|6338354|6339890|6338951|6345035|6340940|6338597|6341174|6341111|6341435|6338537|6357620|6344357|6354200|6379355|6345287|6379472|6339035|6368174|6338999|6341141|6338384|6348467|6341474|6350498|6340058|6344996|6356669|6343160|6341459|6340856|6344408	7.21e-06		MP:0005460	0.35376	0
305	115	GO Biological Process		Cellular response to stress	0.00031	Flot1|Akt1|Braf|Map2k7|Stk11|Ikbkg|Map2k1|Rhoa|Hdac5|Pten|Serpinb6a|Cdc37|Nprl3|Map2k6|Ptk2b|Bcl2l2|Rbx1|Mylk|Hsp90ab1|Tfeb|Pdgfrb|Rela|Capn1|Wdr45b|Hras|Rptor|Wdr24|Xiap|Casp1|Map1lc3a|Pik3ca|Nfkb1|Prkaa2|Rragc|Slc9a1|Casp9|Prkag2|Alb|Pak1|Hdac6|Gabarapl2|Myd88|Vav3|Ntrk3|Mios|Map3k7|Map2k4|Wdr45|Wipi2|Sfn|Mapk3|Ptpn11|Prkaa1|Mapk1|Rhob|Map1b|Rgs14|Ywhae|Nf1|Sirt2|Ttf2|Tank|Apc|Dysf|Dtx3l|Ppp2r5c|Smurf1|Nck2|Bmpr2|Mapk8ip3|Map3k20|Dab2ip|Stat6|Src|Hsp90aa1|Map3k5|Prkce|Rragd|Rasgrf2|Nrbf2|Mapt|Trpv1|Sqstm1|Foxo3|Bnip3|Trim25|Mtmr3|Dgkz|Prkcd|Tpm1|Gsk3b|Optn|Pik3c3|Nck1|Depdc5|Becn1|Sirpa|Hipk2|Ctnna2|Pik3c2a|Mapk10|Pick1|Gnb1|Slc8a1|Pla2g6|Mapk9|Pik3r4|Apbb1|Sh3glb1|Cbl|Cfl1|Casp3|Hspa2|Zfyve1|Mapk13	6429483	6340781|6339134|6339188|6343109|6343529|6341573|6339179|6339083|6347639|6340040|6351722|6338990|6354044|6342083|6343772|6357740|6341993|6345080|6338447|6352295|6342797|6339074|6341960|6362492|6338348|6341645|6354077|6341417|6339644|6341237|6338312|6339053|6343583|6341123|6339263|6341636|6343595|6341378|6339059|6341156|6345167|6341411|6341453|6354086|6354062|6343154|6341513|6374447|6359186|6341261|6338396|6341219|6343571|6338354|6344720|6341000|6338360|6339098|6338951|6341117|6345062|6343694|6340940|6360641|6383525|6341207|6348368|6340187|6384383|6343172|6343148|6363677|6341111|6338330|6338453|6341609|6339017|6341267|6363656|6366608|6340775|6345236|6342095|6341651|6348920|6343682|6362777|6362165|6339035|6351599|6339041|6343517|6341330|6338489|6354071|6341405|6379910|6365099|6340928|6340058|6343166|6353135|6338378|6345179|6356669|6343160|6352139|6372881|6389090|6340856|6338555|6341465|6345731|6376469|6338210	1.41e-05		GO:0033554	0.350864	0
46	31	GO Cellular Component		Actomyosin	0.00031	Coro1b|Myh9|Ldb3|Vcl|Mylk|Nebl|Fscn1|Ilk|Acta1|Lpp|Ablim3|Myl12b|Cdc42bpb|Fermt2|Myh14|Actn4|Mprip|Enah|Ablim1|Daam1|Synpo|Hdac4|Limch1|Myh10|Cdc42bpa|Amot|Tpm1|Palld|Lcp1|Zyx|Myo18a	6429483	6338501|6338471|6357053|6338465|6345080|6365357|6347633|6341660|6338483|6374108|6375434|6350105|6375929|6353543|6351674|6347282|6348404|6352214|6375440|6348461|6360242|6348740|6351617|6351689|6379295|6340823|6351599|6370580|6362039|6355937|6379691	1.57e-05		GO:0042641	0.350864	0
707	226	UniProt Keywords		Repeat	0.00031	Ncs1|S100a6|Jup|Capns1|Slc9a3r2|Kpna1|Coro1c|Wdr1|Kit|Crkl|Ctnnb1|Coro1b|Bcl2l13|Ppp1r12c|Clip3|Chp1|Anapc1|Crk|Tomm34|Lims1|Apc2|Slc9a3r1|Ppp4r4|Ryr2|Ldb3|Vcl|Capn7|Osmr|Parvb|Twf1|Alcam|Nectin3|Mylk|Twf2|Tnfrsf21|Cd2ap|Cdh2|Gabbr1|Pdgfrb|Capn1|Shoc2|Maged1|Wdr45b|Myl6b|Rptor|Wdr24|Xiap|Ppp1r7|Rsu1|Nebl|Prkcq|Gsn|Anxa5|Ntrk1|Nfkb1|Sdcbp|Prkag2|Rgs12|Ppp2r2c|Alb|Arpc1a|Wasl|Gnb2|Prickle2|Vasp|Unc45a|Parva|Ilk|Hdac6|Rps6ka3|Vac14|Nectin1|Mcam|Anxa2|Prkar2a|Akap12|Vav3|Lpp|S100a10|Git1|Cacna1b|Ntrk3|Relch|Mios|Diaph2|Pkn2|Prkar2b|Igsf8|Ablim3|Wdr45|Lasp1|Dsc1|Myl12b|Agap2|Lrp1|Wipi2|Ogt|Inpp5j|S100a13|Ppp1r13l|Cdc16|Nek9|Tbc1d8|Wdfy3|Trim3|Il31ra|Ptpn11|Ulk3|Llgl1|Cdc42ep1|Prkca|Neo1|Ctnnd1|Cast|Anxa7|Actn4|Map1b|Rgs14|Capn2|Ppp1r12a|Prkcb|Mprip|Carmil1|Arhgap35|Enah|Ablim1|Apc|Sh3pxd2a|Ctnnd2|Dysf|Mpp5|Arpc1b|Smurf1|Tecpr1|Ncoa1|Ncor2|Nck2|Magi2|Ppp2r2a|Magi1|Itgb1|Ncald|Trio|Rapgef4|Pls1|Map1a|Wipf1|Il1rap|Deptor|Prkce|Csrp1|Nfx1|Rasgrf2|Cttn|Trpv1|Akap10|Pkp4|Jak1|Mpdz|L1cam|Ppp3r1|Rps6ka1|Coro1a|Prkar1a|Arap1|Dlg4|Anxa6|Itch|Flrt3|Hecw1|Cadm3|Dgkz|Ttn|Prkcd|Sh3kbp1|Atg16l1|Pls3|Flna|Cblb|Fhl1|Fkbp5|Zc3hav1|Nck1|Cacna1a|Palld|Robo2|Magi3|Synj1|Aip|Fkbp8|Adgrb3|Pkn1|Lcp1|Sri|Afdn|Inpp5e|Myo9a|Grip1|Wdr41|Sirpa|Fgd4|Pard3|Tbc1d4|Zyx|Mvp|Myl6|Myo9b|Gnb1|Ppp1r12b|Tgfb1i1|Slc8a1|Pla2g6|Asap1|Anks1b|Pik3r4|Birc2|Apbb1|Cbl|Cyld|Capn15|Gnb5|Arhgap5|Zfyve1|Tjp2|Nedd4l|Calm1	6429483	6338633|6339854|6340904|6341918|6339257|6340694|6338507|6345458|6341279|6346283|6339578|6338501|6344435|6350102|6350195|6350201|6350471|6341348|6352250|6353537|6340934|6339281|6355910|6345257|6357053|6338465|6341948|6357614|6353564|6339239|6345365|6359099|6345080|6339209|6360191|6353726|6340961|6338366|6342797|6341960|6339116|6358583|6362492|6350114|6341645|6354077|6341417|6350855|6353579|6365357|6341225|6339215|6341393|6353840|6339053|6340838|6343595|6338324|6340529|6341378|6338591|6338603|6338336|6369233|6345212|6360368|6353573|6341660|6341156|6363767|6372383|6359117|6361562|6339869|6345263|6345056|6341453|6374108|6339863|6340169|6338441|6354086|6374945|6354062|6348410|6341243|6345278|6365879|6375434|6374447|6370607|6340955|6350105|6375641|6343988|6359186|6341507|6343934|6339857|6362048|6350507|6378032|6372578|6378659|6378929|6357626|6341219|6359159|6380105|6379214|6339029|6380348|6340880|6341954|6374288|6347282|6341000|6338360|6341966|6348341|6339005|6348404|6353720|6348479|6352214|6375440|6340940|6370004|6347600|6360641|6383537|6338597|6348368|6359135|6347585|6344444|6340187|6347786|6341213|6347735|6338429|6384965|6379253|6338318|6339245|6359174|6338537|6346274|6341147|6339017|6386051|6386222|6363656|6338585|6345236|6345047|6340949|6357620|6378116|6339227|6354200|6363776|6382724|6345287|6387995|6341006|6373061|6379472|6388595|6369224|6359102|6362165|6351680|6339035|6368174|6358001|6344705|6341183|6343643|6388892|6341447|6388274|6338489|6338435|6370580|6359345|6347753|6340046|6360587|6348914|6381761|6348467|6362039|6355997|6347657|6340016|6348278|6340175|6343499|6379910|6372572|6350036|6341600|6355937|6373499|6350123|6348440|6338378|6350132|6357158|6345179|6356669|6343352|6388358|6352139|6339626|6372881|6340856|6344408|6341939|6338288|6348446|6376469|6340907|6352286|6384980	1.22e-05		KW-0677	0.350864	0
71	41	Reactome Pathways		PIP3 activates AKT signaling	0.00031	Akt1|Gab2|Kit|Pip4k2a|Pten|Pip4k2c|Pip4k2b|Frs2|Ppp2ca|Ppp2r5e|Pdgfrb|Ppp2r5b|Rps6kb2|Rptor|Xiap|Pik3ca|Rragc|Casp9|Rheb|Lamtor1|Myd88|Pip5k1c|Irs2|Mapk3|Rictor|Ptpn11|Cdkn1b|Mapk1|Ppp2r5a|Ppp2r5c|Src|Il1rap|Tsc2|Rragd|Foxo3|Pik3cd|Rhog|Akt3|Csnk2b|Gab1|Csnk2a2	6429483	6339134|6343778|6341279|6340052|6340040|6340022|6340010|6344657|6341441|6341342|6342797|6341252|6341528|6341645|6341417|6338312|6341123|6341636|6341501|6344573|6341411|6340034|6341369|6338396|6341552|6341219|6341615|6338354|6341189|6341207|6338330|6346274|6341630|6341267|6341651|6338300|6341291|6339089|6347744|6344681|6347765	1.15e-05		MMU-1257604	0.350864	0
25	24	STRING Clusters		Transmembrane receptor protein tyrosine kinase signaling pathway, and FCERI mediated Ca+2 mobilization	0.00031	Gab2|Kit|Crkl|Crk|Frs2|Shc2|Pdgfrb|Ntrk1|Csk|Vav3|Ntrk3|Irs2|Sos2|Ptpn11|Sos1|Dok1|Shc1|Sh3kbp1|Sh3glb2|Cblb|Pag1|Bcr|Cbl|Gab1	6429483	6343778|6341279|6346283|6341348|6344657|6343766|6342797|6353840|6357107|6341453|6354086|6341369|6344669|6341219|6339890|6351950|6341435|6368174|6389084|6343643|6354992|6346910|6340856|6344681	2.52e-06		CL:1438	0.350864	0
23	23	STRING Clusters		Heterotrimeric G-protein complex, and RGS, subdomain 2	0.00031	Gnai3|Gnaq|Plcb3|Ric8a|Rgs12|Gnb2|Gnaz|Gna11|Ric8b|Ccdc88a|Gnai2|Rgs17|Rgs7bp|Rgs14|Gnai1|Rgs3|Grk2|Gng3|Gng2|Rgs6|Rgs7|Gnao1|Gnb5	6429483	6338174|6338222|6338372|6338276|6338324|6338336|6370076|6354647|6338177|6338420|6338414|6338234|6371228|6338360|6338294|6338390|6341285|6338270|6338264|6338246|6338240|6338258|6338288	2.6e-06		CL:9431	0.350864	0
56	35	GO Biological Process		Muscle system process	0.00032	Rock2|Map2k6|Ryr2|Pak2|Mylk|Myl6b|Atp1b1|Gsn|Pik3ca|Slc9a1|Acta1|Map2k4|Inpp5f|Myh14|Ppp1r13l|Ppp3ca|Prkg1|Synm|Grk2|Hsp90aa1|Trpv1|Tmod1|Ttn|Tpm1|Gsk3b|Pde4d|Atp2b4|Rps6kb1|Nos1|Myl6|Akap13|Slc8a1|Pla2g6|Apbb1|Camk2d	6429483	6338957|6342083|6345257|6339068|6345080|6350114|6345116|6339215|6338312|6339263|6338483|6341513|6340028|6351674|6362048|6350492|6339011|6357134|6341285|6338453|6345236|6340817|6351680|6351599|6339041|6345245|6345143|6341546|6341567|6350123|6344996|6345179|6356669|6372881|6355961	1.48e-05		GO:0003012	0.349485	0
56	35	GO Biological Process		Epithelial tube morphogenesis	0.00032	Efnb2|Prkacb|Cd44|Ctnnb1|Rhoa|Hdac5|Pfn1|Rock2|Gna13|Ryr2|Abl2|Ctnnbip1|Dvl1|Vasp|Pak1|Ilk|Ppp1ca|Map3k7|Tgfbr2|Rhob|Arhgap35|Enah|Dlg5|Src|Tsc2|Ppp3r1|Specc1l|Nckap1|Shroom3|Tsc1|Nr3c1|Dvl3|Csnk2b|Cfl1|Casp3	6429483	6340163|6338252|6339269|6339578|6339083|6347639|6338531|6338957|6338204|6345257|6351968|6347822|6341135|6345212|6339059|6341660|6350144|6343154|6347606|6344720|6348479|6352214|6380108|6338330|6341630|6354200|6353711|6338525|6354557|6340496|6341141|6347717|6347744|6338555|6341465	1.48e-05		GO:0060562	0.349485	0
59	36	GO Cellular Component		I band	0.00032	Jup|Stk11|Hspb1|Ctnnb1|Ryr2|Ldb3|Vcl|Parvb|Nebl|Anxa5|Capzb|Parva|Pak1|Nexn|Myl12b|Fermt2|Ppp3ca|Actn4|Ppp1r12a|Ppp2r5a|Synm|Cfl2|Csrp1|Synpo|Hdac4|Ttn|Cab39|Flna|Palld|Sri|Atp2b4|Nos1|Ppp3cb|Mtm1|Ppp1r12b|Slc8a1	6429483	6340904|6343529|6341579|6339578|6345257|6357053|6338465|6353564|6365357|6341393|6345479|6353573|6339059|6356108|6350105|6353543|6350492|6347282|6348341|6341189|6357134|6338549|6386051|6360242|6348740|6351680|6343616|6341183|6370580|6355997|6345143|6341567|6350498|6361196|6350132|6345179	1.65e-05		GO:0031674	0.349485	0
75	43	MPO		Abnormal blood circulation	0.00032	Raf1|Efnb2|Braf|Stk11|Kpna1|Ikbkg|Map2k1|Ctnnb1|Ryr2|Tab1|Cdh2|Pdgfrb|Gnaq|Baiap2|Pik3ca|Csk|Akap12|Git1|Ntrk3|Map2k4|Fermt2|Ppp1r13l|Nek9|Ptpn11|Tgfbr2|Mapk1|Nf1|Prkg1|Synm|Apc|Daam1|Smurf1|Lrrfip1|Trpv1|Myh10|Tmod1|Ttn|Tmsb4x|Tpm1|Nr3c1|Nos1|Csnk1a1|Slc8a1	6429483	6338948|6340163|6339188|6343529|6340694|6341573|6339179|6339578|6345257|6343142|6340961|6342797|6338222|6338519|6338312|6357107|6345056|6340169|6354086|6341513|6353543|6362048|6378032|6341219|6347606|6338354|6338951|6339011|6357134|6340940|6348461|6348368|6347663|6345236|6351689|6340817|6351680|6352208|6351599|6341141|6341567|6347795|6345179	8.02e-06		MP:0002128	0.349485	0
306	115	GO Biological Process		Regulation of protein localization	0.00034	Cav2|Rdx|Jup|Akt1|Stk11|Map2k1|Crkl|Ctnnb1|Clip3|Chp1|Akap1|Cacng2|Gopc|Ppp2ca|Rock2|Ppm1a|Dbn1|Vcl|Cd2ap|Hsp90ab1|Cdh2|Maged1|Oga|Hras|Rptor|Rassf5|Prkcq|Gsn|Anxa5|Prkaa2|Dvl1|Wasl|Pak1|Hdac6|Pin1|Csk|Irs2|Ppp1r9b|Cd81|Lrp1|Fermt2|Ogt|Camk4|Ccdc88a|Sfn|Ppp3ca|Cdc42|Golph3|Ptpn11|Llgl1|Prkaa1|Neo1|Arhgdia|Ezr|Mapk1|Ppp2r5a|Ywhae|Nf1|Gsk3a|Camk2g|Gnai1|Cacnb4|Apc|Dtx3l|Magi2|Itgb1|Camk2b|Rap1a|Rapgef4|Src|Pls1|Hsp90aa1|Map1a|Wipf1|Prkce|Mapt|Myh10|Sqstm1|Camk2a|Rhog|Srcin1|Trim25|Dlg4|Nf2|Mavs|Nckap1|Ttn|Prkcd|Arpc2|Flna|Gsk3b|Pik3c3|Msn|Lcp1|Sri|Afdn|Atp2b4|Inpp5e|Nos1|Ppp3cb|Iqsec2|Pick1|Cd200|Myo18a|Dvl3|Pla2g6|Actr3|Apbb1|Sh3glb1|Camk2d|Kcnj11|Cfl1|Cyld|Cacnb3|Nedd4l	6429483	6338426|6339194|6340904|6339134|6343529|6339179|6346283|6339578|6350195|6350201|6345272|6345017|6353486|6341441|6338957|6343124|6356024|6338465|6353726|6338447|6340961|6358583|6362714|6338348|6341645|6350801|6341225|6339215|6341393|6343583|6341135|6338603|6339059|6341156|6343700|6357107|6341369|6350786|6340892|6343988|6353543|6341507|6348734|6338420|6341261|6350492|6338561|6362753|6341219|6380105|6343571|6380348|6339197|6339275|6338354|6341189|6339098|6338951|6341621|6350849|6338294|6345035|6340940|6383525|6347786|6338429|6372014|6339161|6338318|6338330|6339245|6338453|6359174|6338537|6339017|6340775|6351689|6342095|6350813|6341291|6365957|6343682|6341006|6341090|6339632|6338525|6351680|6339035|6338609|6341183|6339041|6341330|6339287|6362039|6355997|6347657|6345143|6340016|6341567|6350498|6362936|6353135|6390449|6379691|6347717|6356669|6338621|6372881|6389090|6355961|6361292|6338555|6344408|6351833|6352286	1.59e-05		GO:0032880	0.346852	0
104	52	GO Cellular Component		Growth cone	0.00034	Hdac5|Dbn1|Ptk2b|Twf2|Hsp90ab1|Dvl1|Fscn1|Pak1|Nectin1|Shtn1|Ppp1r9b|Lrp1|Myh14|Inpp5j|Basp1|Ppp1r2|Neo1|Ctnnd1|Map1b|Ywhae|Sirt2|Gria2|Arpc5|Apc|Mapk8ip3|Rapgef4|Src|Hsp90aa1|Tsc2|Mapt|Cttn|Arpc3|Myh10|L1cam|Flrt3|Arhgef7|Arpc2|Tsc1|Flna|Gsk3b|Thy1|Tnk2|Palld|Dpysl3|Adgrl1|Abi1|Myo9a|Pard3|Apbb1|Cbl|Cfl1|Calm1	6429483	6347639|6356024|6343772|6339209|6338447|6341135|6347633|6339059|6359117|6375512|6350786|6343988|6351674|6343934|6340844|6380045|6380348|6340880|6341000|6339098|6341117|6345203|6338627|6340940|6343172|6338318|6338330|6338453|6341630|6340775|6338585|6338615|6351689|6339227|6388595|6341336|6338609|6340496|6341183|6339041|6345383|6373001|6370580|6353741|6370067|6338543|6348278|6350036|6372881|6340856|6338555|6384980	1.79e-05		GO:0030426	0.346852	0
78	44	MPO		Abnormal long term potentiation	0.00034	Efnb2|Braf|Prkacb|Ctnnb1|Ksr1|Rock2|Ppp1r1a|Pak2|Gabbr1|Baiap2|Spred1|Pak1|Arhgef6|Cacna1b|Wdr45|Lrp1|Ccdc88a|Mapk3|Kcnj10|Rgs14|Prkg1|Gnai1|Gria2|Gria3|Ctnnd2|Magi2|Camk2b|Tsc2|Synpo|Mapt|Trpv1|Camk2a|Wasf1|Srcin1|Dlg4|Camkk2|Pak3|Tsc1|Thy1|Nos1|Sirpa|Mapk9|Ube3a|Cacnb3	6429483	6340163|6339188|6338252|6339578|6339167|6338957|6345122|6339068|6338366|6338519|6363719|6339059|6358691|6338441|6374447|6343988|6338420|6338396|6379013|6338360|6339011|6338294|6345203|6345173|6347600|6347786|6372014|6341630|6360242|6340775|6345236|6350813|6338513|6365957|6341006|6343562|6339023|6340496|6345383|6341567|6379910|6343160|6347723|6351833	8.57e-06		MP:0002207	0.346852	0
145	67	MPO		Abnormal endocrine gland morphology	0.00034	Araf|Akt1|Map3k3|Braf|Stk11|Ikbkg|Coro1c|Kit|Crkl|Ctnnb1|Pten|Cacybp|Ryr2|Osmr|Cd2ap|Rassf5|Prkcq|Pik3ca|Prkab1|Igbp1|Csk|Myd88|Irs2|Ogt|Dagla|Rictor|Golph3|Gnai2|Tgfbr2|Cdkn1b|Mapk1|Anxa7|Actn4|Sos1|Nf1|Cacnb4|Apc|Sh3pxd2a|Ppp2r2a|Itgb1|Wipf1|Tsc2|Pikfyve|Jak1|Ppp3r1|Coro1a|Prkar1a|Dab1|Prkcd|Cops7a|Tsc22d3|Atg16l1|Nr3c1|Cacna1a|Aip|Sri|Rps6kb1|Stat3|Pag1|Ppp3cb|Slc8a1|Sh2b1|Cbl|Kcnj11|Casp3|Gnao1|Arhgap5	6429483	6339110|6339134|6341162|6339188|6343529|6341573|6338507|6341279|6346283|6339578|6340040|6339875|6345257|6357614|6353726|6350801|6341225|6338312|6343577|6354230|6357107|6341411|6341369|6341507|6377051|6341552|6362753|6338414|6347606|6341615|6338354|6374288|6347282|6339890|6338951|6345035|6340940|6370004|6341213|6338429|6338537|6341630|6347309|6357620|6354200|6382724|6345287|6346916|6339035|6340811|6338999|6358001|6341141|6338435|6360587|6355997|6341546|6341474|6354992|6350498|6345179|6367220|6340856|6361292|6341465|6338258|6348446	8.5e-06		MP:0013560	0.346852	0
17	17	WikiPathways		ErbB signaling pathway	0.00035	Araf|Map2k7|Map2k1|Crk|Shc2|Hras|Prkca|Cdkn1b|Mapk1|Sos1|Src|Camk2a|Pak4|Akt3|Gsk3b|Nck1|Gab1	6429483	6339110|6343109|6339179|6341348|6343766|6338348|6339029|6341615|6338354|6339890|6338330|6350813|6339047|6339089|6339041|6338489|6344681	5.44e-05		WP1261	0.345593	0
25	22	GO Biological Process		Lamellipodium assembly	0.00036	Kit|Wasf3|Vcl|Parvb|Capzb|Arhgef6|Vav3|Ablim3|Ccdc88a|S1pr1|Golph3|Carmil1|Ablim1|Wasf2|Nck2|Itgb1|Srgap2|Arhgef7|Nckap1|Nck1|Fgd4|Sh2b1	6429483	6341279|6338495|6338465|6353564|6345479|6358691|6341453|6375434|6338420|6338408|6362753|6353720|6375440|6338573|6340187|6338429|6352160|6341336|6338525|6338489|6372572|6367220	1.68e-05		GO:0030032	0.34437	0
78	43	GO Biological Process		Embryonic morphogenesis	0.00036	Map2k1|Prkacb|Ctnnb1|Pfn1|Frs2|Rock2|Slc9a3r1|Ryr2|Gnaq|Ric8a|Abl2|Dvl1|Vasp|Map3k7|Mapk3|Tgfbr2|Mapk1|Sos1|Axin1|Arhgap35|Enah|Mpp5|Ncoa1|Bmpr2|Itgb1|Map3k20|Pls1|Tsc2|Specc1l|Prkar1a|Nf2|Flrt3|Nckap1|Amot|Shroom3|Tsc1|Hipk2|Bcr|Smad2|Dvl3|Tgfb1i1|Cfl1|Casp3	6429483	6339179|6338252|6339578|6338531|6344657|6338957|6339281|6345257|6338222|6338276|6351968|6341135|6345212|6343154|6338396|6347606|6338354|6339890|6340922|6348479|6352214|6383537|6347585|6384383|6338429|6343148|6339245|6341630|6353711|6345287|6341090|6388595|6338525|6340823|6354557|6340496|6365099|6346910|6341363|6347717|6357158|6338555|6341465	1.67e-05		GO:0048598	0.34437	0
54	34	GO Biological Process		Negative regulation of cell adhesion	0.00038	Rdx|Akt1|Coro1c|Map2k1|Hspb1|Cd44|Rhoa|Pten|Sema4d|Tnfrsf21|Abl2|Cd9|Ubash3b|Lrp1|Ptpn11|Actn4|Nf1|Prkg1|Dlg5|Src|Tsc2|Specc1l|Prkar1a|Dab1|Dusp3|Srcin1|Itch|Nf2|Prkcd|Cblb|Pag1|Bcar1|Cfl1|Casp3	6429483	6339194|6339134|6338507|6339179|6341579|6339269|6339083|6340040|6348242|6360191|6351968|6340874|6376304|6343988|6341219|6347282|6338951|6339011|6380108|6338330|6341630|6353711|6345287|6346916|6378500|6365957|6379472|6341090|6339035|6343643|6354992|6341321|6338555|6341465	1.75e-05		GO:0007162	0.342022	0
23	21	GO Biological Process		Phosphatidylinositol phosphate biosynthetic process	0.00038	Itpkc|Pip4k2a|Pip4k2c|Pip4k2b|Impa2|Inpp1|Pik3ca|Pip5k1c|Impa1|Pi4k2a|Pikfyve|Fam126b|Pik3cd|Pi4kb|Efr3b|Pik3c3|Becn1|Inpp4a|Pik3c2a|Pik3r4|Pi4ka	6429483	6343928|6340052|6340022|6340010|6361409|6361421|6338312|6340034|6361433|6339965|6347309|6350879|6338300|6338636|6388775|6341330|6341405|6340064|6340058|6352139|6339971	1.8e-05		GO:0046854	0.342022	0
70	40	GO Biological Process		Regulation of cell projection assembly	0.00038	Actr2|Rdx|Coro1c|Kit|Pfn1|Evl|Dbn1|Twf1|Atg3|Twf2|Hras|Prkcq|Capzb|Fscn1|Wasl|Dock11|Palm|Ccdc88a|Cdc42|Cdc42ep1|Arhgap35|Apc|Wasf2|Src|Hsp90aa1|Hdac4|Cttn|Rap1gap|Rhog|Arap1|Nckap1|Prkcd|Arpc2|Gsk3b|Dpysl3|Fnbp1l|Actr3|Abi2|Cfl1|Cyld	6429483	6338462|6339194|6338507|6341279|6338531|6350219|6356024|6339239|6358370|6339209|6338348|6341225|6345479|6347633|6338603|6371609|6375380|6338420|6338561|6379214|6348479|6340940|6338573|6338330|6338453|6348740|6338585|6385076|6341291|6387995|6338525|6339035|6338609|6339041|6353741|6359168|6338621|6351398|6338555|6344408	1.77e-05		GO:0060491	0.342022	0
73	42	MPO		Abnormal neural tube morphology	0.00038	Efnb2|Kit|Ctnnb1|Rhoa|Pten|Vcl|Pak2|Cdh2|Ptpn12|Casp9|Fscn1|Wasl|Csk|Pip5k1c|Pkn2|Map3k7|Itpk1|Cdc42|Ptpn11|Llgl1|Tgfbr2|Nf1|Axin1|Arhgap35|Apc|Itgb1|Tsc2|Pak4|Flrt3|Arhgef7|Nckap1|Shroom3|Tsc1|Palld|Rapgef2|Fkbp8|Afdn|Abi1|Myo9a|Grip1|Gnb1|Cfl1	6429483	6340163|6341279|6339578|6339083|6340040|6338465|6339068|6340961|6357431|6341636|6347633|6338603|6357107|6340034|6341243|6343154|6343940|6338561|6341219|6380105|6347606|6338951|6340922|6348479|6340940|6338429|6341630|6339047|6388595|6341336|6338525|6354557|6340496|6370580|6363752|6348914|6347657|6338543|6348278|6340175|6338378|6338555	9.61e-06		MP:0002151	0.342022	0
992	300	MPO		Behavior/neurological phenotype	0.00038	Cav2|Ncs1|Raf1|Rdx|Araf|Efnb2|Jup|Akt1|Braf|Map2k7|Stk11|Kpna1|Ikbkg|Coro1c|Prkacb|Cd44|Kit|Ctnnb1|Abhd16a|Pten|Pip4k2c|Cacnb1|Pfn1|Ksr1|Cacng2|Apc2|Dbnl|Slc9a3r1|Ppp2r5e|Ppm1a|Evl|Ryr2|Cap2|Sema4d|Dbn1|Ldb3|Capn7|Osmr|Bcl2l2|Ywhaz|Ppp1r1a|Pak2|Mylk|Cd2ap|Tfeb|Gabbr1|Gnal|Impa2|Plcb3|Maged1|Wdr45b|Baiap2|Ric8a|Hras|Rptor|Wdr24|Abl2|Vim|Spred1|Epb41l1|Ntrk1|Nfkb1|Prkaa2|Atg4c|Dock7|Capzb|Ptpn12|Slc9a1|Prkag2|Dffa|Dvl1|Prkab1|Fscn1|Gnb2|Prickle2|Cdipt|Ilk|Arhgef6|Hdac6|Ophn1|Igbp1|Rps6ka3|Mtmr2|Acta1|Mcam|Csk|Myd88|Akap12|Gnaz|Prkab2|S100a10|Lnpep|Git1|Cacna1b|Atg2b|Plcl1|Ntrk3|Gabrb3|Pip5k1c|Irs2|Relch|Rcan2|Pkn2|Atp1a1|Prkar2b|Map3k7|Ablim3|Map2k4|Shtn1|Wdr45|Ppp1r9b|Dsc1|Cdc42bpb|Gna11|Cd81|Lrp1|Ogt|Dagla|Camk4|Ric8b|Fmnl2|Atp1b2|Dock3|Cops4|Pebp1|Ccdc88a|Gpr158|Tbc1d8|Mapk3|Trim3|Abhd12|Kcnj10|Cdc42|Golph3|Il31ra|Ptpn11|Ulk3|Ppp1r2|Cdc37l1|Cit|Tgfbr2|Gabra3|Arhgdia|Grm7|Cast|Cdkn1b|Mapk1|Rgs7bp|Impa1|Map1b|Rgs14|Pi4k2a|Prkcb|Ppp2r5a|Nf1|Mprip|Elmo1|Sirt2|Prkg1|Synm|Axin1|Gnai1|Gria2|Gria3|Crtc1|Cfl2|Cacnb4|Enah|Ablim1|Apc|Sh3pxd2a|Ctnnd2|Dysf|Mpp5|Ppp2r5c|Smurf1|Ncoa1|Ncor2|Srgap3|Magi2|Pdxp|Itgb1|Ncald|Trio|Camk2b|Src|Camkk1|Pls1|Hsp90aa1|Shc1|Gng3|Tsc2|Synpo|Hdac4|Pikfyve|Mapt|Limch1|Rap1gap2|Arpc3|Trpv1|Ppp1cc|Myh10|Pkp4|Sqstm1|Jak1|Mpdz|L1cam|Ppp3r1|Camk2a|Foxo3|Wasf1|Rps6ka1|Bnip3|Arhgap17|Dab1|Arap1|Dusp3|Coasy|Srcin1|Gabbr2|Arrb2|Dlg4|Itch|Nf2|Plcb1|Hecw1|Akt3|Efr3b|Camkk2|Ttn|Cops7a|Sh3kbp1|Pak3|Tpm1|Tsc1|Pls3|Flna|Gsk3b|Fhl1|Fkbp5|Optn|Tnk2|Nr3c1|Pik3c3|Cacna1a|Robo2|Synj1|Depdc5|Fkbp8|Adgrb3|Pkn1|Afdn|Adgrl1|Atp2b4|Becn1|Stat3|Nos1|Inpp4a|Ywhaq|Sirpa|Hipk2|Ctnna2|Pag1|Fgd4|Tbc1d4|Mtm1|Pik3c2a|Mapk10|Iqsec2|Cyfip2|Abhd6|Smad2|Gnb1|Cd200|Prepl|Sipa1l1|Pla2g6|Csnk2b|Anks1b|Pik3r4|Apbb1|Abi2|Nek7|Stat1|Rgs7|Gabra2|Ube3a|Cbl|Kcnj11|Cyld|Casp3|Csnk2a2|2900026A02Rik|Gnao1|Gnb5|Cacnb3|Pi4ka|Nedd4l|Kctd16|Calm1	6429483	6338426|6338633|6338948|6339194|6339110|6340163|6340904|6339134|6339188|6343109|6343529|6340694|6341573|6338507|6338252|6339269|6341279|6339578|6348116|6340040|6340022|6351821|6338531|6339167|6345017|6340934|6354473|6339281|6341342|6343124|6350219|6345257|6354476|6348242|6356024|6357053|6341948|6357614|6357740|6339173|6345122|6339068|6345080|6353726|6352295|6338366|6338228|6361409|6338372|6358583|6362492|6338519|6338276|6338348|6341645|6354077|6351968|6345344|6363719|6339233|6353840|6339053|6343583|6359180|6340799|6345479|6357431|6339263|6343595|6368981|6341135|6343577|6347633|6338336|6369233|6350027|6341660|6358691|6341156|6348257|6354230|6363767|6347267|6338483|6361562|6357107|6341411|6345056|6370076|6343589|6339863|6341309|6340169|6338441|6359141|6354350|6354086|6354362|6340034|6341369|6374945|6375011|6341243|6345134|6345278|6343154|6375434|6341513|6375512|6374447|6350786|6340955|6375929|6354647|6340892|6343988|6341507|6377051|6348734|6338177|6352199|6345074|6351956|6340805|6338975|6338420|6378149|6372578|6338396|6378929|6348131|6379013|6338561|6362753|6357626|6341219|6359159|6380045|6360395|6348434|6347606|6361271|6339197|6380450|6341954|6341615|6338354|6371228|6361433|6341000|6338360|6339965|6339005|6341189|6338951|6348404|6343784|6341117|6339011|6357134|6340922|6338294|6345203|6345173|6367022|6338549|6345035|6352214|6375440|6340940|6370004|6347600|6360641|6383537|6341207|6348368|6347585|6344444|6369947|6347786|6339803|6338429|6384965|6379253|6372014|6338330|6377102|6339245|6338453|6341435|6338270|6341630|6360242|6348740|6347309|6340775|6351617|6352271|6338615|6345236|6350138|6351689|6340949|6342095|6357620|6378116|6339227|6354200|6350813|6341651|6338513|6363776|6348920|6379355|6346916|6387995|6378500|6375524|6365957|6338402|6339146|6341006|6379472|6341090|6338342|6369224|6339089|6388775|6343562|6351680|6340811|6368174|6339023|6351599|6340496|6344705|6341183|6339041|6388892|6341447|6343517|6373001|6341141|6341330|6338435|6359345|6340046|6354071|6348914|6381761|6348467|6347657|6370067|6345143|6341405|6341474|6341567|6340064|6339104|6379910|6365099|6340928|6354992|6372572|6341600|6361196|6340058|6343166|6362936|6338477|6348125|6341363|6338378|6390449|6383186|6385052|6356669|6347744|6388358|6352139|6372881|6351398|6364247|6341459|6338240|6354338|6347723|6340856|6361292|6344408|6341465|6347765|6386009|6338258|6338288|6351833|6339971|6352286|6361253|6384980	9.64e-06		MP:0005386	0.342022	0
47	32	MPO		Decreased apoptosis	0.00038	Map2k7|Map2k1|Cd44|Pten|Efr3a|Map2k6|Pdgfrb|Maged1|Rassf5|Prkcq|Pik3ca|Casp9|Dffa|Ppp1r9b|Ptpn11|Camk2g|Prkce|Rel|Foxo3|Bnip3|Acp1|Nr3c1|Pkn1|Nos1|Hipk2|Mapk10|Mapk9|Stat1|Sh3glb1|Camk2d|Casp3|Pi4ka	6429483	6343109|6339179|6339269|6340040|6350876|6342083|6342797|6358583|6350801|6341225|6338312|6341636|6368981|6350786|6341219|6350849|6339017|6344357|6341651|6348920|6347579|6341141|6348467|6341567|6365099|6343166|6343160|6341459|6389090|6355961|6341465|6339971	9.84e-06		MP:0006043	0.342022	0
145	66	COMPARTMENTS		Intrinsic component of plasma membrane	0.00039	Cav2|Efnb2|Akt1|Cacng2|Atp2b1|Sema4d|Osmr|Alcam|Nectin3|Tnfrsf21|Cdh2|Gabbr1|Pdgfrb|Sacm1l|Ntrk1|Sdcbp|Slc9a1|Nectin1|Atp1b3|Myd88|Ntrk3|Gabrb3|Irs2|Atp1a1|Cd81|Lrp1|Dagla|Atp1b2|Mtss2|Efnb1|S1pr1|Abhd12|Kcnj10|Il31ra|Tgfbr2|Gabra3|Grm7|Rgs7bp|Flot2|Gria2|Gria3|Bmpr2|Itgb1|Stat6|Cttn|Rap1gap2|Trpv1|Cd151|Gabbr2|Dlg4|Flrt3|Cadm3|Atp1a4|Flna|Thy1|Cacna1a|Adgrl1|Atp2b4|Stat3|Sirpa|Abhd6|Slc8a1|Birc2|Gabra2|Kcnj11|Calm1	6429483	6338426|6340163|6339134|6345017|6345152|6348242|6357614|6345365|6359099|6360191|6340961|6338366|6342797|6340082|6353840|6340838|6339263|6359117|6345098|6341411|6354086|6354362|6341369|6345134|6340892|6343988|6377051|6345074|6372389|6340181|6338408|6348131|6379013|6357626|6347606|6361271|6380450|6371228|6340898|6345203|6345173|6384383|6338429|6341111|6338585|6352271|6345236|6365873|6338402|6341006|6388595|6359102|6345092|6341183|6345383|6338435|6370067|6345143|6341474|6379910|6348125|6345179|6339626|6354338|6361292|6384980	1.46e-05		GOCC:0031226	0.340894	0
15	15	KEGG Pathways		Th1 and Th2 cell differentiation	0.00039	Ikbkg|Rela|Prkcq|Nfkb1|Mapk3|Ppp3ca|Mapk1|Ppp3cc|Stat6|Ppp3r1|Ppp3cb|Mapk10|Mapk9|Stat1|Mapk13	6429483	6341573|6339074|6341225|6339053|6338396|6350492|6338354|6350486|6341111|6354200|6350498|6343166|6343160|6341459|6338210	0.00015		mmu04658	0.340894	0
28	25	STRING Clusters		Autophagy - other, and Autophagosome membrane	0.00039	Bcl2l13|Atg3|Wdr45b|Map1lc3a|Atg4c|Gabarapl2|Atg2b|Wdr45|Wipi2|Atg2a|Wdfy3|Ulk3|Rab33b|Tecpr1|Map1a|Nrbf2|Sqstm1|Bnip3|Atg16l1|Pik3c3|Fkbp8|Becn1|Pik3r4|Sh3glb1|Zfyve1	6429483	6344435|6358370|6362492|6341237|6359180|6345167|6359141|6374447|6359186|6359147|6378659|6359159|6380288|6359135|6359174|6366608|6342095|6348920|6358001|6341330|6348914|6341405|6352139|6389090|6376469	3.73e-06		CL:11648	0.340894	0
79	43	GO Cellular Component		Cytoplasmic side of plasma membrane	0.0004	Gnai3|Cav2|S100a6|Jup|Hck|Kit|Rhoa|Pten|Myh9|Atp2b1|Gna13|Ryr2|Ptk2b|Gnal|Gnaq|Gnb2|Gnaz|Ppp1r9b|Gna11|Fermt2|Mtss2|Ppp3ca|Gnai2|Ezr|Yes1|Gnai1|Src|Gng3|Mapt|Myh10|Pkp4|Dlg4|Mcf2l|Acp1|Tnk2|Msn|Map2k2|Gng2|Gnb1|Birc2|Cyld|Gnao1|Gnb5	6429483	6338174|6338426|6339854|6340904|6338306|6341279|6339083|6340040|6338471|6345152|6338204|6345257|6343772|6338228|6338222|6338336|6370076|6350786|6354647|6353543|6372389|6350492|6338414|6339275|6343736|6338294|6338330|6338270|6340775|6351689|6340949|6341006|6348428|6347579|6373001|6339287|6339155|6338264|6338378|6339626|6344408|6338258|6338288	2.11e-05		GO:0009898	0.339794	0
25	22	UniProt Keywords		SH2 domain	0.0004	Hck|Crkl|Crk|Shc2|Tns3|Abl2|Bcar3|Csk|Vav3|Inppl1|Ptpn11|Yes1|Stat2|Nck2|Stat6|Src|Shc1|Jak1|Nck1|Stat3|Stat1|Sh2b1	6429483	6338306|6346283|6341348|6343766|6354314|6351968|6367385|6357107|6341453|6350075|6341219|6343736|6341174|6340187|6341111|6338330|6341435|6357620|6338489|6341474|6341459|6367220	1.68e-05		KW-0727	0.339794	0
90	48	MPO		Increased lymphocyte cell number	0.0004	Map3k3|Rhoa|Pten|Pip4k2c|Ppp2ca|Dbn1|Tnfrsf21|Rassf5|Ntrk1|Nfkb1|Prkab1|Map3k7|S1pr1|Rictor|Smcr8|Gnai2|Il31ra|Tgfbr2|Cdkn1b|Mapk1|Prkcb|Elmo1|Tank|Apc|Rgs3|Arpc1b|Grk2|Arhgef1|Jak1|Rel|Foxo3|Coro1a|Arhgap17|Itch|Prkcd|Tsc22d3|Pkn1|Becn1|Stat3|Wdr41|Pag1|Ppp3cb|Pik3c2a|Akap13|Prepl|Stat1|Cyld|Pi4ka	6429483	6341162|6339083|6340040|6340022|6341441|6356024|6360191|6350801|6353840|6339053|6343577|6343154|6338408|6341552|6343505|6338414|6357626|6347606|6341615|6338354|6339005|6343784|6343694|6340940|6338390|6338597|6341285|6348380|6357620|6344357|6341651|6382724|6379355|6379472|6339035|6338999|6348467|6341405|6341474|6343499|6354992|6350498|6340058|6344996|6383186|6341459|6344408|6339971	1.05e-05		MP:0005013	0.339794	0
137	64	MPO		Abnormal exocrine gland morphology	0.0004	S100a6|Akt1|Braf|Stk11|Kpna1|Ikbkg|Coro1c|Cd44|Kit|Ctnnb1|Pten|Cdc37|Gopc|Ldb3|Bcl2l2|Pdgfrb|Rela|Hras|Xiap|Gsn|Pik3ca|Lamtor1|Pin1|Akap12|Lnpep|Lasp1|Agap2|Ppp1r13l|Pebp1|Sfn|Cdc42|Golph3|Gnai2|Ptpn11|Neo1|Ezr|Ctnnd1|Cdkn1b|Ppp2r5a|Sirt2|Apc|Sh3pxd2a|Ncoa1|Itgb1|Stat6|Wipf1|Tsc2|Jak1|Pik3cd|Dlg4|Nf2|Cops7a|Atg16l1|Nr3c1|Becn1|Stat3|Csnk1a1|Tgfb1i1|Abi2|Stat1|Ube3a|Cbl|Arhgap5|Pi4ka	6429483	6339854|6339134|6339188|6343529|6340694|6341573|6338507|6339269|6341279|6339578|6340040|6338990|6353486|6357053|6357740|6342797|6339074|6338348|6341417|6339215|6338312|6344573|6343700|6345056|6341309|6370607|6375641|6362048|6338975|6341261|6338561|6362753|6338414|6341219|6380348|6339275|6340880|6341615|6341189|6341117|6340940|6370004|6347585|6338429|6341111|6338537|6341630|6357620|6338300|6341006|6341090|6340811|6358001|6341141|6341405|6341474|6347795|6357158|6351398|6341459|6347723|6340856|6348446|6339971	1.04e-05		MP:0013558	0.339794	0
217	88	GO Biological Process		Biological process involved in interspecies interaction between organisms	0.00042	Cav2|Actr2|Efnb2|Akt1|Map2k7|Irf3|Hck|Hspb1|Rhoa|Crk|Akap1|Rock2|Evl|Ptk2b|Hsp90ab1|Tfeb|Rela|Baiap2|Hras|Casp1|Vim|Gsn|Nfkb1|Stmn1|Casp9|Wasl|Gsdme|Rps6ka3|Nectin1|Myd88|Akap12|Nexn|Git1|Cd81|Wipi2|Ogt|Ppp1r11|Mapk3|Baiap2l1|Cdc42|Il31ra|Mapk1|Capn2|Yes1|Sirt2|Dtx3l|Stat2|Grk2|Dab2ip|Src|Hsp90aa1|Shc1|Wipf1|Map3k5|Il1rap|Prkce|Pikfyve|Rel|Pik3cd|Bnip3|Coro1a|Trim25|Itch|Mavs|Prkcd|Atg16l1|Fkbp5|Zc3hav1|Optn|Tnk2|Napepld|Nck1|Pde4d|Becn1|Rps6kb1|Nos1|Sirpa|Bcr|Zyx|Myo18a|Gbp2|Pla2g6|Actr3|Stat1|Cfl1|Cyld|Casp3|Pi4ka	6429483	6338426|6338462|6340163|6339134|6343109|6343658|6338306|6341579|6339083|6341348|6345272|6338957|6350219|6343772|6338447|6352295|6339074|6338519|6338348|6339644|6345344|6339215|6339053|6368474|6341636|6338603|6364226|6363767|6359117|6341411|6345056|6356108|6340169|6340892|6359186|6341507|6350792|6338396|6369932|6338561|6357626|6338354|6341966|6343736|6341117|6383525|6341174|6341285|6363677|6338330|6338453|6341435|6338537|6341609|6346274|6339017|6347309|6344357|6338300|6348920|6382724|6343682|6379472|6339632|6339035|6358001|6341447|6388274|6343517|6373001|6377054|6338489|6345245|6341405|6341546|6341567|6379910|6346910|6355937|6379691|6390794|6356669|6338621|6341459|6338555|6344408|6341465|6339971	1.97e-05		GO:0044419	0.337675	0
24	20	WikiPathways		Primary focal segmental glomerulosclerosis (FSGS)	0.00042	Akt1|Ctnnb1|Myh9|Lims1|Vcl|Cd2ap|Cdh2|Vim|Tln1|Parva|Ilk|Myo1e|Cdkn1b|Actn4|Itgb1|Camk2b|Synpo|Cd151|Nck1|Ywhaq	6429483	6339134|6339578|6338471|6353537|6338465|6353726|6340961|6345344|6341300|6353573|6341660|6369926|6341615|6347282|6338429|6372014|6360242|6365873|6338489|6339104	6.89e-05		WP2573	0.337675	0
37	27	GO Biological Process		T cell activation	0.00043	Braf|Stk11|Cd44|Kit|Ctnnb1|Rhoa|Pten|Apbb1ip|Myh9|Abl2|Prkcq|Azi2|Efnb1|Apc|Stat6|Tsc2|Cd151|Coro1a|Itch|Tsc1|Cblb|Nck1|Msn|Lcp1|Stat3|Ppp3cb|Cyld	6429483	6339188|6343529|6339269|6341279|6339578|6339083|6340040|6350207|6338471|6351968|6341225|6344387|6340181|6340940|6341111|6341630|6365873|6382724|6379472|6340496|6343643|6338489|6339287|6362039|6341474|6350498|6344408	2.04e-05		GO:0042110	0.336653	0
71	41	MPO		Abnormal innate immunity	0.00043	Flot1|Hck|Hspb1|Cd44|Wdr1|Kit|Abhd16a|Pten|Ptk2b|Rfk|Gsn|Nfkb1|Ilk|Mcam|Myd88|Cd81|Fmnl1|Dock3|Il31ra|Camk2g|Tank|Rap1a|Stat6|Prkce|Sqstm1|Rel|Coro1a|Mavs|Dgkz|Atg16l1|Pde4d|Lcp1|Becn1|Stat3|Sirpa|Myo9b|Cd200|Nek7|Stat1|Casp3|Pi4ka	6429483	6340781|6338306|6341579|6339269|6345458|6341279|6348116|6340040|6343772|6361712|6339215|6339053|6341660|6361562|6341411|6340892|6348218|6351956|6357626|6350849|6343694|6339161|6341111|6339017|6342095|6344357|6382724|6339632|6362165|6358001|6345245|6362039|6341405|6341474|6379910|6348440|6390449|6364247|6341459|6341465|6339971	1.15e-05		MP:0002419	0.336653	0
63	38	MPO		Abnormal macrophage physiology	0.00043	Hck|Hspb1|Cd44|Wdr1|Abhd16a|Pten|Ptk2b|Rfk|Gsn|Nfkb1|Ilk|Mcam|Myd88|Cd81|Fmnl1|Dock3|Il31ra|Camk2g|Tank|Rap1a|Stat6|Prkce|Sqstm1|Rel|Coro1a|Mavs|Dgkz|Atg16l1|Lcp1|Becn1|Stat3|Sirpa|Myo9b|Cd200|Nek7|Stat1|Casp3|Pi4ka	6429483	6338306|6341579|6339269|6345458|6348116|6340040|6343772|6361712|6339215|6339053|6341660|6361562|6341411|6340892|6348218|6351956|6357626|6350849|6343694|6339161|6341111|6339017|6342095|6344357|6382724|6339632|6362165|6358001|6362039|6341405|6341474|6379910|6348440|6390449|6364247|6341459|6341465|6339971	1.16e-05		MP:0002451	0.336653	0
50	33	MPO		Dilated heart	0.00043	Raf1|Jup|Capns1|Crk|Nprl3|Cap2|Ldb3|Vcl|Cdh2|Pdgfrb|Gnaq|Wasl|Ilk|Mlip|Nexn|Map3k7|Lrp1|Ppp1r13l|Ppp3ca|Ptpn11|Ywhae|Synm|Itgb1|Tmod1|Pak4|Ttn|Tpm1|Flna|Nr3c1|Abi1|Stat3|Ywhaq|Gab1	6429483	6338948|6340904|6341918|6341348|6354044|6354476|6357053|6338465|6340961|6342797|6338222|6338603|6341660|6373355|6356108|6343154|6343988|6362048|6350492|6341219|6339098|6357134|6338429|6340817|6339047|6351680|6351599|6341183|6341141|6338543|6341474|6339104|6344681	1.15e-05		MP:0004937	0.336653	0
60	36	GO Biological Process		Regulation of cell-substrate adhesion	0.00045	Jup|Braf|Coro1c|Crkl|Rhoa|Pten|Crk|Lims1|Dbn1|Vcl|Ptk2b|Rsu1|Ilk|Dock5|S100a10|Lrp1|Fermt2|Cdc42|Ptpn11|Actn4|Nf1|Carmil1|Dock1|Itgb1|Src|Prkce|Limch1|L1cam|Dusp3|Arpc2|Tsc1|Flna|Gsk3b|Thy1|Bcar1|Cfl1	6429483	6340904|6339188|6338507|6346283|6339083|6340040|6341348|6353537|6356024|6338465|6343772|6353579|6341660|6346865|6339863|6343988|6353543|6338561|6341219|6347282|6338951|6353720|6341423|6338429|6338330|6339017|6351617|6339227|6378500|6338609|6340496|6341183|6339041|6345383|6341321|6338555	2.16e-05		GO:0010810	0.334679	0
99	50	GO Biological Process		Regulation of protein polymerization	0.00045	Rdx|Rhoa|Clip3|Pfn1|Dbnl|Evl|Dbn1|Ptk2b|Twf1|Twf2|Capn1|Baiap2|Gsn|Capzb|Stmn1|Arpc1a|Vasp|Pak1|Git1|Inpp5j|Rictor|Baiap2l1|Cdc42ep1|Cdkn1b|Map1b|Carmil1|Arpc5|Apc|Arpc1b|Nck2|Hsp90aa1|Prkce|Mapt|Cttn|Arpc3|Coro1a|Tmod1|Arhgef7|Nckap1|Tmsb4x|Prkcd|Arpc5l|Pak3|Tpm1|Arpc2|Nck1|Cyfip2|Actr3|Ssh2|Cfl1	6429483	6339194|6339083|6350195|6338531|6354473|6350219|6356024|6343772|6339239|6339209|6341960|6338519|6339215|6345479|6368474|6338591|6345212|6339059|6340169|6343934|6341552|6369932|6379214|6341615|6341000|6353720|6338627|6340940|6338597|6340187|6338453|6339017|6340775|6338585|6338615|6382724|6340817|6341336|6338525|6352208|6339035|6338579|6339023|6351599|6338609|6338489|6338477|6338621|6378818|6338555	2.12e-05		GO:0032271	0.334679	0
68	39	GO Biological Process		Lymphocyte activation	0.00045	Braf|Stk11|Cd44|Kit|Ctnnb1|Rhoa|Hdac5|Pten|Apbb1ip|Myh9|Ptk2b|Rassf5|Abl2|Prkcq|Ntrk1|Dock11|Igbp1|Git1|Cd81|Azi2|Efnb1|Prkcb|Apc|Nck2|Stat6|Tsc2|Pik3cd|Cd151|Coro1a|Itch|Prkcd|Tsc1|Cblb|Nck1|Msn|Lcp1|Stat3|Ppp3cb|Cyld	6429483	6339188|6343529|6339269|6341279|6339578|6339083|6347639|6340040|6350207|6338471|6343772|6350801|6351968|6341225|6353840|6371609|6354230|6340169|6340892|6344387|6340181|6339005|6340940|6340187|6341111|6341630|6338300|6365873|6382724|6379472|6339035|6340496|6343643|6338489|6339287|6362039|6341474|6350498|6344408	2.12e-05		GO:0046649	0.334679	0
99	50	GO Biological Process		Regulation of neurogenesis	0.00045	Actr2|Braf|Stk11|Map2k1|Kit|Ctnnb1|Pten|Ywhah|Dbnl|Sema4d|Dbn1|Twf2|Rela|Baiap2|Vim|Dock7|Rheb|Pak1|Ilk|Anxa2|S100a10|Ntrk3|Shtn1|Lrp1|Ppp3ca|Cit|Map1b|Rgs14|Nf1|Sirt2|Bmpr2|Itgb1|Camk2b|Tsc2|Mapt|Ppp1cc|L1cam|Dab1|Nf2|Pak3|Gsk3b|Thy1|Robo2|Synj1|Rapgef2|Afdn|Nos1|Map2k2|Actr3|Sh3glb1	6429483	6338462|6339188|6343529|6339179|6341279|6339578|6340040|6339122|6354473|6348242|6356024|6339209|6339074|6338519|6345344|6340799|6341501|6339059|6341660|6339869|6339863|6354086|6375512|6343988|6350492|6348434|6341000|6338360|6338951|6341117|6384383|6338429|6372014|6341630|6340775|6350138|6339227|6346916|6341090|6339023|6339041|6345383|6359345|6340046|6363752|6347657|6341567|6339155|6338621|6389090	2.12e-05		GO:0050767	0.334679	0
47	31	GO Biological Process		Regulation of calcium ion transmembrane transport	0.00045	Akt1|Cacnb1|Vmp1|Ppp2ca|Ryr2|Ptk2b|Oga|Atp1b1|Slc9a1|Ubash3b|Ppp3ca|Ywhae|Cacnb4|Ppp3cc|Dysf|Nipsnap2|Prkce|Ppp3r1|Coro1a|Thy1|Cacna1a|Pde4d|Sri|Ppp3cb|Slc8a1|Pla2g6|Camk2d|Gnb5|Hspa2|Cacnb3|Calm1	6429483	6339134|6351821|6352136|6341441|6345257|6343772|6362714|6345116|6339263|6376304|6350492|6339098|6345035|6350486|6360641|6384428|6339017|6354200|6382724|6345383|6338435|6345245|6355997|6350498|6345179|6356669|6355961|6338288|6345731|6351833|6384980	2.14e-05		GO:1903169	0.334679	0
108	54	MPO		Abnormal effector T cell morphology	0.00045	Map3k3|Ikbkg|Cd44|Rhoa|Pten|Pip4k2c|Sema4d|Dbn1|Atg3|Tnfrsf21|Prkcq|Nfkb1|Prkab1|Arhgef6|Csk|Myd88|Map3k7|Ogt|S1pr1|Rictor|Smcr8|Gnai2|Tgfbr2|Mapk1|Sos1|Prkcb|Elmo1|Apc|Rgs3|Arpc1b|Stat2|Grk2|Stat6|Shc1|Arhgef1|Rel|Pik3cd|Coro1a|Itch|Mavs|Dgkz|Nr3c1|Pik3c3|Msn|Becn1|Stat3|Wdr41|Ppp3cb|Pik3c2a|Mapk9|Stat1|Cbl|Cyld|Pi4ka	6429483	6341162|6341573|6339269|6339083|6340040|6340022|6348242|6356024|6358370|6360191|6341225|6339053|6343577|6358691|6357107|6341411|6343154|6341507|6338408|6341552|6343505|6338414|6347606|6338354|6339890|6339005|6343784|6340940|6338390|6338597|6341174|6341285|6341111|6341435|6348380|6344357|6338300|6382724|6379472|6339632|6362165|6341141|6341330|6339287|6341405|6341474|6343499|6350498|6340058|6343160|6341459|6340856|6344408|6339971	1.23e-05		MP:0002435	0.334679	0
108	53	GO Biological Process		Regulation of immune response	0.00046	Flot1|Braf|Stk11|Irf3|Ikbkg|Gab2|Cd44|Kit|Crkl|Crk|Cdc37|Tnfrsf21|Rela|Hras|Casp1|Prkcq|Gsdme|Rps6ka3|Csk|Myd88|Vav3|Map3k7|Cd81|Inppl1|Smcr8|Ezr|Mapk1|Prkcb|Serpinb1a|Cacnb4|Stat2|Rap1a|Dab2ip|Stat6|Hsp90aa1|Prkce|Dusp3|Arrb2|Mavs|Dgkz|Cblb|Thy1|Zc3hav1|Pde4d|Pkn1|Wdr41|Ppp3cb|Bcr|Dennd1b|Bcar1|Cd200|Cyld|Cacnb3	6429483	6340781|6339188|6343529|6343658|6341573|6343778|6339269|6341279|6346283|6341348|6338990|6360191|6339074|6338348|6339644|6341225|6364226|6363767|6357107|6341411|6341453|6343154|6340892|6350075|6343505|6339275|6338354|6339005|6369458|6345035|6341174|6339161|6363677|6341111|6338453|6339017|6378500|6339146|6339632|6362165|6343643|6345383|6388274|6345245|6348467|6343499|6350498|6346910|6381389|6341321|6390449|6344408|6351833	2.21e-05		GO:0050776	0.333724	0
55	34	GO Biological Process		Negative regulation of immune system process	0.00048	Akt1|Hspb1|Cd44|Ctnnb1|Pten|Crk|Tnfrsf21|Rassf5|Wasl|Ubash3b|Smcr8|Ezr|Nf1|Stat2|Dlg5|Stat6|Tsc2|Prkar1a|Dusp3|Arrb2|Itch|Plcb1|Dgkz|Tsc22d3|Cblb|Thy1|Pkn1|Wdr41|Pag1|Ppp3cb|Bcr|Cd200|Casp3|Tjp2	6429483	6339134|6341579|6339269|6339578|6340040|6341348|6360191|6350801|6338603|6376304|6343505|6339275|6338951|6341174|6380108|6341111|6341630|6345287|6378500|6339146|6379472|6338342|6362165|6338999|6343643|6345383|6348467|6343499|6354992|6350498|6346910|6390449|6341465|6340907	2.32e-05		GO:0002683	0.331876	0
29	21	KEGG Pathways		Gap junction	0.00048	Gnai3|Raf1|Map2k1|Prkacb|Pdgfrb|Gnaq|Plcb3|Hras|Gna11|Sos2|Mapk3|Gnai2|Prkca|Mapk1|Sos1|Prkcb|Prkg1|Gnai1|Src|Plcb1|Map2k2	6429483	6338174|6338948|6339179|6338252|6342797|6338222|6338372|6338348|6354647|6344669|6338396|6338414|6339029|6338354|6339890|6339005|6339011|6338294|6338330|6338342|6339155	0.00018		mmu04540	0.331876	0
63	37	GO Biological Process		Cellular response to nutrient levels	0.00049	Atp2b1|Nprl3|Tfeb|Wdr45b|Rptor|Wdr24|Map1lc3a|Prkaa2|Rragc|Prkag2|Alb|Prkab1|Gabarapl2|Prkab2|Mios|Wdr45|Wipi2|Mapk3|Rictor|Prkaa1|Mapk1|Ncoa1|Bmpr2|Map3k5|Rragd|Foxo3|Mtmr3|Tsc1|Pik3c3|Depdc5|Becn1|Pik3c2a|Pick1|Pik3r4|Sh3glb1|Cbl|Zfyve1	6429483	6345152|6354044|6352295|6362492|6341645|6354077|6341237|6343583|6341123|6343595|6341378|6343577|6345167|6343589|6354062|6374447|6359186|6338396|6341552|6343571|6338354|6347585|6384383|6341609|6341267|6341651|6362777|6340496|6341330|6354071|6341405|6340058|6353135|6352139|6389090|6340856|6376469	2.35e-05		GO:0031669	0.33098	0
87	46	COMPARTMENTS		Growth cone	0.0005	Hdac5|Dbn1|Twf2|Hsp90ab1|Dvl1|Fscn1|Pak1|Nectin1|Shtn1|Ppp1r9b|Lrp1|Myh14|Inpp5j|Basp1|Neo1|Ctnnd1|Map1b|Ywhae|Gria2|Arpc5|Apc|Rapgef4|Src|Hsp90aa1|Tsc2|Mapt|Cttn|Arpc3|Myh10|L1cam|Flrt3|Arhgef7|Arpc2|Tsc1|Flna|Gsk3b|Thy1|Tnk2|Dpysl3|Adgrl1|Myo9a|Pard3|Apbb1|Cbl|Cfl1|Calm1	6429483	6347639|6356024|6339209|6338447|6341135|6347633|6339059|6359117|6375512|6350786|6343988|6351674|6343934|6340844|6380348|6340880|6341000|6339098|6345203|6338627|6340940|6338318|6338330|6338453|6341630|6340775|6338585|6338615|6351689|6339227|6388595|6341336|6338609|6340496|6341183|6339041|6345383|6373001|6353741|6370067|6348278|6350036|6372881|6340856|6338555|6384980	1.9e-05		GOCC:0030426	0.330103	0
50	32	GO Biological Process		Angiogenesis	0.0005	Efnb2|Akt1|Ctnnb1|Pten|Myh9|Gna13|Ptk2b|Ywhaz|Pdgfrb|Pik3ca|Parva|Mcam|Anxa2|Vav3|Map3k7|S1pr1|Cdc42|Tgfbr2|Prkca|Rhob|Nf1|Dysf|Wasf2|Itgb1|Dab2ip|Shc1|Ppp3r1|Amot|Flna|Thy1|Becn1|Gab1	6429483	6340163|6339134|6339578|6340040|6338471|6338204|6343772|6339173|6342797|6338312|6353573|6361562|6339869|6341453|6343154|6338408|6338561|6347606|6339029|6344720|6338951|6360641|6338573|6338429|6363677|6341435|6354200|6340823|6341183|6345383|6341405|6344681	2.44e-05		GO:0001525	0.330103	0
111	54	UniProt Keywords		Apoptosis	0.0005	Akt1|Map2k7|Stk11|Bcl2l13|Pten|Pea15a|Map2k6|Bcl2l2|Pak2|Tnfrsf21|Xiap|Casp1|Rassf5|Nfkb1|Casp9|Dffa|Pak1|Tradd|Pkn2|Map3k7|Map2k4|Ppp1r13l|Mapk3|Tgfbr2|Prkca|Rtkn|Mapk1|Rhob|Prkcb|Elmo1|Elmo2|Axin1|Dock1|Dab2ip|Map3k5|Sqstm1|Foxo3|Bnip3|Gas2|Pak4|Itch|Prkcd|Sh3kbp1|Fkbp8|Becn1|Rps6kb1|Hipk2|Cyfip2|Sra1|Birc2|Apbb1|Sh3glb1|Casp3|Csnk2a2	6429483	6339134|6343109|6343529|6344435|6340040|6350093|6342083|6357740|6339068|6360191|6341417|6339644|6350801|6339053|6341636|6368981|6339059|6343115|6341243|6343154|6341513|6362048|6338396|6347606|6339029|6348488|6338354|6344720|6339005|6343784|6346892|6340922|6341423|6363677|6341609|6342095|6341651|6348920|6388160|6339047|6379472|6339035|6368174|6348914|6341405|6341546|6365099|6338477|6384167|6339626|6372881|6389090|6341465|6347765	2.23e-05		KW-0053	0.330103	0
47	28	KEGG Pathways		Epstein-Barr virus infection	0.0005	Akt1|Map2k7|Irf3|Ikbkg|Cd44|Map2k6|Tab1|Rela|Vim|Pik3ca|Nfkb1|Casp9|Tradd|Myd88|Map3k7|Map2k4|Cdkn1b|Stat2|Ncor2|Pik3cd|Mavs|Akt3|Stat3|Mapk10|Mapk9|Stat1|Casp3|Mapk13	6429483	6339134|6343109|6343658|6341573|6339269|6342083|6343142|6339074|6345344|6338312|6339053|6341636|6343115|6341411|6343154|6341513|6341615|6341174|6344444|6338300|6339632|6339089|6341474|6343166|6343160|6341459|6341465|6338210	0.00019		mmu05169	0.330103	0
40	28	GO Biological Process		Actomyosin structure organization	0.00051	Braf|Wdr1|Rhoa|Myh9|Rock2|Ldb3|Ptk2b|Pdgfrb|Nebl|Epb41l1|Acta1|Cdc42bpb|Myh14|Cit|Rtkn|Cfl2|Itgb1|Src|Csrp1|Limch1|Myh10|Prkar1a|Tmod1|Cdc42bpa|Ttn|Tpm1|Zyx|Myo18a	6429483	6339188|6345458|6339083|6338471|6338957|6357053|6343772|6342797|6365357|6339233|6338483|6375929|6351674|6348434|6348488|6338549|6338429|6338330|6386051|6351617|6351689|6345287|6340817|6379295|6351680|6351599|6355937|6379691	2.48e-05		GO:0031032	0.329243	0
45	30	GO Biological Process		Regulation of peptidyl-tyrosine phosphorylation	0.00051	Cav2|Cd44|Kit|Sema4d|Ptk2b|Pak2|Pdgfrb|Ppp2r5b|Cd81|Inpp5f|Rictor|Il31ra|Ptpn11|Prkca|Ctnnd1|Yes1|Itgb1|Src|Prkce|Srcin1|Arrb2|Dlg4|Nf2|Prkcd|Cblb|Thy1|Tnk2|Abi1|Mvp|Cbl	6429483	6338426|6339269|6341279|6348242|6343772|6339068|6342797|6341252|6340892|6340028|6341552|6357626|6341219|6339029|6340880|6343736|6338429|6338330|6339017|6365957|6339146|6341006|6341090|6339035|6343643|6345383|6373001|6338543|6373499|6340856	2.5e-05		GO:0050730	0.329243	0
21	20	Reactome Pathways		MAP2K and MAPK activation	0.00051	Raf1|Araf|Braf|Map2k1|Apbb1ip|Ywhab|Ksr1|Vcl|Hras|Tln1|Csk|Pebp1|Mapk3|Mapk1|Mark3|Rap1a|Src|Arrb2|Map2k2|Ksr2	6429483	6338948|6339110|6339188|6339179|6350207|6339128|6339167|6338465|6338348|6341300|6357107|6338975|6338396|6338354|6352277|6339161|6338330|6339146|6339155|6344912	1.9e-05		MMU-5674135	0.329243	0
21	20	Reactome Pathways		Extra-nuclear estrogen signaling	0.00051	Gnai3|Cav2|Akt1|Hspb1|Hras|Pik3ca|Gnb2|Gnai2|Cdkn1b|Mapk1|Gnai1|Src|Hsp90aa1|Shc1|Gng3|Foxo3|Akt3|Gng2|Gnb1|Gnb5	6429483	6338174|6338426|6339134|6341579|6338348|6338312|6338336|6338414|6341615|6338354|6338294|6338330|6338453|6341435|6338270|6341651|6339089|6338264|6338378|6338288	1.9e-05		MMU-9009391	0.329243	0
18	17	WikiPathways		Estrogen signaling	0.00051	Akt1|Braf|Ikbkg|Map2k1|Hdac5|Shc2|Hras|Pik3ca|Nfkb1|Ilk|Hdac6|Mapk1|Sos1|Src|Hdac4|Gnb1|Mapk9	6429483	6339134|6339188|6341573|6339179|6347639|6343766|6338348|6338312|6339053|6341660|6341156|6338354|6339890|6338330|6348740|6338378|6343160	8.7e-05		WP1244	0.329243	0
16	16	WikiPathways		Apoptosis	0.00051	Akt1|Irf3|Ikbkg|Bcl2l2|Tnfrsf21|Rela|Xiap|Casp1|Nfkb1|Casp9|Dffa|Tradd|Map2k4|Mapk10|Birc2|Casp3	6429483	6339134|6343658|6341573|6357740|6360191|6339074|6341417|6339644|6339053|6341636|6368981|6343115|6341513|6343166|6339626|6341465	9.05e-05		WP1254	0.329243	0
27	21	WikiPathways		Alpha 6 beta 4 integrin signaling pathway	0.00051	Akt1|Rhoa|Ywhab|Ywhah|Ywhaz|Vim|Pik3ca|Pak1|Irs2|Sfn|Prkca|Rtkn|Ywhae|Yes1|Src|Shc1|Pik3cd|Cd151|Prkcd|Smad2|Casp3	6429483	6339134|6339083|6339128|6339122|6339173|6345344|6338312|6339059|6341369|6341261|6339029|6348488|6339098|6343736|6338330|6341435|6338300|6365873|6339035|6341363|6341465	9.07e-05		WP488	0.329243	0
176	76	MPO		Organomegaly	0.00051	Raf1|Jup|Capns1|Braf|Map2k7|Hck|Ikbkg|Map2k1|Wdr1|Kit|Hdac5|Pten|Dbnl|Ryr2|Ldb3|Vcl|Osmr|Ywhaz|Gnaq|Capn1|Atp1b1|Pik3ca|Prkab1|Pak1|Arhgef6|Myo1e|Mlip|Nexn|Atg2b|Pkn2|Map3k7|Lrp1|Pcyt1b|Inpp5f|Pebp1|Mapk3|Rictor|Ppp3ca|Ptpn11|Rcan1|Prkca|Prkaa1|Cdkn1b|Mapk1|Ppp1r12a|Synm|Tank|Apc|Ppp2r5c|Tsc2|Arhgef1|Rap1gap2|Myh10|Akap10|Jak1|Mpdz|Foxo3|Coro1a|Srcin1|Tmod1|Itch|Plcb1|Ttn|Cops7a|Tpm1|Fkbp5|Nr3c1|Pik3c3|Stat3|Nos1|Hipk2|Tbc1d4|Dennd1b|Cbl|Cacnb3|Nedd4l	6429483	6338948|6340904|6341918|6339188|6343109|6338306|6341573|6339179|6345458|6341279|6347639|6340040|6354473|6345257|6357053|6338465|6357614|6339173|6338222|6341960|6345116|6338312|6343577|6339059|6358691|6369926|6373355|6356108|6359141|6341243|6343154|6343988|6359072|6340028|6338975|6338396|6341552|6350492|6341219|6378827|6339029|6343571|6341615|6338354|6348341|6357134|6343694|6340940|6341207|6341630|6348380|6352271|6351689|6345047|6357620|6378116|6341651|6382724|6365957|6340817|6379472|6338342|6351680|6340811|6351599|6341447|6341141|6341330|6341474|6341567|6365099|6341600|6381389|6340856|6351833|6352286	1.4e-05		MP:0031094	0.329243	0
139	63	GO Biological Process		Cell morphogenesis involved in neuron differentiation	0.00052	Efnb2|Flot1|Stk11|Pten|Rock2|Slc9a3r1|Evl|Sema4d|Vcl|Alcam|Hsp90ab1|Abl2|Ntrk1|Dock7|Stmn1|Dvl1|Wasl|Vasp|Hdac6|Ophn1|Nectin1|Nexn|Ntrk3|Pip5k1c|Shtn1|Lrp1|Efnb1|Ppp3ca|Cdc42|Ptpn11|Llgl1|Prkca|Neo1|Map1b|Arhgap35|Enah|Ablim1|Apc|Ctnnd2|Mapk8ip3|Itgb1|Trio|Pls1|Hsp90aa1|Map1a|Mapt|Myh10|L1cam|Camk2a|Dab1|Rhog|Dlg4|Flrt3|Pak3|Gsk3b|Cacna1a|Palld|Robo2|Afdn|Abi1|Grip1|Ctnna2|Apbb1	6429483	6340163|6340781|6343529|6340040|6338957|6339281|6350219|6348242|6338465|6345365|6338447|6351968|6353840|6340799|6368474|6341135|6338603|6345212|6341156|6348257|6359117|6356108|6354086|6340034|6375512|6343988|6340181|6350492|6338561|6341219|6380105|6339029|6380348|6341000|6348479|6352214|6375440|6340940|6347600|6343172|6338429|6379253|6339245|6338453|6359174|6340775|6351689|6339227|6350813|6346916|6341291|6341006|6388595|6339023|6339041|6338435|6370580|6359345|6347657|6338543|6340175|6340928|6372881	2.56e-05		GO:0048667	0.3284	0
31	26	STRING Clusters		Autophagy, and BNIP3	0.00052	Bcl2l13|Vmp1|Atg3|Wdr45b|Map1lc3a|Atg4c|Gabarapl2|Atg2b|Wdr45|Wipi2|Atg2a|Wdfy3|Ulk3|Rab33b|Tecpr1|Map1a|Nrbf2|Sqstm1|Bnip3|Atg16l1|Pik3c3|Fkbp8|Becn1|Pik3r4|Sh3glb1|Zfyve1	6429483	6344435|6352136|6358370|6362492|6341237|6359180|6345167|6359141|6374447|6359186|6359147|6378659|6359159|6380288|6359135|6359174|6366608|6342095|6348920|6358001|6341330|6348914|6341405|6352139|6389090|6376469	5.2e-06		CL:11644	0.3284	0
100	50	GO Biological Process		Cellular response to hormone stimulus	0.00053	Cav2|Rdx|Akt1|Kit|Ctnnb1|Rhoa|Pten|Crk|Ywhah|Atp2b1|Rela|Anxa5|Bcar3|Nfkb1|Prkaa2|Slc9a1|Casp9|Pak1|Csk|Irs2|Atp1a1|Ywhag|Ptpn11|Prkaa1|Map1b|Gsk3a|Apc|Ncoa1|Stat6|Src|Shc1|Prkce|Tsc2|Hdac4|Jak1|Camk2a|Foxo3|Plcb1|Akt3|Prkcd|Gsk3b|Nr3c1|Rps6kb1|Stat3|Tbc1d4|Bcar1|Sra1|Csnk2b|Ube3a|Cfl1	6429483	6338426|6339194|6339134|6341279|6339578|6339083|6340040|6341348|6339122|6345152|6339074|6341393|6367385|6339053|6343583|6339263|6341636|6339059|6357107|6341369|6345134|6339140|6341219|6343571|6341000|6341621|6340940|6347585|6341111|6338330|6341435|6339017|6341630|6348740|6357620|6350813|6341651|6338342|6339089|6339035|6339041|6341141|6341546|6341474|6341600|6341321|6384167|6347744|6347723|6338555	2.6e-05		GO:0032870	0.327572	0
30	24	Reactome Pathways		ESR-mediated signaling	0.00053	Gnai3|Cav2|Akt1|Hspb1|Hsp90ab1|Hras|Pik3ca|Gnb2|Mapk3|Gnai2|Cdkn1b|Mapk1|Gnai1|Ncoa1|Src|Hsp90aa1|Shc1|Gng3|Foxo3|Akt3|Fkbp5|Gng2|Gnb1|Gnb5	6429483	6338174|6338426|6339134|6341579|6338447|6338348|6338312|6338336|6338396|6338414|6341615|6338354|6338294|6347585|6338330|6338453|6341435|6338270|6341651|6339089|6341447|6338264|6338378|6338288	2.07e-05		MMU-8939211	0.327572	0
189	80	MPO		Abnormal hepatobiliary system morphology	0.00053	Raf1|Jup|Akt1|Braf|Stk11|Ikbkg|Coro1c|Pten|Pip4k2c|Nprl3|Ppp2ca|Dbn1|Osmr|Gnaq|Rela|Rptor|Rassf5|Ptpn12|Brap|Prkab1|Acta1|Myd88|Prkab2|Rcan2|Prkar2b|Map3k7|Map2k4|Gna11|Agap2|Lrp1|Fmnl1|Dagla|Rictor|Wdfy3|Ptpn11|Samd14|Tgfbr2|Cdkn1b|Anxa7|Actn4|Nf1|Sirt2|Apc|Sh3pxd2a|Wasf2|Mark3|Ncor2|Itgb1|Deptor|Tsc2|Nrbf2|Trpv1|Akap10|Jak1|Wasf1|Prkar1a|Itch|Nf2|Arhgap1|Prkcd|Tsc22d3|Shroom3|Tsc1|Gsk3b|Nr3c1|Pik3c3|Crtc3|Rapgef2|Aip|Becn1|Inpp5e|Stat3|Nos1|Abhd6|Bcar1|Sra1|Gps1|Stat1|Cbl|Gab1	6429483	6338948|6340904|6339134|6339188|6343529|6341573|6338507|6340040|6340022|6354044|6341441|6356024|6357614|6338222|6339074|6341645|6350801|6357431|6352349|6343577|6338483|6341411|6343589|6375011|6345278|6343154|6341513|6354647|6375641|6343988|6348218|6377051|6341552|6378659|6341219|6375650|6347606|6341615|6374288|6347282|6338951|6341117|6340940|6370004|6338573|6352277|6344444|6338429|6341147|6341630|6366608|6345236|6345047|6357620|6338513|6345287|6379472|6341090|6348353|6339035|6338999|6354557|6340496|6339041|6341141|6341330|6367043|6363752|6360587|6341405|6340016|6341474|6341567|6348125|6341321|6384167|6340793|6341459|6340856|6344681	1.46e-05		MP:0002138	0.327572	0
83	45	MPO		Abnormal CD4-positive, alpha-beta T cell number	0.00053	Map3k3|Ikbkg|Cd44|Rhoa|Pten|Pip4k2c|Sema4d|Atg3|Tnfrsf21|Prkcq|Nfkb1|Prkab1|Arhgef6|Myd88|Map3k7|Ogt|S1pr1|Smcr8|Gnai2|Mapk1|Sos1|Prkcb|Elmo1|Rgs3|Arpc1b|Grk2|Stat6|Arhgef1|Rel|Pik3cd|Coro1a|Itch|Mavs|Dgkz|Nr3c1|Pik3c3|Msn|Becn1|Stat3|Wdr41|Ppp3cb|Pik3c2a|Stat1|Cyld|Pi4ka	6429483	6341162|6341573|6339269|6339083|6340040|6340022|6348242|6358370|6360191|6341225|6339053|6343577|6358691|6341411|6343154|6341507|6338408|6343505|6338414|6338354|6339890|6339005|6343784|6338390|6338597|6341285|6341111|6348380|6344357|6338300|6382724|6379472|6339632|6362165|6341141|6341330|6339287|6341405|6341474|6343499|6350498|6340058|6341459|6344408|6339971	1.46e-05		MP:0008073	0.327572	0
33	25	GO Biological Process		Regulation of lymphocyte proliferation	0.00054	Cd44|Ctnnb1|Pten|Tnfrsf21|Rassf5|Prkcq|Myd88|Vav3|Irs2|Cd81|Sos2|Efnb1|Ppp3ca|Tgfbr2|Sos1|Nck2|Dlg5|Tsc2|Coro1a|Prkar1a|Itch|Cblb|Nck1|Pkn1|Casp3	6429483	6339269|6339578|6340040|6360191|6350801|6341225|6341411|6341453|6341369|6340892|6344669|6340181|6350492|6347606|6339890|6340187|6380108|6341630|6382724|6345287|6379472|6343643|6338489|6348467|6341465	2.66e-05		GO:0050670	0.326761	0
127	60	MPO		Abnormal muscle fiber morphology	0.00054	Cav2|Raf1|Jup|Akt1|Braf|Map2k1|Wdr1|Pten|Ryr2|Cap2|Ldb3|Vcl|Bcl2l2|Tab1|Cdh2|Pdgfrb|Gnaq|Rheb|Pak1|Acta1|Mlip|Akap12|Vav3|Prkab2|Map3k7|Lrp1|Ppp1r13l|Ppp3ca|Ptpn11|Cast|Cdkn1b|Sos1|Nf1|Synm|Cfl2|Dysf|Dock1|Ppp2r5c|Daam1|Itgb1|Rapgef4|Myh10|Ppp3r1|Wasf1|Tmod1|Ttn|Tpm1|Tsc1|Fhl1|Nr3c1|Rps6kb1|Stat3|Ppp3cb|Mtm1|Bcar1|Akap13|Myo18a|Slc8a1|Pik3r4|Camk2d	6429483	6338426|6338948|6340904|6339134|6339188|6339179|6345458|6340040|6345257|6354476|6357053|6338465|6357740|6343142|6340961|6342797|6338222|6341501|6339059|6338483|6373355|6345056|6341453|6343589|6343154|6343988|6362048|6350492|6341219|6341954|6341615|6339890|6338951|6357134|6338549|6360641|6341423|6341207|6348461|6338429|6338318|6351689|6354200|6338513|6340817|6351680|6351599|6340496|6388892|6341141|6341546|6341474|6350498|6361196|6341321|6344996|6379691|6345179|6352139|6355961	1.54e-05		MP:0004087	0.326761	0
115	56	MPO		Abnormal professional antigen presenting cell morphology	0.00054	Braf|Hck|Ikbkg|Gab2|Cd44|Wdr1|Ctnnb1|Pten|Ppp2ca|Sema4d|Rela|Rptor|Gsn|Ntrk1|Nfkb1|Rgs12|Rgs10|Ilk|Igbp1|Myd88|Map3k7|Cd81|Azi2|Fmnl1|Camk4|Sfn|Abhd12|Tgfbr2|Prkcb|Nf1|Elmo1|Apc|Mpp5|Arpc1b|Stat2|Ncor2|Grk2|Wipf1|Prkce|Pikfyve|Arhgef1|Sqstm1|Rel|Pik3cd|Arhgap17|Mavs|Prkcd|Sh3kbp1|Atg16l1|Nr3c1|Pkn1|Stat3|Nos1|Cd200|Stat1|Cyld	6429483	6339188|6338306|6341573|6343778|6339269|6345458|6339578|6340040|6341441|6348242|6339074|6341645|6339215|6353840|6339053|6338324|6338282|6341660|6354230|6341411|6343154|6340892|6344387|6348218|6348734|6341261|6348131|6347606|6339005|6338951|6343784|6340940|6383537|6338597|6341174|6344444|6341285|6338537|6339017|6347309|6348380|6342095|6344357|6338300|6379355|6339632|6339035|6368174|6358001|6341141|6348467|6341474|6341567|6390449|6341459|6344408	1.53e-05		MP:0008195	0.326761	0
69	39	GO Biological Process		Cellular response to peptide	0.00055	Cav2|Akt1|Ctnnb1|Pten|Cacnb1|Crk|Bcl2l2|Rela|Vim|Anxa5|Bcar3|Nfkb1|Slc9a1|Pak1|Csk|Irs2|Ppp1r9b|Lrp1|Ywhag|Map1b|Gsk3a|Apc|Stat6|Src|Shc1|Tsc2|Jak1|Camk2a|Foxo3|Plcb1|Akt3|Prkcd|Gsk3b|Cacna1a|Rps6kb1|Stat3|Tbc1d4|Bcar1|Cfl1	6429483	6338426|6339134|6339578|6340040|6351821|6341348|6357740|6339074|6345344|6341393|6367385|6339053|6339263|6339059|6357107|6341369|6350786|6343988|6339140|6341000|6341621|6340940|6341111|6338330|6341435|6341630|6357620|6350813|6341651|6338342|6339089|6339035|6339041|6338435|6341546|6341474|6341600|6341321|6338555	2.72e-05		GO:1901653	0.325964	0
366	131	UniProt Keywords		ATP-binding	0.00055	Actr2|Raf1|Araf|Stk38l|Akt1|Map3k3|Braf|Map2k7|Stk11|Hck|Itpkc|Map2k1|Prkacb|Kit|Pip4k2a|Pip4k2c|Myh9|Ksr1|Pip4k2b|Atp2b1|Rock2|Map2k6|Ptk2b|Pak2|Mylk|Hsp90ab1|Pdgfrb|Rfk|Rps6kb2|Abl2|Prkcq|Pik3ca|Ntrk1|Prkaa2|Prkag2|Pak1|Ilk|Rps6ka3|Acta1|Myo1e|Csk|Cacna1b|Ntrk3|Pip5k1c|Pkn2|Atp1a1|Map3k7|Map2k4|Cdc42bpb|Itpk1|Myh14|Camk4|Ptpa|Pebp1|Nek9|Mapk3|Kcnj10|Ulk3|Cit|Tgfbr2|Prkca|Prkaa1|Pank4|Mapk1|Pi4k2a|Prkcb|Gsk3a|Camk2g|Yes1|Prkg1|Ttf2|Mpp5|Mark3|Bmpr2|Grk2|Map3k4|Magi1|Trio|Camk2b|Map3k20|Src|Camkk1|Hsp90aa1|Map3k5|Prkce|Pikfyve|Dgki|Trpv1|Myh10|Jak1|Camk2a|Pik3cd|Rps6ka1|Pi4kb|Coasy|Pak4|Cdc42bpa|Akt3|Atp1a4|Dgkz|Camkk2|Ttn|Prkcd|Pak3|Gsk3b|Tnk2|Pik3c3|Magi3|Pkn1|Atp2b4|Rps6kb1|Map2k2|Flad1|Myo9a|Hipk2|Pik3c2a|Bcr|Mapk10|Csnk1a1|Myo9b|Myo18a|Mapk9|Actr3|Ksr2|Pik3r4|Nek7|Camk2d|Csnk2a2|Hspa2|Pi4ka|Mapk13	6429483	6338462|6338948|6339110|6341072|6339134|6341162|6339188|6343109|6343529|6338306|6343928|6339179|6338252|6341279|6340052|6340022|6338471|6339167|6340010|6345152|6338957|6342083|6343772|6339068|6345080|6338447|6342797|6361712|6341528|6351968|6341225|6338312|6353840|6343583|6343595|6339059|6341660|6363767|6338483|6369926|6357107|6338441|6354086|6340034|6341243|6345134|6343154|6341513|6375929|6343940|6351674|6348734|6341492|6338975|6378032|6338396|6379013|6359159|6348434|6347606|6339029|6343571|6380444|6338354|6339965|6339005|6341621|6350849|6343736|6339011|6345062|6383537|6352277|6384383|6341285|6344849|6347735|6379253|6372014|6343148|6338330|6377102|6338453|6341609|6339017|6347309|6360143|6345236|6351689|6357620|6350813|6338300|6363776|6338636|6375524|6339047|6379295|6339089|6345092|6362165|6343562|6351680|6339035|6339023|6339041|6373001|6341330|6347753|6348467|6345143|6341546|6339155|6361718|6348278|6365099|6340058|6346910|6343166|6347795|6348440|6379691|6343160|6338621|6344912|6352139|6364247|6355961|6347765|6345731|6339971|6338210	2.62e-05		KW-0067	0.325964	0
83	44	GO Biological Process		Establishment or maintenance of cell polarity	0.00056	Actr2|Stk11|Wdr1|Crkl|Rhoa|Myh9|Crk|Lims1|Slc9a3r1|Parvb|Hsp90ab1|Dock7|Fscn1|Prickle2|Parva|Pak1|Ilk|Ophn1|Cdc42|Golph3|Llgl1|Ezr|Rhob|Map1b|Carmil1|Arhgap35|Arpc5|Apc|Mpp5|Itgb1|Dlg5|Hsp90aa1|Tsc2|Rhog|Nckap1|Amot|Gsk3b|Msn|Myo9a|Pard3|Myo9b|Myo18a|Actr3|Cfl1	6429483	6338462|6343529|6345458|6346283|6339083|6338471|6341348|6353537|6339281|6353564|6338447|6340799|6347633|6369233|6353573|6339059|6341660|6348257|6338561|6362753|6380105|6339275|6344720|6341000|6353720|6348479|6338627|6340940|6383537|6338429|6380108|6338453|6341630|6341291|6338525|6340823|6339041|6339287|6348278|6350036|6348440|6379691|6338621|6338555	2.76e-05		GO:0007163	0.325181	0
32	22	KEGG Pathways		GABAergic synapse	0.00056	Gnai3|Prkacb|Gabbr1|Gnb2|Gabarapl2|Cacna1b|Plcl1|Gabrb3|Gnai2|Prkca|Gabra3|Prkcb|Gnai1|Src|Gng3|Gabbr2|Cacna1a|Gng2|Gnb1|Gabra2|Gnao1|Gnb5	6429483	6338174|6338252|6338366|6338336|6345167|6338441|6354350|6354362|6338414|6339029|6361271|6339005|6338294|6338330|6338270|6338402|6338435|6338264|6338378|6354338|6338258|6338288	0.00022		mmu04727	0.325181	0
32	22	KEGG Pathways		Morphine addiction	0.00056	Gnai3|Prkacb|Gabbr1|Gnb2|Cacna1b|Gabrb3|Gnai2|Prkca|Gabra3|Prkcb|Gnai1|Grk2|Gng3|Gabbr2|Arrb2|Cacna1a|Pde4d|Gng2|Gnb1|Gabra2|Gnao1|Gnb5	6429483	6338174|6338252|6338366|6338336|6338441|6354362|6338414|6339029|6361271|6339005|6338294|6341285|6338270|6338402|6339146|6338435|6345245|6338264|6338378|6354338|6338258|6338288	0.00022		mmu05032	0.325181	0
209	86	MPO		Abnormal reproductive system physiology	0.00056	Akt1|Kpna1|Ikbkg|Kit|Pten|Pea15a|Akap1|Gopc|Apc2|Slc9a3r1|Bcl2l2|Gabbr1|Rptor|Abl2|Gsn|Pik3ca|Slc9a1|Golga3|Cd9|Ophn1|Mpp1|Pin1|Akap12|Gnaz|Lpp|Gabrb3|Irs2|Lrp1|Pcyt1b|Camk4|Ppp1r13l|Spata2|Ptpn11|Rcan1|Cit|Arhgdia|Cdkn1b|Map1b|Pi4k2a|Ndrg3|Ywhae|Nf1|Gsk3a|Elmo1|Prkg1|Axin1|Gria3|Cacnb4|Ppp3cc|Apc|Ncoa1|Map3k4|Itgb1|Ncald|Stat6|Src|Spred2|Hsp90aa1|Inpp5b|Prkce|Ppp1cc|Foxo3|Prkar1a|Gas2|Plcb1|Atp1a4|Arhgap1|Tsc22d3|Tsc1|Flna|Nr3c1|Cacna1a|Pde4d|Atp2b4|Stat3|Wipf3|Nos1|Ctnna2|Mtm1|Pick1|Akap13|Ranbp9|Pla2g6|Ube3a|Sh2b1|Csnk2a2	6429483	6339134|6340694|6341573|6341279|6340040|6350093|6345272|6353486|6340934|6339281|6357740|6338366|6341645|6351968|6339215|6338312|6339263|6353498|6340874|6348257|6360119|6343700|6345056|6370076|6374108|6354362|6341369|6343988|6359072|6348734|6362048|6379685|6341219|6378827|6348434|6339197|6341615|6341000|6339965|6338963|6339098|6338951|6341621|6343784|6339011|6340922|6345173|6345035|6350486|6340940|6347585|6344849|6338429|6384965|6341111|6338330|6363668|6338453|6340070|6339017|6350138|6341651|6345287|6388160|6338342|6345092|6348353|6338999|6340496|6341183|6341141|6338435|6345245|6345143|6341474|6370016|6341567|6340928|6361196|6353135|6344996|6380978|6356669|6347723|6367220|6347765	1.6e-05		MP:0001919	0.325181	0
34	26	MPO		Abnormal wound healing	0.00057	Hspb1|Cd44|Pfn1|Ppm1a|Pdgfrb|Gsn|Stmn1|Ilk|Lpp|Irs2|Lrp1|Cdkn1b|Prkcb|Nf1|Daam1|Itgb1|Csrp1|Arpc3|Prkar1a|Arhgap1|Gsk3b|Stat3|Nos1|Smad2|Tgfb1i1|Gab1	6429483	6341579|6339269|6338531|6343124|6342797|6339215|6368474|6341660|6374108|6341369|6343988|6341615|6339005|6338951|6348461|6338429|6386051|6338615|6345287|6348353|6339041|6341474|6341567|6341363|6357158|6344681	1.64e-05		MP:0005023	0.324413	0
92	48	MPO		Abnormal alpha-beta T cell number	0.00057	Map3k3|Ikbkg|Cd44|Rhoa|Pten|Pip4k2c|Sema4d|Dbn1|Atg3|Tnfrsf21|Prkcq|Nfkb1|Prkab1|Arhgef6|Myd88|Map3k7|Ogt|S1pr1|Smcr8|Gnai2|Mapk1|Sos1|Prkcb|Elmo1|Apc|Rgs3|Arpc1b|Stat2|Grk2|Stat6|Arhgef1|Rel|Pik3cd|Coro1a|Itch|Mavs|Dgkz|Nr3c1|Pik3c3|Msn|Becn1|Stat3|Wdr41|Ppp3cb|Pik3c2a|Stat1|Cyld|Pi4ka	6429483	6341162|6341573|6339269|6339083|6340040|6340022|6348242|6356024|6358370|6360191|6341225|6339053|6343577|6358691|6341411|6343154|6341507|6338408|6343505|6338414|6338354|6339890|6339005|6343784|6340940|6338390|6338597|6341174|6341285|6341111|6348380|6344357|6338300|6382724|6379472|6339632|6362165|6341141|6341330|6339287|6341405|6341474|6343499|6350498|6340058|6341459|6344408|6339971	1.63e-05		MP:0012763	0.324413	0
38	27	GO Biological Process		Regulation of actin filament bundle assembly	0.00058	Rdx|Braf|Arhgef18|Rhoa|Pfn1|Rock2|Evl|Dbn1|Pak2|Prkcq|Stmn1|Pak1|S100a10|Fermt2|Ccdc88a|S1pr1|Cdc42|Carmil1|Wasf2|Synpo|Limch1|Arap1|Nf2|Tpm1|Tsc1|Flna|Cfl1	6429483	6339194|6339188|6343556|6339083|6338531|6338957|6350219|6356024|6339068|6341225|6368474|6339059|6339863|6353543|6338420|6338408|6338561|6353720|6338573|6360242|6351617|6387995|6341090|6351599|6340496|6341183|6338555	2.87e-05		GO:0032231	0.323657	0
31	24	GO Biological Process		Peptidyl-tyrosine phosphorylation	0.0006	Map2k7|Hck|Map2k1|Kit|Map2k6|Ptk2b|Twf1|Pdgfrb|Abl2|Ntrk1|Csk|Ntrk3|Map2k4|Mapk3|Yes1|Src|Jak1|Ttn|Prkcd|Tnk2|Abi1|Map2k2|Hipk2|Abi2	6429483	6343109|6338306|6339179|6341279|6342083|6343772|6339239|6342797|6351968|6353840|6357107|6354086|6341513|6338396|6343736|6338330|6357620|6351680|6339035|6373001|6338543|6339155|6365099|6351398	3.02e-05		GO:0018108	0.322185	0
16	15	KEGG Pathways		RIG-I-like receptor signaling pathway	0.0006	Irf3|Ikbkg|Rela|Nfkb1|Tradd|Pin1|Map3k7|Azi2|Tank|Trim25|Mavs|Mapk10|Mapk9|Cyld|Mapk13	6429483	6343658|6341573|6339074|6339053|6343115|6343700|6343154|6344387|6343694|6343682|6339632|6343166|6343160|6344408|6338210	0.00024		mmu04622	0.322185	0
25	19	KEGG Pathways		Adipocytokine signaling pathway	0.0006	Akt1|Stk11|Ikbkg|Rela|Prkcq|Nfkb1|Prkaa2|Prkag2|Prkab1|Tradd|Prkab2|Irs2|Ptpn11|Prkaa1|Akt3|Camkk2|Stat3|Mapk10|Mapk9	6429483	6339134|6343529|6341573|6339074|6341225|6339053|6343583|6343595|6343577|6343115|6343589|6341369|6341219|6343571|6339089|6343562|6341474|6343166|6343160	0.00024		mmu04920	0.322185	0
14	14	KEGG Pathways		Aldosterone-regulated sodium reabsorption	0.00062	Slc9a3r2|Atp1b1|Pik3ca|Atp1b3|Atp1a1|Atp1b2|Sfn|Mapk3|Prkca|Mapk1|Prkcb|Pik3cd|Atp1a4|Nedd4l	6429483	6339257|6345116|6338312|6345098|6345134|6345074|6341261|6338396|6339029|6338354|6339005|6338300|6345092|6352286	0.00025		mmu04960	0.320761	0
14	14	KEGG Pathways		Melanoma	0.00062	Raf1|Araf|Akt1|Braf|Map2k1|Pten|Pdgfrb|Hras|Pik3ca|Mapk3|Mapk1|Pik3cd|Akt3|Map2k2	6429483	6338948|6339110|6339134|6339188|6339179|6340040|6342797|6338348|6338312|6338396|6338354|6338300|6339089|6339155	0.00025		mmu05218	0.320761	0
26	22	Reactome Pathways		G alpha (12/13) signalling events	0.00063	Arhgef18|Rhoa|Rock2|Gna13|Gnb2|Arhgef6|Vav3|Sos2|Rhob|Sos1|Trio|Gng3|Arhgef1|Rasgrf2|Mcf2l|Arhgef7|Fgd4|Gng2|Arhgef12|Akap13|Gnb1|Gnb5	6429483	6343556|6339083|6338957|6338204|6338336|6358691|6341453|6344669|6344720|6339890|6379253|6338270|6348380|6363656|6348428|6341336|6372572|6338264|6345422|6344996|6338378|6338288	2.54e-05		MMU-416482	0.320066	0
128	60	MPO		Abnormal skin morphology	0.00063	Raf1|Efnb2|Jup|Akt1|Braf|Ikbkg|Cd44|Wdr1|Kit|Ctnnb1|Pten|Nprl3|Ywhaz|Twf1|Gnaq|Rela|Shoc2|Hras|Ntrk1|Nfkb1|Dock7|Slc9a1|Brap|Fscn1|Wasl|Ilk|Plcl1|Dsc1|Gna11|Ppp1r13l|Nek9|Sfn|Cdc42|Il31ra|Tgfbr2|Prkca|Ctnnd1|Sos1|Ppp2r5a|Nf1|Apc|Arpc1b|Itgb1|Stat6|Tsc2|Lrrfip1|Myh10|Jak1|Camk2a|Cd151|Itch|Stat3|Grip1|Pard3|Csnk1a1|Mapk9|Nek7|Cbl|Cyld|Gab1	6429483	6338948|6340163|6340904|6339134|6339188|6341573|6339269|6345458|6341279|6339578|6340040|6354044|6339173|6339239|6338222|6339074|6339116|6338348|6353840|6339053|6340799|6339263|6352349|6347633|6338603|6341660|6354350|6340955|6354647|6362048|6378032|6341261|6338561|6357626|6347606|6339029|6340880|6339890|6341189|6338951|6340940|6338597|6338429|6341111|6341630|6347663|6351689|6357620|6350813|6365873|6379472|6341474|6340175|6350036|6347795|6343160|6364247|6340856|6344408|6344681	1.85e-05		MP:0002060	0.320066	0
32	25	MPO		Abnormal B cell proliferation	0.00063	Ikbkg|Pten|Sema4d|Tnfrsf21|Rela|Rassf5|Nfkb1|Arhgef6|Igbp1|Myd88|Map3k7|Cd81|Sfn|Prkcb|Tank|Dok1|Stat6|Wipf1|Arhgef1|Rel|Pik3cd|Rhog|Mavs|Prkcd|Pkn1	6429483	6341573|6340040|6348242|6360191|6339074|6350801|6339053|6358691|6354230|6341411|6343154|6340892|6341261|6339005|6343694|6351950|6341111|6338537|6348380|6344357|6338300|6341291|6339632|6339035|6348467	1.85e-05		MP:0005153	0.320066	0
134	62	MPO		Postnatal lethality, incomplete penetrance	0.00063	Araf|Akt1|Braf|Ikbkg|Wdr1|Kit|Crkl|Pten|Pfn1|Cap2|Ldb3|Ywhaz|Gabbr1|Gnal|Pdgfrb|Hras|Pik3ca|Ntrk1|Tln1|Slc9a1|Casp9|Nexn|Git1|Cacna1b|Gabrb3|Shtn1|Ric8b|Ppp1r13l|Efnb1|Basp1|Cdc42|Gnai2|Ezr|Map1b|Nf1|Gria2|Cfl2|Apc|Ctbp1|Src|Tsc2|Myh10|Dab1|Tmod1|Dlg4|Nf2|Flrt3|Tsc1|Flna|Pde4d|Sbf1|Stat3|Nfat5|Dvl3|Anks1b|Nek7|Gabra2|Ube3a|Cfl1|Gab1|Gnao1|Gnb5	6429483	6339110|6339134|6339188|6341573|6345458|6341279|6346283|6340040|6338531|6354476|6357053|6339173|6338366|6338228|6342797|6338348|6338312|6353840|6341300|6339263|6341636|6356108|6340169|6338441|6354362|6375512|6338177|6362048|6340181|6340844|6338561|6338414|6339275|6341000|6338951|6345203|6338549|6340940|6347729|6338330|6341630|6351689|6346916|6340817|6341006|6341090|6388595|6340496|6341183|6345245|6372611|6341474|6390242|6347717|6388358|6364247|6354338|6347723|6338555|6344681|6338258|6338288	1.82e-05		MP:0011086	0.320066	0
67	38	GO Biological Process		Cellular response to extracellular stimulus	0.00065	Atp2b1|Nprl3|Tfeb|Wdr45b|Rptor|Wdr24|Map1lc3a|Prkaa2|Rragc|Prkag2|Alb|Prkab1|Gabarapl2|Prkab2|Mios|Wdr45|Wipi2|Mapk3|Rictor|Prkaa1|Mapk1|Arhgap35|Ncoa1|Bmpr2|Map3k5|Rragd|Foxo3|Mtmr3|Tsc1|Pik3c3|Depdc5|Becn1|Pik3c2a|Pick1|Pik3r4|Sh3glb1|Cbl|Zfyve1	6429483	6345152|6354044|6352295|6362492|6341645|6354077|6341237|6343583|6341123|6343595|6341378|6343577|6345167|6343589|6354062|6374447|6359186|6338396|6341552|6343571|6338354|6348479|6347585|6384383|6341609|6341267|6341651|6362777|6340496|6341330|6354071|6341405|6340058|6353135|6352139|6389090|6340856|6376469	3.26e-05		GO:0031668	0.318709	0
67	38	GO Biological Process		Reproductive structure development	0.00065	Akt1|Stk11|Map2k1|Cd44|Kit|Crkl|Ctnnb1|Pten|Serpinb6a|Frs2|Bcl2l2|Hsp90ab1|Tfeb|Pdgfrb|Ntrk1|Pcyt1b|Mapk3|Spata2|Ptpn11|Cdkn1b|Mapk1|Apc|Ncoa1|Bmpr2|Grk2|Map3k4|Src|Foxo3|Gas2|Arrb2|Flna|Ctnna2|Slc8a1|Birc2|Ube3a|Cbl|Casp3|Gab1	6429483	6339134|6343529|6339179|6339269|6341279|6346283|6339578|6340040|6351722|6344657|6357740|6338447|6352295|6342797|6353840|6359072|6338396|6379685|6341219|6341615|6338354|6340940|6347585|6384383|6341285|6344849|6338330|6341651|6388160|6339146|6341183|6340928|6345179|6339626|6347723|6340856|6341465|6344681	3.26e-05		GO:0048608	0.318709	0
110	53	GO Biological Process		Regulation of cation transmembrane transport	0.00065	Akt1|Pten|Chp1|Cacnb1|Vmp1|Ywhah|Cacng2|Ppp2ca|Slc9a3r1|Ryr2|Ptk2b|Oga|Atp1b1|Slc9a1|Gnb2|Atp1b3|Ubash3b|Atp1b2|Ppp3ca|Ywhae|Cacnb4|Ppp3cc|Dysf|Nipsnap2|Itgb1|Prkce|Rasgrf2|Ppp3r1|Coro1a|Dlg4|Plcb1|Hecw1|Flna|Fhl1|Thy1|Cacna1a|Pde4d|Sri|Atp2b4|Nos1|Ppp3cb|Pik3c2a|Slc8a1|Pla2g6|Rgs7|Camk2d|Kcnj11|Cfl1|Gnb5|Hspa2|Cacnb3|Nedd4l|Calm1	6429483	6339134|6340040|6350201|6351821|6352136|6339122|6345017|6341441|6339281|6345257|6343772|6362714|6345116|6339263|6338336|6345098|6376304|6345074|6350492|6339098|6345035|6350486|6360641|6384428|6338429|6339017|6363656|6354200|6382724|6341006|6338342|6369224|6341183|6388892|6345383|6338435|6345245|6355997|6345143|6341567|6350498|6340058|6345179|6356669|6338240|6355961|6361292|6338555|6338288|6345731|6351833|6352286|6384980	3.26e-05		GO:1904062	0.318709	0
33	25	Reactome Pathways		Signaling by NTRKs	0.00065	Braf|Map2k1|Crkl|Rhoa|Crk|Ywhab|Frs2|Shc2|Ppp2ca|Hras|Pik3ca|Ntrk1|Rps6ka3|Ntrk3|Irs2|Dock3|Mapk3|Mapk1|Sos1|Rap1a|Src|Shc1|Rps6ka1|Dusp3|Map2k2	6429483	6339188|6339179|6346283|6339083|6341348|6339128|6344657|6343766|6341441|6338348|6338312|6353840|6363767|6354086|6341369|6351956|6338396|6338354|6339890|6339161|6338330|6341435|6363776|6378500|6339155	2.66e-05		MMU-166520	0.318709	0
59	35	GO Biological Process		Dendrite development	0.00066	Crkl|Pten|Crk|Rock2|Pak2|Baiap2|Abl2|Dvl1|Wasl|Pak1|Hdac6|Git1|Ppp1r9b|Ppp3ca|Cdc42|Cit|Map1b|Prkg1|Ctnnd2|Nck2|Itgb1|Map1a|Srgap2|Mpdz|Camk2a|Dab1|Pak4|Dlg4|Pak3|Cacna1a|Afdn|Abi1|Grip1|Ctnna2|Abi2	6429483	6346283|6340040|6341348|6338957|6339068|6338519|6351968|6341135|6338603|6339059|6341156|6340169|6350786|6350492|6338561|6348434|6341000|6339011|6347600|6340187|6338429|6359174|6352160|6378116|6350813|6346916|6339047|6341006|6339023|6338435|6347657|6338543|6340175|6340928|6351398	3.35e-05		GO:0016358	0.318046	0
90	47	MPO		Abnormal CD4-positive, alpha beta T cell morphology	0.00066	Map3k3|Ikbkg|Cd44|Rhoa|Pten|Pip4k2c|Sema4d|Atg3|Tnfrsf21|Prkcq|Nfkb1|Prkab1|Arhgef6|Csk|Myd88|Map3k7|Ogt|S1pr1|Smcr8|Gnai2|Mapk1|Sos1|Prkcb|Elmo1|Rgs3|Arpc1b|Grk2|Stat6|Arhgef1|Rel|Pik3cd|Coro1a|Itch|Mavs|Dgkz|Nr3c1|Pik3c3|Msn|Becn1|Stat3|Wdr41|Ppp3cb|Pik3c2a|Mapk9|Stat1|Cyld|Pi4ka	6429483	6341162|6341573|6339269|6339083|6340040|6340022|6348242|6358370|6360191|6341225|6339053|6343577|6358691|6357107|6341411|6343154|6341507|6338408|6343505|6338414|6338354|6339890|6339005|6343784|6338390|6338597|6341285|6341111|6348380|6344357|6338300|6382724|6379472|6339632|6362165|6341141|6341330|6339287|6341405|6341474|6343499|6350498|6340058|6343160|6341459|6344408|6339971	1.97e-05		MP:0002432	0.318046	0
29	23	GO Biological Process		Phosphatidylinositol-mediated signaling	0.00067	Ncs1|Akt1|Slc9a3r2|Gab2|Pten|Pdgfrb|Plcb3|Gsn|Pik3ca|Plcl1|Ogt|Inpp5f|Ezr|Nf1|Sirt2|Tsc2|Pik3cd|Pi4kb|Plcb1|Pik3c3|Synj1|Pik3c2a|Pi4ka	6429483	6338633|6339134|6339257|6343778|6340040|6342797|6338372|6339215|6338312|6354350|6341507|6340028|6339275|6338951|6341117|6341630|6338300|6338636|6338342|6341330|6340046|6340058|6339971	3.39e-05		GO:0048015	0.317393	0
348	125	GO Cellular Component		Axon	0.00067	Ncs1|Map2k1|Hspb1|Rhoa|Hdac5|Cacng2|Ppp2ca|Dbn1|Ptk2b|Alcam|Nectin3|Twf2|Tnfrsf21|Cd2ap|Hsp90ab1|Gabbr1|Vim|Anxa5|Ntrk1|Prkaa2|Dock7|Dvl1|Fscn1|Pak1|Rgs10|Ilk|Hdac6|Ophn1|Mtmr2|Nectin1|Nexn|Git1|Cacna1b|Ntrk3|Gabrb3|Atp1a1|Palm|Igsf8|Map2k4|Shtn1|Ppp1r9b|Lrp1|Inpp5f|Myh14|Dagla|Inpp5j|Pebp1|Wdfy3|Basp1|Il31ra|Ppp1r2|Llgl1|Prkca|Prkaa1|Neo1|Grm7|Ctnnd1|Mapk1|Rgs7bp|Impa1|Map1b|Prkcb|Ywhae|Nf1|Gsk3a|Sirt2|Gria2|Gria3|Arpc5|Apc|Mpp5|Smurf1|Bmpr2|Mapk8ip3|Grk2|Rapgef4|Dab2ip|Src|Hsp90aa1|Map1a|Tsc2|Mapt|Dgki|Cttn|Arpc3|Myh10|L1cam|Camk2a|Rap1gap|Coro1a|Srcin1|Dlg4|Flrt3|Arhgef7|Arpc2|Tsc1|Flna|Gsk3b|Thy1|Optn|Tnk2|Palld|Robo2|Dpysl3|Synj1|Sri|Afdn|Adgrl1|Abi1|Nos1|Myo9a|Ctnna2|Pard3|Bcr|Bcar1|Cd200|Slc8a1|Apbb1|Stat1|Gabra2|Camk2d|Cbl|Kcnj11|Cfl1|Calm1	6429483	6338633|6339179|6341579|6339083|6347639|6345017|6341441|6356024|6343772|6345365|6359099|6339209|6360191|6353726|6338447|6338366|6345344|6341393|6353840|6343583|6340799|6341135|6347633|6339059|6338282|6341660|6341156|6348257|6347267|6359117|6356108|6340169|6338441|6354086|6354362|6345134|6375380|6365879|6341513|6375512|6350786|6343988|6340028|6351674|6377051|6343934|6338975|6378659|6340844|6357626|6380045|6380105|6339029|6343571|6380348|6380450|6340880|6338354|6371228|6361433|6341000|6339005|6339098|6338951|6341621|6341117|6345203|6345173|6338627|6340940|6383537|6348368|6384383|6343172|6341285|6338318|6363677|6338330|6338453|6359174|6341630|6340775|6360143|6338585|6338615|6351689|6339227|6350813|6385076|6382724|6365957|6341006|6388595|6341336|6338609|6340496|6341183|6339041|6345383|6343517|6373001|6370580|6359345|6353741|6340046|6355997|6347657|6370067|6338543|6341567|6348278|6340928|6350036|6346910|6341321|6390449|6345179|6372881|6341459|6354338|6355961|6340856|6361292|6338555|6384980	3.67e-05		GO:0030424	0.317393	0
69	39	COMPARTMENTS		Myofibril	0.00068	Jup|Stk11|Hspb1|Ctnnb1|Ryr2|Ldb3|Vcl|Twf1|Nebl|Anxa5|Parva|Pak1|Ilk|Acta1|Nexn|Myl12b|Fermt2|Ppp3ca|Actn4|Ppp1r12a|Ppp2r5a|Synm|Cfl2|Hdac4|Sqstm1|Tmod1|Ttn|Cab39|Tpm1|Flna|Palld|Pde4d|Sri|Nos1|Ppp3cb|Mtm1|Ppp1r12b|Slc8a1|Calm1	6429483	6340904|6343529|6341579|6339578|6345257|6357053|6338465|6339239|6365357|6341393|6353573|6339059|6341660|6338483|6356108|6350105|6353543|6350492|6347282|6348341|6341189|6357134|6338549|6348740|6342095|6340817|6351680|6343616|6351599|6341183|6370580|6345245|6355997|6341567|6350498|6361196|6350132|6345179|6384980	2.72e-05		GOCC:0030016	0.316749	0
80	43	COMPARTMENTS		Dendritic spine	0.00068	Rhoa|Pten|Atp2b1|Dbn1|Ptk2b|Gabbr1|Baiap2|Abl2|Capzb|Dvl1|Rgs10|Ophn1|Ppp1ca|Prkar2b|Palm|Ppp1r9b|Dagla|Ppp3ca|Cdc42|Ctnnd1|Rgs7bp|Rgs14|Gria2|Gria3|Grk2|Itgb1|Rapgef4|Synpo|Srgap2|Myh10|Camk2a|Arrb2|Dlg4|Arpc2|Gsk3b|Nr3c1|Sri|Sipa1l1|Asap1|Anks1b|Apbb1|Abi2|Cfl1	6429483	6339083|6340040|6345152|6356024|6343772|6338366|6338519|6351968|6345479|6341135|6338282|6348257|6350144|6345278|6375380|6350786|6377051|6350492|6338561|6340880|6371228|6338360|6345203|6345173|6341285|6338429|6338318|6360242|6352160|6351689|6350813|6339146|6341006|6338609|6339041|6341141|6355997|6385052|6343352|6388358|6372881|6351398|6338555	2.65e-05		GOCC:0043197	0.316749	0
84	44	GO Biological Process		Response to bacterium	0.00068	Efnb2|Akt1|Map2k7|Irf3|Hck|Rhoa|Tfeb|Rela|Baiap2|Casp1|Vim|Nfkb1|Casp9|Wasl|Rps6ka3|Myd88|Akap12|Nexn|Git1|Ogt|Ppp1r11|Mapk3|Baiap2l1|Mapk1|Capn2|Sirt2|Dab2ip|Src|Shc1|Prkce|Bnip3|Mavs|Prkcd|Fkbp5|Optn|Pde4d|Rps6kb1|Nos1|Sirpa|Bcr|Gbp2|Pla2g6|Stat1|Casp3	6429483	6340163|6339134|6343109|6343658|6338306|6339083|6352295|6339074|6338519|6339644|6345344|6339053|6341636|6338603|6363767|6341411|6345056|6356108|6340169|6341507|6350792|6338396|6369932|6338354|6341966|6341117|6363677|6338330|6341435|6339017|6348920|6339632|6339035|6341447|6343517|6345245|6341546|6341567|6379910|6346910|6390794|6356669|6341459|6341465	3.44e-05		GO:0009617	0.316749	0
70	39	GO Biological Process		Reproductive system development	0.00068	Akt1|Stk11|Map2k1|Cd44|Kit|Crkl|Ctnnb1|Pten|Serpinb6a|Frs2|Bcl2l2|Hsp90ab1|Tfeb|Pdgfrb|Ntrk1|Ppp1r9b|Pcyt1b|Mapk3|Spata2|Ptpn11|Cdkn1b|Mapk1|Apc|Ncoa1|Bmpr2|Grk2|Map3k4|Src|Foxo3|Gas2|Arrb2|Flna|Ctnna2|Slc8a1|Birc2|Ube3a|Cbl|Casp3|Gab1	6429483	6339134|6343529|6339179|6339269|6341279|6346283|6339578|6340040|6351722|6344657|6357740|6338447|6352295|6342797|6353840|6350786|6359072|6338396|6379685|6341219|6341615|6338354|6340940|6347585|6384383|6341285|6344849|6338330|6341651|6388160|6339146|6341183|6340928|6345179|6339626|6347723|6340856|6341465|6344681	3.47e-05		GO:0061458	0.316749	0
86	45	Reactome Pathways		Transmission across Chemical Synapses	0.00068	Gnai3|Prkacb|Cacnb1|Cacng2|Gabbr1|Gnal|Plcb3|Epb41l1|Gnb2|Rps6ka3|Prkar2a|Cacna1b|Gabrb3|Prkar2b|Camk4|Kcnj10|Gnai2|Prkca|Gabra3|Prkcb|Camk2g|Gnai1|Gria2|Gria3|Cacnb4|Ncald|Camk2b|Camkk1|Gng3|Camk2a|Rps6ka1|Prkar1a|Gabbr2|Dlg4|Plcb1|Camkk2|Cacna1a|Grip1|Gng2|Pick1|Gnb1|Gabra2|Camk2d|Gnb5|Cacnb3	6429483	6338174|6338252|6351821|6345017|6338366|6338228|6338372|6339233|6338336|6363767|6345263|6338441|6354362|6345278|6348734|6379013|6338414|6339029|6361271|6339005|6350849|6338294|6345203|6345173|6345035|6384965|6372014|6377102|6338270|6350813|6363776|6345287|6338402|6341006|6338342|6343562|6338435|6340175|6338264|6353135|6338378|6354338|6355961|6338288|6351833	2.86e-05		MMU-112315	0.316749	0
511	172	MPO		Abnormal postnatal growth/weight/body size	0.00068	Raf1|Araf|Akt1|Braf|Stk11|Hspb1|Wdr1|Kit|Ctnnb1|Abhd16a|Pten|Pfn1|Cacng2|Atp2b1|Rock2|Dbn1|Ldb3|Osmr|Ywhaz|Ppp1r1a|Tfeb|Gnal|Pdgfrb|Rela|Rptor|Inpp1|Pik3ca|Ntrk1|Nfkb1|Prkaa2|Dock7|Slc9a1|Casp9|Prkag2|Prkab1|Fscn1|Wasl|Rgs10|Ilk|Ophn1|Rps6ka3|Vac14|Acta1|Nectin1|Myd88|Prkab2|Lnpep|Cacna1b|Ntrk3|Gabrb3|Irs2|Rcan2|Prkar2b|Igsf8|Shtn1|Wdr45|Ppp1r9b|Lrp1|Fermt2|Dagla|Dock9|Inppl1|Rictor|Kcnj10|Cdc42|Il31ra|Ptpn11|Rcan1|Cdkn1b|Mapk1|Anxa7|Rhob|Sos1|Map1b|Nf1|Gsk3a|Prkg1|Synm|Axin1|Gria2|Arhgap35|Cfl2|Cacnb4|Enah|Ablim1|Apc|Ctbp1|Mark3|Ppp2r5c|Daam1|Ncoa1|Ncor2|Map3k4|Ppp2r2a|Dok1|Itgb1|Ncald|Camk2b|Rapgef4|Src|Spred2|Gng3|Prkce|Tsc2|Hdac4|Pikfyve|Rragd|Arpc3|Trpv1|Myh10|Pkp4|Sqstm1|Jak1|Mpdz|L1cam|Ppp3r1|Wasf1|Arhgap17|Dab1|Arap1|Dusp3|Srcin1|Trim25|Arrb2|Dlg4|Itch|Nf2|Plcb1|Acp1|Efr3b|Camkk2|Ttn|Sh3kbp1|Tsc1|Nr3c1|Pik3c3|Cacna1a|Crtc3|Fkbp8|Rps6kb1|Stat3|Inpp4a|Grip1|Sirpa|Fnbp1l|Fgd4|Tbc1d4|Mtm1|Pik3c2a|Dennd1b|Abhd6|Smad2|Cd200|Ranbp9|Prepl|Sra1|Asap1|Nek7|Stat1|Rgs7|Sh2b1|Cbl|Kcnj11|Casp3|2900026A02Rik|Gnao1|Gnb5|Arhgap5|Zfyve1|Pi4ka|Mapk13|Calm1	6429483	6338948|6339110|6339134|6339188|6343529|6341579|6345458|6341279|6339578|6348116|6340040|6338531|6345017|6345152|6338957|6356024|6357053|6357614|6339173|6345122|6352295|6338228|6342797|6339074|6341645|6361421|6338312|6353840|6339053|6343583|6340799|6339263|6341636|6343595|6343577|6347633|6338603|6338282|6341660|6348257|6363767|6372383|6338483|6359117|6341411|6343589|6341309|6338441|6354086|6354362|6341369|6375011|6345278|6365879|6375512|6374447|6350786|6343988|6353543|6377051|6377597|6350075|6341552|6379013|6338561|6357626|6341219|6378827|6341615|6338354|6374288|6344720|6339890|6341000|6338951|6341621|6339011|6357134|6340922|6345203|6348479|6338549|6345035|6352214|6375440|6340940|6347729|6352277|6341207|6348461|6347585|6344444|6344849|6341213|6351950|6338429|6384965|6372014|6338318|6338330|6363668|6338270|6339017|6341630|6348740|6347309|6341267|6338615|6345236|6351689|6340949|6342095|6357620|6378116|6339227|6354200|6338513|6379355|6346916|6387995|6378500|6365957|6343682|6339146|6341006|6379472|6341090|6338342|6347579|6388775|6343562|6351680|6368174|6340496|6341141|6341330|6338435|6367043|6348914|6341546|6341474|6340064|6340175|6379910|6359168|6372572|6341600|6361196|6340058|6381389|6348125|6341363|6390449|6380978|6383186|6384167|6343352|6364247|6341459|6338240|6367220|6340856|6361292|6341465|6386009|6338258|6338288|6348446|6376469|6339971|6338210|6384980	2.04e-05		MP:0002089	0.316749	0
21	21	STRING Clusters		RHO GTPases Activate WASPs and WAVEs, and WASP family, EVH1 domain	0.00068	Actr2|Wasf3|Baiap2|Arpc1a|Wasl|Nckipsd|Arpc5|Cfl2|Wasf2|Arpc1b|Wipf1|Arpc3|Wasf1|Nckap1|Arpc5l|Arpc2|Nck1|Abi1|Cyfip2|Actr3|Abi2	6429483	6338462|6338495|6338519|6338591|6338603|6338567|6338627|6338549|6338573|6338597|6338537|6338615|6338513|6338525|6338579|6338609|6338489|6338543|6338477|6338621|6351398	7.16e-06		CL:6000	0.316749	0
79	43	MPO		Abnormal lymphopoiesis	0.00069	Map3k3|Ikbkg|Kit|Pten|Rela|Prkcq|Nfkb1|Igbp1|Csk|Myd88|Ogt|S1pr1|Rictor|Ptpn11|Mapk1|Sos1|Cacnb4|Apc|Arpc1b|Stat2|Stat6|Shc1|Wipf1|Jak1|Rel|Ppp3r1|Arhgap17|Prkar1a|Itch|Prkcd|Sh3kbp1|Tsc22d3|Nr3c1|S1pr5|Pkn1|Stat3|Ppp3cb|Akap13|Pla2g6|Mapk9|Stat1|Cbl|Cyld	6429483	6341162|6341573|6341279|6340040|6339074|6341225|6339053|6354230|6357107|6341411|6341507|6338408|6341552|6341219|6338354|6339890|6345035|6340940|6338597|6341174|6341111|6341435|6338537|6357620|6344357|6354200|6379355|6345287|6379472|6339035|6368174|6338999|6341141|6338384|6348467|6341474|6350498|6344996|6356669|6343160|6341459|6340856|6344408	2.11e-05		MP:0002401	0.316115	0
537	179	MPO		Abnormal nervous system physiology	0.00069	Efnb2|Akt1|Braf|Prkacb|Cd44|Kit|Ctnnb1|Rhoa|Pten|Efr3a|Ksr1|Cacng2|Apc2|Dbnl|Rock2|Ryr2|Dbn1|Vcl|Ywhaz|Ppp1r1a|Pak2|Tnfrsf21|Gabbr1|Impa2|Pdgfrb|Gnaq|Rela|Maged1|Baiap2|Ric8a|Prkcq|Gsn|Spred1|Ntrk1|Nfkb1|Prkaa2|Slc9a1|Casp9|Rheb|Dffa|Dvl1|Prkab1|Prickle2|Cdipt|Pak1|Arhgef6|Ophn1|Rps6ka3|Vac14|Myd88|Vav3|S100a10|Git1|Cacna1b|Plcl1|Gabrb3|Pip5k1c|Relch|Diaph2|Wdr45|Ppp1r9b|Lrp1|Dagla|Camk4|Ric8b|Dock3|Dock9|Pebp1|Ccdc88a|Gpr158|S1pr1|Mapk3|Wdfy3|Trim3|Basp1|Kcnj10|Cdc42|Ptpn11|Llgl1|Cit|Gabra3|Grm7|Cast|Anxa7|Impa1|Rgs14|Nf1|Flot2|Prkg1|Gnai1|Gria2|Gria3|Crtc1|Cacnb4|Ctnnd2|Mpp5|Ncor2|Mapk8ip3|Srgap3|Magi2|Itgb1|Trio|Camk2b|Pls1|Shc1|Gng3|Tsc2|Synpo|Hdac4|Mapt|Rap1gap2|Arpc3|Trpv1|Akap10|Rel|L1cam|Ppp3r1|Camk2a|Foxo3|Wasf1|Dab1|Srcin1|Gabbr2|Dlg4|Nf2|Plcb1|Mavs|Akt3|Efr3b|Arhgap1|Camkk2|Prkcd|Cops7a|Pak3|Tpm1|Tsc1|Gsk3b|Thy1|Nr3c1|Pik3c3|Cacna1a|Dpysl3|Synj1|S1pr5|Depdc5|Fkbp8|Adgrb3|Afdn|Adgrl1|Stat3|Nos1|Inpp4a|Sirpa|Hipk2|Ctnna2|Fgd4|Arhgef12|Mapk10|Iqsec2|Cyfip2|Pick1|Smad2|Gnb1|Cd200|Sra1|Pla2g6|Csnk2b|Mapk9|Anks1b|Stat1|Gabra2|Ube3a|Kcnj11|Cfl1|Casp3|Gnao1|Cacnb3|Nedd4l|Kctd16	6429483	6340163|6339134|6339188|6338252|6339269|6341279|6339578|6339083|6340040|6350876|6339167|6345017|6340934|6354473|6338957|6345257|6356024|6338465|6339173|6345122|6339068|6360191|6338366|6361409|6342797|6338222|6339074|6358583|6338519|6338276|6341225|6339215|6363719|6353840|6339053|6343583|6339263|6341636|6341501|6368981|6341135|6343577|6369233|6350027|6339059|6358691|6348257|6363767|6372383|6341411|6341453|6339863|6340169|6338441|6354350|6354362|6340034|6374945|6348410|6374447|6350786|6343988|6377051|6348734|6338177|6351956|6377597|6338975|6338420|6378149|6338408|6338396|6378659|6378929|6340844|6379013|6338561|6341219|6380105|6348434|6361271|6380450|6341954|6374288|6361433|6338360|6338951|6340898|6339011|6338294|6345203|6345173|6367022|6345035|6347600|6383537|6344444|6343172|6369947|6347786|6338429|6379253|6372014|6339245|6341435|6338270|6341630|6360242|6348740|6340775|6352271|6338615|6345236|6345047|6344357|6339227|6354200|6350813|6341651|6338513|6346916|6365957|6338402|6341006|6341090|6338342|6339632|6339089|6388775|6348353|6343562|6339035|6340811|6339023|6351599|6340496|6339041|6345383|6341141|6341330|6338435|6353741|6340046|6338384|6354071|6348914|6381761|6347657|6370067|6341474|6341567|6340064|6379910|6365099|6340928|6372572|6345422|6343166|6362936|6338477|6353135|6341363|6338378|6390449|6384167|6356669|6347744|6343160|6388358|6341459|6354338|6347723|6361292|6338555|6341465|6338258|6351833|6352286|6361253	2.1e-05		MP:0003633	0.316115	0
43	29	COMPARTMENTS		Actomyosin	0.0007	Coro1b|Myh9|Vcl|Mylk|Nebl|Fscn1|Ilk|Acta1|Ablim3|Myl12b|Cdc42bpb|Fermt2|Myh14|Actn4|Mprip|Enah|Ablim1|Daam1|Synpo|Hdac4|Limch1|Myh10|Cdc42bpa|Amot|Tpm1|Palld|Lcp1|Zyx|Myo18a	6429483	6338501|6338471|6338465|6345080|6365357|6347633|6341660|6338483|6375434|6350105|6375929|6353543|6351674|6347282|6348404|6352214|6375440|6348461|6360242|6348740|6351617|6351689|6379295|6340823|6351599|6370580|6362039|6355937|6379691	2.93e-05		GOCC:0042641	0.31549	0
31	24	Reactome Pathways		Integration of energy metabolism	0.0007	Prkacb|Gnaq|Plcb3|Prkaa2|Prkag2|Gnb2|Prkar2a|Prkab2|Prkar2b|Gna11|Gnai2|Prkca|Gnai1|Rap1a|Rapgef4|Gng3|Prkar1a|Plcb1|Cacna1a|Gng2|Gnb1|Kcnj11|Gnb5|Cacnb3	6429483	6338252|6338222|6338372|6343583|6343595|6338336|6345263|6343589|6345278|6354647|6338414|6339029|6338294|6339161|6338318|6338270|6345287|6338342|6338435|6338264|6338378|6361292|6338288|6351833	3.02e-05		MMU-163685	0.31549	0
166	72	MPO		Abnormal extraembryonic tissue morphology	0.0007	Raf1|Efnb2|Jup|Akt1|Capns1|Map3k3|Braf|Stk11|Coro1c|Map2k1|Crkl|Ctnnb1|Pten|Myh9|Cops3|Lims1|Atp2b1|Frs2|Rock2|Gna13|Dbn1|Hsp90ab1|Tfeb|Cdh2|Pdgfrb|Plcb3|Baiap2|Rptor|Pik3ca|Tln1|Ptpn12|Brap|Wasl|Parva|Ilk|Csk|Pkn2|Map3k7|Nek9|S1pr1|Rictor|Wdfy3|Ptpn11|Tgfbr2|Mapk1|Sos1|Capn2|Axin1|Sh3pxd2a|Wasf2|Bmpr2|Itgb1|Shc1|Pikfyve|Ppp3r1|Prkar1a|Tmod1|Pak4|Nf2|Arhgef7|Nckap1|Amot|Atg16l1|Rapgef2|Aip|Afdn|Abi1|Becn1|Smad2|Slc8a1|Csnk2b|Gab1	6429483	6338948|6340163|6340904|6339134|6341918|6341162|6339188|6343529|6338507|6339179|6346283|6339578|6340040|6338471|6340787|6353537|6345152|6344657|6338957|6338204|6356024|6338447|6352295|6340961|6342797|6338372|6338519|6341645|6338312|6341300|6357431|6352349|6338603|6353573|6341660|6357107|6341243|6343154|6378032|6338408|6341552|6378659|6341219|6347606|6338354|6339890|6341966|6340922|6370004|6338573|6384383|6338429|6341435|6347309|6354200|6345287|6340817|6339047|6341090|6341336|6338525|6340823|6358001|6363752|6360587|6347657|6338543|6341405|6341363|6345179|6347744|6344681	2.14e-05		MP:0002086	0.31549	0
951	287	MPO		Abnormal behavior	0.0007	Cav2|Ncs1|Raf1|Rdx|Araf|Efnb2|Jup|Akt1|Braf|Map2k7|Stk11|Ikbkg|Coro1c|Prkacb|Cd44|Kit|Ctnnb1|Pten|Pip4k2c|Cacnb1|Pfn1|Ksr1|Cacng2|Apc2|Dbnl|Slc9a3r1|Ppp2r5e|Ppm1a|Evl|Ryr2|Cap2|Sema4d|Dbn1|Ldb3|Capn7|Osmr|Bcl2l2|Ywhaz|Pak2|Mylk|Cd2ap|Tfeb|Gabbr1|Gnal|Plcb3|Maged1|Wdr45b|Baiap2|Ric8a|Hras|Rptor|Wdr24|Abl2|Vim|Spred1|Epb41l1|Ntrk1|Nfkb1|Prkaa2|Atg4c|Dock7|Capzb|Ptpn12|Slc9a1|Prkag2|Dffa|Dvl1|Prkab1|Fscn1|Gnb2|Prickle2|Cdipt|Ilk|Arhgef6|Hdac6|Ophn1|Igbp1|Rps6ka3|Mtmr2|Acta1|Mcam|Csk|Myd88|Akap12|Gnaz|Prkab2|S100a10|Lnpep|Git1|Cacna1b|Atg2b|Plcl1|Ntrk3|Gabrb3|Pip5k1c|Irs2|Relch|Rcan2|Pkn2|Atp1a1|Prkar2b|Map3k7|Ablim3|Map2k4|Shtn1|Wdr45|Ppp1r9b|Cdc42bpb|Gna11|Cd81|Lrp1|Ogt|Dagla|Camk4|Fmnl2|Atp1b2|Dock3|Cops4|Pebp1|Ccdc88a|Gpr158|Tbc1d8|Mapk3|Trim3|Abhd12|Kcnj10|Cdc42|Golph3|Il31ra|Ptpn11|Ulk3|Ppp1r2|Cdc37l1|Cit|Tgfbr2|Gabra3|Arhgdia|Grm7|Cast|Mapk1|Impa1|Map1b|Rgs14|Pi4k2a|Prkcb|Ppp2r5a|Nf1|Mprip|Elmo1|Synm|Axin1|Gnai1|Gria2|Gria3|Crtc1|Cfl2|Cacnb4|Enah|Ablim1|Apc|Sh3pxd2a|Ctnnd2|Dysf|Mpp5|Ppp2r5c|Smurf1|Ncoa1|Ncor2|Srgap3|Magi2|Pdxp|Itgb1|Ncald|Trio|Camk2b|Src|Camkk1|Hsp90aa1|Shc1|Gng3|Tsc2|Synpo|Hdac4|Pikfyve|Mapt|Limch1|Rap1gap2|Arpc3|Trpv1|Ppp1cc|Myh10|Pkp4|Sqstm1|Jak1|Mpdz|L1cam|Ppp3r1|Camk2a|Foxo3|Wasf1|Rps6ka1|Bnip3|Arhgap17|Dab1|Arap1|Dusp3|Coasy|Srcin1|Gabbr2|Arrb2|Dlg4|Itch|Nf2|Plcb1|Hecw1|Akt3|Efr3b|Camkk2|Ttn|Cops7a|Sh3kbp1|Pak3|Tpm1|Tsc1|Pls3|Gsk3b|Fhl1|Fkbp5|Optn|Tnk2|Nr3c1|Pik3c3|Cacna1a|Robo2|Synj1|Depdc5|Fkbp8|Adgrb3|Pkn1|Afdn|Adgrl1|Atp2b4|Becn1|Stat3|Nos1|Inpp4a|Ywhaq|Sirpa|Hipk2|Ctnna2|Fgd4|Tbc1d4|Mtm1|Pik3c2a|Mapk10|Iqsec2|Cyfip2|Abhd6|Smad2|Gnb1|Cd200|Prepl|Sipa1l1|Pla2g6|Csnk2b|Anks1b|Pik3r4|Apbb1|Abi2|Nek7|Stat1|Rgs7|Gabra2|Ube3a|Cbl|Kcnj11|Cyld|Casp3|Csnk2a2|2900026A02Rik|Gnao1|Gnb5|Cacnb3|Pi4ka|Nedd4l|Kctd16|Calm1	6429483	6338426|6338633|6338948|6339194|6339110|6340163|6340904|6339134|6339188|6343109|6343529|6341573|6338507|6338252|6339269|6341279|6339578|6340040|6340022|6351821|6338531|6339167|6345017|6340934|6354473|6339281|6341342|6343124|6350219|6345257|6354476|6348242|6356024|6357053|6341948|6357614|6357740|6339173|6339068|6345080|6353726|6352295|6338366|6338228|6338372|6358583|6362492|6338519|6338276|6338348|6341645|6354077|6351968|6345344|6363719|6339233|6353840|6339053|6343583|6359180|6340799|6345479|6357431|6339263|6343595|6368981|6341135|6343577|6347633|6338336|6369233|6350027|6341660|6358691|6341156|6348257|6354230|6363767|6347267|6338483|6361562|6357107|6341411|6345056|6370076|6343589|6339863|6341309|6340169|6338441|6359141|6354350|6354086|6354362|6340034|6341369|6374945|6375011|6341243|6345134|6345278|6343154|6375434|6341513|6375512|6374447|6350786|6375929|6354647|6340892|6343988|6341507|6377051|6348734|6352199|6345074|6351956|6340805|6338975|6338420|6378149|6372578|6338396|6378929|6348131|6379013|6338561|6362753|6357626|6341219|6359159|6380045|6360395|6348434|6347606|6361271|6339197|6380450|6341954|6338354|6361433|6341000|6338360|6339965|6339005|6341189|6338951|6348404|6343784|6357134|6340922|6338294|6345203|6345173|6367022|6338549|6345035|6352214|6375440|6340940|6370004|6347600|6360641|6383537|6341207|6348368|6347585|6344444|6369947|6347786|6339803|6338429|6384965|6379253|6372014|6338330|6377102|6338453|6341435|6338270|6341630|6360242|6348740|6347309|6340775|6351617|6352271|6338615|6345236|6350138|6351689|6340949|6342095|6357620|6378116|6339227|6354200|6350813|6341651|6338513|6363776|6348920|6379355|6346916|6387995|6378500|6375524|6365957|6338402|6339146|6341006|6379472|6341090|6338342|6369224|6339089|6388775|6343562|6351680|6340811|6368174|6339023|6351599|6340496|6344705|6339041|6388892|6341447|6343517|6373001|6341141|6341330|6338435|6359345|6340046|6354071|6348914|6381761|6348467|6347657|6370067|6345143|6341405|6341474|6341567|6340064|6339104|6379910|6365099|6340928|6372572|6341600|6361196|6340058|6343166|6362936|6338477|6348125|6341363|6338378|6390449|6383186|6385052|6356669|6347744|6388358|6352139|6372881|6351398|6364247|6341459|6338240|6354338|6347723|6340856|6361292|6344408|6341465|6347765|6386009|6338258|6338288|6351833|6339971|6352286|6361253|6384980	2.17e-05		MP:0004924	0.31549	0
47	31	MPO		Abnormal mature B cell number	0.0007	Ikbkg|Pten|Ppp2ca|Sema4d|Parvb|Rela|Rassf5|Ntrk1|Nfkb1|Arhgef6|Igbp1|Map3k7|Cd81|Sfn|Tgfbr2|Prkcb|Elmo1|Tank|Arpc1b|Grk2|Wipf1|Arhgef1|Jak1|Rel|Pik3cd|Arhgap17|Prkcd|Sh3kbp1|Pkn1|Stat1|Cyld	6429483	6341573|6340040|6341441|6348242|6353564|6339074|6350801|6353840|6339053|6358691|6354230|6343154|6340892|6341261|6347606|6339005|6343784|6343694|6338597|6341285|6338537|6348380|6357620|6344357|6338300|6379355|6339035|6368174|6348467|6341459|6344408	2.14e-05		MP:0013701	0.31549	0
90	46	GO Biological Process		Regulation of autophagy	0.00071	Gnai3|Akt1|Stk11|Ikbkg|Map2k1|Pip4k2a|Pip4k2c|Pip4k2b|Nprl3|Tfeb|Rptor|Wdr24|Casp1|Prkaa2|Rragc|Hdac6|Rab39b|Map3k7|Wdr45|Atg2a|Mapk3|Smcr8|Prkaa1|Gsk3a|Sirt2|Tecpr1|Tsc2|Rragd|Mapt|Cttn|Foxo3|Bnip3|Mtmr3|Atg16l1|Tsc1|Gsk3b|Optn|Pik3c3|Depdc5|Becn1|Stat3|Wdr41|Mtm1|Pik3c2a|Pik3r4|Sh3glb1	6429483	6338174|6339134|6343529|6341573|6339179|6340052|6340022|6340010|6354044|6352295|6341645|6354077|6339644|6343583|6341123|6341156|6343487|6343154|6374447|6359147|6338396|6343505|6343571|6341621|6341117|6359135|6341630|6341267|6340775|6338585|6341651|6348920|6362777|6358001|6340496|6339041|6343517|6341330|6354071|6341405|6341474|6343499|6361196|6340058|6352139|6389090	3.64e-05		GO:0010506	0.314874	0
179	75	GO Biological Process		Regulation of cell cycle	0.00071	Cav2|Rdx|Akt1|Prkacb|Ctnnb1|Rhoa|Pten|Anapc1|Ywhah|Ppp2ca|Rock2|Slc9a3r1|Hsp90ab1|Pdgfrb|Ppp2r5b|Hras|Rptor|Xiap|Prkcq|Sdcbp|Ilk|Pin1|Git1|Pkn2|Cdc16|Pebp1|Sfn|Cdc42|Ptpn11|Cit|Prkca|Cast|Cdkn1b|Rhob|Ywhae|Sirt2|Gnai1|Cacnb4|Apc|Ctbp1|Ppp2r5c|Pdxp|Itgb1|Camk2b|Map3k20|Dab2ip|Src|Prkce|Tsc2|Pkp4|Dusp3|Nf2|Plcb1|Dgkz|Tmsb4x|Tsc1|Fhl1|Pik3c3|Atp2b4|Becn1|Rps6kb1|Stat3|Bcr|Sra1|Pik3r4|Birc2|Apbb1|Sh3glb1|Camk2d|Sh2b1|Cyld|Casp3|Csnk2a2|Hspa2|Calm1	6429483	6338426|6339194|6339134|6338252|6339578|6339083|6340040|6350471|6339122|6341441|6338957|6339281|6338447|6342797|6341252|6338348|6341645|6341417|6341225|6340838|6341660|6343700|6340169|6341243|6350507|6338975|6341261|6338561|6341219|6348434|6339029|6341954|6341615|6344720|6339098|6341117|6338294|6345035|6340940|6347729|6341207|6339803|6338429|6372014|6343148|6363677|6338330|6339017|6341630|6340949|6378500|6341090|6338342|6362165|6352208|6340496|6388892|6341330|6345143|6341405|6341546|6341474|6346910|6384167|6352139|6339626|6372881|6389090|6355961|6367220|6344408|6341465|6347765|6345731|6384980	3.64e-05		GO:0051726	0.314874	0
39	27	GO Cellular Component		Stress fiber	0.00071	Coro1b|Myh9|Ldb3|Vcl|Mylk|Nebl|Fscn1|Ilk|Acta1|Lpp|Ablim3|Myl12b|Fermt2|Myh14|Actn4|Mprip|Enah|Ablim1|Daam1|Synpo|Limch1|Myh10|Amot|Tpm1|Palld|Lcp1|Zyx	6429483	6338501|6338471|6357053|6338465|6345080|6365357|6347633|6341660|6338483|6374108|6375434|6350105|6353543|6351674|6347282|6348404|6352214|6375440|6348461|6360242|6351617|6351689|6340823|6351599|6370580|6362039|6355937	3.98e-05		GO:0001725	0.314874	0
151	66	GO Cellular Component		Cell cortex	0.00071	Actr2|Rdx|Flot1|Coro1c|Map2k1|Wdr1|Ctnnb1|Rhoa|Myh9|Pfn1|Dbnl|Dbn1|Vcl|Ptk2b|Cd2ap|Cdh2|Gsn|Capzb|Fscn1|Wasl|Mpp1|Myo1e|Anxa2|Ppp1r9b|Lasp1|Myl12b|Fermt2|Ric8b|Mtss2|Llgl1|Ezr|Grm7|Ctnnd1|Rtkn|Actn4|Rhob|Prkcb|Flot2|Axin1|Gnai1|Apc|Ctbp1|Pls1|Cttn|Dstn|Myh10|Cap1|Coro1a|Rhog|Tmod1|Dlg4|Itch|Nf2|Arhgef7|Shroom3|Tsc1|Flna|Map2k2|Ctnna2|Fnbp1l|Pard3|Iqsec2|Myo9b|Akap13|Cfl1|Trip10	6429483	6338462|6339194|6340781|6338507|6339179|6345458|6339578|6339083|6338471|6338531|6354473|6356024|6338465|6343772|6353726|6340961|6339215|6345479|6347633|6338603|6360119|6369926|6339869|6350786|6370607|6350105|6353543|6338177|6372389|6380105|6339275|6380450|6340880|6348488|6347282|6344720|6339005|6340898|6340922|6338294|6340940|6347729|6339245|6338585|6345473|6351689|6345461|6382724|6341291|6340817|6341006|6379472|6341090|6341336|6354557|6340496|6341183|6339155|6340928|6359168|6350036|6362936|6348440|6344996|6338555|6369962	4e-05		GO:0005938	0.314874	0
57	34	GO Cellular Component		Z disc	0.00071	Jup|Stk11|Hspb1|Ctnnb1|Ryr2|Ldb3|Vcl|Parvb|Nebl|Anxa5|Capzb|Parva|Pak1|Nexn|Myl12b|Ppp3ca|Actn4|Ppp1r12a|Ppp2r5a|Synm|Cfl2|Csrp1|Synpo|Hdac4|Ttn|Cab39|Flna|Palld|Sri|Atp2b4|Nos1|Ppp3cb|Ppp1r12b|Slc8a1	6429483	6340904|6343529|6341579|6339578|6345257|6357053|6338465|6353564|6365357|6341393|6345479|6353573|6339059|6356108|6350105|6350492|6347282|6348341|6341189|6357134|6338549|6386051|6360242|6348740|6351680|6343616|6341183|6370580|6355997|6345143|6341567|6350498|6350132|6345179	3.99e-05		GO:0030018	0.314874	0
39	27	GO Cellular Component		Plasma membrane raft	0.00071	Cav2|Flot1|Hck|Coro1c|Ctnnb1|Cdh2|Gnaq|Atp1b1|Spred1|Hdac6|Atp1b3|Prkar2a|Atp1a1|S1pr1|Mapk3|Ptpn11|Tgfbr2|Ezr|Ctnnd1|Mapk1|Flot2|Bmpr2|Grk2|Src|Tsc2|Prkar1a|Cbl	6429483	6338426|6340781|6338306|6338507|6339578|6340961|6338222|6345116|6363719|6341156|6345098|6345263|6345134|6338408|6338396|6341219|6347606|6339275|6340880|6338354|6340898|6384383|6341285|6338330|6341630|6345287|6340856	3.98e-05		GO:0044853	0.314874	0
21	17	KEGG Pathways		Longevity regulating pathway - multiple species	0.00074	Akt1|Prkacb|Rps6kb2|Hras|Rptor|Pik3ca|Prkaa2|Prkag2|Prkab1|Prkab2|Irs2|Prkaa1|Foxo3|Pik3cd|Akt3|Rps6kb1|Hspa2	6429483	6339134|6338252|6341528|6338348|6341645|6338312|6343583|6343595|6343577|6343589|6341369|6343571|6341651|6338300|6339089|6341546|6345731	0.00031		mmu04213	0.313077	0
49	31	GO Biological Process		Regulation of stress-activated MAPK cascade	0.00075	Akt1|Map3k3|Map2k7|Map2k1|Crk|Ptk2b|Hras|Xiap|Igbp1|Myd88|Map3k7|Map2k4|Mapk3|Cdc42|Ezr|Mapk1|Axin1|Mapk8ip3|Map3k4|Dab2ip|Map3k5|Dusp3|Itch|Plcb1|Magi3|Map2k2|Sirpa|Hipk2|Fgd4|Mapk9|Cyld	6429483	6339134|6341162|6343109|6339179|6341348|6343772|6338348|6341417|6354230|6341411|6343154|6341513|6338396|6338561|6339275|6338354|6340922|6343172|6344849|6363677|6341609|6378500|6379472|6338342|6347753|6339155|6379910|6365099|6372572|6343160|6344408	3.85e-05		GO:0032872	0.312494	0
18	18	Reactome Pathways		Negative regulation of MAPK pathway	0.00075	Raf1|Araf|Braf|Map2k1|Ywhab|Ksr1|Ppp2ca|Ppp2r5e|Ppp2r5b|Hras|Brap|Pebp1|Mapk3|Mapk1|Ppp2r5a|Mark3|Ppp2r5c|Map2k2	6429483	6338948|6339110|6339188|6339179|6339128|6339167|6341441|6341342|6341252|6338348|6352349|6338975|6338396|6338354|6341189|6352277|6341207|6339155	3.27e-05		MMU-5675221	0.312494	0
110	53	COMPARTMENTS		Extrinsic component of membrane	0.00076	Gnai3|Cav2|S100a6|Jup|Akt1|Hck|Crkl|Ctnnb1|Rhoa|Pten|Apc2|Gna13|Ryr2|Cdh2|Gnal|Gnaq|Pik3ca|Golga3|Gnb2|Vac14|Anxa2|Gnaz|S100a10|Gna11|Fermt2|Inpp5j|Wdfy3|Gnai2|Ezr|Ctnnd1|Gnai1|Apc|Magi2|Src|Gng3|Nrbf2|Dgki|Pik3cd|Dlg4|Mtmr3|Mcf2l|Pik3c3|Becn1|Ctnna2|Gng2|Pik3c2a|Gnb1|Pik3r4|Rgs6|Cyld|Gnao1|Gnb5|Zfyve1	6429483	6338174|6338426|6339854|6340904|6339134|6338306|6346283|6339578|6339083|6340040|6340934|6338204|6345257|6340961|6338228|6338222|6338312|6353498|6338336|6372383|6339869|6370076|6339863|6354647|6353543|6343934|6378659|6338414|6339275|6340880|6338294|6340940|6347786|6338330|6338270|6366608|6360143|6338300|6341006|6362777|6348428|6341330|6341405|6340928|6338264|6340058|6338378|6352139|6338246|6344408|6338258|6338288|6376469	3.26e-05		GOCC:0019898	0.311919	0
41	28	Reactome Pathways		Apoptosis	0.00076	Kpna1|Ctnnb1|Ywhab|Ywhah|Ywhaz|Xiap|Vim|Prkcq|Gsn|Casp9|Dffa|Gsdme|Tradd|Sfn|Ywhag|Mapk3|Mapk1|Ywhae|Ppp3cc|Apc|Ppp3r1|Gas2|Prkcd|Sh3glb2|Ywhaq|Birc2|Casp3|Tjp2	6429483	6340694|6339578|6339128|6339122|6339173|6341417|6345344|6341225|6339215|6341636|6368981|6364226|6343115|6341261|6339140|6338396|6338354|6339098|6350486|6340940|6354200|6388160|6339035|6389084|6339104|6339626|6341465|6340907	3.42e-05		MMU-109581	0.311919	0
17	16	WikiPathways		IL-1 signaling pathway	0.00076	Akt1|Capns1|Map2k1|Tab1|Rela|Capn1|Casp1|Nfkb1|Myd88|Map3k7|Mapk3|Ptpn11|Mapk1|Il1rap|Sqstm1|Sirpa	6429483	6339134|6341918|6339179|6343142|6339074|6341960|6339644|6339053|6341411|6343154|6338396|6341219|6338354|6346274|6342095|6379910	0.00014		WP37	0.311919	0
215	87	MPO		Liver/biliary system phenotype	0.00076	Raf1|Jup|Akt1|Braf|Stk11|Kpna1|Ikbkg|Coro1c|Pten|Pip4k2c|Nprl3|Ppp2ca|Dbn1|Osmr|Gnaq|Rela|Rptor|Rassf5|Pik3ca|Ptpn12|Brap|Prkab1|Rps6ka3|Acta1|Myd88|Prkab2|Rcan2|Prkar2b|Map3k7|Map2k4|Gna11|Agap2|Lrp1|Fmnl1|Dagla|Rictor|Wdfy3|Ptpn11|Samd14|Tgfbr2|Cdkn1b|Anxa7|Actn4|Nf1|Sirt2|Apc|Sh3pxd2a|Wasf2|Mark3|Ncor2|Itgb1|Stat6|Deptor|Tsc2|Nrbf2|Trpv1|Akap10|Sqstm1|Jak1|Wasf1|Prkar1a|Itch|Nf2|Arhgap1|Prkcd|Tsc22d3|Shroom3|Tsc1|Gsk3b|Nr3c1|Pik3c3|Crtc3|Rapgef2|Aip|Becn1|Inpp5e|Stat3|Nos1|Mtm1|Abhd6|Bcar1|Smad2|Sra1|Gps1|Stat1|Cbl|Gab1	6429483	6338948|6340904|6339134|6339188|6343529|6340694|6341573|6338507|6340040|6340022|6354044|6341441|6356024|6357614|6338222|6339074|6341645|6350801|6338312|6357431|6352349|6343577|6363767|6338483|6341411|6343589|6375011|6345278|6343154|6341513|6354647|6375641|6343988|6348218|6377051|6341552|6378659|6341219|6375650|6347606|6341615|6374288|6347282|6338951|6341117|6340940|6370004|6338573|6352277|6344444|6338429|6341111|6341147|6341630|6366608|6345236|6345047|6342095|6357620|6338513|6345287|6379472|6341090|6348353|6339035|6338999|6354557|6340496|6339041|6341141|6341330|6367043|6363752|6360587|6341405|6340016|6341474|6341567|6361196|6348125|6341321|6341363|6384167|6340793|6341459|6340856|6344681	2.36e-05		MP:0005370	0.311919	0
57	34	GO Biological Process		Response to mechanical stimulus	0.00077	Raf1|Jup|Akt1|Kit|Ctnnb1|Ryr2|Ptk2b|Rela|Abl2|Gsn|Pik3ca|Ntrk1|Nfkb1|Slc9a1|Acta1|Myd88|Atp1a1|Map2k4|Mapk3|Abhd12|Ptpn11|Tgfbr2|Arhgdia|Map1b|Capn2|Src|Hdac4|Bnip3|Ttn|Gsk3b|Rps6kb1|Nos1|Slc8a1|Cacnb3	6429483	6338948|6340904|6339134|6341279|6339578|6345257|6343772|6339074|6351968|6339215|6338312|6353840|6339053|6339263|6338483|6341411|6345134|6341513|6338396|6348131|6341219|6347606|6339197|6341000|6341966|6338330|6348740|6348920|6351680|6339041|6341546|6341567|6345179|6351833	3.99e-05		GO:0009612	0.311351	0
44	29	GO Biological Process		Regulation of I-kappaB kinase/NF-kappaB signaling	0.00077	Map3k3|Irf3|Ikbkg|Hspb1|Ctnnb1|Rhoa|Ppm1a|Rela|Casp1|Abl2|Tradd|Myd88|Tab3|Map3k7|S100a13|Prkcb|Tank|Ppm1b|Dab2ip|Prkce|Sqstm1|Rel|Trim25|Flna|Zc3hav1|Optn|Akap13|Birc2|Stat1	6429483	6341162|6343658|6341573|6341579|6339578|6339083|6343124|6339074|6339644|6351968|6343115|6341411|6343136|6343154|6339857|6339005|6343694|6355871|6363677|6339017|6342095|6344357|6343682|6341183|6388274|6343517|6344996|6339626|6341459	3.98e-05		GO:0043122	0.311351	0
41	28	COMPARTMENTS		Actin filament bundle	0.00078	Coro1b|Myh9|Vcl|Mylk|Nebl|Fscn1|Ilk|Acta1|Ablim3|Myl12b|Fermt2|Myh14|Actn4|Mprip|Cfl2|Enah|Ablim1|Daam1|Synpo|Limch1|Myh10|Amot|Tpm1|Flna|Palld|Lcp1|Zyx|Cfl1	6429483	6338501|6338471|6338465|6345080|6365357|6347633|6341660|6338483|6375434|6350105|6353543|6351674|6347282|6348404|6338549|6352214|6375440|6348461|6360242|6351617|6351689|6340823|6351599|6341183|6370580|6362039|6355937|6338555	3.42e-05		GOCC:0032432	0.310791	0
50	32	MPO		Abnormal myocardial fiber physiology	0.00078	Raf1|Jup|Capns1|Map2k7|Map2k1|Ryr2|Cap2|Gnaq|Atp1b1|Pik3ca|Pak1|Akap12|Inpp5f|Ptpn11|Mapk1|Sos1|Synm|Myh10|Ppp3r1|Bnip3|Acp1|Ttn|Tpm1|Nr3c1|Stat3|Ywhaq|Slc8a1|Mapk9|Stat1|Kcnj11|Casp3|Gnao1	6429483	6338948|6340904|6341918|6343109|6339179|6345257|6354476|6338222|6345116|6338312|6339059|6345056|6340028|6341219|6338354|6339890|6357134|6351689|6354200|6348920|6347579|6351680|6351599|6341141|6341474|6339104|6345179|6343160|6341459|6361292|6341465|6338258	2.44e-05		MP:0004215	0.310791	0
68	38	GO Biological Process		Regulation of plasma membrane bounded cell projection assembly	0.0008	Actr2|Rdx|Coro1c|Kit|Pfn1|Evl|Dbn1|Twf1|Atg3|Twf2|Hras|Prkcq|Capzb|Fscn1|Wasl|Dock11|Palm|Ccdc88a|Cdc42|Cdc42ep1|Arhgap35|Apc|Wasf2|Hsp90aa1|Hdac4|Rap1gap|Rhog|Arap1|Nckap1|Prkcd|Arpc2|Gsk3b|Dpysl3|Fnbp1l|Actr3|Abi2|Cfl1|Cyld	6429483	6338462|6339194|6338507|6341279|6338531|6350219|6356024|6339239|6358370|6339209|6338348|6341225|6345479|6347633|6338603|6371609|6375380|6338420|6338561|6379214|6348479|6340940|6338573|6338453|6348740|6385076|6341291|6387995|6338525|6339035|6338609|6339041|6353741|6359168|6338621|6351398|6338555|6344408	4.16e-05		GO:0120032	0.309691	0
62	36	COMPARTMENTS		Cytoplasmic side of plasma membrane	0.00081	Gnai3|Cav2|S100a6|Jup|Hck|Kit|Rhoa|Pten|Myh9|Gna13|Ryr2|Gnal|Gnaq|Gnb2|Gnaz|Ppp1r9b|Gna11|Fermt2|Mtss2|Gnai2|Ezr|Gnai1|Src|Gng3|Rap1gap2|Myh10|Dlg4|Mcf2l|Msn|Map2k2|Gng2|Gnb1|Birc2|Cyld|Gnao1|Gnb5	6429483	6338174|6338426|6339854|6340904|6338306|6341279|6339083|6340040|6338471|6338204|6345257|6338228|6338222|6338336|6370076|6350786|6354647|6353543|6372389|6338414|6339275|6338294|6338330|6338270|6352271|6351689|6341006|6348428|6339287|6339155|6338264|6338378|6339626|6344408|6338258|6338288	3.64e-05		GOCC:0009898	0.309151	0
85	44	GO Biological Process		Response to peptide hormone	0.00082	Cav2|Akt1|Stk11|Ctnnb1|Pten|Cacybp|Crk|Rock2|Rela|Capn1|Anxa5|Bcar3|Nfkb1|Slc9a1|Pak1|Csk|Irs2|Ogt|Inppl1|Ywhag|Cdkn1b|Map1b|Gsk3a|Apc|Stat2|Stat6|Src|Shc1|Tsc2|Trpv1|Jak1|Camk2a|Plcb1|Akt3|Prkcd|Tsc1|Gsk3b|Rps6kb1|Stat3|Nos1|Tbc1d4|Bcar1|Stat1|Cfl1	6429483	6338426|6339134|6343529|6339578|6340040|6339875|6341348|6338957|6339074|6341960|6341393|6367385|6339053|6339263|6339059|6357107|6341369|6341507|6350075|6339140|6341615|6341000|6341621|6340940|6341174|6341111|6338330|6341435|6341630|6345236|6357620|6350813|6338342|6339089|6339035|6340496|6339041|6341546|6341474|6341567|6341600|6341321|6341459|6338555	4.28e-05		GO:0043434	0.308619	0
19	16	KEGG Pathways		Salivary secretion	0.00082	Prkacb|Atp2b1|Gnaq|Plcb3|Atp1b1|Slc9a1|Atp1b3|Atp1a1|Atp1b2|Prkca|Prkcb|Prkg1|Plcb1|Atp1a4|Atp2b4|Nos1	6429483	6338252|6345152|6338222|6338372|6345116|6339263|6345098|6345134|6345074|6339029|6339005|6339011|6338342|6345092|6345143|6341567	0.00034		mmu04970	0.308619	0
32	24	GO Biological Process		Regulation of TOR signaling	0.00083	Araf|Stk11|Nprl3|Rptor|Wdr24|Prkaa2|Rragc|Rheb|Lamtor1|Mios|Rictor|Smcr8|Golph3|Prkaa1|Gsk3a|Deptor|Tsc2|Rragd|Akt3|Tsc1|Gsk3b|Depdc5|Pip4p1|Mtm1	6429483	6339110|6343529|6354044|6341645|6354077|6343583|6341123|6341501|6344573|6354062|6341552|6343505|6362753|6343571|6341621|6341147|6341630|6341267|6339089|6340496|6339041|6354071|6340004|6361196	4.33e-05		GO:0032006	0.308092	0
24	19	WikiPathways		Alzheimers disease	0.00085	Chp1|Gnaq|Capn1|Plcb3|Casp9|Lrp1|Mapk3|Ppp3ca|Mapk1|Capn2|Ppp3cc|Mapt|Ppp3r1|Plcb1|Gsk3b|Nos1|Ppp3cb|Apbb1|Casp3	6429483	6350201|6338222|6341960|6338372|6341636|6343988|6338396|6350492|6338354|6341966|6350486|6340775|6354200|6338342|6339041|6341567|6350498|6372881|6341465	0.00017		WP2075	0.307058	0
39	27	COMPARTMENTS		Cortical actin cytoskeleton	0.00087	Actr2|Rdx|Flot1|Myh9|Vcl|Twf1|Cdh2|Gsn|Wasl|Myo1e|Ppp1r9b|Lasp1|Mtss2|Llgl1|Rtkn|Actn4|Prkcb|Flot2|Carmil1|Pls1|Cttn|Dstn|Cap1|Coro1a|Nf2|Akap13|Cfl1	6429483	6338462|6339194|6340781|6338471|6338465|6339239|6340961|6339215|6338603|6369926|6350786|6370607|6372389|6380105|6348488|6347282|6339005|6340898|6353720|6339245|6338585|6345473|6345461|6382724|6341090|6344996|6338555	3.98e-05		GOCC:0030864	0.306048	0
94	47	GO Biological Process		Regulation of cytokine production	0.00087	Flot1|Irf3|Hspb1|Kit|Atp2b1|Rock2|Tnfrsf21|Cd2ap|Hsp90ab1|Rela|Hras|Casp1|Abl2|Prkcq|Nfkb1|Csk|Myd88|Akap12|Git1|Map3k7|Cd81|Lrp1|Ppp1r11|S100a13|Ptpn11|Ezr|Capn2|Serpinb1a|Ppm1b|Grk2|Src|Hsp90aa1|Il1rap|Rel|Arrb2|Plcb1|Mavs|Zc3hav1|Optn|Pde4d|Stat3|Sirpa|Dennd1b|Cd200|Mapk9|Stat1|Mapk13	6429483	6340781|6343658|6341579|6341279|6345152|6338957|6360191|6353726|6338447|6339074|6338348|6339644|6351968|6341225|6339053|6357107|6341411|6345056|6340169|6343154|6340892|6343988|6350792|6339857|6341219|6339275|6341966|6369458|6355871|6341285|6338330|6338453|6346274|6344357|6339146|6338342|6339632|6388274|6343517|6345245|6341474|6379910|6381389|6390449|6343160|6341459|6338210	4.57e-05		GO:0001817	0.306048	0
47	30	GO Biological Process		Regulation of dephosphorylation	0.00087	Chp1|Ywhab|Akap1|Ppp2ca|Rock2|Ppp4r4|Sema4d|Hsp90ab1|Pdgfrb|Ppp1r7|Igbp1|Mtmr2|Pin1|Ppp1r9b|Ptpa|Ppp1r11|Gnai2|Ppp1r2|Rcan1|Ppp1r12a|Ppp2r5a|Ywhae|Mprip|Magi2|Src|Mtmr3|Prkcd|Tsc1|Csnk2b|Calm1	6429483	6350201|6339128|6345272|6341441|6338957|6355910|6348242|6338447|6342797|6350855|6354230|6347267|6343700|6350786|6341492|6350792|6338414|6380045|6378827|6348341|6341189|6339098|6348404|6347786|6338330|6362777|6339035|6340496|6347744|6384980	4.55e-05		GO:0035303	0.306048	0
83	44	MPO		Abnormal thymus morphology	0.00087	Araf|Akt1|Map3k3|Braf|Ikbkg|Kit|Crkl|Pten|Cacybp|Ryr2|Cd2ap|Rassf5|Prkcq|Prkab1|Igbp1|Csk|Ogt|Dagla|Rictor|Golph3|Gnai2|Tgfbr2|Cdkn1b|Mapk1|Sos1|Cacnb4|Apc|Sh3pxd2a|Wipf1|Pikfyve|Jak1|Ppp3r1|Coro1a|Dab1|Cops7a|Tsc22d3|Atg16l1|Cacna1a|Stat3|Pag1|Ppp3cb|Cbl|Casp3|Arhgap5	6429483	6339110|6339134|6341162|6339188|6341573|6341279|6346283|6340040|6339875|6345257|6353726|6350801|6341225|6343577|6354230|6357107|6341507|6377051|6341552|6362753|6338414|6347606|6341615|6338354|6339890|6345035|6340940|6370004|6338537|6347309|6357620|6354200|6382724|6346916|6340811|6338999|6358001|6338435|6341474|6354992|6350498|6340856|6341465|6348446	2.76e-05		MP:0000703	0.306048	0
342	124	MPO		Abnormal blood cell morphology	0.00087	Raf1|Capns1|Map3k3|Braf|Slc9a3r2|Map2k7|Stk11|Ikbkg|Gab2|Cd44|Wdr1|Kit|Ctnnb1|Abhd16a|Pten|Myh9|Nprl3|Ppp2ca|Dbnl|Ppp2r5e|Ppm1a|Dbn1|Cab39l|Osmr|Ywhaz|Pak2|Pdgfrb|Rela|Vim|Prkcq|Gsn|Nfkb1|Tln1|Atg4c|Dock7|Ctnnbip1|Golga3|Prkab1|Cd9|Igbp1|Gabarapl2|Myo1e|Csk|Myd88|Mtmr12|Gna11|Mtmr7|Azi2|Ogt|Cops4|Gpr158|S1pr1|Rictor|Gnai2|Il31ra|Ptpn11|Samd14|Tgfbr2|Prkaa1|Cdkn1b|Mapk1|Sos1|Nf1|Elmo1|Prkg1|Pigu|Cacnb4|Apc|Ppp2r5c|Arpc1b|Stat2|Itgb1|Stat6|Spred2|Shc1|Wipf1|Usp24|Tsc2|Arhgef1|Dgki|Ppp1cc|Akap10|Sqstm1|Jak1|Rel|Ppp3r1|Foxo3|Pik3cd|Arhgap17|Prkar1a|Dusp3|Itch|Prkcd|Sh3kbp1|Tsc22d3|Atg16l1|Arpc2|Nr3c1|Msn|Synj1|Rapgef2|S1pr5|Pkn1|Atp2b4|Becn1|Stat3|Ctnna2|Pard3|Tbc1d4|Ppp3cb|Pik3c2a|Bcr|Mapk10|Csnk1a1|Akap13|Gps1|Pla2g6|Mapk9|Stat1|Ube3a|Cbl|Cyld|Gnao1|Nedd4l	6429483	6338948|6341918|6341162|6339188|6339257|6343109|6343529|6341573|6343778|6339269|6345458|6341279|6339578|6348116|6340040|6338471|6354044|6341441|6354473|6341342|6343124|6356024|6343601|6357614|6339173|6339068|6342797|6339074|6345344|6341225|6339215|6339053|6341300|6359180|6340799|6347822|6353498|6343577|6340874|6354230|6345167|6369926|6357107|6341411|6372605|6354647|6362792|6344387|6341507|6340805|6378149|6338408|6341552|6338414|6357626|6341219|6375650|6347606|6343571|6341615|6338354|6339890|6338951|6343784|6339011|6341921|6345035|6340940|6341207|6338597|6341174|6338429|6341111|6363668|6341435|6338537|6375248|6341630|6348380|6360143|6350138|6345047|6342095|6357620|6344357|6354200|6341651|6338300|6379355|6345287|6378500|6379472|6339035|6368174|6338999|6358001|6338609|6341141|6339287|6340046|6363752|6338384|6348467|6345143|6341405|6341474|6340928|6350036|6341600|6350498|6340058|6346910|6343166|6347795|6344996|6340793|6356669|6343160|6341459|6347723|6340856|6344408|6338258|6352286	2.79e-05		MP:0013657	0.306048	0
35	25	GO Cellular Component		Cell-cell contact zone	0.00088	Flot1|Jup|Ctnnb1|Ywhah|Vcl|Nectin3|Cdh2|Atp1b1|Pik3ca|Anxa5|Slc9a1|Pak1|Nectin1|Tln2|Atp1a1|Prkca|Flot2|Itgb1|Pkp4|Anxa6|Afdn|Slc8a1|Camk2d|Kcnj11|Tjp2	6429483	6340781|6340904|6339578|6339122|6338465|6359099|6340961|6345116|6338312|6341393|6339263|6339059|6359117|6341231|6345134|6339029|6340898|6338429|6340949|6373061|6347657|6345179|6355961|6361292|6340907	5.33e-05		GO:0044291	0.305552	0
42	28	GO Biological Process		Positive regulation of cell-cell adhesion	0.00089	Efnb2|Flot1|Cd44|Rhoa|Rela|Capn1|Abl2|Prkcq|Cd81|Efnb1|Ppp3ca|Tgfbr2|Flot2|Nck2|Magi1|Hsp90aa1|Jak1|L1cam|Foxo3|Rap1gap|Coro1a|Thy1|Nck1|Pde4d|Afdn|Sirpa|Nfat5|Cyld	6429483	6340163|6340781|6339269|6339083|6339074|6341960|6351968|6341225|6340892|6340181|6350492|6347606|6340898|6340187|6347735|6338453|6357620|6339227|6341651|6385076|6382724|6345383|6338489|6345245|6347657|6379910|6390242|6344408	4.67e-05		GO:0022409	0.305061	0
42	28	GO Biological Process		Activation of protein kinase activity	0.00089	Stk11|Ikbkg|Map2k1|Strada|Map2k6|Cab39l|Ptk2b|Pak2|Rptor|Pik3ca|Prkag2|Ntrk3|Map3k7|Agap2|Ccdc88a|Rictor|Mob1a|Tgfbr2|Axin1|Bmpr2|Dab2ip|Src|Camkk1|Camkk2|Prkcd|Cab39|Abi1|Map2k2	6429483	6343529|6341573|6339179|6343610|6342083|6343601|6343772|6339068|6341645|6338312|6343595|6354086|6343154|6375641|6338420|6341552|6341081|6347606|6340922|6384383|6363677|6338330|6377102|6343562|6339035|6343616|6338543|6339155	4.67e-05		GO:0032147	0.305061	0
17	15	KEGG Pathways		IL-17 signaling pathway	0.00089	Ikbkg|Hsp90ab1|Rela|Nfkb1|Tradd|Tab3|Map3k7|Mapk3|Mapk1|Hsp90aa1|Gsk3b|Mapk10|Mapk9|Casp3|Mapk13	6429483	6341573|6338447|6339074|6339053|6343115|6343136|6343154|6338396|6338354|6338453|6339041|6343166|6343160|6341465|6338210	0.00037		mmu04657	0.305061	0
72	39	GO Cellular Component		Extrinsic component of plasma membrane	0.0009	Gnai3|Cav2|S100a6|Jup|Hck|Crkl|Ctnnb1|Rhoa|Apc2|Gna13|Ryr2|Ptk2b|Cdh2|Gnal|Gnaq|Gnb2|Anxa2|Gnaz|S100a10|Gna11|Fermt2|Gnai2|Ctnnd1|Yes1|Gnai1|Apc|Magi2|Src|Gng3|Dgki|Dlg4|Mcf2l|Tnk2|Ctnna2|Gng2|Gnb1|Cyld|Gnao1|Gnb5	6429483	6338174|6338426|6339854|6340904|6338306|6346283|6339578|6339083|6340934|6338204|6345257|6343772|6340961|6338228|6338222|6338336|6339869|6370076|6339863|6354647|6353543|6338414|6340880|6343736|6338294|6340940|6347786|6338330|6338270|6360143|6341006|6348428|6373001|6340928|6338264|6338378|6344408|6338258|6338288	5.55e-05		GO:0019897	0.304576	0
24	22	STRING Clusters		Autophagy - other, and Autophagosome membrane	0.0009	Bcl2l13|Atg3|Map1lc3a|Atg4c|Gabarapl2|Atg2b|Wdr45|Wipi2|Atg2a|Wdfy3|Rab33b|Map1a|Nrbf2|Sqstm1|Bnip3|Atg16l1|Pik3c3|Fkbp8|Becn1|Pik3r4|Sh3glb1|Zfyve1	6429483	6344435|6358370|6341237|6359180|6345167|6359141|6374447|6359186|6359147|6378659|6380288|6359174|6366608|6342095|6348920|6358001|6341330|6348914|6341405|6352139|6389090|6376469	1.09e-05		CL:11651	0.304576	0
1887	508	COMPARTMENTS		Cytoplasm	0.00091	Gnai3|Cav2|Actr2|Ncs1|Raf1|Rdx|S100a6|Araf|Ocrl|Flot1|Jup|Stk38l|Akt1|Capns1|Braf|Slc9a3r2|Map2k7|Stk11|Irf3|Hck|Kpna1|Ikbkg|Gab2|Coro1c|Arhgef18|Map2k1|Hspb1|Prkacb|Cd44|Kit|Crkl|Pip4k2a|Ctnnb1|Strada|Rhoa|Coro1b|Hdac5|Bcl2l13|Pten|Pea15a|Pip4k2c|Clip3|Chp1|Apbb1ip|Cacybp|Ppp1cb|Wasf3|Myh9|Serpinb6a|Cacnb1|Vmp1|Pfn1|Tomm34|Ywhab|Ksr1|Akap1|Pip4k2b|Ywhah|Cdc37|Gopc|Lims1|Atp2b1|Apc2|Frs2|Nprl3|Ppp2ca|Tns3|Dbnl|Rock2|Gna13|Map2k6|Ppp2r5e|Ppm1a|Ppp4r4|Evl|Ryr2|Dbn1|Ldb3|Vcl|Capn7|Mtmr6|Ptk2b|Bcl2l2|Ywhaz|Rbx1|Tab1|Twf1|Gpaa1|Atg3|Pak2|Mylk|Twf2|Cd2ap|Hsp90ab1|Tfeb|Cdh2|Gabbr1|Impa2|Pdgfrb|Gnaq|Rfk|Rela|Capn1|Plcb3|Shoc2|Wdr45b|Oga|Sacm1l|Baiap2|Hras|Rptor|Wdr24|Xiap|Casp1|Ppp1r7|Abl2|Vim|Nebl|Prkcq|Gsn|Spred1|Map1lc3a|Epb41l1|Pik3ca|Anxa5|Crtc2|Ntrk1|Nfkb1|Sdcbp|Prkaa2|Rragc|Capzb|Ptpn12|Stmn1|Casp9|Prkag2|Rheb|Dffa|Ctnnbip1|Dvl1|Rgs12|Alb|Golga3|Fscn1|Wasl|Gnb2|Gsdme|Prickle2|Vasp|Unc45a|Parva|Pak1|Lamtor1|Rgs10|Ilk|Hdac6|Rab39b|Ophn1|Igbp1|Rps6ka3|Mpp1|Vac14|Tradd|Mtmr2|Gabarapl2|Acta1|Pin1|Myo1e|Anxa2|Csk|Atp1b3|Myd88|Prkar2a|Gnaz|Vav3|Lpp|Dock5|S100a10|Lnpep|Nexn|Git1|Atg2b|Ntrk3|Pip5k1c|Irs2|Ppp1ca|Relch|Mios|Diaph2|Pkn2|Prkar2b|Map3k7|Palm|Mtmr12|Map2k4|Shtn1|Wdr45|Ppp1r9b|Lasp1|Myl12b|Gna11|Agap2|Mtmr7|Lrp1|Azi2|Fermt2|Wipi2|Ogt|Inpp5f|Myh14|Fmnl1|Dagla|Atg2a|Camk4|Ppp1r11|Atp1b2|Dock3|S100a13|Ppp1r13l|Inppl1|Pebp1|Tbc1d8|Mtss2|Sfn|Efnb1|Ywhag|Mapk3|Wdfy3|Ppp3ca|Trim3|Abhd12|Basp1|Mob1a|Cdc42|Smcr8|Spata2|Golph3|Gnai2|Ptpn11|Ulk3|Rcan1|Cdc37l1|Llgl1|Cdc42ep1|Cit|Prkca|Rab33b|Prkaa1|Arhgdia|Ezr|Grm7|Ctnnd1|Cast|Rtkn|Cdkn1b|Mapk1|Anxa7|Actn4|Rgs7bp|Rhob|Sos1|Impa1|Map1b|Rgs14|Capn2|Ppp1r12a|Pi4k2a|Prkcb|Ppp2r5a|Ywhae|Nf1|Gsk3a|Camk2g|Mprip|Flot2|Yes1|Elmo1|Carmil1|Sirt2|Prkg1|Elmo2|Synm|Axin1|Gnai1|Gria2|Arhgap35|Serpinb1a|Crtc1|Pigu|Tfe3|Arpc5|Tank|Cfl2|Ppp3cc|Apc|Ctbp1|Ppm1b|Sh3pxd2a|Dysf|Wasf2|Dock1|Rgs3|Mark3|Daam1|Smurf1|Tecpr1|Stat2|Ncoa1|Nipsnap2|Nck2|Mapk8ip3|Magi2|Grk2|Map3k4|Magi1|Itgb1|Ncald|Camk2b|Rap1a|Map3k20|Rapgef4|Dab2ip|Stat6|Src|Camkk1|Spred2|Pls1|Hsp90aa1|Shc1|Map1a|Inpp5b|Map3k5|Prkce|Tsc2|Synpo|Srgap2|Hdac4|Lrrfip1|Pikfyve|Rragd|Rasgrf2|Mapt|Dgki|Cttn|Dstn|Rap1gap2|Trpv1|Ppp1cc|Myh10|Akap10|Pkp4|Sqstm1|Jak1|Mpdz|Rel|L1cam|Ppp3r1|Camk2a|Specc1l|Foxo3|Wasf1|Pik3cd|Rap1gap|Rps6ka1|Bnip3|Cap1|Coro1a|Arhgap17|Prkar1a|Dab1|Arap1|Dusp3|Pi4kb|Coasy|Gabbr2|Tmod1|Trim25|Arrb2|Dlg4|Anxa6|Itch|Nf2|Mtmr3|Plcb1|Mavs|Hecw1|Acp1|Arhgef7|Akt3|Dgkz|Arhgap1|Camkk2|Nckap1|Ttn|Tmsb4x|Prkcd|Sh3kbp1|Amot|Pak3|Pdcl|Tsc22d3|Atg16l1|Cab39|Sh3glb2|Tpm1|Arpc2|Tsc1|Pls3|Flna|Cblb|Gsk3b|Fhl1|Fkbp5|Thy1|Optn|Tnk2|Nr3c1|Pik3c3|Nck1|Palld|Dpysl3|Msn|Synj1|Pde4d|Crtc3|Rapgef2|Aip|Depdc5|Fkbp8|Pkn1|Lcp1|Sbf1|Sri|Afdn|Abi1|Becn1|Inpp5e|Rps6kb1|Stat3|Nos1|Map2k2|Flad1|Ywhaq|Wdr41|Hipk2|Ctnna2|Pip4p1|Pard3|Tbc1d4|Ppp3cb|Mtm1|Pik3c2a|Bcr|Zyx|Mapk10|Iqsec2|Mvp|Cyfip2|Nfat5|Pick1|Csnk1a1|Abhd6|Myo9b|Bcar1|Akap13|Smad2|Ranbp9|Myo18a|Dvl3|Prepl|Ppp1r12b|Gbp2|Slc8a1|Sra1|Pla2g6|Csnk2b|Asap1|Mapk9|Actr3|Ksr2|Anks1b|Pik3r4|Rgs6|Birc2|Apbb1|Abi2|Nek7|Stat1|Rgs7|Gabra2|Sh3glb1|Camk2d|Ube3a|Sh2b1|Cbl|Kcnj11|Cfl1|Cyld|Casp3|Gab1|Csnk2a2|Gnb5|Hspa2|Arhgap5|Zfyve1|Cacnb3|Pi4ka|Calm1	6429483	6338174|6338426|6338462|6338633|6338948|6339194|6339854|6339110|6339953|6340781|6340904|6341072|6339134|6341918|6339188|6339257|6343109|6343529|6343658|6338306|6340694|6341573|6343778|6338507|6343556|6339179|6341579|6338252|6339269|6341279|6346283|6340052|6339578|6343610|6339083|6338501|6347639|6344435|6340040|6350093|6340022|6350195|6350201|6350207|6339875|6350150|6338495|6338471|6351722|6351821|6352136|6338531|6352250|6339128|6339167|6345272|6340010|6339122|6338990|6353486|6353537|6345152|6340934|6344657|6354044|6341441|6354314|6354473|6338957|6338204|6342083|6341342|6343124|6355910|6350219|6345257|6356024|6357053|6338465|6341948|6357374|6343772|6357740|6339173|6341993|6343142|6339239|6341927|6358370|6339068|6345080|6339209|6353726|6338447|6352295|6340961|6338366|6361409|6342797|6338222|6361712|6339074|6341960|6338372|6339116|6362492|6362714|6340082|6338519|6338348|6341645|6354077|6341417|6339644|6350855|6351968|6345344|6365357|6341225|6339215|6363719|6341237|6339233|6338312|6341393|6341534|6353840|6339053|6340838|6343583|6341123|6345479|6357431|6368474|6341636|6343595|6341501|6368981|6347822|6341135|6338324|6341378|6353498|6347633|6338603|6338336|6364226|6369233|6345212|6360368|6353573|6339059|6344573|6338282|6341660|6341156|6343487|6348257|6354230|6363767|6360119|6372383|6343115|6347267|6345167|6338483|6343700|6369926|6339869|6357107|6345098|6341411|6345263|6370076|6341453|6374108|6346865|6339863|6341309|6356108|6340169|6359141|6354086|6340034|6341369|6350144|6374945|6354062|6348410|6341243|6345278|6343154|6375380|6372605|6341513|6375512|6374447|6350786|6370607|6350105|6354647|6375641|6362792|6343988|6344387|6353543|6359186|6341507|6340028|6351674|6348218|6377051|6359147|6348734|6350792|6345074|6351956|6339857|6362048|6350075|6338975|6372578|6372389|6341261|6340181|6339140|6338396|6378659|6350492|6378929|6348131|6340844|6341081|6338561|6343505|6379685|6362753|6338414|6341219|6359159|6378827|6360395|6380105|6379214|6348434|6339029|6380288|6343571|6339197|6339275|6380450|6340880|6341954|6348488|6341615|6338354|6374288|6347282|6371228|6344720|6339890|6361433|6341000|6338360|6341966|6348341|6339965|6339005|6341189|6339098|6338951|6341621|6350849|6348404|6340898|6343736|6343784|6353720|6341117|6339011|6346892|6357134|6340922|6338294|6345203|6348479|6369458|6367022|6341921|6360614|6338627|6343694|6338549|6350486|6340940|6347729|6355871|6370004|6360641|6338573|6341423|6338390|6352277|6348461|6348368|6359135|6341174|6347585|6384428|6340187|6343172|6347786|6341285|6344849|6347735|6338429|6384965|6372014|6339161|6343148|6338318|6363677|6341111|6338330|6377102|6363668|6339245|6338453|6341435|6359174|6340070|6341609|6339017|6341630|6360242|6352160|6348740|6347663|6347309|6341267|6363656|6340775|6360143|6338585|6345473|6352271|6345236|6350138|6351689|6345047|6340949|6342095|6357620|6378116|6344357|6339227|6354200|6350813|6353711|6341651|6338513|6338300|6385076|6363776|6348920|6345461|6382724|6379355|6345287|6346916|6387995|6378500|6338636|6375524|6338402|6340817|6343682|6339146|6341006|6373061|6379472|6341090|6362777|6338342|6339632|6369224|6347579|6341336|6339089|6362165|6348353|6343562|6338525|6351680|6352208|6339035|6368174|6340823|6339023|6340379|6338999|6358001|6343616|6389084|6351599|6338609|6340496|6344705|6341183|6343643|6339041|6388892|6341447|6345383|6343517|6373001|6341141|6341330|6338489|6370580|6353741|6339287|6340046|6345245|6367043|6363752|6360587|6354071|6348914|6348467|6362039|6372611|6355997|6347657|6338543|6341405|6340016|6341546|6341474|6341567|6339155|6361718|6339104|6343499|6365099|6340928|6340004|6350036|6341600|6350498|6361196|6340058|6346910|6355937|6343166|6362936|6373499|6338477|6390242|6353135|6347795|6348125|6348440|6341321|6344996|6341363|6380978|6379691|6347717|6383186|6350132|6390794|6345179|6384167|6356669|6347744|6343352|6343160|6338621|6344912|6388358|6352139|6338246|6339626|6372881|6351398|6364247|6341459|6338240|6354338|6389090|6355961|6347723|6367220|6340856|6361292|6338555|6344408|6341465|6344681|6347765|6338288|6345731|6348446|6376469|6351833|6339971|6384980	4.22e-05		GOCC:0005737	0.304096	0
32	24	COMPARTMENTS		Protein kinase complex	0.00091	Akt1|Stk11|Ikbkg|Strada|Ksr1|Rela|Prkaa2|Prkag2|Prkab1|Prkar2a|Prkab2|Irs2|Map3k7|Smcr8|Tgfbr2|Prkaa1|Map3k5|Rel|Prkar1a|Cab39|Pik3c3|Becn1|Wdr41|Pard3	6429483	6339134|6343529|6341573|6343610|6339167|6339074|6343583|6343595|6343577|6345263|6343589|6341369|6343154|6343505|6347606|6343571|6341609|6344357|6345287|6343616|6341330|6341405|6343499|6350036	4.33e-05		GOCC:1902911	0.304096	0
22	21	STRING Clusters		Mixed, incl. Death-like domain superfamily, and Apoptosis	0.00091	Irf3|Bcl2l2|Rela|Xiap|Casp1|Prkcq|Anxa5|Nfkb1|Casp9|Dffa|Tradd|Myd88|Azi2|Spata2|Tank|Rel|Mavs|Birc2|Nek7|Cyld|Casp3	6429483	6343658|6357740|6339074|6341417|6339644|6341225|6341393|6339053|6341636|6368981|6343115|6341411|6344387|6379685|6343694|6344357|6339632|6339626|6364247|6344408|6341465	1.15e-05		CL:1087	0.304096	0
22	21	STRING Clusters		PI Metabolism	0.00091	Ocrl|Pip4k2a|Pip4k2c|Pip4k2b|Mtmr6|Sacm1l|Pik3ca|Vac14|Mtmr7|Inpp5f|Inppl1|Pi4k2a|Inpp5b|Pikfyve|Pik3cd|Pi4kb|Mtmr3|Inpp4a|Pip4p1|Pik3c2a|Pi4ka	6429483	6339953|6340052|6340022|6340010|6357374|6340082|6338312|6372383|6362792|6340028|6350075|6339965|6340070|6347309|6338300|6338636|6362777|6340064|6340004|6340058|6339971	1.15e-05		CL:6908	0.304096	0
31	25	STRING Clusters		Mixed, incl. Calcium regulation in cardiac cells, and Vision	0.00093	Gnai3|Gnal|Gnaq|Plcb3|Ric8a|Rgs12|Gnb2|Gnaz|Gna11|Ric8b|Ccdc88a|Gnai2|Rgs17|Rgs7bp|Rgs14|Gnai1|Rgs3|Grk2|Gng3|Gng2|Gnb1|Rgs6|Rgs7|Gnao1|Gnb5	6429483	6338174|6338228|6338222|6338372|6338276|6338324|6338336|6370076|6354647|6338177|6338420|6338414|6338234|6371228|6338360|6338294|6338390|6341285|6338270|6338264|6338378|6338246|6338240|6338258|6338288	1.27e-05		CL:9428	0.303152	0
63	36	COMPARTMENTS		Sarcomere	0.00097	Jup|Stk11|Hspb1|Ctnnb1|Ryr2|Ldb3|Vcl|Nebl|Anxa5|Parva|Pak1|Acta1|Nexn|Myl12b|Fermt2|Ppp3ca|Actn4|Ppp1r12a|Ppp2r5a|Synm|Cfl2|Hdac4|Sqstm1|Tmod1|Ttn|Cab39|Tpm1|Flna|Palld|Sri|Nos1|Ppp3cb|Mtm1|Ppp1r12b|Slc8a1|Calm1	6429483	6340904|6343529|6341579|6339578|6345257|6357053|6338465|6365357|6341393|6353573|6339059|6338483|6356108|6350105|6353543|6350492|6347282|6348341|6341189|6357134|6338549|6348740|6342095|6340817|6351680|6343616|6351599|6341183|6370580|6355997|6341567|6350498|6361196|6350132|6345179|6384980	4.68e-05		GOCC:0030017	0.301323	0
115	54	COMPARTMENTS		Glutamatergic synapse	0.00097	Ncs1|Efnb2|Flot1|Rhoa|Pfn1|Cacng2|Rock2|Dbn1|Ptk2b|Ywhaz|Cdh2|Gabbr1|Baiap2|Hras|Dvl1|Ophn1|Git1|Cacna1b|Ntrk3|Camk4|Efnb1|Grm7|Gria2|Gria3|Cacnb4|Ppp3cc|Magi2|Camk2b|Src|Tsc2|Synpo|Cttn|Ppp3r1|Camk2a|Gabbr2|Dlg4|Flrt3|Plcb1|Pak3|Gsk3b|Nr3c1|Cacna1a|Synj1|Adgrl1|Stat3|Nos1|Grip1|Mapk10|Iqsec2|Pick1|Abhd6|Anks1b|Rgs7|Cfl1	6429483	6338633|6340163|6340781|6339083|6338531|6345017|6338957|6356024|6343772|6339173|6340961|6338366|6338519|6338348|6341135|6348257|6340169|6338441|6354086|6348734|6340181|6380450|6345203|6345173|6345035|6350486|6347786|6372014|6338330|6341630|6360242|6338585|6354200|6350813|6338402|6341006|6388595|6338342|6339023|6339041|6341141|6338435|6340046|6370067|6341474|6341567|6340175|6343166|6362936|6353135|6348125|6388358|6338240|6338555	4.75e-05		GOCC:0098978	0.301323	0
13	13	KEGG Pathways		Autophagy - other	0.00099	Ppp2ca|Atg3|Rptor|Atg4c|Igbp1|Gabarapl2|Atg2b|Wipi2|Atg2a|Atg16l1|Pik3c3|Becn1|Pik3r4	6429483	6341441|6358370|6341645|6359180|6354230|6345167|6359141|6359186|6359147|6358001|6341330|6341405|6352139	0.00042		mmu04136	0.300436	0
35	25	GO Biological Process		Positive regulation of cell-substrate adhesion	0.001	Jup|Braf|Crkl|Crk|Lims1|Dbn1|Ptk2b|Rsu1|Ilk|Dock5|S100a10|Fermt2|Cdc42|Ptpn11|Carmil1|Dock1|Itgb1|Prkce|L1cam|Arpc2|Tsc1|Flna|Gsk3b|Thy1|Cfl1	6429483	6340904|6339188|6346283|6341348|6353537|6356024|6343772|6353579|6341660|6346865|6339863|6353543|6338561|6341219|6353720|6341423|6338429|6339017|6339227|6338609|6340496|6341183|6339041|6345383|6338555	5.33e-05		GO:0010811	0.3	0
86	44	GO Biological Process		Developmental growth	0.001	Stk11|Kpna1|Ctnnb1|Pten|Vcl|Alcam|Hsp90ab1|Pdgfrb|Abl2|Ptpn12|Dvl1|Cd9|Hdac6|Ntrk3|Map2k4|Cd81|Ppp1r13l|S1pr1|Ptpn11|Tgfbr2|Sos1|Map1b|Dysf|Itgb1|Src|Hsp90aa1|Mapt|Myh10|Foxo3|Wasf1|Prkar1a|Gas2|Anxa6|Flrt3|Ttn|Gsk3b|Pde4d|Fkbp8|Mtm1|Cyfip2|Akap13|Smad2|Camk2d|Ube3a	6429483	6343529|6340694|6339578|6340040|6338465|6345365|6338447|6342797|6351968|6357431|6341135|6340874|6341156|6354086|6341513|6340892|6362048|6338408|6341219|6347606|6339890|6341000|6360641|6338429|6338330|6338453|6340775|6351689|6341651|6338513|6345287|6388160|6373061|6388595|6351680|6339041|6345245|6348914|6361196|6338477|6344996|6341363|6355961|6347723	5.3e-05		GO:0048589	0.3	0
40	28	GO Molecular Function		Phosphoprotein binding	0.001	Cav2|Hck|Cd44|Crkl|Cacnb1|Crk|Pfn1|Ywhab|Abl2|Bcar3|Pin1|Ubash3b|Sfn|Mapk3|Ptpn11|Mapk1|Ywhae|Yes1|Nck2|Src|Shc1|Trpv1|Cblb|Dpysl3|Nos1|Sirpa|Csnk1a1|Cbl	6429483	6338426|6338306|6339269|6346283|6351821|6341348|6338531|6339128|6351968|6367385|6343700|6376304|6341261|6338396|6341219|6338354|6339098|6343736|6340187|6338330|6341435|6345236|6343643|6353741|6341567|6379910|6347795|6340856	2.48e-05		GO:0051219	0.3	0
22	17	KEGG Pathways		Insulin secretion	0.001	Prkacb|Ryr2|Gnaq|Plcb3|Atp1b1|Atp1b3|Atp1a1|Gna11|Atp1b2|Prkca|Prkcb|Camk2g|Rapgef4|Camk2a|Plcb1|Atp1a4|Kcnj11	6429483	6338252|6345257|6338222|6338372|6345116|6345098|6345134|6354647|6345074|6339029|6339005|6350849|6338318|6350813|6338342|6345092|6361292	0.00045		mmu04911	0.3	0
22	17	KEGG Pathways		Amoebiasis	0.001	Hspb1|Prkacb|Serpinb6a|Vcl|Gnal|Gnaq|Rela|Plcb3|Pik3ca|Nfkb1|Gna11|Prkca|Actn4|Prkcb|Pik3cd|Plcb1|Casp3	6429483	6341579|6338252|6351722|6338465|6338228|6338222|6339074|6338372|6338312|6339053|6354647|6339029|6347282|6339005|6338300|6338342|6341465	0.00045		mmu05146	0.3	0
23	20	Reactome Pathways		MTOR signalling	0.001	Akt1|Stk11|Strada|Ywhab|Ppm1a|Cab39l|Rptor|Prkaa2|Rragc|Prkag2|Rheb|Prkab1|Lamtor1|Prkab2|Prkaa1|Tsc2|Rragd|Cab39|Tsc1|Rps6kb1	6429483	6339134|6343529|6343610|6339128|6343124|6343601|6341645|6343583|6341123|6343595|6341501|6343577|6344573|6343589|6343571|6341630|6341267|6343616|6340496|6341546	4.58e-05		MMU-165159	0.3	0
23	20	Reactome Pathways		Cell junction organization	0.001	Jup|Ctnnb1|Lims1|Parvb|Nectin3|Cdh2|Rsu1|Vasp|Parva|Ilk|Arhgef6|Nectin1|Fermt2|Ctnnd1|Itgb1|Cd151|Cadm3|Flna|Afdn|Pard3	6429483	6340904|6339578|6353537|6353564|6359099|6340961|6353579|6345212|6353573|6341660|6358691|6359117|6353543|6340880|6338429|6365873|6359102|6341183|6347657|6350036	4.58e-05		MMU-446728	0.3	0
20	17	WikiPathways		IL-7 signaling pathway	0.001	Raf1|Akt1|Map2k1|Ptk2b|Hras|Irs2|Mapk3|Mapk1|Sos1|Shc1|Foxo3|Cblb|Gsk3b|Stat3|Map2k2|Stat1|Cbl	6429483	6338948|6339134|6339179|6343772|6338348|6341369|6338396|6338354|6339890|6341435|6341651|6343643|6339041|6341474|6339155|6341459|6340856	0.00021		WP297	0.3	0
29	24	STRING Clusters		Mixed, incl. Heterotrimeric G-protein complex, and Monoamine GPCRs	0.001	Gnai3|Gnal|Gnaq|Plcb3|Ric8a|Rgs12|Gnb2|Gnaz|Gna11|Ric8b|Ccdc88a|Gnai2|Rgs17|Rgs7bp|Rgs14|Gnai1|Rgs3|Grk2|Gng3|Gng2|Rgs6|Rgs7|Gnao1|Gnb5	6429483	6338174|6338228|6338222|6338372|6338276|6338324|6338336|6370076|6354647|6338177|6338420|6338414|6338234|6371228|6338360|6338294|6338390|6341285|6338270|6338264|6338246|6338240|6338258|6338288	1.4e-05		CL:9429	0.3	0
61	35	COMPARTMENTS		Ruffle	0.0011	Rdx|Rhoa|Myh9|Cdc37|Dbnl|Cd2ap|Pdgfrb|Gsn|Fscn1|Pak1|Anxa2|Ppp1r9b|Inpp5j|Mtss2|Cit|Ezr|Apc|Wasf2|Pdxp|Itgb1|Src|Cttn|Nf2|Arhgef7|Arhgap1|Nckap1|Amot|Tpm1|Arpc2|Lcp1|Mtm1|Myo9b|Bcar1|Actr3|Sh2b1	6429483	6339194|6339083|6338471|6338990|6354473|6353726|6342797|6339215|6347633|6339059|6339869|6350786|6343934|6372389|6348434|6339275|6340940|6338573|6339803|6338429|6338330|6338585|6341090|6341336|6348353|6338525|6340823|6351599|6338609|6362039|6361196|6348440|6341321|6338621|6367220	5.6e-05		GOCC:0001726	0.295861	0
192	78	GO Biological Process		Regulation of ion transport	0.0011	Akt1|Slc9a3r2|Ctnnb1|Rhoa|Pten|Chp1|Cacnb1|Vmp1|Ywhah|Cacng2|Gopc|Atp2b1|Ppp2ca|Map2k6|Slc9a3r1|Ryr2|Ptk2b|Mylk|Gabbr1|Pdgfrb|Gnaq|Oga|Atp1b1|Slc9a1|Gnb2|Atp1b3|Cacna1b|Atp1a1|Ubash3b|Atp1b2|Ppp3ca|Kcnj10|Gnai2|Prkca|Prkaa1|Grm7|Prkcb|Ywhae|Cacnb4|Ppp3cc|Dysf|Nipsnap2|Itgb1|Prkce|Rasgrf2|Ppp3r1|Camk2a|Coro1a|Arrb2|Dlg4|Plcb1|Hecw1|Akt3|Flna|Fhl1|Thy1|Nr3c1|Cacna1a|Pde4d|Sri|Atp2b4|Nos1|Ywhaq|Ppp3cb|Pik3c2a|Slc8a1|Pla2g6|Mapk9|Rgs7|Camk2d|Kcnj11|Cfl1|Gnao1|Gnb5|Hspa2|Cacnb3|Nedd4l|Calm1	6429483	6339134|6339257|6339578|6339083|6340040|6350201|6351821|6352136|6339122|6345017|6353486|6345152|6341441|6342083|6339281|6345257|6343772|6345080|6338366|6342797|6338222|6362714|6345116|6339263|6338336|6345098|6338441|6345134|6376304|6345074|6350492|6379013|6338414|6339029|6343571|6380450|6339005|6339098|6345035|6350486|6360641|6384428|6338429|6339017|6363656|6354200|6350813|6382724|6339146|6341006|6338342|6369224|6339089|6341183|6388892|6345383|6341141|6338435|6345245|6355997|6345143|6341567|6339104|6350498|6340058|6345179|6356669|6343160|6338240|6355961|6361292|6338555|6338258|6338288|6345731|6351833|6352286|6384980	5.85e-05		GO:0043269	0.295861	0
33	24	GO Biological Process		Mesenchyme development	0.0011	Coro1c|Ctnnb1|Rock2|Sema4d|Cdh2|Pdgfrb|Acta1|Efnb1|Mapk3|Cdc42|Tgfbr2|Mapk1|Bmpr2|Dlg5|Ppp3r1|Anxa6|Nckap1|Flna|Gsk3b|Robo2|Smad2|Stat1|Cfl1|Trip10	6429483	6338507|6339578|6338957|6348242|6340961|6342797|6338483|6340181|6338396|6338561|6347606|6338354|6384383|6380108|6354200|6373061|6338525|6341183|6339041|6359345|6341363|6341459|6338555|6369962	6.13e-05		GO:0060485	0.295861	0
33	24	GO Biological Process		Regulation of actomyosin structure organization	0.0011	Braf|Arhgef18|Rhoa|Pfn1|Rock2|Evl|Pak2|Prkcq|Stmn1|Pak1|S100a10|Fermt2|Ccdc88a|S1pr1|Cdc42|Carmil1|Wasf2|Synpo|Limch1|Arap1|Nf2|Tpm1|Tsc1|Akap13	6429483	6339188|6343556|6339083|6338531|6338957|6350219|6339068|6341225|6368474|6339059|6339863|6353543|6338420|6338408|6338561|6353720|6338573|6360242|6351617|6387995|6341090|6351599|6340496|6344996	6.13e-05		GO:0110020	0.295861	0
43	29	GO Molecular Function		Transmembrane signaling receptor activity	0.0011	Cd44|Kit|Sema4d|Ptk2b|Osmr|Gabbr1|Pdgfrb|Ntrk1|Ntrk3|Gabrb3|Gpr158|S1pr1|Il31ra|Tgfbr2|Gabra3|Grm7|Gria2|Gria3|Bmpr2|Il1rap|Trpv1|L1cam|Gabbr2|Palld|Robo2|S1pr5|Adgrb3|Adgrl1|Gabra2	6429483	6339269|6341279|6348242|6343772|6357614|6338366|6342797|6353840|6354086|6354362|6378149|6338408|6357626|6347606|6361271|6380450|6345203|6345173|6384383|6346274|6345236|6339227|6338402|6370580|6359345|6338384|6381761|6370067|6354338	2.93e-05		GO:0004888	0.295861	0
43	29	TISSUES		Hematopoietic cell	0.0011	Akt1|Ikbkg|Map2k1|Cd44|Kit|Ctnnb1|Serpinb6a|Casp1|Rassf5|Anxa5|Alb|Ubash3b|Fmnl1|Tbc1d8|Mapk3|Serpinb1a|Ppp2r5c|Stat6|Hsp90aa1|Pik3cd|Coro1a|Mcf2l|Thy1|Stat3|Map2k2|Pick1|Mapk9|Stat1|Sh3glb1	6429483	6339134|6341573|6339179|6339269|6341279|6339578|6351722|6339644|6350801|6341393|6341378|6376304|6348218|6372578|6338396|6369458|6341207|6341111|6338453|6338300|6382724|6348428|6345383|6341474|6339155|6353135|6343160|6341459|6389090	2.93e-05		BTO:0000574	0.295861	0
26	23	SMART Domains		Src homology 2 domains	0.0011	Hck|Crkl|Crk|Shc2|Tns3|Abl2|Bcar3|Csk|Vav3|Inppl1|Ptpn11|Yes1|Stat2|Nck2|Stat6|Src|Shc1|Jak1|Cblb|Nck1|Stat3|Stat1|Sh2b1	6429483	6338306|6346283|6341348|6343766|6354314|6351968|6367385|6357107|6341453|6350075|6341219|6343736|6341174|6340187|6341111|6338330|6341435|6357620|6343643|6338489|6341474|6341459|6367220	1.02e-05		SM00252	0.295861	0
28	22	Reactome Pathways		p75 NTR receptor-mediated signalling	0.0011	Arhgef18|Rhoa|Gna13|Rela|Nfkb1|Arhgef6|Myd88|Vav3|Sos2|Arhgdia|Sos1|Ywhae|Trio|Arhgef1|Rasgrf2|Sqstm1|Mcf2l|Arhgef7|Fgd4|Arhgef12|Akap13|Casp3	6429483	6343556|6339083|6338204|6339074|6339053|6358691|6341411|6341453|6344669|6339197|6339890|6339098|6379253|6348380|6363656|6342095|6348428|6341336|6372572|6345422|6344996|6341465	5.55e-05		MMU-193704	0.295861	0
119	55	Reactome Pathways		Generic Transcription Pathway	0.0011	Akt1|Stk11|Pip4k2a|Ctnnb1|Hdac5|Pip4k2c|Ywhab|Pip4k2b|Ywhah|Ppp2ca|Map2k6|Ppm1a|Ywhaz|Rbx1|Maged1|Rptor|Prkaa2|Rragc|Prkag2|Rheb|Prkab1|Lamtor1|Hdac6|Pin1|Prkab2|Ppp1r13l|Sfn|Ywhag|Mapk3|Rictor|Ptpn11|Prkaa1|Cdkn1b|Mapk1|Ywhae|Ppp2r5c|Smurf1|Ncor2|Src|Tsc2|Hdac4|Rragd|Nrbf2|Foxo3|Itch|Akt3|Tsc1|Nr3c1|Ywhaq|Hipk2|Pip4p1|Smad2|Csnk2b|Csnk2a2|Nedd4l	6429483	6339134|6343529|6340052|6339578|6347639|6340022|6339128|6340010|6339122|6341441|6342083|6343124|6339173|6341993|6358583|6341645|6343583|6341123|6343595|6341501|6343577|6344573|6341156|6343700|6343589|6362048|6341261|6339140|6338396|6341552|6341219|6343571|6341615|6338354|6339098|6341207|6348368|6344444|6338330|6341630|6348740|6341267|6366608|6341651|6379472|6339089|6340496|6341141|6339104|6365099|6340004|6341363|6347744|6347765|6352286	5.66e-05		MMU-212436	0.295861	0
17	17	Reactome Pathways		Energy dependent regulation of mTOR by LKB1-AMPK	0.0011	Stk11|Strada|Ppm1a|Cab39l|Rptor|Prkaa2|Rragc|Prkag2|Rheb|Prkab1|Lamtor1|Prkab2|Prkaa1|Tsc2|Rragd|Cab39|Tsc1	6429483	6343529|6343610|6343124|6343601|6341645|6343583|6341123|6343595|6341501|6343577|6344573|6343589|6343571|6341630|6341267|6343616|6340496	5.44e-05		MMU-380972	0.295861	0
17	17	Reactome Pathways		Signaling by FGFR1	0.0011	Braf|Frs2|Ppp2ca|Hras|Spred1|Pik3ca|Mapk3|Ptpn11|Mapk1|Sos1|Src|Spred2|Shc1|Flrt3|Frs3|Cbl|Gab1	6429483	6339188|6344657|6341441|6338348|6363719|6338312|6338396|6341219|6338354|6339890|6338330|6363668|6341435|6388595|6379895|6340856|6344681	5.44e-05		MMU-5654736	0.295861	0
40	27	Reactome Pathways		RAC3 GTPase cycle	0.0011	Ocrl|Pak2|Baiap2|Abl2|Pak1|Lamtor1|Ophn1|Mcam|Git1|Fermt2|Baiap2l1|Cdc42|Cdc42ep1|Arhgap35|Wasf2|Itgb1|Trio|Srgap2|Wasf1|Arhgap17|Pak4|Arhgap1|Nckap1|Abi1|Bcr|Abi2|Arhgap5	6429483	6339953|6339068|6338519|6351968|6339059|6344573|6348257|6361562|6340169|6353543|6369932|6338561|6379214|6348479|6338573|6338429|6379253|6352160|6338513|6379355|6339047|6348353|6338525|6338543|6346910|6351398|6348446	5.46e-05		MMU-9013423	0.295861	0
18	16	WikiPathways		Wnt signaling pathway	0.0011	Ctnnb1|Rhoa|Ppp2r5e|Prkcq|Dvl1|Prkca|Prkcb|Axin1|Apc|Ppp2r5c|Prkce|Prkcd|Gsk3b|Mapk10|Dvl3|Mapk9	6429483	6339578|6339083|6341342|6341225|6341135|6339029|6339005|6340922|6340940|6341207|6339017|6339035|6339041|6343166|6347717|6343160	0.00022		WP403	0.295861	0
41	28	MPO		Dilated heart ventricle	0.0011	Raf1|Jup|Capns1|Crk|Nprl3|Cap2|Ldb3|Vcl|Cdh2|Gnaq|Ilk|Mlip|Nexn|Map3k7|Lrp1|Ppp1r13l|Ppp3ca|Ptpn11|Ywhae|Synm|Itgb1|Tmod1|Ttn|Tpm1|Nr3c1|Stat3|Ywhaq|Gab1	6429483	6338948|6340904|6341918|6341348|6354044|6354476|6357053|6338465|6340961|6338222|6341660|6373355|6356108|6343154|6343988|6362048|6350492|6341219|6339098|6357134|6338429|6340817|6351680|6351599|6341141|6341474|6339104|6344681	3.42e-05		MP:0008022	0.295861	0
25	22	STRING Clusters		Mixed, incl. RAF activation, and Ras-like guanine nucleotide exchange factor	0.0011	Raf1|Araf|Braf|Map2k1|Ywhab|Ywhah|Ywhaz|Shoc2|Hras|Spred1|Brap|Ywhag|Ywhae|Nf1|Ctnnd2|Mark3|Spred2|Rasgrf2|Map2k2|Ywhaq|Ctnna2|Ksr2	6429483	6338948|6339110|6339188|6339179|6339128|6339122|6339173|6339116|6338348|6363719|6352349|6339140|6339098|6338951|6347600|6352277|6363668|6363656|6339155|6339104|6340928|6344912	1.68e-05		CL:6329	0.295861	0
132	59	COMPARTMENTS		Integral component of plasma membrane	0.0012	Cav2|Efnb2|Akt1|Cacng2|Atp2b1|Sema4d|Osmr|Alcam|Nectin3|Cdh2|Gabbr1|Sacm1l|Ntrk1|Sdcbp|Slc9a1|Nectin1|Atp1b3|Myd88|Ntrk3|Gabrb3|Irs2|Atp1a1|Cd81|Lrp1|Dagla|Atp1b2|Efnb1|Abhd12|Kcnj10|Il31ra|Tgfbr2|Gabra3|Grm7|Gria2|Gria3|Bmpr2|Itgb1|Stat6|Cttn|Rap1gap2|Trpv1|Cd151|Gabbr2|Dlg4|Flrt3|Cadm3|Atp1a4|Flna|Cacna1a|Adgrl1|Atp2b4|Stat3|Sirpa|Abhd6|Slc8a1|Birc2|Gabra2|Kcnj11|Calm1	6429483	6338426|6340163|6339134|6345017|6345152|6348242|6357614|6345365|6359099|6340961|6338366|6340082|6353840|6340838|6339263|6359117|6345098|6341411|6354086|6354362|6341369|6345134|6340892|6343988|6377051|6345074|6340181|6348131|6379013|6357626|6347606|6361271|6380450|6345203|6345173|6384383|6338429|6341111|6338585|6352271|6345236|6365873|6338402|6341006|6388595|6359102|6345092|6341183|6338435|6370067|6345143|6341474|6379910|6348125|6345179|6339626|6354338|6361292|6384980	6.4e-05		GOCC:0005887	0.292082	0
48	30	COMPARTMENTS		Sarcolemma	0.0012	Flot1|Cacnb1|Ryr2|Vcl|Cdh2|Atp1b1|Prkcq|Anxa5|Slc9a1|Anxa2|Mlip|Prkar2a|Atp1a1|Ezr|Synm|Dysf|Itgb1|Prkce|Ppp3r1|Anxa6|Acp1|Msn|Sri|Atp2b4|Nos1|Ppp3cb|Slc8a1|Camk2d|Kcnj11|Cacnb3	6429483	6340781|6351821|6345257|6338465|6340961|6345116|6341225|6341393|6339263|6339869|6373355|6345263|6345134|6339275|6357134|6360641|6338429|6339017|6354200|6373061|6347579|6339287|6355997|6345143|6341567|6350498|6345179|6355961|6361292|6351833	6.06e-05		GOCC:0042383	0.292082	0
229	89	COMPARTMENTS		Supramolecular fiber	0.0012	Jup|Stk11|Hck|Map2k1|Hspb1|Ctnnb1|Coro1b|Myh9|Apc2|Ryr2|Dbn1|Ldb3|Vcl|Twf1|Twf2|Cd2ap|Cdh2|Baiap2|Vim|Nebl|Anxa5|Stmn1|Dvl1|Wasl|Parva|Pak1|Ilk|Hdac6|Igbp1|Acta1|Nexn|Shtn1|Myl12b|Fermt2|Myh14|Ppp3ca|Ezr|Actn4|Map1b|Ppp1r12a|Ppp2r5a|Gsk3a|Yes1|Carmil1|Sirt2|Synm|Cfl2|Apc|Dysf|Src|Map1a|Wipf1|Hdac4|Mapt|Cttn|Arpc3|Myh10|Sqstm1|Specc1l|Coro1a|Tmod1|Nckap1|Ttn|Amot|Cab39|Tpm1|Arpc2|Tsc1|Flna|Gsk3b|Palld|Dpysl3|Synj1|Pde4d|Lcp1|Sri|Nos1|Map2k2|Ppp3cb|Mtm1|Csnk1a1|Myo9b|Ppp1r12b|Slc8a1|Actr3|Abi2|Cyld|Trip10|Calm1	6429483	6340904|6343529|6338306|6339179|6341579|6339578|6338501|6338471|6340934|6345257|6356024|6357053|6338465|6339239|6339209|6353726|6340961|6338519|6345344|6365357|6341393|6368474|6341135|6338603|6353573|6339059|6341660|6341156|6354230|6338483|6356108|6375512|6350105|6353543|6351674|6350492|6339275|6347282|6341000|6348341|6341189|6341621|6343736|6353720|6341117|6357134|6338549|6340940|6360641|6338330|6359174|6338537|6348740|6340775|6338585|6338615|6351689|6342095|6353711|6382724|6340817|6338525|6351680|6340823|6343616|6351599|6338609|6340496|6341183|6339041|6370580|6353741|6340046|6345245|6362039|6355997|6341567|6339155|6350498|6361196|6347795|6348440|6350132|6345179|6338621|6351398|6344408|6369962|6384980	6.35e-05		GOCC:0099512	0.292082	0
67	37	GO Biological Process		Gliogenesis	0.0012	Akt1|Map2k1|Ctnnb1|Rhoa|Pten|Wasf3|Ptk2b|Cdh2|Abl2|Vim|Rheb|Cd9|Ilk|Csk|Ntrk3|Lrp1|Mapk3|Kcnj10|Ptpn11|Mapk1|Anxa7|Nf1|Sirt2|Mpp5|Grk2|Dab2ip|Srgap2|Ppp3r1|Bnip3|Dab1|Nf2|Arhgef7|Afdn|Stat3|Pard3|Pick1|Actr3	6429483	6339134|6339179|6339578|6339083|6340040|6338495|6343772|6340961|6351968|6345344|6341501|6340874|6341660|6357107|6354086|6343988|6338396|6379013|6341219|6338354|6374288|6338951|6341117|6383537|6341285|6363677|6352160|6354200|6348920|6346916|6341090|6341336|6347657|6341474|6350036|6353135|6338621	6.35e-05		GO:0042063	0.292082	0
38	26	GO Biological Process		Negative regulation of MAPK cascade	0.0012	Akt1|Pten|Slc9a3r1|Spred1|Igbp1|Pin1|Csk|Inppl1|Pebp1|Prkca|Ezr|Rgs14|Nf1|Apc|Dok1|Dab2ip|Spred2|Tsc2|Dusp3|Itch|Nf2|Prkcd|Gsk3b|Sirpa|Ranbp9|Cyld	6429483	6339134|6340040|6339281|6363719|6354230|6343700|6357107|6350075|6338975|6339029|6339275|6338360|6338951|6340940|6351950|6363677|6363668|6341630|6378500|6379472|6341090|6339035|6339041|6379910|6380978|6344408	6.37e-05		GO:0043409	0.292082	0
51	31	GO Biological Process		Glycerophospholipid biosynthetic process	0.0012	Itpkc|Pip4k2a|Pip4k2c|Pip4k2b|Gpaa1|Impa2|Inpp1|Pik3ca|Cdipt|Vac14|Pip5k1c|Pcyt1b|Inppl1|Impa1|Pi4k2a|Pigu|Pikfyve|Fam126b|Dgki|Pik3cd|Pi4kb|Efr3b|Dgkz|Pik3c3|Becn1|Inpp4a|Pik3c2a|Pla2g6|Pik3r4|Sh3glb1|Pi4ka	6429483	6343928|6340052|6340022|6340010|6341927|6361409|6361421|6338312|6350027|6372383|6340034|6359072|6350075|6361433|6339965|6341921|6347309|6350879|6360143|6338300|6338636|6388775|6362165|6341330|6341405|6340064|6340058|6356669|6352139|6389090|6339971	6.74e-05		GO:0046474	0.292082	0
557	181	GO Biological Process		Regulation of transport	0.0012	Ncs1|Rdx|Efnb2|Flot1|Jup|Akt1|Braf|Slc9a3r2|Stk11|Hck|Gab2|Map2k1|Ctnnb1|Rhoa|Pten|Pea15a|Clip3|Chp1|Cacnb1|Vmp1|Akap1|Ywhah|Cacng2|Gopc|Atp2b1|Ppp2ca|Map2k6|Slc9a3r1|Ppm1a|Ryr2|Dbn1|Ptk2b|Atg3|Mylk|Cd2ap|Hsp90ab1|Cdh2|Gabbr1|Pdgfrb|Gnaq|Oga|Hras|Rptor|Atp1b1|Prkcq|Anxa5|Sdcbp|Slc9a1|Dvl1|Wasl|Gnb2|Pak1|Lamtor1|Ophn1|Mtmr2|Anxa2|Csk|Atp1b3|S100a10|Git1|Cacna1b|Pip5k1c|Irs2|Atp1a1|Cd81|Ubash3b|Lrp1|Ogt|Inpp5f|Camk4|Atp1b2|Sfn|Mapk3|Ppp3ca|Kcnj10|Cdc42|Smcr8|Golph3|Gnai2|Ptpn11|Llgl1|Prkca|Rab33b|Prkaa1|Neo1|Ezr|Grm7|Mapk1|Actn4|Map1b|Ppp1r12a|Prkcb|Ywhae|Nf1|Gsk3a|Yes1|Sirt2|Cacnb4|Ppp3cc|Dysf|Nipsnap2|Magi2|Grk2|Itgb1|Rap1a|Rapgef4|Src|Hsp90aa1|Wipf1|Prkce|Tsc2|Rasgrf2|Mapt|Dgki|Trpv1|Ppp1cc|Myh10|Ppp3r1|Camk2a|Rap1gap|Cd151|Coro1a|Srcin1|Arrb2|Dlg4|Plcb1|Mavs|Hecw1|Arhgef7|Akt3|Arhgap1|Ttn|Prkcd|Arpc2|Pls3|Flna|Gsk3b|Fhl1|Thy1|Tnk2|Nr3c1|Pik3c3|Cacna1a|Msn|Synj1|Pde4d|Lcp1|Sri|Atp2b4|Rps6kb1|Nos1|Map2k2|Ywhaq|Wdr41|Sirpa|Pard3|Tbc1d4|Ppp3cb|Pik3c2a|Bcr|Pick1|Cd200|Myo18a|Prepl|Slc8a1|Pla2g6|Mapk9|Actr3|Apbb1|Rgs7|Sh3glb1|Camk2d|Cbl|Kcnj11|Cfl1|Gnao1|Gnb5|Hspa2|Cacnb3|Nedd4l|Calm1	6429483	6338633|6339194|6340163|6340781|6340904|6339134|6339188|6339257|6343529|6338306|6343778|6339179|6339578|6339083|6340040|6350093|6350195|6350201|6351821|6352136|6345272|6339122|6345017|6353486|6345152|6341441|6342083|6339281|6343124|6345257|6356024|6343772|6358370|6345080|6353726|6338447|6340961|6338366|6342797|6338222|6362714|6338348|6341645|6345116|6341225|6341393|6340838|6339263|6341135|6338603|6338336|6339059|6344573|6348257|6347267|6339869|6357107|6345098|6339863|6340169|6338441|6340034|6341369|6345134|6340892|6376304|6343988|6341507|6340028|6348734|6345074|6341261|6338396|6350492|6379013|6338561|6343505|6362753|6338414|6341219|6380105|6339029|6380288|6343571|6380348|6339275|6380450|6338354|6347282|6341000|6348341|6339005|6339098|6338951|6341621|6343736|6341117|6345035|6350486|6360641|6384428|6347786|6341285|6338429|6339161|6338318|6338330|6338453|6338537|6339017|6341630|6363656|6340775|6360143|6345236|6350138|6351689|6354200|6350813|6385076|6365873|6382724|6365957|6339146|6341006|6338342|6339632|6369224|6341336|6339089|6348353|6351680|6339035|6338609|6344705|6341183|6339041|6388892|6345383|6373001|6341141|6341330|6338435|6339287|6340046|6345245|6362039|6355997|6345143|6341546|6341567|6339155|6339104|6343499|6379910|6350036|6341600|6350498|6340058|6346910|6353135|6390449|6379691|6383186|6345179|6356669|6343160|6338621|6372881|6338240|6389090|6355961|6340856|6361292|6338555|6338258|6338288|6345731|6351833|6352286|6384980	6.49e-05		GO:0051049	0.292082	0
81	42	GO Biological Process		Positive regulation of nervous system development	0.0012	Actr2|Braf|Stk11|Map2k1|Kit|Ctnnb1|Dbnl|Sema4d|Dbn1|Twf2|Rela|Baiap2|Vim|Ntrk1|Rheb|Pak1|Ilk|Ntrk3|Shtn1|Lrp1|Prkca|Map1b|Rgs14|Bmpr2|Itgb1|Dlg5|Camk2b|Il1rap|Mapt|Ppp1cc|L1cam|Flrt3|Pak3|Gsk3b|Robo2|Synj1|Adgrb3|Afdn|Adgrl1|Map2k2|Actr3|Sh3glb1	6429483	6338462|6339188|6343529|6339179|6341279|6339578|6354473|6348242|6356024|6339209|6339074|6338519|6345344|6353840|6341501|6339059|6341660|6354086|6375512|6343988|6339029|6341000|6338360|6384383|6338429|6380108|6372014|6346274|6340775|6350138|6339227|6388595|6339023|6339041|6359345|6340046|6381761|6347657|6370067|6339155|6338621|6389090	6.22e-05		GO:0051962	0.292082	0
75	41	GO Molecular Function		Enzyme inhibitor activity	0.0012	Hspb1|Ppp1r12c|Chp1|Serpinb6a|Ywhab|Ppp1r1a|Rptor|Xiap|Ppp1r7|Spred1|Prkag2|Dffa|Parva|Rps6ka3|Anxa2|Prkar2a|Prkar2b|Ppp1r9b|Ppp1r11|Pebp1|Smcr8|Ppp1r2|Cit|Grm7|Cast|Rtkn|Cdkn1b|Ppp1r12a|Serpinb1a|Dtx3l|Spred2|Dgki|Rps6ka1|Prkar1a|Dgkz|Nck1|Sbf1|Atp2b4|Ppp1r12b|Birc2|Casp3	6429483	6341579|6350102|6350201|6351722|6339128|6345122|6341645|6341417|6350855|6363719|6343595|6368981|6353573|6363767|6339869|6345263|6345278|6350786|6350792|6338975|6343505|6380045|6348434|6380450|6341954|6348488|6341615|6348341|6369458|6383525|6363668|6360143|6363776|6345287|6362165|6338489|6372611|6345143|6350132|6339626|6341465	3.05e-05		GO:0004857	0.292082	0
26	21	Reactome Pathways		TRIF(TICAM1)-mediated TLR4 signaling	0.0012	Map2k7|Irf3|Ikbkg|Ppp2ca|Map2k6|Tab1|Rela|Nfkb1|Rps6ka3|Tab3|Map3k7|Map2k4|Mapk3|Ptpn11|Mapk1|Tank|Rps6ka1|Dusp3|Mapk10|Mapk9|Birc2	6429483	6343109|6343658|6341573|6341441|6342083|6343142|6339074|6339053|6363767|6343136|6343154|6341513|6338396|6341219|6338354|6343694|6363776|6378500|6343166|6343160|6339626	6.21e-05		MMU-937061	0.292082	0
108	52	MPO		Enlarged heart	0.0012	Raf1|Jup|Braf|Map2k7|Map2k1|Wdr1|Hdac5|Pten|Dbnl|Ryr2|Ldb3|Vcl|Ywhaz|Gnaq|Capn1|Atp1b1|Prkab1|Pak1|Arhgef6|Mlip|Nexn|Atg2b|Pkn2|Map3k7|Lrp1|Inpp5f|Pebp1|Mapk3|Rictor|Ppp3ca|Ptpn11|Rcan1|Prkca|Cdkn1b|Mapk1|Synm|Ppp2r5c|Tsc2|Arhgef1|Rap1gap2|Myh10|Mpdz|Srcin1|Tmod1|Ttn|Cops7a|Tpm1|Nr3c1|Pik3c3|Tbc1d4|Cacnb3|Nedd4l	6429483	6338948|6340904|6339188|6343109|6339179|6345458|6347639|6340040|6354473|6345257|6357053|6338465|6339173|6338222|6341960|6345116|6343577|6339059|6358691|6373355|6356108|6359141|6341243|6343154|6343988|6340028|6338975|6338396|6341552|6350492|6341219|6378827|6339029|6341615|6338354|6357134|6341207|6341630|6348380|6352271|6351689|6378116|6365957|6340817|6351680|6340811|6351599|6341141|6341330|6341600|6351833|6352286	3.94e-05		MP:0000274	0.292082	0
65	37	MPO		Abnormal B cell physiology	0.0012	Ikbkg|Pten|Pip4k2c|Dbnl|Sema4d|Tnfrsf21|Rela|Rassf5|Ntrk1|Nfkb1|Arhgef6|Igbp1|Myd88|Map3k7|Cd81|Sfn|Rcan1|Prkcb|Crtc1|Tank|Cacnb4|Dok1|Stat6|Wipf1|Arhgef1|Jak1|Rel|Pik3cd|Prkar1a|Rhog|Itch|Mavs|Prkcd|Pkn1|Stat3|Akap13|Cyld	6429483	6341573|6340040|6340022|6354473|6348242|6360191|6339074|6350801|6353840|6339053|6358691|6354230|6341411|6343154|6340892|6341261|6378827|6339005|6367022|6343694|6345035|6351950|6341111|6338537|6348380|6357620|6344357|6338300|6345287|6341291|6379472|6339632|6339035|6348467|6341474|6344996|6344408	3.91e-05		MP:0002459	0.292082	0
296	110	MPO		Abnormal cognition	0.0012	Braf|Map2k7|Prkacb|Ctnnb1|Pten|Ksr1|Ppp2r5e|Dbn1|Bcl2l2|Ywhaz|Gabbr1|Gnal|Maged1|Baiap2|Ric8a|Abl2|Vim|Spred1|Epb41l1|Ntrk1|Slc9a1|Dffa|Prkab1|Arhgef6|Hdac6|Ophn1|Igbp1|Rps6ka3|Csk|Lnpep|Git1|Cacna1b|Gabrb3|Atp1a1|Ablim3|Wdr45|Ppp1r9b|Lrp1|Camk4|Dock3|Pebp1|Ccdc88a|Mapk3|Golph3|Ptpn11|Ulk3|Ppp1r2|Grm7|Mapk1|Map1b|Rgs14|Prkcb|Nf1|Gnai1|Gria2|Crtc1|Ctnnd2|Mpp5|Ppp2r5c|Ncoa1|Srgap3|Magi2|Pdxp|Camk2b|Src|Camkk1|Tsc2|Synpo|Hdac4|Mapt|Arpc3|Trpv1|L1cam|Ppp3r1|Camk2a|Foxo3|Wasf1|Srcin1|Gabbr2|Arrb2|Dlg4|Plcb1|Akt3|Efr3b|Camkk2|Sh3kbp1|Pak3|Tsc1|Gsk3b|Tnk2|Robo2|Adgrb3|Nos1|Hipk2|Ctnna2|Iqsec2|Sipa1l1|Pla2g6|Pik3r4|Apbb1|Abi2|Rgs7|Gabra2|Ube3a|Kcnj11|Csnk2a2|Gnao1|Cacnb3|Kctd16|Calm1	6429483	6339188|6343109|6338252|6339578|6340040|6339167|6341342|6356024|6357740|6339173|6338366|6338228|6358583|6338519|6338276|6351968|6345344|6363719|6339233|6353840|6339263|6368981|6343577|6358691|6341156|6348257|6354230|6363767|6357107|6341309|6340169|6338441|6354362|6345134|6375434|6374447|6350786|6343988|6348734|6351956|6338975|6338420|6338396|6362753|6341219|6359159|6380045|6380450|6338354|6341000|6338360|6339005|6338951|6338294|6345203|6367022|6347600|6383537|6341207|6347585|6369947|6347786|6339803|6372014|6338330|6377102|6341630|6360242|6348740|6340775|6338615|6345236|6339227|6354200|6350813|6341651|6338513|6365957|6338402|6339146|6341006|6338342|6339089|6388775|6343562|6368174|6339023|6340496|6339041|6373001|6359345|6381761|6341567|6365099|6340928|6362936|6385052|6356669|6352139|6372881|6351398|6338240|6354338|6347723|6361292|6347765|6338258|6351833|6361253|6384980	3.74e-05		MP:0014114	0.292082	0
36	25	COMPARTMENTS		Stress fiber	0.0013	Coro1b|Myh9|Vcl|Mylk|Nebl|Fscn1|Ilk|Acta1|Ablim3|Myl12b|Fermt2|Myh14|Actn4|Mprip|Enah|Ablim1|Daam1|Synpo|Limch1|Myh10|Amot|Tpm1|Palld|Lcp1|Zyx	6429483	6338501|6338471|6338465|6345080|6365357|6347633|6341660|6338483|6375434|6350105|6353543|6351674|6347282|6348404|6352214|6375440|6348461|6360242|6351617|6351689|6340823|6351599|6370580|6362039|6355937	7.4e-05		GOCC:0001725	0.288606	0
2280	592	COMPARTMENTS		Intracellular	0.0013	Gnai3|Cav2|Actr2|Ncs1|Raf1|Rdx|S100a6|Araf|Ocrl|Flot1|Jup|Stk38l|Akt1|Capns1|Braf|Slc9a3r2|Map2k7|Stk11|Irf3|Hck|Itpkc|Kpna1|Ikbkg|Gab2|Coro1c|Arhgef18|Map2k1|Hspb1|Prkacb|Cd44|Wdr1|Kit|Crkl|Pip4k2a|Ctnnb1|Strada|Rhoa|Coro1b|Hdac5|Bcl2l13|Pten|Pea15a|Pip4k2c|Clip3|Chp1|Apbb1ip|Cacybp|Anapc1|Ppp1cb|Wasf3|Myh9|Serpinb6a|Cacnb1|Crk|Vmp1|Pfn1|Tomm34|Ywhab|Ksr1|Akap1|Pip4k2b|Ywhah|Cops3|Cdc37|Gopc|Lims1|Atp2b1|Apc2|Frs2|Nprl3|Ppp2ca|Tns3|Dbnl|Rock2|Gna13|Map2k6|Slc9a3r1|Fkbp3|Ppp2r5e|Ppm1a|Ppp4r4|Evl|Ryr2|Dbn1|Ldb3|Vcl|Capn7|Mtmr6|Ptk2b|Bcl2l2|Ywhaz|Rbx1|Tab1|Twf1|Ppp1r1a|Gpaa1|Atg3|Pak2|Mylk|Twf2|Cd2ap|Hsp90ab1|Tfeb|Cdh2|Gabbr1|Gnal|Impa2|Pdgfrb|Gnaq|Rfk|Ppp2r5b|Rela|Capn1|Plcb3|Shoc2|Maged1|Wdr45b|Oga|Sacm1l|Myl6b|Baiap2|Ric8a|Hras|Rptor|Wdr24|Xiap|Casp1|Ppp1r7|Rassf5|Abl2|Vim|Nebl|Prkcq|Gsn|Spred1|Map1lc3a|Epb41l1|Pik3ca|Anxa5|Crtc2|Ntrk1|Nfkb1|Sdcbp|Prkaa2|Dock7|Rragc|Capzb|Ptpn12|Stmn1|Casp9|Prkag2|Rheb|Dffa|Ctnnbip1|Dvl1|Rgs12|Ppp2r2c|Alb|Brap|Golga3|Prkab1|Fscn1|Arpc1a|Wasl|Gnb2|Gsdme|Prickle2|Vasp|Unc45a|Parva|Pak1|Lamtor1|Rgs10|Ilk|Hdac6|Rab39b|Ophn1|Igbp1|Rps6ka3|Mpp1|Vac14|Tradd|Mtmr2|Gabarapl2|Acta1|Pin1|Myo1e|Anxa2|Csk|Mlip|Atp1b3|Myd88|Nckipsd|Prkar2a|Akap12|Gnaz|Vav3|Lpp|Prkab2|Dock5|S100a10|Lnpep|Nexn|Git1|Atg2b|Ntrk3|Pip5k1c|Irs2|Ppp1ca|Relch|Mios|Diaph2|Pkn2|Prkar2b|Map3k7|Palm|Mtmr12|Ablim3|Map2k4|Shtn1|Wdr45|Ppp1r9b|Lasp1|Myl12b|Cdc42bpb|Gna11|Agap2|Mtmr7|Lrp1|Pcyt1b|Azi2|Fermt2|Wipi2|Ogt|Inpp5f|Myh14|Fmnl1|Dagla|Atg2a|Camk4|Inpp5j|Ptpa|Ric8b|Ppp1r11|Atp1b2|Dock3|S100a13|Ppp1r13l|Cdc16|Inppl1|Cops4|Pebp1|Ccdc88a|Nek9|Tbc1d8|Mtss2|Sfn|Efnb1|Ywhag|Mapk3|Rictor|Wdfy3|Ppp3ca|Baiap2l1|Trim3|Abhd12|Basp1|Mob1a|Cdc42|Smcr8|Spata2|Golph3|Gnai2|Ptpn11|Ulk3|Ppp1r2|Rcan1|Cdc37l1|Llgl1|Cdc42ep1|Cit|Tgfbr2|Prkca|Rab33b|Prkaa1|Neo1|Arhgdia|Ezr|Grm7|Ctnnd1|Cast|Rtkn|Cdkn1b|Mapk1|Anxa7|Actn4|Rgs7bp|Rhob|Sos1|Impa1|Map1b|Rgs14|Capn2|Ppp1r12a|Pi4k2a|Prkcb|Ndrg3|Ppp2r5a|Ywhae|Nf1|Gsk3a|Camk2g|Mprip|Flot2|Yes1|Elmo1|Carmil1|Sirt2|Prkg1|Elmo2|Synm|Axin1|Gnai1|Gria2|Arhgap35|Serpinb1a|Crtc1|Pigu|Tfe3|Arpc5|Tank|Cfl2|Cacnb4|Ppp3cc|Enah|Ablim1|Apc|Ctbp1|Ppm1b|Sh3pxd2a|Dysf|Dtx3l|Mpp5|Wasf2|Dock1|Rgs3|Mark3|Ppp2r5c|Daam1|Arpc1b|Smurf1|Tecpr1|Stat2|Ncoa1|Nipsnap2|Ncor2|Nck2|Mapk8ip3|Magi2|Grk2|Map3k4|Ppp2r2a|Magi1|Pdxp|Dok1|Itgb1|Ncald|Dlg5|Camk2b|Rap1a|Map3k20|Rapgef4|Dab2ip|Stat6|Src|Camkk1|Spred2|Pls1|Filip1|Hsp90aa1|Shc1|Map1a|Wipf1|Inpp5b|Map3k5|Gng3|Deptor|Prkce|Tsc2|Csrp1|Synpo|Srgap2|Hdac4|Lrrfip1|Pikfyve|Nfx1|Rragd|Arhgef1|Rasgrf2|Nrbf2|Mapt|Limch1|Dgki|Cttn|Dstn|Rap1gap2|Arpc3|Trpv1|Ppp1cc|Myh10|Akap10|Pkp4|Sqstm1|Jak1|Mpdz|Rel|L1cam|Ppp3r1|Camk2a|Specc1l|Foxo3|Wasf1|Pik3cd|Rap1gap|Rps6ka1|Bnip3|Cap1|Coro1a|Arhgap17|Prkar1a|Dab1|Arap1|Dusp3|Pi4kb|Coasy|Srcin1|Gabbr2|Tmod1|Trim25|Arrb2|Dlg4|Anxa6|Itch|Nf2|Mtmr3|Plcb1|Mavs|Hecw1|Mcf2l|Acp1|Arhgef7|Cdc42bpa|Akt3|Dgkz|Arhgap1|Camkk2|Nckap1|Ttn|Tmsb4x|Prkcd|Cops7a|Sh3kbp1|Amot|Pak3|Pdcl|Tsc22d3|Shroom3|Atg16l1|Cab39|Sh3glb2|Tpm1|Arpc2|Tsc1|Pls3|Flna|Cblb|Gsk3b|Fhl1|Fkbp5|Thy1|Zc3hav1|Optn|Tnk2|Napepld|Nr3c1|Pik3c3|Nck1|Palld|Dpysl3|Magi3|Msn|Synj1|Pde4d|Crtc3|Rapgef2|Aip|Depdc5|Fkbp8|Pkn1|Lcp1|Sbf1|Sri|Afdn|Abi1|Becn1|Inpp5e|Rps6kb1|Stat3|Nos1|Map2k2|Inpp4a|Flad1|Myo9a|Ywhaq|Wdr41|Hipk2|Ctnna2|Pip4p1|Fnbp1l|Pard3|Tbc1d4|Gng2|Ppp3cb|Mtm1|Pik3c2a|Bcr|Arhgef12|Zyx|Mapk10|Iqsec2|Mvp|Cyfip2|Nfat5|Pick1|Myl6|Csnk1a1|Abhd6|Myo9b|Bcar1|Akap13|Smad2|Gnb1|Ranbp9|Myo18a|Dvl3|Prepl|Sipa1l1|Ppp1r12b|Tgfb1i1|Gbp2|Slc8a1|Sra1|Gps1|Pla2g6|Csnk2b|Asap1|Mapk9|Actr3|Ksr2|Anks1b|Pik3r4|Rgs6|Birc2|Apbb1|Abi2|Nek7|Stat1|Rgs7|Gabra2|Sh3glb1|Camk2d|Ube3a|Sh2b1|Cbl|Kcnj11|Cfl1|Cyld|Casp3|Gab1|Csnk2a2|Gnao1|Gnb5|Hspa2|Arhgap5|Zfyve1|Trip10|Cacnb3|Tfcp2|Pi4ka|Mapk13|Tjp2|Calm1	6429483	6338174|6338426|6338462|6338633|6338948|6339194|6339854|6339110|6339953|6340781|6340904|6341072|6339134|6341918|6339188|6339257|6343109|6343529|6343658|6338306|6343928|6340694|6341573|6343778|6338507|6343556|6339179|6341579|6338252|6339269|6345458|6341279|6346283|6340052|6339578|6343610|6339083|6338501|6347639|6344435|6340040|6350093|6340022|6350195|6350201|6350207|6339875|6350471|6350150|6338495|6338471|6351722|6351821|6341348|6352136|6338531|6352250|6339128|6339167|6345272|6340010|6339122|6340787|6338990|6353486|6353537|6345152|6340934|6344657|6354044|6341441|6354314|6354473|6338957|6338204|6342083|6339281|6355535|6341342|6343124|6355910|6350219|6345257|6356024|6357053|6338465|6341948|6357374|6343772|6357740|6339173|6341993|6343142|6339239|6345122|6341927|6358370|6339068|6345080|6339209|6353726|6338447|6352295|6340961|6338366|6338228|6361409|6342797|6338222|6361712|6341252|6339074|6341960|6338372|6339116|6358583|6362492|6362714|6340082|6350114|6338519|6338276|6338348|6341645|6354077|6341417|6339644|6350855|6350801|6351968|6345344|6365357|6341225|6339215|6363719|6341237|6339233|6338312|6341393|6341534|6353840|6339053|6340838|6343583|6340799|6341123|6345479|6357431|6368474|6341636|6343595|6341501|6368981|6347822|6341135|6338324|6340529|6341378|6352349|6353498|6343577|6347633|6338591|6338603|6338336|6364226|6369233|6345212|6360368|6353573|6339059|6344573|6338282|6341660|6341156|6343487|6348257|6354230|6363767|6360119|6372383|6343115|6347267|6345167|6338483|6343700|6369926|6339869|6357107|6373355|6345098|6341411|6338567|6345263|6345056|6370076|6341453|6374108|6343589|6346865|6339863|6341309|6356108|6340169|6359141|6354086|6340034|6341369|6350144|6374945|6354062|6348410|6341243|6345278|6343154|6375380|6372605|6375434|6341513|6375512|6374447|6350786|6370607|6350105|6375929|6354647|6375641|6362792|6343988|6359072|6344387|6353543|6359186|6341507|6340028|6351674|6348218|6377051|6359147|6348734|6343934|6341492|6338177|6350792|6345074|6351956|6339857|6362048|6350507|6350075|6340805|6338975|6338420|6378032|6372578|6372389|6341261|6340181|6339140|6338396|6341552|6378659|6350492|6369932|6378929|6348131|6340844|6341081|6338561|6343505|6379685|6362753|6338414|6341219|6359159|6380045|6378827|6360395|6380105|6379214|6348434|6347606|6339029|6380288|6343571|6380348|6339197|6339275|6380450|6340880|6341954|6348488|6341615|6338354|6374288|6347282|6371228|6344720|6339890|6361433|6341000|6338360|6341966|6348341|6339965|6339005|6338963|6341189|6339098|6338951|6341621|6350849|6348404|6340898|6343736|6343784|6353720|6341117|6339011|6346892|6357134|6340922|6338294|6345203|6348479|6369458|6367022|6341921|6360614|6338627|6343694|6338549|6345035|6350486|6352214|6375440|6340940|6347729|6355871|6370004|6360641|6383525|6383537|6338573|6341423|6338390|6352277|6341207|6348461|6338597|6348368|6359135|6341174|6347585|6384428|6344444|6340187|6343172|6347786|6341285|6344849|6341213|6347735|6339803|6351950|6338429|6384965|6380108|6372014|6339161|6343148|6338318|6363677|6341111|6338330|6377102|6363668|6339245|6385460|6338453|6341435|6359174|6338537|6340070|6341609|6338270|6341147|6339017|6341630|6386051|6360242|6352160|6348740|6347663|6347309|6386222|6341267|6348380|6363656|6366608|6340775|6351617|6360143|6338585|6345473|6352271|6338615|6345236|6350138|6351689|6345047|6340949|6342095|6357620|6378116|6344357|6339227|6354200|6350813|6353711|6341651|6338513|6338300|6385076|6363776|6348920|6345461|6382724|6379355|6345287|6346916|6387995|6378500|6338636|6375524|6365957|6338402|6340817|6343682|6339146|6341006|6373061|6379472|6341090|6362777|6338342|6339632|6369224|6348428|6347579|6341336|6379295|6339089|6362165|6348353|6343562|6338525|6351680|6352208|6339035|6340811|6368174|6340823|6339023|6340379|6338999|6354557|6358001|6343616|6389084|6351599|6338609|6340496|6344705|6341183|6343643|6339041|6388892|6341447|6345383|6388274|6343517|6373001|6377054|6341141|6341330|6338489|6370580|6353741|6347753|6339287|6340046|6345245|6367043|6363752|6360587|6354071|6348914|6348467|6362039|6372611|6355997|6347657|6338543|6341405|6340016|6341546|6341474|6341567|6339155|6340064|6361718|6348278|6339104|6343499|6365099|6340928|6340004|6359168|6350036|6341600|6338264|6350498|6361196|6340058|6346910|6345422|6355937|6343166|6362936|6373499|6338477|6390242|6353135|6350123|6347795|6348125|6348440|6341321|6344996|6341363|6338378|6380978|6379691|6347717|6383186|6385052|6350132|6357158|6390794|6345179|6384167|6340793|6356669|6347744|6343352|6343160|6338621|6344912|6388358|6352139|6338246|6339626|6372881|6351398|6364247|6341459|6338240|6354338|6389090|6355961|6347723|6367220|6340856|6361292|6338555|6344408|6341465|6344681|6347765|6338258|6338288|6345731|6348446|6376469|6369962|6351833|6374558|6339971|6338210|6340907|6384980	7.34e-05		GOCC:0005622	0.288606	0
76	40	GO Biological Process		Positive regulation of growth	0.0013	Akt1|Rhoa|Crk|Dbnl|Sema4d|Dbn1|Ptk2b|Twf2|Rptor|Sdcbp|Slc9a1|Pak1|Ilk|Pin1|Ntrk3|Shtn1|Cd81|Lrp1|Sfn|Rictor|Cdc42|Tgfbr2|Ezr|Mapk1|Map1b|Smurf1|Bmpr2|Pls1|Mapt|L1cam|Plcb1|Gsk3b|Nr3c1|Afdn|Rps6kb1|Mtm1|Sh3glb1|Cfl1|Trip10|Nedd4l	6429483	6339134|6339083|6341348|6354473|6348242|6356024|6343772|6339209|6341645|6340838|6339263|6339059|6341660|6343700|6354086|6375512|6340892|6343988|6341261|6341552|6338561|6347606|6339275|6338354|6341000|6348368|6384383|6339245|6340775|6339227|6338342|6339041|6341141|6347657|6341546|6361196|6389090|6338555|6369962|6352286	7.25e-05		GO:0045927	0.288606	0
76	40	GO Biological Process		Regulation of small GTPase mediated signal transduction	0.0013	Flot1|Arhgef18|Map2k1|Crk|Cd2ap|Cdh2|Pdgfrb|Shoc2|Hras|Abl2|Ntrk1|Stmn1|Ophn1|Git1|Sos2|Ogt|Arhgdia|Sos1|Nf1|Arhgap35|Itgb1|Dab2ip|Src|Tsc2|Rasgrf2|Dgki|Rap1gap2|Rap1gap|Arhgap17|Mcf2l|Cdc42bpa|Dgkz|Amot|Bcr|Iqsec2|Myo9b|Akap13|Sipa1l1|Camk2d|Cbl	6429483	6340781|6343556|6339179|6341348|6353726|6340961|6342797|6339116|6338348|6351968|6353840|6368474|6348257|6340169|6344669|6341507|6339197|6339890|6338951|6348479|6338429|6363677|6338330|6341630|6363656|6360143|6352271|6385076|6379355|6348428|6379295|6362165|6340823|6346910|6362936|6348440|6344996|6385052|6355961|6340856	7.25e-05		GO:0051056	0.288606	0
46	29	GO Biological Process		Positive regulation of DNA-binding transcription factor activity	0.0013	Flot1|Jup|Akt1|Ikbkg|Kit|Ctnnb1|Hdac5|Pten|Ppp2r5b|Rela|Prkcq|Crtc2|Ntrk1|Tradd|Myd88|Ppp3ca|Prkcb|Flot2|Crtc1|Il1rap|Hdac4|Lrrfip1|Camk2a|Trim25|Mavs|Crtc3|Stat3|Hipk2|Cd200	6429483	6340781|6340904|6339134|6341573|6341279|6339578|6347639|6340040|6341252|6339074|6341225|6341534|6353840|6343115|6341411|6350492|6339005|6340898|6367022|6346274|6348740|6347663|6350813|6343682|6339632|6367043|6341474|6365099|6390449	7.17e-05		GO:0051091	0.288606	0
31	23	GO Biological Process		Regulation of stress fiber assembly	0.0013	Braf|Arhgef18|Rhoa|Pfn1|Rock2|Evl|Pak2|Prkcq|Stmn1|Pak1|S100a10|Fermt2|Ccdc88a|S1pr1|Cdc42|Carmil1|Wasf2|Synpo|Limch1|Arap1|Nf2|Tpm1|Tsc1	6429483	6339188|6343556|6339083|6338531|6338957|6350219|6339068|6341225|6368474|6339059|6339863|6353543|6338420|6338408|6338561|6353720|6338573|6360242|6351617|6387995|6341090|6351599|6340496	7.03e-05		GO:0051492	0.288606	0
36	25	GO Biological Process		Cellular response to biotic stimulus	0.0013	Efnb2|Akt1|Map2k7|Irf3|Rhoa|Rela|Casp1|Vim|Nfkb1|Myd88|Git1|Ogt|Mapk3|Mapk1|Capn2|Sirt2|Dab2ip|Src|Prkce|Gsk3b|Pde4d|Sirpa|Bcr|Gbp2|Stat1	6429483	6340163|6339134|6343109|6343658|6339083|6339074|6339644|6345344|6339053|6341411|6340169|6341507|6338396|6338354|6341966|6341117|6363677|6338330|6339017|6339041|6345245|6379910|6346910|6390794|6341459	7.4e-05		GO:0071216	0.288606	0
29	22	GO Cellular Component		Caveola	0.0013	Cav2|Flot1|Hck|Coro1c|Ctnnb1|Gnaq|Atp1b1|Spred1|Hdac6|Atp1b3|Atp1a1|S1pr1|Mapk3|Tgfbr2|Ctnnd1|Mapk1|Flot2|Bmpr2|Grk2|Src|Tsc2|Cbl	6429483	6338426|6340781|6338306|6338507|6339578|6338222|6345116|6363719|6341156|6345098|6345134|6338408|6338396|6347606|6340880|6338354|6340898|6384383|6341285|6338330|6341630|6340856	8.01e-05		GO:0005901	0.288606	0
60	34	GO Cellular Component		Cortical cytoskeleton	0.0013	Actr2|Rdx|Flot1|Wdr1|Myh9|Dbnl|Dbn1|Vcl|Cdh2|Gsn|Capzb|Wasl|Mpp1|Myo1e|Ppp1r9b|Lasp1|Mtss2|Llgl1|Rtkn|Actn4|Prkcb|Flot2|Pls1|Cttn|Dstn|Cap1|Coro1a|Tmod1|Dlg4|Nf2|Shroom3|Flna|Akap13|Cfl1	6429483	6338462|6339194|6340781|6345458|6338471|6354473|6356024|6338465|6340961|6339215|6345479|6338603|6360119|6369926|6350786|6370607|6372389|6380105|6348488|6347282|6339005|6340898|6339245|6338585|6345473|6345461|6382724|6340817|6341006|6341090|6354557|6341183|6344996|6338555	8.6e-05		GO:0030863	0.288606	0
68	37	GO Cellular Component		Leading edge membrane	0.0013	Coro1c|Cd44|Rhoa|Ksr1|Cdc37|Atp2b1|Apc2|Mtmr6|Gabbr1|Tln1|Vasp|Pak1|Pip5k1c|Palm|Ppp1r9b|Fermt2|Dagla|Mtss2|Cdc42|Gabra3|Ezr|Apc|Mapk8ip3|Pdxp|Itgb1|Src|Mapt|Trpv1|Nckap1|Tpm1|Arpc2|Thy1|Robo2|Lcp1|Gabra2|Kcnj11|Cfl1	6429483	6338507|6339269|6339083|6339167|6338990|6345152|6340934|6357374|6338366|6341300|6345212|6339059|6340034|6375380|6350786|6353543|6377051|6372389|6338561|6361271|6339275|6340940|6343172|6339803|6338429|6338330|6340775|6345236|6338525|6351599|6338609|6345383|6359345|6362039|6354338|6361292|6338555	8.03e-05		GO:0031256	0.288606	0
20	18	GO Cellular Component		Plasma membrane signaling receptor complex	0.0013	Apbb1ip|Cacng2|Ptk2b|Osmr|Alcam|Gabbr1|Sacm1l|Sdcbp|Abhd12|Tgfbr2|Gria2|Gria3|Itgb1|Gabbr2|Dlg4|Flna|Abhd6|Birc2	6429483	6350207|6345017|6343772|6357614|6345365|6338366|6340082|6340838|6348131|6347606|6345203|6345173|6338429|6338402|6341006|6341183|6348125|6339626	8.18e-05		GO:0098802	0.288606	0
172	71	GO Cellular Component		Distal axon	0.0013	Ncs1|Hdac5|Ppp2ca|Dbn1|Ptk2b|Twf2|Hsp90ab1|Anxa5|Dvl1|Fscn1|Pak1|Rgs10|Ilk|Ophn1|Nectin1|Git1|Cacna1b|Gabrb3|Shtn1|Ppp1r9b|Lrp1|Myh14|Inpp5j|Pebp1|Basp1|Ppp1r2|Prkca|Neo1|Grm7|Ctnnd1|Map1b|Prkcb|Ywhae|Sirt2|Gria2|Gria3|Arpc5|Apc|Mapk8ip3|Rapgef4|Src|Hsp90aa1|Tsc2|Mapt|Dgki|Cttn|Arpc3|Myh10|L1cam|Flrt3|Arhgef7|Arpc2|Tsc1|Flna|Gsk3b|Thy1|Tnk2|Palld|Dpysl3|Synj1|Sri|Adgrl1|Abi1|Nos1|Myo9a|Pard3|Slc8a1|Apbb1|Cbl|Cfl1|Calm1	6429483	6338633|6347639|6341441|6356024|6343772|6339209|6338447|6341393|6341135|6347633|6339059|6338282|6341660|6348257|6359117|6340169|6338441|6354362|6375512|6350786|6343988|6351674|6343934|6338975|6340844|6380045|6339029|6380348|6380450|6340880|6341000|6339005|6339098|6341117|6345203|6345173|6338627|6340940|6343172|6338318|6338330|6338453|6341630|6340775|6360143|6338585|6338615|6351689|6339227|6388595|6341336|6338609|6340496|6341183|6339041|6345383|6373001|6370580|6353741|6340046|6355997|6370067|6338543|6341567|6348278|6350036|6345179|6372881|6340856|6338555|6384980	8.68e-05		GO:0150034	0.288606	0
16	16	GO Cellular Component		GTPase complex	0.0013	Gnai3|Gna13|Gnal|Gnaq|Hras|Gnb2|Gnaz|Gna11|Gnai2|Sos1|Gnai1|Gng3|Gng2|Gnb1|Gnao1|Gnb5	6429483	6338174|6338204|6338228|6338222|6338348|6338336|6370076|6354647|6338414|6339890|6338294|6338270|6338264|6338378|6338258|6338288	9.05e-05		GO:1905360	0.288606	0
34	25	TISSUES		Epithelium	0.0013	Efnb2|Akt1|Cd44|Ctnnb1|Rhoa|Pten|Cd2ap|Hsp90ab1|Cdh2|Gnal|Impa2|Hras|Vim|Anxa5|Alb|Cd9|Mapk3|Cdc42|Bmpr2|Itgb1|Hsp90aa1|Synpo|Gsk3b|Stat3|Casp3	6429483	6340163|6339134|6339269|6339578|6339083|6340040|6353726|6338447|6340961|6338228|6361409|6338348|6345344|6341393|6341378|6340874|6338396|6338561|6384383|6338429|6338453|6360242|6339041|6341474|6341465	3.79e-05		BTO:0000416	0.288606	0
183	75	UniProt Keywords		Lipoprotein	0.0013	Gnai3|Ncs1|Stk11|Hck|Prkacb|Rhoa|Clip3|Chp1|Efr3a|Frs2|Gna13|Ppm1a|Vcl|Pak2|Tnfrsf21|Gnal|Gnaq|Hras|Abl2|Map1lc3a|Nfkb1|Rheb|Prkab1|Prickle2|Cd9|Lamtor1|Rgs10|Rab39b|Mpp1|Gabarapl2|Akap12|Gnaz|Palm|Igsf8|Gna11|Fmnl1|Fmnl2|S1pr1|Basp1|Cdc42|Gnai2|Rab33b|Rgs7bp|Rhob|Pi4k2a|Flot2|Yes1|Gnai1|Gria2|Gria3|Ppm1b|Ncald|Rap1a|Src|Inpp5b|Gng3|Ppp3r1|Cd151|Rhog|Dlg4|Efr3b|Frs3|Thy1|S1pr5|Inpp5e|Stat3|Grip1|Pag1|Gng2|Mapk10|Pick1|Gbp2|Pik3r4|Rgs7|Gnao1	6429483	6338174|6338633|6343529|6338306|6338252|6339083|6350195|6350201|6350876|6344657|6338204|6343124|6338465|6339068|6360191|6338228|6338222|6338348|6351968|6341237|6339053|6341501|6343577|6369233|6340874|6344573|6338282|6343487|6360119|6345167|6345056|6370076|6375380|6365879|6354647|6348218|6352199|6338408|6340844|6338561|6338414|6380288|6371228|6344720|6339965|6340898|6343736|6338294|6345203|6345173|6355871|6384965|6339161|6338330|6340070|6338270|6354200|6365873|6341291|6341006|6388775|6379895|6345383|6338384|6340016|6341474|6340175|6354992|6338264|6343166|6353135|6390794|6352139|6338240|6338258	6.54e-05		KW-0449	0.288606	0
18	15	KEGG Pathways		JAK-STAT signaling pathway	0.0013	Raf1|Akt1|Osmr|Pdgfrb|Hras|Pik3ca|Sos2|Ptpn11|Sos1|Stat2|Stat6|Pik3cd|Akt3|Stat3|Stat1	6429483	6338948|6339134|6357614|6342797|6338348|6338312|6344669|6341219|6339890|6341174|6341111|6338300|6339089|6341474|6341459	0.00056		mmu04630	0.288606	0
18	15	KEGG Pathways		Amphetamine addiction	0.0013	Prkacb|Ppp1cb|Ppp1ca|Camk4|Ppp3ca|Prkca|Prkcb|Camk2g|Gria2|Gria3|Ppp3cc|Ppp1cc|Ppp3r1|Camk2a|Ppp3cb	6429483	6338252|6350150|6350144|6348734|6350492|6339029|6339005|6350849|6345203|6345173|6350486|6350138|6354200|6350813|6350498	0.00056		mmu05031	0.288606	0
190	78	MPO		Abnormal embryonic tissue morphology	0.0013	Raf1|Efnb2|Stk11|Map2k1|Kit|Ctnnb1|Rhoa|Pten|Cops3|Lims1|Atp2b1|Ppp2ca|Dbn1|Vcl|Pak2|Hsp90ab1|Cdh2|Pik3ca|Tln1|Ptpn12|Casp9|Rheb|Brap|Fscn1|Arpc1a|Wasl|Ilk|Csk|Atp1b3|Pip5k1c|Pkn2|Map3k7|Lrp1|Fermt2|Itpk1|Sfn|Cdc42|Ptpn11|Llgl1|Tgfbr2|Actn4|Nf1|Axin1|Arhgap35|Apc|Ppm1b|Sh3pxd2a|Wasf2|Bmpr2|Itgb1|Tsc2|Akap10|Prkar1a|Tmod1|Pak4|Nf2|Flrt3|Arhgef7|Nckap1|Ttn|Shroom3|Tsc1|Pik3c3|Palld|Rapgef2|Fkbp8|Afdn|Abi1|Stat3|Myo9a|Grip1|Akap13|Smad2|Gnb1|Myo18a|Slc8a1|Cfl1|Tjp2	6429483	6338948|6340163|6343529|6339179|6341279|6339578|6339083|6340040|6340787|6353537|6345152|6341441|6356024|6338465|6339068|6338447|6340961|6338312|6341300|6357431|6341636|6341501|6352349|6347633|6338591|6338603|6341660|6357107|6345098|6340034|6341243|6343154|6343988|6353543|6343940|6341261|6338561|6341219|6380105|6347606|6347282|6338951|6340922|6348479|6340940|6355871|6370004|6338573|6384383|6338429|6341630|6345047|6345287|6340817|6339047|6341090|6388595|6341336|6338525|6351680|6354557|6340496|6341330|6370580|6363752|6348914|6347657|6338543|6341474|6348278|6340175|6344996|6341363|6338378|6379691|6345179|6338555|6340907	4.41e-05		MP:0002085	0.288606	0
233	91	MPO		Abnormal eye morphology	0.0013	Raf1|Stk38l|Map2k7|Irf3|Coro1c|Cd44|Wdr1|Kit|Crkl|Ctnnb1|Pten|Myh9|Pfn1|Dbnl|Rock2|Cap2|Dbn1|Gpaa1|Alcam|Nectin3|Pdgfrb|Rela|Vim|Prkcq|Cd82|Pik3ca|Bcar3|Brap|Prkab1|Nectin1|Csk|Myd88|Ntrk3|Pip5k1c|Irs2|Pkn2|Dsc1|Atp1b2|Ppp1r13l|Ccdc88a|Sfn|Trim3|Kcnj10|Cdc42|Ptpn11|Tgfbr2|Cdkn1b|Actn4|Rhob|Map1b|Ndrg3|Nf1|Arhgap35|Apc|Sh3pxd2a|Mpp5|Ppp2r5c|Mapk8ip3|Itgb1|Ncald|Src|Spred2|Hsp90aa1|Mapt|Dstn|Myh10|Mpdz|L1cam|Dab1|Anxa6|Nf2|Pdcl|Atg16l1|Tsc1|Flna|Pik3c3|Synj1|Afdn|Inpp5e|Nos1|Grip1|Sirpa|Smad2|Gnb1|Prepl|Abi2|Stat1|Rgs7|Cfl1|Casp3|Gab1	6429483	6338948|6341072|6343109|6343658|6338507|6339269|6345458|6341279|6346283|6339578|6340040|6338471|6338531|6354473|6338957|6354476|6356024|6341927|6345365|6359099|6342797|6339074|6345344|6341225|6350540|6338312|6367385|6352349|6343577|6359117|6357107|6341411|6354086|6340034|6341369|6341243|6340955|6345074|6362048|6338420|6341261|6378929|6379013|6338561|6341219|6347606|6341615|6347282|6344720|6341000|6338963|6338951|6348479|6340940|6370004|6383537|6341207|6343172|6338429|6384965|6338330|6363668|6338453|6340775|6345473|6351689|6378116|6339227|6346916|6373061|6341090|6340379|6358001|6340496|6341183|6341330|6340046|6347657|6340016|6341567|6340175|6379910|6341363|6338378|6383186|6351398|6341459|6338240|6338555|6341465|6344681	4.48e-05		MP:0002092	0.288606	0
406	141	MPO		Abnormal brain morphology	0.0013	Efnb2|Stk38l|Braf|Stk11|Coro1c|Kit|Ctnnb1|Rhoa|Pten|Chp1|Myh9|Cacng2|Apc2|Frs2|Dbn1|Vcl|Bcl2l2|Ywhaz|Tnfrsf21|Cdh2|Pdgfrb|Wdr45b|Ric8a|Abl2|Vim|Pik3ca|Ptpn12|Slc9a1|Casp9|Rheb|Dffa|Ctnnbip1|Brap|Prkab1|Fscn1|Wasl|Ophn1|Vac14|Csk|Atp1b3|Akap12|Gabrb3|Irs2|Map2k4|Shtn1|Wdr45|Ppp1r9b|Cd81|Lrp1|Dagla|Camk4|Ric8b|Atp1b2|Dock3|Pebp1|Ccdc88a|S1pr1|Wdfy3|Ppp3ca|Basp1|Kcnj10|Cdc42|Ptpn11|Llgl1|Cit|Ctnnd1|Cdkn1b|Mapk1|Actn4|Map1b|Pi4k2a|Ndrg3|Ywhae|Nf1|Axin1|Gria2|Arhgap35|Cacnb4|Enah|Apc|Sh3pxd2a|Mpp5|Wasf2|Ncoa1|Ncor2|Mapk8ip3|Srgap3|Magi2|Itgb1|Ncald|Trio|Dlg5|Dab2ip|Shc1|Map1a|Tsc2|Synpo|Pikfyve|Mapt|Arpc3|Myh10|L1cam|Camk2a|Wasf1|Dab1|Coasy|Gabbr2|Dlg4|Plcb1|Akt3|Amot|Atg16l1|Tsc1|Flna|Cacna1a|Robo2|Dpysl3|Rapgef2|Depdc5|Fkbp8|Afdn|Becn1|Inpp4a|Myo9a|Hipk2|Ctnna2|Pard3|Pik3c2a|Arhgef12|Iqsec2|Akap13|Smad2|Gnb1|Pla2g6|Pik3r4|Abi2|Ube3a|Cfl1|Casp3|Arhgap5|Cacnb3	6429483	6340163|6341072|6339188|6343529|6338507|6341279|6339578|6339083|6340040|6350201|6338471|6345017|6340934|6344657|6356024|6338465|6357740|6339173|6360191|6340961|6342797|6362492|6338276|6351968|6345344|6338312|6357431|6339263|6341636|6341501|6368981|6347822|6352349|6343577|6347633|6338603|6348257|6372383|6357107|6345098|6345056|6354362|6341369|6341513|6375512|6374447|6350786|6340892|6343988|6377051|6348734|6338177|6345074|6351956|6338975|6338420|6338408|6378659|6350492|6340844|6379013|6338561|6341219|6380105|6348434|6340880|6341615|6338354|6347282|6341000|6339965|6338963|6339098|6338951|6340922|6345203|6348479|6345035|6352214|6340940|6370004|6383537|6338573|6347585|6344444|6343172|6369947|6347786|6338429|6384965|6379253|6380108|6363677|6341435|6359174|6341630|6360242|6347309|6340775|6338615|6351689|6339227|6350813|6338513|6346916|6375524|6338402|6341006|6338342|6339089|6340823|6358001|6340496|6341183|6338435|6359345|6353741|6363752|6354071|6348914|6347657|6341405|6340064|6348278|6365099|6340928|6350036|6340058|6345422|6362936|6344996|6341363|6338378|6356669|6352139|6351398|6347723|6338555|6341465|6348446|6351833	4.19e-05		MP:0002152	0.288606	0
71	39	MPO		Increased T cell number	0.0013	Map3k3|Rhoa|Pten|Pip4k2c|Dbn1|Tnfrsf21|Rassf5|Nfkb1|Prkab1|Map3k7|S1pr1|Rictor|Smcr8|Gnai2|Il31ra|Tgfbr2|Cdkn1b|Mapk1|Prkcb|Elmo1|Apc|Rgs3|Arpc1b|Grk2|Arhgef1|Jak1|Rel|Coro1a|Itch|Tsc22d3|Becn1|Stat3|Wdr41|Pag1|Ppp3cb|Pik3c2a|Stat1|Cyld|Pi4ka	6429483	6341162|6339083|6340040|6340022|6356024|6360191|6350801|6339053|6343577|6343154|6338408|6341552|6343505|6338414|6357626|6347606|6341615|6338354|6339005|6343784|6340940|6338390|6338597|6341285|6348380|6357620|6344357|6382724|6379472|6338999|6341405|6341474|6343499|6354992|6350498|6340058|6341459|6344408|6339971	4.4e-05		MP:0005015	0.288606	0
49	30	COMPARTMENTS		I band	0.0014	Jup|Stk11|Hspb1|Ctnnb1|Ryr2|Ldb3|Vcl|Nebl|Anxa5|Parva|Pak1|Nexn|Myl12b|Fermt2|Ppp3ca|Actn4|Ppp1r12a|Ppp2r5a|Synm|Cfl2|Hdac4|Ttn|Flna|Palld|Sri|Nos1|Ppp3cb|Mtm1|Ppp1r12b|Slc8a1	6429483	6340904|6343529|6341579|6339578|6345257|6357053|6338465|6365357|6341393|6353573|6339059|6356108|6350105|6353543|6350492|6347282|6348341|6341189|6357134|6338549|6348740|6351680|6341183|6370580|6355997|6341567|6350498|6361196|6350132|6345179	8.01e-05		GOCC:0031674	0.285387	0
49	30	GO Biological Process		Cellular response to starvation	0.0014	Nprl3|Tfeb|Wdr45b|Rptor|Wdr24|Map1lc3a|Prkaa2|Rragc|Prkag2|Alb|Gabarapl2|Mios|Wdr45|Wipi2|Mapk3|Prkaa1|Mapk1|Bmpr2|Map3k5|Rragd|Foxo3|Mtmr3|Pik3c3|Depdc5|Becn1|Pik3c2a|Pick1|Pik3r4|Sh3glb1|Zfyve1	6429483	6354044|6352295|6362492|6341645|6354077|6341237|6343583|6341123|6343595|6341378|6345167|6354062|6374447|6359186|6338396|6343571|6338354|6384383|6341609|6341267|6341651|6362777|6341330|6354071|6341405|6340058|6353135|6352139|6389090|6376469	8.01e-05		GO:0009267	0.285387	0
29	22	GO Biological Process		Calcium-mediated signaling	0.0014	Ryr2|Atp1b1|Slc9a1|Rcan2|Ppp1r9b|Ppp3ca|Rcan1|Samd14|Prkaa1|Ppp3cc|Ncald|Hdac4|Trpv1|L1cam|Ppp3r1|Camkk2|Adgrl1|Ppp3cb|Nfat5|Slc8a1|Ksr2|Calm1	6429483	6345257|6345116|6339263|6375011|6350786|6350492|6378827|6375650|6343571|6350486|6384965|6348740|6345236|6339227|6354200|6343562|6370067|6350498|6390242|6345179|6344912|6384980	8.01e-05		GO:0019722	0.285387	0
68	37	GO Biological Process		Positive regulation of transmembrane transport	0.0014	Akt1|Braf|Slc9a3r2|Clip3|Chp1|Vmp1|Cacng2|Slc9a3r1|Ryr2|Oga|Atp1b1|Slc9a1|Atp1b3|Irs2|Atp1b2|Ppp3ca|Ptpn11|Cacnb4|Ppp3cc|Nipsnap2|Itgb1|Rap1a|Ppp3r1|Plcb1|Prkcd|Flna|Thy1|Sri|Nos1|Ppp3cb|Rgs7|Kcnj11|Cfl1|Hspa2|Cacnb3|Nedd4l|Calm1	6429483	6339134|6339188|6339257|6350195|6350201|6352136|6345017|6339281|6345257|6362714|6345116|6339263|6345098|6341369|6345074|6350492|6341219|6345035|6350486|6384428|6338429|6339161|6354200|6338342|6339035|6341183|6345383|6355997|6341567|6350498|6338240|6361292|6338555|6345731|6351833|6352286|6384980	8.03e-05		GO:0034764	0.285387	0
165	69	GO Biological Process		Positive regulation of protein localization	0.0014	Cav2|Rdx|Jup|Akt1|Stk11|Clip3|Chp1|Cacng2|Rock2|Ppm1a|Cd2ap|Hsp90ab1|Oga|Hras|Prkcq|Prkaa2|Pak1|Irs2|Ppp1r9b|Cd81|Lrp1|Fermt2|Ogt|Camk4|Ccdc88a|Sfn|Cdc42|Golph3|Prkaa1|Ezr|Mapk1|Ywhae|Gsk3a|Gnai1|Cacnb4|Apc|Dtx3l|Itgb1|Rapgef4|Src|Pls1|Hsp90aa1|Map1a|Wipf1|Prkce|Mapt|Myh10|Sqstm1|Rhog|Dlg4|Mavs|Ttn|Prkcd|Arpc2|Flna|Gsk3b|Msn|Sri|Atp2b4|Ppp3cb|Myo18a|Pla2g6|Actr3|Apbb1|Sh3glb1|Kcnj11|Cfl1|Cyld|Cacnb3	6429483	6338426|6339194|6340904|6339134|6343529|6350195|6350201|6345017|6338957|6343124|6353726|6338447|6362714|6338348|6341225|6343583|6339059|6341369|6350786|6340892|6343988|6353543|6341507|6348734|6338420|6341261|6338561|6362753|6343571|6339275|6338354|6339098|6341621|6338294|6345035|6340940|6383525|6338429|6338318|6338330|6339245|6338453|6359174|6338537|6339017|6340775|6351689|6342095|6341291|6341006|6339632|6351680|6339035|6338609|6341183|6339041|6339287|6355997|6345143|6350498|6379691|6356669|6338621|6372881|6389090|6361292|6338555|6344408|6351833	8e-05		GO:1903829	0.285387	0
23	21	SMART Domains		Extension to Ser/Thr-type protein kinases	0.0014	Stk38l|Akt1|Prkacb|Rock2|Rps6kb2|Prkcq|Rps6ka3|Pkn2|Cdc42bpb|Cit|Prkca|Prkcb|Prkg1|Grk2|Prkce|Rps6ka1|Cdc42bpa|Akt3|Prkcd|Pkn1|Rps6kb1	6429483	6341072|6339134|6338252|6338957|6341528|6341225|6363767|6341243|6375929|6348434|6339029|6339005|6339011|6341285|6339017|6363776|6379295|6339089|6339035|6348467|6341546	1.8e-05		SM00133	0.285387	0
27	24	InterPro Domains		SH2 domain superfamily	0.0014	Hck|Crkl|Crk|Shc2|Tns3|Abl2|Bcar3|Csk|Vav3|Inppl1|Ptpn11|Yes1|Stat2|Nck2|Stat6|Src|Shc1|Jak1|Cblb|Nck1|Stat3|Stat1|Sh2b1|Cbl	6429483	6338306|6346283|6341348|6343766|6354314|6351968|6367385|6357107|6341453|6350075|6341219|6343736|6341174|6340187|6341111|6338330|6341435|6357620|6343643|6338489|6341474|6341459|6367220|6340856	6.16e-06		IPR036860	0.285387	0
79	41	Reactome Pathways		Signaling by WNT	0.0014	Akt1|Ctnnb1|Rhoa|Pfn1|Ppp2ca|Ppp2r5e|Ywhaz|Rbx1|Ppp2r5b|Plcb3|Xiap|Ctnnbip1|Dvl1|Gnb2|Map3k7|Ppp3ca|Prkca|Prkcb|Ppp2r5a|Axin1|Apc|Ctbp1|Ppp2r5c|Daam1|Smurf1|Gng3|Ppp3r1|Camk2a|Arrb2|Plcb1|Hecw1|Gsk3b|Gng2|Ppp3cb|Csnk1a1|Gnb1|Dvl3|Csnk2b|Csnk2a2|Gnao1|Gnb5	6429483	6339134|6339578|6339083|6338531|6341441|6341342|6339173|6341993|6341252|6338372|6341417|6347822|6341135|6338336|6343154|6350492|6339029|6339005|6341189|6340922|6340940|6347729|6341207|6348461|6348368|6338270|6354200|6350813|6339146|6338342|6369224|6339041|6338264|6350498|6347795|6338378|6347717|6347744|6347765|6338258|6338288	7.49e-05		MMU-195721	0.285387	0
1162	337	MPO		Abnormal survival	0.0014	Ncs1|Raf1|Rdx|S100a6|Araf|Efnb2|Jup|Akt1|Capns1|Map3k3|Braf|Map2k7|Stk11|Kpna1|Ikbkg|Arhgef18|Map2k1|Wdr1|Kit|Crkl|Ctnnb1|Abhd16a|Rhoa|Pten|Clip3|Anapc1|Ppp1cb|Myh9|Cacnb1|Crk|Vmp1|Pfn1|Pip4k2b|Cops3|Cdc37|Gopc|Lims1|Atp2b1|Frs2|Nprl3|Ppp2ca|Tns3|Dbnl|Rock2|Gna13|Slc9a3r1|Ryr2|Cap2|Dbn1|Ldb3|Vcl|Capn7|Bcl2l2|Ywhaz|Rbx1|Tab1|Gpaa1|Atg3|Pak2|Mylk|Cd2ap|Hsp90ab1|Tfeb|Cdh2|Gabbr1|Gnal|Pdgfrb|Gnaq|Rfk|Rela|Capn1|Plcb3|Shoc2|Oga|Sacm1l|Baiap2|Ric8a|Hras|Rptor|Wdr24|Xiap|Atp1b1|Rsu1|Gsn|Pik3ca|Ntrk1|Nfkb1|Tln1|Ptpn12|Slc9a1|Casp9|Rheb|Ctnnbip1|Brap|Prkab1|Fscn1|Arpc1a|Wasl|Unc45a|Cdipt|Parva|Lamtor1|Rgs10|Ilk|Ophn1|Vac14|Mtmr2|Gabarapl2|Acta1|Myo1e|Csk|Atp1b3|Akap12|Gnaz|Lpp|Prkab2|Nexn|Git1|Cacna1b|Ntrk3|Gabrb3|Pip5k1c|Irs2|Pkn2|Atp1a1|Map3k7|Map2k4|Shtn1|Cdc42bpb|Gna11|Lrp1|Fermt2|Ogt|Itpk1|Fmnl1|Camk4|Ric8b|Atp1b2|Ppp1r13l|Cdc16|Inppl1|Ccdc88a|Nek9|Sfn|Efnb1|S1pr1|Mapk3|Rictor|Wdfy3|Ppp3ca|Basp1|Kcnj10|Cdc42|Golph3|Gnai2|Ptpn11|Ppp1r2|Llgl1|Cit|Tgfbr2|Neo1|Arhgdia|Ezr|Ctnnd1|Cdkn1b|Mapk1|Anxa7|Actn4|Sos1|Impa1|Map1b|Rgs14|Capn2|Ppp1r12a|Pi4k2a|Ndrg3|Ywhae|Nf1|Mprip|Prkg1|Axin1|Gria2|Arhgap35|Pigu|Tank|Cfl2|Cacnb4|Apc|Ctbp1|Ppm1b|Sh3pxd2a|Wasf2|Dock1|Mark3|Ppp2r5c|Daam1|Ncor2|Bmpr2|Mapk8ip3|Srgap3|Magi2|Grk2|Map3k4|Ppp2r2a|Itgb1|Ncald|Trio|Dlg5|Camk2b|Rap1a|Map3k20|Src|Hsp90aa1|Shc1|Wipf1|Gng3|Tsc2|Srgap2|Hdac4|Lrrfip1|Pikfyve|Arhgef1|Limch1|Cttn|Dstn|Arpc3|Myh10|Akap10|Sqstm1|Jak1|Rel|L1cam|Ppp3r1|Camk2a|Specc1l|Foxo3|Wasf1|Cd151|Prkar1a|Dab1|Coasy|Gabbr2|Tmod1|Pak4|Dlg4|Itch|Nf2|Flrt3|Plcb1|Arhgef7|Arhgap1|Nckap1|Ttn|Tmsb4x|Prkcd|Amot|Shroom3|Atg16l1|Tpm1|Arpc2|Tsc1|Flna|Gsk3b|Fkbp5|Optn|Nr3c1|Pik3c3|Cacna1a|Palld|Robo2|Synj1|Pde4d|Crtc3|Rapgef2|Aip|Depdc5|Fkbp8|Adgrb3|Lcp1|Sbf1|Afdn|Abi1|Becn1|Inpp5e|Rps6kb1|Stat3|Nos1|Inpp4a|Grip1|Ywhaq|Hipk2|Ctnna2|Pip4p1|Pard3|Tbc1d4|Mtm1|Pik3c2a|Arhgef12|Iqsec2|Cyfip2|Nfat5|Csnk1a1|Bcar1|Akap13|Smad2|Gnb1|Ranbp9|Myo18a|Dvl3|Prepl|Slc8a1|Gps1|Pla2g6|Csnk2b|Asap1|Actr3|Anks1b|Pik3r4|Nek7|Stat1|Gabra2|Ube3a|Sh2b1|Cbl|Kcnj11|Cfl1|Cyld|Casp3|Gab1|Isyna1|Capn15|Gnao1|Gnb5|Arhgap5|Pi4ka|Tjp2|Nedd4l	6429483	6338633|6338948|6339194|6339854|6339110|6340163|6340904|6339134|6341918|6341162|6339188|6343109|6343529|6340694|6341573|6343556|6339179|6345458|6341279|6346283|6339578|6348116|6339083|6340040|6350195|6350471|6350150|6338471|6351821|6341348|6352136|6338531|6340010|6340787|6338990|6353486|6353537|6345152|6344657|6354044|6341441|6354314|6354473|6338957|6338204|6339281|6345257|6354476|6356024|6357053|6338465|6341948|6357740|6339173|6341993|6343142|6341927|6358370|6339068|6345080|6353726|6338447|6352295|6340961|6338366|6338228|6342797|6338222|6361712|6339074|6341960|6338372|6339116|6362714|6340082|6338519|6338276|6338348|6341645|6354077|6341417|6345116|6353579|6339215|6338312|6353840|6339053|6341300|6357431|6339263|6341636|6341501|6347822|6352349|6343577|6347633|6338591|6338603|6360368|6350027|6353573|6344573|6338282|6341660|6348257|6372383|6347267|6345167|6338483|6369926|6357107|6345098|6345056|6370076|6374108|6343589|6356108|6340169|6338441|6354086|6354362|6340034|6341369|6341243|6345134|6343154|6341513|6375512|6375929|6354647|6343988|6353543|6341507|6343940|6348218|6348734|6338177|6345074|6362048|6350507|6350075|6338420|6378032|6341261|6340181|6338408|6338396|6341552|6378659|6350492|6340844|6379013|6338561|6362753|6338414|6341219|6380045|6380105|6348434|6347606|6380348|6339197|6339275|6340880|6341615|6338354|6374288|6347282|6339890|6361433|6341000|6338360|6341966|6348341|6339965|6338963|6339098|6338951|6348404|6339011|6340922|6345203|6348479|6341921|6343694|6338549|6345035|6340940|6347729|6355871|6370004|6338573|6341423|6352277|6341207|6348461|6344444|6384383|6343172|6369947|6347786|6341285|6344849|6341213|6338429|6384965|6379253|6380108|6372014|6339161|6343148|6338330|6338453|6341435|6338537|6338270|6341630|6352160|6348740|6347663|6347309|6348380|6351617|6338585|6345473|6338615|6351689|6345047|6342095|6357620|6344357|6339227|6354200|6350813|6353711|6341651|6338513|6365873|6345287|6346916|6375524|6338402|6340817|6339047|6341006|6379472|6341090|6388595|6338342|6341336|6348353|6338525|6351680|6352208|6339035|6340823|6354557|6358001|6351599|6338609|6340496|6341183|6339041|6341447|6343517|6341141|6341330|6338435|6370580|6359345|6340046|6345245|6367043|6363752|6360587|6354071|6348914|6381761|6362039|6372611|6347657|6338543|6341405|6340016|6341546|6341474|6341567|6340064|6340175|6339104|6365099|6340928|6340004|6350036|6341600|6361196|6340058|6345422|6362936|6338477|6390242|6347795|6341321|6344996|6341363|6338378|6380978|6379691|6347717|6383186|6345179|6340793|6356669|6347744|6343352|6338621|6388358|6352139|6364247|6341459|6354338|6347723|6367220|6340856|6361292|6338555|6344408|6341465|6344681|6361427|6341939|6338258|6338288|6348446|6339971|6340907|6352286	4.6e-05		MP:0010769	0.285387	0
16	16	COMPARTMENTS		GTPase complex	0.0015	Gnai3|Gna13|Gnal|Gnaq|Hras|Gnb2|Gnaz|Gna11|Gnai2|Sos1|Gnai1|Gng3|Gng2|Gnb1|Gnao1|Gnb5	6429483	6338174|6338204|6338228|6338222|6338348|6338336|6370076|6354647|6338414|6339890|6338294|6338270|6338264|6338378|6338258|6338288	9.05e-05		GOCC:1905360	0.282391	0
34	24	GO Biological Process		Positive regulation of ERK1 and ERK2 cascade	0.0015	Braf|Map2k7|Map2k1|Cd44|Crkl|Pten|Ptk2b|Pdgfrb|Hras|Abl2|Ntrk1|Akap12|Lrp1|Fermt2|Mapk3|Gnai2|Ptpn11|Prkca|Rap1a|Src|Shc1|Arrb2|Rapgef2|Camk2d	6429483	6339188|6343109|6339179|6339269|6346283|6340040|6343772|6342797|6338348|6351968|6353840|6345056|6343988|6353543|6338396|6338414|6341219|6339029|6339161|6338330|6341435|6339146|6363752|6355961	8.58e-05		GO:0070374	0.282391	0
34	24	GO Biological Process		Cellular response to molecule of bacterial origin	0.0015	Efnb2|Akt1|Map2k7|Irf3|Rhoa|Rela|Casp1|Vim|Nfkb1|Myd88|Git1|Ogt|Mapk3|Mapk1|Capn2|Sirt2|Dab2ip|Src|Prkce|Pde4d|Sirpa|Bcr|Gbp2|Stat1	6429483	6340163|6339134|6343109|6343658|6339083|6339074|6339644|6345344|6339053|6341411|6340169|6341507|6338396|6338354|6341966|6341117|6363677|6338330|6339017|6345245|6379910|6346910|6390794|6341459	8.58e-05		GO:0071219	0.282391	0
44	28	GO Biological Process		Regulation of cellular response to growth factor stimulus	0.0015	Cav2|Stk11|Ctnnb1|Ppm1a|Hsp90ab1|Ppp2r5b|Spred1|Sdcbp|Ilk|Pin1|Lrp1|Ogt|Neo1|Prkcb|Axin1|Mpp5|Smurf1|Bmpr2|Dab2ip|Spred2|Wasf1|Fkbp8|Atp2b4|Hipk2|Cyfip2|Smad2|Tgfb1i1|Sh3glb1	6429483	6338426|6343529|6339578|6343124|6338447|6341252|6363719|6340838|6341660|6343700|6343988|6341507|6380348|6339005|6340922|6383537|6348368|6384383|6363677|6363668|6338513|6348914|6345143|6365099|6338477|6341363|6357158|6389090	8.47e-05		GO:0090287	0.282391	0
44	28	GO Biological Process		Regulation of blood circulation	0.0015	Jup|Akt1|Map2k1|Rhoa|Atp2b1|Ryr2|Atp1b1|Slc9a1|Dock5|Cacna1b|Atp1a1|Pebp1|Prkca|Gsk3a|Bmpr2|Grk2|Hsp90aa1|Shc1|Hdac4|Trpv1|Tpm1|Pde4d|Sri|Atp2b4|Nos1|Slc8a1|Gnao1|Calm1	6429483	6340904|6339134|6339179|6339083|6345152|6345257|6345116|6339263|6346865|6338441|6345134|6338975|6339029|6341621|6384383|6341285|6338453|6341435|6348740|6345236|6351599|6345245|6355997|6345143|6341567|6345179|6338258|6384980	8.47e-05		GO:1903522	0.282391	0
275	103	MPO		Abnormal forebrain morphology	0.0015	Braf|Stk11|Coro1c|Kit|Ctnnb1|Pten|Cacng2|Apc2|Frs2|Dbn1|Ywhaz|Cdh2|Abl2|Ptpn12|Casp9|Rheb|Dffa|Ctnnbip1|Brap|Prkab1|Fscn1|Wasl|Ophn1|Vac14|Csk|Atp1b3|Gabrb3|Irs2|Map2k4|Shtn1|Ppp1r9b|Cd81|Ric8b|Atp1b2|Dock3|Pebp1|Ccdc88a|S1pr1|Wdfy3|Ppp3ca|Basp1|Kcnj10|Cdc42|Ptpn11|Llgl1|Cit|Ctnnd1|Cdkn1b|Mapk1|Actn4|Map1b|Ndrg3|Ywhae|Nf1|Axin1|Gria2|Arhgap35|Cacnb4|Apc|Sh3pxd2a|Mpp5|Ncor2|Mapk8ip3|Magi2|Itgb1|Ncald|Trio|Dlg5|Tsc2|Synpo|Mapt|Arpc3|Myh10|L1cam|Camk2a|Wasf1|Dab1|Gabbr2|Dlg4|Plcb1|Akt3|Tsc1|Robo2|Dpysl3|Fkbp8|Afdn|Inpp4a|Myo9a|Hipk2|Ctnna2|Pard3|Pik3c2a|Arhgef12|Iqsec2|Akap13|Smad2|Gnb1|Pik3r4|Abi2|Ube3a|Cfl1|Casp3|Arhgap5	6429483	6339188|6343529|6338507|6341279|6339578|6340040|6345017|6340934|6344657|6356024|6339173|6340961|6351968|6357431|6341636|6341501|6368981|6347822|6352349|6343577|6347633|6338603|6348257|6372383|6357107|6345098|6354362|6341369|6341513|6375512|6350786|6340892|6338177|6345074|6351956|6338975|6338420|6338408|6378659|6350492|6340844|6379013|6338561|6341219|6380105|6348434|6340880|6341615|6338354|6347282|6341000|6338963|6339098|6338951|6340922|6345203|6348479|6345035|6340940|6370004|6383537|6344444|6343172|6347786|6338429|6384965|6379253|6380108|6341630|6360242|6340775|6338615|6351689|6339227|6350813|6338513|6346916|6338402|6341006|6338342|6339089|6340496|6359345|6353741|6348914|6347657|6340064|6348278|6365099|6340928|6350036|6340058|6345422|6362936|6344996|6341363|6338378|6352139|6351398|6347723|6338555|6341465|6348446	5.34e-05		MP:0000783	0.282391	0
295	109	MPO		Abnormal learning/memory/conditioning	0.0015	Braf|Map2k7|Prkacb|Ctnnb1|Pten|Ksr1|Ppp2r5e|Dbn1|Bcl2l2|Ywhaz|Gabbr1|Maged1|Baiap2|Ric8a|Abl2|Vim|Spred1|Epb41l1|Ntrk1|Slc9a1|Dffa|Prkab1|Arhgef6|Hdac6|Ophn1|Igbp1|Rps6ka3|Csk|Lnpep|Git1|Cacna1b|Gabrb3|Atp1a1|Ablim3|Wdr45|Ppp1r9b|Lrp1|Camk4|Dock3|Pebp1|Ccdc88a|Mapk3|Golph3|Ptpn11|Ulk3|Ppp1r2|Grm7|Mapk1|Map1b|Rgs14|Prkcb|Nf1|Gnai1|Gria2|Crtc1|Ctnnd2|Mpp5|Ppp2r5c|Ncoa1|Srgap3|Magi2|Pdxp|Camk2b|Src|Camkk1|Tsc2|Synpo|Hdac4|Mapt|Arpc3|Trpv1|L1cam|Ppp3r1|Camk2a|Foxo3|Wasf1|Srcin1|Gabbr2|Arrb2|Dlg4|Plcb1|Akt3|Efr3b|Camkk2|Sh3kbp1|Pak3|Tsc1|Gsk3b|Tnk2|Robo2|Adgrb3|Nos1|Hipk2|Ctnna2|Iqsec2|Sipa1l1|Pla2g6|Pik3r4|Apbb1|Abi2|Rgs7|Gabra2|Ube3a|Kcnj11|Csnk2a2|Gnao1|Cacnb3|Kctd16|Calm1	6429483	6339188|6343109|6338252|6339578|6340040|6339167|6341342|6356024|6357740|6339173|6338366|6358583|6338519|6338276|6351968|6345344|6363719|6339233|6353840|6339263|6368981|6343577|6358691|6341156|6348257|6354230|6363767|6357107|6341309|6340169|6338441|6354362|6345134|6375434|6374447|6350786|6343988|6348734|6351956|6338975|6338420|6338396|6362753|6341219|6359159|6380045|6380450|6338354|6341000|6338360|6339005|6338951|6338294|6345203|6367022|6347600|6383537|6341207|6347585|6369947|6347786|6339803|6372014|6338330|6377102|6341630|6360242|6348740|6340775|6338615|6345236|6339227|6354200|6350813|6341651|6338513|6365957|6338402|6339146|6341006|6338342|6339089|6388775|6343562|6368174|6339023|6340496|6339041|6373001|6359345|6381761|6341567|6365099|6340928|6362936|6385052|6356669|6352139|6372881|6351398|6338240|6354338|6347723|6361292|6347765|6338258|6351833|6361253|6384980	4.97e-05		MP:0002063	0.282391	0
69	38	MPO		Abnormal lymph node morphology	0.0015	Efnb2|Braf|Irf3|Pten|Myh9|Ppp2ca|Ryr2|Ywhaz|Rassf5|Nfkb1|Brap|Arhgef6|Map3k7|Pebp1|Wdfy3|Smcr8|Il31ra|Ulk3|Tgfbr2|Ppp2r5a|Cacnb4|Apc|Ppp2r5c|Wipf1|Rel|Ppp3r1|Foxo3|Pik3cd|Coro1a|Itch|Prkcd|Tnk2|Atp2b4|Pik3c2a|Cd200|Stat1|Cbl|Cyld	6429483	6340163|6339188|6343658|6340040|6338471|6341441|6345257|6339173|6350801|6339053|6352349|6358691|6343154|6338975|6378659|6343505|6357626|6359159|6347606|6341189|6345035|6340940|6341207|6338537|6344357|6354200|6341651|6338300|6382724|6379472|6339035|6373001|6345143|6340058|6390449|6341459|6340856|6344408	5.29e-05		MP:0002339	0.282391	0
459	155	MPO		Embryo phenotype	0.0015	Raf1|Efnb2|Jup|Akt1|Capns1|Map3k3|Braf|Stk11|Coro1c|Map2k1|Kit|Crkl|Ctnnb1|Rhoa|Pten|Myh9|Vmp1|Cops3|Gopc|Lims1|Atp2b1|Frs2|Ppp2ca|Rock2|Gna13|Ryr2|Dbn1|Vcl|Ywhaz|Rbx1|Gpaa1|Pak2|Hsp90ab1|Tfeb|Cdh2|Pdgfrb|Plcb3|Shoc2|Wdr45b|Baiap2|Rptor|Wdr24|Vim|Pik3ca|Tln1|Ptpn12|Casp9|Rheb|Ctnnbip1|Brap|Fscn1|Arpc1a|Wasl|Parva|Lamtor1|Ilk|Csk|Atp1b3|Pip5k1c|Pkn2|Map3k7|Lrp1|Fermt2|Itpk1|Nek9|Sfn|Efnb1|S1pr1|Mapk3|Rictor|Wdfy3|Baiap2l1|Cdc42|Ptpn11|Llgl1|Tgfbr2|Mapk1|Actn4|Sos1|Rgs14|Capn2|Nf1|Axin1|Arhgap35|Apc|Ppm1b|Sh3pxd2a|Wasf2|Daam1|Ncoa1|Bmpr2|Grk2|Itgb1|Map3k20|Src|Shc1|Deptor|Tsc2|Pikfyve|Cttn|Dstn|Arpc3|Ppp1cc|Myh10|Akap10|Ppp3r1|Specc1l|Prkar1a|Tmod1|Pak4|Nf2|Flrt3|Arhgef7|Arhgap1|Nckap1|Ttn|Amot|Shroom3|Atg16l1|Tpm1|Tsc1|Fkbp5|Pik3c3|Palld|Rapgef2|Aip|Fkbp8|Adgrb3|Afdn|Abi1|Becn1|Inpp5e|Rps6kb1|Stat3|Myo9a|Grip1|Ywhaq|Pip4p1|Pard3|Pik3c2a|Arhgef12|Bcar1|Akap13|Smad2|Gnb1|Myo18a|Slc8a1|Gps1|Csnk2b|Actr3|Nek7|Cfl1|Gab1|Pi4ka|Tjp2	6429483	6338948|6340163|6340904|6339134|6341918|6341162|6339188|6343529|6338507|6339179|6341279|6346283|6339578|6339083|6340040|6338471|6352136|6340787|6353486|6353537|6345152|6344657|6341441|6338957|6338204|6345257|6356024|6338465|6339173|6341993|6341927|6339068|6338447|6352295|6340961|6342797|6338372|6339116|6362492|6338519|6341645|6354077|6345344|6338312|6341300|6357431|6341636|6341501|6347822|6352349|6347633|6338591|6338603|6353573|6344573|6341660|6357107|6345098|6340034|6341243|6343154|6343988|6353543|6343940|6378032|6341261|6340181|6338408|6338396|6341552|6378659|6369932|6338561|6341219|6380105|6347606|6338354|6347282|6339890|6338360|6341966|6338951|6340922|6348479|6340940|6355871|6370004|6338573|6348461|6347585|6384383|6341285|6338429|6343148|6338330|6341435|6341147|6341630|6347309|6338585|6345473|6338615|6350138|6351689|6345047|6354200|6353711|6345287|6340817|6339047|6341090|6388595|6341336|6348353|6338525|6351680|6340823|6354557|6358001|6351599|6340496|6341447|6341330|6370580|6363752|6360587|6348914|6381761|6347657|6338543|6341405|6340016|6341546|6341474|6348278|6340175|6339104|6340004|6350036|6340058|6345422|6341321|6344996|6341363|6338378|6379691|6345179|6340793|6347744|6338621|6364247|6338555|6344681|6339971|6340907	5.32e-05		MP:0005380	0.282391	0
66	36	COMPARTMENTS		Extrinsic component of plasma membrane	0.0016	Gnai3|Cav2|S100a6|Jup|Hck|Crkl|Ctnnb1|Rhoa|Apc2|Gna13|Ryr2|Cdh2|Gnal|Gnaq|Gnb2|Anxa2|Gnaz|S100a10|Gna11|Fermt2|Gnai2|Ctnnd1|Gnai1|Apc|Magi2|Src|Gng3|Dgki|Dlg4|Mcf2l|Ctnna2|Gng2|Gnb1|Cyld|Gnao1|Gnb5	6429483	6338174|6338426|6339854|6340904|6338306|6346283|6339578|6339083|6340934|6338204|6345257|6340961|6338228|6338222|6338336|6339869|6370076|6339863|6354647|6353543|6338414|6340880|6338294|6340940|6347786|6338330|6338270|6360143|6341006|6348428|6340928|6338264|6338378|6344408|6338258|6338288	9.65e-05		GOCC:0019897	0.279588	0
195	78	GO Biological Process		Regulation of cellular catabolic process	0.0016	Gnai3|Araf|Akt1|Stk11|Ikbkg|Map2k1|Pip4k2a|Pten|Pip4k2c|Ppp1cb|Pip4k2b|Nprl3|Rock2|Ptk2b|Rbx1|Hsp90ab1|Tfeb|Rptor|Wdr24|Casp1|Vim|Sdcbp|Prkaa2|Rragc|Dffa|Dvl1|Hdac6|Rab39b|Mtmr2|Anxa2|Myd88|Git1|Irs2|Ppp1ca|Map3k7|Wdr45|Ogt|Atg2a|Mapk3|Smcr8|Prkaa1|Gsk3a|Sirt2|Axin1|Dtx3l|Smurf1|Tecpr1|Map1a|Tsc2|Rragd|Mapt|Cttn|Foxo3|Bnip3|Itch|Mtmr3|Prkcd|Atg16l1|Tsc1|Gsk3b|Zc3hav1|Optn|Pik3c3|Depdc5|Atp2b4|Becn1|Stat3|Wdr41|Hipk2|Mtm1|Pik3c2a|Csnk1a1|Mapk9|Pik3r4|Sh3glb1|Ube3a|Casp3|Csnk2a2	6429483	6338174|6339110|6339134|6343529|6341573|6339179|6340052|6340040|6340022|6350150|6340010|6354044|6338957|6343772|6341993|6338447|6352295|6341645|6354077|6339644|6345344|6340838|6343583|6341123|6368981|6341135|6341156|6343487|6347267|6339869|6341411|6340169|6341369|6350144|6343154|6374447|6341507|6359147|6338396|6343505|6343571|6341621|6341117|6340922|6383525|6348368|6359135|6359174|6341630|6341267|6340775|6338585|6341651|6348920|6379472|6362777|6339035|6358001|6340496|6339041|6388274|6343517|6341330|6354071|6345143|6341405|6341474|6343499|6365099|6361196|6340058|6347795|6343160|6352139|6389090|6347723|6341465|6347765	8.87e-05		GO:0031329	0.279588	0
16	16	GO Biological Process		Phosphatidylinositol dephosphorylation	0.0016	Ocrl|Pten|Mtmr6|Sacm1l|Mtmr2|Mtmr12|Mtmr7|Inpp5f|Inpp5j|Inppl1|Inpp5b|Mtmr3|Synj1|Inpp5e|Pip4p1|Mtm1	6429483	6339953|6340040|6357374|6340082|6347267|6372605|6362792|6340028|6343934|6350075|6340070|6362777|6340046|6340016|6340004|6361196	9.05e-05		GO:0046856	0.279588	0
30	23	TISSUES		Leukocyte	0.0016	Akt1|Ikbkg|Map2k1|Cd44|Ctnnb1|Serpinb6a|Casp1|Rassf5|Anxa5|Fmnl1|Mapk3|Serpinb1a|Ppp2r5c|Stat6|Hsp90aa1|Pik3cd|Thy1|Stat3|Map2k2|Pick1|Mapk9|Stat1|Sh3glb1	6429483	6339134|6341573|6339179|6339269|6339578|6351722|6339644|6350801|6341393|6348218|6338396|6369458|6341207|6341111|6338453|6338300|6345383|6341474|6339155|6353135|6343160|6341459|6389090	4.92e-05		BTO:0000751	0.279588	0
74	39	UniProt Keywords		Palmitate	0.0016	Gnai3|Stk11|Hck|Clip3|Efr3a|Gna13|Vcl|Tnfrsf21|Gnal|Gnaq|Hras|Cd9|Rgs10|Mpp1|Gnaz|Palm|Igsf8|Gna11|S1pr1|Gnai2|Rgs7bp|Rhob|Pi4k2a|Flot2|Yes1|Gnai1|Gria2|Gria3|Cd151|Dlg4|Efr3b|S1pr5|Stat3|Grip1|Pag1|Mapk10|Pick1|Rgs7|Gnao1	6429483	6338174|6343529|6338306|6350195|6350876|6338204|6338465|6360191|6338228|6338222|6338348|6340874|6338282|6360119|6370076|6375380|6365879|6354647|6338408|6338414|6371228|6344720|6339965|6340898|6343736|6338294|6345203|6345173|6365873|6341006|6388775|6338384|6341474|6340175|6354992|6343166|6353135|6338240|6338258	8.73e-05		KW-0564	0.279588	0
34	24	Reactome Pathways		Toll-like Receptor Cascades	0.0016	Map2k7|Irf3|Ikbkg|Ppp2ca|Map2k6|Tab1|Rela|Nfkb1|Gsdme|Rps6ka3|Tab3|Map3k7|Map2k4|Mapk3|Ptpn11|Mapk1|Tank|Rps6ka1|Dusp3|Pik3c3|Mapk10|Mapk9|Pik3r4|Birc2	6429483	6343109|6343658|6341573|6341441|6342083|6343142|6339074|6339053|6364226|6363767|6343136|6343154|6341513|6338396|6341219|6338354|6343694|6363776|6378500|6341330|6343166|6343160|6352139|6339626	8.58e-05		MMU-168898	0.279588	0
18	17	Reactome Pathways		Costimulation by the CD28 family	0.0016	Akt1|Ppp2ca|Ppp2r5e|Pak2|Ppp2r5b|Pik3ca|Pak1|Csk|Rictor|Cdc42|Ptpn11|Ppp2r5a|Yes1|Ppp2r5c|Src|Akt3|Pak3	6429483	6339134|6341441|6341342|6339068|6341252|6338312|6339059|6357107|6341552|6338561|6341219|6341189|6343736|6341207|6338330|6339089|6339023	8.7e-05		MMU-388841	0.279588	0
169	71	MPO		Abnormal liver morphology	0.0016	Raf1|Jup|Akt1|Braf|Ikbkg|Coro1c|Pten|Pip4k2c|Nprl3|Ppp2ca|Dbn1|Osmr|Gnaq|Rela|Rptor|Ptpn12|Brap|Prkab1|Acta1|Prkab2|Rcan2|Prkar2b|Map3k7|Map2k4|Gna11|Agap2|Lrp1|Fmnl1|Dagla|Rictor|Wdfy3|Ptpn11|Samd14|Tgfbr2|Cdkn1b|Actn4|Nf1|Apc|Sh3pxd2a|Wasf2|Mark3|Ncor2|Itgb1|Deptor|Tsc2|Nrbf2|Trpv1|Akap10|Jak1|Wasf1|Arhgap1|Prkcd|Tsc22d3|Shroom3|Tsc1|Gsk3b|Nr3c1|Pik3c3|Crtc3|Rapgef2|Aip|Inpp5e|Stat3|Nos1|Abhd6|Bcar1|Sra1|Gps1|Stat1|Cbl|Gab1	6429483	6338948|6340904|6339134|6339188|6341573|6338507|6340040|6340022|6354044|6341441|6356024|6357614|6338222|6339074|6341645|6357431|6352349|6343577|6338483|6343589|6375011|6345278|6343154|6341513|6354647|6375641|6343988|6348218|6377051|6341552|6378659|6341219|6375650|6347606|6341615|6347282|6338951|6340940|6370004|6338573|6352277|6344444|6338429|6341147|6341630|6366608|6345236|6345047|6357620|6338513|6348353|6339035|6338999|6354557|6340496|6339041|6341141|6341330|6367043|6363752|6360587|6340016|6341474|6341567|6348125|6341321|6384167|6340793|6341459|6340856|6344681	5.58e-05		MP:0000598	0.279588	0
28	22	MPO		Abnormal response of heart to induced stress	0.0016	Raf1|Capns1|Ctnnb1|Ryr2|Ldb3|Atp1b1|Slc9a1|Pak1|Mlip|Inpp5f|Rcan1|Prkca|Itgb1|Map3k5|Trpv1|Bnip3|Acp1|Fhl1|Nos1|Ppp3cb|Akap13|Camk2d	6429483	6338948|6341918|6339578|6345257|6357053|6345116|6339263|6339059|6373355|6340028|6378827|6339029|6338429|6341609|6345236|6348920|6347579|6388892|6341567|6350498|6344996|6355961	5.55e-05		MP:0004484	0.279588	0
32	23	GO Biological Process		Regulation of JNK cascade	0.0017	Akt1|Map2k7|Crk|Ptk2b|Hras|Xiap|Myd88|Map3k7|Map2k4|Cdc42|Axin1|Mapk8ip3|Dab2ip|Map3k5|Dusp3|Itch|Plcb1|Magi3|Sirpa|Hipk2|Fgd4|Mapk9|Cyld	6429483	6339134|6343109|6341348|6343772|6338348|6341417|6341411|6343154|6341513|6338561|6340922|6343172|6363677|6341609|6378500|6379472|6338342|6347753|6379910|6365099|6372572|6343160|6344408	9.91e-05		GO:0046328	0.276955	0
32	23	GO Biological Process		Cellular response to lipopolysaccharide	0.0017	Efnb2|Akt1|Map2k7|Irf3|Rhoa|Rela|Casp1|Vim|Nfkb1|Myd88|Git1|Ogt|Mapk3|Mapk1|Capn2|Dab2ip|Src|Prkce|Pde4d|Sirpa|Bcr|Gbp2|Stat1	6429483	6340163|6339134|6343109|6343658|6339083|6339074|6339644|6345344|6339053|6341411|6340169|6341507|6338396|6338354|6341966|6363677|6338330|6339017|6345245|6379910|6346910|6390794|6341459	9.91e-05		GO:0071222	0.276955	0
303	109	GO Cellular Component		Supramolecular fiber	0.0017	Jup|Stk11|Hck|Map2k1|Hspb1|Ctnnb1|Coro1b|Clip3|Myh9|Apc2|Ryr2|Dbn1|Ldb3|Vcl|Parvb|Twf1|Twf2|Cd2ap|Baiap2|Xiap|Casp1|Rassf5|Vim|Nebl|Map1lc3a|Anxa5|Capzb|Stmn1|Dvl1|Wasl|Parva|Pak1|Ilk|Hdac6|Igbp1|Acta1|Nexn|Diaph2|Mtmr12|Shtn1|Myl12b|Fermt2|Myh14|Wipf2|Ppp3ca|Ezr|Actn4|Map1b|Rgs14|Ppp1r12a|Ppp2r5a|Gsk3a|Yes1|Carmil1|Sirt2|Synm|Cfl2|Apc|Dysf|Src|Pls1|Map1a|Wipf1|Csrp1|Synpo|Hdac4|Mapt|Cttn|Arpc3|Myh10|Sqstm1|Specc1l|Coro1a|Gas2|Tmod1|Nckap1|Ttn|Amot|Shroom3|Cab39|Tpm1|Arpc2|Tsc1|Pls3|Flna|Gsk3b|Palld|Dpysl3|Synj1|Pde4d|Lcp1|Sri|Atp2b4|Wipf3|Nos1|Map2k2|Myo9a|Ppp3cb|Mtm1|Csnk1a1|Myo9b|Myo18a|Ppp1r12b|Slc8a1|Actr3|Abi2|Cyld|Trip10|Calm1	6429483	6340904|6343529|6338306|6339179|6341579|6339578|6338501|6350195|6338471|6340934|6345257|6356024|6357053|6338465|6353564|6339239|6339209|6353726|6338519|6341417|6339644|6350801|6345344|6365357|6341237|6341393|6345479|6368474|6341135|6338603|6353573|6339059|6341660|6341156|6354230|6338483|6356108|6348410|6372605|6375512|6350105|6353543|6351674|6369998|6350492|6339275|6347282|6341000|6338360|6348341|6341189|6341621|6343736|6353720|6341117|6357134|6338549|6340940|6360641|6338330|6339245|6359174|6338537|6386051|6360242|6348740|6340775|6338585|6338615|6351689|6342095|6353711|6382724|6388160|6340817|6338525|6351680|6340823|6354557|6343616|6351599|6338609|6340496|6344705|6341183|6339041|6370580|6353741|6340046|6345245|6362039|6355997|6345143|6370016|6341567|6339155|6348278|6350498|6361196|6347795|6348440|6379691|6350132|6345179|6338621|6351398|6344408|6369962|6384980	0.00012		GO:0099512	0.276955	0
37	26	GO Molecular Function		Phosphatase regulator activity	0.0017	Ppp1r12c|Map2k6|Ppp2r5e|Ppp4r4|Ppp1r1a|Ppp2r5b|Ppp1r7|Ppp2r2c|Igbp1|Rcan2|Map3k7|Mtmr12|Ppp1r9b|Ptpa|Ppp1r11|Ppp1r2|Rcan1|Ppp1r12a|Ppp2r5a|Ppp2r5c|Bmpr2|Ppp2r2a|Ppp3r1|Sbf1|Ppp1r12b|Calm1	6429483	6350102|6342083|6341342|6355910|6345122|6341252|6350855|6340529|6354230|6375011|6343154|6372605|6350786|6341492|6350792|6380045|6378827|6348341|6341189|6341207|6384383|6341213|6354200|6372611|6350132|6384980	4.61e-05		GO:0019208	0.276955	0
21	16	KEGG Pathways		Pancreatic secretion	0.0017	Rhoa|Atp2b1|Ryr2|Gnaq|Plcb3|Atp1b1|Slc9a1|Atp1b3|Atp1a1|Atp1b2|Prkca|Prkcb|Rap1a|Plcb1|Atp1a4|Atp2b4	6429483	6339083|6345152|6345257|6338222|6338372|6345116|6339263|6345098|6345134|6345074|6339029|6339005|6339161|6338342|6345092|6345143	0.00073		mmu04972	0.276955	0
314	114	MPO		Decreased body size	0.0017	Raf1|Araf|Akt1|Braf|Stk11|Wdr1|Kit|Ctnnb1|Abhd16a|Pten|Pfn1|Cacng2|Atp2b1|Rock2|Ldb3|Ywhaz|Gnal|Pdgfrb|Rela|Inpp1|Pik3ca|Ntrk1|Dock7|Slc9a1|Casp9|Prkab1|Fscn1|Wasl|Rgs10|Ilk|Ophn1|Rps6ka3|Vac14|Acta1|Nectin1|Myd88|Ntrk3|Gabrb3|Rcan2|Wdr45|Ppp1r9b|Fermt2|Dagla|Inppl1|Kcnj10|Cdc42|Ptpn11|Mapk1|Rhob|Sos1|Map1b|Nf1|Gsk3a|Axin1|Gria2|Arhgap35|Cfl2|Cacnb4|Enah|Apc|Ctbp1|Ppp2r5c|Daam1|Map3k4|Ppp2r2a|Itgb1|Ncald|Camk2b|Src|Spred2|Gng3|Prkce|Tsc2|Hdac4|Arpc3|Pkp4|Jak1|L1cam|Ppp3r1|Wasf1|Arhgap17|Dab1|Dlg4|Nf2|Plcb1|Acp1|Ttn|Tsc1|Nr3c1|Pik3c3|Cacna1a|Fkbp8|Rps6kb1|Stat3|Inpp4a|Grip1|Tbc1d4|Pik3c2a|Smad2|Ranbp9|Prepl|Asap1|Stat1|Rgs7|Sh2b1|Kcnj11|Casp3|2900026A02Rik|Gnao1|Gnb5|Arhgap5|Zfyve1|Pi4ka|Calm1	6429483	6338948|6339110|6339134|6339188|6343529|6345458|6341279|6339578|6348116|6340040|6338531|6345017|6345152|6338957|6357053|6339173|6338228|6342797|6339074|6361421|6338312|6353840|6340799|6339263|6341636|6343577|6347633|6338603|6338282|6341660|6348257|6363767|6372383|6338483|6359117|6341411|6354086|6354362|6375011|6374447|6350786|6353543|6377051|6350075|6379013|6338561|6341219|6338354|6344720|6339890|6341000|6338951|6341621|6340922|6345203|6348479|6338549|6345035|6352214|6340940|6347729|6341207|6348461|6344849|6341213|6338429|6384965|6372014|6338330|6363668|6338270|6339017|6341630|6348740|6338615|6340949|6357620|6339227|6354200|6338513|6379355|6346916|6341006|6341090|6338342|6347579|6351680|6340496|6341141|6341330|6338435|6348914|6341546|6341474|6340064|6340175|6341600|6340058|6341363|6380978|6383186|6343352|6341459|6338240|6367220|6361292|6341465|6386009|6338258|6338288|6348446|6376469|6339971|6384980	6e-05		MP:0001265	0.276955	0
25	20	GO Biological Process		Heart morphogenesis	0.0018	Crkl|Ctnnb1|Ryr2|Tab1|Parva|Ilk|Ppp1r13l|S1pr1|Cdc42|Tgfbr2|Sos1|Gsk3a|Ncor2|Bmpr2|Ttn|Tpm1|Flna|Robo2|Dvl3|Slc8a1	6429483	6346283|6339578|6345257|6343142|6353573|6341660|6362048|6338408|6338561|6347606|6339890|6341621|6344444|6384383|6351680|6351599|6341183|6359345|6347717|6345179	0.0001		GO:0003007	0.274473	0
101	48	GO Biological Process		Cell projection assembly	0.0018	Actr2|Rdx|Ocrl|Kit|Wasf3|Dbnl|Slc9a3r1|Vcl|Parvb|Mylk|Pdgfrb|Abl2|Gsn|Capzb|Fscn1|Parva|Arhgef6|Vav3|Ablim3|Shtn1|Ppp1r9b|Inppl1|Ccdc88a|Mtss2|S1pr1|Kcnj10|Cdc42|Golph3|Ezr|Carmil1|Ablim1|Wasf2|Nck2|Itgb1|Srgap2|Cttn|Myh10|Rhog|Arhgef7|Nckap1|Flna|Nck1|Rapgef2|Fnbp1l|Fgd4|Asap1|Actr3|Sh2b1	6429483	6338462|6339194|6339953|6341279|6338495|6354473|6339281|6338465|6353564|6345080|6342797|6351968|6339215|6345479|6347633|6353573|6358691|6341453|6375434|6375512|6350786|6350075|6338420|6372389|6338408|6379013|6338561|6362753|6339275|6353720|6375440|6338573|6340187|6338429|6352160|6338585|6351689|6341291|6341336|6338525|6341183|6338489|6363752|6359168|6372572|6343352|6338621|6367220	0.0001		GO:0030031	0.274473	0
69	37	GO Biological Process		Positive regulation of protein-containing complex assembly	0.0018	Rhoa|Pfn1|Evl|Ptk2b|Ppp2r5b|Baiap2|Fscn1|Vasp|Pak1|Myd88|Git1|Fermt2|Rictor|Baiap2l1|Cdc42ep1|Cdkn1b|Map1b|Carmil1|Apc|Nck2|Dab2ip|Src|Hsp90aa1|Prkce|Mapt|Cttn|Nckap1|Arpc2|Gsk3b|Nck1|Msn|Lcp1|Asap1|Mapk9|Actr3|Nek7|Sh3glb1	6429483	6339083|6338531|6350219|6343772|6341252|6338519|6347633|6345212|6339059|6341411|6340169|6353543|6341552|6369932|6379214|6341615|6341000|6353720|6340940|6340187|6363677|6338330|6338453|6339017|6340775|6338585|6338525|6338609|6339041|6338489|6339287|6362039|6343352|6343160|6338621|6364247|6389090	0.0001		GO:0031334	0.274473	0
25	20	GO Biological Process		Epithelial cell proliferation	0.0018	Cav2|Efnb2|Stk11|Map2k1|Kit|Ctnnb1|Lims1|Bcl2l2|Irs2|Agap2|Sfn|Cdkn1b|Mapk1|Nf1|Serpinb1a|Apc|Bmpr2|Stat6|Rps6ka1|Map2k2	6429483	6338426|6340163|6343529|6339179|6341279|6339578|6353537|6357740|6341369|6375641|6341261|6341615|6338354|6338951|6369458|6340940|6384383|6341111|6363776|6339155	0.0001		GO:0050673	0.274473	0
67	37	MPO		Abnormal female reproductive system morphology	0.0018	Efnb2|Akt1|Braf|Stk11|Kpna1|Cd44|Kit|Ctnnb1|Pten|Pik3ca|Lamtor1|Pin1|Irs2|Pcyt1b|Camk4|Cdkn1b|Crtc1|Cacnb4|Apc|Sh3pxd2a|Ncoa1|Prkce|Tsc2|Foxo3|Gas2|Trim25|Tsc1|Afdn|Becn1|Stat3|Nos1|Ranbp9|Sra1|Ube3a|Sh2b1|Cbl|Casp3	6429483	6340163|6339134|6339188|6343529|6340694|6339269|6341279|6339578|6340040|6338312|6344573|6343700|6341369|6359072|6348734|6341615|6367022|6345035|6340940|6370004|6347585|6339017|6341630|6341651|6388160|6343682|6340496|6347657|6341405|6341474|6341567|6380978|6384167|6347723|6367220|6340856|6341465	6.35e-05		MP:0001119	0.274473	0
35	24	COMPARTMENTS		Plasma membrane raft	0.0019	Cav2|Flot1|Hck|Coro1c|Ctnnb1|Cdh2|Gnaq|Atp1b1|Hdac6|Atp1b3|Atp1a1|Mapk3|Ptpn11|Tgfbr2|Ezr|Ctnnd1|Mapk1|Flot2|Bmpr2|Grk2|Src|Tsc2|Prkar1a|Cbl	6429483	6338426|6340781|6338306|6338507|6339578|6340961|6338222|6345116|6341156|6345098|6345134|6338396|6341219|6347606|6339275|6340880|6338354|6340898|6384383|6341285|6338330|6341630|6345287|6340856	0.00012		GOCC:0044853	0.272125	0
53	31	COMPARTMENTS		Transferase complex, transferring phosphorus-containing groups	0.0019	Akt1|Stk11|Ikbkg|Strada|Pten|Ksr1|Rela|Pik3ca|Prkaa2|Prkag2|Prkab1|Vac14|Prkar2a|Prkab2|Irs2|Map3k7|Smcr8|Tgfbr2|Prkaa1|Map3k5|Nrbf2|Rel|Pik3cd|Prkar1a|Cab39|Pik3c3|Becn1|Wdr41|Pard3|Pik3c2a|Pik3r4	6429483	6339134|6343529|6341573|6343610|6340040|6339167|6339074|6338312|6343583|6343595|6343577|6372383|6345263|6343589|6341369|6343154|6343505|6347606|6343571|6341609|6366608|6344357|6338300|6345287|6343616|6341330|6341405|6343499|6350036|6340058|6352139	0.00011		GOCC:0061695	0.272125	0
190	76	GO Biological Process		Positive regulation of gene expression	0.0019	Rdx|Flot1|Akt1|Braf|Irf3|Ikbkg|Map2k1|Hspb1|Cd44|Kit|Ctnnb1|Pten|Myh9|Lims1|Rock2|Ptk2b|Rps6kb2|Rela|Hras|Casp1|Abl2|Vim|Prkcq|Gsn|Nfkb1|Prkab1|Acta1|Anxa2|Myd88|Akap12|S100a10|Ntrk3|Map3k7|Cd81|Lrp1|Ogt|S100a13|Mapk3|Ppp3ca|Ptpn11|Prkaa1|Ezr|Ctnnd1|Mapk1|Gsk3a|Ncor2|Nck2|Grk2|Stat6|Src|Hsp90aa1|Il1rap|Rel|Pik3cd|Arrb2|Plcb1|Mavs|Ttn|Gsk3b|Zc3hav1|Optn|Nr3c1|Nck1|Msn|Pde4d|Afdn|Rps6kb1|Stat3|Map2k2|Dennd1b|Nfat5|Smad2|Cd200|Mapk9|Stat1|Mapk13	6429483	6339194|6340781|6339134|6339188|6343658|6341573|6339179|6341579|6339269|6341279|6339578|6340040|6338471|6353537|6338957|6343772|6341528|6339074|6338348|6339644|6351968|6345344|6341225|6339215|6339053|6343577|6338483|6339869|6341411|6345056|6339863|6354086|6343154|6340892|6343988|6341507|6339857|6338396|6350492|6341219|6343571|6339275|6340880|6338354|6341621|6344444|6340187|6341285|6341111|6338330|6338453|6346274|6344357|6338300|6339146|6338342|6339632|6351680|6339041|6388274|6343517|6341141|6338489|6339287|6345245|6347657|6341546|6341474|6339155|6381389|6390242|6341363|6390449|6343160|6341459|6338210	0.00011		GO:0010628	0.272125	0
13	13	WikiPathways		Mapk cascade	0.0019	Raf1|Araf|Map3k3|Braf|Map2k1|Map2k6|Plcb3|Hras|Map2k4|Mapk3|Mapk1|Map2k2|Mapk10	6429483	6338948|6339110|6341162|6339188|6339179|6342083|6338372|6338348|6341513|6338396|6338354|6339155|6343166	0.00042		WP251	0.272125	0
102	49	MPO		Abnormal head morphology	0.0019	Raf1|Akt1|Braf|Stk11|Kit|Crkl|Ctnnb1|Crk|Vcl|Nectin3|Gnaq|Hras|Casp9|Rps6ka3|Acta1|Nectin1|Pkn2|Map3k7|Dsc1|Gna11|Ric8b|Sfn|Efnb1|Cdc42|Ptpn11|Tgfbr2|Mapk1|Nf1|Apc|Sh3pxd2a|Ncor2|Itgb1|Src|Hsp90aa1|Jak1|Prkar1a|Tmod1|Itch|Nf2|Ttn|Flna|Gsk3b|Inpp5e|Hipk2|Csnk1a1|Cbl|Cfl1|Casp3|Gab1	6429483	6338948|6339134|6339188|6343529|6341279|6346283|6339578|6341348|6338465|6359099|6338222|6338348|6341636|6363767|6338483|6359117|6341243|6343154|6340955|6354647|6338177|6341261|6340181|6338561|6341219|6347606|6338354|6338951|6340940|6370004|6344444|6338429|6338330|6338453|6357620|6345287|6340817|6379472|6341090|6351680|6341183|6339041|6340016|6365099|6347795|6340856|6338555|6341465|6344681	6.91e-05		MP:0000432	0.272125	0
51	31	MPO		Decreased CD4-positive, alpha-beta T cell number	0.0019	Map3k3|Ikbkg|Cd44|Sema4d|Atg3|Prkcq|Nfkb1|Arhgef6|Myd88|Map3k7|Ogt|Gnai2|Mapk1|Sos1|Elmo1|Arpc1b|Grk2|Stat6|Rel|Pik3cd|Coro1a|Itch|Mavs|Dgkz|Nr3c1|Pik3c3|Msn|Becn1|Stat3|Ppp3cb|Cyld	6429483	6341162|6341573|6339269|6348242|6358370|6341225|6339053|6358691|6341411|6343154|6341507|6338414|6338354|6339890|6343784|6338597|6341285|6341111|6344357|6338300|6382724|6379472|6339632|6362165|6341141|6341330|6339287|6341405|6341474|6350498|6344408	6.74e-05		MP:0008075	0.272125	0
45	28	GO Biological Process		Protein dephosphorylation	0.002	Stk11|Pten|Ppp1cb|Ppp2ca|Ppp2r5e|Ppm1a|Ppp2r5b|Ptpn12|Ppp1ca|Ubash3b|Ppp3ca|Ptpn11|Ppp1r12a|Ppp2r5a|Ppp3cc|Ppm1b|Ppp2r5c|Ppp2r2a|Pdxp|Ppp1cc|Ppp3r1|Dusp3|Mtmr3|Acp1|Nck1|Ppp3cb|Mtm1|Ssh2	6429483	6343529|6340040|6350150|6341441|6341342|6343124|6341252|6357431|6350144|6376304|6350492|6341219|6348341|6341189|6350486|6355871|6341207|6341213|6339803|6350138|6354200|6378500|6362777|6347579|6338489|6350498|6361196|6378818	0.00011		GO:0006470	0.269897	0
111	51	GO Biological Process		Response to extracellular stimulus	0.002	Akt1|Atp2b1|Nprl3|Tfeb|Wdr45b|Rptor|Wdr24|Map1lc3a|Ntrk1|Prkaa2|Rragc|Prkag2|Alb|Prkab1|Gabarapl2|Acta1|Prkab2|Mios|Wdr45|Wipi2|Mapk3|Rictor|Tgfbr2|Prkaa1|Mapk1|Map1b|Sirt2|Arhgap35|Ncoa1|Bmpr2|Src|Map3k5|Rragd|Mapt|Trpv1|Foxo3|Bnip3|Trim25|Mtmr3|Tsc1|Pik3c3|Depdc5|Becn1|Rps6kb1|Pik3c2a|Pick1|Slc8a1|Pik3r4|Sh3glb1|Cbl|Zfyve1	6429483	6339134|6345152|6354044|6352295|6362492|6341645|6354077|6341237|6353840|6343583|6341123|6343595|6341378|6343577|6345167|6338483|6343589|6354062|6374447|6359186|6338396|6341552|6347606|6343571|6338354|6341000|6341117|6348479|6347585|6384383|6338330|6341609|6341267|6340775|6345236|6341651|6348920|6343682|6362777|6340496|6341330|6354071|6341405|6341546|6340058|6353135|6345179|6352139|6389090|6340856|6376469	0.00012		GO:0009991	0.269897	0
40	26	GO Biological Process		Cytokine-mediated signaling pathway	0.002	Akt1|Irf3|Cd44|Kit|Lims1|Ptk2b|Osmr|Rela|Ilk|Myd88|Mapk3|Il31ra|Actn4|Stat2|Dok1|Stat6|Src|Il1rap|Jak1|Foxo3|Plcb1|Stat3|Csnk2b|Stat1|Gab1|Tjp2	6429483	6339134|6343658|6339269|6341279|6353537|6343772|6357614|6339074|6341660|6341411|6338396|6357626|6347282|6341174|6351950|6341111|6338330|6346274|6357620|6341651|6338342|6341474|6347744|6341459|6344681|6340907	0.00012		GO:0019221	0.269897	0
120	54	GO Biological Process		Chordate embryonic development	0.002	Ocrl|Akt1|Map2k1|Prkacb|Ctnnb1|Myh9|Pfn1|Cops3|Lims1|Rock2|Gna13|Ppp4r4|Dbn1|Tab1|Tfeb|Pdgfrb|Ric8a|Abl2|Dvl1|Vasp|Myo1e|Map3k7|Itpk1|Tgfbr2|Mapk1|Capn2|Nf1|Axin1|Arhgap35|Enah|Sh3pxd2a|Ncoa1|Ncor2|Bmpr2|Mapk8ip3|Itgb1|Inpp5b|Tsc2|Myh10|Specc1l|Nckap1|Ttn|Amot|Shroom3|Tpm1|Tsc1|Fkbp8|Abi1|Smad2|Dvl3|Slc8a1|Cfl1|Casp3|Gab1	6429483	6339953|6339134|6339179|6338252|6339578|6338471|6338531|6340787|6353537|6338957|6338204|6355910|6356024|6343142|6352295|6342797|6338276|6351968|6341135|6345212|6369926|6343154|6343940|6347606|6338354|6341966|6338951|6340922|6348479|6352214|6370004|6347585|6344444|6384383|6343172|6338429|6340070|6341630|6351689|6353711|6338525|6351680|6340823|6354557|6351599|6340496|6348914|6338543|6341363|6347717|6345179|6338555|6341465|6344681	0.00011		GO:0043009	0.269897	0
90	44	GO Biological Process		Cellular response to lipid	0.002	Efnb2|Akt1|Map2k7|Irf3|Rhoa|Ywhah|Atp2b1|Rock2|Ptk2b|Bcl2l2|Twf2|Rela|Casp1|Abl2|Vim|Nfkb1|Casp9|Myd88|Git1|Ntrk3|Atp1a1|Ppp1r9b|Ogt|Mapk3|Mapk1|Capn2|Gsk3a|Yes1|Gnai1|Dab2ip|Src|Prkce|Foxo3|Plcb1|Gsk3b|Nr3c1|Msn|Pde4d|Rps6kb1|Sirpa|Bcr|Gbp2|Stat1|Ube3a	6429483	6340163|6339134|6343109|6343658|6339083|6339122|6345152|6338957|6343772|6357740|6339209|6339074|6339644|6351968|6345344|6339053|6341636|6341411|6340169|6354086|6345134|6350786|6341507|6338396|6338354|6341966|6341621|6343736|6338294|6363677|6338330|6339017|6341651|6338342|6339041|6341141|6339287|6345245|6341546|6379910|6346910|6390794|6341459|6347723	0.00012		GO:0071396	0.269897	0
35	24	GO Biological Process		Regulation of transmembrane receptor protein serine/threonine kinase signaling pathway	0.002	Cav2|Stk11|Ppm1a|Hsp90ab1|Spred1|Sdcbp|Ilk|Pin1|Lrp1|Ogt|Tgfbr2|Neo1|Axin1|Mpp5|Smurf1|Bmpr2|Magi2|Spred2|Fkbp8|Hipk2|Smad2|Tgfb1i1|Csnk2b|Sh2b1	6429483	6338426|6343529|6343124|6338447|6363719|6340838|6341660|6343700|6343988|6341507|6347606|6380348|6340922|6383537|6348368|6384383|6347786|6363668|6348914|6365099|6341363|6357158|6347744|6367220	0.00012		GO:0090092	0.269897	0
106	49	GO Cellular Component		Cell projection membrane	0.002	Coro1c|Cd44|Ctnnb1|Rhoa|Ksr1|Cdc37|Atp2b1|Apc2|Gna13|Slc9a3r1|Mtmr6|Hsp90ab1|Gabbr1|Tln1|Fscn1|Arpc1a|Vasp|Pak1|Pip5k1c|Palm|Ppp1r9b|Fermt2|Dagla|Atp1b2|Mtss2|Cdc42|Gabra3|Ezr|Prkcb|Apc|Mapk8ip3|Pdxp|Itgb1|Src|Hsp90aa1|Mapt|Trpv1|Nckap1|Tpm1|Arpc2|Thy1|Robo2|Msn|Lcp1|Gnb1|Asap1|Gabra2|Kcnj11|Cfl1	6429483	6338507|6339269|6339578|6339083|6339167|6338990|6345152|6340934|6338204|6339281|6357374|6338447|6338366|6341300|6347633|6338591|6345212|6339059|6340034|6375380|6350786|6353543|6377051|6345074|6372389|6338561|6361271|6339275|6339005|6340940|6343172|6339803|6338429|6338330|6338453|6340775|6345236|6338525|6351599|6338609|6345383|6359345|6339287|6362039|6338378|6343352|6354338|6361292|6338555	0.00014		GO:0031253	0.269897	0
17	17	GO Molecular Function		Phosphatidylinositol phosphate phosphatase activity	0.002	Ocrl|Pten|Mtmr6|Sacm1l|Mtmr2|Mtmr12|Mtmr7|Inpp5f|Inpp5j|Inppl1|Inpp5b|Mtmr3|Synj1|Inpp5e|Inpp4a|Pip4p1|Mtm1	6429483	6339953|6340040|6357374|6340082|6347267|6372605|6362792|6340028|6343934|6350075|6340070|6362777|6340046|6340016|6340064|6340004|6361196	5.44e-05		GO:0052866	0.269897	0
23	19	Reactome Pathways		G-protein mediated events	0.002	Gnai3|Prkacb|Gnal|Gnaq|Plcb3|Prkar2a|Prkar2b|Gna11|Camk4|Gnai2|Prkca|Mapk1|Gnai1|Grk2|Camkk1|Prkar1a|Plcb1|Camkk2|Prkcd	6429483	6338174|6338252|6338228|6338222|6338372|6345263|6345278|6354647|6348734|6338414|6339029|6338354|6338294|6341285|6377102|6345287|6338342|6343562|6339035	0.00011		MMU-112040	0.269897	0
30	22	Reactome Pathways		Signaling by NTRK1 (TRKA)	0.002	Braf|Map2k1|Crkl|Rhoa|Crk|Ywhab|Frs2|Shc2|Ppp2ca|Hras|Pik3ca|Ntrk1|Rps6ka3|Irs2|Mapk3|Mapk1|Sos1|Rap1a|Shc1|Rps6ka1|Dusp3|Map2k2	6429483	6339188|6339179|6346283|6339083|6341348|6339128|6344657|6343766|6341441|6338348|6338312|6353840|6363767|6341369|6338396|6338354|6339890|6339161|6341435|6363776|6378500|6339155	0.00011		MMU-187037	0.269897	0
35	24	Reactome Pathways		CDC42 GTPase cycle	0.002	Gna13|Dock7|Dock11|Arhgef6|Ophn1|Vav3|Dock9|Cdc42|Arhgdia|Arhgap35|Srgap1|Srgap3|Trio|Srgap2|Rasgrf2|Arhgap17|Arap1|Mcf2l|Arhgap1|Fgd4|Bcr|Arhgef12|Myo9b|Arhgap5	6429483	6338204|6340799|6371609|6358691|6348257|6341453|6377597|6338561|6339197|6348479|6348317|6369947|6379253|6352160|6363656|6379355|6387995|6348428|6348353|6372572|6346910|6345422|6348440|6348446	0.00012		MMU-9013148	0.269897	0
76	40	MPO		Abnormal myocardial fiber morphology	0.002	Raf1|Jup|Akt1|Braf|Map2k1|Wdr1|Pten|Ryr2|Cap2|Ldb3|Vcl|Tab1|Cdh2|Pdgfrb|Gnaq|Rheb|Pak1|Mlip|Akap12|Vav3|Map3k7|Lrp1|Ppp1r13l|Ppp3ca|Ptpn11|Cast|Cdkn1b|Sos1|Synm|Itgb1|Myh10|Ppp3r1|Tmod1|Ttn|Tpm1|Tsc1|Nr3c1|Stat3|Bcar1|Slc8a1	6429483	6338948|6340904|6339134|6339188|6339179|6345458|6340040|6345257|6354476|6357053|6338465|6343142|6340961|6342797|6338222|6341501|6339059|6373355|6345056|6341453|6343154|6343988|6362048|6350492|6341219|6341954|6341615|6339890|6357134|6338429|6351689|6354200|6340817|6351680|6351599|6340496|6341141|6341474|6341321|6345179	7.25e-05		MP:0000278	0.269897	0
54	32	MPO		Decreased alpha-beta T cell number	0.002	Map3k3|Ikbkg|Cd44|Sema4d|Atg3|Prkcq|Nfkb1|Arhgef6|Myd88|Map3k7|Ogt|Gnai2|Mapk1|Sos1|Elmo1|Arpc1b|Stat2|Grk2|Stat6|Rel|Pik3cd|Coro1a|Itch|Mavs|Dgkz|Nr3c1|Pik3c3|Msn|Becn1|Stat3|Ppp3cb|Cyld	6429483	6341162|6341573|6339269|6348242|6358370|6341225|6339053|6358691|6341411|6343154|6341507|6338414|6338354|6339890|6343784|6338597|6341174|6341285|6341111|6344357|6338300|6382724|6379472|6339632|6362165|6341141|6341330|6339287|6341405|6341474|6350498|6344408	7.39e-05		MP:0012765	0.269897	0
48	29	GO Biological Process		Positive regulation of autophagy	0.0021	Gnai3|Stk11|Ikbkg|Map2k1|Pip4k2a|Pip4k2c|Pip4k2b|Nprl3|Tfeb|Wdr24|Prkaa2|Map3k7|Wdr45|Atg2a|Mapk3|Smcr8|Prkaa1|Gsk3a|Tsc2|Foxo3|Bnip3|Atg16l1|Tsc1|Gsk3b|Optn|Depdc5|Becn1|Pik3c2a|Sh3glb1	6429483	6338174|6343529|6341573|6339179|6340052|6340022|6340010|6354044|6352295|6354077|6343583|6343154|6374447|6359147|6338396|6343505|6343571|6341621|6341630|6341651|6348920|6358001|6340496|6339041|6343517|6354071|6341405|6340058|6389090	0.00012		GO:0010508	0.267778	0
136	59	GO Biological Process		Regulation of ion transmembrane transport	0.0021	Akt1|Slc9a3r2|Pten|Chp1|Cacnb1|Vmp1|Ywhah|Cacng2|Gopc|Ppp2ca|Slc9a3r1|Ryr2|Ptk2b|Oga|Atp1b1|Slc9a1|Gnb2|Atp1b3|Cacna1b|Ubash3b|Atp1b2|Ppp3ca|Kcnj10|Prkca|Ywhae|Cacnb4|Ppp3cc|Dysf|Nipsnap2|Itgb1|Prkce|Rasgrf2|Ppp3r1|Coro1a|Dlg4|Plcb1|Hecw1|Flna|Fhl1|Thy1|Cacna1a|Pde4d|Sri|Atp2b4|Nos1|Ywhaq|Ppp3cb|Pik3c2a|Slc8a1|Pla2g6|Rgs7|Camk2d|Kcnj11|Cfl1|Gnb5|Hspa2|Cacnb3|Nedd4l|Calm1	6429483	6339134|6339257|6340040|6350201|6351821|6352136|6339122|6345017|6353486|6341441|6339281|6345257|6343772|6362714|6345116|6339263|6338336|6345098|6338441|6376304|6345074|6350492|6379013|6339029|6339098|6345035|6350486|6360641|6384428|6338429|6339017|6363656|6354200|6382724|6341006|6338342|6369224|6341183|6388892|6345383|6338435|6345245|6355997|6345143|6341567|6339104|6350498|6340058|6345179|6356669|6338240|6355961|6361292|6338555|6338288|6345731|6351833|6352286|6384980	0.00012		GO:0034765	0.267778	0
133	58	GO Biological Process		Regulation of membrane potential	0.0021	Jup|Akt1|Wdr1|Pten|Ywhah|Cacng2|Ryr2|Dbn1|Ptk2b|Gabbr1|Gnaq|Oga|Baiap2|Casp1|Atp1b1|Slc9a1|Dvl1|Mtmr2|Atp1b3|Ntrk3|Gabrb3|Atp1a1|Shtn1|Gna11|Myh14|Atp1b2|Ppp3ca|Kcnj10|Gabra3|Rgs7bp|Ywhae|Gria2|Gria3|Crtc1|Cacnb4|Grk2|Rapgef4|Src|Prkce|Mapt|Dgki|Trpv1|Bnip3|Dlg4|Atp1a4|Flna|Gsk3b|Fhl1|Cacna1a|Afdn|Slc8a1|Rgs7|Gabra2|Camk2d|Kcnj11|Cacnb3|Nedd4l|Calm1	6429483	6340904|6339134|6345458|6340040|6339122|6345017|6345257|6356024|6343772|6338366|6338222|6362714|6338519|6339644|6345116|6339263|6341135|6347267|6345098|6354086|6354362|6345134|6375512|6354647|6351674|6345074|6350492|6379013|6361271|6371228|6339098|6345203|6345173|6367022|6345035|6341285|6338318|6338330|6339017|6340775|6360143|6345236|6348920|6341006|6345092|6341183|6339041|6388892|6338435|6347657|6345179|6338240|6354338|6355961|6361292|6351833|6352286|6384980	0.00013		GO:0042391	0.267778	0
56	32	GO Biological Process		Cellular response to peptide hormone stimulus	0.0021	Cav2|Akt1|Ctnnb1|Pten|Crk|Rela|Anxa5|Bcar3|Nfkb1|Slc9a1|Pak1|Csk|Irs2|Ywhag|Map1b|Gsk3a|Apc|Stat6|Src|Shc1|Tsc2|Jak1|Camk2a|Plcb1|Akt3|Prkcd|Gsk3b|Rps6kb1|Stat3|Tbc1d4|Bcar1|Cfl1	6429483	6338426|6339134|6339578|6340040|6341348|6339074|6341393|6367385|6339053|6339263|6339059|6357107|6341369|6339140|6341000|6341621|6340940|6341111|6338330|6341435|6341630|6357620|6350813|6338342|6339089|6339035|6339041|6341546|6341474|6341600|6341321|6338555	0.00012		GO:0071375	0.267778	0
21	18	GO Biological Process		Tissue migration	0.0021	Efnb2|Akt1|Kit|Rhoa|Coro1b|Pten|Myh9|Tns3|Ptk2b|Acta1|Irs2|Pkn2|Ptpn11|Itgb1|Coro1a|Amot|Pkn1|Arhgap5	6429483	6340163|6339134|6341279|6339083|6338501|6340040|6338471|6354314|6343772|6338483|6341369|6341243|6341219|6338429|6382724|6340823|6348467|6348446	0.00012		GO:0090130	0.267778	0
99	47	GO Biological Process		Plasma membrane bounded cell projection assembly	0.0021	Actr2|Rdx|Ocrl|Kit|Wasf3|Dbnl|Slc9a3r1|Vcl|Parvb|Mylk|Pdgfrb|Abl2|Gsn|Capzb|Fscn1|Parva|Arhgef6|Vav3|Ablim3|Shtn1|Ppp1r9b|Inppl1|Ccdc88a|Mtss2|S1pr1|Kcnj10|Cdc42|Golph3|Ezr|Carmil1|Ablim1|Wasf2|Nck2|Itgb1|Srgap2|Cttn|Myh10|Arhgef7|Nckap1|Flna|Nck1|Rapgef2|Fnbp1l|Fgd4|Asap1|Actr3|Sh2b1	6429483	6338462|6339194|6339953|6341279|6338495|6354473|6339281|6338465|6353564|6345080|6342797|6351968|6339215|6345479|6347633|6353573|6358691|6341453|6375434|6375512|6350786|6350075|6338420|6372389|6338408|6379013|6338561|6362753|6339275|6353720|6375440|6338573|6340187|6338429|6352160|6338585|6351689|6341336|6338525|6341183|6338489|6363752|6359168|6372572|6343352|6338621|6367220	0.00012		GO:0120031	0.267778	0
56	32	GO Biological Process		Regulation of cell junction assembly	0.0021	Flot1|Coro1c|Pten|Lims1|Rock2|Sema4d|Vcl|Ntrk1|Nectin1|S100a10|Ntrk3|Lrp1|Fermt2|Ptpn11|Prkca|Dlg5|Rap1a|Src|Il1rap|Limch1|Dusp3|Flrt3|Tsc1|Gsk3b|Thy1|Rapgef2|Adgrb3|Adgrl1|Sipa1l1|Actr3|Cfl1|Nedd4l	6429483	6340781|6338507|6340040|6353537|6338957|6348242|6338465|6353840|6359117|6339863|6354086|6343988|6353543|6341219|6339029|6380108|6339161|6338330|6346274|6351617|6378500|6388595|6340496|6339041|6345383|6363752|6381761|6370067|6385052|6338621|6338555|6352286	0.00012		GO:1901888	0.267778	0
17	14	KEGG Pathways		Small cell lung cancer	0.0021	Akt1|Ikbkg|Pten|Rela|Xiap|Pik3ca|Nfkb1|Casp9|Cdkn1b|Itgb1|Pik3cd|Akt3|Birc2|Casp3	6429483	6339134|6341573|6340040|6339074|6341417|6338312|6339053|6341636|6341615|6338429|6338300|6339089|6339626|6341465	0.00093		mmu05222	0.267778	0
21	18	Reactome Pathways		Regulation of insulin secretion	0.0021	Prkacb|Gnaq|Plcb3|Gnb2|Gna11|Gnai2|Prkca|Gnai1|Rap1a|Rapgef4|Gng3|Plcb1|Cacna1a|Gng2|Gnb1|Kcnj11|Gnb5|Cacnb3	6429483	6338252|6338222|6338372|6338336|6354647|6338414|6339029|6338294|6339161|6338318|6338270|6338342|6338435|6338264|6338378|6361292|6338288|6351833	0.00012		MMU-422356	0.267778	0
32	21	WikiPathways		Comprehensive IL-17A signaling	0.0021	Akt1|Prkacb|Rhoa|Cacybp|Mylk|Rela|Map1lc3a|Acta1|Cdc42|Arpc5|Arpc3|Sqstm1|Anxa6|Pak3|Arpc2|Pik3c3|Becn1|Stat3|Smad2|Stat1|Casp3	6429483	6339134|6338252|6339083|6339875|6345080|6339074|6341237|6338483|6338561|6338627|6338615|6342095|6373061|6339023|6338609|6341330|6341405|6341474|6341363|6341459|6341465	0.00048		WP5242	0.267778	0
65	36	MPO		Abnormal B cell morphology	0.0021	Ikbkg|Kit|Pten|Ppp2ca|Sema4d|Parvb|Rela|Rassf5|Ntrk1|Nfkb1|Arhgef6|Igbp1|Map3k7|Cd81|Sfn|Ptpn11|Tgfbr2|Prkcb|Elmo1|Tank|Arpc1b|Grk2|Stat6|Wipf1|Arhgef1|Jak1|Rel|Pik3cd|Arhgap17|Prkar1a|Prkcd|Sh3kbp1|Pkn1|Akap13|Stat1|Cyld	6429483	6341573|6341279|6340040|6341441|6348242|6353564|6339074|6350801|6353840|6339053|6358691|6354230|6343154|6340892|6341261|6341219|6347606|6339005|6343784|6343694|6338597|6341285|6341111|6338537|6348380|6357620|6344357|6338300|6379355|6345287|6339035|6368174|6348467|6344996|6341459|6344408	7.62e-05		MP:0004939	0.267778	0
33	23	COMPARTMENTS		Cell-cell contact zone	0.0022	Flot1|Jup|Ctnnb1|Vcl|Nectin3|Cdh2|Pik3ca|Anxa5|Slc9a1|Pak1|Nectin1|Tln2|Atp1a1|Prkca|Flot2|Itgb1|Pkp4|Anxa6|Afdn|Slc8a1|Camk2d|Kcnj11|Tjp2	6429483	6340781|6340904|6339578|6338465|6359099|6340961|6338312|6341393|6339263|6339059|6359117|6341231|6345134|6339029|6340898|6338429|6340949|6373061|6347657|6345179|6355961|6361292|6340907	0.00014		GOCC:0044291	0.265758	0
43	27	GO Biological Process		Regulation of G protein-coupled receptor signaling pathway	0.0022	Ywhab|Rock2|Ric8a|Stmn1|Rgs12|Rgs10|Git1|Ppp1r9b|Kctd8|Gnai2|Rgs14|Gsk3a|Grk2|Itgb1|Camk2b|Camk2a|Arrb2|Plcb1|Pdcl|Pde4d|Crtc3|Atp2b4|Nos1|Abhd6|Rgs6|Rgs7|Kctd16	6429483	6339128|6338957|6338276|6368474|6338324|6338282|6340169|6350786|6361259|6338414|6338360|6341621|6341285|6338429|6372014|6350813|6339146|6338342|6340379|6345245|6367043|6345143|6341567|6348125|6338246|6338240|6361253	0.00013		GO:0008277	0.265758	0
124	55	GO Biological Process		Embryo development ending in birth or egg hatching	0.0022	Ocrl|Akt1|Map2k1|Prkacb|Ctnnb1|Myh9|Pfn1|Cops3|Lims1|Rock2|Gna13|Ppp4r4|Dbn1|Tab1|Tfeb|Pdgfrb|Ric8a|Abl2|Dvl1|Vasp|Myo1e|Map3k7|Itpk1|Rictor|Tgfbr2|Mapk1|Capn2|Nf1|Axin1|Arhgap35|Enah|Sh3pxd2a|Ncoa1|Ncor2|Bmpr2|Mapk8ip3|Itgb1|Inpp5b|Tsc2|Myh10|Specc1l|Nckap1|Ttn|Amot|Shroom3|Tpm1|Tsc1|Fkbp8|Abi1|Smad2|Dvl3|Slc8a1|Cfl1|Casp3|Gab1	6429483	6339953|6339134|6339179|6338252|6339578|6338471|6338531|6340787|6353537|6338957|6338204|6355910|6356024|6343142|6352295|6342797|6338276|6351968|6341135|6345212|6369926|6343154|6343940|6341552|6347606|6338354|6341966|6338951|6340922|6348479|6352214|6370004|6347585|6344444|6384383|6343172|6338429|6340070|6341630|6351689|6353711|6338525|6351680|6340823|6354557|6351599|6340496|6348914|6338543|6341363|6347717|6345179|6338555|6341465|6344681	0.00013		GO:0009792	0.265758	0
28	21	GO Biological Process		Regulation of smooth muscle cell migration	0.0022	Rhoa|Coro1b|Crk|Gna13|Pdgfrb|Dock7|Pak1|Ilk|Dock5|Lrp1|Nf1|Prkg1|Rapgef4|Src|Hdac4|Tmsb4x|Tpm1|Arpc2|Pde4d|Rps6kb1|Camk2d	6429483	6339083|6338501|6341348|6338204|6342797|6340799|6339059|6341660|6346865|6343988|6338951|6339011|6338318|6338330|6348740|6352208|6351599|6338609|6345245|6341546|6355961	0.00013		GO:0014910	0.265758	0
59	33	GO Biological Process		Positive regulation of cell growth	0.0022	Akt1|Rhoa|Crk|Dbnl|Sema4d|Dbn1|Ptk2b|Twf2|Rptor|Sdcbp|Slc9a1|Pak1|Ilk|Pin1|Ntrk3|Shtn1|Cd81|Lrp1|Sfn|Rictor|Cdc42|Map1b|Smurf1|Bmpr2|Mapt|L1cam|Gsk3b|Nr3c1|Afdn|Sh3glb1|Cfl1|Trip10|Nedd4l	6429483	6339134|6339083|6341348|6354473|6348242|6356024|6343772|6339209|6341645|6340838|6339263|6339059|6341660|6343700|6354086|6375512|6340892|6343988|6341261|6341552|6338561|6341000|6348368|6384383|6340775|6339227|6339041|6341141|6347657|6389090|6338555|6369962|6352286	0.00013		GO:0030307	0.265758	0
28	21	GO Biological Process		Response to transforming growth factor beta	0.0022	Cav2|Crkl|Crk|Rock2|Ppm1a|Dbn1|Tab1|Pak2|Map3k7|Fermt2|Tgfbr2|Yes1|Src|Arap1|Arrb2|Nr3c1|Stat3|Hipk2|Zyx|Smad2|Actr3	6429483	6338426|6346283|6341348|6338957|6343124|6356024|6343142|6339068|6343154|6353543|6347606|6343736|6338330|6387995|6339146|6341141|6341474|6365099|6355937|6341363|6338621	0.00013		GO:0071559	0.265758	0
19	17	GO Biological Process		Cellular response to catecholamine stimulus	0.0022	Gnai3|Slc9a3r1|Ryr2|Gnal|Gnaq|Slc9a1|Gnaz|Gna11|Mapk3|Mapk1|Sirt2|Flna|Pde4d|Atp2b4|Nos1|Gnao1|Gnb5	6429483	6338174|6339281|6345257|6338228|6338222|6339263|6370076|6354647|6338396|6338354|6341117|6341183|6345245|6345143|6341567|6338258|6338288	0.00014		GO:0071870	0.265758	0
392	136	GO Molecular Function		ATP binding	0.0022	Actr2|Raf1|Araf|Stk38l|Akt1|Map3k3|Braf|Map2k7|Stk11|Hck|Itpkc|Map2k1|Prkacb|Kit|Pip4k2a|Strada|Pip4k2c|Myh9|Ksr1|Pip4k2b|Atp2b1|Rock2|Map2k6|Ptk2b|Twf1|Pak2|Mylk|Twf2|Hsp90ab1|Pdgfrb|Rfk|Rps6kb2|Abl2|Prkcq|Pik3ca|Ntrk1|Prkaa2|Prkag2|Pak1|Ilk|Rps6ka3|Acta1|Myo1e|Csk|Cacna1b|Ntrk3|Pip5k1c|Pkn2|Atp1a1|Map3k7|Map2k4|Cdc42bpb|Agap2|Itpk1|Myh14|Camk4|Ptpa|Pebp1|Nek9|Mapk3|Kcnj10|Ulk3|Cit|Tgfbr2|Prkca|Prkaa1|Pank4|Mapk1|Pi4k2a|Prkcb|Gsk3a|Camk2g|Yes1|Prkg1|Ttf2|Mpp5|Mark3|Bmpr2|Grk2|Map3k4|Magi1|Trio|Camk2b|Map3k20|Src|Camkk1|Hsp90aa1|Map3k5|Prkce|Pikfyve|Dgki|Trpv1|Myh10|Jak1|Camk2a|Pik3cd|Rps6ka1|Pi4kb|Coasy|Pak4|Cdc42bpa|Akt3|Atp1a4|Dgkz|Camkk2|Ttn|Prkcd|Pak3|Gsk3b|Tnk2|Pik3c3|Magi3|Pkn1|Atp2b4|Rps6kb1|Map2k2|Flad1|Myo9a|Hipk2|Pik3c2a|Bcr|Mapk10|Csnk1a1|Myo9b|Myo18a|Mapk9|Actr3|Ksr2|Pik3r4|Nek7|Camk2d|Kcnj11|Csnk2a2|Hspa2|Pi4ka|Mapk13	6429483	6338462|6338948|6339110|6341072|6339134|6341162|6339188|6343109|6343529|6338306|6343928|6339179|6338252|6341279|6340052|6343610|6340022|6338471|6339167|6340010|6345152|6338957|6342083|6343772|6339239|6339068|6345080|6339209|6338447|6342797|6361712|6341528|6351968|6341225|6338312|6353840|6343583|6343595|6339059|6341660|6363767|6338483|6369926|6357107|6338441|6354086|6340034|6341243|6345134|6343154|6341513|6375929|6375641|6343940|6351674|6348734|6341492|6338975|6378032|6338396|6379013|6359159|6348434|6347606|6339029|6343571|6380444|6338354|6339965|6339005|6341621|6350849|6343736|6339011|6345062|6383537|6352277|6384383|6341285|6344849|6347735|6379253|6372014|6343148|6338330|6377102|6338453|6341609|6339017|6347309|6360143|6345236|6351689|6357620|6350813|6338300|6363776|6338636|6375524|6339047|6379295|6339089|6345092|6362165|6343562|6351680|6339035|6339023|6339041|6373001|6341330|6347753|6348467|6345143|6341546|6339155|6361718|6348278|6365099|6340058|6346910|6343166|6347795|6348440|6379691|6343160|6338621|6344912|6352139|6364247|6355961|6361292|6347765|6345731|6339971|6338210	6.2e-05		GO:0005524	0.265758	0
971	286	UniProt Keywords		Alternative splicing	0.0022	Raf1|Ocrl|Stk38l|Braf|Slc9a3r2|Map2k7|Stk11|Arhgef18|Hspb1|Prkacb|Cd44|Kit|Strada|Pea15a|Efr3a|Cacnb1|Crk|Tomm34|Ksr1|Akap1|Gopc|Tns3|Dbnl|Rock2|Slc9a3r1|Ppp4r4|Evl|Dbn1|Ldb3|Cab39l|Mtmr6|Osmr|Bcl2l2|Nectin3|Mylk|Gabbr1|Pdgfrb|Rela|Oga|Baiap2|Hras|Rptor|Rassf5|Nebl|Spred1|Epb41l1|Bcar3|Nfkb1|Dock7|Rragc|Capzb|Prkag2|Dffa|Brap|Golga3|Mcam|Mlip|Myd88|Akap12|Vav3|Lpp|Cacna1b|Atg2b|Ntrk3|Pip5k1c|Relch|Pkn2|Palm|Mtmr12|Shtn1|Wdr45|Ppp1r9b|Dsc1|Agap2|Ubash3b|Pcyt1b|Azi2|Ogt|Inpp5f|Myh14|Fmnl1|Ric8b|Fmnl2|Dock9|Pakap|Ccdc88a|Rictor|Wdfy3|Ppp3ca|Abhd12|Mob1a|Cdc42|Kctd8|Smcr8|Spata2|Golph3|Il31ra|Ptpn11|Ulk3|Rcan1|Cdc37l1|Cit|Tgfbr2|Neo1|Pank4|Ctnnd1|Cast|Rtkn|Ppp1r12a|Prkcb|Nf1|Camk2g|Mprip|Flot2|Elmo1|Carmil1|Sirt2|Prkg1|Elmo2|Synm|Axin1|Gria2|Gria3|Tfe3|Tank|Cacnb4|Enah|Ablim1|Apc|Ctbp1|Ppm1b|Sh3pxd2a|Ctnnd2|Dysf|Dtx3l|Dock1|Rgs3|Mark3|Ppp2r5c|Daam1|Tecpr1|Ncoa1|Ncor2|Mapk8ip3|Magi2|Map3k4|Magi1|Itgb1|Trio|Map3k20|Rapgef4|Dab2ip|Shc1|Map1a|Inpp5b|Usp24|Il1rap|Deptor|Tsc2|Synpo|Hdac4|Lrrfip1|Pikfyve|Fam126b|Nfx1|Arhgef1|Limch1|Rap1gap2|Trpv1|Ppp1cc|Akap10|Pkp4|Sqstm1|Mpdz|Ppp3r1|Camk2a|Pik3cd|Rap1gap|Arhgap17|Dab1|Arap1|Pi4kb|Srcin1|Arrb2|Dlg4|Itch|Nf2|Mtmr3|Plcb1|Hecw1|Acp1|Arhgef7|Cdc42bpa|Akt3|Efr3b|Camkk2|Nckap1|Ttn|Tmsb4x|Prkcd|Cops7a|Sh3kbp1|Amot|Pak3|Tsc22d3|Shroom3|Atg16l1|Sh3glb2|Tpm1|Tsc1|Flna|Cblb|Fhl1|Zc3hav1|Tnk2|Nr3c1|Pik3c3|Palld|Robo2|Magi3|Pde4d|Crtc3|Depdc5|Fkbp8|Pkn1|Sbf1|Sri|Afdn|Adgrl1|Abi1|Atp2b4|Stat3|Wipf3|Nos1|Inpp4a|Flad1|Myo9a|Ppp1r3f|Grip1|Ywhaq|Wdr41|Sirpa|Hipk2|Ctnna2|Fnbp1l|Fgd4|Pard3|Tbc1d4|Ppp3cb|Pik3c2a|Mapk10|Dennd1b|Nfat5|Myl6|Csnk1a1|Abhd6|Myo9b|Bcar1|Akap13|Smad2|Ranbp9|Myo18a|Prepl|Sipa1l1|Ppp1r12b|Tgfb1i1|Gps1|Pla2g6|Asap1|Mapk9|Ssh2|Anks1b|Apbb1|Ppp1r18|Sh3glb1|Camk2d|Ube3a|Sh2b1|Cyld|Capn15|Gnao1|Gnb5|Trip10|Cacnb3|Tfcp2|Nedd4l	6429483	6338948|6339953|6341072|6339188|6339257|6343109|6343529|6343556|6341579|6338252|6339269|6341279|6343610|6350093|6350876|6351821|6341348|6352250|6339167|6345272|6353486|6354314|6354473|6338957|6339281|6355910|6350219|6356024|6357053|6343601|6357374|6357614|6357740|6359099|6345080|6338366|6342797|6339074|6362714|6338519|6338348|6341645|6350801|6365357|6363719|6339233|6367385|6339053|6340799|6341123|6345479|6343595|6368981|6352349|6353498|6361562|6373355|6341411|6345056|6341453|6374108|6338441|6359141|6354086|6340034|6374945|6341243|6375380|6372605|6375512|6374447|6350786|6340955|6375641|6376304|6359072|6344387|6341507|6340028|6351674|6348218|6338177|6352199|6377597|6352445|6338420|6341552|6378659|6350492|6348131|6341081|6338561|6361259|6343505|6379685|6362753|6357626|6341219|6359159|6378827|6360395|6348434|6347606|6380348|6380444|6340880|6341954|6348488|6348341|6339005|6338951|6350849|6348404|6340898|6343784|6353720|6341117|6339011|6346892|6357134|6340922|6345203|6345173|6360614|6343694|6345035|6352214|6375440|6340940|6347729|6355871|6370004|6347600|6360641|6383525|6341423|6338390|6352277|6341207|6348461|6359135|6347585|6344444|6343172|6347786|6344849|6347735|6338429|6379253|6343148|6338318|6363677|6341435|6359174|6340070|6375248|6346274|6341147|6341630|6360242|6348740|6347663|6347309|6350879|6386222|6348380|6351617|6352271|6345236|6350138|6345047|6340949|6342095|6378116|6354200|6350813|6338300|6385076|6379355|6346916|6387995|6338636|6365957|6339146|6341006|6379472|6341090|6362777|6338342|6369224|6347579|6341336|6379295|6339089|6388775|6343562|6338525|6351680|6352208|6339035|6340811|6368174|6340823|6339023|6338999|6354557|6358001|6389084|6351599|6340496|6341183|6343643|6388892|6388274|6373001|6341141|6341330|6370580|6359345|6347753|6345245|6367043|6354071|6348914|6348467|6372611|6355997|6347657|6370067|6338543|6345143|6341474|6370016|6341567|6340064|6361718|6348278|6350831|6340175|6339104|6343499|6379910|6365099|6340928|6359168|6372572|6350036|6341600|6350498|6340058|6343166|6381389|6390242|6350123|6347795|6348125|6348440|6341321|6344996|6341363|6380978|6379691|6383186|6385052|6350132|6357158|6340793|6356669|6343352|6343160|6378818|6388358|6372881|6374876|6389090|6355961|6347723|6367220|6344408|6341939|6338258|6338288|6369962|6351833|6374558|6352286	0.00012		KW-0025	0.265758	0
24	22	InterPro Domains		Serine-threonine/tyrosine-protein kinase, catalytic domain	0.0022	Raf1|Araf|Braf|Hck|Kit|Ksr1|Ptk2b|Pdgfrb|Abl2|Ntrk1|Ilk|Csk|Ntrk3|Map3k7|Tgfbr2|Yes1|Map3k20|Src|Jak1|Tnk2|Ksr2|Nek7	6429483	6338948|6339110|6339188|6338306|6341279|6339167|6343772|6342797|6351968|6353840|6341660|6357107|6354086|6343154|6347606|6343736|6343148|6338330|6357620|6373001|6344912|6364247	1.09e-05		IPR001245	0.265758	0
33	23	Reactome Pathways		RHOB GTPase cycle	0.0022	Flot1|Jup|Rock2|Ophn1|Mcam|Pkn2|Cit|Rtkn|Rhob|Flot2|Arhgap35|Daam1|Arhgef1|Mcf2l|Arhgap1|Pkn1|Myo9a|Bcr|Arhgef12|Myo9b|Akap13|Arhgap5|Tjp2	6429483	6340781|6340904|6338957|6348257|6361562|6341243|6348434|6348488|6344720|6340898|6348479|6348461|6348380|6348428|6348353|6348467|6348278|6346910|6345422|6348440|6344996|6348446|6340907	0.00014		MMU-9013026	0.265758	0
57	33	MPO		Abnormal humoral immune response	0.0022	Ikbkg|Pten|Pip4k2c|Dbnl|Tnfrsf21|Rela|Prkcq|Ntrk1|Nfkb1|Arhgef6|Myd88|Map3k7|Cd81|Rcan1|Prkcb|Elmo1|Crtc1|Tank|Cacnb4|Stat6|Arhgef1|Jak1|Rel|Pik3cd|Itch|Mavs|Prkcd|Sh3kbp1|Nr3c1|Pkn1|Stat3|Akap13|Cyld	6429483	6341573|6340040|6340022|6354473|6360191|6339074|6341225|6353840|6339053|6358691|6341411|6343154|6340892|6378827|6339005|6343784|6367022|6343694|6345035|6341111|6348380|6357620|6344357|6338300|6379472|6339632|6339035|6368174|6341141|6348467|6341474|6344996|6344408	8.01e-05		MP:0001800	0.265758	0
118	54	MPO		Abnormal associative learning	0.0022	Braf|Prkacb|Ctnnb1|Ksr1|Dbn1|Gabbr1|Ntrk1|Igbp1|Rps6ka3|Git1|Cacna1b|Gabrb3|Wdr45|Ppp1r9b|Lrp1|Camk4|Ccdc88a|Mapk3|Ptpn11|Ppp1r2|Grm7|Mapk1|Prkcb|Gnai1|Gria2|Crtc1|Ctnnd2|Ppp2r5c|Srgap3|Camk2b|Src|Camkk1|Tsc2|Hdac4|Mapt|Trpv1|Ppp3r1|Camk2a|Gabbr2|Dlg4|Efr3b|Pak3|Tsc1|Gsk3b|Tnk2|Robo2|Ctnna2|Apbb1|Abi2|Gabra2|Ube3a|Csnk2a2|Cacnb3|Kctd16	6429483	6339188|6338252|6339578|6339167|6356024|6338366|6353840|6354230|6363767|6340169|6338441|6354362|6374447|6350786|6343988|6348734|6338420|6338396|6341219|6380045|6380450|6338354|6339005|6338294|6345203|6367022|6347600|6341207|6369947|6372014|6338330|6377102|6341630|6348740|6340775|6345236|6354200|6350813|6338402|6341006|6388775|6339023|6340496|6339041|6373001|6359345|6340928|6372881|6351398|6354338|6347723|6347765|6351833|6361253	8.14e-05		MP:0002062	0.265758	0
18	18	STRING Clusters		Mixed, incl. FCERI mediated Ca+2 mobilization, and Phosphotyrosine residue binding	0.0022	Gab2|Crkl|Crk|Frs2|Shc2|Csk|Vav3|Sos2|Ptpn11|Sos1|Shc1|Sh3kbp1|Sh3glb2|Cblb|Pag1|Bcr|Cbl|Gab1	6429483	6343778|6346283|6341348|6344657|6343766|6357107|6341453|6344669|6341219|6339890|6341435|6368174|6389084|6343643|6354992|6346910|6340856|6344681	3.27e-05		CL:1696	0.265758	0
46	28	COMPARTMENTS		Adherens junction	0.0023	Flot1|Jup|Ctnnb1|Myh9|Frs2|Vcl|Nectin3|Cdh2|Tln1|Nectin1|Myo1e|Ppp1ca|Fermt2|Ctnnd1|Flot2|Apc|Mpp5|Bmpr2|Magi1|Itgb1|Dlg5|Nf2|Shroom3|Afdn|Ctnna2|Pard3|Zyx|Abi2	6429483	6340781|6340904|6339578|6338471|6344657|6338465|6359099|6340961|6341300|6359117|6369926|6350144|6353543|6340880|6340898|6340940|6383537|6384383|6347735|6338429|6380108|6341090|6354557|6347657|6340928|6350036|6355937|6351398	0.00015		GOCC:0005912	0.263827	0
140	60	GO Biological Process		Positive regulation of catabolic process	0.0023	Gnai3|Rdx|Akt1|Stk11|Ikbkg|Map2k1|Pip4k2a|Pten|Pip4k2c|Pip4k2b|Apc2|Nprl3|Rock2|Ptk2b|Rbx1|Tfeb|Rptor|Wdr24|Prkaa2|Dvl1|Git1|Irs2|Map3k7|Wdr45|Cd81|Lrp1|Atg2a|Mapk3|Smcr8|Prkaa1|Ezr|Cdkn1b|Gsk3a|Sirt2|Axin1|Apc|Dtx3l|Smurf1|Dab2ip|Hsp90aa1|Prkce|Tsc2|Foxo3|Bnip3|Itch|Prkcd|Atg16l1|Tsc1|Cblb|Gsk3b|Zc3hav1|Optn|Msn|Depdc5|Becn1|Pik3c2a|Csnk1a1|Mapk9|Sh3glb1|Casp3	6429483	6338174|6339194|6339134|6343529|6341573|6339179|6340052|6340040|6340022|6340010|6340934|6354044|6338957|6343772|6341993|6352295|6341645|6354077|6343583|6341135|6340169|6341369|6343154|6374447|6340892|6343988|6359147|6338396|6343505|6343571|6339275|6341615|6341621|6341117|6340922|6340940|6383525|6348368|6363677|6338453|6339017|6341630|6341651|6348920|6379472|6339035|6358001|6340496|6343643|6339041|6388274|6343517|6339287|6354071|6341405|6340058|6347795|6343160|6389090|6341465	0.00014		GO:0009896	0.263827	0
19	17	UniProt Keywords		Tyrosine-protein kinase	0.0023	Map2k7|Hck|Map2k1|Kit|Map2k6|Ptk2b|Pdgfrb|Abl2|Ntrk1|Csk|Ntrk3|Map2k4|Yes1|Src|Jak1|Tnk2|Map2k2	6429483	6343109|6338306|6339179|6341279|6342083|6343772|6342797|6351968|6353840|6357107|6354086|6341513|6343736|6338330|6357620|6373001|6339155	0.00014		KW-0829	0.263827	0
15	13	KEGG Pathways		Cell cycle	0.0023	Anapc1|Ywhab|Ywhah|Ywhaz|Rbx1|Cdc16|Sfn|Ywhag|Cdkn1b|Ywhae|Gsk3b|Ywhaq|Smad2	6429483	6350471|6339128|6339122|6339173|6341993|6350507|6341261|6339140|6341615|6339098|6339041|6339104|6341363	0.001		mmu04110	0.263827	0
17	16	Reactome Pathways		EPHB-mediated forward signaling	0.0023	Actr2|Efnb2|Rhoa|Rock2|Hras|Arpc1a|Pak1|Efnb1|Cdc42|Yes1|Arpc5|Arpc1b|Src|Arpc3|Arpc2|Actr3	6429483	6338462|6340163|6339083|6338957|6338348|6338591|6339059|6340181|6338561|6343736|6338627|6338597|6338330|6338615|6338609|6338621	0.00014		MMU-3928662	0.263827	0
74	39	MPO		Abnormal nephron morphology	0.0023	Kit|Ctnnb1|Pten|Myh9|Cd2ap|Pdgfrb|Wasl|Ilk|Myo1e|Kcnj10|Cdc42|Arhgdia|Ctnnd1|Actn4|Nf1|Arhgap35|Tank|Magi2|Itgb1|Dlg5|Stat6|Wipf1|Pikfyve|Trpv1|Jak1|Ppp3r1|Cd151|Nf2|Prkcd|Gsk3b|Pkn1|Becn1|Inpp5e|Nos1|Pik3c2a|Bcr|Nfat5|Cfl1|Nedd4l	6429483	6341279|6339578|6340040|6338471|6353726|6342797|6338603|6341660|6369926|6379013|6338561|6339197|6340880|6347282|6338951|6348479|6343694|6347786|6338429|6380108|6341111|6338537|6347309|6345236|6357620|6354200|6365873|6341090|6339035|6339041|6348467|6341405|6340016|6341567|6340058|6346910|6390242|6338555|6352286	8.73e-05		MP:0003881	0.263827	0
26	20	GO Biological Process		Regulation of T cell proliferation	0.0024	Cd44|Ctnnb1|Pten|Tnfrsf21|Prkcq|Cd81|Sos2|Efnb1|Ppp3ca|Tgfbr2|Sos1|Nck2|Dlg5|Tsc2|Coro1a|Prkar1a|Itch|Cblb|Nck1|Casp3	6429483	6339269|6339578|6340040|6360191|6341225|6340892|6344669|6340181|6350492|6347606|6339890|6340187|6380108|6341630|6382724|6345287|6379472|6343643|6338489|6341465	0.00015		GO:0042129	0.261979	0
26	20	GO Biological Process		Regulation of insulin receptor signaling pathway	0.0024	Pip4k2a|Pip4k2c|Pip4k2b|Rela|Prkcq|Pak1|Ogt|Inppl1|Baiap2l1|Gnai2|Ptpn11|Prkca|Prkaa1|Prkcb|Gsk3a|Src|Tsc2|Prkcd|Nck1|Rps6kb1	6429483	6340052|6340022|6340010|6339074|6341225|6339059|6341507|6350075|6369932|6338414|6341219|6339029|6343571|6339005|6341621|6338330|6341630|6339035|6338489|6341546	0.00015		GO:0046626	0.261979	0
31	23	GO Molecular Function		Scaffold protein binding	0.0024	Cav2|Braf|Map2k1|Crk|Cdc37|Ryr2|Baiap2|Xiap|Casp1|Vim|Map3k7|Mapk3|Cit|Ywhae|Nck2|Grk2|Src|Hsp90aa1|Dlg4|Pde4d|Atp2b4|Nos1|Map2k2	6429483	6338426|6339188|6339179|6341348|6338990|6345257|6338519|6341417|6339644|6345344|6343154|6338396|6348434|6339098|6340187|6341285|6338330|6338453|6341006|6345245|6345143|6341567|6339155	7.03e-05		GO:0097110	0.261979	0
15	15	Reactome Pathways		Signaling by PDGF	0.0024	Crkl|Crk|Pdgfrb|Hras|Pik3ca|Ptpn12|Ptpn11|Sos1|Nck2|Stat6|Src|Nck1|Stat3|Bcar1|Stat1	6429483	6346283|6341348|6342797|6338348|6338312|6357431|6341219|6339890|6340187|6341111|6338330|6338489|6341474|6341321|6341459	0.00015		MMU-186797	0.261979	0
15	15	Reactome Pathways		Signalling to ERKs	0.0024	Braf|Map2k1|Crkl|Crk|Ywhab|Frs2|Shc2|Hras|Ntrk1|Mapk3|Mapk1|Sos1|Rap1a|Shc1|Map2k2	6429483	6339188|6339179|6346283|6341348|6339128|6344657|6343766|6338348|6353840|6338396|6338354|6339890|6339161|6341435|6339155	0.00015		MMU-187687	0.261979	0
15	15	Reactome Pathways		RHO GTPases activate PAKs	0.0024	Ppp1cb|Myh9|Pak2|Mylk|Pak1|Myl12b|Myh14|Cdc42|Ppp1r12a|Myh10|Nf2|Pak3|Flna|Myl6|Ppp1r12b	6429483	6350150|6338471|6339068|6345080|6339059|6350105|6351674|6338561|6348341|6351689|6341090|6339023|6341183|6350123|6350132	0.00015		MMU-5627123	0.261979	0
13	12	KEGG Pathways		Type II diabetes mellitus	0.0025	Pik3ca|Cacna1b|Irs2|Mapk3|Mapk1|Prkce|Pik3cd|Prkcd|Cacna1a|Mapk10|Mapk9|Kcnj11	6429483	6338312|6338441|6341369|6338396|6338354|6339017|6338300|6339035|6338435|6343166|6343160|6361292	0.0011		mmu04930	0.260206	0
13	12	KEGG Pathways		Carbohydrate digestion and absorption	0.0025	Akt1|Plcb3|Atp1b1|Pik3ca|Atp1b3|Atp1a1|Atp1b2|Prkcb|Pik3cd|Plcb1|Akt3|Atp1a4	6429483	6339134|6338372|6345116|6338312|6345098|6345134|6345074|6339005|6338300|6338342|6339089|6345092	0.0011		mmu04973	0.260206	0
55	32	MPO		Abnormal B cell number	0.0025	Ikbkg|Pten|Ppp2ca|Sema4d|Parvb|Rela|Rassf5|Ntrk1|Nfkb1|Arhgef6|Igbp1|Map3k7|Cd81|Sfn|Tgfbr2|Prkcb|Elmo1|Tank|Arpc1b|Grk2|Wipf1|Arhgef1|Jak1|Rel|Pik3cd|Arhgap17|Prkcd|Sh3kbp1|Pkn1|Akap13|Stat1|Cyld	6429483	6341573|6340040|6341441|6348242|6353564|6339074|6350801|6353840|6339053|6358691|6354230|6343154|6340892|6341261|6347606|6339005|6343784|6343694|6338597|6341285|6338537|6348380|6357620|6344357|6338300|6379355|6339035|6368174|6348467|6344996|6341459|6344408	9.58e-05		MP:0002458	0.260206	0
36	24	GO Biological Process		Regulation of muscle contraction	0.0026	Jup|Map2k1|Kit|Rhoa|Cacnb1|Atp2b1|Ryr2|Dbn1|Atp1b1|Slc9a1|Dock5|Atp1a1|Prkca|Prkg1|Grk2|Hsp90aa1|Shc1|Hdac4|Cttn|Anxa6|Pde4d|Sri|Slc8a1|Calm1	6429483	6340904|6339179|6341279|6339083|6351821|6345152|6345257|6356024|6345116|6339263|6346865|6345134|6339029|6339011|6341285|6338453|6341435|6348740|6338585|6373061|6345245|6355997|6345179|6384980	0.00016		GO:0006937	0.258503	0
31	22	GO Biological Process		Peptidyl-threonine phosphorylation	0.0026	Akt1|Stk11|Rock2|Map3k7|Cdc42bpb|Cit|Tgfbr2|Prkca|Mapk1|Prkcb|Gsk3a|Grk2|Camk2a|Cdc42bpa|Akt3|Prkcd|Gsk3b|Pkn1|Hipk2|Csnk2b|Camk2d|Csnk2a2	6429483	6339134|6343529|6338957|6343154|6375929|6348434|6347606|6339029|6338354|6339005|6341621|6341285|6350813|6379295|6339089|6339035|6339041|6348467|6365099|6347744|6355961|6347765	0.00016		GO:0018107	0.258503	0
29	22	GO Molecular Function		Beta-catenin binding	0.0026	Slc9a3r2|Ctnnb1|Apc2|Slc9a3r1|Vcl|Cd2ap|Cdh2|Ctnnbip1|Dvl1|Hdac6|Pin1|Ctnnd1|Axin1|Apc|Ctnnd2|Dlg5|Specc1l|Foxo3|Nf2|Gsk3b|Ctnna2|Dvl3	6429483	6339257|6339578|6340934|6339281|6338465|6353726|6340961|6347822|6341135|6341156|6343700|6340880|6340922|6340940|6347600|6380108|6353711|6341651|6341090|6339041|6340928|6347717	8.01e-05		GO:0008013	0.258503	0
65	36	GO Molecular Function		SH3 domain binding	0.0026	Crk|Evl|Cd2ap|Ptpn12|Casp9|Vasp|Ilk|Nckipsd|Inpp5j|Dock3|Inppl1|Cit|Sos1|Elmo1|Elmo2|Enah|Wasf2|Dock1|Dab2ip|Wipf1|Prkce|Mapt|Arhgap17|Acp1|Arhgap1|Sh3kbp1|Pak3|Cblb|Dpysl3|Synj1|Abi1|Wipf3|Sirpa|Bcar1|Abi2|Cbl	6429483	6341348|6350219|6353726|6357431|6341636|6345212|6341660|6338567|6343934|6351956|6350075|6348434|6339890|6343784|6346892|6352214|6338573|6341423|6363677|6338537|6339017|6340775|6379355|6347579|6348353|6368174|6339023|6343643|6353741|6340046|6338543|6370016|6379910|6341321|6351398|6340856	7.62e-05		GO:0017124	0.258503	0
42	27	MPO		Abnormal mammary gland morphology	0.0026	Akt1|Cd44|Ctnnb1|Pten|Cdc37|Hras|Xiap|Gsn|Pik3ca|Pin1|Agap2|Sfn|Neo1|Sirt2|Apc|Ncoa1|Itgb1|Stat6|Jak1|Nf2|Nr3c1|Becn1|Tgfb1i1|Stat1|Ube3a|Cbl|Arhgap5	6429483	6339134|6339269|6339578|6340040|6338990|6338348|6341417|6339215|6338312|6343700|6375641|6341261|6380348|6341117|6340940|6347585|6338429|6341111|6357620|6341090|6341141|6341405|6357158|6341459|6347723|6340856|6348446	0.0001		MP:0000627	0.258503	0
37	25	MPO		Abnormal mature B cell morphology	0.0026	Ikbkg|Pten|Ppp2ca|Sema4d|Rela|Ntrk1|Nfkb1|Igbp1|Map3k7|Cd81|Sfn|Tgfbr2|Prkcb|Elmo1|Grk2|Wipf1|Arhgef1|Rel|Pik3cd|Arhgap17|Prkcd|Sh3kbp1|Pkn1|Stat1|Cyld	6429483	6341573|6340040|6341441|6348242|6339074|6353840|6339053|6354230|6343154|6340892|6341261|6347606|6339005|6343784|6341285|6338537|6348380|6344357|6338300|6379355|6339035|6368174|6348467|6341459|6344408	0.0001		MP:0008171	0.258503	0
66	36	MPO		Abnormal female genitalia morphology	0.0026	Efnb2|Akt1|Braf|Stk11|Kpna1|Cd44|Kit|Ctnnb1|Pten|Pik3ca|Lamtor1|Pin1|Irs2|Pcyt1b|Camk4|Cdkn1b|Crtc1|Cacnb4|Apc|Sh3pxd2a|Prkce|Tsc2|Foxo3|Gas2|Trim25|Tsc1|Afdn|Becn1|Stat3|Nos1|Ranbp9|Sra1|Ube3a|Sh2b1|Cbl|Casp3	6429483	6340163|6339134|6339188|6343529|6340694|6339269|6341279|6339578|6340040|6338312|6344573|6343700|6341369|6359072|6348734|6341615|6367022|6345035|6340940|6370004|6339017|6341630|6341651|6388160|6343682|6340496|6347657|6341405|6341474|6341567|6380978|6384167|6347723|6367220|6340856|6341465	9.65e-05		MP:0009208	0.258503	0
58	32	GO Cellular Component		Sarcolemma	0.0028	Flot1|Cacnb1|Ryr2|Vcl|Cdh2|Plcb3|Atp1b1|Prkcq|Anxa5|Slc9a1|Anxa2|Mlip|Prkar2a|Atp1a1|Ppp3ca|Ezr|Synm|Dysf|Itgb1|Prkce|Ppp3r1|Anxa6|Acp1|Msn|Sri|Atp2b4|Nos1|Ppp3cb|Slc8a1|Camk2d|Kcnj11|Cacnb3	6429483	6340781|6351821|6345257|6338465|6340961|6338372|6345116|6341225|6341393|6339263|6339869|6373355|6345263|6345134|6350492|6339275|6357134|6360641|6338429|6339017|6354200|6373061|6347579|6339287|6355997|6345143|6341567|6350498|6345179|6355961|6361292|6351833	0.0002		GO:0042383	0.255284	0
22	18	Reactome Pathways		Toll Like Receptor 3 (TLR3) Cascade	0.0028	Map2k7|Irf3|Ikbkg|Ppp2ca|Map2k6|Tab1|Rela|Nfkb1|Rps6ka3|Tab3|Map3k7|Map2k4|Mapk3|Mapk1|Rps6ka1|Dusp3|Mapk10|Mapk9	6429483	6343109|6343658|6341573|6341441|6342083|6343142|6339074|6339053|6363767|6343136|6343154|6341513|6338396|6338354|6363776|6378500|6343166|6343160	0.00019		MMU-168164	0.255284	0
29	21	Reactome Pathways		Regulation of TP53 Activity	0.0028	Akt1|Stk11|Pip4k2a|Pip4k2c|Pip4k2b|Ppp2ca|Map2k6|Prkaa2|Prkag2|Prkab1|Pin1|Prkab2|Ppp1r13l|Rictor|Prkaa1|Ppp2r5c|Akt3|Hipk2|Pip4p1|Csnk2b|Csnk2a2	6429483	6339134|6343529|6340052|6340022|6340010|6341441|6342083|6343583|6343595|6343577|6343700|6343589|6362048|6341552|6343571|6341207|6339089|6365099|6340004|6347744|6347765	0.00018		MMU-5633007	0.255284	0
52	30	GO Biological Process		Response to molecule of bacterial origin	0.0029	Efnb2|Akt1|Map2k7|Irf3|Rhoa|Rela|Casp1|Vim|Nfkb1|Casp9|Rps6ka3|Myd88|Akap12|Git1|Ogt|Mapk3|Mapk1|Capn2|Sirt2|Dab2ip|Src|Prkce|Pde4d|Rps6kb1|Nos1|Sirpa|Bcr|Gbp2|Stat1|Casp3	6429483	6340163|6339134|6343109|6343658|6339083|6339074|6339644|6345344|6339053|6341636|6363767|6341411|6345056|6340169|6341507|6338396|6338354|6341966|6341117|6363677|6338330|6339017|6345245|6341546|6341567|6379910|6346910|6390794|6341459|6341465	0.00018		GO:0002237	0.25376	0
44	27	GO Biological Process		Muscle contraction	0.0029	Rock2|Map2k6|Ryr2|Mylk|Myl6b|Atp1b1|Gsn|Pik3ca|Slc9a1|Myh14|Ppp1r13l|Synm|Grk2|Hsp90aa1|Trpv1|Tmod1|Ttn|Tpm1|Pde4d|Atp2b4|Rps6kb1|Nos1|Myl6|Slc8a1|Pla2g6|Apbb1|Camk2d	6429483	6338957|6342083|6345257|6345080|6350114|6345116|6339215|6338312|6339263|6351674|6362048|6357134|6341285|6338453|6345236|6340817|6351680|6351599|6345245|6345143|6341546|6341567|6350123|6345179|6356669|6372881|6355961	0.00018		GO:0006936	0.25376	0
44	27	GO Biological Process		Response to carbohydrate	0.0029	Raf1|Map2k7|Ppp2ca|Map2k6|Ptk2b|Pik3ca|Nfkb1|Prkaa2|Irs2|Map2k4|Ogt|Ppp3ca|Tgfbr2|Prkca|Prkaa1|Cdkn1b|Map1b|Prkcb|Grk2|Foxo3|Plcb1|Rps6kb1|Smad2|Slc8a1|Kcnj11|Casp3|Mapk13	6429483	6338948|6343109|6341441|6342083|6343772|6338312|6339053|6343583|6341369|6341513|6341507|6350492|6347606|6339029|6343571|6341615|6341000|6339005|6341285|6341651|6338342|6341546|6341363|6345179|6361292|6341465|6338210	0.00018		GO:0009743	0.25376	0
44	27	GO Biological Process		Positive regulation of plasma membrane bounded cell projection assembly	0.0029	Actr2|Kit|Pfn1|Twf2|Hras|Prkcq|Fscn1|Wasl|Dock11|Palm|Ccdc88a|Cdc42|Cdc42ep1|Arhgap35|Apc|Wasf2|Hsp90aa1|Hdac4|Arap1|Nckap1|Arpc2|Gsk3b|Dpysl3|Fnbp1l|Actr3|Abi2|Cfl1	6429483	6338462|6341279|6338531|6339209|6338348|6341225|6347633|6338603|6371609|6375380|6338420|6338561|6379214|6348479|6340940|6338573|6338453|6348740|6387995|6338525|6338609|6339041|6353741|6359168|6338621|6351398|6338555	0.00018		GO:0120034	0.25376	0
50	29	GO Cellular Component		Filopodium	0.0029	Rdx|Slc9a3r1|Dbn1|Twf1|Twf2|Baiap2|Fscn1|Vasp|Acta1|Palm|Shtn1|Ppp1r9b|Inppl1|Cdc42|Ezr|Enah|Itgb1|Src|Srcin1|Nf2|Msn|Lcp1|Abi1|Fgd4|Mtm1|Myo9b|Apbb1|Abi2|Cfl1	6429483	6339194|6339281|6356024|6339239|6339209|6338519|6347633|6345212|6338483|6375380|6375512|6350786|6350075|6338561|6339275|6352214|6338429|6338330|6365957|6341090|6339287|6362039|6338543|6372572|6361196|6348440|6372881|6351398|6338555	0.00021		GO:0030175	0.25376	0
16	16	GO Molecular Function		Protein serine/threonine/tyrosine kinase activity	0.0029	Akt1|Braf|Map2k7|Map2k1|Map2k6|Prkaa2|Map3k7|Map2k4|Mapk3|Mapk1|Rps6ka1|Pak3|Tnk2|Rps6kb1|Map2k2|Mapk9	6429483	6339134|6339188|6343109|6339179|6342083|6343583|6343154|6341513|6338396|6338354|6363776|6339023|6373001|6341546|6339155|6343160	9.05e-05		GO:0004712	0.25376	0
27	21	GO Molecular Function		Protein tyrosine kinase activity	0.0029	Map2k7|Hck|Map2k1|Kit|Map2k6|Ptk2b|Twf1|Pdgfrb|Abl2|Ntrk1|Csk|Ntrk3|Map2k4|Yes1|Src|Jak1|Ttn|Prkcd|Tnk2|Map2k2|Hipk2	6429483	6343109|6338306|6339179|6341279|6342083|6343772|6339239|6342797|6351968|6353840|6357107|6354086|6341513|6343736|6338330|6357620|6351680|6339035|6373001|6339155|6365099	9.07e-05		GO:0004713	0.25376	0
30	22	MPO		Abnormal leukocyte migration	0.0029	Cd44|Pten|Myh9|Evl|Ptk2b|Capn1|Rassf5|Vim|Fscn1|Fmnl1|S1pr1|Gnai2|Actn4|Grk2|Rap1a|Stat6|Cttn|Rel|Coro1a|Msn|Nos1|Myo9b	6429483	6339269|6340040|6338471|6350219|6343772|6341960|6350801|6345344|6347633|6348218|6338408|6338414|6347282|6341285|6339161|6341111|6338585|6344357|6382724|6339287|6341567|6348440	0.00011		MP:0003156	0.25376	0
120	54	MPO		Embryonic growth retardation	0.0029	Raf1|Efnb2|Jup|Braf|Stk11|Ctnnb1|Pten|Myh9|Cops3|Frs2|Gna13|Ryr2|Vcl|Pak2|Cdh2|Shoc2|Baiap2|Pik3ca|Ptpn12|Rheb|Wasl|Parva|Ilk|Csk|Lrp1|Itpk1|Rictor|Ptpn11|Tgfbr2|Mapk1|Axin1|Wasf2|Bmpr2|Grk2|Itgb1|Map3k20|Tsc2|Prkar1a|Tmod1|Pak4|Flrt3|Arhgef7|Ttn|Amot|Tsc1|Pik3c3|Abi1|Ywhaq|Pard3|Bcar1|Akap13|Smad2|Slc8a1|Csnk2b	6429483	6338948|6340163|6340904|6339188|6343529|6339578|6340040|6338471|6340787|6344657|6338204|6345257|6338465|6339068|6340961|6339116|6338519|6338312|6357431|6341501|6338603|6353573|6341660|6357107|6343988|6343940|6341552|6341219|6347606|6338354|6340922|6338573|6384383|6341285|6338429|6343148|6341630|6345287|6340817|6339047|6388595|6341336|6351680|6340823|6340496|6341330|6338543|6339104|6350036|6341321|6344996|6341363|6345179|6347744	0.00011		MP:0003984	0.25376	0
45	28	MPO		Abnormal interleukin level	0.0029	Jup|Stk11|Cd44|Kit|Pip4k2c|Osmr|Rela|Nfkb1|Prkab1|Wasl|Hdac6|Tradd|Myd88|Map3k7|Smcr8|Gnai2|Il31ra|Ptpn11|Stat6|Prkce|Arrb2|Mavs|Atg16l1|Nr3c1|Becn1|Stat3|Wdr41|Stat1	6429483	6340904|6343529|6339269|6341279|6340022|6357614|6339074|6339053|6343577|6338603|6341156|6343115|6341411|6343154|6343505|6338414|6357626|6341219|6341111|6339017|6339146|6339632|6358001|6341141|6341405|6341474|6343499|6341459	0.00011		MP:0008751	0.25376	0
34	23	GO Biological Process		Immune response-regulating signaling pathway	0.003	Braf|Stk11|Irf3|Kit|Crkl|Tnfrsf21|Rela|Hras|Casp1|Rps6ka3|Myd88|Vav3|Mapk1|Prkcb|Cacnb4|Prkce|Mavs|Cblb|Thy1|Pde4d|Dennd1b|Bcar1|Cacnb3	6429483	6339188|6343529|6343658|6341279|6346283|6360191|6339074|6338348|6339644|6363767|6341411|6341453|6338354|6339005|6345035|6339017|6339632|6343643|6345383|6345245|6381389|6341321|6351833	0.00019		GO:0002764	0.252288	0
22	18	GO Biological Process		Positive regulation of actin filament bundle assembly	0.003	Braf|Rhoa|Pfn1|Rock2|Evl|Prkcq|Pak1|S100a10|Fermt2|Ccdc88a|Cdc42|Carmil1|Synpo|Limch1|Nf2|Tpm1|Tsc1|Flna	6429483	6339188|6339083|6338531|6338957|6350219|6341225|6339059|6339863|6353543|6338420|6338561|6353720|6360242|6351617|6341090|6351599|6340496|6341183	0.00019		GO:0032233	0.252288	0
39	25	GO Biological Process		Regulation of protein dephosphorylation	0.003	Ywhab|Akap1|Ppp2ca|Rock2|Ppp4r4|Hsp90ab1|Pdgfrb|Ppp1r7|Igbp1|Pin1|Ppp1r9b|Ptpa|Ppp1r11|Gnai2|Ppp1r2|Rcan1|Ppp1r12a|Ppp2r5a|Ywhae|Mprip|Magi2|Prkcd|Tsc1|Csnk2b|Calm1	6429483	6339128|6345272|6341441|6338957|6355910|6338447|6342797|6350855|6354230|6343700|6350786|6341492|6350792|6338414|6380045|6378827|6348341|6341189|6339098|6348404|6347786|6339035|6340496|6347744|6384980	0.00019		GO:0035304	0.252288	0
12	12	WikiPathways		EPO receptor signaling	0.003	Raf1|Akt1|Map2k1|Irs2|Mapk3|Mapk1|Sos1|Src|Shc1|Stat3|Map2k2|Stat1	6429483	6338948|6339134|6339179|6341369|6338396|6338354|6339890|6338330|6341435|6341474|6339155|6341459	0.0007		WP1249	0.252288	0
12	12	WikiPathways		Fibrin complement receptor 3 signaling pathway	0.003	Akt1|Irf3|Ikbkg|Rhoa|Rela|Rassf5|Pik3ca|Nfkb1|Myd88|Src|Rel|Cblb	6429483	6339134|6343658|6341573|6339083|6339074|6350801|6338312|6339053|6341411|6338330|6344357|6343643	0.0007		WP5128	0.252288	0
25	20	GO Molecular Function		Receptor tyrosine kinase binding	0.0031	Gab2|Crkl|Crk|Frs2|Shc2|Anxa5|Tradd|Map3k7|Ywhag|Ptpn11|Elmo2|Nck2|Shc1|Dusp3|Frs3|Cblb|Nr3c1|Nck1|Sh2b1|Cbl	6429483	6343778|6346283|6341348|6344657|6343766|6341393|6343115|6343154|6339140|6341219|6346892|6340187|6341435|6378500|6379895|6343643|6341141|6338489|6367220|6340856	0.0001		GO:0030971	0.250864	0
23	21	InterPro Domains		AGC-kinase, C-terminal	0.0031	Stk38l|Akt1|Prkacb|Rock2|Rps6kb2|Prkcq|Rps6ka3|Pkn2|Cdc42bpb|Cit|Prkca|Prkcb|Prkg1|Grk2|Prkce|Rps6ka1|Cdc42bpa|Akt3|Prkcd|Pkn1|Rps6kb1	6429483	6341072|6339134|6338252|6338957|6341528|6341225|6363767|6341243|6375929|6348434|6339029|6339005|6339011|6341285|6339017|6363776|6379295|6339089|6339035|6348467|6341546	1.8e-05		IPR000961	0.250864	0
25	22	InterPro Domains		SH2 domain	0.0031	Hck|Crkl|Crk|Shc2|Tns3|Abl2|Bcar3|Csk|Vav3|Inppl1|Ptpn11|Yes1|Stat2|Nck2|Stat6|Src|Shc1|Jak1|Nck1|Stat3|Stat1|Sh2b1	6429483	6338306|6346283|6341348|6343766|6354314|6351968|6367385|6357107|6341453|6350075|6341219|6343736|6341174|6340187|6341111|6338330|6341435|6357620|6338489|6341474|6341459|6367220	1.68e-05		IPR000980	0.250864	0
96	46	MPO		Abnormal induced morbidity/mortality	0.0031	Raf1|Ikbkg|Cd44|Kit|Pten|Myh9|Ryr2|Vcl|Atg3|Rela|Rassf5|Atp1b1|Vim|Nfkb1|Myd88|Gnaz|Plcl1|Map3k7|Lasp1|Sfn|Gnai2|Samd14|Grm7|Camk2g|Sirt2|Serpinb1a|Stat2|Itgb1|Pls1|Foxo3|Tmod1|Trim25|Mavs|Nr3c1|Cacna1a|Depdc5|Stat3|Nos1|Ywhaq|Gbp2|Mapk9|Stat1|Camk2d|Kcnj11|Cyld|Zfyve1	6429483	6338948|6341573|6339269|6341279|6340040|6338471|6345257|6338465|6358370|6339074|6350801|6345116|6345344|6339053|6341411|6370076|6354350|6343154|6370607|6341261|6338414|6375650|6380450|6350849|6341117|6369458|6341174|6338429|6339245|6341651|6340817|6343682|6339632|6341141|6338435|6354071|6341474|6341567|6339104|6390794|6343160|6341459|6355961|6361292|6344408|6376469	0.00012		MP:0001657	0.250864	0
139	60	MPO		Abnormal fertility/fecundity	0.0031	Akt1|Kpna1|Ikbkg|Kit|Pten|Akap1|Apc2|Slc9a3r1|Gabbr1|Rptor|Abl2|Pik3ca|Slc9a1|Cd9|Ophn1|Mpp1|Pin1|Akap12|Gnaz|Lpp|Gabrb3|Irs2|Lrp1|Pcyt1b|Camk4|Ppp1r13l|Spata2|Ptpn11|Rcan1|Arhgdia|Map1b|Pi4k2a|Ndrg3|Ywhae|Nf1|Prkg1|Gria3|Cacnb4|Ncald|Spred2|Inpp5b|Prkce|Foxo3|Prkar1a|Gas2|Plcb1|Arhgap1|Tsc1|Flna|Cacna1a|Pde4d|Wipf3|Nos1|Ctnna2|Mtm1|Akap13|Ranbp9|Pla2g6|Ube3a|Sh2b1	6429483	6339134|6340694|6341573|6341279|6340040|6345272|6340934|6339281|6338366|6341645|6351968|6338312|6339263|6340874|6348257|6360119|6343700|6345056|6370076|6374108|6354362|6341369|6343988|6359072|6348734|6362048|6379685|6341219|6378827|6339197|6341000|6339965|6338963|6339098|6338951|6339011|6345173|6345035|6384965|6363668|6340070|6339017|6341651|6345287|6388160|6338342|6348353|6340496|6341183|6338435|6345245|6370016|6341567|6340928|6361196|6344996|6380978|6356669|6347723|6367220	0.00012		MP:0002161	0.250864	0
56	32	MPO		Abnormal heart left ventricle morphology	0.0031	Raf1|Efnb2|Jup|Capns1|Crk|Cap2|Ldb3|Vcl|Tab1|Cdh2|Hras|Pik3ca|Ilk|Mlip|Nexn|Ntrk3|Lrp1|Ppp3ca|Ptpn11|Sos1|Synm|Itgb1|Myh10|Ppp3r1|Tmod1|Ttn|Nr3c1|Pik3c3|Stat3|Ywhaq|Gab1|Nedd4l	6429483	6338948|6340163|6340904|6341918|6341348|6354476|6357053|6338465|6343142|6340961|6338348|6338312|6341660|6373355|6356108|6354086|6343988|6350492|6341219|6339890|6357134|6338429|6351689|6354200|6340817|6351680|6341141|6341330|6341474|6339104|6344681|6352286	0.00012		MP:0003921	0.250864	0
27	20	COMPARTMENTS		Caveola	0.0032	Cav2|Flot1|Hck|Coro1c|Ctnnb1|Gnaq|Atp1b1|Hdac6|Atp1b3|Atp1a1|Mapk3|Tgfbr2|Ctnnd1|Mapk1|Flot2|Bmpr2|Grk2|Src|Tsc2|Cbl	6429483	6338426|6340781|6338306|6338507|6339578|6338222|6345116|6341156|6345098|6345134|6338396|6347606|6340880|6338354|6340898|6384383|6341285|6338330|6341630|6340856	0.00021		GOCC:0005901	0.249485	0
53	30	Reactome Pathways		Macroautophagy	0.0032	Atg3|Wdr45b|Rptor|Vim|Map1lc3a|Prkaa2|Atg4c|Rragc|Prkag2|Rheb|Prkab1|Lamtor1|Hdac6|Gabarapl2|Prkab2|Wdr45|Wipi2|Prkaa1|Src|Tsc2|Rragd|Sqstm1|Mtmr3|Atg16l1|Tsc1|Pik3c3|Becn1|Csnk2b|Pik3r4|Csnk2a2	6429483	6358370|6362492|6341645|6345344|6341237|6343583|6359180|6341123|6343595|6341501|6343577|6344573|6341156|6345167|6343589|6374447|6359186|6343571|6338330|6341630|6341267|6342095|6362777|6358001|6340496|6341330|6341405|6347744|6352139|6347765	0.00023		MMU-1632852	0.249485	0
70	36	Reactome Pathways		Transcriptional Regulation by TP53	0.0032	Akt1|Stk11|Pip4k2a|Pip4k2c|Ywhab|Pip4k2b|Ywhah|Ppp2ca|Map2k6|Ywhaz|Rptor|Prkaa2|Rragc|Prkag2|Rheb|Prkab1|Lamtor1|Pin1|Prkab2|Ppp1r13l|Sfn|Ywhag|Rictor|Prkaa1|Cdkn1b|Ywhae|Ppp2r5c|Tsc2|Rragd|Akt3|Tsc1|Ywhaq|Hipk2|Pip4p1|Csnk2b|Csnk2a2	6429483	6339134|6343529|6340052|6340022|6339128|6340010|6339122|6341441|6342083|6339173|6341645|6343583|6341123|6343595|6341501|6343577|6344573|6343700|6343589|6362048|6341261|6339140|6341552|6343571|6341615|6339098|6341207|6341630|6341267|6339089|6340496|6339104|6365099|6340004|6347744|6347765	0.00024		MMU-3700989	0.249485	0
18	16	Reactome Pathways		Activation of NMDA receptors and postsynaptic events	0.0032	Prkacb|Rps6ka3|Prkar2a|Prkar2b|Camk4|Camk2g|Gria2|Gria3|Camk2b|Camkk1|Camk2a|Rps6ka1|Prkar1a|Dlg4|Camkk2|Camk2d	6429483	6338252|6363767|6345263|6345278|6348734|6350849|6345203|6345173|6372014|6377102|6350813|6363776|6345287|6341006|6343562|6355961	0.00022		MMU-442755	0.249485	0
18	16	Reactome Pathways		MAP kinase activation	0.0032	Map2k7|Ikbkg|Ppp2ca|Map2k6|Tab1|Nfkb1|Rps6ka3|Tab3|Map3k7|Map2k4|Mapk3|Mapk1|Rps6ka1|Dusp3|Mapk10|Mapk9	6429483	6343109|6341573|6341441|6342083|6343142|6339053|6363767|6343136|6343154|6341513|6338396|6338354|6363776|6378500|6343166|6343160	0.00022		MMU-450294	0.249485	0
37	24	Reactome Pathways		RHOC GTPase cycle	0.0032	Flot1|Jup|Rhoa|Rock2|Ophn1|Mcam|Pkn2|Fmnl2|Cit|Arhgdia|Rtkn|Flot2|Arhgap35|Daam1|Arhgef1|Mcf2l|Arhgap1|Pkn1|Bcr|Arhgef12|Myo9b|Akap13|Arhgap5|Tjp2	6429483	6340781|6340904|6339083|6338957|6348257|6361562|6341243|6352199|6348434|6339197|6348488|6340898|6348479|6348461|6348380|6348428|6348353|6348467|6346910|6345422|6348440|6344996|6348446|6340907	0.00022		MMU-9013106	0.249485	0
130	57	MPO		Reduced fertility	0.0032	Akt1|Kpna1|Ikbkg|Kit|Pten|Akap1|Slc9a3r1|Gabbr1|Rptor|Abl2|Pik3ca|Cd9|Ophn1|Mpp1|Pin1|Gnaz|Lpp|Gabrb3|Irs2|Lrp1|Pcyt1b|Camk4|Ppp1r13l|Spata2|Ptpn11|Rcan1|Arhgdia|Map1b|Pi4k2a|Ndrg3|Ywhae|Nf1|Prkg1|Gria3|Cacnb4|Ncald|Spred2|Inpp5b|Prkce|Foxo3|Prkar1a|Gas2|Plcb1|Arhgap1|Tsc1|Flna|Cacna1a|Pde4d|Wipf3|Nos1|Ctnna2|Mtm1|Akap13|Ranbp9|Pla2g6|Ube3a|Sh2b1	6429483	6339134|6340694|6341573|6341279|6340040|6345272|6339281|6338366|6341645|6351968|6338312|6340874|6348257|6360119|6343700|6370076|6374108|6354362|6341369|6343988|6359072|6348734|6362048|6379685|6341219|6378827|6339197|6341000|6339965|6338963|6339098|6338951|6339011|6345173|6345035|6384965|6363668|6340070|6339017|6341651|6345287|6388160|6338342|6348353|6340496|6341183|6338435|6345245|6370016|6341567|6340928|6361196|6344996|6380978|6356669|6347723|6367220	0.00013		MP:0001921	0.249485	0
133	58	MPO		Postnatal lethality, complete penetrance	0.0032	Efnb2|Braf|Kit|Ctnnb1|Pten|Ryr2|Ldb3|Tab1|Pdgfrb|Atp1b1|Rheb|Prkab1|Wasl|Rgs10|Ilk|Vac14|Acta1|Ntrk3|Map3k7|Map2k4|Ogt|Atp1b2|Inppl1|Ccdc88a|Kcnj10|Cdc42|Cit|Tgfbr2|Ezr|Ctnnd1|Nf1|Prkg1|Gria2|Arhgap35|Cfl2|Apc|Mapk8ip3|Magi2|Itgb1|Trio|Tsc2|Hdac4|Pikfyve|Myh10|L1cam|Dab1|Nf2|Tsc1|Nr3c1|Pik3c3|Cacna1a|Robo2|Synj1|Inpp4a|Cyfip2|Dvl3|Casp3|Nedd4l	6429483	6340163|6339188|6341279|6339578|6340040|6345257|6357053|6343142|6342797|6345116|6341501|6343577|6338603|6338282|6341660|6372383|6338483|6354086|6343154|6341513|6341507|6345074|6350075|6338420|6379013|6338561|6348434|6347606|6339275|6340880|6338951|6339011|6345203|6348479|6338549|6340940|6343172|6347786|6338429|6379253|6341630|6348740|6347309|6351689|6339227|6346916|6341090|6340496|6341141|6341330|6338435|6359345|6340046|6340064|6338477|6347717|6341465|6352286	0.00013		MP:0011085	0.249485	0
20	17	GO Biological Process		Epithelial cell migration	0.0033	Efnb2|Akt1|Kit|Rhoa|Coro1b|Pten|Myh9|Tns3|Ptk2b|Irs2|Pkn2|Ptpn11|Itgb1|Coro1a|Amot|Pkn1|Arhgap5	6429483	6340163|6339134|6341279|6339083|6338501|6340040|6338471|6354314|6343772|6341369|6341243|6341219|6338429|6382724|6340823|6348467|6348446	0.00021		GO:0010631	0.248149	0
108	49	GO Biological Process		Response to nutrient levels	0.0033	Akt1|Atp2b1|Nprl3|Tfeb|Wdr45b|Rptor|Wdr24|Map1lc3a|Ntrk1|Prkaa2|Rragc|Prkag2|Alb|Prkab1|Gabarapl2|Prkab2|Mios|Wdr45|Wipi2|Mapk3|Rictor|Tgfbr2|Prkaa1|Mapk1|Map1b|Sirt2|Ncoa1|Bmpr2|Src|Map3k5|Rragd|Mapt|Trpv1|Foxo3|Bnip3|Trim25|Mtmr3|Tsc1|Pik3c3|Depdc5|Becn1|Rps6kb1|Pik3c2a|Pick1|Slc8a1|Pik3r4|Sh3glb1|Cbl|Zfyve1	6429483	6339134|6345152|6354044|6352295|6362492|6341645|6354077|6341237|6353840|6343583|6341123|6343595|6341378|6343577|6345167|6343589|6354062|6374447|6359186|6338396|6341552|6347606|6343571|6338354|6341000|6341117|6347585|6384383|6338330|6341609|6341267|6340775|6345236|6341651|6348920|6343682|6362777|6340496|6341330|6354071|6341405|6341546|6340058|6353135|6345179|6352139|6389090|6340856|6376469	0.00021		GO:0031667	0.248149	0
50	29	GO Biological Process		Response to lipopolysaccharide	0.0033	Efnb2|Akt1|Map2k7|Irf3|Rhoa|Rela|Casp1|Vim|Nfkb1|Casp9|Rps6ka3|Myd88|Akap12|Git1|Ogt|Mapk3|Mapk1|Capn2|Dab2ip|Src|Prkce|Pde4d|Rps6kb1|Nos1|Sirpa|Bcr|Gbp2|Stat1|Casp3	6429483	6340163|6339134|6343109|6343658|6339083|6339074|6339644|6345344|6339053|6341636|6363767|6341411|6345056|6340169|6341507|6338396|6338354|6341966|6363677|6338330|6339017|6345245|6341546|6341567|6379910|6346910|6390794|6341459|6341465	0.00021		GO:0032496	0.248149	0
27	20	GO Biological Process		Cellular response to transforming growth factor beta stimulus	0.0033	Cav2|Crkl|Crk|Ppm1a|Dbn1|Tab1|Pak2|Map3k7|Fermt2|Tgfbr2|Yes1|Src|Arap1|Arrb2|Nr3c1|Stat3|Hipk2|Zyx|Smad2|Actr3	6429483	6338426|6346283|6341348|6343124|6356024|6343142|6339068|6343154|6353543|6347606|6343736|6338330|6387995|6339146|6341141|6341474|6365099|6355937|6341363|6338621	0.00021		GO:0071560	0.248149	0
14	14	Reactome Pathways		Downstream signal transduction	0.0033	Crkl|Crk|Pdgfrb|Hras|Pik3ca|Ptpn11|Sos1|Nck2|Stat6|Src|Nck1|Stat3|Bcar1|Stat1	6429483	6346283|6341348|6342797|6338348|6338312|6341219|6339890|6340187|6341111|6338330|6338489|6341474|6341321|6341459	0.00025		MMU-186763	0.248149	0
14	14	Reactome Pathways		Ca2+ pathway	0.0033	Ctnnb1|Plcb3|Gnb2|Map3k7|Ppp3ca|Gng3|Ppp3r1|Camk2a|Plcb1|Gng2|Ppp3cb|Gnb1|Gnao1|Gnb5	6429483	6339578|6338372|6338336|6343154|6350492|6338270|6354200|6350813|6338342|6338264|6350498|6338378|6338258|6338288	0.00025		MMU-4086398	0.248149	0
14	14	Reactome Pathways		Interleukin-3, Interleukin-5 and GM-CSF signaling	0.0033	Hck|Gab2|Crkl|Crk|Ywhaz|Pik3ca|Inppl1|Ptpn11|Sos1|Yes1|Shc1|Jak1|Pik3cd|Cbl	6429483	6338306|6343778|6346283|6341348|6339173|6338312|6350075|6341219|6339890|6343736|6341435|6357620|6338300|6340856	0.00025		MMU-512988	0.248149	0
14	14	Reactome Pathways		RHO GTPases activate PKNs	0.0033	Rhoa|Ppp1cb|Ywhab|Ywhah|Ywhaz|Pkn2|Sfn|Ywhag|Rhob|Ppp1r12a|Ywhae|Pkn1|Ywhaq|Ppp1r12b	6429483	6339083|6350150|6339128|6339122|6339173|6341243|6341261|6339140|6344720|6348341|6339098|6348467|6339104|6350132	0.00025		MMU-5625740	0.248149	0
14	14	Reactome Pathways		Signaling by FGFR3	0.0033	Braf|Frs2|Ppp2ca|Hras|Pik3ca|Mapk3|Ptpn11|Mapk1|Sos1|Src|Shc1|Frs3|Cbl|Gab1	6429483	6339188|6344657|6341441|6338348|6338312|6338396|6341219|6338354|6339890|6338330|6341435|6379895|6340856|6344681	0.00025		MMU-5654741	0.248149	0
14	14	Reactome Pathways		Signaling by FGFR4	0.0033	Braf|Frs2|Ppp2ca|Hras|Pik3ca|Mapk3|Ptpn11|Mapk1|Sos1|Src|Shc1|Frs3|Cbl|Gab1	6429483	6339188|6344657|6341441|6338348|6338312|6338396|6341219|6338354|6339890|6338330|6341435|6379895|6340856|6344681	0.00025		MMU-5654743	0.248149	0
14	14	Reactome Pathways		Signaling by PTK6	0.0033	Akt1|Rhoa|Crk|Hras|Cdkn1b|Elmo1|Elmo2|Arhgap35|Dock1|Dok1|Arap1|Stat3|Bcar1|Cbl	6429483	6339134|6339083|6341348|6338348|6341615|6343784|6346892|6348479|6341423|6351950|6387995|6341474|6341321|6340856	0.00025		MMU-8848021	0.248149	0
40	25	Reactome Pathways		Signaling by Nuclear Receptors	0.0033	Gnai3|Cav2|Akt1|Hspb1|Hsp90ab1|Hras|Pik3ca|Gnb2|Mapk3|Gnai2|Cdkn1b|Mapk1|Gnai1|Ncoa1|Ncor2|Src|Hsp90aa1|Shc1|Gng3|Foxo3|Akt3|Fkbp5|Gng2|Gnb1|Gnb5	6429483	6338174|6338426|6339134|6341579|6338447|6338348|6338312|6338336|6338396|6338414|6341615|6338354|6338294|6347585|6344444|6338330|6338453|6341435|6338270|6341651|6339089|6341447|6338264|6338378|6338288	0.00025		MMU-9006931	0.248149	0
14	14	GO Cellular Component		Heterotrimeric G-protein complex	0.0034	Gnai3|Gna13|Gnal|Gnaq|Gnb2|Gnaz|Gna11|Gnai2|Gnai1|Gng3|Gng2|Gnb1|Gnao1|Gnb5	6429483	6338174|6338204|6338228|6338222|6338336|6370076|6354647|6338414|6338294|6338270|6338264|6338378|6338258|6338288	0.00025		GO:0005834	0.246852	0
103	47	GO Cellular Component		Apical part of cell	0.0034	Rdx|Slc9a3r2|Arhgef18|Cd44|Ctnnb1|Pten|Atp2b1|Slc9a3r1|Osmr|Hsp90ab1|Cdh2|Pdgfrb|Atp1b1|Prkaa2|Slc9a1|Cd9|Atp1b3|Prkab2|Atp1a1|Myl12b|Cd81|Lrp1|Itpk1|Atp1b2|Pebp1|Kcnj10|Cdc42|Prkca|Prkaa1|Ezr|Mpp5|Bmpr2|Grk2|Rapgef4|Hsp90aa1|Mpdz|Dab1|Anxa6|Nf2|Shroom3|Thy1|Msn|Pde4d|Rapgef2|Afdn|Pard3|Cacnb3	6429483	6339194|6339257|6343556|6339269|6339578|6340040|6345152|6339281|6357614|6338447|6340961|6342797|6345116|6343583|6339263|6340874|6345098|6343589|6345134|6350105|6340892|6343988|6343940|6345074|6338975|6379013|6338561|6339029|6343571|6339275|6383537|6384383|6341285|6338318|6338453|6378116|6346916|6373061|6341090|6354557|6345383|6339287|6345245|6363752|6347657|6350036|6351833	0.00025		GO:0045177	0.246852	0
50	29	UniProt Keywords		Receptor	0.0034	Cd44|Kit|Osmr|Tnfrsf21|Gabbr1|Pdgfrb|Ntrk1|Nectin1|Ntrk3|Gabrb3|Lrp1|Gpr158|S1pr1|Il31ra|Tgfbr2|Gabra3|Grm7|Gria2|Gria3|Bmpr2|Itgb1|Il1rap|Gabbr2|Nr3c1|S1pr5|Adgrb3|Adgrl1|Sra1|Gabra2	6429483	6339269|6341279|6357614|6360191|6338366|6342797|6353840|6359117|6354086|6354362|6343988|6378149|6338408|6357626|6347606|6361271|6380450|6345203|6345173|6384383|6338429|6346274|6338402|6341141|6338384|6381761|6370067|6384167|6354338	0.00021		KW-0675	0.246852	0
16	13	KEGG Pathways		Thyroid hormone synthesis	0.0034	Prkacb|Gnaq|Plcb3|Atp1b1|Alb|Atp1b3|Atp1a1|Atp1b2|Prkca|Prkcb|Ttf2|Plcb1|Atp1a4	6429483	6338252|6338222|6338372|6345116|6341378|6345098|6345134|6345074|6339029|6339005|6345062|6338342|6345092	0.0015		mmu04918	0.246852	0
16	13	KEGG Pathways		Hypertrophic cardiomyopathy	0.0034	Cacng2|Ryr2|Prkaa2|Prkag2|Prkab1|Prkab2|Prkaa1|Cacnb4|Itgb1|Ttn|Tpm1|Slc8a1|Cacnb3	6429483	6345017|6345257|6343583|6343595|6343577|6343589|6343571|6345035|6338429|6351680|6351599|6345179|6351833	0.0015		mmu05410	0.246852	0
225	86	MPO		Abnormal telencephalon morphology	0.0034	Braf|Stk11|Kit|Ctnnb1|Pten|Cacng2|Apc2|Frs2|Dbn1|Ywhaz|Cdh2|Abl2|Casp9|Rheb|Dffa|Ctnnbip1|Prkab1|Fscn1|Wasl|Ophn1|Vac14|Csk|Gabrb3|Map2k4|Shtn1|Ppp1r9b|Cd81|Ric8b|Atp1b2|Dock3|Pebp1|Ccdc88a|S1pr1|Wdfy3|Ppp3ca|Basp1|Kcnj10|Cdc42|Ptpn11|Llgl1|Cit|Ctnnd1|Cdkn1b|Mapk1|Map1b|Ywhae|Nf1|Gria2|Arhgap35|Sh3pxd2a|Mpp5|Ncor2|Mapk8ip3|Magi2|Itgb1|Ncald|Trio|Tsc2|Synpo|Mapt|Arpc3|Myh10|L1cam|Camk2a|Wasf1|Dab1|Gabbr2|Dlg4|Plcb1|Akt3|Tsc1|Robo2|Dpysl3|Fkbp8|Afdn|Inpp4a|Ctnna2|Pard3|Iqsec2|Gnb1|Pik3r4|Abi2|Ube3a|Cfl1|Casp3|Arhgap5	6429483	6339188|6343529|6341279|6339578|6340040|6345017|6340934|6344657|6356024|6339173|6340961|6351968|6341636|6341501|6368981|6347822|6343577|6347633|6338603|6348257|6372383|6357107|6354362|6341513|6375512|6350786|6340892|6338177|6345074|6351956|6338975|6338420|6338408|6378659|6350492|6340844|6379013|6338561|6341219|6380105|6348434|6340880|6341615|6338354|6341000|6339098|6338951|6345203|6348479|6370004|6383537|6344444|6343172|6347786|6338429|6384965|6379253|6341630|6360242|6340775|6338615|6351689|6339227|6350813|6338513|6346916|6338402|6341006|6338342|6339089|6340496|6359345|6353741|6348914|6347657|6340064|6340928|6350036|6362936|6338378|6352139|6351398|6347723|6338555|6341465|6348446	0.00014		MP:0000787	0.246852	0
51	30	MPO		Abnormal epidermal layer morphology	0.0034	Raf1|Jup|Akt1|Ikbkg|Cd44|Wdr1|Ctnnb1|Pten|Rela|Slc9a1|Wasl|Ilk|Plcl1|Dsc1|Ppp1r13l|Sfn|Cdc42|Il31ra|Prkca|Ctnnd1|Ppp2r5a|Apc|Itgb1|Stat6|Cd151|Stat3|Csnk1a1|Mapk9|Cyld|Gab1	6429483	6338948|6340904|6339134|6341573|6339269|6345458|6339578|6340040|6339074|6339263|6338603|6341660|6354350|6340955|6362048|6341261|6338561|6357626|6339029|6340880|6341189|6340940|6338429|6341111|6365873|6341474|6347795|6343160|6344408|6344681	0.00014		MP:0001216	0.246852	0
38	25	MPO		Abnormal skin adnexa development	0.0034	Raf1|Akt1|Cd44|Ctnnb1|Pten|Ksr1|Cdc37|Hras|Xiap|Gsn|Pik3ca|Ilk|Pin1|Agap2|Neo1|Apc|Ncoa1|Itgb1|Stat6|Jak1|Nr3c1|Ube3a|Cbl|Gab1|Arhgap5	6429483	6338948|6339134|6339269|6339578|6340040|6339167|6338990|6338348|6341417|6339215|6338312|6341660|6343700|6375641|6380348|6340940|6347585|6338429|6341111|6357620|6341141|6347723|6340856|6344681|6348446	0.00014		MP:0020982	0.246852	0
19	18	STRING Clusters		Mixed, incl. Apoptosis, and Toll-like receptor signaling pathway	0.0034	Irf3|Bcl2l2|Rela|Xiap|Prkcq|Anxa5|Nfkb1|Casp9|Dffa|Tradd|Myd88|Azi2|Spata2|Tank|Rel|Birc2|Cyld|Casp3	6429483	6343658|6357740|6339074|6341417|6341225|6341393|6339053|6341636|6368981|6343115|6341411|6344387|6379685|6343694|6344357|6339626|6344408|6341465	5.24e-05		CL:1088	0.246852	0
32	22	GO Biological Process		Negative regulation of cell-cell adhesion	0.0035	Rdx|Akt1|Map2k1|Hspb1|Cd44|Pten|Tnfrsf21|Abl2|Cd9|Ubash3b|Prkg1|Dlg5|Tsc2|Specc1l|Prkar1a|Dusp3|Itch|Nf2|Prkcd|Cblb|Pag1|Casp3	6429483	6339194|6339134|6339179|6341579|6339269|6340040|6360191|6351968|6340874|6376304|6339011|6380108|6341630|6353711|6345287|6378500|6379472|6341090|6339035|6343643|6354992|6341465	0.00022		GO:0022408	0.245593	0
32	22	GO Biological Process		Cardiac muscle tissue development	0.0035	Ctnnb1|Pten|Cacybp|Nprl3|Ryr2|Pdgfrb|Nebl|Slc9a1|Map2k4|Ppp1r13l|S1pr1|Cdc42|Itgb1|Myh10|Prkar1a|Ttn|Tpm1|Tsc1|Gsk3b|Akap13|Slc8a1|Camk2d	6429483	6339578|6340040|6339875|6354044|6345257|6342797|6365357|6339263|6341513|6362048|6338408|6338561|6338429|6351689|6345287|6351680|6351599|6340496|6339041|6344996|6345179|6355961	0.00022		GO:0048738	0.245593	0
202	78	GO Biological Process		Nervous system process	0.0035	Actr2|Braf|Slc9a3r2|Wdr1|Kit|Pten|Serpinb6a|Cacng2|Slc9a3r1|Dbn1|Gabbr1|Gnal|Ric8a|Casp1|Abl2|Ntrk1|Dvl1|Gsdme|Pak1|Git1|Cacna1b|Ntrk3|Gabrb3|Rcan2|Prkar2b|Ppp1r9b|Myh14|Camk4|S1pr1|Mapk3|Ppp3ca|Kcnj10|Rcan1|Prkca|Gabra3|Grm7|Cdkn1b|Mapk1|Rgs14|Nf1|Synm|Axin1|Gria2|Gria3|Crtc1|Cacnb4|Ctnnd2|Itgb1|Camk2b|Src|Hsp90aa1|Map1a|Synpo|Mapt|Dgki|Trpv1|Myh10|Arrb2|Dlg4|Plcb1|Pdcl|Tsc1|Cacna1a|Synj1|Pde4d|Adgrb3|Rps6kb1|Hipk2|Ctnna2|Bcr|Gnb1|Pla2g6|Abi2|Gabra2|Ube3a|Kcnj11|Casp3|Cacnb3	6429483	6338462|6339188|6339257|6345458|6341279|6340040|6351722|6345017|6339281|6356024|6338366|6338228|6338276|6339644|6351968|6353840|6341135|6364226|6339059|6340169|6338441|6354086|6354362|6375011|6345278|6350786|6351674|6348734|6338408|6338396|6350492|6379013|6378827|6339029|6361271|6380450|6341615|6338354|6338360|6338951|6357134|6340922|6345203|6345173|6367022|6345035|6347600|6338429|6372014|6338330|6338453|6359174|6360242|6340775|6360143|6345236|6351689|6339146|6341006|6338342|6340379|6340496|6338435|6340046|6345245|6381761|6341546|6365099|6340928|6346910|6338378|6356669|6351398|6354338|6347723|6361292|6341465|6351833	0.00022		GO:0050877	0.245593	0
18	16	GO Biological Process		Positive regulation of stress fiber assembly	0.0035	Braf|Rhoa|Pfn1|Rock2|Evl|Prkcq|Pak1|S100a10|Fermt2|Ccdc88a|Cdc42|Carmil1|Limch1|Nf2|Tpm1|Tsc1	6429483	6339188|6339083|6338531|6338957|6350219|6341225|6339059|6339863|6353543|6338420|6338561|6353720|6351617|6341090|6351599|6340496	0.00022		GO:0051496	0.245593	0
32	22	GO Biological Process		Regulation of calcium ion transmembrane transporter activity	0.0035	Cacnb1|Vmp1|Ppp2ca|Ryr2|Atp1b1|Slc9a1|Ppp3ca|Ywhae|Cacnb4|Ppp3cc|Dysf|Nipsnap2|Ppp3r1|Cacna1a|Pde4d|Sri|Ppp3cb|Pla2g6|Gnb5|Hspa2|Cacnb3|Calm1	6429483	6351821|6352136|6341441|6345257|6345116|6339263|6350492|6339098|6345035|6350486|6360641|6384428|6354200|6338435|6345245|6355997|6350498|6356669|6338288|6345731|6351833|6384980	0.00022		GO:1901019	0.245593	0
420	142	GO Molecular Function		Adenyl ribonucleotide binding	0.0035	Actr2|Raf1|Araf|Stk38l|Akt1|Map3k3|Braf|Map2k7|Stk11|Hck|Itpkc|Map2k1|Prkacb|Kit|Pip4k2a|Strada|Pip4k2c|Myh9|Ksr1|Pip4k2b|Atp2b1|Rock2|Map2k6|Ptk2b|Twf1|Pak2|Mylk|Twf2|Hsp90ab1|Pdgfrb|Rfk|Rps6kb2|Abl2|Prkcq|Pik3ca|Ntrk1|Prkaa2|Prkag2|Pak1|Ilk|Rps6ka3|Acta1|Myo1e|Csk|Prkar2a|Cacna1b|Ntrk3|Pip5k1c|Pkn2|Atp1a1|Prkar2b|Map3k7|Map2k4|Cdc42bpb|Agap2|Itpk1|Myh14|Camk4|Ptpa|Pebp1|Nek9|Mapk3|Kcnj10|Ulk3|Cit|Tgfbr2|Prkca|Prkaa1|Pank4|Mapk1|Pi4k2a|Prkcb|Gsk3a|Camk2g|Yes1|Prkg1|Ttf2|Mpp5|Mark3|Bmpr2|Grk2|Map3k4|Magi1|Trio|Camk2b|Map3k20|Rapgef4|Src|Camkk1|Hsp90aa1|Map3k5|Prkce|Pikfyve|Dgki|Trpv1|Myh10|Jak1|Camk2a|Pik3cd|Rps6ka1|Prkar1a|Pi4kb|Coasy|Pak4|Cdc42bpa|Akt3|Atp1a4|Dgkz|Camkk2|Ttn|Prkcd|Pak3|Gsk3b|Tnk2|Pik3c3|Magi3|Pde4d|Rapgef2|Pkn1|Atp2b4|Rps6kb1|Map2k2|Flad1|Myo9a|Hipk2|Pik3c2a|Bcr|Mapk10|Csnk1a1|Myo9b|Myo18a|Mapk9|Actr3|Ksr2|Pik3r4|Nek7|Camk2d|Kcnj11|Csnk2a2|Hspa2|Pi4ka|Mapk13	6429483	6338462|6338948|6339110|6341072|6339134|6341162|6339188|6343109|6343529|6338306|6343928|6339179|6338252|6341279|6340052|6343610|6340022|6338471|6339167|6340010|6345152|6338957|6342083|6343772|6339239|6339068|6345080|6339209|6338447|6342797|6361712|6341528|6351968|6341225|6338312|6353840|6343583|6343595|6339059|6341660|6363767|6338483|6369926|6357107|6345263|6338441|6354086|6340034|6341243|6345134|6345278|6343154|6341513|6375929|6375641|6343940|6351674|6348734|6341492|6338975|6378032|6338396|6379013|6359159|6348434|6347606|6339029|6343571|6380444|6338354|6339965|6339005|6341621|6350849|6343736|6339011|6345062|6383537|6352277|6384383|6341285|6344849|6347735|6379253|6372014|6343148|6338318|6338330|6377102|6338453|6341609|6339017|6347309|6360143|6345236|6351689|6357620|6350813|6338300|6363776|6345287|6338636|6375524|6339047|6379295|6339089|6345092|6362165|6343562|6351680|6339035|6339023|6339041|6373001|6341330|6347753|6345245|6363752|6348467|6345143|6341546|6339155|6361718|6348278|6365099|6340058|6346910|6343166|6347795|6348440|6379691|6343160|6338621|6344912|6352139|6364247|6355961|6361292|6347765|6345731|6339971|6338210	0.00012		GO:0032559	0.245593	0
189	74	GO Biological Process		Head development	0.0036	Raf1|Braf|Map2k1|Crkl|Ctnnb1|Rhoa|Pten|Crk|Atp2b1|Frs2|Bcl2l2|Cdh2|Gnaq|Baiap2|Abl2|Dock7|Pak1|Ophn1|Csk|Git1|Gabrb3|Irs2|Ppp1r9b|Atp1b2|S1pr1|Mapk3|Ppp3ca|Ptpn11|Llgl1|Tgfbr2|Ctnnd1|Mapk1|Sos1|Ywhae|Nf1|Prkg1|Axin1|Arhgap35|Ppp3cc|Mpp5|Ncor2|Mapk8ip3|Itgb1|Dlg5|Dab2ip|Src|Srgap2|Myh10|Specc1l|Foxo3|Bnip3|Dab1|Arrb2|Nf2|Flrt3|Plcb1|Akt3|Ttn|Tsc1|Flna|Gsk3b|Cacna1a|Robo2|Synj1|Rapgef2|Afdn|Atp2b4|Map2k2|Ctnna2|Bcr|Dvl3|Slc8a1|Rgs7|Casp3	6429483	6338948|6339188|6339179|6346283|6339578|6339083|6340040|6341348|6345152|6344657|6357740|6340961|6338222|6338519|6351968|6340799|6339059|6348257|6357107|6340169|6354362|6341369|6350786|6345074|6338408|6338396|6350492|6341219|6380105|6347606|6340880|6338354|6339890|6339098|6338951|6339011|6340922|6348479|6350486|6383537|6344444|6343172|6338429|6380108|6363677|6338330|6352160|6351689|6353711|6341651|6348920|6346916|6339146|6341090|6388595|6338342|6339089|6351680|6340496|6341183|6339041|6338435|6359345|6340046|6363752|6347657|6345143|6339155|6340928|6346910|6347717|6345179|6338240|6341465	0.00023		GO:0060322	0.24437	0
54	31	MPO		Reduced long term potentiation	0.0036	Efnb2|Braf|Prkacb|Ctnnb1|Ksr1|Rock2|Ppp1r1a|Pak2|Gabbr1|Spred1|Pak1|Arhgef6|Cacna1b|Wdr45|Lrp1|Ccdc88a|Mapk3|Prkg1|Magi2|Camk2b|Synpo|Mapt|Trpv1|Camk2a|Srcin1|Pak3|Tsc1|Thy1|Sirpa|Mapk9|Ube3a	6429483	6340163|6339188|6338252|6339578|6339167|6338957|6345122|6339068|6338366|6363719|6339059|6358691|6338441|6374447|6343988|6338420|6338396|6339011|6347786|6372014|6360242|6340775|6345236|6350813|6365957|6339023|6340496|6345383|6379910|6343160|6347723	0.00015		MP:0001473	0.24437	0
25	19	GO Biological Process		Positive regulation of peptidyl-serine phosphorylation	0.0037	Raf1|Araf|Akt1|Braf|Cd44|Hsp90ab1|Rptor|Pik3ca|Bcar3|Dock7|Pak1|Hdac6|Ntrk3|Gsk3a|Axin1|Hsp90aa1|Arrb2|Atp2b4|Nos1	6429483	6338948|6339110|6339134|6339188|6339269|6338447|6341645|6338312|6367385|6340799|6339059|6341156|6354086|6341621|6340922|6338453|6339146|6345143|6341567	0.00024		GO:0033138	0.24318	0
25	19	GO Biological Process		Regulation of lamellipodium organization	0.0037	Actr2|Coro1c|Cd44|Coro1b|Twf1|Twf2|Capzb|Fscn1|Cdc42|Carmil1|Wasf2|Src|Hsp90aa1|Hdac4|Nckap1|Arpc2|Actr3|Abi2|Cfl1	6429483	6338462|6338507|6339269|6338501|6339239|6339209|6345479|6347633|6338561|6353720|6338573|6338330|6338453|6348740|6338525|6338609|6338621|6351398|6338555	0.00024		GO:1902743	0.24318	0
174	69	GO Cellular Component		Intrinsic component of plasma membrane	0.0037	Cav2|Efnb2|Kit|Cacng2|Atp2b1|Sema4d|Ptk2b|Osmr|Gpaa1|Alcam|Nectin3|Tnfrsf21|Cdh2|Gabbr1|Pdgfrb|Sacm1l|Atp1b1|Cd82|Ntrk1|Sdcbp|Slc9a1|Cd9|Nectin1|Atp1b3|Lnpep|Ntrk3|Gabrb3|Atp1a1|Cd81|Lrp1|Dagla|Atp1b2|Mtss2|Efnb1|S1pr1|Abhd12|Kcnj10|Tgfbr2|Gabra3|Neo1|Grm7|Rgs7bp|Pi4k2a|Flot2|Gria2|Gria3|Bmpr2|Itgb1|Cttn|Trpv1|Cd151|Gabbr2|Dlg4|Flrt3|Cadm3|Atp1a4|Flna|Thy1|Cacna1a|Adgrb3|Adgrl1|Atp2b4|Sirpa|Abhd6|Slc8a1|Birc2|Gabra2|Kcnj11|Calm1	6429483	6338426|6340163|6341279|6345017|6345152|6348242|6343772|6357614|6341927|6345365|6359099|6360191|6340961|6338366|6342797|6340082|6345116|6350540|6353840|6340838|6339263|6340874|6359117|6345098|6341309|6354086|6354362|6345134|6340892|6343988|6377051|6345074|6372389|6340181|6338408|6348131|6379013|6347606|6361271|6380348|6380450|6371228|6339965|6340898|6345203|6345173|6384383|6338429|6338585|6345236|6365873|6338402|6341006|6388595|6359102|6345092|6341183|6345383|6338435|6381761|6370067|6345143|6379910|6348125|6345179|6339626|6354338|6361292|6384980	0.00028		GO:0031226	0.24318	0
70	37	GO Molecular Function		G protein-coupled receptor binding	0.0037	Gnai3|Cav2|Gopc|Ppp2ca|Gna13|Slc9a3r1|Gnal|Gnaq|Sdcbp|Dvl1|Prkar2a|Gnaz|Palm|Ppp1r9b|Gna11|S1pr1|Gnai2|Ptpn11|Gnai1|Magi2|Grk2|Arhgef1|Jak1|Arap1|Arrb2|Dlg4|Itch|Flna|Magi3|Pde4d|Rapgef2|Stat3|Arhgef12|Pick1|Dvl3|Gnao1|Calm1	6429483	6338174|6338426|6353486|6341441|6338204|6339281|6338228|6338222|6340838|6341135|6345263|6370076|6375380|6350786|6354647|6338408|6338414|6341219|6338294|6347786|6341285|6348380|6357620|6387995|6339146|6341006|6379472|6341183|6347753|6345245|6363752|6341474|6345422|6353135|6347717|6338258|6384980	0.00013		GO:0001664	0.24318	0
21	18	GO Molecular Function		Protein phosphorylated amino acid binding	0.0037	Hck|Crkl|Crk|Pfn1|Ywhab|Abl2|Bcar3|Pin1|Mapk3|Ptpn11|Mapk1|Ywhae|Yes1|Nck2|Shc1|Cblb|Sirpa|Cbl	6429483	6338306|6346283|6341348|6338531|6339128|6351968|6367385|6343700|6338396|6341219|6338354|6339098|6343736|6340187|6341435|6343643|6379910|6340856	0.00012		GO:0045309	0.24318	0
14	12	KEGG Pathways		TGF-beta signaling pathway	0.0037	Rhoa|Ppp2ca|Rbx1|Rps6kb2|Mapk3|Tgfbr2|Neo1|Mapk1|Smurf1|Bmpr2|Rps6kb1|Smad2	6429483	6339083|6341441|6341993|6341528|6338396|6347606|6380348|6338354|6348368|6384383|6341546|6341363	0.0017		mmu04350	0.24318	0
21	17	Reactome Pathways		Cell death signalling via NRAGE, NRIF and NADE	0.0037	Arhgef18|Gna13|Arhgef6|Vav3|Sos2|Sos1|Ywhae|Trio|Arhgef1|Rasgrf2|Sqstm1|Mcf2l|Arhgef7|Fgd4|Arhgef12|Akap13|Casp3	6429483	6343556|6338204|6358691|6341453|6344669|6339890|6339098|6379253|6348380|6363656|6342095|6348428|6341336|6372572|6345422|6344996|6341465	0.00031		MMU-204998	0.24318	0
14	14	COMPARTMENTS		Podosome	0.0038	Actr2|Dbnl|Vcl|Gsn|Ptpn12|Fscn1|Sh3pxd2a|Src|Cttn|Arpc2|Palld|Lcp1|Asap1|Actr3	6429483	6338462|6354473|6338465|6339215|6357431|6347633|6370004|6338330|6338585|6338609|6370580|6362039|6343352|6338621	0.00025		GOCC:0002102	0.242022	0
14	14	COMPARTMENTS		Heterotrimeric G-protein complex	0.0038	Gnai3|Gna13|Gnal|Gnaq|Gnb2|Gnaz|Gna11|Gnai2|Gnai1|Gng3|Gng2|Gnb1|Gnao1|Gnb5	6429483	6338174|6338204|6338228|6338222|6338336|6370076|6354647|6338414|6338294|6338270|6338264|6338378|6338258|6338288	0.00025		GOCC:0005834	0.242022	0
125	54	COMPARTMENTS		Cell cortex	0.0038	Actr2|Rdx|Flot1|Map2k1|Ctnnb1|Rhoa|Myh9|Pfn1|Dbnl|Vcl|Ptk2b|Twf1|Cd2ap|Cdh2|Gsn|Capzb|Wasl|Mpp1|Myo1e|Anxa2|Ppp1r9b|Lasp1|Myl12b|Mtss2|Cdc42|Llgl1|Ctnnd1|Rtkn|Actn4|Prkcb|Flot2|Carmil1|Axin1|Gnai1|Apc|Ctbp1|Pls1|Cttn|Dstn|Myh10|Cap1|Coro1a|Tmod1|Dlg4|Itch|Nf2|Arhgef7|Flna|Map2k2|Ctnna2|Iqsec2|Myo9b|Akap13|Cfl1	6429483	6338462|6339194|6340781|6339179|6339578|6339083|6338471|6338531|6354473|6338465|6343772|6339239|6353726|6340961|6339215|6345479|6338603|6360119|6369926|6339869|6350786|6370607|6350105|6372389|6338561|6380105|6340880|6348488|6347282|6339005|6340898|6353720|6340922|6338294|6340940|6347729|6339245|6338585|6345473|6351689|6345461|6382724|6340817|6341006|6379472|6341090|6341336|6341183|6339155|6340928|6362936|6348440|6344996|6338555	0.00026		GOCC:0005938	0.242022	0
59	32	COMPARTMENTS		Cortical cytoskeleton	0.0038	Actr2|Rdx|Flot1|Myh9|Vcl|Twf1|Cdh2|Gsn|Capzb|Wasl|Mpp1|Myo1e|Ppp1r9b|Lasp1|Mtss2|Llgl1|Rtkn|Actn4|Prkcb|Flot2|Carmil1|Pls1|Cttn|Dstn|Cap1|Coro1a|Tmod1|Dlg4|Nf2|Flna|Akap13|Cfl1	6429483	6338462|6339194|6340781|6338471|6338465|6339239|6340961|6339215|6345479|6338603|6360119|6369926|6350786|6370607|6372389|6380105|6348488|6347282|6339005|6340898|6353720|6339245|6338585|6345473|6345461|6382724|6340817|6341006|6341090|6341183|6344996|6338555	0.00025		GOCC:0030863	0.242022	0
46	27	GO Cellular Component		Extrinsic component of cytoplasmic side of plasma membrane	0.0038	Gnai3|Cav2|S100a6|Hck|Rhoa|Gna13|Ryr2|Ptk2b|Gnal|Gnaq|Gnb2|Gnaz|Gna11|Fermt2|Gnai2|Yes1|Gnai1|Src|Gng3|Dlg4|Mcf2l|Tnk2|Gng2|Gnb1|Cyld|Gnao1|Gnb5	6429483	6338174|6338426|6339854|6338306|6339083|6338204|6345257|6343772|6338228|6338222|6338336|6370076|6354647|6353543|6338414|6343736|6338294|6338330|6338270|6341006|6348428|6373001|6338264|6338378|6344408|6338258|6338288	0.0003		GO:0031234	0.242022	0
266	96	GO Cellular Component		Neuronal cell body	0.0038	Map2k1|Hspb1|Atp2b1|Dbnl|Dbn1|Ptk2b|Alcam|Hsp90ab1|Gabbr1|Baiap2|Rptor|Anxa5|Ntrk1|Prkaa2|Capzb|Rheb|Dvl1|Rgs12|Rgs10|Ilk|Hdac6|Akap12|Cacna1b|Ppp1ca|Prkar2b|Map2k4|Shtn1|Ppp1r9b|Lrp1|Ogt|Inpp5f|Pebp1|Wdfy3|Cdc42|Cit|Prkca|Prkaa1|Neo1|Grm7|Mapk1|Rgs7bp|Sos1|Impa1|Map1b|Capn2|Pi4k2a|Sirt2|Gria2|Gria3|Crtc1|Apc|Ctnnd2|Mpp5|Smurf1|Bmpr2|Camk2b|Rapgef4|Dab2ip|Src|Hsp90aa1|Map1a|Tsc2|Synpo|Mapt|Dgki|Trpv1|Myh10|L1cam|Camk2a|Rap1gap|Dab1|Srcin1|Arhgef7|Arpc2|Flna|Gsk3b|Thy1|Optn|Tnk2|Cacna1a|Palld|Rapgef2|Grip1|Pard3|Mapk10|Cd200|Sipa1l1|Slc8a1|Mapk9|Apbb1|Gabra2|Sh3glb1|Camk2d|Kcnj11|Cfl1|Casp3	6429483	6339179|6341579|6345152|6354473|6356024|6343772|6345365|6338447|6338366|6338519|6341645|6341393|6353840|6343583|6345479|6341501|6341135|6338324|6338282|6341660|6341156|6345056|6338441|6350144|6345278|6341513|6375512|6350786|6343988|6341507|6340028|6338975|6378659|6338561|6348434|6339029|6343571|6380348|6380450|6338354|6371228|6339890|6361433|6341000|6341966|6339965|6341117|6345203|6345173|6367022|6340940|6347600|6383537|6348368|6384383|6372014|6338318|6363677|6338330|6338453|6359174|6341630|6360242|6340775|6360143|6345236|6351689|6339227|6350813|6385076|6346916|6365957|6341336|6338609|6341183|6339041|6345383|6343517|6373001|6338435|6370580|6363752|6340175|6350036|6343166|6390449|6385052|6345179|6343160|6372881|6354338|6389090|6355961|6361292|6338555|6341465	0.0003		GO:0043025	0.242022	0
71	37	MPO		Abnormal fibroblast physiology	0.0038	Raf1|Braf|Ikbkg|Hspb1|Cd44|Cacybp|Vcl|Pak2|Pdgfrb|Oga|Rassf5|Pik3ca|Rheb|Fscn1|Wasl|Pkn2|Tln2|Map3k7|Ppp1r13l|S1pr1|Mapk3|Mapk1|Rhob|Sirt2|Daam1|Dok1|Itgb1|Arpc3|Acp1|Arhgef7|Arhgap1|Palld|Zyx|Csnk1a1|Sh3glb1|Cyld|Casp3	6429483	6338948|6339188|6341573|6341579|6339269|6339875|6338465|6339068|6342797|6362714|6350801|6338312|6341501|6347633|6338603|6341243|6341231|6343154|6362048|6338408|6338396|6338354|6344720|6341117|6348461|6351950|6338429|6338615|6347579|6341336|6348353|6370580|6355937|6347795|6389090|6344408|6341465	0.00016		MP:0020414	0.242022	0
30	21	GO Biological Process		Cell-cell junction assembly	0.0039	Jup|Wdr1|Ctnnb1|Rhoa|Vcl|Pak2|Cdh2|Fscn1|Cd9|Pkn2|Prkca|Ctnnd1|Actn4|Ctnnd2|Itgb1|Dlg5|Pkp4|Afdn|Ctnna2|Pard3|Abi2	6429483	6340904|6345458|6339578|6339083|6338465|6339068|6340961|6347633|6340874|6341243|6339029|6340880|6347282|6347600|6338429|6380108|6340949|6347657|6340928|6350036|6351398	0.00026		GO:0007043	0.240894	0
35	23	GO Biological Process		Cell-substrate adhesion	0.0039	Braf|Ctnnb1|Rhoa|Lims1|Ptk2b|Parvb|Parva|Ilk|Fermt2|Atp1b2|Itgb1|Src|Prkce|Srgap2|Cttn|L1cam|Coro1a|Srcin1|Tsc1|Thy1|Sirpa|Bcr|Zyx	6429483	6339188|6339578|6339083|6353537|6343772|6353564|6353573|6341660|6353543|6345074|6338429|6338330|6339017|6352160|6338585|6339227|6382724|6365957|6340496|6345383|6379910|6346910|6355937	0.00026		GO:0031589	0.240894	0
88	42	GO Biological Process		Regulation of ion transmembrane transporter activity	0.0039	Pten|Chp1|Cacnb1|Vmp1|Ywhah|Cacng2|Gopc|Ppp2ca|Slc9a3r1|Ryr2|Ptk2b|Atp1b1|Slc9a1|Atp1b3|Atp1b2|Ppp3ca|Prkca|Ywhae|Cacnb4|Ppp3cc|Dysf|Nipsnap2|Itgb1|Rasgrf2|Ppp3r1|Dlg4|Plcb1|Hecw1|Fhl1|Cacna1a|Pde4d|Sri|Ppp3cb|Pla2g6|Camk2d|Kcnj11|Cfl1|Gnb5|Hspa2|Cacnb3|Nedd4l|Calm1	6429483	6340040|6350201|6351821|6352136|6339122|6345017|6353486|6341441|6339281|6345257|6343772|6345116|6339263|6345098|6345074|6350492|6339029|6339098|6345035|6350486|6360641|6384428|6338429|6363656|6354200|6341006|6338342|6369224|6388892|6338435|6345245|6355997|6350498|6356669|6355961|6361292|6338555|6338288|6345731|6351833|6352286|6384980	0.00026		GO:0032412	0.240894	0
30	21	GO Biological Process		Positive regulation of I-kappaB kinase/NF-kappaB signaling	0.0039	Map3k3|Irf3|Ikbkg|Ctnnb1|Rhoa|Rela|Casp1|Abl2|Tradd|Myd88|Tab3|Map3k7|S100a13|Prkcb|Prkce|Rel|Trim25|Flna|Zc3hav1|Akap13|Birc2	6429483	6341162|6343658|6341573|6339578|6339083|6339074|6339644|6351968|6343115|6341411|6343136|6343154|6339857|6339005|6339017|6344357|6343682|6341183|6388274|6344996|6339626	0.00026		GO:0043123	0.240894	0
91	43	GO Biological Process		Positive regulation of ion transport	0.0039	Akt1|Slc9a3r2|Chp1|Vmp1|Cacng2|Atp2b1|Map2k6|Slc9a3r1|Ryr2|Mylk|Gabbr1|Pdgfrb|Oga|Atp1b1|Slc9a1|Atp1b3|Atp1b2|Ppp3ca|Cacnb4|Ppp3cc|Nipsnap2|Itgb1|Ppp3r1|Camk2a|Arrb2|Plcb1|Akt3|Flna|Fhl1|Thy1|Nr3c1|Sri|Nos1|Ppp3cb|Pla2g6|Mapk9|Rgs7|Kcnj11|Cfl1|Hspa2|Cacnb3|Nedd4l|Calm1	6429483	6339134|6339257|6350201|6352136|6345017|6345152|6342083|6339281|6345257|6345080|6338366|6342797|6362714|6345116|6339263|6345098|6345074|6350492|6345035|6350486|6384428|6338429|6354200|6350813|6339146|6338342|6339089|6341183|6388892|6345383|6341141|6355997|6341567|6350498|6356669|6343160|6338240|6361292|6338555|6345731|6351833|6352286|6384980	0.00026		GO:0043270	0.240894	0
310	109	GO Biological Process		Positive regulation of transport	0.0039	Ncs1|Rdx|Flot1|Jup|Akt1|Braf|Slc9a3r2|Stk11|Gab2|Clip3|Chp1|Vmp1|Cacng2|Atp2b1|Map2k6|Slc9a3r1|Ppm1a|Ryr2|Mylk|Cd2ap|Hsp90ab1|Cdh2|Gabbr1|Pdgfrb|Oga|Hras|Atp1b1|Prkcq|Sdcbp|Slc9a1|Wasl|Pak1|Mtmr2|Anxa2|Atp1b3|S100a10|Cacna1b|Irs2|Cd81|Lrp1|Camk4|Atp1b2|Sfn|Ppp3ca|Cdc42|Golph3|Gnai2|Ptpn11|Prkca|Prkaa1|Ezr|Mapk1|Actn4|Ywhae|Gsk3a|Cacnb4|Ppp3cc|Nipsnap2|Magi2|Grk2|Itgb1|Rap1a|Rapgef4|Src|Hsp90aa1|Wipf1|Prkce|Trpv1|Myh10|Ppp3r1|Camk2a|Rap1gap|Cd151|Arrb2|Plcb1|Mavs|Arhgef7|Akt3|Ttn|Prkcd|Arpc2|Flna|Gsk3b|Fhl1|Thy1|Nr3c1|Msn|Synj1|Sri|Nos1|Sirpa|Pard3|Ppp3cb|Bcr|Pick1|Myo18a|Pla2g6|Mapk9|Actr3|Apbb1|Rgs7|Sh3glb1|Cbl|Kcnj11|Cfl1|Hspa2|Cacnb3|Nedd4l|Calm1	6429483	6338633|6339194|6340781|6340904|6339134|6339188|6339257|6343529|6343778|6350195|6350201|6352136|6345017|6345152|6342083|6339281|6343124|6345257|6345080|6353726|6338447|6340961|6338366|6342797|6362714|6338348|6345116|6341225|6340838|6339263|6338603|6339059|6347267|6339869|6345098|6339863|6338441|6341369|6340892|6343988|6348734|6345074|6341261|6350492|6338561|6362753|6338414|6341219|6339029|6343571|6339275|6338354|6347282|6339098|6341621|6345035|6350486|6384428|6347786|6341285|6338429|6339161|6338318|6338330|6338453|6338537|6339017|6345236|6351689|6354200|6350813|6385076|6365873|6339146|6338342|6339632|6341336|6339089|6351680|6339035|6338609|6341183|6339041|6388892|6345383|6341141|6339287|6340046|6355997|6341567|6379910|6350036|6350498|6346910|6353135|6379691|6356669|6343160|6338621|6372881|6338240|6389090|6340856|6361292|6338555|6345731|6351833|6352286|6384980	0.00025		GO:0051050	0.240894	0
157	64	GO Biological Process		Negative regulation of transport	0.0039	Akt1|Braf|Pten|Pea15a|Chp1|Akap1|Gopc|Ppp2ca|Slc9a3r1|Ptk2b|Atg3|Gabbr1|Gnaq|Rptor|Anxa5|Sdcbp|Mtmr2|Anxa2|Csk|Irs2|Ogt|Ppp3ca|Smcr8|Gnai2|Ptpn11|Prkca|Rab33b|Neo1|Grm7|Map1b|Prkcb|Ywhae|Nf1|Gsk3a|Ppp3cc|Dysf|Grk2|Rap1a|Prkce|Tsc2|Mapt|Ppp3r1|Coro1a|Srcin1|Dlg4|Hecw1|Arhgap1|Sri|Nos1|Ywhaq|Wdr41|Sirpa|Tbc1d4|Ppp3cb|Pik3c2a|Bcr|Cd200|Camk2d|Kcnj11|Gnao1|Gnb5|Cacnb3|Nedd4l|Calm1	6429483	6339134|6339188|6340040|6350093|6350201|6345272|6353486|6341441|6339281|6343772|6358370|6338366|6338222|6341645|6341393|6340838|6347267|6339869|6357107|6341369|6341507|6350492|6343505|6338414|6341219|6339029|6380288|6380348|6380450|6341000|6339005|6339098|6338951|6341621|6350486|6360641|6341285|6339161|6339017|6341630|6340775|6354200|6382724|6365957|6341006|6369224|6348353|6355997|6341567|6339104|6343499|6379910|6341600|6350498|6340058|6346910|6390449|6355961|6361292|6338258|6338288|6351833|6352286|6384980	0.00026		GO:0051051	0.240894	0
30	21	GO Biological Process		Regulation of protein kinase B signaling	0.0039	Stk11|Pten|Ppp2ca|Slc9a3r1|Hsp90ab1|Pik3ca|Ntrk1|Ilk|Ntrk3|Fermt2|Inpp5f|Rictor|Magi2|Itgb1|Src|Hsp90aa1|Tsc2|Specc1l|Pik3cd|Arrb2|Mtm1	6429483	6343529|6340040|6341441|6339281|6338447|6338312|6353840|6341660|6354086|6353543|6340028|6341552|6347786|6338429|6338330|6338453|6341630|6353711|6338300|6339146|6361196	0.00026		GO:0051896	0.240894	0
30	21	GO Biological Process		Regulation of cellular response to insulin stimulus	0.0039	Pip4k2a|Pip4k2c|Pip4k2b|Atp2b1|Rela|Prkcq|Pak1|Inppl1|Gnai2|Ptpn11|Prkca|Prkaa1|Prkcb|Gsk3a|Ncoa1|Grk2|Src|Tsc2|Prkcd|Nck1|Rps6kb1	6429483	6340052|6340022|6340010|6345152|6339074|6341225|6339059|6350075|6338414|6341219|6339029|6343571|6339005|6341621|6347585|6341285|6338330|6341630|6339035|6338489|6341546	0.00026		GO:1900076	0.240894	0
30	21	GO Biological Process		Positive regulation of leukocyte cell-cell adhesion	0.0039	Efnb2|Cd44|Rhoa|Rela|Capn1|Abl2|Prkcq|Cd81|Efnb1|Ppp3ca|Tgfbr2|Flot2|Nck2|Hsp90aa1|Foxo3|Coro1a|Thy1|Nck1|Sirpa|Nfat5|Cyld	6429483	6340163|6339269|6339083|6339074|6341960|6351968|6341225|6340892|6340181|6350492|6347606|6340898|6340187|6338453|6341651|6382724|6345383|6338489|6379910|6390242|6344408	0.00026		GO:1903039	0.240894	0
28	21	TISSUES		Lymphocyte	0.0039	Akt1|Ikbkg|Map2k1|Cd44|Ctnnb1|Serpinb6a|Rassf5|Anxa5|Fmnl1|Mapk3|Serpinb1a|Ppp2r5c|Stat6|Hsp90aa1|Thy1|Stat3|Map2k2|Pick1|Mapk9|Stat1|Sh3glb1	6429483	6339134|6341573|6339179|6339269|6339578|6351722|6350801|6341393|6348218|6338396|6369458|6341207|6341111|6338453|6345383|6341474|6339155|6353135|6343160|6341459|6389090	0.00013		BTO:0000775	0.240894	0
41	25	Reactome Pathways		RAC2 GTPase cycle	0.0039	Pak2|Pik3ca|Pak1|Lamtor1|Ophn1|Mcam|Vav3|Git1|Dock3|Baiap2l1|Cdc42|Cdc42ep1|Arhgdia|Arhgap35|Wasf2|Dock1|Itgb1|Trio|Arhgap17|Pak4|Arhgap1|Nckap1|Abi1|Bcr|Abi2	6429483	6339068|6338312|6339059|6344573|6348257|6361562|6341453|6340169|6351956|6369932|6338561|6379214|6339197|6348479|6338573|6341423|6338429|6379253|6379355|6339047|6348353|6338525|6338543|6346910|6351398	0.00033		MMU-9013404	0.240894	0
119	53	MPO		Neoplasm	0.0039	Cav2|Akt1|Braf|Stk11|Ikbkg|Coro1c|Cd44|Kit|Ctnnb1|Pten|Cdc37|Hras|Rassf5|Cd82|Pik3ca|Atg4c|Myd88|Plcl1|Map3k7|Pcyt1b|Myh14|Sfn|Gnai2|Ptpn11|Rcan1|Tgfbr2|Prkca|Ctnnd1|Cdkn1b|Anxa7|Actn4|Rhob|Ppp2r5a|Nf1|Camk2g|Sirt2|Apc|Itgb1|Stat6|Tsc2|Trpv1|Foxo3|Cd151|Prkar1a|Nf2|Nckap1|Tsc1|Aip|Becn1|Stat3|Pard3|Stat1|Cyld	6429483	6338426|6339134|6339188|6343529|6341573|6338507|6339269|6341279|6339578|6340040|6338990|6338348|6350801|6350540|6338312|6359180|6341411|6354350|6343154|6359072|6351674|6341261|6338414|6341219|6378827|6347606|6339029|6340880|6341615|6374288|6347282|6344720|6341189|6338951|6350849|6341117|6340940|6338429|6341111|6341630|6345236|6341651|6365873|6345287|6341090|6338525|6340496|6360587|6341405|6341474|6350036|6341459|6344408	0.00016		MP:0002006	0.240894	0
49	29	MPO		Abnormal blood coagulation	0.0039	Jup|Pten|Myh9|Gna13|Ryr2|Pdgfrb|Gnaq|Capn1|Prkcq|Gsn|Tln1|Vasp|Anxa2|Gnaz|Map3k7|Ppp1r13l|Cdc42|Ptpn11|Bmpr2|Itgb1|Myh10|Tmod1|Tpm1|Tsc1|Flna|Nr3c1|Stat3|Grip1|Pik3c2a	6429483	6340904|6340040|6338471|6338204|6345257|6342797|6338222|6341960|6341225|6339215|6341300|6345212|6339869|6370076|6343154|6362048|6338561|6341219|6384383|6338429|6351689|6340817|6351599|6340496|6341183|6341141|6341474|6340175|6340058	0.00016		MP:0002551	0.240894	0
122	53	GO Biological Process		Immune system development	0.004	Raf1|Braf|Stk11|Gab2|Map2k1|Wdr1|Kit|Crkl|Pip4k2a|Ctnnb1|Rhoa|Hdac5|Myh9|Ptk2b|Abl2|Ntrk1|Nfkb1|Dock7|Dock11|Myo1e|Anxa2|Cd81|Azi2|Ogt|Camk4|Mapk3|Il31ra|Ptpn11|Tgfbr2|Mapk1|Nf1|Cacnb4|Apc|Sh3pxd2a|Wasf2|Dock1|Stat6|Src|Itch|Plcb1|Arhgef7|Tsc1|Flna|Cblb|Pkn1|Abi1|Stat3|Map2k2|Sirpa|Ppp3cb|Bcr|Cyld|Casp3	6429483	6338948|6339188|6343529|6343778|6339179|6345458|6341279|6346283|6340052|6339578|6339083|6347639|6338471|6343772|6351968|6353840|6339053|6340799|6371609|6369926|6339869|6340892|6344387|6341507|6348734|6338396|6357626|6341219|6347606|6338354|6338951|6345035|6340940|6370004|6338573|6341423|6341111|6338330|6379472|6338342|6341336|6340496|6341183|6343643|6348467|6338543|6341474|6339155|6379910|6350498|6346910|6344408|6341465	0.00027		GO:0002520	0.239794	0
19	16	Reactome Pathways		Signaling by ERBB2	0.004	Akt1|Rhoa|Cdc37|Hras|Pik3ca|Ptpn12|Prkca|Sos1|Yes1|Src|Hsp90aa1|Shc1|Prkce|Akt3|Prkcd|Gab1	6429483	6339134|6339083|6338990|6338348|6338312|6357431|6339029|6339890|6343736|6338330|6338453|6341435|6339017|6339089|6339035|6344681	0.00034		MMU-1227986	0.239794	0
26	19	Reactome Pathways		Toll Like Receptor 9 (TLR9) Cascade	0.004	Map2k7|Ikbkg|Ppp2ca|Map2k6|Tab1|Rela|Nfkb1|Rps6ka3|Tab3|Map3k7|Map2k4|Mapk3|Mapk1|Rps6ka1|Dusp3|Pik3c3|Mapk10|Mapk9|Pik3r4	6429483	6343109|6341573|6341441|6342083|6343142|6339074|6339053|6363767|6343136|6343154|6341513|6338396|6338354|6363776|6378500|6341330|6343166|6343160|6352139	0.00034		MMU-168138	0.239794	0
60	33	MPO		Embryonic lethality during organogenesis, incomplete penetrance	0.004	Raf1|Jup|Capns1|Braf|Map2k1|Kit|Ctnnb1|Pten|Ppp2ca|Gna13|Shoc2|Baiap2|Parva|Itpk1|Ptpn11|Sos1|Impa1|Grk2|Itgb1|Shc1|Tsc2|Ppp3r1|Flrt3|Ttn|Tmsb4x|Amot|Aip|Becn1|Inpp5e|Grip1|Ywhaq|Nek7|Gab1	6429483	6338948|6340904|6341918|6339188|6339179|6341279|6339578|6340040|6341441|6338204|6339116|6338519|6353573|6343940|6341219|6339890|6361433|6341285|6338429|6341435|6341630|6354200|6388595|6351680|6352208|6340823|6360587|6341405|6340016|6340175|6339104|6364247|6344681	0.00017		MP:0011108	0.239794	0
154	63	GO Biological Process		Defense response	0.0041	Actr2|Akt1|Irf3|Hck|Cd44|Kit|Hdac5|Akap1|Evl|Ptk2b|Ywhaz|Tfeb|Rela|Hras|Casp1|Vim|Prkcq|Gsn|Ctnnbip1|Myd88|Lrp1|Wipi2|Camk4|Ppp1r11|Mapk3|Cdc42|Il31ra|Grm7|Yes1|Serpinb1a|Dtx3l|Stat2|Itgb1|Dab2ip|Stat6|Src|Shc1|Map3k5|Il1rap|Trpv1|Rel|Pik3cd|Bnip3|Coro1a|Trim25|Itch|Mavs|Prkcd|Atg16l1|Zc3hav1|Optn|Tnk2|Becn1|Rps6kb1|Stat3|Sirpa|Zyx|Myo18a|Gbp2|Pla2g6|Actr3|Stat1|Cyld	6429483	6338462|6339134|6343658|6338306|6339269|6341279|6347639|6345272|6350219|6343772|6339173|6352295|6339074|6338348|6339644|6345344|6341225|6339215|6347822|6341411|6343988|6359186|6348734|6350792|6338396|6338561|6357626|6380450|6343736|6369458|6383525|6341174|6338429|6363677|6341111|6338330|6341435|6341609|6346274|6345236|6344357|6338300|6348920|6382724|6343682|6379472|6339632|6339035|6358001|6388274|6343517|6373001|6341405|6341546|6341474|6379910|6355937|6379691|6390794|6356669|6338621|6341459|6344408	0.00027		GO:0006952	0.238722	0
43	26	GO Biological Process		Positive regulation of cell activation	0.0041	Efnb2|Gab2|Rhoa|Pdgfrb|Abl2|Prkcq|Myd88|Vav3|Irs2|Cd81|Efnb1|Ppp3ca|Tgfbr2|Flot2|Nck2|Stat6|Hsp90aa1|Foxo3|Rps6ka1|Coro1a|Sh3kbp1|Flna|Thy1|Nck1|Sirpa|Cyld	6429483	6340163|6343778|6339083|6342797|6351968|6341225|6341411|6341453|6341369|6340892|6340181|6350492|6347606|6340898|6340187|6341111|6338453|6341651|6363776|6382724|6368174|6341183|6345383|6338489|6379910|6344408	0.00028		GO:0050867	0.238722	0
41	25	GO Cellular Component		Transferase complex, transferring phosphorus-containing groups	0.0041	Stk11|Ikbkg|Strada|Pik3ca|Prkaa2|Prkag2|Prkab1|Vac14|Prkar2a|Prkab2|Map3k7|Smcr8|Tgfbr2|Prkaa1|Map3k5|Nrbf2|Pik3cd|Prkar1a|Cab39|Pik3c3|Becn1|Wdr41|Pard3|Pik3c2a|Pik3r4	6429483	6343529|6341573|6343610|6338312|6343583|6343595|6343577|6372383|6345263|6343589|6343154|6343505|6347606|6343571|6341609|6366608|6338300|6345287|6343616|6341330|6341405|6343499|6350036|6340058|6352139	0.00033		GO:0061695	0.238722	0
426	143	GO Molecular Function		Adenyl nucleotide binding	0.0041	Actr2|Raf1|Araf|Stk38l|Akt1|Map3k3|Braf|Map2k7|Stk11|Hck|Itpkc|Map2k1|Prkacb|Kit|Pip4k2a|Strada|Pip4k2c|Myh9|Pfn1|Ksr1|Pip4k2b|Atp2b1|Rock2|Map2k6|Ptk2b|Twf1|Pak2|Mylk|Twf2|Hsp90ab1|Pdgfrb|Rfk|Rps6kb2|Abl2|Prkcq|Pik3ca|Ntrk1|Prkaa2|Prkag2|Pak1|Ilk|Rps6ka3|Acta1|Myo1e|Csk|Prkar2a|Cacna1b|Ntrk3|Pip5k1c|Pkn2|Atp1a1|Prkar2b|Map3k7|Map2k4|Cdc42bpb|Agap2|Itpk1|Myh14|Camk4|Ptpa|Pebp1|Nek9|Mapk3|Kcnj10|Ulk3|Cit|Tgfbr2|Prkca|Prkaa1|Pank4|Mapk1|Pi4k2a|Prkcb|Gsk3a|Camk2g|Yes1|Prkg1|Ttf2|Mpp5|Mark3|Bmpr2|Grk2|Map3k4|Magi1|Trio|Camk2b|Map3k20|Rapgef4|Src|Camkk1|Hsp90aa1|Map3k5|Prkce|Pikfyve|Dgki|Trpv1|Myh10|Jak1|Camk2a|Pik3cd|Rps6ka1|Prkar1a|Pi4kb|Coasy|Pak4|Cdc42bpa|Akt3|Atp1a4|Dgkz|Camkk2|Ttn|Prkcd|Pak3|Gsk3b|Tnk2|Pik3c3|Magi3|Pde4d|Rapgef2|Pkn1|Atp2b4|Rps6kb1|Map2k2|Flad1|Myo9a|Hipk2|Pik3c2a|Bcr|Mapk10|Csnk1a1|Myo9b|Myo18a|Mapk9|Actr3|Ksr2|Pik3r4|Nek7|Camk2d|Kcnj11|Csnk2a2|Hspa2|Pi4ka|Mapk13	6429483	6338462|6338948|6339110|6341072|6339134|6341162|6339188|6343109|6343529|6338306|6343928|6339179|6338252|6341279|6340052|6343610|6340022|6338471|6338531|6339167|6340010|6345152|6338957|6342083|6343772|6339239|6339068|6345080|6339209|6338447|6342797|6361712|6341528|6351968|6341225|6338312|6353840|6343583|6343595|6339059|6341660|6363767|6338483|6369926|6357107|6345263|6338441|6354086|6340034|6341243|6345134|6345278|6343154|6341513|6375929|6375641|6343940|6351674|6348734|6341492|6338975|6378032|6338396|6379013|6359159|6348434|6347606|6339029|6343571|6380444|6338354|6339965|6339005|6341621|6350849|6343736|6339011|6345062|6383537|6352277|6384383|6341285|6344849|6347735|6379253|6372014|6343148|6338318|6338330|6377102|6338453|6341609|6339017|6347309|6360143|6345236|6351689|6357620|6350813|6338300|6363776|6345287|6338636|6375524|6339047|6379295|6339089|6345092|6362165|6343562|6351680|6339035|6339023|6339041|6373001|6341330|6347753|6345245|6363752|6348467|6345143|6341546|6339155|6361718|6348278|6365099|6340058|6346910|6343166|6347795|6348440|6379691|6343160|6338621|6344912|6352139|6364247|6355961|6361292|6347765|6345731|6339971|6338210	0.00014		GO:0030554	0.238722	0
52	30	MPO		Abnormal craniofacial development	0.0042	Efnb2|Stk11|Ctnnb1|Crk|Hras|Rps6ka3|Nectin1|Csk|Pkn2|Map3k7|Sfn|Efnb1|Cdc42|Ptpn11|Tgfbr2|Mapk1|Impa1|Apc|Sh3pxd2a|Ncor2|Itgb1|Nf2|Ttn|Flna|Gsk3b|Inpp5e|Akap13|Smad2|Slc8a1|Gab1	6429483	6340163|6343529|6339578|6341348|6338348|6363767|6359117|6357107|6341243|6343154|6341261|6340181|6338561|6341219|6347606|6338354|6361433|6340940|6370004|6344444|6338429|6341090|6351680|6341183|6339041|6340016|6344996|6341363|6345179|6344681	0.00018		MP:0003935	0.237675	0
46	27	COMPARTMENTS		Z disc	0.0043	Jup|Hspb1|Ctnnb1|Ryr2|Ldb3|Vcl|Nebl|Anxa5|Parva|Pak1|Nexn|Myl12b|Ppp3ca|Actn4|Ppp1r12a|Ppp2r5a|Synm|Cfl2|Hdac4|Ttn|Flna|Palld|Sri|Nos1|Ppp3cb|Ppp1r12b|Slc8a1	6429483	6340904|6341579|6339578|6345257|6357053|6338465|6365357|6341393|6353573|6339059|6356108|6350105|6350492|6347282|6348341|6341189|6357134|6338549|6348740|6351680|6341183|6370580|6355997|6341567|6350498|6350132|6345179	0.0003		GOCC:0030018	0.236653	0
54	30	GO Biological Process		Positive regulation of ion transmembrane transport	0.0043	Slc9a3r2|Chp1|Vmp1|Cacng2|Slc9a3r1|Ryr2|Oga|Atp1b1|Slc9a1|Atp1b3|Atp1b2|Ppp3ca|Cacnb4|Ppp3cc|Nipsnap2|Itgb1|Ppp3r1|Plcb1|Flna|Thy1|Sri|Nos1|Ppp3cb|Rgs7|Kcnj11|Cfl1|Hspa2|Cacnb3|Nedd4l|Calm1	6429483	6339257|6350201|6352136|6345017|6339281|6345257|6362714|6345116|6339263|6345098|6345074|6350492|6345035|6350486|6384428|6338429|6354200|6338342|6341183|6345383|6355997|6341567|6350498|6338240|6361292|6338555|6345731|6351833|6352286|6384980	0.00029		GO:0034767	0.236653	0
24	16	KEGG Pathways		Mitophagy - animal	0.0043	Bcl2l13|Tfeb|Rela|Hras|Gabarapl2|Tfe3|Src|Sqstm1|Foxo3|Bnip3|Optn|Becn1|Mapk10|Csnk2b|Mapk9|Csnk2a2	6429483	6344435|6352295|6339074|6338348|6345167|6360614|6338330|6342095|6341651|6348920|6343517|6341405|6343166|6347744|6343160|6347765	0.002		mmu04137	0.236653	0
17	15	Reactome Pathways		GABA receptor activation	0.0043	Gnai3|Gabbr1|Gnal|Gnb2|Gabrb3|Kcnj10|Gnai2|Gabra3|Gnai1|Gng3|Gabbr2|Gng2|Gnb1|Gabra2|Gnb5	6429483	6338174|6338366|6338228|6338336|6354362|6379013|6338414|6361271|6338294|6338270|6338402|6338264|6338378|6354338|6338288	0.00037		MMU-977443	0.236653	0
71	36	GO Biological Process		Regulation of cell size	0.0044	Rdx|Akt1|Rhoa|Pten|Dbnl|Slc9a3r1|Sema4d|Dbn1|Twf2|Hsp90ab1|Rptor|Pak1|Ilk|Vav3|Ntrk3|Shtn1|Lrp1|Ogt|Anxa7|Map1b|Arhgap35|Bmpr2|Hsp90aa1|Deptor|Tsc2|Mapt|Cttn|Rap1gap2|L1cam|Akt3|Tsc1|Gsk3b|Msn|Actr3|Cfl1|Arhgap5	6429483	6339194|6339134|6339083|6340040|6354473|6339281|6348242|6356024|6339209|6338447|6341645|6339059|6341660|6341453|6354086|6375512|6343988|6341507|6374288|6341000|6348479|6384383|6338453|6341147|6341630|6340775|6338585|6352271|6339227|6339089|6340496|6339041|6339287|6338621|6338555|6348446	0.00029		GO:0008361	0.235655	0
107	48	GO Biological Process		Positive regulation of cellular catabolic process	0.0044	Gnai3|Akt1|Stk11|Ikbkg|Map2k1|Pip4k2a|Pten|Pip4k2c|Pip4k2b|Nprl3|Rock2|Ptk2b|Rbx1|Tfeb|Rptor|Wdr24|Prkaa2|Dvl1|Git1|Irs2|Map3k7|Wdr45|Atg2a|Mapk3|Smcr8|Prkaa1|Gsk3a|Sirt2|Axin1|Dtx3l|Smurf1|Tsc2|Foxo3|Bnip3|Itch|Prkcd|Atg16l1|Tsc1|Gsk3b|Zc3hav1|Optn|Depdc5|Becn1|Pik3c2a|Csnk1a1|Mapk9|Sh3glb1|Casp3	6429483	6338174|6339134|6343529|6341573|6339179|6340052|6340040|6340022|6340010|6354044|6338957|6343772|6341993|6352295|6341645|6354077|6343583|6341135|6340169|6341369|6343154|6374447|6359147|6338396|6343505|6343571|6341621|6341117|6340922|6383525|6348368|6341630|6341651|6348920|6379472|6339035|6358001|6340496|6339041|6388274|6343517|6354071|6341405|6340058|6347795|6343160|6389090|6341465	0.00029		GO:0031331	0.235655	0
145	60	GO Biological Process		Regulation of growth	0.0044	Akt1|Stk11|Cd44|Crkl|Rhoa|Pten|Crk|Dbnl|Sema4d|Dbn1|Ptk2b|Pak2|Twf2|Rptor|Pik3ca|Sdcbp|Slc9a1|Pak1|Lamtor1|Ilk|Pin1|Ntrk3|Shtn1|Ppp1r9b|Cd81|Lrp1|Sfn|Rictor|Cdc42|Tgfbr2|Ezr|Cdkn1b|Mapk1|Map1b|Prkcb|Gsk3a|Apc|Smurf1|Bmpr2|Dab2ip|Pls1|Shc1|Mapt|Cttn|L1cam|Nf2|Plcb1|Gsk3b|Fhl1|Nr3c1|Sbf1|Afdn|Rps6kb1|Stat3|Mtm1|Actr3|Sh3glb1|Cfl1|Trip10|Nedd4l	6429483	6339134|6343529|6339269|6346283|6339083|6340040|6341348|6354473|6348242|6356024|6343772|6339068|6339209|6341645|6338312|6340838|6339263|6339059|6344573|6341660|6343700|6354086|6375512|6350786|6340892|6343988|6341261|6341552|6338561|6347606|6339275|6341615|6338354|6341000|6339005|6341621|6340940|6348368|6384383|6363677|6339245|6341435|6340775|6338585|6339227|6341090|6338342|6339041|6388892|6341141|6372611|6347657|6341546|6341474|6361196|6338621|6389090|6338555|6369962|6352286	0.0003		GO:0040008	0.235655	0
55	31	MPO		Cardiac fibrosis	0.0044	Raf1|Jup|Capns1|Ryr2|Cap2|Ldb3|Vcl|Pdgfrb|Gnaq|Hras|Pak1|Ilk|Mlip|Vav3|Nexn|Lrp1|Inpp5f|Ppp1r13l|Ppp3ca|Ptpn11|Sos1|Synm|Itgb1|Myh10|Ppp3r1|Ttn|Tpm1|Nr3c1|Stat3|Akap13|Slc8a1	6429483	6338948|6340904|6341918|6345257|6354476|6357053|6338465|6342797|6338222|6338348|6339059|6341660|6373355|6341453|6356108|6343988|6340028|6362048|6350492|6341219|6339890|6357134|6338429|6351689|6354200|6351680|6351599|6341141|6341474|6344996|6345179	0.00019		MP:0003141	0.235655	0
22	18	MPO		Abnormal B-1 B cell number	0.0044	Ikbkg|Pten|Sema4d|Ntrk1|Nfkb1|Map3k7|Cd81|Sfn|Tgfbr2|Prkcb|Elmo1|Arhgef1|Rel|Pik3cd|Arhgap17|Sh3kbp1|Stat1|Cyld	6429483	6341573|6340040|6348242|6353840|6339053|6343154|6340892|6341261|6347606|6339005|6343784|6348380|6344357|6338300|6379355|6368174|6341459|6344408	0.00019		MP:0004976	0.235655	0
77	38	GO Biological Process		Gland development	0.0045	Raf1|Braf|Stk11|Map2k1|Cd44|Crkl|Ctnnb1|Pten|Frs2|Slc9a3r1|Pdgfrb|Rela|Capn1|Pik3ca|Nfkb1|Irs2|Agap2|Mapk3|Cdc42|Cit|Tgfbr2|Ctnnd1|Cdkn1b|Mapk1|Nf1|Arhgap35|Cacnb4|Apc|Ncor2|Stat6|Src|Rps6ka1|Nr3c1|Msn|Map2k2|Smad2|Ube3a|Arhgap5	6429483	6338948|6339188|6343529|6339179|6339269|6346283|6339578|6340040|6344657|6339281|6342797|6339074|6341960|6338312|6339053|6341369|6375641|6338396|6338561|6348434|6347606|6340880|6341615|6338354|6338951|6348479|6345035|6340940|6344444|6341111|6338330|6363776|6341141|6339287|6339155|6341363|6347723|6348446	0.0003		GO:0048732	0.234679	0
31	22	GO Molecular Function		Cytokine receptor binding	0.0045	Cd44|Frs2|Osmr|Cd2ap|Spred1|Ntrk1|Sdcbp|Tradd|Myd88|Fermt2|Ccdc88a|Tgfbr2|Dab2ip|Spred2|Shc1|Il1rap|Jak1|Itch|Stat3|Smad2|Stat1|Casp3	6429483	6339269|6344657|6357614|6353726|6363719|6353840|6340838|6343115|6341411|6353543|6338420|6347606|6363677|6363668|6341435|6346274|6357620|6379472|6341474|6341363|6341459|6341465	0.00016		GO:0005126	0.234679	0
21	17	GO Biological Process		Rho protein signal transduction	0.0046	Rhoa|Rock2|Gna13|Baiap2|Abl2|Shtn1|Cdc42|Cdc42ep1|Arhgdia|Rtkn|Arhgap35|Srgap1|Rhog|Mcf2l|Arhgef12|Myo9b|Arhgap5	6429483	6339083|6338957|6338204|6338519|6351968|6375512|6338561|6379214|6339197|6348488|6348479|6348317|6341291|6348428|6345422|6348440|6348446	0.00031		GO:0007266	0.233724	0
21	17	GO Biological Process		Regulation of substrate adhesion-dependent cell spreading	0.0046	Braf|Coro1c|Crkl|Crk|Lims1|Dbn1|Ilk|Dock5|S100a10|Fermt2|Cdc42|Actn4|Carmil1|Dock1|Arpc2|Flna|Bcar1	6429483	6339188|6338507|6346283|6341348|6353537|6356024|6341660|6346865|6339863|6353543|6338561|6347282|6353720|6341423|6338609|6341183|6341321	0.00031		GO:1900024	0.233724	0
17	15	GO Cellular Component		Podosome	0.0046	Actr2|Wdr1|Dbnl|Vcl|Gsn|Ptpn12|Fscn1|Sh3pxd2a|Src|Cttn|Arpc2|Palld|Lcp1|Asap1|Actr3	6429483	6338462|6345458|6354473|6338465|6339215|6357431|6347633|6370004|6338330|6338585|6338609|6370580|6362039|6343352|6338621	0.00037		GO:0002102	0.233724	0
15	14	Reactome Pathways		Signaling by FGFR2	0.0046	Braf|Frs2|Ppp2ca|Hras|Pik3ca|Mapk3|Ptpn11|Mapk1|Sos1|Src|Shc1|Frs3|Cbl|Gab1	6429483	6339188|6344657|6341441|6338348|6338312|6338396|6341219|6338354|6339890|6338330|6341435|6379895|6340856|6344681	0.0004		MMU-5654738	0.233724	0
15	14	Reactome Pathways		RET signaling	0.0046	Gab2|Prkacb|Frs2|Pik3ca|Irs2|Ptpn11|Prkca|Sos1|Dok1|Src|Shc1|Pik3cd|Rap1gap|Gab1	6429483	6343778|6338252|6344657|6338312|6341369|6341219|6339029|6339890|6351950|6338330|6341435|6338300|6385076|6344681	0.0004		MMU-8853659	0.233724	0
13	12	WikiPathways		Neural crest differentiation	0.0046	Ctnnb1|Hdac5|Cdh2|Nfkb1|Dvl1|Hdac6|Rhob|Axin1|Itgb1|Hdac4|Gsk3b|Dvl3	6429483	6339578|6347639|6340961|6339053|6341135|6341156|6344720|6340922|6338429|6348740|6339041|6347717	0.0011		WP2074	0.233724	0
60	32	GO Biological Process		Phospholipid biosynthetic process	0.0047	Itpkc|Pip4k2a|Pip4k2c|Pip4k2b|Gpaa1|Impa2|Inpp1|Pik3ca|Cdipt|Vac14|Pip5k1c|Pcyt1b|Inppl1|Impa1|Pi4k2a|Pigu|Pikfyve|Fam126b|Dgki|Pik3cd|Pi4kb|Efr3b|Dgkz|Pik3c3|Becn1|Inpp4a|Pik3c2a|Pla2g6|Pik3r4|Sh3glb1|Isyna1|Pi4ka	6429483	6343928|6340052|6340022|6340010|6341927|6361409|6361421|6338312|6350027|6372383|6340034|6359072|6350075|6361433|6339965|6341921|6347309|6350879|6360143|6338300|6338636|6388775|6362165|6341330|6341405|6340064|6340058|6356669|6352139|6389090|6361427|6339971	0.00032		GO:0008654	0.23279	0
60	32	GO Biological Process		Regulation of Ras protein signal transduction	0.0047	Flot1|Arhgef18|Map2k1|Crk|Cdh2|Pdgfrb|Shoc2|Hras|Abl2|Ntrk1|Stmn1|Ophn1|Git1|Ogt|Arhgdia|Sos1|Nf1|Arhgap35|Itgb1|Dab2ip|Src|Rasgrf2|Dgki|Arhgap17|Mcf2l|Dgkz|Bcr|Iqsec2|Myo9b|Akap13|Camk2d|Cbl	6429483	6340781|6343556|6339179|6341348|6340961|6342797|6339116|6338348|6351968|6353840|6368474|6348257|6340169|6341507|6339197|6339890|6338951|6348479|6338429|6363677|6338330|6363656|6360143|6379355|6348428|6362165|6346910|6362936|6348440|6344996|6355961|6340856	0.00032		GO:0046578	0.23279	0
13	13	Reactome Pathways		G-protein beta:gamma signalling	0.0047	Akt1|Rhoa|Plcb3|Gnb2|Pak1|Arhgef6|Cdc42|Gng3|Plcb1|Akt3|Gng2|Gnb1|Gnb5	6429483	6339134|6339083|6338372|6338336|6339059|6358691|6338561|6338270|6338342|6339089|6338264|6338378|6338288	0.00042		MMU-397795	0.23279	0
22	19	STRING Clusters		Mixed, incl. Nuclear Receptor transcription pathway, and MTOR signalling	0.0047	Stk11|Strada|Hdac5|Cab39l|Rps6kb2|Prkaa2|Prkag2|Prkab1|Prkab2|Prkaa1|Ncoa1|Ncor2|Hdac4|Foxo3|Camkk2|Cab39|Fkbp5|Nr3c1|Rps6kb1	6429483	6343529|6343610|6347639|6343601|6341528|6343583|6343595|6343577|6343589|6343571|6347585|6344444|6348740|6341651|6343562|6343616|6341447|6341141|6341546	7.56e-05		CL:4913	0.23279	0
49	28	GO Biological Process		Leukocyte differentiation	0.0048	Braf|Stk11|Gab2|Kit|Ctnnb1|Rhoa|Hdac5|Myh9|Ptk2b|Abl2|Ntrk1|Dock11|Anxa2|Cd81|Azi2|Camk4|Il31ra|Tgfbr2|Nf1|Apc|Sh3pxd2a|Stat6|Src|Plcb1|Tsc1|Stat3|Ppp3cb|Cyld	6429483	6339188|6343529|6343778|6341279|6339578|6339083|6347639|6338471|6343772|6351968|6353840|6371609|6339869|6340892|6344387|6348734|6357626|6347606|6338951|6340940|6370004|6341111|6338330|6338342|6340496|6341474|6350498|6344408	0.00033		GO:0002521	0.231876	0
117	51	GO Biological Process		Hematopoietic or lymphoid organ development	0.0048	Raf1|Braf|Stk11|Gab2|Map2k1|Wdr1|Kit|Crkl|Pip4k2a|Ctnnb1|Rhoa|Hdac5|Myh9|Ptk2b|Abl2|Ntrk1|Nfkb1|Dock7|Dock11|Myo1e|Anxa2|Cd81|Azi2|Ogt|Camk4|Mapk3|Il31ra|Ptpn11|Tgfbr2|Mapk1|Nf1|Cacnb4|Apc|Sh3pxd2a|Wasf2|Dock1|Stat6|Src|Plcb1|Arhgef7|Tsc1|Flna|Pkn1|Abi1|Stat3|Map2k2|Sirpa|Ppp3cb|Bcr|Cyld|Casp3	6429483	6338948|6339188|6343529|6343778|6339179|6345458|6341279|6346283|6340052|6339578|6339083|6347639|6338471|6343772|6351968|6353840|6339053|6340799|6371609|6369926|6339869|6340892|6344387|6341507|6348734|6338396|6357626|6341219|6347606|6338354|6338951|6345035|6340940|6370004|6338573|6341423|6341111|6338330|6338342|6341336|6340496|6341183|6348467|6338543|6341474|6339155|6379910|6350498|6346910|6344408|6341465	0.00033		GO:0048534	0.231876	0
81	40	MPO		Abnormal neuron differentiation	0.0048	Efnb2|Braf|Ctnnb1|Rhoa|Pten|Efr3a|Cacng2|Cdh2|Prkab1|Myd88|Map2k4|Shtn1|Ccdc88a|Wdfy3|Basp1|Ptpn11|Llgl1|Cdkn1b|Mapk1|Map1b|Gria2|Enah|Mpp5|Mapk8ip3|Itgb1|Ncald|Trio|Dlg5|Mapt|L1cam|Pak4|Pak3|Tsc1|Robo2|Dpysl3|Fkbp8|Afdn|Nos1|Gnb1|Cfl1	6429483	6340163|6339188|6339578|6339083|6340040|6350876|6345017|6340961|6343577|6341411|6341513|6375512|6338420|6378659|6340844|6341219|6380105|6341615|6338354|6341000|6345203|6352214|6383537|6343172|6338429|6384965|6379253|6380108|6340775|6339227|6339047|6339023|6340496|6359345|6353741|6348914|6347657|6341567|6338378|6338555	0.00021		MP:0009937	0.231876	0
37	24	MPO		Abnormal cartilage morphology	0.0049	Ctnnb1|Pten|Pfn1|Tns3|Gsn|Rgs10|Ilk|Lasp1|Fermt2|Efnb1|Cdc42|Ptpn11|Tgfbr2|Mapk1|Impa1|Apc|Sh3pxd2a|Itgb1|Src|Spred2|Hdac4|Prkcd|Smad2|Asap1	6429483	6339578|6340040|6338531|6354314|6339215|6338282|6341660|6370607|6353543|6340181|6338561|6341219|6347606|6338354|6361433|6340940|6370004|6338429|6338330|6363668|6348740|6339035|6341363|6343352	0.00022		MP:0000163	0.23098	0
27	20	MPO		Abnormal small intestine morphology	0.0049	Braf|Kit|Ctnnb1|Pten|Mylk|Rela|Cdc42|Ezr|Ppp1r12a|Prkg1|Apc|Pls1|Pikfyve|Wasf1|Arhgap17|Prkar1a|Atg16l1|Nos1|Csnk1a1|Pi4ka	6429483	6339188|6341279|6339578|6340040|6345080|6339074|6338561|6339275|6348341|6339011|6340940|6339245|6347309|6338513|6379355|6345287|6358001|6341567|6347795|6339971	0.00021		MP:0000496	0.23098	0
50	29	MPO		Abnormal skeleton development	0.0049	Gab2|Cd44|Ctnnb1|Pten|Pfn1|Tns3|Gsn|Rgs10|Ilk|Lasp1|Fermt2|Camk4|Efnb1|Cdc42|Nf1|Apc|Itgb1|Src|Spred2|Hdac4|Sqstm1|Prkcd|Gsk3b|Nr3c1|Fkbp8|Nos1|Asap1|Stat1|Casp3	6429483	6343778|6339269|6339578|6340040|6338531|6354314|6339215|6338282|6341660|6370607|6353543|6348734|6340181|6338561|6338951|6340940|6338429|6338330|6363668|6348740|6342095|6339035|6339041|6341141|6348914|6341567|6343352|6341459|6341465	0.00021		MP:0002113	0.23098	0
146	61	MPO		Abnormal axial skeleton morphology	0.0049	Gnai3|Raf1|Braf|Coro1c|Map2k1|Crkl|Ctnnb1|Cacnb1|Pip4k2b|Dbn1|Tab1|Nectin3|Mylk|Baiap2|Hras|Ctnnbip1|Prkab1|Wasl|Rps6ka3|Nectin1|Map3k7|Lasp1|Fermt2|Itpk1|Sfn|Efnb1|Cdc42|Ptpn11|Llgl1|Tgfbr2|Mapk1|Actn4|Sos1|Impa1|Gsk3a|Axin1|Apc|Sh3pxd2a|Arpc1b|Bmpr2|Map3k4|Itgb1|Src|Hsp90aa1|Hdac4|Myh10|L1cam|Nf2|Plcb1|Arhgap1|Shroom3|Tsc1|Flna|Gsk3b|Fkbp8|Myo9a|Hipk2|Smad2|Sra1|Asap1|Casp3	6429483	6338174|6338948|6339188|6338507|6339179|6346283|6339578|6351821|6340010|6356024|6343142|6359099|6345080|6338519|6338348|6347822|6343577|6338603|6363767|6359117|6343154|6370607|6353543|6343940|6341261|6340181|6338561|6341219|6380105|6347606|6338354|6347282|6339890|6361433|6341621|6340922|6340940|6370004|6338597|6384383|6344849|6338429|6338330|6338453|6348740|6351689|6339227|6341090|6338342|6348353|6354557|6340496|6341183|6339041|6348914|6348278|6365099|6341363|6384167|6343352|6341465	0.00022		MP:0002114	0.23098	0
50	29	MPO		Abnormal T cell differentiation	0.0049	Map3k3|Kit|Rela|Prkcq|Igbp1|Csk|Myd88|Ogt|Rictor|Mapk1|Sos1|Cacnb4|Apc|Stat2|Stat6|Shc1|Jak1|Rel|Ppp3r1|Itch|Tsc22d3|Nr3c1|Stat3|Ppp3cb|Pla2g6|Mapk9|Stat1|Cbl|Cyld	6429483	6341162|6341279|6339074|6341225|6354230|6357107|6341411|6341507|6341552|6338354|6339890|6345035|6340940|6341174|6341111|6341435|6357620|6344357|6354200|6379472|6338999|6341141|6341474|6350498|6356669|6343160|6341459|6340856|6344408	0.00021		MP:0002145	0.23098	0
27	20	MPO		Abnormal cardiomyocyte apoptosis	0.0049	Raf1|Jup|Map2k7|Map2k1|Gnaq|Pak1|Inpp5f|Ptpn11|Mapk1|Sos1|Myh10|Ppp3r1|Bnip3|Acp1|Stat3|Ywhaq|Slc8a1|Mapk9|Stat1|Casp3	6429483	6338948|6340904|6343109|6339179|6338222|6339059|6340028|6341219|6338354|6339890|6351689|6354200|6348920|6347579|6341474|6339104|6345179|6343160|6341459|6341465	0.00021		MP:0003221	0.23098	0
50	29	MPO		Abnormal vitelline vasculature morphology	0.0049	Raf1|Efnb2|Capns1|Braf|Stk11|Coro1c|Ctnnb1|Myh9|Gna13|Cdh2|Pik3ca|Ptpn12|Parva|Ilk|Csk|Pkn2|Map3k7|Tgfbr2|Sh3pxd2a|Bmpr2|Shc1|Ppp3r1|Tmod1|Amot|Atg16l1|Rapgef2|Aip|Abi1|Slc8a1	6429483	6338948|6340163|6341918|6339188|6343529|6338507|6339578|6338471|6338204|6340961|6338312|6357431|6353573|6341660|6357107|6341243|6343154|6347606|6370004|6384383|6341435|6354200|6340817|6340823|6358001|6363752|6360587|6338543|6345179	0.00021		MP:0003229	0.23098	0
64	34	MPO		Abnormal internal female genitalia morphology	0.0049	Akt1|Braf|Stk11|Kpna1|Cd44|Kit|Pten|Pik3ca|Lamtor1|Pin1|Irs2|Pcyt1b|Camk4|Cdkn1b|Crtc1|Cacnb4|Apc|Sh3pxd2a|Prkce|Tsc2|Foxo3|Gas2|Trim25|Tsc1|Afdn|Becn1|Stat3|Nos1|Ranbp9|Sra1|Ube3a|Sh2b1|Cbl|Casp3	6429483	6339134|6339188|6343529|6340694|6339269|6341279|6340040|6338312|6344573|6343700|6341369|6359072|6348734|6341615|6367022|6345035|6340940|6370004|6339017|6341630|6341651|6388160|6343682|6340496|6347657|6341405|6341474|6341567|6380978|6384167|6347723|6367220|6340856|6341465	0.00022		MP:0009209	0.23098	0
19	16	GO Biological Process		Regulation of lipid kinase activity	0.005	Pip4k2a|Pip4k2c|Pip4k2b|Ptk2b|Pdgfrb|Vav3|Agap2|Cd81|Cdc42|Ppp2r5a|Dab2ip|Src|Nrbf2|Dgkz|Pik3r4|Sh3glb1	6429483	6340052|6340022|6340010|6343772|6342797|6341453|6375641|6340892|6338561|6341189|6363677|6338330|6366608|6362165|6352139|6389090	0.00034		GO:0043550	0.230103	0
64	30	KEGG Pathways		Retrograde endocannabinoid signaling	0.005	Gnai3|Prkacb|Gnaq|Plcb3|Gnb2|Cacna1b|Gabrb3|Dagla|Mapk3|Gnai2|Prkca|Gabra3|Mapk1|Prkcb|Gnai1|Gria2|Gria3|Gng3|Plcb1|Napepld|Cacna1a|Gng2|Mapk10|Abhd6|Gnb1|Mapk9|Gabra2|Gnao1|Gnb5|Mapk13	6429483	6338174|6338252|6338222|6338372|6338336|6338441|6354362|6377051|6338396|6338414|6339029|6361271|6338354|6339005|6338294|6345203|6345173|6338270|6338342|6377054|6338435|6338264|6343166|6348125|6338378|6343160|6354338|6338258|6338288|6338210	0.0024		mmu04723	0.230103	0
119	51	Reactome Pathways		Neuronal System	0.005	Gnai3|Flot1|Prkacb|Cacnb1|Cacng2|Gabbr1|Gnal|Plcb3|Epb41l1|Gnb2|Rps6ka3|Prkar2a|Cacna1b|Ntrk3|Gabrb3|Prkar2b|Camk4|Kcnj10|Gnai2|Prkca|Gabra3|Prkcb|Camk2g|Flot2|Gnai1|Gria2|Gria3|Cacnb4|Ncald|Camk2b|Camkk1|Il1rap|Gng3|Camk2a|Rps6ka1|Prkar1a|Gabbr2|Dlg4|Plcb1|Camkk2|Sh3glb2|Cacna1a|Grip1|Gng2|Pick1|Gnb1|Gabra2|Camk2d|Kcnj11|Gnb5|Cacnb3	6429483	6338174|6340781|6338252|6351821|6345017|6338366|6338228|6338372|6339233|6338336|6363767|6345263|6338441|6354086|6354362|6345278|6348734|6379013|6338414|6339029|6361271|6339005|6350849|6340898|6338294|6345203|6345173|6345035|6384965|6372014|6377102|6346274|6338270|6350813|6363776|6345287|6338402|6341006|6338342|6343562|6389084|6338435|6340175|6338264|6353135|6338378|6354338|6355961|6361292|6338288|6351833	0.00045		MMU-112316	0.230103	0
22	17	Reactome Pathways		MyD88:MAL(TIRAP) cascade initiated on plasma membrane	0.005	Map2k7|Ikbkg|Ppp2ca|Map2k6|Tab1|Rela|Nfkb1|Rps6ka3|Tab3|Map3k7|Map2k4|Mapk3|Mapk1|Rps6ka1|Dusp3|Mapk10|Mapk9	6429483	6343109|6341573|6341441|6342083|6343142|6339074|6339053|6363767|6343136|6343154|6341513|6338396|6338354|6363776|6378500|6343166|6343160	0.00045		MMU-166058	0.230103	0
20	16	Reactome Pathways		Ion homeostasis	0.005	Atp2b1|Ryr2|Atp1b1|Atp1b3|Atp1a1|Atp1b2|Camk2g|Camk2b|Camk2a|Atp1a4|Sri|Atp2b4|Nos1|Slc8a1|Camk2d|Kcnj11	6429483	6345152|6345257|6345116|6345098|6345134|6345074|6350849|6372014|6350813|6345092|6355997|6345143|6341567|6345179|6355961|6361292	0.0005		MMU-5578775	0.230103	0
22	17	Reactome Pathways		TRAF6 mediated induction of NFkB and MAP kinases upon TLR7/8 or 9 activation	0.005	Map2k7|Ikbkg|Ppp2ca|Map2k6|Tab1|Rela|Nfkb1|Rps6ka3|Tab3|Map3k7|Map2k4|Mapk3|Mapk1|Rps6ka1|Dusp3|Mapk10|Mapk9	6429483	6343109|6341573|6341441|6342083|6343142|6339074|6339053|6363767|6343136|6343154|6341513|6338396|6338354|6363776|6378500|6343166|6343160	0.00045		MMU-975138	0.230103	0
22	17	Reactome Pathways		MyD88 cascade initiated on plasma membrane	0.005	Map2k7|Ikbkg|Ppp2ca|Map2k6|Tab1|Rela|Nfkb1|Rps6ka3|Tab3|Map3k7|Map2k4|Mapk3|Mapk1|Rps6ka1|Dusp3|Mapk10|Mapk9	6429483	6343109|6341573|6341441|6342083|6343142|6339074|6339053|6363767|6343136|6343154|6341513|6338396|6338354|6363776|6378500|6343166|6343160	0.00045		MMU-975871	0.230103	0
52	29	GO Biological Process		Regulation of epithelial cell proliferation	0.0051	Cav2|Efnb2|Akt1|Stk11|Ctnnb1|Pten|Lims1|Frs2|Maged1|Hras|Rptor|Irs2|Agap2|Sfn|Rictor|Cdc42|Prkca|Cdkn1b|Nf1|Apc|Dysf|Bmpr2|Dab2ip|Tsc2|Pik3cd|Rap1gap|Akt3|Stat3|Stat1	6429483	6338426|6340163|6339134|6343529|6339578|6340040|6353537|6344657|6358583|6338348|6341645|6341369|6375641|6341261|6341552|6338561|6339029|6341615|6338951|6340940|6360641|6384383|6363677|6341630|6338300|6385076|6339089|6341474|6341459	0.00035		GO:0050678	0.229243	0
55	31	TISSUES		Blood	0.0051	Akt1|Irf3|Ikbkg|Map2k1|Cd44|Kit|Ctnnb1|Serpinb6a|Casp1|Rassf5|Anxa5|Alb|Vasp|Ubash3b|Fmnl1|Tbc1d8|Mapk3|Serpinb1a|Ppp2r5c|Stat6|Hsp90aa1|Pik3cd|Coro1a|Mcf2l|Thy1|Stat3|Map2k2|Pick1|Mapk9|Stat1|Sh3glb1	6429483	6339134|6343658|6341573|6339179|6339269|6341279|6339578|6351722|6339644|6350801|6341393|6341378|6345212|6376304|6348218|6372578|6338396|6369458|6341207|6341111|6338453|6338300|6382724|6348428|6345383|6341474|6339155|6353135|6343160|6341459|6389090	0.00019		BTO:0000089	0.229243	0
45	27	MPO		Abnormal acute inflammation	0.0051	Ikbkg|Gab2|Cd44|Kit|Ppm1a|Ptk2b|Rela|Anxa5|Tradd|Csk|Map3k7|Gna11|Cd81|Ptpn11|Rcan1|Rgs3|Stat6|Pikfyve|Trpv1|Arrb2|Prkcd|Tsc22d3|Nr3c1|Stat3|Bcr|Stat1|Trip10	6429483	6341573|6343778|6339269|6341279|6343124|6343772|6339074|6341393|6343115|6357107|6343154|6354647|6340892|6341219|6378827|6338390|6341111|6347309|6345236|6339146|6339035|6338999|6341141|6341474|6346910|6341459|6369962	0.00023		MP:0002498	0.229243	0
45	27	MPO		Abnormal renal corpuscle morphology	0.0051	Kit|Pten|Myh9|Cd2ap|Pdgfrb|Wasl|Ilk|Myo1e|Cdc42|Arhgdia|Ctnnd1|Actn4|Nf1|Arhgap35|Tank|Magi2|Itgb1|Wipf1|Jak1|Cd151|Prkcd|Pkn1|Becn1|Inpp5e|Pik3c2a|Bcr|Cfl1	6429483	6341279|6340040|6338471|6353726|6342797|6338603|6341660|6369926|6338561|6339197|6340880|6347282|6338951|6348479|6343694|6347786|6338429|6338537|6357620|6365873|6339035|6348467|6341405|6340016|6340058|6346910|6338555	0.00023		MP:0002827	0.229243	0
45	27	MPO		Increased insulin sensitivity	0.0051	Akt1|Pten|Pip4k2b|Prkcq|Crtc2|Prkab1|Myd88|Lnpep|Rcan2|Agap2|Inppl1|Ptpn11|Gsk3a|Ncor2|Dok1|Deptor|Tsc2|Prkcd|Crtc3|Rps6kb1|Abhd6|Sra1|Cbl|Kcnj11|Gab1|Sorbs1|Mapk13	6429483	6339134|6340040|6340010|6341225|6341534|6343577|6341411|6341309|6375011|6375641|6350075|6341219|6341621|6344444|6351950|6341147|6341630|6339035|6367043|6341546|6348125|6384167|6340856|6361292|6344681|6357170|6338210	0.00023		MP:0002891	0.229243	0
44	26	GO Biological Process		Calcium ion transport	0.0052	Ncs1|Cacnb1|Cacng2|Atp2b1|Ryr2|Anxa5|Anxa2|Cacna1b|Ppp3ca|Grm7|Prkcb|Camk2g|Cacnb4|Camk2b|Trpv1|Camk2a|Coro1a|Anxa6|Flna|Cacna1a|Sri|Atp2b4|Nos1|Slc8a1|Camk2d|Cacnb3	6429483	6338633|6351821|6345017|6345152|6345257|6341393|6339869|6338441|6350492|6380450|6339005|6350849|6345035|6372014|6345236|6350813|6382724|6373061|6341183|6338435|6355997|6345143|6341567|6345179|6355961|6351833	0.00036		GO:0006816	0.2284	0
44	26	GO Biological Process		Regulation of cell morphogenesis involved in differentiation	0.0052	Actr2|Braf|Coro1c|Crkl|Crk|Lims1|Dbnl|Dbn1|Baiap2|Ilk|Dock5|S100a10|Fermt2|Cdc42|Actn4|Carmil1|Dock1|Camk2b|Pak3|Arpc2|Flna|Afdn|Bcar1|Mapk9|Actr3|Sh3glb1	6429483	6338462|6339188|6338507|6346283|6341348|6353537|6354473|6356024|6338519|6341660|6346865|6339863|6353543|6338561|6347282|6353720|6341423|6372014|6339023|6338609|6341183|6347657|6341321|6343160|6338621|6389090	0.00036		GO:0010769	0.2284	0
72	36	GO Biological Process		Negative regulation of cytoskeleton organization	0.0052	Rdx|Arhgef18|Coro1b|Clip3|Pfn1|Apc2|Evl|Dbn1|Twf1|Pak2|Twf2|Capn1|Gsn|Pik3ca|Capzb|Stmn1|Hdac6|Inpp5j|S1pr1|Map1b|Apc|Wasf2|Nck2|Map1a|Specc1l|Coro1a|Arap1|Tmod1|Arhgef7|Tmsb4x|Prkcd|Tpm1|Ctnna2|Pick1|Ssh2|Cfl1	6429483	6339194|6343556|6338501|6350195|6338531|6340934|6350219|6356024|6339239|6339068|6339209|6341960|6339215|6338312|6345479|6368474|6341156|6343934|6338408|6341000|6340940|6338573|6340187|6359174|6353711|6382724|6387995|6340817|6341336|6352208|6339035|6351599|6340928|6353135|6378818|6338555	0.00036		GO:0051494	0.2284	0
44	26	GO Biological Process		Regulation of protein localization to nucleus	0.0052	Cav2|Jup|Akt1|Stk11|Chp1|Akap1|Ppp2ca|Cd2ap|Hsp90ab1|Maged1|Rassf5|Prkcq|Pin1|Fermt2|Ogt|Mapk1|Nf1|Cacnb4|Dtx3l|Src|Hsp90aa1|Nf2|Mavs|Prkcd|Flna|Gsk3b	6429483	6338426|6340904|6339134|6343529|6350201|6345272|6341441|6353726|6338447|6358583|6350801|6341225|6343700|6353543|6341507|6338354|6338951|6345035|6383525|6338330|6338453|6341090|6339632|6339035|6341183|6339041	0.00036		GO:1900180	0.2284	0
677	209	TISSUES		Urogenital system	0.0052	S100a6|Araf|Akt1|Slc9a3r2|Stk11|Ikbkg|Arhgef18|Cd44|Kit|Ctnnb1|Abhd16a|Strada|Pten|Pip4k2c|Chp1|Myh9|Tomm34|Ywhab|Ksr1|Gopc|Lims1|Atp2b1|Frs2|Nprl3|Gna13|Sema4d|Ldb3|Mtmr6|Ptk2b|Tab1|Ppp1r1a|Gpaa1|Alcam|Nectin3|Tnfrsf21|Cd2ap|Hsp90ab1|Cdh2|Pdgfrb|Rela|Maged1|Oga|Baiap2|Hras|Ppp1r7|Rassf5|Abl2|Nebl|Prkcq|Gsn|Cd82|Anxa5|Bcar3|Nfkb1|Sdcbp|Tln1|Prkaa2|Ptpn12|Rgs12|Alb|Arpc1a|Wasl|Cd9|Cdipt|Pak1|Rgs10|Mpp1|Tradd|Gabarapl2|Nectin1|Pin1|Csk|Akap12|Pip5k1c|Irs2|Ppp1ca|Pkn2|Tln2|Igsf8|Ppp1r9b|Cd81|Wipi2|Inpp5f|Fmnl1|Ppp1r11|S100a13|Ppp1r13l|Cdc16|Pebp1|Tbc1d8|Sfn|Efnb1|S1pr1|Mapk3|Ppp3ca|Kcnj10|Cdc42|Golph3|Rcan1|Llgl1|Cit|Tgfbr2|Neo1|Rtkn|Cdkn1b|Rhob|Prkcb|Gsk3a|Camk2g|Yes1|Elmo1|Carmil1|Synm|Axin1|Gnai1|Serpinb1a|Tfe3|Arpc5|Ppp3cc|Enah|Apc|Ppm1b|Mpp5|Rgs3|Ppp2r5c|Daam1|Arpc1b|Ncoa1|Bmpr2|Map3k4|Itgb1|Stat6|Src|Pls1|Hsp90aa1|Inpp5b|Deptor|Synpo|Pikfyve|Ppp1cc|Akap10|L1cam|Foxo3|Rap1gap|Coro1a|Gas2|Trim25|Itch|Plcb1|Atp1a4|Camkk2|Ttn|Tmsb4x|Prkcd|Amot|Arpc5l|Tsc22d3|Shroom3|Atg16l1|Tpm1|Gsk3b|Fkbp5|Zc3hav1|Optn|Tnk2|Pik3c3|Nck1|Aip|Fkbp8|Pkn1|Lcp1|Adgrl1|Becn1|Inpp5e|Rps6kb1|Nos1|Inpp4a|Sirpa|Pip4p1|Fnbp1l|Pard3|Pik3c2a|Zyx|Cyfip2|Pick1|Csnk1a1|Abhd6|Myo9b|Bcar1|Smad2|Ranbp9|Slc8a1|Sra1|Pla2g6|Csnk2b|Actr3|Birc2|Nek7|Sh3glb1|Sh2b1|Cbl|Cyld|Casp3|Gab1|Csnk2a2|Gnao1|Hspa2|Mapk13|Calm1	6429483	6339854|6339110|6339134|6339257|6343529|6341573|6343556|6339269|6341279|6339578|6348116|6343610|6340040|6340022|6350201|6338471|6352250|6339128|6339167|6353486|6353537|6345152|6344657|6354044|6338204|6348242|6357053|6357374|6343772|6343142|6345122|6341927|6345365|6359099|6360191|6353726|6338447|6340961|6342797|6339074|6358583|6362714|6338519|6338348|6350855|6350801|6351968|6365357|6341225|6339215|6350540|6341393|6367385|6339053|6340838|6341300|6343583|6357431|6338324|6341378|6338591|6338603|6340874|6350027|6339059|6338282|6360119|6343115|6345167|6359117|6343700|6357107|6345056|6340034|6341369|6350144|6341243|6341231|6365879|6350786|6340892|6359186|6340028|6348218|6350792|6339857|6362048|6350507|6338975|6372578|6341261|6340181|6338408|6338396|6350492|6379013|6338561|6362753|6378827|6380105|6348434|6347606|6380348|6348488|6341615|6344720|6339005|6341621|6350849|6343736|6343784|6353720|6357134|6340922|6338294|6369458|6360614|6338627|6350486|6352214|6340940|6355871|6383537|6338390|6341207|6348461|6338597|6347585|6384383|6344849|6338429|6341111|6338330|6339245|6338453|6340070|6341147|6360242|6347309|6350138|6345047|6339227|6341651|6385076|6382724|6388160|6343682|6379472|6338342|6345092|6343562|6351680|6352208|6339035|6340823|6338579|6338999|6354557|6358001|6351599|6339041|6341447|6388274|6343517|6373001|6341330|6338489|6360587|6348914|6348467|6362039|6370067|6341405|6340016|6341546|6341567|6340064|6379910|6340004|6359168|6350036|6340058|6355937|6338477|6353135|6347795|6348125|6348440|6341321|6341363|6380978|6345179|6384167|6356669|6347744|6338621|6339626|6364247|6389090|6367220|6340856|6344408|6341465|6344681|6347765|6338258|6345731|6338210|6384980	0.0002		BTO:0003091	0.2284	0
25	19	MPO		Abnormal response to cardiac infarction	0.0052	Map2k7|Map2k1|Cd44|Kit|Pten|Lims1|Ryr2|Cd82|Rcan1|Mapk1|Map3k5|Prkce|Tsc2|Gsk3b|Pkn1|Becn1|Ywhaq|Stat1|Camk2d	6429483	6343109|6339179|6339269|6341279|6340040|6353537|6345257|6350540|6378827|6338354|6341609|6339017|6341630|6339041|6348467|6341405|6339104|6341459|6355961	0.00024		MP:0000343	0.2284	0
25	19	MPO		Abnormal vascular smooth muscle physiology	0.0052	Cd44|Crk|Atp2b1|Rock2|Ptk2b|Pdgfrb|Vim|Irs2|Lrp1|Tgfbr2|Prkg1|Bmpr2|Shc1|Arhgef1|Atp2b4|Arhgef12|Bcar1|Tgfb1i1|Cacnb3	6429483	6339269|6341348|6345152|6338957|6343772|6342797|6345344|6341369|6343988|6347606|6339011|6384383|6341435|6348380|6345143|6345422|6341321|6357158|6351833	0.00024		MP:0005595	0.2284	0
1061	306	MPO		Preweaning lethality	0.0052	Ncs1|Raf1|Rdx|S100a6|Araf|Efnb2|Jup|Akt1|Capns1|Map3k3|Braf|Map2k7|Stk11|Ikbkg|Arhgef18|Map2k1|Wdr1|Kit|Crkl|Ctnnb1|Abhd16a|Rhoa|Pten|Clip3|Anapc1|Ppp1cb|Myh9|Cacnb1|Crk|Vmp1|Pfn1|Pip4k2b|Cops3|Cdc37|Gopc|Lims1|Atp2b1|Frs2|Nprl3|Ppp2ca|Tns3|Dbnl|Rock2|Gna13|Slc9a3r1|Ryr2|Cap2|Dbn1|Ldb3|Vcl|Capn7|Bcl2l2|Ywhaz|Rbx1|Tab1|Gpaa1|Atg3|Pak2|Mylk|Hsp90ab1|Tfeb|Cdh2|Gabbr1|Gnal|Pdgfrb|Gnaq|Rfk|Rela|Plcb3|Shoc2|Oga|Sacm1l|Baiap2|Ric8a|Hras|Rptor|Wdr24|Xiap|Atp1b1|Rsu1|Gsn|Pik3ca|Ntrk1|Nfkb1|Tln1|Ptpn12|Slc9a1|Casp9|Rheb|Ctnnbip1|Brap|Prkab1|Fscn1|Arpc1a|Wasl|Unc45a|Cdipt|Parva|Lamtor1|Rgs10|Ilk|Ophn1|Vac14|Mtmr2|Gabarapl2|Acta1|Myo1e|Csk|Atp1b3|Gnaz|Lpp|Prkab2|Nexn|Git1|Cacna1b|Ntrk3|Gabrb3|Pip5k1c|Pkn2|Atp1a1|Map3k7|Map2k4|Shtn1|Cdc42bpb|Gna11|Lrp1|Fermt2|Ogt|Itpk1|Fmnl1|Ric8b|Atp1b2|Ppp1r13l|Cdc16|Inppl1|Ccdc88a|Nek9|Sfn|Efnb1|S1pr1|Rictor|Wdfy3|Basp1|Kcnj10|Cdc42|Golph3|Gnai2|Ptpn11|Ppp1r2|Llgl1|Cit|Tgfbr2|Neo1|Ezr|Ctnnd1|Mapk1|Anxa7|Actn4|Sos1|Impa1|Map1b|Rgs14|Capn2|Ppp1r12a|Ndrg3|Ywhae|Nf1|Mprip|Prkg1|Axin1|Gria2|Arhgap35|Pigu|Cfl2|Apc|Ctbp1|Ppm1b|Sh3pxd2a|Wasf2|Dock1|Mark3|Ppp2r5c|Daam1|Ncor2|Bmpr2|Mapk8ip3|Magi2|Grk2|Map3k4|Ppp2r2a|Itgb1|Ncald|Trio|Dlg5|Camk2b|Rap1a|Map3k20|Src|Hsp90aa1|Shc1|Tsc2|Srgap2|Hdac4|Lrrfip1|Pikfyve|Arhgef1|Limch1|Cttn|Dstn|Arpc3|Myh10|Akap10|Jak1|L1cam|Ppp3r1|Specc1l|Wasf1|Prkar1a|Dab1|Tmod1|Pak4|Dlg4|Nf2|Flrt3|Plcb1|Arhgef7|Arhgap1|Nckap1|Ttn|Tmsb4x|Amot|Shroom3|Atg16l1|Tpm1|Arpc2|Tsc1|Flna|Gsk3b|Fkbp5|Optn|Nr3c1|Pik3c3|Cacna1a|Palld|Robo2|Synj1|Pde4d|Crtc3|Rapgef2|Aip|Depdc5|Fkbp8|Adgrb3|Lcp1|Sbf1|Afdn|Abi1|Becn1|Inpp5e|Stat3|Inpp4a|Grip1|Ywhaq|Hipk2|Ctnna2|Pip4p1|Pard3|Mtm1|Pik3c2a|Arhgef12|Cyfip2|Nfat5|Csnk1a1|Bcar1|Akap13|Smad2|Gnb1|Ranbp9|Myo18a|Dvl3|Prepl|Slc8a1|Gps1|Csnk2b|Asap1|Actr3|Anks1b|Pik3r4|Nek7|Gabra2|Ube3a|Sh2b1|Cbl|Kcnj11|Cfl1|Cyld|Casp3|Gab1|Isyna1|Capn15|Gnao1|Gnb5|Arhgap5|Pi4ka|Tjp2|Nedd4l	6429483	6338633|6338948|6339194|6339854|6339110|6340163|6340904|6339134|6341918|6341162|6339188|6343109|6343529|6341573|6343556|6339179|6345458|6341279|6346283|6339578|6348116|6339083|6340040|6350195|6350471|6350150|6338471|6351821|6341348|6352136|6338531|6340010|6340787|6338990|6353486|6353537|6345152|6344657|6354044|6341441|6354314|6354473|6338957|6338204|6339281|6345257|6354476|6356024|6357053|6338465|6341948|6357740|6339173|6341993|6343142|6341927|6358370|6339068|6345080|6338447|6352295|6340961|6338366|6338228|6342797|6338222|6361712|6339074|6338372|6339116|6362714|6340082|6338519|6338276|6338348|6341645|6354077|6341417|6345116|6353579|6339215|6338312|6353840|6339053|6341300|6357431|6339263|6341636|6341501|6347822|6352349|6343577|6347633|6338591|6338603|6360368|6350027|6353573|6344573|6338282|6341660|6348257|6372383|6347267|6345167|6338483|6369926|6357107|6345098|6370076|6374108|6343589|6356108|6340169|6338441|6354086|6354362|6340034|6341243|6345134|6343154|6341513|6375512|6375929|6354647|6343988|6353543|6341507|6343940|6348218|6338177|6345074|6362048|6350507|6350075|6338420|6378032|6341261|6340181|6338408|6341552|6378659|6340844|6379013|6338561|6362753|6338414|6341219|6380045|6380105|6348434|6347606|6380348|6339275|6340880|6338354|6374288|6347282|6339890|6361433|6341000|6338360|6341966|6348341|6338963|6339098|6338951|6348404|6339011|6340922|6345203|6348479|6341921|6338549|6340940|6347729|6355871|6370004|6338573|6341423|6352277|6341207|6348461|6344444|6384383|6343172|6347786|6341285|6344849|6341213|6338429|6384965|6379253|6380108|6372014|6339161|6343148|6338330|6338453|6341435|6341630|6352160|6348740|6347663|6347309|6348380|6351617|6338585|6345473|6338615|6351689|6345047|6357620|6339227|6354200|6353711|6338513|6345287|6346916|6340817|6339047|6341006|6341090|6388595|6338342|6341336|6348353|6338525|6351680|6352208|6340823|6354557|6358001|6351599|6338609|6340496|6341183|6339041|6341447|6343517|6341141|6341330|6338435|6370580|6359345|6340046|6345245|6367043|6363752|6360587|6354071|6348914|6381761|6362039|6372611|6347657|6338543|6341405|6340016|6341474|6340064|6340175|6339104|6365099|6340928|6340004|6350036|6361196|6340058|6345422|6338477|6390242|6347795|6341321|6344996|6341363|6338378|6380978|6379691|6347717|6383186|6345179|6340793|6347744|6343352|6338621|6388358|6352139|6364247|6354338|6347723|6367220|6340856|6361292|6338555|6344408|6341465|6344681|6361427|6341939|6338258|6338288|6348446|6339971|6340907|6352286	0.00024		MP:0010770	0.2284	0
18	17	STRING Clusters		Muscle protein, and Myofibril assembly	0.0052	Myh9|Ldb3|Mylk|Myl6b|Vim|Unc45a|Acta1|Myo1e|Myl12b|Myh14|Limch1|Myh10|Ttn|Tpm1|Fhl1|Myl6|Calm1	6429483	6338471|6357053|6345080|6350114|6345344|6360368|6338483|6369926|6350105|6351674|6351617|6351689|6351680|6351599|6388892|6350123|6384980	8.7e-05		CL:7381	0.2284	0
16	16	STRING Clusters		Amino acids regulate mTORC1, and TOR complex	0.0053	Nprl3|Rptor|Wdr24|Rragc|Rheb|Lamtor1|Rps6ka3|Mios|Mapk3|Rictor|Deptor|Tsc2|Rragd|Rps6ka1|Tsc1|Depdc5	6429483	6354044|6341645|6354077|6341123|6341501|6344573|6363767|6354062|6338396|6341552|6341147|6341630|6341267|6363776|6340496|6354071	9.05e-05		CL:11909	0.227572	0
16	16	STRING Clusters		Mixed, incl. FCERI mediated Ca+2 mobilization, and Phosphotyrosine residue binding	0.0053	Gab2|Crkl|Crk|Frs2|Shc2|Vav3|Sos2|Ptpn11|Sos1|Shc1|Sh3kbp1|Sh3glb2|Cblb|Bcr|Cbl|Gab1	6429483	6343778|6346283|6341348|6344657|6343766|6341453|6344669|6341219|6339890|6341435|6368174|6389084|6343643|6346910|6340856|6344681	9.05e-05		CL:1697	0.227572	0
25	20	STRING Clusters		Mixed, incl. Circadian rhythm, and Nuclear Receptor transcription pathway	0.0053	Stk11|Strada|Hdac5|Cab39l|Rps6kb2|Prkaa2|Prkag2|Prkab1|Prkab2|Prkaa1|Ncoa1|Ncor2|Hdac4|Foxo3|Camkk2|Cab39|Fkbp5|Nr3c1|Aip|Rps6kb1	6429483	6343529|6343610|6347639|6343601|6341528|6343583|6343595|6343577|6343589|6343571|6347585|6344444|6348740|6341651|6343562|6343616|6341447|6341141|6360587|6341546	0.0001		CL:4912	0.227572	0
16	16	STRING Clusters		Mixed, incl. MAP kinase activation, and Basic-leucine zipper domain superfamily	0.0053	Map2k7|Ikbkg|Hspb1|Map2k6|Tab1|Tab3|Map3k7|Map2k4|Camk4|Mapk1|Mapk8ip3|Map3k4|Dusp3|Mapk10|Mapk9|Mapk13	6429483	6343109|6341573|6341579|6342083|6343142|6343136|6343154|6341513|6348734|6338354|6343172|6344849|6378500|6343166|6343160|6338210	9.05e-05		CL:5122	0.227572	0
16	16	STRING Clusters		Magnesium-dependent protein serine/threonine phosphatase complex, and calcineurin-NFAT signaling cascade	0.0053	Ppp2ca|Ppp2r5e|Ppp4r4|Ppp1r1a|Ppp2r5b|Ppp2r2c|Rcan2|Ppp3ca|Rcan1|Ppp2r5a|Ppp3cc|Ppp2r5c|Ppp2r2a|Ppp3r1|Arrb2|Ppp3cb	6429483	6341441|6341342|6355910|6345122|6341252|6340529|6375011|6350492|6378827|6341189|6350486|6341207|6341213|6354200|6339146|6350498	9.05e-05		CL:7144	0.227572	0
16	16	STRING Clusters		RGS, subdomain 2, and G-protein alpha subunit, group I	0.0053	Gnai3|Ric8a|Rgs12|Gnaz|Ric8b|Ccdc88a|Gnai2|Rgs17|Rgs7bp|Rgs14|Gnai1|Rgs3|Rgs6|Rgs7|Gnao1|Gnb5	6429483	6338174|6338276|6338324|6370076|6338177|6338420|6338414|6338234|6371228|6338360|6338294|6338390|6338246|6338240|6338258|6338288	9.05e-05		CL:9517	0.227572	0
427	142	TISSUES		Excretory gland	0.0054	Araf|Akt1|Slc9a3r2|Stk11|Ikbkg|Ctnnb1|Abhd16a|Pip4k2c|Chp1|Ywhab|Ksr1|Lims1|Frs2|Sema4d|Ldb3|Ptk2b|Tab1|Ppp1r1a|Alcam|Nectin3|Twf2|Tnfrsf21|Cd2ap|Pdgfrb|Oga|Baiap2|Ppp1r7|Abl2|Prkcq|Gsn|Cd82|Spred1|Anxa5|Bcar3|Nfkb1|Sdcbp|Tln1|Prkaa2|Ptpn12|Alb|Arpc1a|Wasl|Cd9|Cdipt|Mpp1|Tradd|Gabarapl2|Nectin1|Pin1|Csk|Pip5k1c|Irs2|Ppp1ca|Tln2|Igsf8|Ppp1r9b|Wipi2|Inpp5f|Fmnl1|S100a13|Cdc16|Sfn|Efnb1|S1pr1|Ppp3ca|Kcnj10|Golph3|Rcan1|Cit|Tgfbr2|Neo1|Rtkn|Cdkn1b|Rhob|Prkcb|Camk2g|Yes1|Synm|Axin1|Gnai1|Serpinb1a|Tfe3|Arpc5|Enah|Apc|Mpp5|Daam1|Arpc1b|Ncoa1|Bmpr2|Map3k4|Stat6|Src|Pls1|Wipf1|Inpp5b|Deptor|Synpo|Pikfyve|Ppp1cc|Mpdz|L1cam|Foxo3|Rap1gap|Gas2|Trim25|Itch|Plcb1|Camkk2|Ttn|Tmsb4x|Prkcd|Amot|Arpc5l|Shroom3|Atg16l1|Fkbp5|Zc3hav1|Optn|Tnk2|Pik3c3|Nck1|Aip|Pkn1|Lcp1|Inpp5e|Sirpa|Fnbp1l|Pard3|Zyx|Cyfip2|Csnk1a1|Abhd6|Slc8a1|Actr3|Nek7|Sh3glb1|Sh2b1|Cbl|Cyld|Gnao1|Mapk13	6429483	6339110|6339134|6339257|6343529|6341573|6339578|6348116|6340022|6350201|6339128|6339167|6353537|6344657|6348242|6357053|6343772|6343142|6345122|6345365|6359099|6339209|6360191|6353726|6342797|6362714|6338519|6350855|6351968|6341225|6339215|6350540|6363719|6341393|6367385|6339053|6340838|6341300|6343583|6357431|6341378|6338591|6338603|6340874|6350027|6360119|6343115|6345167|6359117|6343700|6357107|6340034|6341369|6350144|6341231|6365879|6350786|6359186|6340028|6348218|6339857|6350507|6341261|6340181|6338408|6350492|6379013|6362753|6378827|6348434|6347606|6380348|6348488|6341615|6344720|6339005|6350849|6343736|6357134|6340922|6338294|6369458|6360614|6338627|6352214|6340940|6383537|6348461|6338597|6347585|6384383|6344849|6341111|6338330|6339245|6338537|6340070|6341147|6360242|6347309|6350138|6378116|6339227|6341651|6385076|6388160|6343682|6379472|6338342|6343562|6351680|6352208|6339035|6340823|6338579|6354557|6358001|6341447|6388274|6343517|6373001|6341330|6338489|6360587|6348467|6362039|6340016|6379910|6359168|6350036|6355937|6338477|6347795|6348125|6345179|6338621|6364247|6389090|6367220|6340856|6344408|6338258|6338210	0.00022		BTO:0000431	0.226761	0
48	28	MPO		Abnormal pericardium morphology	0.0054	Raf1|Efnb2|Braf|Pten|Gna13|Ryr2|Cdh2|Baiap2|Xiap|Ptpn12|Brap|Pip5k1c|Lrp1|S1pr1|Tgfbr2|Sos1|Nf1|Axin1|Shc1|Myh10|Ppp3r1|Tmod1|Abi1|Inpp5e|Smad2|Slc8a1|Gps1|Nek7	6429483	6338948|6340163|6339188|6340040|6338204|6345257|6340961|6338519|6341417|6357431|6352349|6340034|6343988|6338408|6347606|6339890|6338951|6340922|6341435|6351689|6354200|6340817|6338543|6340016|6341363|6345179|6340793|6364247	0.00025		MP:0000288	0.226761	0
85	41	MPO		Abnormal temporal memory	0.0054	Braf|Ctnnb1|Ksr1|Ywhaz|Rps6ka3|Git1|Gabrb3|Wdr45|Lrp1|Camk4|Ccdc88a|Ppp1r2|Grm7|Mapk1|Rgs14|Prkcb|Gnai1|Gria2|Ctnnd2|Ppp2r5c|Srgap3|Camk2b|Camkk1|Tsc2|Mapt|Arpc3|Trpv1|Camk2a|Gabbr2|Dlg4|Efr3b|Pak3|Tsc1|Gsk3b|Robo2|Abi2|Gabra2|Ube3a|Csnk2a2|Cacnb3|Kctd16	6429483	6339188|6339578|6339167|6339173|6363767|6340169|6354362|6374447|6343988|6348734|6338420|6380045|6380450|6338354|6338360|6339005|6338294|6345203|6347600|6341207|6369947|6372014|6377102|6341630|6340775|6338615|6345236|6350813|6338402|6341006|6388775|6339023|6340496|6339041|6359345|6351398|6354338|6347723|6347765|6351833|6361253	0.00025		MP:0001468	0.226761	0
160	65	MPO		Respiratory system phenotype	0.0054	Cav2|Raf1|Capns1|Braf|Stk11|Hck|Kit|Crkl|Ctnnb1|Pten|Tns3|Tab1|Gnaq|Shoc2|Hras|Atp1b1|Vim|Prkcq|Spred1|Casp9|Golga3|Prkab1|Fscn1|Rps6ka3|Csk|Myd88|Git1|Ntrk3|Pkn2|Azi2|Myh14|Dagla|Ric8b|Sfn|Ptpn11|Tgfbr2|Actn4|Sirt2|Serpinb1a|Sh3pxd2a|Bmpr2|Mapk8ip3|Magi1|Stat6|Tsc2|Pikfyve|Cttn|Rel|Arap1|Tmod1|Tpm1|Tsc1|Nr3c1|Msn|Becn1|Stat3|Nos1|Pip4p1|Mtm1|Dennd1b|Asap1|Stat1|Cyld|Casp3|Nedd4l	6429483	6338426|6338948|6341918|6339188|6343529|6338306|6341279|6346283|6339578|6340040|6354314|6343142|6338222|6339116|6338348|6345116|6345344|6341225|6363719|6341636|6353498|6343577|6347633|6363767|6357107|6341411|6340169|6354086|6341243|6344387|6351674|6377051|6338177|6341261|6341219|6347606|6347282|6341117|6369458|6370004|6384383|6343172|6347735|6341111|6341630|6347309|6338585|6344357|6387995|6340817|6351599|6340496|6341141|6339287|6341405|6341474|6341567|6340004|6361196|6381389|6343352|6341459|6344408|6341465|6352286	0.00025		MP:0005388	0.226761	0
349	120	MPO		Abnormal embryo morphology	0.0054	Raf1|Efnb2|Jup|Braf|Stk11|Map2k1|Kit|Ctnnb1|Rhoa|Pten|Myh9|Vmp1|Cops3|Gopc|Lims1|Atp2b1|Frs2|Ppp2ca|Gna13|Dbn1|Vcl|Ywhaz|Rbx1|Gpaa1|Pak2|Hsp90ab1|Cdh2|Plcb3|Wdr45b|Rptor|Wdr24|Pik3ca|Tln1|Ptpn12|Casp9|Rheb|Brap|Fscn1|Arpc1a|Wasl|Lamtor1|Ilk|Csk|Atp1b3|Pip5k1c|Pkn2|Map3k7|Lrp1|Fermt2|Itpk1|Sfn|Rictor|Cdc42|Ptpn11|Llgl1|Tgfbr2|Mapk1|Actn4|Sos1|Nf1|Axin1|Arhgap35|Apc|Ppm1b|Sh3pxd2a|Wasf2|Daam1|Bmpr2|Grk2|Itgb1|Tsc2|Pikfyve|Dstn|Arpc3|Myh10|Akap10|Ppp3r1|Prkar1a|Tmod1|Pak4|Nf2|Flrt3|Arhgef7|Arhgap1|Nckap1|Ttn|Amot|Shroom3|Tpm1|Tsc1|Fkbp5|Pik3c3|Palld|Rapgef2|Fkbp8|Adgrb3|Afdn|Abi1|Becn1|Inpp5e|Rps6kb1|Stat3|Myo9a|Grip1|Ywhaq|Pik3c2a|Arhgef12|Akap13|Smad2|Gnb1|Myo18a|Slc8a1|Gps1|Csnk2b|Actr3|Nek7|Cfl1|Gab1|Pi4ka|Tjp2	6429483	6338948|6340163|6340904|6339188|6343529|6339179|6341279|6339578|6339083|6340040|6338471|6352136|6340787|6353486|6353537|6345152|6344657|6341441|6338204|6356024|6338465|6339173|6341993|6341927|6339068|6338447|6340961|6338372|6362492|6341645|6354077|6338312|6341300|6357431|6341636|6341501|6352349|6347633|6338591|6338603|6344573|6341660|6357107|6345098|6340034|6341243|6343154|6343988|6353543|6343940|6341261|6341552|6338561|6341219|6380105|6347606|6338354|6347282|6339890|6338951|6340922|6348479|6340940|6355871|6370004|6338573|6348461|6384383|6341285|6338429|6341630|6347309|6345473|6338615|6351689|6345047|6354200|6345287|6340817|6339047|6341090|6388595|6341336|6348353|6338525|6351680|6340823|6354557|6351599|6340496|6341447|6341330|6370580|6363752|6348914|6381761|6347657|6338543|6341405|6340016|6341546|6341474|6348278|6340175|6339104|6340058|6345422|6344996|6341363|6338378|6379691|6345179|6340793|6347744|6338621|6364247|6338555|6344681|6339971|6340907	0.00025		MP:0014134	0.226761	0
220	82	GO Biological Process		Central nervous system development	0.0055	Akt1|Map2k1|Crkl|Ctnnb1|Rhoa|Pten|Wasf3|Crk|Atp2b1|Frs2|Bcl2l2|Hsp90ab1|Cdh2|Gnaq|Baiap2|Abl2|Vim|Gsn|Dock7|Rheb|Pak1|Ophn1|Csk|Git1|Gabrb3|Irs2|Ppp1r9b|Lrp1|Atp1b2|S1pr1|Mapk3|Ppp3ca|Kcnj10|Ptpn11|Llgl1|Tgfbr2|Prkca|Ctnnd1|Mapk1|Sos1|Ywhae|Nf1|Prkg1|Arhgap35|Ppp3cc|Mpp5|Ncor2|Mapk8ip3|Grk2|Itgb1|Trio|Dlg5|Dab2ip|Src|Hsp90aa1|Srgap2|Myh10|Foxo3|Bnip3|Dab1|Arrb2|Nf2|Plcb1|Akt3|Ttn|Tsc1|Flna|Gsk3b|Cacna1a|Robo2|Synj1|Rapgef2|Afdn|Atp2b4|Stat3|Ctnna2|Bcr|Dvl3|Slc8a1|Actr3|Rgs7|Casp3	6429483	6339134|6339179|6346283|6339578|6339083|6340040|6338495|6341348|6345152|6344657|6357740|6338447|6340961|6338222|6338519|6351968|6345344|6339215|6340799|6341501|6339059|6348257|6357107|6340169|6354362|6341369|6350786|6343988|6345074|6338408|6338396|6350492|6379013|6341219|6380105|6347606|6339029|6340880|6338354|6339890|6339098|6338951|6339011|6348479|6350486|6383537|6344444|6343172|6341285|6338429|6379253|6380108|6363677|6338330|6338453|6352160|6351689|6341651|6348920|6346916|6339146|6341090|6338342|6339089|6351680|6340496|6341183|6339041|6338435|6359345|6340046|6363752|6347657|6345143|6341474|6340928|6346910|6347717|6345179|6338621|6338240|6341465	0.00038		GO:0007417	0.225964	0
58	31	GO Biological Process		Response to starvation	0.0055	Nprl3|Tfeb|Wdr45b|Rptor|Wdr24|Map1lc3a|Prkaa2|Rragc|Prkag2|Alb|Gabarapl2|Mios|Wdr45|Wipi2|Mapk3|Prkaa1|Mapk1|Bmpr2|Map3k5|Rragd|Foxo3|Mtmr3|Pik3c3|Depdc5|Becn1|Pik3c2a|Pick1|Pik3r4|Sh3glb1|Cbl|Zfyve1	6429483	6354044|6352295|6362492|6341645|6354077|6341237|6343583|6341123|6343595|6341378|6345167|6354062|6374447|6359186|6338396|6343571|6338354|6384383|6341609|6341267|6341651|6362777|6341330|6354071|6341405|6340058|6353135|6352139|6389090|6340856|6376469	0.00038		GO:0042594	0.225964	0
20	17	GO Molecular Function		Signaling receptor complex adaptor activity	0.0055	Gab2|Crk|Frs2|Gnb2|Tradd|Akap12|Spata2|Ptpn11|Rgs14|Axin1|Mapk8ip3|Magi2|Frs3|Grip1|Gnb1|Sh2b1|Gnb5	6429483	6343778|6341348|6344657|6338336|6343115|6345056|6379685|6341219|6338360|6340922|6343172|6347786|6379895|6340175|6338378|6367220|6338288	0.00021		GO:0030159	0.225964	0
152	63	GO Molecular Function		GTPase binding	0.0055	Raf1|Ocrl|Coro1c|Map2k1|Pfn1|Rock2|Vcl|Pak2|Rassf5|Dock7|Rragc|Dvl1|Gnb2|Pak1|Lamtor1|Dock11|Anxa2|Dock5|Git1|Diaph2|Pkn2|Cdc42bpb|Fmnl1|Fmnl2|Dock3|Dock9|Mtss2|Llgl1|Arhgdia|Rtkn|Srgap1|Dock1|Daam1|Rap1a|Rapgef4|Hsp90aa1|Tsc2|Srgap2|Rragd|Dgki|Wasf1|Rap1gap|Bnip3|Arhgef7|Arhgap1|Nckap1|Pak3|Atg16l1|Flna|Optn|Pkn1|Lcp1|Afdn|Becn1|Fnbp1l|Dennd1b|Cyfip2|Myo9b|Akap13|Gnb1|Ranbp9|Dvl3|Abi2	6429483	6338948|6339953|6338507|6339179|6338531|6338957|6338465|6339068|6350801|6340799|6341123|6341135|6338336|6339059|6344573|6371609|6339869|6346865|6340169|6348410|6341243|6375929|6348218|6352199|6351956|6377597|6372389|6380105|6339197|6348488|6348317|6341423|6348461|6339161|6338318|6338453|6341630|6352160|6341267|6360143|6338513|6385076|6348920|6341336|6348353|6338525|6339023|6358001|6341183|6343517|6348467|6362039|6347657|6341405|6359168|6381389|6338477|6348440|6344996|6338378|6380978|6347717|6351398	0.0002		GO:0051020	0.225964	0
35	23	MPO		Abnormal interferon secretion	0.0055	Map3k3|Ikbkg|Pip4k2c|Tnfrsf21|Prkcq|Tradd|Myd88|Azi2|Ppp3ca|Gnai2|Rcan1|Tank|Cacnb4|Apc|Map3k4|Stat6|Hsp90aa1|Mavs|Tsc22d3|Stat3|Birc2|Stat1|Cacnb3	6429483	6341162|6341573|6340022|6360191|6341225|6343115|6341411|6344387|6350492|6338414|6378827|6343694|6345035|6340940|6344849|6341111|6338453|6339632|6338999|6341474|6339626|6341459|6351833	0.00026		MP:0008555	0.225964	0
47	27	GO Biological Process		Positive regulation of cation transmembrane transport	0.0056	Chp1|Vmp1|Cacng2|Ryr2|Oga|Atp1b1|Slc9a1|Atp1b3|Atp1b2|Ppp3ca|Cacnb4|Ppp3cc|Nipsnap2|Ppp3r1|Plcb1|Flna|Thy1|Sri|Nos1|Ppp3cb|Rgs7|Kcnj11|Cfl1|Hspa2|Cacnb3|Nedd4l|Calm1	6429483	6350201|6352136|6345017|6345257|6362714|6345116|6339263|6345098|6345074|6350492|6345035|6350486|6384428|6354200|6338342|6341183|6345383|6355997|6341567|6350498|6338240|6361292|6338555|6345731|6351833|6352286|6384980	0.00039		GO:1904064	0.225181	0
147	60	GO Biological Process		Regulation of cellular response to stress	0.0057	Actr2|Akt1|Map3k3|Braf|Map2k7|Ikbkg|Map2k1|Hspb1|Cd44|Ctnnb1|Pten|Crk|Cops3|Rock2|Ptk2b|Hras|Xiap|Spred1|Casp9|Hdac6|Igbp1|Myd88|Ntrk3|Map3k7|Map2k4|Lrp1|Ogt|Inpp5f|Mapk3|Cdc42|Neo1|Ezr|Mapk1|Axin1|Dtx3l|Nck2|Mapk8ip3|Map3k4|Map3k20|Dab2ip|Spred2|Map3k5|Mapt|Foxo3|Dusp3|Itch|Plcb1|Prkcd|Tsc1|Flna|Thy1|Nck1|Magi3|Map2k2|Sirpa|Hipk2|Fgd4|Mapk9|Apbb1|Cyld	6429483	6338462|6339134|6341162|6339188|6343109|6341573|6339179|6341579|6339269|6339578|6340040|6341348|6340787|6338957|6343772|6338348|6341417|6363719|6341636|6341156|6354230|6341411|6354086|6343154|6341513|6343988|6341507|6340028|6338396|6338561|6380348|6339275|6338354|6340922|6383525|6340187|6343172|6344849|6343148|6363677|6363668|6341609|6340775|6341651|6378500|6379472|6338342|6339035|6340496|6341183|6345383|6338489|6347753|6339155|6379910|6365099|6372572|6343160|6372881|6344408	0.0004		GO:0080135	0.224413	0
23	18	MPO		Intestinal inflammation	0.0057	Kit|Mylk|Rela|Rptor|Nfkb1|Myd88|Smcr8|Gnai2|Ppp1r12a|Camk2g|Pls1|Arhgap17|Prkcd|Atg16l1|Nr3c1|Stat3|Wdr41|Cyld	6429483	6341279|6345080|6339074|6341645|6339053|6341411|6343505|6338414|6348341|6350849|6339245|6379355|6339035|6358001|6341141|6341474|6343499|6344408	0.00027		MP:0001858	0.224413	0
138	58	MPO		Prenatal growth retardation	0.0057	Raf1|Efnb2|Jup|Braf|Stk11|Ctnnb1|Pten|Myh9|Cops3|Frs2|Gna13|Ryr2|Vcl|Pak2|Cdh2|Shoc2|Baiap2|Pik3ca|Ptpn12|Rheb|Wasl|Parva|Ilk|Csk|Lrp1|Itpk1|Rictor|Ptpn11|Tgfbr2|Mapk1|Axin1|Sh3pxd2a|Wasf2|Bmpr2|Grk2|Itgb1|Map3k20|Tsc2|Prkar1a|Tmod1|Pak4|Flrt3|Arhgef7|Ttn|Amot|Tsc1|Pik3c3|Abi1|Stat3|Ywhaq|Pard3|Bcar1|Akap13|Smad2|Slc8a1|Csnk2b|Asap1|Gab1	6429483	6338948|6340163|6340904|6339188|6343529|6339578|6340040|6338471|6340787|6344657|6338204|6345257|6338465|6339068|6340961|6339116|6338519|6338312|6357431|6341501|6338603|6353573|6341660|6357107|6343988|6343940|6341552|6341219|6347606|6338354|6340922|6370004|6338573|6384383|6341285|6338429|6343148|6341630|6345287|6340817|6339047|6388595|6341336|6351680|6340823|6340496|6341330|6338543|6341474|6339104|6350036|6341321|6344996|6341363|6345179|6347744|6343352|6344681	0.00027		MP:0010865	0.224413	0
51	29	MPO		Abnormal heart ventricle wall thickness	0.0057	Raf1|Braf|Map2k1|Crk|Ryr2|Ldb3|Tab1|Baiap2|Pik3ca|Rheb|Map3k7|Ppp1r13l|Ptpn11|Cdkn1b|Capn2|Ywhae|Synm|Ncor2|Grk2|Itgb1|Shc1|Myh10|Ppp3r1|Pak4|Ttn|Nr3c1|Nfat5|Slc8a1|Gab1	6429483	6338948|6339188|6339179|6341348|6345257|6357053|6343142|6338519|6338312|6341501|6343154|6362048|6341219|6341615|6341966|6339098|6357134|6344444|6341285|6338429|6341435|6351689|6354200|6339047|6351680|6341141|6390242|6345179|6344681	0.00027		MP:0020135	0.224413	0
34	22	GO Biological Process		Transmembrane receptor protein serine/threonine kinase signaling pathway	0.0059	Cav2|Tab1|Vim|Myd88|Lnpep|Map3k7|Fermt2|Pakap|Mapk3|Tgfbr2|Smurf1|Bmpr2|Magi2|Src|Arap1|Arrb2|Fkbp8|Stat3|Hipk2|Zyx|Smad2|Tgfb1i1	6429483	6338426|6343142|6345344|6341411|6341309|6343154|6353543|6352445|6338396|6347606|6348368|6384383|6347786|6338330|6387995|6339146|6348914|6341474|6365099|6355937|6341363|6357158	0.00041		GO:0007178	0.222915	0
29	20	GO Biological Process		Negative regulation of cell activation	0.0059	Hspb1|Cd44|Pten|Tnfrsf21|Rassf5|Cd9|Ubash3b|Prkg1|Dlg5|Tsc2|Prkar1a|Dusp3|Itch|Prkcd|Cblb|Pkn1|Pag1|Bcr|Cd200|Casp3	6429483	6341579|6339269|6340040|6360191|6350801|6340874|6376304|6339011|6380108|6341630|6345287|6378500|6379472|6339035|6343643|6348467|6354992|6346910|6390449|6341465	0.00041		GO:0050866	0.222915	0
34	22	GO Biological Process		Positive regulation of lymphocyte activation	0.0059	Efnb2|Rhoa|Abl2|Prkcq|Myd88|Vav3|Irs2|Cd81|Efnb1|Ppp3ca|Tgfbr2|Flot2|Nck2|Stat6|Hsp90aa1|Foxo3|Coro1a|Sh3kbp1|Thy1|Nck1|Sirpa|Cyld	6429483	6340163|6339083|6351968|6341225|6341411|6341453|6341369|6340892|6340181|6350492|6347606|6340898|6340187|6341111|6338453|6341651|6382724|6368174|6345383|6338489|6379910|6344408	0.00041		GO:0051251	0.222915	0
137	56	Reactome Pathways		Gene expression (Transcription)	0.0059	Akt1|Stk11|Pip4k2a|Ctnnb1|Hdac5|Pip4k2c|Ywhab|Pip4k2b|Ywhah|Ppp2ca|Map2k6|Ppm1a|Ywhaz|Rbx1|Maged1|Rptor|Prkaa2|Rragc|Prkag2|Rheb|Prkab1|Lamtor1|Hdac6|Pin1|Prkab2|Ppp1r13l|Sfn|Ywhag|Mapk3|Rictor|Ptpn11|Prkaa1|Cdkn1b|Mapk1|Ywhae|Ppp2r5c|Smurf1|Ncor2|Src|Tsc2|Hdac4|Rragd|Nrbf2|Foxo3|Itch|Akt3|Tsc1|Gsk3b|Nr3c1|Ywhaq|Hipk2|Pip4p1|Smad2|Csnk2b|Csnk2a2|Nedd4l	6429483	6339134|6343529|6340052|6339578|6347639|6340022|6339128|6340010|6339122|6341441|6342083|6343124|6339173|6341993|6358583|6341645|6343583|6341123|6343595|6341501|6343577|6344573|6341156|6343700|6343589|6362048|6341261|6339140|6338396|6341552|6341219|6343571|6341615|6338354|6339098|6341207|6348368|6344444|6338330|6341630|6348740|6341267|6366608|6341651|6379472|6339089|6340496|6339041|6341141|6339104|6365099|6340004|6341363|6347744|6347765|6352286	0.0006		MMU-74160	0.222915	0
60	31	Reactome Pathways		RHOA GTPase cycle	0.0059	Flot1|Jup|Arhgef18|Rhoa|Rock2|Ophn1|Mcam|Vav3|Pkn2|Cit|Arhgdia|Rtkn|Flot2|Arhgap35|Srgap1|Daam1|Trio|Arhgef1|Rasgrf2|Arap1|Mcf2l|Arhgef7|Arhgap1|Pkn1|Myo9a|Bcr|Arhgef12|Myo9b|Akap13|Arhgap5|Tjp2	6429483	6340781|6340904|6343556|6339083|6338957|6348257|6361562|6341453|6341243|6348434|6339197|6348488|6340898|6348479|6348317|6348461|6379253|6348380|6363656|6387995|6348428|6341336|6348353|6348467|6348278|6346910|6345422|6348440|6344996|6348446|6340907	0.0006		MMU-8980692	0.222915	0
68	35	MPO		Abnormal organ/body region tumor incidence	0.0059	Akt1|Braf|Stk11|Ikbkg|Kit|Ctnnb1|Pten|Cdc37|Hras|Rassf5|Pik3ca|Myd88|Map3k7|Myh14|Sfn|Ptpn11|Tgfbr2|Prkca|Ctnnd1|Cdkn1b|Anxa7|Actn4|Nf1|Sirt2|Apc|Tsc2|Foxo3|Prkar1a|Nf2|Tsc1|Aip|Becn1|Stat3|Stat1|Cyld	6429483	6339134|6339188|6343529|6341573|6341279|6339578|6340040|6338990|6338348|6350801|6338312|6341411|6343154|6351674|6341261|6341219|6347606|6339029|6340880|6341615|6374288|6347282|6338951|6341117|6340940|6341630|6341651|6345287|6341090|6340496|6360587|6341405|6341474|6341459|6344408	0.00028		MP:0013152	0.222915	0
245	89	COMPARTMENTS		Axon	0.006	Ncs1|Map2k1|Hspb1|Rhoa|Hdac5|Cacng2|Ppp2ca|Dbn1|Alcam|Twf2|Tnfrsf21|Hsp90ab1|Gabbr1|Vim|Anxa5|Ntrk1|Dvl1|Fscn1|Pak1|Rgs10|Ilk|Hdac6|Ophn1|Mtmr2|Nectin1|Cacna1b|Gabrb3|Igsf8|Shtn1|Ppp1r9b|Lrp1|Myh14|Dagla|Inpp5j|Pebp1|Basp1|Prkca|Neo1|Grm7|Ctnnd1|Mapk1|Map1b|Prkcb|Ywhae|Nf1|Sirt2|Gria2|Gria3|Arpc5|Apc|Bmpr2|Mapk8ip3|Rapgef4|Dab2ip|Src|Hsp90aa1|Map1a|Tsc2|Mapt|Cttn|Arpc3|Trpv1|Myh10|L1cam|Camk2a|Coro1a|Dlg4|Flrt3|Arhgef7|Arpc2|Tsc1|Flna|Gsk3b|Thy1|Tnk2|Robo2|Dpysl3|Sri|Adgrl1|Nos1|Myo9a|Pard3|Apbb1|Gabra2|Camk2d|Cbl|Kcnj11|Cfl1|Calm1	6429483	6338633|6339179|6341579|6339083|6347639|6345017|6341441|6356024|6345365|6339209|6360191|6338447|6338366|6345344|6341393|6353840|6341135|6347633|6339059|6338282|6341660|6341156|6348257|6347267|6359117|6338441|6354362|6365879|6375512|6350786|6343988|6351674|6377051|6343934|6338975|6340844|6339029|6380348|6380450|6340880|6338354|6341000|6339005|6339098|6338951|6341117|6345203|6345173|6338627|6340940|6384383|6343172|6338318|6363677|6338330|6338453|6359174|6341630|6340775|6338585|6338615|6345236|6351689|6339227|6350813|6382724|6341006|6388595|6341336|6338609|6340496|6341183|6339041|6345383|6373001|6359345|6353741|6355997|6370067|6341567|6348278|6350036|6372881|6354338|6355961|6340856|6361292|6338555|6384980	0.00043		GOCC:0030424	0.222185	0
21	18	STRING Clusters		Wnt signaling pathway, and Regulation of pathway-restricted SMAD protein phosphorylation	0.006	S100a6|Ctnnb1|Cacybp|Apc2|Ctnnbip1|Dvl1|Prickle2|Tgfbr2|Gsk3a|Axin1|Apc|Daam1|Smurf1|Bmpr2|Gsk3b|Csnk1a1|Smad2|Dvl3	6429483	6339854|6339578|6339875|6340934|6347822|6341135|6369233|6347606|6341621|6340922|6340940|6348461|6348368|6384383|6339041|6347795|6341363|6347717	0.00012		CL:4393	0.222185	0
48	29	STRING Clusters		Mixed, incl. Phosphatase regulator activity, and Serine/threonine-specific protein phosphatase/bis(5-nucleosyl)-tetraphosphatase	0.006	Ppp1r12c|Chp1|Ppp1cb|Ppp2ca|Fkbp3|Ppp2r5e|Ppp4r4|Ppp1r1a|Ppp2r5b|Ppp1r7|Ppp2r2c|Igbp1|Rcan2|Ppp1r11|Ppp3ca|Ppp1r2|Rcan1|Ppp1r12a|Ppp2r5a|Ppp3cc|Ppp2r5c|Ppp2r2a|Ncald|Ppp1cc|Ppp3r1|Arrb2|Pls3|Ppp3cb|Ppp1r12b	6429483	6350102|6350201|6350150|6341441|6355535|6341342|6355910|6345122|6341252|6350855|6340529|6354230|6375011|6350792|6350492|6380045|6378827|6348341|6341189|6350486|6341207|6341213|6384965|6350138|6354200|6339146|6344705|6350498|6350132	0.00012		CL:7138	0.222185	0
70	35	GO Biological Process		Positive regulation of neurogenesis	0.0061	Actr2|Braf|Stk11|Map2k1|Kit|Ctnnb1|Dbnl|Sema4d|Dbn1|Twf2|Rela|Baiap2|Vim|Rheb|Pak1|Ilk|Ntrk3|Shtn1|Lrp1|Map1b|Rgs14|Bmpr2|Itgb1|Camk2b|Mapt|Ppp1cc|L1cam|Pak3|Gsk3b|Robo2|Synj1|Afdn|Map2k2|Actr3|Sh3glb1	6429483	6338462|6339188|6343529|6339179|6341279|6339578|6354473|6348242|6356024|6339209|6339074|6338519|6345344|6341501|6339059|6341660|6354086|6375512|6343988|6341000|6338360|6384383|6338429|6372014|6340775|6350138|6339227|6339023|6339041|6359345|6340046|6347657|6339155|6338621|6389090	0.00043		GO:0050769	0.221467	0
42	25	GO Biological Process		Muscle cell development	0.0061	Cav2|Wdr1|Ldb3|Pdgfrb|Nebl|Acta1|Map2k4|Ppp3ca|Rcan1|Actn4|Cfl2|Cacnb4|Dysf|Itgb1|Csrp1|Myh10|Prkar1a|Tmod1|Ttn|Tpm1|Gsk3b|Ppp3cb|Akap13|Slc8a1|Camk2d	6429483	6338426|6345458|6357053|6342797|6365357|6338483|6341513|6350492|6378827|6347282|6338549|6345035|6360641|6338429|6386051|6351689|6345287|6340817|6351680|6351599|6339041|6350498|6344996|6345179|6355961	0.00043		GO:0055001	0.221467	0
70	35	GO Biological Process		Cell surface receptor signaling pathway involved in cell-cell signaling	0.0061	Jup|Cd44|Ctnnb1|Pten|Apc2|Slc9a3r1|Gabbr1|Xiap|Prkaa2|Ctnnbip1|Dvl1|Gabrb3|Fermt2|Ccdc88a|Ppp3ca|Gabra3|Prkaa1|Ctnnd1|Gsk3a|Axin1|Gria2|Gria3|Apc|Daam1|Dgki|Trpv1|Foxo3|Gsk3b|Csnk1a1|Dvl3|Tgfb1i1|Csnk2b|Gabra2|Cyld|Csnk2a2	6429483	6340904|6339269|6339578|6340040|6340934|6339281|6338366|6341417|6343583|6347822|6341135|6354362|6353543|6338420|6350492|6361271|6343571|6340880|6341621|6340922|6345203|6345173|6340940|6348461|6360143|6345236|6341651|6339041|6347795|6347717|6357158|6347744|6354338|6344408|6347765	0.00043		GO:1905114	0.221467	0
94	43	GO Biological Process		Regulation of transporter activity	0.0062	Pten|Chp1|Cacnb1|Vmp1|Ywhah|Cacng2|Gopc|Ppp2ca|Slc9a3r1|Ryr2|Ptk2b|Atp1b1|Slc9a1|Atp1b3|Atp1b2|Ppp3ca|Prkca|Ywhae|Cacnb4|Ppp3cc|Dysf|Nipsnap2|Itgb1|Rasgrf2|Ppp3r1|Dlg4|Plcb1|Hecw1|Prkcd|Fhl1|Cacna1a|Pde4d|Sri|Ppp3cb|Pla2g6|Camk2d|Kcnj11|Cfl1|Gnb5|Hspa2|Cacnb3|Nedd4l|Calm1	6429483	6340040|6350201|6351821|6352136|6339122|6345017|6353486|6341441|6339281|6345257|6343772|6345116|6339263|6345098|6345074|6350492|6339029|6339098|6345035|6350486|6360641|6384428|6338429|6363656|6354200|6341006|6338342|6369224|6339035|6388892|6338435|6345245|6355997|6350498|6356669|6355961|6361292|6338555|6338288|6345731|6351833|6352286|6384980	0.00044		GO:0032409	0.220761	0
321	112	TISSUES		Kidney	0.0062	Araf|Slc9a3r2|Stk11|Ikbkg|Abhd16a|Pip4k2c|Ywhab|Lims1|Sema4d|Ptk2b|Tab1|Ppp1r1a|Alcam|Nectin3|Tnfrsf21|Cd2ap|Pdgfrb|Oga|Baiap2|Abl2|Cd82|Nfkb1|Sdcbp|Prkaa2|Ptpn12|Alb|Arpc1a|Wasl|Cd9|Cdipt|Mpp1|Tradd|Gabarapl2|Nectin1|Pin1|Csk|Pip5k1c|Irs2|Ppp1ca|Tln2|Igsf8|Ppp1r9b|Wipi2|Inpp5f|Fmnl1|S100a13|Cdc16|Efnb1|S1pr1|Ppp3ca|Kcnj10|Golph3|Rcan1|Tgfbr2|Neo1|Rtkn|Cdkn1b|Rhob|Prkcb|Camk2g|Yes1|Axin1|Gnai1|Serpinb1a|Tfe3|Enah|Apc|Mpp5|Arpc1b|Ncoa1|Bmpr2|Map3k4|Stat6|Src|Pls1|Inpp5b|Deptor|Synpo|Pikfyve|Ppp1cc|L1cam|Foxo3|Rap1gap|Gas2|Trim25|Itch|Plcb1|Camkk2|Ttn|Tmsb4x|Prkcd|Amot|Shroom3|Atg16l1|Fkbp5|Tnk2|Nck1|Aip|Inpp5e|Sirpa|Fnbp1l|Pard3|Zyx|Cyfip2|Csnk1a1|Abhd6|Slc8a1|Nek7|Sh2b1|Cbl|Cyld|Gnao1	6429483	6339110|6339257|6343529|6341573|6348116|6340022|6339128|6353537|6348242|6343772|6343142|6345122|6345365|6359099|6360191|6353726|6342797|6362714|6338519|6351968|6350540|6339053|6340838|6343583|6357431|6341378|6338591|6338603|6340874|6350027|6360119|6343115|6345167|6359117|6343700|6357107|6340034|6341369|6350144|6341231|6365879|6350786|6359186|6340028|6348218|6339857|6350507|6340181|6338408|6350492|6379013|6362753|6378827|6347606|6380348|6348488|6341615|6344720|6339005|6350849|6343736|6340922|6338294|6369458|6360614|6352214|6340940|6383537|6338597|6347585|6384383|6344849|6341111|6338330|6339245|6340070|6341147|6360242|6347309|6350138|6339227|6341651|6385076|6388160|6343682|6379472|6338342|6343562|6351680|6352208|6339035|6340823|6354557|6358001|6341447|6373001|6338489|6360587|6340016|6379910|6359168|6350036|6355937|6338477|6347795|6348125|6345179|6364247|6367220|6340856|6344408|6338258	0.00026		BTO:0000671	0.220761	0
23	17	Reactome Pathways		Synthesis of PIPs at the plasma membrane	0.0062	Ocrl|Pip4k2a|Pten|Pip4k2c|Pip4k2b|Mtmr6|Pik3ca|Pip5k1c|Inpp5j|Inppl1|Pi4k2a|Pik3cd|Mtmr3|Synj1|Inpp4a|Mtm1|Pik3c2a	6429483	6339953|6340052|6340040|6340022|6340010|6357374|6338312|6340034|6343934|6350075|6339965|6338300|6362777|6340046|6340064|6361196|6340058	0.00064		MMU-1660499	0.220761	0
23	17	Reactome Pathways		Platelet homeostasis	0.0062	Atp2b1|Ppp2ca|Ppp2r5e|Ppp2r5b|Gnb2|Ptpn11|Ppp2r5a|Prkg1|Ppp2r5c|Gng3|Sri|Atp2b4|Nos1|Gng2|Gnb1|Slc8a1|Gnb5	6429483	6345152|6341441|6341342|6341252|6338336|6341219|6341189|6339011|6341207|6338270|6355997|6345143|6341567|6338264|6338378|6345179|6338288	0.00064		MMU-418346	0.220761	0
23	17	Reactome Pathways		Cardiac conduction	0.0062	Cacnb1|Atp2b1|Ryr2|Atp1b1|Atp1b3|Atp1a1|Atp1b2|Camk2g|Camk2b|Camk2a|Atp1a4|Sri|Atp2b4|Nos1|Slc8a1|Camk2d|Kcnj11	6429483	6351821|6345152|6345257|6345116|6345098|6345134|6345074|6350849|6372014|6350813|6345092|6355997|6345143|6341567|6345179|6355961|6361292	0.00064		MMU-5576891	0.220761	0
22	17	GO Biological Process		Positive regulation of protein localization to nucleus	0.0063	Cav2|Jup|Akt1|Stk11|Cd2ap|Hsp90ab1|Prkcq|Fermt2|Ogt|Mapk1|Cacnb4|Dtx3l|Src|Hsp90aa1|Mavs|Prkcd|Flna	6429483	6338426|6340904|6339134|6343529|6353726|6338447|6341225|6353543|6341507|6338354|6345035|6383525|6338330|6338453|6339632|6339035|6341183	0.00045		GO:1900182	0.220066	0
28	19	Reactome Pathways		RHOQ GTPase cycle	0.0063	Jup|Gopc|Pak2|Pak1|Lamtor1|Ophn1|Git1|Cdc42bpb|Cdc42|Cdc42ep1|Arhgap35|Srgap2|Arhgap17|Pak4|Arhgef7|Cdc42bpa|Arhgap1|Arhgap5|Trip10	6429483	6340904|6353486|6339068|6339059|6344573|6348257|6340169|6375929|6338561|6379214|6348479|6352160|6379355|6339047|6341336|6379295|6348353|6348446|6369962	0.00066		MMU-9013406	0.220066	0
92	43	MPO		Abnormal cranium morphology	0.0063	Raf1|Braf|Coro1c|Map2k1|Crkl|Ctnnb1|Dbn1|Nectin3|Baiap2|Hras|Ctnnbip1|Wasl|Rps6ka3|Nectin1|Map3k7|Fermt2|Sfn|Efnb1|Cdc42|Ptpn11|Llgl1|Tgfbr2|Mapk1|Actn4|Sos1|Impa1|Gsk3a|Apc|Sh3pxd2a|Itgb1|Src|Hsp90aa1|Hdac4|Myh10|L1cam|Nf2|Plcb1|Shroom3|Hipk2|Smad2|Sra1|Asap1|Casp3	6429483	6338948|6339188|6338507|6339179|6346283|6339578|6356024|6359099|6338519|6338348|6347822|6338603|6363767|6359117|6343154|6353543|6341261|6340181|6338561|6341219|6380105|6347606|6338354|6347282|6339890|6361433|6341621|6340940|6370004|6338429|6338330|6338453|6348740|6351689|6339227|6341090|6338342|6354557|6365099|6341363|6384167|6343352|6341465	0.00031		MP:0000438	0.220066	0
89	42	MPO		Increased tumor incidence	0.0063	Akt1|Braf|Stk11|Ikbkg|Kit|Ctnnb1|Pten|Cdc37|Hras|Rassf5|Pik3ca|Atg4c|Plcl1|Map3k7|Pcyt1b|Myh14|Sfn|Gnai2|Ptpn11|Tgfbr2|Prkca|Ctnnd1|Cdkn1b|Anxa7|Actn4|Rhob|Ppp2r5a|Nf1|Sirt2|Apc|Tsc2|Trpv1|Foxo3|Prkar1a|Nf2|Tsc1|Aip|Becn1|Stat3|Pard3|Stat1|Cyld	6429483	6339134|6339188|6343529|6341573|6341279|6339578|6340040|6338990|6338348|6350801|6338312|6359180|6354350|6343154|6359072|6351674|6341261|6338414|6341219|6347606|6339029|6340880|6341615|6374288|6347282|6344720|6341189|6338951|6341117|6340940|6341630|6345236|6341651|6345287|6341090|6340496|6360587|6341405|6341474|6350036|6341459|6344408	0.00031		MP:0002020	0.220066	0
95	44	MPO		Abnormal craniofacial bone morphology	0.0063	Raf1|Braf|Coro1c|Map2k1|Crkl|Ctnnb1|Dbn1|Nectin3|Baiap2|Hras|Ctnnbip1|Wasl|Rps6ka3|Nectin1|Map3k7|Fermt2|Sfn|Efnb1|Cdc42|Ptpn11|Llgl1|Tgfbr2|Mapk1|Actn4|Sos1|Impa1|Gsk3a|Axin1|Apc|Sh3pxd2a|Itgb1|Src|Hsp90aa1|Hdac4|Myh10|L1cam|Nf2|Plcb1|Shroom3|Hipk2|Smad2|Sra1|Asap1|Casp3	6429483	6338948|6339188|6338507|6339179|6346283|6339578|6356024|6359099|6338519|6338348|6347822|6338603|6363767|6359117|6343154|6353543|6341261|6340181|6338561|6341219|6380105|6347606|6338354|6347282|6339890|6361433|6341621|6340922|6340940|6370004|6338429|6338330|6338453|6348740|6351689|6339227|6341090|6338342|6354557|6365099|6341363|6384167|6343352|6341465	0.00031		MP:0002116	0.220066	0
80	39	MPO		Improved glucose tolerance	0.0063	Akt1|Stk11|Pten|Pfn1|Rock2|Dbn1|Rptor|Lnpep|Cacna1b|Irs2|Rcan2|Prkar2b|Lrp1|Inppl1|Rictor|Ptpn11|Ppp2r5a|Gsk3a|Mark3|Dok1|Camk2b|Tsc2|Myh10|Arhgap17|Camkk2|Prkcd|Cops7a|Robo2|Sri|Stat3|Abhd6|Tgfb1i1|Sra1|Cbl|Kcnj11|Gab1|Gnao1|Sorbs1|Mapk13	6429483	6339134|6343529|6340040|6338531|6338957|6356024|6341645|6341309|6338441|6341369|6375011|6345278|6343988|6350075|6341552|6341219|6341189|6341621|6352277|6351950|6372014|6341630|6351689|6379355|6343562|6339035|6340811|6359345|6355997|6341474|6348125|6357158|6384167|6340856|6361292|6344681|6338258|6357170|6338210	0.0003		MP:0005292	0.220066	0
33	22	MPO		Abnormal tumor necrosis factor secretion	0.0063	Ikbkg|Cd44|Abhd16a|Nfkb1|Myd88|Map3k7|Azi2|Smcr8|Gnai2|Serpinb1a|Tank|Prkce|Rasgrf2|Trpv1|Coro1a|Arhgap17|Arrb2|Mavs|Cblb|Stat3|Wdr41|Pi4ka	6429483	6341573|6339269|6348116|6339053|6341411|6343154|6344387|6343505|6338414|6369458|6343694|6339017|6363656|6345236|6382724|6379355|6339146|6339632|6343643|6341474|6343499|6339971	0.0003		MP:0008556	0.220066	0
660	202	UniProt Keywords		Nucleus	0.0064	Cav2|Actr2|Raf1|S100a6|Akt1|Braf|Slc9a3r2|Map2k7|Stk11|Irf3|Hck|Itpkc|Kpna1|Ikbkg|Map2k1|Hspb1|Prkacb|Pip4k2a|Ctnnb1|Strada|Hdac5|Pten|Chp1|Cacybp|Ppp1cb|Pip4k2b|Cops3|Ppp2ca|Rock2|Gna13|Map2k6|Fkbp3|Ppm1a|Capn7|Ptk2b|Rbx1|Pak2|Hsp90ab1|Tfeb|Gnaq|Rps6kb2|Rela|Plcb3|Shoc2|Maged1|Oga|Xiap|Ppp1r7|Vim|Spred1|Crtc2|Nfkb1|Sdcbp|Prkaa2|Rragc|Ctnnbip1|Rgs12|Arpc1a|Wasl|Prickle2|Unc45a|Pak1|Rgs10|Hdac6|Rps6ka3|Tradd|Pin1|Mlip|Myd88|Nckipsd|Lpp|Ppp1ca|Pkn2|Map2k4|Ppp1r9b|Agap2|Ubash3b|Lrp1|Fermt2|Ogt|Camk4|Ptpa|Ppp1r13l|Inppl1|Cops4|Nek9|Sfn|Efnb1|Mapk3|Wdfy3|Smcr8|Spata2|Prkca|Prkaa1|Ctnnd1|Rgs17|Cdkn1b|Mapk1|Actn4|Rgs7bp|Rhob|Rgs14|Prkcb|Ppp2r5a|Ywhae|Nf1|Sirt2|Axin1|Gnai1|Arhgap35|Crtc1|Ttf2|Tfe3|Arpc5|Cfl2|Ctbp1|Ctnnd2|Dtx3l|Rgs3|Ppp2r5c|Arpc1b|Stat2|Ncoa1|Ncor2|Magi1|Dok1|Map3k20|Stat6|Src|Camkk1|Hsp90aa1|Prkce|Csrp1|Srgap2|Hdac4|Lrrfip1|Nfx1|Rragd|Nrbf2|Arpc3|Ppp1cc|Sqstm1|Rel|Foxo3|Rps6ka1|Dusp3|Arrb2|Itch|Nf2|Plcb1|Akt3|Dgkz|Camkk2|Ttn|Prkcd|Cops7a|Tsc22d3|Arpc2|Gsk3b|Fhl1|Fkbp5|Zc3hav1|Tnk2|Napepld|Nr3c1|Nck1|Magi3|Crtc3|Pkn1|Abi1|Becn1|Stat3|Inpp4a|Hipk2|Ctnna2|Pik3c2a|Zyx|Mapk10|Mvp|Cyfip2|Nfat5|Csnk1a1|Akap13|Smad2|Ranbp9|Prepl|Tgfb1i1|Sra1|Gps1|Mapk9|Actr3|Anks1b|Rgs6|Birc2|Apbb1|Nek7|Stat1|Ube3a|Sh2b1|Cfl1|Tfcp2|Tjp2	6429483	6338426|6338462|6338948|6339854|6339134|6339188|6339257|6343109|6343529|6343658|6338306|6343928|6340694|6341573|6339179|6341579|6338252|6340052|6339578|6343610|6347639|6340040|6350201|6339875|6350150|6340010|6340787|6341441|6338957|6338204|6342083|6355535|6343124|6341948|6343772|6341993|6339068|6338447|6352295|6338222|6341528|6339074|6338372|6339116|6358583|6362714|6341417|6350855|6345344|6363719|6341534|6339053|6340838|6343583|6341123|6347822|6338324|6338591|6338603|6369233|6360368|6339059|6338282|6341156|6363767|6343115|6343700|6373355|6341411|6338567|6374108|6350144|6341243|6341513|6350786|6375641|6376304|6343988|6353543|6341507|6348734|6341492|6362048|6350075|6340805|6378032|6341261|6340181|6338396|6378659|6343505|6379685|6339029|6343571|6340880|6338234|6341615|6338354|6347282|6371228|6344720|6338360|6339005|6341189|6339098|6338951|6341117|6340922|6338294|6348479|6367022|6345062|6360614|6338627|6338549|6347729|6347600|6383525|6338390|6341207|6338597|6341174|6347585|6344444|6347735|6351950|6343148|6341111|6338330|6377102|6338453|6339017|6386051|6352160|6348740|6347663|6386222|6341267|6366608|6338615|6350138|6342095|6344357|6341651|6363776|6378500|6339146|6379472|6341090|6338342|6339089|6362165|6343562|6351680|6339035|6340811|6338999|6338609|6339041|6388892|6341447|6388274|6373001|6377054|6341141|6338489|6347753|6367043|6348467|6338543|6341405|6341474|6340064|6365099|6340928|6340058|6355937|6343166|6373499|6338477|6390242|6347795|6344996|6341363|6380978|6383186|6357158|6384167|6340793|6343160|6338621|6388358|6338246|6339626|6372881|6364247|6341459|6347723|6367220|6338555|6374558|6340907	0.00041		KW-0539	0.219382	0
120	52	MPO		Abnormal heart weight	0.0064	Raf1|Jup|Braf|Map2k7|Map2k1|Wdr1|Gopc|Dbnl|Ppp2r5e|Ryr2|Ldb3|Vcl|Ywhaz|Gnaq|Capn1|Atp1b1|Pik3ca|Slc9a1|Rheb|Prkab1|Pak1|Arhgef6|Mlip|Nexn|Atg2b|Mtmr12|Lrp1|Pebp1|Rictor|Ppp3ca|Il31ra|Ptpn11|Rcan1|Cdkn1b|Synm|Ppp2r5c|Ncor2|Usp24|Pikfyve|Rap1gap2|Mpdz|Srcin1|Tmod1|Ttn|Cops7a|Tpm1|Nr3c1|Pik3c3|Nos1|Tbc1d4|Cacnb3|Nedd4l	6429483	6338948|6340904|6339188|6343109|6339179|6345458|6353486|6354473|6341342|6345257|6357053|6338465|6339173|6338222|6341960|6345116|6338312|6339263|6341501|6343577|6339059|6358691|6373355|6356108|6359141|6372605|6343988|6338975|6341552|6350492|6357626|6341219|6378827|6341615|6357134|6341207|6344444|6375248|6347309|6352271|6378116|6365957|6340817|6351680|6340811|6351599|6341141|6341330|6341567|6341600|6351833|6352286	0.00032		MP:0004857	0.219382	0
60	32	MPO		Abnormal energy homeostasis	0.0064	Akt1|Pten|Rock2|Osmr|Rptor|Prkaa2|Prkab1|Myd88|Prkab2|Lnpep|Cacna1b|Irs2|Rcan2|Prkar2b|Lrp1|Inppl1|Ptpn11|Crtc1|Mark3|Ncor2|Trpv1|Sqstm1|Camkk2|Crtc3|Stat3|Tbc1d4|Mtm1|Abhd6|Sra1|Cbl|Kcnj11|Mapk13	6429483	6339134|6340040|6338957|6357614|6341645|6343583|6343577|6341411|6343589|6341309|6338441|6341369|6375011|6345278|6343988|6350075|6341219|6367022|6352277|6344444|6345236|6342095|6343562|6367043|6341474|6341600|6361196|6348125|6384167|6340856|6361292|6338210	0.00032		MP:0005448	0.219382	0
60	32	MPO		Perinatal lethality, incomplete penetrance	0.0064	Stk11|Kit|Pfn1|Pip4k2b|Pdgfrb|Baiap2|Casp9|Lpp|Gabrb3|Ptpn11|Mapk1|Actn4|Impa1|Ywhae|Arhgap35|Apc|Sh3pxd2a|Bmpr2|Map3k4|Itgb1|Pikfyve|Specc1l|Nf2|Nr3c1|Cacna1a|Grip1|Mtm1|Gnb1|Asap1|Nek7|Kcnj11|Casp3	6429483	6343529|6341279|6338531|6340010|6342797|6338519|6341636|6374108|6354362|6341219|6338354|6347282|6361433|6339098|6348479|6340940|6370004|6384383|6344849|6338429|6347309|6353711|6341090|6341141|6338435|6340175|6361196|6338378|6343352|6364247|6361292|6341465	0.00032		MP:0011090	0.219382	0
56	30	GO Biological Process		Glial cell differentiation	0.0065	Akt1|Map2k1|Ctnnb1|Rhoa|Pten|Wasf3|Cdh2|Abl2|Vim|Rheb|Ilk|Csk|Ntrk3|Lrp1|Mapk3|Kcnj10|Ptpn11|Mapk1|Nf1|Sirt2|Mpp5|Grk2|Ppp3r1|Bnip3|Dab1|Afdn|Stat3|Pard3|Pick1|Actr3	6429483	6339134|6339179|6339578|6339083|6340040|6338495|6340961|6351968|6345344|6341501|6341660|6357107|6354086|6343988|6338396|6379013|6341219|6338354|6338951|6341117|6383537|6341285|6354200|6348920|6346916|6347657|6341474|6350036|6353135|6338621	0.00046		GO:0010001	0.218709	0
37	23	GO Biological Process		Regulation of hemopoiesis	0.0065	Braf|Hspb1|Cd44|Ctnnb1|Rhoa|Ptk2b|Ctnnbip1|Ubash3b|Sos2|Ppp3ca|Tgfbr2|Prkca|Sos1|Nf1|Tfe3|Apc|Hsp90aa1|Foxo3|Gsk3b|Stat3|Stat1|Cyld|Tjp2	6429483	6339188|6341579|6339269|6339578|6339083|6343772|6347822|6376304|6344669|6350492|6347606|6339029|6339890|6338951|6360614|6340940|6338453|6341651|6339041|6341474|6341459|6344408|6340907	0.00046		GO:1903706	0.218709	0
53	29	UniProt Keywords		Guanine-nucleotide releasing factor	0.0065	Arhgef18|Ric8a|Bcar3|Dock7|Dock11|Arhgef6|Vav3|Dock5|Sos2|Ric8b|Dock3|Dock9|Ccdc88a|Smcr8|Sos1|Dock1|Trio|Rapgef4|Arhgef1|Rasgrf2|Mcf2l|Arhgef7|Rapgef2|Sbf1|Fgd4|Bcr|Arhgef12|Dennd1b|Akap13	6429483	6343556|6338276|6367385|6340799|6371609|6358691|6341453|6346865|6344669|6338177|6351956|6377597|6338420|6343505|6339890|6341423|6379253|6338318|6348380|6363656|6348428|6341336|6363752|6372611|6372572|6346910|6345422|6381389|6344996	0.00044		KW-0344	0.218709	0
498	159	UniProt Keywords		Nucleotide-binding	0.0065	Gnai3|Actr2|Raf1|Araf|Stk38l|Akt1|Map3k3|Braf|Map2k7|Stk11|Hck|Itpkc|Map2k1|Prkacb|Kit|Pip4k2a|Rhoa|Pip4k2c|Myh9|Ksr1|Pip4k2b|Atp2b1|Rock2|Gna13|Map2k6|Ptk2b|Pak2|Mylk|Hsp90ab1|Gnal|Pdgfrb|Gnaq|Rfk|Rps6kb2|Hras|Abl2|Prkcq|Pik3ca|Ntrk1|Prkaa2|Rragc|Prkag2|Rheb|Pak1|Ilk|Rab39b|Rps6ka3|Acta1|Myo1e|Csk|Prkar2a|Gnaz|Cacna1b|Ntrk3|Pip5k1c|Pkn2|Atp1a1|Prkar2b|Map3k7|Map2k4|Cdc42bpb|Gna11|Agap2|Itpk1|Myh14|Camk4|Ptpa|Pebp1|Nek9|Mapk3|Kcnj10|Cdc42|Gnai2|Ulk3|Cit|Tgfbr2|Prkca|Rab33b|Prkaa1|Pank4|Rtkn|Mapk1|Rhob|Pi4k2a|Prkcb|Gsk3a|Camk2g|Yes1|Prkg1|Gnai1|Arhgap35|Ttf2|Mpp5|Mark3|Bmpr2|Grk2|Map3k4|Magi1|Trio|Camk2b|Rap1a|Map3k20|Rapgef4|Src|Camkk1|Hsp90aa1|Map3k5|Prkce|Pikfyve|Rragd|Dgki|Trpv1|Myh10|Jak1|Camk2a|Pik3cd|Rps6ka1|Prkar1a|Rhog|Pi4kb|Coasy|Pak4|Cdc42bpa|Akt3|Atp1a4|Dgkz|Camkk2|Ttn|Prkcd|Pak3|Gsk3b|Tnk2|Pik3c3|Magi3|Pkn1|Atp2b4|Rps6kb1|Map2k2|Flad1|Myo9a|Hipk2|Pik3c2a|Bcr|Mapk10|Csnk1a1|Myo9b|Myo18a|Gbp2|Mapk9|Actr3|Ksr2|Pik3r4|Nek7|Camk2d|Csnk2a2|Gnao1|Hspa2|Pi4ka|Mapk13	6429483	6338174|6338462|6338948|6339110|6341072|6339134|6341162|6339188|6343109|6343529|6338306|6343928|6339179|6338252|6341279|6340052|6339083|6340022|6338471|6339167|6340010|6345152|6338957|6338204|6342083|6343772|6339068|6345080|6338447|6338228|6342797|6338222|6361712|6341528|6338348|6351968|6341225|6338312|6353840|6343583|6341123|6343595|6341501|6339059|6341660|6343487|6363767|6338483|6369926|6357107|6345263|6370076|6338441|6354086|6340034|6341243|6345134|6345278|6343154|6341513|6375929|6354647|6375641|6343940|6351674|6348734|6341492|6338975|6378032|6338396|6379013|6338561|6338414|6359159|6348434|6347606|6339029|6380288|6343571|6380444|6348488|6338354|6344720|6339965|6339005|6341621|6350849|6343736|6339011|6338294|6348479|6345062|6383537|6352277|6384383|6341285|6344849|6347735|6379253|6372014|6339161|6343148|6338318|6338330|6377102|6338453|6341609|6339017|6347309|6341267|6360143|6345236|6351689|6357620|6350813|6338300|6363776|6345287|6341291|6338636|6375524|6339047|6379295|6339089|6345092|6362165|6343562|6351680|6339035|6339023|6339041|6373001|6341330|6347753|6348467|6345143|6341546|6339155|6361718|6348278|6365099|6340058|6346910|6343166|6347795|6348440|6379691|6390794|6343160|6338621|6344912|6352139|6364247|6355961|6347765|6338258|6345731|6339971|6338210	0.00044		KW-0547	0.218709	0
829	245	GO Biological Process		Organelle organization	0.0066	Gnai3|Cav2|Actr2|Raf1|Ocrl|Akt1|Braf|Coro1c|Arhgef18|Map2k1|Wdr1|Kit|Pip4k2a|Ctnnb1|Rhoa|Coro1b|Hdac5|Pten|Clip3|Chp1|Wasf3|Myh9|Crk|Vmp1|Pfn1|Tomm34|Pip4k2b|Ywhah|Gopc|Apc2|Dbnl|Rock2|Slc9a3r1|Evl|Cap2|Dbn1|Ldb3|Ptk2b|Bcl2l2|Ywhaz|Parvb|Twf1|Atg3|Twf2|Cd2ap|Hsp90ab1|Tfeb|Pdgfrb|Rela|Wdr45b|Baiap2|Abl2|Vim|Nebl|Gsn|Map1lc3a|Epb41l1|Pik3ca|Sdcbp|Tln1|Prkaa2|Dock7|Capzb|Stmn1|Slc9a1|Dvl1|Fscn1|Arpc1a|Wasl|Vasp|Parva|Pak1|Lamtor1|Hdac6|Ophn1|Gabarapl2|Acta1|Myo1e|Anxa2|Vav3|S100a10|Git1|Atg2b|Diaph2|Tln2|Palm|Ablim3|Shtn1|Wdr45|Ppp1r9b|Cdc42bpb|Agap2|Wipi2|Ogt|Myh14|Fmnl1|Atg2a|Ptpa|Fmnl2|Inppl1|Pakap|Ccdc88a|Sfn|S1pr1|Rictor|Baiap2l1|Kcnj10|Cdc42|Golph3|Ulk3|Llgl1|Cit|Samd14|Rab33b|Prkaa1|Ezr|Rtkn|Actn4|Rhob|Map1b|Rgs14|Ppp1r12a|Pi4k2a|Prkcb|Nf1|Gsk3a|Mprip|Elmo1|Carmil1|Elmo2|Synm|Axin1|Arhgap35|Ttf2|Arpc5|Cfl2|Enah|Ablim1|Apc|Ctbp1|Dysf|Dtx3l|Wasf2|Dock1|Mark3|Daam1|Arpc1b|Smurf1|Nipsnap2|Nck2|Magi2|Pdxp|Itgb1|Camk2b|Map3k20|Src|Pls1|Hsp90aa1|Shc1|Map1a|Wipf1|Csrp1|Synpo|Srgap2|Hdac4|Pikfyve|Mapt|Limch1|Cttn|Dstn|Arpc3|Myh10|Sqstm1|Camk2a|Specc1l|Wasf1|Bnip3|Cap1|Coro1a|Arhgap17|Prkar1a|Rhog|Pi4kb|Gas2|Tmod1|Dlg4|Nf2|Arhgef7|Cdc42bpa|Akt3|Dgkz|Nckap1|Ttn|Tmsb4x|Sh3kbp1|Amot|Arpc5l|Shroom3|Atg16l1|Tpm1|Arpc2|Pls3|Flna|Gsk3b|Thy1|Optn|Nr3c1|Pik3c3|Nck1|Palld|Dpysl3|Aip|Pkn1|Lcp1|Abi1|Becn1|Stat3|Sirpa|Ctnna2|Fnbp1l|Fgd4|Pard3|Mtm1|Pik3c2a|Bcr|Zyx|Iqsec2|Csnk1a1|Bcar1|Ranbp9|Myo18a|Sipa1l1|Asap1|Mapk9|Actr3|Ssh2|Apbb1|Abi2|Sh3glb1|Cfl1|Gab1|Hspa2|Zfyve1|Trip10|Calm1	6429483	6338174|6338426|6338462|6338948|6339953|6339134|6339188|6338507|6343556|6339179|6345458|6341279|6340052|6339578|6339083|6338501|6347639|6340040|6350195|6350201|6338495|6338471|6341348|6352136|6338531|6352250|6340010|6339122|6353486|6340934|6354473|6338957|6339281|6350219|6354476|6356024|6357053|6343772|6357740|6339173|6353564|6339239|6358370|6339209|6353726|6338447|6352295|6342797|6339074|6362492|6338519|6351968|6345344|6365357|6339215|6341237|6339233|6338312|6340838|6341300|6343583|6340799|6345479|6368474|6339263|6341135|6347633|6338591|6338603|6345212|6353573|6339059|6344573|6341156|6348257|6345167|6338483|6369926|6339869|6341453|6339863|6340169|6359141|6348410|6341231|6375380|6375434|6375512|6374447|6350786|6375929|6375641|6359186|6341507|6351674|6348218|6359147|6341492|6352199|6350075|6352445|6338420|6341261|6338408|6341552|6369932|6379013|6338561|6362753|6359159|6380105|6348434|6375650|6380288|6343571|6339275|6348488|6347282|6344720|6341000|6338360|6348341|6339965|6339005|6338951|6341621|6348404|6343784|6353720|6346892|6357134|6340922|6348479|6345062|6338627|6338549|6352214|6375440|6340940|6347729|6360641|6383525|6338573|6341423|6352277|6348461|6338597|6348368|6384428|6340187|6347786|6339803|6338429|6372014|6343148|6338330|6339245|6338453|6341435|6359174|6338537|6386051|6360242|6352160|6348740|6347309|6340775|6351617|6338585|6345473|6338615|6351689|6342095|6350813|6353711|6338513|6348920|6345461|6382724|6379355|6345287|6341291|6338636|6388160|6340817|6341006|6341090|6341336|6379295|6339089|6362165|6338525|6351680|6352208|6368174|6340823|6338579|6354557|6358001|6351599|6338609|6344705|6341183|6339041|6345383|6343517|6341141|6341330|6338489|6370580|6353741|6360587|6348467|6362039|6338543|6341405|6341474|6379910|6340928|6359168|6372572|6350036|6361196|6340058|6346910|6355937|6362936|6347795|6341321|6380978|6379691|6385052|6343352|6343160|6338621|6378818|6372881|6351398|6389090|6338555|6344681|6345731|6376469|6369962|6384980	0.00047		GO:0006996	0.218046	0
11	10	KEGG Pathways		Regulation of lipolysis in adipocytes	0.0066	Gnai3|Akt1|Prkacb|Pik3ca|Irs2|Gnai2|Prkg1|Gnai1|Pik3cd|Akt3	6429483	6338174|6339134|6338252|6338312|6341369|6338414|6339011|6338294|6338300|6339089	0.0031		mmu04923	0.218046	0
50	30	SMART Domains		Domain present in PSD-95, Dlg, and ZO-1/2.	0.0066	Slc9a3r2|Gopc|Slc9a3r1|Ldb3|Sdcbp|Dvl1|Rgs12|Mpp1|Ppp1r9b|Mpp5|Rgs3|Magi2|Magi1|Dlg5|Deptor|Mpdz|Dlg4|Shroom3|Magi3|Rapgef2|Afdn|Nos1|Grip1|Pard3|Arhgef12|Pick1|Myo18a|Dvl3|Sipa1l1|Tjp2	6429483	6339257|6353486|6339281|6357053|6340838|6341135|6338324|6360119|6350786|6383537|6338390|6347786|6347735|6380108|6341147|6378116|6341006|6354557|6347753|6363752|6347657|6341567|6340175|6350036|6345422|6353135|6379691|6347717|6385052|6340907	0.0001		SM00228	0.218046	0
12	12	Reactome Pathways		FCERI mediated MAPK activation	0.0066	Map2k7|Pak2|Hras|Pak1|Vav3|Map2k4|Mapk3|Mapk1|Sos1|Shc1|Mapk10|Mapk9	6429483	6343109|6339068|6338348|6339059|6341453|6341513|6338396|6338354|6339890|6341435|6343166|6343160	0.0007		MMU-2871796	0.218046	0
12	12	Reactome Pathways		Signal amplification	0.0066	Gnai3|Gna13|Gnaq|Gnb2|Gna11|Gnai2|Gnai1|Src|Gng3|Gng2|Gnb1|Gnb5	6429483	6338174|6338204|6338222|6338336|6354647|6338414|6338294|6338330|6338270|6338264|6338378|6338288	0.0007		MMU-392518	0.218046	0
12	12	Reactome Pathways		Thrombin signalling through proteinase activated receptors (PARs)	0.0066	Gna13|Gnaq|Gnb2|Gna11|Mapk3|Mapk1|Src|Gng3|Arrb2|Gng2|Gnb1|Gnb5	6429483	6338204|6338222|6338336|6354647|6338396|6338354|6338330|6338270|6339146|6338264|6338378|6338288	0.0007		MMU-456926	0.218046	0
12	12	Reactome Pathways		Disassembly of the destruction complex and recruitment of AXIN to the membrane	0.0066	Ctnnb1|Ppp2ca|Ppp2r5e|Ppp2r5b|Dvl1|Ppp2r5a|Axin1|Apc|Ppp2r5c|Gsk3b|Csnk1a1|Dvl3	6429483	6339578|6341441|6341342|6341252|6341135|6341189|6340922|6340940|6341207|6339041|6347795|6347717	0.0007		MMU-4641262	0.218046	0
32	21	GO Biological Process		Phagocytosis	0.0067	Hck|Coro1c|Myh9|Abl2|Gsn|Pik3ca|Myd88|Pip5k1c|Lrp1|Cdc42|Elmo1|Elmo2|Dock1|Itgb1|Pikfyve|Rap1gap|Coro1a|Rhog|Becn1|Sirpa|Bcr	6429483	6338306|6338507|6338471|6351968|6339215|6338312|6341411|6340034|6343988|6338561|6343784|6346892|6341423|6338429|6347309|6385076|6382724|6341291|6341405|6379910|6346910	0.00048		GO:0006909	0.217393	0
32	21	GO Biological Process		Regulation of endothelial cell migration	0.0067	Jup|Akt1|Map3k3|Hspb1|Rhoa|Hdac5|Rock2|Ptk2b|Spred1|Prkca|Rhob|Nf1|Bmpr2|Dab2ip|Pik3cd|Akt3|Amot|Atp2b4|Pik3c2a|Bcar1|Csnk2b	6429483	6340904|6339134|6341162|6341579|6339083|6347639|6338957|6343772|6363719|6339029|6344720|6338951|6384383|6363677|6338300|6339089|6340823|6345143|6340058|6341321|6347744	0.00048		GO:0010594	0.217393	0
27	19	GO Biological Process		Positive regulation of peptidyl-tyrosine phosphorylation	0.0067	Cav2|Cd44|Kit|Sema4d|Ptk2b|Pak2|Cd81|Rictor|Il31ra|Ptpn11|Ctnnd1|Yes1|Itgb1|Src|Srcin1|Arrb2|Dlg4|Tnk2|Abi1	6429483	6338426|6339269|6341279|6348242|6343772|6339068|6340892|6341552|6357626|6341219|6340880|6343736|6338429|6338330|6365957|6339146|6341006|6373001|6338543	0.00048		GO:0050731	0.217393	0
59	31	GO Biological Process		Regulation of axonogenesis	0.0067	Braf|Stk11|Map2k1|Pten|Dbnl|Sema4d|Dbn1|Pak2|Twf2|Cdh2|Vim|Pak1|Ilk|Ntrk3|Shtn1|Lrp1|Map1b|Arhgap35|Bmpr2|Tsc2|Mapt|L1cam|Dab1|Pak3|Gsk3b|Thy1|Cacna1a|Robo2|Map2k2|Sipa1l1|Actr3	6429483	6339188|6343529|6339179|6340040|6354473|6348242|6356024|6339068|6339209|6340961|6345344|6339059|6341660|6354086|6375512|6343988|6341000|6348479|6384383|6341630|6340775|6339227|6346916|6339023|6339041|6345383|6338435|6359345|6339155|6385052|6338621	0.00048		GO:0050770	0.217393	0
27	19	GO Biological Process		Positive regulation of cell junction assembly	0.0067	Flot1|Lims1|Sema4d|Ntrk1|S100a10|Ntrk3|Fermt2|Ptpn11|Prkca|Dlg5|Il1rap|Flrt3|Tsc1|Gsk3b|Thy1|Adgrb3|Adgrl1|Actr3|Cfl1	6429483	6340781|6353537|6348242|6353840|6339863|6354086|6353543|6341219|6339029|6380108|6346274|6388595|6340496|6339041|6345383|6381761|6370067|6338621|6338555	0.00048		GO:1901890	0.217393	0
18	13	KEGG Pathways		Neuroactive ligand-receptor interaction	0.0067	Gabbr1|Gabrb3|S1pr1|Gabra3|Grm7|Gria2|Gria3|Trpv1|Gabbr2|Nr3c1|S1pr5|Pard3|Gabra2	6429483	6338366|6354362|6338408|6361271|6380450|6345203|6345173|6345236|6338402|6341141|6338384|6350036|6354338	0.0032		mmu04080	0.217393	0
31	18	KEGG Pathways		Glucagon signaling pathway	0.0068	Akt1|Prkacb|Gnaq|Plcb3|Crtc2|Prkaa2|Prkag2|Prkab1|Prkab2|Ppp3ca|Prkaa1|Camk2g|Ppp3cc|Ppp3r1|Camk2a|Plcb1|Akt3|Ppp3cb	6429483	6339134|6338252|6338222|6338372|6341534|6343583|6343595|6343577|6343589|6350492|6343571|6350849|6350486|6354200|6350813|6338342|6339089|6350498	0.0033		mmu04922	0.216749	0
36	23	MPO		Abnormal ovary morphology	0.0068	Kpna1|Kit|Pten|Pik3ca|Pin1|Irs2|Pcyt1b|Camk4|Cdkn1b|Crtc1|Cacnb4|Apc|Sh3pxd2a|Foxo3|Gas2|Tsc1|Becn1|Stat3|Nos1|Ranbp9|Ube3a|Sh2b1|Casp3	6429483	6340694|6341279|6340040|6338312|6343700|6341369|6359072|6348734|6341615|6367022|6345035|6340940|6370004|6341651|6388160|6340496|6341405|6341474|6341567|6380978|6347723|6367220|6341465	0.00035		MP:0001126	0.216749	0
146	60	MPO		Decreased embryo size	0.0068	Raf1|Efnb2|Braf|Stk11|Map2k1|Ctnnb1|Pten|Myh9|Vmp1|Lims1|Frs2|Ppp2ca|Vcl|Rbx1|Pak2|Pik3ca|Tln1|Rheb|Wasl|Csk|Pip5k1c|Map3k7|Itpk1|Rictor|Cdc42|Tgfbr2|Mapk1|Sos1|Axin1|Arhgap35|Apc|Wasf2|Daam1|Grk2|Itgb1|Tsc2|Pikfyve|Ppp3r1|Prkar1a|Tmod1|Pak4|Arhgef7|Arhgap1|Ttn|Amot|Tpm1|Tsc1|Pik3c3|Rapgef2|Afdn|Becn1|Rps6kb1|Stat3|Ywhaq|Smad2|Slc8a1|Csnk2b|Cfl1|Gab1|Tjp2	6429483	6338948|6340163|6339188|6343529|6339179|6339578|6340040|6338471|6352136|6353537|6344657|6341441|6338465|6341993|6339068|6338312|6341300|6341501|6338603|6357107|6340034|6343154|6343940|6341552|6338561|6347606|6338354|6339890|6340922|6348479|6340940|6338573|6348461|6341285|6338429|6341630|6347309|6354200|6345287|6340817|6339047|6341336|6348353|6351680|6340823|6351599|6340496|6341330|6363752|6347657|6341405|6341546|6341474|6339104|6341363|6345179|6347744|6338555|6344681|6340907	0.00034		MP:0001698	0.216749	0
108	48	MPO		Abnormal tumor susceptibility	0.0068	Akt1|Braf|Stk11|Ikbkg|Coro1c|Kit|Ctnnb1|Pten|Cdc37|Hras|Rassf5|Pik3ca|Atg4c|Myd88|Plcl1|Map3k7|Pcyt1b|Myh14|Sfn|Gnai2|Ptpn11|Tgfbr2|Prkca|Ctnnd1|Cdkn1b|Anxa7|Actn4|Rhob|Ppp2r5a|Nf1|Camk2g|Sirt2|Apc|Itgb1|Stat6|Tsc2|Trpv1|Foxo3|Cd151|Prkar1a|Nf2|Tsc1|Aip|Becn1|Stat3|Pard3|Stat1|Cyld	6429483	6339134|6339188|6343529|6341573|6338507|6341279|6339578|6340040|6338990|6338348|6350801|6338312|6359180|6341411|6354350|6343154|6359072|6351674|6341261|6338414|6341219|6347606|6339029|6340880|6341615|6374288|6347282|6344720|6341189|6338951|6350849|6341117|6340940|6338429|6341111|6341630|6345236|6341651|6365873|6345287|6341090|6340496|6360587|6341405|6341474|6350036|6341459|6344408	0.00035		MP:0002166	0.216749	0
36	23	MPO		Abnormal interleukin-6 secretion	0.0068	Ikbkg|Hspb1|Cd44|Abhd16a|Nfkb1|Tradd|Myd88|Map3k7|Azi2|Smcr8|Tank|Il1rap|Trpv1|Sqstm1|Coro1a|Arrb2|Mavs|Acp1|Dgkz|Prkcd|Cblb|Nr3c1|Stat3	6429483	6341573|6341579|6339269|6348116|6339053|6343115|6341411|6343154|6344387|6343505|6343694|6346274|6345236|6342095|6382724|6339146|6339632|6347579|6362165|6339035|6343643|6341141|6341474	0.00035		MP:0008704	0.216749	0
26	19	MPO		Increased integument system tumor incidence	0.0068	Akt1|Braf|Kit|Ctnnb1|Pten|Cdc37|Hras|Pik3ca|Sfn|Prkca|Ctnnd1|Sirt2|Apc|Tsc2|Prkar1a|Nf2|Becn1|Stat1|Cyld	6429483	6339134|6339188|6341279|6339578|6340040|6338990|6338348|6338312|6341261|6339029|6340880|6341117|6340940|6341630|6345287|6341090|6341405|6341459|6344408	0.00034		MP:0010293	0.216749	0
66	34	MPO		Lethality throughout fetal growth and development, complete penetrance	0.0068	Raf1|Jup|Stk11|Kit|Crkl|Nprl3|Tab1|Rela|Shoc2|Hras|Gsn|Parva|Nek9|S1pr1|Rictor|Cdc42|Ptpn11|Tgfbr2|Mapk1|Nf1|Ncor2|Bmpr2|Grk2|Map3k4|Itgb1|Tsc2|Myh10|Arhgef7|Ttn|Flna|Gsk3b|Palld|Nfat5|Gab1	6429483	6338948|6340904|6343529|6341279|6346283|6354044|6343142|6339074|6339116|6338348|6339215|6353573|6378032|6338408|6341552|6338561|6341219|6347606|6338354|6338951|6344444|6384383|6341285|6344849|6338429|6341630|6351689|6341336|6351680|6341183|6339041|6370580|6390242|6344681	0.00034		MP:0011099	0.216749	0
15	15	STRING Clusters		Mixed, incl. MAP kinase activation, and Mitogen-activated protein (MAP) kinase phosphatase	0.0068	Map2k7|Ikbkg|Hspb1|Map2k6|Tab1|Tab3|Map3k7|Map2k4|Mapk1|Mapk8ip3|Map3k4|Dusp3|Mapk10|Mapk9|Mapk13	6429483	6343109|6341573|6341579|6342083|6343142|6343136|6343154|6341513|6338354|6343172|6344849|6378500|6343166|6343160|6338210	0.00015		CL:5123	0.216749	0
9	9	KEGG Pathways		Bladder cancer	0.0069	Raf1|Araf|Braf|Map2k1|Hras|Mapk3|Mapk1|Src|Map2k2	6429483	6338948|6339110|6339188|6339179|6338348|6338396|6338354|6338330|6339155	0.0033		mmu05219	0.216115	0
152	61	COMPARTMENTS		Distal axon	0.007	Ncs1|Hdac5|Ppp2ca|Dbn1|Twf2|Hsp90ab1|Anxa5|Dvl1|Fscn1|Pak1|Rgs10|Ilk|Ophn1|Nectin1|Cacna1b|Gabrb3|Shtn1|Ppp1r9b|Lrp1|Myh14|Inpp5j|Pebp1|Basp1|Prkca|Neo1|Grm7|Ctnnd1|Map1b|Prkcb|Ywhae|Gria2|Gria3|Arpc5|Apc|Rapgef4|Src|Hsp90aa1|Tsc2|Mapt|Cttn|Arpc3|Myh10|L1cam|Flrt3|Arhgef7|Arpc2|Tsc1|Flna|Gsk3b|Thy1|Tnk2|Dpysl3|Sri|Adgrl1|Nos1|Myo9a|Pard3|Apbb1|Cbl|Cfl1|Calm1	6429483	6338633|6347639|6341441|6356024|6339209|6338447|6341393|6341135|6347633|6339059|6338282|6341660|6348257|6359117|6338441|6354362|6375512|6350786|6343988|6351674|6343934|6338975|6340844|6339029|6380348|6380450|6340880|6341000|6339005|6339098|6345203|6345173|6338627|6340940|6338318|6338330|6338453|6341630|6340775|6338585|6338615|6351689|6339227|6388595|6341336|6338609|6340496|6341183|6339041|6345383|6373001|6353741|6355997|6370067|6341567|6348278|6350036|6372881|6340856|6338555|6384980	0.00051		GOCC:0150034	0.21549	0
20	16	GO Biological Process		Cell fate commitment	0.007	Braf|Ctnnb1|Rhoa|Apc2|Dock7|Ntrk3|Cdc42|Apc|Itgb1|Stat6|Fkbp8|Stat3|Smad2|Tgfb1i1|Cyld|Casp3	6429483	6339188|6339578|6339083|6340934|6340799|6354086|6338561|6340940|6338429|6341111|6348914|6341474|6341363|6357158|6344408|6341465	0.0005		GO:0045165	0.21549	0
20	16	GO Biological Process		Positive regulation of lamellipodium organization	0.007	Actr2|Coro1c|Coro1b|Twf2|Fscn1|Cdc42|Carmil1|Wasf2|Src|Hsp90aa1|Hdac4|Nckap1|Arpc2|Actr3|Abi2|Cfl1	6429483	6338462|6338507|6338501|6339209|6347633|6338561|6353720|6338573|6338330|6338453|6348740|6338525|6338609|6338621|6351398|6338555	0.0005		GO:1902745	0.21549	0
20	16	UniProt Keywords		Proto-oncogene	0.007	Raf1|Araf|Braf|Hck|Kit|Rhoa|Crk|Hras|Pik3ca|Yes1|Src|Rel|Foxo3|Mcf2l|Bcr|Cbl	6429483	6338948|6339110|6339188|6338306|6341279|6339083|6341348|6338348|6338312|6343736|6338330|6344357|6341651|6348428|6346910|6340856	0.0005		KW-0656	0.21549	0
230	85	MPO		Abnormal cell morphology	0.007	Akt1|Braf|Stk11|Cd44|Kit|Ctnnb1|Pten|Myh9|Gopc|Rock2|Slc9a3r1|Bcl2l2|Pak2|Cd2ap|Pdgfrb|Wdr45b|Oga|Hras|Rptor|Vim|Golga3|Wasl|Cd9|Lamtor1|Vac14|Pin1|Nckipsd|Irs2|Map3k7|Camk4|Ppp1r13l|Cdc42|Smcr8|Spata2|Ptpn11|Cit|Arhgdia|Ctnnd1|Nf1|Gsk3a|Flot2|Elmo1|Sirt2|Prkg1|Arhgap35|Ppp3cc|Apc|Magi2|Itgb1|Hsp90aa1|Shc1|Map1a|Tsc2|Pikfyve|Cttn|Arpc3|Ppp1cc|Sqstm1|Foxo3|Cd151|Arhgap17|Prkar1a|Atp1a4|Arhgap1|Tsc22d3|Tsc1|Pik3c3|Pkn1|Sbf1|Inpp5e|Wipf3|Pik3c2a|Zyx|Pick1|Bcar1|Smad2|Ranbp9|Slc8a1|Pla2g6|Nek7|Ube3a|Sh2b1|Cbl|Csnk2a2|Tjp2	6429483	6339134|6339188|6343529|6339269|6341279|6339578|6340040|6338471|6353486|6338957|6339281|6357740|6339068|6353726|6342797|6362492|6362714|6338348|6341645|6345344|6353498|6338603|6340874|6344573|6372383|6343700|6338567|6341369|6343154|6348734|6362048|6338561|6343505|6379685|6341219|6348434|6339197|6340880|6338951|6341621|6340898|6343784|6341117|6339011|6348479|6350486|6340940|6347786|6338429|6338453|6341435|6359174|6341630|6347309|6338585|6338615|6350138|6342095|6341651|6365873|6379355|6345287|6345092|6348353|6338999|6340496|6341330|6348467|6372611|6340016|6370016|6340058|6355937|6353135|6341321|6341363|6380978|6345179|6356669|6364247|6347723|6367220|6340856|6347765|6340907	0.00037		MP:0000358	0.21549	0
55	30	MPO		Enlarged lymph nodes	0.007	Braf|Irf3|Pten|Ppp2ca|Ywhaz|Rassf5|Nfkb1|Brap|Arhgef6|Map3k7|Pebp1|Wdfy3|Smcr8|Il31ra|Ulk3|Tgfbr2|Ppp2r5a|Cacnb4|Ppp2r5c|Rel|Foxo3|Coro1a|Itch|Prkcd|Tnk2|Pik3c2a|Cd200|Stat1|Cbl|Cyld	6429483	6339188|6343658|6340040|6341441|6339173|6350801|6339053|6352349|6358691|6343154|6338975|6378659|6343505|6357626|6359159|6347606|6341189|6345035|6341207|6344357|6341651|6382724|6379472|6339035|6373001|6340058|6390449|6341459|6340856|6344408	0.00037		MP:0000702	0.21549	0
75	37	MPO		Abnormal contextual conditioning behavior	0.007	Braf|Ctnnb1|Ksr1|Rps6ka3|Git1|Gabrb3|Wdr45|Lrp1|Camk4|Ccdc88a|Ppp1r2|Grm7|Mapk1|Prkcb|Gnai1|Gria2|Ctnnd2|Ppp2r5c|Camk2b|Camkk1|Tsc2|Mapt|Trpv1|Camk2a|Gabbr2|Dlg4|Efr3b|Pak3|Tsc1|Gsk3b|Robo2|Abi2|Gabra2|Ube3a|Csnk2a2|Cacnb3|Kctd16	6429483	6339188|6339578|6339167|6363767|6340169|6354362|6374447|6343988|6348734|6338420|6380045|6380450|6338354|6339005|6338294|6345203|6347600|6341207|6372014|6377102|6341630|6340775|6345236|6350813|6338402|6341006|6388775|6339023|6340496|6339041|6359345|6351398|6354338|6347723|6347765|6351833|6361253	0.00036		MP:0001469	0.21549	0
206	78	MPO		Renal/urinary system phenotype	0.007	Braf|Stk11|Irf3|Coro1c|Cd44|Kit|Ctnnb1|Pten|Myh9|Ryr2|Sema4d|Cd2ap|Pdgfrb|Hras|Casp1|Ctnnbip1|Prkab1|Wasl|Parva|Ilk|Rps6ka3|Myo1e|Myd88|Vav3|Pebp1|Rictor|Ppp3ca|Kcnj10|Cdc42|Tgfbr2|Arhgdia|Ctnnd1|Cdkn1b|Actn4|Ppp1r12a|Nf1|Prkg1|Axin1|Arhgap35|Tank|Apc|Sh3pxd2a|Magi2|Itgb1|Dlg5|Stat6|Wipf1|Tsc2|Synpo|Pikfyve|Trpv1|Jak1|Ppp3r1|Cd151|Nf2|Plcb1|Prkcd|Tsc1|Gsk3b|Fkbp5|Nr3c1|Robo2|Pkn1|Becn1|Inpp5e|Stat3|Nos1|Grip1|Hipk2|Pik3c2a|Bcr|Cyfip2|Nfat5|Sra1|Abi2|Cfl1|Casp3|Nedd4l	6429483	6339188|6343529|6343658|6338507|6339269|6341279|6339578|6340040|6338471|6345257|6348242|6353726|6342797|6338348|6339644|6347822|6343577|6338603|6353573|6341660|6363767|6369926|6341411|6341453|6338975|6341552|6350492|6379013|6338561|6347606|6339197|6340880|6341615|6347282|6348341|6338951|6339011|6340922|6348479|6343694|6340940|6370004|6347786|6338429|6380108|6341111|6338537|6341630|6360242|6347309|6345236|6357620|6354200|6365873|6341090|6338342|6339035|6340496|6339041|6341447|6341141|6359345|6348467|6341405|6340016|6341474|6341567|6340175|6365099|6340058|6346910|6338477|6390242|6384167|6351398|6338555|6341465|6352286	0.00036		MP:0005367	0.21549	0
93	43	MPO		Abnormal behavioral response to xenobiotic	0.007	Braf|Kit|Ctnnb1|Pten|Ryr2|Gabbr1|Prkaa2|Prickle2|Cdipt|Gnaz|S100a10|Cacna1b|Plcl1|Gabrb3|Atp1a1|Prkar2b|Ppp1r9b|Cd81|Camk4|Trim3|Cit|Grm7|Impa1|Gria3|Cacnb4|Mapt|Trpv1|Mpdz|Gabbr2|Dlg4|Plcb1|Akt3|Sh3kbp1|Nr3c1|Cacna1a|Depdc5|Nos1|Hipk2|Mapk10|Iqsec2|Cyfip2|Anks1b|Gabra2	6429483	6339188|6341279|6339578|6340040|6345257|6338366|6343583|6369233|6350027|6370076|6339863|6338441|6354350|6354362|6345134|6345278|6350786|6340892|6348734|6378929|6348434|6380450|6361433|6345173|6345035|6340775|6345236|6378116|6338402|6341006|6338342|6339089|6368174|6341141|6338435|6354071|6341567|6365099|6343166|6362936|6338477|6388358|6354338	0.00037		MP:0009745	0.21549	0
55	30	MPO		Abnormal circulating cytokine level	0.007	Stk11|Irf3|Hck|Ikbkg|Cd44|Pip4k2c|Osmr|Nfkb1|Prkab1|Wasl|Hdac6|Tradd|Myd88|Map3k7|Smcr8|Gnai2|Ptpn11|Serpinb1a|Apc|Stat6|Prkce|Pik3cd|Arrb2|Mavs|Atg16l1|Becn1|Stat3|Wdr41|Sra1|Stat1	6429483	6343529|6343658|6338306|6341573|6339269|6340022|6357614|6339053|6343577|6338603|6341156|6343115|6341411|6343154|6343505|6338414|6341219|6369458|6340940|6341111|6339017|6338300|6339146|6339632|6358001|6341405|6341474|6343499|6384167|6341459	0.00037		MP:0010210	0.21549	0
44	26	MPO		Abnormal gland development	0.007	Kpna1|Coro1c|Cd44|Crkl|Pten|Cdc37|Hras|Xiap|Gsn|Pik3ca|Pin1|Agap2|Ptpn11|Tgfbr2|Neo1|Actn4|Nf1|Apc|Ncoa1|Itgb1|Stat6|Jak1|Nr3c1|Ube3a|Cbl|Arhgap5	6429483	6340694|6338507|6339269|6346283|6340040|6338990|6338348|6341417|6339215|6338312|6343700|6375641|6341219|6347606|6380348|6347282|6338951|6340940|6347585|6338429|6341111|6357620|6341141|6347723|6340856|6348446	0.00036		MP:0020973	0.21549	0
40	24	GO Biological Process		Positive regulation of epithelial cell migration	0.0071	Akt1|Map3k3|Gab2|Hspb1|Pfn1|Rock2|Capn7|Ptk2b|Hdac6|Dock5|Irs2|Tgfbr2|Prkca|Rhob|Dock1|Bmpr2|Src|Prkce|Pik3cd|Akt3|Amot|Pik3c2a|Bcar1|Arhgap5	6429483	6339134|6341162|6343778|6341579|6338531|6338957|6341948|6343772|6341156|6346865|6341369|6347606|6339029|6344720|6341423|6384383|6338330|6339017|6338300|6339089|6340823|6340058|6341321|6348446	0.00051		GO:0010634	0.214874	0
163	64	GO Cellular Component		Integral component of plasma membrane	0.0072	Cav2|Efnb2|Kit|Cacng2|Atp2b1|Sema4d|Ptk2b|Osmr|Gpaa1|Alcam|Nectin3|Tnfrsf21|Cdh2|Gabbr1|Pdgfrb|Sacm1l|Atp1b1|Cd82|Ntrk1|Sdcbp|Slc9a1|Cd9|Nectin1|Atp1b3|Lnpep|Ntrk3|Gabrb3|Atp1a1|Cd81|Lrp1|Dagla|Atp1b2|Efnb1|Abhd12|Kcnj10|Tgfbr2|Gabra3|Neo1|Grm7|Pi4k2a|Gria2|Gria3|Bmpr2|Itgb1|Cttn|Trpv1|Cd151|Gabbr2|Dlg4|Flrt3|Cadm3|Atp1a4|Flna|Cacna1a|Adgrb3|Adgrl1|Atp2b4|Sirpa|Abhd6|Slc8a1|Birc2|Gabra2|Kcnj11|Calm1	6429483	6338426|6340163|6341279|6345017|6345152|6348242|6343772|6357614|6341927|6345365|6359099|6360191|6340961|6338366|6342797|6340082|6345116|6350540|6353840|6340838|6339263|6340874|6359117|6345098|6341309|6354086|6354362|6345134|6340892|6343988|6377051|6345074|6340181|6348131|6379013|6347606|6361271|6380348|6380450|6339965|6345203|6345173|6384383|6338429|6338585|6345236|6365873|6338402|6341006|6388595|6359102|6345092|6341183|6338435|6381761|6370067|6345143|6379910|6348125|6345179|6339626|6354338|6361292|6384980	0.00059		GO:0005887	0.214267	0
24	18	MPO		Abnormal heart valve morphology	0.0072	Efnb2|Braf|Coro1c|Vcl|Tab1|Shoc2|Hras|Ntrk3|Ptpn11|Sos1|Nf1|Sh3pxd2a|Dock1|Bmpr2|Myh10|Atg16l1|Flna|Cyfip2	6429483	6340163|6339188|6338507|6338465|6343142|6339116|6338348|6354086|6341219|6339890|6338951|6370004|6341423|6384383|6351689|6358001|6341183|6338477	0.00039		MP:0000285	0.214267	0
58	31	MPO		Abnormal lymph node size	0.0072	Braf|Irf3|Pten|Ppp2ca|Ywhaz|Rassf5|Nfkb1|Brap|Arhgef6|Map3k7|Pebp1|Wdfy3|Smcr8|Il31ra|Ulk3|Tgfbr2|Ppp2r5a|Cacnb4|Ppp2r5c|Rel|Foxo3|Pik3cd|Coro1a|Itch|Prkcd|Tnk2|Pik3c2a|Cd200|Stat1|Cbl|Cyld	6429483	6339188|6343658|6340040|6341441|6339173|6350801|6339053|6352349|6358691|6343154|6338975|6378659|6343505|6357626|6359159|6347606|6341189|6345035|6341207|6344357|6341651|6338300|6382724|6379472|6339035|6373001|6340058|6390449|6341459|6340856|6344408	0.00038		MP:0000701	0.214267	0
134	56	MPO		Limbs/digits/tail phenotype	0.0072	Jup|Cd44|Kit|Crkl|Ctnnb1|Pten|Cacnb1|Frs2|Dbn1|Vcl|Gnaq|Rela|Spred1|Pik3ca|Ntrk1|Dock7|Brap|Prkab1|Fscn1|Map3k7|Lasp1|Gna11|Lrp1|Fermt2|Sfn|Efnb1|S1pr1|Cdc42|Golph3|Cast|Map1b|Nf1|Axin1|Apc|Map3k4|Itgb1|Map3k20|Src|Akap10|Jak1|Dusp3|Ttn|Pls3|Fkbp8|Afdn|Inpp5e|Rps6kb1|Grip1|Pard3|Mtm1|Csnk1a1|Gnb1|Myo18a|Asap1|Cbl|Cyld	6429483	6340904|6339269|6341279|6346283|6339578|6340040|6351821|6344657|6356024|6338465|6338222|6339074|6363719|6338312|6353840|6340799|6352349|6343577|6347633|6343154|6370607|6354647|6343988|6353543|6341261|6340181|6338408|6338561|6362753|6341954|6341000|6338951|6340922|6340940|6344849|6338429|6343148|6338330|6345047|6357620|6378500|6351680|6344705|6348914|6347657|6340016|6341546|6340175|6350036|6361196|6347795|6338378|6379691|6343352|6340856|6344408	0.00039		MP:0005371	0.214267	0
58	31	MPO		Increased classified tumor incidence	0.0072	Akt1|Braf|Stk11|Ikbkg|Kit|Ctnnb1|Pten|Cdc37|Hras|Rassf5|Pik3ca|Map3k7|Myh14|Sfn|Ptpn11|Tgfbr2|Prkca|Cdkn1b|Anxa7|Nf1|Sirt2|Apc|Tsc2|Foxo3|Prkar1a|Nf2|Tsc1|Aip|Becn1|Stat1|Cyld	6429483	6339134|6339188|6343529|6341573|6341279|6339578|6340040|6338990|6338348|6350801|6338312|6343154|6351674|6341261|6341219|6347606|6339029|6341615|6374288|6338951|6341117|6340940|6341630|6341651|6345287|6341090|6340496|6360587|6341405|6341459|6344408	0.00038		MP:0010273	0.214267	0
39	24	MPO		Abnormal female reproductive gland morphology	0.0072	Kpna1|Kit|Pten|Pik3ca|Pin1|Irs2|Pcyt1b|Camk4|Cdkn1b|Crtc1|Cacnb4|Apc|Sh3pxd2a|Tsc2|Foxo3|Gas2|Tsc1|Becn1|Stat3|Nos1|Ranbp9|Ube3a|Sh2b1|Casp3	6429483	6340694|6341279|6340040|6338312|6343700|6341369|6359072|6348734|6341615|6367022|6345035|6340940|6370004|6341630|6341651|6388160|6340496|6341405|6341474|6341567|6380978|6347723|6367220|6341465	0.00039		MP:0013324	0.214267	0
58	31	MPO		Abnormal response to antigen	0.0072	Irf3|Gab2|Cd44|Kit|Pten|Inpp1|Prkcq|Nfkb1|Mcam|Myd88|Cd81|Sfn|Gnai2|Il31ra|Prkcb|Serpinb1a|Tecpr1|Stat2|Stat6|Rel|Pik3cd|Coro1a|Trim25|Mavs|Dgkz|Stat3|Ppp3cb|Gbp2|Stat1|Cyld|Zfyve1	6429483	6343658|6343778|6339269|6341279|6340040|6361421|6341225|6339053|6361562|6341411|6340892|6341261|6338414|6357626|6339005|6369458|6359135|6341174|6341111|6344357|6338300|6382724|6343682|6339632|6362165|6341474|6350498|6390794|6341459|6344408|6376469	0.00038		MP:0020000	0.214267	0
51	28	GO Biological Process		Negative regulation of transmembrane transport	0.0073	Akt1|Pten|Pea15a|Gopc|Ppp2ca|Slc9a3r1|Irs2|Ppp3ca|Prkca|Prkcb|Ywhae|Gsk3a|Ppp3cc|Dysf|Grk2|Prkce|Ppp3r1|Hecw1|Sri|Nos1|Ywhaq|Ppp3cb|Pik3c2a|Camk2d|Gnb5|Cacnb3|Nedd4l|Calm1	6429483	6339134|6340040|6350093|6353486|6341441|6339281|6341369|6350492|6339029|6339005|6339098|6341621|6350486|6360641|6341285|6339017|6354200|6369224|6355997|6341567|6339104|6350498|6340058|6355961|6338288|6351833|6352286|6384980	0.00053		GO:0034763	0.213668	0
77	37	GO Biological Process		Cellular response to abiotic stimulus	0.0074	Akt1|Stk11|Ctnnb1|Pten|Chp1|Serpinb6a|Rbx1|Mylk|Hras|Rptor|Casp1|Pik3ca|Nfkb1|Slc9a1|Casp9|Myd88|Atp1a1|Palm|Map2k4|Gna11|Mapk3|Ptpn11|Arhgdia|Rhob|Tank|Dysf|Map3k20|Hdac4|Trpv1|Bnip3|Prkcd|Gsk3b|Nos1|Mapk9|Casp3|Gnb5|Mapk13	6429483	6339134|6343529|6339578|6340040|6350201|6351722|6341993|6345080|6338348|6341645|6339644|6338312|6339053|6339263|6341636|6341411|6345134|6375380|6341513|6354647|6338396|6341219|6339197|6344720|6343694|6360641|6343148|6348740|6345236|6348920|6339035|6339041|6341567|6343160|6341465|6338288|6338210	0.00054		GO:0071214	0.213077	0
112	49	MPO		Abnormal consumption behavior	0.0074	Araf|Braf|Stk11|Ctnnb1|Osmr|Mylk|Gnal|Hras|Prkaa2|Prkab1|Fscn1|Ilk|Csk|Myd88|Cacna1b|Gabrb3|Pip5k1c|Irs2|Rcan2|Prkar2b|Lrp1|Ogt|Atp1b2|Cdc42|Tgfbr2|Synm|Gria3|Cfl2|Sh3pxd2a|Trio|Hdac4|Trpv1|Myh10|Sqstm1|Jak1|Mpdz|Wasf1|Arhgap17|Camkk2|Sh3kbp1|Fkbp8|Stat3|Nos1|Abhd6|Gnb1|Ube3a|Cbl|Kcnj11|Nedd4l	6429483	6339110|6339188|6343529|6339578|6357614|6345080|6338228|6338348|6343583|6343577|6347633|6341660|6357107|6341411|6338441|6354362|6340034|6341369|6375011|6345278|6343988|6341507|6345074|6338561|6347606|6357134|6345173|6338549|6370004|6379253|6348740|6345236|6351689|6342095|6357620|6378116|6338513|6379355|6343562|6368174|6348914|6341474|6341567|6348125|6338378|6347723|6340856|6361292|6352286	0.0004		MP:0002069	0.213077	0
35	22	GO Biological Process		Positive regulation of neuron death	0.0075	Efnb2|Map2k7|Ctnnb1|Rhoa|Casp1|Casp9|Pin1|Map2k4|Cdc42|Capn2|Nf1|Gsk3a|Map3k5|Hdac4|Mapt|Foxo3|Pak3|Gsk3b|Optn|Nr3c1|Nos1|Casp3	6429483	6340163|6343109|6339578|6339083|6339644|6341636|6343700|6341513|6338561|6341966|6338951|6341621|6341609|6348740|6340775|6341651|6339023|6339041|6343517|6341141|6341567|6341465	0.00055		GO:1901216	0.212494	0
19	15	Reactome Pathways		Intrinsic Pathway for Apoptosis	0.0075	Ywhab|Ywhah|Ywhaz|Xiap|Casp9|Gsdme|Sfn|Ywhag|Mapk3|Mapk1|Ywhae|Ppp3cc|Ppp3r1|Ywhaq|Casp3	6429483	6339128|6339122|6339173|6341417|6341636|6364226|6341261|6339140|6338396|6338354|6339098|6350486|6354200|6339104|6341465	0.00083		MMU-109606	0.212494	0
19	15	Reactome Pathways		PLC beta mediated events	0.0075	Prkacb|Gnaq|Plcb3|Prkar2a|Prkar2b|Gna11|Camk4|Prkca|Mapk1|Grk2|Camkk1|Prkar1a|Plcb1|Camkk2|Prkcd	6429483	6338252|6338222|6338372|6345263|6345278|6354647|6348734|6339029|6338354|6341285|6377102|6345287|6338342|6343562|6339035	0.00083		MMU-112043	0.212494	0
19	15	Reactome Pathways		Inositol phosphate metabolism	0.0075	Ocrl|Itpkc|Pten|Impa2|Plcb3|Inpp1|Itpk1|Inpp5j|Inppl1|Impa1|Inpp5b|Plcb1|Synj1|Inpp4a|Isyna1	6429483	6339953|6343928|6340040|6361409|6338372|6361421|6343940|6343934|6350075|6361433|6340070|6338342|6340046|6340064|6361427	0.00083		MMU-1483249	0.212494	0
64	33	MPO		Abnormal eye development	0.0075	Crkl|Ctnnb1|Pfn1|Dbnl|Rela|Bcar3|Brap|Nectin1|Csk|Myd88|Pip5k1c|Irs2|Dsc1|Ppp1r13l|Sfn|Cdc42|Tgfbr2|Actn4|Map1b|Ndrg3|Arhgap35|Sh3pxd2a|Spred2|Mapt|Tsc1|Synj1|Afdn|Inpp5e|Grip1|Smad2|Abi2|Cfl1|Casp3	6429483	6346283|6339578|6338531|6354473|6339074|6367385|6352349|6359117|6357107|6341411|6340034|6341369|6340955|6362048|6341261|6338561|6347606|6347282|6341000|6338963|6348479|6370004|6363668|6340775|6340496|6340046|6347657|6340016|6340175|6341363|6351398|6338555|6341465	0.00041		MP:0001286	0.212494	0
106	47	MPO		Abnormal tumor incidence	0.0076	Akt1|Braf|Stk11|Ikbkg|Coro1c|Kit|Ctnnb1|Pten|Cdc37|Hras|Rassf5|Pik3ca|Atg4c|Myd88|Plcl1|Map3k7|Pcyt1b|Myh14|Sfn|Gnai2|Ptpn11|Tgfbr2|Prkca|Ctnnd1|Cdkn1b|Anxa7|Actn4|Rhob|Ppp2r5a|Nf1|Camk2g|Sirt2|Apc|Itgb1|Tsc2|Trpv1|Foxo3|Cd151|Prkar1a|Nf2|Tsc1|Aip|Becn1|Stat3|Pard3|Stat1|Cyld	6429483	6339134|6339188|6343529|6341573|6338507|6341279|6339578|6340040|6338990|6338348|6350801|6338312|6359180|6341411|6354350|6343154|6359072|6351674|6341261|6338414|6341219|6347606|6339029|6340880|6341615|6374288|6347282|6344720|6341189|6338951|6350849|6341117|6340940|6338429|6341630|6345236|6341651|6365873|6345287|6341090|6340496|6360587|6341405|6341474|6350036|6341459|6344408	0.00042		MP:0002019	0.211919	0
67	34	MPO		Increased organ/body region tumor incidence	0.0076	Akt1|Braf|Stk11|Ikbkg|Kit|Ctnnb1|Pten|Cdc37|Hras|Rassf5|Pik3ca|Map3k7|Myh14|Sfn|Ptpn11|Tgfbr2|Prkca|Ctnnd1|Cdkn1b|Anxa7|Actn4|Nf1|Sirt2|Apc|Tsc2|Foxo3|Prkar1a|Nf2|Tsc1|Aip|Becn1|Stat3|Stat1|Cyld	6429483	6339134|6339188|6343529|6341573|6341279|6339578|6340040|6338990|6338348|6350801|6338312|6343154|6351674|6341261|6341219|6347606|6339029|6340880|6341615|6374288|6347282|6338951|6341117|6340940|6341630|6341651|6345287|6341090|6340496|6360587|6341405|6341474|6341459|6344408	0.00042		MP:0010274	0.211919	0
111	48	GO Biological Process		Axonogenesis	0.0077	Efnb2|Flot1|Stk11|Pten|Evl|Sema4d|Vcl|Alcam|Hsp90ab1|Ntrk1|Dock7|Stmn1|Dvl1|Vasp|Hdac6|Nectin1|Nexn|Ntrk3|Pip5k1c|Shtn1|Lrp1|Efnb1|Ptpn11|Llgl1|Prkca|Neo1|Map1b|Arhgap35|Enah|Ablim1|Apc|Mapk8ip3|Itgb1|Trio|Hsp90aa1|Map1a|Mapt|Myh10|L1cam|Dab1|Rhog|Flrt3|Pak3|Gsk3b|Palld|Robo2|Ctnna2|Apbb1	6429483	6340163|6340781|6343529|6340040|6350219|6348242|6338465|6345365|6338447|6353840|6340799|6368474|6341135|6345212|6341156|6359117|6356108|6354086|6340034|6375512|6343988|6340181|6341219|6380105|6339029|6380348|6341000|6348479|6352214|6375440|6340940|6343172|6338429|6379253|6338453|6359174|6340775|6351689|6339227|6346916|6341291|6388595|6339023|6339041|6370580|6359345|6340928|6372881	0.00056		GO:0007409	0.211351	0
30	20	GO Biological Process		Regulation of muscle adaptation	0.0077	Akap1|Rock2|Twf1|Oga|Slc9a1|Pak1|Pin1|Mlip|Ppp3ca|Prkca|Gsk3a|Hdac4|Foxo3|Gsk3b|Nr3c1|Atp2b4|Becn1|Rps6kb1|Camk2d|Trip10	6429483	6345272|6338957|6339239|6362714|6339263|6339059|6343700|6373355|6350492|6339029|6341621|6348740|6341651|6339041|6341141|6345143|6341405|6341546|6355961|6369962	0.00057		GO:0043502	0.211351	0
30	20	GO Biological Process		Cell chemotaxis	0.0077	Kit|Crkl|Coro1b|Crk|Pdgfrb|Prkcq|Parva|Vav3|S1pr1|Prkca|Elmo2|Pikfyve|Coro1a|Rhog|Arrb2|Prkcd|Pde4d|Myo9b|Bcar1|Gab1	6429483	6341279|6346283|6338501|6341348|6342797|6341225|6353573|6341453|6338408|6339029|6346892|6347309|6382724|6341291|6339146|6339035|6345245|6348440|6341321|6344681	0.00057		GO:0060326	0.211351	0
111	48	GO Biological Process		Defense response to other organism	0.0077	Actr2|Irf3|Hck|Akap1|Evl|Ptk2b|Tfeb|Rela|Hras|Casp1|Vim|Gsn|Myd88|Wipi2|Ppp1r11|Mapk3|Cdc42|Il31ra|Yes1|Dtx3l|Stat2|Dab2ip|Src|Shc1|Map3k5|Il1rap|Rel|Pik3cd|Bnip3|Coro1a|Trim25|Itch|Mavs|Prkcd|Atg16l1|Zc3hav1|Optn|Tnk2|Becn1|Rps6kb1|Sirpa|Zyx|Myo18a|Gbp2|Pla2g6|Actr3|Stat1|Cyld	6429483	6338462|6343658|6338306|6345272|6350219|6343772|6352295|6339074|6338348|6339644|6345344|6339215|6341411|6359186|6350792|6338396|6338561|6357626|6343736|6383525|6341174|6363677|6338330|6341435|6341609|6346274|6344357|6338300|6348920|6382724|6343682|6379472|6339632|6339035|6358001|6388274|6343517|6373001|6341405|6341546|6379910|6355937|6379691|6390794|6356669|6338621|6341459|6344408	0.00056		GO:0098542	0.211351	0
564	178	GO Molecular Function		Carbohydrate derivative binding	0.0077	Gnai3|Actr2|Raf1|Araf|Stk38l|Akt1|Map3k3|Braf|Map2k7|Stk11|Hck|Itpkc|Map2k1|Prkacb|Cd44|Kit|Pip4k2a|Strada|Rhoa|Pip4k2c|Clip3|Myh9|Ksr1|Pip4k2b|Atp2b1|Rock2|Gna13|Map2k6|Ptk2b|Twf1|Gpaa1|Pak2|Mylk|Twf2|Hsp90ab1|Gnal|Pdgfrb|Gnaq|Rfk|Rps6kb2|Hras|Abl2|Prkcq|Pik3ca|Ntrk1|Sdcbp|Prkaa2|Rragc|Prkag2|Rheb|Pak1|Ilk|Rab39b|Rps6ka3|Acta1|Myo1e|Csk|Prkar2a|Gnaz|Cacna1b|Ntrk3|Pip5k1c|Pkn2|Atp1a1|Prkar2b|Map3k7|Map2k4|Cdc42bpb|Gna11|Agap2|Itpk1|Myh14|Camk4|Ptpa|Pebp1|Nek9|Mapk3|Kcnj10|Cdc42|Gnai2|Ulk3|Cit|Tgfbr2|Prkca|Rab33b|Prkaa1|Pank4|Rtkn|Mapk1|Actn4|Rhob|Pi4k2a|Prkcb|Nf1|Gsk3a|Camk2g|Yes1|Prkg1|Gnai1|Arhgap35|Ttf2|Pigu|Mpp5|Mark3|Bmpr2|Grk2|Map3k4|Magi1|Trio|Camk2b|Rap1a|Map3k20|Rapgef4|Src|Camkk1|Hsp90aa1|Map3k5|Prkce|Pikfyve|Rragd|Dgki|Trpv1|Myh10|Jak1|L1cam|Camk2a|Pik3cd|Rps6ka1|Prkar1a|Rhog|Pi4kb|Coasy|Pak4|Anxa6|Cdc42bpa|Akt3|Atp1a4|Dgkz|Camkk2|Ttn|Prkcd|Pak3|Gsk3b|Thy1|Tnk2|Pik3c3|Dpysl3|Magi3|Pde4d|Rapgef2|Pkn1|Atp2b4|Rps6kb1|Nos1|Map2k2|Flad1|Myo9a|Hipk2|Pik3c2a|Bcr|Mapk10|Csnk1a1|Myo9b|Myo18a|Gbp2|Mapk9|Actr3|Ksr2|Pik3r4|Nek7|Camk2d|Kcnj11|Csnk2a2|Gnao1|Hspa2|Arhgap5|Pi4ka|Mapk13	6429483	6338174|6338462|6338948|6339110|6341072|6339134|6341162|6339188|6343109|6343529|6338306|6343928|6339179|6338252|6339269|6341279|6340052|6343610|6339083|6340022|6350195|6338471|6339167|6340010|6345152|6338957|6338204|6342083|6343772|6339239|6341927|6339068|6345080|6339209|6338447|6338228|6342797|6338222|6361712|6341528|6338348|6351968|6341225|6338312|6353840|6340838|6343583|6341123|6343595|6341501|6339059|6341660|6343487|6363767|6338483|6369926|6357107|6345263|6370076|6338441|6354086|6340034|6341243|6345134|6345278|6343154|6341513|6375929|6354647|6375641|6343940|6351674|6348734|6341492|6338975|6378032|6338396|6379013|6338561|6338414|6359159|6348434|6347606|6339029|6380288|6343571|6380444|6348488|6338354|6347282|6344720|6339965|6339005|6338951|6341621|6350849|6343736|6339011|6338294|6348479|6345062|6341921|6383537|6352277|6384383|6341285|6344849|6347735|6379253|6372014|6339161|6343148|6338318|6338330|6377102|6338453|6341609|6339017|6347309|6341267|6360143|6345236|6351689|6357620|6339227|6350813|6338300|6363776|6345287|6341291|6338636|6375524|6339047|6373061|6379295|6339089|6345092|6362165|6343562|6351680|6339035|6339023|6339041|6345383|6373001|6341330|6353741|6347753|6345245|6363752|6348467|6345143|6341546|6341567|6339155|6361718|6348278|6365099|6340058|6346910|6343166|6347795|6348440|6379691|6390794|6343160|6338621|6344912|6352139|6364247|6355961|6361292|6347765|6338258|6345731|6348446|6339971|6338210	0.00029		GO:0097367	0.211351	0
338	116	TISSUES		Urinary system	0.0078	Araf|Slc9a3r2|Stk11|Ikbkg|Abhd16a|Pip4k2c|Ywhab|Lims1|Frs2|Sema4d|Ptk2b|Tab1|Ppp1r1a|Alcam|Nectin3|Tnfrsf21|Cd2ap|Pdgfrb|Oga|Baiap2|Abl2|Cd82|Nfkb1|Sdcbp|Prkaa2|Ptpn12|Alb|Arpc1a|Wasl|Cd9|Cdipt|Mpp1|Tradd|Gabarapl2|Nectin1|Pin1|Csk|Pip5k1c|Irs2|Ppp1ca|Tln2|Igsf8|Ppp1r9b|Wipi2|Inpp5f|Fmnl1|S100a13|Cdc16|Sfn|Efnb1|S1pr1|Ppp3ca|Kcnj10|Golph3|Rcan1|Tgfbr2|Neo1|Rtkn|Cdkn1b|Rhob|Prkcb|Camk2g|Yes1|Synm|Axin1|Gnai1|Serpinb1a|Tfe3|Enah|Apc|Mpp5|Daam1|Arpc1b|Ncoa1|Bmpr2|Map3k4|Stat6|Src|Pls1|Inpp5b|Deptor|Synpo|Pikfyve|Ppp1cc|L1cam|Foxo3|Rap1gap|Gas2|Trim25|Itch|Plcb1|Camkk2|Ttn|Tmsb4x|Prkcd|Amot|Shroom3|Atg16l1|Fkbp5|Tnk2|Nck1|Aip|Inpp5e|Sirpa|Fnbp1l|Pard3|Zyx|Cyfip2|Csnk1a1|Abhd6|Slc8a1|Nek7|Sh2b1|Cbl|Cyld|Gnao1	6429483	6339110|6339257|6343529|6341573|6348116|6340022|6339128|6353537|6344657|6348242|6343772|6343142|6345122|6345365|6359099|6360191|6353726|6342797|6362714|6338519|6351968|6350540|6339053|6340838|6343583|6357431|6341378|6338591|6338603|6340874|6350027|6360119|6343115|6345167|6359117|6343700|6357107|6340034|6341369|6350144|6341231|6365879|6350786|6359186|6340028|6348218|6339857|6350507|6341261|6340181|6338408|6350492|6379013|6362753|6378827|6347606|6380348|6348488|6341615|6344720|6339005|6350849|6343736|6357134|6340922|6338294|6369458|6360614|6352214|6340940|6383537|6348461|6338597|6347585|6384383|6344849|6341111|6338330|6339245|6340070|6341147|6360242|6347309|6350138|6339227|6341651|6385076|6388160|6343682|6379472|6338342|6343562|6351680|6352208|6339035|6340823|6354557|6358001|6341447|6373001|6338489|6360587|6340016|6379910|6359168|6350036|6355937|6338477|6347795|6348125|6345179|6364247|6367220|6340856|6344408|6338258	0.00035		BTO:0003092	0.210791	0
55	30	TISSUES		Integument	0.0079	Efnb2|Akt1|Braf|Cd44|Ctnnb1|Rhoa|Pten|Cd2ap|Hsp90ab1|Cdh2|Gnal|Impa2|Hras|Vim|Anxa5|Alb|Cd9|Vav3|Gabrb3|Dsc1|Mapk3|Cdc42|Cit|Bmpr2|Itgb1|Hsp90aa1|Synpo|Gsk3b|Stat3|Casp3	6429483	6340163|6339134|6339188|6339269|6339578|6339083|6340040|6353726|6338447|6340961|6338228|6361409|6338348|6345344|6341393|6341378|6340874|6341453|6354362|6340955|6338396|6338561|6348434|6384383|6338429|6338453|6360242|6339041|6341474|6341465	0.00037		BTO:0000634	0.210237	0
17	15	TISSUES		T-lymphocyte	0.0079	Ikbkg|Map2k1|Cd44|Ctnnb1|Serpinb6a|Anxa5|Ppp2r5c|Stat6|Hsp90aa1|Thy1|Stat3|Map2k2|Pick1|Mapk9|Stat1	6429483	6341573|6339179|6339269|6339578|6351722|6341393|6341207|6341111|6338453|6345383|6341474|6339155|6353135|6343160|6341459	0.00037		BTO:0000782	0.210237	0
339	116	TISSUES		Urinary tract	0.0079	Araf|Slc9a3r2|Stk11|Ikbkg|Abhd16a|Pip4k2c|Ywhab|Lims1|Frs2|Sema4d|Ptk2b|Tab1|Ppp1r1a|Alcam|Nectin3|Tnfrsf21|Cd2ap|Pdgfrb|Oga|Baiap2|Abl2|Cd82|Nfkb1|Sdcbp|Prkaa2|Ptpn12|Alb|Arpc1a|Wasl|Cd9|Cdipt|Mpp1|Tradd|Gabarapl2|Nectin1|Pin1|Csk|Pip5k1c|Irs2|Ppp1ca|Tln2|Igsf8|Ppp1r9b|Wipi2|Inpp5f|Fmnl1|S100a13|Cdc16|Sfn|Efnb1|S1pr1|Ppp3ca|Kcnj10|Golph3|Rcan1|Tgfbr2|Neo1|Rtkn|Cdkn1b|Rhob|Prkcb|Camk2g|Yes1|Synm|Axin1|Gnai1|Serpinb1a|Tfe3|Enah|Apc|Mpp5|Daam1|Arpc1b|Ncoa1|Bmpr2|Map3k4|Stat6|Src|Pls1|Inpp5b|Deptor|Synpo|Pikfyve|Ppp1cc|L1cam|Foxo3|Rap1gap|Gas2|Trim25|Itch|Plcb1|Camkk2|Ttn|Tmsb4x|Prkcd|Amot|Shroom3|Atg16l1|Fkbp5|Tnk2|Nck1|Aip|Inpp5e|Sirpa|Fnbp1l|Pard3|Zyx|Cyfip2|Csnk1a1|Abhd6|Slc8a1|Nek7|Sh2b1|Cbl|Cyld|Gnao1	6429483	6339110|6339257|6343529|6341573|6348116|6340022|6339128|6353537|6344657|6348242|6343772|6343142|6345122|6345365|6359099|6360191|6353726|6342797|6362714|6338519|6351968|6350540|6339053|6340838|6343583|6357431|6341378|6338591|6338603|6340874|6350027|6360119|6343115|6345167|6359117|6343700|6357107|6340034|6341369|6350144|6341231|6365879|6350786|6359186|6340028|6348218|6339857|6350507|6341261|6340181|6338408|6350492|6379013|6362753|6378827|6347606|6380348|6348488|6341615|6344720|6339005|6350849|6343736|6357134|6340922|6338294|6369458|6360614|6352214|6340940|6383537|6348461|6338597|6347585|6384383|6344849|6341111|6338330|6339245|6340070|6341147|6360242|6347309|6350138|6339227|6341651|6385076|6388160|6343682|6379472|6338342|6343562|6351680|6352208|6339035|6340823|6354557|6358001|6341447|6373001|6338489|6360587|6340016|6379910|6359168|6350036|6355937|6338477|6347795|6348125|6345179|6364247|6367220|6340856|6344408|6338258	0.00038		BTO:0001244	0.210237	0
10	10	WikiPathways		TGF-beta signaling pathway	0.0079	Ctnnb1|Hras|Nfkb1|Mapk3|Tgfbr2|Tfe3|Stat3|Smad2|Mapk9|Stat1	6429483	6339578|6338348|6339053|6338396|6347606|6360614|6341474|6341363|6343160|6341459	0.002		WP113	0.210237	0
10	10	WikiPathways		p38 Mapk signaling pathway	0.0079	Hspb1|Map2k6|Hras|Tradd|Map3k7|Map2k4|Cdc42|Shc1|Map3k5|Stat1	6429483	6341579|6342083|6338348|6343115|6343154|6341513|6338561|6341435|6341609|6341459	0.002		WP350	0.210237	0
10	10	WikiPathways		Signal transduction of S1P receptor	0.0079	Gnai3|Akt1|Plcb3|S1pr1|Mapk3|Gnai2|Mapk1|Gnai1|Akt3|S1pr5	6429483	6338174|6339134|6338372|6338408|6338396|6338414|6338354|6338294|6339089|6338384	0.002		WP57	0.210237	0
105	46	GO Biological Process		Regulation of cell growth	0.008	Akt1|Stk11|Cd44|Crkl|Rhoa|Crk|Dbnl|Sema4d|Dbn1|Ptk2b|Twf2|Rptor|Sdcbp|Slc9a1|Pak1|Lamtor1|Ilk|Pin1|Ntrk3|Shtn1|Ppp1r9b|Cd81|Lrp1|Sfn|Rictor|Cdc42|Cdkn1b|Map1b|Gsk3a|Smurf1|Bmpr2|Dab2ip|Mapt|Cttn|L1cam|Nf2|Gsk3b|Fhl1|Nr3c1|Sbf1|Afdn|Actr3|Sh3glb1|Cfl1|Trip10|Nedd4l	6429483	6339134|6343529|6339269|6346283|6339083|6341348|6354473|6348242|6356024|6343772|6339209|6341645|6340838|6339263|6339059|6344573|6341660|6343700|6354086|6375512|6350786|6340892|6343988|6341261|6341552|6338561|6341615|6341000|6341621|6348368|6384383|6363677|6340775|6338585|6339227|6341090|6339041|6388892|6341141|6372611|6347657|6338621|6389090|6338555|6369962|6352286	0.00059		GO:0001558	0.209691	0
88	41	MPO		Increased heart weight	0.008	Raf1|Jup|Braf|Map2k7|Map2k1|Wdr1|Dbnl|Ryr2|Ldb3|Vcl|Ywhaz|Gnaq|Capn1|Atp1b1|Prkab1|Pak1|Arhgef6|Mlip|Nexn|Atg2b|Lrp1|Pebp1|Rictor|Ppp3ca|Ptpn11|Rcan1|Cdkn1b|Synm|Ppp2r5c|Rap1gap2|Mpdz|Srcin1|Tmod1|Ttn|Cops7a|Tpm1|Nr3c1|Pik3c3|Tbc1d4|Cacnb3|Nedd4l	6429483	6338948|6340904|6339188|6343109|6339179|6345458|6354473|6345257|6357053|6338465|6339173|6338222|6341960|6345116|6343577|6339059|6358691|6373355|6356108|6359141|6343988|6338975|6341552|6350492|6341219|6378827|6341615|6357134|6341207|6352271|6378116|6365957|6340817|6351680|6340811|6351599|6341141|6341330|6341600|6351833|6352286	0.00044		MP:0002833	0.209691	0
22	17	MPO		Epidermal hyperplasia	0.0081	Akt1|Wdr1|Pten|Rela|Wasl|Plcl1|Dsc1|Ppp1r13l|Sfn|Cdc42|Prkca|Ctnnd1|Ppp2r5a|Itgb1|Csnk1a1|Mapk9|Cyld	6429483	6339134|6345458|6340040|6339074|6338603|6354350|6340955|6362048|6341261|6338561|6339029|6340880|6341189|6338429|6347795|6343160|6344408	0.00045		MP:0001222	0.209151	0
46	26	COMPARTMENTS		Filopodium	0.0082	Rdx|Dbn1|Twf1|Twf2|Baiap2|Fscn1|Vasp|Palm|Shtn1|Ppp1r9b|Cdc42|Ezr|Enah|Itgb1|Src|Srcin1|Nf2|Msn|Lcp1|Abi1|Fgd4|Mtm1|Myo9b|Apbb1|Abi2|Cfl1	6429483	6339194|6356024|6339239|6339209|6338519|6347633|6345212|6375380|6375512|6350786|6338561|6339275|6352214|6338429|6338330|6365957|6341090|6339287|6362039|6338543|6372572|6361196|6348440|6372881|6351398|6338555	0.0006		GOCC:0030175	0.208619	0
38	23	GO Biological Process		Epithelial cell development	0.0083	Rdx|Frs2|Cdh2|Vim|Ntrk1|Myo1e|Myd88|Sfn|Ezr|Magi2|Rap1a|Src|Tmod1|Shroom3|Flna|Palld|Msn|Pde4d|Rapgef2|Afdn|Pard3|Abi2|Tjp2	6429483	6339194|6344657|6340961|6345344|6353840|6369926|6341411|6341261|6339275|6347786|6339161|6338330|6340817|6354557|6341183|6370580|6339287|6345245|6363752|6347657|6350036|6351398|6340907	0.00061		GO:0002064	0.208092	0
121	51	GO Biological Process		Axon development	0.0083	Efnb2|Flot1|Stk11|Pten|Evl|Sema4d|Vcl|Alcam|Tnfrsf21|Hsp90ab1|Ntrk1|Dock7|Stmn1|Dvl1|Vasp|Hdac6|Nectin1|Nexn|Ntrk3|Pip5k1c|Shtn1|Lrp1|Efnb1|Ptpn11|Llgl1|Prkca|Neo1|Grm7|Map1b|Arhgap35|Enah|Ablim1|Apc|Mapk8ip3|Itgb1|Trio|Hsp90aa1|Map1a|Mapt|Myh10|L1cam|Dab1|Rhog|Flrt3|Pak3|Gsk3b|Palld|Robo2|Ctnna2|Apbb1|Casp3	6429483	6340163|6340781|6343529|6340040|6350219|6348242|6338465|6345365|6360191|6338447|6353840|6340799|6368474|6341135|6345212|6341156|6359117|6356108|6354086|6340034|6375512|6343988|6340181|6341219|6380105|6339029|6380348|6380450|6341000|6348479|6352214|6375440|6340940|6343172|6338429|6379253|6338453|6359174|6340775|6351689|6339227|6346916|6341291|6388595|6339023|6339041|6370580|6359345|6340928|6372881|6341465	0.00061		GO:0061564	0.208092	0
99	44	GO Biological Process		Regulation of neuron death	0.0083	Efnb2|Braf|Map2k7|Ctnnb1|Rhoa|Chp1|Ptk2b|Hsp90ab1|Hras|Xiap|Casp1|Pik3ca|Ntrk1|Casp9|Ilk|Pin1|Gabrb3|Map2k4|Agap2|Lrp1|Cdc42|Neo1|Grm7|Capn2|Nf1|Gsk3a|Map3k5|Hdac4|Mapt|Foxo3|Coro1a|Arrb2|Pak3|Tsc1|Gsk3b|Optn|Nr3c1|Cacna1a|Stat3|Nos1|Hipk2|Cd200|Cbl|Casp3	6429483	6340163|6339188|6343109|6339578|6339083|6350201|6343772|6338447|6338348|6341417|6339644|6338312|6353840|6341636|6341660|6343700|6354362|6341513|6375641|6343988|6338561|6380348|6380450|6341966|6338951|6341621|6341609|6348740|6340775|6341651|6382724|6339146|6339023|6340496|6339041|6343517|6341141|6338435|6341474|6341567|6365099|6390449|6340856|6341465	0.00061		GO:1901214	0.208092	0
77	36	Reactome Pathways		Phospholipid metabolism	0.0083	Ocrl|Pip4k2a|Pten|Pip4k2c|Pip4k2b|Mtmr6|Sacm1l|Pik3ca|Cdipt|Vac14|Mtmr2|Pip5k1c|Mtmr12|Mtmr7|Pcyt1b|Inpp5f|Inpp5j|Inppl1|Pi4k2a|Pikfyve|Pik3cd|Pi4kb|Mtmr3|Pik3c3|Synj1|Sbf1|Inpp5e|Inpp4a|Pip4p1|Mtm1|Pik3c2a|Pla2g6|Csnk2b|Pik3r4|Csnk2a2|Pi4ka	6429483	6339953|6340052|6340040|6340022|6340010|6357374|6340082|6338312|6350027|6372383|6347267|6340034|6372605|6362792|6359072|6340028|6343934|6350075|6339965|6347309|6338300|6338636|6362777|6341330|6340046|6372611|6340016|6340064|6340004|6361196|6340058|6356669|6347744|6352139|6347765|6339971	0.00094		MMU-1483257	0.208092	0
37	23	MPO		Abnormal renal glomerulus morphology	0.0083	Kit|Pten|Cd2ap|Pdgfrb|Wasl|Ilk|Myo1e|Cdc42|Arhgdia|Ctnnd1|Actn4|Nf1|Tank|Magi2|Itgb1|Wipf1|Jak1|Cd151|Prkcd|Pkn1|Becn1|Pik3c2a|Bcr	6429483	6341279|6340040|6353726|6342797|6338603|6341660|6369926|6338561|6339197|6340880|6347282|6338951|6343694|6347786|6338429|6338537|6357620|6365873|6339035|6348467|6341405|6340058|6346910	0.00046		MP:0005325	0.208092	0
66	33	GO Biological Process		Positive regulation of cytokine production	0.0084	Flot1|Irf3|Hspb1|Kit|Rock2|Rela|Hras|Casp1|Abl2|Prkcq|Myd88|Akap12|Map3k7|Cd81|Lrp1|S100a13|Ptpn11|Grk2|Src|Hsp90aa1|Il1rap|Rel|Plcb1|Mavs|Zc3hav1|Optn|Pde4d|Stat3|Dennd1b|Cd200|Mapk9|Stat1|Mapk13	6429483	6340781|6343658|6341579|6341279|6338957|6339074|6338348|6339644|6351968|6341225|6341411|6345056|6343154|6340892|6343988|6339857|6341219|6341285|6338330|6338453|6346274|6344357|6338342|6339632|6388274|6343517|6345245|6341474|6381389|6390449|6343160|6341459|6338210	0.00062		GO:0001819	0.207572	0
12	12	GO Cellular Component		Magnesium-dependent protein serine/threonine phosphatase complex	0.0085	Ppp2ca|Ppp2r5e|Ppp2r5b|Ppp2r2c|Ptpa|Ppp3ca|Ppp2r5a|Ppp3cc|Ppp2r5c|Ppp2r2a|Ppp3r1|Ppp3cb	6429483	6341441|6341342|6341252|6340529|6341492|6350492|6341189|6350486|6341207|6341213|6354200|6350498	0.0007		GO:0005963	0.207058	0
72	35	GO Biological Process		Positive regulation of neuron projection development	0.0086	Actr2|Braf|Hspb1|Dbnl|Dbn1|Ptk2b|Twf1|Twf2|Ppp2r5b|Baiap2|Abl2|Ntrk1|Dvl1|Nckipsd|Ntrk3|Lrp1|Atp1b2|Nf1|Arhgap35|Crtc1|Magi2|Itgb1|Camk2b|Rap1a|Dab2ip|Tsc2|Mapt|Pak3|Flna|Nck1|Dpysl3|Rapgef2|Afdn|Actr3|Apbb1	6429483	6338462|6339188|6341579|6354473|6356024|6343772|6339239|6339209|6341252|6338519|6351968|6353840|6341135|6338567|6354086|6343988|6345074|6338951|6348479|6367022|6347786|6338429|6372014|6339161|6363677|6341630|6340775|6339023|6341183|6338489|6353741|6363752|6347657|6338621|6372881	0.00064		GO:0010976	0.20655	0
58	30	GO Cellular Component		Schaffer collateral - CA1 synapse	0.0086	Efnb2|Ctnnb1|Pfn1|Cacng2|Rock2|Gabbr1|Baiap2|Capzb|Dvl1|Akap12|Cacna1b|Ppp3ca|Cdc42|Ctnnd1|Gria2|Itgb1|Synpo|Dgki|L1cam|Ppp3r1|Camk2a|Dgkz|Gsk3b|Synj1|Stat3|Bcr|Iqsec2|Csnk2b|Anks1b|Apbb1	6429483	6340163|6339578|6338531|6345017|6338957|6338366|6338519|6345479|6341135|6345056|6338441|6350492|6338561|6340880|6345203|6338429|6360242|6360143|6339227|6354200|6350813|6362165|6339041|6340046|6341474|6346910|6362936|6347744|6388358|6372881	0.00072		GO:0098685	0.20655	0
502	161	GO Molecular Function		Purine ribonucleoside triphosphate binding	0.0086	Gnai3|Actr2|Raf1|Araf|Stk38l|Akt1|Map3k3|Braf|Map2k7|Stk11|Hck|Itpkc|Map2k1|Prkacb|Kit|Pip4k2a|Strada|Rhoa|Pip4k2c|Myh9|Ksr1|Pip4k2b|Atp2b1|Rock2|Gna13|Map2k6|Ptk2b|Twf1|Pak2|Mylk|Twf2|Hsp90ab1|Gnal|Pdgfrb|Gnaq|Rfk|Rps6kb2|Hras|Abl2|Prkcq|Pik3ca|Ntrk1|Prkaa2|Rragc|Prkag2|Rheb|Pak1|Ilk|Rab39b|Rps6ka3|Acta1|Myo1e|Csk|Gnaz|Cacna1b|Ntrk3|Pip5k1c|Pkn2|Atp1a1|Map3k7|Map2k4|Cdc42bpb|Gna11|Agap2|Itpk1|Myh14|Camk4|Ptpa|Pebp1|Nek9|Mapk3|Kcnj10|Cdc42|Gnai2|Ulk3|Cit|Tgfbr2|Prkca|Rab33b|Prkaa1|Pank4|Rtkn|Mapk1|Rhob|Pi4k2a|Prkcb|Gsk3a|Camk2g|Yes1|Prkg1|Gnai1|Arhgap35|Ttf2|Mpp5|Mark3|Bmpr2|Grk2|Map3k4|Magi1|Trio|Camk2b|Rap1a|Map3k20|Src|Camkk1|Hsp90aa1|Map3k5|Prkce|Pikfyve|Rragd|Dgki|Trpv1|Myh10|Jak1|Camk2a|Pik3cd|Rps6ka1|Rhog|Pi4kb|Coasy|Pak4|Anxa6|Cdc42bpa|Akt3|Atp1a4|Dgkz|Camkk2|Ttn|Prkcd|Pak3|Gsk3b|Tnk2|Pik3c3|Magi3|Pkn1|Atp2b4|Rps6kb1|Map2k2|Flad1|Myo9a|Hipk2|Pik3c2a|Bcr|Mapk10|Csnk1a1|Myo9b|Myo18a|Gbp2|Mapk9|Actr3|Ksr2|Pik3r4|Nek7|Camk2d|Kcnj11|Csnk2a2|Gnao1|Hspa2|Arhgap5|Pi4ka|Mapk13	6429483	6338174|6338462|6338948|6339110|6341072|6339134|6341162|6339188|6343109|6343529|6338306|6343928|6339179|6338252|6341279|6340052|6343610|6339083|6340022|6338471|6339167|6340010|6345152|6338957|6338204|6342083|6343772|6339239|6339068|6345080|6339209|6338447|6338228|6342797|6338222|6361712|6341528|6338348|6351968|6341225|6338312|6353840|6343583|6341123|6343595|6341501|6339059|6341660|6343487|6363767|6338483|6369926|6357107|6370076|6338441|6354086|6340034|6341243|6345134|6343154|6341513|6375929|6354647|6375641|6343940|6351674|6348734|6341492|6338975|6378032|6338396|6379013|6338561|6338414|6359159|6348434|6347606|6339029|6380288|6343571|6380444|6348488|6338354|6344720|6339965|6339005|6341621|6350849|6343736|6339011|6338294|6348479|6345062|6383537|6352277|6384383|6341285|6344849|6347735|6379253|6372014|6339161|6343148|6338330|6377102|6338453|6341609|6339017|6347309|6341267|6360143|6345236|6351689|6357620|6350813|6338300|6363776|6341291|6338636|6375524|6339047|6373061|6379295|6339089|6345092|6362165|6343562|6351680|6339035|6339023|6339041|6373001|6341330|6347753|6348467|6345143|6341546|6339155|6361718|6348278|6365099|6340058|6346910|6343166|6347795|6348440|6379691|6390794|6343160|6338621|6344912|6352139|6364247|6355961|6361292|6347765|6338258|6345731|6348446|6339971|6338210	0.00033		GO:0035639	0.20655	0
59	31	MPO		Abnormal energy expenditure	0.0086	Akt1|Pten|Rock2|Osmr|Rptor|Prkaa2|Prkab1|Myd88|Prkab2|Lnpep|Cacna1b|Rcan2|Prkar2b|Lrp1|Inppl1|Ptpn11|Crtc1|Mark3|Ncor2|Trpv1|Sqstm1|Camkk2|Crtc3|Stat3|Tbc1d4|Mtm1|Abhd6|Sra1|Cbl|Kcnj11|Mapk13	6429483	6339134|6340040|6338957|6357614|6341645|6343583|6343577|6341411|6343589|6341309|6338441|6375011|6345278|6343988|6350075|6341219|6367022|6352277|6344444|6345236|6342095|6343562|6367043|6341474|6341600|6361196|6348125|6384167|6340856|6361292|6338210	0.00048		MP:0005450	0.20655	0
27	19	MPO		Abnormal CD4-positive, alpha-beta T cell physiology	0.0086	Cd44|Tnfrsf21|Prkcq|Nfkb1|Myd88|Cd81|Rcan1|Cacnb4|Map3k4|Stat6|Rel|Rhog|Itch|Becn1|Stat3|Ppp3cb|Dennd1b|Stat1|Cacnb3	6429483	6339269|6360191|6341225|6339053|6341411|6340892|6378827|6345035|6344849|6341111|6344357|6341291|6379472|6341405|6341474|6350498|6381389|6341459|6351833	0.00048		MP:0005463	0.20655	0
81	38	GO Biological Process		Sensory organ development	0.0087	Kit|Ctnnb1|Atp2b1|Frs2|Slc9a3r1|Nectin3|Pdgfrb|Vim|Bcar3|Dvl1|Gsdme|Nectin1|Ntrk3|Gabrb3|Ppp1r13l|Mapk3|Ptpn11|Tgfbr2|Cdkn1b|Mapk1|Sos1|Nf1|Arhgap35|Apc|Bmpr2|Pls1|Myh10|Tmod1|Nf2|Thy1|Fkbp8|Atp2b4|Stat3|Hipk2|Bcr|Gnb1|Dvl3|Abi2	6429483	6341279|6339578|6345152|6344657|6339281|6359099|6342797|6345344|6367385|6341135|6364226|6359117|6354086|6354362|6362048|6338396|6341219|6347606|6341615|6338354|6339890|6338951|6348479|6340940|6384383|6339245|6351689|6340817|6341090|6345383|6348914|6345143|6341474|6365099|6346910|6338378|6347717|6351398	0.00065		GO:0007423	0.206048	0
19	16	GO Molecular Function		Protein kinase inhibitor activity	0.0087	Hspb1|Chp1|Ywhab|Rptor|Spred1|Prkag2|Parva|Prkar2a|Prkar2b|Smcr8|Cit|Cdkn1b|Spred2|Prkar1a|Nck1|Casp3	6429483	6341579|6350201|6339128|6341645|6363719|6343595|6353573|6345263|6345278|6343505|6348434|6341615|6363668|6345287|6338489|6341465	0.00034		GO:0004860	0.206048	0
212	79	MPO		Abnormal bone structure	0.0088	Gab2|Cd44|Wdr1|Ctnnb1|Abhd16a|Pten|Pfn1|Atp2b1|Tns3|Slc9a3r1|Dbn1|Parvb|Gsn|Nfkb1|Rgs12|Prkab1|Pak1|Rgs10|Ilk|Hdac6|Rps6ka3|Shtn1|Wdr45|Gna11|Fermt2|Dagla|Camk4|Dock9|Rictor|Golph3|Il31ra|Ulk3|Cdc37l1|Grm7|Nf1|Ablim1|Apc|Arpc1b|Smurf1|Ncoa1|Ncor2|Ppp2r2a|Ncald|Camk2b|Src|Hdac4|Dgki|Pkp4|Sqstm1|Jak1|Arhgap17|Dab1|Dusp3|Srcin1|Dlg4|Itch|Nf2|Mavs|Efr3b|Prkcd|Pls3|Gsk3b|Nr3c1|Depdc5|Stat3|Nos1|Fnbp1l|Tbc1d4|Gnb1|Prepl|Tgfb1i1|Gbp2|Sra1|Nek7|Stat1|Ube3a|Casp3|Gnao1|Zfyve1	6429483	6343778|6339269|6345458|6339578|6348116|6340040|6338531|6345152|6354314|6339281|6356024|6353564|6339215|6339053|6338324|6343577|6339059|6338282|6341660|6341156|6363767|6375512|6374447|6354647|6353543|6377051|6348734|6377597|6341552|6362753|6357626|6359159|6360395|6380450|6338951|6375440|6340940|6338597|6348368|6347585|6344444|6341213|6384965|6372014|6338330|6348740|6360143|6340949|6342095|6357620|6379355|6346916|6378500|6365957|6341006|6379472|6341090|6339632|6388775|6339035|6344705|6339041|6341141|6354071|6341474|6341567|6359168|6341600|6338378|6383186|6357158|6390794|6384167|6364247|6341459|6347723|6341465|6338258|6376469	0.00049		MP:0003795	0.205552	0
52	28	GO Biological Process		Response to reactive oxygen species	0.0089	Akt1|Crk|Ptk2b|Pdgfrb|Rela|Capn1|Map1lc3a|Hdac6|Mapk3|Prkca|Prkaa1|Mapk1|Rhob|Capn2|Stat6|Src|Map3k5|Bnip3|Prkcd|Tpm1|Becn1|Sirpa|Slc8a1|Mapk9|Ube3a|Cfl1|Casp3|Mapk13	6429483	6339134|6341348|6343772|6342797|6339074|6341960|6341237|6341156|6338396|6339029|6343571|6338354|6344720|6341966|6341111|6338330|6341609|6348920|6339035|6351599|6341405|6379910|6345179|6343160|6347723|6338555|6341465|6338210	0.00067		GO:0000302	0.205061	0
14	13	GO Biological Process		Positive regulation of JUN kinase activity	0.0089	Map2k7|Ptk2b|Pak1|Map3k7|Map2k4|Axin1|Mapk8ip3|Map3k4|Dab2ip|Map3k5|Magi3|Fgd4|Dvl3	6429483	6343109|6343772|6339059|6343154|6341513|6340922|6343172|6344849|6363677|6341609|6347753|6372572|6347717	0.00067		GO:0043507	0.205061	0
28	19	GO Biological Process		Positive regulation of lipid metabolic process	0.0089	Akt1|Chp1|Ptk2b|Pdgfrb|Rptor|Vav3|Irs2|Cd81|Cdc42|Capn2|Src|Prkce|Dgkz|Prkcd|Abhd6|Pla2g6|Mapk9|Pik3r4|Sh3glb1	6429483	6339134|6350201|6343772|6342797|6341645|6341453|6341369|6340892|6338561|6341966|6338330|6339017|6362165|6339035|6348125|6356669|6343160|6352139|6389090	0.00066		GO:0045834	0.205061	0
20	16	MPO		Abnormal intestinal epithelium morphology	0.0089	Braf|Ctnnb1|Vmp1|Slc9a3r1|Rela|Myd88|Cdc42|Ezr|Apc|Itgb1|Pls1|Pikfyve|Pik3cd|Arhgap17|Atg16l1|Cyld	6429483	6339188|6339578|6352136|6339281|6339074|6341411|6338561|6339275|6340940|6338429|6339245|6347309|6338300|6379355|6358001|6344408	0.0005		MP:0000488	0.205061	0
99	45	GO Molecular Function		Transcription factor binding	0.009	Jup|Hspb1|Crkl|Ctnnb1|Hdac5|Ywhah|Ywhaz|Rbx1|Rela|Baiap2|Rptor|Crtc2|Nfkb1|Hdac6|Cit|Actn4|Prkcb|Sirt2|Crtc1|Ctbp1|Dtx3l|Ncoa1|Ncor2|Src|Hdac4|Nrbf2|Foxo3|Rps6ka1|Arap1|Flna|Gsk3b|Optn|Crtc3|Aip|Pkn1|Sri|Stat3|Grip1|Hipk2|Smad2|Tgfb1i1|Sra1|Csnk2b|Apbb1|Stat1	6429483	6340904|6341579|6346283|6339578|6347639|6339122|6339173|6341993|6339074|6338519|6341645|6341534|6339053|6341156|6348434|6347282|6339005|6341117|6367022|6347729|6383525|6347585|6344444|6338330|6348740|6366608|6341651|6363776|6387995|6341183|6339041|6343517|6367043|6360587|6348467|6355997|6341474|6340175|6365099|6341363|6357158|6384167|6347744|6372881|6341459	0.00036		GO:0008134	0.204576	0
78	38	GO Molecular Function		DNA-binding transcription factor binding	0.009	Jup|Hspb1|Crkl|Ctnnb1|Hdac5|Ywhah|Ywhaz|Rbx1|Rela|Crtc2|Actn4|Prkcb|Sirt2|Crtc1|Ctbp1|Dtx3l|Ncoa1|Ncor2|Src|Hdac4|Nrbf2|Rps6ka1|Arap1|Flna|Gsk3b|Crtc3|Aip|Pkn1|Sri|Stat3|Grip1|Hipk2|Smad2|Tgfb1i1|Sra1|Csnk2b|Apbb1|Stat1	6429483	6340904|6341579|6346283|6339578|6347639|6339122|6339173|6341993|6339074|6341534|6347282|6339005|6341117|6367022|6347729|6383525|6347585|6344444|6338330|6348740|6366608|6363776|6387995|6341183|6339041|6367043|6360587|6348467|6355997|6341474|6340175|6365099|6341363|6357158|6384167|6347744|6372881|6341459	0.00037		GO:0140297	0.204576	0
85	39	GO Cellular Component		Apical plasma membrane	0.0091	Rdx|Slc9a3r2|Arhgef18|Cd44|Ctnnb1|Pten|Atp2b1|Slc9a3r1|Osmr|Hsp90ab1|Cdh2|Pdgfrb|Atp1b1|Prkaa2|Slc9a1|Cd9|Atp1b3|Prkab2|Atp1a1|Cd81|Itpk1|Atp1b2|Kcnj10|Prkaa1|Ezr|Mpp5|Bmpr2|Grk2|Rapgef4|Hsp90aa1|Mpdz|Anxa6|Shroom3|Thy1|Msn|Pde4d|Rapgef2|Pard3|Cacnb3	6429483	6339194|6339257|6343556|6339269|6339578|6340040|6345152|6339281|6357614|6338447|6340961|6342797|6345116|6343583|6339263|6340874|6345098|6343589|6345134|6340892|6343940|6345074|6379013|6343571|6339275|6383537|6384383|6341285|6338318|6338453|6378116|6373061|6354557|6345383|6339287|6345245|6363752|6350036|6351833	0.00077		GO:0016324	0.204096	0
26	18	GO Cellular Component		Dendritic shaft	0.0091	Ctnnb1|Dbn1|Gabbr1|Baiap2|Ilk|Cacna1b|Prkar2b|Inpp5j|Grm7|Rgs7bp|Gria2|Gria3|Grk2|Map1a|Arpc2|Flna|Gsk3b|Slc8a1	6429483	6339578|6356024|6338366|6338519|6341660|6338441|6345278|6343934|6380450|6371228|6345203|6345173|6341285|6359174|6338609|6341183|6339041|6345179	0.00077		GO:0043198	0.204096	0
35	19	KEGG Pathways		HIF-1 signaling pathway	0.0091	Akt1|Map2k1|Rbx1|Rps6kb2|Rela|Pik3ca|Nfkb1|Mapk3|Prkca|Cdkn1b|Mapk1|Prkcb|Camk2g|Camk2a|Pik3cd|Akt3|Rps6kb1|Stat3|Map2k2	6429483	6339134|6339179|6341993|6341528|6339074|6338312|6339053|6338396|6339029|6341615|6338354|6339005|6350849|6350813|6338300|6339089|6341546|6341474|6339155	0.0045		mmu04066	0.204096	0
68	34	MPO		Abnormal facial morphology	0.0091	Raf1|Akt1|Braf|Crkl|Ctnnb1|Crk|Nectin3|Hras|Casp9|Rps6ka3|Acta1|Nectin1|Map3k7|Dsc1|Ric8b|Sfn|Efnb1|Cdc42|Ptpn11|Tgfbr2|Mapk1|Apc|Sh3pxd2a|Ncor2|Src|Hsp90aa1|Prkar1a|Nf2|Flna|Gsk3b|Inpp5e|Hipk2|Casp3|Gab1	6429483	6338948|6339134|6339188|6346283|6339578|6341348|6359099|6338348|6341636|6363767|6338483|6359117|6343154|6340955|6338177|6341261|6340181|6338561|6341219|6347606|6338354|6340940|6370004|6344444|6338330|6338453|6345287|6341090|6341183|6339041|6340016|6365099|6341465|6344681	0.00052		MP:0003743	0.204096	0
50	27	GO Cellular Component		Cluster of actin-based cell projections	0.0093	Rdx|Slc9a3r2|Myh9|Gna13|Slc9a3r1|Vcl|Twf2|Hsp90ab1|Capzb|Mpp1|Myo1e|Myl12b|Myh14|Ezr|Actn4|Prkcb|Rapgef4|Pls1|Hsp90aa1|Myh10|Coro1a|Dab1|Pls3|Flna|Myl6|Myo18a|Actr3	6429483	6339194|6339257|6338471|6338204|6339281|6338465|6339209|6338447|6345479|6360119|6369926|6350105|6351674|6339275|6347282|6339005|6338318|6339245|6338453|6351689|6382724|6346916|6344705|6341183|6350123|6379691|6338621	0.0008		GO:0098862	0.203152	0
12	12	GO Biological Process		Endocrine system development	0.0094	Raf1|Braf|Map2k1|Crkl|Cdh2|Pdgfrb|Mapk3|Mapk1|Nf1|Nr3c1|Map2k2|Smad2	6429483	6338948|6339188|6339179|6346283|6340961|6342797|6338396|6338354|6338951|6341141|6339155|6341363	0.0007		GO:0035270	0.202687	0
12	12	GO Biological Process		Neurotrophin signaling pathway	0.0094	Raf1|Ntrk1|Ntrk3|Ptpn11|Sos1|Magi2|Rap1a|Src|Coro1a|Rapgef2|Bcar1|Casp3	6429483	6338948|6353840|6354086|6341219|6339890|6347786|6339161|6338330|6382724|6363752|6341321|6341465	0.0007		GO:0038179	0.202687	0
117	50	MPO		Abnormal body weight	0.0094	Akt1|Braf|Kit|Pten|Rock2|Osmr|Rela|Rptor|Prkaa2|Prkag2|Prkab1|Myd88|Prkab2|Lnpep|Cacna1b|Rcan2|Prkar2b|Lrp1|Inppl1|Rictor|Kcnj10|Ptpn11|Mark3|Ncor2|Dok1|Camk2b|Gng3|Tsc2|Hdac4|Pikfyve|Trpv1|Sqstm1|L1cam|Arhgap17|Camkk2|Tsc1|Crtc3|Fkbp8|Stat3|Mtm1|Abhd6|Smad2|Prepl|Sra1|Asap1|Rgs7|Cbl|Kcnj11|Gnb5|Mapk13	6429483	6339134|6339188|6341279|6340040|6338957|6357614|6339074|6341645|6343583|6343595|6343577|6341411|6343589|6341309|6338441|6375011|6345278|6343988|6350075|6341552|6379013|6341219|6352277|6344444|6351950|6372014|6338270|6341630|6348740|6347309|6345236|6342095|6339227|6379355|6343562|6340496|6367043|6348914|6341474|6361196|6348125|6341363|6383186|6384167|6343352|6338240|6340856|6361292|6338288|6338210	0.00054		MP:0001259	0.202687	0
12	12	COMPARTMENTS		Magnesium-dependent protein serine/threonine phosphatase complex	0.0095	Ppp2ca|Ppp2r5e|Ppp2r5b|Ppp2r2c|Ptpa|Ppp3ca|Ppp2r5a|Ppp3cc|Ppp2r5c|Ppp2r2a|Ppp3r1|Ppp3cb	6429483	6341441|6341342|6341252|6340529|6341492|6350492|6341189|6350486|6341207|6341213|6354200|6350498	0.0007		GOCC:0005963	0.202228	0
1816	482	COMPARTMENTS		Organelle	0.0095	Gnai3|Cav2|Actr2|Ncs1|Rdx|S100a6|Araf|Ocrl|Efnb2|Flot1|Jup|Stk38l|Akt1|Braf|Slc9a3r2|Map2k7|Stk11|Irf3|Hck|Kpna1|Ikbkg|Coro1c|Map2k1|Hspb1|Prkacb|Cd44|Wdr1|Kit|Crkl|Pip4k2a|Ctnnb1|Rhoa|Coro1b|Hdac5|Bcl2l13|Pten|Pea15a|Pip4k2c|Clip3|Cacybp|Anapc1|Ppp1cb|Myh9|Cacnb1|Crk|Vmp1|Pfn1|Tomm34|Ywhab|Ksr1|Akap1|Pip4k2b|Cacng2|Cops3|Gopc|Atp2b1|Apc2|Frs2|Nprl3|Ppp2ca|Dbnl|Rock2|Gna13|Map2k6|Slc9a3r1|Fkbp3|Ppm1a|Evl|Ryr2|Cap2|Dbn1|Ldb3|Vcl|Ptk2b|Bcl2l2|Ywhaz|Rbx1|Tab1|Twf1|Gpaa1|Nectin3|Mylk|Twf2|Cd2ap|Hsp90ab1|Tfeb|Cdh2|Gabbr1|Pdgfrb|Rfk|Rela|Capn1|Maged1|Wdr45b|Oga|Sacm1l|Myl6b|Baiap2|Hras|Rptor|Wdr24|Xiap|Casp1|Rassf5|Abl2|Vim|Nebl|Prkcq|Gsn|Map1lc3a|Epb41l1|Anxa5|Crtc2|Ntrk1|Nfkb1|Sdcbp|Prkaa2|Dock7|Rragc|Capzb|Ptpn12|Stmn1|Casp9|Rheb|Dffa|Ctnnbip1|Dvl1|Rgs12|Alb|Golga3|Prkab1|Fscn1|Arpc1a|Wasl|Cd9|Vasp|Unc45a|Parva|Pak1|Lamtor1|Rgs10|Ilk|Hdac6|Rab39b|Ophn1|Igbp1|Rps6ka3|Mpp1|Vac14|Tradd|Mtmr2|Gabarapl2|Acta1|Pin1|Myo1e|Anxa2|Mlip|Atp1b3|Myd88|Nckipsd|Prkar2a|S100a10|Lnpep|Nexn|Git1|Ntrk3|Gabrb3|Pip5k1c|Ppp1ca|Relch|Mios|Pkn2|Atp1a1|Prkar2b|Map3k7|Palm|Ablim3|Map2k4|Shtn1|Ppp1r9b|Lasp1|Myl12b|Cdc42bpb|Cd81|Lrp1|Fermt2|Wipi2|Ogt|Inpp5f|Myh14|Fmnl1|Dagla|Atg2a|Camk4|Ric8b|Cdc16|Inppl1|Cops4|Pebp1|Ccdc88a|Nek9|Tbc1d8|Mtss2|Sfn|Efnb1|Mapk3|Wdfy3|Ppp3ca|Baiap2l1|Abhd12|Basp1|Kcnj10|Mob1a|Cdc42|Smcr8|Spata2|Golph3|Ptpn11|Rcan1|Llgl1|Cit|Prkca|Gabra3|Rab33b|Prkaa1|Neo1|Arhgdia|Ezr|Grm7|Ctnnd1|Cast|Rtkn|Cdkn1b|Mapk1|Anxa7|Actn4|Rgs7bp|Rhob|Sos1|Map1b|Rgs14|Capn2|Ppp1r12a|Pi4k2a|Prkcb|Ppp2r5a|Ywhae|Nf1|Gsk3a|Camk2g|Mprip|Flot2|Yes1|Carmil1|Sirt2|Prkg1|Synm|Axin1|Gria2|Arhgap35|Gria3|Serpinb1a|Crtc1|Pigu|Tfe3|Arpc5|Cfl2|Ppp3cc|Enah|Ablim1|Apc|Ctbp1|Sh3pxd2a|Ctnnd2|Dysf|Dtx3l|Wasf2|Rgs3|Ppp2r5c|Daam1|Arpc1b|Smurf1|Tecpr1|Stat2|Ncoa1|Nipsnap2|Ncor2|Nck2|Bmpr2|Mapk8ip3|Magi2|Grk2|Magi1|Pdxp|Itgb1|Dlg5|Camk2b|Rap1a|Map3k20|Rapgef4|Dab2ip|Stat6|Src|Spred2|Pls1|Filip1|Hsp90aa1|Shc1|Map1a|Wipf1|Map3k5|Gng3|Prkce|Tsc2|Csrp1|Synpo|Srgap2|Hdac4|Pikfyve|Nfx1|Rragd|Rasgrf2|Mapt|Limch1|Dgki|Cttn|Dstn|Arpc3|Trpv1|Ppp1cc|Myh10|Akap10|Pkp4|Sqstm1|Jak1|Mpdz|Rel|L1cam|Camk2a|Specc1l|Foxo3|Wasf1|Rps6ka1|Bnip3|Cap1|Coro1a|Prkar1a|Dab1|Arap1|Pi4kb|Coasy|Srcin1|Tmod1|Trim25|Arrb2|Dlg4|Anxa6|Itch|Nf2|Plcb1|Mavs|Arhgef7|Cdc42bpa|Atp1a4|Dgkz|Arhgap1|Nckap1|Ttn|Tmsb4x|Prkcd|Cops7a|Sh3kbp1|Amot|Pak3|Tsc22d3|Shroom3|Atg16l1|Cab39|Tpm1|Arpc2|Tsc1|Pls3|Flna|Cblb|Gsk3b|Fhl1|Thy1|Optn|Tnk2|Napepld|Nr3c1|Pik3c3|Nck1|Palld|Dpysl3|Magi3|Msn|Synj1|Pde4d|Crtc3|Rapgef2|Depdc5|Fkbp8|Pkn1|Lcp1|Sri|Afdn|Adgrl1|Abi1|Atp2b4|Becn1|Inpp5e|Rps6kb1|Stat3|Nos1|Map2k2|Inpp4a|Myo9a|Grip1|Hipk2|Ctnna2|Pip4p1|Pard3|Tbc1d4|Ppp3cb|Mtm1|Pik3c2a|Bcr|Zyx|Mapk10|Iqsec2|Nfat5|Pick1|Myl6|Csnk1a1|Abhd6|Myo9b|Bcar1|Akap13|Smad2|Gnb1|Myo18a|Dvl3|Prepl|Sipa1l1|Ppp1r12b|Tgfb1i1|Gbp2|Slc8a1|Gps1|Pla2g6|Csnk2b|Asap1|Mapk9|Actr3|Anks1b|Pik3r4|Birc2|Apbb1|Abi2|Nek7|Stat1|Rgs7|Gabra2|Sh3glb1|Camk2d|Ube3a|Cbl|Kcnj11|Cfl1|Cyld|Casp3|Gab1|Csnk2a2|Gnb5|Hspa2|Zfyve1|Trip10|Pi4ka|Mapk13|Tjp2|Calm1	6429483	6338174|6338426|6338462|6338633|6339194|6339854|6339110|6339953|6340163|6340781|6340904|6341072|6339134|6339188|6339257|6343109|6343529|6343658|6338306|6340694|6341573|6338507|6339179|6341579|6338252|6339269|6345458|6341279|6346283|6340052|6339578|6339083|6338501|6347639|6344435|6340040|6350093|6340022|6350195|6339875|6350471|6350150|6338471|6351821|6341348|6352136|6338531|6352250|6339128|6339167|6345272|6340010|6345017|6340787|6353486|6345152|6340934|6344657|6354044|6341441|6354473|6338957|6338204|6342083|6339281|6355535|6343124|6350219|6345257|6354476|6356024|6357053|6338465|6343772|6357740|6339173|6341993|6343142|6339239|6341927|6359099|6345080|6339209|6353726|6338447|6352295|6340961|6338366|6342797|6361712|6339074|6341960|6358583|6362492|6362714|6340082|6350114|6338519|6338348|6341645|6354077|6341417|6339644|6350801|6351968|6345344|6365357|6341225|6339215|6341237|6339233|6341393|6341534|6353840|6339053|6340838|6343583|6340799|6341123|6345479|6357431|6368474|6341636|6341501|6368981|6347822|6341135|6338324|6341378|6353498|6343577|6347633|6338591|6338603|6340874|6345212|6360368|6353573|6339059|6344573|6338282|6341660|6341156|6343487|6348257|6354230|6363767|6360119|6372383|6343115|6347267|6345167|6338483|6343700|6369926|6339869|6373355|6345098|6341411|6338567|6345263|6339863|6341309|6356108|6340169|6354086|6354362|6340034|6350144|6374945|6354062|6341243|6345134|6345278|6343154|6375380|6375434|6341513|6375512|6350786|6370607|6350105|6375929|6340892|6343988|6353543|6359186|6341507|6340028|6351674|6348218|6377051|6359147|6348734|6338177|6350507|6350075|6340805|6338975|6338420|6378032|6372578|6372389|6341261|6340181|6338396|6378659|6350492|6369932|6348131|6340844|6379013|6341081|6338561|6343505|6379685|6362753|6341219|6378827|6380105|6348434|6339029|6361271|6380288|6343571|6380348|6339197|6339275|6380450|6340880|6341954|6348488|6341615|6338354|6374288|6347282|6371228|6344720|6339890|6341000|6338360|6341966|6348341|6339965|6339005|6341189|6339098|6338951|6341621|6350849|6348404|6340898|6343736|6353720|6341117|6339011|6357134|6340922|6345203|6348479|6345173|6369458|6367022|6341921|6360614|6338627|6338549|6350486|6352214|6375440|6340940|6347729|6370004|6347600|6360641|6383525|6338573|6338390|6341207|6348461|6338597|6348368|6359135|6341174|6347585|6384428|6344444|6340187|6384383|6343172|6347786|6341285|6347735|6339803|6338429|6380108|6372014|6339161|6343148|6338318|6363677|6341111|6338330|6363668|6339245|6385460|6338453|6341435|6359174|6338537|6341609|6338270|6339017|6341630|6386051|6360242|6352160|6348740|6347309|6386222|6341267|6363656|6340775|6351617|6360143|6338585|6345473|6338615|6345236|6350138|6351689|6345047|6340949|6342095|6357620|6378116|6344357|6339227|6350813|6353711|6341651|6338513|6363776|6348920|6345461|6382724|6345287|6346916|6387995|6338636|6375524|6365957|6340817|6343682|6339146|6341006|6373061|6379472|6341090|6338342|6339632|6341336|6379295|6345092|6362165|6348353|6338525|6351680|6352208|6339035|6340811|6368174|6340823|6339023|6338999|6354557|6358001|6343616|6351599|6338609|6340496|6344705|6341183|6343643|6339041|6388892|6345383|6343517|6373001|6377054|6341141|6341330|6338489|6370580|6353741|6347753|6339287|6340046|6345245|6367043|6363752|6354071|6348914|6348467|6362039|6355997|6347657|6370067|6338543|6345143|6341405|6340016|6341546|6341474|6341567|6339155|6340064|6348278|6340175|6365099|6340928|6340004|6350036|6341600|6350498|6361196|6340058|6346910|6355937|6343166|6362936|6390242|6353135|6350123|6347795|6348125|6348440|6341321|6344996|6341363|6338378|6379691|6347717|6383186|6385052|6350132|6357158|6390794|6345179|6340793|6356669|6347744|6343352|6343160|6338621|6388358|6352139|6339626|6372881|6351398|6364247|6341459|6338240|6354338|6389090|6355961|6347723|6340856|6361292|6338555|6344408|6341465|6344681|6347765|6338288|6345731|6376469|6369962|6339971|6338210|6340907|6384980	0.0007		GOCC:0043226	0.202228	0
115	50	GO Molecular Function		Protein-macromolecule adaptor activity	0.0095	Cav2|Jup|Slc9a3r2|Gab2|Map2k1|Crkl|Myh9|Crk|Ksr1|Frs2|Slc9a3r1|Baiap2|Rptor|Atp1b1|Prkaa2|Fscn1|Gnb2|Tradd|Atp1b3|Akap12|Atp1b2|Spata2|Ptpn11|Rgs14|Synm|Axin1|Nck2|Mapk8ip3|Magi2|Dab2ip|Map1a|Gas2|Mavs|Frs3|Optn|Nck1|Abi1|Stat3|Map2k2|Grip1|Pick1|Akap13|Gnb1|Dvl3|Ksr2|Abi2|Sh2b1|Gab1|Gnb5|Tjp2	6429483	6338426|6340904|6339257|6343778|6339179|6346283|6338471|6341348|6339167|6344657|6339281|6338519|6341645|6345116|6343583|6347633|6338336|6343115|6345098|6345056|6345074|6379685|6341219|6338360|6357134|6340922|6340187|6343172|6347786|6363677|6359174|6388160|6339632|6379895|6343517|6338489|6338543|6341474|6339155|6340175|6353135|6344996|6338378|6347717|6344912|6351398|6367220|6344681|6338288|6340907	0.00039		GO:0030674	0.202228	0
36	22	GO Biological Process		Response to hydrogen peroxide	0.0096	Crk|Ptk2b|Pdgfrb|Rela|Capn1|Map1lc3a|Hdac6|Prkaa1|Rhob|Capn2|Stat6|Src|Map3k5|Bnip3|Prkcd|Becn1|Sirpa|Slc8a1|Ube3a|Cfl1|Casp3|Mapk13	6429483	6341348|6343772|6342797|6339074|6341960|6341237|6341156|6343571|6344720|6341966|6341111|6338330|6341609|6348920|6339035|6341405|6379910|6345179|6347723|6338555|6341465|6338210	0.00073		GO:0042542	0.201773	0
36	22	GO Biological Process		Regulation of response to wounding	0.0096	Braf|Map2k1|Pten|Crk|Mylk|Hras|Anxa5|Cd9|Anxa2|Git1|Ntrk3|Ubash3b|Lrp1|Fermt2|Inpp5f|Neo1|Prkg1|Itgb1|Prkce|Prkcd|Flna|Map2k2	6429483	6339188|6339179|6340040|6341348|6345080|6338348|6341393|6340874|6339869|6340169|6354086|6376304|6343988|6353543|6340028|6380348|6339011|6338429|6339017|6339035|6341183|6339155	0.00073		GO:1903034	0.201773	0
244	88	MPO		Abnormal reproductive system morphology	0.0096	S100a6|Efnb2|Akt1|Braf|Stk11|Kpna1|Cd44|Kit|Ctnnb1|Pten|Akap1|Cdc37|Gopc|Atp2b1|Ppp2ca|Ldb3|Bcl2l2|Pdgfrb|Sacm1l|Rptor|Xiap|Abl2|Pik3ca|Rheb|Golga3|Prkab1|Cd9|Lamtor1|Pin1|Akap12|Lnpep|Irs2|Lasp1|Pcyt1b|Camk4|Pebp1|Sfn|Spata2|Golph3|Cit|Tgfbr2|Arhgdia|Cdkn1b|Mapk1|Capn2|Ndrg3|Nf1|Gsk3a|Elmo1|Sirt2|Crtc1|Cacnb4|Ppp3cc|Apc|Sh3pxd2a|Ncoa1|Map3k4|Hsp90aa1|Inpp5b|Prkce|Tsc2|Cttn|Ppp1cc|Foxo3|Gas2|Trim25|Plcb1|Atp1a4|Cops7a|Tsc22d3|Tsc1|Sbf1|Afdn|Becn1|Stat3|Wipf3|Nos1|Tbc1d4|Pick1|Ranbp9|Sra1|Abi2|Ube3a|Sh2b1|Cbl|Casp3|Csnk2a2|Hspa2	6429483	6339854|6340163|6339134|6339188|6343529|6340694|6339269|6341279|6339578|6340040|6345272|6338990|6353486|6345152|6341441|6357053|6357740|6342797|6340082|6341645|6341417|6351968|6338312|6341501|6353498|6343577|6340874|6344573|6343700|6345056|6341309|6341369|6370607|6359072|6348734|6338975|6341261|6379685|6362753|6348434|6347606|6339197|6341615|6338354|6341966|6338963|6338951|6341621|6343784|6341117|6367022|6345035|6350486|6340940|6370004|6347585|6344849|6338453|6340070|6339017|6341630|6338585|6350138|6341651|6388160|6343682|6338342|6345092|6340811|6338999|6340496|6372611|6347657|6341405|6341474|6370016|6341567|6341600|6353135|6380978|6384167|6351398|6347723|6367220|6340856|6341465|6347765|6345731	0.00056		MP:0002160	0.201773	0
35	22	MPO		Dilated heart left ventricle	0.0096	Raf1|Jup|Capns1|Crk|Cap2|Ldb3|Vcl|Cdh2|Ilk|Mlip|Nexn|Lrp1|Ppp3ca|Ptpn11|Synm|Itgb1|Tmod1|Ttn|Nr3c1|Stat3|Ywhaq|Gab1	6429483	6338948|6340904|6341918|6341348|6354476|6357053|6338465|6340961|6341660|6373355|6356108|6343988|6350492|6341219|6357134|6338429|6340817|6351680|6341141|6341474|6339104|6344681	0.00055		MP:0002753	0.201773	0
35	22	MPO		Abnormal IgG1 level	0.0096	Pten|Dbnl|Tnfrsf21|Rela|Ntrk1|Nfkb1|Myd88|Map3k7|Cd81|Tank|Cacnb4|Stat6|Jak1|Rel|Pik3cd|Itch|Mavs|Prkcd|Pkn1|Stat3|Akap13|Cyld	6429483	6340040|6354473|6360191|6339074|6353840|6339053|6341411|6343154|6340892|6343694|6345035|6341111|6357620|6344357|6338300|6379472|6339632|6339035|6348467|6341474|6344996|6344408	0.00055		MP:0020175	0.201773	0
21	16	GO Biological Process		Integrin-mediated signaling pathway	0.0097	Gab2|Rhoa|Lims1|Ptk2b|Tln1|Ilk|Vav3|Fermt2|Cdc42|Ptpn11|Arhgap35|Itgb1|Src|Thy1|Zyx|Bcar1	6429483	6343778|6339083|6353537|6343772|6341300|6341660|6341453|6353543|6338561|6341219|6348479|6338429|6338330|6345383|6355937|6341321	0.00073		GO:0007229	0.201323	0
21	16	GO Biological Process		Organ growth	0.0097	Ctnnb1|Pten|Pdgfrb|Map2k4|S1pr1|Ptpn11|Tgfbr2|Myh10|Prkar1a|Anxa6|Ttn|Gsk3b|Akap13|Smad2|Camk2d|Ube3a	6429483	6339578|6340040|6342797|6341513|6338408|6341219|6347606|6351689|6345287|6373061|6351680|6339041|6344996|6341363|6355961|6347723	0.00073		GO:0035265	0.201323	0
21	16	GO Biological Process		Positive regulation of JNK cascade	0.0097	Map2k7|Crk|Ptk2b|Hras|Xiap|Myd88|Map3k7|Map2k4|Cdc42|Axin1|Mapk8ip3|Dab2ip|Map3k5|Plcb1|Hipk2|Fgd4	6429483	6343109|6341348|6343772|6338348|6341417|6341411|6343154|6341513|6338561|6340922|6343172|6363677|6341609|6338342|6365099|6372572	0.00073		GO:0046330	0.201323	0
21	16	GO Biological Process		Mesenchymal cell differentiation	0.0097	Coro1c|Rock2|Sema4d|Cdh2|Efnb1|Mapk3|Cdc42|Mapk1|Dlg5|Ppp3r1|Anxa6|Flna|Gsk3b|Stat1|Cfl1|Trip10	6429483	6338507|6338957|6348242|6340961|6340181|6338396|6338561|6338354|6380108|6354200|6373061|6341183|6339041|6341459|6338555|6369962	0.00073		GO:0048762	0.201323	0
21	16	GO Biological Process		Negative regulation of protein serine/threonine kinase activity	0.0097	Pten|Prkag2|Prkar2a|Prkar2b|Inppl1|Cdkn1b|Rgs14|Nf1|Apc|Dab2ip|Tsc2|Prkar1a|Prkcd|Gsk3b|Slc8a1|Casp3	6429483	6340040|6343595|6345263|6345278|6350075|6341615|6338360|6338951|6340940|6363677|6341630|6345287|6339035|6339041|6345179|6341465	0.00073		GO:0071901	0.201323	0
42	24	GO Cellular Component		Transcription regulator complex	0.0098	Ctnnb1|Hdac5|Ywhab|Tfeb|Rela|Ctnnbip1|Anxa2|S100a10|Tfe3|Ctbp1|Stat2|Ncoa1|Ncor2|Stat6|Hdac4|Nrbf2|Foxo3|Stat3|Hipk2|Nfat5|Smad2|Sra1|Stat1|Tfcp2	6429483	6339578|6347639|6339128|6352295|6339074|6347822|6339869|6339863|6360614|6347729|6341174|6347585|6344444|6341111|6348740|6366608|6341651|6341474|6365099|6390242|6341363|6384167|6341459|6374558	0.00086		GO:0005667	0.200877	0
13	12	Reactome Pathways		Signaling by SCF-KIT	0.0098	Gab2|Kit|Hras|Pik3ca|Ptpn11|Prkca|Sos1|Yes1|Src|Stat3|Stat1|Cbl	6429483	6343778|6341279|6338348|6338312|6341219|6339029|6339890|6343736|6338330|6341474|6341459|6340856	0.0011		MMU-1433557	0.200877	0
13	12	Reactome Pathways		Insulin receptor signalling cascade	0.0098	Gab2|Frs2|Pik3ca|Irs2|Mapk3|Ptpn11|Mapk1|Sos1|Shc1|Pik3c3|Pik3r4|Gab1	6429483	6343778|6344657|6338312|6341369|6338396|6341219|6338354|6339890|6341435|6341330|6352139|6344681	0.0011		MMU-74751	0.200877	0
13	12	Reactome Pathways		Activation of GABAB receptors	0.0098	Gnai3|Gabbr1|Gnal|Gnb2|Kcnj10|Gnai2|Gnai1|Gng3|Gabbr2|Gng2|Gnb1|Gnb5	6429483	6338174|6338366|6338228|6338336|6379013|6338414|6338294|6338270|6338402|6338264|6338378|6338288	0.0011		MMU-991365	0.200877	0
209	77	GO Biological Process		Reproduction	0.01	Actr2|Akt1|Stk11|Map2k1|Cd44|Kit|Crkl|Ctnnb1|Pten|Myh9|Serpinb6a|Vmp1|Gopc|Frs2|Ppp2ca|Map2k6|Ptk2b|Bcl2l2|Nectin3|Hsp90ab1|Tfeb|Pdgfrb|Gnaq|Abl2|Ntrk1|Golga3|Cd9|Gabrb3|Diaph2|Ppp1r9b|Pcyt1b|Pebp1|Mapk3|Spata2|Ptpn11|Cit|Tgfbr2|Cast|Cdkn1b|Mapk1|Sos1|Capn2|Sirt2|Ppp3cc|Apc|Ncoa1|Ncor2|Bmpr2|Grk2|Map3k4|Itgb1|Camk2b|Src|Inpp5b|Foxo3|Gas2|Arrb2|Plcb1|Atp1a4|Flna|Tnk2|Nr3c1|Sbf1|Atp2b4|Rps6kb1|Stat3|Wipf3|Ctnna2|Slc8a1|Pla2g6|Actr3|Birc2|Ube3a|Cbl|Casp3|Gab1|Hspa2	6429483	6338462|6339134|6343529|6339179|6339269|6341279|6346283|6339578|6340040|6338471|6351722|6352136|6353486|6344657|6341441|6342083|6343772|6357740|6359099|6338447|6352295|6342797|6338222|6351968|6353840|6353498|6340874|6354362|6348410|6350786|6359072|6338975|6338396|6379685|6341219|6348434|6347606|6341954|6341615|6338354|6339890|6341966|6341117|6350486|6340940|6347585|6344444|6384383|6341285|6344849|6338429|6372014|6338330|6340070|6341651|6388160|6339146|6338342|6345092|6341183|6373001|6341141|6372611|6345143|6341546|6341474|6370016|6340928|6345179|6356669|6338621|6339626|6347723|6340856|6341465|6344681|6345731	0.00077		GO:0000003	0.2	0
31	20	GO Biological Process		Regulation of leukocyte differentiation	0.01	Braf|Hspb1|Cd44|Ctnnb1|Rhoa|Ctnnbip1|Ubash3b|Sos2|Ppp3ca|Tgfbr2|Prkca|Sos1|Nf1|Tfe3|Apc|Hsp90aa1|Foxo3|Gsk3b|Cyld|Tjp2	6429483	6339188|6341579|6339269|6339578|6339083|6347822|6376304|6344669|6350492|6347606|6339029|6339890|6338951|6360614|6340940|6338453|6341651|6339041|6344408|6340907	0.00077		GO:1902105	0.2	0
85	39	GO Biological Process		Regulation of protein localization to membrane	0.01	Akt1|Map2k1|Crkl|Clip3|Chp1|Cacng2|Gopc|Dbn1|Cdh2|Hras|Gsn|Pak1|Csk|Ppp1r9b|Cd81|Lrp1|Ogt|Ezr|Ppp2r5a|Camk2g|Magi2|Itgb1|Camk2b|Rap1a|Rapgef4|Pls1|Sqstm1|Camk2a|Rhog|Dlg4|Arpc2|Gsk3b|Atp2b4|Iqsec2|Actr3|Sh3glb1|Camk2d|Kcnj11|Cacnb3	6429483	6339134|6339179|6346283|6350195|6350201|6345017|6353486|6356024|6340961|6338348|6339215|6339059|6357107|6350786|6340892|6343988|6341507|6339275|6341189|6350849|6347786|6338429|6372014|6339161|6338318|6339245|6342095|6350813|6341291|6341006|6338609|6339041|6345143|6362936|6338621|6389090|6355961|6361292|6351833	0.00077		GO:1905475	0.2	0
13	13	GO Molecular Function		Phosphatidylinositol bisphosphate phosphatase activity	0.01	Ocrl|Pten|Mtmr6|Sacm1l|Mtmr2|Inpp5j|Inpp5b|Mtmr3|Synj1|Inpp5e|Inpp4a|Pip4p1|Mtm1	6429483	6339953|6340040|6357374|6340082|6347267|6343934|6340070|6362777|6340046|6340016|6340064|6340004|6361196	0.00042		GO:0034593	0.2	0
26	18	GO Biological Process		Positive regulation of cytosolic calcium ion concentration	0.0101	Gna13|Ryr2|Ptk2b|Oga|Abl2|Cacna1b|Lrp1|S1pr1|Cacnb4|Gng3|Synpo|Trpv1|Dlg4|Cacna1a|Gnb1|Slc8a1|Pla2g6|Cacnb3	6429483	6338204|6345257|6343772|6362714|6351968|6338441|6343988|6338408|6345035|6338270|6360242|6345236|6341006|6338435|6338378|6345179|6356669|6351833	0.00077		GO:0007204	0.199568	0
82	38	GO Biological Process		Response to wounding	0.0101	Map2k7|Map2k1|Cd44|Rhoa|Coro1b|Myh9|Gna13|Evl|Pdgfrb|Anxa5|Ntrk1|Pak1|Mcam|Ntrk3|Pip5k1c|Map2k4|Ubash3b|Tgfbr2|Map1b|Nf1|Arhgap35|Dysf|Mapk8ip3|Map3k5|Myh10|Cd151|Bnip3|Anxa6|Flrt3|Tpm1|Flna|Dpysl3|Lcp1|Rps6kb1|Ctnna2|Pard3|Smad2|Casp3	6429483	6343109|6339179|6339269|6339083|6338501|6338471|6338204|6350219|6342797|6341393|6353840|6339059|6361562|6354086|6340034|6341513|6376304|6347606|6341000|6338951|6348479|6360641|6343172|6341609|6351689|6365873|6348920|6373061|6388595|6351599|6341183|6353741|6362039|6341546|6340928|6350036|6341363|6341465	0.00077		GO:0009611	0.199568	0
70	34	GO Biological Process		Response to decreased oxygen levels	0.0101	Raf1|Akt1|Pten|Ryr2|Ptk2b|Rptor|Casp1|Atp1b1|Slc9a1|Pak1|Pin1|Tgfbr2|Prkaa1|Cdkn1b|Actn4|Capn2|Nf1|Camk2g|Sirt2|Src|Prkce|Tsc2|Foxo3|Bnip3|Tsc1|Becn1|Nos1|Pick1|Gnb1|Slc8a1|Birc2|Camk2d|Cbl|Casp3	6429483	6338948|6339134|6340040|6345257|6343772|6341645|6339644|6345116|6339263|6339059|6343700|6347606|6343571|6341615|6347282|6341966|6338951|6350849|6341117|6338330|6339017|6341630|6341651|6348920|6340496|6341405|6341567|6353135|6338378|6345179|6339626|6355961|6340856|6341465	0.00077		GO:0036293	0.199568	0
11	11	Reactome Pathways		Synthesis of PIPs at the early endosome membrane	0.0101	Vac14|Mtmr2|Mtmr12|Inpp5f|Pi4k2a|Pikfyve|Pik3c3|Inpp4a|Mtm1|Pik3c2a|Pik3r4	6429483	6372383|6347267|6372605|6340028|6339965|6347309|6341330|6340064|6361196|6340058|6352139	0.0012		MMU-1660516	0.199568	0
11	11	Reactome Pathways		NOD1/2 Signaling Pathway	0.0101	Ikbkg|Map2k6|Tab1|Casp1|Casp9|Tab3|Map3k7|Itch|Birc2|Cyld|Mapk13	6429483	6341573|6342083|6343142|6339644|6341636|6343136|6343154|6379472|6339626|6344408|6338210	0.0012		MMU-168638	0.199568	0
11	11	Reactome Pathways		Prolonged ERK activation events	0.0101	Braf|Map2k1|Crkl|Crk|Ywhab|Frs2|Ntrk1|Mapk3|Mapk1|Rap1a|Map2k2	6429483	6339188|6339179|6346283|6341348|6339128|6344657|6353840|6338396|6338354|6339161|6339155	0.0012		MMU-169893	0.199568	0
11	11	Reactome Pathways		Integrin signaling	0.0101	Akt1|Apbb1ip|Crk|Tln1|Csk|Sos1|Rap1a|Rapgef4|Src|Shc1|Bcar1	6429483	6339134|6350207|6341348|6341300|6357107|6339890|6339161|6338318|6338330|6341435|6341321	0.0012		MMU-354192	0.199568	0
11	11	Reactome Pathways		Interleukin-2 family signaling	0.0101	Gab2|Ptk2b|Pik3ca|Sos2|Inppl1|Sos1|Shc1|Jak1|Pik3cd|Stat3|Stat1	6429483	6343778|6343772|6338312|6344669|6350075|6339890|6341435|6357620|6338300|6341474|6341459	0.0012		MMU-451927	0.199568	0
11	11	Reactome Pathways		FLT3 Signaling	0.0101	Akt1|Gab2|Hras|Abl2|Pik3ca|Csk|Cdkn1b|Sos1|Foxo3|Akt3|Cbl	6429483	6339134|6343778|6338348|6351968|6338312|6357107|6341615|6339890|6341651|6339089|6340856	0.0012		MMU-9607240	0.199568	0
11	11	Reactome Pathways		GPER1 signaling	0.0101	Prkacb|Gnb2|Prkar2a|Prkar2b|Itgb1|Shc1|Gng3|Prkar1a|Gng2|Gnb1|Gnb5	6429483	6338252|6338336|6345263|6345278|6338429|6341435|6338270|6345287|6338264|6338378|6338288	0.0012		MMU-9634597	0.199568	0
26	18	COMPARTMENTS		T-tubule	0.0102	Cacnb1|Cdh2|Atp1b1|Slc9a1|Prkar2a|Atp1a1|Ezr|Dysf|Prkce|Msn|Sri|Atp2b4|Nos1|Ppp3cb|Slc8a1|Camk2d|Kcnj11|Cacnb3	6429483	6351821|6340961|6345116|6339263|6345263|6345134|6339275|6360641|6339017|6339287|6355997|6345143|6341567|6350498|6345179|6355961|6361292|6351833	0.00077		GOCC:0030315	0.19914	0
26	18	COMPARTMENTS		Dendritic shaft	0.0102	Ctnnb1|Dbn1|Gabbr1|Baiap2|Ilk|Cacna1b|Prkar2b|Inpp5j|Grm7|Rgs7bp|Gria2|Gria3|Grk2|Map1a|Arpc2|Flna|Gsk3b|Slc8a1	6429483	6339578|6356024|6338366|6338519|6341660|6338441|6345278|6343934|6380450|6371228|6345203|6345173|6341285|6359174|6338609|6341183|6339041|6345179	0.00077		GOCC:0043198	0.19914	0
24	17	GO Cellular Component		Protein kinase complex	0.0102	Stk11|Ikbkg|Strada|Prkaa2|Prkag2|Prkab1|Prkar2a|Prkab2|Map3k7|Smcr8|Tgfbr2|Prkaa1|Map3k5|Prkar1a|Cab39|Wdr41|Pard3	6429483	6343529|6341573|6343610|6343583|6343595|6343577|6345263|6343589|6343154|6343505|6347606|6343571|6341609|6345287|6343616|6343499|6350036	0.0009		GO:1902911	0.19914	0
46	26	MPO		Abnormal IgG level	0.0103	Pten|Pip4k2c|Dbnl|Tnfrsf21|Rela|Ntrk1|Nfkb1|Myd88|Map3k7|Cd81|Rcan1|Prkcb|Crtc1|Tank|Cacnb4|Stat6|Jak1|Rel|Pik3cd|Itch|Mavs|Prkcd|Pkn1|Stat3|Akap13|Cyld	6429483	6340040|6340022|6354473|6360191|6339074|6353840|6339053|6341411|6343154|6340892|6378827|6339005|6367022|6343694|6345035|6341111|6357620|6344357|6338300|6379472|6339632|6339035|6348467|6341474|6344996|6344408	0.0006		MP:0020174	0.198716	0
137	56	MPO		Abnormal skeleton physiology	0.0104	Cd44|Wdr1|Kit|Ctnnb1|Pfn1|Ksr1|Atp2b1|Tns3|Tab1|Parvb|Gsn|Ilk|Rps6ka3|Myd88|Lasp1|Gna11|Fermt2|Dagla|Camk4|Nf1|Ablim1|Apc|Arpc1b|Smurf1|Ncoa1|Ncor2|Bmpr2|Ppp2r2a|Itgb1|Ncald|Camk2b|Src|Hdac4|Pkp4|Sqstm1|Jak1|Pik3cd|Prkar1a|Dlg4|Itch|Mavs|Efr3b|Dgkz|Pls3|Gsk3b|Nr3c1|Inpp5e|Fnbp1l|Tbc1d4|Cd200|Tgfb1i1|Sra1|Asap1|Ube3a|Casp3|Gnao1	6429483	6339269|6345458|6341279|6339578|6338531|6339167|6345152|6354314|6343142|6353564|6339215|6341660|6363767|6341411|6370607|6354647|6353543|6377051|6348734|6338951|6375440|6340940|6338597|6348368|6347585|6344444|6384383|6341213|6338429|6384965|6372014|6338330|6348740|6340949|6342095|6357620|6338300|6345287|6341006|6379472|6339632|6388775|6362165|6344705|6339041|6341141|6340016|6359168|6341600|6390449|6357158|6384167|6343352|6347723|6341465|6338258	0.0006		MP:0001533	0.198297	0
16	14	MPO		Abnormal granulocyte physiology	0.0106	Flot1|Gab2|Cd44|Kit|Pten|Gsn|Spred1|Pak1|Csk|Gnai2|Nf1|Stat6|Coro1a|Pde4d	6429483	6340781|6343778|6339269|6341279|6340040|6339215|6363719|6339059|6357107|6338414|6338951|6341111|6382724|6345245	0.00062		MP:0002462	0.197469	0
19	15	GO Biological Process		Endothelium development	0.0108	Rdx|Ctnnb1|Rhoa|Myd88|S1pr1|Ezr|Rhob|Bmpr2|Rap1a|Msn|Pde4d|Rapgef2|Afdn|Csnk2b|Tjp2	6429483	6339194|6339578|6339083|6341411|6338408|6339275|6344720|6384383|6339161|6339287|6345245|6363752|6347657|6347744|6340907	0.00083		GO:0003158	0.196658	0
19	15	GO Biological Process		Regulation of Rho protein signal transduction	0.0108	Flot1|Arhgef18|Cdh2|Pdgfrb|Abl2|Stmn1|Ophn1|Arhgdia|Arhgap35|Itgb1|Rasgrf2|Mcf2l|Bcr|Myo9b|Akap13	6429483	6340781|6343556|6340961|6342797|6351968|6368474|6348257|6339197|6348479|6338429|6363656|6348428|6346910|6348440|6344996	0.00083		GO:0035023	0.196658	0
53	28	GO Biological Process		Protein autophosphorylation	0.0108	Map3k3|Stk11|Hck|Kit|Ptk2b|Pak2|Pdgfrb|Ntrk1|Pak1|Csk|Camk4|Mapk3|Ulk3|Prkca|Camk2g|Yes1|Mark3|Camk2b|Src|Pikfyve|Camk2a|Camkk2|Prkcd|Gsk3b|Thy1|Map2k2|Bcr|Camk2d	6429483	6341162|6343529|6338306|6341279|6343772|6339068|6342797|6353840|6339059|6357107|6348734|6338396|6359159|6339029|6350849|6343736|6352277|6372014|6338330|6347309|6350813|6343562|6339035|6339041|6345383|6339155|6346910|6355961	0.00084		GO:0046777	0.196658	0
19	15	GO Biological Process		Negative regulation of cellular response to insulin stimulus	0.0108	Pip4k2a|Pip4k2c|Pip4k2b|Rela|Prkcq|Inppl1|Prkca|Prkaa1|Prkcb|Gsk3a|Grk2|Tsc2|Prkcd|Nck1|Rps6kb1	6429483	6340052|6340022|6340010|6339074|6341225|6350075|6339029|6343571|6339005|6341621|6341285|6341630|6339035|6338489|6341546	0.00083		GO:1900077	0.196658	0
19	15	GO Biological Process		Regulation of vascular associated smooth muscle cell proliferation	0.0108	Gnai3|Rhoa|Pten|Frs2|Gna13|Pak1|Gnai2|Cdkn1b|Nf1|Prkg1|Grk2|Src|Map3k5|Tpm1|Camk2d	6429483	6338174|6339083|6340040|6344657|6338204|6339059|6338414|6341615|6338951|6339011|6341285|6338330|6341609|6351599|6355961	0.00083		GO:1904705	0.196658	0
176	67	GO Biological Process		Behavior	0.011	Actr2|Akt1|Braf|Kit|Pten|Gnaq|Ric8a|Rptor|Casp1|Abl2|Ntrk1|Dvl1|Pak1|Git1|Cacna1b|Gabrb3|Rcan2|Prkar2b|Ppp1r9b|Inpp5f|Myh14|Camk4|Atp1b2|Abhd12|Kcnj10|Rcan1|Prkca|Prkaa1|Grm7|Rgs14|Capn2|Nf1|Crtc1|Cacnb4|Ctnnd2|Ncoa1|Itgb1|Src|Map1a|Prkce|Tsc2|Synpo|Mapt|Dgki|Trpv1|Dab1|Tmod1|Arrb2|Dlg4|Plcb1|Tsc1|Nr3c1|Cacna1a|Synj1|Pde4d|Adgrb3|Rps6kb1|Stat3|Nos1|Hipk2|Ppp3cb|Mapk10|Pla2g6|Abi2|Ube3a|Casp3|Gnao1	6429483	6338462|6339134|6339188|6341279|6340040|6338222|6338276|6341645|6339644|6351968|6353840|6341135|6339059|6340169|6338441|6354362|6375011|6345278|6350786|6340028|6351674|6348734|6345074|6348131|6379013|6378827|6339029|6343571|6380450|6338360|6341966|6338951|6367022|6345035|6347600|6347585|6338429|6338330|6359174|6339017|6341630|6360242|6340775|6360143|6345236|6346916|6340817|6339146|6341006|6338342|6340496|6341141|6338435|6340046|6345245|6381761|6341546|6341474|6341567|6365099|6350498|6343166|6356669|6351398|6347723|6341465|6338258	0.00086		GO:0007610	0.195861	0
18	14	Reactome Pathways		NRAGE signals death through JNK	0.011	Arhgef18|Gna13|Arhgef6|Vav3|Sos2|Sos1|Trio|Arhgef1|Rasgrf2|Mcf2l|Arhgef7|Fgd4|Arhgef12|Akap13	6429483	6343556|6338204|6358691|6341453|6344669|6339890|6379253|6348380|6363656|6348428|6341336|6372572|6345422|6344996	0.0014		MMU-193648	0.195861	0
33	21	MPO		Increased carcinoma incidence	0.011	Akt1|Braf|Stk11|Ikbkg|Ctnnb1|Pten|Cdc37|Hras|Rassf5|Pik3ca|Map3k7|Tgfbr2|Anxa7|Sirt2|Apc|Tsc2|Prkar1a|Nf2|Tsc1|Becn1|Stat1	6429483	6339134|6339188|6343529|6341573|6339578|6340040|6338990|6338348|6350801|6338312|6343154|6347606|6374288|6341117|6340940|6341630|6345287|6341090|6340496|6341405|6341459	0.00065		MP:0002038	0.195861	0
33	21	MPO		Abnormal thrombosis	0.011	Jup|Ryr2|Pdgfrb|Gnaq|Tln1|Anxa2|Gnaz|Map3k7|Ppp1r13l|Cdc42|Ptpn11|Bmpr2|Itgb1|Myh10|Tmod1|Tpm1|Tsc1|Flna|Nr3c1|Stat3|Pik3c2a	6429483	6340904|6345257|6342797|6338222|6341300|6339869|6370076|6343154|6362048|6338561|6341219|6384383|6338429|6351689|6340817|6351599|6340496|6341183|6341141|6341474|6340058	0.00065		MP:0005048	0.195861	0
33	21	MPO		Decreased mature B cell number	0.011	Ikbkg|Sema4d|Parvb|Rela|Nfkb1|Arhgef6|Igbp1|Map3k7|Cd81|Sfn|Tgfbr2|Prkcb|Arpc1b|Wipf1|Arhgef1|Rel|Pik3cd|Arhgap17|Sh3kbp1|Stat1|Cyld	6429483	6341573|6348242|6353564|6339074|6339053|6358691|6354230|6343154|6340892|6341261|6347606|6339005|6338597|6338537|6348380|6344357|6338300|6379355|6368174|6341459|6344408	0.00065		MP:0008211	0.195861	0
42	24	COMPARTMENTS		Extrinsic component of cytoplasmic side of plasma membrane	0.0111	Gnai3|Cav2|S100a6|Hck|Rhoa|Gna13|Ryr2|Gnal|Gnaq|Gnb2|Gnaz|Gna11|Fermt2|Gnai2|Gnai1|Src|Gng3|Dlg4|Mcf2l|Gng2|Gnb1|Cyld|Gnao1|Gnb5	6429483	6338174|6338426|6339854|6338306|6339083|6338204|6345257|6338228|6338222|6338336|6370076|6354647|6353543|6338414|6338294|6338330|6338270|6341006|6348428|6338264|6338378|6344408|6338258|6338288	0.00086		GOCC:0031234	0.195468	0
56	29	GO Biological Process		Positive regulation of immune response	0.0111	Braf|Stk11|Irf3|Ikbkg|Gab2|Cd44|Crkl|Tnfrsf21|Rela|Hras|Prkcq|Gsdme|Vav3|Map3k7|Cd81|Mapk1|Prkcb|Cacnb4|Rap1a|Stat6|Hsp90aa1|Mavs|Cblb|Thy1|Pde4d|Dennd1b|Bcar1|Cyld|Cacnb3	6429483	6339188|6343529|6343658|6341573|6343778|6339269|6346283|6360191|6339074|6338348|6341225|6364226|6341453|6343154|6340892|6338354|6339005|6345035|6339161|6341111|6338453|6339632|6343643|6345383|6345245|6381389|6341321|6344408|6351833	0.00086		GO:0050778	0.195468	0
14	14	STRING Clusters		MAP kinase activation, and Protein-tyrosine phosphatase, KIM-containing	0.0111	Map2k7|Ikbkg|Hspb1|Map2k6|Tab1|Tab3|Map3k7|Map2k4|Mapk1|Mapk8ip3|Dusp3|Mapk10|Mapk9|Mapk13	6429483	6343109|6341573|6341579|6342083|6343142|6343136|6343154|6341513|6338354|6343172|6378500|6343166|6343160|6338210	0.00025		CL:5125	0.195468	0
28	19	MPO		Abnormal intestinal mucosa morphology	0.0112	Braf|Ikbkg|Kit|Ctnnb1|Pten|Slc9a3r1|Rela|Map3k7|Cdc42|Gnai2|Apc|Itgb1|Wipf1|Pik3cd|Arhgap17|Atg16l1|Stat3|Csnk1a1|Pi4ka	6429483	6339188|6341573|6341279|6339578|6340040|6339281|6339074|6343154|6338561|6338414|6340940|6338429|6338537|6338300|6379355|6358001|6341474|6347795|6339971	0.00066		MP:0000511	0.195078	0
28	19	MPO		Abnormal mammary gland development	0.0112	Cd44|Pten|Cdc37|Hras|Xiap|Gsn|Pik3ca|Pin1|Agap2|Neo1|Apc|Ncoa1|Itgb1|Stat6|Jak1|Nr3c1|Ube3a|Cbl|Arhgap5	6429483	6339269|6340040|6338990|6338348|6341417|6339215|6338312|6343700|6375641|6380348|6340940|6347585|6338429|6341111|6357620|6341141|6347723|6340856|6348446	0.00066		MP:0000628	0.195078	0
1108	314	TISSUES		Gland	0.0113	Cav2|Raf1|Rdx|S100a6|Araf|Akt1|Capns1|Map3k3|Braf|Slc9a3r2|Stk11|Irf3|Ikbkg|Hspb1|Prkacb|Cd44|Kit|Ctnnb1|Abhd16a|Strada|Pten|Pip4k2c|Chp1|Myh9|Serpinb6a|Crk|Ywhab|Ksr1|Akap1|Gopc|Lims1|Atp2b1|Frs2|Nprl3|Tns3|Gna13|Slc9a3r1|Ppm1a|Ppp4r4|Sema4d|Ldb3|Vcl|Mtmr6|Ptk2b|Bcl2l2|Tab1|Ppp1r1a|Gpaa1|Alcam|Nectin3|Pak2|Mylk|Twf2|Tnfrsf21|Cd2ap|Hsp90ab1|Tfeb|Cdh2|Pdgfrb|Rfk|Rps6kb2|Rela|Maged1|Oga|Sacm1l|Baiap2|Hras|Ppp1r7|Rassf5|Abl2|Vim|Prkcq|Gsn|Cd82|Spred1|Anxa5|Crtc2|Ntrk1|Bcar3|Nfkb1|Sdcbp|Tln1|Prkaa2|Capzb|Ptpn12|Stmn1|Slc9a1|Prkag2|Dffa|Rgs12|Alb|Arpc1a|Wasl|Gnb2|Cd9|Vasp|Cdipt|Pak1|Lamtor1|Rgs10|Dock11|Mpp1|Tradd|Mtmr2|Gabarapl2|Nectin1|Pin1|Csk|Myd88|Prkar2a|Akap12|Dock5|Git1|Pip5k1c|Irs2|Ppp1ca|Pkn2|Tln2|Prkar2b|Map3k7|Igsf8|Ppp1r9b|Ubash3b|Wipi2|Inpp5f|Fmnl1|Atg2a|Ppp1r11|S100a13|Ppp1r13l|Cdc16|Inppl1|Pebp1|Tbc1d8|Sfn|Efnb1|S1pr1|Mapk3|Ppp3ca|Baiap2l1|Kcnj10|Cdc42|Golph3|Rcan1|Llgl1|Cit|Tgfbr2|Prkaa1|Neo1|Arhgdia|Ctnnd1|Cast|Rtkn|Rgs17|Cdkn1b|Mapk1|Rhob|Sos1|Prkcb|Ndrg3|Gsk3a|Camk2g|Mprip|Yes1|Elmo1|Carmil1|Sirt2|Synm|Axin1|Gnai1|Serpinb1a|Tfe3|Arpc5|Ppp3cc|Enah|Ablim1|Apc|Ppm1b|Sh3pxd2a|Dtx3l|Mpp5|Rgs3|Ppp2r5c|Daam1|Arpc1b|Stat2|Ncoa1|Ncor2|Bmpr2|Map3k4|Ncald|Rapgef4|Stat6|Src|Pls1|Hsp90aa1|Shc1|Wipf1|Inpp5b|Map3k5|Il1rap|Deptor|Tsc2|Synpo|Lrrfip1|Pikfyve|Mapt|Cttn|Rap1gap2|Ppp1cc|Myh10|Akap10|Sqstm1|Mpdz|L1cam|Foxo3|Rap1gap|Rps6ka1|Bnip3|Coro1a|Prkar1a|Coasy|Gas2|Trim25|Pak4|Itch|Plcb1|Mavs|Arhgef7|Atp1a4|Camkk2|Ttn|Tmsb4x|Prkcd|Sh3kbp1|Amot|Arpc5l|Pdcl|Tsc22d3|Shroom3|Atg16l1|Sh3glb2|Tpm1|Flna|Gsk3b|Fkbp5|Thy1|Zc3hav1|Optn|Tnk2|Nr3c1|Pik3c3|Nck1|Palld|Crtc3|Aip|Fkbp8|Pkn1|Lcp1|Sbf1|Afdn|Adgrl1|Becn1|Inpp5e|Rps6kb1|Stat3|Inpp4a|Flad1|Ppp1r3f|Sirpa|Hipk2|Pag1|Fnbp1l|Pard3|Pik3c2a|Arhgef12|Zyx|Cyfip2|Pick1|Csnk1a1|Abhd6|Bcar1|Akap13|Smad2|Gnb1|Ranbp9|Prepl|Slc8a1|Sra1|Gps1|Pla2g6|Asap1|Mapk9|Actr3|Birc2|Abi2|Nek7|Stat1|Sh3glb1|Camk2d|Ube3a|Sh2b1|Cbl|Kcnj11|Cyld|Casp3|Gab1|Csnk2a2|Gnao1|Hspa2|Pi4ka|Mapk13|Tjp2|Nedd4l	6429483	6338426|6338948|6339194|6339854|6339110|6339134|6341918|6341162|6339188|6339257|6343529|6343658|6341573|6341579|6338252|6339269|6341279|6339578|6348116|6343610|6340040|6340022|6350201|6338471|6351722|6341348|6339128|6339167|6345272|6353486|6353537|6345152|6344657|6354044|6354314|6338204|6339281|6343124|6355910|6348242|6357053|6338465|6357374|6343772|6357740|6343142|6345122|6341927|6345365|6359099|6339068|6345080|6339209|6360191|6353726|6338447|6352295|6340961|6342797|6361712|6341528|6339074|6358583|6362714|6340082|6338519|6338348|6350855|6350801|6351968|6345344|6341225|6339215|6350540|6363719|6341393|6341534|6353840|6367385|6339053|6340838|6341300|6343583|6345479|6357431|6368474|6339263|6343595|6368981|6338324|6341378|6338591|6338603|6338336|6340874|6345212|6350027|6339059|6344573|6338282|6371609|6360119|6343115|6347267|6345167|6359117|6343700|6357107|6341411|6345263|6345056|6346865|6340169|6340034|6341369|6350144|6341243|6341231|6345278|6343154|6365879|6350786|6376304|6359186|6340028|6348218|6359147|6350792|6339857|6362048|6350507|6350075|6338975|6372578|6341261|6340181|6338408|6338396|6350492|6369932|6379013|6338561|6362753|6378827|6380105|6348434|6347606|6343571|6380348|6339197|6340880|6341954|6348488|6338234|6341615|6338354|6344720|6339890|6339005|6338963|6341621|6350849|6348404|6343736|6343784|6353720|6341117|6357134|6340922|6338294|6369458|6360614|6338627|6350486|6352214|6375440|6340940|6355871|6370004|6383525|6383537|6338390|6341207|6348461|6338597|6341174|6347585|6344444|6384383|6344849|6384965|6338318|6341111|6338330|6339245|6338453|6341435|6338537|6340070|6341609|6346274|6341147|6341630|6360242|6347663|6347309|6340775|6338585|6352271|6350138|6351689|6345047|6342095|6378116|6339227|6341651|6385076|6363776|6348920|6382724|6345287|6375524|6388160|6343682|6339047|6379472|6338342|6339632|6341336|6345092|6343562|6351680|6352208|6339035|6368174|6340823|6338579|6340379|6338999|6354557|6358001|6389084|6351599|6341183|6339041|6341447|6345383|6388274|6343517|6373001|6341141|6341330|6338489|6370580|6367043|6360587|6348914|6348467|6362039|6372611|6347657|6370067|6341405|6340016|6341546|6341474|6340064|6361718|6350831|6379910|6365099|6354992|6359168|6350036|6340058|6345422|6355937|6338477|6353135|6347795|6348125|6341321|6344996|6341363|6338378|6380978|6383186|6345179|6384167|6340793|6356669|6343352|6343160|6338621|6339626|6351398|6364247|6341459|6389090|6355961|6347723|6367220|6340856|6361292|6344408|6341465|6344681|6347765|6338258|6345731|6339971|6338210|6340907|6352286	0.00059		BTO:0000522	0.194692	0
207	76	GO Biological Process		Reproductive process	0.0115	Actr2|Akt1|Stk11|Map2k1|Cd44|Kit|Crkl|Ctnnb1|Pten|Myh9|Serpinb6a|Vmp1|Gopc|Frs2|Ppp2ca|Map2k6|Ptk2b|Bcl2l2|Nectin3|Hsp90ab1|Tfeb|Pdgfrb|Gnaq|Abl2|Ntrk1|Golga3|Cd9|Gabrb3|Diaph2|Ppp1r9b|Pcyt1b|Pebp1|Mapk3|Spata2|Ptpn11|Cit|Tgfbr2|Cast|Cdkn1b|Mapk1|Sos1|Capn2|Sirt2|Ppp3cc|Apc|Ncoa1|Ncor2|Bmpr2|Grk2|Map3k4|Itgb1|Camk2b|Src|Inpp5b|Foxo3|Gas2|Arrb2|Plcb1|Atp1a4|Flna|Tnk2|Nr3c1|Sbf1|Atp2b4|Rps6kb1|Wipf3|Ctnna2|Slc8a1|Pla2g6|Actr3|Birc2|Ube3a|Cbl|Casp3|Gab1|Hspa2	6429483	6338462|6339134|6343529|6339179|6339269|6341279|6346283|6339578|6340040|6338471|6351722|6352136|6353486|6344657|6341441|6342083|6343772|6357740|6359099|6338447|6352295|6342797|6338222|6351968|6353840|6353498|6340874|6354362|6348410|6350786|6359072|6338975|6338396|6379685|6341219|6348434|6347606|6341954|6341615|6338354|6339890|6341966|6341117|6350486|6340940|6347585|6344444|6384383|6341285|6344849|6338429|6372014|6338330|6340070|6341651|6388160|6339146|6338342|6345092|6341183|6373001|6341141|6372611|6345143|6341546|6370016|6340928|6345179|6356669|6338621|6339626|6347723|6340856|6341465|6344681|6345731	0.0009		GO:0022414	0.19393	0
29	19	GO Biological Process		Cellular response to carbohydrate stimulus	0.0115	Raf1|Map2k7|Ppp2ca|Map2k6|Pik3ca|Nfkb1|Prkaa2|Irs2|Map2k4|Ogt|Ppp3ca|Prkca|Prkaa1|Prkcb|Grk2|Foxo3|Plcb1|Kcnj11|Mapk13	6429483	6338948|6343109|6341441|6342083|6338312|6339053|6343583|6341369|6341513|6341507|6350492|6339029|6343571|6339005|6341285|6341651|6338342|6361292|6338210	0.0009		GO:0071322	0.19393	0
65	32	GO Biological Process		Negative regulation of cell projection organization	0.0117	Efnb2|Rhoa|Coro1b|Pten|Ywhah|Evl|Sema4d|Vim|Capzb|Lrp1|Inpp5f|Inpp5j|Inppl1|Ppp3ca|Cit|Neo1|Gsk3a|Itgb1|Tsc2|Rap1gap2|Rap1gap|Dab1|Prkcd|Tsc1|Flna|Gsk3b|Thy1|Dpysl3|Rapgef2|Actr3|Ube3a|Cfl1	6429483	6340163|6339083|6338501|6340040|6339122|6350219|6348242|6345344|6345479|6343988|6340028|6343934|6350075|6350492|6348434|6380348|6341621|6338429|6341630|6352271|6385076|6346916|6339035|6340496|6341183|6339041|6345383|6353741|6363752|6338621|6347723|6338555	0.00092		GO:0031345	0.193181	0
17	14	GO Biological Process		Negative regulation of insulin receptor signaling pathway	0.0118	Pip4k2a|Pip4k2c|Pip4k2b|Rela|Prkcq|Inppl1|Prkca|Prkaa1|Prkcb|Gsk3a|Tsc2|Prkcd|Nck1|Rps6kb1	6429483	6340052|6340022|6340010|6339074|6341225|6350075|6339029|6343571|6339005|6341621|6341630|6339035|6338489|6341546	0.00093		GO:0046627	0.192812	0
17	14	GO Biological Process		Positive regulation of substrate adhesion-dependent cell spreading	0.0118	Braf|Crkl|Crk|Lims1|Dbn1|Ilk|Dock5|S100a10|Fermt2|Cdc42|Carmil1|Dock1|Arpc2|Flna	6429483	6339188|6346283|6341348|6353537|6356024|6341660|6346865|6339863|6353543|6338561|6353720|6341423|6338609|6341183	0.00093		GO:1900026	0.192812	0
80	37	COMPARTMENTS		Cell surface	0.0119	Cav2|Flot1|Cd44|Kit|Osmr|Alcam|Hsp90ab1|Cdh2|Pdgfrb|Anxa5|Ntrk1|Slc9a1|Cd9|Mcam|Anxa2|Gabrb3|Lrp1|Fermt2|Pebp1|S1pr1|Il31ra|Tgfbr2|Neo1|Gria2|Dysf|Bmpr2|Itgb1|Trpv1|L1cam|Cd151|Arpc2|Thy1|Msn|Rps6kb1|Sirpa|Cd200|Hspa2	6429483	6338426|6340781|6339269|6341279|6357614|6345365|6338447|6340961|6342797|6341393|6353840|6339263|6340874|6361562|6339869|6354362|6343988|6353543|6338975|6338408|6357626|6347606|6380348|6345203|6360641|6384383|6338429|6345236|6339227|6365873|6338609|6345383|6339287|6341546|6379910|6390449|6345731	0.00093		GOCC:0009986	0.192445	0
137	55	GO Biological Process		Developmental process involved in reproduction	0.012	Akt1|Stk11|Map2k1|Cd44|Kit|Crkl|Ctnnb1|Pten|Serpinb6a|Gopc|Frs2|Ptk2b|Bcl2l2|Nectin3|Hsp90ab1|Tfeb|Pdgfrb|Ntrk1|Golga3|Diaph2|Ppp1r9b|Pcyt1b|Pebp1|Mapk3|Spata2|Ptpn11|Cit|Cdkn1b|Mapk1|Apc|Ncoa1|Bmpr2|Grk2|Map3k4|Src|Inpp5b|Foxo3|Gas2|Arrb2|Plcb1|Atp1a4|Flna|Tnk2|Sbf1|Atp2b4|Rps6kb1|Wipf3|Ctnna2|Slc8a1|Birc2|Ube3a|Cbl|Casp3|Gab1|Hspa2	6429483	6339134|6343529|6339179|6339269|6341279|6346283|6339578|6340040|6351722|6353486|6344657|6343772|6357740|6359099|6338447|6352295|6342797|6353840|6353498|6348410|6350786|6359072|6338975|6338396|6379685|6341219|6348434|6341615|6338354|6340940|6347585|6384383|6341285|6344849|6338330|6340070|6341651|6388160|6339146|6338342|6345092|6341183|6373001|6372611|6345143|6341546|6370016|6340928|6345179|6339626|6347723|6340856|6341465|6344681|6345731	0.00095		GO:0003006	0.192082	0
534	168	GO Molecular Function		Ribonucleotide binding	0.012	Gnai3|Actr2|Raf1|Araf|Stk38l|Akt1|Map3k3|Braf|Map2k7|Stk11|Hck|Itpkc|Map2k1|Prkacb|Kit|Pip4k2a|Strada|Rhoa|Pip4k2c|Myh9|Ksr1|Pip4k2b|Atp2b1|Rock2|Gna13|Map2k6|Ptk2b|Twf1|Pak2|Mylk|Twf2|Hsp90ab1|Gnal|Pdgfrb|Gnaq|Rfk|Rps6kb2|Hras|Abl2|Prkcq|Pik3ca|Ntrk1|Prkaa2|Rragc|Prkag2|Rheb|Pak1|Ilk|Rab39b|Rps6ka3|Acta1|Myo1e|Csk|Prkar2a|Gnaz|Cacna1b|Ntrk3|Pip5k1c|Pkn2|Atp1a1|Prkar2b|Map3k7|Map2k4|Cdc42bpb|Gna11|Agap2|Itpk1|Myh14|Camk4|Ptpa|Pebp1|Nek9|Mapk3|Kcnj10|Cdc42|Gnai2|Ulk3|Cit|Tgfbr2|Prkca|Rab33b|Prkaa1|Pank4|Rtkn|Mapk1|Rhob|Pi4k2a|Prkcb|Gsk3a|Camk2g|Yes1|Prkg1|Gnai1|Arhgap35|Ttf2|Mpp5|Mark3|Bmpr2|Grk2|Map3k4|Magi1|Trio|Camk2b|Rap1a|Map3k20|Rapgef4|Src|Camkk1|Hsp90aa1|Map3k5|Prkce|Pikfyve|Rragd|Dgki|Trpv1|Myh10|Jak1|Camk2a|Pik3cd|Rps6ka1|Prkar1a|Rhog|Pi4kb|Coasy|Pak4|Anxa6|Cdc42bpa|Akt3|Atp1a4|Dgkz|Camkk2|Ttn|Prkcd|Pak3|Gsk3b|Tnk2|Pik3c3|Magi3|Pde4d|Rapgef2|Pkn1|Atp2b4|Rps6kb1|Nos1|Map2k2|Flad1|Myo9a|Hipk2|Pik3c2a|Bcr|Mapk10|Csnk1a1|Myo9b|Myo18a|Gbp2|Mapk9|Actr3|Ksr2|Pik3r4|Nek7|Camk2d|Kcnj11|Csnk2a2|Gnao1|Hspa2|Arhgap5|Pi4ka|Mapk13	6429483	6338174|6338462|6338948|6339110|6341072|6339134|6341162|6339188|6343109|6343529|6338306|6343928|6339179|6338252|6341279|6340052|6343610|6339083|6340022|6338471|6339167|6340010|6345152|6338957|6338204|6342083|6343772|6339239|6339068|6345080|6339209|6338447|6338228|6342797|6338222|6361712|6341528|6338348|6351968|6341225|6338312|6353840|6343583|6341123|6343595|6341501|6339059|6341660|6343487|6363767|6338483|6369926|6357107|6345263|6370076|6338441|6354086|6340034|6341243|6345134|6345278|6343154|6341513|6375929|6354647|6375641|6343940|6351674|6348734|6341492|6338975|6378032|6338396|6379013|6338561|6338414|6359159|6348434|6347606|6339029|6380288|6343571|6380444|6348488|6338354|6344720|6339965|6339005|6341621|6350849|6343736|6339011|6338294|6348479|6345062|6383537|6352277|6384383|6341285|6344849|6347735|6379253|6372014|6339161|6343148|6338318|6338330|6377102|6338453|6341609|6339017|6347309|6341267|6360143|6345236|6351689|6357620|6350813|6338300|6363776|6345287|6341291|6338636|6375524|6339047|6373061|6379295|6339089|6345092|6362165|6343562|6351680|6339035|6339023|6339041|6373001|6341330|6347753|6345245|6363752|6348467|6345143|6341546|6341567|6339155|6361718|6348278|6365099|6340058|6346910|6343166|6347795|6348440|6379691|6390794|6343160|6338621|6344912|6352139|6364247|6355961|6361292|6347765|6338258|6345731|6348446|6339971|6338210	0.00052		GO:0032553	0.192082	0
62	31	UniProt Keywords		Immunity	0.012	Irf3|Hck|Dbnl|Ptk2b|Alcam|Tnfrsf21|Tfeb|Prkcq|Csk|Myd88|Cd81|Camk4|Inppl1|Il31ra|Prkcb|Tfe3|Dtx3l|Dab2ip|Src|Map3k5|Il1rap|Prkce|Sqstm1|Pik3cd|Trim25|Itch|Mavs|Zc3hav1|Optn|Pag1|Cyld	6429483	6343658|6338306|6354473|6343772|6345365|6360191|6352295|6341225|6357107|6341411|6340892|6348734|6350075|6357626|6339005|6360614|6383525|6363677|6338330|6341609|6346274|6339017|6342095|6338300|6343682|6379472|6339632|6388274|6343517|6354992|6344408	0.00091		KW-0391	0.192082	0
36	22	MPO		Abnormal placenta vasculature	0.0121	Raf1|Akt1|Map3k3|Braf|Stk11|Map2k1|Ctnnb1|Pten|Myh9|Hsp90ab1|Pdgfrb|Baiap2|Parva|Nek9|Rictor|Wdfy3|Mapk1|Wasf2|Itgb1|Pak4|Slc8a1|Gab1	6429483	6338948|6339134|6341162|6339188|6343529|6339179|6339578|6340040|6338471|6338447|6342797|6338519|6353573|6378032|6341552|6378659|6338354|6338573|6338429|6339047|6345179|6344681	0.00073		MP:0003231	0.191721	0
48	26	GO Biological Process		Regulation of angiogenesis	0.0122	Jup|Hspb1|Ctnnb1|Rock2|Ptk2b|Spred1|Ntrk1|Tgfbr2|Prkca|Rhob|Prkcb|Nf1|Itgb1|Dab2ip|Shc1|Jak1|Pik3cd|Pak4|Akt3|Amot|Adgrb3|Atp2b4|Stat3|Hipk2|Stat1|Gab1	6429483	6340904|6341579|6339578|6338957|6343772|6363719|6353840|6347606|6339029|6344720|6339005|6338951|6338429|6363677|6341435|6357620|6338300|6339047|6339089|6340823|6381761|6345143|6341474|6365099|6341459|6344681	0.00096		GO:0045765	0.191364	0
2768	681	GO Cellular Component		Cellular anatomical entity	0.0123	Gnai3|Cav2|Actr2|Ncs1|Raf1|Rdx|S100a6|Araf|Ocrl|Efnb2|Flot1|Jup|Stk38l|Akt1|Capns1|Map3k3|Braf|Slc9a3r2|Map2k7|Stk11|Irf3|Hck|Itpkc|Kpna1|Ikbkg|Gab2|Coro1c|Arhgef18|Map2k1|Hspb1|Prkacb|Cd44|Wdr1|Kit|Crkl|Pip4k2a|Ctnnb1|Abhd16a|Strada|Rhoa|Coro1b|Hdac5|Bcl2l13|Pten|Pea15a|Ppp1r12c|Pip4k2c|Clip3|Chp1|Apbb1ip|Cacybp|Anapc1|Ppp1cb|Efr3a|Wasf3|Myh9|Serpinb6a|Cacnb1|Crk|Vmp1|Pfn1|Tomm34|Ywhab|Ksr1|Akap1|Pip4k2b|Ywhah|Cacng2|Cops3|Cdc37|Gopc|Lims1|Atp2b1|Apc2|Frs2|Nprl3|Shc2|Ppp2ca|Tns3|Dbnl|Rock2|Gna13|Map2k6|Slc9a3r1|Fkbp3|Ppp2r5e|Ppm1a|Ppp4r4|Evl|Ryr2|Cap2|Sema4d|Dbn1|Ldb3|Vcl|Capn7|Mtmr6|Ptk2b|Osmr|Bcl2l2|Ywhaz|Rbx1|Tab1|Parvb|Twf1|Ppp1r1a|Gpaa1|Alcam|Nectin3|Atg3|Pak2|Mylk|Twf2|Tnfrsf21|Cd2ap|Hsp90ab1|Tfeb|Cdh2|Gabbr1|Gnal|Impa2|Pdgfrb|Gnaq|Rfk|Ppp2r5b|Rps6kb2|Rela|Capn1|Plcb3|Shoc2|Maged1|Wdr45b|Oga|Sacm1l|Myl6b|Baiap2|Ric8a|Hras|Rptor|Wdr24|Xiap|Casp1|Ppp1r7|Rassf5|Atp1b1|Abl2|Rsu1|Vim|Nebl|Prkcq|Gsn|Cd82|Spred1|Map1lc3a|Epb41l1|Pik3ca|Anxa5|Crtc2|Ntrk1|Bcar3|Nfkb1|Sdcbp|Tln1|Prkaa2|Atg4c|Dock7|Rragc|Capzb|Ptpn12|Stmn1|Slc9a1|Casp9|Prkag2|Rheb|Dffa|Ctnnbip1|Dvl1|Rgs12|Ppp2r2c|Alb|Brap|Golga3|Prkab1|Fscn1|Arpc1a|Wasl|Gnb2|Gsdme|Prickle2|Cd9|Vasp|Unc45a|Cdipt|Parva|Pak1|Lamtor1|Rgs10|Ilk|Arhgef6|Hdac6|Rab39b|Ophn1|Igbp1|Rps6ka3|Mpp1|Vac14|Tradd|Mtmr2|Gabarapl2|Acta1|Nectin1|Mcam|Pin1|Myo1e|Anxa2|Csk|Mlip|Atp1b3|Myd88|Nckipsd|Prkar2a|Akap12|Gnaz|Vav3|Lpp|Prkab2|Dock5|S100a10|Lnpep|Nexn|Git1|Cacna1b|Atg2b|Plcl1|Ntrk3|Gabrb3|Pip5k1c|Irs2|Ppp1ca|Relch|Mios|Diaph2|Rcan2|Pkn2|Tln2|Atp1a1|Prkar2b|Map3k7|Palm|Mtmr12|Igsf8|Ablim3|Map2k4|Shtn1|Wdr45|Ppp1r9b|Lasp1|Dsc1|Myl12b|Cdc42bpb|Gna11|Agap2|Cd81|Mtmr7|Ubash3b|Lrp1|Pcyt1b|Azi2|Fermt2|Sos2|Wipi2|Ogt|Inpp5f|Itpk1|Myh14|Fmnl1|Dagla|Atg2a|Camk4|Inpp5j|Ptpa|Ric8b|Wipf2|Ppp1r11|Fmnl2|Atp1b2|Dock3|S100a13|Ppp1r13l|Dock9|Cdc16|Inppl1|Cops4|Pebp1|Pakap|Ccdc88a|Nek9|Gpr158|Mtss2|Sfn|Efnb1|S1pr1|Ywhag|Mapk3|Wdfy3|Ppp3ca|Baiap2l1|Trim3|Abhd12|Basp1|Kcnj10|Mob1a|Cdc42|Kctd8|Smcr8|Spata2|Golph3|Gnai2|Il31ra|Ptpn11|Ulk3|Ppp1r2|Rcan1|Cdc37l1|Llgl1|Cdc42ep1|Cit|Samd14|Tgfbr2|Prkca|Gabra3|Rab33b|Prkaa1|Neo1|Arhgdia|Ezr|Pank4|Grm7|Ctnnd1|Cast|Rtkn|Rgs17|Cdkn1b|Mapk1|Anxa7|Actn4|Rgs7bp|Rhob|Sos1|Impa1|Map1b|Rgs14|Capn2|Ppp1r12a|Pi4k2a|Prkcb|Ndrg3|Ppp2r5a|Ywhae|Nf1|Gsk3a|Camk2g|Mprip|Flot2|Yes1|Elmo1|Carmil1|Sirt2|Prkg1|Elmo2|Synm|Axin1|Gnai1|Gria2|Arhgap35|Gria3|Serpinb1a|Crtc1|Ttf2|Pigu|Tfe3|Arpc5|Tank|Cfl2|Cacnb4|Ppp3cc|Enah|Ablim1|Apc|Ctbp1|Ppm1b|Sh3pxd2a|Srgap1|Ctnnd2|Dysf|Dtx3l|Mpp5|Wasf2|Dock1|Rgs3|Mark3|Ppp2r5c|Daam1|Arpc1b|Smurf1|Tecpr1|Stat2|Ncoa1|Nipsnap2|Ncor2|Nck2|Bmpr2|Mapk8ip3|Srgap3|Magi2|Grk2|Map3k4|Ppp2r2a|Magi1|Pdxp|Dok1|Itgb1|Ncald|Trio|Dlg5|Camk2b|Rap1a|Map3k20|Rapgef4|Dab2ip|Stat6|Src|Camkk1|Spred2|Pls1|Filip1|Hsp90aa1|Shc1|Map1a|Wipf1|Inpp5b|Usp24|Map3k5|Il1rap|Gng3|Prkce|Tsc2|Csrp1|Synpo|Srgap2|Hdac4|Lrrfip1|Pikfyve|Fam126b|Nfx1|Rragd|Arhgef1|Rasgrf2|Nrbf2|Mapt|Limch1|Dgki|Cttn|Dstn|Rap1gap2|Arpc3|Trpv1|Ppp1cc|Myh10|Akap10|Pkp4|Sqstm1|Jak1|Mpdz|Rel|L1cam|Ppp3r1|Camk2a|Specc1l|Foxo3|Wasf1|Pik3cd|Rap1gap|Rps6ka1|Cd151|Bnip3|Cap1|Coro1a|Arhgap17|Prkar1a|Dab1|Rhog|Arap1|Dusp3|Pi4kb|Coasy|Gas2|Srcin1|Gabbr2|Tmod1|Trim25|Pak4|Arrb2|Dlg4|Anxa6|Itch|Nf2|Mtmr3|Flrt3|Plcb1|Mavs|Hecw1|Mcf2l|Acp1|Arhgef7|Cdc42bpa|Akt3|Efr3b|Cadm3|Atp1a4|Dgkz|Arhgap1|Camkk2|Nckap1|Ttn|Tmsb4x|Prkcd|Cops7a|Sh3kbp1|Amot|Arpc5l|Pak3|Pdcl|Tsc22d3|Shroom3|Atg16l1|Frs3|Cab39|Sh3glb2|Tpm1|Arpc2|Tsc1|Pls3|Flna|Cblb|Gsk3b|Fhl1|Fkbp5|Thy1|Zc3hav1|Optn|Tnk2|Napepld|Nr3c1|Pik3c3|Nck1|Cacna1a|Palld|Robo2|Dpysl3|Magi3|Msn|Synj1|Pde4d|Crtc3|Rapgef2|Aip|S1pr5|Depdc5|Fkbp8|Adgrb3|Pkn1|Lcp1|Sbf1|Sri|Afdn|Adgrl1|Abi1|Atp2b4|Becn1|Inpp5e|Rps6kb1|Stat3|Wipf3|Nos1|Map2k2|Inpp4a|Flad1|Myo9a|Ppp1r3f|Grip1|Ywhaq|Wdr41|Sirpa|Hipk2|Ctnna2|Pag1|Pip4p1|Fnbp1l|Fgd4|Pard3|Tbc1d4|Gng2|Ppp3cb|Mtm1|Pik3c2a|Bcr|Arhgef12|Zyx|Mapk10|Iqsec2|Mvp|Dennd1b|Cyfip2|Nfat5|Pick1|Myl6|Csnk1a1|Abhd6|Myo9b|Bcar1|Akap13|Smad2|Gnb1|Cd200|Ranbp9|Myo18a|Dvl3|Prepl|Sipa1l1|Ppp1r12b|Tgfb1i1|Gbp2|Slc8a1|Sra1|Gps1|Pla2g6|Csnk2b|Asap1|Mapk9|Actr3|Ksr2|Ssh2|Anks1b|Pik3r4|Rgs6|Birc2|Apbb1|Abi2|Nek7|Ppp1r18|Stat1|Rgs7|Gabra2|Sh3glb1|Camk2d|Ube3a|Sh2b1|Cbl|Kcnj11|Cfl1|Cyld|Casp3|Gab1|Isyna1|Csnk2a2|Capn15|Gnao1|Gnb5|Hspa2|Arhgap5|Zfyve1|Trip10|Cacnb3|Tfcp2|Pi4ka|Mapk13|Tjp2|Nedd4l|Kctd16|Calm1	6429483	6338174|6338426|6338462|6338633|6338948|6339194|6339854|6339110|6339953|6340163|6340781|6340904|6341072|6339134|6341918|6341162|6339188|6339257|6343109|6343529|6343658|6338306|6343928|6340694|6341573|6343778|6338507|6343556|6339179|6341579|6338252|6339269|6345458|6341279|6346283|6340052|6339578|6348116|6343610|6339083|6338501|6347639|6344435|6340040|6350093|6350102|6340022|6350195|6350201|6350207|6339875|6350471|6350150|6350876|6338495|6338471|6351722|6351821|6341348|6352136|6338531|6352250|6339128|6339167|6345272|6340010|6339122|6345017|6340787|6338990|6353486|6353537|6345152|6340934|6344657|6354044|6343766|6341441|6354314|6354473|6338957|6338204|6342083|6339281|6355535|6341342|6343124|6355910|6350219|6345257|6354476|6348242|6356024|6357053|6338465|6341948|6357374|6343772|6357614|6357740|6339173|6341993|6343142|6353564|6339239|6345122|6341927|6345365|6359099|6358370|6339068|6345080|6339209|6360191|6353726|6338447|6352295|6340961|6338366|6338228|6361409|6342797|6338222|6361712|6341252|6341528|6339074|6341960|6338372|6339116|6358583|6362492|6362714|6340082|6350114|6338519|6338276|6338348|6341645|6354077|6341417|6339644|6350855|6350801|6345116|6351968|6353579|6345344|6365357|6341225|6339215|6350540|6363719|6341237|6339233|6338312|6341393|6341534|6353840|6367385|6339053|6340838|6341300|6343583|6359180|6340799|6341123|6345479|6357431|6368474|6339263|6341636|6343595|6341501|6368981|6347822|6341135|6338324|6340529|6341378|6352349|6353498|6343577|6347633|6338591|6338603|6338336|6364226|6369233|6340874|6345212|6360368|6350027|6353573|6339059|6344573|6338282|6341660|6358691|6341156|6343487|6348257|6354230|6363767|6360119|6372383|6343115|6347267|6345167|6338483|6359117|6361562|6343700|6369926|6339869|6357107|6373355|6345098|6341411|6338567|6345263|6345056|6370076|6341453|6374108|6343589|6346865|6339863|6341309|6356108|6340169|6338441|6359141|6354350|6354086|6354362|6340034|6341369|6350144|6374945|6354062|6348410|6375011|6341243|6341231|6345134|6345278|6343154|6375380|6372605|6365879|6375434|6341513|6375512|6374447|6350786|6370607|6340955|6350105|6375929|6354647|6375641|6340892|6362792|6376304|6343988|6359072|6344387|6353543|6344669|6359186|6341507|6340028|6343940|6351674|6348218|6377051|6359147|6348734|6343934|6341492|6338177|6369998|6350792|6352199|6345074|6351956|6339857|6362048|6377597|6350507|6350075|6340805|6338975|6352445|6338420|6378032|6378149|6372389|6341261|6340181|6338408|6339140|6338396|6378659|6350492|6369932|6378929|6348131|6340844|6379013|6341081|6338561|6361259|6343505|6379685|6362753|6338414|6357626|6341219|6359159|6380045|6378827|6360395|6380105|6379214|6348434|6375650|6347606|6339029|6361271|6380288|6343571|6380348|6339197|6339275|6380444|6380450|6340880|6341954|6348488|6338234|6341615|6338354|6374288|6347282|6371228|6344720|6339890|6361433|6341000|6338360|6341966|6348341|6339965|6339005|6338963|6341189|6339098|6338951|6341621|6350849|6348404|6340898|6343736|6343784|6353720|6341117|6339011|6346892|6357134|6340922|6338294|6345203|6348479|6345173|6369458|6367022|6345062|6341921|6360614|6338627|6343694|6338549|6345035|6350486|6352214|6375440|6340940|6347729|6355871|6370004|6348317|6347600|6360641|6383525|6383537|6338573|6341423|6338390|6352277|6341207|6348461|6338597|6348368|6359135|6341174|6347585|6384428|6344444|6340187|6384383|6343172|6369947|6347786|6341285|6344849|6341213|6347735|6339803|6351950|6338429|6384965|6379253|6380108|6372014|6339161|6343148|6338318|6363677|6341111|6338330|6377102|6363668|6339245|6385460|6338453|6341435|6359174|6338537|6340070|6375248|6341609|6346274|6338270|6339017|6341630|6386051|6360242|6352160|6348740|6347663|6347309|6350879|6386222|6341267|6348380|6363656|6366608|6340775|6351617|6360143|6338585|6345473|6352271|6338615|6345236|6350138|6351689|6345047|6340949|6342095|6357620|6378116|6344357|6339227|6354200|6350813|6353711|6341651|6338513|6338300|6385076|6363776|6365873|6348920|6345461|6382724|6379355|6345287|6346916|6341291|6387995|6378500|6338636|6375524|6388160|6365957|6338402|6340817|6343682|6339047|6339146|6341006|6373061|6379472|6341090|6362777|6388595|6338342|6339632|6369224|6348428|6347579|6341336|6379295|6339089|6388775|6359102|6345092|6362165|6348353|6343562|6338525|6351680|6352208|6339035|6340811|6368174|6340823|6338579|6339023|6340379|6338999|6354557|6358001|6379895|6343616|6389084|6351599|6338609|6340496|6344705|6341183|6343643|6339041|6388892|6341447|6345383|6388274|6343517|6373001|6377054|6341141|6341330|6338489|6338435|6370580|6359345|6353741|6347753|6339287|6340046|6345245|6367043|6363752|6360587|6338384|6354071|6348914|6381761|6348467|6362039|6372611|6355997|6347657|6370067|6338543|6345143|6341405|6340016|6341546|6341474|6370016|6341567|6339155|6340064|6361718|6348278|6350831|6340175|6339104|6343499|6379910|6365099|6340928|6354992|6340004|6359168|6372572|6350036|6341600|6338264|6350498|6361196|6340058|6346910|6345422|6355937|6343166|6362936|6373499|6381389|6338477|6390242|6353135|6350123|6347795|6348125|6348440|6341321|6344996|6341363|6338378|6390449|6380978|6379691|6347717|6383186|6385052|6350132|6357158|6390794|6345179|6384167|6340793|6356669|6347744|6343352|6343160|6338621|6344912|6378818|6388358|6352139|6338246|6339626|6372881|6351398|6364247|6374876|6341459|6338240|6354338|6389090|6355961|6347723|6367220|6340856|6361292|6338555|6344408|6341465|6344681|6361427|6347765|6341939|6338258|6338288|6345731|6348446|6376469|6369962|6351833|6374558|6339971|6338210|6340907|6352286|6361253|6384980	0.0011		GO:0110165	0.191009	0
15	11	KEGG Pathways		Renin secretion	0.0123	Gnai3|Prkacb|Gnaq|Plcb3|Ppp3ca|Gnai2|Gnai1|Ppp3cc|Ppp3r1|Plcb1|Ppp3cb	6429483	6338174|6338252|6338222|6338372|6350492|6338414|6338294|6350486|6354200|6338342|6350498	0.0061		mmu04924	0.191009	0
15	11	KEGG Pathways		Leishmaniasis	0.0123	Tab1|Rela|Nfkb1|Myd88|Map3k7|Mapk3|Mapk1|Prkcb|Itgb1|Stat1|Mapk13	6429483	6343142|6339074|6339053|6341411|6343154|6338396|6338354|6339005|6338429|6341459|6338210	0.0061		mmu05140	0.191009	0
9	9	WikiPathways		Wnt signaling in kidney disease	0.0123	Ctnnb1|Rhoa|Dvl1|Axin1|Apc|Gsk3b|Mapk10|Dvl3|Mapk9	6429483	6339578|6339083|6341135|6340922|6340940|6339041|6343166|6347717|6343160	0.0033		WP3857	0.191009	0
35	21	GO Cellular Component		Brush border	0.0126	Myh9|Gna13|Slc9a3r1|Vcl|Hsp90ab1|Capzb|Myo1e|Myl12b|Myh14|Ezr|Actn4|Prkcb|Rapgef4|Pls1|Hsp90aa1|Myh10|Dab1|Flna|Myl6|Myo18a|Actr3	6429483	6338471|6338204|6339281|6338465|6338447|6345479|6369926|6350105|6351674|6339275|6347282|6339005|6338318|6339245|6338453|6351689|6346916|6341183|6350123|6379691|6338621	0.0011		GO:0005903	0.189963	0
531	167	GO Molecular Function		Purine ribonucleotide binding	0.0126	Gnai3|Actr2|Raf1|Araf|Stk38l|Akt1|Map3k3|Braf|Map2k7|Stk11|Hck|Itpkc|Map2k1|Prkacb|Kit|Pip4k2a|Strada|Rhoa|Pip4k2c|Myh9|Ksr1|Pip4k2b|Atp2b1|Rock2|Gna13|Map2k6|Ptk2b|Twf1|Pak2|Mylk|Twf2|Hsp90ab1|Gnal|Pdgfrb|Gnaq|Rfk|Rps6kb2|Hras|Abl2|Prkcq|Pik3ca|Ntrk1|Prkaa2|Rragc|Prkag2|Rheb|Pak1|Ilk|Rab39b|Rps6ka3|Acta1|Myo1e|Csk|Prkar2a|Gnaz|Cacna1b|Ntrk3|Pip5k1c|Pkn2|Atp1a1|Prkar2b|Map3k7|Map2k4|Cdc42bpb|Gna11|Agap2|Itpk1|Myh14|Camk4|Ptpa|Pebp1|Nek9|Mapk3|Kcnj10|Cdc42|Gnai2|Ulk3|Cit|Tgfbr2|Prkca|Rab33b|Prkaa1|Pank4|Rtkn|Mapk1|Rhob|Pi4k2a|Prkcb|Gsk3a|Camk2g|Yes1|Prkg1|Gnai1|Arhgap35|Ttf2|Mpp5|Mark3|Bmpr2|Grk2|Map3k4|Magi1|Trio|Camk2b|Rap1a|Map3k20|Rapgef4|Src|Camkk1|Hsp90aa1|Map3k5|Prkce|Pikfyve|Rragd|Dgki|Trpv1|Myh10|Jak1|Camk2a|Pik3cd|Rps6ka1|Prkar1a|Rhog|Pi4kb|Coasy|Pak4|Anxa6|Cdc42bpa|Akt3|Atp1a4|Dgkz|Camkk2|Ttn|Prkcd|Pak3|Gsk3b|Tnk2|Pik3c3|Magi3|Pde4d|Rapgef2|Pkn1|Atp2b4|Rps6kb1|Map2k2|Flad1|Myo9a|Hipk2|Pik3c2a|Bcr|Mapk10|Csnk1a1|Myo9b|Myo18a|Gbp2|Mapk9|Actr3|Ksr2|Pik3r4|Nek7|Camk2d|Kcnj11|Csnk2a2|Gnao1|Hspa2|Arhgap5|Pi4ka|Mapk13	6429483	6338174|6338462|6338948|6339110|6341072|6339134|6341162|6339188|6343109|6343529|6338306|6343928|6339179|6338252|6341279|6340052|6343610|6339083|6340022|6338471|6339167|6340010|6345152|6338957|6338204|6342083|6343772|6339239|6339068|6345080|6339209|6338447|6338228|6342797|6338222|6361712|6341528|6338348|6351968|6341225|6338312|6353840|6343583|6341123|6343595|6341501|6339059|6341660|6343487|6363767|6338483|6369926|6357107|6345263|6370076|6338441|6354086|6340034|6341243|6345134|6345278|6343154|6341513|6375929|6354647|6375641|6343940|6351674|6348734|6341492|6338975|6378032|6338396|6379013|6338561|6338414|6359159|6348434|6347606|6339029|6380288|6343571|6380444|6348488|6338354|6344720|6339965|6339005|6341621|6350849|6343736|6339011|6338294|6348479|6345062|6383537|6352277|6384383|6341285|6344849|6347735|6379253|6372014|6339161|6343148|6338318|6338330|6377102|6338453|6341609|6339017|6347309|6341267|6360143|6345236|6351689|6357620|6350813|6338300|6363776|6345287|6341291|6338636|6375524|6339047|6373061|6379295|6339089|6345092|6362165|6343562|6351680|6339035|6339023|6339041|6373001|6341330|6347753|6345245|6363752|6348467|6345143|6341546|6339155|6361718|6348278|6365099|6340058|6346910|6343166|6347795|6348440|6379691|6390794|6343160|6338621|6344912|6352139|6364247|6355961|6361292|6347765|6338258|6345731|6348446|6339971|6338210	0.00055		GO:0032555	0.189963	0
30	20	GO Molecular Function		Kinase activator activity	0.0127	Stk11|Map2k1|Strada|Map2k6|Cab39l|Tab1|Pak2|Rptor|Pik3ca|Prkag2|Vac14|Map3k7|Agap2|Rictor|Mob1a|Bmpr2|Dab2ip|Cab39|Abi1|Map2k2	6429483	6343529|6339179|6343610|6342083|6343601|6343142|6339068|6341645|6338312|6343595|6372383|6343154|6375641|6341552|6341081|6384383|6363677|6343616|6338543|6339155	0.00057		GO:0019209	0.18962	0
88	40	MPO		Abnormal limb morphology	0.0127	Cd44|Ctnnb1|Cacnb1|Frs2|Vcl|Gnaq|Rela|Pik3ca|Ntrk1|Dock7|Fscn1|Gna11|Lrp1|Fermt2|Sfn|Efnb1|S1pr1|Cdc42|Golph3|Cast|Map1b|Nf1|Axin1|Apc|Itgb1|Map3k20|Src|Akap10|Dusp3|Ttn|Pls3|Fkbp8|Afdn|Inpp5e|Rps6kb1|Grip1|Mtm1|Gnb1|Myo18a|Asap1	6429483	6339269|6339578|6351821|6344657|6338465|6338222|6339074|6338312|6353840|6340799|6347633|6354647|6343988|6353543|6341261|6340181|6338408|6338561|6362753|6341954|6341000|6338951|6340922|6340940|6338429|6343148|6338330|6345047|6378500|6351680|6344705|6348914|6347657|6340016|6341546|6340175|6361196|6338378|6379691|6343352	0.00076		MP:0002109	0.18962	0
32	20	GO Biological Process		Actin filament bundle organization	0.0129	Braf|Rhoa|Coro1b|Ptk2b|Baiap2|Abl2|Fscn1|Shtn1|Baiap2l1|Ezr|Actn4|Nck2|Pdxp|Src|Pls1|Myh10|Pls3|Dpysl3|Lcp1|Zyx	6429483	6339188|6339083|6338501|6343772|6338519|6351968|6347633|6375512|6369932|6339275|6347282|6340187|6339803|6338330|6339245|6351689|6344705|6353741|6362039|6355937	0.001		GO:0061572	0.188941	0
26	18	MPO		Decreased thymocyte number	0.0129	Map3k3|Braf|Kit|Cacybp|Rassf5|Prkcq|Igbp1|Ogt|Rictor|Sos1|Apc|Wipf1|Jak1|Ppp3r1|Coro1a|Tsc22d3|Stat3|Casp3	6429483	6341162|6339188|6341279|6339875|6350801|6341225|6354230|6341507|6341552|6339890|6340940|6338537|6357620|6354200|6382724|6338999|6341474|6341465	0.00077		MP:0000715	0.188941	0
15	13	GO Biological Process		Syncytium formation by plasma membrane fusion	0.013	Cd44|Myh9|Casp1|Cd9|Dock5|Cd81|Neo1|Capn2|Sh3pxd2a|Dock1|Itgb1|Gsk3b|Adgrb3	6429483	6339269|6338471|6339644|6340874|6346865|6340892|6380348|6341966|6370004|6341423|6338429|6339041|6381761	0.001		GO:0000768	0.188606	0
54	28	GO Biological Process		Skeletal system development	0.013	Cd44|Kit|Pip4k2a|Ctnnb1|Rhoa|Map2k6|Sema4d|Pdgfrb|Gnaq|Anxa2|Map3k7|Gna11|Inppl1|Mapk3|Ptpn11|Tgfbr2|Prkca|Rab33b|Wasf2|Bmpr2|Src|Hdac4|Anxa6|Pls3|Flna|Abi1|Akap13|Smad2	6429483	6339269|6341279|6340052|6339578|6339083|6342083|6348242|6342797|6338222|6339869|6343154|6354647|6350075|6338396|6341219|6347606|6339029|6380288|6338573|6384383|6338330|6348740|6373061|6344705|6341183|6338543|6344996|6341363	0.001		GO:0001501	0.188606	0
22	16	GO Biological Process		Negative regulation of leukocyte activation	0.013	Hspb1|Cd44|Pten|Tnfrsf21|Rassf5|Dlg5|Tsc2|Prkar1a|Dusp3|Itch|Cblb|Pkn1|Pag1|Bcr|Cd200|Casp3	6429483	6341579|6339269|6340040|6360191|6350801|6380108|6341630|6345287|6378500|6379472|6343643|6348467|6354992|6346910|6390449|6341465	0.001		GO:0002695	0.188606	0
40	23	GO Biological Process		Positive regulation of leukocyte activation	0.013	Efnb2|Gab2|Rhoa|Abl2|Prkcq|Myd88|Vav3|Irs2|Cd81|Efnb1|Ppp3ca|Tgfbr2|Flot2|Nck2|Stat6|Hsp90aa1|Foxo3|Coro1a|Sh3kbp1|Thy1|Nck1|Sirpa|Cyld	6429483	6340163|6343778|6339083|6351968|6341225|6341411|6341453|6341369|6340892|6340181|6350492|6347606|6340898|6340187|6341111|6338453|6341651|6382724|6368174|6345383|6338489|6379910|6344408	0.001		GO:0002696	0.188606	0
22	16	GO Biological Process		Immune response-regulating cell surface receptor signaling pathway	0.013	Braf|Stk11|Kit|Crkl|Tnfrsf21|Hras|Vav3|Mapk1|Prkcb|Cacnb4|Cblb|Thy1|Pde4d|Dennd1b|Bcar1|Cacnb3	6429483	6339188|6343529|6341279|6346283|6360191|6338348|6341453|6338354|6339005|6345035|6343643|6345383|6345245|6381389|6341321|6351833	0.001		GO:0002768	0.188606	0
40	23	GO Biological Process		Vascular process in circulatory system	0.013	Akt1|Map2k1|Rhoa|Atp2b1|Rock2|Capn1|Ctnnbip1|Akap12|Dock5|Lrp1|Fermt2|Prkg1|Arhgap35|Bmpr2|Grk2|Shc1|Amot|Nr3c1|Nos1|Bcr|Slc8a1|Pla2g6|Tjp2	6429483	6339134|6339179|6339083|6345152|6338957|6341960|6347822|6345056|6346865|6343988|6353543|6339011|6348479|6384383|6341285|6341435|6340823|6341141|6341567|6346910|6345179|6356669|6340907	0.001		GO:0003018	0.188606	0
40	23	GO Biological Process		Positive regulation of cell morphogenesis involved in differentiation	0.013	Actr2|Braf|Crkl|Crk|Lims1|Dbnl|Dbn1|Baiap2|Ilk|Dock5|S100a10|Fermt2|Cdc42|Carmil1|Dock1|Camk2b|Pak3|Arpc2|Flna|Afdn|Mapk9|Actr3|Sh3glb1	6429483	6338462|6339188|6346283|6341348|6353537|6354473|6356024|6338519|6341660|6346865|6339863|6353543|6338561|6353720|6341423|6372014|6339023|6338609|6341183|6347657|6343160|6338621|6389090	0.001		GO:0010770	0.188606	0
22	16	GO Biological Process		Inositol phosphate metabolic process	0.013	Ocrl|Itpkc|Pten|Impa2|Plcb3|Inpp1|Mtmr2|Mtmr7|Itpk1|Inpp5j|Inppl1|Impa1|Inpp5b|Plcb1|Synj1|Inpp5e	6429483	6339953|6343928|6340040|6361409|6338372|6361421|6347267|6362792|6343940|6343934|6350075|6361433|6340070|6338342|6340046|6340016	0.001		GO:0043647	0.188606	0
54	28	GO Biological Process		Regulation of dendrite development	0.013	Actr2|Stk11|Crkl|Rhoa|Crk|Ywhah|Dbnl|Sema4d|Dbn1|Baiap2|Ilk|Ppp3ca|Cit|Gsk3a|Crtc1|Camk2b|Rapgef4|Dab2ip|Hecw1|Pak3|Gsk3b|Rapgef2|Adgrb3|Afdn|Sipa1l1|Actr3|Sh3glb1|Nedd4l	6429483	6338462|6343529|6346283|6339083|6341348|6339122|6354473|6348242|6356024|6338519|6341660|6350492|6348434|6341621|6367022|6372014|6338318|6363677|6369224|6339023|6339041|6363752|6381761|6347657|6385052|6338621|6389090|6352286	0.001		GO:0050773	0.188606	0
57	29	GO Biological Process		Positive regulation of developmental growth	0.0132	Akt1|Dbnl|Sema4d|Dbn1|Twf2|Pak1|Ilk|Pin1|Ntrk3|Shtn1|Lrp1|Tgfbr2|Ezr|Mapk1|Map1b|Smurf1|Bmpr2|Pls1|Mapt|L1cam|Plcb1|Gsk3b|Nr3c1|Afdn|Rps6kb1|Mtm1|Sh3glb1|Trip10|Nedd4l	6429483	6339134|6354473|6348242|6356024|6339209|6339059|6341660|6343700|6354086|6375512|6343988|6347606|6339275|6338354|6341000|6348368|6384383|6339245|6340775|6339227|6338342|6339041|6341141|6347657|6341546|6361196|6389090|6369962|6352286	0.0011		GO:0048639	0.187943	0
60	30	UniProt Keywords		Autophagy	0.0132	Stk11|Vmp1|Atg3|Tfeb|Wdr45b|Wdr24|Map1lc3a|Prkaa2|Atg4c|Rab39b|Gabarapl2|Atg2b|Wdr45|Wipi2|Atg2a|Wdfy3|Smcr8|Ulk3|Rab33b|Prkaa1|Sirt2|Tecpr1|Nrbf2|Sqstm1|Atg16l1|Optn|Pik3c3|Becn1|Wdr41|Fnbp1l	6429483	6343529|6352136|6358370|6352295|6362492|6354077|6341237|6343583|6359180|6343487|6345167|6359141|6374447|6359186|6359147|6378659|6343505|6359159|6380288|6343571|6341117|6359135|6366608|6342095|6358001|6343517|6341330|6341405|6343499|6359168	0.0011		KW-0072	0.187943	0
54	28	UniProt Keywords		Calmodulin-binding	0.0132	Itpkc|Myh9|Atp2b1|Ryr2|Mylk|Slc9a1|Myo1e|Akap12|Myh14|Camk4|Ppp3ca|Camk2g|Ppp3cc|Camk2b|Camkk1|Rasgrf2|Trpv1|Myh10|Camk2a|Camkk2|Ttn|Atp2b4|Nos1|Ppp3cb|Myo9b|Slc8a1|Pla2g6|Camk2d	6429483	6343928|6338471|6345152|6345257|6345080|6339263|6369926|6345056|6351674|6348734|6350492|6350849|6350486|6372014|6377102|6363656|6345236|6351689|6350813|6343562|6351680|6345143|6341567|6350498|6348440|6345179|6356669|6355961	0.001		KW-0112	0.187943	0
40	23	UniProt Keywords		Immunoglobulin domain	0.0132	Kit|Sema4d|Alcam|Nectin3|Mylk|Pdgfrb|Ntrk1|Nectin1|Mcam|Nexn|Ntrk3|Igsf8|Neo1|Trio|Il1rap|L1cam|Cadm3|Ttn|Thy1|Palld|Robo2|Sirpa|Cd200	6429483	6341279|6348242|6345365|6359099|6345080|6342797|6353840|6359117|6361562|6356108|6354086|6365879|6380348|6379253|6346274|6339227|6359102|6351680|6345383|6370580|6359345|6379910|6390449	0.001		KW-0393	0.187943	0
27	18	UniProt Keywords		SH3-binding	0.0132	Evl|Cd2ap|Vasp|Nckipsd|Inpp5j|Dock3|Inppl1|Cit|Elmo1|Elmo2|Enah|Dock1|Arhgap17|Arhgap1|Sh3kbp1|Pak3|Sirpa|Bcar1	6429483	6350219|6353726|6345212|6338567|6343934|6351956|6350075|6348434|6343784|6346892|6352214|6341423|6379355|6348353|6368174|6339023|6379910|6341321	0.0011		KW-0729	0.187943	0
39	23	MPO		Abnormal long term depression	0.0132	Efnb2|Prkacb|Gnaq|Spred1|Arhgef6|Ppp1r9b|Dagla|Camk4|Prkg1|Gria2|Camk2b|Tsc2|Trpv1|Ppp3r1|Camk2a|Wasf1|Srcin1|Pak3|Nr3c1|Adgrb3|Nos1|Pick1|Anks1b	6429483	6340163|6338252|6338222|6363719|6358691|6350786|6377051|6348734|6339011|6345203|6372014|6341630|6345236|6354200|6350813|6338513|6365957|6339023|6341141|6381761|6341567|6353135|6388358	0.0008		MP:0001898	0.187943	0
50	27	MPO		Abnormal anterior eye segment morphology	0.0132	Wdr1|Ctnnb1|Myh9|Pfn1|Rock2|Cap2|Nectin3|Vim|Bcar3|Nectin1|Csk|Ppp1r13l|Actn4|Apc|Ppp2r5c|Itgb1|Ncald|Spred2|Dstn|Nf2|Tsc1|Flna|Pik3c3|Grip1|Smad2|Abi2|Casp3	6429483	6345458|6339578|6338471|6338531|6338957|6354476|6359099|6345344|6367385|6359117|6357107|6362048|6347282|6340940|6341207|6338429|6384965|6363668|6345473|6341090|6340496|6341183|6341330|6340175|6341363|6351398|6341465	0.0008		MP:0005193	0.187943	0
87	39	GO Biological Process		Regulation of binding	0.0134	Flot1|Akt1|Ctnnb1|Hdac5|Crk|Ppp2ca|Hsp90ab1|Abl2|Stmn1|Ctnnbip1|Dvl1|Pin1|Anxa2|S100a10|Plcl1|Ubash3b|Lrp1|Mapk3|Ppp3ca|Cdc42|Ppp1r2|Sirt2|Dtx3l|Mark3|Src|Hdac4|Rap1gap|Arrb2|Arhgef7|Cblb|Gsk3b|Rapgef2|Sri|Hipk2|Csnk1a1|Smad2|Actr3|Cyld|Calm1	6429483	6340781|6339134|6339578|6347639|6341348|6341441|6338447|6351968|6368474|6347822|6341135|6343700|6339869|6339863|6354350|6376304|6343988|6338396|6350492|6338561|6380045|6341117|6383525|6352277|6338330|6348740|6385076|6339146|6341336|6343643|6339041|6363752|6355997|6365099|6347795|6341363|6338621|6344408|6384980	0.0011		GO:0051098	0.18729	0
84	38	GO Biological Process		Learning or memory	0.0135	Actr2|Braf|Kit|Pten|Ric8a|Casp1|Abl2|Ntrk1|Pak1|Git1|Gabrb3|Rcan2|Prkar2b|Ppp1r9b|Camk4|Rcan1|Prkca|Grm7|Rgs14|Nf1|Crtc1|Ctnnd2|Itgb1|Src|Map1a|Synpo|Mapt|Dgki|Plcb1|Tsc1|Synj1|Pde4d|Adgrb3|Rps6kb1|Pla2g6|Abi2|Ube3a|Casp3	6429483	6338462|6339188|6341279|6340040|6338276|6339644|6351968|6353840|6339059|6340169|6354362|6375011|6345278|6350786|6348734|6378827|6339029|6380450|6338360|6338951|6367022|6347600|6338429|6338330|6359174|6360242|6340775|6360143|6338342|6340496|6340046|6345245|6381761|6341546|6356669|6351398|6347723|6341465	0.0011		GO:0007611	0.186967	0
43	24	GO Biological Process		Positive regulation of protein polymerization	0.0135	Rhoa|Pfn1|Evl|Ptk2b|Baiap2|Vasp|Pak1|Git1|Rictor|Baiap2l1|Cdc42ep1|Cdkn1b|Map1b|Carmil1|Apc|Nck2|Hsp90aa1|Prkce|Mapt|Cttn|Nckap1|Arpc2|Nck1|Actr3	6429483	6339083|6338531|6350219|6343772|6338519|6345212|6339059|6340169|6341552|6369932|6379214|6341615|6341000|6353720|6340940|6340187|6338453|6339017|6340775|6338585|6338525|6338609|6338489|6338621	0.0011		GO:0032273	0.186967	0
30	21	SMART Domains		Protein kinase C conserved region 1 (C1) domains (Cysteine-rich domains)	0.0135	Raf1|Araf|Braf|Ksr1|Rock2|Rassf5|Prkcq|Vav3|Cdc42bpb|Cit|Prkca|Prkcb|Prkce|Dgki|Cdc42bpa|Dgkz|Prkcd|Myo9a|Myo9b|Akap13|Ksr2	6429483	6338948|6339110|6339188|6339167|6338957|6350801|6341225|6341453|6375929|6348434|6339029|6339005|6339017|6360143|6379295|6362165|6339035|6348278|6348440|6344996|6344912	0.00026		SM00109	0.186967	0
21	15	Reactome Pathways		Semaphorin interactions	0.0135	Rhoa|Rock2|Sema4d|Pak2|Hsp90ab1|Tln1|Pak1|Pip5k1c|Rhob|Arhgap35|Hsp90aa1|Pak3|Gsk3b|Dpysl3|Arhgef12	6429483	6339083|6338957|6348242|6339068|6338447|6341300|6339059|6340034|6344720|6348479|6338453|6339023|6339041|6353741|6345422	0.0017		MMU-373755	0.186967	0
16	14	GO Molecular Function		Phosphotyrosine residue binding	0.0136	Hck|Crkl|Crk|Pfn1|Abl2|Bcar3|Mapk3|Ptpn11|Mapk1|Yes1|Nck2|Shc1|Cblb|Cbl	6429483	6338306|6346283|6341348|6338531|6351968|6367385|6338396|6341219|6338354|6343736|6340187|6341435|6343643|6340856	0.00062		GO:0001784	0.186646	0
14	12	Reactome Pathways		Nucleotide-binding domain, leucine rich repeat containing receptor (NLR) signaling pathways	0.0136	Ikbkg|Map2k6|Tab1|Hsp90ab1|Casp1|Casp9|Tab3|Map3k7|Itch|Birc2|Cyld|Mapk13	6429483	6341573|6342083|6343142|6338447|6339644|6341636|6343136|6343154|6379472|6339626|6344408|6338210	0.0017		MMU-168643	0.186646	0
13	12	GO Biological Process		Lens development in camera-type eye	0.0137	Ctnnb1|Frs2|Nectin3|Vim|Bcar3|Nectin1|Ntrk3|Tgfbr2|Tmod1|Nf2|Hipk2|Abi2	6429483	6339578|6344657|6359099|6345344|6367385|6359117|6354086|6347606|6340817|6341090|6365099|6351398	0.0011		GO:0002088	0.186328	0
75	35	GO Biological Process		Regulation of lipid metabolic process	0.0137	Akt1|Kit|Pip4k2a|Pip4k2c|Chp1|Pip4k2b|Ptk2b|Pdgfrb|Rptor|Nfkb1|Prkaa2|Prkag2|Lamtor1|Mtmr2|Vav3|Irs2|Atp1a1|Cd81|Cdc42|Prkaa1|Capn2|Ppp2r5a|Dab2ip|Src|Prkce|Mtmr3|Dgkz|Prkcd|Nr3c1|Crtc3|Abhd6|Pla2g6|Mapk9|Pik3r4|Sh3glb1	6429483	6339134|6341279|6340052|6340022|6350201|6340010|6343772|6342797|6341645|6339053|6343583|6343595|6344573|6347267|6341453|6341369|6345134|6340892|6338561|6343571|6341966|6341189|6363677|6338330|6339017|6362777|6362165|6339035|6341141|6367043|6348125|6356669|6343160|6352139|6389090	0.0011		GO:0019216	0.186328	0
13	12	GO Biological Process		Regulation of cyclase activity	0.0137	Ncs1|Raf1|Cap2|Gabbr1|Gnal|Palm|Mapk3|Grm7|Nf1|Cap1|Nos1|Calm1	6429483	6338633|6338948|6354476|6338366|6338228|6375380|6338396|6380450|6338951|6345461|6341567|6384980	0.0011		GO:0031279	0.186328	0
75	35	GO Biological Process		Response to oxygen levels	0.0137	Raf1|Akt1|Pten|Ryr2|Ptk2b|Pdgfrb|Rptor|Casp1|Atp1b1|Slc9a1|Pak1|Pin1|Tgfbr2|Prkaa1|Cdkn1b|Actn4|Capn2|Nf1|Camk2g|Sirt2|Src|Prkce|Tsc2|Foxo3|Bnip3|Tsc1|Becn1|Nos1|Pick1|Gnb1|Slc8a1|Birc2|Camk2d|Cbl|Casp3	6429483	6338948|6339134|6340040|6345257|6343772|6342797|6341645|6339644|6345116|6339263|6339059|6343700|6347606|6343571|6341615|6347282|6341966|6338951|6350849|6341117|6338330|6339017|6341630|6341651|6348920|6340496|6341405|6341567|6353135|6338378|6345179|6339626|6355961|6340856|6341465	0.0011		GO:0070482	0.186328	0
78	36	GO Biological Process		Negative regulation of supramolecular fiber organization	0.0137	Rdx|Arhgef18|Coro1b|Clip3|Pfn1|Apc2|Evl|Dbn1|Twf1|Pak2|Twf2|Capn1|Gsn|Pik3ca|Capzb|Stmn1|Hdac6|Inpp5j|S1pr1|Map1b|Apc|Wasf2|Nck2|Map1a|Specc1l|Coro1a|Arap1|Tmod1|Arhgef7|Tmsb4x|Prkcd|Tpm1|Ctnna2|Pick1|Ssh2|Cfl1	6429483	6339194|6343556|6338501|6350195|6338531|6340934|6350219|6356024|6339239|6339068|6339209|6341960|6339215|6338312|6345479|6368474|6341156|6343934|6338408|6341000|6340940|6338573|6340187|6359174|6353711|6382724|6387995|6340817|6341336|6352208|6339035|6351599|6340928|6353135|6378818|6338555	0.0011		GO:1902904	0.186328	0
69	34	GO Molecular Function		Guanyl-nucleotide exchange factor activity	0.0137	Arhgef18|Ric8a|Bcar3|Dock7|Lamtor1|Dock11|Arhgef6|Vav3|Dock5|Sos2|Ric8b|Dock3|Dock9|Ccdc88a|Smcr8|Sos1|Elmo1|Dock1|Trio|Rap1a|Rapgef4|Arhgef1|Rasgrf2|Mcf2l|Arhgef7|Rapgef2|Sbf1|Wdr41|Fgd4|Bcr|Arhgef12|Iqsec2|Dennd1b|Akap13	6429483	6343556|6338276|6367385|6340799|6344573|6371609|6358691|6341453|6346865|6344669|6338177|6351956|6377597|6338420|6343505|6339890|6343784|6341423|6379253|6339161|6338318|6348380|6363656|6348428|6341336|6363752|6372611|6343499|6372572|6346910|6345422|6362936|6381389|6344996	0.00063		GO:0005085	0.186328	0
109	47	GO Molecular Function		GTPase activator activity	0.014	Ocrl|Nprl3|Gnaq|Ric8a|Rgs12|Rgs10|Ophn1|Dock5|Git1|Agap2|Tbc1d8|Mtss2|Smcr8|Llgl1|Arhgdia|Rgs17|Rgs14|Nf1|Arhgap35|Srgap1|Rgs3|Srgap3|Dab2ip|Tsc2|Srgap2|Arhgef1|Rap1gap2|Rap1gap|Arhgap17|Arap1|Plcb1|Arhgap1|Thy1|Rapgef2|Depdc5|Adgrb3|Myo9a|Tbc1d4|Bcr|Arhgef12|Myo9b|Sipa1l1|Asap1|Rgs6|Rgs7|Gnb5|Arhgap5	6429483	6339953|6354044|6338222|6338276|6338324|6338282|6348257|6346865|6340169|6375641|6372578|6372389|6343505|6380105|6339197|6338234|6338360|6338951|6348479|6348317|6338390|6369947|6363677|6341630|6352160|6348380|6352271|6385076|6379355|6387995|6338342|6348353|6345383|6363752|6354071|6381761|6348278|6341600|6346910|6345422|6348440|6385052|6343352|6338246|6338240|6338288|6348446	0.00067		GO:0005096	0.185387	0
537	168	GO Molecular Function		Purine nucleotide binding	0.014	Gnai3|Actr2|Raf1|Araf|Stk38l|Akt1|Map3k3|Braf|Map2k7|Stk11|Hck|Itpkc|Map2k1|Prkacb|Kit|Pip4k2a|Strada|Rhoa|Pip4k2c|Myh9|Pfn1|Ksr1|Pip4k2b|Atp2b1|Rock2|Gna13|Map2k6|Ptk2b|Twf1|Pak2|Mylk|Twf2|Hsp90ab1|Gnal|Pdgfrb|Gnaq|Rfk|Rps6kb2|Hras|Abl2|Prkcq|Pik3ca|Ntrk1|Prkaa2|Rragc|Prkag2|Rheb|Pak1|Ilk|Rab39b|Rps6ka3|Acta1|Myo1e|Csk|Prkar2a|Gnaz|Cacna1b|Ntrk3|Pip5k1c|Pkn2|Atp1a1|Prkar2b|Map3k7|Map2k4|Cdc42bpb|Gna11|Agap2|Itpk1|Myh14|Camk4|Ptpa|Pebp1|Nek9|Mapk3|Kcnj10|Cdc42|Gnai2|Ulk3|Cit|Tgfbr2|Prkca|Rab33b|Prkaa1|Pank4|Rtkn|Mapk1|Rhob|Pi4k2a|Prkcb|Gsk3a|Camk2g|Yes1|Prkg1|Gnai1|Arhgap35|Ttf2|Mpp5|Mark3|Bmpr2|Grk2|Map3k4|Magi1|Trio|Camk2b|Rap1a|Map3k20|Rapgef4|Src|Camkk1|Hsp90aa1|Map3k5|Prkce|Pikfyve|Rragd|Dgki|Trpv1|Myh10|Jak1|Camk2a|Pik3cd|Rps6ka1|Prkar1a|Rhog|Pi4kb|Coasy|Pak4|Anxa6|Cdc42bpa|Akt3|Atp1a4|Dgkz|Camkk2|Ttn|Prkcd|Pak3|Gsk3b|Tnk2|Pik3c3|Magi3|Pde4d|Rapgef2|Pkn1|Atp2b4|Rps6kb1|Map2k2|Flad1|Myo9a|Hipk2|Pik3c2a|Bcr|Mapk10|Csnk1a1|Myo9b|Myo18a|Gbp2|Mapk9|Actr3|Ksr2|Pik3r4|Nek7|Camk2d|Kcnj11|Csnk2a2|Gnao1|Hspa2|Arhgap5|Pi4ka|Mapk13	6429483	6338174|6338462|6338948|6339110|6341072|6339134|6341162|6339188|6343109|6343529|6338306|6343928|6339179|6338252|6341279|6340052|6343610|6339083|6340022|6338471|6338531|6339167|6340010|6345152|6338957|6338204|6342083|6343772|6339239|6339068|6345080|6339209|6338447|6338228|6342797|6338222|6361712|6341528|6338348|6351968|6341225|6338312|6353840|6343583|6341123|6343595|6341501|6339059|6341660|6343487|6363767|6338483|6369926|6357107|6345263|6370076|6338441|6354086|6340034|6341243|6345134|6345278|6343154|6341513|6375929|6354647|6375641|6343940|6351674|6348734|6341492|6338975|6378032|6338396|6379013|6338561|6338414|6359159|6348434|6347606|6339029|6380288|6343571|6380444|6348488|6338354|6344720|6339965|6339005|6341621|6350849|6343736|6339011|6338294|6348479|6345062|6383537|6352277|6384383|6341285|6344849|6347735|6379253|6372014|6339161|6343148|6338318|6338330|6377102|6338453|6341609|6339017|6347309|6341267|6360143|6345236|6351689|6357620|6350813|6338300|6363776|6345287|6341291|6338636|6375524|6339047|6373061|6379295|6339089|6345092|6362165|6343562|6351680|6339035|6339023|6339041|6373001|6341330|6347753|6345245|6363752|6348467|6345143|6341546|6339155|6361718|6348278|6365099|6340058|6346910|6343166|6347795|6348440|6379691|6390794|6343160|6338621|6344912|6352139|6364247|6355961|6361292|6347765|6338258|6345731|6348446|6339971|6338210	0.00066		GO:0017076	0.185387	0
14	13	GO Molecular Function		Inositol phosphate phosphatase activity	0.014	Ocrl|Pten|Impa2|Inpp1|Mtmr7|Inpp5f|Inpp5j|Inppl1|Impa1|Inpp5b|Synj1|Inpp5e|Inpp4a	6429483	6339953|6340040|6361409|6361421|6362792|6340028|6343934|6350075|6361433|6340070|6340046|6340016|6340064	0.00067		GO:0052745	0.185387	0
13	10	KEGG Pathways		Arrhythmogenic right ventricular cardiomyopathy	0.014	Jup|Ctnnb1|Cacng2|Ryr2|Cdh2|Cacnb4|Itgb1|Ctnna2|Slc8a1|Cacnb3	6429483	6340904|6339578|6345017|6345257|6340961|6345035|6338429|6340928|6345179|6351833	0.007		mmu05412	0.185387	0
34	21	MPO		Thin ventricular wall	0.0141	Crk|Ldb3|Tab1|Baiap2|Rheb|Map3k7|Ppp1r13l|Ptpn11|Cdkn1b|Capn2|Ywhae|Synm|Ncor2|Grk2|Shc1|Myh10|Ppp3r1|Pak4|Nfat5|Slc8a1|Gab1	6429483	6341348|6357053|6343142|6338519|6341501|6343154|6362048|6341219|6341615|6341966|6339098|6357134|6344444|6341285|6341435|6351689|6354200|6339047|6390242|6345179|6344681	0.00086		MP:0000280	0.185078	0
56	29	MPO		Abnormal response to infection	0.0141	Irf3|Gab2|Cd44|Kit|Pten|Inpp1|Prkcq|Nfkb1|Mcam|Myd88|Cd81|Sfn|Gnai2|Il31ra|Serpinb1a|Tecpr1|Stat2|Stat6|Rel|Pik3cd|Coro1a|Trim25|Mavs|Dgkz|Stat3|Gbp2|Stat1|Cyld|Zfyve1	6429483	6343658|6343778|6339269|6341279|6340040|6361421|6341225|6339053|6361562|6341411|6340892|6341261|6338414|6357626|6369458|6359135|6341174|6341111|6344357|6338300|6382724|6343682|6339632|6362165|6341474|6390794|6341459|6344408|6376469	0.00086		MP:0005025	0.185078	0
42	24	MPO		Decreased susceptibility to weight gain	0.0141	Akt1|Rock2|Rptor|Prkab1|Myd88|Lnpep|Cacna1b|Rcan2|Prkar2b|Lrp1|Inppl1|Ptpn11|Mark3|Dok1|Hdac4|Trpv1|Camkk2|Crtc3|Mtm1|Abhd6|Sra1|Cbl|Kcnj11|Mapk13	6429483	6339134|6338957|6341645|6343577|6341411|6341309|6338441|6375011|6345278|6343988|6350075|6341219|6352277|6351950|6348740|6345236|6343562|6367043|6361196|6348125|6384167|6340856|6361292|6338210	0.00086		MP:0010182	0.185078	0
175	66	COMPARTMENTS		Cell body	0.0143	Braf|Map2k1|Hspb1|Atp2b1|Dbn1|Alcam|Hsp90ab1|Gabbr1|Gnaq|Vim|Anxa5|Ntrk1|Hdac6|Gnaz|Cacna1b|Ppp1ca|Map2k4|Shtn1|Ppp1r9b|Lrp1|Atp1b2|Kcnj10|Cdc42|Gnai2|Prkca|Neo1|Ezr|Mapk1|Rgs7bp|Map1b|Pi4k2a|Sirt2|Gria2|Gria3|Ctnnd2|Bmpr2|Mapk8ip3|Camk2b|Dab2ip|Src|Hsp90aa1|Map1a|Gng3|Tsc2|Mapt|Trpv1|Myh10|L1cam|Camk2a|Dab1|Nf2|Arpc2|Flna|Gsk3b|Thy1|Tnk2|Cacna1a|Dpysl3|Mapk10|Cd200|Mapk9|Gabra2|Camk2d|Cfl1|Casp3|Gnao1	6429483	6339188|6339179|6341579|6345152|6356024|6345365|6338447|6338366|6338222|6345344|6341393|6353840|6341156|6370076|6338441|6350144|6341513|6375512|6350786|6343988|6345074|6379013|6338561|6338414|6339029|6380348|6339275|6338354|6371228|6341000|6339965|6341117|6345203|6345173|6347600|6384383|6343172|6372014|6363677|6338330|6338453|6359174|6338270|6341630|6340775|6345236|6351689|6339227|6350813|6346916|6341090|6338609|6341183|6339041|6345383|6373001|6338435|6353741|6343166|6390449|6343160|6354338|6355961|6338555|6341465|6338258	0.0011		GOCC:0044297	0.184466	0
11	11	GO Biological Process		Cardiac chamber morphogenesis	0.0143	Ctnnb1|Ryr2|Parva|Ppp1r13l|Tgfbr2|Sos1|Gsk3a|Bmpr2|Tpm1|Robo2|Dvl3	6429483	6339578|6345257|6353573|6362048|6347606|6339890|6341621|6384383|6351599|6359345|6347717	0.0012		GO:0003206	0.184466	0
95	42	MPO		Abnormal male reproductive system physiology	0.0143	Kit|Pten|Pea15a|Gopc|Bcl2l2|Rptor|Golga3|Ophn1|Pin1|Gabrb3|Irs2|Pcyt1b|Ppp1r13l|Spata2|Cit|Cdkn1b|Ndrg3|Nf1|Gsk3a|Elmo1|Prkg1|Gria3|Ppp3cc|Map3k4|Hsp90aa1|Inpp5b|Ppp1cc|Prkar1a|Plcb1|Atp1a4|Tsc22d3|Cacna1a|Atp2b4|Wipf3|Ctnna2|Mtm1|Pick1|Ranbp9|Pla2g6|Ube3a|Sh2b1|Csnk2a2	6429483	6341279|6340040|6350093|6353486|6357740|6341645|6353498|6348257|6343700|6354362|6341369|6359072|6362048|6379685|6348434|6341615|6338963|6338951|6341621|6343784|6339011|6345173|6350486|6344849|6338453|6340070|6350138|6345287|6338342|6345092|6338999|6338435|6345143|6370016|6340928|6361196|6353135|6380978|6356669|6347723|6367220|6347765	0.00088		MP:0003698	0.184466	0
20	15	GO Biological Process		Establishment or maintenance of apical/basal cell polarity	0.0145	Wdr1|Rhoa|Slc9a3r1|Fscn1|Prickle2|Ilk|Ophn1|Cdc42|Llgl1|Ezr|Mpp5|Dlg5|Msn|Myo9a|Pard3	6429483	6345458|6339083|6339281|6347633|6369233|6341660|6348257|6338561|6380105|6339275|6383537|6380108|6339287|6348278|6350036	0.0012		GO:0035088	0.183863	0
20	15	GO Biological Process		Antigen receptor-mediated signaling pathway	0.0145	Braf|Stk11|Crkl|Tnfrsf21|Hras|Vav3|Mapk1|Prkcb|Cacnb4|Cblb|Thy1|Pde4d|Dennd1b|Bcar1|Cacnb3	6429483	6339188|6343529|6346283|6360191|6338348|6341453|6338354|6339005|6345035|6343643|6345383|6345245|6381389|6341321|6351833	0.0012		GO:0050851	0.183863	0
20	15	GO Biological Process		Positive regulation of leukocyte proliferation	0.0145	Kit|Prkcq|Myd88|Vav3|Irs2|Cd81|Efnb1|Mapk3|Ppp3ca|Tgfbr2|Mapk1|Nck2|Coro1a|Gsk3b|Nck1	6429483	6341279|6341225|6341411|6341453|6341369|6340892|6340181|6338396|6350492|6347606|6338354|6340187|6382724|6339041|6338489	0.0012		GO:0070665	0.183863	0
30	19	GO Biological Process		Adaptive immune response	0.0146	Dbnl|Ptk2b|Alcam|Tnfrsf21|Tfeb|Hras|Csk|Myd88|Cd81|Camk4|Prkcb|Tfe3|Stat6|Pik3cd|Prkcd|Tsc1|Stat3|Pag1|Ppp3cb	6429483	6354473|6343772|6345365|6360191|6352295|6338348|6357107|6341411|6340892|6348734|6339005|6360614|6341111|6338300|6339035|6340496|6341474|6354992|6350498	0.0012		GO:0002250	0.183565	0
30	19	GO Biological Process		Actin polymerization or depolymerization	0.0146	Wdr1|Evl|Twf1|Twf2|Gsn|Capzb|Wasl|Vasp|Diaph2|Ppp1r9b|Cfl2|Enah|Wipf1|Cttn|Dstn|Arpc2|Abi1|Abi2|Cfl1	6429483	6345458|6350219|6339239|6339209|6339215|6345479|6338603|6345212|6348410|6350786|6338549|6352214|6338537|6338585|6345473|6338609|6338543|6351398|6338555	0.0012		GO:0008154	0.183565	0
30	19	GO Biological Process		Regulation of phosphatase activity	0.0146	Chp1|Ppp2ca|Rock2|Ppp4r4|Sema4d|Hsp90ab1|Pdgfrb|Ppp1r9b|Ptpa|Ppp1r11|Gnai2|Ppp1r2|Rcan1|Ppp1r12a|Mprip|Magi2|Tsc1|Csnk2b|Calm1	6429483	6350201|6341441|6338957|6355910|6348242|6338447|6342797|6350786|6341492|6350792|6338414|6380045|6378827|6348341|6348404|6347786|6340496|6347744|6384980	0.0012		GO:0010921	0.183565	0
49	26	GO Biological Process		Wnt signaling pathway	0.0146	Jup|Cd44|Ctnnb1|Pten|Apc2|Slc9a3r1|Xiap|Prkaa2|Ctnnbip1|Dvl1|Fermt2|Ccdc88a|Prkaa1|Ctnnd1|Gsk3a|Axin1|Apc|Daam1|Foxo3|Gsk3b|Csnk1a1|Dvl3|Tgfb1i1|Csnk2b|Cyld|Csnk2a2	6429483	6340904|6339269|6339578|6340040|6340934|6339281|6341417|6343583|6347822|6341135|6353543|6338420|6343571|6340880|6341621|6340922|6340940|6348461|6341651|6339041|6347795|6347717|6357158|6347744|6344408|6347765	0.0012		GO:0016055	0.183565	0
703	209	GO Biological Process		Protein metabolic process	0.0146	Raf1|Araf|Stk38l|Akt1|Capns1|Map3k3|Braf|Map2k7|Stk11|Hck|Map2k1|Prkacb|Kit|Ctnnb1|Strada|Hdac5|Pten|Clip3|Anapc1|Ppp1cb|Myh9|Ksr1|Cops3|Apc2|Ppp2ca|Rock2|Map2k6|Ppp2r5e|Ppm1a|Capn7|Ptk2b|Ywhaz|Rbx1|Twf1|Gpaa1|Atg3|Pak2|Mylk|Cd2ap|Pdgfrb|Ppp2r5b|Rps6kb2|Rela|Capn1|Wdr45b|Oga|Xiap|Casp1|Abl2|Prkcq|Gsn|Crtc2|Ntrk1|Prkaa2|Atg4c|Ptpn12|Casp9|Prkag2|Brap|Prkab1|Pak1|Ilk|Hdac6|Rps6ka3|Pin1|Csk|Lnpep|Ntrk3|Ppp1ca|Pkn2|Map3k7|Map2k4|Wdr45|Cdc42bpb|Ubash3b|Wipi2|Ogt|Camk4|Ppp1r11|Cdc16|Cops4|Nek9|Mapk3|Rictor|Ppp3ca|Trim3|Abhd12|Cdc42|Spata2|Golph3|Ptpn11|Ulk3|Cit|Tgfbr2|Prkca|Prkaa1|Cast|Mapk1|Capn2|Ppp1r12a|Prkcb|Ppp2r5a|Gsk3a|Camk2g|Yes1|Sirt2|Prkg1|Axin1|Pigu|Ppp3cc|Apc|Ppm1b|Dysf|Dtx3l|Mark3|Ppp2r5c|Smurf1|Ncoa1|Ncor2|Bmpr2|Grk2|Map3k4|Ppp2r2a|Pdxp|Trio|Camk2b|Map3k20|Dab2ip|Src|Camkk1|Usp24|Map3k5|Prkce|Hdac4|Pikfyve|Nfx1|Mapt|Ppp1cc|Sqstm1|Jak1|Ppp3r1|Camk2a|Rps6ka1|Bnip3|Prkar1a|Dusp3|Trim25|Pak4|Arrb2|Itch|Mtmr3|Hecw1|Acp1|Cdc42bpa|Akt3|Camkk2|Ttn|Prkcd|Cops7a|Pak3|Atg16l1|Cab39|Flna|Cblb|Gsk3b|Fkbp5|Thy1|Tnk2|Pik3c3|Nck1|Aip|Pkn1|Abi1|Becn1|Rps6kb1|Nos1|Map2k2|Hipk2|Ppp3cb|Mtm1|Bcr|Mapk10|Mvp|Cyfip2|Pick1|Csnk1a1|Smad2|Prepl|Tgfb1i1|Gps1|Csnk2b|Mapk9|Ksr2|Ssh2|Pik3r4|Birc2|Apbb1|Abi2|Nek7|Camk2d|Ube3a|Cbl|Cfl1|Cyld|Casp3|Csnk2a2|Capn15|Mapk13|Nedd4l	6429483	6338948|6339110|6341072|6339134|6341918|6341162|6339188|6343109|6343529|6338306|6339179|6338252|6341279|6339578|6343610|6347639|6340040|6350195|6350471|6350150|6338471|6339167|6340787|6340934|6341441|6338957|6342083|6341342|6343124|6341948|6343772|6339173|6341993|6339239|6341927|6358370|6339068|6345080|6353726|6342797|6341252|6341528|6339074|6341960|6362492|6362714|6341417|6339644|6351968|6341225|6339215|6341534|6353840|6343583|6359180|6357431|6341636|6343595|6352349|6343577|6339059|6341660|6341156|6363767|6343700|6357107|6341309|6354086|6350144|6341243|6343154|6341513|6374447|6375929|6376304|6359186|6341507|6348734|6350792|6350507|6340805|6378032|6338396|6341552|6350492|6378929|6348131|6338561|6379685|6362753|6341219|6359159|6348434|6347606|6339029|6343571|6341954|6338354|6341966|6348341|6339005|6341189|6341621|6350849|6343736|6341117|6339011|6340922|6341921|6350486|6340940|6355871|6360641|6383525|6352277|6341207|6348368|6347585|6344444|6384383|6341285|6344849|6341213|6339803|6379253|6372014|6343148|6363677|6338330|6377102|6375248|6341609|6339017|6348740|6347309|6386222|6340775|6350138|6342095|6357620|6354200|6350813|6363776|6348920|6345287|6378500|6343682|6339047|6339146|6379472|6362777|6369224|6347579|6379295|6339089|6343562|6351680|6339035|6340811|6339023|6358001|6343616|6341183|6343643|6339041|6341447|6345383|6373001|6341330|6338489|6360587|6348467|6338543|6341405|6341546|6341567|6339155|6365099|6350498|6361196|6346910|6343166|6373499|6338477|6353135|6347795|6341363|6383186|6357158|6340793|6347744|6343160|6344912|6378818|6352139|6339626|6372881|6351398|6364247|6355961|6347723|6340856|6338555|6344408|6341465|6347765|6341939|6338210|6352286	0.0012		GO:0019538	0.183565	0
430	137	UniProt Keywords		Ubl conjugation	0.0146	Akt1|Braf|Irf3|Hck|Kpna1|Ikbkg|Kit|Ctnnb1|Rhoa|Hdac5|Pten|Myh9|Pfn1|Tomm34|Ywhab|Pip4k2b|Cdc37|Frs2|Ppp2ca|Tab1|Atg3|Pak2|Cd2ap|Hsp90ab1|Tfeb|Pdgfrb|Ppp2r5b|Rela|Hras|Xiap|Abl2|Vim|Anxa5|Crtc2|Ntrk1|Nfkb1|Prkaa2|Slc9a1|Dvl1|Rgs12|Fscn1|Hdac6|Igbp1|Anxa2|Myd88|Akap12|Lpp|Tab3|Map3k7|Ogt|Ppp1r11|Pakap|Gpr158|Sfn|Basp1|Prkaa1|Arhgdia|Ctnnd1|Cast|Rgs17|Cdkn1b|Mapk1|Pi4k2a|Ywhae|Sirt2|Axin1|Tfe3|Arpc5|Ablim1|Apc|Ctbp1|Ppm1b|Dtx3l|Rgs3|Smurf1|Stat2|Ncoa1|Itgb1|Src|Spred2|Hsp90aa1|Map3k5|Deptor|Tsc2|Csrp1|Hdac4|Lrrfip1|Rasgrf2|Cttn|Dstn|Arpc3|Sqstm1|Jak1|Foxo3|Cap1|Coro1a|Trim25|Pak4|Arrb2|Dlg4|Itch|Nf2|Mavs|Akt3|Tmsb4x|Sh3kbp1|Amot|Pak3|Flna|Cblb|Fhl1|Tnk2|Nr3c1|Pde4d|Crtc3|Rapgef2|Depdc5|Fkbp8|Becn1|Nos1|Ywhaq|Hipk2|Mvp|Nfat5|Smad2|Ranbp9|Dvl3|Sipa1l1|Csnk2b|Birc2|Apbb1|Stat1|Rgs7|Cbl|Cfl1|Cyld|Nedd4l	6429483	6339134|6339188|6343658|6338306|6340694|6341573|6341279|6339578|6339083|6347639|6340040|6338471|6338531|6352250|6339128|6340010|6338990|6344657|6341441|6343142|6358370|6339068|6353726|6338447|6352295|6342797|6341252|6339074|6338348|6341417|6351968|6345344|6341393|6341534|6353840|6339053|6343583|6339263|6341135|6338324|6347633|6341156|6354230|6339869|6341411|6345056|6374108|6343136|6343154|6341507|6350792|6352445|6378149|6341261|6340844|6343571|6339197|6340880|6341954|6338234|6341615|6338354|6339965|6339098|6341117|6340922|6360614|6338627|6375440|6340940|6347729|6355871|6383525|6338390|6348368|6341174|6347585|6338429|6338330|6363668|6338453|6341609|6341147|6341630|6386051|6348740|6347663|6363656|6338585|6345473|6338615|6342095|6357620|6341651|6345461|6382724|6343682|6339047|6339146|6341006|6379472|6341090|6339632|6339089|6352208|6368174|6340823|6339023|6341183|6343643|6388892|6373001|6341141|6345245|6367043|6363752|6354071|6348914|6341405|6341567|6339104|6365099|6373499|6390242|6341363|6380978|6347717|6385052|6347744|6339626|6372881|6341459|6338240|6340856|6338555|6344408|6352286	0.0013		KW-0832	0.183565	0
29	19	MPO		Abnormal interferon-gamma secretion	0.0146	Map3k3|Ikbkg|Pip4k2c|Tnfrsf21|Prkcq|Myd88|Ppp3ca|Gnai2|Rcan1|Cacnb4|Apc|Map3k4|Stat6|Hsp90aa1|Tsc22d3|Stat3|Birc2|Stat1|Cacnb3	6429483	6341162|6341573|6340022|6360191|6341225|6341411|6350492|6338414|6378827|6345035|6340940|6344849|6341111|6338453|6338999|6341474|6339626|6341459|6351833	0.0009		MP:0008559	0.183565	0
12	11	Reactome Pathways		Synthesis of PIPs at the Golgi membrane	0.0147	Ocrl|Sacm1l|Vac14|Pi4k2a|Pikfyve|Pi4kb|Pik3c3|Inpp5e|Pik3c2a|Pik3r4|Pi4ka	6429483	6339953|6340082|6372383|6339965|6347309|6338636|6341330|6340016|6340058|6352139|6339971	0.0019		MMU-1660514	0.183268	0
12	11	Reactome Pathways		VEGFR2 mediated vascular permeability	0.0147	Jup|Akt1|Ctnnb1|Pak2|Pak1|Vav3|Rictor|Ctnnd1|Hsp90aa1|Akt3|Pak3	6429483	6340904|6339134|6339578|6339068|6339059|6341453|6341552|6340880|6338453|6339089|6339023	0.0019		MMU-5218920	0.183268	0
25	17	GO Biological Process		Cardiocyte differentiation	0.0148	Ctnnb1|Cacybp|Pdgfrb|Nebl|Slc9a1|Map2k4|Mapk3|Cdc42|Mapk1|Itgb1|Myh10|Ttn|Tsc1|Gsk3b|Akap13|Slc8a1|Camk2d	6429483	6339578|6339875|6342797|6365357|6339263|6341513|6338396|6338561|6338354|6338429|6351689|6351680|6340496|6339041|6344996|6345179|6355961	0.0012		GO:0035051	0.182974	0
25	17	GO Biological Process		Regulation of phosphoprotein phosphatase activity	0.0148	Ppp2ca|Rock2|Ppp4r4|Hsp90ab1|Pdgfrb|Ppp1r9b|Ptpa|Ppp1r11|Gnai2|Ppp1r2|Rcan1|Ppp1r12a|Mprip|Magi2|Tsc1|Csnk2b|Calm1	6429483	6341441|6338957|6355910|6338447|6342797|6350786|6341492|6350792|6338414|6380045|6378827|6348341|6348404|6347786|6340496|6347744|6384980	0.0012		GO:0043666	0.182974	0
25	17	GO Biological Process		Positive regulation of T cell activation	0.0148	Efnb2|Rhoa|Abl2|Prkcq|Cd81|Efnb1|Ppp3ca|Tgfbr2|Flot2|Nck2|Hsp90aa1|Foxo3|Coro1a|Thy1|Nck1|Sirpa|Cyld	6429483	6340163|6339083|6351968|6341225|6340892|6340181|6350492|6347606|6340898|6340187|6338453|6341651|6382724|6345383|6338489|6379910|6344408	0.0012		GO:0050870	0.182974	0
25	17	GO Biological Process		Cell-cell adhesion via plasma-membrane adhesion molecules	0.0148	Alcam|Nectin3|Cdh2|Ric8a|Nectin1|Mcam|Nexn|Dsc1|Tgfbr2|Il1rap|L1cam|Dab1|Flrt3|Cadm3|Palld|Robo2|Adgrl1	6429483	6345365|6359099|6340961|6338276|6359117|6361562|6356108|6340955|6347606|6346274|6339227|6346916|6388595|6359102|6370580|6359345|6370067	0.0012		GO:0098742	0.182974	0
37	21	Reactome Pathways		TP53 Regulates Metabolic Genes	0.0148	Akt1|Ywhab|Ywhah|Ywhaz|Rptor|Prkaa2|Rragc|Prkag2|Rheb|Prkab1|Lamtor1|Prkab2|Sfn|Ywhag|Prkaa1|Ywhae|Tsc2|Rragd|Akt3|Tsc1|Ywhaq	6429483	6339134|6339128|6339122|6339173|6341645|6343583|6341123|6343595|6341501|6343577|6344573|6343589|6341261|6339140|6343571|6339098|6341630|6341267|6339089|6340496|6339104	0.0019		MMU-5628897	0.182974	0
45	25	MPO		Abnormal spleen white pulp morphology	0.0148	Ikbkg|Pten|Cacybp|Ryr2|Sema4d|Tnfrsf21|Rela|Nfkb1|Igbp1|Tradd|Sfn|Ptpn11|Nf1|Grk2|Wipf1|Arhgef1|Rel|Pik3cd|Arhgap1|Prkcd|Pkn1|Becn1|Akap13|Cyld|Trip10	6429483	6341573|6340040|6339875|6345257|6348242|6360191|6339074|6339053|6354230|6343115|6341261|6341219|6338951|6341285|6338537|6348380|6344357|6338300|6348353|6339035|6348467|6341405|6344996|6344408|6369962	0.00092		MP:0002357	0.182974	0
65	32	MPO		Abnormal susceptibility to weight gain	0.0148	Akt1|Rock2|Osmr|Rptor|Prkaa2|Prkag2|Prkab1|Myd88|Prkab2|Lnpep|Cacna1b|Rcan2|Prkar2b|Lrp1|Inppl1|Rictor|Ptpn11|Mark3|Ncor2|Dok1|Hdac4|Pikfyve|Trpv1|Sqstm1|Camkk2|Crtc3|Mtm1|Abhd6|Sra1|Cbl|Kcnj11|Mapk13	6429483	6339134|6338957|6357614|6341645|6343583|6343595|6343577|6341411|6343589|6341309|6338441|6375011|6345278|6343988|6350075|6341552|6341219|6352277|6344444|6351950|6348740|6347309|6345236|6342095|6343562|6367043|6361196|6348125|6384167|6340856|6361292|6338210	0.00092		MP:0011117	0.182974	0
160	62	MPO		Abnormal sex gland morphology	0.0149	S100a6|Akt1|Stk11|Kpna1|Kit|Ctnnb1|Pten|Cdc37|Gopc|Ppp2ca|Ldb3|Bcl2l2|Pdgfrb|Rptor|Xiap|Pik3ca|Rheb|Golga3|Lamtor1|Pin1|Akap12|Lnpep|Irs2|Lasp1|Pcyt1b|Camk4|Pebp1|Spata2|Golph3|Arhgdia|Cdkn1b|Ndrg3|Nf1|Elmo1|Crtc1|Cacnb4|Apc|Sh3pxd2a|Ncoa1|Map3k4|Hsp90aa1|Inpp5b|Tsc2|Ppp1cc|Foxo3|Gas2|Plcb1|Cops7a|Tsc22d3|Tsc1|Sbf1|Becn1|Stat3|Nos1|Tbc1d4|Pick1|Ranbp9|Abi2|Ube3a|Sh2b1|Casp3|Hspa2	6429483	6339854|6339134|6343529|6340694|6341279|6339578|6340040|6338990|6353486|6341441|6357053|6357740|6342797|6341645|6341417|6338312|6341501|6353498|6344573|6343700|6345056|6341309|6341369|6370607|6359072|6348734|6338975|6379685|6362753|6339197|6341615|6338963|6338951|6343784|6367022|6345035|6340940|6370004|6347585|6344849|6338453|6340070|6341630|6350138|6341651|6388160|6338342|6340811|6338999|6340496|6372611|6341405|6341474|6341567|6341600|6353135|6380978|6351398|6347723|6367220|6341465|6345731	0.00094		MP:0000653	0.182681	0
17	14	MPO		Abnormal interleukin-1 secretion	0.0149	Cd44|Abhd16a|Nfkb1|Myd88|Map3k7|Mapk3|Gnai2|Serpinb1a|Atg16l1|Nr3c1|Lcp1|Nek7|Stat1|Pi4ka	6429483	6339269|6348116|6339053|6341411|6343154|6338396|6338414|6369458|6358001|6341141|6362039|6364247|6341459|6339971	0.00093		MP:0008650	0.182681	0
17	14	MPO		Abnormal cranium size	0.0149	Raf1|Braf|Map2k1|Crkl|Wasl|Rps6ka3|Map3k7|Efnb1|Ptpn11|Tgfbr2|Sos1|L1cam|Plcb1|Asap1	6429483	6338948|6339188|6339179|6346283|6338603|6363767|6343154|6340181|6341219|6347606|6339890|6339227|6338342|6343352	0.00093		MP:0010031	0.182681	0
116	48	COMPARTMENTS		Nucleoplasm	0.015	Akt1|Stk11|Ctnnb1|Hdac5|Pten|Ksr1|Rbx1|Hras|Xiap|Nfkb1|Ctnnbip1|Unc45a|Hdac6|Mlip|Ppp1ca|Map3k7|Ogt|Inppl1|Mapk3|Wdfy3|Basp1|Mob1a|Cdkn1b|Rgs14|Ctbp1|Ncoa1|Ncor2|Stat6|Src|Hdac4|Mapt|Sqstm1|Foxo3|Trim25|Plcb1|Dgkz|Gsk3b|Nr3c1|Becn1|Rps6kb1|Stat3|Hipk2|Csnk1a1|Smad2|Birc2|Apbb1|Stat1|Casp3	6429483	6339134|6343529|6339578|6347639|6340040|6339167|6341993|6338348|6341417|6339053|6347822|6360368|6341156|6373355|6350144|6343154|6341507|6350075|6338396|6378659|6340844|6341081|6341615|6338360|6347729|6347585|6344444|6341111|6338330|6348740|6340775|6342095|6341651|6343682|6338342|6362165|6339041|6341141|6341405|6341546|6341474|6365099|6347795|6341363|6339626|6372881|6341459|6341465	0.0012		GOCC:0005654	0.182391	0
21	16	GO Molecular Function		Protein kinase A binding	0.015	Wasf3|Akap1|Ryr2|Csk|Prkar2a|Akap12|Prkar2b|Pakap|Ezr|Gsk3a|Wasf2|Akap10|Wasf1|Prkar1a|Gsk3b|Akap13	6429483	6338495|6345272|6345257|6357107|6345263|6345056|6345278|6352445|6339275|6341621|6338573|6345047|6338513|6345287|6339041|6344996	0.00073		GO:0051018	0.182391	0
37	22	MPO		Increased malignant tumor incidence	0.0151	Akt1|Braf|Stk11|Ikbkg|Ctnnb1|Pten|Cdc37|Hras|Rassf5|Pik3ca|Map3k7|Tgfbr2|Anxa7|Nf1|Sirt2|Apc|Tsc2|Prkar1a|Nf2|Tsc1|Becn1|Stat1	6429483	6339134|6339188|6343529|6341573|6339578|6340040|6338990|6338348|6350801|6338312|6343154|6347606|6374288|6338951|6341117|6340940|6341630|6345287|6341090|6340496|6341405|6341459	0.00095		MP:0002018	0.182102	0
37	22	MPO		Decreased susceptibility to injury	0.0151	Map2k7|Map2k1|Cd44|Ctnnb1|Pten|Mylk|Slc9a1|Gsdme|Myd88|Rcan1|Prkca|Camk2g|Map3k5|Tsc2|Acp1|Gsk3b|Fhl1|Becn1|Nos1|Ppp3cb|Mapk9|Camk2d	6429483	6343109|6339179|6339269|6339578|6340040|6345080|6339263|6364226|6341411|6378827|6339029|6350849|6341609|6341630|6347579|6339041|6388892|6341405|6341567|6350498|6343160|6355961	0.00095		MP:0005166	0.182102	0
37	22	MPO		Decreased susceptibility to diet-induced obesity	0.0151	Akt1|Rock2|Rptor|Prkab1|Myd88|Lnpep|Cacna1b|Rcan2|Prkar2b|Lrp1|Inppl1|Ptpn11|Mark3|Trpv1|Camkk2|Crtc3|Mtm1|Abhd6|Sra1|Cbl|Kcnj11|Mapk13	6429483	6339134|6338957|6341645|6343577|6341411|6341309|6338441|6375011|6345278|6343988|6350075|6341219|6352277|6345236|6343562|6367043|6361196|6348125|6384167|6340856|6361292|6338210	0.00095		MP:0005659	0.182102	0
10	10	Reactome Pathways		Frs2-mediated activation	0.0153	Braf|Map2k1|Crkl|Ywhab|Frs2|Ntrk1|Mapk3|Mapk1|Rap1a|Map2k2	6429483	6339188|6339179|6346283|6339128|6344657|6353840|6338396|6338354|6339161|6339155	0.002		MMU-170968	0.181531	0
10	10	Reactome Pathways		Synthesis of IP3 and IP4 in the cytosol	0.0153	Ocrl|Itpkc|Pten|Plcb3|Itpk1|Inpp5j|Inppl1|Inpp5b|Plcb1|Synj1	6429483	6339953|6343928|6340040|6338372|6343940|6343934|6350075|6340070|6338342|6340046	0.002		MMU-1855204	0.181531	0
10	10	Reactome Pathways		Beta-catenin phosphorylation cascade	0.0153	Ctnnb1|Ppp2ca|Ppp2r5e|Ppp2r5b|Ppp2r5a|Axin1|Apc|Ppp2r5c|Gsk3b|Csnk1a1	6429483	6339578|6341441|6341342|6341252|6341189|6340922|6340940|6341207|6339041|6347795	0.002		MMU-196299	0.181531	0
10	10	Reactome Pathways		CTLA4 inhibitory signaling	0.0153	Akt1|Ppp2ca|Ppp2r5e|Ppp2r5b|Ptpn11|Ppp2r5a|Yes1|Ppp2r5c|Src|Akt3	6429483	6339134|6341441|6341342|6341252|6341219|6341189|6343736|6341207|6338330|6339089	0.002		MMU-389513	0.181531	0
10	10	Reactome Pathways		Ephrin signaling	0.0153	Efnb2|Pak2|Sdcbp|Pak1|Git1|Efnb1|Nck2|Src|Arhgef7|Pak3	6429483	6340163|6339068|6340838|6339059|6340169|6340181|6340187|6338330|6341336|6339023	0.002		MMU-3928664	0.181531	0
10	10	Reactome Pathways		Cell-extracellular matrix interactions	0.0153	Lims1|Parvb|Rsu1|Vasp|Parva|Ilk|Arhgef6|Fermt2|Itgb1|Flna	6429483	6353537|6353564|6353579|6345212|6353573|6341660|6358691|6353543|6338429|6341183	0.002		MMU-446353	0.181531	0
239	85	MPO		Abnormal embryo development	0.0155	Raf1|Efnb2|Jup|Braf|Stk11|Ctnnb1|Pten|Myh9|Cops3|Lims1|Frs2|Ppp2ca|Gna13|Ryr2|Dbn1|Vcl|Rbx1|Gpaa1|Pak2|Cdh2|Shoc2|Baiap2|Pik3ca|Tln1|Ptpn12|Rheb|Ctnnbip1|Brap|Arpc1a|Wasl|Parva|Lamtor1|Ilk|Csk|Atp1b3|Pkn2|Lrp1|Fermt2|Itpk1|Rictor|Ptpn11|Tgfbr2|Mapk1|Rgs14|Capn2|Axin1|Arhgap35|Apc|Wasf2|Bmpr2|Grk2|Itgb1|Map3k20|Tsc2|Pikfyve|Cttn|Ppp1cc|Prkar1a|Tmod1|Pak4|Nf2|Flrt3|Arhgef7|Nckap1|Ttn|Amot|Shroom3|Tsc1|Pik3c3|Rapgef2|Fkbp8|Afdn|Abi1|Becn1|Stat3|Ywhaq|Pip4p1|Pard3|Bcar1|Akap13|Smad2|Slc8a1|Csnk2b|Actr3|Tjp2	6429483	6338948|6340163|6340904|6339188|6343529|6339578|6340040|6338471|6340787|6353537|6344657|6341441|6338204|6345257|6356024|6338465|6341993|6341927|6339068|6340961|6339116|6338519|6338312|6341300|6357431|6341501|6347822|6352349|6338591|6338603|6353573|6344573|6341660|6357107|6345098|6341243|6343988|6353543|6343940|6341552|6341219|6347606|6338354|6338360|6341966|6340922|6348479|6340940|6338573|6384383|6341285|6338429|6343148|6341630|6347309|6338585|6350138|6345287|6340817|6339047|6341090|6388595|6341336|6338525|6351680|6340823|6354557|6340496|6341330|6363752|6348914|6347657|6338543|6341405|6341474|6339104|6340004|6350036|6341321|6344996|6341363|6345179|6347744|6338621|6340907	0.00099		MP:0001672	0.180967	0
41	23	GO Biological Process		Regulation of leukocyte migration	0.0156	Akt1|Crkl|Rhoa|Crk|Ptk2b|Capn1|Abl2|Wasl|Cd9|Mpp1|Myd88|Cd81|Mapk3|Mapk1|Nf1|Dysf|Coro1a|Rhog|Plcb1|Thy1|Msn|Bcr|Cd200	6429483	6339134|6346283|6339083|6341348|6343772|6341960|6351968|6338603|6340874|6360119|6341411|6340892|6338396|6338354|6338951|6360641|6382724|6341291|6338342|6345383|6339287|6346910|6390449	0.0013		GO:0002685	0.180688	0
28	18	GO Cellular Component		Intercalated disc	0.0157	Jup|Ctnnb1|Ywhah|Vcl|Cdh2|Atp1b1|Pik3ca|Anxa5|Slc9a1|Pak1|Tln2|Atp1a1|Prkca|Itgb1|Anxa6|Slc8a1|Camk2d|Kcnj11	6429483	6340904|6339578|6339122|6338465|6340961|6345116|6338312|6341393|6339263|6339059|6341231|6345134|6339029|6338429|6373061|6345179|6355961|6361292	0.0014		GO:0014704	0.18041	0
28	18	GO Cellular Component		T-tubule	0.0157	Cacnb1|Cdh2|Atp1b1|Slc9a1|Prkar2a|Atp1a1|Ezr|Dysf|Prkce|Msn|Sri|Atp2b4|Nos1|Ppp3cb|Slc8a1|Camk2d|Kcnj11|Cacnb3	6429483	6351821|6340961|6345116|6339263|6345263|6345134|6339275|6360641|6339017|6339287|6355997|6345143|6341567|6350498|6345179|6355961|6361292|6351833	0.0014		GO:0030315	0.18041	0
51	27	MPO		Lethality throughout fetal growth and development, incomplete penetrance	0.0158	Braf|Ctnnb1|Pten|Crk|Ppp2ca|Ryr2|Cdh2|Pdgfrb|Lrp1|Rictor|Sos1|Capn2|Apc|Dock1|Daam1|Trio|Tsc2|Myh10|Nf2|Flna|Rapgef2|Aip|Inpp5e|Nfat5|Gnb1|Nek7|Cbl	6429483	6339188|6339578|6340040|6341348|6341441|6345257|6340961|6342797|6343988|6341552|6339890|6341966|6340940|6341423|6348461|6379253|6341630|6351689|6341090|6341183|6363752|6360587|6340016|6390242|6338378|6364247|6340856	0.001		MP:0011109	0.180134	0
76	35	GO Biological Process		Regulation of mitotic cell cycle	0.0159	Cav2|Rdx|Akt1|Ctnnb1|Pten|Ywhah|Ppp2ca|Slc9a3r1|Pdgfrb|Rptor|Prkcq|Sdcbp|Pkn2|Cdc16|Pebp1|Cdc42|Ptpn11|Prkca|Cdkn1b|Ywhae|Cacnb4|Apc|Ppp2r5c|Pdxp|Map3k20|Dusp3|Plcb1|Dgkz|Fhl1|Rps6kb1|Sra1|Camk2d|Sh2b1|Cyld|Hspa2	6429483	6338426|6339194|6339134|6339578|6340040|6339122|6341441|6339281|6342797|6341645|6341225|6340838|6341243|6350507|6338975|6338561|6341219|6339029|6341615|6339098|6345035|6340940|6341207|6339803|6343148|6378500|6338342|6362165|6388892|6341546|6384167|6355961|6367220|6344408|6345731	0.0013		GO:0007346	0.17986	0
120	49	GO Biological Process		Regulation of cell cycle process	0.0159	Cav2|Rdx|Akt1|Ctnnb1|Rhoa|Pten|Anapc1|Ywhah|Ppp2ca|Rock2|Pdgfrb|Ppp2r5b|Rptor|Prkcq|Pin1|Git1|Pkn2|Cdc16|Pebp1|Cdc42|Ptpn11|Cit|Cdkn1b|Sirt2|Gnai1|Cacnb4|Apc|Ppp2r5c|Pdxp|Camk2b|Map3k20|Dab2ip|Prkce|Pkp4|Plcb1|Dgkz|Tmsb4x|Fhl1|Pik3c3|Atp2b4|Becn1|Pik3r4|Apbb1|Sh3glb1|Camk2d|Sh2b1|Csnk2a2|Hspa2|Calm1	6429483	6338426|6339194|6339134|6339578|6339083|6340040|6350471|6339122|6341441|6338957|6342797|6341252|6341645|6341225|6343700|6340169|6341243|6350507|6338975|6338561|6341219|6348434|6341615|6341117|6338294|6345035|6340940|6341207|6339803|6372014|6343148|6363677|6339017|6340949|6338342|6362165|6352208|6388892|6341330|6345143|6341405|6352139|6372881|6389090|6355961|6367220|6347765|6345731|6384980	0.0013		GO:0010564	0.17986	0
33	20	GO Biological Process		Tube formation	0.0159	Prkacb|Ctnnb1|Pfn1|Rock2|Ywhaz|Abl2|Dvl1|Vasp|Map3k7|Arhgap35|Enah|Dab2ip|Tsc2|Specc1l|Nckap1|Shroom3|Tsc1|Dvl3|Cfl1|Casp3	6429483	6338252|6339578|6338531|6338957|6339173|6351968|6341135|6345212|6343154|6348479|6352214|6363677|6341630|6353711|6338525|6354557|6340496|6347717|6338555|6341465	0.0014		GO:0035148	0.17986	0
76	35	GO Biological Process		Negative regulation of hydrolase activity	0.0159	Rdx|Akt1|Cd44|Chp1|Serpinb6a|Rock2|Ppp4r4|Sema4d|Pak2|Hras|Xiap|Dffa|Igbp1|Rps6ka3|Anxa2|Ppp1r9b|Ptpa|Ppp1r11|Pebp1|Sfn|Gnai2|Cast|Mprip|Serpinb1a|Grk2|Dab2ip|Src|Camk2a|Rps6ka1|Arrb2|Amot|Tsc1|Aip|Nos1|Birc2	6429483	6339194|6339134|6339269|6350201|6351722|6338957|6355910|6348242|6339068|6338348|6341417|6368981|6354230|6363767|6339869|6350786|6341492|6350792|6338975|6341261|6338414|6341954|6348404|6369458|6341285|6363677|6338330|6350813|6363776|6339146|6340823|6340496|6360587|6341567|6339626	0.0013		GO:0051346	0.17986	0
18	14	GO Biological Process		Positive regulation of smooth muscle cell migration	0.016	Crk|Pdgfrb|Dock7|Pak1|Dock5|Lrp1|Rapgef4|Src|Hdac4|Tmsb4x|Arpc2|Pde4d|Rps6kb1|Camk2d	6429483	6341348|6342797|6340799|6339059|6346865|6343988|6338318|6338330|6348740|6352208|6338609|6345245|6341546|6355961	0.0014		GO:0014911	0.179588	0
18	14	GO Biological Process		Negative regulation of lymphocyte activation	0.016	Hspb1|Cd44|Pten|Tnfrsf21|Rassf5|Dlg5|Tsc2|Prkar1a|Dusp3|Itch|Cblb|Pkn1|Pag1|Casp3	6429483	6341579|6339269|6340040|6360191|6350801|6380108|6341630|6345287|6378500|6379472|6343643|6348467|6354992|6341465	0.0014		GO:0051250	0.179588	0
18	14	GO Biological Process		Stress-activated MAPK cascade	0.016	Map2k7|Map2k6|Nfkb1|Myd88|Map3k7|Map2k4|Mapk3|Mapk1|Mapk8ip3|Map3k20|Map3k5|Mapk10|Mapk9|Mapk13	6429483	6343109|6342083|6339053|6341411|6343154|6341513|6338396|6338354|6343172|6343148|6341609|6343166|6343160|6338210	0.0014		GO:0051403	0.179588	0
40	23	MPO		Abnormal circulating interleukin level	0.0161	Stk11|Cd44|Pip4k2c|Osmr|Nfkb1|Prkab1|Wasl|Hdac6|Tradd|Myd88|Map3k7|Smcr8|Gnai2|Ptpn11|Stat6|Prkce|Arrb2|Mavs|Atg16l1|Becn1|Stat3|Wdr41|Stat1	6429483	6343529|6339269|6340022|6357614|6339053|6343577|6338603|6341156|6343115|6341411|6343154|6343505|6338414|6341219|6341111|6339017|6339146|6339632|6358001|6341405|6341474|6343499|6341459	0.001		MP:0008588	0.179317	0
15	13	MPO		Abnormal interleukin-1 beta secretion	0.0161	Cd44|Abhd16a|Nfkb1|Myd88|Map3k7|Mapk3|Gnai2|Serpinb1a|Atg16l1|Nr3c1|Nek7|Stat1|Pi4ka	6429483	6339269|6348116|6339053|6341411|6343154|6338396|6338414|6369458|6358001|6341141|6364247|6341459|6339971	0.001		MP:0008656	0.179317	0
40	23	MPO		Abnormal intestine physiology	0.0161	Kit|Ctnnb1|Pten|Mylk|Rela|Rptor|Nfkb1|Myd88|Cdc42|Smcr8|Gnai2|Ppp1r12a|Camk2g|Apc|Pls1|Arhgap17|Prkcd|Atg16l1|Nr3c1|Stat3|Wdr41|Cyld|Nedd4l	6429483	6341279|6339578|6340040|6345080|6339074|6341645|6339053|6341411|6338561|6343505|6338414|6348341|6350849|6340940|6339245|6379355|6339035|6358001|6341141|6341474|6343499|6344408|6352286	0.001		MP:0010155	0.179317	0
17	15	STRING Clusters		RHOB GTPase cycle, and Small GTPase Rho	0.0161	Rhoa|Rock2|Rgs10|Mcam|Pkn2|Cit|Arhgdia|Rtkn|Rhob|Arhgap35|Pkn1|Arhgef12|Myo9b|Akap13|Arhgap5	6429483	6339083|6338957|6338282|6361562|6341243|6348434|6339197|6348488|6344720|6348479|6348467|6345422|6348440|6344996|6348446	0.00037		CL:6148	0.179317	0
50	30	InterPro Domains		PDZ domain	0.0162	Slc9a3r2|Gopc|Slc9a3r1|Ldb3|Sdcbp|Dvl1|Rgs12|Mpp1|Ppp1r9b|Mpp5|Rgs3|Magi2|Magi1|Dlg5|Deptor|Mpdz|Dlg4|Shroom3|Magi3|Rapgef2|Afdn|Nos1|Grip1|Pard3|Arhgef12|Pick1|Myo18a|Dvl3|Sipa1l1|Tjp2	6429483	6339257|6353486|6339281|6357053|6340838|6341135|6338324|6360119|6350786|6383537|6338390|6347786|6347735|6380108|6341147|6378116|6341006|6354557|6347753|6363752|6347657|6341567|6340175|6350036|6345422|6353135|6379691|6347717|6385052|6340907	0.0001		IPR001478	0.179048	0
27	18	MPO		Abnormal ovarian follicle morphology	0.0164	Kpna1|Kit|Pten|Pik3ca|Pin1|Irs2|Pcyt1b|Camk4|Cdkn1b|Apc|Foxo3|Gas2|Tsc1|Becn1|Ranbp9|Ube3a|Sh2b1|Casp3	6429483	6340694|6341279|6340040|6338312|6343700|6341369|6359072|6348734|6341615|6340940|6341651|6388160|6340496|6341405|6380978|6347723|6367220|6341465	0.0011		MP:0001131	0.178516	0
27	18	MPO		Enlarged myocardial fiber	0.0164	Raf1|Jup|Braf|Map2k1|Wdr1|Pten|Gnaq|Pak1|Mlip|Ppp3ca|Ptpn11|Sos1|Synm|Myh10|Ttn|Tpm1|Tsc1|Nr3c1	6429483	6338948|6340904|6339188|6339179|6345458|6340040|6338222|6339059|6373355|6350492|6341219|6339890|6357134|6351689|6351680|6351599|6340496|6341141	0.0011		MP:0004564	0.178516	0
18	14	COMPARTMENTS		Myosin complex	0.0168	Myh9|Myl6b|Vasp|Myo1e|Myl12b|Myh14|Wipf1|Limch1|Myh10|Ttn|Myo9a|Myl6|Myo9b|Myo18a	6429483	6338471|6350114|6345212|6369926|6350105|6351674|6338537|6351617|6351689|6351680|6348278|6350123|6348440|6379691	0.0014		GOCC:0016459	0.177469	0
177	66	GO Biological Process		Brain development	0.0168	Map2k1|Crkl|Ctnnb1|Rhoa|Pten|Crk|Atp2b1|Frs2|Bcl2l2|Cdh2|Gnaq|Baiap2|Abl2|Dock7|Pak1|Ophn1|Csk|Git1|Gabrb3|Irs2|Ppp1r9b|Atp1b2|S1pr1|Ppp3ca|Ptpn11|Llgl1|Tgfbr2|Ctnnd1|Sos1|Ywhae|Nf1|Prkg1|Arhgap35|Ppp3cc|Mpp5|Ncor2|Mapk8ip3|Itgb1|Dlg5|Dab2ip|Src|Srgap2|Myh10|Foxo3|Bnip3|Dab1|Arrb2|Nf2|Plcb1|Akt3|Ttn|Tsc1|Flna|Gsk3b|Cacna1a|Robo2|Synj1|Rapgef2|Afdn|Atp2b4|Ctnna2|Bcr|Dvl3|Slc8a1|Rgs7|Casp3	6429483	6339179|6346283|6339578|6339083|6340040|6341348|6345152|6344657|6357740|6340961|6338222|6338519|6351968|6340799|6339059|6348257|6357107|6340169|6354362|6341369|6350786|6345074|6338408|6350492|6341219|6380105|6347606|6340880|6339890|6339098|6338951|6339011|6348479|6350486|6383537|6344444|6343172|6338429|6380108|6363677|6338330|6352160|6351689|6341651|6348920|6346916|6339146|6341090|6338342|6339089|6351680|6340496|6341183|6339041|6338435|6359345|6340046|6363752|6347657|6345143|6340928|6346910|6347717|6345179|6338240|6341465	0.0014		GO:0007420	0.177469	0
27	17	Reactome Pathways		Signaling by MET	0.0169	Crkl|Crk|Tns3|Hras|Pik3ca|Dock7|Ptpn11|Sos1|Itgb1|Rap1a|Src|Shc1|Sh3kbp1|Stat3|Ranbp9|Cbl|Gab1	6429483	6346283|6341348|6354314|6338348|6338312|6340799|6341219|6339890|6338429|6339161|6338330|6341435|6368174|6341474|6380978|6340856|6344681	0.0023		MMU-6806834	0.177211	0
84	38	MPO		Abnormal female reproductive system physiology	0.0169	Kpna1|Ikbkg|Kit|Pten|Akap1|Gabbr1|Rptor|Gsn|Pik3ca|Cd9|Pin1|Lpp|Gabrb3|Irs2|Camk4|Ptpn11|Arhgdia|Cdkn1b|Pi4k2a|Axin1|Apc|Ncoa1|Itgb1|Stat6|Src|Prkce|Foxo3|Gas2|Plcb1|Tsc1|Flna|Nr3c1|Cacna1a|Pde4d|Stat3|Nos1|Ube3a|Sh2b1	6429483	6340694|6341573|6341279|6340040|6345272|6338366|6341645|6339215|6338312|6340874|6343700|6374108|6354362|6341369|6348734|6341219|6339197|6341615|6339965|6340922|6340940|6347585|6338429|6341111|6338330|6339017|6341651|6388160|6338342|6340496|6341183|6341141|6338435|6345245|6341474|6341567|6347723|6367220	0.0011		MP:0003699	0.177211	0
23	16	GO Biological Process		Regulation of transforming growth factor beta receptor signaling pathway	0.017	Cav2|Stk11|Ppm1a|Hsp90ab1|Spred1|Sdcbp|Pin1|Lrp1|Ogt|Axin1|Mpp5|Smurf1|Spred2|Hipk2|Smad2|Tgfb1i1	6429483	6338426|6343529|6343124|6338447|6363719|6340838|6343700|6343988|6341507|6340922|6383537|6348368|6363668|6365099|6341363|6357158	0.0015		GO:0017015	0.176955	0
23	16	GO Biological Process		Cellular response to hydrogen peroxide	0.017	Pdgfrb|Rela|Capn1|Map1lc3a|Hdac6|Prkaa1|Rhob|Stat6|Src|Map3k5|Bnip3|Prkcd|Becn1|Sirpa|Cfl1|Mapk13	6429483	6342797|6339074|6341960|6341237|6341156|6343571|6344720|6341111|6338330|6341609|6348920|6339035|6341405|6379910|6338555|6338210	0.0015		GO:0070301	0.176955	0
23	16	GO Biological Process		Response to interleukin-1	0.017	Map2k7|Rela|Nfkb1|Igbp1|Myd88|Akap12|Mapk3|Prkca|Tank|Dab2ip|Src|Hdac4|Plcb1|Sirpa|Cfl1|Mapk13	6429483	6343109|6339074|6339053|6354230|6341411|6345056|6338396|6339029|6343694|6363677|6338330|6348740|6338342|6379910|6338555|6338210	0.0015		GO:0070555	0.176955	0
36	21	GO Biological Process		Regulation of heart contraction	0.0171	Jup|Ryr2|Atp1b1|Slc9a1|Cacna1b|Atp1a1|Pebp1|Prkca|Gsk3a|Grk2|Hsp90aa1|Hdac4|Trpv1|Tpm1|Pde4d|Sri|Atp2b4|Nos1|Slc8a1|Gnao1|Calm1	6429483	6340904|6345257|6345116|6339263|6338441|6345134|6338975|6339029|6341621|6341285|6338453|6348740|6345236|6351599|6345245|6355997|6345143|6341567|6345179|6338258|6384980	0.0015		GO:0008016	0.1767	0
13	12	MPO		Abnormal atrial thrombosis	0.0171	Jup|Ryr2|Gnaq|Map3k7|Ptpn11|Itgb1|Myh10|Tmod1|Tpm1|Tsc1|Nr3c1|Stat3	6429483	6340904|6345257|6338222|6343154|6341219|6338429|6351689|6340817|6351599|6340496|6341141|6341474	0.0011		MP:0001855	0.1767	0
1091	306	COMPARTMENTS		Protein-containing complex	0.0174	Gnai3|Cav2|Actr2|Flot1|Jup|Akt1|Capns1|Stk11|Irf3|Kpna1|Ikbkg|Coro1c|Hspb1|Prkacb|Cd44|Crkl|Ctnnb1|Strada|Rhoa|Hdac5|Pten|Pea15a|Chp1|Apbb1ip|Cacybp|Anapc1|Ppp1cb|Wasf3|Myh9|Serpinb6a|Cacnb1|Ywhab|Ksr1|Cacng2|Cops3|Cdc37|Apc2|Frs2|Nprl3|Ppp2ca|Rock2|Gna13|Slc9a3r1|Ppp2r5e|Ppp4r4|Ryr2|Vcl|Osmr|Bcl2l2|Rbx1|Tab1|Gpaa1|Alcam|Atg3|Cd2ap|Hsp90ab1|Tfeb|Cdh2|Gabbr1|Gnal|Pdgfrb|Gnaq|Ppp2r5b|Rela|Capn1|Shoc2|Oga|Sacm1l|Myl6b|Hras|Rptor|Wdr24|Xiap|Casp1|Ppp1r7|Vim|Pik3ca|Anxa5|Ntrk1|Nfkb1|Sdcbp|Prkaa2|Dock7|Rragc|Capzb|Slc9a1|Casp9|Prkag2|Rheb|Ctnnbip1|Dvl1|Ppp2r2c|Alb|Brap|Prkab1|Arpc1a|Gnb2|Cd9|Vasp|Lamtor1|Ilk|Hdac6|Vac14|Tradd|Gabarapl2|Acta1|Myo1e|Anxa2|Atp1b3|Myd88|Nckipsd|Prkar2a|Gnaz|Prkab2|S100a10|Cacna1b|Ntrk3|Gabrb3|Irs2|Ppp1ca|Mios|Pkn2|Atp1a1|Tab3|Prkar2b|Map3k7|Shtn1|Myl12b|Gna11|Cd81|Lrp1|Ogt|Myh14|Ptpa|Atp1b2|Cdc16|Cops4|Mapk3|Rictor|Wdfy3|Ppp3ca|Abhd12|Basp1|Mob1a|Cdc42|Kctd8|Smcr8|Gnai2|Il31ra|Ptpn11|Tgfbr2|Prkca|Gabra3|Prkaa1|Neo1|Ezr|Grm7|Ctnnd1|Cast|Cdkn1b|Mapk1|Sos1|Map1b|Capn2|Ppp1r12a|Pi4k2a|Prkcb|Ppp2r5a|Ywhae|Nf1|Gsk3a|Camk2g|Flot2|Elmo1|Carmil1|Axin1|Gnai1|Gria2|Gria3|Serpinb1a|Pigu|Arpc5|Cacnb4|Ppp3cc|Apc|Ctbp1|Wasf2|Dock1|Ppp2r5c|Arpc1b|Stat2|Ncor2|Bmpr2|Ppp2r2a|Itgb1|Camk2b|Rap1a|Dab2ip|Stat6|Src|Hsp90aa1|Shc1|Map1a|Wipf1|Map3k5|Gng3|Deptor|Tsc2|Hdac4|Rragd|Nrbf2|Mapt|Limch1|Dgki|Cttn|Arpc3|Ppp1cc|Myh10|Mpdz|Rel|Ppp3r1|Camk2a|Specc1l|Foxo3|Wasf1|Pik3cd|Cd151|Prkar1a|Dab1|Gabbr2|Tmod1|Dlg4|Itch|Plcb1|Mavs|Atp1a4|Nckap1|Ttn|Cops7a|Amot|Atg16l1|Cab39|Tpm1|Arpc2|Tsc1|Flna|Gsk3b|Tnk2|Nr3c1|Pik3c3|Nck1|Cacna1a|Robo2|Dpysl3|Synj1|Pde4d|Aip|Depdc5|Pkn1|Afdn|Abi1|Becn1|Rps6kb1|Stat3|Nos1|Myo9a|Wdr41|Ctnna2|Pard3|Gng2|Ppp3cb|Pik3c2a|Cyfip2|Myl6|Csnk1a1|Abhd6|Myo9b|Smad2|Gnb1|Ranbp9|Myo18a|Dvl3|Sra1|Gps1|Csnk2b|Actr3|Pik3r4|Birc2|Abi2|Stat1|Gabra2|Sh3glb1|Camk2d|Cbl|Kcnj11|Cyld|Casp3|Gab1|Csnk2a2|Gnao1|Gnb5|Hspa2|Cacnb3|Tfcp2|Kctd16|Calm1	6429483	6338174|6338426|6338462|6340781|6340904|6339134|6341918|6343529|6343658|6340694|6341573|6338507|6341579|6338252|6339269|6346283|6339578|6343610|6339083|6347639|6340040|6350093|6350201|6350207|6339875|6350471|6350150|6338495|6338471|6351722|6351821|6339128|6339167|6345017|6340787|6338990|6340934|6344657|6354044|6341441|6338957|6338204|6339281|6341342|6355910|6345257|6338465|6357614|6357740|6341993|6343142|6341927|6345365|6358370|6353726|6338447|6352295|6340961|6338366|6338228|6342797|6338222|6341252|6339074|6341960|6339116|6362714|6340082|6350114|6338348|6341645|6354077|6341417|6339644|6350855|6345344|6338312|6341393|6353840|6339053|6340838|6343583|6340799|6341123|6345479|6339263|6341636|6343595|6341501|6347822|6341135|6340529|6341378|6352349|6343577|6338591|6338336|6340874|6345212|6344573|6341660|6341156|6372383|6343115|6345167|6338483|6369926|6339869|6345098|6341411|6338567|6345263|6370076|6343589|6339863|6338441|6354086|6354362|6341369|6350144|6354062|6341243|6345134|6343136|6345278|6343154|6375512|6350105|6354647|6340892|6343988|6341507|6351674|6341492|6345074|6350507|6340805|6338396|6341552|6378659|6350492|6348131|6340844|6341081|6338561|6361259|6343505|6338414|6357626|6341219|6347606|6339029|6361271|6343571|6380348|6339275|6380450|6340880|6341954|6341615|6338354|6339890|6341000|6341966|6348341|6339965|6339005|6341189|6339098|6338951|6341621|6350849|6340898|6343784|6353720|6340922|6338294|6345203|6345173|6369458|6341921|6338627|6345035|6350486|6340940|6347729|6338573|6341423|6341207|6338597|6341174|6344444|6384383|6341213|6338429|6372014|6339161|6363677|6341111|6338330|6338453|6341435|6359174|6338537|6341609|6338270|6341147|6341630|6348740|6341267|6366608|6340775|6351617|6360143|6338585|6338615|6350138|6351689|6378116|6344357|6354200|6350813|6353711|6341651|6338513|6338300|6365873|6345287|6346916|6338402|6340817|6341006|6379472|6338342|6339632|6345092|6338525|6351680|6340811|6340823|6358001|6343616|6351599|6338609|6340496|6341183|6339041|6373001|6341141|6341330|6338489|6338435|6359345|6353741|6340046|6345245|6360587|6354071|6348467|6347657|6338543|6341405|6341546|6341474|6341567|6348278|6343499|6340928|6350036|6338264|6350498|6340058|6338477|6350123|6347795|6348125|6348440|6341363|6338378|6380978|6379691|6347717|6384167|6340793|6347744|6338621|6352139|6339626|6351398|6341459|6354338|6389090|6355961|6340856|6361292|6344408|6341465|6344681|6347765|6338258|6338288|6345731|6351833|6374558|6361253|6384980	0.0014		GOCC:0032991	0.175945	0
13	13	STRING Clusters		MAP kinase activation, and Mitogen-activated protein (MAP) kinase phosphatase	0.0177	Map2k7|Ikbkg|Hspb1|Map2k6|Tab1|Tab3|Map3k7|Map2k4|Mapk1|Mapk8ip3|Mapk10|Mapk9|Mapk13	6429483	6343109|6341573|6341579|6342083|6343142|6343136|6343154|6341513|6338354|6343172|6343166|6343160|6338210	0.00042		CL:5126	0.175203	0
13	13	STRING Clusters		Arp2/3 protein complex, and WASP family, EVH1 domain	0.0177	Actr2|Arpc1a|Wasl|Nckipsd|Arpc5|Cfl2|Arpc1b|Wipf1|Arpc3|Arpc5l|Arpc2|Nck1|Actr3	6429483	6338462|6338591|6338603|6338567|6338627|6338549|6338597|6338537|6338615|6338579|6338609|6338489|6338621	0.00042		CL:6001	0.175203	0
16	13	GO Biological Process		Epithelial cell apoptotic process	0.0178	Braf|Lims1|Ryr2|Gsn|Casp9|Agap2|Tgfbr2|Cdkn1b|Apc|Bmpr2|Map3k5|Gsk3b|Casp3	6429483	6339188|6353537|6345257|6339215|6341636|6375641|6347606|6341615|6340940|6384383|6341609|6339041|6341465	0.0015		GO:1904019	0.174958	0
9	8	KEGG Pathways		Thyroid cancer	0.0178	Braf|Map2k1|Ctnnb1|Hras|Ntrk1|Mapk3|Mapk1|Map2k2	6429483	6339188|6339179|6339578|6338348|6353840|6338396|6338354|6339155	0.0089		mmu05216	0.174958	0
154	59	GO Biological Process		Response to inorganic substance	0.0179	Akt1|Braf|Itpkc|Kit|Crk|Cacng2|Ppp2ca|Ryr2|Ptk2b|Mylk|Impa2|Pdgfrb|Rela|Capn1|Gsn|Map1lc3a|Pik3ca|Anxa5|Ntrk1|Prkaa2|Casp9|Hdac6|Acta1|Gabrb3|Ppp1ca|Mapk3|Ppp3ca|Kcnj10|Prkaa1|Cdkn1b|Mapk1|Anxa7|Rhob|Map1b|Capn2|Gsk3a|Camk2b|Stat6|Src|Map3k5|Mapt|Bnip3|Dlg4|Plcb1|Ttn|Prkcd|Gsk3b|Atp2b4|Becn1|Sirpa|Bcar1|Slc8a1|Mapk9|Nek7|Ube3a|Cfl1|Casp3|Mapk13|Calm1	6429483	6339134|6339188|6343928|6341279|6341348|6345017|6341441|6345257|6343772|6345080|6361409|6342797|6339074|6341960|6339215|6341237|6338312|6341393|6353840|6343583|6341636|6341156|6338483|6354362|6350144|6338396|6350492|6379013|6343571|6341615|6338354|6374288|6344720|6341000|6341966|6341621|6372014|6341111|6338330|6341609|6340775|6348920|6341006|6338342|6351680|6339035|6339041|6345143|6341405|6379910|6341321|6345179|6343160|6364247|6347723|6338555|6341465|6338210|6384980	0.0015		GO:0010035	0.174715	0
128	51	UniProt Keywords		Calcium	0.0179	Ncs1|S100a6|Capns1|Chp1|Cacnb1|Cacng2|Atp2b1|Ryr2|Mylk|Cdh2|Capn1|Plcb3|Gsn|Anxa5|Alb|Anxa2|Cacna1b|Dsc1|Myl12b|Lrp1|Dagla|Camk4|S100a13|Prkca|Anxa7|Actn4|Capn2|Prkcb|Cacnb4|Dysf|Ncald|Pls1|Rasgrf2|Trpv1|Ppp3r1|Anxa6|Plcb1|Cadm3|Ttn|Pls3|Cblb|Cacna1a|Fkbp8|Lcp1|Sri|Atp2b4|Pick1|Slc8a1|Cbl|Cacnb3|Calm1	6429483	6338633|6339854|6341918|6350201|6351821|6345017|6345152|6345257|6345080|6340961|6341960|6338372|6339215|6341393|6341378|6339869|6338441|6340955|6350105|6343988|6377051|6348734|6339857|6339029|6374288|6347282|6341966|6339005|6345035|6360641|6384965|6339245|6363656|6345236|6354200|6373061|6338342|6359102|6351680|6344705|6343643|6338435|6348914|6362039|6355997|6345143|6353135|6345179|6340856|6351833|6384980	0.0016		KW-0106	0.174715	0
83	37	GO Biological Process		Regulation of apoptotic signaling pathway	0.0181	Gnai3|Raf1|Akt1|Ikbkg|Map2k1|Hspb1|Cd44|Ctnnb1|Pten|Pea15a|Slc9a3r1|Bcl2l2|Pak2|Rela|Maged1|Gsdme|Igbp1|Ppp1ca|Map3k7|Agap2|Gnai2|Nf1|Nck2|Camk2b|Dab2ip|Src|Deptor|Cttn|Arrb2|Prkcd|Gsk3b|Nck1|Becn1|Rps6kb1|Mapk9|Sh3glb1|Cyld	6429483	6338174|6338948|6339134|6341573|6339179|6341579|6339269|6339578|6340040|6350093|6339281|6357740|6339068|6339074|6358583|6364226|6354230|6350144|6343154|6375641|6338414|6338951|6340187|6372014|6363677|6338330|6341147|6338585|6339146|6339035|6339041|6338489|6341405|6341546|6343160|6389090|6344408	0.0016		GO:2001233	0.174232	0
14	12	UniProt Keywords		Adaptive immunity	0.0181	Dbnl|Ptk2b|Alcam|Tnfrsf21|Tfeb|Csk|Cd81|Camk4|Prkcb|Tfe3|Pik3cd|Pag1	6429483	6354473|6343772|6345365|6360191|6352295|6357107|6340892|6348734|6339005|6360614|6338300|6354992	0.0017		KW-1064	0.174232	0
56	28	GO Biological Process		Regulation of Wnt signaling pathway	0.0182	Stk11|Kpna1|Ctnnb1|Apc2|Slc9a3r1|Ppm1a|Cdh2|Gnaq|Xiap|Abl2|Nfkb1|Ctnnbip1|Ilk|Pin1|Lrp1|Ctnnd1|Gsk3a|Axin1|Apc|Ppm1b|Ctnnd2|Dab2ip|Src|Tsc2|Foxo3|Gsk3b|Csnk1a1|Cyld	6429483	6343529|6340694|6339578|6340934|6339281|6343124|6340961|6338222|6341417|6351968|6339053|6347822|6341660|6343700|6343988|6340880|6341621|6340922|6340940|6355871|6347600|6363677|6338330|6341630|6341651|6339041|6347795|6344408	0.0016		GO:0030111	0.173993	0
39	22	GO Biological Process		Cellular response to reactive oxygen species	0.0182	Akt1|Pdgfrb|Rela|Capn1|Map1lc3a|Hdac6|Mapk3|Prkaa1|Mapk1|Rhob|Stat6|Src|Map3k5|Bnip3|Prkcd|Tpm1|Becn1|Sirpa|Slc8a1|Mapk9|Cfl1|Mapk13	6429483	6339134|6342797|6339074|6341960|6341237|6341156|6338396|6343571|6338354|6344720|6341111|6338330|6341609|6348920|6339035|6351599|6341405|6379910|6345179|6343160|6338555|6338210	0.0016		GO:0034614	0.173993	0
20	15	MPO		Abnormal skin pigmentation	0.0183	Braf|Ikbkg|Kit|Gnaq|Dock7|Fscn1|Gna11|Tgfbr2|Nf1|Apc|Arpc1b|Itgb1|Pard3|Csnk1a1|Cbl	6429483	6339188|6341573|6341279|6338222|6340799|6347633|6354647|6347606|6338951|6340940|6338597|6338429|6350036|6347795|6340856	0.0012		MP:0002095	0.173755	0
20	15	MPO		Large intestinal inflammation	0.0183	Rela|Rptor|Nfkb1|Myd88|Smcr8|Gnai2|Camk2g|Pls1|Arhgap17|Prkcd|Atg16l1|Nr3c1|Stat3|Wdr41|Cyld	6429483	6339074|6341645|6339053|6341411|6343505|6338414|6350849|6339245|6379355|6339035|6358001|6341141|6341474|6343499|6344408	0.0012		MP:0003304	0.173755	0
2508	631	GO Cellular Component		Cytoplasm	0.0184	Gnai3|Cav2|Actr2|Ncs1|Raf1|Rdx|S100a6|Araf|Ocrl|Flot1|Jup|Stk38l|Akt1|Capns1|Map3k3|Braf|Slc9a3r2|Map2k7|Stk11|Irf3|Hck|Itpkc|Kpna1|Ikbkg|Gab2|Coro1c|Arhgef18|Map2k1|Hspb1|Prkacb|Cd44|Wdr1|Kit|Crkl|Pip4k2a|Ctnnb1|Strada|Rhoa|Coro1b|Hdac5|Bcl2l13|Pten|Pea15a|Ppp1r12c|Pip4k2c|Clip3|Chp1|Apbb1ip|Cacybp|Ppp1cb|Efr3a|Wasf3|Myh9|Serpinb6a|Cacnb1|Crk|Vmp1|Pfn1|Tomm34|Ywhab|Ksr1|Akap1|Pip4k2b|Ywhah|Cacng2|Cops3|Cdc37|Gopc|Lims1|Atp2b1|Apc2|Frs2|Nprl3|Ppp2ca|Tns3|Dbnl|Rock2|Gna13|Map2k6|Slc9a3r1|Ppp2r5e|Ppm1a|Ppp4r4|Evl|Ryr2|Cap2|Dbn1|Ldb3|Vcl|Capn7|Mtmr6|Ptk2b|Bcl2l2|Ywhaz|Rbx1|Tab1|Parvb|Twf1|Ppp1r1a|Gpaa1|Atg3|Pak2|Mylk|Twf2|Tnfrsf21|Cd2ap|Hsp90ab1|Tfeb|Cdh2|Gabbr1|Impa2|Pdgfrb|Gnaq|Rfk|Ppp2r5b|Rps6kb2|Rela|Capn1|Plcb3|Shoc2|Maged1|Wdr45b|Oga|Sacm1l|Baiap2|Ric8a|Hras|Rptor|Wdr24|Xiap|Casp1|Ppp1r7|Rassf5|Abl2|Vim|Nebl|Prkcq|Gsn|Spred1|Map1lc3a|Epb41l1|Pik3ca|Anxa5|Crtc2|Ntrk1|Bcar3|Nfkb1|Sdcbp|Tln1|Prkaa2|Atg4c|Rragc|Capzb|Ptpn12|Stmn1|Slc9a1|Casp9|Prkag2|Rheb|Dffa|Ctnnbip1|Dvl1|Rgs12|Ppp2r2c|Alb|Brap|Golga3|Prkab1|Fscn1|Arpc1a|Wasl|Gnb2|Gsdme|Prickle2|Vasp|Unc45a|Cdipt|Parva|Pak1|Lamtor1|Rgs10|Ilk|Arhgef6|Hdac6|Rab39b|Ophn1|Igbp1|Rps6ka3|Mpp1|Vac14|Tradd|Mtmr2|Gabarapl2|Acta1|Pin1|Myo1e|Anxa2|Csk|Atp1b3|Myd88|Prkar2a|Akap12|Gnaz|Vav3|Lpp|Prkab2|Dock5|S100a10|Lnpep|Nexn|Git1|Atg2b|Plcl1|Ntrk3|Gabrb3|Pip5k1c|Irs2|Ppp1ca|Relch|Mios|Diaph2|Rcan2|Pkn2|Tln2|Atp1a1|Prkar2b|Map3k7|Palm|Mtmr12|Ablim3|Map2k4|Shtn1|Wdr45|Ppp1r9b|Lasp1|Myl12b|Cdc42bpb|Gna11|Agap2|Mtmr7|Ubash3b|Lrp1|Pcyt1b|Azi2|Fermt2|Wipi2|Ogt|Inpp5f|Myh14|Fmnl1|Dagla|Atg2a|Camk4|Inpp5j|Ptpa|Ric8b|Wipf2|Ppp1r11|Fmnl2|Atp1b2|Dock3|S100a13|Ppp1r13l|Cdc16|Inppl1|Cops4|Pebp1|Ccdc88a|Nek9|Mtss2|Sfn|Efnb1|S1pr1|Ywhag|Mapk3|Wdfy3|Ppp3ca|Baiap2l1|Trim3|Abhd12|Basp1|Mob1a|Cdc42|Smcr8|Spata2|Golph3|Gnai2|Ptpn11|Ulk3|Ppp1r2|Rcan1|Cdc37l1|Llgl1|Cdc42ep1|Cit|Samd14|Tgfbr2|Prkca|Rab33b|Prkaa1|Neo1|Arhgdia|Ezr|Pank4|Grm7|Ctnnd1|Cast|Rtkn|Rgs17|Cdkn1b|Mapk1|Anxa7|Actn4|Rgs7bp|Rhob|Sos1|Impa1|Map1b|Rgs14|Capn2|Ppp1r12a|Pi4k2a|Prkcb|Ndrg3|Ppp2r5a|Ywhae|Nf1|Gsk3a|Camk2g|Mprip|Flot2|Yes1|Elmo1|Carmil1|Sirt2|Prkg1|Elmo2|Synm|Axin1|Gnai1|Gria2|Arhgap35|Serpinb1a|Crtc1|Ttf2|Pigu|Tfe3|Arpc5|Tank|Cfl2|Cacnb4|Ppp3cc|Enah|Ablim1|Apc|Ctbp1|Ppm1b|Sh3pxd2a|Srgap1|Ctnnd2|Dysf|Dtx3l|Mpp5|Wasf2|Dock1|Rgs3|Mark3|Ppp2r5c|Daam1|Arpc1b|Smurf1|Tecpr1|Stat2|Ncoa1|Nipsnap2|Nck2|Bmpr2|Mapk8ip3|Srgap3|Magi2|Grk2|Map3k4|Ppp2r2a|Magi1|Pdxp|Dok1|Itgb1|Ncald|Trio|Dlg5|Camk2b|Rap1a|Map3k20|Rapgef4|Dab2ip|Stat6|Src|Camkk1|Spred2|Pls1|Filip1|Hsp90aa1|Shc1|Map1a|Wipf1|Inpp5b|Usp24|Map3k5|Il1rap|Prkce|Tsc2|Csrp1|Synpo|Srgap2|Hdac4|Lrrfip1|Pikfyve|Fam126b|Nfx1|Rragd|Arhgef1|Rasgrf2|Nrbf2|Mapt|Limch1|Dgki|Cttn|Dstn|Rap1gap2|Arpc3|Trpv1|Ppp1cc|Myh10|Akap10|Pkp4|Sqstm1|Jak1|Mpdz|Rel|L1cam|Ppp3r1|Camk2a|Specc1l|Foxo3|Wasf1|Pik3cd|Rap1gap|Rps6ka1|Bnip3|Cap1|Coro1a|Arhgap17|Prkar1a|Dab1|Rhog|Arap1|Dusp3|Pi4kb|Coasy|Gas2|Srcin1|Gabbr2|Tmod1|Trim25|Pak4|Arrb2|Dlg4|Anxa6|Itch|Nf2|Mtmr3|Flrt3|Plcb1|Mavs|Hecw1|Mcf2l|Acp1|Arhgef7|Cdc42bpa|Akt3|Efr3b|Dgkz|Arhgap1|Camkk2|Nckap1|Ttn|Tmsb4x|Prkcd|Cops7a|Sh3kbp1|Amot|Arpc5l|Pak3|Pdcl|Tsc22d3|Shroom3|Atg16l1|Frs3|Cab39|Sh3glb2|Tpm1|Arpc2|Tsc1|Pls3|Flna|Cblb|Gsk3b|Fhl1|Fkbp5|Thy1|Zc3hav1|Optn|Tnk2|Napepld|Nr3c1|Pik3c3|Nck1|Cacna1a|Palld|Dpysl3|Magi3|Msn|Synj1|Pde4d|Crtc3|Rapgef2|Aip|S1pr5|Depdc5|Fkbp8|Pkn1|Lcp1|Sbf1|Sri|Afdn|Abi1|Atp2b4|Becn1|Inpp5e|Rps6kb1|Stat3|Wipf3|Nos1|Map2k2|Inpp4a|Flad1|Myo9a|Ppp1r3f|Grip1|Ywhaq|Wdr41|Hipk2|Ctnna2|Pip4p1|Fnbp1l|Fgd4|Pard3|Tbc1d4|Ppp3cb|Mtm1|Pik3c2a|Bcr|Arhgef12|Zyx|Mapk10|Iqsec2|Mvp|Dennd1b|Cyfip2|Nfat5|Pick1|Csnk1a1|Abhd6|Myo9b|Bcar1|Akap13|Smad2|Gnb1|Ranbp9|Myo18a|Dvl3|Prepl|Sipa1l1|Ppp1r12b|Tgfb1i1|Gbp2|Slc8a1|Sra1|Gps1|Pla2g6|Csnk2b|Asap1|Mapk9|Actr3|Ksr2|Ssh2|Anks1b|Pik3r4|Rgs6|Birc2|Apbb1|Abi2|Nek7|Ppp1r18|Stat1|Rgs7|Gabra2|Sh3glb1|Camk2d|Ube3a|Sh2b1|Cbl|Kcnj11|Cfl1|Cyld|Casp3|Gab1|Isyna1|Csnk2a2|Capn15|Gnb5|Hspa2|Arhgap5|Zfyve1|Trip10|Cacnb3|Tfcp2|Pi4ka|Mapk13|Nedd4l|Calm1	6429483	6338174|6338426|6338462|6338633|6338948|6339194|6339854|6339110|6339953|6340781|6340904|6341072|6339134|6341918|6341162|6339188|6339257|6343109|6343529|6343658|6338306|6343928|6340694|6341573|6343778|6338507|6343556|6339179|6341579|6338252|6339269|6345458|6341279|6346283|6340052|6339578|6343610|6339083|6338501|6347639|6344435|6340040|6350093|6350102|6340022|6350195|6350201|6350207|6339875|6350150|6350876|6338495|6338471|6351722|6351821|6341348|6352136|6338531|6352250|6339128|6339167|6345272|6340010|6339122|6345017|6340787|6338990|6353486|6353537|6345152|6340934|6344657|6354044|6341441|6354314|6354473|6338957|6338204|6342083|6339281|6341342|6343124|6355910|6350219|6345257|6354476|6356024|6357053|6338465|6341948|6357374|6343772|6357740|6339173|6341993|6343142|6353564|6339239|6345122|6341927|6358370|6339068|6345080|6339209|6360191|6353726|6338447|6352295|6340961|6338366|6361409|6342797|6338222|6361712|6341252|6341528|6339074|6341960|6338372|6339116|6358583|6362492|6362714|6340082|6338519|6338276|6338348|6341645|6354077|6341417|6339644|6350855|6350801|6351968|6345344|6365357|6341225|6339215|6363719|6341237|6339233|6338312|6341393|6341534|6353840|6367385|6339053|6340838|6341300|6343583|6359180|6341123|6345479|6357431|6368474|6339263|6341636|6343595|6341501|6368981|6347822|6341135|6338324|6340529|6341378|6352349|6353498|6343577|6347633|6338591|6338603|6338336|6364226|6369233|6345212|6360368|6350027|6353573|6339059|6344573|6338282|6341660|6358691|6341156|6343487|6348257|6354230|6363767|6360119|6372383|6343115|6347267|6345167|6338483|6343700|6369926|6339869|6357107|6345098|6341411|6345263|6345056|6370076|6341453|6374108|6343589|6346865|6339863|6341309|6356108|6340169|6359141|6354350|6354086|6354362|6340034|6341369|6350144|6374945|6354062|6348410|6375011|6341243|6341231|6345134|6345278|6343154|6375380|6372605|6375434|6341513|6375512|6374447|6350786|6370607|6350105|6375929|6354647|6375641|6362792|6376304|6343988|6359072|6344387|6353543|6359186|6341507|6340028|6351674|6348218|6377051|6359147|6348734|6343934|6341492|6338177|6369998|6350792|6352199|6345074|6351956|6339857|6362048|6350507|6350075|6340805|6338975|6338420|6378032|6372389|6341261|6340181|6338408|6339140|6338396|6378659|6350492|6369932|6378929|6348131|6340844|6341081|6338561|6343505|6379685|6362753|6338414|6341219|6359159|6380045|6378827|6360395|6380105|6379214|6348434|6375650|6347606|6339029|6380288|6343571|6380348|6339197|6339275|6380444|6380450|6340880|6341954|6348488|6338234|6341615|6338354|6374288|6347282|6371228|6344720|6339890|6361433|6341000|6338360|6341966|6348341|6339965|6339005|6338963|6341189|6339098|6338951|6341621|6350849|6348404|6340898|6343736|6343784|6353720|6341117|6339011|6346892|6357134|6340922|6338294|6345203|6348479|6369458|6367022|6345062|6341921|6360614|6338627|6343694|6338549|6345035|6350486|6352214|6375440|6340940|6347729|6355871|6370004|6348317|6347600|6360641|6383525|6383537|6338573|6341423|6338390|6352277|6341207|6348461|6338597|6348368|6359135|6341174|6347585|6384428|6340187|6384383|6343172|6369947|6347786|6341285|6344849|6341213|6347735|6339803|6351950|6338429|6384965|6379253|6380108|6372014|6339161|6343148|6338318|6363677|6341111|6338330|6377102|6363668|6339245|6385460|6338453|6341435|6359174|6338537|6340070|6375248|6341609|6346274|6339017|6341630|6386051|6360242|6352160|6348740|6347663|6347309|6350879|6386222|6341267|6348380|6363656|6366608|6340775|6351617|6360143|6338585|6345473|6352271|6338615|6345236|6350138|6351689|6345047|6340949|6342095|6357620|6378116|6344357|6339227|6354200|6350813|6353711|6341651|6338513|6338300|6385076|6363776|6348920|6345461|6382724|6379355|6345287|6346916|6341291|6387995|6378500|6338636|6375524|6388160|6365957|6338402|6340817|6343682|6339047|6339146|6341006|6373061|6379472|6341090|6362777|6388595|6338342|6339632|6369224|6348428|6347579|6341336|6379295|6339089|6388775|6362165|6348353|6343562|6338525|6351680|6352208|6339035|6340811|6368174|6340823|6338579|6339023|6340379|6338999|6354557|6358001|6379895|6343616|6389084|6351599|6338609|6340496|6344705|6341183|6343643|6339041|6388892|6341447|6345383|6388274|6343517|6373001|6377054|6341141|6341330|6338489|6338435|6370580|6353741|6347753|6339287|6340046|6345245|6367043|6363752|6360587|6338384|6354071|6348914|6348467|6362039|6372611|6355997|6347657|6338543|6345143|6341405|6340016|6341546|6341474|6370016|6341567|6339155|6340064|6361718|6348278|6350831|6340175|6339104|6343499|6365099|6340928|6340004|6359168|6372572|6350036|6341600|6350498|6361196|6340058|6346910|6345422|6355937|6343166|6362936|6373499|6381389|6338477|6390242|6353135|6347795|6348125|6348440|6341321|6344996|6341363|6338378|6380978|6379691|6347717|6383186|6385052|6350132|6357158|6390794|6345179|6384167|6340793|6356669|6347744|6343352|6343160|6338621|6344912|6378818|6388358|6352139|6338246|6339626|6372881|6351398|6364247|6374876|6341459|6338240|6354338|6389090|6355961|6347723|6367220|6340856|6361292|6338555|6344408|6341465|6344681|6361427|6347765|6341939|6338288|6345731|6348446|6376469|6369962|6351833|6374558|6339971|6338210|6352286|6384980	0.0017		GO:0005737	0.173518	0
14	12	GO Cellular Component		COP9 signalosome	0.0184	Flot1|Myh9|Cops3|Hsp90ab1|Dock7|Nckipsd|Cops4|Basp1|Tmod1|Cops7a|Amot|Gps1	6429483	6340781|6338471|6340787|6338447|6340799|6338567|6340805|6340844|6340817|6340811|6340823|6340793	0.0017		GO:0008180	0.173518	0
14	12	GO Cellular Component		Myosin complex	0.0184	Myh9|Myl6b|Myo1e|Myl12b|Myh14|Limch1|Myh10|Ttn|Myo9a|Myl6|Myo9b|Myo18a	6429483	6338471|6350114|6369926|6350105|6351674|6351617|6351689|6351680|6348278|6350123|6348440|6379691	0.0017		GO:0016459	0.173518	0
49	26	MPO		Cardiac hypertrophy	0.0184	Raf1|Braf|Map2k7|Wdr1|Hdac5|Pten|Ryr2|Ldb3|Vcl|Gnaq|Atp1b1|Pak1|Pkn2|Map3k7|Inpp5f|Mapk3|Ppp3ca|Ptpn11|Prkca|Mapk1|Synm|Arhgef1|Myh10|Ttn|Tpm1|Nr3c1	6429483	6338948|6339188|6343109|6345458|6347639|6340040|6345257|6357053|6338465|6338222|6345116|6339059|6341243|6343154|6340028|6338396|6350492|6341219|6339029|6338354|6357134|6348380|6351689|6351680|6351599|6341141	0.0012		MP:0001625	0.173518	0
49	26	MPO		Abnormal artery morphology	0.0184	Efnb2|Braf|Stk11|Coro1c|Crkl|Crk|Tab1|Pdgfrb|Hras|Pik3ca|Vav3|Map3k7|Lrp1|S1pr1|Ptpn11|Tgfbr2|Actn4|Sh3pxd2a|Wasf2|Bmpr2|Shc1|Arhgef1|Ttn|Atg16l1|Myo9a|Smad2	6429483	6340163|6339188|6343529|6338507|6346283|6341348|6343142|6342797|6338348|6338312|6341453|6343154|6343988|6338408|6341219|6347606|6347282|6370004|6338573|6384383|6341435|6348380|6351680|6358001|6348278|6341363	0.0012		MP:0002191	0.173518	0
59	29	GO Biological Process		Regulation of protein binding	0.0185	Flot1|Akt1|Hdac5|Crk|Ppp2ca|Hsp90ab1|Abl2|Ctnnbip1|Dvl1|Pin1|Anxa2|Plcl1|Ubash3b|Lrp1|Mapk3|Cdc42|Ppp1r2|Dtx3l|Mark3|Src|Hdac4|Arrb2|Arhgef7|Cblb|Gsk3b|Rapgef2|Hipk2|Actr3|Cyld	6429483	6340781|6339134|6347639|6341348|6341441|6338447|6351968|6347822|6341135|6343700|6339869|6354350|6376304|6343988|6338396|6338561|6380045|6383525|6352277|6338330|6348740|6339146|6341336|6343643|6339041|6363752|6365099|6338621|6344408	0.0016		GO:0043393	0.173283	0
31	19	GO Biological Process		Actin filament bundle assembly	0.0185	Braf|Rhoa|Coro1b|Ptk2b|Baiap2|Abl2|Fscn1|Baiap2l1|Ezr|Actn4|Nck2|Pdxp|Src|Pls1|Myh10|Pls3|Dpysl3|Lcp1|Zyx	6429483	6339188|6339083|6338501|6343772|6338519|6351968|6347633|6369932|6339275|6347282|6340187|6339803|6338330|6339245|6351689|6344705|6353741|6362039|6355937	0.0016		GO:0051017	0.173283	0
62	30	GO Biological Process		Positive regulation of DNA metabolic process	0.0186	Actr2|Akt1|Map2k7|Ctnnb1|Cacybp|Pfn1|Ptk2b|Hsp90ab1|Pdgfrb|Oga|Hras|Prkcq|Bcar3|Map2k4|Mapk3|Cdc42|Mapk1|Dtx3l|Map3k4|Stat6|Src|Hsp90aa1|Arrb2|Prkcd|Pak3|Gsk3b|Apbb1|Nek7|Camk2d|Casp3	6429483	6338462|6339134|6343109|6339578|6339875|6338531|6343772|6338447|6342797|6362714|6338348|6341225|6367385|6341513|6338396|6338561|6338354|6383525|6344849|6341111|6338330|6338453|6339146|6339035|6339023|6339041|6372881|6364247|6355961|6341465	0.0016		GO:0051054	0.173049	0
38	22	MPO		Abnormal systemic arterial blood pressure	0.0186	Cd44|Atp2b1|Rock2|Mylk|Gnaq|Hras|Vim|Vav3|Irs2|Lrp1|Ptpn11|Ppp1r12a|Prkg1|Ncald|Arhgef1|Nr3c1|Nos1|Arhgef12|Nfat5|Kcnj11|Cacnb3|Nedd4l	6429483	6339269|6345152|6338957|6345080|6338222|6338348|6345344|6341453|6341369|6343988|6341219|6348341|6339011|6384965|6348380|6341141|6341567|6345422|6390242|6361292|6351833|6352286	0.0012		MP:0000230	0.173049	0
25	17	MPO		Abnormal heart atrium morphology	0.0187	Coro1c|Cap2|Cdh2|Pdgfrb|Gnaq|Hras|Prkag2|Ptpn11|Sh3pxd2a|Grk2|Itgb1|Pikfyve|Ttn|Atg16l1|Tpm1|Pard3|Cyfip2	6429483	6338507|6354476|6340961|6342797|6338222|6338348|6343595|6341219|6370004|6341285|6338429|6347309|6351680|6358001|6351599|6350036|6338477	0.0012		MP:0003105	0.172816	0
52	27	MPO		Abnormal susceptibility to infection	0.0188	Irf3|Gab2|Cd44|Kit|Pten|Inpp1|Nfkb1|Myd88|Cd81|Sfn|Gnai2|Il31ra|Serpinb1a|Tecpr1|Stat2|Stat6|Rel|Pik3cd|Coro1a|Trim25|Mavs|Dgkz|Stat3|Gbp2|Stat1|Cyld|Zfyve1	6429483	6343658|6343778|6339269|6341279|6340040|6361421|6339053|6341411|6340892|6341261|6338414|6357626|6369458|6359135|6341174|6341111|6344357|6338300|6382724|6343682|6339632|6362165|6341474|6390794|6341459|6344408|6376469	0.0013		MP:0001793	0.172584	0
87	38	GO Cellular Component		Actin-based cell projection	0.0189	Rdx|Slc9a3r2|Cd44|Ctnnb1|Slc9a3r1|Dbn1|Twf1|Twf2|Baiap2|Fscn1|Vasp|Mpp1|Acta1|Myo1e|Palm|Shtn1|Ppp1r9b|Inppl1|Kcnj10|Cdc42|Ezr|Enah|Itgb1|Src|Pls1|Coro1a|Srcin1|Nf2|Pls3|Msn|Lcp1|Abi1|Fgd4|Mtm1|Myo9b|Apbb1|Abi2|Cfl1	6429483	6339194|6339257|6339269|6339578|6339281|6356024|6339239|6339209|6338519|6347633|6345212|6360119|6338483|6369926|6375380|6375512|6350786|6350075|6379013|6338561|6339275|6352214|6338429|6338330|6339245|6382724|6365957|6341090|6344705|6339287|6362039|6338543|6372572|6361196|6348440|6372881|6351398|6338555	0.0018		GO:0098858	0.172354	0
10	9	WikiPathways		Oxidative damage response	0.0189	Nfkb1|Casp9|Map2k4|Cdc42|Cdkn1b|Tnk2|Mapk10|Casp3|Mapk13	6429483	6339053|6341636|6341513|6338561|6341615|6373001|6343166|6341465|6338210	0.0053		WP1496	0.172354	0
427	137	TISSUES		Female reproductive system	0.0191	S100a6|Araf|Akt1|Slc9a3r2|Stk11|Arhgef18|Cd44|Kit|Ctnnb1|Abhd16a|Strada|Chp1|Myh9|Gopc|Lims1|Atp2b1|Nprl3|Gna13|Mtmr6|Gpaa1|Alcam|Nectin3|Hsp90ab1|Cdh2|Rela|Maged1|Oga|Hras|Ppp1r7|Abl2|Nebl|Gsn|Anxa5|Sdcbp|Tln1|Ptpn12|Rgs12|Alb|Arpc1a|Wasl|Cd9|Cdipt|Pak1|Rgs10|Tradd|Gabarapl2|Pin1|Csk|Akap12|Irs2|Ppp1ca|Pkn2|Igsf8|Cd81|Wipi2|Ppp1r11|Ppp1r13l|Cdc16|Pebp1|Tbc1d8|Efnb1|Mapk3|Cdc42|Golph3|Llgl1|Cit|Neo1|Cdkn1b|Rhob|Prkcb|Gsk3a|Elmo1|Carmil1|Synm|Axin1|Gnai1|Serpinb1a|Tfe3|Arpc5|Ppp3cc|Enah|Apc|Ppm1b|Rgs3|Ppp2r5c|Map3k4|Itgb1|Src|Hsp90aa1|Inpp5b|Ppp1cc|Akap10|Foxo3|Coro1a|Trim25|Itch|Camkk2|Prkcd|Arpc5l|Tsc22d3|Tpm1|Gsk3b|Fkbp5|Zc3hav1|Pik3c3|Nck1|Aip|Fkbp8|Pkn1|Lcp1|Adgrl1|Becn1|Rps6kb1|Sirpa|Pip4p1|Pik3c2a|Zyx|Pick1|Csnk1a1|Abhd6|Bcar1|Smad2|Ranbp9|Sra1|Pla2g6|Csnk2b|Actr3|Birc2|Sh3glb1|Cbl|Casp3|Gab1|Csnk2a2|Gnao1|Hspa2|Mapk13|Calm1	6429483	6339854|6339110|6339134|6339257|6343529|6343556|6339269|6341279|6339578|6348116|6343610|6350201|6338471|6353486|6353537|6345152|6354044|6338204|6357374|6341927|6345365|6359099|6338447|6340961|6339074|6358583|6362714|6338348|6350855|6351968|6365357|6339215|6341393|6340838|6341300|6357431|6338324|6341378|6338591|6338603|6340874|6350027|6339059|6338282|6343115|6345167|6343700|6357107|6345056|6341369|6350144|6341243|6365879|6340892|6359186|6350792|6362048|6350507|6338975|6372578|6340181|6338396|6338561|6362753|6380105|6348434|6380348|6341615|6344720|6339005|6341621|6343784|6353720|6357134|6340922|6338294|6369458|6360614|6338627|6350486|6352214|6340940|6355871|6338390|6341207|6344849|6338429|6338330|6338453|6340070|6350138|6345047|6341651|6382724|6343682|6379472|6343562|6339035|6338579|6338999|6351599|6339041|6341447|6388274|6341330|6338489|6360587|6348914|6348467|6362039|6370067|6341405|6341546|6379910|6340004|6340058|6355937|6353135|6347795|6348125|6341321|6341363|6380978|6384167|6356669|6347744|6338621|6339626|6389090|6340856|6341465|6344681|6347765|6338258|6345731|6338210|6384980	0.001		BTO:0000083	0.171897	0
7	7	KEGG Pathways		Basal cell carcinoma	0.0191	Ctnnb1|Apc2|Dvl1|Axin1|Apc|Gsk3b|Dvl3	6429483	6339578|6340934|6341135|6340922|6340940|6339041|6347717	0.0097		mmu05217	0.171897	0
42	23	GO Biological Process		Negative regulation of ion transmembrane transport	0.0192	Akt1|Pten|Gopc|Ppp2ca|Slc9a3r1|Ppp3ca|Prkca|Ywhae|Ppp3cc|Dysf|Prkce|Ppp3r1|Hecw1|Sri|Nos1|Ywhaq|Ppp3cb|Pik3c2a|Camk2d|Gnb5|Cacnb3|Nedd4l|Calm1	6429483	6339134|6340040|6353486|6341441|6339281|6350492|6339029|6339098|6350486|6360641|6339017|6354200|6369224|6355997|6341567|6339104|6350498|6340058|6355961|6338288|6351833|6352286|6384980	0.0017		GO:0034766	0.17167	0
26	17	GO Biological Process		Activation of immune response	0.0193	Braf|Stk11|Crkl|Tnfrsf21|Hras|Vav3|Mapk1|Prkcb|Cacnb4|Hsp90aa1|Mavs|Cblb|Thy1|Pde4d|Dennd1b|Bcar1|Cacnb3	6429483	6339188|6343529|6346283|6360191|6338348|6341453|6338354|6339005|6345035|6338453|6339632|6343643|6345383|6345245|6381389|6341321|6351833	0.0017		GO:0002253	0.171444	0
26	17	GO Biological Process		Lung development	0.0193	Map2k1|Ctnnb1|Tns3|Ywhaz|Tab1|Pdgfrb|Ppp1ca|Mapk3|Tgfbr2|Mapk1|Ncor2|Bmpr2|Mapk8ip3|Dlg5|Ppp3r1|Map2k2|Smad2	6429483	6339179|6339578|6354314|6339173|6343142|6342797|6350144|6338396|6347606|6338354|6344444|6384383|6343172|6380108|6354200|6339155|6341363	0.0017		GO:0030324	0.171444	0
26	17	GO Biological Process		Positive regulation of actin filament polymerization	0.0193	Rhoa|Pfn1|Evl|Ptk2b|Baiap2|Vasp|Rictor|Baiap2l1|Cdc42ep1|Carmil1|Nck2|Prkce|Cttn|Nckap1|Arpc2|Nck1|Actr3	6429483	6339083|6338531|6350219|6343772|6338519|6345212|6341552|6369932|6379214|6353720|6340187|6339017|6338585|6338525|6338609|6338489|6338621	0.0017		GO:0030838	0.171444	0
21	15	GO Biological Process		Stress-activated protein kinase signaling cascade	0.0193	Map2k7|Rhoa|Map2k6|Nfkb1|Myd88|Map3k7|Map2k4|Mapk3|Mapk1|Mapk8ip3|Map3k20|Map3k5|Mapk10|Mapk9|Mapk13	6429483	6343109|6339083|6342083|6339053|6341411|6343154|6341513|6338396|6338354|6343172|6343148|6341609|6343166|6343160|6338210	0.0017		GO:0031098	0.171444	0
14	12	GO Biological Process		Regulation of interleukin-6 production	0.0193	Csk|Myd88|Ptpn11|Capn2|Grk2|Il1rap|Arrb2|Mavs|Stat3|Sirpa|Cd200|Mapk13	6429483	6357107|6341411|6341219|6341966|6341285|6346274|6339146|6339632|6341474|6379910|6390449|6338210	0.0017		GO:0032675	0.171444	0
26	17	GO Biological Process		Positive regulation of neuron apoptotic process	0.0193	Map2k7|Ctnnb1|Rhoa|Casp1|Casp9|Pin1|Map2k4|Cdc42|Nf1|Gsk3a|Hdac4|Foxo3|Pak3|Gsk3b|Optn|Nr3c1|Casp3	6429483	6343109|6339578|6339083|6339644|6341636|6343700|6341513|6338561|6338951|6341621|6348740|6341651|6339023|6339041|6343517|6341141|6341465	0.0017		GO:0043525	0.171444	0
302	102	MPO		Abnormal CNS synaptic transmission	0.0193	Efnb2|Akt1|Braf|Prkacb|Cd44|Ctnnb1|Pten|Ksr1|Cacng2|Rock2|Ryr2|Ywhaz|Ppp1r1a|Pak2|Gabbr1|Impa2|Gnaq|Baiap2|Spred1|Dvl1|Pak1|Arhgef6|Ophn1|Rps6ka3|Git1|Cacna1b|Gabrb3|Pip5k1c|Relch|Diaph2|Wdr45|Ppp1r9b|Lrp1|Dagla|Camk4|Dock9|Ccdc88a|Gpr158|Mapk3|Trim3|Kcnj10|Gabra3|Grm7|Rgs14|Flot2|Prkg1|Gnai1|Gria2|Gria3|Crtc1|Cacnb4|Ctnnd2|Ncor2|Mapk8ip3|Srgap3|Magi2|Camk2b|Shc1|Tsc2|Synpo|Mapt|Rap1gap2|Arpc3|Trpv1|L1cam|Ppp3r1|Camk2a|Foxo3|Wasf1|Srcin1|Gabbr2|Dlg4|Plcb1|Efr3b|Camkk2|Cops7a|Pak3|Tpm1|Tsc1|Gsk3b|Thy1|Nr3c1|Cacna1a|Synj1|Adgrb3|Afdn|Nos1|Inpp4a|Sirpa|Ctnna2|Arhgef12|Iqsec2|Cyfip2|Pick1|Sra1|Mapk9|Anks1b|Gabra2|Ube3a|Cacnb3|Nedd4l|Kctd16	6429483	6340163|6339134|6339188|6338252|6339269|6339578|6340040|6339167|6345017|6338957|6345257|6339173|6345122|6339068|6338366|6361409|6338222|6338519|6363719|6341135|6339059|6358691|6348257|6363767|6340169|6338441|6354362|6340034|6374945|6348410|6374447|6350786|6343988|6377051|6348734|6377597|6338420|6378149|6338396|6378929|6379013|6361271|6380450|6338360|6340898|6339011|6338294|6345203|6345173|6367022|6345035|6347600|6344444|6343172|6369947|6347786|6372014|6341435|6341630|6360242|6340775|6352271|6338615|6345236|6339227|6354200|6350813|6341651|6338513|6365957|6338402|6341006|6338342|6388775|6343562|6340811|6339023|6351599|6340496|6339041|6345383|6341141|6338435|6340046|6381761|6347657|6341567|6340064|6379910|6340928|6345422|6362936|6338477|6353135|6384167|6343160|6388358|6354338|6347723|6351833|6352286|6361253	0.0013		MP:0002206	0.171444	0
51	30	InterPro Domains		PDZ superfamily	0.0194	Slc9a3r2|Gopc|Slc9a3r1|Ldb3|Sdcbp|Dvl1|Rgs12|Mpp1|Ppp1r9b|Mpp5|Rgs3|Magi2|Magi1|Dlg5|Deptor|Mpdz|Dlg4|Shroom3|Magi3|Rapgef2|Afdn|Nos1|Grip1|Pard3|Arhgef12|Pick1|Myo18a|Dvl3|Sipa1l1|Tjp2	6429483	6339257|6353486|6339281|6357053|6340838|6341135|6338324|6360119|6350786|6383537|6338390|6347786|6347735|6380108|6341147|6378116|6341006|6354557|6347753|6363752|6347657|6341567|6340175|6350036|6345422|6353135|6379691|6347717|6385052|6340907	0.00014		IPR036034	0.17122	0
85	38	MPO		Abnormal bone marrow cell morphology/development	0.0194	Raf1|Braf|Stk11|Ikbkg|Gab2|Wdr1|Kit|Ctnnb1|Pten|Myh9|Ppm1a|Osmr|Nfkb1|Tln1|Prkab1|Pip5k1c|Gnai2|Il31ra|Ptpn11|Rcan1|Sos1|Nf1|Ncor2|Dok1|Wipf1|Rel|Cd151|Arhgap1|Tsc22d3|Cacna1a|Msn|Rapgef2|Pkn1|Pik3c2a|Csnk1a1|Stat1|Cbl|Gnao1	6429483	6338948|6339188|6343529|6341573|6343778|6345458|6341279|6339578|6340040|6338471|6343124|6357614|6339053|6341300|6343577|6340034|6338414|6357626|6341219|6378827|6339890|6338951|6344444|6351950|6338537|6344357|6365873|6348353|6338999|6338435|6339287|6363752|6348467|6340058|6347795|6341459|6340856|6338258	0.0013		MP:0002398	0.17122	0
37	21	UniProt Keywords		Wnt signaling pathway	0.0195	Ctnnb1|Apc2|Slc9a3r1|Xiap|Prkaa2|Ctnnbip1|Dvl1|Fermt2|Prkaa1|Ctnnd1|Gsk3a|Axin1|Apc|Daam1|Gsk3b|Csnk1a1|Dvl3|Tgfb1i1|Csnk2b|Cyld|Csnk2a2	6429483	6339578|6340934|6339281|6341417|6343583|6347822|6341135|6353543|6343571|6340880|6341621|6340922|6340940|6348461|6339041|6347795|6347717|6357158|6347744|6344408|6347765	0.0019		KW-0879	0.170997	0
14	10	KEGG Pathways		Olfactory transduction	0.0195	Prkacb|Gnal|Camk2g|Prkg1|Grk2|Ncald|Camk2a|Arrb2|Gnb1|Slc8a1	6429483	6338252|6338228|6350849|6339011|6341285|6384965|6350813|6339146|6338378|6345179	0.0099		mmu04740	0.170997	0
41	23	MPO		Edema	0.0196	Coro1c|Ctnnb1|Nprl3|Cdh2|Shoc2|Baiap2|Ilk|Pkn2|Map3k7|S1pr1|Actn4|Sos1|Sh3pxd2a|Grk2|Map3k20|Ttn|Atg16l1|Aip|Abi1|Myo9a|Cyfip2|Smad2|Cfl1	6429483	6338507|6339578|6354044|6340961|6339116|6338519|6341660|6341243|6343154|6338408|6347282|6339890|6370004|6341285|6343148|6351680|6358001|6360587|6338543|6348278|6338477|6341363|6338555	0.0013		MP:0001785	0.170774	0
71	33	COMPARTMENTS		Apical part of cell	0.0197	Rdx|Slc9a3r2|Cd44|Ctnnb1|Pten|Atp2b1|Slc9a3r1|Hsp90ab1|Cdh2|Pdgfrb|Atp1b1|Slc9a1|Cd9|Atp1a1|Myl12b|Cd81|Lrp1|Itpk1|Atp1b2|Kcnj10|Cdc42|Prkca|Ezr|Mpp5|Bmpr2|Mpdz|Dab1|Nf2|Shroom3|Thy1|Msn|Rapgef2|Afdn	6429483	6339194|6339257|6339269|6339578|6340040|6345152|6339281|6338447|6340961|6342797|6345116|6339263|6340874|6345134|6350105|6340892|6343988|6343940|6345074|6379013|6338561|6339029|6339275|6383537|6384383|6378116|6346916|6341090|6354557|6345383|6339287|6363752|6347657	0.0016		GOCC:0045177	0.170553	0
8	8	WikiPathways		EBV LMP1 signaling	0.0198	Map3k3|Ikbkg|Rela|Nfkb1|Tradd|Map3k7|Mapk1|Hsp90aa1	6429483	6341162|6341573|6339074|6339053|6343115|6343154|6338354|6338453	0.0057		WP1243	0.170333	0
8	8	WikiPathways		Factors and pathways affecting insulin-like growth factor (IGF1)-Akt signaling	0.0198	Akt1|Pten|Nfkb1|Prkab1|Ilk|Itgb1|Rps6kb1|Smad2	6429483	6339134|6340040|6339053|6343577|6341660|6338429|6341546|6341363	0.0057		WP3675	0.170333	0
15	15	InterPro Domains		Protein kinase, C-terminal	0.0199	Stk38l|Akt1|Rps6kb2|Prkcq|Rps6ka3|Pkn2|Prkca|Prkcb|Prkce|Rps6ka1|Cdc42bpa|Akt3|Prkcd|Pkn1|Rps6kb1	6429483	6341072|6339134|6341528|6341225|6363767|6341243|6339029|6339005|6339017|6363776|6379295|6339089|6339035|6348467|6341546	0.00015		IPR017892	0.170115	0
18	14	MPO		Blood vessel congestion	0.0201	Jup|Ldb3|Gnaq|Shoc2|Pik3ca|Tgfbr2|Sos1|Nf1|Bmpr2|Itgb1|Shc1|Pikfyve|Tsc1|Bcar1	6429483	6340904|6357053|6338222|6339116|6338312|6347606|6339890|6338951|6384383|6338429|6341435|6347309|6340496|6341321	0.0014		MP:0000255	0.16968	0
18	14	MPO		Decreased B-1 B cell number	0.0201	Ikbkg|Sema4d|Nfkb1|Map3k7|Cd81|Sfn|Prkcb|Arhgef1|Rel|Pik3cd|Arhgap17|Sh3kbp1|Stat1|Cyld	6429483	6341573|6348242|6339053|6343154|6340892|6341261|6339005|6348380|6344357|6338300|6379355|6368174|6341459|6344408	0.0014		MP:0004978	0.16968	0
73	34	MPO		Prenatal lethality, complete penetrance	0.0201	Raf1|Jup|Ikbkg|Kit|Ctnnb1|Myh9|Cops3|Atp2b1|Frs2|Ryr2|Cdh2|Wasl|Map3k7|Map2k4|Ogt|Tgfbr2|Mapk1|Sos1|Capn2|Nf1|Apc|Wasf2|Dock1|Ncor2|Tsc2|Ttn|Flna|Aip|Becn1|Grip1|Pik3c2a|Nfat5|Akap13|Cfl1	6429483	6338948|6340904|6341573|6341279|6339578|6338471|6340787|6345152|6344657|6345257|6340961|6338603|6343154|6341513|6341507|6347606|6338354|6339890|6341966|6338951|6340940|6338573|6341423|6344444|6341630|6351680|6341183|6360587|6341405|6340175|6340058|6390242|6344996|6338555	0.0014		MP:0011091	0.16968	0
18	14	MPO		Abnormal response to myocardial ischemic injury	0.0201	Map2k7|Map2k1|Cd44|Kit|Pten|Lims1|Mapk1|Prkce|Tsc2|Gsk3b|Pkn1|Becn1|Ywhaq|Stat1	6429483	6343109|6339179|6339269|6341279|6340040|6353537|6338354|6339017|6341630|6339041|6348467|6341405|6339104|6341459	0.0014		MP:0031215	0.16968	0
20	14	Reactome Pathways		Signaling by TGFB family members	0.0202	Arhgef18|Rhoa|Ppm1a|Mapk3|Tgfbr2|Mapk1|Smurf1|Ncor2|Bmpr2|Itgb1|Pard3|Smad2|Cbl|Nedd4l	6429483	6343556|6339083|6343124|6338396|6347606|6338354|6348368|6344444|6384383|6338429|6350036|6341363|6340856|6352286	0.0027		MMU-9006936	0.169465	0
14	12	COMPARTMENTS		COP9 signalosome	0.0204	Flot1|Myh9|Cops3|Hsp90ab1|Dock7|Nckipsd|Cops4|Basp1|Tmod1|Cops7a|Amot|Gps1	6429483	6340781|6338471|6340787|6338447|6340799|6338567|6340805|6340844|6340817|6340811|6340823|6340793	0.0017		GOCC:0008180	0.169037	0
1216	335	UniProt Keywords		Membrane	0.0205	Gnai3|Cav2|Ncs1|Raf1|Rdx|S100a6|Ocrl|Efnb2|Flot1|Jup|Stk38l|Akt1|Capns1|Braf|Slc9a3r2|Stk11|Hck|Gab2|Coro1c|Arhgef18|Map2k1|Prkacb|Cd44|Kit|Pip4k2a|Ctnnb1|Abhd16a|Rhoa|Bcl2l13|Pip4k2c|Clip3|Chp1|Apbb1ip|Efr3a|Cacnb1|Crk|Vmp1|Tomm34|Ksr1|Akap1|Pip4k2b|Cacng2|Gopc|Lims1|Atp2b1|Frs2|Nprl3|Dbnl|Rock2|Gna13|Slc9a3r1|Ppm1a|Ryr2|Cap2|Sema4d|Vcl|Mtmr6|Ptk2b|Osmr|Bcl2l2|Parvb|Gpaa1|Alcam|Nectin3|Pak2|Tnfrsf21|Hsp90ab1|Cdh2|Gabbr1|Pdgfrb|Gnaq|Capn1|Maged1|Sacm1l|Baiap2|Ric8a|Hras|Wdr24|Casp1|Atp1b1|Prkcq|Cd82|Spred1|Map1lc3a|Ntrk1|Sdcbp|Tln1|Slc9a1|Rheb|Dvl1|Golga3|Gsdme|Prickle2|Cd9|Vasp|Cdipt|Parva|Pak1|Lamtor1|Ilk|Rab39b|Mpp1|Vac14|Mtmr2|Nectin1|Mcam|Csk|Mlip|Atp1b3|Prkar2a|Akap12|Gnaz|Dock5|Lnpep|Cacna1b|Atg2b|Ntrk3|Gabrb3|Pip5k1c|Mios|Pkn2|Tln2|Atp1a1|Prkar2b|Map3k7|Palm|Igsf8|Ppp1r9b|Dsc1|Cdc42bpb|Gna11|Cd81|Mtmr7|Lrp1|Fermt2|Wipi2|Ogt|Inpp5f|Fmnl1|Dagla|Atg2a|Atp1b2|Dock9|Inppl1|Ccdc88a|Gpr158|Efnb1|S1pr1|Mapk3|Wdfy3|Ppp3ca|Abhd12|Basp1|Kcnj10|Cdc42|Kctd8|Golph3|Gnai2|Il31ra|Llgl1|Cdc42ep1|Tgfbr2|Prkca|Gabra3|Rab33b|Neo1|Ezr|Grm7|Ctnnd1|Rgs17|Mapk1|Rgs7bp|Rhob|Rgs14|Capn2|Pi4k2a|Prkcb|Camk2g|Flot2|Yes1|Elmo1|Carmil1|Sirt2|Elmo2|Axin1|Gnai1|Gria2|Arhgap35|Gria3|Pigu|Apc|Ppm1b|Dysf|Dtx3l|Mpp5|Dock1|Rgs3|Mark3|Smurf1|Tecpr1|Nipsnap2|Bmpr2|Magi2|Grk2|Magi1|Pdxp|Itgb1|Dlg5|Camk2b|Rap1a|Rapgef4|Dab2ip|Src|Spred2|Hsp90aa1|Inpp5b|Il1rap|Gng3|Prkce|Tsc2|Srgap2|Pikfyve|Fam126b|Arhgef1|Rasgrf2|Cttn|Trpv1|Akap10|Pkp4|Jak1|Mpdz|L1cam|Ppp3r1|Foxo3|Rap1gap|Cd151|Bnip3|Cap1|Coro1a|Arhgap17|Prkar1a|Rhog|Arap1|Pi4kb|Gas2|Gabbr2|Arrb2|Dlg4|Itch|Nf2|Mtmr3|Flrt3|Plcb1|Mavs|Mcf2l|Akt3|Efr3b|Cadm3|Atp1a4|Dgkz|Nckap1|Prkcd|Sh3kbp1|Shroom3|Atg16l1|Frs3|Tsc1|Gsk3b|Thy1|Tnk2|Napepld|Cacna1a|Robo2|Magi3|Msn|Pde4d|Rapgef2|S1pr5|Depdc5|Fkbp8|Adgrb3|Pkn1|Lcp1|Sri|Adgrl1|Atp2b4|Becn1|Inpp5e|Rps6kb1|Nos1|Map2k2|Inpp4a|Myo9a|Ppp1r3f|Grip1|Sirpa|Ctnna2|Pag1|Pip4p1|Fnbp1l|Pard3|Gng2|Mtm1|Pik3c2a|Arhgef12|Mapk10|Pick1|Abhd6|Akap13|Cd200|Ranbp9|Gbp2|Slc8a1|Pla2g6|Asap1|Ksr2|Pik3r4|Rgs6|Apbb1|Rgs7|Gabra2|Sh3glb1|Camk2d|Sh2b1|Cbl|Kcnj11|Cfl1|Cyld|Gnao1|Gnb5|Arhgap5|Trip10|Pi4ka|Tjp2|Kctd16	6429483	6338174|6338426|6338633|6338948|6339194|6339854|6339953|6340163|6340781|6340904|6341072|6339134|6341918|6339188|6339257|6343529|6338306|6343778|6338507|6343556|6339179|6338252|6339269|6341279|6340052|6339578|6348116|6339083|6344435|6340022|6350195|6350201|6350207|6350876|6351821|6341348|6352136|6352250|6339167|6345272|6340010|6345017|6353486|6353537|6345152|6344657|6354044|6354473|6338957|6338204|6339281|6343124|6345257|6354476|6348242|6338465|6357374|6343772|6357614|6357740|6353564|6341927|6345365|6359099|6339068|6360191|6338447|6340961|6338366|6342797|6338222|6341960|6358583|6340082|6338519|6338276|6338348|6354077|6339644|6345116|6341225|6350540|6363719|6341237|6353840|6340838|6341300|6339263|6341501|6341135|6353498|6364226|6369233|6340874|6345212|6350027|6353573|6339059|6344573|6341660|6343487|6360119|6372383|6347267|6359117|6361562|6357107|6373355|6345098|6345263|6345056|6370076|6346865|6341309|6338441|6359141|6354086|6354362|6340034|6354062|6341243|6341231|6345134|6345278|6343154|6375380|6365879|6350786|6340955|6375929|6354647|6340892|6362792|6343988|6353543|6359186|6341507|6340028|6348218|6377051|6359147|6345074|6377597|6350075|6338420|6378149|6340181|6338408|6338396|6378659|6350492|6348131|6340844|6379013|6338561|6361259|6362753|6338414|6357626|6380105|6379214|6347606|6339029|6361271|6380288|6380348|6339275|6380450|6340880|6338234|6338354|6371228|6344720|6338360|6341966|6339965|6339005|6350849|6340898|6343736|6343784|6353720|6341117|6346892|6340922|6338294|6345203|6348479|6345173|6341921|6340940|6355871|6360641|6383525|6383537|6341423|6338390|6352277|6348368|6359135|6384428|6384383|6347786|6341285|6347735|6339803|6338429|6380108|6372014|6339161|6338318|6363677|6338330|6363668|6338453|6340070|6346274|6338270|6339017|6341630|6352160|6347309|6350879|6348380|6363656|6338585|6345236|6345047|6340949|6357620|6378116|6339227|6354200|6341651|6385076|6365873|6348920|6345461|6382724|6379355|6345287|6341291|6387995|6338636|6388160|6338402|6339146|6341006|6379472|6341090|6362777|6388595|6338342|6339632|6348428|6339089|6388775|6359102|6345092|6362165|6338525|6339035|6368174|6354557|6358001|6379895|6340496|6339041|6345383|6373001|6377054|6338435|6359345|6347753|6339287|6345245|6363752|6338384|6354071|6348914|6381761|6348467|6362039|6355997|6370067|6345143|6341405|6340016|6341546|6341567|6339155|6340064|6348278|6350831|6340175|6379910|6340928|6354992|6340004|6359168|6350036|6338264|6361196|6340058|6345422|6343166|6353135|6348125|6344996|6390449|6380978|6390794|6345179|6356669|6343352|6344912|6352139|6338246|6372881|6338240|6354338|6389090|6355961|6367220|6340856|6361292|6338555|6344408|6338258|6338288|6348446|6369962|6339971|6340907|6361253	0.0021		KW-0472	0.168825	0
40	22	GO Cellular Component		Apical junction complex	0.0208	Ctnnb1|Rhoa|Vcl|Nectin3|Vasp|Nectin1|Pkn2|Ctnnd1|Apc|Mpp5|Magi2|Magi1|Synpo|Mpdz|Arhgap17|Amot|Shroom3|Magi3|Rapgef2|Afdn|Pard3|Tjp2	6429483	6339578|6339083|6338465|6359099|6345212|6359117|6341243|6340880|6340940|6383537|6347786|6347735|6360242|6378116|6379355|6340823|6354557|6347753|6363752|6347657|6350036|6340907	0.002		GO:0043296	0.168194	0
12	11	GO Biological Process		Inositol phosphate dephosphorylation	0.021	Ocrl|Pten|Impa2|Inpp1|Mtmr2|Mtmr7|Inpp5j|Impa1|Inpp5b|Synj1|Inpp5e	6429483	6339953|6340040|6361409|6361421|6347267|6362792|6343934|6361433|6340070|6340046|6340016	0.0019		GO:0046855	0.167778	0
12	11	GO Biological Process		Ephrin receptor signaling pathway	0.021	Efnb2|Crk|Ntrk1|Git1|Ntrk3|Efnb1|Ptpn11|Nck2|Nck1|Sipa1l1|Anks1b	6429483	6340163|6341348|6353840|6340169|6354086|6340181|6341219|6340187|6338489|6385052|6388358	0.0019		GO:0048013	0.167778	0
28	18	MPO		Increased IgG level	0.021	Pten|Pip4k2c|Tnfrsf21|Ntrk1|Nfkb1|Myd88|Cd81|Crtc1|Tank|Cacnb4|Stat6|Jak1|Rel|Itch|Mavs|Prkcd|Pkn1|Cyld	6429483	6340040|6340022|6360191|6353840|6339053|6341411|6340892|6367022|6343694|6345035|6341111|6357620|6344357|6379472|6339632|6339035|6348467|6344408	0.0014		MP:0002493	0.167778	0
159	60	GO Biological Process		Regulation of proteolysis	0.0211	Araf|Akt1|Prkacb|Cd44|Rhoa|Pten|Myh9|Serpinb6a|Ppp2ca|Rock2|Ptk2b|Rbx1|Pak2|Hsp90ab1|Oga|Xiap|Casp1|Gsn|Sdcbp|Casp9|Dvl1|Hdac6|Ophn1|Igbp1|Rps6ka3|Gabarapl2|Anxa2|S100a10|Ogt|Pebp1|Sfn|Ctnnd1|Cast|Gsk3a|Sirt2|Axin1|Serpinb1a|Tank|Smurf1|Grk2|Dab2ip|Src|Map1a|Inpp5b|Map3k5|Rps6ka1|Arrb2|Itch|Gsk3b|Stat3|Hipk2|Mtm1|Cyfip2|Csnk1a1|Mapk9|Birc2|Stat1|Ube3a|Cfl1|Csnk2a2	6429483	6339110|6339134|6338252|6339269|6339083|6340040|6338471|6351722|6341441|6338957|6343772|6341993|6339068|6338447|6362714|6341417|6339644|6339215|6340838|6341636|6341135|6341156|6348257|6354230|6363767|6345167|6339869|6339863|6341507|6338975|6341261|6340880|6341954|6341621|6341117|6340922|6369458|6343694|6348368|6341285|6363677|6338330|6359174|6340070|6341609|6363776|6339146|6379472|6339041|6341474|6365099|6361196|6338477|6347795|6343160|6339626|6341459|6347723|6338555|6347765	0.0019		GO:0030162	0.167572	0
167	63	MPO		Neonatal lethality	0.0211	Raf1|Efnb2|Jup|Braf|Kit|Ctnnb1|Pten|Clip3|Ldb3|Atg3|Mylk|Cdh2|Gabbr1|Gnaq|Ric8a|Pik3ca|Ctnnbip1|Fscn1|Ilk|Git1|Ntrk3|Gabrb3|Pip5k1c|Map3k7|Fermt2|Sfn|Efnb1|Cdc42|Llgl1|Ctnnd1|Mapk1|Map1b|Nf1|Apc|Sh3pxd2a|Ppp2r5c|Daam1|Mapk8ip3|Magi2|Itgb1|Trio|Myh10|Jak1|Prkar1a|Arhgap1|Atg16l1|Flna|Gsk3b|Nr3c1|Cacna1a|Synj1|Fkbp8|Inpp5e|Stat3|Ctnna2|Cyfip2|Smad2|Ranbp9|Sh2b1|Cbl|Cyld|Gnao1|Nedd4l	6429483	6338948|6340163|6340904|6339188|6341279|6339578|6340040|6350195|6357053|6358370|6345080|6340961|6338366|6338222|6338276|6338312|6347822|6347633|6341660|6340169|6354086|6354362|6340034|6343154|6353543|6341261|6340181|6338561|6380105|6340880|6338354|6341000|6338951|6340940|6370004|6341207|6348461|6343172|6347786|6338429|6379253|6351689|6357620|6345287|6348353|6358001|6341183|6339041|6341141|6338435|6340046|6348914|6340016|6341474|6340928|6338477|6341363|6380978|6367220|6340856|6344408|6338258|6352286	0.0015		MP:0002058	0.167572	0
23	16	MPO		Abnormal epiphyseal plate morphology	0.0211	Ctnnb1|Pten|Pfn1|Tns3|Gsn|Rgs10|Ilk|Lasp1|Fermt2|Cdc42|Itgb1|Src|Spred2|Hdac4|Prkcd|Asap1	6429483	6339578|6340040|6338531|6354314|6339215|6338282|6341660|6370607|6353543|6338561|6338429|6338330|6363668|6348740|6339035|6343352	0.0015		MP:0006395	0.167572	0
23	16	MPO		Abnormal memory T cell number	0.0211	Cd44|Rassf5|Nfkb1|Myd88|Map3k7|Il31ra|Tgfbr2|Elmo1|Arpc1b|Stat2|Arhgef1|Rel|Coro1a|Ppp3cb|Stat1|Pi4ka	6429483	6339269|6350801|6339053|6341411|6343154|6357626|6347606|6343784|6338597|6341174|6348380|6344357|6382724|6350498|6341459|6339971	0.0015		MP:0008048	0.167572	0
23	16	MPO		Increased heart ventricle size	0.0211	Raf1|Jup|Ldb3|Pdgfrb|Hras|Pik3ca|Mlip|Nexn|Lrp1|Ptpn11|Ppp3r1|Ttn|Nr3c1|Pik3c3|Stat3|Nedd4l	6429483	6338948|6340904|6357053|6342797|6338348|6338312|6373355|6356108|6343988|6341219|6354200|6351680|6341141|6341330|6341474|6352286	0.0015		MP:0008772	0.167572	0
37	21	GO Biological Process		Positive regulation of calcium ion transport	0.0212	Vmp1|Atp2b1|Ryr2|Mylk|Pdgfrb|Oga|Atp1b1|Slc9a1|Ppp3ca|Cacnb4|Ppp3cc|Nipsnap2|Ppp3r1|Camk2a|Arrb2|Thy1|Sri|Ppp3cb|Hspa2|Cacnb3|Calm1	6429483	6352136|6345152|6345257|6345080|6342797|6362714|6345116|6339263|6350492|6345035|6350486|6384428|6354200|6350813|6339146|6345383|6355997|6350498|6345731|6351833|6384980	0.0019		GO:0051928	0.167366	0
78	35	GO Biological Process		Negative regulation of transcription by RNA polymerase II	0.0213	Irf3|Ctnnb1|Hdac5|Ppp2ca|Sema4d|Ywhaz|Rela|Maged1|Nfkb1|Sdcbp|Ctnnbip1|Hdac6|Igbp1|Mlip|Ogt|Ppp1r13l|Ezr|Sirt2|Ctbp1|Ncor2|Nck2|Dab2ip|Stat6|Hdac4|Lrrfip1|Nfx1|Trpv1|Sqstm1|Foxo3|Nr3c1|Nck1|Hipk2|Mapk10|Apbb1|Stat1	6429483	6343658|6339578|6347639|6341441|6348242|6339173|6339074|6358583|6339053|6340838|6347822|6341156|6354230|6373355|6341507|6362048|6339275|6341117|6347729|6344444|6340187|6363677|6341111|6348740|6347663|6386222|6345236|6342095|6341651|6341141|6338489|6365099|6343166|6372881|6341459	0.0019		GO:0000122	0.167162	0
54	27	GO Biological Process		Urogenital system development	0.0213	Efnb2|Stk11|Cd44|Crkl|Ctnnb1|Rhoa|Hdac5|Pten|Frs2|Pdgfrb|Casp9|Ctnnbip1|Ilk|Myo1e|Ppp3ca|Basp1|Ctnnd1|Cdkn1b|Nf1|Apc|Magi2|Dlg5|Tsc1|Robo2|Smad2|Stat1|Ube3a	6429483	6340163|6343529|6339269|6346283|6339578|6339083|6347639|6340040|6344657|6342797|6341636|6347822|6341660|6369926|6350492|6340844|6340880|6341615|6338951|6340940|6347786|6380108|6340496|6359345|6341363|6341459|6347723	0.0019		GO:0001655	0.167162	0
29	18	GO Biological Process		Pattern specification process	0.0213	Crkl|Ctnnb1|Apc2|Frs2|Ctnnbip1|Efnb1|Tgfbr2|Axin1|Apc|Bmpr2|Map3k4|Nckap1|Ttn|Shroom3|Fkbp8|Abi1|Hipk2|Smad2	6429483	6346283|6339578|6340934|6344657|6347822|6340181|6347606|6340922|6340940|6384383|6344849|6338525|6351680|6354557|6348914|6338543|6365099|6341363	0.0019		GO:0007389	0.167162	0
78	35	GO Biological Process		Regulation of defense response	0.0213	Irf3|Cd44|Pten|Crk|Cdc37|Rela|Casp1|Nfkb1|Tradd|Myd88|Git1|Cd81|Dagla|Mapk3|Rictor|Abhd12|Spata2|Prkca|Sirt2|Serpinb1a|Ppm1b|Dtx3l|Stat2|Hsp90aa1|Arrb2|Itch|Mavs|Zc3hav1|Optn|Napepld|Bcr|Zyx|Cd200|Stat1|Cyld	6429483	6343658|6339269|6340040|6341348|6338990|6339074|6339644|6339053|6343115|6341411|6340169|6340892|6377051|6338396|6341552|6348131|6379685|6339029|6341117|6369458|6355871|6383525|6341174|6338453|6339146|6379472|6339632|6388274|6343517|6377054|6346910|6355937|6390449|6341459|6344408	0.0019		GO:0031347	0.167162	0
29	18	GO Biological Process		Negative regulation of ion transmembrane transporter activity	0.0213	Pten|Gopc|Ppp2ca|Slc9a3r1|Ppp3ca|Prkca|Ywhae|Ppp3cc|Dysf|Ppp3r1|Hecw1|Sri|Ppp3cb|Camk2d|Gnb5|Cacnb3|Nedd4l|Calm1	6429483	6340040|6353486|6341441|6339281|6350492|6339029|6339098|6350486|6360641|6354200|6369224|6355997|6350498|6355961|6338288|6351833|6352286|6384980	0.0019		GO:0032413	0.167162	0
29	18	GO Biological Process		Positive regulation of stress-activated MAPK cascade	0.0213	Map3k3|Map2k7|Crk|Ptk2b|Hras|Xiap|Myd88|Map3k7|Map2k4|Cdc42|Axin1|Mapk8ip3|Map3k4|Dab2ip|Map3k5|Plcb1|Hipk2|Fgd4	6429483	6341162|6343109|6341348|6343772|6338348|6341417|6341411|6343154|6341513|6338561|6340922|6343172|6344849|6363677|6341609|6338342|6365099|6372572	0.0019		GO:0032874	0.167162	0
29	18	GO Biological Process		Response to alkaloid	0.0213	Hdac5|Ryr2|Ptk2b|Hsp90ab1|Gnal|Map1lc3a|Prkaa2|Ppp1r9b|Prkaa1|Ppp2r2a|Hsp90aa1|Prkce|Trpv1|Dlg4|Nos1|Slc8a1|Ube3a|Casp3	6429483	6347639|6345257|6343772|6338447|6338228|6341237|6343583|6350786|6343571|6341213|6338453|6339017|6345236|6341006|6341567|6345179|6347723|6341465	0.0019		GO:0043279	0.167162	0
78	35	GO Biological Process		Regulation of synaptic plasticity	0.0213	Braf|Kit|Pten|Dbn1|Ptk2b|Gnal|Baiap2|Hras|Pak1|Ywhag|Kcnj10|Mapk1|Map1b|Rgs14|Nf1|Crtc1|Ctnnd2|Camk2b|Map1a|Synpo|Rasgrf2|Mapt|Dgki|Sqstm1|Camk2a|Dlg4|Gsk3b|Nr3c1|Rapgef2|Nos1|Iqsec2|Pick1|Abhd6|Sipa1l1|Cfl1	6429483	6339188|6341279|6340040|6356024|6343772|6338228|6338519|6338348|6339059|6339140|6379013|6338354|6341000|6338360|6338951|6367022|6347600|6372014|6359174|6360242|6363656|6340775|6360143|6342095|6350813|6341006|6339041|6341141|6363752|6341567|6362936|6353135|6348125|6385052|6338555	0.0019		GO:0048167	0.167162	0
54	27	GO Biological Process		Postsynapse organization	0.0213	Pten|Dbnl|Rock2|Dbn1|Cdh2|Abl2|Dvl1|Wasl|Hdac6|Ophn1|Mtmr2|Git1|Cdc42|Ctnnd2|Wasf2|Magi2|Camk2b|Cttn|Myh10|Dlg4|Arhgef7|Dgkz|Pak3|Pick1|Sipa1l1|Actr3|Abi2	6429483	6340040|6354473|6338957|6356024|6340961|6351968|6341135|6338603|6341156|6348257|6347267|6340169|6338561|6347600|6338573|6347786|6372014|6338585|6351689|6341006|6341336|6362165|6339023|6353135|6385052|6338621|6351398	0.0019		GO:0099173	0.167162	0
27	18	GO Molecular Function		Protein kinase activator activity	0.0214	Stk11|Map2k1|Strada|Map2k6|Cab39l|Pak2|Rptor|Pik3ca|Prkag2|Map3k7|Agap2|Rictor|Mob1a|Bmpr2|Dab2ip|Cab39|Abi1|Map2k2	6429483	6343529|6339179|6343610|6342083|6343601|6339068|6341645|6338312|6343595|6343154|6375641|6341552|6341081|6384383|6363677|6343616|6338543|6339155	0.0011		GO:0030295	0.166959	0
27	18	GO Molecular Function		Growth factor receptor binding	0.0214	Cd44|Pten|Frs2|Slc9a3r1|Cd2ap|Pdgfrb|Sdcbp|Myd88|Vav3|Ccdc88a|Yes1|Dab2ip|Src|Shc1|Il1rap|Flrt3|Frs3|Tnk2	6429483	6339269|6340040|6344657|6339281|6353726|6342797|6340838|6341411|6341453|6338420|6343736|6363677|6338330|6341435|6346274|6388595|6379895|6373001	0.0011		GO:0070851	0.166959	0
66	31	GO Biological Process		Response to hypoxia	0.0215	Raf1|Akt1|Pten|Ryr2|Ptk2b|Rptor|Casp1|Atp1b1|Slc9a1|Pak1|Pin1|Tgfbr2|Prkaa1|Cdkn1b|Actn4|Capn2|Nf1|Camk2g|Sirt2|Src|Prkce|Tsc2|Foxo3|Bnip3|Becn1|Nos1|Gnb1|Slc8a1|Birc2|Camk2d|Casp3	6429483	6338948|6339134|6340040|6345257|6343772|6341645|6339644|6345116|6339263|6339059|6343700|6347606|6343571|6341615|6347282|6341966|6338951|6350849|6341117|6338330|6339017|6341630|6341651|6348920|6341405|6341567|6338378|6345179|6339626|6355961|6341465	0.002		GO:0001666	0.166756	0
19	14	GO Biological Process		Regulation of lamellipodium assembly	0.0215	Actr2|Twf1|Twf2|Capzb|Fscn1|Cdc42|Wasf2|Hsp90aa1|Hdac4|Nckap1|Arpc2|Actr3|Abi2|Cfl1	6429483	6338462|6339239|6339209|6345479|6347633|6338561|6338573|6338453|6348740|6338525|6338609|6338621|6351398|6338555	0.002		GO:0010591	0.166756	0
113	46	GO Biological Process		Negative regulation of organelle organization	0.0215	Rdx|Akt1|Arhgef18|Coro1b|Clip3|Pfn1|Apc2|Evl|Dbn1|Bcl2l2|Twf1|Pak2|Twf2|Capn1|Gsn|Pik3ca|Capzb|Stmn1|Hdac6|Inpp5j|S1pr1|Smcr8|Map1b|Apc|Wasf2|Nck2|Src|Map1a|Mapt|Specc1l|Bnip3|Coro1a|Arap1|Tmod1|Arrb2|Arhgef7|Tmsb4x|Prkcd|Tpm1|Becn1|Ctnna2|Tbc1d4|Mtm1|Pick1|Ssh2|Cfl1	6429483	6339194|6339134|6343556|6338501|6350195|6338531|6340934|6350219|6356024|6357740|6339239|6339068|6339209|6341960|6339215|6338312|6345479|6368474|6341156|6343934|6338408|6343505|6341000|6340940|6338573|6340187|6338330|6359174|6340775|6353711|6348920|6382724|6387995|6340817|6339146|6341336|6352208|6339035|6351599|6341405|6340928|6341600|6361196|6353135|6378818|6338555	0.002		GO:0010639	0.166756	0
60	29	GO Biological Process		Negative regulation of response to external stimulus	0.0215	Cd44|Coro1b|Pten|Crk|Sema4d|Dbn1|Anxa5|Nfkb1|Dvl1|Cd9|Anxa2|Git1|Ubash3b|Inpp5f|Neo1|Sirt2|Prkg1|Ppm1b|Stat2|Dusp3|Arrb2|Itch|Prkcd|Robo2|Ctnna2|Bcr|Cd200|Cyld|Cacnb3	6429483	6339269|6338501|6340040|6341348|6348242|6356024|6341393|6339053|6341135|6340874|6339869|6340169|6376304|6340028|6380348|6341117|6339011|6355871|6341174|6378500|6339146|6379472|6339035|6359345|6340928|6346910|6390449|6344408|6351833	0.002		GO:0032102	0.166756	0
19	14	GO Biological Process		Regulation of blood vessel endothelial cell migration	0.0215	Jup|Akt1|Map3k3|Hspb1|Rhoa|Hdac5|Spred1|Prkca|Nf1|Akt3|Amot|Atp2b4|Pik3c2a|Csnk2b	6429483	6340904|6339134|6341162|6341579|6339083|6347639|6363719|6339029|6338951|6339089|6340823|6345143|6340058|6347744	0.002		GO:0043535	0.166756	0
113	46	GO Biological Process		Negative regulation of transcription, DNA-templated	0.0215	Irf3|Ctnnb1|Hdac5|Ywhab|Lims1|Ppp2ca|Sema4d|Ywhaz|Rela|Maged1|Nfkb1|Sdcbp|Ctnnbip1|Hdac6|Igbp1|Mlip|Ogt|Ppp1r13l|Basp1|Ezr|Cdkn1b|Sirt2|Axin1|Ctbp1|Ncor2|Nck2|Dab2ip|Stat6|Src|Shc1|Hdac4|Lrrfip1|Nfx1|Trpv1|Sqstm1|Foxo3|Plcb1|Flna|Nr3c1|Nck1|Ywhaq|Hipk2|Mapk10|Smad2|Apbb1|Stat1	6429483	6343658|6339578|6347639|6339128|6353537|6341441|6348242|6339173|6339074|6358583|6339053|6340838|6347822|6341156|6354230|6373355|6341507|6362048|6340844|6339275|6341615|6341117|6340922|6347729|6344444|6340187|6363677|6341111|6338330|6341435|6348740|6347663|6386222|6345236|6342095|6341651|6338342|6341183|6341141|6338489|6339104|6365099|6343166|6341363|6372881|6341459	0.002		GO:0045892	0.166756	0
10	10	GO Biological Process		Regulation of podosome assembly	0.0215	Hck|Rhoa|Gsn|Fscn1|Src|Arpc2|Msn|Lcp1|Asap1|Mapk9	6429483	6338306|6339083|6339215|6347633|6338330|6338609|6339287|6362039|6343352|6343160	0.002		GO:0071801	0.166756	0
19	14	GO Biological Process		Positive regulation of transmembrane receptor protein serine/threonine kinase signaling pathway	0.0215	Stk11|Hsp90ab1|Sdcbp|Ilk|Tgfbr2|Neo1|Axin1|Bmpr2|Fkbp8|Hipk2|Smad2|Tgfb1i1|Csnk2b|Sh2b1	6429483	6343529|6338447|6340838|6341660|6347606|6380348|6340922|6384383|6348914|6365099|6341363|6357158|6347744|6367220	0.002		GO:0090100	0.166756	0
24	16	GO Biological Process		Heart process	0.0217	Map2k6|Ryr2|Atp1b1|Gsn|Pik3ca|Slc9a1|Atp1a1|Ppp1r13l|Cdc42|Grk2|Src|Ttn|Tpm1|Akap13|Slc8a1|Camk2d	6429483	6342083|6345257|6345116|6339215|6338312|6339263|6345134|6362048|6338561|6341285|6338330|6351680|6351599|6344996|6345179|6355961	0.002		GO:0003015	0.166354	0
24	16	GO Biological Process		Myotube differentiation	0.0217	Cav2|Myh9|Casp1|Cd9|Acta1|Dock5|Cd81|Ppp3ca|Rcan1|Neo1|Capn2|Dock1|Itgb1|Gsk3b|Adgrb3|Ppp3cb	6429483	6338426|6338471|6339644|6340874|6338483|6346865|6340892|6350492|6378827|6380348|6341966|6341423|6338429|6339041|6381761|6350498	0.002		GO:0014902	0.166354	0
24	16	GO Biological Process		Positive regulation of angiogenesis	0.0217	Jup|Hspb1|Ptk2b|Ntrk1|Tgfbr2|Prkca|Rhob|Prkcb|Itgb1|Jak1|Pik3cd|Pak4|Akt3|Stat3|Hipk2|Gab1	6429483	6340904|6341579|6343772|6353840|6347606|6339029|6344720|6339005|6338429|6357620|6338300|6339047|6339089|6341474|6365099|6344681	0.002		GO:0045766	0.166354	0
24	16	GO Biological Process		Regulation of neural precursor cell proliferation	0.0217	Ctnnb1|Rhoa|Hdac5|Lims1|Cdh2|Rsu1|Ilk|Gnai2|Nf1|Sirt2|Itgb1|Foxo3|Nf2|Flna|Optn|Afdn	6429483	6339578|6339083|6347639|6353537|6340961|6353579|6341660|6338414|6338951|6341117|6338429|6341651|6341090|6341183|6343517|6347657	0.002		GO:2000177	0.166354	0
198	72	MPO		Abnormal cerebral hemisphere morphology	0.0217	Braf|Stk11|Ctnnb1|Pten|Cacng2|Apc2|Frs2|Ywhaz|Cdh2|Abl2|Casp9|Rheb|Dffa|Prkab1|Wasl|Ophn1|Vac14|Gabrb3|Map2k4|Shtn1|Ppp1r9b|Cd81|Dock3|Pebp1|Ccdc88a|Wdfy3|Ppp3ca|Basp1|Kcnj10|Cdc42|Ptpn11|Llgl1|Cit|Ctnnd1|Cdkn1b|Mapk1|Map1b|Ywhae|Nf1|Gria2|Arhgap35|Mpp5|Ncor2|Mapk8ip3|Itgb1|Ncald|Trio|Tsc2|Mapt|Arpc3|Myh10|L1cam|Camk2a|Wasf1|Dab1|Gabbr2|Dlg4|Plcb1|Akt3|Tsc1|Dpysl3|Fkbp8|Afdn|Inpp4a|Ctnna2|Iqsec2|Gnb1|Pik3r4|Abi2|Ube3a|Cfl1|Arhgap5	6429483	6339188|6343529|6339578|6340040|6345017|6340934|6344657|6339173|6340961|6351968|6341636|6341501|6368981|6343577|6338603|6348257|6372383|6354362|6341513|6375512|6350786|6340892|6351956|6338975|6338420|6378659|6350492|6340844|6379013|6338561|6341219|6380105|6348434|6340880|6341615|6338354|6341000|6339098|6338951|6345203|6348479|6383537|6344444|6343172|6338429|6384965|6379253|6341630|6340775|6338615|6351689|6339227|6350813|6338513|6346916|6338402|6341006|6338342|6339089|6340496|6353741|6348914|6347657|6340064|6340928|6362936|6338378|6352139|6351398|6347723|6338555|6348446	0.0015		MP:0008540	0.166354	0
43	25	STRING Clusters		Mixed, incl. Protein serine/threonine phosphatase complex, and Protein phosphatase regulator activity	0.0217	Ppp1r12c|Ppp1cb|Ppp2ca|Ppp2r5e|Ppp4r4|Ppp1r1a|Ppp2r5b|Ppp1r7|Ppp2r2c|Igbp1|Rcan2|Ppp1r11|Ppp3ca|Ppp1r2|Rcan1|Ppp1r12a|Ppp2r5a|Ppp3cc|Ppp2r5c|Ppp2r2a|Ppp1cc|Ppp3r1|Arrb2|Ppp3cb|Ppp1r12b	6429483	6350102|6350150|6341441|6341342|6355910|6345122|6341252|6350855|6340529|6354230|6375011|6350792|6350492|6380045|6378827|6348341|6341189|6350486|6341207|6341213|6350138|6354200|6339146|6350498|6350132	0.00056		CL:7139	0.166354	0
16	13	MPO		Increased B cell proliferation	0.0219	Ikbkg|Pten|Tnfrsf21|Rassf5|Nfkb1|Cd81|Sfn|Tank|Dok1|Wipf1|Rhog|Prkcd|Pkn1	6429483	6341573|6340040|6360191|6350801|6339053|6340892|6341261|6343694|6351950|6338537|6341291|6339035|6348467	0.0015		MP:0005154	0.165956	0
144	56	MPO		Abnormal spleen morphology	0.022	Braf|Ikbkg|Kit|Pten|Cacybp|Tns3|Dbnl|Ryr2|Sema4d|Tnfrsf21|Cd2ap|Rela|Rassf5|Nfkb1|Prkab1|Igbp1|Tradd|Akap12|Map3k7|Dagla|Pebp1|Sfn|Rictor|Spata2|Ptpn11|Prkaa1|Cdkn1b|Sos1|Nf1|Tank|Cacnb4|Apc|Grk2|Rapgef4|Wipf1|Arhgef1|Rel|Ppp3r1|Foxo3|Pik3cd|Coro1a|Efr3b|Arhgap1|Prkcd|Cops7a|Cacna1a|Pkn1|Afdn|Becn1|Tbc1d4|Csnk1a1|Akap13|Cd200|Cbl|Cyld|Trip10	6429483	6339188|6341573|6341279|6340040|6339875|6354314|6354473|6345257|6348242|6360191|6353726|6339074|6350801|6339053|6343577|6354230|6343115|6345056|6343154|6377051|6338975|6341261|6341552|6379685|6341219|6343571|6341615|6339890|6338951|6343694|6345035|6340940|6341285|6338318|6338537|6348380|6344357|6354200|6341651|6338300|6382724|6388775|6348353|6339035|6340811|6338435|6348467|6347657|6341405|6341600|6347795|6344996|6390449|6340856|6344408|6369962	0.0015		MP:0000689	0.165758	0
154	59	MPO		Abnormal anxiety-related response	0.022	Araf|Ctnnb1|Pten|Sema4d|Ywhaz|Gabbr1|Ric8a|Vim|Spred1|Epb41l1|Ptpn12|Prkag2|Prkab1|Fscn1|Gnb2|Ophn1|Csk|S100a10|Lnpep|Git1|Cacna1b|Atg2b|Atp1a1|Ppp1r9b|Dagla|Camk4|Fmnl2|Gpr158|Grm7|Mapk1|Gria2|Crtc1|Magi2|Pdxp|Ncald|Camk2b|Src|Synpo|Hdac4|Mapt|Trpv1|L1cam|Camk2a|Foxo3|Wasf1|Gabbr2|Dlg4|Itch|Tsc1|Fkbp5|Nr3c1|Pkn1|Nos1|Iqsec2|Cyfip2|Abi2|Gabra2|Kcnj11|Nedd4l	6429483	6339110|6339578|6340040|6348242|6339173|6338366|6338276|6345344|6363719|6339233|6357431|6343595|6343577|6347633|6338336|6348257|6357107|6339863|6341309|6340169|6338441|6359141|6345134|6350786|6377051|6348734|6352199|6378149|6380450|6338354|6345203|6367022|6347786|6339803|6384965|6372014|6338330|6360242|6348740|6340775|6345236|6339227|6350813|6341651|6338513|6338402|6341006|6379472|6340496|6341447|6341141|6348467|6341567|6362936|6338477|6351398|6354338|6361292|6352286	0.0015		MP:0001362	0.165758	0
53	27	MPO		Autoimmune response	0.022	Cd44|Kit|Ksr1|Rassf5|Prkcq|Nfkb1|Ptpn12|Myd88|S1pr1|Mapk3|Tgfbr2|Tank|Stat6|Wipf1|Jak1|Rel|Pik3cd|Coro1a|Dgkz|Prkcd|Cblb|Nr3c1|Pkn1|Becn1|Pik3c2a|Cd200|Nek7	6429483	6339269|6341279|6339167|6350801|6341225|6339053|6357431|6341411|6338408|6338396|6347606|6343694|6341111|6338537|6357620|6344357|6338300|6382724|6362165|6339035|6343643|6341141|6348467|6341405|6340058|6390449|6364247	0.0016		MP:0001844	0.165758	0
25	14	KEGG Pathways		Endocrine and other factor-regulated calcium reabsorption	0.0223	Prkacb|Atp2b1|Gnaq|Plcb3|Atp1b1|Atp1b3|Atp1a1|Atp1b2|Prkca|Prkcb|Plcb1|Atp1a4|Atp2b4|Slc8a1	6429483	6338252|6345152|6338222|6338372|6345116|6345098|6345134|6345074|6339029|6339005|6338342|6345092|6345143|6345179	0.0114		mmu04961	0.16517	0
67	31	UniProt Keywords		Neurogenesis	0.0229	Efnb2|Akt1|Ctnnb1|Pten|Sema4d|Dbn1|Ntrk1|Dock7|Stmn1|Ophn1|Ntrk3|Ppp1r9b|Ccdc88a|Efnb1|Cdc42|Cit|Gsk3a|Camk2g|Sirt2|Enah|Magi2|Camk2b|Rap1a|Srgap2|L1cam|Dab1|Arhgef7|Gsk3b|Robo2|Rapgef2|Abi2	6429483	6340163|6339134|6339578|6340040|6348242|6356024|6353840|6340799|6368474|6348257|6354086|6350786|6338420|6340181|6338561|6348434|6341621|6350849|6341117|6352214|6347786|6372014|6339161|6352160|6339227|6346916|6341336|6339041|6359345|6363752|6351398	0.0024		KW-0524	0.164016	0
18	13	Reactome Pathways		Signaling by TGF-beta Receptor Complex	0.0229	Arhgef18|Rhoa|Ppm1a|Mapk3|Tgfbr2|Mapk1|Smurf1|Ncor2|Itgb1|Pard3|Smad2|Cbl|Nedd4l	6429483	6343556|6339083|6343124|6338396|6347606|6338354|6348368|6344444|6338429|6350036|6341363|6340856|6352286	0.0032		MMU-170834	0.164016	0
11	10	Reactome Pathways		IGF1R signaling cascade	0.0229	Gab2|Frs2|Pik3ca|Irs2|Ptpn11|Sos1|Shc1|Pik3c3|Pik3r4|Gab1	6429483	6343778|6344657|6338312|6341369|6341219|6339890|6341435|6341330|6352139|6344681	0.0031		MMU-2428924	0.164016	0
18	13	Reactome Pathways		Cellular Senescence	0.0229	Map2k7|Anapc1|Map2k6|Rps6ka3|Map2k4|Cdc16|Mapk3|Cdkn1b|Mapk1|Map3k5|Rps6ka1|Mapk10|Mapk9	6429483	6343109|6350471|6342083|6363767|6341513|6350507|6338396|6341615|6338354|6341609|6363776|6343166|6343160	0.0032		MMU-2559583	0.164016	0
11	10	Reactome Pathways		CD28 co-stimulation	0.0229	Akt1|Pak2|Pik3ca|Pak1|Rictor|Cdc42|Yes1|Src|Akt3|Pak3	6429483	6339134|6339068|6338312|6339059|6341552|6338561|6343736|6338330|6339089|6339023	0.0031		MMU-389356	0.164016	0
11	10	Reactome Pathways		TNFR1-induced NFkappaB signaling pathway	0.0229	Ikbkg|Tab1|Xiap|Tradd|Tab3|Map3k7|Spata2|Optn|Birc2|Cyld	6429483	6341573|6343142|6341417|6343115|6343136|6343154|6379685|6343517|6339626|6344408	0.0031		MMU-5357956	0.164016	0
65	31	MPO		Abnormal fluid regulation	0.0229	Jup|Coro1c|Cd44|Ctnnb1|Nprl3|Cdh2|Shoc2|Baiap2|Slc9a1|Wasl|Ilk|Pkn2|Map3k7|Dsc1|Sfn|S1pr1|Actn4|Sos1|Sh3pxd2a|Grk2|Itgb1|Map3k20|Ttn|Atg16l1|Aip|Abi1|Nos1|Myo9a|Cyfip2|Smad2|Cfl1	6429483	6340904|6338507|6339269|6339578|6354044|6340961|6339116|6338519|6339263|6338603|6341660|6341243|6343154|6340955|6341261|6338408|6347282|6339890|6370004|6341285|6338429|6343148|6351680|6358001|6360587|6338543|6341567|6348278|6338477|6341363|6338555	0.0016		MP:0001784	0.164016	0
588	178	MPO		Abnormal blood homeostasis	0.023	Rdx|Jup|Akt1|Braf|Stk11|Irf3|Hck|Kpna1|Ikbkg|Coro1c|Cd44|Kit|Abhd16a|Pten|Pip4k2c|Cacybp|Myh9|Pfn1|Ywhab|Dbnl|Rock2|Gna13|Fkbp3|Ppp2r5e|Ppm1a|Evl|Ryr2|Cap2|Sema4d|Dbn1|Osmr|Parvb|Twf1|Cd2ap|Gabbr1|Pdgfrb|Gnaq|Capn1|Baiap2|Hras|Rptor|Wdr24|Vim|Nebl|Prkcq|Gsn|Crtc2|Nfkb1|Tln1|Prkaa2|Golga3|Prkab1|Wasl|Gsdme|Vasp|Cdipt|Pak1|Rgs10|Ilk|Hdac6|Rps6ka3|Tradd|Anxa2|Myd88|Gnaz|Vav3|Prkab2|Lnpep|Pip5k1c|Irs2|Pkn2|Map3k7|Gna11|Lrp1|Myh14|Fmnl2|Ppp1r13l|Inppl1|Nek9|Gpr158|Mtss2|Rictor|Ppp3ca|Baiap2l1|Cdc42|Smcr8|Gnai2|Ptpn11|Tgfbr2|Arhgdia|Actn4|Pi4k2a|Nf1|Gsk3a|Elmo1|Serpinb1a|Ablim1|Apc|Sh3pxd2a|Wasf2|Ppp2r5c|Daam1|Arpc1b|Stat2|Ncoa1|Ncor2|Bmpr2|Magi2|Itgb1|Ncald|Rapgef4|Stat6|Spred2|Hsp90aa1|Usp24|Deptor|Prkce|Tsc2|Pikfyve|Arhgef1|Trpv1|Ppp1cc|Myh10|Pkp4|Sqstm1|Jak1|Mpdz|Pik3cd|Rap1gap|Arhgap17|Prkar1a|Tmod1|Arrb2|Itch|Mtmr3|Mavs|Efr3b|Dgkz|Arpc5l|Tsc22d3|Atg16l1|Tpm1|Tsc1|Pls3|Flna|Gsk3b|Fhl1|Optn|Nr3c1|Pik3c3|Msn|Crtc3|Depdc5|Lcp1|Sri|Becn1|Stat3|Grip1|Wdr41|Sirpa|Fgd4|Tbc1d4|Pik3c2a|Bcr|Tgfb1i1|Gbp2|Sra1|Nek7|Stat1|Sh2b1|Cbl|Kcnj11|Cfl1|Gab1|Csnk2a2|Gnao1|Trip10|Mapk13	6429483	6339194|6340904|6339134|6339188|6343529|6343658|6338306|6340694|6341573|6338507|6339269|6341279|6348116|6340040|6340022|6339875|6338471|6338531|6339128|6354473|6338957|6338204|6355535|6341342|6343124|6350219|6345257|6354476|6348242|6356024|6357614|6353564|6339239|6353726|6338366|6342797|6338222|6341960|6338519|6338348|6341645|6354077|6345344|6365357|6341225|6339215|6341534|6339053|6341300|6343583|6353498|6343577|6338603|6364226|6345212|6350027|6339059|6338282|6341660|6341156|6363767|6343115|6339869|6341411|6370076|6341453|6343589|6341309|6340034|6341369|6341243|6343154|6354647|6343988|6351674|6352199|6362048|6350075|6378032|6378149|6372389|6341552|6350492|6369932|6338561|6343505|6338414|6341219|6347606|6339197|6347282|6339965|6338951|6341621|6343784|6369458|6375440|6340940|6370004|6338573|6341207|6348461|6338597|6341174|6347585|6344444|6384383|6347786|6338429|6384965|6338318|6341111|6363668|6338453|6375248|6341147|6339017|6341630|6347309|6348380|6345236|6350138|6351689|6340949|6342095|6357620|6378116|6338300|6385076|6379355|6345287|6340817|6339146|6379472|6362777|6339632|6388775|6362165|6338579|6338999|6358001|6351599|6340496|6344705|6341183|6339041|6388892|6343517|6341141|6341330|6339287|6367043|6354071|6362039|6355997|6341405|6341474|6340175|6343499|6379910|6372572|6341600|6340058|6346910|6357158|6390794|6384167|6364247|6341459|6367220|6340856|6361292|6338555|6344681|6347765|6338258|6369962|6338210	0.0016		MP:0009642	0.163827	0
164	61	GO Cellular Component		Synaptic membrane	0.0232	Efnb2|Hspb1|Crkl|Ctnnb1|Pten|Akap1|Cacng2|Atp2b1|Dbnl|Dbn1|Nectin3|Cdh2|Gabbr1|Baiap2|Epb41l1|Mtmr2|Nectin1|Ntrk3|Gabrb3|Pip5k1c|Palm|Ppp1r9b|Dagla|Efnb1|Kctd8|Il31ra|Gabra3|Grm7|Rgs7bp|Pi4k2a|Flot2|Gria2|Gria3|Magi2|Itgb1|Src|Srgap2|Dgki|Trpv1|L1cam|Camk2a|Gabbr2|Arrb2|Dlg4|Flrt3|Cadm3|Cacna1a|Synj1|Adgrl1|Atp2b4|Grip1|Ctnna2|Iqsec2|Pick1|Abhd6|Slc8a1|Apbb1|Rgs7|Gabra2|Cfl1|Kctd16	6429483	6340163|6341579|6346283|6339578|6340040|6345272|6345017|6345152|6354473|6356024|6359099|6340961|6338366|6338519|6339233|6347267|6359117|6354086|6354362|6340034|6375380|6350786|6377051|6340181|6361259|6357626|6361271|6380450|6371228|6339965|6340898|6345203|6345173|6347786|6338429|6338330|6352160|6360143|6345236|6339227|6350813|6338402|6339146|6341006|6388595|6359102|6338435|6340046|6370067|6345143|6340175|6340928|6362936|6353135|6348125|6345179|6372881|6338240|6354338|6338555|6361253	0.0023		GO:0097060	0.163451	0
10	10	COMPARTMENTS		Phosphatidylinositol 3-kinase complex	0.0233	Akt1|Pten|Pik3ca|Vac14|Nrbf2|Pik3cd|Pik3c3|Becn1|Pik3c2a|Pik3r4	6429483	6339134|6340040|6338312|6372383|6366608|6338300|6341330|6341405|6340058|6352139	0.002		GOCC:0005942	0.163264	0
42	23	MPO		Increased energy expenditure	0.0234	Akt1|Pten|Rock2|Rptor|Prkab1|Myd88|Lnpep|Cacna1b|Rcan2|Prkar2b|Lrp1|Inppl1|Ptpn11|Mark3|Trpv1|Camkk2|Crtc3|Mtm1|Abhd6|Sra1|Cbl|Kcnj11|Mapk13	6429483	6339134|6340040|6338957|6341645|6343577|6341411|6341309|6338441|6375011|6345278|6343988|6350075|6341219|6352277|6345236|6343562|6367043|6361196|6348125|6384167|6340856|6361292|6338210	0.0017		MP:0004889	0.163078	0
9	9	Reactome Pathways		Activation of BAD and translocation to mitochondria	0.0235	Ywhab|Ywhah|Ywhaz|Sfn|Ywhag|Ywhae|Ppp3cc|Ppp3r1|Ywhaq	6429483	6339128|6339122|6339173|6341261|6339140|6339098|6350486|6354200|6339104	0.0033		MMU-111447	0.162893	0
9	9	Reactome Pathways		Inwardly rectifying K+ channels	0.0235	Gabbr1|Gnb2|Kcnj10|Gng3|Gabbr2|Gng2|Gnb1|Kcnj11|Gnb5	6429483	6338366|6338336|6379013|6338270|6338402|6338264|6338378|6361292|6338288	0.0033		MMU-1296065	0.162893	0
9	9	Reactome Pathways		Synthesis of IP2, IP, and Ins in the cytosol	0.0235	Ocrl|Impa2|Inpp1|Inpp5j|Impa1|Inpp5b|Synj1|Inpp4a|Isyna1	6429483	6339953|6361409|6361421|6343934|6361433|6340070|6340046|6340064|6361427	0.0033		MMU-1855183	0.162893	0
9	9	Reactome Pathways		Netrin-1 signaling	0.0235	Prkcq|Pak1|Cdc42|Ezr|Dock1|Trio|Src|Nck1|Mapk13	6429483	6341225|6339059|6338561|6339275|6341423|6379253|6338330|6338489|6338210	0.0033		MMU-373752	0.162893	0
9	9	Reactome Pathways		Rap1 signalling	0.0235	Raf1|Prkacb|Ywhab|Ywhaz|Prkg1|Rap1a|Rapgef4|Rap1gap2|Rap1gap	6429483	6338948|6338252|6339128|6339173|6339011|6339161|6338318|6352271|6385076	0.0033		MMU-392517	0.162893	0
9	9	Reactome Pathways		Post NMDA receptor activation events	0.0235	Prkacb|Rps6ka3|Prkar2a|Prkar2b|Camk4|Camkk1|Rps6ka1|Prkar1a|Camkk2	6429483	6338252|6363767|6345263|6345278|6348734|6377102|6363776|6345287|6343562	0.0033		MMU-438064	0.162893	0
9	9	Reactome Pathways		Activation of kainate receptors upon glutamate binding	0.0235	Plcb3|Gnb2|Ncald|Gng3|Dlg4|Plcb1|Gng2|Gnb1|Gnb5	6429483	6338372|6338336|6384965|6338270|6341006|6338342|6338264|6338378|6338288	0.0033		MMU-451326	0.162893	0
9	9	Reactome Pathways		Downstream signaling of activated FGFR1	0.0235	Frs2|Hras|Pik3ca|Ptpn11|Sos1|Shc1|Flrt3|Frs3|Gab1	6429483	6344657|6338348|6338312|6341219|6339890|6341435|6388595|6379895|6344681	0.0033		MMU-5654687	0.162893	0
26	17	MPO		Abnormal interleukin-2 secretion	0.0235	Map3k3|Pten|Dbnl|Tnfrsf21|Prkcq|Nfkb1|Arhgef6|Ppp3ca|Gnai2|Ezr|Cacnb4|Rap1a|Stat6|Rasgrf2|Coro1a|Dgkz|Cblb	6429483	6341162|6340040|6354473|6360191|6341225|6339053|6358691|6350492|6338414|6339275|6345035|6339161|6341111|6363656|6382724|6362165|6343643	0.0017		MP:0008686	0.162893	0
16	14	STRING Clusters		Wnt signaling pathway, and Formation of the beta-catenin:TCF transactivating complex	0.0236	S100a6|Ctnnb1|Cacybp|Apc2|Ctnnbip1|Dvl1|Prickle2|Gsk3a|Axin1|Apc|Daam1|Gsk3b|Csnk1a1|Dvl3	6429483	6339854|6339578|6339875|6340934|6347822|6341135|6369233|6341621|6340922|6340940|6348461|6339041|6347795|6347717	0.00062		CL:4394	0.162709	0
82	36	GO Biological Process		Regulation of synapse organization	0.0239	Actr2|Rhoa|Pten|Dbnl|Sema4d|Dbn1|Ywhaz|Cdh2|Baiap2|Ntrk1|Rheb|Nectin1|Ntrk3|Cdc42|Prkca|Magi2|Dlg5|Camk2b|Rapgef4|Dab2ip|Il1rap|Tsc2|Myh10|Srcin1|Flrt3|Pak3|Gsk3b|Adgrb3|Afdn|Adgrl1|Ctnna2|Sipa1l1|Actr3|Abi2|Ube3a|Cfl1	6429483	6338462|6339083|6340040|6354473|6348242|6356024|6339173|6340961|6338519|6353840|6341501|6359117|6354086|6338561|6339029|6347786|6380108|6372014|6338318|6363677|6346274|6341630|6351689|6365957|6388595|6339023|6339041|6381761|6347657|6370067|6340928|6385052|6338621|6351398|6347723|6338555	0.0022		GO:0050807	0.16216	0
165	62	MPO		Abnormal lymph organ size	0.0239	Araf|Braf|Irf3|Ikbkg|Kit|Pten|Ppp2ca|Tns3|Dbnl|Ryr2|Ywhaz|Cd2ap|Rassf5|Nfkb1|Brap|Prkab1|Arhgef6|Csk|Map3k7|Dagla|Pebp1|Rictor|Wdfy3|Smcr8|Spata2|Golph3|Il31ra|Ptpn11|Ulk3|Tgfbr2|Prkaa1|Cdkn1b|Ppp2r5a|Tank|Cacnb4|Apc|Ppp2r5c|Rapgef4|Wipf1|Jak1|Rel|Foxo3|Pik3cd|Coro1a|Dab1|Itch|Efr3b|Prkcd|Cops7a|Tsc22d3|Tnk2|Cacna1a|Afdn|Tbc1d4|Ppp3cb|Pik3c2a|Akap13|Cd200|Stat1|Cbl|Cyld|Arhgap5	6429483	6339110|6339188|6343658|6341573|6341279|6340040|6341441|6354314|6354473|6345257|6339173|6353726|6350801|6339053|6352349|6343577|6358691|6357107|6343154|6377051|6338975|6341552|6378659|6343505|6379685|6362753|6357626|6341219|6359159|6347606|6343571|6341615|6341189|6343694|6345035|6340940|6341207|6338318|6338537|6357620|6344357|6341651|6338300|6382724|6346916|6379472|6388775|6339035|6340811|6338999|6373001|6338435|6347657|6341600|6350498|6340058|6344996|6390449|6341459|6340856|6344408|6348446	0.0017		MP:0002221	0.16216	0
18	12	WikiPathways		Spinal cord injury	0.024	Efnb2|Rhoa|Rock2|Vim|Mapk3|Ppp3ca|Prkca|Mapk1|Rhob|Nos1|Pla2g6|Casp3	6429483	6340163|6339083|6338957|6345344|6338396|6350492|6339029|6338354|6344720|6341567|6356669|6341465	0.0072		WP2432	0.161979	0
17	13	GO Biological Process		Morphogenesis of a branching structure	0.0241	Cd44|Ctnnb1|Frs2|Gna13|Ctnnbip1|Pak1|Ilk|Ppp1ca|Tgfbr2|Ctnnd2|Dlg5|Src|Ppp3r1	6429483	6339269|6339578|6344657|6338204|6347822|6339059|6341660|6350144|6347606|6347600|6380108|6338330|6354200	0.0022		GO:0001763	0.161798	0
49	25	GO Biological Process		Axon guidance	0.0241	Efnb2|Flot1|Evl|Sema4d|Alcam|Ntrk1|Dvl1|Vasp|Nectin1|Nexn|Lrp1|Efnb1|Neo1|Arhgap35|Enah|Ablim1|Mapk8ip3|Trio|Myh10|L1cam|Rhog|Flrt3|Palld|Robo2|Apbb1	6429483	6340163|6340781|6350219|6348242|6345365|6353840|6341135|6345212|6359117|6356108|6343988|6340181|6380348|6348479|6352214|6375440|6343172|6379253|6351689|6339227|6341291|6388595|6370580|6359345|6372881	0.0023		GO:0007411	0.161798	0
17	13	GO Biological Process		Gland morphogenesis	0.0241	Cd44|Frs2|Slc9a3r1|Capn1|Nfkb1|Cdc42|Tgfbr2|Ctnnd1|Stat6|Src|Rps6ka1|Nr3c1|Msn	6429483	6339269|6344657|6339281|6341960|6339053|6338561|6347606|6340880|6341111|6338330|6363776|6341141|6339287	0.0022		GO:0022612	0.161798	0
17	13	GO Biological Process		Myofibril assembly	0.0241	Wdr1|Ldb3|Pdgfrb|Nebl|Acta1|Cfl2|Itgb1|Csrp1|Myh10|Prkar1a|Tmod1|Ttn|Tpm1	6429483	6345458|6357053|6342797|6365357|6338483|6338549|6338429|6386051|6351689|6345287|6340817|6351680|6351599	0.0022		GO:0030239	0.161798	0
49	25	GO Biological Process		Regulation of canonical Wnt signaling pathway	0.0241	Stk11|Kpna1|Ctnnb1|Apc2|Slc9a3r1|Ppm1a|Cdh2|Gnaq|Xiap|Nfkb1|Ctnnbip1|Ilk|Pin1|Ctnnd1|Gsk3a|Axin1|Apc|Ppm1b|Ctnnd2|Dab2ip|Src|Foxo3|Gsk3b|Csnk1a1|Cyld	6429483	6343529|6340694|6339578|6340934|6339281|6343124|6340961|6338222|6341417|6339053|6347822|6341660|6343700|6340880|6341621|6340922|6340940|6355871|6347600|6363677|6338330|6341651|6339041|6347795|6344408	0.0023		GO:0060828	0.161798	0
49	25	GO Biological Process		Positive regulation of intracellular protein transport	0.0241	Jup|Chp1|Ppm1a|Hsp90ab1|Hras|Prkcq|Pak1|Cd81|Camk4|Sfn|Cdc42|Prkaa1|Mapk1|Ywhae|Gsk3a|Hsp90aa1|Wipf1|Mavs|Prkcd|Arpc2|Flna|Gsk3b|Actr3|Sh3glb1|Cacnb3	6429483	6340904|6350201|6343124|6338447|6338348|6341225|6339059|6340892|6348734|6341261|6338561|6343571|6338354|6339098|6341621|6338453|6338537|6339632|6339035|6338609|6341183|6339041|6338621|6389090|6351833	0.0023		GO:0090316	0.161798	0
135	53	MPO		Abnormal myeloid leukocyte morphology	0.0241	Raf1|Hck|Gab2|Cd44|Wdr1|Kit|Ctnnb1|Pten|Ppp2ca|Ppm1a|Rela|Vim|Gsn|Nfkb1|Atg4c|Rgs12|Rgs10|Ilk|Gabarapl2|Myd88|Cd81|Fmnl1|Camk4|Abhd12|Gnai2|Ptpn11|Tgfbr2|Sos1|Nf1|Apc|Mpp5|Ppp2r5c|Arpc1b|Ncor2|Wipf1|Pikfyve|Arhgef1|Sqstm1|Rel|Pik3cd|Atg16l1|Nr3c1|Msn|Pkn1|Becn1|Stat3|Nos1|Pik3c2a|Bcr|Cd200|Stat1|Gnao1|Nedd4l	6429483	6338948|6338306|6343778|6339269|6345458|6341279|6339578|6340040|6341441|6343124|6339074|6345344|6339215|6339053|6359180|6338324|6338282|6341660|6345167|6341411|6340892|6348218|6348734|6348131|6338414|6341219|6347606|6339890|6338951|6340940|6383537|6341207|6338597|6344444|6338537|6347309|6348380|6342095|6344357|6338300|6358001|6341141|6339287|6348467|6341405|6341474|6341567|6340058|6346910|6390449|6341459|6338258|6352286	0.0017		MP:0008250	0.161798	0
35	20	GO Biological Process		Morphogenesis of embryonic epithelium	0.0242	Prkacb|Ctnnb1|Pfn1|Rock2|Abl2|Dvl1|Vasp|Map3k7|Arhgap35|Enah|Mpp5|Tsc2|Specc1l|Nckap1|Shroom3|Tsc1|Dvl3|Tgfb1i1|Cfl1|Casp3	6429483	6338252|6339578|6338531|6338957|6351968|6341135|6345212|6343154|6348479|6352214|6383537|6341630|6353711|6338525|6354557|6340496|6347717|6357158|6338555|6341465	0.0023		GO:0016331	0.161618	0
35	20	GO Biological Process		Neural tube development	0.0242	Prkacb|Pfn1|Rock2|Abl2|Dvl1|Vasp|Map3k7|Itpk1|Nf1|Arhgap35|Enah|Tsc2|Specc1l|Nckap1|Shroom3|Tsc1|Fkbp8|Dvl3|Cfl1|Casp3	6429483	6338252|6338531|6338957|6351968|6341135|6345212|6343154|6343940|6338951|6348479|6352214|6341630|6353711|6338525|6354557|6340496|6348914|6347717|6338555|6341465	0.0023		GO:0021915	0.161618	0
35	20	GO Biological Process		Developmental cell growth	0.0242	Stk11|Ctnnb1|Vcl|Alcam|Hsp90ab1|Dvl1|Hdac6|Ntrk3|Map2k4|Tgfbr2|Map1b|Itgb1|Hsp90aa1|Mapt|Wasf1|Flrt3|Gsk3b|Cyfip2|Akap13|Camk2d	6429483	6343529|6339578|6338465|6345365|6338447|6341135|6341156|6354086|6341513|6347606|6341000|6338429|6338453|6340775|6338513|6388595|6339041|6338477|6344996|6355961	0.0023		GO:0048588	0.161618	0
45	24	MPO		Abnormal pilosebaceous unit morphology	0.0242	Raf1|Efnb2|Akt1|Braf|Stk11|Ctnnb1|Pten|Ksr1|Rela|Ilk|Dsc1|Ppp1r13l|Sfn|Cdc42|Tgfbr2|Ppp2r5a|Apc|Bmpr2|Itgb1|Pikfyve|Cd151|Dlg4|Stat3|Gab1	6429483	6338948|6340163|6339134|6339188|6343529|6339578|6340040|6339167|6339074|6341660|6340955|6362048|6341261|6338561|6347606|6341189|6340940|6384383|6338429|6347309|6365873|6341006|6341474|6344681	0.0018		MP:0030572	0.161618	0
122	49	MPO		Hearing/vestibular/ear phenotype	0.0243	Rdx|Efnb2|Coro1c|Wdr1|Kit|Crkl|Ctnnb1|Myh9|Ksr1|Cacng2|Gnaq|Ntrk1|Nfkb1|Dock7|Capzb|Dvl1|Brap|Gsdme|Rps6ka3|Csk|Myd88|Ntrk3|Gabrb3|Gna11|Sfn|Efnb1|Abhd12|Kcnj10|Ptpn11|Cdkn1b|Actn4|Nf1|Axin1|Gria2|Cacnb4|Apc|Sh3pxd2a|Itgb1|Map3k20|Pls1|Jak1|Cd151|Nf2|Ctnna2|Csnk1a1|Dvl3|Cbl|Kcnj11|Casp3	6429483	6339194|6340163|6338507|6345458|6341279|6346283|6339578|6338471|6339167|6345017|6338222|6353840|6339053|6340799|6345479|6341135|6352349|6364226|6363767|6357107|6341411|6354086|6354362|6354647|6341261|6340181|6348131|6379013|6341219|6341615|6347282|6338951|6340922|6345203|6345035|6340940|6370004|6338429|6343148|6339245|6357620|6365873|6341090|6340928|6347795|6347717|6340856|6361292|6341465	0.0018		MP:0005377	0.161439	0
18	14	TISSUES		Embryonic fibroblast cell line	0.0245	Akt1|Cd44|Ctnnb1|Rhoa|Vcl|Hsp90ab1|Hras|Vim|Gsn|Anxa5|Cdc42|Itgb1|Hsp90aa1|Cfl1	6429483	6339134|6339269|6339578|6339083|6338465|6338447|6338348|6345344|6339215|6341393|6338561|6338429|6338453|6338555	0.0014		BTO:0001958	0.161083	0
574	174	MPO		Prenatal lethality	0.0246	Raf1|Efnb2|Jup|Capns1|Map3k3|Braf|Map2k7|Stk11|Ikbkg|Map2k1|Wdr1|Kit|Crkl|Ctnnb1|Abhd16a|Rhoa|Pten|Anapc1|Myh9|Crk|Vmp1|Pfn1|Cops3|Gopc|Lims1|Atp2b1|Frs2|Nprl3|Ppp2ca|Dbnl|Rock2|Gna13|Slc9a3r1|Ryr2|Vcl|Bcl2l2|Rbx1|Tab1|Gpaa1|Pak2|Mylk|Hsp90ab1|Tfeb|Cdh2|Pdgfrb|Rfk|Rela|Plcb3|Shoc2|Baiap2|Ric8a|Hras|Rptor|Wdr24|Xiap|Gsn|Pik3ca|Tln1|Ptpn12|Casp9|Rheb|Brap|Arpc1a|Wasl|Cdipt|Parva|Lamtor1|Ilk|Mtmr2|Myo1e|Csk|Atp1b3|Pip5k1c|Pkn2|Map3k7|Map2k4|Lrp1|Fermt2|Ogt|Itpk1|Fmnl1|Nek9|S1pr1|Rictor|Cdc42|Ptpn11|Ppp1r2|Tgfbr2|Mapk1|Anxa7|Sos1|Impa1|Map1b|Rgs14|Capn2|Ppp1r12a|Ndrg3|Nf1|Axin1|Apc|Ppm1b|Wasf2|Dock1|Daam1|Ncor2|Bmpr2|Grk2|Map3k4|Itgb1|Trio|Rap1a|Map3k20|Shc1|Tsc2|Pikfyve|Cttn|Dstn|Arpc3|Myh10|L1cam|Ppp3r1|Specc1l|Prkar1a|Dab1|Tmod1|Pak4|Nf2|Flrt3|Arhgef7|Nckap1|Ttn|Tmsb4x|Amot|Atg16l1|Tpm1|Tsc1|Flna|Gsk3b|Optn|Pik3c3|Palld|Rapgef2|Aip|Fkbp8|Afdn|Abi1|Becn1|Inpp5e|Stat3|Grip1|Ywhaq|Pip4p1|Pard3|Pik3c2a|Arhgef12|Nfat5|Csnk1a1|Bcar1|Akap13|Smad2|Gnb1|Myo18a|Slc8a1|Gps1|Csnk2b|Actr3|Pik3r4|Nek7|Cbl|Cfl1|Casp3|Gab1|Pi4ka|Tjp2	6429483	6338948|6340163|6340904|6341918|6341162|6339188|6343109|6343529|6341573|6339179|6345458|6341279|6346283|6339578|6348116|6339083|6340040|6350471|6338471|6341348|6352136|6338531|6340787|6353486|6353537|6345152|6344657|6354044|6341441|6354473|6338957|6338204|6339281|6345257|6338465|6357740|6341993|6343142|6341927|6339068|6345080|6338447|6352295|6340961|6342797|6361712|6339074|6338372|6339116|6338519|6338276|6338348|6341645|6354077|6341417|6339215|6338312|6341300|6357431|6341636|6341501|6352349|6338591|6338603|6350027|6353573|6344573|6341660|6347267|6369926|6357107|6345098|6340034|6341243|6343154|6341513|6343988|6353543|6341507|6343940|6348218|6378032|6338408|6341552|6338561|6341219|6380045|6347606|6338354|6374288|6339890|6361433|6341000|6338360|6341966|6348341|6338963|6338951|6340922|6340940|6355871|6338573|6341423|6348461|6344444|6384383|6341285|6344849|6338429|6379253|6339161|6343148|6341435|6341630|6347309|6338585|6345473|6338615|6351689|6339227|6354200|6353711|6345287|6346916|6340817|6339047|6341090|6388595|6341336|6338525|6351680|6352208|6340823|6358001|6351599|6340496|6341183|6339041|6343517|6341330|6370580|6363752|6360587|6348914|6347657|6338543|6341405|6340016|6341474|6340175|6339104|6340004|6350036|6340058|6345422|6390242|6347795|6341321|6344996|6341363|6338378|6379691|6345179|6340793|6347744|6338621|6352139|6364247|6340856|6338555|6341465|6344681|6339971|6340907	0.0018		MP:0002080	0.160906	0
22	15	GO Biological Process		Cell-matrix adhesion	0.0248	Ctnnb1|Rhoa|Lims1|Ptk2b|Ilk|Fermt2|Itgb1|Src|Cttn|L1cam|Tsc1|Thy1|Sirpa|Bcr|Zyx	6429483	6339578|6339083|6353537|6343772|6341660|6353543|6338429|6338330|6338585|6339227|6340496|6345383|6379910|6346910|6355937	0.0023		GO:0007160	0.160555	0
22	15	GO Biological Process		Stem cell differentiation	0.0248	Coro1c|Kit|Ctnnb1|Sema4d|Cdh2|Slc9a1|Efnb1|Mapk3|Cdc42|Prkca|Mapk1|Itgb1|Anxa6|Gsk3b|Cfl1	6429483	6338507|6341279|6339578|6348242|6340961|6339263|6340181|6338396|6338561|6339029|6338354|6338429|6373061|6339041|6338555	0.0023		GO:0048863	0.160555	0
22	15	GO Biological Process		Negative regulation of calcium ion transport	0.0248	Akt1|Ppp2ca|Ppp3ca|Ywhae|Ppp3cc|Dysf|Prkce|Ppp3r1|Sri|Nos1|Ppp3cb|Gnao1|Gnb5|Cacnb3|Calm1	6429483	6339134|6341441|6350492|6339098|6350486|6360641|6339017|6354200|6355997|6341567|6350498|6338258|6338288|6351833|6384980	0.0023		GO:0051926	0.160555	0
37	20	Reactome Pathways		RHOG GTPase cycle	0.0248	Pak2|Lamtor1|Ophn1|Mcam|Vav3|Dock5|Dock3|Cdc42|Cdc42ep1|Arhgdia|Elmo2|Arhgap35|Dock1|Itgb1|Trio|Rhog|Pak4|Mcf2l|Arhgap1|Arhgap5	6429483	6339068|6344573|6348257|6361562|6341453|6346865|6351956|6338561|6379214|6339197|6346892|6348479|6341423|6338429|6379253|6341291|6339047|6348428|6348353|6348446	0.0037		MMU-9013408	0.160555	0
58	28	GO Biological Process		Negative regulation of ion transport	0.0249	Akt1|Pten|Gopc|Ppp2ca|Slc9a3r1|Ptk2b|Gabbr1|Gnaq|Ppp3ca|Prkca|Grm7|Ywhae|Ppp3cc|Dysf|Prkce|Ppp3r1|Hecw1|Sri|Nos1|Ywhaq|Ppp3cb|Pik3c2a|Camk2d|Gnao1|Gnb5|Cacnb3|Nedd4l|Calm1	6429483	6339134|6340040|6353486|6341441|6339281|6343772|6338366|6338222|6350492|6339029|6380450|6339098|6350486|6360641|6339017|6354200|6369224|6355997|6341567|6339104|6350498|6340058|6355961|6338258|6338288|6351833|6352286|6384980	0.0024		GO:0043271	0.16038	0
28	19	STRING Clusters		Mixed, incl. ECM-receptor interaction, and Cell-extracellular matrix interactions	0.0249	Lims1|Vcl|Ptk2b|Parvb|Rsu1|Gsn|Tln1|Parva|Ilk|Arhgef6|Pip5k1c|Tln2|Fermt2|Actn4|Itgb1|Src|Cd151|Flna|Bcar1	6429483	6353537|6338465|6343772|6353564|6353579|6339215|6341300|6353573|6341660|6358691|6340034|6341231|6353543|6347282|6338429|6338330|6365873|6341183|6341321	0.00066		CL:3159	0.16038	0
14	13	STRING Clusters		Muscle protein, and Myofibril assembly	0.0249	Myh9|Ldb3|Mylk|Myl6b|Vim|Myl12b|Myh14|Limch1|Myh10|Ttn|Tpm1|Fhl1|Myl6	6429483	6338471|6357053|6345080|6350114|6345344|6350105|6351674|6351617|6351689|6351680|6351599|6388892|6350123	0.00067		CL:7382	0.16038	0
21	14	Reactome Pathways		G alpha (s) signalling events	0.0251	Prkacb|Gnb2|Prkar2a|Prkar2b|Grk2|Itgb1|Shc1|Gng3|Prkar1a|Arrb2|Pde4d|Gng2|Gnb1|Gnb5	6429483	6338252|6338336|6345263|6345278|6341285|6338429|6341435|6338270|6345287|6339146|6345245|6338264|6338378|6338288	0.0038		MMU-418555	0.160033	0
119	48	MPO		Abnormal brain development	0.0251	Braf|Kit|Ctnnb1|Rhoa|Pten|Frs2|Dbn1|Vcl|Cdh2|Ric8a|Ptpn12|Casp9|Rheb|Ctnnbip1|Brap|Wasl|Atp1b3|Ccdc88a|Wdfy3|Cdc42|Llgl1|Map1b|Ndrg3|Nf1|Apc|Ncor2|Mapk8ip3|Itgb1|Ncald|Trio|Synpo|Myh10|Wasf1|Dab1|Cacna1a|Robo2|Rapgef2|Afdn|Becn1|Inpp4a|Myo9a|Ctnna2|Pard3|Pik3c2a|Arhgef12|Smad2|Gnb1|Casp3	6429483	6339188|6341279|6339578|6339083|6340040|6344657|6356024|6338465|6340961|6338276|6357431|6341636|6341501|6347822|6352349|6338603|6345098|6338420|6378659|6338561|6380105|6341000|6338963|6338951|6340940|6344444|6343172|6338429|6384965|6379253|6360242|6351689|6338513|6346916|6338435|6359345|6363752|6347657|6341405|6340064|6348278|6340928|6350036|6340058|6345422|6341363|6338378|6341465	0.0018		MP:0000913	0.160033	0
306	102	MPO		Abnormal embryonic growth/weight/body size	0.0252	Raf1|Efnb2|Jup|Braf|Stk11|Map2k1|Ctnnb1|Pten|Myh9|Vmp1|Cops3|Gopc|Lims1|Atp2b1|Frs2|Ppp2ca|Gna13|Ryr2|Dbn1|Vcl|Ywhaz|Rbx1|Gpaa1|Pak2|Cdh2|Shoc2|Wdr45b|Baiap2|Wdr24|Pik3ca|Tln1|Ptpn12|Rheb|Fscn1|Wasl|Parva|Lamtor1|Ilk|Csk|Atp1b3|Pip5k1c|Map3k7|Lrp1|Itpk1|Rictor|Cdc42|Ptpn11|Tgfbr2|Mapk1|Sos1|Axin1|Arhgap35|Apc|Wasf2|Daam1|Bmpr2|Grk2|Itgb1|Map3k20|Tsc2|Pikfyve|Dstn|Myh10|Akap10|Ppp3r1|Prkar1a|Tmod1|Pak4|Flrt3|Arhgef7|Arhgap1|Ttn|Amot|Tpm1|Tsc1|Fkbp5|Pik3c3|Rapgef2|Adgrb3|Afdn|Abi1|Becn1|Inpp5e|Rps6kb1|Stat3|Ywhaq|Pard3|Pik3c2a|Arhgef12|Bcar1|Akap13|Smad2|Gnb1|Myo18a|Slc8a1|Gps1|Csnk2b|Nek7|Cfl1|Gab1|Pi4ka|Tjp2	6429483	6338948|6340163|6340904|6339188|6343529|6339179|6339578|6340040|6338471|6352136|6340787|6353486|6353537|6345152|6344657|6341441|6338204|6345257|6356024|6338465|6339173|6341993|6341927|6339068|6340961|6339116|6362492|6338519|6354077|6338312|6341300|6357431|6341501|6347633|6338603|6353573|6344573|6341660|6357107|6345098|6340034|6343154|6343988|6343940|6341552|6338561|6341219|6347606|6338354|6339890|6340922|6348479|6340940|6338573|6348461|6384383|6341285|6338429|6343148|6341630|6347309|6345473|6351689|6345047|6354200|6345287|6340817|6339047|6388595|6341336|6348353|6351680|6340823|6351599|6340496|6341447|6341330|6363752|6381761|6347657|6338543|6341405|6340016|6341546|6341474|6339104|6350036|6340058|6345422|6341321|6344996|6341363|6338378|6379691|6345179|6340793|6347744|6364247|6338555|6344681|6339971|6340907	0.0018		MP:0002088	0.15986	0
23	16	TISSUES		Embryonic cell line	0.0253	Akt1|Cd44|Ctnnb1|Rhoa|Vmp1|Vcl|Hsp90ab1|Hras|Vim|Gsn|Anxa5|Alb|Cdc42|Itgb1|Hsp90aa1|Cfl1	6429483	6339134|6339269|6339578|6339083|6352136|6338465|6338447|6338348|6345344|6339215|6341393|6341378|6338561|6338429|6338453|6338555	0.0015		BTO:0000669	0.159688	0
12	11	MPO		Abnormal neural crest cell physiology	0.0253	Efnb2|Capns1|Kit|Ctnnb1|Fscn1|Pkn2|Efnb1|Tgfbr2|Itgb1|Specc1l|Cfl1	6429483	6340163|6341918|6341279|6339578|6347633|6341243|6340181|6347606|6338429|6353711|6338555	0.0019		MP:0012745	0.159688	0
12	12	STRING Clusters		Mixed, incl. FCERI mediated Ca+2 mobilization, and Signalling to ERKs	0.0253	Gab2|Crkl|Crk|Frs2|Shc2|Vav3|Sos2|Ptpn11|Sos1|Shc1|Bcr|Gab1	6429483	6343778|6346283|6341348|6344657|6343766|6341453|6344669|6341219|6339890|6341435|6346910|6344681	0.0007		CL:1699	0.159688	0
12	12	STRING Clusters		Mixed, incl. Activated TAK1 mediates p38 MAPK activation, and JUN phosphorylation	0.0253	Map2k7|Ikbkg|Hspb1|Map2k6|Tab1|Tab3|Map3k7|Map2k4|Mapk8ip3|Mapk10|Mapk9|Mapk13	6429483	6343109|6341573|6341579|6342083|6343142|6343136|6343154|6341513|6343172|6343166|6343160|6338210	0.0007		CL:5127	0.159688	0
12	12	STRING Clusters		Phosphatidylinositol kinase activity, and Inositol trisphosphate phosphatase activity	0.0253	Ocrl|Sacm1l|Pik3ca|Inpp5f|Inppl1|Pi4k2a|Inpp5b|Pik3cd|Pi4kb|Inpp4a|Pik3c2a|Pi4ka	6429483	6339953|6340082|6338312|6340028|6350075|6339965|6340070|6338300|6338636|6340064|6340058|6339971	0.0007		CL:6909	0.159688	0
38	21	GO Biological Process		Regulation of nucleocytoplasmic transport	0.0255	Jup|Chp1|Akap1|Ppp2ca|Ppm1a|Hsp90ab1|Prkcq|Camk4|Sfn|Ptpn11|Mapk1|Ppp1r12a|Ywhae|Nf1|Hsp90aa1|Wipf1|Ppp1cc|Mavs|Prkcd|Flna|Gsk3b	6429483	6340904|6350201|6345272|6341441|6343124|6338447|6341225|6348734|6341261|6341219|6338354|6348341|6339098|6338951|6338453|6338537|6350138|6339632|6339035|6341183|6339041	0.0024		GO:0046822	0.159346	0
38	21	GO Biological Process		Mononuclear cell differentiation	0.0255	Braf|Stk11|Kit|Ctnnb1|Rhoa|Hdac5|Myh9|Ptk2b|Abl2|Ntrk1|Dock11|Azi2|Camk4|Il31ra|Tgfbr2|Apc|Stat6|Tsc1|Stat3|Ppp3cb|Cyld	6429483	6339188|6343529|6341279|6339578|6339083|6347639|6338471|6343772|6351968|6353840|6371609|6344387|6348734|6357626|6347606|6340940|6341111|6340496|6341474|6350498|6344408	0.0024		GO:1903131	0.159346	0
54	27	MPO		Reduced female fertility	0.0259	Ikbkg|Kit|Pten|Akap1|Gabbr1|Rptor|Pik3ca|Cd9|Pin1|Lpp|Gabrb3|Irs2|Camk4|Ptpn11|Arhgdia|Pi4k2a|Prkce|Foxo3|Gas2|Plcb1|Tsc1|Flna|Cacna1a|Pde4d|Nos1|Ube3a|Sh2b1	6429483	6341573|6341279|6340040|6345272|6338366|6341645|6338312|6340874|6343700|6374108|6354362|6341369|6348734|6341219|6339197|6339965|6339017|6341651|6388160|6338342|6340496|6341183|6338435|6345245|6341567|6347723|6367220	0.0019		MP:0001923	0.15867	0
29	18	MPO		Increased gland tumor incidence	0.0259	Braf|Ctnnb1|Pten|Cdc37|Hras|Pik3ca|Ptpn11|Tgfbr2|Cdkn1b|Nf1|Sirt2|Apc|Foxo3|Prkar1a|Nf2|Aip|Becn1|Stat1	6429483	6339188|6339578|6340040|6338990|6338348|6338312|6341219|6347606|6341615|6338951|6341117|6340940|6341651|6345287|6341090|6360587|6341405|6341459	0.0019		MP:0010288	0.15867	0
292	98	MPO		Abnormal prenatal body size	0.0259	Raf1|Efnb2|Jup|Akt1|Braf|Stk11|Map2k1|Kit|Ctnnb1|Pten|Myh9|Vmp1|Gopc|Lims1|Atp2b1|Frs2|Nprl3|Ppp2ca|Gna13|Dbn1|Vcl|Ywhaz|Rbx1|Gpaa1|Pak2|Wdr45b|Oga|Baiap2|Wdr24|Pik3ca|Tln1|Ptpn12|Rheb|Fscn1|Wasl|Lamtor1|Ilk|Csk|Atp1b3|Pip5k1c|Map3k7|Lrp1|Ogt|Itpk1|Rictor|Cdc42|Ptpn11|Tgfbr2|Mapk1|Sos1|Impa1|Axin1|Arhgap35|Apc|Wasf2|Daam1|Grk2|Itgb1|Tsc2|Pikfyve|Dstn|Myh10|Akap10|Jak1|Ppp3r1|Prkar1a|Tmod1|Pak4|Arhgef7|Arhgap1|Ttn|Amot|Tpm1|Tsc1|Fkbp5|Pik3c3|Rapgef2|Adgrb3|Afdn|Becn1|Inpp5e|Rps6kb1|Stat3|Ywhaq|Pik3c2a|Arhgef12|Smad2|Gnb1|Myo18a|Slc8a1|Gps1|Csnk2b|Asap1|Nek7|Cfl1|Gab1|Pi4ka|Tjp2	6429483	6338948|6340163|6340904|6339134|6339188|6343529|6339179|6341279|6339578|6340040|6338471|6352136|6353486|6353537|6345152|6344657|6354044|6341441|6338204|6356024|6338465|6339173|6341993|6341927|6339068|6362492|6362714|6338519|6354077|6338312|6341300|6357431|6341501|6347633|6338603|6344573|6341660|6357107|6345098|6340034|6343154|6343988|6341507|6343940|6341552|6338561|6341219|6347606|6338354|6339890|6361433|6340922|6348479|6340940|6338573|6348461|6341285|6338429|6341630|6347309|6345473|6351689|6345047|6357620|6354200|6345287|6340817|6339047|6341336|6348353|6351680|6340823|6351599|6340496|6341447|6341330|6363752|6381761|6347657|6341405|6340016|6341546|6341474|6339104|6340058|6345422|6341363|6338378|6379691|6345179|6340793|6347744|6343352|6364247|6338555|6344681|6339971|6340907	0.0019		MP:0010866	0.15867	0
57	28	MPO		Impaired conditioning behavior	0.026	Braf|Ctnnb1|Ksr1|Dbn1|Ntrk1|Git1|Cacna1b|Wdr45|Lrp1|Camk4|Ccdc88a|Ptpn11|Mapk1|Gria2|Crtc1|Ppp2r5c|Camk2b|Src|Mapt|Trpv1|Camk2a|Gabbr2|Efr3b|Pak3|Tnk2|Robo2|Ube3a|Csnk2a2	6429483	6339188|6339578|6339167|6356024|6353840|6340169|6338441|6374447|6343988|6348734|6338420|6341219|6338354|6345203|6367022|6341207|6372014|6338330|6340775|6345236|6350813|6338402|6388775|6339023|6373001|6359345|6347723|6347765	0.0019		MP:0012317	0.158503	0
19	14	MPO		Decreased B cell proliferation	0.0261	Sema4d|Rela|Nfkb1|Arhgef6|Igbp1|Myd88|Map3k7|Cd81|Prkcb|Stat6|Arhgef1|Rel|Pik3cd|Mavs	6429483	6348242|6339074|6339053|6358691|6354230|6341411|6343154|6340892|6339005|6341111|6348380|6344357|6338300|6339632	0.002		MP:0005093	0.158336	0
63	30	MPO		Abnormal appendicular skeleton morphology	0.0263	Gnai3|Cd44|Ctnnb1|Pten|Pfn1|Tns3|Tab1|Gsn|Rgs10|Ilk|Lasp1|Fermt2|Sfn|Efnb1|Cdc42|Impa1|Apc|Bmpr2|Map3k4|Itgb1|Src|Spred2|Hdac4|Dusp3|Prkcd|Pls3|Flna|Gsk3b|Inpp5e|Asap1	6429483	6338174|6339269|6339578|6340040|6338531|6354314|6343142|6339215|6338282|6341660|6370607|6353543|6341261|6340181|6338561|6361433|6340940|6384383|6344849|6338429|6338330|6363668|6348740|6378500|6339035|6344705|6341183|6339041|6340016|6343352	0.002		MP:0009250	0.158004	0
30	18	GO Biological Process		Embryonic epithelial tube formation	0.0264	Prkacb|Ctnnb1|Pfn1|Rock2|Abl2|Dvl1|Vasp|Map3k7|Arhgap35|Enah|Tsc2|Specc1l|Nckap1|Shroom3|Tsc1|Dvl3|Cfl1|Casp3	6429483	6338252|6339578|6338531|6338957|6351968|6341135|6345212|6343154|6348479|6352214|6341630|6353711|6338525|6354557|6340496|6347717|6338555|6341465	0.0025		GO:0001838	0.15784	0
30	18	GO Biological Process		Bone development	0.0264	Kit|Pip4k2a|Rhoa|Map2k6|Sema4d|Anxa2|Map3k7|Inppl1|Ptpn11|Tgfbr2|Wasf2|Bmpr2|Src|Anxa6|Pls3|Flna|Abi1|Akap13	6429483	6341279|6340052|6339083|6342083|6348242|6339869|6343154|6350075|6341219|6347606|6338573|6384383|6338330|6373061|6344705|6341183|6338543|6344996	0.0025		GO:0060348	0.15784	0
15	12	GO Biological Process		Adenylate cyclase-activating G protein-coupled receptor signaling pathway	0.0266	Gna13|Slc9a3r1|Gnal|Gnaq|S1pr1|Gnai2|Rapgef4|Rapgef2|S1pr5|Adgrb3|Adgrl1|Akap13	6429483	6338204|6339281|6338228|6338222|6338408|6338414|6338318|6363752|6338384|6381761|6370067|6344996	0.0025		GO:0007189	0.157512	0
15	12	GO Biological Process		Regulation of phosphatidylinositol 3-kinase signaling	0.0266	Slc9a3r2|Slc9a3r1|Sema4d|Pdgfrb|Ntrk1|Ntrk3|Agap2|Dab2ip|Tsc2|Inpp5e|Ube3a|Cbl	6429483	6339257|6339281|6348242|6342797|6353840|6354086|6375641|6363677|6341630|6340016|6347723|6340856	0.0025		GO:0014066	0.157512	0
15	12	GO Biological Process		Positive regulation of TOR signaling	0.0266	Rptor|Wdr24|Rragc|Rheb|Lamtor1|Mios|Rictor|Smcr8|Golph3|Rragd|Akt3|Pip4p1	6429483	6341645|6354077|6341123|6341501|6344573|6354062|6341552|6343505|6362753|6341267|6339089|6340004	0.0025		GO:0032008	0.157512	0
86	37	GO Biological Process		Regulation of synapse structure or activity	0.0266	Actr2|Rhoa|Pten|Dbnl|Sema4d|Dbn1|Ywhaz|Cdh2|Baiap2|Ntrk1|Rheb|Nectin1|Ntrk3|Cdc42|Prkca|Magi2|Dlg5|Camk2b|Rapgef4|Dab2ip|Il1rap|Tsc2|Myh10|Srcin1|Flrt3|Pak3|Gsk3b|Adgrb3|Afdn|Adgrl1|Ctnna2|Pick1|Sipa1l1|Actr3|Abi2|Ube3a|Cfl1	6429483	6338462|6339083|6340040|6354473|6348242|6356024|6339173|6340961|6338519|6353840|6341501|6359117|6354086|6338561|6339029|6347786|6380108|6372014|6338318|6363677|6346274|6341630|6351689|6365957|6388595|6339023|6339041|6381761|6347657|6370067|6340928|6353135|6385052|6338621|6351398|6347723|6338555	0.0025		GO:0050803	0.157512	0
15	12	GO Biological Process		Positive regulation of small GTPase mediated signal transduction	0.0266	Map2k1|Pdgfrb|Shoc2|Hras|Ntrk1|Sos2|Sos1|Src|Dgki|Mcf2l|Akap13|Camk2d	6429483	6339179|6342797|6339116|6338348|6353840|6344669|6339890|6338330|6360143|6348428|6344996|6355961	0.0025		GO:0051057	0.157512	0
15	12	GO Biological Process		Regulation of actin cytoskeleton reorganization	0.0266	Hck|Ptk2b|Cd2ap|Baiap2|Hras|Ntrk3|Baiap2l1|Cdc42|Arhgdia|Carmil1|Arpc2|Actr3	6429483	6338306|6343772|6353726|6338519|6338348|6354086|6369932|6338561|6339197|6353720|6338609|6338621	0.0025		GO:2000249	0.157512	0
24	16	MPO		Increased acute inflammation	0.0266	Ikbkg|Cd44|Ppm1a|Rela|Csk|Map3k7|Ptpn11|Rcan1|Rgs3|Pikfyve|Arrb2|Prkcd|Tsc22d3|Nr3c1|Stat3|Bcr	6429483	6341573|6339269|6343124|6339074|6357107|6343154|6341219|6378827|6338390|6347309|6339146|6339035|6338999|6341141|6341474|6346910	0.002		MP:0005088	0.157512	0
336	110	MPO		Abnormal myeloid cell morphology	0.0266	Raf1|Capns1|Braf|Slc9a3r2|Map2k7|Stk11|Hck|Gab2|Cd44|Wdr1|Kit|Ctnnb1|Abhd16a|Pten|Myh9|Nprl3|Ppp2ca|Dbnl|Ppp2r5e|Ppm1a|Dbn1|Cab39l|Osmr|Ywhaz|Pak2|Pdgfrb|Rela|Vim|Gsn|Nfkb1|Tln1|Atg4c|Dock7|Ctnnbip1|Rgs12|Golga3|Prkab1|Rgs10|Ilk|Gabarapl2|Myo1e|Myd88|Mtmr12|Gna11|Cd81|Mtmr7|Fmnl1|Camk4|Cops4|Gpr158|Abhd12|Gnai2|Ptpn11|Rcan1|Samd14|Tgfbr2|Prkaa1|Sos1|Nf1|Elmo1|Prkg1|Pigu|Apc|Mpp5|Ppp2r5c|Arpc1b|Ncor2|Itgb1|Spred2|Wipf1|Usp24|Pikfyve|Arhgef1|Dgki|Ppp1cc|Akap10|Sqstm1|Jak1|Rel|Foxo3|Pik3cd|Dusp3|Tmod1|Prkcd|Tsc22d3|Atg16l1|Arpc2|Nr3c1|Msn|Synj1|Rapgef2|Pkn1|Atp2b4|Becn1|Stat3|Nos1|Ctnna2|Pard3|Tbc1d4|Pik3c2a|Bcr|Mapk10|Csnk1a1|Cd200|Gps1|Stat1|Ube3a|Cbl|Gnao1|Nedd4l	6429483	6338948|6341918|6339188|6339257|6343109|6343529|6338306|6343778|6339269|6345458|6341279|6339578|6348116|6340040|6338471|6354044|6341441|6354473|6341342|6343124|6356024|6343601|6357614|6339173|6339068|6342797|6339074|6345344|6339215|6339053|6341300|6359180|6340799|6347822|6338324|6353498|6343577|6338282|6341660|6345167|6369926|6341411|6372605|6354647|6340892|6362792|6348218|6348734|6340805|6378149|6348131|6338414|6341219|6378827|6375650|6347606|6343571|6339890|6338951|6343784|6339011|6341921|6340940|6383537|6341207|6338597|6344444|6338429|6363668|6338537|6375248|6347309|6348380|6360143|6350138|6345047|6342095|6357620|6344357|6341651|6338300|6378500|6340817|6339035|6338999|6358001|6338609|6341141|6339287|6340046|6363752|6348467|6345143|6341405|6341474|6341567|6340928|6350036|6341600|6340058|6346910|6343166|6347795|6390449|6340793|6341459|6347723|6340856|6338258|6352286	0.002		MP:0013658	0.157512	0
15	10	KEGG Pathways		Transcriptional misregulation in cancer	0.0267	Jup|Rela|Ntrk1|Nfkb1|Tgfbr2|Cdkn1b|Gria3|Tfe3|Rel|Birc2	6429483	6340904|6339074|6353840|6339053|6347606|6341615|6345173|6360614|6344357|6339626	0.0138		mmu05202	0.157349	0
94	40	MPO		Abnormal coat/ hair morphology	0.0269	Raf1|Efnb2|Braf|Stk11|Ikbkg|Kit|Ctnnb1|Pten|Dbnl|Dbn1|Gnaq|Ntrk1|Nfkb1|Dock7|Fscn1|Ophn1|Vac14|Dsc1|Gna11|Fmnl1|Ppp1r13l|Sfn|Tgfbr2|Ctnnd1|Map1b|Nf1|Apc|Mpp5|Bmpr2|Itgb1|Src|Pikfyve|Sqstm1|Dab1|Cacna1a|Pard3|Tbc1d4|Cbl|Cfl1|Pi4ka	6429483	6338948|6340163|6339188|6343529|6341573|6341279|6339578|6340040|6354473|6356024|6338222|6353840|6339053|6340799|6347633|6348257|6372383|6340955|6354647|6348218|6362048|6341261|6347606|6340880|6341000|6338951|6340940|6383537|6384383|6338429|6338330|6347309|6342095|6346916|6338435|6350036|6341600|6340856|6338555|6339971	0.002		MP:0000367	0.157025	0
94	40	MPO		Abnormal gland physiology	0.0269	Braf|Stk11|Pten|Pip4k2c|Map2k6|Rptor|Xiap|Pik3ca|Prkaa2|Slc9a1|Casp9|Prkag2|Myd88|Irs2|Map3k7|Agap2|Rictor|Ptpn11|Rcan1|Ctnnd1|Cdkn1b|Anxa7|Nf1|Cacnb4|Rapgef4|Stat6|Foxo3|Coro1a|Prkar1a|Prkcd|Tsc1|Nr3c1|Rps6kb1|Stat3|Abhd6|Slc8a1|Sh2b1|Kcnj11|Gnao1|Mapk13	6429483	6339188|6343529|6340040|6340022|6342083|6341645|6341417|6338312|6343583|6339263|6341636|6343595|6341411|6341369|6343154|6375641|6341552|6341219|6378827|6340880|6341615|6374288|6338951|6345035|6338318|6341111|6341651|6382724|6345287|6339035|6340496|6341141|6341546|6341474|6348125|6345179|6367220|6361292|6338258|6338210	0.002		MP:0002164	0.157025	0
110	45	MPO		Abnormal phagocyte morphology	0.0269	Raf1|Hck|Gab2|Cd44|Wdr1|Ctnnb1|Pten|Ppp2ca|Rela|Gsn|Nfkb1|Atg4c|Rgs12|Rgs10|Ilk|Gabarapl2|Myd88|Cd81|Fmnl1|Camk4|Abhd12|Gnai2|Ptpn11|Tgfbr2|Sos1|Nf1|Apc|Mpp5|Ppp2r5c|Arpc1b|Ncor2|Pikfyve|Arhgef1|Sqstm1|Pik3cd|Atg16l1|Nr3c1|Becn1|Stat3|Nos1|Pik3c2a|Bcr|Cd200|Stat1|Nedd4l	6429483	6338948|6338306|6343778|6339269|6345458|6339578|6340040|6341441|6339074|6339215|6339053|6359180|6338324|6338282|6341660|6345167|6341411|6340892|6348218|6348734|6348131|6338414|6341219|6347606|6339890|6338951|6340940|6383537|6341207|6338597|6344444|6347309|6348380|6342095|6338300|6358001|6341141|6341405|6341474|6341567|6340058|6346910|6390449|6341459|6352286	0.002		MP:0008251	0.157025	0
340	111	MPO		Abnormal prenatal growth/weight/body size	0.0271	Raf1|Efnb2|Jup|Akt1|Braf|Stk11|Map2k1|Kit|Ctnnb1|Pten|Myh9|Vmp1|Cops3|Gopc|Lims1|Atp2b1|Frs2|Nprl3|Ppp2ca|Gna13|Ryr2|Dbn1|Vcl|Ywhaz|Rbx1|Gpaa1|Pak2|Cdh2|Shoc2|Wdr45b|Oga|Baiap2|Wdr24|Pik3ca|Tln1|Ptpn12|Rheb|Fscn1|Wasl|Parva|Lamtor1|Ilk|Csk|Atp1b3|Pip5k1c|Map3k7|Lrp1|Ogt|Itpk1|Rictor|Cdc42|Ptpn11|Tgfbr2|Mapk1|Sos1|Impa1|Axin1|Arhgap35|Apc|Sh3pxd2a|Wasf2|Daam1|Bmpr2|Grk2|Itgb1|Map3k20|Tsc2|Pikfyve|Dstn|Myh10|Akap10|Jak1|Ppp3r1|Prkar1a|Tmod1|Pak4|Flrt3|Arhgef7|Arhgap1|Ttn|Amot|Tpm1|Tsc1|Fkbp5|Pik3c3|Rapgef2|Adgrb3|Afdn|Abi1|Becn1|Inpp5e|Rps6kb1|Stat3|Ywhaq|Pard3|Pik3c2a|Arhgef12|Bcar1|Akap13|Smad2|Gnb1|Myo18a|Slc8a1|Gps1|Csnk2b|Asap1|Nek7|Cfl1|Gab1|Pi4ka|Tjp2	6429483	6338948|6340163|6340904|6339134|6339188|6343529|6339179|6341279|6339578|6340040|6338471|6352136|6340787|6353486|6353537|6345152|6344657|6354044|6341441|6338204|6345257|6356024|6338465|6339173|6341993|6341927|6339068|6340961|6339116|6362492|6362714|6338519|6354077|6338312|6341300|6357431|6341501|6347633|6338603|6353573|6344573|6341660|6357107|6345098|6340034|6343154|6343988|6341507|6343940|6341552|6338561|6341219|6347606|6338354|6339890|6361433|6340922|6348479|6340940|6370004|6338573|6348461|6384383|6341285|6338429|6343148|6341630|6347309|6345473|6351689|6345047|6357620|6354200|6345287|6340817|6339047|6388595|6341336|6348353|6351680|6340823|6351599|6340496|6341447|6341330|6363752|6381761|6347657|6338543|6341405|6340016|6341546|6341474|6339104|6350036|6340058|6345422|6341321|6344996|6341363|6338378|6379691|6345179|6340793|6347744|6343352|6364247|6338555|6344681|6339971|6340907	0.0021		MP:0004196	0.156703	0
96	40	GO Cellular Component		Postsynaptic membrane	0.0277	Efnb2|Hspb1|Crkl|Ctnnb1|Pten|Akap1|Cacng2|Dbnl|Dbn1|Nectin3|Cdh2|Gabbr1|Ntrk3|Gabrb3|Dagla|Kctd8|Gabra3|Grm7|Rgs7bp|Gria2|Gria3|Magi2|Itgb1|Srgap2|Dgki|Trpv1|Camk2a|Gabbr2|Arrb2|Dlg4|Flrt3|Grip1|Ctnna2|Iqsec2|Abhd6|Slc8a1|Apbb1|Rgs7|Gabra2|Kctd16	6429483	6340163|6341579|6346283|6339578|6340040|6345272|6345017|6354473|6356024|6359099|6340961|6338366|6354086|6354362|6377051|6361259|6361271|6380450|6371228|6345203|6345173|6347786|6338429|6352160|6360143|6345236|6350813|6338402|6339146|6341006|6388595|6340175|6340928|6362936|6348125|6345179|6372881|6338240|6354338|6361253	0.0027		GO:0045211	0.155752	0
43	23	MPO		Abnormal mouth morphology	0.0277	Akt1|Braf|Ctnnb1|Crk|Nectin3|Hras|Rps6ka3|Nectin1|Map3k7|Sfn|Efnb1|Cdc42|Tgfbr2|Mapk1|Apc|Sh3pxd2a|Ncor2|Src|Nf2|Flna|Gsk3b|Inpp5e|Gab1	6429483	6339134|6339188|6339578|6341348|6359099|6338348|6363767|6359117|6343154|6341261|6340181|6338561|6347606|6338354|6340940|6370004|6344444|6338330|6341090|6341183|6339041|6340016|6344681	0.0021		MP:0000452	0.155752	0
25	16	GO Biological Process		Cardiac chamber development	0.0278	Ctnnb1|Frs2|Nprl3|Ryr2|Tab1|Parva|Lrp1|Ppp1r13l|Tgfbr2|Sos1|Gsk3a|Bmpr2|Myh10|Tpm1|Robo2|Dvl3	6429483	6339578|6344657|6354044|6345257|6343142|6353573|6343988|6362048|6347606|6339890|6341621|6384383|6351689|6351599|6359345|6347717	0.0027		GO:0003205	0.155596	0
25	16	GO Biological Process		Regulation of cardiac muscle hypertrophy	0.0278	Akap1|Rock2|Twf1|Slc9a1|Pak1|Pin1|Mlip|Ppp3ca|Prkca|Gsk3a|Gsk3b|Nr3c1|Atp2b4|Becn1|Camk2d|Trip10	6429483	6345272|6338957|6339239|6339263|6339059|6343700|6373355|6350492|6339029|6341621|6339041|6341141|6345143|6341405|6355961|6369962	0.0027		GO:0010611	0.155596	0
25	16	GO Biological Process		Positive regulation of DNA biosynthetic process	0.0278	Map2k7|Ctnnb1|Ptk2b|Hsp90ab1|Pdgfrb|Prkcq|Mapk3|Mapk1|Map3k4|Src|Hsp90aa1|Arrb2|Pak3|Gsk3b|Nek7|Camk2d	6429483	6343109|6339578|6343772|6338447|6342797|6341225|6338396|6338354|6344849|6338330|6338453|6339146|6339023|6339041|6364247|6355961	0.0027		GO:2000573	0.155596	0
655	196	GO Molecular Function		Anion binding	0.0278	Gnai3|Actr2|Raf1|Araf|Stk38l|Akt1|Map3k3|Braf|Map2k7|Stk11|Hck|Itpkc|Gab2|Map2k1|Prkacb|Kit|Pip4k2a|Strada|Rhoa|Pip4k2c|Myh9|Pfn1|Ksr1|Pip4k2b|Atp2b1|Rock2|Gna13|Map2k6|Ptk2b|Twf1|Pak2|Mylk|Twf2|Hsp90ab1|Gnal|Pdgfrb|Gnaq|Rfk|Rps6kb2|Rela|Wdr45b|Hras|Abl2|Prkcq|Gsn|Pik3ca|Ntrk1|Sdcbp|Prkaa2|Rragc|Prkag2|Rheb|Alb|Gsdme|Pak1|Ilk|Rab39b|Rps6ka3|Acta1|Myo1e|Anxa2|Csk|Prkar2a|Gnaz|Cacna1b|Plcl1|Ntrk3|Pip5k1c|Pkn2|Atp1a1|Prkar2b|Map3k7|Map2k4|Wdr45|Cdc42bpb|Gna11|Agap2|Fermt2|Wipi2|Ogt|Itpk1|Myh14|Camk4|Ptpa|Inppl1|Pebp1|Nek9|Mtss2|Mapk3|Kcnj10|Cdc42|Gnai2|Ulk3|Cit|Tgfbr2|Prkca|Rab33b|Prkaa1|Arhgdia|Pank4|Grm7|Rtkn|Mapk1|Rhob|Pi4k2a|Prkcb|Gsk3a|Camk2g|Yes1|Sirt2|Prkg1|Gnai1|Arhgap35|Ttf2|Sh3pxd2a|Mpp5|Mark3|Bmpr2|Grk2|Map3k4|Magi1|Trio|Camk2b|Rap1a|Map3k20|Rapgef4|Src|Camkk1|Hsp90aa1|Map3k5|Prkce|Pikfyve|Rragd|Dgki|Trpv1|Myh10|Jak1|L1cam|Camk2a|Pik3cd|Rps6ka1|Prkar1a|Rhog|Arap1|Pi4kb|Coasy|Pak4|Anxa6|Plcb1|Cdc42bpa|Akt3|Atp1a4|Dgkz|Camkk2|Ttn|Prkcd|Pak3|Gsk3b|Tnk2|Napepld|Pik3c3|Magi3|Pde4d|Rapgef2|Pkn1|Atp2b4|Rps6kb1|Nos1|Map2k2|Flad1|Myo9a|Hipk2|Pard3|Pik3c2a|Bcr|Mapk10|Csnk1a1|Myo9b|Myo18a|Gbp2|Asap1|Mapk9|Actr3|Ksr2|Pik3r4|Nek7|Sh3glb1|Camk2d|Kcnj11|Csnk2a2|Gnao1|Hspa2|Arhgap5|Zfyve1|Pi4ka|Mapk13	6429483	6338174|6338462|6338948|6339110|6341072|6339134|6341162|6339188|6343109|6343529|6338306|6343928|6343778|6339179|6338252|6341279|6340052|6343610|6339083|6340022|6338471|6338531|6339167|6340010|6345152|6338957|6338204|6342083|6343772|6339239|6339068|6345080|6339209|6338447|6338228|6342797|6338222|6361712|6341528|6339074|6362492|6338348|6351968|6341225|6339215|6338312|6353840|6340838|6343583|6341123|6343595|6341501|6341378|6364226|6339059|6341660|6343487|6363767|6338483|6369926|6339869|6357107|6345263|6370076|6338441|6354350|6354086|6340034|6341243|6345134|6345278|6343154|6341513|6374447|6375929|6354647|6375641|6353543|6359186|6341507|6343940|6351674|6348734|6341492|6350075|6338975|6378032|6372389|6338396|6379013|6338561|6338414|6359159|6348434|6347606|6339029|6380288|6343571|6339197|6380444|6380450|6348488|6338354|6344720|6339965|6339005|6341621|6350849|6343736|6341117|6339011|6338294|6348479|6345062|6370004|6383537|6352277|6384383|6341285|6344849|6347735|6379253|6372014|6339161|6343148|6338318|6338330|6377102|6338453|6341609|6339017|6347309|6341267|6360143|6345236|6351689|6357620|6339227|6350813|6338300|6363776|6345287|6341291|6387995|6338636|6375524|6339047|6373061|6338342|6379295|6339089|6345092|6362165|6343562|6351680|6339035|6339023|6339041|6373001|6377054|6341330|6347753|6345245|6363752|6348467|6345143|6341546|6341567|6339155|6361718|6348278|6365099|6350036|6340058|6346910|6343166|6347795|6348440|6379691|6390794|6343352|6343160|6338621|6344912|6352139|6364247|6389090|6355961|6361292|6347765|6338258|6345731|6348446|6376469|6339971|6338210	0.0014		GO:0043168	0.155596	0
47	24	GO Biological Process		Response to ketone	0.0279	Akt1|Atp2b1|Rock2|Pik3ca|Prkaa2|Casp9|Cacna1b|Ntrk3|Ppp1r9b|Golph3|Prkaa1|Gnai1|Ncoa1|Src|Prkce|Foxo3|Arpc2|Nr3c1|Msn|Rps6kb1|Ube3a|Cbl|Kcnj11|Calm1	6429483	6339134|6345152|6338957|6338312|6343583|6341636|6338441|6354086|6350786|6362753|6343571|6338294|6347585|6338330|6339017|6341651|6338609|6341141|6339287|6341546|6347723|6340856|6361292|6384980	0.0027		GO:1901654	0.15544	0
20	14	GO Biological Process		Regulation of fibroblast migration	0.028	Akt1|Braf|Coro1c|Gna13|Slc9a3r1|Pak1|Akap12|Apc|Itgb1|Prkce|Tsc2|Pak3|Slc8a1|Actr3	6429483	6339134|6339188|6338507|6338204|6339281|6339059|6345056|6340940|6338429|6339017|6341630|6339023|6345179|6338621	0.0027		GO:0010762	0.155284	0
122	48	GO Biological Process		Regulation of intracellular transport	0.028	Rdx|Jup|Stk11|Map2k1|Chp1|Akap1|Ppp2ca|Ppm1a|Dbn1|Hsp90ab1|Hras|Prkcq|Pak1|Mtmr2|Anxa2|Cd81|Ogt|Inpp5f|Camk4|Sfn|Mapk3|Cdc42|Ptpn11|Prkaa1|Ezr|Mapk1|Map1b|Ppp1r12a|Ywhae|Nf1|Gsk3a|Src|Hsp90aa1|Wipf1|Mapt|Ppp1cc|Mavs|Arhgap1|Prkcd|Arpc2|Flna|Gsk3b|Msn|Lcp1|Map2k2|Actr3|Sh3glb1|Cacnb3	6429483	6339194|6340904|6343529|6339179|6350201|6345272|6341441|6343124|6356024|6338447|6338348|6341225|6339059|6347267|6339869|6340892|6341507|6340028|6348734|6341261|6338396|6338561|6341219|6343571|6339275|6338354|6341000|6348341|6339098|6338951|6341621|6338330|6338453|6338537|6340775|6350138|6339632|6348353|6339035|6338609|6341183|6339041|6339287|6362039|6339155|6338621|6389090|6351833	0.0027		GO:0032386	0.155284	0
20	14	GO Biological Process		Positive regulation of nucleocytoplasmic transport	0.028	Jup|Ppm1a|Hsp90ab1|Prkcq|Camk4|Sfn|Mapk1|Ywhae|Hsp90aa1|Wipf1|Mavs|Prkcd|Flna|Gsk3b	6429483	6340904|6343124|6338447|6341225|6348734|6341261|6338354|6339098|6338453|6338537|6339632|6339035|6341183|6339041	0.0027		GO:0046824	0.155284	0
33	19	GO Biological Process		Positive regulation of axonogenesis	0.028	Braf|Stk11|Map2k1|Dbnl|Sema4d|Dbn1|Twf2|Pak1|Ilk|Ntrk3|Shtn1|Lrp1|Map1b|Bmpr2|Mapt|L1cam|Gsk3b|Robo2|Map2k2	6429483	6339188|6343529|6339179|6354473|6348242|6356024|6339209|6339059|6341660|6354086|6375512|6343988|6341000|6384383|6340775|6339227|6339041|6359345|6339155	0.0027		GO:0050772	0.155284	0
20	14	GO Biological Process		Regulation of sequestering of calcium ion	0.028	Ryr2|Ptk2b|Ubash3b|Prkce|Trpv1|Coro1a|Anxa6|Flna|Thy1|Pde4d|Sri|Slc8a1|Camk2d|Calm1	6429483	6345257|6343772|6376304|6339017|6345236|6382724|6373061|6341183|6345383|6345245|6355997|6345179|6355961|6384980	0.0027		GO:0051282	0.155284	0
13	11	GO Cellular Component		Calcium channel complex	0.0285	Cacnb1|Cacng2|Ryr2|Cacna1b|Ptpa|Cacnb4|Cacna1a|Pde4d|Hspa2|Cacnb3|Calm1	6429483	6351821|6345017|6345257|6338441|6341492|6345035|6338435|6345245|6345731|6351833|6384980	0.0029		GO:0034704	0.154516	0
53	26	GO Biological Process		Establishment of cell polarity	0.0286	Stk11|Crkl|Rhoa|Myh9|Crk|Slc9a3r1|Hsp90ab1|Dock7|Fscn1|Pak1|Ophn1|Cdc42|Golph3|Llgl1|Map1b|Itgb1|Hsp90aa1|Tsc2|Amot|Gsk3b|Msn|Myo9a|Pard3|Myo9b|Myo18a|Cfl1	6429483	6343529|6346283|6339083|6338471|6341348|6339281|6338447|6340799|6347633|6339059|6348257|6338561|6362753|6380105|6341000|6338429|6338453|6341630|6340823|6339041|6339287|6348278|6350036|6348440|6379691|6338555	0.0028		GO:0030010	0.154363	0
68	31	GO Biological Process		Positive regulation of intracellular transport	0.0286	Rdx|Jup|Stk11|Chp1|Ppm1a|Hsp90ab1|Hras|Prkcq|Pak1|Mtmr2|Anxa2|Cd81|Camk4|Sfn|Cdc42|Prkaa1|Ezr|Mapk1|Ywhae|Gsk3a|Hsp90aa1|Wipf1|Mavs|Prkcd|Arpc2|Flna|Gsk3b|Msn|Actr3|Sh3glb1|Cacnb3	6429483	6339194|6340904|6343529|6350201|6343124|6338447|6338348|6341225|6339059|6347267|6339869|6340892|6348734|6341261|6338561|6343571|6339275|6338354|6339098|6341621|6338453|6338537|6339632|6339035|6338609|6341183|6339041|6339287|6338621|6389090|6351833	0.0028		GO:0032388	0.154363	0
13	11	GO Biological Process		Adenylate cyclase-inhibiting G protein-coupled receptor signaling pathway	0.0289	Gnai3|Gabbr1|Ric8a|Akap12|Gnaz|Palm|S1pr1|Gnai2|Grm7|Gabbr2|Flna	6429483	6338174|6338366|6338276|6345056|6370076|6375380|6338408|6338414|6380450|6338402|6341183	0.0029		GO:0007193	0.15391	0
13	11	GO Biological Process		Myoblast fusion	0.0289	Myh9|Casp1|Cd9|Dock5|Cd81|Neo1|Capn2|Dock1|Itgb1|Gsk3b|Adgrb3	6429483	6338471|6339644|6340874|6346865|6340892|6380348|6341966|6341423|6338429|6339041|6381761	0.0029		GO:0007520	0.15391	0
13	11	GO Biological Process		Endothelial cell differentiation	0.0289	Rdx|Myd88|S1pr1|Ezr|Bmpr2|Rap1a|Msn|Pde4d|Rapgef2|Afdn|Tjp2	6429483	6339194|6341411|6338408|6339275|6384383|6339161|6339287|6345245|6363752|6347657|6340907	0.0029		GO:0045446	0.15391	0
13	11	GO Biological Process		Negative regulation of calcium ion transmembrane transporter activity	0.0289	Ppp2ca|Ppp3ca|Ywhae|Ppp3cc|Dysf|Ppp3r1|Sri|Ppp3cb|Gnb5|Cacnb3|Calm1	6429483	6341441|6350492|6339098|6350486|6360641|6354200|6355997|6350498|6338288|6351833|6384980	0.0029		GO:1901020	0.15391	0
13	11	GO Biological Process		Cellular response to dopamine	0.0289	Gnai3|Slc9a3r1|Gnal|Gnaq|Gnaz|Gna11|Mapk3|Mapk1|Flna|Gnao1|Gnb5	6429483	6338174|6339281|6338228|6338222|6370076|6354647|6338396|6338354|6341183|6338258|6338288	0.0029		GO:1903351	0.15391	0
59	28	GO Biological Process		Regulation of protein localization to cell periphery	0.0289	Akt1|Map2k1|Clip3|Cacng2|Gopc|Hras|Csk|Ppp1r9b|Lrp1|Ezr|Ppp2r5a|Camk2g|Gnai1|Magi2|Itgb1|Camk2b|Rap1a|Rapgef4|Pls1|Sqstm1|Camk2a|Rhog|Gsk3b|Atp2b4|Iqsec2|Actr3|Camk2d|Kcnj11	6429483	6339134|6339179|6350195|6345017|6353486|6338348|6357107|6350786|6343988|6339275|6341189|6350849|6338294|6347786|6338429|6372014|6339161|6338318|6339245|6342095|6350813|6341291|6339041|6345143|6362936|6338621|6355961|6361292	0.0029		GO:1904375	0.15391	0
9	8	WikiPathways		Novel Jun-Dmp1 pathway	0.0291	Raf1|Araf|Braf|Map2k1|Hras|Mapk3|Mapk1|Map2k2	6429483	6338948|6339110|6339188|6339179|6338348|6338396|6338354|6339155	0.0089		WP3654	0.153611	0
17	13	MPO		Increased susceptibility to induced colitis	0.0292	Rela|Rptor|Nfkb1|Myd88|Smcr8|Gnai2|Camk2g|Pls1|Arhgap17|Prkcd|Atg16l1|Wdr41|Cyld	6429483	6339074|6341645|6339053|6341411|6343505|6338414|6350849|6339245|6379355|6339035|6358001|6343499|6344408	0.0022		MP:0008537	0.153462	0
17	13	MPO		Abnormal cardiac thrombosis	0.0292	Jup|Ryr2|Gnaq|Map3k7|Ppp1r13l|Ptpn11|Itgb1|Myh10|Tmod1|Tpm1|Tsc1|Nr3c1|Stat3	6429483	6340904|6345257|6338222|6343154|6362048|6341219|6338429|6351689|6340817|6351599|6340496|6341141|6341474	0.0022		MP:0020409	0.153462	0
19	13	Reactome Pathways		Trafficking of AMPA receptors	0.0294	Cacng2|Epb41l1|Prkca|Prkcb|Camk2g|Gria2|Gria3|Camk2b|Camk2a|Dlg4|Grip1|Pick1|Camk2d	6429483	6345017|6339233|6339029|6339005|6350849|6345203|6345173|6372014|6350813|6341006|6340175|6353135|6355961	0.0044		MMU-399719	0.153165	0
27	17	MPO		Thin myocardium	0.0294	Raf1|Jup|Map3k3|Vcl|Tab1|Ptpn11|Mapk1|Nf1|Ppp2r5c|Grk2|Shc1|Tmod1|Pak4|Ttn|Tmsb4x|Bcar1|Akap13	6429483	6338948|6340904|6341162|6338465|6343142|6341219|6338354|6338951|6341207|6341285|6341435|6340817|6339047|6351680|6352208|6341321|6344996	0.0023		MP:0002652	0.153165	0
11	10	UniProt Keywords		Cell shape	0.0296	Myh9|Parva|Palm|Fermt2|Myh14|Cdc42ep1|Ezr|Myh10|Gas2|Shroom3	6429483	6338471|6353573|6375380|6353543|6351674|6379214|6339275|6351689|6388160|6354557	0.0031		KW-0133	0.152871	0
11	10	UniProt Keywords		Myosin	0.0296	Myh9|Myl6b|Myo1e|Myl12b|Myh14|Myh10|Myo9a|Myl6|Myo9b|Myo18a	6429483	6338471|6350114|6369926|6350105|6351674|6351689|6348278|6350123|6348440|6379691	0.0031		KW-0518	0.152871	0
11	10	UniProt Keywords		Signal transduction inhibitor	0.0296	Rgs10|Rgs17|Rgs7bp|Rgs14|Gsk3a|Rgs3|Arrb2|Gsk3b|Rgs6|Rgs7	6429483	6338282|6338234|6371228|6338360|6341621|6338390|6339146|6339041|6338246|6338240	0.0031		KW-0734	0.152871	0
87	37	GO Biological Process		Regulation of DNA metabolic process	0.0298	Actr2|Akt1|Map2k7|Ctnnb1|Cacybp|Pfn1|Ptk2b|Hsp90ab1|Pdgfrb|Oga|Hras|Prkcq|Pik3ca|Bcar3|Dffa|Map2k4|Inppl1|Ccdc88a|Mapk3|Cdc42|Mapk1|Gsk3a|Dtx3l|Bmpr2|Map3k4|Stat6|Src|Hsp90aa1|Arrb2|Prkcd|Pak3|Gsk3b|Apbb1|Nek7|Camk2d|Sh2b1|Casp3	6429483	6338462|6339134|6343109|6339578|6339875|6338531|6343772|6338447|6342797|6362714|6338348|6341225|6338312|6367385|6368981|6341513|6350075|6338420|6338396|6338561|6338354|6341621|6383525|6384383|6344849|6341111|6338330|6338453|6339146|6339035|6339023|6339041|6372881|6364247|6355961|6367220|6341465	0.003		GO:0051052	0.152578	0
18	11	KEGG Pathways		Platinum drug resistance	0.0298	Akt1|Xiap|Pik3ca|Casp9|Mapk3|Mapk1|Map3k5|Pik3cd|Akt3|Birc2|Casp3	6429483	6339134|6341417|6338312|6341636|6338396|6338354|6341609|6338300|6339089|6339626|6341465	0.0154		mmu01524	0.152578	0
73	33	MPO		Small heart	0.03	Jup|Map3k3|Irf3|Ctnnb1|Gopc|Nprl3|Vcl|Tab1|Pik3ca|Slc9a1|Rheb|Map3k7|Mtmr12|Dagla|Il31ra|Rcan1|Ywhae|Wasf2|Daam1|Ncor2|Grk2|Shc1|Usp24|Pikfyve|Myh10|Ttn|Nos1|Pard3|Ppp3cb|Akap13|Slc8a1|Gab1|Csnk2a2	6429483	6340904|6341162|6343658|6339578|6353486|6354044|6338465|6343142|6338312|6339263|6341501|6343154|6372605|6377051|6357626|6378827|6339098|6338573|6348461|6344444|6341285|6341435|6375248|6347309|6351689|6351680|6341567|6350036|6350498|6344996|6345179|6344681|6347765	0.0023		MP:0002188	0.152288	0
28	17	GO Biological Process		Striated muscle contraction	0.0301	Map2k6|Ryr2|Atp1b1|Gsn|Pik3ca|Slc9a1|Myh14|Ppp1r13l|Synm|Grk2|Hsp90aa1|Ttn|Tpm1|Rps6kb1|Nos1|Slc8a1|Camk2d	6429483	6342083|6345257|6345116|6339215|6338312|6339263|6351674|6362048|6357134|6341285|6338453|6351680|6351599|6341546|6341567|6345179|6355961	0.003		GO:0006941	0.152143	0
28	17	GO Biological Process		Negative regulation of Wnt signaling pathway	0.0301	Stk11|Ctnnb1|Apc2|Slc9a3r1|Cdh2|Ctnnbip1|Lrp1|Ctnnd1|Gsk3a|Axin1|Apc|Dab2ip|Tsc2|Foxo3|Gsk3b|Csnk1a1|Cyld	6429483	6343529|6339578|6340934|6339281|6340961|6347822|6343988|6340880|6341621|6340922|6340940|6363677|6341630|6341651|6339041|6347795|6344408	0.003		GO:0030178	0.152143	0
28	17	GO Biological Process		Positive regulation of epithelial cell proliferation	0.0301	Cav2|Akt1|Ctnnb1|Hras|Rptor|Irs2|Agap2|Rictor|Cdc42|Prkca|Nf1|Dysf|Bmpr2|Dab2ip|Pik3cd|Akt3|Stat3	6429483	6338426|6339134|6339578|6338348|6341645|6341369|6375641|6341552|6338561|6339029|6338951|6360641|6384383|6363677|6338300|6339089|6341474	0.003		GO:0050679	0.152143	0
28	17	GO Biological Process		Autophagosome organization	0.0301	Vmp1|Atg3|Wdr45b|Map1lc3a|Gabarapl2|Atg2b|Wdr45|Wipi2|Atg2a|Ulk3|Rab33b|Smurf1|Atg16l1|Pik3c3|Becn1|Mtm1|Pik3c2a	6429483	6352136|6358370|6362492|6341237|6345167|6359141|6374447|6359186|6359147|6359159|6380288|6348368|6358001|6341330|6341405|6361196|6340058	0.003		GO:1905037	0.152143	0
519	157	UniProt Keywords		Metal-binding	0.0302	Gnai3|Ncs1|Raf1|S100a6|Araf|Stk38l|Capns1|Map3k3|Braf|Map2k7|Stk11|Ikbkg|Arhgef18|Kit|Hdac5|Chp1|Ppp1cb|Ksr1|Lims1|Atp2b1|Ppp2ca|Rock2|Gna13|Ppm1a|Ldb3|Rbx1|Mylk|Cdh2|Gnal|Impa2|Gnaq|Rfk|Capn1|Xiap|Inpp1|Rassf5|Abl2|Nebl|Prkcq|Gsn|Prkaa2|Rheb|Alb|Brap|Prickle2|Hdac6|Csk|Gnaz|Vav3|Lpp|Lnpep|Git1|Cacna1b|Ppp1ca|Atp1a1|Tab3|Map3k7|Ablim3|Lasp1|Myl12b|Cdc42bpb|Gna11|Agap2|Lrp1|Itpk1|Dagla|S100a13|Nek9|Wdfy3|Ppp3ca|Trim3|Mob1a|Gnai2|Cit|Tgfbr2|Prkca|Prkaa1|Pank4|Actn4|Impa1|Capn2|Prkcb|Sirt2|Gnai1|Tank|Ppp3cc|Ablim1|Ppm1b|Dysf|Dtx3l|Bmpr2|Map3k4|Pdxp|Itgb1|Ncald|Map3k20|Pls1|Inpp5b|Map3k5|Prkce|Csrp1|Hdac4|Pikfyve|Nfx1|Limch1|Trpv1|Ppp1cc|Sqstm1|Jak1|Ppp3r1|Camk2a|Arap1|Trim25|Mtmr3|Cdc42bpa|Atp1a4|Dgkz|Ttn|Prkcd|Pak3|Pls3|Cblb|Fhl1|Zc3hav1|Optn|Tnk2|Napepld|Nr3c1|Cacna1a|Pde4d|Lcp1|Sri|Atp2b4|Nos1|Map2k2|Myo9a|Fgd4|Ppp3cb|Zyx|Pick1|Myo9b|Akap13|Smad2|Tgfb1i1|Slc8a1|Csnk2b|Asap1|Ksr2|Birc2|Nek7|Ube3a|Cbl|Cyld|Capn15|Gnao1|Zfyve1|Calm1	6429483	6338174|6338633|6338948|6339854|6339110|6341072|6341918|6341162|6339188|6343109|6343529|6341573|6343556|6341279|6347639|6350201|6350150|6339167|6353537|6345152|6341441|6338957|6338204|6343124|6357053|6341993|6345080|6340961|6338228|6361409|6338222|6361712|6341960|6341417|6361421|6350801|6351968|6365357|6341225|6339215|6343583|6341501|6341378|6352349|6369233|6341156|6357107|6370076|6341453|6374108|6341309|6340169|6338441|6350144|6345134|6343136|6343154|6375434|6370607|6350105|6375929|6354647|6375641|6343988|6343940|6377051|6339857|6378032|6378659|6350492|6378929|6341081|6338414|6348434|6347606|6339029|6343571|6380444|6347282|6361433|6341966|6339005|6341117|6338294|6343694|6350486|6375440|6355871|6360641|6383525|6384383|6344849|6339803|6338429|6384965|6343148|6339245|6340070|6341609|6339017|6386051|6348740|6347309|6386222|6351617|6345236|6350138|6342095|6357620|6354200|6350813|6387995|6343682|6362777|6379295|6345092|6362165|6351680|6339035|6339023|6344705|6343643|6388892|6388274|6343517|6373001|6377054|6341141|6338435|6345245|6362039|6355997|6345143|6341567|6339155|6348278|6372572|6350498|6355937|6353135|6348440|6344996|6341363|6357158|6345179|6347744|6343352|6344912|6339626|6364247|6347723|6340856|6344408|6341939|6338258|6376469|6384980	0.0035		KW-0479	0.151999	0
22	15	MPO		Abnormal smooth muscle morphology	0.0302	Stk11|Crk|Mylk|Pdgfrb|Parva|Map3k7|Lrp1|S1pr1|Ppp1r12a|Prkg1|Shc1|Tmsb4x|Prkcd|Nos1|Cacnb3	6429483	6343529|6341348|6345080|6342797|6353573|6343154|6343988|6338408|6348341|6339011|6341435|6352208|6339035|6341567|6351833	0.0023		MP:0000767	0.151999	0
67	31	MPO		Pigmentation phenotype	0.0302	Braf|Ikbkg|Kit|Ctnnb1|Pten|Gnaq|Prkcq|Ntrk1|Dock7|Fscn1|Ophn1|Vac14|Gna11|Ptpn11|Tgfbr2|Cdkn1b|Nf1|Arhgap35|Apc|Arpc1b|Bmpr2|Itgb1|Src|Pikfyve|Prkar1a|Tsc1|Pard3|Csnk1a1|Cbl|Kcnj11|Casp3	6429483	6339188|6341573|6341279|6339578|6340040|6338222|6341225|6353840|6340799|6347633|6348257|6372383|6354647|6341219|6347606|6341615|6338951|6348479|6340940|6338597|6384383|6338429|6338330|6347309|6345287|6340496|6350036|6347795|6340856|6361292|6341465	0.0024		MP:0001186	0.151999	0
22	15	MPO		Abnormal renal glomerular capsule morphology	0.0302	Myh9|Cd2ap|Pdgfrb|Ilk|Myo1e|Arhgdia|Ctnnd1|Actn4|Arhgap35|Magi2|Itgb1|Cd151|Inpp5e|Pik3c2a|Cfl1	6429483	6338471|6353726|6342797|6341660|6369926|6339197|6340880|6347282|6348479|6347786|6338429|6365873|6340016|6340058|6338555	0.0023		MP:0002828	0.151999	0
22	15	MPO		Abnormal long bone epiphyseal plate morphology	0.0302	Ctnnb1|Pten|Pfn1|Tns3|Gsn|Rgs10|Ilk|Fermt2|Cdc42|Itgb1|Src|Spred2|Hdac4|Prkcd|Asap1	6429483	6339578|6340040|6338531|6354314|6339215|6338282|6341660|6353543|6338561|6338429|6338330|6363668|6348740|6339035|6343352	0.0023		MP:0003055	0.151999	0
64	30	MPO		Neonatal lethality, incomplete penetrance	0.0302	Raf1|Kit|Pten|Ldb3|Mylk|Gnaq|Pik3ca|Fscn1|Git1|Gabrb3|Efnb1|Cdc42|Sh3pxd2a|Ppp2r5c|Daam1|Mapk8ip3|Itgb1|Trio|Arhgap1|Nr3c1|Cacna1a|Synj1|Stat3|Ctnna2|Smad2|Ranbp9|Sh2b1|Cbl|Gnao1|Nedd4l	6429483	6338948|6341279|6340040|6357053|6345080|6338222|6338312|6347633|6340169|6354362|6340181|6338561|6370004|6341207|6348461|6343172|6338429|6379253|6348353|6341141|6338435|6340046|6341474|6340928|6341363|6380978|6367220|6340856|6338258|6352286	0.0024		MP:0011088	0.151999	0
22	15	MPO		Abnormal pericardial cavity morphology	0.0302	Ctnnb1|Nprl3|Vcl|Cdh2|Baiap2|Pkn2|Map3k7|S1pr1|Wasf2|Grk2|Ttn|Aip|Abi1|Smad2|Cfl1	6429483	6339578|6354044|6338465|6340961|6338519|6341243|6343154|6338408|6338573|6341285|6351680|6360587|6338543|6341363|6338555	0.0023		MP:0012501	0.151999	0
17	14	STRING Clusters		Mixed, incl. RAF activation, and Ras-like guanine nucleotide exchange factor	0.0303	Raf1|Araf|Braf|Map2k1|Shoc2|Hras|Spred1|Brap|Nf1|Mark3|Spred2|Rasgrf2|Map2k2|Ksr2	6429483	6338948|6339110|6339188|6339179|6339116|6338348|6363719|6352349|6338951|6352277|6363668|6363656|6339155|6344912	0.00093		CL:6330	0.151856	0
567	170	GO Biological Process		Cellular component assembly	0.0307	Cav2|Actr2|Raf1|Rdx|Ocrl|Efnb2|Flot1|Jup|Braf|Ikbkg|Coro1c|Wdr1|Kit|Crkl|Ctnnb1|Rhoa|Coro1b|Pten|Chp1|Wasf3|Vmp1|Dbnl|Slc9a3r1|Evl|Ldb3|Vcl|Ptk2b|Ywhaz|Parvb|Gpaa1|Atg3|Pak2|Mylk|Hsp90ab1|Cdh2|Pdgfrb|Wdr45b|Baiap2|Abl2|Nebl|Gsn|Map1lc3a|Crtc2|Sdcbp|Tln1|Capzb|Slc9a1|Dvl1|Fscn1|Wasl|Cd9|Vasp|Parva|Ilk|Arhgef6|Hdac6|Ophn1|Mtmr2|Gabarapl2|Acta1|Anxa2|Vav3|S100a10|Atg2b|Gabrb3|Diaph2|Pkn2|Ablim3|Shtn1|Wdr45|Ppp1r9b|Fermt2|Wipi2|Inpp5f|Atg2a|Inppl1|Ccdc88a|Mtss2|Efnb1|S1pr1|Mapk3|Baiap2l1|Kcnj10|Cdc42|Kctd8|Golph3|Llgl1|Prkca|Rab33b|Ezr|Ctnnd1|Rtkn|Actn4|Map1b|Carmil1|Sirt2|Axin1|Gria2|Crtc1|Cfl2|Ablim1|Apc|Ctbp1|Ctnnd2|Mpp5|Wasf2|Smurf1|Nck2|Magi2|Pdxp|Itgb1|Dlg5|Src|Pls1|Hsp90aa1|Csrp1|Synpo|Srgap2|Pikfyve|Mapt|Cttn|Trpv1|Myh10|Pkp4|Coro1a|Prkar1a|Rhog|Tmod1|Dlg4|Flrt3|Arhgef7|Nckap1|Ttn|Cops7a|Pdcl|Atg16l1|Tpm1|Arpc2|Pls3|Flna|Thy1|Pik3c3|Nck1|Cacna1a|Dpysl3|Synj1|Pde4d|Crtc3|Rapgef2|Lcp1|Afdn|Becn1|Myo9a|Ctnna2|Pip4p1|Fnbp1l|Fgd4|Pard3|Mtm1|Bcr|Zyx|Smad2|Asap1|Actr3|Abi2|Gabra2|Sh2b1|Cyld|Zfyve1|Kctd16	6429483	6338426|6338462|6338948|6339194|6339953|6340163|6340781|6340904|6339188|6341573|6338507|6345458|6341279|6346283|6339578|6339083|6338501|6340040|6350201|6338495|6352136|6354473|6339281|6350219|6357053|6338465|6343772|6339173|6353564|6341927|6358370|6339068|6345080|6338447|6340961|6342797|6362492|6338519|6351968|6365357|6339215|6341237|6341534|6340838|6341300|6345479|6339263|6341135|6347633|6338603|6340874|6345212|6353573|6341660|6358691|6341156|6348257|6347267|6345167|6338483|6339869|6341453|6339863|6359141|6354362|6348410|6341243|6375434|6375512|6374447|6350786|6353543|6359186|6340028|6359147|6350075|6338420|6372389|6340181|6338408|6338396|6369932|6379013|6338561|6361259|6362753|6380105|6339029|6380288|6339275|6340880|6348488|6347282|6341000|6353720|6341117|6340922|6345203|6367022|6338549|6375440|6340940|6347729|6347600|6383537|6338573|6348368|6340187|6347786|6339803|6338429|6380108|6338330|6339245|6338453|6386051|6360242|6352160|6347309|6340775|6338585|6345236|6351689|6340949|6382724|6345287|6341291|6340817|6341006|6388595|6341336|6338525|6351680|6340811|6340379|6358001|6351599|6338609|6344705|6341183|6345383|6341330|6338489|6338435|6353741|6340046|6345245|6367043|6363752|6362039|6347657|6341405|6348278|6340928|6340004|6359168|6372572|6350036|6361196|6346910|6355937|6341363|6343352|6338621|6351398|6354338|6367220|6344408|6376469|6361253	0.0031		GO:0022607	0.151286	0
131	52	GO Molecular Function		Small GTPase binding	0.0307	Raf1|Ocrl|Coro1c|Map2k1|Pfn1|Rock2|Vcl|Pak2|Rassf5|Dock7|Dvl1|Pak1|Dock11|Anxa2|Dock5|Git1|Diaph2|Pkn2|Cdc42bpb|Fmnl1|Fmnl2|Dock3|Dock9|Mtss2|Llgl1|Arhgdia|Rtkn|Srgap1|Dock1|Daam1|Rap1a|Rapgef4|Tsc2|Srgap2|Dgki|Wasf1|Rap1gap|Arhgef7|Arhgap1|Nckap1|Pak3|Flna|Optn|Pkn1|Afdn|Dennd1b|Cyfip2|Myo9b|Akap13|Ranbp9|Dvl3|Abi2	6429483	6338948|6339953|6338507|6339179|6338531|6338957|6338465|6339068|6350801|6340799|6341135|6339059|6371609|6339869|6346865|6340169|6348410|6341243|6375929|6348218|6352199|6351956|6377597|6372389|6380105|6339197|6348488|6348317|6341423|6348461|6339161|6338318|6341630|6352160|6360143|6338513|6385076|6341336|6348353|6338525|6339023|6341183|6343517|6348467|6347657|6381389|6338477|6348440|6344996|6380978|6347717|6351398	0.0016		GO:0031267	0.151286	0
141	55	GO Molecular Function		Molecular adaptor activity	0.0307	Cav2|Jup|Slc9a3r2|Gab2|Map2k1|Crkl|Anapc1|Myh9|Crk|Ksr1|Akap1|Frs2|Slc9a3r1|Baiap2|Rptor|Atp1b1|Prkaa2|Fscn1|Gnb2|Lamtor1|Tradd|Atp1b3|Akap12|Atp1b2|Spata2|Ptpn11|Rgs14|Synm|Axin1|Nck2|Mapk8ip3|Magi2|Magi1|Dab2ip|Map1a|Gas2|Mavs|Frs3|Optn|Nck1|Magi3|Abi1|Stat3|Map2k2|Grip1|Pick1|Akap13|Gnb1|Dvl3|Ksr2|Abi2|Sh2b1|Gab1|Gnb5|Tjp2	6429483	6338426|6340904|6339257|6343778|6339179|6346283|6350471|6338471|6341348|6339167|6345272|6344657|6339281|6338519|6341645|6345116|6343583|6347633|6338336|6344573|6343115|6345098|6345056|6345074|6379685|6341219|6338360|6357134|6340922|6340187|6343172|6347786|6347735|6363677|6359174|6388160|6339632|6379895|6343517|6338489|6347753|6338543|6341474|6339155|6340175|6353135|6344996|6338378|6347717|6344912|6351398|6367220|6344681|6338288|6340907	0.0016		GO:0060090	0.151286	0
71	33	GO Molecular Function		Calmodulin binding	0.0308	Akt1|Itpkc|Myh9|Atp2b1|Ryr2|Mylk|Plcb3|Slc9a1|Myo1e|Akap12|Myh14|Camk4|Ppp3ca|Grm7|Camk2g|Ppp3cc|Camk2b|Camkk1|Rasgrf2|Trpv1|Myh10|Camk2a|Plcb1|Camkk2|Ttn|Cacna1a|Atp2b4|Nos1|Ppp3cb|Myo9b|Slc8a1|Pla2g6|Camk2d	6429483	6339134|6343928|6338471|6345152|6345257|6345080|6338372|6339263|6369926|6345056|6351674|6348734|6350492|6380450|6350849|6350486|6372014|6377102|6363656|6345236|6351689|6350813|6338342|6343562|6351680|6338435|6345143|6341567|6350498|6348440|6345179|6356669|6355961	0.0016		GO:0005516	0.151145	0
7	7	WikiPathways		Microglia pathogen phagocytosis pathway	0.0308	Hck|Pik3ca|Vav3|Arpc1b|Pik3cd|Pik3c3|Pik3c2a	6429483	6338306|6338312|6341453|6338597|6338300|6341330|6340058	0.0097		WP3626	0.151145	0
11	10	GO Biological Process		Regulation of calcineurin-NFAT signaling cascade	0.031	Chp1|Slc9a1|Ppp3ca|Rcan1|Ppp3cc|Ppp3r1|Gsk3b|Atp2b4|Ppp3cb|Nfat5	6429483	6350201|6339263|6350492|6378827|6350486|6354200|6339041|6345143|6350498|6390242	0.0031		GO:0070884	0.150864	0
12	10	Reactome Pathways		Cell surface interactions at the vascular wall	0.0311	Cd44|Hras|Pik3ca|Ptpn11|Sos1|Yes1|Itgb1|Src|Shc1|Sirpa	6429483	6339269|6338348|6338312|6341219|6339890|6343736|6338429|6338330|6341435|6379910	0.0048		MMU-202733	0.150724	0
12	10	Reactome Pathways		Regulation of necroptotic cell death	0.0311	Flot1|Cdc37|Xiap|Sdcbp|Tradd|Ogt|Flot2|Hsp90aa1|Itch|Birc2	6429483	6340781|6338990|6341417|6340838|6343115|6341507|6340898|6338453|6379472|6339626	0.0048		MMU-5675482	0.150724	0
13	9	KEGG Pathways		Dilated cardiomyopathy	0.0313	Prkacb|Cacng2|Ryr2|Cacnb4|Itgb1|Ttn|Tpm1|Slc8a1|Cacnb3	6429483	6338252|6345017|6345257|6345035|6338429|6351680|6351599|6345179|6351833	0.0163		mmu05414	0.150446	0
78	34	GO Biological Process		Regulation of neuron apoptotic process	0.0315	Braf|Map2k7|Ctnnb1|Rhoa|Ptk2b|Hsp90ab1|Hras|Xiap|Casp1|Pik3ca|Ntrk1|Casp9|Ilk|Pin1|Gabrb3|Map2k4|Agap2|Lrp1|Cdc42|Grm7|Nf1|Gsk3a|Hdac4|Foxo3|Coro1a|Arrb2|Pak3|Gsk3b|Optn|Nr3c1|Cacna1a|Nos1|Hipk2|Casp3	6429483	6339188|6343109|6339578|6339083|6343772|6338447|6338348|6341417|6339644|6338312|6353840|6341636|6341660|6343700|6354362|6341513|6375641|6343988|6338561|6380450|6338951|6341621|6348740|6341651|6382724|6339146|6339023|6339041|6343517|6341141|6338435|6341567|6365099|6341465	0.0032		GO:0043523	0.150169	0
18	13	GO Biological Process		Actin-mediated cell contraction	0.0315	Ryr2|Myl6b|Gsn|Pik3ca|Slc9a1|Parva|Shtn1|Limch1|Tpm1|Pard3|Myl6|Myo9b|Camk2d	6429483	6345257|6350114|6339215|6338312|6339263|6353573|6375512|6351617|6351599|6350036|6350123|6348440|6355961	0.0032		GO:0070252	0.150169	0
78	34	GO Biological Process		Regulation of organelle assembly	0.0315	Rdx|Hck|Pip4k2a|Rhoa|Pip4k2c|Pip4k2b|Atg3|Gsn|Sdcbp|Prkaa2|Fscn1|Ntrk3|Wdr45|Atg2a|Ccdc88a|Smcr8|Prkaa1|Ezr|Arhgap35|Src|Il1rap|Pikfyve|Mtmr3|Arpc2|Gsk3b|Msn|Lcp1|Becn1|Mtm1|Sipa1l1|Asap1|Mapk9|Sh3glb1|Cyld	6429483	6339194|6338306|6340052|6339083|6340022|6340010|6358370|6339215|6340838|6343583|6347633|6354086|6374447|6359147|6338420|6343505|6343571|6339275|6348479|6338330|6346274|6347309|6362777|6338609|6339041|6339287|6362039|6341405|6361196|6385052|6343352|6343160|6389090|6344408	0.0032		GO:1902115	0.150169	0
18	13	GO Biological Process		Negative regulation of calcium ion transmembrane transport	0.0315	Akt1|Ppp2ca|Ppp3ca|Ywhae|Ppp3cc|Dysf|Prkce|Ppp3r1|Sri|Ppp3cb|Gnb5|Cacnb3|Calm1	6429483	6339134|6341441|6350492|6339098|6350486|6360641|6339017|6354200|6355997|6350498|6338288|6351833|6384980	0.0032		GO:1903170	0.150169	0
21	15	GO Molecular Function		Protein kinase C binding	0.0315	Akt1|Hspb1|Hdac5|Pea15a|Ldb3|Twf2|Ccdc88a|Ywhag|Prkcb|Src|Sqstm1|Akt3|Flna|Pkn1|Pick1	6429483	6339134|6341579|6347639|6350093|6357053|6339209|6338420|6339140|6339005|6338330|6342095|6339089|6341183|6348467|6353135	0.0017		GO:0005080	0.150169	0
6	6	KEGG Pathways		Inflammatory bowel disease	0.0316	Rela|Nfkb1|Stat6|Stat3|Smad2|Stat1	6429483	6339074|6339053|6341111|6341474|6341363|6341459	0.0166		mmu05321	0.150031	0
30	21	InterPro Domains		Protein kinase C-like, phorbol ester/diacylglycerol-binding domain	0.0317	Raf1|Araf|Braf|Ksr1|Rock2|Rassf5|Prkcq|Vav3|Cdc42bpb|Cit|Prkca|Prkcb|Prkce|Dgki|Cdc42bpa|Dgkz|Prkcd|Myo9a|Myo9b|Akap13|Ksr2	6429483	6338948|6339110|6339188|6339167|6338957|6350801|6341225|6341453|6375929|6348434|6339029|6339005|6339017|6360143|6379295|6362165|6339035|6348278|6348440|6344996|6344912	0.00026		IPR002219	0.149894	0
30	18	MPO		Abnormal heart septum morphology	0.0319	Raf1|Jup|Braf|Evl|Ryr2|Ldb3|Pdgfrb|Gnaq|Baiap2|Rheb|Lrp1|Ptpn11|Sos1|Dock1|Ppp2r5c|Bmpr2|Myh10|Tmod1	6429483	6338948|6340904|6339188|6350219|6345257|6357053|6342797|6338222|6338519|6341501|6343988|6341219|6339890|6341423|6341207|6384383|6351689|6340817	0.0025		MP:0006113	0.149621	0
45	24	GO Molecular Function		Phosphoprotein phosphatase activity	0.032	Pten|Ppp1cb|Ppp2ca|Ppm1a|Tab1|Ptpn12|Ppp1ca|Ubash3b|Ptpa|Ppp3ca|Ptpn11|Ppp1r12a|Ppp2r5a|Ppp3cc|Ppm1b|Pdxp|Ppp1cc|Ppp3r1|Dusp3|Mtmr3|Acp1|Ppp3cb|Mtm1|Ssh2	6429483	6340040|6350150|6341441|6343124|6343142|6357431|6350144|6376304|6341492|6350492|6341219|6348341|6341189|6350486|6355871|6339803|6350138|6354200|6378500|6362777|6347579|6350498|6361196|6378818	0.0018		GO:0004721	0.149485	0
93	40	GO Molecular Function		Transcription regulator activity	0.032	Jup|Irf3|Ctnnb1|Hdac5|Tfeb|Rela|Maged1|Nfkb1|Mlip|Basp1|Actn4|Prkcb|Tfe3|Ctbp1|Stat2|Ncoa1|Ncor2|Stat6|Hdac4|Lrrfip1|Nfx1|Nrbf2|Sqstm1|Rel|Foxo3|Arap1|Trim25|Nr3c1|Aip|Pkn1|Stat3|Hipk2|Nfat5|Smad2|Tgfb1i1|Sra1|Birc2|Stat1|Ube3a|Tfcp2	6429483	6340904|6343658|6339578|6347639|6352295|6339074|6358583|6339053|6373355|6340844|6347282|6339005|6360614|6347729|6341174|6347585|6344444|6341111|6348740|6347663|6386222|6366608|6342095|6344357|6341651|6387995|6343682|6341141|6360587|6348467|6341474|6365099|6390242|6341363|6357158|6384167|6339626|6341459|6347723|6374558	0.0017		GO:0140110	0.149485	0
50	24	Reactome Pathways		Fc epsilon receptor (FCERI) signaling	0.0321	Map2k7|Ikbkg|Gab2|Tab1|Pak2|Rela|Hras|Prkcq|Pik3ca|Nfkb1|Pak1|Vav3|Tab3|Map3k7|Map2k4|Mapk3|Ppp3ca|Mapk1|Sos1|Shc1|Ppp3r1|Ppp3cb|Mapk10|Mapk9	6429483	6343109|6341573|6343778|6343142|6339068|6339074|6338348|6341225|6338312|6339053|6339059|6341453|6343136|6343154|6341513|6338396|6350492|6338354|6339890|6341435|6354200|6350498|6343166|6343160	0.005		MMU-2454202	0.149349	0
86	37	MPO		Abnormal spatial learning	0.0322	Braf|Ctnnb1|Pten|Baiap2|Ric8a|Spred1|Dffa|Arhgef6|Ophn1|Igbp1|Git1|Cacna1b|Wdr45|Ccdc88a|Ptpn11|Mapk1|Rgs14|Nf1|Gria2|Ctnnd2|Mpp5|Ncoa1|Pdxp|Tsc2|Synpo|Mapt|L1cam|Camk2a|Wasf1|Dlg4|Plcb1|Camkk2|Tsc1|Nos1|Iqsec2|Apbb1|Ube3a	6429483	6339188|6339578|6340040|6338519|6338276|6363719|6368981|6358691|6348257|6354230|6340169|6338441|6374447|6338420|6341219|6338354|6338360|6338951|6345203|6347600|6383537|6347585|6339803|6341630|6360242|6340775|6339227|6350813|6338513|6341006|6338342|6343562|6340496|6341567|6362936|6372881|6347723	0.0025		MP:0001463	0.149214	0
41	22	MPO		Abnormal neural tube closure	0.0322	Pten|Vcl|Pak2|Csk|Pip5k1c|Pkn2|Map3k7|Itpk1|Ptpn11|Axin1|Arhgap35|Itgb1|Tsc2|Flrt3|Arhgef7|Nckap1|Shroom3|Tsc1|Palld|Abi1|Grip1|Cfl1	6429483	6340040|6338465|6339068|6357107|6340034|6341243|6343154|6343940|6341219|6340922|6348479|6338429|6341630|6388595|6341336|6338525|6354557|6340496|6370580|6338543|6340175|6338555	0.0025		MP:0003720	0.149214	0
41	22	MPO		Abnormal CD8-positive, alpha beta T cell morphology	0.0322	Cd44|Pip4k2c|Dbn1|Tnfrsf21|Nfkb1|S1pr1|Smcr8|Tgfbr2|Prkcb|Elmo1|Rgs3|Stat2|Grk2|Stat6|Arhgef1|Rel|Itch|Pik3c3|Wdr41|Ppp3cb|Pik3c2a|Stat1	6429483	6339269|6340022|6356024|6360191|6339053|6338408|6343505|6347606|6339005|6343784|6338390|6341174|6341285|6341111|6348380|6344357|6379472|6341330|6343499|6350498|6340058|6341459	0.0025		MP:0005010	0.149214	0
41	22	MPO		Decreased B cell number	0.0322	Ikbkg|Sema4d|Parvb|Rela|Nfkb1|Arhgef6|Igbp1|Map3k7|Cd81|Sfn|Tgfbr2|Prkcb|Arpc1b|Wipf1|Arhgef1|Rel|Pik3cd|Arhgap17|Sh3kbp1|Akap13|Stat1|Cyld	6429483	6341573|6348242|6353564|6339074|6339053|6358691|6354230|6343154|6340892|6341261|6347606|6339005|6338597|6338537|6348380|6344357|6338300|6379355|6368174|6344996|6341459|6344408	0.0025		MP:0005017	0.149214	0
41	22	MPO		Decreased ventricle muscle contractility	0.0322	Raf1|Jup|Wdr1|Ryr2|Cap2|Vcl|Cdh2|Gnaq|Capn1|Atp1b1|Vav3|Ppp1r13l|Cdc42|Ptpn11|Cast|Synm|Grk2|Itgb1|Tmod1|Ttn|Tpm1|Akap13	6429483	6338948|6340904|6345458|6345257|6354476|6338465|6340961|6338222|6341960|6345116|6341453|6362048|6338561|6341219|6341954|6357134|6341285|6338429|6340817|6351680|6351599|6344996	0.0025		MP:0005598	0.149214	0
31	18	GO Biological Process		Actin cytoskeleton reorganization	0.0323	Kit|Rhoa|Myh9|Parvb|Gsn|Parva|Pak1|Cdc42bpb|S1pr1|Rictor|Ezr|Shc1|Cttn|Cdc42bpa|Flna|Bcar1|Sipa1l1|Gab1	6429483	6341279|6339083|6338471|6353564|6339215|6353573|6339059|6375929|6338408|6341552|6339275|6341435|6338585|6379295|6341183|6341321|6385052|6344681	0.0033		GO:0031532	0.14908	0
22	14	Reactome Pathways		Signaling by EGFR	0.0326	Hras|Pik3ca|Ptpn12|Csk|Cdc42|Ptpn11|Sos1|Src|Shc1|Arhgef7|Sh3kbp1|Pag1|Cbl|Gab1	6429483	6338348|6338312|6357431|6357107|6338561|6341219|6339890|6338330|6341435|6341336|6368174|6354992|6340856|6344681	0.0051		MMU-177929	0.148678	0
15	13	STRING Clusters		Autophagy - other, and Extrinsic component of omegasome membrane	0.0329	Atg3|Atg4c|Gabarapl2|Atg2b|Wdr45|Wipi2|Atg2a|Nrbf2|Pik3c3|Becn1|Pik3r4|Sh3glb1|Zfyve1	6429483	6358370|6359180|6345167|6359141|6374447|6359186|6359147|6366608|6341330|6341405|6352139|6389090|6376469	0.001		CL:11653	0.14828	0
9	9	GO Cellular Component		Myosin II complex	0.0331	Myh9|Myl6b|Myl12b|Myh14|Limch1|Myh10|Ttn|Myl6|Myo18a	6429483	6338471|6350114|6350105|6351674|6351617|6351689|6351680|6350123|6379691	0.0033		GO:0016460	0.148017	0
9	9	GO Cellular Component		Beta-catenin destruction complex	0.0331	Ctnnb1|Cacybp|Apc2|Ctnnbip1|Gsk3a|Axin1|Apc|Gsk3b|Csnk1a1	6429483	6339578|6339875|6340934|6347822|6341621|6340922|6340940|6339041|6347795	0.0033		GO:0030877	0.148017	0
12	11	GO Molecular Function		Protein serine/threonine kinase inhibitor activity	0.0335	Hspb1|Rptor|Spred1|Prkag2|Prkar2a|Prkar2b|Cit|Cdkn1b|Spred2|Prkar1a|Casp3	6429483	6341579|6341645|6363719|6343595|6345263|6345278|6348434|6341615|6363668|6345287|6341465	0.0019		GO:0030291	0.147496	0
10	9	Reactome Pathways		IRS-mediated signalling	0.0335	Gab2|Frs2|Pik3ca|Irs2|Ptpn11|Sos1|Pik3c3|Pik3r4|Gab1	6429483	6343778|6344657|6338312|6341369|6341219|6339890|6341330|6352139|6344681	0.0053		MMU-112399	0.147496	0
10	9	Reactome Pathways		DDX58/IFIH1-mediated induction of interferon-alpha/beta	0.0335	Irf3|Ikbkg|Hsp90ab1|Rela|Nfkb1|Pin1|Hsp90aa1|Mavs|Cyld	6429483	6343658|6341573|6338447|6339074|6339053|6343700|6338453|6339632|6344408	0.0053		MMU-168928	0.147496	0
10	9	Reactome Pathways		Cell-cell junction organization	0.0335	Jup|Ctnnb1|Nectin3|Cdh2|Nectin1|Ctnnd1|Cadm3|Afdn|Pard3	6429483	6340904|6339578|6359099|6340961|6359117|6340880|6359102|6347657|6350036	0.0053		MMU-421270	0.147496	0
10	9	Reactome Pathways		Signal transduction by L1	0.0335	Map2k1|Pak1|Mapk3|Mapk1|Itgb1|L1cam|Map2k2|Csnk2b|Csnk2a2	6429483	6339179|6339059|6338396|6338354|6338429|6339227|6339155|6347744|6347765	0.0053		MMU-445144	0.147496	0
10	9	Reactome Pathways		Smooth Muscle Contraction	0.0335	Vcl|Pak2|Mylk|Myl6b|Tln1|Pak1|Myl12b|Tpm1|Myl6	6429483	6338465|6339068|6345080|6350114|6341300|6339059|6350105|6351599|6350123	0.0053		MMU-445355	0.147496	0
10	9	Reactome Pathways		FOXO-mediated transcription	0.0335	Akt1|Ywhab|Ywhaz|Sfn|Ywhag|Foxo3|Akt3|Ywhaq|Smad2	6429483	6339134|6339128|6339173|6341261|6339140|6341651|6339089|6339104|6341363	0.0053		MMU-9614085	0.147496	0
104	42	GO Biological Process		Hemopoiesis	0.0336	Braf|Stk11|Gab2|Wdr1|Kit|Pip4k2a|Ctnnb1|Rhoa|Hdac5|Myh9|Ptk2b|Abl2|Ntrk1|Dock7|Dock11|Myo1e|Anxa2|Cd81|Azi2|Ogt|Camk4|Il31ra|Ptpn11|Tgfbr2|Nf1|Apc|Sh3pxd2a|Wasf2|Dock1|Stat6|Src|Plcb1|Arhgef7|Tsc1|Flna|Abi1|Stat3|Sirpa|Ppp3cb|Bcr|Cyld|Casp3	6429483	6339188|6343529|6343778|6345458|6341279|6340052|6339578|6339083|6347639|6338471|6343772|6351968|6353840|6340799|6371609|6369926|6339869|6340892|6344387|6341507|6348734|6357626|6341219|6347606|6338951|6340940|6370004|6338573|6341423|6341111|6338330|6338342|6341336|6340496|6341183|6338543|6341474|6379910|6350498|6346910|6344408|6341465	0.0034		GO:0030097	0.147366	0
54	26	GO Biological Process		Camera-type eye development	0.0336	Ctnnb1|Atp2b1|Frs2|Nectin3|Pdgfrb|Vim|Bcar3|Nectin1|Ntrk3|Ppp1r13l|Tgfbr2|Sos1|Nf1|Arhgap35|Apc|Bmpr2|Myh10|Tmod1|Nf2|Thy1|Fkbp8|Atp2b4|Stat3|Hipk2|Gnb1|Abi2	6429483	6339578|6345152|6344657|6359099|6342797|6345344|6367385|6359117|6354086|6362048|6347606|6339890|6338951|6348479|6340940|6384383|6351689|6340817|6341090|6345383|6348914|6345143|6341474|6365099|6338378|6351398	0.0034		GO:0043010	0.147366	0
25	16	MPO		Abnormal cell adhesion	0.0336	Myh9|Vcl|Ilk|Nckipsd|Fermt2|Sfn|Ctnnd1|Actn4|Rhob|Daam1|Itgb1|Shc1|Pak4|Palld|Rapgef2|Zyx	6429483	6338471|6338465|6341660|6338567|6353543|6341261|6340880|6347282|6344720|6348461|6338429|6341435|6339047|6370580|6363752|6355937	0.0027		MP:0003566	0.147366	0
25	16	MPO		Abnormal pancreatic beta cell morphology	0.0336	Pten|Osmr|Pik3ca|Myd88|Irs2|Rictor|Anxa7|Apc|Ppp2r2a|Tsc2|Prkcd|Rps6kb1|Slc8a1|Sh2b1|Kcnj11|Gnao1	6429483	6340040|6357614|6338312|6341411|6341369|6341552|6374288|6340940|6341213|6341630|6339035|6341546|6345179|6367220|6361292|6338258	0.0027		MP:0005217	0.147366	0
29	18	GO Molecular Function		Protein phosphatase regulator activity	0.0339	Ppp2r5e|Ppp4r4|Ppp1r1a|Ppp2r5b|Ppp1r7|Ppp2r2c|Igbp1|Rcan2|Ppp1r9b|Ptpa|Ppp1r11|Ppp1r2|Rcan1|Ppp2r5a|Ppp2r5c|Ppp2r2a|Ppp3r1|Calm1	6429483	6341342|6355910|6345122|6341252|6350855|6340529|6354230|6375011|6350786|6341492|6350792|6380045|6378827|6341189|6341207|6341213|6354200|6384980	0.0019		GO:0019888	0.14698	0
20	14	MPO		Increased cardiomyocyte apoptosis	0.0339	Raf1|Jup|Gnaq|Pak1|Inpp5f|Mapk1|Sos1|Myh10|Ppp3r1|Stat3|Ywhaq|Slc8a1|Stat1|Casp3	6429483	6338948|6340904|6338222|6339059|6340028|6338354|6339890|6351689|6354200|6341474|6339104|6345179|6341459|6341465	0.0027		MP:0003222	0.14698	0
33	19	MPO		Abnormal cellular glucose uptake	0.0339	Stk11|Pten|Rptor|Prkcq|Crtc2|Prkaa2|Prkab2|Lrp1|Ptpn11|Prkca|Prkaa1|Mark3|Itgb1|Pikfyve|Crtc3|Tbc1d4|Abhd6|Cbl|Trip10	6429483	6343529|6340040|6341645|6341225|6341534|6343583|6343589|6343988|6341219|6339029|6343571|6352277|6338429|6347309|6367043|6341600|6348125|6340856|6369962	0.0027		MP:0003925	0.14698	0
20	14	MPO		Abnormal ventricle myocardium morphology	0.0339	Jup|Map3k3|Nprl3|Cap2|Map3k7|Ywhae|Wasf2|Daam1|Grk2|Shc1|Pikfyve|Myh10|Ttn|Slc8a1	6429483	6340904|6341162|6354044|6354476|6343154|6339098|6338573|6348461|6341285|6341435|6347309|6351689|6351680|6345179	0.0027		MP:0010499	0.14698	0
109	44	MPO		Abnormal dendrite morphology	0.0342	Stk38l|Braf|Pten|Rock2|Dbn1|Bcl2l2|Ywhaz|Pak2|Vim|Prkab1|Arhgef6|Ophn1|Rps6ka3|Git1|Gabrb3|Lrp1|Camk4|Ccdc88a|Gpr158|Map1b|Nf1|Srgap3|Magi2|Dab2ip|Map1a|Tsc2|Srgap2|Mapt|Arpc3|Myh10|Camk2a|Srcin1|Dlg4|Pak3|Tsc1|Cacna1a|Robo2|Dpysl3|Depdc5|Nos1|Cyfip2|Smad2|Pik3r4|Ube3a	6429483	6341072|6339188|6340040|6338957|6356024|6357740|6339173|6339068|6345344|6343577|6358691|6348257|6363767|6340169|6354362|6343988|6348734|6338420|6378149|6341000|6338951|6369947|6347786|6363677|6359174|6341630|6352160|6340775|6338615|6351689|6350813|6365957|6341006|6339023|6340496|6338435|6359345|6353741|6354071|6341567|6338477|6341363|6352139|6347723	0.0028		MP:0008143	0.146597	0
15	11	Reactome Pathways		Ca-dependent events	0.0344	Prkacb|Prkar2a|Prkar2b|Camk4|Prkca|Mapk1|Grk2|Camkk1|Prkar1a|Camkk2|Prkcd	6429483	6338252|6345263|6345278|6348734|6339029|6338354|6341285|6377102|6345287|6343562|6339035	0.0061		MMU-111996	0.146344	0
8	8	Reactome Pathways		Activation of G protein gated Potassium channels	0.0344	Gabbr1|Gnb2|Kcnj10|Gng3|Gabbr2|Gng2|Gnb1|Gnb5	6429483	6338366|6338336|6379013|6338270|6338402|6338264|6338378|6338288	0.0057		MMU-1296041	0.146344	0
15	11	Reactome Pathways		DAG and IP3 signaling	0.0344	Prkacb|Prkar2a|Prkar2b|Camk4|Prkca|Grk2|Camkk1|Prkce|Prkar1a|Camkk2|Prkcd	6429483	6338252|6345263|6345278|6348734|6339029|6341285|6377102|6339017|6345287|6343562|6339035	0.0061		MMU-1489509	0.146344	0
8	8	Reactome Pathways		Synthesis of PIPs at the late endosome membrane	0.0344	Vac14|Mtmr2|Mtmr7|Pikfyve|Pik3c3|Mtm1|Pik3c2a|Pik3r4	6429483	6372383|6347267|6362792|6347309|6341330|6361196|6340058|6352139	0.0057		MMU-1660517	0.146344	0
8	8	Reactome Pathways		ADP signalling through P2Y purinoceptor 12	0.0344	Gnai3|Gnb2|Gnai2|Gnai1|Gng3|Gng2|Gnb1|Gnb5	6429483	6338174|6338336|6338414|6338294|6338270|6338264|6338378|6338288	0.0057		MMU-392170	0.146344	0
8	8	Reactome Pathways		G beta:gamma signalling through PI3Kgamma	0.0344	Akt1|Rhoa|Gnb2|Gng3|Akt3|Gng2|Gnb1|Gnb5	6429483	6339134|6339083|6338336|6338270|6339089|6338264|6338378|6338288	0.0057		MMU-392451	0.146344	0
8	8	Reactome Pathways		ADP signalling through P2Y purinoceptor 1	0.0344	Gnaq|Gnb2|Gna11|Src|Gng3|Gng2|Gnb1|Gnb5	6429483	6338222|6338336|6354647|6338330|6338270|6338264|6338378|6338288	0.0057		MMU-418592	0.146344	0
8	8	Reactome Pathways		Thromboxane signalling through TP receptor	0.0344	Gna13|Gnaq|Gnb2|Gna11|Gng3|Gng2|Gnb1|Gnb5	6429483	6338204|6338222|6338336|6354647|6338270|6338264|6338378|6338288	0.0057		MMU-428930	0.146344	0
8	8	Reactome Pathways		MAPK targets/ Nuclear events mediated by MAP kinases	0.0344	Ppp2ca|Rps6ka3|Mapk3|Mapk1|Rps6ka1|Dusp3|Mapk10|Mapk9	6429483	6341441|6363767|6338396|6338354|6363776|6378500|6343166|6343160	0.0057		MMU-450282	0.146344	0
8	8	Reactome Pathways		JNK (c-Jun kinases) phosphorylation and activation mediated by activated human TAK1	0.0344	Map2k7|Ikbkg|Tab1|Tab3|Map3k7|Map2k4|Mapk10|Mapk9	6429483	6343109|6341573|6343142|6343136|6343154|6341513|6343166|6343160	0.0057		MMU-450321	0.146344	0
20	13	Reactome Pathways		Regulated Necrosis	0.0344	Flot1|Cdc37|Xiap|Casp1|Sdcbp|Gsdme|Tradd|Ogt|Flot2|Hsp90aa1|Itch|Birc2|Casp3	6429483	6340781|6338990|6341417|6339644|6340838|6364226|6343115|6341507|6340898|6338453|6379472|6339626|6341465	0.0061		MMU-5218859	0.146344	0
8	8	Reactome Pathways		CD209 (DC-SIGN) signaling	0.0344	Raf1|Prkacb|Pak2|Rela|Hras|Nfkb1|Pak1|Pak3	6429483	6338948|6338252|6339068|6339074|6338348|6339053|6339059|6339023	0.0057		MMU-5621575	0.146344	0
8	8	Reactome Pathways		Downstream signaling of activated FGFR2	0.0344	Frs2|Hras|Pik3ca|Ptpn11|Sos1|Shc1|Frs3|Gab1	6429483	6344657|6338348|6338312|6341219|6339890|6341435|6379895|6344681	0.0057		MMU-5654696	0.146344	0
8	8	Reactome Pathways		Downstream signaling of activated FGFR3	0.0344	Frs2|Hras|Pik3ca|Ptpn11|Sos1|Shc1|Frs3|Gab1	6429483	6344657|6338348|6338312|6341219|6339890|6341435|6379895|6344681	0.0057		MMU-5654708	0.146344	0
8	8	Reactome Pathways		Downstream signaling of activated FGFR4	0.0344	Frs2|Hras|Pik3ca|Ptpn11|Sos1|Shc1|Frs3|Gab1	6429483	6344657|6338348|6338312|6341219|6339890|6341435|6379895|6344681	0.0057		MMU-5654716	0.146344	0
8	8	Reactome Pathways		Negative regulation of FGFR1 signaling	0.0344	Braf|Frs2|Ppp2ca|Mapk3|Ptpn11|Mapk1|Src|Cbl	6429483	6339188|6344657|6341441|6338396|6341219|6338354|6338330|6340856	0.0057		MMU-5654726	0.146344	0
8	8	Reactome Pathways		Negative regulation of FGFR2 signaling	0.0344	Braf|Frs2|Ppp2ca|Mapk3|Ptpn11|Mapk1|Src|Cbl	6429483	6339188|6344657|6341441|6338396|6341219|6338354|6338330|6340856	0.0057		MMU-5654727	0.146344	0
8	8	Reactome Pathways		Negative regulation of FGFR3 signaling	0.0344	Braf|Frs2|Ppp2ca|Mapk3|Ptpn11|Mapk1|Src|Cbl	6429483	6339188|6344657|6341441|6338396|6341219|6338354|6338330|6340856	0.0057		MMU-5654732	0.146344	0
8	8	Reactome Pathways		Negative regulation of FGFR4 signaling	0.0344	Braf|Frs2|Ppp2ca|Mapk3|Ptpn11|Mapk1|Src|Cbl	6429483	6339188|6344657|6341441|6338396|6341219|6338354|6338330|6340856	0.0057		MMU-5654733	0.146344	0
8	8	Reactome Pathways		RHO GTPases Activate NADPH Oxidases	0.0344	Pin1|Mapk3|Prkca|Mapk1|Prkcb|Prkcd|Pik3c3|Pik3r4	6429483	6343700|6338396|6339029|6338354|6339005|6339035|6341330|6352139	0.0057		MMU-5668599	0.146344	0
8	8	Reactome Pathways		Regulation of TP53 Activity through Acetylation	0.0344	Akt1|Pip4k2a|Pip4k2c|Pip4k2b|Map2k6|Pin1|Akt3|Pip4p1	6429483	6339134|6340052|6340022|6340010|6342083|6343700|6339089|6340004	0.0057		MMU-6804758	0.146344	0
15	11	Reactome Pathways		TNF signaling	0.0344	Ikbkg|Clip3|Tab1|Xiap|Tradd|Tab3|Map3k7|Spata2|Optn|Birc2|Cyld	6429483	6341573|6350195|6343142|6341417|6343115|6343136|6343154|6379685|6343517|6339626|6344408	0.0061		MMU-75893	0.146344	0
8	8	Reactome Pathways		PTK6 Regulates RHO GTPases, RAS GTPase and MAP kinases	0.0344	Rhoa|Crk|Hras|Elmo1|Elmo2|Arhgap35|Dock1|Bcar1	6429483	6339083|6341348|6338348|6343784|6346892|6348479|6341423|6341321	0.0057		MMU-8849471	0.146344	0
8	8	Reactome Pathways		G beta:gamma signalling through CDC42	0.0344	Gnb2|Pak1|Arhgef6|Cdc42|Gng3|Gng2|Gnb1|Gnb5	6429483	6338336|6339059|6358691|6338561|6338270|6338264|6338378|6338288	0.0057		MMU-8964616	0.146344	0
8	8	Reactome Pathways		Regulation of localization of FOXO transcription factors	0.0344	Akt1|Ywhab|Ywhaz|Sfn|Ywhag|Foxo3|Akt3|Ywhaq	6429483	6339134|6339128|6339173|6341261|6339140|6341651|6339089|6339104	0.0057		MMU-9614399	0.146344	0
8	8	Reactome Pathways		Inhibition of voltage gated Ca2+ channels via Gbeta/gamma subunits	0.0344	Gabbr1|Gnb2|Kcnj10|Gng3|Gabbr2|Gng2|Gnb1|Gnb5	6429483	6338366|6338336|6379013|6338270|6338402|6338264|6338378|6338288	0.0057		MMU-997272	0.146344	0
10	10	GO Molecular Function		MAP kinase kinase activity	0.0346	Braf|Map2k7|Map2k1|Map2k6|Map3k7|Map2k4|Mapk3|Mapk1|Pak3|Map2k2	6429483	6339188|6343109|6339179|6342083|6343154|6341513|6338396|6338354|6339023|6339155	0.002		GO:0004708	0.146092	0
24	16	GO Molecular Function		Calcium ion transmembrane transporter activity	0.0346	Ncs1|Cacnb1|Cacng2|Atp2b1|Ryr2|Anxa5|Anxa2|Cacna1b|Grm7|Cacnb4|Trpv1|Anxa6|Cacna1a|Atp2b4|Slc8a1|Cacnb3	6429483	6338633|6351821|6345017|6345152|6345257|6341393|6339869|6338441|6380450|6345035|6345236|6373061|6338435|6345143|6345179|6351833	0.002		GO:0015085	0.146092	0
10	10	GO Molecular Function		Phosphatidylinositol 3-kinase binding	0.0346	Pdgfrb|Gsn|Irs2|Atp1a1|Dab2ip|Coro1a|Dab1|Becn1|Cbl|Calm1	6429483	6342797|6339215|6341369|6345134|6363677|6382724|6346916|6341405|6340856|6384980	0.002		GO:0043548	0.146092	0
10	10	GO Molecular Function		Phosphatidylinositol monophosphate phosphatase activity	0.0346	Pten|Mtmr6|Sacm1l|Mtmr2|Mtmr12|Mtmr7|Inpp5f|Mtmr3|Synj1|Mtm1	6429483	6340040|6357374|6340082|6347267|6372605|6362792|6340028|6362777|6340046|6361196	0.002		GO:0052744	0.146092	0
93	39	MPO		Abnormal coat appearance	0.0346	Raf1|Efnb2|Braf|Stk11|Ikbkg|Kit|Ctnnb1|Pten|Dbnl|Dbn1|Gnaq|Ntrk1|Nfkb1|Dock7|Fscn1|Ophn1|Vac14|Dsc1|Gna11|Fmnl1|Sfn|Tgfbr2|Ctnnd1|Map1b|Nf1|Apc|Mpp5|Bmpr2|Itgb1|Src|Pikfyve|Sqstm1|Dab1|Cacna1a|Pard3|Tbc1d4|Cbl|Cfl1|Pi4ka	6429483	6338948|6340163|6339188|6343529|6341573|6341279|6339578|6340040|6354473|6356024|6338222|6353840|6339053|6340799|6347633|6348257|6372383|6340955|6354647|6348218|6341261|6347606|6340880|6341000|6338951|6340940|6383537|6384383|6338429|6338330|6347309|6342095|6346916|6338435|6350036|6341600|6340856|6338555|6339971	0.0028		MP:0001510	0.146092	0
13	11	MPO		Abnormal response/metabolism to endogenous compounds	0.0349	Ikbkg|Kit|Rela|S100a10|Lasp1|Gnai2|Cdkn1b|Ncoa1|Camkk2|Ttn|Cacna1a	6429483	6341573|6341279|6339074|6339863|6370607|6338414|6341615|6347585|6343562|6351680|6338435	0.0029		MP:0003638	0.145717	0
333	108	MPO		Abnormal synaptic physiology	0.0349	Efnb2|Akt1|Braf|Prkacb|Cd44|Ctnnb1|Pten|Ksr1|Cacng2|Rock2|Ryr2|Dbn1|Ywhaz|Ppp1r1a|Pak2|Gabbr1|Impa2|Gnaq|Baiap2|Prkcq|Spred1|Dvl1|Pak1|Arhgef6|Ophn1|Rps6ka3|Git1|Cacna1b|Gabrb3|Pip5k1c|Relch|Diaph2|Wdr45|Ppp1r9b|Lrp1|Dagla|Camk4|Dock9|Ccdc88a|Gpr158|Mapk3|Trim3|Kcnj10|Gabra3|Grm7|Rgs14|Flot2|Prkg1|Gnai1|Gria2|Gria3|Crtc1|Cacnb4|Ctnnd2|Ncor2|Mapk8ip3|Srgap3|Magi2|Camk2b|Shc1|Tsc2|Synpo|Mapt|Rap1gap2|Arpc3|Trpv1|L1cam|Ppp3r1|Camk2a|Foxo3|Wasf1|Srcin1|Gabbr2|Dlg4|Plcb1|Efr3b|Camkk2|Cops7a|Pak3|Tpm1|Tsc1|Gsk3b|Thy1|Nr3c1|Cacna1a|Synj1|Adgrb3|Afdn|Adgrl1|Nos1|Inpp4a|Sirpa|Ctnna2|Arhgef12|Iqsec2|Cyfip2|Pick1|Sra1|Csnk2b|Mapk9|Anks1b|Gabra2|Ube3a|Kcnj11|Gnao1|Cacnb3|Nedd4l|Kctd16	6429483	6340163|6339134|6339188|6338252|6339269|6339578|6340040|6339167|6345017|6338957|6345257|6356024|6339173|6345122|6339068|6338366|6361409|6338222|6338519|6341225|6363719|6341135|6339059|6358691|6348257|6363767|6340169|6338441|6354362|6340034|6374945|6348410|6374447|6350786|6343988|6377051|6348734|6377597|6338420|6378149|6338396|6378929|6379013|6361271|6380450|6338360|6340898|6339011|6338294|6345203|6345173|6367022|6345035|6347600|6344444|6343172|6369947|6347786|6372014|6341435|6341630|6360242|6340775|6352271|6338615|6345236|6339227|6354200|6350813|6341651|6338513|6365957|6338402|6341006|6338342|6388775|6343562|6340811|6339023|6351599|6340496|6339041|6345383|6341141|6338435|6340046|6381761|6347657|6370067|6341567|6340064|6379910|6340928|6345422|6362936|6338477|6353135|6384167|6347744|6343160|6388358|6354338|6347723|6361292|6338258|6351833|6352286|6361253	0.0029		MP:0021009	0.145717	0
26	16	GO Biological Process		Cortical cytoskeleton organization	0.0351	Coro1c|Wdr1|Rhoa|Rock2|Epb41l1|Tln1|Fmnl1|Fmnl2|Llgl1|Ezr|Rtkn|Rhob|Pls1|Synpo|Rhog|Nckap1	6429483	6338507|6345458|6339083|6338957|6339233|6341300|6348218|6352199|6380105|6339275|6348488|6344720|6339245|6360242|6341291|6338525	0.0036		GO:0030865	0.145469	0
26	16	GO Biological Process		Positive regulation of calcium ion transmembrane transport	0.0351	Vmp1|Ryr2|Oga|Atp1b1|Slc9a1|Ppp3ca|Cacnb4|Ppp3cc|Nipsnap2|Ppp3r1|Thy1|Sri|Ppp3cb|Hspa2|Cacnb3|Calm1	6429483	6352136|6345257|6362714|6345116|6339263|6350492|6345035|6350486|6384428|6354200|6345383|6355997|6350498|6345731|6351833|6384980	0.0036		GO:1904427	0.145469	0
13	12	STRING Clusters		Mixed, incl. Hippo signaling, and Establishment or maintenance of bipolar cell polarity	0.0351	Pten|Mob1a|Cdc42|Llgl1|Mpp5|Dlg5|Mpdz|Arhgap17|Nf2|Amot|Pard3|Ube3a	6429483	6340040|6341081|6338561|6380105|6383537|6380108|6378116|6379355|6341090|6340823|6350036|6347723	0.0011		CL:6482	0.145469	0
13	12	STRING Clusters		Voltage-gated calcium channel complex, and Ion homeostasis	0.0351	Cacnb1|Atp2b1|Ryr2|Cacna1b|Camk2g|Cacnb4|Cacna1a|Atp2b4|Nos1|Slc8a1|Hspa2|Cacnb3	6429483	6351821|6345152|6345257|6338441|6350849|6345035|6338435|6345143|6341567|6345179|6345731|6351833	0.0011		CL:8923	0.145469	0
30	15	KEGG Pathways		Central carbon metabolism in cancer	0.0352	Raf1|Akt1|Map2k1|Kit|Pten|Pdgfrb|Hras|Pik3ca|Ntrk1|Ntrk3|Mapk3|Mapk1|Pik3cd|Akt3|Map2k2	6429483	6338948|6339134|6339179|6341279|6340040|6342797|6338348|6338312|6353840|6354086|6338396|6338354|6338300|6339089|6339155	0.0186		mmu05230	0.145346	0
16	12	GO Biological Process		Transforming growth factor beta receptor signaling pathway	0.0359	Cav2|Tab1|Map3k7|Fermt2|Tgfbr2|Src|Arap1|Arrb2|Stat3|Hipk2|Zyx|Smad2	6429483	6338426|6343142|6343154|6353543|6347606|6338330|6387995|6339146|6341474|6365099|6355937|6341363	0.0037		GO:0007179	0.144491	0
16	12	GO Biological Process		Positive regulation of lamellipodium assembly	0.0359	Actr2|Twf2|Fscn1|Cdc42|Wasf2|Hsp90aa1|Hdac4|Nckap1|Arpc2|Actr3|Abi2|Cfl1	6429483	6338462|6339209|6347633|6338561|6338573|6338453|6348740|6338525|6338609|6338621|6351398|6338555	0.0037		GO:0010592	0.144491	0
16	12	GO Biological Process		T cell receptor signaling pathway	0.0359	Braf|Stk11|Crkl|Tnfrsf21|Hras|Mapk1|Cacnb4|Cblb|Thy1|Pde4d|Dennd1b|Cacnb3	6429483	6339188|6343529|6346283|6360191|6338348|6338354|6345035|6343643|6345383|6345245|6381389|6351833	0.0037		GO:0050852	0.144491	0
16	12	GO Biological Process		Negative regulation of T cell activation	0.0359	Hspb1|Cd44|Pten|Tnfrsf21|Dlg5|Tsc2|Prkar1a|Dusp3|Itch|Cblb|Pag1|Casp3	6429483	6341579|6339269|6340040|6360191|6380108|6341630|6345287|6378500|6379472|6343643|6354992|6341465	0.0037		GO:0050868	0.144491	0
16	12	GO Biological Process		Morphogenesis of a branching epithelium	0.0359	Cd44|Ctnnb1|Frs2|Gna13|Ctnnbip1|Pak1|Ilk|Ppp1ca|Tgfbr2|Dlg5|Src|Ppp3r1	6429483	6339269|6339578|6344657|6338204|6347822|6339059|6341660|6350144|6347606|6380108|6338330|6354200	0.0037		GO:0061138	0.144491	0
16	12	GO Biological Process		Negative regulation of ERK1 and ERK2 cascade	0.0359	Pten|Slc9a3r1|Spred1|Pin1|Csk|Ezr|Rgs14|Dab2ip|Spred2|Dusp3|Sirpa|Ranbp9	6429483	6340040|6339281|6363719|6343700|6357107|6339275|6338360|6363677|6363668|6378500|6379910|6380978	0.0037		GO:0070373	0.144491	0
16	12	GO Biological Process		Negative regulation of leukocyte proliferation	0.0359	Cd44|Pten|Tnfrsf21|Rassf5|Nf1|Dlg5|Tsc2|Prkar1a|Itch|Cblb|Pkn1|Casp3	6429483	6339269|6340040|6360191|6350801|6338951|6380108|6341630|6345287|6379472|6343643|6348467|6341465	0.0037		GO:0070664	0.144491	0
16	12	GO Biological Process		Cellular response to interleukin-1	0.0359	Map2k7|Rela|Nfkb1|Myd88|Akap12|Mapk3|Tank|Dab2ip|Plcb1|Sirpa|Cfl1|Mapk13	6429483	6343109|6339074|6339053|6341411|6345056|6338396|6343694|6363677|6338342|6379910|6338555|6338210	0.0037		GO:0071347	0.144491	0
16	12	GO Biological Process		Regulation of epithelial cell apoptotic process	0.0359	Braf|Lims1|Abl2|Gsn|Agap2|Prkaa1|Cast|Cdkn1b|Apc|Foxo3|Pak4|Arrb2	6429483	6339188|6353537|6351968|6339215|6375641|6343571|6341954|6341615|6340940|6341651|6339047|6339146	0.0037		GO:1904035	0.144491	0
37	20	GO Cellular Component		External side of plasma membrane	0.0359	Flot1|Cd44|Kit|Osmr|Alcam|Anxa5|Cd9|Mcam|Lrp1|Atp1b2|S1pr1|Il31ra|Tgfbr2|Capn2|Itgb1|Map3k5|Trpv1|L1cam|Amot|Thy1	6429483	6340781|6339269|6341279|6357614|6345365|6341393|6340874|6361562|6343988|6345074|6338408|6357626|6347606|6341966|6338429|6341609|6345236|6339227|6340823|6345383	0.0037		GO:0009897	0.144491	0
11	11	STRING Clusters		Autophagy - other, and Piecemeal microautophagy of the nucleus	0.036	Atg3|Atg4c|Gabarapl2|Atg2b|Wdr45|Wipi2|Atg2a|Nrbf2|Pik3c3|Becn1|Pik3r4	6429483	6358370|6359180|6345167|6359141|6374447|6359186|6359147|6366608|6341330|6341405|6352139	0.0012		CL:11658	0.14437	0
11	11	STRING Clusters		Signalling to ERKs, and GRB2-associated-binding protein 1-4-like	0.036	Gab2|Crkl|Crk|Frs2|Shc2|Sos2|Ptpn11|Sos1|Shc1|Bcr|Gab1	6429483	6343778|6346283|6341348|6344657|6343766|6344669|6341219|6339890|6341435|6346910|6344681	0.0012		CL:1743	0.14437	0
30	19	STRING Clusters		Mixed, incl. Muscle protein, and Filamentous actin	0.036	Myh9|Ldb3|Mylk|Myl6b|Vim|Unc45a|Acta1|Myo1e|Myl12b|Myh14|Carmil1|Limch1|Myh10|Specc1l|Ttn|Tpm1|Fhl1|Myl6|Calm1	6429483	6338471|6357053|6345080|6350114|6345344|6360368|6338483|6369926|6350105|6351674|6353720|6351617|6351689|6353711|6351680|6351599|6388892|6350123|6384980	0.0012		CL:7376	0.14437	0
20	15	STRING Clusters		Mixed, incl. Calcium transport, and CatSper complex	0.036	Cacnb1|Atp2b1|Ryr2|Cacna1b|Prkca|Camk2g|Cacnb4|Trpv1|Cacna1a|Atp2b4|Nos1|Pick1|Slc8a1|Hspa2|Cacnb3	6429483	6351821|6345152|6345257|6338441|6339029|6350849|6345035|6345236|6338435|6345143|6341567|6353135|6345179|6345731|6351833	0.0012		CL:8922	0.14437	0
11	11	STRING Clusters		RGS, subdomain 2, and RGS7BP/RGS9BP family	0.036	Ric8a|Rgs12|Rgs17|Rgs7bp|Rgs14|Gnai1|Rgs3|Rgs6|Rgs7|Gnao1|Gnb5	6429483	6338276|6338324|6338234|6371228|6338360|6338294|6338390|6338246|6338240|6338258|6338288	0.0012		CL:9521	0.14437	0
177	64	COMPARTMENTS		Nuclear lumen	0.0361	Akt1|Stk11|Kit|Ctnnb1|Hdac5|Pten|Vmp1|Ksr1|Rbx1|Cd2ap|Hras|Xiap|Nfkb1|Ctnnbip1|Alb|Unc45a|Hdac6|Mlip|Ppp1ca|Map3k7|Ogt|Camk4|Inppl1|Mapk3|Wdfy3|Basp1|Mob1a|Spata2|Ezr|Cdkn1b|Rgs14|Sirt2|Cfl2|Ctbp1|Ncoa1|Ncor2|Stat6|Src|Hdac4|Mapt|Sqstm1|Foxo3|Trim25|Nf2|Plcb1|Dgkz|Ttn|Prkcd|Flna|Gsk3b|Nr3c1|Becn1|Rps6kb1|Stat3|Hipk2|Csnk1a1|Smad2|Tgfb1i1|Csnk2b|Birc2|Apbb1|Stat1|Casp3|Hspa2	6429483	6339134|6343529|6341279|6339578|6347639|6340040|6352136|6339167|6341993|6353726|6338348|6341417|6339053|6347822|6341378|6360368|6341156|6373355|6350144|6343154|6341507|6348734|6350075|6338396|6378659|6340844|6341081|6379685|6339275|6341615|6338360|6341117|6338549|6347729|6347585|6344444|6341111|6338330|6348740|6340775|6342095|6341651|6343682|6341090|6338342|6362165|6351680|6339035|6341183|6339041|6341141|6341405|6341546|6341474|6365099|6347795|6341363|6357158|6347744|6339626|6372881|6341459|6341465|6345731	0.0031		GOCC:0031981	0.144249	0
11	8	KEGG Pathways		Cocaine addiction	0.0362	Gnai3|Prkacb|Rela|Nfkb1|Gnai2|Gnai1|Gria2|Dlg4	6429483	6338174|6338252|6339074|6339053|6338414|6338294|6345203|6341006	0.0192		mmu05030	0.144129	0
698	204	MPO		Abnormal motor capabilities/coordination/movement	0.0362	Ncs1|Raf1|Rdx|Araf|Efnb2|Akt1|Braf|Ikbkg|Coro1c|Prkacb|Cd44|Ctnnb1|Pten|Pip4k2c|Cacnb1|Pfn1|Ksr1|Cacng2|Apc2|Dbnl|Slc9a3r1|Ppp2r5e|Ppm1a|Evl|Ryr2|Cap2|Dbn1|Ldb3|Bcl2l2|Ywhaz|Cd2ap|Tfeb|Gabbr1|Maged1|Wdr45b|Ric8a|Rptor|Wdr24|Abl2|Vim|Spred1|Epb41l1|Ntrk1|Prkaa2|Atg4c|Capzb|Ptpn12|Slc9a1|Dvl1|Prkab1|Fscn1|Gnb2|Ilk|Mtmr2|Acta1|Mcam|Myd88|Akap12|Lnpep|Git1|Cacna1b|Atg2b|Ntrk3|Gabrb3|Pip5k1c|Relch|Rcan2|Pkn2|Atp1a1|Map3k7|Map2k4|Shtn1|Wdr45|Ppp1r9b|Cdc42bpb|Gna11|Cd81|Lrp1|Ogt|Dagla|Camk4|Fmnl2|Atp1b2|Dock3|Cops4|Ccdc88a|Tbc1d8|Abhd12|Kcnj10|Cdc42|Il31ra|Ulk3|Cdc37l1|Gabra3|Arhgdia|Grm7|Cast|Impa1|Map1b|Pi4k2a|Nf1|Mprip|Elmo1|Axin1|Gria2|Gria3|Cfl2|Cacnb4|Enah|Apc|Dysf|Mpp5|Ppp2r5c|Smurf1|Ncor2|Srgap3|Pdxp|Itgb1|Ncald|Trio|Camk2b|Src|Hsp90aa1|Shc1|Tsc2|Synpo|Hdac4|Pikfyve|Mapt|Limch1|Arpc3|Trpv1|Ppp1cc|Myh10|Pkp4|Sqstm1|Mpdz|L1cam|Ppp3r1|Camk2a|Foxo3|Wasf1|Rps6ka1|Dab1|Arap1|Dusp3|Coasy|Gabbr2|Arrb2|Dlg4|Itch|Nf2|Plcb1|Hecw1|Efr3b|Cops7a|Tpm1|Tsc1|Pls3|Fhl1|Optn|Tnk2|Nr3c1|Pik3c3|Cacna1a|Synj1|Depdc5|Fkbp8|Pkn1|Afdn|Atp2b4|Becn1|Stat3|Nos1|Inpp4a|Ywhaq|Hipk2|Ctnna2|Fgd4|Mtm1|Pik3c2a|Iqsec2|Cyfip2|Smad2|Cd200|Prepl|Sipa1l1|Pla2g6|Csnk2b|Anks1b|Abi2|Nek7|Stat1|Rgs7|Gabra2|Ube3a|Kcnj11|Cyld|Casp3|2900026A02Rik|Gnao1|Gnb5|Pi4ka|Nedd4l	6429483	6338633|6338948|6339194|6339110|6340163|6339134|6339188|6341573|6338507|6338252|6339269|6339578|6340040|6340022|6351821|6338531|6339167|6345017|6340934|6354473|6339281|6341342|6343124|6350219|6345257|6354476|6356024|6357053|6357740|6339173|6353726|6352295|6338366|6358583|6362492|6338276|6341645|6354077|6351968|6345344|6363719|6339233|6353840|6343583|6359180|6345479|6357431|6339263|6341135|6343577|6347633|6338336|6341660|6347267|6338483|6361562|6341411|6345056|6341309|6340169|6338441|6359141|6354086|6354362|6340034|6374945|6375011|6341243|6345134|6343154|6341513|6375512|6374447|6350786|6375929|6354647|6340892|6343988|6341507|6377051|6348734|6352199|6345074|6351956|6340805|6338420|6372578|6348131|6379013|6338561|6357626|6359159|6360395|6361271|6339197|6380450|6341954|6361433|6341000|6339965|6338951|6348404|6343784|6340922|6345203|6345173|6338549|6345035|6352214|6340940|6360641|6383537|6341207|6348368|6344444|6369947|6339803|6338429|6384965|6379253|6372014|6338330|6338453|6341435|6341630|6360242|6348740|6347309|6340775|6351617|6338615|6345236|6350138|6351689|6340949|6342095|6378116|6339227|6354200|6350813|6341651|6338513|6363776|6346916|6387995|6378500|6375524|6338402|6339146|6341006|6379472|6341090|6338342|6369224|6388775|6340811|6351599|6340496|6344705|6388892|6343517|6373001|6341141|6341330|6338435|6340046|6354071|6348914|6348467|6347657|6345143|6341405|6341474|6341567|6340064|6339104|6365099|6340928|6372572|6361196|6340058|6362936|6338477|6341363|6390449|6383186|6385052|6356669|6347744|6388358|6351398|6364247|6341459|6338240|6354338|6347723|6361292|6344408|6341465|6386009|6338258|6338288|6339971|6352286	0.003		MP:0002066	0.144129	0
21	14	GO Biological Process		Regulation of calcium-mediated signaling	0.0363	Chp1|Ptk2b|Slc9a1|Ppp3ca|Rcan1|Ppp3cc|Mapt|L1cam|Ppp3r1|Gsk3b|Atp2b4|Ppp3cb|Nfat5|Calm1	6429483	6350201|6343772|6339263|6350492|6378827|6350486|6340775|6339227|6354200|6339041|6345143|6350498|6390242|6384980	0.0038		GO:0050848	0.144009	0
21	14	GO Biological Process		Heart contraction	0.0363	Map2k6|Ryr2|Atp1b1|Gsn|Pik3ca|Slc9a1|Atp1a1|Ppp1r13l|Cdc42|Grk2|Ttn|Tpm1|Slc8a1|Camk2d	6429483	6342083|6345257|6345116|6339215|6338312|6339263|6345134|6362048|6338561|6341285|6351680|6351599|6345179|6355961	0.0038		GO:0060047	0.144009	0
21	14	GO Biological Process		Leukocyte proliferation	0.0363	Kit|Pten|Rassf5|Prkcq|Azi2|Efnb1|Nf1|Tsc2|Cd151|Coro1a|Itch|Prkcd|Cblb|Msn	6429483	6341279|6340040|6350801|6341225|6344387|6340181|6338951|6341630|6365873|6382724|6379472|6339035|6343643|6339287	0.0038		GO:0070661	0.144009	0
21	14	GO Biological Process		Response to epidermal growth factor	0.0363	Akt1|Baiap2|Ptpn12|Git1|Ppp1r9b|Mapk3|Ptpn11|Mapk1|Grk2|Dab2ip|Dusp3|Arpc2|Becn1|Cfl1	6429483	6339134|6338519|6357431|6340169|6350786|6338396|6341219|6338354|6341285|6363677|6378500|6338609|6341405|6338555	0.0038		GO:0070849	0.144009	0
330	107	MPO		Abnormal synaptic transmission	0.0366	Efnb2|Akt1|Braf|Prkacb|Cd44|Ctnnb1|Pten|Ksr1|Cacng2|Rock2|Ryr2|Ywhaz|Ppp1r1a|Pak2|Gabbr1|Impa2|Gnaq|Baiap2|Prkcq|Spred1|Dvl1|Pak1|Arhgef6|Ophn1|Rps6ka3|Git1|Cacna1b|Gabrb3|Pip5k1c|Relch|Diaph2|Wdr45|Ppp1r9b|Lrp1|Dagla|Camk4|Dock9|Ccdc88a|Gpr158|Mapk3|Trim3|Kcnj10|Gabra3|Grm7|Rgs14|Flot2|Prkg1|Gnai1|Gria2|Gria3|Crtc1|Cacnb4|Ctnnd2|Ncor2|Mapk8ip3|Srgap3|Magi2|Camk2b|Shc1|Tsc2|Synpo|Mapt|Rap1gap2|Arpc3|Trpv1|L1cam|Ppp3r1|Camk2a|Foxo3|Wasf1|Srcin1|Gabbr2|Dlg4|Plcb1|Efr3b|Camkk2|Cops7a|Pak3|Tpm1|Tsc1|Gsk3b|Thy1|Nr3c1|Cacna1a|Synj1|Adgrb3|Afdn|Adgrl1|Nos1|Inpp4a|Sirpa|Ctnna2|Arhgef12|Iqsec2|Cyfip2|Pick1|Sra1|Csnk2b|Mapk9|Anks1b|Gabra2|Ube3a|Kcnj11|Gnao1|Cacnb3|Nedd4l|Kctd16	6429483	6340163|6339134|6339188|6338252|6339269|6339578|6340040|6339167|6345017|6338957|6345257|6339173|6345122|6339068|6338366|6361409|6338222|6338519|6341225|6363719|6341135|6339059|6358691|6348257|6363767|6340169|6338441|6354362|6340034|6374945|6348410|6374447|6350786|6343988|6377051|6348734|6377597|6338420|6378149|6338396|6378929|6379013|6361271|6380450|6338360|6340898|6339011|6338294|6345203|6345173|6367022|6345035|6347600|6344444|6343172|6369947|6347786|6372014|6341435|6341630|6360242|6340775|6352271|6338615|6345236|6339227|6354200|6350813|6341651|6338513|6365957|6338402|6341006|6338342|6388775|6343562|6340811|6339023|6351599|6340496|6339041|6345383|6341141|6338435|6340046|6381761|6347657|6370067|6341567|6340064|6379910|6340928|6345422|6362936|6338477|6353135|6384167|6347744|6343160|6388358|6354338|6347723|6361292|6338258|6351833|6352286|6361253	0.003		MP:0003635	0.143652	0
28	17	MPO		Abnormal T cell apoptosis	0.0366	Braf|Ikbkg|Cd44|Map2k6|Atg3|Prkcq|Casp9|Map3k7|Ogt|Rcan1|Coro1a|Itch|Nr3c1|Pik3c3|Becn1|Stat3|Mapk9	6429483	6339188|6341573|6339269|6342083|6358370|6341225|6341636|6343154|6341507|6378827|6382724|6379472|6341141|6341330|6341405|6341474|6343160	0.003		MP:0006412	0.143652	0
42	22	COMPARTMENTS		Schaffer collateral - CA1 synapse	0.0368	Efnb2|Ctnnb1|Pfn1|Cacng2|Rock2|Baiap2|Capzb|Dvl1|Akap12|Cacna1b|Cdc42|Ctnnd1|L1cam|Camk2a|Dgkz|Gsk3b|Synj1|Stat3|Iqsec2|Csnk2b|Anks1b|Apbb1	6429483	6340163|6339578|6338531|6345017|6338957|6338519|6345479|6341135|6345056|6338441|6338561|6340880|6339227|6350813|6362165|6339041|6340046|6341474|6362936|6347744|6388358|6372881	0.0032		GOCC:0098685	0.143415	0
40	21	GO Biological Process		Transcription, DNA-templated	0.0369	Ctnnb1|Rela|Anxa2|Mlip|S100a10|Ablim3|Mapk3|Mapk1|Ttf2|Ablim1|Ncoa1|Tsc2|Sqstm1|Foxo3|Arrb2|Flna|Gsk3b|Stat3|Nfat5|Stat1|Tfcp2	6429483	6339578|6339074|6339869|6373355|6339863|6375434|6338396|6338354|6345062|6375440|6347585|6341630|6342095|6341651|6339146|6341183|6339041|6341474|6390242|6341459|6374558	0.0038		GO:0006351	0.143297	0
40	21	GO Biological Process		Regulation of dendrite morphogenesis	0.0369	Actr2|Stk11|Ywhah|Dbnl|Sema4d|Dbn1|Baiap2|Ilk|Ppp3ca|Cit|Camk2b|Hecw1|Pak3|Gsk3b|Rapgef2|Adgrb3|Afdn|Sipa1l1|Actr3|Sh3glb1|Nedd4l	6429483	6338462|6343529|6339122|6354473|6348242|6356024|6338519|6341660|6350492|6348434|6372014|6369224|6339023|6339041|6363752|6381761|6347657|6385052|6338621|6389090|6352286	0.0038		GO:0048814	0.143297	0
39	21	MPO		Abnormal jaw morphology	0.0371	Braf|Crkl|Ctnnb1|Nectin3|Hras|Ctnnbip1|Rps6ka3|Nectin1|Map3k7|Sfn|Ptpn11|Tgfbr2|Mapk1|Impa1|Apc|Itgb1|Src|Nf2|Hipk2|Smad2|Asap1	6429483	6339188|6346283|6339578|6359099|6338348|6347822|6363767|6359117|6343154|6341261|6341219|6347606|6338354|6361433|6340940|6338429|6338330|6341090|6365099|6341363|6343352	0.0031		MP:0000454	0.143063	0
29	17	GO Biological Process		Neural tube formation	0.0375	Prkacb|Pfn1|Rock2|Abl2|Dvl1|Vasp|Map3k7|Arhgap35|Enah|Tsc2|Specc1l|Nckap1|Shroom3|Tsc1|Dvl3|Cfl1|Casp3	6429483	6338252|6338531|6338957|6351968|6341135|6345212|6343154|6348479|6352214|6341630|6353711|6338525|6354557|6340496|6347717|6338555|6341465	0.0039		GO:0001841	0.142597	0
11	10	MPO		Impaired wound healing	0.0377	Hspb1|Cd44|Ppm1a|Pdgfrb|Lpp|Daam1|Arpc3|Arhgap1|Stat3|Gab1	6429483	6341579|6339269|6343124|6342797|6374108|6348461|6338615|6348353|6341474|6344681	0.0031		MP:0001792	0.142366	0
11	10	MPO		Increased bone volume	0.0377	Ctnnb1|Rgs12|Ilk|Camk4|Nf1|Ncor2|Sqstm1|Gsk3b|Nos1|Stat1	6429483	6339578|6338324|6341660|6348734|6338951|6344444|6342095|6339041|6341567|6341459	0.0031		MP:0010875	0.142366	0
19	13	UniProt Keywords		S-nitrosylation	0.0379	Ctnnb1|Hsp90ab1|Rela|Hras|Xiap|Vim|Anxa5|Nfkb1|Ezr|Map1b|Hsp90aa1|Msn|Casp3	6429483	6339578|6338447|6339074|6338348|6341417|6345344|6341393|6339053|6339275|6341000|6338453|6339287|6341465	0.0044		KW-0702	0.142136	0
27	17	GO Molecular Function		Integrin binding	0.038	Myh9|Tln1|Cd9|Ilk|Tln2|Cd81|Fermt2|Prkca|Anxa7|Itgb1|Src|L1cam|Cd151|Nf2|Gsk3b|Thy1|Lcp1	6429483	6338471|6341300|6340874|6341660|6341231|6340892|6353543|6339029|6374288|6338429|6338330|6339227|6365873|6341090|6339041|6345383|6362039	0.0023		GO:0005178	0.142022	0
42	22	MPO		Abnormal diencephalon morphology	0.0381	Braf|Coro1c|Ctnnb1|Casp9|Irs2|Atp1b2|S1pr1|Wdfy3|Cdc42|Cit|Cdkn1b|Actn4|Map1b|Nf1|Gria2|Arhgap35|Cacnb4|Sh3pxd2a|Mapk8ip3|Dlg5|Myo9a|Casp3	6429483	6339188|6338507|6339578|6341636|6341369|6345074|6338408|6378659|6338561|6348434|6341615|6347282|6341000|6338951|6345203|6348479|6345035|6370004|6343172|6380108|6348278|6341465	0.0032		MP:0000830	0.141908	0
97	40	MPO		Abnormal eating behavior	0.0381	Araf|Braf|Ctnnb1|Osmr|Mylk|Gnal|Hras|Prkaa2|Prkab1|Fscn1|Ilk|Csk|Myd88|Gabrb3|Pip5k1c|Irs2|Rcan2|Prkar2b|Lrp1|Ogt|Atp1b2|Cdc42|Tgfbr2|Cfl2|Sh3pxd2a|Trio|Hdac4|Myh10|Sqstm1|Jak1|Wasf1|Camkk2|Sh3kbp1|Fkbp8|Stat3|Abhd6|Gnb1|Ube3a|Cbl|Kcnj11	6429483	6339110|6339188|6339578|6357614|6345080|6338228|6338348|6343583|6343577|6347633|6341660|6357107|6341411|6354362|6340034|6341369|6375011|6345278|6343988|6341507|6345074|6338561|6347606|6338549|6370004|6379253|6348740|6351689|6342095|6357620|6338513|6343562|6368174|6348914|6341474|6348125|6338378|6347723|6340856|6361292	0.0032		MP:0001431	0.141908	0
18	13	MPO		Abnormal bone remodeling	0.0381	Wdr1|Gsn|Ilk|Rps6ka3|Camk4|Smurf1|Ncoa1|Sqstm1|Jak1|Prkar1a|Gsk3b|Nr3c1|Casp3	6429483	6345458|6339215|6341660|6363767|6348734|6348368|6347585|6342095|6357620|6345287|6339041|6341141|6341465	0.0032		MP:0002998	0.141908	0
23	15	MPO		Increased B cell number	0.0381	Pten|Ppp2ca|Rassf5|Ntrk1|Elmo1|Tank|Arpc1b|Grk2|Arhgef1|Jak1|Arhgap17|Prkcd|Pkn1|Akap13|Cyld	6429483	6340040|6341441|6350801|6353840|6343784|6343694|6338597|6341285|6348380|6357620|6379355|6339035|6348467|6344996|6344408	0.0032		MP:0005014	0.141908	0
18	13	MPO		Increased IgG1 level	0.0381	Pten|Tnfrsf21|Ntrk1|Nfkb1|Myd88|Tank|Cacnb4|Stat6|Jak1|Itch|Prkcd|Pkn1|Cyld	6429483	6340040|6360191|6353840|6339053|6341411|6343694|6345035|6341111|6357620|6379472|6339035|6348467|6344408	0.0032		MP:0008499	0.141908	0
42	22	MPO		Abnormal macrophage cell number	0.0381	Gab2|Wdr1|Ctnnb1|Pten|Nfkb1|Rgs12|Rgs10|Ilk|Myd88|Fmnl1|Camk4|Nf1|Apc|Arpc1b|Ncor2|Pikfyve|Sqstm1|Atg16l1|Nr3c1|Stat3|Cd200|Stat1	6429483	6343778|6345458|6339578|6340040|6339053|6338324|6338282|6341660|6341411|6348218|6348734|6338951|6340940|6338597|6344444|6347309|6342095|6358001|6341141|6341474|6390449|6341459	0.0032		MP:0020202	0.141908	0
9	9	COMPARTMENTS		Caspase complex	0.0382	Capns1|Gpaa1|Capn1|Casp1|Casp9|Cast|Capn2|Pigu|Casp3	6429483	6341918|6341927|6341960|6339644|6341636|6341954|6341966|6341921|6341465	0.0033		GOCC:0008303	0.141794	0
9	9	COMPARTMENTS		Beta-catenin destruction complex	0.0382	Ctnnb1|Cacybp|Apc2|Ctnnbip1|Gsk3a|Axin1|Apc|Gsk3b|Csnk1a1	6429483	6339578|6339875|6340934|6347822|6341621|6340922|6340940|6339041|6347795	0.0033		GOCC:0030877	0.141794	0
174	63	MPO		Abnormal renal/urinary system morphology	0.0383	Braf|Stk11|Irf3|Kit|Ctnnb1|Pten|Myh9|Cd2ap|Pdgfrb|Ctnnbip1|Prkab1|Wasl|Parva|Ilk|Myo1e|Pebp1|Rictor|Kcnj10|Cdc42|Tgfbr2|Arhgdia|Ctnnd1|Cdkn1b|Actn4|Ppp1r12a|Nf1|Axin1|Arhgap35|Tank|Apc|Sh3pxd2a|Magi2|Itgb1|Dlg5|Stat6|Wipf1|Tsc2|Pikfyve|Trpv1|Jak1|Ppp3r1|Cd151|Nf2|Plcb1|Prkcd|Tsc1|Gsk3b|Fkbp5|Robo2|Pkn1|Becn1|Inpp5e|Nos1|Grip1|Hipk2|Pik3c2a|Bcr|Cyfip2|Nfat5|Sra1|Abi2|Cfl1|Nedd4l	6429483	6339188|6343529|6343658|6341279|6339578|6340040|6338471|6353726|6342797|6347822|6343577|6338603|6353573|6341660|6369926|6338975|6341552|6379013|6338561|6347606|6339197|6340880|6341615|6347282|6348341|6338951|6340922|6348479|6343694|6340940|6370004|6347786|6338429|6380108|6341111|6338537|6341630|6347309|6345236|6357620|6354200|6365873|6341090|6338342|6339035|6340496|6339041|6341447|6359345|6348467|6341405|6340016|6341567|6340175|6365099|6340058|6346910|6338477|6390242|6384167|6351398|6338555|6352286	0.0032		MP:0000516	0.14168	0
262	88	MPO		Abnormal embryo size	0.0383	Raf1|Efnb2|Jup|Braf|Stk11|Map2k1|Ctnnb1|Pten|Myh9|Vmp1|Gopc|Lims1|Atp2b1|Frs2|Ppp2ca|Gna13|Dbn1|Vcl|Ywhaz|Rbx1|Gpaa1|Pak2|Wdr45b|Wdr24|Pik3ca|Tln1|Ptpn12|Rheb|Fscn1|Wasl|Lamtor1|Ilk|Csk|Atp1b3|Pip5k1c|Map3k7|Lrp1|Itpk1|Rictor|Cdc42|Tgfbr2|Mapk1|Sos1|Axin1|Arhgap35|Apc|Wasf2|Daam1|Grk2|Itgb1|Tsc2|Pikfyve|Dstn|Myh10|Akap10|Ppp3r1|Prkar1a|Tmod1|Pak4|Arhgef7|Arhgap1|Ttn|Amot|Tpm1|Tsc1|Fkbp5|Pik3c3|Rapgef2|Adgrb3|Afdn|Becn1|Inpp5e|Rps6kb1|Stat3|Ywhaq|Pik3c2a|Arhgef12|Smad2|Gnb1|Myo18a|Slc8a1|Gps1|Csnk2b|Nek7|Cfl1|Gab1|Pi4ka|Tjp2	6429483	6338948|6340163|6340904|6339188|6343529|6339179|6339578|6340040|6338471|6352136|6353486|6353537|6345152|6344657|6341441|6338204|6356024|6338465|6339173|6341993|6341927|6339068|6362492|6354077|6338312|6341300|6357431|6341501|6347633|6338603|6344573|6341660|6357107|6345098|6340034|6343154|6343988|6343940|6341552|6338561|6347606|6338354|6339890|6340922|6348479|6340940|6338573|6348461|6341285|6338429|6341630|6347309|6345473|6351689|6345047|6354200|6345287|6340817|6339047|6341336|6348353|6351680|6340823|6351599|6340496|6341447|6341330|6363752|6381761|6347657|6341405|6340016|6341546|6341474|6339104|6340058|6345422|6341363|6338378|6379691|6345179|6340793|6347744|6364247|6338555|6344681|6339971|6340907	0.0032		MP:0001697	0.14168	0
211	73	GO Biological Process		Cell-cell signaling	0.0384	Cav2|Raf1|Jup|Braf|Kpna1|Cd44|Crkl|Ctnnb1|Pten|Cacnb1|Apc2|Slc9a3r1|Ryr2|Ywhaz|Gabbr1|Rela|Xiap|Sdcbp|Prkaa2|Ctnnbip1|Dvl1|Pak1|Rgs10|Cacna1b|Plcl1|Gabrb3|Fermt2|Dagla|Camk4|Ccdc88a|Ppp3ca|Gnai2|Gabra3|Prkaa1|Grm7|Ctnnd1|Nf1|Gsk3a|Axin1|Gria2|Gria3|Crtc1|Cacnb4|Apc|Daam1|Rap1a|Rapgef4|Il1rap|Prkce|Tsc2|Dgki|Trpv1|Foxo3|Gabbr2|Dlg4|Plcb1|Gsk3b|Thy1|Cacna1a|Synj1|Abi1|Stat3|Nos1|Csnk1a1|Smad2|Dvl3|Tgfb1i1|Csnk2b|Anks1b|Gabra2|Cyld|Csnk2a2|Cacnb3	6429483	6338426|6338948|6340904|6339188|6340694|6339269|6346283|6339578|6340040|6351821|6340934|6339281|6345257|6339173|6338366|6339074|6341417|6340838|6343583|6347822|6341135|6339059|6338282|6338441|6354350|6354362|6353543|6377051|6348734|6338420|6350492|6338414|6361271|6343571|6380450|6340880|6338951|6341621|6340922|6345203|6345173|6367022|6345035|6340940|6348461|6339161|6338318|6346274|6339017|6341630|6360143|6345236|6341651|6338402|6341006|6338342|6339041|6345383|6338435|6340046|6338543|6341474|6341567|6347795|6341363|6347717|6357158|6347744|6388358|6354338|6344408|6347765|6351833	0.004		GO:0007267	0.141567	0
45	23	MPO		Increased granulocyte number	0.0386	Raf1|Wdr1|Ctnnb1|Pten|Ppp2ca|Rela|Vim|Gsn|Atg4c|Gabarapl2|Gnai2|Ptpn11|Sos1|Nf1|Ppp2r5c|Wipf1|Pik3cd|Becn1|Stat3|Pik3c2a|Bcr|Stat1|Nedd4l	6429483	6338948|6345458|6339578|6340040|6341441|6339074|6345344|6339215|6359180|6345167|6338414|6341219|6339890|6338951|6341207|6338537|6338300|6341405|6341474|6340058|6346910|6341459|6352286	0.0033		MP:0000322	0.141341	0
45	23	MPO		Abnormal fibroblast proliferation	0.0386	Raf1|Braf|Hspb1|Cd44|Cacybp|Vcl|Pak2|Pdgfrb|Oga|Pik3ca|Rheb|Wasl|Pkn2|Tln2|Map3k7|Ppp1r13l|Mapk3|Mapk1|Sirt2|Dok1|Itgb1|Acp1|Arhgap1	6429483	6338948|6339188|6341579|6339269|6339875|6338465|6339068|6342797|6362714|6338312|6341501|6338603|6341243|6341231|6343154|6362048|6338396|6338354|6341117|6351950|6338429|6347579|6348353	0.0033		MP:0011702	0.141341	0
103	41	UniProt Keywords		Developmental protein	0.0389	Efnb2|Akt1|Ryr2|Sema4d|Dbn1|Twf2|Pdgfrb|Ntrk1|Dock7|Stmn1|Dvl1|Golga3|Unc45a|Ntrk3|Diaph2|Shtn1|Ppp1r9b|Lrp1|Efnb1|Rictor|Wdfy3|Cit|Rhob|Rgs14|Camk2g|Axin1|Enah|Ctnnd2|Dab2ip|L1cam|Dab1|Flrt3|Pak3|Shroom3|Gsk3b|Fhl1|Robo2|Rapgef2|Wipf3|Ctnna2|Dvl3	6429483	6340163|6339134|6345257|6348242|6356024|6339209|6342797|6353840|6340799|6368474|6341135|6353498|6360368|6354086|6348410|6375512|6350786|6343988|6340181|6341552|6378659|6348434|6344720|6338360|6350849|6340922|6352214|6347600|6363677|6339227|6346916|6388595|6339023|6354557|6339041|6388892|6359345|6363752|6370016|6340928|6347717	0.0047		KW-0217	0.141005	0
133	50	UniProt Keywords		Transcription regulation	0.0389	Irf3|Ikbkg|Ctnnb1|Hdac5|Map2k6|Tfeb|Rela|Crtc2|Nfkb1|Prkaa2|Wasl|Hdac6|Pkn2|Map3k7|Ppp1r13l|Smcr8|Prkaa1|Ctnnd1|Prkcb|Sirt2|Arhgap35|Crtc1|Ttf2|Tfe3|Ctbp1|Ctnnd2|Stat2|Ncoa1|Ncor2|Stat6|Hdac4|Lrrfip1|Nfx1|Nrbf2|Rel|Foxo3|Nr3c1|Crtc3|Pkn1|Stat3|Hipk2|Nfat5|Smad2|Sra1|Birc2|Apbb1|Stat1|Csnk2a2|Tfcp2|Mapk13	6429483	6343658|6341573|6339578|6347639|6342083|6352295|6339074|6341534|6339053|6343583|6338603|6341156|6341243|6343154|6362048|6343505|6343571|6340880|6339005|6341117|6348479|6367022|6345062|6360614|6347729|6347600|6341174|6347585|6344444|6341111|6348740|6347663|6386222|6366608|6344357|6341651|6341141|6367043|6348467|6341474|6365099|6390242|6341363|6384167|6339626|6372881|6341459|6347765|6374558|6338210	0.0047		KW-0805	0.141005	0
58	28	GO Molecular Function		RNA polymerase II-specific DNA-binding transcription factor binding	0.039	Hspb1|Crkl|Ctnnb1|Hdac5|Ywhah|Rbx1|Rela|Actn4|Prkcb|Ctbp1|Dtx3l|Ncoa1|Ncor2|Src|Hdac4|Nrbf2|Arap1|Gsk3b|Aip|Pkn1|Stat3|Grip1|Hipk2|Smad2|Tgfb1i1|Sra1|Csnk2b|Stat1	6429483	6341579|6346283|6339578|6347639|6339122|6341993|6339074|6347282|6339005|6347729|6383525|6347585|6344444|6338330|6348740|6366608|6387995|6339041|6360587|6348467|6341474|6340175|6365099|6341363|6357158|6384167|6347744|6341459	0.0024		GO:0061629	0.140894	0
61	28	GO Biological Process		Negative regulation of protein-containing complex assembly	0.0391	Raf1|Rdx|Clip3|Pfn1|Ppm1a|Evl|Twf1|Twf2|Capn1|Gsn|Capzb|Stmn1|Ctnnbip1|Hdac6|Map3k7|Inpp5j|Cdc42|Sirt2|Nck2|Src|Tmod1|Arhgef7|Tmsb4x|Prkcd|Tpm1|Gsk3b|Ssh2|Birc2	6429483	6338948|6339194|6350195|6338531|6343124|6350219|6339239|6339209|6341960|6339215|6345479|6368474|6347822|6341156|6343154|6343934|6338561|6341117|6340187|6338330|6340817|6341336|6352208|6339035|6351599|6339041|6378818|6339626	0.0041		GO:0031333	0.140782	0
49	24	GO Biological Process		Embryonic organ development	0.0391	Akt1|Map2k1|Kit|Ctnnb1|Frs2|Slc9a3r1|Ryr2|Tfeb|Pdgfrb|Dvl1|Ppp1r13l|Mapk3|Cdc42|Tgfbr2|Mapk1|Ncoa1|Pls1|Nckap1|Hipk2|Bcr|Smad2|Dvl3|Slc8a1|Gab1	6429483	6339134|6339179|6341279|6339578|6344657|6339281|6345257|6352295|6342797|6341135|6362048|6338396|6338561|6347606|6338354|6347585|6339245|6338525|6365099|6346910|6341363|6347717|6345179|6344681	0.0041		GO:0048568	0.140782	0
48	24	MPO		Abnormal renal tubule morphology	0.0391	Ctnnb1|Wasl|Ilk|Myo1e|Kcnj10|Cdc42|Arhgdia|Ctnnd1|Actn4|Arhgap35|Itgb1|Dlg5|Stat6|Pikfyve|Trpv1|Ppp3r1|Cd151|Nf2|Gsk3b|Inpp5e|Nos1|Bcr|Nfat5|Nedd4l	6429483	6339578|6338603|6341660|6369926|6379013|6338561|6339197|6340880|6347282|6348479|6338429|6380108|6341111|6347309|6345236|6354200|6365873|6341090|6339041|6340016|6341567|6346910|6390242|6352286	0.0034		MP:0002703	0.140782	0
9	9	MPO		Abnormal neural crest cell migration	0.0391	Efnb2|Capns1|Kit|Fscn1|Pkn2|Efnb1|Itgb1|Specc1l|Cfl1	6429483	6340163|6341918|6341279|6347633|6341243|6340181|6338429|6353711|6338555	0.0033		MP:0002950	0.140782	0
22	15	TISSUES		Fibroblast cell line	0.0392	Akt1|Cd44|Ctnnb1|Rhoa|Vcl|Hsp90ab1|Hras|Vim|Gsn|Anxa5|Cdc42|Itgb1|Hsp90aa1|Cfl1|Casp3	6429483	6339134|6339269|6339578|6339083|6338465|6338447|6338348|6345344|6339215|6341393|6338561|6338429|6338453|6338555|6341465	0.0023		BTO:0000453	0.140671	0
287	96	TISSUES		Heart	0.0392	Efnb2|Akt1|Slc9a3r2|Stk11|Abhd16a|Hdac5|Lims1|Frs2|Map2k6|Ryr2|Cap2|Ldb3|Vcl|Parvb|Gpaa1|Hsp90ab1|Cdh2|Pdgfrb|Oga|Abl2|Vim|Nebl|Spred1|Nfkb1|Sdcbp|Prkaa2|Ptpn12|Dffa|Alb|Arpc1a|Cd9|Cdipt|Gabarapl2|Pin1|Mlip|Ppp1ca|Atp1a1|Cd81|Ppp1r11|S100a13|Ppp1r13l|Ppp3ca|Neo1|Rtkn|Cdkn1b|Rhob|Gsk3a|Camk2g|Flot2|Elmo1|Serpinb1a|Enah|Apc|Daam1|Arpc1b|Bmpr2|Map3k4|Src|Map3k5|Prkce|Tsc2|Rap1gap2|Mpdz|Camk2a|Coro1a|Itch|Mcf2l|Dgkz|Ttn|Tmsb4x|Arpc5l|Tsc22d3|Shroom3|Atg16l1|Tpm1|Fkbp5|Thy1|Nck1|Aip|Rps6kb1|Sirpa|Hipk2|Pard3|Pik3c2a|Zyx|Csnk1a1|Bcar1|Cd200|Prepl|Slc8a1|Sra1|Apbb1|Nek7|Cbl|Gab1|Gnao1	6429483	6340163|6339134|6339257|6343529|6348116|6347639|6353537|6344657|6342083|6345257|6354476|6357053|6338465|6353564|6341927|6338447|6340961|6342797|6362714|6351968|6345344|6365357|6363719|6339053|6340838|6343583|6357431|6368981|6341378|6338591|6340874|6350027|6345167|6343700|6373355|6350144|6345134|6340892|6350792|6339857|6362048|6350492|6380348|6348488|6341615|6344720|6341621|6350849|6340898|6343784|6369458|6352214|6340940|6348461|6338597|6384383|6344849|6338330|6341609|6339017|6341630|6352271|6378116|6350813|6382724|6379472|6348428|6362165|6351680|6352208|6338579|6338999|6354557|6358001|6351599|6341447|6345383|6338489|6360587|6341546|6379910|6365099|6350036|6340058|6355937|6347795|6341321|6390449|6383186|6345179|6384167|6372881|6364247|6340856|6344681|6338258	0.0023		BTO:0000562	0.140671	0
67	31	TISSUES		Mast cell	0.0392	Gab2|Kit|Myh9|Mtmr6|Ptk2b|Hsp90ab1|Vim|Lpp|Mapk3|Ptpn11|Ctnnd1|Mapk1|Elmo2|Arhgap35|Serpinb1a|Nck2|Dok1|Itgb1|Hsp90aa1|Shc1|Usp24|Arpc3|Anxa6|Arhgap1|Prkcd|Zc3hav1|Msn|Pag1|Bcr|Cbl|Cfl1	6429483	6343778|6341279|6338471|6357374|6343772|6338447|6345344|6374108|6338396|6341219|6340880|6338354|6346892|6348479|6369458|6340187|6351950|6338429|6338453|6341435|6375248|6338615|6373061|6348353|6339035|6388274|6339287|6354992|6346910|6340856|6338555	0.0024		BTO:0000830	0.140671	0
51	25	MPO		Abnormal viscerocranium morphology	0.0396	Braf|Coro1c|Crkl|Ctnnb1|Nectin3|Hras|Ctnnbip1|Rps6ka3|Nectin1|Map3k7|Sfn|Efnb1|Ptpn11|Tgfbr2|Mapk1|Sos1|Impa1|Apc|Sh3pxd2a|Itgb1|Src|Nf2|Hipk2|Smad2|Asap1	6429483	6339188|6338507|6346283|6339578|6359099|6338348|6347822|6363767|6359117|6343154|6341261|6340181|6341219|6347606|6338354|6339890|6361433|6340940|6370004|6338429|6338330|6341090|6365099|6341363|6343352	0.0034		MP:0005274	0.14023	0
51	25	MPO		Abnormal hippocampus neuron morphology	0.0396	Ctnnb1|Pten|Cacng2|Apc2|Ywhaz|Prkab1|Gabrb3|Cd81|Ptpn11|Ctnnd1|Gria2|Tsc2|Mapt|Arpc3|Camk2a|Dab1|Dlg4|Plcb1|Tsc1|Dpysl3|Afdn|Inpp4a|Ctnna2|Pik3r4|Abi2	6429483	6339578|6340040|6345017|6340934|6339173|6343577|6354362|6340892|6341219|6340880|6345203|6341630|6340775|6338615|6350813|6346916|6341006|6338342|6340496|6353741|6347657|6340064|6340928|6352139|6351398	0.0034		MP:0009939	0.14023	0
60	28	MPO		Lethality, incomplete penetrance	0.0398	Kit|Pten|Pfn1|Rock2|Ryr2|Cap2|Rela|Baiap2|Ilk|Git1|Pkn2|Fmnl1|Ric8b|Ptpn11|Daam1|Pikfyve|Myh10|Camk2a|Dab1|Nf2|Nr3c1|Cacna1a|Nos1|Tbc1d4|Ranbp9|Asap1|Gabra2|Gnao1	6429483	6341279|6340040|6338531|6338957|6345257|6354476|6339074|6338519|6341660|6340169|6341243|6348218|6338177|6341219|6348461|6347309|6351689|6350813|6346916|6341090|6341141|6338435|6341567|6341600|6380978|6343352|6354338|6338258	0.0034		MP:0010831	0.140012	0
14	11	GO Biological Process		Leukocyte homeostasis	0.04	Akt1|Ikbkg|Dock11|Sos2|Sos1|Nf1|Pik3cd|Coro1a|Pkn1|Ppp3cb|Casp3	6429483	6339134|6341573|6371609|6344669|6339890|6338951|6338300|6382724|6348467|6350498|6341465	0.0042		GO:0001776	0.139794	0
32	18	GO Biological Process		Response to glucose	0.04	Raf1|Ppp2ca|Ptk2b|Pik3ca|Prkaa2|Irs2|Ogt|Ppp3ca|Tgfbr2|Prkaa1|Cdkn1b|Grk2|Foxo3|Rps6kb1|Smad2|Slc8a1|Kcnj11|Casp3	6429483	6338948|6341441|6343772|6338312|6343583|6341369|6341507|6350492|6347606|6343571|6341615|6341285|6341651|6341546|6341363|6345179|6361292|6341465	0.0042		GO:0009749	0.139794	0
32	18	GO Biological Process		Regulation of actin filament depolymerization	0.04	Rdx|Wdr1|Evl|Twf1|Twf2|Gsn|Pik3ca|Capzb|Carmil1|Cfl2|Nck2|Pdxp|Dstn|Specc1l|Tmod1|Tpm1|Arpc2|Cfl1	6429483	6339194|6345458|6350219|6339239|6339209|6339215|6338312|6345479|6353720|6338549|6340187|6339803|6345473|6353711|6340817|6351599|6338609|6338555	0.0042		GO:0030834	0.139794	0
14	11	GO Biological Process		Negative regulation of TOR signaling	0.04	Stk11|Nprl3|Prkaa2|Prkaa1|Gsk3a|Deptor|Tsc2|Tsc1|Gsk3b|Depdc5|Mtm1	6429483	6343529|6354044|6343583|6343571|6341621|6341147|6341630|6340496|6339041|6354071|6361196	0.0042		GO:0032007	0.139794	0
14	11	GO Biological Process		Regulation of osteoblast differentiation	0.04	Ctnnb1|Hdac5|Sema4d|Ctnnbip1|Ilk|Fermt2|Ppp3ca|Apc|Bmpr2|Hdac4|Gsk3b	6429483	6339578|6347639|6348242|6347822|6341660|6353543|6350492|6340940|6384383|6348740|6339041	0.0042		GO:0045667	0.139794	0
14	11	GO Biological Process		Positive regulation of Ras protein signal transduction	0.04	Map2k1|Pdgfrb|Shoc2|Hras|Ntrk1|Sos1|Src|Dgki|Mcf2l|Akap13|Camk2d	6429483	6339179|6342797|6339116|6338348|6353840|6339890|6338330|6360143|6348428|6344996|6355961	0.0042		GO:0046579	0.139794	0
14	11	GO Biological Process		Negative regulation of lymphocyte proliferation	0.04	Cd44|Pten|Tnfrsf21|Rassf5|Dlg5|Tsc2|Prkar1a|Itch|Cblb|Pkn1|Casp3	6429483	6339269|6340040|6360191|6350801|6380108|6341630|6345287|6379472|6343643|6348467|6341465	0.0042		GO:0050672	0.139794	0
24	15	GO Biological Process		Dendritic spine development	0.04	Pten|Pak2|Dvl1|Wasl|Pak1|Hdac6|Git1|Cdc42|Ctnnd2|Nck2|Srgap2|Camk2a|Pak4|Dlg4|Pak3	6429483	6340040|6339068|6341135|6338603|6339059|6341156|6340169|6338561|6347600|6340187|6352160|6350813|6339047|6341006|6339023	0.0043		GO:0060996	0.139794	0
24	15	GO Biological Process		Negative regulation of canonical Wnt signaling pathway	0.04	Stk11|Ctnnb1|Apc2|Slc9a3r1|Cdh2|Ctnnbip1|Ctnnd1|Gsk3a|Axin1|Apc|Dab2ip|Foxo3|Gsk3b|Csnk1a1|Cyld	6429483	6343529|6339578|6340934|6339281|6340961|6347822|6340880|6341621|6340922|6340940|6363677|6341651|6339041|6347795|6344408	0.0043		GO:0090090	0.139794	0
14	11	GO Biological Process		Postsynaptic actin cytoskeleton organization	0.04	Dbnl|Rock2|Dbn1|Wasl|Wasf2|Camk2b|Myh10|Arhgef7|Sipa1l1|Actr3|Abi2	6429483	6354473|6338957|6356024|6338603|6338573|6372014|6351689|6341336|6385052|6338621|6351398	0.0042		GO:0098974	0.139794	0
14	11	GO Biological Process		Modification of synaptic structure	0.04	Wasf3|Pfn1|Baiap2|Cdc42|Filip1|Synpo|Cttn|Myh10|Wasf1|Ctnna2|Cfl1	6429483	6338495|6338531|6338519|6338561|6385460|6360242|6338585|6351689|6338513|6340928|6338555	0.0042		GO:0099563	0.139794	0
14	11	GO Biological Process		Regulation of TORC1 signaling	0.04	Stk11|Nprl3|Wdr24|Rragc|Mios|Smcr8|Deptor|Tsc2|Rragd|Depdc5|Pip4p1	6429483	6343529|6354044|6354077|6341123|6354062|6343505|6341147|6341630|6341267|6354071|6340004	0.0042		GO:1903432	0.139794	0
24	15	GO Biological Process		Neuron projection extension	0.04	Stk11|Ctnnb1|Vcl|Alcam|Hsp90ab1|Dvl1|Ntrk3|Map1b|Itgb1|Hsp90aa1|Mapt|Wasf1|Flrt3|Gsk3b|Cyfip2	6429483	6343529|6339578|6338465|6345365|6338447|6341135|6354086|6341000|6338429|6338453|6340775|6338513|6388595|6339041|6338477	0.0043		GO:1990138	0.139794	0
220	76	MPO		Adipose tissue phenotype	0.04	Cav2|Jup|Akt1|Braf|Pten|Ksr1|Pip4k2b|Osmr|Tfeb|Pdgfrb|Rptor|Prkcq|Crtc2|Prkaa2|Dock7|Prkag2|Prkab1|Pak1|Rps6ka3|Acta1|Myd88|Prkab2|Lnpep|Irs2|Rcan2|Prkar2b|Igsf8|Shtn1|Ppp1r9b|Lrp1|Rictor|Il31ra|Ptpn11|Rcan1|Tgfbr2|Prkca|Cdkn1b|Gsk3a|Prkg1|Crtc1|Mark3|Ppp2r5c|Ncor2|Dok1|Ncald|Camk2b|Gng3|Pikfyve|Dgki|Trpv1|Sqstm1|Prkar1a|Arrb2|Dlg4|Camkk2|Tsc22d3|Nr3c1|Crtc3|Pkn1|Rps6kb1|Stat3|Wdr41|Fnbp1l|Tbc1d4|Abhd6|Cd200|Prepl|Sra1|Asap1|Ksr2|Cbl|Kcnj11|Arhgap5|Sorbs1|Trip10|Calm1	6429483	6338426|6340904|6339134|6339188|6340040|6339167|6340010|6357614|6352295|6342797|6341645|6341225|6341534|6343583|6340799|6343595|6343577|6339059|6363767|6338483|6341411|6343589|6341309|6341369|6375011|6345278|6365879|6375512|6350786|6343988|6341552|6357626|6341219|6378827|6347606|6339029|6341615|6341621|6339011|6367022|6352277|6341207|6344444|6351950|6384965|6372014|6338270|6347309|6360143|6345236|6342095|6345287|6339146|6341006|6343562|6338999|6341141|6367043|6348467|6341546|6341474|6343499|6359168|6341600|6348125|6390449|6383186|6384167|6343352|6344912|6340856|6361292|6348446|6357170|6369962|6384980	0.0035		MP:0005375	0.139794	0
26	16	COMPARTMENTS		Intercalated disc	0.0402	Jup|Ctnnb1|Vcl|Cdh2|Pik3ca|Anxa5|Slc9a1|Pak1|Tln2|Atp1a1|Prkca|Itgb1|Anxa6|Slc8a1|Camk2d|Kcnj11	6429483	6340904|6339578|6338465|6340961|6338312|6341393|6339263|6339059|6341231|6345134|6339029|6338429|6373061|6345179|6355961|6361292	0.0036		GOCC:0014704	0.139577	0
34	19	MPO		Abnormal tumor pathology	0.0404	Cav2|Akt1|Braf|Stk11|Cd44|Kit|Pten|Cd82|Plcl1|Rcan1|Apc|Stat6|Tsc2|Cd151|Nf2|Nckap1|Tsc1|Pard3|Stat1	6429483	6338426|6339134|6339188|6343529|6339269|6341279|6340040|6350540|6354350|6378827|6340940|6341111|6341630|6365873|6341090|6338525|6340496|6350036|6341459	0.0035		MP:0010639	0.139362	0
82	35	COMPARTMENTS		Postsynaptic membrane	0.0405	Efnb2|Hspb1|Crkl|Ctnnb1|Pten|Akap1|Cacng2|Dbn1|Nectin3|Cdh2|Gabbr1|Ntrk3|Gabrb3|Dagla|Gabra3|Grm7|Rgs7bp|Gria2|Gria3|Magi2|Itgb1|Srgap2|Dgki|Trpv1|Gabbr2|Arrb2|Dlg4|Flrt3|Ctnna2|Iqsec2|Abhd6|Slc8a1|Rgs7|Gabra2|Kctd16	6429483	6340163|6341579|6346283|6339578|6340040|6345272|6345017|6356024|6359099|6340961|6338366|6354086|6354362|6377051|6361271|6380450|6371228|6345203|6345173|6347786|6338429|6352160|6360143|6345236|6338402|6339146|6341006|6388595|6340928|6362936|6348125|6345179|6338240|6354338|6361253	0.0037		GOCC:0045211	0.139254	0
119	46	GO Biological Process		Multicellular organism reproduction	0.0407	Akt1|Stk11|Kit|Crkl|Ctnnb1|Pten|Gopc|Map2k6|Ptk2b|Nectin3|Gnaq|Golga3|Cd9|Gabrb3|Diaph2|Ppp1r9b|Pcyt1b|Pebp1|Mapk3|Spata2|Ptpn11|Cit|Mapk1|Sos1|Ppp3cc|Ncoa1|Ncor2|Bmpr2|Grk2|Itgb1|Src|Inpp5b|Foxo3|Gas2|Arrb2|Plcb1|Atp1a4|Tnk2|Nr3c1|Sbf1|Atp2b4|Rps6kb1|Wipf3|Pla2g6|Casp3|Hspa2	6429483	6339134|6343529|6341279|6346283|6339578|6340040|6353486|6342083|6343772|6359099|6338222|6353498|6340874|6354362|6348410|6350786|6359072|6338975|6338396|6379685|6341219|6348434|6338354|6339890|6350486|6347585|6344444|6384383|6341285|6338429|6338330|6340070|6341651|6388160|6339146|6338342|6345092|6373001|6341141|6372611|6345143|6341546|6370016|6356669|6341465|6345731	0.0044		GO:0032504	0.139041	0
253	86	TISSUES		Male reproductive gland	0.0411	S100a6|Araf|Akt1|Stk11|Kit|Ctnnb1|Abhd16a|Strada|Pten|Gopc|Nprl3|Gna13|Mtmr6|Gpaa1|Alcam|Nectin3|Hsp90ab1|Cdh2|Rela|Maged1|Oga|Hras|Anxa5|Sdcbp|Rgs12|Arpc1a|Wasl|Cd9|Cdipt|Rgs10|Gabarapl2|Pin1|Csk|Akap12|Igsf8|Wipi2|Ppp1r11|Ppp1r13l|Cdc16|Tbc1d8|Golph3|Neo1|Cdkn1b|Rhob|Gsk3a|Elmo1|Carmil1|Synm|Axin1|Ppp3cc|Enah|Ppm1b|Rgs3|Ppp2r5c|Src|Hsp90aa1|Inpp5b|Ppp1cc|Akap10|Foxo3|Itch|Camkk2|Prkcd|Tsc22d3|Tpm1|Gsk3b|Fkbp5|Pik3c3|Nck1|Adgrl1|Becn1|Rps6kb1|Inpp4a|Zyx|Pick1|Csnk1a1|Bcar1|Smad2|Ranbp9|Sra1|Pla2g6|Birc2|Cbl|Csnk2a2|Gnao1|Hspa2	6429483	6339854|6339110|6339134|6343529|6341279|6339578|6348116|6343610|6340040|6353486|6354044|6338204|6357374|6341927|6345365|6359099|6338447|6340961|6339074|6358583|6362714|6338348|6341393|6340838|6338324|6338591|6338603|6340874|6350027|6338282|6345167|6343700|6357107|6345056|6365879|6359186|6350792|6362048|6350507|6372578|6362753|6380348|6341615|6344720|6341621|6343784|6353720|6357134|6340922|6350486|6352214|6355871|6338390|6341207|6338330|6338453|6340070|6350138|6345047|6341651|6379472|6343562|6339035|6338999|6351599|6339041|6341447|6341330|6338489|6370067|6341405|6341546|6340064|6355937|6353135|6347795|6341321|6341363|6380978|6384167|6356669|6339626|6340856|6347765|6338258|6345731	0.0027		BTO:0000080	0.138616	0
607	181	TISSUES		Organism form	0.0411	S100a6|Akt1|Slc9a3r2|Stk11|Coro1c|Hspb1|Cd44|Wdr1|Kit|Crkl|Ctnnb1|Bcl2l13|Pea15a|Chp1|Myh9|Serpinb6a|Crk|Ywhab|Akap1|Cacng2|Gopc|Atp2b1|Frs2|Nprl3|Tns3|Dbnl|Slc9a3r1|Fkbp3|Ppp2r5e|Dbn1|Vcl|Osmr|Ywhaz|Twf1|Alcam|Pak2|Hsp90ab1|Cdh2|Pdgfrb|Rela|Maged1|Oga|Rptor|Casp1|Vim|Nebl|Gsn|Cd82|Epb41l1|Anxa5|Crtc2|Nfkb1|Sdcbp|Tln1|Dock7|Capzb|Ptpn12|Stmn1|Slc9a1|Ctnnbip1|Dvl1|Rgs12|Alb|Prkab1|Fscn1|Wasl|Prickle2|Cd9|Parva|Pak1|Lamtor1|Ilk|Hdac6|Nectin1|Anxa2|Atp1b3|Nckipsd|Prkar2a|Akap12|Lpp|S100a10|Git1|Atg2b|Ppp1ca|Pkn2|Atp1a1|Prkar2b|Map2k4|Lasp1|Cd81|Lrp1|Pcyt1b|Sos2|Ppp1r13l|Ccdc88a|S1pr1|Mapk3|Llgl1|Neo1|Arhgdia|Ctnnd1|Cast|Cdkn1b|Mapk1|Actn4|Map1b|Sirt2|Synm|Tfe3|Arpc5|Cfl2|Enah|Ablim1|Ctnnd2|Mpp5|Rgs3|Ncoa1|Ncor2|Nck2|Srgap3|Itgb1|Trio|Hsp90aa1|Shc1|Map1a|Wipf1|Prkce|Csrp1|Synpo|Hdac4|Mapt|Cttn|Dstn|Arpc3|Trpv1|Myh10|Sqstm1|Mpdz|Foxo3|Prkar1a|Dab1|Coasy|Trim25|Anxa6|Arhgef7|Prkcd|Sh3kbp1|Tpm1|Flna|Gsk3b|Fhl1|Zc3hav1|Nr3c1|Palld|Dpysl3|Msn|Fkbp8|Pkn1|Afdn|Abi1|Sirpa|Ctnna2|Tbc1d4|Pik3c2a|Zyx|Nfat5|Myl6|Csnk1a1|Myo9b|Bcar1|Gps1|Asap1|Mapk9|Actr3|Apbb1|Camk2d|Sh2b1|Cfl1|Casp3|Tjp2|Calm1	6429483	6339854|6339134|6339257|6343529|6338507|6341579|6339269|6345458|6341279|6346283|6339578|6344435|6350093|6350201|6338471|6351722|6341348|6339128|6345272|6345017|6353486|6345152|6344657|6354044|6354314|6354473|6339281|6355535|6341342|6356024|6338465|6357614|6339173|6339239|6345365|6339068|6338447|6340961|6342797|6339074|6358583|6362714|6341645|6339644|6345344|6365357|6339215|6350540|6339233|6341393|6341534|6339053|6340838|6341300|6340799|6345479|6357431|6368474|6339263|6347822|6341135|6338324|6341378|6343577|6347633|6338603|6369233|6340874|6353573|6339059|6344573|6341660|6341156|6359117|6339869|6345098|6338567|6345263|6345056|6374108|6339863|6340169|6359141|6350144|6341243|6345134|6345278|6341513|6370607|6340892|6343988|6359072|6344669|6362048|6338420|6338408|6338396|6380105|6380348|6339197|6340880|6341954|6341615|6338354|6347282|6341000|6341117|6357134|6360614|6338627|6338549|6352214|6375440|6347600|6383537|6338390|6347585|6344444|6340187|6369947|6338429|6379253|6338453|6341435|6359174|6338537|6339017|6386051|6360242|6348740|6340775|6338585|6345473|6338615|6345236|6351689|6342095|6378116|6341651|6345287|6346916|6375524|6343682|6373061|6341336|6339035|6368174|6351599|6341183|6339041|6388892|6388274|6341141|6370580|6353741|6339287|6348914|6348467|6347657|6338543|6379910|6340928|6341600|6340058|6355937|6390242|6350123|6347795|6348440|6341321|6340793|6343352|6343160|6338621|6372881|6355961|6367220|6338555|6341465|6340907|6384980	0.0027		BTO:0000284	0.138616	0
35	19	GO Biological Process		Regulation of cell-matrix adhesion	0.0412	Jup|Coro1c|Pten|Lims1|Vcl|Ptk2b|Ilk|S100a10|Lrp1|Fermt2|Ptpn11|Nf1|Src|Limch1|Dusp3|Tsc1|Gsk3b|Thy1|Cfl1	6429483	6340904|6338507|6340040|6353537|6338465|6343772|6341660|6339863|6343988|6353543|6341219|6338951|6338330|6351617|6378500|6340496|6339041|6345383|6338555	0.0045		GO:0001952	0.13851	0
19	13	GO Biological Process		Regulation of peptidyl-threonine phosphorylation	0.0412	Rptor|Spred1|Prkag2|Ogt|Mapk1|Gsk3a|Sirt2|Axin1|Grk2|Spred2|Cab39|Gsk3b|Pard3	6429483	6341645|6363719|6343595|6341507|6338354|6341621|6341117|6340922|6341285|6363668|6343616|6339041|6350036	0.0044		GO:0010799	0.13851	0
19	13	GO Biological Process		Cellular response to amino acid starvation	0.0412	Nprl3|Tfeb|Wdr24|Map1lc3a|Rragc|Mios|Mapk3|Mapk1|Map3k5|Rragd|Depdc5|Becn1|Sh3glb1	6429483	6354044|6352295|6354077|6341237|6341123|6354062|6338396|6338354|6341609|6341267|6354071|6341405|6389090	0.0044		GO:0034198	0.13851	0
35	19	GO Biological Process		Response to monosaccharide	0.0412	Raf1|Ppp2ca|Ptk2b|Pik3ca|Prkaa2|Irs2|Ogt|Ppp3ca|Tgfbr2|Prkaa1|Cdkn1b|Grk2|Foxo3|Plcb1|Rps6kb1|Smad2|Slc8a1|Kcnj11|Casp3	6429483	6338948|6341441|6343772|6338312|6343583|6341369|6341507|6350492|6347606|6343571|6341615|6341285|6341651|6338342|6341546|6341363|6345179|6361292|6341465	0.0045		GO:0034284	0.13851	0
19	13	GO Biological Process		Negative regulation of dephosphorylation	0.0412	Chp1|Ywhab|Akap1|Rock2|Ppp4r4|Sema4d|Igbp1|Ppp1r9b|Ptpa|Ppp1r11|Gnai2|Ywhae|Mprip	6429483	6350201|6339128|6345272|6338957|6355910|6348242|6354230|6350786|6341492|6350792|6338414|6339098|6348404	0.0044		GO:0035305	0.13851	0
19	13	GO Biological Process		Positive regulation of dephosphorylation	0.0412	Ppp2ca|Hsp90ab1|Pdgfrb|Ppp1r7|Igbp1|Pin1|Ptpa|Ppp1r12a|Ppp2r5a|Magi2|Src|Prkcd|Calm1	6429483	6341441|6338447|6342797|6350855|6354230|6343700|6341492|6348341|6341189|6347786|6338330|6339035|6384980	0.0044		GO:0035306	0.13851	0
19	13	GO Biological Process		Positive regulation of axon extension	0.0412	Dbnl|Dbn1|Twf2|Pak1|Ilk|Ntrk3|Shtn1|Lrp1|Map1b|Bmpr2|Mapt|L1cam|Gsk3b	6429483	6354473|6356024|6339209|6339059|6341660|6354086|6375512|6343988|6341000|6384383|6340775|6339227|6339041	0.0044		GO:0045773	0.13851	0
77	33	GO Biological Process		Cellular response to chemical stress	0.0412	Akt1|Serpinb6a|Mylk|Pdgfrb|Rela|Capn1|Rptor|Casp1|Map1lc3a|Pik3ca|Prkaa2|Hdac6|Mapk3|Prkaa1|Mapk1|Rhob|Sirt2|Dysf|Stat6|Src|Map3k5|Mapt|Foxo3|Bnip3|Prkcd|Tpm1|Becn1|Sirpa|Slc8a1|Mapk9|Cfl1|Casp3|Mapk13	6429483	6339134|6351722|6345080|6342797|6339074|6341960|6341645|6339644|6341237|6338312|6343583|6341156|6338396|6343571|6338354|6344720|6341117|6360641|6341111|6338330|6341609|6340775|6341651|6348920|6339035|6351599|6341405|6379910|6345179|6343160|6338555|6341465|6338210	0.0045		GO:0062197	0.13851	0
19	13	GO Biological Process		Regulation of voltage-gated calcium channel activity	0.0412	Cacnb1|Ppp3ca|Cacnb4|Ppp3cc|Dysf|Nipsnap2|Ppp3r1|Cacna1a|Sri|Ppp3cb|Gnb5|Cacnb3|Calm1	6429483	6351821|6350492|6345035|6350486|6360641|6384428|6354200|6338435|6355997|6350498|6338288|6351833|6384980	0.0044		GO:1901385	0.13851	0
23	16	STRING Clusters		Axon guidance, and Catenin complex	0.0413	Efnb2|Flot1|Coro1c|Sema4d|Cd2ap|Cdh2|Efnb1|Neo1|Ctnnd1|Flot2|Srgap1|Srgap3|Magi1|Synpo|Srgap2|Robo2	6429483	6340163|6340781|6338507|6348242|6353726|6340961|6340181|6380348|6340880|6340898|6348317|6369947|6347735|6360242|6352160|6359345	0.0015		CL:6604	0.138405	0
10	8	WikiPathways		Dysregulated miRNA targeting in insulin/PI3K-AKT signaling	0.0418	Raf1|Crkl|Rheb|Prkar2a|Mapk3|Cdkn1b|Sos1|Flot2	6429483	6338948|6346283|6341501|6345263|6338396|6341615|6339890|6340898	0.0134		WP3855	0.137882	0
9	7	KEGG Pathways		Apoptosis - multiple species	0.042	Xiap|Casp9|Becn1|Mapk10|Mapk9|Birc2|Casp3	6429483	6341417|6341636|6341405|6343166|6343160|6339626|6341465	0.0225		mmu04215	0.137675	0
82	35	MPO		Abnormal digestive system physiology	0.042	Kit|Ctnnb1|Pten|Pip4k2c|Atp2b1|Mylk|Rela|Rptor|Nfkb1|Slc9a1|Myd88|Lasp1|Cdc42|Smcr8|Gnai2|Ezr|Ctnnd1|Ppp1r12a|Camk2g|Prkg1|Apc|Itgb1|Pls1|Foxo3|Arhgap17|Prkar1a|Prkcd|Atg16l1|Nr3c1|Stat3|Nos1|Wdr41|Cyld|Pi4ka|Nedd4l	6429483	6341279|6339578|6340040|6340022|6345152|6345080|6339074|6341645|6339053|6339263|6341411|6370607|6338561|6343505|6338414|6339275|6340880|6348341|6350849|6339011|6340940|6338429|6339245|6341651|6379355|6345287|6339035|6358001|6341141|6341474|6341567|6343499|6344408|6339971|6352286	0.0037		MP:0001663	0.137675	0
82	35	MPO		Abnormal social/conspecific interaction behavior	0.042	Braf|Ctnnb1|Pten|Pak2|Gnal|Maged1|Dock7|Dvl1|Ophn1|Csk|Cacna1b|Gabrb3|Irs2|Mapk1|Gria2|Crtc1|Apc|Srgap3|Magi2|Camk2b|Src|Tsc2|Hdac4|L1cam|Ppp3r1|Camk2a|Dlg4|Tsc1|Cacna1a|Adgrl1|Nos1|Ctnna2|Iqsec2|Ube3a|Gnao1	6429483	6339188|6339578|6340040|6339068|6338228|6358583|6340799|6341135|6348257|6357107|6338441|6354362|6341369|6338354|6345203|6367022|6340940|6369947|6347786|6372014|6338330|6341630|6348740|6339227|6354200|6350813|6341006|6340496|6338435|6370067|6341567|6340928|6362936|6347723|6338258	0.0037		MP:0002557	0.137675	0
16	12	MPO		Abnormal heart tube morphology	0.0421	Pten|Cdh2|Ptpn11|Axin1|Apc|Grk2|Prkar1a|Tmod1|Flrt3|Nckap1|Smad2|Slc8a1	6429483	6340040|6340961|6341219|6340922|6340940|6341285|6345287|6340817|6388595|6338525|6341363|6345179	0.0037		MP:0000270	0.137572	0
16	12	MPO		Abnormal brown adipose tissue amount	0.0421	Rptor|Acta1|Lnpep|Lrp1|Ptpn11|Cdkn1b|Prkg1|Mark3|Camkk2|Stat3|Sra1|Cbl	6429483	6341645|6338483|6341309|6343988|6341219|6341615|6339011|6352277|6343562|6341474|6384167|6340856	0.0037		MP:0001778	0.137572	0
158	58	MPO		Abnormal kidney morphology	0.0421	Braf|Irf3|Kit|Ctnnb1|Pten|Myh9|Cd2ap|Pdgfrb|Ctnnbip1|Prkab1|Wasl|Parva|Ilk|Myo1e|Pebp1|Rictor|Kcnj10|Cdc42|Tgfbr2|Arhgdia|Ctnnd1|Cdkn1b|Actn4|Nf1|Axin1|Arhgap35|Tank|Sh3pxd2a|Magi2|Itgb1|Dlg5|Stat6|Wipf1|Pikfyve|Trpv1|Jak1|Ppp3r1|Cd151|Nf2|Plcb1|Prkcd|Tsc1|Gsk3b|Fkbp5|Robo2|Pkn1|Becn1|Inpp5e|Nos1|Grip1|Hipk2|Pik3c2a|Bcr|Cyfip2|Nfat5|Sra1|Cfl1|Nedd4l	6429483	6339188|6343658|6341279|6339578|6340040|6338471|6353726|6342797|6347822|6343577|6338603|6353573|6341660|6369926|6338975|6341552|6379013|6338561|6347606|6339197|6340880|6341615|6347282|6338951|6340922|6348479|6343694|6370004|6347786|6338429|6380108|6341111|6338537|6347309|6345236|6357620|6354200|6365873|6341090|6338342|6339035|6340496|6339041|6341447|6359345|6348467|6341405|6340016|6341567|6340175|6365099|6340058|6346910|6338477|6390242|6384167|6338555|6352286	0.0037		MP:0002135	0.137572	0
11	9	Reactome Pathways		Vasopressin regulates renal water homeostasis via Aquaporins	0.0422	Prkacb|Gnb2|Prkar2a|Prkar2b|Gng3|Prkar1a|Gng2|Gnb1|Gnb5	6429483	6338252|6338336|6345263|6345278|6338270|6345287|6338264|6338378|6338288	0.008		MMU-432040	0.137469	0
38	20	GO Biological Process		Sex differentiation	0.0426	Kit|Crkl|Ctnnb1|Serpinb6a|Bcl2l2|Pdgfrb|Ntrk1|Pcyt1b|Spata2|Ptpn11|Grk2|Src|Foxo3|Gas2|Arrb2|Flna|Ctnna2|Ube3a|Cbl|Casp3	6429483	6341279|6346283|6339578|6351722|6357740|6342797|6353840|6359072|6379685|6341219|6341285|6338330|6341651|6388160|6339146|6341183|6340928|6347723|6340856|6341465	0.0046		GO:0007548	0.137059	0
38	20	GO Biological Process		Negative regulation of cation transmembrane transport	0.0426	Akt1|Pten|Ppp2ca|Slc9a3r1|Ppp3ca|Ywhae|Ppp3cc|Dysf|Prkce|Ppp3r1|Hecw1|Sri|Nos1|Ppp3cb|Pik3c2a|Camk2d|Gnb5|Cacnb3|Nedd4l|Calm1	6429483	6339134|6340040|6341441|6339281|6350492|6339098|6350486|6360641|6339017|6354200|6369224|6355997|6341567|6350498|6340058|6355961|6338288|6351833|6352286|6384980	0.0046		GO:1904063	0.137059	0
103	41	GO Biological Process		Positive regulation of protein transport	0.0427	Jup|Chp1|Ppm1a|Cd2ap|Hsp90ab1|Oga|Hras|Prkcq|Pak1|Irs2|Cd81|Lrp1|Camk4|Sfn|Cdc42|Golph3|Prkaa1|Ezr|Mapk1|Ywhae|Gsk3a|Rapgef4|Src|Hsp90aa1|Wipf1|Prkce|Myh10|Mavs|Ttn|Prkcd|Arpc2|Flna|Gsk3b|Sri|Ppp3cb|Myo18a|Pla2g6|Actr3|Apbb1|Sh3glb1|Cacnb3	6429483	6340904|6350201|6343124|6353726|6338447|6362714|6338348|6341225|6339059|6341369|6340892|6343988|6348734|6341261|6338561|6362753|6343571|6339275|6338354|6339098|6341621|6338318|6338330|6338453|6338537|6339017|6351689|6339632|6351680|6339035|6338609|6341183|6339041|6355997|6350498|6379691|6356669|6338621|6372881|6389090|6351833	0.0047		GO:0051222	0.136957	0
21	14	MPO		Ventricular hypoplasia	0.0428	Jup|Map3k3|Nprl3|Tab1|Ywhae|Wasf2|Daam1|Grk2|Shc1|Myh10|Ttn|Pard3|Slc8a1|Gab1	6429483	6340904|6341162|6354044|6343142|6339098|6338573|6348461|6341285|6341435|6351689|6351680|6350036|6345179|6344681	0.0038		MP:0000279	0.136856	0
21	14	MPO		Abnormal embryonic neuroepithelium morphology	0.0428	Vcl|Casp9|Csk|Pip5k1c|Cdc42|Ptpn11|Llgl1|Itgb1|Pak4|Flrt3|Fkbp8|Afdn|Gnb1|Cfl1	6429483	6338465|6341636|6357107|6340034|6338561|6341219|6380105|6338429|6339047|6388595|6348914|6347657|6338378|6338555	0.0038		MP:0004261	0.136856	0
21	14	MPO		Decreased triglyceride level	0.0428	Akt1|Rptor|Prkab1|Prkar2b|Agap2|Lrp1|Ptpn11|Prkg1|Jak1|Prkcd|Abhd6|Sra1|Cbl|Sorbs1	6429483	6339134|6341645|6343577|6345278|6375641|6343988|6341219|6339011|6357620|6339035|6348125|6384167|6340856|6357170	0.0038		MP:0005318	0.136856	0
35	19	GO Cellular Component		Ruffle membrane	0.0429	Coro1c|Rhoa|Ksr1|Cdc37|Mtmr6|Tln1|Pak1|Pip5k1c|Ppp1r9b|Mtss2|Ezr|Apc|Pdxp|Itgb1|Src|Tpm1|Arpc2|Lcp1|Cfl1	6429483	6338507|6339083|6339167|6338990|6357374|6341300|6339059|6340034|6350786|6372389|6339275|6340940|6339803|6338429|6338330|6351599|6338609|6362039|6338555	0.0045		GO:0032587	0.136754	0
40	21	MPO		Increased neutrophil cell number	0.0434	Raf1|Wdr1|Ctnnb1|Pten|Ppp2ca|Rela|Gsn|Atg4c|Gabarapl2|Gnai2|Ptpn11|Sos1|Nf1|Ppp2r5c|Pik3cd|Becn1|Stat3|Pik3c2a|Bcr|Stat1|Nedd4l	6429483	6338948|6345458|6339578|6340040|6341441|6339074|6339215|6359180|6345167|6338414|6341219|6339890|6338951|6341207|6338300|6341405|6341474|6340058|6346910|6341459|6352286	0.0038		MP:0000219	0.136251	0
40	21	MPO		Abnormal long bone morphology	0.0434	Cd44|Ctnnb1|Pten|Pfn1|Tns3|Gsn|Rgs10|Ilk|Fermt2|Sfn|Cdc42|Apc|Itgb1|Src|Spred2|Hdac4|Dusp3|Prkcd|Pls3|Inpp5e|Asap1	6429483	6339269|6339578|6340040|6338531|6354314|6339215|6338282|6341660|6353543|6341261|6338561|6340940|6338429|6338330|6363668|6348740|6378500|6339035|6344705|6340016|6343352	0.0038		MP:0003723	0.136251	0
12	10	GO Biological Process		Lymphocyte homeostasis	0.0435	Akt1|Ikbkg|Dock11|Sos2|Sos1|Pik3cd|Coro1a|Pkn1|Ppp3cb|Casp3	6429483	6339134|6341573|6371609|6344669|6339890|6338300|6382724|6348467|6350498|6341465	0.0048		GO:0002260	0.136151	0
12	10	GO Biological Process		Positive regulation of fibroblast migration	0.0435	Akt1|Pak1|Akap12|Apc|Itgb1|Prkce|Tsc2|Pak3|Slc8a1|Actr3	6429483	6339134|6339059|6345056|6340940|6338429|6339017|6341630|6339023|6345179|6338621	0.0048		GO:0010763	0.136151	0
12	10	GO Biological Process		Regulation of tissue remodeling	0.0435	Rock2|Csk|Ubash3b|Lrp1|S1pr1|Ppp3ca|Prkca|Nf1|Src|Bcr	6429483	6338957|6357107|6376304|6343988|6338408|6350492|6339029|6338951|6338330|6346910	0.0048		GO:0034103	0.136151	0
12	10	GO Biological Process		Endothelial cell migration	0.0435	Efnb2|Akt1|Rhoa|Coro1b|Pten|Myh9|Tns3|Ptk2b|Itgb1|Amot	6429483	6340163|6339134|6339083|6338501|6340040|6338471|6354314|6343772|6338429|6340823	0.0048		GO:0043542	0.136151	0
87	36	GO Biological Process		Response to xenobiotic stimulus	0.0436	Braf|Crkl|Ctnnb1|Rhoa|Map2k6|Ptk2b|Ywhaz|Mylk|Hsp90ab1|Rptor|Casp1|Ntrk1|Prkaa2|Vav3|Gabrb3|Atp1a1|Ppp1r9b|Tgfbr2|Prkaa1|Cdkn1b|Map1b|Ppp1r12a|Prkcb|Rap1a|Src|Hsp90aa1|Hdac4|Foxo3|Aip|Becn1|Rps6kb1|Nos1|Slc8a1|Mapk9|Kcnj11|Casp3	6429483	6339188|6346283|6339578|6339083|6342083|6343772|6339173|6345080|6338447|6341645|6339644|6353840|6343583|6341453|6354362|6345134|6350786|6347606|6343571|6341615|6341000|6348341|6339005|6339161|6338330|6338453|6348740|6341651|6360587|6341405|6341546|6341567|6345179|6343160|6361292|6341465	0.0048		GO:0009410	0.136051	0
41	21	GO Biological Process		Negative regulation of cell development	0.0436	Coro1c|Ctnnb1|Pten|Ywhah|Sema4d|Ntrk3|Ppp3ca|Cit|Actn4|Nf1|Sirt2|Tsc2|Trpv1|Dab1|Nf2|Gsk3b|Thy1|Rapgef2|Bcar1|Actr3|Tjp2	6429483	6338507|6339578|6340040|6339122|6348242|6354086|6350492|6348434|6347282|6338951|6341117|6341630|6345236|6346916|6341090|6339041|6345383|6363752|6341321|6338621|6340907	0.0048		GO:0010721	0.136051	0
41	21	GO Biological Process		Positive regulation of ion transmembrane transporter activity	0.0436	Chp1|Vmp1|Cacng2|Ryr2|Atp1b1|Slc9a1|Atp1b3|Atp1b2|Ppp3ca|Cacnb4|Ppp3cc|Nipsnap2|Ppp3r1|Plcb1|Ppp3cb|Kcnj11|Cfl1|Hspa2|Cacnb3|Nedd4l|Calm1	6429483	6350201|6352136|6345017|6345257|6345116|6339263|6345098|6345074|6350492|6345035|6350486|6384428|6354200|6338342|6350498|6361292|6338555|6345731|6351833|6352286|6384980	0.0048		GO:0032414	0.136051	0
135	51	MPO		Abnormal somatic sensory system morphology	0.0447	Rdx|Efnb2|Stk38l|Braf|Kit|Crkl|Ctnnb1|Cacng2|Shc2|Vcl|Alcam|Gabbr1|Pdgfrb|Prkcq|Pik3ca|Ntrk1|Bcar3|Nfkb1|Slc9a1|Gsdme|Vac14|Ntrk3|Gabrb3|Irs2|Ric8b|Atp1b2|Dock3|Kcnj10|Ptpn11|Tgfbr2|Cdkn1b|Nf1|Sh3pxd2a|Mpp5|Pls1|Hsp90aa1|Shc1|Pikfyve|Mapt|Myh10|L1cam|Camk2a|Dab1|Nf2|Pdcl|Pik3c3|Fkbp8|Hipk2|Dvl3|Casp3|Cacnb3	6429483	6339194|6340163|6341072|6339188|6341279|6346283|6339578|6345017|6343766|6338465|6345365|6338366|6342797|6341225|6338312|6353840|6367385|6339053|6339263|6364226|6372383|6354086|6354362|6341369|6338177|6345074|6351956|6379013|6341219|6347606|6341615|6338951|6370004|6383537|6339245|6338453|6341435|6347309|6340775|6351689|6339227|6350813|6346916|6341090|6340379|6341330|6348914|6365099|6347717|6341465|6351833	0.004		MP:0000959	0.134969	0
89	37	MPO		Abnormal testis morphology	0.0448	Akt1|Stk11|Kit|Ctnnb1|Pten|Ppp2ca|Bcl2l2|Rptor|Xiap|Rheb|Golga3|Pin1|Pcyt1b|Camk4|Spata2|Arhgdia|Cdkn1b|Ndrg3|Nf1|Elmo1|Ncoa1|Map3k4|Hsp90aa1|Inpp5b|Tsc2|Ppp1cc|Plcb1|Tsc22d3|Tsc1|Sbf1|Nos1|Tbc1d4|Pick1|Ranbp9|Ube3a|Sh2b1|Hspa2	6429483	6339134|6343529|6341279|6339578|6340040|6341441|6357740|6341645|6341417|6341501|6353498|6343700|6359072|6348734|6379685|6339197|6341615|6338963|6338951|6343784|6347585|6344849|6338453|6340070|6341630|6350138|6338342|6338999|6340496|6372611|6341567|6341600|6353135|6380978|6347723|6367220|6345731	0.004		MP:0001146	0.134872	0
290	95	COMPARTMENTS		Supramolecular complex	0.0449	Jup|Stk11|Hck|Map2k1|Hspb1|Ctnnb1|Coro1b|Myh9|Apc2|Rock2|Ryr2|Dbn1|Ldb3|Vcl|Twf1|Twf2|Cd2ap|Cdh2|Baiap2|Rptor|Vim|Nebl|Anxa5|Prkaa2|Stmn1|Dvl1|Wasl|Parva|Pak1|Ilk|Hdac6|Igbp1|Acta1|Nexn|Shtn1|Myl12b|Fermt2|Myh14|Ppp3ca|Cdc42|Ezr|Actn4|Map1b|Ppp1r12a|Ppp2r5a|Gsk3a|Yes1|Carmil1|Sirt2|Synm|Serpinb1a|Cfl2|Apc|Dysf|Src|Map1a|Wipf1|Hdac4|Mapt|Cttn|Arpc3|Myh10|Sqstm1|Specc1l|Coro1a|Tmod1|Trim25|Nckap1|Ttn|Amot|Cab39|Tpm1|Arpc2|Tsc1|Flna|Gsk3b|Palld|Dpysl3|Synj1|Pde4d|Lcp1|Sri|Nos1|Map2k2|Ppp3cb|Mtm1|Csnk1a1|Myo9b|Ppp1r12b|Slc8a1|Actr3|Abi2|Cyld|Trip10|Calm1	6429483	6340904|6343529|6338306|6339179|6341579|6339578|6338501|6338471|6340934|6338957|6345257|6356024|6357053|6338465|6339239|6339209|6353726|6340961|6338519|6341645|6345344|6365357|6341393|6343583|6368474|6341135|6338603|6353573|6339059|6341660|6341156|6354230|6338483|6356108|6375512|6350105|6353543|6351674|6350492|6338561|6339275|6347282|6341000|6348341|6341189|6341621|6343736|6353720|6341117|6357134|6369458|6338549|6340940|6360641|6338330|6359174|6338537|6348740|6340775|6338585|6338615|6351689|6342095|6353711|6382724|6340817|6343682|6338525|6351680|6340823|6343616|6351599|6338609|6340496|6341183|6339041|6370580|6353741|6340046|6345245|6362039|6355997|6341567|6339155|6350498|6361196|6347795|6348440|6350132|6345179|6338621|6351398|6344408|6369962|6384980	0.0041		GOCC:0099080	0.134775	0
47	23	GO Biological Process		Regulation of macroautophagy	0.0449	Gnai3|Ikbkg|Pip4k2a|Pip4k2c|Pip4k2b|Wdr24|Prkaa2|Hdac6|Map3k7|Wdr45|Atg2a|Mapk3|Smcr8|Tecpr1|Tsc2|Bnip3|Tsc1|Optn|Pik3c3|Becn1|Mtm1|Pik3r4|Sh3glb1	6429483	6338174|6341573|6340052|6340022|6340010|6354077|6343583|6341156|6343154|6374447|6359147|6338396|6343505|6359135|6341630|6348920|6340496|6343517|6341330|6341405|6361196|6352139|6389090	0.005		GO:0016241	0.134775	0
59	27	GO Biological Process		Regulation of protein-containing complex disassembly	0.0449	Rdx|Wdr1|Apc2|Evl|Twf1|Twf2|Oga|Gsn|Pik3ca|Capzb|Hdac6|Smcr8|Map1b|Carmil1|Cfl2|Apc|Tecpr1|Nck2|Pdxp|Map1a|Dstn|Specc1l|Bnip3|Tmod1|Tpm1|Arpc2|Cfl1	6429483	6339194|6345458|6340934|6350219|6339239|6339209|6362714|6339215|6338312|6345479|6341156|6343505|6341000|6353720|6338549|6340940|6359135|6340187|6339803|6359174|6345473|6353711|6348920|6340817|6351599|6338609|6338555	0.005		GO:0043244	0.134775	0
11	10	TISSUES		NIH-3T3 cell	0.0456	Akt1|Ctnnb1|Rhoa|Hsp90ab1|Hras|Vim|Anxa5|Cdc42|Hsp90aa1|Cfl1	6429483	6339134|6339578|6339083|6338447|6338348|6345344|6341393|6338561|6338453|6338555	0.0031		BTO:0000944	0.134104	0
30	17	GO Biological Process		Regulation of blood pressure	0.0459	Rhoa|Atp2b1|Gna13|Gnaq|Plcb3|Lnpep|Cacna1b|Atp1a1|Gna11|Gsk3a|Bmpr2|Ncald|Trpv1|Tpm1|Nos1|Arhgef12|Nedd4l	6429483	6339083|6345152|6338204|6338222|6338372|6341309|6338441|6345134|6354647|6341621|6384383|6384965|6345236|6351599|6341567|6345422|6352286	0.0051		GO:0008217	0.133819	0
22	14	GO Biological Process		Regulation of myeloid cell differentiation	0.0459	Ctnnb1|Ptk2b|Ctnnbip1|Ubash3b|Ppp3ca|Prkca|Nf1|Tfe3|Apc|Foxo3|Gsk3b|Stat3|Stat1|Tjp2	6429483	6339578|6343772|6347822|6376304|6350492|6339029|6338951|6360614|6340940|6341651|6339041|6341474|6341459|6340907	0.0051		GO:0045637	0.133819	0
55	26	MPO		Abnormal testis size	0.0461	Stk11|Kit|Ctnnb1|Ppp2ca|Bcl2l2|Rptor|Rheb|Golga3|Pin1|Camk4|Spata2|Cdkn1b|Ndrg3|Ncoa1|Hsp90aa1|Tsc2|Plcb1|Tsc22d3|Tsc1|Nos1|Tbc1d4|Pick1|Ranbp9|Ube3a|Sh2b1|Hspa2	6429483	6343529|6341279|6339578|6341441|6357740|6341645|6341501|6353498|6343700|6348734|6379685|6341615|6338963|6347585|6338453|6341630|6338342|6338999|6340496|6341567|6341600|6353135|6380978|6347723|6367220|6345731	0.0041		MP:0004849	0.13363	0
24	14	Reactome Pathways		Interferon Signaling	0.0465	Irf3|Kpna1|Mapk3|Ptpn11|Camk2g|Ppm1b|Stat2|Camk2b|Jak1|Camk2a|Trim25|Prkcd|Stat1|Camk2d	6429483	6343658|6340694|6338396|6341219|6350849|6355871|6341174|6372014|6357620|6350813|6343682|6339035|6341459|6355961	0.0089		MMU-913531	0.133255	0
9	8	Reactome Pathways		PI3K Cascade	0.0466	Gab2|Frs2|Pik3ca|Irs2|Ptpn11|Pik3c3|Pik3r4|Gab1	6429483	6343778|6344657|6338312|6341369|6341219|6341330|6352139|6344681	0.0089		MMU-109704	0.133161	0
9	8	Reactome Pathways		Glucagon-like Peptide-1 (GLP1) regulates insulin secretion	0.0466	Prkacb|Gnb2|Rap1a|Rapgef4|Gng3|Gng2|Gnb1|Gnb5	6429483	6338252|6338336|6339161|6338318|6338270|6338264|6338378|6338288	0.0089		MMU-381676	0.133161	0
9	8	Reactome Pathways		Adherens junctions interactions	0.0466	Jup|Ctnnb1|Nectin3|Cdh2|Nectin1|Ctnnd1|Cadm3|Afdn	6429483	6340904|6339578|6359099|6340961|6359117|6340880|6359102|6347657	0.0089		MMU-418990	0.133161	0
9	8	Reactome Pathways		MET promotes cell motility	0.0466	Crkl|Crk|Tns3|Dock7|Itgb1|Rap1a|Src|Gab1	6429483	6346283|6341348|6354314|6340799|6338429|6339161|6338330|6344681	0.0089		MMU-8875878	0.133161	0
32	18	MPO		Abnormal large intestine morphology	0.0466	Araf|Braf|Stk11|Kit|Pten|Gopc|Rela|Rptor|Nfkb1|Map3k7|Gnai2|Axin1|Apc|Arhgap17|Nr3c1|Stat3|Cyld|Pi4ka	6429483	6339110|6339188|6343529|6341279|6340040|6353486|6339074|6341645|6339053|6343154|6338414|6340922|6340940|6379355|6341141|6341474|6344408|6339971	0.0042		MP:0000489	0.133161	0
32	18	MPO		Abnormal object recognition memory	0.0466	Braf|Ctnnb1|Ywhaz|Gabbr1|Baiap2|Csk|Git1|Ccdc88a|Rgs14|Gnai1|Srgap3|Camk2b|Mapt|Arpc3|Camk2a|Wasf1|Srcin1|Cacnb3	6429483	6339188|6339578|6339173|6338366|6338519|6357107|6340169|6338420|6338360|6338294|6369947|6372014|6340775|6338615|6350813|6338513|6365957|6351833	0.0042		MP:0001458	0.133161	0
32	18	MPO		Hemorrhage	0.0466	Braf|Stk11|Kpna1|Ikbkg|Ctnnb1|Tab1|Pdgfrb|Baiap2|Pik3ca|Git1|Ntrk3|Map2k4|Nek9|Tgfbr2|Nf1|Apc|Myh10|Tmsb4x	6429483	6339188|6343529|6340694|6341573|6339578|6343142|6342797|6338519|6338312|6340169|6354086|6341513|6378032|6347606|6338951|6340940|6351689|6352208	0.0042		MP:0001914	0.133161	0
416	129	MPO		Abnormal neuron morphology	0.0466	Rdx|Efnb2|Stk38l|Braf|Kit|Ctnnb1|Rhoa|Pten|Clip3|Chp1|Efr3a|Cacng2|Apc2|Shc2|Rock2|Dbn1|Bcl2l2|Ywhaz|Alcam|Pak2|Cdh2|Gabbr1|Pdgfrb|Wdr45b|Ric8a|Abl2|Vim|Prkcq|Pik3ca|Ntrk1|Bcar3|Slc9a1|Rheb|Prkab1|Fscn1|Gsdme|Arhgef6|Ophn1|Rps6ka3|Myd88|Git1|Ntrk3|Gabrb3|Irs2|Map2k4|Shtn1|Cd81|Lrp1|Dagla|Camk4|Ric8b|Atp1b2|Ccdc88a|Gpr158|Efnb1|S1pr1|Wdfy3|Basp1|Kcnj10|Cdc42|Ptpn11|Llgl1|Tgfbr2|Ctnnd1|Cdkn1b|Mapk1|Map1b|Pi4k2a|Nf1|Gria2|Cacnb4|Enah|Mpp5|Ncoa1|Mapk8ip3|Srgap3|Magi2|Itgb1|Ncald|Trio|Dlg5|Dab2ip|Hsp90aa1|Map1a|Tsc2|Srgap2|Mapt|Arpc3|Myh10|Sqstm1|L1cam|Camk2a|Dab1|Srcin1|Gabbr2|Pak4|Dlg4|Nf2|Plcb1|Mavs|Akt3|Pak3|Pdcl|Tsc1|Nr3c1|Pik3c3|Cacna1a|Robo2|Dpysl3|Depdc5|Fkbp8|Afdn|Nos1|Inpp4a|Sirpa|Hipk2|Ctnna2|Fgd4|Cyfip2|Smad2|Gnb1|Pla2g6|Csnk2b|Pik3r4|Abi2|Ube3a|Cfl1|Casp3|Cacnb3	6429483	6339194|6340163|6341072|6339188|6341279|6339578|6339083|6340040|6350195|6350201|6350876|6345017|6340934|6343766|6338957|6356024|6357740|6339173|6345365|6339068|6340961|6338366|6342797|6362492|6338276|6351968|6345344|6341225|6338312|6353840|6367385|6339263|6341501|6343577|6347633|6364226|6358691|6348257|6363767|6341411|6340169|6354086|6354362|6341369|6341513|6375512|6340892|6343988|6377051|6348734|6338177|6345074|6338420|6378149|6340181|6338408|6378659|6340844|6379013|6338561|6341219|6380105|6347606|6340880|6341615|6338354|6341000|6339965|6338951|6345203|6345035|6352214|6383537|6347585|6343172|6369947|6347786|6338429|6384965|6379253|6380108|6363677|6338453|6359174|6341630|6352160|6340775|6338615|6351689|6342095|6339227|6350813|6346916|6365957|6338402|6339047|6341006|6341090|6338342|6339632|6339089|6339023|6340379|6340496|6341141|6341330|6338435|6359345|6353741|6354071|6348914|6347657|6341567|6340064|6379910|6365099|6340928|6372572|6338477|6341363|6338378|6356669|6347744|6352139|6351398|6347723|6338555|6341465|6351833	0.0042		MP:0002882	0.133161	0
14	11	MPO		Abnormal heart right ventricle morphology	0.0466	Efnb2|Jup|Braf|Ldb3|Baiap2|Ntrk3|Sh3pxd2a|Dock1|Myh10|Ppp3r1|Flna	6429483	6340163|6340904|6339188|6357053|6338519|6354086|6370004|6341423|6351689|6354200|6341183	0.0042		MP:0003920	0.133161	0
14	11	MPO		Abnormal pancreatic beta cell mass	0.0466	Pten|Myd88|Irs2|Rictor|Apc|Ppp2r2a|Tsc2|Rps6kb1|Slc8a1|Sh2b1|Gnao1	6429483	6340040|6341411|6341369|6341552|6340940|6341213|6341630|6341546|6345179|6367220|6338258	0.0042		MP:0009112	0.133161	0
14	11	MPO		Increased skin tumor incidence	0.0466	Akt1|Braf|Kit|Pten|Hras|Sfn|Prkca|Ctnnd1|Apc|Tsc2|Cyld	6429483	6339134|6339188|6341279|6340040|6338348|6341261|6339029|6340880|6340940|6341630|6344408	0.0042		MP:0010300	0.133161	0
24	15	MPO		Abnormal crypts of Lieberkuhn morphology	0.0467	Braf|Ikbkg|Kit|Ctnnb1|Pten|Rela|Cdc42|Gnai2|Apc|Itgb1|Wipf1|Pik3cd|Atg16l1|Csnk1a1|Pi4ka	6429483	6339188|6341573|6341279|6339578|6340040|6339074|6338561|6338414|6340940|6338429|6338537|6338300|6358001|6347795|6339971	0.0043		MP:0000490	0.133068	0
24	15	MPO		Abnormal muscle cell glucose uptake	0.0467	Stk11|Rptor|Prkcq|Prkaa2|Prkab2|Lrp1|Ptpn11|Prkca|Prkaa1|Itgb1|Pikfyve|Crtc3|Tbc1d4|Abhd6|Cbl	6429483	6343529|6341645|6341225|6343583|6343589|6343988|6341219|6339029|6343571|6338429|6347309|6367043|6341600|6348125|6340856	0.0043		MP:0004130	0.133068	0
24	15	MPO		Cardiac interstitial fibrosis	0.0467	Raf1|Jup|Cap2|Gnaq|Ilk|Lrp1|Ppp3ca|Ptpn11|Sos1|Myh10|Ppp3r1|Ttn|Tpm1|Akap13|Slc8a1	6429483	6338948|6340904|6354476|6338222|6341660|6343988|6350492|6341219|6339890|6351689|6354200|6351680|6351599|6344996|6345179	0.0043		MP:0005608	0.133068	0
24	15	MPO		Impaired behavioral response to xenobiotic	0.0467	Kit|Gabbr1|Gnaz|S100a10|Cacna1b|Plcl1|Gabrb3|Cd81|Cacnb4|Trpv1|Gabbr2|Dlg4|Hipk2|Cyfip2|Gabra2	6429483	6341279|6338366|6370076|6339863|6338441|6354350|6354362|6340892|6345035|6345236|6338402|6341006|6365099|6338477|6354338	0.0043		MP:0009747	0.133068	0
17	12	GO Biological Process		Regulation of striated muscle contraction	0.0468	Jup|Ryr2|Atp1b1|Slc9a1|Atp1a1|Grk2|Hsp90aa1|Hdac4|Pde4d|Sri|Slc8a1|Calm1	6429483	6340904|6345257|6345116|6339263|6345134|6341285|6338453|6348740|6345245|6355997|6345179|6384980	0.0052		GO:0006942	0.132975	0
17	12	GO Biological Process		I-kappaB kinase/NF-kappaB signaling	0.0468	Akt1|Ctnnb1|Rock2|Rela|Abl2|Myd88|Map3k7|Azi2|Tank|Dab2ip|Rel|Myo18a	6429483	6339134|6339578|6338957|6339074|6351968|6341411|6343154|6344387|6343694|6363677|6344357|6379691	0.0052		GO:0007249	0.132975	0
17	12	GO Biological Process		ERBB signaling pathway	0.0468	Akt1|Braf|Ptk2b|Abl2|Ptpn11|Mapk1|Sos1|Src|Shc1|Mvp|Bcar1|Gab1	6429483	6339134|6339188|6343772|6351968|6341219|6338354|6339890|6338330|6341435|6373499|6341321|6344681	0.0052		GO:0038127	0.132975	0
17	12	GO Biological Process		Establishment or maintenance of epithelial cell apical/basal polarity	0.0468	Wdr1|Rhoa|Slc9a3r1|Prickle2|Ilk|Ophn1|Cdc42|Mpp5|Dlg5|Msn|Myo9a|Pard3	6429483	6345458|6339083|6339281|6369233|6341660|6348257|6338561|6383537|6380108|6339287|6348278|6350036	0.0052		GO:0045197	0.132975	0
17	12	GO Biological Process		Cardiac muscle contraction	0.0468	Map2k6|Ryr2|Atp1b1|Gsn|Pik3ca|Slc9a1|Ppp1r13l|Grk2|Ttn|Tpm1|Slc8a1|Camk2d	6429483	6342083|6345257|6345116|6339215|6338312|6339263|6362048|6341285|6351680|6351599|6345179|6355961	0.0052		GO:0060048	0.132975	0
10	9	GO Biological Process		Regulation of the force of heart contraction	0.0471	Ryr2|Slc9a1|Atp1a1|Pebp1|Prkca|Grk2|Atp2b4|Nos1|Slc8a1	6429483	6345257|6339263|6345134|6338975|6339029|6341285|6345143|6341567|6345179	0.0053		GO:0002026	0.132698	0
10	9	GO Biological Process		Negative regulation of peptidyl-serine phosphorylation	0.0471	Pten|Ogt|Inpp5f|Inpp5j|Nck2|Grk2|Nck1|Pde4d|Nos1	6429483	6340040|6341507|6340028|6343934|6340187|6341285|6338489|6345245|6341567	0.0053		GO:0033137	0.132698	0
10	9	GO Biological Process		Response to muscle stretch	0.0471	Raf1|Ryr2|Rela|Gsn|Pik3ca|Nfkb1|Slc9a1|Ttn|Slc8a1	6429483	6338948|6345257|6339074|6339215|6338312|6339053|6339263|6351680|6345179	0.0053		GO:0035994	0.132698	0
10	9	GO Biological Process		Establishment of endothelial barrier	0.0471	Rdx|Myd88|Ezr|Rap1a|Msn|Pde4d|Rapgef2|Afdn|Tjp2	6429483	6339194|6341411|6339275|6339161|6339287|6345245|6363752|6347657|6340907	0.0053		GO:0061028	0.132698	0
10	9	GO Biological Process		Positive regulation of lipid kinase activity	0.0471	Ptk2b|Pdgfrb|Vav3|Cd81|Cdc42|Src|Dgkz|Pik3r4|Sh3glb1	6429483	6343772|6342797|6341453|6340892|6338561|6338330|6362165|6352139|6389090	0.0053		GO:0090218	0.132698	0
10	9	GO Biological Process		Positive regulation of vascular associated smooth muscle cell proliferation	0.0471	Gnai3|Frs2|Pak1|Gnai2|Nf1|Grk2|Src|Map3k5|Camk2d	6429483	6338174|6344657|6339059|6338414|6338951|6341285|6338330|6341609|6355961	0.0053		GO:1904707	0.132698	0
202	71	TISSUES		Fibroblast	0.0471	S100a6|Myh9|Serpinb6a|Frs2|Tns3|Slc9a3r1|Dbn1|Vcl|Twf1|Pak2|Hsp90ab1|Pdgfrb|Rela|Vim|Gsn|Anxa5|Tln1|Ptpn12|Stmn1|Slc9a1|Fscn1|Wasl|Parva|Ilk|Anxa2|S100a10|Git1|Ppp1ca|Atp1a1|Lasp1|Lrp1|S1pr1|Mapk3|Arhgdia|Ctnnd1|Cast|Mapk1|Actn4|Map1b|Cfl2|Ncor2|Hsp90aa1|Shc1|Map1a|Il1rap|Synpo|Hdac4|Cttn|Arpc3|Myh10|Sqstm1|Foxo3|Prkar1a|Anxa6|Prkcd|Flna|Fhl1|Zc3hav1|Palld|Msn|Afdn|Abi1|Zyx|Nfat5|Myl6|Csnk1a1|Bcar1|Smad2|Cfl1|Casp3|Tjp2	6429483	6339854|6338471|6351722|6344657|6354314|6339281|6356024|6338465|6339239|6339068|6338447|6342797|6339074|6345344|6339215|6341393|6341300|6357431|6368474|6339263|6347633|6338603|6353573|6341660|6339869|6339863|6340169|6350144|6345134|6370607|6343988|6338408|6338396|6339197|6340880|6341954|6338354|6347282|6341000|6338549|6344444|6338453|6341435|6359174|6346274|6360242|6348740|6338585|6338615|6351689|6342095|6341651|6345287|6373061|6339035|6341183|6388892|6388274|6370580|6339287|6347657|6338543|6355937|6390242|6350123|6347795|6341321|6341363|6338555|6341465|6340907	0.0033		BTO:0000452	0.132698	0
252	85	TISSUES		Internal male genital organ	0.0471	S100a6|Araf|Akt1|Stk11|Kit|Ctnnb1|Abhd16a|Strada|Pten|Gopc|Nprl3|Gna13|Mtmr6|Gpaa1|Alcam|Nectin3|Hsp90ab1|Cdh2|Rela|Maged1|Oga|Hras|Anxa5|Sdcbp|Rgs12|Arpc1a|Wasl|Cd9|Cdipt|Rgs10|Gabarapl2|Pin1|Csk|Akap12|Igsf8|Wipi2|Ppp1r11|Ppp1r13l|Cdc16|Tbc1d8|Golph3|Cdkn1b|Rhob|Gsk3a|Elmo1|Carmil1|Axin1|Ppp3cc|Enah|Ppm1b|Rgs3|Ppp2r5c|Src|Hsp90aa1|Inpp5b|Ppp1cc|Akap10|Foxo3|Itch|Camkk2|Prkcd|Tsc22d3|Tpm1|Gsk3b|Fkbp5|Pik3c3|Nck1|Adgrl1|Becn1|Rps6kb1|Inpp4a|Zyx|Pick1|Csnk1a1|Bcar1|Smad2|Ranbp9|Sra1|Pla2g6|Birc2|Cbl|Casp3|Csnk2a2|Gnao1|Hspa2	6429483	6339854|6339110|6339134|6343529|6341279|6339578|6348116|6343610|6340040|6353486|6354044|6338204|6357374|6341927|6345365|6359099|6338447|6340961|6339074|6358583|6362714|6338348|6341393|6340838|6338324|6338591|6338603|6340874|6350027|6338282|6345167|6343700|6357107|6345056|6365879|6359186|6350792|6362048|6350507|6372578|6362753|6341615|6344720|6341621|6343784|6353720|6340922|6350486|6352214|6355871|6338390|6341207|6338330|6338453|6340070|6350138|6345047|6341651|6379472|6343562|6339035|6338999|6351599|6339041|6341447|6341330|6338489|6370067|6341405|6341546|6340064|6355937|6353135|6347795|6341321|6341363|6380978|6384167|6356669|6339626|6340856|6341465|6347765|6338258|6345731	0.0035		BTO:0003096	0.132698	0
48	24	TISSUES		Embryonic brain	0.0471	Stk11|Crkl|Crk|Dbn1|Ywhaz|Hsp90ab1|Rptor|Vim|Stmn1|Pcyt1b|Ccdc88a|Map1b|Sirt2|Ablim1|Ctnnd2|Nck2|Srgap3|Mapt|Dab1|Arhgef7|Gsk3b|Dpysl3|Ctnna2|Casp3	6429483	6343529|6346283|6341348|6356024|6339173|6338447|6341645|6345344|6368474|6359072|6338420|6341000|6341117|6375440|6347600|6340187|6369947|6340775|6346916|6341336|6339041|6353741|6340928|6341465	0.0034		BTO:0004726	0.132698	0
458	140	MPO		Embryonic lethality	0.0472	Raf1|Efnb2|Jup|Capns1|Map3k3|Braf|Map2k7|Stk11|Ikbkg|Map2k1|Wdr1|Kit|Crkl|Ctnnb1|Rhoa|Pten|Anapc1|Myh9|Vmp1|Pfn1|Cops3|Lims1|Atp2b1|Frs2|Ppp2ca|Rock2|Gna13|Ryr2|Vcl|Rbx1|Gpaa1|Pak2|Hsp90ab1|Tfeb|Cdh2|Rfk|Rela|Plcb3|Shoc2|Baiap2|Ric8a|Rptor|Wdr24|Xiap|Pik3ca|Tln1|Ptpn12|Rheb|Brap|Arpc1a|Wasl|Cdipt|Parva|Lamtor1|Ilk|Csk|Atp1b3|Pip5k1c|Pkn2|Map3k7|Map2k4|Lrp1|Fermt2|Itpk1|Fmnl1|S1pr1|Rictor|Cdc42|Ptpn11|Ppp1r2|Tgfbr2|Mapk1|Anxa7|Sos1|Impa1|Map1b|Rgs14|Capn2|Ppp1r12a|Ndrg3|Nf1|Axin1|Apc|Ppm1b|Wasf2|Bmpr2|Grk2|Itgb1|Rap1a|Map3k20|Shc1|Tsc2|Pikfyve|Cttn|Dstn|Arpc3|Myh10|Ppp3r1|Specc1l|Prkar1a|Tmod1|Pak4|Nf2|Flrt3|Arhgef7|Nckap1|Ttn|Tmsb4x|Amot|Tpm1|Tsc1|Optn|Pik3c3|Rapgef2|Aip|Fkbp8|Afdn|Abi1|Becn1|Inpp5e|Stat3|Grip1|Ywhaq|Pip4p1|Pard3|Pik3c2a|Csnk1a1|Bcar1|Akap13|Smad2|Myo18a|Slc8a1|Gps1|Csnk2b|Actr3|Pik3r4|Nek7|Gab1|Pi4ka|Tjp2	6429483	6338948|6340163|6340904|6341918|6341162|6339188|6343109|6343529|6341573|6339179|6345458|6341279|6346283|6339578|6339083|6340040|6350471|6338471|6352136|6338531|6340787|6353537|6345152|6344657|6341441|6338957|6338204|6345257|6338465|6341993|6341927|6339068|6338447|6352295|6340961|6361712|6339074|6338372|6339116|6338519|6338276|6341645|6354077|6341417|6338312|6341300|6357431|6341501|6352349|6338591|6338603|6350027|6353573|6344573|6341660|6357107|6345098|6340034|6341243|6343154|6341513|6343988|6353543|6343940|6348218|6338408|6341552|6338561|6341219|6380045|6347606|6338354|6374288|6339890|6361433|6341000|6338360|6341966|6348341|6338963|6338951|6340922|6340940|6355871|6338573|6384383|6341285|6338429|6339161|6343148|6341435|6341630|6347309|6338585|6345473|6338615|6351689|6354200|6353711|6345287|6340817|6339047|6341090|6388595|6341336|6338525|6351680|6352208|6340823|6351599|6340496|6343517|6341330|6363752|6360587|6348914|6347657|6338543|6341405|6340016|6341474|6340175|6339104|6340004|6350036|6340058|6347795|6341321|6344996|6341363|6379691|6345179|6340793|6347744|6338621|6352139|6364247|6344681|6339971|6340907	0.0044		MP:0008762	0.132606	0
18	11	WikiPathways		Glycogen metabolism	0.0473	Ppp2ca|Ppp2r5e|Ppp2r5b|Ppp2r2c|Ptpa|Ppp2r5a|Gsk3a|Ppp2r5c|Ppp2r2a|Gsk3b|Calm1	6429483	6341441|6341342|6341252|6340529|6341492|6341189|6341621|6341207|6341213|6339041|6384980	0.0154		WP317	0.132514	0
14	12	STRING Clusters		Autophagy - other, and Extrinsic component of omegasome membrane	0.0474	Atg3|Atg4c|Gabarapl2|Atg2b|Wdr45|Wipi2|Atg2a|Nrbf2|Pik3c3|Becn1|Pik3r4|Zfyve1	6429483	6358370|6359180|6345167|6359141|6374447|6359186|6359147|6366608|6341330|6341405|6352139|6376469	0.0017		CL:11655	0.132422	0
26	17	STRING Clusters		Mixed, incl. Magnesium-dependent protein serine/threonine phosphatase complex, and FAR/SIN/STRIPAK complex	0.0474	Ppp2ca|Ppp2r5e|Ppp4r4|Ppp1r1a|Ppp2r5b|Ppp2r2c|Igbp1|Rcan2|Ppp3ca|Rcan1|Ppp2r5a|Ppp3cc|Ppp2r5c|Ppp2r2a|Ppp3r1|Arrb2|Ppp3cb	6429483	6341441|6341342|6355910|6345122|6341252|6340529|6354230|6375011|6350492|6378827|6341189|6350486|6341207|6341213|6354200|6339146|6350498	0.0017		CL:7142	0.132422	0
80	34	COMPARTMENTS		Actin-based cell projection	0.0475	Rdx|Slc9a3r2|Cd44|Ctnnb1|Slc9a3r1|Dbn1|Twf1|Twf2|Baiap2|Fscn1|Vasp|Palm|Shtn1|Ppp1r9b|Kcnj10|Cdc42|Ezr|Enah|Itgb1|Src|Pls1|Coro1a|Srcin1|Nf2|Pls3|Msn|Lcp1|Abi1|Fgd4|Mtm1|Myo9b|Apbb1|Abi2|Cfl1	6429483	6339194|6339257|6339269|6339578|6339281|6356024|6339239|6339209|6338519|6347633|6345212|6375380|6375512|6350786|6379013|6338561|6339275|6352214|6338429|6338330|6339245|6382724|6365957|6341090|6344705|6339287|6362039|6338543|6372572|6361196|6348440|6372881|6351398|6338555	0.0044		GOCC:0098858	0.132331	0
33	18	GO Biological Process		Response to osmotic stress	0.0477	Map2k7|Serpinb6a|Ptk2b|Mylk|Hsp90ab1|Rptor|Casp1|Vac14|Anxa7|Dysf|Hsp90aa1|Tsc22d3|Pkn1|Nfat5|Casp3|Trip10|Mapk13|Nedd4l	6429483	6343109|6351722|6343772|6345080|6338447|6341645|6339644|6372383|6374288|6360641|6338453|6338999|6348467|6390242|6341465|6369962|6338210|6352286	0.0054		GO:0006970	0.132148	0
33	18	GO Biological Process		Dendrite morphogenesis	0.0477	Pten|Rock2|Abl2|Dvl1|Wasl|Hdac6|Ppp3ca|Cdc42|Ctnnd2|Itgb1|Camk2a|Dlg4|Pak3|Cacna1a|Afdn|Abi1|Grip1|Ctnna2	6429483	6340040|6338957|6351968|6341135|6338603|6341156|6350492|6338561|6347600|6338429|6350813|6341006|6339023|6338435|6347657|6338543|6340175|6340928	0.0054		GO:0048813	0.132148	0
33	18	GO Biological Process		Developmental growth involved in morphogenesis	0.0477	Stk11|Ctnnb1|Vcl|Alcam|Hsp90ab1|Dvl1|Hdac6|Ntrk3|S1pr1|Tgfbr2|Map1b|Itgb1|Hsp90aa1|Mapt|Wasf1|Flrt3|Gsk3b|Cyfip2	6429483	6343529|6339578|6338465|6345365|6338447|6341135|6341156|6354086|6338408|6347606|6341000|6338429|6338453|6340775|6338513|6388595|6339041|6338477	0.0054		GO:0060560	0.132148	0
33	18	GO Biological Process		Regulation of DNA biosynthetic process	0.0477	Map2k7|Ctnnb1|Ptk2b|Hsp90ab1|Pdgfrb|Prkcq|Mapk3|Mapk1|Bmpr2|Map3k4|Src|Hsp90aa1|Arrb2|Pak3|Gsk3b|Nek7|Camk2d|Sh2b1	6429483	6343109|6339578|6343772|6338447|6342797|6341225|6338396|6338354|6384383|6344849|6338330|6338453|6339146|6339023|6339041|6364247|6355961|6367220	0.0054		GO:2000278	0.132148	0
478	146	TISSUES		Reproductive system	0.0479	S100a6|Araf|Akt1|Slc9a3r2|Stk11|Arhgef18|Cd44|Kit|Ctnnb1|Abhd16a|Strada|Pten|Chp1|Myh9|Tomm34|Gopc|Lims1|Atp2b1|Nprl3|Gna13|Mtmr6|Gpaa1|Alcam|Nectin3|Hsp90ab1|Cdh2|Rela|Maged1|Oga|Hras|Ppp1r7|Rassf5|Abl2|Nebl|Gsn|Anxa5|Sdcbp|Tln1|Ptpn12|Rgs12|Alb|Arpc1a|Wasl|Cd9|Cdipt|Pak1|Rgs10|Tradd|Gabarapl2|Pin1|Csk|Akap12|Irs2|Ppp1ca|Pkn2|Igsf8|Cd81|Wipi2|Inpp5f|Ppp1r11|Ppp1r13l|Cdc16|Pebp1|Tbc1d8|Efnb1|Mapk3|Cdc42|Golph3|Llgl1|Cit|Neo1|Cdkn1b|Rhob|Prkcb|Gsk3a|Elmo1|Carmil1|Synm|Axin1|Gnai1|Serpinb1a|Tfe3|Arpc5|Ppp3cc|Enah|Apc|Ppm1b|Rgs3|Ppp2r5c|Map3k4|Itgb1|Src|Pls1|Hsp90aa1|Inpp5b|Ppp1cc|Akap10|Foxo3|Coro1a|Trim25|Itch|Plcb1|Camkk2|Prkcd|Arpc5l|Tsc22d3|Tpm1|Gsk3b|Fkbp5|Zc3hav1|Pik3c3|Nck1|Aip|Fkbp8|Pkn1|Lcp1|Adgrl1|Becn1|Rps6kb1|Nos1|Inpp4a|Sirpa|Pip4p1|Pik3c2a|Zyx|Pick1|Csnk1a1|Abhd6|Myo9b|Bcar1|Smad2|Ranbp9|Sra1|Pla2g6|Csnk2b|Actr3|Birc2|Sh3glb1|Cbl|Casp3|Gab1|Csnk2a2|Gnao1|Hspa2|Mapk13|Calm1	6429483	6339854|6339110|6339134|6339257|6343529|6343556|6339269|6341279|6339578|6348116|6343610|6340040|6350201|6338471|6352250|6353486|6353537|6345152|6354044|6338204|6357374|6341927|6345365|6359099|6338447|6340961|6339074|6358583|6362714|6338348|6350855|6350801|6351968|6365357|6339215|6341393|6340838|6341300|6357431|6338324|6341378|6338591|6338603|6340874|6350027|6339059|6338282|6343115|6345167|6343700|6357107|6345056|6341369|6350144|6341243|6365879|6340892|6359186|6340028|6350792|6362048|6350507|6338975|6372578|6340181|6338396|6338561|6362753|6380105|6348434|6380348|6341615|6344720|6339005|6341621|6343784|6353720|6357134|6340922|6338294|6369458|6360614|6338627|6350486|6352214|6340940|6355871|6338390|6341207|6344849|6338429|6338330|6339245|6338453|6340070|6350138|6345047|6341651|6382724|6343682|6379472|6338342|6343562|6339035|6338579|6338999|6351599|6339041|6341447|6388274|6341330|6338489|6360587|6348914|6348467|6362039|6370067|6341405|6341546|6341567|6340064|6379910|6340004|6340058|6355937|6353135|6347795|6348125|6348440|6341321|6341363|6380978|6384167|6356669|6347744|6338621|6339626|6389090|6340856|6341465|6344681|6347765|6338258|6345731|6338210|6384980	0.0036		BTO:0000081	0.131966	0
7	6	KEGG Pathways		Cytosolic DNA-sensing pathway	0.0479	Irf3|Ikbkg|Rela|Casp1|Nfkb1|Mavs	6429483	6343658|6341573|6339074|6339644|6339053|6339632	0.0258		mmu04623	0.131966	0
7	6	KEGG Pathways		Protein digestion and absorption	0.0479	Atp1b1|Atp1b3|Atp1a1|Atp1b2|Atp1a4|Slc8a1	6429483	6345116|6345098|6345134|6345074|6345092|6345179	0.0258		mmu04974	0.131966	0
19	13	MPO		Abnormal interventricular septum morphology	0.0479	Raf1|Jup|Braf|Ryr2|Ldb3|Gnaq|Baiap2|Rheb|Ptpn11|Sos1|Ppp2r5c|Myh10|Tmod1	6429483	6338948|6340904|6339188|6345257|6357053|6338222|6338519|6341501|6341219|6339890|6341207|6351689|6340817	0.0044		MP:0000281	0.131966	0
184	65	MPO		Abnormal fear/anxiety-related behavior	0.0479	Araf|Ctnnb1|Pten|Sema4d|Ywhaz|Gabbr1|Ric8a|Vim|Spred1|Epb41l1|Ptpn12|Prkag2|Prkab1|Fscn1|Gnb2|Ophn1|Csk|S100a10|Lnpep|Git1|Cacna1b|Atg2b|Atp1a1|Ppp1r9b|Dagla|Camk4|Fmnl2|Gpr158|Grm7|Mapk1|Ppp2r5a|Gria2|Crtc1|Srgap3|Magi2|Pdxp|Ncald|Camk2b|Src|Synpo|Hdac4|Mapt|Trpv1|L1cam|Camk2a|Foxo3|Wasf1|Bnip3|Gabbr2|Dlg4|Itch|Efr3b|Tsc1|Fkbp5|Nr3c1|Robo2|Pkn1|Nos1|Iqsec2|Cyfip2|Abi2|Stat1|Gabra2|Kcnj11|Nedd4l	6429483	6339110|6339578|6340040|6348242|6339173|6338366|6338276|6345344|6363719|6339233|6357431|6343595|6343577|6347633|6338336|6348257|6357107|6339863|6341309|6340169|6338441|6359141|6345134|6350786|6377051|6348734|6352199|6378149|6380450|6338354|6341189|6345203|6367022|6369947|6347786|6339803|6384965|6372014|6338330|6360242|6348740|6340775|6345236|6339227|6350813|6341651|6338513|6348920|6338402|6341006|6379472|6388775|6340496|6341447|6341141|6359345|6348467|6341567|6362936|6338477|6351398|6341459|6354338|6361292|6352286	0.0045		MP:0002065	0.131966	0
19	13	MPO		Abnormal podocyte morphology	0.0479	Myh9|Cd2ap|Pdgfrb|Ilk|Myo1e|Arhgdia|Ctnnd1|Actn4|Magi2|Itgb1|Cd151|Pik3c2a|Cfl1	6429483	6338471|6353726|6342797|6341660|6369926|6339197|6340880|6347282|6347786|6338429|6365873|6340058|6338555	0.0044		MP:0005326	0.131966	0
35	19	MPO		Abnormal CD8-positive, alpha-beta T cell number	0.0479	Cd44|Pip4k2c|Dbn1|Tnfrsf21|Nfkb1|S1pr1|Smcr8|Prkcb|Elmo1|Rgs3|Stat2|Grk2|Arhgef1|Rel|Itch|Wdr41|Ppp3cb|Pik3c2a|Stat1	6429483	6339269|6340022|6356024|6360191|6339053|6338408|6343505|6339005|6343784|6338390|6341174|6341285|6348380|6344357|6379472|6343499|6350498|6340058|6341459	0.0045		MP:0008077	0.131966	0
19	13	MPO		Increased mature B cell number	0.0479	Pten|Ppp2ca|Rassf5|Ntrk1|Elmo1|Tank|Arpc1b|Grk2|Arhgef1|Jak1|Prkcd|Pkn1|Cyld	6429483	6340040|6341441|6350801|6353840|6343784|6343694|6338597|6341285|6348380|6357620|6339035|6348467|6344408	0.0044		MP:0008210	0.131966	0
35	19	MPO		Abnormal tumor necrosis factor level	0.0479	Hck|Ikbkg|Cd44|Osmr|Rela|Maged1|Wasl|Tradd|Myd88|Map3k7|Apc|Stat6|Prkce|Arrb2|Mavs|Nr3c1|Pde4d|Stat3|Sra1	6429483	6338306|6341573|6339269|6357614|6339074|6358583|6338603|6343115|6341411|6343154|6340940|6341111|6339017|6339146|6339632|6341141|6345245|6341474|6384167	0.0045		MP:0008752	0.131966	0
19	13	MPO		Increased heart left ventricle size	0.0479	Raf1|Jup|Ldb3|Pik3ca|Mlip|Nexn|Lrp1|Ppp3r1|Ttn|Nr3c1|Pik3c3|Stat3|Nedd4l	6429483	6338948|6340904|6357053|6338312|6373355|6356108|6343988|6354200|6351680|6341141|6341330|6341474|6352286	0.0044		MP:0010579	0.131966	0
266	88	MPO		Abnormal protein level	0.0485	Rdx|Jup|Stk11|Irf3|Hck|Kpna1|Ikbkg|Coro1c|Cd44|Kit|Abhd16a|Pten|Pip4k2c|Cacybp|Pfn1|Dbnl|Cap2|Sema4d|Dbn1|Osmr|Twf1|Rela|Maged1|Baiap2|Nfkb1|Golga3|Prkab1|Wasl|Cdipt|Hdac6|Tradd|Mcam|Myd88|Vav3|Pip5k1c|Pkn2|Map3k7|Gna11|Lrp1|Mtss2|Cdc42|Smcr8|Gnai2|Il31ra|Ptpn11|Tgfbr2|Pi4k2a|Nf1|Gsk3a|Serpinb1a|Apc|Sh3pxd2a|Ncoa1|Ncald|Stat6|Spred2|Usp24|Prkce|Arhgef1|Pkp4|Jak1|Pik3cd|Tmod1|Arrb2|Itch|Mtmr3|Mavs|Efr3b|Dgkz|Arpc5l|Atg16l1|Fhl1|Nr3c1|Pik3c3|Pde4d|Depdc5|Becn1|Stat3|Wdr41|Fgd4|Pik3c2a|Bcr|Cd200|Sra1|Pla2g6|Stat1|Csnk2a2|Gnao1	6429483	6339194|6340904|6343529|6343658|6338306|6340694|6341573|6338507|6339269|6341279|6348116|6340040|6340022|6339875|6338531|6354473|6354476|6348242|6356024|6357614|6339239|6339074|6358583|6338519|6339053|6353498|6343577|6338603|6350027|6341156|6343115|6361562|6341411|6341453|6340034|6341243|6343154|6354647|6343988|6372389|6338561|6343505|6338414|6357626|6341219|6347606|6339965|6338951|6341621|6369458|6340940|6370004|6347585|6384965|6341111|6363668|6375248|6339017|6348380|6340949|6357620|6338300|6340817|6339146|6379472|6362777|6339632|6388775|6362165|6338579|6358001|6388892|6341141|6341330|6345245|6354071|6341405|6341474|6343499|6372572|6340058|6346910|6390449|6384167|6356669|6341459|6347765|6338258	0.0046		MP:0008469	0.131426	0
74	32	MPO		Abnormal sensitivity to induced morbidity/mortality	0.0485	Raf1|Ikbkg|Cd44|Kit|Myh9|Ryr2|Vcl|Atg3|Rela|Rassf5|Atp1b1|Vim|Gnaz|Plcl1|Map3k7|Lasp1|Gnai2|Samd14|Grm7|Sirt2|Itgb1|Foxo3|Tmod1|Nr3c1|Cacna1a|Depdc5|Stat3|Nos1|Ywhaq|Mapk9|Camk2d|Kcnj11	6429483	6338948|6341573|6339269|6341279|6338471|6345257|6338465|6358370|6339074|6350801|6345116|6345344|6370076|6354350|6343154|6370607|6338414|6375650|6380450|6341117|6338429|6341651|6340817|6341141|6338435|6354071|6341474|6341567|6339104|6343160|6355961|6361292	0.0046		MP:0020148	0.131426	0
22	14	GO Cellular Component		Axonal growth cone	0.0486	Hdac5|Dbn1|Hsp90ab1|Shtn1|Lrp1|Neo1|Apc|Hsp90aa1|Mapt|L1cam|Flrt3|Flna|Myo9a|Pard3	6429483	6347639|6356024|6338447|6375512|6343988|6380348|6340940|6338453|6340775|6339227|6388595|6341183|6348278|6350036	0.0051		GO:0044295	0.131336	0
13	9	WikiPathways		Delta-Notch signaling pathway	0.0489	Akt1|Rela|Mapk3|Mapk1|Ncor2|Itch|Gsk3b|Fhl1|Stat3	6429483	6339134|6339074|6338396|6338354|6344444|6379472|6339041|6388892|6341474	0.0163		WP265	0.131069	0
38	20	MPO		Abnormal adipose tissue physiology	0.049	Pten|Osmr|Prkcq|Crtc2|Prkag2|Lrp1|Ptpn11|Prkca|Prkg1|Mark3|Ncor2|Pikfyve|Sqstm1|Tsc22d3|Crtc3|Tbc1d4|Abhd6|Arhgap5|Sorbs1|Trip10	6429483	6340040|6357614|6341225|6341534|6343595|6343988|6341219|6339029|6339011|6352277|6344444|6347309|6342095|6338999|6367043|6341600|6348125|6348446|6357170|6369962	0.0046		MP:0005666	0.13098	0
71	31	MPO		Abnormal granulocyte number	0.0492	Raf1|Gab2|Cd44|Wdr1|Kit|Ctnnb1|Pten|Ppp2ca|Ppm1a|Rela|Vim|Gsn|Atg4c|Gabarapl2|Gnai2|Ptpn11|Sos1|Nf1|Ppp2r5c|Wipf1|Rel|Pik3cd|Msn|Pkn1|Becn1|Stat3|Pik3c2a|Bcr|Stat1|Gnao1|Nedd4l	6429483	6338948|6343778|6339269|6345458|6341279|6339578|6340040|6341441|6343124|6339074|6345344|6339215|6359180|6345167|6338414|6341219|6339890|6338951|6341207|6338537|6344357|6338300|6339287|6348467|6341405|6341474|6340058|6346910|6341459|6338258|6352286	0.0047		MP:0020201	0.130803	0
14	10	Reactome Pathways		Calmodulin induced events	0.0495	Prkacb|Prkar2a|Prkar2b|Camk4|Prkca|Grk2|Camkk1|Prkar1a|Camkk2|Prkcd	6429483	6338252|6345263|6345278|6348734|6339029|6341285|6377102|6345287|6343562|6339035	0.0099		MMU-111933	0.130539	0
7	7	Reactome Pathways		RAF-independent MAPK1/3 activation	0.0495	Map2k1|Pea15a|Mapk3|Ptpn11|Mapk1|Jak1|Map2k2	6429483	6339179|6350093|6338396|6341219|6338354|6357620|6339155	0.0097		MMU-112409	0.130539	0
7	7	Reactome Pathways		GPVI-mediated activation cascade	0.0495	Rhoa|Pik3ca|Vav3|Cdc42|Ptpn11|Rhob|Rhog	6429483	6339083|6338312|6341453|6338561|6341219|6344720|6341291	0.0097		MMU-114604	0.130539	0
7	7	Reactome Pathways		Spry regulation of FGF signaling	0.0495	Braf|Ppp2ca|Mapk3|Ptpn11|Mapk1|Src|Cbl	6429483	6339188|6341441|6338396|6341219|6338354|6338330|6340856	0.0097		MMU-1295596	0.130539	0
7	7	Reactome Pathways		G-protein activation	0.0495	Gnaq|Gnb2|Gna11|Gng3|Gng2|Gnb1|Gnb5	6429483	6338222|6338336|6354647|6338270|6338264|6338378|6338288	0.0097		MMU-202040	0.130539	0
