## Supplemental Tables for "Proximity labelling reveals the compartmental proteome of murine sensory neurons": STable8.LSC-clustering.xlsx (part 3 of 3)

### Sheet: cluster1-lsc (continued)
# background genes	# genes	category	chart color	description	FDR value	genes	network.SUID	nodes.SUID	p-value	PMID	term name	transferred FDR value	year
7	7	Reactome Pathways		Senescence-Associated Secretory Phenotype (SASP)	0.0495	Anapc1|Rps6ka3|Cdc16|Mapk3|Cdkn1b|Mapk1|Rps6ka1	6429483	6350471|6363767|6350507|6338396|6341615|6338354|6363776	0.0097		MMU-2559582	0.130539	0
7	7	Reactome Pathways		Deactivation of the beta-catenin transactivating complex	0.0495	Akt1|Ctnnb1|Ywhaz|Xiap|Ctnnbip1|Apc|Ctbp1	6429483	6339134|6339578|6339173|6341417|6347822|6340940|6347729	0.0097		MMU-3769402	0.130539	0
7	7	Reactome Pathways		Adrenaline,noradrenaline inhibits insulin secretion	0.0495	Gnb2|Gnai2|Gnai1|Gng3|Gng2|Gnb1|Gnb5	6429483	6338336|6338414|6338294|6338270|6338264|6338378|6338288	0.0097		MMU-400042	0.130539	0
7	7	Reactome Pathways		G beta:gamma signalling through PLC beta	0.0495	Plcb3|Gnb2|Gng3|Plcb1|Gng2|Gnb1|Gnb5	6429483	6338372|6338336|6338270|6338342|6338264|6338378|6338288	0.0097		MMU-418217	0.130539	0
7	7	Reactome Pathways		Presynaptic function of Kainate receptors	0.0495	Plcb3|Gnb2|Gng3|Plcb1|Gng2|Gnb1|Gnb5	6429483	6338372|6338336|6338270|6338342|6338264|6338378|6338288	0.0097		MMU-500657	0.130539	0
7	7	Reactome Pathways		Interleukin-6 family signaling	0.0495	Osmr|Il31ra|Ptpn11|Jak1|Stat3|Stat1|Cbl	6429483	6357614|6357626|6341219|6357620|6341474|6341459|6340856	0.0097		MMU-6783589	0.130539	0
14	10	Reactome Pathways		Regulation of TP53 Activity through Phosphorylation	0.0495	Stk11|Prkaa2|Prkag2|Prkab1|Pin1|Prkab2|Prkaa1|Hipk2|Csnk2b|Csnk2a2	6429483	6343529|6343583|6343595|6343577|6343700|6343589|6343571|6365099|6347744|6347765	0.0099		MMU-6804756	0.130539	0
19	12	Reactome Pathways		Cooperation of PDCL (PhLP1) and TRiC/CCT in G-protein beta folding	0.0495	Gnaq|Gnb2|Gna11|Gng3|Pdcl|Gng2|Gnb1|Csnk2b|Rgs6|Rgs7|Csnk2a2|Gnb5	6429483	6338222|6338336|6354647|6338270|6340379|6338264|6338378|6347744|6338246|6338240|6347765|6338288	0.0097		MMU-6814122	0.130539	0
7	7	Reactome Pathways		Chk1/Chk2(Cds1) mediated inactivation of Cyclin B:Cdk1 complex	0.0495	Ywhab|Ywhah|Ywhaz|Sfn|Ywhag|Ywhae|Ywhaq	6429483	6339128|6339122|6339173|6341261|6339140|6339098|6339104	0.0097		MMU-75035	0.130539	0
7	7	Reactome Pathways		Interferon gamma signaling	0.0495	Camk2g|Camk2b|Jak1|Camk2a|Prkcd|Stat1|Camk2d	6429483	6350849|6372014|6357620|6350813|6339035|6341459|6355961	0.0097		MMU-877300	0.130539	0
7	7	Reactome Pathways		Gastrin-CREB signalling pathway via PKC and MAPK	0.0495	Hras|Rps6ka3|Mapk3|Prkca|Mapk1|Sos1|Rps6ka1	6429483	6338348|6363767|6338396|6339029|6338354|6339890|6363776	0.0097		MMU-881907	0.130539	0
7	7	Reactome Pathways		Interleukin receptor SHC signaling	0.0495	Gab2|Pik3ca|Inppl1|Sos1|Shc1|Jak1|Pik3cd	6429483	6343778|6338312|6350075|6339890|6341435|6357620|6338300	0.0097		MMU-912526	0.130539	0
7	7	Reactome Pathways		Regulation of signaling by CBL	0.0495	Hck|Crkl|Crk|Pik3ca|Yes1|Pik3cd|Cbl	6429483	6338306|6346283|6341348|6338312|6343736|6338300|6340856	0.0097		MMU-912631	0.130539	0
19	12	Reactome Pathways		Ion transport by P-type ATPases	0.0495	Atp2b1|Atp1b1|Atp1b3|Atp1a1|Atp1b2|Camk2g|Camk2b|Camk2a|Atp1a4|Sri|Atp2b4|Camk2d	6429483	6345152|6345116|6345098|6345134|6345074|6350849|6372014|6350813|6345092|6355997|6345143|6355961	0.0097		MMU-936837	0.130539	0
27	16	MPO		Abnormal lens morphology	0.0495	Ctnnb1|Myh9|Pfn1|Vim|Bcar3|Csk|Ppp1r13l|Actn4|Itgb1|Spred2|Nf2|Pik3c3|Grip1|Smad2|Abi2|Casp3	6429483	6339578|6338471|6338531|6345344|6367385|6357107|6362048|6347282|6338429|6363668|6341090|6341330|6340175|6341363|6351398|6341465	0.0047		MP:0001303	0.130539	0
22	13	Reactome Pathways		Apoptotic execution phase	0.0497	Kpna1|Ctnnb1|Vim|Prkcq|Gsn|Dffa|Apc|Gas2|Prkcd|Sh3glb2|Birc2|Casp3|Tjp2	6429483	6340694|6339578|6345344|6341225|6339215|6368981|6340940|6388160|6339035|6389084|6339626|6341465|6340907	0.0107		MMU-75153	0.130364	0
143	53	COMPARTMENTS		Synaptic membrane	0.0498	Efnb2|Hspb1|Crkl|Ctnnb1|Pten|Akap1|Cacng2|Atp2b1|Dbn1|Nectin3|Cdh2|Gabbr1|Baiap2|Epb41l1|Nectin1|Ntrk3|Gabrb3|Pip5k1c|Palm|Ppp1r9b|Dagla|Efnb1|Gabra3|Grm7|Rgs7bp|Pi4k2a|Flot2|Gria2|Gria3|Magi2|Itgb1|Src|Srgap2|Dgki|Trpv1|L1cam|Gabbr2|Arrb2|Dlg4|Flrt3|Cadm3|Cacna1a|Adgrl1|Atp2b4|Ctnna2|Iqsec2|Pick1|Abhd6|Slc8a1|Rgs7|Gabra2|Cfl1|Kctd16	6429483	6340163|6341579|6346283|6339578|6340040|6345272|6345017|6345152|6356024|6359099|6340961|6338366|6338519|6339233|6359117|6354086|6354362|6340034|6375380|6350786|6377051|6340181|6361271|6380450|6371228|6339965|6340898|6345203|6345173|6347786|6338429|6338330|6352160|6360143|6345236|6339227|6338402|6339146|6341006|6388595|6359102|6338435|6370067|6345143|6340928|6362936|6353135|6348125|6345179|6338240|6354338|6338555|6361253	0.0046		GOCC:0097060	0.130277	0
8	8	GO Biological Process		Receptor signaling pathway via JAK-STAT	0.0499	Agap2|Il31ra|Stat2|Stat6|Jak1|Dab1|Stat3|Stat1	6429483	6375641|6357626|6341174|6341111|6357620|6346916|6341474|6341459	0.0057		GO:0007259	0.13019	0
25	15	GO Biological Process		Regulation of glucose transmembrane transport	0.0499	Akt1|Braf|Pea15a|Clip3|Oga|Irs2|Ptpn11|Prkca|Prkcb|Gsk3a|Yes1|Grk2|Rap1a|Prkcd|Rps6kb1	6429483	6339134|6339188|6350093|6350195|6362714|6341369|6341219|6339029|6339005|6341621|6343736|6341285|6339161|6339035|6341546	0.0057		GO:0010827	0.13019	0
8	8	GO Biological Process		Tumor necrosis factor-mediated signaling pathway	0.0499	Lims1|Ptk2b|Rela|Ilk|Actn4|Foxo3|Stat1|Tjp2	6429483	6353537|6343772|6339074|6341660|6347282|6341651|6341459|6340907	0.0057		GO:0033209	0.13019	0
8	8	GO Biological Process		Cellular response to vascular endothelial growth factor stimulus	0.0499	Akt1|Hspb1|Pdgfrb|Rela|Pik3ca|Dab2ip|Pik3cd|Gab1	6429483	6339134|6341579|6342797|6339074|6338312|6363677|6338300|6344681	0.0057		GO:0035924	0.13019	0
8	8	GO Biological Process		Positive regulation of podosome assembly	0.0499	Rhoa|Fscn1|Src|Arpc2|Msn|Lcp1|Asap1|Mapk9	6429483	6339083|6347633|6338330|6338609|6339287|6362039|6343352|6343160	0.0057		GO:0071803	0.13019	0
25	15	GO Biological Process		Neuron projection organization	0.0499	Pten|Abl2|Dvl1|Wasl|Hdac6|Mtmr2|Cdc42|Ctnnd2|Pls1|Map1a|Cttn|Dlg4|Pak3|Gsk3b|Pick1	6429483	6340040|6351968|6341135|6338603|6341156|6347267|6338561|6347600|6339245|6359174|6338585|6341006|6339023|6339041|6353135	0.0057		GO:0106027	0.13019	0
8	8	GO Biological Process		Protein localization to cell-cell junction	0.0499	Arhgef18|Pak2|Actn4|Dlg5|Jak1|Flna|Mapk9|Tjp2	6429483	6343556|6339068|6347282|6380108|6357620|6341183|6343160|6340907	0.0057		GO:0150105	0.13019	0
25	15	GO Biological Process		Regulation of cell cycle G1/S phase transition	0.0499	Rdx|Akt1|Pten|Ppp2ca|Rptor|Cdkn1b|Cacnb4|Apc|Ppp2r5c|Plcb1|Dgkz|Tmsb4x|Fhl1|Atp2b4|Apbb1	6429483	6339194|6339134|6340040|6341441|6341645|6341615|6345035|6340940|6341207|6338342|6362165|6352208|6388892|6345143|6372881	0.0057		GO:1902806	0.13019	0
12	10	MPO		Enlarged pericardium	0.0499	Efnb2|Gna13|Xiap|S1pr1|Tgfbr2|Sos1|Axin1|Shc1|Smad2|Slc8a1	6429483	6340163|6338204|6341417|6338408|6347606|6339890|6340922|6341435|6341363|6345179	0.0048		MP:0000291	0.13019	0
68	30	MPO		Abnormal sex determination	0.0499	Stk11|Kit|Ctnnb1|Ppp2ca|Bcl2l2|Rptor|Xiap|Rheb|Golga3|Cd9|Pin1|Akap12|Irs2|Camk4|Spata2|Ndrg3|Apc|Ncoa1|Map3k4|Hsp90aa1|Tsc2|Tsc22d3|Tsc1|Becn1|Nos1|Pick1|Ranbp9|Ube3a|Sh2b1|Hspa2	6429483	6343529|6341279|6339578|6341441|6357740|6341645|6341417|6341501|6353498|6340874|6343700|6345056|6341369|6348734|6379685|6338963|6340940|6347585|6344849|6338453|6341630|6338999|6340496|6341405|6341567|6353135|6380978|6347723|6367220|6345731	0.0048		MP:0002210	0.13019	0
12	10	MPO		Increased myocardial infarct size	0.0499	Kit|Lims1|Mapk1|Prkce|Tsc2|Gsk3b|Pkn1|Becn1|Ywhaq|Stat1	6429483	6341279|6353537|6338354|6339017|6341630|6339041|6348467|6341405|6339104|6341459	0.0048		MP:0003037	0.13019	0
41	21	MPO		Abnormal liver lobule morphology	0.0499	Raf1|Akt1|Ikbkg|Coro1c|Pten|Dbn1|Rela|Rptor|Map3k7|Map2k4|Lrp1|Fmnl1|Ptpn11|Cdkn1b|Actn4|Sh3pxd2a|Jak1|Wasf1|Tsc1|Gsk3b|Nos1	6429483	6338948|6339134|6341573|6338507|6340040|6356024|6339074|6341645|6343154|6341513|6343988|6348218|6341219|6341615|6347282|6370004|6357620|6338513|6340496|6339041|6341567	0.0048		MP:0008987	0.13019	0

### Sheet: cluster2-lsc
# background genes	# genes	category	chart color	description	FDR value	genes	network.SUID	nodes.SUID	p-value	PMID	term name	transferred FDR value	year
805	344	GO Biological Process		Cellular localization	7.2e-52	Hip1r|Vps50|Ap4e1|Bcap31|Snx9|Ykt6|Ap2a2|Rab8a|Sh3gl1|Ppfia3|Aqp1|Stx1a|Snx6|Napa|Sptbn1|Slc4a1|Ap2m1|Rala|Ap1b1|Syn2|Syngr1|Snap47|Hps5|Rbsn|Surf4|Gdi1|Bnip1|Vps45|Sept4|Cog1|Dync1h1|Ap2b1|Gga3|Fis1|Snx3|Sar1a|Rab21|Rab3ip|Ap3d1|Appl2|Arf5|Rab10|Pafah1b1|Exoc7|Doc2b|Snx11|Vamp2|Scfd1|Actr10|Arf4|Dpysl2|Nefm|Nefl|Sept3|Snap29|Snx4|Agap3|Tbc1d5|Ehd3|Vapa|Kif5b|Mapre2|Bin1|Ap3s1|Napg|Osbp|Ehd1|Vps51|Pacs1|Rab1b|Apba1|Bbs4|Rabgef1|Dctn2|Tm9sf2|Gdap1|Cplx2|Zfand2b|Sept2|Kifap3|Kif5c|Rab14|Gorasp2|Arfgap2|Snap25|Ttbk2|Ehd4|Napb|Kif3b|Mapre1|Rab22a|Arfgap1|Sec22b|Snx7|Glrb|Gpr89|Unc13a|Sh3gl2|Nudc|Pclo|Stx12|Necap2|Cdk5|Rint1|Mfn2|Rer1|Snx17|Mapre3|Uchl1|Uso1|Stx2|Vps33a|Slc6a1|Necap1|Vamp1|Slc17a6|Vps33b|Fchsd2|Rab6a|Copb1|Gga2|Fgf13|Ccdc120|Vps35|Cog4|Vps26b|Arcn1|Vps11|Zw10|Tmem30a|Snx1|Copb2|Rab6b|Bsn|Gga1|Slc32a1|Gak|Vps18|Sv2a|Tmed10|Copg2|Snx13|Cplx1|Epg5|Washc2|Snx2|Washc4|Exoc3|Micall2|Ankrd27|Micall1|Rab3gap1|Spag9|Sncb|Trak1|Rhot2|Tbc1d17|Tbc1d13|Rims2|Rab9b|Dclk1|Exoc4|Vamp7|Stxbp6|Itsn2|Cltb|Ston2|Kcna1|Arf6|Btbd8|Vti1b|Rab2a|Rhot1|Slc6a5|Borcs6|Rab11fip2|Vps53|Scn4b|Dnm3|Nudcd3|Vapb|Arfgap3|Rab3gap2|Vps13a|Madd|Syp|Syt5|Rcc2|Washc1|Vipas39|Scfd2|Mon2|Preb|Ap3s2|Rabep1|Vps13c|Mff|Homer1|Rph3a|Htt|Epb41l3|Dab2|Syn1|Ap3b2|Tacc2|Pacs2|Klc1|Slc17a7|Ap2s1|Bicd1|Adam22|Erc2|Dnm1|Sec16a|Stxbp1|Synrg|Ap1g1|Sept9|Nfasc|Sec31a|Eml4|Sept5|Tbc1d24|Sytl3|Rims1|Macf1|Exoc8|Snap91|Kif5a|Arl6|Pitpnm1|Copz1|Reps2|Nsf|Cntnap1|Cltc|Vps39|Eps15|Exoc2|Chml|Osbpl8|Syt1|Zwint|Park7|Stx1b|Rab3b|Dnajc6|Dlg2|Stx17|Clta|Shank1|Nlgn2|Sec24a|Ehbp1|Snx5|Use1|Rab3a|Gphn|Trim9|Dmtn|Ckap5|Clip1|Dync1i2|Ap1s2|Scn1a|Kif1a|Rab3il1|Exoc1|Rab7|Dctn1|Itsn1|Stx18|Snca|Rab11b|Cntnap2|Stxbp5l|Sept6|Cask|Dync1i1|Gripap1|Klc2|Syt2|Kif3a|Sept8|Tbc1d10b|Ank1|Syn3|Rab27b|Myo5a|Copa|Snx12|Arfip2|Aftph|Arfrp1|Snapin|Arhgap21|Reps1|Stxbp5|Prrt2|Exoc6b|Arf1|Kcnb2|Borcs5|Sept7|Ap2a1|Abca7|Eps15l1|Snx14|Clasp2|Pacsin2|Rab3c|Tbc1d10a|Tomm20|Canx|Psap|Ank3|Ank2|Unc13c|Erc1|Rab27a|Sytl2|Clasp1|Slitrk3|Stard3nl|Amph|Lgi1|Nrbp1|Sept11|C2cd5|Rab11fip5|Picalm|Camsap3|Kcnb1|Carmil2|Ppfia2|Stx7|Eipr1|Gdi2|Syt7|Acap2|Dnm1l|Pacsin1|Rab18|Scyl1	6429483	6339683|6340196|6342104|6342215|6339689|6342815|6342119|6340076|6343622|6344000|6344729|6342947|6346175|6342959|6347021|6344732|6342200|6341201|6342164|6342842|6349028|6342878|6349301|6350687|6350747|6343445|6342920|6342824|6352355|6342854|6340751|6342188|6352991|6342260|6346223|6353597|6353690|6343523|6348032|6341195|6354368|6343340|6352697|6343388|6355298|6355361|6342935|6343007|6352631|6343460|6357464|6357515|6357563|6352391|6343001|6342848|6360134|6342113|6350723|6360725|6355085|6360971|6342368|6342176|6342818|6360791|6343406|6340205|6361946|6350942|6345545|6353816|6350705|6352709|6363869|6353054|6342836|6364724|6352373|6355106|6352589|6365516|6350777|6354392|6342908|6353795|6350696|6342953|6355118|6360974|6350717|6354398|6342989|6346184|6343802|6367379|6345497|6339701|6345716|6368573|6342971|6343322|6357497|6350969|6342230|6350771|6346178|6356117|6344492|6342902|6342860|6342152|6346400|6342326|6342896|6343910|6342872|6369911|6339983|6354404|6353003|6371636|6371657|6346229|6342914|6346205|6357233|6351272|6350954|6373226|6346238|6350753|6350927|6345503|6353009|6343898|6339776|6351281|6348104|6350765|6357224|6374627|6342830|6359279|6360293|6346244|6349307|6343427|6343511|6353702|6343382|6375719|6354689|6376079|6360953|6360917|6343346|6377783|6368066|6350918|6378164|6343439|6342929|6378602|6342341|6339713|6355391|6375614|6339977|6342107|6342995|6365690|6353030|6343793|6379952|6350711|6340211|6345086|6342332|6352643|6342248|6354377|6373904|6360731|6381167|6344516|6345569|6368522|6364961|6351257|6369002|6372707|6353618|6342182|6343358|6372290|6353066|6373604|6343415|6339749|6347036|6339743|6344021|6342170|6384242|6342254|6355100|6343892|6342194|6352637|6353150|6344006|6342383|6366929|6345647|6343244|6348041|6352379|6367664|6353612|6360899|6352367|6377609|6386045|6344042|6366215|6343376|6339707|6355127|6362726|6357437|6357212|6360815|6342884|6347024|6339770|6342977|6339725|6343400|6387470|6362747|6345623|6365942|6347483|6342890|6377936|6339695|6379436|6342983|6339731|6362927|6384713|6353606|6343472|6342359|6342965|6344012|6343853|6365975|6347063|6355073|6355142|6340736|6342146|6345128|6365183|6343481|6343421|6346196|6346217|6342347|6342941|6343394|6350909|6375599|6345581|6352412|6344036|6340745|6368621|6355091|6345521|6355112|6352397|6377786|6342866|6345512|6382946|6343451|6350759|6346211|6379508|6342125|6370934|6349328|6390392|6347993|6345563|6366071|6355244|6339995|6360749|6355079|6352403|6342134|6360221|6343289|6374630|6366227|6360635|6365951|6354998|6343187|6342242|6365081|6345440|6345446|6368060|6344030|6350516|6389936|6368513|6388406|6360770|6342374|6353144|6376364|6352385|6368954|6361835|6339737|6379724|6345608|6368414|6348956|6343013|6340199|6343433|6355376|6375713|6342236|6360650|6350903|6371105	1.01e-55		GO:0051641	5.11427	0
1122	403	GO Biological Process		Localization	1.12e-50	Hip1r|Vps50|Ap4e1|Bcap31|Snx9|Ykt6|Ap2a2|Rab8a|Sh3gl1|Ppfia3|Aqp1|Stx1a|Snx6|Napa|Sptbn1|Slc4a1|Ap2m1|Syngr3|Rala|Ap1b1|Syn2|Syngr1|Kcnd1|Snap47|Hps5|Rbsn|Surf4|Gdi1|Bnip1|Vps45|Sept4|Trpv2|Cog1|Dync1h1|Ap2b1|Gga3|Fis1|Snx3|Sar1a|Rab21|Rab3ip|Ap3d1|Appl2|Gabra1|Arf5|Rab10|Pafah1b1|Exoc7|Doc2b|Snx11|Vamp2|Scfd1|Actr10|Arf4|Dpysl2|Nefm|Nefl|Sept3|Snap29|Snx4|Agap3|Tbc1d5|Ehd3|Vapa|Ralbp1|Kif5b|Mapre2|Bin1|Ap3s1|Napg|Osbp|Ehd1|Vps51|Pacs1|Rab1b|Apba1|Bbs4|Rabgef1|Esyt1|Dctn2|Tm9sf2|Gdap1|Cplx2|Zfand2b|Sept2|Mpc2|Kifap3|Kif5c|Rab14|Gorasp2|Arfgap2|Snap25|Ttbk2|Ehd4|Napb|Kif3b|Mapre1|Rab22a|Arfgap1|Sec22b|Snx7|Glrb|Gpr89|Unc13a|Sh3gl2|Nudc|Pclo|Stx12|Necap2|Cdk5|Rint1|Mfn2|Rer1|Snx17|Mapre3|Uchl1|Uso1|Stx2|Vps33a|Ccz1|Slc6a1|Necap1|Vamp1|Slc17a6|Vps33b|Fchsd2|Rab6a|Copb1|Gga2|Fgf13|Ccdc120|Slc6a8|Vps35|Cog4|Vps26b|Arcn1|Fez1|Vps11|Zw10|Tmem30a|Snx1|Copb2|Rab6b|Bsn|Gga1|Slc32a1|Gak|Vps18|Sv2a|Tmed10|Osbpl10|Copg2|Snx13|Cplx1|Epg5|Washc2|Kcnt1|Snx2|Washc4|Exoc3|Osbpl11|Micall2|Ica1|Kcna2|Ankrd27|Micall1|Rab3gap1|Atp8a1|Spag9|Sncb|Trak1|Rhot2|Dync1li2|Lgi3|Kcnab1|Tbc1d17|Tbc1d13|Rims2|Rab9b|Dclk1|Exoc4|Vamp7|Stxbp6|Itsn2|Cltb|Ston2|Kcna1|Arf6|Btbd8|Vti1b|Rab2a|Rhot1|Slc6a5|Hip1|Borcs6|Rab11fip2|Vps53|Eea1|Scn4b|Dnm3|Nudcd3|Vapb|Arfgap3|Rab3gap2|Slc25a40|Vps13a|Madd|Syp|Syt5|Rcc2|Washc1|Vipas39|Scfd2|Mon2|Osbpl1a|Preb|Glra1|Ap3s2|Rabep1|Vps13c|Osbpl6|Mff|Homer1|Rph3a|Htt|Epb41l3|Atp8a2|Sgip1|Dab2|Syn1|Ap3b2|Scn8a|Tacc2|Fkbp15|Pacs2|Klc1|Slc17a7|Ap2s1|Bicd1|Adam22|Aak1|Osbpl3|Erc2|Dnm1|Sec16a|Stxbp1|Synrg|Ap1g1|Sept9|Nfasc|Sec31a|Tbc1d8b|Eml4|Sept5|Tbc1d24|Sytl3|Rims1|Macf1|Exoc8|Snap91|Epn1|Kif5a|Pdzd8|Arl6|Pitpnm1|Scn9a|Copz1|Esyt2|Reps2|Pitpnc1|Nsf|Cntnap1|Cltc|Vps39|Eps15|Gapvd1|Exoc2|Chml|Osbpl8|Syt1|Zwint|Park7|Stx1b|Rab3b|Dnajc6|Dlg2|Stx17|Clta|Kcnc3|Shank1|Nlgn2|Sec24a|Clint1|Ehbp1|Snph|Snx5|Use1|Rab3a|Gphn|Trim9|Dmtn|Ckap5|Clip1|Dync1i2|Ap1s2|Scn1a|Kif1a|Rab3il1|Exoc1|Fnbp1|Rab7|Dctn1|Itsn1|Stx18|Snca|Rab11b|Cntnap2|Stxbp5l|Sept6|Cask|Dync1i1|Gripap1|Cyth3|Klc2|Syt2|Kif3a|Vps8|Sept8|Tbc1d10b|Kcnd3|Ank1|Syn3|Rab27b|Myo5a|Copa|Snx12|Mpc1|Arfip2|Epn3|Aftph|Arfrp1|Snapin|Arhgap21|Kcnq2|Reps1|Stxbp5|Sv2c|Prrt2|Kcnc1|Kcnab2|Exoc6b|Arf1|Kcnb2|Sv2b|Borcs5|Sept7|Ap2a1|Abca7|Eps15l1|Snx14|Clasp2|Pacsin2|Rab3c|Tbc1d10a|Tomm20|Epn2|Canx|Psap|Ank3|Ank2|Unc13c|Erc1|Rab27a|Kcna6|Sytl2|Clasp1|Kcnma1|Slitrk3|Osbpl9|Fer1l5|Stard3nl|Amph|Lgi1|Nrbp1|Sept11|Add2|C2cd5|Rab11fip5|Picalm|Mical3|Camsap3|Kcnb1|Carmil2|Ppfia2|Stx7|Eipr1|Gdi2|Syt7|Acap2|Dnm1l|Pacsin1|Rab18|Scyl1	6429483	6339683|6340196|6342104|6342215|6339689|6342815|6342119|6340076|6343622|6344000|6344729|6342947|6346175|6342959|6347021|6344732|6342200|6348101|6341201|6342164|6342842|6349028|6349040|6342878|6349301|6350687|6350747|6343445|6342920|6342824|6352355|6352466|6342854|6340751|6342188|6352991|6342260|6346223|6353597|6353690|6343523|6348032|6341195|6354320|6354368|6343340|6352697|6343388|6355298|6355361|6342935|6343007|6352631|6343460|6357464|6357515|6357563|6352391|6343001|6342848|6360134|6342113|6350723|6360725|6348005|6355085|6360971|6342368|6342176|6342818|6360791|6343406|6340205|6361946|6350942|6345545|6353816|6350705|6362876|6352709|6363869|6353054|6342836|6364724|6352373|6365141|6355106|6352589|6365516|6350777|6354392|6342908|6353795|6350696|6342953|6355118|6360974|6350717|6354398|6342989|6346184|6343802|6367379|6345497|6339701|6345716|6368573|6342971|6343322|6357497|6350969|6342230|6350771|6346178|6356117|6344492|6342902|6342860|6342152|6361247|6346400|6342326|6342896|6343910|6342872|6369911|6339983|6354404|6353003|6371636|6371657|6353777|6346229|6342914|6346205|6357233|6360941|6351272|6350954|6373226|6346238|6350753|6350927|6345503|6353009|6343898|6339776|6351281|6348104|6350765|6374537|6357224|6374627|6342830|6359279|6360293|6374837|6346244|6349307|6343427|6374540|6343511|6375215|6375572|6353702|6343382|6375719|6373235|6354689|6376079|6360953|6360917|6352733|6377141|6349055|6343346|6377783|6368066|6350918|6378164|6343439|6342929|6378602|6342341|6339713|6355391|6375614|6339977|6342107|6342995|6365690|6353030|6343793|6343262|6379952|6350711|6340211|6362867|6345086|6342332|6352643|6342248|6354377|6373904|6380957|6360731|6381167|6344516|6345569|6368522|6364961|6351257|6369002|6372707|6360785|6353618|6343826|6342182|6343358|6372290|6360743|6353066|6373604|6343415|6339749|6347036|6373229|6342140|6339743|6344021|6342170|6371639|6384242|6360332|6342254|6355100|6343892|6342194|6352637|6353150|6343250|6360761|6344006|6342383|6366929|6345647|6343244|6348041|6352379|6367664|6353612|6385922|6360899|6352367|6377609|6386045|6344042|6366215|6343376|6339707|6339755|6355127|6380531|6362726|6357437|6357488|6357212|6362879|6360815|6361967|6342884|6347024|6339770|6342977|6339725|6353693|6343400|6387470|6362747|6345623|6365942|6347483|6342890|6377936|6339695|6379436|6342983|6339731|6377399|6362927|6384713|6353606|6339989|6343472|6376346|6342359|6342965|6344012|6343853|6365975|6347063|6355073|6355142|6340736|6342146|6345128|6365183|6343481|6343421|6369953|6346196|6346217|6342347|6342941|6343394|6350909|6375599|6345581|6352412|6344036|6340745|6368621|6370298|6355091|6345521|6355112|6351266|6352397|6377786|6349043|6342866|6345512|6382946|6343451|6350759|6346211|6365144|6379508|6339761|6342125|6370934|6349328|6390392|6374843|6347993|6345563|6365120|6366071|6346391|6349049|6355244|6339995|6360749|6365114|6355079|6352403|6342134|6360221|6343289|6374630|6366227|6360635|6365951|6354998|6343187|6339719|6342242|6365081|6345440|6345446|6368060|6344030|6350516|6375608|6389936|6368513|6350993|6388406|6360737|6360626|6360770|6342374|6353144|6376364|6352385|6347072|6368954|6361835|6339737|6343466|6379724|6345608|6368414|6348956|6343013|6340199|6343433|6355376|6375713|6342236|6360650|6350903|6371105	3.14e-54		GO:0051179	4.99508	0
474	261	GO Biological Process		Vesicle-mediated transport	5.33e-50	Hip1r|Vps50|Ap4e1|Bcap31|Snx9|Ykt6|Ap2a2|Rab8a|Sh3gl1|Ppfia3|Stx1a|Snx6|Napa|Sptbn1|Ap2m1|Syngr3|Rala|Ap1b1|Syn2|Syngr1|Snap47|Rbsn|Surf4|Gdi1|Bnip1|Vps45|Cog1|Ap2b1|Gga3|Snx3|Sar1a|Rab3ip|Ap3d1|Arf5|Rab10|Exoc7|Doc2b|Vamp2|Scfd1|Arf4|Dpysl2|Snap29|Snx4|Tbc1d5|Ehd3|Vapa|Ralbp1|Bin1|Ap3s1|Napg|Ehd1|Vps51|Rab1b|Rabgef1|Cplx2|Rab14|Arfgap2|Snap25|Ehd4|Napb|Kif3b|Rab22a|Arfgap1|Sec22b|Snx7|Unc13a|Sh3gl2|Pclo|Stx12|Necap2|Cdk5|Rint1|Rer1|Snx17|Uso1|Stx2|Vps33a|Ccz1|Necap1|Vamp1|Slc17a6|Vps33b|Fchsd2|Rab6a|Copb1|Gga2|Vps35|Cog4|Vps26b|Arcn1|Vps11|Zw10|Snx1|Copb2|Rab6b|Gga1|Slc32a1|Gak|Vps18|Sv2a|Tmed10|Copg2|Cplx1|Epg5|Washc2|Snx2|Washc4|Exoc3|Micall2|Ankrd27|Micall1|Spag9|Sncb|Trak1|Lgi3|Tbc1d17|Rims2|Rab9b|Exoc4|Vamp7|Stxbp6|Itsn2|Cltb|Ston2|Arf6|Btbd8|Vti1b|Rab2a|Hip1|Rab11fip2|Vps53|Eea1|Dnm3|Vapb|Arfgap3|Syp|Syt5|Washc1|Vipas39|Scfd2|Mon2|Preb|Ap3s2|Rabep1|Rph3a|Htt|Sgip1|Dab2|Syn1|Ap3b2|Fkbp15|Slc17a7|Ap2s1|Aak1|Erc2|Dnm1|Sec16a|Stxbp1|Synrg|Ap1g1|Sec31a|Tbc1d8b|Tbc1d24|Sytl3|Rims1|Macf1|Exoc8|Snap91|Epn1|Kif5a|Arl6|Copz1|Esyt2|Reps2|Nsf|Cltc|Vps39|Eps15|Gapvd1|Exoc2|Chml|Syt1|Stx1b|Rab3b|Dnajc6|Stx17|Clta|Nlgn2|Sec24a|Clint1|Ehbp1|Snph|Snx5|Use1|Rab3a|Trim9|Dmtn|Ap1s2|Kif1a|Rab3il1|Exoc1|Fnbp1|Rab7|Dctn1|Itsn1|Stx18|Snca|Rab11b|Stxbp5l|Gripap1|Cyth3|Syt2|Vps8|Tbc1d10b|Ank1|Syn3|Rab27b|Myo5a|Copa|Snx12|Epn3|Arfrp1|Snapin|Reps1|Stxbp5|Prrt2|Exoc6b|Arf1|Ap2a1|Abca7|Eps15l1|Clasp2|Pacsin2|Rab3c|Tbc1d10a|Epn2|Canx|Ank3|Ank2|Unc13c|Erc1|Rab27a|Sytl2|Clasp1|Fer1l5|Stard3nl|Amph|Nrbp1|C2cd5|Rab11fip5|Picalm|Mical3|Kcnb1|Stx7|Eipr1|Gdi2|Syt7|Acap2|Dnm1l|Pacsin1|Scyl1	6429483	6339683|6340196|6342104|6342215|6339689|6342815|6342119|6340076|6343622|6344000|6342947|6346175|6342959|6347021|6342200|6348101|6341201|6342164|6342842|6349028|6342878|6350687|6350747|6343445|6342920|6342824|6342854|6342188|6352991|6346223|6353597|6343523|6348032|6354368|6343340|6343388|6355298|6342935|6343007|6343460|6357464|6343001|6342848|6342113|6350723|6360725|6348005|6342368|6342176|6342818|6343406|6340205|6350942|6350705|6342836|6365516|6354392|6342908|6350696|6342953|6355118|6350717|6354398|6342989|6346184|6345497|6339701|6368573|6342971|6343322|6357497|6350969|6350771|6346178|6342902|6342860|6342152|6361247|6342326|6342896|6343910|6342872|6369911|6339983|6354404|6353003|6346229|6342914|6346205|6357233|6351272|6350954|6346238|6350753|6350927|6353009|6343898|6339776|6351281|6348104|6350765|6357224|6342830|6359279|6360293|6346244|6349307|6343427|6343511|6353702|6343382|6354689|6376079|6360953|6377141|6343346|6368066|6350918|6343439|6342929|6378602|6342341|6339713|6355391|6339977|6342107|6342995|6365690|6343262|6350711|6340211|6362867|6342332|6342248|6354377|6344516|6345569|6364961|6351257|6369002|6372707|6353618|6342182|6343358|6343415|6339749|6342140|6339743|6344021|6342170|6360332|6343892|6342194|6343250|6344006|6342383|6366929|6345647|6343244|6348041|6353612|6385922|6377609|6386045|6344042|6366215|6343376|6339707|6339755|6355127|6362726|6357212|6362879|6360815|6342884|6339770|6342977|6339725|6353693|6343400|6387470|6345623|6342890|6377936|6339695|6342983|6339731|6384713|6353606|6339989|6343472|6376346|6342359|6342965|6344012|6365975|6347063|6342146|6365183|6343481|6343421|6369953|6346196|6346217|6342347|6342941|6343394|6350909|6345581|6368621|6370298|6345521|6351266|6377786|6342866|6345512|6382946|6343451|6350759|6346211|6339761|6370934|6349328|6347993|6345563|6366071|6355244|6339995|6342134|6360221|6343289|6366227|6360635|6365951|6354998|6339719|6342242|6345440|6345446|6368060|6344030|6350516|6389936|6368513|6360626|6360770|6342374|6376364|6368954|6361835|6339737|6343466|6345608|6343013|6340199|6343433|6355376|6375713|6342236|6360650|6371105	2.25e-53		GO:0016192	4.92733	0
1005	374	GO Biological Process		Establishment of localization	6.14e-47	Hip1r|Vps50|Ap4e1|Bcap31|Snx9|Ykt6|Ap2a2|Rab8a|Sh3gl1|Ppfia3|Aqp1|Stx1a|Snx6|Napa|Sptbn1|Slc4a1|Ap2m1|Syngr3|Rala|Ap1b1|Syn2|Syngr1|Kcnd1|Snap47|Hps5|Rbsn|Surf4|Gdi1|Bnip1|Vps45|Trpv2|Cog1|Dync1h1|Ap2b1|Gga3|Fis1|Snx3|Sar1a|Rab21|Rab3ip|Ap3d1|Appl2|Gabra1|Arf5|Rab10|Pafah1b1|Exoc7|Doc2b|Snx11|Vamp2|Scfd1|Actr10|Arf4|Dpysl2|Nefm|Nefl|Snap29|Snx4|Agap3|Tbc1d5|Ehd3|Vapa|Ralbp1|Kif5b|Bin1|Ap3s1|Napg|Osbp|Ehd1|Vps51|Rab1b|Apba1|Bbs4|Rabgef1|Esyt1|Dctn2|Gdap1|Cplx2|Zfand2b|Mpc2|Kif5c|Rab14|Gorasp2|Arfgap2|Snap25|Ehd4|Napb|Kif3b|Mapre1|Rab22a|Arfgap1|Sec22b|Snx7|Glrb|Gpr89|Unc13a|Sh3gl2|Nudc|Pclo|Stx12|Necap2|Cdk5|Rint1|Mfn2|Rer1|Snx17|Uchl1|Uso1|Stx2|Vps33a|Ccz1|Slc6a1|Necap1|Vamp1|Slc17a6|Vps33b|Fchsd2|Rab6a|Copb1|Gga2|Fgf13|Slc6a8|Vps35|Cog4|Vps26b|Arcn1|Fez1|Vps11|Zw10|Tmem30a|Snx1|Copb2|Rab6b|Bsn|Gga1|Slc32a1|Gak|Vps18|Sv2a|Tmed10|Osbpl10|Copg2|Snx13|Cplx1|Epg5|Washc2|Kcnt1|Snx2|Washc4|Exoc3|Osbpl11|Micall2|Ica1|Kcna2|Ankrd27|Micall1|Rab3gap1|Atp8a1|Spag9|Sncb|Trak1|Rhot2|Lgi3|Kcnab1|Tbc1d17|Tbc1d13|Rims2|Rab9b|Exoc4|Vamp7|Stxbp6|Itsn2|Cltb|Ston2|Kcna1|Arf6|Btbd8|Vti1b|Rab2a|Rhot1|Slc6a5|Hip1|Borcs6|Rab11fip2|Vps53|Eea1|Scn4b|Dnm3|Vapb|Arfgap3|Rab3gap2|Slc25a40|Vps13a|Madd|Syp|Syt5|Rcc2|Washc1|Vipas39|Scfd2|Mon2|Osbpl1a|Preb|Glra1|Ap3s2|Rabep1|Vps13c|Osbpl6|Mff|Rph3a|Htt|Atp8a2|Sgip1|Dab2|Syn1|Ap3b2|Scn8a|Tacc2|Fkbp15|Klc1|Slc17a7|Ap2s1|Bicd1|Aak1|Osbpl3|Erc2|Dnm1|Sec16a|Stxbp1|Synrg|Ap1g1|Sec31a|Tbc1d8b|Eml4|Tbc1d24|Sytl3|Rims1|Macf1|Exoc8|Snap91|Epn1|Kif5a|Pdzd8|Arl6|Pitpnm1|Scn9a|Copz1|Esyt2|Reps2|Pitpnc1|Nsf|Cltc|Vps39|Eps15|Gapvd1|Exoc2|Chml|Osbpl8|Syt1|Zwint|Park7|Stx1b|Rab3b|Dnajc6|Dlg2|Stx17|Clta|Kcnc3|Nlgn2|Sec24a|Clint1|Ehbp1|Snph|Snx5|Use1|Rab3a|Gphn|Trim9|Dmtn|Ckap5|Clip1|Dync1i2|Ap1s2|Scn1a|Kif1a|Rab3il1|Exoc1|Fnbp1|Rab7|Dctn1|Itsn1|Stx18|Snca|Rab11b|Stxbp5l|Cask|Dync1i1|Gripap1|Cyth3|Klc2|Syt2|Kif3a|Vps8|Tbc1d10b|Kcnd3|Ank1|Syn3|Rab27b|Myo5a|Copa|Snx12|Mpc1|Arfip2|Epn3|Aftph|Arfrp1|Snapin|Arhgap21|Kcnq2|Reps1|Stxbp5|Sv2c|Prrt2|Kcnc1|Kcnab2|Exoc6b|Arf1|Kcnb2|Sv2b|Borcs5|Ap2a1|Abca7|Eps15l1|Snx14|Clasp2|Pacsin2|Rab3c|Tbc1d10a|Tomm20|Epn2|Canx|Psap|Ank3|Ank2|Unc13c|Erc1|Rab27a|Kcna6|Sytl2|Clasp1|Kcnma1|Osbpl9|Fer1l5|Stard3nl|Amph|Nrbp1|Add2|C2cd5|Rab11fip5|Picalm|Mical3|Camsap3|Kcnb1|Carmil2|Ppfia2|Stx7|Eipr1|Gdi2|Syt7|Acap2|Dnm1l|Pacsin1|Rab18|Scyl1	6429483	6339683|6340196|6342104|6342215|6339689|6342815|6342119|6340076|6343622|6344000|6344729|6342947|6346175|6342959|6347021|6344732|6342200|6348101|6341201|6342164|6342842|6349028|6349040|6342878|6349301|6350687|6350747|6343445|6342920|6342824|6352466|6342854|6340751|6342188|6352991|6342260|6346223|6353597|6353690|6343523|6348032|6341195|6354320|6354368|6343340|6352697|6343388|6355298|6355361|6342935|6343007|6352631|6343460|6357464|6357515|6357563|6343001|6342848|6360134|6342113|6350723|6360725|6348005|6355085|6342368|6342176|6342818|6360791|6343406|6340205|6350942|6345545|6353816|6350705|6362876|6352709|6353054|6342836|6364724|6365141|6352589|6365516|6350777|6354392|6342908|6350696|6342953|6355118|6360974|6350717|6354398|6342989|6346184|6343802|6367379|6345497|6339701|6345716|6368573|6342971|6343322|6357497|6350969|6342230|6350771|6346178|6344492|6342902|6342860|6342152|6361247|6346400|6342326|6342896|6343910|6342872|6369911|6339983|6354404|6353003|6371636|6353777|6346229|6342914|6346205|6357233|6360941|6351272|6350954|6373226|6346238|6350753|6350927|6345503|6353009|6343898|6339776|6351281|6348104|6350765|6374537|6357224|6374627|6342830|6359279|6360293|6374837|6346244|6349307|6343427|6374540|6343511|6375215|6375572|6353702|6343382|6375719|6373235|6354689|6376079|6360953|6360917|6377141|6349055|6343346|6377783|6368066|6350918|6343439|6342929|6378602|6342341|6339713|6355391|6375614|6339977|6342107|6342995|6365690|6353030|6343793|6343262|6379952|6350711|6340211|6362867|6345086|6342332|6342248|6354377|6373904|6380957|6360731|6381167|6344516|6345569|6368522|6364961|6351257|6369002|6372707|6360785|6353618|6343826|6342182|6343358|6372290|6360743|6353066|6343415|6339749|6373229|6342140|6339743|6344021|6342170|6371639|6384242|6360332|6355100|6343892|6342194|6352637|6343250|6360761|6344006|6342383|6366929|6345647|6343244|6348041|6353612|6385922|6360899|6377609|6386045|6344042|6366215|6343376|6339707|6339755|6355127|6380531|6362726|6357437|6357488|6357212|6362879|6360815|6361967|6342884|6339770|6342977|6339725|6353693|6343400|6387470|6362747|6345623|6365942|6347483|6342890|6377936|6339695|6379436|6342983|6339731|6377399|6384713|6353606|6339989|6343472|6376346|6342359|6342965|6344012|6343853|6365975|6347063|6355073|6355142|6340736|6342146|6345128|6365183|6343481|6343421|6369953|6346196|6346217|6342347|6342941|6343394|6350909|6345581|6344036|6340745|6368621|6370298|6355091|6345521|6355112|6351266|6377786|6349043|6342866|6345512|6382946|6343451|6350759|6346211|6365144|6379508|6339761|6342125|6370934|6349328|6390392|6374843|6347993|6345563|6365120|6366071|6346391|6349049|6355244|6339995|6360749|6365114|6355079|6342134|6360221|6343289|6374630|6366227|6360635|6365951|6354998|6343187|6339719|6342242|6365081|6345440|6345446|6368060|6344030|6350516|6375608|6389936|6368513|6350993|6360737|6360626|6360770|6342374|6376364|6347072|6368954|6361835|6339737|6343466|6379724|6345608|6368414|6348956|6343013|6340199|6343433|6355376|6375713|6342236|6360650|6350903|6371105	3.45e-50		GO:0051234	4.62118	0
976	365	GO Biological Process		Transport	2.88e-45	Hip1r|Vps50|Ap4e1|Bcap31|Snx9|Ykt6|Ap2a2|Rab8a|Sh3gl1|Ppfia3|Aqp1|Stx1a|Snx6|Napa|Sptbn1|Slc4a1|Ap2m1|Syngr3|Rala|Ap1b1|Syn2|Syngr1|Kcnd1|Snap47|Hps5|Rbsn|Surf4|Gdi1|Bnip1|Vps45|Trpv2|Cog1|Dync1h1|Ap2b1|Gga3|Fis1|Snx3|Sar1a|Rab21|Rab3ip|Ap3d1|Appl2|Gabra1|Arf5|Rab10|Pafah1b1|Exoc7|Doc2b|Snx11|Vamp2|Scfd1|Actr10|Arf4|Dpysl2|Nefm|Nefl|Snap29|Snx4|Agap3|Tbc1d5|Ehd3|Vapa|Ralbp1|Kif5b|Bin1|Ap3s1|Napg|Osbp|Ehd1|Vps51|Rab1b|Apba1|Bbs4|Rabgef1|Esyt1|Dctn2|Gdap1|Cplx2|Zfand2b|Mpc2|Kif5c|Rab14|Arfgap2|Snap25|Ehd4|Napb|Kif3b|Rab22a|Arfgap1|Sec22b|Snx7|Glrb|Gpr89|Unc13a|Sh3gl2|Nudc|Pclo|Stx12|Necap2|Cdk5|Rint1|Mfn2|Rer1|Snx17|Uchl1|Uso1|Stx2|Vps33a|Ccz1|Slc6a1|Necap1|Vamp1|Slc17a6|Vps33b|Fchsd2|Rab6a|Copb1|Gga2|Fgf13|Slc6a8|Vps35|Cog4|Vps26b|Arcn1|Vps11|Zw10|Tmem30a|Snx1|Copb2|Rab6b|Bsn|Gga1|Slc32a1|Gak|Vps18|Sv2a|Tmed10|Osbpl10|Copg2|Snx13|Cplx1|Epg5|Washc2|Kcnt1|Snx2|Washc4|Exoc3|Osbpl11|Micall2|Ica1|Kcna2|Ankrd27|Micall1|Rab3gap1|Atp8a1|Spag9|Sncb|Trak1|Rhot2|Lgi3|Kcnab1|Tbc1d17|Tbc1d13|Rims2|Rab9b|Exoc4|Vamp7|Stxbp6|Itsn2|Cltb|Ston2|Kcna1|Arf6|Btbd8|Vti1b|Rab2a|Rhot1|Slc6a5|Hip1|Borcs6|Rab11fip2|Vps53|Eea1|Scn4b|Dnm3|Vapb|Arfgap3|Slc25a40|Vps13a|Madd|Syp|Syt5|Washc1|Vipas39|Scfd2|Mon2|Osbpl1a|Preb|Glra1|Ap3s2|Rabep1|Vps13c|Osbpl6|Mff|Rph3a|Htt|Atp8a2|Sgip1|Dab2|Syn1|Ap3b2|Scn8a|Tacc2|Fkbp15|Klc1|Slc17a7|Ap2s1|Bicd1|Aak1|Osbpl3|Erc2|Dnm1|Sec16a|Stxbp1|Synrg|Ap1g1|Sec31a|Tbc1d8b|Tbc1d24|Sytl3|Rims1|Macf1|Exoc8|Snap91|Epn1|Kif5a|Pdzd8|Arl6|Pitpnm1|Scn9a|Copz1|Esyt2|Reps2|Pitpnc1|Nsf|Cltc|Vps39|Eps15|Gapvd1|Exoc2|Chml|Osbpl8|Syt1|Park7|Stx1b|Rab3b|Dnajc6|Dlg2|Stx17|Clta|Kcnc3|Nlgn2|Sec24a|Clint1|Ehbp1|Snph|Snx5|Use1|Rab3a|Trim9|Dmtn|Ckap5|Clip1|Dync1i2|Ap1s2|Scn1a|Kif1a|Rab3il1|Exoc1|Fnbp1|Rab7|Dctn1|Itsn1|Stx18|Snca|Rab11b|Stxbp5l|Cask|Dync1i1|Gripap1|Cyth3|Klc2|Syt2|Kif3a|Vps8|Tbc1d10b|Kcnd3|Ank1|Syn3|Rab27b|Myo5a|Copa|Snx12|Mpc1|Arfip2|Epn3|Aftph|Arfrp1|Snapin|Arhgap21|Kcnq2|Reps1|Stxbp5|Sv2c|Prrt2|Kcnc1|Kcnab2|Exoc6b|Arf1|Kcnb2|Sv2b|Borcs5|Ap2a1|Abca7|Eps15l1|Snx14|Clasp2|Pacsin2|Rab3c|Tbc1d10a|Tomm20|Epn2|Canx|Psap|Ank3|Ank2|Unc13c|Erc1|Rab27a|Kcna6|Sytl2|Clasp1|Kcnma1|Osbpl9|Fer1l5|Stard3nl|Amph|Nrbp1|Add2|C2cd5|Rab11fip5|Picalm|Mical3|Camsap3|Kcnb1|Ppfia2|Stx7|Eipr1|Gdi2|Syt7|Acap2|Dnm1l|Pacsin1|Rab18|Scyl1	6429483	6339683|6340196|6342104|6342215|6339689|6342815|6342119|6340076|6343622|6344000|6344729|6342947|6346175|6342959|6347021|6344732|6342200|6348101|6341201|6342164|6342842|6349028|6349040|6342878|6349301|6350687|6350747|6343445|6342920|6342824|6352466|6342854|6340751|6342188|6352991|6342260|6346223|6353597|6353690|6343523|6348032|6341195|6354320|6354368|6343340|6352697|6343388|6355298|6355361|6342935|6343007|6352631|6343460|6357464|6357515|6357563|6343001|6342848|6360134|6342113|6350723|6360725|6348005|6355085|6342368|6342176|6342818|6360791|6343406|6340205|6350942|6345545|6353816|6350705|6362876|6352709|6353054|6342836|6364724|6365141|6352589|6365516|6354392|6342908|6350696|6342953|6355118|6350717|6354398|6342989|6346184|6343802|6367379|6345497|6339701|6345716|6368573|6342971|6343322|6357497|6350969|6342230|6350771|6346178|6344492|6342902|6342860|6342152|6361247|6346400|6342326|6342896|6343910|6342872|6369911|6339983|6354404|6353003|6371636|6353777|6346229|6342914|6346205|6357233|6351272|6350954|6373226|6346238|6350753|6350927|6345503|6353009|6343898|6339776|6351281|6348104|6350765|6374537|6357224|6374627|6342830|6359279|6360293|6374837|6346244|6349307|6343427|6374540|6343511|6375215|6375572|6353702|6343382|6375719|6373235|6354689|6376079|6360953|6360917|6377141|6349055|6343346|6377783|6368066|6350918|6343439|6342929|6378602|6342341|6339713|6355391|6375614|6339977|6342107|6342995|6365690|6353030|6343793|6343262|6379952|6350711|6340211|6362867|6345086|6342332|6342248|6354377|6380957|6360731|6381167|6344516|6345569|6364961|6351257|6369002|6372707|6360785|6353618|6343826|6342182|6343358|6372290|6360743|6353066|6343415|6339749|6373229|6342140|6339743|6344021|6342170|6371639|6384242|6360332|6355100|6343892|6342194|6352637|6343250|6360761|6344006|6342383|6366929|6345647|6343244|6348041|6353612|6385922|6377609|6386045|6344042|6366215|6343376|6339707|6339755|6355127|6380531|6362726|6357437|6357488|6357212|6362879|6360815|6361967|6342884|6339770|6342977|6339725|6353693|6343400|6387470|6362747|6345623|6347483|6342890|6377936|6339695|6379436|6342983|6339731|6377399|6384713|6353606|6339989|6343472|6376346|6342359|6342965|6344012|6365975|6347063|6355073|6355142|6340736|6342146|6345128|6365183|6343481|6343421|6369953|6346196|6346217|6342347|6342941|6343394|6350909|6345581|6344036|6340745|6368621|6370298|6355091|6345521|6355112|6351266|6377786|6349043|6342866|6345512|6382946|6343451|6350759|6346211|6365144|6379508|6339761|6342125|6370934|6349328|6390392|6374843|6347993|6345563|6365120|6366071|6346391|6349049|6355244|6339995|6360749|6365114|6355079|6342134|6360221|6343289|6374630|6366227|6360635|6365951|6354998|6343187|6339719|6342242|6365081|6345440|6345446|6368060|6344030|6350516|6375608|6389936|6368513|6350993|6360737|6360626|6360770|6342374|6376364|6347072|6368954|6361835|6339737|6343466|6379724|6345608|6348956|6343013|6340199|6343433|6355376|6375713|6342236|6360650|6350903|6371105	2.02e-48		GO:0006810	4.45406	0
577	272	GO Biological Process		Establishment of localization in cell	1.97e-42	Hip1r|Vps50|Ap4e1|Bcap31|Snx9|Ykt6|Ap2a2|Rab8a|Sh3gl1|Ppfia3|Aqp1|Stx1a|Snx6|Napa|Ap2m1|Ap1b1|Syn2|Syngr1|Snap47|Hps5|Rbsn|Vps45|Dync1h1|Ap2b1|Gga3|Fis1|Snx3|Sar1a|Rab21|Rab3ip|Ap3d1|Appl2|Arf5|Rab10|Pafah1b1|Exoc7|Doc2b|Snx11|Vamp2|Scfd1|Actr10|Arf4|Dpysl2|Nefm|Nefl|Snap29|Snx4|Agap3|Tbc1d5|Ehd3|Vapa|Kif5b|Bin1|Ap3s1|Napg|Osbp|Ehd1|Vps51|Rab1b|Apba1|Rabgef1|Dctn2|Gdap1|Cplx2|Zfand2b|Kif5c|Rab14|Arfgap2|Snap25|Ehd4|Napb|Kif3b|Mapre1|Rab22a|Sec22b|Snx7|Unc13a|Sh3gl2|Nudc|Pclo|Stx12|Cdk5|Rint1|Mfn2|Snx17|Uchl1|Uso1|Stx2|Vps33a|Slc6a1|Vamp1|Slc17a6|Vps33b|Rab6a|Copb1|Gga2|Vps35|Vps26b|Arcn1|Vps11|Zw10|Snx1|Copb2|Rab6b|Bsn|Gga1|Slc32a1|Gak|Vps18|Sv2a|Tmed10|Copg2|Snx13|Cplx1|Epg5|Washc2|Snx2|Washc4|Exoc3|Micall2|Ankrd27|Micall1|Rab3gap1|Spag9|Sncb|Trak1|Rhot2|Tbc1d17|Tbc1d13|Rims2|Rab9b|Exoc4|Vamp7|Itsn2|Cltb|Ston2|Arf6|Btbd8|Vti1b|Rab2a|Rhot1|Slc6a5|Borcs6|Rab11fip2|Vps53|Scn4b|Dnm3|Vapb|Arfgap3|Vps13a|Madd|Syp|Syt5|Washc1|Vipas39|Scfd2|Mon2|Preb|Ap3s2|Vps13c|Mff|Rph3a|Htt|Syn1|Ap3b2|Tacc2|Klc1|Slc17a7|Ap2s1|Bicd1|Erc2|Dnm1|Sec16a|Stxbp1|Ap1g1|Sec31a|Eml4|Tbc1d24|Sytl3|Rims1|Macf1|Exoc8|Snap91|Kif5a|Arl6|Copz1|Reps2|Nsf|Cltc|Vps39|Eps15|Exoc2|Chml|Syt1|Zwint|Park7|Stx1b|Rab3b|Dnajc6|Dlg2|Stx17|Clta|Nlgn2|Sec24a|Snx5|Rab3a|Trim9|Dmtn|Clip1|Dync1i2|Ap1s2|Scn1a|Kif1a|Exoc1|Rab7|Dctn1|Itsn1|Stx18|Snca|Rab11b|Cask|Dync1i1|Gripap1|Klc2|Syt2|Kif3a|Tbc1d10b|Ank1|Syn3|Rab27b|Myo5a|Copa|Snx12|Arfip2|Aftph|Arfrp1|Snapin|Arhgap21|Reps1|Stxbp5|Prrt2|Exoc6b|Arf1|Borcs5|Ap2a1|Eps15l1|Clasp2|Rab3c|Tbc1d10a|Tomm20|Canx|Psap|Unc13c|Erc1|Rab27a|Sytl2|Clasp1|Stard3nl|Amph|Nrbp1|C2cd5|Rab11fip5|Picalm|Camsap3|Ppfia2|Stx7|Eipr1|Syt7|Acap2|Dnm1l|Pacsin1|Rab18	6429483	6339683|6340196|6342104|6342215|6339689|6342815|6342119|6340076|6343622|6344000|6344729|6342947|6346175|6342959|6342200|6342164|6342842|6349028|6342878|6349301|6350687|6342824|6340751|6342188|6352991|6342260|6346223|6353597|6353690|6343523|6348032|6341195|6354368|6343340|6352697|6343388|6355298|6355361|6342935|6343007|6352631|6343460|6357464|6357515|6357563|6343001|6342848|6360134|6342113|6350723|6360725|6355085|6342368|6342176|6342818|6360791|6343406|6340205|6350942|6345545|6350705|6352709|6353054|6342836|6364724|6352589|6365516|6354392|6342908|6350696|6342953|6355118|6360974|6350717|6342989|6346184|6345497|6339701|6345716|6368573|6342971|6357497|6350969|6342230|6346178|6344492|6342902|6342860|6342152|6346400|6342896|6343910|6342872|6339983|6354404|6353003|6346229|6346205|6357233|6351272|6350954|6346238|6350753|6350927|6345503|6353009|6343898|6339776|6351281|6348104|6350765|6357224|6374627|6342830|6359279|6360293|6346244|6349307|6343427|6343511|6353702|6343382|6375719|6354689|6376079|6360953|6360917|6343346|6377783|6368066|6350918|6343439|6342929|6342341|6339713|6355391|6339977|6342107|6342995|6365690|6353030|6343793|6379952|6350711|6340211|6345086|6342332|6342248|6354377|6360731|6381167|6344516|6345569|6364961|6351257|6369002|6372707|6353618|6342182|6372290|6353066|6343415|6339749|6344021|6342170|6384242|6355100|6343892|6342194|6352637|6344006|6342383|6366929|6345647|6348041|6353612|6360899|6377609|6386045|6344042|6366215|6343376|6339707|6355127|6362726|6357212|6360815|6342884|6339770|6342977|6339725|6343400|6387470|6345623|6365942|6347483|6342890|6377936|6339695|6379436|6342983|6339731|6384713|6353606|6342359|6344012|6365975|6347063|6355142|6340736|6342146|6345128|6365183|6343421|6346196|6346217|6342347|6342941|6343394|6350909|6344036|6340745|6368621|6355091|6345521|6355112|6377786|6342866|6345512|6382946|6343451|6350759|6346211|6379508|6342125|6370934|6349328|6390392|6347993|6345563|6366071|6355244|6339995|6355079|6342134|6343289|6366227|6365951|6354998|6343187|6342242|6365081|6368060|6344030|6350516|6389936|6368513|6360770|6342374|6376364|6368954|6361835|6339737|6379724|6348956|6343013|6340199|6355376|6375713|6342236|6360650|6350903	1.66e-45		GO:0051649	4.17055	0
241	165	Reactome Pathways		Membrane Trafficking	5.2e-36	Hip1r|Ap4e1|Snx9|Ykt6|Ap2a2|Rab8a|Sh3gl1|Napa|Sptbn1|Ap2m1|Ap1b1|Surf4|Gdi1|Bnip1|Vps45|Cog1|Dync1h1|Ap2b1|Tbc1d15|Rab21|Rab3ip|Arf5|Dynll2|Rab10|Pafah1b1|Vamp2|Scfd1|Sptb|Actr10|Tubal3|Arf4|Snap29|Kif5b|Bin1|Ap3s1|Napg|Dctn4|Vps51|Rab1b|Rabgef1|Dctn2|Kifap3|Rab14|Arfgap2|Napb|Kif3b|Arfgap1|Sec22b|Dctn3|Sh3gl2|Necap2|Rint1|Uso1|Ccz1|Necap1|Rab6a|Copb1|Dctn5|Cog4|Arcn1|Zw10|Copb2|Rab6b|Dync1li1|Sec23ip|Gak|Tmed10|Copg2|Snx2|Ankrd27|Rab3gap1|Tubb4b|Dync1li2|Tbc1d17|Tbc1d13|Rab9b|Itsn2|Cltb|Ston2|Arf6|Hip1|Vps53|Rabgap1|Dnm3|Arfgap3|Rab3gap2|Tgoln1|Madd|Tubb3|Tubb4a|Preb|Dab2|Scoc|Klc1|Ap2s1|Bicd1|Kif21a|Aak1|Dnm1|Sec16a|Ap1g1|Sec31a|Tbc1d8b|Tbc1d24|Snap91|Epn1|Kif5a|Copz1|Reps2|Nsf|Cltc|Eps15|Gapvd1|Chml|Syt1|Cyth1|Capza1|Dnajc6|Stx17|Clta|Sec24a|Clint1|Snx5|Use1|Rab3a|Dync1i2|Ap1s2|Kif1a|Rab3il1|Fnbp1|Rab7|Dctn1|Itsn1|Stx18|Rab11b|Dync1i1|Cyth3|Klc2|Syt2|Kif2a|Kif3a|Tbc1d10b|Ank1|Dctn6|Rab27b|Copa|Arfip2|Sptan1|Arfrp1|Snapin|Reps1|Arf1|Ap2a1|Eps15l1|Pacsin2|Tbc1d10a|Epn2|Rab27a|Agfg1|Tuba4a|Amph|Picalm|Gdi2|Pacsin1|Rab18	6429483	6339683|6342104|6339689|6342815|6342119|6340076|6343622|6342959|6347021|6342200|6342164|6350747|6343445|6342920|6342824|6342854|6340751|6342188|6353078|6353690|6343523|6354368|6352703|6343340|6352697|6342935|6343007|6347057|6352631|6340763|6343460|6343001|6355085|6342368|6342176|6342818|6352691|6340205|6350942|6350705|6352709|6355106|6365516|6354392|6342953|6355118|6354398|6342989|6346820|6339701|6343322|6350969|6342902|6361247|6342326|6339983|6354404|6352664|6342914|6357233|6350954|6350753|6350927|6352718|6355559|6339776|6350765|6357224|6346244|6353702|6375719|6340757|6352733|6343346|6377783|6350918|6342341|6339713|6355391|6339977|6343262|6340211|6370943|6342332|6354377|6373904|6343277|6381167|6343904|6352649|6353618|6339743|6372944|6355100|6342194|6352637|6365177|6343250|6342383|6366929|6348041|6353612|6385922|6377609|6339707|6339755|6355127|6357212|6360815|6342884|6339770|6339725|6353693|6387470|6345623|6370304|6352613|6339695|6342983|6339731|6353606|6339989|6342359|6342965|6344012|6340736|6342146|6365183|6343481|6369953|6346196|6346217|6342347|6342941|6350909|6340745|6370298|6355091|6345521|6352598|6355112|6377786|6342866|6352676|6382946|6350759|6379508|6347051|6370934|6349328|6347993|6339995|6342134|6343289|6360635|6354998|6339719|6350516|6378632|6340769|6342374|6339737|6343433|6360650|6350903	4.64e-39		MMU-199991	3.5284	0
612	264	GO Biological Process		Cellular macromolecule localization	8.73e-35	Vps50|Ap4e1|Bcap31|Snx9|Ykt6|Ap2a2|Rab8a|Stx1a|Snx6|Napa|Sptbn1|Slc4a1|Ap2m1|Rala|Ap1b1|Syngr1|Snap47|Rbsn|Surf4|Gdi1|Bnip1|Vps45|Sept4|Cog1|Ap2b1|Gga3|Fis1|Snx3|Sar1a|Rab21|Rab3ip|Ap3d1|Appl2|Arf5|Rab10|Pafah1b1|Exoc7|Doc2b|Snx11|Vamp2|Scfd1|Arf4|Sept3|Snap29|Snx4|Agap3|Tbc1d5|Ehd3|Vapa|Kif5b|Mapre2|Ap3s1|Napg|Ehd1|Vps51|Pacs1|Rab1b|Apba1|Bbs4|Rabgef1|Dctn2|Tm9sf2|Gdap1|Zfand2b|Sept2|Kifap3|Kif5c|Rab14|Gorasp2|Arfgap2|Snap25|Ttbk2|Ehd4|Napb|Kif3b|Mapre1|Rab22a|Arfgap1|Sec22b|Snx7|Glrb|Gpr89|Pclo|Stx12|Necap2|Cdk5|Rint1|Mfn2|Rer1|Snx17|Mapre3|Uso1|Stx2|Vps33a|Necap1|Vps33b|Fchsd2|Rab6a|Copb1|Gga2|Fgf13|Ccdc120|Vps35|Cog4|Vps26b|Arcn1|Vps11|Zw10|Tmem30a|Snx1|Copb2|Rab6b|Bsn|Gga1|Gak|Vps18|Tmed10|Copg2|Snx13|Cplx1|Washc2|Snx2|Washc4|Exoc3|Ankrd27|Micall1|Rab3gap1|Trak1|Tbc1d17|Tbc1d13|Rims2|Rab9b|Dclk1|Exoc4|Vamp7|Cltb|Kcna1|Arf6|Vti1b|Rab2a|Rab11fip2|Vps53|Nudcd3|Arfgap3|Rab3gap2|Vps13a|Rcc2|Washc1|Vipas39|Scfd2|Mon2|Preb|Ap3s2|Rabep1|Vps13c|Mff|Homer1|Rph3a|Htt|Epb41l3|Dab2|Ap3b2|Pacs2|Klc1|Ap2s1|Bicd1|Adam22|Sec16a|Stxbp1|Synrg|Ap1g1|Sept9|Nfasc|Sec31a|Sept5|Sytl3|Rims1|Macf1|Exoc8|Snap91|Kif5a|Arl6|Pitpnm1|Copz1|Nsf|Cntnap1|Cltc|Vps39|Eps15|Exoc2|Chml|Osbpl8|Park7|Stx1b|Rab3b|Dlg2|Stx17|Clta|Shank1|Nlgn2|Sec24a|Ehbp1|Snx5|Use1|Rab3a|Gphn|Dmtn|Ckap5|Clip1|Ap1s2|Kif1a|Rab3il1|Exoc1|Rab7|Itsn1|Stx18|Rab11b|Cntnap2|Stxbp5l|Sept6|Cask|Gripap1|Kif3a|Sept8|Ank1|Rab27b|Myo5a|Copa|Snx12|Arfip2|Aftph|Arfrp1|Snapin|Stxbp5|Exoc6b|Arf1|Kcnb2|Sept7|Ap2a1|Abca7|Snx14|Clasp2|Pacsin2|Rab3c|Tomm20|Psap|Ank3|Ank2|Erc1|Sytl2|Slitrk3|Lgi1|Sept11|C2cd5|Rab11fip5|Camsap3|Kcnb1|Carmil2|Stx7|Gdi2|Dnm1l|Pacsin1|Rab18|Scyl1	6429483	6340196|6342104|6342215|6339689|6342815|6342119|6340076|6342947|6346175|6342959|6347021|6344732|6342200|6341201|6342164|6349028|6342878|6350687|6350747|6343445|6342920|6342824|6352355|6342854|6342188|6352991|6342260|6346223|6353597|6353690|6343523|6348032|6341195|6354368|6343340|6352697|6343388|6355298|6355361|6342935|6343007|6343460|6352391|6343001|6342848|6360134|6342113|6350723|6360725|6355085|6360971|6342176|6342818|6343406|6340205|6361946|6350942|6345545|6353816|6350705|6352709|6363869|6353054|6364724|6352373|6355106|6352589|6365516|6350777|6354392|6342908|6353795|6350696|6342953|6355118|6360974|6350717|6354398|6342989|6346184|6343802|6367379|6368573|6342971|6343322|6357497|6350969|6342230|6350771|6346178|6356117|6342902|6342860|6342152|6342326|6342872|6369911|6339983|6354404|6353003|6371636|6371657|6346229|6342914|6346205|6357233|6351272|6350954|6373226|6346238|6350753|6350927|6345503|6353009|6339776|6351281|6350765|6357224|6374627|6342830|6360293|6346244|6349307|6343427|6353702|6343382|6375719|6360953|6343346|6377783|6368066|6350918|6378164|6343439|6342929|6339713|6375614|6339977|6342995|6365690|6350711|6340211|6352643|6354377|6373904|6360731|6368522|6364961|6351257|6369002|6372707|6353618|6342182|6343358|6372290|6353066|6373604|6343415|6339749|6347036|6339743|6342170|6342254|6355100|6342194|6352637|6353150|6366929|6345647|6343244|6348041|6352379|6367664|6353612|6352367|6386045|6344042|6366215|6343376|6339707|6355127|6362726|6357437|6357212|6342884|6347024|6339770|6342977|6339725|6343400|6387470|6362747|6347483|6342890|6377936|6379436|6342983|6339731|6362927|6384713|6353606|6343472|6342359|6342965|6344012|6343853|6347063|6355073|6355142|6342146|6365183|6343481|6343421|6346196|6342347|6342941|6350909|6375599|6345581|6352412|6344036|6368621|6355112|6352397|6342866|6382946|6343451|6350759|6346211|6379508|6342125|6370934|6349328|6345563|6355244|6339995|6360749|6352403|6342134|6360221|6374630|6366227|6360635|6365951|6343187|6365081|6345440|6345446|6344030|6389936|6388406|6353144|6352385|6368954|6361835|6379724|6345608|6368414|6343013|6343433|6342236|6360650|6350903|6371105	8.59e-38		GO:0070727	3.4059	0
678	279	GO Biological Process		Macromolecule localization	1.17e-34	Vps50|Ap4e1|Bcap31|Snx9|Ykt6|Ap2a2|Rab8a|Stx1a|Snx6|Napa|Sptbn1|Slc4a1|Ap2m1|Rala|Ap1b1|Syngr1|Snap47|Rbsn|Surf4|Gdi1|Bnip1|Vps45|Sept4|Cog1|Ap2b1|Gga3|Fis1|Snx3|Sar1a|Rab21|Rab3ip|Ap3d1|Appl2|Arf5|Rab10|Pafah1b1|Exoc7|Doc2b|Snx11|Vamp2|Scfd1|Arf4|Sept3|Snap29|Snx4|Agap3|Tbc1d5|Ehd3|Vapa|Kif5b|Mapre2|Ap3s1|Napg|Osbp|Ehd1|Vps51|Pacs1|Rab1b|Apba1|Bbs4|Rabgef1|Esyt1|Dctn2|Tm9sf2|Gdap1|Zfand2b|Sept2|Kifap3|Kif5c|Rab14|Gorasp2|Arfgap2|Snap25|Ttbk2|Ehd4|Napb|Kif3b|Mapre1|Rab22a|Arfgap1|Sec22b|Snx7|Glrb|Gpr89|Pclo|Stx12|Necap2|Cdk5|Rint1|Mfn2|Rer1|Snx17|Mapre3|Uso1|Stx2|Vps33a|Necap1|Vps33b|Fchsd2|Rab6a|Copb1|Gga2|Fgf13|Ccdc120|Vps35|Cog4|Vps26b|Arcn1|Vps11|Zw10|Tmem30a|Snx1|Copb2|Rab6b|Bsn|Gga1|Gak|Vps18|Tmed10|Osbpl10|Copg2|Snx13|Cplx1|Washc2|Snx2|Washc4|Exoc3|Osbpl11|Ankrd27|Micall1|Rab3gap1|Atp8a1|Trak1|Tbc1d17|Tbc1d13|Rims2|Rab9b|Dclk1|Exoc4|Vamp7|Cltb|Kcna1|Arf6|Vti1b|Rab2a|Rab11fip2|Vps53|Nudcd3|Arfgap3|Rab3gap2|Vps13a|Rcc2|Washc1|Vipas39|Scfd2|Mon2|Osbpl1a|Preb|Ap3s2|Rabep1|Vps13c|Osbpl6|Mff|Homer1|Rph3a|Htt|Epb41l3|Atp8a2|Dab2|Ap3b2|Pacs2|Klc1|Ap2s1|Bicd1|Adam22|Osbpl3|Sec16a|Stxbp1|Synrg|Ap1g1|Sept9|Nfasc|Sec31a|Sept5|Sytl3|Rims1|Macf1|Exoc8|Snap91|Kif5a|Pdzd8|Arl6|Pitpnm1|Copz1|Esyt2|Pitpnc1|Nsf|Cntnap1|Cltc|Vps39|Eps15|Exoc2|Chml|Osbpl8|Park7|Stx1b|Rab3b|Dlg2|Stx17|Clta|Shank1|Nlgn2|Sec24a|Ehbp1|Snx5|Use1|Rab3a|Gphn|Dmtn|Ckap5|Clip1|Ap1s2|Kif1a|Rab3il1|Exoc1|Rab7|Itsn1|Stx18|Rab11b|Cntnap2|Stxbp5l|Sept6|Cask|Gripap1|Kif3a|Sept8|Ank1|Rab27b|Myo5a|Copa|Snx12|Arfip2|Aftph|Arfrp1|Snapin|Stxbp5|Exoc6b|Arf1|Kcnb2|Sept7|Ap2a1|Abca7|Snx14|Clasp2|Pacsin2|Rab3c|Tomm20|Psap|Ank3|Ank2|Erc1|Sytl2|Slitrk3|Osbpl9|Stard3nl|Lgi1|Sept11|C2cd5|Rab11fip5|Camsap3|Kcnb1|Carmil2|Stx7|Gdi2|Syt7|Dnm1l|Pacsin1|Rab18|Scyl1	6429483	6340196|6342104|6342215|6339689|6342815|6342119|6340076|6342947|6346175|6342959|6347021|6344732|6342200|6341201|6342164|6349028|6342878|6350687|6350747|6343445|6342920|6342824|6352355|6342854|6342188|6352991|6342260|6346223|6353597|6353690|6343523|6348032|6341195|6354368|6343340|6352697|6343388|6355298|6355361|6342935|6343007|6343460|6352391|6343001|6342848|6360134|6342113|6350723|6360725|6355085|6360971|6342176|6342818|6360791|6343406|6340205|6361946|6350942|6345545|6353816|6350705|6362876|6352709|6363869|6353054|6364724|6352373|6355106|6352589|6365516|6350777|6354392|6342908|6353795|6350696|6342953|6355118|6360974|6350717|6354398|6342989|6346184|6343802|6367379|6368573|6342971|6343322|6357497|6350969|6342230|6350771|6346178|6356117|6342902|6342860|6342152|6342326|6342872|6369911|6339983|6354404|6353003|6371636|6371657|6346229|6342914|6346205|6357233|6351272|6350954|6373226|6346238|6350753|6350927|6345503|6353009|6339776|6351281|6350765|6374537|6357224|6374627|6342830|6360293|6346244|6349307|6343427|6374540|6353702|6343382|6375719|6373235|6360953|6343346|6377783|6368066|6350918|6378164|6343439|6342929|6339713|6375614|6339977|6342995|6365690|6350711|6340211|6352643|6354377|6373904|6360731|6368522|6364961|6351257|6369002|6372707|6360785|6353618|6342182|6343358|6372290|6360743|6353066|6373604|6343415|6339749|6347036|6373229|6339743|6342170|6342254|6355100|6342194|6352637|6353150|6360761|6366929|6345647|6343244|6348041|6352379|6367664|6353612|6352367|6386045|6344042|6366215|6343376|6339707|6355127|6380531|6362726|6357437|6357212|6362879|6361967|6342884|6347024|6339770|6342977|6339725|6343400|6387470|6362747|6347483|6342890|6377936|6379436|6342983|6339731|6362927|6384713|6353606|6343472|6342359|6342965|6344012|6343853|6347063|6355073|6355142|6342146|6365183|6343481|6343421|6346196|6342347|6342941|6350909|6375599|6345581|6352412|6344036|6368621|6355112|6352397|6342866|6382946|6343451|6350759|6346211|6379508|6342125|6370934|6349328|6345563|6355244|6339995|6360749|6352403|6342134|6360221|6374630|6366227|6360635|6365951|6343187|6365081|6345440|6345446|6344030|6389936|6388406|6360737|6360770|6353144|6352385|6368954|6361835|6379724|6345608|6368414|6343013|6343433|6355376|6342236|6360650|6350903|6371105	1.32e-37		GO:0033036	3.39318	0
611	263	GO Biological Process		Protein localization	1.48e-34	Vps50|Ap4e1|Bcap31|Snx9|Ykt6|Ap2a2|Rab8a|Stx1a|Snx6|Napa|Sptbn1|Slc4a1|Ap2m1|Rala|Ap1b1|Syngr1|Snap47|Rbsn|Surf4|Gdi1|Bnip1|Vps45|Sept4|Cog1|Ap2b1|Gga3|Fis1|Snx3|Sar1a|Rab21|Rab3ip|Ap3d1|Appl2|Arf5|Rab10|Pafah1b1|Exoc7|Doc2b|Snx11|Vamp2|Scfd1|Arf4|Sept3|Snap29|Snx4|Agap3|Tbc1d5|Ehd3|Vapa|Kif5b|Mapre2|Ap3s1|Napg|Ehd1|Vps51|Pacs1|Rab1b|Apba1|Bbs4|Rabgef1|Dctn2|Tm9sf2|Gdap1|Zfand2b|Sept2|Kifap3|Kif5c|Rab14|Gorasp2|Arfgap2|Snap25|Ttbk2|Ehd4|Napb|Kif3b|Mapre1|Rab22a|Arfgap1|Sec22b|Snx7|Glrb|Gpr89|Pclo|Stx12|Necap2|Cdk5|Rint1|Mfn2|Rer1|Snx17|Mapre3|Uso1|Stx2|Vps33a|Necap1|Vps33b|Fchsd2|Rab6a|Copb1|Gga2|Fgf13|Ccdc120|Vps35|Cog4|Vps26b|Arcn1|Vps11|Zw10|Tmem30a|Snx1|Copb2|Rab6b|Bsn|Gga1|Gak|Vps18|Tmed10|Copg2|Snx13|Cplx1|Washc2|Snx2|Washc4|Exoc3|Ankrd27|Micall1|Rab3gap1|Trak1|Tbc1d17|Tbc1d13|Rims2|Rab9b|Dclk1|Exoc4|Vamp7|Cltb|Kcna1|Arf6|Vti1b|Rab2a|Rab11fip2|Vps53|Nudcd3|Arfgap3|Rab3gap2|Vps13a|Rcc2|Washc1|Vipas39|Scfd2|Mon2|Preb|Ap3s2|Rabep1|Vps13c|Mff|Homer1|Rph3a|Htt|Epb41l3|Dab2|Ap3b2|Pacs2|Klc1|Ap2s1|Bicd1|Adam22|Sec16a|Stxbp1|Synrg|Ap1g1|Sept9|Nfasc|Sec31a|Sept5|Sytl3|Rims1|Macf1|Exoc8|Snap91|Kif5a|Arl6|Pitpnm1|Copz1|Nsf|Cntnap1|Cltc|Vps39|Eps15|Exoc2|Chml|Osbpl8|Park7|Stx1b|Rab3b|Dlg2|Stx17|Clta|Shank1|Nlgn2|Sec24a|Ehbp1|Snx5|Use1|Rab3a|Gphn|Dmtn|Clip1|Ap1s2|Kif1a|Rab3il1|Exoc1|Rab7|Itsn1|Stx18|Rab11b|Cntnap2|Stxbp5l|Sept6|Cask|Gripap1|Kif3a|Sept8|Ank1|Rab27b|Myo5a|Copa|Snx12|Arfip2|Aftph|Arfrp1|Snapin|Stxbp5|Exoc6b|Arf1|Kcnb2|Sept7|Ap2a1|Abca7|Snx14|Clasp2|Pacsin2|Rab3c|Tomm20|Psap|Ank3|Ank2|Erc1|Sytl2|Slitrk3|Lgi1|Sept11|C2cd5|Rab11fip5|Camsap3|Kcnb1|Carmil2|Stx7|Gdi2|Dnm1l|Pacsin1|Rab18|Scyl1	6429483	6340196|6342104|6342215|6339689|6342815|6342119|6340076|6342947|6346175|6342959|6347021|6344732|6342200|6341201|6342164|6349028|6342878|6350687|6350747|6343445|6342920|6342824|6352355|6342854|6342188|6352991|6342260|6346223|6353597|6353690|6343523|6348032|6341195|6354368|6343340|6352697|6343388|6355298|6355361|6342935|6343007|6343460|6352391|6343001|6342848|6360134|6342113|6350723|6360725|6355085|6360971|6342176|6342818|6343406|6340205|6361946|6350942|6345545|6353816|6350705|6352709|6363869|6353054|6364724|6352373|6355106|6352589|6365516|6350777|6354392|6342908|6353795|6350696|6342953|6355118|6360974|6350717|6354398|6342989|6346184|6343802|6367379|6368573|6342971|6343322|6357497|6350969|6342230|6350771|6346178|6356117|6342902|6342860|6342152|6342326|6342872|6369911|6339983|6354404|6353003|6371636|6371657|6346229|6342914|6346205|6357233|6351272|6350954|6373226|6346238|6350753|6350927|6345503|6353009|6339776|6351281|6350765|6357224|6374627|6342830|6360293|6346244|6349307|6343427|6353702|6343382|6375719|6360953|6343346|6377783|6368066|6350918|6378164|6343439|6342929|6339713|6375614|6339977|6342995|6365690|6350711|6340211|6352643|6354377|6373904|6360731|6368522|6364961|6351257|6369002|6372707|6353618|6342182|6343358|6372290|6353066|6373604|6343415|6339749|6347036|6339743|6342170|6342254|6355100|6342194|6352637|6353150|6366929|6345647|6343244|6348041|6352379|6367664|6353612|6352367|6386045|6344042|6366215|6343376|6339707|6355127|6362726|6357437|6357212|6342884|6347024|6339770|6342977|6339725|6343400|6387470|6362747|6347483|6342890|6377936|6379436|6342983|6339731|6362927|6384713|6353606|6343472|6342359|6342965|6344012|6343853|6347063|6355142|6342146|6365183|6343481|6343421|6346196|6342347|6342941|6350909|6375599|6345581|6352412|6344036|6368621|6355112|6352397|6342866|6382946|6343451|6350759|6346211|6379508|6342125|6370934|6349328|6345563|6355244|6339995|6360749|6352403|6342134|6360221|6374630|6366227|6360635|6365951|6343187|6365081|6345440|6345446|6344030|6389936|6388406|6353144|6352385|6368954|6361835|6379724|6345608|6368414|6343013|6343433|6342236|6360650|6350903|6371105	1.88e-37		GO:0008104	3.38297	0
649	270	GO Cellular Component		Vesicle	1.38e-33	Hip1r|Vps50|Bcap31|Snx9|Ykt6|Ap2a2|Rab8a|Sh3gl1|Ppfia3|Aqp1|Stx1a|Snx6|Ap2m1|Syngr3|Rala|Ap1b1|Syn2|Syngr1|Snap47|Hps5|Rbsn|Bnip1|Vps45|Sept4|Trpv2|Ap2b1|Gga3|Snx3|Sar1a|Rab21|Rab3ip|Ap3d1|Appl2|Gabra1|Rab10|Pafah1b1|Snx11|Vamp2|Scfd1|Snap29|Snx4|Tbc1d5|Ehd3|Vapa|Kif5b|Bin1|Rmc1|Ap3s1|Ehd1|Vps51|Pacs1|Apba1|Rabgef1|Dctn2|Tm9sf2|Sept2|Rab14|Snap25|Ehd4|Stmn2|Rab22a|Sec22b|Snx7|Gpr89|Unc13a|Sh3gl2|Ncdn|Pclo|Stx12|Necap2|Snx17|Uso1|Stx2|Vps33a|Ccz1|Necap1|Vamp1|Slc17a6|Vps33b|Fchsd2|Rab6a|Copb1|Gga2|Ccdc120|Ddhd2|Vps35|Vps26b|Bace1|Arcn1|Vps11|Tmem30a|Snx1|Copb2|Rab6b|Bsn|Dync1li1|Sec23ip|Gga1|Slc32a1|Gak|Vps18|Sv2a|Tmed10|Copg2|Snx13|Washc2|Snx2|Washc4|Exoc3|Osbpl11|Micall2|Ica1|Ankrd27|Micall1|Atp8a1|Tmem33|Trak1|Dync1li2|Lgi3|Fchsd1|Wfs1|Tbc1d17|Rab9b|Exoc4|Vamp7|Cltb|Ston2|Kcna1|Arf6|Btbd8|Vti1b|Rab2a|Slc6a5|Hip1|Rab11fip2|Vps53|Eea1|Tgoln1|Vps13a|Madd|Syp|Syt5|Rcc2|Washc1|Vipas39|Scfd2|Mon2|Osbpl1a|Ap3s2|Rabep1|Vps13c|Osbpl6|Mff|Rph3a|Htt|Atp8a2|Sgip1|Dab2|Scoc|Syn1|Ap3b2|Fkbp15|Klc1|Slc17a7|Ap2s1|Bicd1|Aak1|Erc2|Dnm1|Sec16a|Stxbp1|Synrg|Ap1g1|Sec31a|Sept5|Tbc1d24|Sytl3|Rims1|Exoc8|Snap91|Epn1|Copz1|Clip2|Iqsec1|Cltc|Vps39|Eps15|Gapvd1|Syt1|Stx1b|Cdc42ep4|Rab3b|Dnajc6|Dlg2|Stx17|Clta|Sec24a|Clint1|Ehbp1|Snx5|Use1|Rab3a|Trim9|Dmtn|Clip1|Dync1i2|Ap1s2|Kif1a|Rab3il1|Fnbp1|Rab7|Itsn1|Snca|Rab11b|Cntnap2|Stxbp5l|Sept6|Cask|Dync1i1|Gripap1|Syt2|Vps8|Sept8|Syn3|Rab27b|Myo5a|Copa|Snx12|Numb|Epn3|Aftph|Snapin|Arhgap21|Stxbp5|Cadm1|Sv2c|Prrt2|Arf1|Sv2b|Borcs5|Ap2a1|Abca7|Snx14|Pacsin2|Rab3c|Epn2|Canx|Psap|Ank2|Unc13c|Erc1|Rab27a|Sytl2|Agfg1|Osbpl9|Fer1l5|Stard3nl|Amph|Add2|C2cd5|Rab11fip5|Picalm|Carmil2|Stx7|Eipr1|Syt7|Acap2|Dnm1l|Pacsin1|Scyl1	6429483	6339683|6340196|6342215|6339689|6342815|6342119|6340076|6343622|6344000|6344729|6342947|6346175|6342200|6348101|6341201|6342164|6342842|6349028|6342878|6349301|6350687|6342920|6342824|6352355|6352466|6342188|6352991|6346223|6353597|6353690|6343523|6348032|6341195|6354320|6343340|6352697|6355361|6342935|6343007|6343001|6342848|6342113|6350723|6360725|6355085|6342368|6361244|6342176|6343406|6340205|6361946|6345545|6350705|6352709|6363869|6352373|6365516|6342908|6350696|6366242|6350717|6342989|6346184|6367379|6345497|6339701|6368489|6368573|6342971|6343322|6346178|6342902|6342860|6342152|6361247|6342326|6342896|6343910|6342872|6369911|6339983|6354404|6353003|6371657|6372101|6346229|6346205|6368963|6357233|6351272|6373226|6346238|6350753|6350927|6345503|6352718|6355559|6353009|6343898|6339776|6351281|6348104|6350765|6357224|6374627|6360293|6346244|6349307|6343427|6374540|6343511|6375215|6353702|6343382|6373235|6375935|6360953|6352733|6377141|6377582|6367598|6343346|6350918|6343439|6342929|6339713|6355391|6375614|6339977|6342107|6342995|6365690|6343793|6343262|6350711|6340211|6362867|6343277|6360731|6381167|6344516|6345569|6368522|6364961|6351257|6369002|6372707|6360785|6342182|6343358|6372290|6360743|6353066|6343415|6339749|6373229|6342140|6339743|6372944|6344021|6342170|6360332|6355100|6343892|6342194|6352637|6343250|6344006|6342383|6366929|6345647|6343244|6348041|6353612|6352367|6377609|6386045|6344042|6343376|6339707|6339755|6357212|6366203|6379520|6339770|6342977|6339725|6353693|6345623|6342890|6352358|6377936|6339695|6379436|6342983|6339731|6353606|6339989|6343472|6342359|6342965|6344012|6365975|6347063|6355142|6340736|6342146|6365183|6343481|6369953|6346196|6342347|6343394|6350909|6375599|6345581|6352412|6344036|6340745|6368621|6345521|6351266|6352397|6345512|6382946|6343451|6350759|6346211|6343217|6339761|6342125|6349328|6390392|6345563|6359111|6365120|6366071|6339995|6365114|6355079|6342134|6360221|6374630|6360635|6365951|6339719|6342242|6365081|6345446|6368060|6344030|6350516|6389936|6378632|6360737|6360626|6360770|6342374|6347072|6368954|6361835|6339737|6368414|6343013|6340199|6355376|6375713|6342236|6360650|6371105	1.36e-36		GO:0031982	3.28601	0
622	262	GO Cellular Component		Cytoplasmic vesicle	3.7e-33	Hip1r|Vps50|Bcap31|Snx9|Ykt6|Ap2a2|Rab8a|Sh3gl1|Ppfia3|Aqp1|Stx1a|Snx6|Ap2m1|Syngr3|Rala|Ap1b1|Syn2|Syngr1|Snap47|Hps5|Rbsn|Bnip1|Vps45|Sept4|Trpv2|Ap2b1|Gga3|Snx3|Sar1a|Rab21|Rab3ip|Ap3d1|Appl2|Gabra1|Rab10|Snx11|Vamp2|Scfd1|Snap29|Snx4|Tbc1d5|Ehd3|Kif5b|Bin1|Rmc1|Ap3s1|Ehd1|Vps51|Pacs1|Apba1|Rabgef1|Tm9sf2|Sept2|Rab14|Snap25|Ehd4|Stmn2|Rab22a|Sec22b|Snx7|Gpr89|Unc13a|Sh3gl2|Ncdn|Pclo|Stx12|Necap2|Snx17|Uso1|Stx2|Vps33a|Ccz1|Necap1|Vamp1|Slc17a6|Vps33b|Fchsd2|Rab6a|Copb1|Gga2|Ccdc120|Ddhd2|Vps35|Vps26b|Bace1|Arcn1|Vps11|Tmem30a|Snx1|Copb2|Rab6b|Bsn|Dync1li1|Sec23ip|Gga1|Slc32a1|Vps18|Sv2a|Tmed10|Copg2|Snx13|Washc2|Snx2|Washc4|Exoc3|Osbpl11|Micall2|Ica1|Ankrd27|Micall1|Atp8a1|Tmem33|Trak1|Dync1li2|Lgi3|Fchsd1|Wfs1|Tbc1d17|Rab9b|Exoc4|Vamp7|Cltb|Ston2|Kcna1|Arf6|Btbd8|Vti1b|Rab2a|Slc6a5|Hip1|Rab11fip2|Vps53|Eea1|Tgoln1|Vps13a|Madd|Syp|Syt5|Rcc2|Washc1|Vipas39|Scfd2|Mon2|Osbpl1a|Ap3s2|Rabep1|Vps13c|Osbpl6|Mff|Rph3a|Htt|Atp8a2|Sgip1|Dab2|Scoc|Syn1|Ap3b2|Fkbp15|Klc1|Slc17a7|Ap2s1|Bicd1|Aak1|Erc2|Dnm1|Sec16a|Stxbp1|Synrg|Ap1g1|Sec31a|Sept5|Tbc1d24|Sytl3|Exoc8|Snap91|Epn1|Copz1|Clip2|Iqsec1|Cltc|Vps39|Eps15|Gapvd1|Syt1|Stx1b|Cdc42ep4|Rab3b|Dlg2|Stx17|Clta|Sec24a|Clint1|Ehbp1|Snx5|Use1|Rab3a|Trim9|Dmtn|Clip1|Ap1s2|Kif1a|Rab3il1|Fnbp1|Rab7|Itsn1|Snca|Rab11b|Cntnap2|Stxbp5l|Sept6|Dync1i1|Gripap1|Syt2|Vps8|Sept8|Syn3|Rab27b|Myo5a|Copa|Snx12|Numb|Epn3|Aftph|Snapin|Arhgap21|Stxbp5|Cadm1|Sv2c|Prrt2|Arf1|Sv2b|Borcs5|Ap2a1|Abca7|Snx14|Pacsin2|Rab3c|Epn2|Canx|Psap|Ank2|Unc13c|Erc1|Rab27a|Sytl2|Agfg1|Osbpl9|Fer1l5|Stard3nl|Amph|Add2|C2cd5|Rab11fip5|Picalm|Carmil2|Stx7|Eipr1|Syt7|Acap2|Dnm1l|Pacsin1|Scyl1	6429483	6339683|6340196|6342215|6339689|6342815|6342119|6340076|6343622|6344000|6344729|6342947|6346175|6342200|6348101|6341201|6342164|6342842|6349028|6342878|6349301|6350687|6342920|6342824|6352355|6352466|6342188|6352991|6346223|6353597|6353690|6343523|6348032|6341195|6354320|6343340|6355361|6342935|6343007|6343001|6342848|6342113|6350723|6355085|6342368|6361244|6342176|6343406|6340205|6361946|6345545|6350705|6363869|6352373|6365516|6342908|6350696|6366242|6350717|6342989|6346184|6367379|6345497|6339701|6368489|6368573|6342971|6343322|6346178|6342902|6342860|6342152|6361247|6342326|6342896|6343910|6342872|6369911|6339983|6354404|6353003|6371657|6372101|6346229|6346205|6368963|6357233|6351272|6373226|6346238|6350753|6350927|6345503|6352718|6355559|6353009|6343898|6351281|6348104|6350765|6357224|6374627|6360293|6346244|6349307|6343427|6374540|6343511|6375215|6353702|6343382|6373235|6375935|6360953|6352733|6377141|6377582|6367598|6343346|6350918|6343439|6342929|6339713|6355391|6375614|6339977|6342107|6342995|6365690|6343793|6343262|6350711|6340211|6362867|6343277|6360731|6381167|6344516|6345569|6368522|6364961|6351257|6369002|6372707|6360785|6342182|6343358|6372290|6360743|6353066|6343415|6339749|6373229|6342140|6339743|6372944|6344021|6342170|6360332|6355100|6343892|6342194|6352637|6343250|6344006|6342383|6366929|6345647|6343244|6348041|6353612|6352367|6377609|6386045|6343376|6339707|6339755|6357212|6366203|6379520|6339770|6342977|6339725|6353693|6345623|6342890|6352358|6377936|6379436|6342983|6339731|6353606|6339989|6343472|6342359|6342965|6344012|6365975|6347063|6355142|6342146|6365183|6343481|6369953|6346196|6342347|6343394|6350909|6375599|6345581|6352412|6340745|6368621|6345521|6351266|6352397|6345512|6382946|6343451|6350759|6346211|6343217|6339761|6342125|6349328|6390392|6345563|6359111|6365120|6366071|6339995|6365114|6355079|6342134|6360221|6374630|6360635|6365951|6339719|6342242|6365081|6345446|6368060|6344030|6350516|6389936|6378632|6360737|6360626|6360770|6342374|6347072|6368954|6361835|6339737|6368414|6343013|6340199|6355376|6375713|6342236|6360650|6371105	7.26e-36		GO:0031410	3.24318	0
434	215	COMPARTMENTS		Cytoplasmic vesicle	7.4e-33	Hip1r|Vps50|Bcap31|Snx9|Ykt6|Ap2a2|Rab8a|Ppfia3|Aqp1|Stx1a|Snx6|Ap2m1|Syngr3|Rala|Ap1b1|Syn2|Syngr1|Snap47|Bnip1|Vps45|Ap2b1|Gga3|Snx3|Sar1a|Rab21|Rab3ip|Ap3d1|Appl2|Rab10|Vamp2|Scfd1|Cep97|Snx4|Tbc1d5|Ehd3|Kif5b|Bin1|Rmc1|Ehd1|Vps51|Pacs1|Rabgef1|Rab14|Snap25|Ehd4|Rab22a|Sec22b|Snx7|Gpr89|Unc13a|Sh3gl2|Pclo|Stx12|Necap2|Snx17|Uso1|Stx2|Vps33a|Ccz1|Necap1|Vamp1|Slc17a6|Vps33b|Rab6a|Copb1|Gga2|Vps35|Vps26b|Bace1|Arcn1|Vps11|Tmem30a|Snx1|Copb2|Bsn|Ip6k1|Dync1li1|Gga1|Slc32a1|Vps18|Sv2a|Tmed10|Copg2|Snx13|Washc2|Snx2|Washc4|Exoc3|Micall2|Ica1|Ankrd27|Micall1|Atp8a1|Tmem33|Sncb|Trak1|Lgi3|Wfs1|Exoc4|Vamp7|Cltb|Ston2|Arf6|Btbd8|Vti1b|Rab2a|Slc6a5|Hip1|Rab11fip2|Vps53|Eea1|Tgoln1|Vps13a|Madd|Syp|Syt5|Rcc2|Washc1|Vipas39|Mon2|Osbpl1a|Rabep1|Vps13c|Osbpl6|Rph3a|Htt|Atp8a2|Sgip1|Dab2|Syn1|Fkbp15|Klc1|Slc17a7|Ap2s1|Aak1|Erc2|Dnm1|Sec16a|Stxbp1|Synrg|Ap1g1|Sec31a|Sept5|Exoc8|Snap91|Epn1|Copz1|Clip2|Cltc|Vps39|Eps15|Syt1|Ccp110|Cdc42ep4|Rab3b|Dlg2|Stx17|Clta|Sec24a|Clint1|Snx5|Use1|Rab3a|Trim9|Clip1|Kif1a|Rab3il1|Rab7|Itsn1|Snca|Rab11b|Stxbp5l|Sept6|Dync1i1|Gripap1|Syt2|Vps8|Syn3|Rab27b|Myo5a|Copa|Snx12|Numb|Epn3|Aftph|Snapin|Stxbp5|Cadm1|Sv2c|Prrt2|Arf1|Sv2b|Ap2a1|Snx14|Pacsin2|Rab3c|Epn2|Psap|Unc13c|Erc1|Rab27a|Sytl2|Agfg1|Stard3nl|Amph|Rab11fip5|Picalm|Carmil2|Stx7|Eipr1|Syt7|Acap2|Dnm1l|Pacsin1|Scyl1	6429483	6339683|6340196|6342215|6339689|6342815|6342119|6340076|6344000|6344729|6342947|6346175|6342200|6348101|6341201|6342164|6342842|6349028|6342878|6342920|6342824|6342188|6352991|6346223|6353597|6353690|6343523|6348032|6341195|6343340|6342935|6343007|6359054|6342848|6342113|6350723|6355085|6342368|6361244|6343406|6340205|6361946|6350705|6365516|6342908|6350696|6350717|6342989|6346184|6367379|6345497|6339701|6368573|6342971|6343322|6346178|6342902|6342860|6342152|6361247|6342326|6342896|6343910|6342872|6339983|6354404|6353003|6346229|6346205|6368963|6357233|6351272|6373226|6346238|6350753|6345503|6373649|6352718|6353009|6343898|6351281|6348104|6350765|6357224|6374627|6360293|6346244|6349307|6343427|6343511|6375215|6353702|6343382|6373235|6375935|6376079|6360953|6377141|6367598|6343439|6342929|6339713|6355391|6339977|6342107|6342995|6365690|6343793|6343262|6350711|6340211|6362867|6343277|6360731|6381167|6344516|6345569|6368522|6364961|6351257|6372707|6360785|6343358|6372290|6360743|6343415|6339749|6373229|6342140|6339743|6344021|6360332|6355100|6343892|6342194|6343250|6344006|6342383|6366929|6345647|6343244|6348041|6353612|6352367|6343376|6339707|6339755|6357212|6366203|6339770|6342977|6339725|6345623|6343493|6352358|6377936|6379436|6342983|6339731|6353606|6339989|6342359|6342965|6344012|6365975|6355142|6365183|6343481|6346196|6342347|6343394|6350909|6345581|6352412|6340745|6368621|6345521|6351266|6345512|6382946|6343451|6350759|6346211|6343217|6339761|6342125|6349328|6345563|6359111|6365120|6366071|6339995|6365114|6342134|6374630|6360635|6365951|6339719|6365081|6368060|6344030|6350516|6389936|6378632|6360770|6342374|6361835|6339737|6368414|6343013|6340199|6355376|6375713|6342236|6360650|6371105	6.74e-36		GOCC:0031410	3.21308	0
457	217	COMPARTMENTS		Vesicle	1.62e-31	Hip1r|Vps50|Bcap31|Snx9|Ykt6|Ap2a2|Rab8a|Ppfia3|Aqp1|Stx1a|Snx6|Ap2m1|Syngr3|Rala|Ap1b1|Syn2|Syngr1|Snap47|Bnip1|Vps45|Ap2b1|Gga3|Snx3|Sar1a|Rab21|Rab3ip|Ap3d1|Appl2|Rab10|Vamp2|Scfd1|Cep97|Snx4|Tbc1d5|Ehd3|Vapa|Kif5b|Bin1|Rmc1|Ehd1|Vps51|Pacs1|Rabgef1|Rab14|Snap25|Ehd4|Rab22a|Sec22b|Snx7|Gpr89|Unc13a|Sh3gl2|Pclo|Stx12|Necap2|Snx17|Uso1|Stx2|Vps33a|Ccz1|Necap1|Vamp1|Slc17a6|Vps33b|Rab6a|Copb1|Gga2|Vps35|Vps26b|Bace1|Arcn1|Vps11|Tmem30a|Snx1|Copb2|Bsn|Ip6k1|Dync1li1|Gga1|Slc32a1|Vps18|Sv2a|Tmed10|Copg2|Snx13|Washc2|Snx2|Washc4|Exoc3|Micall2|Ica1|Ankrd27|Micall1|Atp8a1|Tmem33|Sncb|Trak1|Lgi3|Wfs1|Exoc4|Vamp7|Cltb|Ston2|Arf6|Btbd8|Vti1b|Rab2a|Slc6a5|Hip1|Rab11fip2|Vps53|Eea1|Tgoln1|Vps13a|Madd|Syp|Syt5|Rcc2|Washc1|Vipas39|Mon2|Osbpl1a|Rabep1|Vps13c|Osbpl6|Rph3a|Htt|Atp8a2|Sgip1|Dab2|Syn1|Fkbp15|Klc1|Slc17a7|Ap2s1|Aak1|Erc2|Dnm1|Sec16a|Stxbp1|Synrg|Ap1g1|Sec31a|Sept5|Rims1|Exoc8|Snap91|Epn1|Copz1|Clip2|Cltc|Vps39|Eps15|Syt1|Ccp110|Cdc42ep4|Rab3b|Dlg2|Stx17|Clta|Sec24a|Clint1|Snx5|Use1|Rab3a|Trim9|Clip1|Kif1a|Rab3il1|Rab7|Itsn1|Snca|Rab11b|Stxbp5l|Sept6|Dync1i1|Gripap1|Syt2|Vps8|Syn3|Rab27b|Myo5a|Copa|Snx12|Numb|Epn3|Aftph|Snapin|Stxbp5|Cadm1|Sv2c|Prrt2|Arf1|Sv2b|Ap2a1|Snx14|Pacsin2|Rab3c|Epn2|Psap|Unc13c|Erc1|Rab27a|Sytl2|Agfg1|Stard3nl|Amph|Rab11fip5|Picalm|Carmil2|Stx7|Eipr1|Syt7|Acap2|Dnm1l|Pacsin1|Scyl1	6429483	6339683|6340196|6342215|6339689|6342815|6342119|6340076|6344000|6344729|6342947|6346175|6342200|6348101|6341201|6342164|6342842|6349028|6342878|6342920|6342824|6342188|6352991|6346223|6353597|6353690|6343523|6348032|6341195|6343340|6342935|6343007|6359054|6342848|6342113|6350723|6360725|6355085|6342368|6361244|6343406|6340205|6361946|6350705|6365516|6342908|6350696|6350717|6342989|6346184|6367379|6345497|6339701|6368573|6342971|6343322|6346178|6342902|6342860|6342152|6361247|6342326|6342896|6343910|6342872|6339983|6354404|6353003|6346229|6346205|6368963|6357233|6351272|6373226|6346238|6350753|6345503|6373649|6352718|6353009|6343898|6351281|6348104|6350765|6357224|6374627|6360293|6346244|6349307|6343427|6343511|6375215|6353702|6343382|6373235|6375935|6376079|6360953|6377141|6367598|6343439|6342929|6339713|6355391|6339977|6342107|6342995|6365690|6343793|6343262|6350711|6340211|6362867|6343277|6360731|6381167|6344516|6345569|6368522|6364961|6351257|6372707|6360785|6343358|6372290|6360743|6343415|6339749|6373229|6342140|6339743|6344021|6360332|6355100|6343892|6342194|6343250|6344006|6342383|6366929|6345647|6343244|6348041|6353612|6352367|6344042|6343376|6339707|6339755|6357212|6366203|6339770|6342977|6339725|6345623|6343493|6352358|6377936|6379436|6342983|6339731|6353606|6339989|6342359|6342965|6344012|6365975|6355142|6365183|6343481|6346196|6342347|6343394|6350909|6345581|6352412|6340745|6368621|6345521|6351266|6345512|6382946|6343451|6350759|6346211|6343217|6339761|6342125|6349328|6345563|6359111|6365120|6366071|6339995|6365114|6342134|6374630|6360635|6365951|6339719|6365081|6368060|6344030|6350516|6389936|6378632|6360770|6342374|6361835|6339737|6368414|6343013|6340199|6355376|6375713|6342236|6360650|6371105	4.44e-34		GOCC:0031982	3.07905	0
650	263	COMPARTMENTS		Endomembrane system	4.69e-31	Hip1r|Vps50|Tubb5|Ap4e1|Bcap31|Snx9|Ykt6|Ap2a2|Rab8a|Ppfia3|Aqp1|Stx1a|Snx6|Ap2m1|Syngr3|Ap1b1|Syn2|Syngr1|Snap47|Surf4|Bnip1|Vps45|Cog1|Dync1h1|Ap2b1|Gga3|Snx3|Sar1a|Rab21|Rab3ip|Ap3d1|Appl2|Rab10|Pafah1b1|Vamp2|Scfd1|Tmx1|Tppp|Arf4|Snx4|Tbc1d5|Ehd3|Vapa|Bin1|Rmc1|Ap3s1|Tmx3|Osbp|Ehd1|Vps51|Rab1b|Apba1|Rabgef1|Esyt1|Zfand2b|Kifap3|Rab14|Gorasp2|Snap25|Ehd4|Mapre1|Rab22a|Arfgap1|Sec22b|Snx7|Gpr89|Cisd2|Sh3gl2|Pclo|Stx12|Rint1|Mfn2|Rer1|Snx17|Uso1|Stx2|Vps33a|Ccz1|Necap1|Vamp1|Slc17a6|Vps33b|Fchsd2|Rab6a|Copb1|Gga2|Vps35|Cog4|Vps26b|Bace1|Arcn1|Vps11|Zw10|Tmem30a|Snx1|Copb2|Rab6b|Bsn|Ip6k1|Dync1li1|Sec23ip|Gga1|Gorab|Slc32a1|Gak|Vps18|Sv2a|Tmed10|Copg2|Snx13|Washc2|Snx2|Washc4|Exoc3|Micall2|Ica1|Ankrd27|Micall1|Atp8a1|Tmem33|Sncb|Trak1|Tmx4|Lgi3|Wfs1|Exoc4|Vamp7|Itsn2|Cltb|Ston2|Kcna1|Arf6|Btbd8|Vti1b|Rab2a|Slc6a5|Rab11fip2|Vps53|Eea1|Vapb|Tgoln1|Vps13a|Madd|Syp|Syt5|Rcc2|Washc1|Vipas39|Mon2|Osbpl1a|Preb|Ap3s2|Rabep1|Vps13c|Osbpl6|Rph3a|Htt|Atp8a2|Sgip1|Dab2|Scoc|Syn1|Ap3b2|Fkbp15|Pacs2|Slc17a7|Ap2s1|Bicd1|Osbpl3|Dnm1|Sec16a|Stxbp1|Synrg|Ap1g1|Sec31a|Sept5|Sytl3|Exoc8|Snap91|Epn1|Pdzd8|Copz1|Clip2|Esyt2|Nsf|Cltc|Vps39|Eps15|Osbpl8|Syt1|Park7|Rab3b|Dlg2|Stx17|Clta|Sec24a|Clint1|Snx5|Rab3a|Trim9|Clip1|Tmx2|Kif1a|Rab3il1|Rab7|Dctn1|Itsn1|Stx18|Snca|Rab11b|Stxbp5l|Sept6|Gripap1|Syt2|Vps8|Kcnd3|Ank1|Syn3|Rab27b|Myo5a|Copa|Snx12|Numb|Arfip2|Epn3|Aftph|Arfrp1|Snapin|Reps1|Stxbp5|Cadm1|Sv2c|Prrt2|Arf1|Sv2b|Ap2a1|Abca7|Eps15l1|Snx14|Clasp2|Pacsin2|Rab3c|Canx|Psap|Unc13c|Erc1|Rab27a|Sytl2|Kcnma1|Stard3nl|Amph|Rab11fip5|Picalm|Kcnb1|Carmil2|Stx7|Eipr1|Ccdc85c|Syt7|Acap2|Dnm1l|Rab18|Scyl1	6429483	6339683|6340196|6340733|6342104|6342215|6339689|6342815|6342119|6340076|6344000|6344729|6342947|6346175|6342200|6348101|6342164|6342842|6349028|6342878|6350747|6342920|6342824|6342854|6340751|6342188|6352991|6346223|6353597|6353690|6343523|6348032|6341195|6343340|6352697|6342935|6343007|6355826|6356315|6343460|6342848|6342113|6350723|6360725|6342368|6361244|6342176|6361541|6360791|6343406|6340205|6350942|6345545|6350705|6362876|6364724|6355106|6365516|6350777|6342908|6350696|6360974|6350717|6354398|6342989|6346184|6367379|6367595|6339701|6368573|6342971|6350969|6342230|6350771|6346178|6342902|6342860|6342152|6361247|6342326|6342896|6343910|6342872|6369911|6339983|6354404|6353003|6346229|6342914|6346205|6368963|6357233|6351272|6350954|6373226|6346238|6350753|6350927|6345503|6373649|6352718|6355559|6353009|6354371|6343898|6339776|6351281|6348104|6350765|6357224|6374627|6360293|6346244|6349307|6343427|6343511|6375215|6353702|6343382|6373235|6375935|6376079|6360953|6361544|6377141|6367598|6343439|6342929|6342341|6339713|6355391|6375614|6339977|6342107|6342995|6365690|6343793|6350711|6340211|6362867|6342248|6343277|6360731|6381167|6344516|6345569|6368522|6364961|6351257|6372707|6360785|6353618|6342182|6343358|6372290|6360743|6343415|6339749|6373229|6342140|6339743|6372944|6344021|6342170|6360332|6342254|6343892|6342194|6352637|6360761|6342383|6366929|6345647|6343244|6348041|6353612|6352367|6386045|6343376|6339707|6339755|6380531|6357212|6366203|6362879|6342884|6339770|6342977|6339725|6362747|6345623|6347483|6377936|6379436|6342983|6339731|6353606|6339989|6342359|6344012|6365975|6355142|6376460|6365183|6343481|6346196|6346217|6342347|6342941|6343394|6350909|6345581|6352412|6368621|6345521|6351266|6349043|6342866|6345512|6382946|6343451|6350759|6346211|6343217|6379508|6339761|6342125|6370934|6349328|6347993|6345563|6359111|6365120|6366071|6339995|6365114|6342134|6360221|6343289|6374630|6366227|6360635|6365951|6342242|6365081|6368060|6344030|6350516|6389936|6350993|6360770|6342374|6361835|6339737|6345608|6368414|6343013|6340199|6388172|6355376|6375713|6342236|6350903|6371105	1.71e-33		GOCC:0012505	3.03288	0
322	175	GO Cellular Component		Cytoplasmic vesicle membrane	1.87e-29	Hip1r|Snx9|Ykt6|Ap2a2|Rab8a|Sh3gl1|Aqp1|Stx1a|Snx6|Ap2m1|Syngr3|Rala|Ap1b1|Syn2|Syngr1|Snap47|Rbsn|Vps45|Ap2b1|Gga3|Snx3|Sar1a|Rab21|Ap3d1|Appl2|Gabra1|Rab10|Vamp2|Snx4|Tbc1d5|Ehd3|Bin1|Rmc1|Ap3s1|Ehd1|Tm9sf2|Rab14|Ehd4|Rab22a|Sec22b|Snx7|Gpr89|Unc13a|Sh3gl2|Ncdn|Stx12|Necap2|Snx17|Uso1|Vps33a|Necap1|Vamp1|Slc17a6|Vps33b|Rab6a|Copb1|Gga2|Vps35|Bace1|Arcn1|Vps11|Tmem30a|Snx1|Copb2|Bsn|Sec23ip|Gga1|Slc32a1|Vps18|Sv2a|Tmed10|Copg2|Snx13|Washc2|Snx2|Washc4|Exoc3|Osbpl11|Ica1|Ankrd27|Micall1|Atp8a1|Wfs1|Rab9b|Vamp7|Cltb|Arf6|Btbd8|Vti1b|Rab2a|Hip1|Rab11fip2|Vps53|Eea1|Vps13a|Syp|Syt5|Rcc2|Washc1|Mon2|Ap3s2|Vps13c|Osbpl6|Rph3a|Htt|Atp8a2|Sgip1|Dab2|Syn1|Ap3b2|Slc17a7|Ap2s1|Sec16a|Synrg|Ap1g1|Sec31a|Tbc1d24|Snap91|Epn1|Copz1|Cltc|Vps39|Eps15|Syt1|Rab3b|Dlg2|Stx17|Clta|Sec24a|Clint1|Snx5|Rab3a|Clip1|Ap1s2|Kif1a|Rab7|Snca|Rab11b|Gripap1|Syt2|Sept8|Syn3|Rab27b|Copa|Snx12|Numb|Epn3|Aftph|Snapin|Arhgap21|Stxbp5|Sv2c|Prrt2|Sv2b|Borcs5|Ap2a1|Abca7|Snx14|Pacsin2|Rab3c|Epn2|Unc13c|Rab27a|Sytl2|Osbpl9|Stard3nl|Amph|C2cd5|Rab11fip5|Stx7|Syt7|Acap2|Dnm1l|Pacsin1|Scyl1	6429483	6339683|6339689|6342815|6342119|6340076|6343622|6344729|6342947|6346175|6342200|6348101|6341201|6342164|6342842|6349028|6342878|6350687|6342824|6342188|6352991|6346223|6353597|6353690|6348032|6341195|6354320|6343340|6342935|6342848|6342113|6350723|6342368|6361244|6342176|6343406|6363869|6365516|6350696|6350717|6342989|6346184|6367379|6345497|6339701|6368489|6342971|6343322|6346178|6342902|6342152|6342326|6342896|6343910|6342872|6339983|6354404|6353003|6346229|6368963|6357233|6351272|6373226|6346238|6350753|6345503|6355559|6353009|6343898|6351281|6348104|6350765|6357224|6374627|6360293|6346244|6349307|6343427|6374540|6375215|6353702|6343382|6373235|6367598|6350918|6342929|6339713|6339977|6342107|6342995|6365690|6343262|6350711|6340211|6362867|6360731|6344516|6345569|6368522|6364961|6372707|6342182|6372290|6360743|6343415|6339749|6373229|6342140|6339743|6344021|6342170|6343892|6342194|6366929|6343244|6348041|6353612|6377609|6339707|6339755|6357212|6339770|6342977|6339725|6345623|6377936|6379436|6342983|6339731|6353606|6339989|6342359|6344012|6355142|6342146|6365183|6346196|6343394|6350909|6368621|6345521|6352397|6345512|6382946|6350759|6346211|6343217|6339761|6342125|6349328|6390392|6345563|6365120|6366071|6365114|6355079|6342134|6360221|6374630|6360635|6365951|6339719|6368060|6350516|6389936|6360737|6360770|6342374|6368954|6361835|6343013|6355376|6375713|6342236|6360650|6371105	7.32e-32		GO:0030659	2.87282	0
422	202	GO Biological Process		Protein transport	1.04e-28	Vps50|Ap4e1|Bcap31|Snx9|Ykt6|Ap2a2|Rab8a|Stx1a|Snx6|Napa|Sptbn1|Ap2m1|Ap1b1|Syngr1|Snap47|Rbsn|Surf4|Gdi1|Bnip1|Vps45|Cog1|Ap2b1|Gga3|Fis1|Snx3|Sar1a|Rab21|Rab3ip|Ap3d1|Appl2|Arf5|Rab10|Pafah1b1|Exoc7|Snx11|Vamp2|Scfd1|Arf4|Snap29|Snx4|Agap3|Tbc1d5|Ehd3|Kif5b|Ap3s1|Napg|Ehd1|Vps51|Rab1b|Apba1|Bbs4|Rabgef1|Gdap1|Zfand2b|Kif5c|Rab14|Arfgap2|Snap25|Napb|Kif3b|Rab22a|Arfgap1|Sec22b|Snx7|Gpr89|Pclo|Stx12|Necap2|Cdk5|Rint1|Mfn2|Snx17|Uso1|Stx2|Vps33a|Necap1|Vps33b|Fchsd2|Rab6a|Copb1|Gga2|Vps35|Cog4|Vps26b|Arcn1|Vps11|Zw10|Snx1|Copb2|Rab6b|Gga1|Vps18|Tmed10|Copg2|Snx13|Cplx1|Washc2|Snx2|Washc4|Exoc3|Ankrd27|Micall1|Trak1|Tbc1d17|Tbc1d13|Rims2|Rab9b|Exoc4|Vamp7|Cltb|Arf6|Vti1b|Rab2a|Rab11fip2|Vps53|Arfgap3|Vps13a|Washc1|Vipas39|Scfd2|Mon2|Preb|Ap3s2|Rabep1|Vps13c|Mff|Rph3a|Htt|Dab2|Ap3b2|Klc1|Ap2s1|Sec16a|Stxbp1|Synrg|Ap1g1|Sec31a|Sytl3|Rims1|Macf1|Exoc8|Snap91|Kif5a|Arl6|Pitpnm1|Copz1|Nsf|Cltc|Vps39|Eps15|Exoc2|Chml|Park7|Stx1b|Rab3b|Dlg2|Stx17|Clta|Sec24a|Ehbp1|Snx5|Use1|Rab3a|Dmtn|Clip1|Ap1s2|Kif1a|Rab3il1|Exoc1|Rab7|Itsn1|Stx18|Rab11b|Stxbp5l|Gripap1|Kif3a|Rab27b|Myo5a|Copa|Snx12|Arfip2|Aftph|Arfrp1|Snapin|Stxbp5|Exoc6b|Arf1|Ap2a1|Snx14|Rab3c|Tomm20|Psap|Ank3|Ank2|Erc1|Sytl2|C2cd5|Rab11fip5|Camsap3|Stx7|Gdi2|Rab18	6429483	6340196|6342104|6342215|6339689|6342815|6342119|6340076|6342947|6346175|6342959|6347021|6342200|6342164|6349028|6342878|6350687|6350747|6343445|6342920|6342824|6342854|6342188|6352991|6342260|6346223|6353597|6353690|6343523|6348032|6341195|6354368|6343340|6352697|6343388|6355361|6342935|6343007|6343460|6343001|6342848|6360134|6342113|6350723|6355085|6342176|6342818|6343406|6340205|6350942|6345545|6353816|6350705|6353054|6364724|6352589|6365516|6354392|6342908|6342953|6355118|6350717|6354398|6342989|6346184|6367379|6368573|6342971|6343322|6357497|6350969|6342230|6346178|6342902|6342860|6342152|6342326|6342872|6369911|6339983|6354404|6353003|6346229|6342914|6346205|6357233|6351272|6350954|6346238|6350753|6350927|6353009|6351281|6350765|6357224|6374627|6342830|6360293|6346244|6349307|6343427|6353702|6343382|6360953|6343346|6377783|6368066|6350918|6343439|6342929|6339713|6339977|6342995|6365690|6350711|6340211|6354377|6360731|6364961|6351257|6369002|6372707|6353618|6342182|6343358|6372290|6353066|6343415|6339749|6339743|6342170|6355100|6342194|6366929|6345647|6343244|6348041|6353612|6386045|6344042|6366215|6343376|6339707|6355127|6362726|6357437|6357212|6342884|6339770|6342977|6339725|6343400|6387470|6347483|6342890|6377936|6379436|6342983|6339731|6353606|6343472|6342359|6342965|6344012|6347063|6355142|6342146|6365183|6343481|6343421|6346196|6342347|6342941|6350909|6345581|6368621|6355112|6382946|6343451|6350759|6346211|6379508|6342125|6370934|6349328|6345563|6355244|6339995|6342134|6374630|6365951|6343187|6365081|6345440|6345446|6344030|6389936|6368954|6361835|6379724|6343013|6343433|6350903	1.46e-31		GO:0015031	2.7983	0
548	234	GO Biological Process		Organic substance transport	1.04e-28	Vps50|Ap4e1|Bcap31|Snx9|Ykt6|Ap2a2|Rab8a|Aqp1|Stx1a|Snx6|Napa|Sptbn1|Slc4a1|Ap2m1|Ap1b1|Syngr1|Snap47|Rbsn|Surf4|Gdi1|Bnip1|Vps45|Cog1|Ap2b1|Gga3|Fis1|Snx3|Sar1a|Rab21|Rab3ip|Ap3d1|Appl2|Arf5|Rab10|Pafah1b1|Exoc7|Snx11|Vamp2|Scfd1|Arf4|Snap29|Snx4|Agap3|Tbc1d5|Ehd3|Vapa|Ralbp1|Kif5b|Ap3s1|Napg|Osbp|Ehd1|Vps51|Rab1b|Apba1|Bbs4|Rabgef1|Esyt1|Gdap1|Zfand2b|Mpc2|Kif5c|Rab14|Arfgap2|Snap25|Napb|Kif3b|Rab22a|Arfgap1|Sec22b|Snx7|Gpr89|Pclo|Stx12|Necap2|Cdk5|Rint1|Mfn2|Snx17|Uso1|Stx2|Vps33a|Slc6a1|Necap1|Slc17a6|Vps33b|Fchsd2|Rab6a|Copb1|Gga2|Slc6a8|Vps35|Cog4|Vps26b|Arcn1|Vps11|Zw10|Tmem30a|Snx1|Copb2|Rab6b|Gga1|Slc32a1|Vps18|Tmed10|Osbpl10|Copg2|Snx13|Cplx1|Epg5|Washc2|Snx2|Washc4|Exoc3|Osbpl11|Ankrd27|Micall1|Atp8a1|Trak1|Tbc1d17|Tbc1d13|Rims2|Rab9b|Exoc4|Vamp7|Cltb|Arf6|Vti1b|Rab2a|Slc6a5|Rab11fip2|Vps53|Arfgap3|Vps13a|Washc1|Vipas39|Scfd2|Mon2|Osbpl1a|Preb|Ap3s2|Rabep1|Vps13c|Osbpl6|Mff|Rph3a|Htt|Atp8a2|Dab2|Ap3b2|Klc1|Slc17a7|Ap2s1|Osbpl3|Sec16a|Stxbp1|Synrg|Ap1g1|Sec31a|Sytl3|Rims1|Macf1|Exoc8|Snap91|Kif5a|Pdzd8|Arl6|Pitpnm1|Copz1|Esyt2|Pitpnc1|Nsf|Cltc|Vps39|Eps15|Exoc2|Chml|Osbpl8|Park7|Stx1b|Rab3b|Dlg2|Stx17|Clta|Sec24a|Ehbp1|Snx5|Use1|Rab3a|Dmtn|Ckap5|Clip1|Ap1s2|Kif1a|Rab3il1|Exoc1|Rab7|Itsn1|Stx18|Rab11b|Stxbp5l|Gripap1|Kif3a|Rab27b|Myo5a|Copa|Snx12|Mpc1|Arfip2|Aftph|Arfrp1|Snapin|Stxbp5|Exoc6b|Arf1|Ap2a1|Abca7|Snx14|Rab3c|Tomm20|Psap|Ank3|Ank2|Erc1|Sytl2|Osbpl9|Stard3nl|C2cd5|Rab11fip5|Camsap3|Stx7|Gdi2|Syt7|Rab18	6429483	6340196|6342104|6342215|6339689|6342815|6342119|6340076|6344729|6342947|6346175|6342959|6347021|6344732|6342200|6342164|6349028|6342878|6350687|6350747|6343445|6342920|6342824|6342854|6342188|6352991|6342260|6346223|6353597|6353690|6343523|6348032|6341195|6354368|6343340|6352697|6343388|6355361|6342935|6343007|6343460|6343001|6342848|6360134|6342113|6350723|6360725|6348005|6355085|6342176|6342818|6360791|6343406|6340205|6350942|6345545|6353816|6350705|6362876|6353054|6364724|6365141|6352589|6365516|6354392|6342908|6342953|6355118|6350717|6354398|6342989|6346184|6367379|6368573|6342971|6343322|6357497|6350969|6342230|6346178|6342902|6342860|6342152|6346400|6342326|6343910|6342872|6369911|6339983|6354404|6353003|6353777|6346229|6342914|6346205|6357233|6351272|6350954|6373226|6346238|6350753|6350927|6353009|6343898|6351281|6350765|6374537|6357224|6374627|6342830|6359279|6360293|6346244|6349307|6343427|6374540|6353702|6343382|6373235|6360953|6343346|6377783|6368066|6350918|6343439|6342929|6339713|6339977|6342995|6365690|6343793|6350711|6340211|6354377|6360731|6364961|6351257|6369002|6372707|6360785|6353618|6342182|6343358|6372290|6360743|6353066|6343415|6339749|6373229|6339743|6342170|6355100|6343892|6342194|6360761|6366929|6345647|6343244|6348041|6353612|6386045|6344042|6366215|6343376|6339707|6355127|6380531|6362726|6357437|6357212|6362879|6361967|6342884|6339770|6342977|6339725|6343400|6387470|6362747|6347483|6342890|6377936|6379436|6342983|6339731|6353606|6343472|6342359|6342965|6344012|6347063|6355073|6355142|6342146|6365183|6343481|6343421|6346196|6342347|6342941|6350909|6345581|6368621|6355112|6382946|6343451|6350759|6346211|6365144|6379508|6342125|6370934|6349328|6345563|6355244|6339995|6342134|6360221|6374630|6365951|6343187|6365081|6345440|6345446|6344030|6389936|6360737|6360770|6368954|6361835|6379724|6343013|6343433|6355376|6350903	1.58e-31		GO:0071702	2.7983	0
452	209	GO Biological Process		Establishment of protein localization	2.06e-28	Vps50|Ap4e1|Bcap31|Snx9|Ykt6|Ap2a2|Rab8a|Stx1a|Snx6|Napa|Sptbn1|Ap2m1|Rala|Ap1b1|Syngr1|Snap47|Rbsn|Surf4|Gdi1|Bnip1|Vps45|Cog1|Ap2b1|Gga3|Fis1|Snx3|Sar1a|Rab21|Rab3ip|Ap3d1|Appl2|Arf5|Rab10|Pafah1b1|Exoc7|Snx11|Vamp2|Scfd1|Arf4|Snap29|Snx4|Agap3|Tbc1d5|Ehd3|Kif5b|Ap3s1|Napg|Ehd1|Vps51|Rab1b|Apba1|Bbs4|Rabgef1|Gdap1|Zfand2b|Kif5c|Rab14|Gorasp2|Arfgap2|Snap25|Napb|Kif3b|Rab22a|Arfgap1|Sec22b|Snx7|Gpr89|Pclo|Stx12|Necap2|Cdk5|Rint1|Mfn2|Snx17|Uso1|Stx2|Vps33a|Necap1|Vps33b|Fchsd2|Rab6a|Copb1|Gga2|Vps35|Cog4|Vps26b|Arcn1|Vps11|Zw10|Snx1|Copb2|Rab6b|Gga1|Vps18|Tmed10|Copg2|Snx13|Cplx1|Washc2|Snx2|Washc4|Exoc3|Ankrd27|Micall1|Rab3gap1|Trak1|Tbc1d17|Tbc1d13|Rims2|Rab9b|Exoc4|Vamp7|Cltb|Arf6|Vti1b|Rab2a|Rab11fip2|Vps53|Arfgap3|Rab3gap2|Vps13a|Rcc2|Washc1|Vipas39|Scfd2|Mon2|Preb|Ap3s2|Rabep1|Vps13c|Mff|Rph3a|Htt|Dab2|Ap3b2|Klc1|Ap2s1|Sec16a|Stxbp1|Synrg|Ap1g1|Sec31a|Sytl3|Rims1|Macf1|Exoc8|Snap91|Kif5a|Arl6|Pitpnm1|Copz1|Nsf|Cltc|Vps39|Eps15|Exoc2|Chml|Park7|Stx1b|Rab3b|Dlg2|Stx17|Clta|Sec24a|Ehbp1|Snx5|Use1|Rab3a|Gphn|Dmtn|Clip1|Ap1s2|Kif1a|Rab3il1|Exoc1|Rab7|Itsn1|Stx18|Rab11b|Stxbp5l|Gripap1|Kif3a|Rab27b|Myo5a|Copa|Snx12|Arfip2|Aftph|Arfrp1|Snapin|Stxbp5|Exoc6b|Arf1|Ap2a1|Snx14|Rab3c|Tomm20|Psap|Ank3|Ank2|Erc1|Sytl2|C2cd5|Rab11fip5|Camsap3|Carmil2|Stx7|Gdi2|Rab18	6429483	6340196|6342104|6342215|6339689|6342815|6342119|6340076|6342947|6346175|6342959|6347021|6342200|6341201|6342164|6349028|6342878|6350687|6350747|6343445|6342920|6342824|6342854|6342188|6352991|6342260|6346223|6353597|6353690|6343523|6348032|6341195|6354368|6343340|6352697|6343388|6355361|6342935|6343007|6343460|6343001|6342848|6360134|6342113|6350723|6355085|6342176|6342818|6343406|6340205|6350942|6345545|6353816|6350705|6353054|6364724|6352589|6365516|6350777|6354392|6342908|6342953|6355118|6350717|6354398|6342989|6346184|6367379|6368573|6342971|6343322|6357497|6350969|6342230|6346178|6342902|6342860|6342152|6342326|6342872|6369911|6339983|6354404|6353003|6346229|6342914|6346205|6357233|6351272|6350954|6346238|6350753|6350927|6353009|6351281|6350765|6357224|6374627|6342830|6360293|6346244|6349307|6343427|6353702|6343382|6375719|6360953|6343346|6377783|6368066|6350918|6343439|6342929|6339713|6339977|6342995|6365690|6350711|6340211|6354377|6373904|6360731|6368522|6364961|6351257|6369002|6372707|6353618|6342182|6343358|6372290|6353066|6343415|6339749|6339743|6342170|6355100|6342194|6366929|6345647|6343244|6348041|6353612|6386045|6344042|6366215|6343376|6339707|6355127|6362726|6357437|6357212|6342884|6339770|6342977|6339725|6343400|6387470|6347483|6342890|6377936|6379436|6342983|6339731|6353606|6343472|6342359|6342965|6344012|6343853|6347063|6355142|6342146|6365183|6343481|6343421|6346196|6342347|6342941|6350909|6345581|6368621|6355112|6382946|6343451|6350759|6346211|6379508|6342125|6370934|6349328|6345563|6355244|6339995|6342134|6374630|6365951|6343187|6365081|6345440|6345446|6344030|6389936|6368954|6361835|6379724|6368414|6343013|6343433|6350903	3.47e-31		GO:0045184	2.76861	0
489	217	GO Biological Process		Nitrogen compound transport	7.96e-28	Vps50|Ap4e1|Bcap31|Snx9|Ykt6|Ap2a2|Rab8a|Aqp1|Stx1a|Snx6|Napa|Sptbn1|Ap2m1|Ap1b1|Syngr1|Snap47|Rbsn|Surf4|Gdi1|Bnip1|Vps45|Cog1|Ap2b1|Gga3|Fis1|Snx3|Sar1a|Rab21|Rab3ip|Ap3d1|Appl2|Arf5|Rab10|Pafah1b1|Exoc7|Snx11|Vamp2|Scfd1|Arf4|Snap29|Snx4|Agap3|Tbc1d5|Ehd3|Vapa|Ralbp1|Kif5b|Ap3s1|Napg|Osbp|Ehd1|Vps51|Rab1b|Apba1|Bbs4|Rabgef1|Gdap1|Zfand2b|Kif5c|Rab14|Arfgap2|Snap25|Napb|Kif3b|Rab22a|Arfgap1|Sec22b|Snx7|Gpr89|Pclo|Stx12|Necap2|Cdk5|Rint1|Mfn2|Snx17|Uso1|Stx2|Vps33a|Slc6a1|Necap1|Slc17a6|Vps33b|Fchsd2|Rab6a|Copb1|Gga2|Slc6a8|Vps35|Cog4|Vps26b|Arcn1|Vps11|Zw10|Tmem30a|Snx1|Copb2|Rab6b|Gga1|Slc32a1|Vps18|Tmed10|Copg2|Snx13|Cplx1|Epg5|Washc2|Snx2|Washc4|Exoc3|Ankrd27|Micall1|Atp8a1|Trak1|Tbc1d17|Tbc1d13|Rims2|Rab9b|Exoc4|Vamp7|Cltb|Arf6|Vti1b|Rab2a|Slc6a5|Rab11fip2|Vps53|Arfgap3|Vps13a|Washc1|Vipas39|Scfd2|Mon2|Preb|Ap3s2|Rabep1|Vps13c|Mff|Rph3a|Htt|Atp8a2|Dab2|Ap3b2|Klc1|Slc17a7|Ap2s1|Sec16a|Stxbp1|Synrg|Ap1g1|Sec31a|Sytl3|Rims1|Macf1|Exoc8|Snap91|Kif5a|Arl6|Pitpnm1|Copz1|Nsf|Cltc|Vps39|Eps15|Exoc2|Chml|Park7|Stx1b|Rab3b|Dlg2|Stx17|Clta|Sec24a|Ehbp1|Snx5|Use1|Rab3a|Dmtn|Ckap5|Clip1|Ap1s2|Kif1a|Rab3il1|Exoc1|Rab7|Itsn1|Stx18|Rab11b|Stxbp5l|Gripap1|Kif3a|Rab27b|Myo5a|Copa|Snx12|Arfip2|Aftph|Arfrp1|Snapin|Stxbp5|Exoc6b|Arf1|Ap2a1|Snx14|Rab3c|Tomm20|Psap|Ank3|Ank2|Erc1|Sytl2|C2cd5|Rab11fip5|Camsap3|Stx7|Gdi2|Rab18	6429483	6340196|6342104|6342215|6339689|6342815|6342119|6340076|6344729|6342947|6346175|6342959|6347021|6342200|6342164|6349028|6342878|6350687|6350747|6343445|6342920|6342824|6342854|6342188|6352991|6342260|6346223|6353597|6353690|6343523|6348032|6341195|6354368|6343340|6352697|6343388|6355361|6342935|6343007|6343460|6343001|6342848|6360134|6342113|6350723|6360725|6348005|6355085|6342176|6342818|6360791|6343406|6340205|6350942|6345545|6353816|6350705|6353054|6364724|6352589|6365516|6354392|6342908|6342953|6355118|6350717|6354398|6342989|6346184|6367379|6368573|6342971|6343322|6357497|6350969|6342230|6346178|6342902|6342860|6342152|6346400|6342326|6343910|6342872|6369911|6339983|6354404|6353003|6353777|6346229|6342914|6346205|6357233|6351272|6350954|6373226|6346238|6350753|6350927|6353009|6343898|6351281|6350765|6357224|6374627|6342830|6359279|6360293|6346244|6349307|6343427|6353702|6343382|6373235|6360953|6343346|6377783|6368066|6350918|6343439|6342929|6339713|6339977|6342995|6365690|6343793|6350711|6340211|6354377|6360731|6364961|6351257|6369002|6372707|6353618|6342182|6343358|6372290|6353066|6343415|6339749|6373229|6339743|6342170|6355100|6343892|6342194|6366929|6345647|6343244|6348041|6353612|6386045|6344042|6366215|6343376|6339707|6355127|6362726|6357437|6357212|6342884|6339770|6342977|6339725|6343400|6387470|6347483|6342890|6377936|6379436|6342983|6339731|6353606|6343472|6342359|6342965|6344012|6347063|6355073|6355142|6342146|6365183|6343481|6343421|6346196|6342347|6342941|6350909|6345581|6368621|6355112|6382946|6343451|6350759|6346211|6379508|6342125|6370934|6349328|6345563|6355244|6339995|6342134|6374630|6365951|6343187|6365081|6345440|6345446|6344030|6389936|6368954|6361835|6379724|6343013|6343433|6350903	1.45e-30		GO:0071705	2.70991	0
983	325	GO Cellular Component		Endomembrane system	1.71e-27	Hip1r|Vps50|Tubb5|Ap4e1|Bcap31|Snx9|Ykt6|Ap2a2|Rab8a|Sh3gl1|Ppfia3|Aqp1|Stx1a|Snx6|Sptbn1|Ap2m1|Syngr3|Ap1b1|Syn2|Syngr1|Snap47|Hps5|Rbsn|Surf4|Gdi1|Bnip1|Vps45|Sept4|Trpv2|Cog1|Dync1h1|Ap2b1|Gga3|Fis1|Snx3|Sar1a|Rab21|Rab3ip|Ap3d1|Appl2|Arf5|Rab10|Pafah1b1|Snx11|Vamp2|Scfd1|Tmx1|Tppp|Arf4|Snap29|Snx4|Tbc1d5|Ehd3|Vapa|Bin1|Rmc1|Ap3s1|Napg|Tmx3|Osbp|Ehd1|Vps51|Pacs1|Rab1b|Apba1|Rabgef1|Esyt1|Tm9sf2|Zfand2b|Sept2|Kifap3|Rab14|Gorasp2|Arfgap2|Snap25|Ehd4|Mapre1|Stmn2|Rab22a|Arfgap1|Sec22b|Snx7|Glrb|Gpr89|Cisd2|Unc13a|Sh3gl2|Ncdn|Nudc|Pclo|Stx12|Rint1|Rer1|Snx17|Uchl1|Uso1|Stx2|Vps33a|Ccz1|Necap1|Vamp1|Slc17a6|Vps33b|Fchsd2|Rab6a|Copb1|Vkorc1|Dctn5|Gga2|Ccdc120|Ddhd2|Vps35|Cog4|Vps26b|Bace1|Arcn1|Fez1|Vps11|Zw10|Tmem30a|Snx1|Copb2|Rab6b|Bsn|Dync1li1|Sec23ip|Gga1|Gorab|Slc32a1|Gak|Vps18|Sv2a|Tmed10|Copg2|Snx13|Naa25|Washc2|Snx2|Washc4|Exoc3|Osbpl11|Micall2|Ica1|Kcna2|Ankrd27|Micall1|Rab3gap1|Atp8a1|Tmem33|Trak1|Tmx4|Dync1li2|Lgi3|Fchsd1|Wfs1|Rab9b|Exoc4|Vamp7|Itsn2|Cltb|Ston2|Kcna1|Arf6|Btbd8|Vti1b|Rab2a|Slc6a5|Hip1|Vkorc1l1|Rab11fip2|Vps53|Eea1|Dnm3|Vapb|Arfgap3|Tgoln1|Vps13a|Madd|Syp|Syt5|Rcc2|Washc1|Vipas39|Scfd2|Mon2|Osbpl1a|Preb|Ap3s2|Rabep1|Vps13c|Osbpl6|Mff|Rph3a|Htt|Atp8a2|Sgip1|Dab2|Scoc|Syn1|Nmt2|Ap3b2|Fkbp15|Pacs2|Slc17a7|Ap2s1|Bicd1|Aak1|Osbpl3|Dnm1|Sec16a|Stxbp1|Synrg|Ap1g1|Sec31a|Sept5|Sytl3|Macf1|Exoc8|Snap91|Epn1|Pdzd8|Pitpnm1|Copz1|Clip2|Esyt2|Iqsec1|Nsf|Cltc|Vps39|Eps15|Gapvd1|Osbpl8|Syt1|Park7|Stx1b|Cdc42ep4|Rab3b|Dlg2|Stx17|Clta|Sec24a|Clint1|Ehbp1|Snx5|Use1|Rab3a|Trim9|Dmtn|Clip1|Tmx2|Ap1s2|Kif1a|Rab3il1|Fnbp1|Rab7|Dctn1|Itsn1|Stx18|Snca|Rab11b|Cntnap2|Stxbp5l|Sept6|Dync1i1|Gripap1|Syt2|Vps8|Sept8|Kcnd3|Ank1|Syn3|Rab27b|Myo5a|Copa|Snx12|Numb|Arfip2|Epn3|Aftph|Arfrp1|Snapin|Arhgap21|Reps1|Stxbp5|Cadm1|Sv2c|Prrt2|Arf1|Sv2b|Borcs5|Ap2a1|Abca7|Eps15l1|Snx14|Clasp2|Pacsin2|Rab3c|Epn2|Canx|Psap|Ank3|Ank2|Unc13c|Erc1|Rab27a|Sytl2|Clasp1|Kcnma1|Osbpl9|Stard3nl|Amph|Nrbp1|Rab11fip5|Picalm|Kcnb1|Carmil2|Stx7|Eipr1|Gdi2|Syt7|Acap2|Dnm1l|Pacsin1|Rab18|Scyl1	6429483	6339683|6340196|6340733|6342104|6342215|6339689|6342815|6342119|6340076|6343622|6344000|6344729|6342947|6346175|6347021|6342200|6348101|6342164|6342842|6349028|6342878|6349301|6350687|6350747|6343445|6342920|6342824|6352355|6352466|6342854|6340751|6342188|6352991|6342260|6346223|6353597|6353690|6343523|6348032|6341195|6354368|6343340|6352697|6355361|6342935|6343007|6355826|6356315|6343460|6343001|6342848|6342113|6350723|6360725|6342368|6361244|6342176|6342818|6361541|6360791|6343406|6340205|6361946|6350942|6345545|6350705|6362876|6363869|6364724|6352373|6355106|6365516|6350777|6354392|6342908|6350696|6360974|6366242|6350717|6354398|6342989|6346184|6343802|6367379|6367595|6345497|6339701|6368489|6345716|6368573|6342971|6350969|6350771|6346178|6344492|6342902|6342860|6342152|6361247|6342326|6342896|6343910|6342872|6369911|6339983|6354404|6371186|6352664|6353003|6371657|6372101|6346229|6342914|6346205|6368963|6357233|6360941|6351272|6350954|6373226|6346238|6350753|6350927|6345503|6352718|6355559|6353009|6354371|6343898|6339776|6351281|6348104|6350765|6357224|6374627|6356309|6360293|6346244|6349307|6343427|6374540|6343511|6375215|6375572|6353702|6343382|6375719|6373235|6375935|6360953|6361544|6352733|6377141|6377582|6367598|6350918|6343439|6342929|6342341|6339713|6355391|6375614|6339977|6342107|6342995|6365690|6343793|6343262|6371189|6350711|6340211|6362867|6342332|6342248|6354377|6343277|6360731|6381167|6344516|6345569|6368522|6364961|6351257|6369002|6372707|6360785|6353618|6342182|6343358|6372290|6360743|6353066|6343415|6339749|6373229|6342140|6339743|6372944|6344021|6378038|6342170|6360332|6342254|6343892|6342194|6352637|6343250|6360761|6342383|6366929|6345647|6343244|6348041|6353612|6352367|6386045|6366215|6343376|6339707|6339755|6380531|6357437|6357212|6366203|6362879|6379520|6342884|6339770|6342977|6339725|6353693|6362747|6345623|6347483|6342890|6352358|6377936|6379436|6342983|6339731|6353606|6339989|6343472|6342359|6342965|6344012|6365975|6347063|6355142|6376460|6342146|6365183|6343481|6369953|6346196|6346217|6342347|6342941|6343394|6350909|6375599|6345581|6352412|6340745|6368621|6345521|6351266|6352397|6349043|6342866|6345512|6382946|6343451|6350759|6346211|6343217|6379508|6339761|6342125|6370934|6349328|6390392|6347993|6345563|6359111|6365120|6366071|6339995|6365114|6355079|6342134|6360221|6343289|6374630|6366227|6360635|6365951|6339719|6342242|6365081|6345440|6345446|6368060|6344030|6350516|6389936|6368513|6350993|6360737|6360770|6342374|6376364|6361835|6339737|6345608|6368414|6343013|6340199|6343433|6355376|6375713|6342236|6360650|6350903|6371105	1.01e-29		GO:0012505	2.6767	0
455	205	GO Biological Process		Intracellular transport	1.74e-26	Hip1r|Vps50|Ap4e1|Bcap31|Snx9|Ykt6|Ap2a2|Rab8a|Stx1a|Snx6|Napa|Ap2m1|Ap1b1|Syngr1|Hps5|Rbsn|Vps45|Dync1h1|Ap2b1|Gga3|Fis1|Snx3|Sar1a|Rab21|Rab3ip|Ap3d1|Appl2|Arf5|Rab10|Pafah1b1|Snx11|Scfd1|Actr10|Arf4|Nefm|Nefl|Snx4|Agap3|Tbc1d5|Ehd3|Vapa|Kif5b|Bin1|Ap3s1|Napg|Osbp|Ehd1|Vps51|Rab1b|Apba1|Rabgef1|Gdap1|Zfand2b|Kif5c|Rab14|Snap25|Ehd4|Napb|Kif3b|Rab22a|Sec22b|Snx7|Nudc|Stx12|Cdk5|Rint1|Mfn2|Snx17|Uchl1|Uso1|Stx2|Vps33a|Vps33b|Rab6a|Copb1|Gga2|Vps35|Vps26b|Arcn1|Vps11|Zw10|Snx1|Copb2|Rab6b|Bsn|Gga1|Gak|Vps18|Tmed10|Copg2|Snx13|Epg5|Washc2|Snx2|Washc4|Micall2|Ankrd27|Micall1|Spag9|Trak1|Rhot2|Tbc1d17|Tbc1d13|Rims2|Rab9b|Exoc4|Vamp7|Itsn2|Cltb|Arf6|Btbd8|Vti1b|Rab2a|Rhot1|Borcs6|Vps53|Vapb|Vps13a|Madd|Washc1|Vipas39|Scfd2|Mon2|Preb|Ap3s2|Vps13c|Mff|Rph3a|Htt|Ap3b2|Tacc2|Klc1|Ap2s1|Bicd1|Sec16a|Stxbp1|Ap1g1|Sec31a|Sytl3|Rims1|Macf1|Kif5a|Arl6|Copz1|Reps2|Nsf|Cltc|Vps39|Eps15|Chml|Stx1b|Rab3b|Dlg2|Stx17|Clta|Sec24a|Snx5|Rab3a|Clip1|Dync1i2|Ap1s2|Kif1a|Rab7|Dctn1|Itsn1|Stx18|Rab11b|Dync1i1|Gripap1|Klc2|Kif3a|Tbc1d10b|Ank1|Rab27b|Myo5a|Copa|Snx12|Arfip2|Aftph|Arfrp1|Snapin|Arhgap21|Reps1|Exoc6b|Arf1|Borcs5|Ap2a1|Eps15l1|Rab3c|Tbc1d10a|Tomm20|Psap|Erc1|Sytl2|Nrbp1|C2cd5|Picalm|Camsap3|Ppfia2|Stx7|Eipr1|Syt7|Acap2|Dnm1l|Rab18	6429483	6339683|6340196|6342104|6342215|6339689|6342815|6342119|6340076|6342947|6346175|6342959|6342200|6342164|6349028|6349301|6350687|6342824|6340751|6342188|6352991|6342260|6346223|6353597|6353690|6343523|6348032|6341195|6354368|6343340|6352697|6355361|6343007|6352631|6343460|6357515|6357563|6342848|6360134|6342113|6350723|6360725|6355085|6342368|6342176|6342818|6360791|6343406|6340205|6350942|6345545|6350705|6353054|6364724|6352589|6365516|6342908|6350696|6342953|6355118|6350717|6342989|6346184|6345716|6342971|6357497|6350969|6342230|6346178|6344492|6342902|6342860|6342152|6342872|6339983|6354404|6353003|6346229|6346205|6357233|6351272|6350954|6346238|6350753|6350927|6345503|6353009|6339776|6351281|6350765|6357224|6374627|6359279|6360293|6346244|6349307|6343511|6353702|6343382|6354689|6360953|6360917|6343346|6377783|6368066|6350918|6343439|6342929|6342341|6339713|6339977|6342107|6342995|6365690|6353030|6379952|6340211|6342248|6360731|6381167|6364961|6351257|6369002|6372707|6353618|6342182|6372290|6353066|6343415|6339749|6342170|6384242|6355100|6342194|6352637|6366929|6345647|6348041|6353612|6386045|6344042|6366215|6355127|6362726|6357212|6360815|6342884|6339770|6342977|6339725|6387470|6342890|6377936|6379436|6342983|6339731|6353606|6342359|6344012|6355142|6340736|6342146|6365183|6346196|6346217|6342347|6342941|6350909|6340745|6368621|6355091|6355112|6377786|6342866|6382946|6343451|6350759|6346211|6379508|6342125|6370934|6349328|6390392|6347993|6355244|6339995|6355079|6342134|6343289|6365951|6354998|6343187|6365081|6344030|6389936|6376364|6368954|6339737|6379724|6348956|6343013|6340199|6355376|6375713|6342236|6350903	3.42e-29		GO:0046907	2.57595	0
554	225	UniProt Keywords		Transport	8.83e-25	Vps50|Ap4e1|Bcap31|Snx9|Ykt6|Ap2a2|Rab8a|Aqp1|Stx1a|Snx6|Napa|Slc4a1|Ap2m1|Ap1b1|Kcnd1|Rbsn|Bnip1|Vps45|Trpv2|Cog1|Dync1h1|Ap2b1|Gga3|Snx3|Sar1a|Rab21|Rab3ip|Ap3d1|Gabra1|Arf5|Dynll2|Rab10|Pafah1b1|Exoc7|Snx11|Scfd1|Tmx1|Arf4|Snap29|Snx4|Tbc1d5|Ehd3|Ralbp1|Ap3s1|Napg|Osbp|Ehd1|Vps51|Rab1b|Apba1|Bbs4|Rabgef1|Esyt1|Cplx2|Mpc2|Kif5c|Rab14|Arfgap2|Napb|Rab22a|Arfgap1|Sec22b|Snx7|Glrb|Gpr89|Stx12|Epb41|Necap2|Rint1|Snx17|Uso1|Vps33a|Slc6a1|Necap1|Slc17a6|Vps33b|Fchsd2|Rab6a|Copb1|Gga2|Dynlt3|Slc6a8|Vps35|Cog4|Vps26b|Arcn1|Fez1|Vps11|Zw10|Tmem30a|Snx1|Copb2|Rab6b|Dync1li1|Gga1|Slc32a1|Vps18|Sv2a|Tmed10|Osbpl10|Copg2|Snx13|Cplx1|Washc2|Kcnt1|Snx2|Washc4|Exoc3|Osbpl11|Ica1|Kcna2|Ankrd27|Micall1|Atp8a1|Tmx4|Dync1li2|Kcnab1|Tbc1d17|Rims2|Rab9b|Exoc4|Vamp7|Kcna1|Arf6|Vti1b|Rab2a|Slc6a5|Rab11fip2|Vps53|Scn4b|Arfgap3|Slc25a40|Vps13a|Washc1|Vipas39|Scfd2|Mon2|Osbpl1a|Preb|Glra1|Ap3s2|Rabep1|Osbpl6|Rph3a|Atp8a2|Dab2|Ap3b2|Scn8a|Fkbp15|Slc17a7|Ap2s1|Sec16a|Stxbp1|Synrg|Ap1g1|Sec31a|Rims1|Exoc8|Snap91|Pdzd8|Arl6|Pitpnm1|Scn9a|Copz1|Pitpnc1|Nsf|Vps39|Eps15|Exoc2|Osbpl8|Stx1b|Rab3b|Stx17|Kcnc3|Sec24a|Ehbp1|Snx5|Use1|Rab3a|Clip1|Dync1i2|Ap1s2|Scn1a|Rab3il1|Exoc1|Rab7|Dctn1|Itsn1|Stx18|Rab11b|Stxbp5l|Dync1i1|Gripap1|Kcnd3|Dynlrb1|Myo5a|Copa|Snx12|Mpc1|Aftph|Kcnq2|Stxbp5|Sv2c|Kcnc1|Kcnab2|Exoc6b|Arf1|Kcnb2|Sv2b|Ap2a1|Abca7|Snx14|Rab3c|Tomm20|Ank2|Erc1|Kcna6|Agfg1|Kcnma1|Osbpl9|C2cd5|Rab11fip5|Kcnb1|Rab18|Scyl1	6429483	6340196|6342104|6342215|6339689|6342815|6342119|6340076|6344729|6342947|6346175|6342959|6344732|6342200|6342164|6349040|6350687|6342920|6342824|6352466|6342854|6340751|6342188|6352991|6346223|6353597|6353690|6343523|6348032|6354320|6354368|6352703|6343340|6352697|6343388|6355361|6343007|6355826|6343460|6343001|6342848|6342113|6350723|6348005|6342176|6342818|6360791|6343406|6340205|6350942|6345545|6353816|6350705|6362876|6342836|6365141|6352589|6365516|6354392|6342953|6350717|6354398|6342989|6346184|6343802|6367379|6342971|6339221|6343322|6350969|6346178|6342902|6342152|6346400|6342326|6343910|6342872|6369911|6339983|6354404|6353003|6352685|6353777|6346229|6342914|6346205|6357233|6360941|6351272|6350954|6373226|6346238|6350753|6350927|6352718|6353009|6343898|6351281|6348104|6350765|6374537|6357224|6374627|6342830|6360293|6374837|6346244|6349307|6343427|6374540|6375215|6375572|6353702|6343382|6373235|6361544|6352733|6349055|6343346|6368066|6350918|6343439|6342929|6375614|6339977|6342995|6365690|6343793|6350711|6340211|6345086|6354377|6380957|6360731|6364961|6351257|6369002|6372707|6360785|6353618|6343826|6342182|6343358|6360743|6343415|6373229|6339743|6342170|6371639|6360332|6343892|6342194|6366929|6345647|6343244|6348041|6353612|6344042|6343376|6339707|6380531|6362726|6357437|6357488|6357212|6361967|6342884|6342977|6339725|6343400|6362747|6342890|6377936|6342983|6377399|6353606|6343472|6342359|6342965|6344012|6355142|6340736|6342146|6345128|6343481|6343421|6346196|6346217|6342347|6342941|6350909|6345581|6340745|6368621|6349043|6349472|6343451|6350759|6346211|6365144|6342125|6374843|6345563|6365120|6346391|6349049|6355244|6339995|6360749|6365114|6342134|6360221|6374630|6365951|6343187|6345446|6344030|6375608|6378632|6350993|6360737|6368954|6361835|6345608|6350903|6371105	2.46e-27		KW-0813	2.4054	0
306	159	GO Cellular Component		Presynapse	1.09e-24	Ap2a2|Rab8a|Sh3gl1|Calb2|Ppfia3|Aqp1|Stx1a|Napa|Ap2m1|Syngr3|Syn2|Syngr1|Snap47|Vps45|Sept4|Ap2b1|Mical1|Ap3d1|Rab10|Doc2b|Vamp2|Dpysl2|Nefm|Nefl|Sept3|Snap29|Bin1|Ap3s1|Apba1|Cplx2|Sept2|Rab14|Snap25|Napb|Sec22b|Calb1|Unc13a|Sh3gl2|Pclo|Stx12|Cdk5|Stx2|Slc6a1|Vamp1|Slc17a6|Vps33b|Rab6a|Vps35|Bace1|Vps11|Snx1|Rab6b|Bsn|Tanc1|Slc32a1|Vps18|Sv2a|Cplx1|Exoc3|Ica1|Kcna2|Sncb|Lgi3|Wfs1|Rims2|Prph|Exoc4|Vamp7|Itsn2|Cltb|Ston2|Kcna1|Arf6|Btbd8|Vti1b|Rab2a|Slc6a5|Hip1|Dnm3|Madd|Syp|Syt5|Glra1|Ap3s2|Mff|Rph3a|Htt|Sgip1|Syn1|Ap3b2|Scn8a|Slc17a7|Adam23|Aak1|Erc2|Dnm1|Stxbp1|Sept5|Tbc1d24|Rims1|Snap91|Epn1|Iqsec1|Cntnap1|Cltc|Syt1|Park7|Stx1b|Cyth1|Rab3b|Dnajc6|Dlg2|Clta|Kcnc3|Nlgn2|Snph|Rab3a|Trim9|Ap1s2|Scn1a|Kif1a|Rab7|Itsn1|Snca|Rab11b|Cntnap2|Sept6|Cask|Syt2|Sept8|Syn3|Rab27b|Myo5a|Snapin|Stxbp5|Cadm1|Sv2c|Prrt2|Kcnc1|Kcnab2|Sv2b|Borcs5|Sept7|Ncam1|Rab3c|Cntn1|Canx|Unc13c|Erc1|Kcna6|Kcnma1|Rimbp2|Amph|Picalm|Ppfia2|Stx7|Syt7|Dnm1l|Pacsin1	6429483	6342119|6340076|6343622|6343889|6344000|6344729|6342947|6342959|6342200|6348101|6342842|6349028|6342878|6342824|6352355|6342188|6353468|6348032|6343340|6355298|6342935|6357464|6357515|6357563|6352391|6343001|6342368|6342176|6345545|6342836|6352373|6365516|6342908|6342953|6342989|6346424|6345497|6339701|6368573|6342971|6357497|6342860|6346400|6342896|6343910|6342872|6339983|6346229|6368963|6351272|6346238|6350927|6345503|6360137|6343898|6351281|6348104|6342830|6343427|6375215|6375572|6376079|6377141|6367598|6368066|6357536|6343439|6342929|6342341|6339713|6355391|6375614|6339977|6342107|6342995|6365690|6343793|6343262|6342332|6381167|6344516|6345569|6343826|6342182|6353066|6343415|6339749|6342140|6344021|6342170|6371639|6343892|6377147|6343250|6344006|6342383|6345647|6352367|6377609|6344042|6339707|6339755|6379520|6347024|6339770|6345623|6347483|6342890|6370304|6377936|6339695|6379436|6339731|6377399|6384713|6376346|6344012|6365975|6342146|6345128|6365183|6346196|6342347|6343394|6350909|6375599|6352412|6344036|6345521|6352397|6345512|6382946|6343451|6349328|6345563|6359111|6365120|6366071|6346391|6349049|6365114|6355079|6352403|6345293|6365951|6385010|6342242|6368060|6344030|6375608|6350993|6373619|6342374|6339737|6348956|6343013|6355376|6342236|6360650	7.49e-27		GO:0098793	2.39626	0
260	145	UniProt Keywords		Protein transport	2.23e-24	Vps50|Ap4e1|Bcap31|Snx9|Ykt6|Ap2a2|Rab8a|Snx6|Napa|Ap2m1|Ap1b1|Rbsn|Bnip1|Vps45|Cog1|Ap2b1|Gga3|Snx3|Sar1a|Rab21|Rab3ip|Ap3d1|Arf5|Rab10|Exoc7|Snx11|Scfd1|Arf4|Snap29|Snx4|Tbc1d5|Ehd3|Ap3s1|Napg|Ehd1|Vps51|Rab1b|Apba1|Bbs4|Rabgef1|Rab14|Arfgap2|Napb|Rab22a|Arfgap1|Sec22b|Snx7|Gpr89|Stx12|Necap2|Rint1|Snx17|Uso1|Vps33a|Necap1|Vps33b|Fchsd2|Rab6a|Copb1|Gga2|Vps35|Cog4|Vps26b|Arcn1|Vps11|Zw10|Snx1|Copb2|Rab6b|Gga1|Vps18|Tmed10|Copg2|Snx13|Washc2|Snx2|Washc4|Exoc3|Ankrd27|Micall1|Tbc1d17|Rab9b|Exoc4|Vamp7|Arf6|Vti1b|Rab2a|Rab11fip2|Vps53|Arfgap3|Vps13a|Vipas39|Scfd2|Mon2|Preb|Ap3s2|Rabep1|Rph3a|Dab2|Ap3b2|Ap2s1|Sec16a|Stxbp1|Synrg|Ap1g1|Sec31a|Exoc8|Snap91|Arl6|Pitpnm1|Copz1|Nsf|Vps39|Eps15|Exoc2|Rab3b|Sec24a|Ehbp1|Snx5|Use1|Rab3a|Ap1s2|Rab3il1|Exoc1|Rab7|Itsn1|Stx18|Rab11b|Stxbp5l|Gripap1|Myo5a|Copa|Snx12|Aftph|Stxbp5|Arf1|Ap2a1|Snx14|Rab3c|Tomm20|Ank2|Erc1|C2cd5|Rab11fip5|Rab18	6429483	6340196|6342104|6342215|6339689|6342815|6342119|6340076|6346175|6342959|6342200|6342164|6350687|6342920|6342824|6342854|6342188|6352991|6346223|6353597|6353690|6343523|6348032|6354368|6343340|6343388|6355361|6343007|6343460|6343001|6342848|6342113|6350723|6342176|6342818|6343406|6340205|6350942|6345545|6353816|6350705|6365516|6354392|6342953|6350717|6354398|6342989|6346184|6367379|6342971|6343322|6350969|6346178|6342902|6342152|6342326|6342872|6369911|6339983|6354404|6353003|6346229|6342914|6346205|6357233|6351272|6350954|6346238|6350753|6350927|6353009|6351281|6350765|6357224|6374627|6360293|6346244|6349307|6343427|6353702|6343382|6343346|6350918|6343439|6342929|6339977|6342995|6365690|6350711|6340211|6354377|6360731|6351257|6369002|6372707|6353618|6342182|6343358|6343415|6339743|6342170|6342194|6366929|6345647|6343244|6348041|6353612|6343376|6339707|6362726|6357437|6357212|6342884|6342977|6339725|6343400|6377936|6353606|6343472|6342359|6342965|6344012|6342146|6343481|6343421|6346196|6342347|6342941|6350909|6345581|6368621|6343451|6350759|6346211|6342125|6345563|6339995|6342134|6374630|6365951|6343187|6345446|6344030|6368954|6361835|6350903	1.24e-26		KW-0653	2.36517	0
490	204	GO Cellular Component		Bounding membrane of organelle	3.48e-23	Hip1r|Bcap31|Ykt6|Ap2a2|Rab8a|Sh3gl1|Aqp1|Stx1a|Snx6|Ap2m1|Syngr3|Ap1b1|Syn2|Syngr1|Snap47|Rbsn|Surf4|Vps45|Cog1|Ap2b1|Gga3|Fis1|Snx3|Sar1a|Rab21|Ap3d1|Appl2|Rab10|Vamp2|Scfd1|Snap29|Snx4|Tbc1d5|Ehd3|Vapa|Kif5b|Bin1|Rmc1|Osbp|Ehd1|Bbs4|Tm9sf2|Gdap1|Sept2|Gpr37l1|Rab14|Gorasp2|Arfgap2|Ehd4|Rab22a|Arfgap1|Sec22b|Snx7|Gpr89|Cisd2|Unc13a|Sh3gl2|Ncdn|Stx12|Necap2|Mfn2|Rer1|Snx17|Uso1|Vps33a|Ccz1|Necap1|Vamp1|Slc17a6|Vps33b|Rab6a|Copb1|Gga2|Vps35|Cog4|Arcn1|Vps11|Tmem30a|Snx1|Copb2|Rab6b|Bsn|Sec23ip|Gga1|Slc32a1|Vps18|Sv2a|Tmed10|Copg2|Snx13|Washc2|Snx2|Washc4|Exoc3|Osbpl11|Ica1|Micall1|Atp8a1|Spag9|Rhot2|Wfs1|Prph|Rab9b|Vamp7|Cltb|Arf6|Btbd8|Vti1b|Rab2a|Rhot1|Hip1|Borcs6|Rab11fip2|Vps53|Eea1|Arfgap3|Vps13a|Syp|Syt5|Rcc2|Washc1|Miga1|Mon2|Vps13c|Osbpl6|Mff|Rph3a|Atp8a2|Sgip1|Dab2|Scoc|Syn1|Ap3b2|Slc17a7|Ap2s1|Sec16a|Synrg|Ap1g1|Sec31a|Rmdn3|Snap91|Epn1|Arl6|Copz1|Miga2|Cltc|Vps39|Eps15|Syt1|Rab3b|Dlg2|Stx17|Clta|Sec24a|Clint1|Snx5|Rab3a|Dmtn|Ap1s2|Kif1a|Rab7|Stx18|Snca|Rab11b|Cask|Gripap1|Klc2|Syt2|Sept8|Syn3|Rab27b|Copa|Snx12|Numb|Epn3|Aftph|Snapin|Arhgap21|Stxbp5|Sv2c|Prrt2|Arf1|Sv2b|Borcs5|Ap2a1|Abca7|Snx14|Pacsin2|Rab3c|Tomm20|Epn2|Unc13c|Erc1|Rab27a|Sytl2|Osbpl9|Stard3nl|Amph|Rab11fip5|Stx7|Syt7|Acap2|Dnm1l|Scyl1	6429483	6339683|6342215|6342815|6342119|6340076|6343622|6344729|6342947|6346175|6342200|6348101|6342164|6342842|6349028|6342878|6350687|6350747|6342824|6342854|6342188|6352991|6342260|6346223|6353597|6353690|6348032|6341195|6343340|6342935|6343007|6343001|6342848|6342113|6350723|6360725|6355085|6342368|6361244|6360791|6343406|6353816|6363869|6353054|6352373|6365078|6365516|6350777|6354392|6350696|6350717|6354398|6342989|6346184|6367379|6367595|6345497|6339701|6368489|6342971|6343322|6342230|6350771|6346178|6342902|6342152|6361247|6342326|6342896|6343910|6342872|6339983|6354404|6353003|6346229|6342914|6357233|6351272|6373226|6346238|6350753|6350927|6345503|6355559|6353009|6343898|6351281|6348104|6350765|6357224|6374627|6360293|6346244|6349307|6343427|6374540|6375215|6343382|6373235|6354689|6360917|6367598|6357536|6350918|6342929|6339713|6339977|6342107|6342995|6365690|6353030|6343262|6379952|6350711|6340211|6362867|6354377|6360731|6344516|6345569|6368522|6364961|6381878|6372707|6372290|6360743|6353066|6343415|6373229|6342140|6339743|6372944|6344021|6342170|6343892|6342194|6366929|6343244|6348041|6353612|6369113|6339707|6339755|6362726|6357212|6381881|6339770|6342977|6339725|6345623|6377936|6379436|6342983|6339731|6353606|6339989|6342359|6344012|6347063|6342146|6365183|6346196|6342941|6343394|6350909|6344036|6368621|6355091|6345521|6352397|6345512|6382946|6350759|6346211|6343217|6339761|6342125|6349328|6390392|6345563|6365120|6366071|6339995|6365114|6355079|6342134|6360221|6374630|6360635|6365951|6343187|6339719|6368060|6344030|6350516|6389936|6360737|6360770|6342374|6361835|6343013|6355376|6375713|6342236|6371105	2.73e-25		GO:0098588	2.24584	0
237	133	COMPARTMENTS		Presynapse	4.35e-22	Ap2a2|Sh3gl1|Calb2|Ppfia3|Aqp1|Stx1a|Syngr3|Syn2|Syngr1|Snap47|Vps45|Sept4|Mical1|Ap3d1|Rab10|Vamp2|Dpysl2|Nefm|Nefl|Sept3|Bin1|Apba1|Cplx2|Rab14|Snap25|Sec22b|Calb1|Unc13a|Sh3gl2|Pclo|Stx12|Cdk5|Slc6a1|Vamp1|Slc17a6|Rab6a|Vps35|Bace1|Vps11|Bsn|Ip6k1|Tanc1|Slc32a1|Sv2a|Cplx1|Exoc3|Ica1|Kcna2|Sncb|Lgi3|Wfs1|Rims2|Prph|Exoc4|Vamp7|Cltb|Ston2|Kcna1|Btbd8|Vti1b|Rab2a|Slc6a5|Hip1|Dnm3|Madd|Syp|Glra1|Rph3a|Htt|Syn1|Scn8a|Slc17a7|Adam23|Aak1|Erc2|Dnm1|Stxbp1|Sept5|Rims1|Snap91|Epn1|Cntnap1|Cltc|Syt1|Stx1b|Cyth1|Rab3b|Dlg2|Clta|Kcnc3|Nlgn2|Snph|Rab3a|Trim9|Scn1a|Kif1a|Rab7|Itsn1|Snca|Rab11b|Cntnap2|Sept6|Cask|Syt2|Syn3|Rab27b|Myo5a|Snapin|Stxbp5|Cadm1|Sv2c|Prrt2|Kcnc1|Kcnab2|Sv2b|Sept7|Ncam1|Rab3c|Cntn1|Canx|Unc13c|Erc1|Kcna6|Kcnma1|Rimbp2|Amph|Picalm|Kcnb1|Ppfia2|Stx7|Syt7|Dnm1l|Pacsin1	6429483	6342119|6343622|6343889|6344000|6344729|6342947|6348101|6342842|6349028|6342878|6342824|6352355|6353468|6348032|6343340|6342935|6357464|6357515|6357563|6352391|6342368|6345545|6342836|6365516|6342908|6342989|6346424|6345497|6339701|6368573|6342971|6357497|6346400|6342896|6343910|6339983|6346229|6368963|6351272|6345503|6373649|6360137|6343898|6348104|6342830|6343427|6375215|6375572|6376079|6377141|6367598|6368066|6357536|6343439|6342929|6339713|6355391|6375614|6342107|6342995|6365690|6343793|6343262|6342332|6381167|6344516|6343826|6343415|6339749|6344021|6371639|6343892|6377147|6343250|6344006|6342383|6345647|6352367|6344042|6339707|6339755|6347024|6339770|6345623|6342890|6370304|6377936|6379436|6339731|6377399|6384713|6376346|6344012|6365975|6345128|6365183|6346196|6342347|6343394|6350909|6375599|6352412|6344036|6345521|6345512|6382946|6343451|6349328|6345563|6359111|6365120|6366071|6346391|6349049|6365114|6352403|6345293|6365951|6385010|6342242|6368060|6344030|6375608|6350993|6373619|6342374|6339737|6345608|6348956|6343013|6355376|6342236|6360650	1.98e-24		GOCC:0098793	2.13615	0
182	111	COMPARTMENTS		Cytoplasmic vesicle membrane	4.59e-20	Hip1r|Snx9|Ap2a2|Rab8a|Aqp1|Stx1a|Snx6|Ap2m1|Rala|Ap1b1|Syn2|Syngr1|Snap47|Vps45|Ap2b1|Snx3|Sar1a|Rab21|Ap3d1|Appl2|Rab10|Vamp2|Snx4|Tbc1d5|Ehd3|Bin1|Ehd1|Rab14|Sec22b|Sh3gl2|Stx12|Necap2|Snx17|Necap1|Vamp1|Slc17a6|Vps33b|Rab6a|Copb1|Vps35|Arcn1|Snx1|Copb2|Slc32a1|Sv2a|Tmed10|Copg2|Snx2|Exoc3|Ica1|Wfs1|Vamp7|Cltb|Arf6|Btbd8|Vti1b|Rab2a|Syp|Syt5|Rcc2|Vps13c|Rph3a|Htt|Sgip1|Dab2|Syn1|Slc17a7|Ap2s1|Sec16a|Synrg|Ap1g1|Sec31a|Snap91|Epn1|Copz1|Cltc|Vps39|Eps15|Syt1|Rab3b|Dlg2|Clta|Sec24a|Clint1|Snx5|Rab3a|Kif1a|Rab7|Snca|Rab11b|Syt2|Syn3|Rab27b|Copa|Epn3|Aftph|Stxbp5|Sv2c|Sv2b|Ap2a1|Pacsin2|Rab3c|Epn2|Unc13c|Rab27a|Sytl2|Amph|Stx7|Acap2|Dnm1l|Scyl1	6429483	6339683|6339689|6342119|6340076|6344729|6342947|6346175|6342200|6341201|6342164|6342842|6349028|6342878|6342824|6342188|6346223|6353597|6353690|6348032|6341195|6343340|6342935|6342848|6342113|6350723|6342368|6343406|6365516|6342989|6339701|6342971|6343322|6346178|6342326|6342896|6343910|6342872|6339983|6354404|6346229|6357233|6346238|6350753|6343898|6348104|6350765|6357224|6346244|6343427|6375215|6367598|6342929|6339713|6339977|6342107|6342995|6365690|6344516|6345569|6368522|6372290|6343415|6339749|6342140|6339743|6344021|6343892|6342194|6366929|6343244|6348041|6353612|6339707|6339755|6357212|6339770|6342977|6339725|6345623|6377936|6379436|6339731|6353606|6339989|6342359|6344012|6365183|6346196|6343394|6350909|6345521|6345512|6382946|6350759|6339761|6342125|6345563|6365120|6365114|6342134|6360635|6365951|6339719|6368060|6350516|6389936|6342374|6343013|6375713|6342236|6371105	2.51e-22		GOCC:0030659	1.93382	0
83	75	Reactome Pathways		Intra-Golgi and retrograde Golgi-to-ER traffic	2.12e-19	Ykt6|Napa|Surf4|Bnip1|Vps45|Cog1|Dync1h1|Arf5|Dynll2|Pafah1b1|Actr10|Tubal3|Arf4|Snap29|Kif5b|Napg|Dctn4|Vps51|Rab1b|Dctn2|Kifap3|Arfgap2|Napb|Kif3b|Arfgap1|Sec22b|Dctn3|Rint1|Rab6a|Copb1|Dctn5|Cog4|Arcn1|Zw10|Copb2|Rab6b|Dync1li1|Tmed10|Copg2|Rab3gap1|Tubb4b|Dync1li2|Rab9b|Vps53|Arfgap3|Rab3gap2|Tgoln1|Tubb3|Tubb4a|Scoc|Klc1|Bicd1|Kif21a|Kif5a|Copz1|Nsf|Cyth1|Capza1|Use1|Dync1i2|Kif1a|Dctn1|Stx18|Dync1i1|Cyth3|Klc2|Kif2a|Kif3a|Dctn6|Copa|Arfip2|Arfrp1|Arf1|Tuba4a|Rab18	6429483	6342815|6342959|6350747|6342920|6342824|6342854|6340751|6354368|6352703|6352697|6352631|6340763|6343460|6343001|6355085|6342818|6352691|6340205|6350942|6352709|6355106|6354392|6342953|6355118|6354398|6342989|6346820|6350969|6339983|6354404|6352664|6342914|6357233|6350954|6350753|6350927|6352718|6350765|6357224|6375719|6340757|6352733|6350918|6340211|6354377|6373904|6343277|6343904|6352649|6372944|6355100|6352637|6365177|6355127|6357212|6342884|6370304|6352613|6342965|6340736|6365183|6346217|6342941|6340745|6370298|6355091|6352598|6355112|6352676|6350759|6379508|6370934|6339995|6340769|6350903	5.68e-22		MMU-6811442	1.86737	0
176	107	GO Cellular Component		Transport vesicle	2.34e-19	Ap2a2|Rab8a|Stx1a|Syngr3|Ap1b1|Syn2|Syngr1|Snap47|Vps45|Sept4|Sar1a|Rab3ip|Rab10|Vamp2|Bin1|Apba1|Sept2|Rab14|Snap25|Sec22b|Unc13a|Sh3gl2|Pclo|Stx12|Uso1|Stx2|Vamp1|Slc17a6|Vps33b|Rab6a|Bace1|Tmem30a|Bsn|Sec23ip|Slc32a1|Sv2a|Tmed10|Ica1|Ankrd27|Lgi3|Wfs1|Exoc4|Vamp7|Cltb|Ston2|Btbd8|Vti1b|Rab2a|Tgoln1|Madd|Syp|Syt5|Mff|Rph3a|Syn1|Slc17a7|Dnm1|Sec16a|Synrg|Ap1g1|Sec31a|Sept5|Sytl3|Snap91|Iqsec1|Cltc|Syt1|Stx1b|Rab3b|Dlg2|Stx17|Clta|Sec24a|Rab3a|Trim9|Ap1s2|Kif1a|Rab3il1|Rab7|Snca|Rab11b|Sept6|Dync1i1|Syt2|Sept8|Syn3|Rab27b|Myo5a|Aftph|Snapin|Stxbp5|Cadm1|Sv2c|Prrt2|Sv2b|Borcs5|Rab3c|Unc13c|Erc1|Rab27a|Sytl2|Amph|Rab11fip5|Picalm|Stx7|Syt7|Dnm1l	6429483	6342119|6340076|6342947|6348101|6342164|6342842|6349028|6342878|6342824|6352355|6353597|6343523|6343340|6342935|6342368|6345545|6352373|6365516|6342908|6342989|6345497|6339701|6368573|6342971|6342902|6342860|6342896|6343910|6342872|6339983|6368963|6373226|6345503|6355559|6343898|6348104|6350765|6375215|6353702|6377141|6367598|6343439|6342929|6339713|6355391|6342107|6342995|6365690|6343277|6381167|6344516|6345569|6353066|6343415|6344021|6343892|6342383|6366929|6343244|6348041|6353612|6352367|6386045|6339707|6379520|6339770|6345623|6342890|6377936|6379436|6342983|6339731|6353606|6344012|6365975|6342146|6365183|6343481|6346196|6343394|6350909|6352412|6340745|6345521|6352397|6345512|6382946|6343451|6342125|6349328|6345563|6359111|6365120|6366071|6365114|6355079|6365951|6368060|6344030|6350516|6389936|6342374|6361835|6339737|6343013|6355376|6342236	2.06e-21		GO:0030133	1.86308	0
127	89	COMPARTMENTS		Transport vesicle	1.4e-18	Ap2a2|Rab8a|Stx1a|Syngr3|Ap1b1|Syn2|Syngr1|Snap47|Vps45|Sar1a|Rab3ip|Rab10|Vamp2|Bin1|Rab14|Snap25|Sec22b|Sh3gl2|Pclo|Stx12|Stx2|Vamp1|Slc17a6|Rab6a|Bace1|Bsn|Ip6k1|Slc32a1|Sv2a|Tmed10|Ica1|Ankrd27|Lgi3|Wfs1|Exoc4|Vamp7|Cltb|Ston2|Btbd8|Vti1b|Rab2a|Tgoln1|Madd|Syp|Rph3a|Syn1|Slc17a7|Dnm1|Sec16a|Synrg|Ap1g1|Sec31a|Sept5|Snap91|Cltc|Syt1|Rab3b|Dlg2|Clta|Sec24a|Rab3a|Trim9|Kif1a|Rab3il1|Rab7|Snca|Rab11b|Sept6|Syt2|Syn3|Rab27b|Myo5a|Aftph|Snapin|Stxbp5|Cadm1|Sv2c|Prrt2|Sv2b|Rab3c|Unc13c|Erc1|Rab27a|Sytl2|Amph|Picalm|Stx7|Syt7|Dnm1l	6429483	6342119|6340076|6342947|6348101|6342164|6342842|6349028|6342878|6342824|6353597|6343523|6343340|6342935|6342368|6365516|6342908|6342989|6339701|6368573|6342971|6342860|6342896|6343910|6339983|6368963|6345503|6373649|6343898|6348104|6350765|6375215|6353702|6377141|6367598|6343439|6342929|6339713|6355391|6342107|6342995|6365690|6343277|6381167|6344516|6343415|6344021|6343892|6342383|6366929|6343244|6348041|6353612|6352367|6339707|6339770|6345623|6377936|6379436|6339731|6353606|6344012|6365975|6365183|6343481|6346196|6343394|6350909|6352412|6345521|6345512|6382946|6343451|6342125|6349328|6345563|6359111|6365120|6366071|6365114|6365951|6368060|6344030|6350516|6389936|6342374|6339737|6343013|6355376|6342236	1.02e-20		GOCC:0030133	1.78539	0
88	76	STRING Clusters		Mixed, incl. Membrane coat, and AH/BAR domain superfamily	3.74e-18	Hip1r|Ap4e1|Snx9|Ap2a2|Sh3gl1|Snx6|Ap2m1|Ap1b1|Ap2b1|Gga3|Snx3|Ap3d1|Snx11|Snx4|Tbc1d5|Ap3s1|Snx7|Sh3gl2|Necap2|Snx17|Frmd4b|Necap1|Gga2|Vps35|Vps26b|Snx1|Gga1|Gak|Washc2|Snx2|Washc4|Fchsd1|Itsn2|Cltb|Ston2|Arf6|Btbd8|Hip1|Dnm3|Washc1|Ap3s2|Sgip1|Dab2|Ap3b2|Fkbp15|Ap2s1|Aak1|Dnm1|Synrg|Ap1g1|Snap91|Epn1|Reps2|Iqsec1|Cltc|Eps15|Cyth1|Clta|Clint1|Snx5|Ap1s2|Fnbp1|Itsn1|Cyth3|Syt2|Snx12|Arfip2|Epn3|Aftph|Reps1|Arf1|Ap2a1|Eps15l1|Epn2|Amph|Picalm	6429483	6339683|6342104|6339689|6342119|6343622|6346175|6342200|6342164|6342188|6352991|6346223|6348032|6355361|6342848|6342113|6342176|6346184|6339701|6343322|6346178|6370295|6342326|6353003|6346229|6346205|6346238|6353009|6339776|6360293|6346244|6349307|6377582|6342341|6339713|6355391|6339977|6342107|6343262|6342332|6364961|6342182|6342140|6339743|6342170|6360332|6342194|6343250|6342383|6343244|6348041|6339707|6339755|6360815|6379520|6339770|6339725|6370304|6339731|6339989|6342359|6342146|6369953|6342347|6370298|6345521|6346211|6379508|6339761|6342125|6347993|6339995|6342134|6343289|6339719|6342374|6339737	1.88e-21		CL:11173	1.74271	0
451	180	COMPARTMENTS		Synapse	5.38e-18	Ap2a2|Rab8a|Sh3gl1|Calb2|Ppfia3|Aqp1|Stx1a|Sptbn1|Syngr3|Syn2|Syngr1|Snap47|Vps45|Sept4|Mical1|Ap3d1|Gabra1|Rab10|Vamp2|Tppp|Arf4|Dpysl2|Nefm|Nefl|Sept3|Bin1|Apba1|Cplx2|Sept2|Rab14|Snap25|Arfgap1|Sec22b|Glrb|Calb1|Unc13a|Sh3gl2|Pclo|Stx12|Cdk5|Slc6a1|Vamp1|Slc17a6|Rab6a|Slc6a8|Vps35|Bace1|Vps11|Snx1|Bsn|Ip6k1|Tanc1|Slc32a1|Sv2a|Cplx1|Iqsec3|Exoc3|Ica1|Ina|Kcna2|Rab3gap1|Sncb|Lgi3|Wfs1|Rims2|Prph|Dclk1|Exoc4|Vamp7|Cltb|Ston2|Kcna1|Arf6|Btbd8|Vti1b|Rab2a|Slc6a5|Hip1|Dnm3|Madd|Syp|Glra1|Homer1|Rph3a|Htt|Epb41l3|Syn1|Scn8a|Slc17a7|Insyn1|Adam23|Adam22|Aak1|Erc2|Ptprz1|Bcan|Dnm1|Stxbp1|Nefh|Sept5|Rims1|Macf1|Snap91|Epn1|Iqsec1|Nsf|Cntnap1|Cltc|Gap43|Syt1|Dlgap3|Stx1b|Cyth1|Rab3b|Dnajc6|Dlg2|Clta|Kcnc3|Shank1|Nlgn2|Snph|Rab3a|Gphn|Trim9|Dmtn|Frmpd4|Scn1a|Kif1a|Rab7|Itsn1|Snca|Add1|Rab11b|Cntnap2|Stxbp5l|Sept6|Cask|Gripap1|Syt2|Kif3a|Kcnd3|Ank1|Syn3|Rab27b|Myo5a|Numb|Snapin|Dlgap2|Stxbp5|Cadm1|Sv2c|Prrt2|Kcnc1|Kcnab2|Dlgap4|Sv2b|Sept7|Ncam1|Rab3c|Cntn1|Canx|Ank3|Ank2|Unc13c|Erc1|Kcna6|Kcnma1|Slitrk3|Rimbp2|Amph|Lgi1|Sept11|Add2|Picalm|Kcnb1|Ppfia2|Stx7|Syt7|Dnm1l|Pacsin1	6429483	6342119|6340076|6343622|6343889|6344000|6344729|6342947|6347021|6348101|6342842|6349028|6342878|6342824|6352355|6353468|6348032|6354320|6343340|6342935|6356315|6343460|6357464|6357515|6357563|6352391|6342368|6345545|6342836|6352373|6365516|6342908|6354398|6342989|6343802|6346424|6345497|6339701|6368573|6342971|6357497|6346400|6342896|6343910|6339983|6353777|6346229|6368963|6351272|6346238|6345503|6373649|6360137|6343898|6348104|6342830|6374708|6343427|6375215|6357518|6375572|6375719|6376079|6377141|6367598|6368066|6357536|6378164|6343439|6342929|6339713|6355391|6375614|6339977|6342107|6342995|6365690|6343793|6343262|6342332|6381167|6344516|6343826|6373604|6343415|6339749|6347036|6344021|6371639|6343892|6374714|6377147|6353150|6343250|6344006|6384995|6385019|6342383|6345647|6357557|6352367|6344042|6366215|6339707|6339755|6379520|6342884|6347024|6339770|6348971|6345623|6375536|6342890|6370304|6377936|6339695|6379436|6339731|6377399|6362927|6384713|6376346|6344012|6343853|6365975|6347063|6368492|6345128|6365183|6346196|6342347|6343394|6347078|6350909|6375599|6345581|6352412|6344036|6368621|6345521|6355112|6349043|6342866|6345512|6382946|6343451|6343217|6349328|6387779|6345563|6359111|6365120|6366071|6346391|6349049|6388025|6365114|6352403|6345293|6365951|6385010|6342242|6345440|6345446|6368060|6344030|6375608|6350993|6388406|6373619|6342374|6353144|6352385|6347072|6339737|6345608|6348956|6343013|6355376|6342236|6360650	4.42e-20		GOCC:0045202	1.72692	0
640	224	GO Cellular Component		Synapse	8.18e-18	Hip1r|Ap2a2|Rab8a|Sh3gl1|Calb2|Ppfia3|Aqp1|Stx1a|Pvalb|Napa|Sptbn1|Ap2m1|Syngr3|Syn2|Syngr1|Kcnd1|Snap47|Vps45|Sept4|Ap2b1|Mical1|Rab21|Ap3d1|Gabra1|Dynll2|Rab10|Pafah1b1|Doc2b|Vamp2|Tppp|Arf4|Dpysl2|Nefm|Nefl|Sept3|Snap29|Bin1|Ap3s1|Napg|Rab1b|Apba1|Cplx2|Sept2|Rab14|Snap25|Napb|Kif3b|Arfgap1|Sec22b|Glrb|Calb1|Unc13a|Sh3gl2|Ncdn|Pclo|Stx12|Cdk5|Stx2|Slc6a1|Vamp1|Slc17a6|Vps33b|Fchsd2|Rab6a|Slc6a8|Vps35|Bace1|Vps11|Snx1|Rab6b|Bsn|Tanc1|Slc32a1|Vps18|Sv2a|Cplx1|Iqsec3|Exoc3|Ica1|Ina|Slitrk5|Kcna2|Rab3gap1|Sncb|Lgi3|Fchsd1|Wfs1|Rims2|Prph|Dclk1|Exoc4|Vamp7|Itsn2|Cltb|Ston2|Kcna1|Arf6|Btbd8|Vti1b|Rab2a|Slc6a5|Hip1|Dnm3|Madd|Syp|Tmod2|Syt5|Glra1|Ap3s2|Mff|Homer1|Rph3a|Htt|Epb41l3|Sgip1|Syn1|Ap3b2|Scn8a|Slc17a7|Insyn1|Ap2s1|Adam23|Adam22|Aak1|Erc2|Ptprz1|Bcan|Dnm1|Stxbp1|Nefh|Sept5|Tbc1d24|Rims1|Macf1|Snap91|Psd3|Epn1|Iqsec1|Nsf|Cntnap1|Cltc|Gap43|Syt1|Park7|Dlgap3|Stx1b|Cyth1|Rab3b|Dnajc6|Dlg2|Clta|Kcnc3|Shank1|Nlgn2|Vcan|Snph|Rab3a|Gphn|Trim9|Dmtn|Ckap5|Frmpd4|Ap1s2|Scn1a|Kif1a|Rab7|Itsn1|Snca|Add1|Rab11b|Cntnap2|Stxbp5l|Sept6|Cask|Gripap1|Syt2|Kif3a|Sept8|Kcnd3|Ank1|Syn3|Rab27b|Myo5a|Numb|Snapin|Dlgap2|Stxbp5|Cadm1|Sv2c|Prrt2|Kcnc1|Kcnab2|Arf1|Dlgap4|Sv2b|Borcs5|Sept7|Ap2a1|Ncam1|Pacsin2|Rab3c|Cntn1|Canx|Ank3|Ank2|Unc13c|Erc1|Kcna6|Kcnma1|Slitrk3|Rimbp2|Amph|Lgi1|Sept11|Add2|Picalm|Kcnb1|Ppfia2|Stx7|Gdi2|Syt7|Dnm1l|Pacsin1|Rab18	6429483	6339683|6342119|6340076|6343622|6343889|6344000|6344729|6342947|6343922|6342959|6347021|6342200|6348101|6342842|6349028|6349040|6342878|6342824|6352355|6342188|6353468|6353690|6348032|6354320|6352703|6343340|6352697|6355298|6342935|6356315|6343460|6357464|6357515|6357563|6352391|6343001|6342368|6342176|6342818|6350942|6345545|6342836|6352373|6365516|6342908|6342953|6355118|6354398|6342989|6343802|6346424|6345497|6339701|6368489|6368573|6342971|6357497|6342860|6346400|6342896|6343910|6342872|6369911|6339983|6353777|6346229|6368963|6351272|6346238|6350927|6345503|6360137|6343898|6351281|6348104|6342830|6374708|6343427|6375215|6357518|6375533|6375572|6375719|6376079|6377141|6377582|6367598|6368066|6357536|6378164|6343439|6342929|6342341|6339713|6355391|6375614|6339977|6342107|6342995|6365690|6343793|6343262|6342332|6381167|6344516|6365534|6345569|6343826|6342182|6353066|6373604|6343415|6339749|6347036|6342140|6344021|6342170|6371639|6343892|6374714|6342194|6377147|6353150|6343250|6344006|6384995|6385019|6342383|6345647|6357557|6352367|6377609|6344042|6366215|6339707|6379496|6339755|6379520|6342884|6347024|6339770|6348971|6345623|6347483|6375536|6342890|6370304|6377936|6339695|6379436|6339731|6377399|6362927|6384713|6345428|6376346|6344012|6343853|6365975|6347063|6355073|6368492|6342146|6345128|6365183|6346196|6342347|6343394|6347078|6350909|6375599|6345581|6352412|6344036|6368621|6345521|6355112|6352397|6349043|6342866|6345512|6382946|6343451|6343217|6349328|6387779|6345563|6359111|6365120|6366071|6346391|6349049|6339995|6388025|6365114|6355079|6352403|6342134|6345293|6360635|6365951|6385010|6342242|6345440|6345446|6368060|6344030|6375608|6350993|6388406|6373619|6342374|6353144|6352385|6347072|6339737|6345608|6348956|6343013|6343433|6355376|6342236|6360650|6350903	8.02e-20		GO:0045202	1.70872	0
92	75	GO Biological Process		Vesicle-mediated transport in synapse	1.78e-17	Ap2a2|Rab8a|Sh3gl1|Ppfia3|Stx1a|Napa|Ap2m1|Syn2|Snap47|Ap2b1|Ap3d1|Doc2b|Vamp2|Snap29|Bin1|Ap3s1|Cplx2|Snap25|Napb|Unc13a|Sh3gl2|Pclo|Cdk5|Stx2|Vamp1|Slc17a6|Vps35|Slc32a1|Sv2a|Cplx1|Sncb|Rims2|Itsn2|Ston2|Arf6|Btbd8|Dnm3|Syp|Syt5|Ap3s2|Syn1|Ap3b2|Slc17a7|Ap2s1|Erc2|Dnm1|Stxbp1|Tbc1d24|Rims1|Snap91|Cltc|Syt1|Stx1b|Dnajc6|Nlgn2|Rab3a|Trim9|Ap1s2|Itsn1|Snca|Syt2|Syn3|Rab27b|Snapin|Stxbp5|Prrt2|Ap2a1|Canx|Unc13c|Erc1|Amph|Picalm|Syt7|Dnm1l|Pacsin1	6429483	6342119|6340076|6343622|6344000|6342947|6342959|6342200|6342842|6342878|6342188|6348032|6355298|6342935|6343001|6342368|6342176|6342836|6342908|6342953|6345497|6339701|6368573|6357497|6342860|6342896|6343910|6346229|6343898|6348104|6342830|6376079|6368066|6342341|6355391|6339977|6342107|6342332|6344516|6345569|6342182|6344021|6342170|6343892|6342194|6344006|6342383|6345647|6377609|6344042|6339707|6339770|6345623|6342890|6339695|6384713|6344012|6365975|6342146|6342347|6343394|6345521|6345512|6382946|6349328|6345563|6366071|6342134|6342242|6368060|6344030|6342374|6339737|6355376|6342236|6360650	3.76e-20		GO:0099003	1.67496	0
257	128	GO Biological Process		Intracellular protein transport	2.84e-17	Ap4e1|Bcap31|Snx9|Ap2a2|Rab8a|Stx1a|Snx6|Napa|Ap2m1|Ap1b1|Syngr1|Vps45|Ap2b1|Gga3|Fis1|Sar1a|Rab21|Rab3ip|Ap3d1|Appl2|Arf5|Rab10|Snx11|Scfd1|Arf4|Agap3|Kif5b|Ap3s1|Napg|Ehd1|Rab1b|Apba1|Rabgef1|Gdap1|Zfand2b|Kif5c|Rab14|Napb|Rab22a|Stx12|Cdk5|Mfn2|Snx17|Uso1|Stx2|Vps33a|Vps33b|Rab6a|Copb1|Gga2|Vps35|Vps26b|Vps11|Snx1|Copb2|Rab6b|Gga1|Vps18|Tmed10|Copg2|Snx13|Snx2|Micall1|Trak1|Tbc1d13|Rims2|Exoc4|Cltb|Arf6|Vti1b|Rab2a|Vps13a|Washc1|Vipas39|Scfd2|Preb|Ap3s2|Vps13c|Mff|Rph3a|Ap3b2|Klc1|Ap2s1|Sec16a|Stxbp1|Ap1g1|Sec31a|Sytl3|Rims1|Macf1|Kif5a|Arl6|Copz1|Nsf|Cltc|Vps39|Chml|Stx1b|Rab3b|Dlg2|Stx17|Clta|Sec24a|Snx5|Rab3a|Clip1|Ap1s2|Kif1a|Rab7|Stx18|Gripap1|Rab27b|Myo5a|Copa|Arfip2|Arfrp1|Snapin|Exoc6b|Arf1|Ap2a1|Rab3c|Tomm20|Psap|Sytl2|C2cd5|Camsap3|Stx7|Rab18	6429483	6342104|6342215|6339689|6342119|6340076|6342947|6346175|6342959|6342200|6342164|6349028|6342824|6342188|6352991|6342260|6353597|6353690|6343523|6348032|6341195|6354368|6343340|6355361|6343007|6343460|6360134|6355085|6342176|6342818|6343406|6350942|6345545|6350705|6353054|6364724|6352589|6365516|6342953|6350717|6342971|6357497|6342230|6346178|6342902|6342860|6342152|6342872|6339983|6354404|6353003|6346229|6346205|6351272|6346238|6350753|6350927|6353009|6351281|6350765|6357224|6374627|6346244|6343382|6360953|6377783|6368066|6343439|6339713|6339977|6342995|6365690|6360731|6364961|6351257|6369002|6353618|6342182|6372290|6353066|6343415|6342170|6355100|6342194|6366929|6345647|6348041|6353612|6386045|6344042|6366215|6355127|6362726|6357212|6342884|6339770|6342977|6387470|6342890|6377936|6379436|6342983|6339731|6353606|6342359|6344012|6355142|6342146|6365183|6346196|6342941|6368621|6382946|6343451|6350759|6379508|6370934|6349328|6355244|6339995|6342134|6365951|6343187|6365081|6389936|6368954|6379724|6343013|6350903	6.39e-20		GO:0006886	1.65467	0
207	111	GO Biological Process		Organelle localization	2.17e-16	Ykt6|Rab8a|Ppfia3|Stx1a|Syn2|Dync1h1|Ap3d1|Rab10|Pafah1b1|Exoc7|Vamp2|Actr10|Dpysl2|Nefl|Snap29|Kif5b|Bin1|Ap3s1|Rabgef1|Esyt1|Dctn2|Cplx2|Kif5c|Arfgap2|Mapre1|Unc13a|Nudc|Pclo|Stx12|Cdk5|Mfn2|Uchl1|Uso1|Stx2|Vps33a|Vps33b|Arcn1|Fez1|Vps11|Zw10|Vps18|Tmed10|Copg2|Exoc3|Rab3gap1|Spag9|Trak1|Rhot2|Rims2|Exoc4|Vamp7|Btbd8|Rhot1|Borcs6|Dnm3|Vapb|Arfgap3|Madd|Scfd2|Preb|Ap3s2|Htt|Syn1|Ap3b2|Tacc2|Pacs2|Bicd1|Dnm1|Sec16a|Stxbp1|Eml4|Rims1|Exoc8|Snap91|Kif5a|Pdzd8|Esyt2|Exoc2|Syt1|Stx1b|Rab3b|Stx17|Rab3a|Ap1s2|Kif1a|Exoc1|Rab7|Dctn1|Snca|Rab11b|Dync1i1|Klc2|Syn3|Myo5a|Snapin|Arhgap21|Exoc6b|Arf1|Borcs5|Clasp2|Rab3c|Unc13c|Rab27a|Sytl2|Clasp1|Stard3nl|Picalm|Kcnb1|Ppfia2|Stx7|Dnm1l	6429483	6342815|6340076|6344000|6342947|6342842|6340751|6348032|6343340|6352697|6343388|6342935|6352631|6357464|6357563|6343001|6355085|6342368|6342176|6350705|6362876|6352709|6342836|6352589|6354392|6360974|6345497|6345716|6368573|6342971|6357497|6342230|6344492|6342902|6342860|6342152|6342872|6357233|6360941|6351272|6350954|6351281|6350765|6357224|6343427|6375719|6354689|6360953|6360917|6368066|6343439|6342929|6342107|6353030|6379952|6342332|6342248|6354377|6381167|6369002|6353618|6342182|6339749|6344021|6342170|6384242|6342254|6352637|6342383|6366929|6345647|6360899|6344042|6343376|6339707|6355127|6380531|6362879|6343400|6345623|6342890|6377936|6342983|6344012|6342146|6365183|6343421|6346196|6346217|6343394|6350909|6340745|6355091|6345512|6343451|6349328|6390392|6355244|6339995|6355079|6366227|6365951|6368060|6350516|6389936|6368513|6360770|6339737|6345608|6348956|6343013|6342236	5.17e-19		GO:0051640	1.56635	0
85	70	GO Biological Process		Synaptic vesicle cycle	2.17e-16	Sh3gl1|Ppfia3|Stx1a|Napa|Ap2m1|Syn2|Snap47|Ap2b1|Ap3d1|Doc2b|Vamp2|Snap29|Bin1|Ap3s1|Cplx2|Snap25|Napb|Unc13a|Sh3gl2|Pclo|Cdk5|Stx2|Vamp1|Slc17a6|Slc32a1|Sv2a|Cplx1|Sncb|Rims2|Itsn2|Ston2|Arf6|Btbd8|Dnm3|Syp|Syt5|Ap3s2|Syn1|Ap3b2|Slc17a7|Erc2|Dnm1|Stxbp1|Tbc1d24|Rims1|Snap91|Cltc|Syt1|Stx1b|Dnajc6|Nlgn2|Rab3a|Trim9|Ap1s2|Itsn1|Snca|Syt2|Syn3|Rab27b|Snapin|Stxbp5|Prrt2|Canx|Unc13c|Erc1|Amph|Picalm|Syt7|Dnm1l|Pacsin1	6429483	6343622|6344000|6342947|6342959|6342200|6342842|6342878|6342188|6348032|6355298|6342935|6343001|6342368|6342176|6342836|6342908|6342953|6345497|6339701|6368573|6357497|6342860|6342896|6343910|6343898|6348104|6342830|6376079|6368066|6342341|6355391|6339977|6342107|6342332|6344516|6345569|6342182|6344021|6342170|6343892|6344006|6342383|6345647|6377609|6344042|6339707|6339770|6345623|6342890|6339695|6384713|6344012|6365975|6342146|6342347|6343394|6345521|6345512|6382946|6349328|6345563|6366071|6342242|6368060|6344030|6342374|6339737|6355376|6342236|6360650	5.33e-19		GO:0099504	1.56635	0
789	252	GO Cellular Component		Cell junction	2.29e-16	Hip1r|Ap2a2|Rab8a|Sh3gl1|Calb2|Ppfia3|Aqp1|Stx1a|Pvalb|Napa|Sptbn1|Slc4a1|Ap2m1|Syngr3|Rala|Syn2|Syngr1|Kcnd1|Snap47|Vps45|Sept4|Ap2b1|Mical1|Rab21|Ap3d1|Gabra1|Dynll2|Rab10|Pafah1b1|Doc2b|Vamp2|Sptb|Tppp|Arf4|Dpysl2|Nefm|Nefl|Sept3|Snap29|Arhgap31|Vapa|Mapre2|Bin1|Ap3s1|Napg|Dctn4|Osbp|Rab1b|Apba1|Cplx2|Sept2|Rab14|Snap25|Napb|Kif3b|Mapre1|Arfgap1|Sec22b|Glrb|Calb1|Unc13a|Sh3gl2|Ncdn|Pclo|Stx12|Epb41|Cdk5|Stx2|Frmd4b|Slc6a1|Vamp1|Slc17a6|Vps33b|Fchsd2|Rab6a|Fgf13|Slc6a8|Vps35|Bace1|Vps11|Snx1|Rab6b|Bsn|Tanc1|Slc32a1|Gak|Vps18|Sv2a|Cplx1|Iqsec3|Exoc3|Micall2|Ica1|Ina|Slitrk5|Kcna2|Rab3gap1|Sncb|Lgi3|Fchsd1|Wfs1|Rims2|Prph|Dclk1|Exoc4|Vamp7|Itsn2|Cltb|Ston2|Kcna1|Arf6|Btbd8|Vti1b|Rab2a|Slc6a5|Hip1|Scn4b|Dnm3|Madd|Syp|Tmod2|Syt5|Glra1|Ap3s2|Mff|Homer1|Rph3a|Htt|Epb41l3|Sgip1|Syn1|Ap3b2|Scn8a|Slc17a7|Insyn1|Ap2s1|Adam23|Adam22|Aak1|Erc2|Ptprz1|Bcan|Dnm1|Stxbp1|Frmd4a|Nefh|Nfasc|Sept5|Tbc1d24|Rims1|Macf1|Snap91|Psd3|Epn1|Iqsec1|Nsf|Cntnap1|Cltc|Gap43|Syt1|Park7|Dlgap3|Stx1b|Cyth1|Cdc42ep4|Rab3b|Capza1|Dnajc6|Dlg2|Clta|Kcnc3|Shank1|Nlgn2|Vcan|Snph|Rab3a|Gphn|Trim9|Dmtn|Ckap5|Frmpd4|Ap1s2|Scn1a|Kif1a|Rab7|Itsn1|Snca|Add1|Rab11b|Cntnap2|Stxbp5l|Sept6|Cask|Gripap1|Cyth3|Syt2|Kif3a|Sept8|Kcnd3|Ank1|Syn3|Rab27b|Myo5a|Numb|Sptan1|Snapin|Arhgap21|Dlgap2|Stxbp5|Cadm1|Sv2c|Prrt2|Kcnc1|Kcnab2|Arf1|Dlgap4|Sv2b|Borcs5|Sept7|Ap2a1|Abca7|Clasp2|Ncam1|Pacsin2|Rab3c|Cntn1|Canx|Ank3|Ank2|Unc13c|Erc1|Kcna6|Clasp1|Kcnma1|Slitrk3|Rimbp2|Amph|Lgi1|Sept11|Add2|Picalm|Camsap3|Kcnb1|Carmil2|Ppfia2|Stx7|Ccdc85c|Gdi2|Syt7|Dnm1l|Pacsin1|Rab18	6429483	6339683|6342119|6340076|6343622|6343889|6344000|6344729|6342947|6343922|6342959|6347021|6344732|6342200|6348101|6341201|6342842|6349028|6349040|6342878|6342824|6352355|6342188|6353468|6353690|6348032|6354320|6352703|6343340|6352697|6355298|6342935|6347057|6356315|6343460|6357464|6357515|6357563|6352391|6343001|6359372|6360725|6360971|6342368|6342176|6342818|6352691|6360791|6350942|6345545|6342836|6352373|6365516|6342908|6342953|6355118|6360974|6354398|6342989|6343802|6346424|6345497|6339701|6368489|6368573|6342971|6339221|6357497|6342860|6370295|6346400|6342896|6343910|6342872|6369911|6339983|6371636|6353777|6346229|6368963|6351272|6346238|6350927|6345503|6360137|6343898|6339776|6351281|6348104|6342830|6374708|6343427|6343511|6375215|6357518|6375533|6375572|6375719|6376079|6377141|6377582|6367598|6368066|6357536|6378164|6343439|6342929|6342341|6339713|6355391|6375614|6339977|6342107|6342995|6365690|6343793|6343262|6345086|6342332|6381167|6344516|6365534|6345569|6343826|6342182|6353066|6373604|6343415|6339749|6347036|6342140|6344021|6342170|6371639|6343892|6374714|6342194|6377147|6353150|6343250|6344006|6384995|6385019|6342383|6345647|6385193|6357557|6367664|6352367|6377609|6344042|6366215|6339707|6379496|6339755|6379520|6342884|6347024|6339770|6348971|6345623|6347483|6375536|6342890|6370304|6352358|6377936|6352613|6339695|6379436|6339731|6377399|6362927|6384713|6345428|6376346|6344012|6343853|6365975|6347063|6355073|6368492|6342146|6345128|6365183|6346196|6342347|6343394|6347078|6350909|6375599|6345581|6352412|6344036|6368621|6370298|6345521|6355112|6352397|6349043|6342866|6345512|6382946|6343451|6343217|6347051|6349328|6390392|6387779|6345563|6359111|6365120|6366071|6346391|6349049|6339995|6388025|6365114|6355079|6352403|6342134|6360221|6366227|6345293|6360635|6365951|6385010|6342242|6345440|6345446|6368060|6344030|6375608|6368513|6350993|6388406|6373619|6342374|6353144|6352385|6347072|6339737|6379724|6345608|6368414|6348956|6343013|6388172|6343433|6355376|6342236|6360650|6350903	2.47e-18		GO:0030054	1.56402	0
76	67	STRING Clusters		Mixed, incl. Membrane coat, and AH/BAR domain superfamily	2.79e-16	Hip1r|Ap4e1|Snx9|Ap2a2|Sh3gl1|Snx6|Ap2m1|Ap1b1|Ap2b1|Snx3|Ap3d1|Snx11|Snx4|Tbc1d5|Ap3s1|Snx7|Sh3gl2|Necap2|Snx17|Necap1|Vps35|Vps26b|Snx1|Gak|Washc2|Snx2|Washc4|Fchsd1|Itsn2|Cltb|Ston2|Btbd8|Hip1|Dnm3|Washc1|Ap3s2|Sgip1|Dab2|Ap3b2|Fkbp15|Ap2s1|Aak1|Dnm1|Synrg|Ap1g1|Snap91|Epn1|Reps2|Cltc|Eps15|Clta|Clint1|Snx5|Ap1s2|Fnbp1|Itsn1|Syt2|Snx12|Arfip2|Epn3|Aftph|Reps1|Ap2a1|Eps15l1|Epn2|Amph|Picalm	6429483	6339683|6342104|6339689|6342119|6343622|6346175|6342200|6342164|6342188|6346223|6348032|6355361|6342848|6342113|6342176|6346184|6339701|6343322|6346178|6342326|6346229|6346205|6346238|6339776|6360293|6346244|6349307|6377582|6342341|6339713|6355391|6342107|6343262|6342332|6364961|6342182|6342140|6339743|6342170|6360332|6342194|6343250|6342383|6343244|6348041|6339707|6339755|6360815|6339770|6339725|6339731|6339989|6342359|6342146|6369953|6342347|6345521|6346211|6379508|6339761|6342125|6347993|6342134|6343289|6339719|6342374|6339737	2.81e-19		CL:11174	1.55544	0
574	204	COMPARTMENTS		Cell junction	3.24e-16	Ap2a2|Rab8a|Sh3gl1|Calb2|Ppfia3|Aqp1|Stx1a|Sptbn1|Slc4a1|Syngr3|Rala|Syn2|Syngr1|Snap47|Vps45|Sept4|Mical1|Ap3d1|Gabra1|Rab10|Vamp2|Tppp|Arf4|Dpysl2|Nefm|Nefl|Sept3|Arhgap31|Vapa|Mapre2|Bin1|Apba1|Cplx2|Sept2|Rab14|Snap25|Mapre1|Arfgap1|Sec22b|Glrb|Calb1|Unc13a|Sh3gl2|Pclo|Stx12|Epb41|Cdk5|Stx2|Frmd4b|Slc6a1|Vamp1|Slc17a6|Rab6a|Fgf13|Slc6a8|Vps35|Bace1|Vps11|Snx1|Bsn|Ip6k1|Tanc1|Slc32a1|Sv2a|Cplx1|Iqsec3|Exoc3|Micall2|Ica1|Ina|Kcna2|Rab3gap1|Sncb|Lgi3|Wfs1|Rims2|Prph|Dclk1|Exoc4|Vamp7|Cltb|Ston2|Kcna1|Arf6|Btbd8|Vti1b|Rab2a|Slc6a5|Hip1|Scn4b|Dnm3|Madd|Syp|Glra1|Homer1|Rph3a|Htt|Epb41l3|Syn1|Scn8a|Slc17a7|Insyn1|Adam23|Adam22|Aak1|Erc2|Ptprz1|Bcan|Dnm1|Stxbp1|Frmd4a|Nefh|Nfasc|Sept5|Rims1|Macf1|Snap91|Epn1|Iqsec1|Nsf|Cntnap1|Cltc|Gap43|Syt1|Dlgap3|Stx1b|Cyth1|Cdc42ep4|Rab3b|Capza1|Dnajc6|Dlg2|Clta|Kcnc3|Shank1|Nlgn2|Snph|Rab3a|Gphn|Trim9|Dmtn|Frmpd4|Scn1a|Kif1a|Rab7|Itsn1|Snca|Add1|Rab11b|Cntnap2|Stxbp5l|Sept6|Cask|Gripap1|Cyth3|Syt2|Kif3a|Kcnd3|Ank1|Syn3|Rab27b|Myo5a|Numb|Sptan1|Snapin|Dlgap2|Stxbp5|Cadm1|Sv2c|Prrt2|Kcnc1|Kcnab2|Dlgap4|Sv2b|Sept7|Clasp2|Ncam1|Pacsin2|Rab3c|Cntn1|Canx|Ank3|Ank2|Unc13c|Erc1|Kcna6|Clasp1|Kcnma1|Slitrk3|Rimbp2|Amph|Lgi1|Sept11|Add2|Picalm|Camsap3|Kcnb1|Carmil2|Ppfia2|Stx7|Ccdc85c|Syt7|Dnm1l|Pacsin1	6429483	6342119|6340076|6343622|6343889|6344000|6344729|6342947|6347021|6344732|6348101|6341201|6342842|6349028|6342878|6342824|6352355|6353468|6348032|6354320|6343340|6342935|6356315|6343460|6357464|6357515|6357563|6352391|6359372|6360725|6360971|6342368|6345545|6342836|6352373|6365516|6342908|6360974|6354398|6342989|6343802|6346424|6345497|6339701|6368573|6342971|6339221|6357497|6342860|6370295|6346400|6342896|6343910|6339983|6371636|6353777|6346229|6368963|6351272|6346238|6345503|6373649|6360137|6343898|6348104|6342830|6374708|6343427|6343511|6375215|6357518|6375572|6375719|6376079|6377141|6367598|6368066|6357536|6378164|6343439|6342929|6339713|6355391|6375614|6339977|6342107|6342995|6365690|6343793|6343262|6345086|6342332|6381167|6344516|6343826|6373604|6343415|6339749|6347036|6344021|6371639|6343892|6374714|6377147|6353150|6343250|6344006|6384995|6385019|6342383|6345647|6385193|6357557|6367664|6352367|6344042|6366215|6339707|6339755|6379520|6342884|6347024|6339770|6348971|6345623|6375536|6342890|6370304|6352358|6377936|6352613|6339695|6379436|6339731|6377399|6362927|6384713|6376346|6344012|6343853|6365975|6347063|6368492|6345128|6365183|6346196|6342347|6343394|6347078|6350909|6375599|6345581|6352412|6344036|6368621|6370298|6345521|6355112|6349043|6342866|6345512|6382946|6343451|6343217|6347051|6349328|6387779|6345563|6359111|6365120|6366071|6346391|6349049|6388025|6365114|6352403|6366227|6345293|6360635|6365951|6385010|6342242|6345440|6345446|6368060|6344030|6375608|6368513|6350993|6388406|6373619|6342374|6353144|6352385|6347072|6339737|6379724|6345608|6368414|6348956|6343013|6388172|6355376|6342236|6360650	2.96e-18		GOCC:0030054	1.54895	0
105	77	GO Biological Process		Golgi vesicle transport	3.46e-16	Bcap31|Ykt6|Rab8a|Sptbn1|Rbsn|Bnip1|Cog1|Gga3|Snx3|Sar1a|Ap3d1|Arf5|Rab10|Vamp2|Scfd1|Arf4|Ehd3|Vapa|Ap3s1|Vps51|Rab1b|Rab14|Arfgap2|Sec22b|Rint1|Rer1|Uso1|Rab6a|Copb1|Gga2|Cog4|Arcn1|Zw10|Snx1|Copb2|Rab6b|Gga1|Gak|Tmed10|Copg2|Snx2|Exoc4|Vamp7|Stxbp6|Vti1b|Vapb|Arfgap3|Mon2|Preb|Ap3s2|Rabep1|Htt|Sec16a|Ap1g1|Sec31a|Macf1|Exoc8|Copz1|Nsf|Eps15|Exoc2|Stx17|Sec24a|Use1|Exoc1|Stx18|Cyth3|Ank1|Myo5a|Copa|Snx12|Arfrp1|Exoc6b|Arf1|Ank3|Nrbp1|Scyl1	6429483	6342215|6342815|6340076|6347021|6350687|6342920|6342854|6352991|6346223|6353597|6348032|6354368|6343340|6342935|6343007|6343460|6350723|6360725|6342176|6340205|6350942|6365516|6354392|6342989|6350969|6350771|6342902|6339983|6354404|6353003|6342914|6357233|6350954|6346238|6350753|6350927|6353009|6339776|6350765|6357224|6346244|6343439|6342929|6378602|6342995|6342248|6354377|6372707|6353618|6342182|6343358|6339749|6366929|6348041|6353612|6366215|6343376|6357212|6342884|6339725|6343400|6342983|6353606|6342965|6343421|6342941|6370298|6342866|6343451|6350759|6346211|6370934|6355244|6339995|6345440|6376364|6371105	9.22e-19		GO:0048193	1.54609	0
819	257	GO Cellular Component		Cell projection	5.45e-16	Hip1r|Snx9|Ykt6|Rab8a|Sh3gl1|Calb2|Aqp1|Stx1a|Pvalb|Sptbn1|Kcnd1|Snap47|Gdi1|Sept4|Trpv2|Dync1h1|Mical1|Rab21|Gamt|Rab3ip|Ap3d1|Appl2|Gabra1|Dynll2|Rab10|Pafah1b1|Exoc7|Vamp2|Sptb|Actr10|Arf4|Dpysl2|Nefm|Nefl|Sept3|Snap29|Arhgap31|Iqcb1|Ehd3|Ralbp1|Kif5b|Bin1|Ap3s1|Ehd1|Apba1|Bbs4|Lztfl1|Dctn2|Cplx2|Sept2|Gpr37l1|Kifap3|Kif5c|Snap25|Ttbk2|Kif3b|Mapre1|Stmn2|Rab22a|Glrb|Calb1|Unc13a|Sh3gl2|Ncdn|Pclo|Cdk5|Uchl1|Stx2|Mtpn|Frmd4b|Slc6a1|Vamp1|Slc17a6|Fchsd2|Fgf13|Ccdc120|Vps35|Cfap20|Bace1|Fez1|Snx1|Bsn|Tanc1|Slc32a1|Sv2a|Copg2|Cplx1|Snx2|Exoc3|Micall2|Ica1|Kcna2|Ankrd27|Sncb|Trak1|Lgi3|Kcnab1|Fchsd1|Wfs1|Rims2|Prph|Arpin|Dclk1|Exoc4|Vamp7|Cltb|Ston2|Kcna1|Arf6|Btbd8|Eea1|Ncam2|Dnm3|Vps13a|Madd|Syp|Tmod2|Syt5|Tubb3|Tubb4a|Washc1|Glra1|Ap3s2|Homer1|Rph3a|Htt|Epb41l3|Atp8a2|Syn1|Ap3b2|Scn8a|Mob2|Fkbp15|Klc1|Slc17a7|Kif21a|Adam22|Aak1|Osbpl3|Erc2|Ptprz1|Bcan|Dnm1|Stxbp1|Nefh|Sept9|Nfasc|Sept5|Tbc1d24|Rims1|Macf1|Exoc8|Snap91|Psd3|Kif5a|Arl6|Scn9a|Clip2|Nsf|Cntnap1|Eps15|Gap43|Syt1|Zwint|Park7|Dlgap3|Stx1b|Ccp110|Dlg2|Kcnc3|Shank1|Nlgn2|Gas7|Vcan|Snph|Snx5|Rab3a|Gphn|Trim9|Dmtn|Ckap5|Clip1|Dync1i2|Frmpd4|Scn1a|Kif1a|Dctn1|Itsn1|Crmp1|Snca|Add1|Cntnap2|Dpysl5|Sept6|Cask|Dync1i1|Gripap1|Cyth3|Klc2|Syt2|Kif2a|Kif3a|Sept8|Kcnd3|Ank1|Rab27b|Myo5a|Copa|Numb|Arfip2|Sptan1|Snapin|Kcnq2|Dlgap2|Cadm1|Sv2c|Prrt2|Kcnc1|Kcnab2|Arf1|Kcnb2|Dlgap4|Sv2b|Sept7|Ap2a1|Abca7|Snx14|Clasp2|Ncam1|Pacsin2|Atxn10|Cntn1|Tbc1d10a|Tomm20|Canx|Ank3|Ank2|Unc13c|Erc1|Rab27a|Kcna6|Agfg1|Kcnma1|Cep170|Amph|Nrbp1|Sept11|C2cd5|Picalm|Mical3|Camsap3|Kcnb1|Carmil2|Ppfia2|Syt7|Acap2|Pacsin1	6429483	6339683|6339689|6342815|6340076|6343622|6343889|6344729|6342947|6343922|6347021|6349040|6342878|6343445|6352355|6352466|6340751|6353468|6353690|6353774|6343523|6348032|6341195|6354320|6352703|6343340|6352697|6343388|6342935|6347057|6352631|6343460|6357464|6357515|6357563|6352391|6343001|6359372|6343367|6350723|6348005|6355085|6342368|6342176|6343406|6345545|6353816|6362732|6352709|6342836|6352373|6365078|6355106|6352589|6342908|6353795|6355118|6360974|6366242|6350717|6343802|6346424|6345497|6339701|6368489|6368573|6357497|6344492|6342860|6368426|6370295|6346400|6342896|6343910|6369911|6371636|6371657|6346229|6366137|6368963|6360941|6346238|6345503|6360137|6343898|6348104|6357224|6342830|6346244|6343427|6343511|6375215|6375572|6353702|6376079|6360953|6377141|6349055|6377582|6367598|6368066|6357536|6353930|6378164|6343439|6342929|6339713|6355391|6375614|6339977|6342107|6362867|6380324|6342332|6360731|6381167|6344516|6365534|6345569|6343904|6352649|6364961|6343826|6342182|6373604|6343415|6339749|6347036|6373229|6344021|6342170|6371639|6341075|6360332|6355100|6343892|6365177|6353150|6343250|6360761|6344006|6384995|6385019|6342383|6345647|6357557|6352379|6367664|6352367|6377609|6344042|6366215|6343376|6339707|6379496|6355127|6362726|6357488|6366203|6342884|6347024|6339725|6348971|6345623|6365942|6347483|6375536|6342890|6343493|6379436|6377399|6362927|6384713|6378725|6345428|6376346|6342359|6344012|6343853|6365975|6347063|6355073|6355142|6340736|6368492|6345128|6365183|6346217|6342347|6357479|6343394|6347078|6375599|6357509|6352412|6344036|6340745|6368621|6370298|6355091|6345521|6352598|6355112|6352397|6349043|6342866|6382946|6343451|6350759|6343217|6379508|6347051|6349328|6374843|6387779|6359111|6365120|6366071|6346391|6349049|6339995|6360749|6388025|6365114|6352403|6342134|6360221|6374630|6366227|6345293|6360635|6359507|6385010|6354998|6343187|6342242|6345440|6345446|6368060|6344030|6350516|6375608|6378632|6350993|6371666|6342374|6376364|6352385|6368954|6339737|6343466|6379724|6345608|6368414|6348956|6355376|6375713|6360650	6.41e-18		GO:0042995	1.52636	0
143	88	GO Cellular Component		Exocytic vesicle	6.48e-16	Ap2a2|Rab8a|Stx1a|Syngr3|Syn2|Syngr1|Snap47|Vps45|Sept4|Rab3ip|Rab10|Vamp2|Bin1|Apba1|Sept2|Rab14|Snap25|Sec22b|Unc13a|Sh3gl2|Stx12|Stx2|Vamp1|Slc17a6|Vps33b|Rab6a|Bace1|Bsn|Slc32a1|Sv2a|Ica1|Lgi3|Wfs1|Exoc4|Vamp7|Cltb|Ston2|Btbd8|Vti1b|Rab2a|Madd|Syp|Syt5|Mff|Rph3a|Syn1|Slc17a7|Dnm1|Sept5|Sytl3|Snap91|Iqsec1|Cltc|Syt1|Stx1b|Rab3b|Dlg2|Clta|Rab3a|Trim9|Kif1a|Rab3il1|Rab7|Snca|Rab11b|Sept6|Syt2|Sept8|Syn3|Rab27b|Myo5a|Snapin|Stxbp5|Cadm1|Sv2c|Prrt2|Sv2b|Borcs5|Rab3c|Unc13c|Erc1|Rab27a|Sytl2|Amph|Picalm|Stx7|Syt7|Dnm1l	6429483	6342119|6340076|6342947|6348101|6342842|6349028|6342878|6342824|6352355|6343523|6343340|6342935|6342368|6345545|6352373|6365516|6342908|6342989|6345497|6339701|6342971|6342860|6342896|6343910|6342872|6339983|6368963|6345503|6343898|6348104|6375215|6377141|6367598|6343439|6342929|6339713|6355391|6342107|6342995|6365690|6381167|6344516|6345569|6353066|6343415|6344021|6343892|6342383|6352367|6386045|6339707|6379520|6339770|6345623|6342890|6377936|6379436|6339731|6344012|6365975|6365183|6343481|6346196|6343394|6350909|6352412|6345521|6352397|6345512|6382946|6343451|6349328|6345563|6359111|6365120|6366071|6365114|6355079|6365951|6368060|6344030|6350516|6389936|6342374|6339737|6343013|6355376|6342236	8.26e-18		GO:0070382	1.51884	0
350	148	COMPARTMENTS		Bounding membrane of organelle	6.59e-16	Hip1r|Bcap31|Ap2a2|Rab8a|Aqp1|Stx1a|Snx6|Ap2m1|Ap1b1|Syn2|Syngr1|Snap47|Vps45|Ap2b1|Fis1|Snx3|Sar1a|Rab21|Ap3d1|Appl2|Rab10|Vamp2|Snap29|Snx4|Tbc1d5|Ehd3|Vapa|Bin1|Rmc1|Osbp|Ehd1|Bbs4|Gdap1|Sept2|Rab14|Gorasp2|Ehd4|Arfgap1|Sec22b|Gpr89|Cisd2|Sh3gl2|Stx12|Necap2|Mfn2|Rer1|Snx17|Necap1|Vamp1|Slc17a6|Vps33b|Rab6a|Copb1|Vps35|Arcn1|Tmem30a|Snx1|Copb2|Rab6b|Slc32a1|Sv2a|Tmed10|Copg2|Snx2|Exoc3|Ica1|Micall1|Spag9|Rhot2|Wfs1|Prph|Vamp7|Cltb|Arf6|Btbd8|Vti1b|Rab2a|Rhot1|Rab11fip2|Vps13a|Syp|Syt5|Rcc2|Mon2|Vps13c|Osbpl6|Mff|Rph3a|Sgip1|Dab2|Syn1|Slc17a7|Ap2s1|Sec16a|Synrg|Ap1g1|Sec31a|Rmdn3|Snap91|Epn1|Pdzd8|Copz1|Cltc|Vps39|Eps15|Syt1|Rab3b|Dlg2|Stx17|Clta|Sec24a|Clint1|Snx5|Rab3a|Dmtn|Kif1a|Rab7|Snca|Rab11b|Cask|Gripap1|Syt2|Syn3|Rab27b|Copa|Arfip2|Epn3|Aftph|Stxbp5|Sv2c|Arf1|Sv2b|Borcs5|Ap2a1|Pacsin2|Rab3c|Tomm20|Epn2|Unc13c|Rab27a|Sytl2|Stard3nl|Amph|Stx7|Ccdc85c|Acap2|Dnm1l|Scyl1	6429483	6339683|6342215|6342119|6340076|6344729|6342947|6346175|6342200|6342164|6342842|6349028|6342878|6342824|6342188|6342260|6346223|6353597|6353690|6348032|6341195|6343340|6342935|6343001|6342848|6342113|6350723|6360725|6342368|6361244|6360791|6343406|6353816|6353054|6352373|6365516|6350777|6350696|6354398|6342989|6367379|6367595|6339701|6342971|6343322|6342230|6350771|6346178|6342326|6342896|6343910|6342872|6339983|6354404|6346229|6357233|6373226|6346238|6350753|6350927|6343898|6348104|6350765|6357224|6346244|6343427|6375215|6343382|6354689|6360917|6367598|6357536|6342929|6339713|6339977|6342107|6342995|6365690|6353030|6350711|6360731|6344516|6345569|6368522|6372707|6372290|6360743|6353066|6343415|6342140|6339743|6344021|6343892|6342194|6366929|6343244|6348041|6353612|6369113|6339707|6339755|6380531|6357212|6339770|6342977|6339725|6345623|6377936|6379436|6342983|6339731|6353606|6339989|6342359|6344012|6347063|6365183|6346196|6343394|6350909|6344036|6368621|6345521|6345512|6382946|6350759|6379508|6339761|6342125|6345563|6365120|6339995|6365114|6355079|6342134|6360635|6365951|6343187|6339719|6368060|6350516|6389936|6360770|6342374|6343013|6388172|6375713|6342236|6371105	6.61e-18		GOCC:0098588	1.51811	0
66	61	Reactome Pathways		Golgi-to-ER retrograde transport	7.83e-16	Napa|Surf4|Bnip1|Dync1h1|Arf5|Dynll2|Pafah1b1|Actr10|Tubal3|Arf4|Kif5b|Napg|Dctn4|Rab1b|Dctn2|Kifap3|Arfgap2|Napb|Kif3b|Arfgap1|Sec22b|Dctn3|Rint1|Rab6a|Copb1|Dctn5|Arcn1|Zw10|Copb2|Rab6b|Dync1li1|Tmed10|Copg2|Rab3gap1|Tubb4b|Dync1li2|Arfgap3|Rab3gap2|Tubb3|Tubb4a|Klc1|Bicd1|Kif21a|Kif5a|Copz1|Nsf|Capza1|Use1|Dync1i2|Kif1a|Dctn1|Stx18|Dync1i1|Klc2|Kif2a|Kif3a|Dctn6|Copa|Arf1|Tuba4a|Rab18	6429483	6342959|6350747|6342920|6340751|6354368|6352703|6352697|6352631|6340763|6343460|6355085|6342818|6352691|6350942|6352709|6355106|6354392|6342953|6355118|6354398|6342989|6346820|6350969|6339983|6354404|6352664|6357233|6350954|6350753|6350927|6352718|6350765|6357224|6375719|6340757|6352733|6354377|6373904|6343904|6352649|6355100|6352637|6365177|6355127|6357212|6342884|6352613|6342965|6340736|6365183|6346217|6342941|6340745|6355091|6352598|6355112|6352676|6350759|6339995|6340769|6350903	2.8e-18		MMU-8856688	1.51062	0
203	107	UniProt Keywords		Cytoplasmic vesicle	8.23e-16	Hip1r|Snx9|Ykt6|Rab8a|Ppfia3|Stx1a|Snx6|Syngr3|Ap1b1|Syngr1|Snx3|Rab21|Appl2|Gabra1|Rab10|Vamp2|Snap29|Tbc1d5|Ehd3|Ap3s1|Ehd1|Rab14|Rab22a|Snx7|Necap2|Snx17|Vps33a|Necap1|Vamp1|Slc17a6|Vps33b|Copb1|Bace1|Arcn1|Vps11|Tmem30a|Copb2|Rab6b|Bsn|Sec23ip|Slc32a1|Vps18|Sv2a|Tmed10|Copg2|Ica1|Ankrd27|Atp8a1|Lgi3|Fchsd1|Tbc1d17|Rab9b|Vamp7|Cltb|Kcna1|Hip1|Syp|Syt5|Washc1|Vipas39|Ap3s2|Rabep1|Mff|Rph3a|Htt|Dab2|Ap3b2|Klc1|Slc17a7|Ap1g1|Sec31a|Tbc1d24|Copz1|Cltc|Syt1|Stx17|Clta|Sec24a|Clint1|Snx5|Rab3a|Trim9|Clip1|Ap1s2|Kif1a|Fnbp1|Rab7|Itsn1|Rab11b|Syt2|Sept8|Syn3|Copa|Epn3|Snapin|Arhgap21|Sv2c|Prrt2|Sv2b|Pacsin2|Agfg1|Amph|C2cd5|Rab11fip5|Picalm|Dnm1l|Pacsin1	6429483	6339683|6339689|6342815|6340076|6344000|6342947|6346175|6348101|6342164|6349028|6346223|6353690|6341195|6354320|6343340|6342935|6343001|6342113|6350723|6342176|6343406|6365516|6350717|6346184|6343322|6346178|6342152|6342326|6342896|6343910|6342872|6354404|6368963|6357233|6351272|6373226|6350753|6350927|6345503|6355559|6343898|6351281|6348104|6350765|6357224|6375215|6353702|6373235|6377141|6377582|6343346|6350918|6342929|6339713|6375614|6343262|6344516|6345569|6364961|6351257|6342182|6343358|6353066|6343415|6339749|6339743|6342170|6355100|6343892|6348041|6353612|6377609|6357212|6339770|6345623|6342983|6339731|6353606|6339989|6342359|6344012|6365975|6355142|6342146|6365183|6369953|6346196|6342347|6350909|6345521|6352397|6345512|6350759|6339761|6349328|6390392|6365120|6366071|6365114|6360635|6378632|6342374|6368954|6361835|6339737|6342236|6360650	6.88e-18		KW-0968	1.50846	0
79	65	COMPARTMENTS		Coated vesicle	1.05e-15	Hip1r|Bcap31|Snx9|Ap2a2|Rab8a|Ap2m1|Ap1b1|Bnip1|Ap2b1|Snx3|Sar1a|Vamp2|Tbc1d5|Pacs1|Rab14|Sec22b|Necap2|Uso1|Necap1|Vps33b|Copb1|Gga2|Arcn1|Copb2|Tmed10|Copg2|Ston2|Btbd8|Vti1b|Hip1|Tgoln1|Syp|Htt|Sgip1|Dab2|Syn1|Ap2s1|Aak1|Sec16a|Synrg|Ap1g1|Sec31a|Snap91|Epn1|Copz1|Cltc|Eps15|Stx17|Clta|Sec24a|Clint1|Use1|Rab3a|Rab27b|Copa|Numb|Epn3|Aftph|Arf1|Ap2a1|Epn2|Rab27a|Picalm|Pacsin1|Scyl1	6429483	6339683|6342215|6339689|6342119|6340076|6342200|6342164|6342920|6342188|6346223|6353597|6342935|6342113|6361946|6365516|6342989|6343322|6342902|6342326|6342872|6354404|6353003|6357233|6350753|6350765|6357224|6355391|6342107|6342995|6343262|6343277|6344516|6339749|6342140|6339743|6344021|6342194|6343250|6366929|6343244|6348041|6353612|6339707|6339755|6357212|6339770|6339725|6342983|6339731|6353606|6339989|6342965|6344012|6382946|6350759|6343217|6339761|6342125|6339995|6342134|6339719|6350516|6339737|6360650|6371105	1.15e-17		GOCC:0030135	1.49788	0
796	250	GO Cellular Component		Plasma membrane bounded cell projection	2.01e-15	Hip1r|Snx9|Ykt6|Rab8a|Calb2|Aqp1|Stx1a|Pvalb|Sptbn1|Kcnd1|Snap47|Gdi1|Sept4|Trpv2|Dync1h1|Mical1|Rab21|Gamt|Rab3ip|Ap3d1|Appl2|Gabra1|Dynll2|Rab10|Pafah1b1|Exoc7|Vamp2|Actr10|Arf4|Dpysl2|Nefm|Nefl|Sept3|Snap29|Arhgap31|Iqcb1|Ehd3|Ralbp1|Kif5b|Bin1|Ap3s1|Ehd1|Apba1|Bbs4|Lztfl1|Dctn2|Cplx2|Sept2|Gpr37l1|Kifap3|Kif5c|Snap25|Ttbk2|Kif3b|Mapre1|Stmn2|Rab22a|Glrb|Calb1|Unc13a|Sh3gl2|Ncdn|Pclo|Cdk5|Uchl1|Stx2|Mtpn|Frmd4b|Slc6a1|Vamp1|Slc17a6|Fchsd2|Fgf13|Ccdc120|Vps35|Cfap20|Bace1|Fez1|Snx1|Bsn|Tanc1|Slc32a1|Sv2a|Copg2|Cplx1|Snx2|Exoc3|Micall2|Ica1|Kcna2|Ankrd27|Sncb|Trak1|Lgi3|Kcnab1|Wfs1|Rims2|Prph|Arpin|Dclk1|Exoc4|Vamp7|Cltb|Ston2|Kcna1|Arf6|Btbd8|Eea1|Ncam2|Dnm3|Vps13a|Madd|Syp|Tmod2|Syt5|Tubb3|Tubb4a|Washc1|Glra1|Ap3s2|Homer1|Rph3a|Htt|Epb41l3|Syn1|Ap3b2|Scn8a|Mob2|Fkbp15|Klc1|Slc17a7|Kif21a|Adam22|Aak1|Osbpl3|Erc2|Ptprz1|Bcan|Dnm1|Stxbp1|Nefh|Sept9|Nfasc|Sept5|Tbc1d24|Macf1|Exoc8|Snap91|Psd3|Kif5a|Arl6|Scn9a|Clip2|Nsf|Cntnap1|Eps15|Gap43|Syt1|Zwint|Park7|Dlgap3|Stx1b|Ccp110|Dlg2|Kcnc3|Shank1|Nlgn2|Gas7|Vcan|Snph|Snx5|Rab3a|Gphn|Trim9|Dmtn|Ckap5|Clip1|Dync1i2|Frmpd4|Scn1a|Kif1a|Dctn1|Itsn1|Crmp1|Snca|Add1|Cntnap2|Dpysl5|Sept6|Cask|Dync1i1|Gripap1|Cyth3|Klc2|Syt2|Kif2a|Kif3a|Sept8|Kcnd3|Ank1|Rab27b|Myo5a|Copa|Numb|Arfip2|Sptan1|Snapin|Kcnq2|Dlgap2|Cadm1|Sv2c|Prrt2|Kcnc1|Kcnab2|Arf1|Kcnb2|Dlgap4|Sv2b|Sept7|Ap2a1|Abca7|Snx14|Clasp2|Ncam1|Pacsin2|Atxn10|Cntn1|Tbc1d10a|Tomm20|Canx|Ank3|Ank2|Unc13c|Erc1|Rab27a|Kcna6|Kcnma1|Cep170|Amph|Nrbp1|Sept11|C2cd5|Picalm|Camsap3|Kcnb1|Carmil2|Ppfia2|Syt7|Acap2|Pacsin1	6429483	6339683|6339689|6342815|6340076|6343889|6344729|6342947|6343922|6347021|6349040|6342878|6343445|6352355|6352466|6340751|6353468|6353690|6353774|6343523|6348032|6341195|6354320|6352703|6343340|6352697|6343388|6342935|6352631|6343460|6357464|6357515|6357563|6352391|6343001|6359372|6343367|6350723|6348005|6355085|6342368|6342176|6343406|6345545|6353816|6362732|6352709|6342836|6352373|6365078|6355106|6352589|6342908|6353795|6355118|6360974|6366242|6350717|6343802|6346424|6345497|6339701|6368489|6368573|6357497|6344492|6342860|6368426|6370295|6346400|6342896|6343910|6369911|6371636|6371657|6346229|6366137|6368963|6360941|6346238|6345503|6360137|6343898|6348104|6357224|6342830|6346244|6343427|6343511|6375215|6375572|6353702|6376079|6360953|6377141|6349055|6367598|6368066|6357536|6353930|6378164|6343439|6342929|6339713|6355391|6375614|6339977|6342107|6362867|6380324|6342332|6360731|6381167|6344516|6365534|6345569|6343904|6352649|6364961|6343826|6342182|6373604|6343415|6339749|6347036|6344021|6342170|6371639|6341075|6360332|6355100|6343892|6365177|6353150|6343250|6360761|6344006|6384995|6385019|6342383|6345647|6357557|6352379|6367664|6352367|6377609|6366215|6343376|6339707|6379496|6355127|6362726|6357488|6366203|6342884|6347024|6339725|6348971|6345623|6365942|6347483|6375536|6342890|6343493|6379436|6377399|6362927|6384713|6378725|6345428|6376346|6342359|6344012|6343853|6365975|6347063|6355073|6355142|6340736|6368492|6345128|6365183|6346217|6342347|6357479|6343394|6347078|6375599|6357509|6352412|6344036|6340745|6368621|6370298|6355091|6345521|6352598|6355112|6352397|6349043|6342866|6382946|6343451|6350759|6343217|6379508|6347051|6349328|6374843|6387779|6359111|6365120|6366071|6346391|6349049|6339995|6360749|6388025|6365114|6352403|6342134|6360221|6374630|6366227|6345293|6360635|6359507|6385010|6354998|6343187|6342242|6345440|6345446|6368060|6344030|6350516|6375608|6350993|6371666|6342374|6376364|6352385|6368954|6339737|6379724|6345608|6368414|6348956|6355376|6375713|6360650	2.76e-17		GO:0120025	1.46968	0
109	75	COMPARTMENTS		Exocytic vesicle	3.08e-15	Ap2a2|Stx1a|Syngr3|Syn2|Syngr1|Snap47|Vps45|Rab3ip|Rab10|Vamp2|Bin1|Rab14|Snap25|Sec22b|Sh3gl2|Stx12|Vamp1|Slc17a6|Rab6a|Bace1|Bsn|Ip6k1|Slc32a1|Sv2a|Ica1|Lgi3|Wfs1|Exoc4|Vamp7|Cltb|Ston2|Btbd8|Vti1b|Rab2a|Madd|Syp|Rph3a|Syn1|Slc17a7|Dnm1|Sept5|Snap91|Cltc|Syt1|Rab3b|Dlg2|Clta|Rab3a|Trim9|Kif1a|Rab3il1|Rab7|Snca|Rab11b|Sept6|Syt2|Syn3|Rab27b|Myo5a|Snapin|Stxbp5|Cadm1|Sv2c|Prrt2|Sv2b|Rab3c|Unc13c|Erc1|Rab27a|Sytl2|Amph|Picalm|Stx7|Syt7|Dnm1l	6429483	6342119|6342947|6348101|6342842|6349028|6342878|6342824|6343523|6343340|6342935|6342368|6365516|6342908|6342989|6339701|6342971|6342896|6343910|6339983|6368963|6345503|6373649|6343898|6348104|6375215|6377141|6367598|6343439|6342929|6339713|6355391|6342107|6342995|6365690|6381167|6344516|6343415|6344021|6343892|6342383|6352367|6339707|6339770|6345623|6377936|6379436|6339731|6344012|6365975|6365183|6343481|6346196|6343394|6350909|6352412|6345521|6345512|6382946|6343451|6349328|6345563|6359111|6365120|6366071|6365114|6365951|6368060|6344030|6350516|6389936|6342374|6339737|6343013|6355376|6342236	3.65e-17		GOCC:0070382	1.45114	0
104	73	GO Cellular Component		Coated vesicle	3.17e-15	Hip1r|Bcap31|Snx9|Ap2a2|Rab8a|Ap2m1|Ap1b1|Bnip1|Ap2b1|Snx3|Sar1a|Vamp2|Tbc1d5|Pacs1|Rab14|Sec22b|Necap2|Uso1|Vps33a|Necap1|Vps33b|Copb1|Gga2|Ddhd2|Arcn1|Vps11|Copb2|Sec23ip|Vps18|Tmed10|Copg2|Cltb|Ston2|Btbd8|Vti1b|Hip1|Tgoln1|Syp|Htt|Sgip1|Dab2|Syn1|Ap3b2|Ap2s1|Aak1|Sec16a|Synrg|Ap1g1|Sec31a|Snap91|Epn1|Copz1|Cltc|Eps15|Stx17|Clta|Sec24a|Clint1|Use1|Rab3a|Ap1s2|Rab27b|Copa|Numb|Epn3|Aftph|Arf1|Ap2a1|Epn2|Rab27a|Picalm|Pacsin1|Scyl1	6429483	6339683|6342215|6339689|6342119|6340076|6342200|6342164|6342920|6342188|6346223|6353597|6342935|6342113|6361946|6365516|6342989|6343322|6342902|6342152|6342326|6342872|6354404|6353003|6372101|6357233|6351272|6350753|6355559|6351281|6350765|6357224|6339713|6355391|6342107|6342995|6343262|6343277|6344516|6339749|6342140|6339743|6344021|6342170|6342194|6343250|6366929|6343244|6348041|6353612|6339707|6339755|6357212|6339770|6339725|6342983|6339731|6353606|6339989|6342965|6344012|6342146|6382946|6350759|6343217|6339761|6342125|6339995|6342134|6339719|6350516|6339737|6360650|6371105	4.66e-17		GO:0030135	1.44989	0
60	58	STRING Clusters		ER to Golgi Anterograde Transport, and SNARE complex	3.35e-15	Vps50|Ykt6|Stx1a|Napa|Syn2|Snap47|Surf4|Bnip1|Cog1|Sar1a|Arf5|Vamp2|Scfd1|Arf4|Napg|Vps51|Cplx2|Gorasp2|Arfgap2|Snap25|Napb|Arfgap1|Sec22b|Stx12|Rint1|Rer1|Uso1|Stx2|Vamp1|Copb1|Cog4|Arcn1|Copb2|Sec23ip|Tmed10|Copg2|Cplx1|Vamp7|Vti1b|Vps53|Arfgap3|Tgoln1|Scfd2|Preb|Sec16a|Stxbp1|Sec31a|Copz1|Syt1|Stx1b|Sec24a|Use1|Stx18|Stxbp5l|Copa|Arfrp1|Stx7|Eipr1	6429483	6340196|6342815|6342947|6342959|6342842|6342878|6350747|6342920|6342854|6353597|6354368|6342935|6343007|6343460|6342818|6340205|6342836|6350777|6354392|6342908|6342953|6354398|6342989|6342971|6350969|6350771|6342902|6342860|6342896|6354404|6342914|6357233|6350753|6355559|6350765|6357224|6342830|6342929|6342995|6340211|6354377|6343277|6369002|6353618|6366929|6345647|6353612|6357212|6345623|6342890|6353606|6342965|6342941|6345581|6350759|6370934|6343013|6340199	5.06e-18		CL:10615	1.4475	0
326	139	GO Cellular Component		Golgi apparatus	3.63e-15	Ap4e1|Bcap31|Snx9|Ykt6|Rab8a|Ap1b1|Surf4|Gdi1|Vps45|Cog1|Gga3|Sar1a|Rab21|Rab3ip|Ap3d1|Arf5|Rab10|Vamp2|Scfd1|Tppp|Arf4|Snap29|Tbc1d5|Vapa|Ap3s1|Napg|Osbp|Vps51|Pacs1|Rab1b|Apba1|Tm9sf2|Kifap3|Rab14|Gorasp2|Arfgap2|Snap25|Mapre1|Stmn2|Arfgap1|Sec22b|Gpr89|Nudc|Pclo|Stx12|Rer1|Snx17|Uso1|Vps33b|Rab6a|Copb1|Gga2|Ddhd2|Cog4|Bace1|Arcn1|Fez1|Tmem30a|Snx1|Copb2|Rab6b|Bsn|Sec23ip|Gga1|Gorab|Gak|Tmed10|Copg2|Naa25|Exoc3|Osbpl11|Ica1|Rab3gap1|Atp8a1|Exoc4|Vamp7|Cltb|Arf6|Vti1b|Rab2a|Hip1|Vps53|Dnm3|Vapb|Arfgap3|Tgoln1|Vps13a|Vipas39|Ap3s2|Rph3a|Htt|Atp8a2|Scoc|Syn1|Nmt2|Ap3b2|Bicd1|Dnm1|Sec16a|Synrg|Ap1g1|Macf1|Pitpnm1|Copz1|Nsf|Cltc|Syt1|Rab3b|Clta|Clint1|Use1|Ap1s2|Rab7|Stx18|Snca|Rab11b|Cntnap2|Rab27b|Myo5a|Copa|Arfip2|Aftph|Arfrp1|Snapin|Arhgap21|Arf1|Abca7|Clasp2|Erc1|Rab27a|Clasp1|Osbpl9|Rab11fip5|Picalm|Eipr1|Gdi2|Dnm1l|Rab18|Scyl1	6429483	6342104|6342215|6339689|6342815|6340076|6342164|6350747|6343445|6342824|6342854|6352991|6353597|6353690|6343523|6348032|6354368|6343340|6342935|6343007|6356315|6343460|6343001|6342113|6360725|6342176|6342818|6360791|6340205|6361946|6350942|6345545|6363869|6355106|6365516|6350777|6354392|6342908|6360974|6366242|6354398|6342989|6367379|6345716|6368573|6342971|6350771|6346178|6342902|6342872|6339983|6354404|6353003|6372101|6342914|6368963|6357233|6360941|6373226|6346238|6350753|6350927|6345503|6355559|6353009|6354371|6339776|6350765|6357224|6356309|6343427|6374540|6375215|6375719|6373235|6343439|6342929|6339713|6339977|6342995|6365690|6343262|6340211|6342332|6342248|6354377|6343277|6360731|6351257|6342182|6343415|6339749|6373229|6372944|6344021|6378038|6342170|6352637|6342383|6366929|6343244|6348041|6366215|6357437|6357212|6342884|6339770|6345623|6377936|6339731|6339989|6342965|6342146|6346196|6342941|6343394|6350909|6375599|6382946|6343451|6350759|6379508|6342125|6370934|6349328|6390392|6339995|6360221|6366227|6344030|6350516|6368513|6360737|6361835|6339737|6340199|6343433|6342236|6350903|6371105	5.7e-17		GO:0005794	1.44401	0
201	104	GO Cellular Component		Secretory vesicle	3.65e-15	Ap2a2|Rab8a|Ppfia3|Aqp1|Stx1a|Ap2m1|Syngr3|Syn2|Syngr1|Snap47|Vps45|Sept4|Rab3ip|Rab10|Vamp2|Bin1|Apba1|Sept2|Rab14|Snap25|Sec22b|Unc13a|Sh3gl2|Stx12|Stx2|Vamp1|Slc17a6|Vps33b|Rab6a|Bace1|Bsn|Slc32a1|Sv2a|Tmed10|Exoc3|Ica1|Atp8a1|Lgi3|Wfs1|Exoc4|Vamp7|Cltb|Ston2|Btbd8|Vti1b|Rab2a|Slc6a5|Vps13a|Madd|Syp|Syt5|Scfd2|Vps13c|Mff|Rph3a|Syn1|Slc17a7|Bicd1|Dnm1|Stxbp1|Sept5|Sytl3|Snap91|Clip2|Iqsec1|Cltc|Syt1|Stx1b|Rab3b|Dlg2|Clta|Rab3a|Trim9|Kif1a|Rab3il1|Rab7|Snca|Rab11b|Stxbp5l|Sept6|Syt2|Sept8|Syn3|Rab27b|Myo5a|Snapin|Stxbp5|Cadm1|Sv2c|Prrt2|Sv2b|Borcs5|Ap2a1|Rab3c|Unc13c|Erc1|Rab27a|Sytl2|Amph|Rab11fip5|Picalm|Stx7|Syt7|Dnm1l	6429483	6342119|6340076|6344000|6344729|6342947|6342200|6348101|6342842|6349028|6342878|6342824|6352355|6343523|6343340|6342935|6342368|6345545|6352373|6365516|6342908|6342989|6345497|6339701|6342971|6342860|6342896|6343910|6342872|6339983|6368963|6345503|6343898|6348104|6350765|6343427|6375215|6373235|6377141|6367598|6343439|6342929|6339713|6355391|6342107|6342995|6365690|6343793|6360731|6381167|6344516|6345569|6369002|6372290|6353066|6343415|6344021|6343892|6352637|6342383|6345647|6352367|6386045|6339707|6366203|6379520|6339770|6345623|6342890|6377936|6379436|6339731|6344012|6365975|6365183|6343481|6346196|6343394|6350909|6345581|6352412|6345521|6352397|6345512|6382946|6343451|6349328|6345563|6359111|6365120|6366071|6365114|6355079|6342134|6365951|6368060|6344030|6350516|6389936|6342374|6361835|6339737|6343013|6355376|6342236	6.09e-17		GO:0099503	1.44377	0
1216	333	UniProt Keywords		Membrane	3.97e-15	Hip1r|Ap4e1|Bcap31|Snx9|Ykt6|Ap2a2|Rab8a|Sh3gl1|Aqp1|Stx1a|Snx6|Napa|Sptbn1|Slc4a1|Ap2m1|Syngr3|Rala|Ap1b1|Syngr1|Kcnd1|Snap47|Rbsn|Surf4|Bnip1|Vps45|Trpv2|Cog1|Ap2b1|Gga3|Fis1|Rab21|Ap3d1|Appl2|Gabra1|Arf5|Rab10|Pafah1b1|Exoc7|Doc2b|Snx11|Vamp2|Nmt1|Scfd1|Tmx1|Arf4|Dpysl2|Snap29|Snx4|Tbc1d5|Ehd3|Vapa|Ralbp1|Bin1|Rmc1|Ap3s1|Napg|Tmx3|Osbp|Ehd1|Rab1b|Bbs4|Esyt1|Dctn2|Tm9sf2|Gdap1|Zfand2b|Sept2|Gpr37l1|Mpc2|Rab14|Gorasp2|Arfgap2|Snap25|Ehd4|Napb|Stmn2|Rab22a|Sec22b|Snx7|Glrb|Gpr89|Cisd2|Unc13a|Sh3gl2|Stx12|Necap2|Cdk5|Rint1|Mfn2|Rer1|Snx17|Uchl1|Uso1|Stx2|Vps33a|Ccz1|Slc6a1|Necap1|Vamp1|Slc17a6|Vps33b|Fchsd2|Rab6a|Copb1|Vkorc1|Gga2|Slc6a8|Vps35|Cog4|Vps26b|Bace1|Arcn1|Fez1|Vps11|Zw10|Tmem30a|Snx1|Copb2|Rab6b|Bsn|Sec23ip|Gga1|Slc32a1|Vps18|Sv2a|Tmed10|Copg2|Snx13|Washc2|Kcnt1|Snx2|Osbpl11|Micall2|Ica1|Slitrk5|Kcna2|Ankrd27|Micall1|Atp8a1|Spag9|Tmem33|Trak1|Rhot2|Tmx4|Kcnab1|Wfs1|Tbc1d13|Rab9b|Vamp7|Stxbp6|Cltb|Ston2|Kcna1|Arf6|Vti1b|Ppip5k1|Rab2a|Rhot1|Slc6a5|Hip1|Vkorc1l1|Borcs6|Rab11fip2|Vps53|Eea1|Scn4b|Ncam2|Vapb|Arfgap3|Slc25a40|Tgoln1|Madd|Syp|Syt5|Rcc2|Washc1|Miga1|Preb|Glra1|Ap3s2|Vps13c|Osbpl6|Mff|Rph3a|Epb41l3|Atp8a2|Sgip1|Dab2|Scoc|Nmt2|Ap3b2|Scn8a|Slc17a7|Ap2s1|Adam23|Adam22|Aak1|Osbpl3|Ptprz1|Sec16a|Stxbp1|Synrg|Ap1g1|Nfasc|Sec31a|Rmdn3|Tbc1d24|Sytl3|Rims1|Macf1|Snap91|Psd3|Epn1|Pdzd8|Arl6|Pitpnm1|Scn9a|Copz1|Miga2|Esyt2|Cntnap1|Cltc|Vps39|Eps15|Gapvd1|Gap43|Osbpl8|Syt1|Park7|Dlgap3|Stx1b|Cyth1|Cdc42ep4|Rab3b|Dlg2|Stx17|Clta|Kcnc3|Nlgn2|Sec24a|Clint1|Ehbp1|Snph|Snx5|Use1|Rab3a|Gphn|Dmtn|Clip1|Tmx2|Ap1s2|Scn1a|Kif1a|Fnbp1|Rab7|Itsn1|Stx18|Snca|Add1|Rab11b|Cntnap2|Stxbp5l|Plxna4|Cask|Gripap1|Cyth3|Syt2|Sept8|Kcnd3|Ank1|Syn3|Rab27b|Copa|Snx12|Numb|Mpc1|Arfip2|Snapin|Arhgap21|Kcnq2|Dlgap2|Reps1|Stxbp5|Cadm1|Sv2c|Prrt2|Kcnc1|Kcnab2|Arf1|Kcnb2|Dlgap4|Sv2b|Borcs5|Ap2a1|Abca7|Eps15l1|Snx14|Clasp2|Ralgps2|Ncam1|Pacsin2|Rab3c|Cntn1|Tomm20|Canx|Ank3|Ank2|Unc13c|Erc1|Rab27a|Kcna6|Sytl2|Kcnma1|Slitrk3|Osbpl9|Fer1l5|Rimbp2|Stard3nl|Amph|Nrbp1|Add2|C2cd5|Rab11fip5|Picalm|Kcnb1|Carmil2|Stx7|Gdi2|Syt7|Acap2|Dnm1l|Pacsin1|Rab18	6429483	6339683|6342104|6342215|6339689|6342815|6342119|6340076|6343622|6344729|6342947|6346175|6342959|6347021|6344732|6342200|6348101|6341201|6342164|6349028|6349040|6342878|6350687|6350747|6342920|6342824|6352466|6342854|6342188|6352991|6342260|6353690|6348032|6341195|6354320|6354368|6343340|6352697|6343388|6355298|6355361|6342935|6355526|6343007|6355826|6343460|6357464|6343001|6342848|6342113|6350723|6360725|6348005|6342368|6361244|6342176|6342818|6361541|6360791|6343406|6350942|6353816|6362876|6352709|6363869|6353054|6364724|6352373|6365078|6365141|6365516|6350777|6354392|6342908|6350696|6342953|6366242|6350717|6342989|6346184|6343802|6367379|6367595|6345497|6339701|6342971|6343322|6357497|6350969|6342230|6350771|6346178|6344492|6342902|6342860|6342152|6361247|6346400|6342326|6342896|6343910|6342872|6369911|6339983|6354404|6371186|6353003|6353777|6346229|6342914|6346205|6368963|6357233|6360941|6351272|6350954|6373226|6346238|6350753|6350927|6345503|6355559|6353009|6343898|6351281|6348104|6350765|6357224|6374627|6360293|6374837|6346244|6374540|6343511|6375215|6375533|6375572|6353702|6343382|6373235|6354689|6375935|6360953|6360917|6361544|6349055|6367598|6377783|6350918|6342929|6378602|6339713|6355391|6375614|6339977|6342995|6373658|6365690|6353030|6343793|6343262|6371189|6379952|6350711|6340211|6362867|6345086|6380324|6342248|6354377|6380957|6343277|6381167|6344516|6345569|6368522|6364961|6381878|6353618|6343826|6342182|6372290|6360743|6353066|6343415|6347036|6373229|6342140|6339743|6372944|6378038|6342170|6371639|6343892|6342194|6377147|6353150|6343250|6360761|6384995|6366929|6345647|6343244|6348041|6367664|6353612|6369113|6377609|6386045|6344042|6366215|6339707|6379496|6339755|6380531|6362726|6357437|6357488|6357212|6381881|6362879|6347024|6339770|6342977|6339725|6353693|6348971|6362747|6345623|6347483|6375536|6342890|6370304|6352358|6377936|6379436|6342983|6339731|6377399|6384713|6353606|6339989|6343472|6376346|6342359|6342965|6344012|6343853|6347063|6355142|6376460|6342146|6345128|6365183|6369953|6346196|6342347|6342941|6343394|6347078|6350909|6375599|6345581|6356042|6344036|6368621|6370298|6345521|6352397|6349043|6342866|6345512|6382946|6350759|6346211|6343217|6365144|6379508|6349328|6390392|6374843|6387779|6347993|6345563|6359111|6365120|6366071|6346391|6349049|6339995|6360749|6388025|6365114|6355079|6342134|6360221|6343289|6374630|6366227|6348749|6345293|6360635|6365951|6385010|6343187|6342242|6345440|6345446|6368060|6344030|6350516|6375608|6389936|6350993|6388406|6360737|6360626|6373619|6360770|6342374|6376364|6347072|6368954|6361835|6339737|6345608|6368414|6343013|6343433|6355376|6375713|6342236|6360650|6350903	4.42e-17		KW-0472	1.44012	0
1674	412	GO Cellular Component		Membrane	7.4e-15	Hip1r|Vps50|Tubb5|Ap4e1|Bcap31|Snx9|Ykt6|Ap2a2|Rab8a|Sh3gl1|Calb2|Aqp1|Stx1a|Snx6|Napa|Sptbn1|Slc4a1|Ap2m1|Syngr3|Rala|Ap1b1|Syn2|Syngr1|Kcnd1|Snap47|Rbsn|Surf4|Bnip1|Vps45|Trpv2|Cog1|Ap2b1|Gga3|Fis1|Snx3|Sar1a|Rab21|Ap3d1|Appl2|Gabra1|Arf5|Rab10|Pafah1b1|Exoc7|Doc2b|Snx11|Vamp2|Nmt1|Scfd1|Sptb|Tmx1|Naa35|Arf4|Dpysl2|Sept3|Snap29|Snx4|Tbc1d5|Ehd3|Vapa|Ralbp1|Caskin1|Kif5b|Bin1|Rmc1|Ap3s1|Napg|Tmx3|Osbp|Ehd1|Vps51|Rab1b|Apba1|Bbs4|Esyt1|Dctn2|Tm9sf2|Gdap1|Cplx2|Zfand2b|Sept2|Gpr37l1|Mpc2|Kifap3|Rab14|Gorasp2|Arfgap2|Snap25|Ehd4|Napb|Mapre1|Stmn2|Rab22a|Arfgap1|Sec22b|Snx7|Glrb|Gpr89|Cisd2|Dctn3|Unc13a|Sh3gl2|Ncdn|Stx12|Epb41|Necap2|Cdk5|Rint1|Mfn2|Rer1|Snx17|Uchl1|Uso1|Stx2|Vps33a|Ccz1|Slc6a1|Necap1|Vamp1|Slc17a6|Vps33b|Fchsd2|Rab6a|Copb1|Vkorc1|Dctn5|Gga2|Fgf13|Slc6a8|Ddhd2|Vps35|Cog4|Vps26b|Bace1|Arcn1|Fez1|Vps11|Zw10|Tmem30a|Snx1|Copb2|Rab6b|Bsn|Sec23ip|Gga1|Slc32a1|Vps18|Sv2a|Tmed10|Osbpl10|Copg2|Snx13|Cplx1|Iqsec3|Washc2|Kcnt1|Snx2|Washc4|Exoc3|Osbpl11|Micall2|Ica1|Slitrk5|Kcna2|Ankrd27|Micall1|Atp8a1|Spag9|Tmem33|Trak1|Rhot2|Tmx4|Kcnab1|Wfs1|Tbc1d13|Rims2|Prph|Rab9b|Exoc4|Vamp7|Stxbp6|Itsn2|Cltb|Ston2|Kcna1|Arf6|Btbd8|Vti1b|Ppip5k1|Rab2a|Rhot1|Slc6a5|Hip1|Vkorc1l1|Borcs6|Rab11fip2|Vps53|Eea1|Scn4b|Ncam2|Dnm3|Vapb|Arfgap3|Rab3gap2|Slc25a40|Tgoln1|Vps13a|Madd|Syp|Syt5|Rcc2|Washc1|Scfd2|Miga1|Mon2|Osbpl1a|Preb|Glra1|Ap3s2|Vps13c|Osbpl6|Mff|Homer1|Rph3a|Htt|Epb41l3|Atp8a2|Sgip1|Dab2|Scoc|Syn1|Nmt2|Ap3b2|Scn8a|Tacc2|Fkbp15|Klc1|Slc17a7|Ap2s1|Bicd1|Adam23|Kif21a|Adam22|Aak1|Osbpl3|Zfyve19|Erc2|Ptprz1|Bcan|Dnm1|Sec16a|Stxbp1|Synrg|Ap1g1|Nfasc|Sec31a|Rmdn3|Eml4|Sept5|Tbc1d24|Sytl3|Rims1|Macf1|Exoc8|Snap91|Psd3|Epn1|Pdzd8|Arl6|Pitpnm1|Scn9a|Copz1|Miga2|Esyt2|Nsf|Cntnap1|Cltc|Vps39|Eps15|Gapvd1|Gap43|Exoc2|Chml|Osbpl8|Syt1|Park7|Dlgap3|Stx1b|Cyth1|Cdc42ep4|Rab3b|Capza1|Dlg2|Stx17|Clta|Kcnc3|Shank1|Nlgn2|Gas7|Sec24a|Clint1|Ehbp1|Snph|Ralgapa2|Snx5|Use1|Rab3a|Gphn|Dmtn|Ckap5|Clip1|Tmx2|Ap1s2|Scn1a|Kif1a|Exoc1|Fnbp1|Rab7|Dctn1|Itsn1|Stx18|Snca|Add1|Rab11b|Cntnap2|Stxbp5l|Plxna4|Sept6|Cask|Gripap1|Cyth3|Klc2|Syt2|Sept8|Tbc1d10b|Kcnd3|Ank1|Syn3|Rab27b|Aamdc|Myo5a|Copa|Snx12|Numb|Mpc1|Arfip2|Sptan1|Epn3|Aftph|Arfrp1|Snapin|Arhgap21|Kcnq2|Dlgap2|Reps1|Stxbp5|Cadm1|Sv2c|Prrt2|Kcnc1|Kcnab2|Arf1|Kcnb2|Dlgap4|Sv2b|Borcs5|Sept7|Ap2a1|Abca7|Eps15l1|Snx14|Clasp2|Ralgps2|Ncam1|Pacsin2|Atxn10|Rab3c|Cntn1|Tbc1d10a|Tomm20|Epn2|Canx|Ank3|Ank2|Unc13c|Erc1|Rab27a|Kcna6|Sytl2|Kcnma1|Slitrk3|Osbpl9|Fer1l5|Rimbp2|Stard3nl|Amph|Nrbp1|Add2|C2cd5|Rab11fip5|Picalm|Mical3|Kcnb1|Carmil2|Stx7|Gdi2|Syt7|Acap2|Dnm1l|Pacsin1|Rab18|Scyl1	6429483	6339683|6340196|6340733|6342104|6342215|6339689|6342815|6342119|6340076|6343622|6343889|6344729|6342947|6346175|6342959|6347021|6344732|6342200|6348101|6341201|6342164|6342842|6349028|6349040|6342878|6350687|6350747|6342920|6342824|6352466|6342854|6342188|6352991|6342260|6346223|6353597|6353690|6348032|6341195|6354320|6354368|6343340|6352697|6343388|6355298|6355361|6342935|6355526|6343007|6347057|6355826|6356300|6343460|6357464|6352391|6343001|6342848|6342113|6350723|6360725|6348005|6360827|6355085|6342368|6361244|6342176|6342818|6361541|6360791|6343406|6340205|6350942|6345545|6353816|6362876|6352709|6363869|6353054|6342836|6364724|6352373|6365078|6365141|6355106|6365516|6350777|6354392|6342908|6350696|6342953|6360974|6366242|6350717|6354398|6342989|6346184|6343802|6367379|6367595|6346820|6345497|6339701|6368489|6342971|6339221|6343322|6357497|6350969|6342230|6350771|6346178|6344492|6342902|6342860|6342152|6361247|6346400|6342326|6342896|6343910|6342872|6369911|6339983|6354404|6371186|6352664|6353003|6371636|6353777|6372101|6346229|6342914|6346205|6368963|6357233|6360941|6351272|6350954|6373226|6346238|6350753|6350927|6345503|6355559|6353009|6343898|6351281|6348104|6350765|6374537|6357224|6374627|6342830|6374708|6360293|6374837|6346244|6349307|6343427|6374540|6343511|6375215|6375533|6375572|6353702|6343382|6373235|6354689|6375935|6360953|6360917|6361544|6349055|6367598|6377783|6368066|6357536|6350918|6343439|6342929|6378602|6342341|6339713|6355391|6375614|6339977|6342107|6342995|6373658|6365690|6353030|6343793|6343262|6371189|6379952|6350711|6340211|6362867|6345086|6380324|6342332|6342248|6354377|6373904|6380957|6343277|6360731|6381167|6344516|6345569|6368522|6364961|6369002|6381878|6372707|6360785|6353618|6343826|6342182|6372290|6360743|6353066|6373604|6343415|6339749|6347036|6373229|6342140|6339743|6372944|6344021|6378038|6342170|6371639|6384242|6360332|6355100|6343892|6342194|6352637|6377147|6365177|6353150|6343250|6360761|6364727|6344006|6384995|6385019|6342383|6366929|6345647|6343244|6348041|6367664|6353612|6369113|6360899|6352367|6377609|6386045|6344042|6366215|6343376|6339707|6379496|6339755|6380531|6362726|6357437|6357488|6357212|6381881|6362879|6342884|6347024|6339770|6342977|6339725|6353693|6348971|6343400|6387470|6362747|6345623|6347483|6375536|6342890|6370304|6352358|6377936|6352613|6379436|6342983|6339731|6377399|6362927|6384713|6378725|6353606|6339989|6343472|6376346|6348767|6342359|6342965|6344012|6343853|6347063|6355073|6355142|6376460|6342146|6345128|6365183|6343421|6369953|6346196|6346217|6342347|6342941|6343394|6347078|6350909|6375599|6345581|6356042|6352412|6344036|6368621|6370298|6355091|6345521|6352397|6377786|6349043|6342866|6345512|6382946|6354749|6343451|6350759|6346211|6343217|6365144|6379508|6347051|6339761|6342125|6370934|6349328|6390392|6374843|6387779|6347993|6345563|6359111|6365120|6366071|6346391|6349049|6339995|6360749|6388025|6365114|6355079|6352403|6342134|6360221|6343289|6374630|6366227|6348749|6345293|6360635|6359507|6365951|6385010|6354998|6343187|6339719|6342242|6345440|6345446|6368060|6344030|6350516|6375608|6389936|6350993|6388406|6360737|6360626|6373619|6360770|6342374|6376364|6347072|6368954|6361835|6339737|6343466|6345608|6368414|6343013|6343433|6355376|6375713|6342236|6360650|6350903|6371105	1.31e-16		GO:0016020	1.41308	0
164	92	COMPARTMENTS		Secretory vesicle	9.17e-15	Ap2a2|Ppfia3|Aqp1|Stx1a|Ap2m1|Syngr3|Syn2|Syngr1|Snap47|Vps45|Rab3ip|Rab10|Vamp2|Bin1|Rab14|Snap25|Sec22b|Sh3gl2|Stx12|Vamp1|Slc17a6|Vps33b|Rab6a|Bace1|Bsn|Ip6k1|Slc32a1|Sv2a|Tmed10|Exoc3|Ica1|Atp8a1|Sncb|Lgi3|Wfs1|Exoc4|Vamp7|Cltb|Ston2|Btbd8|Vti1b|Rab2a|Slc6a5|Vps13a|Madd|Syp|Syt5|Vps13c|Rph3a|Syn1|Slc17a7|Dnm1|Stxbp1|Sept5|Snap91|Clip2|Cltc|Syt1|Rab3b|Dlg2|Clta|Rab3a|Trim9|Kif1a|Rab3il1|Rab7|Snca|Rab11b|Stxbp5l|Sept6|Syt2|Syn3|Rab27b|Myo5a|Snapin|Stxbp5|Cadm1|Sv2c|Prrt2|Sv2b|Ap2a1|Rab3c|Unc13c|Erc1|Rab27a|Sytl2|Amph|Rab11fip5|Picalm|Stx7|Syt7|Dnm1l	6429483	6342119|6344000|6344729|6342947|6342200|6348101|6342842|6349028|6342878|6342824|6343523|6343340|6342935|6342368|6365516|6342908|6342989|6339701|6342971|6342896|6343910|6342872|6339983|6368963|6345503|6373649|6343898|6348104|6350765|6343427|6375215|6373235|6376079|6377141|6367598|6343439|6342929|6339713|6355391|6342107|6342995|6365690|6343793|6360731|6381167|6344516|6345569|6372290|6343415|6344021|6343892|6342383|6345647|6352367|6339707|6366203|6339770|6345623|6377936|6379436|6339731|6344012|6365975|6365183|6343481|6346196|6343394|6350909|6345581|6352412|6345521|6345512|6382946|6343451|6349328|6345563|6359111|6365120|6366071|6365114|6342134|6365951|6368060|6344030|6350516|6389936|6342374|6361835|6339737|6343013|6355376|6342236	1.17e-16		GOCC:0099503	1.40376	0
135	82	GO Cellular Component		Synaptic vesicle	1.25e-14	Ap2a2|Rab8a|Stx1a|Syngr3|Syn2|Syngr1|Snap47|Vps45|Sept4|Rab10|Vamp2|Bin1|Apba1|Sept2|Rab14|Snap25|Sec22b|Unc13a|Sh3gl2|Stx12|Stx2|Vamp1|Slc17a6|Vps33b|Bace1|Bsn|Slc32a1|Sv2a|Ica1|Lgi3|Wfs1|Exoc4|Vamp7|Cltb|Ston2|Btbd8|Vti1b|Rab2a|Madd|Syp|Syt5|Mff|Rph3a|Syn1|Slc17a7|Dnm1|Sept5|Snap91|Iqsec1|Cltc|Syt1|Stx1b|Rab3b|Dlg2|Clta|Rab3a|Trim9|Kif1a|Rab7|Snca|Rab11b|Sept6|Syt2|Sept8|Syn3|Rab27b|Myo5a|Snapin|Stxbp5|Cadm1|Sv2c|Prrt2|Sv2b|Borcs5|Rab3c|Unc13c|Erc1|Amph|Picalm|Stx7|Syt7|Dnm1l	6429483	6342119|6340076|6342947|6348101|6342842|6349028|6342878|6342824|6352355|6343340|6342935|6342368|6345545|6352373|6365516|6342908|6342989|6345497|6339701|6342971|6342860|6342896|6343910|6342872|6368963|6345503|6343898|6348104|6375215|6377141|6367598|6343439|6342929|6339713|6355391|6342107|6342995|6365690|6381167|6344516|6345569|6353066|6343415|6344021|6343892|6342383|6352367|6339707|6379520|6339770|6345623|6342890|6377936|6379436|6339731|6344012|6365975|6365183|6346196|6343394|6350909|6352412|6345521|6352397|6345512|6382946|6343451|6349328|6345563|6359111|6365120|6366071|6365114|6355079|6365951|6368060|6344030|6342374|6339737|6343013|6355376|6342236	2.32e-16		GO:0008021	1.39031	0
411	159	COMPARTMENTS		Neuron projection	1.65e-14	Ykt6|Rab8a|Calb2|Aqp1|Stx1a|Pvalb|Sptbn1|Snap47|Sept4|Trpv2|Dync1h1|Mical1|Rab21|Rab3ip|Ap3d1|Pafah1b1|Exoc7|Vamp2|Arf4|Dpysl2|Nefm|Nefl|Iqcb1|Kif5b|Bin1|Apba1|Bbs4|Dctn2|Cplx2|Sept2|Kifap3|Kif5c|Snap25|Kif3b|Stmn2|Glrb|Calb1|Unc13a|Sh3gl2|Ncdn|Pclo|Cdk5|Uchl1|Slc6a1|Slc17a6|Fchsd2|Fgf13|Bace1|Fez1|Snx1|Bsn|Tanc1|Slc32a1|Sv2a|Copg2|Cplx1|Kcna2|Ankrd27|Sncb|Trak1|Kcnab1|Prph|Dclk1|Exoc4|Vamp7|Kcna1|Btbd8|Eea1|Ncam2|Dnm3|Syp|Tmod2|Syt5|Tubb3|Tubb4a|Glra1|Homer1|Rph3a|Htt|Epb41l3|Syn1|Scn8a|Mob2|Fkbp15|Klc1|Slc17a7|Adam22|Aak1|Erc2|Ptprz1|Bcan|Dnm1|Stxbp1|Nefh|Nfasc|Sept5|Snap91|Kif5a|Scn9a|Clip2|Nsf|Cntnap1|Gap43|Syt1|Park7|Dlgap3|Stx1b|Dlg2|Kcnc3|Shank1|Nlgn2|Snph|Rab3a|Gphn|Trim9|Ckap5|Frmpd4|Scn1a|Kif1a|Dctn1|Itsn1|Crmp1|Snca|Add1|Cntnap2|Dpysl5|Sept6|Cask|Dync1i1|Klc2|Syt2|Kif3a|Kcnd3|Ank1|Myo5a|Copa|Numb|Sptan1|Kcnq2|Dlgap2|Cadm1|Prrt2|Kcnc1|Kcnab2|Kcnb2|Sept7|Clasp2|Ncam1|Canx|Ank3|Unc13c|Rab27a|Kcna6|Kcnma1|Amph|Kcnb1|Ppfia2|Syt7|Pacsin1	6429483	6342815|6340076|6343889|6344729|6342947|6343922|6347021|6342878|6352355|6352466|6340751|6353468|6353690|6343523|6348032|6352697|6343388|6342935|6343460|6357464|6357515|6357563|6343367|6355085|6342368|6345545|6353816|6352709|6342836|6352373|6355106|6352589|6342908|6355118|6366242|6343802|6346424|6345497|6339701|6368489|6368573|6357497|6344492|6346400|6343910|6369911|6371636|6368963|6360941|6346238|6345503|6360137|6343898|6348104|6357224|6342830|6375572|6353702|6376079|6360953|6349055|6357536|6378164|6343439|6342929|6375614|6342107|6362867|6380324|6342332|6344516|6365534|6345569|6343904|6352649|6343826|6373604|6343415|6339749|6347036|6344021|6371639|6341075|6360332|6355100|6343892|6353150|6343250|6344006|6384995|6385019|6342383|6345647|6357557|6367664|6352367|6339707|6355127|6357488|6366203|6342884|6347024|6348971|6345623|6347483|6375536|6342890|6379436|6377399|6362927|6384713|6376346|6344012|6343853|6365975|6355073|6368492|6345128|6365183|6346217|6342347|6357479|6343394|6347078|6375599|6357509|6352412|6344036|6340745|6355091|6345521|6355112|6349043|6342866|6343451|6350759|6343217|6347051|6374843|6387779|6359111|6366071|6346391|6349049|6360749|6352403|6366227|6345293|6342242|6345440|6368060|6350516|6375608|6350993|6342374|6345608|6348956|6355376|6360650	2.25e-16		GOCC:0043005	1.37825	0
152	89	GO Biological Process		Secretion by cell	1.94e-14	Ykt6|Rab8a|Ppfia3|Aqp1|Stx1a|Napa|Syngr3|Rala|Ap1b1|Syn2|Syngr1|Snap47|Rab3ip|Rab10|Pafah1b1|Exoc7|Doc2b|Vamp2|Snap29|Apba1|Rabgef1|Cplx2|Snap25|Unc13a|Pclo|Cdk5|Stx2|Vamp1|Vps11|Vps18|Sv2a|Tmed10|Copg2|Cplx1|Exoc3|Lgi3|Rims2|Exoc4|Vamp7|Stxbp6|Rab11fip2|Arfgap3|Syt5|Washc1|Scfd2|Preb|Rph3a|Htt|Syn1|Erc2|Stxbp1|Ap1g1|Sytl3|Rims1|Exoc8|Snap91|Exoc2|Syt1|Park7|Stx1b|Rab3b|Stx17|Rab3a|Trim9|Dmtn|Rab3il1|Exoc1|Itsn1|Snca|Rab11b|Stxbp5l|Syt2|Syn3|Rab27b|Myo5a|Snapin|Stxbp5|Prrt2|Exoc6b|Rab3c|Psap|Unc13c|Erc1|Rab27a|Sytl2|Rab11fip5|Mical3|Kcnb1|Syt7	6429483	6342815|6340076|6344000|6344729|6342947|6342959|6348101|6341201|6342164|6342842|6349028|6342878|6343523|6343340|6352697|6343388|6355298|6342935|6343001|6345545|6350705|6342836|6342908|6345497|6368573|6357497|6342860|6342896|6351272|6351281|6348104|6350765|6357224|6342830|6343427|6377141|6368066|6343439|6342929|6378602|6350711|6354377|6345569|6364961|6369002|6353618|6343415|6339749|6344021|6344006|6345647|6348041|6386045|6344042|6343376|6339707|6343400|6345623|6347483|6342890|6377936|6342983|6344012|6365975|6347063|6343481|6343421|6342347|6343394|6350909|6345581|6345521|6345512|6382946|6343451|6349328|6345563|6366071|6355244|6365951|6365081|6368060|6344030|6350516|6389936|6361835|6343466|6345608|6355376	5.46e-17		GO:0032940	1.37122	0
322	135	GO Cellular Component		Endosome	2.97e-14	Vps50|Ykt6|Rab8a|Sh3gl1|Snx6|Ap1b1|Hps5|Rbsn|Vps45|Gga3|Snx3|Rab21|Ap3d1|Appl2|Rab10|Snx11|Snx4|Tbc1d5|Ehd3|Bin1|Rmc1|Ap3s1|Ehd1|Vps51|Rabgef1|Tm9sf2|Rab14|Snap25|Ehd4|Stmn2|Rab22a|Snx7|Sh3gl2|Ncdn|Stx12|Snx17|Vps33a|Ccz1|Slc17a6|Vps33b|Fchsd2|Gga2|Ccdc120|Vps35|Vps26b|Bace1|Vps11|Tmem30a|Snx1|Dync1li1|Gga1|Vps18|Snx13|Washc2|Snx2|Washc4|Osbpl11|Micall2|Ankrd27|Micall1|Trak1|Dync1li2|Fchsd1|Rab9b|Exoc4|Vamp7|Arf6|Vti1b|Slc6a5|Rab11fip2|Vps53|Eea1|Tgoln1|Vps13a|Syt5|Rcc2|Washc1|Vipas39|Mon2|Osbpl1a|Ap3s2|Rabep1|Vps13c|Osbpl6|Htt|Atp8a2|Scoc|Ap3b2|Fkbp15|Ap1g1|Sec31a|Exoc8|Snap91|Epn1|Cltc|Vps39|Eps15|Gapvd1|Rab3b|Clint1|Ehbp1|Snx5|Rab3a|Clip1|Ap1s2|Rab7|Itsn1|Rab11b|Cntnap2|Dync1i1|Gripap1|Vps8|Rab27b|Myo5a|Snx12|Numb|Epn3|Arf1|Abca7|Snx14|Pacsin2|Rab3c|Epn2|Psap|Ank2|Rab27a|Osbpl9|Stard3nl|Rab11fip5|Picalm|Carmil2|Stx7|Eipr1|Acap2|Pacsin1	6429483	6340196|6342815|6340076|6343622|6346175|6342164|6349301|6350687|6342824|6352991|6346223|6353690|6348032|6341195|6343340|6355361|6342848|6342113|6350723|6342368|6361244|6342176|6343406|6340205|6350705|6363869|6365516|6342908|6350696|6366242|6350717|6346184|6339701|6368489|6342971|6346178|6342152|6361247|6343910|6342872|6369911|6353003|6371657|6346229|6346205|6368963|6351272|6373226|6346238|6352718|6353009|6351281|6374627|6360293|6346244|6349307|6374540|6343511|6353702|6343382|6360953|6352733|6377582|6350918|6343439|6342929|6339977|6342995|6343793|6350711|6340211|6362867|6343277|6360731|6345569|6368522|6364961|6351257|6372707|6360785|6342182|6343358|6372290|6360743|6339749|6373229|6372944|6342170|6360332|6348041|6353612|6343376|6339707|6339755|6339770|6342977|6339725|6353693|6377936|6339989|6343472|6342359|6344012|6355142|6342146|6346196|6342347|6350909|6375599|6340745|6368621|6351266|6382946|6343451|6346211|6343217|6339761|6339995|6360221|6374630|6360635|6365951|6339719|6365081|6345446|6350516|6360737|6360770|6361835|6339737|6368414|6343013|6340199|6375713|6360650	5.82e-16		GO:0005768	1.35272	0
1203	329	GO Biological Process		Cellular component organization	4.25e-14	Hip1r|Tubb5|Bcap31|Snx9|Ykt6|Rab8a|Sh3gl1|Ppfia3|Aqp1|Stx1a|Napa|Sptbn1|Slc4a1|Ap2m1|Rala|Ap1b1|Syngr1|Kcnd1|Snap47|Hps5|Surf4|Gdi1|Bnip1|Sept4|Trpv2|Cog1|Dync1h1|Ap2b1|Fis1|Snx3|Mical1|Sar1a|Rab21|Rab3ip|Ap3d1|Appl2|Gabra1|Rab10|Pafah1b1|Exoc7|Snx11|Vamp2|Sptb|Tubal3|Tppp|Arf4|Dpysl2|Nefm|Nefl|Cep97|Snap29|Iqcb1|Ehd3|Vapa|Ralbp1|Kif5b|Mapre2|Bin1|Ap3s1|Osbp|Ehd1|Vps51|Rab1b|Apba1|Bbs4|Esyt1|Dctn2|Dpysl4|Gdap1|Sept2|Kifap3|Kif5c|Rab14|Gorasp2|Arfgap2|Snap25|Ttbk2|Ehd4|Napb|Kif3b|Mapre1|Stmn2|Rab22a|Sec22b|Snx7|Glrb|Cisd2|Unc13a|Sh3gl2|Ncdn|Nudc|Pclo|Stx12|Epb41|Cdk5|Mfn2|Rer1|Mapre3|Uchl1|Uso1|Stx2|Vps33a|Mtpn|Slc6a1|Vamp1|Vps33b|Fchsd2|Fgf13|Ccdc120|Ddhd2|Vps35|Cog4|Cfap20|Fez1|Vps11|Zw10|Tmem30a|Snx1|Rab6b|Bsn|Dync1li1|Sec23ip|Tanc1|Gorab|Gak|Vps18|Sv2a|Tmed10|Iqsec3|Epg5|Snx2|Washc4|Exoc3|Micall2|Ina|Slitrk5|Kcna2|Ankrd27|Micall1|Rab3gap1|Atp8a1|Tubb4b|Tmem33|Sncb|Trak1|Rhot2|Dync1li2|Fchsd1|Rims2|Prph|Dclk1|Exoc4|Vamp7|Stxbp6|Kcna1|Arf6|Btbd8|Vti1b|Rab2a|Rhot1|Hip1|Borcs6|Eea1|Ncam2|Dnm3|Nudcd3|Vapb|Arfgap3|Vps13a|Tmod2|Tubb3|Tubb4a|Rcc2|Washc1|Vipas39|Miga1|Preb|Ap3s2|Vps13c|Mff|Homer1|Rph3a|Numbl|Htt|Epb41l3|Atp8a2|Sgip1|Dab2|Syn1|Ap3b2|Mob2|Tacc2|Pacs2|Klc1|Slc17a7|Bicd1|Ddhd1|Erc2|Ptprz1|Bcan|Dnm1|Sec16a|Stxbp1|Ap1g1|Nefh|Nfasc|Sec31a|Eml4|Tbc1d24|Rims1|Macf1|Exoc8|Snap91|Epn1|Kif5a|Pdzd8|Arl6|Pitpnm1|Miga2|Clip2|Esyt2|Iqsec1|Pitpnc1|Nsf|Cntnap1|Cltc|Vps39|Eps15|Gap43|Exoc2|Osbpl8|Syt1|Zwint|Park7|Dlgap3|Stx1b|Ccp110|Cdc42ep4|Rab3b|Capza1|Dnajc6|Dlg2|Stx17|Clta|Kcnc3|Shank1|Nlgn2|Gas7|Sec24a|Ehbp1|Snph|Use1|Rab3a|Gphn|Dmtn|Ckap5|Clip1|Frmpd4|Ap1s2|Exoc1|Rab7|Dctn1|Stx18|Crmp1|Snca|Add1|Cntnap2|Dpysl5|Plxna4|Sept6|Kif2a|Kif3a|Vps8|Kcnd3|Dctn6|Slain2|Myo5a|Numb|Arfip2|Sptan1|Snapin|Arhgap21|Stxbp5|Cadm1|Naa50|Prrt2|Kcnc1|Exoc6b|Arf1|Kcnb2|Borcs5|Sept7|Abca7|Snx14|Clasp2|Ncam1|Pacsin2|Atxn10|Cntn1|Tomm20|Psap|Ank3|Ank2|Unc13c|Erc1|Rab27a|Kcna6|Clasp1|Agfg1|Kcnma1|Tuba4a|Slitrk3|Fer1l5|Stard3nl|Lgi1|Add2|C2cd5|Picalm|Mical3|Camsap3|Kcnb1|Nek1|Carmil2|Ppfia2|Stx7|Syt7|Dnm1l|Pacsin1|Rab18	6429483	6339683|6340733|6342215|6339689|6342815|6340076|6343622|6344000|6344729|6342947|6342959|6347021|6344732|6342200|6341201|6342164|6349028|6349040|6342878|6349301|6350747|6343445|6342920|6352355|6352466|6342854|6340751|6342188|6342260|6346223|6353468|6353597|6353690|6343523|6348032|6341195|6354320|6343340|6352697|6343388|6355361|6342935|6347057|6340763|6356315|6343460|6357464|6357515|6357563|6359054|6343001|6343367|6350723|6360725|6348005|6355085|6360971|6342368|6342176|6360791|6343406|6340205|6350942|6345545|6353816|6362876|6352709|6359468|6353054|6352373|6355106|6352589|6365516|6350777|6354392|6342908|6353795|6350696|6342953|6355118|6360974|6366242|6350717|6342989|6346184|6343802|6367595|6345497|6339701|6368489|6345716|6368573|6342971|6339221|6357497|6342230|6350771|6356117|6344492|6342902|6342860|6342152|6368426|6346400|6342896|6342872|6369911|6371636|6371657|6372101|6346229|6342914|6366137|6360941|6351272|6350954|6373226|6346238|6350927|6345503|6352718|6355559|6360137|6354371|6339776|6351281|6348104|6350765|6374708|6359279|6346244|6349307|6343427|6343511|6357518|6375533|6375572|6353702|6343382|6375719|6373235|6340757|6375935|6376079|6360953|6360917|6352733|6377582|6368066|6357536|6378164|6343439|6342929|6378602|6375614|6339977|6342107|6342995|6365690|6353030|6343262|6379952|6362867|6380324|6342332|6352643|6342248|6354377|6360731|6365534|6343904|6352649|6368522|6364961|6351257|6381878|6353618|6342182|6372290|6353066|6373604|6343415|6347561|6339749|6347036|6373229|6342140|6339743|6344021|6342170|6341075|6384242|6342254|6355100|6343892|6352637|6372104|6344006|6384995|6385019|6342383|6366929|6345647|6348041|6357557|6367664|6353612|6360899|6377609|6344042|6366215|6343376|6339707|6339755|6355127|6380531|6362726|6357437|6381881|6366203|6362879|6379520|6361967|6342884|6347024|6339770|6342977|6339725|6348971|6343400|6362747|6345623|6365942|6347483|6375536|6342890|6343493|6352358|6377936|6352613|6339695|6379436|6342983|6339731|6377399|6362927|6384713|6378725|6353606|6343472|6376346|6342965|6344012|6343853|6347063|6355073|6355142|6368492|6342146|6343421|6346196|6346217|6342941|6357479|6343394|6347078|6375599|6357509|6356042|6352412|6352598|6355112|6351266|6349043|6352676|6388829|6343451|6343217|6379508|6347051|6349328|6390392|6345563|6359111|6356303|6366071|6346391|6355244|6339995|6360749|6355079|6352403|6360221|6374630|6366227|6345293|6360635|6359507|6385010|6343187|6365081|6345440|6345446|6368060|6344030|6350516|6375608|6368513|6378632|6350993|6340769|6388406|6360626|6360770|6353144|6347072|6368954|6339737|6343466|6379724|6345608|6389699|6368414|6348956|6343013|6355376|6342236|6360650|6350903	1.26e-16		GO:0016043	1.33716	0
103	70	COMPARTMENTS		Synaptic vesicle	5.15e-14	Ap2a2|Stx1a|Syngr3|Syn2|Syngr1|Snap47|Vps45|Rab10|Vamp2|Bin1|Rab14|Snap25|Sec22b|Sh3gl2|Stx12|Vamp1|Slc17a6|Bace1|Bsn|Ip6k1|Slc32a1|Sv2a|Ica1|Lgi3|Wfs1|Exoc4|Vamp7|Cltb|Ston2|Btbd8|Vti1b|Rab2a|Madd|Syp|Rph3a|Syn1|Slc17a7|Dnm1|Sept5|Snap91|Cltc|Syt1|Rab3b|Dlg2|Clta|Rab3a|Trim9|Kif1a|Rab7|Snca|Rab11b|Sept6|Syt2|Syn3|Rab27b|Myo5a|Snapin|Stxbp5|Cadm1|Sv2c|Prrt2|Sv2b|Rab3c|Unc13c|Erc1|Amph|Picalm|Stx7|Syt7|Dnm1l	6429483	6342119|6342947|6348101|6342842|6349028|6342878|6342824|6343340|6342935|6342368|6365516|6342908|6342989|6339701|6342971|6342896|6343910|6368963|6345503|6373649|6343898|6348104|6375215|6377141|6367598|6343439|6342929|6339713|6355391|6342107|6342995|6365690|6381167|6344516|6343415|6344021|6343892|6342383|6352367|6339707|6339770|6345623|6377936|6379436|6339731|6344012|6365975|6365183|6346196|6343394|6350909|6352412|6345521|6345512|6382946|6343451|6349328|6345563|6359111|6365120|6366071|6365114|6365951|6368060|6344030|6342374|6339737|6343013|6355376|6342236	7.51e-16		GOCC:0008021	1.32882	0
594	200	GO Cellular Component		Neuron projection	6.06e-14	Hip1r|Ykt6|Rab8a|Calb2|Aqp1|Stx1a|Pvalb|Sptbn1|Kcnd1|Snap47|Gdi1|Sept4|Trpv2|Dync1h1|Mical1|Rab21|Rab3ip|Ap3d1|Gabra1|Pafah1b1|Exoc7|Vamp2|Actr10|Arf4|Dpysl2|Nefm|Nefl|Sept3|Iqcb1|Ralbp1|Kif5b|Bin1|Ap3s1|Apba1|Bbs4|Dctn2|Cplx2|Sept2|Kifap3|Kif5c|Snap25|Kif3b|Stmn2|Glrb|Calb1|Unc13a|Sh3gl2|Ncdn|Pclo|Cdk5|Uchl1|Mtpn|Slc6a1|Vamp1|Slc17a6|Fchsd2|Fgf13|Ccdc120|Vps35|Bace1|Fez1|Snx1|Bsn|Tanc1|Slc32a1|Sv2a|Copg2|Cplx1|Exoc3|Micall2|Ica1|Kcna2|Ankrd27|Sncb|Trak1|Lgi3|Kcnab1|Wfs1|Rims2|Prph|Dclk1|Exoc4|Vamp7|Ston2|Kcna1|Btbd8|Eea1|Ncam2|Dnm3|Madd|Syp|Tmod2|Syt5|Tubb3|Tubb4a|Glra1|Ap3s2|Homer1|Rph3a|Htt|Epb41l3|Syn1|Ap3b2|Scn8a|Mob2|Fkbp15|Klc1|Slc17a7|Kif21a|Adam22|Aak1|Erc2|Ptprz1|Bcan|Dnm1|Stxbp1|Nefh|Nfasc|Sept5|Tbc1d24|Exoc8|Snap91|Kif5a|Scn9a|Clip2|Nsf|Cntnap1|Gap43|Syt1|Zwint|Park7|Dlgap3|Stx1b|Dlg2|Kcnc3|Shank1|Nlgn2|Vcan|Snph|Rab3a|Gphn|Trim9|Ckap5|Frmpd4|Scn1a|Kif1a|Dctn1|Itsn1|Crmp1|Snca|Add1|Cntnap2|Dpysl5|Sept6|Cask|Dync1i1|Gripap1|Klc2|Syt2|Kif3a|Sept8|Kcnd3|Ank1|Rab27b|Myo5a|Copa|Numb|Sptan1|Snapin|Kcnq2|Dlgap2|Cadm1|Sv2c|Prrt2|Kcnc1|Kcnab2|Arf1|Kcnb2|Dlgap4|Sv2b|Sept7|Snx14|Clasp2|Ncam1|Atxn10|Cntn1|Canx|Ank3|Ank2|Unc13c|Rab27a|Kcna6|Kcnma1|Amph|Sept11|Picalm|Kcnb1|Ppfia2|Syt7|Pacsin1	6429483	6339683|6342815|6340076|6343889|6344729|6342947|6343922|6347021|6349040|6342878|6343445|6352355|6352466|6340751|6353468|6353690|6343523|6348032|6354320|6352697|6343388|6342935|6352631|6343460|6357464|6357515|6357563|6352391|6343367|6348005|6355085|6342368|6342176|6345545|6353816|6352709|6342836|6352373|6355106|6352589|6342908|6355118|6366242|6343802|6346424|6345497|6339701|6368489|6368573|6357497|6344492|6368426|6346400|6342896|6343910|6369911|6371636|6371657|6346229|6368963|6360941|6346238|6345503|6360137|6343898|6348104|6357224|6342830|6343427|6343511|6375215|6375572|6353702|6376079|6360953|6377141|6349055|6367598|6368066|6357536|6378164|6343439|6342929|6355391|6375614|6342107|6362867|6380324|6342332|6381167|6344516|6365534|6345569|6343904|6352649|6343826|6342182|6373604|6343415|6339749|6347036|6344021|6342170|6371639|6341075|6360332|6355100|6343892|6365177|6353150|6343250|6344006|6384995|6385019|6342383|6345647|6357557|6367664|6352367|6377609|6343376|6339707|6355127|6357488|6366203|6342884|6347024|6348971|6345623|6365942|6347483|6375536|6342890|6379436|6377399|6362927|6384713|6345428|6376346|6344012|6343853|6365975|6355073|6368492|6345128|6365183|6346217|6342347|6357479|6343394|6347078|6375599|6357509|6352412|6344036|6340745|6368621|6355091|6345521|6355112|6352397|6349043|6342866|6382946|6343451|6350759|6343217|6347051|6349328|6374843|6387779|6359111|6365120|6366071|6346391|6349049|6339995|6360749|6388025|6365114|6352403|6374630|6366227|6345293|6359507|6385010|6342242|6345440|6345446|6368060|6350516|6375608|6350993|6342374|6352385|6339737|6345608|6348956|6355376|6360650	1.25e-15		GO:0043005	1.32175	0
167	92	GO Biological Process		Secretion	9.06e-14	Ykt6|Rab8a|Ppfia3|Aqp1|Stx1a|Napa|Syngr3|Rala|Ap1b1|Syn2|Syngr1|Snap47|Rab3ip|Rab10|Pafah1b1|Exoc7|Doc2b|Vamp2|Snap29|Apba1|Rabgef1|Cplx2|Rab14|Snap25|Unc13a|Pclo|Cdk5|Stx2|Vamp1|Vps11|Vps18|Sv2a|Tmed10|Copg2|Cplx1|Exoc3|Lgi3|Rims2|Exoc4|Vamp7|Stxbp6|Rab11fip2|Arfgap3|Syt5|Washc1|Scfd2|Preb|Rph3a|Htt|Syn1|Erc2|Stxbp1|Ap1g1|Sytl3|Rims1|Exoc8|Snap91|Exoc2|Syt1|Park7|Stx1b|Rab3b|Stx17|Rab3a|Trim9|Dmtn|Rab3il1|Exoc1|Itsn1|Snca|Rab11b|Stxbp5l|Syt2|Syn3|Rab27b|Myo5a|Copa|Snapin|Stxbp5|Prrt2|Exoc6b|Rab3c|Psap|Unc13c|Erc1|Rab27a|Sytl2|Kcnma1|Rab11fip5|Mical3|Kcnb1|Syt7	6429483	6342815|6340076|6344000|6344729|6342947|6342959|6348101|6341201|6342164|6342842|6349028|6342878|6343523|6343340|6352697|6343388|6355298|6342935|6343001|6345545|6350705|6342836|6365516|6342908|6345497|6368573|6357497|6342860|6342896|6351272|6351281|6348104|6350765|6357224|6342830|6343427|6377141|6368066|6343439|6342929|6378602|6350711|6354377|6345569|6364961|6369002|6353618|6343415|6339749|6344021|6344006|6345647|6348041|6386045|6344042|6343376|6339707|6343400|6345623|6347483|6342890|6377936|6342983|6344012|6365975|6347063|6343481|6343421|6342347|6343394|6350909|6345581|6345521|6345512|6382946|6343451|6350759|6349328|6345563|6366071|6355244|6365951|6365081|6368060|6344030|6350516|6389936|6350993|6361835|6343466|6345608|6355376	2.8e-16		GO:0046903	1.30429	0
167	92	GO Biological Process		Export from cell	9.06e-14	Ykt6|Rab8a|Ppfia3|Aqp1|Stx1a|Napa|Syngr3|Rala|Ap1b1|Syn2|Syngr1|Snap47|Rab3ip|Rab10|Pafah1b1|Exoc7|Doc2b|Vamp2|Snap29|Ralbp1|Apba1|Rabgef1|Cplx2|Snap25|Unc13a|Pclo|Cdk5|Stx2|Vamp1|Vps11|Vps18|Sv2a|Tmed10|Copg2|Cplx1|Exoc3|Kcna2|Lgi3|Rims2|Exoc4|Vamp7|Stxbp6|Rab11fip2|Arfgap3|Syt5|Washc1|Scfd2|Preb|Rph3a|Htt|Syn1|Erc2|Stxbp1|Ap1g1|Sytl3|Rims1|Exoc8|Snap91|Exoc2|Syt1|Park7|Stx1b|Rab3b|Stx17|Rab3a|Trim9|Dmtn|Rab3il1|Exoc1|Itsn1|Snca|Rab11b|Stxbp5l|Syt2|Kcnd3|Syn3|Rab27b|Myo5a|Snapin|Stxbp5|Prrt2|Exoc6b|Rab3c|Psap|Unc13c|Erc1|Rab27a|Sytl2|Rab11fip5|Mical3|Kcnb1|Syt7	6429483	6342815|6340076|6344000|6344729|6342947|6342959|6348101|6341201|6342164|6342842|6349028|6342878|6343523|6343340|6352697|6343388|6355298|6342935|6343001|6348005|6345545|6350705|6342836|6342908|6345497|6368573|6357497|6342860|6342896|6351272|6351281|6348104|6350765|6357224|6342830|6343427|6375572|6377141|6368066|6343439|6342929|6378602|6350711|6354377|6345569|6364961|6369002|6353618|6343415|6339749|6344021|6344006|6345647|6348041|6386045|6344042|6343376|6339707|6343400|6345623|6347483|6342890|6377936|6342983|6344012|6365975|6347063|6343481|6343421|6342347|6343394|6350909|6345581|6345521|6349043|6345512|6382946|6343451|6349328|6345563|6366071|6355244|6365951|6365081|6368060|6344030|6350516|6389936|6361835|6343466|6345608|6355376	2.8e-16		GO:0140352	1.30429	0
245	113	COMPARTMENTS		Axon	9.44e-14	Calb2|Aqp1|Stx1a|Pvalb|Sptbn1|Sept4|Trpv2|Dync1h1|Mical1|Ap3d1|Pafah1b1|Exoc7|Dpysl2|Nefm|Nefl|Kif5b|Bin1|Dctn2|Cplx2|Kif5c|Snap25|Stmn2|Calb1|Unc13a|Pclo|Cdk5|Uchl1|Slc6a1|Slc17a6|Fgf13|Bace1|Fez1|Bsn|Tanc1|Slc32a1|Copg2|Cplx1|Kcna2|Sncb|Trak1|Kcnab1|Prph|Dclk1|Exoc4|Kcna1|Btbd8|Eea1|Ncam2|Syp|Tmod2|Tubb3|Tubb4a|Glra1|Homer1|Htt|Epb41l3|Syn1|Scn8a|Fkbp15|Klc1|Slc17a7|Adam22|Aak1|Erc2|Ptprz1|Bcan|Dnm1|Stxbp1|Nefh|Nfasc|Sept5|Snap91|Kif5a|Scn9a|Cntnap1|Gap43|Syt1|Park7|Stx1b|Dlg2|Kcnc3|Rab3a|Scn1a|Kif1a|Itsn1|Crmp1|Snca|Cntnap2|Sept6|Dync1i1|Syt2|Kif3a|Ank1|Myo5a|Copa|Sptan1|Kcnq2|Cadm1|Prrt2|Kcnc1|Kcnab2|Sept7|Clasp2|Ncam1|Canx|Ank3|Unc13c|Kcna6|Kcnma1|Amph|Kcnb1|Syt7|Pacsin1	6429483	6343889|6344729|6342947|6343922|6347021|6352355|6352466|6340751|6353468|6348032|6352697|6343388|6357464|6357515|6357563|6355085|6342368|6352709|6342836|6352589|6342908|6366242|6346424|6345497|6368573|6357497|6344492|6346400|6343910|6371636|6368963|6360941|6345503|6360137|6343898|6357224|6342830|6375572|6376079|6360953|6349055|6357536|6378164|6343439|6375614|6342107|6362867|6380324|6344516|6365534|6343904|6352649|6343826|6373604|6339749|6347036|6344021|6371639|6360332|6355100|6343892|6353150|6343250|6344006|6384995|6385019|6342383|6345647|6357557|6367664|6352367|6339707|6355127|6357488|6347024|6348971|6345623|6347483|6342890|6379436|6377399|6344012|6345128|6365183|6342347|6357479|6343394|6375599|6352412|6340745|6345521|6355112|6342866|6343451|6350759|6347051|6374843|6359111|6366071|6346391|6349049|6352403|6366227|6345293|6342242|6345440|6368060|6375608|6350993|6342374|6345608|6355376|6360650	1.46e-15		GOCC:0030424	1.3025	0
1109	307	COMPARTMENTS		Membrane	1.06e-13	Hip1r|Ap4e1|Bcap31|Snx9|Ykt6|Ap2a2|Rab8a|Calb2|Aqp1|Stx1a|Snx6|Napa|Sptbn1|Slc4a1|Ap2m1|Rala|Ap1b1|Syn2|Syngr1|Kcnd1|Snap47|Surf4|Bnip1|Vps45|Trpv2|Ap2b1|Fis1|Snx3|Sar1a|Rab21|Ap3d1|Appl2|Gabra1|Arf5|Rab10|Exoc7|Doc2b|Vamp2|Sptb|Tmx1|Arf4|Sept3|Snap29|Snx4|Tbc1d5|Ehd3|Vapa|Bin1|Rmc1|Ap3s1|Osbp|Ehd1|Rab1b|Apba1|Bbs4|Esyt1|Gdap1|Cplx2|Zfand2b|Sept2|Gpr37l1|Mpc2|Kifap3|Rab14|Gorasp2|Snap25|Ehd4|Napb|Mapre1|Arfgap1|Sec22b|Glrb|Gpr89|Cisd2|Unc13a|Sh3gl2|Ncdn|Stx12|Epb41|Necap2|Cdk5|Mfn2|Rer1|Snx17|Stx2|Vps33a|Ccz1|Slc6a1|Necap1|Vamp1|Slc17a6|Vps33b|Fchsd2|Rab6a|Copb1|Fgf13|Slc6a8|Ddhd2|Vps35|Vps26b|Bace1|Arcn1|Vps11|Tmem30a|Snx1|Copb2|Rab6b|Bsn|Slc32a1|Vps18|Sv2a|Tmed10|Copg2|Cplx1|Iqsec3|Kcnt1|Snx2|Exoc3|Micall2|Ica1|Ina|Kcna2|Micall1|Atp8a1|Spag9|Tmem33|Rhot2|Tmx4|Kcnab1|Wfs1|Tbc1d13|Prph|Exoc4|Vamp7|Itsn2|Cltb|Kcna1|Arf6|Btbd8|Vti1b|Rab2a|Rhot1|Slc6a5|Hip1|Vkorc1l1|Rab11fip2|Eea1|Scn4b|Ncam2|Dnm3|Vapb|Vps13a|Syp|Syt5|Rcc2|Mon2|Preb|Glra1|Ap3s2|Vps13c|Osbpl6|Mff|Homer1|Rph3a|Htt|Atp8a2|Sgip1|Dab2|Syn1|Ap3b2|Scn8a|Slc17a7|Ap2s1|Adam23|Adam22|Aak1|Osbpl3|Zfyve19|Erc2|Ptprz1|Bcan|Dnm1|Sec16a|Stxbp1|Synrg|Ap1g1|Nfasc|Sec31a|Rmdn3|Sept5|Sytl3|Rims1|Macf1|Snap91|Psd3|Epn1|Pdzd8|Arl6|Scn9a|Copz1|Esyt2|Cntnap1|Cltc|Vps39|Eps15|Gapvd1|Gap43|Syt1|Park7|Stx1b|Cyth1|Rab3b|Capza1|Dlg2|Stx17|Clta|Kcnc3|Shank1|Nlgn2|Sec24a|Clint1|Snph|Ralgapa2|Snx5|Use1|Rab3a|Gphn|Dmtn|Ckap5|Scn1a|Kif1a|Exoc1|Rab7|Dctn1|Itsn1|Stx18|Snca|Add1|Rab11b|Cntnap2|Stxbp5l|Plxna4|Sept6|Cask|Gripap1|Cyth3|Syt2|Kcnd3|Ank1|Syn3|Rab27b|Copa|Snx12|Numb|Mpc1|Arfip2|Sptan1|Epn3|Aftph|Arfrp1|Arhgap21|Kcnq2|Reps1|Stxbp5|Cadm1|Sv2c|Prrt2|Kcnc1|Kcnab2|Arf1|Kcnb2|Sv2b|Borcs5|Sept7|Ap2a1|Abca7|Eps15l1|Clasp2|Ncam1|Pacsin2|Rab3c|Cntn1|Tomm20|Epn2|Canx|Ank3|Ank2|Unc13c|Rab27a|Kcna6|Sytl2|Kcnma1|Slitrk3|Stard3nl|Amph|Add2|C2cd5|Picalm|Kcnb1|Carmil2|Stx7|Ccdc85c|Syt7|Acap2|Dnm1l|Pacsin1|Scyl1	6429483	6339683|6342104|6342215|6339689|6342815|6342119|6340076|6343889|6344729|6342947|6346175|6342959|6347021|6344732|6342200|6341201|6342164|6342842|6349028|6349040|6342878|6350747|6342920|6342824|6352466|6342188|6342260|6346223|6353597|6353690|6348032|6341195|6354320|6354368|6343340|6343388|6355298|6342935|6347057|6355826|6343460|6352391|6343001|6342848|6342113|6350723|6360725|6342368|6361244|6342176|6360791|6343406|6350942|6345545|6353816|6362876|6353054|6342836|6364724|6352373|6365078|6365141|6355106|6365516|6350777|6342908|6350696|6342953|6360974|6354398|6342989|6343802|6367379|6367595|6345497|6339701|6368489|6342971|6339221|6343322|6357497|6342230|6350771|6346178|6342860|6342152|6361247|6346400|6342326|6342896|6343910|6342872|6369911|6339983|6354404|6371636|6353777|6372101|6346229|6346205|6368963|6357233|6351272|6373226|6346238|6350753|6350927|6345503|6343898|6351281|6348104|6350765|6357224|6342830|6374708|6374837|6346244|6343427|6343511|6375215|6357518|6375572|6343382|6373235|6354689|6375935|6360917|6361544|6349055|6367598|6377783|6357536|6343439|6342929|6342341|6339713|6375614|6339977|6342107|6342995|6365690|6353030|6343793|6343262|6371189|6350711|6362867|6345086|6380324|6342332|6342248|6360731|6344516|6345569|6368522|6372707|6353618|6343826|6342182|6372290|6360743|6353066|6373604|6343415|6339749|6373229|6342140|6339743|6344021|6342170|6371639|6343892|6342194|6377147|6353150|6343250|6360761|6364727|6344006|6384995|6385019|6342383|6366929|6345647|6343244|6348041|6367664|6353612|6369113|6352367|6386045|6344042|6366215|6339707|6379496|6339755|6380531|6362726|6357488|6357212|6362879|6347024|6339770|6342977|6339725|6353693|6348971|6345623|6347483|6342890|6370304|6377936|6352613|6379436|6342983|6339731|6377399|6362927|6384713|6353606|6339989|6376346|6348767|6342359|6342965|6344012|6343853|6347063|6355073|6345128|6365183|6343421|6346196|6346217|6342347|6342941|6343394|6347078|6350909|6375599|6345581|6356042|6352412|6344036|6368621|6370298|6345521|6349043|6342866|6345512|6382946|6350759|6346211|6343217|6365144|6379508|6347051|6339761|6342125|6370934|6390392|6374843|6347993|6345563|6359111|6365120|6366071|6346391|6349049|6339995|6360749|6365114|6355079|6352403|6342134|6360221|6343289|6366227|6345293|6360635|6365951|6385010|6343187|6339719|6342242|6345440|6345446|6368060|6350516|6375608|6389936|6350993|6388406|6360770|6342374|6347072|6368954|6339737|6345608|6368414|6343013|6388172|6355376|6375713|6342236|6360650|6371105	1.75e-15		GOCC:0016020	1.29747	0
597	200	COMPARTMENTS		Cell projection	1.14e-13	Hip1r|Ykt6|Rab8a|Calb2|Aqp1|Stx1a|Pvalb|Sptbn1|Snap47|Sept4|Trpv2|Dync1h1|Mical1|Rab21|Rab3ip|Ap3d1|Appl2|Dynll2|Rab10|Pafah1b1|Exoc7|Vamp2|Arf4|Dpysl2|Nefm|Nefl|Snap29|Arhgap31|Iqcb1|Ehd3|Kif5b|Bin1|Ehd1|Apba1|Bbs4|Lztfl1|Dctn2|Cplx2|Sept2|Kifap3|Kif5c|Snap25|Ttbk2|Kif3b|Mapre1|Stmn2|Glrb|Calb1|Unc13a|Sh3gl2|Ncdn|Pclo|Cdk5|Uchl1|Frmd4b|Slc6a1|Slc17a6|Fchsd2|Fgf13|Ccdc120|Cfap20|Bace1|Fez1|Snx1|Bsn|Tanc1|Slc32a1|Sv2a|Copg2|Cplx1|Snx2|Kcna2|Ankrd27|Sncb|Trak1|Kcnab1|Prph|Arpin|Dclk1|Exoc4|Vamp7|Cltb|Kcna1|Arf6|Btbd8|Eea1|Ncam2|Dnm3|Vps13a|Syp|Tmod2|Syt5|Tubb3|Tubb4a|Washc1|Glra1|Homer1|Rph3a|Htt|Epb41l3|Syn1|Scn8a|Mob2|Fkbp15|Klc1|Slc17a7|Adam22|Aak1|Erc2|Ptprz1|Bcan|Dnm1|Stxbp1|Nefh|Sept9|Nfasc|Sept5|Macf1|Snap91|Psd3|Kif5a|Arl6|Scn9a|Clip2|Nsf|Cntnap1|Eps15|Gap43|Syt1|Park7|Dlgap3|Stx1b|Dlg2|Kcnc3|Shank1|Nlgn2|Gas7|Snph|Snx5|Rab3a|Gphn|Trim9|Dmtn|Ckap5|Dync1i2|Frmpd4|Scn1a|Kif1a|Dctn1|Itsn1|Crmp1|Snca|Add1|Cntnap2|Dpysl5|Sept6|Cask|Dync1i1|Cyth3|Klc2|Syt2|Kif2a|Kif3a|Kcnd3|Ank1|Myo5a|Copa|Numb|Arfip2|Sptan1|Kcnq2|Dlgap2|Cadm1|Prrt2|Kcnc1|Kcnab2|Kcnb2|Sept7|Ap2a1|Abca7|Clasp2|Ncam1|Tomm20|Canx|Ank3|Unc13c|Rab27a|Kcna6|Agfg1|Kcnma1|Cep170|Amph|C2cd5|Camsap3|Kcnb1|Carmil2|Ppfia2|Syt7|Acap2|Pacsin1	6429483	6339683|6342815|6340076|6343889|6344729|6342947|6343922|6347021|6342878|6352355|6352466|6340751|6353468|6353690|6343523|6348032|6341195|6352703|6343340|6352697|6343388|6342935|6343460|6357464|6357515|6357563|6343001|6359372|6343367|6350723|6355085|6342368|6343406|6345545|6353816|6362732|6352709|6342836|6352373|6355106|6352589|6342908|6353795|6355118|6360974|6366242|6343802|6346424|6345497|6339701|6368489|6368573|6357497|6344492|6370295|6346400|6343910|6369911|6371636|6371657|6366137|6368963|6360941|6346238|6345503|6360137|6343898|6348104|6357224|6342830|6346244|6375572|6353702|6376079|6360953|6349055|6357536|6353930|6378164|6343439|6342929|6339713|6375614|6339977|6342107|6362867|6380324|6342332|6360731|6344516|6365534|6345569|6343904|6352649|6364961|6343826|6373604|6343415|6339749|6347036|6344021|6371639|6341075|6360332|6355100|6343892|6353150|6343250|6344006|6384995|6385019|6342383|6345647|6357557|6352379|6367664|6352367|6366215|6339707|6379496|6355127|6362726|6357488|6366203|6342884|6347024|6339725|6348971|6345623|6347483|6375536|6342890|6379436|6377399|6362927|6384713|6378725|6376346|6342359|6344012|6343853|6365975|6347063|6355073|6340736|6368492|6345128|6365183|6346217|6342347|6357479|6343394|6347078|6375599|6357509|6352412|6344036|6340745|6370298|6355091|6345521|6352598|6355112|6349043|6342866|6343451|6350759|6343217|6379508|6347051|6374843|6387779|6359111|6366071|6346391|6349049|6360749|6352403|6342134|6360221|6366227|6345293|6343187|6342242|6345440|6368060|6350516|6375608|6378632|6350993|6371666|6342374|6368954|6379724|6345608|6368414|6348956|6355376|6375713|6360650	1.97e-15		GOCC:0042995	1.29431	0
593	199	COMPARTMENTS		Plasma membrane bounded cell projection	1.15e-13	Hip1r|Ykt6|Rab8a|Calb2|Aqp1|Stx1a|Pvalb|Sptbn1|Snap47|Sept4|Trpv2|Dync1h1|Mical1|Rab21|Rab3ip|Ap3d1|Appl2|Dynll2|Rab10|Pafah1b1|Exoc7|Vamp2|Arf4|Dpysl2|Nefm|Nefl|Snap29|Arhgap31|Iqcb1|Ehd3|Kif5b|Bin1|Ehd1|Apba1|Bbs4|Lztfl1|Dctn2|Cplx2|Sept2|Kifap3|Kif5c|Snap25|Ttbk2|Kif3b|Mapre1|Stmn2|Glrb|Calb1|Unc13a|Sh3gl2|Ncdn|Pclo|Cdk5|Uchl1|Frmd4b|Slc6a1|Slc17a6|Fchsd2|Fgf13|Ccdc120|Cfap20|Bace1|Fez1|Snx1|Bsn|Tanc1|Slc32a1|Sv2a|Copg2|Cplx1|Snx2|Kcna2|Ankrd27|Sncb|Trak1|Kcnab1|Prph|Arpin|Dclk1|Exoc4|Vamp7|Cltb|Kcna1|Arf6|Btbd8|Eea1|Ncam2|Dnm3|Vps13a|Syp|Tmod2|Syt5|Tubb3|Tubb4a|Washc1|Glra1|Homer1|Rph3a|Htt|Epb41l3|Syn1|Scn8a|Mob2|Fkbp15|Klc1|Slc17a7|Adam22|Aak1|Erc2|Ptprz1|Bcan|Dnm1|Stxbp1|Nefh|Sept9|Nfasc|Sept5|Macf1|Snap91|Psd3|Kif5a|Arl6|Scn9a|Clip2|Nsf|Cntnap1|Eps15|Gap43|Syt1|Park7|Dlgap3|Stx1b|Dlg2|Kcnc3|Shank1|Nlgn2|Gas7|Snph|Snx5|Rab3a|Gphn|Trim9|Dmtn|Ckap5|Dync1i2|Frmpd4|Scn1a|Kif1a|Dctn1|Itsn1|Crmp1|Snca|Add1|Cntnap2|Dpysl5|Sept6|Cask|Dync1i1|Cyth3|Klc2|Syt2|Kif2a|Kif3a|Kcnd3|Ank1|Myo5a|Copa|Numb|Arfip2|Sptan1|Kcnq2|Dlgap2|Cadm1|Prrt2|Kcnc1|Kcnab2|Kcnb2|Sept7|Ap2a1|Abca7|Clasp2|Ncam1|Tomm20|Canx|Ank3|Unc13c|Rab27a|Kcna6|Kcnma1|Cep170|Amph|C2cd5|Camsap3|Kcnb1|Carmil2|Ppfia2|Syt7|Acap2|Pacsin1	6429483	6339683|6342815|6340076|6343889|6344729|6342947|6343922|6347021|6342878|6352355|6352466|6340751|6353468|6353690|6343523|6348032|6341195|6352703|6343340|6352697|6343388|6342935|6343460|6357464|6357515|6357563|6343001|6359372|6343367|6350723|6355085|6342368|6343406|6345545|6353816|6362732|6352709|6342836|6352373|6355106|6352589|6342908|6353795|6355118|6360974|6366242|6343802|6346424|6345497|6339701|6368489|6368573|6357497|6344492|6370295|6346400|6343910|6369911|6371636|6371657|6366137|6368963|6360941|6346238|6345503|6360137|6343898|6348104|6357224|6342830|6346244|6375572|6353702|6376079|6360953|6349055|6357536|6353930|6378164|6343439|6342929|6339713|6375614|6339977|6342107|6362867|6380324|6342332|6360731|6344516|6365534|6345569|6343904|6352649|6364961|6343826|6373604|6343415|6339749|6347036|6344021|6371639|6341075|6360332|6355100|6343892|6353150|6343250|6344006|6384995|6385019|6342383|6345647|6357557|6352379|6367664|6352367|6366215|6339707|6379496|6355127|6362726|6357488|6366203|6342884|6347024|6339725|6348971|6345623|6347483|6375536|6342890|6379436|6377399|6362927|6384713|6378725|6376346|6342359|6344012|6343853|6365975|6347063|6355073|6340736|6368492|6345128|6365183|6346217|6342347|6357479|6343394|6347078|6375599|6357509|6352412|6344036|6340745|6370298|6355091|6345521|6352598|6355112|6349043|6342866|6343451|6350759|6343217|6379508|6347051|6374843|6387779|6359111|6366071|6346391|6349049|6360749|6352403|6342134|6360221|6366227|6345293|6343187|6342242|6345440|6368060|6350516|6375608|6350993|6371666|6342374|6368954|6379724|6345608|6368414|6348956|6355376|6375713|6360650	2.1e-15		GOCC:0120025	1.29393	0
175	92	COMPARTMENTS		Golgi apparatus	1.37e-13	Ap4e1|Bcap31|Snx9|Ykt6|Rab8a|Ap1b1|Vps45|Cog1|Gga3|Sar1a|Rab21|Rab3ip|Ap3d1|Rab10|Vamp2|Scfd1|Tppp|Arf4|Tbc1d5|Vapa|Ap3s1|Osbp|Vps51|Rab1b|Apba1|Kifap3|Rab14|Gorasp2|Snap25|Mapre1|Arfgap1|Sec22b|Gpr89|Pclo|Stx12|Rer1|Snx17|Uso1|Rab6a|Copb1|Gga2|Cog4|Bace1|Arcn1|Copb2|Rab6b|Bsn|Sec23ip|Gga1|Gorab|Gak|Tmed10|Copg2|Ica1|Exoc4|Vamp7|Cltb|Vti1b|Rab2a|Vps53|Vapb|Tgoln1|Vps13a|Ap3s2|Htt|Atp8a2|Scoc|Ap3b2|Bicd1|Dnm1|Synrg|Ap1g1|Copz1|Nsf|Syt1|Clint1|Rab7|Snca|Rab27b|Myo5a|Copa|Arfip2|Aftph|Arfrp1|Arf1|Abca7|Clasp2|Rab27a|Rab11fip5|Eipr1|Dnm1l|Scyl1	6429483	6342104|6342215|6339689|6342815|6340076|6342164|6342824|6342854|6352991|6353597|6353690|6343523|6348032|6343340|6342935|6343007|6356315|6343460|6342113|6360725|6342176|6360791|6340205|6350942|6345545|6355106|6365516|6350777|6342908|6360974|6354398|6342989|6367379|6368573|6342971|6350771|6346178|6342902|6339983|6354404|6353003|6342914|6368963|6357233|6350753|6350927|6345503|6355559|6353009|6354371|6339776|6350765|6357224|6375215|6343439|6342929|6339713|6342995|6365690|6340211|6342248|6343277|6360731|6342182|6339749|6373229|6372944|6342170|6352637|6342383|6343244|6348041|6357212|6342884|6345623|6339989|6346196|6343394|6382946|6343451|6350759|6379508|6342125|6370934|6339995|6360221|6366227|6350516|6361835|6340199|6342236|6371105	2.62e-15		GOCC:0005794	1.28633	0
102	68	GO Cellular Component		Transport vesicle membrane	1.91e-13	Stx1a|Syngr3|Ap1b1|Syn2|Syngr1|Snap47|Sar1a|Rab10|Vamp2|Bin1|Rab14|Sec22b|Unc13a|Sh3gl2|Stx12|Uso1|Vamp1|Slc17a6|Tmem30a|Bsn|Sec23ip|Slc32a1|Sv2a|Tmed10|Ica1|Wfs1|Vamp7|Cltb|Vti1b|Rab2a|Syp|Syt5|Rph3a|Syn1|Slc17a7|Sec16a|Synrg|Ap1g1|Sec31a|Cltc|Syt1|Rab3b|Dlg2|Stx17|Clta|Sec24a|Rab3a|Ap1s2|Rab7|Snca|Rab11b|Syt2|Sept8|Syn3|Rab27b|Aftph|Snapin|Sv2c|Prrt2|Sv2b|Borcs5|Rab3c|Unc13c|Amph|Rab11fip5|Stx7|Syt7|Dnm1l	6429483	6342947|6348101|6342164|6342842|6349028|6342878|6353597|6343340|6342935|6342368|6365516|6342989|6345497|6339701|6342971|6342902|6342896|6343910|6373226|6345503|6355559|6343898|6348104|6350765|6375215|6367598|6342929|6339713|6342995|6365690|6344516|6345569|6343415|6344021|6343892|6366929|6343244|6348041|6353612|6339770|6345623|6377936|6379436|6342983|6339731|6353606|6344012|6342146|6346196|6343394|6350909|6345521|6352397|6345512|6382946|6342125|6349328|6365120|6366071|6365114|6355079|6365951|6368060|6342374|6361835|6343013|6355376|6342236	4.12e-15		GO:0030658	1.2719	0
247	114	GO Biological Process		Regulation of vesicle-mediated transport	2.89e-13	Hip1r|Rab8a|Sh3gl1|Stx1a|Ap2m1|Rala|Sept4|Ap2b1|Snx3|Mical1|Sar1a|Rab21|Appl2|Rab10|Doc2b|Vamp2|Scfd1|Snap29|Snx4|Tbc1d5|Kif5b|Bin1|Ehd1|Apba1|Rabgef1|Cplx2|Sept2|Ehd4|Napb|Arfgap1|Sh3gl2|Pclo|Cdk5|Rint1|Vamp1|Bace1|Vps11|Bsn|Vps18|Cplx1|Ankrd27|Rab3gap1|Lgi3|Rims2|Vamp7|Ston2|Hip1|Syp|Syt5|Preb|Rph3a|Sgip1|Dab2|Syn1|Slc17a7|Bicd1|Aak1|Dnm1|Stxbp1|Ap1g1|Sept5|Snap91|Iqsec1|Nsf|Exoc2|Syt1|Stx1b|Cyth1|Rab3b|Dnajc6|Snph|Use1|Rab3a|Trim9|Ckap5|Rab7|Itsn1|Stx18|Snca|Add1|Rab11b|Stxbp5l|Cask|Gripap1|Syt2|Kif3a|Rab27b|Myo5a|Snx12|Numb|Snapin|Arhgap21|Stxbp5|Prrt2|Arf1|Ap2a1|Abca7|Clasp2|Pacsin2|Rab3c|Epn2|Erc1|Rab27a|Clasp1|Fer1l5|Amph|C2cd5|Picalm|Kcnb1|Ppfia2|Eipr1|Syt7|Dnm1l|Pacsin1	6429483	6339683|6340076|6343622|6342947|6342200|6341201|6352355|6342188|6346223|6353468|6353597|6353690|6341195|6343340|6355298|6342935|6343007|6343001|6342848|6342113|6355085|6342368|6343406|6345545|6350705|6342836|6352373|6350696|6342953|6354398|6339701|6368573|6357497|6350969|6342896|6368963|6351272|6345503|6351281|6342830|6353702|6375719|6377141|6368066|6342929|6355391|6343262|6344516|6345569|6353618|6343415|6342140|6339743|6344021|6343892|6352637|6343250|6342383|6345647|6348041|6352367|6339707|6379520|6342884|6343400|6345623|6342890|6370304|6377936|6339695|6376346|6342965|6344012|6365975|6355073|6346196|6342347|6342941|6343394|6347078|6350909|6345581|6344036|6368621|6345521|6355112|6382946|6343451|6346211|6343217|6349328|6390392|6345563|6366071|6339995|6342134|6360221|6366227|6360635|6365951|6339719|6344030|6350516|6368513|6360626|6342374|6368954|6339737|6345608|6348956|6340199|6355376|6342236|6360650	1.02e-15		GO:0060627	1.25391	0
119	75	GO Biological Process		Exocytosis	3.37e-13	Ykt6|Rab8a|Ppfia3|Stx1a|Napa|Syngr3|Rala|Syn2|Syngr1|Snap47|Rab3ip|Rab10|Exoc7|Doc2b|Vamp2|Snap29|Rabgef1|Cplx2|Snap25|Unc13a|Pclo|Cdk5|Stx2|Vamp1|Vps11|Vps18|Sv2a|Tmed10|Cplx1|Exoc3|Lgi3|Rims2|Exoc4|Vamp7|Stxbp6|Rab11fip2|Syt5|Washc1|Scfd2|Rph3a|Erc2|Stxbp1|Sytl3|Rims1|Exoc8|Exoc2|Syt1|Stx1b|Rab3b|Stx17|Rab3a|Trim9|Dmtn|Rab3il1|Exoc1|Itsn1|Snca|Rab11b|Stxbp5l|Syt2|Rab27b|Myo5a|Snapin|Stxbp5|Prrt2|Exoc6b|Rab3c|Unc13c|Erc1|Rab27a|Sytl2|Rab11fip5|Mical3|Kcnb1|Syt7	6429483	6342815|6340076|6344000|6342947|6342959|6348101|6341201|6342842|6349028|6342878|6343523|6343340|6343388|6355298|6342935|6343001|6350705|6342836|6342908|6345497|6368573|6357497|6342860|6342896|6351272|6351281|6348104|6350765|6342830|6343427|6377141|6368066|6343439|6342929|6378602|6350711|6345569|6364961|6369002|6343415|6344006|6345647|6386045|6344042|6343376|6343400|6345623|6342890|6377936|6342983|6344012|6365975|6347063|6343481|6343421|6342347|6343394|6350909|6345581|6345521|6382946|6343451|6349328|6345563|6366071|6355244|6365951|6368060|6344030|6350516|6389936|6361835|6343466|6345608|6355376	1.23e-15		GO:0006887	1.24724	0
160	88	GO Biological Process		Endocytosis	4.01e-13	Hip1r|Ap4e1|Snx9|Ap2a2|Sh3gl1|Stx1a|Ap2m1|Surf4|Ap2b1|Ap3d1|Vamp2|Dpysl2|Ehd3|Ralbp1|Bin1|Ap3s1|Ehd1|Rabgef1|Snap25|Ehd4|Napb|Rab22a|Sh3gl2|Necap2|Cdk5|Snx17|Necap1|Fchsd2|Snx1|Gak|Snx2|Micall1|Sncb|Vamp7|Itsn2|Cltb|Ston2|Arf6|Btbd8|Hip1|Eea1|Dnm3|Syp|Syt5|Ap3s2|Rabep1|Sgip1|Dab2|Ap3b2|Fkbp15|Ap2s1|Aak1|Dnm1|Synrg|Ap1g1|Tbc1d24|Snap91|Epn1|Esyt2|Reps2|Cltc|Eps15|Gapvd1|Syt1|Dnajc6|Clta|Nlgn2|Clint1|Ehbp1|Snx5|Fnbp1|Itsn1|Snca|Syt2|Rab27b|Epn3|Reps1|Ap2a1|Abca7|Eps15l1|Pacsin2|Epn2|Canx|Ank2|Amph|Picalm|Dnm1l|Pacsin1	6429483	6339683|6342104|6339689|6342119|6343622|6342947|6342200|6350747|6342188|6348032|6342935|6357464|6350723|6348005|6342368|6342176|6343406|6350705|6342908|6350696|6342953|6350717|6339701|6343322|6357497|6346178|6342326|6369911|6346238|6339776|6346244|6343382|6376079|6342929|6342341|6339713|6355391|6339977|6342107|6343262|6362867|6342332|6344516|6345569|6342182|6343358|6342140|6339743|6342170|6360332|6342194|6343250|6342383|6343244|6348041|6377609|6339707|6339755|6362879|6360815|6339770|6339725|6353693|6345623|6339695|6339731|6384713|6339989|6343472|6342359|6369953|6342347|6343394|6345521|6382946|6339761|6347993|6342134|6360221|6343289|6360635|6339719|6342242|6345446|6342374|6339737|6342236|6360650	1.52e-15		GO:0006897	1.23969	0
826	247	GO Cellular Component		Organelle membrane	5.31e-13	Hip1r|Bcap31|Snx9|Ykt6|Ap2a2|Rab8a|Sh3gl1|Aqp1|Stx1a|Snx6|Ap2m1|Syngr3|Rala|Ap1b1|Syn2|Syngr1|Snap47|Rbsn|Surf4|Bnip1|Vps45|Cog1|Ap2b1|Gga3|Fis1|Snx3|Sar1a|Rab21|Ap3d1|Appl2|Gabra1|Rab10|Pafah1b1|Vamp2|Scfd1|Tmx1|Snap29|Snx4|Tbc1d5|Ehd3|Vapa|Kif5b|Bin1|Rmc1|Ap3s1|Tmx3|Osbp|Ehd1|Bbs4|Esyt1|Tm9sf2|Gdap1|Zfand2b|Sept2|Gpr37l1|Mpc2|Rab14|Gorasp2|Arfgap2|Ehd4|Rab22a|Arfgap1|Sec22b|Snx7|Gpr89|Cisd2|Unc13a|Sh3gl2|Ncdn|Stx12|Necap2|Rint1|Mfn2|Rer1|Snx17|Uchl1|Uso1|Vps33a|Ccz1|Necap1|Vamp1|Slc17a6|Vps33b|Rab6a|Copb1|Vkorc1|Dctn5|Gga2|Vps35|Cog4|Bace1|Arcn1|Vps11|Zw10|Tmem30a|Snx1|Copb2|Rab6b|Bsn|Sec23ip|Gga1|Slc32a1|Vps18|Sv2a|Tmed10|Copg2|Snx13|Washc2|Snx2|Washc4|Exoc3|Osbpl11|Ica1|Kcna2|Ankrd27|Micall1|Atp8a1|Spag9|Tmem33|Trak1|Rhot2|Tmx4|Wfs1|Prph|Rab9b|Vamp7|Cltb|Arf6|Btbd8|Vti1b|Rab2a|Rhot1|Hip1|Vkorc1l1|Borcs6|Rab11fip2|Vps53|Eea1|Vapb|Arfgap3|Slc25a40|Vps13a|Syp|Syt5|Rcc2|Washc1|Miga1|Mon2|Preb|Ap3s2|Vps13c|Osbpl6|Mff|Rph3a|Htt|Atp8a2|Sgip1|Dab2|Scoc|Syn1|Ap3b2|Slc17a7|Ap2s1|Osbpl3|Sec16a|Synrg|Ap1g1|Sec31a|Rmdn3|Tbc1d24|Snap91|Epn1|Pdzd8|Arl6|Pitpnm1|Copz1|Miga2|Esyt2|Cltc|Vps39|Eps15|Osbpl8|Syt1|Rab3b|Dlg2|Stx17|Clta|Sec24a|Clint1|Snph|Snx5|Use1|Rab3a|Dmtn|Clip1|Tmx2|Ap1s2|Kif1a|Rab7|Stx18|Snca|Rab11b|Cask|Gripap1|Klc2|Syt2|Sept8|Syn3|Rab27b|Copa|Snx12|Numb|Mpc1|Arfip2|Epn3|Aftph|Snapin|Arhgap21|Stxbp5|Sv2c|Prrt2|Arf1|Sv2b|Borcs5|Ap2a1|Abca7|Snx14|Pacsin2|Rab3c|Tomm20|Epn2|Canx|Unc13c|Erc1|Rab27a|Sytl2|Osbpl9|Stard3nl|Amph|C2cd5|Rab11fip5|Stx7|Syt7|Acap2|Dnm1l|Pacsin1|Scyl1	6429483	6339683|6342215|6339689|6342815|6342119|6340076|6343622|6344729|6342947|6346175|6342200|6348101|6341201|6342164|6342842|6349028|6342878|6350687|6350747|6342920|6342824|6342854|6342188|6352991|6342260|6346223|6353597|6353690|6348032|6341195|6354320|6343340|6352697|6342935|6343007|6355826|6343001|6342848|6342113|6350723|6360725|6355085|6342368|6361244|6342176|6361541|6360791|6343406|6353816|6362876|6363869|6353054|6364724|6352373|6365078|6365141|6365516|6350777|6354392|6350696|6350717|6354398|6342989|6346184|6367379|6367595|6345497|6339701|6368489|6342971|6343322|6350969|6342230|6350771|6346178|6344492|6342902|6342152|6361247|6342326|6342896|6343910|6342872|6339983|6354404|6371186|6352664|6353003|6346229|6342914|6368963|6357233|6351272|6350954|6373226|6346238|6350753|6350927|6345503|6355559|6353009|6343898|6351281|6348104|6350765|6357224|6374627|6360293|6346244|6349307|6343427|6374540|6375215|6375572|6353702|6343382|6373235|6354689|6375935|6360953|6360917|6361544|6367598|6357536|6350918|6342929|6339713|6339977|6342107|6342995|6365690|6353030|6343262|6371189|6379952|6350711|6340211|6362867|6342248|6354377|6380957|6360731|6344516|6345569|6368522|6364961|6381878|6372707|6353618|6342182|6372290|6360743|6353066|6343415|6339749|6373229|6342140|6339743|6372944|6344021|6342170|6343892|6342194|6360761|6366929|6343244|6348041|6353612|6369113|6377609|6339707|6339755|6380531|6362726|6357437|6357212|6381881|6362879|6339770|6342977|6339725|6362747|6345623|6377936|6379436|6342983|6339731|6353606|6339989|6376346|6342359|6342965|6344012|6347063|6355142|6376460|6342146|6365183|6346196|6342941|6343394|6350909|6344036|6368621|6355091|6345521|6352397|6345512|6382946|6350759|6346211|6343217|6365144|6379508|6339761|6342125|6349328|6390392|6345563|6365120|6366071|6339995|6365114|6355079|6342134|6360221|6374630|6360635|6365951|6343187|6339719|6342242|6368060|6344030|6350516|6389936|6360737|6360770|6342374|6368954|6361835|6343013|6355376|6375713|6342236|6360650|6371105	1.2e-14		GO:0031090	1.22749	0
348	137	GO Cellular Component		Axon	8.81e-13	Calb2|Aqp1|Stx1a|Pvalb|Sptbn1|Gdi1|Sept4|Trpv2|Dync1h1|Mical1|Rab21|Ap3d1|Pafah1b1|Exoc7|Actr10|Dpysl2|Nefm|Nefl|Kif5b|Bin1|Ap3s1|Dctn2|Cplx2|Kif5c|Snap25|Kif3b|Stmn2|Calb1|Unc13a|Pclo|Cdk5|Uchl1|Mtpn|Slc6a1|Slc17a6|Fgf13|Ccdc120|Bace1|Fez1|Bsn|Tanc1|Slc32a1|Copg2|Cplx1|Exoc3|Kcna2|Sncb|Trak1|Kcnab1|Prph|Dclk1|Exoc4|Kcna1|Btbd8|Eea1|Ncam2|Dnm3|Madd|Syp|Tmod2|Syt5|Tubb3|Tubb4a|Glra1|Ap3s2|Homer1|Htt|Epb41l3|Syn1|Ap3b2|Scn8a|Fkbp15|Klc1|Slc17a7|Kif21a|Adam22|Aak1|Erc2|Ptprz1|Bcan|Dnm1|Stxbp1|Nefh|Nfasc|Sept5|Tbc1d24|Exoc8|Snap91|Kif5a|Scn9a|Cntnap1|Gap43|Syt1|Park7|Stx1b|Dlg2|Kcnc3|Rab3a|Scn1a|Kif1a|Dctn1|Itsn1|Crmp1|Snca|Cntnap2|Sept6|Dync1i1|Gripap1|Syt2|Kif3a|Sept8|Ank1|Rab27b|Myo5a|Copa|Sptan1|Snapin|Kcnq2|Cadm1|Prrt2|Kcnc1|Kcnab2|Sept7|Clasp2|Ncam1|Cntn1|Canx|Ank3|Unc13c|Kcna6|Kcnma1|Amph|Sept11|Kcnb1|Ppfia2|Syt7|Pacsin1	6429483	6343889|6344729|6342947|6343922|6347021|6343445|6352355|6352466|6340751|6353468|6353690|6348032|6352697|6343388|6352631|6357464|6357515|6357563|6355085|6342368|6342176|6352709|6342836|6352589|6342908|6355118|6366242|6346424|6345497|6368573|6357497|6344492|6368426|6346400|6343910|6371636|6371657|6368963|6360941|6345503|6360137|6343898|6357224|6342830|6343427|6375572|6376079|6360953|6349055|6357536|6378164|6343439|6375614|6342107|6362867|6380324|6342332|6381167|6344516|6365534|6345569|6343904|6352649|6343826|6342182|6373604|6339749|6347036|6344021|6342170|6371639|6360332|6355100|6343892|6365177|6353150|6343250|6344006|6384995|6385019|6342383|6345647|6357557|6367664|6352367|6377609|6343376|6339707|6355127|6357488|6347024|6348971|6345623|6347483|6342890|6379436|6377399|6344012|6345128|6365183|6346217|6342347|6357479|6343394|6375599|6352412|6340745|6368621|6345521|6355112|6352397|6342866|6382946|6343451|6350759|6347051|6349328|6374843|6359111|6366071|6346391|6349049|6352403|6366227|6345293|6385010|6342242|6345440|6368060|6375608|6350993|6342374|6352385|6345608|6348956|6355376|6360650	2.07e-14		GO:0030424	1.2055	0
62	53	Reactome Pathways		ER to Golgi Anterograde Transport	1.14e-12	Ykt6|Napa|Sptbn1|Cog1|Dync1h1|Arf5|Dynll2|Scfd1|Sptb|Actr10|Tubal3|Arf4|Napg|Dctn4|Rab1b|Dctn2|Arfgap2|Napb|Arfgap1|Sec22b|Dctn3|Uso1|Copb1|Dctn5|Cog4|Arcn1|Copb2|Dync1li1|Sec23ip|Tmed10|Copg2|Tubb4b|Dync1li2|Arfgap3|Tubb3|Tubb4a|Preb|Sec16a|Sec31a|Copz1|Nsf|Capza1|Stx17|Sec24a|Dync1i2|Dctn1|Dync1i1|Ank1|Dctn6|Copa|Sptan1|Arf1|Tuba4a	6429483	6342815|6342959|6347021|6342854|6340751|6354368|6352703|6343007|6347057|6352631|6340763|6343460|6342818|6352691|6350942|6352709|6354392|6342953|6354398|6342989|6346820|6342902|6354404|6352664|6342914|6357233|6350753|6352718|6355559|6350765|6357224|6340757|6352733|6354377|6343904|6352649|6353618|6366929|6353612|6357212|6342884|6352613|6342983|6353606|6340736|6346217|6340745|6342866|6352676|6350759|6347051|6339995|6340769	5.1e-15		MMU-199977	1.19431	0
50	48	Reactome Pathways		MHC class II antigen presentation	1.14e-12	Ap2a2|Ap2m1|Ap1b1|Dync1h1|Ap2b1|Dynll2|Actr10|Tubal3|Kif5b|Dctn4|Dctn2|Kifap3|Kif3b|Dctn3|Sh3gl2|Dctn5|Dync1li1|Tubb4b|Dync1li2|Dnm3|Tubb3|Tubb4a|Osbpl1a|Klc1|Ap2s1|Kif21a|Dnm1|Ap1g1|Sec31a|Kif5a|Cltc|Capza1|Clta|Sec24a|Dync1i2|Ap1s2|Kif1a|Rab7|Dctn1|Dync1i1|Klc2|Kif2a|Kif3a|Dctn6|Arf1|Ap2a1|Canx|Tuba4a	6429483	6342119|6342200|6342164|6340751|6342188|6352703|6352631|6340763|6355085|6352691|6352709|6355106|6355118|6346820|6339701|6352664|6352718|6340757|6352733|6342332|6343904|6352649|6360785|6355100|6342194|6365177|6342383|6348041|6353612|6355127|6339770|6352613|6339731|6353606|6340736|6342146|6365183|6346196|6346217|6340745|6355091|6352598|6355112|6352676|6339995|6342134|6342242|6340769	5.52e-15		MMU-2132295	1.19431	0
49	46	GO Cellular Component		Membrane coat	1.49e-12	Ap4e1|Ap2a2|Ap2m1|Ap1b1|Ap2b1|Sar1a|Ap3d1|Tbc1d5|Ap3s1|Necap2|Vps33a|Necap1|Copb1|Arcn1|Copb2|Copg2|Cltb|Btbd8|Ap3s2|Sgip1|Dab2|Ap3b2|Ap2s1|Aak1|Dnm1|Synrg|Ap1g1|Sec31a|Snap91|Epn1|Arl6|Copz1|Cltc|Eps15|Clta|Sec24a|Clint1|Ap1s2|Copa|Epn3|Aftph|Ap2a1|Eps15l1|Epn2|Picalm|Scyl1	6429483	6342104|6342119|6342200|6342164|6342188|6353597|6348032|6342113|6342176|6343322|6342152|6342326|6354404|6357233|6350753|6357224|6339713|6342107|6342182|6342140|6339743|6342170|6342194|6343250|6342383|6343244|6348041|6353612|6339707|6339755|6362726|6357212|6339770|6339725|6339731|6353606|6339989|6342146|6350759|6339761|6342125|6342134|6343289|6339719|6339737|6371105	3.66e-14		GO:0030117	1.18268	0
118	73	GO Biological Process		Vesicle organization	1.63e-12	Rab8a|Aqp1|Stx1a|Ap2m1|Ap1b1|Snap47|Hps5|Snx3|Sar1a|Ap3d1|Pafah1b1|Snx11|Vamp2|Snap29|Vapa|Ap3s1|Rab14|Arfgap2|Snap25|Rab22a|Sec22b|Unc13a|Stx12|Uso1|Stx2|Vamp1|Vps33b|Vps11|Sec23ip|Vps18|Tmed10|Washc4|Vamp7|Stxbp6|Btbd8|Vti1b|Eea1|Dnm3|Vapb|Arfgap3|Washc1|Preb|Ap3s2|Ap3b2|Slc17a7|Dnm1|Sec16a|Stxbp1|Ap1g1|Sec31a|Exoc8|Snap91|Vps39|Stx1b|Stx17|Sec24a|Snph|Rab3a|Ap1s2|Rab7|Snca|Vps8|Snapin|Prrt2|Arf1|Unc13c|Rab27a|Agfg1|Fer1l5|C2cd5|Picalm|Stx7|Syt7	6429483	6340076|6344729|6342947|6342200|6342164|6342878|6349301|6346223|6353597|6348032|6352697|6355361|6342935|6343001|6360725|6342176|6365516|6354392|6342908|6350717|6342989|6345497|6342971|6342902|6342860|6342896|6342872|6351272|6355559|6351281|6350765|6349307|6342929|6378602|6342107|6342995|6362867|6342332|6342248|6354377|6364961|6353618|6342182|6342170|6343892|6342383|6366929|6345647|6348041|6353612|6343376|6339707|6342977|6342890|6342983|6353606|6376346|6344012|6342146|6346196|6343394|6351266|6349328|6366071|6339995|6368060|6350516|6378632|6360626|6368954|6339737|6343013|6355376	6.4e-15		GO:0016050	1.17878	0
48	45	COMPARTMENTS		Membrane coat	3.64e-12	Ap4e1|Ap2a2|Ap2m1|Ap1b1|Ap2b1|Sar1a|Ap3d1|Tbc1d5|Ap3s1|Necap2|Vps33a|Necap1|Copb1|Arcn1|Copb2|Copg2|Cltb|Btbd8|Ap3s2|Sgip1|Dab2|Ap3b2|Ap2s1|Aak1|Dnm1|Synrg|Ap1g1|Sec31a|Snap91|Epn1|Arl6|Copz1|Cltc|Eps15|Clta|Sec24a|Clint1|Copa|Epn3|Aftph|Ap2a1|Eps15l1|Epn2|Picalm|Scyl1	6429483	6342104|6342119|6342200|6342164|6342188|6353597|6348032|6342113|6342176|6343322|6342152|6342326|6354404|6357233|6350753|6357224|6339713|6342107|6342182|6342140|6339743|6342170|6342194|6343250|6342383|6343244|6348041|6353612|6339707|6339755|6362726|6357212|6339770|6339725|6339731|6353606|6339989|6350759|6339761|6342125|6342134|6343289|6339719|6339737|6371105	7.3e-14		GOCC:0030117	1.14389	0
46	45	Reactome Pathways		COPI-mediated anterograde transport	3.68e-12	Ykt6|Napa|Sptbn1|Cog1|Dync1h1|Arf5|Dynll2|Sptb|Actr10|Tubal3|Arf4|Napg|Dctn4|Rab1b|Dctn2|Arfgap2|Napb|Arfgap1|Dctn3|Uso1|Copb1|Dctn5|Cog4|Arcn1|Copb2|Dync1li1|Tmed10|Copg2|Tubb4b|Dync1li2|Arfgap3|Tubb3|Tubb4a|Copz1|Nsf|Capza1|Dync1i2|Dctn1|Dync1i1|Ank1|Dctn6|Copa|Sptan1|Arf1|Tuba4a	6429483	6342815|6342959|6347021|6342854|6340751|6354368|6352703|6347057|6352631|6340763|6343460|6342818|6352691|6350942|6352709|6354392|6342953|6354398|6346820|6342902|6354404|6352664|6342914|6357233|6350753|6352718|6350765|6357224|6340757|6352733|6354377|6343904|6352649|6357212|6342884|6352613|6340736|6346217|6340745|6342866|6352676|6350759|6347051|6339995|6340769	2.63e-14		MMU-6807878	1.14342	0
78	58	GO Biological Process		Vesicle localization	4.43e-12	Ykt6|Syn2|Dync1h1|Ap3d1|Pafah1b1|Exoc7|Dpysl2|Kif5b|Ap3s1|Dctn2|Kif5c|Arfgap2|Pclo|Cdk5|Uso1|Vps33a|Vps33b|Tmed10|Exoc3|Rab3gap1|Trak1|Exoc4|Vamp7|Btbd8|Dnm3|Arfgap3|Madd|Preb|Ap3s2|Htt|Syn1|Ap3b2|Dnm1|Sec16a|Exoc8|Snap91|Kif5a|Exoc2|Rab3a|Ap1s2|Kif1a|Exoc1|Rab7|Dctn1|Snca|Rab11b|Dync1i1|Syn3|Myo5a|Snapin|Exoc6b|Arf1|Clasp2|Rab27a|Clasp1|Stard3nl|Picalm|Ppfia2	6429483	6342815|6342842|6340751|6348032|6352697|6343388|6357464|6355085|6342176|6352709|6352589|6354392|6368573|6357497|6342902|6342152|6342872|6350765|6343427|6375719|6360953|6343439|6342929|6342107|6342332|6354377|6381167|6353618|6342182|6339749|6344021|6342170|6342383|6366929|6343376|6339707|6355127|6343400|6344012|6342146|6365183|6343421|6346196|6346217|6343394|6350909|6340745|6345512|6343451|6349328|6355244|6339995|6366227|6350516|6368513|6360770|6339737|6348956	1.81e-14		GO:0051648	1.13536	0
557	187	GO Biological Process		Regulation of transport	6.11e-12	Hip1r|Bcap31|Rab8a|Sh3gl1|Aqp1|Stx1a|Ap2m1|Syngr3|Rala|Kcnd1|Surf4|Gdi1|Sept4|Trpv2|Dync1h1|Ap2b1|Fis1|Snx3|Mical1|Sar1a|Rab21|Appl2|Rab10|Doc2b|Vamp2|Scfd1|Dpysl2|Snap29|Snx4|Tbc1d5|Ehd3|Kif5b|Bin1|Osbp|Ehd1|Apba1|Rabgef1|Cplx2|Sept2|Mpc2|Snap25|Ehd4|Napb|Arfgap1|Gpr89|Unc13a|Sh3gl2|Pclo|Epb41|Cdk5|Rint1|Mfn2|Slc6a1|Vamp1|Fgf13|Vps35|Bace1|Fez1|Vps11|Tmem30a|Bsn|Vps18|Sv2a|Tmed10|Cplx1|Ica1|Kcna2|Ankrd27|Rab3gap1|Atp8a1|Lgi3|Kcnab1|Wfs1|Rims2|Exoc4|Vamp7|Ston2|Kcna1|Arf6|Rhot1|Hip1|Scn4b|Dnm3|Madd|Syp|Syt5|Washc1|Preb|Osbpl6|Mff|Homer1|Rph3a|Htt|Atp8a2|Sgip1|Dab2|Syn1|Scn8a|Slc17a7|Bicd1|Aak1|Dnm1|Stxbp1|Frmd4a|Ap1g1|Nefh|Sept5|Snap91|Scn9a|Iqsec1|Nsf|Gapvd1|Exoc2|Osbpl8|Syt1|Park7|Stx1b|Cyth1|Rab3b|Dnajc6|Kcnc3|Shank1|Nlgn2|Sec24a|Snph|Snx5|Use1|Rab3a|Trim9|Dmtn|Ckap5|Scn1a|Exoc1|Rab7|Dctn1|Itsn1|Stx18|Snca|Add1|Rab11b|Stxbp5l|Cask|Gripap1|Syt2|Kif3a|Sept8|Kcnd3|Rab27b|Myo5a|Snx12|Numb|Snapin|Arhgap21|Kcnq2|Stxbp5|Prrt2|Kcnc1|Kcnab2|Arf1|Kcnb2|Borcs5|Ap2a1|Abca7|Clasp2|Pacsin2|Rab3c|Cntn1|Epn2|Ank3|Ank2|Erc1|Rab27a|Kcna6|Sytl2|Clasp1|Kcnma1|Fer1l5|Amph|C2cd5|Rab11fip5|Picalm|Kcnb1|Ppfia2|Eipr1|Syt7|Dnm1l|Pacsin1	6429483	6339683|6342215|6340076|6343622|6344729|6342947|6342200|6348101|6341201|6349040|6350747|6343445|6352355|6352466|6340751|6342188|6342260|6346223|6353468|6353597|6353690|6341195|6343340|6355298|6342935|6343007|6357464|6343001|6342848|6342113|6350723|6355085|6342368|6360791|6343406|6345545|6350705|6342836|6352373|6365141|6342908|6350696|6342953|6354398|6367379|6345497|6339701|6368573|6339221|6357497|6350969|6342230|6346400|6342896|6371636|6346229|6368963|6360941|6351272|6373226|6345503|6351281|6348104|6350765|6342830|6375215|6375572|6353702|6375719|6373235|6377141|6349055|6367598|6368066|6343439|6342929|6355391|6375614|6339977|6353030|6343262|6345086|6342332|6381167|6344516|6345569|6364961|6353618|6360743|6353066|6373604|6343415|6339749|6373229|6342140|6339743|6344021|6371639|6343892|6352637|6343250|6342383|6345647|6385193|6348041|6357557|6352367|6339707|6357488|6379520|6342884|6353693|6343400|6362747|6345623|6347483|6342890|6370304|6377936|6339695|6377399|6362927|6384713|6353606|6376346|6342359|6342965|6344012|6365975|6347063|6355073|6345128|6343421|6346196|6346217|6342347|6342941|6343394|6347078|6350909|6345581|6344036|6368621|6345521|6355112|6352397|6349043|6382946|6343451|6346211|6343217|6349328|6390392|6374843|6345563|6366071|6346391|6349049|6339995|6360749|6355079|6342134|6360221|6366227|6360635|6365951|6385010|6339719|6345440|6345446|6344030|6350516|6375608|6389936|6368513|6350993|6360626|6342374|6368954|6361835|6339737|6345608|6348956|6340199|6355376|6342236|6360650	2.58e-14		GO:0051049	1.1214	0
50	47	STRING Clusters		Clathrin coat, and Presynaptic endocytosis	9.1e-12	Hip1r|Ap4e1|Snx9|Ap2a2|Sh3gl1|Ap2m1|Ap1b1|Ap2b1|Ap3d1|Ap3s1|Sh3gl2|Necap2|Necap1|Gak|Itsn2|Cltb|Ston2|Btbd8|Hip1|Dnm3|Ap3s2|Sgip1|Dab2|Ap3b2|Ap2s1|Aak1|Dnm1|Synrg|Ap1g1|Snap91|Epn1|Reps2|Cltc|Eps15|Clta|Clint1|Ap1s2|Itsn1|Syt2|Epn3|Aftph|Reps1|Ap2a1|Eps15l1|Epn2|Amph|Picalm	6429483	6339683|6342104|6339689|6342119|6343622|6342200|6342164|6342188|6348032|6342176|6339701|6343322|6342326|6339776|6342341|6339713|6355391|6342107|6343262|6342332|6342182|6342140|6339743|6342170|6342194|6343250|6342383|6343244|6348041|6339707|6339755|6360815|6339770|6339725|6339731|6339989|6342146|6342347|6345521|6339761|6342125|6347993|6342134|6343289|6339719|6342374|6339737	1.83e-14		CL:11176	1.1041	0
68	52	COMPARTMENTS		Transport vesicle membrane	9.61e-12	Stx1a|Ap1b1|Syn2|Syngr1|Snap47|Sar1a|Rab10|Vamp2|Bin1|Rab14|Sec22b|Sh3gl2|Stx12|Vamp1|Slc17a6|Slc32a1|Sv2a|Ica1|Wfs1|Vamp7|Cltb|Vti1b|Rab2a|Syp|Rph3a|Syn1|Slc17a7|Sec16a|Synrg|Ap1g1|Sec31a|Cltc|Syt1|Rab3b|Dlg2|Clta|Sec24a|Rab3a|Rab7|Snca|Rab11b|Syt2|Syn3|Rab27b|Aftph|Sv2c|Sv2b|Rab3c|Unc13c|Amph|Stx7|Dnm1l	6429483	6342947|6342164|6342842|6349028|6342878|6353597|6343340|6342935|6342368|6365516|6342989|6339701|6342971|6342896|6343910|6343898|6348104|6375215|6367598|6342929|6339713|6342995|6365690|6344516|6343415|6344021|6343892|6366929|6343244|6348041|6353612|6339770|6345623|6377936|6379436|6339731|6353606|6344012|6346196|6343394|6350909|6345521|6345512|6382946|6342125|6365120|6365114|6365951|6368060|6342374|6343013|6342236	2.1e-13		GOCC:0030658	1.10173	0
253	111	GO Biological Process		Membrane organization	1e-11	Hip1r|Snx9|Ykt6|Rab8a|Stx1a|Sptbn1|Slc4a1|Ap2m1|Syngr1|Snap47|Bnip1|Snx3|Sar1a|Ap3d1|Pafah1b1|Exoc7|Vamp2|Sptb|Snap29|Vapa|Bin1|Ap3s1|Osbp|Esyt1|Arfgap2|Snap25|Sec22b|Glrb|Sh3gl2|Stx12|Mfn2|Rer1|Uso1|Stx2|Vamp1|Vps33b|Fchsd2|Vps11|Tmem30a|Gak|Tmed10|Exoc3|Micall1|Atp8a1|Tmem33|Rhot2|Fchsd1|Exoc4|Vamp7|Stxbp6|Btbd8|Vti1b|Rhot1|Eea1|Dnm3|Vapb|Arfgap3|Preb|Ap3s2|Epb41l3|Atp8a2|Ap3b2|Dnm1|Sec16a|Stxbp1|Nfasc|Sec31a|Exoc8|Snap91|Epn1|Arl6|Pitpnm1|Pitpnc1|Vps39|Exoc2|Osbpl8|Stx1b|Dlg2|Stx17|Nlgn2|Sec24a|Snph|Use1|Rab3a|Gphn|Clip1|Ap1s2|Exoc1|Rab7|Dctn1|Stx18|Snca|Cntnap2|Vps8|Snapin|Prrt2|Exoc6b|Arf1|Abca7|Pacsin2|Psap|Ank3|Ank2|Fer1l5|C2cd5|Picalm|Kcnb1|Stx7|Syt7|Dnm1l|Pacsin1	6429483	6339683|6339689|6342815|6340076|6342947|6347021|6344732|6342200|6349028|6342878|6342920|6346223|6353597|6348032|6352697|6343388|6342935|6347057|6343001|6360725|6342368|6342176|6360791|6362876|6354392|6342908|6342989|6343802|6339701|6342971|6342230|6350771|6342902|6342860|6342896|6342872|6369911|6351272|6373226|6339776|6350765|6343427|6343382|6373235|6375935|6360917|6377582|6343439|6342929|6378602|6342107|6342995|6353030|6362867|6342332|6342248|6354377|6353618|6342182|6347036|6373229|6342170|6342383|6366929|6345647|6367664|6353612|6343376|6339707|6339755|6362726|6357437|6361967|6342977|6343400|6362747|6342890|6379436|6342983|6384713|6353606|6376346|6342965|6344012|6343853|6355142|6342146|6343421|6346196|6346217|6342941|6343394|6375599|6351266|6349328|6366071|6355244|6339995|6360221|6360635|6365081|6345440|6345446|6360626|6368954|6339737|6345608|6343013|6355376|6342236|6360650	4.36e-14		GO:0061024	1.1	0
61	52	GO Molecular Function		SNARE binding	1.48e-11	Vps50|Stx1a|Napa|Snap47|Doc2b|Vamp2|Scfd1|Snap29|Napg|Cplx2|Snap25|Napb|Sec22b|Unc13a|Stx12|Stx2|Vamp1|Vps11|Vps18|Tmed10|Cplx1|Exoc3|Ankrd27|Vamp7|Vti1b|Syp|Syt5|Scfd2|Stxbp1|Sept5|Snap91|Nsf|Syt1|Stx1b|Stx17|Sec24a|Snph|Trim9|Snca|Stxbp5l|Syt2|Sept8|Myo5a|Sptan1|Snapin|Stxbp5|Prrt2|Unc13c|Picalm|Kcnb1|Stx7|Syt7	6429483	6340196|6342947|6342959|6342878|6355298|6342935|6343007|6343001|6342818|6342836|6342908|6342953|6342989|6345497|6342971|6342860|6342896|6351272|6351281|6350765|6342830|6343427|6353702|6342929|6342995|6344516|6345569|6369002|6345647|6352367|6339707|6342884|6345623|6342890|6342983|6353606|6376346|6365975|6343394|6345581|6345521|6352397|6343451|6347051|6349328|6345563|6366071|6368060|6339737|6345608|6343013|6355376	1.02e-14		GO:0000149	1.08297	0
59	50	STRING Clusters		Mixed, incl. Clathrin coat, and Presynaptic endocytosis	1.6e-11	Hip1r|Ap4e1|Snx9|Ap2a2|Sh3gl1|Ap2m1|Ap1b1|Ap2b1|Ap3d1|Ap3s1|Sh3gl2|Necap2|Necap1|Gak|Fchsd1|Itsn2|Cltb|Ston2|Btbd8|Hip1|Dnm3|Ap3s2|Sgip1|Dab2|Ap3b2|Ap2s1|Aak1|Dnm1|Synrg|Ap1g1|Snap91|Epn1|Reps2|Cltc|Eps15|Clta|Clint1|Ap1s2|Fnbp1|Itsn1|Syt2|Arfip2|Epn3|Aftph|Reps1|Ap2a1|Eps15l1|Epn2|Amph|Picalm	6429483	6339683|6342104|6339689|6342119|6343622|6342200|6342164|6342188|6348032|6342176|6339701|6343322|6342326|6339776|6377582|6342341|6339713|6355391|6342107|6343262|6342332|6342182|6342140|6339743|6342170|6342194|6343250|6342383|6343244|6348041|6339707|6339755|6360815|6339770|6339725|6339731|6339989|6342146|6369953|6342347|6345521|6379508|6339761|6342125|6347993|6342134|6343289|6339719|6342374|6339737	4.04e-14		CL:11175	1.07959	0
470	163	UniProt Keywords		Coiled coil	1.82e-11	Hip1r|Vps50|Bcap31|Ykt6|Sh3gl1|Ppfia3|Stx1a|Snap47|Rbsn|Bnip1|Sept4|Dync1h1|Mical1|Rab3ip|Ap3d1|Pafah1b1|Exoc7|Vamp2|Nefm|Nefl|Snap29|Iqcb1|Ehd3|Vapa|Kif5b|Bin1|Dctn4|Osbp|Ehd1|Vps51|Pacs1|Lztfl1|Rabgef1|Esyt1|Dctn2|Gdap1|Cplx2|Kif5c|Arfgap2|Snap25|Kif3b|Stmn2|Sec22b|Dctn3|Unc13a|Sh3gl2|Nudc|Stx12|Rint1|Mfn2|Uso1|Stx2|Frmd4b|Vamp1|Fchsd2|Ccdc120|Fez1|Vps11|Zw10|Copb2|Bsn|Gorab|Vps18|Osbpl10|Cplx1|Iqsec3|Epg5|Washc4|Micall2|Ina|Micall1|Spag9|Trak1|Fchsd1|Prph|Exoc4|Vamp7|Stxbp6|Itsn2|Vti1b|Hip1|Vps53|Eea1|Rabgap1|Vapb|Osbpl1a|Rabep1|Mff|Homer1|Scoc|Tacc2|Fkbp15|Klc1|Insyn1|Bicd1|Kif21a|Zfyve19|Erc2|Frmd4a|Synrg|Nefh|Rmdn3|Sept5|Psd3|Kif5a|Pdzd8|Scn9a|Clip2|Reps2|Iqsec1|Exoc2|Zwint|Stx1b|Cyth1|Ccp110|Stx17|Gas7|Ehbp1|Snph|Use1|Trim9|Clip1|Kif1a|Rab3il1|Exoc1|Fnbp1|Dctn1|Itsn1|Stx18|Stxbp5l|Sept6|Rundc3b|Gripap1|Cyth3|Klc2|Kif2a|Kif3a|Sept8|Tbc1d10b|Slain2|Myo5a|Snapin|Reps1|Stxbp5|Ccdc6|Exoc6b|Sept7|Eps15l1|Pacsin2|Unc13c|Erc1|Clasp1|Cep170|Amph|Sept11|Mical3|Camsap3|Ppfia2|Stx7|Ccdc85c|Acap2|Pacsin1|Scyl1	6429483	6339683|6340196|6342215|6342815|6343622|6344000|6342947|6342878|6350687|6342920|6352355|6340751|6353468|6343523|6348032|6352697|6343388|6342935|6357515|6357563|6343001|6343367|6350723|6360725|6355085|6342368|6352691|6360791|6343406|6340205|6361946|6362732|6350705|6362876|6352709|6353054|6342836|6352589|6354392|6342908|6355118|6366242|6342989|6346820|6345497|6339701|6345716|6342971|6350969|6342230|6342902|6342860|6370295|6342896|6369911|6371657|6360941|6351272|6350954|6350753|6345503|6354371|6351281|6374537|6342830|6374708|6359279|6349307|6343511|6357518|6343382|6354689|6360953|6377582|6357536|6343439|6342929|6378602|6342341|6342995|6343262|6340211|6362867|6370943|6342248|6360785|6343358|6353066|6373604|6372944|6384242|6360332|6355100|6374714|6352637|6365177|6364727|6344006|6385193|6343244|6357557|6369113|6352367|6379496|6355127|6380531|6357488|6366203|6360815|6379520|6343400|6365942|6342890|6370304|6343493|6342983|6378725|6343472|6376346|6342965|6365975|6355142|6365183|6343481|6343421|6369953|6346217|6342347|6342941|6345581|6352412|6380960|6368621|6370298|6355091|6352598|6355112|6352397|6377786|6388829|6343451|6349328|6347993|6345563|6360884|6355244|6352403|6343289|6360635|6368060|6344030|6368513|6371666|6342374|6352385|6343466|6379724|6348956|6343013|6388172|6375713|6360650|6371105	3.01e-13		KW-0175	1.07399	0
193	92	UniProt Keywords		Golgi apparatus	1.82e-11	Ap4e1|Snx9|Ykt6|Rab8a|Ap1b1|Surf4|Gdi1|Vps45|Cog1|Gga3|Sar1a|Rab21|Ap3d1|Arf5|Rab10|Scfd1|Tppp|Arf4|Snap29|Ap3s1|Osbp|Vps51|Pacs1|Apba1|Tm9sf2|Rab14|Gorasp2|Arfgap2|Stmn2|Arfgap1|Sec22b|Gpr89|Stx12|Rer1|Uso1|Rab6a|Copb1|Gga2|Ddhd2|Cog4|Bace1|Arcn1|Tmem30a|Snx1|Copb2|Rab6b|Gga1|Gorab|Gak|Tmed10|Copg2|Exoc3|Osbpl11|Ica1|Atp8a1|Vamp7|Arf6|Rab2a|Vps53|Arfgap3|Tgoln1|Ap3s2|Atp8a2|Scoc|Syn1|Ap3b2|Bicd1|Sec16a|Synrg|Ap1g1|Macf1|Pitpnm1|Copz1|Rab3b|Ap1s2|Stx18|Copa|Arfip2|Arfrp1|Snapin|Arhgap21|Arf1|Abca7|Clasp2|Erc1|Clasp1|Osbpl9|Rab11fip5|Picalm|Eipr1|Dnm1l|Scyl1	6429483	6342104|6339689|6342815|6340076|6342164|6350747|6343445|6342824|6342854|6352991|6353597|6353690|6348032|6354368|6343340|6343007|6356315|6343460|6343001|6342176|6360791|6340205|6361946|6345545|6363869|6365516|6350777|6354392|6366242|6354398|6342989|6367379|6342971|6350771|6342902|6339983|6354404|6353003|6372101|6342914|6368963|6357233|6373226|6346238|6350753|6350927|6353009|6354371|6339776|6350765|6357224|6343427|6374540|6375215|6373235|6342929|6339977|6365690|6340211|6354377|6343277|6342182|6373229|6372944|6344021|6342170|6352637|6366929|6343244|6348041|6366215|6357437|6357212|6377936|6342146|6342941|6350759|6379508|6370934|6349328|6390392|6339995|6360221|6366227|6344030|6368513|6360737|6361835|6339737|6340199|6342236|6371105	2.54e-13		KW-0333	1.07399	0
50	46	STRING Clusters		Mixed, incl. RAB geranylgeranylation, and Vesicle tethering complex	1.99e-11	Rab8a|Rala|Rbsn|Gdi1|Vps45|Rab21|Rab3ip|Appl2|Rab10|Exoc7|Rmc1|Rab1b|Rabgef1|Rab14|Rab22a|Vps33a|Ccz1|Vps33b|Vps11|Rab6b|Vps18|Exoc3|Micall2|Ankrd27|Rab3gap1|Exoc4|Rab2a|Rab11fip2|Eea1|Rab3gap2|Vipas39|Rabep1|Exoc8|Vps39|Gapvd1|Exoc2|Chml|Rab3il1|Exoc1|Rab11b|Vps8|Aamdc|Exoc6b|Rab11fip5|Gdi2|Rab18	6429483	6340076|6341201|6350687|6343445|6342824|6353690|6343523|6341195|6343340|6343388|6361244|6350942|6350705|6365516|6350717|6342152|6361247|6342872|6351272|6350927|6351281|6343427|6343511|6353702|6375719|6343439|6365690|6350711|6362867|6373904|6351257|6343358|6343376|6342977|6353693|6343400|6387470|6343481|6343421|6350909|6351266|6354749|6355244|6361835|6343433|6350903	6.01e-14		CL:10919	1.07011	0
48	45	STRING Clusters		Clathrin coat, and Presynaptic endocytosis	2.07e-11	Hip1r|Ap4e1|Snx9|Ap2a2|Sh3gl1|Ap2m1|Ap1b1|Ap2b1|Ap3d1|Ap3s1|Sh3gl2|Necap2|Necap1|Gak|Itsn2|Cltb|Btbd8|Hip1|Dnm3|Ap3s2|Sgip1|Dab2|Ap3b2|Ap2s1|Aak1|Dnm1|Synrg|Ap1g1|Snap91|Epn1|Reps2|Cltc|Eps15|Clta|Clint1|Ap1s2|Itsn1|Epn3|Aftph|Reps1|Ap2a1|Eps15l1|Epn2|Amph|Picalm	6429483	6339683|6342104|6339689|6342119|6343622|6342200|6342164|6342188|6348032|6342176|6339701|6343322|6342326|6339776|6342341|6339713|6342107|6343262|6342332|6342182|6342140|6339743|6342170|6342194|6343250|6342383|6343244|6348041|6339707|6339755|6360815|6339770|6339725|6339731|6339989|6342146|6342347|6339761|6342125|6347993|6342134|6343289|6339719|6342374|6339737	7.3e-14		CL:11177	1.0684	0
60	48	GO Cellular Component		Coated vesicle membrane	2.25e-11	Hip1r|Ap2a2|Ap2m1|Ap1b1|Ap2b1|Sar1a|Vamp2|Tbc1d5|Sec22b|Necap2|Uso1|Necap1|Copb1|Arcn1|Copb2|Sec23ip|Copg2|Cltb|Btbd8|Vti1b|Hip1|Syp|Sgip1|Dab2|Syn1|Ap3b2|Ap2s1|Sec16a|Synrg|Ap1g1|Sec31a|Snap91|Epn1|Copz1|Cltc|Eps15|Stx17|Clta|Sec24a|Clint1|Rab3a|Ap1s2|Copa|Epn3|Aftph|Ap2a1|Epn2|Scyl1	6429483	6339683|6342119|6342200|6342164|6342188|6353597|6342935|6342113|6342989|6343322|6342902|6342326|6354404|6357233|6350753|6355559|6357224|6339713|6342107|6342995|6343262|6344516|6342140|6339743|6344021|6342170|6342194|6366929|6343244|6348041|6353612|6339707|6339755|6357212|6339770|6339725|6342983|6339731|6353606|6339989|6344012|6342146|6350759|6339761|6342125|6342134|6339719|6371105	5.96e-13		GO:0030662	1.06478	0
2346	501	COMPARTMENTS		Cellular anatomical entity	2.44e-11	Hip1r|Vps50|Tubb5|Ap4e1|Bcap31|Snx9|Ykt6|Ap2a2|Rab8a|Sh3gl1|Calb2|Ppfia3|Aqp1|Stx1a|Snx6|Pvalb|Napa|Sptbn1|Slc4a1|Ap2m1|Syngr3|Rala|Ap1b1|Syn2|Syngr1|Kcnd1|Snap47|Hps5|Rbsn|Surf4|Gdi1|Bnip1|Vps45|Sept4|Trpv2|Cog1|Dync1h1|Ap2b1|Gga3|Fis1|Snx3|Mical1|Sar1a|Tbc1d15|Rab21|Gamt|Rab3ip|Ap3d1|Appl2|Gabra1|Arf5|Dynll2|Rab10|Pafah1b1|Exoc7|Doc2b|Snx11|Vamp2|Nmt1|Scfd1|Sptb|Tmx1|Actr10|Tubal3|Naa35|Tppp|Arf4|Dpysl2|Nefm|Nefl|Sept3|Cep97|Snap29|Arhgap31|Snx4|Iqcb1|Agap3|Tbc1d5|Ehd3|Vapa|Ralbp1|Kif5b|Mapre2|Bin1|Rmc1|Ap3s1|Napg|Dctn4|Tmx3|Osbp|Ehd1|Vps51|Pacs1|Rab1b|Apba1|Bbs4|Lztfl1|Rabgef1|Esyt1|Dctn2|Gdap1|Cplx2|Zfand2b|Sept2|Gpr37l1|Mpc2|Kifap3|Kif5c|Rab14|Gorasp2|Arfgap2|Snap25|Ttbk2|Ehd4|Fahd2a|Napb|Kif3b|Mapre1|Stmn2|Rab22a|Arfgap1|Sec22b|Snx7|Glrb|Gpr89|Cisd2|Calb1|Dctn3|Unc13a|Sh3gl2|Ncdn|Nudc|Pclo|Stx12|Epb41|Necap2|Cdk5|Rint1|Mfn2|Rer1|Snx17|Mapre3|Uchl1|Uso1|Stx2|Vps33a|Ccz1|Mtpn|Frmd4b|Slc6a1|Necap1|Vamp1|Slc17a6|Vps33b|Fchsd2|Rab6a|Copb1|Dctn5|Gga2|Fgf13|Ccdc120|Dynlt3|Slc6a8|Ddhd2|Vps35|Cog4|Cfap20|Vps26b|Bace1|Arcn1|Fez1|Vps11|Zw10|Tmem30a|Snx1|Copb2|Rab6b|Bsn|Ip6k1|Dync1li1|Sec23ip|Smap2|Gga1|Tanc1|Gorab|Slc32a1|Gak|Vps18|Sv2a|Tmed10|Copg2|Snx13|Cplx1|Iqsec3|Epg5|Naa25|Washc2|Kcnt1|Snx2|Washc4|Exoc3|Osbpl11|Micall2|Ica1|Ina|Kcna2|Ankrd27|Micall1|Rab3gap1|Atp8a1|Spag9|Tubb4b|Tmem33|Sncb|Trak1|Tsc22d1|Rhot2|Tmx4|Dync1li2|Lgi3|Kcnab1|Wfs1|Tbc1d13|Rims2|Prph|Arpin|Rab9b|Dclk1|Exoc4|Vamp7|Itsn2|Cltb|Ston2|Kcna1|Arf6|Btbd8|Vti1b|Rab2a|Rhot1|Slc6a5|Hip1|Vkorc1l1|Borcs6|Rab11fip2|Vps53|Eea1|Rabgap1|Scn4b|Ncam2|Dnm3|Nudcd3|Vapb|Arfgap3|Tgoln1|Vps13a|Madd|Syp|Tmod2|Syt5|Tubb3|Tubb4a|Rcc2|Washc1|Vipas39|Mon2|Osbpl1a|Preb|Glra1|Ap3s2|Rabep1|Vps13c|Osbpl6|Mff|Homer1|Rph3a|Numbl|Htt|Epb41l3|Atp8a2|Sgip1|Dab2|Scoc|Syn1|Nmt2|Ap3b2|Scn8a|Mob2|Fkbp15|Pacs2|Klc1|Slc17a7|Insyn1|Ap2s1|Bicd1|Adam23|Nif3l1|Kif21a|Adam22|Aak1|Osbpl3|Zfyve19|Erc2|Ptprz1|Bcan|Dnm1|Sec16a|Stxbp1|Frmd4a|Synrg|Ap1g1|Nefh|Sept9|Nfasc|Sec31a|Rmdn3|Eml4|Sept5|Sytl3|Rims1|Macf1|Exoc8|Snap91|Psd3|Epn1|Kif5a|Pdzd8|Arl6|Prep|Pitpnm1|Scn9a|Copz1|Tsc22d4|Clip2|Esyt2|Iqsec1|Pitpnc1|Nsf|Cntnap1|Cltc|Vps39|Eps15|Gapvd1|Gap43|Exoc2|Chml|Osbpl8|Syt1|Zwint|Park7|Dlgap3|Stx1b|Cyth1|Ccp110|Cdc42ep4|Rab3b|Capza1|Dnajc6|Dlg2|Stx17|Clta|Kcnc3|Shank1|Nlgn2|Gas7|Sec24a|Clint1|Vcan|Ehbp1|Snph|Ralgapa2|Snx5|Use1|Rab3a|Gphn|Trim9|Dmtn|Ckap5|Clip1|Tmx2|Dync1i2|Frmpd4|Ap1s2|Scn1a|Kif1a|Rab3il1|Exoc1|Rab7|Dctn1|Itsn1|Stx18|Crmp1|Snca|Add1|Rab11b|Cntnap2|Dpysl5|Stxbp5l|Plxna4|Sept6|Cask|Dync1i1|Gripap1|Cyth3|Klc2|Syt2|Kif2a|Kif3a|Vps8|Ppil3|Sept8|Kcnd3|Ank1|Dctn6|Syn3|Rab27b|Dynlrb1|Aamdc|Slain2|Myo5a|Copa|Snx12|Numb|Mpc1|Arfip2|Sptan1|Epn3|Aftph|Arfrp1|Snapin|Arhgap21|Kcnq2|Dlgap2|Reps1|Stxbp5|Cadm1|Naa50|Sv2c|Prrt2|Kcnc1|Kcnab2|Exoc6b|Arf1|Kcnb2|Dlgap4|Sv2b|Borcs5|Sept7|Ap2a1|Abca7|Eps15l1|Snx14|Clasp2|Ncam1|Pacsin2|Atxn10|Rab3c|Cntn1|Tomm20|Epn2|Canx|Psap|Ank3|Ank2|Unc13c|Erc1|Rab27a|Kcna6|Sytl2|Clasp1|Agfg1|Kcnma1|Tuba4a|Slitrk3|Cep170|Osbpl9|Rimbp2|Stard3nl|Amph|Lgi1|Nrbp1|Sept11|Add2|C2cd5|Rab11fip5|Picalm|Mical3|Camsap3|Kcnb1|Nek1|Carmil2|Ppfia2|Stx7|Eipr1|Ccdc85c|Gdi2|Syt7|Acap2|Dnm1l|Pacsin1|Rab18|Scyl1	6429483	6339683|6340196|6340733|6342104|6342215|6339689|6342815|6342119|6340076|6343622|6343889|6344000|6344729|6342947|6346175|6343922|6342959|6347021|6344732|6342200|6348101|6341201|6342164|6342842|6349028|6349040|6342878|6349301|6350687|6350747|6343445|6342920|6342824|6352355|6352466|6342854|6340751|6342188|6352991|6342260|6346223|6353468|6353597|6353078|6353690|6353774|6343523|6348032|6341195|6354320|6354368|6352703|6343340|6352697|6343388|6355298|6355361|6342935|6355526|6343007|6347057|6355826|6352631|6340763|6356300|6356315|6343460|6357464|6357515|6357563|6352391|6359054|6343001|6359372|6342848|6343367|6360134|6342113|6350723|6360725|6348005|6355085|6360971|6342368|6361244|6342176|6342818|6352691|6361541|6360791|6343406|6340205|6361946|6350942|6345545|6353816|6362732|6350705|6362876|6352709|6353054|6342836|6364724|6352373|6365078|6365141|6355106|6352589|6365516|6350777|6354392|6342908|6353795|6350696|6366134|6342953|6355118|6360974|6366242|6350717|6354398|6342989|6346184|6343802|6367379|6367595|6346424|6346820|6345497|6339701|6368489|6345716|6368573|6342971|6339221|6343322|6357497|6350969|6342230|6350771|6346178|6356117|6344492|6342902|6342860|6342152|6361247|6368426|6370295|6346400|6342326|6342896|6343910|6342872|6369911|6339983|6354404|6352664|6353003|6371636|6371657|6352685|6353777|6372101|6346229|6342914|6366137|6346205|6368963|6357233|6360941|6351272|6350954|6373226|6346238|6350753|6350927|6345503|6373649|6352718|6355559|6369488|6353009|6360137|6354371|6343898|6339776|6351281|6348104|6350765|6357224|6374627|6342830|6374708|6359279|6356309|6360293|6374837|6346244|6349307|6343427|6374540|6343511|6375215|6357518|6375572|6353702|6343382|6375719|6373235|6354689|6340757|6375935|6376079|6360953|6376361|6360917|6361544|6352733|6377141|6349055|6367598|6377783|6368066|6357536|6353930|6350918|6378164|6343439|6342929|6342341|6339713|6355391|6375614|6339977|6342107|6342995|6365690|6353030|6343793|6343262|6371189|6379952|6350711|6340211|6362867|6370943|6345086|6380324|6342332|6352643|6342248|6354377|6343277|6360731|6381167|6344516|6365534|6345569|6343904|6352649|6368522|6364961|6351257|6372707|6360785|6353618|6343826|6342182|6343358|6372290|6360743|6353066|6373604|6343415|6347561|6339749|6347036|6373229|6342140|6339743|6372944|6344021|6378038|6342170|6371639|6341075|6360332|6342254|6355100|6343892|6374714|6342194|6352637|6377147|6384650|6365177|6353150|6343250|6360761|6364727|6344006|6384995|6385019|6342383|6366929|6345647|6385193|6343244|6348041|6357557|6352379|6367664|6353612|6369113|6360899|6352367|6386045|6344042|6366215|6343376|6339707|6379496|6339755|6355127|6380531|6362726|6344831|6357437|6357488|6357212|6376370|6366203|6362879|6379520|6361967|6342884|6347024|6339770|6342977|6339725|6353693|6348971|6343400|6387470|6362747|6345623|6365942|6347483|6375536|6342890|6370304|6343493|6352358|6377936|6352613|6339695|6379436|6342983|6339731|6377399|6362927|6384713|6378725|6353606|6339989|6345428|6343472|6376346|6348767|6342359|6342965|6344012|6343853|6365975|6347063|6355073|6355142|6376460|6340736|6368492|6342146|6345128|6365183|6343481|6343421|6346196|6346217|6342347|6342941|6357479|6343394|6347078|6350909|6375599|6357509|6345581|6356042|6352412|6344036|6340745|6368621|6370298|6355091|6345521|6352598|6355112|6351266|6384653|6352397|6349043|6342866|6352676|6345512|6382946|6349472|6354749|6388829|6343451|6350759|6346211|6343217|6365144|6379508|6347051|6339761|6342125|6370934|6349328|6390392|6374843|6387779|6347993|6345563|6359111|6356303|6365120|6366071|6346391|6349049|6355244|6339995|6360749|6388025|6365114|6355079|6352403|6342134|6360221|6343289|6374630|6366227|6345293|6360635|6359507|6365951|6385010|6343187|6339719|6342242|6365081|6345440|6345446|6368060|6344030|6350516|6375608|6389936|6368513|6378632|6350993|6340769|6388406|6371666|6360737|6373619|6360770|6342374|6353144|6376364|6352385|6347072|6368954|6361835|6339737|6343466|6379724|6345608|6389699|6368414|6348956|6343013|6340199|6388172|6343433|6355376|6375713|6342236|6360650|6350903|6371105	5.57e-13		GOCC:0110165	1.06126	0
74	54	Reactome Pathways		Asparagine N-linked glycosylation	3.35e-11	Ykt6|Napa|Sptbn1|Cog1|Dync1h1|Arf5|Dynll2|Scfd1|Sptb|Actr10|Tubal3|Arf4|Napg|Dctn4|Rab1b|Dctn2|Arfgap2|Napb|Arfgap1|Sec22b|Dctn3|Uso1|Copb1|Dctn5|Cog4|Arcn1|Copb2|Dync1li1|Sec23ip|Tmed10|Copg2|Tubb4b|Dync1li2|Arfgap3|Tubb3|Tubb4a|Preb|Sec16a|Sec31a|Copz1|Nsf|Capza1|Stx17|Sec24a|Dync1i2|Dctn1|Dync1i1|Ank1|Dctn6|Copa|Sptan1|Arf1|Canx|Tuba4a	6429483	6342815|6342959|6347021|6342854|6340751|6354368|6352703|6343007|6347057|6352631|6340763|6343460|6342818|6352691|6350942|6352709|6354392|6342953|6354398|6342989|6346820|6342902|6354404|6352664|6342914|6357233|6350753|6352718|6355559|6350765|6357224|6340757|6352733|6354377|6343904|6352649|6353618|6366929|6353612|6357212|6342884|6352613|6342983|6353606|6340736|6346217|6340745|6342866|6352676|6350759|6347051|6339995|6342242|6340769	2.69e-13		MMU-446203	1.0475	0
45	43	STRING Clusters		Clathrin coat, and Presynaptic endocytosis	4.35e-11	Hip1r|Ap4e1|Snx9|Ap2a2|Sh3gl1|Ap2m1|Ap1b1|Ap2b1|Ap3d1|Ap3s1|Sh3gl2|Necap2|Necap1|Gak|Itsn2|Cltb|Btbd8|Hip1|Dnm3|Ap3s2|Sgip1|Ap3b2|Ap2s1|Aak1|Dnm1|Synrg|Ap1g1|Snap91|Epn1|Cltc|Eps15|Clta|Clint1|Ap1s2|Itsn1|Epn3|Aftph|Reps1|Ap2a1|Eps15l1|Epn2|Amph|Picalm	6429483	6339683|6342104|6339689|6342119|6343622|6342200|6342164|6342188|6348032|6342176|6339701|6343322|6342326|6339776|6342341|6339713|6342107|6343262|6342332|6342182|6342140|6342170|6342194|6343250|6342383|6343244|6348041|6339707|6339755|6339770|6339725|6339731|6339989|6342146|6342347|6339761|6342125|6347993|6342134|6343289|6339719|6342374|6339737	1.75e-13		CL:11179	1.03615	0
60	49	STRING Clusters		Mixed, incl. Microtubule associated complex, and Microtubule end	4.35e-11	Dync1h1|Mical1|Dynll2|Pafah1b1|Actr10|Nefm|Nefl|Kif5b|Mapre2|Dctn4|Dctn2|Kifap3|Kif5c|Kif3b|Mapre1|Dctn3|Mapre3|Mtpn|Rab6a|Dctn5|Dynlt3|Dync1li1|Dync1li2|Nudcd3|Tacc2|Klc1|Bicd1|Kif21a|Nefh|Macf1|Kif5a|Clip2|Capza1|Ckap5|Clip1|Dync1i2|Kif1a|Dctn1|Dync1i1|Klc2|Kif3a|Dctn6|Dynlrb1|Slain2|Clasp2|Clasp1|Mical3|Camsap3|Carmil2	6429483	6340751|6353468|6352703|6352697|6352631|6357515|6357563|6355085|6360971|6352691|6352709|6355106|6352589|6355118|6360974|6346820|6356117|6368426|6339983|6352664|6352685|6352718|6352733|6352643|6384242|6355100|6352637|6365177|6357557|6366215|6355127|6366203|6352613|6355073|6355142|6340736|6365183|6346217|6340745|6355091|6355112|6352676|6349472|6388829|6366227|6368513|6343466|6379724|6368414	1.96e-13		CL:12822	1.03615	0
118	69	GO Biological Process		Chemical synaptic transmission	6.66e-11	Ppfia3|Stx1a|Pvalb|Napa|Syn2|Snap47|Gabra1|Pafah1b1|Doc2b|Vamp2|Snap29|Apba1|Cplx2|Snap25|Napb|Glrb|Unc13a|Pclo|Cdk5|Stx2|Vamp1|Slc17a6|Fchsd2|Sv2a|Cplx1|Slitrk5|Rab3gap1|Sncb|Fchsd1|Rims2|Exoc4|Ston2|Slc6a5|Syp|Tmod2|Syt5|Glra1|Rph3a|Syn1|Slc17a7|Insyn1|Erc2|Stxbp1|Rims1|Snap91|Syt1|Park7|Stx1b|Dlg2|Nlgn2|Rab3a|Trim9|Ckap5|Snca|Cntnap2|Syt2|Syn3|Myo5a|Snapin|Dlgap2|Sv2c|Prrt2|Sv2b|Unc13c|Erc1|Kcnma1|Slitrk3|Rimbp2|Syt7	6429483	6344000|6342947|6343922|6342959|6342842|6342878|6354320|6352697|6355298|6342935|6343001|6345545|6342836|6342908|6342953|6343802|6345497|6368573|6357497|6342860|6342896|6343910|6369911|6348104|6342830|6375533|6375719|6376079|6377582|6368066|6343439|6355391|6343793|6344516|6365534|6345569|6343826|6343415|6344021|6343892|6374714|6344006|6345647|6344042|6339707|6345623|6347483|6342890|6379436|6384713|6344012|6365975|6355073|6343394|6375599|6345521|6345512|6343451|6349328|6387779|6365120|6366071|6365114|6368060|6344030|6350993|6388406|6373619|6355376	3e-13		GO:0007268	1.01765	0
650	204	GO Biological Process		Regulation of localization	6.66e-11	Hip1r|Bcap31|Rab8a|Sh3gl1|Aqp1|Stx1a|Sptbn1|Ap2m1|Syngr3|Rala|Kcnd1|Surf4|Gdi1|Sept4|Trpv2|Dync1h1|Ap2b1|Fis1|Snx3|Mical1|Sar1a|Rab21|Ap3d1|Appl2|Rab10|Doc2b|Vamp2|Scfd1|Dpysl2|Snap29|Snx4|Tbc1d5|Ehd3|Kif5b|Bin1|Osbp|Ehd1|Apba1|Lztfl1|Rabgef1|Cplx2|Sept2|Mpc2|Rab14|Snap25|Ttbk2|Ehd4|Napb|Arfgap1|Gpr89|Unc13a|Sh3gl2|Pclo|Epb41|Cdk5|Rint1|Mfn2|Rer1|Slc6a1|Vamp1|Fgf13|Vps35|Bace1|Fez1|Vps11|Tmem30a|Bsn|Vps18|Sv2a|Tmed10|Cplx1|Osbpl11|Ica1|Kcna2|Ankrd27|Rab3gap1|Atp8a1|Lgi3|Kcnab1|Wfs1|Rims2|Dclk1|Exoc4|Vamp7|Ston2|Kcna1|Arf6|Vti1b|Rhot1|Hip1|Rab11fip2|Scn4b|Dnm3|Madd|Syp|Syt5|Washc1|Preb|Osbpl6|Mff|Homer1|Rph3a|Htt|Atp8a2|Sgip1|Dab2|Syn1|Scn8a|Slc17a7|Bicd1|Aak1|Dnm1|Stxbp1|Frmd4a|Ap1g1|Nefh|Sept5|Snap91|Scn9a|Iqsec1|Nsf|Cltc|Eps15|Gapvd1|Exoc2|Osbpl8|Syt1|Park7|Stx1b|Cyth1|Rab3b|Dnajc6|Kcnc3|Shank1|Nlgn2|Sec24a|Ralgapb|Snph|Ralgapa2|Snx5|Use1|Rab3a|Trim9|Dmtn|Ckap5|Scn1a|Exoc1|Rab7|Dctn1|Itsn1|Stx18|Snca|Add1|Rab11b|Stxbp5l|Cask|Gripap1|Syt2|Kif3a|Sept8|Kcnd3|Rab27b|Myo5a|Snx12|Numb|Snapin|Arhgap21|Kcnq2|Stxbp5|Prrt2|Kcnc1|Kcnab2|Arf1|Kcnb2|Borcs5|Ap2a1|Abca7|Clasp2|Ncam1|Pacsin2|Rab3c|Cntn1|Epn2|Ank3|Ank2|Erc1|Rab27a|Kcna6|Sytl2|Clasp1|Kcnma1|Fer1l5|Amph|C2cd5|Rab11fip5|Picalm|Kcnb1|Ppfia2|Stx7|Eipr1|Gdi2|Syt7|Dnm1l|Pacsin1	6429483	6339683|6342215|6340076|6343622|6344729|6342947|6347021|6342200|6348101|6341201|6349040|6350747|6343445|6352355|6352466|6340751|6342188|6342260|6346223|6353468|6353597|6353690|6348032|6341195|6343340|6355298|6342935|6343007|6357464|6343001|6342848|6342113|6350723|6355085|6342368|6360791|6343406|6345545|6362732|6350705|6342836|6352373|6365141|6365516|6342908|6353795|6350696|6342953|6354398|6367379|6345497|6339701|6368573|6339221|6357497|6350969|6342230|6350771|6346400|6342896|6371636|6346229|6368963|6360941|6351272|6373226|6345503|6351281|6348104|6350765|6342830|6374540|6375215|6375572|6353702|6375719|6373235|6377141|6349055|6367598|6368066|6378164|6343439|6342929|6355391|6375614|6339977|6342995|6353030|6343262|6350711|6345086|6342332|6381167|6344516|6345569|6364961|6353618|6360743|6353066|6373604|6343415|6339749|6373229|6342140|6339743|6344021|6371639|6343892|6352637|6343250|6342383|6345647|6385193|6348041|6357557|6352367|6339707|6357488|6379520|6342884|6339770|6339725|6353693|6343400|6362747|6345623|6347483|6342890|6370304|6377936|6339695|6377399|6362927|6384713|6353606|6348761|6376346|6348767|6342359|6342965|6344012|6365975|6347063|6355073|6345128|6343421|6346196|6346217|6342347|6342941|6343394|6347078|6350909|6345581|6344036|6368621|6345521|6355112|6352397|6349043|6382946|6343451|6346211|6343217|6349328|6390392|6374843|6345563|6366071|6346391|6349049|6339995|6360749|6355079|6342134|6360221|6366227|6345293|6360635|6365951|6385010|6339719|6345440|6345446|6344030|6350516|6375608|6389936|6368513|6350993|6360626|6342374|6368954|6361835|6339737|6345608|6348956|6343013|6340199|6343433|6355376|6342236|6360650	2.99e-13		GO:0032879	1.01765	0
40	39	COMPARTMENTS		Coated vesicle membrane	6.93e-11	Hip1r|Ap2a2|Ap2m1|Ap1b1|Ap2b1|Sar1a|Vamp2|Tbc1d5|Sec22b|Necap2|Necap1|Copb1|Arcn1|Copb2|Copg2|Btbd8|Vti1b|Syp|Sgip1|Dab2|Syn1|Ap2s1|Sec16a|Synrg|Ap1g1|Sec31a|Snap91|Epn1|Copz1|Eps15|Sec24a|Clint1|Rab3a|Copa|Epn3|Aftph|Ap2a1|Epn2|Scyl1	6429483	6339683|6342119|6342200|6342164|6342188|6353597|6342935|6342113|6342989|6343322|6342326|6354404|6357233|6350753|6357224|6342107|6342995|6344516|6342140|6339743|6344021|6342194|6366929|6343244|6348041|6353612|6339707|6339755|6357212|6339725|6353606|6339989|6344012|6350759|6339761|6342125|6342134|6339719|6371105	1.64e-12		GOCC:0030662	1.01593	0
202	94	GO Biological Process		Localization within membrane	8.27e-11	Vps50|Rab8a|Stx1a|Sptbn1|Slc4a1|Rala|Snap47|Gga3|Snx3|Rab3ip|Ap3d1|Rab10|Vamp2|Snx4|Ehd3|Ehd1|Vps51|Pacs1|Rabgef1|Tm9sf2|Zfand2b|Rab14|Gorasp2|Snap25|Ehd4|Snx7|Glrb|Cdk5|Rer1|Snx17|Rab6a|Gga2|Fgf13|Vps35|Rab6b|Gga1|Gak|Cplx1|Epg5|Micall2|Ankrd27|Micall1|Rab3gap1|Exoc4|Vamp7|Stxbp6|Arf6|Vps53|Rab3gap2|Washc1|Rabep1|Epb41l3|Pacs2|Adam22|Sec16a|Stxbp1|Nfasc|Macf1|Exoc8|Arl6|Nsf|Vps39|Exoc2|Stx1b|Rab3b|Dlg2|Nlgn2|Rab3a|Gphn|Clip1|Exoc1|Rab7|Rab11b|Cask|Gripap1|Ank1|Myo5a|Snx12|Arfrp1|Exoc6b|Kcnb2|Clasp2|Rab3c|Psap|Ank3|Ank2|Sytl2|Slitrk3|Lgi1|C2cd5|Kcnb1|Eipr1|Acap2|Pacsin1	6429483	6340196|6340076|6342947|6347021|6344732|6341201|6342878|6352991|6346223|6343523|6348032|6343340|6342935|6342848|6350723|6343406|6340205|6361946|6350705|6363869|6364724|6365516|6350777|6342908|6350696|6346184|6343802|6357497|6350771|6346178|6339983|6353003|6371636|6346229|6350927|6353009|6339776|6342830|6359279|6343511|6353702|6343382|6375719|6343439|6342929|6378602|6339977|6340211|6373904|6364961|6343358|6347036|6342254|6353150|6366929|6345647|6367664|6366215|6343376|6362726|6342884|6342977|6343400|6342890|6377936|6379436|6384713|6344012|6343853|6355142|6343421|6346196|6350909|6344036|6368621|6342866|6343451|6346211|6370934|6355244|6360749|6366227|6365951|6365081|6345440|6345446|6389936|6388406|6353144|6368954|6345608|6340199|6375713|6360650	4.07e-13		GO:0051668	1.00825	0
41	40	Reactome Pathways		COPI-dependent Golgi-to-ER retrograde traffic	9.25e-11	Napa|Surf4|Bnip1|Arf5|Tubal3|Arf4|Kif5b|Napg|Rab1b|Kifap3|Arfgap2|Napb|Kif3b|Arfgap1|Sec22b|Rint1|Copb1|Arcn1|Zw10|Copb2|Tmed10|Copg2|Tubb4b|Arfgap3|Tubb3|Tubb4a|Klc1|Kif21a|Kif5a|Copz1|Nsf|Use1|Kif1a|Stx18|Klc2|Kif2a|Kif3a|Copa|Arf1|Tuba4a	6429483	6342959|6350747|6342920|6354368|6340763|6343460|6355085|6342818|6350942|6355106|6354392|6342953|6355118|6354398|6342989|6350969|6354404|6357233|6350954|6350753|6350765|6357224|6340757|6354377|6343904|6352649|6355100|6365177|6355127|6357212|6342884|6342965|6365183|6342941|6355091|6352598|6355112|6350759|6339995|6340769	8.27e-13		MMU-6811434	1.00339	0
111	66	GO Biological Process		Endosomal transport	1.17e-10	Vps50|Snx9|Ykt6|Rab8a|Snx6|Rbsn|Gga3|Snx3|Ap3d1|Rab10|Snx4|Tbc1d5|Ehd3|Ehd1|Vps51|Rab14|Snap25|Ehd4|Snx7|Stx12|Snx17|Rab6a|Vps35|Vps26b|Snx1|Rab6b|Gga1|Epg5|Washc2|Snx2|Washc4|Micall2|Ankrd27|Micall1|Spag9|Tbc1d17|Rab9b|Itsn2|Arf6|Btbd8|Vti1b|Vps53|Washc1|Htt|Reps2|Cltc|Vps39|Eps15|Snx5|Ap1s2|Rab7|Dctn1|Itsn1|Rab11b|Gripap1|Tbc1d10b|Snx12|Arfrp1|Reps1|Eps15l1|Tbc1d10a|Erc1|Picalm|Eipr1|Acap2|Dnm1l	6429483	6340196|6339689|6342815|6340076|6346175|6350687|6352991|6346223|6348032|6343340|6342848|6342113|6350723|6343406|6340205|6365516|6342908|6350696|6346184|6342971|6346178|6339983|6346229|6346205|6346238|6350927|6353009|6359279|6360293|6346244|6349307|6343511|6353702|6343382|6354689|6343346|6350918|6342341|6339977|6342107|6342995|6340211|6364961|6339749|6360815|6339770|6342977|6339725|6342359|6342146|6346196|6346217|6342347|6350909|6368621|6377786|6346211|6370934|6347993|6343289|6354998|6344030|6339737|6340199|6375713|6342236	5.91e-13		GO:0016197	0.993181	0
124	70	GO Biological Process		Trans-synaptic signaling	1.37e-10	Ppfia3|Stx1a|Pvalb|Napa|Syn2|Snap47|Gabra1|Pafah1b1|Doc2b|Vamp2|Snap29|Apba1|Cplx2|Snap25|Napb|Glrb|Unc13a|Pclo|Cdk5|Stx2|Vamp1|Slc17a6|Fchsd2|Sv2a|Cplx1|Slitrk5|Rab3gap1|Sncb|Fchsd1|Rims2|Exoc4|Ston2|Slc6a5|Syp|Tmod2|Syt5|Glra1|Rph3a|Syn1|Slc17a7|Insyn1|Erc2|Stxbp1|Rims1|Snap91|Syt1|Park7|Stx1b|Dlg2|Nlgn2|Rab3a|Trim9|Ckap5|Snca|Cntnap2|Syt2|Syn3|Myo5a|Snapin|Dlgap2|Cadm1|Sv2c|Prrt2|Sv2b|Unc13c|Erc1|Kcnma1|Slitrk3|Rimbp2|Syt7	6429483	6344000|6342947|6343922|6342959|6342842|6342878|6354320|6352697|6355298|6342935|6343001|6345545|6342836|6342908|6342953|6343802|6345497|6368573|6357497|6342860|6342896|6343910|6369911|6348104|6342830|6375533|6375719|6376079|6377582|6368066|6343439|6355391|6343793|6344516|6365534|6345569|6343826|6343415|6344021|6343892|6374714|6344006|6345647|6344042|6339707|6345623|6347483|6342890|6379436|6384713|6344012|6365975|6355073|6343394|6375599|6345521|6345512|6343451|6349328|6387779|6359111|6365120|6366071|6365114|6368060|6344030|6350993|6388406|6373619|6355376	7.11e-13		GO:0099537	0.986328	0
58	47	STRING Clusters		Microtubule associated complex, and Microtubule end	1.38e-10	Dync1h1|Dynll2|Pafah1b1|Actr10|Nefm|Nefl|Kif5b|Mapre2|Dctn4|Dctn2|Kifap3|Kif5c|Kif3b|Mapre1|Dctn3|Mapre3|Mtpn|Rab6a|Dctn5|Dynlt3|Dync1li1|Dync1li2|Nudcd3|Tacc2|Klc1|Bicd1|Kif21a|Nefh|Macf1|Kif5a|Clip2|Capza1|Ckap5|Clip1|Dync1i2|Kif1a|Dctn1|Dync1i1|Klc2|Kif3a|Dctn6|Dynlrb1|Slain2|Clasp2|Clasp1|Camsap3|Carmil2	6429483	6340751|6352703|6352697|6352631|6357515|6357563|6355085|6360971|6352691|6352709|6355106|6352589|6355118|6360974|6346820|6356117|6368426|6339983|6352664|6352685|6352718|6352733|6352643|6384242|6355100|6352637|6365177|6357557|6366215|6355127|6366203|6352613|6355073|6355142|6340736|6365183|6346217|6340745|6355091|6355112|6352676|6349472|6388829|6366227|6368513|6379724|6368414	7.65e-13		CL:12823	0.986012	0
208	93	COMPARTMENTS		Endosome	1.4e-10	Vps50|Ykt6|Rab8a|Snx6|Vps45|Gga3|Snx3|Rab21|Ap3d1|Appl2|Rab10|Snx4|Tbc1d5|Ehd3|Rmc1|Ehd1|Vps51|Rabgef1|Snap25|Ehd4|Rab22a|Snx7|Sh3gl2|Stx12|Snx17|Vps33a|Ccz1|Vps33b|Vps35|Vps26b|Bace1|Vps11|Tmem30a|Snx1|Dync1li1|Gga1|Vps18|Snx13|Washc2|Snx2|Washc4|Micall2|Ankrd27|Micall1|Trak1|Exoc4|Vamp7|Arf6|Vti1b|Rab11fip2|Vps53|Eea1|Tgoln1|Vps13a|Rcc2|Washc1|Vipas39|Mon2|Osbpl1a|Rabep1|Vps13c|Osbpl6|Htt|Atp8a2|Fkbp15|Ap1g1|Exoc8|Snap91|Cltc|Vps39|Snx5|Rab3a|Clip1|Rab7|Rab11b|Gripap1|Vps8|Rab27b|Myo5a|Snx12|Numb|Arf1|Snx14|Pacsin2|Psap|Rab27a|Stard3nl|Rab11fip5|Picalm|Carmil2|Stx7|Eipr1|Acap2	6429483	6340196|6342815|6340076|6346175|6342824|6352991|6346223|6353690|6348032|6341195|6343340|6342848|6342113|6350723|6361244|6343406|6340205|6350705|6342908|6350696|6350717|6346184|6339701|6342971|6346178|6342152|6361247|6342872|6346229|6346205|6368963|6351272|6373226|6346238|6352718|6353009|6351281|6374627|6360293|6346244|6349307|6343511|6353702|6343382|6360953|6343439|6342929|6339977|6342995|6350711|6340211|6362867|6343277|6360731|6368522|6364961|6351257|6372707|6360785|6343358|6372290|6360743|6339749|6373229|6360332|6348041|6343376|6339707|6339770|6342977|6342359|6344012|6355142|6346196|6350909|6368621|6351266|6382946|6343451|6346211|6343217|6339995|6374630|6360635|6365081|6350516|6360770|6361835|6339737|6368414|6343013|6340199|6375713	3.45e-12		GOCC:0005768	0.985387	0
57	45	COMPARTMENTS		Clathrin-coated vesicle	1.73e-10	Hip1r|Bcap31|Snx9|Ap2a2|Rab8a|Ap2m1|Ap1b1|Ap2b1|Snx3|Vamp2|Tbc1d5|Rab14|Necap2|Necap1|Vps33b|Gga2|Tmed10|Ston2|Btbd8|Hip1|Tgoln1|Syp|Htt|Sgip1|Dab2|Syn1|Ap2s1|Aak1|Synrg|Ap1g1|Snap91|Epn1|Cltc|Eps15|Clta|Clint1|Rab3a|Rab27b|Numb|Epn3|Aftph|Ap2a1|Epn2|Rab27a|Picalm	6429483	6339683|6342215|6339689|6342119|6340076|6342200|6342164|6342188|6346223|6342935|6342113|6365516|6343322|6342326|6342872|6353003|6350765|6355391|6342107|6343262|6343277|6344516|6339749|6342140|6339743|6344021|6342194|6343250|6343244|6348041|6339707|6339755|6339770|6339725|6339731|6339989|6344012|6382946|6343217|6339761|6342125|6342134|6339719|6350516|6339737	4.55e-12		GOCC:0030136	0.976195	0
303	118	COMPARTMENTS		Plasma membrane region	1.73e-10	Hip1r|Ap2a2|Rab8a|Calb2|Aqp1|Stx1a|Sptbn1|Slc4a1|Ap2m1|Rala|Ap2b1|Appl2|Gabra1|Arf4|Sept3|Snap29|Tbc1d5|Ehd3|Ehd1|Apba1|Bbs4|Sept2|Kifap3|Snap25|Mapre1|Unc13a|Epb41|Stx2|Slc6a1|Necap1|Fchsd2|Slc6a8|Bsn|Iqsec3|Exoc3|Kcna2|Prph|Itsn2|Cltb|Kcna1|Arf6|Btbd8|Slc6a5|Hip1|Dnm3|Syp|Glra1|Rph3a|Htt|Sgip1|Dab2|Scn8a|Ap2s1|Adam23|Adam22|Zfyve19|Erc2|Ptprz1|Dnm1|Stxbp1|Sept5|Rims1|Macf1|Snap91|Psd3|Epn1|Cntnap1|Cltc|Eps15|Gap43|Syt1|Stx1b|Cyth1|Dlg2|Clta|Kcnc3|Shank1|Nlgn2|Snph|Gphn|Dmtn|Scn1a|Exoc1|Itsn1|Cntnap2|Sept6|Cask|Kcnd3|Ank1|Rab27b|Numb|Epn3|Reps1|Stxbp5|Cadm1|Prrt2|Kcnc1|Sept7|Ap2a1|Abca7|Eps15l1|Clasp2|Ncam1|Pacsin2|Cntn1|Canx|Ank3|Ank2|Rab27a|Kcnma1|Slitrk3|Add2|C2cd5|Picalm|Kcnb1|Syt7|Dnm1l|Pacsin1	6429483	6339683|6342119|6340076|6343889|6344729|6342947|6347021|6344732|6342200|6341201|6342188|6341195|6354320|6343460|6352391|6343001|6342113|6350723|6343406|6345545|6353816|6352373|6355106|6342908|6360974|6345497|6339221|6342860|6346400|6342326|6369911|6353777|6345503|6374708|6343427|6375572|6357536|6342341|6339713|6375614|6339977|6342107|6343793|6343262|6342332|6344516|6343826|6343415|6339749|6342140|6339743|6371639|6342194|6377147|6353150|6364727|6344006|6384995|6342383|6345647|6352367|6344042|6366215|6339707|6379496|6339755|6347024|6339770|6339725|6348971|6345623|6342890|6370304|6379436|6339731|6377399|6362927|6384713|6376346|6343853|6347063|6345128|6343421|6342347|6375599|6352412|6344036|6349043|6342866|6382946|6343217|6339761|6347993|6345563|6359111|6366071|6346391|6352403|6342134|6360221|6343289|6366227|6345293|6360635|6385010|6342242|6345440|6345446|6350516|6350993|6388406|6347072|6368954|6339737|6345608|6355376|6342236|6360650	4.42e-12		GOCC:0098590	0.976195	0
72	52	GO Biological Process		Establishment of vesicle localization	1.93e-10	Ykt6|Dync1h1|Ap3d1|Pafah1b1|Exoc7|Dpysl2|Kif5b|Ap3s1|Dctn2|Kif5c|Arfgap2|Pclo|Cdk5|Tmed10|Exoc3|Rab3gap1|Trak1|Exoc4|Vamp7|Btbd8|Dnm3|Arfgap3|Madd|Preb|Ap3s2|Htt|Ap3b2|Dnm1|Sec16a|Exoc8|Snap91|Kif5a|Exoc2|Rab3a|Ap1s2|Kif1a|Exoc1|Rab7|Dctn1|Snca|Rab11b|Dync1i1|Myo5a|Snapin|Exoc6b|Arf1|Clasp2|Rab27a|Clasp1|Stard3nl|Picalm|Ppfia2	6429483	6342815|6340751|6348032|6352697|6343388|6357464|6355085|6342176|6352709|6352589|6354392|6368573|6357497|6350765|6343427|6375719|6360953|6343439|6342929|6342107|6342332|6354377|6381167|6353618|6342182|6339749|6342170|6342383|6366929|6343376|6339707|6355127|6343400|6344012|6342146|6365183|6343421|6346196|6346217|6343394|6350909|6340745|6343451|6349328|6355244|6339995|6366227|6350516|6368513|6360770|6339737|6348956	1.03e-12		GO:0051650	0.971444	0
37	37	STRING Clusters		Clathrin coat, and AP-type membrane coat adaptor complex	6.35e-10	Hip1r|Ap4e1|Ap2a2|Ap2m1|Ap1b1|Ap2b1|Ap3d1|Ap3s1|Necap2|Necap1|Gak|Itsn2|Cltb|Btbd8|Hip1|Ap3s2|Sgip1|Ap3b2|Ap2s1|Aak1|Synrg|Ap1g1|Snap91|Epn1|Cltc|Eps15|Clta|Clint1|Ap1s2|Itsn1|Epn3|Aftph|Reps1|Ap2a1|Eps15l1|Epn2|Picalm	6429483	6339683|6342104|6342119|6342200|6342164|6342188|6348032|6342176|6343322|6342326|6339776|6342341|6339713|6342107|6343262|6342182|6342140|6342170|6342194|6343250|6343244|6348041|6339707|6339755|6339770|6339725|6339731|6339989|6342146|6342347|6339761|6342125|6347993|6342134|6343289|6339719|6339737	3.84e-12		CL:11180	0.919723	0
40	38	STRING Clusters		SNARE complex, and Retrograde transport at the Trans-Golgi-Network	8.31e-10	Vps50|Ykt6|Stx1a|Napa|Syn2|Snap47|Bnip1|Cog1|Vamp2|Scfd1|Napg|Vps51|Cplx2|Gorasp2|Snap25|Napb|Sec22b|Stx12|Rint1|Uso1|Stx2|Vamp1|Cog4|Cplx1|Vamp7|Vti1b|Vps53|Tgoln1|Scfd2|Stxbp1|Syt1|Stx1b|Use1|Stx18|Stxbp5l|Arfrp1|Stx7|Eipr1	6429483	6340196|6342815|6342947|6342959|6342842|6342878|6342920|6342854|6342935|6343007|6342818|6340205|6342836|6350777|6342908|6342953|6342989|6342971|6350969|6342902|6342860|6342896|6342914|6342830|6342929|6342995|6340211|6343277|6369002|6345647|6345623|6342890|6342965|6342941|6345581|6370934|6343013|6340199	5.44e-12		CL:10616	0.90804	0
68	49	GO Biological Process		Vesicle-mediated transport to the plasma membrane	9.45e-10	Vps50|Rab8a|Sptbn1|Snap47|Gga3|Snx3|Rab10|Vamp2|Snx4|Ehd3|Ehd1|Vps51|Rab14|Snap25|Ehd4|Snx7|Snx17|Gga2|Vps35|Gga1|Cplx1|Epg5|Micall2|Ankrd27|Micall1|Exoc4|Vamp7|Stxbp6|Arf6|Vps53|Washc1|Rabep1|Sec16a|Macf1|Exoc8|Nsf|Vps39|Exoc2|Stx1b|Exoc1|Rab7|Rab11b|Gripap1|Snx12|Arfrp1|Exoc6b|Ank3|Eipr1|Acap2	6429483	6340196|6340076|6347021|6342878|6352991|6346223|6343340|6342935|6342848|6350723|6343406|6340205|6365516|6342908|6350696|6346184|6346178|6353003|6346229|6353009|6342830|6359279|6343511|6353702|6343382|6343439|6342929|6378602|6339977|6340211|6364961|6343358|6366929|6366215|6343376|6342884|6342977|6343400|6342890|6343421|6346196|6350909|6368621|6346211|6370934|6355244|6345440|6340199|6375713	5.18e-12		GO:0098876	0.902457	0
45	40	GO Biological Process		Synaptic vesicle recycling	1.07e-09	Sh3gl1|Stx1a|Ap2m1|Ap2b1|Ap3d1|Vamp2|Bin1|Ap3s1|Napb|Sh3gl2|Cdk5|Sncb|Itsn2|Ston2|Arf6|Btbd8|Dnm3|Syp|Syt5|Ap3s2|Ap3b2|Dnm1|Tbc1d24|Snap91|Cltc|Syt1|Dnajc6|Nlgn2|Rab3a|Ap1s2|Itsn1|Snca|Syt2|Rab27b|Canx|Amph|Picalm|Syt7|Dnm1l|Pacsin1	6429483	6343622|6342947|6342200|6342188|6348032|6342935|6342368|6342176|6342953|6339701|6357497|6376079|6342341|6355391|6339977|6342107|6342332|6344516|6345569|6342182|6342170|6342383|6377609|6339707|6339770|6345623|6339695|6384713|6344012|6342146|6342347|6343394|6345521|6382946|6342242|6342374|6339737|6355376|6342236|6360650	6e-12		GO:0036465	0.897062	0
34	34	GO Cellular Component		Vesicle coat	1.09e-09	Ap2a2|Ap2m1|Ap1b1|Ap2b1|Sar1a|Tbc1d5|Necap2|Necap1|Copb1|Arcn1|Copb2|Copg2|Cltb|Btbd8|Sgip1|Ap2s1|Synrg|Ap1g1|Sec31a|Snap91|Epn1|Copz1|Cltc|Eps15|Clta|Sec24a|Clint1|Ap1s2|Copa|Epn3|Aftph|Ap2a1|Epn2|Scyl1	6429483	6342119|6342200|6342164|6342188|6353597|6342113|6343322|6342326|6354404|6357233|6350753|6357224|6339713|6342107|6342140|6342194|6343244|6348041|6353612|6339707|6339755|6357212|6339770|6339725|6339731|6353606|6339989|6342146|6350759|6339761|6342125|6342134|6339719|6371105	2.99e-11		GO:0030120	0.896257	0
176	83	GO Biological Process		Endomembrane system organization	1.26e-09	Snx9|Rab8a|Aqp1|Stx1a|Sptbn1|Slc4a1|Ap1b1|Syngr1|Snap47|Hps5|Surf4|Bnip1|Cog1|Snx3|Ap3d1|Rab10|Pafah1b1|Sptb|Snap29|Bin1|Ap3s1|Vps51|Rab1b|Esyt1|Gorasp2|Snap25|Rab22a|Sec22b|Stx12|Uso1|Stx2|Vps33b|Cog4|Vps11|Zw10|Rab6b|Sec23ip|Gak|Vps18|Tmed10|Washc4|Micall1|Tmem33|Vamp7|Vti1b|Rab2a|Vapb|Washc1|Ap3s2|Htt|Epb41l3|Dnm1|Sec16a|Stxbp1|Ap1g1|Sec31a|Exoc8|Esyt2|Cltc|Stx1b|Stx17|Use1|Rab3a|Ap1s2|Dctn1|Stx18|Myo5a|Snapin|Arhgap21|Prrt2|Abca7|Clasp2|Pacsin2|Psap|Ank3|Ank2|Rab27a|Clasp1|Agfg1|Fer1l5|Syt7|Pacsin1|Rab18	6429483	6339689|6340076|6344729|6342947|6347021|6344732|6342164|6349028|6342878|6349301|6350747|6342920|6342854|6346223|6348032|6343340|6352697|6347057|6343001|6342368|6342176|6340205|6350942|6362876|6350777|6342908|6350717|6342989|6342971|6342902|6342860|6342872|6342914|6351272|6350954|6350927|6355559|6339776|6351281|6350765|6349307|6343382|6375935|6342929|6342995|6365690|6342248|6364961|6342182|6339749|6347036|6342383|6366929|6345647|6348041|6353612|6343376|6362879|6339770|6342890|6342983|6342965|6344012|6342146|6346217|6342941|6343451|6349328|6390392|6366071|6360221|6366227|6360635|6365081|6345440|6345446|6350516|6368513|6378632|6360626|6355376|6360650|6350903	7.25e-12		GO:0010256	0.889963	0
79	51	GO Cellular Component		Clathrin-coated vesicle	1.26e-09	Hip1r|Bcap31|Snx9|Ap2a2|Rab8a|Ap2m1|Ap1b1|Ap2b1|Snx3|Vamp2|Tbc1d5|Rab14|Necap2|Vps33a|Necap1|Vps33b|Gga2|Vps11|Vps18|Tmed10|Cltb|Ston2|Btbd8|Hip1|Tgoln1|Syp|Htt|Sgip1|Dab2|Syn1|Ap3b2|Ap2s1|Aak1|Synrg|Ap1g1|Snap91|Epn1|Cltc|Eps15|Clta|Clint1|Rab3a|Ap1s2|Rab27b|Numb|Epn3|Aftph|Ap2a1|Epn2|Rab27a|Picalm	6429483	6339683|6342215|6339689|6342119|6340076|6342200|6342164|6342188|6346223|6342935|6342113|6365516|6343322|6342152|6342326|6342872|6353003|6351272|6351281|6350765|6339713|6355391|6342107|6343262|6343277|6344516|6339749|6342140|6339743|6344021|6342170|6342194|6343250|6343244|6348041|6339707|6339755|6339770|6339725|6339731|6339989|6344012|6342146|6382946|6343217|6339761|6342125|6342134|6339719|6350516|6339737	3.59e-11		GO:0030136	0.889963	0
48	41	GO Biological Process		Exocytic process	1.3e-09	Ykt6|Rab8a|Ppfia3|Stx1a|Napa|Snap47|Rab10|Exoc7|Vamp2|Snap29|Snap25|Unc13a|Pclo|Stx2|Vamp1|Vps11|Vps18|Sv2a|Exoc3|Rims2|Exoc4|Scfd2|Erc2|Stxbp1|Rims1|Exoc8|Exoc2|Stx1b|Rab3b|Rab3a|Dmtn|Exoc1|Snca|Snapin|Prrt2|Exoc6b|Rab3c|Unc13c|Erc1|Sytl2|Kcnb1	6429483	6342815|6340076|6344000|6342947|6342959|6342878|6343340|6343388|6342935|6343001|6342908|6345497|6368573|6342860|6342896|6351272|6351281|6348104|6343427|6368066|6343439|6369002|6344006|6345647|6344042|6343376|6343400|6342890|6377936|6344012|6347063|6343421|6343394|6349328|6366071|6355244|6365951|6368060|6344030|6389936|6345608	7.69e-12		GO:0140029	0.888606	0
80	51	GO Cellular Component		Synaptic vesicle membrane	1.71e-09	Stx1a|Syngr3|Syn2|Syngr1|Snap47|Rab10|Vamp2|Bin1|Rab14|Unc13a|Sh3gl2|Stx12|Vamp1|Slc17a6|Bsn|Slc32a1|Sv2a|Ica1|Wfs1|Vamp7|Cltb|Rab2a|Syp|Syt5|Rph3a|Syn1|Slc17a7|Cltc|Syt1|Rab3b|Dlg2|Clta|Rab3a|Rab7|Snca|Rab11b|Syt2|Sept8|Syn3|Rab27b|Snapin|Sv2c|Prrt2|Sv2b|Borcs5|Rab3c|Unc13c|Amph|Stx7|Syt7|Dnm1l	6429483	6342947|6348101|6342842|6349028|6342878|6343340|6342935|6342368|6365516|6345497|6339701|6342971|6342896|6343910|6345503|6343898|6348104|6375215|6367598|6342929|6339713|6365690|6344516|6345569|6343415|6344021|6343892|6339770|6345623|6377936|6379436|6339731|6344012|6346196|6343394|6350909|6345521|6352397|6345512|6382946|6349328|6365120|6366071|6365114|6355079|6365951|6368060|6342374|6343013|6355376|6342236	5.02e-11		GO:0030672	0.8767	0
1816	416	COMPARTMENTS		Organelle	2.02e-09	Hip1r|Vps50|Tubb5|Ap4e1|Bcap31|Snx9|Ykt6|Ap2a2|Rab8a|Sh3gl1|Calb2|Ppfia3|Aqp1|Stx1a|Snx6|Pvalb|Sptbn1|Slc4a1|Ap2m1|Syngr3|Rala|Ap1b1|Syn2|Syngr1|Snap47|Rbsn|Surf4|Bnip1|Vps45|Sept4|Cog1|Dync1h1|Ap2b1|Gga3|Fis1|Snx3|Sar1a|Rab21|Rab3ip|Ap3d1|Appl2|Gabra1|Dynll2|Rab10|Pafah1b1|Exoc7|Vamp2|Scfd1|Sptb|Tmx1|Actr10|Tubal3|Tppp|Arf4|Dpysl2|Nefm|Nefl|Sept3|Cep97|Snap29|Snx4|Iqcb1|Agap3|Tbc1d5|Ehd3|Vapa|Kif5b|Mapre2|Bin1|Rmc1|Ap3s1|Napg|Dctn4|Tmx3|Osbp|Ehd1|Vps51|Pacs1|Rab1b|Apba1|Bbs4|Lztfl1|Rabgef1|Esyt1|Dctn2|Gdap1|Zfand2b|Sept2|Mpc2|Kifap3|Kif5c|Rab14|Gorasp2|Snap25|Ttbk2|Ehd4|Fahd2a|Kif3b|Mapre1|Rab22a|Arfgap1|Sec22b|Snx7|Gpr89|Cisd2|Calb1|Dctn3|Unc13a|Sh3gl2|Nudc|Pclo|Stx12|Epb41|Necap2|Cdk5|Rint1|Mfn2|Rer1|Snx17|Mapre3|Uchl1|Uso1|Stx2|Vps33a|Ccz1|Mtpn|Necap1|Vamp1|Slc17a6|Vps33b|Fchsd2|Rab6a|Copb1|Dctn5|Gga2|Fgf13|Ccdc120|Dynlt3|Ddhd2|Vps35|Cog4|Cfap20|Vps26b|Bace1|Arcn1|Fez1|Vps11|Zw10|Tmem30a|Snx1|Copb2|Rab6b|Bsn|Ip6k1|Dync1li1|Sec23ip|Gga1|Tanc1|Gorab|Slc32a1|Gak|Vps18|Sv2a|Tmed10|Copg2|Snx13|Iqsec3|Epg5|Washc2|Snx2|Washc4|Exoc3|Micall2|Ica1|Ina|Ankrd27|Micall1|Rab3gap1|Atp8a1|Spag9|Tubb4b|Tmem33|Sncb|Trak1|Tsc22d1|Rhot2|Tmx4|Dync1li2|Lgi3|Wfs1|Rims2|Prph|Dclk1|Exoc4|Vamp7|Cltb|Ston2|Kcna1|Arf6|Btbd8|Vti1b|Rab2a|Rhot1|Slc6a5|Hip1|Vkorc1l1|Rab11fip2|Vps53|Eea1|Dnm3|Nudcd3|Vapb|Arfgap3|Tgoln1|Vps13a|Madd|Syp|Tmod2|Syt5|Tubb3|Tubb4a|Rcc2|Washc1|Vipas39|Mon2|Osbpl1a|Preb|Glra1|Ap3s2|Rabep1|Vps13c|Osbpl6|Mff|Homer1|Rph3a|Htt|Epb41l3|Atp8a2|Sgip1|Dab2|Scoc|Syn1|Ap3b2|Scn8a|Fkbp15|Pacs2|Klc1|Slc17a7|Insyn1|Ap2s1|Bicd1|Nif3l1|Kif21a|Adam22|Aak1|Osbpl3|Erc2|Ptprz1|Dnm1|Sec16a|Stxbp1|Synrg|Ap1g1|Nefh|Sept9|Sec31a|Rmdn3|Eml4|Sept5|Rims1|Macf1|Exoc8|Snap91|Epn1|Kif5a|Pdzd8|Arl6|Prep|Copz1|Tsc22d4|Clip2|Esyt2|Iqsec1|Pitpnc1|Nsf|Cltc|Vps39|Eps15|Gap43|Osbpl8|Syt1|Zwint|Park7|Dlgap3|Stx1b|Ccp110|Cdc42ep4|Rab3b|Capza1|Dnajc6|Dlg2|Stx17|Clta|Shank1|Nlgn2|Gas7|Sec24a|Clint1|Snph|Snx5|Use1|Rab3a|Gphn|Trim9|Dmtn|Ckap5|Clip1|Tmx2|Dync1i2|Frmpd4|Scn1a|Kif1a|Rab3il1|Exoc1|Rab7|Dctn1|Itsn1|Stx18|Crmp1|Snca|Add1|Rab11b|Stxbp5l|Sept6|Cask|Dync1i1|Gripap1|Klc2|Syt2|Kif2a|Kif3a|Vps8|Ppil3|Sept8|Kcnd3|Ank1|Dctn6|Syn3|Rab27b|Dynlrb1|Slain2|Myo5a|Copa|Snx12|Numb|Mpc1|Arfip2|Sptan1|Epn3|Aftph|Arfrp1|Snapin|Arhgap21|Stxbp5|Cadm1|Sv2c|Prrt2|Kcnab2|Arf1|Dlgap4|Sv2b|Borcs5|Sept7|Ap2a1|Abca7|Snx14|Clasp2|Pacsin2|Rab3c|Tomm20|Epn2|Canx|Psap|Ank3|Ank2|Unc13c|Erc1|Rab27a|Sytl2|Clasp1|Agfg1|Kcnma1|Tuba4a|Slitrk3|Cep170|Stard3nl|Amph|Sept11|Add2|C2cd5|Rab11fip5|Picalm|Mical3|Camsap3|Kcnb1|Nek1|Carmil2|Stx7|Eipr1|Ccdc85c|Syt7|Acap2|Dnm1l|Pacsin1|Rab18|Scyl1	6429483	6339683|6340196|6340733|6342104|6342215|6339689|6342815|6342119|6340076|6343622|6343889|6344000|6344729|6342947|6346175|6343922|6347021|6344732|6342200|6348101|6341201|6342164|6342842|6349028|6342878|6350687|6350747|6342920|6342824|6352355|6342854|6340751|6342188|6352991|6342260|6346223|6353597|6353690|6343523|6348032|6341195|6354320|6352703|6343340|6352697|6343388|6342935|6343007|6347057|6355826|6352631|6340763|6356315|6343460|6357464|6357515|6357563|6352391|6359054|6343001|6342848|6343367|6360134|6342113|6350723|6360725|6355085|6360971|6342368|6361244|6342176|6342818|6352691|6361541|6360791|6343406|6340205|6361946|6350942|6345545|6353816|6362732|6350705|6362876|6352709|6353054|6364724|6352373|6365141|6355106|6352589|6365516|6350777|6342908|6353795|6350696|6366134|6355118|6360974|6350717|6354398|6342989|6346184|6367379|6367595|6346424|6346820|6345497|6339701|6345716|6368573|6342971|6339221|6343322|6357497|6350969|6342230|6350771|6346178|6356117|6344492|6342902|6342860|6342152|6361247|6368426|6342326|6342896|6343910|6342872|6369911|6339983|6354404|6352664|6353003|6371636|6371657|6352685|6372101|6346229|6342914|6366137|6346205|6368963|6357233|6360941|6351272|6350954|6373226|6346238|6350753|6350927|6345503|6373649|6352718|6355559|6353009|6360137|6354371|6343898|6339776|6351281|6348104|6350765|6357224|6374627|6374708|6359279|6360293|6346244|6349307|6343427|6343511|6375215|6357518|6353702|6343382|6375719|6373235|6354689|6340757|6375935|6376079|6360953|6376361|6360917|6361544|6352733|6377141|6367598|6368066|6357536|6378164|6343439|6342929|6339713|6355391|6375614|6339977|6342107|6342995|6365690|6353030|6343793|6343262|6371189|6350711|6340211|6362867|6342332|6352643|6342248|6354377|6343277|6360731|6381167|6344516|6365534|6345569|6343904|6352649|6368522|6364961|6351257|6372707|6360785|6353618|6343826|6342182|6343358|6372290|6360743|6353066|6373604|6343415|6339749|6347036|6373229|6342140|6339743|6372944|6344021|6342170|6371639|6360332|6342254|6355100|6343892|6374714|6342194|6352637|6384650|6365177|6353150|6343250|6360761|6344006|6384995|6342383|6366929|6345647|6343244|6348041|6357557|6352379|6353612|6369113|6360899|6352367|6344042|6366215|6343376|6339707|6339755|6355127|6380531|6362726|6344831|6357212|6376370|6366203|6362879|6379520|6361967|6342884|6339770|6342977|6339725|6348971|6362747|6345623|6365942|6347483|6375536|6342890|6343493|6352358|6377936|6352613|6339695|6379436|6342983|6339731|6362927|6384713|6378725|6353606|6339989|6376346|6342359|6342965|6344012|6343853|6365975|6347063|6355073|6355142|6376460|6340736|6368492|6345128|6365183|6343481|6343421|6346196|6346217|6342347|6342941|6357479|6343394|6347078|6350909|6345581|6352412|6344036|6340745|6368621|6355091|6345521|6352598|6355112|6351266|6384653|6352397|6349043|6342866|6352676|6345512|6382946|6349472|6388829|6343451|6350759|6346211|6343217|6365144|6379508|6347051|6339761|6342125|6370934|6349328|6390392|6345563|6359111|6365120|6366071|6349049|6339995|6388025|6365114|6355079|6352403|6342134|6360221|6374630|6366227|6360635|6365951|6343187|6339719|6342242|6365081|6345440|6345446|6368060|6344030|6350516|6389936|6368513|6378632|6350993|6340769|6388406|6371666|6360770|6342374|6352385|6347072|6368954|6361835|6339737|6343466|6379724|6345608|6389699|6368414|6343013|6340199|6388172|6355376|6375713|6342236|6360650|6350903|6371105	5.51e-11		GOCC:0043226	0.869465	0
138	69	GO Cellular Component		Early endosome	2.4e-09	Sh3gl1|Snx6|Ap1b1|Hps5|Rbsn|Gga3|Snx3|Rab21|Ap3d1|Appl2|Snx4|Ehd3|Ap3s1|Ehd1|Rabgef1|Rab14|Ehd4|Rab22a|Snx7|Sh3gl2|Stx12|Snx17|Vps33a|Slc17a6|Vps33b|Gga2|Vps35|Vps26b|Bace1|Vps11|Tmem30a|Snx1|Gga1|Vps18|Snx13|Washc2|Snx2|Washc4|Ankrd27|Trak1|Arf6|Vti1b|Eea1|Rcc2|Washc1|Vipas39|Mon2|Ap3s2|Rabep1|Osbpl6|Htt|Ap3b2|Fkbp15|Ap1g1|Eps15|Snx5|Ap1s2|Cntnap2|Gripap1|Vps8|Myo5a|Snx12|Numb|Abca7|Pacsin2|Ank2|Rab11fip5|Picalm|Stx7	6429483	6343622|6346175|6342164|6349301|6350687|6352991|6346223|6353690|6348032|6341195|6342848|6350723|6342176|6343406|6350705|6365516|6350696|6350717|6346184|6339701|6342971|6346178|6342152|6343910|6342872|6353003|6346229|6346205|6368963|6351272|6373226|6346238|6353009|6351281|6374627|6360293|6346244|6349307|6353702|6360953|6339977|6342995|6362867|6368522|6364961|6351257|6372707|6342182|6343358|6360743|6339749|6342170|6360332|6348041|6339725|6342359|6342146|6375599|6368621|6351266|6343451|6346211|6343217|6360221|6360635|6345446|6361835|6339737|6343013	7.53e-11		GO:0005769	0.861979	0
1066	280	GO Cellular Component		Cell periphery	2.46e-09	Hip1r|Bcap31|Snx9|Ykt6|Ap2a2|Rab8a|Calb2|Ppfia3|Aqp1|Stx1a|Pvalb|Napa|Sptbn1|Slc4a1|Ap2m1|Rala|Syn2|Kcnd1|Snap47|Rbsn|Sept4|Trpv2|Dync1h1|Ap2b1|Rab21|Appl2|Gabra1|Arf5|Rab10|Pafah1b1|Exoc7|Doc2b|Vamp2|Nmt1|Scfd1|Sptb|Naa35|Arf4|Dpysl2|Sept3|Snap29|Snx4|Agap3|Tbc1d5|Ehd3|Vapa|Ralbp1|Bin1|Dctn4|Osbp|Ehd1|Apba1|Bbs4|Esyt1|Sept2|Gpr37l1|Kifap3|Rab14|Arfgap2|Snap25|Ehd4|Mapre1|Rab22a|Glrb|Calb1|Dctn3|Unc13a|Pclo|Epb41|Necap2|Cdk5|Rer1|Uchl1|Stx2|Slc6a1|Necap1|Vamp1|Fchsd2|Copb1|Fgf13|Slc6a8|Bace1|Fez1|Tmem30a|Bsn|Slc32a1|Tmed10|Iqsec3|Washc2|Kcnt1|Exoc3|Micall2|Kcna2|Ankrd27|Atp8a1|Trak1|Kcnab1|Rims2|Prph|Rab9b|Exoc4|Vamp7|Stxbp6|Itsn2|Cltb|Kcna1|Arf6|Btbd8|Ppip5k1|Slc6a5|Hip1|Rab11fip2|Eea1|Scn4b|Ncam2|Dnm3|Vapb|Rab3gap2|Tgoln1|Madd|Syp|Syt5|Tubb3|Rcc2|Washc1|Scfd2|Miga1|Glra1|Osbpl6|Homer1|Rph3a|Htt|Epb41l3|Atp8a2|Sgip1|Dab2|Nmt2|Scn8a|Tacc2|Ap2s1|Adam23|Kif21a|Adam22|Aak1|Osbpl3|Zfyve19|Erc2|Ptprz1|Bcan|Dnm1|Stxbp1|Sept9|Nfasc|Sept5|Tbc1d24|Sytl3|Rims1|Macf1|Exoc8|Snap91|Psd3|Epn1|Arl6|Pitpnm1|Scn9a|Miga2|Esyt2|Nsf|Cntnap1|Cltc|Eps15|Gapvd1|Gap43|Exoc2|Osbpl8|Syt1|Park7|Dlgap3|Stx1b|Cyth1|Cdc42ep4|Rab3b|Capza1|Dlg2|Stx17|Clta|Kcnc3|Shank1|Nlgn2|Gas7|Clint1|Vcan|Ehbp1|Snph|Ralgapa2|Snx5|Use1|Rab3a|Gphn|Dmtn|Ckap5|Ap1s2|Scn1a|Exoc1|Fnbp1|Dctn1|Itsn1|Snca|Add1|Cntnap2|Stxbp5l|Plxna4|Sept6|Cask|Cyth3|Klc2|Syt2|Sept8|Tbc1d10b|Kcnd3|Ank1|Rab27b|Numb|Arfip2|Sptan1|Epn3|Arhgap21|Kcnq2|Dlgap2|Reps1|Stxbp5|Cadm1|Prrt2|Kcnc1|Kcnab2|Exoc6b|Arf1|Kcnb2|Dlgap4|Borcs5|Sept7|Ap2a1|Abca7|Eps15l1|Clasp2|Ralgps2|Ncam1|Pacsin2|Atxn10|Rab3c|Cntn1|Tbc1d10a|Epn2|Canx|Ank3|Ank2|Unc13c|Erc1|Rab27a|Kcna6|Sytl2|Clasp1|Kcnma1|Slitrk3|Fer1l5|Rimbp2|Amph|Nrbp1|Sept11|Add2|C2cd5|Picalm|Mical3|Kcnb1|Carmil2|Stx7|Syt7|Dnm1l|Pacsin1|Rab18	6429483	6339683|6342215|6339689|6342815|6342119|6340076|6343889|6344000|6344729|6342947|6343922|6342959|6347021|6344732|6342200|6341201|6342842|6349040|6342878|6350687|6352355|6352466|6340751|6342188|6353690|6341195|6354320|6354368|6343340|6352697|6343388|6355298|6342935|6355526|6343007|6347057|6356300|6343460|6357464|6352391|6343001|6342848|6360134|6342113|6350723|6360725|6348005|6342368|6352691|6360791|6343406|6345545|6353816|6362876|6352373|6365078|6355106|6365516|6354392|6342908|6350696|6360974|6350717|6343802|6346424|6346820|6345497|6368573|6339221|6343322|6357497|6350771|6344492|6342860|6346400|6342326|6342896|6369911|6354404|6371636|6353777|6368963|6360941|6373226|6345503|6343898|6350765|6374708|6360293|6374837|6343427|6343511|6375572|6353702|6373235|6360953|6349055|6368066|6357536|6350918|6343439|6342929|6378602|6342341|6339713|6375614|6339977|6342107|6373658|6343793|6343262|6350711|6362867|6345086|6380324|6342332|6342248|6373904|6343277|6381167|6344516|6345569|6343904|6368522|6364961|6369002|6381878|6343826|6360743|6373604|6343415|6339749|6347036|6373229|6342140|6339743|6378038|6371639|6384242|6342194|6377147|6365177|6353150|6343250|6360761|6364727|6344006|6384995|6385019|6342383|6345647|6352379|6367664|6352367|6377609|6386045|6344042|6366215|6343376|6339707|6379496|6339755|6362726|6357437|6357488|6381881|6362879|6342884|6347024|6339770|6339725|6353693|6348971|6343400|6362747|6345623|6347483|6375536|6342890|6370304|6352358|6377936|6352613|6379436|6342983|6339731|6377399|6362927|6384713|6378725|6339989|6345428|6343472|6376346|6348767|6342359|6342965|6344012|6343853|6347063|6355073|6342146|6345128|6343421|6369953|6346217|6342347|6343394|6347078|6375599|6345581|6356042|6352412|6344036|6370298|6355091|6345521|6352397|6377786|6349043|6342866|6382946|6343217|6379508|6347051|6339761|6390392|6374843|6387779|6347993|6345563|6359111|6366071|6346391|6349049|6355244|6339995|6360749|6388025|6355079|6352403|6342134|6360221|6343289|6366227|6348749|6345293|6360635|6359507|6365951|6385010|6354998|6339719|6342242|6345440|6345446|6368060|6344030|6350516|6375608|6389936|6368513|6350993|6388406|6360626|6373619|6342374|6376364|6352385|6347072|6368954|6339737|6343466|6345608|6368414|6343013|6355376|6342236|6360650|6350903	7.95e-11		GO:0071944	0.860906	0
661	197	COMPARTMENTS		Cell periphery	2.5e-09	Hip1r|Snx9|Ap2a2|Rab8a|Calb2|Ppfia3|Aqp1|Stx1a|Pvalb|Sptbn1|Slc4a1|Ap2m1|Rala|Syn2|Kcnd1|Sept4|Trpv2|Ap2b1|Appl2|Gabra1|Arf5|Pafah1b1|Exoc7|Doc2b|Vamp2|Sptb|Arf4|Sept3|Snap29|Agap3|Tbc1d5|Ehd3|Bin1|Ehd1|Apba1|Bbs4|Sept2|Gpr37l1|Kifap3|Snap25|Mapre1|Glrb|Calb1|Unc13a|Pclo|Epb41|Cdk5|Stx2|Slc6a1|Necap1|Fchsd2|Fgf13|Slc6a8|Bace1|Tmem30a|Bsn|Slc32a1|Tmed10|Iqsec3|Exoc3|Micall2|Kcna2|Atp8a1|Kcnab1|Rims2|Prph|Exoc4|Vamp7|Itsn2|Cltb|Kcna1|Arf6|Btbd8|Slc6a5|Hip1|Rab11fip2|Eea1|Scn4b|Ncam2|Dnm3|Syp|Tubb3|Rcc2|Washc1|Glra1|Homer1|Rph3a|Htt|Atp8a2|Sgip1|Dab2|Scn8a|Ap2s1|Adam23|Adam22|Zfyve19|Erc2|Ptprz1|Bcan|Dnm1|Stxbp1|Sept9|Nfasc|Sept5|Sytl3|Rims1|Macf1|Exoc8|Snap91|Psd3|Epn1|Scn9a|Esyt2|Cntnap1|Cltc|Eps15|Gapvd1|Gap43|Exoc2|Osbpl8|Syt1|Stx1b|Cyth1|Capza1|Dlg2|Clta|Kcnc3|Shank1|Nlgn2|Vcan|Snph|Ralgapa2|Snx5|Gphn|Dmtn|Ckap5|Scn1a|Exoc1|Dctn1|Itsn1|Snca|Add1|Cntnap2|Plxna4|Sept6|Cask|Cyth3|Syt2|Sept8|Kcnd3|Ank1|Rab27b|Numb|Arfip2|Sptan1|Epn3|Arhgap21|Kcnq2|Reps1|Stxbp5|Cadm1|Prrt2|Kcnc1|Kcnab2|Exoc6b|Kcnb2|Sept7|Ap2a1|Abca7|Eps15l1|Clasp2|Ncam1|Pacsin2|Cntn1|Canx|Ank3|Ank2|Erc1|Rab27a|Kcna6|Sytl2|Clasp1|Kcnma1|Slitrk3|Rimbp2|Amph|Sept11|Add2|C2cd5|Picalm|Kcnb1|Carmil2|Stx7|Syt7|Acap2|Dnm1l|Pacsin1	6429483	6339683|6339689|6342119|6340076|6343889|6344000|6344729|6342947|6343922|6347021|6344732|6342200|6341201|6342842|6349040|6352355|6352466|6342188|6341195|6354320|6354368|6352697|6343388|6355298|6342935|6347057|6343460|6352391|6343001|6360134|6342113|6350723|6342368|6343406|6345545|6353816|6352373|6365078|6355106|6342908|6360974|6343802|6346424|6345497|6368573|6339221|6357497|6342860|6346400|6342326|6369911|6371636|6353777|6368963|6373226|6345503|6343898|6350765|6374708|6343427|6343511|6375572|6373235|6349055|6368066|6357536|6343439|6342929|6342341|6339713|6375614|6339977|6342107|6343793|6343262|6350711|6362867|6345086|6380324|6342332|6344516|6343904|6368522|6364961|6343826|6373604|6343415|6339749|6373229|6342140|6339743|6371639|6342194|6377147|6353150|6364727|6344006|6384995|6385019|6342383|6345647|6352379|6367664|6352367|6386045|6344042|6366215|6343376|6339707|6379496|6339755|6357488|6362879|6347024|6339770|6339725|6353693|6348971|6343400|6362747|6345623|6342890|6370304|6352613|6379436|6339731|6377399|6362927|6384713|6345428|6376346|6348767|6342359|6343853|6347063|6355073|6345128|6343421|6346217|6342347|6343394|6347078|6375599|6356042|6352412|6344036|6370298|6345521|6352397|6349043|6342866|6382946|6343217|6379508|6347051|6339761|6390392|6374843|6347993|6345563|6359111|6366071|6346391|6349049|6355244|6360749|6352403|6342134|6360221|6343289|6366227|6345293|6360635|6385010|6342242|6345440|6345446|6344030|6350516|6375608|6389936|6368513|6350993|6388406|6373619|6342374|6352385|6347072|6368954|6339737|6345608|6368414|6343013|6355376|6375713|6342236|6360650	7.07e-11		GOCC:0071944	0.860206	0
382	133	GO Cellular Component		Plasma membrane region	2.81e-09	Hip1r|Ap2a2|Rab8a|Calb2|Aqp1|Stx1a|Sptbn1|Slc4a1|Ap2m1|Rala|Kcnd1|Ap2b1|Rab21|Appl2|Gabra1|Arf4|Sept3|Snap29|Tbc1d5|Ehd3|Ehd1|Apba1|Bbs4|Sept2|Gpr37l1|Kifap3|Rab14|Snap25|Mapre1|Glrb|Dctn3|Unc13a|Epb41|Stx2|Slc6a1|Necap1|Fchsd2|Slc6a8|Tmem30a|Bsn|Iqsec3|Exoc3|Kcna2|Rims2|Prph|Itsn2|Cltb|Kcna1|Arf6|Btbd8|Slc6a5|Hip1|Dnm3|Syp|Glra1|Rph3a|Htt|Sgip1|Dab2|Scn8a|Ap2s1|Adam23|Adam22|Aak1|Zfyve19|Erc2|Ptprz1|Dnm1|Stxbp1|Sept5|Rims1|Macf1|Snap91|Psd3|Epn1|Arl6|Pitpnm1|Cntnap1|Cltc|Eps15|Gap43|Syt1|Stx1b|Cyth1|Dlg2|Clta|Kcnc3|Shank1|Nlgn2|Snph|Gphn|Dmtn|Ap1s2|Scn1a|Exoc1|Fnbp1|Itsn1|Cntnap2|Sept6|Cask|Kcnd3|Ank1|Rab27b|Numb|Epn3|Reps1|Stxbp5|Cadm1|Prrt2|Kcnc1|Sept7|Ap2a1|Abca7|Eps15l1|Clasp2|Ncam1|Pacsin2|Cntn1|Canx|Ank3|Ank2|Unc13c|Rab27a|Kcnma1|Slitrk3|Add2|C2cd5|Picalm|Kcnb1|Syt7|Dnm1l|Pacsin1|Rab18	6429483	6339683|6342119|6340076|6343889|6344729|6342947|6347021|6344732|6342200|6341201|6349040|6342188|6353690|6341195|6354320|6343460|6352391|6343001|6342113|6350723|6343406|6345545|6353816|6352373|6365078|6355106|6365516|6342908|6360974|6343802|6346820|6345497|6339221|6342860|6346400|6342326|6369911|6353777|6373226|6345503|6374708|6343427|6375572|6368066|6357536|6342341|6339713|6375614|6339977|6342107|6343793|6343262|6342332|6344516|6343826|6343415|6339749|6342140|6339743|6371639|6342194|6377147|6353150|6343250|6364727|6344006|6384995|6342383|6345647|6352367|6344042|6366215|6339707|6379496|6339755|6362726|6357437|6347024|6339770|6339725|6348971|6345623|6342890|6370304|6379436|6339731|6377399|6362927|6384713|6376346|6343853|6347063|6342146|6345128|6343421|6369953|6342347|6375599|6352412|6344036|6349043|6342866|6382946|6343217|6339761|6347993|6345563|6359111|6366071|6346391|6352403|6342134|6360221|6343289|6366227|6345293|6360635|6385010|6342242|6345440|6345446|6368060|6350516|6350993|6388406|6347072|6368954|6339737|6345608|6355376|6342236|6360650|6350903	9.37e-11		GO:0098590	0.855129	0
40	36	UniProt Keywords		ER-Golgi transport	2.92e-09	Bcap31|Ykt6|Napa|Bnip1|Sar1a|Arf5|Scfd1|Arf4|Napg|Arfgap2|Napb|Arfgap1|Sec22b|Rint1|Uso1|Rab6a|Copb1|Arcn1|Zw10|Copb2|Rab6b|Tmed10|Copg2|Rab2a|Arfgap3|Preb|Sec16a|Sec31a|Copz1|Stx17|Sec24a|Use1|Stx18|Copa|Arf1|Scyl1	6429483	6342215|6342815|6342959|6342920|6353597|6354368|6343007|6343460|6342818|6354392|6342953|6354398|6342989|6350969|6342902|6339983|6354404|6357233|6350954|6350753|6350927|6350765|6357224|6365690|6354377|6353618|6366929|6353612|6357212|6342983|6353606|6342965|6342941|6350759|6339995|6371105	5.7e-11		KW-0931	0.853462	0
140	71	GO Biological Process		Synaptic signaling	3.84e-09	Ppfia3|Stx1a|Pvalb|Napa|Syn2|Snap47|Gabra1|Pafah1b1|Doc2b|Vamp2|Snap29|Apba1|Cplx2|Snap25|Napb|Glrb|Unc13a|Pclo|Cdk5|Stx2|Vamp1|Slc17a6|Fchsd2|Sv2a|Cplx1|Slitrk5|Rab3gap1|Sncb|Fchsd1|Rims2|Exoc4|Ston2|Slc6a5|Syp|Tmod2|Syt5|Glra1|Rph3a|Htt|Syn1|Slc17a7|Insyn1|Erc2|Stxbp1|Rims1|Snap91|Syt1|Park7|Stx1b|Dlg2|Nlgn2|Rab3a|Trim9|Ckap5|Snca|Cntnap2|Syt2|Syn3|Myo5a|Snapin|Dlgap2|Cadm1|Sv2c|Prrt2|Sv2b|Unc13c|Erc1|Kcnma1|Slitrk3|Rimbp2|Syt7	6429483	6344000|6342947|6343922|6342959|6342842|6342878|6354320|6352697|6355298|6342935|6343001|6345545|6342836|6342908|6342953|6343802|6345497|6368573|6357497|6342860|6342896|6343910|6369911|6348104|6342830|6375533|6375719|6376079|6377582|6368066|6343439|6355391|6343793|6344516|6365534|6345569|6343826|6343415|6339749|6344021|6343892|6374714|6344006|6345647|6344042|6339707|6345623|6347483|6342890|6379436|6384713|6344012|6365975|6355073|6343394|6375599|6345521|6345512|6343451|6349328|6387779|6359111|6365120|6366071|6365114|6368060|6344030|6350993|6388406|6373619|6355376	2.32e-11		GO:0099536	0.841567	0
39	35	COMPARTMENTS		Golgi-associated vesicle	3.86e-09	Rab8a|Ap1b1|Bnip1|Sar1a|Scfd1|Pacs1|Rab14|Sec22b|Gpr89|Unc13a|Pclo|Uso1|Copb1|Arcn1|Copb2|Bsn|Tmed10|Copg2|Vti1b|Tgoln1|Erc2|Sec16a|Synrg|Ap1g1|Sec31a|Copz1|Stx17|Sec24a|Use1|Rab27b|Copa|Aftph|Arf1|Pacsin1|Scyl1	6429483	6340076|6342164|6342920|6353597|6343007|6361946|6365516|6342989|6367379|6345497|6368573|6342902|6354404|6357233|6350753|6345503|6350765|6357224|6342995|6343277|6344006|6366929|6343244|6348041|6353612|6357212|6342983|6353606|6342965|6382946|6350759|6342125|6339995|6360650|6371105	1.13e-10		GOCC:0005798	0.841341	0
34	34	STRING Clusters		Clathrin coat, and Synaptic vesicle coating	4.24e-09	Ap4e1|Ap2a2|Ap2m1|Ap1b1|Ap2b1|Ap3d1|Ap3s1|Necap2|Necap1|Itsn2|Cltb|Btbd8|Ap3s2|Sgip1|Ap3b2|Ap2s1|Aak1|Synrg|Ap1g1|Snap91|Epn1|Cltc|Eps15|Clta|Clint1|Ap1s2|Itsn1|Epn3|Aftph|Reps1|Ap2a1|Eps15l1|Epn2|Picalm	6429483	6342104|6342119|6342200|6342164|6342188|6348032|6342176|6343322|6342326|6342341|6339713|6342107|6342182|6342140|6342170|6342194|6343250|6343244|6348041|6339707|6339755|6339770|6339725|6339731|6339989|6342146|6342347|6339761|6342125|6347993|6342134|6343289|6339719|6339737	2.99e-11		CL:11181	0.837263	0
51	41	GO Biological Process		Membrane docking	4.67e-09	Ykt6|Rab8a|Ppfia3|Stx1a|Snx3|Rab10|Exoc7|Vamp2|Snap29|Esyt1|Unc13a|Stx12|Uso1|Stx2|Vps11|Vps18|Exoc3|Rims2|Exoc4|Vapb|Scfd2|Pacs2|Stxbp1|Rims1|Exoc8|Pdzd8|Esyt2|Exoc2|Syt1|Stx1b|Rab3b|Stx17|Rab3a|Exoc1|Rab7|Exoc6b|Rab3c|Unc13c|Sytl2|Kcnb1|Stx7	6429483	6342815|6340076|6344000|6342947|6346223|6343340|6343388|6342935|6343001|6362876|6345497|6342971|6342902|6342860|6351272|6351281|6343427|6368066|6343439|6342248|6369002|6342254|6345647|6344042|6343376|6380531|6362879|6343400|6345623|6342890|6377936|6342983|6344012|6343421|6346196|6355244|6365951|6368060|6389936|6345608|6343013	2.89e-11		GO:0022406	0.833068	0
41	37	GO Biological Process		Synaptic vesicle endocytosis	4.67e-09	Sh3gl1|Stx1a|Ap2m1|Ap2b1|Ap3d1|Vamp2|Bin1|Ap3s1|Napb|Sh3gl2|Cdk5|Sncb|Itsn2|Ston2|Arf6|Btbd8|Dnm3|Syp|Syt5|Ap3s2|Ap3b2|Dnm1|Tbc1d24|Snap91|Cltc|Syt1|Dnajc6|Nlgn2|Itsn1|Snca|Syt2|Rab27b|Canx|Amph|Picalm|Dnm1l|Pacsin1	6429483	6343622|6342947|6342200|6342188|6348032|6342935|6342368|6342176|6342953|6339701|6357497|6376079|6342341|6355391|6339977|6342107|6342332|6344516|6345569|6342182|6342170|6342383|6377609|6339707|6339770|6345623|6339695|6384713|6342347|6343394|6345521|6382946|6342242|6342374|6339737|6342236|6360650	2.88e-11		GO:0048488	0.833068	0
46	39	GO Biological Process		Organelle localization by membrane tethering	4.67e-09	Ykt6|Rab8a|Ppfia3|Stx1a|Rab10|Exoc7|Vamp2|Snap29|Esyt1|Unc13a|Stx12|Uso1|Stx2|Vps11|Vps18|Exoc3|Rims2|Exoc4|Vapb|Scfd2|Pacs2|Stxbp1|Rims1|Exoc8|Pdzd8|Esyt2|Exoc2|Syt1|Stx1b|Rab3b|Stx17|Rab3a|Exoc1|Exoc6b|Rab3c|Unc13c|Sytl2|Kcnb1|Stx7	6429483	6342815|6340076|6344000|6342947|6343340|6343388|6342935|6343001|6362876|6345497|6342971|6342902|6342860|6351272|6351281|6343427|6368066|6343439|6342248|6369002|6342254|6345647|6344042|6343376|6380531|6362879|6343400|6345623|6342890|6377936|6342983|6344012|6343421|6355244|6365951|6368060|6389936|6345608|6343013	2.99e-11		GO:0140056	0.833068	0
185	82	UniProt Keywords		Synapse	5.29e-09	Stx1a|Syngr3|Syn2|Syngr1|Gabra1|Vamp2|Tppp|Sept3|Tm9sf2|Cplx2|Snap25|Glrb|Unc13a|Sh3gl2|Pclo|Cdk5|Slc6a1|Vamp1|Slc17a6|Bsn|Tanc1|Sv2a|Cplx1|Iqsec3|Ica1|Kcna2|Lgi3|Rims2|Vamp7|Ston2|Kcna1|Syp|Syt5|Glra1|Mff|Homer1|Rph3a|Syn1|Slc17a7|Insyn1|Aak1|Erc2|Rims1|Psd3|Gap43|Syt1|Dlgap3|Dlg2|Kcnc3|Shank1|Nlgn2|Snph|Gphn|Trim9|Frmpd4|Itsn1|Snca|Rab11b|Gripap1|Syt2|Sept8|Syn3|Snapin|Dlgap2|Cadm1|Sv2c|Prrt2|Kcnc1|Kcnab2|Arf1|Sv2b|Ank3|Ank2|Unc13c|Erc1|Rimbp2|Amph|Sept11|Kcnb1|Ppfia2|Dnm1l|Pacsin1	6429483	6342947|6348101|6342842|6349028|6354320|6342935|6356315|6352391|6363869|6342836|6342908|6343802|6345497|6339701|6368573|6357497|6346400|6342896|6343910|6345503|6360137|6348104|6342830|6374708|6375215|6375572|6377141|6368066|6342929|6355391|6375614|6344516|6345569|6343826|6353066|6373604|6343415|6344021|6343892|6374714|6343250|6344006|6344042|6379496|6348971|6345623|6375536|6379436|6377399|6362927|6384713|6376346|6343853|6365975|6368492|6342347|6343394|6350909|6368621|6345521|6352397|6345512|6349328|6387779|6359111|6365120|6366071|6346391|6349049|6339995|6365114|6345440|6345446|6368060|6344030|6373619|6342374|6352385|6345608|6348956|6342236|6360650	1.18e-10		KW-0770	0.827654	0
37	35	STRING Clusters		Microtubule associated complex, and F-actin capping protein complex	5.6e-09	Dync1h1|Dynll2|Pafah1b1|Actr10|Nefm|Nefl|Kif5b|Dctn4|Dctn2|Kifap3|Kif5c|Kif3b|Dctn3|Mtpn|Rab6a|Dctn5|Dynlt3|Dync1li1|Dync1li2|Nudcd3|Klc1|Bicd1|Kif21a|Nefh|Kif5a|Capza1|Dync1i2|Kif1a|Dctn1|Dync1i1|Klc2|Kif3a|Dctn6|Dynlrb1|Carmil2	6429483	6340751|6352703|6352697|6352631|6357515|6357563|6355085|6352691|6352709|6355106|6352589|6355118|6346820|6368426|6339983|6352664|6352685|6352718|6352733|6352643|6355100|6352637|6365177|6357557|6355127|6352613|6340736|6365183|6346217|6340745|6355091|6355112|6352676|6349472|6368414	4.23e-11		CL:12824	0.825181	0
58	42	COMPARTMENTS		Synaptic vesicle membrane	5.63e-09	Stx1a|Syn2|Syngr1|Snap47|Rab10|Vamp2|Bin1|Rab14|Sh3gl2|Stx12|Vamp1|Slc17a6|Slc32a1|Sv2a|Ica1|Wfs1|Vamp7|Cltb|Rab2a|Syp|Rph3a|Syn1|Slc17a7|Cltc|Syt1|Rab3b|Dlg2|Clta|Rab3a|Rab7|Snca|Rab11b|Syt2|Syn3|Rab27b|Sv2c|Sv2b|Rab3c|Unc13c|Amph|Stx7|Dnm1l	6429483	6342947|6342842|6349028|6342878|6343340|6342935|6342368|6365516|6339701|6342971|6342896|6343910|6343898|6348104|6375215|6367598|6342929|6339713|6365690|6344516|6343415|6344021|6343892|6339770|6345623|6377936|6379436|6339731|6344012|6346196|6343394|6350909|6345521|6345512|6382946|6365120|6365114|6365951|6368060|6342374|6343013|6342236	1.69e-10		GOCC:0030672	0.824949	0
139	70	GO Biological Process		Establishment of organelle localization	6.21e-09	Ykt6|Dync1h1|Ap3d1|Pafah1b1|Exoc7|Actr10|Dpysl2|Nefl|Kif5b|Ap3s1|Rabgef1|Dctn2|Cplx2|Kif5c|Arfgap2|Mapre1|Nudc|Pclo|Cdk5|Uchl1|Fez1|Zw10|Tmed10|Copg2|Exoc3|Rab3gap1|Trak1|Rhot2|Exoc4|Vamp7|Btbd8|Rhot1|Borcs6|Dnm3|Arfgap3|Madd|Preb|Ap3s2|Htt|Ap3b2|Tacc2|Bicd1|Dnm1|Sec16a|Eml4|Exoc8|Snap91|Kif5a|Exoc2|Rab3a|Ap1s2|Kif1a|Exoc1|Rab7|Dctn1|Snca|Rab11b|Dync1i1|Myo5a|Snapin|Arhgap21|Exoc6b|Arf1|Borcs5|Clasp2|Rab27a|Clasp1|Stard3nl|Picalm|Ppfia2	6429483	6342815|6340751|6348032|6352697|6343388|6352631|6357464|6357563|6355085|6342176|6350705|6352709|6342836|6352589|6354392|6360974|6345716|6368573|6357497|6344492|6360941|6350954|6350765|6357224|6343427|6375719|6360953|6360917|6343439|6342929|6342107|6353030|6379952|6342332|6354377|6381167|6353618|6342182|6339749|6342170|6384242|6352637|6342383|6366929|6360899|6343376|6339707|6355127|6343400|6344012|6342146|6365183|6343421|6346196|6346217|6343394|6350909|6340745|6343451|6349328|6390392|6355244|6339995|6355079|6366227|6350516|6368513|6360770|6339737|6348956	4.19e-11		GO:0051656	0.820691	0
62	43	UniProt Keywords		Endocytosis	1.08e-08	Hip1r|Snx9|Ap2a2|Sh3gl1|Ap2m1|Ap2b1|Bin1|Rabgef1|Rab22a|Sh3gl2|Necap2|Necap1|Fchsd2|Micall1|Itsn2|Ston2|Hip1|Dnm3|Rabep1|Sgip1|Dab2|Fkbp15|Ap2s1|Aak1|Dnm1|Synrg|Epn1|Esyt2|Eps15|Gapvd1|Clint1|Ehbp1|Snx5|Fnbp1|Itsn1|Ap2a1|Eps15l1|Pacsin2|Epn2|Ank2|Picalm|Dnm1l|Pacsin1	6429483	6339683|6339689|6342119|6343622|6342200|6342188|6342368|6350705|6350717|6339701|6343322|6342326|6369911|6343382|6342341|6355391|6343262|6342332|6343358|6342140|6339743|6360332|6342194|6343250|6342383|6343244|6339755|6362879|6339725|6353693|6339989|6343472|6342359|6369953|6342347|6342134|6343289|6360635|6339719|6345446|6339737|6342236|6360650	2.71e-10		KW-0254	0.796658	0
155	72	GO Cellular Component		Endosome membrane	1.1e-08	Rab8a|Sh3gl1|Snx6|Rbsn|Vps45|Gga3|Snx3|Rab21|Ap3d1|Appl2|Rab10|Snx4|Tbc1d5|Ehd3|Rmc1|Ehd1|Tm9sf2|Rab14|Ehd4|Rab22a|Snx7|Ncdn|Stx12|Snx17|Vps33a|Vps33b|Gga2|Vps35|Vps11|Tmem30a|Snx1|Gga1|Vps18|Snx13|Washc2|Snx2|Washc4|Osbpl11|Micall1|Vamp7|Arf6|Vti1b|Rab11fip2|Vps53|Eea1|Vps13a|Syt5|Rcc2|Washc1|Mon2|Vps13c|Osbpl6|Atp8a2|Snap91|Vps39|Eps15|Snx5|Rab7|Rab11b|Gripap1|Rab27b|Snx12|Numb|Abca7|Snx14|Pacsin2|Rab27a|Osbpl9|Stard3nl|Rab11fip5|Stx7|Acap2	6429483	6340076|6343622|6346175|6350687|6342824|6352991|6346223|6353690|6348032|6341195|6343340|6342848|6342113|6350723|6361244|6343406|6363869|6365516|6350696|6350717|6346184|6368489|6342971|6346178|6342152|6342872|6353003|6346229|6351272|6373226|6346238|6353009|6351281|6374627|6360293|6346244|6349307|6374540|6343382|6342929|6339977|6342995|6350711|6340211|6362867|6360731|6345569|6368522|6364961|6372707|6372290|6360743|6373229|6339707|6342977|6339725|6342359|6346196|6350909|6368621|6382946|6346211|6343217|6360221|6374630|6360635|6350516|6360737|6360770|6361835|6343013|6375713	3.76e-10		GO:0010008	0.795861	0
70	47	GO Biological Process		Neurotransmitter transport	1.23e-08	Ppfia3|Stx1a|Napa|Syngr3|Syn2|Snap47|Doc2b|Vamp2|Snap29|Cplx2|Snap25|Unc13a|Pclo|Stx2|Slc6a1|Vamp1|Slc17a6|Slc6a8|Slc32a1|Sv2a|Cplx1|Ica1|Rims2|Slc6a5|Syt5|Rph3a|Syn1|Slc17a7|Erc2|Stxbp1|Rims1|Snap91|Syt1|Park7|Stx1b|Rab3a|Trim9|Snca|Syt2|Syn3|Snapin|Sv2c|Prrt2|Sv2b|Unc13c|Erc1|Syt7	6429483	6344000|6342947|6342959|6348101|6342842|6342878|6355298|6342935|6343001|6342836|6342908|6345497|6368573|6342860|6346400|6342896|6343910|6353777|6343898|6348104|6342830|6375215|6368066|6343793|6345569|6343415|6344021|6343892|6344006|6345647|6344042|6339707|6345623|6347483|6342890|6344012|6365975|6343394|6345521|6345512|6349328|6365120|6366071|6365114|6368060|6344030|6355376	8.44e-11		GO:0006836	0.791009	0
30	30	COMPARTMENTS		Vesicle coat	1.43e-08	Ap2a2|Ap2m1|Ap1b1|Ap2b1|Sar1a|Tbc1d5|Necap2|Necap1|Copb1|Arcn1|Copb2|Copg2|Btbd8|Sgip1|Ap2s1|Synrg|Ap1g1|Sec31a|Snap91|Epn1|Copz1|Eps15|Sec24a|Clint1|Copa|Epn3|Aftph|Ap2a1|Epn2|Scyl1	6429483	6342119|6342200|6342164|6342188|6353597|6342113|6343322|6342326|6354404|6357233|6350753|6357224|6342107|6342140|6342194|6343244|6348041|6353612|6339707|6339755|6357212|6339725|6353606|6339989|6350759|6339761|6342125|6342134|6339719|6371105	4.56e-10		GOCC:0030120	0.784466	0
37	32	GO Cellular Component		Golgi-associated vesicle	3.89e-08	Rab8a|Ap1b1|Bnip1|Scfd1|Pacs1|Rab14|Sec22b|Gpr89|Unc13a|Pclo|Copb1|Arcn1|Copb2|Bsn|Tmed10|Copg2|Cltb|Tgoln1|Erc2|Synrg|Ap1g1|Copz1|Cltc|Clta|Use1|Ap1s2|Rab27b|Copa|Aftph|Arf1|Pacsin1|Scyl1	6429483	6340076|6342164|6342920|6343007|6361946|6365516|6342989|6367379|6345497|6368573|6354404|6357233|6350753|6345503|6350765|6357224|6339713|6343277|6344006|6343244|6348041|6357212|6339770|6339731|6342965|6342146|6382946|6350759|6342125|6339995|6360650|6371105	1.37e-09		GO:0005798	0.741005	0
30	29	GO Cellular Component		Clathrin coat	4.17e-08	Ap2a2|Ap2m1|Ap1b1|Ap2b1|Tbc1d5|Necap2|Vps33a|Necap1|Cltb|Btbd8|Sgip1|Dab2|Ap2s1|Aak1|Synrg|Ap1g1|Snap91|Epn1|Cltc|Eps15|Clta|Clint1|Ap1s2|Epn3|Aftph|Ap2a1|Eps15l1|Epn2|Picalm	6429483	6342119|6342200|6342164|6342188|6342113|6343322|6342152|6342326|6339713|6342107|6342140|6339743|6342194|6343250|6343244|6348041|6339707|6339755|6339770|6339725|6339731|6339989|6342146|6339761|6342125|6342134|6343289|6339719|6339737	1.51e-09		GO:0030118	0.737986	0
197	82	UniProt Keywords		Endosome	4.83e-08	Vps50|Rab8a|Sh3gl1|Snx6|Rbsn|Vps45|Gga3|Snx3|Rab21|Appl2|Rab10|Snx11|Snx4|Tbc1d5|Ehd3|Bin1|Rmc1|Ehd1|Vps51|Rabgef1|Tm9sf2|Rab14|Ehd4|Stmn2|Rab22a|Sh3gl2|Stx12|Snx17|Vps33a|Vps33b|Gga2|Ccdc120|Vps35|Vps26b|Bace1|Vps11|Snx1|Gga1|Vps18|Snx13|Washc2|Snx2|Washc4|Osbpl11|Micall2|Ankrd27|Micall1|Trak1|Vamp7|Arf6|Vti1b|Rab11fip2|Vps53|Eea1|Syt5|Washc1|Vipas39|Osbpl1a|Rabep1|Osbpl6|Atp8a2|Fkbp15|Vps39|Eps15|Gapvd1|Ehbp1|Snx5|Rab7|Itsn1|Rab11b|Gripap1|Rab27b|Abca7|Snx14|Pacsin2|Ank2|Rab27a|Osbpl9|Stard3nl|Rab11fip5|Stx7|Acap2	6429483	6340196|6340076|6343622|6346175|6350687|6342824|6352991|6346223|6353690|6341195|6343340|6355361|6342848|6342113|6350723|6342368|6361244|6343406|6340205|6350705|6363869|6365516|6350696|6366242|6350717|6339701|6342971|6346178|6342152|6342872|6353003|6371657|6346229|6346205|6368963|6351272|6346238|6353009|6351281|6374627|6360293|6346244|6349307|6374540|6343511|6353702|6343382|6360953|6342929|6339977|6342995|6350711|6340211|6362867|6345569|6364961|6351257|6360785|6343358|6360743|6373229|6360332|6342977|6339725|6353693|6343472|6342359|6346196|6342347|6350909|6368621|6382946|6360221|6374630|6360635|6345446|6350516|6360737|6360770|6361835|6343013|6375713	1.35e-09		KW-0967	0.731605	0
202	85	GO Biological Process		Microtubule-based process	5.86e-08	Tubb5|Sept4|Dync1h1|Rab21|Ap3d1|Dynll2|Pafah1b1|Actr10|Tubal3|Tppp|Nefm|Nefl|Ralbp1|Kif5b|Mapre2|Ap3s1|Bbs4|Lztfl1|Dctn2|Kifap3|Kif5c|Ttbk2|Kif3b|Mapre1|Stmn2|Dctn3|Nudc|Mapre3|Uchl1|Fgf13|Ccdc120|Dynlt3|Zw10|Bsn|Dync1li1|Copg2|Tubb4b|Trak1|Rhot2|Dync1li2|Dclk1|Vamp7|Rhot1|Borcs6|Vps13a|Madd|Tubb3|Tubb4a|Washc1|Ap3s2|Htt|Ap3b2|Tacc2|Klc1|Bicd1|Kif21a|Nefh|Eml4|Kif5a|Clip2|Cltc|Ccp110|Dlg2|Ckap5|Clip1|Dync1i2|Kif1a|Dctn1|Crmp1|Dync1i1|Klc2|Kif2a|Kif3a|Dctn6|Rab27b|Dynlrb1|Slain2|Myo5a|Snapin|Arhgap21|Borcs5|Clasp2|Clasp1|Tuba4a|Camsap3	6429483	6340733|6352355|6340751|6353690|6348032|6352703|6352697|6352631|6340763|6356315|6357515|6357563|6348005|6355085|6360971|6342176|6353816|6362732|6352709|6355106|6352589|6353795|6355118|6360974|6366242|6346820|6345716|6356117|6344492|6371636|6371657|6352685|6350954|6345503|6352718|6357224|6340757|6360953|6360917|6352733|6378164|6342929|6353030|6379952|6360731|6381167|6343904|6352649|6364961|6342182|6339749|6342170|6384242|6355100|6352637|6365177|6357557|6360899|6355127|6366203|6339770|6343493|6379436|6355073|6355142|6340736|6365183|6346217|6357479|6340745|6355091|6352598|6355112|6352676|6382946|6349472|6388829|6343451|6349328|6390392|6355079|6366227|6368513|6340769|6379724	4.12e-10		GO:0007017	0.72321	0
152	69	COMPARTMENTS		Distal axon	6.04e-08	Calb2|Aqp1|Sept4|Trpv2|Mical1|Ap3d1|Pafah1b1|Exoc7|Dpysl2|Nefl|Kif5b|Bin1|Dctn2|Cplx2|Kif5c|Snap25|Stmn2|Calb1|Unc13a|Pclo|Cdk5|Fgf13|Fez1|Tanc1|Slc32a1|Copg2|Cplx1|Kcna2|Sncb|Trak1|Prph|Dclk1|Exoc4|Kcna1|Syp|Tmod2|Tubb3|Glra1|Syn1|Fkbp15|Klc1|Aak1|Erc2|Ptprz1|Sept5|Snap91|Kif5a|Gap43|Syt1|Kcnc3|Rab3a|Itsn1|Crmp1|Snca|Sept6|Copa|Prrt2|Kcnc1|Kcnab2|Sept7|Clasp2|Ncam1|Unc13c|Kcna6|Kcnma1|Amph|Kcnb1|Syt7|Pacsin1	6429483	6343889|6344729|6352355|6352466|6353468|6348032|6352697|6343388|6357464|6357563|6355085|6342368|6352709|6342836|6352589|6342908|6366242|6346424|6345497|6368573|6357497|6371636|6360941|6360137|6343898|6357224|6342830|6375572|6376079|6360953|6357536|6378164|6343439|6375614|6344516|6365534|6343904|6343826|6344021|6360332|6355100|6343250|6344006|6384995|6352367|6339707|6355127|6348971|6345623|6377399|6344012|6342347|6357479|6343394|6352412|6350759|6366071|6346391|6349049|6352403|6366227|6345293|6368060|6375608|6350993|6342374|6345608|6355376|6360650	1.98e-09		GOCC:0150034	0.721896	0
37	33	GO Biological Process		Vesicle docking	6.1e-08	Ykt6|Rab8a|Ppfia3|Stx1a|Rab10|Exoc7|Vamp2|Unc13a|Stx12|Uso1|Stx2|Vps11|Vps18|Exoc3|Rims2|Exoc4|Scfd2|Stxbp1|Rims1|Exoc8|Exoc2|Syt1|Stx1b|Rab3b|Stx17|Rab3a|Exoc1|Exoc6b|Rab3c|Unc13c|Sytl2|Kcnb1|Stx7	6429483	6342815|6340076|6344000|6342947|6343340|6343388|6342935|6345497|6342971|6342902|6342860|6351272|6351281|6343427|6368066|6343439|6369002|6345647|6344042|6343376|6343400|6345623|6342890|6377936|6342983|6344012|6343421|6355244|6365951|6368060|6389936|6345608|6343013	4.37e-10		GO:0048278	0.721467	0
164	72	GO Cellular Component		Synaptic membrane	7.12e-08	Hip1r|Calb2|Stx1a|Kcnd1|Gabra1|Sept3|Apba1|Snap25|Glrb|Unc13a|Stx2|Slc6a1|Slc6a8|Bsn|Iqsec3|Exoc3|Kcna2|Rims2|Cltb|Kcna1|Slc6a5|Hip1|Dnm3|Syp|Glra1|Rph3a|Htt|Scn8a|Adam23|Adam22|Erc2|Ptprz1|Dnm1|Stxbp1|Rims1|Snap91|Epn1|Cntnap1|Cltc|Syt1|Stx1b|Cyth1|Dlg2|Clta|Kcnc3|Shank1|Nlgn2|Snph|Gphn|Scn1a|Cntnap2|Cask|Kcnd3|Ank1|Stxbp5|Cadm1|Prrt2|Kcnc1|Sept7|Ncam1|Cntn1|Canx|Ank3|Ank2|Unc13c|Kcnma1|Slitrk3|Picalm|Kcnb1|Syt7|Dnm1l|Pacsin1	6429483	6339683|6343889|6342947|6349040|6354320|6352391|6345545|6342908|6343802|6345497|6342860|6346400|6353777|6345503|6374708|6343427|6375572|6368066|6339713|6375614|6343793|6343262|6342332|6344516|6343826|6343415|6339749|6371639|6377147|6353150|6344006|6384995|6342383|6345647|6344042|6339707|6339755|6347024|6339770|6345623|6342890|6370304|6379436|6339731|6377399|6362927|6384713|6376346|6343853|6345128|6375599|6344036|6349043|6342866|6345563|6359111|6366071|6346391|6352403|6345293|6385010|6342242|6345440|6345446|6368060|6350993|6388406|6339737|6345608|6355376|6342236|6360650	2.65e-09		GO:0097060	0.714752	0
1732	395	COMPARTMENTS		Intracellular organelle	7.65e-08	Hip1r|Vps50|Tubb5|Ap4e1|Bcap31|Snx9|Ykt6|Ap2a2|Rab8a|Calb2|Ppfia3|Aqp1|Stx1a|Snx6|Pvalb|Sptbn1|Slc4a1|Ap2m1|Syngr3|Rala|Ap1b1|Syn2|Syngr1|Snap47|Rbsn|Surf4|Bnip1|Vps45|Sept4|Cog1|Dync1h1|Ap2b1|Gga3|Fis1|Snx3|Sar1a|Rab21|Rab3ip|Ap3d1|Appl2|Dynll2|Rab10|Pafah1b1|Exoc7|Vamp2|Scfd1|Sptb|Tmx1|Actr10|Tubal3|Tppp|Arf4|Dpysl2|Nefm|Nefl|Sept3|Cep97|Snap29|Snx4|Iqcb1|Agap3|Tbc1d5|Ehd3|Vapa|Kif5b|Mapre2|Bin1|Rmc1|Ap3s1|Napg|Dctn4|Tmx3|Osbp|Ehd1|Vps51|Pacs1|Rab1b|Apba1|Bbs4|Lztfl1|Rabgef1|Esyt1|Dctn2|Gdap1|Zfand2b|Sept2|Mpc2|Kifap3|Kif5c|Rab14|Gorasp2|Snap25|Ttbk2|Ehd4|Fahd2a|Kif3b|Mapre1|Rab22a|Arfgap1|Sec22b|Snx7|Gpr89|Cisd2|Calb1|Dctn3|Unc13a|Sh3gl2|Nudc|Pclo|Stx12|Epb41|Necap2|Cdk5|Rint1|Mfn2|Rer1|Snx17|Mapre3|Uchl1|Uso1|Stx2|Vps33a|Ccz1|Mtpn|Necap1|Vamp1|Slc17a6|Vps33b|Rab6a|Copb1|Dctn5|Gga2|Fgf13|Ccdc120|Dynlt3|Ddhd2|Vps35|Cog4|Cfap20|Vps26b|Bace1|Arcn1|Fez1|Vps11|Zw10|Tmem30a|Snx1|Copb2|Rab6b|Bsn|Ip6k1|Dync1li1|Sec23ip|Gga1|Gorab|Slc32a1|Gak|Vps18|Sv2a|Tmed10|Copg2|Snx13|Epg5|Washc2|Snx2|Washc4|Exoc3|Micall2|Ica1|Ina|Ankrd27|Micall1|Rab3gap1|Atp8a1|Spag9|Tubb4b|Tmem33|Sncb|Trak1|Tsc22d1|Rhot2|Tmx4|Dync1li2|Lgi3|Wfs1|Rims2|Prph|Exoc4|Vamp7|Cltb|Ston2|Kcna1|Arf6|Btbd8|Vti1b|Rab2a|Rhot1|Slc6a5|Hip1|Vkorc1l1|Rab11fip2|Vps53|Eea1|Nudcd3|Vapb|Arfgap3|Tgoln1|Vps13a|Madd|Syp|Tmod2|Syt5|Tubb3|Tubb4a|Rcc2|Washc1|Vipas39|Mon2|Osbpl1a|Preb|Ap3s2|Rabep1|Vps13c|Osbpl6|Mff|Homer1|Rph3a|Htt|Atp8a2|Sgip1|Dab2|Scoc|Syn1|Ap3b2|Scn8a|Fkbp15|Pacs2|Klc1|Slc17a7|Ap2s1|Bicd1|Nif3l1|Kif21a|Aak1|Osbpl3|Erc2|Dnm1|Sec16a|Stxbp1|Synrg|Ap1g1|Nefh|Sept9|Sec31a|Rmdn3|Eml4|Sept5|Rims1|Macf1|Exoc8|Snap91|Epn1|Kif5a|Pdzd8|Arl6|Prep|Copz1|Tsc22d4|Clip2|Esyt2|Pitpnc1|Nsf|Cltc|Vps39|Eps15|Osbpl8|Syt1|Zwint|Park7|Stx1b|Ccp110|Cdc42ep4|Rab3b|Capza1|Dlg2|Stx17|Clta|Gas7|Sec24a|Clint1|Snph|Snx5|Use1|Rab3a|Gphn|Trim9|Dmtn|Ckap5|Clip1|Tmx2|Dync1i2|Scn1a|Kif1a|Rab3il1|Exoc1|Rab7|Dctn1|Itsn1|Stx18|Crmp1|Snca|Add1|Rab11b|Stxbp5l|Sept6|Cask|Dync1i1|Gripap1|Klc2|Syt2|Kif2a|Kif3a|Vps8|Ppil3|Sept8|Kcnd3|Ank1|Dctn6|Syn3|Rab27b|Dynlrb1|Slain2|Myo5a|Copa|Snx12|Numb|Mpc1|Arfip2|Sptan1|Epn3|Aftph|Arfrp1|Snapin|Arhgap21|Stxbp5|Cadm1|Sv2c|Prrt2|Kcnab2|Arf1|Sv2b|Borcs5|Sept7|Ap2a1|Abca7|Snx14|Clasp2|Pacsin2|Rab3c|Tomm20|Epn2|Canx|Psap|Ank3|Ank2|Unc13c|Erc1|Rab27a|Sytl2|Clasp1|Agfg1|Kcnma1|Tuba4a|Cep170|Stard3nl|Amph|Sept11|Add2|C2cd5|Rab11fip5|Picalm|Mical3|Camsap3|Kcnb1|Nek1|Carmil2|Stx7|Eipr1|Ccdc85c|Syt7|Acap2|Dnm1l|Pacsin1|Rab18|Scyl1	6429483	6339683|6340196|6340733|6342104|6342215|6339689|6342815|6342119|6340076|6343889|6344000|6344729|6342947|6346175|6343922|6347021|6344732|6342200|6348101|6341201|6342164|6342842|6349028|6342878|6350687|6350747|6342920|6342824|6352355|6342854|6340751|6342188|6352991|6342260|6346223|6353597|6353690|6343523|6348032|6341195|6352703|6343340|6352697|6343388|6342935|6343007|6347057|6355826|6352631|6340763|6356315|6343460|6357464|6357515|6357563|6352391|6359054|6343001|6342848|6343367|6360134|6342113|6350723|6360725|6355085|6360971|6342368|6361244|6342176|6342818|6352691|6361541|6360791|6343406|6340205|6361946|6350942|6345545|6353816|6362732|6350705|6362876|6352709|6353054|6364724|6352373|6365141|6355106|6352589|6365516|6350777|6342908|6353795|6350696|6366134|6355118|6360974|6350717|6354398|6342989|6346184|6367379|6367595|6346424|6346820|6345497|6339701|6345716|6368573|6342971|6339221|6343322|6357497|6350969|6342230|6350771|6346178|6356117|6344492|6342902|6342860|6342152|6361247|6368426|6342326|6342896|6343910|6342872|6339983|6354404|6352664|6353003|6371636|6371657|6352685|6372101|6346229|6342914|6366137|6346205|6368963|6357233|6360941|6351272|6350954|6373226|6346238|6350753|6350927|6345503|6373649|6352718|6355559|6353009|6354371|6343898|6339776|6351281|6348104|6350765|6357224|6374627|6359279|6360293|6346244|6349307|6343427|6343511|6375215|6357518|6353702|6343382|6375719|6373235|6354689|6340757|6375935|6376079|6360953|6376361|6360917|6361544|6352733|6377141|6367598|6368066|6357536|6343439|6342929|6339713|6355391|6375614|6339977|6342107|6342995|6365690|6353030|6343793|6343262|6371189|6350711|6340211|6362867|6352643|6342248|6354377|6343277|6360731|6381167|6344516|6365534|6345569|6343904|6352649|6368522|6364961|6351257|6372707|6360785|6353618|6342182|6343358|6372290|6360743|6353066|6373604|6343415|6339749|6373229|6342140|6339743|6372944|6344021|6342170|6371639|6360332|6342254|6355100|6343892|6342194|6352637|6384650|6365177|6343250|6360761|6344006|6342383|6366929|6345647|6343244|6348041|6357557|6352379|6353612|6369113|6360899|6352367|6344042|6366215|6343376|6339707|6339755|6355127|6380531|6362726|6344831|6357212|6376370|6366203|6362879|6361967|6342884|6339770|6342977|6339725|6362747|6345623|6365942|6347483|6342890|6343493|6352358|6377936|6352613|6379436|6342983|6339731|6378725|6353606|6339989|6376346|6342359|6342965|6344012|6343853|6365975|6347063|6355073|6355142|6376460|6340736|6345128|6365183|6343481|6343421|6346196|6346217|6342347|6342941|6357479|6343394|6347078|6350909|6345581|6352412|6344036|6340745|6368621|6355091|6345521|6352598|6355112|6351266|6384653|6352397|6349043|6342866|6352676|6345512|6382946|6349472|6388829|6343451|6350759|6346211|6343217|6365144|6379508|6347051|6339761|6342125|6370934|6349328|6390392|6345563|6359111|6365120|6366071|6349049|6339995|6365114|6355079|6352403|6342134|6360221|6374630|6366227|6360635|6365951|6343187|6339719|6342242|6365081|6345440|6345446|6368060|6344030|6350516|6389936|6368513|6378632|6350993|6340769|6371666|6360770|6342374|6352385|6347072|6368954|6361835|6339737|6343466|6379724|6345608|6389699|6368414|6343013|6340199|6388172|6355376|6375713|6342236|6360650|6350903|6371105	2.58e-09		GOCC:0043229	0.711634	0
67	44	GO Biological Process		Regulated exocytosis	8.04e-08	Ppfia3|Stx1a|Napa|Syngr3|Syn2|Syngr1|Snap47|Rab10|Doc2b|Vamp2|Snap29|Rabgef1|Cplx2|Snap25|Unc13a|Pclo|Cdk5|Stx2|Vamp1|Sv2a|Tmed10|Cplx1|Rims2|Vamp7|Rab11fip2|Syt5|Erc2|Stxbp1|Rims1|Syt1|Stx1b|Rab3a|Trim9|Dmtn|Snca|Rab11b|Syt2|Snapin|Prrt2|Unc13c|Erc1|Rab27a|Rab11fip5|Syt7	6429483	6344000|6342947|6342959|6348101|6342842|6349028|6342878|6343340|6355298|6342935|6343001|6350705|6342836|6342908|6345497|6368573|6357497|6342860|6342896|6348104|6350765|6342830|6368066|6342929|6350711|6345569|6344006|6345647|6344042|6345623|6342890|6344012|6365975|6347063|6343394|6350909|6345521|6349328|6366071|6368060|6344030|6350516|6361835|6355376	5.87e-10		GO:0045055	0.709474	0
29	28	COMPARTMENTS		Clathrin coat	8.61e-08	Ap2a2|Ap2m1|Ap1b1|Ap2b1|Tbc1d5|Necap2|Vps33a|Necap1|Cltb|Btbd8|Sgip1|Dab2|Ap2s1|Aak1|Synrg|Ap1g1|Snap91|Epn1|Cltc|Eps15|Clta|Clint1|Epn3|Aftph|Ap2a1|Eps15l1|Epn2|Picalm	6429483	6342119|6342200|6342164|6342188|6342113|6343322|6342152|6342326|6339713|6342107|6342140|6339743|6342194|6343250|6343244|6348041|6339707|6339755|6339770|6339725|6339731|6339989|6339761|6342125|6342134|6343289|6339719|6339737	2.98e-09		GOCC:0030118	0.7065	0
27	27	GO Cellular Component		SNARE complex	9.16e-08	Ykt6|Stx1a|Napa|Syn2|Snap47|Bnip1|Vamp2|Snap29|Snx4|Napg|Cplx2|Snap25|Napb|Sec22b|Stx12|Stx2|Vamp1|Cplx1|Vamp7|Vti1b|Stx1b|Stx17|Use1|Stx18|Stxbp5l|Stxbp5|Stx7	6429483	6342815|6342947|6342959|6342842|6342878|6342920|6342935|6343001|6342848|6342818|6342836|6342908|6342953|6342989|6342971|6342860|6342896|6342830|6342929|6342995|6342890|6342983|6342965|6342941|6345581|6345563|6343013	3.5e-09		GO:0031201	0.70381	0
88	49	GO Cellular Component		Presynaptic membrane	9.76e-08	Stx1a|Sept3|Apba1|Snap25|Unc13a|Stx2|Slc6a1|Exoc3|Kcna2|Rims2|Cltb|Kcna1|Slc6a5|Hip1|Syp|Glra1|Scn8a|Adam23|Erc2|Dnm1|Stxbp1|Rims1|Snap91|Epn1|Cntnap1|Cltc|Syt1|Stx1b|Cyth1|Clta|Kcnc3|Nlgn2|Snph|Scn1a|Cntnap2|Cask|Stxbp5|Cadm1|Prrt2|Kcnc1|Sept7|Ncam1|Cntn1|Canx|Unc13c|Kcnma1|Picalm|Syt7|Dnm1l	6429483	6342947|6352391|6345545|6342908|6345497|6342860|6346400|6343427|6375572|6368066|6339713|6375614|6343793|6343262|6344516|6343826|6371639|6377147|6344006|6342383|6345647|6344042|6339707|6339755|6347024|6339770|6345623|6342890|6370304|6339731|6377399|6384713|6376346|6345128|6375599|6344036|6345563|6359111|6366071|6346391|6352403|6345293|6385010|6342242|6368060|6350993|6339737|6355376|6342236	3.83e-09		GO:0042734	0.701055	0
111	58	GO Biological Process		Regulation of neurotransmitter levels	1.08e-07	Ppfia3|Stx1a|Napa|Syngr3|Syn2|Snap47|Doc2b|Vamp2|Snap29|Apba1|Cplx2|Snap25|Unc13a|Pclo|Cdk5|Stx2|Slc6a1|Vamp1|Slc17a6|Bace1|Vps18|Sv2a|Cplx1|Ica1|Rab3gap1|Rims2|Rhot1|Slc6a5|Syp|Syt5|Rph3a|Syn1|Slc17a7|Erc2|Stxbp1|Rims1|Snap91|Syt1|Park7|Stx1b|Cyth1|Rab3b|Kcnc3|Rab3a|Trim9|Snca|Stxbp5l|Cask|Syt2|Syn3|Snapin|Stxbp5|Prrt2|Unc13c|Erc1|Ppfia2|Syt7|Dnm1l	6429483	6344000|6342947|6342959|6348101|6342842|6342878|6355298|6342935|6343001|6345545|6342836|6342908|6345497|6368573|6357497|6342860|6346400|6342896|6343910|6368963|6351281|6348104|6342830|6375215|6375719|6368066|6353030|6343793|6344516|6345569|6343415|6344021|6343892|6344006|6345647|6344042|6339707|6345623|6347483|6342890|6370304|6377936|6377399|6344012|6365975|6343394|6345581|6344036|6345521|6345512|6349328|6345563|6366071|6368060|6344030|6348956|6355376|6342236	8.06e-10		GO:0001505	0.696658	0
29	29	STRING Clusters		SNARE complex, and Sec1-like protein	1.12e-07	Ykt6|Stx1a|Napa|Syn2|Snap47|Bnip1|Vamp2|Scfd1|Napg|Cplx2|Snap25|Napb|Sec22b|Stx12|Rint1|Uso1|Stx2|Vamp1|Cplx1|Vamp7|Vti1b|Scfd2|Stxbp1|Syt1|Stx1b|Use1|Stx18|Stxbp5l|Stx7	6429483	6342815|6342947|6342959|6342842|6342878|6342920|6342935|6343007|6342818|6342836|6342908|6342953|6342989|6342971|6350969|6342902|6342860|6342896|6342830|6342929|6342995|6369002|6345647|6345623|6342890|6342965|6342941|6345581|6343013	9.01e-10		CL:10617	0.695078	0
72	45	Reactome Pathways		Clathrin-mediated endocytosis	1.21e-07	Hip1r|Snx9|Ap2a2|Sh3gl1|Ap2m1|Ap2b1|Vamp2|Bin1|Arfgap1|Sh3gl2|Necap2|Necap1|Gak|Itsn2|Cltb|Ston2|Arf6|Hip1|Dnm3|Tgoln1|Dab2|Ap2s1|Aak1|Dnm1|Snap91|Epn1|Reps2|Cltc|Eps15|Gapvd1|Syt1|Dnajc6|Clta|Fnbp1|Itsn1|Syt2|Reps1|Ap2a1|Eps15l1|Pacsin2|Epn2|Agfg1|Amph|Picalm|Pacsin1	6429483	6339683|6339689|6342119|6343622|6342200|6342188|6342935|6342368|6354398|6339701|6343322|6342326|6339776|6342341|6339713|6355391|6339977|6343262|6342332|6343277|6339743|6342194|6343250|6342383|6339707|6339755|6360815|6339770|6339725|6353693|6345623|6339695|6339731|6369953|6342347|6345521|6347993|6342134|6343289|6360635|6339719|6378632|6342374|6339737|6360650	1.19e-09		MMU-8856828	0.691721	0
1887	420	COMPARTMENTS		Cytoplasm	1.28e-07	Hip1r|Vps50|Tubb5|Ap4e1|Bcap31|Snx9|Ykt6|Ap2a2|Rab8a|Sh3gl1|Calb2|Ppfia3|Aqp1|Stx1a|Snx6|Pvalb|Napa|Sptbn1|Slc4a1|Ap2m1|Syngr3|Rala|Ap1b1|Syn2|Syngr1|Snap47|Hps5|Surf4|Gdi1|Bnip1|Vps45|Sept4|Trpv2|Cog1|Dync1h1|Ap2b1|Gga3|Fis1|Snx3|Mical1|Sar1a|Tbc1d15|Rab21|Gamt|Rab3ip|Ap3d1|Appl2|Arf5|Rab10|Pafah1b1|Exoc7|Doc2b|Snx11|Vamp2|Nmt1|Scfd1|Sptb|Tmx1|Naa35|Tppp|Arf4|Dpysl2|Nefm|Nefl|Sept3|Cep97|Snap29|Snx4|Agap3|Tbc1d5|Ehd3|Vapa|Ralbp1|Kif5b|Bin1|Rmc1|Ap3s1|Tmx3|Osbp|Ehd1|Vps51|Pacs1|Rab1b|Apba1|Lztfl1|Rabgef1|Esyt1|Gdap1|Cplx2|Zfand2b|Sept2|Mpc2|Kifap3|Kif5c|Rab14|Gorasp2|Arfgap2|Snap25|Ehd4|Fahd2a|Napb|Kif3b|Mapre1|Stmn2|Rab22a|Arfgap1|Sec22b|Snx7|Gpr89|Cisd2|Calb1|Unc13a|Sh3gl2|Pclo|Stx12|Epb41|Necap2|Cdk5|Rint1|Mfn2|Rer1|Snx17|Mapre3|Uchl1|Uso1|Stx2|Vps33a|Ccz1|Mtpn|Frmd4b|Necap1|Vamp1|Slc17a6|Vps33b|Rab6a|Copb1|Gga2|Fgf13|Dynlt3|Vps35|Cog4|Cfap20|Vps26b|Bace1|Arcn1|Fez1|Vps11|Zw10|Tmem30a|Snx1|Copb2|Rab6b|Bsn|Ip6k1|Dync1li1|Sec23ip|Smap2|Gga1|Gorab|Slc32a1|Gak|Vps18|Sv2a|Tmed10|Copg2|Snx13|Cplx1|Iqsec3|Epg5|Naa25|Washc2|Snx2|Washc4|Exoc3|Osbpl11|Micall2|Ica1|Ina|Ankrd27|Micall1|Atp8a1|Spag9|Tmem33|Sncb|Trak1|Tsc22d1|Rhot2|Lgi3|Kcnab1|Wfs1|Tbc1d13|Rims2|Prph|Rab9b|Exoc4|Vamp7|Cltb|Ston2|Kcna1|Arf6|Btbd8|Vti1b|Rab2a|Rhot1|Slc6a5|Hip1|Borcs6|Rab11fip2|Vps53|Eea1|Rabgap1|Dnm3|Vapb|Arfgap3|Tgoln1|Vps13a|Madd|Syp|Tmod2|Syt5|Tubb3|Tubb4a|Rcc2|Washc1|Vipas39|Mon2|Osbpl1a|Preb|Ap3s2|Rabep1|Vps13c|Osbpl6|Mff|Homer1|Rph3a|Numbl|Htt|Epb41l3|Atp8a2|Sgip1|Dab2|Scoc|Syn1|Nmt2|Ap3b2|Scn8a|Mob2|Fkbp15|Pacs2|Klc1|Slc17a7|Ap2s1|Bicd1|Nif3l1|Kif21a|Aak1|Osbpl3|Erc2|Dnm1|Sec16a|Stxbp1|Synrg|Ap1g1|Nefh|Sept9|Sec31a|Rmdn3|Sept5|Rims1|Macf1|Exoc8|Snap91|Epn1|Kif5a|Pdzd8|Arl6|Prep|Pitpnm1|Copz1|Tsc22d4|Clip2|Esyt2|Pitpnc1|Nsf|Cltc|Vps39|Eps15|Gapvd1|Gap43|Exoc2|Chml|Osbpl8|Syt1|Park7|Stx1b|Cyth1|Ccp110|Cdc42ep4|Rab3b|Capza1|Dlg2|Stx17|Clta|Gas7|Sec24a|Clint1|Ehbp1|Snph|Ralgapa2|Snx5|Use1|Rab3a|Gphn|Trim9|Dmtn|Ckap5|Clip1|Tmx2|Dync1i2|Ap1s2|Scn1a|Kif1a|Rab3il1|Exoc1|Rab7|Dctn1|Itsn1|Stx18|Crmp1|Snca|Add1|Rab11b|Dpysl5|Stxbp5l|Sept6|Cask|Dync1i1|Gripap1|Cyth3|Klc2|Syt2|Kif2a|Kif3a|Vps8|Sept8|Kcnd3|Ank1|Dctn6|Syn3|Rab27b|Dynlrb1|Aamdc|Myo5a|Copa|Snx12|Numb|Mpc1|Arfip2|Sptan1|Epn3|Aftph|Arfrp1|Snapin|Stxbp5|Cadm1|Naa50|Sv2c|Prrt2|Exoc6b|Arf1|Sv2b|Borcs5|Sept7|Ap2a1|Abca7|Eps15l1|Snx14|Clasp2|Ncam1|Pacsin2|Atxn10|Rab3c|Tomm20|Epn2|Canx|Psap|Ank3|Ank2|Unc13c|Erc1|Rab27a|Sytl2|Clasp1|Agfg1|Kcnma1|Osbpl9|Rimbp2|Stard3nl|Amph|Nrbp1|Sept11|Add2|C2cd5|Rab11fip5|Picalm|Camsap3|Kcnb1|Nek1|Carmil2|Ppfia2|Stx7|Eipr1|Ccdc85c|Gdi2|Syt7|Acap2|Dnm1l|Pacsin1|Rab18|Scyl1	6429483	6339683|6340196|6340733|6342104|6342215|6339689|6342815|6342119|6340076|6343622|6343889|6344000|6344729|6342947|6346175|6343922|6342959|6347021|6344732|6342200|6348101|6341201|6342164|6342842|6349028|6342878|6349301|6350747|6343445|6342920|6342824|6352355|6352466|6342854|6340751|6342188|6352991|6342260|6346223|6353468|6353597|6353078|6353690|6353774|6343523|6348032|6341195|6354368|6343340|6352697|6343388|6355298|6355361|6342935|6355526|6343007|6347057|6355826|6356300|6356315|6343460|6357464|6357515|6357563|6352391|6359054|6343001|6342848|6360134|6342113|6350723|6360725|6348005|6355085|6342368|6361244|6342176|6361541|6360791|6343406|6340205|6361946|6350942|6345545|6362732|6350705|6362876|6353054|6342836|6364724|6352373|6365141|6355106|6352589|6365516|6350777|6354392|6342908|6350696|6366134|6342953|6355118|6360974|6366242|6350717|6354398|6342989|6346184|6367379|6367595|6346424|6345497|6339701|6368573|6342971|6339221|6343322|6357497|6350969|6342230|6350771|6346178|6356117|6344492|6342902|6342860|6342152|6361247|6368426|6370295|6342326|6342896|6343910|6342872|6339983|6354404|6353003|6371636|6352685|6346229|6342914|6366137|6346205|6368963|6357233|6360941|6351272|6350954|6373226|6346238|6350753|6350927|6345503|6373649|6352718|6355559|6369488|6353009|6354371|6343898|6339776|6351281|6348104|6350765|6357224|6374627|6342830|6374708|6359279|6356309|6360293|6346244|6349307|6343427|6374540|6343511|6375215|6357518|6353702|6343382|6373235|6354689|6375935|6376079|6360953|6376361|6360917|6377141|6349055|6367598|6377783|6368066|6357536|6350918|6343439|6342929|6339713|6355391|6375614|6339977|6342107|6342995|6365690|6353030|6343793|6343262|6379952|6350711|6340211|6362867|6370943|6342332|6342248|6354377|6343277|6360731|6381167|6344516|6365534|6345569|6343904|6352649|6368522|6364961|6351257|6372707|6360785|6353618|6342182|6343358|6372290|6360743|6353066|6373604|6343415|6347561|6339749|6347036|6373229|6342140|6339743|6372944|6344021|6378038|6342170|6371639|6341075|6360332|6342254|6355100|6343892|6342194|6352637|6384650|6365177|6343250|6360761|6344006|6342383|6366929|6345647|6343244|6348041|6357557|6352379|6353612|6369113|6352367|6344042|6366215|6343376|6339707|6339755|6355127|6380531|6362726|6344831|6357437|6357212|6376370|6366203|6362879|6361967|6342884|6339770|6342977|6339725|6353693|6348971|6343400|6387470|6362747|6345623|6347483|6342890|6370304|6343493|6352358|6377936|6352613|6379436|6342983|6339731|6378725|6353606|6339989|6343472|6376346|6348767|6342359|6342965|6344012|6343853|6365975|6347063|6355073|6355142|6376460|6340736|6342146|6345128|6365183|6343481|6343421|6346196|6346217|6342347|6342941|6357479|6343394|6347078|6350909|6357509|6345581|6352412|6344036|6340745|6368621|6370298|6355091|6345521|6352598|6355112|6351266|6352397|6349043|6342866|6352676|6345512|6382946|6349472|6354749|6343451|6350759|6346211|6343217|6365144|6379508|6347051|6339761|6342125|6370934|6349328|6345563|6359111|6356303|6365120|6366071|6355244|6339995|6365114|6355079|6352403|6342134|6360221|6343289|6374630|6366227|6345293|6360635|6359507|6365951|6343187|6339719|6342242|6365081|6345440|6345446|6368060|6344030|6350516|6389936|6368513|6378632|6350993|6360737|6373619|6360770|6342374|6376364|6352385|6347072|6368954|6361835|6339737|6379724|6345608|6389699|6368414|6348956|6343013|6340199|6388172|6343433|6355376|6375713|6342236|6360650|6350903|6371105	4.54e-09		GOCC:0005737	0.689279	0
80	46	COMPARTMENTS		Presynaptic membrane	1.53e-07	Stx1a|Sept3|Apba1|Snap25|Slc6a1|Exoc3|Kcna2|Cltb|Kcna1|Slc6a5|Hip1|Syp|Glra1|Scn8a|Adam23|Erc2|Dnm1|Stxbp1|Rims1|Snap91|Epn1|Cntnap1|Cltc|Syt1|Stx1b|Cyth1|Clta|Kcnc3|Nlgn2|Snph|Scn1a|Itsn1|Cntnap2|Cask|Stxbp5|Cadm1|Prrt2|Kcnc1|Sept7|Ncam1|Cntn1|Canx|Kcnma1|Picalm|Syt7|Dnm1l	6429483	6342947|6352391|6345545|6342908|6346400|6343427|6375572|6339713|6375614|6343793|6343262|6344516|6343826|6371639|6377147|6344006|6342383|6345647|6344042|6339707|6339755|6347024|6339770|6345623|6342890|6370304|6339731|6377399|6384713|6376346|6345128|6342347|6375599|6344036|6345563|6359111|6366071|6346391|6352403|6345293|6385010|6342242|6350993|6339737|6355376|6342236	5.58e-09		GOCC:0042734	0.681531	0
143	65	COMPARTMENTS		Synaptic membrane	1.59e-07	Calb2|Stx1a|Gabra1|Sept3|Apba1|Snap25|Unc13a|Slc6a1|Slc6a8|Bsn|Iqsec3|Exoc3|Kcna2|Cltb|Kcna1|Slc6a5|Hip1|Dnm3|Syp|Glra1|Rph3a|Htt|Scn8a|Adam23|Adam22|Erc2|Ptprz1|Dnm1|Stxbp1|Rims1|Snap91|Epn1|Cntnap1|Cltc|Syt1|Stx1b|Cyth1|Dlg2|Clta|Kcnc3|Shank1|Nlgn2|Snph|Gphn|Scn1a|Itsn1|Cntnap2|Cask|Kcnd3|Ank1|Stxbp5|Cadm1|Prrt2|Kcnc1|Sept7|Ncam1|Cntn1|Canx|Kcnma1|Slitrk3|Picalm|Kcnb1|Syt7|Dnm1l|Pacsin1	6429483	6343889|6342947|6354320|6352391|6345545|6342908|6345497|6346400|6353777|6345503|6374708|6343427|6375572|6339713|6375614|6343793|6343262|6342332|6344516|6343826|6343415|6339749|6371639|6377147|6353150|6344006|6384995|6342383|6345647|6344042|6339707|6339755|6347024|6339770|6345623|6342890|6370304|6379436|6339731|6377399|6362927|6384713|6376346|6343853|6345128|6342347|6375599|6344036|6349043|6342866|6345563|6359111|6366071|6346391|6352403|6345293|6385010|6342242|6350993|6388406|6339737|6345608|6355376|6342236|6360650	5.94e-09		GOCC:0097060	0.67986	0
829	227	GO Biological Process		Organelle organization	1.62e-07	Hip1r|Tubb5|Bcap31|Rab8a|Aqp1|Stx1a|Sptbn1|Ap2m1|Rala|Ap1b1|Snap47|Hps5|Surf4|Bnip1|Sept4|Cog1|Dync1h1|Fis1|Snx3|Mical1|Sar1a|Rab3ip|Ap3d1|Rab10|Pafah1b1|Snx11|Vamp2|Sptb|Tubal3|Tppp|Dpysl2|Nefm|Nefl|Snap29|Iqcb1|Ehd3|Vapa|Ralbp1|Kif5b|Mapre2|Bin1|Ap3s1|Ehd1|Vps51|Rab1b|Bbs4|Esyt1|Dctn2|Gdap1|Sept2|Kifap3|Rab14|Gorasp2|Arfgap2|Snap25|Ttbk2|Ehd4|Kif3b|Mapre1|Stmn2|Rab22a|Sec22b|Snx7|Cisd2|Unc13a|Nudc|Pclo|Stx12|Epb41|Cdk5|Mfn2|Mapre3|Uso1|Stx2|Vps33a|Vamp1|Vps33b|Fgf13|Ccdc120|Ddhd2|Vps35|Cog4|Cfap20|Fez1|Vps11|Zw10|Rab6b|Dync1li1|Sec23ip|Gorab|Gak|Vps18|Tmed10|Iqsec3|Washc4|Micall2|Ina|Rab3gap1|Tubb4b|Tmem33|Trak1|Rhot2|Dync1li2|Prph|Dclk1|Vamp7|Stxbp6|Arf6|Btbd8|Vti1b|Rab2a|Rhot1|Hip1|Eea1|Dnm3|Nudcd3|Vapb|Arfgap3|Vps13a|Tmod2|Tubb3|Tubb4a|Washc1|Miga1|Preb|Ap3s2|Vps13c|Mff|Htt|Epb41l3|Atp8a2|Ap3b2|Mob2|Tacc2|Pacs2|Klc1|Slc17a7|Bicd1|Ddhd1|Dnm1|Sec16a|Stxbp1|Ap1g1|Nefh|Sec31a|Eml4|Macf1|Exoc8|Snap91|Pdzd8|Arl6|Miga2|Clip2|Esyt2|Iqsec1|Cntnap1|Cltc|Vps39|Zwint|Park7|Stx1b|Ccp110|Capza1|Dlg2|Stx17|Shank1|Nlgn2|Gas7|Sec24a|Ehbp1|Snph|Use1|Rab3a|Gphn|Dmtn|Ckap5|Clip1|Frmpd4|Ap1s2|Rab7|Dctn1|Stx18|Crmp1|Snca|Add1|Cntnap2|Sept6|Kif2a|Kif3a|Vps8|Dctn6|Slain2|Myo5a|Arfip2|Sptan1|Snapin|Arhgap21|Cadm1|Naa50|Prrt2|Arf1|Sept7|Clasp2|Pacsin2|Atxn10|Tomm20|Ank3|Ank2|Unc13c|Rab27a|Clasp1|Agfg1|Tuba4a|Slitrk3|Fer1l5|Add2|C2cd5|Picalm|Mical3|Camsap3|Nek1|Carmil2|Stx7|Syt7|Dnm1l|Pacsin1|Rab18	6429483	6339683|6340733|6342215|6340076|6344729|6342947|6347021|6342200|6341201|6342164|6342878|6349301|6350747|6342920|6352355|6342854|6340751|6342260|6346223|6353468|6353597|6343523|6348032|6343340|6352697|6355361|6342935|6347057|6340763|6356315|6357464|6357515|6357563|6343001|6343367|6350723|6360725|6348005|6355085|6360971|6342368|6342176|6343406|6340205|6350942|6353816|6362876|6352709|6353054|6352373|6355106|6365516|6350777|6354392|6342908|6353795|6350696|6355118|6360974|6366242|6350717|6342989|6346184|6367595|6345497|6345716|6368573|6342971|6339221|6357497|6342230|6356117|6342902|6342860|6342152|6342896|6342872|6371636|6371657|6372101|6346229|6342914|6366137|6360941|6351272|6350954|6350927|6352718|6355559|6354371|6339776|6351281|6350765|6374708|6349307|6343511|6357518|6375719|6340757|6375935|6360953|6360917|6352733|6357536|6378164|6342929|6378602|6339977|6342107|6342995|6365690|6353030|6343262|6362867|6342332|6352643|6342248|6354377|6360731|6365534|6343904|6352649|6364961|6381878|6353618|6342182|6372290|6353066|6339749|6347036|6373229|6342170|6341075|6384242|6342254|6355100|6343892|6352637|6372104|6342383|6366929|6345647|6348041|6357557|6353612|6360899|6366215|6343376|6339707|6380531|6362726|6381881|6366203|6362879|6379520|6347024|6339770|6342977|6365942|6347483|6342890|6343493|6352613|6379436|6342983|6362927|6384713|6378725|6353606|6343472|6376346|6342965|6344012|6343853|6347063|6355073|6355142|6368492|6342146|6346196|6346217|6342941|6357479|6343394|6347078|6375599|6352412|6352598|6355112|6351266|6352676|6388829|6343451|6379508|6347051|6349328|6390392|6359111|6356303|6366071|6339995|6352403|6366227|6360635|6359507|6343187|6345440|6345446|6368060|6350516|6368513|6378632|6340769|6388406|6360626|6347072|6368954|6339737|6343466|6379724|6389699|6368414|6343013|6355376|6342236|6360650|6350903	1.23e-09		GO:0006996	0.679048	0
30	29	STRING Clusters		Mixed, incl. RAB geranylgeranylation, and CORVET complex	1.77e-07	Rbsn|Gdi1|Vps45|Rab21|Appl2|Rmc1|Rab1b|Rabgef1|Rab14|Rab22a|Vps33a|Ccz1|Vps33b|Vps11|Rab6b|Vps18|Ankrd27|Rab3gap1|Rab2a|Eea1|Rab3gap2|Vipas39|Rabep1|Vps39|Gapvd1|Chml|Vps8|Gdi2|Rab18	6429483	6350687|6343445|6342824|6353690|6341195|6361244|6350942|6350705|6365516|6350717|6342152|6361247|6342872|6351272|6350927|6351281|6353702|6375719|6365690|6362867|6373904|6351257|6343358|6342977|6353693|6387470|6351266|6343433|6350903	1.51e-09		CL:10920	0.675203	0
586	172	COMPARTMENTS		Plasma membrane	1.8e-07	Hip1r|Snx9|Ap2a2|Rab8a|Calb2|Aqp1|Stx1a|Sptbn1|Slc4a1|Ap2m1|Rala|Syn2|Kcnd1|Trpv2|Ap2b1|Appl2|Gabra1|Arf5|Exoc7|Doc2b|Vamp2|Sptb|Arf4|Sept3|Snap29|Tbc1d5|Ehd3|Bin1|Ehd1|Apba1|Bbs4|Sept2|Gpr37l1|Kifap3|Snap25|Mapre1|Glrb|Unc13a|Epb41|Cdk5|Stx2|Slc6a1|Necap1|Fchsd2|Fgf13|Slc6a8|Bace1|Tmem30a|Bsn|Slc32a1|Tmed10|Iqsec3|Exoc3|Micall2|Kcna2|Atp8a1|Kcnab1|Prph|Exoc4|Vamp7|Itsn2|Cltb|Kcna1|Arf6|Btbd8|Slc6a5|Hip1|Rab11fip2|Eea1|Scn4b|Ncam2|Dnm3|Syp|Rcc2|Glra1|Homer1|Rph3a|Htt|Atp8a2|Sgip1|Dab2|Scn8a|Ap2s1|Adam23|Adam22|Zfyve19|Erc2|Ptprz1|Dnm1|Stxbp1|Nfasc|Sept5|Sytl3|Rims1|Macf1|Snap91|Psd3|Epn1|Scn9a|Esyt2|Cntnap1|Cltc|Eps15|Gapvd1|Gap43|Syt1|Stx1b|Cyth1|Dlg2|Clta|Kcnc3|Shank1|Nlgn2|Snph|Ralgapa2|Snx5|Gphn|Dmtn|Ckap5|Scn1a|Exoc1|Itsn1|Snca|Add1|Cntnap2|Plxna4|Sept6|Cask|Cyth3|Syt2|Kcnd3|Ank1|Rab27b|Numb|Sptan1|Epn3|Arhgap21|Kcnq2|Reps1|Stxbp5|Cadm1|Prrt2|Kcnc1|Kcnab2|Kcnb2|Sept7|Ap2a1|Abca7|Eps15l1|Clasp2|Ncam1|Pacsin2|Cntn1|Canx|Ank3|Ank2|Rab27a|Kcna6|Sytl2|Kcnma1|Slitrk3|Amph|Add2|C2cd5|Picalm|Kcnb1|Carmil2|Stx7|Syt7|Acap2|Dnm1l|Pacsin1	6429483	6339683|6339689|6342119|6340076|6343889|6344729|6342947|6347021|6344732|6342200|6341201|6342842|6349040|6352466|6342188|6341195|6354320|6354368|6343388|6355298|6342935|6347057|6343460|6352391|6343001|6342113|6350723|6342368|6343406|6345545|6353816|6352373|6365078|6355106|6342908|6360974|6343802|6345497|6339221|6357497|6342860|6346400|6342326|6369911|6371636|6353777|6368963|6373226|6345503|6343898|6350765|6374708|6343427|6343511|6375572|6373235|6349055|6357536|6343439|6342929|6342341|6339713|6375614|6339977|6342107|6343793|6343262|6350711|6362867|6345086|6380324|6342332|6344516|6368522|6343826|6373604|6343415|6339749|6373229|6342140|6339743|6371639|6342194|6377147|6353150|6364727|6344006|6384995|6342383|6345647|6367664|6352367|6386045|6344042|6366215|6339707|6379496|6339755|6357488|6362879|6347024|6339770|6339725|6353693|6348971|6345623|6342890|6370304|6379436|6339731|6377399|6362927|6384713|6376346|6348767|6342359|6343853|6347063|6355073|6345128|6343421|6342347|6343394|6347078|6375599|6356042|6352412|6344036|6370298|6345521|6349043|6342866|6382946|6343217|6347051|6339761|6390392|6374843|6347993|6345563|6359111|6366071|6346391|6349049|6360749|6352403|6342134|6360221|6343289|6366227|6345293|6360635|6385010|6342242|6345440|6345446|6350516|6375608|6389936|6350993|6388406|6342374|6347072|6368954|6339737|6345608|6368414|6343013|6355376|6375713|6342236|6360650	6.95e-09		GOCC:0005886	0.674473	0
568	168	COMPARTMENTS		Organelle membrane	1.8e-07	Hip1r|Bcap31|Snx9|Ap2a2|Rab8a|Aqp1|Stx1a|Snx6|Ap2m1|Rala|Ap1b1|Syn2|Syngr1|Snap47|Bnip1|Vps45|Ap2b1|Fis1|Snx3|Sar1a|Rab21|Ap3d1|Appl2|Rab10|Vamp2|Tmx1|Snap29|Snx4|Tbc1d5|Ehd3|Vapa|Bin1|Rmc1|Osbp|Ehd1|Bbs4|Esyt1|Gdap1|Sept2|Mpc2|Rab14|Gorasp2|Ehd4|Arfgap1|Sec22b|Gpr89|Cisd2|Sh3gl2|Stx12|Necap2|Mfn2|Rer1|Snx17|Ccz1|Necap1|Vamp1|Slc17a6|Vps33b|Rab6a|Copb1|Vps35|Arcn1|Tmem30a|Snx1|Copb2|Rab6b|Slc32a1|Sv2a|Tmed10|Copg2|Snx2|Exoc3|Ica1|Ina|Micall1|Atp8a1|Spag9|Tmem33|Rhot2|Tmx4|Wfs1|Prph|Vamp7|Cltb|Arf6|Btbd8|Vti1b|Rab2a|Rhot1|Rab11fip2|Vapb|Vps13a|Syp|Syt5|Rcc2|Mon2|Preb|Vps13c|Osbpl6|Mff|Homer1|Rph3a|Htt|Sgip1|Dab2|Syn1|Slc17a7|Ap2s1|Osbpl3|Sec16a|Synrg|Ap1g1|Sec31a|Rmdn3|Snap91|Epn1|Pdzd8|Copz1|Esyt2|Cltc|Vps39|Eps15|Syt1|Rab3b|Dlg2|Stx17|Clta|Sec24a|Clint1|Snph|Snx5|Rab3a|Dmtn|Kif1a|Rab7|Snca|Rab11b|Cask|Gripap1|Syt2|Syn3|Rab27b|Copa|Mpc1|Arfip2|Epn3|Aftph|Stxbp5|Sv2c|Arf1|Sv2b|Borcs5|Ap2a1|Pacsin2|Rab3c|Tomm20|Epn2|Canx|Unc13c|Rab27a|Sytl2|Stard3nl|Amph|Stx7|Ccdc85c|Acap2|Dnm1l|Scyl1	6429483	6339683|6342215|6339689|6342119|6340076|6344729|6342947|6346175|6342200|6341201|6342164|6342842|6349028|6342878|6342920|6342824|6342188|6342260|6346223|6353597|6353690|6348032|6341195|6343340|6342935|6355826|6343001|6342848|6342113|6350723|6360725|6342368|6361244|6360791|6343406|6353816|6362876|6353054|6352373|6365141|6365516|6350777|6350696|6354398|6342989|6367379|6367595|6339701|6342971|6343322|6342230|6350771|6346178|6361247|6342326|6342896|6343910|6342872|6339983|6354404|6346229|6357233|6373226|6346238|6350753|6350927|6343898|6348104|6350765|6357224|6346244|6343427|6375215|6357518|6343382|6373235|6354689|6375935|6360917|6361544|6367598|6357536|6342929|6339713|6339977|6342107|6342995|6365690|6353030|6350711|6342248|6360731|6344516|6345569|6368522|6372707|6353618|6372290|6360743|6353066|6373604|6343415|6339749|6342140|6339743|6344021|6343892|6342194|6360761|6366929|6343244|6348041|6353612|6369113|6339707|6339755|6380531|6357212|6362879|6339770|6342977|6339725|6345623|6377936|6379436|6342983|6339731|6353606|6339989|6376346|6342359|6344012|6347063|6365183|6346196|6343394|6350909|6344036|6368621|6345521|6345512|6382946|6350759|6365144|6379508|6339761|6342125|6345563|6365120|6339995|6365114|6355079|6342134|6360635|6365951|6343187|6339719|6342242|6368060|6350516|6389936|6360770|6342374|6343013|6388172|6375713|6342236|6371105	7.14e-09		GOCC:0031090	0.674473	0
26	26	COMPARTMENTS		SNARE complex	1.8e-07	Ykt6|Stx1a|Napa|Syn2|Snap47|Bnip1|Vamp2|Snap29|Snx4|Cplx2|Snap25|Napb|Sec22b|Stx12|Stx2|Vamp1|Cplx1|Vamp7|Vti1b|Stx1b|Stx17|Use1|Stx18|Stxbp5l|Stxbp5|Stx7	6429483	6342815|6342947|6342959|6342842|6342878|6342920|6342935|6343001|6342848|6342836|6342908|6342953|6342989|6342971|6342860|6342896|6342830|6342929|6342995|6342890|6342983|6342965|6342941|6345581|6345563|6343013	6.91e-09		GOCC:0031201	0.674473	0
81	46	COMPARTMENTS		Neuron projection terminus	1.82e-07	Calb2|Aqp1|Sept4|Mical1|Ap3d1|Vamp2|Dpysl2|Bin1|Cplx2|Calb1|Unc13a|Pclo|Uchl1|Bsn|Tanc1|Slc32a1|Cplx1|Kcna2|Sncb|Prph|Kcna1|Syp|Glra1|Syn1|Mob2|Aak1|Erc2|Sept5|Snap91|Syt1|Kcnc3|Rab3a|Itsn1|Snca|Sept6|Prrt2|Kcnc1|Kcnab2|Sept7|Unc13c|Kcna6|Kcnma1|Amph|Kcnb1|Syt7|Pacsin1	6429483	6343889|6344729|6352355|6353468|6348032|6342935|6357464|6342368|6342836|6346424|6345497|6368573|6344492|6345503|6360137|6343898|6342830|6375572|6376079|6357536|6375614|6344516|6343826|6344021|6341075|6343250|6344006|6352367|6339707|6345623|6377399|6344012|6342347|6343394|6352412|6366071|6346391|6349049|6352403|6368060|6375608|6350993|6342374|6345608|6355376|6360650	7.48e-09		GOCC:0044306	0.673993	0
28	28	STRING Clusters		SNARE complex	1.96e-07	Ykt6|Stx1a|Napa|Syn2|Snap47|Bnip1|Vamp2|Scfd1|Napg|Cplx2|Snap25|Napb|Sec22b|Stx12|Rint1|Uso1|Vamp1|Cplx1|Vamp7|Vti1b|Scfd2|Stxbp1|Syt1|Stx1b|Use1|Stx18|Stxbp5l|Stx7	6429483	6342815|6342947|6342959|6342842|6342878|6342920|6342935|6343007|6342818|6342836|6342908|6342953|6342989|6342971|6350969|6342902|6342896|6342830|6342929|6342995|6369002|6345647|6345623|6342890|6342965|6342941|6345581|6343013	1.78e-09		CL:10620	0.670774	0
62	41	GO Biological Process		Cytosolic transport	2.61e-07	Ykt6|Snx6|Rbsn|Snx3|Tbc1d5|Ehd3|Kif5b|Vps51|Rab14|Rab6a|Vps35|Vps26b|Snx1|Rab6b|Gga1|Gak|Washc2|Snx2|Ankrd27|Spag9|Tbc1d17|Rab9b|Vti1b|Vps53|Washc1|Mon2|Ap1g1|Kif5a|Cltc|Eps15|Snx5|Kif1a|Rab7|Dctn1|Tbc1d10b|Snx12|Arfrp1|Tbc1d10a|Erc1|Ppfia2|Syt7	6429483	6342815|6346175|6350687|6346223|6342113|6350723|6355085|6340205|6365516|6339983|6346229|6346205|6346238|6350927|6353009|6339776|6360293|6346244|6353702|6354689|6343346|6350918|6342995|6340211|6364961|6372707|6348041|6355127|6339770|6339725|6342359|6365183|6346196|6346217|6377786|6346211|6370934|6354998|6344030|6348956|6355376	2.02e-09		GO:0016482	0.658336	0
27	26	COMPARTMENTS		Clathrin-coated vesicle membrane	2.76e-07	Hip1r|Ap2a2|Ap2m1|Ap1b1|Ap2b1|Vamp2|Tbc1d5|Necap2|Necap1|Btbd8|Syp|Sgip1|Dab2|Syn1|Ap2s1|Synrg|Ap1g1|Snap91|Epn1|Eps15|Clint1|Rab3a|Epn3|Aftph|Ap2a1|Epn2	6429483	6339683|6342119|6342200|6342164|6342188|6342935|6342113|6343322|6342326|6342107|6344516|6342140|6339743|6344021|6342194|6343244|6348041|6339707|6339755|6339725|6339989|6344012|6339761|6342125|6342134|6339719	1.16e-08		GOCC:0030665	0.655909	0
69	43	GO Biological Process		Signal release	3.85e-07	Ppfia3|Aqp1|Stx1a|Napa|Syn2|Snap47|Doc2b|Vamp2|Snap29|Cplx2|Snap25|Unc13a|Pclo|Stx2|Vamp1|Sv2a|Cplx1|Rims2|Rab11fip2|Syt5|Rph3a|Htt|Syn1|Erc2|Stxbp1|Rims1|Snap91|Syt1|Park7|Stx1b|Rab3a|Trim9|Snca|Rab11b|Syt2|Syn3|Myo5a|Snapin|Prrt2|Unc13c|Erc1|Rab11fip5|Syt7	6429483	6344000|6344729|6342947|6342959|6342842|6342878|6355298|6342935|6343001|6342836|6342908|6345497|6368573|6342860|6342896|6348104|6342830|6368066|6350711|6345569|6343415|6339749|6344021|6344006|6345647|6344042|6339707|6345623|6347483|6342890|6344012|6365975|6343394|6350909|6345521|6345512|6343451|6349328|6366071|6368060|6344030|6361835|6355376	3.03e-09		GO:0023061	0.641454	0
695	197	GO Biological Process		Regulation of cellular component organization	4.07e-07	Hip1r|Tubb5|Snx9|Sh3gl1|Aqp1|Stx1a|Napa|Sptbn1|Ap2m1|Rala|Rbsn|Surf4|Gdi1|Trpv2|Dync1h1|Ap2b1|Fis1|Snx3|Sar1a|Rab21|Rab3ip|Appl2|Pafah1b1|Doc2b|Scfd1|Sptb|Tppp|Arf4|Dpysl2|Nefm|Nefl|Cep97|Snx4|Tbc1d5|Ehd3|Ralbp1|Kif5b|Mapre2|Bin1|Osbp|Ehd1|Rab1b|Bbs4|Rabgef1|Cplx2|Snap25|Ttbk2|Ehd4|Napb|Mapre1|Stmn2|Arfgap1|Sec22b|Snx7|Unc13a|Sh3gl2|Epb41|Cdk5|Mfn2|Mapre3|Mtpn|Vamp1|Fchsd2|Fgf13|Ddhd2|Vps35|Fez1|Vps11|Zw10|Tmem30a|Dync1li1|Tanc1|Gak|Cplx1|Washc2|Washc4|Ica1|Slitrk5|Ankrd27|Rab3gap1|Atp8a1|Spag9|Tmem33|Trak1|Rhot2|Fchsd1|Rims2|Arpin|Vamp7|Stxbp6|Itsn2|Ston2|Arf6|Rhot1|Hip1|Dnm3|Rab3gap2|Tmod2|Tubb4a|Rcc2|Washc1|Preb|Vps13c|Mff|Homer1|Numbl|Htt|Epb41l3|Atp8a2|Sgip1|Dab2|Mob2|Slc17a7|Bicd1|Ddhd1|Aak1|Ptprz1|Dnm1|Stxbp1|Sept9|Eml4|Tbc1d24|Rims1|Macf1|Snap91|Epn1|Iqsec1|Nsf|Cltc|Gap43|Syt1|Zwint|Park7|Stx1b|Ccp110|Cdc42ep4|Capza1|Dnajc6|Shank1|Nlgn2|Snph|Rab3a|Trim9|Dmtn|Ckap5|Clip1|Dync1i2|Frmpd4|Kif1a|Dctn1|Itsn1|Stx18|Crmp1|Snca|Add1|Cntnap2|Dpysl5|Plxna4|Cask|Gripap1|Syt2|Kif3a|Sept8|Ank1|Slain2|Snx12|Numb|Arfip2|Sptan1|Snapin|Arhgap21|Stxbp5|Prrt2|Arf1|Sept7|Ap2a1|Abca7|Clasp2|Ncam1|Pacsin2|Cntn1|Epn2|Clasp1|Slitrk3|Amph|Lgi1|Sept11|Add2|C2cd5|Picalm|Camsap3|Carmil2|Ppfia2|Gdi2|Syt7|Dnm1l|Pacsin1	6429483	6339683|6340733|6339689|6343622|6344729|6342947|6342959|6347021|6342200|6341201|6350687|6350747|6343445|6352466|6340751|6342188|6342260|6346223|6353597|6353690|6343523|6341195|6352697|6355298|6343007|6347057|6356315|6343460|6357464|6357515|6357563|6359054|6342848|6342113|6350723|6348005|6355085|6360971|6342368|6360791|6343406|6350942|6353816|6350705|6342836|6342908|6353795|6350696|6342953|6360974|6366242|6354398|6342989|6346184|6345497|6339701|6339221|6357497|6342230|6356117|6368426|6342896|6369911|6371636|6372101|6346229|6360941|6351272|6350954|6373226|6352718|6360137|6339776|6342830|6360293|6349307|6375215|6375533|6353702|6375719|6373235|6354689|6375935|6360953|6360917|6377582|6368066|6353930|6342929|6378602|6342341|6355391|6339977|6353030|6343262|6342332|6373904|6365534|6352649|6368522|6364961|6353618|6372290|6353066|6373604|6347561|6339749|6347036|6373229|6342140|6339743|6341075|6343892|6352637|6372104|6343250|6384995|6342383|6345647|6352379|6360899|6377609|6344042|6366215|6339707|6339755|6379520|6342884|6339770|6348971|6345623|6365942|6347483|6342890|6343493|6352358|6352613|6339695|6362927|6384713|6376346|6344012|6365975|6347063|6355073|6355142|6340736|6368492|6365183|6346217|6342347|6342941|6357479|6343394|6347078|6375599|6357509|6356042|6344036|6368621|6345521|6355112|6352397|6342866|6388829|6346211|6343217|6379508|6347051|6349328|6390392|6345563|6366071|6339995|6352403|6342134|6360221|6366227|6345293|6360635|6385010|6339719|6368513|6388406|6342374|6353144|6352385|6347072|6368954|6339737|6379724|6368414|6348956|6343433|6355376|6342236|6360650	3.26e-09		GO:0051128	0.639041	0
43	32	GO Cellular Component		Clathrin-coated vesicle membrane	4.38e-07	Hip1r|Ap2a2|Ap2m1|Ap1b1|Ap2b1|Vamp2|Tbc1d5|Necap2|Necap1|Cltb|Btbd8|Hip1|Syp|Sgip1|Dab2|Syn1|Ap3b2|Ap2s1|Synrg|Ap1g1|Snap91|Epn1|Cltc|Eps15|Clta|Clint1|Rab3a|Ap1s2|Epn3|Aftph|Ap2a1|Epn2	6429483	6339683|6342119|6342200|6342164|6342188|6342935|6342113|6343322|6342326|6339713|6342107|6343262|6344516|6342140|6339743|6344021|6342170|6342194|6343244|6348041|6339707|6339755|6339770|6339725|6339731|6339989|6344012|6342146|6339761|6342125|6342134|6339719	1.76e-08		GO:0030665	0.635853	0
43	35	GO Molecular Function		Syntaxin binding	5.03e-07	Napa|Snap47|Doc2b|Vamp2|Scfd1|Snap29|Napg|Cplx2|Snap25|Napb|Sec22b|Unc13a|Vamp1|Vps11|Vps18|Tmed10|Cplx1|Vamp7|Syp|Syt5|Scfd2|Stxbp1|Sept5|Nsf|Syt1|Snph|Stxbp5l|Syt2|Myo5a|Sptan1|Stxbp5|Prrt2|Unc13c|Stx7|Syt7	6429483	6342959|6342878|6355298|6342935|6343007|6343001|6342818|6342836|6342908|6342953|6342989|6345497|6342896|6351272|6351281|6350765|6342830|6342929|6344516|6345569|6369002|6345647|6352367|6342884|6345623|6376346|6345581|6345521|6343451|6347051|6345563|6366071|6368060|6343013|6355376	6.93e-10		GO:0019905	0.629843	0
101	51	GO Cellular Component		Cytoplasmic region	5.37e-07	Hip1r|Ppfia3|Dync1h1|Rab21|Ap3d1|Pafah1b1|Actr10|Nefl|Kif5b|Ap3s1|Sept2|Kifap3|Kif5c|Kif3b|Unc13a|Pclo|Uchl1|Cfap20|Bsn|Trak1|Kcnab1|Rims2|Cltb|Madd|Tubb4a|Ap3s2|Htt|Ap3b2|Erc2|Sept9|Rims1|Kif5a|Arl6|Dlg2|Clta|Ckap5|Dync1i2|Kif1a|Dctn1|Dync1i1|Kif3a|Rab27b|Snapin|Sept7|Clasp2|Canx|Unc13c|Erc1|Clasp1|Rimbp2|Camsap3	6429483	6339683|6344000|6340751|6353690|6348032|6352697|6352631|6357563|6355085|6342176|6352373|6355106|6352589|6355118|6345497|6368573|6344492|6366137|6345503|6360953|6349055|6368066|6339713|6381167|6352649|6342182|6339749|6342170|6344006|6352379|6344042|6355127|6362726|6379436|6339731|6355073|6340736|6365183|6346217|6340745|6355112|6382946|6349328|6352403|6366227|6342242|6368060|6344030|6368513|6373619|6379724	2.21e-08		GO:0099568	0.627003	0
268	96	COMPARTMENTS		Postsynapse	5.77e-07	Rab8a|Sh3gl1|Stx1a|Sptbn1|Syn2|Snap47|Gabra1|Tppp|Arf4|Nefm|Nefl|Apba1|Cplx2|Snap25|Arfgap1|Calb1|Pclo|Stx12|Cdk5|Slc6a1|Slc6a8|Vps35|Snx1|Bsn|Ip6k1|Tanc1|Cplx1|Iqsec3|Ina|Dclk1|Exoc4|Cltb|Kcna1|Hip1|Dnm3|Syp|Glra1|Homer1|Rph3a|Htt|Epb41l3|Syn1|Scn8a|Insyn1|Adam22|Erc2|Ptprz1|Stxbp1|Nefh|Rims1|Macf1|Snap91|Epn1|Iqsec1|Nsf|Gap43|Dlgap3|Dnajc6|Dlg2|Clta|Kcnc3|Shank1|Nlgn2|Rab3a|Gphn|Dmtn|Frmpd4|Kif1a|Itsn1|Add1|Cntnap2|Cask|Gripap1|Kcnd3|Ank1|Syn3|Myo5a|Numb|Dlgap2|Cadm1|Kcnc1|Kcnab2|Dlgap4|Ncam1|Cntn1|Canx|Ank2|Erc1|Kcnma1|Slitrk3|Sept11|Add2|Picalm|Kcnb1|Ppfia2|Pacsin1	6429483	6340076|6343622|6342947|6347021|6342842|6342878|6354320|6356315|6343460|6357515|6357563|6345545|6342836|6342908|6354398|6346424|6368573|6342971|6357497|6346400|6353777|6346229|6346238|6345503|6373649|6360137|6342830|6374708|6357518|6378164|6343439|6339713|6375614|6343262|6342332|6344516|6343826|6373604|6343415|6339749|6347036|6344021|6371639|6374714|6353150|6344006|6384995|6345647|6357557|6344042|6366215|6339707|6339755|6379520|6342884|6348971|6375536|6339695|6379436|6339731|6377399|6362927|6384713|6344012|6343853|6347063|6368492|6365183|6342347|6347078|6375599|6344036|6368621|6349043|6342866|6345512|6343451|6343217|6387779|6359111|6346391|6349049|6388025|6345293|6385010|6342242|6345446|6344030|6350993|6388406|6352385|6347072|6339737|6345608|6348956|6360650	2.47e-08		GOCC:0098794	0.623882	0
54	37	Reactome Pathways		Cilium Assembly	6.02e-07	Tubb5|Rab8a|Dync1h1|Rab3ip|Dynll2|Pafah1b1|Exoc7|Tubal3|Arf4|Cep97|Iqcb1|Bbs4|Lztfl1|Dctn2|Sept2|Kifap3|Ttbk2|Kif3b|Mapre1|Dctn3|Exoc3|Tubb4b|Exoc4|Tubb3|Tubb4a|Exoc8|Arl6|Exoc2|Ccp110|Ckap5|Dync1i2|Exoc1|Dctn1|Kif3a|Dynlrb1|Clasp1|Tuba4a	6429483	6340733|6340076|6340751|6343523|6352703|6352697|6343388|6340763|6343460|6359054|6343367|6353816|6362732|6352709|6352373|6355106|6353795|6355118|6360974|6346820|6343427|6340757|6343439|6343904|6352649|6343376|6362726|6343400|6343493|6355073|6340736|6343421|6346217|6355112|6349472|6368513|6340769	6.46e-09		MMU-5617833	0.62204	0
73	42	COMPARTMENTS		Axon terminus	6.04e-07	Calb2|Aqp1|Sept4|Mical1|Ap3d1|Dpysl2|Bin1|Cplx2|Calb1|Unc13a|Pclo|Tanc1|Slc32a1|Cplx1|Kcna2|Sncb|Prph|Kcna1|Syp|Glra1|Syn1|Aak1|Erc2|Sept5|Snap91|Syt1|Kcnc3|Rab3a|Itsn1|Snca|Sept6|Prrt2|Kcnc1|Kcnab2|Sept7|Unc13c|Kcna6|Kcnma1|Amph|Kcnb1|Syt7|Pacsin1	6429483	6343889|6344729|6352355|6353468|6348032|6357464|6342368|6342836|6346424|6345497|6368573|6360137|6343898|6342830|6375572|6376079|6357536|6375614|6344516|6343826|6344021|6343250|6344006|6352367|6339707|6345623|6377399|6344012|6342347|6343394|6352412|6366071|6346391|6349049|6352403|6368060|6375608|6350993|6342374|6345608|6355376|6360650	2.64e-08		GOCC:0043679	0.621896	0
1000	255	GO Cellular Component		Plasma membrane	6.21e-07	Hip1r|Bcap31|Snx9|Ykt6|Ap2a2|Rab8a|Calb2|Aqp1|Stx1a|Napa|Sptbn1|Slc4a1|Ap2m1|Rala|Syn2|Kcnd1|Snap47|Rbsn|Trpv2|Ap2b1|Rab21|Appl2|Gabra1|Arf5|Rab10|Exoc7|Doc2b|Vamp2|Nmt1|Scfd1|Sptb|Naa35|Arf4|Dpysl2|Sept3|Snap29|Snx4|Tbc1d5|Ehd3|Vapa|Ralbp1|Bin1|Osbp|Ehd1|Apba1|Bbs4|Esyt1|Sept2|Gpr37l1|Kifap3|Rab14|Arfgap2|Snap25|Ehd4|Mapre1|Rab22a|Glrb|Dctn3|Unc13a|Epb41|Necap2|Cdk5|Rer1|Uchl1|Stx2|Slc6a1|Necap1|Vamp1|Fchsd2|Copb1|Fgf13|Slc6a8|Bace1|Fez1|Tmem30a|Bsn|Slc32a1|Tmed10|Iqsec3|Washc2|Kcnt1|Exoc3|Micall2|Kcna2|Ankrd27|Atp8a1|Kcnab1|Rims2|Prph|Rab9b|Exoc4|Vamp7|Stxbp6|Itsn2|Cltb|Kcna1|Arf6|Btbd8|Ppip5k1|Slc6a5|Hip1|Rab11fip2|Eea1|Scn4b|Ncam2|Dnm3|Vapb|Rab3gap2|Tgoln1|Madd|Syp|Syt5|Rcc2|Scfd2|Miga1|Glra1|Osbpl6|Homer1|Rph3a|Htt|Epb41l3|Atp8a2|Sgip1|Dab2|Nmt2|Scn8a|Tacc2|Ap2s1|Adam23|Kif21a|Adam22|Aak1|Osbpl3|Zfyve19|Erc2|Ptprz1|Dnm1|Stxbp1|Nfasc|Sept5|Tbc1d24|Sytl3|Rims1|Macf1|Exoc8|Snap91|Psd3|Epn1|Arl6|Pitpnm1|Scn9a|Miga2|Esyt2|Nsf|Cntnap1|Cltc|Eps15|Gapvd1|Gap43|Exoc2|Syt1|Park7|Dlgap3|Stx1b|Cyth1|Cdc42ep4|Rab3b|Dlg2|Stx17|Clta|Kcnc3|Shank1|Nlgn2|Gas7|Clint1|Ehbp1|Snph|Ralgapa2|Snx5|Use1|Rab3a|Gphn|Dmtn|Ckap5|Ap1s2|Scn1a|Exoc1|Fnbp1|Itsn1|Snca|Add1|Cntnap2|Stxbp5l|Plxna4|Sept6|Cask|Cyth3|Klc2|Syt2|Tbc1d10b|Kcnd3|Ank1|Rab27b|Numb|Sptan1|Epn3|Arhgap21|Kcnq2|Dlgap2|Reps1|Stxbp5|Cadm1|Prrt2|Kcnc1|Kcnab2|Arf1|Kcnb2|Dlgap4|Borcs5|Sept7|Ap2a1|Abca7|Eps15l1|Clasp2|Ralgps2|Ncam1|Pacsin2|Atxn10|Rab3c|Cntn1|Tbc1d10a|Epn2|Canx|Ank3|Ank2|Unc13c|Rab27a|Kcna6|Sytl2|Kcnma1|Slitrk3|Fer1l5|Rimbp2|Amph|Add2|C2cd5|Picalm|Mical3|Kcnb1|Carmil2|Stx7|Syt7|Dnm1l|Pacsin1|Rab18	6429483	6339683|6342215|6339689|6342815|6342119|6340076|6343889|6344729|6342947|6342959|6347021|6344732|6342200|6341201|6342842|6349040|6342878|6350687|6352466|6342188|6353690|6341195|6354320|6354368|6343340|6343388|6355298|6342935|6355526|6343007|6347057|6356300|6343460|6357464|6352391|6343001|6342848|6342113|6350723|6360725|6348005|6342368|6360791|6343406|6345545|6353816|6362876|6352373|6365078|6355106|6365516|6354392|6342908|6350696|6360974|6350717|6343802|6346820|6345497|6339221|6343322|6357497|6350771|6344492|6342860|6346400|6342326|6342896|6369911|6354404|6371636|6353777|6368963|6360941|6373226|6345503|6343898|6350765|6374708|6360293|6374837|6343427|6343511|6375572|6353702|6373235|6349055|6368066|6357536|6350918|6343439|6342929|6378602|6342341|6339713|6375614|6339977|6342107|6373658|6343793|6343262|6350711|6362867|6345086|6380324|6342332|6342248|6373904|6343277|6381167|6344516|6345569|6368522|6369002|6381878|6343826|6360743|6373604|6343415|6339749|6347036|6373229|6342140|6339743|6378038|6371639|6384242|6342194|6377147|6365177|6353150|6343250|6360761|6364727|6344006|6384995|6342383|6345647|6367664|6352367|6377609|6386045|6344042|6366215|6343376|6339707|6379496|6339755|6362726|6357437|6357488|6381881|6362879|6342884|6347024|6339770|6339725|6353693|6348971|6343400|6345623|6347483|6375536|6342890|6370304|6352358|6377936|6379436|6342983|6339731|6377399|6362927|6384713|6378725|6339989|6343472|6376346|6348767|6342359|6342965|6344012|6343853|6347063|6355073|6342146|6345128|6343421|6369953|6342347|6343394|6347078|6375599|6345581|6356042|6352412|6344036|6370298|6355091|6345521|6377786|6349043|6342866|6382946|6343217|6347051|6339761|6390392|6374843|6387779|6347993|6345563|6359111|6366071|6346391|6349049|6339995|6360749|6388025|6355079|6352403|6342134|6360221|6343289|6366227|6348749|6345293|6360635|6359507|6365951|6385010|6354998|6339719|6342242|6345440|6345446|6368060|6350516|6375608|6389936|6350993|6388406|6360626|6373619|6342374|6347072|6368954|6339737|6343466|6345608|6368414|6343013|6355376|6342236|6360650|6350903	2.62e-08		GO:0005886	0.620691	0
24	24	GO Cellular Component		Clathrin vesicle coat	6.21e-07	Ap2a2|Ap2m1|Ap1b1|Ap2b1|Tbc1d5|Necap2|Necap1|Cltb|Btbd8|Sgip1|Ap2s1|Synrg|Ap1g1|Snap91|Epn1|Cltc|Eps15|Clta|Clint1|Ap1s2|Epn3|Aftph|Ap2a1|Epn2	6429483	6342119|6342200|6342164|6342188|6342113|6343322|6342326|6339713|6342107|6342140|6342194|6343244|6348041|6339707|6339755|6339770|6339725|6339731|6339989|6342146|6339761|6342125|6342134|6339719	2.68e-08		GO:0030125	0.620691	0
356	117	GO Cellular Component		Postsynapse	6.92e-07	Hip1r|Ap2a2|Rab8a|Sh3gl1|Stx1a|Napa|Sptbn1|Ap2m1|Syn2|Kcnd1|Snap47|Ap2b1|Ap3d1|Gabra1|Dynll2|Tppp|Arf4|Nefm|Nefl|Apba1|Cplx2|Snap25|Napb|Kif3b|Arfgap1|Glrb|Calb1|Ncdn|Pclo|Stx12|Cdk5|Slc6a1|Slc6a8|Vps35|Snx1|Bsn|Tanc1|Cplx1|Iqsec3|Ina|Rab3gap1|Dclk1|Exoc4|Cltb|Kcna1|Hip1|Dnm3|Syp|Glra1|Homer1|Rph3a|Htt|Epb41l3|Syn1|Scn8a|Slc17a7|Insyn1|Ap2s1|Adam22|Erc2|Ptprz1|Stxbp1|Nefh|Rims1|Macf1|Snap91|Psd3|Epn1|Iqsec1|Nsf|Gap43|Dlgap3|Dnajc6|Dlg2|Clta|Kcnc3|Shank1|Nlgn2|Rab3a|Gphn|Dmtn|Ckap5|Frmpd4|Kif1a|Itsn1|Snca|Add1|Cntnap2|Cask|Gripap1|Kcnd3|Ank1|Syn3|Myo5a|Numb|Dlgap2|Cadm1|Prrt2|Kcnc1|Kcnab2|Arf1|Dlgap4|Ap2a1|Ncam1|Cntn1|Canx|Ank3|Ank2|Erc1|Kcnma1|Slitrk3|Sept11|Add2|Picalm|Kcnb1|Ppfia2|Pacsin1	6429483	6339683|6342119|6340076|6343622|6342947|6342959|6347021|6342200|6342842|6349040|6342878|6342188|6348032|6354320|6352703|6356315|6343460|6357515|6357563|6345545|6342836|6342908|6342953|6355118|6354398|6343802|6346424|6368489|6368573|6342971|6357497|6346400|6353777|6346229|6346238|6345503|6360137|6342830|6374708|6357518|6375719|6378164|6343439|6339713|6375614|6343262|6342332|6344516|6343826|6373604|6343415|6339749|6347036|6344021|6371639|6343892|6374714|6342194|6353150|6344006|6384995|6345647|6357557|6344042|6366215|6339707|6379496|6339755|6379520|6342884|6348971|6375536|6339695|6379436|6339731|6377399|6362927|6384713|6344012|6343853|6347063|6355073|6368492|6365183|6342347|6343394|6347078|6375599|6344036|6368621|6349043|6342866|6345512|6343451|6343217|6387779|6359111|6366071|6346391|6349049|6339995|6388025|6342134|6345293|6385010|6342242|6345440|6345446|6344030|6350993|6388406|6352385|6347072|6339737|6345608|6348956|6360650	3.05e-08		GO:0098794	0.615989	0
320	109	UniProt Keywords		Cell projection	7.02e-07	Snx9|Rab8a|Sh3gl1|Kcnd1|Sept4|Rab21|Gamt|Rab3ip|Appl2|Rab10|Snap29|Arhgap31|Ehd3|Ehd1|Bbs4|Cplx2|Sept2|Gpr37l1|Kif5c|Ttbk2|Kif3b|Stmn2|Rab22a|Glrb|Unc13a|Sh3gl2|Ncdn|Pclo|Cdk5|Slc6a1|Fchsd2|Fgf13|Ccdc120|Cfap20|Bace1|Snx1|Bsn|Sv2a|Cplx1|Snx2|Exoc3|Micall2|Kcna2|Fchsd1|Arpin|Exoc4|Kcna1|Arf6|Tubb3|Glra1|Homer1|Rph3a|Atp8a2|Scn8a|Fkbp15|Klc1|Kif21a|Adam22|Aak1|Osbpl3|Erc2|Rims1|Macf1|Exoc8|Psd3|Arl6|Scn9a|Gap43|Ccp110|Dlg2|Kcnc3|Nlgn2|Vcan|Snx5|Gphn|Trim9|Dmtn|Clip1|Frmpd4|Kif1a|Itsn1|Crmp1|Cntnap2|Sept6|Gripap1|Kif3a|Sept8|Kcnd3|Prrt2|Kcnc1|Kcnab2|Kcnb2|Sept7|Abca7|Snx14|Clasp2|Pacsin2|Tbc1d10a|Ank3|Unc13c|Erc1|Nrbp1|Sept11|C2cd5|Mical3|Kcnb1|Carmil2|Ppfia2|Pacsin1	6429483	6339689|6340076|6343622|6349040|6352355|6353690|6353774|6343523|6341195|6343340|6343001|6359372|6350723|6343406|6353816|6342836|6352373|6365078|6352589|6353795|6355118|6366242|6350717|6343802|6345497|6339701|6368489|6368573|6357497|6346400|6369911|6371636|6371657|6366137|6368963|6346238|6345503|6348104|6342830|6346244|6343427|6343511|6375572|6377582|6353930|6343439|6375614|6339977|6343904|6343826|6373604|6343415|6373229|6371639|6360332|6355100|6365177|6353150|6343250|6360761|6344006|6344042|6366215|6343376|6379496|6362726|6357488|6348971|6343493|6379436|6377399|6384713|6345428|6342359|6343853|6365975|6347063|6355142|6368492|6365183|6342347|6357479|6375599|6352412|6368621|6355112|6352397|6349043|6366071|6346391|6349049|6360749|6352403|6360221|6374630|6366227|6360635|6354998|6345440|6368060|6344030|6376364|6352385|6368954|6343466|6345608|6368414|6348956|6360650	2.15e-08		KW-0966	0.615366	0
26	26	STRING Clusters		Clathrin vesicle coat, and Eps15 homology domain	7.22e-07	Ap2a2|Ap2m1|Ap2b1|Necap2|Necap1|Itsn2|Cltb|Btbd8|Sgip1|Ap2s1|Aak1|Synrg|Snap91|Epn1|Cltc|Eps15|Clta|Clint1|Itsn1|Epn3|Aftph|Reps1|Ap2a1|Eps15l1|Epn2|Picalm	6429483	6342119|6342200|6342188|6343322|6342326|6342341|6339713|6342107|6342140|6342194|6343250|6343244|6339707|6339755|6339770|6339725|6339731|6339989|6342347|6339761|6342125|6347993|6342134|6343289|6339719|6339737	6.91e-09		CL:11182	0.614146	0
255	97	GO Molecular Function		Lipid binding	7.84e-07	Hip1r|Snx9|Ap2a2|Sh3gl1|Snx6|Sptbn1|Ap2m1|Gga3|Snx3|Appl2|Exoc7|Doc2b|Snx11|Vamp2|Sptb|Snx4|Ehd3|Bin1|Osbp|Apba1|Esyt1|Snx7|Calb1|Unc13a|Sh3gl2|Pclo|Epb41|Snx17|Fchsd2|Gga2|Snx1|Gga1|Osbpl10|Snx13|Washc2|Snx2|Osbpl11|Ica1|Micall1|Fchsd1|Acbd6|Stxbp6|Hip1|Eea1|Syp|Syt5|Osbpl1a|Osbpl6|Rph3a|Sgip1|Dab2|Osbpl3|Zfyve19|Sept5|Sytl3|Exoc8|Snap91|Psd3|Epn1|Pdzd8|Arl6|Pitpnm1|Esyt2|Iqsec1|Pitpnc1|Gap43|Osbpl8|Syt1|Cyth1|Clint1|Snx5|Frmpd4|Exoc1|Fnbp1|Snca|Cyth3|Syt2|Snx12|Arfip2|Epn3|Snx14|Pacsin2|Epn2|Psap|Unc13c|Sytl2|Osbpl9|Fer1l5|Stard3nl|Amph|C2cd5|Picalm|Carmil2|Syt7|Acap2|Dnm1l|Pacsin1	6429483	6339683|6339689|6342119|6343622|6346175|6347021|6342200|6352991|6346223|6341195|6343388|6355298|6355361|6342935|6347057|6342848|6350723|6342368|6360791|6345545|6362876|6346184|6346424|6345497|6339701|6368573|6339221|6346178|6369911|6353003|6346238|6353009|6374537|6374627|6360293|6346244|6374540|6375215|6343382|6377582|6355529|6378602|6343262|6362867|6344516|6345569|6360785|6360743|6343415|6342140|6339743|6360761|6364727|6352367|6386045|6343376|6339707|6379496|6339755|6380531|6362726|6357437|6362879|6379520|6361967|6348971|6362747|6345623|6370304|6339989|6342359|6368492|6343421|6369953|6343394|6370298|6345521|6346211|6379508|6339761|6374630|6360635|6339719|6365081|6368060|6389936|6360737|6360626|6360770|6342374|6368954|6339737|6368414|6355376|6375713|6342236|6360650	1.62e-09		GO:0008289	0.610568	0
106	54	GO Biological Process		Regulation of exocytosis	7.95e-07	Rab8a|Stx1a|Rala|Sept4|Mical1|Rab21|Rab10|Doc2b|Vamp2|Snx4|Apba1|Rabgef1|Sept2|Pclo|Cdk5|Bace1|Vps18|Rab3gap1|Lgi3|Rims2|Vamp7|Syp|Syt5|Rph3a|Stxbp1|Ap1g1|Sept5|Nsf|Exoc2|Syt1|Stx1b|Cyth1|Rab3b|Rab3a|Trim9|Rab7|Snca|Stxbp5l|Cask|Syt2|Rab27b|Myo5a|Snapin|Stxbp5|Arf1|Clasp2|Rab3c|Erc1|Rab27a|Clasp1|Kcnb1|Ppfia2|Syt7|Dnm1l	6429483	6340076|6342947|6341201|6352355|6353468|6353690|6343340|6355298|6342935|6342848|6345545|6350705|6352373|6368573|6357497|6368963|6351281|6375719|6377141|6368066|6342929|6344516|6345569|6343415|6345647|6348041|6352367|6342884|6343400|6345623|6342890|6370304|6377936|6344012|6365975|6346196|6343394|6345581|6344036|6345521|6382946|6343451|6349328|6345563|6339995|6366227|6365951|6344030|6350516|6368513|6345608|6348956|6355376|6342236	6.48e-09		GO:0017157	0.609963	0
87	46	GO Cellular Component		Neuron projection terminus	8.78e-07	Calb2|Aqp1|Sept4|Mical1|Ap3d1|Vamp2|Dpysl2|Bin1|Cplx2|Calb1|Unc13a|Pclo|Uchl1|Bsn|Tanc1|Slc32a1|Cplx1|Kcna2|Sncb|Prph|Kcna1|Btbd8|Syp|Glra1|Mob2|Aak1|Erc2|Sept5|Tbc1d24|Snap91|Syt1|Kcnc3|Rab3a|Itsn1|Snca|Sept6|Prrt2|Kcnc1|Kcnab2|Sept7|Unc13c|Kcna6|Kcnma1|Amph|Syt7|Pacsin1	6429483	6343889|6344729|6352355|6353468|6348032|6342935|6357464|6342368|6342836|6346424|6345497|6368573|6344492|6345503|6360137|6343898|6342830|6375572|6376079|6357536|6375614|6342107|6344516|6343826|6341075|6343250|6344006|6352367|6377609|6339707|6345623|6377399|6344012|6342347|6343394|6352412|6366071|6346391|6349049|6352403|6368060|6375608|6350993|6342374|6355376|6360650	3.96e-08		GO:0044306	0.605651	0
133	63	KEGG Pathways		Endocytosis	8.79e-07	Ap2a2|Rab8a|Sh3gl1|Snx6|Ap2m1|Rbsn|Vps45|Ap2b1|Snx3|Arf5|Rab10|Arf4|Snx4|Agap3|Ehd3|Kif5b|Bin1|Ehd1|Kif5c|Arfgap2|Ehd4|Rab22a|Arfgap1|Sh3gl2|Vps35|Vps26b|Snx1|Smap2|Iqsec3|Washc2|Snx2|Washc4|Cltb|Arf6|Rab11fip2|Eea1|Dnm3|Arfgap3|Washc1|Rabep1|Dab2|Ap2s1|Dnm1|Psd3|Epn1|Kif5a|Iqsec1|Cltc|Eps15|Cyth1|Dnajc6|Snx5|Rab7|Rab11b|Cyth3|Snx12|Epn3|Arf1|Ap2a1|Eps15l1|Amph|Rab11fip5|Acap2	6429483	6342119|6340076|6343622|6346175|6342200|6350687|6342824|6342188|6346223|6354368|6343340|6343460|6342848|6360134|6350723|6355085|6342368|6343406|6352589|6354392|6350696|6350717|6354398|6339701|6346229|6346205|6346238|6369488|6374708|6360293|6346244|6349307|6339713|6339977|6350711|6362867|6342332|6354377|6364961|6343358|6339743|6342194|6342383|6379496|6339755|6355127|6379520|6339770|6339725|6370304|6339695|6342359|6346196|6350909|6370298|6346211|6339761|6339995|6342134|6343289|6342374|6361835|6375713	2.98e-09		mmu04144	0.605601	0
467	142	COMPARTMENTS		Cytoskeleton	9.6e-07	Hip1r|Tubb5|Rab8a|Calb2|Stx1a|Pvalb|Sptbn1|Slc4a1|Sept4|Dync1h1|Rab3ip|Dynll2|Pafah1b1|Exoc7|Sptb|Actr10|Tubal3|Tppp|Dpysl2|Nefm|Nefl|Sept3|Cep97|Snap29|Snx4|Iqcb1|Vapa|Kif5b|Mapre2|Bin1|Dctn4|Bbs4|Lztfl1|Dctn2|Sept2|Kifap3|Kif5c|Snap25|Ttbk2|Kif3b|Mapre1|Rab22a|Calb1|Dctn3|Nudc|Pclo|Epb41|Cdk5|Mfn2|Mapre3|Mtpn|Dctn5|Fgf13|Ccdc120|Dynlt3|Ddhd2|Cfap20|Fez1|Vps11|Zw10|Bsn|Dync1li1|Vps18|Micall2|Ina|Spag9|Tubb4b|Dync1li2|Rims2|Prph|Nudcd3|Tmod2|Tubb3|Tubb4a|Rcc2|Washc1|Htt|Dab2|Syn1|Fkbp15|Klc1|Bicd1|Kif21a|Erc2|Nefh|Sept9|Rmdn3|Eml4|Sept5|Rims1|Macf1|Kif5a|Arl6|Clip2|Cltc|Ccp110|Cdc42ep4|Capza1|Gas7|Snph|Dmtn|Ckap5|Clip1|Dync1i2|Kif1a|Exoc1|Dctn1|Itsn1|Crmp1|Snca|Add1|Sept6|Dync1i1|Klc2|Kif2a|Kif3a|Sept8|Ank1|Dctn6|Dynlrb1|Slain2|Myo5a|Sptan1|Snapin|Arhgap21|Kcnab2|Borcs5|Sept7|Clasp2|Ank3|Erc1|Clasp1|Tuba4a|Cep170|Sept11|Add2|C2cd5|Rab11fip5|Camsap3|Nek1|Carmil2|Dnm1l	6429483	6339683|6340733|6340076|6343889|6342947|6343922|6347021|6344732|6352355|6340751|6343523|6352703|6352697|6343388|6347057|6352631|6340763|6356315|6357464|6357515|6357563|6352391|6359054|6343001|6342848|6343367|6360725|6355085|6360971|6342368|6352691|6353816|6362732|6352709|6352373|6355106|6352589|6342908|6353795|6355118|6360974|6350717|6346424|6346820|6345716|6368573|6339221|6357497|6342230|6356117|6368426|6352664|6371636|6371657|6352685|6372101|6366137|6360941|6351272|6350954|6345503|6352718|6351281|6343511|6357518|6354689|6340757|6352733|6368066|6357536|6352643|6365534|6343904|6352649|6368522|6364961|6339749|6339743|6344021|6360332|6355100|6352637|6365177|6344006|6357557|6352379|6369113|6360899|6352367|6344042|6366215|6355127|6362726|6366203|6339770|6343493|6352358|6352613|6378725|6376346|6347063|6355073|6355142|6340736|6365183|6343421|6346217|6342347|6357479|6343394|6347078|6352412|6340745|6355091|6352598|6355112|6352397|6342866|6352676|6349472|6388829|6343451|6347051|6349328|6390392|6349049|6355079|6352403|6366227|6345440|6344030|6368513|6340769|6371666|6352385|6347072|6368954|6361835|6379724|6389699|6368414|6342236	4.29e-08		GOCC:0005856	0.601773	0
36	30	GO Biological Process		Retrograde transport, endosome to Golgi	9.98e-07	Ykt6|Snx6|Rbsn|Snx3|Tbc1d5|Ehd3|Vps51|Rab6a|Vps35|Vps26b|Snx1|Rab6b|Gga1|Washc2|Snx2|Spag9|Tbc1d17|Rab9b|Vti1b|Vps53|Washc1|Cltc|Snx5|Rab7|Dctn1|Tbc1d10b|Snx12|Arfrp1|Tbc1d10a|Erc1	6429483	6342815|6346175|6350687|6346223|6342113|6350723|6340205|6339983|6346229|6346205|6346238|6350927|6353009|6360293|6346244|6354689|6343346|6350918|6342995|6340211|6364961|6339770|6342359|6346196|6346217|6377786|6346211|6370934|6354998|6344030	8.27e-09		GO:0042147	0.600087	0
52	36	GO Biological Process		Neurotransmitter secretion	1.02e-06	Ppfia3|Stx1a|Napa|Syn2|Snap47|Doc2b|Vamp2|Snap29|Cplx2|Snap25|Unc13a|Pclo|Stx2|Vamp1|Sv2a|Cplx1|Rims2|Syt5|Rph3a|Syn1|Erc2|Stxbp1|Rims1|Snap91|Syt1|Stx1b|Rab3a|Trim9|Snca|Syt2|Syn3|Snapin|Prrt2|Unc13c|Erc1|Syt7	6429483	6344000|6342947|6342959|6342842|6342878|6355298|6342935|6343001|6342836|6342908|6345497|6368573|6342860|6342896|6348104|6342830|6368066|6345569|6343415|6344021|6344006|6345647|6344042|6339707|6345623|6342890|6344012|6365975|6343394|6345521|6345512|6349328|6366071|6368060|6344030|6355376	8.58e-09		GO:0007269	0.59914	0
88	48	GO Biological Process		Microtubule-based movement	1.06e-06	Sept4|Dync1h1|Rab21|Ap3d1|Pafah1b1|Actr10|Nefm|Nefl|Kif5b|Ap3s1|Lztfl1|Kifap3|Kif5c|Kif3b|Uchl1|Dynlt3|Bsn|Dync1li1|Copg2|Trak1|Rhot2|Dync1li2|Vamp7|Rhot1|Borcs6|Vps13a|Madd|Ap3s2|Htt|Ap3b2|Klc1|Bicd1|Kif21a|Kif5a|Dlg2|Dync1i2|Kif1a|Dync1i1|Klc2|Kif2a|Kif3a|Rab27b|Dynlrb1|Myo5a|Snapin|Arhgap21|Borcs5|Camsap3	6429483	6352355|6340751|6353690|6348032|6352697|6352631|6357515|6357563|6355085|6342176|6362732|6355106|6352589|6355118|6344492|6352685|6345503|6352718|6357224|6360953|6360917|6352733|6342929|6353030|6379952|6360731|6381167|6342182|6339749|6342170|6355100|6352637|6365177|6355127|6379436|6340736|6365183|6340745|6355091|6352598|6355112|6382946|6349472|6343451|6349328|6390392|6355079|6379724	9.24e-09		GO:0007018	0.597469	0
90	47	UniProt Keywords		Microtubule	1.12e-06	Tubb5|Dync1h1|Dynll2|Pafah1b1|Tubal3|Tppp|Kif5b|Mapre2|Dctn2|Kif5c|Kif3b|Mapre1|Nudc|Mapre3|Fgf13|Dynlt3|Cfap20|Fez1|Dync1li1|Tubb4b|Dync1li2|Dnm3|Tubb3|Tubb4a|Rcc2|Klc1|Kif21a|Dnm1|Rmdn3|Eml4|Macf1|Kif5a|Clip2|Clip1|Dync1i2|Kif1a|Dctn1|Dync1i1|Klc2|Kif2a|Kif3a|Dynlrb1|Clasp2|Clasp1|Tuba4a|Cep170|Camsap3	6429483	6340733|6340751|6352703|6352697|6340763|6356315|6355085|6360971|6352709|6352589|6355118|6360974|6345716|6356117|6371636|6352685|6366137|6360941|6352718|6340757|6352733|6342332|6343904|6352649|6368522|6355100|6365177|6342383|6369113|6360899|6366215|6355127|6366203|6355142|6340736|6365183|6346217|6340745|6355091|6352598|6355112|6349472|6366227|6368513|6340769|6371666|6379724	3.74e-08		KW-0493	0.595078	0
172	70	GO Cellular Component		Distal axon	1.16e-06	Calb2|Aqp1|Sept4|Trpv2|Mical1|Ap3d1|Pafah1b1|Exoc7|Dpysl2|Nefl|Kif5b|Bin1|Dctn2|Cplx2|Kif5c|Snap25|Stmn2|Calb1|Unc13a|Pclo|Cdk5|Fgf13|Ccdc120|Fez1|Tanc1|Slc32a1|Copg2|Cplx1|Exoc3|Kcna2|Sncb|Trak1|Prph|Dclk1|Exoc4|Kcna1|Syp|Tmod2|Tubb3|Glra1|Fkbp15|Klc1|Aak1|Erc2|Ptprz1|Sept5|Tbc1d24|Exoc8|Snap91|Kif5a|Gap43|Kcnc3|Rab3a|Itsn1|Crmp1|Snca|Sept6|Copa|Prrt2|Kcnc1|Kcnab2|Sept7|Clasp2|Ncam1|Unc13c|Kcna6|Kcnma1|Amph|Syt7|Pacsin1	6429483	6343889|6344729|6352355|6352466|6353468|6348032|6352697|6343388|6357464|6357563|6355085|6342368|6352709|6342836|6352589|6342908|6366242|6346424|6345497|6368573|6357497|6371636|6371657|6360941|6360137|6343898|6357224|6342830|6343427|6375572|6376079|6360953|6357536|6378164|6343439|6375614|6344516|6365534|6343904|6343826|6360332|6355100|6343250|6344006|6384995|6352367|6377609|6343376|6339707|6355127|6348971|6377399|6344012|6342347|6357479|6343394|6352412|6350759|6366071|6346391|6349049|6352403|6366227|6345293|6368060|6375608|6350993|6342374|6355376|6360650	5.35e-08		GO:0150034	0.593554	0
38	29	GO Cellular Component		Clathrin-coated pit	1.22e-06	Hip1r|Ap2a2|Ap2m1|Ap2b1|Tbc1d5|Necap1|Fchsd2|Itsn2|Cltb|Btbd8|Sgip1|Dab2|Ap2s1|Aak1|Snap91|Epn1|Cltc|Eps15|Clta|Ap1s2|Fnbp1|Itsn1|Numb|Epn3|Reps1|Ap2a1|Eps15l1|Picalm|Dnm1l	6429483	6339683|6342119|6342200|6342188|6342113|6342326|6369911|6342341|6339713|6342107|6342140|6339743|6342194|6343250|6339707|6339755|6339770|6339725|6339731|6342146|6369953|6342347|6343217|6339761|6347993|6342134|6343289|6339737|6342236	5.72e-08		GO:0005905	0.591364	0
105	53	GO Biological Process		Protein localization to cell periphery	1.3e-06	Rab8a|Sptbn1|Slc4a1|Snap47|Gga3|Rab10|Vamp2|Ehd3|Ehd1|Pacs1|Gorasp2|Snap25|Ehd4|Gga2|Fgf13|Vps35|Gga1|Gak|Cplx1|Vamp7|Washc1|Rabep1|Epb41l3|Pacs2|Adam22|Sec16a|Stxbp1|Nfasc|Macf1|Arl6|Nsf|Stx1b|Rab3b|Dlg2|Rab3a|Gphn|Clip1|Rab7|Cask|Gripap1|Ank1|Myo5a|Arfrp1|Kcnb2|Clasp2|Rab3c|Ank3|Ank2|Sytl2|Lgi1|C2cd5|Kcnb1|Pacsin1	6429483	6340076|6347021|6344732|6342878|6352991|6343340|6342935|6350723|6343406|6361946|6350777|6342908|6350696|6353003|6371636|6346229|6353009|6339776|6342830|6342929|6364961|6343358|6347036|6342254|6353150|6366929|6345647|6367664|6366215|6362726|6342884|6342890|6377936|6379436|6344012|6343853|6355142|6346196|6344036|6368621|6342866|6343451|6370934|6360749|6366227|6365951|6345440|6345446|6389936|6353144|6368954|6345608|6360650	1.15e-08		GO:1990778	0.588606	0
168	71	GO Biological Process		Protein localization to membrane	1.38e-06	Rab8a|Stx1a|Sptbn1|Slc4a1|Snap47|Gga3|Rab3ip|Ap3d1|Rab10|Vamp2|Ehd3|Ehd1|Pacs1|Rabgef1|Tm9sf2|Zfand2b|Gorasp2|Snap25|Ehd4|Glrb|Cdk5|Rer1|Rab6a|Gga2|Fgf13|Vps35|Rab6b|Gga1|Gak|Cplx1|Micall1|Rab3gap1|Exoc4|Vamp7|Rab3gap2|Washc1|Rabep1|Epb41l3|Pacs2|Adam22|Sec16a|Stxbp1|Nfasc|Macf1|Arl6|Nsf|Stx1b|Rab3b|Dlg2|Nlgn2|Rab3a|Gphn|Clip1|Rab7|Rab11b|Cask|Gripap1|Ank1|Myo5a|Arfrp1|Kcnb2|Clasp2|Rab3c|Ank3|Ank2|Sytl2|Slitrk3|Lgi1|C2cd5|Kcnb1|Pacsin1	6429483	6340076|6342947|6347021|6344732|6342878|6352991|6343523|6348032|6343340|6342935|6350723|6343406|6361946|6350705|6363869|6364724|6350777|6342908|6350696|6343802|6357497|6350771|6339983|6353003|6371636|6346229|6350927|6353009|6339776|6342830|6343382|6375719|6343439|6342929|6373904|6364961|6343358|6347036|6342254|6353150|6366929|6345647|6367664|6366215|6362726|6342884|6342890|6377936|6379436|6384713|6344012|6343853|6355142|6346196|6350909|6344036|6368621|6342866|6343451|6370934|6360749|6366227|6365951|6345440|6345446|6389936|6388406|6353144|6368954|6345608|6360650	1.24e-08		GO:0072657	0.586012	0
41	30	COMPARTMENTS		Microtubule associated complex	1.43e-06	Dync1h1|Dynll2|Pafah1b1|Actr10|Snx4|Kif5b|Dctn4|Dctn2|Kifap3|Kif5c|Kif3b|Dctn3|Dctn5|Dynlt3|Dync1li1|Dync1li2|Nudcd3|Klc1|Kif21a|Kif5a|Dync1i2|Kif1a|Dctn1|Dync1i1|Klc2|Kif2a|Kif3a|Dctn6|Dynlrb1|Borcs5	6429483	6340751|6352703|6352697|6352631|6342848|6355085|6352691|6352709|6355106|6352589|6355118|6346820|6352664|6352685|6352718|6352733|6352643|6355100|6365177|6355127|6340736|6365183|6346217|6340745|6355091|6352598|6355112|6352676|6349472|6355079	6.54e-08		GOCC:0005875	0.584466	0
59	38	GO Biological Process		Organelle fusion	1.5e-06	Rab8a|Stx1a|Snap47|Bnip1|Fis1|Vamp2|Snap29|Gdap1|Snap25|Sec22b|Stx12|Mfn2|Uso1|Stx2|Vamp1|Vps11|Vps18|Vamp7|Stxbp6|Vti1b|Eea1|Miga1|Mff|Stxbp1|Miga2|Vps39|Stx1b|Stx17|Snph|Rab7|Snca|Vps8|Snapin|Prrt2|Fer1l5|C2cd5|Stx7|Syt7	6429483	6340076|6342947|6342878|6342920|6342260|6342935|6343001|6353054|6342908|6342989|6342971|6342230|6342902|6342860|6342896|6351272|6351281|6342929|6378602|6342995|6362867|6381878|6353066|6345647|6381881|6342977|6342890|6342983|6376346|6346196|6343394|6351266|6349328|6366071|6360626|6368954|6343013|6355376	1.37e-08		GO:0048284	0.582391	0
275	96	COMPARTMENTS		Somatodendritic compartment	1.51e-06	Ykt6|Rab8a|Aqp1|Pvalb|Kcnd1|Snap47|Sept4|Dync1h1|Rab3ip|Arf4|Dpysl2|Nefm|Bin1|Apba1|Cplx2|Kif5c|Snap25|Kif3b|Stmn2|Glrb|Calb1|Sh3gl2|Ncdn|Cdk5|Uchl1|Slc6a1|Fgf13|Bace1|Snx1|Bsn|Tanc1|Slc32a1|Sv2a|Cplx1|Kcna2|Sncb|Trak1|Kcnab1|Exoc4|Kcna1|Rab2a|Dnm3|Syt5|Tubb3|Tubb4a|Glra1|Homer1|Rph3a|Htt|Syn1|Scn8a|Klc1|Ptprz1|Bcan|Nefh|Nfasc|Kif5a|Clip2|Nsf|Dlgap3|Dlg2|Kcnc3|Shank1|Nlgn2|Snph|Gphn|Trim9|Ckap5|Frmpd4|Scn1a|Kif1a|Dctn1|Itsn1|Crmp1|Snca|Add1|Cntnap2|Dpysl5|Cask|Kif3a|Kcnd3|Myo5a|Numb|Dlgap2|Cadm1|Kcnc1|Kcnb2|Sept7|Ncam1|Canx|Rab27a|Agfg1|Kcnma1|Kcnb1|Ppfia2|Syt7	6429483	6342815|6340076|6344729|6343922|6349040|6342878|6352355|6340751|6343523|6343460|6357464|6357515|6342368|6345545|6342836|6352589|6342908|6355118|6366242|6343802|6346424|6339701|6368489|6357497|6344492|6346400|6371636|6368963|6346238|6345503|6360137|6343898|6348104|6342830|6375572|6376079|6360953|6349055|6343439|6375614|6365690|6342332|6345569|6343904|6352649|6343826|6373604|6343415|6339749|6344021|6371639|6355100|6384995|6385019|6357557|6367664|6355127|6366203|6342884|6375536|6379436|6377399|6362927|6384713|6376346|6343853|6365975|6355073|6368492|6345128|6365183|6346217|6342347|6357479|6343394|6347078|6375599|6357509|6344036|6355112|6349043|6343451|6343217|6387779|6359111|6346391|6360749|6352403|6345293|6342242|6350516|6378632|6350993|6345608|6348956|6355376	7.01e-08		GOCC:0036477	0.582102	0
251	90	COMPARTMENTS		Microtubule cytoskeleton	1.52e-06	Tubb5|Rab8a|Dync1h1|Rab3ip|Dynll2|Pafah1b1|Exoc7|Actr10|Tppp|Dpysl2|Cep97|Snap29|Snx4|Iqcb1|Vapa|Kif5b|Mapre2|Dctn4|Bbs4|Lztfl1|Dctn2|Sept2|Kifap3|Kif5c|Ttbk2|Kif3b|Mapre1|Dctn3|Nudc|Epb41|Cdk5|Mfn2|Mapre3|Dctn5|Fgf13|Ccdc120|Dynlt3|Ddhd2|Cfap20|Fez1|Zw10|Dync1li1|Spag9|Tubb4b|Dync1li2|Nudcd3|Tubb3|Tubb4a|Rcc2|Washc1|Htt|Klc1|Bicd1|Kif21a|Sept9|Rmdn3|Eml4|Macf1|Kif5a|Arl6|Clip2|Cltc|Ccp110|Snph|Ckap5|Clip1|Dync1i2|Kif1a|Dctn1|Crmp1|Dync1i1|Klc2|Kif2a|Kif3a|Dctn6|Dynlrb1|Slain2|Sptan1|Snapin|Kcnab2|Borcs5|Clasp2|Clasp1|Tuba4a|Cep170|C2cd5|Rab11fip5|Camsap3|Nek1|Dnm1l	6429483	6340733|6340076|6340751|6343523|6352703|6352697|6343388|6352631|6356315|6357464|6359054|6343001|6342848|6343367|6360725|6355085|6360971|6352691|6353816|6362732|6352709|6352373|6355106|6352589|6353795|6355118|6360974|6346820|6345716|6339221|6357497|6342230|6356117|6352664|6371636|6371657|6352685|6372101|6366137|6360941|6350954|6352718|6354689|6340757|6352733|6352643|6343904|6352649|6368522|6364961|6339749|6355100|6352637|6365177|6352379|6369113|6360899|6366215|6355127|6362726|6366203|6339770|6343493|6376346|6355073|6355142|6340736|6365183|6346217|6357479|6340745|6355091|6352598|6355112|6352676|6349472|6388829|6347051|6349328|6349049|6355079|6366227|6368513|6340769|6371666|6368954|6361835|6379724|6389699|6342236	7.19e-08		GOCC:0015630	0.581816	0
40	31	GO Biological Process		Synaptic vesicle exocytosis	1.64e-06	Ppfia3|Stx1a|Napa|Snap47|Doc2b|Vamp2|Snap29|Cplx2|Snap25|Unc13a|Pclo|Stx2|Vamp1|Sv2a|Cplx1|Rims2|Syt5|Erc2|Stxbp1|Rims1|Syt1|Stx1b|Rab3a|Trim9|Snca|Syt2|Snapin|Prrt2|Unc13c|Erc1|Syt7	6429483	6344000|6342947|6342959|6342878|6355298|6342935|6343001|6342836|6342908|6345497|6368573|6342860|6342896|6348104|6342830|6368066|6345569|6344006|6345647|6344042|6345623|6342890|6344012|6365975|6343394|6345521|6349328|6366071|6368060|6344030|6355376	1.52e-08		GO:0016079	0.578516	0
49	34	Reactome Pathways		Rab regulation of trafficking	1.87e-06	Rab8a|Gdi1|Tbc1d15|Rab21|Rab3ip|Rab10|Rab1b|Rabgef1|Rab14|Ccz1|Rab6a|Rab6b|Ankrd27|Rab3gap1|Tbc1d17|Tbc1d13|Rab9b|Arf6|Rabgap1|Rab3gap2|Madd|Tbc1d24|Gapvd1|Chml|Rab3a|Rab3il1|Rab7|Rab11b|Tbc1d10b|Rab27b|Tbc1d10a|Rab27a|Gdi2|Rab18	6429483	6340076|6343445|6353078|6353690|6343523|6343340|6350942|6350705|6365516|6361247|6339983|6350927|6353702|6375719|6343346|6377783|6350918|6339977|6370943|6373904|6381167|6377609|6353693|6387470|6344012|6343481|6346196|6350909|6377786|6382946|6354998|6350516|6343433|6350903	2.18e-08		MMU-9007101	0.572816	0
62	37	GO Cellular Component		Recycling endosome	1.93e-06	Vps50|Rab8a|Gga3|Rab10|Ehd3|Ehd1|Vps51|Rabgef1|Rab14|Ehd4|Stx12|Vps33b|Fchsd2|Bace1|Micall2|Micall1|Fchsd1|Arf6|Vti1b|Rab11fip2|Vps53|Eea1|Syt5|Washc1|Vipas39|Rabep1|Ap1g1|Itsn1|Rab11b|Dync1i1|Gripap1|Myo5a|Pacsin2|Ank2|Rab11fip5|Stx7|Eipr1	6429483	6340196|6340076|6352991|6343340|6350723|6343406|6340205|6350705|6365516|6350696|6342971|6342872|6369911|6368963|6343511|6343382|6377582|6339977|6342995|6350711|6340211|6362867|6345569|6364961|6351257|6343358|6348041|6342347|6350909|6340745|6368621|6343451|6360635|6345446|6361835|6343013|6340199	9.28e-08		GO:0055037	0.571444	0
28	26	GO Biological Process		Vesicle docking involved in exocytosis	2.03e-06	Ykt6|Rab8a|Ppfia3|Rab10|Exoc7|Vamp2|Unc13a|Vps11|Vps18|Exoc3|Rims2|Exoc4|Scfd2|Stxbp1|Rims1|Exoc8|Exoc2|Stx1b|Rab3b|Rab3a|Exoc1|Exoc6b|Rab3c|Unc13c|Sytl2|Kcnb1	6429483	6342815|6340076|6344000|6343340|6343388|6342935|6345497|6351272|6351281|6343427|6368066|6343439|6369002|6345647|6344042|6343376|6343400|6342890|6377936|6344012|6343421|6355244|6365951|6368060|6389936|6345608	1.91e-08		GO:0006904	0.56925	0
413	128	GO Cellular Component		Anchoring junction	2.12e-06	Sh3gl1|Calb2|Stx1a|Slc4a1|Syngr3|Rala|Syn2|Syngr1|Sept4|Gabra1|Vamp2|Sept3|Arhgap31|Vapa|Mapre2|Dctn4|Cplx2|Snap25|Kif3b|Mapre1|Glrb|Unc13a|Sh3gl2|Ncdn|Pclo|Epb41|Cdk5|Stx2|Frmd4b|Slc6a1|Vamp1|Slc17a6|Fchsd2|Fgf13|Bsn|Tanc1|Gak|Sv2a|Cplx1|Iqsec3|Micall2|Ica1|Kcna2|Lgi3|Rims2|Vamp7|Ston2|Kcna1|Btbd8|Scn4b|Syp|Syt5|Glra1|Mff|Homer1|Rph3a|Epb41l3|Syn1|Slc17a7|Insyn1|Aak1|Erc2|Frmd4a|Nfasc|Tbc1d24|Rims1|Psd3|Iqsec1|Cntnap1|Gap43|Syt1|Dlgap3|Cyth1|Cdc42ep4|Capza1|Dlg2|Kcnc3|Shank1|Nlgn2|Snph|Rab3a|Gphn|Trim9|Frmpd4|Scn1a|Kif1a|Itsn1|Snca|Add1|Rab11b|Cntnap2|Cask|Gripap1|Cyth3|Syt2|Sept8|Syn3|Sptan1|Snapin|Arhgap21|Dlgap2|Cadm1|Sv2c|Prrt2|Kcnc1|Kcnab2|Arf1|Sv2b|Clasp2|Ncam1|Pacsin2|Ank3|Ank2|Unc13c|Erc1|Clasp1|Rimbp2|Amph|Lgi1|Sept11|Camsap3|Kcnb1|Carmil2|Ppfia2|Ccdc85c|Syt7|Dnm1l|Pacsin1	6429483	6343622|6343889|6342947|6344732|6348101|6341201|6342842|6349028|6352355|6354320|6342935|6352391|6359372|6360725|6360971|6352691|6342836|6342908|6355118|6360974|6343802|6345497|6339701|6368489|6368573|6339221|6357497|6342860|6370295|6346400|6342896|6343910|6369911|6371636|6345503|6360137|6339776|6348104|6342830|6374708|6343511|6375215|6375572|6377141|6368066|6342929|6355391|6375614|6342107|6345086|6344516|6345569|6343826|6353066|6373604|6343415|6347036|6344021|6343892|6374714|6343250|6344006|6385193|6367664|6377609|6344042|6379496|6379520|6347024|6348971|6345623|6375536|6370304|6352358|6352613|6379436|6377399|6362927|6384713|6376346|6344012|6343853|6365975|6368492|6345128|6365183|6342347|6343394|6347078|6350909|6375599|6344036|6368621|6370298|6345521|6352397|6345512|6347051|6349328|6390392|6387779|6359111|6365120|6366071|6346391|6349049|6339995|6365114|6366227|6345293|6360635|6345440|6345446|6368060|6344030|6368513|6373619|6342374|6353144|6352385|6379724|6345608|6368414|6348956|6388172|6355376|6342236|6360650	1.04e-07		GO:0070161	0.567366	0
43	30	GO Cellular Component		Microtubule associated complex	2.78e-06	Dync1h1|Dynll2|Pafah1b1|Actr10|Snx4|Kif5b|Dctn4|Dctn2|Kifap3|Kif5c|Kif3b|Dctn3|Dctn5|Dynlt3|Dync1li1|Dync1li2|Nudcd3|Klc1|Kif21a|Kif5a|Dync1i2|Kif1a|Dctn1|Dync1i1|Klc2|Kif2a|Kif3a|Dctn6|Dynlrb1|Borcs5	6429483	6340751|6352703|6352697|6352631|6342848|6355085|6352691|6352709|6355106|6352589|6355118|6346820|6352664|6352685|6352718|6352733|6352643|6355100|6365177|6355127|6340736|6365183|6346217|6340745|6355091|6352598|6355112|6352676|6349472|6355079	1.39e-07		GO:0005875	0.555596	0
30	25	GO Cellular Component		Vesicle tethering complex	2.97e-06	Cog1|Exoc7|Vps51|Sept2|Rint1|Vps33a|Vps33b|Cog4|Vps11|Zw10|Vps18|Exoc3|Exoc4|Stxbp6|Vps53|Washc1|Vipas39|Exoc8|Vps39|Exoc2|Stx17|Exoc1|Vps8|Exoc6b|Eipr1	6429483	6342854|6343388|6340205|6352373|6350969|6342152|6342872|6342914|6351272|6350954|6351281|6343427|6343439|6378602|6340211|6364961|6351257|6343376|6342977|6343400|6342983|6343421|6351266|6355244|6340199	1.51e-07		GO:0099023	0.552724	0
188	77	GO Molecular Function		Phospholipid binding	3.01e-06	Hip1r|Snx9|Ap2a2|Snx6|Sptbn1|Gga3|Snx3|Appl2|Exoc7|Doc2b|Snx11|Vamp2|Sptb|Snx4|Bin1|Osbp|Apba1|Esyt1|Snx7|Unc13a|Pclo|Epb41|Snx17|Fchsd2|Gga2|Snx1|Gga1|Osbpl10|Snx13|Washc2|Snx2|Micall1|Stxbp6|Hip1|Eea1|Syt5|Rph3a|Sgip1|Dab2|Zfyve19|Sept5|Sytl3|Exoc8|Snap91|Psd3|Epn1|Arl6|Pitpnm1|Esyt2|Pitpnc1|Gap43|Osbpl8|Syt1|Clint1|Snx5|Frmpd4|Exoc1|Snca|Cyth3|Syt2|Snx12|Arfip2|Epn3|Snx14|Pacsin2|Epn2|Psap|Unc13c|Sytl2|Fer1l5|Amph|C2cd5|Picalm|Carmil2|Syt7|Acap2|Pacsin1	6429483	6339683|6339689|6342119|6346175|6347021|6352991|6346223|6341195|6343388|6355298|6355361|6342935|6347057|6342848|6342368|6360791|6345545|6362876|6346184|6345497|6368573|6339221|6346178|6369911|6353003|6346238|6353009|6374537|6374627|6360293|6346244|6343382|6378602|6343262|6362867|6345569|6343415|6342140|6339743|6364727|6352367|6386045|6343376|6339707|6379496|6339755|6362726|6357437|6362879|6361967|6348971|6362747|6345623|6339989|6342359|6368492|6343421|6343394|6370298|6345521|6346211|6379508|6339761|6374630|6360635|6339719|6365081|6368060|6389936|6360626|6342374|6368954|6339737|6368414|6355376|6375713|6360650	8.28e-09		GO:0005543	0.552143	0
302	109	MPO		Abnormal CNS synaptic transmission	3.03e-06	Ap4e1|Calb2|Ppfia3|Thop1|Stx1a|Snx6|Syn2|Syngr1|Gdi1|Rab3ip|Gabra1|Rab10|Doc2b|Vamp2|Arf4|Ralbp1|Caskin1|Apba1|Bbs4|Dpysl4|Cplx2|Snap25|Kif3b|Unc13a|Ncdn|Pclo|Cdk5|Uchl1|Slc6a1|Slc17a6|Fgf13|Bace1|Bsn|Slc32a1|Sv2a|Cplx1|Iqsec3|Epg5|Kcna2|Rab3gap1|Lgi3|Kcnab1|Exoc4|Kcna1|Slc6a5|Rabgap1|Scn4b|Rab3gap2|Madd|Tmod2|Syt5|Glra1|Homer1|Sgip1|Syn1|Slc17a7|Ap2s1|Aak1|Erc2|Ptprz1|Bcan|Dnm1|Sept5|Tbc1d24|Rims1|Snap91|Kif5a|Prep|Scn9a|Iqsec1|Syt1|Park7|Dlgap3|Stx1b|Cdc42ep4|Dlg2|Arhgap23|Shank1|Nlgn2|Rab3a|Ckap5|Scn1a|Crmp1|Snca|Dpysl5|Stxbp5l|Gripap1|Syt2|Syn3|Myo5a|Kcnq2|Dlgap2|Stxbp5|Prrt2|Dlgap4|Abca7|Ncam1|Psap|Unc13c|Kcnma1|Slitrk3|Rimbp2|Lgi1|Add2|Nek1|Ppfia2|Stx7|Dnm1l|Pacsin1	6429483	6342104|6343889|6344000|6344828|6342947|6346175|6342842|6349028|6343445|6343523|6354320|6343340|6355298|6342935|6343460|6348005|6360827|6345545|6353816|6359468|6342836|6342908|6355118|6345497|6368489|6368573|6357497|6344492|6346400|6343910|6371636|6368963|6345503|6343898|6348104|6342830|6374708|6359279|6375572|6375719|6377141|6349055|6343439|6375614|6343793|6370943|6345086|6373904|6381167|6365534|6345569|6343826|6373604|6342140|6344021|6343892|6342194|6343250|6344006|6384995|6385019|6342383|6352367|6377609|6344042|6339707|6355127|6344831|6357488|6379520|6345623|6347483|6375536|6342890|6352358|6379436|6388169|6362927|6384713|6344012|6355073|6345128|6357479|6343394|6357509|6345581|6368621|6345521|6345512|6343451|6374843|6387779|6345563|6366071|6388025|6360221|6345293|6365081|6368060|6350993|6388406|6373619|6353144|6347072|6389699|6348956|6343013|6342236|6360650	1.49e-09		MP:0002206	0.551856	0
330	117	MPO		Abnormal synaptic transmission	3.03e-06	Ap4e1|Calb2|Ppfia3|Thop1|Stx1a|Snx6|Syn2|Syngr1|Gdi1|Rab3ip|Ap3d1|Gabra1|Rab10|Doc2b|Vamp2|Arf4|Ralbp1|Caskin1|Apba1|Bbs4|Dpysl4|Cplx2|Snap25|Kif3b|Unc13a|Ncdn|Pclo|Cdk5|Uchl1|Slc6a1|Slc17a6|Fgf13|Bace1|Bsn|Slc32a1|Sv2a|Cplx1|Iqsec3|Epg5|Kcnt1|Kcna2|Rab3gap1|Lgi3|Kcnab1|Exoc4|Ston2|Kcna1|Slc6a5|Rabgap1|Scn4b|Rab3gap2|Vps13a|Madd|Tmod2|Syt5|Glra1|Homer1|Sgip1|Syn1|Scn8a|Slc17a7|Ap2s1|Aak1|Erc2|Ptprz1|Bcan|Dnm1|Stxbp1|Sept5|Tbc1d24|Rims1|Snap91|Kif5a|Prep|Scn9a|Iqsec1|Syt1|Park7|Dlgap3|Stx1b|Cdc42ep4|Dlg2|Arhgap23|Shank1|Nlgn2|Snph|Rab3a|Ckap5|Scn1a|Crmp1|Snca|Dpysl5|Stxbp5l|Cask|Gripap1|Syt2|Syn3|Myo5a|Kcnq2|Dlgap2|Stxbp5|Prrt2|Dlgap4|Abca7|Ncam1|Psap|Unc13c|Kcnma1|Slitrk3|Rimbp2|Lgi1|Add2|Nek1|Ppfia2|Stx7|Dnm1l|Pacsin1	6429483	6342104|6343889|6344000|6344828|6342947|6346175|6342842|6349028|6343445|6343523|6348032|6354320|6343340|6355298|6342935|6343460|6348005|6360827|6345545|6353816|6359468|6342836|6342908|6355118|6345497|6368489|6368573|6357497|6344492|6346400|6343910|6371636|6368963|6345503|6343898|6348104|6342830|6374708|6359279|6374837|6375572|6375719|6377141|6349055|6343439|6355391|6375614|6343793|6370943|6345086|6373904|6360731|6381167|6365534|6345569|6343826|6373604|6342140|6344021|6371639|6343892|6342194|6343250|6344006|6384995|6385019|6342383|6345647|6352367|6377609|6344042|6339707|6355127|6344831|6357488|6379520|6345623|6347483|6375536|6342890|6352358|6379436|6388169|6362927|6384713|6376346|6344012|6355073|6345128|6357479|6343394|6357509|6345581|6344036|6368621|6345521|6345512|6343451|6374843|6387779|6345563|6366071|6388025|6360221|6345293|6365081|6368060|6350993|6388406|6373619|6353144|6347072|6389699|6348956|6343013|6342236|6360650	7.55e-10		MP:0003635	0.551856	0
333	118	MPO		Abnormal synaptic physiology	3.03e-06	Ap4e1|Calb2|Ppfia3|Thop1|Stx1a|Snx6|Syn2|Syngr1|Gdi1|Rab3ip|Ap3d1|Gabra1|Rab10|Doc2b|Vamp2|Arf4|Ralbp1|Caskin1|Apba1|Bbs4|Dpysl4|Cplx2|Snap25|Kif3b|Unc13a|Ncdn|Pclo|Cdk5|Uchl1|Slc6a1|Slc17a6|Fgf13|Bace1|Bsn|Slc32a1|Sv2a|Cplx1|Iqsec3|Epg5|Kcnt1|Kcna2|Rab3gap1|Lgi3|Kcnab1|Exoc4|Ston2|Kcna1|Slc6a5|Rabgap1|Scn4b|Rab3gap2|Vps13a|Madd|Tmod2|Syt5|Glra1|Homer1|Sgip1|Syn1|Scn8a|Slc17a7|Ap2s1|Aak1|Erc2|Ptprz1|Bcan|Dnm1|Stxbp1|Sept5|Tbc1d24|Rims1|Snap91|Kif5a|Prep|Scn9a|Clip2|Iqsec1|Syt1|Park7|Dlgap3|Stx1b|Cdc42ep4|Dlg2|Arhgap23|Shank1|Nlgn2|Snph|Rab3a|Ckap5|Scn1a|Crmp1|Snca|Dpysl5|Stxbp5l|Cask|Gripap1|Syt2|Syn3|Myo5a|Kcnq2|Dlgap2|Stxbp5|Prrt2|Dlgap4|Abca7|Ncam1|Psap|Unc13c|Kcnma1|Slitrk3|Rimbp2|Lgi1|Add2|Nek1|Ppfia2|Stx7|Dnm1l|Pacsin1	6429483	6342104|6343889|6344000|6344828|6342947|6346175|6342842|6349028|6343445|6343523|6348032|6354320|6343340|6355298|6342935|6343460|6348005|6360827|6345545|6353816|6359468|6342836|6342908|6355118|6345497|6368489|6368573|6357497|6344492|6346400|6343910|6371636|6368963|6345503|6343898|6348104|6342830|6374708|6359279|6374837|6375572|6375719|6377141|6349055|6343439|6355391|6375614|6343793|6370943|6345086|6373904|6360731|6381167|6365534|6345569|6343826|6373604|6342140|6344021|6371639|6343892|6342194|6343250|6344006|6384995|6385019|6342383|6345647|6352367|6377609|6344042|6339707|6355127|6344831|6357488|6366203|6379520|6345623|6347483|6375536|6342890|6352358|6379436|6388169|6362927|6384713|6376346|6344012|6355073|6345128|6357479|6343394|6357509|6345581|6344036|6368621|6345521|6345512|6343451|6374843|6387779|6345563|6366071|6388025|6360221|6345293|6365081|6368060|6350993|6388406|6373619|6353144|6347072|6389699|6348956|6343013|6342236|6360650	6.41e-10		MP:0021009	0.551856	0
30	25	COMPARTMENTS		Vesicle tethering complex	3.13e-06	Cog1|Exoc7|Vps51|Sept2|Gorasp2|Rint1|Vps33a|Vps33b|Cog4|Vps11|Zw10|Vps18|Exoc3|Exoc4|Vps53|Washc1|Vipas39|Exoc8|Vps39|Exoc2|Stx17|Exoc1|Vps8|Exoc6b|Eipr1	6429483	6342854|6343388|6340205|6352373|6350777|6350969|6342152|6342872|6342914|6351272|6350954|6351281|6343427|6343439|6340211|6364961|6351257|6343376|6342977|6343400|6342983|6343421|6351266|6355244|6340199	1.51e-07		GOCC:0099023	0.550446	0
537	163	MPO		Abnormal nervous system physiology	3.2e-06	Tubb5|Ap4e1|Calb2|Ppfia3|Thop1|Stx1a|Snx6|Rala|Syn2|Syngr1|Gdi1|Dync1h1|Rab3ip|Ap3d1|Gabra1|Rab10|Pafah1b1|Doc2b|Vamp2|Tppp|Arf4|Nefm|Ralbp1|Caskin1|Apba1|Bbs4|Dpysl4|Gdap1|Cplx2|Gpr37l1|Snap25|Napb|Kif3b|Calb1|Unc13a|Ncdn|Pclo|Cdk5|Mfn2|Uchl1|Slc6a1|Slc17a6|Vkorc1|Fgf13|Slc6a8|Bace1|Copb2|Bsn|Dync1li1|Slc32a1|Gak|Vps18|Sv2a|Cplx1|Iqsec3|Epg5|Kcnt1|Kcna2|Rab3gap1|Lgi3|Kcnab1|Exoc4|Ston2|Kcna1|Rhot1|Slc6a5|Rabgap1|Scn4b|Ncam2|Rab3gap2|Vps13a|Madd|Tmod2|Syt5|Glra1|Homer1|Htt|Epb41l3|Sgip1|Syn1|Scn8a|Klc1|Slc17a7|Insyn1|Ap2s1|Kif21a|Adam22|Aak1|Erc2|Ptprz1|Bcan|Dnm1|Stxbp1|Nefh|Nfasc|Sept5|Tbc1d24|Rims1|Snap91|Kif5a|Arl6|Prep|Scn9a|Clip2|Iqsec1|Cntnap1|Gap43|Syt1|Park7|Dlgap3|Stx1b|Cdc42ep4|Dnajc6|Dlg2|Arhgap23|Shank1|Nlgn2|Gas7|Snph|Rab3a|Trim9|Ckap5|Ap1s2|Scn1a|Kif1a|Dctn1|Itsn1|Crmp1|Snca|Cntnap2|Dpysl5|Stxbp5l|Cask|Gripap1|Syt2|Syn3|Dynlrb1|Myo5a|Snapin|Kcnq2|Dlgap2|Stxbp5|Prrt2|Kcnab2|Dlgap4|Abca7|Ncam1|Pacsin2|Psap|Ank3|Unc13c|Kcnma1|Slitrk3|Rimbp2|Amph|Lgi1|Add2|Nek1|Ppfia2|Stx7|Dnm1l|Pacsin1|Scyl1	6429483	6340733|6342104|6343889|6344000|6344828|6342947|6346175|6341201|6342842|6349028|6343445|6340751|6343523|6348032|6354320|6343340|6352697|6355298|6342935|6356315|6343460|6357515|6348005|6360827|6345545|6353816|6359468|6353054|6342836|6365078|6342908|6342953|6355118|6346424|6345497|6368489|6368573|6357497|6342230|6344492|6346400|6343910|6371186|6371636|6353777|6368963|6350753|6345503|6352718|6343898|6339776|6351281|6348104|6342830|6374708|6359279|6374837|6375572|6375719|6377141|6349055|6343439|6355391|6375614|6353030|6343793|6370943|6345086|6380324|6373904|6360731|6381167|6365534|6345569|6343826|6373604|6339749|6347036|6342140|6344021|6371639|6355100|6343892|6374714|6342194|6365177|6353150|6343250|6344006|6384995|6385019|6342383|6345647|6357557|6367664|6352367|6377609|6344042|6339707|6355127|6362726|6344831|6357488|6366203|6379520|6347024|6348971|6345623|6347483|6375536|6342890|6352358|6339695|6379436|6388169|6362927|6384713|6378725|6376346|6344012|6365975|6355073|6342146|6345128|6365183|6346217|6342347|6357479|6343394|6375599|6357509|6345581|6344036|6368621|6345521|6345512|6349472|6343451|6349328|6374843|6387779|6345563|6366071|6349049|6388025|6360221|6345293|6360635|6365081|6345440|6368060|6350993|6388406|6373619|6342374|6353144|6347072|6389699|6348956|6343013|6342236|6360650|6371105	2.7e-09		MP:0003633	0.549485	0
226	85	GO Biological Process		Regulation of secretion	3.27e-06	Hip1r|Rab8a|Aqp1|Stx1a|Rala|Sept4|Mical1|Rab21|Rab10|Doc2b|Vamp2|Dpysl2|Snx4|Kif5b|Osbp|Apba1|Rabgef1|Cplx2|Sept2|Mpc2|Snap25|Unc13a|Pclo|Cdk5|Mfn2|Slc6a1|Vps35|Bace1|Vps18|Sv2a|Tmed10|Cplx1|Ica1|Kcna2|Rab3gap1|Lgi3|Rims2|Vamp7|Arf6|Rhot1|Madd|Syp|Syt5|Rph3a|Dab2|Stxbp1|Frmd4a|Ap1g1|Sept5|Nsf|Exoc2|Syt1|Stx1b|Cyth1|Rab3b|Kcnc3|Nlgn2|Sec24a|Snx5|Rab3a|Trim9|Exoc1|Rab7|Itsn1|Snca|Stxbp5l|Cask|Syt2|Rab27b|Myo5a|Snapin|Stxbp5|Arf1|Clasp2|Rab3c|Erc1|Rab27a|Sytl2|Clasp1|Rab11fip5|Kcnb1|Ppfia2|Eipr1|Syt7|Dnm1l	6429483	6339683|6340076|6344729|6342947|6341201|6352355|6353468|6353690|6343340|6355298|6342935|6357464|6342848|6355085|6360791|6345545|6350705|6342836|6352373|6365141|6342908|6345497|6368573|6357497|6342230|6346400|6346229|6368963|6351281|6348104|6350765|6342830|6375215|6375572|6375719|6377141|6368066|6342929|6339977|6353030|6381167|6344516|6345569|6343415|6339743|6345647|6385193|6348041|6352367|6342884|6343400|6345623|6342890|6370304|6377936|6377399|6384713|6353606|6342359|6344012|6365975|6343421|6346196|6342347|6343394|6345581|6344036|6345521|6382946|6343451|6349328|6345563|6339995|6366227|6365951|6344030|6350516|6389936|6368513|6361835|6345608|6348956|6340199|6355376|6342236	3.12e-08		GO:0051046	0.548545	0
67	38	COMPARTMENTS		Golgi apparatus subcompartment	3.38e-06	Ap4e1|Bcap31|Snx9|Ap1b1|Gga3|Rab21|Ap3d1|Rab10|Vamp2|Ap3s1|Osbp|Vps51|Rab14|Gorasp2|Snap25|Gpr89|Pclo|Rab6a|Gga2|Bace1|Bsn|Ica1|Vamp7|Cltb|Vps53|Tgoln1|Ap3s2|Scoc|Ap3b2|Bicd1|Ap1g1|Nsf|Rab27b|Arfip2|Arfrp1|Arf1|Clasp2|Eipr1	6429483	6342104|6342215|6339689|6342164|6352991|6353690|6348032|6343340|6342935|6342176|6360791|6340205|6365516|6350777|6342908|6367379|6368573|6339983|6353003|6368963|6345503|6375215|6342929|6339713|6340211|6343277|6342182|6372944|6342170|6352637|6348041|6342884|6382946|6379508|6370934|6339995|6366227|6340199	1.66e-07		GOCC:0098791	0.547108	0
292	99	UniProt Keywords		Cell junction	3.78e-06	Sh3gl1|Stx1a|Syngr3|Syn2|Syngr1|Gabra1|Vamp2|Tppp|Sept3|Arhgap31|Vapa|Tm9sf2|Cplx2|Snap25|Glrb|Unc13a|Sh3gl2|Pclo|Cdk5|Frmd4b|Slc6a1|Vamp1|Slc17a6|Fchsd2|Bsn|Tanc1|Gak|Sv2a|Cplx1|Iqsec3|Micall2|Ica1|Kcna2|Lgi3|Rims2|Vamp7|Ston2|Kcna1|Syp|Syt5|Glra1|Mff|Homer1|Rph3a|Epb41l3|Syn1|Slc17a7|Insyn1|Aak1|Erc2|Frmd4a|Rims1|Psd3|Cntnap1|Gap43|Syt1|Dlgap3|Cyth1|Dlg2|Kcnc3|Shank1|Nlgn2|Snph|Gphn|Trim9|Frmpd4|Itsn1|Snca|Rab11b|Cntnap2|Gripap1|Cyth3|Syt2|Sept8|Syn3|Snapin|Arhgap21|Dlgap2|Cadm1|Sv2c|Prrt2|Kcnc1|Kcnab2|Arf1|Sv2b|Ank3|Ank2|Unc13c|Erc1|Rimbp2|Amph|Lgi1|Sept11|Camsap3|Kcnb1|Ppfia2|Ccdc85c|Dnm1l|Pacsin1	6429483	6343622|6342947|6348101|6342842|6349028|6354320|6342935|6356315|6352391|6359372|6360725|6363869|6342836|6342908|6343802|6345497|6339701|6368573|6357497|6370295|6346400|6342896|6343910|6369911|6345503|6360137|6339776|6348104|6342830|6374708|6343511|6375215|6375572|6377141|6368066|6342929|6355391|6375614|6344516|6345569|6343826|6353066|6373604|6343415|6347036|6344021|6343892|6374714|6343250|6344006|6385193|6344042|6379496|6347024|6348971|6345623|6375536|6370304|6379436|6377399|6362927|6384713|6376346|6343853|6365975|6368492|6342347|6343394|6350909|6375599|6368621|6370298|6345521|6352397|6345512|6349328|6390392|6387779|6359111|6365120|6366071|6346391|6349049|6339995|6365114|6345440|6345446|6368060|6344030|6373619|6342374|6353144|6352385|6379724|6345608|6348956|6388172|6342236|6360650	1.37e-07		KW-0965	0.542251	0
45	32	GO Biological Process		post-Golgi vesicle-mediated transport	3.87e-06	Sptbn1|Rbsn|Gga3|Ap3d1|Rab10|Vamp2|Scfd1|Ehd3|Ap3s1|Rab14|Gga2|Gga1|Gak|Exoc4|Vamp7|Stxbp6|Vti1b|Mon2|Ap3s2|Rabep1|Sec16a|Ap1g1|Macf1|Exoc8|Nsf|Eps15|Exoc2|Exoc1|Myo5a|Arfrp1|Exoc6b|Ank3	6429483	6347021|6350687|6352991|6348032|6343340|6342935|6343007|6350723|6342176|6365516|6353003|6353009|6339776|6343439|6342929|6378602|6342995|6372707|6342182|6343358|6366929|6348041|6366215|6343376|6342884|6339725|6343400|6343421|6343451|6370934|6355244|6345440	3.8e-08		GO:0006892	0.541229	0
27	25	GO Biological Process		Synaptic vesicle localization	3.87e-06	Syn2|Ap3d1|Dpysl2|Kif5b|Ap3s1|Kif5c|Pclo|Cdk5|Rab3gap1|Btbd8|Dnm3|Madd|Ap3s2|Syn1|Ap3b2|Dnm1|Snap91|Kif5a|Rab3a|Ap1s2|Snca|Syn3|Snapin|Arf1|Picalm	6429483	6342842|6348032|6357464|6355085|6342176|6352589|6368573|6357497|6375719|6342107|6342332|6381167|6342182|6344021|6342170|6342383|6339707|6355127|6344012|6342146|6343394|6345512|6349328|6339995|6339737	3.75e-08		GO:0097479	0.541229	0
30	26	Reactome Pathways		COPI-independent Golgi-to-ER retrograde traffic	3.94e-06	Dync1h1|Dynll2|Pafah1b1|Actr10|Tubal3|Dctn4|Dctn2|Dctn3|Rab6a|Dctn5|Rab6b|Dync1li1|Rab3gap1|Tubb4b|Dync1li2|Rab3gap2|Tubb3|Tubb4a|Bicd1|Capza1|Dync1i2|Dctn1|Dync1i1|Dctn6|Tuba4a|Rab18	6429483	6340751|6352703|6352697|6352631|6340763|6352691|6352709|6346820|6339983|6352664|6350927|6352718|6375719|6340757|6352733|6373904|6343904|6352649|6352637|6352613|6340736|6346217|6340745|6352676|6340769|6350903	4.93e-08		MMU-6811436	0.54045	0
342	110	GO Cellular Component		Membrane protein complex	4.43e-06	Ap4e1|Ykt6|Ap2a2|Stx1a|Snx6|Napa|Ap2m1|Ap1b1|Syn2|Kcnd1|Snap47|Bnip1|Ap2b1|Snx3|Sar1a|Ap3d1|Gabra1|Vamp2|Snap29|Snx4|Tbc1d5|Ap3s1|Napg|Cplx2|Snap25|Napb|Sec22b|Glrb|Stx12|Necap2|Stx2|Vps33a|Necap1|Vamp1|Vps33b|Copb1|Vps35|Vps26b|Arcn1|Vps11|Snx1|Copb2|Vps18|Tmed10|Copg2|Cplx1|Snx2|Kcna2|Kcnab1|Vamp7|Cltb|Kcna1|Btbd8|Vti1b|Scn4b|Glra1|Ap3s2|Sgip1|Dab2|Ap3b2|Scn8a|Ap2s1|Aak1|Dnm1|Synrg|Ap1g1|Sec31a|Snap91|Epn1|Arl6|Scn9a|Copz1|Cltc|Vps39|Eps15|Stx1b|Stx17|Clta|Kcnc3|Sec24a|Clint1|Snx5|Use1|Ap1s2|Scn1a|Rab7|Dctn1|Stx18|Cntnap2|Stxbp5l|Kcnd3|Copa|Snx12|Epn3|Aftph|Kcnq2|Stxbp5|Kcnc1|Kcnab2|Kcnb2|Ap2a1|Eps15l1|Tomm20|Epn2|Kcna6|Kcnma1|Picalm|Kcnb1|Stx7|Scyl1	6429483	6342104|6342815|6342119|6342947|6346175|6342959|6342200|6342164|6342842|6349040|6342878|6342920|6342188|6346223|6353597|6348032|6354320|6342935|6343001|6342848|6342113|6342176|6342818|6342836|6342908|6342953|6342989|6343802|6342971|6343322|6342860|6342152|6342326|6342896|6342872|6354404|6346229|6346205|6357233|6351272|6346238|6350753|6351281|6350765|6357224|6342830|6346244|6375572|6349055|6342929|6339713|6375614|6342107|6342995|6345086|6343826|6342182|6342140|6339743|6342170|6371639|6342194|6343250|6342383|6343244|6348041|6353612|6339707|6339755|6362726|6357488|6357212|6339770|6342977|6339725|6342890|6342983|6339731|6377399|6353606|6339989|6342359|6342965|6342146|6345128|6346196|6346217|6342941|6375599|6345581|6349043|6350759|6346211|6339761|6342125|6374843|6345563|6346391|6349049|6360749|6342134|6343289|6343187|6339719|6375608|6350993|6339737|6345608|6343013|6371105	2.3e-07		GO:0098796	0.53536	0
31	25	COMPARTMENTS		Clathrin-coated pit	4.65e-06	Hip1r|Ap2a2|Ap2m1|Ap2b1|Tbc1d5|Necap1|Fchsd2|Itsn2|Btbd8|Sgip1|Dab2|Ap2s1|Snap91|Epn1|Cltc|Eps15|Clta|Itsn1|Numb|Epn3|Reps1|Ap2a1|Eps15l1|Picalm|Dnm1l	6429483	6339683|6342119|6342200|6342188|6342113|6342326|6369911|6342341|6342107|6342140|6339743|6342194|6339707|6339755|6339770|6339725|6339731|6342347|6343217|6339761|6347993|6342134|6343289|6339737|6342236	2.33e-07		GOCC:0005905	0.533255	0
141	63	GO Molecular Function		Molecular adaptor activity	5.09e-06	Hip1r|Ap4e1|Ykt6|Ap2a2|Stx1a|Napa|Ap2m1|Snap47|Bnip1|Sept4|Vamp2|Nefl|Sept3|Snap29|Napg|Bbs4|Sept2|Snap25|Napb|Sec22b|Stx12|Stx2|Vamp1|Vps11|Vps18|Spag9|Vamp7|Itsn2|Ston2|Vti1b|Hip1|Homer1|Epb41l3|Dab2|Ap2s1|Bicd1|Frmd4a|Ap1g1|Nefh|Sept9|Sept5|Snap91|Epn1|Dlgap3|Stx1b|Stx17|Shank1|Use1|Gphn|Ap1s2|Itsn1|Stx18|Sept6|Sept8|Ank1|Dlgap2|Dlgap4|Sept7|Ap2a1|Ank3|Ank2|Sept11|Stx7	6429483	6339683|6342104|6342815|6342119|6342947|6342959|6342200|6342878|6342920|6352355|6342935|6357563|6352391|6343001|6342818|6353816|6352373|6342908|6342953|6342989|6342971|6342860|6342896|6351272|6351281|6354689|6342929|6342341|6355391|6342995|6343262|6373604|6347036|6339743|6342194|6352637|6385193|6348041|6357557|6352379|6352367|6339707|6339755|6375536|6342890|6342983|6362927|6342965|6343853|6342146|6342347|6342941|6352412|6352397|6342866|6387779|6388025|6352403|6342134|6345440|6345446|6352385|6343013	1.75e-08		GO:0060090	0.529328	0
369	116	COMPARTMENTS		Membrane protein complex	5.3e-06	Ap4e1|Ykt6|Ap2a2|Stx1a|Snx6|Napa|Ap2m1|Ap1b1|Syn2|Kcnd1|Snap47|Bnip1|Ap2b1|Snx3|Sar1a|Ap3d1|Gabra1|Vamp2|Snap29|Snx4|Tbc1d5|Ap3s1|Cplx2|Gorasp2|Snap25|Napb|Sec22b|Glrb|Stx12|Necap2|Mfn2|Stx2|Vps33a|Necap1|Vamp1|Vps33b|Copb1|Vps35|Vps26b|Bace1|Arcn1|Vps11|Snx1|Copb2|Vps18|Tmed10|Copg2|Cplx1|Snx2|Ina|Kcna2|Kcnab1|Vamp7|Cltb|Kcna1|Btbd8|Vti1b|Rab11fip2|Scn4b|Glra1|Ap3s2|Sgip1|Dab2|Ap3b2|Scn8a|Ap2s1|Aak1|Dnm1|Synrg|Ap1g1|Sec31a|Snap91|Epn1|Pdzd8|Arl6|Scn9a|Copz1|Cltc|Vps39|Eps15|Stx1b|Stx17|Clta|Kcnc3|Sec24a|Clint1|Snx5|Use1|Scn1a|Rab7|Dctn1|Stx18|Snca|Cntnap2|Stxbp5l|Kcnd3|Copa|Snx12|Epn3|Aftph|Kcnq2|Stxbp5|Kcnc1|Kcnab2|Kcnb2|Ap2a1|Eps15l1|Tomm20|Epn2|Kcna6|Kcnma1|Picalm|Kcnb1|Stx7|Ccdc85c|Scyl1	6429483	6342104|6342815|6342119|6342947|6346175|6342959|6342200|6342164|6342842|6349040|6342878|6342920|6342188|6346223|6353597|6348032|6354320|6342935|6343001|6342848|6342113|6342176|6342836|6350777|6342908|6342953|6342989|6343802|6342971|6343322|6342230|6342860|6342152|6342326|6342896|6342872|6354404|6346229|6346205|6368963|6357233|6351272|6346238|6350753|6351281|6350765|6357224|6342830|6346244|6357518|6375572|6349055|6342929|6339713|6375614|6342107|6342995|6350711|6345086|6343826|6342182|6342140|6339743|6342170|6371639|6342194|6343250|6342383|6343244|6348041|6353612|6339707|6339755|6380531|6362726|6357488|6357212|6339770|6342977|6339725|6342890|6342983|6339731|6377399|6353606|6339989|6342359|6342965|6345128|6346196|6346217|6342941|6343394|6375599|6345581|6349043|6350759|6346211|6339761|6342125|6374843|6345563|6346391|6349049|6360749|6342134|6343289|6343187|6339719|6375608|6350993|6339737|6345608|6343013|6388172|6371105	2.71e-07		GOCC:0098796	0.527572	0
405	124	GO Cellular Component		Somatodendritic compartment	5.93e-06	Hip1r|Ykt6|Rab8a|Calb2|Aqp1|Pvalb|Kcnd1|Snap47|Gdi1|Sept4|Dync1h1|Rab3ip|Gabra1|Pafah1b1|Arf4|Dpysl2|Nefm|Kif5b|Bin1|Apba1|Cplx2|Kif5c|Snap25|Kif3b|Stmn2|Glrb|Calb1|Sh3gl2|Ncdn|Pclo|Cdk5|Uchl1|Slc6a1|Fgf13|Vps35|Bace1|Fez1|Snx1|Bsn|Tanc1|Slc32a1|Sv2a|Cplx1|Ica1|Kcna2|Sncb|Trak1|Kcnab1|Fchsd1|Wfs1|Prph|Exoc4|Kcna1|Vti1b|Rab2a|Dnm3|Syt5|Tubb3|Tubb4a|Glra1|Homer1|Rph3a|Htt|Syn1|Scn8a|Klc1|Kif21a|Erc2|Ptprz1|Bcan|Nefh|Nfasc|Snap91|Kif5a|Clip2|Nsf|Gap43|Zwint|Dlgap3|Dlg2|Kcnc3|Shank1|Nlgn2|Snph|Gphn|Trim9|Ckap5|Frmpd4|Scn1a|Kif1a|Dctn1|Itsn1|Crmp1|Snca|Add1|Cntnap2|Dpysl5|Cask|Gripap1|Kif3a|Kcnd3|Myo5a|Copa|Numb|Dlgap2|Cadm1|Prrt2|Kcnc1|Kcnb2|Dlgap4|Sept7|Snx14|Ncam1|Atxn10|Canx|Ank3|Rab27a|Agfg1|Kcnma1|Sept11|Picalm|Kcnb1|Ppfia2|Syt7	6429483	6339683|6342815|6340076|6343889|6344729|6343922|6349040|6342878|6343445|6352355|6340751|6343523|6354320|6352697|6343460|6357464|6357515|6355085|6342368|6345545|6342836|6352589|6342908|6355118|6366242|6343802|6346424|6339701|6368489|6368573|6357497|6344492|6346400|6371636|6346229|6368963|6360941|6346238|6345503|6360137|6343898|6348104|6342830|6375215|6375572|6376079|6360953|6349055|6377582|6367598|6357536|6343439|6375614|6342995|6365690|6342332|6345569|6343904|6352649|6343826|6373604|6343415|6339749|6344021|6371639|6355100|6365177|6344006|6384995|6385019|6357557|6367664|6339707|6355127|6366203|6342884|6348971|6365942|6375536|6379436|6377399|6362927|6384713|6376346|6343853|6365975|6355073|6368492|6345128|6365183|6346217|6342347|6357479|6343394|6347078|6375599|6357509|6344036|6368621|6355112|6349043|6343451|6350759|6343217|6387779|6359111|6366071|6346391|6360749|6388025|6352403|6374630|6345293|6359507|6342242|6345440|6350516|6378632|6350993|6352385|6339737|6345608|6348956|6355376	3.14e-07		GO:0036477	0.522695	0
37	27	GO Cellular Component		Intrinsic component of synaptic vesicle membrane	5.93e-06	Stx1a|Syngr1|Rab10|Vamp2|Rab14|Stx12|Vamp1|Slc17a6|Slc32a1|Sv2a|Wfs1|Vamp7|Rab2a|Syp|Syn1|Slc17a7|Syt1|Rab3b|Rab3a|Rab7|Rab11b|Syt2|Rab27b|Sv2c|Sv2b|Rab3c|Stx7	6429483	6342947|6349028|6343340|6342935|6365516|6342971|6342896|6343910|6343898|6348104|6367598|6342929|6365690|6344516|6344021|6343892|6345623|6377936|6344012|6346196|6350909|6345521|6382946|6365120|6365114|6365951|6343013	3.15e-07		GO:0098563	0.522695	0
92	45	GO Cellular Component		Golgi apparatus subcompartment	5.93e-06	Ap4e1|Bcap31|Snx9|Ap1b1|Gga3|Rab21|Ap3d1|Rab10|Vamp2|Scfd1|Ap3s1|Osbp|Vps51|Rab14|Gorasp2|Snap25|Gpr89|Pclo|Uso1|Rab6a|Gga2|Bace1|Bsn|Gga1|Ica1|Atp8a1|Vamp7|Cltb|Vps53|Tgoln1|Ap3s2|Scoc|Ap3b2|Bicd1|Ap1g1|Pitpnm1|Nsf|Ap1s2|Rab27b|Arfip2|Aftph|Arfrp1|Arf1|Clasp2|Eipr1	6429483	6342104|6342215|6339689|6342164|6352991|6353690|6348032|6343340|6342935|6343007|6342176|6360791|6340205|6365516|6350777|6342908|6367379|6368573|6342902|6339983|6353003|6368963|6345503|6353009|6375215|6373235|6342929|6339713|6340211|6343277|6342182|6372944|6342170|6352637|6348041|6357437|6342884|6342146|6382946|6379508|6342125|6370934|6339995|6366227|6340199	3.19e-07		GO:0098791	0.522695	0
37	27	COMPARTMENTS		Intrinsic component of synaptic vesicle membrane	6.07e-06	Stx1a|Syngr1|Rab10|Vamp2|Rab14|Stx12|Vamp1|Slc17a6|Slc32a1|Sv2a|Wfs1|Vamp7|Rab2a|Syp|Syn1|Slc17a7|Syt1|Rab3b|Rab3a|Rab7|Rab11b|Syt2|Rab27b|Sv2c|Sv2b|Rab3c|Stx7	6429483	6342947|6349028|6343340|6342935|6365516|6342971|6342896|6343910|6343898|6348104|6367598|6342929|6365690|6344516|6344021|6343892|6345623|6377936|6344012|6346196|6350909|6345521|6382946|6365120|6365114|6365951|6343013	3.15e-07		GOCC:0098563	0.521681	0
76	40	GO Cellular Component		Axon terminus	6.27e-06	Calb2|Aqp1|Sept4|Mical1|Ap3d1|Dpysl2|Bin1|Cplx2|Calb1|Unc13a|Pclo|Tanc1|Slc32a1|Cplx1|Kcna2|Sncb|Prph|Kcna1|Syp|Glra1|Aak1|Erc2|Sept5|Tbc1d24|Snap91|Kcnc3|Rab3a|Itsn1|Snca|Sept6|Prrt2|Kcnc1|Kcnab2|Sept7|Unc13c|Kcna6|Kcnma1|Amph|Syt7|Pacsin1	6429483	6343889|6344729|6352355|6353468|6348032|6357464|6342368|6342836|6346424|6345497|6368573|6360137|6343898|6342830|6375572|6376079|6357536|6375614|6344516|6343826|6343250|6344006|6352367|6377609|6339707|6377399|6344012|6342347|6343394|6352412|6366071|6346391|6349049|6352403|6368060|6375608|6350993|6342374|6355376|6360650	3.5e-07		GO:0043679	0.520273	0
211	80	GO Biological Process		Cell-cell signaling	6.47e-06	Ppfia3|Aqp1|Stx1a|Pvalb|Napa|Syn2|Snap47|Gabra1|Pafah1b1|Doc2b|Vamp2|Snap29|Apba1|Cplx2|Snap25|Napb|Glrb|Unc13a|Pclo|Cdk5|Stx2|Vamp1|Slc17a6|Fchsd2|Sv2a|Cplx1|Slitrk5|Rab3gap1|Sncb|Fchsd1|Rims2|Exoc4|Ston2|Slc6a5|Rab11fip2|Scn4b|Syp|Tmod2|Syt5|Glra1|Rph3a|Htt|Dab2|Syn1|Slc17a7|Insyn1|Erc2|Stxbp1|Rims1|Macf1|Snap91|Arl6|Syt1|Park7|Stx1b|Dlg2|Nlgn2|Rab3a|Trim9|Ckap5|Snca|Rab11b|Cntnap2|Syt2|Syn3|Myo5a|Snapin|Dlgap2|Cadm1|Sv2c|Prrt2|Sv2b|Ank2|Unc13c|Erc1|Kcnma1|Slitrk3|Rimbp2|Rab11fip5|Syt7	6429483	6344000|6344729|6342947|6343922|6342959|6342842|6342878|6354320|6352697|6355298|6342935|6343001|6345545|6342836|6342908|6342953|6343802|6345497|6368573|6357497|6342860|6342896|6343910|6369911|6348104|6342830|6375533|6375719|6376079|6377582|6368066|6343439|6355391|6343793|6350711|6345086|6344516|6365534|6345569|6343826|6343415|6339749|6339743|6344021|6343892|6374714|6344006|6345647|6344042|6366215|6339707|6362726|6345623|6347483|6342890|6379436|6384713|6344012|6365975|6355073|6343394|6350909|6375599|6345521|6345512|6343451|6349328|6387779|6359111|6365120|6366071|6365114|6345446|6368060|6344030|6350993|6388406|6373619|6361835|6355376	6.46e-08		GO:0007267	0.51891	0
64	38	GO Biological Process		Transport along microtubule	6.74e-06	Dync1h1|Rab21|Ap3d1|Pafah1b1|Actr10|Nefm|Nefl|Kif5b|Ap3s1|Kif5c|Kif3b|Uchl1|Bsn|Copg2|Trak1|Rhot2|Vamp7|Rhot1|Borcs6|Madd|Ap3s2|Htt|Ap3b2|Klc1|Bicd1|Kif5a|Dlg2|Dync1i2|Kif1a|Dync1i1|Klc2|Kif3a|Rab27b|Myo5a|Snapin|Arhgap21|Borcs5|Camsap3	6429483	6340751|6353690|6348032|6352697|6352631|6357515|6357563|6355085|6342176|6352589|6355118|6344492|6345503|6357224|6360953|6360917|6342929|6353030|6379952|6381167|6342182|6339749|6342170|6355100|6352637|6355127|6379436|6340736|6365183|6340745|6355091|6355112|6382946|6343451|6349328|6390392|6355079|6379724	6.81e-08		GO:0010970	0.517134	0
86	43	COMPARTMENTS		Early endosome	7.04e-06	Snx6|Gga3|Snx3|Rab21|Snx4|Ehd1|Rabgef1|Rab22a|Snx7|Sh3gl2|Snx17|Vps33a|Vps33b|Vps35|Vps26b|Bace1|Vps11|Tmem30a|Snx1|Gga1|Vps18|Snx13|Washc2|Ankrd27|Trak1|Arf6|Vti1b|Eea1|Rcc2|Washc1|Vipas39|Mon2|Osbpl6|Htt|Snx5|Gripap1|Vps8|Myo5a|Snx12|Numb|Rab11fip5|Picalm|Stx7	6429483	6346175|6352991|6346223|6353690|6342848|6343406|6350705|6350717|6346184|6339701|6346178|6342152|6342872|6346229|6346205|6368963|6351272|6373226|6346238|6353009|6351281|6374627|6360293|6353702|6360953|6339977|6342995|6362867|6368522|6364961|6351257|6372707|6360743|6339749|6342359|6368621|6351266|6343451|6346211|6343217|6361835|6339737|6343013	3.72e-07		GOCC:0005769	0.515243	0
20	20	GO Cellular Component		AP-type membrane coat adaptor complex	7.07e-06	Ap4e1|Ap2a2|Ap2m1|Ap1b1|Ap2b1|Ap3d1|Tbc1d5|Ap3s1|Vps33a|Btbd8|Ap3s2|Sgip1|Ap3b2|Ap2s1|Ap1g1|Snap91|Eps15|Ap1s2|Aftph|Ap2a1	6429483	6342104|6342119|6342200|6342164|6342188|6348032|6342113|6342176|6342152|6342107|6342182|6342140|6342170|6342194|6348041|6339707|6339725|6342146|6342125|6342134	4.02e-07		GO:0030119	0.515058	0
64	36	GO Cellular Component		Early endosome membrane	7.17e-06	Sh3gl1|Snx6|Rbsn|Gga3|Snx3|Rab21|Appl2|Snx4|Ehd1|Rab14|Ehd4|Snx7|Stx12|Vps33b|Gga2|Tmem30a|Snx1|Gga1|Snx13|Washc2|Snx2|Washc4|Arf6|Vti1b|Eea1|Rcc2|Washc1|Mon2|Osbpl6|Eps15|Snx5|Gripap1|Snx12|Abca7|Rab11fip5|Stx7	6429483	6343622|6346175|6350687|6352991|6346223|6353690|6341195|6342848|6343406|6365516|6350696|6346184|6342971|6342872|6353003|6373226|6346238|6353009|6374627|6360293|6346244|6349307|6339977|6342995|6362867|6368522|6364961|6372707|6360743|6339725|6342359|6368621|6346211|6360221|6361835|6343013	4.15e-07		GO:0031901	0.514448	0
20	20	COMPARTMENTS		Clathrin vesicle coat	7.47e-06	Ap2a2|Ap2m1|Ap1b1|Ap2b1|Tbc1d5|Necap2|Necap1|Btbd8|Sgip1|Ap2s1|Synrg|Ap1g1|Snap91|Epn1|Eps15|Clint1|Epn3|Aftph|Ap2a1|Epn2	6429483	6342119|6342200|6342164|6342188|6342113|6343322|6342326|6342107|6342140|6342194|6343244|6348041|6339707|6339755|6339725|6339989|6339761|6342125|6342134|6339719	4.02e-07		GOCC:0030125	0.512668	0
158	63	GO Cellular Component		Microtubule	8.18e-06	Tubb5|Dync1h1|Dynll2|Pafah1b1|Tubal3|Tppp|Dpysl2|Kif5b|Mapre2|Bin1|Dctn2|Sept2|Kifap3|Kif5c|Kif3b|Mapre1|Dctn3|Nudc|Cdk5|Mapre3|Fgf13|Dynlt3|Cfap20|Fez1|Zw10|Dync1li1|Tubb4b|Dync1li2|Dnm3|Tubb3|Tubb4a|Rcc2|Klc1|Bicd1|Kif21a|Dnm1|Sept9|Rmdn3|Eml4|Macf1|Kif5a|Arl6|Clip2|Cltc|Snph|Ckap5|Clip1|Dync1i2|Kif1a|Dctn1|Dync1i1|Klc2|Kif2a|Kif3a|Dynlrb1|Slain2|Kcnab2|Clasp2|Clasp1|Tuba4a|Cep170|Camsap3|Dnm1l	6429483	6340733|6340751|6352703|6352697|6340763|6356315|6357464|6355085|6360971|6342368|6352709|6352373|6355106|6352589|6355118|6360974|6346820|6345716|6357497|6356117|6371636|6352685|6366137|6360941|6350954|6352718|6340757|6352733|6342332|6343904|6352649|6368522|6355100|6352637|6365177|6342383|6352379|6369113|6360899|6366215|6355127|6362726|6366203|6339770|6376346|6355073|6355142|6340736|6365183|6346217|6340745|6355091|6352598|6355112|6349472|6388829|6349049|6366227|6368513|6340769|6371666|6379724|6342236	4.81e-07		GO:0005874	0.508725	0
151	61	GO Cellular Component		Cell cortex	8.72e-06	Hip1r|Calb2|Ppfia3|Pvalb|Sptbn1|Slc4a1|Sept4|Dync1h1|Pafah1b1|Exoc7|Sptb|Sept3|Dctn4|Sept2|Mapre1|Calb1|Unc13a|Pclo|Epb41|Bsn|Exoc3|Trak1|Rims2|Exoc4|Stxbp6|Cltb|Arf6|Washc1|Erc2|Sept9|Sept5|Rims1|Macf1|Exoc8|Exoc2|Osbpl8|Capza1|Clta|Kcnc3|Dmtn|Exoc1|Fnbp1|Dctn1|Snca|Sept6|Sept8|Ank1|Arfip2|Sptan1|Epn3|Exoc6b|Sept7|Clasp2|Unc13c|Erc1|Clasp1|Rimbp2|Nrbp1|Sept11|C2cd5|Mical3	6429483	6339683|6343889|6344000|6343922|6347021|6344732|6352355|6340751|6352697|6343388|6347057|6352391|6352691|6352373|6360974|6346424|6345497|6368573|6339221|6345503|6343427|6360953|6368066|6343439|6378602|6339713|6339977|6364961|6344006|6352379|6352367|6344042|6366215|6343376|6343400|6362747|6352613|6339731|6377399|6347063|6343421|6369953|6346217|6343394|6352412|6352397|6342866|6379508|6347051|6339761|6355244|6352403|6366227|6368060|6344030|6368513|6373619|6376364|6352385|6368954|6343466	5.22e-07		GO:0005938	0.505948	0
310	104	GO Biological Process		Positive regulation of transport	9.24e-06	Hip1r|Bcap31|Sh3gl1|Aqp1|Stx1a|Ap2m1|Syngr3|Trpv2|Dync1h1|Ap2b1|Fis1|Sar1a|Rab21|Appl2|Doc2b|Vamp2|Dpysl2|Snx4|Tbc1d5|Ehd3|Kif5b|Bin1|Osbp|Ehd1|Mpc2|Snap25|Unc13a|Pclo|Cdk5|Mfn2|Slc6a1|Vps35|Fez1|Vps11|Tmem30a|Tmed10|Rab3gap1|Atp8a1|Wfs1|Vamp7|Kcna1|Arf6|Hip1|Scn4b|Dnm3|Washc1|Mff|Homer1|Htt|Atp8a2|Sgip1|Dab2|Bicd1|Dnm1|Stxbp1|Frmd4a|Ap1g1|Sept5|Snap91|Exoc2|Osbpl8|Syt1|Park7|Stx1b|Rab3b|Nlgn2|Sec24a|Snx5|Rab3a|Ckap5|Exoc1|Rab7|Dctn1|Itsn1|Stx18|Snca|Add1|Cask|Syt2|Kif3a|Rab27b|Myo5a|Stxbp5|Prrt2|Kcnc1|Arf1|Borcs5|Ap2a1|Abca7|Clasp2|Cntn1|Ank3|Ank2|Erc1|Rab27a|Sytl2|Clasp1|Amph|C2cd5|Picalm|Kcnb1|Eipr1|Syt7|Dnm1l	6429483	6339683|6342215|6343622|6344729|6342947|6342200|6348101|6352466|6340751|6342188|6342260|6353597|6353690|6341195|6355298|6342935|6357464|6342848|6342113|6350723|6355085|6342368|6360791|6343406|6365141|6342908|6345497|6368573|6357497|6342230|6346400|6346229|6360941|6351272|6373226|6350765|6375719|6373235|6367598|6342929|6375614|6339977|6343262|6345086|6342332|6364961|6353066|6373604|6339749|6373229|6342140|6339743|6352637|6342383|6345647|6385193|6348041|6352367|6339707|6343400|6362747|6345623|6347483|6342890|6377936|6384713|6353606|6342359|6344012|6355073|6343421|6346196|6346217|6342347|6342941|6343394|6347078|6344036|6345521|6355112|6382946|6343451|6345563|6366071|6346391|6339995|6355079|6342134|6360221|6366227|6385010|6345440|6345446|6344030|6350516|6389936|6368513|6342374|6368954|6339737|6345608|6340199|6355376|6342236	9.47e-08		GO:0051050	0.503433	0
78	40	GO Cellular Component		Endocytic vesicle	9.67e-06	Ap2a2|Rab8a|Ap2m1|Rala|Ap2b1|Snx3|Appl2|Rab10|Tbc1d5|Ehd3|Kif5b|Ehd1|Rabgef1|Rab14|Ehd4|Rab22a|Stx12|Vps26b|Vps11|Rab9b|Vamp7|Arf6|Btbd8|Rabep1|Sgip1|Ap2s1|Stxbp1|Snap91|Cltc|Eps15|Gapvd1|Cdc42ep4|Rab7|Itsn1|Rab11b|Ap2a1|Epn2|Rab11fip5|Stx7|Syt7	6429483	6342119|6340076|6342200|6341201|6342188|6346223|6341195|6343340|6342113|6350723|6355085|6343406|6350705|6365516|6350696|6350717|6342971|6346205|6351272|6350918|6342929|6339977|6342107|6343358|6342140|6342194|6345647|6339707|6339770|6339725|6353693|6352358|6346196|6342347|6350909|6342134|6339719|6361835|6343013|6355376	5.88e-07		GO:0030139	0.501457	0
22	22	STRING Clusters		SNARE complex	1.03e-05	Ykt6|Stx1a|Napa|Syn2|Snap47|Vamp2|Scfd1|Napg|Cplx2|Snap25|Napb|Stx12|Uso1|Vamp1|Cplx1|Vamp7|Vti1b|Stxbp1|Syt1|Stx1b|Stxbp5l|Stx7	6429483	6342815|6342947|6342959|6342842|6342878|6342935|6343007|6342818|6342836|6342908|6342953|6342971|6342902|6342896|6342830|6342929|6342995|6345647|6345623|6342890|6345581|6343013	1.04e-07		CL:10621	0.498716	0
211	79	GO Biological Process		Regulation of secretion by cell	1.17e-05	Rab8a|Stx1a|Rala|Sept4|Mical1|Rab21|Rab10|Doc2b|Vamp2|Dpysl2|Snx4|Kif5b|Osbp|Apba1|Rabgef1|Cplx2|Sept2|Mpc2|Snap25|Unc13a|Pclo|Cdk5|Mfn2|Vps35|Bace1|Vps18|Tmed10|Cplx1|Ica1|Kcna2|Rab3gap1|Lgi3|Rims2|Vamp7|Arf6|Rhot1|Madd|Syp|Syt5|Rph3a|Dab2|Stxbp1|Frmd4a|Ap1g1|Sept5|Nsf|Exoc2|Syt1|Stx1b|Cyth1|Rab3b|Kcnc3|Nlgn2|Sec24a|Rab3a|Trim9|Exoc1|Rab7|Itsn1|Snca|Stxbp5l|Cask|Syt2|Rab27b|Myo5a|Snapin|Stxbp5|Arf1|Clasp2|Rab3c|Erc1|Rab27a|Clasp1|Rab11fip5|Kcnb1|Ppfia2|Eipr1|Syt7|Dnm1l	6429483	6340076|6342947|6341201|6352355|6353468|6353690|6343340|6355298|6342935|6357464|6342848|6355085|6360791|6345545|6350705|6342836|6352373|6365141|6342908|6345497|6368573|6357497|6342230|6346229|6368963|6351281|6350765|6342830|6375215|6375572|6375719|6377141|6368066|6342929|6339977|6353030|6381167|6344516|6345569|6343415|6339743|6345647|6385193|6348041|6352367|6342884|6343400|6345623|6342890|6370304|6377936|6377399|6384713|6353606|6344012|6365975|6343421|6346196|6342347|6343394|6345581|6344036|6345521|6382946|6343451|6349328|6345563|6339995|6366227|6365951|6344030|6350516|6368513|6361835|6345608|6348956|6340199|6355376|6342236	1.22e-07		GO:1903530	0.493181	0
101	47	UniProt Keywords		Lipid-binding	1.37e-05	Snx9|Ap2a2|Sh3gl1|Snx6|Ap2m1|Snx3|Snx11|Snx4|Ehd3|Osbp|Esyt1|Snx7|Sh3gl2|Snx17|Fchsd2|Snx1|Osbpl10|Snx13|Snx2|Osbpl11|Fchsd1|Acbd6|Osbpl1a|Osbpl6|Rph3a|Osbpl3|Zfyve19|Epn1|Pdzd8|Esyt2|Iqsec1|Pitpnc1|Osbpl8|Cyth1|Clint1|Snx5|Frmpd4|Fnbp1|Cyth3|Snx12|Epn3|Pacsin2|Epn2|Osbpl9|C2cd5|Dnm1l|Pacsin1	6429483	6339689|6342119|6343622|6346175|6342200|6346223|6355361|6342848|6350723|6360791|6362876|6346184|6339701|6346178|6369911|6346238|6374537|6374627|6346244|6374540|6377582|6355529|6360785|6360743|6343415|6360761|6364727|6339755|6380531|6362879|6379520|6361967|6362747|6370304|6339989|6342359|6368492|6369953|6370298|6346211|6339761|6360635|6339719|6360737|6368954|6342236|6360650	5.33e-07		KW-0446	0.486328	0
19	19	COMPARTMENTS		AP-type membrane coat adaptor complex	1.45e-05	Ap4e1|Ap2a2|Ap2m1|Ap1b1|Ap2b1|Ap3d1|Tbc1d5|Ap3s1|Vps33a|Btbd8|Ap3s2|Sgip1|Ap3b2|Ap2s1|Ap1g1|Snap91|Eps15|Aftph|Ap2a1	6429483	6342104|6342119|6342200|6342164|6342188|6348032|6342113|6342176|6342152|6342107|6342182|6342140|6342170|6342194|6348041|6339707|6339725|6342125|6342134	7.91e-07		GOCC:0030119	0.483863	0
37	26	COMPARTMENTS		Recycling endosome	1.58e-05	Vps50|Rab8a|Gga3|Rab10|Ehd3|Ehd1|Vps51|Ehd4|Stx12|Bace1|Micall2|Micall1|Arf6|Vti1b|Vps53|Eea1|Washc1|Vipas39|Ap1g1|Rab11b|Gripap1|Myo5a|Pacsin2|Rab11fip5|Stx7|Eipr1	6429483	6340196|6340076|6352991|6343340|6350723|6343406|6340205|6350696|6342971|6368963|6343511|6343382|6339977|6342995|6340211|6362867|6364961|6351257|6348041|6350909|6368621|6343451|6360635|6361835|6343013|6340199	8.8e-07		GOCC:0055037	0.480134	0
61	36	GO Biological Process		Membrane fusion	1.6e-05	Ykt6|Rab8a|Stx1a|Snap47|Bnip1|Vamp2|Snap29|Snap25|Sec22b|Stx12|Uso1|Stx2|Vamp1|Vps33b|Vps11|Vamp7|Stxbp6|Vti1b|Eea1|Stxbp1|Vps39|Stx1b|Stx17|Snph|Use1|Rab7|Stx18|Snca|Vps8|Snapin|Prrt2|Fer1l5|C2cd5|Stx7|Syt7|Dnm1l	6429483	6342815|6340076|6342947|6342878|6342920|6342935|6343001|6342908|6342989|6342971|6342902|6342860|6342896|6342872|6351272|6342929|6378602|6342995|6362867|6345647|6342977|6342890|6342983|6376346|6342965|6346196|6342941|6343394|6351266|6349328|6366071|6360626|6368954|6343013|6355376|6342236	1.71e-07		GO:0061025	0.479588	0
80	40	COMPARTMENTS		Secretory granule	1.72e-05	Ap2a2|Ppfia3|Aqp1|Stx1a|Ap2m1|Rab10|Vamp2|Rab14|Vamp1|Vps33b|Rab6a|Tmed10|Exoc3|Ica1|Atp8a1|Sncb|Wfs1|Vamp7|Slc6a5|Vps13a|Syt5|Vps13c|Stxbp1|Clip2|Syt1|Rab3a|Kif1a|Rab7|Snca|Stxbp5l|Syt2|Rab27b|Myo5a|Snapin|Stxbp5|Ap2a1|Rab27a|Rab11fip5|Stx7|Syt7	6429483	6342119|6344000|6344729|6342947|6342200|6343340|6342935|6365516|6342896|6342872|6339983|6350765|6343427|6375215|6373235|6376079|6367598|6342929|6343793|6360731|6345569|6372290|6345647|6366203|6345623|6344012|6365183|6346196|6343394|6345581|6345521|6382946|6343451|6349328|6345563|6342134|6350516|6361835|6343013|6355376	9.69e-07		GOCC:0030141	0.476447	0
71	39	GO Biological Process		Cytoskeleton-dependent intracellular transport	1.98e-05	Dync1h1|Rab21|Ap3d1|Pafah1b1|Actr10|Nefm|Nefl|Kif5b|Ap3s1|Kif5c|Kif3b|Uchl1|Bsn|Copg2|Trak1|Rhot2|Vamp7|Rhot1|Borcs6|Madd|Ap3s2|Htt|Ap3b2|Klc1|Bicd1|Kif5a|Dlg2|Dync1i2|Kif1a|Dync1i1|Klc2|Kif3a|Rab27b|Myo5a|Snapin|Arhgap21|Borcs5|Camsap3|Ppfia2	6429483	6340751|6353690|6348032|6352697|6352631|6357515|6357563|6355085|6342176|6352589|6355118|6344492|6345503|6357224|6360953|6360917|6342929|6353030|6379952|6381167|6342182|6339749|6342170|6355100|6352637|6355127|6379436|6340736|6365183|6340745|6355091|6355112|6382946|6343451|6349328|6390392|6355079|6379724|6348956	2.14e-07		GO:0030705	0.470333	0
56	34	STRING Clusters		Mixed, incl. Intrinsic component of synaptic membrane, and Neurexins and neuroligins	2.2e-05	Calb2|Pvalb|Gabra1|Caskin1|Apba1|Glrb|Calb1|Slc17a6|Slc32a1|Iqsec3|Slitrk5|Slc6a5|Ncam2|Syp|Glra1|Homer1|Syn1|Slc17a7|Insyn1|Nfasc|Nsf|Cntnap1|Dlgap3|Dlg2|Shank1|Nlgn2|Gphn|Cntnap2|Cask|Dlgap2|Dlgap4|Ncam1|Cntn1|Slitrk3	6429483	6343889|6343922|6354320|6360827|6345545|6343802|6346424|6343910|6343898|6374708|6375533|6343793|6380324|6344516|6343826|6373604|6344021|6343892|6374714|6367664|6342884|6347024|6375536|6379436|6362927|6384713|6343853|6375599|6344036|6387779|6388025|6345293|6385010|6388406	2.33e-07		CL:8197	0.465758	0
31	25	STRING Clusters		Mixed, incl. Rab-binding domain, and Presynaptic active zone cytoplasmic component	2.2e-05	Ppfia3|Syngr1|Doc2b|Unc13a|Pclo|Bsn|Rims2|Rph3a|Erc2|Sytl3|Rims1|Rab3b|Rab3a|Syn3|Rab27b|Myo5a|Rab3c|Tbc1d10a|Unc13c|Erc1|Rab27a|Sytl2|Rimbp2|Ppfia2|Syt7	6429483	6344000|6349028|6355298|6345497|6368573|6345503|6368066|6343415|6344006|6386045|6344042|6377936|6344012|6345512|6382946|6343451|6365951|6354998|6368060|6344030|6350516|6389936|6373619|6348956|6355376	2.33e-07		CL:8731	0.465758	0
134	55	COMPARTMENTS		Neuronal cell body	2.34e-05	Aqp1|Pvalb|Kcnd1|Snap47|Sept4|Dync1h1|Dpysl2|Nefm|Kif5c|Snap25|Stmn2|Calb1|Sh3gl2|Ncdn|Cdk5|Uchl1|Slc6a1|Bace1|Bsn|Tanc1|Sv2a|Kcna2|Sncb|Kcnab1|Kcna1|Rab2a|Syt5|Tubb3|Tubb4a|Glra1|Homer1|Htt|Scn8a|Klc1|Ptprz1|Nefh|Kif5a|Dlg2|Kcnc3|Snph|Gphn|Ckap5|Scn1a|Kif1a|Dctn1|Crmp1|Cntnap2|Dpysl5|Myo5a|Kcnc1|Kcnb2|Sept7|Ncam1|Agfg1|Kcnb1	6429483	6344729|6343922|6349040|6342878|6352355|6340751|6357464|6357515|6352589|6342908|6366242|6346424|6339701|6368489|6357497|6344492|6346400|6368963|6345503|6360137|6348104|6375572|6376079|6349055|6375614|6365690|6345569|6343904|6352649|6343826|6373604|6339749|6371639|6355100|6384995|6357557|6355127|6379436|6377399|6376346|6343853|6355073|6345128|6365183|6346217|6357479|6375599|6357509|6343451|6346391|6360749|6352403|6345293|6378632|6345608	1.34e-06		GOCC:0043025	0.463078	0
92	43	GO Cellular Component		Secretory granule	2.47e-05	Ap2a2|Ppfia3|Aqp1|Stx1a|Ap2m1|Rab10|Vamp2|Rab14|Vamp1|Vps33b|Rab6a|Tmed10|Exoc3|Ica1|Atp8a1|Wfs1|Vamp7|Rab2a|Slc6a5|Vps13a|Syt5|Scfd2|Vps13c|Rph3a|Stxbp1|Clip2|Syt1|Rab3a|Kif1a|Rab7|Snca|Stxbp5l|Syt2|Rab27b|Myo5a|Snapin|Stxbp5|Sv2b|Ap2a1|Rab27a|Rab11fip5|Stx7|Syt7	6429483	6342119|6344000|6344729|6342947|6342200|6343340|6342935|6365516|6342896|6342872|6339983|6350765|6343427|6375215|6373235|6367598|6342929|6365690|6343793|6360731|6345569|6369002|6372290|6343415|6345647|6366203|6345623|6344012|6365183|6346196|6343394|6345581|6345521|6382946|6343451|6349328|6345563|6365114|6342134|6350516|6361835|6343013|6355376	1.52e-06		GO:0030141	0.46073	0
85	41	COMPARTMENTS		Intrinsic component of organelle membrane	2.48e-05	Stx1a|Syngr1|Fis1|Rab10|Vamp2|Esyt1|Gdap1|Rab14|Stx12|Mfn2|Rer1|Vamp1|Slc17a6|Slc32a1|Sv2a|Ina|Tmem33|Rhot2|Wfs1|Vamp7|Rab2a|Rhot1|Syp|Syt5|Preb|Mff|Syn1|Slc17a7|Esyt2|Syt1|Rab3b|Rab3a|Rab7|Rab11b|Syt2|Rab27b|Sv2c|Sv2b|Rab3c|Canx|Stx7	6429483	6342947|6349028|6342260|6343340|6342935|6362876|6353054|6365516|6342971|6342230|6350771|6342896|6343910|6343898|6348104|6357518|6375935|6360917|6367598|6342929|6365690|6353030|6344516|6345569|6353618|6353066|6344021|6343892|6362879|6345623|6377936|6344012|6346196|6350909|6345521|6382946|6365120|6365114|6365951|6342242|6343013	1.45e-06		GOCC:0031300	0.460555	0
43	29	Reactome Pathways		Cargo recognition for clathrin-mediated endocytosis	2.82e-05	Ap2a2|Sh3gl1|Ap2m1|Ap2b1|Vamp2|Sh3gl2|Necap2|Necap1|Itsn2|Cltb|Ston2|Tgoln1|Dab2|Ap2s1|Aak1|Snap91|Epn1|Reps2|Cltc|Eps15|Syt1|Clta|Itsn1|Syt2|Reps1|Ap2a1|Eps15l1|Epn2|Picalm	6429483	6342119|6343622|6342200|6342188|6342935|6339701|6343322|6342326|6342341|6339713|6355391|6343277|6339743|6342194|6343250|6339707|6339755|6360815|6339770|6339725|6345623|6339731|6342347|6345521|6347993|6342134|6343289|6339719|6339737	3.78e-07		MMU-8856825	0.454975	0
54	31	COMPARTMENTS		trans-Golgi network	3.32e-05	Ap4e1|Snx9|Ap1b1|Gga3|Rab21|Ap3d1|Rab10|Vamp2|Ap3s1|Osbp|Vps51|Snap25|Pclo|Rab6a|Gga2|Bace1|Bsn|Vamp7|Cltb|Vps53|Tgoln1|Ap3s2|Scoc|Ap3b2|Bicd1|Ap1g1|Arfip2|Arfrp1|Arf1|Clasp2|Eipr1	6429483	6342104|6339689|6342164|6352991|6353690|6348032|6343340|6342935|6342176|6360791|6340205|6342908|6368573|6339983|6353003|6368963|6345503|6342929|6339713|6340211|6343277|6342182|6372944|6342170|6352637|6348041|6379508|6370934|6339995|6366227|6340199	1.97e-06		GOCC:0005802	0.447886	0
20	20	STRING Clusters		COPII-coated ER to Golgi transport vesicle, and COPI-coated vesicle membrane	3.33e-05	Surf4|Sar1a|Arf5|Arf4|Arfgap2|Arfgap1|Rer1|Copb1|Arcn1|Copb2|Sec23ip|Tmed10|Copg2|Arfgap3|Preb|Sec16a|Sec31a|Copz1|Sec24a|Copa	6429483	6350747|6353597|6354368|6343460|6354392|6354398|6350771|6354404|6357233|6350753|6355559|6350765|6357224|6354377|6353618|6366929|6353612|6357212|6353606|6350759	4.02e-07		CL:10795	0.447756	0
109	48	UniProt Keywords		GTP-binding	3.36e-05	Tubb5|Rab8a|Rala|Sept4|Sar1a|Rab21|Arf5|Rab10|Tubal3|Arf4|Sept3|Agap3|Rab1b|Sept2|Rab14|Rab22a|Mfn2|Rab6a|Rab6b|Tubb4b|Rhot2|Rab9b|Arf6|Rab2a|Rhot1|Dnm3|Tubb3|Tubb4a|Dnm1|Sept9|Sept5|Arl6|Rab3b|Rab3a|Rab7|Rab11b|Sept6|Sept8|Rab27b|Arfrp1|Arf1|Sept7|Rab3c|Rab27a|Tuba4a|Sept11|Dnm1l|Rab18	6429483	6340733|6340076|6341201|6352355|6353597|6353690|6354368|6343340|6340763|6343460|6352391|6360134|6350942|6352373|6365516|6350717|6342230|6339983|6350927|6340757|6360917|6350918|6339977|6365690|6353030|6342332|6343904|6352649|6342383|6352379|6352367|6362726|6377936|6344012|6346196|6350909|6352412|6352397|6382946|6370934|6339995|6352403|6365951|6350516|6340769|6352385|6342236|6350903	1.41e-06		KW-0342	0.447366	0
97	44	GO Cellular Component		Golgi membrane	3.42e-05	Bcap31|Ykt6|Surf4|Vps45|Cog1|Rab21|Ap3d1|Scfd1|Snap29|Vapa|Osbp|Rab14|Gorasp2|Arfgap2|Arfgap1|Sec22b|Gpr89|Stx12|Rer1|Uso1|Rab6a|Copb1|Cog4|Arcn1|Copb2|Rab6b|Tmed10|Copg2|Ica1|Rab2a|Arfgap3|Atp8a2|Scoc|Sec16a|Copz1|Stx18|Copa|Snapin|Arhgap21|Arf1|Abca7|Erc1|Rab11fip5|Dnm1l	6429483	6342215|6342815|6350747|6342824|6342854|6353690|6348032|6343007|6343001|6360725|6360791|6365516|6350777|6354392|6354398|6342989|6367379|6342971|6350771|6342902|6339983|6354404|6342914|6357233|6350753|6350927|6350765|6357224|6375215|6365690|6354377|6373229|6372944|6366929|6357212|6342941|6350759|6349328|6390392|6339995|6360221|6344030|6361835|6342236	2.14e-06		GO:0000139	0.446597	0
374	113	GO Cellular Component		Microtubule cytoskeleton	3.42e-05	Tubb5|Rab8a|Sept4|Dync1h1|Rab3ip|Dynll2|Pafah1b1|Exoc7|Actr10|Tubal3|Tppp|Dpysl2|Sept3|Cep97|Snap29|Snx4|Iqcb1|Vapa|Ralbp1|Kif5b|Mapre2|Bin1|Dctn4|Bbs4|Lztfl1|Dctn2|Sept2|Kifap3|Kif5c|Ttbk2|Kif3b|Mapre1|Dctn3|Nudc|Epb41|Cdk5|Mfn2|Mapre3|Dctn5|Fgf13|Ccdc120|Dynlt3|Ddhd2|Cfap20|Fez1|Zw10|Dync1li1|Spag9|Tubb4b|Dync1li2|Itsn2|Rabgap1|Dnm3|Nudcd3|Tubb3|Tubb4a|Rcc2|Washc1|Htt|Tacc2|Klc1|Bicd1|Kif21a|Zfyve19|Dnm1|Sept9|Rmdn3|Eml4|Sept5|Macf1|Kif5a|Arl6|Clip2|Cltc|Stx1b|Ccp110|Cdc42ep4|Clta|Ehbp1|Snph|Ckap5|Clip1|Dync1i2|Kif1a|Dctn1|Crmp1|Sept6|Dync1i1|Klc2|Kif2a|Kif3a|Sept8|Dctn6|Dynlrb1|Slain2|Sptan1|Snapin|Kcnab2|Borcs5|Sept7|Clasp2|Erc1|Clasp1|Tuba4a|Cep170|Sept11|C2cd5|Rab11fip5|Mical3|Camsap3|Nek1|Dnm1l|Scyl1	6429483	6340733|6340076|6352355|6340751|6343523|6352703|6352697|6343388|6352631|6340763|6356315|6357464|6352391|6359054|6343001|6342848|6343367|6360725|6348005|6355085|6360971|6342368|6352691|6353816|6362732|6352709|6352373|6355106|6352589|6353795|6355118|6360974|6346820|6345716|6339221|6357497|6342230|6356117|6352664|6371636|6371657|6352685|6372101|6366137|6360941|6350954|6352718|6354689|6340757|6352733|6342341|6370943|6342332|6352643|6343904|6352649|6368522|6364961|6339749|6384242|6355100|6352637|6365177|6364727|6342383|6352379|6369113|6360899|6352367|6366215|6355127|6362726|6366203|6339770|6342890|6343493|6352358|6339731|6343472|6376346|6355073|6355142|6340736|6365183|6346217|6357479|6352412|6340745|6355091|6352598|6355112|6352397|6352676|6349472|6388829|6347051|6349328|6349049|6355079|6352403|6366227|6344030|6368513|6340769|6371666|6352385|6368954|6361835|6343466|6379724|6389699|6342236|6371105	2.17e-06		GO:0015630	0.446597	0
67	35	COMPARTMENTS		Endocytic vesicle	3.6e-05	Ap2a2|Rab8a|Ap2m1|Rala|Ap2b1|Snx3|Appl2|Tbc1d5|Ehd3|Kif5b|Ehd1|Rab14|Rab22a|Stx12|Vps26b|Vps11|Vamp7|Arf6|Btbd8|Rabep1|Sgip1|Ap2s1|Stxbp1|Snap91|Cltc|Eps15|Cdc42ep4|Rab7|Itsn1|Rab11b|Ap2a1|Epn2|Rab11fip5|Stx7|Syt7	6429483	6342119|6340076|6342200|6341201|6342188|6346223|6341195|6342113|6350723|6355085|6343406|6365516|6350717|6342971|6346205|6351272|6342929|6339977|6342107|6343358|6342140|6342194|6345647|6339707|6339770|6339725|6352358|6346196|6342347|6350909|6342134|6339719|6361835|6343013|6355376	2.22e-06		GOCC:0030139	0.44437	0
218	76	COMPARTMENTS		Dendrite	3.6e-05	Ykt6|Rab8a|Pvalb|Snap47|Sept4|Rab3ip|Arf4|Dpysl2|Bin1|Apba1|Cplx2|Kif5c|Kif3b|Glrb|Calb1|Sh3gl2|Ncdn|Cdk5|Fgf13|Bace1|Snx1|Bsn|Tanc1|Slc32a1|Sv2a|Cplx1|Kcna2|Sncb|Trak1|Kcnab1|Exoc4|Kcna1|Dnm3|Tubb3|Homer1|Rph3a|Htt|Syn1|Scn8a|Ptprz1|Bcan|Nefh|Nfasc|Kif5a|Clip2|Nsf|Dlgap3|Dlg2|Kcnc3|Shank1|Nlgn2|Gphn|Trim9|Ckap5|Frmpd4|Kif1a|Itsn1|Crmp1|Snca|Add1|Cntnap2|Dpysl5|Cask|Kcnd3|Myo5a|Numb|Dlgap2|Cadm1|Kcnc1|Kcnb2|Canx|Rab27a|Kcnma1|Kcnb1|Ppfia2|Syt7	6429483	6342815|6340076|6343922|6342878|6352355|6343523|6343460|6357464|6342368|6345545|6342836|6352589|6355118|6343802|6346424|6339701|6368489|6357497|6371636|6368963|6346238|6345503|6360137|6343898|6348104|6342830|6375572|6376079|6360953|6349055|6343439|6375614|6342332|6343904|6373604|6343415|6339749|6344021|6371639|6384995|6385019|6357557|6367664|6355127|6366203|6342884|6375536|6379436|6377399|6362927|6384713|6343853|6365975|6355073|6368492|6365183|6342347|6357479|6343394|6347078|6375599|6357509|6344036|6349043|6343451|6343217|6387779|6359111|6346391|6360749|6342242|6350516|6350993|6345608|6348956|6355376	2.16e-06		GOCC:0030425	0.44437	0
35	26	GO Biological Process		Endoplasmic reticulum to Golgi vesicle-mediated transport	3.75e-05	Bcap31|Ykt6|Sar1a|Scfd1|Vapa|Rab1b|Sec22b|Rint1|Uso1|Copb1|Arcn1|Zw10|Copb2|Tmed10|Copg2|Vamp7|Vapb|Preb|Htt|Sec16a|Sec31a|Stx17|Sec24a|Ank1|Copa|Nrbp1	6429483	6342215|6342815|6353597|6343007|6360725|6350942|6342989|6350969|6342902|6354404|6357233|6350954|6350753|6350765|6357224|6342929|6342248|6353618|6339749|6366929|6353612|6342983|6353606|6342866|6350759|6376364	4.11e-07		GO:0006888	0.442597	0
28	23	Reactome Pathways		Golgi Associated Vesicle Biogenesis	4.02e-05	Hip1r|Ap4e1|Snx9|Napa|Ap1b1|Vamp2|Ap3s1|Sh3gl2|Necap1|Gak|Snx2|Tgoln1|Ap1g1|Tbc1d8b|Cltc|Dnajc6|Clta|Clint1|Snx5|Ap1s2|Snapin|Arf1|Picalm	6429483	6339683|6342104|6339689|6342959|6342164|6342935|6342176|6339701|6342326|6339776|6346244|6343277|6348041|6385922|6339770|6339695|6339731|6339989|6342359|6342146|6349328|6339995|6339737	5.74e-07		MMU-432722	0.439577	0
19	18	COMPARTMENTS		Golgi-associated vesicle membrane	4.12e-05	Ap1b1|Sar1a|Sec22b|Gpr89|Copb1|Arcn1|Copb2|Copg2|Vti1b|Sec16a|Synrg|Ap1g1|Sec31a|Copz1|Sec24a|Copa|Aftph|Scyl1	6429483	6342164|6353597|6342989|6367379|6354404|6357233|6350753|6357224|6342995|6366929|6343244|6348041|6353612|6357212|6353606|6350759|6342125|6371105	2.59e-06		GOCC:0030660	0.43851	0
38	27	GO Biological Process		Endocytic recycling	4.15e-05	Vps50|Rab8a|Gga3|Snx3|Snx4|Ehd3|Ehd1|Vps51|Rab14|Ehd4|Snx7|Snx17|Vps35|Epg5|Micall2|Ankrd27|Micall1|Arf6|Vps53|Washc1|Vps39|Rab7|Rab11b|Gripap1|Snx12|Eipr1|Acap2	6429483	6340196|6340076|6352991|6346223|6342848|6350723|6343406|6340205|6365516|6350696|6346184|6346178|6346229|6359279|6343511|6353702|6343382|6339977|6340211|6364961|6342977|6346196|6350909|6368621|6346211|6340199|6375713	4.61e-07		GO:0032456	0.438195	0
71	36	GO Cellular Component		trans-Golgi network	4.17e-05	Ap4e1|Snx9|Ap1b1|Gga3|Rab21|Ap3d1|Rab10|Vamp2|Ap3s1|Osbp|Vps51|Rab14|Snap25|Pclo|Rab6a|Gga2|Bace1|Bsn|Gga1|Atp8a1|Vamp7|Cltb|Vps53|Tgoln1|Ap3s2|Scoc|Ap3b2|Bicd1|Ap1g1|Ap1s2|Arfip2|Aftph|Arfrp1|Arf1|Clasp2|Eipr1	6429483	6342104|6339689|6342164|6352991|6353690|6348032|6343340|6342935|6342176|6360791|6340205|6365516|6342908|6368573|6339983|6353003|6368963|6345503|6353009|6373235|6342929|6339713|6340211|6343277|6342182|6372944|6342170|6352637|6348041|6342146|6379508|6342125|6370934|6339995|6366227|6340199	2.7e-06		GO:0005802	0.437986	0
41	29	GO Molecular Function		Clathrin binding	4.43e-05	Hip1r|Ap2a2|Ap2m1|Ap1b1|Ap2b1|Gak|Cltb|Ston2|Hip1|Syt5|Dab2|Ap2s1|Ap1g1|Snap91|Epn1|Cltc|Syt1|Dnajc6|Clta|Clint1|Ap1s2|Syt2|Epn3|Aftph|Ap2a1|Epn2|Picalm|Syt7|Dnm1l	6429483	6339683|6342119|6342200|6342164|6342188|6339776|6339713|6355391|6343262|6345569|6339743|6342194|6348041|6339707|6339755|6339770|6345623|6339695|6339731|6339989|6342146|6345521|6339761|6342125|6342134|6339719|6339737|6355376|6342236	1.83e-07		GO:0030276	0.43536	0
23	21	GO Biological Process		Synaptic vesicle transport	4.96e-05	Ap3d1|Dpysl2|Kif5b|Ap3s1|Kif5c|Cdk5|Rab3gap1|Btbd8|Dnm3|Madd|Ap3s2|Ap3b2|Dnm1|Snap91|Kif5a|Rab3a|Ap1s2|Snca|Snapin|Arf1|Picalm	6429483	6348032|6357464|6355085|6342176|6352589|6357497|6375719|6342107|6342332|6381167|6342182|6342170|6342383|6339707|6355127|6344012|6342146|6343394|6349328|6339995|6339737	5.58e-07		GO:0048489	0.430452	0
88	43	GO Biological Process		Protein localization to plasma membrane	5.31e-05	Rab8a|Sptbn1|Slc4a1|Gga3|Rab10|Vamp2|Ehd3|Ehd1|Pacs1|Gorasp2|Ehd4|Gga2|Fgf13|Vps35|Gga1|Gak|Vamp7|Washc1|Epb41l3|Pacs2|Sec16a|Stxbp1|Nfasc|Macf1|Arl6|Nsf|Rab3b|Rab3a|Rab7|Cask|Gripap1|Ank1|Myo5a|Arfrp1|Kcnb2|Clasp2|Rab3c|Ank3|Ank2|Sytl2|C2cd5|Kcnb1|Pacsin1	6429483	6340076|6347021|6344732|6352991|6343340|6342935|6350723|6343406|6361946|6350777|6350696|6353003|6371636|6346229|6353009|6339776|6342929|6364961|6347036|6342254|6366929|6345647|6367664|6366215|6362726|6342884|6377936|6344012|6346196|6344036|6368621|6342866|6343451|6370934|6360749|6366227|6365951|6345440|6345446|6389936|6368954|6345608|6360650	6.04e-07		GO:0072659	0.427491	0
21	20	STRING Clusters		Cytoplasmic dynein complex, and F-actin capping protein complex	5.33e-05	Dync1h1|Dynll2|Actr10|Dctn4|Dctn2|Dctn3|Mtpn|Dctn5|Dynlt3|Dync1li1|Dync1li2|Nudcd3|Bicd1|Capza1|Dync1i2|Dctn1|Dync1i1|Dctn6|Dynlrb1|Carmil2	6429483	6340751|6352703|6352631|6352691|6352709|6346820|6368426|6352664|6352685|6352718|6352733|6352643|6352637|6352613|6340736|6346217|6340745|6352676|6349472|6368414	6.71e-07		CL:12924	0.427327	0
96	43	GO Cellular Component		Intrinsic component of organelle membrane	5.54e-05	Stx1a|Syngr1|Fis1|Rab10|Vamp2|Esyt1|Gdap1|Mpc2|Rab14|Stx12|Mfn2|Rer1|Vamp1|Slc17a6|Slc32a1|Sv2a|Tmem33|Rhot2|Wfs1|Vamp7|Rab2a|Rhot1|Syp|Syt5|Preb|Mff|Syn1|Slc17a7|Esyt2|Syt1|Rab3b|Rab3a|Rab7|Rab11b|Syt2|Rab27b|Mpc1|Sv2c|Sv2b|Rab3c|Tomm20|Canx|Stx7	6429483	6342947|6349028|6342260|6343340|6342935|6362876|6353054|6365141|6365516|6342971|6342230|6350771|6342896|6343910|6343898|6348104|6375935|6360917|6367598|6342929|6365690|6353030|6344516|6345569|6353618|6353066|6344021|6343892|6362879|6345623|6377936|6344012|6346196|6350909|6345521|6382946|6365144|6365120|6365114|6365951|6343187|6342242|6343013	3.64e-06		GO:0031300	0.425649	0
29	22	UniProt Keywords		Coated pit	5.76e-05	Ap2a2|Ap2m1|Ap2b1|Fchsd2|Cltb|Sgip1|Dab2|Ap2s1|Aak1|Snap91|Epn1|Cltc|Eps15|Clta|Ap1s2|Fnbp1|Itsn1|Reps1|Ap2a1|Eps15l1|Picalm|Dnm1l	6429483	6342119|6342200|6342188|6369911|6339713|6342140|6339743|6342194|6343250|6339707|6339755|6339770|6339725|6339731|6342146|6369953|6342347|6347993|6342134|6343289|6339737|6342236	2.57e-06		KW-0168	0.423958	0
394	117	UniProt Keywords		Cytoskeleton	5.94e-05	Tubb5|Rab8a|Sptbn1|Sept4|Dync1h1|Mical1|Rab3ip|Dynll2|Rab10|Pafah1b1|Sptb|Actr10|Tubal3|Tppp|Dpysl2|Sept3|Cep97|Iqcb1|Kif5b|Mapre2|Dctn4|Bbs4|Dctn2|Tm9sf2|Sept2|Kif5c|Ttbk2|Kif3b|Mapre1|Dctn3|Nudc|Epb41|Mapre3|Frmd4b|Dctn5|Ccdc120|Dynlt3|Cfap20|Fez1|Zw10|Bsn|Dync1li1|Osbpl10|Micall2|Tubb4b|Dync1li2|Rabgap1|Dnm3|Tmod2|Tubb3|Tubb4a|Rcc2|Washc1|Epb41l3|Tacc2|Klc1|Kif21a|Zfyve19|Erc2|Dnm1|Frmd4a|Sept9|Rmdn3|Eml4|Sept5|Macf1|Kif5a|Arl6|Clip2|Cltc|Ccp110|Cdc42ep4|Capza1|Clta|Kcnc3|Gphn|Trim9|Dmtn|Ckap5|Clip1|Dync1i2|Kif1a|Fnbp1|Dctn1|Crmp1|Add1|Sept6|Dync1i1|Klc2|Kif2a|Kif3a|Sept8|Ank1|Dctn6|Dynlrb1|Slain2|Sptan1|Arhgap21|Ccdc6|Kcnab2|Sept7|Clasp2|Pacsin2|Ank3|Ank2|Erc1|Clasp1|Tuba4a|Cep170|Amph|Sept11|Add2|Mical3|Camsap3|Nek1|Carmil2|Scyl1	6429483	6340733|6340076|6347021|6352355|6340751|6353468|6343523|6352703|6343340|6352697|6347057|6352631|6340763|6356315|6357464|6352391|6359054|6343367|6355085|6360971|6352691|6353816|6352709|6363869|6352373|6352589|6353795|6355118|6360974|6346820|6345716|6339221|6356117|6370295|6352664|6371657|6352685|6366137|6360941|6350954|6345503|6352718|6374537|6343511|6340757|6352733|6370943|6342332|6365534|6343904|6352649|6368522|6364961|6347036|6384242|6355100|6365177|6364727|6344006|6342383|6385193|6352379|6369113|6360899|6352367|6366215|6355127|6362726|6366203|6339770|6343493|6352358|6352613|6339731|6377399|6343853|6365975|6347063|6355073|6355142|6340736|6365183|6369953|6346217|6357479|6347078|6352412|6340745|6355091|6352598|6355112|6352397|6342866|6352676|6349472|6388829|6347051|6390392|6360884|6349049|6352403|6366227|6360635|6345440|6345446|6344030|6368513|6340769|6371666|6342374|6352385|6347072|6343466|6379724|6389699|6368414|6371105	2.81e-06		KW-0206	0.422621	0
2330	478	GO Cellular Component		Organelle	5.96e-05	Hip1r|Vps50|Tubb5|Ap4e1|Bcap31|Snx9|Ykt6|Ap2a2|Rab8a|Sh3gl1|Calb2|Ppfia3|Aqp1|Thop1|Stx1a|Snx6|Pvalb|Sptbn1|Slc4a1|Ap2m1|Syngr3|Rala|Ap1b1|Syn2|Syngr1|Kcnd1|Snap47|Hps5|Rbsn|Surf4|Gdi1|Bnip1|Vps45|Sept4|Trpv2|Cog1|Dync1h1|Ap2b1|Gga3|Fis1|Snx3|Mical1|Sar1a|Tbc1d15|Rab21|Gamt|Rab3ip|Ap3d1|Appl2|Gabra1|Arf5|Dynll2|Rab10|Pafah1b1|Exoc7|Snx11|Vamp2|Scfd1|Sptb|Tmx1|Actr10|Tubal3|Naa35|Tppp|Arf4|Dpysl2|Nefm|Nefl|Sept3|Cep97|Snap29|Snx4|Iqcb1|Agap3|Tbc1d5|Ehd3|Vapa|Ralbp1|Kif5b|Mapre2|Bin1|Rmc1|Ap3s1|Napg|Dctn4|Tmx3|Osbp|Ehd1|Vps51|Pacs1|Rab1b|Apba1|Bbs4|Lztfl1|Rabgef1|Esyt1|Dctn2|Tm9sf2|Gdap1|Cplx2|Zfand2b|Sept2|Gpr37l1|Mpc2|Kifap3|Kif5c|Rab14|Gorasp2|Arfgap2|Snap25|Ttbk2|Ehd4|Fahd2a|Kif3b|Mapre1|Stmn2|Rab22a|Arfgap1|Sec22b|Snx7|Glrb|Gpr89|Cisd2|Calb1|Dctn3|Unc13a|Sh3gl2|Ncdn|Nudc|Pclo|Stx12|Epb41|Necap2|Cdk5|Rint1|Mfn2|Rer1|Snx17|Mapre3|Uchl1|Uso1|Stx2|Vps33a|Ccz1|Mtpn|Frmd4b|Necap1|Vamp1|Slc17a6|Vps33b|Fchsd2|Rab6a|Copb1|Vkorc1|Dctn5|Gga2|Fgf13|Ccdc120|Dynlt3|Ddhd2|Vps35|Cog4|Cfap20|Vps26b|Bace1|Arcn1|Fez1|Vps11|Zw10|Tmem30a|Snx1|Copb2|Rab6b|Bsn|Ip6k1|Dync1li1|Sec23ip|Smap2|Gga1|Tanc1|Gorab|Slc32a1|Gak|Vps18|Sv2a|Tmed10|Osbpl10|Copg2|Snx13|Iqsec3|Epg5|Naa25|Washc2|Snx2|Washc4|Exoc3|Osbpl11|Micall2|Ica1|Ina|Kcna2|Ankrd27|Micall1|Rab3gap1|Atp8a1|Spag9|Tubb4b|Tmem33|Sncb|Trak1|Tsc22d1|Rhot2|Tmx4|Dync1li2|Lgi3|Fchsd1|Wfs1|Tbc1d17|Rims2|Prph|Rab9b|Dclk1|Exoc4|Vamp7|Itsn2|Cltb|Ston2|Kcna1|Arf6|Btbd8|Vti1b|Rab2a|Rhot1|Slc6a5|Hip1|Vkorc1l1|Borcs6|Rab11fip2|Vps53|Eea1|Rabgap1|Wdr37|Ncam2|Dnm3|Nudcd3|Vapb|Arfgap3|Slc25a40|Tgoln1|Vps13a|Madd|Syp|Tmod2|Syt5|Tubb3|Tubb4a|Rcc2|Washc1|Vipas39|Scfd2|Miga1|Mon2|Osbpl1a|Preb|Glra1|Ap3s2|Rabep1|Vps13c|Osbpl6|Mff|Homer1|Rph3a|Htt|Epb41l3|Atp8a2|Sgip1|Dab2|Scoc|Syn1|Nmt2|Ap3b2|Scn8a|Mob2|Tacc2|Fkbp15|Pacs2|Klc1|Slc17a7|Insyn1|Ap2s1|Bicd1|Nif3l1|Kif21a|Adam22|Aak1|Osbpl3|Zfyve19|Erc2|Ptprz1|Dnm1|Sec16a|Stxbp1|Frmd4a|Synrg|Ap1g1|Nefh|Sept9|Sec31a|Rmdn3|Eml4|Sept5|Tbc1d24|Sytl3|Rims1|Macf1|Exoc8|Snap91|Psd3|Epn1|Kif5a|Pdzd8|Arl6|Prep|Pitpnm1|Copz1|Miga2|Tsc22d4|Clip2|Esyt2|Iqsec1|Pitpnc1|Nsf|Cltc|Vps39|Eps15|Gapvd1|Gap43|Chml|Osbpl8|Syt1|Zwint|Park7|Dlgap3|Stx1b|Ccp110|Cdc42ep4|Rab3b|Capza1|Dnajc6|Dlg2|Stx17|Clta|Kcnc3|Shank1|Nlgn2|Gas7|Sec24a|Clint1|Vcan|Ehbp1|Snph|Ralgapa2|Snx5|Use1|Rab3a|Gphn|Trim9|Dmtn|Ckap5|Clip1|Tmx2|Dync1i2|Frmpd4|Ap1s2|Scn1a|Kif1a|Rab3il1|Fnbp1|Rab7|Dctn1|Itsn1|Stx18|Crmp1|Snca|Add1|Rab11b|Cntnap2|Stxbp5l|Sept6|Cask|Dync1i1|Gripap1|Cyth3|Klc2|Syt2|Kif2a|Kif3a|Vps8|Ppil3|Sept8|Kcnd3|Ank1|Dctn6|Syn3|Rab27b|Dynlrb1|Slain2|Myo5a|Copa|Snx12|Numb|Mpc1|Arfip2|Sptan1|Epn3|Aftph|Arfrp1|Snapin|Arhgap21|Dlgap2|Stxbp5|Ccdc6|Cadm1|Naa50|Sv2c|Prrt2|Kcnab2|Arf1|Dlgap4|Sv2b|Borcs5|Sept7|Ap2a1|Abca7|Eps15l1|Snx14|Clasp2|Pacsin2|Rab3c|Tomm20|Epn2|Canx|Psap|Ank3|Ank2|Unc13c|Erc1|Rab27a|Sytl2|Clasp1|Agfg1|Kcnma1|Tuba4a|Slitrk3|Cep170|Osbpl9|Fer1l5|Stard3nl|Amph|Sept11|Add2|C2cd5|Rab11fip5|Picalm|Mical3|Camsap3|Kcnb1|Nek1|Carmil2|Stx7|Eipr1|Gdi2|Syt7|Acap2|Dnm1l|Pacsin1|Rab18|Scyl1	6429483	6339683|6340196|6340733|6342104|6342215|6339689|6342815|6342119|6340076|6343622|6343889|6344000|6344729|6344828|6342947|6346175|6343922|6347021|6344732|6342200|6348101|6341201|6342164|6342842|6349028|6349040|6342878|6349301|6350687|6350747|6343445|6342920|6342824|6352355|6352466|6342854|6340751|6342188|6352991|6342260|6346223|6353468|6353597|6353078|6353690|6353774|6343523|6348032|6341195|6354320|6354368|6352703|6343340|6352697|6343388|6355361|6342935|6343007|6347057|6355826|6352631|6340763|6356300|6356315|6343460|6357464|6357515|6357563|6352391|6359054|6343001|6342848|6343367|6360134|6342113|6350723|6360725|6348005|6355085|6360971|6342368|6361244|6342176|6342818|6352691|6361541|6360791|6343406|6340205|6361946|6350942|6345545|6353816|6362732|6350705|6362876|6352709|6363869|6353054|6342836|6364724|6352373|6365078|6365141|6355106|6352589|6365516|6350777|6354392|6342908|6353795|6350696|6366134|6355118|6360974|6366242|6350717|6354398|6342989|6346184|6343802|6367379|6367595|6346424|6346820|6345497|6339701|6368489|6345716|6368573|6342971|6339221|6343322|6357497|6350969|6342230|6350771|6346178|6356117|6344492|6342902|6342860|6342152|6361247|6368426|6370295|6342326|6342896|6343910|6342872|6369911|6339983|6354404|6371186|6352664|6353003|6371636|6371657|6352685|6372101|6346229|6342914|6366137|6346205|6368963|6357233|6360941|6351272|6350954|6373226|6346238|6350753|6350927|6345503|6373649|6352718|6355559|6369488|6353009|6360137|6354371|6343898|6339776|6351281|6348104|6350765|6374537|6357224|6374627|6374708|6359279|6356309|6360293|6346244|6349307|6343427|6374540|6343511|6375215|6357518|6375572|6353702|6343382|6375719|6373235|6354689|6340757|6375935|6376079|6360953|6376361|6360917|6361544|6352733|6377141|6377582|6367598|6343346|6368066|6357536|6350918|6378164|6343439|6342929|6342341|6339713|6355391|6375614|6339977|6342107|6342995|6365690|6353030|6343793|6343262|6371189|6379952|6350711|6340211|6362867|6370943|6361949|6380324|6342332|6352643|6342248|6354377|6380957|6343277|6360731|6381167|6344516|6365534|6345569|6343904|6352649|6368522|6364961|6351257|6369002|6381878|6372707|6360785|6353618|6343826|6342182|6343358|6372290|6360743|6353066|6373604|6343415|6339749|6347036|6373229|6342140|6339743|6372944|6344021|6378038|6342170|6371639|6341075|6384242|6360332|6342254|6355100|6343892|6374714|6342194|6352637|6384650|6365177|6353150|6343250|6360761|6364727|6344006|6384995|6342383|6366929|6345647|6385193|6343244|6348041|6357557|6352379|6353612|6369113|6360899|6352367|6377609|6386045|6344042|6366215|6343376|6339707|6379496|6339755|6355127|6380531|6362726|6344831|6357437|6357212|6381881|6376370|6366203|6362879|6379520|6361967|6342884|6339770|6342977|6339725|6353693|6348971|6387470|6362747|6345623|6365942|6347483|6375536|6342890|6343493|6352358|6377936|6352613|6339695|6379436|6342983|6339731|6377399|6362927|6384713|6378725|6353606|6339989|6345428|6343472|6376346|6348767|6342359|6342965|6344012|6343853|6365975|6347063|6355073|6355142|6376460|6340736|6368492|6342146|6345128|6365183|6343481|6369953|6346196|6346217|6342347|6342941|6357479|6343394|6347078|6350909|6375599|6345581|6352412|6344036|6340745|6368621|6370298|6355091|6345521|6352598|6355112|6351266|6384653|6352397|6349043|6342866|6352676|6345512|6382946|6349472|6388829|6343451|6350759|6346211|6343217|6365144|6379508|6347051|6339761|6342125|6370934|6349328|6390392|6387779|6345563|6360884|6359111|6356303|6365120|6366071|6349049|6339995|6388025|6365114|6355079|6352403|6342134|6360221|6343289|6374630|6366227|6360635|6365951|6343187|6339719|6342242|6365081|6345440|6345446|6368060|6344030|6350516|6389936|6368513|6378632|6350993|6340769|6388406|6371666|6360737|6360626|6360770|6342374|6352385|6347072|6368954|6361835|6339737|6343466|6379724|6345608|6389699|6368414|6343013|6340199|6343433|6355376|6375713|6342236|6360650|6350903|6371105	3.97e-06		GO:0043226	0.422475	0
125	51	COMPARTMENTS		Cell cortex	6.04e-05	Hip1r|Calb2|Ppfia3|Pvalb|Sptbn1|Slc4a1|Sept4|Pafah1b1|Exoc7|Sptb|Sept3|Sept2|Mapre1|Calb1|Unc13a|Pclo|Epb41|Bsn|Exoc3|Rims2|Exoc4|Cltb|Arf6|Washc1|Erc2|Sept9|Sept5|Rims1|Macf1|Exoc8|Exoc2|Osbpl8|Capza1|Clta|Dmtn|Exoc1|Dctn1|Snca|Sept6|Sept8|Ank1|Arfip2|Sptan1|Exoc6b|Sept7|Clasp2|Ank3|Erc1|Clasp1|Rimbp2|Sept11	6429483	6339683|6343889|6344000|6343922|6347021|6344732|6352355|6352697|6343388|6347057|6352391|6352373|6360974|6346424|6345497|6368573|6339221|6345503|6343427|6368066|6343439|6339713|6339977|6364961|6344006|6352379|6352367|6344042|6366215|6343376|6343400|6362747|6352613|6339731|6347063|6343421|6346217|6343394|6352412|6352397|6342866|6379508|6347051|6355244|6352403|6366227|6345440|6344030|6368513|6373619|6352385	3.85e-06		GOCC:0005938	0.421896	0
19	19	STRING Clusters		RAB geranylgeranylation, and VPS9 domain	6.04e-05	Rbsn|Gdi1|Rab21|Appl2|Rab1b|Rabgef1|Rab14|Rab22a|Rab6b|Ankrd27|Rab3gap1|Rab2a|Eea1|Rab3gap2|Rabep1|Gapvd1|Chml|Gdi2|Rab18	6429483	6350687|6343445|6353690|6341195|6350942|6350705|6365516|6350717|6350927|6353702|6375719|6365690|6362867|6373904|6343358|6353693|6387470|6343433|6350903	7.91e-07		CL:10921	0.421896	0
19	19	STRING Clusters		Clathrin coat of coated pit, and NECAP, PHear domain	6.04e-05	Ap2a2|Ap2m1|Ap2b1|Necap2|Necap1|Itsn2|Cltb|Sgip1|Ap2s1|Snap91|Epn1|Cltc|Eps15|Clta|Itsn1|Epn3|Ap2a1|Eps15l1|Epn2	6429483	6342119|6342200|6342188|6343322|6342326|6342341|6339713|6342140|6342194|6339707|6339755|6339770|6339725|6339731|6342347|6339761|6342134|6343289|6339719	7.91e-07		CL:11185	0.421896	0
144	56	COMPARTMENTS		Organelle subcompartment	6.29e-05	Ap4e1|Bcap31|Snx9|Ap1b1|Bnip1|Gga3|Rab21|Ap3d1|Rab10|Vamp2|Tmx1|Vapa|Ap3s1|Osbp|Vps51|Esyt1|Rab14|Gorasp2|Snap25|Sec22b|Gpr89|Cisd2|Pclo|Rab6a|Gga2|Bace1|Bsn|Ica1|Vamp7|Cltb|Rab2a|Vps53|Vapb|Tgoln1|Vps13a|Preb|Ap3s2|Scoc|Ap3b2|Bicd1|Sec16a|Ap1g1|Pdzd8|Esyt2|Nsf|Osbpl8|Stx17|Rab27b|Arfip2|Arfrp1|Arf1|Clasp2|Canx|Kcnb1|Eipr1|Rab18	6429483	6342104|6342215|6339689|6342164|6342920|6352991|6353690|6348032|6343340|6342935|6355826|6360725|6342176|6360791|6340205|6362876|6365516|6350777|6342908|6342989|6367379|6367595|6368573|6339983|6353003|6368963|6345503|6375215|6342929|6339713|6365690|6340211|6342248|6343277|6360731|6353618|6342182|6372944|6342170|6352637|6366929|6348041|6380531|6362879|6342884|6362747|6342983|6382946|6379508|6370934|6339995|6366227|6342242|6345608|6340199|6350903	4.11e-06		GOCC:0031984	0.420135	0
1487	335	COMPARTMENTS		Membrane-bounded organelle	6.29e-05	Hip1r|Vps50|Tubb5|Ap4e1|Bcap31|Snx9|Ykt6|Ap2a2|Rab8a|Ppfia3|Aqp1|Stx1a|Snx6|Pvalb|Sptbn1|Ap2m1|Syngr3|Rala|Ap1b1|Syn2|Syngr1|Snap47|Rbsn|Surf4|Bnip1|Vps45|Sept4|Cog1|Dync1h1|Ap2b1|Gga3|Fis1|Snx3|Sar1a|Rab21|Rab3ip|Ap3d1|Appl2|Rab10|Pafah1b1|Vamp2|Scfd1|Tmx1|Tppp|Arf4|Cep97|Snap29|Snx4|Agap3|Tbc1d5|Ehd3|Vapa|Kif5b|Bin1|Rmc1|Ap3s1|Tmx3|Osbp|Ehd1|Vps51|Pacs1|Rab1b|Apba1|Bbs4|Lztfl1|Rabgef1|Esyt1|Gdap1|Zfand2b|Sept2|Mpc2|Kifap3|Kif5c|Rab14|Gorasp2|Snap25|Ttbk2|Ehd4|Fahd2a|Kif3b|Mapre1|Rab22a|Arfgap1|Sec22b|Snx7|Gpr89|Cisd2|Calb1|Unc13a|Sh3gl2|Pclo|Stx12|Necap2|Cdk5|Rint1|Mfn2|Rer1|Snx17|Uchl1|Uso1|Stx2|Vps33a|Ccz1|Necap1|Vamp1|Slc17a6|Vps33b|Rab6a|Copb1|Gga2|Vps35|Cog4|Cfap20|Vps26b|Bace1|Arcn1|Fez1|Vps11|Zw10|Tmem30a|Snx1|Copb2|Rab6b|Bsn|Ip6k1|Dync1li1|Sec23ip|Gga1|Gorab|Slc32a1|Gak|Vps18|Sv2a|Tmed10|Copg2|Snx13|Epg5|Washc2|Snx2|Washc4|Exoc3|Micall2|Ica1|Ina|Ankrd27|Micall1|Atp8a1|Spag9|Tmem33|Sncb|Trak1|Tsc22d1|Rhot2|Tmx4|Lgi3|Wfs1|Prph|Exoc4|Vamp7|Cltb|Ston2|Kcna1|Arf6|Btbd8|Vti1b|Rab2a|Rhot1|Slc6a5|Hip1|Vkorc1l1|Rab11fip2|Vps53|Eea1|Vapb|Arfgap3|Tgoln1|Vps13a|Madd|Syp|Syt5|Tubb4a|Rcc2|Washc1|Vipas39|Mon2|Osbpl1a|Preb|Ap3s2|Rabep1|Vps13c|Osbpl6|Mff|Homer1|Rph3a|Htt|Atp8a2|Sgip1|Dab2|Scoc|Syn1|Ap3b2|Fkbp15|Pacs2|Klc1|Slc17a7|Ap2s1|Bicd1|Nif3l1|Aak1|Osbpl3|Erc2|Dnm1|Sec16a|Stxbp1|Synrg|Ap1g1|Nefh|Sec31a|Rmdn3|Sept5|Rims1|Exoc8|Snap91|Epn1|Kif5a|Pdzd8|Prep|Copz1|Tsc22d4|Clip2|Esyt2|Pitpnc1|Nsf|Cltc|Vps39|Eps15|Osbpl8|Syt1|Zwint|Park7|Stx1b|Ccp110|Cdc42ep4|Rab3b|Dlg2|Stx17|Clta|Sec24a|Clint1|Snph|Snx5|Use1|Rab3a|Trim9|Dmtn|Clip1|Tmx2|Dync1i2|Kif1a|Rab3il1|Rab7|Dctn1|Itsn1|Stx18|Snca|Add1|Rab11b|Stxbp5l|Sept6|Cask|Dync1i1|Gripap1|Klc2|Syt2|Kif2a|Kif3a|Vps8|Ppil3|Kcnd3|Ank1|Dctn6|Syn3|Rab27b|Myo5a|Copa|Snx12|Numb|Mpc1|Arfip2|Epn3|Aftph|Arfrp1|Snapin|Stxbp5|Cadm1|Sv2c|Prrt2|Arf1|Sv2b|Borcs5|Ap2a1|Abca7|Snx14|Clasp2|Pacsin2|Rab3c|Tomm20|Epn2|Canx|Psap|Unc13c|Erc1|Rab27a|Sytl2|Agfg1|Kcnma1|Stard3nl|Amph|Add2|Rab11fip5|Picalm|Mical3|Camsap3|Kcnb1|Nek1|Carmil2|Stx7|Eipr1|Ccdc85c|Syt7|Acap2|Dnm1l|Pacsin1|Rab18|Scyl1	6429483	6339683|6340196|6340733|6342104|6342215|6339689|6342815|6342119|6340076|6344000|6344729|6342947|6346175|6343922|6347021|6342200|6348101|6341201|6342164|6342842|6349028|6342878|6350687|6350747|6342920|6342824|6352355|6342854|6340751|6342188|6352991|6342260|6346223|6353597|6353690|6343523|6348032|6341195|6343340|6352697|6342935|6343007|6355826|6356315|6343460|6359054|6343001|6342848|6360134|6342113|6350723|6360725|6355085|6342368|6361244|6342176|6361541|6360791|6343406|6340205|6361946|6350942|6345545|6353816|6362732|6350705|6362876|6353054|6364724|6352373|6365141|6355106|6352589|6365516|6350777|6342908|6353795|6350696|6366134|6355118|6360974|6350717|6354398|6342989|6346184|6367379|6367595|6346424|6345497|6339701|6368573|6342971|6343322|6357497|6350969|6342230|6350771|6346178|6344492|6342902|6342860|6342152|6361247|6342326|6342896|6343910|6342872|6339983|6354404|6353003|6346229|6342914|6366137|6346205|6368963|6357233|6360941|6351272|6350954|6373226|6346238|6350753|6350927|6345503|6373649|6352718|6355559|6353009|6354371|6343898|6339776|6351281|6348104|6350765|6357224|6374627|6359279|6360293|6346244|6349307|6343427|6343511|6375215|6357518|6353702|6343382|6373235|6354689|6375935|6376079|6360953|6376361|6360917|6361544|6377141|6367598|6357536|6343439|6342929|6339713|6355391|6375614|6339977|6342107|6342995|6365690|6353030|6343793|6343262|6371189|6350711|6340211|6362867|6342248|6354377|6343277|6360731|6381167|6344516|6345569|6352649|6368522|6364961|6351257|6372707|6360785|6353618|6342182|6343358|6372290|6360743|6353066|6373604|6343415|6339749|6373229|6342140|6339743|6372944|6344021|6342170|6360332|6342254|6355100|6343892|6342194|6352637|6384650|6343250|6360761|6344006|6342383|6366929|6345647|6343244|6348041|6357557|6353612|6369113|6352367|6344042|6343376|6339707|6339755|6355127|6380531|6344831|6357212|6376370|6366203|6362879|6361967|6342884|6339770|6342977|6339725|6362747|6345623|6365942|6347483|6342890|6343493|6352358|6377936|6379436|6342983|6339731|6353606|6339989|6376346|6342359|6342965|6344012|6365975|6347063|6355142|6376460|6340736|6365183|6343481|6346196|6346217|6342347|6342941|6343394|6347078|6350909|6345581|6352412|6344036|6340745|6368621|6355091|6345521|6352598|6355112|6351266|6384653|6349043|6342866|6352676|6345512|6382946|6343451|6350759|6346211|6343217|6365144|6379508|6339761|6342125|6370934|6349328|6345563|6359111|6365120|6366071|6339995|6365114|6355079|6342134|6360221|6374630|6366227|6360635|6365951|6343187|6339719|6342242|6365081|6368060|6344030|6350516|6389936|6378632|6350993|6360770|6342374|6347072|6361835|6339737|6343466|6379724|6345608|6389699|6368414|6343013|6340199|6388172|6355376|6375713|6342236|6360650|6350903|6371105	4.07e-06		GOCC:0043227	0.420135	0
32	24	Reactome Pathways		trans-Golgi Network Vesicle Budding	6.39e-05	Hip1r|Ap4e1|Snx9|Napa|Ap1b1|Vamp2|Ap3s1|Sh3gl2|Necap1|Gak|Snx2|Cltb|Tgoln1|Ap1g1|Tbc1d8b|Cltc|Dnajc6|Clta|Clint1|Snx5|Ap1s2|Snapin|Arf1|Picalm	6429483	6339683|6342104|6339689|6342959|6342164|6342935|6342176|6339701|6342326|6339776|6346244|6339713|6343277|6348041|6385922|6339770|6339695|6339731|6339989|6342359|6342146|6349328|6339995|6339737	1.03e-06		MMU-199992	0.41945	0
175	64	COMPARTMENTS		Cell body	6.43e-05	Rab8a|Aqp1|Pvalb|Kcnd1|Snap47|Sept4|Trpv2|Dync1h1|Dpysl2|Nefm|Kif5c|Snap25|Stmn2|Calb1|Sh3gl2|Ncdn|Cdk5|Uchl1|Slc6a1|Bace1|Bsn|Tanc1|Sv2a|Kcna2|Sncb|Kcnab1|Kcna1|Btbd8|Rab2a|Syt5|Tubb3|Tubb4a|Glra1|Homer1|Htt|Syn1|Scn8a|Klc1|Ptprz1|Nefh|Kif5a|Park7|Dlg2|Kcnc3|Snph|Gphn|Ckap5|Scn1a|Kif1a|Dctn1|Crmp1|Cntnap2|Dpysl5|Kif3a|Kcnd3|Myo5a|Kcnc1|Kcnb2|Sept7|Ncam1|Canx|Agfg1|Kcnma1|Kcnb1	6429483	6340076|6344729|6343922|6349040|6342878|6352355|6352466|6340751|6357464|6357515|6352589|6342908|6366242|6346424|6339701|6368489|6357497|6344492|6346400|6368963|6345503|6360137|6348104|6375572|6376079|6349055|6375614|6342107|6365690|6345569|6343904|6352649|6343826|6373604|6339749|6344021|6371639|6355100|6384995|6357557|6355127|6347483|6379436|6377399|6376346|6343853|6355073|6345128|6365183|6346217|6357479|6375599|6357509|6355112|6349043|6343451|6346391|6360749|6352403|6345293|6342242|6378632|6350993|6345608	4.28e-06		GOCC:0044297	0.419179	0
60	34	GO Biological Process		Receptor-mediated endocytosis	6.72e-05	Hip1r|Ap4e1|Snx9|Ap2a2|Ap2m1|Ap2b1|Rabgef1|Snap25|Snx17|Fchsd2|Snx1|Gak|Micall1|Itsn2|Cltb|Btbd8|Hip1|Dnm3|Sgip1|Dab2|Ap2s1|Dnm1|Ap1g1|Snap91|Cltc|Eps15|Dnajc6|Clta|Itsn1|Snca|Reps1|Ap2a1|Canx|Picalm	6429483	6339683|6342104|6339689|6342119|6342200|6342188|6350705|6342908|6346178|6369911|6346238|6339776|6343382|6342341|6339713|6342107|6343262|6342332|6342140|6339743|6342194|6342383|6348041|6339707|6339770|6339725|6339695|6339731|6342347|6343394|6347993|6342134|6342242|6339737	7.74e-07		GO:0006898	0.417263	0
51	31	GO Biological Process		Organelle membrane fusion	6.79e-05	Rab8a|Stx1a|Snap47|Bnip1|Vamp2|Snap29|Snap25|Sec22b|Stx12|Uso1|Stx2|Vamp1|Vps11|Vamp7|Stxbp6|Vti1b|Eea1|Stxbp1|Vps39|Stx1b|Stx17|Snph|Rab7|Snca|Vps8|Snapin|Prrt2|Fer1l5|C2cd5|Stx7|Syt7	6429483	6340076|6342947|6342878|6342920|6342935|6343001|6342908|6342989|6342971|6342902|6342860|6342896|6351272|6342929|6378602|6342995|6362867|6345647|6342977|6342890|6342983|6376346|6346196|6343394|6351266|6349328|6366071|6360626|6368954|6343013|6355376	7.92e-07		GO:0090174	0.416813	0
35	25	Reactome Pathways		RAB GEFs exchange GTP for GDP on RABs	6.82e-05	Rab8a|Gdi1|Rab21|Rab3ip|Rab10|Rab1b|Rabgef1|Rab14|Ccz1|Rab6a|Rab6b|Ankrd27|Rab3gap1|Rab9b|Rab3gap2|Madd|Gapvd1|Chml|Rab3a|Rab3il1|Rab7|Rab27b|Rab27a|Gdi2|Rab18	6429483	6340076|6343445|6353690|6343523|6343340|6350942|6350705|6365516|6361247|6339983|6350927|6353702|6375719|6350918|6373904|6381167|6353693|6387470|6344012|6343481|6346196|6382946|6350516|6343433|6350903	1.16e-06		MMU-8876198	0.416622	0
115	48	COMPARTMENTS		Glutamatergic synapse	6.83e-05	Stx1a|Syn2|Snap47|Bin1|Apba1|Cplx2|Snap25|Calb1|Unc13a|Pclo|Cdk5|Vamp1|Bsn|Sv2a|Cplx1|Kcna1|Dnm3|Homer1|Htt|Scn8a|Adam23|Adam22|Erc2|Ptprz1|Bcan|Stxbp1|Rims1|Iqsec1|Syt1|Dlgap3|Dlg2|Kcnc3|Shank1|Itsn1|Cntnap2|Gripap1|Syn3|Cadm1|Prrt2|Dlgap4|Ncam1|Erc1|Kcnma1|Amph|Lgi1|Ppfia2|Syt7|Pacsin1	6429483	6342947|6342842|6342878|6342368|6345545|6342836|6342908|6346424|6345497|6368573|6357497|6342896|6345503|6348104|6342830|6375614|6342332|6373604|6339749|6371639|6377147|6353150|6344006|6384995|6385019|6345647|6344042|6379520|6345623|6375536|6379436|6377399|6362927|6342347|6375599|6368621|6345512|6359111|6366071|6388025|6345293|6344030|6350993|6342374|6353144|6348956|6355376|6360650	4.61e-06		GOCC:0098978	0.416558	0
119	51	Reactome Pathways		Neuronal System	6.86e-05	Ap2a2|Ppfia3|Stx1a|Ap2m1|Syn2|Kcnd1|Ap2b1|Gabra1|Vamp2|Nefl|Apba1|Snap25|Glrb|Epb41|Slc6a1|Slc32a1|Cplx1|Slitrk5|Kcna2|Kcnab1|Kcna1|Glra1|Homer1|Epb41l3|Syn1|Slc17a7|Ap2s1|Stxbp1|Rims1|Nsf|Syt1|Dlgap3|Dlg2|Kcnc3|Shank1|Nlgn2|Rab3a|Cask|Kcnd3|Syn3|Dlgap2|Kcnc1|Kcnab2|Kcnb2|Dlgap4|Ap2a1|Kcna6|Kcnma1|Slitrk3|Kcnb1|Ppfia2	6429483	6342119|6344000|6342947|6342200|6342842|6349040|6342188|6354320|6342935|6357563|6345545|6342908|6343802|6339221|6346400|6343898|6342830|6375533|6375572|6349055|6375614|6343826|6373604|6347036|6344021|6343892|6342194|6345647|6344042|6342884|6345623|6375536|6379436|6377399|6362927|6384713|6344012|6344036|6349043|6345512|6387779|6346391|6349049|6360749|6388025|6342134|6375608|6350993|6388406|6345608|6348956	1.23e-06		MMU-112316	0.416368	0
2768	535	GO Cellular Component		Cellular anatomical entity	6.9e-05	Hip1r|Vps50|Tubb5|Ap4e1|Bcap31|Snx9|Ykt6|Ap2a2|Rab8a|Sh3gl1|Calb2|Ppfia3|Aqp1|Prpsap2|Thop1|Stx1a|Snx6|Pvalb|Napa|Sptbn1|Slc4a1|Ap2m1|Syngr3|Rala|Ap1b1|Syn2|Syngr1|Kcnd1|Snap47|Hps5|Rbsn|Surf4|Gdi1|Bnip1|Vps45|Sept4|Trpv2|Cog1|Dync1h1|Ap2b1|Gga3|Fis1|Snx3|Mical1|Sar1a|Tbc1d15|Rab21|Gamt|Rab3ip|Ap3d1|Appl2|Gabra1|Arf5|Dynll2|Rab10|Pafah1b1|Exoc7|Doc2b|Snx11|Vamp2|Nmt1|Scfd1|Sptb|Tmx1|Actr10|Tubal3|Naa35|Tppp|Arf4|Dpysl2|Nefm|Nefl|Sept3|Cep97|Snap29|Arhgap31|Snx4|Iqcb1|Agap3|Tbc1d5|Ehd3|Vapa|Ralbp1|Caskin1|Kif5b|Mapre2|Bin1|Rmc1|Ap3s1|Napg|Dctn4|Tmx3|Osbp|Ehd1|Vps51|Pacs1|Rab1b|Apba1|Bbs4|Lztfl1|Rabgef1|Esyt1|Dctn2|Dpysl4|Tm9sf2|Gdap1|Cplx2|Zfand2b|Sept2|Gpr37l1|Mpc2|Kifap3|Kif5c|Rab14|Gorasp2|Arfgap2|Snap25|Ttbk2|Ehd4|Fahd2a|Napb|Kif3b|Mapre1|Stmn2|Rab22a|Arfgap1|Sec22b|Snx7|Glrb|Gpr89|Cisd2|Calb1|Dctn3|Unc13a|Sh3gl2|Ncdn|Nudc|Pclo|Stx12|Epb41|Necap2|Cdk5|Rint1|Mfn2|Rer1|Snx17|Mapre3|Uchl1|Uso1|Stx2|Vps33a|Ccz1|Mtpn|Frmd4b|Slc6a1|Necap1|Vamp1|Slc17a6|Vps33b|Fchsd2|Rab6a|Copb1|Vkorc1|Dctn5|Gga2|Fgf13|Ccdc120|Dynlt3|Slc6a8|Ddhd2|Vps35|Cog4|Cfap20|Vps26b|Bace1|Arcn1|Fez1|Vps11|Zw10|Tmem30a|Snx1|Copb2|Rab6b|Bsn|Ip6k1|Dync1li1|Sec23ip|Smap2|Gga1|Tanc1|Gorab|Slc32a1|Gak|Vps18|Sv2a|Tmed10|Osbpl10|Copg2|Snx13|Cplx1|Iqsec3|Epg5|Naa25|Washc2|Kcnt1|Snx2|Washc4|Exoc3|Osbpl11|Micall2|Ica1|Ina|Slitrk5|Kcna2|Ankrd27|Micall1|Rab3gap1|Atp8a1|Spag9|Tubb4b|Tmem33|Sncb|Ppip5k2|Trak1|Tsc22d1|Rhot2|Tmx4|Dync1li2|Lgi3|Kcnab1|Fchsd1|Wfs1|Tbc1d17|Tbc1d13|Rims2|Acbd6|Prph|Arpin|Rab9b|Dclk1|Exoc4|Vamp7|Stxbp6|Itsn2|Cltb|Ston2|Kcna1|Arf6|Btbd8|Vti1b|Ppip5k1|Rab2a|Rhot1|Slc6a5|Hip1|Vkorc1l1|Borcs6|Rab11fip2|Vps53|Eea1|Rabgap1|Wdr37|Scn4b|Ncam2|Dnm3|Nudcd3|Vapb|Arfgap3|Rab3gap2|Slc25a40|Tgoln1|Vps13a|Madd|Syp|Tmod2|Syt5|Tubb3|Tubb4a|Rcc2|Washc1|Vipas39|Scfd2|Miga1|Mon2|Osbpl1a|Preb|Glra1|Ap3s2|Rabep1|Vps13c|Osbpl6|Mff|Homer1|Rph3a|Numbl|Htt|Epb41l3|Atp8a2|Sgip1|Dab2|Scoc|Syn1|Nmt2|Ap3b2|Scn8a|Mob2|Tacc2|Fkbp15|Pacs2|Klc1|Slc17a7|Insyn1|Ap2s1|Bicd1|Ddhd1|Adam23|Nif3l1|Kif21a|Adam22|Aak1|Osbpl3|Zfyve19|Erc2|Ptprz1|Bcan|Dnm1|Sec16a|Stxbp1|Frmd4a|Synrg|Ap1g1|Nefh|Sept9|Nfasc|Sec31a|Rmdn3|Tbc1d8b|Eml4|Sept5|Tbc1d24|Sytl3|Rims1|Macf1|Exoc8|Snap91|Psd3|Epn1|Kif5a|Pdzd8|Arl6|Prep|Pitpnm1|Scn9a|Copz1|Miga2|Tsc22d4|Clip2|Esyt2|Reps2|Iqsec1|Pitpnc1|Nsf|Cntnap1|Cltc|Vps39|Eps15|Gapvd1|Gap43|Exoc2|Chml|Osbpl8|Syt1|Zwint|Park7|Dlgap3|Stx1b|Cyth1|Prpsap1|Ccp110|Cdc42ep4|Rab3b|Capza1|Dnajc6|Dlg2|Stx17|Clta|Kcnc3|Shank1|Nlgn2|Gas7|Sec24a|Clint1|Ralgapb|Vcan|Ehbp1|Snph|Ralgapa2|Snx5|Use1|Rab3a|Gphn|Trim9|Dmtn|Ckap5|Clip1|Tmx2|Dync1i2|Frmpd4|Ap1s2|Scn1a|Kif1a|Rab3il1|Exoc1|Fnbp1|Rab7|Dctn1|Itsn1|Stx18|Crmp1|Snca|Add1|Rab11b|Cntnap2|Dpysl5|Stxbp5l|Plxna4|Sept6|Cask|Dync1i1|Gripap1|Cyth3|Klc2|Syt2|Kif2a|Kif3a|Vps8|Ppil3|Sept8|Tbc1d10b|Kcnd3|Ank1|Dctn6|Syn3|Rab27b|Dynlrb1|Aamdc|Slain2|Myo5a|Copa|Snx12|Numb|Mpc1|Arfip2|Sptan1|Epn3|Aftph|Arfrp1|Snapin|Arhgap21|Kcnq2|Dlgap2|Reps1|Stxbp5|Ccdc6|Cadm1|Naa50|Sv2c|Prrt2|Kcnc1|Kcnab2|Exoc6b|Arf1|Kcnb2|Dlgap4|Sv2b|Borcs5|Sept7|Endod1|Ap2a1|Abca7|Eps15l1|Snx14|Clasp2|Ralgps2|Ncam1|Pacsin2|Atxn10|Rab3c|Cntn1|Tbc1d10a|Tomm20|Epn2|Canx|Psap|Ank3|Ank2|Unc13c|Erc1|Rab27a|Kcna6|Sytl2|Clasp1|Agfg1|Kcnma1|Tuba4a|Slitrk3|Cep170|Osbpl9|Fer1l5|Rimbp2|Stard3nl|Amph|Lgi1|Nrbp1|Sept11|Add2|C2cd5|Rab11fip5|Picalm|Mical3|Camsap3|Kcnb1|Nek1|Carmil2|Ppfia2|Stx7|Eipr1|Ccdc85c|Gdi2|Syt7|Acap2|Dnm1l|Pacsin1|Rab18|Scyl1	6429483	6339683|6340196|6340733|6342104|6342215|6339689|6342815|6342119|6340076|6343622|6343889|6344000|6344729|6344738|6344828|6342947|6346175|6343922|6342959|6347021|6344732|6342200|6348101|6341201|6342164|6342842|6349028|6349040|6342878|6349301|6350687|6350747|6343445|6342920|6342824|6352355|6352466|6342854|6340751|6342188|6352991|6342260|6346223|6353468|6353597|6353078|6353690|6353774|6343523|6348032|6341195|6354320|6354368|6352703|6343340|6352697|6343388|6355298|6355361|6342935|6355526|6343007|6347057|6355826|6352631|6340763|6356300|6356315|6343460|6357464|6357515|6357563|6352391|6359054|6343001|6359372|6342848|6343367|6360134|6342113|6350723|6360725|6348005|6360827|6355085|6360971|6342368|6361244|6342176|6342818|6352691|6361541|6360791|6343406|6340205|6361946|6350942|6345545|6353816|6362732|6350705|6362876|6352709|6359468|6363869|6353054|6342836|6364724|6352373|6365078|6365141|6355106|6352589|6365516|6350777|6354392|6342908|6353795|6350696|6366134|6342953|6355118|6360974|6366242|6350717|6354398|6342989|6346184|6343802|6367379|6367595|6346424|6346820|6345497|6339701|6368489|6345716|6368573|6342971|6339221|6343322|6357497|6350969|6342230|6350771|6346178|6356117|6344492|6342902|6342860|6342152|6361247|6368426|6370295|6346400|6342326|6342896|6343910|6342872|6369911|6339983|6354404|6371186|6352664|6353003|6371636|6371657|6352685|6353777|6372101|6346229|6342914|6366137|6346205|6368963|6357233|6360941|6351272|6350954|6373226|6346238|6350753|6350927|6345503|6373649|6352718|6355559|6369488|6353009|6360137|6354371|6343898|6339776|6351281|6348104|6350765|6374537|6357224|6374627|6342830|6374708|6359279|6356309|6360293|6374837|6346244|6349307|6343427|6374540|6343511|6375215|6357518|6375533|6375572|6353702|6343382|6375719|6373235|6354689|6340757|6375935|6376079|6373652|6360953|6376361|6360917|6361544|6352733|6377141|6349055|6377582|6367598|6343346|6377783|6368066|6355529|6357536|6353930|6350918|6378164|6343439|6342929|6378602|6342341|6339713|6355391|6375614|6339977|6342107|6342995|6373658|6365690|6353030|6343793|6343262|6371189|6379952|6350711|6340211|6362867|6370943|6361949|6345086|6380324|6342332|6352643|6342248|6354377|6373904|6380957|6343277|6360731|6381167|6344516|6365534|6345569|6343904|6352649|6368522|6364961|6351257|6369002|6381878|6372707|6360785|6353618|6343826|6342182|6343358|6372290|6360743|6353066|6373604|6343415|6347561|6339749|6347036|6373229|6342140|6339743|6372944|6344021|6378038|6342170|6371639|6341075|6384242|6360332|6342254|6355100|6343892|6374714|6342194|6352637|6372104|6377147|6384650|6365177|6353150|6343250|6360761|6364727|6344006|6384995|6385019|6342383|6366929|6345647|6385193|6343244|6348041|6357557|6352379|6367664|6353612|6369113|6385922|6360899|6352367|6377609|6386045|6344042|6366215|6343376|6339707|6379496|6339755|6355127|6380531|6362726|6344831|6357437|6357488|6357212|6381881|6376370|6366203|6362879|6360815|6379520|6361967|6342884|6347024|6339770|6342977|6339725|6353693|6348971|6343400|6387470|6362747|6345623|6365942|6347483|6375536|6342890|6370304|6344741|6343493|6352358|6377936|6352613|6339695|6379436|6342983|6339731|6377399|6362927|6384713|6378725|6353606|6339989|6348761|6345428|6343472|6376346|6348767|6342359|6342965|6344012|6343853|6365975|6347063|6355073|6355142|6376460|6340736|6368492|6342146|6345128|6365183|6343481|6343421|6369953|6346196|6346217|6342347|6342941|6357479|6343394|6347078|6350909|6375599|6357509|6345581|6356042|6352412|6344036|6340745|6368621|6370298|6355091|6345521|6352598|6355112|6351266|6384653|6352397|6377786|6349043|6342866|6352676|6345512|6382946|6349472|6354749|6388829|6343451|6350759|6346211|6343217|6365144|6379508|6347051|6339761|6342125|6370934|6349328|6390392|6374843|6387779|6347993|6345563|6360884|6359111|6356303|6365120|6366071|6346391|6349049|6355244|6339995|6360749|6388025|6365114|6355079|6352403|6375938|6342134|6360221|6343289|6374630|6366227|6348749|6345293|6360635|6359507|6365951|6385010|6354998|6343187|6339719|6342242|6365081|6345440|6345446|6368060|6344030|6350516|6375608|6389936|6368513|6378632|6350993|6340769|6388406|6371666|6360737|6360626|6373619|6360770|6342374|6353144|6376364|6352385|6347072|6368954|6361835|6339737|6343466|6379724|6345608|6389699|6368414|6348956|6343013|6340199|6388172|6343433|6355376|6375713|6342236|6360650|6350903|6371105	4.67e-06		GO:0110165	0.416115	0
416	129	MPO		Abnormal neuron morphology	8.36e-05	Ppfia3|Stx1a|Snx6|Pvalb|Napa|Sptbn1|Syn2|Gdi1|Dync1h1|Gabra1|Pafah1b1|Vamp2|Arf4|Dpysl2|Nefm|Nefl|Bbs4|Lztfl1|Dpysl4|Gdap1|Gpr37l1|Kif5c|Kif3b|Glrb|Unc13a|Pclo|Cdk5|Mfn2|Rer1|Uchl1|Slc17a6|Fgf13|Slc6a8|Vps35|Bace1|Arcn1|Tmem30a|Bsn|Dync1li1|Tanc1|Gak|Vps18|Epg5|Slitrk5|Ppip5k2|Prph|Dclk1|Vamp7|Ston2|Rhot1|Slc6a5|Vapb|Madd|Tubb3|Tubb4a|Glra1|Homer1|Htt|Epb41l3|Atp8a2|Syn1|Scn8a|Klc1|Slc17a7|Insyn1|Kif21a|Erc2|Dnm1|Stxbp1|Ap1g1|Nefh|Nfasc|Rmdn3|Tbc1d24|Macf1|Snap91|Arl6|Cntnap1|Gap43|Park7|Stx1b|Cyth1|Dnajc6|Shank1|Nlgn2|Gas7|Vcan|Snph|Use1|Gphn|Trim9|Ckap5|Ap1s2|Scn1a|Kif1a|Dctn1|Crmp1|Snca|Dpysl5|Plxna4|Gripap1|Kif2a|Kif3a|Sept8|Ank1|Syn3|Dynlrb1|Myo5a|Numb|Mpc1|Sptan1|Dlgap2|Prrt2|Dlgap4|Sept7|Ncam1|Cntn1|Canx|Psap|Ank3|Ank2|Kcnma1|Slitrk3|Lgi1|Kcnb1|Dnm1l|Pacsin1|Rab18|Scyl1	6429483	6344000|6342947|6346175|6343922|6342959|6347021|6342842|6343445|6340751|6354320|6352697|6342935|6343460|6357464|6357515|6357563|6353816|6362732|6359468|6353054|6365078|6352589|6355118|6343802|6345497|6368573|6357497|6342230|6350771|6344492|6343910|6371636|6353777|6346229|6368963|6357233|6373226|6345503|6352718|6360137|6339776|6351281|6359279|6375533|6373652|6357536|6378164|6342929|6355391|6353030|6343793|6342248|6381167|6343904|6352649|6343826|6373604|6339749|6347036|6373229|6344021|6371639|6355100|6343892|6374714|6365177|6344006|6342383|6345647|6348041|6357557|6367664|6369113|6377609|6366215|6339707|6362726|6347024|6348971|6347483|6342890|6370304|6339695|6362927|6384713|6378725|6345428|6376346|6342965|6343853|6365975|6355073|6342146|6345128|6365183|6346217|6357479|6343394|6357509|6356042|6368621|6352598|6355112|6352397|6342866|6345512|6349472|6343451|6343217|6365144|6347051|6387779|6366071|6388025|6352403|6345293|6385010|6342242|6365081|6345440|6345446|6350993|6388406|6353144|6345608|6342236|6360650|6350903|6371105	8.83e-08		MP:0002882	0.407779	0
97	45	GO Biological Process		Regulation of endocytosis	8.54e-05	Hip1r|Sh3gl1|Ap2m1|Ap2b1|Rab21|Appl2|Tbc1d5|Bin1|Rabgef1|Ehd4|Napb|Arfgap1|Sh3gl2|Ston2|Hip1|Sgip1|Dab2|Slc17a7|Bicd1|Aak1|Dnm1|Snap91|Iqsec1|Nsf|Stx1b|Dnajc6|Snph|Ckap5|Itsn1|Snca|Add1|Kif3a|Snx12|Numb|Arhgap21|Arf1|Ap2a1|Abca7|Pacsin2|Epn2|Amph|Picalm|Syt7|Dnm1l|Pacsin1	6429483	6339683|6343622|6342200|6342188|6353690|6341195|6342113|6342368|6350705|6350696|6342953|6354398|6339701|6355391|6343262|6342140|6339743|6343892|6352637|6343250|6342383|6339707|6379520|6342884|6342890|6339695|6376346|6355073|6342347|6343394|6347078|6355112|6346211|6343217|6390392|6339995|6342134|6360221|6360635|6339719|6342374|6339737|6355376|6342236|6360650	1.01e-06		GO:0030100	0.406854	0
242	80	GO Cellular Component		Glutamatergic synapse	8.94e-05	Rab8a|Sh3gl1|Ppfia3|Stx1a|Napa|Sptbn1|Ap2m1|Syn2|Snap47|Ap2b1|Ap3d1|Dynll2|Arf4|Bin1|Apba1|Cplx2|Snap25|Napb|Calb1|Unc13a|Sh3gl2|Pclo|Cdk5|Vamp1|Slc6a8|Vps35|Bsn|Tanc1|Vps18|Sv2a|Cplx1|Ina|Rims2|Kcna1|Arf6|Hip1|Dnm3|Homer1|Htt|Scn8a|Adam23|Adam22|Erc2|Ptprz1|Bcan|Dnm1|Stxbp1|Rims1|Iqsec1|Syt1|Dlgap3|Dlg2|Clta|Kcnc3|Shank1|Frmpd4|Itsn1|Cntnap2|Gripap1|Syn3|Myo5a|Numb|Dlgap2|Cadm1|Prrt2|Arf1|Dlgap4|Sept7|Ncam1|Pacsin2|Canx|Erc1|Kcnma1|Amph|Lgi1|Sept11|Add2|Ppfia2|Syt7|Pacsin1	6429483	6340076|6343622|6344000|6342947|6342959|6347021|6342200|6342842|6342878|6342188|6348032|6352703|6343460|6342368|6345545|6342836|6342908|6342953|6346424|6345497|6339701|6368573|6357497|6342896|6353777|6346229|6345503|6360137|6351281|6348104|6342830|6357518|6368066|6375614|6339977|6343262|6342332|6373604|6339749|6371639|6377147|6353150|6344006|6384995|6385019|6342383|6345647|6344042|6379520|6345623|6375536|6379436|6339731|6377399|6362927|6368492|6342347|6375599|6368621|6345512|6343451|6343217|6387779|6359111|6366071|6339995|6388025|6352403|6345293|6360635|6342242|6344030|6350993|6342374|6353144|6352385|6347072|6348956|6355376|6360650	6.13e-06		GO:0098978	0.404866	0
49	30	GO Biological Process		Vesicle fusion	8.98e-05	Rab8a|Stx1a|Snap47|Vamp2|Snap29|Snap25|Sec22b|Stx12|Uso1|Stx2|Vamp1|Vps11|Vamp7|Stxbp6|Vti1b|Eea1|Stxbp1|Vps39|Stx1b|Stx17|Snph|Rab7|Snca|Vps8|Snapin|Prrt2|Fer1l5|C2cd5|Stx7|Syt7	6429483	6340076|6342947|6342878|6342935|6343001|6342908|6342989|6342971|6342902|6342860|6342896|6351272|6342929|6378602|6342995|6362867|6345647|6342977|6342890|6342983|6376346|6346196|6343394|6351266|6349328|6366071|6360626|6368954|6343013|6355376	1.07e-06		GO:0006906	0.404672	0
55	30	GO Cellular Component		Presynaptic active zone	9.03e-05	Ppfia3|Stx1a|Apba1|Snap25|Unc13a|Pclo|Stx2|Vps11|Bsn|Slc32a1|Sv2a|Rims2|Syp|Syn1|Scn8a|Slc17a7|Erc2|Stxbp1|Rims1|Snap91|Cntnap1|Stx1b|Rab3a|Cntnap2|Canx|Unc13c|Erc1|Kcnma1|Rimbp2|Ppfia2	6429483	6344000|6342947|6345545|6342908|6345497|6368573|6342860|6351272|6345503|6343898|6348104|6368066|6344516|6344021|6371639|6343892|6344006|6345647|6344042|6339707|6347024|6342890|6344012|6375599|6342242|6368060|6344030|6350993|6373619|6348956	6.29e-06		GO:0048786	0.404431	0
26	20	GO Cellular Component		Endocytic vesicle membrane	9.05e-05	Ap2a2|Rab8a|Ap2m1|Ap2b1|Appl2|Rab10|Tbc1d5|Rab22a|Rab9b|Vamp7|Btbd8|Sgip1|Ap2s1|Snap91|Eps15|Rab7|Rab11b|Ap2a1|Epn2|Syt7	6429483	6342119|6340076|6342200|6342188|6341195|6343340|6342113|6350717|6350918|6342929|6342107|6342140|6342194|6339707|6339725|6346196|6350909|6342134|6339719|6355376	6.39e-06		GO:0030666	0.404335	0
78	37	GO Cellular Component		Plasma membrane bounded cell projection cytoplasm	9.07e-05	Hip1r|Dync1h1|Rab21|Ap3d1|Pafah1b1|Actr10|Nefl|Kif5b|Ap3s1|Sept2|Kifap3|Kif5c|Kif3b|Uchl1|Cfap20|Bsn|Trak1|Kcnab1|Madd|Tubb4a|Ap3s2|Htt|Ap3b2|Sept9|Kif5a|Arl6|Dlg2|Ckap5|Dync1i2|Kif1a|Dync1i1|Kif3a|Rab27b|Snapin|Sept7|Canx|Camsap3	6429483	6339683|6340751|6353690|6348032|6352697|6352631|6357563|6355085|6342176|6352373|6355106|6352589|6355118|6344492|6366137|6345503|6360953|6349055|6381167|6352649|6342182|6339749|6342170|6352379|6355127|6362726|6379436|6355073|6340736|6365183|6340745|6355112|6382946|6349328|6352403|6342242|6379724	6.49e-06		GO:0032838	0.404239	0
158	59	COMPARTMENTS		Neuron to neuron synapse	9.14e-05	Sh3gl1|Stx1a|Sptbn1|Syn2|Snap47|Nefm|Arfgap1|Sh3gl2|Pclo|Cdk5|Vps35|Bace1|Snx1|Bsn|Tanc1|Iqsec3|Dclk1|Exoc4|Vamp7|Dnm3|Syp|Homer1|Htt|Epb41l3|Syn1|Scn8a|Insyn1|Adam22|Erc2|Ptprz1|Nefh|Rims1|Macf1|Snap91|Iqsec1|Nsf|Gap43|Syt1|Dlgap3|Dnajc6|Dlg2|Shank1|Gphn|Dmtn|Frmpd4|Add1|Cntnap2|Cask|Syn3|Stxbp5|Cadm1|Kcnab2|Ank2|Erc1|Slitrk3|Sept11|Add2|Syt7|Pacsin1	6429483	6343622|6342947|6347021|6342842|6342878|6357515|6354398|6339701|6368573|6357497|6346229|6368963|6346238|6345503|6360137|6374708|6378164|6343439|6342929|6342332|6344516|6373604|6339749|6347036|6344021|6371639|6374714|6353150|6344006|6384995|6357557|6344042|6366215|6339707|6379520|6342884|6348971|6345623|6375536|6339695|6379436|6362927|6343853|6347063|6368492|6347078|6375599|6344036|6345512|6345563|6359111|6349049|6345446|6344030|6388406|6352385|6347072|6355376|6360650	6.25e-06		GOCC:0098984	0.403905	0
18	18	STRING Clusters		SNARE complex	0.00011	Stx1a|Napa|Syn2|Snap47|Vamp2|Cplx2|Snap25|Napb|Stx12|Vamp1|Cplx1|Vamp7|Vti1b|Stxbp1|Syt1|Stx1b|Stxbp5l|Stx7	6429483	6342947|6342959|6342842|6342878|6342935|6342836|6342908|6342953|6342971|6342896|6342830|6342929|6342995|6345647|6345623|6342890|6345581|6343013	1.56e-06		CL:10623	0.395861	0
152	57	COMPARTMENTS		Postsynaptic specialization	0.00012	Sh3gl1|Stx1a|Sptbn1|Syn2|Snap47|Gabra1|Nefm|Arfgap1|Pclo|Cdk5|Vps35|Snx1|Bsn|Tanc1|Iqsec3|Dclk1|Exoc4|Dnm3|Syp|Glra1|Homer1|Htt|Epb41l3|Syn1|Scn8a|Insyn1|Adam22|Erc2|Ptprz1|Nefh|Rims1|Macf1|Snap91|Iqsec1|Nsf|Gap43|Dlgap3|Dnajc6|Dlg2|Shank1|Nlgn2|Gphn|Dmtn|Frmpd4|Add1|Cask|Kcnd3|Syn3|Cadm1|Kcnab2|Dlgap4|Ank2|Erc1|Slitrk3|Sept11|Add2|Pacsin1	6429483	6343622|6342947|6347021|6342842|6342878|6354320|6357515|6354398|6368573|6357497|6346229|6346238|6345503|6360137|6374708|6378164|6343439|6342332|6344516|6343826|6373604|6339749|6347036|6344021|6371639|6374714|6353150|6344006|6384995|6357557|6344042|6366215|6339707|6379520|6342884|6348971|6375536|6339695|6379436|6362927|6384713|6343853|6347063|6368492|6347078|6344036|6349043|6345512|6359111|6349049|6388025|6345446|6344030|6388406|6352385|6347072|6360650	8.21e-06		GOCC:0099572	0.392082	0
266	85	GO Cellular Component		Neuronal cell body	0.00012	Hip1r|Ykt6|Rab8a|Aqp1|Pvalb|Kcnd1|Snap47|Gdi1|Sept4|Dync1h1|Pafah1b1|Dpysl2|Nefm|Cplx2|Kif5c|Snap25|Stmn2|Calb1|Sh3gl2|Ncdn|Pclo|Cdk5|Uchl1|Slc6a1|Vps35|Bace1|Fez1|Bsn|Tanc1|Sv2a|Cplx1|Kcna2|Sncb|Kcnab1|Fchsd1|Prph|Exoc4|Kcna1|Vti1b|Rab2a|Syt5|Tubb3|Tubb4a|Glra1|Homer1|Htt|Scn8a|Klc1|Erc2|Ptprz1|Nefh|Snap91|Kif5a|Gap43|Dlgap3|Dlg2|Kcnc3|Snph|Gphn|Ckap5|Scn1a|Kif1a|Dctn1|Itsn1|Crmp1|Snca|Cntnap2|Dpysl5|Cask|Kif3a|Kcnd3|Myo5a|Copa|Kcnc1|Kcnb2|Dlgap4|Sept7|Ncam1|Atxn10|Canx|Agfg1|Kcnma1|Picalm|Kcnb1|Syt7	6429483	6339683|6342815|6340076|6344729|6343922|6349040|6342878|6343445|6352355|6340751|6352697|6357464|6357515|6342836|6352589|6342908|6366242|6346424|6339701|6368489|6368573|6357497|6344492|6346400|6346229|6368963|6360941|6345503|6360137|6348104|6342830|6375572|6376079|6349055|6377582|6357536|6343439|6375614|6342995|6365690|6345569|6343904|6352649|6343826|6373604|6339749|6371639|6355100|6344006|6384995|6357557|6339707|6355127|6348971|6375536|6379436|6377399|6376346|6343853|6355073|6345128|6365183|6346217|6342347|6357479|6343394|6375599|6357509|6344036|6355112|6349043|6343451|6350759|6346391|6360749|6388025|6352403|6345293|6359507|6342242|6378632|6350993|6339737|6345608|6355376	9.06e-06		GO:0043025	0.392082	0
43	26	UniProt Keywords		Exocytosis	0.00013	Stx1a|Rala|Exoc7|Cplx2|Unc13a|Cplx1|Exoc3|Lgi3|Rims2|Exoc4|Vamp7|Rims1|Exoc8|Exoc2|Rab3a|Exoc1|Itsn1|Stxbp5l|Snapin|Stxbp5|Exoc6b|Unc13c|Rab27a|Sytl2|Mical3|Kcnb1	6429483	6342947|6341201|6343388|6342836|6345497|6342830|6343427|6377141|6368066|6343439|6342929|6344042|6343376|6343400|6344012|6343421|6342347|6345581|6349328|6345563|6355244|6368060|6350516|6389936|6343466|6345608	6.74e-06		KW-0268	0.388606	0
17	16	GO Cellular Component		Clathrin coat of coated pit	0.00014	Ap2a2|Ap2m1|Ap2b1|Tbc1d5|Cltb|Btbd8|Sgip1|Dab2|Ap2s1|Snap91|Cltc|Eps15|Clta|Ap2a1|Eps15l1|Picalm	6429483	6342119|6342200|6342188|6342113|6339713|6342107|6342140|6339743|6342194|6339707|6339770|6339725|6339731|6342134|6343289|6339737	1e-05		GO:0030132	0.385387	0
17	16	GO Cellular Component		Golgi-associated vesicle membrane	0.00014	Ap1b1|Gpr89|Copb1|Arcn1|Copb2|Copg2|Cltb|Synrg|Ap1g1|Copz1|Cltc|Clta|Ap1s2|Copa|Aftph|Scyl1	6429483	6342164|6367379|6354404|6357233|6350753|6357224|6339713|6343244|6348041|6357212|6339770|6339731|6342146|6350759|6342125|6371105	1e-05		GO:0030660	0.385387	0
882	227	MPO		Nervous system phenotype	0.00014	Tubb5|Ap4e1|Calb2|Ppfia3|Aqp1|Thop1|Stx1a|Snx6|Pvalb|Napa|Sptbn1|Rala|Syn2|Syngr1|Gdi1|Dync1h1|Rab3ip|Ap3d1|Gabra1|Rab10|Pafah1b1|Doc2b|Vamp2|Sptb|Tppp|Arf4|Dpysl2|Nefm|Nefl|Sept3|Ralbp1|Caskin1|Apba1|Bbs4|Lztfl1|Dpysl4|Gdap1|Cplx2|Gpr37l1|Kifap3|Kif5c|Snap25|Ttbk2|Napb|Kif3b|Glrb|Calb1|Unc13a|Ncdn|Pclo|Cdk5|Rint1|Mfn2|Rer1|Uchl1|Slc6a1|Slc17a6|Vkorc1|Fgf13|Slc6a8|Vps35|Bace1|Arcn1|Fez1|Tmem30a|Copb2|Bsn|Dync1li1|Tanc1|Slc32a1|Gak|Vps18|Sv2a|Snx13|Cplx1|Iqsec3|Epg5|Kcnt1|Slitrk5|Kcna2|Rab3gap1|Ppip5k2|Lgi3|Kcnab1|Rims2|Prph|Dclk1|Exoc4|Vamp7|Itsn2|Ston2|Kcna1|Rhot1|Slc6a5|Hip1|Rabgap1|Scn4b|Ncam2|Vapb|Rab3gap2|Vps13a|Madd|Tmod2|Syt5|Tubb3|Tubb4a|Mon2|Glra1|Homer1|Htt|Epb41l3|Atp8a2|Sgip1|Syn1|Scn8a|Klc1|Slc17a7|Insyn1|Ap2s1|Kif21a|Adam22|Aak1|Erc2|Ptprz1|Bcan|Dnm1|Stxbp1|Ap1g1|Nefh|Nfasc|Rmdn3|Sept5|Tbc1d24|Rims1|Macf1|Snap91|Kif5a|Arl6|Prep|Scn9a|Clip2|Iqsec1|Cntnap1|Eps15|Gapvd1|Gap43|Syt1|Park7|Dlgap3|Stx1b|Cyth1|Ccp110|Cdc42ep4|Dnajc6|Dlg2|Arhgap23|Shank1|Nlgn2|Gas7|Vcan|Snph|Use1|Rab3a|Gphn|Trim9|Ckap5|Ap1s2|Scn1a|Kif1a|Dctn1|Itsn1|Crmp1|Snca|Cntnap2|Dpysl5|Stxbp5l|Plxna4|Cask|Gripap1|Syt2|Kif2a|Kif3a|Sept8|Ank1|Syn3|Dynlrb1|Myo5a|Numb|Mpc1|Sptan1|Snapin|Kcnq2|Dlgap2|Stxbp5|Cadm1|Naa50|Prrt2|Kcnab2|Dlgap4|Sv2b|Sept7|Abca7|Ncam1|Pacsin2|Cntn1|Canx|Psap|Ank3|Ank2|Unc13c|Erc1|Kcnma1|Slitrk3|Rimbp2|Amph|Lgi1|Add2|Camsap3|Kcnb1|Nek1|Ppfia2|Stx7|Ccdc85c|Dnm1l|Pacsin1|Rab18|Scyl1	6429483	6340733|6342104|6343889|6344000|6344729|6344828|6342947|6346175|6343922|6342959|6347021|6341201|6342842|6349028|6343445|6340751|6343523|6348032|6354320|6343340|6352697|6355298|6342935|6347057|6356315|6343460|6357464|6357515|6357563|6352391|6348005|6360827|6345545|6353816|6362732|6359468|6353054|6342836|6365078|6355106|6352589|6342908|6353795|6342953|6355118|6343802|6346424|6345497|6368489|6368573|6357497|6350969|6342230|6350771|6344492|6346400|6343910|6371186|6371636|6353777|6346229|6368963|6357233|6360941|6373226|6350753|6345503|6352718|6360137|6343898|6339776|6351281|6348104|6374627|6342830|6374708|6359279|6374837|6375533|6375572|6375719|6373652|6377141|6349055|6368066|6357536|6378164|6343439|6342929|6342341|6355391|6375614|6353030|6343793|6343262|6370943|6345086|6380324|6342248|6373904|6360731|6381167|6365534|6345569|6343904|6352649|6372707|6343826|6373604|6339749|6347036|6373229|6342140|6344021|6371639|6355100|6343892|6374714|6342194|6365177|6353150|6343250|6344006|6384995|6385019|6342383|6345647|6348041|6357557|6367664|6369113|6352367|6377609|6344042|6366215|6339707|6355127|6362726|6344831|6357488|6366203|6379520|6347024|6339725|6353693|6348971|6345623|6347483|6375536|6342890|6370304|6343493|6352358|6339695|6379436|6388169|6362927|6384713|6378725|6345428|6376346|6342965|6344012|6343853|6365975|6355073|6342146|6345128|6365183|6346217|6342347|6357479|6343394|6375599|6357509|6345581|6356042|6344036|6368621|6345521|6352598|6355112|6352397|6342866|6345512|6349472|6343451|6343217|6365144|6347051|6349328|6374843|6387779|6345563|6359111|6356303|6366071|6349049|6388025|6365114|6352403|6360221|6345293|6360635|6385010|6342242|6365081|6345440|6345446|6368060|6344030|6350993|6388406|6373619|6342374|6353144|6347072|6379724|6345608|6389699|6348956|6343013|6388172|6342236|6360650|6350903|6371105	1.8e-07		MP:0003631	0.385387	0
32	23	Reactome Pathways		EML4 and NUDC in mitotic spindle formation	0.00015	Dync1h1|Dynll2|Pafah1b1|Tubal3|Mapre1|Nudc|Zw10|Dync1li1|Tubb4b|Dync1li2|Tubb3|Tubb4a|Rcc2|Eml4|Zwint|Ckap5|Clip1|Dync1i2|Dync1i1|Kif2a|Clasp2|Clasp1|Tuba4a	6429483	6340751|6352703|6352697|6340763|6360974|6345716|6350954|6352718|6340757|6352733|6343904|6352649|6368522|6360899|6365942|6355073|6355142|6340736|6340745|6352598|6366227|6368513|6340769	2.91e-06		MMU-9648025	0.382391	0
40	26	STRING Clusters		Mixed, incl. Ionotropic glutamate receptor complex, and Gamma-aminobutyric acid A receptor/Glycine receptor alpha	0.00017	Calb2|Pvalb|Gabra1|Caskin1|Apba1|Glrb|Calb1|Slc17a6|Slc32a1|Iqsec3|Slc6a5|Syp|Glra1|Homer1|Syn1|Slc17a7|Insyn1|Nsf|Dlgap3|Dlg2|Shank1|Nlgn2|Gphn|Cask|Dlgap2|Dlgap4	6429483	6343889|6343922|6354320|6360827|6345545|6343802|6346424|6343910|6343898|6374708|6343793|6344516|6343826|6373604|6344021|6343892|6374714|6342884|6375536|6379436|6362927|6384713|6343853|6344036|6387779|6388025	2.54e-06		CL:8198	0.376955	0
34	24	GO Biological Process		Protein localization to synapse	0.00018	Rab8a|Snap47|Vamp2|Kif5b|Kif5c|Snap25|Pclo|Cdk5|Vps35|Bsn|Cplx1|Homer1|Klc1|Adam22|Kif5a|Stx1b|Dlg2|Shank1|Nlgn2|Gphn|Gripap1|Rab27b|Slitrk3|Lgi1	6429483	6340076|6342878|6342935|6355085|6352589|6342908|6368573|6357497|6346229|6345503|6342830|6373604|6355100|6353150|6355127|6342890|6379436|6362927|6384713|6343853|6368621|6382946|6388406|6353144	2.21e-06		GO:0035418	0.374473	0
37	25	GO Biological Process		Organelle transport along microtubule	0.0002	Dync1h1|Ap3d1|Pafah1b1|Actr10|Nefl|Kif5b|Ap3s1|Uchl1|Copg2|Trak1|Rhot2|Vamp7|Rhot1|Borcs6|Madd|Ap3s2|Htt|Ap3b2|Bicd1|Kif5a|Kif1a|Dync1i1|Snapin|Arhgap21|Borcs5	6429483	6340751|6348032|6352697|6352631|6357563|6355085|6342176|6344492|6357224|6360953|6360917|6342929|6353030|6379952|6381167|6342182|6339749|6342170|6352637|6355127|6365183|6340745|6349328|6390392|6355079	2.4e-06		GO:0072384	0.369897	0
17	17	STRING Clusters		Retromer complex, and WASH complex	0.0002	Snx6|Snx3|Snx11|Snx4|Tbc1d5|Snx7|Snx17|Vps35|Vps26b|Snx1|Washc2|Snx2|Washc4|Washc1|Fkbp15|Snx5|Snx12	6429483	6346175|6346223|6355361|6342848|6342113|6346184|6346178|6346229|6346205|6346238|6360293|6346244|6349307|6364961|6360332|6342359|6346211	3.06e-06		CL:11382	0.369897	0
17	17	STRING Clusters		Cytoplasmic dynein complex, and Dynactin complex	0.0002	Dync1h1|Dynll2|Actr10|Dctn4|Dctn2|Dctn3|Dctn5|Dynlt3|Dync1li1|Dync1li2|Nudcd3|Bicd1|Dync1i2|Dctn1|Dync1i1|Dctn6|Dynlrb1	6429483	6340751|6352703|6352631|6352691|6352709|6346820|6352664|6352685|6352718|6352733|6352643|6352637|6340736|6346217|6340745|6352676|6349472	3.06e-06		CL:12925	0.369897	0
17	17	STRING Clusters		Presynaptic active zone cytoplasmic component, and Rab3	0.0002	Ppfia3|Syngr1|Unc13a|Pclo|Bsn|Rims2|Rph3a|Erc2|Rims1|Rab3b|Rab3a|Syn3|Rab3c|Unc13c|Erc1|Rimbp2|Ppfia2	6429483	6344000|6349028|6345497|6368573|6345503|6368066|6343415|6344006|6344042|6377936|6344012|6345512|6365951|6368060|6344030|6373619|6348956	3.06e-06		CL:8736	0.369897	0
280	87	GO Cellular Component		Perinuclear region of cytoplasm	0.00023	Hip1r|Vps50|Bcap31|Snap47|Rab3ip|Arf5|Rab10|Pafah1b1|Vamp2|Tppp|Ehd3|Vapa|Kif5b|Osbp|Ehd1|Pacs1|Rab1b|Apba1|Sept2|Rab14|Snap25|Ehd4|Stmn2|Cisd2|Dctn3|Sh3gl2|Pclo|Mapre3|Uso1|Vps33a|Mtpn|Vps33b|Vps35|Snx1|Sec23ip|Gak|Epg5|Exoc3|Ica1|Spag9|Trak1|Vamp7|Vti1b|Rab2a|Vps53|Dnm3|Syp|Syt5|Osbpl6|Htt|Dab2|Mob2|Bicd1|Osbpl3|Sec16a|Stxbp1|Synrg|Ap1g1|Sept9|Sec31a|Exoc8|Kif5a|Park7|Rab3b|Clint1|Snx5|Rab3a|Dmtn|Kif1a|Snca|Add1|Cask|Dync1i1|Kcnd3|Epn3|Aftph|Snapin|Arf1|Atxn10|Rab3c|Ank2|Kcnma1|Nrbp1|Kcnb1|Stx7|Dnm1l|Pacsin1	6429483	6339683|6340196|6342215|6342878|6343523|6354368|6343340|6352697|6342935|6356315|6350723|6360725|6355085|6360791|6343406|6361946|6350942|6345545|6352373|6365516|6342908|6350696|6366242|6367595|6346820|6339701|6368573|6356117|6342902|6342152|6368426|6342872|6346229|6346238|6355559|6339776|6359279|6343427|6375215|6354689|6360953|6342929|6342995|6365690|6340211|6342332|6344516|6345569|6360743|6339749|6339743|6341075|6352637|6360761|6366929|6345647|6343244|6348041|6352379|6353612|6343376|6355127|6347483|6377936|6339989|6342359|6344012|6347063|6365183|6343394|6347078|6344036|6340745|6349043|6339761|6342125|6349328|6339995|6359507|6365951|6345446|6350993|6376364|6345608|6343013|6342236|6360650	1.73e-05		GO:0048471	0.363827	0
665	171	GO Cellular Component		Cytoskeleton	0.00024	Hip1r|Tubb5|Rab8a|Sh3gl1|Calb2|Stx1a|Pvalb|Sptbn1|Slc4a1|Sept4|Dync1h1|Mical1|Rab3ip|Dynll2|Rab10|Pafah1b1|Exoc7|Sptb|Actr10|Tubal3|Tppp|Dpysl2|Nefm|Nefl|Sept3|Cep97|Snap29|Snx4|Iqcb1|Vapa|Ralbp1|Kif5b|Mapre2|Bin1|Dctn4|Bbs4|Lztfl1|Dctn2|Tm9sf2|Sept2|Kifap3|Kif5c|Snap25|Ttbk2|Kif3b|Mapre1|Rab22a|Calb1|Dctn3|Nudc|Pclo|Epb41|Cdk5|Mfn2|Snx17|Mapre3|Mtpn|Frmd4b|Dctn5|Fgf13|Ccdc120|Dynlt3|Ddhd2|Cfap20|Fez1|Vps11|Zw10|Bsn|Dync1li1|Vps18|Osbpl10|Micall2|Ina|Spag9|Tubb4b|Dync1li2|Rims2|Prph|Itsn2|Rabgap1|Dnm3|Nudcd3|Tmod2|Tubb3|Tubb4a|Rcc2|Washc1|Htt|Epb41l3|Syn1|Tacc2|Fkbp15|Klc1|Bicd1|Kif21a|Zfyve19|Erc2|Dnm1|Stxbp1|Frmd4a|Nefh|Sept9|Rmdn3|Eml4|Sept5|Rims1|Macf1|Kif5a|Arl6|Clip2|Cltc|Stx1b|Ccp110|Cdc42ep4|Capza1|Clta|Kcnc3|Gas7|Ehbp1|Snph|Gphn|Trim9|Dmtn|Ckap5|Clip1|Dync1i2|Frmpd4|Kif1a|Fnbp1|Dctn1|Itsn1|Crmp1|Snca|Add1|Sept6|Dync1i1|Klc2|Kif2a|Kif3a|Sept8|Ank1|Dctn6|Dynlrb1|Slain2|Myo5a|Sptan1|Snapin|Arhgap21|Ccdc6|Kcnab2|Borcs5|Sept7|Clasp2|Pacsin2|Ank3|Ank2|Erc1|Clasp1|Tuba4a|Cep170|Amph|Sept11|Add2|C2cd5|Rab11fip5|Mical3|Camsap3|Nek1|Carmil2|Dnm1l|Scyl1	6429483	6339683|6340733|6340076|6343622|6343889|6342947|6343922|6347021|6344732|6352355|6340751|6353468|6343523|6352703|6343340|6352697|6343388|6347057|6352631|6340763|6356315|6357464|6357515|6357563|6352391|6359054|6343001|6342848|6343367|6360725|6348005|6355085|6360971|6342368|6352691|6353816|6362732|6352709|6363869|6352373|6355106|6352589|6342908|6353795|6355118|6360974|6350717|6346424|6346820|6345716|6368573|6339221|6357497|6342230|6346178|6356117|6368426|6370295|6352664|6371636|6371657|6352685|6372101|6366137|6360941|6351272|6350954|6345503|6352718|6351281|6374537|6343511|6357518|6354689|6340757|6352733|6368066|6357536|6342341|6370943|6342332|6352643|6365534|6343904|6352649|6368522|6364961|6339749|6347036|6344021|6384242|6360332|6355100|6352637|6365177|6364727|6344006|6342383|6345647|6385193|6357557|6352379|6369113|6360899|6352367|6344042|6366215|6355127|6362726|6366203|6339770|6342890|6343493|6352358|6352613|6339731|6377399|6378725|6343472|6376346|6343853|6365975|6347063|6355073|6355142|6340736|6368492|6365183|6369953|6346217|6342347|6357479|6343394|6347078|6352412|6340745|6355091|6352598|6355112|6352397|6342866|6352676|6349472|6388829|6343451|6347051|6349328|6390392|6360884|6349049|6355079|6352403|6366227|6360635|6345440|6345446|6344030|6368513|6340769|6371666|6342374|6352385|6347072|6368954|6361835|6343466|6379724|6389699|6368414|6342236|6371105	1.84e-05		GO:0005856	0.361979	0
33	23	STRING Clusters		Mixed, incl. Ionotropic glutamate receptor complex, and Gamma-aminobutyric acid A receptor/Glycine receptor alpha	0.00025	Calb2|Pvalb|Gabra1|Glrb|Calb1|Slc17a6|Slc32a1|Iqsec3|Slc6a5|Syp|Glra1|Homer1|Syn1|Slc17a7|Insyn1|Nsf|Dlgap3|Dlg2|Shank1|Nlgn2|Gphn|Dlgap2|Dlgap4	6429483	6343889|6343922|6354320|6343802|6346424|6343910|6343898|6374708|6343793|6344516|6343826|6373604|6344021|6343892|6374714|6342884|6375536|6379436|6362927|6384713|6343853|6387779|6388025	4.22e-06		CL:8199	0.360206	0
299	91	GO Cellular Component		Cell body	0.00027	Hip1r|Tubb5|Ykt6|Rab8a|Aqp1|Pvalb|Kcnd1|Snap47|Gdi1|Sept4|Trpv2|Dync1h1|Pafah1b1|Dpysl2|Nefm|Cplx2|Kif5c|Snap25|Stmn2|Calb1|Sh3gl2|Ncdn|Pclo|Cdk5|Uchl1|Slc6a1|Vps35|Bace1|Fez1|Bsn|Tanc1|Sv2a|Cplx1|Kcna2|Sncb|Kcnab1|Fchsd1|Prph|Exoc4|Kcna1|Btbd8|Vti1b|Rab2a|Syt5|Tubb3|Tubb4a|Glra1|Homer1|Htt|Syn1|Scn8a|Klc1|Erc2|Ptprz1|Nefh|Snap91|Kif5a|Pitpnm1|Gap43|Park7|Dlgap3|Dlg2|Kcnc3|Snph|Gphn|Ckap5|Scn1a|Kif1a|Dctn1|Itsn1|Crmp1|Snca|Cntnap2|Dpysl5|Cask|Kif3a|Kcnd3|Myo5a|Copa|Kcnc1|Kcnb2|Dlgap4|Sept7|Ncam1|Atxn10|Canx|Agfg1|Kcnma1|Picalm|Kcnb1|Syt7	6429483	6339683|6340733|6342815|6340076|6344729|6343922|6349040|6342878|6343445|6352355|6352466|6340751|6352697|6357464|6357515|6342836|6352589|6342908|6366242|6346424|6339701|6368489|6368573|6357497|6344492|6346400|6346229|6368963|6360941|6345503|6360137|6348104|6342830|6375572|6376079|6349055|6377582|6357536|6343439|6375614|6342107|6342995|6365690|6345569|6343904|6352649|6343826|6373604|6339749|6344021|6371639|6355100|6344006|6384995|6357557|6339707|6355127|6357437|6348971|6347483|6375536|6379436|6377399|6376346|6343853|6355073|6345128|6365183|6346217|6342347|6357479|6343394|6375599|6357509|6344036|6355112|6349043|6343451|6350759|6346391|6360749|6388025|6352403|6345293|6359507|6342242|6378632|6350993|6339737|6345608|6355376	2.12e-05		GO:0044297	0.356864	0
22	19	GO Biological Process		Retrograde vesicle-mediated transport, Golgi to endoplasmic reticulum	0.00028	Bnip1|Arf5|Scfd1|Arf4|Sec22b|Rint1|Rer1|Rab6a|Cog4|Arcn1|Copb2|Rab6b|Tmed10|Htt|Copz1|Use1|Stx18|Copa|Scyl1	6429483	6342920|6354368|6343007|6343460|6342989|6350969|6350771|6339983|6342914|6357233|6350753|6350927|6350765|6339749|6357212|6342965|6342941|6350759|6371105	3.42e-06		GO:0006890	0.355284	0
22	19	GO Biological Process		Clathrin-dependent endocytosis	0.00028	Ap2a2|Ap2m1|Ap2b1|Fchsd2|Gak|Itsn2|Cltb|Btbd8|Hip1|Sgip1|Ap2s1|Snap91|Cltc|Dnajc6|Clta|Itsn1|Ap2a1|Canx|Picalm	6429483	6342119|6342200|6342188|6369911|6339776|6342341|6339713|6342107|6343262|6342140|6342194|6339707|6339770|6339695|6339731|6342347|6342134|6342242|6339737	3.42e-06		GO:0072583	0.355284	0
308	93	GO Cellular Component		Dendrite	0.00028	Hip1r|Ykt6|Rab8a|Calb2|Kcnd1|Snap47|Sept4|Rab3ip|Gabra1|Arf4|Dpysl2|Kif5b|Bin1|Apba1|Cplx2|Kif5c|Kif3b|Glrb|Calb1|Sh3gl2|Ncdn|Pclo|Cdk5|Fgf13|Bace1|Fez1|Snx1|Bsn|Tanc1|Slc32a1|Sv2a|Cplx1|Ica1|Kcna2|Trak1|Kcnab1|Wfs1|Exoc4|Kcna1|Dnm3|Tubb3|Glra1|Homer1|Rph3a|Htt|Syn1|Scn8a|Kif21a|Ptprz1|Bcan|Nefh|Nfasc|Kif5a|Clip2|Nsf|Gap43|Zwint|Dlgap3|Dlg2|Kcnc3|Shank1|Nlgn2|Gphn|Trim9|Ckap5|Frmpd4|Kif1a|Itsn1|Crmp1|Add1|Cntnap2|Dpysl5|Cask|Gripap1|Kcnd3|Myo5a|Numb|Dlgap2|Cadm1|Prrt2|Kcnc1|Kcnb2|Dlgap4|Snx14|Atxn10|Canx|Ank3|Rab27a|Kcnma1|Sept11|Kcnb1|Ppfia2|Syt7	6429483	6339683|6342815|6340076|6343889|6349040|6342878|6352355|6343523|6354320|6343460|6357464|6355085|6342368|6345545|6342836|6352589|6355118|6343802|6346424|6339701|6368489|6368573|6357497|6371636|6368963|6360941|6346238|6345503|6360137|6343898|6348104|6342830|6375215|6375572|6360953|6349055|6367598|6343439|6375614|6342332|6343904|6343826|6373604|6343415|6339749|6344021|6371639|6365177|6384995|6385019|6357557|6367664|6355127|6366203|6342884|6348971|6365942|6375536|6379436|6377399|6362927|6384713|6343853|6365975|6355073|6368492|6365183|6342347|6357479|6347078|6375599|6357509|6344036|6368621|6349043|6343451|6343217|6387779|6359111|6366071|6346391|6360749|6388025|6374630|6359507|6342242|6345440|6350516|6350993|6352385|6345608|6348956|6355376	2.2e-05		GO:0030425	0.355284	0
44	25	GO Cellular Component		Neuromuscular junction	0.00028	Syngr3|Syngr1|Nefm|Nefl|Unc13a|Pclo|Cdk5|Vamp1|Fchsd2|Sv2a|Fchsd1|Syp|Rph3a|Tbc1d24|Dlgap3|Stx1b|Cyth1|Dlg2|Kcnc3|Stxbp5l|Syt2|Stxbp5|Dlgap4|Ank3|Unc13c	6429483	6348101|6349028|6357515|6357563|6345497|6368573|6357497|6342896|6369911|6348104|6377582|6344516|6343415|6377609|6375536|6342890|6370304|6379436|6377399|6345581|6345521|6345563|6388025|6345440|6368060	2.25e-05		GO:0031594	0.355284	0
31	22	Reactome Pathways		Resolution of Sister Chromatid Cohesion	0.00028	Dync1h1|Dynll2|Pafah1b1|Tubal3|Mapre1|Nudc|Zw10|Dync1li1|Tubb4b|Dync1li2|Tubb3|Tubb4a|Rcc2|Zwint|Ckap5|Clip1|Dync1i2|Dync1i1|Kif2a|Clasp2|Clasp1|Tuba4a	6429483	6340751|6352703|6352697|6340763|6360974|6345716|6350954|6352718|6340757|6352733|6343904|6352649|6368522|6365942|6355073|6355142|6340736|6340745|6352598|6366227|6368513|6340769	5.56e-06		MMU-2500257	0.355284	0
14	14	GO Cellular Component		Clathrin adaptor complex	0.00029	Ap2a2|Ap2m1|Ap1b1|Ap2b1|Tbc1d5|Btbd8|Sgip1|Ap2s1|Ap1g1|Snap91|Eps15|Ap1s2|Aftph|Ap2a1	6429483	6342119|6342200|6342164|6342188|6342113|6342107|6342140|6342194|6348041|6339707|6339725|6342146|6342125|6342134	2.35e-05		GO:0030131	0.35376	0
50	27	COMPARTMENTS		Presynaptic active zone	0.0003	Ppfia3|Stx1a|Apba1|Snap25|Unc13a|Pclo|Vps11|Bsn|Slc32a1|Sv2a|Rims2|Syp|Syn1|Scn8a|Slc17a7|Erc2|Stxbp1|Rims1|Snap91|Cntnap1|Stx1b|Rab3a|Cntnap2|Canx|Erc1|Kcnma1|Rimbp2	6429483	6344000|6342947|6345545|6342908|6345497|6368573|6351272|6345503|6343898|6348104|6368066|6344516|6344021|6371639|6343892|6344006|6345647|6344042|6339707|6347024|6342890|6344012|6375599|6342242|6344030|6350993|6373619	2.11e-05		GOCC:0048786	0.352288	0
23	19	STRING Clusters		Mixed, incl. Presynaptic active zone cytoplasmic component, and LAR-interacting protein, Liprin	0.0003	Ppfia3|Syngr1|Doc2b|Unc13a|Pclo|Bsn|Rims2|Rph3a|Erc2|Rims1|Rab3b|Rab3a|Syn3|Rab3c|Unc13c|Erc1|Rimbp2|Ppfia2|Syt7	6429483	6344000|6349028|6355298|6345497|6368573|6345503|6368066|6343415|6344006|6344042|6377936|6344012|6345512|6365951|6368060|6344030|6373619|6348956|6355376	5.35e-06		CL:8734	0.352288	0
2507	504	GO Biological Process		Cellular process	0.00031	Hip1r|Vps50|Tubb5|Ap4e1|Bcap31|Snx9|Ykt6|Ap2a2|Rab8a|Sh3gl1|Calb2|Ppfia3|Aqp1|Prpsap2|Thop1|Stx1a|Snx6|Pvalb|Napa|Sptbn1|Slc4a1|Ap2m1|Syngr3|Rala|Ap1b1|Syn2|Syngr1|Kcnd1|Snap47|Hps5|Rbsn|Surf4|Gdi1|Bnip1|Vps45|Sept4|Trpv2|Cog1|Dync1h1|Ap2b1|Gga3|Fis1|Snx3|Mical1|Sar1a|Rab21|Gamt|Rab3ip|Ap3d1|Appl2|Gabra1|Arf5|Dynll2|Rab10|Pafah1b1|Exoc7|Doc2b|Snx11|Vamp2|Nmt1|Scfd1|Sptb|Tmx1|Actr10|Tubal3|Naa35|Tppp|Arf4|Dpysl2|Nefm|Nefl|Sept3|Cep97|Snap29|Arhgap31|Snx4|Iqcb1|Agap3|Tbc1d5|Ehd3|Vapa|Ralbp1|Caskin1|Kif5b|Mapre2|Bin1|Rmc1|Ap3s1|Napg|Osbp|Ehd1|Vps51|Pacs1|Rab1b|Apba1|Bbs4|Lztfl1|Rabgef1|Esyt1|Dctn2|Dpysl4|Tm9sf2|Gdap1|Cplx2|Zfand2b|Sept2|Gpr37l1|Mpc2|Kifap3|Kif5c|Rab14|Gorasp2|Arfgap2|Snap25|Ttbk2|Ehd4|Napb|Kif3b|Mapre1|Stmn2|Rab22a|Arfgap1|Sec22b|Snx7|Glrb|Gpr89|Cisd2|Calb1|Dctn3|Unc13a|Sh3gl2|Ncdn|Nudc|Pclo|Stx12|Epb41|Necap2|Cdk5|Rint1|Mfn2|Rer1|Snx17|Mapre3|Uchl1|Uso1|Stx2|Vps33a|Mtpn|Frmd4b|Slc6a1|Necap1|Vamp1|Slc17a6|Vps33b|Fchsd2|Rab6a|Copb1|Vkorc1|Gga2|Fgf13|Ccdc120|Dynlt3|Slc6a8|Ddhd2|Vps35|Cog4|Cfap20|Vps26b|Bace1|Arcn1|Fez1|Vps11|Zw10|Tmem30a|Snx1|Copb2|Rab6b|Bsn|Ip6k1|Dync1li1|Sec23ip|Gga1|Tanc1|Gorab|Slc32a1|Gak|Vps18|Sv2a|Tmed10|Copg2|Snx13|Cplx1|Iqsec3|Epg5|Washc2|Kcnt1|Snx2|Washc4|Exoc3|Osbpl11|Micall2|Ina|Slitrk5|Kcna2|Ankrd27|Micall1|Rab3gap1|Atp8a1|Spag9|Tubb4b|Tmem33|Sncb|Ppip5k2|Trak1|Rhot2|Dync1li2|Lgi3|Kcnab1|Fchsd1|Wfs1|Tbc1d17|Tbc1d13|Rims2|Prph|Rab9b|Dclk1|Exoc4|Vamp7|Stxbp6|Itsn2|Cltb|Ston2|Kcna1|Arf6|Btbd8|Vti1b|Ppip5k1|Rab2a|Rhot1|Slc6a5|Hip1|Vkorc1l1|Borcs6|Rab11fip2|Vps53|Eea1|Rabgap1|Scn4b|Ncam2|Dnm3|Nudcd3|Vapb|Arfgap3|Rab3gap2|Slc25a40|Vps13a|Madd|Syp|Tmod2|Syt5|Tubb3|Tubb4a|Rcc2|Washc1|Vipas39|Scfd2|Miga1|Mon2|Preb|Glra1|Ap3s2|Rabep1|Vps13c|Mff|Homer1|Rph3a|Numbl|Htt|Epb41l3|Atp8a2|Sgip1|Dab2|Syn1|Nmt2|Ap3b2|Scn8a|Mob2|Tacc2|Pacs2|Klc1|Slc17a7|Insyn1|Ap2s1|Bicd1|Ddhd1|Adam23|Nif3l1|Kif21a|Adam22|Aak1|Zfyve19|Erc2|Ptprz1|Bcan|Dnm1|Sec16a|Stxbp1|Frmd4a|Synrg|Ap1g1|Nefh|Sept9|Nfasc|Sec31a|Rmdn3|Eml4|Sept5|Tbc1d24|Sytl3|Rims1|Macf1|Exoc8|Snap91|Psd3|Epn1|Kif5a|Pdzd8|Arl6|Pitpnm1|Scn9a|Copz1|Miga2|Clip2|Esyt2|Reps2|Iqsec1|Pitpnc1|Nsf|Cntnap1|Cltc|Vps39|Eps15|Gapvd1|Gap43|Exoc2|Chml|Osbpl8|Syt1|Zwint|Park7|Dlgap3|Stx1b|Cyth1|Prpsap1|Ccp110|Cdc42ep4|Rab3b|Capza1|Dnajc6|Dlg2|Arhgap23|Stx17|Clta|Kcnc3|Shank1|Nlgn2|Gas7|Sec24a|Ralgapb|Vcan|Ehbp1|Snph|Ralgapa2|Snx5|Use1|Rab3a|Gphn|Trim9|Dmtn|Ckap5|Clip1|Dync1i2|Frmpd4|Ap1s2|Scn1a|Kif1a|Rab3il1|Exoc1|Fnbp1|Rab7|Dctn1|Itsn1|Stx18|Crmp1|Snca|Add1|Rab11b|Cntnap2|Dpysl5|Stxbp5l|Plxna4|Sept6|Cask|Dync1i1|Gripap1|Cyth3|Klc2|Syt2|Kif2a|Kif3a|Vps8|Ppil3|Sept8|Tbc1d10b|Kcnd3|Ank1|Dctn6|Syn3|Rab27b|Dynlrb1|Aamdc|Slain2|Myo5a|Copa|Snx12|Numb|Mpc1|Arfip2|Sptan1|Aftph|Arfrp1|Snapin|Arhgap21|Kcnq2|Dlgap2|Reps1|Stxbp5|Cadm1|Naa50|Sv2c|Prrt2|Kcnc1|Kcnab2|Exoc6b|Arf1|Kcnb2|Sv2b|Borcs5|Sept7|Endod1|Ap2a1|Abca7|Eps15l1|Snx14|Clasp2|Ralgps2|Ncam1|Pacsin2|Atxn10|Rab3c|Cntn1|Tbc1d10a|Tomm20|Epn2|Canx|Psap|Ank3|Ank2|Unc13c|Erc1|Rab27a|Kcna6|Sytl2|Clasp1|Agfg1|Kcnma1|Tuba4a|Slitrk3|Fer1l5|Rimbp2|Stard3nl|Amph|Lgi1|Nrbp1|Sept11|Add2|C2cd5|Rab11fip5|Picalm|Mical3|Camsap3|Kcnb1|Nek1|Carmil2|Ppfia2|Stx7|Eipr1|Gdi2|Syt7|Acap2|Dnm1l|Pacsin1|Rab18|Scyl1	6429483	6339683|6340196|6340733|6342104|6342215|6339689|6342815|6342119|6340076|6343622|6343889|6344000|6344729|6344738|6344828|6342947|6346175|6343922|6342959|6347021|6344732|6342200|6348101|6341201|6342164|6342842|6349028|6349040|6342878|6349301|6350687|6350747|6343445|6342920|6342824|6352355|6352466|6342854|6340751|6342188|6352991|6342260|6346223|6353468|6353597|6353690|6353774|6343523|6348032|6341195|6354320|6354368|6352703|6343340|6352697|6343388|6355298|6355361|6342935|6355526|6343007|6347057|6355826|6352631|6340763|6356300|6356315|6343460|6357464|6357515|6357563|6352391|6359054|6343001|6359372|6342848|6343367|6360134|6342113|6350723|6360725|6348005|6360827|6355085|6360971|6342368|6361244|6342176|6342818|6360791|6343406|6340205|6361946|6350942|6345545|6353816|6362732|6350705|6362876|6352709|6359468|6363869|6353054|6342836|6364724|6352373|6365078|6365141|6355106|6352589|6365516|6350777|6354392|6342908|6353795|6350696|6342953|6355118|6360974|6366242|6350717|6354398|6342989|6346184|6343802|6367379|6367595|6346424|6346820|6345497|6339701|6368489|6345716|6368573|6342971|6339221|6343322|6357497|6350969|6342230|6350771|6346178|6356117|6344492|6342902|6342860|6342152|6368426|6370295|6346400|6342326|6342896|6343910|6342872|6369911|6339983|6354404|6371186|6353003|6371636|6371657|6352685|6353777|6372101|6346229|6342914|6366137|6346205|6368963|6357233|6360941|6351272|6350954|6373226|6346238|6350753|6350927|6345503|6373649|6352718|6355559|6353009|6360137|6354371|6343898|6339776|6351281|6348104|6350765|6357224|6374627|6342830|6374708|6359279|6360293|6374837|6346244|6349307|6343427|6374540|6343511|6357518|6375533|6375572|6353702|6343382|6375719|6373235|6354689|6340757|6375935|6376079|6373652|6360953|6360917|6352733|6377141|6349055|6377582|6367598|6343346|6377783|6368066|6357536|6350918|6378164|6343439|6342929|6378602|6342341|6339713|6355391|6375614|6339977|6342107|6342995|6373658|6365690|6353030|6343793|6343262|6371189|6379952|6350711|6340211|6362867|6370943|6345086|6380324|6342332|6352643|6342248|6354377|6373904|6380957|6360731|6381167|6344516|6365534|6345569|6343904|6352649|6368522|6364961|6351257|6369002|6381878|6372707|6353618|6343826|6342182|6343358|6372290|6353066|6373604|6343415|6347561|6339749|6347036|6373229|6342140|6339743|6344021|6378038|6342170|6371639|6341075|6384242|6342254|6355100|6343892|6374714|6342194|6352637|6372104|6377147|6384650|6365177|6353150|6343250|6364727|6344006|6384995|6385019|6342383|6366929|6345647|6385193|6343244|6348041|6357557|6352379|6367664|6353612|6369113|6360899|6352367|6377609|6386045|6344042|6366215|6343376|6339707|6379496|6339755|6355127|6380531|6362726|6357437|6357488|6357212|6381881|6366203|6362879|6360815|6379520|6361967|6342884|6347024|6339770|6342977|6339725|6353693|6348971|6343400|6387470|6362747|6345623|6365942|6347483|6375536|6342890|6370304|6344741|6343493|6352358|6377936|6352613|6339695|6379436|6388169|6342983|6339731|6377399|6362927|6384713|6378725|6353606|6348761|6345428|6343472|6376346|6348767|6342359|6342965|6344012|6343853|6365975|6347063|6355073|6355142|6340736|6368492|6342146|6345128|6365183|6343481|6343421|6369953|6346196|6346217|6342347|6342941|6357479|6343394|6347078|6350909|6375599|6357509|6345581|6356042|6352412|6344036|6340745|6368621|6370298|6355091|6345521|6352598|6355112|6351266|6384653|6352397|6377786|6349043|6342866|6352676|6345512|6382946|6349472|6354749|6388829|6343451|6350759|6346211|6343217|6365144|6379508|6347051|6342125|6370934|6349328|6390392|6374843|6387779|6347993|6345563|6359111|6356303|6365120|6366071|6346391|6349049|6355244|6339995|6360749|6365114|6355079|6352403|6375938|6342134|6360221|6343289|6374630|6366227|6348749|6345293|6360635|6359507|6365951|6385010|6354998|6343187|6339719|6342242|6365081|6345440|6345446|6368060|6344030|6350516|6375608|6389936|6368513|6378632|6350993|6340769|6388406|6360626|6373619|6360770|6342374|6353144|6376364|6352385|6347072|6368954|6361835|6339737|6343466|6379724|6345608|6389699|6368414|6348956|6343013|6340199|6343433|6355376|6375713|6342236|6360650|6350903|6371105	3.87e-06		GO:0009987	0.350864	0
54	28	GO Cellular Component		Neuron projection cytoplasm	0.00032	Hip1r|Dync1h1|Rab21|Ap3d1|Pafah1b1|Actr10|Nefl|Kif5b|Ap3s1|Kif5c|Kif3b|Uchl1|Bsn|Trak1|Kcnab1|Madd|Ap3s2|Htt|Ap3b2|Kif5a|Dlg2|Ckap5|Kif1a|Dync1i1|Kif3a|Rab27b|Snapin|Canx	6429483	6339683|6340751|6353690|6348032|6352697|6352631|6357563|6355085|6342176|6352589|6355118|6344492|6345503|6360953|6349055|6381167|6342182|6339749|6342170|6355127|6379436|6355073|6365183|6340745|6355112|6382946|6349328|6342242	2.62e-05		GO:0120111	0.349485	0
16	16	STRING Clusters		SNARE complex	0.00033	Stx1a|Napa|Syn2|Snap47|Vamp2|Snap25|Napb|Stx12|Vamp1|Cplx1|Vamp7|Vti1b|Stxbp1|Syt1|Stx1b|Stx7	6429483	6342947|6342959|6342842|6342878|6342935|6342908|6342953|6342971|6342896|6342830|6342929|6342995|6345647|6345623|6342890|6343013	6.04e-06		CL:10626	0.348149	0
16	16	STRING Clusters		RAB geranylgeranylation, and VPS9 domain	0.00033	Rbsn|Gdi1|Rab21|Rab1b|Rabgef1|Rab22a|Rab6b|Ankrd27|Rab3gap1|Eea1|Rab3gap2|Rabep1|Gapvd1|Chml|Gdi2|Rab18	6429483	6350687|6343445|6353690|6350942|6350705|6350717|6350927|6353702|6375719|6362867|6373904|6343358|6353693|6387470|6343433|6350903	6.04e-06		CL:10923	0.348149	0
141	55	GO Biological Process		Cell division	0.00037	Snx9|Sptbn1|Rala|Sept4|Dync1h1|Rab10|Pafah1b1|Exoc7|Tppp|Sept3|Mapre2|Bbs4|Sept2|Mapre1|Dctn3|Nudc|Epb41|Cdk5|Mapre3|Stx2|Fgf13|Dynlt3|Zw10|Dync1li1|Exoc3|Exoc4|Arf6|Rcc2|Washc1|Numbl|Zfyve19|Sept9|Eml4|Sept5|Exoc8|Cltc|Exoc2|Zwint|Clta|Ckap5|Exoc1|Dctn1|Sept6|Kif2a|Sept8|Numb|Exoc6b|Arf1|Sept7|Clasp2|Ank3|Clasp1|Sept11|Mical3|Nek1	6429483	6339689|6347021|6341201|6352355|6340751|6343340|6352697|6343388|6356315|6352391|6360971|6353816|6352373|6360974|6346820|6345716|6339221|6357497|6356117|6342860|6371636|6352685|6350954|6352718|6343427|6343439|6339977|6368522|6364961|6347561|6364727|6352379|6360899|6352367|6343376|6339770|6343400|6365942|6339731|6355073|6343421|6346217|6352412|6352598|6352397|6343217|6355244|6339995|6352403|6366227|6345440|6368513|6352385|6343466|6389699	4.69e-06		GO:0051301	0.34318	0
36	22	GO Cellular Component		Axon cytoplasm	0.00037	Dync1h1|Rab21|Ap3d1|Pafah1b1|Actr10|Nefl|Kif5b|Ap3s1|Kif5c|Uchl1|Bsn|Trak1|Madd|Ap3s2|Ap3b2|Kif5a|Dlg2|Kif1a|Dync1i1|Kif3a|Rab27b|Snapin	6429483	6340751|6353690|6348032|6352697|6352631|6357563|6355085|6342176|6352589|6344492|6345503|6360953|6381167|6342182|6342170|6355127|6379436|6365183|6340745|6355112|6382946|6349328	3.09e-05		GO:1904115	0.34318	0
64	31	COMPARTMENTS		Cytoplasmic region	0.00038	Ppfia3|Kif5b|Sept2|Kifap3|Unc13a|Pclo|Cfap20|Bsn|Kcnab1|Rims2|Cltb|Tubb4a|Htt|Erc2|Sept9|Rims1|Kif5a|Arl6|Clta|Ckap5|Dync1i2|Dctn1|Dync1i1|Kif3a|Sept7|Clasp2|Canx|Erc1|Clasp1|Rimbp2|Camsap3	6429483	6344000|6355085|6352373|6355106|6345497|6368573|6366137|6345503|6349055|6368066|6339713|6352649|6339749|6344006|6352379|6344042|6355127|6362726|6339731|6355073|6340736|6346217|6340745|6355112|6352403|6366227|6342242|6344030|6368513|6373619|6379724	2.71e-05		GOCC:0099568	0.342022	0
45	27	GO Biological Process		Axo-dendritic transport	0.00038	Dync1h1|Rab21|Ap3d1|Pafah1b1|Actr10|Nefm|Nefl|Kif5b|Ap3s1|Kif5c|Kif3b|Uchl1|Bsn|Trak1|Madd|Ap3s2|Htt|Ap3b2|Klc1|Kif5a|Dlg2|Kif1a|Klc2|Kif3a|Rab27b|Myo5a|Snapin	6429483	6340751|6353690|6348032|6352697|6352631|6357515|6357563|6355085|6342176|6352589|6355118|6344492|6345503|6360953|6381167|6342182|6339749|6342170|6355100|6355127|6379436|6365183|6355091|6355112|6382946|6343451|6349328	4.97e-06		GO:0008088	0.342022	0
40	26	KEGG Pathways		Synaptic vesicle cycle	0.00038	Ap2a2|Stx1a|Napa|Ap2m1|Ap2b1|Vamp2|Cplx2|Unc13a|Slc6a1|Slc17a6|Slc32a1|Cplx1|Cltb|Slc6a5|Dnm3|Slc17a7|Ap2s1|Dnm1|Stxbp1|Nsf|Cltc|Syt1|Stx1b|Rab3a|Ap2a1|Unc13c	6429483	6342119|6342947|6342959|6342200|6342188|6342935|6342836|6345497|6346400|6343910|6343898|6342830|6339713|6343793|6342332|6343892|6342194|6342383|6345647|6342884|6339770|6345623|6342890|6344012|6342134|6368060	2.54e-06		mmu04721	0.342022	0
92	39	COMPARTMENTS		Endosome membrane	0.0004	Rab8a|Snx6|Vps45|Snx3|Rab21|Ap3d1|Snx4|Tbc1d5|Ehd3|Rmc1|Ehd1|Ehd4|Snx17|Vps33b|Vps35|Tmem30a|Snx1|Snx2|Micall1|Vamp7|Arf6|Vti1b|Rab11fip2|Vps13a|Rcc2|Mon2|Osbpl6|Snap91|Vps39|Snx5|Rab7|Rab11b|Gripap1|Rab27b|Pacsin2|Rab27a|Stard3nl|Stx7|Acap2	6429483	6340076|6346175|6342824|6346223|6353690|6348032|6342848|6342113|6350723|6361244|6343406|6350696|6346178|6342872|6346229|6373226|6346238|6346244|6343382|6342929|6339977|6342995|6350711|6360731|6368522|6372707|6360743|6339707|6342977|6342359|6346196|6350909|6368621|6382946|6360635|6350516|6360770|6343013|6375713	2.85e-05		GOCC:0010008	0.339794	0
24	19	Reactome Pathways		RAB geranylgeranylation	0.0004	Rab8a|Rab21|Rab10|Rab1b|Rab14|Rab22a|Rab6a|Rab6b|Rab9b|Rab2a|Chml|Rab3b|Rab3a|Rab7|Rab11b|Rab27b|Rab3c|Rab27a|Rab18	6429483	6340076|6353690|6343340|6350942|6365516|6350717|6339983|6350927|6350918|6365690|6387470|6377936|6344012|6346196|6350909|6382946|6365951|6350516|6350903	8.2e-06		MMU-8873719	0.339794	0
64	33	GO Biological Process		Regulation of regulated secretory pathway	0.00041	Stx1a|Mical1|Doc2b|Vamp2|Snx4|Apba1|Rabgef1|Cdk5|Bace1|Vps18|Rab3gap1|Vamp7|Syp|Syt5|Rph3a|Stxbp1|Ap1g1|Syt1|Cyth1|Rab3a|Trim9|Stxbp5l|Cask|Syt2|Snapin|Stxbp5|Arf1|Erc1|Rab27a|Kcnb1|Ppfia2|Syt7|Dnm1l	6429483	6342947|6353468|6355298|6342935|6342848|6345545|6350705|6357497|6368963|6351281|6375719|6342929|6344516|6345569|6343415|6345647|6348041|6345623|6370304|6344012|6365975|6345581|6344036|6345521|6349328|6345563|6339995|6344030|6350516|6345608|6348956|6355376|6342236	5.41e-06		GO:1903305	0.338722	0
50	28	Reactome Pathways		Mitotic Prometaphase	0.00041	Tubb5|Dync1h1|Dynll2|Pafah1b1|Tubal3|Dctn2|Mapre1|Dctn3|Nudc|Zw10|Dync1li1|Tubb4b|Dync1li2|Tubb3|Tubb4a|Rcc2|Eml4|Zwint|Ccp110|Ckap5|Clip1|Dync1i2|Dctn1|Dync1i1|Kif2a|Clasp2|Clasp1|Tuba4a	6429483	6340733|6340751|6352703|6352697|6340763|6352709|6360974|6346820|6345716|6350954|6352718|6340757|6352733|6343904|6352649|6368522|6360899|6365942|6343493|6355073|6355142|6340736|6346217|6340745|6352598|6366227|6368513|6340769	8.88e-06		MMU-68877	0.338722	0
107	43	COMPARTMENTS		Microtubule	0.00042	Tubb5|Dync1h1|Pafah1b1|Tppp|Dpysl2|Mapre2|Sept2|Kifap3|Mapre1|Dctn3|Cdk5|Mapre3|Fgf13|Dynlt3|Cfap20|Zw10|Tubb4b|Tubb3|Tubb4a|Bicd1|Sept9|Rmdn3|Eml4|Macf1|Kif5a|Arl6|Clip2|Cltc|Snph|Ckap5|Clip1|Dync1i2|Kif1a|Dctn1|Kif2a|Kif3a|Slain2|Kcnab2|Clasp2|Clasp1|Tuba4a|Camsap3|Dnm1l	6429483	6340733|6340751|6352697|6356315|6357464|6360971|6352373|6355106|6360974|6346820|6357497|6356117|6371636|6352685|6366137|6350954|6340757|6343904|6352649|6352637|6352379|6369113|6360899|6366215|6355127|6362726|6366203|6339770|6376346|6355073|6355142|6340736|6365183|6346217|6352598|6355112|6388829|6349049|6366227|6368513|6340769|6379724|6342236	3.09e-05		GOCC:0005874	0.337675	0
28	19	GO Cellular Component		Anchored component of membrane	0.00045	Rab10|Zfand2b|Rab14|Snap25|Vti1b|Rab2a|Ncam2|Syn1|Bcan|Rab3b|Dlg2|Rab3a|Gphn|Rab7|Rab11b|Rab27b|Ncam1|Rab3c|Cntn1	6429483	6343340|6364724|6365516|6342908|6342995|6365690|6380324|6344021|6385019|6377936|6379436|6344012|6343853|6346196|6350909|6382946|6345293|6365951|6385010	3.83e-05		GO:0031225	0.334679	0
15	14	GO Cellular Component		COPI-coated vesicle	0.00046	Bnip1|Pacs1|Sec22b|Copb1|Arcn1|Copb2|Tmed10|Copg2|Copz1|Use1|Copa|Arf1|Pacsin1|Scyl1	6429483	6342920|6361946|6342989|6354404|6357233|6350753|6350765|6357224|6357212|6342965|6350759|6339995|6360650|6371105	3.89e-05		GO:0030137	0.333724	0
122	51	GO Molecular Function		GTP binding	0.00046	Tubb5|Rab8a|Rala|Sept4|Sar1a|Rab21|Arf5|Rab10|Tubal3|Arf4|Sept3|Agap3|Ehd3|Ehd1|Rab1b|Sept2|Rab14|Ehd4|Rab22a|Mfn2|Rab6a|Rab6b|Tubb4b|Rhot2|Rab9b|Arf6|Rab2a|Rhot1|Dnm3|Tubb3|Tubb4a|Dnm1|Sept9|Sept5|Arl6|Rab3b|Rab3a|Rab7|Rab11b|Sept6|Sept8|Rab27b|Arfrp1|Arf1|Sept7|Rab3c|Rab27a|Tuba4a|Sept11|Dnm1l|Rab18	6429483	6340733|6340076|6341201|6352355|6353597|6353690|6354368|6343340|6340763|6343460|6352391|6360134|6350723|6343406|6350942|6352373|6365516|6350696|6350717|6342230|6339983|6350927|6340757|6360917|6350918|6339977|6365690|6353030|6342332|6343904|6352649|6342383|6352379|6352367|6362726|6377936|6344012|6346196|6350909|6352412|6352397|6382946|6370934|6339995|6352403|6365951|6350516|6340769|6352385|6342236|6350903	2.2e-06		GO:0005525	0.333724	0
19	18	GO Molecular Function		SNAP receptor activity	0.00047	Ykt6|Stx1a|Snap47|Bnip1|Vamp2|Snap29|Snap25|Sec22b|Stx12|Stx2|Vamp1|Vamp7|Vti1b|Stx1b|Stx17|Use1|Stx18|Stx7	6429483	6342815|6342947|6342878|6342920|6342935|6343001|6342908|6342989|6342971|6342860|6342896|6342929|6342995|6342890|6342983|6342965|6342941|6343013	2.59e-06		GO:0005484	0.33279	0
15	14	COMPARTMENTS		COPI-coated vesicle	0.00053	Bnip1|Pacs1|Sec22b|Copb1|Arcn1|Copb2|Tmed10|Copg2|Copz1|Use1|Copa|Arf1|Pacsin1|Scyl1	6429483	6342920|6361946|6342989|6354404|6357233|6350753|6350765|6357224|6357212|6342965|6350759|6339995|6360650|6371105	3.89e-05		GOCC:0030137	0.327572	0
296	89	COMPARTMENTS		Intrinsic component of membrane	0.00053	Aqp1|Stx1a|Slc4a1|Syngr1|Kcnd1|Fis1|Gabra1|Rab10|Vamp2|Esyt1|Gdap1|Zfand2b|Rab14|Snap25|Glrb|Stx12|Mfn2|Rer1|Slc6a1|Vamp1|Slc17a6|Slc6a8|Vps35|Bace1|Slc32a1|Sv2a|Ina|Kcna2|Tmem33|Rhot2|Kcnab1|Wfs1|Vamp7|Kcna1|Vti1b|Rab2a|Rhot1|Slc6a5|Scn4b|Syp|Syt5|Preb|Glra1|Mff|Syn1|Scn8a|Slc17a7|Adam23|Adam22|Ptprz1|Bcan|Nfasc|Scn9a|Esyt2|Syt1|Rab3b|Dlg2|Kcnc3|Nlgn2|Rab3a|Gphn|Scn1a|Rab7|Snca|Rab11b|Cntnap2|Syt2|Kcnd3|Rab27b|Kcnq2|Stxbp5|Cadm1|Sv2c|Prrt2|Kcnc1|Kcnab2|Kcnb2|Sv2b|Ncam1|Rab3c|Cntn1|Canx|Ank2|Kcna6|Kcnma1|Slitrk3|Kcnb1|Stx7|Syt7	6429483	6344729|6342947|6344732|6349028|6349040|6342260|6354320|6343340|6342935|6362876|6353054|6364724|6365516|6342908|6343802|6342971|6342230|6350771|6346400|6342896|6343910|6353777|6346229|6368963|6343898|6348104|6357518|6375572|6375935|6360917|6349055|6367598|6342929|6375614|6342995|6365690|6353030|6343793|6345086|6344516|6345569|6353618|6343826|6353066|6344021|6371639|6343892|6377147|6353150|6384995|6385019|6367664|6357488|6362879|6345623|6377936|6379436|6377399|6384713|6344012|6343853|6345128|6346196|6343394|6350909|6375599|6345521|6349043|6382946|6374843|6345563|6359111|6365120|6366071|6346391|6349049|6360749|6365114|6345293|6365951|6385010|6342242|6345446|6375608|6350993|6388406|6345608|6343013|6355376	3.91e-05		GOCC:0031224	0.327572	0
15	15	Reactome Pathways		Dopamine Neurotransmitter Release Cycle	0.00053	Ppfia3|Stx1a|Syn2|Vamp2|Apba1|Snap25|Cplx1|Syn1|Stxbp1|Rims1|Syt1|Rab3a|Cask|Syn3|Ppfia2	6429483	6344000|6342947|6342842|6342935|6345545|6342908|6342830|6344021|6345647|6344042|6345623|6344012|6344036|6345512|6348956	1.19e-05		MMU-212676	0.327572	0
13	13	GO Cellular Component		Dynein complex	0.00054	Dync1h1|Dynll2|Snx4|Dctn4|Dctn2|Dynlt3|Dync1li1|Dync1li2|Nudcd3|Dync1i2|Dctn1|Dync1i1|Dynlrb1	6429483	6340751|6352703|6342848|6352691|6352709|6352685|6352718|6352733|6352643|6340736|6346217|6340745|6349472	4.64e-05		GO:0030286	0.326761	0
128	52	GO Molecular Function		Guanyl ribonucleotide binding	0.00055	Tubb5|Rab8a|Rala|Sept4|Sar1a|Rab21|Arf5|Rab10|Tubal3|Arf4|Sept3|Agap3|Ehd3|Ehd1|Rab1b|Sept2|Rab14|Ehd4|Rab22a|Mfn2|Rab6a|Rab6b|Dync1li1|Tubb4b|Rhot2|Rab9b|Arf6|Rab2a|Rhot1|Dnm3|Tubb3|Tubb4a|Dnm1|Sept9|Sept5|Arl6|Rab3b|Rab3a|Rab7|Rab11b|Sept6|Sept8|Rab27b|Arfrp1|Arf1|Sept7|Rab3c|Rab27a|Tuba4a|Sept11|Dnm1l|Rab18	6429483	6340733|6340076|6341201|6352355|6353597|6353690|6354368|6343340|6340763|6343460|6352391|6360134|6350723|6343406|6350942|6352373|6365516|6350696|6350717|6342230|6339983|6350927|6352718|6340757|6360917|6350918|6339977|6365690|6353030|6342332|6343904|6352649|6342383|6352379|6352367|6362726|6377936|6344012|6346196|6350909|6352412|6352397|6382946|6370934|6339995|6352403|6365951|6350516|6340769|6352385|6342236|6350903	3.4e-06		GO:0032561	0.325964	0
33	21	UniProt Keywords		Motor protein	0.00057	Dync1h1|Dynll2|Kif5b|Kif5c|Kif3b|Dynlt3|Dync1li1|Dync1li2|Dnm3|Klc1|Kif21a|Dnm1|Kif5a|Dync1i2|Kif1a|Dync1i1|Klc2|Kif2a|Kif3a|Dynlrb1|Myo5a	6429483	6340751|6352703|6355085|6352589|6355118|6352685|6352718|6352733|6342332|6355100|6365177|6342383|6355127|6340736|6365183|6340745|6355091|6352598|6355112|6349472|6343451	3.01e-05		KW-0505	0.324413	0
13	13	COMPARTMENTS		Clathrin adaptor complex	0.00061	Ap2a2|Ap2m1|Ap1b1|Ap2b1|Tbc1d5|Btbd8|Sgip1|Ap2s1|Ap1g1|Snap91|Eps15|Aftph|Ap2a1	6429483	6342119|6342200|6342164|6342188|6342113|6342107|6342140|6342194|6348041|6339707|6339725|6342125|6342134	4.64e-05		GOCC:0030131	0.321467	0
13	13	COMPARTMENTS		Dynein complex	0.00061	Dync1h1|Dynll2|Snx4|Dctn4|Dctn2|Dynlt3|Dync1li1|Dync1li2|Nudcd3|Dync1i2|Dctn1|Dync1i1|Dynlrb1	6429483	6340751|6352703|6342848|6352691|6352709|6352685|6352718|6352733|6352643|6340736|6346217|6340745|6349472	4.64e-05		GOCC:0030286	0.321467	0
144	52	COMPARTMENTS		Asymmetric synapse	0.00062	Sh3gl1|Stx1a|Sptbn1|Syn2|Snap47|Nefm|Arfgap1|Pclo|Cdk5|Vps35|Snx1|Bsn|Tanc1|Iqsec3|Dclk1|Exoc4|Dnm3|Syp|Homer1|Htt|Epb41l3|Syn1|Scn8a|Insyn1|Adam22|Erc2|Ptprz1|Nefh|Rims1|Macf1|Snap91|Iqsec1|Nsf|Gap43|Dlgap3|Dnajc6|Dlg2|Shank1|Gphn|Dmtn|Frmpd4|Add1|Cntnap2|Cask|Syn3|Cadm1|Kcnab2|Ank2|Erc1|Slitrk3|Add2|Pacsin1	6429483	6343622|6342947|6347021|6342842|6342878|6357515|6354398|6368573|6357497|6346229|6346238|6345503|6360137|6374708|6378164|6343439|6342332|6344516|6373604|6339749|6347036|6344021|6371639|6374714|6353150|6344006|6384995|6357557|6344042|6366215|6339707|6379520|6342884|6348971|6375536|6339695|6379436|6362927|6343853|6347063|6368492|6347078|6375599|6344036|6345512|6359111|6349049|6345446|6344030|6388406|6347072|6360650	4.81e-05		GOCC:0032279	0.320761	0
15	15	STRING Clusters		Exocyst, and FIP domain	0.00062	Rab8a|Rala|Rab3ip|Exoc7|Exoc3|Micall2|Exoc4|Rab11fip2|Exoc8|Exoc2|Rab3il1|Exoc1|Rab11b|Exoc6b|Rab11fip5	6429483	6340076|6341201|6343523|6343388|6343427|6343511|6343439|6350711|6343376|6343400|6343481|6343421|6350909|6355244|6361835	1.19e-05		CL:11039	0.320761	0
15	15	STRING Clusters		Retromer complex, and WASH complex	0.00062	Snx6|Snx3|Snx4|Tbc1d5|Snx7|Vps35|Vps26b|Snx1|Washc2|Snx2|Washc4|Washc1|Fkbp15|Snx5|Snx12	6429483	6346175|6346223|6342848|6342113|6346184|6346229|6346205|6346238|6360293|6346244|6349307|6364961|6360332|6342359|6346211	1.19e-05		CL:11384	0.320761	0
32	20	GO Cellular Component		Terminal bouton	0.00064	Calb2|Mical1|Ap3d1|Dpysl2|Cplx2|Calb1|Unc13a|Pclo|Cplx1|Sncb|Prph|Syp|Aak1|Erc2|Sept5|Tbc1d24|Rab3a|Snca|Unc13c|Kcnma1	6429483	6343889|6353468|6348032|6357464|6342836|6346424|6345497|6368573|6342830|6376079|6357536|6344516|6343250|6344006|6352367|6377609|6344012|6343394|6368060|6350993	5.62e-05		GO:0043195	0.319382	0
38	22	GO Cellular Component		Main axon	0.00064	Sptbn1|Bin1|Kcna2|Kcnab1|Kcna1|Tubb4a|Epb41l3|Scn8a|Bcan|Dnm1|Nfasc|Cntnap1|Dlg2|Kcnc3|Scn1a|Cntnap2|Ank1|Sptan1|Kcnq2|Kcnc1|Kcnab2|Ank3	6429483	6347021|6342368|6375572|6349055|6375614|6352649|6347036|6371639|6385019|6342383|6367664|6347024|6379436|6377399|6345128|6375599|6342866|6347051|6374843|6346391|6349049|6345440	5.68e-05		GO:0044304	0.319382	0
235	74	GO Cellular Component		Polymeric cytoskeletal fiber	0.00064	Tubb5|Dync1h1|Dynll2|Pafah1b1|Tubal3|Tppp|Dpysl2|Nefm|Nefl|Kif5b|Mapre2|Bin1|Dctn2|Sept2|Kifap3|Kif5c|Kif3b|Mapre1|Dctn3|Nudc|Cdk5|Mapre3|Fgf13|Dynlt3|Cfap20|Fez1|Vps11|Zw10|Dync1li1|Vps18|Ina|Tubb4b|Dync1li2|Prph|Dnm3|Tubb3|Tubb4a|Rcc2|Klc1|Bicd1|Kif21a|Dnm1|Nefh|Sept9|Rmdn3|Eml4|Macf1|Kif5a|Arl6|Clip2|Cltc|Gas7|Ehbp1|Snph|Dmtn|Ckap5|Clip1|Dync1i2|Kif1a|Dctn1|Dync1i1|Klc2|Kif2a|Kif3a|Dynlrb1|Slain2|Myo5a|Kcnab2|Clasp2|Clasp1|Tuba4a|Cep170|Camsap3|Dnm1l	6429483	6340733|6340751|6352703|6352697|6340763|6356315|6357464|6357515|6357563|6355085|6360971|6342368|6352709|6352373|6355106|6352589|6355118|6360974|6346820|6345716|6357497|6356117|6371636|6352685|6366137|6360941|6351272|6350954|6352718|6351281|6357518|6340757|6352733|6357536|6342332|6343904|6352649|6368522|6355100|6352637|6365177|6342383|6357557|6352379|6369113|6360899|6366215|6355127|6362726|6366203|6339770|6378725|6343472|6376346|6347063|6355073|6355142|6340736|6365183|6346217|6340745|6355091|6352598|6355112|6349472|6388829|6343451|6349049|6366227|6368513|6340769|6371666|6379724|6342236	5.65e-05		GO:0099513	0.319382	0
20	17	STRING Clusters		Mixed, incl. Exocyst, and FIP domain	0.00065	Rab8a|Rala|Rab3ip|Rab10|Exoc7|Exoc3|Micall2|Exoc4|Rab11fip2|Exoc8|Exoc2|Rab3il1|Exoc1|Rab11b|Aamdc|Exoc6b|Rab11fip5	6429483	6340076|6341201|6343523|6343340|6343388|6343427|6343511|6343439|6350711|6343376|6343400|6343481|6343421|6350909|6354749|6355244|6361835	1.31e-05		CL:11037	0.318709	0
223	71	GO Cellular Component		Neuron to neuron synapse	0.00067	Hip1r|Rab8a|Sh3gl1|Stx1a|Sptbn1|Syn2|Kcnd1|Snap47|Dynll2|Nefm|Arfgap1|Calb1|Sh3gl2|Pclo|Cdk5|Vps35|Bace1|Snx1|Bsn|Tanc1|Iqsec3|Dclk1|Exoc4|Vamp7|Dnm3|Syp|Homer1|Htt|Epb41l3|Syn1|Scn8a|Insyn1|Adam22|Erc2|Ptprz1|Nefh|Rims1|Macf1|Snap91|Psd3|Iqsec1|Nsf|Gap43|Syt1|Dlgap3|Dnajc6|Dlg2|Shank1|Gphn|Dmtn|Frmpd4|Add1|Cntnap2|Cask|Kcnd3|Syn3|Numb|Dlgap2|Stxbp5|Cadm1|Prrt2|Kcnab2|Arf1|Ank2|Erc1|Slitrk3|Sept11|Add2|Picalm|Syt7|Pacsin1	6429483	6339683|6340076|6343622|6342947|6347021|6342842|6349040|6342878|6352703|6357515|6354398|6346424|6339701|6368573|6357497|6346229|6368963|6346238|6345503|6360137|6374708|6378164|6343439|6342929|6342332|6344516|6373604|6339749|6347036|6344021|6371639|6374714|6353150|6344006|6384995|6357557|6344042|6366215|6339707|6379496|6379520|6342884|6348971|6345623|6375536|6339695|6379436|6362927|6343853|6347063|6368492|6347078|6375599|6344036|6349043|6345512|6343217|6387779|6345563|6359111|6366071|6349049|6339995|6345446|6344030|6388406|6352385|6347072|6339737|6355376|6360650	6.09e-05		GO:0098984	0.317393	0
283	85	GO Cellular Component		Organelle subcompartment	0.00068	Ap4e1|Bcap31|Snx9|Ap1b1|Surf4|Bnip1|Gga3|Rab21|Ap3d1|Rab10|Vamp2|Scfd1|Tmx1|Vapa|Ap3s1|Tmx3|Osbp|Vps51|Esyt1|Zfand2b|Rab14|Gorasp2|Snap25|Sec22b|Gpr89|Cisd2|Pclo|Rint1|Uchl1|Uso1|Rab6a|Vkorc1|Gga2|Bace1|Zw10|Bsn|Gga1|Tmed10|Ica1|Kcna2|Rab3gap1|Atp8a1|Tmem33|Wfs1|Vamp7|Cltb|Vti1b|Rab2a|Vkorc1l1|Vps53|Vapb|Tgoln1|Vps13a|Preb|Ap3s2|Vps13c|Osbpl6|Scoc|Ap3b2|Bicd1|Osbpl3|Sec16a|Ap1g1|Sec31a|Pdzd8|Pitpnm1|Esyt2|Nsf|Osbpl8|Stx17|Sec24a|Use1|Tmx2|Ap1s2|Stx18|Rab27b|Arfip2|Aftph|Arfrp1|Arf1|Clasp2|Canx|Stard3nl|Eipr1|Rab18	6429483	6342104|6342215|6339689|6342164|6350747|6342920|6352991|6353690|6348032|6343340|6342935|6343007|6355826|6360725|6342176|6361541|6360791|6340205|6362876|6364724|6365516|6350777|6342908|6342989|6367379|6367595|6368573|6350969|6344492|6342902|6339983|6371186|6353003|6368963|6350954|6345503|6353009|6350765|6375215|6375572|6375719|6373235|6375935|6367598|6342929|6339713|6342995|6365690|6371189|6340211|6342248|6343277|6360731|6353618|6342182|6372290|6360743|6372944|6342170|6352637|6360761|6366929|6348041|6353612|6380531|6357437|6362879|6342884|6362747|6342983|6353606|6342965|6376460|6342146|6342941|6382946|6379508|6342125|6370934|6339995|6366227|6342242|6360770|6340199|6350903	6.23e-05		GO:0031984	0.316749	0
38	22	COMPARTMENTS		Main axon	0.00072	Sptbn1|Bin1|Kcna2|Kcnab1|Kcna1|Tubb4a|Epb41l3|Scn8a|Bcan|Dnm1|Nfasc|Cntnap1|Dlg2|Kcnc3|Scn1a|Cntnap2|Ank1|Sptan1|Kcnq2|Kcnc1|Kcnab2|Ank3	6429483	6347021|6342368|6375572|6349055|6375614|6352649|6347036|6371639|6385019|6342383|6367664|6347024|6379436|6377399|6345128|6375599|6342866|6347051|6374843|6346391|6349049|6345440	5.68e-05		GOCC:0044304	0.314267	0
40	24	Reactome Pathways		L1CAM interactions	0.00072	Ap2a2|Sptbn1|Ap2m1|Ap2b1|Sptb|Tubal3|Dpysl2|Sh3gl2|Tubb4b|Dnm3|Tubb3|Tubb4a|Ap2s1|Dnm1|Nfasc|Cltc|Gap43|Clta|Ank1|Numb|Sptan1|Ap2a1|Ncam1|Tuba4a	6429483	6342119|6347021|6342200|6342188|6347057|6340763|6357464|6339701|6340757|6342332|6343904|6352649|6342194|6342383|6367664|6339770|6348971|6339731|6342866|6343217|6347051|6342134|6345293|6340769	1.68e-05		MMU-373760	0.314267	0
94	44	MPO		Abnormal synapse morphology	0.00075	Ppfia3|Stx1a|Snx6|Syn2|Gdi1|Dync1h1|Gabra1|Gdap1|Unc13a|Pclo|Rer1|Uchl1|Slc17a6|Slc6a8|Bsn|Ston2|Slc6a5|Vapb|Madd|Scn8a|Slc17a7|Insyn1|Erc2|Dnm1|Nfasc|Snap91|Stx1b|Dnajc6|Nlgn2|Gas7|Gphn|Ap1s2|Kif1a|Dctn1|Snca|Dlgap2|Prrt2|Dlgap4|Slitrk3|Lgi1|Dnm1l|Pacsin1|Rab18|Scyl1	6429483	6344000|6342947|6346175|6342842|6343445|6340751|6354320|6353054|6345497|6368573|6350771|6344492|6343910|6353777|6345503|6355391|6343793|6342248|6381167|6371639|6343892|6374714|6344006|6342383|6367664|6339707|6342890|6339695|6384713|6378725|6343853|6342146|6365183|6346217|6343394|6387779|6366071|6388025|6388406|6353144|6342236|6360650|6350903|6371105	1.11e-06		MP:0009538	0.312494	0
23	18	STRING Clusters		Mixed, incl. Organelle membrane contact site, and Oxysterol-binding protein	0.00077	Vapa|Osbp|Esyt1|Gpr89|Osbpl10|Snx13|Osbpl11|Vapb|Vps13a|Osbpl3|Rmdn3|Pdzd8|Pitpnm1|Esyt2|Osbpl8|Snx14|Osbpl9|Stard3nl	6429483	6360725|6360791|6362876|6367379|6374537|6374627|6374540|6342248|6360731|6360761|6369113|6380531|6357437|6362879|6362747|6374630|6360737|6360770	1.59e-05		CL:12199	0.311351	0
142	51	COMPARTMENTS		Postsynaptic density	0.00081	Sh3gl1|Stx1a|Sptbn1|Syn2|Snap47|Nefm|Arfgap1|Pclo|Cdk5|Vps35|Snx1|Bsn|Tanc1|Iqsec3|Dclk1|Exoc4|Dnm3|Syp|Homer1|Htt|Epb41l3|Syn1|Scn8a|Insyn1|Adam22|Erc2|Ptprz1|Nefh|Rims1|Macf1|Snap91|Iqsec1|Nsf|Gap43|Dlgap3|Dnajc6|Dlg2|Shank1|Gphn|Dmtn|Frmpd4|Add1|Cask|Syn3|Cadm1|Kcnab2|Ank2|Erc1|Slitrk3|Add2|Pacsin1	6429483	6343622|6342947|6347021|6342842|6342878|6357515|6354398|6368573|6357497|6346229|6346238|6345503|6360137|6374708|6378164|6343439|6342332|6344516|6373604|6339749|6347036|6344021|6371639|6374714|6353150|6344006|6384995|6357557|6344042|6366215|6339707|6379520|6342884|6348971|6375536|6339695|6379436|6362927|6343853|6347063|6368492|6347078|6344036|6345512|6359111|6349049|6345446|6344030|6388406|6347072|6360650	6.41e-05		GOCC:0014069	0.309151	0
16	15	Reactome Pathways		Retrograde transport at the Trans-Golgi-Network	0.00082	Napa|Cog1|Napg|Vps51|Napb|Rab6a|Cog4|Rab6b|Rab9b|Vps53|Tgoln1|Scoc|Nsf|Arfip2|Arfrp1	6429483	6342959|6342854|6342818|6340205|6342953|6339983|6342914|6350927|6350918|6340211|6343277|6372944|6342884|6379508|6370934	1.98e-05		MMU-6811440	0.308619	0
16	15	Reactome Pathways		Kinesins	0.00082	Tubal3|Kif5b|Kifap3|Kif3b|Tubb4b|Tubb3|Tubb4a|Klc1|Kif21a|Kif5a|Kif1a|Klc2|Kif2a|Kif3a|Tuba4a	6429483	6340763|6355085|6355106|6355118|6340757|6343904|6352649|6355100|6365177|6355127|6365183|6355091|6352598|6355112|6340769	1.98e-05		MMU-983189	0.308619	0
24	17	COMPARTMENTS		Anchored component of membrane	0.00084	Rab10|Zfand2b|Rab14|Snap25|Vti1b|Rab2a|Syn1|Bcan|Rab3b|Dlg2|Rab3a|Gphn|Rab7|Rab11b|Rab27b|Rab3c|Cntn1	6429483	6343340|6364724|6365516|6342908|6342995|6365690|6344021|6385019|6377936|6379436|6344012|6343853|6346196|6350909|6382946|6365951|6385010	6.71e-05		GOCC:0031225	0.307572	0
120	45	GO Cellular Component		Lysosome	0.00084	Snx6|Ap1b1|Gga3|Kif5b|Rmc1|Rab14|Vps33a|Ccz1|Vps33b|Vps35|Bace1|Vps11|Snx1|Dync1li1|Vps18|Epg5|Snx2|Ankrd27|Spag9|Dync1li2|Rab9b|Vamp7|Vti1b|Borcs6|Vps13a|Vps13c|Ap1g1|Cltc|Vps39|Rab3a|Ap1s2|Fnbp1|Rab7|Klc2|Kif2a|Myo5a|Snapin|Borcs5|Snx14|Psap|Ank3|Ank2|Rab27a|Stx7|Syt7	6429483	6346175|6342164|6352991|6355085|6361244|6365516|6342152|6361247|6342872|6346229|6368963|6351272|6346238|6352718|6351281|6359279|6346244|6353702|6354689|6352733|6350918|6342929|6342995|6379952|6360731|6372290|6348041|6339770|6342977|6344012|6342146|6369953|6346196|6355091|6352598|6343451|6349328|6355079|6374630|6365081|6345440|6345446|6350516|6343013|6355376	7.78e-05		GO:0005764	0.307572	0
24	18	Reactome Pathways		Neurotransmitter release cycle	0.00092	Ppfia3|Stx1a|Syn2|Vamp2|Apba1|Snap25|Slc6a1|Slc32a1|Cplx1|Syn1|Slc17a7|Stxbp1|Rims1|Syt1|Rab3a|Cask|Syn3|Ppfia2	6429483	6344000|6342947|6342842|6342935|6345545|6342908|6346400|6343898|6342830|6344021|6343892|6345647|6344042|6345623|6344012|6344036|6345512|6348956	2.38e-05		MMU-112310	0.303621	0
16	15	STRING Clusters		Kinesin complex, and Neurofilament bundle assembly	0.00093	Pafah1b1|Nefm|Nefl|Kif5b|Kifap3|Kif5c|Kif3b|Rab6a|Klc1|Kif21a|Nefh|Kif5a|Kif1a|Klc2|Kif3a	6429483	6352697|6357515|6357563|6355085|6355106|6352589|6355118|6339983|6355100|6365177|6357557|6355127|6365183|6355091|6355112	1.98e-05		CL:12825	0.303152	0
14	13	COMPARTMENTS		Clathrin coat of coated pit	0.00095	Ap2a2|Ap2m1|Ap2b1|Tbc1d5|Btbd8|Sgip1|Dab2|Ap2s1|Snap91|Eps15|Ap2a1|Eps15l1|Picalm	6429483	6342119|6342200|6342188|6342113|6342107|6342140|6339743|6342194|6339707|6339725|6342134|6343289|6339737	7.68e-05		GOCC:0030132	0.302228	0
12	12	GO Cellular Component		Cytoplasmic dynein complex	0.00098	Dync1h1|Dynll2|Snx4|Dctn4|Dynlt3|Dync1li1|Dync1li2|Nudcd3|Dync1i2|Dctn1|Dync1i1|Dynlrb1	6429483	6340751|6352703|6342848|6352691|6352685|6352718|6352733|6352643|6340736|6346217|6340745|6349472	9.18e-05		GO:0005868	0.300877	0
2280	464	COMPARTMENTS		Intracellular	0.001	Hip1r|Vps50|Tubb5|Ap4e1|Bcap31|Snx9|Ykt6|Ap2a2|Rab8a|Sh3gl1|Calb2|Ppfia3|Aqp1|Stx1a|Snx6|Pvalb|Napa|Sptbn1|Slc4a1|Ap2m1|Syngr3|Rala|Ap1b1|Syn2|Syngr1|Snap47|Hps5|Rbsn|Surf4|Gdi1|Bnip1|Vps45|Sept4|Trpv2|Cog1|Dync1h1|Ap2b1|Gga3|Fis1|Snx3|Mical1|Sar1a|Tbc1d15|Rab21|Gamt|Rab3ip|Ap3d1|Appl2|Arf5|Dynll2|Rab10|Pafah1b1|Exoc7|Doc2b|Snx11|Vamp2|Nmt1|Scfd1|Sptb|Tmx1|Actr10|Tubal3|Naa35|Tppp|Arf4|Dpysl2|Nefm|Nefl|Sept3|Cep97|Snap29|Snx4|Iqcb1|Agap3|Tbc1d5|Ehd3|Vapa|Ralbp1|Caskin1|Kif5b|Mapre2|Bin1|Rmc1|Ap3s1|Napg|Dctn4|Tmx3|Osbp|Ehd1|Vps51|Pacs1|Rab1b|Apba1|Bbs4|Lztfl1|Rabgef1|Esyt1|Dctn2|Gdap1|Cplx2|Zfand2b|Sept2|Mpc2|Kifap3|Kif5c|Rab14|Gorasp2|Arfgap2|Snap25|Ttbk2|Ehd4|Fahd2a|Napb|Kif3b|Mapre1|Stmn2|Rab22a|Arfgap1|Sec22b|Snx7|Gpr89|Cisd2|Calb1|Dctn3|Unc13a|Sh3gl2|Nudc|Pclo|Stx12|Epb41|Necap2|Cdk5|Rint1|Mfn2|Rer1|Snx17|Mapre3|Uchl1|Uso1|Stx2|Vps33a|Ccz1|Mtpn|Frmd4b|Necap1|Vamp1|Slc17a6|Vps33b|Rab6a|Copb1|Dctn5|Gga2|Fgf13|Ccdc120|Dynlt3|Ddhd2|Vps35|Cog4|Cfap20|Vps26b|Bace1|Arcn1|Fez1|Vps11|Zw10|Tmem30a|Snx1|Copb2|Rab6b|Bsn|Ip6k1|Dync1li1|Sec23ip|Smap2|Gga1|Tanc1|Gorab|Slc32a1|Gak|Vps18|Sv2a|Tmed10|Copg2|Snx13|Cplx1|Iqsec3|Epg5|Naa25|Washc2|Snx2|Washc4|Exoc3|Osbpl11|Micall2|Ica1|Ina|Ankrd27|Micall1|Rab3gap1|Atp8a1|Spag9|Tubb4b|Tmem33|Sncb|Ppip5k2|Trak1|Tsc22d1|Rhot2|Tmx4|Dync1li2|Lgi3|Kcnab1|Wfs1|Tbc1d13|Rims2|Prph|Rab9b|Exoc4|Vamp7|Itsn2|Cltb|Ston2|Kcna1|Arf6|Btbd8|Vti1b|Ppip5k1|Rab2a|Rhot1|Slc6a5|Hip1|Vkorc1l1|Borcs6|Rab11fip2|Vps53|Eea1|Rabgap1|Wdr37|Dnm3|Nudcd3|Vapb|Arfgap3|Rab3gap2|Tgoln1|Vps13a|Madd|Syp|Tmod2|Syt5|Tubb3|Tubb4a|Rcc2|Washc1|Vipas39|Mon2|Osbpl1a|Preb|Ap3s2|Rabep1|Vps13c|Osbpl6|Mff|Homer1|Rph3a|Numbl|Htt|Epb41l3|Atp8a2|Sgip1|Dab2|Scoc|Syn1|Nmt2|Ap3b2|Scn8a|Mob2|Tacc2|Fkbp15|Pacs2|Klc1|Slc17a7|Ap2s1|Bicd1|Nif3l1|Kif21a|Aak1|Osbpl3|Zfyve19|Erc2|Dnm1|Sec16a|Stxbp1|Frmd4a|Synrg|Ap1g1|Nefh|Sept9|Sec31a|Rmdn3|Eml4|Sept5|Rims1|Macf1|Exoc8|Snap91|Epn1|Kif5a|Pdzd8|Arl6|Prep|Pitpnm1|Copz1|Tsc22d4|Clip2|Esyt2|Iqsec1|Pitpnc1|Nsf|Cltc|Vps39|Eps15|Gapvd1|Gap43|Exoc2|Chml|Osbpl8|Syt1|Zwint|Park7|Stx1b|Cyth1|Ccp110|Cdc42ep4|Rab3b|Capza1|Dlg2|Stx17|Clta|Gas7|Sec24a|Clint1|Ehbp1|Snph|Ralgapa2|Snx5|Use1|Rab3a|Gphn|Trim9|Dmtn|Ckap5|Clip1|Tmx2|Dync1i2|Ap1s2|Scn1a|Kif1a|Rab3il1|Exoc1|Fnbp1|Rab7|Dctn1|Itsn1|Stx18|Crmp1|Snca|Add1|Rab11b|Dpysl5|Stxbp5l|Sept6|Cask|Dync1i1|Gripap1|Cyth3|Klc2|Syt2|Kif2a|Kif3a|Vps8|Ppil3|Sept8|Kcnd3|Ank1|Dctn6|Syn3|Rab27b|Dynlrb1|Aamdc|Slain2|Myo5a|Copa|Snx12|Numb|Mpc1|Arfip2|Sptan1|Epn3|Aftph|Arfrp1|Snapin|Arhgap21|Stxbp5|Ccdc6|Cadm1|Naa50|Sv2c|Prrt2|Kcnab2|Exoc6b|Arf1|Sv2b|Borcs5|Sept7|Ap2a1|Abca7|Eps15l1|Snx14|Clasp2|Ncam1|Pacsin2|Atxn10|Rab3c|Tomm20|Epn2|Canx|Psap|Ank3|Ank2|Unc13c|Erc1|Rab27a|Sytl2|Clasp1|Agfg1|Kcnma1|Tuba4a|Cep170|Osbpl9|Rimbp2|Stard3nl|Amph|Nrbp1|Sept11|Add2|C2cd5|Rab11fip5|Picalm|Mical3|Camsap3|Kcnb1|Nek1|Carmil2|Ppfia2|Stx7|Eipr1|Ccdc85c|Gdi2|Syt7|Acap2|Dnm1l|Pacsin1|Rab18|Scyl1	6429483	6339683|6340196|6340733|6342104|6342215|6339689|6342815|6342119|6340076|6343622|6343889|6344000|6344729|6342947|6346175|6343922|6342959|6347021|6344732|6342200|6348101|6341201|6342164|6342842|6349028|6342878|6349301|6350687|6350747|6343445|6342920|6342824|6352355|6352466|6342854|6340751|6342188|6352991|6342260|6346223|6353468|6353597|6353078|6353690|6353774|6343523|6348032|6341195|6354368|6352703|6343340|6352697|6343388|6355298|6355361|6342935|6355526|6343007|6347057|6355826|6352631|6340763|6356300|6356315|6343460|6357464|6357515|6357563|6352391|6359054|6343001|6342848|6343367|6360134|6342113|6350723|6360725|6348005|6360827|6355085|6360971|6342368|6361244|6342176|6342818|6352691|6361541|6360791|6343406|6340205|6361946|6350942|6345545|6353816|6362732|6350705|6362876|6352709|6353054|6342836|6364724|6352373|6365141|6355106|6352589|6365516|6350777|6354392|6342908|6353795|6350696|6366134|6342953|6355118|6360974|6366242|6350717|6354398|6342989|6346184|6367379|6367595|6346424|6346820|6345497|6339701|6345716|6368573|6342971|6339221|6343322|6357497|6350969|6342230|6350771|6346178|6356117|6344492|6342902|6342860|6342152|6361247|6368426|6370295|6342326|6342896|6343910|6342872|6339983|6354404|6352664|6353003|6371636|6371657|6352685|6372101|6346229|6342914|6366137|6346205|6368963|6357233|6360941|6351272|6350954|6373226|6346238|6350753|6350927|6345503|6373649|6352718|6355559|6369488|6353009|6360137|6354371|6343898|6339776|6351281|6348104|6350765|6357224|6374627|6342830|6374708|6359279|6356309|6360293|6346244|6349307|6343427|6374540|6343511|6375215|6357518|6353702|6343382|6375719|6373235|6354689|6340757|6375935|6376079|6373652|6360953|6376361|6360917|6361544|6352733|6377141|6349055|6367598|6377783|6368066|6357536|6350918|6343439|6342929|6342341|6339713|6355391|6375614|6339977|6342107|6342995|6373658|6365690|6353030|6343793|6343262|6371189|6379952|6350711|6340211|6362867|6370943|6361949|6342332|6352643|6342248|6354377|6373904|6343277|6360731|6381167|6344516|6365534|6345569|6343904|6352649|6368522|6364961|6351257|6372707|6360785|6353618|6342182|6343358|6372290|6360743|6353066|6373604|6343415|6347561|6339749|6347036|6373229|6342140|6339743|6372944|6344021|6378038|6342170|6371639|6341075|6384242|6360332|6342254|6355100|6343892|6342194|6352637|6384650|6365177|6343250|6360761|6364727|6344006|6342383|6366929|6345647|6385193|6343244|6348041|6357557|6352379|6353612|6369113|6360899|6352367|6344042|6366215|6343376|6339707|6339755|6355127|6380531|6362726|6344831|6357437|6357212|6376370|6366203|6362879|6379520|6361967|6342884|6339770|6342977|6339725|6353693|6348971|6343400|6387470|6362747|6345623|6365942|6347483|6342890|6370304|6343493|6352358|6377936|6352613|6379436|6342983|6339731|6378725|6353606|6339989|6343472|6376346|6348767|6342359|6342965|6344012|6343853|6365975|6347063|6355073|6355142|6376460|6340736|6342146|6345128|6365183|6343481|6343421|6369953|6346196|6346217|6342347|6342941|6357479|6343394|6347078|6350909|6357509|6345581|6352412|6344036|6340745|6368621|6370298|6355091|6345521|6352598|6355112|6351266|6384653|6352397|6349043|6342866|6352676|6345512|6382946|6349472|6354749|6388829|6343451|6350759|6346211|6343217|6365144|6379508|6347051|6339761|6342125|6370934|6349328|6390392|6345563|6360884|6359111|6356303|6365120|6366071|6349049|6355244|6339995|6365114|6355079|6352403|6342134|6360221|6343289|6374630|6366227|6345293|6360635|6359507|6365951|6343187|6339719|6342242|6365081|6345440|6345446|6368060|6344030|6350516|6389936|6368513|6378632|6350993|6340769|6371666|6360737|6373619|6360770|6342374|6376364|6352385|6347072|6368954|6361835|6339737|6343466|6379724|6345608|6389699|6368414|6348956|6343013|6340199|6388172|6343433|6355376|6375713|6342236|6360650|6350903|6371105	8.42e-05		GOCC:0005622	0.3	0
857	211	GO Biological Process		Regulation of biological quality	0.001	Hip1r|Tubb5|Bcap31|Snx9|Ap2a2|Rab8a|Sh3gl1|Calb2|Ppfia3|Aqp1|Stx1a|Napa|Sptbn1|Slc4a1|Ap2m1|Syngr3|Syn2|Syngr1|Snap47|Hps5|Surf4|Gdi1|Sept4|Trpv2|Dync1h1|Ap2b1|Gga3|Fis1|Rab21|Ap3d1|Appl2|Gabra1|Pafah1b1|Doc2b|Vamp2|Sptb|Arf4|Dpysl2|Nefm|Nefl|Snap29|Snx4|Iqcb1|Ehd3|Kif5b|Bin1|Osbp|Ehd1|Apba1|Bbs4|Cplx2|Gpr37l1|Mpc2|Rab14|Snap25|Rab22a|Glrb|Gpr89|Calb1|Unc13a|Sh3gl2|Ncdn|Pclo|Stx12|Cdk5|Mfn2|Stx2|Vps33a|Mtpn|Slc6a1|Vamp1|Slc17a6|Fchsd2|Vkorc1|Fgf13|Vps35|Cfap20|Bace1|Tmem30a|Ip6k1|Tanc1|Gak|Vps18|Sv2a|Cplx1|Ica1|Slitrk5|Kcna2|Rab3gap1|Atp8a1|Rhot2|Fchsd1|Wfs1|Rims2|Vamp7|Kcna1|Arf6|Rhot1|Slc6a5|Hip1|Borcs6|Rab11fip2|Scn4b|Dnm3|Vapb|Slc25a40|Madd|Syp|Tmod2|Syt5|Washc1|Glra1|Homer1|Rph3a|Htt|Atp8a2|Sgip1|Dab2|Scoc|Syn1|Scn8a|Pacs2|Slc17a7|Insyn1|Ap2s1|Adam22|Aak1|Erc2|Sec16a|Stxbp1|Rmdn3|Tbc1d24|Rims1|Macf1|Snap91|Pdzd8|Scn9a|Iqsec1|Cntnap1|Syt1|Park7|Stx1b|Cyth1|Cdc42ep4|Rab3b|Capza1|Dlg2|Kcnc3|Shank1|Nlgn2|Sec24a|Snx5|Rab3a|Gphn|Trim9|Dmtn|Ckap5|Frmpd4|Scn1a|Kif1a|Rab7|Dctn1|Itsn1|Snca|Add1|Rab11b|Cntnap2|Stxbp5l|Plxna4|Cask|Gripap1|Syt2|Kif3a|Sept8|Kcnd3|Ank1|Syn3|Myo5a|Copa|Numb|Sptan1|Snapin|Stxbp5|Prrt2|Kcnc1|Kcnab2|Arf1|Borcs5|Ap2a1|Abca7|Clasp2|Ank3|Ank2|Unc13c|Erc1|Rab27a|Sytl2|Kcnma1|Slitrk3|Lgi1|Sept11|Add2|Rab11fip5|Picalm|Kcnb1|Carmil2|Ppfia2|Eipr1|Syt7|Dnm1l|Pacsin1	6429483	6339683|6340733|6342215|6339689|6342119|6340076|6343622|6343889|6344000|6344729|6342947|6342959|6347021|6344732|6342200|6348101|6342842|6349028|6342878|6349301|6350747|6343445|6352355|6352466|6340751|6342188|6352991|6342260|6353690|6348032|6341195|6354320|6352697|6355298|6342935|6347057|6343460|6357464|6357515|6357563|6343001|6342848|6343367|6350723|6355085|6342368|6360791|6343406|6345545|6353816|6342836|6365078|6365141|6365516|6342908|6350717|6343802|6367379|6346424|6345497|6339701|6368489|6368573|6342971|6357497|6342230|6342860|6342152|6368426|6346400|6342896|6343910|6369911|6371186|6371636|6346229|6366137|6368963|6373226|6373649|6360137|6339776|6351281|6348104|6342830|6375215|6375533|6375572|6375719|6373235|6360917|6377582|6367598|6368066|6342929|6375614|6339977|6353030|6343793|6343262|6379952|6350711|6345086|6342332|6342248|6380957|6381167|6344516|6365534|6345569|6364961|6343826|6373604|6343415|6339749|6373229|6342140|6339743|6372944|6344021|6371639|6342254|6343892|6374714|6342194|6353150|6343250|6344006|6366929|6345647|6369113|6377609|6344042|6366215|6339707|6380531|6357488|6379520|6347024|6345623|6347483|6342890|6370304|6352358|6377936|6352613|6379436|6377399|6362927|6384713|6353606|6342359|6344012|6343853|6365975|6347063|6355073|6368492|6345128|6365183|6346196|6346217|6342347|6343394|6347078|6350909|6375599|6345581|6356042|6344036|6368621|6345521|6355112|6352397|6349043|6342866|6345512|6343451|6350759|6343217|6347051|6349328|6345563|6366071|6346391|6349049|6339995|6355079|6342134|6360221|6366227|6345440|6345446|6368060|6344030|6350516|6389936|6350993|6388406|6353144|6352385|6347072|6361835|6339737|6345608|6368414|6348956|6340199|6355376|6342236|6360650	1.36e-05		GO:0065008	0.3	0
12	12	COMPARTMENTS		Cytoplasmic dynein complex	0.0011	Dync1h1|Dynll2|Snx4|Dctn4|Dynlt3|Dync1li1|Dync1li2|Nudcd3|Dync1i2|Dctn1|Dync1i1|Dynlrb1	6429483	6340751|6352703|6342848|6352691|6352685|6352718|6352733|6352643|6340736|6346217|6340745|6349472	9.18e-05		GOCC:0005868	0.295861	0
100	43	GO Molecular Function		GTPase activity	0.0011	Rab8a|Rala|Sept4|Sar1a|Rab21|Arf5|Rab10|Tppp|Arf4|Sept3|Agap3|Rab1b|Sept2|Rab14|Rab22a|Mfn2|Rab6a|Rab6b|Rhot2|Rab9b|Arf6|Rab2a|Rhot1|Dnm3|Dnm1|Sept9|Sept5|Arl6|Rab3b|Rab3a|Rab7|Rab11b|Sept6|Sept8|Rab27b|Arfrp1|Arf1|Sept7|Rab3c|Rab27a|Sept11|Dnm1l|Rab18	6429483	6340076|6341201|6352355|6353597|6353690|6354368|6343340|6356315|6343460|6352391|6360134|6350942|6352373|6365516|6350717|6342230|6339983|6350927|6360917|6350918|6339977|6365690|6353030|6342332|6342383|6352379|6352367|6362726|6377936|6344012|6346196|6350909|6352412|6352397|6382946|6370934|6339995|6352403|6365951|6350516|6352385|6342236|6350903	8.25e-06		GO:0003924	0.295861	0
115	47	GO Molecular Function		Protein-macromolecule adaptor activity	0.0011	Hip1r|Ap4e1|Ykt6|Ap2a2|Stx1a|Napa|Ap2m1|Snap47|Bnip1|Vamp2|Nefl|Snap29|Napg|Bbs4|Snap25|Napb|Sec22b|Stx12|Stx2|Vamp1|Vps11|Vps18|Spag9|Vamp7|Ston2|Vti1b|Hip1|Epb41l3|Dab2|Ap2s1|Bicd1|Frmd4a|Ap1g1|Nefh|Snap91|Epn1|Stx1b|Stx17|Shank1|Use1|Ap1s2|Stx18|Ank1|Ap2a1|Ank3|Ank2|Stx7	6429483	6339683|6342104|6342815|6342119|6342947|6342959|6342200|6342878|6342920|6342935|6357563|6343001|6342818|6353816|6342908|6342953|6342989|6342971|6342860|6342896|6351272|6351281|6354689|6342929|6355391|6342995|6343262|6347036|6339743|6342194|6352637|6385193|6348041|6357557|6339707|6339755|6342890|6342983|6362927|6342965|6342146|6342941|6342866|6342134|6345440|6345446|6343013	9.12e-06		GO:0030674	0.295861	0
126	50	GO Molecular Function		Phosphatidylinositol binding	0.0011	Hip1r|Snx9|Ap2a2|Snx6|Gga3|Snx3|Appl2|Exoc7|Snx11|Snx4|Osbp|Apba1|Esyt1|Snx7|Epb41|Snx17|Fchsd2|Gga2|Snx1|Gga1|Snx13|Washc2|Snx2|Stxbp6|Hip1|Eea1|Syt5|Rph3a|Dab2|Zfyve19|Sept5|Exoc8|Snap91|Pitpnm1|Esyt2|Pitpnc1|Gap43|Osbpl8|Syt1|Snx5|Frmpd4|Exoc1|Cyth3|Snx12|Arfip2|Snx14|Sytl2|Picalm|Syt7|Acap2	6429483	6339683|6339689|6342119|6346175|6352991|6346223|6341195|6343388|6355361|6342848|6360791|6345545|6362876|6346184|6339221|6346178|6369911|6353003|6346238|6353009|6374627|6360293|6346244|6378602|6343262|6362867|6345569|6343415|6339743|6364727|6352367|6343376|6339707|6357437|6362879|6361967|6348971|6362747|6345623|6342359|6368492|6343421|6370298|6346211|6379508|6374630|6389936|6339737|6355376|6375713	8.97e-06		GO:0035091	0.295861	0
14	14	STRING Clusters		Mixed, incl. COPI-coated vesicle membrane, and Transmembrane emp24 domain-containing protein	0.0011	Surf4|Arf5|Arf4|Arfgap2|Arfgap1|Rer1|Copb1|Arcn1|Copb2|Tmed10|Copg2|Arfgap3|Copz1|Copa	6429483	6350747|6354368|6343460|6354392|6354398|6350771|6354404|6357233|6350753|6350765|6357224|6354377|6357212|6350759	2.35e-05		CL:10796	0.295861	0
24	18	STRING Clusters		Potassium channel activity, and Sodium channel	0.0011	Kcnd1|Fgf13|Kcna2|Kcnab1|Kcna1|Scn4b|Scn8a|Scn9a|Kcnc3|Scn1a|Kcnd3|Kcnq2|Kcnc1|Kcnab2|Kcnb2|Kcna6|Kcnma1|Kcnb1	6429483	6349040|6371636|6375572|6349055|6375614|6345086|6371639|6357488|6377399|6345128|6349043|6374843|6346391|6349049|6360749|6375608|6350993|6345608	2.38e-05		CL:9160	0.295861	0
15	13	GO Cellular Component		trans-Golgi network transport vesicle	0.0013	Rab8a|Ap1b1|Rab14|Tmed10|Cltb|Tgoln1|Synrg|Ap1g1|Cltc|Clta|Ap1s2|Rab27b|Aftph	6429483	6340076|6342164|6365516|6350765|6339713|6343277|6343244|6348041|6339770|6339731|6342146|6382946|6342125	0.00012		GO:0030140	0.288606	0
377	110	GO Molecular Function		Cytoskeletal protein binding	0.0013	Hip1r|Rab8a|Stx1a|Snx6|Sptbn1|Slc4a1|Rala|Mical1|Rab10|Pafah1b1|Vamp2|Sptb|Tppp|Dpysl2|Vapa|Kif5b|Mapre2|Bin1|Bbs4|Dctn2|Dpysl4|Kifap3|Kif5c|Rab14|Snap25|Ttbk2|Kif3b|Mapre1|Stmn2|Unc13a|Epb41|Cdk5|Mapre3|Rab6a|Fgf13|Fez1|Rab6b|Vps18|Micall2|Kcna2|Micall1|Spag9|Sncb|Trak1|Dclk1|Hip1|Dnm3|Vapb|Tmod2|Rcc2|Washc1|Htt|Epb41l3|Sgip1|Syn1|Fkbp15|Klc1|Bicd1|Kif21a|Dnm1|Ap1g1|Rmdn3|Eml4|Macf1|Kif5a|Clip2|Cltc|Rab3b|Capza1|Gas7|Snx5|Rab3a|Gphn|Dmtn|Ckap5|Clip1|Kif1a|Dctn1|Crmp1|Snca|Add1|Rab11b|Dpysl5|Stxbp5l|Dync1i1|Klc2|Kif2a|Kif3a|Ank1|Rab27b|Myo5a|Sptan1|Kcnq2|Stxbp5|Kcnc1|Clasp2|Pacsin2|Rab3c|Ank3|Ank2|Rab27a|Clasp1|Kcnma1|Add2|Rab11fip5|Picalm|Mical3|Camsap3|Dnm1l|Pacsin1	6429483	6339683|6340076|6342947|6346175|6347021|6344732|6341201|6353468|6343340|6352697|6342935|6347057|6356315|6357464|6360725|6355085|6360971|6342368|6353816|6352709|6359468|6355106|6352589|6365516|6342908|6353795|6355118|6360974|6366242|6345497|6339221|6357497|6356117|6339983|6371636|6360941|6350927|6351281|6343511|6375572|6343382|6354689|6376079|6360953|6378164|6343262|6342332|6342248|6365534|6368522|6364961|6339749|6347036|6342140|6344021|6360332|6355100|6352637|6365177|6342383|6348041|6369113|6360899|6366215|6355127|6366203|6339770|6377936|6352613|6378725|6342359|6344012|6343853|6347063|6355073|6355142|6365183|6346217|6357479|6343394|6347078|6350909|6357509|6345581|6340745|6355091|6352598|6355112|6342866|6382946|6343451|6347051|6374843|6345563|6346391|6366227|6360635|6365951|6345440|6345446|6350516|6368513|6350993|6347072|6361835|6339737|6343466|6379724|6342236|6360650	1.21e-05		GO:0008092	0.288606	0
359	105	GO Biological Process		Positive regulation of cellular component organization	0.0014	Hip1r|Snx9|Sh3gl1|Aqp1|Ap2m1|Rala|Surf4|Gdi1|Trpv2|Dync1h1|Ap2b1|Fis1|Snx3|Rab21|Appl2|Pafah1b1|Doc2b|Tppp|Nefl|Snx4|Tbc1d5|Ralbp1|Kif5b|Mapre2|Bin1|Osbp|Ehd1|Bbs4|Ttbk2|Mapre1|Stmn2|Snx7|Sh3gl2|Mfn2|Fchsd2|Ddhd2|Vps35|Fez1|Tmem30a|Slitrk5|Ankrd27|Rab3gap1|Atp8a1|Trak1|Fchsd1|Vamp7|Arf6|Hip1|Dnm3|Rab3gap2|Mff|Numbl|Htt|Atp8a2|Sgip1|Dab2|Mob2|Bicd1|Ddhd1|Ptprz1|Dnm1|Sept9|Tbc1d24|Rims1|Macf1|Snap91|Epn1|Iqsec1|Syt1|Park7|Ccp110|Cdc42ep4|Nlgn2|Ckap5|Clip1|Frmpd4|Dctn1|Itsn1|Stx18|Snca|Add1|Cntnap2|Plxna4|Cask|Syt2|Kif3a|Ank1|Slain2|Numb|Prrt2|Arf1|Sept7|Ap2a1|Abca7|Clasp2|Cntn1|Clasp1|Slitrk3|Amph|C2cd5|Picalm|Carmil2|Syt7|Dnm1l|Pacsin1	6429483	6339683|6339689|6343622|6344729|6342200|6341201|6350747|6343445|6352466|6340751|6342188|6342260|6346223|6353690|6341195|6352697|6355298|6356315|6357563|6342848|6342113|6348005|6355085|6360971|6342368|6360791|6343406|6353816|6353795|6360974|6366242|6346184|6339701|6342230|6369911|6372101|6346229|6360941|6373226|6375533|6353702|6375719|6373235|6360953|6377582|6342929|6339977|6343262|6342332|6373904|6353066|6347561|6339749|6373229|6342140|6339743|6341075|6352637|6372104|6384995|6342383|6352379|6377609|6344042|6366215|6339707|6339755|6379520|6345623|6347483|6343493|6352358|6384713|6355073|6355142|6368492|6346217|6342347|6342941|6343394|6347078|6375599|6356042|6344036|6345521|6355112|6342866|6388829|6343217|6366071|6339995|6352403|6342134|6360221|6366227|6385010|6368513|6388406|6342374|6368954|6339737|6368414|6355376|6342236|6360650	1.85e-05		GO:0051130	0.285387	0
15	13	COMPARTMENTS		Kinesin complex	0.0015	Pafah1b1|Kif5b|Kifap3|Kif5c|Kif3b|Klc1|Kif21a|Kif5a|Kif1a|Klc2|Kif2a|Kif3a|Borcs5	6429483	6352697|6355085|6355106|6352589|6355118|6355100|6365177|6355127|6365183|6355091|6352598|6355112|6355079	0.00012		GOCC:0005871	0.282391	0
29	18	GO Cellular Component		Secretory granule membrane	0.0015	Aqp1|Vamp2|Vamp1|Rab6a|Tmed10|Exoc3|Ica1|Atp8a1|Vamp7|Syt5|Vps13c|Syt1|Kif1a|Snca|Syt2|Rab27b|Stxbp5|Rab27a	6429483	6344729|6342935|6342896|6339983|6350765|6343427|6375215|6373235|6342929|6345569|6372290|6345623|6365183|6343394|6345521|6382946|6345563|6350516	0.00014		GO:0030667	0.282391	0
2282	463	GO Cellular Component		Intracellular organelle	0.0015	Hip1r|Vps50|Tubb5|Ap4e1|Bcap31|Snx9|Ykt6|Ap2a2|Rab8a|Sh3gl1|Calb2|Ppfia3|Aqp1|Thop1|Stx1a|Snx6|Pvalb|Sptbn1|Slc4a1|Ap2m1|Syngr3|Rala|Ap1b1|Syn2|Syngr1|Snap47|Hps5|Rbsn|Surf4|Gdi1|Bnip1|Vps45|Sept4|Trpv2|Cog1|Dync1h1|Ap2b1|Gga3|Fis1|Snx3|Mical1|Sar1a|Tbc1d15|Rab21|Gamt|Rab3ip|Ap3d1|Appl2|Gabra1|Arf5|Dynll2|Rab10|Pafah1b1|Exoc7|Snx11|Vamp2|Scfd1|Sptb|Tmx1|Actr10|Tubal3|Naa35|Tppp|Arf4|Dpysl2|Nefm|Nefl|Sept3|Cep97|Snap29|Snx4|Iqcb1|Agap3|Tbc1d5|Ehd3|Vapa|Ralbp1|Kif5b|Mapre2|Bin1|Rmc1|Ap3s1|Napg|Dctn4|Tmx3|Osbp|Ehd1|Vps51|Pacs1|Rab1b|Apba1|Bbs4|Lztfl1|Rabgef1|Esyt1|Dctn2|Tm9sf2|Gdap1|Cplx2|Zfand2b|Sept2|Mpc2|Kifap3|Kif5c|Rab14|Gorasp2|Arfgap2|Snap25|Ttbk2|Ehd4|Fahd2a|Kif3b|Mapre1|Stmn2|Rab22a|Arfgap1|Sec22b|Snx7|Glrb|Gpr89|Cisd2|Calb1|Dctn3|Unc13a|Sh3gl2|Ncdn|Nudc|Pclo|Stx12|Epb41|Necap2|Cdk5|Rint1|Mfn2|Rer1|Snx17|Mapre3|Uchl1|Uso1|Stx2|Vps33a|Ccz1|Mtpn|Frmd4b|Necap1|Vamp1|Slc17a6|Vps33b|Fchsd2|Rab6a|Copb1|Vkorc1|Dctn5|Gga2|Fgf13|Ccdc120|Dynlt3|Ddhd2|Vps35|Cog4|Cfap20|Vps26b|Bace1|Arcn1|Fez1|Vps11|Zw10|Tmem30a|Snx1|Copb2|Rab6b|Bsn|Ip6k1|Dync1li1|Sec23ip|Smap2|Gga1|Tanc1|Gorab|Slc32a1|Gak|Vps18|Sv2a|Tmed10|Osbpl10|Copg2|Snx13|Iqsec3|Epg5|Naa25|Washc2|Snx2|Washc4|Exoc3|Osbpl11|Micall2|Ica1|Ina|Kcna2|Ankrd27|Micall1|Rab3gap1|Atp8a1|Spag9|Tubb4b|Tmem33|Sncb|Trak1|Tsc22d1|Rhot2|Tmx4|Dync1li2|Lgi3|Fchsd1|Wfs1|Tbc1d17|Rims2|Prph|Rab9b|Exoc4|Vamp7|Itsn2|Cltb|Ston2|Kcna1|Arf6|Btbd8|Vti1b|Rab2a|Rhot1|Slc6a5|Hip1|Vkorc1l1|Borcs6|Rab11fip2|Vps53|Eea1|Rabgap1|Wdr37|Ncam2|Dnm3|Nudcd3|Vapb|Arfgap3|Slc25a40|Tgoln1|Vps13a|Madd|Syp|Tmod2|Syt5|Tubb3|Tubb4a|Rcc2|Washc1|Vipas39|Scfd2|Miga1|Mon2|Osbpl1a|Preb|Glra1|Ap3s2|Rabep1|Vps13c|Osbpl6|Mff|Homer1|Rph3a|Htt|Epb41l3|Atp8a2|Sgip1|Dab2|Scoc|Syn1|Nmt2|Ap3b2|Scn8a|Mob2|Tacc2|Fkbp15|Pacs2|Klc1|Slc17a7|Ap2s1|Bicd1|Nif3l1|Kif21a|Aak1|Osbpl3|Zfyve19|Erc2|Dnm1|Sec16a|Stxbp1|Frmd4a|Synrg|Ap1g1|Nefh|Sept9|Sec31a|Rmdn3|Eml4|Sept5|Tbc1d24|Sytl3|Rims1|Macf1|Exoc8|Snap91|Epn1|Kif5a|Pdzd8|Arl6|Prep|Pitpnm1|Copz1|Miga2|Tsc22d4|Clip2|Esyt2|Iqsec1|Pitpnc1|Nsf|Cltc|Vps39|Eps15|Gapvd1|Chml|Osbpl8|Syt1|Zwint|Park7|Stx1b|Ccp110|Cdc42ep4|Rab3b|Capza1|Dnajc6|Dlg2|Stx17|Clta|Kcnc3|Gas7|Sec24a|Clint1|Ehbp1|Snph|Ralgapa2|Snx5|Use1|Rab3a|Gphn|Trim9|Dmtn|Ckap5|Clip1|Tmx2|Dync1i2|Frmpd4|Ap1s2|Scn1a|Kif1a|Rab3il1|Fnbp1|Rab7|Dctn1|Itsn1|Stx18|Crmp1|Snca|Add1|Rab11b|Cntnap2|Stxbp5l|Sept6|Cask|Dync1i1|Gripap1|Cyth3|Klc2|Syt2|Kif2a|Kif3a|Vps8|Ppil3|Sept8|Kcnd3|Ank1|Dctn6|Syn3|Rab27b|Dynlrb1|Slain2|Myo5a|Copa|Snx12|Numb|Mpc1|Arfip2|Sptan1|Epn3|Aftph|Arfrp1|Snapin|Arhgap21|Stxbp5|Ccdc6|Cadm1|Naa50|Sv2c|Prrt2|Kcnab2|Arf1|Sv2b|Borcs5|Sept7|Ap2a1|Abca7|Eps15l1|Snx14|Clasp2|Pacsin2|Rab3c|Tomm20|Epn2|Canx|Psap|Ank3|Ank2|Unc13c|Erc1|Rab27a|Sytl2|Clasp1|Agfg1|Kcnma1|Tuba4a|Cep170|Osbpl9|Fer1l5|Stard3nl|Amph|Sept11|Add2|C2cd5|Rab11fip5|Picalm|Mical3|Camsap3|Kcnb1|Nek1|Carmil2|Stx7|Eipr1|Gdi2|Syt7|Acap2|Dnm1l|Pacsin1|Rab18|Scyl1	6429483	6339683|6340196|6340733|6342104|6342215|6339689|6342815|6342119|6340076|6343622|6343889|6344000|6344729|6344828|6342947|6346175|6343922|6347021|6344732|6342200|6348101|6341201|6342164|6342842|6349028|6342878|6349301|6350687|6350747|6343445|6342920|6342824|6352355|6352466|6342854|6340751|6342188|6352991|6342260|6346223|6353468|6353597|6353078|6353690|6353774|6343523|6348032|6341195|6354320|6354368|6352703|6343340|6352697|6343388|6355361|6342935|6343007|6347057|6355826|6352631|6340763|6356300|6356315|6343460|6357464|6357515|6357563|6352391|6359054|6343001|6342848|6343367|6360134|6342113|6350723|6360725|6348005|6355085|6360971|6342368|6361244|6342176|6342818|6352691|6361541|6360791|6343406|6340205|6361946|6350942|6345545|6353816|6362732|6350705|6362876|6352709|6363869|6353054|6342836|6364724|6352373|6365141|6355106|6352589|6365516|6350777|6354392|6342908|6353795|6350696|6366134|6355118|6360974|6366242|6350717|6354398|6342989|6346184|6343802|6367379|6367595|6346424|6346820|6345497|6339701|6368489|6345716|6368573|6342971|6339221|6343322|6357497|6350969|6342230|6350771|6346178|6356117|6344492|6342902|6342860|6342152|6361247|6368426|6370295|6342326|6342896|6343910|6342872|6369911|6339983|6354404|6371186|6352664|6353003|6371636|6371657|6352685|6372101|6346229|6342914|6366137|6346205|6368963|6357233|6360941|6351272|6350954|6373226|6346238|6350753|6350927|6345503|6373649|6352718|6355559|6369488|6353009|6360137|6354371|6343898|6339776|6351281|6348104|6350765|6374537|6357224|6374627|6374708|6359279|6356309|6360293|6346244|6349307|6343427|6374540|6343511|6375215|6357518|6375572|6353702|6343382|6375719|6373235|6354689|6340757|6375935|6376079|6360953|6376361|6360917|6361544|6352733|6377141|6377582|6367598|6343346|6368066|6357536|6350918|6343439|6342929|6342341|6339713|6355391|6375614|6339977|6342107|6342995|6365690|6353030|6343793|6343262|6371189|6379952|6350711|6340211|6362867|6370943|6361949|6380324|6342332|6352643|6342248|6354377|6380957|6343277|6360731|6381167|6344516|6365534|6345569|6343904|6352649|6368522|6364961|6351257|6369002|6381878|6372707|6360785|6353618|6343826|6342182|6343358|6372290|6360743|6353066|6373604|6343415|6339749|6347036|6373229|6342140|6339743|6372944|6344021|6378038|6342170|6371639|6341075|6384242|6360332|6342254|6355100|6343892|6342194|6352637|6384650|6365177|6343250|6360761|6364727|6344006|6342383|6366929|6345647|6385193|6343244|6348041|6357557|6352379|6353612|6369113|6360899|6352367|6377609|6386045|6344042|6366215|6343376|6339707|6339755|6355127|6380531|6362726|6344831|6357437|6357212|6381881|6376370|6366203|6362879|6379520|6361967|6342884|6339770|6342977|6339725|6353693|6387470|6362747|6345623|6365942|6347483|6342890|6343493|6352358|6377936|6352613|6339695|6379436|6342983|6339731|6377399|6378725|6353606|6339989|6343472|6376346|6348767|6342359|6342965|6344012|6343853|6365975|6347063|6355073|6355142|6376460|6340736|6368492|6342146|6345128|6365183|6343481|6369953|6346196|6346217|6342347|6342941|6357479|6343394|6347078|6350909|6375599|6345581|6352412|6344036|6340745|6368621|6370298|6355091|6345521|6352598|6355112|6351266|6384653|6352397|6349043|6342866|6352676|6345512|6382946|6349472|6388829|6343451|6350759|6346211|6343217|6365144|6379508|6347051|6339761|6342125|6370934|6349328|6390392|6345563|6360884|6359111|6356303|6365120|6366071|6349049|6339995|6365114|6355079|6352403|6342134|6360221|6343289|6374630|6366227|6360635|6365951|6343187|6339719|6342242|6365081|6345440|6345446|6368060|6344030|6350516|6389936|6368513|6378632|6350993|6340769|6371666|6360737|6360626|6360770|6342374|6352385|6347072|6368954|6361835|6339737|6343466|6379724|6345608|6389699|6368414|6343013|6340199|6343433|6355376|6375713|6342236|6360650|6350903|6371105	0.00015		GO:0043229	0.282391	0
31	20	Reactome Pathways		Anchoring of the basal body to the plasma membrane	0.0015	Tubb5|Rab8a|Dync1h1|Rab3ip|Pafah1b1|Cep97|Iqcb1|Dctn2|Sept2|Ttbk2|Mapre1|Dctn3|Tubb4b|Tubb4a|Ccp110|Ckap5|Dync1i2|Dctn1|Clasp1|Tuba4a	6429483	6340733|6340076|6340751|6343523|6352697|6359054|6343367|6352709|6352373|6353795|6360974|6346820|6340757|6352649|6343493|6355073|6340736|6346217|6368513|6340769	4.05e-05		MMU-5620912	0.282391	0
94	37	GO Cellular Component		Late endosome	0.0016	Rmc1|Rab14|Rab22a|Vps33a|Ccz1|Vps33b|Vps35|Vps26b|Bace1|Vps11|Tmem30a|Dync1li1|Vps18|Osbpl11|Ankrd27|Micall1|Dync1li2|Rab9b|Vamp7|Vti1b|Washc1|Vipas39|Osbpl1a|Vps13c|Htt|Exoc8|Vps39|Rab7|Rab27b|Myo5a|Arf1|Snx14|Psap|Rab27a|Osbpl9|Stard3nl|Stx7	6429483	6361244|6365516|6350717|6342152|6361247|6342872|6346229|6346205|6368963|6351272|6373226|6352718|6351281|6374540|6353702|6343382|6352733|6350918|6342929|6342995|6364961|6351257|6360785|6372290|6339749|6343376|6342977|6346196|6382946|6343451|6339995|6374630|6365081|6350516|6360737|6360770|6343013	0.00016		GO:0005770	0.279588	0
38	23	GO Biological Process		Vesicle budding from membrane	0.0017	Ap2m1|Snx3|Sar1a|Ap3d1|Vapa|Ap3s1|Arfgap2|Tmed10|Btbd8|Dnm3|Vapb|Arfgap3|Preb|Ap3s2|Ap3b2|Dnm1|Sec16a|Sec31a|Snap91|Sec24a|Ap1s2|Arf1|Picalm	6429483	6342200|6346223|6353597|6348032|6360725|6342176|6354392|6350765|6342107|6342332|6342248|6354377|6353618|6342182|6342170|6342383|6366929|6353612|6339707|6353606|6342146|6339995|6339737	2.28e-05		GO:0006900	0.276955	0
38	23	GO Biological Process		Protein secretion	0.0017	Rab8a|Stx1a|Ap1b1|Rab10|Pafah1b1|Pclo|Copg2|Cplx1|Rims2|Rab11fip2|Arfgap3|Preb|Htt|Ap1g1|Park7|Rab3b|Rab3a|Dmtn|Rab11b|Myo5a|Rab3c|Psap|Rab11fip5	6429483	6340076|6342947|6342164|6343340|6352697|6368573|6357224|6342830|6368066|6350711|6354377|6353618|6339749|6348041|6347483|6377936|6344012|6347063|6350909|6343451|6365951|6365081|6361835	2.28e-05		GO:0009306	0.276955	0
183	63	GO Biological Process		Modulation of chemical synaptic transmission	0.0017	Rab8a|Sh3gl1|Calb2|Ppfia3|Stx1a|Syngr1|Snap47|Vamp2|Kif5b|Apba1|Cplx2|Snap25|Calb1|Unc13a|Ncdn|Pclo|Cdk5|Slc6a1|Bace1|Vps18|Cplx1|Ica1|Rab3gap1|Rims2|Rhot1|Syp|Homer1|Htt|Syn1|Erc2|Dnm1|Stxbp1|Tbc1d24|Rims1|Syt1|Dlgap3|Stx1b|Cyth1|Kcnc3|Shank1|Nlgn2|Rab3a|Ckap5|Snca|Cntnap2|Stxbp5l|Cask|Myo5a|Snapin|Dlgap2|Stxbp5|Prrt2|Arf1|Dlgap4|Ncam1|Pacsin2|Unc13c|Erc1|Lgi1|Kcnb1|Ppfia2|Syt7|Dnm1l	6429483	6340076|6343622|6343889|6344000|6342947|6349028|6342878|6342935|6355085|6345545|6342836|6342908|6346424|6345497|6368489|6368573|6357497|6346400|6368963|6351281|6342830|6375215|6375719|6368066|6353030|6344516|6373604|6339749|6344021|6344006|6342383|6345647|6377609|6344042|6345623|6375536|6342890|6370304|6377399|6362927|6384713|6344012|6355073|6343394|6375599|6345581|6344036|6343451|6349328|6387779|6345563|6366071|6339995|6388025|6345293|6360635|6368060|6344030|6353144|6345608|6348956|6355376|6342236	2.46e-05		GO:0050804	0.276955	0
215	67	GO Cellular Component		Postsynaptic specialization	0.0017	Hip1r|Rab8a|Sh3gl1|Stx1a|Sptbn1|Syn2|Kcnd1|Snap47|Gabra1|Dynll2|Nefm|Arfgap1|Pclo|Cdk5|Vps35|Snx1|Bsn|Tanc1|Iqsec3|Dclk1|Exoc4|Dnm3|Syp|Glra1|Homer1|Htt|Epb41l3|Syn1|Scn8a|Insyn1|Adam22|Erc2|Ptprz1|Nefh|Rims1|Macf1|Snap91|Psd3|Iqsec1|Nsf|Gap43|Dlgap3|Dnajc6|Dlg2|Shank1|Nlgn2|Gphn|Dmtn|Frmpd4|Add1|Cask|Kcnd3|Syn3|Numb|Dlgap2|Cadm1|Prrt2|Kcnab2|Arf1|Dlgap4|Ank2|Erc1|Slitrk3|Sept11|Add2|Picalm|Pacsin1	6429483	6339683|6340076|6343622|6342947|6347021|6342842|6349040|6342878|6354320|6352703|6357515|6354398|6368573|6357497|6346229|6346238|6345503|6360137|6374708|6378164|6343439|6342332|6344516|6343826|6373604|6339749|6347036|6344021|6371639|6374714|6353150|6344006|6384995|6357557|6344042|6366215|6339707|6379496|6379520|6342884|6348971|6375536|6339695|6379436|6362927|6384713|6343853|6347063|6368492|6347078|6344036|6349043|6345512|6343217|6387779|6359111|6366071|6349049|6339995|6388025|6345446|6344030|6388406|6352385|6347072|6339737|6360650	0.00017		GO:0099572	0.276955	0
13	13	Reactome Pathways		Serotonin Neurotransmitter Release Cycle	0.0017	Ppfia3|Stx1a|Syn2|Vamp2|Snap25|Cplx1|Syn1|Stxbp1|Rims1|Syt1|Rab3a|Syn3|Ppfia2	6429483	6344000|6342947|6342842|6342935|6342908|6342830|6344021|6345647|6344042|6345623|6344012|6345512|6348956	4.64e-05		MMU-181429	0.276955	0
23	17	Reactome Pathways		Recycling pathway of L1	0.0017	Ap2a2|Ap2m1|Ap2b1|Tubal3|Dpysl2|Sh3gl2|Tubb4b|Dnm3|Tubb3|Tubb4a|Ap2s1|Dnm1|Cltc|Clta|Numb|Ap2a1|Tuba4a	6429483	6342119|6342200|6342188|6340763|6357464|6339701|6340757|6342332|6343904|6352649|6342194|6342383|6339770|6339731|6343217|6342134|6340769	4.58e-05		MMU-437239	0.276955	0
15	14	STRING Clusters		Kinesin complex	0.0017	Pafah1b1|Nefm|Nefl|Kif5b|Kifap3|Kif5c|Kif3b|Rab6a|Klc1|Nefh|Kif5a|Kif1a|Klc2|Kif3a	6429483	6352697|6357515|6357563|6355085|6355106|6352589|6355118|6339983|6355100|6357557|6355127|6365183|6355091|6355112	3.89e-05		CL:12829	0.276955	0
11	11	GO Cellular Component		Clathrin coat of endocytic vesicle	0.0018	Ap2a2|Ap2m1|Ap2b1|Tbc1d5|Btbd8|Sgip1|Ap2s1|Snap91|Eps15|Ap2a1|Epn2	6429483	6342119|6342200|6342188|6342113|6342107|6342140|6342194|6339707|6339725|6342134|6339719	0.00018		GO:0030128	0.274473	0
11	11	GO Cellular Component		Retromer complex	0.0018	Snx6|Snx3|Tbc1d5|Vps35|Vps26b|Snx1|Snx2|Snx5|Rab7|Dctn1|Snx12	6429483	6346175|6346223|6342113|6346229|6346205|6346238|6346244|6342359|6346196|6346217|6346211	0.00018		GO:0030904	0.274473	0
16	13	GO Cellular Component		Kinesin complex	0.0019	Pafah1b1|Kif5b|Kifap3|Kif5c|Kif3b|Klc1|Kif21a|Kif5a|Kif1a|Klc2|Kif2a|Kif3a|Borcs5	6429483	6352697|6355085|6355106|6352589|6355118|6355100|6365177|6355127|6365183|6355091|6352598|6355112|6355079	0.00019		GO:0005871	0.272125	0
27	17	GO Cellular Component		Integral component of synaptic vesicle membrane	0.0019	Stx1a|Syngr1|Vamp2|Stx12|Vamp1|Slc17a6|Slc32a1|Sv2a|Wfs1|Vamp7|Syp|Slc17a7|Syt1|Syt2|Sv2c|Sv2b|Stx7	6429483	6342947|6349028|6342935|6342971|6342896|6343910|6343898|6348104|6367598|6342929|6344516|6343892|6345623|6345521|6365120|6365114|6343013	0.00019		GO:0030285	0.272125	0
303	87	GO Cellular Component		Supramolecular fiber	0.0019	Tubb5|Sptbn1|Slc4a1|Dync1h1|Dynll2|Pafah1b1|Tubal3|Tppp|Dpysl2|Nefm|Nefl|Kif5b|Mapre2|Bin1|Dctn4|Dctn2|Sept2|Kifap3|Kif5c|Kif3b|Mapre1|Dctn3|Nudc|Cdk5|Mapre3|Fgf13|Dynlt3|Cfap20|Fez1|Vps11|Zw10|Dync1li1|Vps18|Ina|Tubb4b|Dync1li2|Prph|Dnm3|Tmod2|Tubb3|Tubb4a|Rcc2|Homer1|Scn8a|Klc1|Bicd1|Kif21a|Dnm1|Nefh|Sept9|Rmdn3|Eml4|Macf1|Kif5a|Arl6|Clip2|Cltc|Gas7|Ehbp1|Snph|Dmtn|Ckap5|Clip1|Dync1i2|Scn1a|Kif1a|Dctn1|Snca|Dync1i1|Klc2|Kif2a|Kif3a|Ank1|Dynlrb1|Slain2|Myo5a|Sptan1|Kcnab2|Arf1|Clasp2|Ank3|Ank2|Clasp1|Tuba4a|Cep170|Camsap3|Dnm1l	6429483	6340733|6347021|6344732|6340751|6352703|6352697|6340763|6356315|6357464|6357515|6357563|6355085|6360971|6342368|6352691|6352709|6352373|6355106|6352589|6355118|6360974|6346820|6345716|6357497|6356117|6371636|6352685|6366137|6360941|6351272|6350954|6352718|6351281|6357518|6340757|6352733|6357536|6342332|6365534|6343904|6352649|6368522|6373604|6371639|6355100|6352637|6365177|6342383|6357557|6352379|6369113|6360899|6366215|6355127|6362726|6366203|6339770|6378725|6343472|6376346|6347063|6355073|6355142|6340736|6345128|6365183|6346217|6343394|6340745|6355091|6352598|6355112|6342866|6349472|6388829|6343451|6347051|6349049|6339995|6366227|6345440|6345446|6368513|6340769|6371666|6379724|6342236	0.00019		GO:0099512	0.272125	0
35	24	MPO		Abnormal inhibitory postsynaptic currents	0.0019	Gabra1|Doc2b|Apba1|Slc6a1|Fgf13|Slc32a1|Sv2a|Kcna2|Kcna1|Slc6a5|Syt5|Glra1|Syn1|Erc2|Dnm1|Rims1|Snap91|Syt1|Nlgn2|Scn1a|Syt2|Syn3|Prrt2|Pacsin1	6429483	6354320|6355298|6345545|6346400|6371636|6343898|6348104|6375572|6375614|6343793|6345569|6343826|6344021|6344006|6342383|6344042|6339707|6345623|6384713|6345128|6345521|6345512|6366071|6360650	3.19e-06		MP:0002945	0.272125	0
13	13	STRING Clusters		Mixed, incl. Miro GTPase Cycle, and Positive regulation of mitochondrial fission	0.0019	Bcap31|Fis1|Tbc1d15|Mfn2|Fez1|Trak1|Rhot2|Tbc1d17|Rhot1|Mff|Pacs2|Snph|Dnm1l	6429483	6342215|6342260|6353078|6342230|6360941|6360953|6360917|6343346|6353030|6353066|6342254|6376346|6342236	4.64e-05		CL:11805	0.272125	0
133	50	GO Biological Process		Synapse organization	0.002	Ppfia3|Gabra1|Nefl|Glrb|Unc13a|Pclo|Cdk5|Rer1|Slc6a1|Fgf13|Vps35|Bsn|Tanc1|Iqsec3|Ina|Sncb|Rims2|Arf6|Dnm3|Homer1|Rph3a|Syn1|Erc2|Bcan|Nefh|Nfasc|Rims1|Cntnap1|Dlgap3|Dlg2|Shank1|Nlgn2|Rab3a|Gphn|Ckap5|Frmpd4|Dctn1|Snca|Cntnap2|Myo5a|Snapin|Cadm1|Arf1|Sept7|Ank3|Unc13c|Erc1|Slitrk3|Add2|Ppfia2	6429483	6344000|6354320|6357563|6343802|6345497|6368573|6357497|6350771|6346400|6371636|6346229|6345503|6360137|6374708|6357518|6376079|6368066|6339977|6342332|6373604|6343415|6344021|6344006|6385019|6357557|6367664|6344042|6347024|6375536|6379436|6362927|6384713|6344012|6343853|6355073|6368492|6346217|6343394|6375599|6343451|6349328|6359111|6339995|6352403|6345440|6368060|6344030|6388406|6347072|6348956	2.91e-05		GO:0050808	0.269897	0
11	11	COMPARTMENTS		Clathrin coat of endocytic vesicle	0.0021	Ap2a2|Ap2m1|Ap2b1|Tbc1d5|Btbd8|Sgip1|Ap2s1|Snap91|Eps15|Ap2a1|Epn2	6429483	6342119|6342200|6342188|6342113|6342107|6342140|6342194|6339707|6339725|6342134|6339719	0.00018		GOCC:0030128	0.267778	0
11	11	COMPARTMENTS		Retromer complex	0.0021	Snx6|Snx3|Tbc1d5|Vps35|Vps26b|Snx1|Snx2|Snx5|Rab7|Dctn1|Snx12	6429483	6346175|6346223|6342113|6346229|6346205|6346238|6346244|6342359|6346196|6346217|6346211	0.00018		GOCC:0030904	0.267778	0
33	21	GO Biological Process		Axonal transport	0.0021	Dync1h1|Rab21|Ap3d1|Pafah1b1|Actr10|Nefl|Kif5b|Ap3s1|Kif5c|Uchl1|Bsn|Trak1|Madd|Ap3s2|Ap3b2|Kif5a|Dlg2|Kif1a|Kif3a|Rab27b|Snapin	6429483	6340751|6353690|6348032|6352697|6352631|6357563|6355085|6342176|6352589|6344492|6345503|6360953|6381167|6342182|6342170|6355127|6379436|6365183|6355112|6382946|6349328	3.01e-05		GO:0098930	0.267778	0
27	17	COMPARTMENTS		Integral component of synaptic vesicle membrane	0.0022	Stx1a|Syngr1|Vamp2|Stx12|Vamp1|Slc17a6|Slc32a1|Sv2a|Wfs1|Vamp7|Syp|Slc17a7|Syt1|Syt2|Sv2c|Sv2b|Stx7	6429483	6342947|6349028|6342935|6342971|6342896|6343910|6343898|6348104|6367598|6342929|6344516|6343892|6345623|6345521|6365120|6365114|6343013	0.00019		GOCC:0030285	0.265758	0
16	13	COMPARTMENTS		Endocytic vesicle membrane	0.0022	Ap2a2|Ap2m1|Ap2b1|Appl2|Tbc1d5|Vamp7|Btbd8|Sgip1|Ap2s1|Snap91|Eps15|Ap2a1|Epn2	6429483	6342119|6342200|6342188|6341195|6342113|6342929|6342107|6342140|6342194|6339707|6339725|6342134|6339719	0.00019		GOCC:0030666	0.265758	0
30	18	COMPARTMENTS		Terminal bouton	0.0022	Calb2|Mical1|Ap3d1|Dpysl2|Calb1|Pclo|Sncb|Prph|Syp|Syn1|Aak1|Erc2|Sept5|Syt1|Rab3a|Snca|Kcnma1|Kcnb1	6429483	6343889|6353468|6348032|6357464|6346424|6368573|6376079|6357536|6344516|6344021|6343250|6344006|6352367|6345623|6344012|6343394|6350993|6345608	0.00019		GOCC:0043195	0.265758	0
17	15	GO Biological Process		Vesicle transport along microtubule	0.0022	Dync1h1|Ap3d1|Pafah1b1|Kif5b|Ap3s1|Trak1|Vamp7|Madd|Ap3s2|Htt|Ap3b2|Kif5a|Kif1a|Dync1i1|Snapin	6429483	6340751|6348032|6352697|6355085|6342176|6360953|6342929|6381167|6342182|6339749|6342170|6355127|6365183|6340745|6349328	3.19e-05		GO:0047496	0.265758	0
22	15	GO Cellular Component		Voltage-gated potassium channel complex	0.0023	Kcnd1|Snap25|Kcna2|Kcnab1|Kcna1|Kcnc3|Cntnap2|Kcnd3|Kcnq2|Kcnc1|Kcnab2|Kcnb2|Kcna6|Kcnma1|Kcnb1	6429483	6349040|6342908|6375572|6349055|6375614|6377399|6375599|6349043|6374843|6346391|6349049|6360749|6375608|6350993|6345608	0.00024		GO:0008076	0.263827	0
14	12	GO Cellular Component		Ciliary membrane	0.0023	Rab8a|Snap29|Ehd3|Ehd1|Bbs4|Sept2|Gpr37l1|Prph|Cltb|Arl6|Eps15|Cask	6429483	6340076|6343001|6350723|6343406|6353816|6352373|6365078|6357536|6339713|6362726|6339725|6344036	0.00024		GO:0060170	0.263827	0
14	14	KEGG Pathways		SNARE interactions in vesicular transport	0.0023	Ykt6|Stx1a|Bnip1|Vamp2|Snap29|Sec22b|Vamp1|Vamp7|Vti1b|Stx1b|Stx17|Use1|Stx18|Stx7	6429483	6342815|6342947|6342920|6342935|6343001|6342989|6342896|6342929|6342995|6342890|6342983|6342965|6342941|6343013	2.35e-05		mmu04130	0.263827	0
28	17	GO Cellular Component		Recycling endosome membrane	0.0024	Rab8a|Gga3|Rab10|Ehd3|Ehd1|Ehd4|Stx12|Micall1|Arf6|Vti1b|Rab11fip2|Syt5|Washc1|Rab11b|Gripap1|Pacsin2|Rab11fip5	6429483	6340076|6352991|6343340|6350723|6343406|6350696|6342971|6343382|6339977|6342995|6350711|6345569|6364961|6350909|6368621|6360635|6361835	0.00026		GO:0055038	0.261979	0
267	81	Reactome Pathways		Post-translational protein modification	0.0024	Ykt6|Rab8a|Napa|Sptbn1|Cog1|Dync1h1|Snx3|Rab21|Arf5|Dynll2|Rab10|Scfd1|Sptb|Actr10|Tubal3|Arf4|Napg|Dctn4|Rab1b|Dctn2|Rab14|Arfgap2|Napb|Rab22a|Arfgap1|Sec22b|Dctn3|Uchl1|Uso1|Rab6a|Copb1|Dctn5|Cog4|Arcn1|Copb2|Rab6b|Dync1li1|Sec23ip|Tmed10|Copg2|Tubb4b|Dync1li2|Wfs1|Rab9b|Rab2a|Rhot1|Arfgap3|Tgoln1|Tubb3|Tubb4a|Preb|Sec16a|Sec31a|Copz1|Nsf|Chml|Park7|Ccp110|Rab3b|Capza1|Stx17|Sec24a|Vcan|Rab3a|Dync1i2|Rab7|Dctn1|Rab11b|Dync1i1|Ank1|Dctn6|Rab27b|Copa|Sptan1|Arf1|Rab3c|Tomm20|Canx|Rab27a|Tuba4a|Rab18	6429483	6342815|6340076|6342959|6347021|6342854|6340751|6346223|6353690|6354368|6352703|6343340|6343007|6347057|6352631|6340763|6343460|6342818|6352691|6350942|6352709|6365516|6354392|6342953|6350717|6354398|6342989|6346820|6344492|6342902|6339983|6354404|6352664|6342914|6357233|6350753|6350927|6352718|6355559|6350765|6357224|6340757|6352733|6367598|6350918|6365690|6353030|6354377|6343277|6343904|6352649|6353618|6366929|6353612|6357212|6342884|6387470|6347483|6343493|6377936|6352613|6342983|6353606|6345428|6344012|6340736|6346196|6346217|6350909|6340745|6342866|6352676|6382946|6350759|6347051|6339995|6365951|6343187|6342242|6350516|6340769|6350903	7.16e-05		MMU-597592	0.261979	0
28	19	GO Biological Process		Golgi to plasma membrane transport	0.0026	Sptbn1|Gga3|Rab10|Vamp2|Gga2|Gga1|Exoc4|Vamp7|Stxbp6|Rabep1|Sec16a|Macf1|Exoc8|Nsf|Exoc2|Exoc1|Arfrp1|Exoc6b|Ank3	6429483	6347021|6352991|6343340|6342935|6353003|6353009|6343439|6342929|6378602|6343358|6366929|6366215|6343376|6342884|6343400|6343421|6370934|6355244|6345440	3.83e-05		GO:0006893	0.258503	0
49	26	GO Biological Process		Protein-containing complex localization	0.0026	Ap2a2|Rab8a|Ap2m1|Snap47|Ap2b1|Ap3d1|Vamp2|Kif5b|Kif5c|Snap25|Kif3b|Vps35|Cplx1|Exoc3|Dnm3|Rcc2|Ap2s1|Adam22|Kif5a|Stx1b|Dlg2|Gphn|Gripap1|Snapin|Ap2a1|Lgi1	6429483	6342119|6340076|6342200|6342878|6342188|6348032|6342935|6355085|6352589|6342908|6355118|6346229|6342830|6343427|6342332|6368522|6342194|6353150|6355127|6342890|6379436|6343853|6368621|6349328|6342134|6353144	3.78e-05		GO:0031503	0.258503	0
20	16	GO Biological Process		Cellular pigmentation	0.0026	Ap1b1|Hps5|Ap3d1|Ap3s1|Dctn2|Vps33a|Vps33b|Ankrd27|Ap3s2|Ap1g1|Ap1s2|Dctn1|Rab11b|Myo5a|Snapin|Rab27a	6429483	6342164|6349301|6348032|6342176|6352709|6342152|6342872|6353702|6342182|6348041|6342146|6346217|6350909|6343451|6349328|6350516	3.95e-05		GO:0033059	0.258503	0
28	19	GO Biological Process		Establishment of protein localization to plasma membrane	0.0026	Rab8a|Sptbn1|Gga3|Rab10|Vamp2|Gorasp2|Gga2|Vps35|Gga1|Vamp7|Washc1|Sec16a|Macf1|Arl6|Nsf|Rab7|Gripap1|Arfrp1|Ank3	6429483	6340076|6347021|6352991|6343340|6342935|6350777|6353003|6346229|6353009|6342929|6364961|6366929|6366215|6362726|6342884|6346196|6368621|6370934|6345440	3.83e-05		GO:0061951	0.258503	0
22	15	COMPARTMENTS		Voltage-gated potassium channel complex	0.0027	Kcnd1|Snap25|Kcna2|Kcnab1|Kcna1|Kcnc3|Cntnap2|Kcnd3|Kcnq2|Kcnc1|Kcnab2|Kcnb2|Kcna6|Kcnma1|Kcnb1	6429483	6349040|6342908|6375572|6349055|6375614|6377399|6375599|6349043|6374843|6346391|6349049|6360749|6375608|6350993|6345608	0.00024		GOCC:0008076	0.256864	0
2508	497	GO Cellular Component		Cytoplasm	0.0027	Hip1r|Vps50|Tubb5|Ap4e1|Bcap31|Snx9|Ykt6|Ap2a2|Rab8a|Sh3gl1|Calb2|Ppfia3|Aqp1|Prpsap2|Thop1|Stx1a|Snx6|Pvalb|Napa|Sptbn1|Slc4a1|Ap2m1|Syngr3|Rala|Ap1b1|Syn2|Syngr1|Snap47|Hps5|Rbsn|Surf4|Gdi1|Bnip1|Vps45|Sept4|Trpv2|Cog1|Dync1h1|Ap2b1|Gga3|Fis1|Snx3|Mical1|Sar1a|Tbc1d15|Rab21|Gamt|Rab3ip|Ap3d1|Appl2|Gabra1|Arf5|Dynll2|Rab10|Pafah1b1|Exoc7|Doc2b|Snx11|Vamp2|Nmt1|Scfd1|Sptb|Tmx1|Actr10|Tubal3|Naa35|Tppp|Arf4|Dpysl2|Nefm|Nefl|Sept3|Cep97|Snap29|Snx4|Iqcb1|Agap3|Tbc1d5|Ehd3|Vapa|Ralbp1|Caskin1|Kif5b|Mapre2|Bin1|Rmc1|Ap3s1|Napg|Dctn4|Tmx3|Osbp|Ehd1|Vps51|Pacs1|Rab1b|Apba1|Bbs4|Lztfl1|Rabgef1|Esyt1|Dctn2|Dpysl4|Tm9sf2|Gdap1|Cplx2|Zfand2b|Sept2|Mpc2|Kifap3|Kif5c|Rab14|Gorasp2|Arfgap2|Snap25|Ttbk2|Ehd4|Fahd2a|Napb|Kif3b|Mapre1|Stmn2|Rab22a|Arfgap1|Sec22b|Snx7|Glrb|Gpr89|Cisd2|Calb1|Dctn3|Unc13a|Sh3gl2|Ncdn|Nudc|Pclo|Stx12|Epb41|Necap2|Cdk5|Rint1|Mfn2|Rer1|Snx17|Mapre3|Uchl1|Uso1|Stx2|Vps33a|Ccz1|Mtpn|Frmd4b|Necap1|Vamp1|Slc17a6|Vps33b|Fchsd2|Rab6a|Copb1|Vkorc1|Dctn5|Gga2|Fgf13|Ccdc120|Dynlt3|Ddhd2|Vps35|Cog4|Cfap20|Vps26b|Bace1|Arcn1|Fez1|Vps11|Zw10|Tmem30a|Snx1|Copb2|Rab6b|Bsn|Ip6k1|Dync1li1|Sec23ip|Smap2|Gga1|Gorab|Slc32a1|Gak|Vps18|Sv2a|Tmed10|Osbpl10|Copg2|Snx13|Cplx1|Iqsec3|Epg5|Naa25|Washc2|Snx2|Washc4|Exoc3|Osbpl11|Micall2|Ica1|Ina|Kcna2|Ankrd27|Micall1|Rab3gap1|Atp8a1|Spag9|Tubb4b|Tmem33|Sncb|Ppip5k2|Trak1|Tsc22d1|Rhot2|Dync1li2|Lgi3|Kcnab1|Fchsd1|Wfs1|Tbc1d17|Tbc1d13|Rims2|Acbd6|Prph|Rab9b|Dclk1|Exoc4|Vamp7|Stxbp6|Itsn2|Cltb|Ston2|Kcna1|Arf6|Btbd8|Vti1b|Ppip5k1|Rab2a|Rhot1|Slc6a5|Hip1|Vkorc1l1|Borcs6|Rab11fip2|Vps53|Eea1|Rabgap1|Wdr37|Dnm3|Nudcd3|Vapb|Arfgap3|Rab3gap2|Slc25a40|Tgoln1|Vps13a|Madd|Syp|Tmod2|Syt5|Tubb3|Tubb4a|Rcc2|Washc1|Vipas39|Scfd2|Miga1|Mon2|Osbpl1a|Preb|Ap3s2|Rabep1|Vps13c|Osbpl6|Mff|Homer1|Rph3a|Numbl|Htt|Epb41l3|Atp8a2|Sgip1|Dab2|Scoc|Syn1|Nmt2|Ap3b2|Scn8a|Mob2|Tacc2|Fkbp15|Pacs2|Klc1|Slc17a7|Ap2s1|Bicd1|Ddhd1|Nif3l1|Kif21a|Aak1|Osbpl3|Zfyve19|Erc2|Ptprz1|Dnm1|Sec16a|Stxbp1|Frmd4a|Synrg|Ap1g1|Nefh|Sept9|Sec31a|Rmdn3|Tbc1d8b|Eml4|Sept5|Tbc1d24|Sytl3|Rims1|Macf1|Exoc8|Snap91|Epn1|Kif5a|Pdzd8|Arl6|Prep|Pitpnm1|Copz1|Miga2|Tsc22d4|Clip2|Esyt2|Reps2|Iqsec1|Pitpnc1|Nsf|Cltc|Vps39|Eps15|Gapvd1|Gap43|Exoc2|Chml|Osbpl8|Syt1|Zwint|Park7|Stx1b|Cyth1|Prpsap1|Ccp110|Cdc42ep4|Rab3b|Capza1|Dnajc6|Dlg2|Stx17|Clta|Kcnc3|Shank1|Nlgn2|Gas7|Sec24a|Clint1|Ralgapb|Ehbp1|Snph|Ralgapa2|Snx5|Use1|Rab3a|Gphn|Trim9|Dmtn|Ckap5|Clip1|Tmx2|Dync1i2|Ap1s2|Scn1a|Kif1a|Rab3il1|Exoc1|Fnbp1|Rab7|Dctn1|Itsn1|Stx18|Crmp1|Snca|Add1|Rab11b|Cntnap2|Dpysl5|Stxbp5l|Sept6|Cask|Dync1i1|Gripap1|Cyth3|Klc2|Syt2|Kif2a|Kif3a|Vps8|Sept8|Tbc1d10b|Kcnd3|Ank1|Dctn6|Syn3|Rab27b|Dynlrb1|Aamdc|Slain2|Myo5a|Copa|Snx12|Numb|Mpc1|Arfip2|Sptan1|Epn3|Aftph|Arfrp1|Snapin|Arhgap21|Stxbp5|Ccdc6|Cadm1|Naa50|Sv2c|Prrt2|Kcnab2|Exoc6b|Arf1|Sv2b|Borcs5|Sept7|Ap2a1|Abca7|Eps15l1|Snx14|Clasp2|Ralgps2|Ncam1|Pacsin2|Atxn10|Rab3c|Tbc1d10a|Tomm20|Epn2|Canx|Psap|Ank3|Ank2|Unc13c|Erc1|Rab27a|Sytl2|Clasp1|Agfg1|Kcnma1|Tuba4a|Cep170|Osbpl9|Fer1l5|Rimbp2|Stard3nl|Amph|Nrbp1|Sept11|Add2|C2cd5|Rab11fip5|Picalm|Mical3|Camsap3|Kcnb1|Nek1|Carmil2|Ppfia2|Stx7|Eipr1|Gdi2|Syt7|Acap2|Dnm1l|Pacsin1|Rab18|Scyl1	6429483	6339683|6340196|6340733|6342104|6342215|6339689|6342815|6342119|6340076|6343622|6343889|6344000|6344729|6344738|6344828|6342947|6346175|6343922|6342959|6347021|6344732|6342200|6348101|6341201|6342164|6342842|6349028|6342878|6349301|6350687|6350747|6343445|6342920|6342824|6352355|6352466|6342854|6340751|6342188|6352991|6342260|6346223|6353468|6353597|6353078|6353690|6353774|6343523|6348032|6341195|6354320|6354368|6352703|6343340|6352697|6343388|6355298|6355361|6342935|6355526|6343007|6347057|6355826|6352631|6340763|6356300|6356315|6343460|6357464|6357515|6357563|6352391|6359054|6343001|6342848|6343367|6360134|6342113|6350723|6360725|6348005|6360827|6355085|6360971|6342368|6361244|6342176|6342818|6352691|6361541|6360791|6343406|6340205|6361946|6350942|6345545|6353816|6362732|6350705|6362876|6352709|6359468|6363869|6353054|6342836|6364724|6352373|6365141|6355106|6352589|6365516|6350777|6354392|6342908|6353795|6350696|6366134|6342953|6355118|6360974|6366242|6350717|6354398|6342989|6346184|6343802|6367379|6367595|6346424|6346820|6345497|6339701|6368489|6345716|6368573|6342971|6339221|6343322|6357497|6350969|6342230|6350771|6346178|6356117|6344492|6342902|6342860|6342152|6361247|6368426|6370295|6342326|6342896|6343910|6342872|6369911|6339983|6354404|6371186|6352664|6353003|6371636|6371657|6352685|6372101|6346229|6342914|6366137|6346205|6368963|6357233|6360941|6351272|6350954|6373226|6346238|6350753|6350927|6345503|6373649|6352718|6355559|6369488|6353009|6354371|6343898|6339776|6351281|6348104|6350765|6374537|6357224|6374627|6342830|6374708|6359279|6356309|6360293|6346244|6349307|6343427|6374540|6343511|6375215|6357518|6375572|6353702|6343382|6375719|6373235|6354689|6340757|6375935|6376079|6373652|6360953|6376361|6360917|6352733|6377141|6349055|6377582|6367598|6343346|6377783|6368066|6355529|6357536|6350918|6378164|6343439|6342929|6378602|6342341|6339713|6355391|6375614|6339977|6342107|6342995|6373658|6365690|6353030|6343793|6343262|6371189|6379952|6350711|6340211|6362867|6370943|6361949|6342332|6352643|6342248|6354377|6373904|6380957|6343277|6360731|6381167|6344516|6365534|6345569|6343904|6352649|6368522|6364961|6351257|6369002|6381878|6372707|6360785|6353618|6342182|6343358|6372290|6360743|6353066|6373604|6343415|6347561|6339749|6347036|6373229|6342140|6339743|6372944|6344021|6378038|6342170|6371639|6341075|6384242|6360332|6342254|6355100|6343892|6342194|6352637|6372104|6384650|6365177|6343250|6360761|6364727|6344006|6384995|6342383|6366929|6345647|6385193|6343244|6348041|6357557|6352379|6353612|6369113|6385922|6360899|6352367|6377609|6386045|6344042|6366215|6343376|6339707|6339755|6355127|6380531|6362726|6344831|6357437|6357212|6381881|6376370|6366203|6362879|6360815|6379520|6361967|6342884|6339770|6342977|6339725|6353693|6348971|6343400|6387470|6362747|6345623|6365942|6347483|6342890|6370304|6344741|6343493|6352358|6377936|6352613|6339695|6379436|6342983|6339731|6377399|6362927|6384713|6378725|6353606|6339989|6348761|6343472|6376346|6348767|6342359|6342965|6344012|6343853|6365975|6347063|6355073|6355142|6376460|6340736|6342146|6345128|6365183|6343481|6343421|6369953|6346196|6346217|6342347|6342941|6357479|6343394|6347078|6350909|6375599|6357509|6345581|6352412|6344036|6340745|6368621|6370298|6355091|6345521|6352598|6355112|6351266|6352397|6377786|6349043|6342866|6352676|6345512|6382946|6349472|6354749|6388829|6343451|6350759|6346211|6343217|6365144|6379508|6347051|6339761|6342125|6370934|6349328|6390392|6345563|6360884|6359111|6356303|6365120|6366071|6349049|6355244|6339995|6365114|6355079|6352403|6342134|6360221|6343289|6374630|6366227|6348749|6345293|6360635|6359507|6365951|6354998|6343187|6339719|6342242|6365081|6345440|6345446|6368060|6344030|6350516|6389936|6368513|6378632|6350993|6340769|6371666|6360737|6360626|6373619|6360770|6342374|6376364|6352385|6347072|6368954|6361835|6339737|6343466|6379724|6345608|6389699|6368414|6348956|6343013|6340199|6343433|6355376|6375713|6342236|6360650|6350903|6371105	0.0003		GO:0005737	0.256864	0
1047	249	TISSUES		Brain	0.0027	Ap2a2|Sh3gl1|Calb2|Ppfia3|Aqp1|Thop1|Stx1a|Snx6|Pvalb|Napa|Sptbn1|Syngr3|Ap1b1|Syn2|Syngr1|Snap47|Sept4|Trpv2|Dync1h1|Gga3|Snx3|Tbc1d15|Ap3d1|Appl2|Gabra1|Dynll2|Pafah1b1|Exoc7|Doc2b|Vamp2|Sptb|Tmx1|Actr10|Tppp|Dpysl2|Nefm|Nefl|Sept3|Snap29|Agap3|Vapa|Caskin1|Kif5b|Bin1|Napg|Apba1|Dctn2|Dpysl4|Tm9sf2|Gdap1|Cplx2|Sept2|Gpr37l1|Kif5c|Snap25|Ttbk2|Fahd2a|Napb|Stmn2|Glrb|Calb1|Unc13a|Sh3gl2|Ncdn|Pclo|Epb41|Cdk5|Mfn2|Snx17|Uchl1|Slc6a1|Necap1|Vamp1|Slc17a6|Dynlt3|Slc6a8|Vps35|Bace1|Fez1|Rab6b|Bsn|Dync1li1|Slc32a1|Gak|Sv2a|Cplx1|Washc2|Kcnt1|Exoc3|Ina|Kcna2|Rab3gap1|Atp8a1|Spag9|Sncb|Trak1|Tsc22d1|Tmx4|Lgi3|Kcnab1|Wfs1|Rims2|Dclk1|Vamp7|Stxbp6|Cltb|Kcna1|Vti1b|Ppip5k1|Rab2a|Slc6a5|Ncam2|Dnm3|Rab3gap2|Madd|Syp|Tmod2|Tubb3|Tubb4a|Osbpl1a|Preb|Homer1|Rph3a|Numbl|Htt|Epb41l3|Sgip1|Scoc|Syn1|Ap3b2|Pacs2|Klc1|Slc17a7|Bicd1|Adam23|Kif21a|Adam22|Aak1|Erc2|Ptprz1|Bcan|Dnm1|Ap1g1|Nefh|Nfasc|Sept5|Rims1|Macf1|Snap91|Psd3|Epn1|Kif5a|Prep|Pitpnm1|Scn9a|Iqsec1|Nsf|Cntnap1|Cltc|Gap43|Osbpl8|Syt1|Zwint|Park7|Dlgap3|Stx1b|Cdc42ep4|Rab3b|Capza1|Dnajc6|Dlg2|Kcnc3|Shank1|Nlgn2|Gas7|Snph|Snx5|Use1|Rab3a|Gphn|Trim9|Clip1|Ap1s2|Scn1a|Kif1a|Fnbp1|Itsn1|Crmp1|Snca|Add1|Cntnap2|Dpysl5|Plxna4|Sept6|Cask|Dync1i1|Gripap1|Syt2|Kif2a|Kif3a|Sept8|Tbc1d10b|Kcnd3|Ank1|Syn3|Rab27b|Dynlrb1|Myo5a|Copa|Numb|Sptan1|Snapin|Arhgap21|Kcnq2|Dlgap2|Cadm1|Sv2c|Prrt2|Kcnc1|Kcnab2|Dlgap4|Sv2b|Sept7|Ap2a1|Abca7|Eps15l1|Clasp2|Ncam1|Rab3c|Cntn1|Canx|Ank3|Ank2|Unc13c|Erc1|Kcna6|Sytl2|Clasp1|Kcnma1|Tuba4a|Amph|Lgi1|Add2|Kcnb1|Stx7|Gdi2|Syt7|Dnm1l|Pacsin1	6429483	6342119|6343622|6343889|6344000|6344729|6344828|6342947|6346175|6343922|6342959|6347021|6348101|6342164|6342842|6349028|6342878|6352355|6352466|6340751|6352991|6346223|6353078|6348032|6341195|6354320|6352703|6352697|6343388|6355298|6342935|6347057|6355826|6352631|6356315|6357464|6357515|6357563|6352391|6343001|6360134|6360725|6360827|6355085|6342368|6342818|6345545|6352709|6359468|6363869|6353054|6342836|6352373|6365078|6352589|6342908|6353795|6366134|6342953|6366242|6343802|6346424|6345497|6339701|6368489|6368573|6339221|6357497|6342230|6346178|6344492|6346400|6342326|6342896|6343910|6352685|6353777|6346229|6368963|6360941|6350927|6345503|6352718|6343898|6339776|6348104|6342830|6360293|6374837|6343427|6357518|6375572|6375719|6373235|6354689|6376079|6360953|6376361|6361544|6377141|6349055|6367598|6368066|6378164|6342929|6378602|6339713|6375614|6342995|6373658|6365690|6343793|6380324|6342332|6373904|6381167|6344516|6365534|6343904|6352649|6360785|6353618|6373604|6343415|6347561|6339749|6347036|6342140|6372944|6344021|6342170|6342254|6355100|6343892|6352637|6377147|6365177|6353150|6343250|6344006|6384995|6385019|6342383|6348041|6357557|6367664|6352367|6344042|6366215|6339707|6379496|6339755|6355127|6344831|6357437|6357488|6379520|6342884|6347024|6339770|6348971|6362747|6345623|6365942|6347483|6375536|6342890|6352358|6377936|6352613|6339695|6379436|6377399|6362927|6384713|6378725|6376346|6342359|6342965|6344012|6343853|6365975|6355142|6342146|6345128|6365183|6369953|6342347|6357479|6343394|6347078|6375599|6357509|6356042|6352412|6344036|6340745|6368621|6345521|6352598|6355112|6352397|6377786|6349043|6342866|6345512|6382946|6349472|6343451|6350759|6343217|6347051|6349328|6390392|6374843|6387779|6359111|6365120|6366071|6346391|6349049|6388025|6365114|6352403|6342134|6360221|6343289|6366227|6345293|6365951|6385010|6342242|6345440|6345446|6368060|6344030|6375608|6389936|6368513|6350993|6340769|6342374|6353144|6347072|6345608|6343013|6343433|6355376|6342236|6360650	1.17e-05		BTO:0000142	0.256864	0
1081	257	TISSUES		Central nervous system	0.0027	Ap2a2|Sh3gl1|Calb2|Ppfia3|Aqp1|Thop1|Stx1a|Snx6|Pvalb|Napa|Sptbn1|Syngr3|Ap1b1|Syn2|Syngr1|Kcnd1|Snap47|Sept4|Trpv2|Dync1h1|Gga3|Snx3|Tbc1d15|Ap3d1|Appl2|Gabra1|Dynll2|Pafah1b1|Exoc7|Doc2b|Vamp2|Sptb|Tmx1|Actr10|Tppp|Dpysl2|Nefm|Nefl|Sept3|Snap29|Agap3|Vapa|Caskin1|Kif5b|Bin1|Napg|Apba1|Dctn2|Dpysl4|Tm9sf2|Gdap1|Cplx2|Sept2|Gpr37l1|Kif5c|Snap25|Ttbk2|Fahd2a|Napb|Stmn2|Glrb|Calb1|Unc13a|Sh3gl2|Ncdn|Pclo|Epb41|Cdk5|Mfn2|Snx17|Uchl1|Mtpn|Slc6a1|Necap1|Vamp1|Slc17a6|Dynlt3|Slc6a8|Vps35|Bace1|Fez1|Rab6b|Bsn|Dync1li1|Slc32a1|Gak|Sv2a|Cplx1|Washc2|Kcnt1|Exoc3|Ina|Kcna2|Rab3gap1|Atp8a1|Spag9|Sncb|Trak1|Tsc22d1|Tmx4|Lgi3|Kcnab1|Wfs1|Rims2|Prph|Arpin|Dclk1|Vamp7|Stxbp6|Cltb|Kcna1|Vti1b|Ppip5k1|Rab2a|Slc6a5|Ncam2|Dnm3|Nudcd3|Rab3gap2|Madd|Syp|Tmod2|Tubb3|Tubb4a|Osbpl1a|Preb|Homer1|Rph3a|Numbl|Htt|Epb41l3|Sgip1|Scoc|Syn1|Ap3b2|Pacs2|Klc1|Slc17a7|Bicd1|Adam23|Kif21a|Adam22|Aak1|Erc2|Ptprz1|Bcan|Dnm1|Ap1g1|Nefh|Nfasc|Sept5|Rims1|Macf1|Snap91|Psd3|Epn1|Kif5a|Prep|Pitpnm1|Scn9a|Iqsec1|Pitpnc1|Nsf|Cntnap1|Cltc|Gap43|Osbpl8|Syt1|Zwint|Park7|Dlgap3|Stx1b|Cdc42ep4|Rab3b|Capza1|Dnajc6|Dlg2|Kcnc3|Shank1|Nlgn2|Gas7|Snph|Snx5|Use1|Rab3a|Gphn|Trim9|Clip1|Ap1s2|Scn1a|Kif1a|Fnbp1|Itsn1|Crmp1|Snca|Add1|Cntnap2|Dpysl5|Plxna4|Sept6|Cask|Dync1i1|Gripap1|Syt2|Kif2a|Kif3a|Sept8|Tbc1d10b|Kcnd3|Ank1|Syn3|Rab27b|Dynlrb1|Myo5a|Copa|Numb|Sptan1|Snapin|Arhgap21|Kcnq2|Dlgap2|Cadm1|Sv2c|Prrt2|Kcnc1|Kcnab2|Dlgap4|Sv2b|Sept7|Endod1|Ap2a1|Abca7|Eps15l1|Clasp2|Ncam1|Rab3c|Cntn1|Canx|Ank3|Ank2|Unc13c|Erc1|Kcna6|Sytl2|Clasp1|Kcnma1|Tuba4a|Amph|Lgi1|Add2|Kcnb1|Nek1|Stx7|Gdi2|Syt7|Dnm1l|Pacsin1	6429483	6342119|6343622|6343889|6344000|6344729|6344828|6342947|6346175|6343922|6342959|6347021|6348101|6342164|6342842|6349028|6349040|6342878|6352355|6352466|6340751|6352991|6346223|6353078|6348032|6341195|6354320|6352703|6352697|6343388|6355298|6342935|6347057|6355826|6352631|6356315|6357464|6357515|6357563|6352391|6343001|6360134|6360725|6360827|6355085|6342368|6342818|6345545|6352709|6359468|6363869|6353054|6342836|6352373|6365078|6352589|6342908|6353795|6366134|6342953|6366242|6343802|6346424|6345497|6339701|6368489|6368573|6339221|6357497|6342230|6346178|6344492|6368426|6346400|6342326|6342896|6343910|6352685|6353777|6346229|6368963|6360941|6350927|6345503|6352718|6343898|6339776|6348104|6342830|6360293|6374837|6343427|6357518|6375572|6375719|6373235|6354689|6376079|6360953|6376361|6361544|6377141|6349055|6367598|6368066|6357536|6353930|6378164|6342929|6378602|6339713|6375614|6342995|6373658|6365690|6343793|6380324|6342332|6352643|6373904|6381167|6344516|6365534|6343904|6352649|6360785|6353618|6373604|6343415|6347561|6339749|6347036|6342140|6372944|6344021|6342170|6342254|6355100|6343892|6352637|6377147|6365177|6353150|6343250|6344006|6384995|6385019|6342383|6348041|6357557|6367664|6352367|6344042|6366215|6339707|6379496|6339755|6355127|6344831|6357437|6357488|6379520|6361967|6342884|6347024|6339770|6348971|6362747|6345623|6365942|6347483|6375536|6342890|6352358|6377936|6352613|6339695|6379436|6377399|6362927|6384713|6378725|6376346|6342359|6342965|6344012|6343853|6365975|6355142|6342146|6345128|6365183|6369953|6342347|6357479|6343394|6347078|6375599|6357509|6356042|6352412|6344036|6340745|6368621|6345521|6352598|6355112|6352397|6377786|6349043|6342866|6345512|6382946|6349472|6343451|6350759|6343217|6347051|6349328|6390392|6374843|6387779|6359111|6365120|6366071|6346391|6349049|6388025|6365114|6352403|6375938|6342134|6360221|6343289|6366227|6345293|6365951|6385010|6342242|6345440|6345446|6368060|6344030|6375608|6389936|6368513|6350993|6340769|6342374|6353144|6347072|6345608|6389699|6343013|6343433|6355376|6342236|6360650	7.13e-06		BTO:0000227	0.256864	0
1150	269	TISSUES		Head	0.0027	Ap2a2|Sh3gl1|Calb2|Ppfia3|Aqp1|Thop1|Stx1a|Snx6|Pvalb|Napa|Sptbn1|Syngr3|Rala|Ap1b1|Syn2|Syngr1|Snap47|Sept4|Trpv2|Dync1h1|Gga3|Snx3|Tbc1d15|Rab21|Rab3ip|Ap3d1|Appl2|Gabra1|Dynll2|Pafah1b1|Exoc7|Doc2b|Vamp2|Sptb|Tmx1|Actr10|Tppp|Dpysl2|Nefm|Nefl|Sept3|Snap29|Agap3|Vapa|Caskin1|Kif5b|Bin1|Ap3s1|Napg|Apba1|Rabgef1|Dctn2|Dpysl4|Tm9sf2|Gdap1|Cplx2|Sept2|Gpr37l1|Kif5c|Snap25|Ttbk2|Fahd2a|Napb|Stmn2|Glrb|Calb1|Unc13a|Sh3gl2|Ncdn|Pclo|Epb41|Cdk5|Mfn2|Snx17|Uchl1|Frmd4b|Slc6a1|Necap1|Vamp1|Slc17a6|Dctn5|Fgf13|Dynlt3|Slc6a8|Vps35|Bace1|Arcn1|Fez1|Vps11|Rab6b|Bsn|Dync1li1|Slc32a1|Gak|Sv2a|Cplx1|Washc2|Kcnt1|Exoc3|Ina|Kcna2|Rab3gap1|Atp8a1|Spag9|Sncb|Trak1|Tsc22d1|Tmx4|Lgi3|Kcnab1|Wfs1|Rims2|Dclk1|Vamp7|Stxbp6|Cltb|Kcna1|Vti1b|Ppip5k1|Rab2a|Slc6a5|Ncam2|Dnm3|Rab3gap2|Slc25a40|Madd|Syp|Tmod2|Tubb3|Tubb4a|Osbpl1a|Preb|Homer1|Rph3a|Numbl|Htt|Epb41l3|Sgip1|Scoc|Syn1|Ap3b2|Pacs2|Klc1|Slc17a7|Bicd1|Ddhd1|Adam23|Kif21a|Adam22|Aak1|Erc2|Ptprz1|Bcan|Dnm1|Sec16a|Stxbp1|Ap1g1|Nefh|Nfasc|Sept5|Rims1|Macf1|Snap91|Psd3|Epn1|Kif5a|Prep|Pitpnm1|Scn9a|Iqsec1|Nsf|Cntnap1|Cltc|Gap43|Osbpl8|Syt1|Zwint|Park7|Dlgap3|Stx1b|Cdc42ep4|Rab3b|Capza1|Dnajc6|Dlg2|Kcnc3|Shank1|Nlgn2|Gas7|Vcan|Snph|Snx5|Use1|Rab3a|Gphn|Trim9|Clip1|Ap1s2|Scn1a|Kif1a|Fnbp1|Itsn1|Crmp1|Snca|Add1|Cntnap2|Dpysl5|Plxna4|Sept6|Cask|Dync1i1|Gripap1|Syt2|Kif2a|Kif3a|Sept8|Tbc1d10b|Kcnd3|Ank1|Syn3|Rab27b|Dynlrb1|Myo5a|Copa|Numb|Sptan1|Snapin|Arhgap21|Kcnq2|Dlgap2|Cadm1|Sv2c|Prrt2|Kcnc1|Kcnab2|Dlgap4|Sv2b|Sept7|Ap2a1|Abca7|Eps15l1|Clasp2|Ncam1|Rab3c|Cntn1|Tbc1d10a|Canx|Ank3|Ank2|Unc13c|Erc1|Kcna6|Sytl2|Clasp1|Kcnma1|Tuba4a|Amph|Lgi1|Add2|Picalm|Camsap3|Kcnb1|Ppfia2|Stx7|Gdi2|Syt7|Dnm1l|Pacsin1|Rab18	6429483	6342119|6343622|6343889|6344000|6344729|6344828|6342947|6346175|6343922|6342959|6347021|6348101|6341201|6342164|6342842|6349028|6342878|6352355|6352466|6340751|6352991|6346223|6353078|6353690|6343523|6348032|6341195|6354320|6352703|6352697|6343388|6355298|6342935|6347057|6355826|6352631|6356315|6357464|6357515|6357563|6352391|6343001|6360134|6360725|6360827|6355085|6342368|6342176|6342818|6345545|6350705|6352709|6359468|6363869|6353054|6342836|6352373|6365078|6352589|6342908|6353795|6366134|6342953|6366242|6343802|6346424|6345497|6339701|6368489|6368573|6339221|6357497|6342230|6346178|6344492|6370295|6346400|6342326|6342896|6343910|6352664|6371636|6352685|6353777|6346229|6368963|6357233|6360941|6351272|6350927|6345503|6352718|6343898|6339776|6348104|6342830|6360293|6374837|6343427|6357518|6375572|6375719|6373235|6354689|6376079|6360953|6376361|6361544|6377141|6349055|6367598|6368066|6378164|6342929|6378602|6339713|6375614|6342995|6373658|6365690|6343793|6380324|6342332|6373904|6380957|6381167|6344516|6365534|6343904|6352649|6360785|6353618|6373604|6343415|6347561|6339749|6347036|6342140|6372944|6344021|6342170|6342254|6355100|6343892|6352637|6372104|6377147|6365177|6353150|6343250|6344006|6384995|6385019|6342383|6366929|6345647|6348041|6357557|6367664|6352367|6344042|6366215|6339707|6379496|6339755|6355127|6344831|6357437|6357488|6379520|6342884|6347024|6339770|6348971|6362747|6345623|6365942|6347483|6375536|6342890|6352358|6377936|6352613|6339695|6379436|6377399|6362927|6384713|6378725|6345428|6376346|6342359|6342965|6344012|6343853|6365975|6355142|6342146|6345128|6365183|6369953|6342347|6357479|6343394|6347078|6375599|6357509|6356042|6352412|6344036|6340745|6368621|6345521|6352598|6355112|6352397|6377786|6349043|6342866|6345512|6382946|6349472|6343451|6350759|6343217|6347051|6349328|6390392|6374843|6387779|6359111|6365120|6366071|6346391|6349049|6388025|6365114|6352403|6342134|6360221|6343289|6366227|6345293|6365951|6385010|6354998|6342242|6345440|6345446|6368060|6344030|6375608|6389936|6368513|6350993|6340769|6342374|6353144|6347072|6339737|6379724|6345608|6348956|6343013|6343433|6355376|6342236|6360650|6350903	1.14e-05		BTO:0000282	0.256864	0
1107	263	TISSUES		Nervous system	0.0027	Ap2a2|Sh3gl1|Calb2|Ppfia3|Aqp1|Thop1|Stx1a|Snx6|Pvalb|Napa|Sptbn1|Syngr3|Ap1b1|Syn2|Syngr1|Kcnd1|Snap47|Sept4|Trpv2|Cog1|Dync1h1|Gga3|Snx3|Tbc1d15|Ap3d1|Appl2|Gabra1|Dynll2|Pafah1b1|Exoc7|Doc2b|Vamp2|Sptb|Tmx1|Actr10|Tppp|Dpysl2|Nefm|Nefl|Sept3|Snap29|Agap3|Vapa|Caskin1|Kif5b|Bin1|Napg|Apba1|Dctn2|Dpysl4|Tm9sf2|Gdap1|Cplx2|Sept2|Gpr37l1|Kif5c|Snap25|Ttbk2|Fahd2a|Napb|Stmn2|Glrb|Calb1|Unc13a|Sh3gl2|Ncdn|Pclo|Epb41|Cdk5|Mfn2|Snx17|Uchl1|Mtpn|Slc6a1|Necap1|Vamp1|Slc17a6|Dynlt3|Slc6a8|Vps35|Bace1|Fez1|Rab6b|Bsn|Dync1li1|Slc32a1|Gak|Sv2a|Cplx1|Washc2|Kcnt1|Exoc3|Ina|Kcna2|Rab3gap1|Atp8a1|Spag9|Sncb|Trak1|Tsc22d1|Tmx4|Dync1li2|Lgi3|Kcnab1|Wfs1|Rims2|Prph|Arpin|Dclk1|Vamp7|Stxbp6|Cltb|Kcna1|Vti1b|Ppip5k1|Rab2a|Slc6a5|Rab11fip2|Ncam2|Dnm3|Nudcd3|Rab3gap2|Madd|Syp|Tmod2|Tubb3|Tubb4a|Osbpl1a|Preb|Homer1|Rph3a|Numbl|Htt|Epb41l3|Sgip1|Scoc|Syn1|Ap3b2|Pacs2|Klc1|Slc17a7|Bicd1|Adam23|Kif21a|Adam22|Aak1|Erc2|Ptprz1|Bcan|Dnm1|Ap1g1|Nefh|Nfasc|Sec31a|Sept5|Rims1|Macf1|Snap91|Psd3|Epn1|Kif5a|Pdzd8|Prep|Pitpnm1|Scn9a|Iqsec1|Pitpnc1|Nsf|Cntnap1|Cltc|Gap43|Osbpl8|Syt1|Zwint|Park7|Dlgap3|Stx1b|Cdc42ep4|Rab3b|Capza1|Dnajc6|Dlg2|Kcnc3|Shank1|Nlgn2|Gas7|Snph|Snx5|Use1|Rab3a|Gphn|Trim9|Clip1|Ap1s2|Scn1a|Kif1a|Fnbp1|Itsn1|Crmp1|Snca|Add1|Cntnap2|Dpysl5|Plxna4|Sept6|Cask|Dync1i1|Gripap1|Syt2|Kif2a|Kif3a|Sept8|Tbc1d10b|Kcnd3|Ank1|Dctn6|Syn3|Rab27b|Dynlrb1|Myo5a|Copa|Numb|Sptan1|Snapin|Arhgap21|Kcnq2|Dlgap2|Cadm1|Sv2c|Prrt2|Kcnc1|Kcnab2|Dlgap4|Sv2b|Sept7|Endod1|Ap2a1|Abca7|Eps15l1|Clasp2|Ncam1|Rab3c|Cntn1|Canx|Ank3|Ank2|Unc13c|Erc1|Kcna6|Sytl2|Clasp1|Kcnma1|Tuba4a|Amph|Lgi1|Add2|Kcnb1|Nek1|Stx7|Gdi2|Syt7|Dnm1l|Pacsin1	6429483	6342119|6343622|6343889|6344000|6344729|6344828|6342947|6346175|6343922|6342959|6347021|6348101|6342164|6342842|6349028|6349040|6342878|6352355|6352466|6342854|6340751|6352991|6346223|6353078|6348032|6341195|6354320|6352703|6352697|6343388|6355298|6342935|6347057|6355826|6352631|6356315|6357464|6357515|6357563|6352391|6343001|6360134|6360725|6360827|6355085|6342368|6342818|6345545|6352709|6359468|6363869|6353054|6342836|6352373|6365078|6352589|6342908|6353795|6366134|6342953|6366242|6343802|6346424|6345497|6339701|6368489|6368573|6339221|6357497|6342230|6346178|6344492|6368426|6346400|6342326|6342896|6343910|6352685|6353777|6346229|6368963|6360941|6350927|6345503|6352718|6343898|6339776|6348104|6342830|6360293|6374837|6343427|6357518|6375572|6375719|6373235|6354689|6376079|6360953|6376361|6361544|6352733|6377141|6349055|6367598|6368066|6357536|6353930|6378164|6342929|6378602|6339713|6375614|6342995|6373658|6365690|6343793|6350711|6380324|6342332|6352643|6373904|6381167|6344516|6365534|6343904|6352649|6360785|6353618|6373604|6343415|6347561|6339749|6347036|6342140|6372944|6344021|6342170|6342254|6355100|6343892|6352637|6377147|6365177|6353150|6343250|6344006|6384995|6385019|6342383|6348041|6357557|6367664|6353612|6352367|6344042|6366215|6339707|6379496|6339755|6355127|6380531|6344831|6357437|6357488|6379520|6361967|6342884|6347024|6339770|6348971|6362747|6345623|6365942|6347483|6375536|6342890|6352358|6377936|6352613|6339695|6379436|6377399|6362927|6384713|6378725|6376346|6342359|6342965|6344012|6343853|6365975|6355142|6342146|6345128|6365183|6369953|6342347|6357479|6343394|6347078|6375599|6357509|6356042|6352412|6344036|6340745|6368621|6345521|6352598|6355112|6352397|6377786|6349043|6342866|6352676|6345512|6382946|6349472|6343451|6350759|6343217|6347051|6349328|6390392|6374843|6387779|6359111|6365120|6366071|6346391|6349049|6388025|6365114|6352403|6375938|6342134|6360221|6343289|6366227|6345293|6365951|6385010|6342242|6345440|6345446|6368060|6344030|6375608|6389936|6368513|6350993|6340769|6342374|6353144|6347072|6345608|6389699|6343013|6343433|6355376|6342236|6360650	5.02e-06		BTO:0001484	0.256864	0
28	17	COMPARTMENTS		Secretory granule membrane	0.0029	Aqp1|Vamp2|Vamp1|Rab6a|Tmed10|Exoc3|Ica1|Vamp7|Syt5|Vps13c|Syt1|Kif1a|Snca|Syt2|Rab27b|Stxbp5|Rab27a	6429483	6344729|6342935|6342896|6339983|6350765|6343427|6375215|6342929|6345569|6372290|6345623|6365183|6343394|6345521|6382946|6345563|6350516	0.00026		GOCC:0030667	0.25376	0
158	52	GO Cellular Component		Vacuole	0.003	Snx6|Ap1b1|Gga3|Vamp2|Snap29|Tbc1d5|Kif5b|Rmc1|Rab14|Vps33a|Ccz1|Vps33b|Vps35|Bace1|Vps11|Snx1|Dync1li1|Vps18|Epg5|Snx2|Ankrd27|Spag9|Dync1li2|Tbc1d17|Rab9b|Vamp7|Vti1b|Borcs6|Vps13a|Washc1|Vps13c|Htt|Ap1g1|Cltc|Vps39|Stx17|Rab3a|Ap1s2|Fnbp1|Rab7|Klc2|Kif2a|Myo5a|Snapin|Borcs5|Snx14|Psap|Ank3|Ank2|Rab27a|Stx7|Syt7	6429483	6346175|6342164|6352991|6342935|6343001|6342113|6355085|6361244|6365516|6342152|6361247|6342872|6346229|6368963|6351272|6346238|6352718|6351281|6359279|6346244|6353702|6354689|6352733|6343346|6350918|6342929|6342995|6379952|6360731|6364961|6372290|6339749|6348041|6339770|6342977|6342983|6344012|6342146|6369953|6346196|6355091|6352598|6343451|6349328|6355079|6374630|6365081|6345440|6345446|6350516|6343013|6355376	0.00033		GO:0005773	0.252288	0
21	15	UniProt Keywords		Neurotransmitter transport	0.003	Stx1a|Cplx2|Slc6a1|Slc17a6|Slc32a1|Sv2a|Cplx1|Ica1|Rims2|Slc6a5|Slc17a7|Rims1|Stx1b|Sv2c|Sv2b	6429483	6342947|6342836|6346400|6343910|6343898|6348104|6342830|6375215|6368066|6343793|6343892|6344042|6342890|6365120|6365114	0.00017		KW-0532	0.252288	0
117	42	COMPARTMENTS		Cilium	0.0032	Rab8a|Sept4|Dynll2|Rab10|Pafah1b1|Snap29|Iqcb1|Ehd3|Kif5b|Ehd1|Bbs4|Lztfl1|Sept2|Kifap3|Kif5c|Ttbk2|Kif3b|Mapre1|Ccdc120|Cfap20|Prph|Cltb|Vps13a|Tubb4a|Klc1|Sept9|Kif5a|Arl6|Eps15|Dync1i2|Dctn1|Sept6|Cask|Klc2|Kif2a|Kif3a|Myo5a|Sept7|Tomm20|Rab27a|Cep170|Camsap3	6429483	6340076|6352355|6352703|6343340|6352697|6343001|6343367|6350723|6355085|6343406|6353816|6362732|6352373|6355106|6352589|6353795|6355118|6360974|6371657|6366137|6357536|6339713|6360731|6352649|6355100|6352379|6355127|6362726|6339725|6340736|6346217|6352412|6344036|6355091|6352598|6355112|6343451|6352403|6343187|6350516|6371666|6379724	0.00029		GOCC:0005929	0.249485	0
10	10	GO Cellular Component		Exocyst	0.0032	Exoc7|Sept2|Exoc3|Exoc4|Stxbp6|Washc1|Exoc8|Exoc2|Exoc1|Exoc6b	6429483	6343388|6352373|6343427|6343439|6378602|6364961|6343376|6343400|6343421|6355244	0.00036		GO:0000145	0.249485	0
10	10	GO Cellular Component		AP-2 adaptor complex	0.0032	Ap2a2|Ap2m1|Ap2b1|Tbc1d5|Btbd8|Sgip1|Ap2s1|Snap91|Eps15|Ap2a1	6429483	6342119|6342200|6342188|6342113|6342107|6342140|6342194|6339707|6339725|6342134	0.00036		GO:0030122	0.249485	0
10	10	GO Cellular Component		Anchored component of synaptic vesicle membrane	0.0032	Rab10|Rab14|Rab2a|Syn1|Rab3b|Rab3a|Rab7|Rab11b|Rab27b|Rab3c	6429483	6343340|6365516|6365690|6344021|6377936|6344012|6346196|6350909|6382946|6365951	0.00036		GO:0098993	0.249485	0
15	12	GO Cellular Component		Axon initial segment	0.0033	Bin1|Kcna2|Kcna1|Scn8a|Bcan|Nfasc|Dlg2|Scn1a|Cntnap2|Kcnq2|Kcnab2|Ank3	6429483	6342368|6375572|6375614|6371639|6385019|6367664|6379436|6345128|6375599|6374843|6349049|6345440	0.00037		GO:0043194	0.248149	0
15	12	GO Cellular Component		Clathrin-coated endocytic vesicle	0.0033	Ap2a2|Ap2m1|Ap2b1|Tbc1d5|Btbd8|Sgip1|Ap2s1|Snap91|Cltc|Eps15|Ap2a1|Epn2	6429483	6342119|6342200|6342188|6342113|6342107|6342140|6342194|6339707|6339770|6339725|6342134|6339719	0.00037		GO:0045334	0.248149	0
47	25	GO Biological Process		Protein localization to cell junction	0.0034	Rab8a|Snap47|Vamp2|Kif5b|Kif5c|Snap25|Pclo|Cdk5|Vps35|Bsn|Cplx1|Homer1|Klc1|Adam22|Kif5a|Stx1b|Dlg2|Shank1|Nlgn2|Gphn|Gripap1|Kif3a|Rab27b|Slitrk3|Lgi1	6429483	6340076|6342878|6342935|6355085|6352589|6342908|6368573|6357497|6346229|6345503|6342830|6373604|6355100|6353150|6355127|6342890|6379436|6362927|6384713|6343853|6368621|6355112|6382946|6388406|6353144	5.17e-05		GO:1902414	0.246852	0
31	19	Reactome Pathways		HSP90 chaperone cycle for steroid hormone receptors (SHR) in the presence of ligand	0.0034	Dync1h1|Dynll2|Actr10|Tubal3|Dctn4|Dctn2|Dctn3|Dctn5|Dync1li1|Tubb4b|Dync1li2|Tubb3|Tubb4a|Capza1|Dync1i2|Dctn1|Dync1i1|Dctn6|Tuba4a	6429483	6340751|6352703|6352631|6340763|6352691|6352709|6346820|6352664|6352718|6340757|6352733|6343904|6352649|6352613|6340736|6346217|6340745|6352676|6340769	0.0001		MMU-3371497	0.246852	0
96	36	GO Cellular Component		Postsynaptic membrane	0.0035	Kcnd1|Gabra1|Glrb|Slc6a1|Slc6a8|Iqsec3|Kcna1|Hip1|Dnm3|Glra1|Rph3a|Scn8a|Adam22|Ptprz1|Snap91|Epn1|Dlg2|Kcnc3|Shank1|Nlgn2|Gphn|Kcnd3|Ank1|Cadm1|Prrt2|Kcnc1|Ncam1|Cntn1|Canx|Ank3|Ank2|Kcnma1|Slitrk3|Picalm|Kcnb1|Pacsin1	6429483	6349040|6354320|6343802|6346400|6353777|6374708|6375614|6343262|6342332|6343826|6343415|6371639|6353150|6384995|6339707|6339755|6379436|6377399|6362927|6384713|6343853|6349043|6342866|6359111|6366071|6346391|6345293|6385010|6342242|6345440|6345446|6350993|6388406|6339737|6345608|6360650	0.00041		GO:0045211	0.245593	0
70	29	GO Cellular Component		Intrinsic component of synaptic membrane	0.0035	Stx1a|Gabra1|Snap25|Slc6a1|Slc6a8|Kcna2|Kcna1|Slc6a5|Glra1|Scn8a|Adam23|Adam22|Ptprz1|Stx1b|Dlg2|Kcnc3|Nlgn2|Gphn|Scn1a|Kcnd3|Cadm1|Prrt2|Kcnc1|Ncam1|Cntn1|Canx|Kcnma1|Slitrk3|Syt7	6429483	6342947|6354320|6342908|6346400|6353777|6375572|6375614|6343793|6343826|6371639|6377147|6353150|6384995|6342890|6379436|6377399|6384713|6343853|6345128|6349043|6359111|6366071|6346391|6345293|6385010|6342242|6350993|6388406|6355376	0.00042		GO:0099240	0.245593	0
91	35	COMPARTMENTS		Centrosome	0.0036	Rab8a|Dync1h1|Rab3ip|Dynll2|Pafah1b1|Exoc7|Cep97|Iqcb1|Kif5b|Bbs4|Dctn2|Kifap3|Kif3b|Mapre1|Ddhd2|Fez1|Dync1li1|Spag9|Dync1li2|Washc1|Bicd1|Ccp110|Ckap5|Clip1|Dctn1|Kif2a|Kif3a|Dynlrb1|Slain2|Clasp1|Cep170|C2cd5|Rab11fip5|Camsap3|Nek1	6429483	6340076|6340751|6343523|6352703|6352697|6343388|6359054|6343367|6355085|6353816|6352709|6355106|6355118|6360974|6372101|6360941|6352718|6354689|6352733|6364961|6352637|6343493|6355073|6355142|6346217|6352598|6355112|6349472|6388829|6368513|6371666|6368954|6361835|6379724|6389699	0.00034		GOCC:0005813	0.24437	0
525	135	UniProt Keywords		Cell membrane	0.0036	Snx9|Ap2a2|Rab8a|Aqp1|Stx1a|Napa|Sptbn1|Slc4a1|Ap2m1|Rala|Rbsn|Trpv2|Ap2b1|Appl2|Gabra1|Exoc7|Doc2b|Vamp2|Snap29|Ehd3|Vapa|Bin1|Ehd1|Bbs4|Esyt1|Sept2|Gpr37l1|Snap25|Ehd4|Rab22a|Glrb|Unc13a|Necap2|Cdk5|Slc6a1|Necap1|Fchsd2|Copb1|Bace1|Fez1|Tmem30a|Tmed10|Washc2|Kcnt1|Micall2|Kcna2|Ankrd27|Atp8a1|Kcnab1|Rab9b|Kcna1|Arf6|Ppip5k1|Slc6a5|Rab11fip2|Scn4b|Ncam2|Tgoln1|Rcc2|Glra1|Osbpl6|Rph3a|Epb41l3|Atp8a2|Scn8a|Ap2s1|Adam23|Adam22|Aak1|Osbpl3|Ptprz1|Nfasc|Tbc1d24|Rims1|Macf1|Snap91|Psd3|Epn1|Arl6|Scn9a|Esyt2|Eps15|Gap43|Park7|Dlgap3|Cyth1|Rab3b|Dlg2|Kcnc3|Nlgn2|Snx5|Rab3a|Gphn|Dmtn|Scn1a|Fnbp1|Itsn1|Add1|Stxbp5l|Plxna4|Cask|Cyth3|Kcnd3|Kcnq2|Dlgap2|Stxbp5|Cadm1|Prrt2|Kcnc1|Kcnab2|Kcnb2|Ap2a1|Abca7|Eps15l1|Clasp2|Ralgps2|Ncam1|Pacsin2|Rab3c|Cntn1|Ank3|Ank2|Unc13c|Kcna6|Sytl2|Kcnma1|Fer1l5|Rimbp2|Add2|C2cd5|Picalm|Kcnb1|Carmil2|Pacsin1|Rab18	6429483	6339689|6342119|6340076|6344729|6342947|6342959|6347021|6344732|6342200|6341201|6350687|6352466|6342188|6341195|6354320|6343388|6355298|6342935|6343001|6350723|6360725|6342368|6343406|6353816|6362876|6352373|6365078|6342908|6350696|6350717|6343802|6345497|6343322|6357497|6346400|6342326|6369911|6354404|6368963|6360941|6373226|6350765|6360293|6374837|6343511|6375572|6353702|6373235|6349055|6350918|6375614|6339977|6373658|6343793|6350711|6345086|6380324|6343277|6368522|6343826|6360743|6343415|6347036|6373229|6371639|6342194|6377147|6353150|6343250|6360761|6384995|6367664|6377609|6344042|6366215|6339707|6379496|6339755|6362726|6357488|6362879|6339725|6348971|6347483|6375536|6370304|6377936|6379436|6377399|6384713|6342359|6344012|6343853|6347063|6345128|6369953|6342347|6347078|6345581|6356042|6344036|6370298|6349043|6374843|6387779|6345563|6359111|6366071|6346391|6349049|6360749|6342134|6360221|6343289|6366227|6348749|6345293|6360635|6365951|6385010|6345440|6345446|6368060|6375608|6389936|6350993|6360626|6373619|6347072|6368954|6339737|6345608|6368414|6360650|6350903	0.00021		KW-1003	0.24437	0
12	12	STRING Clusters		COPI-coated vesicle membrane, and Transmembrane emp24 domain-containing protein	0.0036	Arf5|Arf4|Arfgap2|Arfgap1|Copb1|Arcn1|Copb2|Tmed10|Copg2|Arfgap3|Copz1|Copa	6429483	6354368|6343460|6354392|6354398|6354404|6357233|6350753|6350765|6357224|6354377|6357212|6350759	9.18e-05		CL:10797	0.24437	0
12	12	STRING Clusters		Exocyst, and Golgi vesicle fusion to target membrane	0.0036	Rab8a|Rala|Rab3ip|Exoc7|Exoc3|Micall2|Exoc4|Exoc8|Exoc2|Rab3il1|Exoc1|Exoc6b	6429483	6340076|6341201|6343523|6343388|6343427|6343511|6343439|6343376|6343400|6343481|6343421|6355244	9.18e-05		CL:11040	0.24437	0
12	12	STRING Clusters		WNT5A-dependent internalization of FZD2, FZD5 and ROR2, and NECAP, PHear domain	0.0036	Ap2a2|Ap2m1|Ap2b1|Necap2|Necap1|Cltb|Sgip1|Ap2s1|Cltc|Clta|Ap2a1|Epn2	6429483	6342119|6342200|6342188|6343322|6342326|6339713|6342140|6342194|6339770|6339731|6342134|6339719	9.18e-05		CL:11186	0.24437	0
12	12	STRING Clusters		Presynaptic active zone cytoplasmic component, and Structural constituent of presynapse	0.0036	Ppfia3|Unc13a|Pclo|Bsn|Rims2|Erc2|Rims1|Syn3|Unc13c|Erc1|Rimbp2|Ppfia2	6429483	6344000|6345497|6368573|6345503|6368066|6344006|6344042|6345512|6368060|6344030|6373619|6348956	9.18e-05		CL:8737	0.24437	0
12	12	STRING Clusters		Voltage gated Potassium channels, and Potassium channel, voltage-dependent, beta subunit, KCNE	0.0036	Kcnd1|Kcna2|Kcnab1|Kcna1|Kcnc3|Kcnd3|Kcnq2|Kcnc1|Kcnab2|Kcnb2|Kcna6|Kcnb1	6429483	6349040|6375572|6349055|6375614|6377399|6349043|6374843|6346391|6349049|6360749|6375608|6345608	9.18e-05		CL:9164	0.24437	0
15	14	GO Molecular Function		syntaxin-1 binding	0.0038	Vamp2|Cplx2|Snap25|Unc13a|Cplx1|Syp|Stxbp1|Nsf|Syt1|Snph|Myo5a|Stxbp5|Prrt2|Unc13c	6429483	6342935|6342836|6342908|6345497|6342830|6344516|6345647|6342884|6345623|6376346|6343451|6345563|6366071|6368060	3.89e-05		GO:0017075	0.242022	0
10	10	COMPARTMENTS		AP-2 adaptor complex	0.0039	Ap2a2|Ap2m1|Ap2b1|Tbc1d5|Btbd8|Sgip1|Ap2s1|Snap91|Eps15|Ap2a1	6429483	6342119|6342200|6342188|6342113|6342107|6342140|6342194|6339707|6339725|6342134	0.00036		GOCC:0030122	0.240894	0
10	10	COMPARTMENTS		Septin cytoskeleton	0.0039	Sept4|Sept3|Sept2|Sept9|Sept5|Exoc1|Sept6|Sept8|Sept7|Sept11	6429483	6352355|6352391|6352373|6352379|6352367|6343421|6352412|6352397|6352403|6352385	0.00036		GOCC:0032156	0.240894	0
15	12	COMPARTMENTS		Clathrin-coated endocytic vesicle	0.0039	Ap2a2|Ap2m1|Ap2b1|Tbc1d5|Btbd8|Sgip1|Ap2s1|Snap91|Cltc|Eps15|Ap2a1|Epn2	6429483	6342119|6342200|6342188|6342113|6342107|6342140|6342194|6339707|6339770|6339725|6342134|6339719	0.00037		GOCC:0045334	0.240894	0
10	10	COMPARTMENTS		Anchored component of synaptic vesicle membrane	0.0039	Rab10|Rab14|Rab2a|Syn1|Rab3b|Rab3a|Rab7|Rab11b|Rab27b|Rab3c	6429483	6343340|6365516|6365690|6344021|6377936|6344012|6346196|6350909|6382946|6365951	0.00036		GOCC:0098993	0.240894	0
13	11	GO Cellular Component		COPII-coated ER to Golgi transport vesicle	0.004	Sar1a|Sec22b|Uso1|Ddhd2|Sec23ip|Tmed10|Vti1b|Sec16a|Sec31a|Stx17|Sec24a	6429483	6353597|6342989|6342902|6372101|6355559|6350765|6342995|6366929|6353612|6342983|6353606	0.00048		GO:0030134	0.239794	0
13	11	GO Cellular Component		Ribbon synapse	0.004	Snap25|Sh3gl2|Pclo|Bsn|Rims2|Dnm1|Cltc|Nlgn2|Kif3a|Amph|Pacsin1	6429483	6342908|6339701|6368573|6345503|6368066|6342383|6339770|6384713|6355112|6342374|6360650	0.00048		GO:0097470	0.239794	0
24	15	GO Cellular Component		Cell cortex region	0.004	Ppfia3|Unc13a|Pclo|Bsn|Rims2|Cltb|Erc2|Rims1|Clta|Dctn1|Clasp2|Unc13c|Erc1|Clasp1|Rimbp2	6429483	6344000|6345497|6368573|6345503|6368066|6339713|6344006|6344042|6339731|6346217|6366227|6368060|6344030|6368513|6373619	0.00048		GO:0099738	0.239794	0
13	13	GO Molecular Function		Cargo adaptor activity	0.0042	Hip1r|Ap4e1|Ap2a2|Ap2m1|Ston2|Hip1|Dab2|Ap2s1|Ap1g1|Snap91|Epn1|Ap1s2|Ap2a1	6429483	6339683|6342104|6342119|6342200|6355391|6343262|6339743|6342194|6348041|6339707|6339755|6342146|6342134	4.64e-05		GO:0140312	0.237675	0
70	29	COMPARTMENTS		Perinuclear region of cytoplasm	0.0043	Hip1r|Bcap31|Rab10|Pafah1b1|Vamp2|Ehd3|Vapa|Osbp|Ehd1|Snap25|Ehd4|Cisd2|Uso1|Snx1|Sec23ip|Vamp7|Vti1b|Rab2a|Syp|Osbpl6|Htt|Osbpl3|Sec16a|Ap1g1|Dmtn|Kcnd3|Ank2|Nrbp1|Stx7	6429483	6339683|6342215|6343340|6352697|6342935|6350723|6360725|6360791|6343406|6342908|6350696|6367595|6342902|6346238|6355559|6342929|6342995|6365690|6344516|6360743|6339749|6360761|6366929|6348041|6347063|6349043|6345446|6376364|6343013	0.00042		GOCC:0048471	0.236653	0
24	17	GO Biological Process		Vesicle targeting	0.0043	Ykt6|Exoc7|Arfgap2|Pclo|Tmed10|Exoc3|Exoc4|Arfgap3|Preb|Sec16a|Exoc8|Exoc2|Exoc1|Exoc6b|Clasp2|Clasp1|Stard3nl	6429483	6342815|6343388|6354392|6368573|6350765|6343427|6343439|6354377|6353618|6366929|6343376|6343400|6343421|6355244|6366227|6368513|6360770	6.71e-05		GO:0006903	0.236653	0
48	25	GO Biological Process		Positive regulation of endocytosis	0.0043	Hip1r|Sh3gl1|Ap2m1|Ap2b1|Rab21|Appl2|Tbc1d5|Bin1|Hip1|Sgip1|Dab2|Bicd1|Dnm1|Snap91|Ckap5|Itsn1|Snca|Add1|Kif3a|Arf1|Ap2a1|Abca7|Amph|Picalm|Dnm1l	6429483	6339683|6343622|6342200|6342188|6353690|6341195|6342113|6342368|6343262|6342140|6339743|6352637|6342383|6339707|6355073|6342347|6343394|6347078|6355112|6339995|6342134|6360221|6342374|6339737|6342236	6.72e-05		GO:0045807	0.236653	0
123	46	GO Biological Process		Positive regulation of secretion	0.0043	Aqp1|Stx1a|Doc2b|Dpysl2|Snx4|Kif5b|Osbp|Mpc2|Snap25|Unc13a|Cdk5|Mfn2|Slc6a1|Vps35|Tmed10|Rab3gap1|Vamp7|Arf6|Dab2|Stxbp1|Frmd4a|Ap1g1|Sept5|Exoc2|Syt1|Stx1b|Nlgn2|Sec24a|Snx5|Rab3a|Exoc1|Rab7|Itsn1|Snca|Cask|Rab27b|Stxbp5|Arf1|Clasp2|Erc1|Rab27a|Sytl2|Clasp1|Kcnb1|Syt7|Dnm1l	6429483	6344729|6342947|6355298|6357464|6342848|6355085|6360791|6365141|6342908|6345497|6357497|6342230|6346400|6346229|6350765|6375719|6342929|6339977|6339743|6345647|6385193|6348041|6352367|6343400|6345623|6342890|6384713|6353606|6342359|6344012|6343421|6346196|6342347|6343394|6344036|6382946|6345563|6339995|6366227|6344030|6350516|6389936|6368513|6345608|6355376|6342236	6.81e-05		GO:0051047	0.236653	0
24	17	GO Biological Process		Vesicle cytoskeletal trafficking	0.0043	Dync1h1|Ap3d1|Pafah1b1|Kif5b|Ap3s1|Trak1|Vamp7|Madd|Ap3s2|Htt|Ap3b2|Kif5a|Kif1a|Dync1i1|Myo5a|Snapin|Ppfia2	6429483	6340751|6348032|6352697|6355085|6342176|6360953|6342929|6381167|6342182|6339749|6342170|6355127|6365183|6340745|6343451|6349328|6348956	6.71e-05		GO:0099518	0.236653	0
26	17	Reactome Pathways		Amplification of signal from unattached kinetochores via a MAD2 inhibitory signal	0.0044	Dync1h1|Dynll2|Pafah1b1|Mapre1|Nudc|Zw10|Dync1li1|Dync1li2|Rcc2|Zwint|Ckap5|Clip1|Dync1i2|Dync1i1|Kif2a|Clasp2|Clasp1	6429483	6340751|6352703|6352697|6360974|6345716|6350954|6352718|6352733|6368522|6365942|6355073|6355142|6340736|6340745|6352598|6366227|6368513	0.00014		MMU-141444	0.235655	0
67	28	COMPARTMENTS		Intrinsic component of synaptic membrane	0.0047	Stx1a|Gabra1|Snap25|Slc6a1|Slc6a8|Kcna2|Kcna1|Slc6a5|Glra1|Scn8a|Adam23|Adam22|Ptprz1|Dlg2|Kcnc3|Nlgn2|Gphn|Scn1a|Kcnd3|Cadm1|Prrt2|Kcnc1|Ncam1|Cntn1|Canx|Kcnma1|Slitrk3|Syt7	6429483	6342947|6354320|6342908|6346400|6353777|6375572|6375614|6343793|6343826|6371639|6377147|6353150|6384995|6379436|6377399|6384713|6343853|6345128|6349043|6359111|6366071|6346391|6345293|6385010|6342242|6350993|6388406|6355376	0.00047		GOCC:0099240	0.23279	0
13	11	COMPARTMENTS		Ribbon synapse	0.0048	Snap25|Sh3gl2|Pclo|Bsn|Rims2|Dnm1|Cltc|Nlgn2|Kif3a|Amph|Pacsin1	6429483	6342908|6339701|6368573|6345503|6368066|6342383|6339770|6384713|6355112|6342374|6360650	0.00048		GOCC:0097470	0.231876	0
19	15	GO Biological Process		Regulation of vesicle fusion	0.0048	Doc2b|Kif5b|Cplx2|Vamp1|Cplx1|Ankrd27|Stxbp1|Syt1|Rab3a|Trim9|Snca|Syt2|Prrt2|C2cd5|Syt7	6429483	6355298|6355085|6342836|6342896|6342830|6353702|6345647|6345623|6344012|6365975|6343394|6345521|6366071|6368954|6355376	7.67e-05		GO:0031338	0.231876	0
11	10	GO Cellular Component		Presynaptic endocytic zone	0.0049	Cltb|Dnm1|Snap91|Cltc|Clta|Itsn1|Amph|Picalm|Dnm1l|Pacsin1	6429483	6339713|6342383|6339707|6339770|6339731|6342347|6342374|6339737|6342236|6360650	0.00059		GO:0098833	0.23098	0
52	26	GO Biological Process		Regulation of neurotransmitter secretion	0.005	Stx1a|Apba1|Cplx2|Unc13a|Cdk5|Bace1|Vps18|Cplx1|Ica1|Rab3gap1|Rhot1|Syp|Stxbp1|Syt1|Stx1b|Cyth1|Kcnc3|Rab3a|Snca|Stxbp5l|Cask|Snapin|Stxbp5|Erc1|Ppfia2|Dnm1l	6429483	6342947|6345545|6342836|6345497|6357497|6368963|6351281|6342830|6375215|6375719|6353030|6344516|6345647|6345623|6342890|6370304|6377399|6344012|6343394|6345581|6344036|6349328|6345563|6344030|6348956|6342236	8.12e-05		GO:0046928	0.230103	0
23	18	SMART Domains		Rab subfamily of small GTPases	0.005	Rab8a|Rab21|Rab10|Rab1b|Rab14|Rab22a|Rab6a|Rab6b|Rab9b|Rab2a|Rab3b|Rab3a|Rab7|Rab11b|Rab27b|Rab3c|Rab27a|Rab18	6429483	6340076|6353690|6343340|6350942|6365516|6350717|6339983|6350927|6350918|6365690|6377936|6344012|6346196|6350909|6382946|6365951|6350516|6350903	1.59e-05		SM00175	0.230103	0
210	63	GO Cellular Component		Asymmetric synapse	0.0052	Hip1r|Rab8a|Sh3gl1|Stx1a|Sptbn1|Syn2|Kcnd1|Snap47|Dynll2|Nefm|Arfgap1|Pclo|Cdk5|Vps35|Snx1|Bsn|Tanc1|Iqsec3|Dclk1|Exoc4|Dnm3|Syp|Homer1|Htt|Epb41l3|Syn1|Scn8a|Insyn1|Adam22|Erc2|Ptprz1|Nefh|Rims1|Macf1|Snap91|Psd3|Iqsec1|Nsf|Gap43|Dlgap3|Dnajc6|Dlg2|Shank1|Gphn|Dmtn|Frmpd4|Add1|Cntnap2|Cask|Kcnd3|Syn3|Numb|Dlgap2|Cadm1|Prrt2|Kcnab2|Arf1|Ank2|Erc1|Slitrk3|Add2|Picalm|Pacsin1	6429483	6339683|6340076|6343622|6342947|6347021|6342842|6349040|6342878|6352703|6357515|6354398|6368573|6357497|6346229|6346238|6345503|6360137|6374708|6378164|6343439|6342332|6344516|6373604|6339749|6347036|6344021|6371639|6374714|6353150|6344006|6384995|6357557|6344042|6366215|6339707|6379496|6379520|6342884|6348971|6375536|6339695|6379436|6362927|6343853|6347063|6368492|6347078|6375599|6344036|6349043|6345512|6343217|6387779|6359111|6366071|6349049|6339995|6345446|6344030|6388406|6347072|6339737|6360650	0.00063		GO:0032279	0.2284	0
206	62	GO Cellular Component		Postsynaptic density	0.0053	Hip1r|Rab8a|Sh3gl1|Stx1a|Sptbn1|Syn2|Kcnd1|Snap47|Dynll2|Nefm|Arfgap1|Pclo|Cdk5|Vps35|Snx1|Bsn|Tanc1|Iqsec3|Dclk1|Exoc4|Dnm3|Syp|Homer1|Htt|Epb41l3|Syn1|Scn8a|Insyn1|Adam22|Erc2|Ptprz1|Nefh|Rims1|Macf1|Snap91|Psd3|Iqsec1|Nsf|Gap43|Dlgap3|Dnajc6|Dlg2|Shank1|Gphn|Dmtn|Frmpd4|Add1|Cask|Kcnd3|Syn3|Numb|Dlgap2|Cadm1|Prrt2|Kcnab2|Arf1|Ank2|Erc1|Slitrk3|Add2|Picalm|Pacsin1	6429483	6339683|6340076|6343622|6342947|6347021|6342842|6349040|6342878|6352703|6357515|6354398|6368573|6357497|6346229|6346238|6345503|6360137|6374708|6378164|6343439|6342332|6344516|6373604|6339749|6347036|6344021|6371639|6374714|6353150|6344006|6384995|6357557|6344042|6366215|6339707|6379496|6379520|6342884|6348971|6375536|6339695|6379436|6362927|6343853|6347063|6368492|6347078|6344036|6349043|6345512|6343217|6387779|6359111|6366071|6349049|6339995|6345446|6344030|6388406|6347072|6339737|6360650	0.00065		GO:0014069	0.227572	0
18	14	STRING Clusters		Mixed, incl. Endoplasmic reticulum-plasma membrane contact site, and Oxysterol-binding protein	0.0054	Vapa|Osbp|Esyt1|Gpr89|Osbpl10|Osbpl11|Vapb|Rmdn3|Pdzd8|Pitpnm1|Esyt2|Osbpl8|Osbpl9|Stard3nl	6429483	6360725|6360791|6362876|6367379|6374537|6374540|6342248|6369113|6380531|6357437|6362879|6362747|6360737|6360770	0.00015		CL:12201	0.226761	0
13	12	STRING Clusters		Mixed, incl. Interaction between L1 and Ankyrins, and Class II aldolase/adducin N-terminal	0.0054	Sptbn1|Slc4a1|Sptb|Epb41|Tmod2|Dmtn|Add1|Ank1|Sptan1|Ank3|Ank2|Add2	6429483	6347021|6344732|6347057|6339221|6365534|6347063|6347078|6342866|6347051|6345440|6345446|6347072	0.00015		CL:7819	0.226761	0
11	11	Reactome Pathways		Voltage gated Potassium channels	0.0055	Kcnd1|Kcna2|Kcnab1|Kcna1|Kcnc3|Kcnd3|Kcnc1|Kcnab2|Kcnb2|Kcna6|Kcnb1	6429483	6349040|6375572|6349055|6375614|6377399|6349043|6346391|6349049|6360749|6375608|6345608	0.00018		MMU-1296072	0.225964	0
11	11	Reactome Pathways		Gap junction trafficking	0.0055	Ap2m1|Tubal3|Tubb4b|Cltb|Tubb3|Tubb4a|Dab2|Dnm1|Cltc|Clta|Tuba4a	6429483	6342200|6340763|6340757|6339713|6343904|6352649|6339743|6342383|6339770|6339731|6340769	0.00018		MMU-190828	0.225964	0
24	16	Reactome Pathways		COPII-mediated vesicle transport	0.0055	Ykt6|Napa|Scfd1|Napg|Rab1b|Napb|Sec22b|Uso1|Sec23ip|Tmed10|Preb|Sec16a|Sec31a|Nsf|Stx17|Sec24a	6429483	6342815|6342959|6343007|6342818|6350942|6342953|6342989|6342902|6355559|6350765|6353618|6366929|6353612|6342884|6342983|6353606	0.00018		MMU-204005	0.225964	0
79	31	COMPARTMENTS		Late endosome	0.0056	Rmc1|Vps33a|Ccz1|Vps33b|Vps26b|Bace1|Vps11|Tmem30a|Dync1li1|Vps18|Ankrd27|Micall1|Vamp7|Vti1b|Rab11fip2|Washc1|Vipas39|Osbpl1a|Vps13c|Htt|Exoc8|Vps39|Rab7|Rab27b|Myo5a|Arf1|Snx14|Psap|Rab27a|Stard3nl|Stx7	6429483	6361244|6342152|6361247|6342872|6346205|6368963|6351272|6373226|6352718|6351281|6353702|6343382|6342929|6342995|6350711|6364961|6351257|6360785|6372290|6339749|6343376|6342977|6346196|6382946|6343451|6339995|6374630|6365081|6350516|6360770|6343013	0.00056		GOCC:0005770	0.225181	0
10	10	UniProt Keywords		Dynein	0.0057	Dync1h1|Dynll2|Dctn2|Dynlt3|Dync1li1|Dync1li2|Dync1i2|Dctn1|Dync1i1|Dynlrb1	6429483	6340751|6352703|6352709|6352685|6352718|6352733|6340736|6346217|6340745|6349472	0.00036		KW-0243	0.224413	0
15	12	UniProt Keywords		Potassium channel	0.0057	Kcnd1|Kcnt1|Kcna2|Kcna1|Kcnc3|Kcnd3|Kcnq2|Kcnc1|Kcnb2|Kcna6|Kcnma1|Kcnb1	6429483	6349040|6374837|6375572|6375614|6377399|6349043|6374843|6346391|6360749|6375608|6350993|6345608	0.00037		KW-0631	0.224413	0
32	18	UniProt Keywords		Voltage-gated channel	0.0057	Kcnd1|Gpr89|Kcna2|Kcnab1|Kcna1|Scn4b|Scn8a|Scn9a|Kcnc3|Scn1a|Kcnd3|Kcnq2|Kcnc1|Kcnab2|Kcnb2|Kcna6|Kcnma1|Kcnb1	6429483	6349040|6367379|6375572|6349055|6375614|6345086|6371639|6357488|6377399|6345128|6349043|6374843|6346391|6349049|6360749|6375608|6350993|6345608	0.00035		KW-0851	0.224413	0
38	19	GO Cellular Component		Kinetochore	0.0058	Pafah1b1|Dctn4|Dctn2|Sept2|Dctn3|Dctn5|Dynlt3|Zw10|Dync1li1|Dync1li2|Zwint|Ckap5|Dctn1|Sept6|Dync1i1|Dctn6|Sept7|Clasp2|Clasp1	6429483	6352697|6352691|6352709|6352373|6346820|6352664|6352685|6350954|6352718|6352733|6365942|6355073|6346217|6352412|6340745|6352676|6352403|6366227|6368513	0.00074		GO:0000776	0.223657	0
9	9	GO Cellular Component		Septin ring	0.0058	Sept4|Sept3|Sept2|Sept9|Sept5|Sept6|Sept8|Sept7|Sept11	6429483	6352355|6352391|6352373|6352379|6352367|6352412|6352397|6352403|6352385	0.00072		GO:0005940	0.223657	0
9	9	GO Cellular Component		Septin complex	0.0058	Sept4|Sept3|Sept2|Sept9|Sept5|Sept6|Sept8|Sept7|Sept11	6429483	6352355|6352391|6352373|6352379|6352367|6352412|6352397|6352403|6352385	0.00072		GO:0031105	0.223657	0
11	10	COMPARTMENTS		Presynaptic endocytic zone	0.0059	Cltb|Dnm1|Snap91|Cltc|Clta|Itsn1|Amph|Picalm|Dnm1l|Pacsin1	6429483	6339713|6342383|6339707|6339770|6339731|6342347|6342374|6339737|6342236|6360650	0.00059		GOCC:0098833	0.222915	0
971	223	UniProt Keywords		Alternative splicing	0.0059	Vps50|Ppfia3|Sptbn1|Slc4a1|Syn2|Syngr1|Snap47|Hps5|Sept4|Ap2b1|Mical1|Gamt|Pafah1b1|Exoc7|Scfd1|Sept3|Cep97|Iqcb1|Agap3|Caskin1|Mapre2|Bin1|Dctn4|Osbp|Vps51|Apba1|Esyt1|Dpysl4|Gdap1|Kifap3|Gorasp2|Arfgap2|Snap25|Ttbk2|Arfgap1|Ncdn|Pclo|Epb41|Rint1|Mfn2|Uso1|Frmd4b|Vamp1|Fchsd2|Rab6a|Gga2|Fgf13|Slc6a8|Ddhd2|Cfap20|Vps26b|Bsn|Smap2|Tanc1|Gorab|Slc32a1|Gak|Tmed10|Copg2|Naa25|Washc2|Ica1|Slitrk5|Ankrd27|Micall1|Atp8a1|Spag9|Ppip5k2|Trak1|Tsc22d1|Fchsd1|Rims2|Acbd6|Prph|Dclk1|Itsn2|Cltb|Ppip5k1|Rhot1|Slc6a5|Rab11fip2|Vps53|Rabgap1|Ncam2|Dnm3|Nudcd3|Rab3gap2|Slc25a40|Vps13a|Madd|Tmod2|Vipas39|Scfd2|Miga1|Mon2|Osbpl1a|Glra1|Rabep1|Vps13c|Osbpl6|Mff|Homer1|Htt|Epb41l3|Sgip1|Dab2|Scoc|Syn1|Scn8a|Mob2|Tacc2|Fkbp15|Bicd1|Ddhd1|Adam23|Kif21a|Adam22|Aak1|Erc2|Dnm1|Sec16a|Stxbp1|Frmd4a|Synrg|Sept9|Sec31a|Eml4|Tbc1d24|Sytl3|Rims1|Macf1|Snap91|Psd3|Epn1|Arl6|Miga2|Clip2|Esyt2|Iqsec1|Pitpnc1|Vps39|Eps15|Gapvd1|Cyth1|Dnajc6|Dlg2|Arhgap23|Kcnc3|Gas7|Sec24a|Clint1|Ralgapb|Vcan|Ehbp1|Snph|Ralgapa2|Use1|Trim9|Dmtn|Ckap5|Clip1|Frmpd4|Scn1a|Rab3il1|Fnbp1|Dctn1|Itsn1|Stx18|Snca|Add1|Cntnap2|Stxbp5l|Sept6|Cask|Dync1i1|Kif2a|Vps8|Ppil3|Sept8|Kcnd3|Ank1|Aamdc|Slain2|Numb|Sptan1|Aftph|Snapin|Kcnq2|Dlgap2|Reps1|Stxbp5|Cadm1|Naa50|Kcnc1|Exoc6b|Dlgap4|Ap2a1|Eps15l1|Clasp2|Ralgps2|Ncam1|Epn2|Ank3|Ank2|Erc1|Sytl2|Clasp1|Agfg1|Kcnma1|Cep170|Osbpl9|Rimbp2|Lgi1|Sept11|Add2|C2cd5|Picalm|Mical3|Camsap3|Carmil2|Gdi2|Acap2|Dnm1l	6429483	6340196|6344000|6347021|6344732|6342842|6349028|6342878|6349301|6352355|6342188|6353468|6353774|6352697|6343388|6343007|6352391|6359054|6343367|6360134|6360827|6360971|6342368|6352691|6360791|6340205|6345545|6362876|6359468|6353054|6355106|6350777|6354392|6342908|6353795|6354398|6368489|6368573|6339221|6350969|6342230|6342902|6370295|6342896|6369911|6339983|6353003|6371636|6353777|6372101|6366137|6346205|6345503|6369488|6360137|6354371|6343898|6339776|6350765|6357224|6356309|6360293|6375215|6375533|6353702|6343382|6373235|6354689|6373652|6360953|6376361|6377582|6368066|6355529|6357536|6378164|6342341|6339713|6373658|6353030|6343793|6350711|6340211|6370943|6380324|6342332|6352643|6373904|6380957|6360731|6381167|6365534|6351257|6369002|6381878|6372707|6360785|6343826|6343358|6372290|6360743|6353066|6373604|6339749|6347036|6342140|6339743|6372944|6344021|6371639|6341075|6384242|6360332|6352637|6372104|6377147|6365177|6353150|6343250|6344006|6342383|6366929|6345647|6385193|6343244|6352379|6353612|6360899|6377609|6386045|6344042|6366215|6339707|6379496|6339755|6362726|6381881|6366203|6362879|6379520|6361967|6342977|6339725|6353693|6370304|6339695|6379436|6388169|6377399|6378725|6353606|6339989|6348761|6345428|6343472|6376346|6348767|6342965|6365975|6347063|6355073|6355142|6368492|6345128|6343481|6369953|6346217|6342347|6342941|6343394|6347078|6375599|6345581|6352412|6344036|6340745|6352598|6351266|6384653|6352397|6349043|6342866|6354749|6388829|6343217|6347051|6342125|6349328|6374843|6387779|6347993|6345563|6359111|6356303|6346391|6355244|6388025|6342134|6343289|6366227|6348749|6345293|6339719|6345440|6345446|6344030|6389936|6368513|6378632|6350993|6371666|6360737|6373619|6353144|6352385|6347072|6368954|6339737|6343466|6379724|6368414|6343433|6375713|6342236	0.00043		KW-0025	0.222915	0
96	36	UniProt Keywords		Cell division	0.0059	Snx9|Rala|Sept4|Dync1h1|Pafah1b1|Tppp|Sept3|Mapre2|Sept2|Mapre1|Dctn3|Nudc|Epb41|Cdk5|Mapre3|Dynlt3|Zw10|Dync1li1|Arf6|Rcc2|Zfyve19|Sept9|Sept5|Cltc|Zwint|Clta|Ckap5|Dctn1|Sept6|Kif2a|Sept7|Clasp2|Clasp1|Sept11|Mical3|Nek1	6429483	6339689|6341201|6352355|6340751|6352697|6356315|6352391|6360971|6352373|6360974|6346820|6345716|6339221|6357497|6356117|6352685|6350954|6352718|6339977|6368522|6364727|6352379|6352367|6339770|6365942|6339731|6355073|6346217|6352412|6352598|6352403|6366227|6368513|6352385|6343466|6389699	0.00041		KW-0132	0.222915	0
17	14	GO Biological Process		Synaptic vesicle priming	0.006	Napa|Snap47|Snap29|Snap25|Unc13a|Vamp1|Sv2a|Rims2|Erc2|Stxbp1|Rims1|Snca|Unc13c|Erc1	6429483	6342959|6342878|6343001|6342908|6345497|6342896|6348104|6368066|6344006|6345647|6344042|6343394|6368060|6344030	9.78e-05		GO:0016082	0.222185	0
45	21	GO Cellular Component		Condensed chromosome	0.006	Pafah1b1|Dctn4|Dctn2|Sept2|Kifap3|Dctn3|Dctn5|Dynlt3|Zw10|Dync1li1|Dync1li2|Syn1|Zwint|Ckap5|Dctn1|Sept6|Dync1i1|Dctn6|Sept7|Clasp2|Clasp1	6429483	6352697|6352691|6352709|6352373|6355106|6346820|6352664|6352685|6350954|6352718|6352733|6344021|6365942|6355073|6346217|6352412|6340745|6352676|6352403|6366227|6368513	0.00079		GO:0000793	0.222185	0
81	31	GO Cellular Component		Integral component of organelle membrane	0.006	Stx1a|Syngr1|Fis1|Vamp2|Esyt1|Gdap1|Mpc2|Stx12|Rer1|Vamp1|Slc17a6|Slc32a1|Sv2a|Tmem33|Rhot2|Wfs1|Vamp7|Rhot1|Syp|Syt5|Preb|Mff|Slc17a7|Syt1|Syt2|Mpc1|Sv2c|Sv2b|Tomm20|Canx|Stx7	6429483	6342947|6349028|6342260|6342935|6362876|6353054|6365141|6342971|6350771|6342896|6343910|6343898|6348104|6375935|6360917|6367598|6342929|6353030|6344516|6345569|6353618|6353066|6343892|6345623|6345521|6365144|6365120|6365114|6343187|6342242|6343013	0.00078		GO:0031301	0.222185	0
45	21	GO Cellular Component		GABA-ergic synapse	0.006	Gabra1|Glrb|Calb1|Pclo|Slc6a1|Bsn|Slc32a1|Sv2a|Iqsec3|Rims2|Erc2|Bcan|Rims1|Gap43|Nlgn2|Gphn|Kcnd3|Erc1|Slitrk3|Sept11|Syt7	6429483	6354320|6343802|6346424|6368573|6346400|6345503|6343898|6348104|6374708|6368066|6344006|6385019|6344042|6348971|6384713|6343853|6349043|6344030|6388406|6352385|6355376	0.00079		GO:0098982	0.222185	0
174	54	GO Cellular Component		Intrinsic component of plasma membrane	0.0062	Bcap31|Ykt6|Aqp1|Stx1a|Slc4a1|Kcnd1|Trpv2|Gabra1|Snap25|Glrb|Slc6a1|Slc6a8|Bace1|Slc32a1|Kcna2|Kcnab1|Kcna1|Slc6a5|Scn4b|Miga1|Glra1|Scn8a|Adam23|Adam22|Ptprz1|Nfasc|Scn9a|Miga2|Esyt2|Stx1b|Dlg2|Kcnc3|Nlgn2|Gphn|Scn1a|Cntnap2|Plxna4|Kcnd3|Kcnq2|Stxbp5|Cadm1|Prrt2|Kcnc1|Kcnab2|Kcnb2|Ncam1|Cntn1|Canx|Ank2|Kcna6|Kcnma1|Slitrk3|Kcnb1|Syt7	6429483	6342215|6342815|6344729|6342947|6344732|6349040|6352466|6354320|6342908|6343802|6346400|6353777|6368963|6343898|6375572|6349055|6375614|6343793|6345086|6381878|6343826|6371639|6377147|6353150|6384995|6367664|6357488|6381881|6362879|6342890|6379436|6377399|6384713|6343853|6345128|6375599|6356042|6349043|6374843|6345563|6359111|6366071|6346391|6349049|6360749|6345293|6385010|6342242|6345446|6375608|6350993|6388406|6345608|6355376	0.00082		GO:0031226	0.220761	0
33	18	UniProt Keywords		Synaptosome	0.0062	Stx1a|Vamp2|Snap25|Vamp1|Slc17a6|Kcna2|Lgi3|Rims2|Vamp7|Ston2|Syp|Slc17a7|Snph|Itsn1|Kcnab2|Arf1|Kcnb1|Pacsin1	6429483	6342947|6342935|6342908|6342896|6343910|6375572|6377141|6368066|6342929|6355391|6344516|6343892|6376346|6342347|6349049|6339995|6345608|6360650	0.00046		KW-0771	0.220761	0
21	14	UniProt Keywords		Kinetochore	0.0062	Sept2|Dctn3|Dctn5|Dynlt3|Zw10|Dync1li1|Zwint|Ckap5|Sept6|Dync1i1|Dctn6|Sept7|Clasp2|Clasp1	6429483	6352373|6346820|6352664|6352685|6350954|6352718|6365942|6355073|6352412|6340745|6352676|6352403|6366227|6368513	0.00046		KW-0995	0.220761	0
11	11	STRING Clusters		COPI vesicle coat, and COPI coating of Golgi vesicle	0.0062	Arf5|Arf4|Arfgap2|Arfgap1|Copb1|Arcn1|Copb2|Copg2|Arfgap3|Copz1|Copa	6429483	6354368|6343460|6354392|6354398|6354404|6357233|6350753|6357224|6354377|6357212|6350759	0.00018		CL:10802	0.220761	0
11	11	STRING Clusters		RAB geranylgeranylation, and Rab GDI protein	0.0062	Gdi1|Rab21|Rab1b|Rab22a|Rab6b|Ankrd27|Rab3gap1|Rab3gap2|Chml|Gdi2|Rab18	6429483	6343445|6353690|6350942|6350717|6350927|6353702|6375719|6373904|6387470|6343433|6350903	0.00018		CL:10924	0.220761	0
11	11	STRING Clusters		Retromer complex	0.0062	Snx6|Snx3|Snx4|Tbc1d5|Snx7|Vps35|Vps26b|Snx1|Snx2|Snx5|Snx12	6429483	6346175|6346223|6342848|6342113|6346184|6346229|6346205|6346238|6346244|6342359|6346211	0.00018		CL:11385	0.220761	0
11	11	STRING Clusters		Mixed, incl. Miro GTPase Cycle, and Positive regulation of mitochondrial fission	0.0062	Fis1|Tbc1d15|Mfn2|Fez1|Trak1|Rhot2|Tbc1d17|Rhot1|Mff|Snph|Dnm1l	6429483	6342260|6353078|6342230|6360941|6360953|6360917|6343346|6353030|6353066|6376346|6342236	0.00018		CL:11806	0.220761	0
11	11	STRING Clusters		COPI-independent Golgi-to-ER retrograde traffic	0.0062	Dync1h1|Actr10|Dctn4|Dctn2|Dctn3|Dctn5|Dync1li1|Bicd1|Dctn1|Dync1i1|Dctn6	6429483	6340751|6352631|6352691|6352709|6346820|6352664|6352718|6352637|6346217|6340745|6352676	0.00018		CL:12971	0.220761	0
27	17	STRING Clusters		Mixed, incl. Ionotropic glutamate receptor complex, and GABA-A receptor complex	0.0062	Calb2|Pvalb|Gabra1|Calb1|Slc17a6|Slc32a1|Syp|Homer1|Syn1|Slc17a7|Nsf|Dlgap3|Dlg2|Shank1|Nlgn2|Dlgap2|Dlgap4	6429483	6343889|6343922|6354320|6346424|6343910|6343898|6344516|6373604|6344021|6343892|6342884|6375536|6379436|6362927|6384713|6387779|6388025	0.00019		CL:8200	0.220761	0
11	11	STRING Clusters		Voltage gated Potassium channels	0.0062	Kcnd1|Kcna2|Kcnab1|Kcna1|Kcnc3|Kcnd3|Kcnc1|Kcnab2|Kcnb2|Kcna6|Kcnb1	6429483	6349040|6375572|6349055|6375614|6377399|6349043|6346391|6349049|6360749|6375608|6345608	0.00018		CL:9166	0.220761	0
194	63	GO Biological Process		Protein localization to organelle	0.0063	Bcap31|Rab8a|Rala|Gga3|Fis1|Rab3ip|Ap3d1|Appl2|Rab10|Arf4|Agap3|Vapa|Mapre2|Ehd1|Pacs1|Bbs4|Dctn2|Gdap1|Zfand2b|Ttbk2|Mapre1|Cdk5|Mfn2|Rer1|Mapre3|Rab6a|Vps35|Zw10|Tmem30a|Rab6b|Gga1|Gak|Tmed10|Washc2|Micall1|Rab3gap1|Dclk1|Arf6|Nudcd3|Rab3gap2|Vps13a|Rcc2|Rabep1|Vps13c|Mff|Htt|Bicd1|Adam22|Sec16a|Macf1|Arl6|Osbpl8|Park7|Dlg2|Gphn|Rab7|Arfrp1|Abca7|Pacsin2|Tomm20|Ank2|Lgi1|Dnm1l	6429483	6342215|6340076|6341201|6352991|6342260|6343523|6348032|6341195|6343340|6343460|6360134|6360725|6360971|6343406|6361946|6353816|6352709|6353054|6364724|6353795|6360974|6357497|6342230|6350771|6356117|6339983|6346229|6350954|6373226|6350927|6353009|6339776|6350765|6360293|6343382|6375719|6378164|6339977|6352643|6373904|6360731|6368522|6343358|6372290|6353066|6339749|6352637|6353150|6366929|6366215|6362726|6362747|6347483|6379436|6343853|6346196|6370934|6360221|6360635|6343187|6345446|6353144|6342236	0.0001		GO:0033365	0.220066	0
141	46	GO Cellular Component		Cilium	0.0064	Rab8a|Sept4|Dynll2|Rab10|Pafah1b1|Snap29|Iqcb1|Ehd3|Kif5b|Ehd1|Bbs4|Lztfl1|Sept2|Gpr37l1|Kifap3|Kif5c|Ttbk2|Kif3b|Mapre1|Ccdc120|Cfap20|Prph|Cltb|Vps13a|Tubb4a|Klc1|Sept9|Kif5a|Arl6|Eps15|Ccp110|Vcan|Dync1i2|Dctn1|Sept6|Cask|Klc2|Kif2a|Kif3a|Myo5a|Sept7|Tomm20|Erc1|Rab27a|Cep170|Camsap3	6429483	6340076|6352355|6352703|6343340|6352697|6343001|6343367|6350723|6355085|6343406|6353816|6362732|6352373|6365078|6355106|6352589|6353795|6355118|6360974|6371657|6366137|6357536|6339713|6360731|6352649|6355100|6352379|6355127|6362726|6339725|6343493|6345428|6340736|6346217|6352412|6344036|6355091|6352598|6355112|6343451|6352403|6343187|6344030|6350516|6371666|6379724	0.00086		GO:0005929	0.219382	0
69	28	COMPARTMENTS		Integral component of organelle membrane	0.0065	Stx1a|Syngr1|Fis1|Vamp2|Esyt1|Gdap1|Stx12|Rer1|Vamp1|Slc17a6|Slc32a1|Sv2a|Tmem33|Rhot2|Wfs1|Vamp7|Rhot1|Syp|Syt5|Preb|Mff|Slc17a7|Syt1|Syt2|Sv2c|Sv2b|Canx|Stx7	6429483	6342947|6349028|6342260|6342935|6362876|6353054|6342971|6350771|6342896|6343910|6343898|6348104|6375935|6360917|6367598|6342929|6353030|6344516|6345569|6353618|6353066|6343892|6345623|6345521|6365120|6365114|6342242|6343013	0.00068		GOCC:0031301	0.218709	0
168	53	COMPARTMENTS		Polymeric cytoskeletal fiber	0.0065	Tubb5|Dync1h1|Pafah1b1|Tppp|Dpysl2|Nefm|Nefl|Mapre2|Sept2|Kifap3|Mapre1|Dctn3|Cdk5|Mapre3|Fgf13|Dynlt3|Cfap20|Vps11|Zw10|Vps18|Ina|Tubb4b|Prph|Tubb3|Tubb4a|Bicd1|Nefh|Sept9|Rmdn3|Eml4|Macf1|Kif5a|Arl6|Clip2|Cltc|Gas7|Snph|Dmtn|Ckap5|Clip1|Dync1i2|Kif1a|Dctn1|Kif2a|Kif3a|Slain2|Myo5a|Kcnab2|Clasp2|Clasp1|Tuba4a|Camsap3|Dnm1l	6429483	6340733|6340751|6352697|6356315|6357464|6357515|6357563|6360971|6352373|6355106|6360974|6346820|6357497|6356117|6371636|6352685|6366137|6351272|6350954|6351281|6357518|6340757|6357536|6343904|6352649|6352637|6357557|6352379|6369113|6360899|6366215|6355127|6362726|6366203|6339770|6378725|6376346|6347063|6355073|6355142|6340736|6365183|6346217|6352598|6355112|6388829|6343451|6349049|6366227|6368513|6340769|6379724|6342236	0.00067		GOCC:0099513	0.218709	0
57	25	UniProt Keywords		Lysosome	0.0066	Rmc1|Vps33a|Ccz1|Vps33b|Bace1|Vps11|Vps18|Epg5|Ankrd27|Spag9|Vamp7|Vti1b|Borcs6|Vps39|Rab3a|Fnbp1|Rab7|Kif2a|Snapin|Borcs5|Snx14|Psap|Ank3|Ank2|Rab27a	6429483	6361244|6342152|6361247|6342872|6368963|6351272|6351281|6359279|6353702|6354689|6342929|6342995|6379952|6342977|6344012|6369953|6346196|6352598|6349328|6355079|6374630|6365081|6345440|6345446|6350516	0.00053		KW-0458	0.218046	0
14	12	Reactome Pathways		Intra-Golgi traffic	0.0068	Ykt6|Napa|Vps45|Cog1|Snap29|Napg|Napb|Cog4|Nsf|Cyth1|Cyth3|Arf1	6429483	6342815|6342959|6342824|6342854|6343001|6342818|6342953|6342914|6342884|6370304|6370298|6339995	0.00024		MMU-6811438	0.216749	0
14	12	Reactome Pathways		Aggrephagy	0.0068	Dync1h1|Dynll2|Tubal3|Dync1li1|Tubb4b|Dync1li2|Tubb3|Tubb4a|Park7|Dync1i2|Dync1i1|Tuba4a	6429483	6340751|6352703|6340763|6352718|6340757|6352733|6343904|6352649|6347483|6340736|6340745|6340769	0.00024		MMU-9646399	0.216749	0
9	9	COMPARTMENTS		Exocyst	0.0069	Exoc7|Sept2|Exoc3|Exoc4|Washc1|Exoc8|Exoc2|Exoc1|Exoc6b	6429483	6343388|6352373|6343427|6343439|6364961|6343376|6343400|6343421|6355244	0.00072		GOCC:0000145	0.216115	0
9	9	COMPARTMENTS		Septin ring	0.0069	Sept4|Sept3|Sept2|Sept9|Sept5|Sept6|Sept8|Sept7|Sept11	6429483	6352355|6352391|6352373|6352379|6352367|6352412|6352397|6352403|6352385	0.00072		GOCC:0005940	0.216115	0
9	9	COMPARTMENTS		Septin complex	0.0069	Sept4|Sept3|Sept2|Sept9|Sept5|Sept6|Sept8|Sept7|Sept11	6429483	6352355|6352391|6352373|6352379|6352367|6352412|6352397|6352403|6352385	0.00072		GOCC:0031105	0.216115	0
14	11	COMPARTMENTS		Axon initial segment	0.0069	Kcna2|Kcna1|Scn8a|Bcan|Nfasc|Dlg2|Scn1a|Cntnap2|Kcnq2|Kcnab2|Ank3	6429483	6375572|6375614|6371639|6385019|6367664|6379436|6345128|6375599|6374843|6349049|6345440	0.00073		GOCC:0043194	0.216115	0
17	14	KEGG Pathways		Vasopressin-regulated water reabsorption	0.0072	Dync1h1|Dynll2|Vamp2|Dctn4|Dctn2|Dctn5|Dync1li1|Dync1li2|Nsf|Dync1i2|Dctn1|Rab11b|Dync1i1|Dctn6	6429483	6340751|6352703|6342935|6352691|6352709|6352664|6352718|6352733|6342884|6340736|6346217|6350909|6340745|6352676	9.78e-05		mmu04962	0.214267	0
163	51	GO Cellular Component		Integral component of plasma membrane	0.0073	Bcap31|Ykt6|Aqp1|Stx1a|Slc4a1|Kcnd1|Trpv2|Gabra1|Snap25|Glrb|Slc6a1|Slc6a8|Bace1|Slc32a1|Kcna2|Kcnab1|Kcna1|Slc6a5|Scn4b|Miga1|Glra1|Scn8a|Adam23|Adam22|Ptprz1|Nfasc|Scn9a|Miga2|Esyt2|Stx1b|Kcnc3|Nlgn2|Scn1a|Cntnap2|Plxna4|Kcnd3|Kcnq2|Stxbp5|Cadm1|Prrt2|Kcnc1|Kcnab2|Kcnb2|Ncam1|Canx|Ank2|Kcna6|Kcnma1|Slitrk3|Kcnb1|Syt7	6429483	6342215|6342815|6344729|6342947|6344732|6349040|6352466|6354320|6342908|6343802|6346400|6353777|6368963|6343898|6375572|6349055|6375614|6343793|6345086|6381878|6343826|6371639|6377147|6353150|6384995|6367664|6357488|6381881|6362879|6342890|6377399|6384713|6345128|6375599|6356042|6349043|6374843|6345563|6359111|6366071|6346391|6349049|6360749|6345293|6342242|6345446|6375608|6350993|6388406|6345608|6355376	0.00099		GO:0005887	0.213668	0
44	22	Reactome Pathways		RHO GTPases Activate Formins	0.0074	Dync1h1|Dynll2|Pafah1b1|Tubal3|Mapre1|Nudc|Zw10|Dync1li1|Tubb4b|Dync1li2|Tubb3|Tubb4a|Rcc2|Zwint|Ckap5|Clip1|Dync1i2|Dync1i1|Kif2a|Clasp2|Clasp1|Tuba4a	6429483	6340751|6352703|6352697|6340763|6360974|6345716|6350954|6352718|6340757|6352733|6343904|6352649|6368522|6365942|6355073|6355142|6340736|6340745|6352598|6366227|6368513|6340769	0.00029		MMU-5663220	0.213077	0
22	16	GO Molecular Function		Potassium channel activity	0.0075	Aqp1|Kcnd1|Snap25|Kcnt1|Kcna2|Kcnab1|Kcna1|Kcnc3|Kcnd3|Kcnq2|Kcnc1|Kcnab2|Kcnb2|Kcna6|Kcnma1|Kcnb1	6429483	6344729|6349040|6342908|6374837|6375572|6349055|6375614|6377399|6349043|6374843|6346391|6349049|6360749|6375608|6350993|6345608	8.81e-05		GO:0005267	0.212494	0
12	12	GO Molecular Function		Clathrin adaptor activity	0.0075	Hip1r|Ap2a2|Ap2m1|Ston2|Hip1|Dab2|Ap2s1|Ap1g1|Snap91|Epn1|Ap1s2|Ap2a1	6429483	6339683|6342119|6342200|6355391|6343262|6339743|6342194|6348041|6339707|6339755|6342146|6342134	9.18e-05		GO:0035615	0.212494	0
41	21	Reactome Pathways		Factors involved in megakaryocyte development and platelet production	0.0076	Rbsn|Vps45|Tubal3|Ehd3|Kif5b|Ehd1|Kifap3|Kif3b|Mfn2|Tubb4b|Tubb3|Tubb4a|Klc1|Kif21a|Kif5a|Capza1|Kif1a|Klc2|Kif2a|Kif3a|Tuba4a	6429483	6350687|6342824|6340763|6350723|6355085|6343406|6355106|6355118|6342230|6340757|6343904|6352649|6355100|6365177|6355127|6352613|6365183|6355091|6352598|6355112|6340769	0.00031		MMU-983231	0.211919	0
23	16	GO Biological Process		Anterograde axonal transport	0.0077	Rab21|Ap3d1|Nefl|Kif5b|Ap3s1|Kif5c|Trak1|Madd|Ap3s2|Ap3b2|Kif5a|Dlg2|Kif1a|Kif3a|Rab27b|Snapin	6429483	6353690|6348032|6357563|6355085|6342176|6352589|6360953|6381167|6342182|6342170|6355127|6379436|6365183|6355112|6382946|6349328	0.00013		GO:0008089	0.211351	0
159	54	GO Biological Process		Regulation of protein-containing complex assembly	0.0078	Hip1r|Snx9|Stx1a|Napa|Sptbn1|Sar1a|Sptb|Tppp|Bin1|Bbs4|Napb|Mapre1|Stmn2|Unc13a|Mapre3|Mtpn|Fchsd2|Vps35|Ica1|Ankrd27|Rab3gap1|Fchsd1|Stxbp6|Arf6|Tmod2|Tubb4a|Washc1|Preb|Stxbp1|Rims1|Snap91|Epn1|Park7|Stx1b|Cdc42ep4|Capza1|Rab3a|Trim9|Dmtn|Ckap5|Clip1|Dctn1|Snca|Add1|Sept8|Slain2|Sptan1|Stxbp5|Prrt2|Clasp2|Ncam1|Add2|Camsap3|Carmil2	6429483	6339683|6339689|6342947|6342959|6347021|6353597|6347057|6356315|6342368|6353816|6342953|6360974|6366242|6345497|6356117|6368426|6369911|6346229|6375215|6353702|6375719|6377582|6378602|6339977|6365534|6352649|6364961|6353618|6345647|6344042|6339707|6339755|6347483|6342890|6352358|6352613|6344012|6365975|6347063|6355073|6355142|6346217|6343394|6347078|6352397|6388829|6347051|6345563|6366071|6366227|6345293|6347072|6379724|6368414	0.00013		GO:0043254	0.210791	0
58	25	UniProt Keywords		Mitosis	0.0078	Snx9|Dync1h1|Pafah1b1|Tppp|Mapre2|Sept2|Mapre1|Dctn3|Nudc|Epb41|Mapre3|Dynlt3|Zw10|Dync1li1|Rcc2|Cltc|Zwint|Clta|Ckap5|Dctn1|Kif2a|Sept7|Clasp2|Clasp1|Nek1	6429483	6339689|6340751|6352697|6356315|6360971|6352373|6360974|6346820|6345716|6339221|6356117|6352685|6350954|6352718|6368522|6339770|6365942|6339731|6355073|6346217|6352598|6352403|6366227|6368513|6389699	0.00065		KW-0498	0.210791	0
43	20	GO Cellular Component		Chromosome, centromeric region	0.008	Pafah1b1|Dctn4|Dctn2|Sept2|Dctn3|Dctn5|Dynlt3|Zw10|Dync1li1|Dync1li2|Rcc2|Zwint|Ckap5|Dctn1|Sept6|Dync1i1|Dctn6|Sept7|Clasp2|Clasp1	6429483	6352697|6352691|6352709|6352373|6346820|6352664|6352685|6350954|6352718|6352733|6368522|6365942|6355073|6346217|6352412|6340745|6352676|6352403|6366227|6368513	0.0011		GO:0000775	0.209691	0
43	20	GO Cellular Component		Intrinsic component of presynaptic membrane	0.008	Stx1a|Snap25|Slc6a1|Kcna2|Kcna1|Slc6a5|Glra1|Scn8a|Adam23|Stx1b|Kcnc3|Scn1a|Cadm1|Prrt2|Kcnc1|Ncam1|Cntn1|Canx|Kcnma1|Syt7	6429483	6342947|6342908|6346400|6375572|6375614|6343793|6343826|6371639|6377147|6342890|6377399|6345128|6359111|6366071|6346391|6345293|6385010|6342242|6350993|6355376	0.0011		GO:0098889	0.209691	0
23	14	COMPARTMENTS		Cell cortex region	0.0083	Ppfia3|Unc13a|Pclo|Bsn|Rims2|Cltb|Erc2|Rims1|Clta|Dctn1|Clasp2|Erc1|Clasp1|Rimbp2	6429483	6344000|6345497|6368573|6345503|6368066|6339713|6344006|6344042|6339731|6346217|6366227|6344030|6368513|6373619	0.0009		GOCC:0099738	0.208092	0
29	18	GO Biological Process		Calcium-ion regulated exocytosis	0.0083	Stx1a|Syn2|Doc2b|Vamp2|Snap25|Unc13a|Rims2|Vamp7|Syt5|Stxbp1|Rims1|Syt1|Stx1b|Rab3a|Syt2|Snapin|Unc13c|Syt7	6429483	6342947|6342842|6355298|6342935|6342908|6345497|6368066|6342929|6345569|6345647|6344042|6345623|6342890|6344012|6345521|6349328|6368060|6355376	0.00014		GO:0017156	0.208092	0
567	145	GO Biological Process		Cellular component assembly	0.0083	Hip1r|Tubb5|Snx9|Rab8a|Stx1a|Napa|Sptbn1|Ap2m1|Ap1b1|Kcnd1|Snap47|Hps5|Dync1h1|Ap2b1|Rab3ip|Ap3d1|Appl2|Gabra1|Pafah1b1|Vamp2|Tppp|Nefm|Nefl|Snap29|Iqcb1|Ehd3|Mapre2|Bin1|Ap3s1|Ehd1|Rab1b|Apba1|Bbs4|Sept2|Rab14|Gorasp2|Snap25|Ttbk2|Ehd4|Kif3b|Mapre1|Unc13a|Sh3gl2|Pclo|Stx12|Cdk5|Mfn2|Mapre3|Stx2|Vamp1|Fgf13|Vps35|Cog4|Cfap20|Zw10|Bsn|Sec23ip|Gorab|Gak|Sv2a|Micall2|Kcna2|Rims2|Dclk1|Vamp7|Stxbp6|Kcna1|Arf6|Hip1|Dnm3|Nudcd3|Tmod2|Rcc2|Washc1|Preb|Ap3s2|Homer1|Epb41l3|Sgip1|Dab2|Pacs2|Bicd1|Erc2|Sec16a|Stxbp1|Ap1g1|Nefh|Nfasc|Rims1|Snap91|Arl6|Cntnap1|Cltc|Eps15|Syt1|Dlgap3|Ccp110|Capza1|Stx17|Clta|Kcnc3|Shank1|Nlgn2|Gas7|Dmtn|Ckap5|Ap1s2|Rab7|Dctn1|Snca|Add1|Cntnap2|Sept6|Kif2a|Kif3a|Kcnd3|Slain2|Myo5a|Arfip2|Cadm1|Kcnc1|Arf1|Kcnb2|Sept7|Abca7|Clasp2|Pacsin2|Atxn10|Cntn1|Psap|Ank3|Ank2|Unc13c|Erc1|Kcna6|Clasp1|Agfg1|Slitrk3|Add2|Picalm|Kcnb1|Nek1|Stx7|Syt7|Dnm1l	6429483	6339683|6340733|6339689|6340076|6342947|6342959|6347021|6342200|6342164|6349040|6342878|6349301|6340751|6342188|6343523|6348032|6341195|6354320|6352697|6342935|6356315|6357515|6357563|6343001|6343367|6350723|6360971|6342368|6342176|6343406|6350942|6345545|6353816|6352373|6365516|6350777|6342908|6353795|6350696|6355118|6360974|6345497|6339701|6368573|6342971|6357497|6342230|6356117|6342860|6342896|6371636|6346229|6342914|6366137|6350954|6345503|6355559|6354371|6339776|6348104|6343511|6375572|6368066|6378164|6342929|6378602|6375614|6339977|6343262|6342332|6352643|6365534|6368522|6364961|6353618|6342182|6373604|6347036|6342140|6339743|6342254|6352637|6344006|6366929|6345647|6348041|6357557|6367664|6344042|6339707|6362726|6347024|6339770|6339725|6345623|6375536|6343493|6352613|6342983|6339731|6377399|6362927|6384713|6378725|6347063|6355073|6342146|6346196|6346217|6343394|6347078|6375599|6352412|6352598|6355112|6349043|6388829|6343451|6379508|6359111|6346391|6339995|6360749|6352403|6360221|6366227|6360635|6359507|6385010|6365081|6345440|6345446|6368060|6344030|6375608|6368513|6378632|6388406|6347072|6339737|6345608|6389699|6343013|6355376|6342236	0.00014		GO:0022607	0.208092	0
82	31	COMPARTMENTS		Cell projection membrane	0.0084	Hip1r|Rab8a|Aqp1|Sptbn1|Appl2|Arf4|Snap29|Ehd3|Ehd1|Bbs4|Sept2|Mapre1|Prph|Cltb|Arf6|Ptprz1|Macf1|Psd3|Eps15|Gap43|Kcnc3|Dmtn|Cntnap2|Cask|Ank1|Kcnc1|Abca7|Clasp2|C2cd5|Kcnb1|Pacsin1	6429483	6339683|6340076|6344729|6347021|6341195|6343460|6343001|6350723|6343406|6353816|6352373|6360974|6357536|6339713|6339977|6384995|6366215|6379496|6339725|6348971|6377399|6347063|6375599|6344036|6342866|6346391|6360221|6366227|6368954|6345608|6360650	0.00092		GOCC:0031253	0.207572	0
176	58	GO Biological Process		Organelle assembly	0.0084	Tubb5|Rab8a|Ap1b1|Hps5|Dync1h1|Rab3ip|Ap3d1|Pafah1b1|Snap29|Iqcb1|Ehd3|Mapre2|Ap3s1|Ehd1|Rab1b|Bbs4|Sept2|Rab14|Gorasp2|Ttbk2|Ehd4|Kif3b|Mapre1|Stx12|Mfn2|Mapre3|Cfap20|Sec23ip|Gorab|Dclk1|Nudcd3|Tmod2|Washc1|Ap3s2|Pacs2|Bicd1|Ap1g1|Arl6|Cltc|Ccp110|Stx17|Nlgn2|Ap1s2|Rab7|Dctn1|Sept6|Kif2a|Kif3a|Arfip2|Sept7|Clasp2|Atxn10|Clasp1|Agfg1|Slitrk3|Nek1|Stx7|Syt7	6429483	6340733|6340076|6342164|6349301|6340751|6343523|6348032|6352697|6343001|6343367|6350723|6360971|6342176|6343406|6350942|6353816|6352373|6365516|6350777|6353795|6350696|6355118|6360974|6342971|6342230|6356117|6366137|6355559|6354371|6378164|6352643|6365534|6364961|6342182|6342254|6352637|6348041|6362726|6339770|6343493|6342983|6384713|6342146|6346196|6346217|6352412|6352598|6355112|6379508|6352403|6366227|6359507|6368513|6378632|6388406|6389699|6343013|6355376	0.00014		GO:0070925	0.207572	0
12	10	COMPARTMENTS		Ciliary membrane	0.0085	Rab8a|Snap29|Ehd3|Ehd1|Bbs4|Sept2|Prph|Cltb|Eps15|Cask	6429483	6340076|6343001|6350723|6343406|6353816|6352373|6357536|6339713|6339725|6344036	0.00094		GOCC:0060170	0.207058	0
10	9	GO Cellular Component		ER to Golgi transport vesicle membrane	0.0086	Sar1a|Sec22b|Uso1|Sec23ip|Vti1b|Sec16a|Sec31a|Stx17|Sec24a	6429483	6353597|6342989|6342902|6355559|6342995|6366929|6353612|6342983|6353606	0.0012		GO:0012507	0.20655	0
10	9	GO Cellular Component		Presynaptic cytoskeleton	0.0086	Nefm|Nefl|Sept3|Pclo|Bsn|Rims2|Erc2|Rims1|Erc1	6429483	6357515|6357563|6352391|6368573|6345503|6368066|6344006|6344042|6344030	0.0012		GO:0099569	0.20655	0
20	15	GO Molecular Function		Voltage-gated potassium channel activity	0.0088	Kcnd1|Snap25|Kcnt1|Kcna2|Kcnab1|Kcna1|Kcnc3|Kcnd3|Kcnq2|Kcnc1|Kcnab2|Kcnb2|Kcna6|Kcnma1|Kcnb1	6429483	6349040|6342908|6374837|6375572|6349055|6375614|6377399|6349043|6374843|6346391|6349049|6360749|6375608|6350993|6345608	0.00012		GO:0005249	0.205552	0
20	15	GO Molecular Function		Structural constituent of synapse	0.0088	Nefl|Pclo|Bsn|Ina|Rims2|Dnm3|Homer1|Erc2|Nefh|Rims1|Dlg2|Shank1|Gphn|Erc1|Ppfia2	6429483	6357563|6368573|6345503|6357518|6368066|6342332|6373604|6344006|6357557|6344042|6379436|6362927|6343853|6344030|6348956	0.00012		GO:0098918	0.205552	0
18	14	KEGG Pathways		Lysosome	0.0088	Ap4e1|Ap1b1|Gga3|Ap3d1|Ap3s1|Gga2|Gga1|Cltb|Ap3s2|Ap3b2|Ap1g1|Cltc|Ap1s2|Psap	6429483	6342104|6342164|6352991|6348032|6342176|6353003|6353009|6339713|6342182|6342170|6348041|6339770|6342146|6365081	0.00015		mmu04142	0.205552	0
10	10	Reactome Pathways		Acetylcholine Neurotransmitter Release Cycle	0.0088	Ppfia3|Stx1a|Vamp2|Snap25|Cplx1|Stxbp1|Rims1|Syt1|Rab3a|Ppfia2	6429483	6344000|6342947|6342935|6342908|6342830|6345647|6344042|6345623|6344012|6348956	0.00036		MMU-264642	0.205552	0
17	13	STRING Clusters		Potassium channel activity	0.0088	Kcnd1|Kcna2|Kcnab1|Kcna1|Kcnc3|Kcnd3|Kcnq2|Kcnc1|Kcnab2|Kcnb2|Kcna6|Kcnma1|Kcnb1	6429483	6349040|6375572|6349055|6375614|6377399|6349043|6374843|6346391|6349049|6360749|6375608|6350993|6345608	0.00029		CL:9162	0.205552	0
15	12	Reactome Pathways		Cargo trafficking to the periciliary membrane	0.0089	Rab8a|Rab3ip|Exoc7|Arf4|Bbs4|Lztfl1|Exoc3|Exoc4|Exoc8|Arl6|Exoc2|Exoc1	6429483	6340076|6343523|6343388|6343460|6353816|6362732|6343427|6343439|6343376|6362726|6343400|6343421	0.00037		MMU-5620920	0.205061	0
12	11	STRING Clusters		Mixed, incl. Interaction between L1 and Ankyrins, and Class II aldolase/adducin N-terminal	0.0089	Sptbn1|Sptb|Epb41|Tmod2|Dmtn|Add1|Ank1|Sptan1|Ank3|Ank2|Add2	6429483	6347021|6347057|6339221|6365534|6347063|6347078|6342866|6347051|6345440|6345446|6347072	0.0003		CL:7820	0.205061	0
52	23	UniProt Keywords		Ion channel	0.0094	Kcnd1|Trpv2|Gabra1|Glrb|Gpr89|Kcnt1|Kcna2|Kcnab1|Kcna1|Scn4b|Glra1|Scn8a|Scn9a|Kcnc3|Scn1a|Kcnd3|Kcnq2|Kcnc1|Kcnab2|Kcnb2|Kcna6|Kcnma1|Kcnb1	6429483	6349040|6352466|6354320|6343802|6367379|6374837|6375572|6349055|6375614|6345086|6343826|6371639|6357488|6377399|6345128|6349043|6374843|6346391|6349049|6360749|6375608|6350993|6345608	0.00081		KW-0407	0.202687	0
705	167	COMPARTMENTS		Non-membrane-bounded organelle	0.0096	Hip1r|Tubb5|Bcap31|Rab8a|Sh3gl1|Calb2|Stx1a|Pvalb|Sptbn1|Slc4a1|Sept4|Dync1h1|Rab3ip|Dynll2|Pafah1b1|Exoc7|Sptb|Actr10|Tubal3|Tppp|Dpysl2|Nefm|Nefl|Sept3|Cep97|Snap29|Snx4|Iqcb1|Vapa|Kif5b|Mapre2|Bin1|Napg|Dctn4|Ehd1|Bbs4|Lztfl1|Dctn2|Sept2|Kifap3|Kif5c|Snap25|Ttbk2|Kif3b|Mapre1|Rab22a|Calb1|Dctn3|Nudc|Pclo|Epb41|Cdk5|Mfn2|Mapre3|Uso1|Mtpn|Dctn5|Fgf13|Ccdc120|Dynlt3|Ddhd2|Cfap20|Fez1|Vps11|Zw10|Snx1|Bsn|Ip6k1|Dync1li1|Gga1|Tanc1|Vps18|Micall2|Ina|Rab3gap1|Spag9|Tubb4b|Dync1li2|Rims2|Prph|Nudcd3|Vps13a|Tmod2|Tubb3|Tubb4a|Rcc2|Washc1|Vps13c|Homer1|Htt|Dab2|Syn1|Scn8a|Fkbp15|Klc1|Bicd1|Kif21a|Erc2|Sec16a|Nefh|Sept9|Rmdn3|Eml4|Sept5|Rims1|Macf1|Kif5a|Arl6|Clip2|Iqsec1|Cltc|Zwint|Park7|Ccp110|Cdc42ep4|Capza1|Gas7|Snph|Gphn|Dmtn|Ckap5|Clip1|Dync1i2|Scn1a|Kif1a|Exoc1|Rab7|Dctn1|Itsn1|Crmp1|Snca|Add1|Sept6|Dync1i1|Klc2|Kif2a|Kif3a|Sept8|Ank1|Dctn6|Dynlrb1|Slain2|Myo5a|Sptan1|Snapin|Arhgap21|Kcnab2|Arf1|Borcs5|Sept7|Clasp2|Canx|Ank3|Ank2|Erc1|Clasp1|Tuba4a|Cep170|Sept11|Add2|C2cd5|Rab11fip5|Camsap3|Nek1|Carmil2|Dnm1l|Rab18	6429483	6339683|6340733|6342215|6340076|6343622|6343889|6342947|6343922|6347021|6344732|6352355|6340751|6343523|6352703|6352697|6343388|6347057|6352631|6340763|6356315|6357464|6357515|6357563|6352391|6359054|6343001|6342848|6343367|6360725|6355085|6360971|6342368|6342818|6352691|6343406|6353816|6362732|6352709|6352373|6355106|6352589|6342908|6353795|6355118|6360974|6350717|6346424|6346820|6345716|6368573|6339221|6357497|6342230|6356117|6342902|6368426|6352664|6371636|6371657|6352685|6372101|6366137|6360941|6351272|6350954|6346238|6345503|6373649|6352718|6353009|6360137|6351281|6343511|6357518|6375719|6354689|6340757|6352733|6368066|6357536|6352643|6360731|6365534|6343904|6352649|6368522|6364961|6372290|6373604|6339749|6339743|6344021|6371639|6360332|6355100|6352637|6365177|6344006|6366929|6357557|6352379|6369113|6360899|6352367|6344042|6366215|6355127|6362726|6366203|6379520|6339770|6365942|6347483|6343493|6352358|6352613|6378725|6376346|6343853|6347063|6355073|6355142|6340736|6345128|6365183|6343421|6346196|6346217|6342347|6357479|6343394|6347078|6352412|6340745|6355091|6352598|6355112|6352397|6342866|6352676|6349472|6388829|6343451|6347051|6349328|6390392|6349049|6339995|6355079|6352403|6366227|6342242|6345440|6345446|6344030|6368513|6340769|6371666|6352385|6347072|6368954|6361835|6379724|6389699|6368414|6342236|6350903	0.0011		GOCC:0043228	0.201773	0
87	32	COMPARTMENTS		Growth cone	0.0099	Trpv2|Pafah1b1|Exoc7|Dpysl2|Nefl|Kif5b|Dctn2|Kif5c|Snap25|Stmn2|Pclo|Cdk5|Fgf13|Fez1|Copg2|Sncb|Trak1|Dclk1|Exoc4|Tmod2|Tubb3|Fkbp15|Klc1|Erc2|Ptprz1|Kif5a|Gap43|Crmp1|Snca|Copa|Clasp2|Ncam1	6429483	6352466|6352697|6343388|6357464|6357563|6355085|6352709|6352589|6342908|6366242|6368573|6357497|6371636|6360941|6357224|6376079|6360953|6378164|6343439|6365534|6343904|6360332|6355100|6344006|6384995|6355127|6348971|6357479|6343394|6350759|6366227|6345293	0.0011		GOCC:0030426	0.200436	0
26	15	UniProt Keywords		Centromere	0.01	Sept2|Dctn3|Dctn5|Dynlt3|Zw10|Dync1li1|Rcc2|Zwint|Ckap5|Sept6|Dync1i1|Dctn6|Sept7|Clasp2|Clasp1	6429483	6352373|6346820|6352664|6352685|6350954|6352718|6368522|6365942|6355073|6352412|6340745|6352676|6352403|6366227|6368513	0.00089		KW-0137	0.2	0
18	13	Reactome Pathways		TBC/RABGAPs	0.01	Rab8a|Tbc1d15|Rab6a|Rab6b|Tbc1d17|Tbc1d13|Arf6|Rabgap1|Tbc1d24|Rab7|Rab11b|Tbc1d10b|Tbc1d10a	6429483	6340076|6353078|6339983|6350927|6343346|6377783|6339977|6370943|6377609|6346196|6350909|6377786|6354998	0.00043		MMU-8854214	0.2	0
8	8	GO Cellular Component		Clathrin coat of trans-Golgi network vesicle	0.0103	Ap1b1|Cltb|Synrg|Ap1g1|Cltc|Clta|Ap1s2|Aftph	6429483	6342164|6339713|6343244|6348041|6339770|6339731|6342146|6342125	0.0014		GO:0030130	0.198716	0
90	36	GO Molecular Function		Microtubule binding	0.0103	Pafah1b1|Tppp|Dpysl2|Vapa|Kif5b|Mapre2|Kif5c|Kif3b|Mapre1|Mapre3|Fgf13|Dclk1|Dnm3|Vapb|Rcc2|Sgip1|Kif21a|Dnm1|Rmdn3|Eml4|Macf1|Kif5a|Clip2|Ckap5|Clip1|Kif1a|Dctn1|Snca|Dpysl5|Dync1i1|Kif2a|Kif3a|Clasp2|Clasp1|Camsap3|Dnm1l	6429483	6352697|6356315|6357464|6360725|6355085|6360971|6352589|6355118|6360974|6356117|6371636|6378164|6342332|6342248|6368522|6342140|6365177|6342383|6369113|6360899|6366215|6355127|6366203|6355073|6355142|6365183|6346217|6343394|6357509|6340745|6352598|6355112|6366227|6368513|6379724|6342236	0.00015		GO:0008017	0.198716	0
24	14	COMPARTMENTS		Chromosome, centromeric region	0.0104	Pafah1b1|Dctn4|Dctn2|Dynlt3|Zw10|Dync1li1|Dync1li2|Rcc2|Zwint|Ckap5|Dctn1|Dync1i1|Clasp2|Clasp1	6429483	6352697|6352691|6352709|6352685|6350954|6352718|6352733|6368522|6365942|6355073|6346217|6340745|6366227|6368513	0.0012		GOCC:0000775	0.198297	0
21	13	COMPARTMENTS		Kinetochore	0.0104	Pafah1b1|Dctn4|Dctn2|Dynlt3|Zw10|Dync1li1|Dync1li2|Zwint|Ckap5|Dctn1|Dync1i1|Clasp2|Clasp1	6429483	6352697|6352691|6352709|6352685|6350954|6352718|6352733|6365942|6355073|6346217|6340745|6366227|6368513	0.0012		GOCC:0000776	0.198297	0
21	13	COMPARTMENTS		Condensed chromosome, centromeric region	0.0104	Pafah1b1|Dctn4|Dctn2|Dynlt3|Zw10|Dync1li1|Dync1li2|Zwint|Ckap5|Dctn1|Dync1i1|Clasp2|Clasp1	6429483	6352697|6352691|6352709|6352685|6350954|6352718|6352733|6365942|6355073|6346217|6340745|6366227|6368513	0.0012		GOCC:0000779	0.198297	0
119	40	COMPARTMENTS		Microtubule organizing center	0.0104	Rab8a|Dync1h1|Rab3ip|Dynll2|Pafah1b1|Exoc7|Cep97|Iqcb1|Kif5b|Bbs4|Dctn2|Kifap3|Ttbk2|Kif3b|Mapre1|Ccdc120|Ddhd2|Cfap20|Fez1|Dync1li1|Spag9|Dync1li2|Washc1|Htt|Bicd1|Ccp110|Ckap5|Clip1|Dync1i2|Dctn1|Kif2a|Kif3a|Dynlrb1|Slain2|Clasp1|Cep170|C2cd5|Rab11fip5|Camsap3|Nek1	6429483	6340076|6340751|6343523|6352703|6352697|6343388|6359054|6343367|6355085|6353816|6352709|6355106|6353795|6355118|6360974|6371657|6372101|6366137|6360941|6352718|6354689|6352733|6364961|6339749|6352637|6343493|6355073|6355142|6340736|6346217|6352598|6355112|6349472|6388829|6368513|6371666|6368954|6361835|6379724|6389699	0.0012		GOCC:0005815	0.198297	0
10	9	COMPARTMENTS		COPII-coated ER to Golgi transport vesicle	0.0104	Sar1a|Sec22b|Uso1|Tmed10|Vti1b|Sec16a|Sec31a|Stx17|Sec24a	6429483	6353597|6342989|6342902|6350765|6342995|6366929|6353612|6342983|6353606	0.0012		GOCC:0030134	0.198297	0
10	9	COMPARTMENTS		trans-Golgi network transport vesicle	0.0104	Rab8a|Ap1b1|Rab14|Tmed10|Tgoln1|Synrg|Ap1g1|Rab27b|Aftph	6429483	6340076|6342164|6365516|6350765|6343277|6343244|6348041|6382946|6342125	0.0012		GOCC:0030140	0.198297	0
10	9	COMPARTMENTS		Presynaptic cytoskeleton	0.0104	Nefm|Nefl|Sept3|Pclo|Bsn|Rims2|Erc2|Rims1|Erc1	6429483	6357515|6357563|6352391|6368573|6345503|6368066|6344006|6344042|6344030	0.0012		GOCC:0099569	0.198297	0
11	11	GO Biological Process		Clathrin coat assembly	0.0105	Hip1r|Ap1b1|Ap2b1|Hip1|Sgip1|Dab2|Snap91|Cltc|Eps15|Clta|Picalm	6429483	6339683|6342164|6342188|6343262|6342140|6339743|6339707|6339770|6339725|6339731|6339737	0.00018		GO:0048268	0.197881	0
11	11	GO Biological Process		Synaptic vesicle membrane organization	0.0105	Stx1a|Syngr1|Snap47|Ap3d1|Snap29|Snap25|Stx2|Stxbp1|Stx1b|Snapin|Prrt2	6429483	6342947|6349028|6342878|6348032|6343001|6342908|6342860|6345647|6342890|6349328|6366071	0.00018		GO:0048499	0.197881	0
59	27	GO Biological Process		Regulation of neurotransmitter transport	0.0105	Stx1a|Apba1|Cplx2|Unc13a|Cdk5|Bace1|Vps18|Cplx1|Ica1|Rab3gap1|Rhot1|Syp|Stxbp1|Syt1|Stx1b|Cyth1|Rab3b|Kcnc3|Rab3a|Snca|Stxbp5l|Cask|Snapin|Stxbp5|Erc1|Ppfia2|Dnm1l	6429483	6342947|6345545|6342836|6345497|6357497|6368963|6351281|6342830|6375215|6375719|6353030|6344516|6345647|6345623|6342890|6370304|6377936|6377399|6344012|6343394|6345581|6344036|6349328|6345563|6344030|6348956|6342236	0.00019		GO:0051588	0.197881	0
11	11	GO Biological Process		Synaptic vesicle budding	0.0105	Ap3d1|Ap3s1|Btbd8|Dnm3|Ap3s2|Ap3b2|Dnm1|Snap91|Ap1s2|Arf1|Picalm	6429483	6348032|6342176|6342107|6342332|6342182|6342170|6342383|6339707|6342146|6339995|6339737	0.00018		GO:0070142	0.197881	0
24	16	GO Biological Process		Receptor localization to synapse	0.0105	Rab8a|Snap47|Vamp2|Kif5b|Kif5c|Snap25|Kif3b|Vps35|Cplx1|Adam22|Kif5a|Stx1b|Dlg2|Gphn|Gripap1|Lgi1	6429483	6340076|6342878|6342935|6355085|6352589|6342908|6355118|6346229|6342830|6353150|6355127|6342890|6379436|6343853|6368621|6353144	0.00018		GO:0097120	0.197881	0
114	42	GO Biological Process		Positive regulation of secretion by cell	0.0105	Stx1a|Doc2b|Dpysl2|Snx4|Kif5b|Osbp|Mpc2|Snap25|Unc13a|Cdk5|Mfn2|Vps35|Tmed10|Rab3gap1|Vamp7|Arf6|Dab2|Stxbp1|Frmd4a|Ap1g1|Sept5|Exoc2|Syt1|Stx1b|Nlgn2|Sec24a|Rab3a|Exoc1|Rab7|Itsn1|Snca|Cask|Rab27b|Stxbp5|Arf1|Clasp2|Erc1|Rab27a|Clasp1|Kcnb1|Syt7|Dnm1l	6429483	6342947|6355298|6357464|6342848|6355085|6360791|6365141|6342908|6345497|6357497|6342230|6346229|6350765|6375719|6342929|6339977|6339743|6345647|6385193|6348041|6352367|6343400|6345623|6342890|6384713|6353606|6344012|6343421|6346196|6342347|6343394|6344036|6382946|6345563|6339995|6366227|6344030|6350516|6368513|6345608|6355376|6342236	0.00019		GO:1903532	0.197881	0
10	10	STRING Clusters		CORVET complex, and Mon1-Ccz1 complex	0.0106	Vps45|Rmc1|Vps33a|Ccz1|Vps33b|Vps11|Vps18|Vipas39|Vps39|Vps8	6429483	6342824|6361244|6342152|6361247|6342872|6351272|6351281|6351257|6342977|6351266	0.00036		CL:11001	0.197469	0
10	10	STRING Clusters		Microtubule plus-end binding, and RasGAP C-terminus	0.0106	Mapre2|Mapre1|Tacc2|Macf1|Clip2|Ckap5|Clip1|Slain2|Clasp2|Clasp1	6429483	6360971|6360974|6384242|6366215|6366203|6355073|6355142|6388829|6366227|6368513	0.00036		CL:13018	0.197469	0
366	101	GO Biological Process		Regulation of organelle organization	0.0108	Hip1r|Snx9|Sptbn1|Rala|Rbsn|Surf4|Dync1h1|Fis1|Sar1a|Pafah1b1|Doc2b|Scfd1|Sptb|Tppp|Cep97|Snx4|Ehd3|Ralbp1|Kif5b|Mapre2|Bin1|Osbp|Rab1b|Bbs4|Cplx2|Ttbk2|Mapre1|Stmn2|Sec22b|Snx7|Mfn2|Mapre3|Mtpn|Vamp1|Fchsd2|Fgf13|Ddhd2|Vps35|Fez1|Vps11|Zw10|Dync1li1|Cplx1|Washc2|Washc4|Ankrd27|Rab3gap1|Tmem33|Rhot2|Fchsd1|Arpin|Arf6|Rhot1|Rab3gap2|Tmod2|Tubb4a|Washc1|Preb|Vps13c|Mff|Htt|Bicd1|Ddhd1|Stxbp1|Sept9|Eml4|Cltc|Gap43|Syt1|Zwint|Ccp110|Cdc42ep4|Capza1|Shank1|Rab3a|Trim9|Dmtn|Ckap5|Clip1|Dctn1|Stx18|Snca|Add1|Syt2|Ank1|Slain2|Numb|Arfip2|Sptan1|Prrt2|Arf1|Sept7|Clasp2|Clasp1|Add2|C2cd5|Camsap3|Carmil2|Gdi2|Syt7|Dnm1l	6429483	6339683|6339689|6347021|6341201|6350687|6350747|6340751|6342260|6353597|6352697|6355298|6343007|6347057|6356315|6359054|6342848|6350723|6348005|6355085|6360971|6342368|6360791|6350942|6353816|6342836|6353795|6360974|6366242|6342989|6346184|6342230|6356117|6368426|6342896|6369911|6371636|6372101|6346229|6360941|6351272|6350954|6352718|6342830|6360293|6349307|6353702|6375719|6375935|6360917|6377582|6353930|6339977|6353030|6373904|6365534|6352649|6364961|6353618|6372290|6353066|6339749|6352637|6372104|6345647|6352379|6360899|6339770|6348971|6345623|6365942|6343493|6352358|6352613|6362927|6344012|6365975|6347063|6355073|6355142|6346217|6342941|6343394|6347078|6345521|6342866|6388829|6343217|6379508|6347051|6366071|6339995|6352403|6366227|6368513|6347072|6368954|6379724|6368414|6343433|6355376|6342236	0.00019		GO:0033043	0.196658	0
13	11	Reactome Pathways		Glutamate Neurotransmitter Release Cycle	0.0109	Ppfia3|Stx1a|Vamp2|Snap25|Cplx1|Slc17a7|Stxbp1|Rims1|Syt1|Rab3a|Ppfia2	6429483	6344000|6342947|6342935|6342908|6342830|6343892|6345647|6344042|6345623|6344012|6348956	0.00048		MMU-210500	0.196257	0
27	16	Reactome Pathways		Recruitment of NuMA to mitotic centrosomes	0.0109	Tubb5|Dync1h1|Pafah1b1|Tubal3|Dctn2|Mapre1|Dctn3|Tubb4b|Tubb3|Tubb4a|Ccp110|Ckap5|Dync1i2|Dctn1|Clasp1|Tuba4a	6429483	6340733|6340751|6352697|6340763|6352709|6360974|6346820|6340757|6343904|6352649|6343493|6355073|6340736|6346217|6368513|6340769	0.00049		MMU-380320	0.196257	0
42	22	GO Molecular Function		Voltage-gated ion channel activity	0.0114	Kcnd1|Snap25|Gpr89|Cdk5|Kcnt1|Kcna2|Kcnab1|Kcna1|Scn4b|Scn8a|Scn9a|Kcnc3|Scn1a|Kcnd3|Kcnq2|Kcnc1|Kcnab2|Kcnb2|Erc1|Kcna6|Kcnma1|Kcnb1	6429483	6349040|6342908|6367379|6357497|6374837|6375572|6349055|6375614|6345086|6371639|6357488|6377399|6345128|6349043|6374843|6346391|6349049|6360749|6344030|6375608|6350993|6345608	0.00017		GO:0005244	0.19431	0
63	25	GO Cellular Component		Integral component of synaptic membrane	0.0117	Stx1a|Gabra1|Slc6a1|Slc6a8|Kcna2|Kcna1|Slc6a5|Glra1|Scn8a|Adam23|Adam22|Ptprz1|Stx1b|Kcnc3|Nlgn2|Scn1a|Kcnd3|Cadm1|Prrt2|Kcnc1|Ncam1|Canx|Kcnma1|Slitrk3|Syt7	6429483	6342947|6354320|6346400|6353777|6375572|6375614|6343793|6343826|6371639|6377147|6353150|6384995|6342890|6377399|6384713|6345128|6349043|6359111|6366071|6346391|6345293|6342242|6350993|6388406|6355376	0.0017		GO:0099699	0.193181	0
106	36	GO Cellular Component		Cell projection membrane	0.0124	Hip1r|Rab8a|Aqp1|Sptbn1|Appl2|Gabra1|Arf4|Snap29|Ehd3|Ehd1|Bbs4|Sept2|Gpr37l1|Mapre1|Kcna2|Prph|Cltb|Arf6|Ptprz1|Macf1|Psd3|Arl6|Eps15|Gap43|Kcnc3|Dmtn|Cntnap2|Cask|Ank1|Kcnc1|Abca7|Clasp2|Pacsin2|C2cd5|Kcnb1|Pacsin1	6429483	6339683|6340076|6344729|6347021|6341195|6354320|6343460|6343001|6350723|6343406|6353816|6352373|6365078|6360974|6375572|6357536|6339713|6339977|6384995|6366215|6379496|6362726|6339725|6348971|6377399|6347063|6375599|6344036|6342866|6346391|6360221|6366227|6360635|6368954|6345608|6360650	0.0018		GO:0031253	0.190658	0
35	17	GO Cellular Component		Excitatory synapse	0.0124	Calb2|Unc13a|Pclo|Slc17a6|Bsn|Rab3gap1|Syp|Homer1|Scn8a|Slc17a7|Snap91|Syt1|Shank1|Nlgn2|Cntnap2|Unc13c|Picalm	6429483	6343889|6345497|6368573|6343910|6345503|6375719|6344516|6373604|6371639|6343892|6339707|6345623|6362927|6384713|6375599|6368060|6339737	0.0018		GO:0060076	0.190658	0
41	19	COMPARTMENTS		GABA-ergic synapse	0.0125	Gabra1|Glrb|Slc6a1|Bsn|Slc32a1|Sv2a|Iqsec3|Rims2|Erc2|Bcan|Rims1|Gap43|Nlgn2|Gphn|Kcnd3|Erc1|Slitrk3|Sept11|Syt7	6429483	6354320|6343802|6346400|6345503|6343898|6348104|6374708|6368066|6344006|6385019|6344042|6348971|6384713|6343853|6349043|6344030|6388406|6352385|6355376	0.0015		GOCC:0098982	0.190309	0
11	10	Reactome Pathways		Norepinephrine Neurotransmitter Release Cycle	0.013	Ppfia3|Stx1a|Vamp2|Snap25|Cplx1|Stxbp1|Rims1|Syt1|Rab3a|Ppfia2	6429483	6344000|6342947|6342935|6342908|6342830|6345647|6344042|6345623|6344012|6348956	0.00059		MMU-181430	0.188606	0
692	163	COMPARTMENTS		Intracellular non-membrane-bounded organelle	0.0131	Hip1r|Tubb5|Bcap31|Rab8a|Calb2|Stx1a|Pvalb|Sptbn1|Slc4a1|Sept4|Dync1h1|Rab3ip|Dynll2|Pafah1b1|Exoc7|Sptb|Actr10|Tubal3|Tppp|Dpysl2|Nefm|Nefl|Sept3|Cep97|Snap29|Snx4|Iqcb1|Vapa|Kif5b|Mapre2|Bin1|Napg|Dctn4|Ehd1|Bbs4|Lztfl1|Dctn2|Sept2|Kifap3|Kif5c|Snap25|Ttbk2|Kif3b|Mapre1|Rab22a|Calb1|Dctn3|Nudc|Pclo|Epb41|Cdk5|Mfn2|Mapre3|Uso1|Mtpn|Dctn5|Fgf13|Ccdc120|Dynlt3|Ddhd2|Cfap20|Fez1|Vps11|Zw10|Bsn|Ip6k1|Dync1li1|Gga1|Vps18|Micall2|Ina|Rab3gap1|Spag9|Tubb4b|Dync1li2|Rims2|Prph|Nudcd3|Vps13a|Tmod2|Tubb3|Tubb4a|Rcc2|Washc1|Vps13c|Homer1|Htt|Dab2|Syn1|Scn8a|Fkbp15|Klc1|Bicd1|Kif21a|Erc2|Sec16a|Nefh|Sept9|Rmdn3|Eml4|Sept5|Rims1|Macf1|Kif5a|Arl6|Clip2|Cltc|Zwint|Park7|Ccp110|Cdc42ep4|Capza1|Gas7|Snph|Gphn|Dmtn|Ckap5|Clip1|Dync1i2|Scn1a|Kif1a|Exoc1|Rab7|Dctn1|Itsn1|Crmp1|Snca|Add1|Sept6|Dync1i1|Klc2|Kif2a|Kif3a|Sept8|Ank1|Dctn6|Dynlrb1|Slain2|Myo5a|Sptan1|Snapin|Arhgap21|Kcnab2|Arf1|Borcs5|Sept7|Clasp2|Canx|Ank3|Ank2|Erc1|Clasp1|Tuba4a|Cep170|Sept11|Add2|C2cd5|Rab11fip5|Camsap3|Nek1|Carmil2|Dnm1l|Rab18	6429483	6339683|6340733|6342215|6340076|6343889|6342947|6343922|6347021|6344732|6352355|6340751|6343523|6352703|6352697|6343388|6347057|6352631|6340763|6356315|6357464|6357515|6357563|6352391|6359054|6343001|6342848|6343367|6360725|6355085|6360971|6342368|6342818|6352691|6343406|6353816|6362732|6352709|6352373|6355106|6352589|6342908|6353795|6355118|6360974|6350717|6346424|6346820|6345716|6368573|6339221|6357497|6342230|6356117|6342902|6368426|6352664|6371636|6371657|6352685|6372101|6366137|6360941|6351272|6350954|6345503|6373649|6352718|6353009|6351281|6343511|6357518|6375719|6354689|6340757|6352733|6368066|6357536|6352643|6360731|6365534|6343904|6352649|6368522|6364961|6372290|6373604|6339749|6339743|6344021|6371639|6360332|6355100|6352637|6365177|6344006|6366929|6357557|6352379|6369113|6360899|6352367|6344042|6366215|6355127|6362726|6366203|6339770|6365942|6347483|6343493|6352358|6352613|6378725|6376346|6343853|6347063|6355073|6355142|6340736|6345128|6365183|6343421|6346196|6346217|6342347|6357479|6343394|6347078|6352412|6340745|6355091|6352598|6355112|6352397|6342866|6352676|6349472|6388829|6343451|6347051|6349328|6390392|6349049|6339995|6355079|6352403|6366227|6342242|6345440|6345446|6344030|6368513|6340769|6371666|6352385|6347072|6368954|6361835|6379724|6389699|6368414|6342236|6350903	0.0016		GOCC:0043232	0.188273	0
16	11	COMPARTMENTS		Calyx of Held	0.0131	Cplx2|Calb1|Unc13a|Cplx1|Kcna2|Kcna1|Glra1|Sept5|Itsn1|Kcnc1|Unc13c	6429483	6342836|6346424|6345497|6342830|6375572|6375614|6343826|6352367|6342347|6346391|6368060	0.0016		GOCC:0044305	0.188273	0
2092	424	GO Cellular Component		Membrane-bounded organelle	0.0131	Hip1r|Vps50|Tubb5|Ap4e1|Bcap31|Snx9|Ykt6|Ap2a2|Rab8a|Sh3gl1|Calb2|Ppfia3|Aqp1|Thop1|Stx1a|Snx6|Pvalb|Sptbn1|Ap2m1|Syngr3|Rala|Ap1b1|Syn2|Syngr1|Snap47|Hps5|Rbsn|Surf4|Gdi1|Bnip1|Vps45|Sept4|Trpv2|Cog1|Dync1h1|Ap2b1|Gga3|Fis1|Snx3|Sar1a|Tbc1d15|Rab21|Gamt|Rab3ip|Ap3d1|Appl2|Gabra1|Arf5|Dynll2|Rab10|Pafah1b1|Snx11|Vamp2|Scfd1|Tmx1|Naa35|Tppp|Arf4|Dpysl2|Snap29|Snx4|Iqcb1|Agap3|Tbc1d5|Ehd3|Vapa|Ralbp1|Kif5b|Bin1|Rmc1|Ap3s1|Napg|Tmx3|Osbp|Ehd1|Vps51|Pacs1|Rab1b|Apba1|Bbs4|Lztfl1|Rabgef1|Esyt1|Dctn2|Tm9sf2|Gdap1|Cplx2|Zfand2b|Sept2|Gpr37l1|Mpc2|Kifap3|Kif5c|Rab14|Gorasp2|Arfgap2|Snap25|Ttbk2|Ehd4|Fahd2a|Kif3b|Mapre1|Stmn2|Rab22a|Arfgap1|Sec22b|Snx7|Glrb|Gpr89|Cisd2|Calb1|Dctn3|Unc13a|Sh3gl2|Ncdn|Nudc|Pclo|Stx12|Epb41|Necap2|Cdk5|Rint1|Mfn2|Rer1|Snx17|Uchl1|Uso1|Stx2|Vps33a|Ccz1|Mtpn|Necap1|Vamp1|Slc17a6|Vps33b|Fchsd2|Rab6a|Copb1|Vkorc1|Dctn5|Gga2|Fgf13|Ccdc120|Dynlt3|Ddhd2|Vps35|Cog4|Cfap20|Vps26b|Bace1|Arcn1|Fez1|Vps11|Zw10|Tmem30a|Snx1|Copb2|Rab6b|Bsn|Ip6k1|Dync1li1|Sec23ip|Smap2|Gga1|Gorab|Slc32a1|Gak|Vps18|Sv2a|Tmed10|Osbpl10|Copg2|Snx13|Iqsec3|Epg5|Naa25|Washc2|Snx2|Washc4|Exoc3|Osbpl11|Micall2|Ica1|Kcna2|Ankrd27|Micall1|Rab3gap1|Atp8a1|Spag9|Tmem33|Sncb|Trak1|Tsc22d1|Rhot2|Tmx4|Dync1li2|Lgi3|Fchsd1|Wfs1|Tbc1d17|Prph|Rab9b|Exoc4|Vamp7|Cltb|Ston2|Kcna1|Arf6|Btbd8|Vti1b|Rab2a|Rhot1|Slc6a5|Hip1|Vkorc1l1|Borcs6|Rab11fip2|Vps53|Eea1|Wdr37|Ncam2|Dnm3|Vapb|Arfgap3|Slc25a40|Tgoln1|Vps13a|Madd|Syp|Syt5|Tubb4a|Rcc2|Washc1|Vipas39|Scfd2|Miga1|Mon2|Osbpl1a|Preb|Glra1|Ap3s2|Rabep1|Vps13c|Osbpl6|Mff|Rph3a|Htt|Atp8a2|Sgip1|Dab2|Scoc|Syn1|Nmt2|Ap3b2|Mob2|Tacc2|Fkbp15|Pacs2|Klc1|Slc17a7|Ap2s1|Bicd1|Nif3l1|Aak1|Osbpl3|Erc2|Dnm1|Sec16a|Stxbp1|Synrg|Ap1g1|Nefh|Sept9|Sec31a|Rmdn3|Sept5|Tbc1d24|Sytl3|Rims1|Macf1|Exoc8|Snap91|Epn1|Kif5a|Pdzd8|Arl6|Prep|Pitpnm1|Copz1|Miga2|Tsc22d4|Clip2|Esyt2|Iqsec1|Pitpnc1|Nsf|Cltc|Vps39|Eps15|Gapvd1|Chml|Osbpl8|Syt1|Zwint|Park7|Stx1b|Ccp110|Cdc42ep4|Rab3b|Dnajc6|Dlg2|Stx17|Clta|Sec24a|Clint1|Vcan|Ehbp1|Snph|Ralgapa2|Snx5|Use1|Rab3a|Trim9|Dmtn|Ckap5|Clip1|Tmx2|Dync1i2|Ap1s2|Scn1a|Kif1a|Rab3il1|Fnbp1|Rab7|Dctn1|Itsn1|Stx18|Crmp1|Snca|Add1|Rab11b|Cntnap2|Stxbp5l|Sept6|Cask|Dync1i1|Gripap1|Cyth3|Klc2|Syt2|Kif2a|Kif3a|Vps8|Ppil3|Sept8|Kcnd3|Ank1|Dctn6|Syn3|Rab27b|Myo5a|Copa|Snx12|Numb|Mpc1|Arfip2|Sptan1|Epn3|Aftph|Arfrp1|Snapin|Arhgap21|Stxbp5|Cadm1|Naa50|Sv2c|Prrt2|Arf1|Sv2b|Borcs5|Sept7|Ap2a1|Abca7|Eps15l1|Snx14|Clasp2|Pacsin2|Rab3c|Tomm20|Epn2|Canx|Psap|Ank3|Ank2|Unc13c|Erc1|Rab27a|Sytl2|Clasp1|Agfg1|Kcnma1|Cep170|Osbpl9|Fer1l5|Stard3nl|Amph|Add2|C2cd5|Rab11fip5|Picalm|Mical3|Camsap3|Kcnb1|Nek1|Carmil2|Stx7|Eipr1|Gdi2|Syt7|Acap2|Dnm1l|Pacsin1|Rab18|Scyl1	6429483	6339683|6340196|6340733|6342104|6342215|6339689|6342815|6342119|6340076|6343622|6343889|6344000|6344729|6344828|6342947|6346175|6343922|6347021|6342200|6348101|6341201|6342164|6342842|6349028|6342878|6349301|6350687|6350747|6343445|6342920|6342824|6352355|6352466|6342854|6340751|6342188|6352991|6342260|6346223|6353597|6353078|6353690|6353774|6343523|6348032|6341195|6354320|6354368|6352703|6343340|6352697|6355361|6342935|6343007|6355826|6356300|6356315|6343460|6357464|6343001|6342848|6343367|6360134|6342113|6350723|6360725|6348005|6355085|6342368|6361244|6342176|6342818|6361541|6360791|6343406|6340205|6361946|6350942|6345545|6353816|6362732|6350705|6362876|6352709|6363869|6353054|6342836|6364724|6352373|6365078|6365141|6355106|6352589|6365516|6350777|6354392|6342908|6353795|6350696|6366134|6355118|6360974|6366242|6350717|6354398|6342989|6346184|6343802|6367379|6367595|6346424|6346820|6345497|6339701|6368489|6345716|6368573|6342971|6339221|6343322|6357497|6350969|6342230|6350771|6346178|6344492|6342902|6342860|6342152|6361247|6368426|6342326|6342896|6343910|6342872|6369911|6339983|6354404|6371186|6352664|6353003|6371636|6371657|6352685|6372101|6346229|6342914|6366137|6346205|6368963|6357233|6360941|6351272|6350954|6373226|6346238|6350753|6350927|6345503|6373649|6352718|6355559|6369488|6353009|6354371|6343898|6339776|6351281|6348104|6350765|6374537|6357224|6374627|6374708|6359279|6356309|6360293|6346244|6349307|6343427|6374540|6343511|6375215|6375572|6353702|6343382|6375719|6373235|6354689|6375935|6376079|6360953|6376361|6360917|6361544|6352733|6377141|6377582|6367598|6343346|6357536|6350918|6343439|6342929|6339713|6355391|6375614|6339977|6342107|6342995|6365690|6353030|6343793|6343262|6371189|6379952|6350711|6340211|6362867|6361949|6380324|6342332|6342248|6354377|6380957|6343277|6360731|6381167|6344516|6345569|6352649|6368522|6364961|6351257|6369002|6381878|6372707|6360785|6353618|6343826|6342182|6343358|6372290|6360743|6353066|6343415|6339749|6373229|6342140|6339743|6372944|6344021|6378038|6342170|6341075|6384242|6360332|6342254|6355100|6343892|6342194|6352637|6384650|6343250|6360761|6344006|6342383|6366929|6345647|6343244|6348041|6357557|6352379|6353612|6369113|6352367|6377609|6386045|6344042|6366215|6343376|6339707|6339755|6355127|6380531|6362726|6344831|6357437|6357212|6381881|6376370|6366203|6362879|6379520|6361967|6342884|6339770|6342977|6339725|6353693|6387470|6362747|6345623|6365942|6347483|6342890|6343493|6352358|6377936|6339695|6379436|6342983|6339731|6353606|6339989|6345428|6343472|6376346|6348767|6342359|6342965|6344012|6365975|6347063|6355073|6355142|6376460|6340736|6342146|6345128|6365183|6343481|6369953|6346196|6346217|6342347|6342941|6357479|6343394|6347078|6350909|6375599|6345581|6352412|6344036|6340745|6368621|6370298|6355091|6345521|6352598|6355112|6351266|6384653|6352397|6349043|6342866|6352676|6345512|6382946|6343451|6350759|6346211|6343217|6365144|6379508|6347051|6339761|6342125|6370934|6349328|6390392|6345563|6359111|6356303|6365120|6366071|6339995|6365114|6355079|6352403|6342134|6360221|6343289|6374630|6366227|6360635|6365951|6343187|6339719|6342242|6365081|6345440|6345446|6368060|6344030|6350516|6389936|6368513|6378632|6350993|6371666|6360737|6360626|6360770|6342374|6347072|6368954|6361835|6339737|6343466|6379724|6345608|6389699|6368414|6343013|6340199|6343433|6355376|6375713|6342236|6360650|6350903|6371105	0.0019		GO:0043227	0.188273	0
13	11	STRING Clusters		Mixed, incl. Axoneme, and Tubulin/FtsZ-like, C-terminal domain	0.0135	Tubb5|Tubal3|Fahd2a|Cfap20|Tubb4b|Dclk1|Tubb3|Tubb4a|Osbpl1a|Rab7|Tuba4a	6429483	6340733|6340763|6366134|6366137|6340757|6378164|6343904|6352649|6360785|6346196|6340769	0.00048		CL:12414	0.186967	0
82	30	COMPARTMENTS		Postsynaptic membrane	0.0138	Gabra1|Slc6a1|Slc6a8|Iqsec3|Kcna1|Hip1|Dnm3|Glra1|Rph3a|Scn8a|Adam22|Ptprz1|Snap91|Epn1|Dlg2|Kcnc3|Shank1|Nlgn2|Gphn|Kcnd3|Ank1|Cadm1|Kcnc1|Ncam1|Cntn1|Canx|Kcnma1|Slitrk3|Kcnb1|Pacsin1	6429483	6354320|6346400|6353777|6374708|6375614|6343262|6342332|6343826|6343415|6371639|6353150|6384995|6339707|6339755|6379436|6377399|6362927|6384713|6343853|6349043|6342866|6359111|6346391|6345293|6385010|6342242|6350993|6388406|6345608|6360650	0.0017		GOCC:0045211	0.186012	0
39	18	GO Cellular Component		Integral component of presynaptic membrane	0.014	Stx1a|Slc6a1|Kcna2|Kcna1|Slc6a5|Glra1|Scn8a|Adam23|Stx1b|Kcnc3|Scn1a|Cadm1|Prrt2|Kcnc1|Ncam1|Canx|Kcnma1|Syt7	6429483	6342947|6346400|6375572|6375614|6343793|6343826|6371639|6377147|6342890|6377399|6345128|6359111|6366071|6346391|6345293|6342242|6350993|6355376	0.002		GO:0099056	0.185387	0
60	27	GO Molecular Function		Gated channel activity	0.0141	Aqp1|Kcnd1|Gabra1|Snap25|Glrb|Gpr89|Cdk5|Kcnt1|Kcna2|Kcnab1|Kcna1|Scn4b|Glra1|Scn8a|Slc17a7|Scn9a|Kcnc3|Scn1a|Kcnd3|Kcnq2|Kcnc1|Kcnab2|Kcnb2|Erc1|Kcna6|Kcnma1|Kcnb1	6429483	6344729|6349040|6354320|6342908|6343802|6367379|6357497|6374837|6375572|6349055|6375614|6345086|6343826|6371639|6343892|6357488|6377399|6345128|6349043|6374843|6346391|6349049|6360749|6344030|6375608|6350993|6345608	0.00023		GO:0022836	0.185078	0
56	23	COMPARTMENTS		Ion channel complex	0.0143	Kcnd1|Gabra1|Snap25|Glrb|Kcna2|Kcnab1|Kcna1|Scn4b|Glra1|Scn8a|Scn9a|Kcnc3|Scn1a|Cntnap2|Kcnd3|Kcnq2|Stxbp5|Kcnc1|Kcnab2|Kcnb2|Kcna6|Kcnma1|Kcnb1	6429483	6349040|6354320|6342908|6343802|6375572|6349055|6375614|6345086|6343826|6371639|6357488|6377399|6345128|6375599|6349043|6374843|6345563|6346391|6349049|6360749|6375608|6350993|6345608	0.0018		GOCC:0034702	0.184466	0
35	17	COMPARTMENTS		Mitotic spindle	0.0143	Tubb5|Tppp|Iqcb1|Mapre1|Nudc|Epb41|Mapre3|Dynlt3|Tubb4b|Tubb3|Tubb4a|Rcc2|Rmdn3|Eml4|Cltc|Dctn1|Clasp2	6429483	6340733|6356315|6343367|6360974|6345716|6339221|6356117|6352685|6340757|6343904|6352649|6368522|6369113|6360899|6339770|6346217|6366227	0.0018		GOCC:0072686	0.184466	0
31	18	GO Biological Process		Regulation of postsynaptic membrane neurotransmitter receptor levels	0.0143	Ap2a2|Rab8a|Ap2m1|Snap47|Ap2b1|Vamp2|Snap25|Vps35|Cplx1|Dnm3|Ap2s1|Adam22|Stx1b|Dlg2|Gphn|Gripap1|Ap2a1|Lgi1	6429483	6342119|6340076|6342200|6342878|6342188|6342935|6342908|6346229|6342830|6342332|6342194|6353150|6342890|6379436|6343853|6368621|6342134|6353144	0.00026		GO:0099072	0.184466	0
40	20	STRING Clusters		Mixed, incl. Lipid transport, and Endoplasmic reticulum tubular network	0.0144	Vapa|Osbp|Esyt1|Gpr89|Ddhd2|Osbpl10|Snx13|Osbpl11|Vapb|Vps13a|Ddhd1|Osbpl3|Rmdn3|Pdzd8|Pitpnm1|Esyt2|Osbpl8|Snx14|Osbpl9|Stard3nl	6429483	6360725|6360791|6362876|6367379|6372101|6374537|6374627|6374540|6342248|6360731|6372104|6360761|6369113|6380531|6357437|6362879|6362747|6374630|6360737|6360770	0.00054		CL:12197	0.184164	0
11	9	COMPARTMENTS		Microtubule plus-end	0.0147	Mapre2|Mapre1|Mapre3|Clip2|Ckap5|Clip1|Dctn1|Slain2|Clasp2	6429483	6360971|6360974|6356117|6366203|6355073|6355142|6346217|6388829|6366227	0.0019		GOCC:0035371	0.183268	0
42	19	COMPARTMENTS		Intrinsic component of presynaptic membrane	0.0147	Stx1a|Snap25|Slc6a1|Kcna2|Kcna1|Slc6a5|Glra1|Scn8a|Adam23|Kcnc3|Scn1a|Cadm1|Prrt2|Kcnc1|Ncam1|Cntn1|Canx|Kcnma1|Syt7	6429483	6342947|6342908|6346400|6375572|6375614|6343793|6343826|6371639|6377147|6377399|6345128|6359111|6366071|6346391|6345293|6385010|6342242|6350993|6355376	0.0019		GOCC:0098889	0.183268	0
60	24	COMPARTMENTS		Integral component of synaptic membrane	0.0148	Stx1a|Gabra1|Slc6a1|Slc6a8|Kcna2|Kcna1|Slc6a5|Glra1|Scn8a|Adam23|Adam22|Ptprz1|Kcnc3|Nlgn2|Scn1a|Kcnd3|Cadm1|Prrt2|Kcnc1|Ncam1|Canx|Kcnma1|Slitrk3|Syt7	6429483	6342947|6354320|6346400|6353777|6375572|6375614|6343793|6343826|6371639|6377147|6353150|6384995|6377399|6384713|6345128|6349043|6359111|6366071|6346391|6345293|6342242|6350993|6388406|6355376	0.0019		GOCC:0099699	0.182974	0
586	147	GO Biological Process		Cellular component biogenesis	0.0149	Hip1r|Tubb5|Snx9|Rab8a|Stx1a|Napa|Sptbn1|Ap2m1|Ap1b1|Kcnd1|Snap47|Hps5|Dync1h1|Ap2b1|Rab3ip|Ap3d1|Appl2|Gabra1|Pafah1b1|Vamp2|Tppp|Nefm|Nefl|Snap29|Iqcb1|Ehd3|Mapre2|Bin1|Ap3s1|Ehd1|Rab1b|Apba1|Bbs4|Sept2|Rab14|Gorasp2|Snap25|Ttbk2|Ehd4|Kif3b|Mapre1|Unc13a|Sh3gl2|Pclo|Stx12|Cdk5|Mfn2|Mapre3|Stx2|Vamp1|Fgf13|Vps35|Cog4|Cfap20|Zw10|Bsn|Sec23ip|Gorab|Gak|Sv2a|Micall2|Kcna2|Rims2|Dclk1|Exoc4|Vamp7|Stxbp6|Kcna1|Arf6|Hip1|Dnm3|Nudcd3|Tmod2|Rcc2|Washc1|Preb|Ap3s2|Homer1|Epb41l3|Sgip1|Dab2|Pacs2|Bicd1|Erc2|Sec16a|Stxbp1|Ap1g1|Nefh|Nfasc|Rims1|Snap91|Arl6|Cntnap1|Cltc|Eps15|Syt1|Dlgap3|Ccp110|Capza1|Stx17|Clta|Kcnc3|Shank1|Nlgn2|Gas7|Dmtn|Ckap5|Ap1s2|Rab7|Dctn1|Snca|Add1|Cntnap2|Sept6|Kif2a|Kif3a|Kcnd3|Slain2|Myo5a|Arfip2|Cadm1|Kcnc1|Arf1|Kcnb2|Sept7|Abca7|Clasp2|Pacsin2|Atxn10|Cntn1|Psap|Ank3|Ank2|Unc13c|Erc1|Rab27a|Kcna6|Clasp1|Agfg1|Slitrk3|Add2|Picalm|Kcnb1|Nek1|Stx7|Syt7|Dnm1l	6429483	6339683|6340733|6339689|6340076|6342947|6342959|6347021|6342200|6342164|6349040|6342878|6349301|6340751|6342188|6343523|6348032|6341195|6354320|6352697|6342935|6356315|6357515|6357563|6343001|6343367|6350723|6360971|6342368|6342176|6343406|6350942|6345545|6353816|6352373|6365516|6350777|6342908|6353795|6350696|6355118|6360974|6345497|6339701|6368573|6342971|6357497|6342230|6356117|6342860|6342896|6371636|6346229|6342914|6366137|6350954|6345503|6355559|6354371|6339776|6348104|6343511|6375572|6368066|6378164|6343439|6342929|6378602|6375614|6339977|6343262|6342332|6352643|6365534|6368522|6364961|6353618|6342182|6373604|6347036|6342140|6339743|6342254|6352637|6344006|6366929|6345647|6348041|6357557|6367664|6344042|6339707|6362726|6347024|6339770|6339725|6345623|6375536|6343493|6352613|6342983|6339731|6377399|6362927|6384713|6378725|6347063|6355073|6342146|6346196|6346217|6343394|6347078|6375599|6352412|6352598|6355112|6349043|6388829|6343451|6379508|6359111|6346391|6339995|6360749|6352403|6360221|6366227|6360635|6359507|6385010|6365081|6345440|6345446|6368060|6344030|6350516|6375608|6368513|6378632|6388406|6347072|6339737|6345608|6389699|6343013|6355376|6342236	0.00027		GO:0044085	0.182681	0
152	51	GO Molecular Function		GTPase binding	0.015	Rab8a|Sh3gl1|Sptbn1|Rbsn|Gdi1|Gga3|Mical1|Rab3ip|Appl2|Ralbp1|Bin1|Ehd1|Rabgef1|Kif3b|Mfn2|Gga2|Gga1|Micall2|Ankrd27|Micall1|Rab3gap1|Tbc1d13|Rims2|Exoc4|Rab11fip2|Rabgap1|Rab3gap2|Rcc2|Preb|Rph3a|Bicd1|Ap1g1|Sytl3|Rims1|Exoc8|Nsf|Gapvd1|Exoc2|Chml|Clta|Rab7|Kif3a|Myo5a|Erc1|Sytl2|Rab11fip5|Picalm|Mical3|Gdi2|Acap2|Dnm1l	6429483	6340076|6343622|6347021|6350687|6343445|6352991|6353468|6343523|6341195|6348005|6342368|6343406|6350705|6355118|6342230|6353003|6353009|6343511|6353702|6343382|6375719|6377783|6368066|6343439|6350711|6370943|6373904|6368522|6353618|6343415|6352637|6348041|6386045|6344042|6343376|6342884|6353693|6343400|6387470|6339731|6346196|6355112|6343451|6344030|6389936|6361835|6339737|6343466|6343433|6375713|6342236	0.00026		GO:0051020	0.182391	0
61	24	GO Cellular Component		Lysosomal membrane	0.0152	Ap1b1|Kif5b|Rmc1|Vps33a|Ccz1|Vps33b|Vps11|Vps18|Spag9|Vamp7|Vti1b|Borcs6|Vps13a|Vps13c|Ap1g1|Vps39|Ap1s2|Rab7|Klc2|Snapin|Borcs5|Snx14|Stx7|Syt7	6429483	6342164|6355085|6361244|6342152|6361247|6342872|6351272|6351281|6354689|6342929|6342995|6379952|6360731|6372290|6348041|6342977|6342146|6346196|6355091|6349328|6355079|6374630|6343013|6355376	0.0022		GO:0005765	0.181816	0
116	38	GO Cellular Component		Spindle	0.0152	Tubb5|Pafah1b1|Tppp|Iqcb1|Ralbp1|Mapre2|Dctn4|Sept2|Kifap3|Kif3b|Mapre1|Dctn3|Nudc|Epb41|Mapre3|Dynlt3|Zw10|Dync1li1|Tubb4b|Tubb3|Tubb4a|Rcc2|Rmdn3|Eml4|Cltc|Clta|Ckap5|Dctn1|Crmp1|Sept6|Dync1i1|Kif2a|Kif3a|Sept7|Clasp2|Clasp1|Cep170|Mical3	6429483	6340733|6352697|6356315|6343367|6348005|6360971|6352691|6352373|6355106|6355118|6360974|6346820|6345716|6339221|6356117|6352685|6350954|6352718|6340757|6343904|6352649|6368522|6369113|6360899|6339770|6339731|6355073|6346217|6357479|6352412|6340745|6352598|6355112|6352403|6366227|6368513|6371666|6343466	0.0023		GO:0005819	0.181816	0
104	35	GO Cellular Component		Growth cone	0.0152	Trpv2|Pafah1b1|Exoc7|Dpysl2|Nefl|Kif5b|Dctn2|Kif5c|Snap25|Stmn2|Pclo|Cdk5|Fgf13|Ccdc120|Fez1|Copg2|Exoc3|Sncb|Trak1|Dclk1|Exoc4|Tmod2|Tubb3|Fkbp15|Klc1|Erc2|Ptprz1|Exoc8|Kif5a|Gap43|Crmp1|Snca|Copa|Clasp2|Ncam1	6429483	6352466|6352697|6343388|6357464|6357563|6355085|6352709|6352589|6342908|6366242|6368573|6357497|6371636|6371657|6360941|6357224|6343427|6376079|6360953|6378164|6343439|6365534|6343904|6360332|6355100|6344006|6384995|6343376|6355127|6348971|6357479|6343394|6350759|6366227|6345293	0.0023		GO:0030426	0.181816	0
17	11	GO Cellular Component		Dense core granule	0.0152	Aqp1|Slc6a5|Vps13a|Syt5|Vps13c|Syt1|Kif1a|Stxbp5l|Syt2|Stxbp5|Syt7	6429483	6344729|6343793|6360731|6345569|6372290|6345623|6365183|6345581|6345521|6345563|6355376	0.0022		GO:0031045	0.181816	0
17	11	GO Cellular Component		Calyx of Held	0.0152	Cplx2|Calb1|Unc13a|Cplx1|Kcna2|Kcna1|Glra1|Sept5|Itsn1|Kcnc1|Unc13c	6429483	6342836|6346424|6345497|6342830|6375572|6375614|6343826|6352367|6342347|6346391|6368060	0.0022		GO:0044305	0.181816	0
137	47	GO Biological Process		Microtubule cytoskeleton organization	0.0161	Tubb5|Dync1h1|Pafah1b1|Tubal3|Tppp|Nefm|Nefl|Ralbp1|Mapre2|Bbs4|Dctn2|Ttbk2|Kif3b|Mapre1|Stmn2|Nudc|Mapre3|Fgf13|Ccdc120|Zw10|Dync1li1|Tubb4b|Dync1li2|Dclk1|Tubb3|Tubb4a|Washc1|Htt|Tacc2|Bicd1|Nefh|Eml4|Clip2|Cltc|Ccp110|Ckap5|Clip1|Dctn1|Crmp1|Kif2a|Kif3a|Dctn6|Slain2|Clasp2|Clasp1|Tuba4a|Camsap3	6429483	6340733|6340751|6352697|6340763|6356315|6357515|6357563|6348005|6360971|6353816|6352709|6353795|6355118|6360974|6366242|6345716|6356117|6371636|6371657|6350954|6352718|6340757|6352733|6378164|6343904|6352649|6364961|6339749|6384242|6352637|6357557|6360899|6366203|6339770|6343493|6355073|6355142|6346217|6357479|6352598|6355112|6352676|6388829|6366227|6368513|6340769|6379724	0.0003		GO:0000226	0.179317	0
182	58	GO Biological Process		Cell junction organization	0.0161	Ppfia3|Gabra1|Nefl|Glrb|Unc13a|Pclo|Cdk5|Rer1|Slc6a1|Fgf13|Vps35|Bsn|Tanc1|Iqsec3|Micall2|Ina|Sncb|Rims2|Arf6|Dnm3|Rcc2|Homer1|Rph3a|Numbl|Epb41l3|Syn1|Erc2|Bcan|Nefh|Nfasc|Rims1|Cntnap1|Dlgap3|Capza1|Dlg2|Shank1|Nlgn2|Rab3a|Gphn|Ckap5|Frmpd4|Dctn1|Snca|Cntnap2|Myo5a|Numb|Snapin|Cadm1|Arf1|Sept7|Ank3|Ank2|Unc13c|Erc1|Slitrk3|Add2|Camsap3|Ppfia2	6429483	6344000|6354320|6357563|6343802|6345497|6368573|6357497|6350771|6346400|6371636|6346229|6345503|6360137|6374708|6343511|6357518|6376079|6368066|6339977|6342332|6368522|6373604|6343415|6347561|6347036|6344021|6344006|6385019|6357557|6367664|6344042|6347024|6375536|6352613|6379436|6362927|6384713|6344012|6343853|6355073|6368492|6346217|6343394|6375599|6343451|6343217|6349328|6359111|6339995|6352403|6345440|6345446|6368060|6344030|6388406|6347072|6379724|6348956	0.0003		GO:0034330	0.179317	0
113	41	GO Molecular Function		Structural molecule activity	0.0161	Tubb5|Sptbn1|Sptb|Tubal3|Nefm|Nefl|Pclo|Epb41|Stx2|Copb1|Copb2|Bsn|Copg2|Ina|Tubb4b|Rims2|Prph|Cltb|Dnm3|Tubb3|Tubb4a|Homer1|Epb41l3|Erc2|Nefh|Sec31a|Rims1|Macf1|Cltc|Dlg2|Clta|Shank1|Gphn|Add1|Copa|Ank3|Ank2|Erc1|Tuba4a|Add2|Ppfia2	6429483	6340733|6347021|6347057|6340763|6357515|6357563|6368573|6339221|6342860|6354404|6350753|6345503|6357224|6357518|6340757|6368066|6357536|6339713|6342332|6343904|6352649|6373604|6347036|6344006|6357557|6353612|6344042|6366215|6339770|6379436|6339731|6362927|6343853|6347078|6350759|6345440|6345446|6344030|6340769|6347072|6348956	0.00029		GO:0005198	0.179317	0
17	13	GO Molecular Function		Spectrin binding	0.0161	Dctn2|Unc13a|Epb41|Dmtn|Add1|Dync1i1|Kif3a|Ank1|Sptan1|Ank3|Ank2|Add2|Camsap3	6429483	6352709|6345497|6339221|6347063|6347078|6340745|6355112|6342866|6347051|6345440|6345446|6347072|6379724	0.00029		GO:0030507	0.179317	0
125	40	GO Cellular Component		Extrinsic component of membrane	0.0162	Snx9|Syn2|Nmt1|Bin1|Esyt1|Snap25|Snx1|Bsn|Micall1|Kcnab1|Hip1|Eea1|Vps13a|Vps13c|Rph3a|Syn1|Nmt2|Aak1|Stxbp1|Sytl3|Snap91|Epn1|Esyt2|Cltc|Cyth1|Snx5|Gphn|Kif1a|Rab7|Gripap1|Cyth3|Syn3|Numb|Epn3|Stxbp5|Kcnab2|Pacsin2|Sytl2|Amph|Picalm	6429483	6339689|6342842|6355526|6342368|6362876|6342908|6346238|6345503|6343382|6349055|6343262|6362867|6360731|6372290|6343415|6344021|6378038|6343250|6345647|6386045|6339707|6339755|6362879|6339770|6370304|6342359|6343853|6365183|6346196|6368621|6370298|6345512|6343217|6339761|6345563|6349049|6360635|6389936|6342374|6339737	0.0025		GO:0019898	0.179048	0
31	16	UniProt Keywords		Lipid transport	0.0162	Osbp|Vps51|Esyt1|Tmem30a|Osbpl10|Osbpl11|Atp8a1|Osbpl1a|Osbpl6|Atp8a2|Osbpl3|Pdzd8|Esyt2|Pitpnc1|Osbpl8|Osbpl9	6429483	6360791|6340205|6362876|6373226|6374537|6374540|6373235|6360785|6360743|6373229|6360761|6380531|6362879|6361967|6362747|6360737	0.0015		KW-0445	0.179048	0
132	42	COMPARTMENTS		Integral component of plasma membrane	0.0165	Aqp1|Stx1a|Kcnd1|Gabra1|Snap25|Glrb|Slc6a1|Slc6a8|Bace1|Slc32a1|Kcna2|Kcnab1|Kcna1|Slc6a5|Scn4b|Glra1|Scn8a|Adam23|Adam22|Ptprz1|Nfasc|Scn9a|Kcnc3|Nlgn2|Scn1a|Cntnap2|Kcnd3|Kcnq2|Stxbp5|Cadm1|Prrt2|Kcnc1|Kcnab2|Kcnb2|Ncam1|Canx|Ank2|Kcna6|Kcnma1|Slitrk3|Kcnb1|Syt7	6429483	6344729|6342947|6349040|6354320|6342908|6343802|6346400|6353777|6368963|6343898|6375572|6349055|6375614|6343793|6345086|6343826|6371639|6377147|6353150|6384995|6367664|6357488|6377399|6384713|6345128|6375599|6349043|6374843|6345563|6359111|6366071|6346391|6349049|6360749|6345293|6342242|6345446|6375608|6350993|6388406|6345608|6355376	0.0021		GOCC:0005887	0.178252	0
40	18	GO Cellular Component		Mitotic spindle	0.0165	Tubb5|Tppp|Iqcb1|Mapre1|Nudc|Epb41|Mapre3|Dynlt3|Tubb4b|Tubb3|Tubb4a|Rcc2|Rmdn3|Eml4|Cltc|Dctn1|Clasp2|Clasp1	6429483	6340733|6356315|6343367|6360974|6345716|6339221|6356117|6352685|6340757|6343904|6352649|6368522|6369113|6360899|6339770|6346217|6366227|6368513	0.0025		GO:0072686	0.178252	0
26	14	COMPARTMENTS		Early endosome membrane	0.0167	Snx6|Snx3|Rab21|Snx4|Ehd1|Vps33b|Tmem30a|Snx1|Vti1b|Rcc2|Mon2|Osbpl6|Snx5|Gripap1	6429483	6346175|6346223|6353690|6342848|6343406|6342872|6373226|6346238|6342995|6368522|6372707|6360743|6342359|6368621	0.0022		GOCC:0031901	0.177728	0
17	11	COMPARTMENTS		Dense core granule	0.0171	Aqp1|Slc6a5|Vps13a|Syt5|Vps13c|Syt1|Kif1a|Stxbp5l|Syt2|Stxbp5|Syt7	6429483	6344729|6343793|6360731|6345569|6372290|6345623|6365183|6345581|6345521|6345563|6355376	0.0022		GOCC:0031045	0.1767	0
145	45	COMPARTMENTS		Intrinsic component of plasma membrane	0.0171	Aqp1|Stx1a|Kcnd1|Gabra1|Snap25|Glrb|Slc6a1|Slc6a8|Bace1|Slc32a1|Kcna2|Kcnab1|Kcna1|Slc6a5|Scn4b|Glra1|Scn8a|Adam23|Adam22|Ptprz1|Nfasc|Scn9a|Dlg2|Kcnc3|Nlgn2|Gphn|Scn1a|Cntnap2|Kcnd3|Kcnq2|Stxbp5|Cadm1|Prrt2|Kcnc1|Kcnab2|Kcnb2|Ncam1|Cntn1|Canx|Ank2|Kcna6|Kcnma1|Slitrk3|Kcnb1|Syt7	6429483	6344729|6342947|6349040|6354320|6342908|6343802|6346400|6353777|6368963|6343898|6375572|6349055|6375614|6343793|6345086|6343826|6371639|6377147|6353150|6384995|6367664|6357488|6379436|6377399|6384713|6343853|6345128|6375599|6349043|6374843|6345563|6359111|6366071|6346391|6349049|6360749|6345293|6385010|6342242|6345446|6375608|6350993|6388406|6345608|6355376	0.0022		GOCC:0031226	0.1767	0
36	17	COMPARTMENTS		Neuromuscular junction	0.0171	Syngr3|Nefm|Nefl|Unc13a|Pclo|Cdk5|Sv2a|Syp|Rph3a|Dlgap3|Stx1b|Cyth1|Kcnc3|Stxbp5l|Syt2|Stxbp5|Dlgap4	6429483	6348101|6357515|6357563|6345497|6368573|6357497|6348104|6344516|6343415|6375536|6342890|6370304|6377399|6345581|6345521|6345563|6388025	0.0022		GOCC:0031594	0.1767	0
48	23	GO Biological Process		Golgi organization	0.0179	Rab8a|Surf4|Cog1|Vps51|Rab1b|Gorasp2|Sec22b|Uso1|Cog4|Zw10|Rab6b|Gak|Tmed10|Vamp7|Vti1b|Rab2a|Htt|Sec16a|Cltc|Stx17|Arhgap21|Clasp2|Clasp1	6429483	6340076|6350747|6342854|6340205|6350942|6350777|6342989|6342902|6342914|6350954|6350927|6339776|6350765|6342929|6342995|6365690|6339749|6366929|6339770|6342983|6390392|6366227|6368513	0.00034		GO:0007030	0.174715	0
48	23	GO Biological Process		Positive regulation of exocytosis	0.0179	Stx1a|Doc2b|Snx4|Cdk5|Vamp7|Stxbp1|Ap1g1|Sept5|Exoc2|Syt1|Rab3a|Rab7|Snca|Rab27b|Stxbp5|Arf1|Clasp2|Erc1|Rab27a|Clasp1|Kcnb1|Syt7|Dnm1l	6429483	6342947|6355298|6342848|6357497|6342929|6345647|6348041|6352367|6343400|6345623|6344012|6346196|6343394|6382946|6345563|6339995|6366227|6344030|6350516|6368513|6345608|6355376|6342236	0.00034		GO:0045921	0.174715	0
80	32	GO Biological Process		Establishment of protein localization to membrane	0.0181	Rab8a|Sptbn1|Snap47|Gga3|Rab3ip|Rab10|Vamp2|Rabgef1|Zfand2b|Gorasp2|Snap25|Gga2|Vps35|Gga1|Cplx1|Micall1|Rab3gap1|Exoc4|Vamp7|Rab3gap2|Washc1|Sec16a|Macf1|Arl6|Nsf|Stx1b|Clip1|Rab7|Rab11b|Gripap1|Arfrp1|Ank3	6429483	6340076|6347021|6342878|6352991|6343523|6343340|6342935|6350705|6364724|6350777|6342908|6353003|6346229|6353009|6342830|6343382|6375719|6343439|6342929|6373904|6364961|6366929|6366215|6362726|6342884|6342890|6355142|6346196|6350909|6368621|6370934|6345440	0.00035		GO:0090150	0.174232	0
23	15	GO Biological Process		Positive regulation of regulated secretory pathway	0.0181	Stx1a|Doc2b|Snx4|Cdk5|Vamp7|Stxbp1|Ap1g1|Syt1|Rab3a|Arf1|Erc1|Rab27a|Kcnb1|Syt7|Dnm1l	6429483	6342947|6355298|6342848|6357497|6342929|6345647|6348041|6345623|6344012|6339995|6344030|6350516|6345608|6355376|6342236	0.00035		GO:1903307	0.174232	0
27	14	GO Cellular Component		Cytoplasmic microtubule	0.0181	Dync1h1|Pafah1b1|Mapre2|Mapre1|Mapre3|Dynlt3|Cfap20|Bicd1|Arl6|Clip2|Snph|Clip1|Clasp2|Clasp1	6429483	6340751|6352697|6360971|6360974|6356117|6352685|6366137|6352637|6362726|6366203|6376346|6355142|6366227|6368513	0.0028		GO:0005881	0.174232	0
12	9	GO Cellular Component		Microtubule plus-end	0.0181	Mapre2|Mapre1|Mapre3|Clip2|Ckap5|Clip1|Dctn1|Slain2|Clasp2	6429483	6360971|6360974|6356117|6366203|6355073|6355142|6346217|6388829|6366227	0.0028		GO:0035371	0.174232	0
32	18	GO Molecular Function		Potassium ion transmembrane transporter activity	0.0182	Aqp1|Kcnd1|Snap25|Slc17a6|Kcnt1|Kcna2|Kcnab1|Kcna1|Slc17a7|Kcnc3|Kcnd3|Kcnq2|Kcnc1|Kcnab2|Kcnb2|Kcna6|Kcnma1|Kcnb1	6429483	6344729|6349040|6342908|6343910|6374837|6375572|6349055|6375614|6343892|6377399|6349043|6374843|6346391|6349049|6360749|6375608|6350993|6345608	0.00035		GO:0015079	0.173993	0
630	162	MPO		Abnormal nervous system morphology	0.0183	Tubb5|Ap4e1|Ppfia3|Stx1a|Snx6|Pvalb|Napa|Sptbn1|Rala|Syn2|Gdi1|Dync1h1|Ap3d1|Gabra1|Pafah1b1|Vamp2|Sptb|Arf4|Dpysl2|Nefm|Nefl|Bbs4|Lztfl1|Dpysl4|Gdap1|Cplx2|Gpr37l1|Kifap3|Kif5c|Snap25|Ttbk2|Kif3b|Glrb|Calb1|Unc13a|Ncdn|Pclo|Cdk5|Rint1|Mfn2|Rer1|Uchl1|Slc17a6|Fgf13|Slc6a8|Vps35|Bace1|Arcn1|Tmem30a|Copb2|Bsn|Dync1li1|Tanc1|Gak|Vps18|Snx13|Epg5|Slitrk5|Ppip5k2|Prph|Dclk1|Vamp7|Ston2|Kcna1|Rhot1|Slc6a5|Vapb|Vps13a|Madd|Tubb3|Tubb4a|Mon2|Glra1|Homer1|Htt|Epb41l3|Atp8a2|Syn1|Scn8a|Klc1|Slc17a7|Insyn1|Ap2s1|Kif21a|Adam22|Erc2|Dnm1|Stxbp1|Ap1g1|Nefh|Nfasc|Rmdn3|Tbc1d24|Rims1|Macf1|Snap91|Arl6|Clip2|Cntnap1|Gapvd1|Gap43|Park7|Stx1b|Cyth1|Ccp110|Dnajc6|Dlg2|Shank1|Nlgn2|Gas7|Vcan|Snph|Use1|Gphn|Trim9|Ckap5|Ap1s2|Scn1a|Kif1a|Dctn1|Itsn1|Crmp1|Snca|Cntnap2|Dpysl5|Plxna4|Gripap1|Kif2a|Kif3a|Sept8|Ank1|Syn3|Dynlrb1|Myo5a|Numb|Mpc1|Sptan1|Kcnq2|Dlgap2|Cadm1|Naa50|Prrt2|Dlgap4|Sept7|Ncam1|Cntn1|Canx|Psap|Ank3|Ank2|Erc1|Kcnma1|Slitrk3|Lgi1|Camsap3|Kcnb1|Nek1|Ccdc85c|Dnm1l|Pacsin1|Rab18|Scyl1	6429483	6340733|6342104|6344000|6342947|6346175|6343922|6342959|6347021|6341201|6342842|6343445|6340751|6348032|6354320|6352697|6342935|6347057|6343460|6357464|6357515|6357563|6353816|6362732|6359468|6353054|6342836|6365078|6355106|6352589|6342908|6353795|6355118|6343802|6346424|6345497|6368489|6368573|6357497|6350969|6342230|6350771|6344492|6343910|6371636|6353777|6346229|6368963|6357233|6373226|6350753|6345503|6352718|6360137|6339776|6351281|6374627|6359279|6375533|6373652|6357536|6378164|6342929|6355391|6375614|6353030|6343793|6342248|6360731|6381167|6343904|6352649|6372707|6343826|6373604|6339749|6347036|6373229|6344021|6371639|6355100|6343892|6374714|6342194|6365177|6353150|6344006|6342383|6345647|6348041|6357557|6367664|6369113|6377609|6344042|6366215|6339707|6362726|6366203|6347024|6353693|6348971|6347483|6342890|6370304|6343493|6339695|6379436|6362927|6384713|6378725|6345428|6376346|6342965|6343853|6365975|6355073|6342146|6345128|6365183|6346217|6342347|6357479|6343394|6375599|6357509|6356042|6368621|6352598|6355112|6352397|6342866|6345512|6349472|6343451|6343217|6365144|6347051|6374843|6387779|6359111|6356303|6366071|6388025|6352403|6345293|6385010|6342242|6365081|6345440|6345446|6344030|6350993|6388406|6353144|6379724|6345608|6389699|6388172|6342236|6360650|6350903|6371105	3.48e-05		MP:0003632	0.173755	0
992	235	MPO		Behavior/neurological phenotype	0.0183	Ap4e1|Ap2a2|Rab8a|Calb2|Ppfia3|Aqp1|Thop1|Stx1a|Snx6|Pvalb|Napa|Syn2|Gdi1|Dync1h1|Fis1|Snx3|Gamt|Ap3d1|Appl2|Gabra1|Rab10|Pafah1b1|Vamp2|Tppp|Arf4|Nefm|Nefl|Snap29|Iqcb1|Ralbp1|Caskin1|Bin1|Vps51|Apba1|Bbs4|Gdap1|Cplx2|Gpr37l1|Snap25|Napb|Kif3b|Glrb|Cisd2|Calb1|Unc13a|Sh3gl2|Ncdn|Pclo|Epb41|Cdk5|Rint1|Mfn2|Rer1|Uchl1|Frmd4b|Slc6a1|Vamp1|Slc17a6|Fgf13|Slc6a8|Ddhd2|Vps35|Vps26b|Bace1|Arcn1|Fez1|Tmem30a|Copb2|Rab6b|Bsn|Dync1li1|Tanc1|Gorab|Slc32a1|Cplx1|Iqsec3|Epg5|Naa25|Kcnt1|Slitrk5|Kcna2|Rab3gap1|Trak1|Dync1li2|Lgi3|Kcnab1|Wfs1|Rims2|Dclk1|Vamp7|Itsn2|Ston2|Kcna1|Rab2a|Rhot1|Slc6a5|Hip1|Vkorc1l1|Vps53|Rabgap1|Wdr37|Scn4b|Ncam2|Vapb|Rab3gap2|Vps13a|Madd|Tmod2|Tubb4a|Miga1|Glra1|Ap3s2|Homer1|Htt|Epb41l3|Atp8a2|Sgip1|Syn1|Ap3b2|Scn8a|Mob2|Pacs2|Slc17a7|Insyn1|Bicd1|Adam22|Aak1|Erc2|Ptprz1|Bcan|Dnm1|Stxbp1|Ap1g1|Nefh|Nfasc|Sec31a|Sept5|Tbc1d24|Rims1|Snap91|Psd3|Kif5a|Arl6|Prep|Scn9a|Clip2|Nsf|Cntnap1|Vps39|Gapvd1|Syt1|Zwint|Park7|Dlgap3|Cdc42ep4|Dlg2|Arhgap23|Kcnc3|Shank1|Nlgn2|Gas7|Rab3a|Gphn|Ckap5|Dync1i2|Frmpd4|Ap1s2|Scn1a|Kif1a|Fnbp1|Dctn1|Itsn1|Crmp1|Snca|Cntnap2|Dpysl5|Stxbp5l|Cask|Gripap1|Cyth3|Klc2|Syt2|Kif2a|Ppil3|Sept8|Kcnd3|Ank1|Syn3|Rab27b|Dynlrb1|Myo5a|Snx12|Mpc1|Arhgap21|Kcnq2|Dlgap2|Cadm1|Sv2c|Prrt2|Kcnab2|Kcnb2|Dlgap4|Ap2a1|Abca7|Eps15l1|Snx14|Ncam1|Pacsin2|Cntn1|Tomm20|Canx|Psap|Ank3|Ank2|Unc13c|Rab27a|Kcna6|Kcnma1|Slitrk3|Amph|Lgi1|Nrbp1|Add2|C2cd5|Rab11fip5|Camsap3|Kcnb1|Nek1|Carmil2|Ppfia2|Syt7|Acap2|Dnm1l|Rab18|Scyl1	6429483	6342104|6342119|6340076|6343889|6344000|6344729|6344828|6342947|6346175|6343922|6342959|6342842|6343445|6340751|6342260|6346223|6353774|6348032|6341195|6354320|6343340|6352697|6342935|6356315|6343460|6357515|6357563|6343001|6343367|6348005|6360827|6342368|6340205|6345545|6353816|6353054|6342836|6365078|6342908|6342953|6355118|6343802|6367595|6346424|6345497|6339701|6368489|6368573|6339221|6357497|6350969|6342230|6350771|6344492|6370295|6346400|6342896|6343910|6371636|6353777|6372101|6346229|6346205|6368963|6357233|6360941|6373226|6350753|6350927|6345503|6352718|6360137|6354371|6343898|6342830|6374708|6359279|6356309|6374837|6375533|6375572|6375719|6360953|6352733|6377141|6349055|6367598|6368066|6378164|6342929|6342341|6355391|6375614|6365690|6353030|6343793|6343262|6371189|6340211|6370943|6361949|6345086|6380324|6342248|6373904|6360731|6381167|6365534|6352649|6381878|6343826|6342182|6373604|6339749|6347036|6373229|6342140|6344021|6342170|6371639|6341075|6342254|6343892|6374714|6352637|6353150|6343250|6344006|6384995|6385019|6342383|6345647|6348041|6357557|6367664|6353612|6352367|6377609|6344042|6339707|6379496|6355127|6362726|6344831|6357488|6366203|6342884|6347024|6342977|6353693|6345623|6365942|6347483|6375536|6352358|6379436|6388169|6377399|6362927|6384713|6378725|6344012|6343853|6355073|6340736|6368492|6342146|6345128|6365183|6369953|6346217|6342347|6357479|6343394|6375599|6357509|6345581|6344036|6368621|6370298|6355091|6345521|6352598|6384653|6352397|6349043|6342866|6345512|6382946|6349472|6343451|6346211|6365144|6390392|6374843|6387779|6359111|6365120|6366071|6349049|6360749|6388025|6342134|6360221|6343289|6374630|6345293|6360635|6385010|6343187|6342242|6365081|6345440|6345446|6368060|6350516|6375608|6350993|6388406|6342374|6353144|6376364|6347072|6368954|6361835|6379724|6345608|6389699|6368414|6348956|6355376|6375713|6342236|6350903|6371105	3.6e-05		MP:0005386	0.173755	0
7	7	GO Cellular Component		COPI vesicle coat	0.0186	Copb1|Arcn1|Copb2|Copg2|Copz1|Copa|Scyl1	6429483	6354404|6357233|6350753|6357224|6357212|6350759|6371105	0.0029		GO:0030126	0.173049	0
7	7	GO Cellular Component		Extrinsic component of synaptic vesicle membrane	0.0186	Syn2|Bin1|Rph3a|Syn1|Cltc|Syn3|Amph	6429483	6342842|6342368|6343415|6344021|6339770|6345512|6342374	0.0029		GO:0098850	0.173049	0
9	9	STRING Clusters		SNARE interactions in vesicular transport	0.0186	Napa|Vamp2|Napb|Stx12|Vamp1|Vamp7|Vti1b|Stx1b|Stx7	6429483	6342959|6342935|6342953|6342971|6342896|6342929|6342995|6342890|6343013	0.00072		CL:10628	0.173049	0
9	9	STRING Clusters		Retromer complex	0.0186	Snx6|Snx3|Tbc1d5|Vps35|Vps26b|Snx1|Snx2|Snx5|Snx12	6429483	6346175|6346223|6342113|6346229|6346205|6346238|6346244|6342359|6346211	0.00072		CL:11391	0.173049	0
9	9	STRING Clusters		RHO GTPases activate KTN1, and Neurofilament bundle assembly	0.0186	Nefm|Nefl|Kif5b|Kif5c|Klc1|Nefh|Kif5a|Kif1a|Klc2	6429483	6357515|6357563|6355085|6352589|6355100|6357557|6355127|6365183|6355091	0.00072		CL:12880	0.173049	0
14	11	STRING Clusters		Mixed, incl. Microtubule plus-end binding, and RasGAP C-terminus	0.0186	Mapre2|Mapre1|Tacc2|Macf1|Clip2|Ckap5|Clip1|Slain2|Clasp2|Clasp1|Camsap3	6429483	6360971|6360974|6384242|6366215|6366203|6355073|6355142|6388829|6366227|6368513|6379724	0.00073		CL:13017	0.173049	0
9	9	STRING Clusters		Septin ring	0.0186	Sept4|Sept3|Sept2|Sept9|Sept5|Sept6|Sept8|Sept7|Sept11	6429483	6352355|6352391|6352373|6352379|6352367|6352412|6352397|6352403|6352385	0.00072		CL:13749	0.173049	0
10	10	GO Biological Process		Regulation of synaptic vesicle priming	0.0187	Stx1a|Napa|Napb|Unc13a|Rab3gap1|Stxbp1|Rims1|Stx1b|Rab3a|Stxbp5	6429483	6342947|6342959|6342953|6345497|6375719|6345647|6344042|6342890|6344012|6345563	0.00036		GO:0010807	0.172816	0
56	23	UniProt Keywords		Prenylation	0.0187	Ykt6|Rab8a|Rala|Rab21|Rab10|Rab1b|Zfand2b|Rab14|Rab22a|Uchl1|Rab6a|Rab6b|Rab9b|Rab2a|Rab3b|Ehbp1|Rab3a|Rab7|Rab11b|Rab27b|Rab3c|Rab27a|Rab18	6429483	6342815|6340076|6341201|6353690|6343340|6350942|6364724|6365516|6350717|6344492|6339983|6350927|6350918|6365690|6377936|6343472|6344012|6346196|6350909|6382946|6365951|6350516|6350903	0.0018		KW-0636	0.172816	0
45	21	STRING Clusters		Mixed, incl. Lipid transport, and Endoplasmic reticulum tubular network	0.0187	Vapa|Osbp|Esyt1|Gpr89|Ddhd2|Osbpl10|Snx13|Osbpl11|Vapb|Vps13a|Ddhd1|Osbpl3|Rmdn3|Pdzd8|Pitpnm1|Esyt2|Pitpnc1|Osbpl8|Snx14|Osbpl9|Stard3nl	6429483	6360725|6360791|6362876|6367379|6372101|6374537|6374627|6374540|6342248|6360731|6372104|6360761|6369113|6380531|6357437|6362879|6361967|6362747|6374630|6360737|6360770	0.00079		CL:12196	0.172816	0
15	12	GO Biological Process		Secretory granule organization	0.0191	Aqp1|Ap1b1|Hps5|Ap3d1|Pafah1b1|Ap3s1|Vps33b|Sec23ip|Ap3s2|Ap1g1|Ap1s2|Agfg1	6429483	6344729|6342164|6349301|6348032|6352697|6342176|6342872|6355559|6342182|6348041|6342146|6378632	0.00037		GO:0033363	0.171897	0
23	14	Reactome Pathways		Protein-protein interactions at synapses	0.0193	Ppfia3|Epb41|Slitrk5|Homer1|Epb41l3|Dlgap3|Dlg2|Shank1|Nlgn2|Cask|Dlgap2|Dlgap4|Slitrk3|Ppfia2	6429483	6344000|6339221|6375533|6373604|6347036|6375536|6379436|6362927|6384713|6344036|6387779|6388025|6388406|6348956	0.0009		MMU-6794362	0.171444	0
229	64	COMPARTMENTS		Supramolecular fiber	0.0194	Tubb5|Sptbn1|Slc4a1|Dync1h1|Pafah1b1|Tppp|Dpysl2|Nefm|Nefl|Mapre2|Sept2|Kifap3|Mapre1|Dctn3|Cdk5|Mapre3|Fgf13|Dynlt3|Cfap20|Vps11|Zw10|Vps18|Ina|Tubb4b|Prph|Tmod2|Tubb3|Tubb4a|Homer1|Scn8a|Bicd1|Nefh|Sept9|Rmdn3|Eml4|Macf1|Kif5a|Arl6|Clip2|Cltc|Gas7|Snph|Dmtn|Ckap5|Clip1|Dync1i2|Scn1a|Kif1a|Dctn1|Snca|Kif2a|Kif3a|Ank1|Slain2|Myo5a|Sptan1|Kcnab2|Arf1|Clasp2|Ank2|Clasp1|Tuba4a|Camsap3|Dnm1l	6429483	6340733|6347021|6344732|6340751|6352697|6356315|6357464|6357515|6357563|6360971|6352373|6355106|6360974|6346820|6357497|6356117|6371636|6352685|6366137|6351272|6350954|6351281|6357518|6340757|6357536|6365534|6343904|6352649|6373604|6371639|6352637|6357557|6352379|6369113|6360899|6366215|6355127|6362726|6366203|6339770|6378725|6376346|6347063|6355073|6355142|6340736|6345128|6365183|6346217|6343394|6352598|6355112|6342866|6388829|6343451|6347051|6349049|6339995|6366227|6345446|6368513|6340769|6379724|6342236	0.0026		GOCC:0099512	0.17122	0
30	15	COMPARTMENTS		Condensed chromosome	0.0195	Pafah1b1|Dctn4|Dctn2|Kifap3|Dynlt3|Zw10|Dync1li1|Dync1li2|Syn1|Zwint|Ckap5|Dctn1|Dync1i1|Clasp2|Clasp1	6429483	6352697|6352691|6352709|6355106|6352685|6350954|6352718|6352733|6344021|6365942|6355073|6346217|6340745|6366227|6368513	0.0026		GOCC:0000793	0.170997	0
131	45	GO Molecular Function		Small GTPase binding	0.0198	Rab8a|Rbsn|Gdi1|Gga3|Mical1|Appl2|Ralbp1|Ehd1|Rabgef1|Kif3b|Mfn2|Gga2|Gga1|Micall2|Ankrd27|Micall1|Rab3gap1|Tbc1d13|Rims2|Exoc4|Rab11fip2|Rabgap1|Rab3gap2|Rcc2|Rph3a|Bicd1|Ap1g1|Sytl3|Rims1|Exoc8|Nsf|Gapvd1|Exoc2|Chml|Rab7|Kif3a|Myo5a|Erc1|Sytl2|Rab11fip5|Picalm|Mical3|Gdi2|Acap2|Dnm1l	6429483	6340076|6350687|6343445|6352991|6353468|6341195|6348005|6343406|6350705|6355118|6342230|6353003|6353009|6343511|6353702|6343382|6375719|6377783|6368066|6343439|6350711|6370943|6373904|6368522|6343415|6352637|6348041|6386045|6344042|6343376|6342884|6353693|6343400|6387470|6346196|6355112|6343451|6344030|6389936|6361835|6339737|6343466|6343433|6375713|6342236	0.0004		GO:0031267	0.170333	0
70	26	COMPARTMENTS		Myelin sheath	0.021	Syn2|Sept4|Tppp|Dpysl2|Nefm|Nefl|Sept2|Snap25|Uchl1|Ina|Tubb4b|Exoc4|Arf6|Tubb4a|Syn1|Dnm1|Stxbp1|Nefh|Nfasc|Cntnap1|Sept8|Sptan1|Sept7|Ncam1|Cntn1|Canx	6429483	6342842|6352355|6356315|6357464|6357515|6357563|6352373|6342908|6344492|6357518|6340757|6343439|6339977|6352649|6344021|6342383|6345647|6357557|6367664|6347024|6352397|6347051|6352403|6345293|6385010|6342242	0.0029		GOCC:0043209	0.167778	0
7	7	COMPARTMENTS		COPI vesicle coat	0.0213	Copb1|Arcn1|Copb2|Copg2|Copz1|Copa|Scyl1	6429483	6354404|6357233|6350753|6357224|6357212|6350759|6371105	0.0029		GOCC:0030126	0.167162	0
7	7	COMPARTMENTS		Extrinsic component of synaptic vesicle membrane	0.0213	Syn2|Bin1|Rph3a|Syn1|Cltc|Syn3|Amph	6429483	6342842|6342368|6343415|6344021|6339770|6345512|6342374	0.0029		GOCC:0098850	0.167162	0
38	17	GO Cellular Component		Phagocytic vesicle	0.0216	Rab8a|Snx3|Appl2|Rab10|Kif5b|Rab14|Rab22a|Stx12|Vps26b|Rab9b|Vamp7|Stxbp1|Cdc42ep4|Rab7|Rab11b|Rab11fip5|Syt7	6429483	6340076|6346223|6341195|6343340|6355085|6365516|6350717|6342971|6346205|6350918|6342929|6345647|6352358|6346196|6350909|6361835|6355376	0.0035		GO:0045335	0.166555	0
15	10	COMPARTMENTS		Microtubule end	0.0217	Mapre2|Mapre1|Mapre3|Clip2|Ckap5|Clip1|Dctn1|Slain2|Clasp2|Camsap3	6429483	6360971|6360974|6356117|6366203|6355073|6355142|6346217|6388829|6366227|6379724	0.003		GOCC:1990752	0.166354	0
34	16	COMPARTMENTS		Excitatory synapse	0.0219	Calb2|Unc13a|Pclo|Slc17a6|Bsn|Rab3gap1|Syp|Homer1|Scn8a|Slc17a7|Snap91|Syt1|Shank1|Nlgn2|Cntnap2|Picalm	6429483	6343889|6345497|6368573|6343910|6345503|6375719|6344516|6373604|6371639|6343892|6339707|6345623|6362927|6384713|6375599|6339737	0.0031		GOCC:0060076	0.165956	0
128	44	GO Molecular Function		Tubulin binding	0.0219	Pafah1b1|Tppp|Dpysl2|Vapa|Kif5b|Mapre2|Bbs4|Kif5c|Kif3b|Mapre1|Stmn2|Mapre3|Fgf13|Fez1|Sncb|Dclk1|Dnm3|Vapb|Rcc2|Washc1|Htt|Sgip1|Klc1|Kif21a|Dnm1|Rmdn3|Eml4|Macf1|Kif5a|Clip2|Ckap5|Clip1|Kif1a|Dctn1|Snca|Dpysl5|Dync1i1|Kif2a|Kif3a|Clasp2|Clasp1|Rab11fip5|Camsap3|Dnm1l	6429483	6352697|6356315|6357464|6360725|6355085|6360971|6353816|6352589|6355118|6360974|6366242|6356117|6371636|6360941|6376079|6378164|6342332|6342248|6368522|6364961|6339749|6342140|6355100|6365177|6342383|6369113|6360899|6366215|6355127|6366203|6355073|6355142|6365183|6346217|6343394|6357509|6340745|6352598|6355112|6366227|6368513|6361835|6379724|6342236	0.00045		GO:0015631	0.165956	0
13	11	GO Molecular Function		Microtubule motor activity	0.0223	Dync1h1|Kif5b|Kif5c|Kif3b|Dync1li1|Kif21a|Kif5a|Kif1a|Dync1i1|Kif2a|Kif3a	6429483	6340751|6355085|6352589|6355118|6352718|6365177|6355127|6365183|6340745|6352598|6355112	0.00048		GO:0003777	0.16517	0
15	11	Reactome Pathways		Lysosome Vesicle Biogenesis	0.023	Ap4e1|Ap1b1|Vamp2|Sh3gl2|Cltb|Ap1g1|Cltc|Dnajc6|Clta|Ap1s2|Arf1	6429483	6342104|6342164|6342935|6339701|6339713|6348041|6339770|6339695|6339731|6342146|6339995	0.0011		MMU-432720	0.163827	0
25	13	GO Cellular Component		Centriole	0.024	Rab8a|Cep97|Bbs4|Ttbk2|Ccdc120|Cfap20|Washc1|Htt|Ccp110|Dctn1|Kif2a|Kif3a|Cep170	6429483	6340076|6359054|6353816|6353795|6371657|6366137|6364961|6339749|6343493|6346217|6352598|6355112|6371666	0.0039		GO:0005814	0.161979	0
30	17	GO Biological Process		Pigmentation	0.0242	Ap1b1|Hps5|Ap3d1|Ap3s1|Dctn2|Vps33a|Vps33b|Arcn1|Ankrd27|Ap3s2|Ap1g1|Ap1s2|Dctn1|Rab11b|Myo5a|Snapin|Rab27a	6429483	6342164|6349301|6348032|6342176|6352709|6342152|6342872|6357233|6353702|6342182|6348041|6342146|6346217|6350909|6343451|6349328|6350516	0.00048		GO:0043473	0.161618	0
27	16	GO Biological Process		Cell junction maintenance	0.0243	Pclo|Bsn|Rims2|Arf6|Epb41l3|Erc2|Rims1|Cntnap1|Dlg2|Shank1|Rab3a|Gphn|Cntnap2|Cadm1|Erc1|Camsap3	6429483	6368573|6345503|6368066|6339977|6347036|6344006|6344042|6347024|6379436|6362927|6344012|6343853|6375599|6359111|6344030|6379724	0.00049		GO:0034331	0.161439	0
10	9	Reactome Pathways		VxPx cargo-targeting to cilium	0.0245	Rab8a|Rab3ip|Exoc7|Arf4|Exoc3|Exoc4|Exoc8|Exoc2|Exoc1	6429483	6340076|6343523|6343388|6343460|6343427|6343439|6343376|6343400|6343421	0.0012		MMU-5620916	0.161083	0
38	17	COMPARTMENTS		Integral component of presynaptic membrane	0.0246	Stx1a|Slc6a1|Kcna2|Kcna1|Slc6a5|Glra1|Scn8a|Adam23|Kcnc3|Scn1a|Cadm1|Prrt2|Kcnc1|Ncam1|Canx|Kcnma1|Syt7	6429483	6342947|6346400|6375572|6375614|6343793|6343826|6371639|6377147|6377399|6345128|6359111|6366071|6346391|6345293|6342242|6350993|6355376	0.0035		GOCC:0099056	0.160906	0
24	14	Reactome Pathways		Loss of Nlp from mitotic centrosomes	0.0248	Tubb5|Dync1h1|Pafah1b1|Dctn2|Mapre1|Dctn3|Tubb4b|Tubb4a|Ccp110|Ckap5|Dync1i2|Dctn1|Clasp1|Tuba4a	6429483	6340733|6340751|6352697|6352709|6360974|6346820|6340757|6352649|6343493|6355073|6340736|6346217|6368513|6340769	0.0012		MMU-380259	0.160555	0
24	14	Reactome Pathways		AURKA Activation by TPX2	0.0248	Tubb5|Dync1h1|Pafah1b1|Dctn2|Mapre1|Dctn3|Tubb4b|Tubb4a|Ccp110|Ckap5|Dync1i2|Dctn1|Clasp1|Tuba4a	6429483	6340733|6340751|6352697|6352709|6360974|6346820|6340757|6352649|6343493|6355073|6340736|6346217|6368513|6340769	0.0012		MMU-8854518	0.160555	0
28	14	COMPARTMENTS		Extrinsic component of organelle membrane	0.0255	Syn2|Bin1|Snx1|Rph3a|Syn1|Snap91|Cltc|Snx5|Kif1a|Rab7|Gripap1|Syn3|Stxbp5|Amph	6429483	6342842|6342368|6346238|6343415|6344021|6339707|6339770|6342359|6365183|6346196|6368621|6345512|6345563|6342374	0.0036		GOCC:0031312	0.159346	0
49	20	COMPARTMENTS		Golgi membrane	0.0256	Bcap31|Vps45|Rab21|Vapa|Osbp|Gorasp2|Arfgap1|Sec22b|Gpr89|Rer1|Rab6a|Copb2|Rab6b|Tmed10|Copg2|Ica1|Rab2a|Arfip2|Arf1|Dnm1l	6429483	6342215|6342824|6353690|6360725|6360791|6350777|6354398|6342989|6367379|6350771|6339983|6350753|6350927|6350765|6357224|6375215|6365690|6379508|6339995|6342236	0.0037		GOCC:0000139	0.159176	0
10	8	COMPARTMENTS		Juxtaparanode region of axon	0.0256	Kcna2|Kcnab1|Kcna1|Epb41l3|Cntnap1|Dlg2|Cntnap2|Kcnab2	6429483	6375572|6349055|6375614|6347036|6347024|6379436|6375599|6349049	0.0037		GOCC:0044224	0.159176	0
32	15	GO Cellular Component		Cell division site	0.0259	Rala|Sept4|Rab21|Sept3|Sept2|Dctn3|Arf6|Zfyve19|Sept9|Sept5|Pitpnm1|Sept6|Sept8|Sept7|Sept11	6429483	6341201|6352355|6353690|6352391|6352373|6346820|6339977|6364727|6352379|6352367|6357437|6352412|6352397|6352403|6352385	0.0042		GO:0032153	0.15867	0
61	23	GO Cellular Component		Ion channel complex	0.0259	Kcnd1|Gabra1|Snap25|Glrb|Kcna2|Kcnab1|Kcna1|Scn4b|Glra1|Scn8a|Scn9a|Kcnc3|Scn1a|Cntnap2|Kcnd3|Kcnq2|Stxbp5|Kcnc1|Kcnab2|Kcnb2|Kcna6|Kcnma1|Kcnb1	6429483	6349040|6354320|6342908|6343802|6375572|6349055|6375614|6345086|6343826|6371639|6357488|6377399|6345128|6375599|6349043|6374843|6345563|6346391|6349049|6360749|6375608|6350993|6345608	0.0042		GO:0034702	0.15867	0
19	11	GO Cellular Component		Intercellular bridge	0.0259	Tubb5|Mical1|Iqcb1|Sept2|Epb41|Tubb4b|Tubb3|Tubb4a|Rmdn3|Dctn1|Mical3	6429483	6340733|6353468|6343367|6352373|6339221|6340757|6343904|6352649|6369113|6346217|6343466	0.0042		GO:0045171	0.15867	0
16	10	GO Cellular Component		Presynaptic active zone cytoplasmic component	0.0259	Ppfia3|Unc13a|Pclo|Bsn|Rims2|Erc2|Rims1|Unc13c|Erc1|Rimbp2	6429483	6344000|6345497|6368573|6345503|6368066|6344006|6344042|6368060|6344030|6373619	0.0042		GO:0098831	0.15867	0
16	10	GO Cellular Component		Microtubule end	0.0259	Mapre2|Mapre1|Mapre3|Clip2|Ckap5|Clip1|Dctn1|Slain2|Clasp2|Camsap3	6429483	6360971|6360974|6356117|6366203|6355073|6355142|6346217|6388829|6366227|6379724	0.0042		GO:1990752	0.15867	0
323	89	GO Biological Process		Plasma membrane bounded cell projection organization	0.0261	Rab8a|Rab3ip|Rab10|Pafah1b1|Arf4|Dpysl2|Nefl|Snap29|Iqcb1|Ehd3|Vapa|Kif5b|Ehd1|Bbs4|Dpysl4|Sept2|Kifap3|Kif5c|Ttbk2|Ehd4|Kif3b|Mapre1|Stmn2|Sh3gl2|Ncdn|Cdk5|Uchl1|Stx2|Cfap20|Snx1|Tanc1|Gorab|Snx2|Micall2|Slitrk5|Ankrd27|Micall1|Trak1|Dclk1|Arf6|Btbd8|Ncam2|Dnm3|Nudcd3|Tubb3|Rph3a|Numbl|Epb41l3|Atp8a2|Ptprz1|Bcan|Stxbp1|Nefh|Nfasc|Tbc1d24|Snap91|Kif5a|Arl6|Iqsec1|Cntnap1|Gap43|Ccp110|Shank1|Gas7|Rab3a|Dmtn|Ckap5|Dctn1|Crmp1|Cntnap2|Dpysl5|Plxna4|Sept6|Kif3a|Numb|Snapin|Stxbp5|Arf1|Sept7|Ncam1|Atxn10|Cntn1|Ank3|Slitrk3|Lgi1|Picalm|Camsap3|Nek1|Pacsin1	6429483	6340076|6343523|6343340|6352697|6343460|6357464|6357563|6343001|6343367|6350723|6360725|6355085|6343406|6353816|6359468|6352373|6355106|6352589|6353795|6350696|6355118|6360974|6366242|6339701|6368489|6357497|6344492|6342860|6366137|6346238|6360137|6354371|6346244|6343511|6375533|6353702|6343382|6360953|6378164|6339977|6342107|6380324|6342332|6352643|6343904|6343415|6347561|6347036|6373229|6384995|6385019|6345647|6357557|6367664|6377609|6339707|6355127|6362726|6379520|6347024|6348971|6343493|6362927|6378725|6344012|6347063|6355073|6346217|6357479|6375599|6357509|6356042|6352412|6355112|6343217|6349328|6345563|6339995|6352403|6345293|6359507|6385010|6345440|6388406|6353144|6339737|6379724|6389699|6360650	0.00052		GO:0120036	0.158336	0
42	18	COMPARTMENTS		Plasma membrane bounded cell projection cytoplasm	0.0264	Kif5b|Sept2|Kifap3|Cfap20|Bsn|Kcnab1|Tubb4a|Htt|Sept9|Kif5a|Arl6|Ckap5|Dync1i2|Dync1i1|Kif3a|Sept7|Canx|Camsap3	6429483	6355085|6352373|6355106|6366137|6345503|6349055|6352649|6339749|6352379|6355127|6362726|6355073|6340736|6340745|6355112|6352403|6342242|6379724	0.0038		GOCC:0032838	0.15784	0
261	70	COMPARTMENTS		Integral component of membrane	0.0267	Aqp1|Stx1a|Slc4a1|Syngr1|Kcnd1|Fis1|Gabra1|Vamp2|Esyt1|Gdap1|Snap25|Glrb|Stx12|Rer1|Slc6a1|Vamp1|Slc17a6|Slc6a8|Vps35|Bace1|Slc32a1|Sv2a|Kcna2|Tmem33|Rhot2|Kcnab1|Wfs1|Vamp7|Kcna1|Rhot1|Slc6a5|Scn4b|Syp|Syt5|Preb|Glra1|Mff|Scn8a|Slc17a7|Adam23|Adam22|Ptprz1|Nfasc|Scn9a|Syt1|Kcnc3|Nlgn2|Scn1a|Snca|Cntnap2|Syt2|Kcnd3|Kcnq2|Stxbp5|Cadm1|Sv2c|Prrt2|Kcnc1|Kcnab2|Kcnb2|Sv2b|Ncam1|Canx|Ank2|Kcna6|Kcnma1|Slitrk3|Kcnb1|Stx7|Syt7	6429483	6344729|6342947|6344732|6349028|6349040|6342260|6354320|6342935|6362876|6353054|6342908|6343802|6342971|6350771|6346400|6342896|6343910|6353777|6346229|6368963|6343898|6348104|6375572|6375935|6360917|6349055|6367598|6342929|6375614|6353030|6343793|6345086|6344516|6345569|6353618|6343826|6353066|6371639|6343892|6377147|6353150|6384995|6367664|6357488|6345623|6377399|6384713|6345128|6343394|6375599|6345521|6349043|6374843|6345563|6359111|6365120|6366071|6346391|6349049|6360749|6365114|6345293|6342242|6345446|6375608|6350993|6388406|6345608|6343013|6355376	0.0039		GOCC:0016021	0.157349	0
337	92	GO Biological Process		Cell projection organization	0.0268	Rab8a|Rab3ip|Rab10|Pafah1b1|Arf4|Dpysl2|Nefl|Cep97|Snap29|Iqcb1|Ehd3|Vapa|Kif5b|Ehd1|Bbs4|Dpysl4|Sept2|Kifap3|Kif5c|Ttbk2|Ehd4|Kif3b|Mapre1|Stmn2|Sh3gl2|Ncdn|Cdk5|Uchl1|Stx2|Cfap20|Snx1|Tanc1|Gorab|Snx2|Micall2|Slitrk5|Ankrd27|Micall1|Trak1|Dclk1|Arf6|Btbd8|Ncam2|Dnm3|Nudcd3|Tubb3|Tubb4a|Rph3a|Numbl|Epb41l3|Atp8a2|Ptprz1|Bcan|Stxbp1|Nefh|Nfasc|Tbc1d24|Snap91|Kif5a|Arl6|Iqsec1|Cntnap1|Gap43|Ccp110|Shank1|Gas7|Rab3a|Dmtn|Ckap5|Dctn1|Crmp1|Cntnap2|Dpysl5|Plxna4|Sept6|Kif3a|Numb|Snapin|Stxbp5|Arf1|Sept7|Ncam1|Pacsin2|Atxn10|Cntn1|Ank3|Slitrk3|Lgi1|Picalm|Camsap3|Nek1|Pacsin1	6429483	6340076|6343523|6343340|6352697|6343460|6357464|6357563|6359054|6343001|6343367|6350723|6360725|6355085|6343406|6353816|6359468|6352373|6355106|6352589|6353795|6350696|6355118|6360974|6366242|6339701|6368489|6357497|6344492|6342860|6366137|6346238|6360137|6354371|6346244|6343511|6375533|6353702|6343382|6360953|6378164|6339977|6342107|6380324|6342332|6352643|6343904|6352649|6343415|6347561|6347036|6373229|6384995|6385019|6345647|6357557|6367664|6377609|6339707|6355127|6362726|6379520|6347024|6348971|6343493|6362927|6378725|6344012|6347063|6355073|6346217|6357479|6375599|6357509|6356042|6352412|6355112|6343217|6349328|6345563|6339995|6352403|6345293|6360635|6359507|6385010|6345440|6388406|6353144|6339737|6379724|6389699|6360650	0.00054		GO:0030030	0.157187	0
16	12	GO Biological Process		Golgi to plasma membrane protein transport	0.0276	Sptbn1|Gga3|Rab10|Vamp2|Gga2|Gga1|Vamp7|Sec16a|Macf1|Nsf|Arfrp1|Ank3	6429483	6347021|6352991|6343340|6342935|6353003|6353009|6342929|6366929|6366215|6342884|6370934|6345440	0.00056		GO:0043001	0.155909	0
16	12	GO Biological Process		Calcium ion-regulated exocytosis of neurotransmitter	0.0276	Doc2b|Snap25|Unc13a|Rims2|Syt5|Stxbp1|Rims1|Syt1|Stx1b|Syt2|Unc13c|Syt7	6429483	6355298|6342908|6345497|6368066|6345569|6345647|6344042|6345623|6342890|6345521|6368060|6355376	0.00056		GO:0048791	0.155909	0
34	18	GO Molecular Function		Structural constituent of cytoskeleton	0.0276	Tubb5|Sptbn1|Sptb|Tubal3|Nefm|Nefl|Ina|Tubb4b|Prph|Tubb3|Tubb4a|Epb41l3|Nefh|Add1|Ank3|Ank2|Tuba4a|Add2	6429483	6340733|6347021|6347057|6340763|6357515|6357563|6357518|6340757|6357536|6343904|6352649|6347036|6357557|6347078|6345440|6345446|6340769|6347072	0.00061		GO:0005200	0.155909	0
13	10	Reactome Pathways		Neurexins and neuroligins	0.0276	Epb41|Homer1|Epb41l3|Dlgap3|Dlg2|Shank1|Nlgn2|Cask|Dlgap2|Dlgap4	6429483	6339221|6373604|6347036|6375536|6379436|6362927|6384713|6344036|6387779|6388025	0.0014		MMU-6794361	0.155909	0
13	10	Reactome Pathways		GABA synthesis, release, reuptake and degradation	0.0276	Stx1a|Vamp2|Snap25|Slc6a1|Slc32a1|Cplx1|Stxbp1|Rims1|Syt1|Rab3a	6429483	6342947|6342935|6342908|6346400|6343898|6342830|6345647|6344042|6345623|6344012	0.0014		MMU-888590	0.155909	0
10	9	STRING Clusters		Mixed, incl. Major sperm protein (MSP) domain, and Oxysterol-binding protein	0.0276	Vapa|Osbp|Gpr89|Vapb|Rmdn3|Pdzd8|Pitpnm1|Osbpl8|Stard3nl	6429483	6360725|6360791|6367379|6342248|6369113|6380531|6357437|6362747|6360770	0.0012		CL:12203	0.155909	0
10	9	STRING Clusters		Tubulin/FtsZ-like, C-terminal domain, and Phagosome-lysosome fusion	0.0276	Tubb5|Tubal3|Tubb4b|Dclk1|Tubb3|Tubb4a|Osbpl1a|Rab7|Tuba4a	6429483	6340733|6340763|6340757|6378164|6343904|6352649|6360785|6346196|6340769	0.0012		CL:12676	0.155909	0
22	12	COMPARTMENTS		Cytoplasmic microtubule	0.0278	Pafah1b1|Mapre1|Mapre3|Dynlt3|Cfap20|Bicd1|Arl6|Clip2|Snph|Clip1|Clasp2|Clasp1	6429483	6352697|6360974|6356117|6352685|6366137|6352637|6362726|6366203|6376346|6355142|6366227|6368513	0.0041		GOCC:0005881	0.155596	0
315	87	GO Biological Process		Regulation of cellular component biogenesis	0.0278	Hip1r|Snx9|Aqp1|Stx1a|Napa|Sptbn1|Rala|Dync1h1|Sar1a|Rab3ip|Scfd1|Sptb|Tppp|Cep97|Snx4|Bin1|Rab1b|Bbs4|Ttbk2|Napb|Mapre1|Stmn2|Sec22b|Snx7|Unc13a|Mfn2|Mapre3|Mtpn|Fchsd2|Vps35|Fez1|Vps11|Ica1|Slitrk5|Ankrd27|Rab3gap1|Fchsd1|Stxbp6|Arf6|Dnm3|Rab3gap2|Tmod2|Tubb4a|Rcc2|Washc1|Preb|Htt|Stxbp1|Sept9|Rims1|Macf1|Snap91|Epn1|Gap43|Park7|Stx1b|Ccp110|Cdc42ep4|Capza1|Shank1|Nlgn2|Rab3a|Trim9|Dmtn|Ckap5|Clip1|Rab7|Dctn1|Stx18|Snca|Add1|Cntnap2|Sept8|Slain2|Numb|Sptan1|Stxbp5|Prrt2|Sept7|Clasp2|Ncam1|Clasp1|Slitrk3|Add2|Camsap3|Carmil2|Gdi2	6429483	6339683|6339689|6344729|6342947|6342959|6347021|6341201|6340751|6353597|6343523|6343007|6347057|6356315|6359054|6342848|6342368|6350942|6353816|6353795|6342953|6360974|6366242|6342989|6346184|6345497|6342230|6356117|6368426|6369911|6346229|6360941|6351272|6375215|6375533|6353702|6375719|6377582|6378602|6339977|6342332|6373904|6365534|6352649|6368522|6364961|6353618|6339749|6345647|6352379|6344042|6366215|6339707|6339755|6348971|6347483|6342890|6343493|6352358|6352613|6362927|6384713|6344012|6365975|6347063|6355073|6355142|6346196|6346217|6342941|6343394|6347078|6375599|6352397|6388829|6343217|6347051|6345563|6366071|6352403|6366227|6345293|6368513|6388406|6347072|6379724|6368414|6343433	0.00057		GO:0044087	0.155596	0
31	17	GO Molecular Function		Voltage-gated cation channel activity	0.0279	Kcnd1|Snap25|Cdk5|Kcnt1|Kcna2|Kcnab1|Kcna1|Kcnc3|Kcnd3|Kcnq2|Kcnc1|Kcnab2|Kcnb2|Erc1|Kcna6|Kcnma1|Kcnb1	6429483	6349040|6342908|6357497|6374837|6375572|6349055|6375614|6377399|6349043|6374843|6346391|6349049|6360749|6344030|6375608|6350993|6345608	0.00064		GO:0022843	0.15544	0
8	7	GO Cellular Component		Node of Ranvier	0.0282	Bin1|Scn8a|Bcan|Nfasc|Scn1a|Kcnq2|Ank3	6429483	6342368|6371639|6385019|6367664|6345128|6374843|6345440	0.0047		GO:0033268	0.154975	0
8	7	GO Cellular Component		Presynaptic endocytic zone membrane	0.0282	Cltb|Dnm1|Snap91|Cltc|Clta|Picalm|Dnm1l	6429483	6339713|6342383|6339707|6339770|6339731|6339737|6342236	0.0047		GO:0098835	0.154975	0
80	31	GO Molecular Function		Phosphatidylinositol phosphate binding	0.0283	Hip1r|Snx3|Exoc7|Snx11|Snx4|Osbp|Apba1|Fchsd2|Snx13|Washc2|Stxbp6|Hip1|Syt5|Rph3a|Dab2|Zfyve19|Snap91|Gap43|Osbpl8|Syt1|Snx5|Frmpd4|Exoc1|Cyth3|Snx12|Arfip2|Snx14|Sytl2|Picalm|Syt7|Acap2	6429483	6339683|6346223|6343388|6355361|6342848|6360791|6345545|6369911|6374627|6360293|6378602|6343262|6345569|6343415|6339743|6364727|6339707|6348971|6362747|6345623|6342359|6368492|6343421|6370298|6346211|6379508|6374630|6389936|6339737|6355376|6375713	0.00066		GO:1901981	0.154821	0
58	22	GO Cellular Component		Schaffer collateral - CA1 synapse	0.0284	Sh3gl1|Syn2|Nefl|Apba1|Sh3gl2|Cdk5|Bsn|Cplx1|Ina|Syp|Syn1|Nefh|Snap91|Epn1|Iqsec1|Shank1|Cask|Myo5a|Stxbp5|Cadm1|Ncam1|Picalm	6429483	6343622|6342842|6357563|6345545|6339701|6357497|6345503|6342830|6357518|6344516|6344021|6357557|6339707|6339755|6379520|6362927|6344036|6343451|6345563|6359111|6345293|6339737	0.0048		GO:0098685	0.154668	0
167	53	GO Biological Process		Cell cycle process	0.0285	Tubb5|Snx9|Sptbn1|Sept4|Dync1h1|Pafah1b1|Exoc7|Tppp|Sept3|Ralbp1|Mapre2|Bbs4|Dctn2|Sept2|Kif3b|Mapre1|Dctn3|Nudc|Cdk5|Rint1|Mapre3|Stx2|Zw10|Exoc3|Exoc4|Washc1|Htt|Tacc2|Zfyve19|Sept9|Eml4|Sept5|Exoc8|Cltc|Exoc2|Zwint|Ccp110|Ckap5|Exoc1|Dctn1|Sept6|Kif2a|Kif3a|Sept8|Dctn6|Naa50|Exoc6b|Arf1|Sept7|Clasp2|Ank3|Clasp1|Sept11	6429483	6340733|6339689|6347021|6352355|6340751|6352697|6343388|6356315|6352391|6348005|6360971|6353816|6352709|6352373|6355118|6360974|6346820|6345716|6357497|6350969|6356117|6342860|6350954|6343427|6343439|6364961|6339749|6384242|6364727|6352379|6360899|6352367|6343376|6339770|6343400|6365942|6343493|6355073|6343421|6346217|6352412|6352598|6355112|6352397|6352676|6356303|6355244|6339995|6352403|6366227|6345440|6368513|6352385	0.0006		GO:0022402	0.154516	0
54	24	GO Biological Process		Cytoskeleton-dependent cytokinesis	0.0285	Snx9|Sptbn1|Sept4|Exoc7|Sept3|Bbs4|Sept2|Dctn3|Stx2|Exoc3|Exoc4|Washc1|Sept9|Sept5|Exoc8|Exoc2|Exoc1|Sept6|Sept8|Exoc6b|Arf1|Sept7|Ank3|Sept11	6429483	6339689|6347021|6352355|6343388|6352391|6353816|6352373|6346820|6342860|6343427|6343439|6364961|6352379|6352367|6343376|6343400|6343421|6352412|6352397|6355244|6339995|6352403|6345440|6352385	0.00059		GO:0061640	0.154516	0
19	11	COMPARTMENTS		Intercellular bridge	0.0286	Tubb5|Mical1|Iqcb1|Sept2|Epb41|Tubb4b|Tubb3|Tubb4a|Rmdn3|Dctn1|Mical3	6429483	6340733|6353468|6343367|6352373|6339221|6340757|6343904|6352649|6369113|6346217|6343466	0.0042		GOCC:0045171	0.154363	0
34	18	GO Biological Process		Cellular component maintenance	0.0288	Pclo|Bsn|Tanc1|Rims2|Arf6|Epb41l3|Erc2|Rims1|Cntnap1|Dlg2|Shank1|Rab3a|Gphn|Ckap5|Cntnap2|Cadm1|Erc1|Camsap3	6429483	6368573|6345503|6360137|6368066|6339977|6347036|6344006|6344042|6347024|6379436|6362927|6344012|6343853|6355073|6375599|6359111|6344030|6379724	0.00061		GO:0043954	0.154061	0
27	14	UniProt Keywords		Potassium transport	0.0288	Kcnd1|Kcnt1|Kcna2|Kcnab1|Kcna1|Kcnc3|Kcnd3|Kcnq2|Kcnc1|Kcnab2|Kcnb2|Kcna6|Kcnma1|Kcnb1	6429483	6349040|6374837|6375572|6349055|6375614|6377399|6349043|6374843|6346391|6349049|6360749|6375608|6350993|6345608	0.0028		KW-0633	0.154061	0
157	46	GO Cellular Component		Centrosome	0.0295	Rab8a|Dync1h1|Rab3ip|Dynll2|Pafah1b1|Exoc7|Cep97|Snap29|Iqcb1|Kif5b|Dctn4|Bbs4|Dctn2|Kifap3|Kif3b|Mapre1|Dctn3|Dctn5|Ddhd2|Fez1|Dync1li1|Spag9|Dync1li2|Itsn2|Washc1|Bicd1|Zfyve19|Stx1b|Ccp110|Ckap5|Clip1|Dync1i2|Dctn1|Crmp1|Kif2a|Kif3a|Dctn6|Dynlrb1|Slain2|Erc1|Clasp1|Cep170|C2cd5|Rab11fip5|Camsap3|Nek1	6429483	6340076|6340751|6343523|6352703|6352697|6343388|6359054|6343001|6343367|6355085|6352691|6353816|6352709|6355106|6355118|6360974|6346820|6352664|6372101|6360941|6352718|6354689|6352733|6342341|6364961|6352637|6364727|6342890|6343493|6355073|6355142|6340736|6346217|6357479|6352598|6355112|6352676|6349472|6388829|6344030|6368513|6371666|6368954|6361835|6379724|6389699	0.005		GO:0005813	0.153018	0
951	225	MPO		Abnormal behavior	0.0295	Ap4e1|Ap2a2|Rab8a|Ppfia3|Aqp1|Thop1|Stx1a|Snx6|Pvalb|Napa|Syn2|Gdi1|Dync1h1|Fis1|Snx3|Gamt|Ap3d1|Gabra1|Rab10|Pafah1b1|Vamp2|Tppp|Arf4|Nefl|Snap29|Iqcb1|Ralbp1|Caskin1|Bin1|Vps51|Apba1|Bbs4|Gdap1|Cplx2|Gpr37l1|Snap25|Napb|Kif3b|Glrb|Cisd2|Calb1|Unc13a|Sh3gl2|Ncdn|Epb41|Cdk5|Rint1|Mfn2|Rer1|Uchl1|Frmd4b|Slc6a1|Vamp1|Slc17a6|Fgf13|Slc6a8|Ddhd2|Vps35|Bace1|Arcn1|Fez1|Tmem30a|Copb2|Rab6b|Bsn|Dync1li1|Tanc1|Gorab|Slc32a1|Cplx1|Iqsec3|Epg5|Naa25|Kcnt1|Slitrk5|Kcna2|Rab3gap1|Trak1|Dync1li2|Lgi3|Kcnab1|Wfs1|Rims2|Dclk1|Vamp7|Itsn2|Ston2|Kcna1|Rab2a|Rhot1|Slc6a5|Hip1|Vkorc1l1|Vps53|Rabgap1|Wdr37|Scn4b|Ncam2|Vapb|Rab3gap2|Vps13a|Madd|Tmod2|Tubb4a|Miga1|Glra1|Ap3s2|Homer1|Htt|Epb41l3|Atp8a2|Sgip1|Syn1|Ap3b2|Scn8a|Mob2|Pacs2|Slc17a7|Insyn1|Bicd1|Adam22|Aak1|Erc2|Ptprz1|Dnm1|Stxbp1|Ap1g1|Nefh|Nfasc|Sec31a|Sept5|Rims1|Snap91|Psd3|Kif5a|Prep|Scn9a|Clip2|Nsf|Cntnap1|Vps39|Gapvd1|Syt1|Zwint|Park7|Dlgap3|Cdc42ep4|Dlg2|Arhgap23|Kcnc3|Shank1|Nlgn2|Gas7|Rab3a|Gphn|Ckap5|Dync1i2|Frmpd4|Ap1s2|Scn1a|Kif1a|Fnbp1|Dctn1|Itsn1|Crmp1|Snca|Cntnap2|Dpysl5|Stxbp5l|Cask|Gripap1|Klc2|Syt2|Kif2a|Ppil3|Sept8|Kcnd3|Ank1|Syn3|Rab27b|Dynlrb1|Myo5a|Snx12|Arhgap21|Kcnq2|Dlgap2|Cadm1|Sv2c|Prrt2|Kcnab2|Kcnb2|Dlgap4|Ap2a1|Abca7|Eps15l1|Snx14|Ncam1|Pacsin2|Cntn1|Tomm20|Canx|Psap|Ank3|Ank2|Unc13c|Rab27a|Kcna6|Kcnma1|Slitrk3|Amph|Lgi1|Nrbp1|Add2|C2cd5|Rab11fip5|Camsap3|Kcnb1|Nek1|Carmil2|Ppfia2|Syt7|Acap2|Dnm1l|Rab18|Scyl1	6429483	6342104|6342119|6340076|6344000|6344729|6344828|6342947|6346175|6343922|6342959|6342842|6343445|6340751|6342260|6346223|6353774|6348032|6354320|6343340|6352697|6342935|6356315|6343460|6357563|6343001|6343367|6348005|6360827|6342368|6340205|6345545|6353816|6353054|6342836|6365078|6342908|6342953|6355118|6343802|6367595|6346424|6345497|6339701|6368489|6339221|6357497|6350969|6342230|6350771|6344492|6370295|6346400|6342896|6343910|6371636|6353777|6372101|6346229|6368963|6357233|6360941|6373226|6350753|6350927|6345503|6352718|6360137|6354371|6343898|6342830|6374708|6359279|6356309|6374837|6375533|6375572|6375719|6360953|6352733|6377141|6349055|6367598|6368066|6378164|6342929|6342341|6355391|6375614|6365690|6353030|6343793|6343262|6371189|6340211|6370943|6361949|6345086|6380324|6342248|6373904|6360731|6381167|6365534|6352649|6381878|6343826|6342182|6373604|6339749|6347036|6373229|6342140|6344021|6342170|6371639|6341075|6342254|6343892|6374714|6352637|6353150|6343250|6344006|6384995|6342383|6345647|6348041|6357557|6367664|6353612|6352367|6344042|6339707|6379496|6355127|6344831|6357488|6366203|6342884|6347024|6342977|6353693|6345623|6365942|6347483|6375536|6352358|6379436|6388169|6377399|6362927|6384713|6378725|6344012|6343853|6355073|6340736|6368492|6342146|6345128|6365183|6369953|6346217|6342347|6357479|6343394|6375599|6357509|6345581|6344036|6368621|6355091|6345521|6352598|6384653|6352397|6349043|6342866|6345512|6382946|6349472|6343451|6346211|6390392|6374843|6387779|6359111|6365120|6366071|6349049|6360749|6388025|6342134|6360221|6343289|6374630|6345293|6360635|6385010|6343187|6342242|6365081|6345440|6345446|6368060|6350516|6375608|6350993|6388406|6342374|6353144|6376364|6347072|6368954|6361835|6379724|6345608|6389699|6368414|6348956|6355376|6375713|6342236|6350903|6371105	6.85e-05		MP:0004924	0.153018	0
14	11	GO Molecular Function		Myosin V binding	0.0303	Rab8a|Rab10|Rab14|Rab6a|Rab6b|Rab3b|Rab3a|Rab11b|Rab27b|Rab3c|Rab27a	6429483	6340076|6343340|6365516|6339983|6350927|6377936|6344012|6350909|6382946|6365951|6350516	0.00073		GO:0031489	0.151856	0
25	14	Reactome Pathways		Recruitment of mitotic centrosome proteins and complexes	0.0305	Tubb5|Dync1h1|Pafah1b1|Dctn2|Mapre1|Dctn3|Tubb4b|Tubb4a|Ccp110|Ckap5|Dync1i2|Dctn1|Clasp1|Tuba4a	6429483	6340733|6340751|6352697|6352709|6360974|6346820|6340757|6352649|6343493|6355073|6340736|6346217|6368513|6340769	0.0016		MMU-380270	0.15157	0
25	14	Reactome Pathways		Selective autophagy	0.0305	Dync1h1|Dynll2|Tubal3|Mfn2|Dync1li1|Tubb4b|Dync1li2|Tubb3|Tubb4a|Park7|Dync1i2|Dync1i1|Tomm20|Tuba4a	6429483	6340751|6352703|6340763|6342230|6352718|6340757|6352733|6343904|6352649|6347483|6340736|6340745|6343187|6340769	0.0016		MMU-9663891	0.15157	0
22	14	GO Biological Process		Action potential	0.0306	Kcna2|Kcna1|Scn4b|Glra1|Scn8a|Scn9a|Cntnap1|Scn1a|Cntnap2|Kcnd3|Ank3|Ank2|Kcnma1|Kcnb1	6429483	6375572|6375614|6345086|6343826|6371639|6357488|6347024|6345128|6375599|6349043|6345440|6345446|6350993|6345608	0.00065		GO:0001508	0.151428	0
22	14	GO Biological Process		Regulation of calcium ion-dependent exocytosis	0.0306	Stx1a|Doc2b|Vamp2|Cdk5|Rab3gap1|Syt5|Rph3a|Stxbp1|Syt1|Trim9|Syt2|Arf1|Kcnb1|Syt7	6429483	6342947|6355298|6342935|6357497|6375719|6345569|6343415|6345647|6345623|6365975|6345521|6339995|6345608|6355376	0.00065		GO:0017158	0.151428	0
58	25	GO Biological Process		Cilium organization	0.0306	Rab8a|Rab3ip|Snap29|Iqcb1|Ehd3|Ehd1|Bbs4|Sept2|Kifap3|Ttbk2|Ehd4|Kif3b|Mapre1|Cfap20|Gorab|Dclk1|Nudcd3|Arl6|Ccp110|Dctn1|Sept6|Kif3a|Sept7|Atxn10|Nek1	6429483	6340076|6343523|6343001|6343367|6350723|6343406|6353816|6352373|6355106|6353795|6350696|6355118|6360974|6366137|6354371|6378164|6352643|6362726|6343493|6346217|6352412|6355112|6352403|6359507|6389699	0.00065		GO:0044782	0.151428	0
51	22	STRING Clusters		Mixed, incl. Autophagy, and Mitochondrion localization	0.0309	Bcap31|Fis1|Tbc1d15|Snap29|Mfn2|Uchl1|Fez1|Epg5|Sncb|Trak1|Rhot2|Tbc1d17|Rhot1|Vps13c|Mff|Pacs2|Frmd4a|Park7|Stx17|Snph|Snca|Dnm1l	6429483	6342215|6342260|6353078|6343001|6342230|6344492|6360941|6359279|6376079|6360953|6360917|6343346|6353030|6372290|6353066|6342254|6385193|6347483|6342983|6376346|6343394|6342236	0.0014		CL:11640	0.151004	0
8	7	COMPARTMENTS		Dynactin complex	0.0318	Actr10|Dctn4|Dctn2|Dctn3|Dctn5|Dctn1|Dctn6	6429483	6352631|6352691|6352709|6346820|6352664|6346217|6352676	0.0047		GOCC:0005869	0.149757	0
8	7	COMPARTMENTS		Presynaptic endocytic zone membrane	0.0318	Cltb|Dnm1|Snap91|Cltc|Clta|Picalm|Dnm1l	6429483	6339713|6342383|6339707|6339770|6339731|6339737|6342236	0.0047		GOCC:0098835	0.149757	0
35	18	GO Molecular Function		Myosin binding	0.0318	Rab8a|Stx1a|Rala|Rab10|Vamp2|Rab14|Snap25|Rab6a|Rab6b|Trak1|Rab3b|Rab3a|Rab11b|Stxbp5l|Rab27b|Stxbp5|Rab3c|Rab27a	6429483	6340076|6342947|6341201|6343340|6342935|6365516|6342908|6339983|6350927|6360953|6377936|6344012|6350909|6345581|6382946|6345563|6365951|6350516	0.00079		GO:0017022	0.149757	0
8	8	STRING Clusters		Vesicle tethering involved in exocytosis, and Edg-2 lysophosphatidic acid receptor binding	0.0323	Rala|Exoc7|Exoc3|Exoc4|Exoc8|Exoc2|Exoc1|Exoc6b	6429483	6341201|6343388|6343427|6343439|6343376|6343400|6343421|6355244	0.0014		CL:11044	0.14908	0
8	8	STRING Clusters		AP-type membrane coat adaptor complex	0.0323	Ap4e1|Ap1b1|Ap3d1|Ap3s1|Ap3s2|Ap3b2|Ap1g1|Ap1s2	6429483	6342104|6342164|6348032|6342176|6342182|6342170|6348041|6342146	0.0014		CL:11239	0.14908	0
13	10	STRING Clusters		Septin ring, and Cdc42 effector	0.0323	Sept4|Sept3|Sept2|Sept9|Sept5|Cdc42ep4|Sept6|Sept8|Sept7|Sept11	6429483	6352355|6352391|6352373|6352379|6352367|6352358|6352412|6352397|6352403|6352385	0.0014		CL:13743	0.14908	0
8	8	STRING Clusters		Mixed, incl. Neurotransmitter loading into synaptic vesicle, and Clathrin-sculpted glutamate transport vesicle	0.0323	Calb2|Pvalb|Calb1|Slc17a6|Slc32a1|Syp|Syn1|Slc17a7	6429483	6343889|6343922|6346424|6343910|6343898|6344516|6344021|6343892	0.0014		CL:8360	0.14908	0
8	8	STRING Clusters		Cytoskeleton of presynaptic active zone, and RIMS-binding protein, third SH3 domain	0.0323	Ppfia3|Unc13a|Bsn|Rims2|Erc2|Rims1|Erc1|Rimbp2	6429483	6344000|6345497|6345503|6368066|6344006|6344042|6344030|6373619	0.0014		CL:8741	0.14908	0
110	35	COMPARTMENTS		Extrinsic component of membrane	0.0325	Snx9|Syn2|Bin1|Snap25|Snx1|Bsn|Kcnab1|Hip1|Eea1|Vps13a|Rph3a|Syn1|Aak1|Stxbp1|Sytl3|Snap91|Epn1|Esyt2|Cltc|Cyth1|Snx5|Gphn|Kif1a|Rab7|Gripap1|Cyth3|Syn3|Numb|Epn3|Stxbp5|Kcnab2|Pacsin2|Sytl2|Amph|Picalm	6429483	6339689|6342842|6342368|6342908|6346238|6345503|6349055|6343262|6362867|6360731|6343415|6344021|6343250|6345647|6386045|6339707|6339755|6362879|6339770|6370304|6342359|6343853|6365183|6346196|6368621|6370298|6345512|6343217|6339761|6345563|6349049|6360635|6389936|6342374|6339737	0.0049		GOCC:0019898	0.148812	0
47	19	COMPARTMENTS		Cation channel complex	0.0329	Kcnd1|Snap25|Kcna2|Kcnab1|Kcna1|Scn4b|Scn8a|Scn9a|Kcnc3|Scn1a|Cntnap2|Kcnd3|Kcnq2|Kcnc1|Kcnab2|Kcnb2|Kcna6|Kcnma1|Kcnb1	6429483	6349040|6342908|6375572|6349055|6375614|6345086|6371639|6357488|6377399|6345128|6375599|6349043|6374843|6346391|6349049|6360749|6375608|6350993|6345608	0.005		GOCC:0034703	0.14828	0
26	13	COMPARTMENTS		Organelle membrane contact site	0.0329	Bcap31|Mfn2|Vps13a|Osbpl1a|Rmdn3|Pdzd8|Esyt2|Vps39|Stx17|Tmx2|Tomm20|Canx|Stard3nl	6429483	6342215|6342230|6360731|6360785|6369113|6380531|6362879|6342977|6342983|6376460|6343187|6342242|6360770	0.005		GOCC:0044232	0.14828	0
11	9	Reactome Pathways		Intraflagellar transport	0.0329	Dynll2|Kifap3|Kif3b|Tubb4b|Tubb3|Tubb4a|Kif3a|Dynlrb1|Tuba4a	6429483	6352703|6355106|6355118|6340757|6343904|6352649|6355112|6349472|6340769	0.0019		MMU-5620924	0.14828	0
14	11	GO Biological Process		intra-Golgi vesicle-mediated transport	0.0334	Cog1|Rab6a|Copb1|Cog4|Copb2|Rab6b|Copg2|Vti1b|Copz1|Nsf|Copa	6429483	6342854|6339983|6354404|6342914|6350753|6350927|6357224|6342995|6357212|6342884|6350759	0.00073		GO:0006891	0.147625	0
9	9	GO Biological Process		Synaptic vesicle fusion to presynaptic active zone membrane	0.0334	Stx1a|Snap47|Snap29|Snap25|Stx2|Stxbp1|Stx1b|Snapin|Prrt2	6429483	6342947|6342878|6343001|6342908|6342860|6345647|6342890|6349328|6366071	0.00072		GO:0031629	0.147625	0
38	19	GO Biological Process		Potassium ion transport	0.0335	Aqp1|Kcnd1|Snap25|Slc17a6|Kcnt1|Kcna2|Kcnab1|Kcna1|Slc17a7|Nsf|Kcnc3|Kcnd3|Kcnq2|Kcnc1|Kcnab2|Kcnb2|Kcna6|Kcnma1|Kcnb1	6429483	6344729|6349040|6342908|6343910|6374837|6375572|6349055|6375614|6343892|6342884|6377399|6349043|6374843|6346391|6349049|6360749|6375608|6350993|6345608	0.00074		GO:0006813	0.147496	0
124	38	GO Cellular Component		Plasma membrane protein complex	0.0335	Ap2a2|Ap2m1|Kcnd1|Ap2b1|Tbc1d5|Snap25|Glrb|Tmed10|Kcna2|Kcnab1|Cltb|Kcna1|Btbd8|Scn4b|Sgip1|Dab2|Scn8a|Ap2s1|Snap91|Scn9a|Cltc|Eps15|Clta|Kcnc3|Scn1a|Cntnap2|Kcnd3|Kcnq2|Stxbp5|Kcnc1|Kcnab2|Kcnb2|Ap2a1|Eps15l1|Kcna6|Kcnma1|Picalm|Kcnb1	6429483	6342119|6342200|6349040|6342188|6342113|6342908|6343802|6350765|6375572|6349055|6339713|6375614|6342107|6345086|6342140|6339743|6371639|6342194|6339707|6357488|6339770|6339725|6339731|6377399|6345128|6375599|6349043|6374843|6345563|6346391|6349049|6360749|6342134|6343289|6375608|6350993|6339737|6345608	0.0058		GO:0098797	0.147496	0
30	14	GO Cellular Component		Extrinsic component of organelle membrane	0.0336	Syn2|Bin1|Snx1|Rph3a|Syn1|Snap91|Cltc|Snx5|Kif1a|Rab7|Gripap1|Syn3|Stxbp5|Amph	6429483	6342842|6342368|6346238|6343415|6344021|6339707|6339770|6342359|6365183|6346196|6368621|6345512|6345563|6342374	0.0058		GO:0031312	0.147366	0
14	9	GO Cellular Component		Inhibitory synapse	0.0336	Pclo|Bsn|Slc32a1|Iqsec3|Rims2|Glra1|Rims1|Nlgn2|Gphn	6429483	6368573|6345503|6343898|6374708|6368066|6343826|6344042|6384713|6343853	0.0058		GO:0060077	0.147366	0
6	6	GO Cellular Component		HOPS complex	0.0339	Vps33a|Vps33b|Vps11|Vps18|Vps39|Stx17	6429483	6342152|6342872|6351272|6351281|6342977|6342983	0.0059		GO:0030897	0.14698	0
48	19	GO Cellular Component		Cation channel complex	0.0339	Kcnd1|Snap25|Kcna2|Kcnab1|Kcna1|Scn4b|Scn8a|Scn9a|Kcnc3|Scn1a|Cntnap2|Kcnd3|Kcnq2|Kcnc1|Kcnab2|Kcnb2|Kcna6|Kcnma1|Kcnb1	6429483	6349040|6342908|6375572|6349055|6375614|6345086|6371639|6357488|6377399|6345128|6375599|6349043|6374843|6346391|6349049|6360749|6375608|6350993|6345608	0.006		GO:0034703	0.14698	0
374	93	GO Cellular Component		Supramolecular complex	0.0339	Tubb5|Sptbn1|Slc4a1|Dync1h1|Dynll2|Pafah1b1|Tubal3|Tppp|Dpysl2|Nefm|Nefl|Kif5b|Mapre2|Bin1|Dctn4|Dctn2|Sept2|Kifap3|Kif5c|Kif3b|Mapre1|Dctn3|Nudc|Cdk5|Mapre3|Dctn5|Fgf13|Dynlt3|Cfap20|Fez1|Vps11|Zw10|Dync1li1|Vps18|Ina|Tubb4b|Dync1li2|Prph|Dnm3|Tmod2|Tubb3|Tubb4a|Rcc2|Homer1|Htt|Scn8a|Klc1|Bicd1|Kif21a|Dnm1|Nefh|Sept9|Rmdn3|Eml4|Macf1|Kif5a|Arl6|Clip2|Cltc|Zwint|Gas7|Ehbp1|Snph|Dmtn|Ckap5|Clip1|Dync1i2|Scn1a|Kif1a|Dctn1|Snca|Sept6|Dync1i1|Klc2|Kif2a|Kif3a|Ank1|Dctn6|Dynlrb1|Slain2|Myo5a|Sptan1|Kcnab2|Arf1|Sept7|Clasp2|Ank3|Ank2|Clasp1|Tuba4a|Cep170|Camsap3|Dnm1l	6429483	6340733|6347021|6344732|6340751|6352703|6352697|6340763|6356315|6357464|6357515|6357563|6355085|6360971|6342368|6352691|6352709|6352373|6355106|6352589|6355118|6360974|6346820|6345716|6357497|6356117|6352664|6371636|6352685|6366137|6360941|6351272|6350954|6352718|6351281|6357518|6340757|6352733|6357536|6342332|6365534|6343904|6352649|6368522|6373604|6339749|6371639|6355100|6352637|6365177|6342383|6357557|6352379|6369113|6360899|6366215|6355127|6362726|6366203|6339770|6365942|6378725|6343472|6376346|6347063|6355073|6355142|6340736|6345128|6365183|6346217|6343394|6352412|6340745|6355091|6352598|6355112|6342866|6352676|6349472|6388829|6343451|6347051|6349049|6339995|6352403|6366227|6345440|6345446|6368513|6340769|6371666|6379724|6342236	0.0059		GO:0099080	0.14698	0
66	27	GO Biological Process		Lipid transport	0.0344	Slc4a1|Vapa|Osbp|Vps51|Esyt1|Stx12|Tmem30a|Osbpl10|Osbpl11|Atp8a1|Vamp7|Vps13a|Osbpl1a|Vps13c|Osbpl6|Atp8a2|Osbpl3|Pdzd8|Pitpnm1|Esyt2|Pitpnc1|Osbpl8|Abca7|Psap|Osbpl9|Stard3nl|Syt7	6429483	6344732|6360725|6360791|6340205|6362876|6342971|6373226|6374537|6374540|6373235|6342929|6360731|6360785|6372290|6360743|6373229|6360761|6380531|6357437|6362879|6361967|6362747|6360221|6365081|6360737|6360770|6355376	0.00076		GO:0006869	0.146344	0
22	16	MPO		Enhanced paired-pulse facilitation	0.0348	Stx1a|Gdi1|Vamp2|Snap25|Bace1|Rab3gap1|Ston2|Syn1|Rims1|Snap91|Snph|Syt2|Stxbp5|Unc13c|Rimbp2|Add2	6429483	6342947|6343445|6342935|6342908|6368963|6375719|6355391|6344021|6344042|6339707|6376346|6345521|6345563|6368060|6373619|6347072	8.81e-05		MP:0002919	0.145842	0
179	55	GO Molecular Function		Nucleoside-triphosphatase activity	0.0351	Rab8a|Rala|Sept4|Sar1a|Rab21|Arf5|Rab10|Tppp|Arf4|Sept3|Agap3|Kif5b|Rab1b|Sept2|Kif5c|Rab14|Kif3b|Rab22a|Mfn2|Rab6a|Rab6b|Atp8a1|Rhot2|Rab9b|Arf6|Rab2a|Rhot1|Dnm3|Atp8a2|Kif21a|Dnm1|Sept9|Sept5|Macf1|Kif5a|Arl6|Nsf|Rab3b|Rab3a|Kif1a|Rab7|Rab11b|Sept6|Kif2a|Kif3a|Sept8|Rab27b|Arfrp1|Arf1|Sept7|Rab3c|Rab27a|Sept11|Dnm1l|Rab18	6429483	6340076|6341201|6352355|6353597|6353690|6354368|6343340|6356315|6343460|6352391|6360134|6355085|6350942|6352373|6352589|6365516|6355118|6350717|6342230|6339983|6350927|6373235|6360917|6350918|6339977|6365690|6353030|6342332|6373229|6365177|6342383|6352379|6352367|6366215|6355127|6362726|6342884|6377936|6344012|6365183|6346196|6350909|6352412|6352598|6355112|6352397|6382946|6370934|6339995|6352403|6365951|6350516|6352385|6342236|6350903	0.00089		GO:0017111	0.145469	0
59	22	COMPARTMENTS		Cortical cytoskeleton	0.037	Calb2|Pvalb|Sptbn1|Slc4a1|Sptb|Sept2|Mapre1|Calb1|Pclo|Epb41|Bsn|Rims2|Erc2|Rims1|Capza1|Dmtn|Ank1|Sptan1|Clasp2|Ank3|Erc1|Clasp1	6429483	6343889|6343922|6347021|6344732|6347057|6352373|6360974|6346424|6368573|6339221|6345503|6368066|6344006|6344042|6352613|6347063|6342866|6347051|6366227|6345440|6344030|6368513	0.0057		GOCC:0030863	0.14318	0
45	18	GO Cellular Component		Intrinsic component of postsynaptic membrane	0.0381	Gabra1|Slc6a1|Slc6a8|Kcna1|Glra1|Scn8a|Adam22|Ptprz1|Dlg2|Kcnc3|Nlgn2|Kcnd3|Cadm1|Kcnc1|Ncam1|Cntn1|Canx|Slitrk3	6429483	6354320|6346400|6353777|6375614|6343826|6371639|6353150|6384995|6379436|6377399|6384713|6349043|6359111|6346391|6345293|6385010|6342242|6388406	0.0068		GO:0098936	0.141908	0
6	6	COMPARTMENTS		ER to Golgi transport vesicle membrane	0.0384	Sar1a|Sec22b|Vti1b|Sec16a|Sec31a|Sec24a	6429483	6353597|6342989|6342995|6366929|6353612|6353606	0.0059		GOCC:0012507	0.141567	0
6	6	COMPARTMENTS		HOPS complex	0.0384	Vps33a|Vps33b|Vps11|Vps18|Vps39|Stx17	6429483	6342152|6342872|6351272|6351281|6342977|6342983	0.0059		GOCC:0030897	0.141567	0
83	28	COMPARTMENTS		Spindle	0.0386	Tubb5|Pafah1b1|Tppp|Iqcb1|Sept2|Kifap3|Kif3b|Mapre1|Nudc|Epb41|Mapre3|Dynlt3|Zw10|Dync1li1|Tubb4b|Tubb3|Tubb4a|Rcc2|Rmdn3|Eml4|Cltc|Ckap5|Dctn1|Dync1i1|Kif2a|Kif3a|Clasp2|Clasp1	6429483	6340733|6352697|6356315|6343367|6352373|6355106|6355118|6360974|6345716|6339221|6356117|6352685|6350954|6352718|6340757|6343904|6352649|6368522|6369113|6360899|6339770|6355073|6346217|6340745|6352598|6355112|6366227|6368513	0.006		GOCC:0005819	0.141341	0
24	12	GO Cellular Component		Presynaptic active zone membrane	0.0387	Stx1a|Apba1|Snap25|Stx2|Scn8a|Stxbp1|Snap91|Cntnap1|Stx1b|Cntnap2|Canx|Kcnma1	6429483	6342947|6345545|6342908|6342860|6371639|6345647|6339707|6347024|6342890|6375599|6342242|6350993	0.0069		GO:0048787	0.141229	0
36	18	GO Molecular Function		GDP binding	0.0387	Rab8a|Rala|Rab21|Rab10|Rab14|Rab22a|Dync1li1|Rab9b|Arf6|Rab2a|Sept5|Rab3b|Rab7|Rab11b|Rab27b|Arf1|Rab27a|Rab18	6429483	6340076|6341201|6353690|6343340|6365516|6350717|6352718|6350918|6339977|6365690|6352367|6377936|6346196|6350909|6382946|6339995|6350516|6350903	0.001		GO:0019003	0.141229	0
35	18	KEGG Pathways		Phagosome	0.0388	Tubb5|Dync1h1|Tubal3|Sec22b|Stx12|Dync1li1|Tubb4b|Dync1li2|Eea1|Tubb3|Tubb4a|Dync1i2|Rab7|Stx18|Dync1i1|Canx|Tuba4a|Stx7	6429483	6340733|6340751|6340763|6342989|6342971|6352718|6340757|6352733|6362867|6343904|6352649|6340736|6346196|6342941|6340745|6342242|6340769|6343013	0.00079		mmu04145	0.141117	0
50	27	InterPro Domains		Small GTP-binding protein domain	0.0391	Rab8a|Rala|Sar1a|Rab21|Arf5|Rab10|Arf4|Rab1b|Rab14|Rab22a|Rab6a|Rab6b|Rab9b|Arf6|Rab2a|Rhot1|Arl6|Rab3b|Rab3a|Rab7|Rab11b|Rab27b|Arfrp1|Arf1|Rab3c|Rab27a|Rab18	6429483	6340076|6341201|6353597|6353690|6354368|6343340|6343460|6350942|6365516|6350717|6339983|6350927|6350918|6339977|6365690|6353030|6362726|6377936|6344012|6346196|6350909|6382946|6370934|6339995|6365951|6350516|6350903	2.11e-05		IPR005225	0.140782	0
20	13	GO Biological Process		Maintenance of synapse structure	0.0392	Pclo|Bsn|Rims2|Arf6|Erc2|Rims1|Dlg2|Shank1|Rab3a|Gphn|Cntnap2|Cadm1|Erc1	6429483	6368573|6345503|6368066|6339977|6344006|6344042|6379436|6362927|6344012|6343853|6375599|6359111|6344030	0.00088		GO:0099558	0.140671	0
11	9	STRING Clusters		Retrograde transport at the Trans-Golgi-Network, and Golgi Cisternae Pericentriolar Stack Reorganization	0.0392	Vps50|Cog1|Vps51|Gorasp2|Cog4|Vps53|Tgoln1|Arfrp1|Eipr1	6429483	6340196|6342854|6340205|6350777|6342914|6340211|6343277|6370934|6340199	0.0019		CL:10726	0.140671	0
78	30	GO Biological Process		Regulation of synaptic plasticity	0.0396	Rab8a|Calb2|Ppfia3|Syngr1|Snap47|Vamp2|Cplx2|Snap25|Calb1|Unc13a|Ncdn|Cdk5|Bace1|Rab3gap1|Rims2|Syp|Htt|Syn1|Erc2|Stxbp1|Rims1|Rab3a|Ckap5|Snca|Prrt2|Arf1|Unc13c|Erc1|Kcnb1|Syt7	6429483	6340076|6343889|6344000|6349028|6342878|6342935|6342836|6342908|6346424|6345497|6368489|6357497|6368963|6375719|6368066|6344516|6339749|6344021|6344006|6345647|6344042|6344012|6355073|6343394|6366071|6339995|6368060|6344030|6345608|6355376	0.00089		GO:0048167	0.14023	0
651	149	GO Cellular Component		Intrinsic component of membrane	0.0406	Bcap31|Ykt6|Aqp1|Stx1a|Slc4a1|Syngr3|Syngr1|Kcnd1|Surf4|Bnip1|Vps45|Trpv2|Fis1|Gabra1|Rab10|Vamp2|Tmx1|Arf4|Vapa|Tmx3|Esyt1|Tm9sf2|Gdap1|Zfand2b|Gpr37l1|Mpc2|Rab14|Snap25|Sec22b|Glrb|Gpr89|Cisd2|Stx12|Epb41|Mfn2|Rer1|Snx17|Stx2|Slc6a1|Vamp1|Slc17a6|Vkorc1|Slc6a8|Vps35|Bace1|Tmem30a|Slc32a1|Sv2a|Tmed10|Snx13|Kcnt1|Slitrk5|Kcna2|Atp8a1|Spag9|Tmem33|Rhot2|Tmx4|Kcnab1|Wfs1|Vamp7|Kcna1|Vti1b|Rab2a|Rhot1|Slc6a5|Vkorc1l1|Scn4b|Ncam2|Vapb|Slc25a40|Tgoln1|Madd|Syp|Syt5|Miga1|Mon2|Preb|Glra1|Mff|Atp8a2|Syn1|Scn8a|Slc17a7|Adam23|Adam22|Ptprz1|Bcan|Nfasc|Rmdn3|Eml4|Pdzd8|Scn9a|Miga2|Esyt2|Cntnap1|Chml|Osbpl8|Syt1|Stx1b|Rab3b|Dlg2|Stx17|Kcnc3|Nlgn2|Snph|Use1|Rab3a|Gphn|Tmx2|Scn1a|Rab7|Stx18|Rab11b|Cntnap2|Plxna4|Cask|Syt2|Kcnd3|Rab27b|Aamdc|Mpc1|Kcnq2|Stxbp5|Cadm1|Sv2c|Prrt2|Kcnc1|Kcnab2|Kcnb2|Sv2b|Borcs5|Abca7|Snx14|Ncam1|Rab3c|Cntn1|Tomm20|Canx|Ank2|Kcna6|Kcnma1|Slitrk3|Fer1l5|Stard3nl|Picalm|Kcnb1|Stx7|Syt7	6429483	6342215|6342815|6344729|6342947|6344732|6348101|6349028|6349040|6350747|6342920|6342824|6352466|6342260|6354320|6343340|6342935|6355826|6343460|6360725|6361541|6362876|6363869|6353054|6364724|6365078|6365141|6365516|6342908|6342989|6343802|6367379|6367595|6342971|6339221|6342230|6350771|6346178|6342860|6346400|6342896|6343910|6371186|6353777|6346229|6368963|6373226|6343898|6348104|6350765|6374627|6374837|6375533|6375572|6373235|6354689|6375935|6360917|6361544|6349055|6367598|6342929|6375614|6342995|6365690|6353030|6343793|6371189|6345086|6380324|6342248|6380957|6343277|6381167|6344516|6345569|6381878|6372707|6353618|6343826|6353066|6373229|6344021|6371639|6343892|6377147|6353150|6384995|6385019|6367664|6369113|6360899|6380531|6357488|6381881|6362879|6347024|6387470|6362747|6345623|6342890|6377936|6379436|6342983|6377399|6384713|6376346|6342965|6344012|6343853|6376460|6345128|6346196|6342941|6350909|6375599|6356042|6344036|6345521|6349043|6382946|6354749|6365144|6374843|6345563|6359111|6365120|6366071|6346391|6349049|6360749|6365114|6355079|6360221|6374630|6345293|6365951|6385010|6343187|6342242|6345446|6375608|6350993|6388406|6360626|6360770|6339737|6345608|6343013|6355376	0.0073		GO:0031224	0.139147	0
9	7	GO Cellular Component		Juxtaparanode region of axon	0.0406	Kcna2|Kcnab1|Kcna1|Epb41l3|Dlg2|Cntnap2|Kcnab2	6429483	6375572|6349055|6375614|6347036|6379436|6375599|6349049	0.0073		GO:0044224	0.139147	0
9	8	Reactome Pathways		Retrograde neurotrophin signalling	0.0412	Ap2a2|Ap2m1|Ap2b1|Sh3gl2|Ap2s1|Cltc|Clta|Ap2a1	6429483	6342119|6342200|6342188|6339701|6342194|6339770|6339731|6342134	0.0024		MMU-177504	0.13851	0
9	8	Reactome Pathways		WNT5A-dependent internalization of FZD2, FZD5 and ROR2	0.0412	Ap2a2|Ap2m1|Ap2b1|Cltb|Ap2s1|Cltc|Clta|Ap2a1	6429483	6342119|6342200|6342188|6339713|6342194|6339770|6339731|6342134	0.0024		MMU-5140745	0.13851	0
45	18	COMPARTMENTS		Intrinsic component of postsynaptic membrane	0.0431	Gabra1|Slc6a1|Slc6a8|Kcna1|Glra1|Scn8a|Adam22|Ptprz1|Dlg2|Kcnc3|Nlgn2|Kcnd3|Cadm1|Kcnc1|Ncam1|Cntn1|Canx|Slitrk3	6429483	6354320|6346400|6353777|6375614|6343826|6371639|6353150|6384995|6379436|6377399|6384713|6349043|6359111|6346391|6345293|6385010|6342242|6388406	0.0068		GOCC:0098936	0.136552	0
12	12	Pfam		Ion channel	0.0432	Kcnd1|Kcnt1|Kcna2|Kcna1|Kcnc3|Kcnd3|Kcnq2|Kcnc1|Kcnb2|Kcna6|Kcnma1|Kcnb1	6429483	6349040|6374837|6375572|6375614|6377399|6349043|6374843|6346391|6360749|6375608|6350993|6345608	9.18e-05		PF07885	0.136452	0
53	23	GO Biological Process		Cilium assembly	0.0439	Rab8a|Rab3ip|Snap29|Iqcb1|Ehd3|Ehd1|Bbs4|Sept2|Ttbk2|Ehd4|Kif3b|Mapre1|Cfap20|Gorab|Dclk1|Nudcd3|Arl6|Dctn1|Sept6|Kif3a|Sept7|Atxn10|Nek1	6429483	6340076|6343523|6343001|6343367|6350723|6343406|6353816|6352373|6353795|6350696|6355118|6360974|6366137|6354371|6378164|6352643|6362726|6346217|6352412|6355112|6352403|6359507|6389699	0.00099		GO:0060271	0.135754	0
28	13	GO Cellular Component		Endoplasmic reticulum-Golgi intermediate compartment	0.0439	Bcap31|Surf4|Rab1b|Sec22b|Rer1|Copb1|Ddhd2|Rab6b|Tmed10|Copg2|Rab2a|Stx17|Scyl1	6429483	6342215|6350747|6350942|6342989|6350771|6354404|6372101|6350927|6350765|6357224|6365690|6342983|6371105	0.008		GO:0005793	0.135754	0
15	9	GO Cellular Component		Phagocytic vesicle membrane	0.0439	Rab8a|Appl2|Rab10|Rab22a|Rab9b|Vamp7|Rab7|Rab11b|Syt7	6429483	6340076|6341195|6343340|6350717|6350918|6342929|6346196|6350909|6355376	0.008		GO:0030670	0.135754	0
1124	241	GO Cellular Component		Protein-containing complex	0.0439	Vps50|Tubb5|Ap4e1|Ykt6|Ap2a2|Prpsap2|Stx1a|Snx6|Pvalb|Napa|Sptbn1|Ap2m1|Ap1b1|Syn2|Kcnd1|Snap47|Hps5|Gdi1|Bnip1|Sept4|Cog1|Dync1h1|Ap2b1|Gga3|Fis1|Snx3|Sar1a|Ap3d1|Gabra1|Dynll2|Pafah1b1|Exoc7|Vamp2|Sptb|Actr10|Naa35|Dpysl2|Sept3|Cep97|Snap29|Snx4|Tbc1d5|Kif5b|Bin1|Rmc1|Ap3s1|Napg|Dctn4|Vps51|Apba1|Bbs4|Dctn2|Cplx2|Zfand2b|Sept2|Gpr37l1|Kifap3|Kif5c|Snap25|Napb|Kif3b|Sec22b|Glrb|Cisd2|Dctn3|Unc13a|Stx12|Epb41|Necap2|Cdk5|Rint1|Snx17|Stx2|Vps33a|Ccz1|Mtpn|Necap1|Vamp1|Vps33b|Copb1|Dctn5|Ccdc120|Dynlt3|Vps35|Cog4|Vps26b|Arcn1|Vps11|Zw10|Tmem30a|Snx1|Copb2|Dync1li1|Gga1|Vps18|Tmed10|Copg2|Cplx1|Naa25|Washc2|Snx2|Washc4|Exoc3|Slitrk5|Kcna2|Rab3gap1|Atp8a1|Tubb4b|Dync1li2|Kcnab1|Rims2|Exoc4|Vamp7|Stxbp6|Cltb|Kcna1|Btbd8|Vti1b|Borcs6|Vps53|Eea1|Scn4b|Dnm3|Nudcd3|Rab3gap2|Syp|Washc1|Vipas39|Glra1|Ap3s2|Rabep1|Mff|Rph3a|Htt|Atp8a2|Sgip1|Dab2|Ap3b2|Scn8a|Klc1|Ap2s1|Kif21a|Aak1|Erc2|Dnm1|Stxbp1|Synrg|Ap1g1|Sept9|Sec31a|Sept5|Exoc8|Snap91|Epn1|Kif5a|Arl6|Scn9a|Copz1|Cltc|Vps39|Eps15|Exoc2|Chml|Zwint|Stx1b|Prpsap1|Ccp110|Capza1|Stx17|Clta|Kcnc3|Sec24a|Clint1|Ehbp1|Snx5|Use1|Rab3a|Ckap5|Dync1i2|Frmpd4|Ap1s2|Scn1a|Kif1a|Exoc1|Rab7|Dctn1|Stx18|Snca|Add1|Cntnap2|Dpysl5|Stxbp5l|Plxna4|Sept6|Cask|Dync1i1|Klc2|Kif2a|Kif3a|Vps8|Ppil3|Sept8|Kcnd3|Dctn6|Dynlrb1|Myo5a|Copa|Snx12|Sptan1|Epn3|Aftph|Snapin|Kcnq2|Stxbp5|Naa50|Kcnc1|Kcnab2|Exoc6b|Arf1|Kcnb2|Borcs5|Sept7|Ap2a1|Eps15l1|Tomm20|Epn2|Canx|Psap|Erc1|Kcna6|Kcnma1|Cep170|Sept11|Add2|Picalm|Kcnb1|Carmil2|Stx7|Eipr1|Dnm1l|Scyl1	6429483	6340196|6340733|6342104|6342815|6342119|6344738|6342947|6346175|6343922|6342959|6347021|6342200|6342164|6342842|6349040|6342878|6349301|6343445|6342920|6352355|6342854|6340751|6342188|6352991|6342260|6346223|6353597|6348032|6354320|6352703|6352697|6343388|6342935|6347057|6352631|6356300|6357464|6352391|6359054|6343001|6342848|6342113|6355085|6342368|6361244|6342176|6342818|6352691|6340205|6345545|6353816|6352709|6342836|6364724|6352373|6365078|6355106|6352589|6342908|6342953|6355118|6342989|6343802|6367595|6346820|6345497|6342971|6339221|6343322|6357497|6350969|6346178|6342860|6342152|6361247|6368426|6342326|6342896|6342872|6354404|6352664|6371657|6352685|6346229|6342914|6346205|6357233|6351272|6350954|6373226|6346238|6350753|6352718|6353009|6351281|6350765|6357224|6342830|6356309|6360293|6346244|6349307|6343427|6375533|6375572|6375719|6373235|6340757|6352733|6349055|6368066|6343439|6342929|6378602|6339713|6375614|6342107|6342995|6379952|6340211|6362867|6345086|6342332|6352643|6373904|6344516|6364961|6351257|6343826|6342182|6343358|6353066|6343415|6339749|6373229|6342140|6339743|6342170|6371639|6355100|6342194|6365177|6343250|6344006|6342383|6345647|6343244|6348041|6352379|6353612|6352367|6343376|6339707|6339755|6355127|6362726|6357488|6357212|6339770|6342977|6339725|6343400|6387470|6365942|6342890|6344741|6343493|6352613|6342983|6339731|6377399|6353606|6339989|6343472|6342359|6342965|6344012|6355073|6340736|6368492|6342146|6345128|6365183|6343421|6346196|6346217|6342941|6343394|6347078|6375599|6357509|6345581|6356042|6352412|6344036|6340745|6355091|6352598|6355112|6351266|6384653|6352397|6349043|6352676|6349472|6343451|6350759|6346211|6347051|6339761|6342125|6349328|6374843|6345563|6356303|6346391|6349049|6355244|6339995|6360749|6355079|6352403|6342134|6343289|6343187|6339719|6342242|6365081|6344030|6375608|6350993|6371666|6352385|6347072|6339737|6345608|6368414|6343013|6340199|6342236|6371105	0.0081		GO:0032991	0.135754	0
187	61	MPO		Abnormal neuron physiology	0.044	Tubb5|Stx1a|Dync1h1|Pafah1b1|Nefm|Gdap1|Gpr37l1|Napb|Calb1|Unc13a|Mfn2|Slc6a8|Copb2|Bsn|Gak|Vps18|Cplx1|Kcnt1|Ston2|Rhot1|Slc6a5|Ncam2|Htt|Syn1|Scn8a|Klc1|Insyn1|Kif21a|Dnm1|Tbc1d24|Snap91|Kif5a|Gap43|Syt1|Park7|Stx1b|Dnajc6|Gas7|Snph|Trim9|Ckap5|Ap1s2|Scn1a|Kif1a|Dctn1|Itsn1|Crmp1|Snca|Cntnap2|Dpysl5|Cask|Dynlrb1|Snapin|Kcnq2|Dlgap2|Psap|Kcnma1|Amph|Dnm1l|Pacsin1|Scyl1	6429483	6340733|6342947|6340751|6352697|6357515|6353054|6365078|6342953|6346424|6345497|6342230|6353777|6350753|6345503|6339776|6351281|6342830|6374837|6355391|6353030|6343793|6380324|6339749|6344021|6371639|6355100|6374714|6365177|6342383|6377609|6339707|6355127|6348971|6345623|6347483|6342890|6339695|6378725|6376346|6365975|6355073|6342146|6345128|6365183|6346217|6342347|6357479|6343394|6375599|6357509|6344036|6349472|6349328|6374843|6387779|6365081|6350993|6342374|6342236|6360650|6371105	0.00012		MP:0004811	0.135655	0
51	25	MPO		Abnormal excitatory postsynaptic currents	0.0446	Gdi1|Unc13a|Pclo|Cdk5|Slc17a6|Fgf13|Cplx1|Rab3gap1|Madd|Slc17a7|Rims1|Snap91|Syt1|Stx1b|Cdc42ep4|Dlg2|Nlgn2|Scn1a|Syt2|Syn3|Prrt2|Dlgap4|Rimbp2|Lgi1|Pacsin1	6429483	6343445|6345497|6368573|6357497|6343910|6371636|6342830|6375719|6381167|6343892|6344042|6339707|6345623|6342890|6352358|6379436|6384713|6345128|6345521|6345512|6366071|6388025|6373619|6353144|6360650	0.00014		MP:0002910	0.135067	0
35	20	MPO		Abnormal paired-pulse facilitation	0.0446	Stx1a|Gdi1|Vamp2|Snap25|Uchl1|Bace1|Rab3gap1|Ston2|Kcna1|Syn1|Rims1|Snap91|Snph|Stxbp5l|Syt2|Stxbp5|Unc13c|Rimbp2|Lgi1|Add2	6429483	6342947|6343445|6342935|6342908|6344492|6368963|6375719|6355391|6375614|6344021|6344042|6339707|6376346|6345581|6345521|6345563|6368060|6373619|6353144|6347072	0.00014		MP:0002918	0.135067	0
82	34	MPO		Abnormal locomotor coordination	0.0446	Dync1h1|Gdap1|Cplx2|Glrb|Calb1|Mfn2|Uchl1|Vamp1|Slc6a8|Ddhd2|Kcna2|Wfs1|Dclk1|Kcna1|Hip1|Vps13a|Glra1|Htt|Epb41l3|Atp8a2|Scn8a|Dnm1|Ap1g1|Cntnap1|Park7|Cdc42ep4|Kif1a|Dctn1|Snca|Myo5a|Cntn1|Psap|Kcnma1|Scyl1	6429483	6340751|6353054|6342836|6343802|6346424|6342230|6344492|6342896|6353777|6372101|6375572|6367598|6378164|6375614|6343262|6360731|6343826|6339749|6347036|6373229|6371639|6342383|6348041|6347024|6347483|6352358|6365183|6346217|6343394|6343451|6385010|6365081|6350993|6371105	0.00013		MP:0003312	0.135067	0
29	18	MPO		Abnormal synaptic vesicle number	0.0446	Stx1a|Syn2|Gdi1|Unc13a|Pclo|Slc17a6|Bsn|Ston2|Madd|Slc17a7|Erc2|Dnm1|Snap91|Stx1b|Dnajc6|Ap1s2|Kif1a|Pacsin1	6429483	6342947|6342842|6343445|6345497|6368573|6343910|6345503|6355391|6381167|6343892|6344006|6342383|6339707|6342890|6339695|6342146|6365183|6360650	0.00014		MP:0004792	0.135067	0
29	18	MPO		Abnormal neurotransmitter secretion	0.0446	Ppfia3|Gdi1|Ap3d1|Vamp2|Snap25|Unc13a|Pclo|Uchl1|Slc6a1|Slc17a6|Slc32a1|Rab3gap1|Syn1|Stxbp1|Syt1|Stxbp5l|Cask|Syt2	6429483	6344000|6343445|6348032|6342935|6342908|6345497|6368573|6344492|6346400|6343910|6343898|6375719|6344021|6345647|6345623|6345581|6344036|6345521	0.00014		MP:0005445	0.135067	0
331	89	GO Biological Process		Protein-containing complex organization	0.0449	Hip1r|Snx9|Sh3gl1|Stx1a|Napa|Ap2m1|Ap1b1|Kcnd1|Snap47|Ap2b1|Mical1|Appl2|Vamp2|Tppp|Nefm|Nefl|Snap29|Ehd3|Kif5b|Bin1|Ehd1|Apba1|Sept2|Snap25|Ehd4|Napb|Mapre1|Stmn2|Unc13a|Sh3gl2|Vps33a|Vamp1|Fgf13|Cog4|Zw10|Gak|Sv2a|Epg5|Micall2|Kcna2|Rims2|Vamp7|Stxbp6|Kcna1|Hip1|Preb|Homer1|Sgip1|Dab2|Klc1|Erc2|Sec16a|Stxbp1|Rims1|Snap91|Arl6|Nsf|Cltc|Eps15|Syt1|Dlgap3|Dnajc6|Stx17|Clta|Kcnc3|Shank1|Gas7|Dmtn|Ckap5|Snca|Kcnd3|Slain2|Myo5a|Snapin|Kcnc1|Arf1|Kcnb2|Abca7|Snx14|Clasp2|Unc13c|Erc1|Kcna6|Clasp1|Add2|Picalm|Mical3|Kcnb1|Dnm1l	6429483	6339683|6339689|6343622|6342947|6342959|6342200|6342164|6349040|6342878|6342188|6353468|6341195|6342935|6356315|6357515|6357563|6343001|6350723|6355085|6342368|6343406|6345545|6352373|6342908|6350696|6342953|6360974|6366242|6345497|6339701|6342152|6342896|6371636|6342914|6350954|6339776|6348104|6359279|6343511|6375572|6368066|6342929|6378602|6375614|6343262|6353618|6373604|6342140|6339743|6355100|6344006|6366929|6345647|6344042|6339707|6362726|6342884|6339770|6339725|6345623|6375536|6339695|6342983|6339731|6377399|6362927|6378725|6347063|6355073|6343394|6349043|6388829|6343451|6349328|6346391|6339995|6360749|6360221|6374630|6366227|6368060|6344030|6375608|6368513|6347072|6339737|6343466|6345608|6342236	0.001		GO:0043933	0.134775	0
50	19	GO Cellular Component		Late endosome membrane	0.0453	Rmc1|Vps33a|Vps33b|Vps11|Tmem30a|Vps18|Osbpl11|Micall1|Vamp7|Vti1b|Vps13c|Vps39|Rab7|Rab27b|Snx14|Rab27a|Osbpl9|Stard3nl|Stx7	6429483	6361244|6342152|6342872|6351272|6373226|6351281|6374540|6343382|6342929|6342995|6372290|6342977|6346196|6382946|6374630|6350516|6360737|6360770|6343013	0.0084		GO:0031902	0.13439	0
20	12	STRING Clusters		Mixed, incl. Microtubule plus-end binding, and RasGAP C-terminus	0.0466	Mapre2|Mapre1|Mapre3|Tacc2|Macf1|Clip2|Ckap5|Clip1|Slain2|Clasp2|Clasp1|Camsap3	6429483	6360971|6360974|6356117|6384242|6366215|6366203|6355073|6355142|6388829|6366227|6368513|6379724	0.0023		CL:13016	0.133161	0
21	11	COMPARTMENTS		Centriole	0.0469	Cep97|Bbs4|Ttbk2|Ccdc120|Cfap20|Htt|Ccp110|Dctn1|Kif2a|Kif3a|Cep170	6429483	6359054|6353816|6353795|6371657|6366137|6339749|6343493|6346217|6352598|6355112|6371666	0.0074		GOCC:0005814	0.132883	0
16	13	MPO		Abnormal synaptic vesicle recycling	0.0477	Stx1a|Unc13a|Ston2|Syn1|Dnm1|Tbc1d24|Snap91|Stx1b|Dnajc6|Ap1s2|Itsn1|Amph|Pacsin1	6429483	6342947|6345497|6355391|6344021|6342383|6377609|6339707|6342890|6339695|6342146|6342347|6342374|6360650	0.00019		MP:0004770	0.132148	0
9	8	STRING Clusters		Retrograde transport at the Trans-Golgi-Network, and EARP complex	0.0478	Vps50|Cog1|Vps51|Cog4|Vps53|Tgoln1|Arfrp1|Eipr1	6429483	6340196|6342854|6340205|6342914|6340211|6343277|6370934|6340199	0.0024		CL:10727	0.132057	0
217	58	GO Cellular Component		Microtubule organizing center	0.0483	Rab8a|Dync1h1|Rab3ip|Dynll2|Pafah1b1|Exoc7|Cep97|Snap29|Iqcb1|Kif5b|Mapre2|Dctn4|Bbs4|Dctn2|Kifap3|Ttbk2|Kif3b|Mapre1|Dctn3|Mapre3|Dctn5|Ccdc120|Ddhd2|Cfap20|Fez1|Dync1li1|Spag9|Dync1li2|Itsn2|Rabgap1|Washc1|Htt|Tacc2|Bicd1|Zfyve19|Eml4|Stx1b|Ccp110|Ehbp1|Ckap5|Clip1|Dync1i2|Dctn1|Crmp1|Kif2a|Kif3a|Dctn6|Dynlrb1|Slain2|Clasp2|Erc1|Clasp1|Cep170|C2cd5|Rab11fip5|Camsap3|Nek1|Scyl1	6429483	6340076|6340751|6343523|6352703|6352697|6343388|6359054|6343001|6343367|6355085|6360971|6352691|6353816|6352709|6355106|6353795|6355118|6360974|6346820|6356117|6352664|6371657|6372101|6366137|6360941|6352718|6354689|6352733|6342341|6370943|6364961|6339749|6384242|6352637|6364727|6360899|6342890|6343493|6343472|6355073|6355142|6340736|6346217|6357479|6352598|6355112|6352676|6349472|6388829|6366227|6344030|6368513|6371666|6368954|6361835|6379724|6389699|6371105	0.009		GO:0005815	0.131605	0
7	7	Reactome Pathways		VLDLR internalisation and degradation	0.0494	Ap2a2|Ap2m1|Ap2b1|Ap2s1|Cltc|Clta|Ap2a1	6429483	6342119|6342200|6342188|6342194|6339770|6339731|6342134	0.0029		MMU-8866427	0.130627	0
7	7	Reactome Pathways		LDL clearance	0.0494	Ap2a2|Ap2m1|Ap2b1|Ap2s1|Cltc|Clta|Ap2a1	6429483	6342119|6342200|6342188|6342194|6339770|6339731|6342134	0.0029		MMU-8964038	0.130627	0
12	8	COMPARTMENTS		Mitochondria-associated endoplasmic reticulum membrane	0.0498	Bcap31|Mfn2|Vps13a|Pdzd8|Stx17|Tmx2|Tomm20|Canx	6429483	6342215|6342230|6360731|6380531|6342983|6376460|6343187|6342242	0.0079		GOCC:0044233	0.130277	0

### Sheet: cluster3-lsc
# background genes	# genes	category	chart color	description	FDR value	genes	network.SUID	nodes.SUID	p-value	PMID	term name	transferred FDR value	year
502	273	GO Biological Process		Cellular nitrogen compound metabolic process	1.38e-71	Gmpr|Ddx3x|Txnrd3|Hars|Zmat2|Pabpc1|Rtcb|Smg9|Gars|Crot|Gstm5|Eif3g|G6pdx|Eno2|Ampd3|Srm|Qars|Sod2|Ccdc124|Rps18|Sdhb|Cars|Pgam1|Cad|Acadsb|Qdpr|Adss|Cyb5r3|G3bp1|Rars|Snrpd3|Pfkl|Pnpt1|Nme2|Mthfd1|Habp4|Sdha|Pdhb|Oxsm|Rtraf|Parg|Mtrf1|Tars|Rrm2b|Eif3h|Rida|Adsl|Pde1b|Umps|Atp5o|Gart|Denr|Hbb-bs|Eif2ak2|Nudt3|Nudt12|Etf1|Hsd17b4|Ak3|Cpt1a|Maoa|Shmt2|Atp5a1|Hprt|Nudt5|Acadl|Atic|Dtymk|Dars|Iars2|Aldh9a1|Ola1|Eif3m|Ggt7|Acss2|Eif6|Dhx36|Eif2a|Gmps|Csde1|Ahcyl1|Aimp1|Rps3a1|Gclm|Eif4e|Nudt2|Ctps|Cmpk1|Ak2|Lrrc47|Dhx15|Paics|Nudt9|Rpl6|Eif4e3|Eif3c|Eif3f|Cstf2|Acsl4|Rps4x|Ctps2|Mrps31|Gsr|Nudt21|Lsm4|Aars|Rexo2|Acat1|Dlat|Mpi|Gsta4|Gclc|Xrn1|Mrps22|Nudt16|Atxn2l|Gmds|Abcf1|Acaa2|Eif3l|Cnot3|Edc4|Larp6|Smg7|Rbm17|Eef1a1|Lsm7|Sf3b3|Acsl3|Eprs|Efl1|Eef2|Eif5a|Hnrnpu|Adk|Spr|Rpl10a|Tigar|Edc3|Gpi1|Eif5a2|Fasn|Gstz1|Rps23|Eef1a2|Pcbp1|Atp7a|Pura|Pfkm|Dlst|Patl1|Ahcy|Mrps27|Aldh7a1|Ddx1|Pfkfb2|Strap|Ak1|Gnpda1|Cpt1c|Eif2s1|Acadm|Rps7|Upf1|Gfm1|Hnrnph1|Ampd2|Grsf1|U2surp|Gss|Gspt1|Abce1|Eno1|Impdh2|Zc3h15|Pgk1|Rpl5|Tardbp|Eif4g3|Aldh6a1|Rpl31|Vars|Aldoa|Uprt|Srpk2|Pde10a|Rps2|Eef1g|Gpx4|Lars|Idh1|Tufm|Mbnl1|Eif2s2|Eif3d|Eif3b|Puf60|Rpl23|Itpa|Snrnp200|Eif3i|Sars|Ass1|Ugp2|Akr1b3|Cnot2|Yars|Fus|Rpl27|Idh2|Acly|Eno3|Acsl6|Eef1d|Pde4c|Rpl30|Dld|Sdhc|Ran|Tnks1bp1|Rpl9|Gspt2|Rbmx|Eif4a2|Eif4g1|Asns|Hk1|Hnrnpk|Mthfd1l|Mgst1|Hagh|Iffo1|Adcy9|Gapdh|Eef1b2|Nme1|Pfkp|Rpl12|Srsf6|Hnrnpm|Hnrnpdl|Sf1|Usp10|Sucla2|Eif4g2|Asl|Wars|Rc3h1|Cpeb2|Kars|Eif5|Eif4b|Gstp1|Farsb|Comt|Mars|Nt5c2|Iars|Dis3l2|Hnrnpd|Syncrip|Hnrnpl|Larp1|Eif4h|U2af2|Rps12|Hbs1l|Rps24|Hmgcs1|Zfp598|Nars|Rps14|Glo1	6429483	6338642|6339428|6338771|6340217|6340331|6339542|6341894|6342281|6340301|6343883|6344075|6339602|6344258|6344270|6338705|6346994|6340235|6345815|6348170|6339506|6338783|6340220|6344291|6349820|6338897|6351287|6338717|6340709|6339494|6340226|6340346|6344504|6354419|6355304|6355712|6340976|6345896|6338885|6356951|6341906|6357248|6357401|6340277|6355316|6339512|6358193|6338663|6346331|6349871|6344567|6338657|6344189|6360101|6343664|6360851|6360854|6342284|6361343|6346358|6361994|6339833|6351302|6339500|6338699|6360866|6351209|6338711|6355352|6347174|6340265|6338843|6352898|6339536|6357005|6338879|6347102|6339482|6366818|6338723|6341819|6366992|6347180|6339596|6356981|6339650|6355322|6355346|6355340|6346337|6365219|6339488|6351317|6364106|6341690|6367478|6339620|6339566|6371804|6362027|6339608|6355328|6372080|6338765|6371813|6340340|6340307|6354443|6347375|6339665|6353987|6344087|6347456|6341759|6372095|6338669|6341780|6373142|6354449|6338849|6339572|6374849|6373412|6375296|6341804|6369401|6341705|6340352|6340334|6362033|6340319|6348557|6341696|6347009|6341744|6346376|6351293|6348665|6353993|6351716|6344321|6348614|6343871|6344120|6339530|6361127|6375911|6367496|6341054|6344498|6338807|6339431|6363098|6372089|6338831|6341912|6341522|6353876|6346346|6373160|6353174|6339452|6338891|6339524|6341834|6348569|6341681|6338693|6354422|6369395|6344096|6361142|6343715|6344537|6338681|6352433|6344543|6343727|6341738|6341774|6338915|6347138|6340241|6344303|6358490|6384701|6338645|6339548|6340439|6339656|6340271|6349184|6344471|6379988|6344222|6339560|6339638|6341048|6343721|6338687|6340358|6339590|6340247|6349880|6373838|6349646|6374864|6340325|6341720|6348173|6347471|6343877|6344276|6351194|6344153|6345221|6347150|6338921|6345887|6340682|6355589|6348656|6361151|6374495|6341768|6339470|6349865|6341315|6339464|6355727|6341273|6389747|6376244|6338216|6341486|6341726|6351236|6344510|6348650|6384707|6352520|6369356|6375668|6352565|6338855|6339443|6346997|6340289|6386639|6340991|6340313|6344228|6341843|6344081|6352904|6346628|6340295|6338675|6340259|6354458|6341786|6341813|6377477|6341795|6344159|6351026|6339584|6361109|6339554|6340721|6364820|6340283|6339518|6356357	1.94e-75		GO:0034641	7.08601	0
1276	385	GO Biological Process		Organic substance metabolic process	1.56e-58	Gmpr|Dbt|Ddx3x|Txnrd3|Aox1|Hars|Zmat2|Cyp51|Pabpc1|Rtcb|Smg9|Gars|Crot|Gstm5|Eif3g|G6pdx|Eno2|Ampd3|Adh5|Srm|Qars|Acat2|Sod2|Ccdc124|Rps18|Sdhb|Cars|Dhdh|Pgam1|Cad|Acsf3|Acadsb|Qdpr|Adss|Cyb5r3|Csnk1d|G3bp1|Rars|Echdc1|Snrpd3|Pfkl|Pnpt1|Nme2|Mthfd1|Auh|Habp4|Sdha|Pdhb|Oxsm|Glud1|Rtraf|Parg|Eef1akmt1|Tkt|Mtrf1|Tars|Rrm2b|Eif3h|Rida|Adsl|Pde1b|Nit2|Umps|Atp5o|Gart|Msrb2|Denr|Hbb-bs|Eif2ak2|Nudt3|Nudt12|Etf1|Hsd17b4|Me2|Psat1|Ak3|Cpt1a|Prdx3|Aldh18a1|Maoa|Got1|Prdx4|Shmt2|Atp5a1|Echs1|Sirt3|Taldo1|Hprt|Nudt5|Acadl|Atic|Gigyf2|Dtymk|Dars|Cyb5r1|Pycr2|Iars2|Aldh9a1|Mgst3|Ola1|Eif3m|Fabp5|Ggt7|Acss2|Eif6|Dhx36|Etfdh|Eif2a|Gmps|Csde1|Ahcyl1|Hadh|Aimp1|Rps3a1|Gclm|Eif4e|Metap1|Decr1|Coq3|Nudt2|Ctps|Akr1a1|Cmpk1|Ak2|Lrrc47|Rbks|Dhx15|Paics|Nudt9|Aldh2|Aacs|Rpl6|Hibadh|Eif4e3|Ldhb|Bcat1|Fah|Eif3c|Eef1akmt2|Eif3f|Cstf2|Acsl4|Rps4x|Nsdhl|Ctps2|Mrps31|Gsr|Got2|Nudt21|Pgls|Slc27a1|Lsm4|Aars|Rexo2|Acat1|Dlat|Acsbg1|Mpi|Etfa|Gsta4|Gclc|Xrn1|Mrps22|Nudt16|Atxn2l|Pygb|Pgm5|Pdk3|Gmds|Abcf1|Acaa2|Eif3l|Cnot3|Edc4|Lap3|Larp6|Mif|Smg7|Pdk2|Rbm17|Eef1a1|Aldh4a1|Lsm7|Sf3b3|Acsl3|Eprs|Efl1|Eef2|Ttl|Eif5a|Grhpr|Ephx1|Pygm|Hnrnpu|Adk|Spr|Metap2|Rpl10a|Tigar|Edc3|Gpi1|Eif5a2|Asrgl1|Pgp|Fasn|Gstz1|Acad8|Rps23|Eef1a2|Pcbp1|Tst|Idh3g|Atp7a|Pura|Pfkm|Dlst|Patl1|Ahcy|Phka1|Mrps27|Abat|Aldh7a1|Ddx1|Pfkfb2|Strap|Ak1|Gnpda1|Cpt1c|Grk3|Eif2s1|Pygl|Prdx6|Acadm|Akr7a5|Dhcr7|Aldh3a2|Rps7|Upf1|Pepd|Zdhhc8|Gfm1|Hnrnph1|Pcbp2|Ampd2|Grsf1|U2surp|Gss|Gspt1|Slc27a4|Abce1|Eno1|Impdh2|Zc3h15|Pgk1|Rpl5|Pgd|Tardbp|Eif4g3|Pgm2l1|Aldh6a1|Glul|Rpl31|Vars|Aldoa|Uprt|Srpk2|Pde10a|Msrb3|Rps2|Gad1|Eef1g|Gpx4|Lars|Idh1|Tufm|Mbnl1|Eif2s2|Eif3d|Eif3b|Puf60|Rpl23|Acsf2|Itpa|Snrnp200|Acadvl|Eif3i|Sars|Ass1|Mdh1|Ugp2|Aco1|Akr1b3|Cnot2|Yars|Fus|Rpl27|Idh2|Acly|Pdp1|Eno3|Acsl6|Mrps36|Eef1d|Pde4c|Coq6|Rpl30|Sord|Dld|Sdhc|Ran|Tnks1bp1|Fam98a|Rpl9|Gspt2|Peak1|Gls|Rbmx|Hadhb|Cnot4|Bdh1|Ahcyl2|Eif4a2|Eif4g1|Asns|Hk1|Hnrnpk|Mthfd1l|Mgst1|Hagh|Iffo1|Stt3a|Csnk1e|Adcy9|Gapdh|Eef1b2|Nme1|Pfkp|Rpl12|Ppia|Srsf6|Hnrnpm|Hadha|Hnrnpdl|Sf1|Usp10|Sucla2|Cyb5a|Eif4g2|Asl|Wars|Rc3h1|Cpeb2|Kars|Eif5|Eif4b|Cndp2|Gstp1|Farsb|Comt|Mars|Nt5c2|Eci2|Iars|Gbe1|Dis3l2|Hnrnpd|Syncrip|Hnrnpl|Gyg|Larp1|Eif4h|U2af2|Ldha|Rps12|Hbs1l|Txnrd1|Rps24|Hmgcs1|Aldh1a1|Zfp598|Eci1|Nars|Otud6b|Rps14|Glo1	6429483	6338642|6338762|6339428|6338771|6338813|6340217|6340331|6340700|6339542|6341894|6342281|6340301|6343883|6344075|6339602|6344258|6344270|6338705|6339818|6346994|6340235|6347345|6345815|6348170|6339506|6338783|6340220|6349640|6344291|6349820|6339797|6338897|6351287|6338717|6340709|6345110|6339494|6340226|6338903|6340346|6344504|6354419|6355304|6355712|6356048|6340976|6345896|6338885|6356951|6347438|6341906|6357248|6357284|6344264|6357401|6340277|6355316|6339512|6358193|6338663|6346331|6347015|6349871|6344567|6338657|6360026|6344189|6360101|6343664|6360851|6360854|6342284|6361343|6356870|6355718|6346358|6361994|6347501|6347003|6339833|6349199|6362138|6351302|6339500|6347351|6347540|6344285|6338699|6360866|6351209|6338711|6364814|6355352|6347174|6359474|6362408|6340265|6338843|6344102|6352898|6339536|6366284|6357005|6338879|6347102|6339482|6363446|6366818|6338723|6341819|6366992|6338867|6347180|6339596|6356981|6339650|6348512|6364508|6367643|6355322|6355346|6365315|6355340|6346337|6365219|6357335|6339488|6351317|6364106|6338819|6347393|6341690|6338873|6367478|6344297|6338795|6349139|6339620|6357287|6339566|6371804|6362027|6339608|6340727|6355328|6372080|6338765|6349223|6371813|6344327|6372215|6340340|6340307|6354443|6347375|6339665|6361997|6353987|6345773|6344087|6347456|6341759|6372095|6338669|6341780|6373799|6372737|6356840|6373142|6354449|6338849|6339572|6374849|6373412|6362531|6375296|6345359|6341804|6341168|6369401|6341705|6357035|6340352|6340334|6362033|6340319|6348557|6341696|6377174|6347009|6362432|6344114|6373823|6341744|6346376|6351293|6348530|6348665|6353993|6351716|6344321|6348614|6349841|6377288|6343871|6344120|6338909|6339530|6361127|6375911|6362552|6338801|6367496|6341054|6344498|6338807|6339431|6363098|6373811|6372089|6338861|6338831|6341912|6341522|6353876|6346346|6373160|6353174|6352103|6339452|6353969|6344126|6338891|6368342|6340715|6338825|6339524|6341834|6382409|6382547|6348569|6341681|6341753|6338693|6354422|6369395|6344096|6361142|6372434|6343715|6344537|6338681|6352433|6344543|6343727|6344333|6341738|6341774|6373829|6338915|6349859|6347138|6340241|6344303|6358490|6384701|6338645|6380657|6339548|6343916|6340439|6339656|6340271|6349184|6344471|6379988|6344222|6339560|6339638|6341048|6343721|6347519|6338687|6340358|6345827|6339590|6340247|6349880|6349118|6373838|6347534|6349646|6374864|6340325|6341720|6348173|6347471|6343877|6356804|6344276|6351194|6338789|6344153|6345221|6366788|6347150|6363821|6338921|6345887|6340682|6355589|6341900|6348656|6361151|6377207|6349850|6374495|6338837|6358196|6369668|6366998|6341768|6339470|6349865|6341315|6339464|6355727|6341273|6389747|6376244|6369737|6339614|6338216|6341486|6341726|6351236|6344510|6348650|6348596|6384707|6352520|6347405|6369356|6375668|6352565|6338855|6340703|6339443|6346997|6340289|6386639|6340991|6340313|6344228|6341843|6356972|6344081|6352904|6346628|6340295|6338675|6347363|6340259|6363032|6354458|6341786|6341813|6377477|6373805|6341795|6344159|6351026|6344309|6339584|6361109|6338777|6339554|6340721|6339845|6364820|6363455|6340283|6367472|6339518|6356357	4.37e-62		GO:0071704	5.78069	0
1188	373	GO Biological Process		Cellular metabolic process	1.64e-58	Gmpr|Dbt|Ddx3x|Txnrd3|Aox1|Hars|Zmat2|Pabpc1|Rtcb|Smg9|Gars|Crot|Gstm5|Eif3g|G6pdx|Eno2|Ampd3|Adh5|Srm|Qars|Acat2|Sod2|Ccdc124|Rps18|Sdhb|Cars|Pgam1|Cad|Acsf3|Acadsb|Qdpr|Adss|Cyb5r3|Csnk1d|G3bp1|Rars|Echdc1|Snrpd3|Pfkl|Pnpt1|Nme2|Mthfd1|Auh|Habp4|Sdha|Pdhb|Oxsm|Glud1|Rtraf|Parg|Eef1akmt1|Tkt|Mtrf1|Tars|Retreg1|Rrm2b|Eif3h|Rida|Adsl|Pde1b|Nit2|Umps|Atp5o|Gart|Denr|Hbb-bs|Eif2ak2|Nudt3|Nudt12|Etf1|Hsd17b4|Me2|Psat1|Ak3|Cpt1a|Prdx5|Prdx3|Aldh18a1|Maoa|Got1|Limd1|Prdx4|Shmt2|Atp5a1|Echs1|Sirt3|Taldo1|Hprt|Nudt5|Acadl|Atic|Dtymk|Dars|Pycr2|Iars2|Aldh9a1|Mgst3|Ola1|Eif3m|Fabp5|Ggt7|Acss2|Eif6|Dhx36|Etfdh|Eif2a|Gmps|Csde1|Ahcyl1|Hadh|Aimp1|Rps3a1|Gclm|Eif4e|Decr1|Coq3|Nudt2|Ctps|Akr1a1|Cmpk1|Ak2|Lrrc47|Rbks|Dhx15|Paics|Nudt9|Aldh2|Aacs|Rpl6|Hibadh|Eif4e3|Ldhb|Bcat1|Fah|Eif3c|Eef1akmt2|Eif3f|Cstf2|Acsl4|Rps4x|Ctps2|Mrps31|Gsr|Got2|Nudt21|Pgls|Slc27a1|Lsm4|Aars|Rexo2|Acat1|Dlat|Acsbg1|Mpi|Etfa|Gsta4|Gclc|Xrn1|Mrps22|Nudt16|Atxn2l|Pygb|Pdk3|Gmds|Abcf1|Acaa2|Eif3l|Cnot3|Edc4|Larp6|Maob|Aifm1|Mif|Smg7|Pdk2|Rbm17|Eef1a1|Aldh4a1|Lsm7|Sf3b3|Acsl3|Eprs|Efl1|Eef2|Eif5a|Grhpr|Ephx1|Pygm|Hnrnpu|Adk|Spr|Rpl10a|Tigar|Edc3|Gpi1|Eif5a2|Asrgl1|Pgp|Fasn|Gstz1|Acad8|Rps23|Eef1a2|Pcbp1|Tst|Idh3g|Atp7a|Pura|Pfkm|Dlst|Patl1|Ahcy|Phka1|Mrps27|Abat|Aldh7a1|Ddx1|Pfkfb2|Strap|Ak1|Gnpda1|Cpt1c|Grk3|Eif2s1|Pygl|Prdx6|Acadm|Aldh3a2|Rps7|Upf1|Zdhhc8|Gfm1|Hnrnph1|Pcbp2|Ampd2|Grsf1|U2surp|Gss|Gspt1|Slc27a4|Abce1|Eno1|Impdh2|Zc3h15|Pgk1|Rpl5|Pgd|Tardbp|Eif4g3|Aldh6a1|Glul|Rpl31|Vars|Aldoa|Uprt|Srpk2|Pde10a|Hba-a2|Rps2|Gad1|Eef1g|Gpx4|Lars|Retreg2|Idh1|Tufm|Mbnl1|Eif2s2|Eif3d|Eif3b|Puf60|Rpl23|Acsf2|Itpa|Snrnp200|Acadvl|Eif3i|Sars|Ass1|Mdh1|Ugp2|Aco1|Akr1b3|Cnot2|Yars|Fus|Rpl27|Idh2|Acly|Pdp1|Eno3|Acsl6|Mrps36|Eef1d|Pde4c|Coq6|Rpl30|Sord|Dld|Sdhc|Ran|Tnks1bp1|Fam98a|Rpl9|Gspt2|Peak1|Gls|Rbmx|Hadhb|Cnot4|Ahcyl2|Eif4a2|Eif4g1|Asns|Hk1|Hnrnpk|Mthfd1l|Mgst1|Hagh|Iffo1|Stt3a|Csnk1e|Adcy9|Gapdh|Prdx1|Eef1b2|Nme1|Pfkp|Rpl12|Srsf6|Hnrnpm|Hadha|Hnrnpdl|Sf1|Usp10|Sucla2|Cyb5a|Eif4g2|Asl|Wars|Rc3h1|Cpeb2|Kars|Eif5|Eif4b|Gstp1|Farsb|Comt|Mars|Nt5c2|Eci2|Iars|Gbe1|Dis3l2|Hnrnpd|Syncrip|Hnrnpl|Gyg|Larp1|Eif4h|U2af2|Ldha|Rps12|Hbs1l|Txnrd1|Rps24|Hmgcs1|Aldh1a1|Zfp598|Eci1|Nars|Rps14|Glo1	6429483	6338642|6338762|6339428|6338771|6338813|6340217|6340331|6339542|6341894|6342281|6340301|6343883|6344075|6339602|6344258|6344270|6338705|6339818|6346994|6340235|6347345|6345815|6348170|6339506|6338783|6340220|6344291|6349820|6339797|6338897|6351287|6338717|6340709|6345110|6339494|6340226|6338903|6340346|6344504|6354419|6355304|6355712|6356048|6340976|6345896|6338885|6356951|6347438|6341906|6357248|6357284|6344264|6357401|6340277|6357920|6355316|6339512|6358193|6338663|6346331|6347015|6349871|6344567|6338657|6344189|6360101|6343664|6360851|6360854|6342284|6361343|6356870|6355718|6346358|6361994|6347513|6347501|6347003|6339833|6349199|6362738|6362138|6351302|6339500|6347351|6347540|6344285|6338699|6360866|6351209|6338711|6355352|6347174|6362408|6340265|6338843|6344102|6352898|6339536|6366284|6357005|6338879|6347102|6339482|6363446|6366818|6338723|6341819|6366992|6338867|6347180|6339596|6356981|6339650|6364508|6367643|6355322|6355346|6365315|6355340|6346337|6365219|6357335|6339488|6351317|6364106|6338819|6347393|6341690|6338873|6367478|6344297|6338795|6349139|6339620|6357287|6339566|6371804|6362027|6339608|6355328|6372080|6338765|6349223|6371813|6344327|6372215|6340340|6340307|6354443|6347375|6339665|6361997|6353987|6345773|6344087|6347456|6341759|6372095|6338669|6341780|6373799|6356840|6373142|6354449|6338849|6339572|6374849|6373412|6375296|6339839|6344141|6345359|6341804|6341168|6369401|6341705|6357035|6340352|6340334|6362033|6340319|6348557|6341696|6347009|6362432|6344114|6373823|6341744|6346376|6351293|6348665|6353993|6351716|6344321|6348614|6349841|6377288|6343871|6344120|6338909|6339530|6361127|6375911|6362552|6338801|6367496|6341054|6344498|6338807|6339431|6363098|6373811|6372089|6338861|6338831|6341912|6341522|6353876|6346346|6373160|6353174|6352103|6339452|6353969|6344126|6338891|6338825|6339524|6341834|6382547|6348569|6341681|6341753|6338693|6354422|6369395|6344096|6361142|6372434|6343715|6344537|6338681|6352433|6344543|6343727|6344333|6341738|6341774|6338915|6349859|6347138|6340241|6344303|6358490|6384701|6338645|6339458|6339548|6343916|6340439|6339656|6340271|6366512|6349184|6344471|6379988|6344222|6339560|6339638|6341048|6343721|6347519|6338687|6340358|6345827|6339590|6340247|6349880|6349118|6373838|6347534|6349646|6374864|6340325|6341720|6348173|6347471|6343877|6356804|6344276|6351194|6338789|6344153|6345221|6366788|6347150|6363821|6338921|6345887|6340682|6355589|6341900|6348656|6361151|6377207|6349850|6374495|6338837|6358196|6366998|6341768|6339470|6349865|6341315|6339464|6355727|6341273|6389747|6376244|6369737|6339614|6338216|6341486|6347465|6341726|6351236|6344510|6348650|6384707|6352520|6347405|6369356|6375668|6352565|6338855|6340703|6339443|6346997|6340289|6386639|6340991|6340313|6344228|6341843|6344081|6352904|6346628|6340295|6338675|6347363|6340259|6363032|6354458|6341786|6341813|6377477|6373805|6341795|6344159|6351026|6344309|6339584|6361109|6338777|6339554|6340721|6339845|6364820|6363455|6340283|6339518|6356357	6.93e-62		GO:0044237	5.77852	0
1385	394	GO Biological Process		Metabolic process	2.36e-55	Gmpr|Dbt|Ddx3x|Txnrd3|Aox1|Hars|Zmat2|Cyp51|Pabpc1|Rtcb|Smg9|Gars|Crot|Gstm5|Eif3g|G6pdx|Eno2|Ampd3|Adh5|Srm|Qars|Acat2|Sod2|Ccdc124|Rps18|Sdhb|Cars|Dhdh|Pgam1|Cad|Acsf3|Acadsb|Qdpr|Adss|Cyb5r3|Csnk1d|G3bp1|Rars|Echdc1|Snrpd3|Pfkl|Pnpt1|Nme2|Mthfd1|Auh|Habp4|Sdha|Pdhb|Oxsm|Glud1|Rtraf|Parg|Eef1akmt1|Tkt|Mtrf1|Tars|Retreg1|Rrm2b|Eif3h|Rida|Adsl|Pde1b|Nit2|Umps|Atp5o|Gart|Msrb2|Denr|Hbb-bs|Eif2ak2|Nudt3|Nudt12|Etf1|Hsd17b4|Me2|Psat1|Ak3|Cpt1a|Prdx5|Prdx3|Aldh18a1|Maoa|Got1|Limd1|Prdx4|Shmt2|Atp5a1|Echs1|Sirt3|Taldo1|Hprt|Nudt5|Acadl|Atic|Gigyf2|Dtymk|Dars|Cyb5r1|Pycr2|Iars2|Aldh9a1|Mgst3|Ola1|Eif3m|Fabp5|Ggt7|Acss2|Eif6|Dhx36|Etfdh|Eif2a|Gmps|Csde1|Ahcyl1|Hadh|Aimp1|Rps3a1|Gclm|Eif4e|Metap1|Decr1|Coq3|Nudt2|Ctps|Akr1a1|Cmpk1|Ak2|Lrrc47|Rbks|Dhx15|Paics|Nudt9|Aldh2|Aacs|Rpl6|Hibadh|Eif4e3|Ldhb|Bcat1|Fah|Eif3c|Eef1akmt2|Eif3f|Cstf2|Acsl4|Rps4x|Nsdhl|Ctps2|Mrps31|Gsr|Got2|Nudt21|Pgls|Slc27a1|Lsm4|Aars|Rexo2|Acat1|Dlat|Acsbg1|Mpi|Etfa|Gsta4|Gclc|Xrn1|Mrps22|Nudt16|Atxn2l|Pygb|Pgm5|Pdk3|Gmds|Abcf1|Acaa2|Eif3l|Cnot3|Edc4|Lap3|Larp6|Maob|Aifm1|Mif|Smg7|Pdk2|Rbm17|Eef1a1|Aldh4a1|Lsm7|Sf3b3|Acsl3|Eprs|Efl1|Eef2|Ttl|Eif5a|Grhpr|Ephx1|Pygm|Hnrnpu|Adk|Spr|Metap2|Rpl10a|Tigar|Edc3|Gpi1|Eif5a2|Asrgl1|Pgp|Fasn|Gstz1|Acad8|Rps23|Eef1a2|Pcbp1|Tst|Idh3g|Atp7a|Pura|Pfkm|Dlst|Patl1|Ahcy|Phka1|Mrps27|Abat|Aldh7a1|Ddx1|Pfkfb2|Strap|Ak1|Gnpda1|Cpt1c|Grk3|Eif2s1|Pygl|Prdx6|Acadm|Akr7a5|Dhcr7|Aldh3a2|Rps7|Upf1|Pepd|Zdhhc8|Gfm1|Hnrnph1|Pcbp2|Ampd2|Grsf1|U2surp|Gss|Gspt1|Slc27a4|Abce1|Eno1|Impdh2|Zc3h15|Pgk1|Rpl5|Pgd|Tardbp|Eif4g3|Pgm2l1|Aldh6a1|Glul|Rpl31|Vars|Aldoa|Uprt|Srpk2|Pde10a|Msrb3|Hba-a2|Rps2|Gad1|Eef1g|Gpx4|Lars|Retreg2|Idh1|Tufm|Mbnl1|Eif2s2|Pde11a|Eif3d|Eif3b|Puf60|Rpl23|Acsf2|Itpa|Snrnp200|Acadvl|Eif3i|Sars|Ass1|Mdh1|Ugp2|Aco1|Akr1b3|Cnot2|Yars|Fus|Rpl27|Idh2|Acly|Pdp1|Eno3|Acsl6|Mrps36|Eef1d|Pde4c|Coq6|Rpl30|Sord|Dld|Sdhc|Ran|Tnks1bp1|Fam98a|Rpl9|Gspt2|Peak1|Gls|Rbmx|Hadhb|Cnot4|Bdh1|Ahcyl2|Eif4a2|Eif4g1|Asns|Hk1|Hnrnpk|Mthfd1l|Mgst1|Hagh|Iffo1|Stt3a|Csnk1e|Adcy9|Gapdh|Prdx1|Eef1b2|Nme1|Pfkp|Rpl12|Ppia|Srsf6|Hnrnpm|Hadha|Hnrnpdl|Sf1|Usp10|Sucla2|Cyb5a|Eif4g2|Asl|Wars|Rc3h1|Cpeb2|Kars|Eif5|Eif4b|Cndp2|Gstp1|Farsb|Comt|Mars|Nt5c2|Eci2|Iars|Gbe1|Dis3l2|Hnrnpd|Syncrip|Hnrnpl|Gyg|Larp1|Eif4h|U2af2|Ldha|Rps12|Hbs1l|Txnrd1|Rps24|Hmgcs1|Aldh1a1|Zfp598|Eci1|Nars|Otud6b|Rps14|Glo1	6429483	6338642|6338762|6339428|6338771|6338813|6340217|6340331|6340700|6339542|6341894|6342281|6340301|6343883|6344075|6339602|6344258|6344270|6338705|6339818|6346994|6340235|6347345|6345815|6348170|6339506|6338783|6340220|6349640|6344291|6349820|6339797|6338897|6351287|6338717|6340709|6345110|6339494|6340226|6338903|6340346|6344504|6354419|6355304|6355712|6356048|6340976|6345896|6338885|6356951|6347438|6341906|6357248|6357284|6344264|6357401|6340277|6357920|6355316|6339512|6358193|6338663|6346331|6347015|6349871|6344567|6338657|6360026|6344189|6360101|6343664|6360851|6360854|6342284|6361343|6356870|6355718|6346358|6361994|6347513|6347501|6347003|6339833|6349199|6362738|6362138|6351302|6339500|6347351|6347540|6344285|6338699|6360866|6351209|6338711|6364814|6355352|6347174|6359474|6362408|6340265|6338843|6344102|6352898|6339536|6366284|6357005|6338879|6347102|6339482|6363446|6366818|6338723|6341819|6366992|6338867|6347180|6339596|6356981|6339650|6348512|6364508|6367643|6355322|6355346|6365315|6355340|6346337|6365219|6357335|6339488|6351317|6364106|6338819|6347393|6341690|6338873|6367478|6344297|6338795|6349139|6339620|6357287|6339566|6371804|6362027|6339608|6340727|6355328|6372080|6338765|6349223|6371813|6344327|6372215|6340340|6340307|6354443|6347375|6339665|6361997|6353987|6345773|6344087|6347456|6341759|6372095|6338669|6341780|6373799|6372737|6356840|6373142|6354449|6338849|6339572|6374849|6373412|6362531|6375296|6339839|6344141|6345359|6341804|6341168|6369401|6341705|6357035|6340352|6340334|6362033|6340319|6348557|6341696|6377174|6347009|6362432|6344114|6373823|6341744|6346376|6351293|6348530|6348665|6353993|6351716|6344321|6348614|6349841|6377288|6343871|6344120|6338909|6339530|6361127|6375911|6362552|6338801|6367496|6341054|6344498|6338807|6339431|6363098|6373811|6372089|6338861|6338831|6341912|6341522|6353876|6346346|6373160|6353174|6352103|6339452|6353969|6344126|6338891|6368342|6340715|6338825|6339524|6341834|6382409|6382547|6348569|6341681|6341753|6338693|6354422|6369395|6344096|6361142|6372434|6343715|6344537|6338681|6352433|6344543|6343727|6344333|6341738|6341774|6373829|6338915|6349859|6347138|6340241|6344303|6358490|6384701|6338645|6380657|6339458|6339548|6343916|6340439|6339656|6340271|6366512|6349184|6344471|6379988|6344222|6346322|6339560|6339638|6341048|6343721|6347519|6338687|6340358|6345827|6339590|6340247|6349880|6349118|6373838|6347534|6349646|6374864|6340325|6341720|6348173|6347471|6343877|6356804|6344276|6351194|6338789|6344153|6345221|6366788|6347150|6363821|6338921|6345887|6340682|6355589|6341900|6348656|6361151|6377207|6349850|6374495|6338837|6358196|6369668|6366998|6341768|6339470|6349865|6341315|6339464|6355727|6341273|6389747|6376244|6369737|6339614|6338216|6341486|6347465|6341726|6351236|6344510|6348650|6348596|6384707|6352520|6347405|6369356|6375668|6352565|6338855|6340703|6339443|6346997|6340289|6386639|6340991|6340313|6344228|6341843|6356972|6344081|6352904|6346628|6340295|6338675|6347363|6340259|6363032|6354458|6341786|6341813|6377477|6373805|6341795|6344159|6351026|6344309|6339584|6361109|6338777|6339554|6340721|6339845|6364820|6363455|6340283|6367472|6339518|6356357	1.33e-58		GO:0008152	5.46271	0
1203	363	GO Biological Process		Primary metabolic process	1.71e-50	Gmpr|Dbt|Ddx3x|Aox1|Hars|Zmat2|Cyp51|Pabpc1|Rtcb|Smg9|Gars|Crot|Eif3g|G6pdx|Eno2|Ampd3|Adh5|Qars|Acat2|Ccdc124|Rps18|Sdhb|Cars|Dhdh|Pgam1|Cad|Acsf3|Acadsb|Qdpr|Adss|Cyb5r3|Csnk1d|G3bp1|Rars|Echdc1|Snrpd3|Pfkl|Pnpt1|Nme2|Mthfd1|Auh|Habp4|Sdha|Pdhb|Oxsm|Glud1|Rtraf|Parg|Eef1akmt1|Mtrf1|Tars|Rrm2b|Eif3h|Rida|Adsl|Nit2|Umps|Atp5o|Gart|Msrb2|Denr|Eif2ak2|Nudt3|Nudt12|Etf1|Hsd17b4|Psat1|Ak3|Cpt1a|Prdx3|Aldh18a1|Got1|Prdx4|Shmt2|Atp5a1|Echs1|Sirt3|Taldo1|Hprt|Nudt5|Acadl|Atic|Gigyf2|Dtymk|Dars|Cyb5r1|Pycr2|Iars2|Mgst3|Ola1|Eif3m|Fabp5|Acss2|Eif6|Dhx36|Etfdh|Eif2a|Gmps|Csde1|Ahcyl1|Hadh|Aimp1|Rps3a1|Gclm|Eif4e|Metap1|Decr1|Coq3|Nudt2|Ctps|Akr1a1|Cmpk1|Ak2|Lrrc47|Rbks|Dhx15|Paics|Nudt9|Aacs|Rpl6|Hibadh|Eif4e3|Bcat1|Fah|Eif3c|Eef1akmt2|Eif3f|Cstf2|Acsl4|Rps4x|Nsdhl|Ctps2|Mrps31|Got2|Nudt21|Pgls|Slc27a1|Lsm4|Aars|Rexo2|Acat1|Dlat|Acsbg1|Mpi|Etfa|Gclc|Xrn1|Mrps22|Nudt16|Atxn2l|Pygb|Pgm5|Pdk3|Gmds|Abcf1|Acaa2|Eif3l|Cnot3|Edc4|Lap3|Larp6|Mif|Smg7|Pdk2|Rbm17|Eef1a1|Aldh4a1|Lsm7|Sf3b3|Acsl3|Eprs|Efl1|Eef2|Ttl|Eif5a|Ephx1|Pygm|Hnrnpu|Adk|Spr|Metap2|Rpl10a|Tigar|Edc3|Gpi1|Eif5a2|Asrgl1|Pgp|Fasn|Gstz1|Acad8|Rps23|Eef1a2|Pcbp1|Tst|Idh3g|Atp7a|Pura|Pfkm|Dlst|Patl1|Ahcy|Phka1|Mrps27|Abat|Ddx1|Pfkfb2|Strap|Ak1|Gnpda1|Cpt1c|Grk3|Eif2s1|Pygl|Prdx6|Acadm|Akr7a5|Dhcr7|Aldh3a2|Rps7|Upf1|Pepd|Zdhhc8|Gfm1|Hnrnph1|Pcbp2|Ampd2|Grsf1|U2surp|Gspt1|Slc27a4|Abce1|Eno1|Impdh2|Zc3h15|Pgk1|Rpl5|Pgd|Tardbp|Eif4g3|Pgm2l1|Aldh6a1|Glul|Rpl31|Vars|Aldoa|Uprt|Srpk2|Pde10a|Msrb3|Rps2|Gad1|Eef1g|Gpx4|Lars|Idh1|Tufm|Mbnl1|Eif2s2|Eif3d|Eif3b|Puf60|Rpl23|Acsf2|Itpa|Snrnp200|Acadvl|Eif3i|Sars|Ass1|Mdh1|Ugp2|Aco1|Akr1b3|Cnot2|Yars|Fus|Rpl27|Idh2|Acly|Pdp1|Eno3|Acsl6|Mrps36|Eef1d|Pde4c|Rpl30|Sord|Dld|Sdhc|Ran|Tnks1bp1|Fam98a|Rpl9|Gspt2|Peak1|Gls|Rbmx|Hadhb|Cnot4|Bdh1|Eif4a2|Eif4g1|Asns|Hk1|Hnrnpk|Hagh|Iffo1|Stt3a|Csnk1e|Adcy9|Gapdh|Eef1b2|Nme1|Pfkp|Rpl12|Ppia|Srsf6|Hnrnpm|Hadha|Hnrnpdl|Sf1|Usp10|Sucla2|Cyb5a|Eif4g2|Asl|Wars|Rc3h1|Cpeb2|Kars|Eif5|Eif4b|Cndp2|Gstp1|Farsb|Comt|Mars|Nt5c2|Eci2|Iars|Gbe1|Dis3l2|Hnrnpd|Syncrip|Hnrnpl|Gyg|Larp1|Eif4h|U2af2|Ldha|Rps12|Hbs1l|Txnrd1|Rps24|Hmgcs1|Aldh1a1|Zfp598|Eci1|Nars|Otud6b|Rps14|Glo1	6429483	6338642|6338762|6339428|6338813|6340217|6340331|6340700|6339542|6341894|6342281|6340301|6343883|6339602|6344258|6344270|6338705|6339818|6340235|6347345|6348170|6339506|6338783|6340220|6349640|6344291|6349820|6339797|6338897|6351287|6338717|6340709|6345110|6339494|6340226|6338903|6340346|6344504|6354419|6355304|6355712|6356048|6340976|6345896|6338885|6356951|6347438|6341906|6357248|6357284|6357401|6340277|6355316|6339512|6358193|6338663|6347015|6349871|6344567|6338657|6360026|6344189|6343664|6360851|6360854|6342284|6361343|6355718|6346358|6361994|6347501|6347003|6349199|6362138|6351302|6339500|6347351|6347540|6344285|6338699|6360866|6351209|6338711|6364814|6355352|6347174|6359474|6362408|6340265|6344102|6352898|6339536|6366284|6338879|6347102|6339482|6363446|6366818|6338723|6341819|6366992|6338867|6347180|6339596|6356981|6339650|6348512|6364508|6367643|6355322|6355346|6365315|6355340|6346337|6365219|6357335|6339488|6351317|6364106|6347393|6341690|6338873|6367478|6338795|6349139|6339620|6357287|6339566|6371804|6362027|6339608|6340727|6355328|6372080|6349223|6371813|6344327|6372215|6340340|6340307|6354443|6347375|6339665|6361997|6353987|6345773|6347456|6341759|6372095|6338669|6341780|6373799|6372737|6356840|6373142|6354449|6338849|6339572|6374849|6373412|6362531|6375296|6345359|6341804|6341168|6369401|6341705|6357035|6340352|6340334|6362033|6340319|6348557|6341696|6377174|6347009|6344114|6373823|6341744|6346376|6351293|6348530|6348665|6353993|6351716|6344321|6348614|6349841|6377288|6343871|6344120|6338909|6339530|6361127|6375911|6362552|6338801|6367496|6341054|6344498|6338807|6339431|6363098|6373811|6372089|6338861|6341912|6341522|6353876|6346346|6373160|6353174|6352103|6339452|6353969|6344126|6338891|6368342|6340715|6338825|6339524|6341834|6382409|6382547|6348569|6341681|6341753|6338693|6354422|6369395|6361142|6372434|6343715|6344537|6338681|6352433|6344543|6343727|6344333|6341738|6341774|6373829|6338915|6349859|6347138|6340241|6344303|6358490|6384701|6338645|6380657|6339548|6343916|6340439|6339656|6340271|6349184|6344471|6379988|6344222|6339560|6339638|6341048|6343721|6347519|6338687|6340358|6345827|6339590|6340247|6349880|6349118|6373838|6347534|6349646|6374864|6340325|6341720|6348173|6347471|6343877|6356804|6344276|6351194|6338789|6344153|6345221|6347150|6363821|6338921|6345887|6340682|6355589|6341900|6348656|6361151|6377207|6349850|6374495|6338837|6358196|6369668|6341768|6339470|6349865|6341315|6339464|6389747|6376244|6369737|6339614|6338216|6341486|6341726|6351236|6344510|6348650|6348596|6384707|6352520|6347405|6369356|6375668|6352565|6338855|6340703|6339443|6346997|6340289|6386639|6340991|6340313|6344228|6341843|6356972|6344081|6352904|6346628|6340295|6338675|6347363|6340259|6363032|6354458|6341786|6341813|6377477|6373805|6341795|6344159|6351026|6344309|6339584|6361109|6338777|6339554|6340721|6339845|6364820|6363455|6340283|6367472|6339518|6356357	1.2e-53		GO:0044238	4.9767	0
371	202	GO Biological Process		Small molecule metabolic process	4.82e-47	Gmpr|Dbt|Hars|Cyp51|Gars|Crot|G6pdx|Eno2|Ampd3|Adh5|Qars|Acat2|Sdhb|Cars|Dhdh|Pgam1|Cad|Acsf3|Acadsb|Qdpr|Adss|Cyb5r3|Rars|Echdc1|Pfkl|Nme2|Mthfd1|Auh|Sdha|Pdhb|Oxsm|Glud1|Parg|Tars|Rrm2b|Adsl|Nit2|Umps|Atp5o|Gart|Nudt3|Nudt12|Hsd17b4|Me2|Psat1|Ak3|Cpt1a|Aldh18a1|Got1|Shmt2|Atp5a1|Echs1|Hprt|Nudt5|Acadl|Atic|Dtymk|Dars|Pycr2|Iars2|Mgst3|Ola1|Fabp5|Acss2|Etfdh|Gmps|Ahcyl1|Hadh|Gclm|Decr1|Coq3|Nudt2|Ctps|Akr1a1|Cmpk1|Ak2|Lrrc47|Rbks|Paics|Nudt9|Aldh2|Aacs|Hibadh|Ldhb|Bcat1|Fah|Acsl4|Nsdhl|Ctps2|Got2|Slc27a1|Aars|Acat1|Dlat|Acsbg1|Mpi|Etfa|Gclc|Nudt16|Pdk3|Gmds|Acaa2|Mif|Pdk2|Aldh4a1|Acsl3|Eprs|Efl1|Grhpr|Ephx1|Adk|Spr|Tigar|Gpi1|Asrgl1|Pgp|Fasn|Gstz1|Acad8|Tst|Idh3g|Atp7a|Pfkm|Dlst|Ahcy|Abat|Pfkfb2|Ak1|Gnpda1|Cpt1c|Grk3|Acadm|Dhcr7|Aldh3a2|Ampd2|Slc27a4|Eno1|Impdh2|Pgk1|Pgd|Pgm2l1|Aldh6a1|Glul|Vars|Aldoa|Uprt|Pde10a|Gad1|Gpx4|Lars|Idh1|Acsf2|Itpa|Acadvl|Sars|Ass1|Mdh1|Ugp2|Aco1|Akr1b3|Yars|Idh2|Acly|Eno3|Acsl6|Mrps36|Pde4c|Coq6|Sord|Dld|Sdhc|Ran|Gls|Hadhb|Ahcyl2|Asns|Hk1|Mthfd1l|Hagh|Adcy9|Gapdh|Nme1|Pfkp|Hadha|Sucla2|Cyb5a|Asl|Wars|Kars|Gstp1|Farsb|Mars|Nt5c2|Eci2|Iars|Ldha|Txnrd1|Hmgcs1|Aldh1a1|Eci1|Nars|Glo1	6429483	6338642|6338762|6340217|6340700|6340301|6343883|6344258|6344270|6338705|6339818|6340235|6347345|6338783|6340220|6349640|6344291|6349820|6339797|6338897|6351287|6338717|6340709|6340226|6338903|6344504|6355304|6355712|6356048|6345896|6338885|6356951|6347438|6357248|6340277|6355316|6338663|6347015|6349871|6344567|6338657|6360851|6360854|6361343|6356870|6355718|6346358|6361994|6347003|6349199|6351302|6339500|6347351|6338699|6360866|6351209|6338711|6355352|6347174|6362408|6340265|6344102|6352898|6366284|6338879|6363446|6338723|6366992|6338867|6356981|6364508|6367643|6355322|6355346|6365315|6355340|6346337|6365219|6357335|6351317|6364106|6338819|6347393|6338873|6344297|6338795|6349139|6362027|6340727|6355328|6349223|6372215|6340307|6347375|6339665|6361997|6353987|6345773|6347456|6338669|6356840|6373142|6338849|6345359|6341168|6357035|6362033|6340319|6348557|6362432|6344114|6346376|6351293|6353993|6344321|6349841|6377288|6343871|6344120|6338909|6362552|6338801|6367496|6344498|6338807|6363098|6338861|6341522|6346346|6373160|6353174|6352103|6338891|6340715|6338825|6338693|6372434|6344537|6338681|6344543|6344333|6373829|6338915|6349859|6340241|6344303|6358490|6338645|6343916|6339656|6340271|6349184|6347519|6338687|6345827|6340247|6349880|6349118|6373838|6347534|6349646|6340325|6347471|6343877|6344276|6351194|6338789|6345221|6366788|6363821|6338921|6345887|6340682|6349850|6338837|6366998|6349865|6341315|6355727|6389747|6338216|6341486|6351236|6344510|6347405|6338855|6340703|6346997|6340289|6340313|6344081|6352904|6340295|6338675|6347363|6340259|6344309|6338777|6340721|6339845|6363455|6340283|6356357	4.06e-50		GO:0044281	4.6317	0
891	305	GO Molecular Function		Organic cyclic compound binding	3.53e-45	Dbt|Ddx3x|Txnrd3|Aox1|Hars|Zmat2|Cyp51|Fxr1|Pabpc1|Rtcb|Abcf3|Gars|Eif3g|G6pdx|Qars|Sod2|Rps18|Cars|Dhdh|Cad|Acsf3|Acadsb|Qdpr|Adss|Cyb5r3|Csnk1d|G3bp1|Fxr2|Rars|Snrpd3|Pfkl|Pnpt1|Srp68|Nme2|Mthfd1|Auh|Habp4|Sdha|Glud1|Rtraf|Pspc1|Eef1akmt1|Tkt|Mtrf1|Tars|Eif3h|Rida|Atp5o|Gart|Denr|Hbb-bs|Eif2ak2|Etf1|Me2|Psat1|Ak3|Cbwd1|Prdx5|Aldh18a1|Maoa|Got1|Shmt2|Atp5a1|Paip1|Sirt3|Hprt|Nudt5|Acadl|Dtymk|Dars|Cyb5r1|Iars2|Aldh9a1|Ola1|Eif3m|Caprin1|Acss2|Eif6|Dhx36|Eif2a|Gmps|Csde1|Ahcyl1|Hadh|Aimp1|Rps3a1|Eif4e|Decr1|Nudt2|Ctps|Cmpk1|Ak2|Abcf2|Lrrc47|Rbks|Dhx15|Paics|Aldh2|Aacs|Rpl6|Hibadh|Cct7|Eif4e3|Ldhb|Eif3c|Eif3f|Cstf2|Acsl4|Rps4x|Ctps2|Gsr|Got2|Nudt21|Slc27a1|Lsm4|Aars|Rexo2|Srpr|Acat1|Acsbg1|Etfa|Gsta4|Gclc|Xrn1|Nudt16|Atxn2l|Pygb|Cct2|Pdk3|Gmds|Abcf1|Ythdf1|Eif3l|Larp6|Maob|Aifm1|Smg7|Pdk2|Rbm17|Eef1a1|Lsm7|Sf3b3|Acsl3|Eprs|Efl1|Eef2|Pde1c|Ttl|Eif5a|Grhpr|Pygm|Hnrnpu|Adk|Ythdc2|Rpl10a|Edc3|Eif5a2|Acad8|Eef1a2|Pcbp1|Tst|Idh3g|Atxn2|Atp7a|Rimkla|Pura|Pfkm|Patl1|Ahcy|Mrps27|Abat|Ddx1|Pfkfb2|Strap|Ak1|Grk3|Eif2s1|Pygl|Acadm|Dhcr7|Rps7|Upf1|Gfm1|Hnrnph1|Pcbp2|Grsf1|U2surp|Gss|Hspbp1|Gspt1|Slc27a4|Abce1|Eno1|Impdh2|Pgk1|Rpl5|Pgd|Tardbp|Eif4g3|Glul|Vars|Uprt|Srpk2|Pde10a|Naca|Hba-a2|Rps2|Gad1|Eef1g|Hnrnpul2|Lars|Idh1|Tufm|Elavl1|Mbnl1|Eif2s2|Pde11a|Eif3d|Eif3b|Puf60|Nufip2|Rpl23|Acsf2|Itpa|Nop56|Snrnp200|Acadvl|Eif3i|Sars|Ass1|Mdh1|Ugp2|Aco1|Yars|Fus|Idh2|Acly|Slc6a4|Acsl6|Eef1d|Coq6|Rpl30|Sord|Srp54b|Dld|Sdhc|Ran|Rpl9|Gspt2|Peak1|Rbmx|Hadhb|Cnot4|Eif4a2|Eif4g1|Asns|Hk1|Hnrnpk|Mthfsd|Mthfd1l|Csnk1e|Adcy9|Pdcd5|Gapdh|Prdx1|Eef1b2|Nme1|Pfkp|Rpl12|Srsf6|Hnrnpm|Hadha|Hnrnpdl|Sf1|Myef2|Sucla2|Cyb5a|Eif4g2|Wars|Rc3h1|Cpeb2|Kars|Eif5|Eif4b|G3bp2|Ddx6|Gstp1|Farsb|Mars|Nt5c2|Eci2|Iars|Dis3l2|Hnrnpd|Syncrip|Hnrnpl|Larp1|Eif4h|U2af2|Ldha|Hbs1l|Txnrd1|Aldh1a1|Nars|Rps14	6429483	6338762|6339428|6338771|6338813|6340217|6340331|6340700|6340973|6339542|6341894|6343712|6340301|6339602|6344258|6340235|6345815|6339506|6340220|6349640|6349820|6339797|6338897|6351287|6338717|6340709|6345110|6339494|6341063|6340226|6340346|6344504|6354419|6355193|6355304|6355712|6356048|6340976|6345896|6347438|6341906|6357275|6357284|6344264|6357401|6340277|6339512|6358193|6344567|6338657|6344189|6360101|6343664|6342284|6356870|6355718|6346358|6361979|6347513|6347003|6339833|6349199|6351302|6339500|6341849|6347540|6338699|6360866|6351209|6355352|6347174|6359474|6340265|6338843|6352898|6339536|6341039|6338879|6347102|6339482|6366818|6338723|6341819|6366992|6338867|6347180|6339596|6339650|6364508|6355322|6355346|6355340|6346337|6362252|6365219|6357335|6339488|6351317|6338819|6347393|6341690|6338873|6340559|6367478|6344297|6339620|6339566|6371804|6362027|6339608|6355328|6338765|6349223|6371813|6372215|6340340|6340307|6354443|6355223|6347375|6361997|6345773|6344087|6347456|6341759|6338669|6341780|6373799|6340571|6356840|6373142|6354449|6374492|6339572|6375296|6339839|6344141|6341804|6341168|6369401|6341705|6340352|6340334|6362033|6340319|6348557|6341696|6346316|6377174|6347009|6362432|6373823|6341744|6346376|6372410|6348665|6351716|6348614|6338909|6361127|6375911|6362552|6338801|6341018|6367496|6379931|6341054|6344498|6339431|6363098|6372089|6338861|6341912|6341522|6353876|6346346|6352103|6339452|6353969|6338891|6340715|6339524|6341834|6348569|6341681|6341753|6354422|6369395|6344096|6345701|6361142|6372434|6343715|6344537|6338681|6344543|6343727|6344333|6341738|6341774|6349859|6340241|6358490|6384701|6338645|6345068|6339458|6339548|6343916|6340439|6339899|6340271|6349184|6344471|6341027|6379988|6344222|6346322|6339560|6339638|6341048|6341033|6343721|6347519|6338687|6348545|6340358|6345827|6339590|6340247|6349880|6349118|6373838|6347534|6340325|6341720|6347471|6343877|6362441|6351194|6344153|6366788|6347150|6363821|6355229|6338921|6345887|6340682|6348656|6361151|6377207|6374495|6338837|6358196|6341768|6339470|6349865|6341315|6339464|6386921|6355727|6339614|6338216|6361064|6341486|6347465|6341726|6351236|6344510|6348650|6384707|6352520|6347405|6369356|6375668|6390212|6338855|6340703|6339443|6340289|6386639|6340991|6340313|6344228|6341843|6341012|6339437|6344081|6352904|6340295|6338675|6347363|6340259|6354458|6341786|6341813|6377477|6341795|6344159|6351026|6344309|6361109|6338777|6339845|6340283|6339518	4.39e-48		GO:0097159	4.44522	0
871	302	GO Molecular Function		Heterocyclic compound binding	3.53e-45	Dbt|Ddx3x|Txnrd3|Aox1|Hars|Zmat2|Cyp51|Fxr1|Pabpc1|Rtcb|Abcf3|Gars|Eif3g|G6pdx|Qars|Sod2|Rps18|Cars|Dhdh|Cad|Acsf3|Acadsb|Qdpr|Adss|Cyb5r3|Csnk1d|G3bp1|Fxr2|Rars|Snrpd3|Pfkl|Pnpt1|Srp68|Nme2|Mthfd1|Auh|Habp4|Sdha|Glud1|Rtraf|Pspc1|Eef1akmt1|Tkt|Mtrf1|Tars|Eif3h|Rida|Gart|Denr|Hbb-bs|Eif2ak2|Etf1|Me2|Psat1|Ak3|Cbwd1|Prdx5|Aldh18a1|Maoa|Got1|Shmt2|Atp5a1|Paip1|Sirt3|Hprt|Nudt5|Acadl|Dtymk|Dars|Cyb5r1|Iars2|Aldh9a1|Ola1|Eif3m|Caprin1|Acss2|Eif6|Dhx36|Eif2a|Gmps|Csde1|Ahcyl1|Hadh|Aimp1|Rps3a1|Eif4e|Decr1|Nudt2|Ctps|Cmpk1|Ak2|Abcf2|Lrrc47|Rbks|Dhx15|Paics|Aldh2|Aacs|Rpl6|Hibadh|Cct7|Eif4e3|Ldhb|Eif3c|Eif3f|Cstf2|Acsl4|Rps4x|Ctps2|Gsr|Got2|Nudt21|Slc27a1|Lsm4|Aars|Rexo2|Srpr|Acat1|Acsbg1|Etfa|Gclc|Xrn1|Nudt16|Atxn2l|Pygb|Cct2|Pdk3|Gmds|Abcf1|Ythdf1|Eif3l|Larp6|Maob|Aifm1|Smg7|Pdk2|Rbm17|Eef1a1|Lsm7|Sf3b3|Acsl3|Eprs|Efl1|Eef2|Pde1c|Ttl|Eif5a|Grhpr|Pygm|Hnrnpu|Adk|Ythdc2|Rpl10a|Edc3|Eif5a2|Acad8|Eef1a2|Pcbp1|Tst|Idh3g|Atxn2|Atp7a|Rimkla|Pura|Pfkm|Patl1|Ahcy|Mrps27|Abat|Ddx1|Pfkfb2|Strap|Ak1|Grk3|Eif2s1|Pygl|Acadm|Dhcr7|Rps7|Upf1|Gfm1|Hnrnph1|Pcbp2|Grsf1|U2surp|Gss|Hspbp1|Gspt1|Slc27a4|Abce1|Eno1|Impdh2|Pgk1|Rpl5|Pgd|Tardbp|Eif4g3|Glul|Vars|Uprt|Srpk2|Pde10a|Naca|Hba-a2|Rps2|Gad1|Eef1g|Hnrnpul2|Lars|Idh1|Tufm|Elavl1|Mbnl1|Eif2s2|Pde11a|Eif3d|Eif3b|Puf60|Nufip2|Rpl23|Acsf2|Itpa|Nop56|Snrnp200|Acadvl|Eif3i|Sars|Ass1|Mdh1|Ugp2|Aco1|Yars|Fus|Idh2|Acly|Slc6a4|Acsl6|Eef1d|Coq6|Rpl30|Sord|Srp54b|Dld|Sdhc|Ran|Rpl9|Gspt2|Peak1|Rbmx|Hadhb|Cnot4|Eif4a2|Eif4g1|Asns|Hk1|Hnrnpk|Mthfsd|Mthfd1l|Csnk1e|Adcy9|Pdcd5|Gapdh|Prdx1|Eef1b2|Nme1|Pfkp|Rpl12|Srsf6|Hnrnpm|Hadha|Hnrnpdl|Sf1|Myef2|Sucla2|Cyb5a|Eif4g2|Wars|Rc3h1|Cpeb2|Kars|Eif5|Eif4b|G3bp2|Ddx6|Farsb|Mars|Nt5c2|Eci2|Iars|Dis3l2|Hnrnpd|Syncrip|Hnrnpl|Larp1|Eif4h|U2af2|Ldha|Hbs1l|Txnrd1|Aldh1a1|Nars|Rps14	6429483	6338762|6339428|6338771|6338813|6340217|6340331|6340700|6340973|6339542|6341894|6343712|6340301|6339602|6344258|6340235|6345815|6339506|6340220|6349640|6349820|6339797|6338897|6351287|6338717|6340709|6345110|6339494|6341063|6340226|6340346|6344504|6354419|6355193|6355304|6355712|6356048|6340976|6345896|6347438|6341906|6357275|6357284|6344264|6357401|6340277|6339512|6358193|6338657|6344189|6360101|6343664|6342284|6356870|6355718|6346358|6361979|6347513|6347003|6339833|6349199|6351302|6339500|6341849|6347540|6338699|6360866|6351209|6355352|6347174|6359474|6340265|6338843|6352898|6339536|6341039|6338879|6347102|6339482|6366818|6338723|6341819|6366992|6338867|6347180|6339596|6339650|6364508|6355322|6355346|6355340|6346337|6362252|6365219|6357335|6339488|6351317|6338819|6347393|6341690|6338873|6340559|6367478|6344297|6339620|6339566|6371804|6362027|6339608|6355328|6338765|6349223|6371813|6372215|6340340|6340307|6354443|6355223|6347375|6361997|6345773|6347456|6341759|6338669|6341780|6373799|6340571|6356840|6373142|6354449|6374492|6339572|6375296|6339839|6344141|6341804|6341168|6369401|6341705|6340352|6340334|6362033|6340319|6348557|6341696|6346316|6377174|6347009|6362432|6373823|6341744|6346376|6372410|6348665|6351716|6348614|6338909|6361127|6375911|6362552|6338801|6341018|6367496|6379931|6341054|6344498|6339431|6363098|6372089|6338861|6341912|6341522|6353876|6346346|6352103|6339452|6353969|6338891|6340715|6339524|6341834|6348569|6341681|6341753|6354422|6369395|6344096|6345701|6361142|6372434|6343715|6344537|6338681|6344543|6343727|6344333|6341738|6341774|6349859|6340241|6358490|6384701|6338645|6345068|6339458|6339548|6343916|6340439|6339899|6340271|6349184|6344471|6341027|6379988|6344222|6346322|6339560|6339638|6341048|6341033|6343721|6347519|6338687|6348545|6340358|6345827|6339590|6340247|6349880|6349118|6373838|6347534|6340325|6341720|6347471|6343877|6362441|6351194|6344153|6366788|6347150|6363821|6355229|6338921|6345887|6340682|6348656|6361151|6377207|6374495|6338837|6358196|6341768|6339470|6349865|6341315|6339464|6386921|6355727|6339614|6338216|6361064|6341486|6347465|6341726|6351236|6344510|6348650|6384707|6352520|6347405|6369356|6375668|6390212|6338855|6340703|6339443|6340289|6386639|6340991|6340313|6344228|6341843|6341012|6339437|6352904|6340295|6338675|6347363|6340259|6354458|6341786|6341813|6377477|6341795|6344159|6351026|6344309|6361109|6338777|6339845|6340283|6339518	2.43e-48		GO:1901363	4.44522	0
351	192	KEGG Pathways		Metabolic pathways	8.77e-45	Gmpr|Dbt|Aox1|Cyp51|Gstm5|G6pdx|Eno2|Ampd3|Adh5|Srm|Qars|Acat2|Sdhb|Dhdh|Pgam1|Cad|Acsf3|Acadsb|Prune1|Qdpr|Adss|Echdc1|Pfkl|Nme2|Mthfd1|Auh|Sdha|Pdhb|Oxsm|Glud1|Tkt|Rrm2b|Adsl|Pde1b|Nit2|Umps|Atp5o|Gart|Nudt12|Hsd17b4|Psat1|Aldh18a1|Maoa|Got1|Shmt2|Atp5a1|Echs1|Sirt3|Taldo1|Hprt|Nudt5|Acadl|Atic|Dtymk|Pycr2|Aldh9a1|Mgst3|Ggt7|Acss2|Gmps|Ahcyl1|Hadh|Gclm|Coq3|Nudt2|Ctps|Akr1a1|Cmpk1|Ak2|Rbks|Paics|Nudt9|Aldh2|Aacs|Hibadh|Ldhb|Bcat1|Fah|Acsl4|Nsdhl|Ctps2|Gsr|Got2|Pgls|Acat1|Dlat|Acsbg1|Mpi|Gsta4|Gclc|Nudt16|Pygb|Gmds|Acaa2|Lap3|Maob|Mif|Aldh4a1|Acsl3|Eprs|Pde1c|Grhpr|Pygm|Adk|Spr|Tigar|Gpi1|Asrgl1|Pgp|Fasn|Gstz1|Acad8|Tst|Idh3g|Rimkla|Nat8l|Pfkm|Dlst|Ahcy|Abat|Aldh7a1|Pfkfb2|Ak1|Gnpda1|Pygl|Prdx6|Acadm|Dhcr7|Aldh3a2|Acyp2|Ado|Ampd2|Gss|Impdh2|Pgk1|Pgd|Pgm2l1|Aldh6a1|Glul|Aldoa|Uprt|Pde10a|Gad1|Gpx4|Idh1|Pde11a|Itpa|Acadvl|Pde1a|Ass1|Mdh1|Ugp2|Aco1|Akr1b3|Idh2|Acly|Eno3|Acsl6|Pde4c|Coq6|Sord|Dld|Sdhc|Gls|Hadhb|Bdh1|Ahcyl2|Asns|Hk1|Mthfd1l|Mgst1|Hagh|Stt3a|Acyp1|Adcy9|Gapdh|Nme1|Pfkp|Hadha|Sucla2|Asl|Cndp2|Gstp1|Comt|Mars|Nt5c2|Gbe1|Gyg|Ldha|Hmgcs1|Aldh1a1|Glo1	6429483	6338642|6338762|6338813|6340700|6344075|6344258|6344270|6338705|6339818|6346994|6340235|6347345|6338783|6349640|6344291|6349820|6339797|6338897|6351233|6351287|6338717|6338903|6344504|6355304|6355712|6356048|6345896|6338885|6356951|6347438|6344264|6355316|6338663|6346331|6347015|6349871|6344567|6338657|6360854|6361343|6355718|6347003|6339833|6349199|6351302|6339500|6347351|6347540|6344285|6338699|6360866|6351209|6338711|6355352|6362408|6338843|6344102|6357005|6338879|6338723|6366992|6338867|6356981|6367643|6355322|6355346|6365315|6355340|6346337|6357335|6351317|6364106|6338819|6347393|6338873|6344297|6338795|6349139|6362027|6340727|6355328|6338765|6349223|6344327|6347375|6339665|6361997|6353987|6344087|6347456|6338669|6373799|6373142|6338849|6362531|6339839|6345359|6357035|6362033|6340319|6346316|6362432|6373823|6346376|6351293|6353993|6344321|6349841|6377288|6343871|6344120|6338909|6362552|6338801|6379931|6349835|6344498|6338807|6363098|6338861|6338831|6341522|6346346|6373160|6353969|6344126|6338891|6340715|6338825|6365276|6382292|6338693|6344096|6338681|6344543|6344333|6373829|6338915|6349859|6344303|6358490|6338645|6343916|6339656|6349184|6346322|6338687|6345827|6338651|6349880|6349118|6373838|6347534|6349646|6347471|6343877|6344276|6351194|6345221|6366788|6363821|6338921|6345887|6349850|6338837|6369668|6366998|6349865|6341315|6355727|6341273|6389747|6369737|6365282|6338216|6341486|6351236|6344510|6347405|6338855|6346997|6356972|6344081|6346628|6340295|6338675|6363032|6373805|6344309|6340721|6339845|6356357	2.97e-47		mmu01100	4.4057	0
1073	331	GO Biological Process		Nitrogen compound metabolic process	5.93e-43	Gmpr|Dbt|Ddx3x|Txnrd3|Hars|Zmat2|Pabpc1|Rtcb|Smg9|Gars|Crot|Gstm5|Eif3g|G6pdx|Eno2|Ampd3|Adh5|Srm|Qars|Sod2|Ccdc124|Rps18|Sdhb|Cars|Pgam1|Cad|Acadsb|Qdpr|Adss|Cyb5r3|Csnk1d|G3bp1|Rars|Snrpd3|Pfkl|Pnpt1|Nme2|Mthfd1|Auh|Habp4|Sdha|Pdhb|Oxsm|Glud1|Rtraf|Parg|Eef1akmt1|Mtrf1|Tars|Rrm2b|Eif3h|Rida|Adsl|Pde1b|Nit2|Umps|Atp5o|Gart|Msrb2|Denr|Hbb-bs|Eif2ak2|Nudt3|Nudt12|Etf1|Hsd17b4|Psat1|Ak3|Cpt1a|Prdx5|Prdx3|Aldh18a1|Maoa|Got1|Prdx4|Shmt2|Atp5a1|Sirt3|Hprt|Nudt5|Acadl|Atic|Gigyf2|Dtymk|Dars|Pycr2|Iars2|Aldh9a1|Ola1|Eif3m|Fabp5|Ggt7|Acss2|Eif6|Dhx36|Eif2a|Gmps|Csde1|Ahcyl1|Aimp1|Rps3a1|Gclm|Eif4e|Metap1|Nudt2|Ctps|Akr1a1|Cmpk1|Ak2|Lrrc47|Dhx15|Paics|Nudt9|Rpl6|Hibadh|Eif4e3|Bcat1|Fah|Eif3c|Eef1akmt2|Eif3f|Cstf2|Acsl4|Rps4x|Ctps2|Mrps31|Gsr|Got2|Nudt21|Slc27a1|Lsm4|Aars|Rexo2|Acat1|Dlat|Mpi|Etfa|Gsta4|Gclc|Xrn1|Mrps22|Nudt16|Atxn2l|Pdk3|Gmds|Abcf1|Acaa2|Eif3l|Cnot3|Edc4|Lap3|Larp6|Smg7|Pdk2|Rbm17|Eef1a1|Aldh4a1|Lsm7|Sf3b3|Acsl3|Eprs|Efl1|Eef2|Ttl|Eif5a|Hnrnpu|Adk|Spr|Metap2|Rpl10a|Tigar|Edc3|Gpi1|Eif5a2|Asrgl1|Pgp|Fasn|Gstz1|Acad8|Rps23|Eef1a2|Pcbp1|Tst|Atp7a|Pura|Pfkm|Dlst|Patl1|Ahcy|Phka1|Mrps27|Abat|Aldh7a1|Ddx1|Pfkfb2|Strap|Ak1|Gnpda1|Cpt1c|Grk3|Eif2s1|Acadm|Rps7|Upf1|Pepd|Zdhhc8|Gfm1|Hnrnph1|Pcbp2|Ampd2|Grsf1|U2surp|Gss|Gspt1|Abce1|Eno1|Impdh2|Zc3h15|Pgk1|Rpl5|Tardbp|Eif4g3|Aldh6a1|Glul|Rpl31|Vars|Aldoa|Uprt|Srpk2|Pde10a|Msrb3|Rps2|Gad1|Eef1g|Gpx4|Lars|Idh1|Tufm|Mbnl1|Eif2s2|Eif3d|Eif3b|Puf60|Rpl23|Itpa|Snrnp200|Eif3i|Sars|Ass1|Ugp2|Akr1b3|Cnot2|Yars|Fus|Rpl27|Idh2|Acly|Pdp1|Eno3|Acsl6|Eef1d|Pde4c|Rpl30|Dld|Sdhc|Ran|Tnks1bp1|Fam98a|Rpl9|Gspt2|Peak1|Gls|Rbmx|Cnot4|Eif4a2|Eif4g1|Asns|Hk1|Hnrnpk|Mthfd1l|Mgst1|Hagh|Iffo1|Stt3a|Csnk1e|Adcy9|Gapdh|Eef1b2|Nme1|Pfkp|Rpl12|Ppia|Srsf6|Hnrnpm|Hnrnpdl|Sf1|Usp10|Sucla2|Eif4g2|Asl|Wars|Rc3h1|Cpeb2|Kars|Eif5|Eif4b|Cndp2|Gstp1|Farsb|Comt|Mars|Nt5c2|Iars|Dis3l2|Hnrnpd|Syncrip|Hnrnpl|Larp1|Eif4h|U2af2|Rps12|Hbs1l|Txnrd1|Rps24|Hmgcs1|Aldh1a1|Zfp598|Nars|Otud6b|Rps14|Glo1	6429483	6338642|6338762|6339428|6338771|6340217|6340331|6339542|6341894|6342281|6340301|6343883|6344075|6339602|6344258|6344270|6338705|6339818|6346994|6340235|6345815|6348170|6339506|6338783|6340220|6344291|6349820|6338897|6351287|6338717|6340709|6345110|6339494|6340226|6340346|6344504|6354419|6355304|6355712|6356048|6340976|6345896|6338885|6356951|6347438|6341906|6357248|6357284|6357401|6340277|6355316|6339512|6358193|6338663|6346331|6347015|6349871|6344567|6338657|6360026|6344189|6360101|6343664|6360851|6360854|6342284|6361343|6355718|6346358|6361994|6347513|6347501|6347003|6339833|6349199|6362138|6351302|6339500|6347540|6338699|6360866|6351209|6338711|6364814|6355352|6347174|6362408|6340265|6338843|6352898|6339536|6366284|6357005|6338879|6347102|6339482|6366818|6338723|6341819|6366992|6347180|6339596|6356981|6339650|6348512|6355322|6355346|6365315|6355340|6346337|6365219|6339488|6351317|6364106|6341690|6338873|6367478|6338795|6349139|6339620|6357287|6339566|6371804|6362027|6339608|6355328|6372080|6338765|6349223|6371813|6372215|6340340|6340307|6354443|6347375|6339665|6353987|6345773|6344087|6347456|6341759|6372095|6338669|6341780|6356840|6373142|6354449|6338849|6339572|6374849|6373412|6362531|6375296|6341804|6341168|6369401|6341705|6357035|6340352|6340334|6362033|6340319|6348557|6341696|6377174|6347009|6341744|6346376|6351293|6348530|6348665|6353993|6351716|6344321|6348614|6349841|6377288|6343871|6344120|6338909|6339530|6361127|6375911|6362552|6367496|6341054|6344498|6338807|6339431|6363098|6373811|6372089|6338861|6338831|6341912|6341522|6353876|6346346|6373160|6353174|6352103|6339452|6338891|6339524|6341834|6382409|6382547|6348569|6341681|6341753|6338693|6354422|6369395|6344096|6361142|6343715|6344537|6338681|6352433|6344543|6343727|6341738|6341774|6338915|6349859|6347138|6340241|6344303|6358490|6384701|6338645|6380657|6339548|6343916|6340439|6339656|6340271|6349184|6344471|6379988|6344222|6339560|6339638|6341048|6343721|6338687|6340358|6339590|6340247|6349880|6373838|6349646|6374864|6340325|6341720|6348173|6347471|6343877|6356804|6344276|6351194|6344153|6345221|6347150|6338921|6345887|6340682|6355589|6341900|6348656|6361151|6377207|6349850|6374495|6358196|6341768|6339470|6349865|6341315|6339464|6355727|6341273|6389747|6376244|6369737|6339614|6338216|6341486|6341726|6351236|6344510|6348650|6348596|6384707|6352520|6369356|6375668|6352565|6338855|6339443|6346997|6340289|6386639|6340991|6340313|6344228|6341843|6356972|6344081|6352904|6346628|6340295|6338675|6340259|6354458|6341786|6341813|6377477|6341795|6344159|6351026|6339584|6361109|6338777|6339554|6340721|6339845|6364820|6340283|6367472|6339518|6356357	5.83e-46		GO:0006807	4.22269	0
194	145	GO Biological Process		Carboxylic acid metabolic process	1.19e-42	Dbt|Hars|Gars|Crot|Eno2|Adh5|Qars|Acat2|Sdhb|Cars|Pgam1|Cad|Acsf3|Acadsb|Qdpr|Adss|Rars|Echdc1|Pfkl|Mthfd1|Auh|Sdha|Pdhb|Oxsm|Glud1|Tars|Nit2|Gart|Hsd17b4|Me2|Psat1|Cpt1a|Aldh18a1|Got1|Shmt2|Echs1|Acadl|Atic|Dars|Pycr2|Iars2|Mgst3|Acss2|Etfdh|Gmps|Hadh|Gclm|Decr1|Ctps|Akr1a1|Lrrc47|Aacs|Hibadh|Ldhb|Bcat1|Fah|Acsl4|Ctps2|Got2|Slc27a1|Aars|Acat1|Dlat|Acsbg1|Mpi|Etfa|Gclc|Acaa2|Mif|Aldh4a1|Acsl3|Eprs|Grhpr|Ephx1|Spr|Tigar|Gpi1|Asrgl1|Fasn|Gstz1|Acad8|Tst|Idh3g|Atp7a|Pfkm|Dlst|Ahcy|Abat|Pfkfb2|Gnpda1|Cpt1c|Acadm|Aldh3a2|Slc27a4|Eno1|Pgk1|Pgd|Aldh6a1|Glul|Vars|Aldoa|Gad1|Gpx4|Lars|Idh1|Acsf2|Acadvl|Sars|Ass1|Mdh1|Aco1|Akr1b3|Yars|Idh2|Acly|Eno3|Acsl6|Mrps36|Sord|Dld|Gls|Hadhb|Asns|Hk1|Mthfd1l|Hagh|Gapdh|Pfkp|Hadha|Sucla2|Cyb5a|Asl|Wars|Kars|Gstp1|Farsb|Mars|Eci2|Iars|Ldha|Txnrd1|Aldh1a1|Eci1|Nars|Glo1	6429483	6338762|6340217|6340301|6343883|6344270|6339818|6340235|6347345|6338783|6340220|6344291|6349820|6339797|6338897|6351287|6338717|6340226|6338903|6344504|6355712|6356048|6345896|6338885|6356951|6347438|6340277|6347015|6338657|6361343|6356870|6355718|6361994|6347003|6349199|6351302|6347351|6351209|6338711|6347174|6362408|6340265|6344102|6338879|6363446|6338723|6338867|6356981|6364508|6355346|6365315|6365219|6347393|6338873|6344297|6338795|6349139|6362027|6355328|6349223|6372215|6340307|6347375|6339665|6361997|6353987|6345773|6347456|6338849|6345359|6357035|6362033|6340319|6362432|6344114|6351293|6353993|6344321|6349841|6343871|6344120|6338909|6362552|6338801|6367496|6344498|6338807|6363098|6338861|6341522|6373160|6353174|6338891|6338825|6372434|6344537|6344543|6344333|6338915|6349859|6340241|6344303|6343916|6339656|6340271|6349184|6347519|6345827|6340247|6349880|6349118|6347534|6349646|6340325|6347471|6343877|6344276|6351194|6338789|6363821|6338921|6349850|6338837|6349865|6341315|6355727|6389747|6341486|6344510|6347405|6338855|6340703|6346997|6340289|6340313|6344081|6352904|6340295|6347363|6340259|6344309|6338777|6339845|6363455|6340283|6356357	1.33e-45		GO:0019752	4.19245	0
434	208	GO Biological Process		Organic substance biosynthetic process	5.16e-42	Gmpr|Ddx3x|Hars|Cyp51|Gars|Eif3g|G6pdx|Eno2|Ampd3|Srm|Qars|Ccdc124|Rps18|Sdhb|Cars|Pgam1|Cad|Acsf3|Qdpr|Adss|Cyb5r3|Rars|Nme2|Mthfd1|Sdha|Pdhb|Oxsm|Tkt|Mtrf1|Tars|Rrm2b|Eif3h|Adsl|Umps|Atp5o|Gart|Denr|Eif2ak2|Etf1|Psat1|Ak3|Aldh18a1|Got1|Shmt2|Atp5a1|Hprt|Atic|Dtymk|Dars|Cyb5r1|Pycr2|Iars2|Aldh9a1|Mgst3|Eif3m|Fabp5|Ggt7|Acss2|Eif6|Eif2a|Gmps|Aimp1|Rps3a1|Gclm|Eif4e|Coq3|Nudt2|Ctps|Akr1a1|Cmpk1|Ak2|Lrrc47|Paics|Rpl6|Eif4e3|Ldhb|Bcat1|Eif3c|Eif3f|Acsl4|Rps4x|Nsdhl|Ctps2|Mrps31|Got2|Slc27a1|Aars|Acat1|Dlat|Acsbg1|Mpi|Gclc|Mrps22|Gmds|Abcf1|Eif3l|Mif|Eef1a1|Acsl3|Eprs|Efl1|Eef2|Eif5a|Ephx1|Adk|Spr|Rpl10a|Gpi1|Eif5a2|Pgp|Fasn|Rps23|Eef1a2|Atp7a|Mrps27|Abat|Aldh7a1|Ak1|Gnpda1|Eif2s1|Pygl|Acadm|Dhcr7|Rps7|Zdhhc8|Gfm1|Ampd2|Gss|Gspt1|Abce1|Eno1|Impdh2|Zc3h15|Pgk1|Rpl5|Pgd|Eif4g3|Glul|Rpl31|Vars|Aldoa|Uprt|Rps2|Gad1|Eef1g|Lars|Tufm|Eif2s2|Eif3d|Eif3b|Rpl23|Eif3i|Sars|Ass1|Mdh1|Ugp2|Akr1b3|Yars|Rpl27|Idh2|Acly|Acsl6|Eef1d|Coq6|Rpl30|Sord|Dld|Sdhc|Rpl9|Gspt2|Gls|Rbmx|Eif4a2|Eif4g1|Asns|Mthfd1l|Hagh|Stt3a|Adcy9|Gapdh|Eef1b2|Nme1|Rpl12|Eif4g2|Asl|Wars|Cpeb2|Kars|Eif5|Eif4b|Gstp1|Farsb|Mars|Iars|Gbe1|Hnrnpd|Gyg|Larp1|Eif4h|Ldha|Rps12|Hbs1l|Rps24|Hmgcs1|Aldh1a1|Zfp598|Nars|Rps14	6429483	6338642|6339428|6340217|6340700|6340301|6339602|6344258|6344270|6338705|6346994|6340235|6348170|6339506|6338783|6340220|6344291|6349820|6339797|6351287|6338717|6340709|6340226|6355304|6355712|6345896|6338885|6356951|6344264|6357401|6340277|6355316|6339512|6338663|6349871|6344567|6338657|6344189|6343664|6342284|6355718|6346358|6347003|6349199|6351302|6339500|6338699|6338711|6355352|6347174|6359474|6362408|6340265|6338843|6344102|6339536|6366284|6357005|6338879|6347102|6366818|6338723|6347180|6339596|6356981|6339650|6367643|6355322|6355346|6365315|6355340|6346337|6365219|6351317|6341690|6367478|6344297|6338795|6339620|6339566|6362027|6339608|6340727|6355328|6372080|6349223|6372215|6340307|6347375|6339665|6361997|6353987|6347456|6372095|6373142|6354449|6339572|6345359|6341705|6362033|6340319|6348557|6341696|6347009|6344114|6346376|6351293|6348665|6344321|6348614|6377288|6343871|6339530|6361127|6367496|6372089|6338861|6338831|6346346|6373160|6339452|6353969|6338891|6340715|6339524|6382547|6348569|6338693|6344096|6361142|6343715|6344537|6338681|6352433|6344543|6343727|6344333|6341774|6349859|6347138|6340241|6344303|6358490|6339548|6343916|6340439|6340271|6344471|6344222|6339560|6339638|6343721|6339590|6340247|6349880|6349118|6373838|6349646|6340325|6348173|6347471|6343877|6351194|6344153|6366788|6347150|6363821|6338921|6345887|6348656|6361151|6349850|6374495|6341768|6339470|6349865|6355727|6389747|6369737|6338216|6341486|6341726|6351236|6348650|6339443|6346997|6340289|6340991|6340313|6344228|6341843|6344081|6352904|6340295|6340259|6363032|6341786|6373805|6341795|6344159|6344309|6339584|6361109|6339554|6340721|6339845|6364820|6340283|6339518	7.25e-45		GO:1901576	4.12874	0
422	205	GO Biological Process		Organic cyclic compound metabolic process	5.86e-42	Gmpr|Ddx3x|Hars|Zmat2|Cyp51|Pabpc1|Rtcb|Smg9|Gars|Crot|Gstm5|G6pdx|Eno2|Ampd3|Qars|Ccdc124|Sdhb|Cars|Pgam1|Cad|Acadsb|Qdpr|Adss|Cyb5r3|G3bp1|Rars|Snrpd3|Pfkl|Pnpt1|Nme2|Mthfd1|Habp4|Sdha|Pdhb|Oxsm|Rtraf|Parg|Tars|Rrm2b|Rida|Adsl|Pde1b|Umps|Atp5o|Gart|Nudt3|Nudt12|Etf1|Hsd17b4|Ak3|Aldh18a1|Maoa|Shmt2|Atp5a1|Hprt|Nudt5|Atic|Dtymk|Dars|Cyb5r1|Pycr2|Iars2|Ola1|Acss2|Eif6|Dhx36|Gmps|Csde1|Ahcyl1|Nudt2|Ctps|Akr1a1|Cmpk1|Ak2|Lrrc47|Dhx15|Paics|Nudt9|Fah|Cstf2|Acsl4|Nsdhl|Ctps2|Got2|Nudt21|Lsm4|Aars|Rexo2|Acat1|Dlat|Mpi|Gclc|Xrn1|Nudt16|Atxn2l|Gmds|Acaa2|Cnot3|Edc4|Larp6|Smg7|Rbm17|Lsm7|Sf3b3|Acsl3|Eprs|Efl1|Ephx1|Hnrnpu|Adk|Spr|Rpl10a|Tigar|Edc3|Gpi1|Fasn|Gstz1|Pcbp1|Atp7a|Pura|Pfkm|Dlst|Patl1|Ahcy|Ddx1|Pfkfb2|Strap|Ak1|Gnpda1|Dhcr7|Rps7|Upf1|Hnrnph1|Ampd2|Grsf1|U2surp|Gspt1|Eno1|Impdh2|Pgk1|Rpl5|Tardbp|Aldh6a1|Vars|Aldoa|Uprt|Srpk2|Pde10a|Lars|Mbnl1|Puf60|Itpa|Snrnp200|Sars|Ugp2|Akr1b3|Cnot2|Yars|Fus|Rpl27|Idh2|Acly|Eno3|Acsl6|Eef1d|Pde4c|Dld|Sdhc|Ran|Tnks1bp1|Gspt2|Rbmx|Bdh1|Hk1|Hnrnpk|Mthfd1l|Iffo1|Adcy9|Gapdh|Nme1|Pfkp|Srsf6|Hnrnpm|Hnrnpdl|Sf1|Usp10|Sucla2|Wars|Rc3h1|Kars|Farsb|Comt|Mars|Nt5c2|Iars|Dis3l2|Hnrnpd|Syncrip|Hnrnpl|U2af2|Txnrd1|Rps24|Hmgcs1|Nars|Rps14	6429483	6338642|6339428|6340217|6340331|6340700|6339542|6341894|6342281|6340301|6343883|6344075|6344258|6344270|6338705|6340235|6348170|6338783|6340220|6344291|6349820|6338897|6351287|6338717|6340709|6339494|6340226|6340346|6344504|6354419|6355304|6355712|6340976|6345896|6338885|6356951|6341906|6357248|6340277|6355316|6358193|6338663|6346331|6349871|6344567|6338657|6360851|6360854|6342284|6361343|6346358|6347003|6339833|6351302|6339500|6338699|6360866|6338711|6355352|6347174|6359474|6362408|6340265|6352898|6338879|6347102|6339482|6338723|6341819|6366992|6355322|6355346|6365315|6355340|6346337|6365219|6339488|6351317|6364106|6349139|6371804|6362027|6340727|6355328|6349223|6371813|6340340|6340307|6354443|6347375|6339665|6353987|6347456|6341759|6338669|6341780|6373142|6338849|6374849|6373412|6375296|6341804|6369401|6340352|6340334|6362033|6340319|6348557|6344114|6341744|6346376|6351293|6348665|6353993|6351716|6344321|6343871|6344120|6375911|6367496|6341054|6344498|6338807|6339431|6363098|6341912|6341522|6353876|6346346|6373160|6340715|6339524|6341834|6341681|6338693|6354422|6369395|6361142|6344537|6338681|6344543|6343727|6341738|6338915|6340241|6344303|6358490|6384701|6338645|6340271|6379988|6341048|6338687|6340358|6340247|6373838|6349646|6374864|6340325|6341720|6348173|6347471|6343877|6344276|6351194|6344153|6345221|6338921|6345887|6340682|6355589|6361151|6374495|6369668|6341315|6339464|6355727|6376244|6338216|6341486|6351236|6344510|6384707|6352520|6369356|6375668|6352565|6338855|6340289|6386639|6340313|6352904|6346628|6340295|6338675|6340259|6354458|6341786|6341813|6377477|6351026|6338777|6339554|6340721|6340283|6339518	9.06e-45		GO:1901360	4.12321	0
442	209	GO Biological Process		Biosynthetic process	1.18e-41	Gmpr|Ddx3x|Hars|Cyp51|Gars|Eif3g|G6pdx|Eno2|Ampd3|Srm|Qars|Sod2|Ccdc124|Rps18|Sdhb|Cars|Pgam1|Cad|Acsf3|Qdpr|Adss|Cyb5r3|Rars|Nme2|Mthfd1|Sdha|Pdhb|Oxsm|Tkt|Mtrf1|Tars|Rrm2b|Eif3h|Adsl|Umps|Atp5o|Gart|Denr|Eif2ak2|Etf1|Psat1|Ak3|Aldh18a1|Got1|Shmt2|Atp5a1|Hprt|Atic|Dtymk|Dars|Cyb5r1|Pycr2|Iars2|Aldh9a1|Mgst3|Eif3m|Fabp5|Ggt7|Acss2|Eif6|Eif2a|Gmps|Aimp1|Rps3a1|Gclm|Eif4e|Coq3|Nudt2|Ctps|Akr1a1|Cmpk1|Ak2|Lrrc47|Paics|Rpl6|Eif4e3|Ldhb|Bcat1|Eif3c|Eif3f|Acsl4|Rps4x|Nsdhl|Ctps2|Mrps31|Got2|Slc27a1|Aars|Acat1|Dlat|Acsbg1|Mpi|Gclc|Mrps22|Gmds|Abcf1|Eif3l|Mif|Eef1a1|Acsl3|Eprs|Efl1|Eef2|Eif5a|Ephx1|Adk|Spr|Rpl10a|Gpi1|Eif5a2|Pgp|Fasn|Rps23|Eef1a2|Atp7a|Mrps27|Abat|Aldh7a1|Ak1|Gnpda1|Eif2s1|Pygl|Acadm|Dhcr7|Rps7|Zdhhc8|Gfm1|Ampd2|Gss|Gspt1|Abce1|Eno1|Impdh2|Zc3h15|Pgk1|Rpl5|Pgd|Eif4g3|Glul|Rpl31|Vars|Aldoa|Uprt|Rps2|Gad1|Eef1g|Lars|Tufm|Eif2s2|Eif3d|Eif3b|Rpl23|Eif3i|Sars|Ass1|Mdh1|Ugp2|Akr1b3|Yars|Rpl27|Idh2|Acly|Acsl6|Eef1d|Coq6|Rpl30|Sord|Dld|Sdhc|Rpl9|Gspt2|Gls|Rbmx|Eif4a2|Eif4g1|Asns|Mthfd1l|Hagh|Stt3a|Adcy9|Gapdh|Eef1b2|Nme1|Rpl12|Eif4g2|Asl|Wars|Cpeb2|Kars|Eif5|Eif4b|Gstp1|Farsb|Mars|Iars|Gbe1|Hnrnpd|Gyg|Larp1|Eif4h|Ldha|Rps12|Hbs1l|Rps24|Hmgcs1|Aldh1a1|Zfp598|Nars|Rps14	6429483	6338642|6339428|6340217|6340700|6340301|6339602|6344258|6344270|6338705|6346994|6340235|6345815|6348170|6339506|6338783|6340220|6344291|6349820|6339797|6351287|6338717|6340709|6340226|6355304|6355712|6345896|6338885|6356951|6344264|6357401|6340277|6355316|6339512|6338663|6349871|6344567|6338657|6344189|6343664|6342284|6355718|6346358|6347003|6349199|6351302|6339500|6338699|6338711|6355352|6347174|6359474|6362408|6340265|6338843|6344102|6339536|6366284|6357005|6338879|6347102|6366818|6338723|6347180|6339596|6356981|6339650|6367643|6355322|6355346|6365315|6355340|6346337|6365219|6351317|6341690|6367478|6344297|6338795|6339620|6339566|6362027|6339608|6340727|6355328|6372080|6349223|6372215|6340307|6347375|6339665|6361997|6353987|6347456|6372095|6373142|6354449|6339572|6345359|6341705|6362033|6340319|6348557|6341696|6347009|6344114|6346376|6351293|6348665|6344321|6348614|6377288|6343871|6339530|6361127|6367496|6372089|6338861|6338831|6346346|6373160|6339452|6353969|6338891|6340715|6339524|6382547|6348569|6338693|6344096|6361142|6343715|6344537|6338681|6352433|6344543|6343727|6344333|6341774|6349859|6347138|6340241|6344303|6358490|6339548|6343916|6340439|6340271|6344471|6344222|6339560|6339638|6343721|6339590|6340247|6349880|6349118|6373838|6349646|6340325|6348173|6347471|6343877|6351194|6344153|6366788|6347150|6363821|6338921|6345887|6348656|6361151|6349850|6374495|6341768|6339470|6349865|6355727|6389747|6369737|6338216|6341486|6341726|6351236|6348650|6339443|6346997|6340289|6340991|6340313|6344228|6341843|6344081|6352904|6340295|6340259|6363032|6341786|6373805|6341795|6344159|6344309|6339584|6361109|6339554|6340721|6339845|6364820|6340283|6339518	2.15e-44		GO:0009058	4.09281	0
272	166	GO Biological Process		Organonitrogen compound biosynthetic process	1.18e-41	Gmpr|Ddx3x|Hars|Gars|Eif3g|G6pdx|Ampd3|Srm|Qars|Rps18|Sdhb|Cars|Cad|Qdpr|Adss|Rars|Nme2|Mthfd1|Sdha|Pdhb|Mtrf1|Tars|Eif3h|Adsl|Umps|Atp5o|Gart|Denr|Eif2ak2|Etf1|Psat1|Ak3|Aldh18a1|Got1|Shmt2|Atp5a1|Hprt|Atic|Dtymk|Dars|Pycr2|Iars2|Aldh9a1|Eif3m|Fabp5|Ggt7|Acss2|Eif6|Eif2a|Gmps|Aimp1|Rps3a1|Gclm|Eif4e|Nudt2|Ctps|Cmpk1|Ak2|Lrrc47|Paics|Rpl6|Eif4e3|Bcat1|Eif3c|Eif3f|Acsl4|Rps4x|Ctps2|Mrps31|Got2|Slc27a1|Aars|Acat1|Dlat|Gclc|Mrps22|Abcf1|Eif3l|Eef1a1|Eprs|Efl1|Eef2|Eif5a|Adk|Spr|Rpl10a|Eif5a2|Rps23|Eef1a2|Atp7a|Mrps27|Abat|Aldh7a1|Ak1|Eif2s1|Acadm|Rps7|Zdhhc8|Gfm1|Ampd2|Gss|Gspt1|Abce1|Impdh2|Zc3h15|Rpl5|Eif4g3|Glul|Rpl31|Vars|Aldoa|Uprt|Rps2|Gad1|Eef1g|Lars|Tufm|Eif2s2|Eif3d|Eif3b|Rpl23|Eif3i|Sars|Ass1|Yars|Rpl27|Idh2|Acly|Acsl6|Eef1d|Rpl30|Dld|Sdhc|Rpl9|Gspt2|Gls|Eif4a2|Eif4g1|Asns|Mthfd1l|Hagh|Stt3a|Adcy9|Eef1b2|Nme1|Rpl12|Eif4g2|Asl|Wars|Cpeb2|Kars|Eif5|Eif4b|Gstp1|Farsb|Mars|Iars|Larp1|Eif4h|Rps12|Hbs1l|Rps24|Aldh1a1|Zfp598|Nars|Rps14	6429483	6338642|6339428|6340217|6340301|6339602|6344258|6338705|6346994|6340235|6339506|6338783|6340220|6349820|6351287|6338717|6340226|6355304|6355712|6345896|6338885|6357401|6340277|6339512|6338663|6349871|6344567|6338657|6344189|6343664|6342284|6355718|6346358|6347003|6349199|6351302|6339500|6338699|6338711|6355352|6347174|6362408|6340265|6338843|6339536|6366284|6357005|6338879|6347102|6366818|6338723|6347180|6339596|6356981|6339650|6355322|6355346|6355340|6346337|6365219|6351317|6341690|6367478|6338795|6339620|6339566|6362027|6339608|6355328|6372080|6349223|6372215|6340307|6347375|6339665|6347456|6372095|6354449|6339572|6341705|6340319|6348557|6341696|6347009|6346376|6351293|6348665|6348614|6339530|6361127|6367496|6372089|6338861|6338831|6346346|6339452|6338891|6339524|6382547|6348569|6338693|6344096|6361142|6343715|6338681|6352433|6343727|6341774|6349859|6347138|6340241|6344303|6358490|6339548|6343916|6340439|6340271|6344471|6344222|6339560|6339638|6343721|6339590|6340247|6349880|6340325|6348173|6347471|6343877|6351194|6344153|6347150|6338921|6345887|6348656|6361151|6349850|6341768|6339470|6349865|6355727|6389747|6369737|6338216|6341726|6351236|6348650|6339443|6346997|6340289|6340991|6340313|6344228|6341843|6344081|6352904|6340295|6340259|6341795|6344159|6339584|6361109|6339554|6339845|6364820|6340283|6339518	2.24e-44		GO:1901566	4.09281	0
392	196	GO Biological Process		Cellular aromatic compound metabolic process	4.26e-41	Gmpr|Ddx3x|Hars|Zmat2|Pabpc1|Rtcb|Smg9|Gars|Crot|Gstm5|G6pdx|Eno2|Ampd3|Qars|Ccdc124|Sdhb|Cars|Pgam1|Cad|Acadsb|Qdpr|Adss|G3bp1|Rars|Snrpd3|Pfkl|Pnpt1|Nme2|Mthfd1|Habp4|Sdha|Pdhb|Oxsm|Rtraf|Parg|Tars|Rrm2b|Rida|Adsl|Pde1b|Umps|Atp5o|Gart|Nudt3|Nudt12|Etf1|Hsd17b4|Ak3|Maoa|Shmt2|Atp5a1|Hprt|Nudt5|Atic|Dtymk|Dars|Iars2|Ola1|Acss2|Eif6|Dhx36|Gmps|Csde1|Ahcyl1|Nudt2|Ctps|Akr1a1|Cmpk1|Ak2|Lrrc47|Dhx15|Paics|Nudt9|Fah|Cstf2|Acsl4|Ctps2|Got2|Nudt21|Lsm4|Aars|Rexo2|Acat1|Dlat|Mpi|Xrn1|Nudt16|Atxn2l|Gmds|Acaa2|Cnot3|Edc4|Larp6|Smg7|Rbm17|Lsm7|Sf3b3|Acsl3|Eprs|Efl1|Ephx1|Hnrnpu|Adk|Spr|Rpl10a|Tigar|Edc3|Gpi1|Fasn|Gstz1|Pcbp1|Atp7a|Pura|Pfkm|Dlst|Patl1|Ahcy|Ddx1|Pfkfb2|Strap|Ak1|Gnpda1|Rps7|Upf1|Hnrnph1|Ampd2|Grsf1|U2surp|Gspt1|Eno1|Impdh2|Pgk1|Rpl5|Tardbp|Aldh6a1|Vars|Aldoa|Uprt|Srpk2|Pde10a|Lars|Mbnl1|Puf60|Itpa|Snrnp200|Sars|Ugp2|Akr1b3|Cnot2|Yars|Fus|Rpl27|Idh2|Acly|Eno3|Acsl6|Eef1d|Pde4c|Dld|Sdhc|Ran|Tnks1bp1|Gspt2|Rbmx|Hk1|Hnrnpk|Mthfd1l|Iffo1|Adcy9|Gapdh|Nme1|Pfkp|Srsf6|Hnrnpm|Hnrnpdl|Sf1|Usp10|Sucla2|Wars|Rc3h1|Kars|Farsb|Comt|Mars|Nt5c2|Iars|Dis3l2|Hnrnpd|Syncrip|Hnrnpl|U2af2|Txnrd1|Rps24|Hmgcs1|Nars|Rps14	6429483	6338642|6339428|6340217|6340331|6339542|6341894|6342281|6340301|6343883|6344075|6344258|6344270|6338705|6340235|6348170|6338783|6340220|6344291|6349820|6338897|6351287|6338717|6339494|6340226|6340346|6344504|6354419|6355304|6355712|6340976|6345896|6338885|6356951|6341906|6357248|6340277|6355316|6358193|6338663|6346331|6349871|6344567|6338657|6360851|6360854|6342284|6361343|6346358|6339833|6351302|6339500|6338699|6360866|6338711|6355352|6347174|6340265|6352898|6338879|6347102|6339482|6338723|6341819|6366992|6355322|6355346|6365315|6355340|6346337|6365219|6339488|6351317|6364106|6349139|6371804|6362027|6355328|6349223|6371813|6340340|6340307|6354443|6347375|6339665|6353987|6341759|6338669|6341780|6373142|6338849|6374849|6373412|6375296|6341804|6369401|6340352|6340334|6362033|6340319|6348557|6344114|6341744|6346376|6351293|6348665|6353993|6351716|6344321|6343871|6344120|6375911|6367496|6341054|6344498|6338807|6339431|6363098|6341912|6341522|6353876|6346346|6373160|6339524|6341834|6341681|6338693|6354422|6369395|6361142|6344537|6338681|6344543|6343727|6341738|6338915|6340241|6344303|6358490|6384701|6338645|6340271|6379988|6341048|6338687|6340358|6340247|6373838|6349646|6374864|6340325|6341720|6348173|6347471|6343877|6344276|6351194|6344153|6345221|6338921|6345887|6340682|6355589|6361151|6374495|6341315|6339464|6355727|6376244|6338216|6341486|6351236|6344510|6384707|6352520|6369356|6375668|6352565|6338855|6340289|6386639|6340313|6352904|6346628|6340295|6338675|6340259|6354458|6341786|6341813|6377477|6351026|6338777|6339554|6340721|6340283|6339518	8.98e-44		GO:0006725	4.03706	0
385	192	GO Biological Process		Heterocycle metabolic process	7.19e-40	Gmpr|Ddx3x|Hars|Zmat2|Pabpc1|Rtcb|Smg9|Gars|Crot|G6pdx|Eno2|Ampd3|Qars|Ccdc124|Sdhb|Cars|Pgam1|Cad|Acadsb|Qdpr|Adss|G3bp1|Rars|Snrpd3|Pfkl|Pnpt1|Nme2|Mthfd1|Habp4|Sdha|Pdhb|Oxsm|Rtraf|Parg|Tars|Rrm2b|Rida|Adsl|Pde1b|Umps|Atp5o|Gart|Nudt3|Nudt12|Etf1|Hsd17b4|Ak3|Aldh18a1|Maoa|Shmt2|Atp5a1|Hprt|Nudt5|Atic|Dtymk|Dars|Pycr2|Iars2|Ola1|Acss2|Eif6|Dhx36|Gmps|Csde1|Ahcyl1|Nudt2|Ctps|Akr1a1|Cmpk1|Ak2|Lrrc47|Dhx15|Paics|Nudt9|Cstf2|Acsl4|Ctps2|Nudt21|Lsm4|Aars|Rexo2|Acat1|Dlat|Mpi|Gclc|Xrn1|Nudt16|Atxn2l|Gmds|Acaa2|Cnot3|Edc4|Larp6|Smg7|Rbm17|Lsm7|Sf3b3|Acsl3|Eprs|Efl1|Ephx1|Hnrnpu|Adk|Spr|Rpl10a|Tigar|Edc3|Gpi1|Fasn|Pcbp1|Atp7a|Pura|Pfkm|Dlst|Patl1|Ahcy|Ddx1|Pfkfb2|Strap|Ak1|Gnpda1|Rps7|Upf1|Hnrnph1|Ampd2|Grsf1|U2surp|Gspt1|Eno1|Impdh2|Pgk1|Rpl5|Tardbp|Aldh6a1|Vars|Aldoa|Uprt|Srpk2|Pde10a|Lars|Mbnl1|Puf60|Itpa|Snrnp200|Sars|Ugp2|Cnot2|Yars|Fus|Rpl27|Idh2|Acly|Eno3|Acsl6|Eef1d|Pde4c|Dld|Sdhc|Ran|Tnks1bp1|Gspt2|Rbmx|Hk1|Hnrnpk|Mthfd1l|Iffo1|Adcy9|Gapdh|Nme1|Pfkp|Srsf6|Hnrnpm|Hnrnpdl|Sf1|Usp10|Sucla2|Wars|Rc3h1|Kars|Farsb|Mars|Nt5c2|Iars|Dis3l2|Hnrnpd|Syncrip|Hnrnpl|U2af2|Rps24|Hmgcs1|Nars|Rps14	6429483	6338642|6339428|6340217|6340331|6339542|6341894|6342281|6340301|6343883|6344258|6344270|6338705|6340235|6348170|6338783|6340220|6344291|6349820|6338897|6351287|6338717|6339494|6340226|6340346|6344504|6354419|6355304|6355712|6340976|6345896|6338885|6356951|6341906|6357248|6340277|6355316|6358193|6338663|6346331|6349871|6344567|6338657|6360851|6360854|6342284|6361343|6346358|6347003|6339833|6351302|6339500|6338699|6360866|6338711|6355352|6347174|6362408|6340265|6352898|6338879|6347102|6339482|6338723|6341819|6366992|6355322|6355346|6365315|6355340|6346337|6365219|6339488|6351317|6364106|6371804|6362027|6355328|6371813|6340340|6340307|6354443|6347375|6339665|6353987|6347456|6341759|6338669|6341780|6373142|6338849|6374849|6373412|6375296|6341804|6369401|6340352|6340334|6362033|6340319|6348557|6344114|6341744|6346376|6351293|6348665|6353993|6351716|6344321|6343871|6375911|6367496|6341054|6344498|6338807|6339431|6363098|6341912|6341522|6353876|6346346|6373160|6339524|6341834|6341681|6338693|6354422|6369395|6361142|6344537|6338681|6344543|6343727|6341738|6338915|6340241|6344303|6358490|6384701|6338645|6340271|6379988|6341048|6338687|6340358|6340247|6373838|6374864|6340325|6341720|6348173|6347471|6343877|6344276|6351194|6344153|6345221|6338921|6345887|6340682|6355589|6361151|6374495|6341315|6339464|6355727|6376244|6338216|6341486|6351236|6344510|6384707|6352520|6369356|6375668|6352565|6338855|6340289|6386639|6340313|6352904|6340295|6338675|6340259|6354458|6341786|6341813|6377477|6351026|6339554|6340721|6340283|6339518	1.62e-42		GO:0046483	3.91433	0
171	131	GO Biological Process		Cellular amide metabolic process	6.49e-39	Ddx3x|Txnrd3|Hars|Gars|Gstm5|Eif3g|G6pdx|Qars|Sod2|Rps18|Cars|Acadsb|Rars|Pdhb|Oxsm|Mtrf1|Tars|Eif3h|Denr|Hbb-bs|Eif2ak2|Etf1|Hsd17b4|Shmt2|Dars|Iars2|Eif3m|Ggt7|Acss2|Eif6|Eif2a|Aimp1|Rps3a1|Gclm|Eif4e|Lrrc47|Rpl6|Eif4e3|Eif3c|Eif3f|Acsl4|Rps4x|Mrps31|Gsr|Aars|Acat1|Dlat|Gsta4|Gclc|Mrps22|Abcf1|Acaa2|Eif3l|Eef1a1|Acsl3|Eprs|Efl1|Eef2|Eif5a|Rpl10a|Eif5a2|Fasn|Gstz1|Rps23|Eef1a2|Dlst|Mrps27|Gnpda1|Eif2s1|Rps7|Gfm1|Gss|Gspt1|Abce1|Zc3h15|Rpl5|Eif4g3|Rpl31|Vars|Rps2|Eef1g|Gpx4|Lars|Idh1|Tufm|Eif2s2|Eif3d|Eif3b|Rpl23|Eif3i|Sars|Ass1|Yars|Rpl27|Acly|Acsl6|Eef1d|Rpl30|Dld|Rpl9|Gspt2|Eif4a2|Eif4g1|Asns|Mgst1|Hagh|Eef1b2|Rpl12|Sucla2|Eif4g2|Asl|Wars|Cpeb2|Kars|Eif5|Eif4b|Gstp1|Farsb|Mars|Nt5c2|Iars|Larp1|Eif4h|Rps12|Hbs1l|Rps24|Hmgcs1|Zfp598|Nars|Rps14|Glo1	6429483	6339428|6338771|6340217|6340301|6344075|6339602|6344258|6340235|6345815|6339506|6340220|6338897|6340226|6338885|6356951|6357401|6340277|6339512|6344189|6360101|6343664|6342284|6361343|6351302|6347174|6340265|6339536|6357005|6338879|6347102|6366818|6347180|6339596|6356981|6339650|6365219|6341690|6367478|6339620|6339566|6362027|6339608|6372080|6338765|6340307|6347375|6339665|6344087|6347456|6372095|6354449|6338849|6339572|6341705|6362033|6340319|6348557|6341696|6347009|6348665|6348614|6343871|6344120|6339530|6361127|6338807|6372089|6373160|6339452|6339524|6348569|6344096|6361142|6343715|6352433|6343727|6341774|6347138|6340241|6339548|6340439|6339656|6340271|6349184|6344471|6344222|6339560|6339638|6343721|6339590|6340247|6349880|6340325|6348173|6343877|6351194|6344153|6347150|6338921|6348656|6361151|6341768|6339470|6349865|6341273|6389747|6341726|6348650|6338855|6339443|6346997|6340289|6340991|6340313|6344228|6341843|6344081|6352904|6340295|6338675|6340259|6341795|6344159|6339584|6361109|6339554|6340721|6364820|6340283|6339518|6356357	1.55e-41		GO:0043603	3.81878	0
412	194	GO Biological Process		Cellular biosynthetic process	1.57e-37	Gmpr|Ddx3x|Hars|Gars|Eif3g|G6pdx|Ampd3|Srm|Qars|Sod2|Ccdc124|Rps18|Sdhb|Cars|Cad|Acsf3|Qdpr|Adss|Cyb5r3|Rars|Nme2|Mthfd1|Sdha|Pdhb|Oxsm|Tkt|Mtrf1|Tars|Rrm2b|Eif3h|Adsl|Umps|Atp5o|Gart|Denr|Eif2ak2|Etf1|Psat1|Ak3|Aldh18a1|Got1|Shmt2|Atp5a1|Hprt|Atic|Dtymk|Dars|Pycr2|Iars2|Aldh9a1|Mgst3|Eif3m|Fabp5|Ggt7|Acss2|Eif6|Eif2a|Gmps|Aimp1|Rps3a1|Gclm|Eif4e|Coq3|Nudt2|Ctps|Akr1a1|Cmpk1|Ak2|Lrrc47|Paics|Rpl6|Eif4e3|Ldhb|Bcat1|Eif3c|Eif3f|Acsl4|Rps4x|Ctps2|Mrps31|Got2|Slc27a1|Aars|Acat1|Dlat|Acsbg1|Mpi|Gclc|Mrps22|Gmds|Abcf1|Eif3l|Mif|Eef1a1|Acsl3|Eprs|Efl1|Eef2|Eif5a|Adk|Spr|Rpl10a|Eif5a2|Pgp|Fasn|Rps23|Eef1a2|Atp7a|Mrps27|Abat|Aldh7a1|Ak1|Gnpda1|Eif2s1|Acadm|Rps7|Zdhhc8|Gfm1|Ampd2|Gss|Gspt1|Abce1|Impdh2|Zc3h15|Rpl5|Eif4g3|Glul|Rpl31|Vars|Aldoa|Uprt|Rps2|Gad1|Eef1g|Lars|Tufm|Eif2s2|Eif3d|Eif3b|Rpl23|Eif3i|Sars|Ass1|Ugp2|Akr1b3|Yars|Rpl27|Idh2|Acly|Acsl6|Eef1d|Coq6|Rpl30|Dld|Sdhc|Rpl9|Gspt2|Gls|Rbmx|Eif4a2|Eif4g1|Asns|Mthfd1l|Hagh|Stt3a|Adcy9|Eef1b2|Nme1|Rpl12|Eif4g2|Asl|Wars|Cpeb2|Kars|Eif5|Eif4b|Gstp1|Farsb|Mars|Iars|Gbe1|Hnrnpd|Gyg|Larp1|Eif4h|Ldha|Rps12|Hbs1l|Rps24|Hmgcs1|Aldh1a1|Zfp598|Nars|Rps14	6429483	6338642|6339428|6340217|6340301|6339602|6344258|6338705|6346994|6340235|6345815|6348170|6339506|6338783|6340220|6349820|6339797|6351287|6338717|6340709|6340226|6355304|6355712|6345896|6338885|6356951|6344264|6357401|6340277|6355316|6339512|6338663|6349871|6344567|6338657|6344189|6343664|6342284|6355718|6346358|6347003|6349199|6351302|6339500|6338699|6338711|6355352|6347174|6362408|6340265|6338843|6344102|6339536|6366284|6357005|6338879|6347102|6366818|6338723|6347180|6339596|6356981|6339650|6367643|6355322|6355346|6365315|6355340|6346337|6365219|6351317|6341690|6367478|6344297|6338795|6339620|6339566|6362027|6339608|6355328|6372080|6349223|6372215|6340307|6347375|6339665|6361997|6353987|6347456|6372095|6373142|6354449|6339572|6345359|6341705|6362033|6340319|6348557|6341696|6347009|6346376|6351293|6348665|6348614|6377288|6343871|6339530|6361127|6367496|6372089|6338861|6338831|6346346|6373160|6339452|6338891|6339524|6382547|6348569|6338693|6344096|6361142|6343715|6338681|6352433|6343727|6341774|6349859|6347138|6340241|6344303|6358490|6339548|6343916|6340439|6340271|6344471|6344222|6339560|6339638|6343721|6339590|6340247|6349880|6373838|6349646|6340325|6348173|6347471|6343877|6351194|6344153|6366788|6347150|6338921|6345887|6348656|6361151|6349850|6374495|6341768|6339470|6349865|6355727|6389747|6369737|6338216|6341726|6351236|6348650|6339443|6346997|6340289|6340991|6340313|6344228|6341843|6344081|6352904|6340295|6340259|6363032|6341786|6373805|6341795|6344159|6344309|6339584|6361109|6339554|6340721|6339845|6364820|6340283|6339518	3.97e-40		GO:0044249	3.68041	0
271	158	GO Biological Process		Cellular nitrogen compound biosynthetic process	2.07e-37	Gmpr|Ddx3x|Hars|Gars|Eif3g|G6pdx|Ampd3|Srm|Qars|Ccdc124|Rps18|Sdhb|Cars|Cad|Qdpr|Adss|Cyb5r3|Rars|Nme2|Mthfd1|Sdha|Pdhb|Mtrf1|Tars|Rrm2b|Eif3h|Adsl|Umps|Atp5o|Gart|Denr|Eif2ak2|Etf1|Ak3|Shmt2|Atp5a1|Hprt|Atic|Dtymk|Dars|Iars2|Aldh9a1|Eif3m|Ggt7|Acss2|Eif6|Eif2a|Gmps|Aimp1|Rps3a1|Gclm|Eif4e|Nudt2|Ctps|Cmpk1|Ak2|Lrrc47|Paics|Rpl6|Eif4e3|Eif3c|Eif3f|Acsl4|Rps4x|Ctps2|Mrps31|Aars|Acat1|Dlat|Mpi|Gclc|Mrps22|Gmds|Abcf1|Eif3l|Eef1a1|Eprs|Efl1|Eef2|Eif5a|Adk|Spr|Rpl10a|Eif5a2|Rps23|Eef1a2|Atp7a|Mrps27|Aldh7a1|Ak1|Gnpda1|Eif2s1|Acadm|Rps7|Gfm1|Ampd2|Gss|Gspt1|Abce1|Impdh2|Zc3h15|Rpl5|Eif4g3|Rpl31|Vars|Aldoa|Uprt|Rps2|Eef1g|Lars|Tufm|Eif2s2|Eif3d|Eif3b|Rpl23|Eif3i|Sars|Ass1|Yars|Rpl27|Idh2|Acly|Acsl6|Eef1d|Rpl30|Dld|Sdhc|Rpl9|Gspt2|Rbmx|Eif4a2|Eif4g1|Asns|Mthfd1l|Hagh|Adcy9|Eef1b2|Nme1|Rpl12|Eif4g2|Asl|Wars|Cpeb2|Kars|Eif5|Eif4b|Farsb|Mars|Iars|Hnrnpd|Larp1|Eif4h|Rps12|Hbs1l|Rps24|Zfp598|Nars|Rps14	6429483	6338642|6339428|6340217|6340301|6339602|6344258|6338705|6346994|6340235|6348170|6339506|6338783|6340220|6349820|6351287|6338717|6340709|6340226|6355304|6355712|6345896|6338885|6357401|6340277|6355316|6339512|6338663|6349871|6344567|6338657|6344189|6343664|6342284|6346358|6351302|6339500|6338699|6338711|6355352|6347174|6340265|6338843|6339536|6357005|6338879|6347102|6366818|6338723|6347180|6339596|6356981|6339650|6355322|6355346|6355340|6346337|6365219|6351317|6341690|6367478|6339620|6339566|6362027|6339608|6355328|6372080|6340307|6347375|6339665|6353987|6347456|6372095|6373142|6354449|6339572|6341705|6340319|6348557|6341696|6347009|6346376|6351293|6348665|6348614|6339530|6361127|6367496|6372089|6338831|6346346|6373160|6339452|6338891|6339524|6348569|6338693|6344096|6361142|6343715|6338681|6352433|6343727|6341774|6347138|6340241|6344303|6358490|6339548|6340439|6340271|6344471|6344222|6339560|6339638|6343721|6339590|6340247|6349880|6340325|6348173|6347471|6343877|6351194|6344153|6347150|6338921|6345887|6348656|6361151|6374495|6341768|6339470|6349865|6355727|6389747|6338216|6341726|6351236|6348650|6339443|6346997|6340289|6340991|6340313|6344228|6341843|6352904|6340295|6340259|6341786|6341795|6344159|6339584|6361109|6339554|6364820|6340283|6339518	5.54e-40		GO:0044271	3.6684	0
364	182	GO Biological Process		Nucleobase-containing compound metabolic process	2.34e-37	Gmpr|Ddx3x|Hars|Zmat2|Pabpc1|Rtcb|Smg9|Gars|Crot|G6pdx|Eno2|Ampd3|Qars|Ccdc124|Sdhb|Cars|Pgam1|Cad|Acadsb|Adss|G3bp1|Rars|Snrpd3|Pfkl|Pnpt1|Nme2|Mthfd1|Habp4|Sdha|Pdhb|Oxsm|Rtraf|Parg|Tars|Rrm2b|Rida|Adsl|Umps|Atp5o|Gart|Nudt3|Nudt12|Etf1|Hsd17b4|Ak3|Shmt2|Atp5a1|Hprt|Nudt5|Atic|Dtymk|Dars|Iars2|Ola1|Acss2|Eif6|Dhx36|Gmps|Csde1|Ahcyl1|Nudt2|Ctps|Cmpk1|Ak2|Lrrc47|Dhx15|Paics|Nudt9|Cstf2|Acsl4|Ctps2|Nudt21|Lsm4|Aars|Rexo2|Acat1|Dlat|Mpi|Xrn1|Nudt16|Atxn2l|Gmds|Acaa2|Cnot3|Edc4|Larp6|Smg7|Rbm17|Lsm7|Sf3b3|Acsl3|Eprs|Efl1|Hnrnpu|Adk|Rpl10a|Tigar|Edc3|Gpi1|Fasn|Pcbp1|Atp7a|Pura|Pfkm|Dlst|Patl1|Ahcy|Ddx1|Pfkfb2|Strap|Ak1|Gnpda1|Rps7|Upf1|Hnrnph1|Ampd2|Grsf1|U2surp|Gspt1|Eno1|Impdh2|Pgk1|Rpl5|Tardbp|Aldh6a1|Vars|Aldoa|Uprt|Srpk2|Pde10a|Lars|Mbnl1|Puf60|Itpa|Snrnp200|Sars|Ugp2|Cnot2|Yars|Fus|Rpl27|Idh2|Acly|Eno3|Acsl6|Eef1d|Pde4c|Dld|Sdhc|Ran|Tnks1bp1|Gspt2|Rbmx|Hk1|Hnrnpk|Iffo1|Adcy9|Gapdh|Nme1|Pfkp|Srsf6|Hnrnpm|Hnrnpdl|Sf1|Usp10|Sucla2|Wars|Rc3h1|Kars|Farsb|Mars|Nt5c2|Iars|Dis3l2|Hnrnpd|Syncrip|Hnrnpl|U2af2|Rps24|Hmgcs1|Nars|Rps14	6429483	6338642|6339428|6340217|6340331|6339542|6341894|6342281|6340301|6343883|6344258|6344270|6338705|6340235|6348170|6338783|6340220|6344291|6349820|6338897|6338717|6339494|6340226|6340346|6344504|6354419|6355304|6355712|6340976|6345896|6338885|6356951|6341906|6357248|6340277|6355316|6358193|6338663|6349871|6344567|6338657|6360851|6360854|6342284|6361343|6346358|6351302|6339500|6338699|6360866|6338711|6355352|6347174|6340265|6352898|6338879|6347102|6339482|6338723|6341819|6366992|6355322|6355346|6355340|6346337|6365219|6339488|6351317|6364106|6371804|6362027|6355328|6371813|6340340|6340307|6354443|6347375|6339665|6353987|6341759|6338669|6341780|6373142|6338849|6374849|6373412|6375296|6341804|6369401|6340352|6340334|6362033|6340319|6348557|6341744|6346376|6348665|6353993|6351716|6344321|6343871|6375911|6367496|6341054|6344498|6338807|6339431|6363098|6341912|6341522|6353876|6346346|6373160|6339524|6341834|6341681|6338693|6354422|6369395|6361142|6344537|6338681|6344543|6343727|6341738|6338915|6340241|6344303|6358490|6384701|6338645|6340271|6379988|6341048|6338687|6340358|6340247|6373838|6374864|6340325|6341720|6348173|6347471|6343877|6344276|6351194|6344153|6345221|6338921|6345887|6340682|6355589|6361151|6374495|6341315|6339464|6376244|6338216|6341486|6351236|6344510|6384707|6352520|6369356|6375668|6352565|6338855|6340289|6386639|6340313|6352904|6340295|6338675|6340259|6354458|6341786|6341813|6377477|6351026|6339554|6340721|6340283|6339518	6.58e-40		GO:0006139	3.66308	0
195	133	GO Molecular Function		RNA binding	1.49e-35	Ddx3x|Fxr1|Pabpc1|Eif3g|Qars|Rps18|Cars|G3bp1|Fxr2|Rars|Snrpd3|Pnpt1|Srp68|Auh|Habp4|Rtraf|Pspc1|Rida|Denr|Eif2ak2|Etf1|Shmt2|Paip1|Nudt5|Dars|Iars2|Caprin1|Dhx36|Eif2a|Csde1|Ahcyl1|Aimp1|Rps3a1|Eif4e|Lrrc47|Dhx15|Rpl6|Eif4e3|Eif3c|Cstf2|Rps4x|Nudt21|Lsm4|Aars|Xrn1|Nudt16|Atxn2l|Ythdf1|Larp6|Smg7|Rbm17|Eef1a1|Lsm7|Sf3b3|Eprs|Eef2|Eif5a|Hnrnpu|Ythdc2|Rpl10a|Edc3|Eif5a2|Pcbp1|Tst|Atxn2|Pura|Patl1|Mrps27|Ddx1|Strap|Eif2s1|Rps7|Upf1|Hnrnph1|Pcbp2|Grsf1|U2surp|Eno1|Impdh2|Rpl5|Tardbp|Eif4g3|Rps2|Hnrnpul2|Elavl1|Mbnl1|Eif2s2|Eif3d|Eif3b|Puf60|Nufip2|Rpl23|Nop56|Eif3i|Sars|Aco1|Yars|Fus|Rpl30|Srp54b|Ran|Rpl9|Rbmx|Hadhb|Cnot4|Eif4a2|Eif4g1|Hnrnpk|Mthfsd|Rpl12|Srsf6|Hnrnpm|Hnrnpdl|Sf1|Myef2|Eif4g2|Rc3h1|Cpeb2|Kars|Eif4b|G3bp2|Ddx6|Farsb|Mars|Iars|Dis3l2|Hnrnpd|Syncrip|Hnrnpl|Larp1|Eif4h|U2af2|Rps14	6429483	6339428|6340973|6339542|6339602|6340235|6339506|6340220|6339494|6341063|6340226|6340346|6354419|6355193|6356048|6340976|6341906|6357275|6358193|6344189|6343664|6342284|6351302|6341849|6360866|6347174|6340265|6341039|6339482|6366818|6341819|6366992|6347180|6339596|6339650|6365219|6339488|6341690|6367478|6339620|6371804|6339608|6371813|6340340|6340307|6341759|6338669|6341780|6374492|6375296|6341804|6369401|6341705|6340352|6340334|6340319|6341696|6347009|6341744|6372410|6348665|6351716|6348614|6375911|6362552|6341018|6341054|6339431|6372089|6341912|6353876|6339452|6339524|6341834|6341681|6341753|6354422|6369395|6344537|6338681|6343727|6341738|6341774|6339548|6339899|6341027|6379988|6344222|6339560|6339638|6341048|6341033|6343721|6348545|6339590|6340247|6347534|6340325|6341720|6347150|6355229|6340682|6348656|6374495|6338837|6358196|6341768|6339470|6339464|6386921|6348650|6384707|6352520|6369356|6375668|6390212|6339443|6386639|6340991|6340313|6341843|6341012|6339437|6352904|6340295|6340259|6354458|6341786|6341813|6377477|6341795|6344159|6351026|6339518	3.07e-38		GO:0003723	3.48268	0
314	164	GO Molecular Function		Nucleic acid binding	1.74e-34	Ddx3x|Zmat2|Fxr1|Pabpc1|Eif3g|Qars|Sod2|Rps18|Cars|G3bp1|Fxr2|Rars|Snrpd3|Pnpt1|Srp68|Nme2|Auh|Habp4|Rtraf|Pspc1|Eef1akmt1|Mtrf1|Eif3h|Rida|Denr|Eif2ak2|Etf1|Prdx5|Shmt2|Paip1|Sirt3|Nudt5|Dars|Iars2|Eif3m|Caprin1|Eif6|Dhx36|Eif2a|Csde1|Ahcyl1|Aimp1|Rps3a1|Eif4e|Lrrc47|Dhx15|Rpl6|Eif4e3|Eif3c|Eif3f|Cstf2|Rps4x|Nudt21|Lsm4|Aars|Rexo2|Xrn1|Nudt16|Atxn2l|Abcf1|Ythdf1|Eif3l|Larp6|Aifm1|Smg7|Rbm17|Eef1a1|Lsm7|Sf3b3|Eprs|Efl1|Eef2|Eif5a|Hnrnpu|Ythdc2|Rpl10a|Edc3|Eif5a2|Eef1a2|Pcbp1|Tst|Atxn2|Pura|Patl1|Mrps27|Ddx1|Strap|Eif2s1|Rps7|Upf1|Gfm1|Hnrnph1|Pcbp2|Grsf1|U2surp|Gspt1|Eno1|Impdh2|Rpl5|Tardbp|Eif4g3|Naca|Rps2|Eef1g|Hnrnpul2|Tufm|Elavl1|Mbnl1|Eif2s2|Eif3d|Eif3b|Puf60|Nufip2|Rpl23|Nop56|Snrnp200|Eif3i|Sars|Aco1|Yars|Fus|Eef1d|Rpl30|Srp54b|Ran|Rpl9|Gspt2|Rbmx|Hadhb|Cnot4|Eif4a2|Eif4g1|Hnrnpk|Mthfsd|Pdcd5|Eef1b2|Nme1|Rpl12|Srsf6|Hnrnpm|Hnrnpdl|Sf1|Myef2|Eif4g2|Rc3h1|Cpeb2|Kars|Eif5|Eif4b|G3bp2|Ddx6|Farsb|Mars|Iars|Dis3l2|Hnrnpd|Syncrip|Hnrnpl|Larp1|Eif4h|U2af2|Hbs1l|Nars|Rps14	6429483	6339428|6340331|6340973|6339542|6339602|6340235|6345815|6339506|6340220|6339494|6341063|6340226|6340346|6354419|6355193|6355304|6356048|6340976|6341906|6357275|6357284|6357401|6339512|6358193|6344189|6343664|6342284|6347513|6351302|6341849|6347540|6360866|6347174|6340265|6339536|6341039|6347102|6339482|6366818|6341819|6366992|6347180|6339596|6339650|6365219|6339488|6341690|6367478|6339620|6339566|6371804|6339608|6371813|6340340|6340307|6354443|6341759|6338669|6341780|6354449|6374492|6339572|6375296|6344141|6341804|6369401|6341705|6340352|6340334|6340319|6348557|6341696|6347009|6341744|6372410|6348665|6351716|6348614|6361127|6375911|6362552|6341018|6341054|6339431|6372089|6341912|6353876|6339452|6339524|6341834|6348569|6341681|6341753|6354422|6369395|6361142|6344537|6338681|6343727|6341738|6341774|6345068|6339548|6340439|6339899|6344471|6341027|6379988|6344222|6339560|6339638|6341048|6341033|6343721|6348545|6340358|6339590|6340247|6347534|6340325|6341720|6344153|6347150|6355229|6340682|6348656|6361151|6374495|6338837|6358196|6341768|6339470|6339464|6386921|6361064|6341726|6351236|6348650|6384707|6352520|6369356|6375668|6390212|6339443|6386639|6340991|6340313|6344228|6341843|6341012|6339437|6352904|6340295|6340259|6354458|6341786|6341813|6377477|6341795|6344159|6351026|6361109|6340283|6339518	4.8e-37		GO:0003676	3.37595	0
120	106	GO Biological Process		Amide biosynthetic process	2.59e-34	Ddx3x|Hars|Gars|Eif3g|Qars|Rps18|Cars|Rars|Pdhb|Mtrf1|Tars|Eif3h|Denr|Eif2ak2|Etf1|Dars|Iars2|Eif3m|Ggt7|Acss2|Eif6|Eif2a|Aimp1|Rps3a1|Gclm|Eif4e|Lrrc47|Rpl6|Eif4e3|Eif3c|Eif3f|Acsl4|Rps4x|Mrps31|Aars|Acat1|Dlat|Gclc|Mrps22|Abcf1|Eif3l|Eef1a1|Eprs|Efl1|Eef2|Eif5a|Rpl10a|Eif5a2|Rps23|Eef1a2|Mrps27|Eif2s1|Rps7|Gfm1|Gss|Gspt1|Abce1|Zc3h15|Rpl5|Eif4g3|Rpl31|Vars|Rps2|Eef1g|Lars|Tufm|Eif2s2|Eif3d|Eif3b|Rpl23|Eif3i|Sars|Ass1|Yars|Rpl27|Acly|Acsl6|Eef1d|Rpl30|Dld|Rpl9|Gspt2|Eif4a2|Eif4g1|Asns|Hagh|Eef1b2|Rpl12|Eif4g2|Asl|Wars|Cpeb2|Kars|Eif5|Eif4b|Farsb|Mars|Iars|Larp1|Eif4h|Rps12|Hbs1l|Rps24|Zfp598|Nars|Rps14	6429483	6339428|6340217|6340301|6339602|6340235|6339506|6340220|6340226|6338885|6357401|6340277|6339512|6344189|6343664|6342284|6347174|6340265|6339536|6357005|6338879|6347102|6366818|6347180|6339596|6356981|6339650|6365219|6341690|6367478|6339620|6339566|6362027|6339608|6372080|6340307|6347375|6339665|6347456|6372095|6354449|6339572|6341705|6340319|6348557|6341696|6347009|6348665|6348614|6339530|6361127|6372089|6339452|6339524|6348569|6344096|6361142|6343715|6352433|6343727|6341774|6347138|6340241|6339548|6340439|6340271|6344471|6344222|6339560|6339638|6343721|6339590|6340247|6349880|6340325|6348173|6343877|6351194|6344153|6347150|6338921|6348656|6361151|6341768|6339470|6349865|6389747|6341726|6348650|6339443|6346997|6340289|6340991|6340313|6344228|6341843|6352904|6340295|6340259|6341795|6344159|6339584|6361109|6339554|6364820|6340283|6339518	7.63e-37		GO:0043604	3.35867	0
130	108	GO Biological Process		Peptide metabolic process	2.14e-33	Ddx3x|Txnrd3|Hars|Gars|Gstm5|Eif3g|G6pdx|Qars|Sod2|Rps18|Cars|Rars|Mtrf1|Tars|Eif3h|Denr|Hbb-bs|Eif2ak2|Etf1|Dars|Iars2|Eif3m|Ggt7|Eif6|Eif2a|Aimp1|Rps3a1|Gclm|Eif4e|Lrrc47|Rpl6|Eif4e3|Eif3c|Eif3f|Rps4x|Mrps31|Gsr|Aars|Gsta4|Gclc|Mrps22|Abcf1|Eif3l|Eef1a1|Eprs|Efl1|Eef2|Eif5a|Rpl10a|Eif5a2|Gstz1|Rps23|Eef1a2|Mrps27|Eif2s1|Rps7|Gfm1|Gss|Gspt1|Abce1|Zc3h15|Rpl5|Eif4g3|Rpl31|Vars|Rps2|Eef1g|Gpx4|Lars|Idh1|Tufm|Eif2s2|Eif3d|Eif3b|Rpl23|Eif3i|Sars|Yars|Rpl27|Eef1d|Rpl30|Rpl9|Gspt2|Eif4a2|Eif4g1|Mgst1|Hagh|Eef1b2|Rpl12|Eif4g2|Wars|Cpeb2|Kars|Eif5|Eif4b|Gstp1|Farsb|Mars|Iars|Larp1|Eif4h|Rps12|Hbs1l|Rps24|Zfp598|Nars|Rps14|Glo1	6429483	6339428|6338771|6340217|6340301|6344075|6339602|6344258|6340235|6345815|6339506|6340220|6340226|6357401|6340277|6339512|6344189|6360101|6343664|6342284|6347174|6340265|6339536|6357005|6347102|6366818|6347180|6339596|6356981|6339650|6365219|6341690|6367478|6339620|6339566|6339608|6372080|6338765|6340307|6344087|6347456|6372095|6354449|6339572|6341705|6340319|6348557|6341696|6347009|6348665|6348614|6344120|6339530|6361127|6372089|6339452|6339524|6348569|6344096|6361142|6343715|6352433|6343727|6341774|6347138|6340241|6339548|6340439|6339656|6340271|6349184|6344471|6344222|6339560|6339638|6343721|6339590|6340247|6340325|6348173|6344153|6347150|6348656|6361151|6341768|6339470|6341273|6389747|6341726|6348650|6339443|6340289|6340991|6340313|6344228|6341843|6344081|6352904|6340295|6340259|6341795|6344159|6339584|6361109|6339554|6364820|6340283|6339518|6356357	6.61e-36		GO:0006518	3.26696	0
100	95	GO Biological Process		Peptide biosynthetic process	4.57e-32	Ddx3x|Hars|Gars|Eif3g|Qars|Rps18|Cars|Rars|Mtrf1|Tars|Eif3h|Denr|Eif2ak2|Etf1|Dars|Iars2|Eif3m|Ggt7|Eif6|Eif2a|Aimp1|Rps3a1|Gclm|Eif4e|Lrrc47|Rpl6|Eif4e3|Eif3c|Eif3f|Rps4x|Mrps31|Aars|Gclc|Mrps22|Abcf1|Eif3l|Eef1a1|Eprs|Efl1|Eef2|Eif5a|Rpl10a|Eif5a2|Rps23|Eef1a2|Mrps27|Eif2s1|Rps7|Gfm1|Gss|Gspt1|Abce1|Zc3h15|Rpl5|Eif4g3|Rpl31|Vars|Rps2|Eef1g|Lars|Tufm|Eif2s2|Eif3d|Eif3b|Rpl23|Eif3i|Sars|Yars|Rpl27|Eef1d|Rpl30|Rpl9|Gspt2|Eif4a2|Eif4g1|Hagh|Eef1b2|Rpl12|Eif4g2|Wars|Cpeb2|Kars|Eif5|Eif4b|Farsb|Mars|Iars|Larp1|Eif4h|Rps12|Hbs1l|Rps24|Zfp598|Nars|Rps14	6429483	6339428|6340217|6340301|6339602|6340235|6339506|6340220|6340226|6357401|6340277|6339512|6344189|6343664|6342284|6347174|6340265|6339536|6357005|6347102|6366818|6347180|6339596|6356981|6339650|6365219|6341690|6367478|6339620|6339566|6339608|6372080|6340307|6347456|6372095|6354449|6339572|6341705|6340319|6348557|6341696|6347009|6348665|6348614|6339530|6361127|6372089|6339452|6339524|6348569|6344096|6361142|6343715|6352433|6343727|6341774|6347138|6340241|6339548|6340439|6340271|6344471|6344222|6339560|6339638|6343721|6339590|6340247|6340325|6348173|6344153|6347150|6348656|6361151|6341768|6339470|6389747|6341726|6348650|6339443|6340289|6340991|6340313|6344228|6341843|6352904|6340295|6340259|6341795|6344159|6339584|6361109|6339554|6364820|6340283|6339518	1.48e-34		GO:0043043	3.13401	0
1062	306	GO Molecular Function		Catalytic activity	1.8e-31	Gmpr|Dbt|Ddx3x|Txnrd3|Aox1|Hars|Cyp51|Rtcb|Gars|Crot|Gstm5|G6pdx|Eno2|Ampd3|Adh5|Srm|Qars|Acat2|Sod2|Sdhb|Cars|Dhdh|Pgam1|Cad|Acsf3|Acadsb|Prune1|Qdpr|Adss|Cyb5r3|Csnk1d|G3bp1|Rars|Echdc1|Pfkl|Pnpt1|Nme2|Mthfd1|Auh|Sdha|Glrx|Pdhb|Oxsm|Glud1|Parg|Eef1akmt1|Tkt|Tars|Rrm2b|Eif3h|Rida|Adsl|Pde1b|Nit2|Umps|Atp5o|Gart|Msrb2|Hbb-bs|Eif2ak2|Nudt3|Nudt12|Hsd17b4|Me2|Psat1|Ak3|Cpt1a|Prdx5|Prdx3|Aldh18a1|Maoa|Got1|Prdx4|Shmt2|Atp5a1|Echs1|Sirt3|Taldo1|Hprt|Nudt5|Acadl|Atic|Dtymk|Dars|Cyb5r1|Pycr2|Iars2|Aldh9a1|Mgst3|Ola1|Ggt7|Acss2|Dhx36|Etfdh|Gmps|Ahcyl1|Hadh|Gclm|Metap1|Decr1|Coq3|Txn1|Hsdl2|Nudt2|Ctps|Akr1a1|Cmpk1|Ak2|Lrrc47|Rbks|Dhx15|Paics|Nudt9|Aldh2|Aacs|Hibadh|Cct7|Ldhb|Bcat1|Fah|Eef1akmt2|Eif3f|Acsl4|Nsdhl|Ctps2|Gsr|Got2|Pgls|Slc27a1|Aars|Rexo2|Srpr|Acat1|Dlat|Acsbg1|Mpi|Etfa|Gsta4|Gclc|Xrn1|Nudt16|Pygb|Cct2|Pdk3|Gmds|Acaa2|Lap3|Maob|Aifm1|Mif|Pdk2|Eef1a1|Aldh4a1|Acsl3|Eprs|Efl1|Eef2|Pde1c|Ttl|Grhpr|Ephx1|Pygm|Adk|Spr|Metap2|Ythdc2|Tigar|Gpi1|Asrgl1|Pgp|Fasn|Gstz1|Acad8|Eef1a2|Tst|Idh3g|Atp7a|Rimkla|Nat8l|Pfkm|Dlst|Ahcy|Abat|Aldh7a1|Msra|Ddx1|Pfkfb2|Strap|Ak1|Gnpda1|Cpt1c|Grk3|Pygl|Prdx6|Acadm|Akr7a5|Dhcr7|Aldh3a2|Acyp2|Upf1|Ado|Pepd|Zdhhc8|Gfm1|Ampd2|Gss|Gspt1|Slc27a4|Eno1|Impdh2|Pgk1|Pgd|Pgm2l1|Aldh6a1|Glul|Vars|Aldoa|Srpk2|Pde10a|Msrb3|Hba-a2|Gad1|Gpx4|Lars|Idh1|Tufm|Pde11a|Acsf2|Itpa|Snrnp200|Acadvl|Sars|Pde1a|Ass1|Mdh1|Ugp2|Aco1|Akr1b3|Cnot2|Yars|Idh2|Acly|Pdp1|Eno3|Acsl6|Pde4c|Coq6|Sord|Srp54b|Dld|Sdhc|Ran|Fam98a|Gspt2|Peak1|Gls|Hadhb|Cnot4|Bdh1|Ahcyl2|Eif4a2|Asns|Hk1|Mthfd1l|Mgst1|Hagh|Stt3a|Acyp1|Csnk1e|Adcy9|Gapdh|Prdx1|Nme1|Pfkp|Ppia|Hadha|Usp10|Sucla2|Cyb5a|Asl|Wars|Rc3h1|Kars|Ddx6|Cndp2|Gstp1|Farsb|Comt|Mars|Nt5c2|Eci2|Iars|Gbe1|Dis3l2|Gyg|Ldha|Hbs1l|Txnrd1|Hmgcs1|Aldh1a1|Zfp598|Eci1|Nars|Otud6b|Glo1|Fth1	6429483	6338642|6338762|6339428|6338771|6338813|6340217|6340700|6341894|6340301|6343883|6344075|6344258|6344270|6338705|6339818|6346994|6340235|6347345|6345815|6338783|6340220|6349640|6344291|6349820|6339797|6338897|6351233|6351287|6338717|6340709|6345110|6339494|6340226|6338903|6344504|6354419|6355304|6355712|6356048|6345896|6347429|6338885|6356951|6347438|6357248|6357284|6344264|6340277|6355316|6339512|6358193|6338663|6346331|6347015|6349871|6344567|6338657|6360026|6360101|6343664|6360851|6360854|6361343|6356870|6355718|6346358|6361994|6347513|6347501|6347003|6339833|6349199|6362138|6351302|6339500|6347351|6347540|6344285|6338699|6360866|6351209|6338711|6355352|6347174|6359474|6362408|6340265|6338843|6344102|6352898|6357005|6338879|6339482|6363446|6338723|6366992|6338867|6356981|6348512|6364508|6367643|6339674|6356954|6355322|6355346|6365315|6355340|6346337|6365219|6357335|6339488|6351317|6364106|6338819|6347393|6338873|6340559|6344297|6338795|6349139|6357287|6339566|6362027|6340727|6355328|6338765|6349223|6344327|6372215|6340307|6354443|6355223|6347375|6339665|6361997|6353987|6345773|6344087|6347456|6341759|6338669|6373799|6340571|6356840|6373142|6338849|6362531|6339839|6344141|6345359|6341168|6341705|6357035|6362033|6340319|6348557|6341696|6346316|6377174|6362432|6344114|6373823|6346376|6351293|6348530|6372410|6353993|6344321|6349841|6377288|6343871|6344120|6338909|6361127|6362552|6338801|6367496|6379931|6349835|6344498|6338807|6363098|6338861|6338831|6356507|6341912|6341522|6353876|6346346|6373160|6353174|6352103|6353969|6344126|6338891|6368342|6340715|6338825|6365276|6341834|6382292|6382409|6382547|6348569|6338693|6344096|6361142|6372434|6344537|6338681|6344543|6344333|6373829|6338915|6349859|6340241|6344303|6384701|6338645|6380657|6339458|6343916|6339656|6340271|6349184|6344471|6346322|6347519|6338687|6340358|6345827|6340247|6338651|6349880|6349118|6373838|6347534|6349646|6374864|6340325|6347471|6343877|6356804|6344276|6351194|6345221|6366788|6363821|6355229|6338921|6345887|6340682|6341900|6361151|6377207|6349850|6338837|6358196|6369668|6366998|6341768|6349865|6341315|6355727|6341273|6389747|6369737|6365282|6339614|6338216|6341486|6347465|6351236|6344510|6348596|6347405|6352565|6338855|6340703|6346997|6340289|6386639|6340313|6339437|6356972|6344081|6352904|6346628|6340295|6338675|6347363|6340259|6363032|6354458|6373805|6344309|6361109|6338777|6340721|6339845|6364820|6363455|6340283|6367472|6356357|6385601	6.2e-34		GO:0003824	3.07447	0
95	90	GO Biological Process		Translation	3.93e-30	Ddx3x|Hars|Gars|Eif3g|Qars|Rps18|Cars|Rars|Mtrf1|Tars|Eif3h|Denr|Eif2ak2|Etf1|Dars|Iars2|Eif3m|Eif6|Eif2a|Aimp1|Rps3a1|Eif4e|Lrrc47|Rpl6|Eif4e3|Eif3c|Eif3f|Rps4x|Mrps31|Aars|Mrps22|Abcf1|Eif3l|Eef1a1|Eprs|Efl1|Eef2|Eif5a|Rpl10a|Eif5a2|Rps23|Eef1a2|Mrps27|Eif2s1|Rps7|Gfm1|Gspt1|Abce1|Zc3h15|Rpl5|Eif4g3|Rpl31|Vars|Rps2|Eef1g|Lars|Tufm|Eif2s2|Eif3d|Eif3b|Rpl23|Eif3i|Sars|Yars|Rpl27|Eef1d|Rpl30|Rpl9|Gspt2|Eif4a2|Eif4g1|Eef1b2|Rpl12|Eif4g2|Wars|Cpeb2|Kars|Eif5|Eif4b|Farsb|Mars|Iars|Larp1|Eif4h|Rps12|Hbs1l|Rps24|Zfp598|Nars|Rps14	6429483	6339428|6340217|6340301|6339602|6340235|6339506|6340220|6340226|6357401|6340277|6339512|6344189|6343664|6342284|6347174|6340265|6339536|6347102|6366818|6347180|6339596|6339650|6365219|6341690|6367478|6339620|6339566|6339608|6372080|6340307|6372095|6354449|6339572|6341705|6340319|6348557|6341696|6347009|6348665|6348614|6339530|6361127|6372089|6339452|6339524|6348569|6361142|6343715|6352433|6343727|6341774|6347138|6340241|6339548|6340439|6340271|6344471|6344222|6339560|6339638|6343721|6339590|6340247|6340325|6348173|6344153|6347150|6348656|6361151|6341768|6339470|6341726|6348650|6339443|6340289|6340991|6340313|6344228|6341843|6352904|6340295|6340259|6341795|6344159|6339584|6361109|6339554|6364820|6340283|6339518	1.32e-32		GO:0006412	2.94056	0
250	135	GO Biological Process		Gene expression	2.69e-28	Ddx3x|Hars|Zmat2|Pabpc1|Rtcb|Gars|Eif3g|Qars|Ccdc124|Rps18|Cars|Rars|Snrpd3|Pnpt1|Habp4|Rtraf|Mtrf1|Tars|Eif3h|Denr|Eif2ak2|Etf1|Prdx4|Dars|Iars2|Eif3m|Eif6|Eif2a|Ahcyl1|Aimp1|Rps3a1|Eif4e|Metap1|Lrrc47|Dhx15|Rpl6|Eif4e3|Eif3c|Eif3f|Cstf2|Rps4x|Mrps31|Nudt21|Lsm4|Aars|Xrn1|Mrps22|Abcf1|Eif3l|Larp6|Rbm17|Eef1a1|Lsm7|Sf3b3|Eprs|Efl1|Eef2|Eif5a|Hnrnpu|Metap2|Rpl10a|Eif5a2|Rps23|Eef1a2|Pcbp1|Mrps27|Ddx1|Strap|Eif2s1|Rps7|Gfm1|Hnrnph1|Grsf1|U2surp|Gspt1|Abce1|Zc3h15|Pgk1|Rpl5|Tardbp|Eif4g3|Rpl31|Vars|Srpk2|Rps2|Eef1g|Lars|Tufm|Mbnl1|Eif2s2|Eif3d|Eif3b|Puf60|Rpl23|Snrnp200|Eif3i|Sars|Yars|Fus|Rpl27|Eef1d|Rpl30|Rpl9|Gspt2|Rbmx|Hadhb|Eif4a2|Eif4g1|Hnrnpk|Eef1b2|Rpl12|Srsf6|Hnrnpm|Sf1|Eif4g2|Wars|Cpeb2|Kars|Eif5|Eif4b|Farsb|Mars|Iars|Hnrnpd|Syncrip|Hnrnpl|Larp1|Eif4h|U2af2|Rps12|Hbs1l|Rps24|Zfp598|Nars|Rps14	6429483	6339428|6340217|6340331|6339542|6341894|6340301|6339602|6340235|6348170|6339506|6340220|6340226|6340346|6354419|6340976|6341906|6357401|6340277|6339512|6344189|6343664|6342284|6362138|6347174|6340265|6339536|6347102|6366818|6366992|6347180|6339596|6339650|6348512|6365219|6339488|6341690|6367478|6339620|6339566|6371804|6339608|6372080|6371813|6340340|6340307|6341759|6372095|6354449|6339572|6375296|6369401|6341705|6340352|6340334|6340319|6348557|6341696|6347009|6341744|6348530|6348665|6348614|6339530|6361127|6375911|6372089|6341912|6353876|6339452|6339524|6348569|6341681|6354422|6369395|6361142|6343715|6352433|6344543|6343727|6341738|6341774|6347138|6340241|6384701|6339548|6340439|6340271|6344471|6379988|6344222|6339560|6339638|6341048|6343721|6340358|6339590|6340247|6340325|6341720|6348173|6344153|6347150|6348656|6361151|6374495|6338837|6341768|6339470|6339464|6341726|6348650|6384707|6352520|6375668|6339443|6340289|6340991|6340313|6344228|6341843|6352904|6340295|6340259|6341786|6341813|6377477|6341795|6344159|6351026|6339584|6361109|6339554|6364820|6340283|6339518	9.45e-31		GO:0010467	2.75702	0
132	98	GO Biological Process		Cellular macromolecule biosynthetic process	3.55e-27	Ddx3x|Hars|Gars|Eif3g|Qars|Rps18|Cars|Rars|Mtrf1|Tars|Eif3h|Denr|Eif2ak2|Etf1|Dars|Iars2|Eif3m|Eif6|Eif2a|Aimp1|Rps3a1|Eif4e|Lrrc47|Rpl6|Eif4e3|Eif3c|Eif3f|Rps4x|Mrps31|Aars|Mrps22|Abcf1|Eif3l|Eef1a1|Eprs|Efl1|Eef2|Eif5a|Rpl10a|Eif5a2|Rps23|Eef1a2|Atp7a|Mrps27|Eif2s1|Acadm|Rps7|Zdhhc8|Gfm1|Gspt1|Abce1|Zc3h15|Rpl5|Eif4g3|Glul|Rpl31|Vars|Rps2|Eef1g|Lars|Tufm|Eif2s2|Eif3d|Eif3b|Rpl23|Eif3i|Sars|Ugp2|Yars|Rpl27|Eef1d|Rpl30|Rpl9|Gspt2|Eif4a2|Eif4g1|Stt3a|Eef1b2|Rpl12|Eif4g2|Wars|Cpeb2|Kars|Eif5|Eif4b|Farsb|Mars|Iars|Gbe1|Gyg|Larp1|Eif4h|Rps12|Hbs1l|Rps24|Zfp598|Nars|Rps14	6429483	6339428|6340217|6340301|6339602|6340235|6339506|6340220|6340226|6357401|6340277|6339512|6344189|6343664|6342284|6347174|6340265|6339536|6347102|6366818|6347180|6339596|6339650|6365219|6341690|6367478|6339620|6339566|6339608|6372080|6340307|6372095|6354449|6339572|6341705|6340319|6348557|6341696|6347009|6348665|6348614|6339530|6361127|6367496|6372089|6339452|6338891|6339524|6382547|6348569|6361142|6343715|6352433|6343727|6341774|6349859|6347138|6340241|6339548|6340439|6340271|6344471|6344222|6339560|6339638|6343721|6339590|6340247|6373838|6340325|6348173|6344153|6347150|6348656|6361151|6341768|6339470|6369737|6341726|6348650|6339443|6340289|6340991|6340313|6344228|6341843|6352904|6340295|6340259|6363032|6373805|6341795|6344159|6339584|6361109|6339554|6364820|6340283|6339518	1.3e-29		GO:0034645	2.64498	0
111	90	UniProt Keywords		RNA-binding	1.52e-26	Ddx3x|Fxr1|Pabpc1|Eif3g|Rps18|G3bp1|Fxr2|Snrpd3|Pnpt1|Srp68|Auh|Habp4|Rtraf|Pspc1|Rida|Eif2ak2|Nudt5|Caprin1|Dhx36|Csde1|Ahcyl1|Aimp1|Eif4e|Eif4e3|Cstf2|Rps4x|Nudt21|Lsm4|Aars|Xrn1|Nudt16|Ythdf1|Larp6|Rbm17|Lsm7|Eprs|Eif5a|Hnrnpu|Ythdc2|Edc3|Eif5a2|Pcbp1|Tst|Patl1|Mrps27|Ddx1|Eif2s1|Upf1|Hnrnph1|Pcbp2|Grsf1|U2surp|Impdh2|Rpl5|Tardbp|Eif4g3|Elavl1|Mbnl1|Eif3d|Eif3b|Puf60|Aco1|Yars|Fus|Srp54b|Rbmx|Cnot4|Eif4a2|Eif4g1|Hnrnpk|Mthfsd|Rpl12|Srsf6|Hnrnpm|Hnrnpdl|Sf1|Myef2|Rc3h1|Cpeb2|Eif4b|G3bp2|Ddx6|Mars|Dis3l2|Hnrnpd|Syncrip|Hnrnpl|Larp1|Eif4h|U2af2	6429483	6339428|6340973|6339542|6339602|6339506|6339494|6341063|6340346|6354419|6355193|6356048|6340976|6341906|6357275|6358193|6343664|6360866|6341039|6339482|6341819|6366992|6347180|6339650|6367478|6371804|6339608|6371813|6340340|6340307|6341759|6338669|6374492|6375296|6369401|6340352|6340319|6347009|6341744|6372410|6351716|6348614|6375911|6362552|6339431|6372089|6341912|6339452|6341834|6341681|6341753|6354422|6369395|6338681|6343727|6341738|6341774|6341027|6379988|6339560|6339638|6341048|6347534|6340325|6341720|6355229|6374495|6358196|6341768|6339470|6339464|6386921|6348650|6384707|6352520|6369356|6375668|6390212|6386639|6340991|6341843|6341012|6339437|6340295|6354458|6341786|6341813|6377477|6341795|6344159|6351026	4.24e-29		KW-0694	2.58182	0
463	182	Reactome Pathways		Metabolism	1.28e-25	Gmpr|Dbt|Aox1|Cyp51|Slc25a1|Crot|Gstm5|G6pdx|Eno2|Ampd3|Adh5|Srm|Acat2|Sdhb|Pgam1|Cad|Slc25a11|Acsf3|Acadsb|Qdpr|Adss|Cyb5r3|Pfkl|Nme2|Mthfd1|Auh|Sdha|Glrx|Pdhb|Glud1|Tkt|Rrm2b|Rida|Adsl|Umps|Atp5o|Gart|Nudt3|Nudt12|Hsd17b4|Me2|Psat1|Cpt1a|Aldh18a1|Maoa|Got1|Shmt2|Atp5a1|Echs1|Taldo1|Hprt|Nudt5|Acadl|Atic|Dtymk|Pycr2|Aldh9a1|Mgst3|Fabp5|Ggt7|Acss2|Etfdh|Gmps|Hadh|Gclm|Decr1|Coq3|Txn1|Ctps|Akr1a1|Cmpk1|Ak2|Rbks|Paics|Nudt9|Aldh2|Aacs|Hibadh|Ldhb|Bcat1|Slc2a3|Fah|Acsl4|Nsdhl|Ctps2|Gsr|Got2|Pgls|Acat1|Dlat|Acsbg1|Etfa|Gclc|Nudt16|Pdk3|Acaa2|Maob|Pdk2|Aldh4a1|Acsl3|Grhpr|Ephx1|Pygm|Adk|Spr|Gpi1|Asrgl1|Fasn|Gstz1|Acad8|Tst|Idh3g|Rimkla|Nat8l|Pfkm|Dlst|Ahcy|Phka1|Aldh7a1|Pfkfb2|Ak1|Gnpda1|Pygl|Acadm|Akr7a5|Dhcr7|Aldh3a2|Ado|Ampd2|Gss|Impdh2|Pgk1|Pgd|Pgm2l1|Aldh6a1|Glul|Aldoa|Gpx4|Idh1|Acsf2|Itpa|Acadvl|Ass1|Mdh1|Ugp2|Akr1b3|Idh2|Acly|Pdp1|Eno3|Acsl6|Sord|Dld|Sdhc|Ran|Gls|Hadhb|Bdh1|Asns|Mthfd1l|Mgst1|Hagh|Gapdh|Nme1|Pfkp|Hadha|Sucla2|Cyb5a|Asl|Cndp2|Gstp1|Comt|Nt5c2|Eci2|Gbe1|Gyg|Ldha|Txnrd1|Hmgcs1|Aldh1a1|Eci1|Glo1	6429483	6338642|6338762|6338813|6340700|6343868|6343883|6344075|6344258|6344270|6338705|6339818|6346994|6347345|6338783|6344291|6349820|6350735|6339797|6338897|6351287|6338717|6340709|6344504|6355304|6355712|6356048|6345896|6347429|6338885|6347438|6344264|6355316|6358193|6338663|6349871|6344567|6338657|6360851|6360854|6361343|6356870|6355718|6361994|6347003|6339833|6349199|6351302|6339500|6347351|6344285|6338699|6360866|6351209|6338711|6355352|6362408|6338843|6344102|6366284|6357005|6338879|6363446|6338723|6338867|6356981|6364508|6367643|6339674|6355346|6365315|6355340|6346337|6357335|6351317|6364106|6338819|6347393|6338873|6344297|6338795|6370424|6349139|6362027|6340727|6355328|6338765|6349223|6344327|6347375|6339665|6361997|6345773|6347456|6338669|6356840|6338849|6339839|6341168|6357035|6362033|6362432|6344114|6373823|6346376|6351293|6344321|6349841|6343871|6344120|6338909|6362552|6338801|6379931|6349835|6344498|6338807|6363098|6373811|6338831|6341522|6346346|6373160|6353969|6338891|6368342|6340715|6338825|6382292|6338693|6344096|6338681|6344543|6344333|6373829|6338915|6349859|6344303|6339656|6349184|6347519|6338687|6345827|6349880|6349118|6373838|6349646|6347471|6343877|6356804|6344276|6351194|6363821|6338921|6345887|6340682|6349850|6338837|6369668|6349865|6355727|6341273|6389747|6341486|6351236|6344510|6347405|6338855|6340703|6346997|6356972|6344081|6346628|6338675|6347363|6363032|6373805|6344309|6338777|6340721|6339845|6363455|6356357	1.14e-28		MMU-1430728	2.48928	0
949	272	GO Biological Process		Organonitrogen compound metabolic process	8.09e-25	Gmpr|Dbt|Ddx3x|Txnrd3|Hars|Gars|Crot|Gstm5|Eif3g|G6pdx|Eno2|Ampd3|Adh5|Srm|Qars|Sod2|Rps18|Sdhb|Cars|Pgam1|Cad|Acadsb|Qdpr|Adss|Csnk1d|Rars|Snrpd3|Pfkl|Nme2|Mthfd1|Auh|Habp4|Sdha|Pdhb|Oxsm|Glud1|Parg|Eef1akmt1|Mtrf1|Tars|Eif3h|Rida|Adsl|Pde1b|Nit2|Umps|Atp5o|Gart|Msrb2|Denr|Hbb-bs|Eif2ak2|Nudt3|Nudt12|Etf1|Hsd17b4|Psat1|Ak3|Cpt1a|Prdx3|Aldh18a1|Maoa|Got1|Prdx4|Shmt2|Atp5a1|Sirt3|Hprt|Nudt5|Acadl|Atic|Gigyf2|Dtymk|Dars|Pycr2|Iars2|Aldh9a1|Ola1|Eif3m|Fabp5|Ggt7|Acss2|Eif6|Eif2a|Gmps|Aimp1|Rps3a1|Gclm|Eif4e|Metap1|Nudt2|Ctps|Cmpk1|Ak2|Lrrc47|Paics|Nudt9|Rpl6|Hibadh|Eif4e3|Bcat1|Fah|Eif3c|Eef1akmt2|Eif3f|Acsl4|Rps4x|Ctps2|Mrps31|Gsr|Got2|Slc27a1|Aars|Acat1|Dlat|Mpi|Etfa|Gsta4|Gclc|Mrps22|Nudt16|Pdk3|Abcf1|Acaa2|Eif3l|Lap3|Pdk2|Eef1a1|Aldh4a1|Sf3b3|Acsl3|Eprs|Efl1|Eef2|Ttl|Eif5a|Adk|Spr|Metap2|Rpl10a|Tigar|Gpi1|Eif5a2|Asrgl1|Pgp|Fasn|Gstz1|Acad8|Rps23|Eef1a2|Tst|Atp7a|Pfkm|Dlst|Ahcy|Phka1|Mrps27|Abat|Aldh7a1|Pfkfb2|Ak1|Gnpda1|Cpt1c|Grk3|Eif2s1|Acadm|Rps7|Pepd|Zdhhc8|Gfm1|Pcbp2|Ampd2|Gss|Gspt1|Abce1|Eno1|Impdh2|Zc3h15|Pgk1|Rpl5|Eif4g3|Aldh6a1|Glul|Rpl31|Vars|Aldoa|Uprt|Srpk2|Pde10a|Msrb3|Rps2|Gad1|Eef1g|Gpx4|Lars|Idh1|Tufm|Eif2s2|Eif3d|Eif3b|Rpl23|Itpa|Eif3i|Sars|Ass1|Akr1b3|Yars|Rpl27|Idh2|Acly|Pdp1|Eno3|Acsl6|Eef1d|Pde4c|Rpl30|Dld|Sdhc|Ran|Fam98a|Rpl9|Gspt2|Peak1|Gls|Rbmx|Cnot4|Eif4a2|Eif4g1|Asns|Hk1|Mthfd1l|Mgst1|Hagh|Stt3a|Csnk1e|Adcy9|Gapdh|Eef1b2|Nme1|Pfkp|Rpl12|Ppia|Usp10|Sucla2|Eif4g2|Asl|Wars|Rc3h1|Cpeb2|Kars|Eif5|Eif4b|Cndp2|Gstp1|Farsb|Comt|Mars|Nt5c2|Iars|Larp1|Eif4h|Rps12|Hbs1l|Txnrd1|Rps24|Hmgcs1|Aldh1a1|Zfp598|Nars|Otud6b|Rps14|Glo1	6429483	6338642|6338762|6339428|6338771|6340217|6340301|6343883|6344075|6339602|6344258|6344270|6338705|6339818|6346994|6340235|6345815|6339506|6338783|6340220|6344291|6349820|6338897|6351287|6338717|6345110|6340226|6340346|6344504|6355304|6355712|6356048|6340976|6345896|6338885|6356951|6347438|6357248|6357284|6357401|6340277|6339512|6358193|6338663|6346331|6347015|6349871|6344567|6338657|6360026|6344189|6360101|6343664|6360851|6360854|6342284|6361343|6355718|6346358|6361994|6347501|6347003|6339833|6349199|6362138|6351302|6339500|6347540|6338699|6360866|6351209|6338711|6364814|6355352|6347174|6362408|6340265|6338843|6352898|6339536|6366284|6357005|6338879|6347102|6366818|6338723|6347180|6339596|6356981|6339650|6348512|6355322|6355346|6355340|6346337|6365219|6351317|6364106|6341690|6338873|6367478|6338795|6349139|6339620|6357287|6339566|6362027|6339608|6355328|6372080|6338765|6349223|6372215|6340307|6347375|6339665|6353987|6345773|6344087|6347456|6372095|6338669|6356840|6354449|6338849|6339572|6362531|6341168|6341705|6357035|6340334|6362033|6340319|6348557|6341696|6377174|6347009|6346376|6351293|6348530|6348665|6353993|6344321|6348614|6349841|6377288|6343871|6344120|6338909|6339530|6361127|6362552|6367496|6344498|6338807|6363098|6373811|6372089|6338861|6338831|6341522|6346346|6373160|6353174|6352103|6339452|6338891|6339524|6382409|6382547|6348569|6341753|6338693|6344096|6361142|6343715|6344537|6338681|6352433|6344543|6343727|6341774|6338915|6349859|6347138|6340241|6344303|6358490|6384701|6338645|6380657|6339548|6343916|6340439|6339656|6340271|6349184|6344471|6344222|6339560|6339638|6343721|6338687|6339590|6340247|6349880|6349646|6340325|6348173|6347471|6343877|6356804|6344276|6351194|6344153|6345221|6347150|6338921|6345887|6340682|6341900|6348656|6361151|6377207|6349850|6374495|6358196|6341768|6339470|6349865|6341315|6355727|6341273|6389747|6369737|6339614|6338216|6341486|6341726|6351236|6344510|6348650|6348596|6352565|6338855|6339443|6346997|6340289|6386639|6340991|6340313|6344228|6341843|6356972|6344081|6352904|6346628|6340295|6338675|6340259|6341795|6344159|6339584|6361109|6338777|6339554|6340721|6339845|6364820|6340283|6367472|6339518|6356357	3.07e-27		GO:1901564	2.40921	0
1107	297	UniProt Keywords		Acetylation	1.69e-24	Dbt|Ddx3x|Hars|Zmat2|Fxr1|Pabpc1|Smg9|Abcf3|Gars|Crot|G6pdx|Eno2|Adh5|Srm|Qars|Acat2|Sod2|Rps18|Sdhb|Cars|Pgam1|Cad|Slc25a11|Acadsb|Prune1|Cyb5r3|G3bp1|Rars|Echdc1|Snrpd3|Pfkl|Pnpt1|Srp68|Lsm12|Mthfd1|Auh|Sdha|Glrx|Pdhb|Oxsm|Glud1|Rtraf|Parg|Pspc1|Eef1akmt1|Tkt|Tars|Rida|Adsl|Nit2|Atp5o|Gart|Denr|Hbb-bs|Eif2ak2|Nudt3|Etf1|Hsd17b4|Me2|Psat1|Ak3|Cpt1a|Prdx5|Prdx3|Maoa|Shmt2|Atp5a1|Echs1|Taldo1|Hprt|Nudt5|Acadl|Atic|Gigyf2|Dtymk|Dars|Pycr2|Iars2|Aldh9a1|Ola1|Eif3m|Caprin1|Fabp5|Acss2|Dhx36|Etfdh|Eif2a|Gmps|Csde1|Ahcyl1|Hadh|Aimp1|Rps3a1|Gclm|Eif4e|Metap1|Decr1|Coq3|Txn1|Hsdl2|Nudt2|Ctps|Akr1a1|Cmpk1|Ak2|Abcf2|Dhx15|Paics|Aldh2|Rpl6|Hibadh|Cct7|Ldhb|Bcat1|Fah|Eif3c|Eif3f|Rps4x|Nsdhl|Gsr|Got2|Nudt21|Pgls|Lsm4|Aars|Rexo2|Acat1|Dlat|Mpi|Etfa|Gsta4|Gclc|Mrps22|Atxn2l|Pygb|Cct2|Gmds|Acaa2|Ythdf1|Eif3l|Edc4|Lap3|Larp6|Maob|Aifm1|Mif|Smg7|Rbm17|Eef1a1|Tmed8|Aldh4a1|Lsm7|Eprs|Efl1|Eef2|Pde1c|Eif5a|Ephx1|Pygm|Hnrnpu|Spr|Metap2|Rpl10a|Gpi1|Eif5a2|Fasn|Gstz1|Acad8|Rps23|Eef1a2|Pcbp1|Tst|Idh3g|Pura|Pfkm|Dlst|Ahcy|Abat|Aldh7a1|Msra|Ddx1|Pfkfb2|Ak1|Eif2s1|Pygl|Prdx6|Acadm|Akr7a5|Rps7|Pepd|Gfm1|Hnrnph1|Glmn|U2surp|Gss|Impdh2|Pgk1|Rpl5|Pgd|Aldh6a1|Glul|Rpl31|Vars|Aldoa|Cep152|Naca|Msrb3|Hba-a2|Rps2|Eef1g|Lars|Idh1|Tufm|Elavl1|Eif2s2|Eif3d|Eif3b|Puf60|Acsf2|Itpa|Nop56|Snrnp200|Acadvl|Eif3i|Sars|Ass1|Mdh1|Ugp2|Akr1b3|Yars|Rpl27|Idh2|Acly|Pdp1|Eno3|Mrps36|Eef1d|Rpl30|Sord|Dld|Ran|Rpl9|Gls|Rbmx|Hadhb|Bdh1|Ahcyl2|Eif4g1|Asns|Hnrnpk|Mthfd1l|Mgst1|Hagh|Acyp1|Pdcd5|Gapdh|Prdx1|Eef1b2|Nme1|Pfkp|Rpl12|Ppia|Srsf6|Hnrnpm|Hadha|Hnrnpdl|Sf1|Usp10|Sucla2|Cyb5a|Eif4g2|Asl|Kars|Eif4b|Gstp1|Eci2|Iars|Gbe1|Dis3l2|Hnrnpd|Syncrip|Hnrnpl|Gyg|Larp1|Eif4h|U2af2|Ldha|Rps12|Hbs1l|Rps24|Hmgcs1|Aldh1a1|Eci1|Nars|Otud6b|Glo1|Fth1	6429483	6338762|6339428|6340217|6340331|6340973|6339542|6342281|6343712|6340301|6343883|6344258|6344270|6339818|6346994|6340235|6347345|6345815|6339506|6338783|6340220|6344291|6349820|6350735|6338897|6351233|6340709|6339494|6340226|6338903|6340346|6344504|6354419|6355193|6355514|6355712|6356048|6345896|6347429|6338885|6356951|6347438|6341906|6357248|6357275|6357284|6344264|6340277|6358193|6338663|6347015|6344567|6338657|6344189|6360101|6343664|6360851|6342284|6361343|6356870|6355718|6346358|6361994|6347513|6347501|6339833|6351302|6339500|6347351|6344285|6338699|6360866|6351209|6338711|6364814|6355352|6347174|6362408|6340265|6338843|6352898|6339536|6341039|6366284|6338879|6339482|6363446|6366818|6338723|6341819|6366992|6338867|6347180|6339596|6356981|6339650|6348512|6364508|6367643|6339674|6356954|6355322|6355346|6365315|6355340|6346337|6362252|6339488|6351317|6338819|6341690|6338873|6340559|6344297|6338795|6349139|6339620|6339566|6339608|6340727|6338765|6349223|6371813|6344327|6340340|6340307|6354443|6347375|6339665|6353987|6345773|6344087|6347456|6372095|6341780|6373799|6340571|6373142|6338849|6374492|6339572|6373412|6362531|6375296|6339839|6344141|6345359|6341804|6369401|6341705|6362387|6357035|6340352|6340319|6348557|6341696|6346316|6347009|6344114|6373823|6341744|6351293|6348530|6348665|6344321|6348614|6343871|6344120|6338909|6339530|6361127|6375911|6362552|6338801|6341054|6344498|6338807|6363098|6338861|6338831|6356507|6341912|6341522|6346346|6339452|6353969|6344126|6338891|6368342|6339524|6382409|6348569|6341681|6358418|6369395|6344096|6338681|6344543|6343727|6344333|6338915|6349859|6347138|6340241|6344303|6366557|6345068|6380657|6339458|6339548|6340439|6340271|6349184|6344471|6341027|6344222|6339560|6339638|6341048|6347519|6338687|6348545|6340358|6345827|6339590|6340247|6349880|6349118|6373838|6349646|6340325|6348173|6347471|6343877|6356804|6344276|6338789|6344153|6347150|6363821|6338921|6340682|6348656|6349850|6374495|6338837|6369668|6366998|6339470|6349865|6339464|6355727|6341273|6389747|6365282|6361064|6341486|6347465|6341726|6351236|6344510|6348650|6348596|6384707|6352520|6347405|6369356|6375668|6352565|6338855|6340703|6339443|6346997|6340313|6341843|6344081|6347363|6340259|6363032|6354458|6341786|6341813|6377477|6373805|6341795|6344159|6351026|6344309|6339584|6361109|6339554|6340721|6339845|6363455|6340283|6367472|6356357|6385601	9.39e-27		KW-0007	2.37721	0
126	91	GO Biological Process		Post-transcriptional regulation of gene expression	2.25e-24	Ddx3x|Fxr1|Pabpc1|Eif3g|Fxr2|Pnpt1|Habp4|Mtrf1|Eif3h|Rida|Denr|Hbb-bs|Eif2ak2|Etf1|Limd1|Shmt2|Paip1|Gigyf2|Eif3m|Caprin1|Eif6|Dhx36|Eif2a|Csde1|Rps3a1|Eif4e|Eif4e3|Eif3c|Eif3f|Nudt21|Aars|Xrn1|Abcf1|Ythdf1|Eif3l|Cnot3|Larp6|Eef1a1|Eprs|Efl1|Eef2|Eif5a|Hnrnpu|Eif5a2|Eef1a2|Pcbp1|Pura|Patl1|Mrps27|Eif2s1|Upf1|Gfm1|Gspt1|Abce1|Rpl5|Tardbp|Eif4g3|Eef1g|Tufm|Elavl1|Eif2s2|Eif3d|Eif3b|Eif3i|Aco1|Cnot2|Fus|Eef1d|Gspt2|Eif4a2|Eif4g1|Gapdh|Eef1b2|Hnrnpm|Myef2|Eif4g2|Rc3h1|Cpeb2|Eif5|Eif4b|Ddx6|Dis3l2|Hnrnpd|Syncrip|Hnrnpl|Larp1|Eif4h|Hbs1l|Zfp598|Otud6b|Rps14	6429483	6339428|6340973|6339542|6339602|6341063|6354419|6340976|6357401|6339512|6358193|6344189|6360101|6343664|6342284|6362738|6351302|6341849|6364814|6339536|6341039|6347102|6339482|6366818|6341819|6339596|6339650|6367478|6339620|6339566|6371813|6340307|6341759|6354449|6374492|6339572|6374849|6375296|6341705|6340319|6348557|6341696|6347009|6341744|6348614|6361127|6375911|6341054|6339431|6372089|6339452|6341834|6348569|6361142|6343715|6343727|6341738|6341774|6340439|6344471|6341027|6344222|6339560|6339638|6339590|6347534|6374864|6341720|6344153|6361151|6341768|6339470|6341486|6341726|6352520|6390212|6339443|6386639|6340991|6344228|6341843|6339437|6354458|6341786|6341813|6377477|6341795|6344159|6361109|6364820|6367472|6339518	8.83e-27		GO:0010608	2.36478	0
113	86	GO Biological Process		Regulation of translation	5.22e-24	Ddx3x|Fxr1|Pabpc1|Eif3g|Fxr2|Pnpt1|Habp4|Mtrf1|Eif3h|Rida|Denr|Hbb-bs|Eif2ak2|Etf1|Shmt2|Paip1|Gigyf2|Eif3m|Caprin1|Eif6|Dhx36|Eif2a|Csde1|Rps3a1|Eif4e|Eif4e3|Eif3c|Eif3f|Aars|Xrn1|Abcf1|Ythdf1|Eif3l|Cnot3|Larp6|Eef1a1|Eprs|Efl1|Eef2|Eif5a|Hnrnpu|Eif5a2|Eef1a2|Pcbp1|Pura|Patl1|Mrps27|Eif2s1|Upf1|Gfm1|Gspt1|Abce1|Rpl5|Tardbp|Eif4g3|Eef1g|Tufm|Elavl1|Eif2s2|Eif3d|Eif3b|Eif3i|Aco1|Cnot2|Eef1d|Gspt2|Eif4a2|Eif4g1|Gapdh|Eef1b2|Eif4g2|Rc3h1|Cpeb2|Eif5|Eif4b|Ddx6|Dis3l2|Hnrnpd|Syncrip|Hnrnpl|Larp1|Eif4h|Hbs1l|Zfp598|Otud6b|Rps14	6429483	6339428|6340973|6339542|6339602|6341063|6354419|6340976|6357401|6339512|6358193|6344189|6360101|6343664|6342284|6351302|6341849|6364814|6339536|6341039|6347102|6339482|6366818|6341819|6339596|6339650|6367478|6339620|6339566|6340307|6341759|6354449|6374492|6339572|6374849|6375296|6341705|6340319|6348557|6341696|6347009|6341744|6348614|6361127|6375911|6341054|6339431|6372089|6339452|6341834|6348569|6361142|6343715|6343727|6341738|6341774|6340439|6344471|6341027|6344222|6339560|6339638|6339590|6347534|6374864|6344153|6361151|6341768|6339470|6341486|6341726|6339443|6386639|6340991|6344228|6341843|6339437|6354458|6341786|6341813|6377477|6341795|6344159|6361109|6364820|6367472|6339518	2.13e-26		GO:0006417	2.32823	0
134	91	GO Biological Process		Regulation of cellular amide metabolic process	5.41e-23	Ddx3x|Fxr1|Pabpc1|Eif3g|Fxr2|Pnpt1|Habp4|Mtrf1|Eif3h|Rida|Denr|Hbb-bs|Eif2ak2|Etf1|Shmt2|Paip1|Sirt3|Gigyf2|Eif3m|Caprin1|Eif6|Dhx36|Eif2a|Csde1|Rps3a1|Eif4e|Eif4e3|Eif3c|Eif3f|Aars|Xrn1|Pdk3|Abcf1|Ythdf1|Eif3l|Cnot3|Larp6|Pdk2|Eef1a1|Eprs|Efl1|Eef2|Eif5a|Hnrnpu|Tigar|Eif5a2|Eef1a2|Pcbp1|Pura|Patl1|Mrps27|Eif2s1|Upf1|Gfm1|Gspt1|Abce1|Rpl5|Tardbp|Eif4g3|Eef1g|Tufm|Elavl1|Eif2s2|Eif3d|Eif3b|Eif3i|Aco1|Cnot2|Eef1d|Gspt2|Eif4a2|Eif4g1|Csnk1e|Gapdh|Eef1b2|Eif4g2|Rc3h1|Cpeb2|Eif5|Eif4b|Ddx6|Dis3l2|Hnrnpd|Syncrip|Hnrnpl|Larp1|Eif4h|Hbs1l|Zfp598|Otud6b|Rps14	6429483	6339428|6340973|6339542|6339602|6341063|6354419|6340976|6357401|6339512|6358193|6344189|6360101|6343664|6342284|6351302|6341849|6347540|6364814|6339536|6341039|6347102|6339482|6366818|6341819|6339596|6339650|6367478|6339620|6339566|6340307|6341759|6356840|6354449|6374492|6339572|6374849|6375296|6341168|6341705|6340319|6348557|6341696|6347009|6341744|6353993|6348614|6361127|6375911|6341054|6339431|6372089|6339452|6341834|6348569|6361142|6343715|6343727|6341738|6341774|6340439|6344471|6341027|6344222|6339560|6339638|6339590|6347534|6374864|6344153|6361151|6341768|6339470|6339614|6341486|6341726|6339443|6386639|6340991|6344228|6341843|6339437|6354458|6341786|6341813|6377477|6341795|6344159|6361109|6364820|6367472|6339518	2.28e-25		GO:0034248	2.22668	0
111	84	GO Cellular Component		Ribonucleoprotein complex	1.22e-22	Ddx3x|Zmat2|Fxr1|Pabpc1|Eif3g|Rps18|G3bp1|Fxr2|Snrpd3|Pnpt1|Srp68|Eif3h|Limd1|Eif3m|Eif6|Eif2a|Rps3a1|Eif4e|Dhx15|Rpl6|Eif3c|Eif3f|Rps4x|Mrps31|Lsm4|Mrps22|Abcf1|Eif3l|Larp6|Smg7|Rbm17|Lsm7|Sf3b3|Eprs|Efl1|Eef2|Hnrnpu|Rpl10a|Rps23|Atxn2|Mrps27|Ddx1|Eif2s1|Rps7|Upf1|Hnrnph1|Grsf1|Rpl5|Rpl31|Hba-a2|Rps2|Elavl1|Eif3d|Eif3b|Nufip2|Rpl23|Nop56|Snrnp200|Eif3i|Fus|Rpl27|Rpl30|Srp54b|Rpl9|Rbmx|Eif4g1|Hnrnpk|Csnk1e|Gapdh|Rpl12|Hnrnpm|Sf1|Myef2|Cpeb2|G3bp2|Ddx6|Hnrnpd|Syncrip|Hnrnpl|Larp1|U2af2|Rps12|Rps24|Rps14	6429483	6339428|6340331|6340973|6339542|6339602|6339506|6339494|6341063|6340346|6354419|6355193|6339512|6362738|6339536|6347102|6366818|6339596|6339650|6339488|6341690|6339620|6339566|6339608|6372080|6340340|6372095|6354449|6339572|6375296|6341804|6369401|6340352|6340334|6340319|6348557|6341696|6341744|6348665|6339530|6341018|6372089|6341912|6339452|6339524|6341834|6341681|6354422|6343727|6347138|6339458|6339548|6341027|6339560|6339638|6341033|6343721|6348545|6340358|6339590|6341720|6348173|6347150|6355229|6348656|6374495|6339470|6339464|6339614|6341486|6348650|6352520|6375668|6390212|6340991|6341012|6339437|6341786|6341813|6377477|6341795|6351026|6339584|6339554|6339518	1.19e-25		GO:1990904	2.19136	0
181	102	GO Biological Process		Macromolecule biosynthetic process	2.04e-21	Ddx3x|Hars|Gars|Eif3g|Qars|Ccdc124|Rps18|Cars|Rars|Mtrf1|Tars|Rrm2b|Eif3h|Denr|Eif2ak2|Etf1|Dars|Iars2|Eif3m|Eif6|Eif2a|Aimp1|Rps3a1|Eif4e|Lrrc47|Rpl6|Eif4e3|Eif3c|Eif3f|Rps4x|Mrps31|Aars|Mrps22|Abcf1|Eif3l|Eef1a1|Eprs|Efl1|Eef2|Eif5a|Rpl10a|Eif5a2|Rps23|Eef1a2|Atp7a|Mrps27|Eif2s1|Acadm|Rps7|Zdhhc8|Gfm1|Gspt1|Abce1|Zc3h15|Rpl5|Eif4g3|Glul|Rpl31|Vars|Rps2|Eef1g|Lars|Tufm|Eif2s2|Eif3d|Eif3b|Rpl23|Eif3i|Sars|Ugp2|Yars|Rpl27|Eef1d|Rpl30|Rpl9|Gspt2|Rbmx|Eif4a2|Eif4g1|Stt3a|Eef1b2|Rpl12|Eif4g2|Wars|Cpeb2|Kars|Eif5|Eif4b|Farsb|Mars|Iars|Gbe1|Hnrnpd|Gyg|Larp1|Eif4h|Rps12|Hbs1l|Rps24|Zfp598|Nars|Rps14	6429483	6339428|6340217|6340301|6339602|6340235|6348170|6339506|6340220|6340226|6357401|6340277|6355316|6339512|6344189|6343664|6342284|6347174|6340265|6339536|6347102|6366818|6347180|6339596|6339650|6365219|6341690|6367478|6339620|6339566|6339608|6372080|6340307|6372095|6354449|6339572|6341705|6340319|6348557|6341696|6347009|6348665|6348614|6339530|6361127|6367496|6372089|6339452|6338891|6339524|6382547|6348569|6361142|6343715|6352433|6343727|6341774|6349859|6347138|6340241|6339548|6340439|6340271|6344471|6344222|6339560|6339638|6343721|6339590|6340247|6373838|6340325|6348173|6344153|6347150|6348656|6361151|6374495|6341768|6339470|6369737|6341726|6348650|6339443|6340289|6340991|6340313|6344228|6341843|6352904|6340295|6340259|6363032|6341786|6373805|6341795|6344159|6339584|6361109|6339554|6364820|6340283|6339518	8.9e-24		GO:0009059	2.06904	0
73	67	GO Biological Process		Cellular amino acid metabolic process	2.71e-21	Dbt|Hars|Gars|Qars|Cars|Cad|Acadsb|Qdpr|Adss|Rars|Mthfd1|Auh|Glud1|Tars|Nit2|Gart|Psat1|Aldh18a1|Got1|Shmt2|Dars|Pycr2|Iars2|Gmps|Gclm|Ctps|Lrrc47|Hibadh|Bcat1|Fah|Ctps2|Got2|Aars|Acat1|Etfa|Gclc|Aldh4a1|Eprs|Spr|Asrgl1|Gstz1|Acad8|Tst|Atp7a|Dlst|Ahcy|Abat|Aldh6a1|Glul|Vars|Gad1|Lars|Sars|Ass1|Yars|Dld|Gls|Asns|Asl|Wars|Kars|Farsb|Mars|Iars|Txnrd1|Aldh1a1|Nars	6429483	6338762|6340217|6340301|6340235|6340220|6349820|6338897|6351287|6338717|6340226|6355712|6356048|6347438|6340277|6347015|6338657|6355718|6347003|6349199|6351302|6347174|6362408|6340265|6338723|6356981|6355346|6365219|6338873|6338795|6349139|6355328|6349223|6340307|6347375|6345773|6347456|6357035|6340319|6351293|6349841|6344120|6338909|6362552|6367496|6338807|6363098|6338861|6338915|6349859|6340241|6343916|6340271|6340247|6349880|6340325|6338921|6349850|6349865|6346997|6340289|6340313|6352904|6340295|6340259|6338777|6339845|6340283	1.22e-23		GO:0006520	2.0567	0
60	60	UniProt Keywords		Protein biosynthesis	2.22e-20	Hars|Gars|Eif3g|Qars|Cars|Rars|Mtrf1|Tars|Eif3h|Denr|Etf1|Dars|Iars2|Eif3m|Eif6|Eif2a|Aimp1|Eif4e|Eif4e3|Eif3c|Eif3f|Aars|Eif3l|Eef1a1|Eprs|Efl1|Eef2|Eif5a|Eif5a2|Eef1a2|Eif2s1|Gfm1|Gspt1|Eif4g3|Vars|Eef1g|Lars|Tufm|Eif2s2|Eif3d|Eif3b|Eif3i|Sars|Yars|Eef1d|Gspt2|Eif4a2|Eif4g1|Eef1b2|Eif4g2|Wars|Kars|Eif5|Eif4b|Farsb|Mars|Iars|Eif4h|Hbs1l|Nars	6429483	6340217|6340301|6339602|6340235|6340220|6340226|6357401|6340277|6339512|6344189|6342284|6347174|6340265|6339536|6347102|6366818|6347180|6339650|6367478|6339620|6339566|6340307|6339572|6341705|6340319|6348557|6341696|6347009|6348614|6361127|6339452|6348569|6361142|6341774|6340241|6340439|6340271|6344471|6344222|6339560|6339638|6339590|6340247|6340325|6344153|6361151|6341768|6339470|6341726|6339443|6340289|6340313|6344228|6341843|6352904|6340295|6340259|6344159|6361109|6340283	1.86e-22		KW-0648	1.96536	0
156	92	GO Biological Process		RNA metabolic process	4.46e-20	Ddx3x|Hars|Zmat2|Pabpc1|Rtcb|Smg9|Gars|Qars|Ccdc124|Cars|Rars|Snrpd3|Pnpt1|Habp4|Rtraf|Tars|Rida|Nudt3|Nudt12|Etf1|Dars|Iars2|Eif6|Dhx36|Csde1|Ahcyl1|Lrrc47|Dhx15|Cstf2|Nudt21|Lsm4|Aars|Rexo2|Xrn1|Nudt16|Atxn2l|Cnot3|Edc4|Larp6|Smg7|Rbm17|Lsm7|Sf3b3|Eprs|Hnrnpu|Rpl10a|Edc3|Pcbp1|Patl1|Ddx1|Strap|Rps7|Upf1|Hnrnph1|Grsf1|U2surp|Gspt1|Rpl5|Tardbp|Vars|Srpk2|Lars|Mbnl1|Puf60|Snrnp200|Sars|Cnot2|Yars|Fus|Rpl27|Eef1d|Gspt2|Rbmx|Hnrnpk|Srsf6|Hnrnpm|Hnrnpdl|Sf1|Wars|Rc3h1|Kars|Farsb|Mars|Iars|Dis3l2|Hnrnpd|Syncrip|Hnrnpl|U2af2|Rps24|Nars|Rps14	6429483	6339428|6340217|6340331|6339542|6341894|6342281|6340301|6340235|6348170|6340220|6340226|6340346|6354419|6340976|6341906|6340277|6358193|6360851|6360854|6342284|6347174|6340265|6347102|6339482|6341819|6366992|6365219|6339488|6371804|6371813|6340340|6340307|6354443|6341759|6338669|6341780|6374849|6373412|6375296|6341804|6369401|6340352|6340334|6340319|6341744|6348665|6351716|6375911|6339431|6341912|6353876|6339524|6341834|6341681|6354422|6369395|6361142|6343727|6341738|6340241|6384701|6340271|6379988|6341048|6340358|6340247|6374864|6340325|6341720|6348173|6344153|6361151|6374495|6339464|6384707|6352520|6369356|6375668|6340289|6386639|6340313|6352904|6340295|6340259|6354458|6341786|6341813|6377477|6351026|6339554|6340283|6339518	2.13e-22		GO:0016070	1.93507	0
99	72	GO Biological Process		Small molecule catabolic process	6.27e-19	Dbt|Crot|Eno2|Adh5|Acat2|Dhdh|Acsf3|Acadsb|Qdpr|Echdc1|Pfkl|Auh|Glud1|Nudt3|Hsd17b4|Cpt1a|Got1|Shmt2|Echs1|Nudt5|Acadl|Etfdh|Hadh|Decr1|Akr1a1|Rbks|Aldh2|Hibadh|Bcat1|Fah|Got2|Acat1|Mpi|Etfa|Acaa2|Aldh4a1|Tigar|Gpi1|Asrgl1|Gstz1|Acad8|Pfkm|Dlst|Ahcy|Abat|Pfkfb2|Gnpda1|Cpt1c|Acadm|Slc27a4|Eno1|Pgk1|Pgd|Aldh6a1|Aldoa|Gad1|Acadvl|Eno3|Sord|Dld|Gls|Hadhb|Hk1|Hagh|Gapdh|Pfkp|Hadha|Eci2|Ldha|Aldh1a1|Eci1|Glo1	6429483	6338762|6343883|6344270|6339818|6347345|6349640|6339797|6338897|6351287|6338903|6344504|6356048|6347438|6360851|6361343|6361994|6349199|6351302|6347351|6360866|6351209|6363446|6338867|6364508|6365315|6357335|6338819|6338873|6338795|6349139|6349223|6347375|6353987|6345773|6338849|6357035|6353993|6344321|6349841|6344120|6338909|6344498|6338807|6363098|6338861|6341522|6373160|6353174|6338891|6372434|6344537|6344543|6344333|6338915|6344303|6343916|6345827|6344276|6363821|6338921|6349850|6338837|6341315|6389747|6341486|6344510|6347405|6347363|6344309|6339845|6363455|6356357	3.08e-21		GO:0044282	1.82027	0
59	59	STRING Clusters		Mixed, incl. Carbon metabolism, and Glycolysis / Gluconeogenesis	8.6e-19	Dbt|G6pdx|Eno2|Sdhb|Pgam1|Acsf3|Pfkl|Sdha|Pdhb|Glud1|Tkt|Me2|Aldh18a1|Got1|Taldo1|Pycr2|Aldh9a1|Acss2|Akr1a1|Rbks|Ldhb|Got2|Pgls|Dlat|Pdk3|Pdk2|Aldh4a1|Tigar|Gpi1|Idh3g|Pfkm|Dlst|Abat|Aldh7a1|Pfkfb2|Aldh3a2|Acyp2|Eno1|Pgk1|Pgd|Glul|Aldoa|Gad1|Idh1|Mdh1|Aco1|Idh2|Acly|Pdp1|Eno3|Dld|Sdhc|Gls|Hk1|Acyp1|Pfkp|Sucla2|Cndp2|Ldha	6429483	6338762|6344258|6344270|6338783|6344291|6339797|6344504|6345896|6338885|6347438|6344264|6356870|6347003|6349199|6344285|6362408|6338843|6338879|6365315|6357335|6344297|6349223|6344327|6339665|6356840|6341168|6357035|6353993|6344321|6338801|6344498|6338807|6338861|6338831|6341522|6338825|6365276|6344537|6344543|6344333|6349859|6344303|6343916|6349184|6349118|6347534|6347471|6343877|6356804|6344276|6338921|6345887|6349850|6341315|6365282|6344510|6338855|6356972|6344309	4.33e-22		CL:21892	1.80655	0
91	70	COMPARTMENTS		Ribonucleoprotein complex	1.37e-18	Ddx3x|Zmat2|Fxr1|Pabpc1|Rps18|Fxr2|Snrpd3|Pnpt1|Srp68|Eif3h|Limd1|Eif6|Rps3a1|Eif4e|Dhx15|Rpl6|Eif3c|Rps4x|Mrps31|Lsm4|Mrps22|Abcf1|Larp6|Smg7|Lsm7|Sf3b3|Eprs|Eef2|Hnrnpu|Rpl10a|Rps23|Atxn2|Mrps27|Ddx1|Eif2s1|Rps7|Upf1|Hnrnph1|Rpl5|Rpl31|Hba-a2|Rps2|Elavl1|Eif3b|Nop56|Snrnp200|Fus|Rpl27|Rpl30|Srp54b|Rpl9|Rbmx|Eif4g1|Hnrnpk|Csnk1e|Gapdh|Rpl12|Hnrnpm|Sf1|Cpeb2|Eif4b|Ddx6|Hnrnpd|Syncrip|Hnrnpl|Larp1|U2af2|Rps12|Rps24|Rps14	6429483	6339428|6340331|6340973|6339542|6339506|6341063|6340346|6354419|6355193|6339512|6362738|6347102|6339596|6339650|6339488|6341690|6339620|6339608|6372080|6340340|6372095|6354449|6375296|6341804|6340352|6340334|6340319|6341696|6341744|6348665|6339530|6341018|6372089|6341912|6339452|6339524|6341834|6341681|6343727|6347138|6339458|6339548|6341027|6339638|6348545|6340358|6341720|6348173|6347150|6355229|6348656|6374495|6339470|6339464|6339614|6341486|6348650|6352520|6375668|6340991|6341843|6339437|6341786|6341813|6377477|6341795|6351026|6339584|6339554|6339518	1.25e-21		GOCC:1990904	1.78633	0
76	63	WikiPathways		mRNA processing	1.72e-18	Ddx3x|Zmat2|Fxr1|Pabpc1|Eif3g|G3bp1|Fxr2|Snrpd3|Srp68|Auh|Pspc1|Eif2ak2|Csde1|Aimp1|Eif4e|Dhx15|Eif4e3|Cstf2|Rps4x|Nudt21|Lsm4|Rbm17|Lsm7|Sf3b3|Hnrnpu|Rps23|Pcbp1|Ddx1|Rps7|Hnrnph1|Pcbp2|Grsf1|U2surp|Tardbp|Eif4g3|Srpk2|Elavl1|Mbnl1|Eif3b|Puf60|Aco1|Fus|Srp54b|Rpl9|Rbmx|Cnot4|Eif4a2|Hnrnpk|Rpl12|Srsf6|Hnrnpm|Hnrnpdl|Myef2|Eif4g2|Ddx6|Dis3l2|Hnrnpd|Syncrip|Hnrnpl|Eif4h|U2af2|Rps24|Rps14	6429483	6339428|6340331|6340973|6339542|6339602|6339494|6341063|6340346|6355193|6356048|6357275|6343664|6341819|6347180|6339650|6339488|6367478|6371804|6339608|6371813|6340340|6369401|6340352|6340334|6341744|6339530|6375911|6341912|6339524|6341681|6341753|6354422|6369395|6341738|6341774|6384701|6341027|6379988|6339638|6341048|6347534|6341720|6355229|6348656|6374495|6358196|6341768|6339464|6348650|6384707|6352520|6369356|6390212|6339443|6339437|6354458|6341786|6341813|6377477|6344159|6351026|6339554|6339518	1.17e-20		WP310	1.77645	0
121	78	GO Biological Process		Monocarboxylic acid metabolic process	2.29e-18	Crot|Eno2|Adh5|Acat2|Pgam1|Acsf3|Acadsb|Echdc1|Pfkl|Auh|Pdhb|Oxsm|Hsd17b4|Me2|Cpt1a|Echs1|Acadl|Acss2|Etfdh|Hadh|Decr1|Akr1a1|Aacs|Ldhb|Fah|Acsl4|Slc27a1|Acat1|Dlat|Acsbg1|Mpi|Etfa|Acaa2|Mif|Acsl3|Grhpr|Ephx1|Tigar|Gpi1|Fasn|Acad8|Pfkm|Abat|Pfkfb2|Cpt1c|Acadm|Aldh3a2|Slc27a4|Eno1|Pgk1|Pgd|Aldoa|Gad1|Gpx4|Idh1|Acsf2|Acadvl|Akr1b3|Idh2|Acly|Eno3|Acsl6|Sord|Dld|Hadhb|Hk1|Mthfd1l|Hagh|Gapdh|Pfkp|Hadha|Cyb5a|Gstp1|Eci2|Ldha|Aldh1a1|Eci1|Glo1	6429483	6343883|6344270|6339818|6347345|6344291|6339797|6338897|6338903|6344504|6356048|6338885|6356951|6361343|6356870|6361994|6347351|6351209|6338879|6363446|6338867|6364508|6365315|6347393|6344297|6349139|6362027|6372215|6347375|6339665|6361997|6353987|6345773|6338849|6345359|6362033|6362432|6344114|6353993|6344321|6343871|6338909|6344498|6338861|6341522|6353174|6338891|6338825|6372434|6344537|6344543|6344333|6344303|6343916|6339656|6349184|6347519|6345827|6349646|6347471|6343877|6344276|6351194|6363821|6338921|6338837|6341315|6355727|6389747|6341486|6344510|6347405|6340703|6344081|6347363|6344309|6339845|6363455|6356357	1.16e-20		GO:0032787	1.76402	0
162	90	GO Biological Process		Nucleobase-containing small molecule metabolic process	2.81e-18	Gmpr|Gars|Crot|G6pdx|Eno2|Ampd3|Sdhb|Pgam1|Cad|Acadsb|Adss|Pfkl|Nme2|Mthfd1|Sdha|Pdhb|Oxsm|Parg|Rrm2b|Adsl|Umps|Atp5o|Gart|Nudt3|Nudt12|Hsd17b4|Ak3|Shmt2|Atp5a1|Hprt|Nudt5|Atic|Dtymk|Ola1|Acss2|Gmps|Nudt2|Ctps|Cmpk1|Ak2|Paics|Nudt9|Acsl4|Ctps2|Acat1|Dlat|Mpi|Nudt16|Gmds|Acaa2|Acsl3|Efl1|Adk|Tigar|Gpi1|Fasn|Atp7a|Pfkm|Dlst|Ahcy|Pfkfb2|Ak1|Gnpda1|Ampd2|Eno1|Impdh2|Pgk1|Aldh6a1|Aldoa|Uprt|Pde10a|Itpa|Ugp2|Idh2|Acly|Eno3|Acsl6|Pde4c|Dld|Sdhc|Ran|Hk1|Adcy9|Gapdh|Nme1|Pfkp|Sucla2|Kars|Nt5c2|Hmgcs1	6429483	6338642|6340301|6343883|6344258|6344270|6338705|6338783|6344291|6349820|6338897|6338717|6344504|6355304|6355712|6345896|6338885|6356951|6357248|6355316|6338663|6349871|6344567|6338657|6360851|6360854|6361343|6346358|6351302|6339500|6338699|6360866|6338711|6355352|6352898|6338879|6338723|6355322|6355346|6355340|6346337|6351317|6364106|6362027|6355328|6347375|6339665|6353987|6338669|6373142|6338849|6362033|6348557|6346376|6353993|6344321|6343871|6367496|6344498|6338807|6363098|6341522|6346346|6373160|6338693|6344537|6338681|6344543|6338915|6344303|6358490|6338645|6338687|6373838|6347471|6343877|6344276|6351194|6345221|6338921|6345887|6340682|6341315|6338216|6341486|6351236|6344510|6338855|6340313|6338675|6340721	1.46e-20		GO:0055086	1.75513	0
166	90	GO Molecular Function		Oxidoreductase activity	1.23e-17	Gmpr|Txnrd3|Aox1|Cyp51|G6pdx|Adh5|Sod2|Sdhb|Dhdh|Acadsb|Qdpr|Cyb5r3|Mthfd1|Sdha|Glrx|Pdhb|Glud1|Rrm2b|Msrb2|Hbb-bs|Hsd17b4|Me2|Prdx5|Prdx3|Aldh18a1|Maoa|Prdx4|Acadl|Cyb5r1|Pycr2|Aldh9a1|Mgst3|Etfdh|Hadh|Decr1|Txn1|Hsdl2|Akr1a1|Aldh2|Hibadh|Ldhb|Nsdhl|Gsr|Dlat|Etfa|Gsta4|Maob|Aifm1|Aldh4a1|Grhpr|Spr|Fasn|Acad8|Idh3g|Aldh7a1|Msra|Prdx6|Acadm|Akr7a5|Dhcr7|Aldh3a2|Ado|Impdh2|Pgk1|Pgd|Aldh6a1|Msrb3|Hba-a2|Gpx4|Idh1|Acadvl|Mdh1|Akr1b3|Idh2|Coq6|Sord|Dld|Sdhc|Bdh1|Mthfd1l|Mgst1|Gapdh|Prdx1|Hadha|Cyb5a|Gstp1|Ldha|Txnrd1|Aldh1a1|Fth1	6429483	6338642|6338771|6338813|6340700|6344258|6339818|6345815|6338783|6349640|6338897|6351287|6340709|6355712|6345896|6347429|6338885|6347438|6355316|6360026|6360101|6361343|6356870|6347513|6347501|6347003|6339833|6362138|6351209|6359474|6362408|6338843|6344102|6363446|6338867|6364508|6339674|6356954|6365315|6338819|6338873|6344297|6340727|6338765|6339665|6345773|6344087|6339839|6344141|6357035|6362432|6351293|6343871|6338909|6338801|6338831|6356507|6344126|6338891|6368342|6340715|6338825|6382292|6338681|6344543|6344333|6338915|6380657|6339458|6339656|6349184|6345827|6349118|6349646|6347471|6366788|6363821|6338921|6345887|6369668|6355727|6341273|6341486|6347465|6347405|6340703|6344081|6344309|6338777|6339845|6385601	5.1e-20		GO:0016491	1.69101	0
123	76	UniProt Keywords		Oxidoreductase	2.23e-17	Gmpr|Txnrd3|Aox1|Cyp51|G6pdx|Adh5|Sod2|Sdhb|Dhdh|Acadsb|Qdpr|Cyb5r3|Mthfd1|Sdha|Pdhb|Glud1|Rrm2b|Msrb2|Hsd17b4|Me2|Prdx5|Prdx3|Aldh18a1|Maoa|Prdx4|Acadl|Cyb5r1|Pycr2|Aldh9a1|Mgst3|Etfdh|Hadh|Decr1|Hsdl2|Akr1a1|Aldh2|Hibadh|Ldhb|Nsdhl|Gsr|Maob|Aifm1|Aldh4a1|Grhpr|Spr|Fasn|Acad8|Aldh7a1|Msra|Prdx6|Acadm|Akr7a5|Dhcr7|Aldh3a2|Ado|Impdh2|Pgd|Aldh6a1|Msrb3|Gpx4|Idh1|Acadvl|Mdh1|Akr1b3|Idh2|Coq6|Sord|Dld|Bdh1|Gapdh|Prdx1|Hadha|Ldha|Txnrd1|Aldh1a1|Fth1	6429483	6338642|6338771|6338813|6340700|6344258|6339818|6345815|6338783|6349640|6338897|6351287|6340709|6355712|6345896|6338885|6347438|6355316|6360026|6361343|6356870|6347513|6347501|6347003|6339833|6362138|6351209|6359474|6362408|6338843|6344102|6363446|6338867|6364508|6356954|6365315|6338819|6338873|6344297|6340727|6338765|6339839|6344141|6357035|6362432|6351293|6343871|6338909|6338831|6356507|6344126|6338891|6368342|6340715|6338825|6382292|6338681|6344333|6338915|6380657|6339656|6349184|6345827|6349118|6349646|6347471|6366788|6363821|6338921|6369668|6341486|6347465|6347405|6344309|6338777|6339845|6385601	2.48e-19		KW-0560	1.66517	0
154	84	GO Biological Process		Nucleotide metabolic process	1.63e-16	Gmpr|Gars|Crot|G6pdx|Eno2|Ampd3|Sdhb|Pgam1|Cad|Acadsb|Adss|Pfkl|Nme2|Mthfd1|Sdha|Pdhb|Oxsm|Parg|Rrm2b|Adsl|Umps|Atp5o|Gart|Nudt3|Nudt12|Hsd17b4|Ak3|Atp5a1|Hprt|Nudt5|Atic|Dtymk|Ola1|Acss2|Gmps|Nudt2|Ctps|Cmpk1|Ak2|Paics|Nudt9|Acsl4|Ctps2|Acat1|Dlat|Mpi|Nudt16|Acaa2|Acsl3|Efl1|Adk|Tigar|Gpi1|Fasn|Atp7a|Pfkm|Dlst|Pfkfb2|Ak1|Ampd2|Eno1|Impdh2|Pgk1|Aldoa|Uprt|Pde10a|Itpa|Idh2|Acly|Eno3|Acsl6|Pde4c|Dld|Sdhc|Ran|Hk1|Adcy9|Gapdh|Nme1|Pfkp|Sucla2|Kars|Nt5c2|Hmgcs1	6429483	6338642|6340301|6343883|6344258|6344270|6338705|6338783|6344291|6349820|6338897|6338717|6344504|6355304|6355712|6345896|6338885|6356951|6357248|6355316|6338663|6349871|6344567|6338657|6360851|6360854|6361343|6346358|6339500|6338699|6360866|6338711|6355352|6352898|6338879|6338723|6355322|6355346|6355340|6346337|6351317|6364106|6362027|6355328|6347375|6339665|6353987|6338669|6338849|6362033|6348557|6346376|6353993|6344321|6343871|6367496|6344498|6338807|6341522|6346346|6338693|6344537|6338681|6344543|6344303|6358490|6338645|6338687|6347471|6343877|6344276|6351194|6345221|6338921|6345887|6340682|6341315|6338216|6341486|6351236|6344510|6338855|6340313|6338675|6340721	8.69e-19		GO:0009117	1.57878	0
198	96	GO Biological Process		Carbohydrate derivative metabolic process	1.63e-16	Gmpr|Crot|G6pdx|Eno2|Ampd3|Sdhb|Pgam1|Cad|Acadsb|Adss|Pfkl|Nme2|Mthfd1|Habp4|Sdha|Pdhb|Oxsm|Parg|Tkt|Rrm2b|Adsl|Umps|Atp5o|Gart|Nudt3|Hsd17b4|Ak3|Atp5a1|Taldo1|Hprt|Nudt5|Atic|Dtymk|Ola1|Acss2|Gmps|Nudt2|Ctps|Akr1a1|Cmpk1|Ak2|Rbks|Paics|Nudt9|Acsl4|Ctps2|Pgls|Acat1|Dlat|Mpi|Nudt16|Gmds|Acaa2|Acsl3|Efl1|Adk|Tigar|Gpi1|Fasn|Atp7a|Pfkm|Dlst|Ahcy|Pfkfb2|Ak1|Gnpda1|Pygl|Ampd2|Eno1|Impdh2|Pgk1|Pgd|Aldoa|Uprt|Pde10a|Itpa|Ugp2|Akr1b3|Acly|Eno3|Acsl6|Pde4c|Sord|Dld|Sdhc|Ran|Hk1|Stt3a|Adcy9|Gapdh|Nme1|Pfkp|Sucla2|Nt5c2|Hmgcs1|Aldh1a1	6429483	6338642|6343883|6344258|6344270|6338705|6338783|6344291|6349820|6338897|6338717|6344504|6355304|6355712|6340976|6345896|6338885|6356951|6357248|6344264|6355316|6338663|6349871|6344567|6338657|6360851|6361343|6346358|6339500|6344285|6338699|6360866|6338711|6355352|6352898|6338879|6338723|6355322|6355346|6365315|6355340|6346337|6357335|6351317|6364106|6362027|6355328|6344327|6347375|6339665|6353987|6338669|6373142|6338849|6362033|6348557|6346376|6353993|6344321|6343871|6367496|6344498|6338807|6363098|6341522|6346346|6373160|6353969|6338693|6344537|6338681|6344543|6344333|6344303|6358490|6338645|6338687|6373838|6349646|6343877|6344276|6351194|6345221|6363821|6338921|6345887|6340682|6341315|6369737|6338216|6341486|6351236|6344510|6338855|6338675|6340721|6339845	9.14e-19		GO:1901135	1.57878	0
55	52	GO Molecular Function		Translation regulator activity	1.65e-16	Fxr1|Eif3g|Fxr2|Mtrf1|Eif3h|Denr|Eif2ak2|Etf1|Shmt2|Paip1|Eif3m|Eif6|Eif2a|Eif4e|Eif4e3|Eif3c|Eif3f|Aars|Abcf1|Eif3l|Eef1a1|Efl1|Eef2|Eif5a|Eif5a2|Eef1a2|Pcbp1|Pura|Patl1|Eif2s1|Gfm1|Gspt1|Eif4g3|Eef1g|Tufm|Eif2s2|Eif3d|Eif3b|Eif3i|Eef1d|Gspt2|Eif4a2|Eif4g1|Eef1b2|Eif4g2|Cpeb2|Eif5|Eif4b|Larp1|Eif4h|Hbs1l|Rps14	6429483	6340973|6339602|6341063|6357401|6339512|6344189|6343664|6342284|6351302|6341849|6339536|6347102|6366818|6339650|6367478|6339620|6339566|6340307|6354449|6339572|6341705|6348557|6341696|6347009|6348614|6361127|6375911|6341054|6339431|6339452|6348569|6361142|6341774|6340439|6344471|6344222|6339560|6339638|6339590|6344153|6361151|6341768|6339470|6341726|6339443|6340991|6344228|6341843|6341795|6344159|6361109|6339518	7.96e-19		GO:0045182	1.57825	0
144	80	GO Biological Process		Ribose phosphate metabolic process	5.2e-16	Gmpr|Crot|G6pdx|Eno2|Ampd3|Sdhb|Pgam1|Cad|Acadsb|Adss|Pfkl|Nme2|Mthfd1|Sdha|Pdhb|Oxsm|Parg|Tkt|Adsl|Umps|Atp5o|Gart|Nudt3|Hsd17b4|Ak3|Atp5a1|Hprt|Nudt5|Atic|Ola1|Acss2|Gmps|Nudt2|Ctps|Cmpk1|Ak2|Paics|Nudt9|Acsl4|Ctps2|Acat1|Dlat|Mpi|Nudt16|Acaa2|Acsl3|Efl1|Adk|Tigar|Gpi1|Fasn|Atp7a|Pfkm|Dlst|Pfkfb2|Ak1|Pygl|Ampd2|Eno1|Impdh2|Pgk1|Aldoa|Uprt|Pde10a|Itpa|Acly|Eno3|Acsl6|Pde4c|Dld|Sdhc|Ran|Hk1|Adcy9|Gapdh|Nme1|Pfkp|Sucla2|Nt5c2|Hmgcs1	6429483	6338642|6343883|6344258|6344270|6338705|6338783|6344291|6349820|6338897|6338717|6344504|6355304|6355712|6345896|6338885|6356951|6357248|6344264|6338663|6349871|6344567|6338657|6360851|6361343|6346358|6339500|6338699|6360866|6338711|6352898|6338879|6338723|6355322|6355346|6355340|6346337|6351317|6364106|6362027|6355328|6347375|6339665|6353987|6338669|6338849|6362033|6348557|6346376|6353993|6344321|6343871|6367496|6344498|6338807|6341522|6346346|6353969|6338693|6344537|6338681|6344543|6344303|6358490|6338645|6338687|6343877|6344276|6351194|6345221|6338921|6345887|6340682|6341315|6338216|6341486|6351236|6344510|6338855|6338675|6340721	3.01e-18		GO:0019693	1.5284	0
214	99	GO Biological Process		Nucleic acid metabolic process	5.2e-16	Ddx3x|Hars|Zmat2|Pabpc1|Rtcb|Smg9|Gars|Qars|Ccdc124|Cars|G3bp1|Rars|Snrpd3|Pnpt1|Habp4|Rtraf|Tars|Rrm2b|Rida|Nudt3|Nudt12|Etf1|Dars|Iars2|Eif6|Dhx36|Csde1|Ahcyl1|Lrrc47|Dhx15|Cstf2|Nudt21|Lsm4|Aars|Rexo2|Xrn1|Nudt16|Atxn2l|Cnot3|Edc4|Larp6|Smg7|Rbm17|Lsm7|Sf3b3|Eprs|Hnrnpu|Rpl10a|Edc3|Pcbp1|Pura|Patl1|Ddx1|Strap|Rps7|Upf1|Hnrnph1|Grsf1|U2surp|Gspt1|Rpl5|Tardbp|Vars|Srpk2|Lars|Mbnl1|Puf60|Snrnp200|Sars|Cnot2|Yars|Fus|Rpl27|Eef1d|Tnks1bp1|Gspt2|Rbmx|Hnrnpk|Iffo1|Nme1|Srsf6|Hnrnpm|Hnrnpdl|Sf1|Usp10|Wars|Rc3h1|Kars|Farsb|Mars|Iars|Dis3l2|Hnrnpd|Syncrip|Hnrnpl|U2af2|Rps24|Nars|Rps14	6429483	6339428|6340217|6340331|6339542|6341894|6342281|6340301|6340235|6348170|6340220|6339494|6340226|6340346|6354419|6340976|6341906|6340277|6355316|6358193|6360851|6360854|6342284|6347174|6340265|6347102|6339482|6341819|6366992|6365219|6339488|6371804|6371813|6340340|6340307|6354443|6341759|6338669|6341780|6374849|6373412|6375296|6341804|6369401|6340352|6340334|6340319|6341744|6348665|6351716|6375911|6341054|6339431|6341912|6353876|6339524|6341834|6341681|6354422|6369395|6361142|6343727|6341738|6340241|6384701|6340271|6379988|6341048|6340358|6340247|6374864|6340325|6341720|6348173|6344153|6355589|6361151|6374495|6339464|6376244|6351236|6384707|6352520|6369356|6375668|6352565|6340289|6386639|6340313|6352904|6340295|6340259|6354458|6341786|6341813|6377477|6351026|6339554|6340283|6339518	3e-18		GO:0090304	1.5284	0
53	51	Reactome Pathways		Translation	6.01e-16	Pabpc1|Eif3g|Rps18|Srp68|Eif3h|Etf1|Eif3m|Rps3a1|Eif4e|Rpl6|Eif3c|Eif3f|Rps4x|Mrps31|Mrps22|Eif3l|Eef1a1|Eef2|Rpl10a|Rps23|Mrps27|Eif2s1|Rps7|Gfm1|Gspt1|Rpl5|Rpl31|Rps2|Eef1g|Eif2s2|Eif3d|Eif3b|Rpl23|Eif3i|Rpl27|Mrps36|Eef1d|Rpl30|Srp54b|Rpl9|Gspt2|Eif4a2|Eif4g1|Eef1b2|Rpl12|Eif5|Eif4b|Eif4h|Rps12|Rps24|Rps14	6429483	6339542|6339602|6339506|6355193|6339512|6342284|6339536|6339596|6339650|6341690|6339620|6339566|6339608|6372080|6372095|6339572|6341705|6341696|6348665|6339530|6372089|6339452|6339524|6348569|6361142|6343727|6347138|6339548|6340439|6344222|6339560|6339638|6343721|6339590|6348173|6338789|6344153|6347150|6355229|6348656|6361151|6341768|6339470|6341726|6348650|6344228|6341843|6344159|6339584|6339554|6339518	1.07e-18		MMU-72766	1.52211	0
52	48	UniProt Keywords		Ligase	2.68e-15	Hars|Rtcb|Gars|Qars|Cars|Cad|Acsf3|Adss|Rars|Mthfd1|Tars|Gart|Dars|Iars2|Acss2|Gmps|Ctps|Paics|Aacs|Acsl4|Ctps2|Slc27a1|Aars|Acsbg1|Gclc|Acsl3|Eprs|Ttl|Rimkla|Gss|Slc27a4|Glul|Vars|Lars|Acsf2|Sars|Ass1|Yars|Acsl6|Asns|Mthfd1l|Sucla2|Wars|Kars|Farsb|Mars|Iars|Nars	6429483	6340217|6341894|6340301|6340235|6340220|6349820|6339797|6338717|6340226|6355712|6340277|6338657|6347174|6340265|6338879|6338723|6355346|6351317|6347393|6362027|6355328|6372215|6340307|6361997|6347456|6362033|6340319|6377174|6379931|6344096|6372434|6349859|6340241|6340271|6347519|6340247|6349880|6340325|6351194|6349865|6355727|6338855|6340289|6340313|6352904|6340295|6340259|6340283	3.73e-17		KW-0436	1.45719	0
139	77	GO Biological Process		Ribonucleotide metabolic process	2.72e-15	Gmpr|Crot|Eno2|Ampd3|Sdhb|Pgam1|Cad|Acadsb|Adss|Pfkl|Nme2|Mthfd1|Sdha|Pdhb|Oxsm|Parg|Adsl|Umps|Atp5o|Gart|Nudt3|Hsd17b4|Ak3|Atp5a1|Hprt|Nudt5|Atic|Ola1|Acss2|Gmps|Nudt2|Ctps|Cmpk1|Ak2|Paics|Nudt9|Acsl4|Ctps2|Acat1|Dlat|Mpi|Nudt16|Acaa2|Acsl3|Efl1|Adk|Tigar|Gpi1|Fasn|Atp7a|Pfkm|Dlst|Pfkfb2|Ak1|Ampd2|Eno1|Impdh2|Pgk1|Aldoa|Uprt|Pde10a|Itpa|Acly|Eno3|Acsl6|Pde4c|Dld|Sdhc|Ran|Hk1|Adcy9|Gapdh|Nme1|Pfkp|Sucla2|Nt5c2|Hmgcs1	6429483	6338642|6343883|6344270|6338705|6338783|6344291|6349820|6338897|6338717|6344504|6355304|6355712|6345896|6338885|6356951|6357248|6338663|6349871|6344567|6338657|6360851|6361343|6346358|6339500|6338699|6360866|6338711|6352898|6338879|6338723|6355322|6355346|6355340|6346337|6351317|6364106|6362027|6355328|6347375|6339665|6353987|6338669|6338849|6362033|6348557|6346376|6353993|6344321|6343871|6367496|6344498|6338807|6341522|6346346|6338693|6344537|6338681|6344543|6344303|6358490|6338645|6338687|6343877|6344276|6351194|6345221|6338921|6345887|6340682|6341315|6338216|6341486|6351236|6344510|6338855|6338675|6340721	1.64e-17		GO:0009259	1.45654	0
541	171	GO Cellular Component		Mitochondrion	4.21e-15	Dbt|Txnrd3|Hars|Gars|Slc25a1|Crot|Adh5|Acat2|Sod2|Sdhb|Slc25a11|Acsf3|Acadsb|Qdpr|Adss|Cyb5r3|Rars|Pnpt1|Nme2|Mthfd1|Auh|Sdha|Glrx|Pdhb|Oxsm|Glud1|Mtrf1|Rrm2b|Rida|Adsl|Nit2|Atp5o|Msrb2|Hsd17b4|Me2|Ak3|Cpt1a|Prdx5|Prdx3|Aldh18a1|Maoa|Prdx4|Shmt2|Atp5a1|Echs1|Sirt3|Acadl|Atic|Dtymk|Cyb5r1|Pycr2|Iars2|Aldh9a1|Dhx36|Etfdh|Csde1|Hadh|Decr1|Coq3|Txn1|Hsdl2|Nudt2|Ak2|Abcf2|Nudt9|Aldh2|Hibadh|Cct7|Ldhb|Bcat1|Acsl4|Ctps2|Mrps31|Gsr|Got2|Slc27a1|Aars|Rexo2|Acat1|Dlat|Etfa|Gsta4|Gclc|Mrps22|Pdk3|Acaa2|Lap3|Maob|Aifm1|Pdk2|Aldh4a1|Acsl3|Fam210a|Spr|Rpl10a|Tigar|Fasn|Gstz1|Acad8|Tst|Idh3g|Nat8l|Dlst|Mrps27|Abat|Aldh7a1|Msra|Ddx1|Cpt1c|Prdx6|Acadm|Akr7a5|Aldh3a2|Acyp2|Ado|Zdhhc8|Gfm1|Grsf1|Abce1|Tardbp|Aldh6a1|Glul|Vars|Aldoa|Msrb3|Gad1|Gpx4|Idh1|Tufm|Acsf2|Acadvl|Sars|Ass1|Mdh1|Aco1|Idh2|Acly|Pdp1|Acsl6|Mrps36|Coq6|Sord|Dld|Sdhc|Gls|Hadhb|Bdh1|Hk1|Hnrnpk|Mthfd1l|Mgst1|Hagh|Gapdh|Prdx1|Nme1|Hadha|Sucla2|Cyb5a|Asl|Kars|Ddx6|Gstp1|Comt|Mars|Eci2|Ldha|Txnrd1|Eci1|Nars|Rps14|Fth1	6429483	6338762|6338771|6340217|6340301|6343868|6343883|6339818|6347345|6345815|6338783|6350735|6339797|6338897|6351287|6338717|6340709|6340226|6354419|6355304|6355712|6356048|6345896|6347429|6338885|6356951|6347438|6357401|6355316|6358193|6338663|6347015|6344567|6360026|6361343|6356870|6346358|6361994|6347513|6347501|6347003|6339833|6362138|6351302|6339500|6347351|6347540|6351209|6338711|6355352|6359474|6362408|6340265|6338843|6339482|6363446|6341819|6338867|6364508|6367643|6339674|6356954|6355322|6346337|6362252|6364106|6338819|6338873|6340559|6344297|6338795|6362027|6355328|6372080|6338765|6349223|6372215|6340307|6354443|6347375|6339665|6345773|6344087|6347456|6372095|6356840|6338849|6362531|6339839|6344141|6341168|6357035|6362033|6376826|6351293|6348665|6353993|6343871|6344120|6338909|6362552|6338801|6349835|6338807|6372089|6338861|6338831|6356507|6341912|6353174|6344126|6338891|6368342|6338825|6365276|6382292|6382547|6348569|6354422|6343715|6341738|6338915|6349859|6340241|6344303|6380657|6343916|6339656|6349184|6344471|6347519|6345827|6340247|6349880|6349118|6347534|6347471|6343877|6356804|6351194|6338789|6366788|6363821|6338921|6345887|6349850|6338837|6369668|6341315|6339464|6355727|6341273|6389747|6341486|6347465|6351236|6347405|6338855|6340703|6346997|6340313|6339437|6344081|6346628|6340295|6347363|6344309|6338777|6363455|6340283|6339518|6385601	8.25e-18		GO:0005739	1.43757	0
47	46	GO Molecular Function		Translation regulator activity, nucleic acid binding	7.19e-15	Eif3g|Mtrf1|Eif3h|Denr|Etf1|Shmt2|Paip1|Eif3m|Eif6|Eif2a|Eif4e|Eif4e3|Eif3c|Eif3f|Abcf1|Eif3l|Eef1a1|Efl1|Eef2|Eif5a|Eif5a2|Eef1a2|Pcbp1|Pura|Eif2s1|Gfm1|Gspt1|Eif4g3|Eef1g|Tufm|Eif2s2|Eif3d|Eif3b|Eif3i|Eef1d|Gspt2|Eif4a2|Eif4g1|Eef1b2|Eif4g2|Cpeb2|Eif5|Eif4b|Larp1|Eif4h|Hbs1l	6429483	6339602|6357401|6339512|6344189|6342284|6351302|6341849|6339536|6347102|6366818|6339650|6367478|6339620|6339566|6354449|6339572|6341705|6348557|6341696|6347009|6348614|6361127|6375911|6341054|6339452|6348569|6361142|6341774|6340439|6344471|6344222|6339560|6339638|6339590|6344153|6361151|6341768|6339470|6341726|6339443|6340991|6344228|6341843|6341795|6344159|6361109	3.96e-17		GO:0090079	1.41433	0
392	137	GO Biological Process		Cellular macromolecule metabolic process	1.44e-14	Ddx3x|Hars|Pabpc1|Smg9|Gars|Eif3g|Qars|Rps18|Cars|Rars|Snrpd3|Pnpt1|Eef1akmt1|Mtrf1|Tars|Rrm2b|Eif3h|Rida|Denr|Eif2ak2|Nudt12|Etf1|Dars|Iars2|Eif3m|Eif6|Eif2a|Csde1|Aimp1|Rps3a1|Eif4e|Lrrc47|Rpl6|Eif4e3|Eif3c|Eef1akmt2|Eif3f|Rps4x|Mrps31|Lsm4|Aars|Rexo2|Xrn1|Mrps22|Nudt16|Pygb|Abcf1|Eif3l|Cnot3|Edc4|Smg7|Eef1a1|Lsm7|Eprs|Efl1|Eef2|Eif5a|Pygm|Rpl10a|Edc3|Eif5a2|Rps23|Eef1a2|Atp7a|Pura|Pfkm|Patl1|Phka1|Mrps27|Ddx1|Eif2s1|Pygl|Acadm|Rps7|Upf1|Zdhhc8|Gfm1|Pcbp2|Gspt1|Abce1|Zc3h15|Rpl5|Eif4g3|Glul|Rpl31|Vars|Srpk2|Rps2|Eef1g|Lars|Tufm|Eif2s2|Eif3d|Eif3b|Rpl23|Eif3i|Sars|Ugp2|Cnot2|Yars|Rpl27|Eef1d|Rpl30|Tnks1bp1|Fam98a|Rpl9|Gspt2|Cnot4|Eif4a2|Eif4g1|Iffo1|Stt3a|Eef1b2|Nme1|Rpl12|Usp10|Eif4g2|Wars|Rc3h1|Cpeb2|Kars|Eif5|Eif4b|Farsb|Mars|Iars|Gbe1|Dis3l2|Gyg|Larp1|Eif4h|Rps12|Hbs1l|Rps24|Zfp598|Nars|Rps14	6429483	6339428|6340217|6339542|6342281|6340301|6339602|6340235|6339506|6340220|6340226|6340346|6354419|6357284|6357401|6340277|6355316|6339512|6358193|6344189|6343664|6360854|6342284|6347174|6340265|6339536|6347102|6366818|6341819|6347180|6339596|6339650|6365219|6341690|6367478|6339620|6357287|6339566|6339608|6372080|6340340|6340307|6354443|6341759|6372095|6338669|6373799|6354449|6339572|6374849|6373412|6341804|6341705|6340352|6340319|6348557|6341696|6347009|6373823|6348665|6351716|6348614|6339530|6361127|6367496|6341054|6344498|6339431|6373811|6372089|6341912|6339452|6353969|6338891|6339524|6341834|6382547|6348569|6341753|6361142|6343715|6352433|6343727|6341774|6349859|6347138|6340241|6384701|6339548|6340439|6340271|6344471|6344222|6339560|6339638|6343721|6339590|6340247|6373838|6374864|6340325|6348173|6344153|6347150|6355589|6341900|6348656|6361151|6358196|6341768|6339470|6376244|6369737|6341726|6351236|6348650|6352565|6339443|6340289|6386639|6340991|6340313|6344228|6341843|6352904|6340295|6340259|6363032|6354458|6373805|6341795|6344159|6339584|6361109|6339554|6364820|6340283|6339518	8.9e-17		GO:0044260	1.38416	0
656	190	GO Molecular Function		Small molecule binding	1.94e-14	Dbt|Ddx3x|Txnrd3|Aox1|Hars|Rtcb|Abcf3|Gars|G6pdx|Qars|Sod2|Cars|Dhdh|Cad|Acsf3|Acadsb|Qdpr|Adss|Cyb5r3|Csnk1d|G3bp1|Rars|Pfkl|Nme2|Mthfd1|Sdha|Glud1|Tkt|Tars|Gart|Hbb-bs|Eif2ak2|Me2|Psat1|Ak3|Cbwd1|Aldh18a1|Maoa|Got1|Shmt2|Atp5a1|Sirt3|Taldo1|Hprt|Acadl|Dtymk|Dars|Cyb5r1|Iars2|Aldh9a1|Ola1|Fabp5|Acss2|Dhx36|Gmps|Hadh|Decr1|Nudt2|Ctps|Cmpk1|Ak2|Abcf2|Rbks|Dhx15|Paics|Aldh2|Aacs|Hibadh|Cct7|Ldhb|Slc2a3|Acsl4|Ctps2|Gsr|Got2|Pgls|Slc27a1|Aars|Srpr|Acat1|Acsbg1|Etfa|Gclc|Nudt16|Pygb|Cct2|Pdk3|Gmds|Abcf1|Maob|Aifm1|Pdk2|Eef1a1|Acsl3|Eprs|Efl1|Eef2|Pde1c|Ttl|Grhpr|Pygm|Hnrnpu|Adk|Ythdc2|Gpi1|Fasn|Acad8|Eef1a2|Idh3g|Atp7a|Rimkla|Pfkm|Ahcy|Abat|Ddx1|Pfkfb2|Ak1|Grk3|Pygl|Acadm|Dhcr7|Upf1|Gfm1|Gss|Hspbp1|Gspt1|Slc27a4|Abce1|Impdh2|Pgk1|Pgd|Glul|Vars|Aldoa|Uprt|Srpk2|Pde10a|Hba-a2|Gad1|Lars|Idh1|Tufm|Pde11a|Acsf2|Itpa|Snrnp200|Acadvl|Sars|Ass1|Mdh1|Ugp2|Yars|Idh2|Acly|Acsl6|Coq6|Sord|Srp54b|Dld|Ran|Gspt2|Peak1|Eif4a2|Eif4g1|Asns|Hk1|Mthfd1l|Csnk1e|Adcy9|Gapdh|Nme1|Pfkp|Hadha|Sucla2|Wars|Kars|Eif5|Ddx6|Farsb|Mars|Nt5c2|Eci2|Iars|Gyg|Ldha|Hbs1l|Txnrd1|Hmgcs1|Aldh1a1|Nars	6429483	6338762|6339428|6338771|6338813|6340217|6341894|6343712|6340301|6344258|6340235|6345815|6340220|6349640|6349820|6339797|6338897|6351287|6338717|6340709|6345110|6339494|6340226|6344504|6355304|6355712|6345896|6347438|6344264|6340277|6338657|6360101|6343664|6356870|6355718|6346358|6361979|6347003|6339833|6349199|6351302|6339500|6347540|6344285|6338699|6351209|6355352|6347174|6359474|6340265|6338843|6352898|6366284|6338879|6339482|6338723|6338867|6364508|6355322|6355346|6355340|6346337|6362252|6357335|6339488|6351317|6338819|6347393|6338873|6340559|6344297|6370424|6362027|6355328|6338765|6349223|6344327|6372215|6340307|6355223|6347375|6361997|6345773|6347456|6338669|6373799|6340571|6356840|6373142|6354449|6339839|6344141|6341168|6341705|6362033|6340319|6348557|6341696|6346316|6377174|6362432|6373823|6341744|6346376|6372410|6344321|6343871|6338909|6361127|6338801|6367496|6379931|6344498|6363098|6338861|6341912|6341522|6346346|6352103|6353969|6338891|6340715|6341834|6348569|6344096|6345701|6361142|6372434|6343715|6338681|6344543|6344333|6349859|6340241|6344303|6358490|6384701|6338645|6339458|6343916|6340271|6349184|6344471|6346322|6347519|6338687|6340358|6345827|6340247|6349880|6349118|6373838|6340325|6347471|6343877|6351194|6366788|6363821|6355229|6338921|6340682|6361151|6377207|6341768|6339470|6349865|6341315|6355727|6339614|6338216|6341486|6351236|6344510|6347405|6338855|6340289|6340313|6344228|6339437|6352904|6340295|6338675|6347363|6340259|6373805|6344309|6361109|6338777|6340721|6339845|6340283	1.21e-16		GO:0036094	1.37122	0
43	43	KEGG Pathways		Carbon metabolism	4.01e-14	G6pdx|Eno2|Adh5|Acat2|Sdhb|Pgam1|Pfkl|Sdha|Pdhb|Glud1|Tkt|Me2|Psat1|Got1|Shmt2|Echs1|Taldo1|Acss2|Got2|Pgls|Acat1|Dlat|Gpi1|Pgp|Idh3g|Pfkm|Dlst|Pgk1|Pgd|Aldh6a1|Aldoa|Idh1|Mdh1|Aco1|Idh2|Eno3|Dld|Sdhc|Hk1|Gapdh|Pfkp|Hadha|Sucla2	6429483	6344258|6344270|6339818|6347345|6338783|6344291|6344504|6345896|6338885|6347438|6344264|6356870|6355718|6349199|6351302|6347351|6344285|6338879|6349223|6344327|6347375|6339665|6344321|6377288|6338801|6344498|6338807|6344543|6344333|6338915|6344303|6349184|6349118|6347534|6347471|6344276|6338921|6345887|6341315|6341486|6344510|6347405|6338855	2.72e-16		mmu01200	1.33969	0
56	48	GO Biological Process		Carboxylic acid catabolic process	4.37e-14	Dbt|Crot|Acat2|Acsf3|Acadsb|Qdpr|Echdc1|Auh|Glud1|Hsd17b4|Cpt1a|Got1|Shmt2|Echs1|Acadl|Etfdh|Hadh|Decr1|Akr1a1|Hibadh|Bcat1|Fah|Got2|Acat1|Etfa|Acaa2|Aldh4a1|Asrgl1|Gstz1|Acad8|Dlst|Ahcy|Abat|Gnpda1|Cpt1c|Acadm|Slc27a4|Pgd|Aldh6a1|Gad1|Acadvl|Sord|Dld|Gls|Hadhb|Hadha|Eci2|Eci1	6429483	6338762|6343883|6347345|6339797|6338897|6351287|6338903|6356048|6347438|6361343|6361994|6349199|6351302|6347351|6351209|6363446|6338867|6364508|6365315|6338873|6338795|6349139|6349223|6347375|6345773|6338849|6357035|6349841|6344120|6338909|6338807|6363098|6338861|6373160|6353174|6338891|6372434|6344333|6338915|6343916|6345827|6363821|6338921|6349850|6338837|6347405|6347363|6363455	2.76e-16		GO:0046395	1.33595	0
387	136	COMPARTMENTS		Mitochondrion	4.54e-14	Dbt|Gars|Slc25a1|Ampd3|Adh5|Sod2|Sdhb|Slc25a11|Acsf3|Acadsb|Qdpr|Cyb5r3|Pnpt1|Mthfd1|Auh|Sdha|Glrx|Pdhb|Oxsm|Glud1|Mtrf1|Rrm2b|Rida|Nit2|Atp5o|Msrb2|Hsd17b4|Me2|Ak3|Cpt1a|Prdx5|Prdx3|Aldh18a1|Maoa|Prdx4|Shmt2|Atp5a1|Echs1|Sirt3|Acadl|Dtymk|Aldh9a1|Etfdh|Hadh|Decr1|Coq3|Txn1|Nudt2|Ak2|Nudt9|Aldh2|Hibadh|Ldhb|Bcat1|Acsl4|Mrps31|Gsr|Got2|Slc27a1|Rexo2|Acat1|Dlat|Etfa|Gsta4|Mrps22|Pdk3|Acaa2|Lap3|Maob|Aifm1|Pdk2|Aldh4a1|Fam210a|Tigar|Fasn|Gstz1|Acad8|Tst|Idh3g|Dlst|Mrps27|Abat|Aldh7a1|Msra|Ddx1|Cpt1c|Prdx6|Acadm|Akr7a5|Aldh3a2|Zdhhc8|Gfm1|Ampd2|Grsf1|Aldh6a1|Glul|Aldoa|Msrb3|Gpx4|Idh1|Tufm|Acsf2|Acadvl|Ass1|Mdh1|Aco1|Idh2|Acly|Pdp1|Mrps36|Coq6|Sord|Dld|Sdhc|Gls|Hadhb|Bdh1|Hk1|Mthfd1l|Mgst1|Hagh|Gapdh|Prdx1|Hadha|Sucla2|Cyb5a|Asl|Kars|Gstp1|Comt|Mars|Eci2|Ldha|Txnrd1|Eci1|Fth1	6429483	6338762|6340301|6343868|6338705|6339818|6345815|6338783|6350735|6339797|6338897|6351287|6340709|6354419|6355712|6356048|6345896|6347429|6338885|6356951|6347438|6357401|6355316|6358193|6347015|6344567|6360026|6361343|6356870|6346358|6361994|6347513|6347501|6347003|6339833|6362138|6351302|6339500|6347351|6347540|6351209|6355352|6338843|6363446|6338867|6364508|6367643|6339674|6355322|6346337|6364106|6338819|6338873|6344297|6338795|6362027|6372080|6338765|6349223|6372215|6354443|6347375|6339665|6345773|6344087|6372095|6356840|6338849|6362531|6339839|6344141|6341168|6357035|6376826|6353993|6343871|6344120|6338909|6362552|6338801|6338807|6372089|6338861|6338831|6356507|6341912|6353174|6344126|6338891|6368342|6338825|6382547|6348569|6338693|6354422|6338915|6349859|6344303|6380657|6339656|6349184|6344471|6347519|6345827|6349880|6349118|6347534|6347471|6343877|6356804|6338789|6366788|6363821|6338921|6345887|6349850|6338837|6369668|6341315|6355727|6341273|6389747|6341486|6347465|6347405|6338855|6340703|6346997|6340313|6344081|6346628|6340295|6347363|6344309|6338777|6363455|6385601	8.27e-17		GOCC:0005739	1.33429	0
116	68	Reactome Pathways		Metabolism of RNA	7.27e-14	Zmat2|Pabpc1|Smg9|Rps18|Csnk1d|Snrpd3|Etf1|Paip1|Rps3a1|Eif4e|Dhx15|Rpl6|Cstf2|Rps4x|Nudt21|Lsm4|Xrn1|Cnot3|Edc4|Smg7|Rbm17|Lsm7|Sf3b3|Hnrnpu|Rpl10a|Edc3|Rps23|Pcbp1|Patl1|Rps7|Upf1|Hnrnph1|Pcbp2|U2surp|Gspt1|Rpl5|Rpl31|Rps2|Elavl1|Puf60|Rpl23|Nop56|Snrnp200|Cnot2|Fus|Rpl27|Tnpo1|Rpl30|Tnks1bp1|Rpl9|Gspt2|Rbmx|Cnot4|Eif4a2|Eif4g1|Hnrnpk|Csnk1e|Rpl12|Sf1|Eif4b|Ddx6|Hnrnpd|Hnrnpl|U2af2|Rps12|Hbs1l|Rps24|Rps14	6429483	6340331|6339542|6342281|6339506|6345110|6340346|6342284|6341849|6339596|6339650|6339488|6341690|6371804|6339608|6371813|6340340|6341759|6374849|6373412|6341804|6369401|6340352|6340334|6341744|6348665|6351716|6339530|6375911|6339431|6339524|6341834|6341681|6341753|6369395|6361142|6343727|6347138|6339548|6341027|6341048|6343721|6348545|6340358|6374864|6341720|6348173|6340616|6347150|6355589|6348656|6361151|6374495|6358196|6341768|6339470|6339464|6339614|6348650|6375668|6341843|6339437|6341786|6377477|6351026|6339584|6361109|6339554|6339518	1.95e-16		MMU-8953854	1.31385	0
136	72	UniProt Keywords		Transit peptide	8.15e-14	Dbt|Slc25a1|Sod2|Sdhb|Acsf3|Acadsb|Pnpt1|Auh|Sdha|Pdhb|Oxsm|Glud1|Mtrf1|Atp5o|Msrb2|Me2|Prdx5|Prdx3|Shmt2|Atp5a1|Echs1|Sirt3|Acadl|Iars2|Etfdh|Hadh|Decr1|Coq3|Nudt9|Aldh2|Hibadh|Mrps31|Gsr|Got2|Rexo2|Acat1|Dlat|Etfa|Pdk3|Acaa2|Aifm1|Pdk2|Aldh4a1|Acad8|Idh3g|Dlst|Mrps27|Abat|Aldh7a1|Msra|Acadm|Gfm1|Grsf1|Aldh6a1|Gpx4|Tufm|Acsf2|Acadvl|Idh2|Pdp1|Coq6|Dld|Sdhc|Gls|Hadhb|Bdh1|Mthfd1l|Hagh|Hadha|Sucla2|Eci2|Eci1	6429483	6338762|6343868|6345815|6338783|6339797|6338897|6354419|6356048|6345896|6338885|6356951|6347438|6357401|6344567|6360026|6356870|6347513|6347501|6351302|6339500|6347351|6347540|6351209|6340265|6363446|6338867|6364508|6367643|6364106|6338819|6338873|6372080|6338765|6349223|6354443|6347375|6339665|6345773|6356840|6338849|6344141|6341168|6357035|6338909|6338801|6338807|6372089|6338861|6338831|6356507|6338891|6348569|6354422|6338915|6339656|6344471|6347519|6345827|6347471|6356804|6366788|6338921|6345887|6349850|6338837|6369668|6355727|6389747|6347405|6338855|6347363|6363455	1.36e-15		KW-0809	1.30888	0
75	54	GO Biological Process		mRNA metabolic process	1e-13	Zmat2|Pabpc1|Smg9|Snrpd3|Pnpt1|Habp4|Rida|Nudt12|Etf1|Csde1|Ahcyl1|Dhx15|Cstf2|Nudt21|Lsm4|Xrn1|Nudt16|Atxn2l|Cnot3|Edc4|Smg7|Rbm17|Lsm7|Sf3b3|Hnrnpu|Edc3|Pcbp1|Patl1|Ddx1|Strap|Upf1|Hnrnph1|Grsf1|Gspt1|Tardbp|Srpk2|Mbnl1|Puf60|Snrnp200|Cnot2|Eef1d|Gspt2|Rbmx|Hnrnpk|Srsf6|Hnrnpm|Hnrnpdl|Sf1|Rc3h1|Dis3l2|Hnrnpd|Syncrip|Hnrnpl|U2af2	6429483	6340331|6339542|6342281|6340346|6354419|6340976|6358193|6360854|6342284|6341819|6366992|6339488|6371804|6371813|6340340|6341759|6338669|6341780|6374849|6373412|6341804|6369401|6340352|6340334|6341744|6351716|6375911|6339431|6341912|6353876|6341834|6341681|6354422|6361142|6341738|6384701|6379988|6341048|6340358|6374864|6344153|6361151|6374495|6339464|6384707|6352520|6369356|6375668|6386639|6354458|6341786|6341813|6377477|6351026	6.61e-16		GO:0016071	1.3	0
132	71	GO Biological Process		Purine ribonucleotide metabolic process	1.75e-13	Gmpr|Crot|Eno2|Ampd3|Sdhb|Pgam1|Acadsb|Adss|Pfkl|Nme2|Mthfd1|Sdha|Pdhb|Oxsm|Parg|Adsl|Atp5o|Gart|Nudt3|Hsd17b4|Ak3|Atp5a1|Hprt|Nudt5|Atic|Ola1|Acss2|Gmps|Nudt2|Ak2|Paics|Nudt9|Acsl4|Acat1|Dlat|Mpi|Nudt16|Acaa2|Acsl3|Efl1|Adk|Tigar|Gpi1|Fasn|Atp7a|Pfkm|Dlst|Pfkfb2|Ak1|Ampd2|Eno1|Impdh2|Pgk1|Aldoa|Pde10a|Itpa|Acly|Eno3|Acsl6|Pde4c|Dld|Sdhc|Ran|Hk1|Adcy9|Gapdh|Nme1|Pfkp|Sucla2|Nt5c2|Hmgcs1	6429483	6338642|6343883|6344270|6338705|6338783|6344291|6338897|6338717|6344504|6355304|6355712|6345896|6338885|6356951|6357248|6338663|6344567|6338657|6360851|6361343|6346358|6339500|6338699|6360866|6338711|6352898|6338879|6338723|6355322|6346337|6351317|6364106|6362027|6347375|6339665|6353987|6338669|6338849|6362033|6348557|6346376|6353993|6344321|6343871|6367496|6344498|6338807|6341522|6346346|6338693|6344537|6338681|6344543|6344303|6338645|6338687|6343877|6344276|6351194|6345221|6338921|6345887|6340682|6341315|6338216|6341486|6351236|6344510|6338855|6338675|6340721	1.18e-15		GO:0009150	1.2757	0
140	73	GO Biological Process		Purine-containing compound metabolic process	2.25e-13	Gmpr|Crot|Eno2|Ampd3|Sdhb|Pgam1|Acadsb|Adss|Pfkl|Nme2|Mthfd1|Sdha|Pdhb|Oxsm|Parg|Adsl|Atp5o|Gart|Nudt3|Hsd17b4|Ak3|Shmt2|Atp5a1|Hprt|Nudt5|Atic|Ola1|Acss2|Gmps|Nudt2|Ak2|Paics|Nudt9|Acsl4|Acat1|Dlat|Mpi|Nudt16|Acaa2|Acsl3|Efl1|Adk|Tigar|Gpi1|Fasn|Atp7a|Pfkm|Dlst|Ahcy|Pfkfb2|Ak1|Ampd2|Eno1|Impdh2|Pgk1|Aldoa|Pde10a|Itpa|Acly|Eno3|Acsl6|Pde4c|Dld|Sdhc|Ran|Hk1|Adcy9|Gapdh|Nme1|Pfkp|Sucla2|Nt5c2|Hmgcs1	6429483	6338642|6343883|6344270|6338705|6338783|6344291|6338897|6338717|6344504|6355304|6355712|6345896|6338885|6356951|6357248|6338663|6344567|6338657|6360851|6361343|6346358|6351302|6339500|6338699|6360866|6338711|6352898|6338879|6338723|6355322|6346337|6351317|6364106|6362027|6347375|6339665|6353987|6338669|6338849|6362033|6348557|6346376|6353993|6344321|6343871|6367496|6344498|6338807|6363098|6341522|6346346|6338693|6344537|6338681|6344543|6344303|6338645|6338687|6343877|6344276|6351194|6345221|6338921|6345887|6340682|6341315|6338216|6341486|6351236|6344510|6338855|6338675|6340721	1.55e-15		GO:0072521	1.26478	0
43	43	STRING Clusters		Cytosolic ribosome, and Cotranslational protein targeting to membrane	2.7e-13	Ccdc124|Rps18|Srp68|Habp4|Etf1|Rps3a1|Metap1|Abcf2|Rpl6|Rps4x|Srpr|Eef1a1|Eprs|Eef2|Dock4|Metap2|Rpl10a|Nacad|Rps23|Eef1a2|Rps7|Gspt1|Abce1|Rpl31|Vars|Naca|Rps2|Eef1g|Rpl23|Rpl27|Eef1d|Rpl30|Srp54b|Tpt1|Rpl9|Gspt2|Gapdh|Eef1b2|Rpl12|Syncrip|Rps12|Rps24|Rps14	6429483	6348170|6339506|6355193|6340976|6342284|6339596|6348512|6362252|6341690|6339608|6355223|6341705|6340319|6341696|6348584|6348530|6348665|6367247|6339530|6361127|6339524|6361142|6343715|6347138|6340241|6345068|6339548|6340439|6343721|6348173|6344153|6347150|6355229|6348602|6348656|6361151|6341486|6341726|6348650|6341813|6339584|6339554|6339518	2.72e-16		CL:13889	1.25686	0
94	59	GO Biological Process		Small molecule biosynthetic process	3.63e-13	Cyp51|G6pdx|Eno2|Pgam1|Cad|Acsf3|Qdpr|Cyb5r3|Mthfd1|Oxsm|Psat1|Aldh18a1|Got1|Shmt2|Hprt|Dtymk|Pycr2|Mgst3|Acss2|Coq3|Akr1a1|Ldhb|Bcat1|Nsdhl|Got2|Acsbg1|Mif|Acsl3|Ephx1|Adk|Spr|Gpi1|Pgp|Fasn|Abat|Ak1|Gnpda1|Dhcr7|Eno1|Pgk1|Pgd|Glul|Aldoa|Gad1|Ass1|Mdh1|Akr1b3|Acly|Coq6|Sord|Gls|Asns|Mthfd1l|Gapdh|Asl|Gstp1|Ldha|Hmgcs1|Aldh1a1	6429483	6340700|6344258|6344270|6344291|6349820|6339797|6351287|6340709|6355712|6356951|6355718|6347003|6349199|6351302|6338699|6355352|6362408|6344102|6338879|6367643|6365315|6344297|6338795|6340727|6349223|6361997|6345359|6362033|6344114|6346376|6351293|6344321|6377288|6343871|6338861|6346346|6373160|6340715|6344537|6344543|6344333|6349859|6344303|6343916|6349880|6349118|6349646|6343877|6366788|6363821|6349850|6349865|6355727|6341486|6346997|6344081|6344309|6340721|6339845	2.55e-15		GO:0044283	1.24401	0
42	42	STRING Clusters		Carbon metabolism, and Pyruvate metabolism	4.1e-13	Dbt|G6pdx|Eno2|Sdhb|Pgam1|Pfkl|Sdha|Pdhb|Tkt|Me2|Got1|Taldo1|Rbks|Ldhb|Got2|Pgls|Dlat|Pdk3|Pdk2|Tigar|Gpi1|Idh3g|Pfkm|Dlst|Pfkfb2|Eno1|Pgk1|Pgd|Aldoa|Idh1|Mdh1|Aco1|Idh2|Acly|Pdp1|Eno3|Dld|Sdhc|Hk1|Pfkp|Sucla2|Ldha	6429483	6338762|6344258|6344270|6338783|6344291|6344504|6345896|6338885|6344264|6356870|6349199|6344285|6357335|6344297|6349223|6344327|6339665|6356840|6341168|6353993|6344321|6338801|6344498|6338807|6341522|6344537|6344543|6344333|6344303|6349184|6349118|6347534|6347471|6343877|6356804|6344276|6338921|6345887|6341315|6344510|6338855|6344309	6.19e-16		CL:21895	1.23872	0
76	53	GO Molecular Function		mRNA binding	4.64e-13	Ddx3x|Fxr1|Pabpc1|G3bp1|Fxr2|Auh|Rida|Denr|Etf1|Shmt2|Dhx36|Eif2a|Rps3a1|Rpl6|Cstf2|Nudt21|Nudt16|Ythdf1|Larp6|Eef1a1|Hnrnpu|Edc3|Pcbp1|Strap|Rps7|Pcbp2|Rpl5|Tardbp|Eif4g3|Rps2|Elavl1|Eif2s2|Eif3d|Aco1|Fus|Rpl30|Rbmx|Eif4g1|Hnrnpk|Srsf6|Hnrnpm|Sf1|Myef2|Eif4g2|Rc3h1|Cpeb2|G3bp2|Ddx6|Hnrnpd|Syncrip|Hnrnpl|Larp1|Rps14	6429483	6339428|6340973|6339542|6339494|6341063|6356048|6358193|6344189|6342284|6351302|6339482|6366818|6339596|6341690|6371804|6371813|6338669|6374492|6375296|6341705|6341744|6351716|6375911|6353876|6339524|6341753|6343727|6341738|6341774|6339548|6341027|6344222|6339560|6347534|6341720|6347150|6374495|6339470|6339464|6384707|6352520|6375668|6390212|6339443|6386639|6340991|6341012|6339437|6341786|6341813|6377477|6341795|6339518	3.3e-15		GO:0003729	1.23335	0
40	40	GO Molecular Function		Translation factor activity, RNA binding	4.64e-13	Eif3g|Mtrf1|Eif3h|Denr|Etf1|Eif3m|Eif6|Eif2a|Eif4e|Eif4e3|Eif3c|Eif3f|Eif3l|Eef1a1|Efl1|Eef2|Eif5a|Eif5a2|Eef1a2|Eif2s1|Gfm1|Gspt1|Eif4g3|Eef1g|Tufm|Eif2s2|Eif3d|Eif3b|Eif3i|Eef1d|Gspt2|Eif4a2|Eif4g1|Eef1b2|Eif4g2|Cpeb2|Eif5|Eif4b|Eif4h|Hbs1l	6429483	6339602|6357401|6339512|6344189|6342284|6339536|6347102|6366818|6339650|6367478|6339620|6339566|6339572|6341705|6348557|6341696|6347009|6348614|6361127|6339452|6348569|6361142|6341774|6340439|6344471|6344222|6339560|6339638|6339590|6344153|6361151|6341768|6339470|6341726|6339443|6340991|6344228|6341843|6344159|6361109	3.2e-15		GO:0008135	1.23335	0
73	52	GO Molecular Function		Ligase activity	4.64e-13	Hars|Rtcb|Gars|Qars|Cars|Cad|Acsf3|Adss|Rars|Mthfd1|Tars|Atp5o|Gart|Atp5a1|Dars|Iars2|Acss2|Gmps|Gclm|Ctps|Lrrc47|Paics|Aacs|Acsl4|Ctps2|Slc27a1|Aars|Acsbg1|Gclc|Acsl3|Eprs|Ttl|Rimkla|Gss|Slc27a4|Glul|Vars|Lars|Acsf2|Sars|Ass1|Yars|Acsl6|Asns|Mthfd1l|Sucla2|Wars|Kars|Farsb|Mars|Iars|Nars	6429483	6340217|6341894|6340301|6340235|6340220|6349820|6339797|6338717|6340226|6355712|6340277|6344567|6338657|6339500|6347174|6340265|6338879|6338723|6356981|6355346|6365219|6351317|6347393|6362027|6355328|6372215|6340307|6361997|6347456|6362033|6340319|6377174|6379931|6344096|6372434|6349859|6340241|6340271|6347519|6340247|6349880|6340325|6351194|6349865|6355727|6338855|6340289|6340313|6352904|6340295|6340259|6340283	3.3e-15		GO:0016874	1.23335	0
43	40	UniProt Keywords		Ribonucleoprotein	8.2e-13	Rps18|Snrpd3|Srp68|Rps3a1|Rpl6|Rps4x|Mrps31|Lsm4|Mrps22|Lsm7|Hnrnpu|Rpl10a|Rps23|Pcbp1|Mrps27|Rps7|Hnrnph1|Pcbp2|Rpl5|Rpl31|Rps2|Puf60|Rpl23|Nop56|Snrnp200|Rpl27|Mrps36|Rpl30|Srp54b|Rpl9|Rbmx|Hnrnpk|Rpl12|Hnrnpm|Hnrnpd|Syncrip|Hnrnpl|Rps12|Rps24|Rps14	6429483	6339506|6340346|6355193|6339596|6341690|6339608|6372080|6340340|6372095|6340352|6341744|6348665|6339530|6375911|6372089|6339524|6341681|6341753|6343727|6347138|6339548|6341048|6343721|6348545|6340358|6348173|6338789|6347150|6355229|6348656|6374495|6339464|6348650|6352520|6341786|6341813|6377477|6339584|6339554|6339518	1.6e-14		KW-0687	1.20862	0
38	38	WikiPathways		Amino acid metabolism	1.21e-12	Adh5|Srm|Cad|Rars|Auh|Sdha|Glud1|Aldh18a1|Maoa|Got1|Hadh|Gclm|Hibadh|Bcat1|Fah|Gsr|Got2|Gsta4|Eprs|Dlst|Aldh7a1|Acadm|Gss|Glul|Vars|Idh1|Ass1|Mdh1|Acly|Dld|Gls|Asns|Asl|Wars|Farsb|Iars|Ldha|Aldh1a1	6429483	6339818|6346994|6349820|6340226|6356048|6345896|6347438|6347003|6339833|6349199|6338867|6356981|6338873|6338795|6349139|6338765|6349223|6344087|6340319|6338807|6338831|6338891|6344096|6349859|6340241|6349184|6349880|6349118|6343877|6338921|6349850|6349865|6346997|6340289|6352904|6340259|6344309|6339845	1.64e-14		WP662	1.19172	0
47	41	GO Biological Process		Alpha-amino acid metabolic process	4.39e-12	Cad|Acadsb|Qdpr|Adss|Mthfd1|Auh|Glud1|Nit2|Gart|Psat1|Aldh18a1|Got1|Shmt2|Pycr2|Gmps|Gclm|Ctps|Hibadh|Bcat1|Fah|Ctps2|Got2|Acat1|Gclc|Aldh4a1|Spr|Asrgl1|Gstz1|Acad8|Tst|Atp7a|Dlst|Ahcy|Aldh6a1|Glul|Gad1|Ass1|Gls|Asns|Asl|Txnrd1	6429483	6349820|6338897|6351287|6338717|6355712|6356048|6347438|6347015|6338657|6355718|6347003|6349199|6351302|6362408|6338723|6356981|6355346|6338873|6338795|6349139|6355328|6349223|6347375|6347456|6357035|6351293|6349841|6344120|6338909|6362552|6367496|6338807|6363098|6338915|6349859|6343916|6349880|6349850|6349865|6346997|6338777	3.21e-14		GO:1901605	1.13575	0
38	38	STRING Clusters		SRP-dependent cotranslational protein targeting to membrane, and Cytosolic large ribosomal subunit	6.53e-12	Ccdc124|Rps18|Srp68|Habp4|Rps3a1|Metap1|Rpl6|Rps4x|Srpr|Eef1a1|Eprs|Eef2|Dock4|Metap2|Rpl10a|Nacad|Rps23|Eef1a2|Rps7|Rpl31|Vars|Naca|Rps2|Eef1g|Rpl23|Rpl27|Eef1d|Rpl30|Srp54b|Tpt1|Rpl9|Gapdh|Eef1b2|Rpl12|Syncrip|Rps12|Rps24|Rps14	6429483	6348170|6339506|6355193|6340976|6339596|6348512|6341690|6339608|6355223|6341705|6340319|6341696|6348584|6348530|6348665|6367247|6339530|6361127|6339524|6347138|6340241|6345068|6339548|6340439|6343721|6348173|6344153|6347150|6355229|6348602|6348656|6341486|6341726|6348650|6341813|6339584|6339554|6339518	1.64e-14		CL:13890	1.11851	0
460	144	TISSUES		Liver	1.55e-11	Dbt|Ddx3x|Aox1|Cyp51|Fxr1|Crot|Eif3g|Adh5|Sod2|Sdhb|Pgam1|Slc25a11|Acadsb|Qdpr|Cyb5r3|Csnk1d|G3bp1|Echdc1|Pfkl|Sdha|Glrx|Pdhb|Glud1|Rida|Nit2|Atp5o|Hbb-bs|Hsd17b4|Ak3|Cpt1a|Prdx5|Prdx3|Got1|Atp5a1|Echs1|Sirt3|Acadl|Dtymk|Aldh9a1|Acss2|Etfdh|Eif2a|Ahcyl1|Hadh|Aimp1|Rps3a1|Eif4e|Decr1|Txn1|Hsdl2|Akr1a1|Cmpk1|Ak2|Aldh2|Hibadh|Gsr|Got2|Srpr|Acat1|Etfa|Gclc|Abcf1|Acaa2|Eif3l|Lap3|Maob|Aifm1|Aldh4a1|Eef2|Ephx1|Hnrnpu|Rpl10a|Gpi1|Gstz1|Acad8|Tst|Idh3g|Atxn2|Pura|Dlst|Abat|Aldh7a1|Msra|Pygl|Prdx6|Acadm|Akr7a5|Upf1|Pepd|Ampd2|Pgk1|Aldh6a1|Rpl31|Hba-a2|Ftl1|Rps2|Hnrnpul2|Retreg2|Idh1|Tufm|Eif2s2|Eif3d|Eif3b|Acsf2|Acadvl|Ass1|Mdh1|Rpl27|Idh2|Eef1d|Sord|Dld|Hadhb|Bdh1|Eif4a2|Eif4g1|Mgst1|Hagh|Pdcd5|Prdx1|Eef1b2|Srsf6|Hadha|Hnrnpdl|Sf1|Usp10|Sucla2|Cyb5a|Eif4g2|Asl|Rc3h1|Cpeb2|Kars|Eif5|Eif4b|G3bp2|Gstp1|Comt|Eci2|Slc29a1|Ldha|Hmgcs1|Eci1|Glo1	6429483	6338762|6339428|6338813|6340700|6340973|6343883|6339602|6339818|6345815|6338783|6344291|6350735|6338897|6351287|6340709|6345110|6339494|6338903|6344504|6345896|6347429|6338885|6347438|6358193|6347015|6344567|6360101|6361343|6346358|6361994|6347513|6347501|6349199|6339500|6347351|6347540|6351209|6355352|6338843|6338879|6363446|6366818|6366992|6338867|6347180|6339596|6339650|6364508|6339674|6356954|6365315|6355340|6346337|6338819|6338873|6338765|6349223|6355223|6347375|6345773|6347456|6354449|6338849|6339572|6362531|6339839|6344141|6357035|6341696|6344114|6341744|6348665|6344321|6344120|6338909|6362552|6338801|6341018|6341054|6338807|6338861|6338831|6356507|6353969|6344126|6338891|6368342|6341834|6382409|6338693|6344543|6338915|6347138|6339458|6385592|6339548|6339899|6366512|6349184|6344471|6344222|6339560|6339638|6347519|6345827|6349880|6349118|6348173|6347471|6344153|6363821|6338921|6338837|6369668|6341768|6339470|6341273|6389747|6361064|6347465|6341726|6384707|6347405|6369356|6375668|6352565|6338855|6340703|6339443|6346997|6386639|6340991|6340313|6344228|6341843|6341012|6344081|6346628|6347363|6377519|6344309|6340721|6363455|6356357	2.87e-14		BTO:0000759	1.08097	0
67	47	GO Biological Process		RNA processing	1.6e-11	Ddx3x|Zmat2|Pabpc1|Rtcb|Snrpd3|Pnpt1|Habp4|Rtraf|Eif6|Ahcyl1|Dhx15|Cstf2|Nudt21|Lsm4|Aars|Xrn1|Larp6|Rbm17|Lsm7|Sf3b3|Hnrnpu|Rpl10a|Pcbp1|Ddx1|Strap|Rps7|Hnrnph1|Grsf1|U2surp|Rpl5|Tardbp|Srpk2|Mbnl1|Puf60|Snrnp200|Fus|Rpl27|Rbmx|Hnrnpk|Srsf6|Hnrnpm|Sf1|Syncrip|Hnrnpl|U2af2|Rps24|Rps14	6429483	6339428|6340331|6339542|6341894|6340346|6354419|6340976|6341906|6347102|6366992|6339488|6371804|6371813|6340340|6340307|6341759|6375296|6369401|6340352|6340334|6341744|6348665|6375911|6341912|6353876|6339524|6341681|6354422|6369395|6343727|6341738|6384701|6379988|6341048|6340358|6341720|6348173|6374495|6339464|6384707|6352520|6375668|6341813|6377477|6351026|6339554|6339518	1.19e-13		GO:0006396	1.07959	0
599	169	GO Molecular Function		Nucleotide binding	1.93e-11	Ddx3x|Txnrd3|Aox1|Hars|Rtcb|Abcf3|Gars|G6pdx|Qars|Cars|Dhdh|Cad|Acsf3|Acadsb|Qdpr|Adss|Cyb5r3|Csnk1d|G3bp1|Rars|Pfkl|Nme2|Mthfd1|Sdha|Glud1|Tars|Gart|Eif2ak2|Me2|Ak3|Cbwd1|Aldh18a1|Maoa|Atp5a1|Sirt3|Hprt|Acadl|Dtymk|Dars|Cyb5r1|Iars2|Aldh9a1|Ola1|Acss2|Dhx36|Gmps|Hadh|Decr1|Nudt2|Ctps|Cmpk1|Ak2|Abcf2|Rbks|Dhx15|Paics|Aldh2|Aacs|Hibadh|Cct7|Ldhb|Acsl4|Ctps2|Gsr|Slc27a1|Aars|Srpr|Acat1|Acsbg1|Etfa|Gclc|Nudt16|Cct2|Pdk3|Gmds|Abcf1|Maob|Aifm1|Pdk2|Eef1a1|Acsl3|Eprs|Efl1|Eef2|Pde1c|Ttl|Grhpr|Pygm|Hnrnpu|Adk|Ythdc2|Acad8|Eef1a2|Idh3g|Atp7a|Rimkla|Pfkm|Ahcy|Ddx1|Pfkfb2|Ak1|Grk3|Pygl|Acadm|Dhcr7|Upf1|Gfm1|Gss|Hspbp1|Gspt1|Slc27a4|Abce1|Impdh2|Pgk1|Pgd|Glul|Vars|Uprt|Srpk2|Pde10a|Lars|Idh1|Tufm|Pde11a|Acsf2|Itpa|Snrnp200|Acadvl|Sars|Ass1|Mdh1|Ugp2|Yars|Idh2|Acly|Acsl6|Coq6|Sord|Srp54b|Dld|Ran|Gspt2|Peak1|Eif4a2|Eif4g1|Asns|Hk1|Mthfd1l|Csnk1e|Adcy9|Gapdh|Nme1|Pfkp|Hadha|Sucla2|Wars|Kars|Eif5|Ddx6|Farsb|Mars|Nt5c2|Eci2|Iars|Ldha|Hbs1l|Txnrd1|Aldh1a1|Nars	6429483	6339428|6338771|6338813|6340217|6341894|6343712|6340301|6344258|6340235|6340220|6349640|6349820|6339797|6338897|6351287|6338717|6340709|6345110|6339494|6340226|6344504|6355304|6355712|6345896|6347438|6340277|6338657|6343664|6356870|6346358|6361979|6347003|6339833|6339500|6347540|6338699|6351209|6355352|6347174|6359474|6340265|6338843|6352898|6338879|6339482|6338723|6338867|6364508|6355322|6355346|6355340|6346337|6362252|6357335|6339488|6351317|6338819|6347393|6338873|6340559|6344297|6362027|6355328|6338765|6372215|6340307|6355223|6347375|6361997|6345773|6347456|6338669|6340571|6356840|6373142|6354449|6339839|6344141|6341168|6341705|6362033|6340319|6348557|6341696|6346316|6377174|6362432|6373823|6341744|6346376|6372410|6338909|6361127|6338801|6367496|6379931|6344498|6363098|6341912|6341522|6346346|6352103|6353969|6338891|6340715|6341834|6348569|6344096|6345701|6361142|6372434|6343715|6338681|6344543|6344333|6349859|6340241|6358490|6384701|6338645|6340271|6349184|6344471|6346322|6347519|6338687|6340358|6345827|6340247|6349880|6349118|6373838|6340325|6347471|6343877|6351194|6366788|6363821|6355229|6338921|6340682|6361151|6377207|6341768|6339470|6349865|6341315|6355727|6339614|6338216|6341486|6351236|6344510|6347405|6338855|6340289|6340313|6344228|6339437|6352904|6340295|6338675|6347363|6340259|6344309|6361109|6338777|6339845|6340283	1.73e-13		GO:0000166	1.07144	0
36	36	Reactome Pathways		Cap-dependent Translation Initiation	2.35e-11	Pabpc1|Eif3g|Rps18|Eif3h|Eif3m|Rps3a1|Eif4e|Rpl6|Eif3c|Eif3f|Rps4x|Eif3l|Rpl10a|Rps23|Eif2s1|Rps7|Rpl5|Rpl31|Rps2|Eif2s2|Eif3d|Eif3b|Rpl23|Eif3i|Rpl27|Rpl30|Rpl9|Eif4a2|Eif4g1|Rpl12|Eif5|Eif4b|Eif4h|Rps12|Rps24|Rps14	6429483	6339542|6339602|6339506|6339512|6339536|6339596|6339650|6341690|6339620|6339566|6339608|6339572|6348665|6339530|6339452|6339524|6343727|6347138|6339548|6344222|6339560|6339638|6343721|6339590|6348173|6347150|6348656|6341768|6339470|6348650|6344228|6341843|6344159|6339584|6339554|6339518	8.4e-14		MMU-72737	1.06289	0
268	100	GO Biological Process		Organophosphate metabolic process	2.5e-11	Gmpr|Gars|Crot|G6pdx|Eno2|Ampd3|Sdhb|Pgam1|Cad|Acadsb|Adss|Pfkl|Nme2|Mthfd1|Sdha|Pdhb|Oxsm|Parg|Tkt|Rrm2b|Adsl|Umps|Atp5o|Gart|Nudt3|Nudt12|Hsd17b4|Ak3|Atp5a1|Taldo1|Hprt|Nudt5|Atic|Dtymk|Ola1|Fabp5|Acss2|Gmps|Nudt2|Ctps|Akr1a1|Cmpk1|Ak2|Rbks|Paics|Nudt9|Acsl4|Ctps2|Pgls|Slc27a1|Acat1|Dlat|Mpi|Nudt16|Acaa2|Acsl3|Efl1|Adk|Tigar|Gpi1|Pgp|Fasn|Atp7a|Pfkm|Dlst|Pfkfb2|Ak1|Gnpda1|Grk3|Pygl|Prdx6|Ampd2|Eno1|Impdh2|Pgk1|Pgd|Aldoa|Uprt|Pde10a|Itpa|Ugp2|Idh2|Acly|Eno3|Acsl6|Pde4c|Sord|Dld|Sdhc|Ran|Hk1|Adcy9|Gapdh|Nme1|Pfkp|Hadha|Sucla2|Kars|Nt5c2|Hmgcs1	6429483	6338642|6340301|6343883|6344258|6344270|6338705|6338783|6344291|6349820|6338897|6338717|6344504|6355304|6355712|6345896|6338885|6356951|6357248|6344264|6355316|6338663|6349871|6344567|6338657|6360851|6360854|6361343|6346358|6339500|6344285|6338699|6360866|6338711|6355352|6352898|6366284|6338879|6338723|6355322|6355346|6365315|6355340|6346337|6357335|6351317|6364106|6362027|6355328|6344327|6372215|6347375|6339665|6353987|6338669|6338849|6362033|6348557|6346376|6353993|6344321|6377288|6343871|6367496|6344498|6338807|6341522|6346346|6373160|6352103|6353969|6344126|6338693|6344537|6338681|6344543|6344333|6344303|6358490|6338645|6338687|6373838|6347471|6343877|6344276|6351194|6345221|6363821|6338921|6345887|6340682|6341315|6338216|6341486|6351236|6344510|6347405|6338855|6340313|6338675|6340721	1.89e-13		GO:0019637	1.06021	0
36	36	STRING Clusters		SRP-dependent cotranslational protein targeting to membrane, and Cytosolic large ribosomal subunit	2.78e-11	Ccdc124|Rps18|Srp68|Habp4|Rps3a1|Rpl6|Rps4x|Srpr|Eef1a1|Eprs|Eef2|Dock4|Rpl10a|Nacad|Rps23|Eef1a2|Rps7|Rpl31|Vars|Naca|Rps2|Eef1g|Rpl23|Rpl27|Eef1d|Rpl30|Srp54b|Tpt1|Rpl9|Gapdh|Eef1b2|Rpl12|Syncrip|Rps12|Rps24|Rps14	6429483	6348170|6339506|6355193|6340976|6339596|6341690|6339608|6355223|6341705|6340319|6341696|6348584|6348665|6367247|6339530|6361127|6339524|6347138|6340241|6345068|6339548|6340439|6343721|6348173|6344153|6347150|6355229|6348602|6348656|6341486|6341726|6348650|6341813|6339584|6339554|6339518	8.4e-14		CL:13894	1.0556	0
35	35	Reactome Pathways		L13a-mediated translational silencing of Ceruloplasmin expression	3.54e-11	Pabpc1|Eif3g|Rps18|Eif3h|Eif3m|Rps3a1|Eif4e|Rpl6|Eif3c|Eif3f|Rps4x|Eif3l|Rpl10a|Rps23|Eif2s1|Rps7|Rpl5|Rpl31|Rps2|Eif2s2|Eif3d|Eif3b|Rpl23|Eif3i|Rpl27|Rpl30|Rpl9|Eif4a2|Eif4g1|Rpl12|Eif4b|Eif4h|Rps12|Rps24|Rps14	6429483	6339542|6339602|6339506|6339512|6339536|6339596|6339650|6341690|6339620|6339566|6339608|6339572|6348665|6339530|6339452|6339524|6343727|6347138|6339548|6344222|6339560|6339638|6343721|6339590|6348173|6347150|6348656|6341768|6339470|6348650|6341843|6344159|6339584|6339554|6339518	1.9e-13		MMU-156827	1.0451	0
35	35	Reactome Pathways		GTP hydrolysis and joining of the 60S ribosomal subunit	3.54e-11	Eif3g|Rps18|Eif3h|Eif3m|Rps3a1|Eif4e|Rpl6|Eif3c|Eif3f|Rps4x|Eif3l|Rpl10a|Rps23|Eif2s1|Rps7|Rpl5|Rpl31|Rps2|Eif2s2|Eif3d|Eif3b|Rpl23|Eif3i|Rpl27|Rpl30|Rpl9|Eif4a2|Eif4g1|Rpl12|Eif5|Eif4b|Eif4h|Rps12|Rps24|Rps14	6429483	6339602|6339506|6339512|6339536|6339596|6339650|6341690|6339620|6339566|6339608|6339572|6348665|6339530|6339452|6339524|6343727|6347138|6339548|6344222|6339560|6339638|6343721|6339590|6348173|6347150|6348656|6341768|6339470|6348650|6344228|6341843|6344159|6339584|6339554|6339518	1.9e-13		MMU-72706	1.0451	0
42	38	STRING Clusters		Purine metabolism, and Nicotinate and nicotinamide metabolism	3.87e-11	Gmpr|Ampd3|Adss|Nme2|Rrm2b|Adsl|Pde1b|Gart|Nudt12|Ak3|Sirt3|Hprt|Nudt5|Atic|Dtymk|Gmps|Nudt2|Ctps|Cmpk1|Ak2|Paics|Nudt9|Ctps2|Nudt16|Pde1c|Adk|Ak1|Ampd2|Impdh2|Uprt|Pde10a|Pde11a|Itpa|Pde1a|Pde4c|Adcy9|Nme1|Nt5c2	6429483	6338642|6338705|6338717|6355304|6355316|6338663|6346331|6338657|6360854|6346358|6347540|6338699|6360866|6338711|6355352|6338723|6355322|6355346|6355340|6346337|6351317|6364106|6355328|6338669|6346316|6346376|6346346|6338693|6338681|6358490|6338645|6346322|6338687|6338651|6345221|6338216|6351236|6338675	1.36e-13		CL:24126	1.04123	0
37	35	GO Biological Process		Cytoplasmic translation	7.22e-11	Eif3g|Rps18|Eif3h|Denr|Etf1|Eif3m|Rps3a1|Rpl6|Eif3c|Eif3f|Rps4x|Eif3l|Rpl10a|Rps23|Rps7|Zc3h15|Rpl5|Rpl31|Rps2|Eif2s2|Eif3d|Eif3b|Rpl23|Eif3i|Rpl27|Rpl30|Rpl9|Eif4a2|Rpl12|Eif5|Eif4b|Eif4h|Rps12|Rps24|Rps14	6429483	6339602|6339506|6339512|6344189|6342284|6339536|6339596|6341690|6339620|6339566|6339608|6339572|6348665|6339530|6339524|6352433|6343727|6347138|6339548|6344222|6339560|6339638|6343721|6339590|6348173|6347150|6348656|6341768|6348650|6344228|6341843|6344159|6339584|6339554|6339518	5.58e-13		GO:0002181	1.01415	0
36	35	STRING Clusters		RNA recognition motif domain, and K Homology domain, type 1	8.13e-11	Fxr1|G3bp1|Fxr2|Lsm12|Pspc1|Caprin1|Dhx15|Atxn2l|Rbm17|Hnrnpu|Pcbp1|Atxn2|Pura|Hnrnph1|Pcbp2|U2surp|Tardbp|Srpk2|Elavl1|Mbnl1|Puf60|Nufip2|Fus|Rbmx|Hnrnpk|Srsf6|Hnrnpm|Hnrnpdl|Sf1|Usp10|Cpeb2|G3bp2|Hnrnpd|Hnrnpl|U2af2	6429483	6340973|6339494|6341063|6355514|6357275|6341039|6339488|6341780|6369401|6341744|6375911|6341018|6341054|6341681|6341753|6369395|6341738|6384701|6341027|6379988|6341048|6341033|6341720|6374495|6339464|6384707|6352520|6369356|6375668|6352565|6340991|6341012|6341786|6377477|6351026	3.28e-13		CL:16167	1.00899	0
34	34	STRING Clusters		Purine metabolism	9.44e-11	Gmpr|Ampd3|Adss|Nme2|Rrm2b|Adsl|Pde1b|Gart|Ak3|Hprt|Atic|Dtymk|Gmps|Nudt2|Ctps|Cmpk1|Ak2|Paics|Ctps2|Nudt16|Pde1c|Adk|Ak1|Ampd2|Impdh2|Uprt|Pde10a|Pde11a|Itpa|Pde1a|Pde4c|Adcy9|Nme1|Nt5c2	6429483	6338642|6338705|6338717|6355304|6355316|6338663|6346331|6338657|6346358|6338699|6338711|6355352|6338723|6355322|6355346|6355340|6346337|6351317|6355328|6338669|6346316|6346376|6346346|6338693|6338681|6358490|6338645|6346322|6338687|6338651|6345221|6338216|6351236|6338675	4.28e-13		CL:24128	1.0025	0
52	40	GO Molecular Function		Catalytic activity, acting on RNA	1.11e-10	Ddx3x|Hars|Rtcb|Gars|Qars|Cars|G3bp1|Rars|Pnpt1|Tars|Rida|Nudt12|Dars|Iars2|Dhx36|Lrrc47|Dhx15|Aars|Rexo2|Xrn1|Nudt16|Eprs|Ythdc2|Ddx1|Upf1|Vars|Lars|Snrnp200|Sars|Cnot2|Yars|Eif4a2|Wars|Kars|Ddx6|Farsb|Mars|Iars|Dis3l2|Nars	6429483	6339428|6340217|6341894|6340301|6340235|6340220|6339494|6340226|6354419|6340277|6358193|6360854|6347174|6340265|6339482|6365219|6339488|6340307|6354443|6341759|6338669|6340319|6372410|6341912|6341834|6340241|6340271|6340358|6340247|6374864|6340325|6341768|6340289|6340313|6339437|6352904|6340295|6340259|6354458|6340283	1.14e-12		GO:0140098	0.995468	0
52	40	GO Biological Process		Ribonucleoprotein complex biogenesis	1.45e-10	Ddx3x|Eif3g|Snrpd3|Eif3h|Denr|Eif3m|Eif6|Eif2a|Rpl6|Eif3c|Eif3f|Nudt21|Lsm4|Eif3l|Efl1|Rpl10a|Strap|Rps7|Abce1|Rpl5|Glul|Srpk2|Rps2|Mbnl1|Eif2s2|Eif3d|Eif3b|Puf60|Nop56|Snrnp200|Eif3i|Rpl27|Ran|Rbmx|Srsf6|Eif5|Eif4b|Eif4h|Rps24|Rps14	6429483	6339428|6339602|6340346|6339512|6344189|6339536|6347102|6366818|6341690|6339620|6339566|6371813|6340340|6339572|6348557|6348665|6353876|6339524|6343715|6343727|6349859|6384701|6339548|6379988|6344222|6339560|6339638|6341048|6348545|6340358|6339590|6348173|6340682|6374495|6384707|6344228|6341843|6344159|6339554|6339518	1.14e-12		GO:0022613	0.983863	0
33	33	STRING Clusters		Cytosolic ribosome, and Eukaryotic Translation Elongation	1.74e-10	Ccdc124|Rps18|Habp4|Rps3a1|Rpl6|Rps4x|Eef1a1|Eprs|Eef2|Dock4|Rpl10a|Nacad|Rps23|Eef1a2|Rps7|Rpl31|Vars|Naca|Rps2|Eef1g|Rpl23|Rpl27|Eef1d|Rpl30|Tpt1|Rpl9|Gapdh|Eef1b2|Rpl12|Syncrip|Rps12|Rps24|Rps14	6429483	6348170|6339506|6340976|6339596|6341690|6339608|6341705|6340319|6341696|6348584|6348665|6367247|6339530|6361127|6339524|6347138|6340241|6345068|6339548|6340439|6343721|6348173|6344153|6347150|6348602|6348656|6341486|6341726|6348650|6341813|6339584|6339554|6339518	9.64e-13		CL:13895	0.975945	0
564	160	TISSUES		Digestive gland	2.17e-10	Dbt|Ddx3x|Aox1|Cyp51|Fxr1|Crot|Eif3g|Adh5|Sod2|Sdhb|Pgam1|Slc25a11|Acadsb|Qdpr|Cyb5r3|Csnk1d|G3bp1|Echdc1|Pfkl|Sdha|Glrx|Pdhb|Glud1|Retreg1|Rida|Nit2|Atp5o|Hbb-bs|Nudt3|Hsd17b4|Psat1|Ak3|Cpt1a|Prdx5|Prdx3|Aldh18a1|Got1|Limd1|Atp5a1|Echs1|Sirt3|Acadl|Dtymk|Pycr2|Aldh9a1|Acss2|Etfdh|Eif2a|Ahcyl1|Hadh|Aimp1|Rps3a1|Eif4e|Decr1|Txn1|Hsdl2|Akr1a1|Cmpk1|Ak2|Aldh2|Gigyf1|Hibadh|Mrps31|Gsr|Got2|Srpr|Acat1|Etfa|Gclc|Abcf1|Acaa2|Ythdf1|Eif3l|Lap3|Maob|Aifm1|Pdk2|Rbm17|Aldh4a1|Eef2|Ephx1|Hnrnpu|Rpl10a|Gpi1|Gstz1|Acad8|Tst|Idh3g|Atxn2|Pura|Dlst|Abat|Aldh7a1|Msra|Pygl|Prdx6|Acadm|Akr7a5|Upf1|Pepd|Ampd2|Pgk1|Aldh6a1|Rpl31|Hba-a2|Ftl1|Rps2|Hnrnpul2|Retreg2|Idh1|Tufm|Eif2s2|Eif3d|Eif3b|Acsf2|Acadvl|Ass1|Mdh1|Fus|Rpl27|Idh2|Eef1d|Sord|Dld|Hadhb|Bdh1|Eif4a2|Eif4g1|Asns|Mgst1|Hagh|Pdcd5|Prdx1|Eef1b2|Srsf6|Hadha|Hnrnpdl|Sf1|Usp10|Sucla2|Cyb5a|Eif4g2|Asl|Rc3h1|Cpeb2|Kars|Eif5|Eif4b|G3bp2|Gstp1|Comt|Eci2|Slc29a1|Gyg|Larp1|Ldha|Hbs1l|Hmgcs1|Eci1|Glo1	6429483	6338762|6339428|6338813|6340700|6340973|6343883|6339602|6339818|6345815|6338783|6344291|6350735|6338897|6351287|6340709|6345110|6339494|6338903|6344504|6345896|6347429|6338885|6347438|6357920|6358193|6347015|6344567|6360101|6360851|6361343|6355718|6346358|6361994|6347513|6347501|6347003|6349199|6362738|6339500|6347351|6347540|6351209|6355352|6362408|6338843|6338879|6363446|6366818|6366992|6338867|6347180|6339596|6339650|6364508|6339674|6356954|6365315|6355340|6346337|6338819|6370103|6338873|6372080|6338765|6349223|6355223|6347375|6345773|6347456|6354449|6338849|6374492|6339572|6362531|6339839|6344141|6341168|6369401|6357035|6341696|6344114|6341744|6348665|6344321|6344120|6338909|6362552|6338801|6341018|6341054|6338807|6338861|6338831|6356507|6353969|6344126|6338891|6368342|6341834|6382409|6338693|6344543|6338915|6347138|6339458|6385592|6339548|6339899|6366512|6349184|6344471|6344222|6339560|6339638|6347519|6345827|6349880|6349118|6341720|6348173|6347471|6344153|6363821|6338921|6338837|6369668|6341768|6339470|6349865|6341273|6389747|6361064|6347465|6341726|6384707|6347405|6369356|6375668|6352565|6338855|6340703|6339443|6346997|6386639|6340991|6340313|6344228|6341843|6341012|6344081|6346628|6347363|6377519|6373805|6341795|6344309|6361109|6340721|6363455|6356357	8.07e-13		BTO:0000345	0.966354	0
34	32	WikiPathways		Purine metabolism	3.11e-10	Gmpr|Ampd3|Prune1|Adss|Pnpt1|Nme2|Rrm2b|Adsl|Pde1b|Gart|Hprt|Nudt5|Atic|Gmps|Nudt2|Ak2|Paics|Nudt9|Nudt16|Pde1c|Adk|Ak1|Ampd2|Impdh2|Pde10a|Pde11a|Itpa|Pde1a|Pde4c|Adcy9|Nme1|Nt5c2	6429483	6338642|6338705|6351233|6338717|6354419|6355304|6355316|6338663|6346331|6338657|6338699|6360866|6338711|6338723|6355322|6346337|6351317|6364106|6338669|6346316|6346376|6346346|6338693|6338681|6338645|6346322|6338687|6338651|6345221|6338216|6351236|6338675	6.35e-12		WP2185	0.950724	0
32	32	STRING Clusters		Cytosolic ribosome, and Eukaryotic Translation Elongation	3.59e-10	Ccdc124|Rps18|Habp4|Rps3a1|Rpl6|Rps4x|Eef1a1|Eprs|Eef2|Dock4|Rpl10a|Rps23|Eef1a2|Rps7|Rpl31|Vars|Naca|Rps2|Eef1g|Rpl23|Rpl27|Eef1d|Rpl30|Tpt1|Rpl9|Gapdh|Eef1b2|Rpl12|Syncrip|Rps12|Rps24|Rps14	6429483	6348170|6339506|6340976|6339596|6341690|6339608|6341705|6340319|6341696|6348584|6348665|6339530|6361127|6339524|6347138|6340241|6345068|6339548|6340439|6343721|6348173|6344153|6347150|6348602|6348656|6341486|6341726|6348650|6341813|6339584|6339554|6339518	2.17e-12		CL:13899	0.944491	0
32	32	STRING Clusters		Mixed, incl. Fatty acid beta-oxidation, and Ketone body metabolism	3.59e-10	Acat2|Acadsb|Echdc1|Auh|Cpt1a|Echs1|Acadl|Fabp5|Etfdh|Hadh|Decr1|Hsdl2|Aacs|Hibadh|Slc27a1|Acat1|Acsbg1|Etfa|Acaa2|Acsl3|Acad8|Cpt1c|Acadm|Slc27a4|Aldh6a1|Acadvl|Acsl6|Hadhb|Bdh1|Hadha|Eci2|Eci1	6429483	6347345|6338897|6338903|6356048|6361994|6347351|6351209|6366284|6363446|6338867|6364508|6356954|6347393|6338873|6372215|6347375|6361997|6345773|6338849|6362033|6338909|6353174|6338891|6372434|6338915|6345827|6351194|6338837|6369668|6347405|6347363|6363455	2.17e-12		CL:22744	0.944491	0
33	32	KEGG Pathways		Purine metabolism	3.68e-10	Gmpr|Ampd3|Prune1|Adss|Nme2|Rrm2b|Adsl|Pde1b|Gart|Ak3|Hprt|Nudt5|Atic|Gmps|Nudt2|Ak2|Paics|Nudt9|Nudt16|Pde1c|Adk|Ak1|Ampd2|Impdh2|Pde10a|Pde11a|Itpa|Pde1a|Pde4c|Adcy9|Nme1|Nt5c2	6429483	6338642|6338705|6351233|6338717|6355304|6355316|6338663|6346331|6338657|6346358|6338699|6360866|6338711|6338723|6355322|6346337|6351317|6364106|6338669|6346316|6346376|6346346|6338693|6338681|6338645|6346322|6338687|6338651|6345221|6338216|6351236|6338675	3.74e-12		mmu00230	0.943415	0
52	39	GO Biological Process		Aromatic compound catabolic process	4.86e-10	Pabpc1|Smg9|Ampd3|Qdpr|Pnpt1|Rida|Nudt3|Nudt12|Etf1|Maoa|Hprt|Nudt5|Csde1|Nudt9|Fah|Lsm4|Acat1|Xrn1|Nudt16|Cnot3|Edc4|Smg7|Lsm7|Ephx1|Edc3|Gstz1|Patl1|Ahcy|Upf1|Gspt1|Pde10a|Itpa|Cnot2|Pde4c|Gspt2|Rc3h1|Comt|Nt5c2|Dis3l2	6429483	6339542|6342281|6338705|6351287|6354419|6358193|6360851|6360854|6342284|6339833|6338699|6360866|6341819|6364106|6349139|6340340|6347375|6341759|6338669|6374849|6373412|6341804|6340352|6344114|6351716|6344120|6339431|6363098|6341834|6361142|6338645|6338687|6374864|6345221|6361151|6386639|6346628|6338675|6354458	3.9e-12		GO:0019439	0.931336	0
33	32	Reactome Pathways		Metabolism of nucleotides	5.23e-10	Gmpr|Ampd3|Cad|Adss|Nme2|Glrx|Rrm2b|Adsl|Umps|Gart|Hprt|Nudt5|Atic|Dtymk|Gmps|Txn1|Ctps|Cmpk1|Ak2|Paics|Nudt9|Ctps2|Gsr|Nudt16|Adk|Ak1|Ampd2|Impdh2|Itpa|Nme1|Nt5c2|Txnrd1	6429483	6338642|6338705|6349820|6338717|6355304|6347429|6355316|6338663|6349871|6338657|6338699|6360866|6338711|6355352|6338723|6339674|6355346|6355340|6346337|6351317|6364106|6355328|6338765|6338669|6346376|6346346|6338693|6338681|6338687|6351236|6338675|6338777	3.74e-12		MMU-15869	0.92815	0
78	48	GO Cellular Component		Mitochondrial matrix	7.5e-10	Dbt|Sod2|Acadsb|Pnpt1|Pdhb|Glud1|Rida|Me2|Ak3|Shmt2|Echs1|Sirt3|Acadl|Dtymk|Iars2|Etfdh|Hadh|Aldh2|Mrps31|Got2|Rexo2|Acat1|Dlat|Etfa|Mrps22|Pdk3|Acaa2|Pdk2|Aldh4a1|Tst|Idh3g|Dlst|Mrps27|Abat|Acadm|Grsf1|Tufm|Acadvl|Pdp1|Mrps36|Dld|Gls|Hadhb|Bdh1|Hagh|Prdx1|Hadha|Eci1	6429483	6338762|6345815|6338897|6354419|6338885|6347438|6358193|6356870|6346358|6351302|6347351|6347540|6351209|6355352|6340265|6363446|6338867|6338819|6372080|6349223|6354443|6347375|6339665|6345773|6372095|6356840|6338849|6341168|6357035|6362552|6338801|6338807|6372089|6338861|6338891|6354422|6344471|6345827|6356804|6338789|6338921|6349850|6338837|6369668|6389747|6347465|6347405|6363455	2.21e-12		GO:0005759	0.912494	0
34	32	GO Biological Process		Dicarboxylic acid metabolic process	7.79e-10	Sdhb|Acsf3|Adss|Mthfd1|Sdha|Glud1|Nit2|Me2|Aldh18a1|Got1|Shmt2|Atic|Gclm|Got2|Gclc|Aldh4a1|Grhpr|Idh3g|Dlst|Glul|Gad1|Idh1|Ass1|Mdh1|Idh2|Acly|Mrps36|Dld|Gls|Mthfd1l|Sucla2|Asl	6429483	6338783|6339797|6338717|6355712|6345896|6347438|6347015|6356870|6347003|6349199|6351302|6338711|6356981|6349223|6347456|6357035|6362432|6338801|6338807|6349859|6343916|6349184|6349880|6349118|6347471|6343877|6338789|6338921|6349850|6355727|6338855|6346997	6.35e-12		GO:0043648	0.910846	0
45	36	GO Biological Process		ncRNA metabolic process	9e-10	Ddx3x|Hars|Rtcb|Gars|Qars|Cars|Rars|Rtraf|Tars|Dars|Iars2|Eif6|Lrrc47|Aars|Xrn1|Nudt16|Eprs|Rpl10a|Ddx1|Rps7|Grsf1|Rpl5|Vars|Lars|Sars|Yars|Rpl27|Wars|Kars|Farsb|Mars|Iars|Dis3l2|Rps24|Nars|Rps14	6429483	6339428|6340217|6341894|6340301|6340235|6340220|6340226|6341906|6340277|6347174|6340265|6347102|6365219|6340307|6341759|6338669|6340319|6348665|6341912|6339524|6354422|6343727|6340241|6340271|6340247|6340325|6348173|6340289|6340313|6352904|6340295|6340259|6354458|6339554|6340283|6339518	7.46e-12		GO:0034660	0.904576	0
29	29	WikiPathways		Translation factors	9.03e-10	Pabpc1|Eif3g|Eif3h|Eif2ak2|Etf1|Paip1|Eif6|Eif4e|Eif3c|Eif3f|Eef1a1|Eef2|Eif5a|Eef1a2|Eif2s1|Eif4g3|Eef1g|Eif2s2|Eif3d|Eif3b|Eif3i|Eef1d|Eif4a2|Eif4g1|Eef1b2|Eif4g2|Eif5|Eif4b|Eif4h	6429483	6339542|6339602|6339512|6343664|6342284|6341849|6347102|6339650|6339620|6339566|6341705|6341696|6347009|6361127|6339452|6341774|6340439|6344222|6339560|6339638|6339590|6344153|6341768|6339470|6341726|6339443|6344228|6341843|6344159	2.46e-11		WP307	0.904431	0
104	54	GO Biological Process		Carbohydrate metabolic process	1.57e-09	G6pdx|Eno2|Dhdh|Pgam1|Pfkl|Pdhb|Parg|Cpt1a|Got1|Taldo1|Nudt5|Fabp5|Coq3|Akr1a1|Rbks|Pgls|Dlat|Mpi|Gclc|Pygb|Pgm5|Pdk3|Pdk2|Pygm|Tigar|Gpi1|Pgp|Pfkm|Phka1|Pfkfb2|Gnpda1|Pygl|Acadm|Eno1|Pgk1|Pgd|Pgm2l1|Aldoa|Idh1|Mdh1|Ugp2|Akr1b3|Idh2|Eno3|Sord|Hk1|Hagh|Gapdh|Pfkp|Gbe1|Gyg|Ldha|Aldh1a1|Glo1	6429483	6344258|6344270|6349640|6344291|6344504|6338885|6357248|6361994|6349199|6344285|6360866|6366284|6367643|6365315|6357335|6344327|6339665|6353987|6347456|6373799|6372737|6356840|6341168|6373823|6353993|6344321|6377288|6344498|6373811|6341522|6373160|6353969|6338891|6344537|6344543|6344333|6373829|6344303|6349184|6349118|6373838|6349646|6347471|6344276|6363821|6341315|6389747|6341486|6344510|6363032|6373805|6344309|6339845|6356357	1.33e-11		GO:0005975	0.88041	0
44	35	GO Biological Process		Monosaccharide metabolic process	1.94e-09	G6pdx|Eno2|Dhdh|Pgam1|Pfkl|Pdhb|Cpt1a|Nudt5|Fabp5|Akr1a1|Rbks|Dlat|Mpi|Gclc|Pdk3|Pdk2|Tigar|Gpi1|Pfkm|Pfkfb2|Gnpda1|Eno1|Pgk1|Pgd|Pgm2l1|Aldoa|Mdh1|Akr1b3|Eno3|Sord|Hk1|Gapdh|Pfkp|Ldha|Aldh1a1	6429483	6344258|6344270|6349640|6344291|6344504|6338885|6361994|6360866|6366284|6365315|6357335|6339665|6353987|6347456|6356840|6341168|6353993|6344321|6344498|6341522|6373160|6344537|6344543|6344333|6373829|6344303|6349118|6349646|6344276|6363821|6341315|6341486|6344510|6344309|6339845	1.66e-11		GO:0005996	0.87122	0
56	39	GO Biological Process		Organic cyclic compound catabolic process	2.28e-09	Pabpc1|Smg9|Ampd3|Qdpr|Pnpt1|Rida|Nudt3|Nudt12|Etf1|Maoa|Hprt|Nudt5|Csde1|Nudt9|Fah|Lsm4|Acat1|Xrn1|Nudt16|Cnot3|Edc4|Smg7|Lsm7|Edc3|Gstz1|Patl1|Ahcy|Upf1|Gspt1|Aldh6a1|Pde10a|Itpa|Cnot2|Pde4c|Gspt2|Rc3h1|Comt|Nt5c2|Dis3l2	6429483	6339542|6342281|6338705|6351287|6354419|6358193|6360851|6360854|6342284|6339833|6338699|6360866|6341819|6364106|6349139|6340340|6347375|6341759|6338669|6374849|6373412|6341804|6340352|6351716|6344120|6339431|6363098|6341834|6361142|6338915|6338645|6338687|6374864|6345221|6361151|6386639|6346628|6338675|6354458	1.98e-11		GO:1901361	0.864207	0
63	41	GO Molecular Function		Catalytic activity, acting on a nucleic acid	2.52e-09	Ddx3x|Hars|Rtcb|Gars|Qars|Cars|G3bp1|Rars|Pnpt1|Tars|Rida|Nudt12|Dars|Iars2|Dhx36|Lrrc47|Dhx15|Aars|Rexo2|Xrn1|Nudt16|Eprs|Ythdc2|Ddx1|Upf1|Vars|Lars|Snrnp200|Sars|Cnot2|Yars|Eif4a2|Nme1|Wars|Kars|Ddx6|Farsb|Mars|Iars|Dis3l2|Nars	6429483	6339428|6340217|6341894|6340301|6340235|6340220|6339494|6340226|6354419|6340277|6358193|6360854|6347174|6340265|6339482|6365219|6339488|6340307|6354443|6341759|6338669|6340319|6372410|6341912|6341834|6340241|6340271|6340358|6340247|6374864|6340325|6341768|6351236|6340289|6340313|6339437|6352904|6340295|6340259|6354458|6340283	2.78e-11		GO:0140640	0.85986	0
867	210	GO Biological Process		Macromolecule metabolic process	2.88e-09	Ddx3x|Hars|Zmat2|Pabpc1|Rtcb|Smg9|Gars|Eif3g|Adh5|Qars|Ccdc124|Rps18|Cars|Cad|Csnk1d|G3bp1|Rars|Snrpd3|Pnpt1|Nme2|Habp4|Rtraf|Parg|Eef1akmt1|Mtrf1|Tars|Rrm2b|Eif3h|Rida|Msrb2|Denr|Eif2ak2|Nudt3|Nudt12|Etf1|Prdx3|Prdx4|Shmt2|Sirt3|Nudt5|Gigyf2|Dars|Iars2|Eif3m|Eif6|Dhx36|Eif2a|Csde1|Ahcyl1|Aimp1|Rps3a1|Eif4e|Metap1|Lrrc47|Dhx15|Rpl6|Eif4e3|Eif3c|Eef1akmt2|Eif3f|Cstf2|Rps4x|Mrps31|Nudt21|Lsm4|Aars|Rexo2|Xrn1|Mrps22|Nudt16|Atxn2l|Pygb|Pdk3|Abcf1|Eif3l|Cnot3|Edc4|Lap3|Larp6|Smg7|Pdk2|Rbm17|Eef1a1|Lsm7|Sf3b3|Eprs|Efl1|Eef2|Ttl|Eif5a|Pygm|Hnrnpu|Metap2|Rpl10a|Edc3|Eif5a2|Asrgl1|Pgp|Rps23|Eef1a2|Pcbp1|Atp7a|Pura|Pfkm|Dlst|Patl1|Phka1|Mrps27|Ddx1|Strap|Grk3|Eif2s1|Pygl|Acadm|Rps7|Upf1|Pepd|Zdhhc8|Gfm1|Hnrnph1|Pcbp2|Grsf1|U2surp|Gspt1|Abce1|Zc3h15|Pgk1|Rpl5|Tardbp|Eif4g3|Glul|Rpl31|Vars|Srpk2|Msrb3|Rps2|Gad1|Eef1g|Lars|Tufm|Mbnl1|Eif2s2|Eif3d|Eif3b|Puf60|Rpl23|Snrnp200|Eif3i|Sars|Ugp2|Cnot2|Yars|Fus|Rpl27|Pdp1|Eef1d|Rpl30|Dld|Tnks1bp1|Fam98a|Rpl9|Gspt2|Peak1|Rbmx|Hadhb|Cnot4|Eif4a2|Eif4g1|Hk1|Hnrnpk|Iffo1|Stt3a|Csnk1e|Gapdh|Eef1b2|Nme1|Rpl12|Ppia|Srsf6|Hnrnpm|Hnrnpdl|Sf1|Usp10|Eif4g2|Wars|Rc3h1|Cpeb2|Kars|Eif5|Eif4b|Cndp2|Farsb|Mars|Iars|Gbe1|Dis3l2|Hnrnpd|Syncrip|Hnrnpl|Gyg|Larp1|Eif4h|U2af2|Rps12|Hbs1l|Rps24|Zfp598|Nars|Otud6b|Rps14	6429483	6339428|6340217|6340331|6339542|6341894|6342281|6340301|6339602|6339818|6340235|6348170|6339506|6340220|6349820|6345110|6339494|6340226|6340346|6354419|6355304|6340976|6341906|6357248|6357284|6357401|6340277|6355316|6339512|6358193|6360026|6344189|6343664|6360851|6360854|6342284|6347501|6362138|6351302|6347540|6360866|6364814|6347174|6340265|6339536|6347102|6339482|6366818|6341819|6366992|6347180|6339596|6339650|6348512|6365219|6339488|6341690|6367478|6339620|6357287|6339566|6371804|6339608|6372080|6371813|6340340|6340307|6354443|6341759|6372095|6338669|6341780|6373799|6356840|6354449|6339572|6374849|6373412|6362531|6375296|6341804|6341168|6369401|6341705|6340352|6340334|6340319|6348557|6341696|6377174|6347009|6373823|6341744|6348530|6348665|6351716|6348614|6349841|6377288|6339530|6361127|6375911|6367496|6341054|6344498|6338807|6339431|6373811|6372089|6341912|6353876|6352103|6339452|6353969|6338891|6339524|6341834|6382409|6382547|6348569|6341681|6341753|6354422|6369395|6361142|6343715|6352433|6344543|6343727|6341738|6341774|6349859|6347138|6340241|6384701|6380657|6339548|6343916|6340439|6340271|6344471|6379988|6344222|6339560|6339638|6341048|6343721|6340358|6339590|6340247|6373838|6374864|6340325|6341720|6348173|6356804|6344153|6347150|6338921|6355589|6341900|6348656|6361151|6377207|6374495|6338837|6358196|6341768|6339470|6341315|6339464|6376244|6369737|6339614|6341486|6341726|6351236|6348650|6348596|6384707|6352520|6369356|6375668|6352565|6339443|6340289|6386639|6340991|6340313|6344228|6341843|6356972|6352904|6340295|6340259|6363032|6354458|6341786|6341813|6377477|6373805|6341795|6344159|6351026|6339584|6361109|6339554|6364820|6340283|6367472|6339518	2.55e-11		GO:0043170	0.854061	0
311	102	UniProt Keywords		Mitochondrion	3.1e-09	Dbt|Gars|Slc25a1|Sod2|Sdhb|Slc25a11|Acsf3|Acadsb|Adss|Cyb5r3|Pnpt1|Auh|Sdha|Pdhb|Oxsm|Glud1|Mtrf1|Rida|Atp5o|Msrb2|Me2|Ak3|Cpt1a|Prdx5|Prdx3|Aldh18a1|Maoa|Shmt2|Atp5a1|Echs1|Sirt3|Acadl|Pycr2|Iars2|Dhx36|Etfdh|Hadh|Decr1|Coq3|Ak2|Nudt9|Aldh2|Hibadh|Acsl4|Mrps31|Gsr|Got2|Rexo2|Acat1|Dlat|Etfa|Mrps22|Pdk3|Acaa2|Maob|Aifm1|Pdk2|Aldh4a1|Acsl3|Fam210a|Tigar|Acad8|Tst|Idh3g|Nat8l|Dlst|Mrps27|Abat|Aldh7a1|Msra|Ddx1|Cpt1c|Acadm|Gfm1|Grsf1|Abce1|Aldh6a1|Glul|Gpx4|Tufm|Acsf2|Acadvl|Idh2|Pdp1|Acsl6|Mrps36|Coq6|Sord|Dld|Sdhc|Gls|Hadhb|Bdh1|Hk1|Mthfd1l|Mgst1|Hagh|Hadha|Sucla2|Gstp1|Eci2|Eci1	6429483	6338762|6340301|6343868|6345815|6338783|6350735|6339797|6338897|6338717|6340709|6354419|6356048|6345896|6338885|6356951|6347438|6357401|6358193|6344567|6360026|6356870|6346358|6361994|6347513|6347501|6347003|6339833|6351302|6339500|6347351|6347540|6351209|6362408|6340265|6339482|6363446|6338867|6364508|6367643|6346337|6364106|6338819|6338873|6362027|6372080|6338765|6349223|6354443|6347375|6339665|6345773|6372095|6356840|6338849|6339839|6344141|6341168|6357035|6362033|6376826|6353993|6338909|6362552|6338801|6349835|6338807|6372089|6338861|6338831|6356507|6341912|6353174|6338891|6348569|6354422|6343715|6338915|6349859|6339656|6344471|6347519|6345827|6347471|6356804|6351194|6338789|6366788|6363821|6338921|6345887|6349850|6338837|6369668|6341315|6355727|6341273|6389747|6347405|6338855|6344081|6347363|6363455	6.91e-11		KW-0496	0.850864	0
51	37	GO Biological Process		Regulation of mRNA metabolic process	3.19e-09	Fxr1|Pabpc1|Fxr2|Pnpt1|Rida|Paip1|Gigyf2|Dhx36|Csde1|Ahcyl1|Nudt21|Ythdf1|Cnot3|Hnrnpu|Patl1|Prdx6|Upf1|Tardbp|Srpk2|Elavl1|Mbnl1|Puf60|Cnot2|Fus|Rbmx|Hnrnpk|Srsf6|Hnrnpm|Sf1|Myef2|Rc3h1|Dis3l2|Hnrnpd|Syncrip|Hnrnpl|Larp1|U2af2	6429483	6340973|6339542|6341063|6354419|6358193|6341849|6364814|6339482|6341819|6366992|6371813|6374492|6374849|6341744|6339431|6344126|6341834|6341738|6384701|6341027|6379988|6341048|6374864|6341720|6374495|6339464|6384707|6352520|6375668|6390212|6386639|6354458|6341786|6341813|6377477|6341795|6351026	2.87e-11		GO:1903311	0.849621	0
30	29	GO Biological Process		Nucleoside diphosphate metabolic process	4.63e-09	Eno2|Ampd3|Pgam1|Cad|Pfkl|Nme2|Rrm2b|Umps|Ak3|Nudt5|Dtymk|Cmpk1|Ak2|Nudt9|Mpi|Nudt16|Tigar|Gpi1|Pfkm|Pfkfb2|Ak1|Eno1|Pgk1|Aldoa|Eno3|Hk1|Gapdh|Nme1|Pfkp	6429483	6344270|6338705|6344291|6349820|6344504|6355304|6355316|6349871|6346358|6360866|6355352|6355340|6346337|6364106|6353987|6338669|6353993|6344321|6344498|6341522|6346346|6344537|6344543|6344303|6344276|6341315|6341486|6351236|6344510	4.23e-11		GO:0009132	0.833442	0
28	28	GO Biological Process		Translational initiation	5.94e-09	Ddx3x|Eif3g|Eif3h|Denr|Eif3m|Eif6|Eif2a|Eif4e|Eif4e3|Eif3c|Eif3f|Abcf1|Eif3l|Eif2s1|Abce1|Eif4g3|Rps2|Eif2s2|Eif3d|Eif3b|Eif3i|Eif4a2|Eif4g1|Eif4g2|Eif5|Eif4b|Larp1|Eif4h	6429483	6339428|6339602|6339512|6344189|6339536|6347102|6366818|6339650|6367478|6339620|6339566|6354449|6339572|6339452|6343715|6341774|6339548|6344222|6339560|6339638|6339590|6341768|6339470|6339443|6344228|6341843|6341795|6344159	5.51e-11		GO:0006413	0.822621	0
41	33	STRING Clusters		Fatty acid beta-oxidation, and Peroxisome	6.92e-09	Acat2|Acadsb|Echdc1|Auh|Hsd17b4|Cpt1a|Echs1|Acadl|Fabp5|Etfdh|Hadh|Decr1|Hsdl2|Aacs|Hibadh|Slc27a1|Acat1|Acsbg1|Etfa|Acaa2|Acsl3|Acad8|Cpt1c|Acadm|Slc27a4|Aldh6a1|Acadvl|Acsl6|Hadhb|Bdh1|Hadha|Eci2|Eci1	6429483	6347345|6338897|6338903|6356048|6361343|6361994|6347351|6351209|6366284|6363446|6338867|6364508|6356954|6347393|6338873|6372215|6347375|6361997|6345773|6338849|6362033|6338909|6353174|6338891|6372434|6338915|6345827|6351194|6338837|6369668|6347405|6347363|6363455	5.23e-11		CL:22743	0.815989	0
66	41	GO Biological Process		Sulfur compound metabolic process	8.6e-09	Txnrd3|Gstm5|G6pdx|Sod2|Acadsb|Mthfd1|Pdhb|Oxsm|Hbb-bs|Hsd17b4|Ggt7|Acss2|Ahcyl1|Gclm|Acsl4|Gsr|Acat1|Dlat|Gsta4|Gclc|Acaa2|Acsl3|Fasn|Gstz1|Tst|Dlst|Ahcy|Gss|Eef1g|Gpx4|Idh1|Acly|Acsl6|Dld|Ahcyl2|Mgst1|Hagh|Sucla2|Gstp1|Hmgcs1|Glo1	6429483	6338771|6344075|6344258|6345815|6338897|6355712|6338885|6356951|6360101|6361343|6357005|6338879|6366992|6356981|6362027|6338765|6347375|6339665|6344087|6347456|6338849|6362033|6343871|6344120|6362552|6338807|6363098|6344096|6340439|6339656|6349184|6343877|6351194|6338921|6366998|6341273|6389747|6338855|6344081|6340721|6356357	8.1e-11		GO:0006790	0.80655	0
48	35	GO Biological Process		Cellular nitrogen compound catabolic process	9.62e-09	Pabpc1|Smg9|Ampd3|Pnpt1|Rida|Nudt3|Nudt12|Etf1|Hprt|Nudt5|Acadl|Csde1|Nudt9|Lsm4|Acat1|Xrn1|Nudt16|Cnot3|Edc4|Smg7|Lsm7|Edc3|Patl1|Ahcy|Upf1|Gspt1|Aldh6a1|Pde10a|Itpa|Cnot2|Pde4c|Gspt2|Rc3h1|Nt5c2|Dis3l2	6429483	6339542|6342281|6338705|6354419|6358193|6360851|6360854|6342284|6338699|6360866|6351209|6341819|6364106|6340340|6347375|6341759|6338669|6374849|6373412|6341804|6340352|6351716|6339431|6363098|6341834|6361142|6338915|6338645|6338687|6374864|6345221|6361151|6386639|6338675|6354458	9.19e-11		GO:0044270	0.801682	0
80	45	GO Biological Process		Fatty acid metabolic process	1.12e-08	Crot|Adh5|Acat2|Acsf3|Acadsb|Echdc1|Auh|Oxsm|Hsd17b4|Cpt1a|Echs1|Acadl|Acss2|Etfdh|Hadh|Decr1|Aacs|Acsl4|Slc27a1|Acat1|Acsbg1|Etfa|Acaa2|Mif|Acsl3|Ephx1|Fasn|Acad8|Cpt1c|Acadm|Aldh3a2|Slc27a4|Gpx4|Acsf2|Acadvl|Akr1b3|Acly|Acsl6|Dld|Hadhb|Hadha|Cyb5a|Gstp1|Eci2|Eci1	6429483	6343883|6339818|6347345|6339797|6338897|6338903|6356048|6356951|6361343|6361994|6347351|6351209|6338879|6363446|6338867|6364508|6347393|6362027|6372215|6347375|6361997|6345773|6338849|6345359|6362033|6344114|6343871|6338909|6353174|6338891|6338825|6372434|6339656|6347519|6345827|6349646|6343877|6351194|6338921|6338837|6347405|6340703|6344081|6347363|6363455	1.08e-10		GO:0006631	0.795078	0
43	33	GO Biological Process		Nucleobase-containing compound catabolic process	1.28e-08	Pabpc1|Smg9|Ampd3|Pnpt1|Rida|Nudt3|Nudt12|Etf1|Hprt|Nudt5|Csde1|Nudt9|Lsm4|Acat1|Xrn1|Nudt16|Cnot3|Edc4|Smg7|Lsm7|Edc3|Patl1|Ahcy|Upf1|Gspt1|Pde10a|Itpa|Cnot2|Pde4c|Gspt2|Rc3h1|Nt5c2|Dis3l2	6429483	6339542|6342281|6338705|6354419|6358193|6360851|6360854|6342284|6338699|6360866|6341819|6364106|6340340|6347375|6341759|6338669|6374849|6373412|6341804|6340352|6351716|6339431|6363098|6341834|6361142|6338645|6338687|6374864|6345221|6361151|6386639|6338675|6354458	1.26e-10		GO:0034655	0.789279	0
49	35	GO Biological Process		Cellular modified amino acid metabolic process	1.38e-08	Txnrd3|Crot|Gstm5|G6pdx|Sod2|Mthfd1|Gart|Hbb-bs|Cpt1a|Shmt2|Acadl|Atic|Aldh9a1|Ggt7|Gclm|Gsr|Slc27a1|Gsta4|Gclc|Gstz1|Ahcy|Aldh7a1|Cpt1c|Acadm|Gss|Eef1g|Gpx4|Idh1|Ass1|Mthfd1l|Mgst1|Hagh|Asl|Gstp1|Glo1	6429483	6338771|6343883|6344075|6344258|6345815|6355712|6338657|6360101|6361994|6351302|6351209|6338711|6338843|6357005|6356981|6338765|6372215|6344087|6347456|6344120|6363098|6338831|6353174|6338891|6344096|6340439|6339656|6349184|6349880|6355727|6341273|6389747|6346997|6344081|6356357	1.38e-10		GO:0006575	0.786012	0
368	113	GO Biological Process		Organic substance catabolic process	1.47e-08	Dbt|Pabpc1|Smg9|Crot|Eno2|Ampd3|Adh5|Acat2|Dhdh|Pgam1|Acsf3|Acadsb|Qdpr|Echdc1|Pfkl|Pnpt1|Auh|Glud1|Rida|Nudt3|Nudt12|Etf1|Hsd17b4|Cpt1a|Maoa|Got1|Shmt2|Echs1|Hprt|Nudt5|Acadl|Ggt7|Etfdh|Csde1|Hadh|Decr1|Akr1a1|Rbks|Nudt9|Aldh2|Hibadh|Bcat1|Fah|Got2|Lsm4|Acat1|Mpi|Etfa|Xrn1|Nudt16|Pygb|Acaa2|Cnot3|Edc4|Smg7|Aldh4a1|Lsm7|Pygm|Tigar|Edc3|Gpi1|Asrgl1|Gstz1|Acad8|Pfkm|Dlst|Patl1|Ahcy|Abat|Pfkfb2|Gnpda1|Cpt1c|Pygl|Prdx6|Acadm|Upf1|Pcbp2|Gspt1|Slc27a4|Eno1|Pgk1|Pgd|Aldh6a1|Aldoa|Pde10a|Gad1|Itpa|Acadvl|Cnot2|Eno3|Pde4c|Sord|Dld|Gspt2|Gls|Hadhb|Cnot4|Hk1|Hagh|Gapdh|Pfkp|Hadha|Usp10|Rc3h1|Comt|Nt5c2|Eci2|Dis3l2|Ldha|Aldh1a1|Zfp598|Eci1|Glo1	6429483	6338762|6339542|6342281|6343883|6344270|6338705|6339818|6347345|6349640|6344291|6339797|6338897|6351287|6338903|6344504|6354419|6356048|6347438|6358193|6360851|6360854|6342284|6361343|6361994|6339833|6349199|6351302|6347351|6338699|6360866|6351209|6357005|6363446|6341819|6338867|6364508|6365315|6357335|6364106|6338819|6338873|6338795|6349139|6349223|6340340|6347375|6353987|6345773|6341759|6338669|6373799|6338849|6374849|6373412|6341804|6357035|6340352|6373823|6353993|6351716|6344321|6349841|6344120|6338909|6344498|6338807|6339431|6363098|6338861|6341522|6373160|6353174|6353969|6344126|6338891|6341834|6341753|6361142|6372434|6344537|6344543|6344333|6338915|6344303|6338645|6343916|6338687|6345827|6374864|6344276|6345221|6363821|6338921|6361151|6349850|6338837|6358196|6341315|6389747|6341486|6344510|6347405|6352565|6386639|6346628|6338675|6347363|6354458|6344309|6339845|6364820|6363455|6356357	1.49e-10		GO:1901575	0.783268	0
27	27	Reactome Pathways		Formation of a pool of free 40S subunits	1.53e-08	Eif3g|Rps18|Eif3h|Eif3m|Rps3a1|Rpl6|Eif3c|Eif3f|Rps4x|Eif3l|Rpl10a|Rps23|Rps7|Rpl5|Rpl31|Rps2|Eif3d|Eif3b|Rpl23|Eif3i|Rpl27|Rpl30|Rpl9|Rpl12|Rps12|Rps24|Rps14	6429483	6339602|6339506|6339512|6339536|6339596|6341690|6339620|6339566|6339608|6339572|6348665|6339530|6339524|6343727|6347138|6339548|6339560|6339638|6343721|6339590|6348173|6347150|6348656|6348650|6339584|6339554|6339518	1.23e-10		MMU-72689	0.781531	0
27	27	STRING Clusters		Cytosolic ribosome, and Eukaryotic Translation Elongation	1.53e-08	Rps18|Rps3a1|Rpl6|Rps4x|Eef1a1|Eef2|Dock4|Rpl10a|Rps23|Eef1a2|Rps7|Rpl31|Vars|Naca|Rps2|Eef1g|Rpl23|Rpl27|Eef1d|Rpl30|Tpt1|Rpl9|Eef1b2|Rpl12|Rps12|Rps24|Rps14	6429483	6339506|6339596|6341690|6339608|6341705|6341696|6348584|6348665|6339530|6361127|6339524|6347138|6340241|6345068|6339548|6340439|6343721|6348173|6344153|6347150|6348602|6348656|6341726|6348650|6339584|6339554|6339518	1.23e-10		CL:13902	0.781531	0
41	32	GO Biological Process		Negative regulation of translation	1.76e-08	Ddx3x|Fxr1|Fxr2|Pnpt1|Rida|Eif2ak2|Shmt2|Gigyf2|Caprin1|Eif6|Dhx36|Eif4e|Xrn1|Ythdf1|Cnot3|Eprs|Pura|Patl1|Eif2s1|Upf1|Tardbp|Cnot2|Eif4g1|Gapdh|Rc3h1|Cpeb2|Ddx6|Dis3l2|Hnrnpd|Syncrip|Larp1|Otud6b	6429483	6339428|6340973|6341063|6354419|6358193|6343664|6351302|6364814|6341039|6347102|6339482|6339650|6341759|6374492|6374849|6340319|6341054|6339431|6339452|6341834|6341738|6374864|6339470|6341486|6386639|6340991|6339437|6354458|6341786|6341813|6341795|6367472	1.81e-10		GO:0017148	0.775449	0
47	34	GO Biological Process		Heterocycle catabolic process	1.94e-08	Pabpc1|Smg9|Ampd3|Pnpt1|Rida|Nudt3|Nudt12|Etf1|Hprt|Nudt5|Csde1|Nudt9|Lsm4|Acat1|Xrn1|Nudt16|Cnot3|Edc4|Smg7|Lsm7|Edc3|Patl1|Ahcy|Upf1|Gspt1|Aldh6a1|Pde10a|Itpa|Cnot2|Pde4c|Gspt2|Rc3h1|Nt5c2|Dis3l2	6429483	6339542|6342281|6338705|6354419|6358193|6360851|6360854|6342284|6338699|6360866|6341819|6364106|6340340|6347375|6341759|6338669|6374849|6373412|6341804|6340352|6351716|6339431|6363098|6341834|6361142|6338915|6338645|6338687|6374864|6345221|6361151|6386639|6338675|6354458	2.02e-10		GO:0046700	0.77122	0
35	29	UniProt Keywords		mRNA processing	2.03e-08	Zmat2|Pabpc1|Snrpd3|Pnpt1|Habp4|Dhx15|Cstf2|Nudt21|Lsm4|Rbm17|Lsm7|Sf3b3|Hnrnpu|Ddx1|Strap|Hnrnph1|Grsf1|Tardbp|Srpk2|Mbnl1|Puf60|Snrnp200|Rbmx|Hnrnpk|Srsf6|Hnrnpm|Sf1|Syncrip|U2af2	6429483	6340331|6339542|6340346|6354419|6340976|6339488|6371804|6371813|6340340|6369401|6340352|6340334|6341744|6341912|6353876|6341681|6354422|6341738|6384701|6379988|6341048|6340358|6374495|6339464|6384707|6352520|6375668|6341813|6351026	5.09e-10		KW-0507	0.76925	0
26	26	KEGG Pathways		Biosynthesis of amino acids	2.04e-08	Eno2|Pgam1|Pfkl|Tkt|Psat1|Aldh18a1|Got1|Shmt2|Taldo1|Pycr2|Bcat1|Got2|Idh3g|Pfkm|Pgk1|Glul|Aldoa|Idh1|Ass1|Aco1|Idh2|Eno3|Asns|Gapdh|Pfkp|Asl	6429483	6344270|6344291|6344504|6344264|6355718|6347003|6349199|6351302|6344285|6362408|6338795|6349223|6338801|6344498|6344543|6349859|6344303|6349184|6349880|6347534|6347471|6344276|6349865|6341486|6344510|6346997	2.76e-10		mmu01230	0.769037	0
31	29	SMART Domains		RNA recognition motif	2.26e-08	Pabpc1|Eif3g|G3bp1|Pspc1|Cstf2|Rbm17|Hnrnph1|Grsf1|U2surp|Tardbp|Elavl1|Eif3b|Puf60|Fus|Rbmx|Cnot4|Mthfsd|Srsf6|Hnrnpm|Hnrnpdl|Myef2|Cpeb2|Eif4b|G3bp2|Hnrnpd|Syncrip|Hnrnpl|Eif4h|U2af2	6429483	6339542|6339602|6339494|6357275|6371804|6369401|6341681|6354422|6369395|6341738|6341027|6339638|6341048|6341720|6374495|6358196|6386921|6384707|6352520|6369356|6390212|6340991|6341843|6341012|6341786|6341813|6377477|6344159|6351026	7.16e-11		SM00360	0.764589	0
26	26	Reactome Pathways		Translation initiation complex formation	3.09e-08	Pabpc1|Eif3g|Rps18|Eif3h|Eif3m|Rps3a1|Eif4e|Eif3c|Eif3f|Rps4x|Eif3l|Rps23|Eif2s1|Rps7|Rps2|Eif2s2|Eif3d|Eif3b|Eif3i|Eif4a2|Eif4g1|Eif4b|Eif4h|Rps12|Rps24|Rps14	6429483	6339542|6339602|6339506|6339512|6339536|6339596|6339650|6339620|6339566|6339608|6339572|6339530|6339452|6339524|6339548|6344222|6339560|6339638|6339590|6341768|6339470|6341843|6344159|6339584|6339554|6339518	2.76e-10		MMU-72649	0.751004	0
26	26	Reactome Pathways		Ribosomal scanning and start codon recognition	3.09e-08	Eif3g|Rps18|Eif3h|Eif3m|Rps3a1|Eif4e|Eif3c|Eif3f|Rps4x|Eif3l|Rps23|Eif2s1|Rps7|Rps2|Eif2s2|Eif3d|Eif3b|Eif3i|Eif4a2|Eif4g1|Eif5|Eif4b|Eif4h|Rps12|Rps24|Rps14	6429483	6339602|6339506|6339512|6339536|6339596|6339650|6339620|6339566|6339608|6339572|6339530|6339452|6339524|6339548|6344222|6339560|6339638|6339590|6341768|6339470|6344228|6341843|6344159|6339584|6339554|6339518	2.76e-10		MMU-72702	0.751004	0
26	26	STRING Clusters		Metabolism of nucleotides, and 3,5-cyclic-AMP phosphodiesterase activity	3.23e-08	Gmpr|Ampd3|Adss|Adsl|Pde1b|Gart|Ak3|Hprt|Atic|Dtymk|Gmps|Cmpk1|Ak2|Paics|Nudt16|Pde1c|Adk|Ak1|Ampd2|Impdh2|Uprt|Pde10a|Pde11a|Itpa|Pde1a|Nt5c2	6429483	6338642|6338705|6338717|6338663|6346331|6338657|6346358|6338699|6338711|6355352|6338723|6355340|6346337|6351317|6338669|6346316|6346376|6346346|6338693|6338681|6358490|6338645|6346322|6338687|6338651|6338675	2.76e-10		CL:24129	0.74908	0
35	30	GO Cellular Component		Ribosome	3.42e-08	Ddx3x|Rps18|Pnpt1|Eif3h|Eif2a|Rps3a1|Rpl6|Rps4x|Mrps31|Mrps22|Abcf1|Eef2|Rpl10a|Rps23|Mrps27|Rps7|Rpl5|Rpl31|Hba-a2|Rps2|Nufip2|Rpl23|Rpl27|Rpl30|Rpl9|Rpl12|Larp1|Rps12|Rps24|Rps14	6429483	6339428|6339506|6354419|6339512|6366818|6339596|6341690|6339608|6372080|6372095|6354449|6341696|6348665|6339530|6372089|6339524|6343727|6347138|6339458|6339548|6341033|6343721|6348173|6347150|6348656|6348650|6341795|6339584|6339554|6339518	1.43e-10		GO:0005840	0.746597	0
74	43	GO Cellular Component		Ribonucleoprotein granule	3.42e-08	Ddx3x|Fxr1|Pabpc1|G3bp1|Fxr2|Habp4|Limd1|Gigyf2|Caprin1|Dhx36|Csde1|Eif4e|Rpl6|Rps4x|Lsm4|Xrn1|Atxn2l|Ythdf1|Cnot3|Edc4|Hnrnpu|Ythdc2|Edc3|Pcbp1|Atxn2|Patl1|Ddx1|Eif2s1|Upf1|Grsf1|Tardbp|Elavl1|Mbnl1|Nufip2|Cnot2|Eif4g1|Hnrnpk|Rc3h1|G3bp2|Ddx6|Dis3l2|Hnrnpl|Larp1	6429483	6339428|6340973|6339542|6339494|6341063|6340976|6362738|6364814|6341039|6339482|6341819|6339650|6341690|6339608|6340340|6341759|6341780|6374492|6374849|6373412|6341744|6372410|6351716|6375911|6341018|6339431|6341912|6339452|6341834|6354422|6341738|6341027|6379988|6341033|6374864|6339470|6339464|6386639|6341012|6339437|6354458|6377477|6341795	1.34e-10		GO:0035770	0.746597	0
25	25	KEGG Pathways		Valine, leucine and isoleucine degradation	3.64e-08	Dbt|Aox1|Acat2|Acsf3|Acadsb|Auh|Echs1|Aldh9a1|Hadh|Aldh2|Aacs|Hibadh|Bcat1|Acat1|Acaa2|Acad8|Abat|Aldh7a1|Acadm|Aldh3a2|Aldh6a1|Dld|Hadhb|Hadha|Hmgcs1	6429483	6338762|6338813|6347345|6339797|6338897|6356048|6347351|6338843|6338867|6338819|6347393|6338873|6338795|6347375|6338849|6338909|6338861|6338831|6338891|6338825|6338915|6338921|6338837|6347405|6340721	6.18e-10		mmu00280	0.74389	0
27	26	GO Biological Process		Ribonucleoside diphosphate metabolic process	4.5e-08	Eno2|Ampd3|Pgam1|Cad|Pfkl|Rrm2b|Umps|Ak3|Nudt5|Cmpk1|Ak2|Nudt9|Mpi|Nudt16|Tigar|Gpi1|Pfkm|Pfkfb2|Ak1|Eno1|Pgk1|Aldoa|Eno3|Hk1|Gapdh|Pfkp	6429483	6344270|6338705|6344291|6349820|6344504|6355316|6349871|6346358|6360866|6355340|6346337|6364106|6353987|6338669|6353993|6344321|6344498|6341522|6346346|6344537|6344543|6344303|6344276|6341315|6341486|6344510	4.74e-10		GO:0009185	0.734679	0
50	34	Reactome Pathways		Metabolism of carbohydrates	5.65e-08	Slc25a1|G6pdx|Eno2|Pgam1|Slc25a11|Pfkl|Tkt|Got1|Taldo1|Akr1a1|Rbks|Got2|Pgls|Pygm|Gpi1|Pfkm|Phka1|Pfkfb2|Gnpda1|Pygl|Pgk1|Pgd|Pgm2l1|Aldoa|Mdh1|Ugp2|Akr1b3|Eno3|Sord|Gapdh|Pfkp|Gbe1|Gyg|Aldh1a1	6429483	6343868|6344258|6344270|6344291|6350735|6344504|6344264|6349199|6344285|6365315|6357335|6349223|6344327|6373823|6344321|6344498|6373811|6341522|6373160|6353969|6344543|6344333|6373829|6344303|6349118|6373838|6349646|6344276|6363821|6341486|6344510|6363032|6373805|6339845	6.56e-10		MMU-71387	0.724795	0
134	58	GO Biological Process		Generation of precursor metabolites and energy	5.81e-08	Aox1|Crot|G6pdx|Eno2|Adh5|Sod2|Sdhb|Pgam1|Acadsb|Pfkl|Sdha|Pdhb|Tkt|Adsl|Atp5o|Atp5a1|Sirt3|Taldo1|Etfdh|Rbks|Pgls|Acat1|Dlat|Mpi|Etfa|Pygb|Aifm1|Pygm|Tigar|Gpi1|Idh3g|Pfkm|Dlst|Phka1|Pfkfb2|Gnpda1|Pygl|Acadm|Eno1|Pgk1|Pgd|Aldoa|Idh1|Mdh1|Ugp2|Aco1|Idh2|Eno3|Mrps36|Dld|Sdhc|Hk1|Gapdh|Pfkp|Sucla2|Gbe1|Gyg|Ldha	6429483	6338813|6343883|6344258|6344270|6339818|6345815|6338783|6344291|6338897|6344504|6345896|6338885|6344264|6338663|6344567|6339500|6347540|6344285|6363446|6357335|6344327|6347375|6339665|6353987|6345773|6373799|6344141|6373823|6353993|6344321|6338801|6344498|6338807|6373811|6341522|6373160|6353969|6338891|6344537|6344543|6344333|6344303|6349184|6349118|6373838|6347534|6347471|6344276|6338789|6338921|6345887|6341315|6341486|6344510|6338855|6363032|6373805|6344309	6.2e-10		GO:0006091	0.723582	0
44	32	GO Biological Process		mRNA processing	5.94e-08	Zmat2|Pabpc1|Snrpd3|Pnpt1|Habp4|Ahcyl1|Dhx15|Cstf2|Nudt21|Lsm4|Rbm17|Lsm7|Sf3b3|Hnrnpu|Pcbp1|Ddx1|Strap|Hnrnph1|Grsf1|Tardbp|Srpk2|Mbnl1|Puf60|Snrnp200|Rbmx|Hnrnpk|Srsf6|Hnrnpm|Sf1|Syncrip|Hnrnpl|U2af2	6429483	6340331|6339542|6340346|6354419|6340976|6366992|6339488|6371804|6371813|6340340|6369401|6340352|6340334|6341744|6375911|6341912|6353876|6341681|6354422|6341738|6384701|6379988|6341048|6340358|6374495|6339464|6384707|6352520|6375668|6341813|6377477|6351026	6.42e-10		GO:0006397	0.722621	0
28	26	Reactome Pathways		Nonsense Mediated Decay (NMD) enhanced by the Exon Junction Complex (EJC)	6.39e-08	Pabpc1|Smg9|Rps18|Etf1|Rps3a1|Rpl6|Rps4x|Smg7|Rpl10a|Rps23|Rps7|Upf1|Gspt1|Rpl5|Rpl31|Rps2|Rpl23|Rpl27|Rpl30|Rpl9|Gspt2|Eif4g1|Rpl12|Rps12|Rps24|Rps14	6429483	6339542|6342281|6339506|6342284|6339596|6341690|6339608|6341804|6348665|6339530|6339524|6341834|6361142|6343727|6347138|6339548|6343721|6348173|6347150|6348656|6361151|6339470|6348650|6339584|6339554|6339518	8e-10		MMU-975957	0.71945	0
24	24	KEGG Pathways		Fatty acid degradation	6.79e-08	Adh5|Acat2|Acadsb|Cpt1a|Echs1|Acadl|Aldh9a1|Hadh|Aldh2|Acsl4|Acat1|Acsbg1|Acaa2|Acsl3|Aldh7a1|Cpt1c|Acadm|Aldh3a2|Acadvl|Acsl6|Hadhb|Hadha|Eci2|Eci1	6429483	6339818|6347345|6338897|6361994|6347351|6351209|6338843|6338867|6338819|6362027|6347375|6361997|6338849|6362033|6338831|6353174|6338891|6338825|6345827|6351194|6338837|6347405|6347363|6363455	1.38e-09		mmu00071	0.716813	0
180	69	GO Biological Process		Organic cyclic compound biosynthetic process	7.72e-08	Gmpr|Cyp51|Gars|G6pdx|Ampd3|Ccdc124|Sdhb|Cad|Qdpr|Adss|Cyb5r3|Nme2|Mthfd1|Sdha|Pdhb|Rrm2b|Adsl|Umps|Atp5o|Gart|Ak3|Aldh18a1|Shmt2|Atp5a1|Hprt|Atic|Dtymk|Cyb5r1|Pycr2|Acss2|Gmps|Nudt2|Ctps|Akr1a1|Cmpk1|Ak2|Paics|Acsl4|Nsdhl|Ctps2|Acat1|Dlat|Mpi|Gmds|Adk|Spr|Atp7a|Ak1|Gnpda1|Dhcr7|Ampd2|Impdh2|Aldoa|Uprt|Sars|Idh2|Acly|Acsl6|Eef1d|Dld|Sdhc|Rbmx|Mthfd1l|Adcy9|Nme1|Kars|Mars|Hnrnpd|Hmgcs1	6429483	6338642|6340700|6340301|6344258|6338705|6348170|6338783|6349820|6351287|6338717|6340709|6355304|6355712|6345896|6338885|6355316|6338663|6349871|6344567|6338657|6346358|6347003|6351302|6339500|6338699|6338711|6355352|6359474|6362408|6338879|6338723|6355322|6355346|6365315|6355340|6346337|6351317|6362027|6340727|6355328|6347375|6339665|6353987|6373142|6346376|6351293|6367496|6346346|6373160|6340715|6338693|6338681|6344303|6358490|6340247|6347471|6343877|6351194|6344153|6338921|6345887|6374495|6355727|6338216|6351236|6340313|6340295|6341786|6340721	8.56e-10		GO:1901362	0.711238	0
24	24	Reactome Pathways		Nonsense Mediated Decay (NMD) independent of the Exon Junction Complex (EJC)	9.65e-08	Pabpc1|Rps18|Etf1|Rps3a1|Rpl6|Rps4x|Rpl10a|Rps23|Rps7|Upf1|Gspt1|Rpl5|Rpl31|Rps2|Rpl23|Rpl27|Rpl30|Rpl9|Gspt2|Eif4g1|Rpl12|Rps12|Rps24|Rps14	6429483	6339542|6339506|6342284|6339596|6341690|6339608|6348665|6339530|6339524|6341834|6361142|6343727|6347138|6339548|6343721|6348173|6347150|6348656|6361151|6339470|6348650|6339584|6339554|6339518	1.38e-09		MMU-975956	0.701547	0
34	28	GO Biological Process		Monocarboxylic acid catabolic process	1e-07	Crot|Acat2|Acadsb|Echdc1|Auh|Hsd17b4|Cpt1a|Echs1|Acadl|Etfdh|Hadh|Decr1|Akr1a1|Fah|Acat1|Etfa|Acaa2|Acad8|Cpt1c|Acadm|Slc27a4|Pgd|Acadvl|Sord|Hadhb|Hadha|Eci2|Eci1	6429483	6343883|6347345|6338897|6338903|6356048|6361343|6361994|6347351|6351209|6363446|6338867|6364508|6365315|6349139|6347375|6345773|6338849|6338909|6353174|6338891|6372434|6344333|6345827|6363821|6338837|6347405|6347363|6363455	1.13e-09		GO:0072329	0.7	0
60	38	COMPARTMENTS		Ribonucleoprotein granule	1.01e-07	Ddx3x|Fxr1|Pabpc1|G3bp1|Habp4|Limd1|Gigyf2|Caprin1|Dhx36|Eif4e|Rpl6|Lsm4|Xrn1|Atxn2l|Ythdf1|Cnot3|Edc4|Hnrnpu|Ythdc2|Edc3|Pcbp1|Atxn2|Patl1|Ddx1|Eif2s1|Upf1|Grsf1|Tardbp|Elavl1|Mbnl1|Nufip2|Hnrnpk|Rc3h1|G3bp2|Ddx6|Dis3l2|Hnrnpl|Larp1	6429483	6339428|6340973|6339542|6339494|6340976|6362738|6364814|6341039|6339482|6339650|6341690|6340340|6341759|6341780|6374492|6374849|6373412|6341744|6372410|6351716|6375911|6341018|6339431|6341912|6339452|6341834|6354422|6341738|6341027|6379988|6341033|6339464|6386639|6341012|6339437|6354458|6377477|6341795	2.77e-10		GOCC:0035770	0.699568	0
31	26	WikiPathways		Oxidative stress and redox pathway	1.02e-07	Txnrd3|Gstm5|G6pdx|Sod2|Prdx5|Prdx3|Prdx4|Mgst3|Ggt7|Gclm|Txn1|Gsr|Gsta4|Gclc|Lap3|Prdx6|Gss|Pgd|Gpx4|Idh1|Idh2|Gls|Mgst1|Prdx1|Gstp1|Txnrd1	6429483	6338771|6344075|6344258|6345815|6347513|6347501|6362138|6344102|6357005|6356981|6339674|6338765|6344087|6347456|6362531|6344126|6344096|6344333|6339656|6349184|6347471|6349850|6341273|6347465|6344081|6338777	3.48e-09		WP4466	0.69914	0
37	29	GO Biological Process		Ribonucleoprotein complex assembly	1.1e-07	Eif3g|Snrpd3|Eif3h|Denr|Eif3m|Eif6|Rpl6|Eif3c|Eif3f|Nudt21|Lsm4|Eif3l|Strap|Rpl5|Srpk2|Rps2|Mbnl1|Eif2s2|Eif3d|Eif3b|Puf60|Snrnp200|Eif3i|Rbmx|Srsf6|Eif5|Eif4b|Eif4h|Rps14	6429483	6339602|6340346|6339512|6344189|6339536|6347102|6341690|6339620|6339566|6371813|6340340|6339572|6353876|6343727|6384701|6339548|6379988|6344222|6339560|6339638|6341048|6340358|6339590|6374495|6384707|6344228|6341843|6344159|6339518	1.25e-09		GO:0022618	0.695861	0
23	23	UniProt Keywords		Initiation factor	1.11e-07	Eif3g|Eif3h|Denr|Eif3m|Eif6|Eif2a|Eif4e|Eif4e3|Eif3c|Eif3f|Eif3l|Eif2s1|Eif4g3|Eif2s2|Eif3d|Eif3b|Eif3i|Eif4a2|Eif4g1|Eif4g2|Eif5|Eif4b|Eif4h	6429483	6339602|6339512|6344189|6339536|6347102|6366818|6339650|6367478|6339620|6339566|6339572|6339452|6341774|6344222|6339560|6339638|6339590|6341768|6339470|6339443|6344228|6341843|6344159	3.08e-09		KW-0396	0.695468	0
23	23	KEGG Pathways		Glycolysis / Gluconeogenesis	1.3e-07	Eno2|Adh5|Pgam1|Pfkl|Pdhb|Aldh9a1|Acss2|Akr1a1|Aldh2|Ldhb|Dlat|Gpi1|Pfkm|Aldh7a1|Aldh3a2|Pgk1|Aldoa|Eno3|Dld|Hk1|Gapdh|Pfkp|Ldha	6429483	6344270|6339818|6344291|6344504|6338885|6338843|6338879|6365315|6338819|6344297|6339665|6344321|6344498|6338831|6338825|6344543|6344303|6344276|6338921|6341315|6341486|6344510|6344309	3.08e-09		mmu00010	0.688606	0
24	24	STRING Clusters		Fatty acid beta-oxidation, and Ketone body metabolism	1.44e-07	Acat2|Acadsb|Echdc1|Auh|Echs1|Acadl|Etfdh|Hadh|Decr1|Hsdl2|Aacs|Hibadh|Acat1|Etfa|Acaa2|Acad8|Acadm|Aldh6a1|Acadvl|Hadhb|Bdh1|Hadha|Eci2|Eci1	6429483	6347345|6338897|6338903|6356048|6347351|6351209|6363446|6338867|6364508|6356954|6347393|6338873|6347375|6345773|6338849|6338909|6338891|6338915|6345827|6338837|6369668|6347405|6347363|6363455	1.38e-09		CL:22746	0.684164	0
73	40	Reactome Pathways		Metabolism of amino acids and derivatives	1.49e-07	Dbt|Srm|Acadsb|Qdpr|Auh|Pdhb|Glud1|Rida|Psat1|Aldh18a1|Got1|Echs1|Pycr2|Aldh9a1|Hibadh|Bcat1|Fah|Got2|Acat1|Dlat|Aldh4a1|Grhpr|Asrgl1|Gstz1|Acad8|Tst|Rimkla|Nat8l|Dlst|Ahcy|Aldh7a1|Ado|Aldh6a1|Glul|Ass1|Dld|Gls|Asns|Asl|Txnrd1	6429483	6338762|6346994|6338897|6351287|6356048|6338885|6347438|6358193|6355718|6347003|6349199|6347351|6362408|6338843|6338873|6338795|6349139|6349223|6347375|6339665|6357035|6362432|6349841|6344120|6338909|6362552|6379931|6349835|6338807|6363098|6338831|6382292|6338915|6349859|6349880|6338921|6349850|6349865|6346997|6338777	2.27e-09		MMU-71291	0.682681	0
70	40	GO Cellular Component		Cytoplasmic ribonucleoprotein granule	1.53e-07	Ddx3x|Fxr1|Pabpc1|G3bp1|Fxr2|Habp4|Limd1|Gigyf2|Caprin1|Dhx36|Csde1|Eif4e|Rpl6|Rps4x|Lsm4|Xrn1|Atxn2l|Ythdf1|Cnot3|Edc4|Hnrnpu|Edc3|Pcbp1|Atxn2|Patl1|Ddx1|Eif2s1|Upf1|Tardbp|Elavl1|Mbnl1|Nufip2|Cnot2|Eif4g1|Hnrnpk|Rc3h1|G3bp2|Ddx6|Dis3l2|Larp1	6429483	6339428|6340973|6339542|6339494|6341063|6340976|6362738|6364814|6341039|6339482|6341819|6339650|6341690|6339608|6340340|6341759|6341780|6374492|6374849|6373412|6341744|6351716|6375911|6341018|6339431|6341912|6339452|6341834|6341738|6341027|6379988|6341033|6374864|6339470|6339464|6386639|6341012|6339437|6354458|6341795	8.98e-10		GO:0036464	0.681531	0
35	28	GO Biological Process		RNA splicing	1.54e-07	Zmat2|Pabpc1|Rtcb|Snrpd3|Habp4|Rtraf|Dhx15|Lsm4|Rbm17|Lsm7|Sf3b3|Hnrnpu|Ddx1|Strap|Hnrnph1|Tardbp|Srpk2|Mbnl1|Puf60|Snrnp200|Fus|Rbmx|Hnrnpk|Srsf6|Hnrnpm|Sf1|Syncrip|U2af2	6429483	6340331|6339542|6341894|6340346|6340976|6341906|6339488|6340340|6369401|6340352|6340334|6341744|6341912|6353876|6341681|6341738|6384701|6379988|6341048|6340358|6341720|6374495|6339464|6384707|6352520|6375668|6341813|6351026	1.78e-09		GO:0008380	0.681248	0
34	30	InterPro Domains		RNA recognition motif domain	1.63e-07	Pabpc1|Eif3g|G3bp1|Pspc1|Cstf2|Larp6|Rbm17|Hnrnph1|Grsf1|U2surp|Tardbp|Elavl1|Eif3b|Puf60|Fus|Rbmx|Cnot4|Mthfsd|Srsf6|Hnrnpm|Hnrnpdl|Myef2|Cpeb2|Eif4b|G3bp2|Hnrnpd|Syncrip|Hnrnpl|Eif4h|U2af2	6429483	6339542|6339602|6339494|6357275|6371804|6375296|6369401|6341681|6354422|6369395|6341738|6341027|6339638|6341048|6341720|6374495|6358196|6386921|6384707|6352520|6369356|6390212|6340991|6341843|6341012|6341786|6341813|6377477|6344159|6351026	8.79e-11		IPR000504	0.678781	0
38	29	GO Biological Process		Hexose metabolic process	1.66e-07	G6pdx|Eno2|Pgam1|Pfkl|Pdhb|Cpt1a|Fabp5|Dlat|Mpi|Pdk3|Pdk2|Tigar|Gpi1|Pfkm|Pfkfb2|Gnpda1|Eno1|Pgk1|Pgm2l1|Aldoa|Mdh1|Akr1b3|Eno3|Sord|Hk1|Gapdh|Pfkp|Ldha|Aldh1a1	6429483	6344258|6344270|6344291|6344504|6338885|6361994|6366284|6339665|6353987|6356840|6341168|6353993|6344321|6344498|6341522|6373160|6344537|6344543|6373829|6344303|6349118|6349646|6344276|6363821|6341315|6341486|6344510|6344309|6339845	1.93e-09		GO:0019318	0.677989	0
504	136	GO Biological Process		Regulation of biosynthetic process	1.82e-07	Ddx3x|Fxr1|Pabpc1|Eif3g|Qars|Sod2|Ccdc124|Fxr2|Pnpt1|Nme2|Habp4|Rtraf|Pspc1|Mtrf1|Eif3h|Rida|Denr|Hbb-bs|Eif2ak2|Etf1|Prdx5|Prdx3|Got1|Limd1|Shmt2|Paip1|Sirt3|Acadl|Gigyf2|Eif3m|Caprin1|Fabp5|Eif6|Dhx36|Eif2a|Csde1|Rps3a1|Eif4e|Coq3|Txn1|Aldh2|Cct7|Eif4e3|Eif3c|Eif3f|Slc27a1|Aars|Gclc|Xrn1|Cct2|Pdk3|Abcf1|Ythdf1|Eif3l|Cnot3|Larp6|Pdk2|Eef1a1|Sf3b3|Acsl3|Eprs|Efl1|Eef2|Eif5a|Hnrnpu|Eif5a2|Pgp|Eef1a2|Pcbp1|Atp7a|Pura|Pfkm|Patl1|Mrps27|Ddx1|Strap|Eif2s1|Acadm|Dhcr7|Upf1|Gfm1|Pcbp2|Gspt1|Abce1|Eno1|Rpl5|Tardbp|Eif4g3|Naca|Eef1g|Idh1|Tufm|Elavl1|Eif2s2|Eif3d|Eif3b|Rpl23|Acadvl|Eif3i|Sars|Ass1|Aco1|Cnot2|Fus|Eef1d|Gspt2|Rbmx|Eif4a2|Eif4g1|Hnrnpk|Gapdh|Eef1b2|Ppia|Sf1|Myef2|Eif4g2|Asl|Rc3h1|Cpeb2|Kars|Eif5|Eif4b|Ddx6|Gstp1|Mars|Dis3l2|Hnrnpd|Syncrip|Hnrnpl|Larp1|Eif4h|Hbs1l|Zfp598|Otud6b|Rps14|Glo1	6429483	6339428|6340973|6339542|6339602|6340235|6345815|6348170|6341063|6354419|6355304|6340976|6341906|6357275|6357401|6339512|6358193|6344189|6360101|6343664|6342284|6347513|6347501|6349199|6362738|6351302|6341849|6347540|6351209|6364814|6339536|6341039|6366284|6347102|6339482|6366818|6341819|6339596|6339650|6367643|6339674|6338819|6340559|6367478|6339620|6339566|6372215|6340307|6347456|6341759|6340571|6356840|6354449|6374492|6339572|6374849|6375296|6341168|6341705|6340334|6362033|6340319|6348557|6341696|6347009|6341744|6348614|6377288|6361127|6375911|6367496|6341054|6344498|6339431|6372089|6341912|6353876|6339452|6338891|6340715|6341834|6348569|6341753|6361142|6343715|6344537|6343727|6341738|6341774|6345068|6340439|6349184|6344471|6341027|6344222|6339560|6339638|6343721|6345827|6339590|6340247|6349880|6347534|6374864|6341720|6344153|6361151|6374495|6341768|6339470|6339464|6341486|6341726|6348596|6375668|6390212|6339443|6346997|6386639|6340991|6340313|6344228|6341843|6339437|6344081|6340295|6354458|6341786|6341813|6377477|6341795|6344159|6361109|6364820|6367472|6339518|6356357	2.14e-09		GO:0009889	0.673993	0
24	24	GO Cellular Component		Ribosomal subunit	2.01e-07	Ddx3x|Rps18|Eif2a|Rps3a1|Rpl6|Rps4x|Mrps31|Mrps22|Rpl10a|Rps23|Mrps27|Rps7|Rpl5|Rpl31|Hba-a2|Rps2|Rpl23|Rpl27|Rpl30|Rpl9|Rpl12|Rps12|Rps24|Rps14	6429483	6339428|6339506|6366818|6339596|6341690|6339608|6372080|6372095|6348665|6339530|6372089|6339524|6343727|6347138|6339458|6339548|6343721|6348173|6347150|6348656|6348650|6339584|6339554|6339518	1.38e-09		GO:0044391	0.66968	0
117	52	GO Biological Process		Carbohydrate derivative biosynthetic process	2.15e-07	Gmpr|G6pdx|Ampd3|Sdhb|Cad|Adss|Nme2|Mthfd1|Sdha|Pdhb|Tkt|Rrm2b|Adsl|Umps|Atp5o|Gart|Ak3|Atp5a1|Hprt|Atic|Dtymk|Acss2|Gmps|Nudt2|Ctps|Akr1a1|Cmpk1|Ak2|Paics|Acsl4|Ctps2|Acat1|Dlat|Mpi|Gmds|Adk|Atp7a|Ak1|Gnpda1|Pygl|Ampd2|Impdh2|Aldoa|Uprt|Acly|Acsl6|Sord|Dld|Sdhc|Stt3a|Adcy9|Nme1	6429483	6338642|6344258|6338705|6338783|6349820|6338717|6355304|6355712|6345896|6338885|6344264|6355316|6338663|6349871|6344567|6338657|6346358|6339500|6338699|6338711|6355352|6338879|6338723|6355322|6355346|6365315|6355340|6346337|6351317|6362027|6355328|6347375|6339665|6353987|6373142|6346376|6367496|6346346|6373160|6353969|6338693|6338681|6344303|6358490|6343877|6351194|6363821|6338921|6345887|6369737|6338216|6351236	2.57e-09		GO:1901137	0.666756	0
22	22	UniProt Keywords		Ribosomal protein	2.25e-07	Rps18|Rps3a1|Rpl6|Rps4x|Mrps31|Mrps22|Rpl10a|Rps23|Mrps27|Rps7|Rpl5|Rpl31|Rps2|Rpl23|Rpl27|Mrps36|Rpl30|Rpl9|Rpl12|Rps12|Rps24|Rps14	6429483	6339506|6339596|6341690|6339608|6372080|6372095|6348665|6339530|6372089|6339524|6343727|6347138|6339548|6343721|6348173|6338789|6347150|6348656|6348650|6339584|6339554|6339518	6.88e-09		KW-0689	0.664782	0
23	23	GO Molecular Function		Translation initiation factor activity	2.63e-07	Eif3g|Eif3h|Denr|Eif3m|Eif6|Eif2a|Eif4e|Eif4e3|Eif3c|Eif3f|Eif3l|Eif2s1|Eif4g3|Eif2s2|Eif3d|Eif3b|Eif3i|Eif4a2|Eif4g1|Eif4g2|Eif5|Eif4b|Eif4h	6429483	6339602|6339512|6344189|6339536|6347102|6366818|6339650|6367478|6339620|6339566|6339572|6339452|6341774|6344222|6339560|6339638|6339590|6341768|6339470|6339443|6344228|6341843|6344159	3.08e-09		GO:0003743	0.658004	0
591	153	TISSUES		Embryonic structure	2.92e-07	Ddx3x|Pabpc1|Rtcb|Gars|Eif3g|Sod2|Pgam1|Cyb5r3|G3bp1|Fxr2|Rars|Pfkl|Sdha|Glud1|Parg|Pspc1|Tkt|Tars|Hbb-bs|Psat1|Ak3|Aldh18a1|Shmt2|Atp5a1|Echs1|Taldo1|Hprt|Atic|Gigyf2|Iars2|Ola1|Caprin1|Ahcyl1|Hadh|Rps3a1|Txn1|Akr1a1|Cmpk1|Paics|Aldh2|Rpl6|Cct7|Eif3c|Acsl4|Rps4x|Got2|Nudt21|Acat1|Dlat|Etfa|Atxn2l|Pdk3|Abcf1|Ythdf1|Eif3l|Cnot3|Edc4|Lap3|Mif|Rbm17|Eef1a1|Eprs|Eef2|Eif5a|Hnrnpu|Rpl10a|Tigar|Gpi1|Fasn|Rps23|Pcbp1|Idh3g|Atxn2|Rps7|Hnrnph1|Pcbp2|Ampd2|Grsf1|Eno1|Pgk1|Rpl5|Pgd|Tardbp|Rpl31|Naca|Msrb3|Eef1g|Hnrnpul2|Lars|Idh1|Tufm|Elavl1|Eif3d|Eif3b|Nop56|Snrnp200|Acadvl|Cnot2|Yars|Fus|Idh2|Acly|Mrps36|Tnpo1|Eef1d|Dld|Tpt1|Ran|Gls|Rbmx|Hadhb|Cnot4|Eif4g1|Hnrnpk|Mthfd1l|Csnk1e|Pdcd5|Gapdh|Prdx1|Eef1b2|Nme1|Pfkp|Rpl12|Ppia|Srsf6|Hnrnpm|Hadha|Hnrnpdl|Sf1|Usp10|Sucla2|Cyb5a|Eif4g2|Asl|Wars|Eif5|Eif4b|G3bp2|Cndp2|Comt|Eci2|Hnrnpd|Syncrip|Larp1|Eif4h|U2af2|Ldha|Rps12|Hbs1l|Txnrd1|Hmgcs1|Nars|Glo1	6429483	6339428|6339542|6341894|6340301|6339602|6345815|6344291|6340709|6339494|6341063|6340226|6344504|6345896|6347438|6357248|6357275|6344264|6340277|6360101|6355718|6346358|6347003|6351302|6339500|6347351|6344285|6338699|6338711|6364814|6340265|6352898|6341039|6366992|6338867|6339596|6339674|6365315|6355340|6351317|6338819|6341690|6340559|6339620|6362027|6339608|6349223|6371813|6347375|6339665|6345773|6341780|6356840|6354449|6374492|6339572|6374849|6373412|6362531|6345359|6369401|6341705|6340319|6341696|6347009|6341744|6348665|6353993|6344321|6343871|6339530|6375911|6338801|6341018|6339524|6341681|6341753|6338693|6354422|6344537|6344543|6343727|6344333|6341738|6347138|6345068|6380657|6340439|6339899|6340271|6349184|6344471|6341027|6339560|6339638|6348545|6340358|6345827|6374864|6340325|6341720|6347471|6343877|6338789|6340616|6344153|6338921|6348602|6340682|6349850|6374495|6338837|6358196|6339470|6339464|6355727|6339614|6361064|6341486|6347465|6341726|6351236|6344510|6348650|6348596|6384707|6352520|6347405|6369356|6375668|6352565|6338855|6340703|6339443|6346997|6340289|6344228|6341843|6341012|6356972|6346628|6347363|6341786|6341813|6341795|6344159|6351026|6344309|6339584|6361109|6338777|6340721|6340283|6356357	1.63e-09		BTO:0000174	0.653462	0
607	156	TISSUES		Organism form	2.92e-07	Ddx3x|Cyp51|Pabpc1|Rtcb|Gars|Eif3g|Sod2|Pgam1|Cyb5r3|G3bp1|Fxr2|Rars|Pfkl|Sdha|Glud1|Parg|Pspc1|Tkt|Tars|Hbb-bs|Psat1|Ak3|Aldh18a1|Shmt2|Atp5a1|Echs1|Taldo1|Hprt|Atic|Gigyf2|Iars2|Ola1|Caprin1|Ahcyl1|Hadh|Rps3a1|Txn1|Akr1a1|Cmpk1|Paics|Aldh2|Rpl6|Cct7|Ldhb|Eif3c|Acsl4|Rps4x|Got2|Nudt21|Acat1|Dlat|Etfa|Atxn2l|Pdk3|Abcf1|Ythdf1|Eif3l|Cnot3|Edc4|Lap3|Mif|Rbm17|Eef1a1|Eprs|Eef2|Eif5a|Hnrnpu|Rpl10a|Tigar|Gpi1|Fasn|Rps23|Pcbp1|Idh3g|Atxn2|Rps7|Hnrnph1|Pcbp2|Ampd2|Grsf1|Eno1|Pgk1|Rpl5|Pgd|Tardbp|Rpl31|Naca|Msrb3|Eef1g|Hnrnpul2|Lars|Idh1|Tufm|Elavl1|Eif3d|Eif3b|Nop56|Snrnp200|Acadvl|Sars|Cnot2|Yars|Fus|Idh2|Acly|Mrps36|Tnpo1|Eef1d|Dld|Tpt1|Ran|Gls|Rbmx|Hadhb|Cnot4|Eif4g1|Hnrnpk|Mthfd1l|Csnk1e|Pdcd5|Gapdh|Prdx1|Eef1b2|Nme1|Pfkp|Rpl12|Ppia|Srsf6|Hnrnpm|Hadha|Hnrnpdl|Sf1|Usp10|Sucla2|Cyb5a|Eif4g2|Asl|Wars|Eif5|Eif4b|G3bp2|Cndp2|Comt|Eci2|Hnrnpd|Syncrip|Larp1|Eif4h|U2af2|Ldha|Rps12|Hbs1l|Txnrd1|Hmgcs1|Nars|Glo1	6429483	6339428|6340700|6339542|6341894|6340301|6339602|6345815|6344291|6340709|6339494|6341063|6340226|6344504|6345896|6347438|6357248|6357275|6344264|6340277|6360101|6355718|6346358|6347003|6351302|6339500|6347351|6344285|6338699|6338711|6364814|6340265|6352898|6341039|6366992|6338867|6339596|6339674|6365315|6355340|6351317|6338819|6341690|6340559|6344297|6339620|6362027|6339608|6349223|6371813|6347375|6339665|6345773|6341780|6356840|6354449|6374492|6339572|6374849|6373412|6362531|6345359|6369401|6341705|6340319|6341696|6347009|6341744|6348665|6353993|6344321|6343871|6339530|6375911|6338801|6341018|6339524|6341681|6341753|6338693|6354422|6344537|6344543|6343727|6344333|6341738|6347138|6345068|6380657|6340439|6339899|6340271|6349184|6344471|6341027|6339560|6339638|6348545|6340358|6345827|6340247|6374864|6340325|6341720|6347471|6343877|6338789|6340616|6344153|6338921|6348602|6340682|6349850|6374495|6338837|6358196|6339470|6339464|6355727|6339614|6361064|6341486|6347465|6341726|6351236|6344510|6348650|6348596|6384707|6352520|6347405|6369356|6375668|6352565|6338855|6340703|6339443|6346997|6340289|6344228|6341843|6341012|6356972|6346628|6347363|6341786|6341813|6341795|6344159|6351026|6344309|6339584|6361109|6338777|6340721|6340283|6356357	1.62e-09		BTO:0000284	0.653462	0
96	46	GO Biological Process		Nucleotide biosynthetic process	3.03e-07	Gmpr|Gars|G6pdx|Ampd3|Sdhb|Cad|Adss|Nme2|Mthfd1|Sdha|Pdhb|Rrm2b|Adsl|Umps|Atp5o|Gart|Ak3|Atp5a1|Hprt|Atic|Dtymk|Acss2|Gmps|Nudt2|Ctps|Cmpk1|Ak2|Paics|Acsl4|Ctps2|Acat1|Dlat|Adk|Ak1|Ampd2|Impdh2|Aldoa|Uprt|Idh2|Acly|Acsl6|Dld|Sdhc|Adcy9|Nme1|Kars	6429483	6338642|6340301|6344258|6338705|6338783|6349820|6338717|6355304|6355712|6345896|6338885|6355316|6338663|6349871|6344567|6338657|6346358|6339500|6338699|6338711|6355352|6338879|6338723|6355322|6355346|6355340|6346337|6351317|6362027|6355328|6347375|6339665|6346376|6346346|6338693|6338681|6344303|6358490|6347471|6343877|6351194|6338921|6345887|6338216|6351236|6340313	3.7e-09		GO:0009165	0.651856	0
23	23	STRING Clusters		Initiation factor	3.06e-07	Ddx3x|Pabpc1|Eif3g|Eif3h|Denr|Paip1|Eif3m|Eif4e|Eif4e3|Eif3c|Eif3f|Eif3l|Eif2s1|Eif4g3|Eif2s2|Eif3d|Eif3b|Eif3i|Eif4a2|Eif4g1|Eif5|Eif4b|Eif4h	6429483	6339428|6339542|6339602|6339512|6344189|6341849|6339536|6339650|6367478|6339620|6339566|6339572|6339452|6341774|6344222|6339560|6339638|6339590|6341768|6339470|6344228|6341843|6344159	3.08e-09		CL:14436	0.651428	0
23	23	STRING Clusters		TCA cycle, and 2-Oxocarboxylic acid metabolism	3.06e-07	Dbt|Sdhb|Sdha|Pdhb|Me2|Got1|Ldhb|Got2|Dlat|Pdk3|Pdk2|Idh3g|Dlst|Idh1|Mdh1|Aco1|Idh2|Acly|Pdp1|Dld|Sdhc|Sucla2|Ldha	6429483	6338762|6338783|6345896|6338885|6356870|6349199|6344297|6349223|6339665|6356840|6341168|6338801|6338807|6349184|6349118|6347534|6347471|6343877|6356804|6338921|6345887|6338855|6344309	3.08e-09		CL:22024	0.651428	0
23	23	STRING Clusters		Valine, leucine and isoleucine degradation, and Fatty acid beta-oxidation	3.06e-07	Acat2|Acadsb|Echdc1|Auh|Echs1|Acadl|Etfdh|Hadh|Decr1|Aacs|Hibadh|Acat1|Etfa|Acaa2|Acad8|Acadm|Aldh6a1|Acadvl|Hadhb|Bdh1|Hadha|Eci2|Eci1	6429483	6347345|6338897|6338903|6356048|6347351|6351209|6363446|6338867|6364508|6347393|6338873|6347375|6345773|6338849|6338909|6338891|6338915|6345827|6338837|6369668|6347405|6347363|6363455	3.08e-09		CL:22748	0.651428	0
26	24	GO Biological Process		Cellular amino acid catabolic process	3.18e-07	Dbt|Acadsb|Qdpr|Auh|Glud1|Got1|Shmt2|Hibadh|Bcat1|Fah|Got2|Acat1|Etfa|Aldh4a1|Asrgl1|Gstz1|Acad8|Dlst|Ahcy|Abat|Aldh6a1|Gad1|Dld|Gls	6429483	6338762|6338897|6351287|6356048|6347438|6349199|6351302|6338873|6338795|6349139|6349223|6347375|6345773|6357035|6349841|6344120|6338909|6338807|6363098|6338861|6338915|6343916|6338921|6349850	3.98e-09		GO:0009063	0.649757	0
26	24	GO Biological Process		Nucleoside monophosphate metabolic process	3.18e-07	Gmpr|Ampd3|Cad|Adss|Nme2|Adsl|Umps|Gart|Ak3|Hprt|Atic|Dtymk|Gmps|Nudt2|Cmpk1|Ak2|Paics|Adk|Ak1|Ampd2|Impdh2|Uprt|Nme1|Nt5c2	6429483	6338642|6338705|6349820|6338717|6355304|6338663|6349871|6338657|6346358|6338699|6338711|6355352|6338723|6355322|6355340|6346337|6351317|6346376|6346346|6338693|6338681|6358490|6351236|6338675	3.98e-09		GO:0009123	0.649757	0
29	25	GO Biological Process		tRNA metabolic process	3.72e-07	Hars|Rtcb|Gars|Qars|Cars|Rars|Rtraf|Tars|Dars|Iars2|Lrrc47|Aars|Eprs|Ddx1|Grsf1|Vars|Lars|Sars|Yars|Wars|Kars|Farsb|Mars|Iars|Nars	6429483	6340217|6341894|6340301|6340235|6340220|6340226|6341906|6340277|6347174|6340265|6365219|6340307|6340319|6341912|6354422|6340241|6340271|6340247|6340325|6340289|6340313|6352904|6340295|6340259|6340283	4.81e-09		GO:0006399	0.642946	0
29	25	GO Biological Process		Carbohydrate catabolic process	3.72e-07	Eno2|Dhdh|Pgam1|Pfkl|Nudt5|Rbks|Mpi|Pygb|Pygm|Tigar|Gpi1|Pfkm|Pfkfb2|Pygl|Eno1|Pgk1|Pgd|Aldoa|Eno3|Sord|Hk1|Gapdh|Pfkp|Ldha|Aldh1a1	6429483	6344270|6349640|6344291|6344504|6360866|6357335|6353987|6373799|6373823|6353993|6344321|6344498|6341522|6353969|6344537|6344543|6344333|6344303|6344276|6363821|6341315|6341486|6344510|6344309|6339845	4.81e-09		GO:0016052	0.642946	0
486	131	GO Biological Process		Regulation of cellular biosynthetic process	3.98e-07	Ddx3x|Fxr1|Pabpc1|Eif3g|Qars|Sod2|Ccdc124|Fxr2|Pnpt1|Nme2|Habp4|Rtraf|Pspc1|Mtrf1|Eif3h|Rida|Denr|Hbb-bs|Eif2ak2|Etf1|Prdx5|Prdx3|Limd1|Shmt2|Paip1|Sirt3|Acadl|Gigyf2|Eif3m|Caprin1|Fabp5|Eif6|Dhx36|Eif2a|Csde1|Rps3a1|Eif4e|Coq3|Txn1|Aldh2|Cct7|Eif4e3|Eif3c|Eif3f|Slc27a1|Aars|Gclc|Xrn1|Cct2|Pdk3|Abcf1|Ythdf1|Eif3l|Cnot3|Larp6|Pdk2|Eef1a1|Sf3b3|Acsl3|Eprs|Efl1|Eef2|Eif5a|Hnrnpu|Eif5a2|Pgp|Eef1a2|Pcbp1|Atp7a|Pura|Pfkm|Patl1|Mrps27|Ddx1|Strap|Eif2s1|Upf1|Gfm1|Pcbp2|Gspt1|Abce1|Eno1|Rpl5|Tardbp|Eif4g3|Naca|Eef1g|Idh1|Tufm|Elavl1|Eif2s2|Eif3d|Eif3b|Rpl23|Acadvl|Eif3i|Sars|Ass1|Aco1|Cnot2|Fus|Eef1d|Gspt2|Rbmx|Eif4a2|Eif4g1|Hnrnpk|Gapdh|Eef1b2|Ppia|Myef2|Eif4g2|Asl|Rc3h1|Cpeb2|Kars|Eif5|Eif4b|Ddx6|Mars|Dis3l2|Hnrnpd|Syncrip|Hnrnpl|Larp1|Eif4h|Hbs1l|Zfp598|Otud6b|Rps14|Glo1	6429483	6339428|6340973|6339542|6339602|6340235|6345815|6348170|6341063|6354419|6355304|6340976|6341906|6357275|6357401|6339512|6358193|6344189|6360101|6343664|6342284|6347513|6347501|6362738|6351302|6341849|6347540|6351209|6364814|6339536|6341039|6366284|6347102|6339482|6366818|6341819|6339596|6339650|6367643|6339674|6338819|6340559|6367478|6339620|6339566|6372215|6340307|6347456|6341759|6340571|6356840|6354449|6374492|6339572|6374849|6375296|6341168|6341705|6340334|6362033|6340319|6348557|6341696|6347009|6341744|6348614|6377288|6361127|6375911|6367496|6341054|6344498|6339431|6372089|6341912|6353876|6339452|6341834|6348569|6341753|6361142|6343715|6344537|6343727|6341738|6341774|6345068|6340439|6349184|6344471|6341027|6344222|6339560|6339638|6343721|6345827|6339590|6340247|6349880|6347534|6374864|6341720|6344153|6361151|6374495|6341768|6339470|6339464|6341486|6341726|6348596|6390212|6339443|6346997|6386639|6340991|6340313|6344228|6341843|6339437|6340295|6354458|6341786|6341813|6377477|6341795|6344159|6361109|6364820|6367472|6339518|6356357	5.26e-09		GO:0031326	0.640012	0
32	27	COMPARTMENTS		Ribosome	4.31e-07	Ddx3x|Rps18|Pnpt1|Rps3a1|Rpl6|Rps4x|Mrps31|Mrps22|Abcf1|Eef2|Rpl10a|Rps23|Mrps27|Rps7|Rpl5|Rpl31|Hba-a2|Rps2|Rpl23|Rpl27|Rpl30|Rpl9|Rpl12|Larp1|Rps12|Rps24|Rps14	6429483	6339428|6339506|6354419|6339596|6341690|6339608|6372080|6372095|6354449|6341696|6348665|6339530|6372089|6339524|6343727|6347138|6339458|6339548|6343721|6348173|6347150|6348656|6348650|6341795|6339584|6339554|6339518	1.57e-09		GOCC:0005840	0.636552	0
2240	405	GO Molecular Function		Binding	4.36e-07	Gmpr|Dbt|Ddx3x|Txnrd3|Aox1|Hars|Zmat2|Cyp51|Fxr1|Pabpc1|Rtcb|Smg9|Abcf3|Gars|Gstm5|Eif3g|G6pdx|Eno2|Ampd3|Adh5|Srm|Qars|Sod2|Rps18|Sdhb|Cars|Dhdh|Pgam1|Cad|Acsf3|Acadsb|Prune1|Qdpr|Adss|Cyb5r3|Csnk1d|G3bp1|Fxr2|Rars|Snrpd3|Pfkl|Pnpt1|Srp68|Nme2|Mthfd1|Auh|Habp4|Sdha|Glrx|Glud1|Rtraf|Parg|Pspc1|Eef1akmt1|Tkt|Mtrf1|Tars|Rrm2b|Eif3h|Rida|Adsl|Pde1b|Umps|Atp5o|Gart|Msrb2|Denr|Hbb-bs|Eif2ak2|Nudt3|Nudt12|Etf1|Hsd17b4|Me2|Psat1|Ak3|Cbwd1|Cpt1a|Prdx5|Prdx3|Aldh18a1|Maoa|Got1|Limd1|Prdx4|Shmt2|Atp5a1|Paip1|Sirt3|Taldo1|Hprt|Nudt5|Acadl|Atic|Gigyf2|Dtymk|Dars|Cyb5r1|Iars2|Aldh9a1|Mgst3|Ola1|Eif3m|Caprin1|Fabp5|Acss2|Eif6|Dhx36|Etfdh|Eif2a|Gmps|Csde1|Ahcyl1|Hadh|Aimp1|Rps3a1|Gclm|Eif4e|Metap1|Decr1|Txn1|Nudt2|Ctps|Cmpk1|Ak2|Abcf2|Lrrc47|Rbks|Dhx15|Paics|Aldh2|Aacs|Rpl6|Hibadh|Cct7|Eif4e3|Ldhb|Bcat1|Slc2a3|Fah|Eif3c|Eif3f|Cstf2|Acsl4|Rps4x|Ctps2|Mrps31|Gsr|Got2|Nudt21|Pgls|Slc27a1|Lsm4|Aars|Rexo2|Srpr|Acat1|Dlat|Acsbg1|Mpi|Etfa|Gsta4|Gclc|Xrn1|Nudt16|Atxn2l|Pygb|Pgm5|Cct2|Pdk3|Gmds|Abcf1|Ythdf1|Eif3l|Lap3|Larp6|Maob|Aifm1|Mif|Smg7|Pdk2|Rbm17|Eef1a1|Aldh4a1|Lsm7|Sf3b3|Acsl3|Eprs|Efl1|Eef2|Pde1c|Ttl|Eif5a|Grhpr|Dock4|Ephx1|Pygm|Hnrnpu|Adk|Spr|Metap2|Ythdc2|Rpl10a|Edc3|Gpi1|Nacad|Eif5a2|Ush2a|Pgp|Fasn|Gstz1|Acad8|Eef1a2|Pcbp1|Tst|Idh3g|Atxn2|Atp7a|Rimkla|Pura|Pfkm|Dlst|Patl1|Ahcy|Phka1|Mrps27|Abat|Aldh7a1|Ddx1|Pfkfb2|Strap|Ak1|Gnpda1|Grk3|Eif2s1|Pygl|Prdx6|Acadm|Akr7a5|Dhcr7|Aldh3a2|Rps7|Acyp2|Upf1|Ado|Pepd|Gfm1|Hnrnph1|Glmn|Pcbp2|Ampd2|Grsf1|U2surp|Gss|Hspbp1|Gspt1|Slc27a4|Abce1|Eno1|Impdh2|Zc3h15|Pgk1|Rpl5|Pgd|Tardbp|Eif4g3|Pgm2l1|Glul|Vars|Aldoa|Uprt|Srpk2|Pde10a|Cep152|Naca|Msrb3|Hba-a2|Ftl1|Rps2|Gad1|Eef1g|Hnrnpul2|Gpx4|Lars|Idh1|Tufm|Elavl1|Mbnl1|Eif2s2|Pde11a|Eif3d|Eif3b|Puf60|Nufip2|Rpl23|Acsf2|Itpa|Nop56|Snrnp200|Acadvl|Eif3i|Sars|Pde1a|Ass1|Mdh1|Ugp2|Aco1|Cnot2|Yars|Fus|Idh2|Acly|Pdp1|Slc6a4|Eno3|Acsl6|Tnpo1|Eef1d|Pde4c|Coq6|Rpl30|Sord|Srp54b|Dld|Tpt1|Sdhc|Ran|Tnks1bp1|Rpl9|Gspt2|Peak1|Gls|Rbmx|Hadhb|Cnot4|Bdh1|Eif4a2|Eif4g1|Asns|Hk1|Hnrnpk|Mthfsd|Mthfd1l|Mgst1|Hagh|Stt3a|Csnk1e|Adcy9|Vezt|Pdcd5|Gapdh|Prdx1|Eef1b2|Nme1|Pfkp|Rpl12|Ppia|Srsf6|Hnrnpm|Hadha|Hnrnpdl|Sf1|Myef2|Usp10|Sucla2|Cyb5a|Eif4g2|Asl|Wars|Rc3h1|Cpeb2|Kars|Eif5|Eif4b|G3bp2|Ddx6|Cndp2|Gstp1|Farsb|Comt|Mars|Nt5c2|Eci2|Iars|Gbe1|Dis3l2|Hnrnpd|Syncrip|Hnrnpl|Gyg|Larp1|Eif4h|U2af2|Ldha|Hbs1l|Txnrd1|Rps24|Hmgcs1|Aldh1a1|Zfp598|Eci1|Nars|Rps14|Glo1|Fth1	6429483	6338642|6338762|6339428|6338771|6338813|6340217|6340331|6340700|6340973|6339542|6341894|6342281|6343712|6340301|6344075|6339602|6344258|6344270|6338705|6339818|6346994|6340235|6345815|6339506|6338783|6340220|6349640|6344291|6349820|6339797|6338897|6351233|6351287|6338717|6340709|6345110|6339494|6341063|6340226|6340346|6344504|6354419|6355193|6355304|6355712|6356048|6340976|6345896|6347429|6347438|6341906|6357248|6357275|6357284|6344264|6357401|6340277|6355316|6339512|6358193|6338663|6346331|6349871|6344567|6338657|6360026|6344189|6360101|6343664|6360851|6360854|6342284|6361343|6356870|6355718|6346358|6361979|6361994|6347513|6347501|6347003|6339833|6349199|6362738|6362138|6351302|6339500|6341849|6347540|6344285|6338699|6360866|6351209|6338711|6364814|6355352|6347174|6359474|6340265|6338843|6344102|6352898|6339536|6341039|6366284|6338879|6347102|6339482|6363446|6366818|6338723|6341819|6366992|6338867|6347180|6339596|6356981|6339650|6348512|6364508|6339674|6355322|6355346|6355340|6346337|6362252|6365219|6357335|6339488|6351317|6338819|6347393|6341690|6338873|6340559|6367478|6344297|6338795|6370424|6349139|6339620|6339566|6371804|6362027|6339608|6355328|6372080|6338765|6349223|6371813|6344327|6372215|6340340|6340307|6354443|6355223|6347375|6339665|6361997|6353987|6345773|6344087|6347456|6341759|6338669|6341780|6373799|6372737|6340571|6356840|6373142|6354449|6374492|6339572|6362531|6375296|6339839|6344141|6345359|6341804|6341168|6369401|6341705|6357035|6340352|6340334|6362033|6340319|6348557|6341696|6346316|6377174|6347009|6362432|6348584|6344114|6373823|6341744|6346376|6351293|6348530|6372410|6348665|6351716|6344321|6367247|6348614|6378320|6377288|6343871|6344120|6338909|6361127|6375911|6362552|6338801|6341018|6367496|6379931|6341054|6344498|6338807|6339431|6363098|6373811|6372089|6338861|6338831|6341912|6341522|6353876|6346346|6373160|6352103|6339452|6353969|6344126|6338891|6368342|6340715|6338825|6339524|6365276|6341834|6382292|6382409|6348569|6341681|6358418|6341753|6338693|6354422|6369395|6344096|6345701|6361142|6372434|6343715|6344537|6338681|6352433|6344543|6343727|6344333|6341738|6341774|6373829|6349859|6340241|6344303|6358490|6384701|6338645|6366557|6345068|6380657|6339458|6385592|6339548|6343916|6340439|6339899|6339656|6340271|6349184|6344471|6341027|6379988|6344222|6346322|6339560|6339638|6341048|6341033|6343721|6347519|6338687|6348545|6340358|6345827|6339590|6340247|6338651|6349880|6349118|6373838|6347534|6374864|6340325|6341720|6347471|6343877|6356804|6362441|6344276|6351194|6340616|6344153|6345221|6366788|6347150|6363821|6355229|6338921|6348602|6345887|6340682|6355589|6348656|6361151|6377207|6349850|6374495|6338837|6358196|6369668|6341768|6339470|6349865|6341315|6339464|6386921|6355727|6341273|6389747|6369737|6339614|6338216|6347552|6361064|6341486|6347465|6341726|6351236|6344510|6348650|6348596|6384707|6352520|6347405|6369356|6375668|6390212|6352565|6338855|6340703|6339443|6346997|6340289|6386639|6340991|6340313|6344228|6341843|6341012|6339437|6356972|6344081|6352904|6346628|6340295|6338675|6347363|6340259|6363032|6354458|6341786|6341813|6377477|6373805|6341795|6344159|6351026|6344309|6361109|6338777|6339554|6340721|6339845|6364820|6363455|6340283|6339518|6356357|6385601	5.4e-09		GO:0005488	0.636051	0
24	23	STRING Clusters		RNA recognition motif domain, and K Homology domain, type 1	4.56e-07	Pspc1|Dhx15|Rbm17|Hnrnpu|Pcbp1|Hnrnph1|Pcbp2|U2surp|Tardbp|Srpk2|Elavl1|Mbnl1|Puf60|Fus|Rbmx|Hnrnpk|Srsf6|Hnrnpm|Hnrnpdl|Sf1|Hnrnpd|Hnrnpl|U2af2	6429483	6357275|6339488|6369401|6341744|6375911|6341681|6341753|6369395|6341738|6384701|6341027|6379988|6341048|6341720|6374495|6339464|6384707|6352520|6369356|6375668|6341786|6377477|6351026	5.28e-09		CL:16169	0.634104	0
588	150	GO Biological Process		Regulation of gene expression	4.83e-07	Ddx3x|Fxr1|Pabpc1|Smg9|Eif3g|Qars|Sod2|Ccdc124|Csnk1d|G3bp1|Fxr2|Pnpt1|Nme2|Habp4|Rtraf|Pspc1|Mtrf1|Eif3h|Rida|Denr|Hbb-bs|Eif2ak2|Nudt12|Etf1|Prdx5|Prdx3|Limd1|Shmt2|Paip1|Sirt3|Gigyf2|Eif3m|Caprin1|Eif6|Dhx36|Eif2a|Csde1|Rps3a1|Eif4e|Txn1|Eif4e3|Eif3c|Eif3f|Nudt21|Lsm4|Aars|Gclc|Xrn1|Nudt16|Abcf1|Ythdf1|Eif3l|Cnot3|Edc4|Larp6|Mif|Smg7|Eef1a1|Lsm7|Sf3b3|Eprs|Efl1|Eef2|Eif5a|Hnrnpu|Edc3|Gpi1|Eif5a2|Eef1a2|Pcbp1|Atp7a|Pura|Pfkm|Patl1|Mrps27|Ddx1|Strap|Eif2s1|Prdx6|Rps7|Upf1|Gfm1|Hnrnph1|Glmn|Pcbp2|Grsf1|Gspt1|Abce1|Eno1|Rpl5|Tardbp|Eif4g3|Srpk2|Naca|Eef1g|Tufm|Elavl1|Mbnl1|Eif2s2|Eif3d|Eif3b|Puf60|Rpl23|Eif3i|Sars|Aco1|Cnot2|Fus|Slc6a4|Eef1d|Fam98a|Gspt2|Rbmx|Eif4a2|Eif4g1|Hk1|Hnrnpk|Csnk1e|Pdcd5|Gapdh|Eef1b2|Nme1|Ppia|Srsf6|Hnrnpm|Hnrnpdl|Sf1|Myef2|Eif4g2|Wars|Rc3h1|Cpeb2|Kars|Eif5|Eif4b|Ddx6|Gstp1|Mars|Dis3l2|Hnrnpd|Syncrip|Hnrnpl|Larp1|Eif4h|U2af2|Hbs1l|Zfp598|Otud6b|Rps14|Glo1	6429483	6339428|6340973|6339542|6342281|6339602|6340235|6345815|6348170|6345110|6339494|6341063|6354419|6355304|6340976|6341906|6357275|6357401|6339512|6358193|6344189|6360101|6343664|6360854|6342284|6347513|6347501|6362738|6351302|6341849|6347540|6364814|6339536|6341039|6347102|6339482|6366818|6341819|6339596|6339650|6339674|6367478|6339620|6339566|6371813|6340340|6340307|6347456|6341759|6338669|6354449|6374492|6339572|6374849|6373412|6375296|6345359|6341804|6341705|6340352|6340334|6340319|6348557|6341696|6347009|6341744|6351716|6344321|6348614|6361127|6375911|6367496|6341054|6344498|6339431|6372089|6341912|6353876|6339452|6344126|6339524|6341834|6348569|6341681|6358418|6341753|6354422|6361142|6343715|6344537|6343727|6341738|6341774|6384701|6345068|6340439|6344471|6341027|6379988|6344222|6339560|6339638|6341048|6343721|6339590|6340247|6347534|6374864|6341720|6362441|6344153|6341900|6361151|6374495|6341768|6339470|6341315|6339464|6339614|6361064|6341486|6341726|6351236|6348596|6384707|6352520|6369356|6375668|6390212|6339443|6340289|6386639|6340991|6340313|6344228|6341843|6339437|6344081|6340295|6354458|6341786|6341813|6377477|6341795|6344159|6351026|6361109|6364820|6367472|6339518|6356357	6.51e-09		GO:0010468	0.631605	0
38	28	GO Biological Process		Positive regulation of translation	4.83e-07	Ddx3x|Fxr1|Fxr2|Habp4|Paip1|Eif6|Dhx36|Csde1|Rps3a1|Abcf1|Ythdf1|Larp6|Eef2|Eif5a|Hnrnpu|Eif5a2|Pcbp1|Mrps27|Rpl5|Eif4g3|Elavl1|Eif3d|Eif4g1|Hnrnpd|Syncrip|Hnrnpl|Larp1|Otud6b	6429483	6339428|6340973|6341063|6340976|6341849|6347102|6339482|6341819|6339596|6354449|6374492|6375296|6341696|6347009|6341744|6348614|6375911|6372089|6343727|6341774|6341027|6339560|6339470|6341786|6341813|6377477|6341795|6367472	6.45e-09		GO:0045727	0.631605	0
29	24	UniProt Keywords		mRNA splicing	5.11e-07	Zmat2|Pabpc1|Snrpd3|Habp4|Dhx15|Lsm4|Rbm17|Lsm7|Sf3b3|Hnrnpu|Strap|Hnrnph1|Tardbp|Srpk2|Mbnl1|Puf60|Snrnp200|Rbmx|Hnrnpk|Srsf6|Hnrnpm|Sf1|Syncrip|U2af2	6429483	6340331|6339542|6340346|6340976|6339488|6340340|6369401|6340352|6340334|6341744|6353876|6341681|6341738|6384701|6379988|6341048|6340358|6374495|6339464|6384707|6352520|6375668|6341813|6351026	1.71e-08		KW-0508	0.629158	0
27	24	STRING Clusters		Glutathione metabolism, and Antioxidant	5.44e-07	Gstm5|Sod2|Glrx|Msrb2|Prdx5|Prdx3|Mgst3|Ggt7|Gclm|Txn1|Acsl4|Gsr|Gsta4|Gclc|Lap3|Ephx1|Msra|Prdx6|Gss|Msrb3|Gpx4|Mgst1|Prdx1|Gstp1	6429483	6344075|6345815|6347429|6360026|6347513|6347501|6344102|6357005|6356981|6339674|6362027|6338765|6344087|6347456|6362531|6344114|6356507|6344126|6344096|6380657|6339656|6341273|6347465|6344081	6.58e-09		CL:23635	0.62644	0
22	22	STRING Clusters		tRNA aminoacylation, and DNA methylase, N-6 adenine-specific, conserved site	5.47e-07	Hars|Gars|Qars|Cars|Rars|Mtrf1|Tars|Dars|Iars2|Ola1|Aimp1|Lrrc47|Aars|Lars|Sars|Yars|Wars|Kars|Farsb|Mars|Iars|Nars	6429483	6340217|6340301|6340235|6340220|6340226|6357401|6340277|6347174|6340265|6352898|6347180|6365219|6340307|6340271|6340247|6340325|6340289|6340313|6352904|6340295|6340259|6340283	6.88e-09		CL:14559	0.626201	0
22	22	STRING Clusters		Valine, leucine and isoleucine degradation, and Fatty acid beta-oxidation using acyl-CoA dehydrogenase	5.47e-07	Acat2|Acadsb|Echdc1|Auh|Echs1|Acadl|Etfdh|Hadh|Decr1|Aacs|Hibadh|Acat1|Etfa|Acaa2|Acad8|Acadm|Aldh6a1|Acadvl|Hadhb|Bdh1|Hadha|Eci1	6429483	6347345|6338897|6338903|6356048|6347351|6351209|6363446|6338867|6364508|6347393|6338873|6347375|6345773|6338849|6338909|6338891|6338915|6345827|6338837|6369668|6347405|6363455	6.88e-09		CL:22749	0.626201	0
22	22	STRING Clusters		Purine metabolism	5.47e-07	Gmpr|Ampd3|Adss|Adsl|Pde1b|Gart|Ak3|Hprt|Atic|Gmps|Ak2|Paics|Nudt16|Pde1c|Adk|Ak1|Ampd2|Impdh2|Pde10a|Pde11a|Itpa|Pde1a	6429483	6338642|6338705|6338717|6338663|6346331|6338657|6346358|6338699|6338711|6338723|6346337|6351317|6338669|6346316|6346376|6346346|6338693|6338681|6338645|6346322|6338687|6338651	6.88e-09		CL:24130	0.626201	0
517	137	TISSUES		Embryo	5.56e-07	Ddx3x|Pabpc1|Rtcb|Gars|Eif3g|Sod2|Pgam1|Cyb5r3|G3bp1|Fxr2|Rars|Pfkl|Sdha|Glud1|Parg|Pspc1|Tkt|Tars|Psat1|Ak3|Aldh18a1|Shmt2|Atp5a1|Echs1|Taldo1|Hprt|Atic|Iars2|Ola1|Caprin1|Ahcyl1|Hadh|Rps3a1|Txn1|Akr1a1|Cmpk1|Paics|Aldh2|Rpl6|Cct7|Eif3c|Acsl4|Rps4x|Got2|Nudt21|Acat1|Dlat|Etfa|Pdk3|Abcf1|Ythdf1|Eif3l|Cnot3|Lap3|Mif|Rbm17|Eef1a1|Eprs|Eef2|Eif5a|Hnrnpu|Rpl10a|Tigar|Gpi1|Fasn|Rps23|Pcbp1|Idh3g|Atxn2|Rps7|Hnrnph1|Pcbp2|Ampd2|Grsf1|Eno1|Pgk1|Rpl5|Pgd|Tardbp|Naca|Msrb3|Lars|Idh1|Elavl1|Eif3d|Eif3b|Snrnp200|Acadvl|Cnot2|Yars|Fus|Idh2|Acly|Tnpo1|Eef1d|Dld|Ran|Gls|Rbmx|Hadhb|Cnot4|Eif4g1|Hnrnpk|Mthfd1l|Csnk1e|Pdcd5|Gapdh|Prdx1|Eef1b2|Pfkp|Rpl12|Ppia|Srsf6|Hnrnpm|Hadha|Hnrnpdl|Sf1|Usp10|Sucla2|Cyb5a|Eif4g2|Wars|Eif5|Eif4b|G3bp2|Comt|Hnrnpd|Syncrip|Larp1|Eif4h|U2af2|Ldha|Hbs1l|Txnrd1|Hmgcs1|Nars|Glo1	6429483	6339428|6339542|6341894|6340301|6339602|6345815|6344291|6340709|6339494|6341063|6340226|6344504|6345896|6347438|6357248|6357275|6344264|6340277|6355718|6346358|6347003|6351302|6339500|6347351|6344285|6338699|6338711|6340265|6352898|6341039|6366992|6338867|6339596|6339674|6365315|6355340|6351317|6338819|6341690|6340559|6339620|6362027|6339608|6349223|6371813|6347375|6339665|6345773|6356840|6354449|6374492|6339572|6374849|6362531|6345359|6369401|6341705|6340319|6341696|6347009|6341744|6348665|6353993|6344321|6343871|6339530|6375911|6338801|6341018|6339524|6341681|6341753|6338693|6354422|6344537|6344543|6343727|6344333|6341738|6345068|6380657|6340271|6349184|6341027|6339560|6339638|6340358|6345827|6374864|6340325|6341720|6347471|6343877|6340616|6344153|6338921|6340682|6349850|6374495|6338837|6358196|6339470|6339464|6355727|6339614|6361064|6341486|6347465|6341726|6344510|6348650|6348596|6384707|6352520|6347405|6369356|6375668|6352565|6338855|6340703|6339443|6340289|6344228|6341843|6341012|6346628|6341786|6341813|6341795|6344159|6351026|6344309|6361109|6338777|6340721|6340283|6356357	5.16e-09		BTO:0000379	0.625493	0
270	88	COMPARTMENTS		Intracellular organelle lumen	5.72e-07	Dbt|Sod2|Sdhb|Cad|Snrpd3|Pnpt1|Srp68|Mthfd1|Habp4|Sdha|Glrx|Pdhb|Glud1|Pspc1|Rrm2b|Hsd17b4|Ak3|Prdx5|Shmt2|Sirt3|Acadl|Dtymk|Eif6|Etfdh|Rps3a1|Txn1|Ak2|Dhx15|Aldh2|Rpl6|Cstf2|Mrps31|Nudt21|Rexo2|Acat1|Dlat|Etfa|Mrps22|Acaa2|Eif3l|Aifm1|Pdk2|Eef1a1|Sf3b3|Hnrnpu|Pcbp1|Tst|Idh3g|Mrps27|Abat|Ddx1|Acadm|Rps7|Grsf1|Rpl5|Tardbp|Srpk2|Ftl1|Tufm|Elavl1|Rpl23|Nop56|Acadvl|Fus|Rpl27|Acly|Mrps36|Eef1d|Dld|Ran|Hadhb|Hnrnpk|Hagh|Iffo1|Gapdh|Prdx1|Rpl12|Srsf6|Hnrnpm|Hadha|Sf1|Ddx6|Eci2|Hnrnpl|U2af2|Txnrd1|Rps14|Fth1	6429483	6338762|6345815|6338783|6349820|6340346|6354419|6355193|6355712|6340976|6345896|6347429|6338885|6347438|6357275|6355316|6361343|6346358|6347513|6351302|6347540|6351209|6355352|6347102|6363446|6339596|6339674|6346337|6339488|6338819|6341690|6371804|6372080|6371813|6354443|6347375|6339665|6345773|6372095|6338849|6339572|6344141|6341168|6341705|6340334|6341744|6375911|6362552|6338801|6372089|6338861|6341912|6338891|6339524|6354422|6343727|6341738|6384701|6385592|6344471|6341027|6343721|6348545|6345827|6341720|6348173|6343877|6338789|6344153|6338921|6340682|6338837|6339464|6389747|6376244|6341486|6347465|6348650|6384707|6352520|6347405|6375668|6339437|6347363|6377477|6351026|6338777|6339518|6385601	2.61e-09		GOCC:0070013	0.62426	0
655	162	GO Molecular Function		Anion binding	6.09e-07	Dbt|Ddx3x|Txnrd3|Aox1|Hars|Rtcb|Abcf3|Gars|Gstm5|Adh5|Qars|Cars|Cad|Acsf3|Acadsb|Qdpr|Adss|Cyb5r3|Csnk1d|G3bp1|Rars|Pfkl|Nme2|Mthfd1|Sdha|Glud1|Tkt|Tars|Rida|Gart|Eif2ak2|Psat1|Ak3|Cbwd1|Aldh18a1|Maoa|Got1|Shmt2|Atp5a1|Sirt3|Acadl|Dtymk|Dars|Cyb5r1|Iars2|Ola1|Fabp5|Acss2|Dhx36|Gmps|Hadh|Decr1|Nudt2|Ctps|Cmpk1|Ak2|Abcf2|Rbks|Dhx15|Paics|Aldh2|Aacs|Cct7|Acsl4|Ctps2|Gsr|Got2|Aars|Srpr|Acat1|Acsbg1|Etfa|Gsta4|Gclc|Nudt16|Pygb|Cct2|Pdk3|Gmds|Abcf1|Maob|Aifm1|Pdk2|Eef1a1|Acsl3|Eprs|Efl1|Eef2|Pde1c|Ttl|Grhpr|Pygm|Hnrnpu|Adk|Ythdc2|Acad8|Eef1a2|Idh3g|Atp7a|Rimkla|Pfkm|Abat|Ddx1|Pfkfb2|Ak1|Grk3|Pygl|Acadm|Upf1|Gfm1|Gss|Gspt1|Abce1|Pgk1|Pgd|Glul|Vars|Uprt|Srpk2|Pde10a|Gad1|Lars|Tufm|Pde11a|Acsf2|Snrnp200|Acadvl|Sars|Ass1|Yars|Acly|Acsl6|Coq6|Srp54b|Dld|Ran|Gspt2|Peak1|Eif4a2|Eif4g1|Asns|Hk1|Mthfd1l|Mgst1|Csnk1e|Adcy9|Nme1|Pfkp|Hadha|Sucla2|Wars|Kars|Eif5|Ddx6|Gstp1|Farsb|Mars|Nt5c2|Iars|Hbs1l|Txnrd1|Nars	6429483	6338762|6339428|6338771|6338813|6340217|6341894|6343712|6340301|6344075|6339818|6340235|6340220|6349820|6339797|6338897|6351287|6338717|6340709|6345110|6339494|6340226|6344504|6355304|6355712|6345896|6347438|6344264|6340277|6358193|6338657|6343664|6355718|6346358|6361979|6347003|6339833|6349199|6351302|6339500|6347540|6351209|6355352|6347174|6359474|6340265|6352898|6366284|6338879|6339482|6338723|6338867|6364508|6355322|6355346|6355340|6346337|6362252|6357335|6339488|6351317|6338819|6347393|6340559|6362027|6355328|6338765|6349223|6340307|6355223|6347375|6361997|6345773|6344087|6347456|6338669|6373799|6340571|6356840|6373142|6354449|6339839|6344141|6341168|6341705|6362033|6340319|6348557|6341696|6346316|6377174|6362432|6373823|6341744|6346376|6372410|6338909|6361127|6338801|6367496|6379931|6344498|6338861|6341912|6341522|6346346|6352103|6353969|6338891|6341834|6348569|6344096|6361142|6343715|6344543|6344333|6349859|6340241|6358490|6384701|6338645|6343916|6340271|6344471|6346322|6347519|6340358|6345827|6340247|6349880|6340325|6343877|6351194|6366788|6355229|6338921|6340682|6361151|6377207|6341768|6339470|6349865|6341315|6355727|6341273|6339614|6338216|6351236|6344510|6347405|6338855|6340289|6340313|6344228|6339437|6344081|6352904|6340295|6338675|6340259|6361109|6338777|6340283	7.97e-09		GO:0043168	0.621538	0
163	62	GO Biological Process		Heterocycle biosynthetic process	6.54e-07	Gmpr|Gars|G6pdx|Ampd3|Ccdc124|Sdhb|Cad|Qdpr|Adss|Nme2|Mthfd1|Sdha|Pdhb|Rrm2b|Adsl|Umps|Atp5o|Gart|Ak3|Aldh18a1|Shmt2|Atp5a1|Hprt|Atic|Dtymk|Pycr2|Acss2|Gmps|Nudt2|Ctps|Akr1a1|Cmpk1|Ak2|Paics|Acsl4|Ctps2|Acat1|Dlat|Mpi|Gmds|Adk|Spr|Ak1|Gnpda1|Ampd2|Impdh2|Aldoa|Uprt|Sars|Idh2|Acly|Acsl6|Eef1d|Dld|Sdhc|Rbmx|Mthfd1l|Adcy9|Nme1|Kars|Mars|Hnrnpd	6429483	6338642|6340301|6344258|6338705|6348170|6338783|6349820|6351287|6338717|6355304|6355712|6345896|6338885|6355316|6338663|6349871|6344567|6338657|6346358|6347003|6351302|6339500|6338699|6338711|6355352|6362408|6338879|6338723|6355322|6355346|6365315|6355340|6346337|6351317|6362027|6355328|6347375|6339665|6353987|6373142|6346376|6351293|6346346|6373160|6338693|6338681|6344303|6358490|6340247|6347471|6343877|6351194|6344153|6338921|6345887|6374495|6355727|6338216|6351236|6340313|6340295|6341786	8.92e-09		GO:0018130	0.618442	0
461	125	GO Biological Process		Catabolic process	7.47e-07	Dbt|Pabpc1|Smg9|Crot|Gstm5|Eno2|Ampd3|Adh5|Acat2|Dhdh|Pgam1|Acsf3|Acadsb|Qdpr|Echdc1|Pfkl|Pnpt1|Auh|Glud1|Retreg1|Rida|Hbb-bs|Nudt3|Nudt12|Etf1|Hsd17b4|Cpt1a|Prdx5|Prdx3|Maoa|Got1|Shmt2|Echs1|Hprt|Nudt5|Acadl|Ggt7|Etfdh|Csde1|Hadh|Decr1|Akr1a1|Rbks|Nudt9|Aldh2|Hibadh|Bcat1|Fah|Got2|Lsm4|Acat1|Mpi|Etfa|Xrn1|Nudt16|Pygb|Acaa2|Cnot3|Edc4|Maob|Smg7|Aldh4a1|Lsm7|Ephx1|Pygm|Tigar|Edc3|Gpi1|Asrgl1|Gstz1|Acad8|Pfkm|Dlst|Patl1|Ahcy|Abat|Pfkfb2|Gnpda1|Cpt1c|Pygl|Prdx6|Acadm|Upf1|Pepd|Pcbp2|Gspt1|Slc27a4|Eno1|Pgk1|Pgd|Aldh6a1|Aldoa|Pde10a|Hba-a2|Gad1|Retreg2|Itpa|Acadvl|Cnot2|Eno3|Pde4c|Sord|Dld|Gspt2|Gls|Hadhb|Cnot4|Hk1|Hagh|Gapdh|Prdx1|Pfkp|Hadha|Usp10|Rc3h1|Comt|Nt5c2|Eci2|Dis3l2|Ldha|Txnrd1|Aldh1a1|Zfp598|Eci1|Glo1	6429483	6338762|6339542|6342281|6343883|6344075|6344270|6338705|6339818|6347345|6349640|6344291|6339797|6338897|6351287|6338903|6344504|6354419|6356048|6347438|6357920|6358193|6360101|6360851|6360854|6342284|6361343|6361994|6347513|6347501|6339833|6349199|6351302|6347351|6338699|6360866|6351209|6357005|6363446|6341819|6338867|6364508|6365315|6357335|6364106|6338819|6338873|6338795|6349139|6349223|6340340|6347375|6353987|6345773|6341759|6338669|6373799|6338849|6374849|6373412|6339839|6341804|6357035|6340352|6344114|6373823|6353993|6351716|6344321|6349841|6344120|6338909|6344498|6338807|6339431|6363098|6338861|6341522|6373160|6353174|6353969|6344126|6338891|6341834|6382409|6341753|6361142|6372434|6344537|6344543|6344333|6338915|6344303|6338645|6339458|6343916|6366512|6338687|6345827|6374864|6344276|6345221|6363821|6338921|6361151|6349850|6338837|6358196|6341315|6389747|6341486|6347465|6344510|6347405|6352565|6386639|6346628|6338675|6347363|6354458|6344309|6338777|6339845|6364820|6363455|6356357	1.03e-08		GO:0009056	0.612668	0
56	34	COMPARTMENTS		Cytoplasmic ribonucleoprotein granule	7.74e-07	Ddx3x|Pabpc1|G3bp1|Habp4|Limd1|Gigyf2|Caprin1|Dhx36|Eif4e|Rpl6|Lsm4|Xrn1|Atxn2l|Ythdf1|Cnot3|Edc4|Hnrnpu|Edc3|Pcbp1|Atxn2|Patl1|Ddx1|Eif2s1|Upf1|Tardbp|Elavl1|Mbnl1|Nufip2|Hnrnpk|Rc3h1|G3bp2|Ddx6|Dis3l2|Larp1	6429483	6339428|6339542|6339494|6340976|6362738|6364814|6341039|6339482|6339650|6341690|6340340|6341759|6341780|6374492|6374849|6373412|6341744|6351716|6375911|6341018|6339431|6341912|6339452|6341834|6341738|6341027|6379988|6341033|6339464|6386639|6341012|6339437|6354458|6341795	5.64e-09		GOCC:0036464	0.611126	0
93	44	GO Biological Process		Nucleoside triphosphate metabolic process	8.07e-07	Eno2|Ampd3|Sdhb|Pgam1|Cad|Pfkl|Nme2|Sdha|Parg|Rrm2b|Atp5o|Ak3|Atp5a1|Nudt5|Dtymk|Ola1|Nudt2|Ctps|Cmpk1|Ak2|Ctps2|Mpi|Nudt16|Efl1|Adk|Tigar|Gpi1|Atp7a|Pfkm|Pfkfb2|Ak1|Ampd2|Eno1|Impdh2|Pgk1|Aldoa|Itpa|Eno3|Sdhc|Ran|Hk1|Gapdh|Nme1|Pfkp	6429483	6344270|6338705|6338783|6344291|6349820|6344504|6355304|6345896|6357248|6355316|6344567|6346358|6339500|6360866|6355352|6352898|6355322|6355346|6355340|6346337|6355328|6353987|6338669|6348557|6346376|6353993|6344321|6367496|6344498|6341522|6346346|6338693|6344537|6338681|6344543|6344303|6338687|6344276|6345887|6340682|6341315|6341486|6351236|6344510	1.12e-08		GO:0009141	0.609313	0
39	30	InterPro Domains		RNA-binding domain superfamily	8.13e-07	Pabpc1|Eif3g|G3bp1|Pspc1|Cstf2|Larp6|Rbm17|Hnrnph1|Grsf1|U2surp|Tardbp|Elavl1|Eif3b|Puf60|Fus|Rbmx|Cnot4|Mthfsd|Srsf6|Hnrnpm|Hnrnpdl|Myef2|Cpeb2|Eif4b|G3bp2|Hnrnpd|Syncrip|Hnrnpl|Eif4h|U2af2	6429483	6339542|6339602|6339494|6357275|6371804|6375296|6369401|6341681|6354422|6369395|6341738|6341027|6339638|6341048|6341720|6374495|6358196|6386921|6384707|6352520|6369356|6390212|6340991|6341843|6341012|6341786|6341813|6377477|6344159|6351026	8.79e-10		IPR035979	0.608991	0
20	20	UniProt Keywords		Aminoacyl-tRNA synthetase	9.45e-07	Hars|Gars|Qars|Cars|Rars|Tars|Dars|Iars2|Aars|Eprs|Vars|Lars|Sars|Yars|Wars|Kars|Farsb|Mars|Iars|Nars	6429483	6340217|6340301|6340235|6340220|6340226|6340277|6347174|6340265|6340307|6340319|6340241|6340271|6340247|6340325|6340289|6340313|6352904|6340295|6340259|6340283	3.42e-08		KW-0030	0.602457	0
90	43	GO Biological Process		Ribose phosphate biosynthetic process	9.48e-07	Gmpr|G6pdx|Ampd3|Sdhb|Cad|Adss|Nme2|Mthfd1|Sdha|Pdhb|Tkt|Adsl|Umps|Atp5o|Gart|Ak3|Atp5a1|Hprt|Atic|Acss2|Gmps|Nudt2|Ctps|Cmpk1|Ak2|Paics|Acsl4|Ctps2|Acat1|Dlat|Adk|Ak1|Pygl|Ampd2|Impdh2|Aldoa|Uprt|Acly|Acsl6|Dld|Sdhc|Adcy9|Nme1	6429483	6338642|6344258|6338705|6338783|6349820|6338717|6355304|6355712|6345896|6338885|6344264|6338663|6349871|6344567|6338657|6346358|6339500|6338699|6338711|6338879|6338723|6355322|6355346|6355340|6346337|6351317|6362027|6355328|6347375|6339665|6346376|6346346|6353969|6338693|6338681|6344303|6358490|6343877|6351194|6338921|6345887|6338216|6351236	1.33e-08		GO:0046390	0.602319	0
21	21	GO Biological Process		tRNA aminoacylation for protein translation	1.08e-06	Hars|Gars|Qars|Cars|Rars|Tars|Dars|Iars2|Lrrc47|Aars|Eprs|Vars|Lars|Sars|Yars|Wars|Kars|Farsb|Mars|Iars|Nars	6429483	6340217|6340301|6340235|6340220|6340226|6340277|6347174|6340265|6365219|6340307|6340319|6340241|6340271|6340247|6340325|6340289|6340313|6352904|6340295|6340259|6340283	1.53e-08		GO:0006418	0.596658	0
21	21	STRING Clusters		Initiation factor	1.09e-06	Pabpc1|Eif3g|Eif3h|Paip1|Eif3m|Eif4e|Eif4e3|Eif3c|Eif3f|Eif3l|Eif2s1|Eif4g3|Eif2s2|Eif3d|Eif3b|Eif3i|Eif4a2|Eif4g1|Eif5|Eif4b|Eif4h	6429483	6339542|6339602|6339512|6341849|6339536|6339650|6367478|6339620|6339566|6339572|6339452|6341774|6344222|6339560|6339638|6339590|6341768|6339470|6344228|6341843|6344159	1.53e-08		CL:14437	0.596257	0
21	21	STRING Clusters		RNA recognition motif domain, and U2-type post-mRNA release spliceosomal complex	1.09e-06	Pspc1|Dhx15|Rbm17|Hnrnpu|Pcbp1|Hnrnph1|Pcbp2|U2surp|Tardbp|Srpk2|Elavl1|Fus|Rbmx|Hnrnpk|Srsf6|Hnrnpm|Hnrnpdl|Sf1|Hnrnpd|Hnrnpl|U2af2	6429483	6357275|6339488|6369401|6341744|6375911|6341681|6341753|6369395|6341738|6384701|6341027|6341720|6374495|6339464|6384707|6352520|6369356|6375668|6341786|6377477|6351026	1.53e-08		CL:16171	0.596257	0
21	21	GO Molecular Function		aminoacyl-tRNA ligase activity	1.11e-06	Hars|Gars|Qars|Cars|Rars|Tars|Dars|Iars2|Lrrc47|Aars|Eprs|Vars|Lars|Sars|Yars|Wars|Kars|Farsb|Mars|Iars|Nars	6429483	6340217|6340301|6340235|6340220|6340226|6340277|6347174|6340265|6365219|6340307|6340319|6340241|6340271|6340247|6340325|6340289|6340313|6352904|6340295|6340259|6340283	1.53e-08		GO:0004812	0.595468	0
20	20	KEGG Pathways		Aminoacyl-tRNA biosynthesis	1.26e-06	Hars|Gars|Qars|Cars|Rars|Tars|Dars|Iars2|Aars|Eprs|Vars|Lars|Sars|Yars|Wars|Kars|Farsb|Mars|Iars|Nars	6429483	6340217|6340301|6340235|6340220|6340226|6340277|6347174|6340265|6340307|6340319|6340241|6340271|6340247|6340325|6340289|6340313|6352904|6340295|6340259|6340283	3.42e-08		mmu00970	0.589963	0
53	31	UniProt Keywords		NAD	1.34e-06	Adh5|Cyb5r3|Nudt12|Hsd17b4|Me2|Sirt3|Cyb5r1|Aldh9a1|Ahcyl1|Hadh|Aldh2|Hibadh|Ldhb|Nsdhl|Aifm1|Aldh4a1|Fasn|Ahcy|Aldh7a1|Aldh3a2|Impdh2|Aldh6a1|Mdh1|Sord|Dld|Bdh1|Ahcyl2|Gapdh|Hadha|Ldha|Aldh1a1	6429483	6339818|6340709|6360854|6361343|6356870|6347540|6359474|6338843|6366992|6338867|6338819|6338873|6344297|6340727|6344141|6357035|6343871|6363098|6338831|6338825|6338681|6338915|6349118|6363821|6338921|6369668|6366998|6341486|6347405|6344309|6339845	5.21e-08		KW-0520	0.58729	0
24	22	GO Biological Process		mRNA catabolic process	1.35e-06	Pabpc1|Smg9|Pnpt1|Rida|Nudt12|Etf1|Csde1|Lsm4|Xrn1|Nudt16|Cnot3|Edc4|Smg7|Lsm7|Edc3|Patl1|Upf1|Gspt1|Cnot2|Gspt2|Rc3h1|Dis3l2	6429483	6339542|6342281|6354419|6358193|6360854|6342284|6341819|6340340|6341759|6338669|6374849|6373412|6341804|6340352|6351716|6339431|6341834|6361142|6374864|6361151|6386639|6354458	1.97e-08		GO:0006402	0.586967	0
47	30	GO Biological Process		Positive regulation of cellular amide metabolic process	1.35e-06	Ddx3x|Fxr1|Fxr2|Habp4|Paip1|Sirt3|Eif6|Dhx36|Csde1|Rps3a1|Abcf1|Ythdf1|Larp6|Eef2|Eif5a|Hnrnpu|Eif5a2|Pcbp1|Mrps27|Rpl5|Eif4g3|Elavl1|Eif3d|Eif4g1|Csnk1e|Hnrnpd|Syncrip|Hnrnpl|Larp1|Otud6b	6429483	6339428|6340973|6341063|6340976|6341849|6347540|6347102|6339482|6341819|6339596|6354449|6374492|6375296|6341696|6347009|6341744|6348614|6375911|6372089|6343727|6341774|6341027|6339560|6339470|6339614|6341786|6341813|6377477|6341795|6367472	2.02e-08		GO:0034250	0.586967	0
536	138	GO Molecular Function		Identical protein binding	1.49e-06	Aox1|Hars|Fxr1|Smg9|Gars|Gstm5|G6pdx|Eno2|Adh5|Srm|Sod2|Cars|Cad|Acadsb|Qdpr|Fxr2|Pfkl|Nme2|Rtraf|Tkt|Tars|Rrm2b|Rida|Adsl|Umps|Eif2ak2|Hsd17b4|Psat1|Ak3|Cpt1a|Prdx3|Aldh18a1|Prdx4|Shmt2|Taldo1|Hprt|Nudt5|Acadl|Atic|Aldh9a1|Mgst3|Fabp5|Ahcyl1|Hadh|Aimp1|Decr1|Txn1|Ctps|Rbks|Paics|Aldh2|Ldhb|Bcat1|Eif3f|Ctps2|Gsr|Got2|Nudt21|Slc27a1|Acat1|Dlat|Nudt16|Pygb|Gmds|Maob|Mif|Pdk2|Eef1a1|Aldh4a1|Eprs|Grhpr|Hnrnpu|Spr|Edc3|Ush2a|Fasn|Gstz1|Pfkm|Ahcy|Abat|Aldh7a1|Gnpda1|Pygl|Prdx6|Acadm|Akr7a5|Aldh3a2|Acyp2|Hnrnph1|Ampd2|Gss|Eno1|Impdh2|Tardbp|Glul|Aldoa|Ftl1|Gad1|Gpx4|Idh1|Elavl1|Puf60|Itpa|Snrnp200|Acadvl|Sars|Ass1|Ugp2|Fus|Slc6a4|Eno3|Acsl6|Sord|Peak1|Gls|Rbmx|Eif4g1|Asns|Hk1|Hnrnpk|Mthfd1l|Mgst1|Gapdh|Prdx1|Nme1|Pfkp|Sf1|Asl|Wars|Kars|Nt5c2|Gyg|Ldha|Txnrd1|Hmgcs1|Aldh1a1|Eci1|Fth1	6429483	6338813|6340217|6340973|6342281|6340301|6344075|6344258|6344270|6339818|6346994|6345815|6340220|6349820|6338897|6351287|6341063|6344504|6355304|6341906|6344264|6340277|6355316|6358193|6338663|6349871|6343664|6361343|6355718|6346358|6361994|6347501|6347003|6362138|6351302|6344285|6338699|6360866|6351209|6338711|6338843|6344102|6366284|6366992|6338867|6347180|6364508|6339674|6355346|6357335|6351317|6338819|6344297|6338795|6339566|6355328|6338765|6349223|6371813|6372215|6347375|6339665|6338669|6373799|6373142|6339839|6345359|6341168|6341705|6357035|6340319|6362432|6341744|6351293|6351716|6378320|6343871|6344120|6344498|6363098|6338861|6338831|6373160|6353969|6344126|6338891|6368342|6338825|6365276|6341681|6338693|6344096|6344537|6338681|6341738|6349859|6344303|6385592|6343916|6339656|6349184|6341027|6341048|6338687|6340358|6345827|6340247|6349880|6373838|6341720|6362441|6344276|6351194|6363821|6377207|6349850|6374495|6339470|6349865|6341315|6339464|6355727|6341273|6341486|6347465|6351236|6344510|6375668|6346997|6340289|6340313|6338675|6373805|6344309|6338777|6340721|6339845|6363455|6385601	2.25e-08		GO:0042802	0.582681	0
44	28	UniProt Keywords		Fatty acid metabolism	1.53e-06	Crot|Acsf3|Acadsb|Oxsm|Hsd17b4|Cpt1a|Echs1|Acadl|Hadh|Decr1|Aacs|Acsl4|Slc27a1|Acat1|Acsbg1|Acaa2|Acsl3|Fasn|Cpt1c|Acadm|Aldh3a2|Slc27a4|Acsf2|Acadvl|Acsl6|Hadhb|Hadha|Eci1	6429483	6343883|6339797|6338897|6356951|6361343|6361994|6347351|6351209|6338867|6364508|6347393|6362027|6372215|6347375|6361997|6338849|6362033|6343871|6353174|6338891|6338825|6372434|6347519|6345827|6351194|6338837|6347405|6363455	6.39e-08		KW-0276	0.581531	0
27	23	GO Biological Process		Fatty acid beta-oxidation	1.58e-06	Crot|Acat2|Acadsb|Echdc1|Auh|Hsd17b4|Cpt1a|Echs1|Acadl|Etfdh|Hadh|Decr1|Acat1|Etfa|Acaa2|Acad8|Cpt1c|Acadm|Acadvl|Hadhb|Hadha|Eci2|Eci1	6429483	6343883|6347345|6338897|6338903|6356048|6361343|6361994|6347351|6351209|6363446|6338867|6364508|6347375|6345773|6338849|6338909|6353174|6338891|6345827|6338837|6347405|6347363|6363455	2.37e-08		GO:0006635	0.580134	0
22	21	Reactome Pathways		Major pathway of rRNA processing in the nucleolus and cytosol	1.63e-06	Rps18|Csnk1d|Rps3a1|Rpl6|Rps4x|Rpl10a|Rps23|Rps7|Rpl5|Rpl31|Rps2|Rpl23|Nop56|Rpl27|Rpl30|Rpl9|Csnk1e|Rpl12|Rps12|Rps24|Rps14	6429483	6339506|6345110|6339596|6341690|6339608|6348665|6339530|6339524|6343727|6347138|6339548|6343721|6348545|6348173|6347150|6348656|6339614|6348650|6339584|6339554|6339518	2.62e-08		MMU-6791226	0.578781	0
22	21	GO Biological Process		Purine ribonucleoside diphosphate metabolic process	1.73e-06	Eno2|Ampd3|Pgam1|Pfkl|Ak3|Ak2|Nudt9|Mpi|Nudt16|Tigar|Gpi1|Pfkm|Pfkfb2|Ak1|Eno1|Pgk1|Aldoa|Eno3|Hk1|Gapdh|Pfkp	6429483	6344270|6338705|6344291|6344504|6346358|6346337|6364106|6353987|6338669|6353993|6344321|6344498|6341522|6346346|6344537|6344543|6344303|6344276|6341315|6341486|6344510	2.62e-08		GO:0009179	0.576195	0
30	24	GO Biological Process		Fatty acid catabolic process	1.74e-06	Crot|Acat2|Acadsb|Echdc1|Auh|Hsd17b4|Cpt1a|Echs1|Acadl|Etfdh|Hadh|Decr1|Acat1|Etfa|Acaa2|Acad8|Cpt1c|Acadm|Slc27a4|Acadvl|Hadhb|Hadha|Eci2|Eci1	6429483	6343883|6347345|6338897|6338903|6356048|6361343|6361994|6347351|6351209|6363446|6338867|6364508|6347375|6345773|6338849|6338909|6353174|6338891|6372434|6345827|6338837|6347405|6347363|6363455	2.69e-08		GO:0009062	0.575945	0
30	24	GO Biological Process		Fatty acid oxidation	1.74e-06	Crot|Adh5|Acat2|Acadsb|Echdc1|Auh|Hsd17b4|Cpt1a|Echs1|Acadl|Etfdh|Hadh|Decr1|Acat1|Etfa|Acaa2|Acad8|Cpt1c|Acadm|Acadvl|Hadhb|Hadha|Eci2|Eci1	6429483	6343883|6339818|6347345|6338897|6338903|6356048|6361343|6361994|6347351|6351209|6363446|6338867|6364508|6347375|6345773|6338849|6338909|6353174|6338891|6345827|6338837|6347405|6347363|6363455	2.69e-08		GO:0019395	0.575945	0
20	20	Reactome Pathways		SRP-dependent cotranslational protein targeting to membrane	1.82e-06	Rps18|Srp68|Rps3a1|Rpl6|Rps4x|Rpl10a|Rps23|Rps7|Rpl5|Rpl31|Rps2|Rpl23|Rpl27|Rpl30|Srp54b|Rpl9|Rpl12|Rps12|Rps24|Rps14	6429483	6339506|6355193|6339596|6341690|6339608|6348665|6339530|6339524|6343727|6347138|6339548|6343721|6348173|6347150|6355229|6348656|6348650|6339584|6339554|6339518	3.42e-08		MMU-1799339	0.573993	0
20	20	Reactome Pathways		Formation of the ternary complex, and subsequently, the 43S complex	1.82e-06	Eif3g|Rps18|Eif3h|Eif3m|Rps3a1|Eif3c|Eif3f|Rps4x|Eif3l|Rps23|Eif2s1|Rps7|Rps2|Eif2s2|Eif3d|Eif3b|Eif3i|Rps12|Rps24|Rps14	6429483	6339602|6339506|6339512|6339536|6339596|6339620|6339566|6339608|6339572|6339530|6339452|6339524|6339548|6344222|6339560|6339638|6339590|6339584|6339554|6339518	3.42e-08		MMU-72695	0.573993	0
33	25	GO Biological Process		Regulation of mRNA stability	1.84e-06	Fxr1|Pabpc1|Fxr2|Pnpt1|Rida|Paip1|Gigyf2|Dhx36|Csde1|Ythdf1|Cnot3|Hnrnpu|Patl1|Upf1|Tardbp|Elavl1|Cnot2|Fus|Hnrnpm|Myef2|Rc3h1|Dis3l2|Hnrnpd|Syncrip|Larp1	6429483	6340973|6339542|6341063|6354419|6358193|6341849|6364814|6339482|6341819|6374492|6374849|6341744|6339431|6341834|6341738|6341027|6374864|6341720|6352520|6390212|6386639|6354458|6341786|6341813|6341795	2.92e-08		GO:0043488	0.573518	0
21	21	COMPARTMENTS		Ribosomal subunit	1.87e-06	Ddx3x|Rps18|Rps3a1|Rpl6|Rps4x|Mrps31|Mrps22|Rpl10a|Rps23|Mrps27|Rps7|Rpl5|Rpl31|Hba-a2|Rps2|Rpl27|Rpl9|Rpl12|Rps12|Rps24|Rps14	6429483	6339428|6339506|6339596|6341690|6339608|6372080|6372095|6348665|6339530|6372089|6339524|6343727|6347138|6339458|6339548|6348173|6348656|6348650|6339584|6339554|6339518	1.53e-08		GOCC:0044391	0.572816	0
42	30	InterPro Domains		Nucleotide-binding alpha-beta plait domain superfamily	1.88e-06	Pabpc1|Eif3g|G3bp1|Pspc1|Cstf2|Larp6|Rbm17|Hnrnph1|Grsf1|U2surp|Tardbp|Elavl1|Eif3b|Puf60|Fus|Rbmx|Cnot4|Mthfsd|Srsf6|Hnrnpm|Hnrnpdl|Myef2|Cpeb2|Eif4b|G3bp2|Hnrnpd|Syncrip|Hnrnpl|Eif4h|U2af2	6429483	6339542|6339602|6339494|6357275|6371804|6375296|6369401|6341681|6354422|6369395|6341738|6341027|6339638|6341048|6341720|6374495|6358196|6386921|6384707|6352520|6369356|6390212|6340991|6341843|6341012|6341786|6341813|6377477|6344159|6351026	3.06e-09		IPR012677	0.572584	0
21	21	GO Cellular Component		Cytosolic ribosome	1.96e-06	Ddx3x|Rps18|Eif2a|Rps3a1|Rpl6|Rps4x|Rpl10a|Rps23|Rps7|Rpl5|Rpl31|Hba-a2|Rps2|Rpl23|Rpl27|Rpl30|Rpl9|Rpl12|Rps12|Rps24|Rps14	6429483	6339428|6339506|6366818|6339596|6341690|6339608|6348665|6339530|6339524|6343727|6347138|6339458|6339548|6343721|6348173|6347150|6348656|6348650|6339584|6339554|6339518	1.53e-08		GO:0022626	0.570774	0
20	20	GO Biological Process		ADP metabolic process	2.12e-06	Eno2|Ampd3|Pgam1|Pfkl|Ak3|Ak2|Nudt9|Mpi|Tigar|Gpi1|Pfkm|Pfkfb2|Ak1|Eno1|Pgk1|Aldoa|Eno3|Hk1|Gapdh|Pfkp	6429483	6344270|6338705|6344291|6344504|6346358|6346337|6364106|6353987|6353993|6344321|6344498|6341522|6346346|6344537|6344543|6344303|6344276|6341315|6341486|6344510	3.42e-08		GO:0046031	0.567366	0
20	20	GO Biological Process		Nucleotide phosphorylation	2.12e-06	Eno2|Pgam1|Pfkl|Nme2|Cmpk1|Mpi|Tigar|Gpi1|Pfkm|Pfkfb2|Ak1|Eno1|Pgk1|Aldoa|Eno3|Hk1|Gapdh|Nme1|Pfkp|Nt5c2	6429483	6344270|6344291|6344504|6355304|6355340|6353987|6353993|6344321|6344498|6341522|6346346|6344537|6344543|6344303|6344276|6341315|6341486|6351236|6344510|6338675	3.42e-08		GO:0046939	0.567366	0
162	60	GO Biological Process		Aromatic compound biosynthetic process	2.15e-06	Gmpr|Gars|G6pdx|Ampd3|Ccdc124|Sdhb|Cad|Qdpr|Adss|Nme2|Mthfd1|Sdha|Pdhb|Rrm2b|Adsl|Umps|Atp5o|Gart|Ak3|Shmt2|Atp5a1|Hprt|Atic|Dtymk|Acss2|Gmps|Nudt2|Ctps|Cmpk1|Ak2|Paics|Acsl4|Ctps2|Acat1|Dlat|Mpi|Gmds|Adk|Spr|Atp7a|Ak1|Gnpda1|Ampd2|Impdh2|Aldoa|Uprt|Sars|Idh2|Acly|Acsl6|Eef1d|Dld|Sdhc|Rbmx|Mthfd1l|Adcy9|Nme1|Kars|Mars|Hnrnpd	6429483	6338642|6340301|6344258|6338705|6348170|6338783|6349820|6351287|6338717|6355304|6355712|6345896|6338885|6355316|6338663|6349871|6344567|6338657|6346358|6351302|6339500|6338699|6338711|6355352|6338879|6338723|6355322|6355346|6355340|6346337|6351317|6362027|6355328|6347375|6339665|6353987|6373142|6346376|6351293|6367496|6346346|6373160|6338693|6338681|6344303|6358490|6340247|6347471|6343877|6351194|6344153|6338921|6345887|6374495|6355727|6338216|6351236|6340313|6340295|6341786	3.54e-08		GO:0019438	0.566756	0
52	31	GO Biological Process		Carboxylic acid biosynthetic process	2.27e-06	Cad|Acsf3|Mthfd1|Oxsm|Psat1|Aldh18a1|Got1|Shmt2|Pycr2|Mgst3|Acss2|Akr1a1|Ldhb|Bcat1|Got2|Acsbg1|Mif|Acsl3|Fasn|Abat|Glul|Gad1|Ass1|Acly|Gls|Asns|Mthfd1l|Asl|Gstp1|Ldha|Aldh1a1	6429483	6349820|6339797|6355712|6356951|6355718|6347003|6349199|6351302|6362408|6344102|6338879|6365315|6344297|6338795|6349223|6361997|6345359|6362033|6343871|6338861|6349859|6343916|6349880|6343877|6349850|6349865|6355727|6346997|6344081|6344309|6339845	3.76e-08		GO:0046394	0.564397	0
20	20	STRING Clusters		Cytosolic ribosome	2.27e-06	Rps18|Rps3a1|Rpl6|Rps4x|Eef2|Dock4|Rpl10a|Rps23|Rps7|Rpl31|Rps2|Rpl23|Rpl27|Rpl30|Tpt1|Rpl9|Rpl12|Rps12|Rps24|Rps14	6429483	6339506|6339596|6341690|6339608|6341696|6348584|6348665|6339530|6339524|6347138|6339548|6343721|6348173|6347150|6348602|6348656|6348650|6339584|6339554|6339518	3.42e-08		CL:13908	0.564397	0
28	23	GO Molecular Function		NAD binding	2.28e-06	Aox1|Qdpr|Cyb5r3|Glud1|Me2|Sirt3|Aldh9a1|Hadh|Aldh2|Hibadh|Ldhb|Grhpr|Idh3g|Ahcy|Idh1|Mdh1|Idh2|Sord|Dld|Gapdh|Hadha|Ldha|Aldh1a1	6429483	6338813|6351287|6340709|6347438|6356870|6347540|6338843|6338867|6338819|6338873|6344297|6362432|6338801|6363098|6349184|6349118|6347471|6363821|6338921|6341486|6347405|6344309|6339845	3.77e-08		GO:0051287	0.564207	0
22	20	WikiPathways		Glycolysis and gluconeogenesis	2.39e-06	Eno2|Pgam1|Pfkl|Pdhb|Got1|Ldhb|Slc2a3|Got2|Dlat|Gpi1|Pfkm|Pgk1|Aldoa|Mdh1|Eno3|Dld|Hk1|Gapdh|Pfkp|Ldha	6429483	6344270|6344291|6344504|6338885|6349199|6344297|6370424|6349223|6339665|6344321|6344498|6344543|6344303|6349118|6344276|6338921|6341315|6341486|6344510|6344309	9.77e-08		WP157	0.56216	0
2280	408	COMPARTMENTS		Intracellular	2.43e-06	Dbt|Ddx3x|Txnrd3|Aox1|Hars|Zmat2|Cyp51|Fxr1|Pabpc1|Rtcb|Gars|Slc25a1|Crot|Gstm5|Eif3g|G6pdx|Eno2|Ampd3|Adh5|Qars|Acat2|Sod2|Ccdc124|Rps18|Sdhb|Cars|Pgam1|Cad|Slc25a11|Acsf3|Acadsb|Qdpr|Adss|Cyb5r3|Csnk1d|G3bp1|Fxr2|Rars|Echdc1|Snrpd3|Pfkl|Pnpt1|Srp68|Nme2|Mthfd1|Auh|Habp4|Sdha|Glrx|Pdhb|Oxsm|Glud1|Rtraf|Parg|Pspc1|Tkt|Mtrf1|Tars|Retreg1|Rrm2b|Eif3h|Rida|Adsl|Pde1b|Nit2|Umps|Atp5o|Gart|Msrb2|Hbb-bs|Eif2ak2|Nudt3|Nudt12|Etf1|Hsd17b4|Me2|Psat1|Ak3|Cpt1a|Prdx5|Prdx3|Aldh18a1|Maoa|Got1|Limd1|Prdx4|Shmt2|Atp5a1|Paip1|Echs1|Sirt3|Taldo1|Hprt|Nudt5|Acadl|Atic|Gigyf2|Dtymk|Dars|Pycr2|Iars2|Aldh9a1|Ola1|Eif3m|Caprin1|Fabp5|Acss2|Eif6|Dhx36|Etfdh|Eif2a|Gmps|Csde1|Ahcyl1|Hadh|Aimp1|Rps3a1|Gclm|Eif4e|Decr1|Coq3|Txn1|Hsdl2|Nudt2|Akr1a1|Cmpk1|Ak2|Abcf2|Dhx15|Paics|Nudt9|Aldh2|Aacs|Rpl6|Hibadh|Cct7|Eif4e3|Ldhb|Bcat1|Slc2a3|Eif3c|Eif3f|Cstf2|Acsl4|Rps4x|Nsdhl|Mrps31|Gsr|Got2|Nudt21|Slc27a1|Lsm4|Aars|Rexo2|Srpr|Acat1|Dlat|Acsbg1|Mpi|Etfa|Gsta4|Gclc|Xrn1|Mrps22|Atxn2l|Pygb|Pgm5|Cct2|Pdk3|Abcf1|Acaa2|Ythdf1|Eif3l|Cnot3|Edc4|Lap3|Larp6|Maob|Aifm1|Mif|Smg7|Pdk2|Rbm17|Eef1a1|Aldh4a1|Lsm7|Sf3b3|Acsl3|Eprs|Fam210a|Eef2|Pde1c|Ttl|Eif5a|Grhpr|Dock4|Ephx1|Pygm|Hnrnpu|Adk|Spr|Metap2|Ythdc2|Rpl10a|Tigar|Edc3|Gpi1|Eif5a2|Ush2a|Asrgl1|Fasn|Gstz1|Acad8|Rps23|Eef1a2|Pcbp1|Tst|Idh3g|Atxn2|Atp7a|Rimkla|Nat8l|Pura|Pfkm|Dlst|Patl1|Ahcy|Phka1|Mrps27|Abat|Aldh7a1|Msra|Ddx1|Pfkfb2|Strap|Ak1|Gnpda1|Cpt1c|Grk3|Eif2s1|Pygl|Prdx6|Acadm|Akr7a5|Dhcr7|Aldh3a2|Rps7|Acyp2|Upf1|Ado|Zdhhc8|Gfm1|Hnrnph1|Glmn|Pcbp2|Ampd2|Grsf1|U2surp|Gss|Gspt1|Slc27a4|Abce1|Eno1|Zc3h15|Pgk1|Rpl5|Pgd|Tardbp|Eif4g3|Aldh6a1|Glul|Rpl31|Vars|Aldoa|Uprt|Srpk2|Cep152|Naca|Msrb3|Hba-a2|Ftl1|Rps2|Gad1|Eef1g|Hnrnpul2|Gpx4|Lars|Retreg2|Idh1|Tufm|Elavl1|Mbnl1|Eif2s2|Eif3d|Eif3b|Puf60|Nufip2|Rpl23|Acsf2|Itpa|Nop56|Snrnp200|Acadvl|Eif3i|Sars|Ass1|Mdh1|Ugp2|Aco1|Akr1b3|Cnot2|Yars|Fus|Rpl27|Idh2|Acly|Pdp1|Eno3|Acsl6|Mrps36|Eef1d|Coq6|Rpl30|Sord|Srp54b|Dld|Tpt1|Sdhc|Ran|Tnks1bp1|Fam98a|Rpl9|Gspt2|Peak1|Gls|Rbmx|Hadhb|Cnot4|Bdh1|Ahcyl2|Eif4a2|Eif4g1|Asns|Hk1|Hnrnpk|Mthfd1l|Mgst1|Hagh|Iffo1|Stt3a|Csnk1e|Vezt|Pdcd5|Gapdh|Prdx1|Eef1b2|Nme1|Pfkp|Rpl12|Ppia|Srsf6|Hnrnpm|Hadha|Hnrnpdl|Sf1|Myef2|Usp10|Sucla2|Cyb5a|Eif4g2|Asl|Wars|Rc3h1|Cpeb2|Kars|Eif5|Eif4b|G3bp2|Ddx6|Cndp2|Gstp1|Farsb|Comt|Mars|Nt5c2|Eci2|Iars|Gbe1|Dis3l2|Hnrnpd|Xpo4|Syncrip|Hnrnpl|Larp1|Eif4h|U2af2|Ldha|Rps12|Txnrd1|Rps24|Aldh1a1|Zfp598|Eci1|Nars|Otud6b|Rps14|Glo1|Fth1	6429483	6338762|6339428|6338771|6338813|6340217|6340331|6340700|6340973|6339542|6341894|6340301|6343868|6343883|6344075|6339602|6344258|6344270|6338705|6339818|6340235|6347345|6345815|6348170|6339506|6338783|6340220|6344291|6349820|6350735|6339797|6338897|6351287|6338717|6340709|6345110|6339494|6341063|6340226|6338903|6340346|6344504|6354419|6355193|6355304|6355712|6356048|6340976|6345896|6347429|6338885|6356951|6347438|6341906|6357248|6357275|6344264|6357401|6340277|6357920|6355316|6339512|6358193|6338663|6346331|6347015|6349871|6344567|6338657|6360026|6360101|6343664|6360851|6360854|6342284|6361343|6356870|6355718|6346358|6361994|6347513|6347501|6347003|6339833|6349199|6362738|6362138|6351302|6339500|6341849|6347351|6347540|6344285|6338699|6360866|6351209|6338711|6364814|6355352|6347174|6362408|6340265|6338843|6352898|6339536|6341039|6366284|6338879|6347102|6339482|6363446|6366818|6338723|6341819|6366992|6338867|6347180|6339596|6356981|6339650|6364508|6367643|6339674|6356954|6355322|6365315|6355340|6346337|6362252|6339488|6351317|6364106|6338819|6347393|6341690|6338873|6340559|6367478|6344297|6338795|6370424|6339620|6339566|6371804|6362027|6339608|6340727|6372080|6338765|6349223|6371813|6372215|6340340|6340307|6354443|6355223|6347375|6339665|6361997|6353987|6345773|6344087|6347456|6341759|6372095|6341780|6373799|6372737|6340571|6356840|6354449|6338849|6374492|6339572|6374849|6373412|6362531|6375296|6339839|6344141|6345359|6341804|6341168|6369401|6341705|6357035|6340352|6340334|6362033|6340319|6376826|6341696|6346316|6377174|6347009|6362432|6348584|6344114|6373823|6341744|6346376|6351293|6348530|6372410|6348665|6353993|6351716|6344321|6348614|6378320|6349841|6343871|6344120|6338909|6339530|6361127|6375911|6362552|6338801|6341018|6367496|6379931|6349835|6341054|6344498|6338807|6339431|6363098|6373811|6372089|6338861|6338831|6356507|6341912|6341522|6353876|6346346|6373160|6353174|6352103|6339452|6353969|6344126|6338891|6368342|6340715|6338825|6339524|6365276|6341834|6382292|6382547|6348569|6341681|6358418|6341753|6338693|6354422|6369395|6344096|6361142|6372434|6343715|6344537|6352433|6344543|6343727|6344333|6341738|6341774|6338915|6349859|6347138|6340241|6344303|6358490|6384701|6366557|6345068|6380657|6339458|6385592|6339548|6343916|6340439|6339899|6339656|6340271|6366512|6349184|6344471|6341027|6379988|6344222|6339560|6339638|6341048|6341033|6343721|6347519|6338687|6348545|6340358|6345827|6339590|6340247|6349880|6349118|6373838|6347534|6349646|6374864|6340325|6341720|6348173|6347471|6343877|6356804|6344276|6351194|6338789|6344153|6366788|6347150|6363821|6355229|6338921|6348602|6345887|6340682|6355589|6341900|6348656|6361151|6377207|6349850|6374495|6338837|6358196|6369668|6366998|6341768|6339470|6349865|6341315|6339464|6355727|6341273|6389747|6376244|6369737|6339614|6347552|6361064|6341486|6347465|6341726|6351236|6344510|6348650|6348596|6384707|6352520|6347405|6369356|6375668|6390212|6352565|6338855|6340703|6339443|6346997|6340289|6386639|6340991|6340313|6344228|6341843|6341012|6339437|6356972|6344081|6352904|6346628|6340295|6338675|6347363|6340259|6363032|6354458|6341786|6377276|6341813|6377477|6341795|6344159|6351026|6344309|6339584|6338777|6339554|6339845|6364820|6363455|6340283|6367472|6339518|6356357|6385601	2.22e-08		GOCC:0005622	0.561439	0
19	19	KEGG Pathways		Glutathione metabolism	2.5e-06	Gstm5|G6pdx|Srm|Rrm2b|Mgst3|Ggt7|Gclm|Gsr|Gsta4|Gclc|Lap3|Prdx6|Gss|Pgd|Gpx4|Idh1|Idh2|Mgst1|Gstp1	6429483	6344075|6344258|6346994|6355316|6344102|6357005|6356981|6338765|6344087|6347456|6362531|6344126|6344096|6344333|6339656|6349184|6347471|6341273|6344081	7.63e-08		mmu00480	0.560206	0
19	19	KEGG Pathways		Pyruvate metabolism	2.5e-06	Acat2|Pdhb|Me2|Aldh9a1|Acss2|Aldh2|Ldhb|Acat1|Dlat|Grhpr|Aldh7a1|Aldh3a2|Acyp2|Mdh1|Dld|Hagh|Acyp1|Ldha|Glo1	6429483	6347345|6338885|6356870|6338843|6338879|6338819|6344297|6347375|6339665|6362432|6338831|6338825|6365276|6349118|6338921|6389747|6365282|6344309|6356357	7.63e-08		mmu00620	0.560206	0
19	19	KEGG Pathways		RNA degradation	2.5e-06	Pabpc1|Eno2|Pfkl|Pnpt1|Dhx36|Lsm4|Xrn1|Nudt16|Cnot3|Edc4|Lsm7|Edc3|Pfkm|Patl1|Cnot2|Eno3|Cnot4|Pfkp|Ddx6	6429483	6339542|6344270|6344504|6354419|6339482|6340340|6341759|6338669|6374849|6373412|6340352|6351716|6344498|6339431|6374864|6344276|6358196|6344510|6339437	7.63e-08		mmu03018	0.560206	0
23	21	GO Biological Process		Glutamine family amino acid metabolic process	2.61e-06	Cad|Glud1|Nit2|Aldh18a1|Got1|Pycr2|Gmps|Gclm|Ctps|Fah|Ctps2|Got2|Gclc|Aldh4a1|Asrgl1|Glul|Gad1|Ass1|Gls|Asns|Asl	6429483	6349820|6347438|6347015|6347003|6349199|6362408|6338723|6356981|6355346|6349139|6355328|6349223|6347456|6357035|6349841|6349859|6343916|6349880|6349850|6349865|6346997	4.39e-08		GO:0009064	0.558336	0
1068	230	GO Molecular Function		Ion binding	2.78e-06	Gmpr|Dbt|Ddx3x|Txnrd3|Aox1|Hars|Zmat2|Cyp51|Rtcb|Abcf3|Gars|Gstm5|Eno2|Ampd3|Adh5|Qars|Sod2|Sdhb|Cars|Cad|Acsf3|Acadsb|Prune1|Qdpr|Adss|Cyb5r3|Csnk1d|G3bp1|Rars|Pfkl|Nme2|Mthfd1|Sdha|Glud1|Tkt|Tars|Rrm2b|Rida|Pde1b|Gart|Msrb2|Hbb-bs|Eif2ak2|Nudt3|Nudt12|Me2|Psat1|Ak3|Cbwd1|Aldh18a1|Maoa|Got1|Limd1|Shmt2|Atp5a1|Sirt3|Hprt|Nudt5|Acadl|Dtymk|Dars|Cyb5r1|Iars2|Ola1|Fabp5|Acss2|Dhx36|Etfdh|Gmps|Hadh|Metap1|Decr1|Nudt2|Ctps|Cmpk1|Ak2|Abcf2|Rbks|Dhx15|Paics|Aldh2|Aacs|Cct7|Fah|Acsl4|Ctps2|Gsr|Got2|Aars|Rexo2|Srpr|Acat1|Acsbg1|Mpi|Etfa|Gsta4|Gclc|Nudt16|Pygb|Pgm5|Cct2|Pdk3|Gmds|Abcf1|Lap3|Maob|Aifm1|Pdk2|Eef1a1|Acsl3|Eprs|Efl1|Eef2|Pde1c|Ttl|Grhpr|Pygm|Hnrnpu|Adk|Metap2|Ythdc2|Pgp|Acad8|Eef1a2|Idh3g|Atp7a|Rimkla|Pfkm|Ahcy|Abat|Ddx1|Pfkfb2|Ak1|Grk3|Pygl|Acadm|Upf1|Ado|Pepd|Gfm1|Ampd2|Gss|Gspt1|Abce1|Eno1|Impdh2|Zc3h15|Pgk1|Pgd|Pgm2l1|Glul|Vars|Uprt|Srpk2|Pde10a|Msrb3|Hba-a2|Ftl1|Gad1|Lars|Idh1|Tufm|Mbnl1|Eif2s2|Pde11a|Acsf2|Itpa|Snrnp200|Acadvl|Sars|Pde1a|Ass1|Ugp2|Aco1|Yars|Fus|Idh2|Acly|Pdp1|Slc6a4|Eno3|Acsl6|Pde4c|Coq6|Sord|Srp54b|Dld|Tpt1|Sdhc|Ran|Gspt2|Peak1|Cnot4|Eif4a2|Eif4g1|Asns|Hk1|Mthfd1l|Mgst1|Hagh|Stt3a|Csnk1e|Adcy9|Nme1|Pfkp|Hadha|Sf1|Sucla2|Cyb5a|Wars|Rc3h1|Kars|Eif5|Ddx6|Cndp2|Gstp1|Farsb|Comt|Mars|Nt5c2|Iars|Gbe1|Dis3l2|Gyg|Hbs1l|Txnrd1|Zfp598|Nars|Glo1|Fth1	6429483	6338642|6338762|6339428|6338771|6338813|6340217|6340331|6340700|6341894|6343712|6340301|6344075|6344270|6338705|6339818|6340235|6345815|6338783|6340220|6349820|6339797|6338897|6351233|6351287|6338717|6340709|6345110|6339494|6340226|6344504|6355304|6355712|6345896|6347438|6344264|6340277|6355316|6358193|6346331|6338657|6360026|6360101|6343664|6360851|6360854|6356870|6355718|6346358|6361979|6347003|6339833|6349199|6362738|6351302|6339500|6347540|6338699|6360866|6351209|6355352|6347174|6359474|6340265|6352898|6366284|6338879|6339482|6363446|6338723|6338867|6348512|6364508|6355322|6355346|6355340|6346337|6362252|6357335|6339488|6351317|6338819|6347393|6340559|6349139|6362027|6355328|6338765|6349223|6340307|6354443|6355223|6347375|6361997|6353987|6345773|6344087|6347456|6338669|6373799|6372737|6340571|6356840|6373142|6354449|6362531|6339839|6344141|6341168|6341705|6362033|6340319|6348557|6341696|6346316|6377174|6362432|6373823|6341744|6346376|6348530|6372410|6377288|6338909|6361127|6338801|6367496|6379931|6344498|6363098|6338861|6341912|6341522|6346346|6352103|6353969|6338891|6341834|6382292|6382409|6348569|6338693|6344096|6361142|6343715|6344537|6338681|6352433|6344543|6344333|6373829|6349859|6340241|6358490|6384701|6338645|6380657|6339458|6385592|6343916|6340271|6349184|6344471|6379988|6344222|6346322|6347519|6338687|6340358|6345827|6340247|6338651|6349880|6373838|6347534|6340325|6341720|6347471|6343877|6356804|6362441|6344276|6351194|6345221|6366788|6363821|6355229|6338921|6348602|6345887|6340682|6361151|6377207|6358196|6341768|6339470|6349865|6341315|6355727|6341273|6389747|6369737|6339614|6338216|6351236|6344510|6347405|6375668|6338855|6340703|6340289|6386639|6340313|6344228|6339437|6356972|6344081|6352904|6346628|6340295|6338675|6340259|6363032|6354458|6373805|6361109|6338777|6364820|6340283|6356357|6385601	4.79e-08		GO:0043167	0.555596	0
269	82	UniProt Keywords		Isopeptide bond	2.83e-06	Ddx3x|Zmat2|Fxr1|Rtcb|Eno2|Rps18|G3bp1|Habp4|Tkt|Eif3h|Adsl|Eif2ak2|Etf1|Hprt|Nudt5|Gigyf2|Csde1|Rps3a1|Cmpk1|Dhx15|Rpl6|Cct7|Cstf2|Rps4x|Atxn2l|Cct2|Aifm1|Rbm17|Eef2|Hnrnpu|Rpl10a|Fasn|Rps23|Pcbp1|Atxn2|Ddx1|Rps7|Hnrnph1|Pcbp2|U2surp|Impdh2|Rpl5|Tardbp|Aldoa|Naca|Rps2|Eef1g|Elavl1|Eif2s2|Puf60|Nufip2|Nop56|Snrnp200|Eif3i|Fus|Acly|Rpl30|Ran|Rbmx|Hnrnpk|Gapdh|Prdx1|Eef1b2|Nme1|Rpl12|Ppia|Srsf6|Hnrnpm|Hnrnpdl|Myef2|Eif4g2|Eif5|Eif4b|G3bp2|Hnrnpd|Syncrip|Hnrnpl|Larp1|U2af2|Ldha|Rps24|Rps14	6429483	6339428|6340331|6340973|6341894|6344270|6339506|6339494|6340976|6344264|6339512|6338663|6343664|6342284|6338699|6360866|6364814|6341819|6339596|6355340|6339488|6341690|6340559|6371804|6339608|6341780|6340571|6344141|6369401|6341696|6341744|6348665|6343871|6339530|6375911|6341018|6341912|6339524|6341681|6341753|6369395|6338681|6343727|6341738|6344303|6345068|6339548|6340439|6341027|6344222|6341048|6341033|6348545|6340358|6339590|6341720|6343877|6347150|6340682|6374495|6339464|6341486|6347465|6341726|6351236|6348650|6348596|6384707|6352520|6369356|6390212|6339443|6344228|6341843|6341012|6341786|6341813|6377477|6341795|6351026|6344309|6339554|6339518	1.26e-07		KW-1017	0.554821	0
25	21	KEGG Pathways		Fatty acid metabolism	2.85e-06	Acat2|Acsf3|Acadsb|Oxsm|Hsd17b4|Cpt1a|Echs1|Acadl|Hadh|Acsl4|Acat1|Acsbg1|Acaa2|Acsl3|Fasn|Cpt1c|Acadm|Acadvl|Acsl6|Hadhb|Hadha	6429483	6347345|6339797|6338897|6356951|6361343|6361994|6347351|6351209|6338867|6362027|6347375|6361997|6338849|6362033|6343871|6353174|6338891|6345827|6351194|6338837|6347405	1.16e-07		mmu01212	0.554516	0
21	20	GO Molecular Function		Structural constituent of ribosome	3.27e-06	Rps18|Rps3a1|Rpl6|Rps4x|Mrps31|Mrps22|Rpl10a|Rps23|Rps7|Rpl5|Rpl31|Rps2|Rpl23|Rpl27|Rpl30|Rpl9|Rpl12|Rps12|Rps24|Rps14	6429483	6339506|6339596|6341690|6339608|6372080|6372095|6348665|6339530|6339524|6343727|6347138|6339548|6343721|6348173|6347150|6348656|6348650|6339584|6339554|6339518	5.85e-08		GO:0003735	0.548545	0
20	20	COMPARTMENTS		Cytosolic ribosome	3.41e-06	Ddx3x|Rps18|Rps3a1|Rpl6|Rps4x|Rpl10a|Rps23|Rps7|Rpl5|Rpl31|Hba-a2|Rps2|Rpl23|Rpl27|Rpl30|Rpl9|Rpl12|Rps12|Rps24|Rps14	6429483	6339428|6339506|6339596|6341690|6339608|6348665|6339530|6339524|6343727|6347138|6339458|6339548|6343721|6348173|6347150|6348656|6348650|6339584|6339554|6339518	3.42e-08		GOCC:0022626	0.546725	0
32	24	GO Molecular Function		Lyase activity	3.44e-06	Eno2|Echdc1|Auh|Adsl|Umps|Hsd17b4|Me2|Got1|Shmt2|Echs1|Mgst3|Paics|Gmds|Fasn|Eno1|Aldoa|Gad1|Aco1|Eno3|Adcy9|Hadha|Asl|Eci1|Glo1	6429483	6344270|6338903|6356048|6338663|6349871|6361343|6356870|6349199|6351302|6347351|6344102|6351317|6373142|6343871|6344537|6344303|6343916|6347534|6344276|6338216|6347405|6346997|6363455|6356357	6.39e-08		GO:0016829	0.546344	0
41	27	GO Molecular Function		Ribonucleoprotein complex binding	3.44e-06	Ddx3x|Snrpd3|Srp68|Ola1|Eif6|Eif2a|Eif3c|Srpr|Abcf1|Ythdf1|Efl1|Eef2|Eif5a|Hnrnpu|Eif5a2|Mrps27|Strap|Eif2s1|Abce1|Srp54b|Hnrnpk|Nme1|Cpeb2|Eif4b|Larp1|Eif4h|Zfp598	6429483	6339428|6340346|6355193|6352898|6347102|6366818|6339620|6355223|6354449|6374492|6348557|6341696|6347009|6341744|6348614|6372089|6353876|6339452|6343715|6355229|6339464|6351236|6340991|6341843|6341795|6344159|6364820	6.62e-08		GO:0043021	0.546344	0
62	34	COMPARTMENTS		Mitochondrial matrix	3.49e-06	Dbt|Sod2|Mthfd1|Pdhb|Glud1|Ak3|Shmt2|Sirt3|Acadl|Dtymk|Etfdh|Aldh2|Mrps31|Rexo2|Acat1|Dlat|Etfa|Mrps22|Acaa2|Pdk2|Tst|Idh3g|Mrps27|Abat|Acadm|Grsf1|Tufm|Acadvl|Mrps36|Dld|Hadhb|Hagh|Prdx1|Hadha	6429483	6338762|6345815|6355712|6338885|6347438|6346358|6351302|6347540|6351209|6355352|6363446|6338819|6372080|6354443|6347375|6339665|6345773|6372095|6338849|6341168|6362552|6338801|6372089|6338861|6338891|6354422|6344471|6345827|6338789|6338921|6338837|6389747|6347465|6347405	3.82e-08		GOCC:0005759	0.545717	0
85	40	GO Biological Process		Ribonucleotide biosynthetic process	3.57e-06	Gmpr|Ampd3|Sdhb|Cad|Adss|Nme2|Mthfd1|Sdha|Pdhb|Adsl|Umps|Atp5o|Gart|Ak3|Atp5a1|Hprt|Atic|Acss2|Gmps|Nudt2|Ctps|Cmpk1|Ak2|Paics|Acsl4|Ctps2|Acat1|Dlat|Adk|Ak1|Ampd2|Impdh2|Aldoa|Uprt|Acly|Acsl6|Dld|Sdhc|Adcy9|Nme1	6429483	6338642|6338705|6338783|6349820|6338717|6355304|6355712|6345896|6338885|6338663|6349871|6344567|6338657|6346358|6339500|6338699|6338711|6338879|6338723|6355322|6355346|6355340|6346337|6351317|6362027|6355328|6347375|6339665|6346376|6346346|6338693|6338681|6344303|6358490|6343877|6351194|6338921|6345887|6338216|6351236	6.12e-08		GO:0009260	0.544733	0
18	18	KEGG Pathways		Alanine, aspartate and glutamate metabolism	3.86e-06	Cad|Adss|Glud1|Adsl|Nit2|Got1|Got2|Aldh4a1|Asrgl1|Rimkla|Nat8l|Abat|Glul|Gad1|Ass1|Gls|Asns|Asl	6429483	6349820|6338717|6347438|6338663|6347015|6349199|6349223|6357035|6349841|6379931|6349835|6338861|6349859|6343916|6349880|6349850|6349865|6346997	1.7e-07		mmu00250	0.541341	0
18	18	KEGG Pathways		Ribosome	3.86e-06	Rps18|Rps3a1|Rpl6|Rps4x|Rpl10a|Rps23|Rps7|Rpl5|Rpl31|Rps2|Rpl23|Rpl27|Rpl30|Rpl9|Rpl12|Rps12|Rps24|Rps14	6429483	6339506|6339596|6341690|6339608|6348665|6339530|6339524|6343727|6347138|6339548|6343721|6348173|6347150|6348656|6348650|6339584|6339554|6339518	1.7e-07		mmu03010	0.541341	0
43	28	TISSUES		Left ventricle	4.01e-06	Sod2|Sdhb|Sdha|Pdhb|Atp5o|Got1|Atp5a1|Acadl|Etfdh|Hadh|Ldhb|Got2|Acat1|Dlat|Etfa|Acaa2|Pygm|Acadm|Aldoa|Acadvl|Mdh1|Idh2|Eno3|Dld|Hadhb|Gapdh|Hadha|Sucla2	6429483	6345815|6338783|6345896|6338885|6344567|6349199|6339500|6351209|6363446|6338867|6344297|6349223|6347375|6339665|6345773|6338849|6373823|6338891|6344303|6345827|6349118|6347471|6344276|6338921|6338837|6341486|6347405|6338855	4.47e-08		BTO:0001629	0.539686	0
24	21	GO Biological Process		Pyruvate metabolic process	4.17e-06	Eno2|Pgam1|Pfkl|Pdhb|Me2|Ldhb|Dlat|Mpi|Tigar|Gpi1|Pfkm|Pfkfb2|Eno1|Pgk1|Aldoa|Eno3|Dld|Hk1|Gapdh|Pfkp|Ldha	6429483	6344270|6344291|6344504|6338885|6356870|6344297|6339665|6353987|6353993|6344321|6344498|6341522|6344537|6344543|6344303|6344276|6338921|6341315|6341486|6344510|6344309	7.21e-08		GO:0006090	0.537986	0
1887	355	COMPARTMENTS		Cytoplasm	4.18e-06	Dbt|Ddx3x|Txnrd3|Aox1|Hars|Cyp51|Fxr1|Pabpc1|Rtcb|Gars|Slc25a1|Crot|Gstm5|Eif3g|G6pdx|Eno2|Ampd3|Adh5|Qars|Acat2|Sod2|Rps18|Sdhb|Pgam1|Cad|Slc25a11|Acsf3|Acadsb|Qdpr|Adss|Cyb5r3|Csnk1d|G3bp1|Fxr2|Rars|Echdc1|Snrpd3|Pfkl|Pnpt1|Srp68|Nme2|Mthfd1|Auh|Habp4|Sdha|Glrx|Pdhb|Oxsm|Glud1|Parg|Tkt|Mtrf1|Tars|Retreg1|Rrm2b|Eif3h|Rida|Pde1b|Nit2|Umps|Atp5o|Gart|Msrb2|Hbb-bs|Eif2ak2|Nudt12|Etf1|Hsd17b4|Me2|Psat1|Ak3|Cpt1a|Prdx5|Prdx3|Aldh18a1|Maoa|Got1|Limd1|Prdx4|Shmt2|Atp5a1|Paip1|Echs1|Sirt3|Taldo1|Hprt|Acadl|Atic|Gigyf2|Dtymk|Dars|Pycr2|Iars2|Aldh9a1|Ola1|Eif3m|Caprin1|Fabp5|Acss2|Eif6|Dhx36|Etfdh|Eif2a|Gmps|Csde1|Ahcyl1|Hadh|Aimp1|Rps3a1|Gclm|Eif4e|Decr1|Coq3|Txn1|Hsdl2|Nudt2|Akr1a1|Ak2|Paics|Nudt9|Aldh2|Aacs|Rpl6|Hibadh|Cct7|Eif4e3|Ldhb|Bcat1|Slc2a3|Eif3c|Eif3f|Acsl4|Rps4x|Nsdhl|Mrps31|Gsr|Got2|Slc27a1|Lsm4|Aars|Rexo2|Srpr|Acat1|Dlat|Mpi|Etfa|Gsta4|Gclc|Xrn1|Mrps22|Atxn2l|Pygb|Pgm5|Cct2|Pdk3|Acaa2|Ythdf1|Eif3l|Cnot3|Edc4|Lap3|Larp6|Maob|Aifm1|Mif|Pdk2|Eef1a1|Aldh4a1|Acsl3|Eprs|Fam210a|Eef2|Pde1c|Eif5a|Grhpr|Dock4|Pygm|Hnrnpu|Adk|Spr|Metap2|Ythdc2|Rpl10a|Tigar|Edc3|Gpi1|Asrgl1|Fasn|Gstz1|Acad8|Rps23|Eef1a2|Pcbp1|Tst|Idh3g|Atxn2|Atp7a|Rimkla|Nat8l|Pura|Pfkm|Dlst|Patl1|Ahcy|Phka1|Mrps27|Abat|Aldh7a1|Msra|Ddx1|Pfkfb2|Strap|Ak1|Gnpda1|Cpt1c|Grk3|Eif2s1|Pygl|Prdx6|Acadm|Akr7a5|Dhcr7|Aldh3a2|Rps7|Upf1|Zdhhc8|Gfm1|Hnrnph1|Pcbp2|Ampd2|Grsf1|Gspt1|Slc27a4|Abce1|Eno1|Pgk1|Rpl5|Pgd|Tardbp|Eif4g3|Aldh6a1|Glul|Rpl31|Vars|Aldoa|Srpk2|Cep152|Naca|Msrb3|Hba-a2|Ftl1|Rps2|Gad1|Eef1g|Gpx4|Lars|Retreg2|Idh1|Tufm|Elavl1|Mbnl1|Eif2s2|Eif3d|Eif3b|Nufip2|Rpl23|Acsf2|Itpa|Acadvl|Eif3i|Ass1|Mdh1|Ugp2|Aco1|Akr1b3|Yars|Fus|Rpl27|Idh2|Acly|Pdp1|Eno3|Acsl6|Mrps36|Eef1d|Coq6|Rpl30|Sord|Srp54b|Dld|Tpt1|Sdhc|Ran|Rpl9|Gspt2|Gls|Hadhb|Bdh1|Ahcyl2|Eif4a2|Eif4g1|Asns|Hk1|Hnrnpk|Mthfd1l|Mgst1|Hagh|Stt3a|Csnk1e|Pdcd5|Gapdh|Prdx1|Eef1b2|Nme1|Pfkp|Rpl12|Ppia|Hadha|Sucla2|Cyb5a|Eif4g2|Asl|Wars|Rc3h1|Cpeb2|Kars|Eif5|Eif4b|G3bp2|Ddx6|Cndp2|Gstp1|Farsb|Comt|Mars|Nt5c2|Eci2|Iars|Gbe1|Dis3l2|Hnrnpd|Syncrip|Larp1|Eif4h|Ldha|Rps12|Txnrd1|Rps24|Aldh1a1|Eci1|Nars|Otud6b|Rps14|Glo1|Fth1	6429483	6338762|6339428|6338771|6338813|6340217|6340700|6340973|6339542|6341894|6340301|6343868|6343883|6344075|6339602|6344258|6344270|6338705|6339818|6340235|6347345|6345815|6339506|6338783|6344291|6349820|6350735|6339797|6338897|6351287|6338717|6340709|6345110|6339494|6341063|6340226|6338903|6340346|6344504|6354419|6355193|6355304|6355712|6356048|6340976|6345896|6347429|6338885|6356951|6347438|6357248|6344264|6357401|6340277|6357920|6355316|6339512|6358193|6346331|6347015|6349871|6344567|6338657|6360026|6360101|6343664|6360854|6342284|6361343|6356870|6355718|6346358|6361994|6347513|6347501|6347003|6339833|6349199|6362738|6362138|6351302|6339500|6341849|6347351|6347540|6344285|6338699|6351209|6338711|6364814|6355352|6347174|6362408|6340265|6338843|6352898|6339536|6341039|6366284|6338879|6347102|6339482|6363446|6366818|6338723|6341819|6366992|6338867|6347180|6339596|6356981|6339650|6364508|6367643|6339674|6356954|6355322|6365315|6346337|6351317|6364106|6338819|6347393|6341690|6338873|6340559|6367478|6344297|6338795|6370424|6339620|6339566|6362027|6339608|6340727|6372080|6338765|6349223|6372215|6340340|6340307|6354443|6355223|6347375|6339665|6353987|6345773|6344087|6347456|6341759|6372095|6341780|6373799|6372737|6340571|6356840|6338849|6374492|6339572|6374849|6373412|6362531|6375296|6339839|6344141|6345359|6341168|6341705|6357035|6362033|6340319|6376826|6341696|6346316|6347009|6362432|6348584|6373823|6341744|6346376|6351293|6348530|6372410|6348665|6353993|6351716|6344321|6349841|6343871|6344120|6338909|6339530|6361127|6375911|6362552|6338801|6341018|6367496|6379931|6349835|6341054|6344498|6338807|6339431|6363098|6373811|6372089|6338861|6338831|6356507|6341912|6341522|6353876|6346346|6373160|6353174|6352103|6339452|6353969|6344126|6338891|6368342|6340715|6338825|6339524|6341834|6382547|6348569|6341681|6341753|6338693|6354422|6361142|6372434|6343715|6344537|6344543|6343727|6344333|6341738|6341774|6338915|6349859|6347138|6340241|6344303|6384701|6366557|6345068|6380657|6339458|6385592|6339548|6343916|6340439|6339656|6340271|6366512|6349184|6344471|6341027|6379988|6344222|6339560|6339638|6341033|6343721|6347519|6338687|6345827|6339590|6349880|6349118|6373838|6347534|6349646|6340325|6341720|6348173|6347471|6343877|6356804|6344276|6351194|6338789|6344153|6366788|6347150|6363821|6355229|6338921|6348602|6345887|6340682|6348656|6361151|6349850|6338837|6369668|6366998|6341768|6339470|6349865|6341315|6339464|6355727|6341273|6389747|6369737|6339614|6361064|6341486|6347465|6341726|6351236|6344510|6348650|6348596|6347405|6338855|6340703|6339443|6346997|6340289|6386639|6340991|6340313|6344228|6341843|6341012|6339437|6356972|6344081|6352904|6346628|6340295|6338675|6347363|6340259|6363032|6354458|6341786|6341813|6341795|6344159|6344309|6339584|6338777|6339554|6339845|6363455|6340283|6367472|6339518|6356357|6385601	4.96e-08		GOCC:0005737	0.537882	0
19	19	GO Biological Process		Nucleoside diphosphate phosphorylation	4.38e-06	Eno2|Pgam1|Pfkl|Nme2|Cmpk1|Mpi|Tigar|Gpi1|Pfkm|Pfkfb2|Ak1|Eno1|Pgk1|Aldoa|Eno3|Hk1|Gapdh|Nme1|Pfkp	6429483	6344270|6344291|6344504|6355304|6355340|6353987|6353993|6344321|6344498|6341522|6346346|6344537|6344543|6344303|6344276|6341315|6341486|6351236|6344510	7.63e-08		GO:0006165	0.535853	0
19	19	GO Biological Process		Monosaccharide catabolic process	4.38e-06	Eno2|Dhdh|Pfkl|Nudt5|Rbks|Mpi|Tigar|Gpi1|Pfkm|Pfkfb2|Eno1|Pgk1|Aldoa|Eno3|Hk1|Gapdh|Pfkp|Ldha|Aldh1a1	6429483	6344270|6349640|6344504|6360866|6357335|6353987|6353993|6344321|6344498|6341522|6344537|6344543|6344303|6344276|6341315|6341486|6344510|6344309|6339845	7.63e-08		GO:0046365	0.535853	0
33	24	Reactome Pathways		Biological oxidations	4.7e-06	Cyp51|Gstm5|Adh5|Cyb5r3|Maoa|Mgst3|Ggt7|Acss2|Gclm|Akr1a1|Aldh2|Gclc|Maob|Ephx1|Gstz1|Ahcy|Akr7a5|Gss|Ugp2|Mgst1|Cndp2|Gstp1|Comt|Aldh1a1	6429483	6340700|6344075|6339818|6340709|6339833|6344102|6357005|6338879|6356981|6365315|6338819|6347456|6339839|6344114|6344120|6363098|6368342|6344096|6373838|6341273|6356972|6344081|6346628|6339845	9.65e-08		MMU-211859	0.53279	0
19	19	STRING Clusters		Aminoacyl-tRNA biosynthesis	4.74e-06	Hars|Gars|Qars|Cars|Rars|Tars|Dars|Iars2|Aimp1|Aars|Lars|Sars|Yars|Wars|Kars|Farsb|Mars|Iars|Nars	6429483	6340217|6340301|6340235|6340220|6340226|6340277|6347174|6340265|6347180|6340307|6340271|6340247|6340325|6340289|6340313|6352904|6340295|6340259|6340283	7.63e-08		CL:14561	0.532422	0
19	19	STRING Clusters		Glycolysis, and Pentose phosphate pathway	4.74e-06	G6pdx|Eno2|Pgam1|Pfkl|Tkt|Taldo1|Rbks|Pgls|Tigar|Gpi1|Pfkm|Pfkfb2|Eno1|Pgk1|Pgd|Aldoa|Eno3|Hk1|Pfkp	6429483	6344258|6344270|6344291|6344504|6344264|6344285|6357335|6344327|6353993|6344321|6344498|6341522|6344537|6344543|6344333|6344303|6344276|6341315|6344510	7.63e-08		CL:21896	0.532422	0
25	21	Reactome Pathways		mRNA Splicing - Major Pathway	5.41e-06	Zmat2|Snrpd3|Dhx15|Lsm4|Rbm17|Lsm7|Sf3b3|Hnrnpu|Pcbp1|Hnrnph1|Pcbp2|U2surp|Puf60|Snrnp200|Fus|Rbmx|Hnrnpk|Sf1|Hnrnpd|Hnrnpl|U2af2	6429483	6340331|6340346|6339488|6340340|6369401|6340352|6340334|6341744|6375911|6341681|6341753|6369395|6341048|6340358|6341720|6374495|6339464|6375668|6341786|6377477|6351026	1.16e-07		MMU-72163	0.52668	0
33	24	GO Biological Process		Glucose metabolic process	5.45e-06	G6pdx|Eno2|Pgam1|Pfkl|Pdhb|Cpt1a|Fabp5|Dlat|Pdk3|Pdk2|Tigar|Gpi1|Pfkm|Pfkfb2|Eno1|Pgk1|Pgm2l1|Aldoa|Mdh1|Eno3|Hk1|Gapdh|Pfkp|Ldha	6429483	6344258|6344270|6344291|6344504|6338885|6361994|6366284|6339665|6356840|6341168|6353993|6344321|6344498|6341522|6344537|6344543|6373829|6344303|6349118|6344276|6341315|6341486|6344510|6344309	9.65e-08		GO:0006006	0.52636	0
22	20	GO Biological Process		Ribonucleoside monophosphate metabolic process	5.48e-06	Gmpr|Ampd3|Cad|Adss|Adsl|Umps|Gart|Ak3|Hprt|Atic|Gmps|Nudt2|Ak2|Paics|Adk|Ak1|Ampd2|Impdh2|Uprt|Nt5c2	6429483	6338642|6338705|6349820|6338717|6338663|6349871|6338657|6346358|6338699|6338711|6338723|6355322|6346337|6351317|6346376|6346346|6338693|6338681|6358490|6338675	9.77e-08		GO:0009161	0.526122	0
[truncated: 648,934 more chars]
