## Supplemental Tables for "Proximity labelling reveals the compartmental proteome of murine sensory neurons": STable9.bulk-matrix.csv (part 1 of 3)

ProteinGroup	GeneSymbol	881_dLSC_f1_5.27.2024.d	882_dLSC_m1_5.27.2024.d	883_dLSC_m2_5.27.2024.d	884_dLSC_f3_5.27.2024.d	885_dLSC_f2_5.27.2024.d	886_dLSC_m3_5.27.2024.d	889_LDRG_898_5.28.2024.d	890_LDRG_1248_5.28.2024.d	891_LDRG_1095_5.28.2024.d	892_LDRG_1236_5.28.2024.d	893_LDRG_1094_5.28.2024.d	894_LDRG_1249_5.28.2024.d	896_paw_pool_5.28.2024.d	897_paw_f_5.28.2024.d	898_paw_m_5.28.2024.d	901_SCN_IIa2_5.28.2024.d	902_SCN_IIa3_5.28.2024.d	903_SCN_IIb2_5.28.2024.d	904_SCN_IIb3_5.28.2024.d	905_SCN_IIa4_5.28.2024.d	906_SCN_IIb1_5.28.2024.d
A1bg	A1bg	NA	NA	NA	NA	NA	NA	15.4548742	16.76785829	NA	NA	NA	15.66451786	13.69536337	14.93929084	NA	14.49279641	NA	17.82606377	17.89731902	14.75780996	17.03989773
A2m	A2m	14.77934803	14.60460754	14.64211142	14.85821386	14.64445434	14.67917642	14.5588633	14.3987852	14.50701527	15.18408838	14.1581832	14.6221078	NA	NA	NA	14.82795165	14.89461224	14.5376707	14.551958	14.44913539	14.75230161
A2m;Pzp	A2m	15.55195153	15.73431005	15.82005677	15.5500433	15.62068377	NA	14.99349052	16.09929611	15.37139816	15.37082446	15.27324503	15.82685496	NA	NA	NA	14.77734479	15.56484428	16.45176971	16.15021013	15.40652449	15.55600844
A4galt	A4galt	NA	NA	NA	NA	NA	NA	13.69092547	13.8786187	13.50097124	13.62006407	13.542525	13.44979092	NA	NA	NA	NA	NA	NA	NA	NA	NA
Aaas	Aaas	14.17201077	14.43334222	14.05932552	14.19083405	14.37963451	14.44039374	14.47215585	14.37281978	14.17270019	13.90472483	14.22342181	14.10188637	14.08904515	14.15343912	14.02602856	13.44095677	13.34326066	13.36373648	13.20379505	13.42718998	13.22755038
Aacs	Aacs	15.71648716	15.73859045	15.84278119	15.76719838	15.72524543	15.74021842	16.58449502	16.61419559	16.74953428	16.57323701	16.69113091	16.69744513	16.21602225	16.28733385	16.09984388	16.78967849	16.8596133	16.97038679	16.9503091	16.89982063	17.02309192
Aadac	Aadac	NA	NA	NA	NA	NA	NA	NA	NA	NA	NA	NA	NA	14.95379002	14.68354163	15.19712837	NA	NA	NA	NA	NA	NA
Aadacl3	Aadacl3	NA	NA	NA	NA	NA	NA	NA	NA	NA	NA	NA	NA	13.5643675	13.61007346	13.43674964	NA	NA	NA	NA	NA	NA
Aagab	Aagab	NA	14.09485294	13.6426384	14.52341493	14.25812432	14.30804033	NA	NA	NA	NA	NA	NA	NA	NA	NA	NA	NA	NA	NA	NA	NA
Aak1	Aak1	18.08969364	18.14336352	17.99987331	18.11945162	17.98653039	18.11870176	16.83542074	16.6916334	16.85080442	16.73120103	16.92791561	16.77593468	15.12601715	15.20061466	15.16616932	17.0614274	16.81455626	16.97612231	16.9296479	16.87862297	17.14164443
Aak1;Bmp2k	Aak1	16.69184607	16.97345984	16.82310351	16.55384084	16.43290336	16.813297	15.03169341	15.37787013	14.96044964	15.07922449	15.35399448	15.39156403	NA	NA	NA	14.03970732	14.58479812	14.52204815	14.2926883	14.4982945	14.94930238
Aamdc	Aamdc	17.36786849	16.90824369	16.6790791	16.83082727	17.11746891	16.74807502	15.46080689	15.6861828	15.49365045	15.60650235	15.59547663	15.70662561	13.87224779	13.79162726	13.85756698	16.63648182	16.65901356	16.80708593	16.81219322	16.66727701	16.86638908
Aar2	Aar2	13.0253314	13.11158964	13.1529231	13.26297106	13.15868612	13.19838805	13.30908741	13.27518177	13.30133931	13.46001218	13.41222794	13.06646105	13.18552881	13.42519212	13.47801508	12.77240118	12.96496171	12.75963648	13.03178734	12.69075754	12.66181149
Aars1	Aars1	18.25429805	18.25373522	18.28760766	18.24903595	18.3024447	18.29610495	17.8505547	17.69195797	17.85472804	17.93682208	17.84974225	17.85525279	17.18562145	17.04756196	17.27244898	17.93947339	17.95517808	17.94004369	17.85567264	17.93237201	17.92418745
Aars2	Aars2	18.84603163	18.93338553	18.94424862	18.96513439	18.76857289	18.85386127	16.25541105	16.2390435	16.01015769	16.02672684	15.82000752	16.17220684	14.8747649	15.12802376	14.97878271	12.65889205	12.10791994	12.21532064	12.25479243	11.62772082	12.20233201
Aarsd1	Aarsd1	16.10525792	16.16223851	16.14362266	16.10545735	16.08642456	16.13292301	15.69305231	15.71940344	15.5776403	15.55433062	15.65581058	15.76783213	15.28399626	14.98147365	15.40793151	14.90709037	15.18721429	15.22292198	15.06439743	15.07732134	15.11347141
Aasdhppt	Aasdhppt	13.37640769	13.6294446	13.89505462	13.56652908	13.6077391	13.57459585	12.18771884	13.18116135	13.18991711	13.1281256	13.20839623	12.98690404	NA	NA	NA	12.70970635	12.8493631	12.73324968	12.58910599	12.57746927	12.24724879
Aass	Aass	14.70533332	14.78732525	14.66324253	14.61699909	14.65767241	14.82372791	NA	NA	NA	NA	NA	NA	NA	NA	NA	14.58314386	14.46365286	14.50050227	14.38171896	14.73326948	14.73422799
Aatf	Aatf	12.47926441	12.3954553	12.5950963	12.46363462	12.260336	12.12738418	12.88718543	12.99424042	12.92159581	13.23840442	13.34208732	13.06143646	14.83508975	14.71088732	14.91119567	NA	NA	NA	NA	NA	NA
Aatk	Aatk	14.74811553	14.51491551	14.56845028	14.68689118	14.59954584	14.58516511	15.69942964	15.49218467	15.32734981	15.2555137	15.46617304	15.55274156	NA	NA	NA	15.89061568	15.79124077	15.93795031	15.77566577	15.72822363	15.86289201
Abat	Abat	20.8631784	20.86134381	20.76595481	20.84424933	20.71938368	20.90491871	17.83006145	17.61578335	17.3875503	17.33644572	17.47094125	17.514386	14.6167968	15.12981876	14.76284055	17.58099424	17.56706645	17.37986552	17.56952631	17.47909965	17.43343247
Abca1	Abca1	15.1261898	14.87008302	15.11281767	15.08339778	15.08505608	15.24659654	14.38216873	14.52771697	14.41294498	14.60142812	14.53677873	14.71105286	NA	NA	NA	NA	12.41902762	12.35552463	13.22513254	12.61740739	12.06148437
Abca1;Abca2	Abca1	NA	NA	NA	NA	NA	NA	13.10101377	13.21640939	13.20786541	13.41728556	13.14268944	13.13925556	NA	NA	NA	NA	NA	NA	NA	NA	NA
Abca12	Abca12	NA	NA	NA	NA	NA	NA	NA	NA	NA	NA	NA	NA	15.17852314	15.06240544	15.08776872	NA	NA	NA	NA	NA	NA
Abca13	Abca13	NA	NA	NA	NA	NA	NA	NA	NA	NA	14.47912974	NA	NA	NA	NA	NA	NA	NA	NA	NA	NA	NA
Abca2	Abca2	15.34124802	15.26406528	15.27937611	15.31464775	15.29665612	15.25440774	14.92751013	14.89104595	14.76808247	14.79179564	14.98620511	14.9280464	NA	NA	NA	NA	NA	NA	NA	NA	NA
Abca3	Abca3	14.77676482	14.63241915	14.55656246	14.65300481	14.80517783	14.60972923	15.21321808	15.43609163	15.38291662	15.34167028	15.32488812	15.42073554	NA	NA	NA	13.22362461	13.12300614	12.92371808	12.89732038	13.07208663	13.17681908
Abca5	Abca5	15.65461071	15.57943969	15.74056288	15.55180557	15.68012739	15.78636718	15.06166412	14.86745562	14.82143632	14.830687	15.13107325	14.96370363	NA	NA	NA	13.73243193	13.81622501	13.75747419	13.32689589	13.49106083	13.87863665
Abca6	Abca6	12.52468862	12.62800574	12.73116839	12.60131349	12.57186876	12.64357213	14.92444559	15.12785717	15.28705207	14.97636216	15.06490433	15.05131332	13.31190299	12.69505424	13.33307473	15.25614465	15.17067251	15.22563123	15.17896341	15.0681678	15.0477649
Abca6;Abca9	Abca6	12.82689204	12.44664911	12.43142448	12.81180214	12.36399235	12.60299572	15.36406282	15.65534903	15.56065525	15.17182574	15.46220189	15.61738424	13.58124767	13.66256825	13.50315491	15.37115384	15.62744554	15.24052676	15.51362275	15.33315885	15.46627725
Abca7	Abca7	15.23963304	15.2698475	15.42399871	15.29719267	15.14814242	15.36045627	14.55670454	14.64126415	14.74156305	14.52859807	14.60114507	14.61816568	13.05551434	13.28531489	13.26892127	13.42200497	13.35880556	13.42420336	13.2471485	13.34430833	13.27610576
Abca8a	Abca8a	NA	NA	NA	NA	NA	NA	15.77042848	15.72119256	15.97504597	15.69912303	15.81789691	15.75151914	NA	NA	NA	14.51556596	14.38953916	14.29451463	14.34238871	14.40498544	14.49610394
Abca8a;Abca8b	Abca8a	NA	NA	NA	NA	NA	NA	13.33855534	NA	NA	NA	13.17067308	NA	NA	NA	NA	NA	NA	NA	NA	NA	NA
Abca8a;Abca8b;Abca9	Abca8a	NA	NA	NA	NA	NA	NA	NA	15.6284824	15.26158314	14.61224012	14.97212356	14.97913572	NA	NA	NA	NA	NA	NA	NA	NA	NA
Abca8a;Abca9	Abca8a	NA	NA	NA	NA	NA	NA	15.8841927	15.81586482	15.78771507	15.66375409	15.90353906	15.8474561	NA	NA	NA	14.76505849	14.82151472	14.8053136	14.88284696	14.58247407	14.47307929
Abca8b	Abca8b	12.91001842	12.36723102	13.03643016	12.82971425	13.23207503	12.77810316	16.02663752	16.13845875	16.21291191	16.13402413	16.26121515	16.15733711	12.65092131	13.18599853	12.87972212	15.48382336	15.45399846	15.43606262	15.31007432	15.4758248	15.41044759
Abca8b;Abca9	Abca8b	NA	NA	NA	NA	NA	NA	14.87946838	14.83418955	15.27728013	14.78234303	15.12409303	14.63014196	NA	NA	NA	NA	NA	NA	NA	NA	NA
Abca9	Abca9	13.11031379	13.19094434	12.56754883	13.22400311	12.89815858	13.05043015	15.84060543	15.76355747	16.03820088	15.82972319	15.96645259	15.84092611	14.25955969	14.16792107	14.27744419	15.49286753	15.58666318	15.52855395	15.55645375	15.5143573	15.6685124
Abcb10	Abcb10	15.16405997	15.23938556	15.29024826	15.3435117	15.18068643	15.1478447	14.79719922	14.54159045	14.60933515	14.72615404	14.71438974	14.61925986	15.12402684	15.29301231	15.24805874	13.80350487	14.21795949	13.92687266	14.10270374	14.03588723	13.88597028
Abcb11	Abcb11	14.09396822	13.57716656	14.10218077	13.92472901	14.0608901	13.96579802	13.46880221	14.50673527	15.47430802	14.55180437	14.25878684	13.85818503	NA	NA	NA	12.95418358	12.95609841	13.28390007	12.55186204	13.11216417	12.98706678
Abcb11;Abcb1a;Abcb1b	Abcb11	NA	NA	NA	NA	NA	NA	13.18931032	13.62974365	NA	13.64864969	13.70059144	13.33987783	NA	NA	NA	NA	NA	NA	NA	NA	NA
Abcb1a	Abcb1a	16.66335369	16.77597902	16.83436669	16.58639978	16.64044676	16.81468309	17.04989921	16.90296163	17.25373261	16.91849664	17.21778854	16.98349919	NA	NA	NA	16.78875951	16.58643701	16.60070922	16.47586299	16.68050261	16.54689473
Abcb1a;Abcb1b	Abcb1a	NA	NA	NA	NA	NA	NA	16.88175774	16.55464287	17.08273526	16.84024302	16.94051563	16.76684646	NA	NA	NA	NA	NA	NA	NA	NA	NA
Abcb1a;Abcb1b;Abcb6	Abcb1a	NA	NA	NA	NA	NA	NA	15.22547859	15.27760343	NA	15.52656343	15.62768777	15.32519652	NA	NA	NA	NA	NA	NA	NA	NA	NA
Abcb1a;Abcb4	Abcb1a	NA	NA	NA	NA	NA	NA	NA	NA	NA	NA	NA	NA	NA	NA	NA	15.90860673	15.89319745	15.72080609	15.54311121	15.79296072	15.67660331
Abcb1a;Abcb6	Abcb1a	13.93298057	14.27141196	14.41040497	13.92065059	13.62962983	14.1324435	NA	NA	NA	NA	NA	NA	NA	NA	NA	NA	NA	NA	NA	NA	NA
Abcb1b	Abcb1b	NA	NA	NA	NA	NA	NA	NA	14.23056089	NA	13.92232423	NA	NA	13.88677832	13.72324316	13.77231236	NA	NA	NA	NA	NA	NA
Abcb1b;Abcb4	Abcb1b	NA	NA	NA	NA	NA	NA	NA	NA	NA	NA	NA	NA	13.7634256	13.99919893	13.71153504	NA	NA	NA	NA	NA	NA
Abcb4	Abcb4	NA	NA	NA	NA	NA	NA	NA	NA	NA	NA	NA	NA	NA	NA	17.48662294	14.9357682	14.57101191	15.12828438	14.59558385	NA	14.94006578
Abcb6	Abcb6	14.34518361	14.14372219	14.51116538	14.36491094	14.48705998	14.37077319	15.24236861	15.18638724	15.29008572	15.4112537	15.39457947	15.3980329	15.01854202	15.06011389	15.1453323	13.4808667	13.38596867	13.28420701	13.44101187	13.29361668	13.27469306
Abcb7	Abcb7	17.54899727	17.54164675	17.48653305	17.60783501	17.59320782	17.56624863	15.61035387	15.49246687	15.44784057	15.4935651	15.59382507	15.4954496	14.45764286	14.15383735	14.67814076	14.50904686	14.3882942	13.94149077	14.46603202	14.29516732	13.97411073
Abcb8	Abcb8	16.28887959	16.30140464	16.28533767	16.3618029	16.25154951	16.34891461	15.35868982	15.30428402	15.31426144	15.27601235	15.34465647	15.17705854	13.65487094	13.64812161	13.75567	14.33436387	14.51252686	14.1543855	14.32473107	14.19993636	13.89029637
Abcb9	Abcb9	16.25587311	16.2351891	16.09599622	16.25607253	16.26715928	16.22745023	17.92491065	17.86556776	18.03247428	17.84762659	18.02603638	17.86572224	NA	17.58075173	18.19457893	16.90952157	16.91893904	17.05409711	16.82299788	16.84072638	16.94093668
Abcc1	Abcc1	14.07449865	13.75577246	13.89556623	13.7518952	13.84106215	13.93060779	13.99734079	13.97110927	13.9289759	13.96757784	13.99085059	13.9096296	14.92087158	14.96330158	14.79847416	13.51945945	13.77169683	13.85535004	13.84584006	13.89247675	13.72783063
Abcc2	Abcc2	NA	NA	NA	NA	NA	NA	NA	NA	NA	15.79199462	NA	NA	NA	NA	NA	NA	NA	NA	NA	NA	NA
Abcc3	Abcc3	NA	NA	NA	NA	NA	NA	NA	NA	NA	NA	NA	NA	12.26630341	11.58815712	13.01110842	NA	NA	NA	NA	NA	NA
Abcc4	Abcc4	13.32070213	12.93712029	13.03106376	13.10479417	13.23239398	12.96116154	13.56612796	14.15180527	13.42079768	13.73888272	13.44085426	13.89963131	14.08488035	14.31500343	14.26506893	13.86533713	13.82794114	13.65142969	13.69294057	13.7840249	13.47619171
Abcc5	Abcc5	12.87226225	13.39782084	13.43411548	13.0360257	13.04518196	13.08883014	14.82431402	15.16303559	15.11935545	14.9582842	14.87829035	15.23257373	12.81160614	12.42103551	12.85051788	NA	12.15142252	NA	11.75201261	11.56782777	12.22703526
Abcc9	Abcc9	13.41615097	NA	NA	NA	NA	13.25786071	NA	NA	NA	NA	NA	NA	NA	NA	NA	NA	NA	NA	NA	NA	NA
Abcd1	Abcd1	13.38766723	13.24577925	13.55945276	13.39769036	13.51013615	13.36347046	14.68145804	14.77351552	15.00640326	14.70852458	14.89425237	14.61474233	13.78736582	13.94016268	13.81499279	13.89704135	13.86094753	13.80312677	13.95928029	13.89849725	13.75393554
Abcd2	Abcd2	15.21431434	15.18533176	15.22843869	15.22067827	15.12044446	15.18050858	14.89174074	14.99447253	15.22411798	14.81637495	15.13025648	14.83635163	NA	NA	NA	14.49788415	14.75204085	14.06990984	14.67693777	14.06410947	14.12933501
Abcd3	Abcd3	16.11466165	16.31462469	16.14513277	16.15116442	16.03812905	16.26323646	16.36578322	16.31481451	16.31638266	16.36623839	16.55488978	16.44727117	16.731762	16.7415946	16.63196723	14.47075442	14.37864666	14.52844787	14.53649433	14.45280085	14.51770929
Abcd4	Abcd4	12.21487663	12.52048917	12.84529968	12.3990902	12.66346923	NA	13.65061123	13.94873483	14.03083097	13.78597023	13.93260615	13.93504766	12.48930769	12.87183406	12.96833126	NA	NA	12.80865252	12.70670537	12.93696177	12.71636292
Abce1	Abce1	16.86315401	16.88417449	16.83134282	16.87973417	16.83623357	16.97104005	17.25927085	17.15323175	17.12630349	17.29152321	17.1814073	17.24936345	17.43338168	17.3548586	17.47320089	16.43888769	16.51722467	16.45696646	16.59774535	16.43923754	16.4691181
Abcf1	Abcf1	15.87318439	15.767991	15.80439828	15.83179229	15.9111397	15.8694055	17.46855299	17.74648044	17.58324105	17.60832903	17.6120056	17.84921084	18.04517524	18.08943078	17.97544516	15.54277899	15.39376715	15.54873053	15.43612521	15.53408096	15.4807566
Abcf2	Abcf2	16.59792201	16.64256	16.69539949	16.62093998	16.56653158	16.70324114	16.49239899	16.78966341	16.72339607	16.71171673	16.82623013	16.88878303	16.63993142	16.67505284	16.59589971	15.15239873	15.17140061	15.07632482	15.16613701	14.98164788	15.01836117
Abcf3	Abcf3	14.63648166	14.75386121	14.57506727	14.53813492	14.53924053	14.70881147	15.13586256	15.16958638	15.28111174	15.42775423	15.26022724	15.31684796	15.09101172	14.93585103	15.14566794	13.60091806	13.57070172	13.660606	13.59555369	13.6572874	13.68096413
Abcg1	Abcg1	14.00170143	13.94052484	13.92658829	13.76655835	13.72089833	13.95401139	13.54664923	13.72016368	13.38563335	13.80576259	13.64679675	13.83509544	NA	NA	NA	NA	NA	NA	NA	NA	NA
Abcg2	Abcg2	16.05099105	16.0390007	16.08385273	16.0606782	15.87801911	16.11713616	16.12675255	16.20307443	16.4318167	16.16353366	16.29092772	16.286668	14.84835783	15.00132465	14.76006598	16.25651319	16.53285725	16.33836627	16.14746918	16.42733278	16.20276525
Abhd10	Abhd10	16.97557721	17.17973025	17.08581011	16.90833776	16.83934791	17.20452449	16.65936001	16.85768325	16.7010223	16.56863716	16.80655449	16.80319668	13.41816886	13.69357407	13.67024684	14.54201677	14.49705557	14.49897303	14.53644283	14.44185383	14.50735309
Abhd11	Abhd11	16.39849593	16.46384292	16.47199501	16.46888364	16.43703485	16.62009564	15.5836892	15.62297313	15.52712572	15.82907696	15.78620939	15.94218576	14.87936478	15.07906829	14.68338818	14.49514972	14.83792234	14.28864561	14.69773109	14.23875962	14.22335275
Abhd12	Abhd12	17.60700493	17.68683536	17.69142839	17.62771435	17.54058395	17.64139278	18.7835006	18.55926641	18.48205582	18.60148856	18.96522534	18.82662703	15.85213451	15.63065907	15.83755358	16.42212828	16.48994676	16.60438499	16.49604619	16.62838636	16.53477308
Abhd13	Abhd13	NA	NA	NA	NA	NA	NA	NA	NA	NA	NA	NA	NA	14.15428016	14.3034597	14.22569699	NA	NA	NA	NA	NA	NA
Abhd14b	Abhd14b	15.77337186	15.90112353	15.91950852	15.76287842	15.81554088	15.74434317	15.7912487	16.16023911	15.85834282	15.90716108	15.51713319	16.23782686	16.4670175	16.77324476	16.38299434	16.68538067	16.80218998	16.89364897	16.88070948	16.8332718	16.90320871
Abhd15	Abhd15	NA	NA	NA	NA	NA	NA	13.89366178	14.16259588	NA	14.15306113	14.01285147	13.77561028	NA	NA	NA	13.0985601	13.09768586	13.11936507	12.87961417	12.90684332	12.56975744
Abhd16a	Abhd16a	16.67776084	16.84647028	16.83248328	16.78895172	16.71511397	16.84035954	17.03354379	17.05588711	17.01188484	16.91985922	17.10956888	17.03155758	15.19321302	15.2134405	15.08790263	15.10636272	15.17705641	15.1741103	15.35571396	15.0941336	15.29073642
Abhd17a	Abhd17a	14.65298591	14.74691193	14.63378736	14.84206755	14.77137629	14.75883589	NA	13.44063562	13.88158242	NA	13.77392217	13.3379006	NA	NA	NA	NA	NA	NA	NA	NA	NA
Abhd17a;Abhd17b	Abhd17a	14.30886311	14.47804807	14.43350262	14.52217374	14.59920138	14.36806966	NA	NA	NA	NA	NA	NA	NA	NA	NA	NA	NA	NA	NA	NA	NA
Abhd17b	Abhd17b	14.24611865	14.52084233	14.22465119	14.45272302	14.24879229	14.45950019	12.89580221	13.40322806	13.2690996	13.27675851	13.36822237	13.22086777	NA	12.90735639	12.67862214	NA	NA	NA	NA	NA	NA
Abhd17c	Abhd17c	13.68393607	13.89349568	14.0986417	13.85633047	13.5466298	13.96012989	NA	NA	NA	12.31576377	NA	12.4336715	13.27028885	13.5049413	13.89147437	NA	NA	NA	NA	NA	NA
Abhd2	Abhd2	NA	NA	NA	NA	NA	NA	14.1437751	14.72065672	14.79109697	14.71249596	14.6205637	14.70741506	NA	NA	NA	NA	NA	NA	NA	NA	NA
Abhd3	Abhd3	15.54815103	15.58856286	15.44569667	15.31169354	15.35729027	15.5445023	14.63060009	14.30466593	14.42583294	14.48594769	14.44382302	14.54183755	NA	NA	NA	NA	NA	NA	NA	NA	NA
Abhd4	Abhd4	15.71449303	15.88736446	15.82750086	15.78116029	15.76971105	15.89517622	15.91403351	16.18336469	15.60153332	15.37098965	15.76220375	16.01834533	13.19722898	14.11147804	13.86987333	17.94034229	17.90276619	18.23190964	18.08107851	18.04859974	18.16527762
Abhd5	Abhd5	13.57908403	13.62927193	13.16336292	13.69942706	12.97967155	13.58748234	11.74733428	11.71757038	11.50540757	11.62389272	11.79301867	12.32537618	14.27964223	14.2887332	14.32550325	13.65587531	14.26321128	13.73553877	14.34558585	13.57463981	13.84407723
Abhd6	Abhd6	16.58868887	16.55087933	16.44227517	16.64357932	16.38840941	16.61231386	15.79244687	15.91496336	15.98734667	15.96194347	15.96550655	15.9641341	15.70379675	15.66894234	15.66002003	14.17167219	14.0965323	14.57797111	14.23463353	14.01018624	14.15838652
Abi1	Abi1	18.65483994	18.73417399	18.57104569	18.59171288	18.62557898	18.55000818	16.98299344	16.87048201	16.60625446	16.73520887	16.86564377	16.77269047	16.84323152	16.86121566	17.0551242	16.78999003	16.59088507	16.75166843	16.70465556	16.70609571	16.69030845
Abi1;Abi2	Abi1	16.88695317	16.83990701	16.67757768	16.53058731	16.77205443	16.65154074	15.54814641	16.29366552	16.08353624	16.11044248	15.93569463	16.02006862	16.406929	15.80321859	16.19635951	15.35303122	15.28433101	15.37182794	15.2976936	15.55415713	15.40986129
Abi2	Abi2	16.74388978	16.72749901	16.76537532	16.59182088	16.77394175	16.65724318	15.31923491	15.44402758	14.96381634	15.34131627	15.33051848	15.33493131	12.96483769	13.3944222	13.01894171	14.8284173	14.84237529	14.8897517	14.78270764	14.87689145	14.85411638
Abi3	Abi3	12.66197401	11.77993271	11.63534629	12.06498858	12.77914274	NA	NA	NA	NA	NA	NA	NA	12.70749246	12.69434488	12.47476242	NA	NA	NA	NA	NA	NA
Abitram	Abitram	NA	NA	NA	NA	NA	NA	NA	11.4063751	11.97795603	11.95867958	NA	NA	14.16181706	13.92392888	14.6988461	NA	NA	NA	NA	NA	NA
Abl1	Abl1	12.65848737	12.34778925	12.02961799	12.32466231	12.62672378	12.99525456	NA	NA	NA	NA	NA	NA	NA	NA	NA	11.74826414	11.83911716	11.93499926	11.60287513	10.89102419	11.75845226
Abl1;Abl2	Abl1	13.61858541	13.60487577	13.7618259	13.71430414	13.73360094	13.87995207	NA	NA	NA	NA	NA	NA	NA	NA	NA	NA	NA	NA	NA	NA	NA
Abl2	Abl2	14.27717524	14.20237626	14.13434288	14.17978462	14.37225365	14.24824379	13.41941596	13.63931003	13.40076988	13.3632935	13.45287017	13.49510868	13.20523579	12.8766685	13.36047676	13.83503854	13.6535457	13.73559789	13.84505831	13.69452608	13.66961002
Ablim1	Ablim1	16.48672179	16.52954428	16.55939923	16.42319138	16.49720734	16.52013022	16.00640839	16.1701767	16.00220755	15.93015105	16.10082399	15.90253223	16.20584208	16.33343314	16.31039648	18.42020157	18.13219659	18.19179071	18.10941068	18.2908194	18.20257041
Ablim2	Ablim2	16.91103903	17.04959903	16.83052176	16.92138588	16.83084882	17.13664161	15.06587165	15.06581731	15.07150117	14.60395312	15.1079794	14.96101375	13.50998247	13.24936142	13.70135602	15.7709598	15.66270729	15.55398624	15.63215857	15.57712897	15.61726613
Ablim3	Ablim3	15.10491697	15.16127399	14.93505538	15.27107692	15.25187389	15.28398465	12.48757996	13.30471661	12.83592227	12.42626108	12.72266575	13.07078643	NA	NA	NA	11.9429836	12.32941516	11.85959302	11.99753235	12.30023815	11.76600706
Abr	Abr	17.16376517	17.13177005	17.11250307	17.05757885	17.08336066	17.06438136	16.43287648	16.36414674	16.28466381	16.31933727	16.2776816	16.36731925	15.44218311	15.35769169	15.57611579	15.4923945	15.43248915	15.61579337	15.32345936	15.56262545	15.58315541
Abr;Bcr	Abr	15.9670976	15.97809704	16.03856765	15.89795162	16.10235987	16.06770089	15.41540205	15.8083944	14.94241394	15.00284127	15.29181352	15.7731619	NA	NA	NA	14.63464658	14.86000545	15.03697203	15.24970976	15.10138892	15.42416301
Abracl	Abracl	16.83199778	17.04769966	16.84065777	16.43115304	17.09579988	16.66560805	14.81376834	14.98566701	14.78796492	14.67706931	14.48693285	14.8411473	17.72838918	17.72905796	18.00918045	15.39343729	15.32580166	15.34870001	15.65086716	15.59964087	15.12271665
Abraxas1	Abraxas1	NA	NA	NA	NA	NA	NA	NA	NA	NA	NA	NA	NA	12.10306483	12.32864127	12.24290316	NA	NA	NA	NA	NA	NA
Abraxas2	Abraxas2	15.56706375	15.54731353	15.66326982	15.62532791	15.62557273	15.65648114	16.59592718	16.35971545	16.41758504	16.44557802	16.45890751	16.4376533	15.87524444	15.71091527	15.94350495	16.05749193	15.95552177	15.89546086	15.79754887	15.86318942	16.1136525
Abtb2	Abtb2	13.57343592	13.77383525	13.64086429	13.52323094	13.78095991	13.68576657	15.45876066	15.61725266	15.35770608	15.31595194	15.41510314	15.56814217	NA	NA	NA	13.95707447	13.76154486	13.88173241	13.59733228	13.91800678	14.14782313
Abtb2;Btbd11	Abtb2	13.44271628	13.89208549	13.44062131	13.35609722	13.47896301	13.43931189	NA	NA	NA	NA	NA	NA	NA	NA	NA	NA	NA	NA	NA	NA	NA
Acaa1a	Acaa1a	16.96796947	17.0984566	16.85961662	16.82983591	16.79030764	17.0510557	18.04922249	17.56471647	17.5708164	17.82213934	17.91431073	17.80512301	17.52872665	17.51861955	17.54220256	17.07553236	17.10247444	17.06150523	17.17142531	16.98234198	17.16948439
Acaa2	Acaa2	19.19352794	19.13172647	19.20718853	19.12672398	19.11566258	19.19905909	19.83774696	19.73395239	19.85553291	19.79092762	19.79958213	19.82672281	19.36279841	19.18848224	19.36022148	19.75216622	19.66267326	19.44775424	19.54011174	19.45865317	19.40768766
Acaca	Acaca	16.08852633	16.14724084	16.1337154	16.19295624	16.16096756	16.13947246	16.57972706	16.53209249	16.54833513	16.56274756	16.63593523	16.53111586	15.94772268	15.93168406	15.95078676	16.26577959	16.23566058	16.55831608	16.79465431	16.28479622	16.58108844
Acaca;Acacb	Acaca	15.75770728	15.66034177	15.7864741	15.69197789	15.64227891	15.60788803	16.39450353	16.53773402	16.47526847	16.30226454	16.40014647	16.56720747	16.22083272	16.04811309	16.24576462	15.54285872	15.72717895	15.77196191	16.27812073	15.62860569	15.94003409
Acacb	Acacb	14.24181189	NA	NA	14.46004627	NA	NA	13.0378144	13.17581214	13.42166743	12.97170548	13.49072896	13.06307826	14.90717441	14.57736249	14.99726659	14.00234545	14.27530372	13.2846982	14.06237169	13.6912613	13.21063245
Acad10	Acad10	15.28794864	15.06674235	15.146788	15.29022465	15.32474494	15.09194752	15.34633707	15.62754712	15.44113034	15.49179384	15.5102764	15.52006514	17.38608927	17.21739562	17.30289154	18.071106	18.31107635	18.03811286	18.32543426	18.04917896	17.7857418
Acad11	Acad11	15.3245216	15.35403625	15.11055524	15.12482284	15.33911949	15.242777	15.6380683	15.42125253	15.63869267	15.59629072	15.69502708	15.72290089	15.68572245	15.71823528	15.48910672	14.68416037	14.80808245	14.50442169	15.34883192	14.49050774	14.69368202
Acad8	Acad8	16.53953709	16.73185252	16.59821196	16.46148032	16.49294447	16.69584932	16.68823219	16.62313748	16.88174834	16.83052902	16.86159926	16.72048942	15.6067941	15.51120685	15.58489128	17.28314173	17.43366911	17.26835171	17.45780979	17.35933557	17.15361659
Acad9	Acad9	17.48403662	17.5867844	17.53575952	17.35476278	17.40166058	17.56013241	16.61675539	16.38819896	16.68969153	16.68836226	16.7558727	16.59254617	18.23739477	18.32560676	18.0995374	15.77485187	16.03787994	15.76830556	15.88115997	15.73485856	15.65847964
Acadl	Acadl	19.39332551	19.5473786	19.44765016	19.49297051	19.41267963	19.55297758	19.43568813	19.20889399	19.23616862	19.37861988	19.32089905	19.35041671	17.81732888	17.76326831	17.90496821	17.58711457	17.63498364	17.27428597	17.55295688	17.50388639	17.26338271
Acadm	Acadm	17.50759242	17.61971672	17.57316956	17.58548818	17.51617495	17.71624893	18.19000146	18.11518872	18.17709922	18.08885219	18.26821315	18.16751421	18.04311827	17.97287023	18.02182481	18.38778027	18.53174862	17.9824497	18.40501852	18.14261816	18.04412192
Acads	Acads	16.48159241	16.53388244	16.51351701	16.48895483	16.36318419	16.65055749	16.95374596	17.26259285	17.27413706	17.05859572	17.21527315	17.26967125	16.79079183	16.83679702	16.78375039	17.35858361	17.59141739	17.13065773	17.6677434	17.24253201	17.0995294
Acadsb	Acadsb	17.4257523	17.43648936	17.3242813	17.20443739	17.22810558	17.32905403	16.81038486	16.68726921	16.70756544	16.64620096	16.72161885	16.69451881	19.83833212	19.6920294	19.87501693	16.5128873	16.52005007	16.37913578	16.60979413	16.40855621	16.23165644
Acadvl	Acadvl	17.29286148	17.47546696	17.48287771	17.30736111	17.30274628	17.44088015	17.80998256	17.92427552	17.96764532	17.98289868	18.00868666	18.02586614	17.52195662	17.31507143	17.51080751	16.92182713	17.15737887	16.41020326	16.90571501	16.56216789	16.26316868
Acan	Acan	17.35790327	17.35060334	17.09495341	17.30074938	17.20324441	17.24926946	NA	NA	NA	NA	NA	NA	NA	NA	NA	NA	NA	NA	NA	NA	NA
Acap2	Acap2	15.86520379	16.00181768	15.86745215	15.76213002	15.77553738	15.82655694	14.10641046	14.46857577	14.52334745	14.52250473	14.23224056	14.6320325	16.5330117	16.50951948	16.44900381	14.87430946	14.88362898	14.95603288	14.88533064	14.89851528	14.89167929
Acat1	Acat1	20.54305027	20.53633122	20.55804402	20.42321898	20.47114365	20.54503256	19.91383787	19.8023967	19.75017648	19.65200824	19.76213869	19.7033924	18.7346428	18.78781389	18.75309508	19.37437681	19.5031263	19.20266773	19.42971846	19.12264261	19.1046691
Acat2	Acat2	18.13010791	18.1887822	18.03093071	18.04945346	18.0257053	18.28577572	17.82614014	17.65564194	17.63924523	17.66052521	17.86932802	17.70244714	16.84966566	16.82273282	16.83436493	17.71988405	17.82872044	17.82834154	17.98405878	17.80272742	18.04144913
Acbd3	Acbd3	15.58000216	15.59652898	15.46207195	15.58707581	15.6277646	15.51692568	16.37994856	16.50422985	16.37560678	16.68660369	16.74838077	16.64207021	15.62263074	15.79759757	15.50326423	14.52077201	14.51123367	14.46631299	14.54936963	14.50784874	14.61667675
Acbd5	Acbd5	15.28892098	15.33375457	15.36979854	15.2686073	15.29221356	15.25259524	15.83241087	15.91269974	15.80152758	15.75400678	15.85720035	15.93215704	15.04717222	15.03258159	14.96162307	15.29084482	14.95913928	15.28751608	15.17374134	15.26617155	15.25754284
Acbd6	Acbd6	15.83706363	15.70581499	15.65942281	15.78737948	15.72200447	15.72961232	14.83671668	14.72874335	14.75754934	14.70869891	14.62222347	14.72045502	14.29023904	13.9283033	14.40302842	14.08509544	14.07007551	14.22167917	14.27574639	14.24306298	14.33636452
Accs	Accs	NA	NA	NA	NA	NA	NA	NA	11.70959651	NA	12.27894015	NA	12.34575728	NA	NA	NA	12.25652253	12.9075713	NA	12.7608814	12.80408853	12.703815
Ace	Ace	14.11399074	14.36334089	14.45674035	14.29550161	14.30212309	14.21803354	14.36301519	14.37857842	14.60628795	13.86182998	14.2735778	14.25558098	17.01223637	16.68372383	17.24746544	16.19140375	16.52622641	15.73853739	15.85259117	16.50352979	15.84784244
Ace2	Ace2	14.88781939	14.95126061	15.07469965	14.94998521	15.0231648	14.95095996	14.89652046	15.03020901	14.98527309	15.11612209	14.66762318	14.89651226	17.8760565	17.89846126	17.76522527	14.37122371	14.2500311	14.31270064	14.28485472	14.2577998	14.42348008
Ache	Ache	15.8416217	15.76457802	15.82188462	15.82959368	15.80041738	15.80584307	14.39176828	14.86755025	14.8331553	14.44773683	15.0474941	14.76168576	NA	NA	NA	13.01968603	13.67425418	NA	13.07712244	13.08371052	12.10071489
Acin1	Acin1	15.28530814	15.18709211	15.2405669	15.137926	15.15740621	15.23781818	15.88847855	15.89504176	15.87519735	15.78096078	15.85063786	15.85809025	16.22810409	16.29401593	16.29790821	14.88765819	14.77316183	14.78305618	14.75956593	14.80199043	14.64919135
Ackr1	Ackr1	NA	NA	NA	NA	NA	NA	NA	NA	NA	NA	NA	NA	13.1658774	13.51069	13.52011527	13.14003888	NA	12.75551354	12.54084001	13.06516197	12.88347572
Acly	Acly	18.73567979	18.67919923	18.73473799	18.83645928	18.77061921	18.74134818	19.57027482	19.20588851	19.3705661	19.19613092	19.41976515	19.29141002	18.17035903	17.99070304	18.1640635	19.01688971	19.03292742	19.14098302	19.17803088	19.11254319	19.09180094
Aco1	Aco1	17.22513183	17.26937948	17.30012929	17.30082738	17.24556386	17.32337623	16.32615577	16.40145942	16.34169145	16.467037	16.20031253	16.52284728	16.56366856	16.7086086	16.59513875	16.47962676	16.66818255	16.69116009	16.77337439	16.59200753	16.78993182
Aco1;Ireb2	Aco1	16.08993249	16.20442977	16.20551837	15.99184732	15.97578305	NA	14.68305491	15.88093227	15.14121308	14.86942516	14.92936476	15.70042617	14.83399692	15.34656221	15.22917556	14.67700935	15.33375984	14.66495832	15.12332121	15.24010559	15.30041691
Aco2	Aco2	21.65081505	21.65458684	21.65022837	21.59758017	21.65946478	21.65901571	20.42701527	20.19683409	20.39298786	20.25482959	20.31558276	20.19380475	19.09990641	18.81757506	19.19974026	19.72746586	20.17786548	19.4909403	20.0094967	19.5132842	19.36637505
Acot1	Acot1	15.44848835	15.30602177	15.43768472	15.50606205	15.47103858	15.45293229	15.69747445	15.96351859	15.91589422	15.93501782	15.26092804	15.78973799	15.67891669	15.59660462	15.66804718	15.80677964	15.38602385	15.60014257	15.88056216	15.68412324	15.98230423
Acot1;Acot2	Acot1	16.93469459	17.04366091	16.96670745	16.868199	16.88132943	16.95463366	17.70760786	17.16762478	17.28866947	17.19738803	17.22050237	17.42581623	16.83626828	16.65902996	16.82506378	17.4741453	17.34768616	17.24647359	17.3009692	17.39264134	17.44680662
Acot1;Acot2;Acot4;Acot6	Acot1	NA	NA	NA	NA	NA	NA	NA	NA	NA	NA	NA	NA	NA	16.75666988	16.62824939	NA	NA	NA	NA	NA	NA
Acot1;Acot2;Acot6	Acot1	17.45140331	17.86958416	17.59535642	17.65027197	17.49640875	17.62253425	17.88992802	17.68756556	NA	17.83647364	17.52202883	17.6469735	NA	NA	NA	NA	NA	NA	NA	NA	NA
Acot1;Acot4;Acot6	Acot1	NA	NA	NA	NA	NA	NA	NA	NA	NA	NA	NA	NA	14.11633584	14.2332227	14.27075522	NA	NA	NA	NA	NA	NA
Acot1;Acot6	Acot1	13.82472013	13.22344367	NA	14.37169498	14.57056729	13.77399427	NA	14.18901108	14.99544266	14.44730392	13.96215703	14.15323766	NA	NA	NA	NA	NA	NA	NA	NA	NA
Acot11	Acot11	17.90276981	17.92498469	17.85188038	18.0197123	17.92669774	17.96989883	15.30229733	15.49559592	15.64676287	15.70620012	15.39404217	15.48752826	NA	NA	NA	14.74530678	14.49228262	14.79551849	14.60870246	14.79806984	14.75851786
Acot12	Acot12	NA	NA	NA	NA	NA	NA	NA	NA	NA	NA	NA	NA	NA	NA	NA	NA	NA	13.51420858	NA	12.98405169	NA
Acot13	Acot13	19.83798576	19.81333483	19.71222784	19.64082108	19.64261847	19.76901164	18.21730844	18.02682826	17.80664368	17.87266274	18.06805329	18.01978221	16.47657882	16.39920133	16.56126812	17.28439269	17.62262277	16.93625749	17.48238968	17.21807474	17.11398191
Acot2	Acot2	15.34941112	15.23162429	15.55030891	15.603602	15.66127983	15.59477305	15.1498379	14.69389324	15.20335137	15.00888245	15.04296357	14.69536951	15.6676419	15.56226391	15.85331004	14.3359937	14.32020548	14.35899891	14.6775975	14.460005	14.01157176
Acot4	Acot4	NA	NA	NA	NA	NA	NA	NA	NA	NA	NA	NA	NA	13.69236486	12.73169027	13.55548786	NA	NA	NA	NA	NA	NA
Acot6	Acot6	NA	NA	NA	NA	NA	NA	13.00092484	13.70598551	13.67246062	13.33085734	13.48794286	13.36545656	13.66727691	13.68013686	13.58022472	NA	NA	NA	NA	NA	NA
Acot7	Acot7	19.9853484	19.84729444	19.84529371	19.78040768	19.75649039	19.8174354	20.02764859	20.03786768	19.57085003	19.78528384	19.64793354	19.95432354	15.00328949	15.30505176	14.92153495	19.24174056	19.20770382	19.26159915	19.1447424	19.25227383	19.46292012
Acot8	Acot8	14.20143572	14.10317606	13.72494202	14.34727096	14.05516331	14.10738173	14.64386392	14.66717766	14.49375532	14.43223112	14.60208028	14.59134084	14.51339043	14.65619567	14.7272561	12.98091744	11.8680163	12.61656209	12.64197085	12.89265611	13.10263175
Acot9	Acot9	17.31509431	17.45524546	17.43187013	17.37648112	17.34448481	17.50239425	17.08789403	16.97719401	17.41067434	17.3797399	17.2060962	17.13077109	16.92758949	16.75329952	17.00065664	15.79005291	16.01104317	15.81957956	15.74182335	15.87577327	15.9056454
Acox1	Acox1	15.79347138	15.71651985	15.81540488	15.84116955	15.80248112	15.80575499	16.65258936	16.39191854	16.71347163	16.70909617	16.87802132	16.67836016	16.601757	16.66038914	16.55014926	15.69731586	15.72756551	15.29332953	15.62352529	15.55907174	15.42138546
Acox2	Acox2	NA	NA	NA	NA	NA	NA	NA	NA	NA	NA	NA	NA	13.38922504	12.8732166	13.93100502	NA	NA	NA	NA	NA	NA
Acox3	Acox3	15.45827364	15.57714417	15.52576829	15.4717939	15.45041181	15.52881288	16.30564147	16.24197411	16.28874204	16.26073981	16.38650249	16.43038221	16.48170452	16.65825451	16.39300302	14.17224295	14.28589173	14.3753501	14.10876504	14.23584134	14.24625341
Acoxl	Acoxl	NA	NA	NA	NA	NA	NA	NA	NA	NA	NA	NA	NA	13.43673003	13.45439153	13.68531436	NA	NA	NA	NA	NA	NA
Acp1	Acp1	19.04706316	19.26597227	19.26411096	18.90884495	18.93336032	19.05910068	17.93681641	17.9498636	17.58545563	17.66316493	17.68833033	17.92577341	18.19867795	18.18333795	18.08883523	18.07701389	18.19966292	18.11541741	18.15612612	17.96008396	18.02980258
Acp2	Acp2	13.76690754	13.64638545	13.65074955	13.96238281	13.75266639	13.83843278	14.90630531	16.07320125	15.32268105	14.91649106	15.03443289	15.75272295	12.72094329	12.81188072	12.78986612	12.00145042	12.55105693	12.26371814	NA	12.58563156	12.47805922
Acp3	Acp3	15.04938114	15.30570841	15.32846122	15.0803895	15.06066975	15.39111075	16.8361962	16.66991517	16.80302712	16.86579178	17.26288923	17.09312623	16.31734548	16.34785627	16.32496096	14.57280406	14.43194357	14.61911299	14.45655076	14.69954268	14.74930434
Acp5	Acp5	NA	NA	NA	NA	NA	NA	NA	NA	NA	NA	NA	NA	13.94430847	13.98779004	14.3081245	13.29578739	13.64259961	12.71916632	12.95753573	13.26522341	12.68856279
Acp6	Acp6	16.80521318	16.77663695	16.91124776	16.77237624	16.87107102	16.724241	15.23227667	15.48517635	15.42619177	15.31791332	15.16883682	15.48372139	16.34814728	16.39229524	16.34645965	15.43085557	15.54516237	15.05921761	15.43760225	15.27116254	14.98799294
Acp7	Acp7	NA	NA	NA	NA	NA	NA	NA	NA	NA	NA	NA	NA	16.33228914	16.63898301	16.18240755	NA	NA	NA	NA	NA	NA
Acrbp	Acrbp	15.9531097	15.7941493	15.90674031	15.84482834	15.68129607	15.73751671	15.12630519	16.15398144	NA	15.33190363	15.34378949	15.92269357	NA	NA	NA	15.42528476	15.59521377	15.72969243	15.36585422	15.82781654	15.89966611
Acsbg1	Acsbg1	18.8386633	18.77293732	18.72085834	18.79201313	18.79055199	18.74197819	17.46870319	17.73921859	17.77647682	17.72729405	17.73653986	17.79381464	16.80860289	16.99820706	16.73307404	13.81815592	13.7262304	13.66635559	13.3706515	13.54758827	13.18467332
Acsf2	Acsf2	18.05452673	18.05868881	17.98107201	17.91289187	18.02754783	18.0885644	16.17536078	16.53373203	16.67165576	16.4738873	16.48521317	16.41701782	14.71950058	14.92011565	14.76331035	15.95052773	15.96012967	16.14457387	16.07773184	15.94280011	15.95499504
Acsf3	Acsf3	15.7487789	15.74141926	15.66962477	15.7583593	15.71408779	15.8434725	15.0821185	15.23363166	15.01567946	14.9765303	15.08124564	15.17603713	12.78868908	12.57277641	12.68238294	14.32253074	14.2361466	14.23395448	14.0173057	14.0625192	14.06515758
Acsl1	Acsl1	20.28679093	20.31604905	20.30148472	20.17633586	20.19383775	20.27491086	18.38231187	18.54335404	18.450926	18.19382128	18.82063694	18.50811849	18.90653391	19.03167009	18.8471633	18.13286472	18.39785421	17.81143929	18.59706015	17.71933774	17.82015966
Acsl1;Acsl5	Acsl1	15.77544129	15.90761719	15.90321531	16.04450069	15.84174118	16.08633493	15.78395597	16.81806245	15.92498004	15.51070716	16.04902403	16.63744671	17.2978649	17.51962646	17.17348692	16.61507115	17.0351618	16.38074568	17.20306792	16.37702108	16.54875039
Acsl3	Acsl3	16.76566869	16.95496361	16.76773205	16.71038531	16.57759594	16.88266591	16.06614035	15.90618291	16.10155006	16.11279821	16.11343949	16.01916633	13.80205182	13.23469321	14.32330814	14.27454435	14.53699232	14.33656101	14.27175615	14.15865634	14.22666404
Acsl3;Acsl4	Acsl3	16.24127749	16.04161638	16.1590159	15.08960358	15.53686642	16.05144263	16.17862984	15.91221806	16.07418119	16.4589112	16.36197289	16.06769904	NA	NA	NA	14.4391491	14.8754566	14.62857654	14.47433337	14.75454307	14.51039331
Acsl4	Acsl4	17.73571513	18.02677349	18.00889537	17.7434189	17.63549785	17.9806363	17.11206923	17.23894027	17.30116557	17.6206827	17.36030155	17.42906528	15.67364553	15.57422354	15.59215404	14.11959889	14.4625269	14.26668778	13.99706263	14.06901347	14.14064778
Acsl5	Acsl5	14.00413783	14.2113899	13.86944263	14.14069141	13.99454947	14.18394122	15.58054517	15.46616682	15.47698405	15.69606702	15.56887397	15.52128249	16.37750521	16.41569193	16.32008779	14.22160923	14.40563734	14.19419336	14.21827688	14.09043171	13.8560848
Acsl6	Acsl6	18.7894566	18.93733716	18.78221165	18.83437968	18.72692302	18.95785237	16.89394249	16.88366345	17.15525458	17.08814694	17.10642344	17.0087599	16.68569594	16.7079256	16.73761538	15.12731794	15.02860137	15.04317388	15.08217401	15.04087811	14.9299337
Acsm3	Acsm3	NA	NA	NA	NA	NA	NA	NA	NA	NA	NA	NA	NA	NA	NA	NA	13.93413143	13.82976602	12.79809909	13.19675882	13.92626384	12.68359738
Acsm5	Acsm5	12.75413055	12.65196542	12.82390958	12.83203647	12.82381081	12.69878851	NA	NA	NA	NA	NA	NA	NA	NA	NA	NA	NA	NA	NA	NA	NA
Acss1	Acss1	15.65830579	15.69613197	15.52937142	15.74533258	15.67831202	15.68181829	14.52560718	14.38657356	14.50863111	14.46706859	14.56589823	14.66120776	14.301496	14.95052794	14.07821595	15.19672365	15.19488841	14.76365429	15.14101258	14.86880929	14.69668032
Acss2	Acss2	16.35604364	16.44974972	16.46146513	16.47958079	16.2454914	16.41343166	16.6869798	16.93186996	16.76351438	16.78408979	16.56987594	17.12223083	14.94745893	14.9548608	15.16021533	15.96586741	16.18708678	16.10039995	16.33902072	16.14455235	16.06320716
Acss3	Acss3	13.88215893	13.35226404	13.44292192	13.88763192	13.93049259	13.6448544	12.95068067	13.38600467	13.5834294	13.46574638	13.43431882	13.33077796	NA	NA	NA	13.51355042	13.58816233	13.35388974	13.45522077	13.42252641	12.90764578
Acta1	Acta1	21.18001431	21.5128882	21.28545869	21.11581874	20.9656511	21.5740281	20.07725633	19.88751537	19.95697433	19.58448858	19.95072711	19.79338506	21.46310858	19.35276422	21.69470213	22.41137232	23.14746387	21.79354851	23.24325457	20.99470442	19.61676943
Acta1;Actb;Actbl2;Actg1	Acta1	22.41896976	22.55094881	22.39718317	22.23776641	22.22867937	22.53394215	22.37769937	21.65385397	21.42978612	21.54526957	21.67719713	21.796781	NA	NA	NA	22.30487074	22.87106038	21.97039998	23.11021244	21.64688948	21.33994203
Acta1;Actb;Actg1	Acta1	23.05714653	22.99255668	23.00972455	22.76037235	22.95311331	23.01672032	22.945292	22.81002045	22.44873796	22.44854685	22.506313	22.84642876	NA	NA	NA	22.56032125	23.16168468	22.47006611	23.24902942	22.24251084	22.03683737
Acta1;Actbl2	Acta1	NA	NA	NA	NA	NA	NA	NA	NA	NA	NA	NA	NA	14.29556807	14.49155877	14.45750914	NA	NA	NA	NA	NA	NA
Acta1;Actbl2;Actg2	Acta1	NA	NA	NA	NA	NA	NA	NA	NA	NA	NA	NA	NA	22.81043024	22.31795571	23.04227248	NA	NA	NA	NA	NA	NA
Acta1;Actg1	Acta1	NA	NA	NA	NA	NA	NA	NA	NA	NA	NA	NA	NA	NA	NA	NA	11.94646891	11.47297618	11.46335616	12.48031689	11.05135763	10.92854001
Acta1;Actg2	Acta1	NA	NA	NA	NA	NA	NA	NA	NA	NA	NA	NA	NA	23.32863911	23.18172435	23.53431924	NA	NA	NA	NA	NA	NA
Actb	Actb	NA	NA	NA	15.35963976	NA	NA	15.11132317	NA	NA	NA	NA	14.79664297	NA	NA	NA	14.35181574	NA	14.00906754	NA	NA	12.64335341
Actb;Actbl2;Actg1	Actb	20.66410083	20.85596522	20.75346848	20.61450095	20.65135908	20.92648102	22.76470279	19.12952064	17.89458244	19.74405683	20.01002596	21.34550324	NA	NA	NA	18.09446949	17.85450318	17.7740921	18.74431486	17.24811288	18.99716018
Actb;Actg1	Actb	22.74215524	22.81527103	22.87621725	22.39800263	22.54940477	22.76076122	23.20932652	22.51618042	21.9559277	22.15647902	22.18117194	22.47074887	22.58785198	22.63621105	22.59484882	22.56325806	22.44471488	22.54272568	22.58517952	22.45065568	22.6163128
Actbl2	Actbl2	22.27250824	22.01911676	21.87505155	22.13641742	22.22308376	22.00423834	22.05742058	22.04507174	22.16738721	22.05435732	22.01984942	21.83968794	19.63146863	19.2937573	19.55152264	22.06240441	21.94294822	22.07129146	21.91472465	22.00141381	22.06293941
Actbl2;Actg1	Actbl2	NA	NA	NA	NA	NA	NA	NA	NA	NA	NA	NA	NA	NA	NA	NA	NA	10.54597802	NA	12.65273072	NA	NA
Actg1	Actg1	NA	NA	14.16963537	14.1327166	NA	14.59401546	16.33419639	15.17737193	14.69636601	NA	14.72202295	14.98821291	NA	NA	12.90803228	13.93777839	21.61740575	21.27523222	21.94050408	21.32945403	NA
Actg2	Actg2	17.7258371	17.57657675	17.7304866	17.88019167	17.93352305	17.68913728	20.49348727	18.43523708	18.88036608	18.56527505	19.10459064	19.06290376	20.28862435	20.26639341	20.13675611	20.05860576	20.92170342	20.07238795	21.18759058	19.40409244	19.22183672
Actl6a	Actl6a	17.6193199	17.28799157	17.42166091	17.55710553	17.56962163	17.49821161	16.48158712	16.38448815	16.33064355	16.31908625	16.4645556	16.35038296	16.15832583	16.01832397	16.18829464	16.16408766	15.89199072	15.91748029	15.6915149	15.8202111	15.77140918
Actl6a;Actl6b	Actl6a	14.54013213	14.64364186	14.58646143	14.70289794	14.54511656	14.83268339	14.76913453	15.02903511	15.21394912	14.93285544	14.94791586	14.79626837	NA	NA	NA	NA	NA	NA	NA	NA	NA
Actl6b	Actl6b	14.77035384	14.88824764	14.75619952	14.76450363	14.8286236	14.90856192	13.23604791	12.76921669	13.29265913	13.44715339	13.5557557	13.7806482	NA	NA	NA	NA	NA	NA	NA	NA	NA
Actn1	Actn1	17.07700763	17.16248133	16.96814006	16.92980358	16.93571177	17.09472866	17.12535752	16.86125496	17.01108428	17.01651165	16.98617833	17.01262698	17.73625409	17.40578387	17.82412515	17.8045885	17.80987392	17.62701173	17.76531319	17.85996269	17.71664354
Actn1;Actn2	Actn1	15.48729999	15.36306493	15.80618127	15.49523672	15.45223242	15.0604253	NA	NA	NA	NA	NA	NA	18.9593675	17.54128215	19.07746882	18.67972038	18.16797831	17.01283013	17.11896462	17.85840342	16.74806447
Actn1;Actn2;Actn3	Actn1	15.58516501	15.61655172	15.54700295	15.44753529	15.24294334	15.7128843	NA	NA	NA	NA	NA	NA	18.51032687	16.56884367	18.94519567	18.38165166	19.44422878	17.169147	19.58525346	16.72430679	14.62387318
Actn1;Actn2;Actn3;Actn4	Actn1	17.38350482	17.77773635	17.40256311	17.33668991	17.30006322	17.73564205	NA	NA	NA	NA	NA	NA	19.99780822	19.1606915	20.05468989	19.37481549	19.68924688	18.8702022	19.99397416	18.66874242	18.60679368
Actn1;Actn2;Actn4	Actn1	16.95548077	17.28746628	16.94936668	17.47795822	17.29018542	17.27603782	NA	NA	NA	NA	NA	NA	17.23407831	16.82145014	18.11802349	18.23766156	17.74173961	17.52110126	17.52263322	18.02666819	17.34909571
Actn1;Actn3	Actn1	NA	NA	NA	NA	NA	NA	NA	14.4747643	15.45074409	14.66745532	14.30683069	14.12755107	NA	NA	NA	NA	NA	NA	NA	NA	NA
Actn1;Actn3;Actn4	Actn1	17.04992298	17.29251936	NA	17.38461514	17.21001491	17.1408098	17.87657018	18.38802234	18.39151502	18.26945239	18.13226992	18.32999669	18.84334451	18.70368395	19.12412636	18.38252693	19.69685889	18.29345818	19.53598724	18.09981522	18.15589044
Actn1;Actn4	Actn1	17.8870705	17.93028697	17.77868475	17.93325959	17.93285384	17.94309746	18.84093248	18.65101315	18.80412968	18.76562973	19.02407885	18.89666722	19.64884028	19.52764695	19.62616008	19.3539427	19.24713689	19.10057588	19.18868833	19.29251303	19.09126798
Actn2	Actn2	16.54396328	16.94948638	16.92742867	16.6597411	16.46254475	17.03923246	NA	NA	NA	NA	NA	NA	19.33900444	16.70869471	19.77678365	19.38621263	19.07819753	16.21206706	17.70689057	17.94329077	14.59291524
Actn2;Actn3	Actn2	13.03725866	14.33757312	14.01293001	12.88915599	12.8024477	13.91556198	NA	NA	NA	NA	NA	NA	18.00386923	15.35909751	18.51901806	19.52351786	20.40311389	18.30183538	20.34383069	18.05041516	15.57819277
Actn3	Actn3	NA	14.29109829	14.67716989	NA	NA	14.39177153	NA	NA	12.36778306	10.86318439	13.14809264	11.47767343	17.79066849	16.14046078	18.05607759	18.98854043	20.86954773	18.8331871	21.05102726	16.78234801	15.18959761
Actn4	Actn4	18.13411374	18.24876834	18.07003391	18.10647018	18.08608014	18.24829499	19.11227405	18.73838051	18.93555147	18.93453802	19.05789332	18.94044061	20.30405647	20.12213022	20.32536458	19.00047073	18.99790454	18.82360151	19.00192581	18.95856781	19.02180675
Actr10	Actr10	17.43409081	17.60673354	17.42530231	17.43530942	17.35757297	17.5001822	16.82336618	16.81258276	16.77771486	16.84390108	16.91689912	16.7537516	15.84416359	15.53884996	15.80680125	16.03826994	15.94117998	15.92445439	15.91055057	15.85937039	15.98783586
Actr1a	Actr1a	19.25381706	19.32663759	19.10043328	19.21016673	19.27922837	19.3697456	18.89293122	18.70251567	18.61763413	18.61311105	18.68570166	18.8329685	17.8184943	17.85311741	17.92643225	17.82481051	17.88075581	17.93628317	17.76426834	17.86974401	17.80053658
Actr1a;Actr1b	Actr1a	19.70448496	19.89228327	19.60191783	19.61091189	19.6242747	19.73969213	19.22602049	18.99978738	18.78129682	19.07888444	19.08598287	19.18992489	18.26807927	18.35757702	18.28791035	18.28759051	18.40870184	18.33268548	18.23762275	18.37787953	18.32997303
Actr1b	Actr1b	18.08863872	18.14507869	18.07153958	18.20425064	18.09671859	18.12785105	17.67610747	17.72532689	17.65090596	17.80152175	17.70156956	17.72734616	16.21463583	16.3910816	15.87331649	16.53049955	16.59741071	16.63143234	16.65554717	16.66973485	16.51049313
Actr2	Actr2	18.92363054	18.90524966	18.95888611	18.9419009	18.8277533	18.99378575	18.17782709	17.96965593	17.9795128	18.13976986	17.99423719	18.10144903	19.20246911	19.11054044	19.26267141	17.79547469	17.72399197	17.74217063	17.76109328	17.7766139	17.81232849
Actr3	Actr3	18.5625826	18.64407836	18.50313976	18.42326726	18.36954483	18.66138128	18.18890832	18.08396477	17.7966005	18.07029436	18.04862953	18.20551215	18.86119183	18.77683681	18.84886309	17.1912223	17.21891821	17.22007844	17.23771938	17.14755334	17.35299179
Actr3;Actr3b	Actr3	16.84272395	16.80932342	16.69203767	17.07044792	16.96956211	16.80669481	14.55421219	15.149862	14.41731518	14.93193108	15.18878838	14.85465337	NA	NA	NA	15.20868439	14.38535425	14.9469683	14.68435279	15.53330395	15.23487015
Actr3b	Actr3b	15.83054321	15.8273072	15.7828933	15.66070472	15.68581198	15.80239483	14.57471564	14.78858421	14.59575831	14.58694061	14.67868312	14.48469605	NA	NA	NA	NA	NA	NA	NA	NA	NA
Actr5	Actr5	NA	NA	NA	NA	NA	NA	11.97607001	NA	12.48152449	13.28115922	12.95793454	13.3577994	13.31281207	12.92546728	13.69251743	NA	12.13957054	12.10091525	NA	11.3264969	11.06881858
Actr6	Actr6	NA	NA	NA	NA	NA	NA	11.92995369	11.87639416	NA	12.10007424	12.00407998	12.32617104	NA	NA	NA	NA	NA	NA	NA	NA	NA
Actr8	Actr8	NA	13.15188386	13.25625145	NA	12.82740424	12.53307417	13.50508614	13.02741689	13.19440119	12.99728968	13.27662987	13.23880199	13.32355932	13.33388673	13.84630833	NA	NA	NA	NA	NA	NA
Acvr1	Acvr1	14.62358751	14.57322987	14.60292064	14.73789173	14.54020266	14.75142872	NA	13.20768242	NA	NA	NA	NA	NA	NA	NA	NA	NA	NA	NA	NA	NA
Acvr1b	Acvr1b	13.55511432	13.51996582	13.6975653	13.4784826	13.65115729	13.41717784	NA	NA	NA	NA	NA	NA	NA	NA	NA	NA	NA	NA	NA	NA	NA
Acvrl1	Acvrl1	NA	NA	NA	NA	NA	NA	12.24994895	12.413969	11.87568793	12.0877015	11.79760074	12.19729657	NA	NA	NA	12.21643172	11.8335101	12.05920426	12.01778085	11.99618366	11.80618584
Acy1	Acy1	17.85618106	17.95697752	17.83831185	18.01045807	18.02786756	17.9921576	15.22804894	15.08506225	14.81368701	15.0001386	14.94805433	15.13714558	15.04732619	15.14201862	15.07620659	15.86643997	15.91466907	15.95566754	15.94043557	15.83397474	16.03474565
Acy3	Acy3	16.45202651	16.49957117	16.44396614	16.10413363	16.17292557	16.36580916	15.34535134	15.72821464	15.46408872	15.20764359	15.23112713	15.82257737	NA	NA	NA	15.20268684	15.52137023	15.56931022	15.28758111	15.4889355	15.49592363
Acyp1	Acyp1	18.28976453	18.18212248	18.12414025	18.2569424	18.27762376	18.12128857	16.07372493	16.45268415	16.40894623	16.32857673	16.30796722	16.66471512	15.83091799	16.05230595	15.79556705	16.91148698	17.22199554	17.23925595	17.26586998	17.06736193	17.3567681
Acyp2	Acyp2	19.36134571	19.49140157	19.35185727	19.19192838	19.37792944	19.36310398	18.07642909	18.06141673	17.84881442	17.87553016	17.81218847	18.16329315	15.86240974	15.31104936	16.04890402	18.27598666	18.6010439	18.48861676	18.72339733	18.30289329	18.35438965
Ada	Ada	14.12742049	13.97672442	13.71781954	14.05490982	13.97438298	13.87316003	14.24094117	14.5699741	14.09900422	14.29430278	14.07285057	14.50408245	15.51115818	15.38492978	15.64463214	13.59132147	13.30280808	13.34558892	13.72504768	13.40079246	13.42524458
Adal	Adal	15.85018727	15.69402493	15.69307928	15.42119206	15.8503978	15.62869085	13.80570351	14.4703506	14.09247627	13.87405471	14.11398971	14.2968456	NA	NA	NA	13.49650385	14.00272848	13.97858375	13.61562645	13.27632646	13.65462086
Adam10	Adam10	16.81916523	16.95601431	16.77206728	16.90963762	16.71193285	16.88284125	17.51130891	17.65392611	17.59876753	17.47560967	17.66932166	17.50820004	16.24125338	16.20212055	16.29810458	17.74867104	17.69461306	17.86915139	17.78088999	17.73275493	17.91130913
Adam11	Adam11	16.24309882	16.35054705	16.2789508	16.33649867	16.37715214	16.3225417	14.99714578	15.20285894	14.95042253	14.66062346	15.00319708	15.10144315	NA	NA	NA	14.45503599	14.35620294	14.57937121	14.26704009	14.44419754	14.43487727
Adam15	Adam15	14.26048154	14.81030894	14.31819644	14.49868109	14.30942219	14.40624078	13.50650303	13.92055974	13.73455445	13.5775596	13.68634865	13.50181818	13.80098679	13.78746884	13.85213129	14.00694491	13.99269332	13.79550142	14.00831164	13.92028195	13.68144379
Adam17	Adam17	13.78429782	13.80270457	13.70933387	13.77740092	13.65220626	13.83085647	15.51367878	15.23662028	15.62291935	15.42117575	15.55012668	15.23684139	14.42691951	14.5350047	14.44785642	15.05305747	15.10634761	15.00869965	14.89991205	15.01055427	14.9555393
Adam22	Adam22	18.33747264	18.46725256	18.32224715	18.31972636	18.24991434	18.42875682	15.20232385	15.04756407	14.93096186	15.04822123	15.02437573	15.06300305	12.82781181	13.30504192	13.01298325	14.64931029	14.51561818	14.84439842	14.53537333	14.66021516	14.88990324
Adam23	Adam23	18.67065521	18.94943469	18.60316608	18.55665814	18.45774374	18.85693625	16.11206039	15.82100221	15.69418175	15.6830506	15.90185525	15.51106253	NA	NA	NA	16.43836072	16.30686226	16.21826407	16.46712996	16.32002262	16.44970727
Adam29	Adam29	NA	NA	NA	NA	NA	NA	NA	NA	NA	NA	NA	NA	NA	NA	15.43424053	NA	NA	NA	NA	NA	NA
Adam8	Adam8	NA	NA	NA	NA	NA	NA	13.87479753	NA	13.85736289	13.62944145	13.83192674	13.81906797	NA	NA	NA	NA	NA	NA	NA	NA	NA
Adam9	Adam9	13.48459014	13.7818239	13.5367644	13.50596494	13.33679454	13.75475544	13.93156604	14.15569222	14.04157881	14.35600142	14.13489454	13.96159876	13.40109559	13.29703995	12.80214203	14.22135477	14.17667698	13.95951974	14.202589	14.17911863	14.19410455
Adamts10	Adamts10	NA	NA	NA	NA	NA	NA	NA	NA	NA	NA	NA	NA	NA	NA	NA	NA	14.0548417	NA	NA	NA	NA
Adamts4	Adamts4	12.22073299	11.34648077	12.19065705	11.70029855	12.23370711	12.29999159	NA	NA	NA	NA	NA	NA	NA	NA	NA	NA	NA	NA	NA	NA	NA
Adamtsl1	Adamtsl1	NA	NA	NA	NA	NA	NA	NA	NA	12.54352862	NA	13.09979513	NA	NA	NA	NA	12.84925509	13.24461687	12.74467213	13.12540731	12.67026902	12.84260719
Adamtsl4	Adamtsl4	NA	NA	NA	12.11833117	NA	NA	12.3319498	12.76848417	12.86018106	12.90870222	12.45575616	14.2198416	14.7083818	15.00966209	14.65766453	14.43576632	14.59811748	14.83397165	14.80624506	14.43325418	14.16685408
Adap2	Adap2	14.35189854	13.53937694	14.12359604	14.97518073	14.87169833	13.88071231	NA	NA	13.91583271	13.14566631	12.47325674	NA	NA	NA	NA	12.69041491	12.92202312	12.98684998	NA	12.77936643	13.25372637
Adar	Adar	14.61556277	14.56747345	14.70972911	14.5960921	14.56441457	14.59964406	14.02275725	14.28048208	14.04048487	13.95421098	13.81909077	14.02616655	13.30075144	13.03142858	13.2639439	NA	NA	NA	NA	NA	NA
Adarb1	Adarb1	14.12004364	14.12971659	13.87038924	14.19364149	14.1448339	14.17835378	14.42596167	14.17162256	14.22031113	14.57068346	14.52770271	14.49090627	13.67578177	13.28288885	13.3700169	NA	NA	NA	NA	NA	NA
Adat1	Adat1	12.58643638	12.70483307	NA	NA	12.90675722	12.89185014	14.02459044	12.75003279	13.35942014	13.19912337	13.40927728	13.39927519	NA	NA	NA	NA	NA	NA	NA	NA	NA
Adat2	Adat2	12.18246264	12.31556	NA	NA	12.11635046	11.96917424	11.95722541	NA	12.3895937	12.70076914	12.3867436	12.27088513	NA	NA	NA	NA	NA	NA	NA	NA	NA
Adat3	Adat3	NA	NA	NA	NA	NA	NA	NA	NA	NA	NA	NA	NA	NA	NA	12.85358832	NA	NA	NA	NA	NA	NA
Adck1	Adck1	15.60165973	15.63541663	15.66003837	15.81564424	15.67406447	15.74114518	14.84911754	14.62740736	14.84105953	14.80340378	14.8533598	14.80842705	13.99788059	13.93665322	14.3233668	15.51271065	15.92372553	NA	15.6674253	15.60974894	15.88852837
Adck5	Adck5	13.68036024	13.98087816	13.5921117	13.48350192	13.9641538	13.76722172	13.88969775	14.09279428	13.72216767	13.6070621	13.78455379	13.91344912	NA	13.51450449	13.32700521	NA	NA	13.79333913	13.1133173	12.64415371	13.06508286
Adcy1	Adcy1	13.79954638	13.92286409	13.88009496	13.74403402	13.66980546	14.04910696	NA	NA	NA	NA	NA	NA	NA	NA	NA	NA	NA	NA	NA	NA	NA
Adcy2	Adcy2	14.20415507	14.2237432	14.08416266	14.23433489	14.18981251	14.38999214	12.71866796	12.95798979	12.92330703	12.89205828	12.95634456	12.8090602	NA	NA	NA	NA	NA	NA	NA	NA	NA
Adcy3	Adcy3	14.17219577	14.14484899	14.13786021	14.16803953	14.11631736	14.23223847	NA	NA	NA	NA	NA	NA	NA	NA	NA	NA	NA	NA	NA	NA	NA
Adcy5	Adcy5	14.31881224	14.42751653	14.3844077	14.17947519	14.21723373	14.3072346	12.99893596	13.3101194	12.48454464	12.8006392	12.9825032	13.39993914	NA	NA	NA	13.31370732	13.49320046	13.31701214	13.41696562	13.23938975	13.19145685
Adcy5;Adcy6	Adcy5	15.20302692	15.02822595	15.02724403	14.90410396	14.82040473	14.84664432	13.61203605	14.03343053	14.09062106	13.62334972	14.21116926	13.81325787	NA	NA	NA	NA	NA	NA	NA	NA	NA
Adcy5;Adcy7	Adcy5	13.90624236	13.76002338	13.54600214	13.49699105	13.34748296	NA	NA	NA	NA	NA	NA	NA	NA	NA	NA	NA	NA	NA	NA	NA	NA
Adcy6	Adcy6	NA	12.6973716	12.18743868	11.980161	12.27526319	12.64904955	13.143963	12.80972247	12.81290103	12.70121891	12.5925495	13.14837737	NA	NA	NA	NA	NA	NA	NA	NA	NA
Adcy7	Adcy7	11.85893189	12.06846179	11.40942276	11.47832933	11.67167816	12.09580582	NA	NA	NA	NA	NA	NA	NA	NA	NA	NA	NA	NA	NA	NA	NA
Adcy8	Adcy8	16.41482074	16.41732625	16.50928276	16.35260513	16.40061498	16.42066526	NA	NA	NA	NA	NA	NA	NA	NA	NA	NA	NA	NA	NA	NA	NA
Adcy9	Adcy9	15.91579662	16.0553639	16.0316934	15.88783863	15.91097557	15.99643305	14.1240254	14.13353402	14.06887486	13.86304241	14.01917496	13.87486751	13.14820806	13.37459156	12.91005504	14.88066939	14.63413195	14.7033017	14.51212627	14.37160844	14.67760249
Adcyap1	Adcyap1	NA	13.37948152	13.49623512	12.86066631	13.20050842	12.44319047	12.18174549	12.57572123	NA	NA	11.99265515	12.24174486	NA	NA	NA	NA	NA	NA	NA	NA	NA
Adcyap1r1	Adcyap1r1	15.00699217	15.39720233	15.30087216	14.66750209	14.98673323	15.39081489	NA	NA	NA	NA	NA	NA	NA	NA	NA	NA	NA	NA	NA	NA	NA
Add1	Add1	19.95100988	19.96318994	19.80418477	19.88830634	19.91526374	19.87630053	18.74935204	18.62983872	18.47607695	18.43892801	18.5544285	18.59924379	17.05834921	17.22711675	16.87823179	18.76170312	18.61542014	18.66519969	18.64489586	18.71196318	18.72538648
Add1;Add2	Add1	18.41088606	18.56696079	18.53475882	18.53700222	18.40292462	18.34806678	17.00440913	17.75729581	16.34764228	16.33162377	16.46313115	17.44358078	15.51770322	15.97944083	15.29322016	15.52938175	14.98785465	15.06323496	15.00047982	14.96768559	14.63697007
Add1;Add2;Add3	Add1	NA	NA	NA	NA	NA	NA	NA	NA	NA	NA	NA	NA	NA	NA	NA	12.72361189	13.14084734	12.96871179	12.5059455	12.6580173	12.34103784
Add2	Add2	18.92645545	18.87792481	18.82719669	18.87075558	18.94976789	18.97708778	17.24420568	17.209821	17.33690234	17.14235212	17.38981041	17.04322709	12.56123543	12.23204311	12.01454011	17.2233825	17.16701437	17.32547696	17.08182067	17.14794532	17.20786589
Add3	Add3	18.20807955	18.0993387	18.21752447	18.20463071	18.2174791	18.13136993	17.90699744	18.19456801	18.42169653	18.05910053	18.02450232	18.12722389	17.19792122	17.36856098	17.06849053	18.24455927	18.19668375	18.26783853	18.13596705	18.35905556	18.27450594
Adgra1	Adgra1	14.51911189	14.66827621	14.55821275	14.64389922	13.88980838	14.51867788	NA	NA	NA	NA	NA	NA	NA	NA	NA	NA	NA	NA	NA	NA	NA
Adgra2	Adgra2	NA	NA	NA	NA	NA	NA	13.00585024	NA	13.57837719	12.89249464	13.26239344	13.15305228	12.25874857	12.78343005	12.83671512	NA	NA	NA	NA	NA	NA
Adgrb1	Adgrb1	13.81032931	13.97548138	13.9009877	13.79784044	13.82377142	13.70087943	NA	NA	NA	NA	NA	NA	NA	NA	NA	NA	NA	NA	NA	NA	NA
Adgrb2	Adgrb2	13.45104094	13.48309692	13.65469262	13.77212474	13.70589608	13.67731843	13.69823802	14.5623915	14.85521889	14.82819104	14.57752324	13.875279	NA	NA	NA	NA	NA	NA	NA	NA	NA
Adgrb2;Adgrb3	Adgrb2	13.69253922	13.72282887	13.9312269	13.4685095	13.71602632	13.6415099	NA	NA	NA	NA	NA	NA	NA	NA	NA	NA	NA	NA	NA	NA	NA
Adgrb3	Adgrb3	14.336756	14.21722351	14.32182975	14.2976227	14.13428421	14.32579609	NA	NA	12.66660127	NA	NA	NA	NA	NA	NA	NA	NA	NA	NA	NA	NA
Adgre5	Adgre5	14.18219357	13.95952876	13.95885724	14.29334382	13.74432256	13.98989538	13.45334846	13.53751207	13.67224675	13.49932037	13.51738814	13.33136255	13.23862949	13.44778136	13.26249092	13.95945891	14.05300889	14.01872826	13.67814554	13.93065154	13.92030102
Adgrf2	Adgrf2	NA	NA	NA	NA	NA	NA	NA	NA	NA	NA	NA	NA	13.41808978	13.64779568	13.45762456	NA	NA	NA	NA	NA	NA
Adgrf5	Adgrf5	NA	NA	NA	NA	NA	NA	13.80894632	14.57839578	13.7632302	13.81236611	13.92811686	13.93427515	NA	NA	NA	NA	NA	NA	NA	NA	NA
Adgrg1	Adgrg1	14.62109716	14.7798258	14.83495548	14.75472556	14.72198273	14.86050638	13.41158569	14.14382838	13.86027392	13.79743522	13.86202263	14.05656236	13.50346656	13.82596823	13.3488426	13.87315638	13.77437825	13.31158761	13.36890635	13.79936921	13.61711164
Adgrg6	Adgrg6	NA	NA	NA	NA	NA	NA	13.46536226	13.80464239	14.04611694	13.66212416	13.69846332	13.6221449	NA	NA	NA	13.65207692	13.74124745	13.86411587	13.63484951	13.5863744	13.5370454
Adgrl1	Adgrl1	15.37887986	15.23910365	15.33438466	15.20793454	15.30512848	15.27982984	12.24221413	12.45088278	12.31421457	NA	12.14373152	NA	NA	NA	NA	NA	NA	NA	NA	NA	NA
Adgrl1;Adgrl2	Adgrl1	12.96659787	12.67633057	12.80109449	12.74656604	13.30550981	12.61363352	NA	NA	NA	NA	NA	NA	NA	NA	NA	NA	NA	NA	NA	NA	NA
Adgrl2	Adgrl2	14.44908715	14.49520965	14.4103403	14.26894321	14.34888444	14.40269252	14.15722938	14.28038473	13.87538102	13.84180629	13.82229919	13.76682516	14.54752063	14.16305291	14.55916196	NA	NA	NA	NA	NA	NA
Adgrl3	Adgrl3	15.99059731	16.10015256	15.99059981	15.99313732	15.99806931	16.05268157	14.66288579	14.83302613	14.5884539	14.55438045	14.80575243	14.63212703	NA	NA	NA	NA	NA	NA	NA	NA	NA
Adgrv1	Adgrv1	13.21771844	13.11719828	13.31690374	13.76720165	13.19678652	NA	NA	NA	NA	NA	NA	NA	NA	NA	NA	NA	NA	NA	NA	NA	NA
Adh1	Adh1	14.11202383	14.21677047	14.21687167	14.04718649	14.0756927	14.39697408	15.36373088	15.68196809	15.68017063	15.98493009	15.41987586	16.01306301	18.0495614	18.08593144	18.08695345	16.07985613	16.91950635	16.29377493	16.72012156	16.55706133	16.2975677
Adh5	Adh5	18.4429198	18.53530758	18.45861934	18.40417289	18.39079924	18.47241961	17.55592388	17.79073792	17.74202389	17.6862834	17.39713471	17.73385019	17.90560503	17.93762282	17.99063118	17.58528755	17.70915464	17.62194604	17.91285472	17.5992892	17.68716325
Adh5;Adh7	Adh5	NA	NA	NA	NA	NA	NA	NA	NA	NA	NA	NA	NA	18.01422126	17.59547858	18.07016296	16.99087481	17.57710782	17.03872955	17.29216048	17.28454399	17.26904319
Adh7	Adh7	NA	NA	NA	NA	NA	NA	NA	NA	NA	NA	NA	NA	19.25004719	19.18871003	19.19240363	14.40376603	14.40189143	14.38785553	14.62224832	14.47077548	14.35648153
Adhfe1	Adhfe1	14.30131245	13.86861403	14.0925401	14.14197113	14.23230093	14.20091751	NA	NA	NA	NA	NA	NA	NA	NA	NA	13.45877346	13.71250259	12.81284922	13.65279182	13.27417194	12.9431158
Adi1	Adi1	15.86824882	15.91816653	16.0094785	15.96080193	15.76770365	15.99492675	15.01906487	15.19186945	15.1642943	15.12556516	14.9107069	15.31384554	15.89583855	16.23860525	15.77474249	15.31352961	15.65804321	15.59522732	15.77632061	15.5732252	15.66437794
Adipoq	Adipoq	NA	NA	NA	NA	12.47291418	NA	15.16777401	15.45993417	15.14386883	14.31086793	14.85368533	15.2726132	18.94758185	18.61037801	18.70715767	16.84977206	17.19581034	17.30797368	17.28385774	17.20534737	17.09181807
Adipor1	Adipor1	NA	NA	NA	12.42936751	NA	NA	NA	NA	12.41506217	11.83623103	12.40248324	13.04655494	NA	NA	NA	NA	NA	NA	NA	NA	NA
Adk	Adk	18.17490795	18.25999998	18.20504426	18.22274357	18.15418875	18.28086846	18.43345106	18.45784684	18.27633063	18.6249893	18.219049	18.5923527	18.0404204	17.96971911	18.03417765	17.7856535	17.77867221	17.72506972	17.97408936	17.92301711	17.92355533
Adnp	Adnp	14.33123194	14.36569701	14.53734658	14.12838998	14.30687753	14.32817391	14.53004554	14.7431062	14.54484249	14.58392393	14.54946079	14.60482449	14.71056896	14.68700164	14.77812599	14.13319202	13.89371502	14.02056784	13.8203385	13.95975067	13.89795584
Ado	Ado	16.86406731	16.8741167	16.70543219	16.90335465	16.84592113	16.82595466	15.72758176	15.69308686	15.68444879	15.58785179	15.72382133	15.78137687	15.47175676	15.6759593	15.92796314	16.90154426	16.83387666	17.0887404	17.03116162	16.86414201	17.0220213
Adora1	Adora1	15.44891966	15.12383042	NA	15.18682612	15.1561621	14.74687117	NA	NA	NA	NA	NA	NA	NA	NA	NA	NA	NA	NA	NA	NA	NA
Adpgk	Adpgk	15.03715901	15.15243607	14.88226675	15.15154326	15.0615108	15.08940074	15.39636325	15.48905196	15.38753312	15.43420026	15.61607155	15.6060923	14.29346091	13.90566782	14.48318423	14.48792324	14.41290041	14.36315391	14.42119095	14.32304621	14.43965538
Adprh	Adprh	16.24737981	16.33256528	16.41030375	16.28953925	16.20459495	16.4040007	16.28766283	16.73871795	16.49022214	16.5812461	16.38476348	16.72149873	16.77787595	16.96035113	16.85326959	15.96089908	16.09400893	16.1844395	16.20098157	16.01734986	16.10295535
Adprhl1	Adprhl1	NA	NA	NA	NA	NA	NA	NA	NA	NA	NA	NA	NA	13.22448109	NA	13.67154107	14.01715639	13.56347039	NA	12.62950689	12.9443021	12.36828546
Adprs	Adprs	15.86453047	15.76472901	15.75297302	15.71214796	15.68670618	15.73572958	15.34403943	14.96905384	15.39517303	15.41938585	15.13321035	15.27367717	15.90425532	15.85562466	15.75435518	15.3009566	15.33598206	15.4227248	15.40818304	15.49956179	15.4069721
Adra1a	Adra1a	12.41755192	13.17765312	NA	12.9058796	NA	NA	NA	NA	NA	NA	NA	NA	NA	NA	NA	NA	NA	NA	NA	NA	NA
Adra1b	Adra1b	12.96590365	12.98742949	12.51227875	13.32593599	13.30136583	13.07423347	NA	NA	NA	NA	NA	NA	NA	NA	NA	NA	NA	NA	NA	NA	NA
Adra2a	Adra2a	14.40227267	14.26078892	14.27942535	14.28167685	14.22302857	14.30675784	11.6039198	12.44830439	12.14697356	12.40043868	12.58674156	12.1012526	NA	NA	NA	13.29939407	13.39891734	13.20853159	12.4522953	12.60243906	12.3858624
Adrbk2	Adrbk2	14.32807845	14.34282944	14.4523594	14.51105742	14.44052822	14.78770708	NA	NA	NA	NA	NA	NA	NA	NA	NA	NA	NA	NA	NA	NA	NA
Adrbk2;Grk2	Adrbk2	16.48251226	16.69905898	16.54756376	16.38408144	16.35218726	16.60149725	NA	NA	NA	NA	NA	NA	NA	NA	NA	NA	NA	NA	NA	NA	NA
Adrm1	Adrm1	16.68568356	16.69021985	16.67830782	16.35970359	16.44492643	16.61434548	17.03923896	17.49108078	16.71299736	16.97445856	16.87214567	17.40878156	17.5568173	17.49475525	17.44288775	16.12220984	15.86474926	16.12840161	15.79443522	15.76438427	15.92832429
Adsl	Adsl	18.41720854	18.56807201	18.45024269	18.4537316	18.43436401	18.50144187	16.68120003	16.47833375	16.32635258	16.46252368	16.57326825	16.82429501	15.97351022	15.88441979	15.96942507	16.75680311	17.26088118	16.98118311	17.57143277	16.81347077	16.89630263
Adss1	Adss1	18.60168999	18.51659695	18.58403409	18.72832097	18.68004297	18.67725749	16.19708881	16.17105468	15.8918403	15.8756542	15.67592738	15.82209481	17.6229782	16.12739765	17.89584023	16.53278138	17.9917293	16.37513179	17.85488081	16.08142784	15.43977993
Adss1;Adss2	Adss1	16.32464922	16.5458485	16.46249008	16.1895292	16.11068738	16.68641095	14.51031295	14.33599042	12.92119009	13.36939287	14.199611	14.25453411	14.08625235	NA	14.3658303	15.7904045	16.57827096	15.8738478	16.84252222	15.88736343	15.71628628
Adss2	Adss2	17.02744364	17.01542886	16.99261302	17.12819518	17.02522978	17.02296768	16.64636297	16.50341548	16.8177666	16.60760279	16.58191543	16.5515513	16.82456318	16.71071839	16.83685816	17.67949113	17.60954532	17.77452989	17.57779369	17.76342961	17.70405396
Aebp1	Aebp1	NA	NA	NA	NA	NA	NA	15.54541991	15.70766131	15.90940023	15.2423186	15.52423018	15.64875387	16.10872256	15.97353166	16.14822176	16.18485686	16.2142457	16.18790091	16.07042821	16.17283319	16.23529328
Aebp1;Cpxm2	Aebp1	NA	NA	NA	NA	NA	NA	NA	NA	NA	NA	NA	NA	NA	NA	NA	15.67263252	15.76827739	15.4509277	15.13367205	15.93365378	16.00752009
Aen	Aen	NA	NA	NA	NA	NA	NA	NA	NA	NA	NA	NA	NA	NA	NA	12.00153135	NA	NA	NA	NA	NA	NA
Afap1	Afap1	12.5703502	12.99718353	12.89552126	12.81290613	12.60814727	12.93097063	13.91788552	13.91060251	13.85785193	13.75426013	13.80081779	14.10861849	12.10432164	12.94681848	12.39795397	14.96976257	15.09919685	15.10801919	14.84702583	14.85617094	15.18604935
Afap1l1	Afap1l1	11.51999983	11.24416163	11.86468141	11.29977468	11.6815986	11.64748091	NA	NA	NA	NA	NA	NA	NA	NA	NA	NA	NA	NA	NA	NA	NA
Afap1l2	Afap1l2	NA	NA	NA	NA	NA	NA	15.07317901	14.94171709	14.92653717	14.7011222	14.94920891	14.94252458	13.60301603	13.91783191	13.53952947	16.60401193	16.45515943	16.63566926	16.37515313	16.55066614	16.49905371
Afdn	Afdn	16.17803421	16.04314811	16.10014961	16.10004457	16.12010611	16.11315403	16.94559509	17.02632655	17.20407537	16.91301706	17.02538277	16.88442499	17.12295871	17.2396391	17.14220558	16.30865423	16.25008235	16.12565146	16.08255659	16.08786289	16.12244539
Aff4	Aff4	12.23185633	12.00310069	11.83038618	12.44019692	NA	12.41275228	13.22386957	12.73314236	12.67403099	12.63902486	12.48507303	12.47176672	13.67851948	13.7526323	13.84537272	NA	NA	NA	NA	NA	NA
Afg1l	Afg1l	16.74180516	16.67115463	16.52412359	16.60145984	16.6726451	16.82286009	14.352436	14.65385715	14.57709508	14.31331917	14.55364469	14.68251757	NA	NA	NA	13.10237577	13.02585076	12.7424398	13.02753924	12.58907253	12.79523406
Afg3l1	Afg3l1	13.01256608	12.56464032	13.06949921	12.81530594	13.20868557	12.75961539	12.05089054	12.18085165	12.41899929	11.92185591	NA	11.71776063	13.93067267	NA	NA	NA	NA	NA	NA	NA	NA
Afg3l1;Afg3l2	Afg3l1	15.78743328	15.71211855	15.51089395	15.72769448	15.90966811	15.61155798	14.90324458	14.72411405	14.83048715	14.73349213	14.61470469	NA	NA	NA	NA	NA	NA	NA	NA	NA	NA
Afg3l2	Afg3l2	16.86162319	17.01559067	16.85232938	16.85434597	16.84094428	16.94349154	16.07157795	16.23952278	16.14695733	16.09771938	16.22919493	16.2566903	14.850497	14.8221269	14.82720648	16.25366135	16.42013731	16.16592333	16.40220436	16.25564155	16.19288385
Afg3l2;Ank2	Afg3l2	18.44208496	18.30700509	18.21274335	18.23086481	18.18291319	18.28918138	15.18548718	16.43643991	NA	15.9542713	16.17843338	16.1932385	14.51514542	14.37041497	14.389033	15.0210754	15.26594463	14.94260156	15.34082024	15.08126705	NA
Afm	Afm	NA	NA	NA	NA	NA	NA	16.31644963	16.40828731	16.00931066	15.42301417	15.48071564	16.58096115	16.38255297	17.01308968	15.74388472	16.97464632	17.57612001	18.51872405	18.60202636	17.33401923	18.45637792
Aftph	Aftph	14.07497489	13.83886268	13.69349779	13.74085255	14.05256193	14.00514901	14.30544866	13.8958822	14.38058886	14.29978339	14.11200243	14.24383996	13.81648623	13.95953279	13.83712679	13.5797694	12.89577126	12.94915201	12.89846904	13.30582732	12.91982138
Ag2	Ag2	NA	NA	NA	NA	NA	NA	13.23942022	13.88753594	NA	13.69566565	12.83151055	13.4813608	NA	NA	NA	NA	NA	NA	NA	NA	NA
Aga	Aga	14.2581406	14.48922008	14.00783837	14.26300422	14.35737415	14.37369543	14.21041036	14.67966253	14.75482872	14.47533367	14.58106854	14.93585185	14.32539683	14.62358704	14.25248053	14.1368826	14.10268234	13.9489977	14.4603057	14.37805441	14.52876017
Agap1	Agap1	16.12955745	15.99846645	15.99847529	16.11354825	15.96388858	16.04003052	15.35044294	15.06510291	15.36006064	15.36256482	15.38509046	15.02424276	14.14878638	13.97297081	14.09457258	14.57174112	14.71092133	14.59253032	14.40337408	14.55217298	14.58158687
Agap1;Agap3	Agap1	16.96185118	16.64250427	16.57585911	16.90438284	16.93980234	16.88308828	15.72899318	15.73028347	16.11385704	15.97298415	15.90764962	15.88259352	NA	NA	NA	15.03288937	15.2845665	15.4463023	15.15070983	15.28173328	15.22647604
Agap2	Agap2	16.48315568	16.35068884	16.32988242	16.30082712	16.34327494	16.27155032	NA	NA	NA	NA	NA	NA	NA	NA	NA	NA	NA	NA	NA	NA	NA
Agap3	Agap3	17.29854403	17.36799045	17.26764167	17.25714332	17.29994043	17.28353691	16.16383078	16.21031241	16.10911031	16.07111886	16.14960769	16.15524077	13.97039673	14.19079818	13.94612129	15.62066214	15.4972063	15.57339598	15.31985892	15.53083109	15.57996551
Agbl4	Agbl4	14.07035996	14.1693611	13.95653864	13.92965816	14.03283692	14.06591254	NA	NA	NA	NA	NA	NA	NA	NA	NA	NA	NA	NA	NA	NA	NA
Ager	Ager	NA	NA	NA	NA	NA	NA	NA	NA	NA	NA	NA	NA	NA	NA	NA	NA	NA	12.69306219	NA	NA	NA
Agfg1	Agfg1	16.7935159	16.70649353	16.79428234	16.74991183	16.71222824	16.74316094	16.33976224	16.40632491	16.15490295	16.27131144	16.34460626	16.39218263	15.30907195	15.30158926	15.35112979	15.71250099	15.54149473	15.6800465	15.41641979	15.50084131	15.62680515
Agfg1;Agfg2	Agfg1	NA	NA	NA	NA	NA	NA	16.35119532	NA	14.5880014	15.40921109	15.96106311	15.58912895	NA	NA	NA	14.58992613	14.38256324	14.74354063	14.38442627	14.54417358	NA
Agfg2	Agfg2	15.85367377	15.7478452	15.60672263	15.67527704	15.60461705	15.9074757	16.00859812	15.89310636	15.74456508	15.95224722	15.80098396	15.97553898	12.42613845	13.20232741	12.79439199	15.05441798	14.8129353	14.96590784	14.56815589	14.78083482	14.93272274
Agk	Agk	17.78696835	17.87721025	17.86597086	17.77465604	17.83514179	17.96851254	16.47674894	16.46722283	16.46518231	16.37779537	16.50500224	16.41469107	15.69095143	15.62551329	15.65447467	15.41771682	15.47511359	15.41834918	15.44356473	15.4355516	15.34616136
Agmo	Agmo	14.2229458	NA	13.37555536	14.22743544	13.92671295	13.58505642	12.75479985	12.94586687	13.3543227	13.21223588	13.52336056	13.45016514	NA	NA	NA	12.41774969	12.26970236	12.22374532	11.22915528	11.53612091	12.06666104
Ago1	Ago1	14.92065243	14.81443595	14.97118758	14.84020446	14.89294419	14.89375343	14.00674396	14.08797596	13.95826672	13.77863976	13.85239009	13.98142278	14.59841568	14.81766947	14.63469416	13.6819937	13.64371741	13.37963366	13.76608396	13.53444357	13.51792258
Ago1;Ago2	Ago1	14.64326889	14.65477704	14.69422225	14.62069495	14.23193332	14.69121997	14.80739398	13.96380877	14.63951904	14.60631615	14.47239666	14.06085246	15.42295644	15.43862987	15.56278514	13.42649406	13.32802373	13.7533146	13.72684097	13.5829372	13.42114845
Ago1;Ago2;Ago3	Ago1	15.20766092	15.24627901	15.16078456	15.10412985	14.87823435	15.32667337	15.54241657	15.57961989	15.47999561	15.68837274	15.6408807	15.47113134	NA	NA	NA	14.41190169	14.66082989	14.71822262	14.80812049	14.65954987	14.50427141
Ago1;Ago3	Ago1	14.55539776	14.74705575	14.52602193	14.54194275	14.56929937	14.74551185	14.37450649	14.64805062	14.52088853	14.43409432	14.41939452	14.50662346	NA	NA	NA	NA	NA	NA	NA	NA	NA
Ago2	Ago2	15.0465335	14.9899834	15.0937537	14.9696244	14.9088293	15.1794117	15.47552561	15.61277854	15.51078072	15.47587084	15.52243212	15.69273642	16.23439563	16.03560771	16.18296622	14.83862293	14.96711407	14.82402819	14.82787214	14.80718318	14.55164029
Ago2;Ago3	Ago2	NA	NA	NA	NA	NA	NA	14.21035874	NA	NA	13.96280052	14.31669531	14.00103049	NA	NA	NA	NA	NA	NA	NA	NA	NA
Ago3	Ago3	13.54201083	13.68115446	13.83232558	13.76240728	13.7770487	13.74518373	14.25235872	14.1262447	14.38909817	14.32626454	14.33337926	14.32453176	NA	NA	NA	13.73511305	13.38128751	13.68572212	13.49151749	13.49925882	13.46565108
Agpat1	Agpat1	15.4809226	15.60958452	15.46028349	15.46399032	15.53086675	15.49871151	16.03356311	16.26600838	16.14719165	16.05257744	16.32244126	16.1585541	NA	NA	NA	15.29710856	15.25571374	15.2646702	15.36553354	14.85490284	14.85574494
Agpat2	Agpat2	NA	NA	NA	NA	NA	NA	13.1182802	13.51645172	13.56415306	13.264238	14.18163699	13.56606826	13.98259511	13.82951549	14.09834255	14.98830302	15.14129536	14.66396621	14.9967633	14.80043566	14.77811962
Agpat3	Agpat3	17.28552721	17.37637567	17.31004836	17.33007835	17.14819871	17.33999654	16.73615965	16.83247074	16.83120629	16.74349862	16.94869418	16.71853231	16.35281304	16.30470799	16.54671012	15.60179245	15.62697972	15.50523685	15.50242825	15.56826943	15.50178023
Agpat4	Agpat4	16.47058529	16.42226435	16.51408225	16.6180021	16.36077514	16.63742454	15.84854143	16.65245703	16.23788435	16.47583619	16.27282325	16.43643694	19.08163189	19.14916842	19.25020793	19.5832549	19.37799123	19.57191643	19.4862251	19.54086861	19.08506735
Agpat5	Agpat5	16.41661834	16.49408911	16.40787455	16.46434605	16.28671489	16.57601398	15.70648975	15.49969839	15.57794082	15.53463857	15.68159224	15.70610083	13.99029014	13.91023047	13.89733498	14.18694989	14.25287236	14.26619359	13.95781849	14.27725834	13.5582174
Agps	Agps	16.03869125	15.81649834	15.90903933	15.98307602	15.88066731	15.99302709	16.54972203	16.37298406	16.32745947	16.4624288	16.48286197	16.33500516	13.38812727	13.7786922	13.6724718	15.14805296	15.13294776	15.27629203	15.05481378	15.03792771	15.11647996
Agrn	Agrn	15.85355295	15.89153898	15.70062958	15.69264824	15.67043908	15.90343039	16.2417881	15.96757399	16.15082506	16.05283915	16.43032571	15.85738796	15.09672475	15.26718308	15.10057092	16.08014179	16.0410249	15.96769984	16.09424521	15.89714807	16.0372078
Agt	Agt	14.13999583	14.06916402	13.86644097	13.94419852	14.05337732	13.94693578	14.29973743	14.68112531	14.39831042	14.22820307	13.75466355	14.73309642	14.51890908	15.16048205	14.33283617	15.1558066	15.60691067	15.90801416	15.66816768	15.73541066	15.8396318
Agtpbp1	Agtpbp1	15.06438579	15.10178658	15.06976852	15.03404916	14.97091138	15.0400293	13.79047367	13.93604337	13.87254451	13.72724829	13.81661053	13.98528437	NA	NA	NA	13.39885638	13.40608471	13.49776452	13.2464876	13.44419981	13.48637817
Agtrap	Agtrap	NA	NA	NA	NA	NA	NA	NA	NA	13.10228413	12.41958103	NA	NA	NA	NA	NA	NA	NA	NA	NA	NA	NA
Ahctf1	Ahctf1	13.69915181	13.47494913	13.48288284	13.54772533	13.1386311	13.56582906	14.55485124	14.84890234	14.71410428	14.56835781	14.93584508	14.67773093	15.43737881	15.36844725	15.37597032	13.92638066	13.82726744	13.84966222	13.56364221	13.9281632	13.61820787
Ahcy	Ahcy	19.06458011	19.11593963	19.18655556	19.17507382	19.07445406	19.17320773	19.72549716	19.75546385	19.74085981	19.7110299	19.56367505	19.7776678	18.85110346	18.74357567	18.91195812	19.62925486	19.64282295	19.69336461	19.74393012	19.65288354	19.77721607
Ahcyl1	Ahcyl1	19.52797713	19.52888483	19.46004616	19.39648573	19.3482814	19.57721219	17.1010997	17.19715555	16.90155998	16.89358372	16.95830636	16.85535703	15.81899892	15.96442113	15.69795217	16.24542969	16.17124236	16.2668654	16.13262499	15.94987406	16.16286417
Ahcyl1;Ahcyl2	Ahcyl1	20.60693999	20.74544623	20.57082695	20.50792326	20.58503163	20.75372919	18.59073437	18.64765699	18.67348946	18.44896353	18.35757946	18.41569019	17.33282194	17.3067194	17.22026261	17.84031885	17.71230999	17.79024897	17.8892043	17.83631279	17.96364893
Ahcyl2	Ahcyl2	18.26527548	18.38810822	18.20634339	18.26449633	18.19808554	18.30268973	16.22403847	16.22018879	16.14803796	16.13612149	16.01077082	16.29990106	15.2626585	15.11622139	15.2955244	16.58942408	16.75395116	16.73423846	16.66474391	16.58530572	16.70882674
Ahdc1	Ahdc1	12.79363471	13.36918135	13.47256174	13.06845072	12.98465664	12.8775608	NA	11.61971535	11.37268731	11.74476553	NA	11.96738232	13.47691869	13.56548807	13.10060542	NA	NA	NA	NA	NA	NA
Ahi1	Ahi1	15.87902605	15.99098326	15.83973617	15.96815236	15.78462769	15.9894543	13.52862877	13.4255761	13.7488844	13.16983928	12.81495072	12.64577444	NA	NA	NA	NA	NA	NA	NA	NA	NA
Ahr	Ahr	NA	NA	NA	NA	NA	NA	12.89269447	13.56710302	13.3924854	13.10392467	13.04396365	12.85390588	13.64772174	13.47965718	13.77300166	11.64564492	11.33849684	11.74134058	11.47775827	11.72459059	11.64951217
Ahsa1	Ahsa1	18.53381664	18.46236606	18.35369592	18.56111381	18.50355106	18.4646909	18.09184543	17.75316928	18.00736052	18.06213122	18.06885475	18.03935495	16.47192313	16.48888934	16.5813516	17.68657195	17.6533981	17.71851976	17.84372531	17.76481155	17.80985131
Ahsa2	Ahsa2	15.34837657	15.3933796	15.52987622	15.35587432	15.24377139	15.33796395	15.26851577	15.60287171	15.37726494	15.53012054	15.43232097	15.6388685	NA	NA	NA	14.82711587	14.6058604	15.09038966	14.62686659	14.74587834	14.75765928
Ahsg	Ahsg	16.13055959	16.14056149	15.46741555	16.07840107	16.02654731	16.02977753	19.0608915	18.84444192	18.16934924	18.29458229	18.08832151	18.94722169	18.70427953	19.26751622	18.53518039	19.84639512	20.07973749	20.60507629	20.69698664	20.05838188	20.48056214
Aida	Aida	15.69690817	15.91318629	15.82190098	15.67748944	15.74351209	15.94936126	15.13801905	15.37349134	15.13101869	15.06032344	15.202071	15.39074768	14.39382638	14.4606943	14.06631262	14.80242684	14.81518602	14.77647061	14.51887355	14.7016819	14.82467508
Aif1	Aif1	14.17139576	14.10076959	13.84892977	14.18055578	14.14916322	13.87947617	13.66089672	14.09252828	13.56602311	14.10474652	13.58613911	13.95237607	13.09567723	13.44188078	13.28167942	12.70637133	12.91046371	13.29932403	12.63210889	12.86251086	13.34929964
Aif1l	Aif1l	14.29444166	14.29755558	13.61175104	13.86831942	14.15373729	13.49672309	14.7926053	15.08963568	14.11392589	14.63186194	14.74441844	15.28842593	NA	NA	NA	15.80388975	15.89381127	16.16822232	15.83039052	15.87464482	16.02308027
Aifm1	Aifm1	18.18107553	18.10667707	18.20081219	18.08851522	18.10809186	18.16445915	17.63025535	17.42946412	17.57174994	17.53450059	17.53883296	17.46315329	16.29339345	16.13894361	16.24711928	16.6749101	16.67411311	16.33575639	16.57524318	16.47089007	16.25754759
Aifm2	Aifm2	14.08368445	13.98605958	14.07308195	14.21435501	14.14351205	14.07235919	14.14456157	14.02041376	14.30318172	13.80403385	13.99783239	13.79890613	14.07701596	13.85207104	14.16950227	14.8438028	14.67257767	14.76296952	14.84312392	14.71273167	14.89415961
Aifm3	Aifm3	16.06838849	16.09061882	16.12779618	16.09886576	16.04765964	16.1566959	12.82119028	13.38951127	NA	11.49380687	12.08482621	NA	NA	NA	NA	11.9811897	12.1942353	11.67039325	11.87683505	11.84125111	12.27791495
Aig1	Aig1	13.7322907	15.12916005	14.38744724	14.51326567	14.36627637	15.08798421	14.88861035	16.06276432	15.72825246	15.53082743	15.54454704	16.35440906	NA	NA	NA	NA	NA	NA	NA	NA	NA
Aimp1	Aimp1	16.21689136	16.20962476	16.24480468	16.17863284	16.22967729	16.33375306	18.63737549	18.54127696	18.51048545	18.79950153	18.75342919	18.78357438	16.95287902	16.92115913	17.15086323	15.90130084	15.82010779	15.76082897	15.9303825	15.66902622	15.65949773
Aimp2	Aimp2	14.89966721	15.48959456	15.0714313	14.95513935	14.88797377	15.34958106	16.96150681	17.22495574	16.90294843	17.29167381	17.09482571	17.46265544	15.24313052	15.20509035	15.3430424	14.11178323	14.27235037	13.81560089	14.40377276	13.71609492	13.86494356
Aip	Aip	16.3471109	16.49353904	16.28298526	16.31016869	16.20004522	16.53336574	17.06272518	16.66574426	16.78624963	16.97060893	17.05501589	17.16130008	15.99865499	16.13119629	16.02329185	16.47434895	16.48655201	16.41908335	16.64810222	16.42825581	16.51192958
Ajap1	Ajap1	14.39757259	14.5803126	14.3043434	14.3680931	14.28432382	14.35050212	NA	NA	NA	NA	NA	NA	NA	NA	NA	NA	NA	NA	NA	NA	NA
Ajm1	Ajm1	15.1630869	15.29821906	15.12086812	15.0852778	15.18943031	15.14043775	NA	NA	NA	NA	NA	NA	NA	NA	NA	NA	NA	NA	NA	NA	NA
Ak1	Ak1	19.63941861	19.6508437	19.61135107	19.62067008	19.47441192	19.72297378	18.40518007	18.50808702	18.25647656	18.09293987	18.12105715	18.30932388	18.17850617	17.09475378	18.53574999	18.76861969	20.15905324	18.99012413	20.01052702	18.61154637	18.48320636
Ak2	Ak2	16.25456773	16.25530547	16.1441746	16.01388106	16.20056409	16.0780322	15.39571042	15.85412694	15.27973939	15.65972143	15.39214936	15.70347101	16.8400019	16.90840709	16.73203674	15.52299831	15.48599822	15.08953079	15.52339244	15.3250132	15.20214328
Ak3	Ak3	18.85645669	18.88961959	18.90074553	18.76669026	18.85895892	18.89537819	18.27774631	18.24182563	18.11119196	18.06932458	18.15174246	18.37824391	17.22017616	17.50220926	17.18368259	18.03321477	18.11580723	18.13572902	18.05325727	18.0055832	18.03764771
Ak4	Ak4	17.54895468	17.54137305	17.53609476	17.57691059	17.5415378	17.56782782	13.65499285	13.97845997	13.38344581	13.4698456	13.21526405	13.83778271	13.70454131	14.30110437	13.73674821	13.28711498	13.36327239	13.33831855	13.76058482	12.95949487	13.19098825
Ak5	Ak5	17.06514448	16.96280595	17.13957686	17.10846257	17.02158502	17.0879561	15.72593037	15.74125156	15.96957596	15.81810902	15.81538803	15.86465082	NA	NA	NA	15.2420504	15.05821111	15.16273527	15.19092753	15.17097878	15.26453503
Akap1	Akap1	12.04572336	11.86046506	11.84404547	11.83345215	11.21216401	11.84609542	12.15606411	12.47732319	11.92263933	12.53342351	12.50004492	12.72568854	11.67203633	12.23884059	11.96072961	12.45700193	NA	11.85651935	12.70579674	NA	NA
Akap10	Akap10	15.24292011	15.22608281	15.20123793	15.24929883	15.12283757	15.3729644	14.80319228	14.98868463	14.61384418	14.77218127	14.87521288	14.67002119	13.74078808	13.54592749	13.46522182	13.95019234	14.04062359	13.95233339	13.63330704	14.15624394	13.78915793
Akap12	Akap12	17.2968979	17.30512044	17.16029985	17.12872751	17.16885984	17.35902226	18.02669979	18.44126023	18.03485842	17.95826817	18.06891661	18.54298072	15.68747214	15.73562901	15.51166207	18.42119375	18.36892147	18.52037462	18.48471784	18.47860691	18.52236785
Akap13	Akap13	13.35186221	13.05447521	12.84329489	12.77670677	13.01662404	12.64995564	14.78781155	14.82571101	14.91582955	15.04086243	14.76018029	14.84354216	14.95134039	14.95415819	15.18082712	14.38227418	14.36654178	14.38195104	14.35834207	14.32082378	14.19962247
Akap2	Akap2	16.08113235	16.18685553	16.0665708	15.80601431	16.00766209	16.06281665	15.32821495	15.22524908	15.11669658	15.12661097	15.1654467	15.26071512	15.28122494	15.41031431	15.1484435	14.71915631	14.68085072	14.5589309	14.65544403	14.58722098	14.51463535
Akap5	Akap5	15.09375653	14.79988986	14.83625	14.76718146	15.01034456	14.84873221	NA	NA	NA	NA	NA	NA	NA	NA	NA	NA	NA	NA	NA	NA	NA
Akap7	Akap7	16.25119937	16.30291059	16.17046614	16.28506605	16.41983218	16.33650798	NA	NA	NA	NA	NA	NA	NA	NA	NA	NA	NA	NA	NA	NA	NA
Akap8	Akap8	16.35599654	16.46966991	16.45646619	16.36595091	16.2221599	16.45769915	15.66110596	15.59678198	15.61459789	15.64289575	15.73238732	15.73028985	15.28724844	15.35104986	15.33529795	15.36572623	15.38005643	15.26980852	15.51493576	15.05974535	15.25003783
Akap8l	Akap8l	15.43110148	14.95279024	15.18978786	15.26160646	15.11303184	14.99882693	14.28893653	14.76976314	14.84789798	14.93937636	14.92525182	14.68347918	14.09904366	14.23047834	14.29181821	13.29016531	13.20174791	13.27458757	12.62917512	13.1098227	13.28337841
Akap9	Akap9	14.5116476	14.57140089	14.46696572	14.37625471	14.64592275	14.46858271	14.70041138	14.69226241	14.65701181	14.81704628	14.79459902	14.79257754	13.77232075	13.8080461	13.54618661	13.45959115	13.32940314	13.5711189	13.3506213	13.27109334	13.22811763
Akr1a1	Akr1a1	19.23733144	19.39377531	19.36711206	19.22484019	19.24825271	19.44387435	18.9271235	18.89035402	18.85544736	18.96371233	18.71695502	18.98970144	19.13141368	19.31957224	19.22262914	19.40928042	19.57669417	19.60868096	19.56344984	19.59674367	19.74095897
Akr1b1	Akr1b1	18.47370559	18.41294033	18.35828256	18.33418455	18.31526977	18.30343946	18.89827193	18.92297618	18.57289413	18.40188727	18.71372981	18.84814411	18.60923492	18.49433679	18.58823725	20.66704233	20.77201048	20.81977993	20.93198666	20.55536655	20.72617114
Akr1b1;Akr1c13	Akr1b1	15.06079724	15.3819721	14.97972885	15.12073198	15.1403505	NA	NA	NA	NA	NA	NA	NA	NA	NA	NA	NA	NA	NA	NA	NA	NA
Akr1b7	Akr1b7	18.00711423	17.85926608	17.88927068	18.03286515	18.0116894	18.00564331	14.94630734	15.43897049	15.33632968	15.20339215	15.05509714	15.40539367	NA	14.55714771	14.63351618	15.12502052	15.58621845	15.41195438	15.37133532	15.41792946	15.17005526
Akr1b7;Akr1b8	Akr1b7	15.40411381	14.9362209	15.06750231	15.70974707	15.67997424	15.02429644	15.90185513	15.58766291	15.83512871	15.76847434	15.26131729	15.91679825	15.9651339	15.71202436	16.03516769	17.52488987	17.59631706	17.75003582	17.39886641	17.74460134	17.43280346
Akr1b8	Akr1b8	16.51911474	16.46476202	15.97877322	16.3416819	16.05643145	16.53964299	15.36797303	15.39412373	14.96931747	15.26365884	15.51723786	15.51791121	15.54570471	15.26590161	15.50252051	15.69720784	15.79909203	16.06717626	16.13058556	16.09732069	15.82638043
Akr1c13	Akr1c13	12.92386811	13.03077732	13.22166962	12.74463273	12.43311229	13.05096312	12.80288588	13.3141017	12.79056639	13.24504756	13.17930179	13.0786302	13.92951268	13.95119233	14.03276066	NA	NA	NA	NA	NA	NA
Akr1c18	Akr1c18	NA	NA	NA	NA	NA	NA	NA	NA	NA	NA	NA	NA	13.96835866	14.43951694	14.10950578	NA	NA	NA	NA	NA	NA
Akr1d1	Akr1d1	NA	NA	NA	NA	NA	NA	NA	NA	NA	NA	NA	NA	13.75032203	13.34075917	14.16254722	NA	NA	NA	NA	NA	NA
Akr1e2	Akr1e2	17.55499793	17.67206341	17.51215846	17.72512644	17.65174571	17.71957661	17.42504498	17.21812329	17.22114921	17.1488713	16.96129103	17.25404954	14.68745649	14.8163137	14.70996681	17.138615	17.26597739	17.23623145	17.2838701	17.13025534	17.33274167
Akr7a2	Akr7a2	17.43816227	17.57866359	17.44469328	17.60151462	17.40923529	17.71095232	16.53252131	16.33993604	15.99850123	16.37100411	16.46722793	16.58218807	15.80648874	15.77562891	15.88417633	16.22205161	16.31053777	16.25590415	16.38911836	16.28484182	16.36685328
Akt1	Akt1	15.48968238	15.63243935	15.54595546	15.62275542	15.51876709	15.60868636	15.11566527	15.4049001	15.03467862	15.19133748	15.00599691	15.19535323	14.7730518	14.62243052	14.74663248	14.35939001	14.15747049	14.30261633	14.2716072	14.33563987	14.46648017
Akt1;Akt2	Akt1	13.37479455	13.41599258	13.9452868	12.86501631	13.25280235	12.90013471	NA	NA	NA	NA	NA	NA	14.19152965	14.25429789	14.45180996	NA	NA	NA	NA	NA	NA
Akt1;Akt2;Akt3	Akt1	16.16348171	16.22093968	16.26707471	16.20582842	15.84761737	16.3332202	16.46555787	16.100344	15.37193159	15.87802089	15.40591573	15.95145695	NA	NA	NA	NA	NA	14.49127691	NA	14.42630812	14.68506633
Akt1;Akt3	Akt1	15.60892908	15.43010334	15.45996504	15.42448679	15.61576067	15.33152097	13.58551728	14.13815979	14.66532634	14.76199572	14.46224883	NA	NA	NA	NA	13.435772	13.31816883	13.4391304	13.6310152	13.61946221	13.82700766
Akt1s1	Akt1s1	13.81452279	13.92013044	13.93696257	14.04824326	13.75665166	14.05879915	14.79033259	14.48731925	14.53656808	14.55298148	14.72642083	14.72204082	13.99883215	13.95402667	14.08403483	13.95934308	13.95669631	14.06186431	13.96374552	13.89887029	13.95753744
Akt2	Akt2	13.94924962	13.8162238	14.04949797	13.97536558	14.0947406	13.78235661	14.01786162	14.96978208	14.697523	14.52032621	14.25488438	14.82929353	14.51185963	14.47946657	14.55253271	13.87541934	14.11079277	13.95095376	14.06004107	13.98766198	13.73524142
Akt2;Akt3	Akt2	NA	NA	12.92887919	NA	NA	NA	NA	NA	NA	NA	NA	NA	NA	NA	NA	NA	NA	NA	NA	NA	NA
Akt3	Akt3	15.28503154	15.36015966	15.19420808	15.48033934	15.33937165	15.32265694	15.03698212	15.42728687	15.31281601	15.15683191	15.15166431	15.30017751	NA	NA	NA	15.88730702	15.76853248	15.8671191	15.67743488	15.9216587	15.97529335
Aktip	Aktip	14.93840648	14.84474297	14.88850836	15.18156193	14.99329926	14.98109342	15.37098718	15.91083129	16.24575597	16.13236277	15.8774	15.75895756	14.77257748	14.49425559	NA	13.75151268	13.68759439	13.08265469	13.56126408	13.59907599	13.58378795
Alad	Alad	16.70010309	16.8728785	16.73332301	16.62241698	16.75212685	16.89642202	16.13804998	16.33165276	16.13829372	16.2840579	16.1129902	16.42030685	14.72566538	14.94764506	14.77308228	16.34099096	16.52389701	16.67604701	16.64319817	16.5196365	16.62244207
Alas1	Alas1	NA	NA	NA	NA	NA	NA	13.04107217	NA	12.48029795	12.68335214	12.66427171	NA	NA	NA	NA	NA	NA	NA	NA	NA	NA
Alb	Alb	21.44648056	21.46158497	21.18528239	21.34805911	21.28575379	21.3772869	23.1202726	23.13873352	22.62408493	22.40842431	22.35945156	23.17975798	22.47335711	23.00886321	22.14409293	22.14711074	22.526589	22.95718436	23.105059	22.33326073	22.7603063
Alcam	Alcam	17.80808416	17.97242647	17.75369277	17.71523787	17.64487926	18.05045401	16.36076866	16.28593074	16.25232042	15.86827855	16.27682093	16.09210228	14.12062347	14.51537409	14.27553179	15.74549753	15.68822564	15.67821947	15.61750515	15.80089827	15.74646864
Aldh16a1	Aldh16a1	13.66416892	13.89907887	13.5814601	13.5521349	13.72215553	13.74776422	14.33862587	14.34691965	14.09339824	13.98641742	14.02672613	14.32166249	15.8537343	15.83707271	15.78938754	14.06155168	14.25587807	14.34261965	14.18701463	14.19610146	14.21071248
Aldh18a1	Aldh18a1	16.36346342	16.36773081	16.44361231	16.33812611	16.37805253	16.36755417	17.74143024	17.96314983	17.86716765	17.91255319	17.68711597	17.92723316	17.19465796	17.06925954	17.28428068	14.31744114	14.57279125	14.24006237	14.18378734	14.41077824	14.25798957
Aldh1a1	Aldh1a1	18.20550088	18.17192281	17.96942732	18.22143684	18.16076353	18.1877896	17.36220065	17.41806634	17.06617179	17.0287177	17.50885738	17.25909121	14.48279531	14.52114447	14.48130293	19.25262426	19.12080323	19.20999597	19.17494278	19.15767759	19.19333337
Aldh1a1;Aldh1a2;Aldh1a3;Aldh1a7;Aldh1b1;Aldh2	Aldh1a1	NA	NA	NA	NA	NA	NA	17.48099944	17.7895309	17.92305126	17.57170619	17.89714044	NA	16.70966216	16.44295533	16.69923308	NA	NA	NA	NA	NA	NA
Aldh1a1;Aldh1a2;Aldh1a7;Aldh1b1;Aldh2	Aldh1a1	18.18394742	18.32770212	18.19996211	18.43383917	18.06047551	NA	NA	NA	NA	NA	NA	NA	NA	NA	NA	NA	NA	NA	NA	NA	NA
Aldh1a1;Aldh1a3;Aldh1a7;Aldh1b1;Aldh2	Aldh1a1	NA	NA	NA	NA	NA	NA	NA	NA	NA	NA	NA	NA	NA	NA	NA	18.94977949	19.24388797	19.10282573	19.11874763	19.17127316	19.15244501
Aldh1a1;Aldh1a7	Aldh1a1	19.36348336	19.31611275	19.25484753	19.42120054	19.45878585	19.38231925	17.85180122	18.00771013	17.85504906	17.64759289	18.17468054	17.84832856	15.36065128	15.54907979	15.33138754	20.50499239	20.42873442	20.39549633	20.74795249	20.45260671	20.54532609
Aldh1a2	Aldh1a2	14.99050799	14.83447536	14.78365949	14.87200665	14.85611181	14.93692128	14.25190434	14.65390653	15.38149912	14.21263657	14.46321166	15.02935311	15.04313067	14.97515787	15.02253464	NA	NA	NA	NA	NA	NA
Aldh1a2;Aldh1a3	Aldh1a2	NA	NA	NA	NA	NA	NA	13.72178277	14.34347722	14.4294852	13.95421449	13.99177869	14.72333031	13.76730512	13.10215124	NA	NA	NA	NA	NA	NA	NA
Aldh1a2;Aldh1b1	Aldh1a2	15.63390341	15.52336592	15.60316558	15.77439329	15.58297402	15.47002648	NA	NA	NA	NA	NA	NA	NA	NA	NA	NA	NA	NA	NA	NA	NA
Aldh1a2;Aldh2	Aldh1a2	16.70977042	16.75938109	16.72085879	16.73279015	16.84593102	16.68580276	14.53795243	16.67533685	17.23875925	16.32634873	16.46138832	16.60364952	15.78913114	16.04938062	15.65902589	NA	NA	NA	NA	NA	NA
Aldh1a3	Aldh1a3	NA	NA	NA	NA	NA	NA	12.40897921	12.94787727	13.22938112	13.07594559	12.9314517	12.78779775	12.27508564	12.76917873	12.67477047	15.14772233	15.0658964	15.76348176	15.49422566	15.27869959	15.50535301
Aldh1a7	Aldh1a7	12.519006	13.08272118	13.14053876	12.25669747	12.5478126	12.71092532	12.99964617	13.75947782	13.52472623	13.15305674	13.19222648	13.23505197	13.25635472	13.68537348	12.89747493	14.02065165	14.37162331	14.18001401	14.16438421	14.14767767	14.2378812
Aldh1b1	Aldh1b1	16.25195017	16.18852885	16.25426711	16.27484026	16.35796981	16.31634209	14.09100258	14.50688524	14.2138326	14.11563706	14.36490142	14.25468617	13.85733219	13.6001156	13.87672069	13.43806409	13.34738607	12.94766433	12.83142601	13.30236761	NA
Aldh1l1	Aldh1l1	18.46675157	18.39779454	18.32955342	18.36839401	18.38627803	18.3880204	16.33530006	16.31346158	16.27948833	16.21945236	16.2100431	16.26779557	15.34616592	15.32642563	15.24464738	16.78263613	16.95122415	16.64496681	16.81764378	16.72206062	16.65681492
Aldh1l1;Aldh1l2	Aldh1l1	17.26563672	17.38178832	17.2692709	17.45108605	17.23398513	17.38213364	12.99959938	14.30744015	14.31194801	13.99269641	13.55183504	14.28526235	14.15934207	14.65994955	14.4020348	13.56077882	14.03499601	13.75429733	13.50377725	13.7383102	13.97324387
Aldh1l2	Aldh1l2	16.08017815	16.0466299	16.06282749	16.05252003	16.02359738	16.09634454	13.51194524	13.60128695	13.92728595	13.81383165	13.77702015	13.61516587	15.29661072	14.89723091	15.35376876	12.67588428	13.02632978	12.25645639	12.99080953	12.85023373	13.12071092
Aldh2	Aldh2	19.03030218	19.16796455	19.14088673	18.91265009	18.89788792	19.11155751	19.69839305	19.53889098	19.62920978	19.40215176	19.62898956	19.65512807	18.94447881	18.91881287	18.89006772	19.47322201	19.63520405	19.28863882	19.56775479	19.57583404	19.37333061
Aldh3a1	Aldh3a1	NA	NA	NA	NA	NA	NA	NA	NA	NA	NA	NA	NA	19.68324938	19.94150587	19.53494645	14.49222051	14.5423835	14.37298244	14.06070949	14.27389894	14.34395876
Aldh3a1;Aldh3a2	Aldh3a1	NA	NA	NA	NA	NA	NA	NA	NA	NA	NA	NA	NA	17.39956474	17.99881846	17.55398946	15.987829	15.91582786	16.10859985	15.80410078	16.05897798	16.39864745
Aldh3a1;Aldh3b1	Aldh3a1	NA	NA	NA	NA	NA	NA	NA	NA	NA	NA	NA	NA	14.59965138	15.76701538	14.99056493	NA	NA	NA	NA	NA	NA
Aldh3a2	Aldh3a2	16.7450425	16.79616805	16.77738464	16.80908423	16.74984704	16.8397761	17.21349593	16.91568267	17.07784286	17.09178127	17.16254271	17.03207859	15.6625941	15.79282052	15.54782724	16.33178957	16.36700026	16.4308464	16.45190197	16.41177748	16.36533195
Aldh3b1	Aldh3b1	16.09612777	16.15863751	16.25042285	16.17380645	16.05062994	16.15954123	15.82858051	15.45187058	15.91039513	15.49905941	15.79635753	15.45974188	13.92062499	13.87918867	13.95835548	15.29753124	15.45205722	15.28977956	15.26886863	15.54373812	15.48540084
Aldh3b1;Aldh3b2	Aldh3b1	NA	NA	NA	NA	NA	NA	NA	NA	NA	NA	NA	NA	17.96655005	17.81140268	18.14976927	16.39171425	16.44942456	16.16398411	16.50101234	16.57408554	16.55063753
Aldh3b2	Aldh3b2	NA	NA	NA	NA	NA	NA	NA	NA	NA	NA	NA	NA	19.16258958	19.18496764	19.12426447	14.8613359	15.07011986	14.80014969	15.61561914	14.86959867	15.36813348
Aldh4a1	Aldh4a1	17.3124055	17.41256144	17.32211404	17.39480301	17.37403079	17.36048142	17.04066347	17.12662957	17.18189139	16.95391159	17.05603228	17.13801459	16.74073108	16.76117821	16.68859303	18.15279569	18.34070976	17.95858414	18.41684547	18.05394875	17.94866337
Aldh5a1	Aldh5a1	19.16644456	19.22886663	19.13067	19.04581019	19.162912	19.17899619	15.68040486	15.85925458	15.93766203	15.63527255	15.74705703	15.70205354	14.2564052	14.52921192	14.31635429	15.31118982	15.37918221	15.08224986	15.27609629	15.1245285	15.11119159
Aldh6a1	Aldh6a1	18.42109924	18.42282353	18.35640928	18.35925809	18.35002306	18.376284	17.99662168	17.95406142	17.86882392	17.80514307	17.99871077	17.86736656	17.02894039	16.82638213	17.04713693	18.74201822	18.85023235	18.60333285	18.91786373	18.77459566	18.68834457
Aldh7a1	Aldh7a1	17.88024934	17.94920631	17.88256443	17.86144213	17.8230077	17.93575676	17.19646901	17.42961336	17.35192747	17.09842851	17.1497322	17.42918329	15.38775097	15.38927486	15.43523678	17.25128437	17.35605931	17.34076617	17.38020712	17.2732102	17.34852124
Aldh9a1	Aldh9a1	18.85160498	18.807285	18.7046626	18.64135384	18.71638218	18.81629422	18.64056079	18.61195573	18.59605865	18.55834351	18.47472235	18.68682291	17.12207815	17.0822636	17.14469342	18.31210645	18.19780965	18.2161282	18.34728055	18.23889123	18.26774497
Aldoa	Aldoa	21.79812397	21.83404646	21.73389759	21.6401998	21.71023801	21.77472656	21.81309275	21.56474946	21.12325043	21.46480274	21.45054734	21.58876115	21.40654444	21.2480574	21.53125016	21.67210816	22.81413947	21.79070463	22.85098474	21.28359298	21.14680423
Aldoa;Aldoc	Aldoa	21.55598379	21.87098467	21.53052177	21.5474722	21.63638621	21.90278057	20.04735249	20.27317392	19.85735365	19.9786754	19.88463112	20.46498481	19.51950873	19.50581156	19.34791556	20.02354452	21.1031869	20.16867919	21.14864752	19.63778916	19.59954482
Aldoc	Aldoc	21.99557265	21.99217758	21.8860919	21.75973002	21.88628094	21.9021597	19.10506767	18.87812806	18.893312	19.00976496	18.85016174	18.99469484	15.89193486	16.11911794	15.7378294	17.07506644	17.20673876	17.21191718	17.2532468	17.19588512	17.37106642
Alg1	Alg1	13.407447	13.48945092	13.59361326	13.6176055	13.35821071	13.68218363	14.47191187	14.06664	14.50949719	14.29820452	14.52552634	14.36227765	NA	NA	13.59232855	13.0311287	13.00230439	13.02842879	13.12133425	13.04576217	13.01826152
Alg10b	Alg10b	13.39448793	13.41709767	13.86445852	13.96476716	13.33998481	13.55345949	13.94904477	15.23489164	15.00895071	14.99099348	14.8717271	14.89663045	13.31588544	14.06782087	13.89439148	NA	NA	NA	NA	NA	NA
Alg11	Alg11	14.08183775	14.30364033	14.26398063	14.08233784	14.07102083	14.29503511	13.73089163	14.52189124	14.42877584	14.43302504	14.30852783	14.52852288	13.20493323	13.40199409	13.42460853	NA	NA	NA	NA	NA	NA
Alg12	Alg12	NA	NA	NA	NA	NA	NA	NA	NA	13.45444068	13.07327967	13.0642628	12.80594938	NA	NA	NA	NA	NA	NA	NA	NA	NA
Alg13	Alg13	12.64276842	13.3840222	12.81360338	12.13862877	12.67460157	13.37373021	12.70784118	12.86814905	12.22164525	12.11854869	12.30455298	12.48657811	NA	NA	NA	NA	NA	NA	NA	NA	NA
Alg14	Alg14	NA	NA	NA	NA	NA	NA	13.490901	13.98851605	13.54813555	NA	13.85729161	13.76189426	13.45339926	13.86600385	13.57505464	12.7527904	13.42086816	13.08674994	13.17883755	13.01725732	NA
Alg2	Alg2	17.52082496	17.60519339	17.45023717	17.53407669	17.39109493	17.63251426	17.59467254	17.73737353	17.75115207	17.76973766	17.78438769	17.79507004	14.0795013	14.22065363	14.09539785	14.90459164	15.01846501	14.84071213	14.94363618	14.8679702	14.92843519
Alg3	Alg3	13.09911929	12.30483675	12.85422526	12.56769298	12.21176684	12.47804647	13.07368637	14.00597221	13.9801043	13.28432747	13.44915092	13.41728166	13.98211219	13.94529221	14.02831919	NA	NA	NA	NA	NA	NA
Alg5	Alg5	15.41556902	15.67533201	15.63506331	15.44716115	15.11562022	15.62555468	15.12226832	15.14198269	15.27347306	15.02106397	15.25974284	15.23273706	15.54636962	15.40265637	15.68925649	14.63500304	14.63296569	14.68685251	14.6446263	14.37151241	14.61861468
Alg8	Alg8	NA	NA	NA	NA	NA	NA	12.91542044	14.22525704	14.29379197	13.73419418	13.45417697	14.40889886	13.29288238	13.03819197	13.1050573	NA	NA	NA	NA	NA	NA
Alg9	Alg9	14.21844949	13.88681238	14.94675477	14.31458566	14.15630432	14.04791753	14.67994451	14.9098846	14.45745828	14.66653282	14.72565639	14.92135142	14.127811	14.02188546	14.72085073	13.56774222	13.85642553	13.53078428	13.59623635	13.77962703	NA
Alk	Alk	11.84649332	11.46610196	11.25619099	12.14762788	11.69164757	11.37036592	NA	NA	NA	NA	NA	NA	NA	NA	NA	NA	NA	NA	NA	NA	NA
Alkbh3	Alkbh3	16.29628383	16.49240892	16.53392325	16.13204765	16.35779951	16.60413551	16.39369735	16.07932369	16.51796913	16.49478187	16.46658545	16.43320724	13.92096342	13.98003975	14.07963128	15.13437343	15.04437459	15.10063208	14.97034539	15.14361286	15.34126822
Alkbh5	Alkbh5	12.37806305	12.09587744	12.16631347	12.31598073	12.71475121	12.30079429	12.90647251	13.05430412	13.13670508	12.63521926	12.66520945	13.09138981	13.75948894	13.84298765	13.59811783	11.51340945	12.05295007	11.97432997	11.82312168	11.87334758	11.72586367
Alkbh6	Alkbh6	NA	NA	NA	NA	NA	NA	NA	12.67008968	12.71216155	12.57193036	NA	12.73496783	12.17651601	12.65259629	12.83202168	NA	NA	NA	NA	NA	NA
Alkbh7	Alkbh7	NA	NA	NA	NA	NA	NA	NA	NA	NA	NA	NA	NA	NA	NA	NA	16.13059067	15.16946313	15.32113891	14.77127796	16.24099625	16.17513042
Alms1	Alms1	12.71244317	12.22560484	NA	NA	11.55565871	NA	NA	NA	NA	NA	NA	NA	NA	NA	NA	NA	13.43091001	13.94891409	12.78367764	NA	12.58394719
Alox12	Alox12	14.84035996	14.28486747	14.78391393	NA	14.73632793	14.19987935	13.34556832	14.01724714	13.7275846	13.6627102	13.71461137	13.81862087	15.88500801	15.81969176	15.78928836	12.93869662	13.01207711	13.67745024	14.21257966	12.4048273	13.26044753
Alox12b	Alox12b	NA	NA	NA	NA	NA	NA	NA	NA	NA	NA	NA	NA	20.29416741	20.40635649	20.28717358	NA	NA	NA	NA	NA	NA
Alox12e	Alox12e	NA	NA	NA	NA	NA	NA	NA	NA	NA	NA	NA	NA	17.19826352	18.33991872	16.30746426	NA	NA	NA	NA	NA	NA
Alox15	Alox15	NA	NA	NA	NA	NA	NA	NA	NA	NA	NA	NA	NA	13.86019456	14.6957114	12.91793144	12.26819097	12.52324385	13.07036729	13.02830311	12.5094068	13.29575047
Alox5	Alox5	NA	NA	NA	NA	NA	NA	NA	NA	NA	NA	NA	NA	14.9842933	15.31455171	15.22618931	14.0006008	14.01683255	13.67000056	13.74014493	14.13241052	13.54407501
Alox5ap	Alox5ap	14.95453713	14.74474451	14.61679578	14.5429049	14.67032984	14.64645183	NA	15.40548388	14.70185718	14.7129025	14.8608499	15.29565008	16.75801184	16.86140462	16.73370137	15.59350421	15.76916789	15.61137187	15.63051173	15.76058943	15.60231323
Alox8	Alox8	NA	NA	NA	NA	NA	NA	NA	NA	NA	NA	NA	NA	17.83828345	18.61588495	17.49051228	NA	NA	NA	NA	NA	NA
Aloxe3	Aloxe3	NA	NA	NA	NA	NA	NA	NA	NA	NA	NA	NA	NA	16.71289651	16.72869574	16.61048829	NA	NA	NA	NA	NA	NA
Alpl	Alpl	15.0412722	14.95804412	15.0457172	14.94650503	14.79059198	14.95266909	15.63830323	15.85285656	16.08261162	15.57250658	15.97213149	15.80205536	NA	NA	NA	13.4154645	12.84841755	12.9424412	12.90469483	11.94661391	12.85288448
Als2	Als2	14.25653363	14.19204324	14.11184984	14.18218363	14.35296726	14.13411629	14.87670328	15.09028106	15.52011298	14.81074563	15.15765013	15.05794872	13.1834617	NA	12.6610187	14.98235919	14.82056283	14.97362271	14.78656221	14.77323939	14.87620676
Als2cl	Als2cl	NA	NA	NA	NA	NA	NA	NA	NA	NA	NA	NA	NA	12.75760044	12.69683498	12.34000584	NA	NA	NA	NA	NA	NA
Alyref	Alyref	17.14472116	17.02000282	16.99680116	17.24526626	17.12492397	17.15507317	18.35563547	17.88074961	18.1702532	18.20293167	18.15230943	18.17109009	17.66400733	17.52205121	17.62933005	16.79771177	16.69657916	16.78922617	16.81461713	16.63570725	16.77603172
Amacr	Amacr	14.50458118	14.58007746	14.5566149	14.6612387	14.58249774	14.55466709	16.26779814	16.27507378	16.00934942	15.90549162	16.03522128	16.20859355	14.8377805	14.72387614	14.83090271	14.99547552	15.21486264	14.95558584	14.99845291	14.99858464	14.96908882
Ambp	Ambp	NA	NA	NA	NA	NA	NA	14.2776544	14.97176076	14.51179847	15.43048891	14.27845933	14.70958198	14.9290193	14.79778156	14.58469408	15.14141527	15.04806474	15.6352461	15.46941849	15.11850469	15.11352269
Ambra1	Ambra1	NA	NA	NA	NA	NA	NA	11.58648329	NA	10.88866716	11.29402908	11.09782146	10.85830743	NA	NA	NA	14.94368237	14.77073099	14.67260213	14.79220566	15.02282292	14.4064907
Amd1;Amd2	Amd1	13.22187997	13.62812757	13.14695612	13.28781143	13.24938706	13.23607675	NA	NA	NA	NA	NA	NA	NA	NA	NA	NA	NA	NA	11.7970819	NA	NA
Amdhd2	Amdhd2	14.63921511	14.6986423	14.50416004	14.43563502	14.64301866	14.7273664	15.56530599	15.29676451	15.32913747	15.37947781	15.23854284	15.48614152	13.53960954	13.99054895	13.81568816	15.11674668	15.25219883	15.2529282	15.17993571	15.36639055	15.34743349
Amer2	Amer2	15.09643853	14.99934061	15.04926552	15.1579182	15.12318219	15.04427979	14.31935139	14.51022961	14.48345518	14.34124329	14.17653964	14.42451313	NA	NA	NA	NA	NA	NA	NA	NA	NA
Amfr	Amfr	17.43143693	17.61772267	17.2280946	17.53888451	17.56679818	17.62095447	16.18563486	16.4039948	16.34993225	16.06946278	16.19731092	16.36276577	14.52786353	14.47601208	14.5789749	NA	NA	12.53242898	NA	NA	NA
Amigo1	Amigo1	14.16604463	14.0984704	13.89106472	14.01345029	13.99745701	13.93305338	15.22795284	15.46227503	15.05278061	14.92459049	15.08029022	15.20115257	NA	NA	NA	NA	NA	NA	NA	NA	12.927265
Amigo2	Amigo2	NA	11.73611861	NA	11.8709272	12.46256106	11.63485642	NA	NA	12.49308988	12.71197449	NA	NA	NA	NA	NA	NA	NA	NA	NA	NA	NA
Amigo3	Amigo3	NA	NA	NA	NA	NA	NA	13.10080987	13.27298025	13.67479065	13.24798653	13.39256921	13.34292558	NA	NA	NA	NA	NA	NA	NA	NA	NA
Ammecr1	Ammecr1	NA	NA	NA	NA	NA	NA	NA	NA	NA	NA	NA	NA	15.561885	15.36258003	15.31454985	NA	NA	NA	NA	NA	NA
Ammecr1;Ammecr1l	Ammecr1	NA	NA	NA	NA	NA	NA	NA	NA	NA	NA	NA	NA	14.94337348	14.72281771	14.73446173	NA	NA	NA	NA	NA	NA
Ammecr1l	Ammecr1l	NA	NA	NA	NA	NA	NA	NA	NA	NA	NA	NA	NA	12.99574772	12.69226241	13.06487073	NA	NA	NA	NA	NA	NA
Amn1	Amn1	14.88344053	15.02921317	14.79099699	15.22282881	15.27177676	14.68378381	13.47798119	13.28992692	13.38124051	13.78094439	13.53247078	13.45630359	NA	NA	NA	13.35155656	13.43660522	13.73147613	13.65410746	13.59316659	13.28589054
Amot	Amot	14.84788986	14.60036539	14.59196953	14.48791517	14.6898133	14.48958258	NA	14.06899751	NA	NA	NA	13.61646774	NA	NA	NA	NA	NA	NA	NA	NA	NA
Amotl1	Amotl1	12.7204691	NA	11.81833489	12.13560033	12.0413191	12.05402257	13.90423802	14.17780163	13.91133479	13.75458428	13.92806977	13.86032163	12.32557905	13.43763236	12.90698508	12.81893762	NA	NA	NA	NA	NA
Amotl2	Amotl2	NA	NA	NA	NA	NA	NA	NA	NA	NA	NA	NA	NA	12.75078061	12.53077862	12.26870073	11.43570151	12.24923792	11.90658249	11.95748661	12.013382	11.75139761
Ampd1	Ampd1	NA	NA	NA	NA	NA	NA	13.60018088	NA	13.57614787	12.59713121	13.44680975	13.70453133	16.61212167	14.13960024	16.93855335	15.78508803	17.33506109	16.17200264	18.16055294	14.53124766	13.93332125
Ampd1;Ampd3	Ampd1	NA	NA	NA	NA	NA	NA	NA	16.57715588	16.57519206	NA	NA	16.56763528	16.58611983	15.12563544	16.76562461	15.79380668	16.67724525	15.71877331	17.08722545	15.34703646	15.24668208
Ampd2	Ampd2	18.25762996	18.31561322	18.22100699	18.27156183	18.36679405	18.29890892	16.94524142	17.36301166	17.23657302	17.02439942	17.19210657	17.21251484	14.7588601	14.72085484	14.80540172	16.47440071	16.39996299	16.5014089	16.39157694	16.34368759	16.33991641
Ampd2;Ampd3	Ampd2	15.24576066	14.67695427	15.02801827	15.27609895	15.22578735	14.70309248	NA	NA	14.33919586	13.9536963	13.84207529	13.76105252	NA	NA	NA	NA	NA	NA	NA	NA	NA
Ampd3	Ampd3	15.92191675	15.9368455	15.93654757	16.08920704	15.9813779	16.00956318	15.32035609	15.35537795	15.36961129	15.59680251	15.42110055	15.39351405	14.53867892	14.29594595	14.4042001	14.59398127	14.39928522	14.18181193	14.44264881	14.57245513	14.40642122
Amph	Amph	18.92604026	19.02432504	18.90178549	18.87848224	18.95996777	19.0689942	17.83213893	17.83499794	17.55703503	17.54068072	17.69785128	17.82833174	NA	NA	NA	16.85831735	16.83189045	16.84306662	16.84876098	17.00547492	16.99088521
Amph;Bin1	Amph	NA	NA	NA	NA	NA	NA	17.03179726	16.14615463	16.94394536	16.99701046	17.17012988	16.57886209	NA	NA	NA	NA	NA	NA	NA	NA	NA
Amph;Bin1;Bin2	Amph	18.84733968	18.78981361	18.98709048	18.49313071	19.00965049	18.83411754	NA	NA	NA	NA	NA	NA	NA	NA	NA	16.62371842	17.20785355	16.24758699	17.10226681	16.42303389	16.33917519
Amt	Amt	15.13898375	15.39593629	15.31991945	15.36110897	14.87449383	15.37103646	NA	14.09255895	NA	12.67419448	12.88190738	13.54118133	NA	NA	NA	NA	NA	NA	NA	NA	NA
Amy1	Amy1	NA	NA	NA	NA	NA	NA	16.04645687	15.82464795	16.01491473	15.93504386	15.32910402	16.13068912	12.9375962	12.76784098	13.13920827	13.93730048	14.43240525	14.42725136	14.86753095	13.93135906	14.18139029
Amz2	Amz2	14.17624115	NA	13.89567684	14.29604553	14.19555911	13.99234446	14.17197648	14.25408149	14.58573279	14.21402788	14.17483568	14.35960877	NA	NA	NA	NA	12.56863545	NA	12.95206778	12.73793599	13.16555084
Anapc1	Anapc1	13.66936271	13.80995054	13.72354959	13.71242601	13.63694276	13.69565686	14.05704036	14.390173	14.22873015	13.94307338	14.10387631	14.39689649	13.7771303	13.81221919	13.66952383	13.4846947	13.67637423	13.8648219	13.50228784	13.5783366	13.73520058
Anapc10	Anapc10	12.81700212	NA	13.29396314	12.96200923	12.94163908	12.97317043	NA	13.7886362	13.72280936	13.11294443	13.55124975	13.2108102	13.54625542	13.61520431	13.41835336	NA	NA	NA	NA	NA	NA
Anapc11	Anapc11	NA	NA	NA	NA	NA	NA	NA	NA	11.89483292	NA	NA	NA	NA	NA	NA	NA	NA	NA	NA	NA	NA
Anapc2	Anapc2	14.64949688	14.68916541	14.62565669	14.48135679	14.33552663	14.71558364	15.79730821	15.93947054	15.80493892	15.70990298	15.75545424	16.008765	15.04846417	14.96690423	15.21368479	12.45000709	12.55765286	13.22239766	12.42341888	12.64538054	12.719943
Anapc4	Anapc4	14.29229136	14.2810167	14.33996924	14.31341441	14.46389661	14.23239329	14.65815375	15.17761355	14.98605749	14.89387694	14.79425446	15.09782139	14.10165055	13.86376125	13.91132142	13.77320847	13.85620006	13.91653702	13.71978617	13.66791104	13.57102694
Anapc5	Anapc5	14.20008351	14.29861021	14.26406618	13.99328557	14.28008346	14.23460812	14.03302373	14.68629375	14.68618968	14.56459499	14.29649122	14.48978977	13.64656601	13.90216941	13.86153824	13.35702959	13.34986173	13.13774205	12.5101386	13.44865838	13.41152423
Anapc7	Anapc7	13.86998571	13.82037931	13.74024114	13.36793384	13.67590322	13.54527574	14.22045352	14.44491238	13.90665354	14.0877755	14.04412997	14.21608511	13.05828436	13.36457243	13.05851268	12.81622343	12.84854063	12.92434154	12.64835122	12.79804477	11.87541059
Angel1	Angel1	12.6564478	12.92511536	12.70645557	12.96576667	13.28691189	13.23728461	13.7799777	13.36573568	13.46744678	13.75161645	13.61500116	13.39617314	NA	NA	NA	NA	NA	NA	NA	NA	NA
Angel2	Angel2	14.19731874	13.94283498	14.06112246	13.90174292	13.99313621	14.09753403	13.6262902	13.94109197	13.75482897	13.41404105	13.54173617	13.74076064	12.63451342	NA	13.01377381	NA	NA	NA	NA	NA	NA
Angpt2	Angpt2	NA	NA	NA	NA	NA	NA	12.91859681	12.87188984	13.24883633	13.23190816	12.8685853	12.73195749	NA	NA	NA	NA	NA	NA	NA	NA	NA
Angptl2	Angptl2	NA	NA	NA	NA	NA	NA	14.03694277	13.61379532	14.09086605	14.12638247	13.876127	13.78795578	15.48460539	15.45313389	15.46921407	14.28290506	13.99530078	13.8528023	13.87505976	13.99108317	13.82132135
Angptl7	Angptl7	NA	NA	NA	NA	NA	NA	NA	NA	NA	NA	NA	NA	14.04616139	13.60704811	14.38108402	13.38864967	13.26592266	13.61158968	13.2806084	13.42365432	13.19839746
Ank1	Ank1	17.929644	18.04690951	17.89708313	17.8955436	17.89685167	17.96989931	16.87530058	16.84429923	16.82661014	16.67903292	16.94104981	17.04718808	14.44298758	14.88101844	14.34639781	15.43269708	15.60145199	16.75120871	16.49903525	15.41023568	15.95308535
Ank1;Ank2;Ank3	Ank1	16.02545969	16.41588596	15.93496001	15.83160503	16.2166827	16.15571173	14.41750536	15.03509321	14.77120623	14.35188105	14.80362215	14.85412979	13.82325776	13.68554819	13.80200131	14.03860573	13.64064398	13.80563314	13.99371667	13.77262845	13.95217795
Ank1;Ank3	Ank1	15.26080562	15.37375219	15.45731675	15.26685973	14.99706478	15.02250653	NA	15.39115631	13.54218549	13.59306426	13.26868673	14.85052383	11.59417995	12.72640338	NA	12.67691572	12.28176199	13.22091032	12.44033195	12.57596226	13.09562778
Ank2	Ank2	19.13838497	19.1071902	19.05510858	19.05439497	19.09622874	19.15377307	16.83443505	16.68057462	16.61057548	16.59104176	16.70149388	16.65901146	15.4270366	15.72715111	15.56062094	16.56636144	16.41364238	16.50918959	16.34771661	16.4567273	16.45428575
Ank2;Ank3	Ank2	17.94177106	18.10984887	18.0623803	17.81665197	17.91037152	18.01340274	16.5797288	16.45361191	16.33668379	16.49811071	16.56558287	16.4393037	14.81053316	14.82179814	14.59490624	17.16419607	17.01632793	17.03852998	16.88509043	16.95723052	17.14468263
Ank3	Ank3	17.46382309	17.40955001	17.4335239	17.40729102	17.39834502	17.43463192	16.63308262	16.49498347	16.44122066	16.40127667	16.56576471	16.32145327	15.43790473	15.41938058	15.3799831	17.00310502	16.87689929	16.8919998	16.82383969	16.86857527	16.92701995
Ankfy1	Ankfy1	15.40908785	15.52557077	15.30821019	15.23154747	15.15545122	15.44259403	17.04680463	17.39629185	17.26117494	17.37118101	17.30953569	17.29912117	15.56370819	15.48653815	15.55404901	16.2744428	16.2898324	16.25917351	16.14857087	16.4183623	16.22138347
Ankh	Ankh	15.06034692	15.28939959	15.19820657	15.09158421	14.98647297	15.17401014	14.36271826	14.88504982	14.76414901	14.72222539	14.77941199	15.0099254	NA	NA	NA	13.45377715	13.39933939	12.76492941	13.50832902	13.38300922	13.28222126
Ankib1	Ankib1	16.73019219	16.64581306	16.53887987	16.60836355	16.57351375	16.77773911	14.23046761	14.26601967	14.0577827	14.09893265	14.00995727	14.06340492	NA	NA	NA	NA	12.09712024	12.76050166	NA	NA	12.55382366
Ankle2	Ankle2	13.80121423	13.85743011	13.55973447	13.75698376	13.85060043	13.79254514	14.28020183	14.36161754	14.52761362	14.4518474	14.27447033	14.59461049	14.20694497	14.1672939	14.29207291	14.3214458	14.20288661	14.23143625	14.29540674	14.03470582	14.16380431
Ankmy2	Ankmy2	15.54740197	15.54043162	15.57127862	15.62145804	15.51761192	15.55706654	15.53661031	15.61892378	15.72176879	15.42997746	15.58830297	15.68298798	13.60363221	13.8158716	13.81775883	14.02154071	13.95730488	14.33474199	14.06485956	14.10255347	14.24733967
Ankra2	Ankra2	NA	NA	NA	NA	NA	NA	NA	NA	NA	NA	NA	NA	NA	NA	NA	15.28944618	NA	NA	15.15198372	NA	NA
Ankrd13a	Ankrd13a	14.60167895	14.54378334	14.51959132	14.61318044	14.52235094	14.4707058	14.07776936	14.43203711	14.34758541	14.30938269	14.29651483	14.45782955	14.29122225	14.48439974	14.4511937	14.10496368	14.1104136	14.39397557	14.03245725	14.13748095	14.16159736
Ankrd13a;Ankrd13d	Ankrd13a	14.39048471	14.49298602	12.80357619	13.92205472	NA	NA	NA	NA	NA	NA	NA	NA	NA	NA	NA	NA	NA	NA	NA	NA	NA
Ankrd13c	Ankrd13c	13.52447828	13.5182473	13.23522114	13.42954473	13.23567334	13.24703264	13.90336165	NA	14.14642899	13.35633627	13.95840918	13.29611321	NA	NA	NA	13.39921425	13.52261506	13.42928201	13.23189268	13.44589291	13.49170277
Ankrd13d	Ankrd13d	14.83582406	14.73906914	14.76931073	14.8046602	14.69520938	14.72230653	15.42475092	15.52992713	15.36497447	15.20621201	15.23579644	15.54691956	NA	NA	11.87861424	14.16576887	14.1893404	14.36695565	14.35431867	14.25604108	14.42994098
Ankrd17	Ankrd17	16.30737756	16.1429621	16.16189926	16.15117461	16.22322985	16.26783206	17.12979978	17.56132071	17.40617706	17.56376289	17.4821097	17.54476731	16.38715119	16.33033378	16.52463267	14.23221554	13.93574534	14.12550815	13.88857396	13.91025498	14.043914
Ankrd2	Ankrd2	NA	NA	NA	NA	NA	NA	NA	NA	NA	NA	NA	NA	14.48780864	13.37628821	14.57711604	15.57380838	14.18693108	12.34695684	12.46611439	13.99174519	12.55897042
Ankrd22	Ankrd22	NA	NA	NA	NA	NA	NA	NA	NA	NA	NA	NA	NA	13.05774722	13.39961626	13.23356411	NA	NA	NA	NA	NA	NA
Ankrd24	Ankrd24	NA	NA	NA	NA	NA	NA	NA	13.37296026	NA	NA	NA	NA	NA	NA	NA	NA	NA	NA	NA	NA	NA
Ankrd27	Ankrd27	13.98536928	13.82453386	14.07762994	13.62724825	13.98376697	14.09336321	13.59758271	13.62858334	13.26323992	12.62486262	13.02419544	13.18282929	NA	NA	NA	13.91679503	13.9380988	14.31290548	13.27485534	13.95373047	14.05072394
Ankrd28	Ankrd28	13.83587147	13.87258108	13.87265056	13.69057414	13.93046936	13.88486735	12.82519469	13.15739038	13.05872039	12.96242012	12.72355478	12.94627309	13.75551657	13.64541156	13.49054882	13.22128887	12.82357101	12.68476799	13.26362833	12.53475588	12.58272588
Ankrd34b	Ankrd34b	14.60186868	14.48203421	14.57334281	14.66164813	14.85543269	14.52770433	NA	NA	NA	NA	NA	NA	NA	NA	NA	NA	NA	NA	NA	NA	NA
Ankrd40	Ankrd40	14.45198208	14.67071521	14.28424141	14.29652713	14.10532374	14.79764417	14.20448706	14.78826212	14.10188867	14.42043298	14.38105791	14.68018206	NA	NA	NA	14.93600754	15.3379842	15.82555013	NA	15.52992768	NA
Ankrd44	Ankrd44	13.33568094	13.36658429	13.61425338	13.44882114	13.6103418	13.65384758	13.40217497	13.74055669	13.58399421	13.50413594	13.55343375	13.55720583	13.91490187	13.79185213	13.8096482	14.03743377	14.1402755	14.22629561	14.08713034	14.08533251	14.19830969
Ankrd46	Ankrd46	15.25494361	14.8194752	15.17582154	15.1051237	15.236134	15.1649462	15.95229894	15.80295177	15.64203627	15.90065166	16.01127939	15.75148022	NA	NA	NA	14.10581032	14.04540133	14.3747814	14.33260305	13.86029165	13.93745658
Ankrd49	Ankrd49	13.27310643	NA	NA	13.72795235	NA	NA	12.31450604	12.873024	12.81511099	12.94110911	12.64555774	12.86522726	NA	NA	NA	NA	NA	NA	NA	NA	NA
Ankrd52	Ankrd52	11.95594694	11.88780266	12.53698604	11.91733399	12.31015551	11.5740653	15.25539011	15.68811212	15.48717097	15.68203567	15.45365591	15.57973919	NA	NA	NA	NA	NA	NA	NA	NA	NA
Ankrd54	Ankrd54	12.57350112	12.88156936	NA	12.04706041	12.38288331	12.55561498	NA	NA	NA	NA	NA	NA	NA	NA	NA	NA	NA	NA	NA	NA	NA
Ankrd55	Ankrd55	13.4390894	12.83316072	13.46135687	13.14171922	13.60993375	13.54659112	NA	NA	NA	NA	NA	NA	NA	NA	NA	NA	NA	NA	NA	NA	NA
Anks1a	Anks1a	14.57075672	14.47798427	14.50118689	14.54122383	14.64577962	14.47368528	14.57017818	14.77506786	14.57260257	14.48590374	14.45487772	14.67525141	14.70618303	14.72695368	14.60931552	15.50129932	15.3591106	15.40858726	15.38790073	15.5224086	15.35225046
Anks1a;Anks1b	Anks1a	13.80313217	14.41691625	13.71435286	13.45625173	13.75774418	13.88938988	NA	NA	13.06870775	12.50098873	13.58585452	NA	NA	NA	NA	NA	NA	NA	NA	NA	NA
Anks1b	Anks1b	17.07120893	17.23483491	17.2961333	17.17840786	17.22234331	17.38723566	14.75550364	15.44459373	NA	NA	15.36367371	14.81173631	NA	NA	NA	NA	NA	NA	NA	NA	NA
Ankzf1	Ankzf1	NA	NA	NA	NA	NA	NA	12.93668008	13.29390896	13.11361129	13.19087227	13.23950138	13.48799658	14.35269043	14.41498512	14.3754562	12.68832324	12.76179796	NA	12.62022947	12.83515692	12.51862071
Anln	Anln	17.58691114	17.65378339	17.49127992	17.48742368	17.42731533	17.66017664	13.78733892	13.86782781	13.46476044	13.1264776	13.11316479	13.03594966	12.85692642	12.99371084	12.96690485	11.13435803	11.23431496	11.88616066	11.82681334	NA	NA
Ano1	Ano1	NA	NA	NA	NA	NA	NA	NA	10.12573633	NA	NA	NA	NA	12.77628497	13.06814343	12.8863196	NA	NA	NA	NA	NA	NA
Ano10	Ano10	14.9396128	14.93033022	14.90319193	14.84738081	14.86895825	14.91493766	15.67488219	15.34155749	15.49493184	15.50172795	15.82654538	15.49267642	14.64469869	14.69377092	14.86703913	16.2363108	16.2270327	15.98072242	16.17980414	16.21613104	16.13179397
Ano3	Ano3	13.01355798	12.77050731	12.20088328	13.35648492	13.23550895	13.1012989	12.92843695	12.78332568	13.051191	12.89682719	13.26342664	12.86522283	NA	NA	NA	NA	NA	NA	NA	NA	NA
Ano4	Ano4	14.03764185	13.94129831	13.85286794	13.92940899	13.71944935	14.02971515	NA	NA	NA	NA	NA	NA	NA	NA	NA	NA	NA	NA	NA	NA	NA
Ano6	Ano6	13.69959068	13.76009549	13.62252486	13.66762701	13.53433532	13.78681098	15.68541167	15.52641104	15.83379277	15.52502587	15.79714233	15.49724062	14.54805741	14.50737397	14.49791188	15.87191973	15.91140443	15.77254014	15.80045383	15.89287586	15.8603369
Ano8	Ano8	15.63156339	15.79151086	15.59336538	15.72694214	15.58345663	15.71969767	14.97992917	15.25523622	15.13527781	15.17310509	15.27595753	15.40452628	NA	NA	11.64874405	14.02380652	14.09222919	13.93932801	13.9802599	14.22202654	14.17578026
Anp32a	Anp32a	17.8830169	17.8916911	17.85889555	17.88571115	17.85485788	17.84966218	17.75815167	18.06592315	18.13941677	18.17159052	17.85254978	18.06017737	20.82382536	21.05876907	20.80300611	16.9584132	17.1388998	17.19090859	17.10500128	17.09911733	17.00106034
Anp32a;Anp32b	Anp32a	17.72815917	17.92877444	17.92675833	17.67052372	17.95707623	17.99761182	18.86489126	18.96377435	18.60817279	19.06759129	18.75686336	18.77460805	18.5446815	18.60099814	18.38303344	16.32627421	16.20734177	16.37455373	16.45929723	16.19692144	16.04203193
Anp32b	Anp32b	15.85240526	15.96024527	15.78843985	15.89227969	15.84240467	15.80603916	17.24214318	17.48350534	17.74455732	17.53514002	17.40209926	17.54316384	18.25091709	18.21342851	18.1493705	16.73980133	16.71683256	16.73514838	16.76983178	16.79386419	16.72557983
Anp32e	Anp32e	15.91466395	16.02765852	15.73245694	15.8086469	15.74727173	16.04775824	16.8507144	16.43567361	15.57297051	16.49339942	16.69882393	16.69546481	16.71016674	16.77128312	16.72538204	15.83760613	15.80589809	15.7702098	15.77161909	15.92127482	15.70545882
Anpep	Anpep	15.21117011	15.18268372	15.10059519	15.11688203	15.0755393	15.10168779	16.57324484	16.80571063	16.91625605	16.55632904	16.7201974	16.83521798	19.19944893	19.36502215	19.18154535	18.51057441	18.52944742	18.46699548	18.35763345	18.55992252	18.48422486
Antkmt	Antkmt	14.07036708	14.09250979	14.30971688	13.99854127	14.01669846	14.31920112	14.39595257	15.20240604	14.93366636	14.74504185	14.67443956	14.85812873	12.91344296	NA	12.6323023	NA	NA	NA	NA	NA	NA
Antxr1	Antxr1	12.96716968	12.8140949	12.75048003	12.72805649	12.90902222	13.03179392	13.22520352	NA	13.00443226	12.6455713	12.43031082	13.01936339	NA	NA	NA	NA	NA	NA	NA	NA	NA
Antxr2	Antxr2	12.63436411	12.65994846	12.86285041	12.75695774	12.81509705	12.76063683	14.99419467	14.87698286	14.69076331	14.875533	14.85660434	14.86558825	14.47223976	14.49918389	14.45572781	15.50906397	15.39189102	15.32642969	15.16097044	15.45002887	15.20104207
Anxa1	Anxa1	14.18780641	14.33794771	14.36881164	14.32209222	14.25193312	14.4404358	16.84570285	16.75235932	16.9001876	16.63412602	16.68281635	16.97332939	20.97167115	20.82412031	20.99472319	19.34397704	19.28490492	19.34243255	19.35246505	19.31873185	19.16648902
Anxa1;Arid1a	Anxa1	12.33720654	12.57066452	NA	12.34406284	12.31636357	12.94107512	14.2919333	15.32374441	14.01106998	13.20237333	14.05725564	14.53704849	18.26709756	18.58812535	18.54377195	16.11750715	NA	16.36052477	NA	16.54355751	NA
Anxa10	Anxa10	14.63804555	14.77431349	14.95286407	NA	14.53134491	NA	NA	NA	NA	NA	NA	NA	NA	NA	NA	NA	NA	NA	NA	NA	NA
Anxa11	Anxa11	15.91909564	16.05482184	15.8999521	15.91905809	15.95819189	15.96472952	17.3124161	17.27511543	17.13230629	17.16149936	17.29839528	17.26943357	17.85912577	17.49085659	17.85232802	17.58724548	17.78964071	17.50730759	17.68363265	17.56952841	17.57345845
Anxa11;Anxa7	Anxa11	NA	NA	NA	NA	NA	NA	16.57101784	NA	NA	NA	14.57908018	NA	NA	NA	NA	NA	NA	NA	NA	NA	NA
Anxa2	Anxa2	19.67257278	19.97831353	19.9948754	19.69661702	19.60904076	20.06224828	21.76204607	21.57156658	21.63299941	21.5701818	21.66482004	21.5883418	22.0242539	21.89272653	22.01167286	22.01967455	21.98763681	22.03591721	22.05368248	22.11003818	22.03970354
Anxa3	Anxa3	16.63199175	16.65749063	16.56296909	16.62763025	16.65647407	16.68391739	18.12977139	17.72755814	18.0025062	17.68637957	17.88235237	17.99798525	16.73122328	16.40669262	16.65849209	19.41082206	19.65571183	19.65859363	19.65199425	19.57375078	19.55496707
Anxa4	Anxa4	15.84373962	15.83535751	15.78362945	15.5722997	15.66770532	15.8392714	18.04731267	17.55797218	17.77963242	17.7641856	17.99007992	17.89580644	18.67475339	18.68958687	18.57008755	18.57312498	18.76205491	18.75237017	18.76711531	18.67473764	18.7976627
Anxa4;Anxa6	Anxa4	18.89614907	18.70328853	18.91932891	18.88534485	18.937233	18.6921353	18.45910738	19.09208867	19.80927513	19.51776357	19.36739129	19.11491406	18.28656679	18.2041317	18.07850005	16.68274775	16.58310922	16.86923235	16.61062117	17.11138023	17.22669441
Anxa5	Anxa5	20.5900348	20.66976576	20.63744072	20.65133714	20.62663301	20.75085455	21.73682966	21.51585312	21.40652543	21.54666663	21.54159908	21.68444072	20.80218087	20.81634916	20.77311933	21.37825839	21.50934184	21.57356594	21.62216203	21.4461166	21.58576202
Anxa6	Anxa6	19.52677182	19.5501646	19.48317994	19.59044128	19.49121006	19.59735461	20.39822911	19.91719536	19.93212275	19.94523005	20.25647361	20.07963665	18.56992667	18.56455103	18.53385718	20.28309479	20.43581345	20.33237902	20.53047104	20.40808106	20.45270742
Anxa7	Anxa7	17.47356377	17.68933496	17.41965947	17.31714002	17.31832689	17.59595989	18.14157121	18.2617185	17.955396	18.2519517	18.1949157	18.29817892	18.68486732	18.61630319	18.55135426	17.94398603	18.00441766	17.98470623	18.00108531	17.97918325	18.12009584
Anxa8	Anxa8	NA	NA	NA	NA	NA	NA	NA	NA	NA	NA	NA	NA	19.78746824	19.54849029	19.8538678	13.01392559	12.6508508	12.45986989	12.22768569	12.94117525	12.4822827
Anxa9	Anxa9	NA	NA	NA	NA	NA	NA	NA	NA	NA	NA	NA	NA	15.57077311	15.58592596	15.64748977	NA	NA	NA	NA	NA	NA
Aoc3	Aoc3	11.72592391	12.16077294	11.99702783	12.35303771	11.85070278	12.32164615	15.56124565	15.41323795	15.81728411	15.13447167	16.13451762	15.37371477	16.70405121	16.7240367	16.64668423	17.07566422	17.26851227	16.7312539	17.18870353	17.00032008	17.05640907
Aox1	Aox1	16.15093148	16.26016207	16.33249374	16.27207996	16.25004677	16.43570507	14.87442547	15.15893818	15.03868831	14.80710267	14.79718292	15.05799337	NA	NA	NA	14.53697931	14.62423773	14.43946008	14.53648898	14.51465867	14.56123943
Aox3	Aox3	NA	NA	NA	NA	NA	NA	NA	NA	NA	NA	NA	NA	NA	NA	NA	12.64564385	13.4523323	12.5384621	12.7961977	12.19788831	12.28454194
Aox3;Xdh	Aox3	NA	NA	NA	NA	NA	NA	NA	NA	NA	NA	NA	NA	NA	NA	NA	NA	NA	15.41114683	NA	15.8140091	15.41011674
Aox4	Aox4	NA	NA	NA	NA	NA	NA	NA	NA	NA	NA	NA	NA	16.47705737	15.36830084	16.75899573	NA	NA	NA	NA	NA	NA
Aox4;Xdh	Aox4	NA	NA	NA	NA	NA	NA	NA	NA	NA	NA	NA	NA	17.73094107	17.48324109	17.72616493	NA	NA	NA	NA	NA	NA
Ap1b1	Ap1b1	18.7816792	18.81898218	18.70470141	18.6508103	18.62460933	18.66943887	17.43599202	17.76204531	17.52279474	17.54634113	17.50523876	17.58789327	16.89454473	16.94989777	16.78079983	16.85145357	16.90370568	16.78881111	16.79349623	16.94747704	16.84695684
Ap1b1;Ap2b1	Ap1b1	19.40074217	19.47312435	19.32738089	19.30191936	19.3438856	19.34867325	17.94012452	18.18092357	18.11294112	18.13989049	18.08158906	18.07966	17.74016804	17.79597024	17.80920043	17.32843019	17.35483623	17.30597171	17.40819913	17.3291764	17.25080442
Ap1g1	Ap1g1	17.31119061	17.3713311	17.36038207	17.33995688	17.26172875	17.39080613	17.53807303	17.85660755	17.91547746	17.92996456	17.82318289	17.885055	16.97666566	16.9413333	17.05322842	15.77535382	15.79148218	15.78503743	15.70945604	15.95734181	15.88420316
Ap1g1;Ap1g2	Ap1g1	NA	NA	NA	NA	NA	NA	NA	NA	NA	NA	NA	NA	NA	NA	14.73811866	NA	NA	NA	NA	NA	NA
Ap1g2	Ap1g2	15.18757632	15.10039953	14.96211427	14.96955291	15.32047974	15.20080284	NA	14.9640475	15.42576009	NA	15.06527343	15.32867767	15.8160584	15.96022245	15.76820505	NA	NA	NA	NA	NA	NA
Ap1m1	Ap1m1	17.33395644	17.33675692	17.36162873	17.40413291	17.33734254	17.36900768	16.79526294	16.93802811	17.27754155	17.13485869	17.14217333	17.06286169	15.2098398	15.08726786	15.23423656	15.98777506	15.81536563	15.93344579	15.79137514	15.96188639	15.9540653
Ap1m1;Ap1m2	Ap1m1	NA	NA	NA	NA	NA	NA	NA	NA	NA	NA	NA	NA	16.45987794	16.54166081	16.51081167	NA	NA	NA	NA	NA	NA
Ap1m2	Ap1m2	NA	NA	NA	NA	NA	NA	NA	NA	NA	NA	NA	NA	16.61525795	16.65648401	16.80337186	NA	NA	NA	NA	NA	NA
Ap1s1	Ap1s1	15.77533636	15.66334156	15.53556828	15.6607184	15.51589143	15.79136671	15.47269986	15.25770148	15.55392555	15.68230075	15.72388902	15.71583995	16.33395869	15.72003532	16.47507757	14.37824348	15.04041133	14.48260662	14.80539135	14.98001021	15.2186497
Ap1s1;Ap1s2	Ap1s1	15.20434135	15.24028941	15.36986437	15.39214686	15.02610117	15.44044069	13.25915639	14.14200716	13.84144305	13.62241146	13.5348755	NA	NA	NA	NA	NA	NA	NA	NA	NA	NA
Ap1s1;Ap1s2;Ap1s3	Ap1s1	NA	NA	NA	NA	NA	NA	NA	NA	NA	NA	NA	NA	14.50986158	14.53247769	14.72937114	NA	NA	NA	NA	NA	NA
Ap1s2	Ap1s2	17.46585014	17.31205142	17.53063572	17.56338844	17.50082659	17.49354836	16.72555403	16.65529524	17.03060538	17.07709761	17.10764033	16.91050286	14.29486481	14.47955925	14.49572389	15.51430077	15.62565454	15.48836	15.43986967	15.43611564	15.62643626
Ap1s3	Ap1s3	NA	NA	NA	NA	NA	NA	NA	NA	NA	NA	NA	NA	14.23663462	14.07795895	13.93357079	NA	NA	NA	NA	NA	NA
Ap2a1	Ap2a1	19.49405673	19.53589011	19.45518769	19.37589619	19.34894149	19.4676837	17.6732916	17.8527784	17.79624404	17.80904357	17.81333743	17.88519307	16.20111464	16.3617708	16.22046038	17.20147525	17.16378609	17.22327034	17.266307	17.20259526	17.25387634
Ap2a1;Ap2a2	Ap2a1	19.57023395	19.60285287	19.4929183	19.44026819	19.41285654	19.5506341	17.9062074	18.19633972	17.8404758	18.08545205	18.07269403	18.04520038	16.40951675	16.44292488	16.50300279	17.2735609	17.31753033	17.26266985	17.37053775	17.17484056	17.17672132
Ap2a2	Ap2a2	18.52097354	18.64794574	18.58295853	18.44320931	18.46520123	18.54669957	17.76126983	17.89678656	17.64517354	17.74445656	17.63475692	17.81943815	16.55054425	16.61575894	16.66439443	17.62558869	17.61318102	17.41984773	17.61142258	17.63747708	17.6425197
Ap2b1	Ap2b1	19.57139928	19.53615384	19.40259316	19.4261808	19.42623355	19.49833537	18.26617472	18.13062743	18.26789992	18.36492418	18.39663642	18.35123709	16.65829778	16.68907947	16.54516029	17.87366091	18.04060955	17.87389302	17.99297825	17.97633742	17.95729441
Ap2m1	Ap2m1	19.64181575	19.71589783	19.6717978	19.71998821	19.58868772	19.7933313	18.5368852	18.52154782	18.42012632	18.42575036	18.46042469	18.42477416	18.08132057	18.09432869	18.15478809	18.00152403	18.0274046	17.83565489	17.80755733	17.98013324	17.9157853
Ap2s1	Ap2s1	19.96311889	19.98157781	19.98494386	19.74285631	19.72203521	19.87656448	18.73098518	18.30619398	18.37692803	18.31570246	18.47551226	18.36656135	17.251564	17.20714582	17.03529269	17.76300582	17.81295642	17.69668525	17.90983163	17.94403835	18.06897862
Ap3b1	Ap3b1	14.5873845	14.54188325	14.53175703	14.43287173	14.55232046	14.4116394	15.18912425	15.30356743	15.173653	15.07487812	15.1950634	15.28892261	15.96687929	15.91611603	15.96914577	15.24561872	15.21838957	15.15668385	15.14474002	15.27306638	15.04610277
Ap3b1;Ap3b2	Ap3b1	20.25263348	20.32475838	20.42331745	20.16444769	20.32385583	20.15282357	15.57744953	15.79377097	15.36651994	15.62099902	15.51661611	15.74883957	14.47149514	14.39042095	14.52341616	14.25049191	14.46943271	14.07532496	14.28989393	14.23437785	14.24941702
Ap3b2	Ap3b2	17.627217	17.6645921	17.63100196	17.49958188	17.56532575	17.54786102	17.72325781	17.88620404	17.8062194	17.94521972	17.88984063	17.98499239	12.11308528	11.5018667	NA	15.44645326	15.24929255	15.40781671	15.24420909	15.45740948	15.40627578
Ap3d1	Ap3d1	17.5708855	17.59411435	17.54543667	17.51977539	17.50545685	17.61548764	16.92252988	17.46867076	17.45885503	17.52594891	17.46601759	17.6048291	15.70114073	15.6446267	15.64627423	15.51187594	15.63013158	15.42573687	15.40712088	15.70017102	15.40166805
Ap3m1	Ap3m1	15.48189088	15.69569265	15.51129031	15.55491975	15.32861673	15.68420755	16.36994946	16.52912978	16.23997715	16.52195741	16.40128318	16.8096729	15.27000741	15.38343792	15.43418099	14.22833898	14.49155389	14.38360062	14.56309869	14.39306321	14.53465444
Ap3m1;Ap3m2	Ap3m1	17.28525925	17.19303668	17.29561239	17.39162298	17.35672729	17.26465253	16.36014454	17.00587228	16.71122642	16.70935169	16.79141978	16.71567127	NA	NA	NA	15.62164498	15.36878828	15.62207651	15.43039643	NA	15.48736904
Ap3m2	Ap3m2	16.3338136	16.55010574	16.34494997	16.45199708	16.13448241	16.54885691	14.71917162	15.02013717	14.50696431	14.62357524	14.50890557	14.77562258	NA	NA	NA	13.95155812	13.93104847	13.74292128	13.56859555	13.8056487	13.82246533
Ap3s1	Ap3s1	17.51521532	17.33511922	17.47487186	17.62392363	17.57675608	17.40552637	16.40804785	16.63384134	16.72339491	16.87977384	16.6904375	16.70306051	14.76982667	15.35207907	15.01730683	15.79935006	15.70579444	15.62049563	15.37764122	15.61200325	15.32834032
Ap3s2	Ap3s2	16.3717683	16.26615567	16.30251438	16.49580341	16.26799942	16.2894568	15.52892875	15.29789236	15.9751026	15.7860752	15.82572133	15.69817415	14.46146065	14.46861233	14.30259063	14.05823351	14.07459668	14.14421024	13.94554665	14.20089665	14.0419092
Ap4b1	Ap4b1	NA	NA	NA	NA	NA	NA	13.46072864	13.94319369	13.58210856	13.82284633	13.87447869	13.84957428	11.58384209	11.71918442	11.76182701	NA	NA	NA	NA	NA	NA
Ap4e1	Ap4e1	12.23741584	12.47246945	12.32206306	12.38152008	12.70597956	12.36695228	13.85553792	14.19157725	13.99272566	14.01611439	13.95894928	13.96380016	12.57131198	12.25340569	12.67874239	NA	NA	NA	NA	NA	NA
Ap4m1	Ap4m1	13.69134863	13.40616687	13.24503556	13.50905888	13.36739613	13.70191152	14.00416181	14.18119504	13.96358093	14.14349109	14.05995573	14.10217883	13.05752721	13.18084537	13.55562268	NA	NA	NA	NA	NA	NA
Ap4s1	Ap4s1	11.18959603	11.33071525	11.20856969	11.83591223	11.09160728	11.0886955	13.0415248	14.57309492	13.78045434	12.88108098	13.35218096	14.72958106	11.92984646	12.28645958	11.22981621	NA	NA	NA	NA	NA	NA
Ap5b1	Ap5b1	NA	NA	NA	NA	NA	NA	14.06241289	14.31762594	13.62391791	14.15855363	14.06704629	14.20682417	NA	NA	NA	NA	NA	NA	NA	NA	NA
Ap5m1	Ap5m1	NA	NA	NA	NA	NA	NA	11.44700241	NA	12.1889636	11.8143036	11.91603869	12.69487578	NA	NA	NA	NA	NA	NA	NA	NA	NA
Ap5z1	Ap5z1	12.99288389	12.98019871	13.03549888	12.84787368	13.19259986	13.00582722	13.47540072	14.07956319	13.90946647	13.7824096	13.98331292	14.00845897	12.29235146	12.90193653	12.66464383	12.47765665	12.29367756	12.43815622	NA	12.26908438	11.84124875
Apaf1	Apaf1	NA	NA	NA	NA	NA	NA	NA	NA	12.86513009	NA	NA	NA	NA	NA	NA	NA	NA	NA	NA	NA	NA
Apba1	Apba1	15.55196865	15.48773919	15.36439284	15.64481727	15.53703224	15.68605249	17.62785744	18.21856001	17.51941287	17.58890204	17.59600818	17.88649325	NA	NA	NA	14.80823767	14.74930406	15.04415007	14.60827508	14.90882394	14.88584102
Apba1;Apba2	Apba1	18.1494541	18.37013349	18.58352087	18.43286353	18.27918409	18.45411226	17.29892088	17.88126701	18.26471968	18.22550503	17.51198922	17.49779554	NA	NA	NA	14.51573063	15.10587578	14.9271622	14.9793984	15.20279343	15.3089078
Apba2	Apba2	15.16043264	15.01199947	14.97170856	14.74824747	15.08344994	15.06677791	14.12711594	13.82955684	13.91328037	14.30812211	14.04641105	13.95448546	NA	NA	NA	13.39256267	12.21925989	12.62953234	12.41987956	13.04085746	12.79044284
Apba3	Apba3	13.07839101	13.39140472	13.14059175	NA	NA	13.22900503	12.6362023	NA	13.27933133	13.34321953	13.16162093	13.20910943	13.42017866	13.36321954	13.30471483	12.40366925	12.54064015	13.09499662	12.65448626	12.77359643	12.60457053
Apbb1	Apbb1	15.07740053	15.14714508	14.98290837	14.97985827	15.12794026	15.0164096	14.10426168	14.40017194	14.21107812	14.14247065	14.29277421	14.16392086	NA	NA	NA	14.51817639	14.04123408	14.12463855	14.07066382	14.15132214	14.13662317
Apbb1ip	Apbb1ip	NA	NA	NA	NA	NA	NA	NA	NA	NA	NA	NA	NA	14.0238763	13.99739591	13.63460745	13.2859296	13.38565862	13.06961996	13.38189837	13.54012541	12.98196745
Apbb2	Apbb2	13.38726818	13.23063031	13.43874012	13.09892217	13.57585625	13.68360353	12.52658971	12.01590284	11.98848588	11.96131584	12.28668481	11.70821742	NA	NA	NA	12.52743928	12.27700431	NA	11.93381387	12.22152475	NA
Apc	Apc	14.2034755	14.10408358	13.97897641	13.90004809	14.08367502	14.07180147	13.10455786	13.03652592	13.09604431	13.13140492	12.97578327	13.23443724	NA	NA	NA	12.86515606	12.47323081	13.04649354	12.96159657	12.66585885	12.85404053
Apc;Apc2	Apc	14.66292979	15.06649708	NA	14.9171576	15.12649476	14.95822191	NA	NA	NA	NA	NA	NA	NA	NA	NA	NA	NA	NA	NA	NA	NA
Apc2	Apc2	13.46766784	13.21135212	13.04843505	13.28301012	13.26920974	13.20058753	13.21703377	13.49553517	13.17841483	13.4215941	13.31636102	13.57925941	NA	NA	NA	NA	NA	NA	NA	NA	NA
Apcs	Apcs	NA	NA	NA	NA	NA	NA	13.72300319	13.82919914	12.42525928	16.75961325	NA	13.3240297	13.47916133	NA	13.38371779	14.06997391	13.06386435	13.28221024	13.7243635	13.95133777	13.22496611
Apeh	Apeh	17.00969211	16.97690313	16.98578213	16.90714891	16.91544762	16.90175584	16.55702641	16.3778896	16.47946491	16.55119319	16.46720336	16.53390568	15.64100649	15.6271863	15.56255485	16.40770937	16.41377368	16.61791781	16.70561659	16.40744868	16.57806783
Apex1	Apex1	16.39310195	16.48216296	16.48864829	16.44517438	16.15856498	16.72447756	16.66198866	17.30461851	16.81056626	16.8506597	16.79303438	17.07434693	17.95544801	17.95354626	17.93130015	15.13520707	15.31665433	15.33991544	15.53138309	15.3447438	15.28246533
Aph1a	Aph1a	13.29657212	NA	13.85948626	13.53455823	12.78813918	13.1931973	12.71991681	13.97572714	13.75981974	14.00070837	13.88813669	13.82483105	14.65672093	14.09357437	14.28848402	NA	NA	NA	NA	NA	NA
Aph1b	Aph1b	NA	NA	14.7054002	14.46054549	NA	14.95860709	NA	NA	NA	NA	NA	NA	NA	NA	14.04840173	NA	NA	NA	NA	NA	NA
Api5	Api5	17.15054112	17.09937536	17.15820767	16.97757668	16.98081679	17.09558026	17.72654388	17.69454432	17.68246785	17.8558557	17.77046279	17.77244053	17.09884948	16.90542515	16.86245642	16.17368763	16.47907191	16.39223481	16.44724753	16.34868425	16.25934938
Apip	Apip	15.01283441	15.14841377	15.06839135	15.10786958	15.11064884	15.20853202	15.53307316	15.58954676	15.67189982	15.81534462	15.61972409	15.76901009	14.50377183	14.48372772	14.39260766	14.91420638	15.00825968	15.00425548	15.29491655	14.80579476	14.98453009
Aplf	Aplf	NA	NA	NA	NA	NA	NA	NA	NA	NA	NA	NA	NA	16.27045819	16.22037455	16.32675837	NA	NA	NA	NA	NA	NA
Aplp1	Aplp1	16.05165911	15.99092486	15.81574112	16.0135259	16.19138505	15.77039459	13.7604759	13.90736622	13.52797781	13.29021723	13.37699103	13.43709914	NA	NA	NA	13.14124501	13.19766209	13.36837004	12.81524719	13.08076757	NA
Aplp2	Aplp2	14.85458785	14.90050395	14.6154336	14.93035483	14.92882764	14.82666929	14.79587953	14.4821457	14.49392228	14.45127181	14.67447363	14.65918462	12.98284386	13.08406984	13.3433227	13.80891223	14.0241261	13.60451205	13.79864527	14.00907805	13.74569801
Aplp2;App	Aplp2	16.37384563	16.49571921	16.65186455	16.5320667	16.36689931	16.42413184	15.52702182	15.67289213	15.45495789	15.39748078	15.43879185	15.61053178	NA	NA	NA	NA	NA	NA	NA	NA	NA
Apmap	Apmap	17.4568891	17.5960299	17.66426556	17.57011414	17.51546904	17.58880417	17.45114579	17.94056525	17.80412132	17.71709019	17.86863833	17.7080503	16.47414705	16.55041211	16.51913833	16.01691048	16.13574243	15.80997694	16.12830614	15.93636952	15.89912802
Apoa1	Apoa1	19.01321613	19.57257412	19.37405272	19.01577075	18.99966359	19.38114481	19.65305751	19.93622999	19.35238021	19.41399693	19.66586442	20.18667576	20.54424651	20.94069436	20.28320993	19.97527022	21.25708317	21.49085382	21.71346334	21.07769139	21.05882203
Apoa2	Apoa2	NA	NA	NA	NA	NA	NA	16.40633279	16.69199384	16.53785209	15.84783641	16.70291173	16.09164904	13.13200161	12.99272287	13.32819855	13.99938969	14.95161121	15.28242391	15.01965522	14.72281332	14.76081471
Apoa4	Apoa4	15.14043557	15.26631026	15.06006282	14.70412437	15.06244027	14.87309463	16.46156401	17.14060113	16.09775699	16.38257152	16.03913973	17.08086746	17.32146643	18.03690028	16.87466096	17.67010122	18.32002704	19.58291149	19.37913018	18.50313364	19.20943502
Apob	Apob	13.16700253	NA	NA	NA	13.35099441	13.38942968	13.2629159	12.88192283	12.82942515	14.05892579	12.73859319	13.28859153	17.99628793	17.69988388	18.09042714	15.52911444	16.04513347	16.52443526	16.37241166	15.87961539	15.60201465
Apobec2	Apobec2	NA	NA	NA	NA	NA	NA	NA	NA	NA	NA	NA	11.70172231	15.44786113	13.30678562	15.88408342	15.80002018	16.70441539	14.59366133	17.07701619	14.25597268	12.67761695
Apobr	Apobr	NA	NA	NA	NA	NA	NA	12.94637083	NA	NA	13.43972701	12.90979373	13.80046517	13.75739609	13.51912021	13.7053229	NA	NA	NA	NA	NA	NA
Apoc1	Apoc1	NA	NA	NA	NA	NA	NA	13.46557916	13.6712425	12.82207418	13.77802773	NA	14.54092716	NA	NA	NA	NA	NA	NA	NA	NA	NA
Apoc3	Apoc3	14.26566993	14.065339	14.08616054	13.88690602	13.75735615	13.94069146	15.01579084	14.88252715	14.85565928	15.04769253	15.31501463	15.31910033	15.75640728	15.60920948	15.36075226	15.54223063	16.41771437	17.04583789	16.9722831	16.08211155	16.54141235
Apod	Apod	17.77844124	17.89086838	17.93086387	17.96699611	17.9136694	17.76810237	18.37438259	18.87522173	18.98199052	18.96755905	18.33823873	18.73710878	16.17183699	16.23746392	16.26593529	18.80771181	19.01371954	18.69537884	18.75640959	18.50154749	18.89361734
Apoe	Apoe	18.68089928	18.63002381	18.57675492	18.70827878	18.70521718	18.70720201	18.93892288	18.87206557	18.88731684	19.19474765	18.7836628	19.08008744	17.52988458	17.39146548	17.408533	16.91266728	17.33216323	17.3839428	17.73412376	17.37694242	17.1941696
Apoh	Apoh	14.45236264	14.96524112	14.80144084	14.60594175	14.30868111	14.97471073	16.35751079	16.79169973	16.60873615	16.40403839	16.70819313	16.90884951	16.10586224	16.27111819	16.0431942	16.55378052	17.13319387	17.5322619	17.86815472	16.93599648	17.44704606
Apom	Apom	NA	NA	NA	NA	NA	NA	12.90167348	14.04254967	13.10454377	12.82092524	NA	14.21891178	13.15927377	13.64227738	13.17812483	12.08347268	13.6891681	13.86220146	14.25031322	13.40369112	13.28074033
Apoo	Apoo	19.57545802	19.49773027	19.31807949	19.59895376	19.50872656	19.49027456	17.97477598	19.35561228	18.33326618	18.21751096	18.09848333	19.04119648	17.0988796	16.97260626	17.17522106	17.66173515	17.76695216	17.30382975	17.66257402	17.45585846	17.14613331
Apool	Apool	17.18769309	17.11340991	17.16116329	17.26012103	17.27271539	17.18151603	16.72016004	16.69966214	16.82776294	16.78432699	16.97014593	16.81362512	15.96913001	16.05359794	16.02325083	15.71217786	15.81724823	15.48802138	15.79516235	15.64664251	15.49084322
App	App	16.78158408	16.71969922	16.69621427	16.75818502	16.69293575	16.74105022	16.33207417	16.38426476	16.8844148	16.68891702	16.73600475	16.58923616	13.98765887	14.27986328	14.10326985	15.61626774	15.72528972	15.58300135	15.63818361	15.47724636	15.64928304
Appbp2	Appbp2	15.25665399	15.4340198	15.48247653	15.51084887	15.41148367	15.17425728	NA	NA	NA	NA	NA	NA	NA	NA	NA	NA	NA	NA	NA	NA	NA
Appl1	Appl1	16.80331582	16.83749927	16.67347066	16.7510029	16.6865652	16.9309375	16.66908546	16.41935343	16.48600892	16.52254023	16.51118935	16.59440942	16.13822429	16.07142744	16.05518097	16.45937565	16.51277959	16.44238707	16.36022578	16.42275662	16.46231783
Appl2	Appl2	15.93036346	15.90426931	15.77090135	15.78447015	15.85186052	15.87532258	15.08948813	15.00126136	15.01549196	14.96234397	15.09677765	15.06592683	15.61767417	15.76515342	15.56128842	14.76887196	14.82981568	14.89738699	14.84900498	14.90374261	14.89469874
Aprt	Aprt	16.71419769	16.85844238	16.71356939	16.8023156	16.87361747	16.77242499	16.71324138	16.23251624	16.61513918	16.81163307	16.59615696	16.85555686	17.62298448	17.48746166	17.5452046	16.62616663	16.8939859	16.84260198	16.8199688	16.7321601	16.72713553
Aptx	Aptx	NA	12.00073947	11.81701561	11.63175002	NA	NA	12.66664703	13.30247718	12.97518718	12.87310681	12.71575716	13.08079665	13.91839358	13.9772943	13.76174226	NA	NA	NA	NA	NA	NA
Aqp1	Aqp1	17.29290137	17.52058226	17.58427644	17.31622936	17.44117647	17.60177296	17.7018352	18.17375966	17.8926715	17.60373762	17.97074864	18.07687486	17.57780216	17.71656379	17.4267504	17.75064839	18.02433385	17.91080857	18.04046237	17.73945211	17.63066684
Aqp3	Aqp3	NA	NA	NA	NA	NA	NA	NA	NA	NA	NA	NA	NA	14.94321076	14.72615961	15.54661718	NA	NA	NA	NA	NA	NA
Aqp4	Aqp4	19.11559312	18.9464183	18.92021799	19.39054564	19.22875322	19.38298854	13.89484007	14.18313287	14.20054196	13.67543027	13.60462468	NA	NA	NA	NA	NA	NA	NA	NA	NA	NA
Aqp5	Aqp5	NA	NA	NA	NA	NA	NA	NA	NA	NA	NA	NA	NA	15.52943622	16.16266957	15.17249688	NA	NA	NA	NA	NA	NA
Aqr	Aqr	13.84127769	14.06460285	13.74222068	14.06752535	13.98793686	13.89907755	14.60214572	14.79380549	14.90598364	14.75399997	14.91999752	14.7656427	15.54409992	15.58566905	15.55672122	13.76248235	13.45692424	13.69468372	13.63349095	13.3755656	13.49983879
Araf	Araf	16.62231278	16.60142299	16.36547859	16.58036808	16.46821175	16.74609589	15.93919346	16.09650544	16.16966521	16.08764084	16.06350474	16.06103787	14.77771793	14.83589476	14.83015053	16.4870452	16.34627779	16.52882478	16.3057598	16.36008661	16.25099556
Araf;Braf	Araf	16.86940106	16.56344357	16.86689253	16.90397596	16.82095177	16.59493104	NA	NA	NA	NA	NA	NA	NA	NA	NA	NA	15.109443	15.06963018	14.69559805	15.04083337	14.95913258
Araf;Braf;Raf1	Araf	15.25624054	15.2016724	15.33537295	15.28755582	15.17437093	15.04364654	14.41573658	14.71535333	14.98813911	14.79068368	14.76113039	14.63641955	14.81870421	14.82742675	14.75922991	13.17771728	13.52256112	13.46647779	13.6342161	13.516582	13.81068972
Araf;Raf1	Araf	12.1079036	11.91140697	11.33850798	12.11049962	11.0677839	12.7490209	NA	NA	NA	NA	NA	NA	NA	NA	NA	NA	NA	NA	NA	NA	NA
Arap1	Arap1	13.43802788	13.34684095	13.55772915	13.70450773	13.5983837	13.62469085	15.46734282	15.79194768	15.57470582	15.73559057	15.45718088	15.87550964	15.34212981	15.74035462	15.38835408	16.2078175	16.34681462	16.24458283	16.28256693	16.3295995	16.25083602
Arap2	Arap2	13.48819458	13.60230896	13.59786989	13.37268243	13.39756846	13.42218064	12.97848014	NA	12.62872025	12.6512215	12.89412631	12.93469798	14.64639658	14.64363802	14.54010411	NA	NA	NA	NA	NA	NA
Arc	Arc	NA	12.47472755	12.34649988	12.64662621	12.57772385	12.70656509	NA	NA	NA	NA	NA	NA	NA	NA	NA	NA	NA	NA	NA	NA	NA
Arcn1	Arcn1	16.98248123	16.97091305	16.93953773	17.00380614	16.87457102	17.15440648	17.90173833	17.88008827	17.89903798	18.02070166	17.95719424	18.02381529	17.34035888	17.24195122	17.25291652	16.60438847	16.7553099	16.6885006	16.5662922	16.67799339	16.65296907
Arel1	Arel1	12.30782149	12.14470426	12.56493671	12.31785896	12.35881046	12.26265335	NA	12.58033631	12.31516655	12.29088282	12.6716848	12.53161539	NA	NA	NA	NA	NA	NA	NA	NA	NA
Arf1;Arf3	Arf1	15.77773958	17.77428001	15.94659622	15.25664226	16.09949271	17.64306254	18.92659654	15.62468639	15.13327825	17.28341055	17.72231845	17.5658356	NA	NA	NA	17.28379852	17.61957108	17.20061473	17.67061166	17.45365366	17.61425252
Arf2	Arf2	21.10540778	21.02833768	21.06223573	21.06314408	21.14634003	21.04992944	20.67180578	20.77287649	20.95467542	20.74860923	20.7336303	20.73867763	20.32252815	20.05690119	20.27698404	20.17080763	20.21356921	20.26506492	20.12924713	20.11486346	20.41259581
Arf2;Arf4;Arf5	Arf2	19.63710465	19.41640381	19.70477069	19.24417359	19.3993334	19.35157205	19.53954399	19.91170027	19.33679062	18.95306661	18.98741175	19.34372835	19.26435624	19.2219603	19.34018392	18.74373226	18.70197274	18.80807683	18.68303913	18.95851491	18.80558203
Arf4	Arf4	17.8250883	17.90054267	18.11902106	17.9752135	18.03032164	18.00667421	18.2888117	18.32552722	18.26585597	18.2283141	18.18813737	18.15155923	18.18003609	18.30539289	18.29680961	17.36562839	17.41157587	17.59910176	17.43768082	17.40089594	17.74079001
Arf4;Arf5	Arf4	15.74514645	16.22883372	15.82756352	15.64024211	15.07638556	16.01247178	15.51615246	15.9057466	15.9009847	16.10149357	15.79807178	15.84479402	14.51479417	14.18379043	14.22470265	15.43574513	NA	NA	15.21568087	15.15933133	15.41347588
Arf5	Arf5	19.46366451	19.50471197	19.45715175	19.51322962	19.5393095	19.51286635	18.89489557	19.14126588	19.0699559	19.01534323	18.74474214	18.98789584	18.64354289	18.1545837	18.56884205	17.41730826	17.46943131	17.5295239	17.37052251	17.51203782	17.61351827
Arf6	Arf6	17.4388421	17.39312735	17.55145668	17.40776484	17.2813016	17.45364943	16.64166961	17.12203834	16.78876678	16.86185949	16.99998426	16.81355773	17.87845494	17.68815679	17.76912856	16.25018551	16.36218955	16.53925135	16.2293298	16.34658652	16.38161681
Arfgap1	Arfgap1	17.3811223	17.51417736	17.44041329	17.42463006	17.42746295	17.46306351	14.6128598	15.09295043	14.8340013	14.61005762	14.65211542	14.73132439	15.1816396	15.08508046	15.55233995	13.98018216	14.04179797	13.97061204	13.90440421	13.80845511	13.79787326
Arfgap2	Arfgap2	16.61835138	16.63497817	16.60854661	16.65108705	16.68667232	16.65245894	15.50428737	15.60414528	15.62406398	15.66662371	15.5209727	15.50991575	16.19269395	16.11960456	16.05998673	15.00596803	15.13500257	15.06518678	15.16685101	15.11746848	14.97550565
Arfgap3	Arfgap3	16.61099671	16.5875946	16.55839534	16.42808556	16.39398278	16.63944041	17.3567082	17.36540053	17.32679581	17.47521718	17.46237896	17.44548733	13.63509127	13.62517856	13.5173783	14.88874424	15.179418	14.96399012	14.86731749	14.90260909	14.90303701
Arfgef1	Arfgef1	15.53584489	15.60902371	15.55243475	15.50686935	15.4169652	15.5335948	15.36030928	15.59365008	15.6161826	15.71401822	15.53581054	15.75875255	14.4851401	14.58182718	14.54678602	14.47535067	14.45030633	14.15351185	14.22674449	14.40013088	14.38251034
Arfgef1;Arfgef2	Arfgef1	15.84070787	15.93405915	15.96752303	15.75878344	15.78610115	15.84019132	16.08624304	16.78627423	16.43669083	16.46817073	16.39096863	16.68747061	15.39283792	15.84654439	15.48884506	14.82129894	14.93596548	14.87155904	14.79998346	14.85484531	14.82176903
Arfgef1;Arfgef2;Cyth1;Cyth2;Cyth3	Arfgef1	16.0535717	15.74783108	15.86237826	16.08511763	16.12545989	15.73842745	NA	NA	NA	NA	NA	NA	NA	NA	NA	NA	NA	NA	NA	NA	NA
Arfgef2	Arfgef2	16.31772198	16.32383356	16.29520356	16.30995198	16.39189627	16.33686591	16.29698245	16.40561887	16.48325664	16.64156553	16.6007472	16.56407703	16.13521296	16.21935563	16.20154337	14.79246037	14.70978013	14.73982318	14.79489565	14.81453379	14.62586872
Arfgef3	Arfgef3	15.20272097	15.20816026	15.26309339	15.21546507	15.2192708	15.17881195	15.61751418	15.84659599	15.78269034	16.0168272	15.78472423	15.98835367	NA	NA	NA	14.18888473	14.07513995	14.11053722	14.0888073	14.11824534	14.01638967
Arfip2	Arfip2	17.4641277	17.30296093	17.47649853	17.33200024	17.41661211	17.31513466	15.7863716	16.13883836	15.8994112	16.2937761	16.00755647	16.20827713	14.47893205	14.76219093	14.55534822	13.93629926	14.0267219	13.74608598	13.74617482	13.68812771	14.23086745
Arfrp1	Arfrp1	13.77554518	13.60198199	13.53800498	13.51053158	13.98781864	13.82492879	15.00140421	14.85911222	14.72857539	14.95097322	15.02453327	14.854593	14.22044516	14.16623343	14.07244623	12.84752525	12.7269206	NA	12.32405113	12.64674095	12.60148761
Arg1	Arg1	NA	NA	NA	NA	NA	NA	NA	NA	NA	NA	NA	NA	18.29004184	17.6110443	18.41701403	12.93729887	12.7361378	13.31856677	13.230572	12.79314827	13.52519735
Arg2	Arg2	NA	NA	NA	NA	NA	NA	13.35230131	13.46119447	12.90270362	12.59411846	12.68345422	13.4268317	NA	NA	NA	NA	NA	NA	NA	NA	NA
Arglu1	Arglu1	15.50524076	15.2937376	15.45274446	15.47415708	15.55761637	15.42188643	16.09885531	16.2444702	16.21130199	16.35454662	16.31495361	16.33016483	16.05072158	15.99426061	16.22568336	12.95712018	13.57845525	13.18490633	14.02309591	13.23321072	13.81273887
Arhgap1	Arhgap1	17.09189637	17.16899363	17.0968945	17.0634278	17.07826551	17.12136678	16.56712359	16.83487363	16.58530779	16.67722802	16.64340199	16.87344849	17.60826691	17.83035183	17.60713664	16.43574822	16.55540629	16.57456364	16.65895714	16.65197885	16.73648067
Arhgap10	Arhgap10	NA	NA	NA	NA	NA	NA	13.52323114	13.59002096	13.24169371	13.16882604	13.21561234	13.24370827	14.10504799	14.16620195	14.47925202	15.1125986	15.06032999	14.8895797	14.90616548	14.73977757	14.72229778
Arhgap12	Arhgap12	14.19661592	14.08448168	14.15838922	14.10368922	14.18501487	13.95973249	14.81223262	14.97130732	14.71127381	14.56614177	14.69353008	14.87093392	12.97614967	13.13142851	13.01123689	13.73357036	13.47617034	13.81240856	13.6818605	13.65592179	13.70154232
Arhgap17	Arhgap17	14.9404969	14.89825225	14.93125145	14.82600733	14.86960573	14.89547062	15.99240398	16.3023582	16.23304109	16.23975409	16.2347325	16.31161989	15.5183972	15.62431165	15.46326079	15.4608774	15.48348996	15.45213859	15.3892588	15.52143112	15.42727141
Arhgap17;Arhgap44	Arhgap17	15.92867798	16.06127836	16.09493539	15.73856731	15.93510748	NA	15.10347633	14.91335694	14.97002048	14.83008435	NA	14.79532437	NA	NA	NA	NA	NA	NA	NA	NA	NA
Arhgap18	Arhgap18	NA	NA	NA	NA	NA	NA	12.7330531	13.23484882	13.26529049	12.81460713	12.89607307	12.90134866	14.14855174	14.31222954	14.20732995	14.10685784	14.12196149	14.01194181	13.56822297	14.12133662	13.92330555
Arhgap19	Arhgap19	NA	NA	NA	NA	NA	NA	14.44921861	13.88217063	14.56137649	14.34184495	14.26358511	14.28637317	NA	NA	NA	14.53452798	14.47843198	14.65031451	14.46703604	14.50540476	14.65668326
Arhgap20	Arhgap20	NA	NA	13.27618549	12.97548687	12.75025965	NA	13.70241081	NA	13.92470118	13.40394127	13.24716581	14.34853453	NA	NA	NA	NA	NA	NA	NA	NA	NA
Arhgap21	Arhgap21	14.44087537	14.4462384	14.19001796	14.41528996	14.42075144	14.51532433	13.23515073	13.3015571	12.85994235	13.26267238	13.26071587	13.47219923	13.0413134	12.75434701	13.12714687	13.24238448	13.19939178	13.45279542	12.81938788	13.07396353	13.11179454
Arhgap21;Arhgap23	Arhgap21	12.66380268	11.78469209	13.08927005	12.66818474	12.98708988	13.15670093	NA	NA	NA	NA	NA	NA	NA	NA	NA	NA	NA	NA	NA	NA	NA
Arhgap22	Arhgap22	12.60204165	12.75621346	13.24688263	12.89863939	12.90844855	12.61026546	12.71869365	13.23191451	13.08142231	13.00753464	12.95402585	12.50687516	NA	NA	NA	13.14826324	13.29146758	13.12341499	13.24338736	13.071141	13.2256102
Arhgap23	Arhgap23	15.74669997	15.79850674	15.720486	15.72588065	15.71443461	15.77249841	13.82202353	14.01563377	13.92396116	13.83323061	13.87271167	14.07608588	12.54402578	12.70310434	13.04587151	13.21268902	13.21015186	13.32145605	13.11749297	13.33633942	13.23324255
Arhgap24	Arhgap24	11.96783866	11.25271273	12.12161446	11.19435673	11.98285457	11.92741502	14.56381687	14.3271219	14.16277254	14.05909916	14.25716204	14.27015793	13.7918872	13.99254944	13.8742008	14.94350263	14.80851843	14.92040045	14.90764967	14.86588107	14.93089754
Arhgap25	Arhgap25	NA	NA	NA	NA	NA	NA	NA	NA	NA	NA	NA	NA	NA	NA	13.5684787	NA	NA	NA	NA	NA	NA
Arhgap26	Arhgap26	17.13250508	17.15156553	17.08488483	17.14178503	17.21341507	17.15179735	16.99003876	17.3050855	16.93724941	16.98780324	17.09612446	17.25522287	NA	NA	NA	17.05585616	16.9938515	16.89668316	16.83499625	16.98147569	16.98283547
Arhgap27	Arhgap27	14.92436473	14.90462557	14.83565613	14.9693355	14.97110886	14.66309604	14.22777234	14.01097306	13.96637926	13.68330023	13.93713221	14.05558515	14.79713067	14.79002707	14.85783059	13.85639137	13.38448728	13.75830688	13.53608051	13.55527187	13.71283546
Arhgap28	Arhgap28	12.76008993	NA	NA	NA	NA	NA	14.47347493	14.86147544	14.62343672	14.5389237	14.68066045	15.25640336	NA	NA	NA	NA	NA	NA	NA	12.70434894	NA
Arhgap29	Arhgap29	NA	NA	NA	NA	NA	NA	13.24147234	13.96598447	13.69412497	13.34672773	13.12368361	13.78991277	NA	NA	NA	12.15263026	12.76873832	12.77595795	12.44716671	12.1273662	12.6179246
Arhgap31	Arhgap31	NA	NA	NA	NA	NA	NA	15.18675288	15.07831514	15.09361787	14.78902883	14.99427482	15.00244339	12.95527422	12.75271095	13.01692881	15.41740866	15.33129876	15.40114121	15.25372951	15.3907133	15.41541339
Arhgap32	Arhgap32	15.79944441	15.70954675	15.8485139	15.78077345	15.76522288	15.87677205	14.13563588	14.18671595	14.21901377	14.13653466	14.18323786	14.15697673	14.10116796	13.92217311	14.37808084	12.87285163	13.1553855	13.20562432	12.73252852	12.78687019	13.19631708
Arhgap35	Arhgap35	16.1305524	16.12841656	16.04179114	16.18556868	16.05287521	16.18055015	16.05522146	16.03507304	16.17668143	16.08459479	16.16311707	16.21260904	13.87530481	14.31021235	13.99711985	15.24081397	15.24691313	15.2571745	15.21473111	15.31374056	15.35421196
Arhgap39	Arhgap39	15.96124969	16.0796335	16.03763265	15.94191283	15.84032362	16.02552623	16.32104592	16.5152272	16.33249207	16.39069374	16.50110913	16.29033794	NA	NA	NA	17.32076506	17.10376353	17.59613914	17.56489924	17.64397366	17.51720687
Arhgap40	Arhgap40	NA	NA	NA	NA	NA	NA	NA	NA	NA	NA	NA	NA	11.96253818	NA	NA	NA	NA	NA	NA	NA	NA
Arhgap42	Arhgap42	NA	NA	NA	NA	NA	NA	14.76252683	14.80259183	14.79054128	14.7065844	14.63014483	14.7506089	12.30127612	12.23646272	12.39046456	13.14491282	12.99228005	13.18257057	12.72708591	13.00443643	12.79971677
Arhgap44	Arhgap44	16.61972612	16.4980111	16.46741738	16.45048316	16.4572696	16.4840139	14.82065359	14.57492564	14.84879004	14.58465151	14.71432462	14.57545845	NA	NA	NA	14.38865808	14.3679641	14.41115008	14.13863135	14.4531694	14.34692622
Arhgap45	Arhgap45	NA	NA	NA	NA	NA	NA	12.69814684	12.74577515	11.60021027	11.58242428	11.45163355	NA	13.3420623	13.32177971	13.15748992	12.34725792	12.88596948	12.74692962	12.18592254	13.15355966	12.75218736
Arhgap5	Arhgap5	16.38414873	16.31114416	16.19633689	16.40702633	16.30339142	16.52466763	14.77572482	14.37830573	14.50235872	14.46836544	14.60929125	14.60511159	13.40623192	13.37589248	13.63836141	14.45517697	14.42032367	14.4054328	14.28761451	14.40549923	14.28875441
Arhgap6	Arhgap6	14.47781343	14.51538604	14.48552562	14.61377938	14.42663342	14.29448294	13.55657813	13.0554364	13.04319312	13.08377508	13.52074867	13.27111483	NA	NA	NA	13.8110401	13.8088078	13.85993493	13.78303958	13.75031729	13.76575814
Arhgdia	Arhgdia	20.59838658	20.72043115	20.75679569	20.70258623	20.67130801	20.86447906	20.74858396	20.80895462	20.561983	20.50964082	20.41628296	20.73288822	20.46211105	20.57010811	20.4867121	21.27130781	21.30661502	21.45809925	21.32439443	21.18496451	21.28574264
Arhgdib	Arhgdib	14.45159907	14.4067882	14.07998509	14.44343152	14.37279838	14.58226769	15.31157575	16.31703951	15.3629809	15.49293159	15.06059832	16.09374555	18.00687658	18.16328909	18.12251232	16.71227754	16.95777342	17.06406577	17.02723023	17.11369827	17.03465511
Arhgef1	Arhgef1	16.32141945	16.35259834	16.32245368	16.21298429	16.27342098	16.27290064	16.1665741	16.34772273	16.48475986	16.30535667	16.28766845	16.38436735	15.81879054	15.86188183	15.8599518	16.07944936	16.10789736	16.05694386	16.11637737	16.20209747	16.09791791
Arhgef10	Arhgef10	15.11602285	14.99445454	14.87226722	14.99834008	15.07135017	14.99936508	15.19621326	15.14809946	15.14794232	15.23473357	15.29501101	15.28645438	13.04330417	12.76954861	12.93919168	15.6513547	15.55423633	15.68372914	15.55177426	15.69630456	15.59906062
Arhgef10l	Arhgef10l	13.5853895	13.32156731	13.73155663	13.38385401	13.57640223	13.42272252	14.01523334	14.22286251	14.11891037	13.91718176	13.8711793	14.15582463	15.28952494	15.43381584	15.41815684	13.78417749	13.95229145	13.85129699	13.64953093	14.01177517	13.88335187
Arhgef12	Arhgef12	15.25632936	15.09753611	15.2182349	15.20514252	15.18932071	15.20791069	15.46839087	15.30087937	15.40723177	15.35029026	15.44532714	15.35934421	14.8620824	14.87531784	14.7753888	15.31402581	15.25703026	15.29589902	15.10567721	15.30759164	15.3391544
Arhgef16	Arhgef16	NA	NA	NA	NA	NA	NA	NA	13.53521461	13.45208677	12.99801387	12.97073325	12.57892692	NA	NA	NA	NA	NA	NA	NA	NA	NA
Arhgef17	Arhgef17	14.32912936	14.3590167	14.33632764	14.30750377	14.1460623	14.32231966	15.78853906	15.80188412	15.9724377	15.82764673	15.81141447	15.82154681	14.37001731	14.56943566	14.39166685	15.6529607	15.63408239	15.6539185	15.51203163	15.63746361	15.6934775
Arhgef18	Arhgef18	13.9557102	13.8624207	13.79278012	13.94971911	13.78283359	13.8212402	13.9499695	13.9653965	14.06510315	14.08262836	14.20932063	14.07177599	13.2841613	13.34256555	13.30597622	13.80444159	13.72916333	13.75399174	13.46862492	13.60527963	13.69937448
Arhgef2	Arhgef2	14.86726324	14.80965126	14.90950185	14.92140486	14.82911652	14.89712766	13.7362261	13.82113051	13.68194297	13.68887363	13.70231544	13.72503212	15.268361	15.4694442	15.31081657	13.78932935	13.84209764	13.74491613	13.90377815	13.86949909	13.78514005
Arhgef25	Arhgef25	15.60595076	15.31905421	15.51432813	15.44589106	15.44548016	15.48710061	13.83353448	13.83709071	13.97239865	13.82891697	14.01376642	14.03307538	13.04806464	13.2309166	12.83432783	13.7940645	13.81661877	13.82477401	13.66367904	13.60834466	13.75379838
Arhgef25;Kalrn	Arhgef25	13.29167435	13.45832971	13.45908576	13.80057639	13.63138171	13.17188827	12.90173993	13.56889428	14.11498673	13.34157442	13.11778107	13.14115239	NA	NA	NA	NA	NA	NA	NA	NA	NA
Arhgef28	Arhgef28	13.80800851	13.24232313	13.22554627	13.21814143	13.59486988	13.43831752	13.37286977	13.54040482	12.84682495	13.47259839	13.3827605	13.15980614	NA	NA	NA	12.93450854	NA	12.7151529	12.94952584	12.85355202	12.73818496
Arhgef37	Arhgef37	NA	11.88327333	11.69585031	NA	11.79257884	12.50422312	NA	NA	12.1225239	11.66344692	12.61035818	12.44734673	14.49127435	14.80127339	14.99267777	13.77404302	13.23487698	13.50560924	13.18397183	NA	NA
Arhgef38	Arhgef38	NA	NA	NA	NA	NA	NA	NA	NA	NA	NA	13.74523313	NA	NA	NA	NA	NA	NA	NA	NA	NA	NA
Arhgef4	Arhgef4	14.02203802	14.07587985	14.06354054	13.98341956	13.97160475	14.04597462	13.35849666	13.01279681	12.84134666	12.48634874	12.78748517	12.88955258	NA	NA	NA	NA	NA	NA	NA	NA	NA
Arhgef4;Arhgef9;Spata13	Arhgef4	14.96037758	14.96809525	NA	14.98722404	14.95235905	15.04209966	12.69974378	14.91103146	14.56793232	14.08834105	NA	14.89611477	NA	NA	NA	NA	NA	NA	NA	NA	NA
Arhgef40	Arhgef40	13.76228606	13.78845782	13.66244875	13.59990172	13.58091845	13.74524266	15.75991557	15.69966098	15.7698609	15.78000329	15.75172422	15.7713168	12.82062176	NA	NA	16.38939444	16.47834373	16.54015816	16.26478095	16.42910429	16.34473938
Arhgef5	Arhgef5	NA	NA	NA	NA	NA	NA	NA	NA	NA	NA	NA	NA	15.59500647	15.58633354	15.57777784	NA	NA	NA	NA	NA	NA
Arhgef6	Arhgef6	14.69587802	14.75797324	14.73058455	14.7072828	14.70876717	14.74559024	16.39054607	16.89642906	16.73773082	16.71077727	16.55216811	16.67604627	12.95124598	NA	13.33335247	14.87936628	14.80820122	14.85717464	14.72604238	15.0785725	14.79010058
Arhgef6;Arhgef7	Arhgef6	15.78400106	15.75979985	15.92006514	16.03592954	15.79195963	15.86647879	16.1328727	15.50890097	16.02120073	15.69274569	15.86485789	15.83823049	14.86722197	14.96329684	14.92836542	15.6225907	15.74618534	15.68682828	15.81271023	15.76497132	15.82072401
Arhgef7	Arhgef7	16.31760917	16.35731064	16.23262089	16.27932568	16.14001202	16.33249306	15.49630151	15.57884083	15.47182149	15.37477094	15.45222774	15.52928178	14.64853073	14.71070994	14.77283834	15.78187461	15.86682306	15.74628333	15.84524435	15.74067495	15.6911727
Arhgef9	Arhgef9	15.74816299	15.76880014	15.80889249	15.73436791	15.80356871	15.82043884	13.56036866	13.97588378	NA	11.7156446	12.18477309	12.22988529	NA	NA	NA	NA	NA	NA	NA	NA	NA
Arid1a	Arid1a	12.92463958	13.12888584	12.78150232	12.58396508	12.71857477	13.09756011	14.20195235	14.43109797	14.02269349	14.42010329	14.25486289	14.0209327	14.34783574	14.32223897	14.5577224	12.20695634	11.3929667	11.89580625	11.49650429	12.43082624	12.14983602
Arid1a;Arid1b	Arid1a	13.54862276	13.41110434	13.71270969	13.39665055	13.40094613	13.24570574	13.85583207	14.23262024	14.22536562	13.90973444	14.26840165	13.94262344	13.22654766	NA	13.64622117	12.07426525	12.1413983	NA	12.0747603	12.11715931	12.83280103
Arid1b	Arid1b	NA	13.63050604	13.87242479	13.40690917	13.7614889	13.65339372	13.78623025	14.05717567	14.19848091	14.16441597	14.23822389	14.02103738	14.48465766	14.59932757	14.58292044	12.73455243	12.59631748	12.9165201	12.67563452	12.55772588	12.80610879
Arid2	Arid2	NA	NA	NA	NA	NA	NA	13.88716896	13.35076658	13.49732622	13.04358688	13.33900267	12.98503997	12.22571412	12.36569344	12.64213804	NA	NA	NA	NA	NA	NA
Arid5b	Arid5b	NA	NA	NA	NA	NA	NA	NA	NA	NA	NA	NA	NA	12.13768923	12.12292503	NA	NA	NA	NA	NA	NA	NA
Arih1	Arih1	15.78952749	15.82427906	15.3598524	15.68394576	15.60240208	15.73682388	15.95322733	15.92102528	15.63387355	16.12401192	15.78421351	15.89890633	16.41462504	16.16614582	16.40858621	16.25660224	15.92955268	16.06453557	15.93859891	15.9469958	15.8767498
Arih2	Arih2	13.92015287	14.20628549	14.18673801	14.1737532	14.1147716	14.31418442	13.7115371	13.19447247	13.26322608	13.41662223	13.19867343	13.36826396	13.68613166	14.17102528	13.81423601	13.4159067	13.79562419	13.53548859	13.49701801	13.4789551	13.3368448
Arl1	Arl1	16.11395344	16.03554609	15.77597292	16.14182861	15.50123751	15.95847508	17.17900454	16.67701571	16.30701765	16.71546116	16.84290785	16.77454078	15.64081546	15.65678033	15.80472584	13.902352	14.16195449	13.9016802	13.8806059	14.03175312	13.88492246
Arl10	Arl10	14.24712598	14.29631569	14.28078592	14.09997131	14.20822212	14.40143531	13.30666956	13.62740021	13.50913381	13.25260825	13.39435087	13.37733727	NA	NA	NA	13.64232851	13.65272042	13.42972359	13.26181154	13.72100436	13.47741517
Arl13b	Arl13b	NA	NA	NA	NA	NA	NA	NA	NA	12.99822317	12.53789457	12.62312423	12.77695727	12.65968378	12.8873977	NA	11.65692534	12.05162361	11.62673571	11.7322904	12.20316138	NA
Arl14ep	Arl14ep	NA	NA	NA	NA	NA	NA	12.64748794	NA	12.90739027	12.55941748	12.83566724	12.17406015	NA	NA	NA	NA	NA	NA	NA	NA	NA
Arl15	Arl15	14.7802819	14.74056105	14.86896567	15.08118778	14.84006905	14.70157731	13.93423548	14.2694561	14.205189	13.52263414	13.78493199	14.11377032	13.70033237	13.7042181	13.89715994	14.25209622	NA	13.99987672	NA	14.18398423	14.01809583
Arl2	Arl2	16.93834109	16.82031376	17.00360178	16.9551353	16.85151839	16.93542057	16.88374156	17.19947833	17.36076919	17.07169008	17.00722234	17.26292527	15.37790115	15.36626771	15.19053896	16.4285599	16.55033341	16.7712342	16.5211017	16.5135228	16.48638457
Arl2bp	Arl2bp	15.08550662	14.64979509	14.9391794	15.09394126	15.15510332	14.959693	14.8996447	15.12537821	15.86224182	15.32174959	14.98286939	15.41637864	15.62811407	15.92574819	15.97844234	NA	NA	NA	NA	NA	NA
Arl3	Arl3	17.3883763	17.4185432	17.34514554	17.33730323	17.32278178	17.35987373	16.83318949	17.34120847	16.77009605	16.64463513	16.73021941	17.08130243	14.89869759	14.96888222	14.58093236	17.19603389	17.22743749	17.3766947	17.46553005	17.27029207	17.43989255
Arl4a	Arl4a	NA	NA	NA	NA	NA	NA	11.30266748	11.8539138	11.95327252	11.88544853	12.02550642	NA	NA	NA	NA	NA	NA	NA	NA	NA	NA
Arl4c	Arl4c	14.44765125	14.41210781	14.44589858	14.68382869	14.72402967	14.57555198	13.60933604	13.52986576	14.03096151	13.78880058	13.79313396	13.29318018	NA	NA	NA	NA	NA	NA	NA	NA	NA
Arl5a	Arl5a	14.74378218	14.40187264	14.81803337	14.86361362	14.74830478	14.89448387	14.61883695	14.83550255	15.01127493	14.70158899	14.96873129	14.89407249	13.77552907	14.00180962	13.65881234	14.02803944	14.0018289	14.31556247	14.21632688	13.98316801	14.42018851
Arl5a;Arl5b	Arl5a	NA	NA	NA	NA	NA	NA	12.81193858	13.80052583	15.30844569	14.32433527	14.367169	13.67965603	NA	NA	NA	NA	NA	NA	NA	NA	NA
Arl5b	Arl5b	NA	NA	NA	NA	NA	NA	12.63173371	12.49875652	12.68001365	12.37354898	12.43515327	12.83364383	NA	NA	NA	NA	NA	NA	NA	NA	NA
Arl6	Arl6	15.06629993	15.03714697	14.89705215	15.05649735	14.88897393	15.07232323	14.17394579	14.66253747	14.4367064	14.52676143	14.47641132	14.5269681	13.61594076	13.50256685	13.86133948	13.60538153	13.34987864	13.59217877	13.58330064	13.39361644	13.76049324
Arl6ip1	Arl6ip1	17.67039312	18.48410903	17.58666091	17.39301532	17.16646713	18.21918523	15.59211926	16.99440116	16.04704184	16.5464238	16.21502917	16.79639173	15.10191824	15.20183293	15.11749701	14.87792634	15.20643444	15.09857497	15.11954504	15.34821983	15.4659394
Arl6ip4	Arl6ip4	12.9231577	13.222497	12.70647124	12.71831949	12.76375513	12.96484236	13.60946035	13.54043343	13.53775969	13.66020523	13.54502939	14.00276543	12.31431133	12.09135604	12.48141096	NA	NA	NA	NA	NA	NA
Arl6ip5	Arl6ip5	17.75738805	17.95053904	17.9106003	17.8963518	17.86433135	17.92971032	17.35813376	18.48911007	17.96495142	18.00581379	17.83276452	18.39586966	16.88697285	16.88740893	16.70694193	17.28476053	17.14908808	17.25288668	17.07150066	17.1345329	17.13528336
Arl6ip6	Arl6ip6	NA	NA	NA	NA	NA	NA	14.38574479	14.28192715	14.47593372	13.9764189	14.52815124	14.41478097	14.40004614	14.69549444	14.59873766	NA	NA	NA	NA	NA	NA
Arl8a	Arl8a	17.66880832	17.70078057	17.56292581	17.58988658	17.57543304	17.83280117	18.78293387	18.11422719	18.15695827	18.31578798	18.59303989	18.54553722	13.95977559	13.39527974	13.5969235	18.56320686	18.47760218	18.53824174	18.3953571	18.72091033	18.27583636
Arl8a;Arl8b	Arl8a	19.37970345	19.53162818	19.37001043	19.83657979	19.67159219	19.71462482	19.31680474	19.62329909	19.04979585	19.02330828	19.29112989	19.25956962	18.53223035	18.26208108	18.50381021	18.62552244	18.60779322	18.5877906	18.83756865	18.59993838	18.62118113
Arl8b	Arl8b	18.30934974	18.11354641	18.14352232	18.4118986	18.11248019	18.2508805	17.82977282	17.6403491	17.79158617	17.86030921	18.07025065	18.21590945	17.24927158	17.4709107	17.24344099	17.42672074	17.54721732	17.31935505	17.75348239	17.67942942	17.76198613
Armc1	Armc1	17.83987249	17.66299333	17.63666023	17.72519422	17.76832652	17.70007984	16.09569268	16.19488179	16.22422477	16.10438752	16.232755	15.97725453	14.30202911	14.22410064	14.24495853	14.82351067	14.79156825	14.75123685	14.79076391	14.83395769	14.84635312
Armc10	Armc10	17.10699235	17.0408475	17.08339487	17.08776289	16.92749867	17.04776732	17.56771467	17.33892555	17.61935644	17.57646528	17.66684991	17.45865689	14.96989203	15.14085497	15.07350624	15.19084007	15.06079238	15.00344809	15.03835721	14.90401288	14.93933884
Armc6	Armc6	15.97722331	16.0862235	15.87561295	16.00946176	15.91181524	16.05785008	15.88396465	16.16929413	15.77475217	15.90415806	15.79771332	16.00642467	14.77096511	14.40274477	14.69105385	15.43251618	15.26013151	15.69244694	15.55314983	15.53978903	15.6721657
Armc8	Armc8	14.94691923	14.9704508	14.94394003	15.00139952	14.87087726	14.86618953	14.98258316	15.33219248	15.34971865	15.35458103	15.24125503	15.33812296	14.65470608	14.82719329	15.0061553	14.17079156	14.23047168	13.99456479	14.00282232	14.06289021	14.01186329
Armcx1	Armcx1	13.05853323	13.10740375	13.38397491	13.26107638	12.96212534	13.01006439	14.94542015	15.15991183	15.2368038	14.87743228	15.06691236	14.78119129	NA	NA	NA	NA	NA	NA	NA	NA	NA
Armcx2	Armcx2	15.19060918	15.31692596	15.0604585	15.00869077	15.08053043	15.12996706	14.98243539	14.92928341	14.99345009	14.83352427	14.83095773	14.85709987	NA	NA	NA	13.83063292	13.5293037	13.82885961	13.68842401	13.58095704	13.67402218
Armcx3	Armcx3	15.06599573	15.12020884	15.23099078	14.98541523	14.93483567	15.07715178	15.78216201	15.89577791	15.46293841	15.55520507	15.59781397	15.6585483	13.46977431	13.90566092	13.59418247	14.12616749	14.18964883	14.49156462	14.25556185	14.37061424	14.3045345
Armcx5	Armcx5	NA	NA	NA	NA	NA	NA	NA	NA	NA	NA	NA	NA	NA	NA	NA	NA	NA	13.58090627	NA	NA	NA
Armh3	Armh3	16.85179	16.95225191	16.94879994	16.89111498	16.94501542	16.83163668	15.82741395	15.65070293	15.74879004	15.58946418	15.68734152	15.44157334	14.97421072	14.7928181	14.97596724	16.34175537	16.10614041	16.30621993	16.12063117	16.37393631	16.35361341
Armh4	Armh4	NA	NA	NA	NA	NA	NA	13.00140507	11.99378756	11.61678954	12.64447993	12.79492395	13.33370274	NA	NA	NA	NA	NA	NA	NA	NA	NA
Armt1	Armt1	15.61813557	15.70031755	15.63715773	15.62837755	15.79769234	15.75152948	13.91377113	13.89031101	13.79215421	14.12004202	14.07339892	14.69863065	13.96749597	13.76428788	13.99874248	14.34133897	14.7718917	14.46582103	14.63674277	14.4520538	14.13106547
Arnt	Arnt	NA	NA	NA	NA	NA	NA	NA	NA	12.22687877	12.47946957	12.50910694	12.21360853	13.29293188	13.35266417	13.09563416	NA	NA	NA	NA	NA	NA
Arnt2	Arnt2	18.27879553	18.13603844	17.88097737	17.9795159	17.70641379	17.79858578	NA	NA	NA	NA	NA	NA	NA	NA	NA	NA	NA	NA	NA	NA	NA
Arpc1a	Arpc1a	19.03669414	19.1051092	19.08096509	19.06156671	18.95738496	19.13541264	16.61677658	16.65596699	16.39509513	16.17743567	16.65461925	16.44207437	17.36479234	17.34049469	17.40897243	16.71542413	16.68159366	16.74147128	16.51833006	16.59845757	16.71319079
Arpc1a;Arpc1b	Arpc1a	14.45753453	14.82202304	14.43058624	14.21223947	14.14732419	14.63191027	13.27599645	14.17653669	14.50622903	14.11641142	14.25456966	14.32356034	13.78522767	13.34965443	13.67193906	NA	12.64324968	NA	13.28975955	NA	12.17278376
Arpc1b	Arpc1b	16.3190426	16.63249384	16.61671992	16.23821167	16.38551411	16.63107599	18.16194404	18.57339566	18.41229681	18.50612305	18.45866828	18.55564623	17.6941376	17.72408188	17.53587545	18.13450945	18.14507941	18.17058282	18.05032365	18.28164457	18.30418121
Arpc2	Arpc2	18.16996997	18.14304312	18.19343726	18.26765809	18.18895704	18.28830323	17.56611274	17.66775499	18.13048618	17.9565563	17.78370147	17.64930723	18.32130677	18.10690595	18.14785336	17.2996227	17.41992173	17.26761031	17.16543181	17.51342806	17.45522191
Arpc3	Arpc3	17.93224819	18.65958611	18.16453284	17.73645361	18.22667784	17.50257943	17.21111593	17.28015761	16.86754305	17.48506326	17.24147097	17.46465256	16.95280704	16.93093887	16.93507894	16.82434093	16.97695403	17.04379713	16.64030086	17.23848445	17.10227968
Arpc4	Arpc4	19.26848513	19.40483663	19.44763482	19.27063793	19.23043033	19.215488	18.50761305	18.65006621	18.60462152	18.5353874	18.44600531	18.69190957	18.67322456	18.69136163	18.52707203	18.49509298	18.53756919	18.55255231	18.36058311	18.43556407	18.6468478
Arpc5	Arpc5	17.41856645	17.44042659	17.07716887	17.28923107	17.4164178	17.47253006	17.75903901	18.42002773	17.67818211	17.98900863	17.87487543	18.12474251	17.33816936	17.43433886	17.3276868	17.80571369	17.73740449	17.78529534	17.81925803	17.81742292	17.97997871
Arpc5l	Arpc5l	17.72068726	17.75891411	17.48395639	17.63239412	17.70885013	17.63570508	15.41403233	15.83576714	15.64160597	15.7051803	15.73165515	16.06530741	15.44094582	15.35137436	15.40135097	15.67390609	15.94904744	15.78948502	15.79411419	15.69223442	15.49152367
Arpin	Arpin	16.62554466	16.56741014	16.58937814	16.80271205	16.6678099	16.50564507	15.71592593	15.88598791	15.86575179	15.71899692	15.74949938	16.02898339	16.04998021	15.98306957	15.80694141	16.23997517	16.28552988	16.21702964	16.24380435	16.20504416	16.23821227
Arpp19	Arpp19	12.80330979	12.10888378	12.41287412	12.46209579	12.65903482	12.20373646	12.83994888	14.40278846	13.93538308	14.15086528	13.52855433	14.8124741	13.5991527	13.03158121	13.73846504	12.5282734	NA	NA	NA	NA	11.86274195
Arpp19;Ensa	Arpp19	15.23416253	14.97354043	15.20092925	14.93626526	15.33813397	14.65658128	15.47835314	15.30798475	15.53530272	15.9638421	15.09791177	14.95784753	NA	NA	NA	14.777281	NA	14.84028127	14.29397449	15.52928413	14.85150506
Arpp21	Arpp21	NA	NA	NA	NA	NA	NA	NA	NA	12.0762678	12.57825238	12.63772525	NA	NA	NA	NA	NA	NA	NA	NA	NA	NA
Arr3	Arr3	NA	NA	NA	NA	NA	NA	NA	13.00043141	NA	12.83063602	12.71734227	13.04317599	NA	NA	NA	NA	NA	NA	NA	NA	NA
Arrb1	Arrb1	16.8950204	16.94632744	16.90261662	16.93990609	16.90329539	17.02481756	17.02426294	16.80830441	16.91130031	17.05273719	16.77240926	16.85318611	15.13200157	15.37451992	15.08130505	16.10128723	16.06022538	16.02244039	16.2695774	16.08161181	16.11457402
Arrb1;Arrb2	Arrb1	14.83672104	14.48927097	14.61504334	14.55116751	14.32291398	NA	15.14763423	15.71297562	15.3266261	15.45239248	15.28753203	15.521171	13.38551193	13.45471055	13.33594857	NA	NA	NA	NA	NA	NA
Arrb2	Arrb2	14.76264566	14.56256755	14.59129781	14.65863302	14.90261665	14.63369032	14.59390706	14.96230277	14.99229879	14.96439793	14.81564085	14.79793614	17.96050325	17.76396965	18.11864874	17.5940919	17.66748009	17.63003763	17.30381702	17.77862286	17.69479987
Arrdc1	Arrdc1	13.14729819	13.0350476	13.11559022	12.75655542	12.32466093	12.80824012	13.7685722	13.95046397	13.54121693	13.56196893	13.39124443	13.6371004	13.52439602	13.694915	13.68348925	13.49863817	12.99323435	13.55891919	12.79587899	13.47812046	13.32792367
Arsa	Arsa	15.496324	15.52725717	15.50321898	15.41016432	15.54524451	15.54885684	15.47105111	15.99202304	15.96900826	15.87471511	15.91619798	15.85876655	13.2655081	13.54362396	13.321449	15.0675981	14.95170941	14.57760354	14.58658967	14.93413577	14.79639073
Arsb	Arsb	15.63285849	15.75460896	15.77493019	15.73422432	15.73383596	15.78720403	15.80012346	16.18148844	15.87672242	15.85887447	15.96036465	16.08294129	14.02513218	14.65634547	14.36947323	14.40489293	15.24932909	14.70103216	14.92115274	14.83647165	14.88361659
Arsg	Arsg	15.31122064	15.3920187	15.45189789	15.26352658	15.26521631	15.35919746	11.77223593	12.44313064	12.51162605	NA	NA	NA	NA	NA	NA	NA	NA	NA	NA	NA	NA
Arsk	Arsk	NA	NA	NA	NA	NA	NA	NA	NA	NA	NA	NA	NA	NA	NA	NA	NA	13.24602204	NA	NA	13.04813433	12.88758619
Art3	Art3	14.16205593	14.42658924	14.1929482	14.15049325	14.08742767	14.37206346	18.30290038	17.74887154	17.89327711	17.89112265	18.08201664	17.86467686	14.55356019	13.98430899	14.31493959	17.57136246	17.59414079	17.73987157	17.7391755	17.77705088	17.74338089
Art4	Art4	NA	NA	NA	NA	NA	NA	13.69935389	13.2382597	13.94979787	13.5762803	13.90711572	13.71407959	NA	NA	NA	14.40102705	14.21531937	14.39047841	14.30574096	14.45849985	14.4327256
Arvcf	Arvcf	14.51566187	14.41270029	14.36489178	14.42526946	14.40749113	14.4277116	15.13866783	15.09745896	15.0413288	14.91985584	15.17586834	15.09488284	14.54348884	14.42613182	14.5380057	15.24000404	15.13520372	15.40437726	15.10146045	15.20843388	15.26744111
Arxes1;Arxes2	Arxes1	15.27255512	15.25934315	15.38345016	15.52079706	15.4217686	15.32394017	15.62967615	14.94783931	14.38952164	14.90043747	14.95254833	15.1736457	NA	NA	NA	13.47622725	13.59333276	13.2747858	13.24242536	13.61520431	13.07607235
As3mt	As3mt	15.34324564	15.38484133	15.42995214	15.49383104	15.31225633	15.34082339	14.69339411	15.05447247	14.9162706	14.9638357	14.60676908	15.05061434	13.33244452	13.18709409	13.30180635	14.16641128	14.33742178	14.23369836	14.44630572	14.27858792	14.39310809
Asah1	Asah1	16.95982709	16.86387781	16.80489785	16.96523361	16.84125817	16.85507324	17.36616836	17.23388434	17.43729971	17.55412348	17.57544194	17.60397386	16.12694547	16.07991789	15.90626457	16.44849797	16.83424505	16.58350178	16.56636978	16.79186329	16.54170081
Asah2	Asah2	15.50577688	15.63626751	15.51639886	15.58971634	15.58656566	15.66692117	14.55796667	14.79551638	14.36358551	14.31897217	14.47393044	14.32892009	13.36224522	NA	13.14991379	NA	NA	NA	NA	NA	NA
Asap1	Asap1	16.08148306	16.04650347	15.95499724	16.05622457	15.99811354	16.10880315	16.66338352	16.74838848	16.7302869	16.70038985	16.80286309	16.89765239	13.4916911	13.56503287	13.6128623	17.6313194	17.66876913	17.82511987	17.63154091	17.70824002	17.80349858
Asap1;Asap2	Asap1	14.82828917	14.87174836	15.13495108	14.83678206	14.91690305	14.99473599	14.22754691	14.85407946	14.64479996	14.72878125	14.8239973	15.13275659	12.81695363	12.46748328	13.34666608	NA	NA	13.06319342	12.94664499	12.8508832	12.46043371
Asap2	Asap2	15.73650564	15.82855088	15.70221702	15.7063815	15.56683835	15.8093089	13.6633042	13.38986351	13.69607949	13.3018602	13.66046035	13.58617795	12.67098591	12.79688932	12.45017767	14.12395713	14.16427148	13.74712841	13.94189399	14.09651874	13.70632173
Asap3	Asap3	NA	NA	NA	NA	NA	NA	NA	NA	12.47171585	11.85113608	12.43989061	12.4049925	NA	NA	NA	NA	NA	NA	NA	NA	NA
Asb1	Asb1	13.17339778	13.42855053	13.19707872	13.17023673	12.84106527	13.06199056	NA	NA	NA	NA	NA	NA	NA	NA	NA	NA	NA	NA	NA	NA	NA
Asb13	Asb13	12.24012348	NA	12.90751413	12.31908781	NA	12.37957602	NA	NA	NA	NA	NA	NA	NA	NA	NA	NA	NA	NA	NA	NA	NA
Asb3	Asb3	12.61593798	12.48276246	12.98218516	12.94729829	12.93267778	12.664154	12.5316135	12.63477008	12.77443248	12.98803286	12.93853231	12.77294007	NA	NA	NA	12.12075189	11.85257845	12.28454337	12.47021845	12.00241917	12.06178193
Asb6	Asb6	12.77776031	12.95501297	13.06048563	12.72878623	13.22543162	13.14783367	15.25946484	15.73493344	15.62867426	15.86727177	15.60528667	15.64497218	13.50648115	13.36610361	13.40636447	18.48381998	18.1754603	18.84735143	18.36437985	18.52163462	18.57958764
Asb7	Asb7	13.88894298	14.76335763	14.46814671	NA	13.78900374	14.82705981	NA	NA	NA	NA	NA	NA	NA	NA	NA	NA	NA	NA	NA	NA	NA
Ascc1	Ascc1	14.25822004	13.88698256	14.07533708	13.63977029	13.93496241	13.90962124	15.00421375	15.54828611	15.33032434	15.15260234	15.15106585	15.50424478	14.54027877	14.57013987	14.67190965	14.80873296	14.7130374	15.01896949	14.5643709	14.47236444	14.86065051
Ascc2	Ascc2	12.7780399	12.24774389	12.93897813	13.21098316	13.41360299	12.71045937	13.9378575	14.31357848	14.0335303	14.09839439	13.958591	14.38611402	14.4137863	14.24332927	14.55051501	NA	NA	NA	NA	NA	NA
Ascc3	Ascc3	12.72988518	12.59126692	12.9409001	12.86301615	12.75394323	12.9715462	16.25856581	16.35511028	16.15190418	16.2941007	16.27714941	16.34333381	15.13847808	15.14003025	15.1860748	11.75417867	11.977805	12.23443953	NA	NA	12.12451087
Asf1a	Asf1a	NA	NA	NA	NA	NA	NA	NA	NA	NA	NA	NA	NA	14.81030626	14.42055254	15.10136742	NA	NA	NA	NA	NA	NA
Ash2l	Ash2l	13.78458473	13.43985089	13.77226986	13.99443296	13.88796188	13.6782366	14.48115321	14.51204944	14.53723972	14.40393365	14.38829579	14.45164674	14.62986447	14.73602143	14.65575563	13.53341055	13.38969732	13.41707095	13.45862094	13.31295423	13.29670586
Asic1	Asic1	14.7963756	14.85542855	14.84527107	14.89730299	14.73143737	14.75937584	13.04763877	12.63844949	12.80309492	12.77410755	13.22499524	12.51847613	NA	NA	NA	NA	NA	NA	NA	NA	NA
Asic2	Asic2	13.27844901	13.47625195	13.38600625	13.06117046	12.97630776	13.15744466	NA	NA	NA	NA	NA	NA	NA	NA	NA	NA	NA	NA	NA	NA	NA
Asic3	Asic3	NA	NA	NA	NA	NA	NA	12.74847971	13.36102402	13.39445944	13.42580836	13.45269064	13.05764999	NA	NA	NA	NA	NA	NA	NA	NA	NA
Asl	Asl	17.01237098	17.16160793	17.14098913	17.02159247	17.06895661	17.13594592	16.64727703	16.44982903	16.64110728	16.55430255	16.46104253	16.61818529	16.61469407	16.7989138	16.54859144	17.13450436	17.13611172	17.26425206	17.23195363	17.30440859	17.22517014
Asns	Asns	16.03006471	15.96269007	16.0795076	15.98720736	15.99117279	15.97901824	15.58069156	15.82340054	15.5023777	15.91328487	15.52225143	15.87642076	16.16046903	15.99234609	16.2387467	14.32763949	14.25715656	14.59417305	14.43879756	14.35388808	14.15458973
Aspa	Aspa	18.57256952	18.72794026	18.75978795	18.71222818	18.62365382	18.88386106	19.02410049	18.52446011	18.62364422	18.59977719	18.38304551	18.68125121	14.42858537	14.58569834	14.57158603	18.7260697	18.73267194	18.61483437	19.01973725	18.55517459	18.79853802
Asph	Asph	16.08251404	16.01748509	16.04515411	16.2440109	16.09252942	16.1310583	16.35939707	16.044544	16.35992465	16.12860605	16.32801274	16.16708041	15.71542193	15.56411535	15.75968977	16.24378714	16.43260962	16.09009124	16.30096546	16.33197869	16.22138672
Asphd1	Asphd1	13.13287009	13.28884917	13.01529603	13.26075808	13.29356749	13.2935338	12.81618768	12.9843063	13.0173202	12.89014664	12.61052424	12.86957311	NA	NA	NA	NA	NA	NA	NA	NA	NA
Asphd2	Asphd2	12.88214686	13.61647909	13.25065997	13.65428835	13.10592592	13.42518733	NA	NA	NA	NA	NA	NA	NA	NA	NA	NA	NA	NA	NA	NA	NA
Aspn	Aspn	NA	NA	NA	NA	NA	NA	17.21094778	17.28400108	17.34392375	17.15103985	16.86912941	17.3107252	20.98900011	20.50128441	21.21441386	21.10680961	21.36609471	20.91735157	20.95958197	21.29510849	20.88038848
Asprv1	Asprv1	NA	NA	NA	NA	NA	NA	NA	NA	NA	NA	NA	NA	18.80118398	19.08802722	19.28403836	15.2746626	14.52431788	14.24680077	13.77752546	13.49359441	12.98466479
Aspscr1	Aspscr1	16.10928458	16.20125193	15.98750417	16.03634346	15.99146566	16.12759129	15.33360992	15.48656238	15.02475245	15.22349069	15.25748041	15.31854672	14.7755474	14.84522795	14.78950078	14.28662328	14.26051523	14.45759861	14.26776327	14.23914512	14.47620311
Asrgl1	Asrgl1	19.70566333	19.75413301	19.50096776	19.67002344	19.73692199	19.69409857	18.25106056	18.21986301	18.18737947	18.18573719	18.12454252	18.26864802	15.29340415	15.17108506	15.1559908	18.50785919	18.65180656	18.77711093	18.83771872	18.58156118	18.67823373
Ass1	Ass1	18.37099858	18.4470158	18.43180838	18.34730733	18.2223895	18.56114428	16.98877427	17.24403603	16.894666	17.07815501	16.83407645	17.23119962	17.55389665	17.43938351	17.65263911	17.12679465	17.32477012	17.43735077	17.66273483	17.30640496	17.69310899
Astn1	Astn1	15.39119766	15.52805368	15.38856265	15.49314615	15.43371646	15.47710532	13.79606916	13.95913189	13.80167137	13.57333448	13.7493554	14.1430995	NA	NA	NA	NA	NA	NA	NA	NA	NA
Astn2	Astn2	14.84262828	14.88242932	14.73052207	14.95993518	14.93102255	14.95562065	NA	14.20191587	14.16782624	14.09772714	13.83092207	14.01949682	NA	NA	NA	NA	NA	NA	NA	NA	NA
Asxl2	Asxl2	NA	NA	NA	NA	NA	NA	NA	11.34476748	NA	NA	NA	NA	11.6322364	11.78712715	11.22156296	NA	NA	NA	NA	NA	NA
Atad1	Atad1	17.3745532	17.35339154	17.50609203	17.53639681	17.45876677	17.47681576	16.83866347	17.31549884	17.31375679	17.14567257	17.06235665	17.08572044	15.48880801	15.86985038	15.80332574	14.9077513	15.04819362	15.17045414	15.12494526	14.84449446	14.98289789
Atad2	Atad2	NA	NA	NA	NA	NA	NA	NA	NA	NA	NA	NA	NA	12.48106519	12.30858463	12.09589118	NA	NA	NA	NA	NA	NA
Atad3	Atad3	16.40162403	16.47365859	16.47255778	16.40150292	16.4659478	16.38619685	15.96647104	16.00284993	15.98865738	15.85712118	15.95463435	15.9740913	15.52512872	15.47709307	15.50844733	14.35370209	14.70663628	14.46600953	14.59597697	14.54401508	14.4034615
Atat1	Atat1	15.75549719	15.69353618	15.74246745	15.88209718	15.72432297	15.79425175	13.44308994	13.67393733	13.38857183	13.01574878	13.4079751	13.40640901	NA	NA	NA	12.94820567	12.94783885	13.21739211	12.75111631	13.24124868	13.82565776
Atcay	Atcay	16.40141148	16.34410656	16.22264475	16.33547675	16.27552207	16.45638417	13.90587566	13.93126123	13.44331255	13.58972899	13.53227689	13.73744894	NA	NA	NA	NA	NA	NA	NA	NA	NA
Ate1	Ate1	15.02647251	15.06258417	15.04071917	15.07574745	14.89722964	15.24569678	14.87311509	14.53743695	14.51863064	14.67805955	14.7705692	14.96123536	13.48903156	13.6574539	13.76821449	14.30149463	14.39773136	14.33379524	14.59358753	14.49284916	14.30901923
Atf2	Atf2	12.52249081	12.08003802	12.20098747	12.50569	12.57166496	12.77753478	NA	NA	NA	NA	NA	NA	NA	NA	NA	NA	NA	NA	NA	NA	NA
Atf7	Atf7	NA	NA	NA	NA	NA	NA	13.18985544	13.20476828	12.60870069	12.26359491	13.06697882	12.22540629	13.78363263	13.45536575	13.70130646	12.89508862	12.29021473	12.66409835	12.15662035	NA	12.7681078
Atf7ip	Atf7ip	NA	NA	NA	NA	NA	NA	13.8806731	13.65041589	14.02124624	13.88411292	13.71292212	13.68047825	13.72987229	14.07042598	14.08273391	13.9775572	13.6594385	14.11337591	NA	13.626941	13.45410648
Atg101	Atg101	14.41893255	14.20554433	14.11158201	14.15524919	14.50066095	14.48690615	12.88764521	13.79655679	13.7031682	12.82803975	13.1864022	13.27685829	NA	NA	13.82055794	NA	NA	NA	NA	NA	NA
Atg12	Atg12	14.79194122	14.58013488	14.64925056	14.79205819	14.74224627	14.66607418	NA	15.05791982	14.56665464	14.44111565	14.23703066	14.37070103	NA	NA	NA	14.07951812	13.82268036	13.93816447	13.9986345	13.92874043	13.60870531
Atg13	Atg13	13.59364194	13.40561827	13.37724325	13.40724952	13.44439402	13.78696968	13.099978	12.83721545	13.0711278	13.2675845	12.96891071	13.19718359	12.8973789	13.49157198	13.15962208	NA	13.66589103	13.56069344	13.62225777	13.24274174	13.15369192
Atg14	Atg14	13.14601929	13.30736946	12.82092707	12.88662195	12.97626407	13.0123965	12.91843655	12.90220928	12.76594699	12.81895359	13.22779492	12.89296395	NA	NA	NA	NA	NA	NA	NA	NA	NA
Atg16l1	Atg16l1	14.9058629	14.86591718	14.94800739	14.97819966	14.91220597	14.81518402	14.57030304	14.70442453	14.76454191	14.64190035	14.50158674	14.5528458	13.65761237	14.06996896	13.79220384	14.04897393	13.94216898	14.11439706	13.92762168	13.86399557	14.10385546
Atg2a	Atg2a	13.78714579	13.69402967	13.91099705	13.55566433	13.95742201	13.66484879	13.95015084	14.38971533	14.16493244	14.10402077	13.90788413	14.21091616	13.4274493	13.51175374	13.42975447	13.16159025	12.93970008	12.97147134	12.72934801	12.82797328	12.57084889
Atg2b	Atg2b	16.18890431	16.04359422	16.24005114	16.13568961	16.12011471	16.12885263	14.94186803	14.78144572	14.70925784	14.62474675	14.69878022	14.64894058	13.72064707	13.81751838	13.74205448	13.67694913	13.4486062	13.39488981	13.30181161	13.64553689	13.52611171
Atg3	Atg3	17.35659936	17.15491165	17.399283	17.45767823	17.45948296	17.38184773	16.87594161	16.92017686	16.96065987	16.91020896	16.71175048	16.92129416	16.45295424	16.39827079	16.28519753	16.43010887	16.43034087	16.51822568	16.41259206	16.49741532	16.52144171
Atg4a	Atg4a	NA	NA	NA	NA	NA	NA	NA	NA	NA	NA	NA	NA	NA	NA	12.99279675	NA	NA	NA	NA	NA	NA
Atg4b	Atg4b	16.36597685	16.42059724	16.44318205	16.44530911	16.37988001	16.49278344	15.82951258	16.11114101	16.31055016	16.22096742	16.00109544	16.30169908	15.34398877	15.18462203	15.3632501	16.39025621	16.28814203	16.6872541	16.47446506	16.43203131	16.53637009
Atg4c	Atg4c	14.25557152	14.46540141	14.07766982	14.11197121	14.35723889	14.31823836	12.32158566	12.46620579	12.51723031	12.46784927	12.43635653	12.47478808	NA	NA	NA	NA	NA	NA	NA	NA	NA
Atg4d	Atg4d	12.44030059	12.76841594	12.65582989	12.46563851	12.02389247	12.72754926	10.31815864	NA	10.52632317	NA	10.09737377	NA	NA	NA	NA	NA	NA	NA	NA	NA	NA
Atg5	Atg5	15.82450216	15.99397319	15.93592835	15.87202424	15.9242496	15.97844037	15.10886052	15.19189961	15.25194263	15.14764262	15.0814227	15.19945737	15.11435186	14.83981109	14.89690802	15.24133621	15.35093003	15.3633411	15.43938224	15.2545862	15.29299188
Atg7	Atg7	15.69955821	15.74632354	15.74958846	15.70556896	15.66974003	15.74524581	15.30264747	15.62432978	15.6249764	15.50549086	15.4882156	15.62227907	15.69062385	15.61784793	15.67795709	15.27348649	15.37243629	15.3834941	15.27051147	15.28793088	15.48160398
Atg9a	Atg9a	15.68364923	16.17821234	15.73174335	16.06463541	15.80709132	16.11955595	NA	NA	NA	NA	NA	NA	NA	NA	NA	NA	NA	NA	NA	NA	NA
Atic	Atic	17.31151371	17.31809653	17.28841169	17.2213399	17.24480478	17.32862355	17.69379765	17.74658507	17.51651019	17.53561462	17.42070751	17.85793604	17.46937729	17.39891517	17.36083677	17.71304659	17.7904526	17.84737048	17.87096276	17.71962552	17.8545522
Atl1	Atl1	17.62954546	17.82142712	17.69316786	17.6080847	17.69107938	17.79715771	17.48973796	17.76581327	17.8165878	17.8028992	17.8458393	17.71417923	13.23954096	13.26954483	12.97162918	15.81206502	15.74600674	15.6894805	15.67242945	15.8763379	15.69801094
Atl1;Atl2	Atl1	16.98694506	17.08534766	17.03207096	17.21403803	16.93416921	16.95003146	16.20786507	16.36540723	16.47661474	NA	16.40769585	16.5882292	12.87246519	13.93375519	13.37296026	14.45634053	14.61562457	14.48049784	14.55515886	14.12902486	14.07789098
Atl1;Atl3	Atl1	17.22834899	17.4602799	17.3275965	17.41931009	17.26306743	NA	17.4235181	17.66478753	17.57233755	17.40832974	17.27420523	17.82937589	16.5812462	16.506461	16.07186245	15.89986197	16.18451703	16.05432874	16.15569185	16.26534767	16.13736943
Atl2	Atl2	15.19133841	15.18238155	15.30730252	15.32002079	15.12487098	15.33908623	14.76332423	14.6879761	14.74282874	14.85747479	14.755367	14.9551682	15.07717236	15.05534328	15.01298844	14.00127705	14.56580319	13.66833903	14.41673434	13.31573644	13.38194544
Atl3	Atl3	16.47795872	16.56817638	16.52818753	16.54685658	16.44889214	16.62976708	17.35656658	17.38740323	17.46521831	17.58599217	17.51101827	17.59531769	17.31579418	17.31430582	17.32755674	17.27595062	17.45729784	17.42439834	17.31215594	17.50164541	17.53170969
Atm	Atm	NA	NA	NA	NA	NA	NA	12.45629856	12.8286469	12.38906565	12.65220043	12.38535845	12.39576696	12.30768466	11.96267915	12.42927073	NA	NA	NA	NA	NA	NA
Atn1	Atn1	NA	NA	NA	NA	NA	NA	13.19459804	13.60652481	13.27645657	13.6928206	13.49543897	13.71919982	NA	NA	NA	NA	NA	NA	NA	NA	NA
Atox1	Atox1	16.99097695	16.79311638	16.12617767	16.25267432	16.35692938	16.2102072	17.15776207	16.84231445	17.09658437	17.51944883	17.18209868	17.46053581	15.70411987	15.93157429	16.01106322	17.50411371	17.50067398	17.55161336	17.87859391	17.40638913	17.34302993
Atp11a	Atp11a	13.80103638	13.82070695	14.07862284	14.10285902	13.93152632	13.90025648	14.13587089	14.22378183	14.06062219	13.94598443	14.07081425	14.22562355	12.7064917	12.93410917	12.47153551	11.75753586	12.31929672	12.35388012	11.75013331	12.30993956	12.38970931
Atp11a;Atp11c	Atp11a	NA	NA	NA	NA	NA	NA	13.35616307	13.29703088	13.2780138	NA	13.08325659	13.48350091	NA	NA	NA	NA	NA	NA	NA	NA	NA
Atp11b	Atp11b	15.0133525	15.19620195	14.51583794	14.62921607	14.43535707	14.96465897	NA	NA	13.79060453	13.01786688	NA	12.73101322	14.10383372	13.76794553	14.03200672	NA	NA	NA	NA	NA	NA
Atp11c	Atp11c	13.89996907	13.83681602	13.88649183	13.85825303	13.62437671	13.87025428	13.92900273	14.15182425	14.11259331	13.95458828	13.69220461	13.72481337	12.1614295	11.82114774	12.24769481	12.35307824	11.98955327	12.03969076	12.10550632	12.04220995	11.96752128
Atp12a	Atp12a	17.05300312	17.0261776	17.16135827	17.04514106	16.85457623	NA	13.60381177	14.4481873	13.46151782	12.83522144	13.73237945	14.2273828	NA	NA	NA	15.13935949	14.44748363	NA	14.18817155	15.23760584	15.07276905
Atp12a;Atp1a1;Atp1a2;Atp1a3	Atp12a	22.99989199	23.03923635	23.11342011	22.61711408	22.97660258	22.96550777	20.93022624	20.53920426	21.07065163	20.94049283	21.09872093	20.5657436	NA	NA	NA	NA	NA	NA	NA	NA	NA
Atp12a;Atp1a1;Atp1a2;Atp1a3;Atp1a4	Atp12a	NA	NA	NA	NA	NA	NA	NA	NA	NA	NA	NA	NA	NA	NA	NA	20.41672744	20.33205185	20.38621826	20.60328767	20.23288697	20.4346323
Atp12a;Atp1a1;Atp1a2;Atp1a3;Atp1a4;Atp4a	Atp12a	NA	NA	NA	NA	NA	NA	NA	NA	NA	NA	NA	NA	NA	NA	NA	20.28779268	20.27858074	20.32661827	20.18032662	20.21840608	19.99369658
Atp12a;Atp1a1;Atp1a2;Atp1a3;Atp4a	Atp12a	22.41896613	22.37742	22.49260867	22.39574036	22.44933484	22.42915765	20.59053161	20.41162015	20.46729557	20.1788396	20.29683138	20.1754962	NA	NA	NA	NA	NA	NA	NA	NA	NA
Atp12a;Atp1a2;Atp1a3	Atp12a	16.91156754	16.67266014	16.97826357	17.18388733	16.94678065	NA	20.83157941	20.5081681	20.74593031	20.53009576	20.82158716	20.42947213	NA	NA	NA	NA	NA	NA	NA	NA	NA
Atp12a;Atp1a2;Atp1a3;Atp1a4	Atp12a	NA	NA	NA	NA	NA	NA	NA	NA	NA	NA	NA	NA	NA	NA	NA	19.73057628	19.63799391	19.66296559	19.56085524	19.70258531	19.76303726
Atp13a1	Atp13a1	15.5791182	15.54356828	15.65212482	15.6382673	15.5880371	15.63015093	16.69711089	16.71561574	16.92830489	16.94169823	16.92179932	16.80264433	16.15543987	16.02463359	16.14974901	15.22794759	15.24087599	15.19649619	15.12136472	15.11497169	15.18625689
Atp13a2	Atp13a2	NA	11.18651046	NA	NA	11.56292449	NA	13.03746103	13.49738368	13.07816129	13.17583319	13.20877428	13.19460433	NA	NA	NA	NA	NA	NA	NA	NA	NA
Atp13a3	Atp13a3	NA	NA	NA	NA	NA	NA	NA	13.49438061	NA	NA	NA	NA	NA	NA	NA	NA	NA	NA	NA	NA	NA
Atp1a1	Atp1a1	21.49539754	21.66084841	21.63683375	21.34734088	21.34533194	21.56705608	21.46991137	20.80404762	20.94461077	20.99912874	21.13989011	20.89738355	20.18628599	20.3234651	19.9846813	21.52440127	21.44248297	21.50174029	21.40862172	21.49004059	21.53365893
Atp1a1;Atp1a2	Atp1a1	20.46160493	20.45428315	20.48254834	20.43626857	20.14215139	20.38321357	16.80264199	18.51190892	18.85986687	18.2653674	17.8947668	17.81093022	15.22119815	15.26747435	15.38393712	16.31933518	16.45529511	16.76818432	16.77167	16.59231687	16.76970873
Atp1a1;Atp1a2;Atp1a3	Atp1a1	22.3830839	22.34479037	22.41109943	22.15849606	22.35802702	22.28270265	21.26818974	20.91908398	20.7401138	20.57093545	20.72179901	20.71602839	19.4555967	19.63573263	19.5485763	20.32808764	20.18354757	20.39595348	20.19233438	20.21029721	20.26452844
Atp1a1;Atp1a2;Atp1a3;Atp1a4	Atp1a1	NA	NA	NA	NA	NA	NA	NA	NA	NA	NA	NA	NA	NA	NA	NA	19.43809077	19.54405732	19.59516691	19.45858059	19.46352426	19.58335179
Atp1a1;Atp1a2;Atp1a3;Atp4a	Atp1a1	21.62883042	21.05486352	21.48816762	21.33146909	21.33373725	21.52386049	21.62867514	20.82969951	21.26409893	21.2059853	21.26232199	21.50746173	NA	NA	NA	21.18339065	21.11445787	21.1051118	20.83429049	20.94016302	20.93397586
Atp1a1;Atp1a2;Atp1a4	Atp1a1	NA	NA	NA	NA	NA	NA	NA	NA	NA	NA	NA	NA	NA	NA	NA	16.6068158	16.39251868	16.30270318	16.86260104	15.94646084	16.29080545
Atp1a1;Atp1a3	Atp1a1	NA	NA	NA	NA	NA	NA	17.02465273	NA	NA	NA	NA	NA	NA	NA	NA	18.01636216	17.65558662	17.46825015	16.98189055	17.46221468	16.98226946
Atp1a2	Atp1a2	22.29703207	22.28330245	22.22889456	22.16214466	22.22051131	22.30352603	19.89695724	19.7668265	19.72973469	19.58803374	19.66830863	19.40151954	19.03624546	18.22207864	19.28788298	18.59877938	18.67180161	18.49049174	18.58113181	18.51586586	18.52148223
Atp1a2;Atp1a3	Atp1a2	21.88249395	22.28746927	21.85432269	21.73797486	21.72382332	22.11673981	21.51613116	20.58834457	20.48293993	20.76720815	21.04542906	20.82308886	18.0464823	17.0286045	18.46300603	20.08901024	20.10081284	20.04268427	20.12796159	20.11015574	20.02905539
Atp1a3	Atp1a3	22.58939852	22.63126378	22.53860399	22.3781876	22.46709116	22.60623399	20.63011886	20.19819929	20.21966443	19.79893164	20.2912266	19.80669911	19.12253648	19.51647504	19.24609419	18.94950584	18.79294282	18.89493679	18.84818565	18.82045782	18.85523443
Atp1a4	Atp1a4	NA	14.29857097	14.33918193	NA	NA	NA	NA	NA	NA	NA	NA	NA	NA	NA	NA	13.6059695	13.37138512	12.57975869	NA	NA	13.40483555
Atp1b1	Atp1b1	22.16628467	22.3230754	22.22885233	21.94654402	22.15349944	22.26385267	21.55285268	20.8920708	21.19442325	20.95664694	21.27834897	20.95031856	19.75844289	19.84161383	19.51768816	20.49320853	20.47115725	20.62579316	20.63780613	20.4971188	20.62477734
Atp1b2	Atp1b2	21.23983348	21.31321647	21.06210513	21.21009817	21.09217913	21.27911851	17.77886632	17.71125794	18.00499993	18.08019166	17.8972265	17.85226466	14.44314816	NA	14.19515108	15.87437507	16.18339091	16.04787932	16.34107576	15.87571468	15.88197884
Atp1b3	Atp1b3	19.00190949	19.13710575	19.11285357	19.07634833	19.05552927	19.18380048	18.81937404	18.83880915	19.07731634	18.7244406	18.9107733	18.87933474	18.06771798	18.04571264	18.15300416	18.55716358	18.57299137	18.66399358	18.73306988	18.61262476	18.73483347
Atp2a1	Atp2a1	14.44984823	16.16916526	16.07359167	13.69734573	13.6596185	16.05365571	14.0757662	14.84223116	15.44447236	14.51907047	15.15617741	14.27193937	21.0475667	19.07845877	21.40043436	20.46406738	22.01880615	20.04893759	22.2368667	18.71151076	15.71619895
Atp2a1;Atp2a2	Atp2a1	19.0658047	18.99983485	19.14153601	19.02975335	19.01899194	18.9503323	18.62977035	18.93865331	19.07596932	18.88143282	18.9000189	18.80097941	20.65065548	19.19211774	20.94556573	20.34083049	21.80982351	20.05128446	21.8661762	18.75620211	17.13697857
Atp2a1;Atp2a2;Atp2a3	Atp2a1	17.78047328	17.83183751	17.81239026	17.52716477	17.75620271	17.80850354	17.77806507	17.36270209	17.67282258	17.66898831	17.64906511	17.43612332	19.04671286	17.22657518	19.08611616	19.32142655	20.60687058	18.82560068	20.87486593	17.72687825	16.38712896
Atp2a1;Atp2a3	Atp2a1	NA	NA	NA	NA	NA	NA	NA	NA	NA	NA	NA	NA	16.45019296	14.82234139	16.71322858	17.2892444	18.84865445	17.2618665	19.30082913	16.4646345	14.7860141
Atp2a2	Atp2a2	19.76339054	19.6932831	19.73044318	19.73793296	19.70369852	19.777436	19.3405584	19.41362902	19.37025866	19.43849442	19.46893535	19.45807179	18.68079766	18.56892194	18.62621937	18.43440108	17.99055348	17.58137296	17.51671552	17.80372342	17.44509519
Atp2a2;Atp2a3	Atp2a2	18.10919218	18.53868298	17.87683816	17.86490706	17.48697681	18.41505456	17.93535269	18.87303901	17.63180402	18.25865357	17.97140039	18.50993089	16.12059666	16.11387201	16.1808505	16.6985638	15.92918655	15.48063495	15.78935701	15.61685303	15.62119616
Atp2a3	Atp2a3	12.47727713	12.62864677	12.16101381	11.971251	12.60302255	12.71894387	13.79578798	13.63562607	13.93953375	13.74385125	14.13456628	13.56993886	17.25072837	17.89712416	16.88064747	18.37757242	18.32409872	18.29010523	18.41982942	18.27160211	17.88308042
Atp2b1	Atp2b1	18.52163739	18.62391809	18.52602593	18.51723102	18.52955269	18.66848006	18.28244477	17.93251807	18.07840846	18.09234618	18.19371389	18.1526295	16.54501437	16.60411702	16.4657141	17.07465694	17.0170633	17.06041125	16.95927638	17.0083183	17.04706856
Atp2b1;Atp2b2	Atp2b1	20.48872695	20.50629879	20.33848494	20.45964447	20.42518846	20.50839177	18.28368468	17.77450649	18.06803314	17.87975007	17.96154668	17.99099223	14.6164815	14.61828282	14.5560403	17.10034921	17.03257846	17.387164	17.24500493	17.02910659	17.23624285
Atp2b1;Atp2b2;Atp2b4	Atp2b1	20.39741359	20.46459295	20.39933294	20.2684636	20.25356142	20.36394424	18.18036847	17.87696667	18.04803627	17.85932578	17.95616322	17.85137487	16.79980267	16.82762938	16.70574197	17.56139535	17.43451833	17.48526402	17.33274745	17.22694925	17.66033226
Atp2b1;Atp2b4	Atp2b1	19.86321279	19.82947792	19.85245269	19.78574958	19.79441003	19.88691687	18.23839272	18.47618841	18.84365478	18.55744609	18.44247789	18.47976996	17.58797777	17.50576243	17.67838882	17.62688275	17.78743219	17.65114954	17.60561243	17.73087962	17.78696171
Atp2b2	Atp2b2	20.05419154	20.04904697	19.98030356	20.04022489	19.95429756	20.12243137	17.00898302	16.77629395	16.68691004	16.41159537	16.86404477	16.62424315	14.64281919	15.03069887	14.81847882	16.60457017	16.5920592	16.64346115	16.39516139	16.57906549	16.60962623
Atp2b4	Atp2b4	18.11072446	18.17191627	18.12467308	18.06146439	18.07827742	18.19086248	16.77515156	16.6047712	16.68596988	16.53968393	16.71856367	16.48980556	17.16152471	17.29610745	17.17044575	16.73033033	16.73829362	16.51999371	16.52113081	16.83719172	16.63918756
Atp2c1	Atp2c1	15.20254519	15.21946363	15.17967891	15.23547709	15.13194376	15.17307289	15.07820192	15.14685264	15.20579192	15.50141423	15.38138574	15.27474022	14.05898009	14.11062393	13.73367542	12.92621039	13.25339589	13.34895567	13.09757051	13.08169222	12.85740368
Atp4a	Atp4a	13.53687403	13.5540876	NA	13.38381319	NA	13.58113239	NA	NA	NA	17.64519363	18.49729221	NA	NA	NA	NA	NA	NA	17.5878654	17.81903923	NA	NA
Atp4b	Atp4b	13.97081592	NA	13.7251319	13.20949754	NA	NA	NA	NA	NA	NA	NA	NA	NA	NA	NA	NA	NA	NA	NA	NA	NA
Atp5f1a	Atp5f1a	22.79481619	22.79048186	22.80172216	22.62282676	22.76685254	22.78587143	22.05125478	21.64685694	21.59957033	21.54666646	21.75389847	21.70448818	20.85398803	20.73257181	20.9120692	21.18845149	21.3466929	20.90472166	21.20738207	20.86394829	20.78809353
Atp5f1b	Atp5f1b	21.98383427	21.91509724	21.95340529	21.82874267	21.95283018	21.89058138	22.03690764	21.61805978	21.35622474	21.36753997	21.4930013	21.55986158	21.17994668	21.04147507	21.20016074	21.27710938	21.46240772	21.02909272	21.38511612	20.98353988	20.92750586
Atp5f1c	Atp5f1c	21.09569072	21.10220387	21.11412541	20.93679852	20.84754762	21.06311343	20.04796079	19.64039568	19.68843087	19.7093428	19.82647536	19.6859265	18.49997091	18.29822369	18.46501171	18.71577061	18.94379909	18.34468714	18.83798229	18.51922694	18.4349444
Atp5f1d	Atp5f1d	21.61356758	21.28947308	21.28446768	21.19198544	21.49727801	21.28293631	19.80090221	20.71976957	20.90252292	20.40337725	20.24170506	20.42741234	19.00295255	18.63126947	18.88096407	19.57293051	19.75377159	19.36011596	19.51579084	19.27217416	19.06610005
Atp5f1e	Atp5f1e	20.70021462	20.72900644	20.45646723	20.50973424	20.78388027	20.33983948	18.88078504	19.21094383	19.11603589	18.80045646	19.05421174	18.9718657	17.26534458	17.48983265	17.1999748	17.66320403	17.76182603	17.41795982	17.51875082	17.11293958	17.17304825
Atp5if1	Atp5if1	20.13981699	20.62684795	20.01829931	19.58144692	20.11984638	20.55156864	19.13953221	18.78160663	18.19168709	19.2464161	19.05455946	19.14232036	14.99645024	15.48915874	14.91725484	17.8349768	17.5919747	17.92252039	17.56668847	17.58155299	17.50880728
Atp5mc2	Atp5mc2	20.36344401	20.22608716	20.38997005	19.5390111	20.04923356	20.22927481	NA	18.82819228	18.29991462	18.52481333	18.61056356	18.11195071	NA	NA	NA	NA	NA	NA	NA	NA	NA
Atp5me	Atp5me	19.8481951	20.31256491	20.19553919	19.43706808	20.03278077	19.46642723	18.72105116	18.8555522	18.48509627	18.43641681	18.59067525	19.03090983	15.52735349	15.71695429	15.5207283	18.25000736	18.23270724	18.10190552	17.89654957	18.11400304	17.57400712
Atp5mf	Atp5mf	20.38656029	20.74207604	20.7236904	19.83049767	20.51657666	20.27494297	20.62349232	19.54235256	19.31307135	18.91655804	19.24609604	19.75040281	17.57896512	17.6947586	17.35396892	18.44610178	18.68705482	18.41075324	18.57776243	18.37681287	18.32451548
Atp5mg	Atp5mg	21.86752655	22.3924683	21.54181938	21.26939222	21.73095032	21.56667004	20.70418448	20.93108091	20.77815974	20.85688482	20.75503197	20.96891751	19.30001925	19.03260778	19.23151455	20.377735	20.41738815	19.86902852	20.36364097	19.91348446	19.60417778
Atp5mj	Atp5mj	18.9970387	18.95064509	18.70054889	NA	18.76414717	NA	NA	17.95117655	NA	NA	NA	17.8275784	NA	NA	NA	16.81195162	NA	16.27874346	NA	17.08606364	NA
Atp5mk	Atp5mk	18.6485706	18.26292704	17.60048974	17.86088502	18.37097119	17.74505245	17.43887911	16.85785793	16.62491916	17.09158589	17.41717663	16.21788498	15.3799693	15.23684101	15.13868592	15.78189575	15.75559952	15.56052246	15.33030867	15.650016	14.92666106
Atp5pb	Atp5pb	21.11540298	21.07528219	21.01508525	21.14607004	21.06788441	21.17439721	19.64436027	19.73492249	19.79274413	19.78354527	19.7872724	19.75258246	18.0273051	17.99195945	17.89285992	18.98652941	19.33596224	18.68781894	19.26484285	18.76060532	18.63237519
Atp5pd	Atp5pd	21.39820315	21.39849107	20.85613151	20.99652706	21.34194005	20.94787813	19.20110259	19.31668006	18.90018985	19.35157319	19.4308387	19.29909942	17.88191639	17.95225063	17.78631436	18.71705978	18.73166437	18.4110907	18.72105775	18.46106607	18.2629234
Atp5pf	Atp5pf	17.87906866	17.84735313	17.97316583	17.94725083	18.04324431	17.70385539	18.35209402	18.48828186	18.22744001	18.45987757	18.5151694	18.56812612	15.11303876	14.82120863	15.37592964	15.70002363	15.62502786	14.93310292	15.59111976	15.14363245	15.19713236
Atp5po	Atp5po	20.79288338	21.07669467	20.9283489	20.39444925	20.81613403	20.5650346	19.87431625	19.76917718	19.23652938	19.60425395	19.53192024	19.80695892	17.40364744	17.43717481	17.44643162	18.6262914	19.09431444	18.50542761	18.89267871	18.54442127	18.31993139
Atp6ap1	Atp6ap1	18.74631377	18.65674206	18.57108925	18.70742952	18.68863513	18.58677887	16.45424521	16.46628502	16.55850174	16.5060552	16.60208606	16.64371267	16.25505216	16.36579806	16.42444984	13.72973839	13.87438318	13.77734581	13.69818809	13.55647023	13.28832121
Atp6ap2	Atp6ap2	17.16133221	17.01914217	17.14812277	17.05841509	16.99779732	17.01808742	14.75655674	14.63133395	14.36827028	14.4248289	14.51265337	14.65084937	14.34576256	14.49362842	14.34432851	13.48615562	13.18857928	13.65417646	13.10873333	13.31512379	12.97846417
Atp6v0a1	Atp6v0a1	19.56920721	19.58678866	19.58494819	19.61124112	19.5571909	19.67333375	16.93497349	16.69052537	16.68926518	16.76784838	16.73524978	16.6551018	16.10578776	16.10511818	16.27544806	15.69737403	15.75169056	15.68574619	15.65521194	15.6822474	15.653221
Atp6v0a1;Atp6v0a2	Atp6v0a1	17.00916425	17.02241097	17.0866703	17.20225877	17.17599036	NA	NA	15.09606448	NA	13.93261155	NA	15.2150324	NA	NA	14.23116867	NA	NA	NA	NA	NA	NA
Atp6v0a2	Atp6v0a2	13.77107932	13.75368891	13.67076363	13.72522089	13.8551109	13.79253562	14.42158094	14.67203	14.56242564	14.53236353	14.40550118	14.64733611	14.60194218	14.78155111	14.6759271	NA	NA	NA	12.92604947	12.69399434	NA
Atp6v0a4	Atp6v0a4	NA	NA	NA	NA	NA	NA	NA	NA	NA	NA	NA	NA	15.78122205	15.79831344	15.74863163	NA	NA	NA	NA	NA	NA
Atp6v0c	Atp6v0c	19.4597018	19.47141244	19.67974894	19.46121559	19.54191533	19.6410633	18.77688829	18.04155377	18.06668968	18.17937218	18.43404791	18.32182314	16.68382999	16.34768906	16.84717471	15.37276956	15.44265717	14.79302103	15.19471403	15.38423053	15.27082457
Atp6v0d1	Atp6v0d1	20.03515726	20.24921975	20.04129679	19.90482899	19.87990996	20.17524184	17.66689634	17.83670745	17.18785864	17.15717167	17.34901147	17.25385333	17.25788854	17.30833472	17.10314494	16.00293889	16.09766658	16.16330177	16.06525475	16.23181774	16.1251408
Atp6v1a	Atp6v1a	20.99673559	21.06635035	20.99799236	20.9131438	20.94086368	21.00619918	19.41566259	19.24593387	19.12533402	19.09767834	19.15195932	19.13876133	18.96022815	19.02696601	18.87484276	19.16601074	19.08241156	19.14142232	19.14184208	19.28493209	19.21158809
Atp6v1b1	Atp6v1b1	NA	NA	NA	NA	NA	NA	NA	NA	NA	NA	NA	NA	16.44113271	17.08349056	16.14638031	NA	NA	NA	NA	NA	NA
Atp6v1b1;Atp6v1b2	Atp6v1b1	NA	NA	NA	NA	NA	NA	NA	NA	NA	NA	NA	NA	17.78339526	17.88181657	17.61267826	NA	NA	NA	NA	NA	NA
Atp6v1b2	Atp6v1b2	20.83373031	20.94881061	20.85727504	20.75784272	20.76681187	20.93589126	19.22015225	19.11942048	18.8974992	18.86824813	18.98185045	18.9331222	18.65040461	18.67561282	18.74858561	18.97571152	18.84658316	18.92727298	18.85155646	18.96513643	19.06482438
Atp6v1c1	Atp6v1c1	19.15650593	19.34401966	19.28723946	19.31042106	19.27062688	19.31187492	17.39548027	17.64242873	17.73483793	17.56699276	17.54884339	17.69667106	15.86420051	15.69046804	15.7250689	17.16457034	17.20967932	17.25026346	17.10265974	17.26305835	17.08040765
Atp6v1c1;Atp6v1c2	Atp6v1c1	NA	NA	NA	NA	NA	NA	NA	NA	NA	NA	NA	NA	14.96097028	15.51195644	14.98173227	NA	NA	NA	NA	NA	NA
Atp6v1c2	Atp6v1c2	NA	NA	NA	NA	NA	NA	NA	NA	NA	NA	NA	NA	15.91003877	16.26685912	15.83715915	NA	NA	NA	NA	NA	NA
Atp6v1d	Atp6v1d	19.23372458	19.23313017	19.37802386	19.39690049	19.33275961	19.37656144	17.0762303	17.28375058	17.09734069	16.91229821	16.85289094	17.16450202	18.321609	18.40668443	18.48790125	16.32006553	16.2545252	16.37090992	16.3017862	16.45649938	16.48007132
Atp6v1e1	Atp6v1e1	20.31554522	20.2915635	20.30110763	20.30847641	20.30587463	20.38743164	18.66643298	18.34723458	18.53009959	18.50092347	18.50815229	18.50510069	18.13231181	18.21569023	18.02950587	18.34054996	18.45611771	18.40604394	18.43332975	18.52354867	18.36364103
Atp6v1f	Atp6v1f	18.97140988	18.83946106	18.89500045	18.97976845	19.19828941	18.90112543	16.08163583	16.88586351	16.7712606	16.77065796	16.65159674	17.03431106	15.67587711	15.85659088	15.50309588	16.27754157	16.33254633	16.47047772	16.11076861	16.30842965	16.32548193
Atp6v1g1	Atp6v1g1	17.81635248	17.81915112	17.08038729	16.95000623	17.30374968	17.35899388	17.25118644	17.77612976	16.62216701	17.37119756	16.85595079	17.78464687	16.18755168	15.70740549	15.8671771	16.4555038	16.83203085	16.71249958	16.74711008	16.86849355	16.5210857
Atp6v1g2	Atp6v1g2	18.30260513	18.55400276	18.20207672	17.44827123	18.14514652	17.83879499	15.20677531	14.87048073	14.52567526	15.05292056	15.0998181	15.30845301	NA	NA	NA	15.88231426	15.82616113	16.16186552	15.75722422	16.31846118	16.09121289
Atp6v1h	Atp6v1h	19.75601639	19.8089649	19.74503692	19.74274171	19.62560299	19.72420649	17.77402901	17.78430135	17.77365236	17.73012976	17.80220416	17.78455384	17.68812281	17.67222502	17.67050232	17.73020034	17.69776388	17.74839541	17.75753305	17.74358662	17.75417745
Atp7a	Atp7a	12.51072574	12.35166375	12.75799639	12.44823701	12.2764905	12.4743791	13.86554813	13.99880711	13.97454491	13.89079385	13.93697047	13.94016429	14.39830106	14.36380263	14.48500131	13.77269758	13.35219574	13.50570297	13.41336206	13.44434979	13.21822152
Atp8a1	Atp8a1	18.24446761	18.28841492	18.26432124	18.23032044	18.17275459	18.30282868	15.98907177	16.15269941	16.00206498	15.84840678	16.04431057	16.09133243	15.18927817	15.20700759	15.35228493	15.76375298	15.79178602	15.84885787	15.70561771	15.84259243	15.85314275
Atp8a1;Atp8a2	Atp8a1	18.05036416	17.95678451	18.02759828	18.18052595	17.90754792	NA	17.03956168	16.35486576	16.83871152	16.64886311	16.9946849	16.53381943	NA	NA	NA	15.24420401	15.21632905	14.04805257	15.17788276	15.3938228	15.41949939
Atp8a2	Atp8a2	15.52537204	15.435405	15.57300055	15.65637478	15.53831474	15.50101874	14.9874434	15.12815841	15.47795652	15.19174185	15.31495851	15.17038777	NA	NA	NA	13.93639226	13.74236805	13.77494945	13.32658436	13.68501388	13.6040725
Atp9a	Atp9a	16.28882515	16.45750594	16.42287854	16.3346701	16.28696479	16.45213132	16.01965021	16.35681739	16.16855408	16.22053473	16.1701848	16.38488227	15.72551101	15.76630272	15.71909768	14.44821811	14.23887271	14.51326149	14.32837692	14.47441938	14.63716811
Atp9a;Atp9b	Atp9a	15.2889906	15.27858402	15.41231403	15.17297861	15.34686594	15.40675911	15.08623464	15.07017982	15.45570871	15.30281419	15.27332699	15.23944453	14.35616732	14.10410059	14.49063997	13.85812455	13.69596267	13.56723729	13.77801975	13.49712122	13.69294905
Atp9b	Atp9b	14.28019221	14.18602576	14.29962503	14.30072722	14.18419111	14.19874395	13.53160386	13.97913444	14.29570505	14.12636823	14.09721318	13.94215056	13.90414709	13.66622754	13.99941825	13.50088175	13.36935746	13.41338339	13.15600764	13.52260605	13.3528563
Atpaf1	Atpaf1	16.70671395	16.57969879	16.57513215	16.67115777	16.6798101	16.62903601	14.72321226	15.00396154	15.0432943	14.62434183	14.78309549	14.78837415	13.83000015	NA	13.96870279	12.6240323	12.66671776	13.006096	12.58966904	12.86712064	12.53540157
Atpaf2	Atpaf2	15.12015861	15.04668772	15.17331342	15.42293059	15.21883543	15.14133377	14.15822123	13.77198648	14.23563538	13.83288669	13.80235651	13.55889904	13.46858462	13.10130254	13.6849553	NA	NA	11.85752231	NA	NA	NA
Atr	Atr	NA	NA	NA	NA	NA	NA	13.87382574	13.47331441	13.79209902	13.5784957	13.94160553	13.49146941	NA	NA	NA	NA	NA	NA	NA	NA	NA
Atraid	Atraid	12.39472527	12.76118345	NA	NA	12.30253897	12.3116944	NA	NA	11.42667884	11.96639009	12.34792028	NA	NA	NA	NA	NA	NA	NA	NA	NA	NA
Atrn	Atrn	14.1137147	13.88820075	13.87485748	13.98952003	13.89122333	13.91379485	13.44074665	13.41310217	13.54875057	13.21969763	13.47958836	13.22188863	NA	NA	NA	12.35793132	11.6282587	11.7446867	11.91137326	11.85967843	NA
Atrnl1	Atrnl1	NA	12.13489473	12.7986743	12.73144208	12.56786103	12.46912793	14.27150454	14.51201145	14.1838114	14.52507586	14.23303182	14.49305335	NA	NA	NA	NA	NA	NA	NA	NA	NA
Atrx	Atrx	14.74512805	15.04853523	14.76383212	14.90953594	14.88258057	14.97694509	16.1449119	16.22901002	16.26786134	16.13894051	16.24023152	16.28382133	14.55404788	14.583596	14.47954272	13.12855554	13.02978585	13.20607113	13.14951567	12.92111812	12.80946291
Atxn1	Atxn1	13.0937416	13.71111968	NA	13.15043541	13.1543784	13.48761573	12.60667955	13.28349136	12.53644418	12.79039806	12.63321446	12.7460731	NA	NA	NA	12.15136543	12.74583186	11.8172515	11.72605208	12.03201472	NA
Atxn10	Atxn10	19.76579878	19.85935687	19.7650825	19.72269909	19.6617475	19.7808716	19.10981999	19.27343382	19.11281961	19.24779934	19.06017704	19.40869857	17.88825383	17.91373864	17.76904724	18.46082681	18.52160802	18.71425813	18.55951893	18.54512234	18.51104274
Atxn1l	Atxn1l	NA	NA	NA	NA	NA	NA	NA	NA	NA	11.59065722	NA	NA	NA	NA	NA	NA	NA	NA	NA	NA	NA
Atxn2	Atxn2	15.62367448	15.49018281	15.33298459	15.43763481	15.33167209	15.53228468	16.31778564	16.1653468	16.21146811	16.32726341	16.28234792	16.48597676	14.88596201	14.91155388	14.69878687	14.66325639	14.59399742	14.57519005	14.60061343	14.57824043	14.57910131
Atxn2l	Atxn2l	15.35047206	15.24168397	15.35210037	15.23333732	15.34367549	15.19111535	16.02782927	16.34167297	16.3264181	16.4508753	16.24821054	16.40469195	16.40138652	16.34182797	16.42176024	14.13167876	13.87622347	13.82028685	13.81828557	13.89399938	14.06731541
Atxn3	Atxn3	13.57809329	14.03337277	13.68012751	13.2357717	13.78857807	14.04656766	13.37946789	14.0832426	13.33687082	13.39651719	13.29867904	13.88548813	15.07636248	15.15668786	15.23280006	13.74907501	13.85043695	13.78236507	13.8222596	13.61690888	13.76107757
Atxn7l3b	Atxn7l3b	14.60822336	14.54539924	14.63292134	14.50217635	14.65070333	14.58952871	13.80172675	14.08483053	14.54277924	NA	14.16026344	13.97459819	14.48149674	14.52201506	14.49227566	14.19784371	13.48417204	13.97473735	14.26021501	13.57303254	14.27384438
Auh	Auh	19.86831468	19.87116785	19.91542467	19.89392347	19.86195527	19.96649467	18.85631193	19.03560216	19.04635473	18.87223114	18.94611987	19.03199635	15.17394633	15.35298595	15.19191831	17.55387961	17.69750828	17.57530594	17.73095839	17.63183235	17.65238068
Aup1	Aup1	15.37679978	15.58351915	15.46663597	15.75524014	15.69037943	15.59674423	16.04723638	16.23531761	16.02108862	16.15879981	16.26780149	16.11303487	13.60655885	13.6202241	13.59275083	14.15447644	14.140619	14.16752983	14.67120659	14.20628375	14.50349503
Aurkaip1	Aurkaip1	14.78120089	14.79773244	15.15136147	15.03083953	15.00819662	15.02483233	14.50638197	14.29611321	14.40817713	14.32869596	14.63249544	14.49960924	NA	NA	NA	NA	NA	NA	NA	NA	NA
Aven	Aven	13.26579612	13.06884382	13.25698362	13.3276412	13.24793628	12.96617411	13.58964971	14.38905231	13.65670177	13.62539573	13.63894396	13.96938317	13.50256499	13.42724317	13.24732231	13.23493566	13.4088737	13.28824608	13.4365554	13.20082506	13.62263528
Avil	Avil	17.3690934	17.59227165	17.56626737	17.36469538	17.29450205	17.67386293	19.60610477	19.32918711	19.43239641	19.54815669	19.46743447	19.52611282	14.28414412	14.24575032	14.26548229	18.16085148	18.08673189	18.26030969	18.12600118	18.16052205	18.2555916
Avl9	Avl9	16.19556707	16.17398961	16.16085951	16.18465026	16.17477378	16.23835435	14.95273794	14.4660119	14.55432398	14.58492562	14.48455429	14.65592069	NA	NA	NA	14.29473693	14.28353858	14.02157253	13.9503493	13.92084542	13.77075506
Awat1	Awat1	NA	NA	NA	NA	NA	NA	NA	NA	NA	NA	NA	NA	14.90244775	14.77629504	14.76550405	NA	NA	NA	NA	NA	NA
Awat2	Awat2	NA	NA	NA	NA	NA	NA	NA	NA	NA	NA	NA	NA	13.35956002	13.31933342	13.82740812	NA	NA	NA	NA	NA	NA
Axl	Axl	NA	NA	NA	NA	NA	NA	14.08258835	14.19894113	13.97719475	13.81644928	13.95578251	14.3536048	14.0754827	14.37306619	14.12916324	15.2401776	15.54021442	15.39021555	15.19914917	15.43615005	15.42945709
Axl;Mertk	Axl	NA	NA	NA	NA	NA	NA	12.95568804	14.0065803	14.3950186	14.10516373	14.06816527	14.01512753	NA	NA	NA	14.3836773	14.10481986	14.4277646	14.10802616	14.46361377	14.49651678
Azgp1	Azgp1	NA	NA	NA	NA	NA	NA	14.36803107	14.99399401	15.13108462	14.55351876	14.75914256	15.00704865	16.26283896	16.26183122	16.33236698	15.97395397	16.49243069	16.71888057	16.85121369	16.56343777	16.34403789
Azi2	Azi2	13.75962254	13.92558528	13.58527984	13.74379462	13.31210582	13.53411478	NA	NA	NA	NA	NA	NA	NA	NA	NA	NA	NA	NA	NA	NA	NA
B2m	B2m	16.24268998	16.43832304	16.05312301	15.99503573	16.22705351	16.27791924	17.65631697	17.64009735	17.17921533	17.40428002	17.71447688	17.5637057	16.1260472	16.55972656	15.75491763	17.93450628	18.36164311	18.51281986	18.34430912	18.22926021	18.45998945
B3galnt1	B3galnt1	14.05434994	13.34658299	13.50111566	13.60466905	13.38254297	13.60159671	14.1539633	14.13588112	13.84738034	13.9109189	14.03535007	14.24863758	NA	NA	NA	NA	NA	NA	NA	NA	NA
B3galt5	B3galt5	14.0185271	14.28304182	14.26253812	14.29037667	14.15593169	14.22984268	NA	NA	NA	NA	NA	NA	NA	NA	NA	NA	NA	NA	NA	NA	NA
B3galt6	B3galt6	12.10429079	12.44660001	12.37234	12.27378103	12.33624154	12.28836145	13.40663828	13.62948038	14.16544681	13.97748281	13.86842947	13.80568916	NA	NA	NA	NA	NA	NA	NA	NA	NA
B3gat3	B3gat3	15.80103922	15.69201486	15.79977676	15.60410926	15.66207622	15.54263005	15.57350896	16.13211885	15.91988276	15.8496033	15.88019538	16.15640528	NA	NA	NA	NA	NA	NA	NA	NA	NA
B3glct	B3glct	12.76207091	NA	12.40418505	12.79814576	13.45113149	13.3683025	14.82917498	15.09839579	15.09822095	14.94609971	14.79785434	15.073261	13.74109826	13.10482313	13.14797282	13.77400853	13.63194962	13.97896573	13.33846434	13.71520891	13.68421087
B3GNT2	B3GNT2	NA	NA	NA	NA	NA	NA	NA	NA	NA	12.90753103	NA	NA	NA	NA	12.88448154	NA	NA	NA	NA	NA	NA
B3gnt8	B3gnt8	NA	NA	NA	NA	NA	NA	12.91253752	13.50867041	12.70912475	13.00758547	12.70685386	13.24260529	NA	NA	NA	NA	NA	NA	NA	NA	NA
B4galnt1	B4galnt1	13.50933251	13.57248589	13.01735716	13.38536313	13.67541103	13.66153597	13.66052502	13.7763016	13.67926157	13.69885874	13.62856835	13.58528667	NA	NA	NA	NA	NA	NA	NA	NA	NA
B4galt2	B4galt2	NA	NA	NA	NA	NA	NA	NA	12.33354114	NA	NA	NA	NA	NA	NA	NA	NA	NA	NA	NA	NA	NA
B4galt5	B4galt5	NA	NA	NA	NA	NA	NA	11.54475197	12.933213	10.91235047	11.33606576	11.7901652	12.20899636	12.01326684	12.27601387	10.92190043	11.40100748	11.32327436	11.29058913	11.22181668	11.37086719	10.80333199
B4gat1	B4gat1	14.15290875	14.21595935	14.51720939	14.38765245	14.29259916	14.13878128	14.51573651	14.76598049	14.86663433	14.84520113	15.00136284	14.71821133	12.54106449	12.61501216	12.89631052	13.95149608	14.12531343	13.96238734	13.99394692	13.57153154	13.62589971
B9d1	B9d1	13.36220412	12.87977276	12.75050602	12.98897753	NA	12.74376361	13.56834821	13.85475356	13.58914152	13.53255193	13.7259125	13.47046397	NA	NA	NA	NA	NA	NA	NA	NA	NA
B9d2	B9d2	13.23151521	12.9028499	13.11377309	13.3539187	NA	12.80735291	12.84134419	NA	12.51045018	13.0588441	13.31092514	12.95338166	NA	NA	NA	13.08900516	NA	13.15271106	NA	12.0844098	NA
Baalc	Baalc	13.72948166	13.94736277	14.08638624	13.7263179	13.95229317	13.6704286	NA	NA	NA	NA	NA	NA	NA	NA	NA	NA	NA	NA	NA	NA	NA
Babam1	Babam1	15.0044678	14.87115207	14.77094862	14.85480507	14.82878716	14.98857134	14.67210772	14.83630026	14.8293197	14.8971942	14.85585988	15.03578708	14.91305995	14.93874356	14.91601078	14.92573474	14.85229111	14.8302969	14.92683041	14.6247491	14.64499719
Babam2	Babam2	15.13177806	15.18328293	15.09962642	15.09214973	15.01540634	15.18478905	14.51625396	14.89131156	14.8107198	14.62858549	14.71443878	15.04442796	16.25203849	16.67178297	16.46799691	14.62233498	14.68551215	14.48566449	14.56511771	14.48450875	14.44426666
Bace1	Bace1	15.01359979	14.90051075	15.07724339	15.14205036	14.91523148	15.00821425	13.35606909	13.97731024	14.08761521	14.0302336	13.86309822	13.7275538	NA	NA	NA	NA	NA	NA	NA	NA	NA
Bad	Bad	13.24824701	13.16655785	12.56869961	13.09398758	12.93739868	12.5252256	13.80517382	14.42944622	13.59372153	13.95379056	13.69194766	13.9230767	NA	NA	NA	12.42375576	12.2553169	12.24701323	12.09326151	12.63867794	13.00502257
Bag1	Bag1	15.94852645	15.7274216	15.85084084	16.00016547	15.84460309	15.99711387	15.3957832	15.8721653	15.63217114	15.38848453	15.43854115	15.70467383	16.09091496	16.20196354	16.25700782	15.73971997	16.06014068	15.83218422	15.89913794	15.68631505	15.82688036
Bag2	Bag2	15.21249733	15.05827572	14.97834861	15.16483345	15.1738427	14.76399135	14.35849134	15.04986499	14.77354196	14.89328708	14.69755223	14.98509404	14.92073432	14.69701098	14.76229379	14.76493709	14.54257745	14.63444501	14.46292735	14.50744533	14.43775487
Bag3	Bag3	15.08626042	15.03612325	14.88141909	14.73415877	15.11931073	14.64233101	17.20962532	17.14330299	16.7496148	17.38604846	17.03191004	17.31107333	16.50751415	16.43047646	16.56944722	17.69027048	17.4737807	17.48446481	17.36816138	17.63971869	17.56730264
Bag4	Bag4	14.0591291	13.95277813	13.40156552	13.87694317	14.24184334	13.31278723	13.38135368	13.54095137	13.28722467	12.87416297	12.95382187	13.51937413	NA	NA	NA	NA	NA	NA	NA	NA	NA
Bag5	Bag5	17.3628322	17.43660537	17.35611493	17.27881413	17.37590484	17.4759549	16.71414065	16.50149165	16.66361771	16.63368565	16.60050395	16.62447876	15.05877512	15.09083839	14.97711976	15.62480664	15.60608837	15.68093785	15.62305722	15.68471204	15.72276436
Bag6	Bag6	16.24526743	15.99565727	15.81509438	15.95987643	16.07327687	15.8646365	16.13435413	16.32453457	16.10891066	16.26392232	16.2596484	16.42732956	15.731981	15.64015583	15.68447658	15.20143312	15.35750041	15.16068121	15.33954103	15.13922968	15.29345767
Bahcc1	Bahcc1	NA	NA	14.15637346	NA	14.25964386	NA	NA	NA	NA	NA	NA	NA	NA	NA	NA	NA	NA	NA	NA	NA	NA
Baiap2	Baiap2	15.35174371	15.37166309	15.18623273	15.07702337	15.26914701	15.11489737	14.455139	14.62886154	14.37080013	14.38101749	14.2849742	14.4664309	15.30716587	15.54231659	15.34336223	14.43410633	14.34060735	14.35921849	14.30303082	14.29208895	14.31092852
Baiap2l1	Baiap2l1	12.96579158	13.33165369	13.15733298	13.33094108	13.19447011	13.37193601	14.67192394	14.81429811	14.53189705	14.53558348	14.71723603	14.68486303	14.71406342	14.78089329	14.99303937	13.61842201	13.66674844	13.85647396	13.62945807	13.58828489	NA
Baiap3	Baiap3	15.4588116	15.32474842	15.30108182	15.5414014	15.47212991	15.43189964	NA	NA	NA	NA	NA	NA	NA	NA	NA	NA	NA	NA	NA	NA	NA
Bak1	Bak1	13.06708014	13.84287978	13.72205154	13.44672167	13.35403828	13.55655005	12.85791881	NA	12.82689403	12.66880966	13.07475862	12.66775688	14.38444737	14.52396389	14.46692904	NA	11.87581845	12.36936288	12.2834212	12.28713807	13.12977242
Banf1	Banf1	14.99833039	15.07956625	14.96509203	14.07106107	15.07302541	14.29374651	15.38393582	16.07248806	15.75466632	15.70997993	15.80767045	16.15831002	16.70568352	16.59875759	16.53122782	14.84395049	NA	15.02211202	NA	14.96827079	NA
Banp	Banp	13.1836819	NA	NA	NA	NA	NA	NA	NA	NA	NA	NA	NA	NA	NA	NA	NA	NA	NA	NA	NA	NA
Bap18	Bap18	13.43829067	13.32234005	13.18119087	13.23753747	13.68946512	12.89583994	13.22065795	13.39344409	13.16769336	13.17591606	13.22677747	13.38535014	NA	13.44314881	13.1727938	13.05657064	12.66327272	13.03389844	NA	12.65547963	12.54207113
Bard1	Bard1	NA	NA	NA	NA	NA	NA	NA	14.09409418	13.33716193	13.30829636	13.06051187	13.76710852	NA	NA	NA	NA	NA	NA	NA	NA	NA
Basp1	Basp1	20.6334839	20.15756373	20.06320431	20.38088658	20.59809573	20.11579991	18.42436089	19.56670076	17.88721487	18.92555706	18.30750558	19.17205636	15.21864349	15.34394734	14.92335559	17.21113351	17.04274358	17.45629264	17.64274111	16.92916799	17.44078646
Bax	Bax	16.16520147	16.02029509	16.11678977	16.0659762	16.10907788	16.02517452	16.15364823	15.7189453	15.99014625	15.95463301	15.93392504	15.94535571	16.10025976	16.00809492	15.88883227	15.46910597	15.46218144	15.42118042	15.50126999	15.39457177	15.41019967
Baz1a	Baz1a	NA	NA	NA	NA	NA	NA	NA	NA	NA	NA	NA	NA	13.41537089	13.65750149	13.50273034	NA	NA	NA	NA	NA	NA
Baz1b	Baz1b	14.00959696	13.72676733	13.89786784	13.88709967	13.77841481	14.0683231	17.21868347	17.13675752	17.29206604	17.23023656	17.30162575	17.26717055	17.24994089	17.27617384	17.23905863	13.57712603	13.45336772	13.40626974	13.27725615	13.63445524	13.16964477
Baz2a	Baz2a	NA	NA	NA	NA	NA	NA	15.73184934	16.99830394	16.56225621	16.35939101	16.16685505	16.43904494	17.15838516	17.30106249	17.16829476	17.37980139	17.36397216	17.18826043	17.3918645	17.7258322	17.56085524
Baz2b	Baz2b	NA	NA	NA	NA	NA	NA	NA	NA	NA	NA	13.86013643	NA	NA	NA	NA	NA	NA	NA	NA	NA	NA
Bbln	Bbln	NA	NA	NA	NA	NA	NA	13.92889146	14.70427652	14.07021483	14.47820659	13.84361053	14.37318812	NA	NA	NA	NA	NA	NA	NA	NA	NA
Bbox1	Bbox1	15.00586843	15.06682497	15.13450991	15.13826895	14.99595524	15.1151671	NA	NA	NA	NA	NA	NA	16.11714688	16.35688492	16.02784562	NA	NA	NA	NA	NA	NA
Bbs1	Bbs1	14.43496153	14.21307632	14.1634283	13.99154936	14.61554684	14.40715566	13.54823668	14.11938885	14.04174225	13.85859171	14.13455721	13.97748218	15.82383726	15.56158999	16.04683061	NA	NA	NA	NA	NA	NA
Bbs2	Bbs2	13.08187347	12.9802143	13.10113808	13.36456077	13.11486967	13.12433773	14.36263192	14.58798512	14.57799461	14.11231817	14.47128081	14.25827734	NA	NA	NA	15.4141699	NA	NA	NA	NA	NA
Bbs4	Bbs4	13.08724877	13.57375091	13.04035281	12.789343	13.39652871	13.2719782	13.11494695	13.34799274	13.46464126	13.23049691	13.29775079	13.8309201	NA	NA	NA	10.64550533	11.04318454	10.67133761	9.918368344	NA	11.20575049
Bbs5	Bbs5	NA	NA	NA	NA	NA	NA	11.22158108	NA	11.64403201	10.73250664	11.21531458	11.33437386	NA	NA	NA	NA	NA	NA	NA	NA	NA
Bbs7	Bbs7	13.76793604	13.55863882	13.87359699	13.53177988	13.42858613	13.73416173	14.11918534	14.21310217	14.02649382	13.87089724	13.88891281	13.86881953	NA	NA	NA	12.47997978	NA	12.60026604	12.80353785	12.4008661	12.24252808
Bbs9	Bbs9	NA	NA	NA	NA	NA	NA	NA	NA	10.62663078	NA	NA	10.93623304	NA	NA	NA	NA	NA	NA	NA	NA	NA
Bcam	Bcam	17.04225489	17.11408336	17.10198723	16.92268207	16.98501187	17.14985065	19.08979398	18.57754717	18.87451246	18.89684685	18.98728492	18.68487885	17.31379422	17.301923	17.38680295	19.76333894	19.74496779	19.61158395	19.60580177	19.72596791	19.64025842
Bcan	Bcan	19.74320582	19.82258202	19.67930014	19.77910166	19.59159582	19.82102487	15.62860031	15.47107265	15.09492736	14.8497352	15.03097099	15.08918859	13.86964204	13.93440961	13.19161909	12.90209243	12.64785412	12.47456786	12.43362195	12.65142174	11.68372277
Bcap29	Bcap29	15.69794782	16.07512087	16.09785345	15.81042061	15.95650599	15.99587659	15.26228942	15.91359447	15.35554661	15.551608	15.74053185	16.15608988	14.10205771	14.36354657	14.29084758	14.65608283	14.45216589	14.6185626	14.55001746	14.45628958	14.57656769
Bcap31	Bcap31	17.89580965	17.95924489	17.98595647	17.94060213	18.01059396	18.0067225	18.76368111	18.4899702	18.70123849	18.62380315	18.73624676	18.7313797	17.5916801	17.48068565	17.63560602	17.80035558	17.91222309	17.75380994	18.01576383	17.87437696	17.73190087
Bcar1	Bcar1	14.83546535	14.80943138	14.59596797	14.80570899	15.00427894	14.78248006	13.55848541	13.44365843	13.20024736	13.4586088	13.14750667	13.28634849	12.48312857	12.69753996	13.28673415	13.5594698	13.39525703	13.61052513	13.24054809	13.52725535	13.56673956
Bcar3	Bcar3	12.43167199	12.31333535	12.6160748	12.512985	12.17015368	12.11386655	14.56189053	14.25090019	14.36561143	14.34338641	14.49076346	14.36116822	NA	NA	NA	14.77167192	14.45296115	14.78755146	14.76963129	14.56136111	14.66384211
Bcas1	Bcas1	20.5964939	20.42891542	20.23577742	20.48624001	20.55503114	20.22380519	19.93921946	19.68600775	19.67944131	19.32258055	19.50130127	19.5454671	14.1485514	14.09585945	13.74652581	20.74679933	20.50219541	20.92227547	20.44861504	20.67028447	20.63886593
Bcas2	Bcas2	14.21939064	13.78444481	13.97909655	13.91564764	13.99829651	13.93035152	14.5557624	14.70044116	14.4408066	14.76248163	14.44306853	14.59918105	14.06860904	14.0663812	14.36075285	NA	NA	NA	NA	NA	NA
Bcas3	Bcas3	15.64964401	15.73480322	15.69102967	15.54646433	15.6444369	15.67075308	14.8531233	15.02785322	14.97380476	14.84359709	15.02361892	14.94832374	15.36891015	15.5746958	15.30939031	14.4295694	14.55965069	14.44543926	14.42018012	14.32143672	14.50155098
Bcat1	Bcat1	19.00190215	18.93216493	18.82124836	19.09163099	19.07722812	18.99218458	17.10824851	16.86109768	17.12978387	17.0541546	17.2746946	17.14690002	13.06027711	13.23233698	13.1827885	17.41619377	17.43294002	17.46568753	17.5093187	17.51943067	17.57727864
Bcat2	Bcat2	15.66345923	15.82807511	15.5223369	15.86587889	15.56143657	15.87563544	17.58490293	17.67923997	17.73165994	17.65065269	17.63104207	17.64023852	17.3345355	17.51667529	17.33528774	17.57437492	17.72502382	17.06617369	17.76123208	17.44345249	17.21073207
Bccip	Bccip	12.61740259	12.48495854	12.89348776	12.86278667	11.9024782	12.24193444	13.21860118	13.87506661	13.54783496	13.65914933	13.33409119	13.39804758	14.6850961	14.73691845	14.65705999	12.88984843	13.10602518	12.84907934	12.77222594	12.67310989	12.62840288
Bche	Bche	13.78616661	13.53421785	13.75432486	13.76570054	13.91073688	13.53547192	14.26580534	14.69183743	14.7288658	14.69862104	14.72988556	14.52831097	NA	NA	NA	14.00194056	13.9694596	14.0139415	14.03780114	13.80308931	NA
Bckdha	Bckdha	16.03214122	16.03604252	16.0487971	16.08704171	16.08254447	16.18997996	15.90181222	15.82729278	16.1053897	15.91687428	16.21825415	15.95653044	15.53059851	15.47305117	15.24788888	15.40420686	15.42563956	15.22343904	15.50844216	15.32417319	15.00955172
Bckdhb	Bckdhb	15.16129833	15.37135075	14.87384619	15.00777788	14.85872316	15.22435727	14.67551158	14.99552788	14.97777524	14.62495342	14.50497893	14.51654942	14.45350215	NA	14.81678868	13.68157991	13.43618022	13.32822111	13.84851853	13.24974611	13.31355435
Bckdk	Bckdk	15.39404111	15.31433076	15.21083955	15.46927275	15.16530372	15.39539838	14.70810038	14.8737374	14.60325835	14.44209391	14.72852974	15.03172304	13.73137836	13.67798354	13.40845127	14.58730807	14.45917226	14.30689624	14.35248819	13.96610301	14.02147438
Bcl10	Bcl10	NA	NA	NA	13.01915459	NA	NA	13.23514088	NA	12.83807673	13.11562735	12.99099626	13.31639511	14.34189347	14.50544541	14.57228527	13.81638912	13.99196602	14.13997133	14.19029126	13.87185735	14.00839616
Bcl11b	Bcl11b	NA	NA	NA	NA	NA	NA	NA	NA	NA	NA	NA	NA	13.53349746	13.76357105	13.66371136	NA	NA	NA	NA	NA	NA
Bcl2	Bcl2	12.3823843	12.87631388	12.90097121	12.56869746	12.57381962	12.99242783	13.56859887	13.77138388	13.44009155	14.03161972	14.3857489	14.24655996	NA	NA	NA	NA	NA	NA	NA	NA	NA
Bcl2l1	Bcl2l1	16.00124452	15.84527304	16.0567598	15.94829704	16.03518848	15.98312191	15.41887649	15.23692751	15.66763307	15.86701384	15.66429316	15.17618085	14.39626727	14.25710864	14.33144108	15.14624665	15.06165174	14.79120659	14.89745923	14.95235542	14.71312511
Bcl2l13	Bcl2l13	16.70678404	16.65160331	16.39956605	16.29331624	16.65302911	16.5123151	16.13971133	16.29862413	16.10931643	16.44582447	16.33967424	16.4125914	16.75303663	16.79132103	16.78409576	15.66837691	15.68619819	15.34297427	15.73390624	15.56036432	15.39506602
Bcl2l2	Bcl2l2	14.89331233	14.99193393	14.84974923	14.79445097	14.8620797	14.83384154	13.94163672	14.09251825	13.98995922	14.1208307	14.09205645	14.21620222	NA	NA	NA	14.22275113	14.12400964	14.3262282	14.32984488	14.12809541	14.19799652
Bcl6	Bcl6	NA	NA	NA	NA	NA	NA	NA	NA	NA	NA	NA	NA	12.93545791	13.15092137	12.62076509	NA	NA	NA	NA	NA	NA
Bcl7b	Bcl7b	NA	NA	NA	NA	NA	NA	12.99952266	12.98448255	12.84026849	13.21826504	13.38479724	13.2661233	NA	NA	NA	NA	NA	NA	NA	NA	NA
Bcl7b;Bcl7c	Bcl7b	14.2152448	14.31989788	14.2271797	14.23836742	14.16674369	14.0770577	NA	14.61739859	14.46520926	13.8300794	13.38401472	14.71087099	NA	NA	NA	NA	NA	NA	NA	NA	NA
Bcl7c	Bcl7c	NA	NA	NA	NA	NA	NA	13.55547587	13.79667846	12.87039362	13.27018873	12.82050609	13.88355973	14.31884003	14.47062694	14.37785595	NA	NA	NA	NA	NA	NA
Bcl9l	Bcl9l	NA	NA	NA	NA	NA	NA	NA	NA	NA	NA	NA	NA	13.68671486	13.94933787	14.00668548	NA	NA	NA	NA	NA	NA
Bclaf1	Bclaf1	15.83173144	15.85500114	16.10931642	16.01302859	15.88117447	16.07415263	16.33552883	16.39299542	16.3430603	16.1751171	16.25108273	16.53084538	17.33516995	17.37910072	17.39202109	16.07386175	16.14549163	16.26758347	15.99580331	15.92552961	15.86737618
Bclaf1;Thrap3	Bclaf1	13.66191167	13.79312572	13.66513602	14.05115795	13.3380678	NA	NA	14.41737787	NA	NA	14.41564935	NA	14.12087775	14.53889822	14.30311717	NA	NA	NA	NA	NA	NA
Bclaf3	Bclaf3	NA	NA	NA	NA	NA	NA	14.07269856	13.76220406	NA	13.82779098	13.78146649	13.86791501	NA	NA	NA	NA	NA	NA	NA	NA	NA
Bcr	Bcr	15.73410381	15.62460605	15.55371366	15.56954237	15.60680856	15.58150488	14.37537785	14.35668524	14.25978099	14.30755334	14.20755895	14.45179396	NA	NA	NA	14.28645645	14.16212426	14.42413445	14.10109814	14.15560383	14.30643325
Bcs1l	Bcs1l	16.45115833	16.35520989	16.2626449	16.52229697	16.47349396	16.47199347	15.00916579	14.86868981	15.03381842	14.68595826	14.8895181	14.77942558	13.23145648	12.89689411	13.48191119	13.80285502	13.94181649	13.67653046	13.74717576	13.86397572	13.52862059
Bdh1	Bdh1	19.5213511	19.73405762	19.67312215	19.58777572	19.38694424	19.63374337	17.43340031	17.76611741	17.55824291	17.38820729	17.42748795	17.53439571	17.21389865	17.35428352	17.11485587	16.76857495	16.23614481	15.8127207	15.63596798	16.09206602	15.65282347
Bdh2	Bdh2	14.4741234	14.34515269	14.07519218	14.2412967	14.17133809	14.01861801	14.37779865	14.31052654	14.38497923	14.39071376	14.13588	14.44355057	13.60886463	13.72041612	13.65140974	14.51946726	14.71180067	14.91410584	14.58345831	14.50025747	14.61734394
Bdnf	Bdnf	16.07517828	NA	NA	15.72615695	NA	NA	NA	NA	NA	16.43002451	NA	NA	NA	NA	NA	NA	NA	NA	NA	NA	NA
Becn1	Becn1	15.20837769	15.12793203	14.99933807	15.04580113	15.10676786	15.05678057	14.89788911	14.95318079	14.91219092	14.82727419	14.97350391	14.70622466	13.53903013	13.62776604	13.21894989	14.2678821	14.3041145	14.10783577	14.08229265	14.08241049	13.98804724
Begain	Begain	14.7106397	14.67415754	14.74185455	14.5862726	14.75331226	14.76485317	NA	NA	NA	NA	NA	NA	NA	NA	NA	NA	NA	NA	NA	NA	NA
Bend6	Bend6	15.17127106	15.16284783	15.08479581	14.9555295	15.04430244	15.12091103	11.56368726	NA	12.39248111	NA	12.54542305	12.16693194	NA	NA	NA	NA	NA	NA	NA	NA	NA
Bet1	Bet1	14.11361739	14.38675005	14.11441488	14.02888359	13.98006398	14.03436765	14.30214332	14.22501182	14.33668298	14.66883441	14.755984	14.33361519	13.22652208	13.28312454	13.20699601	13.06133406	13.20014611	13.52413765	12.8013628	NA	NA
Bet1l	Bet1l	13.38382872	12.74602154	13.16184515	13.13149857	12.98035867	13.12767406	12.75464341	13.70587745	13.58953673	12.94646763	13.26774838	13.69063962	NA	NA	NA	NA	NA	NA	NA	NA	NA
Bfar	Bfar	13.2897823	13.23011653	13.02910248	12.90927734	12.73166008	13.03358163	14.21616276	14.11732755	14.17907713	14.13210429	14.33334216	14.33545686	NA	NA	NA	NA	NA	NA	NA	NA	NA
Bgn	Bgn	15.57652522	16.04567801	16.01459105	15.6374708	15.63424568	16.1218601	18.89979098	18.6978522	19.02022423	18.60281416	18.80070008	18.68644461	20.39847852	20.10163749	20.57072856	20.08415586	20.09145647	19.61833741	19.84831754	20.10181039	19.71966631
Bgn;Dcn	Bgn	13.4564956	13.50895843	14.21720799	14.11865724	13.98942998	14.26231511	NA	17.6828506	18.13737144	17.7335119	18.14686695	NA	19.32564363	19.08920218	19.59822701	19.69324021	19.52886231	18.98143907	18.78727448	19.01083676	18.66736453
Bhlhb9	Bhlhb9	NA	NA	NA	NA	NA	NA	13.81416474	NA	12.82463904	13.18884491	12.97964382	13.33497096	NA	NA	NA	NA	NA	NA	NA	NA	NA
Bicc1	Bicc1	NA	NA	NA	NA	NA	NA	NA	13.14827319	NA	NA	NA	NA	NA	NA	NA	NA	NA	NA	NA	NA	NA
Bicd1	Bicd1	13.06800814	12.7351966	12.9301844	12.62681029	12.75217218	12.91752946	14.90381467	14.84264164	15.12521084	15.01166053	14.94073573	14.87363122	NA	NA	NA	14.16443086	14.21345765	14.38491986	13.777498	14.25843732	14.2499053
Bicd1;Bicd2	Bicd1	15.55684114	15.51133259	15.6980273	15.45919576	15.57396706	15.27723899	15.72759928	15.74326536	15.3653098	15.90218327	15.85274688	16.16654297	NA	NA	NA	13.98779357	14.09365505	14.08190248	14.45370745	14.40422617	14.30905391
Bicd2	Bicd2	16.97711015	16.9100273	16.9604855	16.95721906	16.91669195	16.92584142	14.93742545	14.8059826	14.70713734	14.79437937	14.86673524	14.76879904	17.65455384	17.54210943	17.79881157	13.93969241	13.8428508	13.85707355	13.6827787	13.88918395	13.8287714
Bicdl2	Bicdl2	NA	NA	NA	NA	NA	NA	NA	NA	NA	NA	NA	NA	15.20951769	15.04392709	15.04672734	NA	NA	NA	NA	NA	NA
Bid	Bid	14.78585899	14.79254485	14.78804715	14.91858999	14.94860578	15.20616413	15.55607332	15.43483334	14.92742799	15.22942088	15.01679045	15.27688546	NA	NA	NA	13.58122598	13.53223338	14.11849495	14.33191415	13.77687243	14.43704166
Bin1	Bin1	19.10936169	19.07181707	18.98287441	19.04632787	19.07620996	19.07324653	16.81845381	16.80720118	16.639463	16.57568997	16.71444036	16.6411316	16.26885021	15.66947575	16.47924372	17.34475621	17.75946572	17.17671306	17.4640819	16.99893533	16.97600663
Bin2	Bin2	13.37719822	13.33938948	12.76259889	13.51418788	13.31548549	13.38536782	NA	NA	NA	NA	NA	NA	13.72729297	13.95443262	NA	NA	10.78225292	12.00238256	12.41825584	11.54813314	10.32736177
Bin3	Bin3	NA	NA	NA	NA	NA	NA	13.59806413	NA	12.97254907	13.63670391	13.43603479	13.49583005	13.76328671	14.37888733	13.99345318	13.51850563	13.52762361	13.24277814	13.43806409	13.32373034	13.26265278
Birc2	Birc2	13.41827532	13.49060741	13.42747739	13.36634252	13.5294821	13.32764782	14.09566249	13.90816143	13.73745622	13.87943445	13.62266961	13.59754452	NA	NA	NA	12.72675398	12.89317658	12.69118409	12.52056255	12.40180888	12.16531061
Birc6	Birc6	14.76564904	14.75931996	14.80163713	14.67509103	14.80363425	14.61831637	15.61064571	15.83539737	15.78723118	15.80497054	15.73478436	16.01392041	15.13159364	15.33845897	15.20481679	13.76686904	13.6120472	13.70756297	13.42990092	13.45688254	13.58880638
Bles03	Bles03	17.17454175	17.36839321	17.27101453	17.36300442	17.2196473	17.25523213	16.63442783	16.65278136	16.78028571	16.57685414	16.40033439	16.7029449	16.07263089	16.12750757	15.89814642	16.04362139	16.19579097	16.41856419	16.31709451	16.11035707	16.2122154
Blk	Blk	NA	NA	NA	NA	NA	NA	NA	NA	13.48954695	NA	NA	NA	NA	NA	NA	NA	NA	NA	NA	NA	NA
Blmh	Blmh	17.98639095	18.30147076	18.12712286	18.01647323	18.01315272	18.17630603	17.59138988	17.83816048	17.69601692	17.56508299	17.42275299	17.60122781	19.47705431	19.50818631	19.53732029	17.28608921	17.31368209	17.25068374	17.29544673	17.22539787	17.21308002
Blnk	Blnk	NA	NA	NA	NA	NA	NA	NA	NA	NA	NA	NA	NA	12.40801919	NA	12.39826271	NA	NA	NA	NA	NA	NA
Bloc1s1	Bloc1s1	13.41247486	13.96823981	13.78849898	12.62693224	13.24587453	NA	14.1166551	14.54795092	13.97338678	14.38967665	14.17566262	14.56521259	NA	NA	NA	14.32637017	14.1862117	14.76096671	13.94165017	14.40238401	14.24946837
Bloc1s2	Bloc1s2	14.77096138	14.32666741	NA	14.54224208	14.45059259	14.21181879	14.1488415	NA	13.89652128	13.90523524	14.1842634	14.70079377	NA	NA	NA	NA	NA	NA	NA	NA	NA
Bloc1s3	Bloc1s3	13.42604194	12.20666032	12.83771071	13.25721103	12.49283209	12.13029706	13.72646868	13.2309487	12.97444997	13.00381885	13.13230586	13.0657445	13.5153154	13.5747622	13.39931749	13.03397949	12.68673357	12.49171824	12.9888724	12.61746357	12.7183736
Bloc1s4	Bloc1s4	14.28182828	13.9382367	13.83517119	14.30820398	13.58325387	13.85314693	NA	NA	12.58140774	NA	12.83296891	12.88368751	13.76507037	13.65771851	13.71354664	13.84250749	13.61162426	13.49330508	13.60276845	13.67365138	NA
Bloc1s5	Bloc1s5	NA	NA	NA	NA	NA	NA	NA	NA	NA	NA	NA	NA	NA	NA	NA	12.01186319	12.18366019	12.02030287	11.99218777	11.88024931	11.98377031
Blvra	Blvra	17.95371353	18.03405404	17.96984801	17.92331117	17.96429606	18.07129604	16.89891652	16.79385779	16.71741396	16.89342028	16.54927957	16.92205994	17.02384855	17.0276494	17.02373871	17.28387505	17.45477025	17.50918173	17.54672659	17.50564068	17.51579925
Blvrb	Blvrb	18.19428516	18.23867966	18.49570432	18.19488323	18.19774546	18.28271224	17.91701125	18.10899548	18.02264606	18.03542271	17.78732264	18.4263923	17.94214122	18.0507246	17.83560741	18.13466798	18.273948	18.83982593	18.67811503	18.38830215	18.52823359
Blzf1	Blzf1	NA	NA	NA	NA	NA	NA	NA	NA	NA	NA	NA	NA	16.57335883	16.74237413	16.88942005	NA	NA	NA	NA	NA	NA
Bmerb1	Bmerb1	14.97707808	15.16770256	15.11114543	15.04587611	14.95523399	15.09745705	NA	12.72393606	12.12603652	12.00034866	10.88495654	12.60070044	NA	NA	NA	NA	NA	NA	NA	NA	NA
Bmi1	Bmi1	NA	NA	NA	NA	NA	NA	12.04185419	12.112977	12.28358036	12.24869848	NA	11.97574051	NA	NA	NA	NA	NA	NA	NA	NA	NA
Bmp1	Bmp1	NA	NA	NA	NA	NA	NA	NA	NA	NA	NA	NA	NA	13.95769577	14.1777408	14.01541735	NA	NA	NA	NA	NA	NA
Bmp2k	Bmp2k	16.13920112	16.09826308	16.00608486	15.88369464	15.71192879	16.17014389	14.65883128	14.94625965	14.46292679	14.75944195	14.64572073	14.88470284	15.69169303	15.52546969	15.59866884	14.57543388	14.53078888	14.48839022	14.22126635	14.49404745	14.33488689
Bmp7	Bmp7	15.15009632	15.63907781	15.06743436	15.26697682	15.32350518	15.46653854	NA	NA	NA	NA	NA	NA	NA	NA	NA	NA	NA	NA	NA	NA	NA
Bmpr1a	Bmpr1a	13.42667971	13.24948619	13.61745436	13.90324195	13.84172014	13.52380263	13.55710154	13.31829782	13.74609102	13.54602852	13.63387349	12.95302048	13.00558726	NA	13.00670366	13.75272436	13.85783019	13.74673806	13.38778169	13.82065156	13.78615307
Bmpr2	Bmpr2	14.72599851	14.72555036	14.5132427	14.75104052	14.62896434	14.75773508	14.05257977	14.63241289	14.30240526	14.21252427	14.14195745	14.42464234	14.5742298	14.34328985	14.60817425	14.31477939	14.19778904	14.28876684	14.11913221	14.25155492	14.01583714
Bmx	Bmx	NA	NA	NA	NA	NA	NA	NA	12.3521548	12.60334153	12.0579205	NA	11.49286964	NA	NA	NA	NA	NA	NA	NA	NA	NA
Bnc2	Bnc2	NA	NA	NA	NA	NA	NA	NA	NA	12.16326203	11.40871537	NA	NA	NA	NA	NA	NA	NA	NA	NA	NA	NA
Bnip1	Bnip1	15.90683097	15.80843058	15.7388214	15.58458439	15.81661088	15.6735951	15.71251164	15.79870265	15.71271786	15.93697599	16.01816181	15.91412641	14.06740915	14.58383451	14.30905497	14.09641078	14.15103997	13.91937969	13.86724063	13.97707887	14.00660187
Bnip2	Bnip2	NA	NA	NA	NA	NA	NA	NA	14.25581788	14.21124952	NA	NA	NA	12.20000967	12.36883381	NA	NA	NA	NA	NA	NA	NA
Bnip3	Bnip3	14.54911252	14.27515746	14.26792155	14.6425868	14.50612686	14.34402858	14.59161923	14.44319544	14.5114092	14.51783505	14.78977156	14.42560049	NA	NA	NA	12.4939755	12.9405944	NA	12.72851578	11.55872204	12.03859325
Bnip3l	Bnip3l	13.80600579	13.76538971	NA	13.64023364	13.95922316	NA	14.21223038	13.71238237	13.74567648	13.42100636	14.09933959	13.52904225	12.94023834	13.21240975	12.72141111	12.71893095	12.25604648	12.56835756	13.30185339	12.39146916	12.95995304
Bnip5	Bnip5	NA	NA	NA	NA	NA	NA	NA	NA	NA	11.06004738	NA	NA	NA	NA	NA	NA	NA	NA	NA	NA	NA
Bnipl	Bnipl	NA	NA	NA	NA	NA	NA	NA	NA	NA	NA	NA	NA	16.12742013	16.13245899	16.16868769	NA	NA	NA	NA	NA	NA
Bod1l	Bod1l	14.04508989	13.49027133	13.19438778	13.87215008	13.7946735	13.99883289	13.94139486	13.78775542	13.59162061	13.70093095	13.76569553	13.89740121	13.65945398	13.41657049	13.69490909	NA	NA	NA	NA	NA	NA
Bok	Bok	NA	NA	NA	NA	NA	NA	13.35579155	13.30721504	13.19718751	NA	13.63894493	13.72072522	14.06955826	13.79909674	14.40653487	13.43599713	13.45762667	13.332377	13.54963116	13.43424125	13.383052
Bola1	Bola1	16.07839409	15.76157834	15.48280421	15.47828748	16.09744365	15.240968	14.6386098	15.19459153	14.81267535	15.09224228	14.76851519	14.97817577	14.15168341	14.34092291	13.75202433	14.93377663	14.76444089	14.57084806	14.50143448	14.39619372	14.49009096
Bola2	Bola2	16.9052515	16.89159793	16.40674826	16.27603573	16.95784274	16.26800304	15.20271339	15.46518052	14.55022765	15.20989682	15.16672362	15.63483147	NA	14.47914238	14.40583285	15.83621126	15.88477025	16.12209084	15.99444505	15.98439476	15.84107135
Bola3	Bola3	14.53105606	14.4033013	14.1376316	13.92791483	14.29707718	14.07706553	NA	NA	11.87566873	12.56896077	12.55706157	12.7018609	NA	NA	NA	NA	NA	NA	12.28330833	NA	12.21800009
Bop1	Bop1	13.88351419	13.35650966	13.80581907	13.8535612	13.79816572	13.75344333	14.26994841	14.0040607	14.00239295	14.04350517	14.09667881	13.99257137	15.15397039	15.19214032	15.36244062	13.08440009	12.75274999	13.03564925	13.15538741	12.90520074	12.09707828
Borcs5	Borcs5	16.64206003	16.61392295	16.38927311	16.36006618	16.69208015	16.26926015	14.45597212	15.19012738	14.82553732	14.98251036	14.90789069	14.98185602	13.6476383	13.51736182	13.07743162	14.62226639	14.41724663	14.81053395	14.53821413	14.43065841	14.76032976
Borcs6	Borcs6	13.96825132	14.12355265	14.17169881	13.87823256	14.16721878	14.04384893	15.00793275	14.62158905	15.01096387	14.74303037	14.79973167	14.97386268	13.86704584	13.75548168	13.90821486	14.04731545	13.94587358	14.12898613	13.81540813	13.85194784	14.13589385
Borcs7	Borcs7	NA	NA	NA	NA	NA	NA	13.31620318	13.41555196	13.06094638	13.36872277	13.53957773	13.13719166	NA	NA	NA	NA	NA	NA	NA	NA	NA
Bpgm	Bpgm	15.87162533	16.15428496	15.87067046	15.85343095	15.70096113	16.02187882	15.54566781	15.1155335	15.34693282	15.34415166	15.27141697	16.20608056	14.49292802	14.96036569	14.30933709	14.9425347	15.51200174	16.86084362	17.27645533	15.20573985	15.9467076
Bphl	Bphl	18.10904991	18.1320436	18.17500458	18.26842586	18.28736087	18.31271034	15.67751488	15.73179237	15.52440523	15.54607376	15.56398351	15.74676679	15.26508529	15.48688406	15.21543224	15.07591578	15.25580878	14.96026884	15.35759498	15.19370554	15.06532724
Bpifa5	Bpifa5	NA	NA	NA	NA	NA	NA	13.49732794	NA	NA	11.79375773	13.07674045	13.04741024	NA	NA	NA	NA	NA	NA	NA	NA	NA
Bpifb9a	Bpifb9a	NA	NA	NA	NA	NA	NA	NA	NA	NA	NA	NA	NA	14.83825292	14.48530394	14.84149749	NA	NA	NA	NA	NA	NA
Bpifc	Bpifc	NA	NA	NA	NA	NA	NA	NA	NA	NA	NA	NA	NA	16.2303937	16.24126654	16.30996824	NA	NA	NA	NA	NA	NA
Bpnt1	Bpnt1	18.78621864	18.86956108	18.70891984	18.67559716	18.68154154	18.74674774	17.57534285	17.44196115	17.58818228	17.68604242	17.4425794	17.56004342	16.77297566	16.69815533	16.72727691	17.96995666	18.07683414	18.16331451	18.20997743	18.027091	18.25887942
Bpnt2	Bpnt2	15.15862666	15.25076466	15.16931102	15.14399677	15.17262136	15.11448517	16.51012592	16.43114281	16.42266523	16.41103493	16.54918614	16.30820639	15.64202249	15.82776687	15.86155187	14.25763092	14.61678706	14.40664046	14.30268421	14.44856805	NA
Braf	Braf	15.7447184	15.5883079	15.61792288	15.84870359	15.67347571	15.64356794	14.08723858	14.2877705	14.5002318	14.39840029	14.38438917	14.2373203	16.53901034	16.35917989	16.62332426	14.18540812	14.06100876	13.99528524	14.21223038	14.19202269	14.26364539
Braf;Raf1	Braf	15.5784582	15.68396779	15.51107932	15.71052934	15.39112273	15.3707487	14.68807543	15.18518129	14.54999519	14.56809863	14.44732865	14.96961586	14.82565944	14.38817877	14.29781188	13.88077926	13.86228865	14.3023319	14.16595118	14.01907812	14.40104616
Brap	Brap	13.9799284	14.02847195	13.9789726	13.9475709	14.00273372	13.99435137	16.4931811	16.53150366	16.38022322	16.75347393	16.54354727	16.58364946	14.25918785	14.18498357	14.36890054	14.87149167	14.98617213	14.88475517	14.84242072	14.7048191	14.90891485
Brat1	Brat1	NA	NA	NA	NA	NA	NA	13.90211716	14.49317407	13.67938041	13.68423515	13.61480242	14.31109615	13.41468477	14.0058596	13.51290499	13.3816588	13.6086753	13.68076937	13.2453143	13.30732831	13.06938387
Brca2	Brca2	12.57786001	12.40426005	12.32602977	12.75612908	12.12022102	12.55187801	NA	NA	NA	NA	NA	NA	NA	NA	NA	NA	NA	NA	NA	NA	NA
Brcc3	Brcc3	14.3290577	14.50729221	14.07968979	14.18298496	14.01557857	14.39047068	14.58116089	14.71678876	14.59843708	14.761474	14.64494342	14.85108626	13.68205615	13.72067386	13.27907245	14.77132651	14.34687156	14.4762723	14.36667454	14.17235036	14.3489466
Brd2	Brd2	NA	NA	NA	NA	NA	NA	13.60228561	13.3686313	13.48841218	13.70000548	13.45983547	13.61842643	13.40082629	13.60844756	13.70104786	11.85220957	NA	NA	11.6442078	11.61009745	11.87738767
Brd2;Brd4	Brd2	NA	NA	NA	NA	NA	NA	13.67522933	14.34172034	13.17603442	13.84115153	13.41215963	13.81257844	NA	NA	13.46165849	13.03952741	13.08421378	12.77131614	NA	NA	13.70707868
Brd3	Brd3	13.61536899	13.72302611	13.69276708	13.36374472	13.95127915	13.42216702	14.03919972	14.06845357	13.86248646	13.88057423	13.99918983	13.99006178	14.84591766	15.06594311	14.96291896	14.03965034	13.41129985	13.78162961	13.67802946	13.50006992	13.79473688
Brd3;Brd4	Brd3	NA	NA	NA	NA	NA	NA	15.20052166	15.00163472	15.12779517	15.14680026	14.96968074	15.00976455	14.86610715	14.84158216	14.70400276	13.72122738	13.47034112	NA	13.34164391	13.32818404	13.43040028
Brd4	Brd4	NA	NA	NA	NA	NA	NA	13.56877335	13.69344021	13.10271422	13.11423215	12.75902427	13.38153855	13.45388572	13.8020343	13.47916428	12.4218635	11.25009085	12.99712213	12.4404179	12.6928203	12.41738248
Brd7	Brd7	NA	NA	NA	NA	NA	NA	12.89604179	NA	12.78128937	12.56837665	12.51785042	12.51547129	13.70339452	13.19250148	13.38884662	NA	12.20962394	NA	12.16177698	12.61364796	12.23333042
Brd8	Brd8	NA	NA	NA	NA	NA	NA	NA	NA	NA	NA	13.46839494	NA	NA	NA	NA	NA	NA	NA	NA	NA	NA
Brd9	Brd9	NA	NA	NA	NA	NA	NA	13.86475684	NA	13.02728477	13.26275113	14.17419229	13.53617435	12.79061933	NA	12.90396467	NA	NA	NA	NA	NA	NA
Bri3bp	Bri3bp	17.23776452	17.28376053	17.15661957	17.17988809	17.10434585	17.14951981	16.30666936	16.46839043	16.67608277	16.73515342	16.64255587	16.4920432	14.68838439	14.74251599	14.82022883	13.31116894	12.91029581	13.10274889	12.95609165	12.8371497	13.28335219
Brinp1	Brinp1	15.41646493	15.63134728	15.44034949	15.58668292	15.39079946	15.43538967	NA	NA	NA	NA	NA	NA	NA	NA	NA	NA	NA	NA	NA	NA	NA
Brinp3	Brinp3	13.50449315	13.5982606	13.13318198	13.57931483	13.4173149	13.64485054	NA	NA	NA	NA	NA	NA	NA	NA	NA	NA	NA	NA	NA	NA	NA
Brix1	Brix1	12.68667929	12.4861629	12.16647929	12.58612214	12.44702611	12.52574539	13.64305612	13.70286576	13.40857602	13.65802785	13.83751839	13.77243035	14.1567922	14.34161801	13.93863276	11.48758885	12.1096805	12.03300651	11.71134003	11.59160649	12.55568676
Brk1	Brk1	NA	NA	NA	NA	NA	NA	14.33806809	15.09711387	15.22368123	15.3889815	15.05481076	14.84322749	NA	NA	NA	12.64951577	12.28394956	NA	NA	12.5440015	11.88832068
Brms1l	Brms1l	12.7444954	12.64193658	12.81464855	NA	NA	NA	12.70583539	NA	12.97504545	13.02008231	13.10197403	12.21217413	NA	NA	NA	NA	NA	NA	NA	NA	NA
Brox	Brox	16.7813862	16.95368731	16.75916214	16.78228131	16.64165585	16.92058126	17.2151269	17.57302092	17.10991931	17.32645746	17.26779677	17.45303603	15.72205756	15.83979152	15.77284036	17.65942868	17.67005704	17.55155639	17.79727553	17.63046158	17.77125623
Brpf1	Brpf1	NA	NA	NA	NA	NA	NA	NA	NA	12.00356008	NA	NA	NA	NA	NA	NA	NA	NA	NA	NA	NA	NA
Brsk1	Brsk1	16.04162498	15.86620433	15.83454483	16.03246595	16.02911671	15.9363414	14.90629707	14.63891604	14.8209563	14.74207079	14.88695733	14.8351891	NA	NA	NA	15.15569049	15.17409752	15.35618128	15.19207464	15.18808777	15.31514186
Brsk1;Brsk2	Brsk1	15.86639531	16.17808448	16.14393782	16.27977763	16.22383398	16.07674898	14.00438727	14.81075738	14.59758122	14.02756048	13.99513999	14.79894256	NA	NA	NA	13.94346838	13.69548931	13.98492707	13.59609524	13.94976483	14.13041603
Brsk2	Brsk2	17.26719592	17.15932667	17.12582866	17.35091545	17.20499539	17.20621595	16.49075016	16.62392697	16.77292557	16.59341754	16.68179144	16.73331095	NA	NA	NA	16.03843514	15.79658458	16.10752896	15.98620455	15.90831074	16.17569971
Brwd3	Brwd3	NA	NA	NA	NA	NA	NA	NA	NA	NA	NA	NA	NA	NA	NA	12.88107763	NA	NA	NA	NA	NA	NA
Bscl2	Bscl2	15.21102893	15.20823055	15.22559909	15.07610576	15.25981681	15.09982036	14.99306089	16.39545715	15.47147494	15.39070092	15.40640189	16.0221944	14.16328015	14.48060089	13.91513245	NA	NA	NA	NA	NA	NA
Bsdc1	Bsdc1	15.30758458	15.2430583	15.34544296	15.37105668	15.49025545	15.31296939	14.12959678	14.40130446	14.08259069	14.53549028	14.36571906	14.17209199	14.19979717	14.33403484	14.27684049	13.95597948	14.02800307	14.10569047	13.881304	13.9113069	13.90349429
Bsg	Bsg	18.90261812	18.85344292	18.94658558	19.01487135	18.87114322	18.93428234	19.02375934	18.84019314	19.25541084	19.14011317	19.25473697	19.05410578	17.48337997	17.47745737	17.58018239	19.53616385	19.44323082	19.5097484	19.54735631	19.43064242	19.4614176
Bsn	Bsn	17.84393798	17.84366907	17.75094795	17.72793424	17.76755168	17.71302637	NA	NA	NA	NA	NA	NA	NA	NA	NA	NA	NA	NA	NA	NA	NA
Bsn;Pclo	Bsn	14.74422001	14.70705621	14.68345512	14.72263761	14.71871933	14.52049054	NA	NA	NA	NA	NA	NA	NA	NA	NA	NA	NA	NA	NA	NA	NA
Bst2	Bst2	NA	NA	NA	NA	NA	NA	13.94069827	13.69063481	12.86587005	13.33369251	14.16206449	13.47953116	NA	NA	NA	14.32548296	14.76969043	15.02044002	15.22606485	14.74208402	14.83699123
Btbd1	Btbd1	13.73346027	13.87475087	13.86895756	14.24149909	13.93867909	NA	14.54135076	14.28390586	14.83745547	15.14347888	14.74591062	14.95776409	NA	NA	NA	13.46197817	13.42052609	13.2595991	NA	13.32856274	12.99609034
Btbd11	Btbd11	14.59953299	14.66203987	14.6682944	14.59223807	14.69501189	14.65061628	13.02908642	NA	NA	NA	12.67185442	NA	13.45841012	13.02741635	13.45811984	11.97422097	12.27716242	NA	11.92999067	12.48620905	12.44736481
Btbd17	Btbd17	17.44580759	17.58703385	17.46703388	17.49023293	17.26349367	17.57549615	12.40270033	12.73651398	12.04088216	10.88018807	NA	NA	NA	NA	NA	NA	NA	NA	NA	NA	NA
Btbd18	Btbd18	NA	NA	NA	NA	NA	NA	NA	15.85011845	14.59588101	NA	NA	NA	NA	NA	NA	NA	NA	NA	NA	NA	NA
Btbd9	Btbd9	NA	NA	NA	NA	NA	NA	12.93418339	NA	12.98954987	13.09788031	13.63054256	12.59803153	NA	NA	NA	NA	NA	NA	NA	NA	NA
Btd	Btd	NA	NA	NA	NA	NA	NA	13.78214909	14.07307115	14.24238005	13.8484661	13.90102906	14.26369473	NA	NA	NA	13.19464397	13.24789126	13.51856074	13.75222128	13.34425902	13.5065815
Btf3	Btf3	17.06630208	17.06740286	17.08174204	16.96526241	16.96230297	17.12764125	18.04850292	18.08681341	18.01313355	18.23286021	18.1162942	18.12475394	15.77436892	15.85212248	15.89689855	NA	NA	NA	NA	NA	NA
Btf3l4	Btf3l4	16.50635076	16.11657236	16.38094967	16.52656179	16.59520002	16.24498292	16.80333742	17.7674764	18.47016633	17.70095967	17.58495457	17.61356066	16.18093751	16.19859602	16.0420822	14.50618376	14.61920161	14.73876505	14.86610062	14.58382136	14.56444758
Btg1	Btg1	NA	NA	NA	NA	NA	NA	NA	NA	NA	NA	NA	NA	12.85105407	12.92167546	NA	NA	NA	NA	NA	NA	NA
Btn2a2	Btn2a2	12.67922057	NA	NA	NA	NA	NA	NA	NA	NA	NA	NA	NA	NA	NA	NA	NA	NA	NA	NA	NA	NA
Bub3	Bub3	15.99559226	16.0837382	16.03802206	16.10146685	15.91950713	16.05729793	16.9033329	16.67563852	16.80074846	16.83399966	16.87261496	16.86017448	17.23904846	17.27984671	17.09514091	15.39691484	15.74728512	15.59771553	15.56159603	15.63874065	15.65034483
Bud13	Bud13	NA	NA	NA	NA	NA	NA	NA	NA	NA	NA	NA	NA	13.40189281	13.13882375	13.90051779	NA	NA	NA	NA	NA	NA
Bud31	Bud31	14.13761124	14.6076157	14.14508723	14.03802252	13.96173365	14.57139826	14.66605664	15.20421688	14.51466858	14.80832853	14.44788897	14.98456759	14.95450532	14.99968737	14.61956088	NA	NA	NA	NA	NA	NA
Bysl	Bysl	12.24502066	12.35106757	12.26560644	12.28863724	12.10177977	12.07250397	12.75376153	13.80171002	13.74719772	13.57749536	13.29698476	13.33903506	14.87165673	14.90038786	14.90574176	NA	NA	NA	NA	NA	NA
Bzw1	Bzw1	16.07106174	16.1771281	16.24839983	16.14402917	16.02521089	16.1000858	16.74681377	17.01116255	17.10209864	17.1131146	16.9882262	16.90671175	17.95862378	18.05897093	17.98265736	15.45594189	15.44300657	15.33944304	15.2643132	15.52740484	15.441532
Bzw1;Bzw2	Bzw1	13.83786442	13.78512547	13.3353764	13.86611979	13.93740141	13.92016674	13.89867696	15.1521224	14.98264159	14.81225754	NA	15.30681646	15.02746977	15.27606623	14.97476859	NA	13.41323124	12.58576534	13.54974858	13.52681709	NA
Bzw2	Bzw2	15.15401012	14.95477505	15.33555311	14.88338191	14.95725488	15.2265557	15.67621591	15.92509233	15.99563207	15.90784617	15.77187541	15.78892894	18.93553754	18.49969777	18.65637829	14.78519113	14.99203721	14.48863229	14.75208602	14.70028431	14.57507079
C1d	C1d	NA	NA	NA	NA	NA	NA	NA	13.44903254	13.30513549	13.17294936	12.17075131	NA	13.46667555	13.64147603	13.61480185	NA	NA	NA	NA	NA	NA
C1galt1	C1galt1	NA	NA	NA	NA	NA	NA	13.46921255	13.83421123	13.85041041	13.58290864	13.54589042	13.80203419	12.66106781	13.23687021	12.80118286	NA	NA	NA	NA	NA	NA
C1galt1c1	C1galt1c1	NA	NA	NA	NA	NA	NA	13.19521721	13.1232155	13.45417862	13.1103279	13.33997788	12.73254633	12.61032819	NA	NA	NA	NA	NA	NA	NA	NA
C1qa	C1qa	16.78577656	16.83669738	16.76189113	16.97019187	16.9249947	16.8011668	13.64125022	13.83417717	13.53756791	14.22640175	13.81180565	13.88169712	13.3016248	13.07014779	13.05694756	13.96896377	14.03983236	14.35229605	13.57463732	13.9299362	14.43017245
C1qb	C1qb	16.44111523	16.36849768	16.33286049	16.37183612	16.07563627	16.4364637	14.1460862	14.67982975	14.41060174	15.37118348	14.23669707	14.8545684	NA	NA	NA	14.66310922	14.93772438	14.97647483	15.01549777	14.82157453	14.99934929
C1qbp	C1qbp	18.67583516	18.70102145	18.53208919	18.32187165	18.46831464	18.64570623	17.1712152	17.05594916	16.62998499	16.69424151	16.785281	16.96727249	15.9542223	15.87575202	16.07334084	14.91837442	14.85668702	14.86120638	14.82073197	14.87839668	14.80788517
C1qc	C1qc	15.8037564	15.95261728	15.91322883	15.95349057	16.06371533	16.03153323	15.4049249	16.10061778	15.48749782	16.14742788	15.314701	15.91006633	14.75825777	15.21548743	14.79316637	14.81188206	14.83711556	15.07031012	14.71411489	14.84986843	15.41792723
C1qtnf12	C1qtnf12	NA	NA	NA	NA	NA	NA	NA	NA	NA	NA	NA	NA	NA	NA	NA	12.71345894	12.26904177	12.39579246	12.36311061	NA	12.44242824
C1qtnf3	C1qtnf3	NA	NA	NA	NA	NA	NA	NA	NA	NA	NA	NA	NA	14.15841177	13.99118398	14.17449987	NA	NA	NA	NA	NA	NA
C1qtnf4	C1qtnf4	14.97191707	15.07687168	15.04142509	14.68505571	14.91904149	15.09389627	NA	NA	NA	NA	NA	NA	NA	NA	NA	NA	NA	NA	NA	NA	NA
C1qtnf5	C1qtnf5	15.056605	14.91962206	14.96255491	14.88003624	15.07977303	14.80799224	NA	NA	11.87475471	NA	NA	NA	NA	NA	NA	14.41728774	14.10572908	13.96867281	13.389655	14.30245148	13.8893006
C1qtnf9	C1qtnf9	NA	NA	NA	NA	NA	NA	NA	NA	NA	NA	NA	NA	NA	NA	NA	14.97911975	15.14367713	14.89782154	15.4803274	15.07004449	14.38703661
C1ra	C1ra	NA	NA	NA	NA	NA	NA	NA	NA	NA	NA	NA	NA	NA	NA	NA	13.0412245	13.93057103	13.47439041	13.41045135	13.57279495	13.52244667
C1ra;C1rb	C1ra	NA	NA	NA	NA	NA	NA	12.40827401	12.39328319	12.69605686	12.38863622	11.7485996	12.52436296	NA	NA	NA	NA	NA	NA	NA	NA	NA
C1sa	C1sa	NA	NA	NA	NA	NA	NA	12.81835926	14.02055866	13.55065584	13.45533298	13.23818133	13.89643978	NA	NA	NA	14.72219154	14.94130873	15.14212948	14.96704881	14.91720964	15.15209527
C1sa;C1sb	C1sa	NA	NA	NA	NA	NA	NA	NA	NA	NA	NA	NA	NA	13.89692836	13.54832825	14.05956416	NA	NA	NA	NA	NA	NA
C2	C2	NA	NA	NA	NA	NA	NA	12.59877823	NA	12.45355124	12.21612797	12.80137796	11.95572817	NA	NA	12.09399189	14.15040122	14.55901016	14.30453888	14.04997129	14.44760857	14.53778272
C2cd2	C2cd2	15.72021835	15.61783244	15.55385747	15.54975753	15.56969472	15.71377366	14.74591455	14.73598277	14.81163738	14.54331451	15.03679504	14.84747814	14.05759448	14.35146939	14.15644321	15.12945077	15.0795316	14.90044243	15.2272747	14.89673711	14.77312359
C2cd2l	C2cd2l	15.90864825	15.80136777	15.8715505	15.69905025	15.84367855	15.93953567	15.52684063	15.84779587	15.63261622	15.71914751	15.82897752	15.89904968	13.25725671	NA	13.2134931	13.96104437	13.6837927	13.87552501	13.57456198	13.71369427	13.76160977
C2cd4c	C2cd4c	14.99407203	14.87130861	14.94853189	14.82128366	14.92751176	14.90971103	NA	NA	NA	NA	NA	NA	NA	NA	NA	NA	NA	NA	NA	NA	NA
C2cd5	C2cd5	15.70607644	15.6871143	15.69253934	15.66804994	15.66007371	15.71651507	14.54760096	14.65987215	14.82938234	14.66428194	14.66546302	14.75767775	NA	NA	NA	13.20800246	13.22661558	13.13370897	13.2089088	13.32746034	13.48597319
C3	C3	16.69711856	16.23799765	16.21801172	16.69370092	16.66042666	16.31747631	18.75900473	19.03309878	18.47495344	19.36033408	18.20104593	19.39016036	19.66149529	20.14276039	19.49458263	17.82119699	18.04769407	18.95707269	18.7631685	18.02808606	18.81793207
C4b	C4b	13.56680758	13.40900484	13.15028585	13.41924086	13.02804432	13.32558909	15.35838166	15.69101962	15.5411269	16.04879674	15.389905	15.88557561	16.53526165	16.21402508	16.55263849	17.06953062	17.21433912	17.22657886	16.9259268	17.03577673	17.16026876
C4bpa	C4bpa	NA	NA	NA	NA	NA	NA	13.00652246	13.70794915	13.66743244	14.06395366	13.65714904	13.81180935	14.02567583	14.16510044	14.12076298	15.6686209	15.58273313	15.6013965	15.55320889	15.6739929	15.29835376
C5	C5	NA	12.66788547	12.80100412	11.64703936	11.91787552	12.5661851	14.3240834	14.67177265	15.10159351	15.41359317	15.08678634	14.87047946	16.12795329	15.43590234	16.3631141	19.26592738	19.47717991	19.18244963	18.86147434	19.61050379	18.78419407
C5ar1	C5ar1	NA	NA	NA	NA	NA	NA	12.69112178	NA	12.5680545	13.21604439	12.56594935	12.7786497	14.23240594	13.5203363	14.00718499	13.99758527	14.2902997	13.5478826	14.17026935	14.65437311	13.98940337
C8a	C8a	NA	NA	NA	NA	NA	NA	15.23493762	14.83197255	15.99447043	16.22290111	15.9752015	15.31510095	14.84549096	13.88854388	15.077779	16.72394612	17.02244395	15.13805418	15.19783564	17.00582624	14.24839975
C8b	C8b	12.24505735	12.83582283	12.43850592	NA	NA	12.26379472	14.2818197	14.58328489	15.63440014	15.84422539	15.44796759	14.61744062	16.43450649	15.05346624	16.77204428	16.12507691	16.63570199	14.80155703	14.80149115	16.63596866	14.5315233
C8g	C8g	NA	13.59418462	12.47012755	NA	12.96503208	13.55180437	13.85580613	NA	15.28712924	15.40483432	14.88167558	14.52634652	15.86146757	14.47099469	16.11849972	16.00773627	16.31237909	14.50292632	14.33202884	16.37308098	14.3766238
C9	C9	NA	NA	NA	NA	NA	NA	14.04468969	14.02331251	14.45784607	15.07252105	14.66023974	14.01027159	14.64228657	13.23359103	14.8099594	15.88406643	16.08599383	14.62826291	14.34117899	16.19061106	14.04771892
Ca1	Ca1	15.43775007	15.61164546	15.78128913	15.56337899	15.48239365	15.72142771	15.8830458	16.17053104	16.24617649	16.1548478	15.74779095	16.94664211	15.88972852	16.34237092	15.49664638	15.5549698	16.15996912	18.03494255	17.85211775	15.97933676	16.82480922
Ca10	Ca10	14.2979463	14.31844356	14.57808227	14.35710918	14.31349531	14.48246169	NA	NA	NA	NA	NA	NA	NA	NA	NA	NA	NA	NA	NA	NA	NA
Ca12	Ca12	NA	NA	NA	NA	NA	NA	NA	NA	NA	NA	NA	NA	15.12707449	15.09974442	15.13494495	NA	NA	NA	NA	NA	NA
Ca13	Ca13	13.3611917	13.18617337	12.90611399	13.36457079	13.0223941	13.14598146	14.50880101	14.89441035	14.92597596	14.51267118	14.2496172	14.63760033	17.00858703	17.02248911	16.70576766	14.64810977	14.90414728	14.84380628	14.73697698	14.67140027	15.00930687
Ca14	Ca14	18.57231451	18.66142794	18.66776185	18.66851992	18.59818441	18.66497986	14.32161593	14.32048858	14.53121675	14.17446278	14.23241443	14.08067668	NA	NA	NA	13.93716343	14.02187532	13.87132791	14.04714127	13.80379359	13.62522901
Ca2	Ca2	21.43226088	21.39977186	21.37872163	21.35835687	21.42448829	21.47436176	18.12635214	18.56196871	18.31606763	18.30888468	17.94776521	18.85498635	17.4223231	17.64158341	17.36225415	17.70940905	17.94140625	19.40516454	19.23376921	17.85740405	18.44187804
Ca3	Ca3	17.10122876	17.00250794	17.01442732	17.2686019	17.07671397	17.01849354	18.75547414	18.49655607	18.34286125	18.15333703	18.57515151	18.8927251	21.43344139	20.58014475	21.73823836	21.01494123	22.23448602	21.52787346	22.74994798	21.1443298	21.2694118
Ca4	Ca4	15.47523171	15.52838362	15.81123443	15.5385455	15.63645798	15.53421788	14.77005	14.96532216	14.82228854	14.85434275	15.14624593	14.78493955	12.39948907	13.90608322	NA	14.33770557	14.19927877	13.9940857	13.98584163	14.2053274	13.84206339
Ca5b	Ca5b	14.16829537	14.07822699	14.14521058	14.07577567	14.18396618	14.20603249	14.50179721	14.45751161	14.79054763	14.64124388	14.6772005	14.53530381	15.17031039	15.21893921	15.26739911	14.89056303	14.95084497	14.63952477	15.01120072	14.67016635	14.84714196
Ca6	Ca6	12.71470702	12.34447346	12.81286118	11.12096358	12.74460472	12.24111322	NA	NA	NA	NA	NA	NA	15.5625659	15.35371124	15.43881809	NA	NA	NA	NA	NA	NA
Ca7	Ca7	NA	12.80308947	14.03103239	13.75326264	13.5131782	13.72727865	NA	NA	NA	NA	NA	NA	NA	NA	NA	NA	NA	NA	NA	NA	NA
Ca8	Ca8	13.34759369	13.17067267	12.99861158	13.11281393	13.06102612	13.24325358	12.93262911	13.54788841	13.35413935	13.43597376	12.77502831	13.39025895	NA	NA	NA	13.01476674	13.02180068	13.07920975	13.60426364	12.89956085	NA
Caap1	Caap1	NA	NA	NA	NA	NA	NA	NA	NA	12.98103027	12.4220227	NA	NA	NA	NA	NA	NA	NA	NA	NA	NA	NA
Cab39	Cab39	17.31254976	17.39569888	17.36496616	17.45088114	17.35156145	17.41127088	16.3509492	17.04633714	17.02297209	16.86492575	16.77951611	16.90021974	16.27451581	16.38037067	16.41666407	16.87517045	16.84453738	16.88073532	16.91312392	16.91768312	16.89319572
Cab39;Cab39l	Cab39	16.9332098	16.94441579	16.9339807	17.10777428	16.87576476	16.98861184	16.2545268	16.40521299	16.78545795	16.73321706	16.62037004	16.51508663	16.15719045	16.1075011	16.20562502	16.09980624	16.17744767	16.25597557	16.34273085	16.15919868	16.32861833
Cab39l	Cab39l	17.28328128	17.39130092	17.36021312	17.33115134	17.3669498	17.28576618	17.09697165	17.44273924	17.35771907	17.14379304	17.09249621	17.49087035	16.01376517	15.9779798	15.83616034	17.36791928	17.39015608	17.45826608	17.39000875	17.39136831	17.41962973
Cables2	Cables2	12.2000066	12.37222027	11.82038641	NA	11.77920636	NA	NA	NA	NA	NA	NA	NA	NA	NA	NA	NA	NA	NA	NA	NA	NA
Cabp1	Cabp1	14.12281193	13.83765091	14.1129668	14.4607565	14.177488	14.03880342	14.0966664	14.28263792	14.83520273	14.26515067	14.36684905	14.1352487	NA	NA	NA	NA	12.68015611	13.58752013	12.44746519	13.54593282	13.57170409
Cabyr	Cabyr	NA	NA	NA	NA	NA	NA	NA	NA	NA	NA	NA	NA	NA	NA	NA	NA	NA	NA	12.6813087	13.03472676	12.52886918
Cachd1	Cachd1	13.57853736	13.49070613	13.76623918	13.93609485	13.59668789	13.76908742	NA	NA	NA	13.43468524	NA	14.05586099	15.69047548	15.31991994	15.44812025	NA	NA	NA	NA	NA	NA
Cacna1a	Cacna1a	19.30122747	19.26949713	19.45209567	19.25248252	19.29489909	19.21954279	12.83288438	13.5014718	13.44226363	13.24468694	13.14848281	12.75972134	NA	NA	NA	NA	NA	NA	NA	NA	NA
Cacna1a;Cacna1b	Cacna1a	13.98486345	14.28821723	13.75222382	13.77395307	13.78787196	13.98754826	NA	NA	NA	NA	NA	NA	NA	NA	NA	NA	NA	NA	NA	NA	NA
Cacna1a;Cacna1e	Cacna1a	14.43838253	14.78782606	15.05015475	14.75421421	14.68946297	NA	NA	NA	NA	NA	NA	NA	NA	NA	NA	NA	NA	NA	NA	NA	NA
Cacna1b	Cacna1b	14.32594928	14.35576677	14.43899952	14.2419744	14.23109523	14.46182675	13.66660048	13.6419479	12.78240536	13.35437372	13.36867246	13.80940942	13.24012796	NA	NA	NA	NA	NA	NA	NA	NA
Cacna1c	Cacna1c	13.43273532	13.54473709	13.32273731	13.40318921	13.37237394	13.56121383	13.17063878	12.99012536	13.1311363	13.2399318	13.30054314	13.12195323	NA	NA	NA	NA	NA	NA	NA	NA	NA
Cacna1e	Cacna1e	19.34370409	19.22045817	19.24180661	19.14011298	19.1532492	19.23182327	NA	NA	NA	NA	NA	NA	NA	NA	NA	NA	NA	NA	NA	NA	NA
Cacna1h	Cacna1h	NA	NA	NA	11.46496431	NA	11.77628086	NA	13.71230124	13.61280793	13.62762831	13.71792533	NA	NA	NA	NA	NA	NA	NA	NA	NA	NA
Cacna1s	Cacna1s	NA	NA	NA	NA	NA	NA	NA	NA	NA	NA	NA	NA	14.8549107	12.65226075	15.32084864	14.85824734	15.98223651	14.39584376	16.03316728	13.41103786	NA
Cacna2d1	Cacna2d1	17.07702889	17.22038414	17.15193993	17.0880368	17.00279375	17.20085025	16.16783507	16.11283914	16.31540959	16.46993822	16.23412851	16.06880501	15.13012321	14.34267944	15.28164431	16.10459749	16.78638657	15.91933711	16.70072073	15.87972714	15.77062665
Cacna2d1;Cacna2d2	Cacna2d1	17.38466356	17.15462609	17.59927073	17.72165743	17.72646959	17.26760207	15.60966356	16.25388256	16.27766394	15.93926899	15.6101733	15.88421823	NA	NA	NA	14.16820201	15.04514106	14.42126275	14.94848587	14.21844972	13.95941336
Cacna2d2	Cacna2d2	17.15292617	17.12682191	17.12402244	17.08081252	17.11518471	17.19006536	11.94232165	12.76182623	12.53809367	12.26271769	12.15386351	12.94059542	NA	NA	NA	12.85835017	12.98699926	12.59800131	12.46247671	12.77343596	12.84223837
Cacna2d3	Cacna2d3	16.11475409	16.05197975	16.00284399	15.9225129	15.93871555	15.94403158	12.63091192	13.17052461	13.10203304	12.75815085	12.62965372	12.76411239	NA	NA	NA	NA	NA	NA	NA	NA	NA
Cacnb1	Cacnb1	14.02087845	14.11236221	13.86398007	14.13208614	13.91728382	14.00546188	13.02236951	13.05627533	13.1724823	13.23857765	13.09678182	12.83861174	14.19848617	12.96488242	14.76280294	14.47785569	15.72783822	14.12011964	15.83608519	13.39782984	12.54452722
Cacnb1;Cacnb2;Cacnb3;Cacnb4	Cacnb1	16.04423945	16.24682902	16.43522324	15.97132001	15.98637119	16.18173622	NA	NA	NA	NA	NA	NA	NA	NA	NA	NA	NA	NA	NA	NA	NA
Cacnb1;Cacnb2;Cacnb4	Cacnb1	15.24901713	15.12775256	15.12657946	15.00862996	14.85271481	15.09347534	NA	NA	NA	NA	NA	NA	NA	NA	NA	NA	NA	NA	NA	NA	NA
Cacnb1;Cacnb3	Cacnb1	NA	NA	NA	NA	NA	NA	NA	NA	NA	NA	NA	NA	NA	NA	NA	14.49571267	15.53884026	14.34335386	15.48032264	14.20478854	13.83904534
Cacnb1;Cacnb3;Cacnb4	Cacnb1	NA	NA	NA	NA	NA	NA	14.69387543	15.5860629	15.10558606	14.83878414	14.52687917	15.35654483	NA	NA	NA	NA	NA	NA	NA	NA	NA
Cacnb1;Cacnb4	Cacnb1	16.50889191	16.47534079	NA	16.2112172	16.71086023	NA	14.14509885	15.05607678	14.97266088	14.78829629	14.54936731	15.1081789	NA	NA	NA	NA	NA	NA	NA	NA	NA
Cacnb2	Cacnb2	12.30786962	11.84643847	NA	NA	NA	NA	NA	NA	NA	NA	NA	NA	NA	NA	NA	NA	NA	NA	NA	NA	NA
Cacnb2;Cacnb3;Cacnb4	Cacnb2	13.72723978	13.54080611	14.09251766	14.39251868	13.89040679	13.93519268	NA	NA	NA	NA	NA	NA	NA	NA	NA	NA	NA	NA	NA	NA	NA
Cacnb3	Cacnb3	15.29713218	15.07404283	15.07092305	15.1586065	14.92786167	15.43251233	15.06576025	14.83404572	15.04514481	15.23909511	15.05213959	15.1063515	NA	NA	13.88743007	13.44349114	13.53304213	13.57756921	13.66847534	13.72106128	13.24026055
Cacnb3;Cacnb4	Cacnb3	NA	NA	NA	NA	NA	NA	NA	13.35020715	13.18633403	12.08741312	11.67267726	12.35606676	NA	NA	NA	NA	NA	NA	NA	NA	NA
Cacnb4	Cacnb4	15.6483319	15.73904562	15.63830803	15.65277396	15.4013328	15.77357604	13.92429642	14.25714466	13.59480408	14.13268895	13.86410928	14.10090033	NA	NA	NA	NA	NA	NA	NA	NA	NA
Cacng1	Cacng1	NA	NA	NA	NA	NA	NA	NA	NA	NA	NA	NA	NA	NA	NA	NA	NA	12.39849521	NA	12.27465478	NA	NA
Cacng2	Cacng2	16.87875332	16.93056457	16.91036641	17.05624868	16.82289563	17.07985603	NA	NA	NA	NA	NA	NA	NA	NA	NA	NA	NA	NA	NA	NA	NA
Cacng2;Cacng3	Cacng2	14.51122271	14.73702066	14.39848203	15.19352877	14.76946456	14.83831309	NA	NA	NA	NA	NA	NA	NA	NA	NA	NA	NA	NA	NA	NA	NA
Cacng3	Cacng3	14.22549314	14.6974288	13.6606932	14.43921864	13.98147026	14.51490113	NA	NA	NA	NA	NA	NA	NA	NA	NA	NA	NA	NA	NA	NA	NA
Cacng4	Cacng4	13.69415716	14.0687279	13.90554219	13.95846535	14.11551874	14.08334594	NA	NA	NA	NA	NA	NA	NA	NA	NA	NA	NA	NA	NA	NA	NA
Cacng6	Cacng6	NA	NA	NA	NA	NA	NA	NA	NA	NA	NA	NA	NA	NA	NA	NA	11.63890648	13.18692514	12.31817559	NA	NA	NA
Cacng7	Cacng7	13.89312132	13.99704078	13.90238593	13.96178259	13.93285497	13.57702251	NA	NA	NA	NA	NA	NA	NA	NA	NA	NA	NA	NA	NA	NA	NA
Cacng8	Cacng8	15.12345119	15.37921451	14.80910344	14.69678067	14.8388399	15.02255823	NA	NA	NA	NA	NA	NA	NA	NA	NA	NA	NA	NA	NA	NA	NA
Cactin	Cactin	NA	NA	NA	NA	NA	NA	13.80695233	NA	13.77590858	NA	13.46645889	NA	NA	NA	NA	NA	NA	NA	NA	NA	NA
Cacul1	Cacul1	14.15272614	13.58498576	14.12784566	NA	NA	14.0930598	13.29420431	13.80333783	13.39661483	13.66625818	13.76330718	13.63547287	NA	NA	14.51189469	12.60349885	12.60040775	12.83760822	12.40321712	12.19757916	NA
Cacybp	Cacybp	18.3223679	18.4011813	18.23080444	18.52517332	18.30709083	18.52992879	18.45394735	18.1721592	18.01762738	18.52312447	18.50488353	18.59682162	17.68719647	17.44839524	17.58437535	16.12720277	16.19150987	16.11315277	16.13803014	16.14255346	16.10732777
Cad	Cad	15.31377101	15.25624102	15.28277736	15.33911743	15.33199337	15.24984622	16.00583177	16.05286882	15.92625573	15.84061689	15.93311845	16.08753475	16.53592785	16.39050487	16.61788203	15.46611167	15.46166988	15.65003304	15.41663648	15.55727403	15.43803375
Cad;Cps1	Cad	NA	NA	NA	NA	NA	NA	NA	NA	NA	NA	NA	NA	NA	NA	NA	14.3885286	14.09962725	14.4930173	14.33295263	14.47434604	14.4875072
Cadm1	Cadm1	17.02888752	17.09533884	16.99712898	16.67402706	17.0175322	17.01406252	16.36025334	16.55866113	16.48674939	16.26856325	16.39768462	16.13054571	14.4199875	14.01682525	13.99642916	16.12934795	16.11104796	16.06453915	15.90070954	16.04033693	16.09533581
Cadm2	Cadm2	18.20132334	18.35501367	18.1676537	18.03870094	17.91592746	18.25765298	15.04352252	14.70728701	15.14765185	14.83214822	14.99725792	14.7757535	NA	NA	NA	16.05153094	16.1278433	16.01466433	16.05268958	15.91135543	16.01982168
Cadm3	Cadm3	19.57193186	19.74442886	19.5470906	19.58623232	19.58968766	19.77481701	18.84786408	18.13797226	18.43528984	18.29766619	18.83638271	18.41034756	15.46158727	15.27441713	15.16591061	19.82978899	19.95160122	20.01575572	20.08441653	19.93441566	19.99912817
Cadm4	Cadm4	18.90696595	18.93033959	18.70044393	18.73461272	18.67688199	18.95974704	19.86262798	18.72593638	19.22778368	18.92699493	19.6311234	19.04748968	14.50627903	14.48208724	14.26236725	20.24360927	20.23738745	20.37212869	20.44935261	20.09365759	20.28805187
Cadps	Cadps	18.96162518	19.04204516	18.95513032	18.97835339	18.97271848	19.07410393	17.31691549	17.46607749	17.29875984	17.38927131	17.38919909	17.50803775	13.92625126	14.22605335	14.11256636	16.53419812	16.54678439	16.63815246	16.43266244	16.58681481	16.61452662
Cadps;Cadps2	Cadps	19.0577732	18.98360066	19.06656862	18.9997584	18.92284741	18.92865365	17.133508	17.36211731	17.37620416	17.31209185	17.18107579	17.22364607	NA	NA	NA	NA	NA	NA	NA	NA	NA
Cadps2	Cadps2	16.31578086	16.20721521	16.34197327	16.27968371	16.32557653	16.31948865	12.22511383	12.80852351	12.47507945	12.41838124	12.49365201	12.81218754	NA	NA	NA	NA	NA	NA	NA	NA	NA
Calb1	Calb1	17.83714392	18.0728628	17.97180217	17.84222381	17.81237919	18.06228793	15.69039136	16.32542471	16.11404548	16.14721088	15.96265018	16.20116665	NA	NA	NA	15.81032084	15.69745663	15.94134573	15.95409854	15.59738765	15.90184625
Calb1;Calb2	Calb1	19.98356704	20.11668662	20.11649626	20.11072288	19.90508727	19.82875787	16.98020653	17.838059	17.1550356	16.49008465	16.78644832	17.71972304	NA	NA	NA	18.08025543	18.23937011	18.34652239	NA	18.16197328	18.48803624
Calb2	Calb2	20.31566231	20.23754791	20.05161646	20.28417959	20.30042824	20.18383694	17.05922216	16.69267114	16.80107775	16.28155154	17.14094841	16.63325379	NA	13.39869026	12.90716671	18.61202839	18.66842068	18.54433297	18.67155202	18.67776136	18.79664381
Calca	Calca	13.52403819	13.51871435	13.4956617	13.65719588	13.6860714	13.26250795	15.07825904	15.738002	15.63041847	16.08637586	15.71918206	15.87071735	NA	NA	NA	15.66620171	15.60508558	15.44413252	15.38126724	15.56305558	15.30314123
Calcb	Calcb	NA	NA	NA	NA	NA	NA	NA	NA	NA	12.50805967	NA	NA	NA	NA	NA	NA	NA	NA	NA	NA	NA
Calcoco1	Calcoco1	14.37134342	14.22299882	14.39965839	14.30523845	14.34016203	14.30252159	14.549339	14.47966409	14.53774453	14.64337497	14.65340011	14.59268538	14.35868224	14.24466012	14.26635771	13.86685338	13.96859833	14.02264959	13.87133037	13.93609092	14.01790259
Calcrl	Calcrl	15.44009977	15.26512575	15.30540985	15.01178712	15.31883338	15.39450326	13.08740483	13.47105279	13.45995665	12.58631439	13.51146853	13.155495	13.34919828	13.41399807	13.37450973	12.34341337	12.58876382	NA	12.30648327	13.12679964	NA
Calhm4	Calhm4	NA	NA	NA	NA	NA	NA	NA	NA	NA	NA	NA	NA	13.58952241	13.57375368	13.76081349	NA	NA	NA	NA	NA	NA
Calhm5	Calhm5	NA	NA	NA	NA	NA	NA	NA	13.94467481	14.69409122	NA	14.21868865	14.23032072	NA	NA	NA	16.43585795	16.17406841	16.57656695	16.62343972	16.20802897	16.56797869
Calm1;Calm2;Calm3	Calm1	21.4043411	21.18129392	21.22704843	21.16663096	21.25043986	21.3858597	21.04180269	21.63399909	21.5140777	21.16052171	21.23932443	21.36579494	20.90375057	20.85291907	20.90636792	21.4624638	21.76776829	21.64757678	21.89512591	21.78576455	21.7956703
Calm4	Calm4	NA	NA	NA	NA	NA	NA	NA	NA	NA	NA	NA	NA	22.00297299	21.74035552	22.01730571	14.95479802	14.1500192	13.51412146	13.46570668	13.1305825	12.87633419
Calml3	Calml3	NA	NA	NA	NA	NA	NA	NA	NA	NA	NA	NA	NA	21.27694226	21.16410904	21.18824638	NA	NA	NA	NA	NA	NA
Calr	Calr	19.67289403	19.72416735	19.65372267	19.8574932	19.77464166	19.72432567	19.97654157	20.61289043	20.21144139	20.23486649	20.28765841	20.61901585	19.75175963	19.658652	19.69108669	19.01297672	19.10570429	19.12196343	19.27191186	19.19149573	19.15783417
Calu	Calu	16.96010886	16.88227274	16.79667366	17.06007513	16.99231217	17.10388519	17.9488938	17.82514825	18.18318775	18.06725199	18.20343203	17.96989546	17.06471292	17.13320686	17.02092657	18.00878514	18.06337778	18.07299348	18.17208653	18.13821099	18.06434589
Camk1	Camk1	15.52994086	15.3491253	15.35169364	15.55667095	15.52302913	15.46397562	15.11470707	14.88965963	15.11603542	15.21671637	15.08449145	15.24242028	13.72434331	13.69461906	13.55607491	15.24674234	15.48046855	15.30851442	15.54061596	15.2819448	15.44805474
Camk1;Camk1d	Camk1	16.75291725	16.77051588	16.88478523	16.7332402	16.73399802	16.86278425	14.84144487	15.99428457	15.77424816	15.56202904	15.4159456	16.09579854	14.87013945	15.12155156	14.73380592	15.51072654	15.55430709	15.81538569	15.53899741	15.65286006	15.72011434
Camk1d	Camk1d	16.94655927	16.93974469	16.92626294	16.81805852	16.85667755	17.06170681	15.87549857	15.0686958	15.37760993	15.46435264	15.70502338	15.6074235	15.35740148	15.46491461	15.45648754	15.20017581	15.32214822	15.07148742	15.09453808	15.19892396	15.2764793
Camk1g	Camk1g	12.18028043	12.43578795	12.46967882	11.49493811	12.01656595	12.2225671	NA	NA	NA	NA	NA	NA	NA	NA	NA	NA	NA	NA	NA	NA	NA
Camk2a	Camk2a	18.89826314	19.02695559	19.04659361	18.83890053	18.84711221	19.1073172	17.150316	17.6673735	17.15980509	17.06144867	17.17529219	17.46612747	13.84814802	13.98890922	13.7179843	14.71875806	14.74708849	14.40900724	14.66467752	14.1310071	14.08934653
Camk2a;Camk2b;Camk2d	Camk2a	19.9650218	19.6955375	19.82018448	19.82240676	19.67535399	NA	19.53651289	18.49303184	18.33077966	18.31380055	18.30235192	18.32017424	15.90425593	15.80098077	16.08064892	17.15504335	17.3997007	17.0846236	16.6375647	16.9237599	16.9440367
Camk2a;Camk2b;Camk2d;Camk2g	Camk2a	21.12543132	21.11535351	21.2564333	21.03676044	21.23080893	21.07736937	20.48152783	20.11591864	20.22294246	20.26916188	20.43667375	20.29273728	16.89182006	16.63137293	17.14053957	19.26973904	19.34202837	19.26229436	19.17187199	19.26583556	19.23148625
Camk2a;Camk2d	Camk2a	15.80312255	16.3774416	15.44735401	15.59253903	15.20214198	16.06238996	15.91376097	16.51337733	15.56802885	16.30881435	16.33253097	16.24763069	NA	NA	NA	NA	NA	NA	NA	NA	NA
Camk2b	Camk2b	18.97872353	19.19845842	18.97635663	18.89935435	18.82667553	19.08488103	15.76292133	15.57886156	15.47041522	15.14494293	15.37255069	15.24550825	15.415409	15.64393212	15.67622737	15.412431	15.26027198	15.29508689	15.18696201	15.13780286	14.8354871
Camk2b;Camk2d;Camk2g	Camk2b	19.54205423	19.81838518	19.8502265	19.43641375	19.81629762	19.79578761	19.54087973	18.89926747	18.97053674	18.89089621	18.9754729	18.64157812	15.58521784	14.96226794	15.65265454	16.95501414	17.23122118	16.89509004	NA	16.81415684	NA
Camk2b;Camk2g	Camk2b	19.49424865	19.62085973	19.50423155	19.7206909	19.57168623	19.65404749	18.77542553	18.143913	18.34907879	18.18627276	18.20204017	18.28131975	14.78241928	14.21226875	14.87533063	16.42998902	16.40737658	16.42990954	16.59343777	16.52705832	16.42371861
Camk2d	Camk2d	18.79471784	18.911984	18.92225889	18.89993982	18.84049862	18.91796323	18.51215405	19.03582229	18.37859381	18.63298162	18.5317801	18.81957683	16.21732986	16.0735539	16.18470934	17.05991813	17.24117493	17.15222676	17.09190797	17.04665261	16.96809206
Camk2g	Camk2g	18.98348369	19.06179673	19.03775586	18.94869286	18.92224658	19.04840515	18.10351577	18.06815978	18.21635286	18.32291493	18.22499904	18.06852133	15.25221782	15.15384473	15.16625046	17.18709187	17.24708666	17.11482183	17.30501665	17.170857	17.12465092
Camk2n1	Camk2n1	13.05441269	12.61529168	12.95193305	13.08323664	12.794891	12.78223859	NA	NA	NA	NA	NA	NA	NA	NA	NA	NA	NA	NA	NA	NA	NA
Camk2n2	Camk2n2	12.49693115	13.03271387	12.92418713	12.74557559	13.1007034	12.95070351	NA	NA	NA	NA	NA	NA	NA	NA	NA	NA	NA	NA	NA	NA	NA
Camk4	Camk4	14.8309306	14.97139361	15.07270895	15.12322624	15.07822698	15.00619059	13.86737478	14.10123381	13.62326727	14.22186384	14.065215	13.97546306	NA	NA	NA	NA	NA	NA	NA	NA	NA
Camkk1	Camkk1	16.88616275	16.88129651	16.79633828	16.84224153	16.83222391	16.88461314	15.32755888	14.45871839	14.84482716	14.36642434	15.04147319	14.90840464	14.65633447	14.63210243	14.72831822	14.77513945	14.47468049	14.83806275	14.52974639	14.94923828	14.74704026
Camkk2	Camkk2	17.6931146	17.51188868	17.45767956	17.65604928	17.66497975	17.61027055	14.2964719	14.28951459	14.08037856	14.11183406	14.11540986	14.03201992	NA	NA	NA	NA	13.53038195	13.29753249	13.4366595	13.43011275	13.45009001
Camkmt	Camkmt	NA	NA	NA	NA	NA	NA	NA	13.62185728	13.76234051	NA	13.7141167	NA	NA	NA	NA	NA	NA	NA	NA	NA	NA
Camkv	Camkv	17.41997477	17.51262285	17.46025203	17.50866269	17.34128962	17.58445308	14.34978456	15.15766764	13.77473012	13.52077932	13.27059551	13.36838988	13.82977228	13.87988952	13.06287083	12.51285895	12.71384185	12.39585541	12.67610694	12.14131847	12.18010185
Camlg	Camlg	15.04883937	14.89666808	14.92098738	15.06524489	14.91716283	15.12366095	15.4052336	15.43944437	15.31743599	15.20078085	15.3486935	15.38857235	NA	NA	NA	13.2384425	13.56080063	13.49333816	13.48099417	13.24495609	13.45597232
Camp	Camp	NA	NA	NA	NA	NA	NA	14.35974496	14.26697719	14.35031469	13.60190217	14.56534519	14.63064083	16.19105633	12.59810465	16.80269404	NA	NA	NA	NA	NA	NA
Camsap1	Camsap1	14.43111184	14.32185257	14.27874025	14.40602336	14.26977712	14.30376289	14.00415776	14.0286077	14.0252652	14.02409993	13.93927876	14.00623671	13.35410873	13.54527609	13.59439009	14.50082751	14.41015386	14.49071437	14.37541286	14.41403868	14.4323989
Camsap2	Camsap2	14.87659259	14.73528679	14.73143524	14.7263696	14.73930389	14.71091345	14.9074724	15.0351649	14.85903844	14.99695464	14.99654592	14.96677964	13.79649333	13.82791935	13.81068104	15.73487419	15.48215368	15.70322535	15.40520397	15.40729341	15.59062954
Camsap2;Camsap3	Camsap2	12.76541664	13.31379003	13.21899301	13.3663632	13.44629501	13.80832069	NA	NA	NA	NA	NA	NA	NA	NA	NA	NA	NA	NA	NA	NA	NA
Camsap3	Camsap3	15.3901648	15.4678255	15.35023715	15.35396978	15.41313429	15.30599642	14.39552854	14.81466059	14.35146216	14.49040289	14.32713617	14.64637127	15.15689968	15.16792092	15.21592651	13.95792621	13.77600737	13.72876981	13.50167637	13.87826522	13.95652892
Camta1	Camta1	13.67015033	13.46638595	13.55121802	13.44108047	13.59481212	13.68580167	13.36973386	13.38076458	13.5234477	13.47587373	13.08032025	13.43669215	NA	NA	NA	NA	NA	NA	NA	NA	NA
Cand1	Cand1	19.32569219	19.43848536	19.32895322	19.31187416	19.27247496	19.40486849	18.2956952	18.4341235	18.43316355	18.42939007	18.38059365	18.54433091	17.74115451	17.87892988	17.77559132	17.62518446	17.62620528	17.75618233	17.63784485	17.74002406	17.70437344
Cand1;Cand2	Cand1	NA	NA	NA	NA	NA	NA	16.37051537	16.69919513	16.71501152	16.72611428	16.97133269	16.59301795	15.09912674	15.10648144	15.39253713	16.25034519	16.08813971	16.07568076	15.95711769	15.9348817	16.13578724
Cand2	Cand2	NA	NA	NA	NA	NA	NA	16.72673318	16.66251079	16.59720578	16.58974388	16.51685754	16.79468529	14.15056701	12.96888604	14.3812683	14.87908999	15.46187757	14.60066991	15.50273493	14.28586612	14.10992547
Cant1	Cant1	NA	12.29931171	NA	12.19374823	NA	12.23727767	14.06550367	14.01855261	14.18567759	14.22735572	14.11346484	13.98785036	NA	NA	NA	NA	NA	NA	NA	NA	NA
Canx	Canx	19.83819776	19.83792647	19.84502678	20.01942981	19.94828648	19.90515018	19.57278941	20.39803598	20.22341892	20.28928506	20.30509391	20.45895119	19.3195478	19.22486949	19.18623808	19.06992376	19.15234052	19.16062242	19.240458	19.26500333	19.20512567
Cap1	Cap1	18.54593848	18.65471895	18.43335244	18.38005899	18.45642696	18.56007243	19.08730402	18.83417734	18.8213262	18.93053846	18.96565982	18.97306945	18.62058949	18.61391551	18.71586369	18.87837949	18.92479439	18.9882713	19.02552288	18.97702338	19.08759665
Cap1;Cap2	Cap1	18.82513892	18.74600579	19.12288864	18.92959072	18.73955649	NA	NA	18.84344572	NA	18.56067242	18.61606777	18.76397092	NA	NA	18.9253574	NA	NA	18.89769186	NA	18.92262215	NA
Cap2	Cap2	16.98105358	16.95475977	16.90004661	16.87055206	16.90507925	16.85379152	14.67874918	14.36867996	14.40011559	14.15400264	14.74462031	14.50693094	14.4127267	13.74689611	14.36367539	15.15390709	15.45767369	14.77531781	15.10270934	14.80225968	14.66591946
Capg	Capg	20.26231575	20.37124598	20.42461227	20.12718082	20.27255569	20.36017818	19.99270239	19.76049132	19.92013594	19.57356614	19.8535056	19.69416569	19.87850729	19.95795172	19.87820011	20.6257658	20.53259485	20.79529362	20.6234629	20.72050517	20.84302071
Capn1	Capn1	16.58295958	16.69445944	16.72769663	16.69834984	16.6066874	16.80006824	17.77430425	17.81143083	17.85654826	17.90549213	17.99309302	17.84103299	18.26426241	18.05459579	18.25403721	17.72439797	17.81824445	17.73739919	17.75339068	17.8546161	17.77972414
Capn2	Capn2	18.32564595	18.39983491	18.28577142	18.40765041	18.34171493	18.38786796	18.64451291	18.62428697	18.69057627	18.54340456	18.49817468	18.49761402	17.51234386	17.32983131	17.48014104	18.78066085	18.8076831	18.91081153	18.9743308	18.85876728	18.91295062
Capn3	Capn3	NA	NA	NA	NA	NA	NA	NA	NA	NA	NA	NA	NA	NA	NA	NA	12.10083293	13.42554652	NA	13.26514292	NA	NA
Capn5	Capn5	16.0290941	16.18618669	16.1351607	16.14937981	16.06515967	16.24209884	16.53449696	16.20735882	16.46692613	16.54272742	16.53397579	16.36661546	14.99052858	14.85019397	14.74275165	17.09775773	16.99621427	17.10214295	17.08346676	17.15669816	17.15095769
Capn7	Capn7	15.33729598	15.39917457	15.46063404	15.44526484	15.39279923	15.31272076	15.39160021	15.69631702	15.56581624	15.4542171	15.55085265	15.70482617	13.68251182	13.66372685	13.81920151	14.0685268	13.98677383	14.23568466	14.06306455	14.04333583	14.11727675
Capns1	Capns1	18.78492889	18.96206189	18.59606017	18.50459279	18.57100343	18.82241494	19.0957852	18.96107832	18.74181394	18.70104947	18.71136902	18.94864032	17.45946838	17.50137094	17.49051536	19.0760178	19.19113232	19.13129417	19.40495678	19.2381678	19.35693413
Capns1;Capns2	Capns1	NA	NA	NA	NA	NA	NA	NA	NA	NA	NA	NA	NA	17.82552734	17.92514708	17.90944486	NA	NA	NA	NA	NA	NA
Capns2	Capns2	NA	NA	NA	NA	NA	NA	NA	NA	NA	NA	NA	NA	17.28259631	17.26133221	17.47276496	NA	NA	NA	NA	NA	NA
Caprin1	Caprin1	17.05810178	17.02534143	16.75678703	16.89564568	16.96931624	16.89826438	18.99338172	18.92004705	18.86808375	19.22139197	19.22910987	19.18093228	16.99534601	17.04703895	16.9377782	17.39771557	17.53927247	17.32725548	17.30204323	17.26576523	17.16534597
Caprin2	Caprin2	NA	NA	NA	NA	NA	NA	11.79263577	12.90271803	13.11989215	12.86439783	12.52031214	12.27835072	NA	NA	NA	NA	NA	NA	NA	NA	NA
Capza1	Capza1	17.9167424	17.9924662	17.73554784	17.87421341	17.69466287	18.06873787	18.1626874	17.56367583	17.4454796	18.00166035	18.12571354	18.1174031	17.29908113	17.32781271	17.31984006	17.08646025	17.08975701	17.19936576	17.27444056	17.2482282	17.06247469
Capza1;Capza2	Capza1	18.97117152	19.00953605	18.66354503	18.7196854	18.71528583	19.20659298	18.40732575	18.96572793	18.09544635	18.04780466	18.48505004	18.59007853	18.6983011	18.77450719	18.4712902	18.22772843	18.77620949	18.44375096	18.83491171	18.33178002	18.28785963
Capza2	Capza2	18.43010912	18.62885663	18.27401406	18.30880725	18.21635379	18.69530053	17.8693692	17.86606838	17.72980462	18.06095465	18.05311822	18.17098807	18.1064174	18.19313708	18.04327386	17.92217201	18.18032275	17.84334507	18.19320354	17.83380955	17.65739265
Capzb	Capzb	20.25829592	20.28744187	20.280761	20.25202832	20.23361437	20.27894352	20.23054002	19.83988491	20.12721067	20.02698516	20.0305847	20.02969697	20.06352642	19.86273109	20.01103361	18.38752483	18.60175896	18.20928	18.78229488	18.19301168	18.1554804
Card19	Card19	14.05169656	14.20243608	14.45984814	14.09003319	14.19996788	14.2168607	16.44174618	16.34335988	16.0731611	16.36554819	16.34400775	16.35523393	13.18174394	13.97557932	13.5740258	16.74938906	16.67538519	16.59824613	16.56366986	16.84419974	16.79334723
Card9	Card9	NA	NA	NA	NA	NA	NA	NA	NA	NA	NA	NA	NA	12.86309249	12.96940811	12.81259048	NA	NA	NA	NA	NA	NA
Carhsp1	Carhsp1	17.06346919	17.0135236	16.83874864	17.03491347	17.02888789	17.05213047	16.74801047	16.26313429	16.13014356	16.61391905	16.29965328	16.63637244	15.44222965	15.11112464	15.49095878	15.6726411	15.84589437	15.81565984	15.78949904	15.70042857	16.03853235
Carm1	Carm1	16.19707753	16.04159548	16.0030733	16.13860193	16.12149	16.05350517	15.55540049	15.95349711	15.47286906	15.63144474	15.68677165	15.81655285	15.32354127	15.44813338	15.54318514	15.64206227	15.5523868	15.34549309	15.48246153	15.37157449	15.71724985
Carmil1	Carmil1	15.07638267	15.04679335	14.95017714	15.12777268	15.128435	14.98869395	13.77110992	14.10847382	13.96500869	13.86493958	13.96004925	13.95970444	15.26327046	15.21258564	15.34854798	13.3552314	13.35776236	13.42896654	13.28067333	13.22466629	13.3320109
Carmil2	Carmil2	15.77165683	15.64796379	15.44999742	15.53654414	15.7285665	15.58039068	14.04198929	13.73098233	13.87541759	13.98292265	13.70048625	13.88514213	14.70117107	14.57385425	NA	14.22735853	14.13193198	14.36700127	13.88977061	14.03400824	13.91838407
Carmil3	Carmil3	13.23093913	13.30068357	13.38115625	13.59861157	13.52058864	13.44171809	14.24679908	14.2575475	14.05522394	14.30263086	14.25269501	14.40401477	NA	NA	NA	11.93547347	12.46338992	12.78016856	12.6332301	12.36177439	12.47647582
Carnmt1	Carnmt1	NA	NA	NA	NA	NA	NA	13.20177117	13.35293419	12.28886322	12.61242785	12.68300419	13.45832585	15.46210132	15.76417293	15.40697826	13.45713445	14.95805358	14.01134558	14.75965001	13.07418307	13.25303057
Carns1	Carns1	15.08105295	15.13744642	15.23614358	15.044491	15.07935642	15.26068012	14.54923834	14.10528505	14.80803026	14.30458562	14.16748138	14.04281324	12.94761485	12.87725271	12.40158884	14.99812474	15.2036119	15.17693585	15.20682734	15.12831784	15.15594709
Cars1	Cars1	16.89847123	16.84803712	16.90831318	16.91826033	16.91760042	16.86082727	17.44061609	17.5646299	17.48358896	17.62337047	17.51642674	17.58641198	16.57914357	16.54482344	16.61736558	15.5439118	15.5857973	15.5348583	15.53410169	15.46191524	15.39579091
Cars2	Cars2	14.60469219	14.69288892	14.58871493	14.61643946	14.52733092	14.64013599	13.99588452	13.98188407	14.03060559	13.9537827	13.89978212	14.0022899	12.9183278	12.90582713	12.70521677	13.24827725	13.57014588	12.93996918	13.34345868	12.88578849	13.10208576
Cartpt	Cartpt	11.47068937	12.51703204	12.35705159	12.49219369	12.44891385	11.36213013	NA	NA	NA	NA	NA	NA	NA	NA	NA	NA	NA	NA	NA	NA	NA
Casc3	Casc3	NA	NA	NA	NA	NA	NA	NA	NA	11.57650324	11.16488179	12.28846815	NA	NA	NA	NA	NA	NA	NA	NA	NA	NA
Casd1	Casd1	NA	NA	NA	NA	NA	NA	12.88596942	13.3539558	14.06969987	13.7562782	13.64110578	13.56247374	NA	NA	NA	NA	NA	NA	NA	NA	NA
Cask	Cask	16.70244464	16.79362609	16.72692793	16.78656515	16.67964244	16.8557443	15.88692942	16.01121644	15.97343431	15.97368784	16.05932256	15.96305416	15.05486738	15.0187915	15.04523169	15.15243895	15.12675641	15.17819895	15.09256844	15.19018973	15.25667762
Caskin1	Caskin1	17.33458521	17.27466761	17.06428509	17.09726385	17.24362708	17.07101775	15.74475039	15.80669809	15.45886828	15.49464206	15.63399848	15.73383304	NA	NA	NA	14.25810804	13.99379639	14.30742271	13.95914465	14.13300517	14.21641956
Caskin1;Caskin2	Caskin1	15.5453691	16.12720675	15.69368574	15.58860585	15.73237115	NA	14.22682137	14.94269427	14.27152193	14.39948065	14.3749282	14.61323931	NA	NA	NA	13.48350397	13.40355486	13.58540647	13.46952213	13.27506315	13.75938227
Caskin2	Caskin2	13.33955757	13.28675273	13.2234144	12.91096292	13.32850131	13.24713702	15.54876509	15.00163823	14.98031532	15.44833133	15.25738098	15.44582125	13.59007292	12.91989909	13.45693619	14.02935444	13.71189148	13.8245272	13.80915748	13.89690117	13.90153679
Casp1	Casp1	12.26845577	12.38733708	12.80767057	12.53226283	12.27472814	12.60323311	13.27078206	14.1040833	14.05096485	14.19504398	13.49010623	14.09903634	16.45815323	16.46181659	16.48428603	13.1346526	13.36350034	13.25419149	13.18889177	13.38445301	13.22851552
Casp12	Casp12	NA	NA	NA	NA	NA	NA	12.66434298	13.26075973	13.24768881	13.318477	13.29116859	12.71449585	NA	NA	NA	NA	NA	NA	NA	NA	NA
Casp14	Casp14	NA	NA	NA	NA	NA	NA	NA	NA	NA	NA	NA	NA	17.98462496	17.94444431	17.87425917	NA	NA	NA	NA	NA	NA
Casp2	Casp2	NA	NA	NA	NA	NA	NA	NA	NA	NA	NA	NA	NA	13.78717817	NA	13.86953601	NA	NA	NA	NA	NA	NA
Casp3	Casp3	15.40030355	15.43659247	15.27220028	15.30964815	15.17139775	15.19100169	14.74317186	14.78258297	15.02381296	15.06326057	14.41819556	14.55084763	15.65850247	15.85524343	15.58744593	14.33688723	14.30401843	14.59454622	14.54937134	14.55282523	14.45844181
Casp6	Casp6	NA	NA	NA	NA	NA	NA	13.94242703	14.38122281	14.36537037	14.30508099	14.17014744	14.37407605	13.91165671	14.14764272	13.9292826	14.11140115	14.17406156	13.93222727	13.96614957	13.99864614	14.09777661
Casp8	Casp8	NA	NA	NA	NA	NA	NA	13.62520655	13.31507878	13.01108715	13.48644873	12.62763647	13.65903594	15.72804996	15.6996652	15.81060556	14.82736732	15.04298353	14.79398595	15.08333783	15.24268015	14.98745621
Casp9	Casp9	13.18149705	13.20144855	13.0029275	13.14066684	13.4431119	13.00187787	14.08991275	14.20110511	14.33402641	14.29413895	14.14953815	14.3422442	12.70238916	NA	12.93478001	13.6444985	13.28121285	13.59141716	13.41973638	13.30399474	12.54053976
Casq1	Casq1	NA	14.76870125	15.47870327	NA	NA	14.97300222	NA	NA	NA	NA	NA	NA	19.94302907	17.18109401	20.21650342	18.35239808	19.9246119	17.90576373	19.81512098	16.93975583	15.711747
Casq2	Casq2	NA	NA	NA	NA	NA	NA	NA	NA	NA	NA	NA	NA	13.86591784	13.20176315	13.69456656	16.35915603	16.24637011	15.16399407	15.76080154	15.66981304	14.97807168
Cast	Cast	14.98614381	14.93163619	14.84038023	14.67845879	14.87000773	14.90201608	16.62238926	16.86952742	16.49302943	16.72459305	16.5611976	16.98312962	18.7341474	18.62056457	18.69450418	17.06540859	16.97339407	17.14280261	17.08786895	16.9517317	17.02363819
Castor2	Castor2	14.14586228	14.16688899	13.61315154	14.41758672	13.9318574	14.19125931	12.72372493	13.43419817	13.26542898	13.0341851	13.16364968	13.22581747	NA	NA	NA	12.8021104	13.15393514	13.07169363	12.87542876	12.47766468	13.12630923
Casz1	Casz1	NA	NA	NA	NA	NA	NA	14.01453608	14.10570807	13.89511242	13.49778198	13.85921489	13.94318659	14.80084418	14.76823754	14.83964458	NA	NA	NA	NA	NA	NA
Cat	Cat	17.37004377	17.53432602	17.37523888	17.43028191	17.36377221	17.40677308	19.06203063	18.87768828	18.94891178	18.8518629	19.050507	19.08397964	17.6344543	17.90139676	17.61540624	18.04705903	18.05312912	18.20106449	18.29825846	18.04341673	18.16146686
Catsperd	Catsperd	9.468797115	NA	NA	9.699385056	NA	9.096549136	NA	NA	NA	NA	NA	NA	NA	NA	NA	NA	NA	NA	NA	NA	NA
Cav1	Cav1	16.20965357	16.49308852	16.49986763	16.40957064	16.39163446	16.51684682	19.62018352	19.2292389	19.81686034	19.48976056	19.79266885	19.37851014	18.88526562	18.83313906	18.90686731	20.12846174	20.0920411	20.03582835	20.08386536	20.05245529	19.97061581
Cav1;Cav3	Cav1	NA	NA	NA	NA	NA	NA	NA	NA	NA	NA	NA	NA	18.54277415	18.62215054	18.72948675	20.47755067	20.42270771	20.31941921	20.39452809	20.39056236	20.41956673
Cav2	Cav2	14.15126808	14.14042389	14.16880319	13.95057506	13.87057085	14.15617941	16.57283283	16.51334815	17.22758492	16.79574626	17.05313072	16.41057697	15.65711409	15.19912626	15.74877468	17.49923543	17.77055331	17.54296402	17.86064165	17.54272485	17.45581977
Cav3	Cav3	NA	NA	NA	NA	NA	NA	NA	NA	NA	NA	NA	NA	NA	NA	13.55917391	NA	NA	NA	NA	11.88954579	NA
Cavin1	Cavin1	16.93419878	17.13127784	17.08173582	16.88562284	16.9470824	17.08915448	20.66365771	19.96798966	20.32891097	20.12586866	20.47623496	20.06986712	20.30782284	20.28481417	20.24544973	21.23421001	21.22132119	20.9322739	21.07344864	21.19990428	21.01453221
Cavin2	Cavin2	14.60643093	14.79189735	14.84249756	14.61434363	14.6757161	14.82892278	17.38717054	17.67727389	17.77990038	17.42579664	17.6377588	17.64484803	17.01068514	16.89954004	16.93404865	18.070066	18.14838093	17.76852319	18.06620225	18.12819226	17.90113798
Cavin3	Cavin3	13.48689953	13.67967334	13.29529178	13.34864238	13.50855041	13.66103777	17.982622	17.55688222	17.71209372	17.44456961	17.67252701	17.56971491	18.14159626	18.24677054	18.12436033	18.9128822	19.03610599	18.70153847	18.83004625	19.03028271	18.8786371
Cavin4	Cavin4	NA	NA	NA	NA	NA	NA	NA	NA	NA	NA	NA	NA	14.83118413	12.90215831	15.14887535	14.37669696	14.98863984	12.86529021	14.79608521	12.86651753	NA
Cbarp	Cbarp	15.08206761	14.96292569	15.06713269	14.98525022	14.88228236	14.88099383	NA	NA	NA	NA	NA	NA	NA	NA	NA	NA	NA	NA	NA	NA	NA
Cbfb	Cbfb	15.01451747	15.10072649	15.20154522	14.73134166	14.81188363	15.38280651	16.13678942	16.39612892	16.48505637	16.6650912	16.1440418	16.64363724	14.56576434	14.65522246	14.47566828	15.98065248	16.05578599	16.31449472	16.15914669	16.26059083	16.37657533
Cbl	Cbl	15.97937307	15.91986849	15.8627152	16.10801622	16.06379702	16.13988614	15.62766159	15.8594673	15.55960643	15.68232079	15.48981803	15.76299002	18.26454614	18.3335781	18.29562084	14.99080432	14.89785588	15.01399495	14.95005801	14.9617764	14.96312273
Cbl;Cblb	Cbl	NA	NA	NA	NA	NA	NA	14.545117	14.33450191	14.42638043	14.73864018	14.25612382	14.44555237	NA	NA	NA	13.79652638	13.96901771	14.07875125	13.91541259	14.79824396	13.90407949
Cblb	Cblb	NA	NA	NA	NA	NA	NA	13.5604966	13.1147794	12.99449768	13.54251657	13.2511095	13.2880334	NA	NA	NA	11.63436184	12.27500414	12.44392258	12.1476247	12.09066491	11.97210026
Cbll1	Cbll1	NA	NA	NA	NA	NA	NA	12.94022549	13.50529099	13.20974161	13.19871474	12.90641009	13.25467944	14.54866662	14.58397219	13.88077468	NA	NA	NA	NA	NA	NA
Cbln1	Cbln1	15.4033616	15.45008387	15.32600105	15.17749316	14.97382291	NA	NA	NA	NA	NA	NA	NA	NA	NA	NA	NA	NA	NA	NA	NA	NA
Cbln1;Cbln2	Cbln1	15.24445675	15.12913407	15.36841438	15.2749823	15.55575146	NA	NA	NA	NA	NA	NA	NA	NA	NA	NA	NA	NA	NA	NA	NA	NA
Cbln2	Cbln2	14.00509818	14.0562228	13.99092828	14.27101066	14.12090204	13.99340724	NA	12.62288003	12.36676206	12.45049732	NA	NA	NA	NA	NA	NA	NA	NA	NA	NA	NA
Cbln4	Cbln4	16.02488923	16.08987858	15.8085932	16.1448434	16.13555509	15.67881881	NA	NA	18.80045126	NA	18.83929607	NA	18.51026967	18.45140432	18.21745131	15.97742975	16.40341153	16.28235003	16.32333981	16.25052049	16.37306905
Cbr1	Cbr1	19.20017679	19.27341664	19.12653293	19.20557826	19.15223325	19.29950824	18.30965635	18.19053403	18.00818385	18.13893631	18.00394462	18.2746492	17.25745112	17.52734058	17.2435003	18.05069979	18.01297065	18.10604233	18.29126521	18.07686455	18.23310539
Cbr1;Cbr3	Cbr1	18.74414072	18.7492082	18.2743554	18.65847301	18.3563273	18.75677782	17.95061854	17.58348682	17.4939805	17.59514819	17.50489656	17.6699992	17.04695345	17.2595318	16.71451385	17.50167394	17.97883891	17.92274698	18.09147671	17.79662903	17.9306565
Cbr2	Cbr2	13.54535387	13.40899734	13.495875	13.11585669	13.38719061	13.11587729	15.63328736	15.84667246	16.01849085	15.6568799	15.7762997	15.99942486	17.97933166	17.95259106	17.98149502	17.2769548	17.75492451	17.25701047	17.32091887	17.73364187	17.26671113
Cbr3	Cbr3	15.23191568	15.48570114	15.31177287	15.44736181	15.21765915	15.45700235	16.19566431	16.21586841	16.08156121	16.28914049	15.9348318	16.36329295	17.93131539	17.93644987	17.8415438	16.80984317	16.90193738	16.78619411	16.80617186	16.87549854	16.70443972
Cbr4	Cbr4	15.81880608	15.93655359	15.92684115	15.79134378	15.69019039	15.91739585	15.19427481	15.44387997	15.16364017	15.0810155	15.38584903	15.46436115	14.85582865	14.83943441	14.61265551	14.8341714	15.16132554	14.73279745	14.89983963	14.68767796	14.39092714
Cbs	Cbs	15.22817628	15.37101695	15.20269908	15.08767842	14.98058845	15.30171877	NA	NA	NA	NA	NA	NA	NA	NA	NA	NA	NA	NA	NA	NA	NA
Cbwd1	Cbwd1	13.70052276	13.56405257	13.48854205	13.42521978	13.3312383	13.49922551	15.27187146	15.35848476	15.28592443	15.23803751	15.35744433	15.17428933	13.59095886	13.53863375	13.81495144	13.68870981	13.87169609	13.35044834	13.90450022	13.83060731	13.85863073
Cbx1	Cbx1	16.37261398	16.27235626	16.09995892	16.14335275	15.96996229	16.48939359	16.77444576	17.24026189	17.03645466	16.62375922	16.87732748	17.48070796	16.24532723	16.57051652	16.28717959	15.64832439	15.54650389	15.73411331	16.14488506	15.05181765	15.69056935
Cbx1;Cbx3	Cbx1	15.46408622	15.61428424	15.67282033	15.47375014	15.50653384	15.50415483	16.59000421	16.27296622	16.25870387	16.43293539	16.44657568	16.56189865	16.84203112	16.65429445	16.87372179	15.97287436	15.85504121	15.6321063	15.47705939	15.71237385	15.87909021
Cbx3	Cbx3	16.62257048	16.70966378	16.56268327	16.62775731	16.57059876	16.85542477	17.89439404	18.10200087	17.67986766	17.51487695	17.74968982	17.8942128	17.11497051	17.11796438	16.87111047	16.00705043	16.15681197	16.00860883	16.32457988	16.24672449	16.24974624
Cbx3;Cbx5	Cbx3	14.16303637	14.44341628	13.86472783	13.61720342	13.292868	14.01599863	12.73747341	12.64692766	11.89486701	12.29054017	12.23332608	12.62798295	NA	NA	NA	NA	NA	NA	NA	NA	NA
Cbx4	Cbx4	NA	NA	NA	13.63179256	12.84200385	13.24065416	NA	NA	NA	NA	NA	NA	NA	NA	NA	NA	NA	NA	NA	NA	NA
Cbx5	Cbx5	15.62012405	15.52590979	15.41198502	15.58623074	15.49530612	15.61813909	15.23518621	15.81767325	15.9919373	15.67418786	15.72951975	15.90833741	14.98642484	15.2095681	15.32597782	14.34871492	14.17788674	14.43378632	13.80759591	14.1545375	14.25283124
Cbx6	Cbx6	NA	11.69012459	11.2428466	11.64194787	NA	NA	13.19784305	12.91761628	12.64992106	12.75772446	12.70514686	13.40858176	9.743873403	10.93906492	NA	16.28928834	15.64933792	15.38541875	14.94550728	15.72279596	15.13022723
Cc2d1a	Cc2d1a	15.49620494	15.37619432	15.41479399	15.55866265	15.5586465	15.40516173	15.24150344	15.15884312	15.12877227	14.98985395	14.89851885	15.09678035	14.86011521	14.77482521	14.77001975	14.83448234	14.47258476	14.63990533	14.57943646	14.68315507	14.61158557
Cc2d1b	Cc2d1b	17.98235546	17.88232878	17.99288578	18.04090601	17.97944482	17.98929287	18.0656824	17.83102619	17.88948875	17.91709823	18.0196624	17.93763714	16.88830641	16.96678565	16.89197881	16.30403246	16.2799559	16.29022068	16.20836244	16.26829779	16.33109139
Cc2d2a	Cc2d2a	18.74095667	19.27806826	19.30757216	NA	19.41934096	19.06885698	11.36438639	NA	10.88652728	10.82996052	NA	11.24144099	NA	NA	NA	NA	NA	NA	NA	NA	NA
Ccar1	Ccar1	14.81395625	14.8029952	14.7917891	14.77003903	14.71845858	14.79916047	15.83602495	15.64713467	15.64574073	15.71010736	15.67635565	15.68232311	15.81037757	15.853924	15.7649435	14.35889934	14.34267139	14.30984819	14.25809652	14.12665519	14.22688071
Ccar2	Ccar2	16.6229457	16.88053196	16.72649999	16.5880227	16.71001648	16.85748807	16.49198215	16.56691718	16.33602373	16.36739678	16.39446954	16.64413247	15.43230789	15.66411506	15.57741668	14.48025216	14.50919967	14.54583903	14.39580511	14.48374865	14.53380342
Ccbe1	Ccbe1	NA	NA	NA	NA	NA	NA	NA	NA	NA	NA	NA	NA	NA	NA	NA	NA	11.74517429	NA	NA	11.96458635	NA
Ccdc102a	Ccdc102a	NA	NA	NA	NA	NA	NA	15.1351718	14.10701714	14.78305461	14.53431995	14.88536372	14.80018633	NA	NA	NA	14.80851853	14.79903583	15.07371916	14.765951	14.94967293	14.8906092
Ccdc113	Ccdc113	NA	NA	NA	NA	NA	NA	NA	NA	NA	NA	NA	14.63121685	NA	NA	NA	NA	NA	NA	NA	NA	NA
Ccdc115	Ccdc115	14.05093377	14.23000122	13.80232265	13.9223487	14.11423042	13.87584234	14.58676211	14.33242929	14.06815902	14.42045105	14.44846261	14.58614961	13.33394199	13.55036097	13.45694058	12.58187815	13.03336505	13.08456025	12.98659267	13.04316911	13.17274657
Ccdc12	Ccdc12	NA	NA	NA	NA	NA	NA	NA	NA	11.36999531	NA	NA	10.85904552	14.0987606	14.06554393	14.0107887	NA	NA	NA	NA	NA	NA
Ccdc120	Ccdc120	NA	NA	12.70647659	12.74094442	NA	NA	NA	NA	NA	NA	NA	NA	13.09116513	13.65362174	13.30682032	NA	NA	NA	NA	NA	NA
Ccdc124	Ccdc124	16.04962359	15.95296019	16.01831945	15.9703866	15.81679316	16.14757033	15.94847987	15.52324065	15.5219253	15.50800546	15.62943668	15.77786894	14.66100715	14.74576894	14.71252247	14.9044836	14.67478294	14.8148853	14.70894319	14.6508562	14.53311649
Ccdc127	Ccdc127	16.38096846	16.56278436	16.32424266	16.05513683	16.04221263	16.4591849	15.67624832	15.07164959	15.21870806	15.27750413	15.61156514	15.51972012	NA	NA	NA	14.52223357	14.7991893	14.23542682	14.51311518	14.69204007	14.23698862
Ccdc134	Ccdc134	13.17247825	13.32548865	13.00329321	13.30684457	13.02356585	13.25958467	14.11017243	13.96828868	13.89299368	14.43047345	14.07520679	14.33870085	13.48769958	13.15975976	13.29162667	13.13281595	13.70329943	13.17053454	13.31495299	12.80122267	12.97400559
Ccdc136	Ccdc136	15.38127347	15.09308112	15.07716123	15.27412161	15.29979147	14.96977244	13.45905131	13.50509551	13.85006243	13.73487292	14.00951035	13.25744351	NA	NA	NA	NA	NA	NA	NA	NA	NA
Ccdc137	Ccdc137	12.93014659	13.41875555	13.48671451	14.30820179	NA	12.97936643	13.42315352	13.37468111	12.69212185	12.92814059	13.47737104	13.23671906	13.2243816	13.46560467	13.48455859	11.87625217	NA	11.51528096	11.72604356	11.68491952	11.81315589
Ccdc138	Ccdc138	NA	NA	NA	NA	NA	NA	NA	NA	NA	NA	NA	NA	NA	NA	NA	15.30528515	15.53370386	NA	NA	15.62939647	15.67998034
Ccdc160	Ccdc160	NA	NA	NA	NA	NA	NA	NA	13.53113774	13.20114067	13.14078345	12.71266886	13.4259764	NA	NA	NA	NA	NA	NA	NA	NA	NA
Ccdc162	Ccdc162	NA	NA	NA	NA	NA	NA	NA	NA	NA	NA	NA	NA	NA	NA	NA	NA	11.6586801	12.83137455	NA	NA	NA
Ccdc167	Ccdc167	13.50974818	13.40219162	13.28477553	13.27127921	13.58361333	13.56764086	14.44273486	14.20671875	13.7304549	13.38607557	13.75632979	13.8377919	NA	NA	NA	NA	NA	NA	NA	NA	NA
Ccdc171	Ccdc171	NA	NA	NA	NA	NA	NA	NA	NA	13.26792783	NA	NA	NA	NA	NA	NA	NA	NA	NA	NA	NA	NA
Ccdc177	Ccdc177	14.65290213	14.71922992	14.74834036	14.78093486	14.64058433	14.75912527	NA	NA	NA	NA	NA	NA	NA	NA	NA	NA	NA	NA	NA	NA	NA
Ccdc186	Ccdc186	13.11737294	13.40383332	13.43497345	13.26302219	13.39894307	13.23451721	14.17845832	14.27975028	14.14833511	14.2770401	14.0322436	14.25081827	13.80274585	13.93931036	13.75814448	NA	NA	NA	NA	NA	NA
Ccdc190	Ccdc190	14.38081277	NA	NA	NA	14.48486065	14.46377979	NA	16.89539777	16.30991679	15.81327167	15.70593872	15.79877554	NA	NA	NA	NA	NA	NA	NA	NA	NA
Ccdc22	Ccdc22	15.42098578	15.44609366	15.28808385	15.34298022	15.29893229	15.38678471	15.6264476	15.69466057	15.51091754	15.64006004	15.68414218	15.66589903	15.17179778	15.20120845	15.2306695	14.97063284	15.10219383	15.07889081	15.00448902	15.12527722	15.09137213
Ccdc25	Ccdc25	15.66185404	15.77444456	15.67592354	15.78928463	15.68969439	15.89064914	15.50924272	15.63180586	16.04546846	15.6231321	15.65168897	15.64805091	15.45757481	15.14139999	15.47852664	15.72420454	15.67232842	15.68496235	15.76648024	15.59646157	15.67392064
Ccdc28b	Ccdc28b	12.65797488	12.89013315	12.63860561	12.60252722	12.46640025	12.45805538	13.13109652	12.73272285	11.41966002	12.50205855	12.77055447	12.60861753	NA	NA	NA	NA	NA	NA	NA	NA	NA
Ccdc3	Ccdc3	NA	NA	NA	NA	NA	NA	NA	NA	NA	NA	NA	NA	NA	NA	NA	NA	NA	NA	NA	12.54266675	NA
Ccdc32	Ccdc32	NA	NA	NA	NA	NA	NA	NA	NA	NA	12.60921799	NA	NA	NA	NA	NA	NA	NA	NA	NA	NA	NA
Ccdc40	Ccdc40	NA	NA	NA	NA	NA	NA	NA	NA	12.98973154	NA	NA	NA	NA	NA	NA	NA	NA	NA	NA	NA	NA
Ccdc43	Ccdc43	15.26430686	15.18701133	15.53955831	15.23004001	15.27726613	15.33848224	14.5462273	14.53262279	14.24705158	14.3010068	14.06356012	14.96792426	NA	NA	NA	15.20167215	15.18547944	15.29615624	NA	15.06969311	15.0548205
Ccdc47	Ccdc47	17.40561214	17.44343819	17.37456361	17.37643505	17.24676684	17.62003891	17.16817036	17.08185642	17.09922606	17.36894813	17.39924561	17.29752015	16.00914753	15.70739137	15.97169425	14.93479148	15.0312339	14.92626604	15.13369087	14.89808124	14.73791468
Ccdc50	Ccdc50	13.48313558	13.59790124	13.76110448	13.34044822	13.49370537	13.47016315	14.40107169	14.22436409	13.6052632	13.88857383	13.80759642	14.39908296	13.09177255	13.14906752	13.16412756	14.22651004	14.33395895	14.30973213	14.23738924	NA	14.30594773
Ccdc51	Ccdc51	15.30145809	15.26092164	15.14046492	15.14726011	15.03463165	15.0811372	14.44495916	14.50142812	14.50613788	14.53140462	14.71292558	14.62276057	12.77436608	12.96768003	12.86322624	13.3995424	13.79615183	13.0440285	13.28012487	13.47118479	13.17441524
Ccdc6	Ccdc6	15.76807892	15.62830122	15.65207922	15.66092695	15.76100056	15.69139718	15.76900151	15.64038855	15.7731332	15.84608485	15.84768759	15.91265791	15.08418703	14.81848209	15.03391648	15.73501602	15.82880625	15.6503638	15.63203848	15.67038449	15.70609516
Ccdc73	Ccdc73	NA	NA	NA	NA	NA	NA	NA	NA	NA	NA	NA	NA	NA	NA	NA	NA	NA	NA	NA	NA	NA
Ccdc8	Ccdc8	NA	NA	NA	NA	NA	NA	NA	NA	NA	NA	NA	NA	NA	NA	NA	12.61437858	11.98528695	12.65485975	11.80185787	12.15781113	11.97138189
Ccdc80	Ccdc80	NA	NA	NA	NA	NA	NA	NA	NA	NA	NA	NA	NA	14.28309186	13.86531352	14.55695118	11.95402498	11.9665229	12.44777547	12.13647586	12.51632348	12.25021801
Ccdc85a	Ccdc85a	13.98107705	14.18524668	13.80255761	13.81751396	13.99422279	13.86729351	NA	15.2916132	NA	NA	NA	NA	NA	NA	16.50766768	NA	NA	NA	NA	NA	NA
Ccdc85c	Ccdc85c	14.11276275	13.96100071	13.6957367	14.18606604	13.97765815	13.81074369	NA	NA	NA	NA	NA	NA	NA	NA	NA	NA	NA	NA	NA	NA	NA
Ccdc86	Ccdc86	NA	NA	NA	NA	NA	NA	13.45364361	12.70729657	13.61411166	13.70971927	13.58719151	13.9463032	14.44898119	14.55924519	14.77096954	NA	NA	NA	NA	NA	NA
Ccdc88a	Ccdc88a	15.33635708	15.21177926	15.07498782	15.28726524	15.27859064	15.19617259	13.67667302	13.44642878	13.57324843	13.52947056	13.72868223	13.51148196	NA	NA	NA	13.24118926	12.88997011	13.1613369	12.75618606	12.997852	13.14865292
Ccdc88b	Ccdc88b	NA	NA	NA	NA	NA	NA	NA	NA	NA	NA	NA	NA	NA	NA	NA	NA	NA	15.82462318	NA	16.36120874	NA
Ccdc9	Ccdc9	13.8498831	13.66297654	13.8769287	14.29128078	13.96134188	13.93921494	14.76908286	14.88434683	14.962901	14.71434653	14.86661347	14.38950987	15.83591742	15.57721027	15.42425257	14.62255069	14.97380541	14.5865872	14.88042185	14.87953886	14.5714511
Ccdc90b	Ccdc90b	15.14103031	15.32613217	15.07252085	15.00858279	15.36227934	14.77235913	14.46377023	14.83457189	14.56408551	14.62944879	14.60232928	15.00302842	14.69068156	14.88694779	14.61537627	14.32258619	14.48694325	14.15112091	14.27043944	14.22287578	14.33211108
Ccdc91	Ccdc91	14.76005072	14.709353	14.26025579	14.59358617	14.84253361	14.39283884	15.57045531	15.29060167	15.33956246	15.4181341	15.33218441	15.42259566	13.07507463	13.02779199	13.45283323	13.45648604	13.80975051	13.87188978	13.99413498	13.79143148	13.69138108
Ccdc92	Ccdc92	17.10266111	17.10590179	17.07342481	17.09995942	17.10722324	17.09970676	17.17058341	17.09889378	17.06822615	17.33583539	17.10324148	17.10463973	NA	NA	NA	15.36940251	15.26142314	15.49039638	15.29273652	15.24266573	15.28900746
Ccdc93	Ccdc93	18.01721907	18.05775947	17.91434588	17.96693266	17.98215539	17.97913453	17.21666072	17.21299234	17.1460238	17.20343374	17.26220764	17.19617086	14.82674472	14.57359334	14.69393306	16.17475857	16.13854133	16.17045371	16.24401203	16.27274806	16.19843047
Ccdc97	Ccdc97	12.98316567	12.98781801	12.43360809	12.85336811	12.75513887	13.08793591	13.24823092	13.52007252	13.45771811	13.5421203	13.0963996	13.22811935	12.42945382	13.16080267	12.28108676	NA	NA	NA	NA	NA	NA
Ccl11	Ccl11	NA	NA	NA	NA	NA	NA	NA	NA	16.13685697	NA	NA	16.4373896	15.75378346	NA	NA	NA	NA	NA	NA	NA	NA
Ccm2	Ccm2	14.34436359	14.3261687	14.40299687	14.58496402	14.54315301	14.44855114	14.26900951	13.97301092	14.06685633	14.32518788	14.19949524	14.2333051	NA	NA	NA	13.75924116	13.63518974	13.66962304	13.45624564	13.6489764	13.5695323
Ccna2	Ccna2	NA	NA	NA	NA	NA	NA	NA	NA	NA	NA	NA	13.65822264	NA	11.74425782	NA	NA	NA	NA	NA	NA	NA
Ccnb1	Ccnb1	14.6418034	14.66044165	14.40026573	14.71588158	14.55573349	14.34107399	NA	NA	NA	NA	NA	NA	NA	NA	NA	NA	NA	NA	NA	NA	NA
Ccndbp1	Ccndbp1	NA	NA	NA	NA	NA	NA	11.97025691	12.19506456	11.80925365	13.06803928	11.9272187	12.42607864	NA	NA	NA	NA	NA	NA	NA	NA	NA
Ccng1	Ccng1	12.7683663	NA	NA	NA	NA	NA	NA	NA	NA	NA	NA	NA	NA	NA	NA	NA	NA	NA	NA	NA	NA
Ccnh	Ccnh	13.85413789	14.68512656	NA	14.72080536	14.62582298	14.29939407	13.75893792	13.62713453	13.9065309	13.93045829	13.5519044	13.71255178	14.09534467	13.89259631	13.8492843	NA	NA	NA	NA	NA	NA
Ccnk	Ccnk	NA	NA	NA	NA	NA	NA	12.07251758	NA	NA	12.51843978	12.47814929	12.53076188	NA	13.49998288	13.63686248	NA	11.87938797	12.1761108	11.97181655	11.96962036	11.04269221
Ccnl1	Ccnl1	NA	NA	NA	NA	NA	NA	NA	NA	NA	NA	NA	NA	13.52908566	13.63711018	13.49561175	NA	NA	NA	NA	NA	NA
Ccnt1	Ccnt1	11.23317626	11.48913547	11.02798891	11.69168682	NA	NA	12.57768373	12.18003656	12.30322993	NA	12.77517403	12.20830143	14.5472026	14.50606947	15.07672216	NA	NA	NA	NA	NA	NA
Ccnt2	Ccnt2	NA	NA	NA	NA	NA	NA	12.96369655	13.78348498	12.89900885	12.53214125	12.41798262	13.33065163	15.51220903	15.09477049	14.77603161	NA	NA	NA	NA	NA	NA
Ccny	Ccny	16.41353219	16.13491083	16.19780079	16.4185561	16.22454739	16.11363647	15.42618843	15.17157806	15.59956953	15.18276206	15.48841414	15.4078743	14.62105291	14.95321661	14.58924838	15.87521413	16.051914	16.0275378	15.97001107	16.03272367	15.98740663
Ccp110	Ccp110	14.04354668	14.01649657	14.0631581	13.93419419	14.10286562	14.00788824	14.82912164	14.00861358	14.61318875	14.64477569	14.53366099	14.25930386	NA	NA	NA	NA	NA	NA	NA	NA	NA
Ccpg1	Ccpg1	NA	NA	NA	NA	NA	NA	15.2702276	14.91409578	15.08057887	15.21380272	15.26693106	15.24453829	13.33098688	12.78935635	13.10376316	NA	NA	NA	NA	NA	NA
Ccs	Ccs	15.92724745	16.05093719	15.71361988	15.84384596	15.60201924	16.0832072	15.60100912	15.61508421	15.45664134	15.14810506	15.47268333	15.1480386	16.01026957	15.98096242	16.06262094	16.65079964	16.69473219	16.79974106	16.79867527	16.61827895	16.61558009
Ccsap	Ccsap	13.89246282	13.83687004	14.01089325	14.02619181	13.78857933	13.90112929	NA	NA	NA	NA	NA	NA	NA	NA	NA	NA	NA	NA	NA	NA	NA
Ccser2	Ccser2	13.05876657	13.21956966	12.86104077	12.83422206	12.8487774	13.47824699	15.02853948	14.59582406	14.52809357	14.63353147	14.79377015	14.49045764	NA	NA	NA	15.24809714	15.00978426	15.10040491	15.34870524	15.16549991	15.26913108
Cct2	Cct2	19.00423217	19.0324853	18.93287554	18.79238725	18.8297844	19.02117393	19.60935024	19.28794786	19.16426383	19.4382354	19.4674732	19.51118324	18.1662992	17.96723275	17.98656767	18.01020468	18.0209694	18.00272468	18.03485019	18.00301237	17.99158607
Cct3	Cct3	19.12680059	19.21979844	19.12211191	19.01774504	19.03832037	19.2223033	19.51975587	19.6201956	19.53990491	19.71508169	19.62303424	19.73684964	18.27167276	18.2018219	18.21692553	18.14622754	18.16407423	18.20434999	18.16974372	18.15825134	18.11751184
Cct4	Cct4	19.4384998	19.44082186	19.38934537	19.35705105	19.33960735	19.3557296	19.51360252	19.70468108	19.52652418	19.61260503	19.60046325	19.6250269	18.76052646	18.65878941	18.75173757	18.0910669	18.13149167	18.09176211	18.07284878	18.07188195	18.07459126
Cct5	Cct5	18.8385758	18.86702462	18.81953652	18.6997468	18.70480312	18.84673276	19.0387198	19.15537451	18.91303958	19.09043872	19.08460002	19.09466549	18.86111387	18.87402864	18.86662007	17.60082237	17.60363345	17.5801706	17.6896483	17.60012424	17.62128142
Cct6a	Cct6a	18.78131443	18.802485	18.83353973	18.73210209	18.77952711	18.86742555	19.13280049	19.26883435	19.199686	19.19439098	19.21390237	19.10403921	18.31106572	18.2186625	18.28793045	17.66208984	17.71530614	17.71839955	17.72347198	17.61104754	17.73412271
Cct6a;Cct6b	Cct6a	18.04790024	18.06234739	17.90488013	17.99928663	17.98484309	17.98720448	18.18627653	18.33523619	18.42460553	18.56602306	18.55954045	18.26785924	NA	NA	NA	17.01353058	16.96340426	16.86916018	16.93834729	17.04216824	17.04287589
Cct6b	Cct6b	12.32758071	11.98844682	NA	12.63409633	12.19380562	11.87270566	18.80267357	NA	NA	17.50248531	17.84365977	17.59961802	NA	NA	NA	NA	NA	NA	NA	NA	NA
Cct7	Cct7	19.01655549	19.13677192	19.02160725	18.91274515	18.88681251	19.02801692	19.17119214	19.31354247	19.05102957	19.16142164	19.08413476	19.23722224	18.50133554	18.41169152	18.4051139	17.39650379	17.41915155	17.27929005	17.55183772	17.34153951	17.40049968
Cct8	Cct8	19.28302615	19.31747928	19.29714557	19.26988203	19.24389706	19.2798853	19.57175737	19.60853843	19.56857219	19.64938114	19.6251395	19.65952373	19.0885325	19.00879577	19.07356807	18.48772605	18.48109331	18.49480121	18.4730414	18.48378332	18.46640525
Ccz1	Ccz1	15.0861259	15.13502218	15.1268289	15.07401999	15.05839823	15.11935657	14.12388574	14.14183485	14.16080453	14.01920431	14.09370668	14.24428621	14.15866253	14.08394569	14.16146413	13.89955412	13.58812535	13.92980368	13.99129933	13.69922231	13.889672
Cd109	Cd109	13.55719579	13.50087826	13.82602891	13.73303767	13.38106225	13.54889243	14.64374186	14.74050063	15.23076564	14.37050107	14.61480386	14.74888396	17.74261101	17.65803986	17.6715425	15.69552715	15.42137029	15.3294891	15.26485301	15.6937748	15.57508515
Cd14	Cd14	NA	NA	NA	NA	NA	NA	13.20749036	13.32051153	13.36548621	13.34021967	13.3947006	12.9596205	14.27549108	14.34169254	14.47806907	14.63949659	14.76828431	14.37846213	14.47528237	14.64808652	14.6884664
Cd151	Cd151	14.78455857	14.81480908	14.88735675	14.64268066	14.68812824	14.8290128	17.01554449	17.05510744	17.38797008	16.98004258	17.26315401	16.65716873	14.63321114	14.66756818	14.94509759	17.33219806	17.15609	17.34491338	17.38118321	17.305019	17.35479733
Cd163	Cd163	NA	NA	NA	NA	NA	NA	14.46246748	14.39849261	14.64101085	14.7186812	14.37274325	14.46912955	16.64845852	16.652718	16.57264068	16.6648992	16.56211256	16.03690603	16.26633862	16.58575197	16.0903893
Cd177	Cd177	NA	NA	NA	NA	NA	NA	NA	NA	NA	NA	NA	NA	15.77982327	NA	16.19035642	NA	NA	NA	NA	NA	NA
Cd180	Cd180	NA	NA	NA	NA	NA	NA	NA	NA	NA	NA	NA	NA	13.29254148	13.42936903	13.44844458	NA	NA	12.31794674	NA	NA	11.75226774
Cd1d1	Cd1d1	12.77883073	12.42618612	12.62517001	13.18038162	12.54158792	13.01235567	NA	NA	NA	NA	NA	NA	NA	NA	NA	NA	NA	NA	NA	NA	NA
Cd200	Cd200	18.27956581	18.27929455	18.41209096	18.28329416	18.2725946	18.31327591	17.87365944	17.93345923	18.13106925	17.7965163	18.03871043	17.62843727	15.10449745	15.33296815	15.33917879	17.0599066	17.10555467	16.98147324	16.91371851	16.8633457	17.19663774
Cd207	Cd207	NA	NA	NA	NA	NA	NA	NA	NA	NA	NA	NA	NA	14.5956213	15.13718435	14.19395233	NA	NA	NA	NA	NA	NA
Cd209b	Cd209b	NA	NA	NA	NA	NA	NA	NA	NA	NA	NA	NA	NA	NA	NA	NA	14.15804352	14.3581028	13.59199268	13.96978579	14.00605978	13.5328487
Cd209c	Cd209c	NA	NA	NA	NA	NA	NA	NA	NA	13.42790206	NA	13.47499873	NA	NA	NA	NA	NA	NA	NA	NA	NA	NA
Cd209d	Cd209d	NA	NA	NA	NA	NA	NA	NA	NA	NA	NA	NA	NA	NA	NA	NA	14.49858746	14.69068553	14.24009068	14.71133895	14.72392753	13.9822182
Cd248	Cd248	NA	NA	NA	NA	NA	NA	NA	NA	NA	NA	NA	NA	14.77064325	14.99236305	14.83070336	NA	NA	NA	NA	NA	NA
Cd2ap	Cd2ap	14.89077145	14.86515411	14.97491777	14.8707862	14.92464256	14.86246985	15.56135609	15.65589375	15.41633439	15.51277537	15.47060534	15.65359821	15.66814212	15.81627369	15.79880093	15.74470351	15.56478213	15.70402646	15.62295092	15.70772672	15.70885746
Cd2bp2	Cd2bp2	13.71767343	14.01099486	13.9863645	13.86572694	13.69937314	13.90949628	15.36865804	15.63326056	15.42092391	15.41435759	15.45942478	15.59298753	14.43427998	14.35114868	14.18314595	12.89958162	12.61752027	12.90557316	12.9165121	12.74622668	12.57365665
Cd302	Cd302	NA	NA	NA	NA	NA	NA	11.89885454	12.19269659	12.05214007	12.34085153	11.89655189	11.76567563	NA	NA	NA	NA	NA	NA	NA	NA	NA
Cd34	Cd34	15.16052327	15.06657543	15.34401819	14.1938539	15.45489597	15.34275313	16.57682052	17.30361593	17.3482349	16.91425988	16.97398532	16.90990418	17.62778808	17.98950429	17.61353216	17.50428477	17.59478818	17.48646312	17.65448318	17.65559273	17.7837428
Cd36	Cd36	NA	NA	NA	NA	NA	NA	13.96695621	13.620877	14.30885656	13.50752989	15.78779718	14.11664654	15.61613035	15.7409338	15.49927055	17.79761646	18.4419735	17.59597075	18.14251706	17.86331192	17.94032032
Cd38	Cd38	16.43170135	16.49780377	16.47703179	16.58669875	16.47409633	16.51364105	13.95342755	14.84692136	15.00049967	14.45102938	14.56644804	14.52285929	NA	NA	NA	13.50610607	13.79288566	13.3811027	13.84406988	13.5024037	NA
Cd44	Cd44	16.52405875	16.53888846	16.38413434	16.57350947	16.55573947	16.70009209	17.04882859	16.71837699	17.10801566	17.16096239	16.96064137	16.95144102	17.13080261	17.40695519	17.14142477	16.73414125	16.7850529	16.63682134	16.68864645	16.7693063	16.84446387
Cd47	Cd47	17.87987286	17.91832138	17.94996455	17.90011607	17.83453929	17.75118281	16.6737476	16.86273506	17.51414062	16.92649124	16.96570999	16.98549404	15.8663954	15.88621859	15.69087552	17.3678841	17.40333838	17.48247629	17.29323976	17.3474168	17.6422544
Cd48	Cd48	NA	NA	NA	NA	NA	NA	12.74820333	12.82356627	12.28617365	12.71492377	12.4704123	12.87587027	NA	NA	NA	NA	NA	NA	NA	NA	NA
Cd55	Cd55	13.83141822	14.25893383	13.93476964	14.1331467	13.65108731	14.31365615	15.75953154	15.93365789	15.52515378	15.50731264	15.69989469	15.84379047	14.54555422	15.18227001	14.47977578	16.16792686	16.23665093	16.24375945	16.39080789	16.00737814	16.05887397
Cd59a	Cd59a	17.01135615	18.11609241	16.58898746	16.48920852	16.48146901	17.24323104	16.81257094	17.15706537	16.76542789	16.23732364	17.10604377	16.74032298	NA	NA	NA	17.20451909	16.9946063	17.32650014	17.63048011	16.88611733	17.43137296
Cd5l	Cd5l	NA	NA	NA	NA	NA	NA	NA	NA	NA	NA	NA	NA	12.91330677	12.18062315	13.24247088	13.36978807	14.23750348	14.60847509	15.23630166	14.41704739	14.026876
Cd63	Cd63	15.34711912	15.53144456	15.32258741	15.59023389	15.54504477	15.66062084	14.12565227	15.77992507	16.01860953	15.29597854	15.28745508	15.23017548	NA	15.75906895	16.10921444	15.20901921	15.18920297	14.95891969	15.33193511	15.26763528	NA
Cd68	Cd68	NA	NA	NA	NA	NA	NA	NA	14.71113438	14.33592679	13.8030862	13.83630492	14.10854773	14.76953828	15.10490583	15.18473203	14.90961129	15.37720851	14.88012292	14.56735556	16.14988688	14.76465495
Cd72	Cd72	NA	NA	NA	NA	NA	NA	13.31018673	NA	NA	NA	NA	NA	NA	NA	NA	NA	NA	NA	NA	NA	NA
Cd74	Cd74	NA	NA	NA	NA	NA	NA	14.34959119	15.4010895	14.17996017	13.90381333	13.84513544	14.6704446	13.86014192	14.55511286	13.96681593	14.14258338	14.5990625	14.71597663	14.40007793	14.55910956	14.5797858
Cd81	Cd81	19.63881477	19.80235415	19.61548868	19.49212489	19.49989354	19.69635252	18.15083531	17.76163336	17.93212712	17.78234608	18.1748781	17.46559112	14.71077895	14.85180703	14.82549909	18.20661029	18.28958537	18.20733534	18.46178819	18.25399985	18.27911464
Cd82	Cd82	18.57875785	18.39875223	18.44420813	18.7389287	18.5849583	18.46944956	16.94248988	16.27000733	17.08545363	16.67434546	17.00019778	16.38259144	14.83114013	15.07348837	14.68743639	17.33844975	17.17514835	17.18015618	17.25256508	17.24283641	17.26743843
Cd9	Cd9	18.84074682	19.51398743	18.96508433	18.59022728	18.60827812	19.36069708	21.05915005	20.27906613	20.41530082	20.83236429	21.36825439	20.89312281	18.60105206	18.65882428	18.52188758	21.04070448	20.99769286	21.21068374	21.27228169	21.20860367	21.15898904
Cd93	Cd93	NA	NA	NA	NA	NA	NA	12.3259575	NA	10.83721004	11.99141555	12.02147279	NA	14.92895782	14.66183932	14.72718659	NA	NA	NA	NA	NA	NA
Cd99	Cd99	NA	NA	NA	NA	NA	NA	12.89470789	NA	NA	NA	15.0989861	NA	NA	NA	NA	NA	NA	NA	NA	NA	NA
Cd99l2	Cd99l2	15.34546995	15.04963084	14.55443703	14.70918146	15.2157429	14.98667719	13.58461368	14.72578401	14.00493338	14.10925746	14.14963629	14.39999539	NA	NA	NA	12.22210055	11.59285877	12.18662497	11.7676217	NA	12.11142588
Cda	Cda	17.87947798	18.35036029	17.8767378	17.58258645	17.70273865	18.05081709	18.06251946	17.73527792	17.09206431	17.76672378	17.89845002	17.92229161	13.54362396	13.8983652	13.63181367	18.45236761	18.42657754	18.55573866	18.67390333	18.3370858	18.61397508
Cdadc1	Cdadc1	NA	NA	11.23692904	11.65037864	NA	11.84108861	NA	13.21907321	12.84101746	12.63040538	12.66582352	12.55806769	NA	NA	NA	NA	NA	NA	NA	NA	NA
Cdc123	Cdc123	13.67429753	13.6504571	13.43839388	13.73989956	13.58785176	13.59221116	13.47189293	13.56103213	13.8309397	13.70606445	13.48186706	13.91490027	14.29066622	14.51457732	14.40648092	13.00371302	13.49919153	12.84242378	13.23458763	13.23490135	12.91324344
Cdc16	Cdc16	14.81845896	14.83569758	14.95552743	15.01923687	14.89869634	14.89362316	14.76838664	14.97244179	15.14930789	15.01951982	14.9011518	15.00826225	14.5338956	14.68709943	14.48129837	14.23001107	14.22476099	13.99309851	14.08994115	14.08306166	14.27331326
Cdc23	Cdc23	14.82322723	14.60395882	14.78426899	14.64326157	14.67653501	14.53504568	15.51617067	15.3584547	15.63843908	15.4927098	15.52028759	15.61179003	14.12618803	14.27967515	13.96727032	12.91956435	12.97884539	13.04437005	12.9866672	12.98896365	13.23122714
Cdc26	Cdc26	NA	NA	NA	NA	NA	NA	13.51180206	12.98459647	12.20472396	13.23142821	12.60287049	13.78272184	NA	NA	NA	NA	NA	NA	NA	NA	NA
Cdc27	Cdc27	13.22907181	13.30752682	13.37353657	13.25928741	13.11917325	13.12346122	14.50097506	14.55351781	14.15025952	14.42995989	14.41664763	14.57551572	13.17032809	13.68921037	13.81830104	NA	NA	NA	NA	NA	NA
Cdc34	Cdc34	13.9951016	14.53105408	14.09496703	14.10773957	13.95082813	14.31545945	15.01386643	15.14010878	14.41135941	15.19100619	14.92167374	15.2407999	NA	NA	NA	14.48703337	14.62637862	14.59315568	14.60877825	14.37962255	14.66947766
Cdc34;Ube2r2	Cdc34	16.13734542	15.99401527	16.25548967	16.1649462	16.35903744	16.06673671	NA	16.0312015	16.18019278	15.69504065	16.00607401	16.05890073	NA	NA	NA	NA	NA	NA	NA	NA	NA
Cdc37	Cdc37	17.6698782	17.50339675	17.3467782	17.62662389	17.60548747	17.62485361	17.5912669	17.39462379	17.35090759	17.4294861	17.4675817	17.75446842	17.51571645	17.35744884	17.28932416	17.06076807	17.01170982	17.01005789	17.15245681	16.98182975	17.07474955
Cdc37l1	Cdc37l1	15.46929141	15.57309162	15.35406693	15.26621886	15.39048978	15.32846564	15.17818441	14.99211589	14.71935257	14.98408278	14.90165698	15.14721175	NA	NA	NA	14.79979462	14.68663702	14.78186222	14.77923681	14.6695026	15.08587957
Cdc40	Cdc40	NA	NA	NA	NA	NA	NA	13.60962395	13.39803249	13.65447987	13.52631593	13.2241254	12.64177155	13.91006282	13.8837976	13.88868394	13.00977789	12.31054746	NA	NA	12.46815053	12.57980147
Cdc42	Cdc42	19.56057451	19.54888901	19.46968633	19.61641413	19.54829356	19.5670906	18.85367829	18.78982912	19.04925949	18.91647962	18.95168394	18.77805217	17.88451538	17.90622226	17.82105198	18.27069988	18.1590798	18.28728102	18.509249	18.38256435	18.57382362
Cdc42;Rac1;Rac2;Rac3;Rhog	Cdc42	NA	NA	NA	NA	NA	NA	17.65576828	18.69410959	18.77442032	18.18179285	18.06777571	NA	16.51985582	16.58132859	16.43107967	NA	NA	NA	NA	NA	NA
Cdc42;Rac1;Rac2;Rac3;Rhog;Rhoj	Cdc42	NA	NA	NA	NA	NA	NA	NA	NA	NA	NA	NA	NA	NA	NA	NA	16.04624582	15.85812673	15.98785465	NA	15.44892611	NA
Cdc42;Rac1;Rac3;Rhog;Rhoq	Cdc42	18.85857297	19.32991675	19.02669093	18.7809498	18.71743545	NA	NA	NA	NA	NA	NA	NA	NA	NA	NA	NA	NA	NA	NA	NA	NA
Cdc42bpa	Cdc42bpa	15.809091	15.74485326	15.68103354	15.67514294	15.72856915	15.75695425	16.22998397	16.04855099	16.10020573	15.99799818	16.19643516	16.09551557	13.8048729	13.42541116	13.58868015	15.26619622	15.08413641	15.29561496	15.18006228	15.23388873	15.21257521
Cdc42bpa;Cdc42bpb	Cdc42bpa	15.1793173	15.12267857	15.25004047	15.13091066	15.15165284	15.03199212	15.15265212	15.66288157	15.4924669	15.28951605	15.35978748	15.43132312	13.929754	NA	13.39710474	14.57778927	14.38085709	14.70621154	14.92452426	14.96524807	14.90317624
Cdc42bpb	Cdc42bpb	15.34048032	15.25841671	15.3544779	15.32573496	15.2740265	15.29365354	15.25746791	15.53800295	15.52179075	15.37408982	15.41032688	15.4320312	14.76888243	14.90564255	14.82458512	15.11075938	15.00412469	15.00738755	14.91306731	15.01383517	14.97650353
Cdc42bpg	Cdc42bpg	NA	NA	NA	NA	NA	NA	NA	NA	NA	NA	NA	NA	14.85222976	14.82934088	14.77988131	NA	NA	NA	NA	NA	NA
Cdc42ep1	Cdc42ep1	15.70421104	15.46002349	15.57407664	15.82548083	15.77751933	15.61269177	14.81399649	14.63152038	15.2380866	15.01286102	14.92641465	14.99922454	NA	NA	NA	14.57215936	14.42228239	15.015164	14.52927459	14.27386222	14.75089453
Cdc42ep2	Cdc42ep2	14.58921593	14.49299543	14.5192881	14.61167705	14.82346339	14.66311647	12.77934797	13.85332905	13.18820865	12.80673287	12.5642281	13.35038674	NA	NA	NA	12.68844047	12.62967536	12.93091286	NA	12.69494764	NA
Cdc42ep3	Cdc42ep3	NA	NA	NA	NA	NA	NA	NA	NA	11.88187488	NA	11.89998372	NA	NA	NA	NA	12.81837047	12.83318659	12.90296293	12.79171438	12.53176645	12.74526465
Cdc42ep4	Cdc42ep4	15.83414166	15.70117814	15.71330225	15.73466573	15.71654537	15.76135301	16.0370337	16.1765248	15.97977196	16.02671379	15.77891644	16.16497318	15.14009279	15.44583015	15.36799431	16.44001574	16.60118317	16.61486133	16.43825493	16.48338187	16.52474322
Cdc42se2	Cdc42se2	16.55423059	16.77044452	16.48396689	16.31967918	16.67815996	16.70228093	14.48061982	14.11288743	14.06814847	14.20652602	14.5145538	14.25624555	NA	NA	NA	15.94607698	15.49961547	15.71099741	NA	NA	15.37157928
Cdc5l	Cdc5l	15.10448845	15.155541	15.12163166	15.11321637	15.12653497	15.14539226	15.76071394	15.92866427	15.58830566	15.58909182	15.70741388	15.78848542	16.10096419	16.11767975	16.18635199	14.28101953	14.16259637	14.22294712	14.02722696	14.10848591	14.10086484
Cdc73	Cdc73	13.06850595	13.2415488	13.12867724	13.18046331	13.10976139	13.33345902	14.0900254	14.11363234	14.12986435	13.95657899	14.01232438	13.97193376	14.59959806	14.65209196	14.54496359	13.11511122	13.21858538	13.28539243	12.89853839	13.10817075	13.07164894
Cdca2	Cdca2	NA	NA	NA	NA	NA	NA	NA	NA	11.29917939	NA	NA	NA	NA	NA	NA	NA	NA	NA	NA	NA	NA
Cdca8	Cdca8	NA	NA	NA	NA	NA	NA	NA	NA	NA	NA	NA	NA	11.79670887	12.54112082	12.42285057	NA	NA	NA	NA	NA	NA
Cdcp1	Cdcp1	NA	NA	NA	NA	NA	NA	NA	NA	NA	NA	NA	NA	14.87201181	14.5418306	14.91326979	NA	NA	NA	NA	NA	NA
Cdh1	Cdh1	13.68615691	13.85399548	13.7942226	13.70122213	13.86227697	13.90237167	17.29623951	16.8871051	17.39290008	16.92739536	17.53207261	16.99328847	18.78842517	18.67179022	18.79843401	17.85547551	17.73820052	17.91913529	17.79198429	17.77542081	17.86414056
Cdh1;Cdh3	Cdh1	NA	NA	NA	NA	NA	NA	NA	NA	NA	NA	NA	NA	NA	NA	12.87163577	NA	NA	NA	NA	NA	NA
Cdh10	Cdh10	14.27175168	14.2528305	14.06034678	14.33216722	14.36964614	14.16737365	NA	NA	NA	NA	11.38599178	12.0379141	NA	NA	NA	NA	NA	NA	NA	NA	NA
Cdh10;Cdh6	Cdh10	12.30326989	NA	NA	12.53713588	NA	NA	NA	NA	NA	NA	NA	NA	NA	NA	NA	NA	NA	NA	NA	NA	NA
Cdh11	Cdh11	14.88411749	14.61710483	14.67533646	14.99002525	14.69924081	14.71691239	15.33253097	15.04844518	15.28836826	15.14868797	15.31818756	15.11087029	12.9048557	12.91144631	12.92786309	14.05569052	14.05547935	13.99948374	13.9745672	14.07290484	14.0302515
Cdh13	Cdh13	16.94671214	16.83922715	16.83220561	16.85232776	16.80486905	16.83525595	15.28553722	15.04788813	15.38642901	14.18674976	14.62544352	14.76342687	18.56203636	18.29864282	18.60090842	16.91091407	16.85608439	16.08700251	16.34393218	16.75434942	15.93644103
Cdh15	Cdh15	NA	NA	NA	NA	NA	NA	12.96518869	13.53453857	12.74236563	12.81308139	12.87897581	13.23082532	NA	NA	NA	NA	NA	NA	NA	NA	NA
Cdh2	Cdh2	17.07540623	16.852441	17.04680717	16.93684412	17.0385283	16.95186245	16.69068996	16.45753111	16.75416049	16.64410347	16.81692909	16.68585255	12.76434663	12.5680075	12.28553369	15.51391212	15.43270078	15.56165534	15.53478864	15.48113561	15.6984843
Cdh2;Cdh4	Cdh2	17.03566478	16.64847726	16.71412539	17.11989099	17.02973328	17.01861883	NA	NA	NA	NA	NA	NA	NA	NA	NA	NA	NA	NA	NA	NA	NA
Cdh20	Cdh20	14.18012476	14.00227712	13.74464209	13.88190033	14.07133996	14.13455472	NA	NA	NA	NA	NA	NA	NA	NA	NA	NA	NA	NA	NA	NA	NA
Cdh20;Cdh7	Cdh20	14.05157433	13.98728178	13.6767064	13.79362363	13.31316648	13.7394431	NA	NA	NA	NA	NA	NA	NA	NA	NA	NA	NA	NA	NA	NA	NA
Cdh23	Cdh23	NA	13.15658875	NA	NA	12.77504642	NA	NA	NA	NA	NA	NA	NA	NA	NA	NA	NA	NA	NA	NA	NA	NA
Cdh24	Cdh24	15.10661201	NA	15.02329088	15.14813891	15.26511321	14.88276722	NA	14.00992482	14.30238189	14.3063964	14.64542202	14.49752131	NA	NA	NA	NA	NA	NA	NA	NA	NA
Cdh3	Cdh3	NA	NA	NA	NA	NA	NA	NA	NA	NA	NA	NA	NA	14.58445836	14.54735992	14.50908018	NA	NA	NA	NA	NA	NA
Cdh5	Cdh5	17.34981597	17.5698567	17.48042494	17.25714174	17.18860809	17.36562234	16.56502016	16.41468554	16.6345881	16.44913528	16.5018047	16.37102661	14.63142559	14.1364186	14.34504862	15.19460754	15.25513595	15.08406964	15.01526155	15.0636737	15.03282166
Cdh6	Cdh6	13.65506149	13.46315336	13.27394185	13.44087898	13.59886323	13.37460016	13.15510488	13.62292503	13.19719263	13.07668999	13.01796537	13.63720273	NA	NA	NA	NA	NA	NA	NA	NA	NA
Cdh7	Cdh7	12.68087854	12.18842773	12.49315776	12.84270869	12.39402474	12.45070164	NA	NA	NA	NA	NA	NA	NA	NA	NA	13.91661659	14.3532778	13.18720514	14.59168012	NA	NA
Cdh8	Cdh8	NA	13.28417134	13.15754064	13.13830553	13.04859113	13.42813409	NA	NA	NA	NA	NA	NA	NA	NA	NA	NA	NA	15.04620745	NA	NA	NA
Cdip1	Cdip1	15.76440141	16.29943967	16.04243659	15.70981798	15.82752118	16.06667088	NA	NA	NA	13.10202162	13.74287781	13.23532618	NA	NA	NA	13.86493091	13.55681736	13.95563175	13.00956797	13.7829675	13.14683275
Cdipt	Cdipt	17.56601282	17.65280418	17.59843076	17.59590085	17.48230537	17.52375811	18.0049806	18.64120529	18.37533367	18.5525187	18.51842794	18.88909888	15.91570506	16.01489165	15.84406628	16.26729414	16.27987279	16.10881244	16.25939148	16.37716555	16.57574821
Cdk1	Cdk1	NA	NA	NA	NA	NA	NA	NA	NA	NA	NA	NA	NA	14.71139606	14.79844175	14.74610548	NA	NA	NA	NA	NA	NA
Cdk1;Cdk2	Cdk1	NA	NA	NA	NA	NA	NA	NA	NA	NA	NA	NA	NA	14.39900416	14.86079116	14.61182018	NA	NA	NA	NA	NA	NA
Cdk11b	Cdk11b	13.31727474	13.60559849	13.23823394	13.46974729	13.33352587	13.54964498	14.35351819	14.89215127	14.80842696	14.73610527	14.63341247	14.79452365	15.38581856	15.40696951	15.39966209	12.60060812	13.14753806	13.45769346	12.9572688	13.11402236	13.06129216
Cdk11b;Ptk6	Cdk11b	NA	NA	NA	NA	NA	NA	NA	NA	NA	NA	NA	NA	14.18014227	14.24117133	14.08346271	NA	NA	NA	NA	NA	NA
Cdk12	Cdk12	NA	NA	NA	NA	NA	NA	13.29191662	NA	NA	12.95885599	NA	NA	NA	NA	NA	NA	NA	NA	NA	NA	NA
Cdk13	Cdk13	11.12085345	11.40372574	12.30530083	12.04328025	NA	10.2520977	13.1494131	12.83652469	13.75584454	NA	12.83666641	13.36181046	14.78146753	15.0610492	14.57672178	12.22277378	12.1138919	11.6826918	NA	12.05681381	11.41723544
Cdk13;Cdk14;Cdk16;Cdk17;Cdk18;Cdk5;Cdk9	Cdk13	NA	NA	NA	NA	16.99009288	NA	NA	NA	NA	NA	NA	NA	NA	NA	NA	NA	NA	NA	NA	NA	NA
Cdk14	Cdk14	15.6761273	15.65562464	15.75919622	15.80263068	15.73227966	15.68571107	14.86036619	14.86519718	14.80013045	14.80962406	14.840437	14.94373569	NA	NA	NA	13.96582608	13.65239897	13.91280594	13.92427606	13.7578063	13.84014462
Cdk16	Cdk16	14.85541775	14.65844896	14.89707243	15.07146899	14.94670632	14.84119681	13.66130222	14.33736445	13.97065047	13.36384249	13.77017475	13.6802342	NA	NA	NA	13.86319334	13.18848951	13.46577949	12.97861251	12.94658929	13.46935437
Cdk16;Cdk17	Cdk16	14.79410518	14.86209936	14.54381993	15.01760635	14.82481384	14.81682829	14.21355062	13.94792334	14.08513244	13.95345615	13.97291678	14.01957962	NA	NA	NA	13.77731252	13.76765273	13.68722752	13.67220708	13.39727257	13.49336242
Cdk16;Cdk17;Cdk18	Cdk16	15.52903266	15.41680144	15.58153309	15.64353307	15.44336975	15.41999844	NA	NA	NA	NA	NA	NA	NA	NA	NA	NA	NA	NA	NA	NA	NA
Cdk17	Cdk17	14.05261348	14.39436925	14.61834609	14.4214056	14.41470825	14.39074512	13.8862231	13.57605428	13.84403341	13.73099387	13.26896406	13.45941636	NA	NA	NA	14.08589085	14.07527301	14.22908234	13.90402794	13.91312846	14.07114684
Cdk17;Cdk18	Cdk17	14.60512644	14.21310422	14.6456134	14.62118764	14.23394916	14.42157835	NA	NA	NA	NA	NA	NA	NA	NA	NA	NA	NA	NA	NA	NA	NA
Cdk18	Cdk18	16.15521459	15.77639573	16.15217573	16.07229728	16.20167434	16.0335767	NA	NA	NA	NA	NA	NA	NA	NA	NA	NA	NA	NA	NA	NA	NA
Cdk19;Cdk8	Cdk19	NA	NA	NA	NA	NA	NA	12.72196856	12.80221544	NA	12.00629802	12.08155334	13.25654042	NA	NA	13.55644618	NA	NA	NA	NA	NA	NA
Cdk2	Cdk2	NA	NA	NA	NA	NA	NA	12.29252985	NA	12.44938598	13.27783521	NA	12.10900641	14.68285761	14.65570517	14.87553053	NA	NA	NA	NA	NA	NA
Cdk4	Cdk4	NA	NA	NA	NA	NA	NA	12.70030937	13.15162541	13.12452165	12.97321554	12.92013261	13.18396277	13.41933775	13.65512569	13.71186498	NA	NA	NA	NA	NA	NA
Cdk5	Cdk5	18.19391788	18.23791834	18.20380641	18.33955106	18.07304689	18.28168415	17.09570177	17.01623911	17.05733972	16.761559	16.73295892	17.04651632	15.16930424	15.15795069	15.29619491	17.19658212	17.31218623	17.37512954	17.32233375	17.38207876	17.31918187
Cdk5r2	Cdk5r2	12.80891546	13.11417122	13.11869272	12.88166305	12.83736762	13.02377207	NA	NA	NA	NA	NA	NA	NA	NA	NA	NA	NA	NA	NA	NA	NA
Cdk5rap2	Cdk5rap2	NA	NA	NA	14.9089461	NA	NA	12.61657828	12.62289051	12.57274001	12.44978259	12.74310844	13.06652921	NA	12.46979696	13.04303925	NA	NA	NA	NA	NA	NA
Cdk5rap3	Cdk5rap3	15.36635428	15.34991601	15.45112112	15.26207772	15.40903243	15.28884292	16.02667188	16.2337251	16.16881671	16.10814299	16.07893393	16.03967329	15.94798755	15.81165099	15.89129425	14.86127535	14.9504664	14.97362367	14.78204591	14.81814948	14.79905418
Cdk6	Cdk6	NA	NA	NA	NA	NA	NA	13.32961973	13.8969449	13.59563149	13.70369136	13.45377413	13.77719805	15.58678706	15.53406927	15.58886211	12.86010954	12.45286051	12.66289866	12.91003749	12.73692854	13.02262569
Cdk7	Cdk7	12.8978495	12.70441504	12.66787851	12.82369123	12.92418419	12.68095258	15.69248428	16.19834142	16.08324216	15.99628447	15.76686896	15.99558161	15.40544283	15.84300851	15.82169634	NA	NA	NA	NA	NA	NA
Cdk9	Cdk9	13.87385234	13.83528585	13.83196755	13.92119118	13.84730086	13.83231034	15.13645019	15.07821477	15.14405006	15.11870081	15.03676571	15.25939987	16.55345861	16.47544091	16.6222614	13.99602065	14.0781337	13.58333129	13.86798729	13.76043005	13.68464936
Cdkal1	Cdkal1	13.41303928	12.95467454	13.5975963	13.25830389	NA	NA	14.20854735	15.04929089	14.44146082	14.10654602	14.40623206	14.47435251	13.47849688	13.58195884	13.54781877	13.07716287	12.49181052	12.73319755	12.5048314	12.82120795	12.84218728
Cdkl4	Cdkl4	NA	NA	NA	NA	NA	NA	12.44864547	13.91627136	13.08780093	12.44609077	NA	13.2332257	NA	NA	NA	NA	NA	NA	NA	NA	NA
Cdkl5	Cdkl5	13.95315988	13.54853296	13.67769118	13.80981797	13.47483412	13.98878749	NA	NA	NA	NA	NA	NA	NA	NA	NA	NA	NA	NA	NA	NA	NA
Cdkn1b	Cdkn1b	15.08414895	14.70146092	14.22544333	14.48100046	14.83316867	14.39936528	15.60696795	15.81753561	15.513419	16.17129847	15.68835475	16.07808795	14.01308709	14.09089808	13.71814754	16.13953224	16.11970261	16.30803772	16.15228315	16.16969495	16.6449446
Cdkn1c	Cdkn1c	NA	NA	NA	NA	NA	NA	NA	NA	NA	NA	NA	NA	NA	NA	NA	13.30441561	13.04991093	13.05433237	13.18874989	13.2871457	13.0057094
Cdkn2aip	Cdkn2aip	14.0421121	13.88610174	13.95662332	13.6926957	13.69090729	13.91862386	14.7355565	14.94507704	14.77134714	14.93099275	14.76161086	14.83716184	15.99269634	16.03325657	15.84479211	13.57773051	13.52123278	13.90550946	13.64950107	13.46211755	13.51806344
Cdkn2aipnl	Cdkn2aipnl	11.57085186	12.43687287	NA	11.59214866	12.44154365	NA	NA	NA	NA	NA	NA	NA	NA	NA	NA	NA	NA	NA	NA	NA	NA
Cdkn2c	Cdkn2c	NA	NA	NA	NA	NA	NA	12.46530621	12.71598343	13.01480857	13.33104288	12.76064719	13.3337843	13.57063844	13.96951244	13.57550379	12.94193526	NA	13.1152534	NA	13.11405788	NA
Cdkn2d	Cdkn2d	12.19657754	NA	NA	NA	12.70998414	NA	13.07230644	13.8356921	13.52872673	13.62120688	13.13957988	13.79542601	NA	NA	NA	NA	NA	NA	NA	NA	NA
Cdnf	Cdnf	NA	NA	NA	NA	NA	NA	NA	NA	NA	NA	NA	NA	NA	NA	NA	NA	13.08342115	NA	NA	NA	NA
Cdr2	Cdr2	12.34629741	12.39386859	11.70131578	12.75839512	12.23661553	12.18899423	12.0775334	12.61552103	12.24421709	13.214177	11.96876694	12.58337284	NA	NA	NA	NA	NA	NA	NA	NA	NA
Cdr2l	Cdr2l	15.57032511	15.5117542	15.48925885	15.56014324	15.59612943	15.52596096	15.82173146	15.69775698	15.8161406	15.95078425	15.95060118	15.84801854	NA	NA	NA	14.82956103	14.81761655	14.74569673	14.98597103	14.6581021	14.77739683
Cds1	Cds1	15.86687166	15.61889324	15.78411802	15.95025349	15.85315541	15.75901306	14.65298918	15.04730826	15.54973022	15.12171822	15.17886346	15.09106989	14.42035122	14.73619333	14.32289383	12.11379099	12.49820099	12.51769645	12.09459237	12.46699921	11.9632682
Cds1;Cds2	Cds1	15.03290622	14.52688423	15.04963518	15.42313345	15.33067163	14.83285372	13.25138807	15.41628424	16.20170689	15.58471058	15.07414061	15.12367413	NA	NA	NA	NA	NA	NA	NA	NA	NA
Cds2	Cds2	18.26804221	18.31526616	18.35012924	18.2191776	18.14148944	18.39969648	18.56158106	19.00261263	18.92452395	18.96281094	19.11062202	18.95132308	14.94372241	15.36714675	14.80924216	15.73255161	15.7738999	15.74323206	15.63200367	15.67094324	15.82061692
Cdsn	Cdsn	NA	NA	NA	NA	NA	NA	NA	NA	NA	NA	NA	NA	21.38606547	21.48011837	21.48471671	NA	NA	NA	NA	NA	13.84883808
Cdv3	Cdv3	16.67977237	16.38248795	15.89967858	16.37097728	16.70259641	16.055043	16.11480622	16.38216779	15.98498729	15.9179246	15.64285912	16.19235501	15.54306476	15.66429471	15.55018399	16.56246795	16.12826161	16.65695336	16.44788931	16.50216854	16.64880173
Ceacam1	Ceacam1	12.61583629	12.66690835	12.33453233	12.4334902	12.3095014	12.57614565	13.71789763	13.12598522	13.48563449	13.86931583	13.9271669	13.71593278	13.43547409	13.28990682	12.57999337	14.29361087	14.37837534	14.06839273	14.45797489	14.25885767	13.69395545
Cebpa	Cebpa	NA	NA	NA	NA	NA	NA	NA	NA	NA	NA	NA	NA	14.23985959	14.04561906	14.12254604	NA	NA	NA	NA	NA	NA
Cebpb	Cebpb	NA	NA	NA	NA	NA	NA	NA	NA	13.36436724	12.08536623	NA	NA	13.61914244	14.23895654	14.26809508	NA	NA	NA	NA	NA	NA
Cebpz	Cebpz	NA	NA	NA	NA	NA	NA	NA	12.26055332	13.15278835	12.30315978	12.2975918	12.05948664	14.7962592	14.42871629	14.68829381	NA	NA	NA	NA	NA	NA
Cebpzos	Cebpzos	NA	14.55723033	14.3868527	14.40668999	14.79362363	NA	NA	NA	NA	NA	NA	NA	NA	NA	NA	NA	NA	NA	NA	NA	NA
Cela1	Cela1	NA	NA	NA	NA	NA	NA	NA	NA	NA	NA	NA	NA	NA	NA	NA	11.07012094	11.49905857	12.20373952	11.60757074	11.99290294	10.96090695
Cela3b	Cela3b	13.28397171	12.81451881	12.78078687	12.59671379	12.06541009	12.52191119	12.25495773	11.2704063	11.3602216	11.78693527	NA	11.96569051	NA	NA	NA	NA	NA	NA	NA	NA	NA
Celf1	Celf1	15.44436496	15.19959526	15.19429686	15.14644231	15.14656354	15.0831828	15.24899572	16.35783407	15.79959847	15.88451167	15.93076578	16.15354481	15.83865269	15.87141102	15.64512871	13.68487091	14.02007971	13.68915898	13.8348144	13.49169814	13.5984405
Celf1;Celf2	Celf1	13.66601313	14.08528987	13.7234903	13.12106884	13.22279943	13.61414618	15.20598164	13.97820565	NA	14.32148255	15.00137265	14.32111648	NA	NA	NA	13.07959312	13.06729486	13.18474675	NA	12.75285101	NA
Celf2	Celf2	15.25792498	15.59457805	15.43312168	15.29616052	15.20034091	15.23929801	14.73037205	15.05911977	14.53959197	14.73405431	14.77449108	15.06879327	14.74082956	14.98314504	14.41986803	14.76062097	14.9296697	14.89903983	15.07637065	14.7907966	14.98744377
Celf4	Celf4	13.69075289	13.54598864	13.57790209	13.47140479	13.69063545	13.84353997	NA	13.98702414	NA	12.9507928	NA	NA	NA	NA	NA	NA	NA	NA	NA	NA	NA
Celf4;Celf6	Celf4	14.00951374	13.85100721	NA	13.85917562	13.77777928	13.03590738	12.21984632	15.26159584	12.60894603	12.97108907	13.19221712	14.22978686	NA	NA	NA	NA	NA	NA	NA	NA	NA
Celf6	Celf6	13.39639072	NA	13.18326008	12.9974212	13.22693444	13.49393048	15.48822664	15.30915938	14.96042155	15.28566537	15.3526278	15.38961266	NA	NA	NA	NA	NA	NA	NA	NA	NA
Celsr1	Celsr1	NA	NA	NA	NA	NA	NA	NA	NA	NA	NA	NA	NA	12.82090966	12.588034	13.20429828	NA	NA	NA	NA	NA	NA
Celsr1;Celsr2	Celsr1	NA	NA	NA	NA	NA	NA	NA	NA	NA	NA	NA	NA	12.99624926	NA	13.14471559	NA	NA	NA	NA	NA	NA
Celsr2	Celsr2	14.17668443	14.15188639	14.19225375	14.02672881	14.25487977	14.18457781	16.24703873	16.06568567	15.91777929	15.84521655	16.02589388	16.06699095	14.07511313	13.935433	14.07432891	NA	NA	NA	NA	NA	NA
Celsr3	Celsr3	12.15863809	12.64233379	12.16246057	12.63888838	11.99308699	12.36510579	11.23456599	13.20227537	13.23819572	12.87042637	12.54268126	13.19087254	12.64345488	12.55208547	12.28947716	NA	NA	NA	NA	NA	NA
Cemip2	Cemip2	12.66428193	12.69986785	12.93638261	12.77091373	12.80660334	12.45594347	14.91584026	14.69579494	14.71217226	14.46845303	14.93937363	14.76641077	12.7187988	12.76487311	13.0919688	14.69803108	14.67839253	14.57608472	14.59455738	14.67233822	14.53882952
Cend1	Cend1	20.80552492	21.19617659	20.77942029	20.34879227	20.7281652	20.58512684	20.24614204	19.68884834	19.26392606	19.69157617	19.75308083	19.89925896	12.61824324	12.80173463	12.6748168	16.47612208	16.32364555	16.32411721	16.30144913	16.48333777	16.56927458
Cenpa	Cenpa	NA	NA	12.99270825	NA	NA	NA	13.55888703	13.51339451	13.72016943	13.61719194	13.9491154	13.86583957	12.78022807	12.93060245	12.68964642	NA	NA	NA	NA	NA	NA
Cenpc	Cenpc	NA	NA	NA	NA	NA	NA	12.4585194	12.35893136	11.94355876	NA	12.16947722	NA	NA	NA	NA	NA	NA	NA	NA	NA	NA
Cenpv	Cenpv	17.17457983	17.3741404	17.29697547	16.99678071	16.99833296	17.45729956	16.35823067	16.3757467	16.33866461	16.11637267	16.37691909	16.34399753	16.21508204	15.94978229	16.01649773	16.30522762	16.51372948	16.06009258	16.64097547	16.21667505	16.03355101
Cep104	Cep104	13.79633372	13.39999882	13.49191571	NA	13.48249287	NA	NA	NA	NA	NA	NA	13.29142974	NA	NA	NA	13.42604194	13.01669688	13.41772068	NA	12.96399423	NA
Cep112	Cep112	NA	NA	NA	NA	NA	NA	NA	NA	NA	11.71810471	NA	NA	NA	NA	NA	NA	NA	NA	NA	NA	NA
Cep120	Cep120	NA	NA	NA	NA	NA	NA	13.00347681	12.89072863	12.60795585	12.58541699	12.55086657	12.44218882	NA	NA	NA	NA	NA	NA	NA	NA	NA
Cep131	Cep131	13.45505204	13.30144264	13.22208193	13.27598824	13.63418945	13.36497926	13.83475225	14.06557648	13.95348955	13.89378209	13.82590534	13.8055304	13.22320532	13.25550073	13.52016439	NA	NA	NA	NA	NA	NA
Cep135	Cep135	NA	NA	NA	NA	NA	NA	NA	NA	NA	NA	NA	NA	NA	NA	NA	NA	11.4314976	NA	NA	11.07930477	11.6993946
Cep170	Cep170	18.7245509	18.66156309	18.65346309	18.76365358	18.67767958	18.74927661	17.00658017	17.05990875	17.04074411	17.06354106	17.04055814	17.12651862	15.15075818	15.2735057	15.2366822	16.91589815	16.74814944	16.84533192	16.674443	16.76434675	16.77500461
Cep170;Cep170b	Cep170	15.93401466	15.60799751	15.85121709	15.90042245	15.92653941	15.78347316	14.36493266	15.06535085	15.04509688	14.94626911	14.48856994	15.03905458	14.03067905	14.35120346	14.22252873	13.8392266	13.88349498	13.97878072	14.27821044	14.02911173	13.73103492
Cep170b	Cep170b	15.79852179	15.67137015	15.64678617	15.72512147	15.76024232	15.59466842	16.38056574	16.58584611	16.26845182	16.27738476	16.25989964	16.4462412	15.0527216	15.26365628	15.03489448	14.59644508	14.3824492	14.57279686	14.35321163	14.45653686	14.45717276
Cep250	Cep250	NA	NA	NA	NA	NA	NA	12.14825582	11.8382536	11.39816989	11.85447735	12.37669486	11.56059156	NA	NA	NA	11.92394136	NA	12.03505909	11.44448549	12.10903255	12.46471803
Cep350	Cep350	NA	NA	NA	NA	NA	14.06470909	NA	NA	12.30212766	12.26045796	11.89281221	11.46398919	NA	NA	NA	NA	NA	NA	NA	NA	NA
Cep41	Cep41	14.82632787	15.02509466	14.76998622	14.96483269	15.04315971	14.79057297	13.3269538	13.18108581	12.8990131	13.10429039	13.4500519	13.34388246	NA	NA	NA	12.42426079	12.70556759	11.8430613	11.62449848	NA	12.98212727
Cep43	Cep43	NA	NA	NA	NA	NA	NA	12.05532011	NA	11.73751892	11.56490347	12.25860352	NA	13.20446722	13.77339681	13.162577	NA	NA	NA	NA	NA	NA
Cep72	Cep72	NA	NA	NA	NA	NA	NA	NA	NA	NA	NA	NA	NA	NA	NA	NA	NA	NA	NA	NA	NA	11.29882439
Cep95	Cep95	NA	NA	NA	NA	NA	13.09813409	NA	NA	NA	NA	NA	NA	NA	NA	NA	NA	NA	NA	NA	NA	NA
Cep97	Cep97	14.19978008	13.96139587	13.9201362	14.15404897	13.91912793	14.18870568	14.91180322	14.52753676	14.66946994	14.48633652	14.75294823	14.74113825	NA	NA	NA	14.21388382	14.06086914	14.02236069	13.66961225	13.53385432	13.82199495
Cept1	Cept1	15.56026416	15.75385134	NA	15.56947887	NA	NA	16.86730287	NA	NA	16.10839173	16.43708394	17.07292811	16.58988518	16.5936581	NA	15.72771044	NA	15.67314066	15.47256075	NA	NA
Cerk	Cerk	14.00327968	14.15121819	14.05457	14.25252193	14.06835622	13.94690971	14.42891542	14.06896478	13.95936852	14.13208002	14.1176892	13.99981317	12.79138285	12.86590102	12.93868969	12.82306665	12.37225837	12.55826524	12.5386982	12.61140525	12.41787361
Cers1	Cers1	14.81962577	15.12823642	15.12484179	14.84243836	14.81941061	15.17417255	15.03269571	15.10809177	15.04999898	15.19908914	14.93720354	15.12356001	NA	NA	NA	13.31359165	13.04001225	12.35133129	12.98145669	13.19778186	NA
Cers2	Cers2	16.17732792	15.78155182	16.18239803	16.07708745	16.23694762	16.02470255	16.31406699	16.80093581	17.32602798	16.93546944	17.27899556	16.89146355	13.02399182	13.25194145	13.56146981	15.86767042	15.4956394	15.7810065	15.41236369	15.48164518	15.71978733
Cers3	Cers3	NA	NA	NA	NA	NA	NA	NA	NA	NA	NA	NA	NA	13.20699754	NA	13.74846543	NA	NA	NA	NA	NA	NA
Cers4	Cers4	12.1155119	12.53610148	12.68080563	12.73728537	12.3862586	NA	13.96901453	15.42247126	14.35498505	14.71196034	14.59492475	15.19740344	16.5215904	16.61599466	16.29904303	NA	NA	NA	NA	NA	NA
Cers5	Cers5	NA	NA	NA	NA	NA	NA	NA	NA	NA	NA	NA	NA	14.34757482	14.8398972	14.30739768	NA	NA	NA	NA	NA	NA
Cers6	Cers6	13.700586	13.65111427	14.1139466	13.89308724	13.54322762	13.69427941	13.6842794	13.98325647	13.85217963	14.07109572	13.5885949	14.07955247	NA	NA	NA	NA	NA	NA	NA	NA	NA
Cert1	Cert1	14.47010968	14.45555658	14.42022989	14.44271941	14.53270658	14.45579804	15.477737	15.68408935	15.69875986	15.64808511	15.56714678	15.69821845	14.70722374	14.83060783	14.77049145	14.16072152	14.122817	14.27579111	14.33447047	14.01896487	14.25096647
Ces1	Ces1	NA	NA	NA	NA	NA	NA	NA	13.47355356	13.17086708	13.16155077	12.73105381	13.6333699	NA	NA	NA	14.49983343	14.25137145	15.83926777	15.0432623	14.60656137	15.15870041
Ces1;Ces1c;Ces1d	Ces1	NA	NA	NA	NA	NA	NA	18.91602281	19.06516727	18.15436247	17.37193445	18.15889611	19.51691156	NA	NA	NA	19.38378444	20.19000307	20.72385756	20.82886322	20.05092475	20.63953502
Ces1;Ces1c;Ces1d;Ces1f	Ces1	NA	NA	NA	NA	NA	NA	NA	NA	NA	NA	NA	NA	NA	NA	NA	16.74187511	17.18131728	18.1880817	18.20226734	17.45386542	18.25392133
Ces1;Ces1f	Ces1	NA	NA	NA	NA	NA	NA	NA	NA	NA	NA	NA	NA	NA	NA	NA	13.36427147	NA	13.66550247	13.53116212	13.3696655	13.16798257
Ces1c	Ces1c	15.82584277	15.38871898	15.46575269	15.78592529	15.85244906	15.40621506	18.52347962	18.11233448	17.60677785	16.90433755	17.2642359	18.55774472	17.87735234	18.70665134	17.21284043	18.45487617	19.12742658	20.12381114	19.89401184	19.00380928	19.80473094
Ces1c;Ces1d	Ces1c	NA	NA	NA	NA	NA	NA	NA	18.58601144	17.45989583	NA	16.62636498	18.62586221	18.73319108	19.3426408	18.14976494	18.45656699	NA	20.19743749	19.5588336	19.02442548	NA
Ces1c;Ces1d;Ces1f	Ces1c	NA	NA	NA	NA	NA	NA	NA	NA	NA	NA	NA	NA	NA	16.46460318	14.75972697	NA	NA	NA	NA	NA	NA
Ces1d	Ces1d	NA	NA	NA	NA	NA	NA	13.90396785	13.55063263	13.16052921	12.36342086	15.27785593	13.26508688	14.90737776	15.6950967	14.47389204	16.46198005	17.23085729	16.65508158	17.55607358	16.64427141	16.80546262
Ces1e	Ces1e	12.07469341	NA	12.29497966	12.12662705	11.83401668	NA	NA	NA	NA	NA	NA	NA	NA	NA	NA	NA	NA	NA	NA	NA	NA
Ces1f	Ces1f	NA	NA	NA	NA	NA	NA	NA	NA	NA	NA	NA	NA	15.74321842	16.43641161	15.60067132	14.09766309	14.5017754	13.89847215	14.3768788	14.35336599	13.94435894
Ces2c	Ces2c	NA	NA	NA	NA	NA	NA	14.22599113	15.14000753	14.693197	14.79125033	14.58273456	14.97323649	17.50622209	17.28635228	17.88725837	NA	NA	NA	NA	NA	NA
Ces2c;Ces2e	Ces2c	NA	NA	NA	NA	NA	NA	NA	NA	NA	NA	NA	NA	19.29989888	19.39177222	19.39023614	NA	NA	NA	NA	NA	NA
Ces2e	Ces2e	NA	NA	NA	NA	NA	NA	NA	NA	NA	NA	NA	NA	13.03055162	13.12335354	12.45034266	13.77736834	14.01562412	14.44182243	13.885439	14.18133864	13.90290265
Cetn1	Cetn1	NA	NA	NA	NA	NA	NA	NA	14.49831321	14.97710101	NA	NA	NA	NA	NA	NA	NA	NA	NA	NA	NA	NA
Cetn1;Cetn2	Cetn1	NA	NA	NA	NA	NA	NA	13.98958964	13.77192271	14.49154624	13.90945248	14.36051106	14.19611028	NA	NA	NA	NA	NA	NA	NA	NA	NA
Cetn2	Cetn2	15.45575876	15.2919196	15.49911096	15.52524529	15.38300474	15.21641157	14.8866577	14.50378284	14.76384863	14.94504951	14.98827026	14.94738546	13.74217629	13.75323688	13.72659925	14.94436124	14.82108847	14.78636078	14.67559885	14.71151716	14.97040321
Cetn3	Cetn3	NA	NA	NA	NA	NA	NA	12.47303216	13.56273237	12.7157468	12.93337479	12.9024202	12.86075635	NA	NA	NA	12.15072467	12.01536975	12.54860279	NA	12.61450281	12.72521712
Cfap20	Cfap20	14.25636502	14.15662727	14.35655466	14.43357261	14.31657045	14.42697296	14.99603018	15.13042461	15.48925917	15.24517871	15.11114401	14.86844756	15.27605442	15.38293981	15.2671096	14.39588794	14.09749905	14.51933502	14.32514861	14.55675932	14.64195159
Cfap221	Cfap221	NA	NA	NA	NA	NA	NA	NA	12.2794742	NA	NA	NA	NA	NA	NA	NA	NA	NA	NA	NA	NA	NA
Cfap300	Cfap300	14.28073453	14.96034263	NA	14.12383054	14.14115718	14.95977266	NA	NA	NA	NA	NA	NA	NA	NA	NA	NA	NA	NA	NA	NA	NA
Cfap36	Cfap36	16.24317811	16.28174702	16.30820418	16.26498136	16.24433431	16.27580605	15.51562485	15.49187925	15.83828134	15.67858494	15.56574847	15.8140006	14.47328533	14.36103843	14.12226931	15.25722565	14.97016382	15.4806815	15.11586349	15.19953606	15.21772832
Cfap410	Cfap410	14.15542689	14.08925026	13.97655204	13.91905808	13.93683321	14.20325845	15.96159512	15.76072099	15.81883454	15.89204883	15.87673703	15.91634894	12.76064927	12.82668552	NA	16.96045457	16.71015311	17.00070505	16.76302499	16.98547989	16.88267855
Cfap54	Cfap54	16.13922944	16.26722975	16.33337167	15.98194182	16.03813988	16.11738159	13.24345517	13.452563	13.5044466	13.22482321	13.32551628	13.14851154	NA	NA	NA	NA	NA	NA	NA	NA	NA
Cfap65	Cfap65	NA	NA	NA	NA	NA	NA	NA	NA	NA	NA	NA	NA	NA	NA	NA	12.65372511	13.27021793	12.51960431	13.72770778	NA	NA
Cfap69	Cfap69	NA	NA	NA	NA	NA	NA	NA	NA	NA	11.80929385	NA	NA	NA	NA	NA	NA	NA	NA	NA	NA	NA
Cfb	Cfb	13.46897518	13.62185805	13.35201876	13.21576139	13.84349757	13.26974374	15.72946458	15.74366124	15.79524508	16.526176	15.64510901	16.06869306	16.3327066	16.13262211	16.39398009	16.76267247	17.07149798	17.28472001	17.26837686	17.19450269	17.20879621
Cfd	Cfd	13.45478957	12.82439704	NA	14.10097835	13.69439417	12.66552679	15.71563635	15.5057773	15.48832183	15.08274842	15.02241737	16.09999405	16.36940139	16.78581003	15.98527049	17.34446843	17.44096563	17.94765256	18.18800556	17.94526664	18.17651378
Cfdp1	Cfdp1	15.2401025	15.20546041	14.93515576	15.07263827	15.00645061	15.08567113	14.89006034	14.61121659	14.21809772	14.5396666	14.39720526	14.77032835	15.28629434	15.53821026	15.2088591	14.6116261	14.53360326	14.5314483	14.30231066	14.52243506	14.49319902
Cfh	Cfh	13.47198493	13.70324201	13.57512207	13.4975799	13.38597552	13.87138035	17.6293432	17.79248833	17.63602273	18.35945937	17.47102938	17.77979189	16.06862538	15.81550836	16.28587976	18.7257182	18.8342226	19.01313535	19.03755309	18.83765697	18.8974478
Cfi	Cfi	NA	NA	NA	NA	NA	NA	15.30729076	15.35989821	14.97276368	15.13124329	14.830699	15.36769796	14.39212797	14.47420966	14.48747821	15.66828237	15.80657592	16.21762762	16.33811303	15.76102381	15.94587466
Cfl1	Cfl1	20.72282661	20.88571444	20.69762059	20.60185247	20.53616763	20.86812293	20.08762952	20.38394584	20.04573769	20.1599697	19.92174879	20.07406498	20.2490345	20.0748335	20.06881708	20.14173287	20.17170309	20.22535395	20.27710376	20.2235808	20.2702649
Cfl1;Cfl2	Cfl1	21.77107271	21.76235122	21.79850423	21.59243331	21.72058412	21.72146889	20.97454903	20.8852659	20.92395997	20.71665035	20.90913426	21.01431884	19.4303137	NA	NA	21.40322948	21.38179007	21.79469825	21.30897555	21.61373282	21.60769152
Cfl1;Cfl2;Dstn	Cfl1	19.46791396	19.6568979	19.82960971	19.45414665	19.96180576	19.94749426	18.11759745	18.56406015	18.29239354	18.12359099	18.35775387	18.5528867	18.39493992	18.74359191	18.32977882	18.89048101	NA	18.91696407	18.56246604	18.54130084	NA
Cfl2	Cfl2	20.11859376	20.15754478	20.08209676	20.16296666	20.01634343	20.14419283	19.10964537	19.1863714	18.8388625	18.92456393	18.80987034	18.91379635	17.35822914	16.46180556	17.46238855	18.65398511	18.83286736	18.64269078	19.0507735	18.48815864	18.89848766
Cfp	Cfp	NA	NA	NA	NA	NA	NA	13.05612455	12.94513471	13.1876258	12.79525232	12.96249841	13.65450178	13.65220637	NA	13.18468942	13.96332409	14.52356454	14.34004915	15.09915581	14.11920302	14.87726056
Cftr	Cftr	NA	NA	NA	NA	NA	NA	NA	NA	NA	NA	NA	NA	NA	NA	16.48033266	NA	NA	NA	NA	NA	NA
Cgas	Cgas	NA	NA	NA	NA	NA	NA	NA	NA	NA	NA	NA	NA	12.47019874	12.82878309	12.65667959	NA	NA	NA	NA	NA	NA
Cggbp1	Cggbp1	13.07235204	12.96750007	12.68964206	13.86724978	12.73737622	13.38702105	13.82878159	14.06961105	13.39936542	13.4293543	13.14733701	13.69169646	13.98105442	NA	13.61983787	13.75511893	13.66385993	13.57724652	13.41501245	13.42484618	13.90325974
Cgn	Cgn	11.53130835	11.53925576	NA	NA	NA	11.85696235	NA	13.86668972	NA	NA	NA	NA	14.99351027	15.05635366	14.80637643	NA	NA	NA	NA	NA	NA
Cgnl1	Cgnl1	14.08747045	13.92139901	13.36920993	13.99230163	14.17433339	13.47123945	16.59339318	16.52507654	16.61791165	16.52727311	16.6195438	16.62614312	14.49390509	14.34908593	14.14223634	16.08121887	16.0930556	16.04123227	16.15664303	16.00823058	16.23268026
Cgref1	Cgref1	NA	NA	NA	NA	NA	NA	12.20595309	14.59661215	14.12892846	13.74443024	13.68555774	14.37255073	NA	NA	12.51901698	NA	NA	NA	NA	NA	NA
Cgrrf1	Cgrrf1	NA	NA	NA	NA	NA	NA	12.84729918	12.85701664	13.19314214	12.72499545	13.38857757	13.02626097	NA	NA	NA	NA	NA	NA	NA	NA	NA
Chac2	Chac2	14.88780361	15.00982908	14.96733831	14.78112243	14.75123419	14.81467846	13.61842255	11.97836158	13.8767825	13.88453517	13.7276667	13.87806125	13.18564513	12.40752802	12.88308236	14.09014007	14.23851506	14.02280052	14.28492774	13.99467552	14.24585098
Chad	Chad	NA	NA	NA	NA	NA	NA	NA	NA	NA	NA	NA	NA	14.41777843	14.85038836	14.50784148	NA	NA	NA	NA	NA	NA
Chadl	Chadl	12.929426	12.66319663	13.35115666	12.77755705	13.02195425	13.20221359	14.34738356	14.52282691	14.25811042	13.74465978	14.20217118	14.47232301	NA	NA	NA	13.6719769	13.69992139	13.75960479	13.73403565	13.76634158	13.77033357
Chaf1a	Chaf1a	NA	NA	NA	NA	NA	NA	12.3689811	NA	NA	NA	NA	NA	NA	NA	NA	NA	NA	NA	NA	NA	NA
Chaf1b	Chaf1b	NA	NA	NA	NA	NA	NA	NA	NA	NA	NA	NA	NA	13.21375189	13.25799077	13.23781369	NA	NA	NA	NA	NA	NA
Champ1	Champ1	NA	NA	NA	NA	NA	NA	13.82164004	14.74493758	14.74395364	14.17292759	14.2216707	14.06040548	13.76001014	13.66126748	13.69289814	12.59451123	NA	12.47124082	12.96929837	12.54456846	NA
Chat	Chat	14.00890976	14.03904109	14.11735037	13.97123733	14.17523686	14.0705047	15.73416374	14.7290766	15.24186101	14.37204955	15.67924757	15.18395669	NA	NA	NA	17.3809546	17.31302143	17.35071722	17.31564902	17.33967616	17.54323078
Chchd1	Chchd1	13.90542017	14.26527459	13.75149555	12.99842766	13.95942126	12.87298577	13.91899155	14.03313916	13.53350419	13.70968793	13.7434202	14.04383635	NA	NA	NA	12.7624298	12.91790535	12.75956367	12.02910084	12.2705669	12.51952077
Chchd2	Chchd2	14.98926889	14.99407664	14.35056665	14.23718196	14.60065999	14.25568904	15.22647776	15.40728992	15.228503	15.6680844	15.17862295	15.44070281	NA	NA	NA	12.7259307	12.43829025	12.96494367	NA	12.41139976	NA
Chchd3	Chchd3	18.90042793	19.00319014	18.90910084	18.85653712	18.79588457	18.93923803	18.46531175	18.0672902	18.20342111	18.14066896	18.29843254	18.1650256	17.43291856	17.04715093	17.30859091	17.82320162	17.97655985	17.61135376	17.88330932	17.68596161	17.4629346
Chchd4	Chchd4	14.49246441	14.78503708	14.11669465	14.05103982	14.10355344	14.41174684	12.3334415	14.35129692	13.98571973	13.94721898	13.39620319	13.938688	NA	NA	NA	NA	NA	NA	NA	NA	NA
Chchd5	Chchd5	12.11895299	12.78504972	11.38037619	11.42339474	11.68239233	11.95927859	NA	NA	NA	NA	NA	NA	NA	NA	NA	NA	NA	NA	NA	NA	NA
Chchd6	Chchd6	18.24118444	18.18393361	17.88199007	17.93626326	18.04865552	17.92817504	16.49795775	16.78726067	16.34336542	16.60313683	16.36167003	16.7332092	14.19967911	14.72331817	14.5092718	15.85631073	15.78664669	15.844946	15.55522011	15.81227884	15.86313048
Chchd7	Chchd7	13.71366897	13.33946897	13.28431701	13.08412263	13.30113909	13.39969777	13.93596636	13.43270091	12.87826477	13.10593399	13.20118398	13.26260058	NA	NA	NA	NA	NA	NA	NA	NA	NA
Chd1	Chd1	NA	NA	NA	NA	NA	NA	NA	NA	NA	11.24061844	11.42978332	NA	11.76628457	NA	NA	NA	NA	NA	NA	NA	NA
Chd1;Chd2	Chd1	NA	NA	NA	NA	NA	NA	11.15415356	13.06055578	12.52647234	12.42156783	12.26213009	NA	12.88209659	13.02679487	12.76429108	NA	NA	NA	NA	NA	NA
Chd1;Chd2;Chd6;Chd8	Chd1	NA	NA	NA	NA	NA	NA	13.27491972	14.19537221	14.01866095	13.94223958	14.07405782	14.35294	NA	NA	NA	NA	NA	NA	NA	NA	NA
Chd1;Chd2;Chd7;Chd8	Chd1	NA	NA	NA	NA	NA	NA	NA	NA	NA	NA	NA	NA	13.83581357	13.70531919	14.01122726	NA	NA	NA	NA	NA	NA
Chd1l	Chd1l	NA	NA	NA	NA	NA	NA	NA	NA	NA	NA	NA	NA	12.74717877	12.91075413	12.61078654	NA	NA	NA	NA	NA	NA
Chd2	Chd2	12.18398092	12.96931923	12.55663941	12.23527406	12.62863115	NA	15.63420141	15.72089854	15.55200543	15.3572905	15.56370029	15.51595683	13.09348584	12.846561	13.2014975	NA	NA	NA	NA	NA	NA
Chd2;Chd8	Chd2	13.23804641	13.2795598	13.0400311	13.17633524	13.78285491	13.48993574	NA	NA	NA	NA	NA	NA	NA	NA	NA	NA	NA	NA	NA	NA	NA
Chd4	Chd4	14.55775667	14.69819164	14.65003032	14.68309858	14.66959034	14.60854597	15.29057845	16.09749459	15.47372176	15.44556054	15.54072304	15.89500703	15.73977161	15.87453896	15.78721328	14.26864222	14.27806128	14.24831277	14.4107719	14.46357745	14.2877474
Chd4;Chd5	Chd4	14.9396873	14.87115283	15.0563263	15.00657881	14.86104585	14.93744469	15.66311147	15.93971082	15.79904194	15.92457566	15.91278823	15.87061262	NA	NA	NA	NA	NA	NA	NA	NA	NA
Chd5	Chd5	12.1738801	11.85934842	NA	12.01811322	12.3997025	11.70451754	NA	NA	NA	NA	12.19451437	12.07941062	NA	NA	NA	NA	NA	NA	NA	NA	NA
Chd6	Chd6	NA	NA	NA	NA	NA	NA	NA	NA	NA	NA	15.85535517	NA	NA	NA	NA	15.66013566	16.02239785	15.1156631	15.9825792	14.30600459	NA
Chd6;Chd8	Chd6	NA	NA	NA	NA	NA	NA	15.12102124	14.80274258	14.59141737	14.76244169	14.83205642	15.03789436	NA	NA	NA	NA	NA	NA	NA	NA	NA
Chd7	Chd7	NA	NA	NA	NA	NA	NA	NA	NA	NA	NA	NA	NA	12.14270699	12.72257489	NA	NA	NA	NA	NA	NA	NA
Chd7;Chd8	Chd7	NA	NA	NA	NA	NA	NA	NA	NA	NA	NA	NA	NA	14.589628	14.44375564	14.17349909	NA	NA	NA	NA	NA	NA
Chd7;Chd9	Chd7	NA	NA	NA	NA	NA	NA	16.0809549	NA	NA	NA	NA	NA	NA	NA	NA	NA	NA	NA	NA	NA	NA
Chd8	Chd8	12.86367332	12.99229176	13.07456059	12.85245626	12.85659406	12.68802737	12.66267504	13.46740632	13.08736007	13.07182379	12.64258129	12.9781708	15.66623977	15.96261807	15.90011317	NA	NA	NA	NA	NA	NA
Chdh	Chdh	16.50543874	16.59947087	16.48354565	16.59893948	16.72129627	16.64462672	15.68953752	15.86841732	15.94692068	15.63422109	15.72829972	15.80931216	16.34677361	16.34626336	16.30157888	15.58406618	15.71440111	15.5235291	15.38145409	15.60470412	15.49233213
Chek1	Chek1	NA	NA	NA	NA	16.35557134	NA	NA	NA	NA	NA	NA	NA	NA	NA	NA	NA	NA	NA	NA	NA	NA
Chek2	Chek2	NA	NA	NA	NA	NA	NA	NA	NA	NA	NA	NA	NA	13.28398108	12.77646593	12.90424699	NA	NA	NA	NA	NA	NA
Cherp	Cherp	14.72552248	14.68619017	14.74331016	14.43857961	14.74163693	14.63618411	14.0314298	14.79595437	14.36763072	14.46352304	14.41520402	14.72002906	15.30548981	15.21051386	15.23251991	13.07837617	13.3612088	14.28727126	NA	14.09010117	13.73439339
Chga	Chga	14.07094643	14.49196269	14.29465735	14.60255335	14.31300963	14.44009178	13.54405005	14.57692723	14.20075907	14.12210894	13.96968107	14.36905255	NA	NA	NA	NA	NA	NA	NA	NA	NA
Chgb	Chgb	13.36674673	13.36555148	13.23701384	13.31473214	13.29553004	13.64759399	12.09899268	12.61275334	NA	12.27484985	11.96887555	12.70255799	NA	NA	NA	NA	NA	NA	NA	NA	NA
Chi3l1	Chi3l1	NA	NA	NA	NA	NA	NA	NA	NA	NA	NA	NA	NA	14.118118	15.12033164	13.21266167	NA	NA	NA	NA	NA	NA
Chic2	Chic2	NA	NA	NA	NA	NA	NA	NA	NA	NA	NA	NA	NA	14.16995631	13.81852226	13.91598205	NA	NA	NA	NA	NA	NA
Chid1	Chid1	14.81474959	14.83902812	14.93901592	14.97767004	14.86856235	14.94684011	15.95358457	16.35690377	16.39779904	16.33954999	16.34045722	16.15919284	13.41062378	13.49136119	NA	12.71599542	13.12046211	13.23520249	13.30577201	13.45335155	13.24889288
Chil3	Chil3	NA	11.48464167	12.06022306	NA	NA	NA	15.05074639	15.47145458	15.54896987	15.55109252	15.55327851	15.63225211	16.65015361	14.11754761	17.00482513	12.77218651	14.230529	12.30161051	12.84388771	14.65226054	NA
Chil3;Chil4	Chil3	NA	NA	NA	NA	NA	NA	NA	NA	NA	NA	NA	NA	NA	NA	NA	NA	11.90768686	NA	NA	13.29543892	NA
Chil4	Chil4	NA	NA	NA	NA	NA	NA	NA	NA	NA	NA	NA	NA	NA	13.97094171	NA	NA	NA	NA	NA	NA	NA
Chit1	Chit1	NA	NA	NA	NA	NA	NA	NA	NA	NA	NA	NA	NA	17.66353636	17.81465788	17.6299362	NA	NA	NA	NA	NA	NA
Chka	Chka	12.81806884	NA	NA	12.6966807	12.19117954	12.15507435	15.1813617	14.83906342	15.27230791	15.01879299	14.94389838	15.41659041	NA	NA	NA	NA	NA	NA	NA	NA	NA
Chkb	Chkb	14.23595561	14.44875857	14.25214978	14.17649999	14.38727966	14.29313506	15.21849367	15.29077908	14.80454312	15.08292214	15.13265156	15.19075961	13.56714239	13.584114	13.53920352	14.81762807	14.86523718	14.82848284	14.81168594	14.78852769	14.89565455
Chl1	Chl1	17.7600453	17.74108916	17.72740576	17.78137255	17.67921081	17.81061632	16.63255638	16.29251564	16.61361403	16.56471312	16.62630986	16.35325164	15.54872708	15.55184814	15.46195524	17.2116713	17.16851583	17.20903816	17.11626945	17.16661704	17.28281215
Chm	Chm	16.54841932	16.51476222	16.51827468	16.54766449	16.67673169	16.54223014	16.39772515	16.36176482	16.35998028	16.36411056	16.22656475	16.3898472	14.70626397	14.57618907	14.41889356	15.78341807	15.88240893	15.84602074	15.818105	16.10794596	16.08429861
Chm;Chml	Chm	NA	NA	NA	NA	NA	NA	NA	13.84484305	13.71615497	13.10619159	NA	13.69260461	NA	NA	NA	NA	NA	NA	NA	NA	NA
Chml	Chml	12.84253057	12.30912957	12.39097232	12.49025822	NA	12.51861168	13.03901669	12.62707625	12.98942807	12.53046173	12.50165951	12.97187298	NA	NA	NA	13.71039835	13.45308933	13.4818734	13.41216059	13.11668666	13.56306215
Chmp1a	Chmp1a	16.00569124	16.07416879	15.87133625	15.78403242	16.00198301	15.78189239	15.67914258	16.62881289	16.26763183	16.16087967	15.91334367	16.39238408	16.32474298	16.20426481	16.18748657	15.85830177	15.99759159	15.79278734	15.73784165	15.80574052	15.79329128
Chmp1b1;Chmp1b2	Chmp1b1	NA	NA	NA	NA	NA	NA	NA	NA	NA	NA	NA	NA	15.56270551	15.81133455	15.66485556	NA	NA	NA	NA	NA	NA
Chmp1b2	Chmp1b2	15.641337	15.76224845	15.79859667	16.0165131	15.70546494	15.81023177	15.97781276	16.67993283	16.20351664	16.080129	15.73980032	16.34679766	NA	NA	14.26590069	15.51231367	15.40876959	15.64460964	15.33006639	15.46746232	15.34023247
Chmp2a	Chmp2a	16.68041273	16.67461561	16.81132146	16.78434271	16.83393062	16.78835375	16.48343098	16.50917371	16.45408146	16.4421982	16.35931411	16.64096832	16.75293574	16.87607326	16.91297531	16.65403616	16.57391547	16.55754293	16.67251059	16.70072927	16.6477957
Chmp2b	Chmp2b	16.07235561	16.04191872	16.15745651	16.11039147	16.17969747	16.11048573	16.44165833	15.91012227	16.07355994	16.15456497	16.15210487	16.29849036	15.85097397	16.11385697	15.85133035	16.03626737	16.01613651	16.01214902	16.06159376	16.13511683	15.84404049
Chmp3	Chmp3	16.99457158	17.14906015	17.13123481	17.15406218	16.97205571	17.17662218	16.94580904	17.47625395	17.22686227	17.14918105	17.09413645	17.45792208	16.78960039	16.8365602	16.54717398	17.04112534	17.18523478	17.2632047	17.08315523	17.05805442	17.12870933
Chmp4b	Chmp4b	17.88206133	17.44880053	17.34305822	17.79942749	17.95317869	17.37127353	17.99258399	17.48912375	17.70606889	17.78728251	17.59904724	17.80061396	20.98987545	21.10019386	21.08181631	17.94333924	18.0644959	17.93444476	18.03286047	18.00566666	18.1133476
Chmp4c	Chmp4c	NA	NA	NA	NA	NA	NA	NA	NA	NA	NA	NA	NA	14.29483036	14.19521429	14.26820261	NA	NA	NA	NA	NA	NA
Chmp5	Chmp5	16.34809134	16.00380493	16.07152287	16.31656841	16.4064466	16.0987766	16.2522501	16.57803619	16.4613863	15.49465894	15.82260505	15.8033075	15.50139559	15.64175979	15.58930588	16.26315815	16.03751405	16.15710189	16.10188356	16.00416776	16.11715799
Chmp6	Chmp6	17.16529863	17.28066165	17.07997566	17.1149674	16.63812037	17.35629157	16.17093582	15.6404518	16.15648408	16.3127287	16.31667103	16.04672279	15.44472637	14.46548343	15.31117393	16.96394798	16.52272708	16.82649819	17.14063365	16.78647816	16.90931029
Chmp7	Chmp7	16.05991865	15.73040667	15.78164335	15.84583109	15.89074026	15.72722638	14.85134521	14.99146689	15.1204561	15.17665776	14.82322929	15.14766003	13.76294256	NA	14.03570981	14.15779002	14.31129658	14.77217346	14.53238407	14.39811361	14.61303801
Chn1	Chn1	14.91973143	14.78332844	14.74815522	14.96977899	14.95999488	14.94213523	14.6201559	14.57537152	14.51884487	14.64522808	14.72257184	14.42317313	NA	NA	NA	14.27499714	14.26662015	14.22821297	14.27477538	14.15644849	14.23667147
Chn2	Chn2	13.91928595	13.65422051	14.18556962	14.2373157	14.00714993	14.10889309	13.58669899	13.79947817	13.42178243	13.73420502	13.39659665	13.46104844	NA	NA	NA	13.07247096	12.91169533	13.45153311	13.0169632	13.10249083	13.44558395
Chordc1	Chordc1	17.67049386	17.65289118	17.47331036	17.74870952	17.7145175	17.68549729	17.63417696	17.41592446	17.35356166	17.38239282	17.44355144	17.65297736	16.00429065	16.00705845	15.82876259	16.62957186	16.48678458	16.63884327	16.45262004	16.47186273	16.68645095
Chp1	Chp1	17.23521177	17.2814513	17.20734386	17.24290819	17.14747343	17.3207219	16.5860986	16.13076696	16.12749278	16.21183039	16.47011153	16.25395936	15.67040364	15.81135596	15.55635042	15.98724041	16.13273262	15.85798835	16.07281536	15.96522744	16.03982503
Chp2	Chp2	NA	NA	NA	NA	NA	NA	13.60432807	14.42896675	14.90623844	14.35386	14.57565204	14.59322404	NA	NA	NA	14.11927533	14.11042464	13.98983518	14.01775974	14.1954656	14.11769272
Chpf	Chpf	NA	NA	NA	NA	NA	NA	12.1225113	12.5518092	12.57213305	12.26687945	12.35711453	12.50725477	NA	NA	NA	NA	NA	NA	NA	NA	NA
Chpt1	Chpt1	15.78254006	15.69545476	15.48744933	15.75911371	15.50911006	15.53085583	15.479423	14.88186775	15.32534783	14.79448958	15.35785938	15.05658109	NA	NA	NA	15.52604817	15.18545641	15.42874884	15.57880567	15.54299794	15.43852027
Chrac1	Chrac1	NA	NA	NA	NA	NA	NA	NA	NA	NA	NA	NA	NA	12.92684079	12.67923816	12.95434174	NA	NA	NA	NA	NA	NA
Chrm2	Chrm2	14.57917525	14.51699487	14.53660946	14.62386433	14.78719753	14.6227501	NA	NA	NA	NA	NA	NA	NA	NA	NA	NA	NA	NA	NA	NA	NA
Chrm3	Chrm3	NA	NA	12.54510111	12.41672893	12.5661944	12.58432602	NA	NA	NA	NA	NA	NA	NA	NA	NA	NA	NA	NA	NA	NA	NA
Chrna4	Chrna4	12.76386158	13.47665733	13.14625639	13.20507188	13.09137988	13.26045087	NA	NA	NA	NA	NA	NA	NA	NA	NA	NA	NA	NA	NA	NA	NA
Chst10	Chst10	13.41284036	13.32114278	12.96884842	13.45199848	13.6165742	13.0707999	NA	NA	NA	NA	NA	NA	NA	NA	NA	NA	NA	NA	NA	NA	NA
Chst12	Chst12	NA	NA	14.45705377	14.53682394	15.12265007	14.97767793	14.58847177	14.4042469	14.64258331	14.86834695	15.03562847	14.60680725	NA	NA	NA	NA	NA	NA	NA	NA	NA
Chst14	Chst14	NA	NA	NA	NA	NA	NA	12.99733962	NA	13.42978474	13.24870951	13.44746465	13.29704482	NA	NA	NA	NA	NA	NA	NA	NA	NA
Chst2	Chst2	NA	NA	NA	NA	NA	NA	12.39556091	NA	12.20017217	12.1640584	12.43226524	11.94102926	NA	NA	NA	NA	NA	NA	NA	NA	NA
Chtop	Chtop	16.34566167	16.36197263	16.34871236	16.10444862	16.24114303	16.46497865	16.94907032	16.74111544	16.63012413	16.80942634	16.75490006	16.87060076	16.58354589	16.76680459	16.77935664	15.41264814	NA	14.93959131	NA	15.03230348	NA
Chuk	Chuk	12.63413718	12.22226662	NA	12.65176255	NA	NA	12.47713355	13.35094247	12.82300301	12.60563706	12.3531578	12.68115926	12.66227321	12.76979255	12.47357309	11.93032498	NA	11.97441939	11.85027936	11.68889731	11.98683124
Chuk;Ikbkb	Chuk	NA	NA	NA	NA	NA	NA	NA	NA	NA	NA	NA	NA	NA	17.60272061	NA	NA	NA	NA	NA	NA	NA
Churc1	Churc1	NA	NA	NA	NA	NA	NA	13.70211856	13.81132452	13.82356627	13.45554556	14.11961394	13.57364719	14.05748412	13.95508681	14.31347828	NA	NA	NA	NA	NA	NA
Ciao1	Ciao1	15.07856279	14.90352203	14.92446864	14.81416152	14.66110893	15.05901747	15.07816178	14.99487484	15.12065852	15.11591927	15.19858757	15.25708719	NA	NA	NA	13.47787806	13.25761596	NA	13.01910868	12.88174873	14.0719106
Ciao2a	Ciao2a	13.27428242	13.46787574	13.34795176	13.36879176	13.2844353	13.36371407	13.0282721	13.6880303	13.67115273	13.10937416	13.29053931	13.44906445	13.53101587	13.10979965	13.27190067	13.38926145	13.19959606	13.48698716	13.12032714	12.87882037	13.21640478
Ciao2b	Ciao2b	14.14910008	13.73473746	13.37624454	13.37497274	13.98421947	13.57537062	14.28670626	14.92294745	14.75367139	14.78838166	14.70632275	15.05817122	12.07783653	12.59351551	11.25400962	13.24291816	13.03028354	13.27737891	13.88289688	13.55332557	13.81982943
Ciao3	Ciao3	12.84963916	13.21051863	13.20205202	13.1639131	13.33295335	12.83450256	13.96224645	14.04232148	14.07131467	14.01707569	13.83208862	13.89784758	13.25807523	13.29196077	13.34262595	12.96544926	12.79352877	12.82843798	13.00405773	12.75091433	12.81562761
Ciapin1	Ciapin1	16.003042	15.98995993	15.92700886	15.78965375	15.8344863	15.94279607	15.37687646	15.16890206	14.99829053	15.04726084	15.12834129	15.31321338	14.86334041	14.92062328	14.88764508	14.79158203	14.66598701	14.89033013	14.95159332	14.80178051	14.80296136
Cib1	Cib1	13.3111137	13.33762741	13.09552461	13.17764714	13.09684879	13.21753547	13.01538178	12.96381432	13.26245389	13.18574148	13.17279998	13.02774857	NA	NA	NA	13.25212728	12.95194398	NA	NA	11.74668226	11.70170066
Cic	Cic	NA	NA	NA	NA	NA	NA	13.01452899	NA	12.93034536	13.32670093	13.40300444	13.23866037	NA	NA	NA	NA	NA	NA	NA	NA	NA
Cilp	Cilp	NA	NA	NA	NA	NA	NA	NA	NA	NA	NA	NA	NA	14.54034603	NA	13.75771293	NA	NA	NA	NA	NA	NA
Cip2a	Cip2a	NA	NA	NA	NA	NA	NA	NA	NA	NA	NA	NA	NA	13.00357057	11.04338962	13.02205598	NA	NA	NA	NA	NA	NA
Cirbp	Cirbp	16.13427909	16.24936402	16.32894668	16.04857854	16.15891059	16.30626016	15.93143211	15.50626147	16.47659003	16.00787445	15.79821648	15.8639241	17.06166001	16.53775655	16.68442352	13.88225939	14.1986574	14.03995956	14.12117276	14.16472578	14.17082663
Cisd1	Cisd1	20.68544036	20.57728118	20.26305646	20.29384617	20.66200759	20.24975316	19.17262316	18.3408302	18.76903423	18.65442053	18.87346098	18.55995229	16.46727313	16.03345695	16.56447419	18.11215177	18.0405105	17.82532699	18.26558603	17.95965256	17.77377454
Cisd2	Cisd2	15.02909407	15.4260633	15.37538008	15.10016447	15.19085037	14.84334037	15.59234182	15.57672474	15.10177956	15.22702134	15.45569015	15.47972097	14.50184147	14.68307122	14.36563065	14.57379169	14.66428222	14.5776981	14.71812822	14.47278331	14.69786524
Cisd3	Cisd3	17.10733865	17.44323719	16.98103223	17.04742111	17.0743366	17.04011066	16.39389464	16.72002933	15.8779601	16.20219576	16.1268668	16.51506954	NA	13.5685262	13.16468699	14.29052373	14.21226078	13.98729079	14.06747303	13.98172088	13.59283774
Cit	Cit	16.50118745	16.38689635	16.38056593	16.43419614	16.42107873	16.32555884	NA	NA	13.36268357	NA	12.51545922	NA	NA	NA	NA	NA	NA	NA	NA	NA	NA
Ckap4	Ckap4	16.56016012	16.46199028	16.30228885	16.50667183	16.44822228	16.4536208	18.03495309	17.78128942	17.92242778	17.84474925	17.94958752	17.91777599	18.09432001	17.8697592	18.06929975	16.8211854	16.90208215	16.85910303	16.78124329	16.85870807	16.94569076
Ckap5	Ckap5	16.86732211	16.90414249	16.78064577	16.77751592	16.82667339	16.82602744	17.15340942	17.332537	17.25585767	17.27046354	17.30222454	17.26811578	16.03353424	16.07900963	15.95708379	16.95647996	16.91037966	16.95129314	16.90796585	16.9769977	16.96622583
Ckb	Ckb	23.19106496	23.10893516	23.12614283	23.08868379	23.21809853	23.1125111	21.91116822	21.53255927	21.55913856	21.526012	21.39013323	21.38625411	19.01733978	19.15620315	18.83636638	21.91226896	21.80726581	21.79984628	21.88701902	21.86931185	21.93741243
Ckb;Ckm	Ckb	18.3306888	18.42996303	18.43987482	18.64662516	18.43646488	18.55573937	15.8599004	15.59100248	16.09216597	15.84865814	15.94830994	16.11553874	14.91335429	14.23173119	14.91421817	16.49430737	17.83607842	16.85228943	17.83809915	16.07062157	15.38741012
Ckm	Ckm	17.14150884	17.43869812	17.56117817	17.07343692	17.14682341	17.41131101	19.13697858	18.86909892	18.76368829	18.81864855	18.79099554	19.29085767	21.51534648	20.01012874	21.7708816	21.32478728	22.94566473	21.57901684	22.98575162	20.68582005	19.2747109
Ckmt1	Ckmt1	21.37428899	21.40570839	21.38584865	21.28581602	21.34109972	21.34648482	20.2806796	20.07605253	19.65114745	19.68217627	19.92999303	19.78100467	19.58380535	19.68507938	19.72268223	17.34704723	17.20323627	17.38292588	17.1291209	17.18405398	17.04595916
Ckmt1;Ckmt2	Ckmt1	20.47796851	20.69897246	20.66451786	20.4713893	20.69416143	20.89472338	19.71810835	19.47211491	18.92070905	18.70307896	18.69198257	18.91841979	17.9987006	17.75718815	18.17539848	17.96445319	18.16432659	17.56212048	17.55348743	17.50701184	17.29133564
Ckmt2	Ckmt2	10.92511053	11.94778708	11.63360382	10.99953598	NA	12.06868461	12.6060919	12.70068038	13.58795455	13.68585166	12.86878654	13.00073697	15.41711311	14.22407327	15.85989919	18.3562598	18.91883203	16.11969694	17.82552608	17.11546512	14.15597282
Clasp1	Clasp1	16.86679588	16.91198333	16.9081521	16.95236755	16.9237964	16.88679036	16.95824299	17.14263029	17.15861683	17.09052941	17.12472434	17.07915018	15.41292913	15.3346479	15.3794191	18.00329069	17.93741111	17.93958648	17.82938618	17.98270842	17.9322513
Clasp1;Clasp2	Clasp1	17.19704783	17.39237891	17.16662438	17.01471896	16.65091937	17.26606968	16.45533544	17.22174591	16.5402476	16.57716685	16.59695086	17.15898599	14.40661251	14.54979484	14.44965912	15.97768333	16.13559041	16.158897	16.46782294	16.16033344	16.25296339
Clasp2	Clasp2	17.90256636	17.86973305	17.73831474	17.77423605	17.76932235	17.8128563	16.51049585	16.49137015	16.4453341	16.40095727	16.44904344	16.60679686	14.84536011	14.93151962	14.857628	16.34290814	16.23301974	16.35140771	16.15934622	16.23008142	16.31282175
Clasrp	Clasrp	NA	NA	NA	NA	NA	NA	12.3714663	NA	12.67558882	12.5663181	12.5287642	12.83071722	NA	NA	NA	NA	NA	NA	NA	NA	NA
Clca2	Clca2	NA	NA	NA	NA	NA	NA	NA	NA	NA	NA	NA	NA	14.49452966	14.54352971	14.59725295	NA	NA	NA	NA	NA	NA
Clca3a1	Clca3a1	NA	NA	NA	NA	NA	NA	NA	NA	NA	NA	NA	NA	13.53680039	13.14862915	12.98967011	13.79153896	13.8665925	NA	13.74378741	NA	13.61327032
Clca4a	Clca4a	12.06178632	11.47511529	NA	11.83473965	NA	NA	NA	NA	NA	NA	NA	NA	NA	NA	NA	NA	NA	NA	NA	NA	NA
Clcc1	Clcc1	14.48871858	14.27840236	14.36507311	14.32148909	14.33818256	14.2658872	14.29730491	14.37893616	14.33003314	14.2932734	14.29612819	14.30838379	14.49118767	14.34299139	14.35462194	13.6868639	13.85695356	13.72378196	13.69780846	13.60549348	13.69349075
Clcn2	Clcn2	15.69438398	15.73816021	15.72293525	15.72412994	15.5186543	15.57625537	15.71596844	15.49428258	15.63049389	15.30743817	15.66559711	15.24078983	NA	NA	NA	15.66992068	15.44189559	15.69992657	15.50693092	15.61085096	15.56503807
Clcn3	Clcn3	15.34928519	15.37848781	15.40264765	15.32808685	15.18763298	15.39360986	14.03761047	14.06824514	13.44519223	13.58874498	14.12315409	14.18124413	NA	NA	NA	NA	NA	NA	NA	NA	NA
Clcn3;Clcn4	Clcn3	13.05491799	13.56493542	13.34271362	13.30694459	13.38815186	13.11173884	NA	14.01565562	13.54314149	NA	13.3662539	13.91606631	NA	NA	NA	NA	NA	NA	NA	NA	NA
Clcn3;Clcn4;Clcn5	Clcn3	14.21686709	14.95684349	14.84783546	14.64821151	14.77150494	14.83539417	NA	NA	NA	NA	NA	NA	NA	NA	NA	NA	NA	NA	NA	NA	NA
Clcn4	Clcn4	15.52722927	15.37767819	15.57525253	15.6322401	15.50206952	15.44929701	14.3347945	14.4366712	14.68429121	14.64857435	14.62415612	14.46661752	13.09015047	13.3873173	13.4872748	13.18980456	12.79929529	12.90939213	12.92310294	13.36447668	12.92076356
Clcn4;Clcn5	Clcn4	14.33699463	14.56098954	NA	14.51458462	14.19379484	14.52509866	NA	NA	NA	NA	NA	NA	NA	NA	NA	NA	NA	NA	NA	NA	NA
Clcn5	Clcn5	14.17639152	14.19901163	14.05823043	14.151117	13.97811358	14.0895229	13.45258931	13.3869968	13.5080294	13.46621927	13.73802857	13.18912255	NA	NA	NA	NA	NA	NA	NA	NA	NA
Clcn6	Clcn6	14.95522188	14.97445747	14.9428885	15.19145367	15.04312891	14.99221119	15.75187809	15.74573598	15.72580651	15.9601217	15.97789967	15.82631695	NA	NA	NA	13.49656919	13.63879298	13.89864344	13.62953071	13.54201306	13.64408649
Clcn7	Clcn7	14.56372474	14.89080327	14.72829809	14.694198	14.45833758	14.91100782	14.4514334	14.83837175	14.43037929	14.63803329	14.79085709	14.76787981	12.80266378	12.98268169	13.22789266	NA	13.75822321	NA	NA	13.50698934	13.23716065
Cldn1	Cldn1	NA	NA	NA	NA	NA	NA	15.20292736	16.40978607	16.39306029	15.75485566	15.78281498	15.96043777	16.15966941	16.33236809	16.36990436	14.78595669	14.86244329	14.84817699	14.89969275	14.95984343	14.99771829
Cldn10	Cldn10	15.73292338	15.94171364	15.42448118	15.62768718	15.55441463	15.75700714	NA	NA	NA	NA	NA	NA	NA	NA	NA	NA	NA	NA	NA	NA	NA
Cldn11	Cldn11	21.53401333	21.72950475	21.5935256	21.67448527	21.54711958	21.77079368	14.66081646	15.02412761	14.83850378	14.08633526	14.4036809	14.40659891	11.97165132	11.58667093	11.30545189	11.74698451	12.11566144	NA	11.78793112	11.45477737	NA
Cldn12	Cldn12	NA	NA	NA	NA	NA	NA	NA	NA	NA	NA	NA	NA	NA	NA	NA	NA	NA	NA	12.57143032	NA	13.16261791
Cldn19	Cldn19	NA	NA	NA	NA	NA	NA	17.32830006	17.27314262	17.86683793	17.59590177	17.99041981	17.64754825	NA	NA	NA	18.29852108	18.10934405	18.0267833	17.87784612	18.32424933	18.05089575
Cldn22	Cldn22	NA	NA	NA	NA	NA	NA	NA	NA	NA	NA	NA	NA	NA	NA	NA	13.50184661	13.74196737	13.54318289	13.53314971	13.09922355	13.67705314
Cldn23	Cldn23	NA	NA	NA	NA	NA	NA	NA	NA	NA	NA	NA	NA	13.68433621	12.93084893	13.05956031	NA	NA	NA	NA	NA	NA
Cldn3	Cldn3	NA	NA	NA	NA	NA	NA	NA	NA	NA	NA	NA	NA	13.24206684	13.45802197	13.20582711	NA	NA	NA	NA	NA	NA
Cldn4	Cldn4	NA	NA	NA	NA	NA	NA	NA	NA	NA	NA	NA	NA	15.79366522	15.68022569	15.55125497	NA	NA	NA	NA	NA	NA
Cldn5	Cldn5	13.67083326	13.34752448	13.46278342	13.76765687	13.45871419	13.44337096	12.7408559	14.17973807	NA	14.4274438	14.20212382	14.15793899	NA	NA	NA	NA	NA	NA	NA	NA	NA
Cldn7	Cldn7	NA	NA	NA	NA	NA	NA	NA	NA	NA	NA	NA	NA	12.4592113	13.0301619	12.26579376	NA	NA	NA	NA	NA	NA
Cldn8	Cldn8	NA	NA	NA	NA	NA	NA	NA	NA	NA	NA	NA	NA	NA	NA	12.30211052	NA	NA	NA	NA	NA	NA
Cldnd1	Cldnd1	14.99316798	14.90112326	15.20710203	15.11413489	14.99476995	15.11492901	13.57581153	13.92974654	13.85526373	13.5607782	13.54151989	13.53671124	14.56752991	14.60790353	14.58161185	13.49107551	13.51345676	13.61615262	13.59339842	13.79073726	13.72482461
Clec10a	Clec10a	NA	NA	NA	NA	NA	NA	14.71919547	14.66519247	14.59624977	14.33662457	14.47262077	14.55675656	15.57444968	15.5592976	15.61779282	15.32916813	15.76613663	14.70623058	15.13592569	15.76704949	14.71960107
Clec11a	Clec11a	NA	NA	NA	NA	NA	NA	13.23009101	12.92463809	12.61654425	12.39625423	12.86130989	12.92243202	NA	NA	NA	13.08079255	12.77220734	13.455263	12.65598904	12.87824829	13.17267596
Clec16a	Clec16a	14.53575873	14.45010482	14.36073502	14.65408288	14.55293512	14.5033026	13.43056624	14.77903473	14.95629867	14.35400937	14.17084588	14.10139915	12.98206669	13.37383034	12.85673125	NA	NA	NA	NA	NA	NA
Clec1a	Clec1a	NA	NA	NA	NA	NA	NA	13.04471343	13.48538909	13.9399633	13.40177578	13.41024445	13.3892011	NA	NA	NA	11.75112558	11.60845813	12.34302189	NA	12.1866714	12.39380604
Clec2d	Clec2d	NA	NA	NA	NA	NA	NA	12.77374501	13.00455933	12.5539916	12.95679721	12.78796988	12.18361057	13.3368552	14.35088395	13.74835011	13.65736118	13.96761095	13.4465665	13.35044826	13.62443083	13.68145448
Clec2l	Clec2l	17.34041144	17.58935742	17.41547524	17.49870496	17.38643938	17.53904368	15.1896276	15.74186183	16.07220797	15.50456899	15.59555646	15.32183103	NA	NA	NA	15.13392775	15.19093829	15.39154747	15.41667103	15.29767064	15.24476493
Clec3b	Clec3b	12.09710784	11.71283712	NA	11.82985689	12.23940609	11.64367919	13.81492539	14.07339643	13.81154925	13.53143723	13.49185009	14.53559047	16.21903659	15.98729384	15.8461357	15.8285777	16.11925537	16.09889808	16.06267544	15.89916716	15.86213976
Clgn	Clgn	15.28005927	15.31096185	15.40487836	15.33172053	15.32832124	15.3137508	16.20598155	17.78457097	17.28291624	17.24870367	17.05312506	17.41118208	NA	NA	NA	13.16790467	13.07750065	12.77919766	12.79504422	13.24084086	12.81779569
Clic1	Clic1	17.10264335	17.22175027	17.28107613	17.08046273	16.92695264	17.10067195	18.4410306	19.01493349	18.53452404	18.92217524	18.36747462	18.9904908	19.77140374	19.75308374	19.63239385	18.90889985	18.96498308	19.02302678	19.10827996	19.03089162	19.12141505
Clic3	Clic3	NA	NA	NA	NA	NA	NA	NA	NA	NA	NA	NA	NA	16.63513281	16.78354342	16.6841076	NA	NA	NA	NA	NA	NA
Clic4	Clic4	18.64722405	18.65789064	18.50667643	18.65444238	18.51415136	18.67268829	16.76409286	17.40192941	17.27235664	17.29648976	17.14857358	17.32222752	16.01969738	15.93967195	15.74404807	17.44755243	17.58246052	17.51079653	17.79391369	17.58115035	17.47663919
Clic5	Clic5	14.68264345	14.42730865	14.77262429	14.71895049	14.47862408	14.46516635	14.71194675	14.56756015	15.19055994	14.85977355	14.87276297	15.09532224	NA	NA	NA	13.10927995	13.6276027	12.82061217	13.38901783	13.37666704	13.10232572
Clic6	Clic6	NA	NA	NA	NA	NA	NA	12.91890137	12.75035945	12.65619423	12.96873323	12.52761675	12.99760987	13.79718038	14.73285471	13.27778049	14.07832596	NA	NA	NA	13.91350654	13.84304756
Clint1	Clint1	16.66909609	16.6083203	16.65708579	16.65434042	16.56711866	16.66081488	16.52054652	16.52860322	16.6660649	16.55487329	16.59221127	16.64804455	17.1469763	17.2102382	17.052935	14.86604089	15.1439649	14.9502089	15.03375247	15.01075397	14.99354853
Clip1	Clip1	17.45604533	17.33733615	17.21373975	17.27603735	17.35523161	17.20870374	15.29509944	15.28639171	15.23853158	15.41540759	15.36999529	15.40919014	16.78929569	16.69703101	16.84550002	15.04413584	15.20764419	14.95009362	15.1256629	14.96678508	14.81891471
Clip1;Clip2	Clip1	16.07575563	15.77174553	15.95160696	16.20330632	16.15744596	15.78019453	14.86805201	14.70990895	15.47068204	15.57340046	15.49423161	15.32728129	15.9368612	15.84007154	16.20776203	14.57116748	14.41089876	14.66236478	14.48169847	14.59756494	14.67185041
Clip2	Clip2	19.00816331	18.88897609	18.81595346	18.9238834	18.98027366	18.81919493	17.78083307	17.67535301	17.59661122	17.67660898	17.74370236	17.75471212	14.22011083	14.41128335	14.39664292	17.05524588	16.96960884	17.06680249	16.8597628	17.06208101	17.05672297
Clip3	Clip3	14.49842169	14.6767557	14.69593737	14.62636763	14.70528007	14.67627631	15.02399032	15.11377695	14.81666706	15.0427669	14.93282274	15.14843441	NA	NA	NA	16.49391227	16.27512171	16.19039052	16.10523067	16.32619026	16.03652486
Clip4	Clip4	13.18700509	13.07665315	13.09850207	12.63120424	13.36175411	13.16111604	15.78668936	15.7864738	15.72370244	15.56875077	15.69700416	15.86022907	14.3246352	14.62279383	14.41383611	NA	NA	NA	NA	NA	NA
Clk3	Clk3	NA	NA	NA	NA	NA	NA	13.6224077	14.24461655	14.24229199	13.59633062	13.94399778	14.43774687	13.16154501	13.34610213	13.46338584	NA	NA	NA	NA	NA	NA
Clmn	Clmn	14.84203952	14.8174271	14.87299601	14.90651869	14.8760863	14.77453264	13.49656446	13.09669618	12.49214234	12.65573755	13.01645144	13.31019246	NA	NA	NA	12.93577464	12.84158204	12.60992206	13.25857045	13.07239391	13.07099301
Clmp	Clmp	12.69351963	12.5958845	12.38434937	12.54557026	12.68590293	12.4633992	NA	NA	NA	NA	NA	NA	NA	NA	NA	NA	12.28532504	12.59913179	12.01315879	11.55438795	12.43262802
Cln5	Cln5	13.10159	13.23590652	12.64961097	12.96040202	NA	12.69561545	13.43689685	14.45047311	14.2348336	14.12119422	13.77310566	14.26848802	14.64515058	14.31447782	14.45008857	NA	NA	NA	NA	NA	NA
Cln8	Cln8	14.40100615	14.56168174	14.49658543	14.40456949	14.56635734	14.63531568	14.55523125	14.50706224	14.36006067	14.48938338	14.64175218	14.60153996	14.0477271	13.87021458	14.05225037	13.41178901	12.92675371	13.25114951	13.26789273	13.23188716	12.68580221
Clns1a	Clns1a	15.98728067	15.82639953	15.5037795	15.71721094	15.67883914	15.82816717	15.98509777	15.87617311	15.92848944	15.72075227	15.90909985	16.01111257	16.35969499	16.48810273	16.65702422	14.62375577	14.35960545	14.46193981	14.49068795	14.41014656	14.53585249
Clock	Clock	12.15605761	12.4357656	12.12938108	12.22630489	12.98416789	12.40051902	NA	NA	12.48788775	NA	NA	NA	13.01624245	12.87336721	13.24919643	NA	NA	NA	NA	NA	NA
Clp1	Clp1	NA	NA	NA	NA	NA	NA	13.84896415	14.56634647	NA	13.59835687	14.08166224	14.08647496	13.9057895	13.76309008	13.63270012	NA	NA	NA	NA	NA	NA
Clpb	Clpb	16.06502234	15.9097871	15.9973376	16.16854105	16.13708077	16.07432845	16.3238182	16.47477433	16.52609497	16.68778804	16.55534775	16.31382839	13.45159354	13.41541604	13.80387583	14.57816069	14.60484902	14.45603137	14.48115518	14.36477841	14.35265918
Clpp	Clpp	17.24749084	17.34063385	17.24596651	17.18788122	17.34259841	17.2886329	15.66548418	16.09421335	15.78203608	16.02292129	15.98016535	15.97033317	15.85209651	15.76293694	15.7158977	15.9850124	15.95955741	15.96209682	15.79828369	15.83995923	15.95604134
Clps	Clps	12.11566144	NA	NA	NA	NA	NA	NA	NA	NA	NA	NA	NA	NA	NA	NA	NA	NA	NA	NA	NA	NA
Clptm1	Clptm1	17.04794598	17.23005467	17.13507232	17.09453267	17.06921829	17.14719317	17.75176813	17.99147895	17.59683757	17.57051481	17.73576675	18.07820539	16.36977919	16.14924824	16.2725209	17.21208045	17.24279872	17.09364332	17.11115982	17.10889656	17.08682241
Clptm1l	Clptm1l	14.05190472	14.0389163	14.35264736	14.28968402	14.16315368	14.3785116	14.86754871	14.68664262	14.85182241	14.88313232	14.88098506	14.79947252	14.79267847	15.01435722	15.09621828	13.42595159	13.30140988	13.46682965	13.12605641	13.72340248	13.30599847
Clpx	Clpx	14.93970568	14.88174118	15.01434618	14.88680172	15.00321393	15.01624379	15.05687103	15.07247832	14.96596325	14.98597495	15.05618128	15.21275964	15.22913406	15.15968228	15.35077506	14.20478002	14.15421869	13.89077021	14.08563655	13.91907185	13.58205189
Clstn1	Clstn1	15.56616514	15.51227007	15.48037752	15.51400627	15.31998301	15.61371977	15.41496367	15.19070671	15.28300138	15.27728382	15.49822425	15.27118786	NA	NA	NA	15.42493178	15.07827746	15.39206589	15.11852135	15.32146087	15.41419432
Clstn2	Clstn2	13.29969456	13.63305198	NA	13.44607526	13.35058012	13.1669037	NA	NA	NA	NA	NA	NA	NA	NA	NA	NA	NA	NA	NA	NA	NA
Clstn3	Clstn3	14.49703555	14.78573992	14.45293031	14.8717662	14.48336809	14.65835923	13.45378327	13.19077481	14.04332793	13.59955295	13.73795578	13.24871589	NA	NA	NA	12.69373305	12.55189087	12.74355115	12.49051999	12.4336063	12.15797845
Clta	Clta	19.04743555	18.88485028	18.61788842	18.76007168	19.05176309	18.77710629	17.93514032	18.89298997	18.61961611	18.94665167	18.84310259	18.58258587	16.64449094	16.73369455	16.57382661	17.2781632	17.26933767	17.23443685	17.3885232	17.47426022	17.53520142
Cltb	Cltb	19.36989762	19.1406439	18.87888763	19.03050673	19.19400138	18.99955821	17.367952	17.85019383	17.2221951	17.84054314	17.83120394	17.74121934	16.10009507	16.25706529	16.11460543	16.93458263	16.98977605	16.88742605	17.37501759	16.89028844	17.31310469
Cltc	Cltc	21.62882797	21.68353932	21.53657222	21.51622053	21.48604949	21.59206234	20.61012217	20.39816691	20.33812482	20.42278976	20.47228233	20.37599572	19.41508452	19.37500781	19.37034285	19.73026468	19.68836201	19.68159176	19.71176328	19.77240773	19.68817977
Clu	Clu	16.96441686	16.98499311	16.85592381	16.93550531	16.98857227	16.97617309	17.00438993	16.86755618	17.28898224	17.32205618	17.22806569	17.10105496	17.51216541	17.56449174	17.55508931	17.93064882	18.17005249	17.83957624	17.64773665	18.22970136	17.69921449
Cluap1	Cluap1	NA	NA	NA	NA	NA	NA	NA	NA	NA	NA	NA	NA	NA	NA	NA	NA	14.43237878	13.49886167	13.71109692	NA	13.79351187
Cluh	Cluh	16.22025808	16.21421372	16.07706955	16.31271062	16.23954325	16.21434123	16.31718177	16.50198645	16.56170659	16.60289905	16.54517987	16.72337681	17.10198726	17.05205392	17.1260208	14.27183393	14.17561963	14.05776334	14.26694747	13.86173116	13.93311787
Clvs1	Clvs1	16.01054698	16.11641686	16.27971885	16.12741082	16.14099527	16.10020146	14.28868689	14.03584195	14.4674006	14.10743185	14.0355505	14.22931775	NA	NA	NA	13.33401481	12.93927617	13.29214852	13.38951435	13.339569	13.37775576
Clvs1;Clvs2	Clvs1	16.30946119	16.27358406	16.26448025	16.3839773	16.44363772	16.32567826	14.52870395	14.42258475	14.76476527	14.59067317	14.30111279	14.51560459	NA	NA	NA	13.68176649	13.78041176	13.70491818	13.46445662	13.75918577	13.81149544
Clvs2	Clvs2	15.22609779	15.15241709	14.87721052	15.12608281	15.08570084	15.25259955	13.6256538	13.55411376	13.6243115	13.60460969	13.69074826	13.61893012	NA	NA	NA	12.67639067	13.23212573	NA	13.41157598	12.9040432	12.89869682
Clybl	Clybl	17.27364904	17.28700226	17.26669114	17.28207867	17.19776513	17.25304128	16.35002017	16.49157419	16.48970499	16.34900937	16.46330809	16.41958768	15.60730855	15.62591904	15.73022934	15.32321532	15.6481382	15.18841998	15.49613326	14.96351389	14.99629297
Cma1	Cma1	NA	NA	NA	NA	NA	NA	18.33047042	18.1009934	18.44902831	17.80996678	18.19640418	18.34969382	18.56449993	18.82679626	18.31052207	18.4950707	18.94516352	18.00269218	18.69400306	18.76693758	18.48127612
Cmas	Cmas	17.05770247	17.08148897	17.03632859	17.04365231	17.02106957	16.97825354	17.86287262	18.1307724	18.05112067	18.10429334	17.9384745	18.18933019	15.2666168	15.09019727	15.21475937	14.51028327	14.49979404	14.51509698	14.58382816	14.27463287	14.42887198
Cmbl	Cmbl	16.65957335	16.67156887	16.65255241	16.75784118	16.62408078	16.72030242	16.65229865	16.68907312	16.95335703	16.67531537	16.63694385	16.85721524	16.45789296	15.10190265	16.65777079	17.6203503	17.8122621	17.79861167	18.02065109	17.74491525	17.83537058
Cmc1	Cmc1	15.80740706	15.82626075	NA	15.15334092	15.72300493	15.14379725	NA	NA	14.38849097	NA	14.26525314	NA	NA	NA	NA	NA	NA	NA	NA	NA	NA
Cmc2	Cmc2	15.63928194	15.99756853	15.12987694	15.48364033	15.18082335	15.39582882	14.87104603	14.95278006	14.55153332	15.15971977	14.36119032	14.51015844	NA	NA	NA	13.23689318	13.54173794	13.13130234	12.85094081	13.23155421	12.88869569
Cmip	Cmip	15.52215486	15.51911526	15.52991772	15.54089695	15.33975914	15.5210561	15.34847859	15.76450526	15.68226717	15.80429941	15.59411583	15.6521304	13.31826034	13.43630813	13.82030862	13.38877461	13.32666718	13.24697732	13.05088549	13.21596323	13.3611092
Cmklr1	Cmklr1	NA	NA	NA	NA	NA	NA	12.95406541	12.91646918	12.77853098	NA	12.77308768	13.19656524	13.58245957	NA	13.42084185	14.63614211	14.46578125	14.71556518	14.77968556	14.30945885	14.53439581
Cml1	Cml1	13.06879003	12.84557826	12.98692462	13.45516023	13.64694116	13.29383084	NA	NA	NA	NA	NA	NA	NA	NA	NA	NA	NA	NA	NA	NA	NA
Cmpk1	Cmpk1	18.84129898	18.9221495	18.82695935	19.06788168	18.88892121	18.98370393	18.20767372	18.22106109	18.15496624	18.42358227	18.10902569	18.4703434	18.58052515	18.51423056	18.59414961	18.43124451	18.62475148	18.65129551	18.79551088	18.65561518	18.64432372
Cmpk2	Cmpk2	16.6034851	16.62981599	16.58187557	16.53595631	16.49117758	16.62038844	17.8194529	17.82166324	17.57835204	17.7402896	17.82274249	17.72575817	14.57384295	15.00418629	14.90985082	16.86495124	16.95687638	17.32810048	17.29663085	17.06971026	17.20338537
Cmss1	Cmss1	NA	NA	12.20228915	NA	NA	NA	13.025787	NA	13.77609313	12.97506331	13.25354222	12.95396877	13.83399711	14.13375649	14.15714941	NA	NA	NA	NA	NA	NA
Cmtm4	Cmtm4	16.03809315	15.85459952	15.96429917	16.00436995	15.85806559	15.97967491	14.57803651	13.89105038	14.96416295	14.4207825	14.67457379	14.59570582	NA	NA	NA	14.64761582	14.56098357	15.03250209	14.48492357	14.67724065	14.60670594
Cmtm5	Cmtm5	17.1786125	17.52169721	17.02115239	17.38663259	17.30470365	17.23464093	17.17807146	17.00383568	17.19668991	16.9659669	17.53612293	17.15696082	NA	NA	NA	17.28627412	17.31455416	17.20665686	17.25608405	17.37392677	17.18825907
Cmtm6	Cmtm6	13.14727278	13.47080911	12.49783428	12.88795718	13.3685877	13.18251315	14.99697868	14.70550898	15.40940672	14.76224654	15.14549005	15.07242601	NA	NA	14.72402882	15.1813497	15.37927243	15.36253492	15.36309628	15.51168164	15.22031845
Cmtm7	Cmtm7	NA	NA	NA	NA	NA	NA	12.08985099	11.97621325	11.76897412	12.1156907	11.6169623	12.10905361	NA	NA	NA	12.52527855	NA	NA	NA	NA	11.75691487
Cmtr1	Cmtr1	15.11266605	15.16809194	15.2035467	15.11840358	15.1173631	15.10773968	14.77324739	14.72065886	14.92070808	14.99492063	14.78796218	14.88752097	14.44549973	14.51398022	14.56009452	13.60581213	13.6803684	13.99119054	13.66374512	13.70927512	13.55388909
Cmya5	Cmya5	14.34295282	13.45854569	13.89943268	NA	NA	13.47061158	NA	NA	NA	NA	NA	NA	NA	NA	13.70370895	14.86962609	15.84022639	14.411193	15.59950275	13.62392151	NA
Cnbp	Cnbp	15.24841466	15.76592864	15.24385308	15.20270563	15.01273953	15.52301024	16.26951014	16.15959355	16.29251662	16.42663349	16.20646177	16.09718519	16.44490762	16.30011315	16.54634273	14.51065463	14.4966373	14.62824699	15.03083785	14.28353395	14.66374044
Cndp2	Cndp2	19.16033004	19.23474124	19.11331478	19.05964343	19.06607356	19.17739163	18.81437827	18.55253489	18.65367222	18.619751	18.50611056	18.74604063	18.74134269	18.7194746	18.76636874	19.0866914	19.10637795	19.12075404	19.11832447	19.0959475	19.21524259
Cnep1r1	Cnep1r1	NA	NA	NA	NA	NA	NA	12.97628265	NA	12.07729916	12.2949826	12.48953275	12.80878209	NA	NA	NA	NA	NA	NA	NA	NA	NA
Cnih4	Cnih4	15.25818323	15.59027125	15.54571564	15.27122956	15.52027491	NA	NA	15.33841954	15.30107459	NA	16.11042418	NA	15.22589277	15.33482844	15.2133131	14.57374185	14.75460048	14.57344009	NA	14.45994385	NA
Cnksr2	Cnksr2	14.36800529	14.45471792	14.36823132	14.39850035	14.55423469	14.49626829	14.26497985	14.10096546	14.28868764	14.1466039	14.28646298	14.22027181	NA	NA	NA	14.01654965	13.86961987	13.80044759	13.75870132	13.8444666	13.95621766
Cnksr3	Cnksr3	NA	NA	NA	NA	NA	NA	NA	NA	NA	NA	NA	NA	12.75126489	13.03094353	12.55700944	NA	NA	NA	NA	NA	NA
Cnn1	Cnn1	NA	NA	NA	NA	NA	NA	14.84450384	13.89312366	13.97008081	13.62880192	13.25132826	14.14595754	17.62189338	18.07720707	17.28640159	15.17094619	14.73358973	14.65648226	15.0138106	15.4743127	14.57624035
Cnn1;Cnn3	Cnn1	NA	NA	NA	NA	NA	NA	NA	NA	NA	NA	NA	NA	16.20177934	16.90230445	15.90529533	NA	NA	NA	NA	NA	NA
Cnn2	Cnn2	13.80718704	14.08874455	13.78779368	13.77521836	13.95356585	14.29730921	14.34307218	14.58563776	14.6834901	14.67071863	14.30646854	14.87007998	15.88685085	16.03419021	15.83201804	16.08723642	15.98017282	16.01235192	16.08276367	16.05077664	16.20730872
Cnn2;Cnn3	Cnn2	17.28788369	17.11571427	16.99050288	17.13314221	17.18027827	17.01516456	17.11536884	17.00814408	16.91859541	17.37433482	17.02837015	NA	NA	15.73686697	15.04213387	NA	NA	18.48202799	18.54109662	18.53078351	18.53147284
Cnn3	Cnn3	17.49506997	17.38484528	17.27366039	17.41857866	17.35949094	17.37031862	17.52913008	17.59748481	17.55588631	17.77911592	17.50113189	17.72747418	15.19876513	15.43726908	14.97226068	18.20991866	18.1990985	18.12251638	18.08219883	18.07982552	18.18855453
Cnnm1	Cnnm1	15.4382591	15.41866996	15.4697412	15.48292796	15.34243189	15.51380675	NA	NA	NA	NA	NA	NA	NA	NA	NA	NA	NA	NA	NA	NA	NA
Cnnm1;Cnnm2	Cnnm1	14.46723351	14.66858454	14.70725385	14.65221062	14.58422592	14.60586928	NA	NA	NA	NA	NA	NA	NA	NA	NA	NA	NA	NA	NA	NA	NA
Cnnm2	Cnnm2	15.56066754	15.55237178	15.54483983	15.58119983	15.58209455	15.62445941	14.34258638	14.58248479	14.40133899	13.92698303	14.31121426	14.29299093	NA	NA	NA	14.6521583	NA	14.89187793	14.24860275	NA	14.28943869
Cnnm2;Cnnm4	Cnnm2	NA	NA	NA	NA	NA	NA	13.05458163	NA	13.40677942	13.08791822	13.16270864	12.94388323	NA	NA	NA	NA	NA	NA	NA	NA	NA
Cnnm3	Cnnm3	14.51344798	14.48253525	14.49637597	14.45558709	14.22903821	14.43763837	16.5658139	16.51047944	16.50675033	16.30256197	16.41772599	16.45967773	14.59248733	14.37498731	14.64339519	14.93504465	15.06014732	14.88941228	14.90618487	15.02689202	14.90903292
Cnnm4	Cnnm4	NA	NA	NA	NA	NA	NA	14.23760277	14.31488569	14.33084527	14.10199214	14.42644717	14.61825444	14.33743375	13.89245744	14.20518233	13.50470728	13.42153891	13.4511467	13.25723313	13.33109888	13.06776374
Cnot1	Cnot1	16.60528219	16.55987586	16.61658633	16.57677638	16.56655015	16.50219362	17.10169465	17.30354616	17.23251301	17.38762174	17.38468608	17.38245825	16.53659018	16.58424065	16.51042195	15.39248043	15.15403642	15.35481704	15.23718333	15.38306121	15.24361559
Cnot10	Cnot10	14.307037	14.18957133	14.31005719	14.32438311	14.39388435	14.34776541	14.33244769	14.46465143	14.50835909	14.41661785	14.4450411	14.58370531	14.12450149	14.10033284	14.23777066	12.10928519	12.11651065	12.30940558	12.19115876	12.24183543	NA
Cnot11	Cnot11	13.98067225	13.84772917	13.85379513	13.53060134	13.51029547	13.6919294	14.06472962	14.12905626	13.98143161	14.28550665	14.42450439	14.47580505	14.40933408	14.46547573	14.81356017	13.37808628	13.04705314	13.08197657	12.42722616	12.78269049	12.88090449
Cnot2	Cnot2	12.42805966	12.9938387	12.25752988	12.41072778	12.12986796	12.1707539	13.79761942	14.33594397	13.85902688	13.91675352	13.94989436	13.91454129	14.61959028	14.76805644	14.71554625	12.90894422	13.11129684	13.02630038	13.37863616	13.36620251	NA
Cnot3	Cnot3	14.04634388	14.0761589	13.89810899	13.91793771	14.00142214	13.88402753	14.17396292	14.35248087	14.50940427	14.52684343	14.40192747	14.25550664	15.09805718	15.02704574	15.15301422	13.57940394	13.68517877	13.58807294	13.5479672	13.71205314	13.6663393
Cnot4	Cnot4	13.39395054	13.22682287	13.66822184	13.25273452	13.5590576	13.62997077	14.46901837	15.01259527	14.97971364	15.02416541	14.61197889	14.93825124	14.33564522	14.51925857	14.4378746	NA	NA	NA	NA	NA	NA
Cnot6	Cnot6	NA	NA	NA	NA	NA	NA	NA	NA	NA	NA	NA	NA	11.30762206	11.01742785	10.86843676	NA	NA	NA	NA	NA	NA
Cnot6l	Cnot6l	NA	NA	NA	NA	NA	NA	NA	NA	NA	NA	NA	NA	14.55018296	14.56578678	14.58811143	NA	NA	NA	NA	NA	NA
Cnot7	Cnot7	13.87164155	13.98540009	13.90016459	13.96592927	13.85073241	13.94390459	14.72923391	14.482893	14.88462785	14.61182931	14.50096437	14.38441928	14.62295919	14.33670359	14.69284387	13.2811757	13.39189184	13.47759814	13.36989025	13.20384703	13.18621393
Cnot8	Cnot8	13.70901917	NA	NA	13.45908576	13.18090216	13.2621389	13.89480385	13.32854526	13.73230291	13.92980627	13.90793322	14.24238152	14.46462232	14.07854279	14.55050632	NA	12.93890876	NA	12.78277507	11.99932005	12.50801757
Cnot9	Cnot9	13.69870029	14.44336518	14.43035932	13.74069144	14.02208598	13.5363063	14.75719307	14.7381712	14.65049235	14.89493887	14.89616964	14.96314385	14.82702363	14.67669879	14.81005218	13.52617002	13.67216941	13.21919965	13.30953818	13.35336086	13.40974434
Cnp	Cnp	22.43646496	22.52327491	22.51787159	22.21225777	22.3750399	22.54390228	21.44469838	20.97174615	21.05896096	20.88806524	21.1016011	20.89584388	18.07312101	18.14306979	18.00141567	21.265175	21.23469716	21.33564201	21.33902665	21.3227021	21.32556661
Cnpy2	Cnpy2	16.83510653	16.76242734	16.75658813	17.02433537	16.86243799	16.74169915	17.77198552	18.34873245	18.54635283	18.26277731	18.09270719	18.30626757	17.25683868	17.21398557	17.26040926	16.53324397	16.8487298	16.76659625	16.84473149	16.78965529	16.89003261
Cnpy3	Cnpy3	15.12182333	14.74607744	14.71970182	14.96006977	14.86333744	14.49916905	15.13988079	15.9263394	15.54619957	15.52955022	15.47021485	15.88009614	NA	NA	NA	14.0738312	14.3551542	14.21205099	14.53039195	14.29861882	14.24202401
Cnpy4	Cnpy4	14.52889738	14.29843023	14.27691278	14.53284422	14.64082075	14.51862556	15.75614797	15.74457248	15.89214094	15.89970469	15.63523323	15.8307027	15.2079228	15.25479789	15.37637293	15.08711613	15.00906092	15.00062947	15.24916105	15.07470191	14.94038827
Cnr1	Cnr1	15.08448723	15.18394291	15.09798363	15.23297583	15.27819429	15.10499171	NA	NA	NA	NA	NA	NA	NA	NA	NA	NA	NA	NA	NA	NA	NA
Cnrip1	Cnrip1	18.52124296	18.63992756	18.68857501	18.5569696	18.59967373	18.64676065	16.9896136	17.46565083	17.02824547	16.85068664	16.79936311	17.07839823	14.9467601	14.94526076	14.59005278	17.4048506	17.3228959	17.31041752	17.1006213	17.21100208	17.17762589
Cnst	Cnst	14.11688731	13.80208535	14.12969495	14.17898865	14.22037997	14.09498114	15.65420842	16.08015301	15.83640236	15.69323651	15.84134842	15.96532449	14.00801093	14.31323794	14.76456023	14.65278493	14.06675428	14.36711799	14.23371374	14.24272355	13.83549667
Cntf	Cntf	15.96002697	15.88911966	15.91293068	15.965777	16.03653789	15.82417975	16.96045386	17.20816865	17.43875161	17.18227539	17.37750694	17.25307312	NA	NA	NA	19.7999238	19.77527562	19.84548902	19.73025227	19.84505011	19.85260856
Cntfr	Cntfr	16.86975025	16.88081621	16.7938086	16.79938926	16.71064966	16.98591682	18.08302573	17.87062003	18.07784107	18.11017038	18.28969125	17.97504695	NA	NA	NA	17.72497532	17.66557051	17.65056834	17.7478161	17.72704842	17.97282481
Cntln	Cntln	NA	NA	NA	NA	NA	NA	NA	NA	12.29052002	12.57621742	11.9684508	NA	NA	NA	14.61965831	NA	NA	NA	NA	NA	NA
Cntn1	Cntn1	20.21406189	20.26829361	20.18833282	20.24697914	20.13914331	20.26708502	17.16278116	16.75710651	16.95461968	16.68300899	16.84298291	16.5340161	14.82989119	15.29914314	15.08203514	17.15162751	17.04459961	17.13048491	16.98657	17.15041375	17.11040145
Cntn2	Cntn2	18.09030211	18.13767914	18.10057049	18.02442172	18.06745403	18.16558659	15.4362415	15.37299854	15.21766187	15.22247552	15.40536196	15.3236309	NA	NA	NA	16.16070922	16.10165169	16.13435084	15.93649533	16.04366852	16.09887241
Cntn3	Cntn3	13.44945035	13.15047387	13.22252047	13.23748318	13.291862	13.29304886	NA	NA	NA	NA	NA	NA	NA	NA	NA	NA	NA	NA	NA	NA	NA
Cntn3;Cntn4	Cntn3	12.89802314	12.91085444	13.11092369	13.13684056	13.15573058	NA	NA	NA	NA	NA	NA	NA	NA	NA	NA	NA	NA	NA	NA	NA	NA
Cntn4	Cntn4	15.19595577	15.12436206	15.1512737	15.21139793	15.21687652	15.17432308	NA	NA	NA	NA	NA	NA	NA	NA	NA	NA	NA	NA	NA	NA	NA
Cntn6	Cntn6	13.91418685	14.00536961	13.75229335	13.82345118	13.92090043	13.87773371	NA	NA	NA	NA	NA	NA	NA	NA	NA	NA	NA	NA	NA	NA	NA
Cntnap1	Cntnap1	18.89549513	19.03772706	18.95569075	18.84352748	18.83195332	18.94485296	17.16265544	16.98005056	16.80970048	16.68634463	16.84455028	16.76404984	13.49000632	13.70156273	13.51711642	17.59329656	17.47908966	17.63964716	17.48805084	17.60509456	17.66953302
Cntnap2	Cntnap2	17.37074095	17.42231938	17.27011264	17.4340332	17.37670052	17.43566636	15.43843411	15.25028034	15.26283385	15.01673052	15.32226155	15.10066502	12.56679138	13.0505034	12.26939263	15.16080882	14.88743801	15.15059307	14.96538991	15.12493184	15.20413172
Cntnap2;Gypc	Cntnap2	NA	NA	NA	NA	NA	NA	13.05249673	13.7861573	14.33769855	13.62278397	14.36665006	NA	NA	NA	NA	NA	NA	NA	NA	NA	NA
Cntnap4	Cntnap4	14.59486673	14.62268183	14.62388319	14.62097449	14.50797707	14.5231563	NA	NA	NA	NA	NA	NA	NA	NA	NA	NA	NA	NA	NA	NA	NA
Cntnap5a	Cntnap5a	14.27442675	14.23853141	14.20473381	13.91332987	14.20383023	14.30743917	NA	NA	NA	NA	NA	NA	NA	NA	NA	NA	NA	NA	NA	NA	NA
Cntrl	Cntrl	NA	NA	NA	NA	NA	NA	NA	NA	NA	NA	NA	NA	NA	NA	13.58455152	NA	NA	NA	NA	NA	NA
Coa3	Coa3	13.48170464	14.44792508	14.58585633	13.44453105	13.97644918	12.66749302	16.84836773	16.71845261	16.58579364	17.28433887	17.06219287	16.88100648	NA	NA	NA	13.22723837	13.00255662	NA	13.11916161	14.0389447	13.52058185
Coa6	Coa6	14.2244433	13.95223806	13.7753533	13.8403834	14.18057202	13.70518937	13.75430929	13.91240764	14.0515054	NA	14.12310641	13.88020104	NA	NA	NA	NA	NA	NA	NA	NA	NA
Coa7	Coa7	15.21023199	15.47602302	15.2636746	15.10769457	15.17543061	15.51126459	14.87664825	14.57815057	14.74299757	14.78241721	14.6785688	14.93203372	13.84325796	13.86497807	13.94722784	12.99679881	NA	12.99952447	13.54253692	13.02841134	12.74425344
Coasy	Coasy	16.61678416	16.50368504	16.61956218	16.54406948	16.56023118	16.46127761	15.54115937	15.73835627	15.74228501	15.57888728	15.63910331	15.88694175	15.56018185	15.68869536	15.53721169	15.5106768	15.45601397	15.60905014	15.60744665	15.53010491	15.58710066
Cobl	Cobl	NA	NA	NA	NA	NA	NA	13.95071785	14.42323984	13.58446299	13.68495245	13.72644062	14.16830283	14.04522786	14.28194269	14.00754093	13.80166761	13.5342185	13.51823386	13.52913282	12.9704633	13.14980594
Cobll1	Cobll1	15.07977657	14.99099574	14.82092019	15.03771444	15.13666396	14.90136907	16.30497065	16.41974797	16.38755597	16.34448118	16.26486277	16.46955064	16.62314644	16.68352743	16.64571209	18.00389757	17.92062768	17.91798504	17.77464877	17.88549795	17.92863002
Coch	Coch	NA	NA	NA	NA	NA	NA	NA	NA	NA	NA	NA	NA	19.85991137	19.05661427	19.91221545	12.75178319	12.50818332	NA	11.61356711	NA	NA
Cog1	Cog1	14.28036557	14.30569233	14.42583427	14.28525914	14.25653141	14.29086672	15.40223535	15.57194341	15.46819456	15.5050689	15.5727616	15.69962205	14.43984729	14.52588137	14.50734292	12.9765671	12.86510166	13.04712311	12.59422762	12.65981516	12.7961831
Cog2	Cog2	13.87068767	13.85244146	13.80736252	13.83896708	14.00604138	13.80181778	17.50132744	17.50446057	17.70626227	17.71807712	17.63355731	17.70677227	14.40925938	14.56187043	14.48231971	13.14014911	13.01659434	13.07849891	12.77425095	13.08359857	13.15015144
Cog3	Cog3	14.13465635	14.06810775	14.25660938	14.30968663	14.14653073	14.20221922	15.18815049	15.57558967	15.54896275	15.71841832	15.54466453	15.55185132	14.18724113	14.33196986	14.08491561	13.2318354	13.31730712	13.31921902	13.07036067	13.14751401	13.35839777
Cog4	Cog4	13.88195637	14.24039212	14.11366384	14.0657237	13.95132446	13.95588667	20.38715794	20.70434582	20.6200665	20.73847671	20.71901223	20.71142882	19.23840716	19.18028889	19.42307879	13.60496613	13.70250657	13.61273436	13.45242508	13.81363112	13.69840224
Cog5	Cog5	14.30817746	14.52006077	14.64544063	14.37210056	14.46190261	14.46629921	15.91159899	16.17783579	15.95310562	15.92820761	15.94903356	16.25229362	15.07498972	15.13111743	15.08716056	14.3524725	14.38779314	14.38832079	14.04122921	14.16854037	14.31578536
Cog6	Cog6	14.70229812	15.08075509	14.9847506	14.97083442	15.05258222	14.84527344	16.08698308	16.14028495	16.39264097	16.31962678	16.23468199	16.29873777	14.16622725	14.27888085	14.04375419	13.68156576	13.6988724	13.6882977	13.45523173	13.6051623	13.81509178
Cog7	Cog7	14.68594355	14.6807255	14.81979997	14.68336069	14.74604996	14.76896296	16.02943338	16.22470641	16.16147465	16.15907935	16.16107848	16.36064026	15.80263215	15.73603687	15.67947799	14.23958743	14.37158987	14.45305393	14.31736592	14.07487675	14.34998222
Cog8	Cog8	14.05067706	13.99639167	14.27988791	13.80921679	14.08403902	14.23362182	15.22565473	15.56192955	15.38208815	15.3360737	15.43490372	15.47233823	13.11947101	13.28565829	13.41354063	NA	NA	NA	NA	NA	NA
Coil	Coil	13.02836622	12.73895465	12.66880023	12.73052082	12.80993529	12.66720508	13.61404857	14.58781471	13.52395857	14.21341885	13.77235268	14.30226616	12.50929007	NA	11.70804063	NA	NA	NA	NA	NA	NA
Col10a1	Col10a1	NA	NA	NA	NA	NA	NA	NA	NA	NA	NA	NA	NA	NA	NA	14.3279736	NA	NA	NA	NA	NA	NA
Col11a1	Col11a1	NA	NA	NA	NA	NA	NA	15.21723697	15.90152279	15.64331746	15.55574248	15.15975943	15.42052391	14.18183554	13.67344159	14.58850969	13.84528761	13.67418295	13.62660716	13.49980942	14.23299361	13.87473385
Col11a1;Col5a1	Col11a1	NA	NA	NA	NA	NA	NA	15.77952957	15.93046939	15.71934069	15.85124639	15.45538502	15.98319403	NA	NA	NA	17.75988168	17.61484641	17.64941758	17.13118375	18.13728137	17.76518896
Col11a2	Col11a2	NA	NA	NA	NA	NA	NA	NA	NA	NA	NA	NA	NA	12.27204666	NA	13.00108103	NA	NA	NA	NA	NA	NA
Col12a1	Col12a1	15.13843972	15.42648017	15.45485985	15.11692729	15.12181365	15.42723582	18.41014022	18.76807815	18.93938709	18.48147198	18.66692905	18.58670836	17.49310226	17.20337562	17.46359009	18.04531365	17.94417348	18.04320979	18.01494353	18.11526633	18.09358324
Col14a1	Col14a1	13.9822498	14.32994999	14.39333798	13.95879634	13.97354724	14.37363799	18.20999937	17.90614648	18.39708262	18.06661906	18.36193572	18.06372632	16.8526076	17.27022006	16.54971421	18.09589157	18.31920017	18.37606408	18.25586285	18.44615508	18.70407157
Col15a1	Col15a1	15.07428455	15.10713168	15.11495941	15.08062934	15.02671433	15.13524591	19.14857419	18.6749612	18.99700322	18.89745264	19.11660547	18.71675639	16.30714714	16.75588776	16.20370374	20.15299132	20.07792569	20.15277636	20.05522257	20.20753569	20.27872674
Col16a1	Col16a1	NA	NA	NA	NA	NA	NA	15.03601044	15.06148993	14.46818062	14.60977609	13.97623097	15.18183554	14.29265901	14.612872	14.70935573	16.27306708	NA	16.02648454	NA	16.37768502	15.96908293
Col17a1	Col17a1	NA	NA	NA	NA	NA	NA	NA	NA	NA	NA	NA	NA	17.88880523	17.84592928	17.91239469	NA	NA	NA	NA	NA	NA
Col18a1	Col18a1	14.65718925	14.67553276	14.55675375	14.49096823	14.69242351	14.75716844	17.86269502	17.98516769	18.15387267	17.874107	18.11934254	17.85075554	17.14126165	17.15756184	17.19797596	18.07779544	18.09709289	17.84949948	17.84091449	18.09670956	18.10014079
Col1a1	Col1a1	17.10705934	17.46974617	17.73451354	17.04360497	17.02133399	17.15340366	20.5779944	20.9606834	21.13296462	20.68663112	20.39289261	20.59597219	22.34561573	21.56299041	22.54055241	21.07586868	20.94986748	20.68427061	20.35507405	21.54978921	21.04015292
Col1a2	Col1a2	16.79105045	17.1468851	17.33363062	16.6801445	16.69582329	16.83704094	20.95300756	20.78893274	21.19661978	20.73077352	20.10020357	20.24811676	21.87003294	21.19138513	22.1663769	21.26592309	21.21220683	20.9469343	20.40085012	21.95776559	21.1327285
Col26a1	Col26a1	NA	NA	NA	NA	NA	NA	NA	13.22815881	NA	13.08545918	NA	12.69709571	NA	NA	NA	NA	NA	NA	NA	NA	NA
Col28a1	Col28a1	13.71476061	NA	NA	13.35615164	NA	14.24937168	19.85763073	19.6625596	19.9492027	19.79342969	19.92861626	19.73700878	16.31317039	16.44761178	16.13032411	17.61524564	17.4325401	17.61429099	17.40506877	17.46804171	17.74509424
Col2a1	Col2a1	NA	NA	NA	NA	NA	NA	14.9020059	14.48899516	14.40640783	14.16860683	13.69462294	14.23221102	NA	NA	NA	14.06726868	13.86111263	14.17422588	14.27695693	14.42302667	NA
Col2a1;Col5a2	Col2a1	NA	NA	NA	NA	NA	NA	NA	NA	NA	NA	NA	NA	NA	NA	NA	14.68678501	14.30368801	14.40949701	14.35338119	14.65068716	14.57913323
Col3a1	Col3a1	NA	NA	NA	NA	NA	NA	16.63533748	16.58905448	17.23572518	16.6883937	16.43702967	16.64625565	18.93777791	18.47175738	18.9824371	15.14014334	15.18361653	15.22251009	15.03835997	15.37950534	15.05593812
Col4a1	Col4a1	16.19513231	16.42012612	16.25041	15.91650757	15.9445801	16.48352723	19.20459315	18.48525575	19.41071542	19.20288865	18.58924632	18.53109995	14.09784295	13.59705538	13.99334619	16.35257775	16.40573291	16.75785033	16.26469117	16.41049048	16.29887985
Col4a2	Col4a2	16.8209425	16.87258103	16.90766349	16.73353507	16.68771334	16.99238057	20.39841838	19.89934097	20.25719686	20.21167373	19.71182043	19.92349754	16.37753576	16.25439731	16.43380296	19.10207616	18.98832283	19.48892504	18.90364063	19.11149282	19.12924926
Col4a3	Col4a3	NA	NA	NA	NA	NA	NA	16.95299144	NA	NA	NA	NA	NA	NA	NA	NA	15.76749997	15.8482552	15.67247728	15.40763098	NA	15.77879272
Col5a1	Col5a1	NA	NA	NA	NA	NA	NA	15.52340602	16.45918989	16.40058225	16.21464145	15.59857035	16.21379421	19.1620612	18.55399846	19.26069176	18.75681034	18.73110043	18.34996324	18.23705961	18.90891197	18.34675592
Col5a2	Col5a2	NA	NA	NA	NA	NA	NA	16.63051319	18.05225205	18.21311516	17.67933121	17.24684852	17.25862477	18.85300429	18.35520746	18.93896451	18.99235776	19.0752594	18.77280214	18.74454552	19.25429784	18.97975483
Col6a1	Col6a1	17.60845494	17.90939054	17.90048036	17.38558347	17.48961296	17.81908663	20.66951471	20.33126888	20.7029878	20.40142608	20.77525557	20.34059642	20.71873629	20.79550868	20.73522798	21.26166073	21.26224141	21.18500704	21.24957842	21.24002807	21.21557777
Col6a2	Col6a2	15.72606445	16.03245757	15.99377458	15.78825974	15.68763154	16.02758327	20.11342418	19.79373233	20.11729804	19.80522976	20.16698775	19.85129514	20.36748975	20.41761519	20.39430257	21.2076899	21.1524042	21.13377545	21.14818161	21.24579207	21.16280856
Col6a5	Col6a5	NA	NA	NA	NA	NA	NA	18.20480042	17.84709995	18.59688787	18.24895827	18.13030964	18.18783783	13.33975522	13.99125363	13.18303289	19.18858568	18.96828377	18.89289981	18.91772711	19.09192841	19.13450495
Col6a5;Col6a6	Col6a5	NA	NA	NA	NA	NA	NA	16.17689633	15.77553971	16.29071387	15.86167762	16.0035479	15.86106661	13.72348986	14.34720365	13.24409684	18.32385596	18.33641806	18.15880941	18.18633673	18.39413997	18.45384692
Col6a6	Col6a6	NA	NA	NA	NA	NA	NA	13.50543541	13.25428796	14.41182396	13.51986502	14.25513695	13.33766242	13.99455106	14.41914091	13.83437555	16.26586393	16.61925432	16.35026256	16.35304419	16.52860288	16.22787695
Col7a1	Col7a1	13.09636398	13.46648438	NA	13.15219003	13.12857811	13.29942269	NA	NA	NA	NA	NA	NA	18.25654512	18.19087055	18.30165921	NA	NA	NA	NA	NA	NA
Col8a1	Col8a1	NA	NA	NA	NA	NA	NA	12.40584923	13.49046505	13.99890279	13.09804293	12.42786322	12.67962073	NA	NA	NA	NA	NA	NA	NA	NA	NA
Colec12	Colec12	NA	NA	NA	NA	NA	NA	13.95024794	14.38207169	14.09539056	13.79522906	13.91691031	13.35573518	14.39905455	14.42220263	14.46846441	13.91026401	14.08898848	14.20992696	14.26425139	14.45802966	14.33617801
Colgalt1	Colgalt1	12.82446041	12.89535895	13.20313968	13.16494425	12.91582396	12.91079303	15.76608892	16.10029399	16.20626817	15.9943931	16.02488608	16.27215798	15.54285332	15.52328466	15.53467685	15.79442123	16.00713227	15.86983765	15.83745182	15.87216957	15.99620967
Colgalt2	Colgalt2	NA	NA	NA	NA	NA	NA	15.04411103	15.31960001	15.3900914	15.17900114	15.30014084	15.39504773	NA	NA	NA	NA	NA	NA	NA	NA	NA
Commd1	Commd1	15.7405868	15.49371306	15.67087474	15.756805	15.6032728	15.62942183	15.12421774	14.86238728	15.56033474	15.27246917	15.26369782	15.24153116	14.43705631	14.26182724	14.21073982	14.34613042	13.90705278	14.03069725	13.93674293	14.29778632	14.13622958
Commd10	Commd10	15.79506882	15.92359298	15.69084267	15.595633	15.84526355	15.61619378	14.15613413	15.38225177	14.78321299	14.87253038	14.74541332	15.30290142	14.5177459	14.89139962	14.60670767	14.22619682	14.40715627	14.22659306	14.4792341	14.15837673	14.08369381
Commd2	Commd2	15.37813407	15.53324397	15.60881672	15.83592839	15.54160083	15.61151586	14.61418331	14.98864349	15.12038429	14.97666209	14.85775988	14.93140451	15.25798401	15.39455641	15.28378059	14.09512284	14.20131189	14.18249881	13.91262866	14.27506926	14.14253693
Commd3	Commd3	15.26663333	15.5809949	15.20605846	15.41918715	15.53554724	15.48503755	14.76366456	14.92747222	14.35972949	14.90625878	14.69998949	15.14274803	14.73807163	15.00595819	14.65802417	14.68677765	14.72342162	14.70971911	14.8191545	14.62657081	14.70655135
Commd4	Commd4	14.83805989	14.63398016	14.98687536	14.87431623	14.88224056	14.83734187	13.78038792	15.00540786	14.46988179	14.60227539	14.42951763	14.53928272	14.87000032	14.65641013	14.63358551	14.05590094	13.88308236	14.18770775	14.08653434	13.84182967	13.51392494
Commd5	Commd5	14.69611408	14.67051356	14.63164767	15.01782467	14.67941752	14.44790468	14.77547117	15.4546147	14.84138043	14.97994831	14.99984693	15.69683665	14.08184956	15.00755293	14.74740628	14.39762784	14.51592155	14.26357731	14.31486643	14.45948925	NA
Commd6	Commd6	14.28830922	14.0496072	13.68594091	13.62326378	14.17749395	13.81481915	12.94066503	13.34952478	13.07110694	13.47905646	13.19497216	13.10157516	NA	NA	NA	13.65865183	13.38685171	13.46927624	13.50611046	13.34129976	13.35672204
Commd7	Commd7	18.51267867	18.95655636	18.71927026	18.58283517	18.69462175	18.6613213	17.0966583	17.61769422	17.19908622	17.56205407	17.2963982	17.57450146	16.24715514	16.55800549	16.20044606	16.88321947	16.77001145	16.97210466	16.77706275	16.9936662	17.03275941
Commd8	Commd8	14.37469147	14.35980903	14.20824819	13.9043039	14.45332797	13.75923254	NA	NA	13.50807948	13.84472538	13.77774846	14.32015886	13.93915677	NA	14.01565026	NA	NA	NA	NA	NA	NA
Commd9	Commd9	15.03690152	14.97881941	14.84707237	14.93467012	14.97538489	15.00017233	13.91300744	14.76202171	14.33272639	14.42928927	14.54147573	14.75736323	13.57021746	14.15727845	13.68178455	14.13393104	14.07164911	14.21139878	14.26492484	14.23314505	14.08443119
Comp	Comp	NA	NA	NA	NA	NA	NA	NA	NA	NA	NA	NA	NA	15.81134944	15.53582932	15.68812787	13.77937054	13.70717576	NA	13.669948	13.27120767	13.36522885
Comp;Thbs4	Comp	NA	NA	NA	NA	NA	NA	15.37680031	15.01344045	14.82160958	15.42007864	15.29342854	15.26911207	17.98591974	17.86361159	18.24913198	17.29979829	16.78856541	17.33709919	16.97497467	17.26885264	17.21476496
Comt	Comt	16.26945322	16.29721872	16.24576793	16.21432785	16.20235063	16.34563978	17.92777331	17.87222894	17.63321381	17.75541495	17.75332426	17.70054668	17.56542308	17.30976172	17.27389501	17.51457516	17.74840941	17.5847191	17.73464665	17.63530474	17.6656165
Comtd1	Comtd1	16.96728224	17.00798596	16.86517656	17.29555562	16.94977467	17.14454213	16.13410871	15.93288161	15.75330091	15.94772772	16.14226073	15.86345445	13.65128318	13.47343438	13.35916197	15.5738824	15.09885427	15.41072249	15.38942061	15.10797219	15.25752452
Cop1	Cop1	NA	NA	NA	NA	NA	NA	NA	NA	NA	NA	NA	NA	12.8837244	12.61097176	12.67744106	NA	NA	NA	NA	NA	NA
Copa	Copa	16.61434764	16.6294467	16.61127748	16.5689509	16.55609564	16.67126954	17.90284128	17.98761484	18.09077775	18.12522466	18.05128316	18.09589183	18.01642213	17.94038022	17.99106892	16.28661736	16.33196523	16.2345874	16.34879342	16.33898272	16.37820418
Copb1	Copb1	16.53417431	16.66114516	16.50374901	16.48058338	16.45176234	16.58589669	17.66547114	17.62424037	17.48037073	17.72566132	17.73699746	17.82090024	17.40205942	17.28473844	17.41698434	15.81148234	15.77282094	15.72877922	15.7839948	15.85360606	15.7737081
Copb2	Copb2	17.00747777	16.97266666	17.01538132	16.95075368	16.94431088	17.02216546	18.49494102	18.64115256	18.6880171	18.78447014	18.7656612	18.72195177	18.44069422	18.35859354	18.41754347	17.23267556	17.27442452	17.19960547	17.08826325	17.17569646	17.24719739
Cope	Cope	16.69784729	16.60761784	16.55333936	16.63611871	16.72765263	16.70576714	17.66289871	17.33168967	17.56694739	17.79120065	17.74293609	17.74520692	17.32718485	17.2056042	17.40742246	16.27704622	16.27002007	16.24812026	16.13747546	16.25237253	16.0390783
Copg1	Copg1	15.95122746	16.01908967	15.92639532	15.89407071	15.9074608	16.01587492	17.38069349	17.36263166	17.30806769	17.42653025	17.35919191	17.57778014	17.11855557	16.93869337	17.21934641	15.77947464	15.8840685	15.74916286	15.6025038	15.78488259	15.79291911
Copg1;Copg2	Copg1	19.85003645	20.11462734	19.95607361	20.05981395	19.54238927	20.19777603	16.77240384	17.41545184	17.44862171	17.48417099	17.32506736	17.67054975	16.64410953	16.67598342	16.44430281	13.30211052	13.1658256	13.45054113	13.02419084	13.08733189	12.4393738
Copg2	Copg2	16.07213651	16.05421657	15.92415662	15.95838186	15.96731744	15.98456753	17.40687024	17.20737233	17.15410806	17.26536432	17.29607106	17.34144346	19.21534286	19.07158496	19.1727391	15.24005413	15.23417091	15.30015829	15.20200889	15.13225525	15.2836443
Coprs	Coprs	12.19012715	12.2465981	12.86110048	12.02944598	12.22640918	NA	12.72564957	13.93707805	14.18629221	13.97312685	13.62172639	13.93569095	NA	NA	NA	NA	NA	NA	NA	NA	NA
Cops2	Cops2	17.70662212	17.78424739	17.6898161	17.83056656	17.67810823	17.79687918	17.68949414	17.43935351	17.53496681	17.5920059	17.76070272	17.69774286	16.33786063	16.31669765	16.35335052	16.29208681	16.29485784	16.27902483	16.49360992	16.41256329	16.36013627
Cops3	Cops3	17.80405883	17.94691744	17.87246776	17.87759431	17.81461348	17.8942881	17.08677549	17.49000236	17.28084105	17.38225236	17.39101154	17.59031949	16.70220073	16.62453631	16.67811314	17.39099605	17.34871063	17.41971281	17.37362487	17.39001084	17.38682378
Cops4	Cops4	18.04879035	18.03107968	17.95457915	17.90823471	17.98971538	17.98446748	17.21627607	17.0446247	17.0063662	17.31967297	17.31036551	17.23498595	16.47271396	16.4634797	16.35996469	17.29672236	17.36699657	17.20554732	17.389411	17.29018398	17.31204244
Cops5	Cops5	18.13713641	18.16057873	18.06044424	18.05432828	18.14589399	18.09938449	17.27434724	17.30864738	17.28251932	17.3676801	17.47854795	17.45485284	16.01320687	16.10962865	16.02166927	17.58986456	17.60156465	17.63506374	17.58761368	17.63737427	17.63143103
Cops6	Cops6	17.20026113	17.2223917	16.87611425	17.09422485	17.06665263	17.11600959	16.47595947	16.60662126	16.28983534	16.53620914	16.53462679	16.59118756	15.94339617	15.91825122	15.95158905	17.52530151	17.4370603	17.59068118	17.57737383	17.48010486	17.64323289
Cops7a	Cops7a	17.02803738	17.05336268	17.01170706	16.88092198	17.02150251	16.99309907	16.39279306	16.49645073	16.21982549	16.3900619	16.13137455	16.52509384	14.96904239	15.14832641	15.07019314	16.02442612	16.15422594	16.18407177	16.03420594	15.85748332	16.21794767
Cops7b	Cops7b	15.25573424	15.24139407	15.20866448	15.05974253	15.0815781	15.32818777	15.7421871	15.75862577	15.43324483	15.75044211	15.70851547	15.83949387	15.2042623	14.64353897	15.02764941	14.41805658	14.32713245	14.44039025	14.25902815	14.39577936	14.16250809
Cops8	Cops8	17.81889381	17.81079279	17.60187428	17.42047409	17.55963849	17.57699499	16.54548748	16.69862931	15.89729144	16.51018469	16.60125675	16.68148811	15.10648267	15.13966322	14.71538067	16.57375362	16.657005	16.61156803	16.64809888	16.52018686	16.66090155
Copz1	Copz1	15.98237616	15.77537753	16.03161252	16.00699442	15.96733758	16.11320671	16.78506152	16.45817662	16.60318331	16.66334841	16.78524679	16.7836504	16.58621805	16.68036436	16.4313537	15.27933797	15.38228012	15.42265165	15.28362406	15.12969749	15.11357533
Copz2	Copz2	12.54441873	12.50506968	11.77284652	12.75896228	12.88938037	12.55195334	14.0811458	13.79013927	13.94522856	13.66378717	13.72990697	13.70355449	15.47587519	15.16548548	15.34983336	14.864495	14.86662128	14.73499059	14.47915401	14.59978358	14.76082488
Coq2	Coq2	NA	NA	NA	NA	NA	NA	NA	NA	13.26500403	NA	NA	NA	NA	NA	NA	NA	NA	NA	NA	NA	NA
Coq3	Coq3	16.1159288	16.13978092	16.11144118	16.19428306	16.13546238	16.10466135	14.81618461	15.33284312	15.29652463	14.83590328	14.92832758	15.28205362	14.31145153	NA	14.62971591	13.9113276	14.19439836	13.829983	14.20434263	13.8300614	13.51487604
Coq4	Coq4	13.65765662	13.6620456	13.90400727	13.72532029	13.80841417	13.80667007	14.18476164	14.46340358	14.11375256	13.76141676	14.0711162	14.23826695	NA	NA	NA	11.52127162	10.99307283	10.61492145	11.23093309	10.68827654	NA
Coq5	Coq5	16.23788069	16.27746295	16.21092856	16.35386598	16.11088285	16.39834039	16.79577638	16.49322996	16.68060044	16.60432906	16.79736251	16.61588426	13.85114081	13.50551239	14.04372072	14.42408362	14.56126051	13.97199253	14.45737781	13.91416974	13.79546496
Coq6	Coq6	15.65263472	15.77142034	15.77640011	15.5250283	15.67458247	15.81599008	14.74442125	15.23776157	15.06838039	14.78565857	14.94076351	14.99960152	15.37528757	14.92881662	15.00411364	13.5952434	14.11317123	13.41090969	14.02916336	13.24054931	12.94716645
Coq7	Coq7	16.02408675	15.87752548	15.77325105	16.12679044	15.99803572	15.94948662	14.13976583	14.89278623	14.40958448	14.22309381	14.66769319	14.74530567	11.48489337	11.92321243	13.16863694	14.33211063	NA	13.69753161	14.3356738	13.71471248	13.53327354
Coq8a	Coq8a	15.92315948	15.9437061	15.85610358	15.93344202	15.86104639	15.95172295	15.94154517	16.19322662	16.03918839	15.96274435	16.02073241	16.03495535	15.10646501	14.03776025	15.39986191	16.68323221	16.84449536	15.53319373	16.47924831	15.74863045	14.94536135
Coq8b	Coq8b	13.27539598	13.16363417	13.57002951	13.62736688	13.42463054	13.63735964	14.29845239	13.51764279	13.79035332	14.08386828	14.07030709	14.22757108	NA	NA	NA	NA	NA	NA	NA	NA	NA
Coq9	Coq9	17.74945069	18.03634144	17.88852753	17.85376127	17.79084594	17.85847221	15.99352745	16.13746457	16.07101387	16.16382812	16.2840367	16.18094452	14.94169454	14.89132324	15.10206669	15.96073971	16.80998808	15.38067285	16.64464698	15.59991918	14.98834626
Coro1a	Coro1a	18.58898365	18.73164653	18.72605772	18.69004441	18.6496511	18.69572506	18.14205774	18.36578073	18.19690732	18.24946181	17.99464854	18.37125927	18.20786971	18.27552148	18.168827	17.54219471	17.53523289	17.61509771	17.52267564	17.67409275	17.71002518
Coro1a;Coro1c	Coro1a	15.80614932	16.25727181	16.29157003	16.14913581	NA	16.21853107	NA	NA	NA	NA	NA	NA	NA	NA	NA	NA	NA	NA	NA	NA	NA
Coro1b	Coro1b	17.78364021	17.76814489	17.75868336	17.80105783	17.63766434	17.83522527	17.38977355	17.32882356	17.23857853	17.31707523	17.24735509	17.51512306	17.20947587	17.29357519	17.19354076	16.184716	16.23270215	16.23700248	16.38378244	16.35091433	16.40222621
Coro1c	Coro1c	17.94069656	18.24396571	18.04557513	17.97006258	17.97789752	18.13910603	16.22983476	16.65318138	16.4080548	16.43044791	16.32832735	16.47308127	17.54287893	17.62670438	17.49133193	15.87634065	15.83126489	15.61469239	15.79536332	15.84540275	15.77485917
Coro1c;Coro6	Coro1c	15.92527394	16.19497418	NA	15.66025779	15.55299924	NA	14.63531568	15.31031101	14.70297889	NA	14.48763281	15.2308273	NA	NA	NA	14.86806423	15.00245277	14.91236387	15.33108882	14.89765811	14.91138408
Coro2a	Coro2a	15.84781087	15.95762447	15.94387057	15.91226997	15.92397715	15.92928613	16.22251575	16.60341608	16.36356607	16.34654017	16.50454821	16.39426847	13.84174959	13.52984866	13.68943191	15.00034709	14.85591033	14.90057764	14.55806536	14.62674771	14.72093708
Coro2b	Coro2b	16.36360682	16.55627758	16.40040746	16.34557121	16.31236627	16.55073899	16.67547604	16.61469625	16.55464863	16.49508675	16.65077354	16.63656821	13.28626607	13.47077325	13.0972289	14.61590262	14.57144022	14.75127883	14.63223652	14.63751116	14.36873608
Coro6	Coro6	16.30325306	16.47836123	16.44169635	16.31170776	16.20978243	16.48664807	15.36145878	14.63236025	14.81512223	14.88105239	14.81789357	14.8352804	NA	NA	NA	14.31625403	13.87667898	13.25512773	14.14435994	13.65488871	13.48179905
Coro7	Coro7	15.80316645	15.81758027	15.81885416	15.7092419	15.75686042	15.74409892	17.22286046	17.1885501	17.16826182	17.20894474	17.01554466	17.23341099	17.01375956	17.02796575	17.04717709	16.36965669	16.37625061	16.33111941	16.42620583	16.43895403	16.50689006
Cotl1	Cotl1	18.91846874	18.95014865	19.04853143	18.889053	18.93613086	18.86263327	18.27450021	18.36873666	18.48147717	18.25816818	18.03788212	18.02865475	17.55749139	17.6017959	17.51196724	17.92529645	18.23398368	18.24092768	18.182995	18.24595797	18.28795123
Cox15	Cox15	15.34233548	15.38321551	15.41610626	15.1933663	15.32300318	15.50066714	14.8344828	14.93531404	15.00574668	14.91420251	15.03993424	15.15208726	NA	NA	NA	12.66566235	12.68880324	NA	12.00392544	12.01222296	11.99272595
Cox16	Cox16	13.78061153	14.07312901	13.89839355	13.58798842	13.75144991	13.90075362	NA	NA	13.3346085	13.35191924	13.12464316	NA	NA	NA	NA	NA	NA	NA	NA	NA	NA
Cox17	Cox17	NA	13.12763812	NA	13.5566258	NA	12.57200381	NA	NA	NA	NA	NA	NA	NA	NA	NA	15.41097464	15.39623349	NA	15.08795587	14.495574	14.8429592
Cox18	Cox18	NA	NA	NA	NA	NA	NA	12.46719795	NA	NA	12.11730219	12.09376747	NA	NA	NA	NA	NA	NA	NA	NA	NA	NA
Cox20	Cox20	16.14397686	16.13675999	15.97859915	16.2237225	16.23440662	16.04847904	15.25185759	15.50844304	15.17532042	15.28642894	15.29934336	15.50904077	NA	NA	NA	14.29887208	14.28691178	14.05224645	13.95764134	13.90700723	13.95040348
Cox4i1	Cox4i1	21.53115431	21.41965543	21.39916887	21.35075417	21.63374582	21.25276221	20.03162863	19.81662977	19.62856993	19.89509704	19.93325617	19.9457073	18.18194041	18.00446406	18.21787882	19.11188418	19.23574767	18.73516806	19.0099004	18.86388015	18.64270313
Cox4i2	Cox4i2	14.9970898	15.49260608	15.0683504	15.09526297	14.62253317	15.09320643	12.71563717	NA	12.04526079	12.44930749	12.54478776	12.32322775	NA	NA	NA	NA	12.74866668	13.63611478	NA	12.84990742	NA
Cox5a	Cox5a	19.46375194	19.32272337	19.13457375	19.21476712	19.58887143	19.21929405	18.82368925	18.6892724	17.51150468	18.14975011	18.2273338	18.53130968	16.03566745	16.14757862	15.90209532	16.67012133	16.98385363	16.25000146	17.13533497	16.25559568	16.34995638
Cox5b	Cox5b	21.11249018	21.03941089	20.70237685	20.57298572	20.91690255	20.66026228	18.89906783	19.34240627	18.891891	19.0707091	19.47509278	19.52127121	17.60651147	17.66539448	17.71367454	17.59969562	17.67872987	17.20648386	17.3771413	16.9864264	16.82764291
Cox6a1	Cox6a1	NA	NA	NA	NA	NA	NA	11.36246989	10.0880064	10.92268103	10.63375813	NA	14.9442957	NA	NA	NA	10.93111422	12.18914505	NA	16.02221174	12.32722983	NA
Cox6b1	Cox6b1	19.8228621	19.9017155	19.35005123	19.2306392	19.63056246	19.25888854	17.62613312	17.68414364	17.24243613	17.49659752	17.62675978	17.77132186	15.0062121	14.97157948	NA	16.94537959	17.01498571	16.68029903	16.77928643	16.45095125	16.09572205
Cox6c	Cox6c	20.47034896	20.97945408	20.45529935	20.0225319	20.4764458	19.95058534	20.19057204	20.4833914	19.93298173	20.3595434	20.50058696	20.51388642	15.00842025	15.56327481	15.32048329	20.03539077	20.03327919	19.71235938	19.14753993	19.73755548	19.08292921
Cox7a1	Cox7a1	15.92644655	15.22232375	14.67005518	15.5580527	15.67555493	14.80234239	13.57875316	13.90882862	14.05189106	14.18801785	14.10712523	13.5922147	13.39198194	NA	13.82119599	15.87632535	NA	14.14901045	15.90973131	NA	12.86684668
Cox7a2	Cox7a2	16.9310281	16.75525165	16.33097397	16.87748557	16.75285533	16.49739468	17.50548379	17.7488089	17.446943	18.05399389	17.87032192	17.02395944	NA	NA	NA	15.02122857	14.55289908	14.45799037	14.57279787	14.91140732	14.58187805
Cox7a2l	Cox7a2l	16.62582302	16.36331821	16.02101187	16.27757051	16.42002915	15.94266121	14.58524013	14.95855261	14.95943368	14.70811024	15.11129659	15.36184445	NA	NA	NA	13.68197145	13.72253192	12.93398065	13.36392039	13.54737758	13.23434169
Cox7b	Cox7b	17.06317386	17.48184672	NA	17.53645213	17.68887179	NA	NA	NA	16.23739858	16.57932036	16.0801055	16.50509666	NA	NA	NA	NA	NA	NA	NA	NA	NA
Cox7c	Cox7c	15.88606271	15.44377935	15.82328463	15.75159839	16.05575145	15.57252782	14.01368653	14.95504208	14.94634246	15.32054959	15.12455268	14.07228613	NA	NA	NA	NA	NA	NA	NA	NA	NA
Cp	Cp	15.41260468	15.65515428	15.60423497	15.37264463	15.31247911	15.59433225	18.55822711	18.3130637	18.41945061	18.30512448	18.35154372	18.37093551	17.45108511	17.59900118	17.20472341	18.68638963	18.73674038	19.013048	19.06163681	18.86440619	18.98988318
Cpa1	Cpa1	13.81600189	13.19414256	13.41375408	12.70056704	13.14350763	12.63035893	NA	NA	NA	NA	NA	NA	NA	NA	NA	NA	NA	NA	NA	NA	NA
Cpa3	Cpa3	NA	NA	NA	NA	NA	NA	18.63100397	18.95159831	18.94723121	17.94596402	18.28431037	18.73320915	18.42517323	18.68972847	18.34895491	18.55883051	19.00604727	18.00478764	18.4272341	18.80873919	18.58842219
Cpa4	Cpa4	NA	NA	NA	NA	NA	NA	NA	NA	NA	NA	NA	NA	18.9253557	18.92039232	18.95557966	NA	NA	NA	NA	NA	NA
Cpb2	Cpb2	NA	NA	NA	NA	NA	NA	12.52893517	14.09424545	13.36566416	13.59467833	12.89122478	13.55953629	13.99277905	13.98806331	14.08429352	13.98367703	14.46323738	14.28441791	13.95165005	14.51679163	14.0453244
Cpd	Cpd	15.67012482	15.46956522	15.4501124	15.38819571	15.44153372	15.45281273	15.54204814	15.92844506	15.72002562	15.82699946	15.69159243	15.88632952	15.08414291	15.3420694	14.96706587	14.02719473	14.00770454	13.8904689	13.73634831	14.03299536	13.94339461
Cpe	Cpe	17.4013937	17.50104954	17.40195051	17.49899285	17.46591491	17.50751816	15.69261386	15.58860751	15.28312167	15.71109835	15.82696985	15.70898581	13.27388536	13.25086165	13.34425389	14.39313071	14.2521973	14.06807859	14.24273572	14.35736487	14.27002732
Cpeb1	Cpeb1	NA	NA	NA	NA	NA	NA	13.38664133	13.02509954	13.17822823	13.41144077	13.48532759	13.23329764	NA	NA	NA	NA	NA	NA	NA	NA	NA
Cpeb2	Cpeb2	14.21803985	14.24623954	13.87781997	14.32500179	14.36219849	14.0718352	15.16687595	14.9257273	15.16309987	15.3824931	15.27459176	15.20153886	14.04268264	14.16775132	14.19211072	13.60953415	13.80279154	13.79181003	13.52306184	13.28938899	13.61951293
Cpeb2;Cpeb3	Cpeb2	15.43510118	15.47451983	15.39367477	15.31097766	15.34995439	15.55635982	14.16193585	14.90770523	14.68304702	14.57156105	14.23914684	NA	NA	NA	NA	NA	NA	NA	NA	NA	NA
Cpeb2;Cpeb3;Cpeb4	Cpeb2	NA	NA	NA	NA	NA	NA	16.04763421	15.73688565	15.65997649	15.99081938	16.12201416	15.90001456	NA	NA	NA	NA	NA	NA	NA	NA	NA
Cpeb2;Cpeb4	Cpeb2	NA	NA	NA	NA	NA	NA	NA	NA	NA	NA	NA	NA	14.50100911	14.14227213	14.56128326	NA	NA	NA	NA	NA	NA
Cpeb3	Cpeb3	14.69457457	14.82747288	14.49778457	14.53417998	14.82743922	14.92208194	14.0869391	14.42418408	14.48613668	14.40429512	14.30793231	14.20635146	NA	NA	NA	NA	NA	NA	NA	NA	NA
Cpeb4	Cpeb4	NA	NA	NA	NA	NA	NA	13.73801266	14.06075724	14.12618915	14.3724848	14.09742086	14.26125311	12.32035834	12.49614613	12.03230407	NA	NA	NA	NA	NA	NA
Cplane1	Cplane1	NA	NA	NA	NA	NA	NA	NA	NA	17.2904329	NA	17.24601684	NA	NA	NA	NA	NA	NA	NA	NA	7.128819219	NA
Cplx1	Cplx1	18.4756297	18.17464166	17.76241814	17.84403416	18.15084762	17.86317328	17.37844591	17.51823943	16.28922352	16.99968622	16.96153181	17.49765721	NA	NA	NA	14.66794565	14.72992204	14.88418626	15.41256868	14.94700058	15.4129062
Cplx1;Cplx2	Cplx1	19.02919427	18.50057585	18.08831164	18.20177106	19.01317805	18.31296505	17.58074935	17.50339765	16.34896698	17.09454021	16.97322483	17.51482776	NA	NA	NA	15.38165375	NA	15.86659697	16.34845839	15.72540814	16.28987508
Cplx2	Cplx2	17.81542263	17.15092855	16.60879982	17.02022609	17.51362208	16.78471714	16.55089964	17.23189148	15.52529935	16.70830137	16.20460468	17.14988542	NA	NA	NA	14.70177337	14.44715074	14.95240308	14.54311072	14.27130743	15.19073933
Cpm	Cpm	17.28533232	17.16034628	17.17526207	17.29819967	17.30945304	17.16854855	NA	NA	NA	NA	NA	NA	16.74388561	16.96611838	16.56344838	NA	NA	NA	NA	NA	NA
Cpn1	Cpn1	NA	NA	NA	NA	NA	NA	13.96082211	14.37903442	14.18445267	13.6266932	13.74274695	14.65952758	13.83406459	14.56869555	14.1456294	14.44153965	15.12692979	15.57802908	15.47733596	14.83473131	15.19115549
Cpn2	Cpn2	NA	NA	NA	NA	NA	NA	14.2404956	14.51610044	13.89310036	13.91434302	13.81702772	14.77687866	14.07210302	14.44340356	13.88889639	14.5109545	15.0409213	15.50343832	15.58100749	14.93459134	15.10824976
Cpne1	Cpne1	17.02501852	17.14679123	17.02923354	16.9427313	17.00311773	17.15110684	16.78901213	16.75010564	16.6367708	16.60200344	16.67723645	16.7841548	16.30236152	16.23874622	16.12816247	17.14778704	17.30613177	17.24116473	17.45304157	17.16829788	17.30988719
Cpne1;Cpne3	Cpne1	16.26255553	16.18140853	16.32640315	16.30023636	16.49324722	NA	17.49807786	17.75735094	17.92084712	17.67318483	17.79822497	NA	16.21403447	16.31018495	16.12078259	NA	NA	17.16070854	NA	17.01218803	17.13818179
Cpne2	Cpne2	15.1560858	15.13637803	15.23157443	15.06076909	15.08892736	15.20614478	15.57874198	15.74718007	15.73849125	15.92824773	15.9923624	15.78108907	14.98893259	14.70244003	15.02366016	14.96679477	14.85949476	14.79165695	14.84083267	14.91580764	14.89630745
Cpne2;Cpne3;Cpne4;Cpne5;Cpne6;Cpne7;Cpne8;Cpne9	Cpne2	18.74572356	18.89765346	19.0837442	18.80735492	18.83159178	19.03764079	NA	NA	NA	NA	NA	NA	NA	NA	NA	NA	NA	NA	NA	NA	NA
Cpne2;Cpne3;Cpne4;Cpne6;Cpne8	Cpne2	NA	NA	NA	NA	NA	NA	18.60414779	19.78677374	19.61216658	19.02404666	19.15200007	19.59618612	NA	NA	NA	19.12567328	19.17863081	19.09899844	18.87778438	19.12780293	19.0093858
Cpne2;Cpne3;Cpne6;Cpne8	Cpne2	NA	NA	NA	NA	NA	NA	NA	NA	NA	NA	NA	NA	NA	17.32814897	17.21053818	NA	NA	NA	NA	NA	NA
Cpne3	Cpne3	16.55061306	16.74201107	16.5086501	16.40448873	16.57579858	16.62229571	17.95696289	17.8851642	17.59817006	17.8585721	18.0147276	18.11490381	16.06049751	16.10005834	16.20735736	17.27040398	17.29776783	17.22430312	17.29329035	17.20913343	17.43405411
Cpne4	Cpne4	15.49100232	15.6067001	15.57987439	15.50788908	15.40327612	15.65389314	14.47702682	14.43188938	14.43381979	14.39425979	14.58002157	14.46749264	NA	NA	NA	13.44430909	13.65638497	13.55272811	13.60547731	13.61914407	13.64172709
Cpne5	Cpne5	14.36067935	14.20666277	14.35581378	14.17724791	14.36989863	14.45655191	NA	NA	NA	NA	NA	NA	NA	NA	NA	NA	NA	NA	NA	NA	NA
Cpne5;Cpne8	Cpne5	14.74063985	13.94149335	14.34424395	14.57528919	14.34684846	14.39173911	NA	NA	NA	NA	NA	NA	NA	NA	NA	NA	NA	NA	NA	NA	NA
Cpne5;Cpne8;Cpne9	Cpne5	15.48334322	15.53310943	15.75015859	15.78505926	15.17856381	15.58544525	NA	NA	NA	NA	NA	NA	NA	NA	NA	NA	NA	NA	NA	NA	NA
Cpne5;Cpne9	Cpne5	12.07477702	12.3283748	12.33641451	12.43996331	11.6079082	12.37876628	NA	NA	NA	NA	NA	NA	NA	NA	NA	NA	NA	NA	NA	NA	NA
Cpne6	Cpne6	18.12134184	18.43326858	18.28090837	17.98149204	18.0706512	18.30804374	19.15664077	18.8983931	19.04885785	18.90294115	19.00248863	18.9070005	13.85189475	13.55260323	13.34438781	18.37191756	18.35050065	18.34620524	18.38176008	18.35261928	18.517784
Cpne7	Cpne7	11.945464	11.86325237	12.28164672	12.1928353	12.28783409	12.84691664	NA	NA	NA	NA	NA	NA	NA	NA	NA	NA	NA	NA	NA	NA	NA
Cpne8	Cpne8	13.64582486	13.87829403	14.09869748	13.73567504	13.85780249	14.05681072	14.58145463	14.38148126	14.07723776	14.11706677	14.05068553	14.46393634	13.95015687	14.21759393	14.12832452	14.72903984	14.81826984	14.93076383	14.71800178	14.94271989	14.42384321
Cpne9	Cpne9	14.03558636	14.44814562	14.20601659	14.20656463	14.13871758	14.24112024	NA	NA	NA	NA	NA	NA	NA	NA	NA	NA	NA	NA	NA	NA	NA
Cpox	Cpox	15.92841959	16.20716315	16.08089471	15.96680345	15.86967556	16.21300629	15.59097834	15.80041154	15.40395311	15.67976291	15.65568619	15.74774916	16.06682001	16.00632464	16.145353	13.80120521	14.4930553	14.21563613	14.24203168	13.95413049	13.84154441
Cpped1	Cpped1	16.25169539	16.53310744	16.37177361	16.33104409	16.18929337	16.49855659	15.64332319	15.54841709	15.68045224	15.62855013	15.42740769	15.60882426	16.25807246	16.06848124	16.29220995	15.6783269	15.81811447	15.65983497	15.94768059	15.40906066	15.86490379
Cpq	Cpq	14.11056107	14.10408007	14.14615042	14.27706226	14.13414389	14.16604063	15.2478121	15.47486307	15.45399781	15.05235576	15.50573554	15.61866005	14.95266391	15.35495182	14.87043215	14.74502156	15.08899681	15.07969143	15.09816535	15.19072057	14.96645146
Cps1	Cps1	NA	NA	NA	NA	NA	NA	NA	NA	NA	NA	NA	NA	NA	NA	NA	NA	NA	NA	NA	NA	14.56992086
Cpsf1	Cpsf1	14.60657347	14.60607533	14.41692961	14.51393874	14.19902024	14.82742902	14.88078819	15.10577039	15.14576145	14.99137513	14.94482589	15.10540751	15.83361749	16.00089475	15.8579068	13.46673476	13.36832967	13.45510308	13.34762064	13.36760303	13.38195991
Cpsf2	Cpsf2	14.18782681	14.15591372	14.317394	14.25182409	14.22069496	14.20280435	14.85526146	15.13213283	15.06718269	15.02201759	15.07702704	15.04647796	14.66145504	14.59892274	14.6286259	13.45425959	13.26871307	13.7067874	13.23115089	13.36406387	13.49359591
Cpsf3	Cpsf3	14.22301286	14.32315955	14.35649126	14.26082007	14.29955977	14.04786229	15.61561533	16.24514927	16.07063183	15.7132458	15.69088444	15.99630021	13.94989536	13.96294878	13.82043888	13.89567124	13.88536612	13.97222122	13.93480137	14.09467036	13.72939799
Cpsf4	Cpsf4	14.3604785	13.89929359	NA	13.72646672	14.27742683	13.81718618	14.11241887	14.27880822	14.89824103	NA	14.7739176	14.65088703	NA	14.82937094	NA	12.90277753	13.03081609	13.08657818	13.19013039	12.85204233	13.2094464
Cpsf6	Cpsf6	15.07378314	15.02147823	14.98175203	15.10951475	15.07833497	15.02307832	15.96789606	16.36976723	16.37553319	16.34314096	16.2972412	16.27815558	17.47335393	17.38033905	17.52072327	14.27052089	14.28666922	14.40246422	14.1849214	14.18572717	14.17966405
Cpsf7	Cpsf7	15.2381912	15.15389184	15.09217552	15.28114018	15.11946065	15.19809187	16.00617307	16.40819123	16.04280938	16.1477776	16.15323219	16.32393218	16.41913857	16.48554385	16.32008304	16.52516239	16.50716632	16.57846822	16.19503091	16.28252177	16.58017074
Cpt1a	Cpt1a	16.33341996	16.41302293	16.51995517	16.54743458	16.38479976	16.42306083	16.9369776	17.2173305	17.28298189	17.25286682	17.29589352	17.29666077	16.07587679	16.21399101	16.13054148	15.67232198	15.58817858	15.56181178	15.45761142	15.76273718	15.49029389
Cpt1a;Cpt1b	Cpt1a	NA	NA	NA	NA	NA	NA	NA	NA	NA	NA	NA	NA	NA	NA	NA	14.55145594	NA	15.02367206	NA	NA	13.77498262
Cpt1b	Cpt1b	NA	NA	NA	NA	NA	NA	NA	NA	NA	NA	NA	NA	14.28849365	12.84475753	14.83265556	15.60610514	16.0364702	13.70985773	15.71636625	14.12007255	12.49103098
Cpt1c	Cpt1c	15.12789285	15.13788031	15.09422284	15.11895691	15.13750963	15.30915657	15.48409389	15.66900708	15.37879082	15.58206338	15.75665138	15.69993353	NA	NA	NA	NA	NA	NA	NA	NA	NA
Cpt2	Cpt2	16.88884419	16.98307346	16.99840113	17.0417705	17.0007492	17.05085554	16.84961408	16.65944873	16.96008418	16.90357384	17.05837065	16.78318021	15.67205363	15.53072341	15.62245863	16.76701753	16.96319068	16.50151318	16.91642034	16.55718748	16.49240366
Cptp	Cptp	14.76075641	14.7068813	14.57150265	14.49931943	14.14117197	14.81218195	13.51657847	13.44265183	12.91294304	12.52100161	12.98986355	13.20199507	NA	NA	NA	NA	NA	NA	NA	NA	NA
Cpxm2	Cpxm2	NA	NA	NA	NA	NA	NA	NA	NA	NA	NA	NA	NA	NA	NA	NA	13.43425998	13.82432572	13.85065491	13.61067246	13.58151041	13.88960866
Cr1l	Cr1l	16.58845559	16.70229754	16.63997838	16.58951788	16.63402258	16.62624353	16.98195195	17.06954732	17.3367383	16.98038713	17.15611543	16.88742521	16.41892184	16.53890704	16.47991652	17.69483053	17.60779144	17.66304755	17.42446256	17.67203919	17.53181722
Crabp1	Crabp1	16.31599786	16.39581805	16.32620503	16.1473996	16.27222272	16.4064094	15.83219537	15.53303371	15.66791526	15.77009814	15.36852762	15.93557422	16.97463813	16.70193986	16.7757207	13.59966728	13.47020329	13.14402071	12.87714558	13.44818847	13.08192535
Crabp1;Crabp2	Crabp1	NA	NA	NA	NA	NA	NA	NA	NA	14.97783442	NA	NA	NA	16.78593771	17.03063481	16.87316772	NA	NA	NA	NA	NA	NA
Crabp2	Crabp2	NA	NA	NA	NA	NA	NA	14.80678871	14.56117663	14.26796658	14.80395038	14.53628236	15.04792948	17.4096365	17.48494715	17.17337073	14.76141824	14.11755676	14.51258601	14.6248259	14.34776279	14.67881549
Cracd	Cracd	14.15936506	13.96542682	13.826111	13.91169059	14.07440698	13.7665791	13.47459893	13.89003805	13.455924	13.37356477	13.39043363	13.57952964	NA	NA	NA	13.10430928	12.5181977	12.49195118	12.42185916	12.83623187	12.95997224
Cracr2b	Cracr2b	NA	NA	NA	NA	NA	NA	NA	NA	NA	NA	NA	NA	11.42261146	10.79445648	NA	NA	NA	NA	NA	NA	NA
Cradd	Cradd	14.23415782	14.27269982	14.50179464	14.36512363	14.47857777	14.1722586	12.95818685	13.43574459	13.32745287	12.91037271	13.22549383	13.66657911	13.57958701	13.97619714	13.99844058	14.74399325	14.84703524	14.67320502	14.68476195	14.59785114	14.71652521
Crat	Crat	18.16480529	18.12049889	18.20698129	18.12205601	18.13796054	18.12528809	15.87682666	15.90749667	15.9384584	15.91876379	15.84797892	16.03305651	15.96922459	15.84896471	15.8813922	15.56190819	15.90945408	14.99844404	15.79525702	15.16067495	15.03462121
Crbn	Crbn	15.93188933	15.96263281	16.03997118	16.1647423	15.90679973	16.05201958	15.25246947	15.64264276	15.55836099	15.48856973	15.34481817	15.50668392	14.36952368	14.29869932	14.70461433	13.1857082	13.26059346	13.38051063	12.69162463	13.27574486	12.98275412
Creb1	Creb1	14.17637155	14.04720657	14.10882411	14.06097481	14.00994437	14.13719438	15.11883862	15.25554586	15.30027203	15.27339846	15.13205256	15.37886797	14.94272328	15.125554	14.82459278	15.14608233	14.87905659	14.88843793	14.58208035	14.98343721	14.80991524
Crebbp	Crebbp	NA	NA	NA	NA	NA	NA	14.15332507	15.10237538	14.22814529	14.33921896	14.36970131	14.88909671	14.19877705	14.14841019	14.37180992	NA	NA	NA	NA	NA	NA
Crebrf	Crebrf	NA	NA	NA	NA	NA	NA	NA	11.9008795	11.50566052	12.08079746	12.43515806	NA	NA	NA	NA	NA	NA	NA	NA	NA	NA
Creg1	Creg1	13.971328	13.92860165	13.54951997	13.16872382	13.65240807	13.59703993	13.5126027	12.95692613	13.16431043	NA	NA	NA	12.81250354	13.14931617	12.92412546	13.11372263	13.37687151	13.55676947	12.89119132	13.69977848	NA
Creg2	Creg2	13.76630364	13.62336323	13.70434527	13.66676644	13.1982092	13.59246782	NA	NA	NA	NA	NA	NA	NA	NA	NA	NA	NA	NA	NA	NA	NA
Creld1	Creld1	16.03806768	16.3949715	15.95856101	15.94062546	15.73245697	16.11716131	17.6798683	17.42323497	17.50390215	17.66929172	17.69993826	17.4300343	12.59294984	14.3694474	14.18272798	14.45894066	15.00430382	14.72037174	14.97294886	14.72358427	14.705894
Creld2	Creld2	14.45877725	14.31534608	14.19436581	13.9362425	14.05500101	13.90219759	14.38985323	14.40803194	14.25656379	14.40769189	14.23703582	14.36523618	14.36630898	14.26203212	14.37354105	14.71603071	14.50419876	14.49629022	14.42625464	14.55881349	14.20326608
Crhbp	Crhbp	14.05100214	13.57165221	14.18963652	13.66001789	13.67446018	13.68601865	NA	NA	NA	NA	NA	NA	NA	NA	NA	NA	NA	NA	NA	NA	NA
Crhr1;Crhr2	Crhr1	12.63563197	12.18871246	NA	NA	NA	NA	NA	NA	NA	NA	NA	NA	NA	NA	NA	NA	NA	NA	NA	NA	NA
Crip1	Crip1	NA	NA	NA	NA	NA	NA	16.46688396	16.00748572	16.11275098	16.38532226	15.78857126	16.14040109	17.89643535	18.05693245	17.97996453	16.44515067	16.1672305	16.40105146	16.56791362	16.45104719	17.02164637
Crip2	Crip2	18.04003806	18.35709496	17.86191187	18.13344878	18.18758815	18.33145892	18.82411545	18.65083405	18.79556255	19.02525239	18.80613007	18.92267184	19.07526709	18.94840491	19.06541781	19.58917416	19.37602144	19.6515134	19.34713982	19.559862	19.50650044
Crispld2	Crispld2	NA	NA	NA	NA	NA	NA	NA	NA	NA	NA	NA	NA	14.54886831	15.70774586	14.01354851	14.48316261	14.48711987	14.35888102	14.16907914	14.70683002	14.18377605
Crk	Crk	17.58565005	17.57826705	17.5382614	17.56588431	17.62012822	17.59552087	16.8595526	16.53288271	16.75496158	16.84214088	16.81072308	16.87776207	15.9663099	15.93110933	15.91633132	17.25084692	17.30283627	17.29863488	17.39291689	17.27784106	17.40000328
Crkl	Crkl	17.00505761	16.94518915	16.95646418	17.07002738	17.08986378	17.04185584	17.09075384	16.43595046	16.85496137	16.90369856	16.91669204	16.89302135	16.97039132	17.08251941	17.09857717	17.35495247	17.36555203	17.43348887	17.40857364	17.39342328	17.57152586
Crlf3	Crlf3	14.02153228	13.9712601	13.67550448	13.81613269	14.08317707	13.97329955	15.01334406	14.60232515	14.87909533	14.95618431	14.79398429	15.02144984	13.755117	13.71178428	13.95664625	14.12892931	14.22162044	14.21438299	14.50217194	14.35875227	14.26905459
Crls1	Crls1	NA	11.16837126	11.02078553	11.30213052	11.68905013	12.31110401	13.50994816	13.44471727	12.8163237	13.3315328	13.21100459	13.67145261	NA	NA	NA	NA	NA	NA	NA	NA	NA
Crmp1	Crmp1	19.17378736	19.18708539	19.12183834	19.22875443	19.25593577	19.37142073	18.07006229	17.86718121	17.64559907	17.68377165	17.71543643	17.78845048	13.82337495	14.08230612	13.99868283	17.80699375	17.61351001	17.69303168	17.64050833	17.72327819	17.92021026
Crmp1;Dpysl2	Crmp1	21.91623447	21.87320452	22.33843445	21.80157023	21.90910129	21.79429766	21.26464876	21.16457308	21.14933283	20.78537264	20.84372787	21.07836714	17.97086983	18.51339991	NA	20.25339279	20.18996689	20.35302618	20.15063484	20.21791748	20.38902628
Crmp1;Dpysl2;Dpysl3	Crmp1	21.84886889	21.84888456	22.07235266	21.50805311	21.79892312	21.75148998	21.41227348	21.41104944	20.94112871	20.62097587	21.0209108	21.32405332	19.15178954	19.37399841	18.73170258	21.57066224	21.44734141	21.78193042	21.29963514	21.54433559	21.40691315
Crmp1;Dpysl3	Crmp1	18.01310037	18.42524304	18.6035205	18.19625827	18.40999618	17.92953206	17.926684	19.23820412	NA	17.43612591	17.67957631	18.88540444	15.54350011	15.73468845	15.11181218	17.94746001	NA	18.23383965	18.1593195	18.39840135	18.51153262
Crmp1;Dpysl4	Crmp1	18.72450178	19.68509376	18.92414105	18.27595697	18.58919146	19.57473561	18.88197982	17.25382947	16.59323327	18.04525064	18.05078269	18.06768835	13.62967536	13.50786895	13.50669188	17.78526357	17.29978542	17.23974057	17.47954449	17.31506769	17.40640155
Crnkl1	Crnkl1	12.82716313	12.79079739	12.77747149	12.82617278	13.10799198	12.85814364	14.41413481	14.14974037	14.48929336	14.32767406	14.44337603	14.20779663	14.72734912	14.60494747	14.58306924	12.7134793	12.55296318	12.16057553	12.51594818	12.31438884	12.4326055
Crocc	Crocc	14.81534057	14.72592141	14.61398342	14.52899156	14.73542022	14.53358661	15.72173846	15.88408234	15.56960224	15.57676133	15.74033449	15.78181955	NA	NA	NA	12.71173257	12.64813867	13.01228891	12.6341105	12.61949551	12.8816662
Crocc2	Crocc2	14.73103817	14.89956255	14.36593792	14.8112675	15.02025143	14.75982113	15.80778507	15.85349232	NA	NA	NA	NA	NA	NA	NA	14.39426171	15.02573652	14.80705802	NA	NA	14.95078369
Crot	Crot	14.62073386	14.61356645	14.64683056	14.56735239	14.68075742	14.73799323	15.69753017	16.10381001	16.23627914	16.19396271	15.97932114	16.0693925	14.11465181	14.30132868	13.97252219	15.13087914	15.25451937	15.08788551	15.25201766	15.12384704	15.17812155
Crp	Crp	NA	NA	NA	NA	NA	NA	NA	14.25636351	13.32476451	14.44859233	13.19224362	13.49837604	15.18725927	14.95262751	15.16008413	NA	NA	NA	NA	NA	NA
Crppa	Crppa	16.44106899	16.65213931	16.47750276	16.39722952	16.43144507	16.46796332	15.91683049	16.2586897	16.06468697	16.19953638	16.03393071	16.29219996	NA	NA	NA	14.40046025	14.51175478	14.84000668	14.52031237	14.47585413	14.82290427
Crtac1	Crtac1	15.90435584	15.9182226	15.88390159	15.73259899	15.90561737	15.91333742	15.69071827	15.40805047	15.86963363	15.64857252	15.60059799	15.45705888	NA	NA	NA	13.59725811	13.90793538	13.66547806	14.27894323	13.8244751	13.51149907
Crtap	Crtap	NA	NA	NA	NA	NA	NA	13.93640484	14.07842738	14.06567505	13.78307639	14.14786979	13.94825405	15.39501244	15.62428944	15.76680601	14.11635766	13.90382225	14.23366992	14.02417215	14.10202288	14.14204765
Crtc1	Crtc1	15.39917341	15.34976619	15.18301586	14.89008056	15.27730485	15.01726198	13.47763055	13.10620143	13.36785604	13.63829293	13.46542948	13.04196143	13.6801546	13.69574601	NA	14.93254425	14.92299709	14.79207225	14.50686661	14.87719992	14.61698615
Crtc2	Crtc2	NA	NA	NA	NA	NA	NA	NA	NA	13.13838744	12.48312221	12.71017663	12.58050343	12.78825544	12.2616219	12.37483301	NA	13.13785015	13.04444552	12.62438752	13.48603424	13.02205592
Crtc3	Crtc3	12.42974066	12.07955648	11.2392154	11.77825553	11.87464249	11.86685577	14.02509938	14.28112665	14.15842057	13.85560923	13.84535974	14.03625133	12.78566683	12.24862171	12.74763464	14.88692954	14.77898653	15.1199408	14.78864244	14.78505919	15.05888715
Cry2	Cry2	NA	NA	NA	NA	NA	NA	12.81707025	12.21023763	12.76598905	13.02209423	12.96230838	12.92220407	NA	NA	NA	NA	NA	NA	NA	NA	NA
Cryab	Cryab	19.03385719	18.96333624	18.94530546	19.11389114	19.00059689	19.00157718	19.59899973	19.26898205	19.65136129	19.30381371	19.66012171	19.46186235	18.45839149	16.10233449	18.86314324	20.83035425	20.6317823	20.58439589	20.67972646	20.70019598	20.79753164
Crybb1	Crybb1	13.23788482	13.03548568	13.33732489	13.12502997	13.32725352	12.94551912	13.42635699	13.06113831	12.92421744	12.72767879	13.31576601	12.6689909	NA	NA	NA	13.57598924	13.16333363	13.36287789	13.31053395	13.59553645	13.63997778
Crybb3	Crybb3	NA	NA	NA	NA	NA	NA	NA	NA	NA	NA	NA	NA	NA	NA	NA	NA	NA	12.76333687	NA	12.96759733	12.70052425
Crybg3	Crybg3	15.58254639	15.4993582	15.15252275	14.81021248	15.20885586	15.0393685	13.57530638	13.68836101	13.03847285	13.16377483	13.44929107	13.22849931	14.04393041	13.90271098	14.37481483	13.60223869	13.4048079	13.26896775	13.05575487	13.34014765	13.21183858
Cryga;Crygd;Cryge;Crygf	Cryga	15.4901395	15.70757213	15.57610047	15.75325593	15.64816937	15.55999541	NA	NA	NA	NA	NA	NA	NA	NA	15.1897821	NA	NA	NA	NA	18.26890288	NA
Crygs	Crygs	NA	NA	NA	NA	NA	NA	NA	NA	13.65265454	13.0717305	NA	NA	NA	NA	NA	15.46396044	15.43482399	15.31504151	15.76091259	15.24804255	15.33777299
Cryl1	Cryl1	15.26130714	15.35807907	15.25273103	15.26092279	15.36523665	15.33389757	15.52765863	15.58611528	15.93691662	15.8305732	15.47545137	15.84653418	15.58794961	15.81863614	15.69321902	15.1558459	15.40770719	15.39067335	15.33335012	15.33111323	15.31398977
Crym	Crym	15.47613144	15.66804825	15.65342254	15.39035362	15.47025275	15.59963811	15.3366094	15.86820047	16.20035553	16.1720773	15.53814941	15.88815405	NA	NA	NA	13.71038842	13.55519388	13.49547048	13.80891221	13.67515454	13.62284507
Cryz	Cryz	17.06497133	17.02006868	16.98950055	17.14265161	16.93677637	17.1297509	15.98179211	15.91981493	16.00934175	15.97734796	15.80777444	16.08178188	15.44901928	15.35163343	15.63235494	15.61306761	15.71834692	15.68224105	15.70662515	15.58455813	15.71468091
Cryzl1	Cryzl1	16.64855181	16.62775898	16.79899958	16.80818565	16.778727	16.68812829	15.44586041	15.8083927	15.92178549	15.82488638	15.62897068	15.73055401	15.4250698	15.89077188	15.51557233	16.37675502	16.13931856	16.40239701	16.15669059	16.35643849	16.43667577
Cryzl2	Cryzl2	17.74190078	17.67409304	17.71048412	17.85191663	17.69765245	17.55030446	15.20131503	15.13604012	15.38943378	15.06717806	15.45305458	15.27905536	12.53162825	12.84520664	12.76264572	15.73744936	15.4064828	15.43971899	15.56707985	15.48772318	15.6269846
Cs	Cs	21.37678198	21.49581935	21.47704677	21.32697657	21.33305717	21.38745226	20.58747274	20.79852014	20.44404073	20.45033623	20.51249198	20.59429868	20.69197912	20.5799709	20.68155746	19.6755052	20.10720892	19.47905139	19.90726651	19.56350023	19.40964854
Csad	Csad	15.19043381	15.14515594	15.21571112	15.27321923	15.17060679	15.07326344	15.61584045	15.6885724	15.70687081	15.79357239	15.49238976	15.72756877	15.61553684	15.94370079	15.50539847	16.09054913	16.35836505	16.30030662	16.42018972	16.25372321	16.36896492
Csdc2	Csdc2	14.66661684	14.90468446	14.93649531	14.34593185	14.7045881	14.79796514	13.99645096	14.62415096	14.05979423	13.77294821	13.603297	14.21374362	NA	NA	NA	14.40813068	14.00778942	14.11580772	14.08137525	13.98586861	NA
Csde1	Csde1	17.73598878	17.68805233	17.72492399	17.77705291	17.64322739	17.70917466	17.65980559	17.73981093	17.86634018	17.91568119	17.82970086	17.87999319	17.02053924	16.91173897	16.96089287	16.22494798	16.27769111	16.20683267	16.2390558	16.24544656	16.25631034
Cse1l	Cse1l	17.05283739	17.16331084	17.13579393	17.07838785	17.11181242	17.08585951	17.13371987	17.57187583	17.33498442	17.3620243	17.30536974	17.54647903	17.61939436	17.61740054	17.64168355	16.05863735	16.15825691	15.99365845	16.2535835	16.0664334	15.98122229
Csf1r	Csf1r	12.83976719	12.46760284	12.70059334	12.53400475	12.5713108	12.42358878	13.94508572	13.98064509	14.23047439	13.88450195	13.92828386	13.81601601	15.06545474	15.2503015	15.16575118	14.21245415	14.56427559	14.40768007	14.45829391	14.43943911	14.37436369
Csf2rb;Csf2rb2	Csf2rb	NA	NA	NA	NA	NA	NA	14.53710053	15.31448934	NA	14.73448039	NA	14.95693308	15.0855264	15.66323842	15.36134755	NA	NA	NA	NA	NA	NA
Csgalnact1	Csgalnact1	NA	NA	NA	NA	NA	NA	12.35707245	12.55138787	12.71131418	11.95651223	12.03948575	12.69004303	NA	NA	NA	NA	NA	NA	NA	NA	NA
Csgalnact2	Csgalnact2	NA	NA	NA	NA	NA	NA	NA	14.7889222	NA	NA	NA	NA	12.11308121	NA	11.59000686	11.76518248	12.33250375	11.68940837	11.48544192	11.87164732	12.18034743
Csk	Csk	16.09823588	16.23168476	16.17311625	16.13393075	16.11860727	16.16351288	16.30888462	16.27680362	16.16533387	16.19366216	16.15313195	16.34489528	16.52339384	16.47540116	16.32877112	16.60315567	16.50696367	16.6108057	16.52969507	16.47088054	16.60798344
Csmd1	Csmd1	13.08531531	13.22532803	12.98282916	13.2071991	13.40637427	13.10776953	13.04424971	NA	12.69716418	12.76867244	12.52979736	12.98025679	NA	NA	NA	NA	NA	NA	NA	NA	NA
Csmd3	Csmd3	13.27294727	13.24005267	13.31645505	13.26178802	13.45181243	13.32158749	NA	NA	NA	NA	NA	NA	NA	NA	NA	NA	NA	NA	NA	NA	NA
Csnk1a1	Csnk1a1	15.67316369	15.76782566	15.78985251	15.78642099	15.6411314	15.85690799	16.13911471	16.50893191	16.22227998	16.25126769	16.20909674	16.4577472	18.38904149	18.42671615	18.53088328	15.24139598	15.0666555	15.17267395	15.14280557	15.1956488	15.2531114
Csnk1d	Csnk1d	16.69243677	16.80931908	16.63956263	16.62504099	16.56852981	16.84370948	14.98795809	15.35180333	15.41715142	15.17751077	15.01952532	15.3248043	15.93822146	16.42245614	16.38993836	14.90382537	14.85695069	15.27977016	NA	NA	14.92719462
Csnk1d;Csnk1e	Csnk1d	16.27181914	16.34111155	16.27306009	16.2713685	16.25146885	16.28954912	17.76941256	17.23329049	17.84455699	17.81166204	17.71270493	17.74336087	15.59264324	15.69154105	15.5780243	15.42952788	15.1934304	15.54499378	15.27741556	15.27316276	15.46202804
Csnk1e	Csnk1e	15.46269951	15.58860558	15.66295809	15.37258936	15.36133921	15.43652688	13.57656667	13.92560682	13.77961619	13.56757295	13.14371347	13.90922309	13.24087612	13.62814942	13.04273113	13.52546335	13.40244324	13.81511564	13.29597149	12.99718534	13.31502766
Csnk1g1	Csnk1g1	13.37848459	13.6422701	13.9878116	13.5450014	13.72992352	13.57656869	12.70361163	13.07297499	12.83757078	12.72756314	12.91310445	12.69559588	13.08765344	NA	12.75039086	12.6627151	12.68095063	12.85159485	12.30860923	13.0247553	12.49852015
Csnk1g1;Csnk1g2;Csnk1g3	Csnk1g1	15.9489347	15.83300054	15.84363562	15.9546736	15.72518058	15.94647277	15.64254866	15.43991202	15.69526842	15.41685295	15.58993915	15.34049991	NA	NA	NA	14.68724639	14.6719726	14.70889674	14.89316009	14.73909507	14.81085966
Csnk1g1;Csnk1g3	Csnk1g1	15.2939476	15.25753184	15.39004044	15.79909989	15.26515237	15.3755486	14.67660224	14.81080049	15.23770324	15.03455208	15.35217542	15.15553206	14.87694984	14.78842642	15.02533823	13.84211459	NA	14.22068062	14.31876168	13.65037864	14.07735818
Csnk1g2	Csnk1g2	14.44581455	14.65976513	14.3712225	14.52210071	14.57912903	14.73597371	13.56925217	14.29138286	14.45162336	14.4197123	14.53800313	14.39590095	NA	NA	NA	14.50661675	14.07250703	14.37407773	14.12305629	14.4319408	14.38969362
Csnk1g2;Csnk1g3	Csnk1g2	15.0930917	15.21995636	15.03576974	15.00112498	15.3032286	15.43910973	14.4931515	14.97976647	14.61788189	14.4957011	14.30578208	14.73948243	NA	NA	NA	NA	NA	NA	NA	NA	NA
Csnk1g3	Csnk1g3	14.72788582	14.66934985	14.54464312	14.66883763	14.51040235	14.80807553	14.23695674	13.58904128	13.52935311	13.84737568	14.04450401	13.52844206	13.46084238	13.33543819	13.15855579	13.16406312	13.17128628	13.39918445	13.34238029	13.2700719	NA
Csnk2a1	Csnk2a1	17.3181644	17.41417874	17.29188358	17.48795402	17.40774594	17.46548021	17.50130523	17.12204141	17.04307434	17.32886872	17.64182487	17.3520763	16.43316189	16.1909999	16.45384857	16.03430081	15.98938617	16.09044188	16.1124694	16.00887621	16.04004975
Csnk2a2	Csnk2a2	16.63340013	16.82438438	16.75789981	16.78026001	16.66988868	16.78639072	15.98163571	15.6425629	15.63644021	15.8928523	15.99388309	15.75827991	16.46969648	16.51813006	16.59592374	15.06217722	14.83098412	14.98189882	14.93555643	14.91896871	14.79836412
Csnk2b	Csnk2b	17.98860922	17.89902811	17.90335947	17.99986639	17.97501016	17.99319793	17.42031617	17.86079682	17.76567716	17.77509324	17.50730458	17.46093457	16.95072675	16.77248212	16.78574619	16.41049175	16.3064223	16.24001923	16.46579351	16.35434354	16.46974796
Cspg4	Cspg4	15.47631982	15.49832255	15.48023353	15.50239645	15.53789164	15.53633847	17.1281628	16.29995429	16.68253684	16.56473932	16.79427454	16.52321588	15.7092374	15.86542292	15.75860506	16.81347842	16.72104447	16.74349713	16.78466303	16.79991677	16.89279184
Cspg5	Cspg5	15.45358292	15.47197475	15.37166334	15.52260457	15.49747431	15.4000173	NA	NA	NA	NA	NA	NA	NA	NA	NA	NA	NA	NA	NA	NA	NA
Csrnp2	Csrnp2	NA	14.02330387	14.90067344	NA	NA	NA	NA	NA	NA	NA	NA	NA	NA	NA	NA	NA	NA	NA	NA	NA	NA
Csrp1	Csrp1	20.29186016	20.41233871	20.02994981	19.97336949	19.99636934	20.29010128	19.48681286	18.802874	18.98650033	19.01787967	19.00640711	18.85847929	19.25132556	19.12876127	19.00555064	20.16258718	19.98632021	20.11646279	20.29751861	20.09070423	20.15528112
Csrp2	Csrp2	14.18097984	14.21285247	14.11690582	13.93989797	14.06404786	14.08951285	15.29062306	15.00430114	15.26955475	15.1410885	14.82354928	15.10192832	13.13504569	13.27751914	13.01637829	16.09096169	15.56735439	15.76386717	16.0659681	15.75533468	15.97545529
Csrp3	Csrp3	NA	NA	NA	NA	NA	NA	NA	NA	NA	NA	NA	NA	18.1152203	15.40999845	18.44515108	17.38745186	15.40080414	NA	NA	15.82322487	NA
Cst3	Cst3	17.55911973	17.60690987	17.04212225	17.16496418	17.56832186	17.43638306	17.3048367	16.9711263	16.62644304	17.45321754	17.12144503	17.22469436	16.61254618	16.83145241	16.50826442	16.11599967	16.28847796	16.34260846	15.65565139	16.27731821	16.03080165
Csta	Csta	NA	NA	NA	NA	NA	NA	NA	NA	NA	NA	NA	NA	19.7532712	19.41093049	19.86880645	NA	NA	NA	NA	NA	NA
Cstb	Cstb	17.27982682	17.33595451	16.82190758	17.08730121	17.40772147	17.010824	16.27442489	15.91508583	16.03201048	16.33588024	16.45516851	16.51140702	17.20122737	17.26774668	16.91859503	17.07510171	16.69791544	17.08573514	17.09498148	16.99799248	17.03119205
Cstf1	Cstf1	13.50024566	NA	12.43400542	12.80368772	13.08590079	13.43791978	16.76438068	16.61758904	16.44055592	16.56832201	16.55643598	16.68644747	13.76881833	13.74286403	13.57420731	NA	NA	NA	NA	NA	NA
Cstf2	Cstf2	14.91140885	14.97203676	14.58741747	14.3962008	14.726196	14.60339367	14.60165942	15.47313628	14.59820463	14.98709557	14.69206067	15.14940247	14.31769986	14.4875421	14.21442301	13.70017774	13.85064883	13.91521525	13.88284039	13.50802962	14.11306522
Cstf2;Cstf2t	Cstf2	13.77566172	13.59167428	13.59832007	13.53256291	13.62728308	NA	13.85616038	14.63849248	14.07959457	14.13421894	14.02198164	14.13096464	NA	NA	NA	NA	NA	NA	NA	NA	NA
Cstf2t	Cstf2t	13.30917789	13.29216343	NA	13.30268176	12.92614771	12.63303381	NA	13.96292311	NA	12.82382896	NA	13.31356331	NA	NA	NA	NA	NA	NA	NA	NA	NA
Cstf3	Cstf3	14.89199446	14.9367054	14.86953349	14.88620448	14.87198369	14.86870121	14.84781545	15.28171829	15.21833214	15.24326695	15.21832357	15.20173162	15.08820852	15.1912643	15.06828382	13.70232422	NA	12.98019314	13.24074364	13.48013382	13.39159267
Ctbp1	Ctbp1	17.94118608	17.99603335	17.869707	17.92886063	17.93075225	17.98549669	16.38051592	16.75248556	16.18821255	16.41600491	16.48109649	16.63392468	16.10882778	16.084627	15.96382343	15.1809832	15.12716512	15.2786914	15.38151352	15.29341966	15.44074039
Ctbp1;Ctbp2	Ctbp1	18.05458978	18.10059337	18.13255089	18.08553402	18.14432387	18.18871806	16.55067261	17.27240496	17.19342843	17.07961531	16.9605567	16.89200193	16.48439755	16.48893635	16.44836487	15.44693359	15.61166432	15.33817591	15.59827931	15.42117846	15.65205051
Ctbp2	Ctbp2	15.40221505	15.57317711	15.49836182	15.59441873	15.59986275	15.47532373	14.41376289	14.74375595	14.58622417	14.69047709	14.69098249	14.70540165	15.09786704	15.18491449	15.10945697	14.37317955	14.23671806	14.63241225	14.45521302	14.45704432	14.61014991
Ctbs	Ctbs	13.33907056	13.53778867	13.32023645	13.27225215	13.64838005	NA	14.05777214	13.85730419	13.72947169	13.79039152	14.03775725	14.27496827	NA	NA	NA	15.40201326	15.52551634	15.58166848	15.57962071	15.69389178	15.60239762
Ctc1	Ctc1	13.4314905	13.07109995	13.35654932	12.88772511	13.2292058	12.75270564	13.63158506	13.839551	13.69173322	13.73481996	13.58632609	13.74521743	12.97942877	13.0762227	13.24176721	NA	NA	NA	NA	NA	NA
Ctcf	Ctcf	NA	13.22658529	13.04796399	12.66000481	NA	12.96182949	13.61713653	13.79877496	13.61645338	13.72978816	13.84099688	13.61004879	12.9047669	13.04732674	13.51593789	NA	NA	NA	NA	NA	NA
Ctdnep1	Ctdnep1	13.50933732	13.56521553	13.88127107	13.55901298	13.36983509	13.32429859	13.40678686	14.60310383	13.98123825	13.67737038	13.82955133	14.12711439	13.46938744	13.53022343	13.28067364	12.87095801	NA	13.26996528	13.0888048	12.54981113	12.43319159
Ctdp1	Ctdp1	14.03546402	14.01814952	13.8398943	13.80063481	13.75460651	14.03788828	14.23867566	14.83934417	14.65712933	14.62862327	14.37133559	14.56937309	14.72651005	14.69933618	14.79577334	12.87809254	13.09481948	13.08456112	13.7921767	13.12671704	13.56722064
Ctdsp1	Ctdsp1	13.83124261	13.6394753	13.74001411	13.90991039	13.9191555	13.46526678	14.53232152	14.57361706	14.85233795	14.16008017	14.45996985	14.30253008	14.15579065	NA	14.22947226	14.6692232	14.81319869	14.75821068	14.68894664	14.6393462	14.75586508
Ctdsp2	Ctdsp2	NA	NA	NA	NA	NA	NA	NA	NA	NA	NA	NA	NA	13.26146677	13.46210036	13.0533927	13.48623425	13.52422909	13.4530082	13.46567594	13.32504637	13.75781489
Ctdspl	Ctdspl	NA	NA	NA	NA	NA	NA	13.34080888	13.78018089	14.11687166	13.63419307	13.82078815	13.86506647	13.90524596	13.69684802	13.35100822	14.69443378	14.40900209	14.78351397	14.54402373	14.46067873	14.40005645
Ctdspl2	Ctdspl2	NA	NA	NA	NA	NA	NA	12.96169626	12.55073461	12.52638665	12.76807937	12.7294562	12.86768341	13.80924415	13.79394338	14.00051477	NA	NA	NA	NA	NA	NA
Cth	Cth	13.11426264	13.1166467	13.20118325	13.08654759	13.02625284	13.09593752	NA	NA	NA	NA	NA	NA	14.22626446	14.10294318	14.14669496	NA	NA	NA	NA	NA	NA
Cthrc1	Cthrc1	NA	NA	NA	NA	NA	NA	12.7464287	NA	12.88755878	13.15432284	12.98368184	12.79947898	NA	NA	NA	NA	NA	NA	NA	NA	NA
Ctif	Ctif	14.23905195	14.29718576	14.38879369	14.21477313	14.21180718	14.35714628	15.31502185	16.10785859	15.73656687	15.66852511	15.77353037	16.05053955	13.01084834	13.27509565	12.76226761	NA	NA	NA	NA	NA	NA
Ctnna1	Ctnna1	16.09961994	16.03463232	16.03987386	15.89459886	15.98080578	16.01775709	18.06232285	18.14177681	17.99172401	17.91875411	18.03613997	18.1284887	18.5732316	18.53536134	18.48107702	17.63742461	17.46567621	17.4287025	17.61080692	17.52400426	17.60145726
Ctnna1;Ctnna2	Ctnna1	16.99654024	17.02262486	16.90449872	16.80885361	16.84081377	16.87080207	17.68211001	18.11112949	17.85215072	17.89116037	17.8576591	17.91030487	17.88515083	17.74542155	17.90649713	17.31895231	17.32346599	17.43038798	17.25246234	17.17407355	17.34474992
Ctnna1;Ctnna3	Ctnna1	15.99414126	15.68071114	16.19229667	15.85415981	15.95160801	NA	17.51044427	17.05914725	17.05312271	16.95546829	16.86619845	17.00854934	NA	NA	NA	NA	16.809027	16.5526781	17.06148722	16.56657735	16.84437477
Ctnna2	Ctnna2	17.46873228	17.54420329	17.40985071	17.28832853	17.38560191	17.4647277	15.97207603	16.21505735	16.2035974	16.16277754	16.20083681	16.04498081	15.51841957	15.61626165	15.15255025	14.56522632	14.31203853	14.91616755	14.69221064	14.39509403	14.60913966
Ctnna3	Ctnna3	16.01674284	16.06670692	15.97948424	16.06149614	15.91835656	16.08839131	15.99633241	15.32975117	15.78174614	15.46164142	16.00449048	15.4597526	NA	NA	NA	16.66171576	16.52403599	16.67607901	16.62350627	16.6375621	16.66963993
Ctnnal1	Ctnnal1	14.10399083	13.80346576	13.90164896	13.99682902	14.06166949	13.98449488	18.2672812	18.06257736	18.05184144	17.88751961	18.27457353	17.97957835	14.3155317	14.19835295	14.71120988	17.03916675	17.07953467	17.2164764	17.04662159	17.13436342	17.31598813
Ctnnb1	Ctnnb1	17.56079057	17.68040207	17.51732765	17.46356471	17.46345588	17.55636694	17.63867101	17.62648705	17.51708796	17.41625768	17.74067175	17.76710452	20.00117494	20.02400327	20.05129801	17.53157083	17.42390991	17.6114998	17.61114116	17.52809149	17.59070931
Ctnnb1;Jup	Ctnnb1	17.33711627	17.45141962	17.09675887	16.93557212	16.92490022	17.23199974	16.70653831	17.12193272	16.70655197	16.88226676	17.04798141	17.15305565	20.54924565	20.38860809	20.53383463	16.73061607	16.74977342	16.75482731	17.11828275	16.75520259	17.68381531
Ctnnbip1	Ctnnbip1	NA	NA	NA	NA	NA	NA	13.56709466	13.69735887	13.34441888	13.53376583	13.55349209	13.00816596	NA	14.08808553	13.74059012	NA	NA	NA	NA	NA	NA
Ctnnbl1	Ctnnbl1	15.99360682	16.12565153	16.0231791	16.00772724	15.85774146	16.19402868	15.31207815	15.87691628	15.60901392	15.62879043	15.62756346	15.74686366	15.25259033	15.26977613	15.11983511	14.12347663	14.14682864	14.46135128	14.10921099	14.16409143	13.99116219
Ctnnd1	Ctnnd1	16.09163283	16.23268371	16.06817875	16.10222263	16.1145413	16.23688315	17.41585938	17.07683009	17.16560746	17.15371369	17.37863962	17.25063316	17.66595204	17.73005567	17.61007395	17.84685347	17.70816516	17.79969805	17.82715122	17.77609522	17.83288394
Ctnnd2	Ctnnd2	16.33409504	16.34807727	16.22708383	16.26147069	16.31712354	16.31808179	14.6015597	14.76822089	14.71655878	14.7972437	14.80502896	14.89771008	NA	NA	NA	NA	NA	NA	NA	NA	NA
Ctnnd2;Pkp4	Ctnnd2	16.56631143	16.2938158	16.32867335	16.50086404	16.43154326	16.55347014	13.67660053	14.29037078	14.2168015	13.90961932	14.22985249	14.45960209	NA	NA	NA	NA	NA	NA	NA	NA	NA
Ctps1	Ctps1	15.43888785	15.38309982	15.38489855	15.56455167	15.35072188	15.52735174	15.25845562	15.55828352	15.42185849	15.61012824	15.35415418	15.482475	15.17116156	15.18861663	15.07796763	14.36857687	14.43949226	14.38413591	14.48382339	14.4614508	14.3841234
Ctps1;Ctps2	Ctps1	13.57213262	13.74439083	13.75374461	13.94940115	13.28438705	13.78721046	14.02835436	13.92310466	14.11076849	14.11802262	13.97089816	14.35862713	13.90589188	13.6891508	13.52270622	11.51153524	NA	12.21647609	11.91675653	12.09059214	12.2860321
Ctps2	Ctps2	15.64010283	15.53525585	15.6201236	15.49273345	15.58286109	15.45683416	17.78350233	18.28819079	18.09429007	18.01869763	17.822917	18.1663196	13.68760362	13.85307134	13.86898032	14.57489671	14.62865255	14.58521898	14.42605262	14.676902	14.55288344
Ctr9	Ctr9	14.33893525	14.34762749	14.24868373	14.26207197	13.79774903	14.00029592	14.09038963	14.32384668	14.12140664	14.1014335	14.10586087	14.25250342	14.00611665	14.1269975	14.09987338	12.72160819	12.66099293	12.34691908	12.17408617	12.34099682	12.30463369
Ctrb1	Ctrb1	NA	NA	NA	NA	NA	NA	NA	NA	NA	NA	NA	NA	NA	NA	NA	NA	NA	NA	NA	11.65861763	12.01323194
Ctsa	Ctsa	15.52597507	15.74151957	15.68815252	15.68781395	15.58164022	15.76888083	17.1472439	16.87722921	16.51456589	16.93897728	16.87206748	16.99634837	19.26388536	19.34425011	19.37969658	15.32354969	15.44013115	15.23119339	15.34957864	15.52158947	15.39153267
Ctsb	Ctsb	18.31403423	18.3921276	18.18068899	18.0968924	17.98662267	18.22347449	20.1891283	20.11948278	20.11991573	20.29251261	20.32040982	20.39831847	17.23034217	16.99275371	17.13839956	17.78682602	17.94334693	17.83224095	17.9341632	18.08670358	17.89162686
Ctsc	Ctsc	NA	NA	NA	NA	NA	NA	15.86602507	15.57092163	15.95334186	15.84771856	15.71036329	15.65743074	17.08791502	16.83778803	16.97874193	16.43379458	16.49087119	16.40078272	16.48009329	16.7315461	16.31345109
Ctsd	Ctsd	19.3269163	19.36086367	19.34841708	19.36859094	19.33745091	19.31388897	21.00476619	20.99383054	21.06372258	20.87345983	20.9517625	20.79220377	20.35534991	20.14680871	20.46754224	18.85117793	19.00970499	18.87809431	19.06622323	19.08264711	19.15591211
Ctsf	Ctsf	13.91759797	14.41185857	14.02641925	13.74147031	13.78697645	13.9341187	14.62153831	15.06033332	14.47031253	14.50102248	14.76644433	14.9230396	NA	NA	NA	NA	NA	NA	NA	NA	NA
Ctsg	Ctsg	NA	NA	NA	NA	NA	NA	NA	NA	12.05796804	12.24326623	NA	NA	14.43056459	13.90908278	14.72316624	NA	NA	NA	NA	NA	NA
Ctsh	Ctsh	13.78637334	14.13405031	13.75341933	13.8338512	13.69085986	13.8169216	14.85370259	14.73114005	14.80887766	14.61632902	14.78658197	15.07879101	17.42686407	17.24530376	17.20321581	15.4615016	15.92704922	15.49399618	15.81762878	15.93530112	15.58258485
Ctsk	Ctsk	NA	NA	NA	NA	NA	NA	NA	NA	NA	NA	NA	NA	NA	NA	12.47682213	NA	NA	NA	NA	NA	NA
Ctsl	Ctsl	15.88239291	16.36647271	15.76558908	15.71399174	15.85378369	16.19972129	18.86231867	19.05796828	18.67267017	19.25366621	19.10314542	19.38095421	16.43743091	16.26279036	16.23695467	14.29030622	14.30631327	14.19138257	14.54386901	14.56009996	14.13060933
Ctss	Ctss	14.0462154	14.28936449	14.03540135	14.15134345	13.98052081	14.3306083	14.78645509	14.58347483	14.60024201	14.72368333	14.61053303	14.54680544	15.8800749	15.65081489	15.51896567	15.33999644	15.57647223	15.60504608	15.75317842	15.93454408	15.69084966
Ctsz	Ctsz	14.63008245	14.74959465	14.85660198	14.61663217	14.63627369	14.68463538	16.79576814	16.84570359	16.83490536	16.92953655	16.72667021	16.86915375	15.78679896	15.68208556	15.80887763	15.88044321	16.09139659	15.99973916	16.00309633	16.24296477	15.82602706
Cttn	Cttn	18.56552833	18.58470974	18.62807896	18.6682967	18.58080461	18.6554118	17.04565063	16.76315694	17.06593004	17.01090658	17.01258284	16.94068456	17.79540754	17.7903231	17.81975078	16.82782882	16.75516369	16.86655446	16.81374473	16.79982554	16.85167596
Cttnbp2	Cttnbp2	15.1491245	15.06774352	14.7965116	14.98250053	15.14178806	14.92256751	14.23732011	14.14219812	14.37188285	13.96929714	14.04469945	14.14765623	12.76267894	NA	NA	13.13535164	13.1326264	13.18385696	12.67373024	12.66787592	12.98758468
Cttnbp2nl	Cttnbp2nl	14.36984743	14.32462645	14.27120803	14.46165154	14.28360283	14.35415478	16.04983101	16.05074137	15.98662824	15.89232043	15.94510921	16.12879278	15.91849282	15.88708194	15.95241773	14.17828128	14.44182095	14.26339595	14.52632548	14.23214325	14.64026874
Ctu1	Ctu1	13.77251538	13.45820342	13.40788091	12.98936453	13.45308923	13.54999069	12.91987992	NA	13.18245394	13.41192933	12.89249225	13.15190137	13.01760183	13.85289033	13.3390984	11.51286389	11.66137729	12.24694244	12.07411804	NA	11.08681958
Ctu2	Ctu2	14.387664	14.5938412	14.64895986	14.66903391	14.54240808	14.678454	14.52474474	14.23850428	14.54210193	14.47161064	14.31231312	14.35805729	15.71620034	15.5498537	15.61614	13.22121609	13.26075515	13.14202166	13.19261036	13.238638	13.42989104
Cuedc1	Cuedc1	13.84507609	13.7904433	13.60721674	13.83816555	13.53429226	13.56811584	13.78442156	13.66701326	13.26187399	13.51362476	13.82167673	14.30994967	NA	NA	NA	13.0985416	13.81831361	13.73075702	13.77203702	13.75942563	13.49602173
Cuedc2	Cuedc2	15.54983921	15.51258507	15.4394232	15.70654687	15.43407415	15.27310331	13.92318536	15.324823	15.1668479	15.21165295	14.79642062	15.46249219	NA	NA	NA	15.25405414	15.09220042	15.12115591	15.11776524	14.99406909	15.02968138
Cul1	Cul1	16.92183709	16.92570567	16.95992298	16.988476	16.88399773	17.01684472	16.50381223	16.40223194	16.55409969	16.55182044	16.50589333	16.60092018	16.31277733	16.28540027	16.44209352	15.80497817	15.88595747	15.77618092	15.84776254	15.91888212	15.78957271
Cul2	Cul2	17.02235172	17.08849021	16.90649584	16.934561	16.82714618	17.09031783	16.55382023	16.85190381	16.60911631	16.69384194	16.65477112	16.77692984	15.40284372	15.37107127	15.44460516	15.90046059	15.90873342	15.86439085	15.83776135	15.78879358	15.81311955
Cul3	Cul3	17.06252755	17.08352582	17.05025256	17.01027963	17.05541053	17.14743165	16.61768781	16.35205366	16.43128434	16.53755017	16.55679567	16.49867075	16.33970157	16.22608192	16.37057646	15.99935323	16.06847669	16.04665695	16.09284117	15.99760509	16.10507551
Cul3;Prdm1	Cul3	NA	NA	NA	NA	NA	NA	NA	NA	NA	NA	NA	NA	15.66966848	15.47400374	15.52353133	NA	NA	NA	NA	NA	NA
Cul4a	Cul4a	15.39931467	15.2504622	15.22010796	15.15515686	15.24791428	15.3172719	14.94301975	15.20545538	15.32435555	15.46591828	15.43387187	15.49080581	15.47913365	15.31354754	15.45711524	14.41393032	14.37075069	14.18498799	14.37605007	14.38574121	14.370194
Cul4a;Cul4b	Cul4a	15.75695948	15.85487156	15.82855901	15.92641865	15.91311673	15.83662872	16.05504323	16.24845719	16.54556841	16.36409443	16.36609672	16.17728948	14.62907419	14.63014673	14.30754655	15.61927541	15.60699706	15.56768747	15.72478522	15.57040887	15.82653283
Cul4b	Cul4b	17.35023424	17.34232575	17.2301741	17.30248963	17.23004784	17.38303599	17.0577528	17.17803536	17.22901404	17.2457818	17.15457484	17.27967424	16.64097599	16.53125005	16.49101787	16.77804165	16.471343	16.70940264	16.67208034	16.71479186	16.60117189
Cul5	Cul5	16.87115569	16.76609131	16.91901828	16.85363517	16.82520387	16.8373191	16.16941077	16.42226527	16.3675878	16.38242492	16.26769274	16.42787046	15.97467287	15.94181073	15.98455321	16.76228548	16.85081581	16.75644839	16.8445726	16.68859	16.71372427
Cul7	Cul7	12.06791047	11.89442851	12.21973311	12.08213029	11.6484688	12.06995233	15.25355289	15.70586684	15.46456195	15.51006267	15.34631736	15.4859471	NA	NA	NA	13.60866413	13.07483215	13.42418524	12.88092338	13.44123727	13.3313639
Cul7;Cul9	Cul7	NA	NA	NA	NA	NA	NA	13.89828961	14.85830033	14.34503094	13.74160392	14.0741559	13.94415008	NA	NA	NA	NA	NA	NA	NA	NA	NA
Cul9	Cul9	13.54724542	13.71920975	13.68766754	13.50870431	13.4839415	13.82611289	16.69749466	16.97545339	16.97719691	16.89862433	16.91150443	17.01027515	NA	NA	NA	NA	NA	NA	NA	NA	NA
Custos	Custos	14.55162187	14.68279598	14.5748647	14.68374939	14.74688432	14.55541174	14.51039984	14.73777758	14.71704854	14.95458864	14.78322324	15.00253637	13.95149032	14.07011093	14.14422279	NA	NA	NA	NA	NA	NA
Cuta	Cuta	17.22882748	16.6264305	16.32864172	16.33299932	16.89652263	16.34831257	15.69792731	15.81005578	15.13484341	15.78013703	15.54845469	15.51493439	14.47927503	14.86913112	14.19114406	16.02393407	16.18666173	16.38690657	16.35790418	15.81239042	15.71484115
Cutc	Cutc	14.40720871	14.85317148	14.61533555	14.58422669	14.38740375	14.53298367	14.49425402	14.58228574	14.42049129	14.50793269	14.15654021	14.46357756	15.20253011	15.49172049	15.10197939	13.82631614	13.99953848	14.11753454	14.01596347	13.97097214	13.85903109
Cux1	Cux1	NA	NA	NA	NA	NA	NA	16.34244138	16.44485227	16.27629953	16.42225046	16.29204803	16.45930133	13.04652166	13.16056443	13.3378496	12.93354387	12.93554857	13.29694564	12.94780298	13.3829021	12.84653425
Cuzd1	Cuzd1	13.09442248	12.50903269	12.60719159	12.00960821	NA	NA	NA	NA	NA	NA	NA	NA	NA	NA	NA	NA	NA	NA	NA	NA	NA
Cwc15	Cwc15	15.16292665	15.07617738	15.16467231	14.90888625	14.9096452	14.87471944	15.59050108	15.55141999	15.73231426	15.90540416	15.76573283	15.63188483	16.61348722	16.39432961	16.42645639	14.39283829	14.09899772	14.3015347	14.60050885	14.22295818	14.30520113
Cwc22	Cwc22	13.86859198	13.67599595	13.93681563	13.59248216	13.49840812	13.73668279	13.4302937	13.56278068	13.93350247	13.79080626	13.6893846	13.85230095	14.74857906	14.80020737	14.72720731	NA	12.9807463	12.30673722	12.65046153	12.62414871	12.41045512
Cwc25	Cwc25	NA	NA	NA	NA	NA	NA	NA	NA	NA	NA	NA	15.92257976	14.08484024	13.8101429	13.73076815	NA	NA	NA	NA	NA	NA
Cwc27	Cwc27	13.0530392	13.18933652	12.92850579	13.2563638	13.12256032	13.27921403	13.50263333	13.70452306	13.27493143	13.30762185	13.26874626	13.59772963	14.03086265	14.49445996	13.82656256	14.04953378	13.62033439	14.14917552	13.84304756	NA	NA
Cwf19l1	Cwf19l1	12.62012358	11.90846393	12.69995411	11.87431285	12.83263689	12.66394274	13.25186218	13.36732456	13.32647421	13.1089788	13.089638	13.65966649	14.59497713	14.57576929	14.15854502	NA	NA	NA	NA	13.91978983	14.18419899
Cwh43	Cwh43	NA	NA	NA	NA	NA	NA	NA	NA	NA	NA	NA	NA	15.19752269	14.65025413	15.51319036	NA	NA	NA	NA	NA	NA
Cx3cl1	Cx3cl1	NA	12.76920973	13.02432591	13.10552062	13.19409506	13.12463024	NA	NA	NA	NA	NA	NA	NA	NA	NA	NA	NA	NA	NA	NA	NA
Cxadr	Cxadr	NA	NA	NA	NA	NA	NA	14.39500162	14.56425934	14.7539043	14.40931794	14.4632573	14.51323759	14.94151681	15.24449239	14.9574472	14.73690624	14.78165961	14.81880387	14.85400499	14.95285848	14.82023241
Cxxc1	Cxxc1	NA	NA	NA	NA	NA	NA	13.3693498	13.47276004	13.54162163	13.35372303	13.35738485	13.30899817	12.49500305	13.14780115	13.16466342	NA	NA	NA	NA	NA	NA
Cyb561	Cyb561	NA	NA	NA	NA	NA	NA	NA	NA	NA	NA	NA	NA	13.29582632	13.2085072	13.17122059	NA	NA	NA	NA	NA	NA
Cyb561d1	Cyb561d1	NA	NA	NA	NA	NA	NA	NA	NA	13.18323876	12.34544914	12.27856236	NA	NA	NA	NA	NA	NA	NA	NA	NA	NA
Cyb561d2	Cyb561d2	NA	NA	NA	NA	NA	NA	14.66338468	14.23428773	14.43494182	14.59341403	14.61441685	14.48377974	NA	NA	NA	NA	NA	NA	NA	NA	NA
Cyb5a	Cyb5a	17.42217736	17.44475859	17.38933909	17.37410632	17.49737367	17.56270559	18.03042163	18.36898137	18.49955551	18.75694173	18.74250316	18.35020704	18.43790295	18.52806518	18.26392773	18.95492118	19.09149721	18.80040219	18.86956783	19.01526268	18.71931551
Cyb5b	Cyb5b	19.04108614	19.07474958	18.87551002	19.1560591	19.23441207	19.15584772	18.86786086	18.05936903	18.27050689	18.85697262	19.00786772	18.70767512	17.51882916	17.59349062	17.61318378	16.6820009	16.72150053	16.62849085	16.72715163	16.68276297	16.9351878
Cyb5d2	Cyb5d2	14.06180313	13.98224613	14.1851917	14.08400872	14.10538003	14.15646584	14.67108064	14.91951046	14.946451	14.80325254	14.96724048	14.86606113	NA	NA	NA	13.64813386	13.83034229	13.55549797	13.49832082	13.67650367	13.67770457
Cyb5r1	Cyb5r1	16.78579076	16.87927743	16.88496248	16.88774538	16.7840319	16.98865027	17.77598075	17.88347979	17.61419729	17.77818968	17.73019912	18.02137693	15.43253639	15.10582989	15.54333509	16.39498162	16.63064617	16.40187807	16.70939911	16.53527339	16.52262148
Cyb5r2	Cyb5r2	NA	NA	NA	NA	NA	NA	13.93469734	14.68284107	14.32564942	13.91023976	14.15114937	14.30246467	NA	NA	NA	14.97369661	15.25901278	15.30087631	15.1335031	15.22695198	15.35488131
Cyb5r3	Cyb5r3	18.9926286	18.86454773	19.09611133	18.99198245	18.93501858	19.08104068	19.77130069	19.7369257	20.07242964	19.87081417	19.87759616	19.76610437	19.20795344	19.28896549	19.21405318	19.72412486	19.69936769	19.73148605	19.71000788	19.75972567	19.74234147
Cyb5r4	Cyb5r4	13.80548185	13.89762912	13.92855454	13.95717944	13.92768841	13.6432599	12.95183547	13.22643237	12.78261059	13.16496664	12.93308893	12.83001792	14.07276211	13.77284083	14.02953222	12.30679414	12.66943044	12.5856493	12.83363752	12.39528219	12.73135131
Cybb	Cybb	NA	NA	NA	NA	NA	NA	13.35638513	14.15993234	13.60889187	13.49686757	13.70521272	13.69999401	13.62431037	13.10294313	13.78565628	11.66239245	12.4032624	11.67978796	12.05148426	12.48787771	11.90573297
Cybc1	Cybc1	14.51647502	14.43300617	14.5703793	14.54004607	14.30501733	14.53235792	15.00467739	15.61085712	15.88772769	15.74899335	15.66602261	15.82310961	14.21393355	14.36264947	14.40361798	14.40137939	14.39561236	14.5845391	14.54796389	14.43312845	14.4398089
Cyc1	Cyc1	20.34540836	20.45625423	20.3929389	20.45534812	20.39205257	20.42140633	18.76012999	18.48694454	18.57330567	18.55252239	18.71147213	18.48457571	17.45954749	17.26076832	17.56797745	17.63184324	17.71292676	17.23975844	17.59514167	17.17129927	16.95554664
Cycs	Cycs	21.39464289	21.3936555	21.07131916	21.04556631	21.30754023	21.06066664	20.08953253	20.04837691	19.40532581	19.74776934	19.58240889	19.70272133	18.21953427	18.2624842	18.22501114	18.86437559	19.23015107	18.58158889	18.96178937	18.77719976	18.57207591
Cyfip1	Cyfip1	16.78090098	16.86012904	16.8450202	16.75053983	16.76167215	16.81715308	16.22856651	16.37436907	16.56734214	16.47935414	16.48139618	16.42487653	17.83266466	17.7239591	17.73207931	16.4892837	16.4737563	16.6552036	16.47714776	16.67513094	16.54520317
Cyfip1;Cyfip2	Cyfip1	17.79923687	17.89982749	17.88216717	17.87324161	17.8534717	17.84157948	17.24022262	17.3637347	17.29850813	17.24134065	17.30928024	17.38667423	16.9359166	16.93540819	16.76164148	17.05750855	17.05866554	17.04502351	17.09906508	17.10409687	17.14703655
Cyfip2	Cyfip2	17.64378817	17.68145544	17.76175504	17.71759013	17.73708423	17.71358067	16.23550075	16.43028363	16.42937275	16.37816445	16.44797598	16.44659952	14.93712307	14.4942205	14.61750254	15.68940094	15.48425231	15.69694408	15.49847328	15.59664847	15.67374692
Cygb	Cygb	16.57182252	16.61772148	16.67172176	16.36143767	16.66796753	16.43658895	14.28271018	14.82934772	14.36134933	14.61108421	14.15891917	14.81710936	15.59878704	15.95134405	15.47898302	15.587005	15.54381688	15.58065633	15.93378957	15.64144397	15.82403769
Cyhr1	Cyhr1	12.47420533	13.62512663	NA	NA	NA	NA	13.85676861	13.9648041	13.32750729	13.79885831	13.67594603	13.8845335	NA	NA	NA	NA	NA	NA	NA	NA	NA
Cyld	Cyld	14.75048546	14.79670423	14.7924629	14.82200872	14.70912588	14.7988355	13.86509611	13.94716001	13.72498776	13.67423925	13.77934115	13.73725553	NA	NA	NA	13.69448713	13.74425798	13.82456522	13.6326251	13.46704198	13.67854383
Cyp1b1	Cyp1b1	NA	NA	NA	NA	NA	NA	NA	NA	14.6887202	14.65308018	14.74771047	14.18586655	NA	NA	NA	NA	NA	NA	NA	NA	NA
Cyp20a1	Cyp20a1	14.6324248	14.74114371	14.69106731	14.70563549	14.65948536	14.60189988	15.98836715	15.81009515	16.22058197	15.98456866	16.27302483	16.0580132	15.37794969	15.10850475	15.00805002	15.30916131	15.1987378	15.25041617	15.21134126	15.35940058	15.3069985
Cyp24a1	Cyp24a1	NA	NA	NA	NA	12.75052695	NA	NA	NA	NA	NA	NA	NA	NA	NA	NA	NA	NA	NA	NA	NA	NA
Cyp27a1	Cyp27a1	13.85060171	13.73052917	13.93572835	13.43767562	13.87880924	13.87290388	14.04663951	13.80263686	13.87025296	14.10813797	13.7895186	13.98036619	14.35647611	13.88887935	14.5854536	15.03068606	14.84931374	14.38092206	14.55283463	14.62137644	14.30885184
Cyp2b10	Cyp2b10	NA	NA	NA	NA	NA	NA	NA	NA	NA	NA	NA	NA	15.3872676	15.34938049	15.37800679	NA	NA	NA	NA	NA	NA
Cyp2b10;Cyp2b19	Cyp2b10	NA	NA	NA	NA	NA	NA	NA	NA	NA	NA	NA	NA	14.18688571	14.77605949	14.31832208	NA	NA	NA	NA	NA	NA
Cyp2b19	Cyp2b19	NA	NA	NA	NA	NA	NA	NA	NA	NA	NA	NA	NA	15.1579942	15.5355869	15.07642382	NA	NA	NA	NA	NA	NA
Cyp2d11	Cyp2d11	14.52378246	14.68139765	14.25766775	15.35041437	14.91438513	14.90215839	15.85137573	15.12212831	15.9038889	15.45440212	15.74243576	14.27706214	NA	NA	NA	14.85148554	NA	NA	NA	13.72777158	13.41999967
Cyp2d11;Cyp2d26	Cyp2d11	14.16471459	13.99422278	14.41248321	13.87791822	14.52905447	14.47278271	13.96366276	13.40916169	14.07389499	14.39512715	14.53246861	14.00395445	NA	NA	NA	14.80364291	14.40108762	14.53617766	14.5426446	14.57575712	14.14100187
Cyp2d26	Cyp2d26	14.93294966	14.6433616	14.84168819	14.74913283	14.69439351	14.67063988	14.40361001	14.99398012	15.5895203	14.93604736	14.5743289	14.76509792	13.45155886	13.49594245	13.39030333	14.30459937	14.18392519	14.25972993	14.26179871	14.28085561	14.11131567
Cyp2e1	Cyp2e1	NA	NA	NA	NA	NA	NA	NA	NA	NA	NA	13.71182827	NA	12.61302971	NA	12.80102928	16.58024809	17.01003555	15.3915221	16.1797275	16.47578597	15.4965829
Cyp2f2	Cyp2f2	NA	NA	NA	NA	NA	NA	12.7250084	NA	12.63424285	NA	13.34523607	12.31900944	16.06517463	16.46725421	16.00637538	14.24475918	14.70628367	13.51938307	13.9825049	14.13855283	13.87629002
Cyp2j6	Cyp2j6	14.34336922	14.64992311	14.44619598	14.2905765	14.28523294	14.43201212	14.69428286	15.31911438	15.06532287	15.10900465	15.23349041	15.2896762	13.74905879	14.33926211	13.98483168	13.50371395	13.68302749	13.57983446	13.41428884	13.97303362	13.81271882
Cyp2s1	Cyp2s1	14.4897667	14.47453894	14.46551291	14.52277273	14.3364621	14.58992599	14.71645433	14.57719937	14.73637568	14.45793829	14.74533051	14.67184363	13.60553358	13.50941968	14.13979819	12.80954266	12.18924608	11.7472953	12.50147719	12.54907129	12.208411
Cyp2u1	Cyp2u1	NA	NA	NA	NA	NA	NA	NA	NA	NA	NA	NA	NA	NA	NA	NA	16.00367163	NA	14.33715496	15.36215274	14.73687754	NA
Cyp2w1	Cyp2w1	NA	NA	NA	NA	NA	NA	NA	NA	NA	NA	NA	NA	12.9722591	13.25699035	12.8533544	NA	NA	NA	NA	NA	NA
Cyp39a1	Cyp39a1	NA	NA	NA	NA	NA	NA	14.2420416	14.06390829	14.14267338	14.1593212	14.3037106	13.91167853	14.03801999	13.66234856	13.88491457	13.93958736	13.49898822	13.8597496	13.60865292	13.67897355	13.73851053
Cyp3a13	Cyp3a13	NA	NA	NA	NA	NA	NA	NA	NA	NA	NA	NA	NA	14.18273268	14.35693396	14.08253915	NA	NA	NA	NA	NA	NA
Cyp46a1	Cyp46a1	15.37464076	15.4192848	15.29788853	15.37378247	15.33479378	15.48572848	13.80859862	13.79642049	13.82063971	13.67813589	13.67724547	13.54211196	NA	NA	NA	NA	NA	NA	NA	NA	NA
Cyp4b1	Cyp4b1	NA	NA	NA	NA	NA	NA	NA	NA	NA	NA	NA	NA	15.1105955	15.20170199	15.21312045	14.35679413	14.3807462	14.06678115	14.11722283	14.22054635	13.88812809
Cyp4f14	Cyp4f14	13.42597725	13.02766804	13.36668928	13.45812788	13.68587499	13.29303332	12.63029221	12.90602147	13.01098694	12.92980204	12.74566126	13.0888818	NA	NA	NA	NA	NA	NA	NA	NA	NA
Cyp4v2	Cyp4v2	NA	NA	NA	NA	NA	NA	NA	NA	NA	NA	12.66645882	13.53560041	NA	NA	NA	NA	NA	NA	NA	NA	NA
Cyp4x1	Cyp4x1	13.82202068	13.82342737	14.30402276	13.8139515	13.9378614	14.04470062	14.65951518	15.04547213	14.91022527	14.88134077	14.70238042	14.83848305	NA	NA	NA	NA	NA	12.80033978	NA	12.57272154	12.49586502
Cyp51a1	Cyp51a1	15.58263429	15.65327681	15.7452164	15.57997757	15.5702602	15.63990234	16.05502692	16.03342493	16.44938268	16.31275405	16.43546286	16.18849254	16.69593971	16.35936014	16.76004429	14.57673489	14.8239335	14.75808661	14.77033138	14.79968788	14.6319714
Cyp7b1	Cyp7b1	13.39463353	12.87749535	13.68098994	13.39574823	13.15476249	13.65487858	13.57731643	NA	13.50237195	13.59068593	13.61898846	13.68322492	NA	NA	NA	NA	NA	NA	NA	NA	NA
Cyria	Cyria	16.35168175	16.43464751	16.33443592	16.42232128	16.27295876	16.54547271	14.36165077	14.58217605	14.73042149	14.51881008	14.55422732	14.79449631	14.01873587	13.88720974	13.86718875	15.41757188	15.5041737	15.39785509	15.57572862	15.4333	15.39512433
Cyria;Cyrib	Cyria	19.18241292	19.13193942	19.16805741	19.06480084	19.04132797	19.13104035	17.26591063	17.21260141	17.00567685	17.11812814	17.07685337	17.3887489	16.25657184	16.11211866	16.1201272	17.80781659	17.73325914	17.85771942	17.45018529	17.74713493	17.84949438
Cyrib	Cyrib	18.5463381	18.59281203	18.4945059	18.48594473	18.45313221	18.56820722	15.88600113	16.49595507	17.02499376	16.45851611	16.74795908	16.6575279	15.68011396	15.5997523	15.7085448	17.47849584	17.64128294	17.80663777	17.82855274	17.76092409	17.73921659
Cys1	Cys1	NA	NA	NA	NA	NA	NA	13.34294885	14.13301087	12.54679783	12.61878354	12.62986491	13.50574512	NA	NA	NA	13.30225095	13.31509889	13.35021564	13.21040089	13.20440189	13.38155219
Cysrt1	Cysrt1	NA	NA	NA	NA	NA	NA	NA	NA	NA	NA	NA	NA	15.73579535	15.65732469	15.6110782	NA	NA	NA	NA	NA	NA
Cystm1	Cystm1	16.03364088	15.75484653	15.65525942	15.52549821	15.10187696	15.75968991	NA	14.85930108	14.01981646	14.30242473	14.39792738	14.65086049	NA	NA	NA	NA	NA	NA	NA	NA	NA
Cyth1	Cyth1	14.83570204	15.19308618	15.08812519	14.89573743	15.04727414	15.16187477	15.1346244	15.17574295	15.34168145	15.14518518	15.02274554	15.27104656	13.93108277	13.94398927	12.64429048	14.3998221	14.12565145	13.97198902	14.0666456	14.10073595	13.77790961
Cyth1;Cyth2	Cyth1	14.35258833	14.5557874	14.68257769	14.57913913	14.20061512	14.58710945	13.18602136	14.25012814	13.92602124	13.15498458	12.77609576	14.034713	NA	NA	NA	NA	NA	NA	NA	NA	NA
Cyth1;Cyth2;Cyth3	Cyth1	15.98420927	16.02180632	16.28288933	16.28246225	16.05334047	16.07958062	15.87154673	16.27496957	16.22953798	15.9851313	15.73641776	16.21244338	15.45496753	15.37646119	15.47413053	NA	NA	15.39636061	NA	15.25776718	15.28503731
Cyth2	Cyth2	13.82866964	13.8782726	13.98337376	13.86423853	13.97672336	13.94833337	14.5858971	13.84357876	14.35149704	14.54215868	14.3870821	14.03480795	13.52969896	13.54884599	14.02788009	13.10992427	13.47857713	13.76004316	13.35738369	13.11755001	13.11753706
Cyth3	Cyth3	14.05347821	13.94472695	13.97972263	13.94973545	14.07926468	14.05746233	14.51275063	14.23427695	14.40375763	14.50304878	14.44048871	14.3198836	13.52691487	13.26258819	13.48179943	13.87968249	13.83887196	13.74114808	14.11773727	13.71680906	13.8854001
Cyth4	Cyth4	NA	NA	NA	NA	NA	NA	NA	NA	NA	NA	NA	NA	13.101329	13.26257791	13.13409738	12.3827297	12.89160887	12.37086136	12.68135866	12.89037787	12.96800409
Czib	Czib	17.35450271	17.33711801	17.22561102	17.25057328	17.38958439	17.54584943	16.54549252	16.16042205	16.49390036	16.71700833	16.41482887	16.65612265	16.1903881	16.14127796	16.12801751	16.18658911	16.54128012	16.33943222	16.50794227	16.35642203	16.3828623
D17h6s53e	D17h6s53e	15.17114487	14.89547538	15.2980129	15.34384472	15.30315877	15.04123215	13.78190221	14.02975245	13.9042448	14.01146759	14.08528779	13.98350271	14.15939046	14.00859494	13.92059477	NA	NA	13.24905714	NA	NA	NA
D2hgdh	D2hgdh	12.72479733	12.9063664	13.32501025	13.13772284	12.73462495	12.79810521	NA	NA	NA	NA	NA	NA	NA	NA	NA	12.33761633	12.55835736	13.17363905	12.72409534	12.89865839	12.90746094
D3Ertd751e	D3Ertd751e	15.47682321	15.6424394	15.70069483	15.64388945	15.61608516	15.60292858	14.93701496	14.56439365	14.82981982	14.52905891	14.55358704	15.08905731	NA	NA	NA	14.55466418	14.77576973	14.79488379	14.90663933	14.8419677	15.06053889
D6Wsu163e	D6Wsu163e	13.97058417	14.03927476	14.18718032	14.33279251	14.07189897	14.12858315	13.42980235	14.10391245	13.10169691	13.41716169	13.42383422	13.27259578	NA	NA	NA	NA	NA	NA	NA	NA	NA
D7Ertd443e	D7Ertd443e	NA	NA	NA	13.93902818	NA	NA	NA	NA	NA	NA	NA	NA	NA	NA	NA	NA	NA	NA	NA	NA	NA
D8Ertd738e	D8Ertd738e	NA	NA	NA	NA	NA	NA	14.92921679	NA	NA	NA	NA	14.40917876	NA	NA	NA	NA	NA	NA	NA	NA	NA
Daam1	Daam1	15.2660578	15.21193621	15.14147925	15.31347729	15.32331663	15.30271833	13.26990741	NA	NA	12.30166766	12.59705114	NA	17.11849216	17.09776399	17.12903138	17.18521065	17.0115138	16.92800391	16.82324459	16.96498264	16.84639209
Daam1;Daam2	Daam1	16.14921368	15.96627249	16.06023982	16.20995831	16.25761449	16.07795634	13.50127965	14.26591317	14.90511369	14.73236311	14.78569204	14.47165242	14.64022201	14.49700243	14.68910141	14.94539354	15.15224919	14.73983334	14.88778227	14.87962632	15.00066026
Daam2	Daam2	17.50782616	17.36328588	17.40024804	17.48711744	17.46127029	17.39609013	14.75731013	14.55471695	14.79110293	14.76025949	14.76819043	14.54117815	13.69298593	13.60596558	13.87492373	14.51792473	14.41975094	14.45853379	14.41442158	14.54159101	14.3452032
Dab1	Dab1	NA	14.46012842	15.17184342	14.9010428	15.12437542	14.77820523	NA	NA	NA	NA	NA	NA	NA	NA	NA	NA	NA	NA	NA	NA	NA
Dab2	Dab2	13.97711044	13.68020403	14.31505714	13.92113274	14.04643124	13.98004354	14.26230695	14.75229171	15.13225978	14.72681234	14.55654222	14.8471492	16.65730834	16.46855972	16.61378994	15.36681441	15.84867123	15.30084295	15.23872677	15.84225986	15.06546781
Dab2ip	Dab2ip	15.30752013	15.3595601	15.26642965	15.23358022	15.44593717	15.33614222	15.21692227	15.31450866	15.29336029	15.07453677	15.14092253	15.45013876	12.72896212	12.41347984	12.65784094	14.04237797	14.24846517	14.11519532	14.14215155	14.09243336	14.01574617
Dab2ip;Syngap1	Dab2ip	15.15471181	14.93351113	15.35256894	14.95973948	15.2408714	15.29882577	11.91945182	13.40351805	13.00244937	NA	13.41989436	13.50429762	NA	NA	NA	NA	NA	NA	NA	NA	NA
Dach2	Dach2	NA	NA	NA	NA	NA	NA	NA	NA	NA	11.10084628	NA	NA	NA	NA	NA	NA	NA	NA	NA	NA	NA
Dact3	Dact3	13.10198583	13.21706845	13.17316378	NA	NA	13.22848325	12.04558794	12.67735437	12.49833813	NA	12.55941168	NA	NA	NA	NA	NA	NA	NA	NA	NA	NA
Dad1	Dad1	16.71128281	16.68300581	16.63555487	16.52578336	16.61400304	16.55746548	16.5230434	16.62261275	16.64887624	16.98258264	17.02925649	16.46007561	16.50346432	16.25169253	16.25302025	16.12848631	16.53769692	16.34065613	16.32192904	16.30811541	NA
Dag1	Dag1	15.87780368	16.0100879	15.83146972	15.72711878	15.73431659	15.96288955	19.18151094	18.62624581	18.6894271	18.66211051	18.9569891	18.76924904	15.77546117	15.85345492	15.80789507	18.85958067	18.92114825	18.91475547	18.9282622	18.98060373	18.9897538
Dagla	Dagla	14.64058929	14.61898228	14.51735836	14.56424606	14.25690508	14.57978484	12.97969082	13.11602735	13.45822298	13.20993559	13.33619046	13.27983826	NA	NA	NA	12.86753777	12.60004658	12.74011442	12.53396344	12.50794883	12.23736616
Daglb	Daglb	14.23482718	14.33719594	14.21707695	14.7180741	14.31815589	14.38612217	13.16388918	13.41007848	13.33243797	13.37640687	13.50534454	13.5916567	13.10874995	13.70891621	12.83554924	13.38617384	14.05507234	14.07190874	13.73928382	14.06535974	14.067704
Dalrd3	Dalrd3	11.81442625	12.44146584	11.69760182	11.48872889	11.36257399	11.43521186	NA	14.08631871	NA	12.52860306	12.4880736	12.68361532	NA	NA	12.22876759	NA	NA	NA	NA	NA	NA
Dao	Dao	15.84267719	15.62271214	15.63690281	15.92950065	15.88615101	15.66611892	NA	NA	NA	NA	NA	NA	NA	NA	NA	NA	NA	NA	NA	NA	NA
Dap	Dap	NA	NA	NA	NA	NA	NA	NA	NA	NA	NA	NA	NA	NA	NA	NA	NA	NA	NA	12.87066718	NA	NA
Dap3	Dap3	15.09398788	15.12911149	15.11727441	15.08204333	15.22655152	15.27580785	15.3793325	15.42073501	15.45900655	15.29716912	15.38611436	15.27997897	14.63467915	14.40559682	14.74079154	14.04789063	13.97588478	13.7697447	14.04407027	13.83578466	13.93417782
Dapk1	Dapk1	13.73576209	13.64317207	13.88691425	13.99958079	13.89717083	13.75271153	13.30990951	13.58963069	13.64577318	13.29551516	13.33682377	13.58754027	13.50545014	13.99331234	13.63491313	NA	NA	NA	NA	NA	NA
Dapk2	Dapk2	NA	NA	NA	NA	NA	NA	12.86187016	13.80863239	13.92971019	13.79077281	12.82670651	13.23256654	13.82848363	NA	14.00366723	NA	13.15008045	13.73839842	12.96559672	13.0540124	13.53324455
Dapk3	Dapk3	14.6769595	14.78995088	14.54029228	14.71047616	14.48872153	14.60845614	14.44488214	NA	14.59276025	14.20193905	14.3809218	14.80638021	NA	NA	NA	13.54733578	13.92477246	13.74670873	13.54866844	13.61552077	13.65344421
Dapl1	Dapl1	NA	NA	NA	NA	NA	NA	NA	NA	NA	NA	NA	NA	14.92156358	14.72285849	14.90637025	NA	NA	NA	NA	NA	NA
Dars1	Dars1	17.83089284	17.8729179	17.85694758	17.88134856	17.79237288	17.89622135	19.21009375	19.19907499	19.17824823	19.34218234	19.31294246	19.41458455	17.60290168	17.51788554	17.48458121	17.25300051	17.41316002	17.30370316	17.41147502	17.29140805	17.29248814
Dars2	Dars2	15.74578454	15.87125263	15.85499788	15.83755887	15.81980554	15.81424353	15.09922696	15.1255604	15.24848109	14.99983984	15.14372368	15.25920367	15.05844973	14.86781865	15.0393528	13.56978233	13.85697986	13.77636798	13.57850082	13.75718655	13.7572605
Daxx	Daxx	NA	NA	NA	NA	NA	NA	NA	NA	NA	NA	NA	NA	12.74209887	12.84697315	NA	NA	NA	NA	NA	NA	NA
Dazap1	Dazap1	16.95472538	16.91133889	16.80241943	16.76847324	16.86739803	16.74475542	17.18920068	17.26671797	17.12017503	17.36155192	17.28785586	17.23449435	16.85511444	17.04012424	16.72183458	15.28418689	15.34448662	15.30794086	15.39183833	15.31182104	15.38652125
Dbf4	Dbf4	NA	NA	NA	NA	NA	NA	NA	NA	NA	NA	NA	NA	11.02632978	NA	NA	NA	NA	NA	NA	NA	NA
Dbh	Dbh	14.47933717	14.51377921	14.79889207	14.67880026	14.5221564	14.56462641	NA	NA	NA	NA	NA	NA	NA	NA	NA	14.58705979	14.10434492	14.21180158	13.9727655	14.22313442	14.32250463
Dbi	Dbi	17.78776386	18.03291343	17.92885535	17.39088578	17.580132	17.14377839	22.17516617	20.55774409	20.35926593	20.6332527	20.50274068	20.57203822	17.45031612	17.48953302	17.71710657	18.66815504	18.56452882	18.47401966	18.57966678	18.69092054	18.85446313
Dbn1	Dbn1	18.52408893	18.71797568	18.46663224	18.49064204	18.46652099	18.7793506	18.16452835	18.14383885	17.72251075	17.91211163	18.16309827	18.30667977	14.84291078	14.98875009	14.76844281	17.23838428	17.24306744	17.27112926	17.2323359	17.24067961	17.18134905
Dbndd2	Dbndd2	14.4953429	14.56920886	14.39320944	14.72937645	14.64163973	14.52672541	13.90359945	13.59540902	14.06477644	13.57972841	13.96341994	14.25248065	13.41878817	13.63467494	13.67623258	13.17510663	13.36199859	12.77577487	12.93037144	12.91283696	NA
Dbnl	Dbnl	18.25463515	18.30369631	18.19054578	18.17181666	18.16096568	18.28569754	17.60454108	17.47655621	17.28824552	17.44969904	17.4265339	17.66029423	18.28830496	18.42744461	18.22534305	17.65095327	17.56459046	17.79962798	17.75835949	17.6102379	17.82900391
Dbr1	Dbr1	NA	NA	NA	NA	NA	NA	NA	NA	12.62594313	12.07043724	11.97315944	13.26757619	13.49322377	13.28572519	13.30328131	NA	NA	NA	NA	NA	NA
Dbt	Dbt	16.60380597	16.59696345	16.58324389	16.67275409	16.54699689	16.64941852	16.15709458	16.31233099	16.2649441	16.03275296	16.22648662	16.24869998	15.66824591	15.71734088	15.62712195	15.88735329	15.93732877	15.79715969	15.95477654	15.80920955	15.52749409
Dcaf1	Dcaf1	13.32225227	13.59603665	12.93801635	13.44826239	13.36572518	13.24333751	14.48566043	14.79159704	14.72987288	14.5708868	14.51510877	14.57737499	13.93708628	14.01417488	13.98418054	13.4753211	12.8194242	13.26410007	12.92153825	13.1837749	NA
Dcaf10	Dcaf10	NA	NA	NA	NA	NA	NA	NA	NA	NA	NA	NA	NA	NA	NA	11.68141852	NA	NA	NA	NA	NA	NA
Dcaf11	Dcaf11	14.36930864	14.18166428	14.01292875	14.22612535	14.27828087	14.29335466	14.08681365	14.29511024	14.15316229	14.13214431	14.17417859	14.35900692	14.33482251	14.47601435	14.56478338	13.59334512	13.57926366	12.95075181	13.44145765	13.18438407	13.41447706
Dcaf12l2	Dcaf12l2	NA	NA	NA	NA	NA	NA	NA	NA	NA	13.26141475	NA	NA	NA	NA	NA	NA	NA	NA	NA	NA	NA
Dcaf13	Dcaf13	NA	NA	NA	NA	NA	NA	14.10486541	14.52122093	14.5405478	14.54210371	14.42802449	14.40399457	15.00506576	14.91944399	14.90258479	NA	NA	NA	NA	NA	NA
Dcaf5	Dcaf5	13.54982814	13.55301145	13.15807321	13.5988907	13.69619516	13.66322632	14.70151088	15.17763411	15.02064115	15.1459211	15.111918	15.16313998	14.11713021	14.00034128	14.06018669	NA	NA	NA	NA	NA	NA
Dcaf6	Dcaf6	NA	NA	NA	NA	NA	NA	13.76176603	13.98983144	13.70945981	13.81387492	13.66207398	13.73309175	NA	NA	NA	12.32346859	12.45185245	12.50194911	12.35988131	12.54001903	12.274317
Dcaf7	Dcaf7	16.34896695	16.56329629	16.53584999	16.44989736	16.36220927	16.51021018	16.14991959	16.0164369	16.02505937	15.94823782	15.98651127	16.03199098	15.43633624	15.25901143	15.29773144	15.71685526	15.6046148	15.69979535	15.56839836	15.48515517	15.70374571
Dcaf8	Dcaf8	14.29332825	14.36386335	14.57331445	14.12761112	14.30647197	14.34941349	15.1520557	15.48658071	15.40421369	15.29292518	15.28017832	15.4409125	17.66017649	17.67317888	17.71290614	13.73858317	14.14584988	14.07559631	14.23057742	13.70770224	13.88816683
Dcakd	Dcakd	15.79058616	15.73311002	15.84861831	15.78135123	15.80787971	15.78576228	15.90795723	15.9202324	15.76420239	15.70659531	15.91621525	15.83925055	14.64437156	14.66105663	14.42008357	13.73236133	13.84008581	13.75195512	14.11023731	13.85627791	13.78706938
Dcbld2	Dcbld2	NA	12.00101052	NA	11.83241537	11.86584924	NA	NA	NA	NA	NA	NA	NA	NA	NA	NA	12.39462346	12.17802676	NA	12.09757788	12.80735291	11.76890797
Dcc	Dcc	13.74228742	13.71697153	13.38889737	13.4980556	13.54248403	13.63614185	NA	NA	NA	NA	NA	NA	NA	NA	NA	NA	NA	NA	NA	NA	NA
Dck	Dck	NA	NA	NA	NA	NA	NA	12.98588904	12.71115932	13.30927739	13.30461822	13.07162445	13.46354822	NA	NA	NA	NA	NA	NA	NA	NA	NA
Dclk1	Dclk1	18.03361351	18.12602022	18.13651364	18.0644601	18.07864509	18.23745608	18.3698005	18.25405617	18.05950866	18.2476747	18.1510526	18.26487144	14.76212766	14.95537747	14.5968187	17.61948024	17.47978052	17.72999873	17.62794039	17.68863879	17.7030658
Dclk1;Dclk2	Dclk1	15.58213876	16.02811157	15.75326298	15.3903505	15.47312392	15.83226794	15.37372501	13.36039446	NA	14.01004724	13.76407333	14.31313104	NA	NA	NA	13.41308576	14.27697494	14.5127096	14.20543436	14.22234965	14.36169024
Dclk1;Dcx	Dclk1	NA	NA	NA	NA	NA	NA	NA	NA	NA	NA	NA	NA	NA	NA	NA	NA	15.50491207	16.05705463	15.96518003	16.03972874	16.09500135
Dclk2	Dclk2	17.80409964	17.78151188	17.79374017	17.66422485	17.63137068	17.85501856	16.75488191	16.62119879	16.84876836	16.79794244	16.79525052	16.77820122	NA	NA	NA	17.73716827	17.781254	17.8810855	17.84838493	17.76777861	17.85475983
Dcn	Dcn	15.93629804	16.23856466	16.12549679	16.02757774	15.81708556	16.16850217	21.09829937	20.84249166	20.93537305	20.59321354	20.93184317	20.79940754	21.63192927	21.57949576	21.84328063	22.57374299	22.61355764	22.315588	22.32489419	22.52016774	22.2279744
Dcp1a	Dcp1a	13.23952526	13.58069296	13.05059851	12.99637967	13.5761621	13.73718437	14.15724486	14.48600583	13.72947365	14.11335601	14.02185649	13.78588978	14.75090299	15.01754334	15.06920308	13.6613634	13.67294341	13.88285689	13.53524855	13.79958883	13.59478522
Dcp2	Dcp2	NA	NA	NA	NA	NA	NA	12.66563793	13.5599745	13.28840471	13.52668262	13.51235777	NA	NA	NA	NA	NA	NA	NA	NA	NA	NA
Dcps	Dcps	16.59695983	16.63443195	16.64345334	16.66132016	16.64495671	16.70566325	16.47655135	17.13898618	16.88005025	16.64951343	16.42031946	17.06659865	16.65607745	16.79767777	16.67097296	15.99479586	16.2054536	16.21136573	16.10344989	16.10054728	16.1855851
Dctn1	Dctn1	18.23864338	18.24231793	18.06932769	18.14756868	18.22410364	18.19899761	17.76864489	17.78328563	17.75616239	17.91713792	17.92974517	17.82254416	16.8343491	16.8255804	16.84556494	17.36078116	17.30978105	17.28796419	17.28574291	17.32458347	17.34603934
Dctn2	Dctn2	18.4186139	18.39144055	18.05927083	18.02952014	18.31045527	18.02290749	18.38203842	18.30765992	17.97404736	18.39974652	18.34450514	18.38035137	17.6937332	17.75526263	17.69305259	18.51453537	18.42583587	18.43811961	18.39414401	18.385775	18.46469989
Dctn3	Dctn3	17.63063115	17.78078231	17.25696482	17.05128049	17.67185752	16.9532421	16.17274226	16.72384348	15.86658517	16.17906708	16.29837706	16.65780347	14.8923524	15.1115971	15.0528628	16.58350826	16.41116987	16.62837667	16.33458974	16.54960055	16.3383638
Dctn4	Dctn4	17.36663974	17.47117289	17.36539617	17.32676813	17.32634908	17.51997056	17.57580378	17.17376786	17.16739926	17.23329144	17.32878865	17.30586506	16.53071981	16.51129159	16.55356986	16.45559938	16.50114114	16.51249776	16.43896349	16.45529718	16.55114002
Dctn5	Dctn5	17.14606808	17.05230473	17.14914622	16.92304245	16.98999828	17.01686585	16.09700904	16.5623161	16.37882709	16.4337469	16.23948333	16.47645701	15.46919633	15.55186726	15.37122118	15.22593014	14.85106273	14.97535583	14.88293446	15.0403417	14.77497659
Dctn6	Dctn6	16.14577918	16.17986708	16.28873506	16.13062311	16.2267616	16.24084009	15.83402203	15.62705092	16.25215347	16.26293564	16.18907857	15.93947536	17.6148598	18.12367233	17.87400427	15.34553073	15.30751162	15.03025965	15.27741355	15.63945159	15.37738366
Dcun1d1	Dcun1d1	15.96811674	16.12708458	16.0750963	16.00704321	16.0018312	15.94629203	15.01289156	14.89578846	15.10395204	15.03086351	14.99389792	15.07523492	15.37513376	15.30477771	15.42600477	14.87920625	15.01663338	15.1304292	15.06806909	14.88695394	15.06930333
Dcun1d1;Dcun1d2	Dcun1d1	15.65681588	15.82030364	15.30667408	15.61007033	15.59055489	NA	14.25526467	14.41323785	14.52629138	14.28079251	14.46742087	14.28456387	NA	NA	NA	NA	13.02140685	NA	12.73800357	12.75310599	NA
Dcun1d2	Dcun1d2	15.5043911	15.58845976	15.47283713	15.52255938	15.36500938	15.39328725	14.73526965	14.21525133	14.19275094	14.69992205	14.54319722	14.46242271	NA	NA	NA	14.24357222	14.55785773	14.21128299	14.7056723	14.12056246	13.88039642
Dcun1d3	Dcun1d3	16.06774682	16.16414784	16.11074056	15.98650074	15.79048347	16.12455032	12.46416382	11.90134594	12.56682059	12.14809781	11.98242668	NA	NA	NA	12.4956502	12.67089742	12.68238575	12.68631307	12.50296105	12.50438701	12.57395482
Dcun1d4	Dcun1d4	13.58180612	13.90830519	13.66525954	13.81728968	13.51394382	13.71267017	11.9147131	12.72797308	12.78980043	12.73318606	12.59585941	NA	NA	NA	NA	NA	NA	NA	NA	NA	NA
Dcun1d4;Dcun1d5	Dcun1d4	13.31004468	13.60363793	13.79605989	13.53218544	13.61022897	13.48277015	NA	NA	NA	NA	NA	NA	NA	NA	NA	NA	NA	NA	NA	NA	NA
Dcun1d5	Dcun1d5	13.28215835	13.53089478	13.78243585	13.29845136	13.69114585	13.37550397	14.07434273	13.87681553	14.34081332	14.13118281	14.13865721	14.06382153	NA	NA	NA	NA	NA	NA	NA	NA	NA
Dcx	Dcx	NA	NA	NA	NA	NA	NA	NA	NA	NA	NA	NA	NA	NA	NA	NA	13.53121086	13.4669304	14.15960333	NA	13.50918118	13.4324375
Dcxr	Dcxr	14.52311499	14.42081797	14.20461366	14.36152133	14.22320628	14.25291973	13.36268347	13.87598493	12.90813896	13.43373323	13.07073409	13.36381127	13.71239114	14.25019853	13.74938899	14.23733794	14.22199308	14.22877783	14.25270929	14.089037	14.19215627
Dda1	Dda1	14.25145282	13.71138735	12.64933478	13.46085261	13.9635825	13.83943018	14.85546224	14.34357438	14.02116217	14.68103522	14.15963486	14.75565436	NA	NA	NA	NA	NA	NA	NA	NA	NA
Ddah1	Ddah1	19.22364351	19.35067448	19.14937245	19.21892831	19.06338513	19.26725608	19.45971318	18.97732845	19.16816978	19.02448104	19.30442042	18.86994647	15.04801536	15.01389384	15.08004471	20.272992	20.30528889	20.43014659	20.26777283	20.38159878	20.51522998
Ddah1;Ddah2	Ddah1	18.50319684	18.47418917	18.4379349	18.36640333	18.45646271	18.5268316	18.21347924	18.13106315	17.95325296	17.72041128	18.08455409	18.05548369	15.96783866	16.06966374	15.50240296	18.60057356	NA	18.76329667	18.77466482	18.39545046	18.84386279
Ddah2	Ddah2	18.08953554	18.15286447	18.06848457	18.08136544	18.02102889	18.09597698	19.21381265	18.99081485	19.00097258	18.86709985	19.0583369	18.91251608	17.27809682	17.53803987	17.15711539	19.84613891	19.76326006	19.85248818	19.79188088	19.71986192	19.84807228
Ddb1	Ddb1	17.40068578	17.42153104	17.33843835	17.32360427	17.24273754	17.40219511	17.54577364	17.4772543	17.39484603	17.40012095	17.46630332	17.64925557	17.1464242	17.1605448	17.06784969	16.38259128	16.57545052	16.43601595	16.51322664	16.54485109	16.579506
Ddb2	Ddb2	NA	NA	NA	NA	NA	NA	NA	NA	NA	NA	NA	NA	13.65011061	14.10120348	13.99093763	NA	NA	NA	NA	NA	NA
Ddc	Ddc	18.10681483	18.09309056	18.23752195	18.2707837	18.18001662	18.18539814	14.4994085	14.3058446	13.86372116	13.72379728	13.74991887	13.88224146	NA	NA	NA	15.09737278	14.84006317	14.97596958	15.11516599	15.08599444	14.92205307
Ddhd1	Ddhd1	15.08423361	14.94267993	15.17893862	14.97221195	14.99244071	15.03363828	14.80852692	14.74121481	14.55723095	14.93610428	14.82090367	15.05337487	NA	NA	NA	14.1344263	14.38643105	14.48862757	14.41407437	14.17965646	14.57864518
Ddhd2	Ddhd2	14.92741304	15.00435723	14.86048042	14.90159368	14.82465691	14.96703658	13.93153235	14.12158221	13.96973403	14.08601344	14.2710956	13.96135793	NA	NA	NA	14.16364236	13.77188871	13.92023194	14.08732287	13.73974519	13.84933421
Ddi1	Ddi1	NA	12.98033597	NA	NA	NA	NA	13.02687785	13.47946451	NA	NA	13.18070018	NA	NA	NA	NA	NA	NA	NA	NA	NA	NA
Ddi2	Ddi2	16.15818029	16.07104447	16.09889151	16.16011614	16.18674396	15.94249549	15.85319434	16.12520951	15.96718381	15.81551868	15.9347862	16.15021874	16.30015838	16.31626122	16.32707802	15.82633052	15.83281236	16.08250679	15.81841719	15.85953363	16.02150614
Ddn	Ddn	NA	NA	NA	NA	NA	NA	NA	NA	NA	NA	12.33767834	12.13654732	NA	NA	NA	12.99414126	12.39001038	12.97230494	13.10757019	12.5645568	12.59920619
Ddost	Ddost	16.99360189	17.07405686	17.05969652	17.13551884	17.03222303	17.13439746	18.62662522	18.56211026	18.69600724	18.61761581	18.78787675	18.74515429	17.70239084	17.77038661	17.67437033	16.58665764	16.67113385	16.68559791	16.47602082	16.71925866	16.69237676
Ddr1	Ddr1	13.9556709	13.90991625	14.39713521	14.39144265	14.34235137	13.96840352	NA	NA	NA	NA	NA	NA	13.44591105	13.98818232	13.69989702	12.97563484	12.8523637	13.00837434	12.91943878	12.66846177	13.16817223
Ddrgk1	Ddrgk1	15.50997017	15.65641667	15.65628408	15.22144688	15.18239569	15.51505517	15.85817988	16.06495006	15.48574821	15.66449013	15.78207635	16.16734471	14.79625502	14.7474874	15.02161124	14.80152724	14.5742334	14.81424422	14.5315735	14.65219804	14.68156624
Ddt	Ddt	19.79256032	19.82070533	19.65192281	19.76178109	19.6298372	19.78404807	18.28187036	18.49839834	18.0434243	18.1820003	18.17839538	18.72484687	17.37729312	17.34040277	17.25526381	18.98596964	19.08156318	18.99435805	19.17760187	18.9482061	19.0660898
Ddx1	Ddx1	17.74743373	17.7398196	17.55219825	17.67595451	17.55533551	17.71835287	17.98757781	18.07045244	18.04435626	18.07952612	18.11451211	18.01984209	17.61589331	17.55537848	17.57510296	17.70900239	17.74678515	17.68287192	17.74865082	17.8309868	17.72283784
Ddx10	Ddx10	NA	NA	NA	NA	NA	NA	12.6044465	12.70267766	12.54507327	12.93425535	12.78266336	NA	NA	NA	13.05096077	NA	NA	NA	NA	NA	NA
Ddx17	Ddx17	16.75268756	16.75775305	16.72613123	16.75431777	16.72695859	16.77260922	18.04628716	17.71630003	17.84508138	17.89413723	17.99651892	17.94177561	16.82330047	16.75084839	16.73902913	15.88261361	15.84189259	15.83287191	15.96465502	15.86741657	15.88738775
Ddx17;Ddx3x;Ddx3y;Ddx5	Ddx17	16.90793396	16.96168708	17.16769551	16.96187643	16.80918874	16.91490979	18.19100409	18.67229654	18.23028331	17.79112902	17.26936905	18.21837252	18.17914815	17.77235644	18.12846192	15.73570674	NA	15.7796219	NA	15.60525379	NA
Ddx17;Ddx3x;Ddx5	Ddx17	NA	NA	NA	NA	NA	NA	13.762517	12.39422955	NA	11.72561762	NA	NA	NA	NA	NA	NA	NA	NA	NA	NA	NA
Ddx17;Ddx5	Ddx17	18.48003075	18.66026411	18.66697309	18.5987454	18.4565687	18.67757179	18.33901366	18.15109737	18.32337406	18.38058683	18.35924607	18.34528626	19.67928277	19.60985962	19.63229444	16.37873446	16.41256163	16.36254835	16.50154518	16.27110266	16.40432788
Ddx18	Ddx18	13.61759373	14.23002794	14.078943	14.10623576	14.0750111	13.63364236	14.11565557	14.7367975	14.62554854	14.69956764	14.6767767	14.83785345	15.68767106	15.8067942	15.57848339	13.56423688	13.84953788	13.38910539	13.75016474	13.61442347	13.83505249
Ddx19a	Ddx19a	15.88314441	15.85302831	15.83350884	15.78082205	15.68670138	15.77212826	16.08052595	16.24048027	16.24550594	16.23269362	16.21749241	16.34279031	16.12814583	15.94796364	16.14943582	16.97895516	17.16867191	17.0501693	17.06069086	17.00352274	17.04057315
Ddx19a;Ddx25	Ddx19a	15.16705743	14.89504033	14.86336356	14.85666868	15.04674461	14.92214302	14.30412009	15.21925032	14.97002391	14.80138884	15.04156211	15.16751056	NA	NA	NA	NA	NA	NA	NA	NA	NA
Ddx20	Ddx20	13.66597227	13.57445729	13.48588429	13.48635951	13.82070651	13.41582124	14.41768657	14.45953805	14.28454886	14.54257731	14.45454928	14.582156	14.29123562	14.28839294	14.34655949	12.15313081	11.47494804	12.1045922	NA	12.4354541	11.9996266
Ddx21	Ddx21	14.57312678	14.47423827	14.62570614	14.5821382	14.49718145	14.70073296	15.57142528	15.63268152	15.30229876	15.48343257	15.38156796	15.66610527	17.41406581	17.37972264	17.41007254	15.08665105	15.34027476	15.11854047	15.11993348	15.08194091	14.80650313
Ddx24	Ddx24	15.07791102	14.53473695	15.07088856	15.02519523	14.89954872	14.79666849	13.8372745	14.27818334	14.4517152	14.55601563	14.34155518	14.23632873	14.94348017	14.74693728	14.93486369	NA	NA	NA	NA	NA	NA
Ddx25	Ddx25	NA	NA	NA	12.65734302	NA	NA	NA	NA	NA	NA	NA	NA	NA	NA	NA	NA	NA	NA	NA	NA	NA
Ddx27	Ddx27	NA	NA	NA	NA	NA	NA	13.59029565	13.77480891	13.57820774	13.37081682	13.51392808	13.39011408	14.41053389	14.42258531	14.45023497	NA	NA	NA	NA	NA	NA
Ddx28	Ddx28	12.86963853	12.5448989	12.67882711	12.81287469	12.84960418	12.83073749	12.96068272	13.19817836	13.03976954	12.9198066	12.77372443	13.09082329	13.99653422	13.85401405	13.99614685	11.11913567	NA	NA	NA	NA	NA
Ddx31	Ddx31	NA	NA	NA	NA	NA	NA	13.56527267	13.60821219	13.69793747	13.60563229	13.33107997	13.3932949	14.10775784	13.7107907	14.10704437	NA	11.59330351	12.15042759	NA	12.1106768	12.41270848
Ddx39a	Ddx39a	15.13870987	15.2071719	15.19350398	14.84096837	15.20097116	15.66713606	15.39565157	15.5190622	15.69072043	16.05188784	15.64865999	15.58285373	16.464149	16.28168849	16.67957402	NA	15.24264683	14.70886471	15.14832422	14.58983354	14.53379456
Ddx39a;Ddx39b	Ddx39a	17.44523172	17.29401186	17.34450583	17.42092691	17.21695187	17.4355506	18.45027163	18.46874471	18.84430908	18.79798283	18.71286722	18.49793698	18.34788386	18.28793256	18.27764753	16.49770849	16.79871932	16.61101146	16.70066619	16.84353233	16.76171704
Ddx39b	Ddx39b	17.15885113	17.33761934	17.13932125	17.18503666	16.84673721	17.34585439	18.04877849	17.88903561	17.80573096	18.01160375	18.02359788	18.17621459	17.88078521	17.73560918	17.81819858	15.78862813	15.86705512	15.79252626	15.69877796	15.67370277	15.78275949
Ddx3x	Ddx3x	17.49658963	17.15125587	17.09391083	17.39851721	17.35852851	17.18411689	18.86269832	18.18964419	18.40337873	18.57324794	18.5630355	18.59508071	18.41749535	18.44790459	18.37245122	15.77447846	15.85469651	16.27793686	16.45055958	16.00442633	16.43344023
Ddx3x;Ddx3y	Ddx3x	17.76314953	17.83074816	17.89623505	17.66582946	17.64946114	17.90041983	19.03673724	19.00833887	18.97382958	19.17528037	19.08733771	19.20305196	19.03752216	18.90197235	19.07710773	17.06347421	17.25669322	17.09214223	17.08839565	17.16846148	17.15654758
Ddx3y	Ddx3y	12.40996226	14.43008974	14.529334	11.68498184	NA	14.76216685	13.07532562	NA	15.16833088	15.42684222	15.26904461	13.90575874	14.03289201	11.0998647	14.80906307	13.62410246	14.10169516	11.18626585	NA	13.52935852	NA
Ddx41	Ddx41	13.20853533	12.789542	12.96985621	13.02668426	13.06423727	12.86243083	13.46726604	14.00196175	13.72647849	13.64485815	13.39555349	13.47690719	14.42474791	14.43033115	14.73760256	12.68256073	12.58884927	12.95423822	12.31622558	12.15584203	12.48641094
Ddx42	Ddx42	15.14327779	15.11191979	15.13368299	15.17672921	15.09897691	15.10192252	15.83288905	15.9492351	15.84101404	15.91015779	15.81597908	15.89669065	15.57075076	15.53487279	15.55185345	14.60867924	14.66385008	14.72930925	14.44605363	14.81617442	14.55728512
Ddx46	Ddx46	14.86324867	14.87139869	14.97587535	14.82312332	14.85067488	14.96148479	15.82521296	15.91678205	15.99810593	16.08869691	15.99628256	15.93623503	16.15003677	16.15550577	16.15716537	14.14622956	14.46906869	14.2009581	14.2101197	14.1787054	14.16022836
Ddx47	Ddx47	13.50545318	13.7078283	13.56432452	13.88777323	13.73925324	13.34444141	18.5101889	18.60294838	18.6270859	18.57884693	18.52085667	18.52268088	18.33171432	18.3842988	18.48611102	12.70066079	12.49650929	12.32501306	12.40006022	NA	12.10274998
Ddx49	Ddx49	13.53838296	13.44058371	13.83597143	13.44151772	NA	13.60426364	NA	NA	NA	NA	NA	NA	12.2531295	12.38863891	11.79124837	NA	NA	NA	NA	NA	NA
Ddx5	Ddx5	17.8133591	17.98031641	17.91072998	17.87854839	17.80377918	17.97184885	18.8598328	18.73994529	18.97127677	18.99112507	18.96810778	18.85779157	18.59429964	18.48575226	18.60332026	17.64052375	17.62018091	17.60343465	17.57542051	17.6696045	17.68897899
Ddx50	Ddx50	13.4296268	13.36968229	13.33147809	13.2291659	13.14913295	13.68076153	14.27359431	14.66052035	14.561272	14.52748594	14.52011268	14.64690127	13.17271279	13.00781699	13.2588249	12.48730586	12.63488854	12.48758856	12.32462949	12.24406199	12.14925189
Ddx51	Ddx51	NA	NA	NA	NA	NA	NA	11.93328821	NA	12.86202715	13.16264426	12.41687904	12.37795384	13.47341012	13.5024368	13.83487034	NA	NA	NA	NA	NA	NA
Ddx52	Ddx52	NA	NA	NA	NA	NA	NA	13.83522424	13.66661464	13.62302315	13.78327968	14.07679441	13.58517985	13.77546189	13.77884774	14.03994922	NA	NA	NA	NA	NA	NA
Ddx54	Ddx54	NA	NA	NA	NA	NA	NA	13.23675688	13.61437521	12.65694156	13.27914314	13.02130108	13.15674609	14.16666961	14.10749599	14.08779459	NA	NA	NA	NA	NA	NA
Ddx56	Ddx56	12.80671072	12.70060661	12.37100065	12.14294626	12.17393942	12.2001967	14.25631381	14.44654616	14.33557745	14.43315905	14.14914924	14.24499581	14.54042487	14.39994755	14.68595694	12.61224859	12.44387989	13.10318033	12.39016392	12.58955185	12.98565749
Ddx58	Ddx58	13.24049457	13.2104972	13.33142577	12.97547065	13.28316012	13.32196426	16.127639	16.56423736	16.18413655	16.44058799	16.21602675	16.3433402	15.59288095	15.71575834	15.61987041	13.97043667	14.377295	14.37673045	14.40327346	14.33196717	14.24215909
Ddx59	Ddx59	NA	NA	NA	NA	NA	NA	NA	NA	NA	NA	NA	NA	12.67697741	12.57505464	12.62973683	NA	NA	NA	NA	NA	NA
Ddx6	Ddx6	16.9215579	17.01632436	16.91872431	16.83143314	16.79313029	17.06216955	18.26997609	18.30600299	18.18699978	18.36402926	18.33793155	18.38329109	18.01511806	17.80274641	18.0460389	16.34625125	16.29562592	16.28885147	16.3311492	16.08533246	16.17969446
Decr1	Decr1	18.06009825	18.23088577	17.99507878	17.99787661	18.00552148	18.17345756	17.98712818	17.75808586	17.55529865	17.65727582	18.02966875	17.89544601	16.6162623	16.67798308	16.59022515	17.94644394	17.89795464	17.69158294	17.94416158	17.84643045	17.72188119
Decr2	Decr2	13.36569827	13.34069171	13.46090716	12.97213107	13.69145803	13.36361692	14.50141809	15.19314727	15.40458529	14.86081515	14.54596406	14.80748334	14.29411856	14.50557482	14.54145109	13.08764084	12.37885149	13.60673222	NA	12.89588516	13.30388825
Def6	Def6	NA	NA	NA	NA	NA	NA	15.35924614	15.24068713	14.95831564	15.21573742	15.12262608	14.68993255	14.67290153	14.47016849	14.72884391	13.24657037	13.01924401	13.09213537	13.22114024	13.44973122	13.23918353
Def8	Def8	12.96661843	12.62060436	12.99728672	12.66189773	12.75700763	13.15318531	NA	13.36502375	12.76932546	NA	NA	NA	NA	NA	NA	NA	NA	NA	NA	NA	NA
Degs1	Degs1	16.38580912	16.57401301	16.52402184	16.59424661	16.62872539	16.49422447	17.80426079	17.00480424	17.32013434	17.63841013	17.89793474	17.54273421	19.03021719	19.17946276	19.01775097	16.22369631	16.02720192	16.29392422	16.06493429	15.79426609	16.02845865
Dek	Dek	15.46671335	15.43641322	15.54448009	15.59931737	15.53553834	15.5452244	15.9508378	16.02918182	15.93583193	15.96237293	15.90216602	16.02454335	16.916412	16.95596533	17.02708283	15.47536167	15.47519567	15.66287986	15.44103302	15.63164163	15.59030343
Dennd10	Dennd10	15.81049511	15.67662434	15.57627626	15.61366521	15.74681551	15.69532269	14.87627951	15.33071806	15.47596376	15.52188412	15.35012561	15.44334132	14.97278237	14.96932587	14.97178304	12.58054997	12.72389228	12.69502835	12.45894042	12.7941723	12.48220108
Dennd11	Dennd11	14.16839039	14.19463709	14.31811512	14.20756897	14.08534929	14.29936156	NA	NA	12.37827116	NA	12.82822235	12.88578038	NA	NA	NA	11.5029014	11.21782445	12.42101812	11.94821755	12.59237528	12.02917678
Dennd1a	Dennd1a	14.74785866	14.58764236	14.60681974	14.58034243	14.67746609	14.53279395	13.84756506	13.83871845	13.45811597	13.80723735	13.44769071	13.75163336	NA	NA	NA	13.16409615	13.37130618	13.30581716	13.72302698	13.61823734	13.15829502
Dennd1b	Dennd1b	NA	NA	NA	NA	NA	NA	NA	NA	NA	NA	NA	NA	NA	NA	NA	12.83184541	12.57967013	12.83998941	12.23940557	12.98608292	12.81917366
Dennd2b	Dennd2b	NA	NA	NA	NA	NA	NA	13.282043	NA	12.50241912	11.93482607	12.69852237	NA	NA	NA	NA	12.40126682	12.08939141	NA	12.10304625	12.58364941	12.29540626
Dennd2c	Dennd2c	NA	NA	NA	NA	NA	NA	NA	NA	NA	NA	NA	NA	12.89568027	13.07341686	13.19940738	NA	NA	NA	NA	NA	NA
Dennd2d	Dennd2d	NA	NA	NA	NA	NA	NA	NA	NA	NA	NA	NA	NA	14.29134578	14.08117107	14.46818791	NA	NA	NA	NA	NA	NA
Dennd3	Dennd3	NA	NA	NA	NA	NA	NA	NA	NA	NA	NA	NA	NA	NA	NA	NA	14.56159225	14.80786313	NA	NA	14.69813473	14.39932466
Dennd4b	Dennd4b	14.29090486	14.10301884	14.22390786	14.21500664	14.17419462	14.28412598	16.51176629	16.77611937	16.55988053	16.62108402	16.46380647	16.8120747	NA	NA	18.06917177	NA	NA	NA	NA	NA	NA
Dennd4c	Dennd4c	14.53330852	14.44156618	14.49007685	14.86850977	14.65126843	14.77055055	15.27516732	15.48830697	15.43859442	15.39499467	15.25520682	15.41923301	15.01516264	14.97874498	14.95894932	13.78682916	13.79238689	13.85295073	13.74810332	13.8829649	13.78859137
Dennd5a	Dennd5a	14.26589912	14.10092773	14.30704875	14.05774242	14.16480163	14.11945791	13.49970948	12.97730364	13.25083981	12.81368019	13.08159152	13.27636937	NA	NA	NA	13.75946155	13.23211136	13.68837933	13.02209771	13.39192451	13.29205782
Dennd5a;Dennd5b	Dennd5a	13.53748536	13.3986101	13.30266748	13.59515256	13.66117685	13.57468813	12.98643938	NA	13.31072638	13.14330987	13.52581441	13.14090165	NA	NA	NA	13.4205524	12.43720849	12.7083209	12.70108982	12.73599807	13.04427799
Dennd5b	Dennd5b	14.6686111	14.51521803	14.47412093	14.4287194	14.52447491	14.41077912	12.21091705	12.30157168	12.61661371	12.78800021	12.57384332	12.42586117	NA	NA	NA	12.58333363	11.82459469	12.21691918	11.7543245	12.12784756	11.90486994
Dennd6a	Dennd6a	NA	NA	NA	NA	NA	NA	12.6601402	12.68848432	12.52571937	12.50053093	12.4947232	12.81080552	NA	NA	NA	12.81874979	12.66026785	12.48403516	11.80270615	13.1368676	12.78437578
Dennd6b	Dennd6b	12.7501731	12.71342948	12.44127908	12.55982876	12.74972071	12.31591374	11.85196762	NA	11.29390841	11.72728233	12.16173655	12.17046654	NA	NA	NA	NA	NA	NA	NA	NA	NA
Dennd6b;Sbf2	Dennd6b	NA	NA	NA	NA	NA	NA	13.39609632	13.55803798	13.88215583	13.23956124	13.98981135	13.65189257	NA	NA	NA	NA	NA	NA	NA	NA	NA
Denr	Denr	16.66881682	16.8135586	16.74240857	16.71858079	16.73933906	16.72420718	15.82432484	16.59937347	16.45758833	16.0950468	16.08868533	16.70960215	15.98834616	16.10746345	16.07599502	16.14547035	16.026263	16.3467913	16.41954486	16.05974304	16.40475151
Depdc1b	Depdc1b	NA	NA	NA	NA	NA	NA	NA	16.67147196	15.86637822	NA	NA	NA	NA	NA	NA	NA	NA	NA	NA	NA	NA
Depdc5	Depdc5	13.73283165	13.77536129	13.85410142	13.77013458	13.82579177	13.99536172	14.3070936	14.41270543	14.28576774	14.36157236	14.2386492	14.36815855	NA	NA	NA	12.16053956	11.64271511	11.55579699	11.90183985	11.76001714	NA
Deptor	Deptor	14.24139565	14.38493664	14.58283312	14.61760756	14.42146377	14.17212098	15.42293087	15.43335005	15.32769862	15.46176425	15.43793744	15.68750476	14.8793759	14.92374403	14.82799574	14.11426805	14.27955828	14.44843838	14.33391212	14.26813658	14.31756275
Dera	Dera	13.12528971	13.27264977	13.46261533	12.72872183	13.02667536	13.04986525	13.97953313	13.46321385	13.49947707	13.53603417	13.44068834	13.35659071	15.61900906	15.67348357	15.76022292	13.88089472	13.95883538	14.11149929	14.08037343	13.93087827	14.01105672
Derl1	Derl1	14.16954925	14.71282252	14.34806418	14.28299427	13.98085361	NA	15.23477827	16.13359552	15.55630621	15.32516223	15.68644051	15.70212003	14.89709893	15.17279068	15.31395128	13.96511688	13.92915668	14.12813936	14.25217755	NA	NA
Derl2	Derl2	NA	NA	NA	NA	NA	NA	13.97426607	14.76860251	14.87995564	14.36330166	14.47148972	14.99340593	14.66979046	14.40973566	14.70807787	NA	NA	NA	NA	NA	NA
Des	Des	14.95458757	15.42263946	15.55394325	15.05568773	15.01978836	15.30426254	15.73035291	15.63514054	15.97536708	15.59490751	15.99800279	15.66427841	18.56812444	16.61457492	18.9080002	18.4549013	18.59111498	16.57495683	18.08107648	17.25105681	15.41559241
Des;Gfap;Vim	Des	17.21900777	17.01492492	17.19519917	17.25759041	17.35826486	NA	14.56906048	15.93443956	15.76498818	14.94352213	14.81493288	15.69272446	14.93767726	15.55517926	14.8602383	NA	NA	NA	NA	NA	NA
Des;Ina;Nefh;Nefl;Nefm;Vim	Des	21.61329218	21.36065958	21.74990788	20.93246276	21.55798902	21.34804084	22.65449793	22.88864181	22.25338413	22.12597717	22.19495759	22.45626416	20.98149203	21.2612146	20.866719	22.1861354	22.09211771	22.26900565	21.89207657	22.04396512	21.7977288
Des;Krt7;Krt8;Prph;Vim	Des	NA	NA	NA	NA	NA	NA	NA	NA	NA	NA	NA	NA	21.72256992	21.79866243	21.64414674	NA	NA	NA	NA	NA	NA
Des;Krt7;Prph;Vim	Des	NA	NA	NA	NA	NA	NA	NA	NA	NA	NA	NA	NA	NA	NA	NA	22.18546599	21.89984006	22.03649463	21.75327791	22.12715999	21.94659625
Des;Krt8;Prph;Vim	Des	20.2749012	20.55179098	20.50502878	19.86219714	20.25564725	20.24722817	NA	NA	NA	NA	NA	NA	NA	NA	NA	NA	NA	NA	NA	NA	NA
Des;Prph;Vim	Des	NA	NA	NA	NA	NA	NA	22.64558818	22.40212683	21.98682399	22.37107991	22.69911024	22.35726298	NA	NA	NA	NA	NA	NA	NA	NA	NA
Des;Vim	Des	20.09526051	20.12477258	20.28556929	19.96897891	20.14090963	20.18152354	22.54269609	22.59763432	22.48929478	22.34385692	22.52207718	22.50082632	22.25853153	22.28443159	22.40916819	21.16094738	21.34536909	21.27855557	21.137574	21.09250588	21.00988703
Desi1	Desi1	NA	NA	NA	NA	NA	NA	NA	NA	NA	NA	NA	NA	12.77768066	13.76623902	13.18097051	NA	NA	NA	NA	NA	NA
Dffa	Dffa	15.51021505	15.54215619	15.35517313	15.61759507	15.56279566	15.5306626	17.61119067	17.20314158	17.39356403	17.22425543	17.54959014	17.41935728	14.26497314	14.15737349	14.08213993	17.05876122	17.07161863	17.23804971	17.36756783	17.02255233	17.2756387
Dgat1	Dgat1	13.86206312	13.78011232	14.00817468	13.67020047	13.85220296	14.12660276	14.035836	14.06926194	14.14485046	14.33794139	14.27463635	14.15481757	13.5630668	13.48305605	13.2588466	13.07355168	13.71512212	13.32935213	13.46033384	13.93424776	13.02142162
Dgat2	Dgat2	NA	NA	NA	NA	NA	NA	NA	NA	NA	NA	NA	NA	15.39390987	15.09924334	15.25066216	NA	NA	NA	NA	NA	NA
Dgcr2	Dgcr2	12.17934309	11.96312367	NA	12.21100002	12.28510163	12.39583667	12.24353699	NA	12.19943004	12.10752769	12.28886031	NA	NA	NA	NA	NA	NA	NA	NA	NA	NA
Dgcr8	Dgcr8	NA	NA	NA	NA	NA	NA	12.8895534	12.2741306	12.62299439	12.32654746	13.07099133	12.74271995	NA	NA	NA	NA	NA	NA	NA	NA	NA
Dgka	Dgka	14.3752499	14.52942445	14.52990023	14.60719159	14.45015447	14.36693004	13.09000123	13.04478646	13.00036744	13.00287385	13.00203164	12.79928923	15.00933794	14.78469919	15.07512187	12.67544125	12.72557676	12.67146465	12.68354095	12.91236169	12.64848497
Dgkb	Dgkb	16.60513004	16.71015594	16.55461606	16.60163642	16.53125482	16.73453011	NA	NA	NA	NA	NA	NA	NA	NA	NA	NA	NA	NA	NA	NA	NA
Dgkd	Dgkd	15.11505615	15.19699044	14.97728731	14.98645899	15.17701349	15.22220821	NA	NA	NA	NA	NA	NA	NA	NA	NA	NA	NA	NA	NA	NA	NA
Dgkd;Dgkh	Dgkd	13.56414248	14.17112471	13.50437211	13.33607413	13.47858156	13.9819893	NA	NA	NA	NA	NA	NA	NA	NA	NA	NA	NA	NA	NA	NA	NA
Dgke	Dgke	15.67476339	15.84000636	15.71204765	15.91931885	15.77553719	15.96577683	15.67135511	15.94746709	15.85587527	15.81483134	15.95408802	15.94072459	13.61451431	13.55120357	NA	14.65421295	14.80857846	14.93681056	14.77612855	14.44151605	14.63043237
Dgkg	Dgkg	14.11260984	14.07222147	14.11394223	14.19651111	13.82495449	14.05692263	14.94032724	15.17267234	14.65897362	14.71974022	15.00012362	15.07048521	NA	NA	NA	14.14258837	13.80200709	14.22185149	14.1969324	14.26924539	14.23059911
Dgkh	Dgkh	14.56735148	14.59166407	14.40559339	14.35297245	14.43474077	14.57358448	16.43940378	16.48261202	16.38300264	16.57417696	16.41700088	16.5436814	NA	NA	NA	14.40167422	14.50331459	14.60205687	14.26532285	14.3704331	14.61834805
Dgki	Dgki	15.16423445	15.25887421	15.15285116	15.18807899	15.07429096	15.23917336	16.56512173	16.76685343	16.65802937	16.77264697	16.81497813	16.77652605	NA	12.96339465	NA	14.95654616	14.75816681	14.74353103	14.58147435	14.61903818	14.70580912
Dgki;Dgkz	Dgki	14.44860792	14.51511324	14.2111382	14.9073758	14.13559591	14.72246411	15.90837112	16.60612646	16.15711641	16.11037751	16.08366278	16.63569542	NA	NA	NA	13.80261733	13.65107412	13.48248026	13.95776409	13.72760143	13.43897374
Dgkq	Dgkq	15.34684784	15.39095691	15.496274	15.38196112	15.31004948	15.34323831	13.41965104	13.16984079	13.13764138	13.0779701	13.23405816	13.16297508	13.03970157	13.07760268	13.03948848	12.36578139	NA	12.78405326	11.89466042	11.43754082	12.30740475
Dgkz	Dgkz	16.65097342	16.72746411	16.70996569	16.77327137	16.8737072	16.76745651	16.31193705	16.50323226	16.12363225	16.24978082	16.30633128	16.49663658	13.04536796	13.31595829	13.14987336	14.80090686	14.72474811	14.78856502	14.73187119	14.42947354	14.806791
Dglucy	Dglucy	15.63916199	15.56555506	15.55682842	15.58324605	15.62376423	15.54235531	14.58416059	14.93218443	14.60089985	14.58799182	14.62181499	14.5313825	13.31144691	12.82559379	13.47411281	14.6771808	14.92539549	14.56465242	14.83831722	14.56079052	14.66790609
Dguok	Dguok	15.84450155	15.76698823	15.86432685	15.89812026	15.90780225	15.94512745	15.57040782	15.84726653	16.16475427	15.8608227	15.69176568	15.97086832	15.62788293	15.80226537	15.41790994	14.83041074	14.94345669	14.78909928	15.08509289	14.85531527	14.98582358
Dhcr24	Dhcr24	15.59172052	15.42072353	15.08113978	15.50140439	15.54671051	15.33209421	16.53380697	17.11614517	16.75810012	16.93548699	16.91462906	16.90787295	17.18651338	17.13053608	17.14860069	14.95622202	14.86089299	15.45788442	15.26153187	14.92125878	15.04566507
Dhcr7	Dhcr7	16.31130476	16.47743511	16.41363304	16.58578482	16.38097131	16.38888321	16.98364072	17.74360267	17.89470033	17.76926501	17.66279593	17.76374813	17.85541809	17.79936378	17.55100042	14.87735805	14.84771126	15.38005966	15.23985705	15.02099396	15.06689574
Dhdh	Dhdh	14.80246444	14.86920692	14.77754187	14.86291822	14.77475671	14.79727263	15.74372567	15.21783058	15.29182541	15.61693251	15.64472672	15.74934976	13.65090361	13.50062859	14.02400336	16.16635312	16.46593819	16.29762654	16.56253411	16.26304634	16.35513469
Dhfr	Dhfr	15.30774273	15.43512594	15.45670304	15.2407393	15.39049866	15.29421064	15.23718231	14.78234751	15.17578376	15.08611366	14.98878129	15.43311572	16.53207933	16.42383548	16.50226993	15.56959291	15.64889793	15.76323841	15.7735898	15.61463863	15.69530063
Dhh	Dhh	NA	NA	NA	NA	NA	NA	14.28051765	13.34854128	13.78721005	13.27683606	14.21561349	14.02700193	NA	NA	NA	14.62842421	14.52417552	14.71616709	14.87959683	14.56542565	14.8687212
Dhodh	Dhodh	15.99761697	16.08091094	16.02109654	16.14550438	15.94678884	16.13309496	14.96181393	14.75932455	14.87323801	14.80841802	14.93151924	14.73590538	14.5248624	14.48439272	14.51730867	16.67965641	16.65168982	16.3204084	16.57519713	16.42925233	16.35276919
Dhps	Dhps	16.01515284	15.79110851	15.67170676	15.94048309	15.76326875	15.81083648	15.36485894	15.44558758	15.51242075	15.37985625	15.25057092	15.31520962	11.98910352	12.07565296	NA	NA	NA	NA	NA	NA	NA
Dhrs1	Dhrs1	17.62410614	17.57762598	17.50408361	17.59297233	17.48115308	17.68310063	18.12180282	18.2121725	18.20077688	18.43827265	18.34515074	18.30073447	17.69279408	17.41827798	17.56890551	16.75864513	16.77283443	16.81879436	16.92489161	16.67544742	16.83202117
Dhrs11	Dhrs11	14.53480319	14.69952784	14.41309515	14.33825532	14.51837138	14.44815458	13.76334634	13.83062019	13.34976808	13.27346669	13.28460361	14.15826501	13.03175633	13.55276515	13.3416856	13.25575003	13.56644961	14.35495098	14.21949108	13.45100506	13.90792329
Dhrs13	Dhrs13	14.80060106	14.69356572	14.56663726	14.73196124	14.61888099	14.74139325	13.8857284	14.09979553	13.99776984	14.08056983	13.99383354	14.08333322	NA	NA	NA	NA	NA	NA	NA	NA	NA
Dhrs3	Dhrs3	NA	NA	NA	NA	NA	NA	13.78973633	NA	NA	13.60246102	13.43968073	13.28938992	13.64606108	13.80631206	13.73963299	NA	13.46639516	13.32367405	NA	NA	13.6538884
Dhrs4	Dhrs4	16.51893532	16.58800017	16.56636473	16.42898112	16.4187943	16.60494382	16.34350681	16.75700788	16.3222754	16.14848372	16.32759051	16.66452177	16.83316113	16.9983966	16.89615825	15.3782795	15.51398584	15.2407596	15.19924559	15.30612991	15.1912736
Dhrs7	Dhrs7	16.59742161	16.65036596	16.69495947	16.61915016	16.51125009	16.65325461	16.68449043	16.82966061	17.05794656	16.79071311	17.0428584	16.56282432	16.80649504	16.81648035	16.86035659	15.94628064	16.03677435	16.0037104	15.87925714	15.90863406	15.99577588
Dhrs7b	Dhrs7b	16.41140169	16.36550433	16.33940057	16.22232833	16.21009937	16.32039918	15.85381449	15.95773002	15.82673223	15.84772062	16.05981311	16.15336957	15.82468852	15.92734812	15.83074596	15.19888738	15.46282073	15.22978031	15.49010641	15.21645624	15.32510956
Dhrs7c	Dhrs7c	NA	NA	NA	NA	NA	NA	NA	NA	NA	NA	NA	NA	13.17827661	NA	13.67045442	12.94113946	14.53190645	13.64037357	15.52936902	12.16627363	NA
Dhrsx	Dhrsx	NA	NA	NA	NA	NA	NA	12.15377814	12.56748805	12.76833372	12.70329084	12.80546749	12.54297338	NA	NA	NA	NA	NA	NA	NA	NA	NA
Dhtkd1	Dhtkd1	12.7799254	13.09571186	13.41131425	12.88073528	12.86916499	13.01863654	12.83500031	NA	NA	12.1757959	12.61788983	NA	NA	NA	NA	NA	NA	NA	NA	NA	NA
Dhx15	Dhx15	16.19738152	16.31152401	16.17903328	16.24356131	16.16055146	16.37962349	16.99333189	16.89196199	16.83078683	17.0002132	16.9480509	17.00024106	16.97814641	16.90448224	16.95929867	15.88705785	16.02822714	15.87540866	15.78582371	15.93855763	15.89550712
Dhx15;Dhx8	Dhx15	NA	NA	14.18330196	14.55923965	NA	NA	13.53854059	16.0984002	14.74003896	14.10047345	14.29719572	15.53386201	15.06627843	15.26267847	14.94332982	12.81291331	12.97593572	NA	13.06887063	12.91570015	13.00624016
Dhx29	Dhx29	14.13491274	13.99248447	13.96008674	14.21420226	14.01221569	14.01702487	15.50488892	15.84491395	15.47660702	15.57784523	15.58705342	15.6655302	14.69947073	14.66793143	14.7986762	13.85346926	13.53139985	14.00043315	13.52979059	13.76704472	13.78195285
Dhx29;Dhx57	Dhx29	12.64972098	12.79309929	12.02511187	12.23289755	12.65326383	NA	NA	14.5285762	14.01130589	NA	13.78798416	14.28697642	NA	NA	NA	NA	NA	NA	NA	NA	NA
Dhx30	Dhx30	15.48371717	15.50478315	15.57427941	15.57326664	15.55685745	15.51068982	16.22462275	16.47954301	16.46113271	16.39886728	16.50276203	16.50825581	14.5149432	14.4637602	14.55073777	13.31119292	13.28907979	13.11784595	13.24421821	12.99460981	13.17073782
Dhx32	Dhx32	NA	NA	NA	NA	NA	NA	13.82455153	14.16593836	14.05603354	14.11549314	13.8921189	14.15898726	13.81045129	13.8359272	13.99211434	NA	NA	NA	NA	NA	NA
Dhx33	Dhx33	NA	NA	NA	NA	NA	NA	NA	NA	NA	NA	NA	NA	13.04110811	12.54774285	12.95801976	NA	NA	NA	NA	NA	NA
Dhx36	Dhx36	15.9254132	15.78226687	15.76119319	15.93923173	15.96796278	15.90521726	18.15737601	18.21222645	18.13106041	18.25017824	18.21054058	18.21190145	16.04927531	16.02058681	16.03717799	14.96893461	15.06159994	15.13065639	15.03699497	15.16510492	15.21059317
Dhx36;Dhx57	Dhx36	NA	NA	NA	NA	NA	NA	15.40558027	15.58963359	15.61449993	15.38754618	15.55745173	15.53322021	NA	NA	NA	NA	NA	NA	NA	NA	NA
Dhx40	Dhx40	NA	NA	NA	NA	NA	NA	12.01584422	12.58078603	12.66361481	12.21589449	12.33901548	12.21495745	NA	NA	NA	NA	NA	NA	NA	NA	NA
Dhx57	Dhx57	13.97442979	14.13961507	13.79206404	13.86280256	13.63791037	13.88106956	15.27873023	15.44222236	15.33028438	15.43632372	15.39324938	15.55679842	NA	NA	NA	NA	NA	NA	NA	NA	NA
Dhx8	Dhx8	12.23767305	12.39872766	12.66161779	12.18927789	12.138499	11.69786676	13.33629001	12.95879991	13.13436437	13.21368189	13.41416813	13.2686884	14.0463129	14.23821183	14.28134404	11.22180332	12.12990356	11.76618827	11.62341356	11.71008097	12.05633869
Dhx9	Dhx9	17.50356609	17.53550493	17.5200508	17.51687806	17.44827696	17.55604517	18.22469776	18.27384912	18.27879196	18.32823868	18.38822035	18.3155439	17.93092566	18.0306115	18.09408972	16.77830536	16.81586008	16.77835768	16.76767797	16.785845	16.69599285
Diablo	Diablo	15.57322526	15.63005649	14.8081763	15.37805429	15.65880323	15.3967969	15.97052246	16.32649763	16.09646284	16.59496086	16.40935352	16.35079036	15.70405763	15.92212908	15.65575152	15.53641722	NA	15.43254516	NA	15.09031508	NA
Diaph1	Diaph1	14.74507326	14.77443722	14.67872467	14.71216363	14.68637797	14.67174742	14.65454267	14.61704877	14.36059552	14.48439434	14.41506996	14.56457728	16.78771761	16.83499477	16.77765571	15.74984383	15.90092352	15.49749286	15.60866134	15.70080547	15.3362099
Diaph2	Diaph2	13.37527745	13.32621546	13.26575179	13.34455959	13.45600908	13.17714014	14.13318111	14.59026436	14.39783894	14.23501553	14.21574856	14.41216044	14.40728654	14.63245656	14.45912219	14.46074813	14.51581879	14.48579846	14.48368782	14.63140293	14.62289587
Dicer1	Dicer1	NA	NA	NA	NA	NA	NA	14.38115877	14.45314008	14.51826495	14.49480849	14.56120077	14.49430521	13.47288744	13.35367963	13.43949151	NA	NA	NA	NA	NA	NA
Dido1	Dido1	14.26266685	13.95478479	13.96514245	13.92690633	14.05290576	14.09722218	15.12645512	15.12887255	15.02717601	15.08309632	15.18187547	15.13831542	14.67480347	14.74841809	14.50638055	13.01413658	12.80626971	13.14651517	12.90602216	12.91133412	12.84786381
Dimt1	Dimt1	12.46455341	NA	NA	12.21219237	12.67342171	12.35573375	13.44665607	13.63758113	13.72276063	13.3860305	13.46996003	13.31890998	14.06964789	14.04352101	13.8557787	12.26858294	12.4070659	NA	12.55096077	12.26115467	12.10723016
Dip2a	Dip2a	16.80920127	16.94183583	16.801468	16.87987657	16.83105683	16.94034103	15.68962998	15.67101015	15.74546629	15.64576607	15.75726325	15.60734692	14.44240558	14.4831954	14.5867775	14.3939974	14.51246891	14.58170849	14.45607177	14.5410107	14.54074738
Dip2a;Dip2b	Dip2a	14.52171117	14.94265134	15.21822654	14.74847591	14.86899131	14.78222528	14.53119265	15.13577533	14.60716087	14.30468204	14.61169689	15.23594504	14.29323447	14.96451674	14.06116197	NA	NA	NA	15.42905241	15.49499458	NA
Dip2b	Dip2b	16.95166572	16.99961396	16.92073887	16.94840889	16.95423171	16.98494475	16.29054648	16.2484481	16.21201608	16.17703856	16.27884441	16.24610269	16.06774996	16.16468342	16.14742564	16.13218489	16.01401562	16.15956836	15.96065294	16.15773639	16.2093401
Dipk1a	Dipk1a	12.91243281	NA	12.55552959	12.40178746	12.7258519	12.67440851	13.05025148	12.74868135	12.95686707	12.22236796	12.95185549	12.21254198	NA	NA	NA	NA	NA	NA	NA	NA	NA
Dipk1b	Dipk1b	15.09441804	15.23267177	15.28148834	15.08492899	15.07048083	15.24409094	14.73160687	15.4308389	15.29304698	15.23810597	15.18832568	15.44231628	NA	NA	NA	NA	NA	NA	NA	NA	NA
Dipk2a	Dipk2a	NA	NA	NA	NA	NA	NA	13.60783037	13.37095411	13.38450423	13.4721611	13.55127505	13.53090156	NA	NA	NA	NA	NA	NA	NA	NA	NA
Diras1	Diras1	17.21755504	17.15519254	17.31305664	17.35039543	17.24586433	17.23337179	16.34978728	16.57758035	16.91966051	16.75586063	16.62838319	16.60206826	NA	NA	NA	16.11426434	15.90015728	16.1505901	15.952323	15.99174188	16.10264096
Diras1;Diras2	Diras1	15.61240344	15.79117424	15.70514457	15.58199643	15.6495639	15.72907328	13.81823949	14.26652423	14.19310357	13.70238395	14.23655541	13.42391304	NA	NA	NA	NA	NA	NA	NA	NA	NA
Diras2	Diras2	17.40528014	17.41015211	17.34852186	17.5734746	17.45042233	17.54491896	15.95343399	15.63495185	15.77033545	15.59261267	15.92383611	15.77311185	NA	NA	NA	16.12185096	16.19410225	16.27321562	16.09292292	16.27642437	16.28388381
Dis3	Dis3	14.76621612	14.97519704	14.72703339	14.85792977	14.83746561	15.09365689	14.51462085	14.67922964	14.51962864	14.72099787	14.55164418	14.72035944	15.52756729	15.48019291	15.56866685	13.54376657	13.7369879	13.53906671	13.49455281	13.61204235	13.49902159
Dis3l	Dis3l	10.22724289	12.05348473	NA	NA	NA	NA	NA	NA	NA	NA	NA	NA	12.61185907	12.19251729	12.09261511	NA	NA	NA	NA	NA	NA
Dis3l2	Dis3l2	14.98919485	15.15021167	15.03438608	15.05725003	14.95501671	15.06126845	14.65785281	15.10436899	14.98937624	14.78156937	14.88411984	15.10935111	15.19002605	15.27760732	15.29757767	13.98492375	13.97362666	13.92588373	13.88612695	13.86125328	13.92168372
Disp2	Disp2	14.18422094	14.19077061	14.17896002	14.30708341	14.11092189	14.14300069	13.16224444	13.28929476	13.27562895	13.44177484	13.15079703	13.50099104	NA	NA	NA	NA	NA	NA	NA	NA	NA
Disp3	Disp3	NA	NA	NA	NA	NA	NA	NA	NA	NA	12.033774	NA	NA	NA	NA	NA	NA	NA	NA	NA	NA	NA
Dixdc1	Dixdc1	14.39239184	14.40592386	14.36811582	14.42447788	14.65653853	14.75032807	NA	NA	NA	NA	NA	NA	NA	NA	NA	NA	NA	NA	NA	NA	NA
Dkc1	Dkc1	15.65939918	15.84891048	15.85252431	15.84103911	15.63572719	15.88049744	15.5954234	15.64722403	15.68706966	15.66240817	15.69723539	15.68962794	15.98440508	15.87257764	16.11006968	12.96433772	13.21071118	12.99109983	13.27485278	13.20296142	13.16694219
Dkk3	Dkk3	12.22648237	12.71147016	12.08669336	11.7925308	11.60874037	12.12484085	13.06810851	13.45777017	13.42558888	13.22592644	13.10346988	13.25624081	NA	NA	NA	13.55735373	13.85674801	13.68696829	13.82607795	13.5411516	13.71482353
Dkkl1	Dkkl1	NA	NA	NA	NA	NA	NA	NA	NA	NA	NA	NA	NA	13.81044571	13.95435692	13.93786888	NA	NA	NA	NA	NA	NA
Dlat	Dlat	21.06569202	21.073236	21.07092941	20.85792806	20.94501089	20.91096692	19.96475074	20.30915816	19.89778508	19.7692881	19.96208006	20.09742623	18.66320503	18.45463207	18.55805	19.00063933	19.28167982	18.79898476	19.1054465	18.89629634	18.74324492
Dlc1	Dlc1	13.40552727	13.45812558	13.85798337	14.00272251	13.95030844	13.48308478	12.97102946	12.80189804	12.64816882	12.64817782	12.76330679	12.80497075	NA	NA	NA	12.47515338	12.5432902	12.20223634	12.3914735	12.50761772	12.51332788
Dld	Dld	20.73235137	20.81810176	20.70105659	20.70308742	20.68569507	20.75741161	20.1684694	19.86211473	19.66180352	19.72539761	20.01944122	19.93191983	18.68561629	18.68170046	18.82487507	18.99136858	19.34616309	18.90026221	19.34140196	18.99463013	18.86246592
Dlg1	Dlg1	17.27971528	17.24502434	17.24313537	17.30312871	17.2697743	17.28594897	16.14972683	15.96669729	16.02756578	15.90563893	16.12293011	15.89330314	15.57768635	15.61395523	15.48169083	16.03618139	16.11964732	16.07235223	16.06290295	15.99546573	16.07994818
Dlg1;Dlg2	Dlg1	15.48910826	15.76221129	15.60776522	15.50358797	15.29262351	16.00269464	14.56852172	NA	NA	NA	11.58125297	11.4146641	NA	NA	NA	13.22759789	13.22644983	NA	13.19595655	12.3005642	12.26581134
Dlg1;Dlg2;Dlg3	Dlg1	16.44485001	16.26660065	16.3598893	16.26809686	16.16716282	16.35955856	13.24641107	14.78834291	14.72078787	14.19666846	14.43977323	14.60273568	12.94064945	13.0028572	12.78239628	12.28968752	12.98107131	12.44644235	12.74260207	12.70804925	12.27356543
Dlg1;Dlg2;Dlg4	Dlg1	14.84297392	14.93820124	14.76227821	14.86602317	14.33323224	14.8000657	14.51523784	14.4242516	NA	13.8918976	14.3833668	13.91147625	NA	NA	NA	NA	NA	NA	NA	NA	NA
Dlg1;Dlg4	Dlg1	16.92086505	16.8633457	16.94749053	16.92066066	16.96842226	17.02527573	14.26615565	14.4702176	14.63987791	14.23372085	14.40036444	14.07613362	NA	NA	NA	14.37054036	14.25390379	14.28530367	14.30362382	14.39034085	14.20232126
Dlg2	Dlg2	17.81031577	17.82892668	17.77353171	17.93917101	17.76886914	17.90819802	15.1419364	15.06501576	15.26605083	15.17188394	15.30885928	15.14014099	15.46199759	15.25941129	15.54574936	13.9482641	13.81085273	13.96082421	13.71051034	13.75357781	13.96713243
Dlg3	Dlg3	16.53824505	16.45317408	16.53133055	16.49128548	16.50597424	16.54496241	14.31410264	13.89164695	13.81263946	14.07965543	14.01364527	13.83455601	16.71245566	16.49126191	16.53421906	16.15341797	15.92495866	16.15849451	16.00025827	15.98012164	16.13356133
Dlg4	Dlg4	17.71900875	17.80978397	17.75048388	17.77153955	17.67910877	17.88029032	14.77727254	14.82789825	14.72080893	14.34503117	14.76771707	14.60161044	NA	NA	NA	15.01410398	14.94130467	14.97414016	14.723454	14.88681077	14.86896337
Dlg5	Dlg5	13.38236682	12.779661	12.25459835	13.05215565	13.46288931	12.50524192	13.96553786	13.88074603	13.66499516	13.91069704	13.70304526	13.71005338	NA	13.51647567	13.16324398	NA	NA	NA	NA	NA	NA
Dlgap1	Dlgap1	14.82866671	14.8802945	14.87102579	14.92426836	14.86648772	14.87483721	12.93157517	13.53358391	12.82876292	12.64020557	12.74375598	13.03721799	NA	NA	NA	NA	NA	NA	NA	NA	NA
Dlgap1;Dlgap2	Dlgap1	14.83488578	14.79533452	14.65767573	14.23403152	14.89384661	14.56622651	NA	NA	NA	NA	NA	NA	NA	NA	NA	NA	NA	NA	NA	NA	NA
Dlgap2	Dlgap2	14.58191029	14.72947603	14.55548898	14.75284254	14.81065586	14.66666204	NA	NA	NA	NA	NA	NA	NA	NA	NA	NA	NA	NA	NA	NA	NA
Dlgap3	Dlgap3	15.10494843	15.14434568	15.17751796	15.16901754	15.19700162	15.25479351	NA	NA	NA	NA	NA	NA	NA	NA	NA	NA	NA	NA	NA	NA	NA
Dlgap4	Dlgap4	14.63715273	14.71420082	14.47694113	14.5222221	14.51996867	14.45244593	13.85715486	14.42266205	14.60143387	14.40769889	14.14154303	14.38938382	14.52638132	14.70297231	14.68002491	15.35024774	15.18323976	15.15863826	15.35966371	14.98113697	15.05793442
Dlk1	Dlk1	NA	12.32629465	11.90282353	NA	11.15342536	11.73184509	NA	NA	NA	NA	NA	NA	NA	NA	NA	NA	NA	NA	NA	NA	NA
Dlst	Dlst	20.01349092	20.02136805	19.99215294	19.87307238	19.985138	19.87908097	19.06095227	19.03402311	19.00875805	18.97689348	18.96876657	19.04088724	17.80522776	17.82161047	17.80428551	18.28866064	18.56765211	17.93691196	18.51986556	18.03555838	17.8024766
Dlx3	Dlx3	NA	NA	NA	NA	NA	NA	NA	NA	NA	NA	NA	NA	12.89427589	NA	12.6391417	NA	NA	NA	NA	NA	NA
Dmac1	Dmac1	15.18966388	15.15818554	15.01292324	15.04108293	15.27745699	15.17247676	14.64428136	14.15365432	13.35798016	14.2705501	14.51198145	14.90660269	12.87914269	13.22249938	12.87095718	13.84339327	13.63850047	13.38614459	13.16168342	13.24530519	13.05983085
Dmac2	Dmac2	12.39522082	13.08038286	12.94123288	13.31955923	13.06412804	13.2745587	13.74926189	14.06832485	13.16981229	13.61340964	13.64529816	13.17224779	NA	NA	NA	NA	NA	NA	NA	NA	NA
Dmac2l	Dmac2l	16.17661336	16.29963132	16.25148075	16.34799461	16.21302617	16.34611036	15.11115209	15.33261751	15.22377919	15.06242732	15.31047585	15.35248614	NA	NA	12.71992994	14.4608709	14.30371547	14.32325287	14.5646881	14.36609052	14.46293979
Dmap1	Dmap1	13.38399755	13.3846984	13.58329511	13.45259677	13.73334616	13.05144991	13.99335029	13.63436178	14.0395129	13.9235146	13.94876957	13.73447705	13.59785972	13.53245614	13.62271379	13.03947184	13.38161603	12.89918261	12.75538692	13.05982166	13.06381064
Dmbt1	Dmbt1	14.99377831	14.7226007	14.64210812	14.44091895	14.44289821	14.12727634	13.39385966	13.39363178	NA	12.18593776	13.0474341	12.79481588	NA	NA	NA	NA	NA	NA	NA	NA	NA
Dmd	Dmd	16.0132111	16.07873134	15.8285295	15.88110645	15.8708636	16.00961246	18.22335834	17.90430461	18.17816334	18.05712196	18.26519386	18.08934249	15.45599234	15.01487544	15.69737913	19.09318702	19.21112965	18.92464495	19.24236967	18.77179786	18.89940306
Dmd;Drp2	Dmd	14.52533232	14.74768041	14.92556809	14.78063983	14.8514497	14.57017801	16.09261644	16.01603603	17.21054685	16.73909474	16.93712411	16.02818653	14.13568658	13.74151077	14.0966423	17.40722564	NA	17.71355958	17.60893678	17.5067541	17.72744268
Dmkn	Dmkn	NA	13.46403515	NA	NA	NA	NA	NA	NA	NA	NA	NA	NA	19.40653241	19.52823526	19.31617072	NA	NA	NA	NA	NA	NA
Dmp1	Dmp1	NA	18.27364537	NA	NA	NA	NA	NA	NA	NA	NA	NA	NA	NA	NA	NA	NA	NA	NA	NA	NA	NA
Dmtn	Dmtn	17.51868735	17.56794007	17.43616622	17.511458	17.49367328	17.47992104	16.40973697	16.24170857	16.25713588	16.11232763	16.49289566	16.29006507	13.80213793	14.20674744	13.70655224	17.09073846	16.99503344	17.25699598	17.08361722	17.05622079	17.15552778
Dmwd	Dmwd	15.339082	15.60762512	15.1581208	15.45374106	15.49397434	15.3539501	15.32399196	15.23436317	15.27430097	15.22645487	15.18453637	15.1944884	NA	NA	NA	14.27687624	14.21767096	14.44829381	14.35723124	14.07067922	14.42743151
Dmxl1	Dmxl1	16.99269725	16.8561127	16.73131334	16.91041895	16.85326996	16.90929579	13.82147577	13.98515534	13.8664219	13.63477175	13.53322386	13.84799152	15.6487896	15.9229516	15.68177859	12.45547763	12.75684536	12.88676421	12.50004465	12.86339972	13.14734063
Dmxl1;Dmxl2	Dmxl1	15.2999706	15.76501577	15.84176938	15.88279347	15.51662555	15.80115856	13.17732921	15.27774144	14.03213185	13.40994775	13.61466384	14.12343438	NA	NA	NA	NA	NA	NA	NA	NA	NA
Dmxl2	Dmxl2	17.67987921	17.66729936	17.67987994	17.7114726	17.63259452	17.70243754	16.98301365	17.0393209	17.08029411	16.99774942	17.11296484	17.10284763	13.53874571	13.49156902	13.57662404	15.56356919	15.51490218	15.64107324	15.30023972	15.59964085	15.57445279
Dnaaf10	Dnaaf10	12.84348731	13.0118824	12.56925515	13.04070411	13.26426665	13.58830472	13.74138968	13.82614767	13.21921414	13.47784105	13.47129183	13.83282639	14.41823658	13.59450876	14.06118681	NA	NA	NA	NA	NA	NA
Dnaaf11	Dnaaf11	NA	NA	NA	NA	NA	NA	NA	14.0281219	NA	NA	NA	NA	NA	NA	NA	NA	NA	NA	NA	NA	NA
Dnaaf2	Dnaaf2	NA	NA	NA	NA	NA	NA	NA	NA	NA	NA	NA	NA	NA	NA	13.33007655	NA	NA	NA	NA	NA	NA
Dnaaf4	Dnaaf4	NA	NA	NA	NA	NA	NA	NA	NA	NA	NA	NA	NA	NA	NA	NA	NA	NA	13.62020837	13.22687877	13.53492292	NA
Dnaaf5	Dnaaf5	13.11747902	13.86822889	13.48615605	13.70481416	13.30163852	13.55254001	15.50601572	16.05331616	15.74893658	15.74520378	15.39444256	15.66770922	14.3831359	14.23473643	14.25003792	14.03622551	14.02272962	14.22766876	14.05963955	13.72579064	13.89842616
Dnaaf9	Dnaaf9	NA	NA	NA	NA	NA	NA	NA	12.30955564	NA	NA	NA	12.40331992	NA	14.18529359	14.20754059	NA	NA	NA	NA	NA	NA
Dnah17	Dnah17	NA	NA	NA	NA	NA	NA	15.58477757	16.43444091	15.42752019	15.49060012	16.11400479	NA	NA	NA	NA	NA	NA	NA	NA	NA	NA
Dnai1	Dnai1	NA	NA	NA	NA	NA	NA	NA	NA	NA	NA	NA	NA	NA	NA	15.93965956	NA	NA	NA	NA	NA	NA
Dnaja1	Dnaja1	16.85730514	16.94445578	16.8958119	16.76266729	16.77020322	17.09207545	17.65973726	17.84782938	17.80834463	17.92490237	17.86205126	17.96001072	15.02894098	15.1269667	15.04726822	16.69960396	16.56886673	16.42349957	16.65206288	16.38574707	16.5459721
Dnaja2	Dnaja2	17.61391339	17.47269618	17.50593368	17.4468935	17.61850307	17.58686109	16.63403607	16.96206542	17.06025264	17.068728	17.029127	17.04696141	16.82443522	16.8307438	16.9542745	16.51820133	16.60321162	16.32418155	16.40305254	16.45648761	16.27877998
Dnaja3	Dnaja3	16.3670627	16.43712926	16.33115611	16.35762721	16.28294928	16.37038673	16.48142401	16.21869609	16.28966426	16.46701687	16.51401824	16.39946582	15.56318345	15.54957215	15.56140337	15.43784198	15.38214761	15.17094339	15.52900083	15.27564247	15.20337591
Dnaja4	Dnaja4	15.91812662	16.0356459	15.93313677	16.18280837	15.96823704	16.04157931	15.39211759	15.77429653	15.88920885	15.84856222	15.80791109	15.73876609	14.04172278	13.59537246	14.36748433	15.41982582	15.29508542	15.32983015	15.27977244	15.43475227	15.17241881
Dnajb1	Dnajb1	18.3721739	18.46125757	18.33592106	18.4202017	18.38385805	18.41342249	18.01831787	18.11636674	18.14856835	18.07437117	18.00539438	18.17846982	18.68738537	18.74000207	18.64953402	16.61938302	16.47880177	16.64103842	16.51052623	16.62867297	16.63764716
Dnajb1;Dnajb4	Dnajb1	16.04088901	16.35699522	15.9629728	15.78559806	15.60446925	NA	NA	NA	NA	NA	NA	NA	15.72003045	NA	NA	NA	NA	NA	NA	NA	NA
Dnajb11	Dnajb11	16.10824079	15.99762129	16.01807843	16.23531827	16.09282489	16.10424932	19.0547579	18.83208268	18.94146286	18.95111838	18.99368384	19.04883495	16.01781376	15.61101299	16.00478465	15.44868453	15.43807724	15.48872819	15.79070754	15.57524301	15.43401072
Dnajb12	Dnajb12	14.57410572	14.51472659	14.41228219	14.49925352	14.49052642	14.51855494	15.25324594	15.33960465	15.15966073	15.25107072	15.32818526	15.39595693	14.42443202	14.518762	14.70502354	13.83499512	14.0765076	14.04637354	14.1252493	13.71611725	13.63415756
Dnajb14	Dnajb14	15.01790441	15.03429901	15.14301889	15.03311364	15.00681643	15.1027143	15.91566896	15.68477223	15.69641928	15.8590213	15.82521767	15.83447437	NA	NA	NA	13.33805387	13.02077164	13.03163401	12.54646766	13.19096665	13.10510315
Dnajb2	Dnajb2	16.63973989	16.55963658	16.64688936	16.57757413	16.57040646	16.53185291	15.10279139	15.51929554	15.56807254	15.32512256	15.5671639	15.60908343	14.32829907	14.31733939	14.0153238	15.09330693	15.01718218	15.02392628	15.00345734	14.94976005	14.98166296
Dnajb2;Dnajb6	Dnajb2	17.95267301	17.62684976	17.90256354	17.87631909	17.67394392	17.62014105	18.66454451	19.05947386	19.30820125	18.5256508	18.99797331	19.45309577	14.5332628	14.07384868	14.17401279	15.67082772	15.53359133	15.55598806	13.79972683	16.51862242	15.64709861
Dnajb4	Dnajb4	17.43315901	17.50789777	17.51607572	17.45143996	17.40137964	17.65856141	16.15075674	16.01164554	16.21720934	15.9093822	16.0450564	15.93794741	15.36308941	15.20959295	15.33175322	16.80195112	16.64578446	16.81612308	16.71209183	16.76801153	16.71976637
Dnajb5	Dnajb5	14.23372737	14.36508771	14.02895715	14.02533569	14.02825079	14.20083117	13.78157054	13.4777773	13.73921553	13.99372077	13.61385091	13.58127594	NA	NA	NA	14.02166132	14.11290543	13.69488279	14.25890199	13.64136767	13.37031167
Dnajb6	Dnajb6	16.12064926	15.81824014	15.86532721	16.16441247	16.10974268	16.00033282	14.4088834	14.7137437	15.1181019	15.0018959	15.09007759	15.21635167	15.16684212	15.14878007	15.30366527	14.69206067	14.51755487	14.15322432	14.12075519	14.17276088	14.07867263
Dnajb6;Dnajb7	Dnajb6	NA	NA	NA	16.22727185	NA	NA	14.25375249	15.39792885	NA	NA	15.07751733	NA	NA	NA	NA	NA	NA	NA	NA	NA	NA
Dnajb7	Dnajb7	16.39053845	16.23246777	16.04957419	16.29014488	16.08163739	16.41860866	NA	NA	NA	NA	17.88866597	18.04551972	NA	NA	NA	NA	NA	NA	NA	NA	NA
Dnajc1	Dnajc1	12.63433688	11.80819196	NA	12.60160135	12.38831871	11.79952853	13.10354137	13.65159581	14.05710422	13.67175037	13.65386335	13.70548909	14.95138692	14.6427319	14.88873753	13.11931427	13.18440009	13.25065122	NA	13.06130664	13.08413203
Dnajc10	Dnajc10	14.88627266	14.98720875	14.84945294	14.9209794	14.6061624	14.84071579	15.7553891	15.75168928	15.90259478	16.04774561	16.00041704	15.93248274	13.89138645	13.87908859	14.17958102	13.81919362	14.10691126	13.93884628	14.21731341	13.91851917	14.03282593
Dnajc11	Dnajc11	17.56895707	17.57233247	17.51701662	17.54523262	17.54233658	17.64536449	15.86757894	15.9329652	16.10519544	15.89796068	15.97795056	15.82855193	16.08607653	15.84173715	16.14309871	16.10888809	16.17867709	16.17520411	16.28863637	16.11063464	16.10833759
Dnajc12	Dnajc12	13.54841254	13.86025285	13.36611727	13.86997933	13.80361655	13.18010651	NA	NA	NA	NA	NA	NA	NA	NA	NA	NA	NA	NA	NA	NA	NA
Dnajc14	Dnajc14	NA	NA	NA	NA	NA	NA	14.18429835	14.51521394	14.01225687	14.21172562	14.22671767	14.14258914	NA	NA	NA	NA	NA	NA	NA	NA	NA
Dnajc15	Dnajc15	12.31096489	12.87663013	NA	12.87847822	12.38489705	NA	NA	NA	15.10543386	15.14917552	15.30104957	15.48241409	NA	NA	NA	NA	NA	NA	NA	NA	NA
Dnajc16	Dnajc16	14.86821397	14.68470101	14.80373868	15.02211196	14.83822395	14.94506816	15.20406171	15.25276925	15.29685412	15.22675631	15.20395495	15.41975841	13.33611599	13.37735967	13.2328436	NA	NA	NA	NA	NA	NA
Dnajc17	Dnajc17	11.5841181	12.47509872	12.23109455	12.4202373	12.429146	12.20860106	17.88945401	18.13612554	17.99258864	18.02615478	17.97938475	17.73440536	13.74783714	13.80338795	13.92250933	13.24022043	13.19606425	13.17278938	13.08460849	13.11927001	13.29761823
Dnajc18	Dnajc18	14.65399822	NA	NA	14.80483182	NA	14.04983154	13.38162979	13.09075207	13.18309101	13.3185573	13.12941849	13.3251965	NA	NA	NA	NA	NA	NA	NA	NA	NA
Dnajc19	Dnajc19	14.27367483	14.66116134	14.1339352	13.62665622	14.41186264	13.22831023	13.38882454	13.95743764	NA	13.32288582	13.27544944	13.63347208	NA	NA	NA	NA	NA	NA	NA	NA	NA
Dnajc2	Dnajc2	14.58943921	14.64990722	14.66825716	14.69288441	14.78205049	14.86460236	15.67080549	15.70919239	15.70084259	15.68664306	15.58346793	15.70796259	15.03907739	15.06968179	15.1295445	15.39132995	15.17333523	15.28586813	15.18071171	15.27542612	15.13846476
Dnajc21	Dnajc21	13.854629	13.87491928	14.13153318	13.99787453	13.90938836	13.995549	14.2273583	14.38757522	14.16842352	14.34839996	14.07547386	14.16589884	14.81518813	14.88326137	14.92399186	12.98352226	NA	12.7591565	12.69859356	12.95512472	12.48764662
Dnajc24	Dnajc24	15.32487082	15.51595316	15.16889649	15.02420293	15.31479483	15.38057942	NA	13.67489892	13.32111436	13.8802017	13.53167542	13.66437528	13.62964338	13.93063824	13.84040468	14.82146934	14.84349184	15.02630808	14.77612836	14.80504811	14.90722074
Dnajc25	Dnajc25	NA	NA	NA	NA	NA	NA	12.36232321	12.84984264	12.47069247	12.27577337	12.50556355	12.52822579	13.32801161	13.29533118	13.3210797	11.98918869	12.1954368	NA	12.13871337	11.34045656	11.65182756
Dnajc27	Dnajc27	14.2727042	14.44284558	14.27098077	14.27214298	14.25885002	14.37177706	11.09005948	NA	11.71780492	NA	NA	NA	NA	NA	NA	NA	NA	NA	NA	NA	NA
Dnajc28	Dnajc28	13.08218104	13.05892319	12.85114926	13.08419156	12.97702292	12.98001844	12.42645085	NA	10.65356166	12.03761902	11.8560831	11.63530547	NA	NA	NA	NA	NA	NA	NA	NA	NA
Dnajc3	Dnajc3	15.93410733	15.9160952	15.76681434	15.94882165	15.70835555	15.93893862	16.96865268	16.84932005	16.80794746	16.93396663	16.99228569	17.11347574	15.84757468	15.80551181	15.8693523	16.13380074	16.23007589	16.03832161	16.22900185	16.0325897	16.12858338
Dnajc30	Dnajc30	14.72530147	14.66301253	14.69572245	14.59074404	14.77811941	14.63960993	12.89795932	13.55332183	12.67073188	12.82820381	12.93978147	12.87914894	NA	NA	NA	NA	NA	NA	NA	NA	NA
Dnajc4	Dnajc4	12.88451016	12.86455374	13.36005146	12.83229668	13.22787311	13.05546717	NA	NA	NA	NA	NA	NA	NA	NA	NA	NA	NA	NA	NA	NA	NA
Dnajc5	Dnajc5	19.95600189	19.73245259	19.83628491	19.9794288	19.74792511	19.90855422	16.24292418	16.14345489	16.83290678	16.57022715	16.95851121	16.28506481	15.7426828	15.66324676	15.77439347	16.81316264	16.69942627	16.93765037	16.80940465	16.89884306	16.99096086
Dnajc6	Dnajc6	17.90077396	18.0935289	17.79793202	17.70868738	17.70947398	17.95049533	15.92612386	16.10912031	16.0349225	16.08186187	15.9893068	16.20985265	NA	NA	NA	14.76219888	14.57570487	14.75712388	14.74553501	14.61867539	14.81530721
Dnajc6;Gak	Dnajc6	17.61600432	17.79557267	17.41182729	17.4560057	17.63081816	17.27837482	14.82579699	15.95202295	15.45613915	15.86702917	15.77484377	15.55159897	NA	NA	NA	14.58776468	14.2432669	14.16882091	14.54756202	14.57563464	14.64601846
Dnajc7	Dnajc7	15.43769604	15.47791229	15.3328318	15.46036029	15.44283467	15.46240963	15.78916185	15.94314044	15.96902183	16.15245381	15.94937172	16.0971107	15.92753507	15.91397285	15.91210654	15.02003853	15.09398772	14.98717602	15.10179298	14.94541543	15.10058768
Dnajc8	Dnajc8	15.42583547	15.60027852	15.62574382	15.64273506	15.59992913	15.73397728	16.08298022	16.19885771	16.03901097	16.02601752	15.98225906	16.23501621	16.20548395	16.58693111	16.29212592	15.3502704	15.2332216	15.6977856	15.44022159	15.64400153	15.49897624
Dnajc9	Dnajc9	14.68461211	14.49671629	14.51363633	14.60915393	14.89418088	14.64939432	15.9148961	15.71719242	15.5948751	15.62859939	15.67654309	15.82365198	15.96133259	15.97811734	15.84725693	15.51556383	15.38586283	15.3839234	15.73889364	15.5379738	15.64315388
Dnal1	Dnal1	13.72295022	13.91392106	13.71650884	13.62500763	13.48377065	13.77425016	12.84494502	13.40923181	12.64029917	12.93220921	12.83356019	13.05938164	NA	NA	NA	12.75490629	11.82449341	12.95679721	12.05852959	12.43191802	12.68480997
Dnase1l2	Dnase1l2	NA	NA	NA	NA	NA	NA	NA	NA	NA	NA	NA	NA	15.54781344	15.49934921	15.93319957	NA	NA	NA	NA	NA	NA
Dnase1l3	Dnase1l3	NA	NA	NA	NA	NA	NA	NA	NA	NA	NA	NA	NA	13.96157582	13.95083066	14.00866575	NA	NA	NA	NA	NA	NA
Dnase2	Dnase2	NA	NA	NA	NA	NA	NA	NA	NA	NA	NA	NA	NA	17.65114588	17.63569977	17.79994568	NA	NA	NA	NA	NA	NA
Dner	Dner	NA	11.76231974	NA	NA	NA	NA	12.89706751	12.84131418	12.84399635	12.88530454	12.69239068	13.15671232	NA	NA	NA	NA	NA	NA	NA	NA	NA
Dnlz	Dnlz	14.02883288	14.06786287	14.16247788	13.9590981	13.7989443	14.18642773	14.03072319	14.17705919	14.10967499	14.21230278	14.05409755	14.26993975	NA	NA	NA	NA	NA	NA	NA	NA	NA
Dnm1	Dnm1	20.67154137	20.74655978	20.63994812	20.54931454	20.57384046	20.68376567	18.77236583	18.38475594	18.26402164	18.31505688	18.47897156	18.43015935	15.34305851	15.60945665	15.24598275	18.50592907	18.40944179	18.57134601	18.38929501	18.57405708	18.48422452
Dnm1;Dnm2	Dnm1	20.01377078	20.11979366	20.18924122	20.14710394	20.17334696	20.10146074	18.10885251	18.39359778	18.1170549	18.02279584	18.18800886	18.29037973	16.93231796	17.16663027	17.00582339	17.48304287	17.57703342	17.49946942	17.56165585	17.72664814	17.75490433
Dnm1;Dnm2;Dnm3	Dnm1	20.94059482	21.21639116	21.08486212	20.93821859	21.02995082	21.26266866	19.33628249	18.75182806	19.06185184	18.89281391	19.09977751	19.00139782	17.90904898	17.91484152	17.68874766	18.50044916	18.36074062	18.54678396	18.42890459	18.55782767	18.34832691
Dnm1;Dnm3	Dnm1	20.69879513	20.66804853	20.46935429	20.53301128	20.54300415	20.68770542	19.20110605	19.13859176	19.19039267	19.24223878	19.18222806	19.23596394	NA	NA	NA	17.90447857	18.04062148	18.0037294	18.15200119	18.02970383	18.23184981
Dnm1l	Dnm1l	19.0319889	19.09507557	18.9838846	18.9805946	18.97021551	19.01986464	18.73558657	18.71145459	18.72709643	18.8654305	18.69503777	18.89919308	16.67530735	16.66076853	16.66236913	17.22157917	17.20105079	17.20546847	17.15171601	17.05437554	17.13248861
Dnm2	Dnm2	16.44973389	16.40128432	16.35141462	16.28039154	16.20043575	16.30953588	16.01888422	15.88892115	16.07977419	16.00363993	16.08404425	16.02769593	17.14342827	17.12147942	17.14282847	16.62990013	16.63565926	16.62439738	16.55808513	16.53067372	16.48316763
Dnm2;Dnm3	Dnm2	18.61641891	18.72218417	18.91111701	18.75180911	18.58007715	18.71445457	18.11591614	18.10016425	18.09749512	18.04191217	18.09503918	18.40729962	16.93049052	16.93356001	16.76119708	17.4760601	17.46014485	17.62980899	17.46995004	17.83159772	17.67010673
Dnm3	Dnm3	18.98019099	18.96260224	18.97857955	18.93764895	19.00577983	19.02464715	18.3018547	17.89817664	18.05596098	18.05189422	18.0693872	17.98116355	15.72986631	16.10339433	15.62176659	17.51030151	17.45492801	17.4283527	17.38951845	17.59037475	17.50149623
Dnmbp	Dnmbp	NA	NA	NA	NA	NA	NA	NA	NA	NA	NA	NA	NA	12.44390445	13.15134482	13.15670093	NA	NA	NA	NA	NA	NA
Dnmt1	Dnmt1	16.83221773	16.82335961	16.93994078	16.74551778	16.70329184	16.97027777	14.12980645	14.16925685	14.22172267	14.1714797	13.99535015	14.24437026	15.70985923	15.70439252	15.68885641	13.53938003	12.68563834	12.82961919	13.51455787	12.84767843	12.93967192
Dnmt3a	Dnmt3a	NA	NA	NA	NA	NA	NA	NA	NA	NA	NA	NA	NA	13.06578284	13.0351592	13.28988826	NA	NA	NA	NA	NA	NA
Dnpep	Dnpep	17.55036577	17.60139603	17.63709858	17.61776507	17.48221636	17.70486979	17.18937667	17.40597914	16.95858872	17.20278897	17.00088396	17.36911751	17.78516793	17.7880484	17.80483408	17.54550524	17.64191358	17.68294001	17.68553011	17.49729363	17.57722066
Dnph1	Dnph1	13.55084305	13.72933615	13.47044978	13.49385883	13.74949388	13.72520988	NA	NA	NA	NA	NA	NA	15.52553971	15.32239933	15.63546286	12.85196957	12.76974488	NA	12.87369787	NA	12.6262315
Dnttip1	Dnttip1	NA	NA	NA	NA	NA	NA	12.61786814	NA	NA	13.34684194	13.02663653	NA	14.48309778	14.42339827	14.26307109	NA	NA	NA	NA	NA	NA
Dnttip2	Dnttip2	13.67475109	14.3290115	13.98987663	14.13984231	14.33273143	14.40713141	16.14421867	16.07861418	15.87030129	15.80623985	15.94283282	15.87114723	14.71454426	14.80106589	14.83494007	14.16039543	14.47691192	14.28908142	NA	NA	NA
Doc2a	Doc2a	15.13612133	15.04023892	15.2444859	15.30603323	15.1005098	15.22177973	13.42341102	13.38823226	NA	NA	12.71733077	NA	NA	NA	NA	NA	NA	NA	NA	NA	NA
Doc2a;Rph3a	Doc2a	16.37351262	16.43359196	16.21808072	16.90086681	16.33000475	16.17294311	NA	NA	NA	NA	NA	NA	NA	NA	NA	NA	NA	NA	NA	NA	NA
Dock1	Dock1	15.22074072	15.24002256	15.30283996	15.2545383	15.18170366	15.23033829	16.73916125	16.94716636	16.97222928	16.78013248	16.70997997	16.7802155	15.23433037	15.22848603	15.27316396	16.39811816	16.31441795	16.50335071	16.11865708	16.48834079	16.28519947
Dock1;Dock5	Dock1	17.60784478	17.63277032	17.61604782	17.18402544	17.40538476	17.59461657	16.26635729	16.65074957	16.48169913	16.67320412	16.61215215	16.70938002	16.84263271	16.8530049	16.67129227	19.24891924	19.39229436	19.577938	19.44392493	19.58403212	19.97642379
Dock10	Dock10	15.04074623	14.87847502	14.95904541	14.9932468	14.82921046	15.02589007	14.4439657	14.28273152	14.66862895	14.30103112	14.41229912	14.30624178	NA	NA	NA	15.9466186	15.76775981	16.03994668	15.77411011	15.79900876	15.97590196
Dock10;Dock11;Dock9	Dock10	14.9869264	14.99814966	14.81218734	14.96356443	14.81823764	NA	NA	14.51027585	14.44618514	15.01641222	NA	14.53477706	NA	NA	NA	NA	NA	NA	NA	NA	NA
Dock11	Dock11	14.86109336	15.00926747	15.07054712	14.87154011	14.82127399	15.10936766	16.48282095	16.33123307	16.55763255	16.52483604	16.57664338	16.51333499	15.38161206	15.45112324	15.37582889	16.16968596	16.02591444	16.18089106	15.98102439	16.14200346	16.14611874
Dock11;Dock9	Dock11	15.79889452	15.79264667	16.00310639	15.77567124	15.67369763	15.93519599	15.97388175	15.62226475	15.21316619	15.39987199	15.62548818	16.03429687	15.10189773	14.93223782	14.88092271	14.76412095	15.33426349	15.02620851	15.21433759	15.38277512	14.87474958
Dock2	Dock2	17.40512693	17.47540733	17.70556983	17.42611406	17.49423017	17.38733782	12.75431905	13.61289271	12.75245155	12.52998302	12.58960836	13.18120175	16.05890865	16.31590566	16.09963891	12.86303518	13.40609216	13.29256751	13.27974692	13.37740129	13.33208746
Dock3	Dock3	14.79036572	14.88528029	14.85495548	14.66045735	14.65943256	14.85890837	14.65840633	14.56958923	14.64520126	14.56118047	14.6750383	14.75323134	NA	NA	NA	13.66438371	13.50049849	13.65871131	13.35305367	13.57404309	13.06980688
Dock3;Dock4	Dock3	15.02183017	14.88668731	15.26218296	15.35736643	15.12586142	14.94018052	14.04880188	14.72646831	15.08161658	14.29665815	14.44388244	14.81510806	NA	NA	NA	NA	NA	NA	NA	NA	NA
Dock4	Dock4	15.11789707	15.08780067	15.06314444	15.18871	15.05705132	15.12491293	14.02030344	13.92424163	14.01299191	14.09563183	14.11248604	14.19393182	NA	NA	NA	NA	NA	NA	NA	NA	NA
Dock5	Dock5	14.90453582	14.85127795	14.84269915	14.97907721	14.94458518	15.00553977	14.80333229	14.91036677	14.95867281	14.81010763	14.92949031	15.02999956	12.59900113	13.15905706	13.36379201	12.92870287	12.84693928	12.90963533	12.90685245	12.82906661	13.03639409
Dock6	Dock6	12.597035	12.78975443	12.54505816	12.34472319	12.8645895	12.86807641	14.35211385	14.24433248	13.95627967	14.02451299	14.06846568	14.14407079	13.60717858	13.75779778	13.8023796	14.25585769	14.08750938	14.17336731	14.04739647	14.03468589	14.16695536
Dock6;Dock7	Dock6	13.61066731	13.79716501	NA	NA	NA	13.95157614	15.34982027	15.1052415	15.68318864	15.52059918	15.35019485	14.92309996	13.61985315	NA	14.0024986	NA	14.84918516	14.99301355	15.06700152	14.75808265	NA
Dock7	Dock7	14.97356677	14.9780817	15.05457775	15.11564801	15.11785638	15.10822743	15.86974013	15.96964839	15.98785271	15.91353086	15.93676875	15.87636614	14.65562937	14.80879955	14.70773654	15.56886666	15.49533558	15.66985907	15.50124736	15.58376233	15.64993458
Dock7;Dock8	Dock7	NA	NA	NA	NA	NA	NA	NA	NA	NA	NA	NA	NA	13.41106074	NA	13.50892131	NA	NA	NA	NA	NA	NA
Dock8	Dock8	NA	NA	NA	NA	NA	NA	NA	NA	12.88784331	NA	12.46729583	12.51443808	14.30142851	14.11240997	14.45938313	NA	NA	NA	NA	NA	NA
Dock9	Dock9	16.20124668	16.32304184	16.3146756	16.28028735	16.2388237	16.35545259	15.40466876	15.66883133	15.75914897	15.63766168	15.51785846	15.60804794	14.85975137	14.82599407	14.98060402	15.67603996	15.59423242	15.65586601	15.6111326	15.72788475	15.76319811
Dohh	Dohh	NA	NA	NA	NA	NA	NA	13.86411129	14.11942395	13.69442101	14.37578886	14.06845232	14.33494103	16.49559357	16.54734743	16.30706059	13.38880442	13.59257509	13.41303931	13.21246619	13.17661401	13.3495944
Dok1	Dok1	NA	NA	NA	NA	NA	NA	12.45722478	13.10807513	13.17414882	13.28504029	13.61531668	13.63262705	NA	12.66118353	12.34580994	13.69515981	13.75277698	13.9437722	13.55025531	13.55027057	13.80596066
Dok2	Dok2	NA	NA	NA	NA	NA	NA	NA	NA	NA	NA	NA	NA	12.62231269	13.35568145	13.57454623	NA	NA	NA	NA	NA	NA
Dok3	Dok3	NA	NA	NA	NA	NA	NA	NA	NA	NA	NA	NA	NA	13.65818847	14.59539409	13.97719429	NA	NA	NA	NA	NA	NA
Dok4	Dok4	NA	NA	NA	NA	NA	NA	14.59704062	15.00422326	14.97142501	14.52409041	14.61544391	14.65443893	NA	NA	NA	NA	NA	NA	NA	NA	NA
Dok5	Dok5	NA	NA	NA	NA	NA	NA	NA	NA	NA	NA	NA	NA	NA	NA	NA	NA	NA	NA	13.77056066	13.33810959	13.39965177
Dok6	Dok6	11.66987716	10.98023242	NA	12.12199966	12.0366716	11.07323113	NA	NA	NA	NA	NA	NA	NA	NA	NA	NA	NA	NA	NA	NA	NA
Dok7	Dok7	13.36482078	13.3298396	13.3882778	13.47667683	13.38956019	13.50104196	NA	NA	NA	NA	NA	NA	NA	NA	NA	NA	NA	NA	NA	NA	NA
Dolk	Dolk	12.14325853	12.39454258	12.44950829	12.76262463	12.19019392	12.63041197	12.90990431	12.73110858	13.18683067	12.97066471	13.10152028	12.67463144	NA	NA	NA	NA	NA	NA	NA	NA	NA
Dop1a	Dop1a	14.84927266	14.91522577	14.85740854	14.9013901	15.0738609	15.03553794	13.91963969	14.21474881	14.3102246	14.19958994	14.12946388	14.08566741	NA	NA	NA	NA	NA	NA	NA	NA	NA
Dop1a;Dop1b	Dop1a	12.79609844	13.02990662	13.38741155	12.94261163	12.85466778	12.61171416	13.61636505	13.63671524	13.86925646	14.19235447	14.00174244	14.14774552	NA	NA	NA	NA	NA	NA	NA	NA	NA
Dop1b	Dop1b	14.0862289	14.47329409	13.9920074	14.24438852	14.30862776	14.53992727	15.11923732	15.42944114	15.02160687	15.0933759	15.29284959	15.34988692	14.64886357	14.92291263	14.6203325	15.49354941	15.31085342	15.277639	15.41668583	15.46090621	15.35478411
Dpagt1	Dpagt1	NA	NA	NA	NA	NA	NA	NA	14.30661712	14.32903247	NA	14.29169593	14.0249059	NA	NA	NA	NA	NA	NA	NA	NA	NA
Dpcd	Dpcd	14.42862324	14.45613872	14.48400098	14.55339342	14.45238287	14.24693949	13.95386805	13.8887555	14.21164204	14.03645224	14.07591995	13.67735154	NA	NA	NA	13.92148523	13.5806039	13.57087714	13.85898449	13.82381693	13.80970732
Dpep1	Dpep1	NA	NA	NA	NA	NA	NA	15.23122196	15.85988167	16.16355523	15.46337895	16.11344914	15.74365156	16.49446454	16.70238925	16.45933327	17.86964229	18.09353836	17.05382714	17.00861244	17.9176187	16.89988325
Dpep2	Dpep2	NA	NA	NA	NA	NA	NA	NA	NA	NA	NA	NA	NA	12.07137304	12.32485566	12.0861315	NA	NA	NA	NA	NA	NA
Dpf2	Dpf2	13.95315789	14.00172383	14.26774816	13.74434101	14.13032125	14.07701292	14.45130292	14.92784665	14.61385102	14.78013875	14.79245164	14.88163332	14.96963648	14.96456939	14.93351328	12.96032747	12.79630712	13.05933945	12.89042193	12.84397378	12.77237631
Dpf3	Dpf3	NA	NA	NA	NA	NA	11.83428142	NA	NA	NA	NA	NA	NA	NA	NA	NA	NA	NA	NA	NA	NA	NA
Dph1	Dph1	13.08083337	13.43662651	13.76431903	12.99515437	13.32126484	13.24022963	13.3355499	13.74189186	13.55261432	13.47069079	13.26157232	13.45349408	13.13755636	13.06086646	13.26587139	12.44114159	NA	NA	12.43752582	12.72568791	NA
Dph2	Dph2	13.43893598	13.6080697	13.65047104	13.97092648	13.87262944	13.91008236	13.61394367	14.00125025	13.87872594	13.80442571	13.48543644	13.77486744	15.06173822	15.26882062	15.11718957	15.27060731	14.38811285	15.21410098	15.34995759	14.99988427	15.20217235
Dph5	Dph5	14.02546416	13.92839245	14.17904125	14.25726499	14.29616518	14.13421156	14.12367526	13.47385591	14.86542456	14.04840198	14.34251381	14.32919883	14.39591792	14.41601094	14.20402207	14.12441669	14.11101293	14.343795	14.20749394	14.24323644	14.09212386
Dph6	Dph6	12.69625087	12.58748059	12.68225621	12.14190694	12.73436461	13.08488932	13.25070185	12.39691111	13.29307002	13.24737587	12.97783017	12.80028931	13.28138529	12.9488253	13.08135028	12.84841951	13.14901034	12.97369019	13.10087255	12.90977498	12.70471421
Dph7	Dph7	13.51608196	13.78553675	13.50424069	13.6858918	13.53294319	13.4266535	13.57471021	13.10828033	12.93243926	13.30429952	13.52788163	13.37850923	13.24506539	13.16525405	13.43040028	13.49483079	13.00195153	13.56972896	13.46292154	13.30668233	12.98995572
Dpm1	Dpm1	15.74275368	15.71440272	15.90525637	16.01671824	15.82305192	15.9289042	15.71158641	16.08638701	16.21421189	15.94607807	16.12119178	16.03336428	16.17925554	16.33756597	16.13945291	14.85974095	14.88050351	14.86700262	14.82213818	14.77580998	14.80988243
Dpm3	Dpm3	15.81986199	15.87956772	15.37213842	15.36393066	15.88623915	15.2482907	15.64402764	14.95435867	15.3972506	15.751441	15.54119431	14.94508624	14.68152456	14.4314752	14.8820904	15.24557067	15.17188624	15.36351795	15.36336982	15.33246449	15.4533423
Dpp10	Dpp10	16.39348569	16.3273413	16.48315228	16.46608606	16.42184683	16.44903706	13.90840001	13.86865528	13.65651289	13.49211025	13.67437754	13.52471462	NA	NA	NA	13.08810494	13.35785517	NA	12.67176888	13.49666656	NA
Dpp10;Dpp6	Dpp10	18.58558092	18.53845862	18.48478395	18.45721061	18.54958937	18.63272597	15.55311361	15.87832732	15.83523374	15.59396968	15.61242273	15.72377292	NA	NA	NA	14.45413861	14.41993385	14.32607832	14.13539667	14.35993483	14.39167322
Dpp3	Dpp3	17.28185443	17.23408022	17.26286709	17.21900789	17.24297739	17.29875745	16.95977857	17.17983638	17.08938382	17.18097328	16.93730135	17.09505477	18.67008187	18.57792765	18.75780161	17.0673442	17.14120069	17.2509442	17.18564225	17.10715628	17.12501231
Dpp4	Dpp4	13.84352767	14.46387625	14.49487929	13.91540159	14.01037361	14.35944553	15.2825993	15.30153238	15.81638026	14.96408287	15.48431265	15.3448528	15.39117009	15.52916791	15.3426616	17.36794358	17.45180275	17.72041915	17.67562535	17.43921793	17.55814549
Dpp6	Dpp6	17.81298692	17.95331912	17.79002514	17.89662828	17.80845014	17.9191905	15.69511345	15.60494131	15.64254352	15.6674354	15.69628772	15.6242389	13.0449183	13.15558355	12.49999533	13.94247673	13.54800479	14.11602531	14.00118297	13.91826777	14.04319646
Dpp7	Dpp7	15.56341938	15.4293754	15.57052433	15.59801893	15.49154242	15.61542991	17.34220335	17.3350849	17.06064868	17.23104504	17.30872137	17.44610838	15.33097256	15.09098145	15.1647007	15.12918419	15.27887101	15.1094853	15.18022329	15.1378749	15.08205047
Dpp8	Dpp8	15.39090437	15.26497408	15.29802836	15.18845087	15.33286649	15.29576112	15.93297022	15.52057923	15.86012053	15.82069442	15.76474978	15.73242684	13.85798153	14.00271567	13.70311941	15.04682099	14.9975054	15.26874141	14.95229721	15.20316044	15.12922922
Dpp9	Dpp9	16.30527873	16.38197833	16.48889286	16.43130177	16.41536776	16.49316325	16.98109024	16.93319297	17.0525518	16.94307208	16.9361552	16.94436945	13.97176832	14.30599646	14.02958056	14.16699092	14.07339819	14.08570319	14.10066075	14.01004928	13.99970401
Dppa3	Dppa3	NA	NA	NA	NA	NA	NA	NA	NA	NA	NA	NA	NA	NA	NA	12.63295886	NA	NA	NA	NA	NA	NA
Dpt	Dpt	13.62755668	13.95510498	13.97261189	13.45481335	13.48655852	13.97882663	17.89729355	17.70014683	18.06676628	17.95330847	17.99433331	17.92598455	20.52125957	20.27630619	20.47657483	20.24133274	20.30580548	19.88154476	20.19608136	20.18677662	20.15219919
Dpy19l1	Dpy19l1	15.43675606	15.49741913	15.56252917	15.48785608	15.50412387	15.32752216	13.38859282	13.92104893	13.46483748	13.52068549	13.46142709	13.88617543	13.23437988	13.45841401	13.38818672	NA	NA	NA	NA	NA	NA
Dpy19l3	Dpy19l3	NA	NA	NA	NA	NA	NA	NA	NA	12.71889029	12.88632151	12.82281776	NA	NA	NA	NA	NA	NA	NA	NA	NA	NA
Dpy19l4	Dpy19l4	NA	NA	NA	NA	NA	NA	12.84184823	13.22507839	13.58594675	13.5922483	13.47292645	13.41202598	NA	NA	NA	NA	NA	NA	NA	NA	NA
Dpy30	Dpy30	NA	NA	NA	NA	NA	NA	15.49328006	NA	15.48765479	15.82244884	15.59717091	15.88400115	NA	NA	NA	NA	NA	NA	NA	NA	NA
Dpyd	Dpyd	NA	NA	NA	NA	NA	NA	13.97857537	13.97778966	14.09420233	14.00732009	13.79654287	13.94585879	NA	NA	NA	NA	NA	NA	NA	NA	NA
Dpys	Dpys	15.37980816	15.37179025	15.50359595	15.20381063	15.33983261	15.41570216	13.35175364	NA	13.17787264	NA	12.860668	NA	NA	NA	NA	NA	NA	NA	NA	NA	NA
Dpysl2	Dpysl2	22.5897537	22.65147249	22.50191475	22.42976058	22.45387257	22.54963464	21.74542751	21.35426157	21.2798554	21.18142642	21.3778204	21.2210903	18.17469728	18.4663093	18.01221005	21.83243743	21.73403529	21.94618373	21.88322226	21.87861715	21.94417539
Dpysl2;Dpysl3	Dpysl2	21.9197923	22.00088877	22.02683609	21.55145762	21.67077815	21.59154069	20.3526683	20.73121892	20.10112095	19.93077039	20.04499457	20.08425878	17.15284928	17.54564325	16.88021726	20.78202618	20.61714809	20.66113495	20.77094726	20.85545849	20.86268597
Dpysl2;Dpysl3;Dpysl4	Dpysl2	NA	NA	NA	NA	NA	NA	13.60110721	13.54696422	12.49654474	12.12541387	12.39149554	13.15594556	NA	NA	NA	NA	NA	NA	NA	NA	NA
Dpysl3	Dpysl3	20.39323803	20.54730076	20.39461903	20.38253738	20.33349212	20.581785	20.46994612	20.19045322	20.1448941	20.29046941	20.25992617	20.35145167	17.68291529	17.69400663	17.64088339	20.78170778	20.66361191	20.77585068	20.72048549	20.76437178	20.78544367
Dpysl4	Dpysl4	17.85961379	18.0817628	17.9704519	17.77563155	17.76338137	17.97431469	17.19402565	17.13185185	17.21143112	17.15323601	16.98094156	17.11742107	12.38028425	12.63716788	12.47542242	16.11995876	15.80323009	16.18155738	16.21695887	16.14412	16.36784093
Dpysl5	Dpysl5	19.51499963	19.62437498	19.56004659	19.48497334	19.43910685	19.65512246	19.13643325	19.02005602	18.83627577	18.93050269	19.04161056	19.03704814	14.78385472	14.79212538	14.75217844	19.45464225	19.29428096	19.49646939	19.39759341	19.48020838	19.66102505
Dr1	Dr1	14.98549074	14.74399576	14.66896665	14.95898809	14.90116109	14.78628983	15.55567059	15.73898417	15.79830857	15.76894485	15.75899188	15.68171019	16.09536149	16.04228717	15.97370273	14.84056942	14.94746418	15.19294071	NA	15.10405721	14.98138732
Dram2	Dram2	NA	NA	NA	NA	NA	NA	NA	NA	12.4051122	12.60535682	NA	NA	NA	NA	NA	NA	NA	NA	NA	NA	NA
Drap1	Drap1	15.29688484	15.24570341	15.52692944	15.21444173	15.27945286	15.4105507	15.39990599	15.38940977	15.30519984	15.15471317	14.86375081	15.72542194	14.76388666	NA	NA	12.96512771	13.4336376	13.39881048	13.53302549	13.08478348	13.52336592
Drc1	Drc1	NA	NA	NA	NA	NA	NA	NA	NA	NA	NA	14.15291858	NA	NA	NA	NA	NA	NA	NA	NA	NA	NA
Drg1	Drg1	15.18896783	15.10538047	15.10356119	15.1782461	15.19453281	15.20932736	15.62007373	15.82417429	16.01349416	15.96158916	15.76111656	15.98269269	15.80140207	15.66924036	15.69125841	14.76489911	14.97304719	14.76228237	14.93481283	14.81003757	14.67886326
Drg1;Drg2	Drg1	14.81026535	15.1523205	14.88097531	14.73959604	15.03055076	15.21510447	NA	16.06616699	15.07731227	15.62220915	15.16436094	15.66441951	NA	NA	14.02306992	12.84360705	12.90851647	12.87189946	12.77196809	12.80750788	11.942881
Drg2	Drg2	16.36054014	16.43196328	16.45178396	16.40108525	16.21928898	16.63042943	16.43054444	16.51348704	16.73480103	16.77786746	16.66762961	16.68201899	15.83336019	15.71738038	15.82682235	15.35873645	15.56007483	15.52246624	15.5628619	15.46215157	15.66314631
Drosha	Drosha	NA	NA	NA	NA	NA	NA	NA	NA	NA	11.65357806	NA	12.29904916	NA	NA	NA	NA	NA	NA	NA	NA	NA
Drp2	Drp2	15.96446894	16.22551155	16.32619692	16.06424383	16.14667707	16.28471011	18.71750109	17.80723738	18.2596805	18.13989576	18.56783096	18.02224772	12.69415084	12.98521033	13.37543636	18.98409634	18.98057918	19.14405347	19.03692946	19.11176258	19.19640992
Dsc1	Dsc1	NA	NA	NA	NA	NA	NA	NA	NA	NA	NA	NA	NA	22.29816906	22.11696658	22.24339284	NA	NA	NA	NA	NA	NA
Dsc2	Dsc2	NA	NA	NA	NA	NA	NA	NA	NA	NA	NA	NA	NA	16.91222789	16.23393411	17.20028288	NA	NA	NA	NA	NA	NA
Dsc3	Dsc3	NA	NA	NA	NA	NA	NA	NA	NA	NA	NA	NA	NA	19.98995142	20.05497922	20.03747994	12.59230052	12.49015392	NA	NA	NA	NA
Dse	Dse	NA	NA	NA	NA	NA	NA	NA	NA	15.62097561	15.37600135	NA	15.3455388	NA	NA	NA	NA	NA	NA	NA	NA	NA
Dsg1a	Dsg1a	NA	NA	NA	NA	NA	NA	NA	NA	NA	NA	NA	NA	20.2047883	20.28098921	20.46540214	14.72605103	14.19175372	14.34121183	13.9319695	NA	14.64089427
Dsg1a;Dsg1b	Dsg1a	NA	NA	NA	NA	NA	NA	NA	NA	12.88095905	NA	NA	NA	21.85258629	21.83530394	21.92002578	NA	NA	NA	NA	NA	NA
Dsg1b	Dsg1b	NA	NA	NA	NA	NA	NA	NA	NA	NA	NA	NA	NA	20.01428838	19.67006646	20.07444747	NA	NA	NA	NA	NA	NA
Dsg1c	Dsg1c	NA	NA	NA	NA	NA	NA	NA	NA	NA	NA	NA	NA	NA	NA	NA	NA	NA	NA	NA	NA	16.44809049
Dsg2	Dsg2	NA	NA	NA	NA	NA	NA	NA	NA	NA	NA	NA	NA	14.83372772	14.94879431	14.78276207	NA	NA	NA	NA	NA	NA
Dsg3	Dsg3	NA	NA	NA	NA	NA	NA	NA	NA	NA	NA	NA	NA	17.41239007	17.02269661	17.51514272	NA	NA	NA	NA	NA	NA
Dsg4	Dsg4	NA	NA	NA	NA	NA	NA	12.89540109	NA	NA	NA	NA	NA	13.64184419	NA	13.86710036	NA	NA	NA	NA	NA	NA
Dsp	Dsp	NA	NA	NA	NA	NA	NA	NA	NA	NA	NA	NA	NA	21.9453002	21.88612076	21.9725855	14.54228532	14.12674502	14.01955997	13.7363992	13.03944504	16.46005392
Dst	Dst	17.19357116	17.16322282	17.08651871	17.10218285	17.18194254	17.09100866	17.89648823	17.95154736	17.93703309	18.08440449	18.04887744	18.03944628	17.07917685	17.06400516	17.0639747	17.11374067	17.01004835	17.07321845	16.95892588	17.08895537	17.09282374
Dst;Macf1	Dst	15.44069229	15.66072512	15.67126863	15.83525373	15.41989188	15.56415051	15.90063727	15.91926713	16.08446959	15.70574982	15.98387548	15.96700842	14.43588381	14.44076706	14.54657162	14.01326433	13.82938382	14.07380469	13.91133662	13.92272915	14.21429857
Dstn	Dstn	19.58552325	19.64893971	19.58387012	19.48235369	19.44584049	19.57980125	18.1669339	18.19393203	17.94077025	18.00918745	17.82005234	17.87400297	20.23110277	20.0612356	20.14590076	17.55990287	17.6203406	17.52510147	17.82135123	17.57565297	17.75270096
Dstyk	Dstyk	15.21726054	14.97213254	15.1570228	14.86561774	15.15887644	14.99722831	14.14261517	13.69258386	14.26035169	13.90095217	13.83883277	13.96957309	13.68515197	14.29581041	NA	13.90487023	13.65470989	13.84464126	13.67061178	13.81663004	13.95897709
Dtd1	Dtd1	17.47904592	17.13005297	17.26867563	17.338162	17.3255103	17.30138933	15.78068168	15.33427489	15.72509139	15.45571501	15.78219352	15.46690296	13.74957617	13.13385343	13.5721436	15.11606265	15.0756572	15.05813127	15.68342248	15.03353037	15.54465885
Dtd2	Dtd2	15.10926952	15.0516215	14.84808297	14.83554402	14.5373679	15.38295302	14.84311915	15.19884464	14.97321197	14.57633543	15.21028089	15.38210892	14.39881716	NA	13.38414967	16.12147161	16.09418256	16.44409714	16.15995861	15.95571312	16.08145595
Dtl	Dtl	NA	NA	NA	NA	NA	NA	NA	14.86643377	NA	NA	NA	NA	NA	NA	NA	NA	NA	NA	NA	NA	NA
Dtna	Dtna	16.51367216	16.43893646	16.49135382	16.34952795	16.37521276	16.39316523	16.51547146	16.24526325	16.50042557	16.38135178	16.6156512	16.16100776	14.76148127	14.17674908	15.03983677	17.04091122	17.1514542	17.16779317	17.17788894	17.04235886	17.23258101
Dtna;Dtnb	Dtna	16.90804246	16.79362588	16.81003567	16.65369945	16.92079464	16.68313334	16.40780443	16.125991	16.5146514	16.24048878	16.68333371	16.28023778	NA	NA	NA	16.3584162	16.30694102	16.24075975	16.44046905	16.29645836	16.46071777
Dtnb	Dtnb	14.46886819	14.12411197	14.35934076	14.36792954	14.37256774	14.28000398	14.68347971	14.71034501	14.60231846	14.27972251	14.42329602	14.43388848	NA	NA	NA	14.2290613	14.37798777	14.22843287	14.17003519	14.37103373	NA
Dtnbp1	Dtnbp1	NA	NA	NA	NA	NA	NA	11.84052224	NA	11.69741504	11.74732026	NA	12.46085261	NA	NA	NA	NA	NA	NA	NA	NA	11.79597064
Dtx2	Dtx2	NA	NA	NA	NA	NA	NA	12.28262224	NA	11.99683712	11.83434068	12.16441673	12.05116135	13.69278036	13.64076923	13.69408087	NA	NA	NA	NA	11.95508681	12.10318288
Dtx3	Dtx3	14.89412839	14.93906271	15.08081115	14.96933032	14.79116398	15.12622611	14.85970761	14.7547718	14.66619178	14.71482398	14.63571316	14.74229143	NA	NA	NA	14.08507405	14.13558906	14.64632244	NA	13.70675501	NA
Dtx3l	Dtx3l	NA	NA	NA	NA	NA	NA	14.52087982	13.88255595	13.91507617	14.28146473	14.05858004	14.13861054	14.64305432	14.99709808	14.48581044	13.85340317	14.05855354	14.12841136	13.98646995	13.79284982	13.80764418
Dtymk	Dtymk	15.39908546	15.41116914	15.28551582	15.23992644	15.1664552	15.52025405	13.48567605	13.89015257	13.91714817	13.56741344	13.67268571	13.81363144	14.52154157	14.63785645	14.35326533	13.57168148	13.59903843	13.73077471	13.52388316	13.50927813	13.66986782
Duoxa1	Duoxa1	NA	NA	NA	NA	NA	NA	NA	NA	NA	NA	NA	NA	14.71913209	14.44421255	14.49078195	NA	NA	NA	NA	NA	NA
Dus2	Dus2	13.10958567	12.78938401	12.72117591	12.73869085	12.46348919	12.74210306	11.28451317	NA	11.55960796	11.29468139	NA	11.67392515	12.53297924	12.75426955	13.20155729	NA	NA	11.53151793	11.59023616	NA	10.88270418
Dus3l	Dus3l	14.09395593	14.2626705	14.27849947	14.26294114	14.26374645	14.44143305	15.34033775	15.41831985	15.36720064	15.41647673	15.51273561	15.48752177	14.76212657	14.88065719	14.60203231	14.01204171	13.74739318	13.58905297	13.95609877	13.83753832	13.92055348
Dusp11	Dusp11	NA	NA	NA	NA	NA	NA	NA	NA	NA	NA	NA	NA	13.74936666	14.04604967	14.02548566	NA	NA	NA	NA	NA	NA
Dusp14	Dusp14	12.89420009	12.91431066	13.15586929	13.16299611	12.67222665	12.86317161	13.08958934	14.21466607	13.75483817	13.56344283	13.47025308	13.04936024	17.19307504	17.00504334	17.3959702	14.55683265	14.34119878	15.71532597	15.12829742	14.83764784	15.23477668
Dusp15	Dusp15	17.49774032	17.56011903	17.48805085	17.62075343	17.53538649	17.70387174	18.90623005	17.95887861	18.27408013	17.84336962	18.85653995	17.94621437	NA	NA	NA	18.9755544	18.83550502	18.968258	18.88029719	18.98740207	19.09481712
Dusp19	Dusp19	12.63913944	13.01901555	12.30574542	12.19801831	11.89124449	12.83631077	NA	NA	NA	NA	NA	NA	NA	NA	NA	NA	NA	NA	NA	NA	NA
Dusp22	Dusp22	13.81235599	14.62640666	13.8542184	13.50628146	13.04874258	14.21275204	13.70179644	14.15283898	13.91913812	14.09794066	13.80791146	14.0412288	14.89590736	15.00016172	15.01758591	13.47072242	13.3062611	13.49642939	13.60072599	13.06861875	NA
Dusp23	Dusp23	13.57063996	13.35671971	12.47163138	12.71718991	13.25909757	12.70906377	NA	NA	NA	NA	NA	NA	NA	NA	NA	13.78706234	14.33761065	13.97279514	14.29867487	13.63275622	13.3801081
Dusp26	Dusp26	NA	NA	15.35500002	15.36415176	NA	15.1784859	14.98432944	15.1707075	14.59536822	15.0621094	14.99392905	14.63986636	NA	NA	NA	NA	NA	NA	NA	NA	NA
Dusp28	Dusp28	15.17819095	15.31805413	14.9309455	14.55648585	14.82898178	14.89654203	NA	NA	NA	NA	NA	NA	NA	NA	NA	12.93412023	13.24511442	NA	13.53093055	NA	12.53131566
Dusp29	Dusp29	NA	NA	NA	NA	NA	NA	NA	NA	NA	NA	NA	NA	NA	NA	NA	13.83941265	14.92268114	NA	14.42983535	NA	NA
Dusp3	Dusp3	18.5171229	18.5672177	18.46099675	18.40855555	18.45355482	18.53284827	17.65156496	17.43080663	17.45192047	17.68549568	17.50380212	17.67756182	16.37269571	16.65988168	16.65513031	18.20410152	18.37252792	18.25363939	18.42216993	18.16710604	18.11199859
Dvl1	Dvl1	13.87538394	13.64241077	13.99155261	13.85056012	13.89926855	13.68696373	12.87123451	13.07476866	13.20289288	13.13946771	13.23950491	13.166945	12.66156685	12.88739317	12.63663012	13.46252273	13.04175498	13.14161159	12.94407543	13.10745894	13.24558024
Dvl1;Dvl3	Dvl1	13.66139956	13.36472289	13.69866126	13.69843338	13.85335829	13.58696876	NA	NA	NA	NA	NA	NA	NA	NA	NA	NA	NA	NA	NA	NA	NA
Dvl2	Dvl2	NA	NA	NA	NA	NA	NA	12.78065664	13.04186788	13.51399894	13.37818646	NA	NA	NA	NA	NA	13.12548124	12.43767413	13.52809447	12.86147744	NA	NA
Dvl2;Dvl3	Dvl2	NA	NA	NA	NA	NA	NA	13.29060929	13.1973918	13.5500854	13.79704339	13.45607201	13.40101282	13.48034844	13.39759442	13.41890673	12.66993472	NA	12.62066201	12.76537935	12.2508787	NA
Dvl3	Dvl3	13.86641485	13.81394772	13.76626874	14.0359514	13.84241528	13.79488626	14.08024975	14.45280588	14.66900117	14.44878704	14.03518418	14.46983322	14.12534727	14.14663229	14.29983529	13.64127415	13.88367427	NA	13.4659367	13.02219025	13.51049979
Dxo	Dxo	NA	NA	NA	NA	NA	NA	NA	NA	NA	NA	NA	NA	13.82688787	13.59112717	14.00072977	NA	NA	NA	NA	NA	NA
Dym	Dym	13.87138929	13.94185316	13.82156288	13.52533225	13.70325095	13.81790372	15.04430209	15.68816428	15.64458234	15.48460353	15.55024679	15.60516528	12.55814943	12.64361479	12.80147991	13.48433201	12.74527305	13.59607325	12.59720758	13.15320367	13.07534209
Dync1h1	Dync1h1	19.19982624	19.25642359	19.20099853	19.2138637	19.18474207	19.24373929	19.56140093	19.44924656	19.52693744	19.54757263	19.6234323	19.57030905	18.01164567	17.94965947	17.96416969	18.42254974	18.38103809	18.44488706	18.37105422	18.49689523	18.43861245
Dync1i1	Dync1i1	17.87289838	17.96062706	17.75714609	17.92703298	17.78961097	17.84689966	17.92063976	17.56045662	17.06934302	17.11675916	17.50746398	17.66017581	14.92584647	15.47477064	14.72583487	15.6377609	15.7072233	15.96463104	15.60608119	15.79035454	15.75821206
Dync1i1;Dync1i2	Dync1i1	14.31939452	14.94388822	14.15749215	14.41064262	14.52696113	14.81119204	15.97545169	14.62019691	NA	15.13359981	15.64826207	15.29564698	NA	NA	NA	16.34357513	16.48172566	16.57624975	16.47082147	16.22722105	16.46156221
Dync1i2	Dync1i2	17.81371684	17.76523555	17.70267768	17.58903886	17.63082599	17.74691988	18.65047009	18.84519062	18.27177172	18.62188522	18.74243853	19.15772286	17.94198129	17.87326479	17.91342601	16.88042317	16.9509981	16.90105807	16.7100484	16.93064503	16.76708635
Dync1li1	Dync1li1	18.38970777	18.26515291	18.29310655	18.42071429	18.32353476	18.26581783	18.27268966	18.48183926	18.43295203	18.41177878	18.44489665	18.42402274	17.73311953	17.62441695	17.76615111	17.45852915	17.59370423	17.63949873	17.43439576	17.59342098	17.53100691
Dync1li1;Dync1li2	Dync1li1	15.64350602	16.07661691	15.56672418	15.74477168	15.78990439	15.58678371	14.97377826	14.37570997	14.44015446	15.12448611	15.07725021	14.75883283	NA	12.70713046	NA	NA	NA	NA	NA	NA	NA
Dync1li2	Dync1li2	18.04903919	18.02323367	18.09149671	18.14610727	18.13885855	18.03439143	17.67922045	18.007242	18.04182181	17.99755628	17.91128845	18.0458916	17.35499557	17.37285982	17.30553952	16.79198103	16.87965987	16.91422285	16.83334165	16.79514586	16.65876468
Dync2h1	Dync2h1	16.97978825	16.93566242	17.12829843	17.0537071	17.12704549	16.90046743	14.391729	14.71413547	14.39965978	14.10181594	14.34010928	14.30919796	NA	NA	NA	13.17052445	NA	NA	NA	NA	13.89387892
Dync2i1	Dync2i1	NA	NA	NA	NA	NA	NA	NA	12.88647381	12.68271104	NA	12.79028127	13.29863367	NA	NA	NA	NA	NA	NA	NA	NA	NA
Dync2i2	Dync2i2	15.05999743	15.31556338	15.13310635	15.15701519	15.24989656	15.06106784	13.09610152	12.94846373	12.89114571	12.96964093	12.51069823	12.66284168	NA	NA	NA	NA	NA	NA	NA	NA	NA
Dync2li1	Dync2li1	NA	13.33657629	12.64018618	12.84236213	13.13419045	NA	12.86469508	12.71995392	12.92172609	NA	12.28230993	12.46991689	NA	NA	NA	NA	NA	NA	NA	NA	NA
Dynll1	Dynll1	18.4684166	18.84166974	18.34100953	17.93377087	18.5108364	18.44959978	17.22938741	18.3105023	17.6350198	17.71834258	17.72265348	18.20401605	18.11642813	17.96939737	17.98476153	17.57770174	17.31851426	17.76074723	17.53771194	17.32150155	17.31684848
Dynll1;Dynll2	Dynll1	18.73296517	18.65540528	18.52777998	18.50768777	18.74471089	18.25528271	17.13125299	17.52290955	17.89708955	17.60582129	17.73613016	17.61570869	NA	NA	NA	16.37420963	15.97833048	16.35431622	16.63682718	16.61515785	16.61045481
Dynll2	Dynll2	20.52961065	21.48179555	20.40582481	19.41198187	19.82965895	20.68547938	18.10636462	18.56635614	17.89660639	17.80030359	18.43212133	18.68660579	NA	NA	NA	17.86598843	17.80888684	17.66715841	17.96480544	17.69645065	17.34256551
Dynlrb1	Dynlrb1	17.52588847	17.3932976	17.07266157	17.17711866	17.41909907	16.92074512	17.75014467	17.42518155	17.45391392	17.87324488	17.75926958	17.60973706	15.61483692	15.27326143	15.17453319	16.87603881	16.70098345	16.4960554	16.71529898	16.73766523	16.63133929
Dynlt1	Dynlt1	16.12001704	16.13034465	15.82689289	16.06094317	16.08693382	16.15154707	15.62193747	15.68222614	15.31954747	15.74348023	15.79196474	15.69313671	15.26472261	14.94200964	14.99269049	15.40153055	15.56555188	15.23855366	15.15164035	15.33044079	15.27236597
Dynlt3	Dynlt3	16.21260791	16.6197973	15.57906403	16.01572549	15.59726944	16.56439793	16.79618648	17.19729591	17.21912182	17.08241117	16.91774077	16.89019114	NA	NA	NA	15.63023298	15.29121487	15.69711586	15.781183	15.39272806	15.30505576
Dyrk1a	Dyrk1a	16.03089985	16.23918866	15.94594034	15.99569235	16.12189564	16.24561597	13.51102664	12.9762419	13.46262629	13.22793762	13.20984194	13.50241094	15.1020208	14.95710204	14.91130772	12.62952966	12.78891201	13.24945719	12.81878587	12.82703301	12.955728
Dyrk1a;Dyrk1b	Dyrk1a	NA	NA	NA	NA	NA	NA	12.80168997	14.09109959	13.47624235	12.80835553	13.216636	13.81317171	NA	NA	NA	NA	NA	NA	NA	NA	NA
Dysf	Dysf	14.17850138	14.14485408	14.35958914	14.34142207	14.3586691	14.34584236	16.38497443	16.39219363	16.53665936	16.57559537	16.60568327	16.57367568	14.75700448	14.18339815	15.07719868	15.7658272	15.85058595	15.65262574	15.72019369	15.6026831	15.56882072
Dysf;Myof	Dysf	NA	NA	NA	NA	NA	NA	14.26096058	13.77204647	14.05259352	14.10593913	14.00812558	14.14506313	14.05605341	13.84941488	14.01037949	14.11946804	14.30921343	13.9754808	13.5354698	14.23650009	13.45200953
Dzank1	Dzank1	15.68354257	15.65305032	15.731194	15.65580523	15.64502523	15.68253371	16.37998248	16.35738097	16.4071671	16.33581411	16.47787226	16.42211676	NA	NA	NA	12.6592758	12.37982751	13.16988657	12.53203344	12.3618188	12.71501174
Dzip3	Dzip3	13.30756603	13.10456844	13.36696571	13.08496497	12.87445232	13.36893886	13.54105876	13.31230084	13.41564535	13.38469425	13.40332669	13.20729359	NA	NA	12.96974445	NA	NA	NA	NA	NA	NA
Eapp	Eapp	12.11715931	12.4804469	11.9246418	12.10429079	12.14148771	11.91660726	12.59730769	13.4030653	13.2684996	13.20388173	13.23004896	13.28039526	12.40122353	NA	13.12055542	12.42857216	12.37843576	NA	12.04163178	11.81810679	11.86851392
Ear1	Ear1	NA	NA	NA	NA	NA	NA	NA	NA	NA	NA	NA	NA	NA	NA	13.71386977	13.05513328	13.88311101	13.66459172	NA	NA	NA
Ear1;Ear2	Ear1	NA	NA	NA	NA	NA	NA	12.08869881	NA	13.23918977	11.91897129	NA	13.00775264	15.50738516	16.1498053	15.09979242	14.84543961	15.32485361	14.7127021	14.6244719	15.35230278	14.91309949
Ear2	Ear2	NA	NA	NA	NA	NA	NA	NA	NA	NA	NA	NA	NA	NA	NA	13.17894334	13.56000663	14.25808989	13.21275376	NA	NA	NA
Ears2	Ears2	13.98966474	14.1278275	14.12753773	14.06773274	13.98709685	13.97959524	13.7750536	13.81944519	13.62769324	13.75678648	13.63310406	13.85472471	13.54383667	13.39015153	13.39885707	NA	NA	NA	NA	NA	NA
Ebag9	Ebag9	14.47286238	14.51934138	14.67385994	14.43460637	13.96943487	14.73066013	14.68317988	14.30266902	14.29173524	14.74256163	14.9498329	14.91445455	NA	NA	NA	NA	NA	NA	NA	NA	NA
Ebf1	Ebf1	NA	NA	NA	NA	NA	NA	14.54073643	14.45479788	14.67776139	14.47654308	14.32859165	14.44085456	NA	NA	NA	NA	NA	NA	NA	NA	NA
Ebf1;Ebf2;Ebf3;Ebf4	Ebf1	NA	NA	NA	NA	NA	NA	NA	NA	NA	NA	NA	NA	12.80524005	12.06147583	12.40724386	NA	NA	NA	NA	NA	NA
Ebf2	Ebf2	NA	NA	NA	NA	NA	NA	NA	NA	NA	NA	NA	NA	NA	NA	NA	NA	NA	13.5913891	13.21458474	13.3801943	13.13341689
Ebf2;Ebf3;Ebf4	Ebf2	NA	NA	NA	NA	NA	NA	NA	NA	NA	NA	NA	NA	NA	NA	NA	12.97844592	13.36012007	13.1600132	12.79530306	13.22814077	NA
Ebf3	Ebf3	14.32474951	14.33463118	14.50176525	14.28235857	14.31819618	14.44424929	NA	NA	NA	NA	NA	NA	NA	NA	NA	NA	NA	NA	NA	NA	NA
Ebf3;Ebf4	Ebf3	NA	NA	NA	NA	NA	NA	NA	NA	NA	NA	NA	NA	NA	NA	NA	13.14665936	13.26790004	NA	NA	NA	NA
Ebf4	Ebf4	NA	NA	NA	NA	NA	NA	NA	NA	NA	NA	NA	13.56946403	NA	NA	NA	NA	NA	NA	NA	NA	NA
Ebna1bp2	Ebna1bp2	13.19940864	13.20860072	13.75036946	13.18847941	13.2626529	13.3222517	14.65754704	14.39858316	14.38986446	14.45254371	14.54518087	14.57484701	15.13529867	15.00744708	15.18491294	13.03205658	13.11831864	13.27638327	13.21189308	13.05226717	12.93938992
Ebp	Ebp	15.98264466	15.87988145	15.90906379	16.06113983	15.96908819	NA	16.31932587	17.22496448	17.16821361	17.08033008	16.87263056	16.73013605	16.81132206	16.70831286	16.93821699	15.16587806	15.44471255	15.38301725	15.4017907	15.67379182	15.66047196
Ecd	Ecd	NA	NA	NA	NA	NA	NA	NA	NA	14.07334884	13.73002017	13.61924945	13.49947726	12.79036072	12.61350173	12.67347692	NA	NA	NA	NA	NA	NA
Ece1	Ece1	13.75278812	14.02959076	13.47920903	13.38447102	13.90257711	13.81033188	15.81424792	15.52360738	15.80405703	15.65625723	15.80274191	15.7308467	14.78761063	15.3718852	14.93733058	14.54788794	14.43668155	14.25804674	13.94248817	14.31304457	14.25193971
Ece2;Eef1akmt4-Ece2	Ece2	13.36168451	13.27121686	13.41668064	13.11999959	12.58440344	13.6306938	NA	12.62168307	12.21939281	11.48502315	12.65684723	12.57327483	NA	NA	NA	NA	NA	NA	NA	NA	NA
Ecel1	Ecel1	14.41456121	14.09501346	14.31933674	14.15338391	14.19558572	14.2873967	NA	NA	NA	NA	NA	NA	NA	NA	NA	NA	NA	NA	NA	NA	NA
Ech1	Ech1	16.861455	16.90861285	16.73360872	16.75641474	16.74068102	16.89006201	17.23499077	17.18188333	17.05105001	17.02785483	16.99276734	17.05468422	16.67632766	16.77050777	16.70275723	16.23673036	16.33704555	16.09583707	16.12877935	16.110688	16.04063944
Echdc1	Echdc1	17.40051999	17.44402419	17.43352438	17.47442945	17.33552329	17.34706694	16.09691546	16.23484105	16.35866682	16.18987644	16.18965083	16.35612003	16.31964239	16.27462431	16.52667959	16.44923682	16.50826671	16.44896719	16.47232212	16.55164171	16.5472344
Echdc2	Echdc2	19.13047436	19.11983179	19.09254299	19.07863438	19.25539804	18.97603255	17.48598765	17.93010035	17.85752941	17.33677472	17.56992686	17.74888868	12.89667298	12.8590397	11.87059975	12.67988137	13.12823116	12.76755147	13.55048298	12.68536171	NA
Echdc3	Echdc3	14.07649901	14.27323611	13.91011489	14.20361833	14.33531432	14.11083392	13.12026947	NA	13.37016973	12.85430848	13.10082693	13.08659123	NA	NA	NA	14.44253189	14.53568954	14.50423554	14.88534366	13.87140101	13.51240715
Echs1	Echs1	18.93526599	18.87848832	18.81137212	18.75091874	18.84706203	18.89973307	18.13409208	18.11277123	18.22426805	18.09954953	18.2423953	18.02746644	18.10393651	18.14403287	17.98253214	17.74776513	17.8826079	17.49229008	17.8942515	17.63724901	17.47940427
Eci1	Eci1	18.36974645	18.47572903	18.36982513	18.39024705	18.43984344	18.4706997	17.6710398	17.7360445	17.70282915	17.60865125	17.69604511	17.71381312	16.46941686	16.4837803	16.47753339	18.35054317	18.39662743	17.89176508	18.30258505	18.08368324	17.82908373
Eci2	Eci2	17.39935642	17.47104277	17.40411657	17.38602737	17.33603316	17.41602858	17.11462956	17.47836781	17.74643785	17.62178087	17.6183007	17.64007768	15.86677714	15.81841207	15.64013068	16.2246409	16.20932106	16.14967706	16.06769648	16.16368677	16.11091506
Ecm1	Ecm1	NA	NA	NA	NA	NA	NA	14.92130646	15.17510468	14.43080776	14.69141611	14.33080916	15.01210855	17.89144642	17.83805472	17.97445007	17.39714139	17.3289284	17.19072076	17.15160288	17.16451202	17.18406444
Ecm2	Ecm2	NA	NA	NA	NA	NA	NA	NA	NA	NA	11.83078851	12.41362264	NA	NA	NA	NA	NA	NA	NA	NA	NA	NA
Ecpas	Ecpas	15.4275897	15.5481101	15.42677685	15.38295927	15.40677176	15.49295555	15.93965278	16.24852008	15.92941801	16.10450867	16.06909966	16.23434962	15.8207931	15.81704847	15.89675466	15.56343381	15.68396418	15.5184463	15.65209091	15.55006054	15.53278703
Ecsit	Ecsit	16.0669899	16.17874009	16.21076187	16.24055144	16.26938142	16.24749779	15.25619689	15.38889291	15.42153706	15.34269507	15.38664705	15.35659713	15.43451342	15.19921887	15.19313645	14.50442808	14.6508223	14.61197284	14.71903594	14.42035078	14.27986212
Edc3	Edc3	15.39684685	15.06774492	15.30957759	15.16275355	15.17779814	15.20765518	14.69402009	14.53902069	14.52355944	14.53763542	14.55796355	14.47682081	14.23076976	14.36116609	14.18386923	13.36652895	13.59910914	13.52464857	13.59576761	13.57188695	13.721361
Edc4	Edc4	14.76405972	14.83585259	14.81694614	14.68173568	14.80975233	14.71728669	16.48731281	16.5203063	16.47996354	16.68565802	16.62304633	16.64740312	15.70725108	15.7431601	15.673814	15.03619109	15.01069093	14.90395916	14.98690306	14.99812466	14.76050249
Edem2	Edem2	NA	NA	NA	NA	NA	NA	NA	12.51690405	NA	12.15363753	12.7683084	12.53373124	NA	NA	NA	NA	NA	NA	NA	NA	NA
Edem3	Edem3	15.15871959	15.49110669	15.70903021	15.51003918	15.61132504	15.51282487	14.6632611	14.50155635	14.72459761	14.60624435	14.60969008	14.48689994	13.77123435	13.52907708	13.60587597	13.24081086	13.7716417	13.00823857	13.25608713	13.4458923	13.33349395
Edf1	Edf1	15.009465	14.7687817	14.64417703	14.55023803	14.93230697	14.35546237	16.35037934	16.6810626	16.47232012	16.60541328	16.13234241	16.69866521	14.65612207	14.70172123	14.56887417	15.25520201	15.36545246	15.5442171	15.42440512	15.27607265	15.18814552
Edil3	Edil3	15.446253	15.56573198	15.59533664	15.56107252	15.54248218	15.6176886	15.70276222	15.84005359	16.00111094	15.84401341	15.84659521	16.05953555	NA	NA	NA	14.87492255	14.87502339	14.20501093	14.69521864	14.79194227	14.84233181
Ednrb	Ednrb	13.86576078	14.24705526	14.04419914	14.09417026	14.04272183	14.10864696	13.23889059	14.01894311	14.33614426	14.09428997	14.167096	14.01254597	NA	NA	NA	NA	NA	NA	NA	NA	NA
Edrf1	Edrf1	NA	NA	NA	NA	NA	NA	14.16206083	NA	NA	NA	NA	NA	NA	NA	NA	NA	NA	NA	NA	NA	NA
Eea1	Eea1	16.2278896	16.29877025	16.04633146	15.88886001	16.22380391	15.87978524	17.09792795	17.04128345	16.91006414	17.19282364	17.0972992	17.19232608	17.15521983	17.2482247	17.16065882	16.57509944	16.60403145	16.48566085	16.46634839	16.69804752	16.62415376
Eed	Eed	NA	NA	NA	NA	NA	NA	NA	NA	NA	NA	NA	NA	14.08865323	14.15759435	14.26996466	NA	NA	NA	NA	NA	NA
Eef1a1	Eef1a1	21.17365942	21.00268255	21.08869345	21.15398529	21.16329698	21.22505164	21.07291361	21.06785987	21.31463876	21.51902067	21.37562169	21.27520731	21.10128254	21.12985373	21.31915991	20.73534593	20.75380336	20.80070472	20.75708363	20.81423883	20.88024561
Eef1a1;Eef1a2	Eef1a1	21.81000728	21.96064802	21.8733668	21.7220021	21.86270236	22.110264	22.43441616	22.56216019	22.18466743	22.26891146	22.31405017	22.38183285	22.47457189	22.67408735	22.6099598	21.63410305	21.87905657	21.81489064	21.93499548	21.60680703	21.85988834
Eef1a2	Eef1a2	20.57246062	20.50796712	20.50416809	20.54631851	20.55809446	20.65370537	21.07018976	20.80353646	21.04666474	21.33139038	21.34689648	21.04135098	16.77823401	16.14460776	16.65996589	18.52083291	18.8835042	18.50387367	18.95244029	18.24733159	18.25758219
Eef1akmt1	Eef1akmt1	15.17063001	15.09292135	15.00431424	15.40997604	15.10826252	15.22157139	17.30100069	17.36435519	17.25343294	17.63812737	17.32662806	17.58406688	NA	NA	NA	NA	13.03229029	13.26536891	NA	13.10078223	13.11830521
Eef1akmt2	Eef1akmt2	15.16324283	15.55517501	15.73163456	15.4512797	15.35634855	15.67545898	15.02773609	15.29327417	14.8319875	15.09596033	14.78717001	NA	14.66403178	14.54646261	14.66403621	13.66220105	13.03902184	13.14719379	13.12851477	13.23790305	13.10699634
EEF1AKNMT	EEF1AKNMT	13.81371864	13.65140844	13.71149087	13.8310192	13.94709614	13.88312681	14.01278164	14.97956226	14.38322018	14.39730448	14.12338816	14.35570741	14.85371882	14.75896965	14.83916825	13.48698638	13.69850067	13.09506929	13.45130378	13.56587454	13.35810379
Eef1b	Eef1b	18.36239503	18.38829557	18.29416697	18.35278146	18.31936117	18.4923199	20.74017737	20.36234204	20.43183389	20.76036698	20.69896364	20.80565632	18.85817693	18.54772006	18.9261357	16.8879445	17.02065357	16.83507056	17.0567152	17.09870826	17.02619684
Eef1b;Eef1d	Eef1b	15.61337996	15.58842668	15.16740083	15.28713131	15.39200878	15.61040736	15.84683533	18.34781993	16.61070686	17.12790428	16.94292472	17.56128773	15.46008788	NA	15.70853699	NA	NA	NA	NA	NA	NA
Eef1d	Eef1d	18.27461214	18.20468704	18.15368718	18.2152006	18.28356063	18.27806263	19.87319254	19.77083369	19.77675485	19.93836604	19.89849909	19.9608915	19.2871251	19.03684973	19.15860857	18.20699755	18.2798955	18.05827441	18.34735815	18.08531319	18.1176261
Eef1e1	Eef1e1	15.55772902	15.50657433	15.30308541	15.44478253	15.84082741	15.29272787	16.65922075	16.93084867	16.74619658	17.26032032	16.91976127	16.96384342	14.44499331	14.3696336	14.55477614	13.87536805	13.74647955	13.78904122	13.62206109	13.77595578	13.69575303
Eef1g	Eef1g	19.75263319	19.85712166	19.79704882	19.78236212	19.7411987	19.82349586	21.10208934	21.30866733	20.65492117	20.99628451	20.99499089	21.16108131	20.1106891	19.99725032	20.19737216	17.72736777	17.72127139	17.67916252	17.86383277	17.62017676	17.53274173
Eef2	Eef2	19.30325857	19.34255477	19.30705359	19.31471848	19.26989859	19.37068479	19.93977807	20.03025291	19.92412511	20.11645041	19.9069526	20.17844777	20.77942058	20.6631746	20.87781674	18.54792177	18.69813222	18.54388655	18.86825961	18.54384068	18.62024274
Eef2;Eftud2	Eef2	19.27822484	19.29270582	19.48135404	19.54180372	19.29314381	NA	20.43007476	20.69656857	20.32613759	20.39346378	20.26474038	20.2529772	21.55765254	21.21742646	21.56733225	19.18037783	NA	19.01236265	19.16500756	18.88328466	NA
Eef2k	Eef2k	NA	NA	NA	NA	NA	NA	14.22649277	14.17054145	13.87876718	13.98768086	14.0129318	14.10669912	15.45056986	15.64283954	15.42416883	13.27257604	13.76064197	13.42912086	13.82967579	13.37170786	13.10476955
Eef2kmt	Eef2kmt	NA	NA	NA	NA	NA	NA	NA	NA	NA	NA	NA	NA	13.2943192	13.54676185	13.2903213	NA	NA	NA	NA	NA	NA
Eefsec	Eefsec	16.6301809	16.39038477	16.51146135	16.73185729	16.51218709	16.49328402	14.70002551	15.03402893	15.03046236	14.70713312	14.70855773	14.92122431	15.60642578	15.81636627	15.60539916	14.68443584	14.52525943	14.7741199	14.5446028	14.57121599	14.7888044
Eepd1	Eepd1	15.82869084	15.93436379	15.79878528	15.83085622	15.82131656	15.90857469	16.93193421	16.83486354	16.67274178	16.85515249	16.94778547	17.03806133	NA	12.54858593	12.75362835	15.09110714	15.12580072	15.09902185	15.29927986	15.18056382	15.20645752
Efcab14	Efcab14	13.02381845	12.5241182	12.8280445	12.84182323	13.10146378	12.48963818	13.15591079	12.99826427	13.01657676	12.53608575	12.75678772	12.66417292	12.8456057	NA	12.73090101	NA	NA	NA	NA	NA	NA
Efcc1	Efcc1	NA	NA	NA	NA	NA	NA	NA	NA	NA	NA	NA	NA	NA	NA	NA	13.35641372	12.76481092	13.72189465	12.90247581	13.18076938	13.32255261
Efemp1	Efemp1	NA	NA	NA	NA	NA	NA	15.5992197	15.88801202	16.02148838	15.7814164	15.6853887	15.65785058	16.31056308	16.1804026	16.21092052	16.28555845	16.17687617	16.30197894	16.76956188	16.27448293	16.57715235
Efemp2	Efemp2	NA	NA	NA	NA	NA	NA	14.45067392	14.56451724	14.89627977	14.38338162	14.70182762	14.43316278	13.9498239	13.70482358	13.79263483	14.96374224	14.79103047	14.99371145	14.96639717	15.11102731	15.20075889
Efhd1	Efhd1	14.64804329	14.37044113	13.97089762	14.8981426	14.58561096	14.64967556	14.81101251	14.4682306	14.58177753	14.50154664	14.44394645	14.63105324	13.50805763	14.12056028	13.34469191	15.39648578	15.36578232	15.62088989	15.4464915	15.56126236	15.56336484
Efhd1;Efhd2	Efhd1	18.55426259	18.52532576	18.57488149	18.6628161	18.64478673	18.54427147	16.82901265	16.52690609	16.78343923	16.38267751	16.50747929	16.88031553	16.79283003	16.81581386	16.71905938	16.81522469	16.92387158	16.79179164	16.94448895	16.910162	16.88132617
Efhd2	Efhd2	19.36032909	19.21358871	19.17344314	19.37100009	19.27881487	19.32921452	16.64372471	16.84324382	16.8195217	16.76815837	16.52590742	16.76194584	16.59183416	16.66809546	16.35847404	16.43474542	16.39989478	16.5762899	16.33838073	16.48285926	16.51089505
Efl1	Efl1	15.36872916	15.37511584	15.34291743	15.515747	15.2989968	15.19580939	15.26328843	15.36825524	15.22616634	15.20014149	15.19259531	15.27247803	16.46590092	16.29029608	16.45163823	14.79640327	14.92516926	14.83954574	14.89423669	14.88549883	14.94470174
Efna3	Efna3	13.56489971	13.51144382	13.28166638	13.78423609	13.5018745	13.71501818	NA	NA	NA	NA	NA	NA	14.20222333	14.33725254	14.20188652	NA	NA	NA	NA	NA	NA
Efnb1	Efnb1	13.57951385	13.37116004	13.65120495	13.48205857	13.66278587	13.2519491	15.37639155	15.4794878	15.7263465	15.35120595	15.5036249	15.33474347	14.63723001	15.10296452	14.87484935	15.70515689	15.64275502	15.65469636	15.67295466	15.61921661	15.80805045
Efnb2	Efnb2	13.80430593	14.00659382	13.89375737	14.0385705	13.92185449	14.04642766	14.81329965	NA	15.27010031	15.13358009	15.20670545	15.27872133	13.79813762	13.78441582	13.98255329	12.98963044	12.28694466	12.76394681	12.61236863	12.61296062	12.58745172
Efnb3	Efnb3	18.69639821	18.82241814	18.65229951	18.55368723	18.51440335	18.74797378	NA	NA	NA	NA	NA	NA	NA	NA	NA	14.40717563	14.1194916	13.79537935	14.35840146	14.27571647	13.92119994
Efr3a	Efr3a	16.20337523	16.31725983	16.3574712	16.34223946	16.31317937	16.29165949	15.94228913	16.11037239	15.99272357	15.61861965	15.83083606	15.9144211	14.43906427	14.58154681	14.45837298	14.56711538	14.56067557	14.72295894	14.6300958	14.68120473	14.69705668
Efr3a;Efr3b	Efr3a	15.68496008	15.51672325	15.51236586	15.75540511	15.69219932	15.64011457	14.21082083	13.64931888	13.85064119	13.87540234	14.10634345	14.00696736	NA	NA	NA	14.01585785	13.57553886	13.67385019	13.7932799	14.01356187	13.70639866
Efr3b	Efr3b	16.06663475	15.96219183	16.0064418	15.97229357	16.0122294	15.94139635	13.96460661	14.04309863	14.19123557	13.85203962	14.23174391	14.14605031	NA	NA	NA	14.05265954	13.92601206	14.09299136	13.9025616	14.11620605	13.95296326
Efs	Efs	NA	NA	NA	NA	NA	NA	NA	NA	NA	NA	NA	NA	13.91217567	13.66745914	13.45470402	12.60551656	12.42225666	12.0026076	12.26533082	12.77033559	12.35528502
Eftud2	Eftud2	16.57188175	16.64705947	16.63286546	16.53161453	16.61216244	16.60525892	17.77757006	17.77060715	17.82262056	17.76624611	17.79175563	17.7638237	17.48330033	17.49550215	17.46620998	16.26552718	16.33776457	16.1827771	16.21233585	16.37796651	16.17530384
Egf	Egf	12.98229843	13.14109809	13.30380928	13.35551628	13.36368306	13.07367298	13.04414306	14.51983893	13.962399	13.06293658	13.74378254	13.83424388	NA	NA	NA	NA	NA	NA	NA	NA	NA
Egfl8	Egfl8	NA	NA	NA	NA	NA	NA	14.15585873	14.41534406	14.46947264	14.2596096	14.53186672	14.26273027	NA	NA	NA	11.97483779	11.88029503	12.15175623	12.25673802	12.23779201	12.57993929
Egflam	Egflam	NA	NA	NA	NA	NA	NA	NA	NA	NA	NA	NA	NA	NA	NA	NA	13.58143973	13.70199861	13.56711141	13.15205064	13.36944188	13.3957528
Egfr	Egfr	14.95402611	15.03968757	14.88774348	14.90767901	14.9026877	14.90069557	15.25307584	15.47771303	15.79396604	15.67681088	15.53290023	15.38085363	15.9284917	15.64322618	16.09875159	16.25987438	16.5114778	15.56124153	15.56642426	16.46156653	15.27660206
Egfr;Erbb2	Egfr	NA	NA	NA	NA	NA	NA	14.17573666	14.6617948	NA	13.81953048	13.74595788	14.24685191	14.47814393	14.07636468	14.39653789	13.38981953	13.90575365	13.94294512	13.57790084	14.1042957	13.80675099
Egfr;Erbb4	Egfr	13.42854338	13.58483335	13.51120907	13.47013772	13.39250526	13.56451869	NA	NA	NA	NA	NA	NA	NA	NA	NA	NA	NA	NA	NA	NA	NA
Egln1	Egln1	14.06307954	14.27006314	14.00978418	14.08543979	14.22401083	14.08643315	14.085986	14.22326466	14.08147263	13.94641252	13.93526162	14.24524207	NA	NA	NA	14.85743914	14.55452473	14.43378175	14.38197644	14.64537848	14.58428781
Egln3	Egln3	NA	NA	NA	NA	NA	NA	NA	NA	NA	NA	NA	NA	NA	NA	12.83332695	NA	NA	NA	NA	NA	NA
Egr2	Egr2	NA	NA	NA	NA	NA	NA	12.16769098	12.5357468	NA	NA	10.86011703	NA	NA	NA	NA	12.5950979	12.48652744	12.89196054	12.66736325	12.73997815	12.63168904
Ehbp1	Ehbp1	14.65503712	14.58056365	14.57616419	14.5459891	14.51343337	14.59105474	14.94052012	14.91669816	14.79108337	14.76647666	14.8367461	14.98636604	12.5695471	13.09021334	12.46986054	17.40915198	17.31470196	17.45262123	17.20598613	17.31487962	17.41925806
Ehbp1;Ehbp1l1	Ehbp1	NA	NA	NA	NA	NA	NA	14.13482737	14.34990318	14.27988621	14.33389608	14.35823223	14.55542794	NA	NA	12.72101586	12.6463742	12.96936853	13.07248268	13.36974728	13.1253941	13.34618128
Ehbp1l1	Ehbp1l1	NA	NA	NA	NA	NA	NA	11.60302494	12.61123807	NA	11.85614274	11.75821519	12.36831269	13.64359484	13.64259202	13.83950912	14.12235264	14.48008695	13.9511605	14.2913205	13.70883848	13.51653321
Ehd1	Ehd1	16.53897404	16.49027136	16.45363818	16.52887611	16.65254221	16.54872281	17.54723004	17.3106994	17.56756245	17.45738953	17.46485355	17.51010106	17.28074447	17.34519141	17.34129404	18.45076111	18.48962665	18.42557169	18.50601103	18.4240683	18.46120799
Ehd1;Ehd2	Ehd1	16.88917478	16.92939666	17.02012103	17.10340701	16.76896956	16.89186048	18.67471893	18.03702683	18.66995265	18.36851515	18.3844112	18.40678071	17.42666657	NA	17.60343661	19.64291784	19.76937791	19.46169069	19.73660944	19.76055178	19.72328473
Ehd1;Ehd3	Ehd1	18.39993159	18.40123882	18.42466563	18.52676808	18.47089761	18.34774244	18.6507431	18.21881149	18.31957752	18.58148282	18.55116931	18.59712364	17.51048456	17.30488436	17.21248683	18.84664385	19.03024207	18.92780826	18.993296	19.10463391	18.96510095
Ehd1;Ehd3;Ehd4	Ehd1	15.50814712	15.62628173	15.65988013	15.70273748	15.47750151	15.69479835	15.70640518	16.29760569	16.01508879	16.0731872	16.37146859	16.40481406	14.64692138	14.80273091	14.50152415	15.47139888	16.27311358	15.69435761	16.03338038	15.86967411	15.7487976
Ehd2	Ehd2	15.22958814	15.52331057	15.51610796	15.41731065	15.3910985	15.51954722	19.18092735	18.83102684	19.1024644	18.89077527	18.99723541	19.05292612	19.62842868	19.74758142	19.64630633	20.57402329	20.66794186	20.36806054	20.49332041	20.59795076	20.39524175
Ehd2;Ehd4	Ehd2	NA	NA	NA	NA	NA	NA	NA	14.09654222	13.30828214	14.13489153	NA	14.0982542	NA	NA	NA	NA	NA	NA	NA	NA	NA
Ehd3	Ehd3	17.66593712	17.65048532	17.58526819	17.80271328	17.75396329	17.78633356	17.27516543	17.07856328	17.27521816	17.36899918	17.32791526	17.26789003	14.39949485	14.43050369	14.16584662	17.0964389	16.94619552	17.02166438	16.9650032	17.14742751	17.06759535
Ehd3;Ehd4	Ehd3	16.50366476	16.66561844	16.65801857	16.69679607	16.56825724	16.58627132	17.31995596	17.17920993	16.77651356	16.44910041	16.81167038	17.04873982	15.86891299	16.14572867	15.93115651	17.39065757	17.54031655	17.48053611	17.31536194	17.48867459	17.33960311
Ehd4	Ehd4	16.32017887	16.29474292	16.36799298	16.16328298	16.28958303	16.34879209	18.31599109	18.13807709	18.35343872	18.22169999	18.35352108	18.22412289	17.33708984	17.27303516	17.32657229	18.32153943	18.39526461	18.25573008	18.27066284	18.39259867	18.26831999
Ehhadh	Ehhadh	15.14983512	14.96800116	15.05197301	15.00443717	14.88141928	14.95348556	18.04308402	17.8604147	17.972244	17.8458834	18.19242103	17.85190169	15.83264353	16.19349733	15.91484319	16.93679343	17.08593286	16.5691537	16.38222877	16.72894987	16.3119054
Ehmt1	Ehmt1	12.06836852	11.15610836	11.8795373	11.33034551	NA	11.65859978	12.63408242	12.8550422	12.43304982	12.63864399	12.88267417	13.03179338	16.02945559	15.97488731	15.79238288	NA	NA	NA	NA	NA	NA
Ehmt2	Ehmt2	NA	NA	NA	NA	NA	NA	NA	NA	11.46602546	11.91115227	10.98108202	NA	14.23637489	14.1494066	14.38684818	NA	NA	NA	NA	11.88938988	NA
Ei24	Ei24	14.96334564	15.10256555	15.01521915	14.69922093	15.04269057	15.15795379	14.00343817	14.61273671	14.87515463	14.44039384	14.62689275	14.71255056	14.50442798	14.55145594	14.17739618	NA	NA	NA	NA	NA	NA
Eid2	Eid2	NA	NA	NA	NA	NA	NA	NA	NA	11.39628902	NA	11.92434118	12.27210486	NA	NA	NA	NA	NA	NA	NA	NA	NA
Eif1	Eif1	NA	NA	NA	16.09349803	NA	NA	13.578066	NA	NA	NA	NA	15.75635564	16.5252907	16.45638248	16.62206376	15.43269787	15.54707435	15.58194655	15.37671294	15.5195331	15.1935576
Eif1;Eif1b	Eif1	16.85730153	16.517779	15.94650334	16.26591763	16.73987169	16.26103879	16.02334366	16.64889892	16.64438673	16.85893602	16.77299155	17.06798406	NA	NA	NA	NA	NA	NA	NA	NA	NA
Eif1a	Eif1a	13.14980062	13.26109187	12.87554553	12.79549192	12.80948054	13.38275555	14.42982536	15.28618002	15.11419393	15.64850817	15.10513999	15.46262058	NA	13.97514042	NA	12.28559584	NA	12.73631525	12.65822487	12.76157824	NA
Eif1a;Eif1ax	Eif1a	17.13396584	16.95641789	17.25844817	17.37908073	17.24069057	17.24612397	18.16795729	17.93040941	18.30112882	18.39494673	18.19281935	18.04610418	18.24209354	18.04784742	18.11732612	16.65537904	16.79492937	16.74372789	16.7349274	16.66231892	16.78548712
Eif1ad	Eif1ad	10.9684004	10.75811493	10.64954361	11.57502864	11.12727215	NA	12.28632962	NA	11.53426397	12.33989453	11.84744107	12.30345257	12.97412954	12.9771028	12.59540902	11.57049139	11.29802819	12.04443852	11.32146591	11.46777874	10.49229385
Eif1ax	Eif1ax	14.28395783	14.37665641	14.40372244	14.24662473	14.17823459	14.38480314	15.77359355	16.70055655	16.020652	16.57475775	16.45076142	16.62824273	15.14435319	15.24073295	15.08952612	12.12212588	12.83371435	12.09416018	12.99420315	12.74151755	NA
Eif1b	Eif1b	14.72116784	14.73610637	14.29676378	14.39876685	14.0898712	14.06667942	NA	NA	13.89912086	13.29128583	12.31488625	13.19094505	NA	NA	NA	NA	NA	NA	NA	NA	NA
Eif2a	Eif2a	15.47400779	15.44557108	15.52830481	15.47118478	15.44174824	15.54911707	16.9099342	16.71338839	16.74946822	16.68626331	16.77484746	16.79266926	16.96388699	16.9022121	16.85400733	15.49370468	15.45680661	15.60413363	15.54571039	15.56730023	15.56755172
Eif2ak2	Eif2ak2	14.72473789	14.8656408	14.94592881	14.93037572	14.57752073	14.90826252	15.50007286	15.36756742	15.53691487	15.71487633	15.40058113	15.53702026	13.85909236	14.1794021	14.17638882	14.29473058	14.27169649	14.42074358	14.30749405	14.4057463	14.18270564
Eif2ak3	Eif2ak3	NA	NA	NA	NA	NA	NA	15.24966656	15.08620162	15.06188533	15.12090352	15.21279351	15.30691693	NA	NA	NA	NA	NA	NA	NA	NA	NA
Eif2ak4	Eif2ak4	17.57374933	17.92677349	18.30328131	17.8240098	18.20282821	17.77133272	15.43113884	15.37551541	15.29849119	15.13350962	14.97781598	15.40252213	NA	NA	NA	12.82028469	NA	NA	NA	12.83278125	12.88225329
Eif2b1	Eif2b1	18.04865334	18.06949165	18.16833104	17.87334766	17.96316474	17.90164968	15.16051101	15.08155007	15.03366541	15.18239489	15.27852814	15.25209272	15.01905858	14.58868707	14.86201525	13.68145409	13.98060409	13.7728178	13.88212912	13.54808478	13.58272978
Eif2b2	Eif2b2	15.64727519	15.65476908	15.58223495	15.83928433	15.73074362	15.67219172	16.25390814	16.27634313	16.37150877	16.51682267	16.43939513	16.33982311	16.41914657	16.21138897	16.47587223	15.05391823	15.33626458	15.13346634	14.95324434	14.96401175	15.0415493
Eif2b4	Eif2b4	15.56462881	15.62385021	15.46162357	15.44712428	15.43755644	15.60350872	16.09810717	15.66561968	15.96367754	16.19302056	16.11155535	16.07634141	17.01602368	16.91994321	17.13772033	14.59928699	14.58412831	14.76728896	14.62321898	14.56763647	14.6640449
Eif2b5	Eif2b5	15.03108998	15.08131834	15.24105946	15.00827908	14.9913316	15.10874732	15.65616705	16.10636298	15.78211783	15.87699681	15.9247998	16.0855514	14.99621348	15.03859762	14.93038126	14.35547679	14.67697399	14.50595347	14.80899815	14.34471599	14.4584634
Eif2d	Eif2d	12.6829626	12.90229316	12.57376123	12.93057325	12.79720012	12.96860374	13.61970516	13.64636941	13.78449291	13.53551015	13.72858249	13.53302806	14.78454781	14.45483107	15.00821376	13.66476155	14.18205133	13.85893541	14.00100464	13.88229547	13.72909391
Eif2s1	Eif2s1	18.1662333	18.18390737	18.16962577	18.14335253	18.15123863	18.20876547	18.96591647	19.09577667	19.10620577	19.15108082	19.08452661	19.13706354	17.97377773	17.94749346	17.93658306	17.39915383	17.55518941	17.4920032	17.5711567	17.46803827	17.36517451
Eif2s2	Eif2s2	16.25476465	16.20893308	16.34913608	16.31861053	16.22428211	16.33970086	17.17113499	17.68174722	17.26092067	17.33322132	17.22008854	17.6244436	17.42573139	17.39025302	17.40342661	15.43721629	15.66125717	15.52173166	15.71328721	15.61426153	15.36154494
Eif2s3x	Eif2s3x	17.09798718	16.95288961	16.93055689	17.24993405	17.00258704	16.91744284	18.15796259	17.89987612	17.66381784	17.77645059	17.74037382	18.01781442	17.85519835	18.04796727	17.81837064	16.39857054	16.29747785	16.64073452	16.49842967	16.16891622	16.56863976
Eif2s3x;Eif2s3y	Eif2s3x	16.65130899	16.75980858	16.72395747	16.67570259	16.64093617	16.69864946	18.07218082	18.25947211	17.98742624	18.30115159	18.17790602	18.19861575	17.21594314	17.16003122	17.23954558	16.2894212	16.32554487	16.41687558	16.47372452	16.21436612	16.32739089
Eif2s3y	Eif2s3y	NA	13.83659661	13.46184229	NA	NA	13.74903792	NA	NA	14.77986109	14.81307265	14.54697411	11.41971409	15.59852477	NA	15.88101266	14.34046075	14.06387754	NA	NA	14.12102621	NA
Eif3a	Eif3a	17.37642583	17.36070032	17.42061903	17.40148529	17.32191214	17.39731569	18.22005602	18.28940222	18.24201418	18.28380872	18.35145107	18.39292125	17.82612857	17.71580885	17.88262115	16.52854475	16.61087674	16.44674346	16.65729351	16.59216877	16.58126847
Eif3b	Eif3b	16.40976312	16.41591998	16.31586547	16.41967618	16.34848926	16.43719541	17.81527947	17.77141593	17.88167364	17.98242467	17.91972317	17.99404003	17.88863875	17.8352889	17.92008319	15.78583699	15.84812619	15.83339957	15.95367936	15.9453488	15.78454025
Eif3c	Eif3c	16.88698223	17.00007484	16.93404738	16.90750203	16.976357	17.07085553	18.47403309	18.34773564	18.35845674	18.46515015	18.5289548	18.45535325	18.40482303	18.31319761	18.40090642	16.69202009	16.79179576	16.58423601	16.83052736	16.70940352	16.65677693
Eif3d	Eif3d	16.19576443	16.256545	16.24558646	16.18376241	16.27315468	16.28072284	17.178739	17.17501224	17.09009392	17.38704647	17.27320787	17.32586162	17.56533853	17.43583857	17.48969933	15.70716161	15.6956945	15.64547212	15.64961235	15.54913239	15.54309122
Eif3e	Eif3e	16.85156801	16.78962496	16.82469521	16.91304264	16.87687655	16.86869529	17.92200048	17.97399779	18.14359265	18.1927423	18.08278633	18.02774837	17.39190871	17.27616642	17.41327651	16.08256614	16.08040159	16.11078813	16.22440154	16.01327475	16.09778239
Eif3f	Eif3f	16.48278332	16.56388956	16.40999356	16.24996749	16.29338754	16.23098775	17.49387193	17.76846805	17.36101058	17.50652903	17.65411706	17.8193462	17.77458354	17.91888097	17.64790336	16.04252224	15.96177205	15.91820704	15.86654812	16.09747587	16.03735131
Eif3g	Eif3g	16.76035692	16.50871932	16.58663213	16.81230569	16.89312333	16.74395695	17.34130339	17.90965547	18.02656062	17.99718859	18.04908404	17.93748544	16.93837361	16.91227476	17.1156604	16.33551524	16.46101052	16.40371454	16.42471409	16.40974198	16.38001047
Eif3h	Eif3h	16.37607111	16.37185154	16.34412012	16.3365856	16.40395697	16.39548238	17.74741329	17.88471771	17.87772252	18.02278948	17.93140291	17.90982928	17.92029539	17.72160021	17.9041656	15.66233092	15.74640087	15.71058066	15.53749777	15.66387646	15.61322973
Eif3i	Eif3i	16.46306959	16.60327156	16.53426923	16.56242357	16.45811418	16.5507941	17.86473623	17.71066446	18.04901688	18.00083265	17.93603209	17.78027357	17.80897149	17.64599375	17.83984994	15.53191906	15.68927962	15.46070528	15.61663085	15.609144	15.77305473
Eif3j1	Eif3j1	16.21185339	16.04901714	15.8964403	16.20838651	16.12191788	16.20515359	17.45792764	17.7585676	17.65388363	17.98933331	17.77143854	17.85853267	NA	NA	NA	15.72433615	16.05074675	16.01666636	16.18972374	15.93598566	15.87331374
Eif3j1;Eif3j2	Eif3j1	NA	NA	NA	NA	NA	NA	NA	NA	NA	NA	NA	NA	17.07575851	16.88596439	17.08309258	NA	NA	NA	NA	NA	NA
Eif3k	Eif3k	16.84998827	16.96996319	16.79797349	16.79092534	16.8727671	16.90373295	17.59527743	17.75032946	17.87201481	18.0636994	17.88502453	17.8057889	17.72910561	17.62528076	17.66315128	16.1912197	16.24699174	16.13560015	15.99695929	16.16058598	16.09718563
Eif3l	Eif3l	16.78928935	16.7377118	16.7931577	16.87618571	16.85545641	16.80103701	18.07847466	18.10288642	18.34309858	18.36964594	18.39312389	18.24065486	19.02103069	18.84011637	19.1247554	16.02232219	16.09301107	16.05608191	16.04488664	16.05677241	15.98334135
Eif3m	Eif3m	15.63103997	15.72609788	15.50197603	15.47829464	15.40182443	15.71561796	16.03666073	16.33945852	16.01180583	16.41589723	16.3555118	16.25076153	15.93444556	15.80882438	15.92956397	15.4307793	15.58136382	15.53292843	15.35657408	15.5352535	15.36867845
Eif4a1	Eif4a1	17.47995934	17.4529434	17.39985282	17.41796538	17.31398056	17.49501949	18.90958937	18.87184117	18.7914961	18.91423878	18.77482118	19.02526038	19.70063687	19.44057178	19.7750729	17.58007689	17.57556552	17.57783246	17.52865078	17.66374563	17.58098924
Eif4a1;Eif4a2	Eif4a1	19.26796592	19.17725448	19.20783162	18.92637808	19.10420991	19.09869209	20.22164713	20.03840941	20.11916532	20.25296552	20.19192533	20.30226042	19.84000194	19.77435051	19.83229607	18.17523356	18.32678401	18.21859865	18.3063007	18.25560306	18.19390114
Eif4a1;Eif4a2;Eif4a3	Eif4a1	18.42580085	18.3418242	18.5046846	18.49044865	18.71852579	18.51503965	19.89372174	19.27360451	19.06112958	19.6365148	19.69323612	19.59673281	19.31590589	19.02510536	19.26743083	17.38719135	17.45677893	17.31228226	17.58050239	17.37203739	17.56052622
Eif4a2	Eif4a2	17.94441813	17.78074642	17.82739161	17.60187112	17.6568464	17.8181127	18.71942324	18.83933455	18.86871997	18.9574159	18.90350773	19.03388854	17.08012515	16.99951574	17.18630798	15.87790005	16.06966781	16.07370515	16.07558461	16.04924089	15.99383711
Eif4a3	Eif4a3	17.09960287	17.03602039	17.07702809	17.04392888	17.01491339	17.1556077	17.01311466	16.95874387	17.20396796	17.1516924	17.1852437	17.10418864	17.49016621	17.46981317	17.540351	16.11912685	16.08177484	16.10918166	16.00207929	16.12731506	16.08370701
Eif4b	Eif4b	16.75555877	16.69917	16.76085776	16.71798168	16.67136688	16.67812822	17.54325383	17.29129934	17.0523138	17.05452109	17.1715317	17.55150697	17.34518944	17.22022013	17.38600436	16.51200022	16.35666488	16.56536316	16.58884832	16.39234153	16.46705129
Eif4e	Eif4e	16.52898668	16.44494866	16.45472809	16.51676522	16.37892095	16.55453726	16.8457575	17.65091001	17.61840989	17.56213785	17.56872422	17.70676615	18.72459712	18.87322257	18.73537654	15.24205238	15.48373641	15.30170188	15.42843069	15.36528147	15.24797352
Eif4e2	Eif4e2	14.62899685	14.68449268	14.72561647	14.38587569	14.58030143	14.63544259	14.37878102	14.61114571	14.47838017	14.54222635	14.62085214	14.65761618	12.86255641	13.44529634	12.96700738	NA	NA	NA	NA	NA	NA
Eif4e3	Eif4e3	NA	NA	NA	NA	NA	NA	12.9518584	12.97714216	12.01200291	13.21458171	12.69782116	13.65296818	NA	NA	NA	12.57774509	NA	NA	12.93706848	11.40713496	12.14687729
Eif4ebp2	Eif4ebp2	13.41223904	NA	13.28384366	13.12398395	NA	NA	NA	13.57636624	NA	13.31780828	NA	13.44602355	NA	NA	12.37846014	11.86085807	NA	12.27473631	11.63953517	10.92031563	12.59362455
Eif4enif1	Eif4enif1	13.16267613	13.46724891	13.40359793	13.50952761	13.23070198	12.78914643	13.12994406	13.92208261	14.17929894	13.82028992	14.01554748	13.69552047	13.71267745	12.79363785	13.62082693	NA	NA	NA	NA	NA	NA
Eif4g1	Eif4g1	16.69619643	16.57960731	16.56531994	16.63442801	16.63121469	16.59260288	17.85439507	17.97548109	18.08492047	18.15077294	18.04808822	18.12873402	18.58245761	18.43300129	18.57666355	16.36008076	16.48858119	16.40958752	16.45046605	16.46292371	16.29522996
Eif4g1;Eif4g3	Eif4g1	16.37721891	16.45368829	16.55486847	16.22556866	16.33515381	16.32081124	16.61724842	17.35862979	16.80388756	17.08855023	16.88329006	17.28034925	17.11628637	16.93201186	16.85578702	15.31307434	15.63257496	15.11933429	15.0042907	15.05325561	14.91239819
Eif4g2	Eif4g2	15.82133434	15.95940225	15.85697537	15.83859944	15.88615328	15.83213285	16.66442315	16.68874134	16.63439456	16.79630222	16.8456035	16.85088113	16.56553979	16.60673834	16.54113505	15.434118	15.51872036	15.27182374	15.32200839	15.41081236	15.22613701
Eif4g3	Eif4g3	17.93246805	17.94329764	17.90982062	17.9776152	17.90929563	18.02932091	16.42224859	16.85465901	16.56332381	16.69781138	16.7647224	16.8557282	14.75358441	14.6696276	14.67049199	13.89137051	13.99191851	14.00488049	13.95638779	13.93521542	13.92388165
Eif4h	Eif4h	18.25765446	18.30047211	18.14598895	18.29538052	18.19641263	18.29139403	17.48804003	17.89718994	18.02507487	17.86573952	17.82455138	17.95879171	18.33699583	18.46904678	18.24122815	17.09818149	17.05556187	17.32186251	17.15674668	17.19783357	17.18362896
Eif5	Eif5	17.35893591	17.31185881	17.14896539	17.26267459	17.26777856	17.30068971	17.6408143	17.51013936	17.56782432	17.64063165	17.50908952	17.57575971	17.0298214	17.11251085	16.96381058	16.71423704	16.79058219	16.71287158	16.83085932	16.70306389	16.75528132
Eif5a	Eif5a	18.92435846	18.48016236	18.63926469	18.55145574	18.6232661	18.62252287	18.61181523	18.9739117	18.89164432	19.26949106	19.01102245	19.07612745	20.00614912	19.87220472	20.08367591	18.88300668	19.04528823	19.13749631	19.16485335	19.04807733	18.93095191
Eif5a;Eif5a2	Eif5a	18.86961115	19.11947803	18.72468685	18.85964309	18.79067548	19.04973537	19.65369933	19.13296775	19.1138111	19.12098848	19.38207282	19.45542705	NA	NA	NA	18.82486724	18.73780508	18.82609931	19.23140203	18.77988446	18.98571412
Eif5a2	Eif5a2	15.64845629	15.77157268	15.2184711	15.07577469	15.28463333	15.37297567	15.19266878	15.39198057	16.5233912	15.32577422	15.43893084	15.23836276	NA	NA	NA	13.57732738	NA	13.25391512	13.58756331	13.29015457	NA
Eif5b	Eif5b	16.6110027	16.43476958	16.57362515	16.80226812	16.58743624	16.57145068	16.39504034	16.62245641	16.48622326	16.58765064	16.64480282	16.69236971	17.05257507	16.81630408	17.1164116	15.10591768	15.04006297	14.89807753	15.01921753	15.01355269	14.99887192
Eif6	Eif6	16.74891674	16.8591392	16.83294658	16.86323485	16.80439295	16.96137373	17.28639026	16.83967221	16.77528053	17.08134618	17.02386905	16.94131189	18.6802004	18.43992468	18.823167	16.66847385	16.59087539	16.52269413	16.4848823	16.31606615	16.69040865
Eipr1	Eipr1	16.83130305	17.14286574	16.83651188	16.77362714	16.81605797	16.95368908	16.82893396	16.79352638	16.57009675	16.86683088	16.9337715	17.17211657	14.4741749	14.41152423	14.50427278	15.82716094	15.72279008	15.92134321	15.59657196	15.78620112	15.78816952
Elac1	Elac1	14.28612707	14.27957808	14.30727368	14.18304478	13.98229738	14.32754094	12.37915721	13.10932773	13.28954336	12.94139268	13.09163859	13.30081973	NA	NA	NA	NA	NA	NA	NA	NA	NA
Elac2	Elac2	14.47219405	14.4363037	14.42147497	14.37453022	14.39502757	14.34013035	14.84070309	15.11142719	15.1625141	15.1098515	14.92334885	15.24833861	15.84623576	15.73590748	15.85177311	13.55270705	13.58523754	13.53281296	13.38712636	13.59297501	12.94420056
Elane	Elane	NA	NA	NA	NA	NA	NA	12.4002684	11.9489658	NA	NA	12.93076136	12.52704687	15.10398849	NA	15.16632395	NA	10.47311719	NA	NA	NA	NA
Elapor1	Elapor1	12.78113748	13.49382348	12.99771802	13.42447647	12.98763459	13.13015126	13.55739542	14.10962259	13.83911869	13.60008422	13.88108665	NA	NA	NA	NA	NA	NA	NA	NA	NA	NA
Elapor2	Elapor2	14.83548773	14.79949203	14.70430744	14.67666354	14.7216665	14.72104971	16.2589385	16.34965961	16.35429043	16.32206174	16.59385069	16.30976954	NA	NA	NA	NA	NA	NA	NA	NA	NA
Elavl1	Elavl1	17.56763879	17.63387012	17.63042615	17.46214389	17.53262052	17.76197334	17.80437945	17.78847071	17.65665024	17.60758239	17.79546119	17.79905629	17.67928634	17.58831336	17.59044569	16.37770159	16.50503614	16.33637539	16.34590516	16.4167311	16.26305738
Elavl1;Elavl2;Elavl4	Elavl1	NA	NA	NA	NA	NA	NA	15.78233686	NA	NA	NA	NA	14.36335587	NA	NA	NA	NA	NA	NA	NA	NA	NA
Elavl2	Elavl2	16.12653265	16.12189788	16.21444857	16.17062298	16.04976842	16.22369827	18.80371292	18.84245427	18.76426175	18.92007111	18.95924996	19.1459442	NA	NA	NA	NA	NA	NA	NA	NA	NA
Elavl2;Elavl3;Elavl4	Elavl2	17.01747438	17.13943654	17.1471163	17.31985472	17.10051579	17.18567666	19.10240308	19.14145535	18.8702208	18.9487429	19.09955287	19.0957089	NA	NA	NA	NA	NA	NA	NA	NA	NA
Elavl2;Elavl4	Elavl2	16.64625036	16.81535271	16.47026698	16.3472803	16.40057805	16.55505442	18.35221836	18.29259565	18.4242759	18.59976867	18.54753436	18.53182736	NA	NA	NA	NA	NA	NA	NA	NA	NA
Elavl3	Elavl3	17.02725248	17.26807545	17.20079749	17.15127842	17.14643125	17.10134021	16.55370881	16.72152122	16.48423662	16.55444496	16.61052369	16.84357606	NA	NA	NA	NA	NA	NA	NA	NA	NA
Elavl4	Elavl4	16.03312403	16.10262502	15.84885024	16.10074634	15.99142583	16.19857606	18.39093418	18.31748299	18.43869871	18.47188091	18.57443296	18.59061775	NA	NA	NA	NA	NA	NA	NA	NA	NA
Elf1	Elf1	NA	NA	NA	NA	NA	NA	NA	NA	NA	NA	NA	NA	13.69509884	13.79918772	13.70056989	NA	NA	NA	NA	NA	NA
Elf2	Elf2	NA	NA	NA	NA	NA	NA	NA	NA	NA	NA	NA	NA	12.40048278	13.02907219	12.75506179	NA	NA	NA	NA	NA	NA
Elfn1	Elfn1	15.2866147	15.21968926	15.23293694	15.21590941	15.17385097	15.17260358	NA	NA	NA	NA	NA	NA	NA	NA	NA	NA	NA	NA	NA	NA	NA
Elfn1;Elfn2	Elfn1	14.15809532	14.28324073	14.06669262	14.33999755	14.11923403	14.46468661	NA	NA	NA	NA	NA	NA	NA	NA	NA	NA	NA	NA	NA	NA	NA
Elfn2	Elfn2	15.66579405	15.61917797	15.59834304	15.69955611	15.51729942	15.45982683	NA	NA	NA	NA	NA	NA	NA	NA	NA	NA	NA	NA	NA	NA	NA
Ell	Ell	NA	NA	NA	NA	NA	NA	NA	NA	NA	NA	NA	NA	13.62062912	13.36014751	14.00658005	NA	NA	NA	NA	NA	NA
Elmo1	Elmo1	15.89756952	15.97604548	15.83383981	15.96636114	15.8949509	16.02324077	15.76325529	15.57787694	15.6730835	15.57164076	15.65625259	15.74926438	14.71759398	14.86831396	14.81087464	15.56334177	15.52564065	15.4719007	15.34676804	15.47310351	15.35965865
Elmo1;Elmo2	Elmo1	16.30493695	16.1863197	16.37585736	16.30881739	16.3175858	16.19555162	15.8914689	16.35158475	16.32558605	15.97186827	15.94162551	16.19205666	14.76643056	14.92221736	14.53536044	14.35137212	14.69143657	14.75157861	14.47519326	14.55164613	14.56933646
Elmo2	Elmo2	15.33896324	15.28933343	15.29594904	15.35632319	15.25151362	15.34704546	15.59508802	15.5243633	15.45603739	15.56326386	15.53141506	15.64664318	14.3355095	14.21681727	14.38871215	14.93297619	14.92719316	15.00447765	14.7356617	15.09718295	14.99536383
Elmo3	Elmo3	NA	NA	NA	NA	NA	NA	NA	NA	NA	NA	NA	NA	14.9305659	14.79933083	14.94167383	NA	NA	NA	NA	NA	NA
Elmod1	Elmod1	15.80231754	15.77873516	15.81225749	15.89016043	15.72746413	15.82526256	NA	13.76626547	12.60049138	NA	12.80261385	13.30336694	NA	NA	NA	NA	NA	NA	NA	NA	NA
Elmod2	Elmod2	14.89560881	14.8267593	14.94966028	14.85041786	14.54180472	14.66925658	14.16102983	14.52697482	14.50003376	14.26232097	14.2947934	14.67582219	13.87890733	13.73867367	13.61862775	NA	NA	NA	NA	NA	NA
Eln	Eln	NA	NA	NA	NA	NA	NA	13.36500399	14.01735567	13.71310122	12.5675546	12.31215464	13.18375963	NA	NA	NA	NA	NA	NA	NA	NA	NA
Eloa	Eloa	12.51060431	12.92012584	12.53208928	12.68431084	12.53498453	12.73626228	13.77514052	13.68732112	13.44005987	13.87185181	13.63833666	13.91688811	14.52614237	14.50711347	14.28517309	NA	NA	NA	NA	NA	NA
Elob	Elob	17.8618356	17.70579452	17.67235773	17.87705314	17.81322216	17.78783683	16.95079893	17.50265568	17.07465927	17.17342548	17.14962815	17.10010962	17.17478841	17.06915875	17.21737478	16.52784426	16.54880603	16.47467706	16.49099845	16.5512998	16.57993495
Eloc	Eloc	18.3129991	18.26084379	18.24117844	18.41149213	18.39630987	18.21693498	17.69015598	17.77407681	17.90738723	17.84486687	17.77044996	17.70412635	17.65172719	17.51509856	17.61064897	17.72880403	17.57919299	17.77847041	17.7853323	17.65212635	17.67490271
Elovl1	Elovl1	13.90652424	13.59311096	12.63459327	13.38807112	13.46636966	13.15954026	14.97569159	14.86238424	15.09189074	14.8081914	14.73406563	14.83837123	14.6900198	15.29155924	14.7232183	NA	NA	NA	NA	NA	NA
Elovl4	Elovl4	12.87735133	12.95735149	12.82707814	13.08439704	12.88408272	13.14309784	12.16014875	NA	12.8186361	12.63218186	13.14350439	NA	16.18427923	15.9319686	16.09607507	NA	NA	NA	NA	NA	NA
Elovl5	Elovl5	NA	NA	NA	14.45666885	NA	NA	NA	15.26177147	15.57818431	15.01883708	14.79203649	15.23576241	NA	NA	12.70330665	NA	NA	NA	NA	NA	NA
Elovl6	Elovl6	NA	NA	NA	NA	NA	NA	13.14016034	NA	13.09017694	13.38549845	13.14408462	13.08838578	13.71928172	13.36562135	14.21287886	NA	NA	NA	NA	NA	NA
Elovl7	Elovl7	NA	NA	NA	NA	NA	NA	13.55321855	14.08673586	14.39169596	14.16397139	13.8977569	14.36262236	14.44105658	14.55715352	14.29667203	NA	NA	NA	NA	NA	NA
Elp1	Elp1	17.08476093	17.16073841	17.04984475	17.01272188	16.98429272	17.03641646	15.68878774	15.96824652	15.88600446	15.7422089	15.8736579	15.84135824	15.40906414	15.67662837	15.58513769	14.02048928	14.05283458	14.00476732	13.82254894	13.9732929	13.95608109
Elp2	Elp2	15.3287933	15.42937461	15.27542892	15.41234834	15.15013571	15.48329381	14.68026799	14.81413809	14.78948908	14.86343366	14.82064033	14.93731217	15.51417251	15.59569434	15.56779472	14.07969285	14.19552289	13.88671184	14.06893997	14.10959411	14.17145414
Elp3	Elp3	15.42338693	15.35690373	15.58149964	15.5340232	15.48748519	15.53152292	15.29315015	15.48123265	15.53582397	15.27423528	15.41160621	15.32487122	14.91593796	14.78252383	14.98526874	15.18747707	15.39728036	15.48186477	15.30697033	15.06041115	15.47465945
Elp4	Elp4	14.74447123	14.75236493	14.5437585	14.63113822	14.63420918	14.55790506	14.6647761	14.81170411	14.91659698	14.8084307	14.76279111	14.94584277	14.30824013	14.52531068	14.29932385	14.18898881	14.18255351	14.34087024	14.2770345	14.07391358	14.18123577
Elp5	Elp5	14.41330027	14.46571542	14.72479259	14.42995767	14.30754165	14.74056204	14.32339512	14.61055593	14.55247786	14.21802293	14.10556426	14.03317262	13.54884098	13.71073535	13.81370349	13.83711541	13.50604719	13.92866641	13.84553905	13.68413495	13.86365394
Elp6	Elp6	14.29210334	13.9398377	14.21128883	14.08609111	14.19244581	14.26186254	13.85351656	14.15464563	13.8851686	13.87787167	13.5116357	13.73802087	NA	NA	14.0981308	12.11818839	NA	NA	12.41532717	12.70572741	12.51955026
Emb	Emb	17.46222034	17.42770105	17.34599677	17.33648851	17.26802827	17.46930802	17.26644161	17.33204628	17.51417167	17.39740801	17.45042899	17.52481986	16.24149368	16.08897978	15.89638298	16.0032939	15.96379441	16.10967775	15.75593492	16.09582927	16.3839861
Emc1	Emc1	16.51542577	16.48804735	16.41451753	16.49143275	16.35933008	16.50137531	17.26312642	17.25897003	17.31689042	17.25980893	17.37925377	17.43315022	16.07593702	15.972042	15.98034758	15.41448797	15.58004798	15.36864062	15.57950916	15.29632104	15.40497527
Emc10	Emc10	15.55297712	15.39438644	15.50731283	15.37954832	15.58641578	15.46104264	15.92456495	16.08033541	16.28484744	16.11985925	16.19243692	16.18168036	14.73037991	14.28851285	14.53141192	12.99170784	12.9383005	NA	13.12094253	12.19317419	13.08970867
Emc2	Emc2	17.04124318	17.01884826	17.00494835	16.95015587	16.91680693	16.99714603	17.34667092	17.07182615	17.24431864	17.21963271	17.46206255	17.42451427	15.96544796	15.54867199	15.79830619	15.02471452	15.1641972	14.92153269	15.19152796	14.97631745	14.86703426
Emc3	Emc3	16.34922424	16.32459851	16.33476571	16.40351386	16.397845	16.36328404	17.08885612	17.26015053	17.27721722	17.33412557	17.30363043	17.40650997	16.03320429	15.87736727	16.0207708	14.7331465	14.94506966	14.67953752	14.75766115	14.54407016	14.50233549
Emc4	Emc4	15.86937261	15.77939614	15.74401046	15.63192715	15.60399305	15.71413347	16.2354772	16.37797693	16.45709434	16.47377912	16.56091962	16.5771787	15.49204782	15.54391279	15.53026791	14.09677985	14.19236949	14.05234382	14.24455126	13.97472055	14.09506665
Emc6	Emc6	14.8437994	15.06175561	14.62568749	14.54079595	14.78466551	14.58521928	14.85437065	15.21601357	14.66963216	14.81732984	14.58942733	15.1398936	13.72949329	14.45640576	14.20950667	NA	NA	NA	NA	NA	NA
Emc7	Emc7	15.56647603	15.71809778	15.63543016	15.7601989	15.54466981	15.72187246	16.62687588	16.35348673	16.32961644	16.52114894	16.77229978	16.67427733	15.78310031	15.60895307	15.71465064	14.53197855	14.70539899	14.40004453	14.69975013	14.25137015	14.37206802
Emc8	Emc8	16.5963771	16.62994021	16.52073422	16.47217211	16.51798176	16.6671734	16.71033014	16.51374582	16.69156657	16.92542694	16.88453076	16.78430829	15.61641195	15.77017821	15.70555169	15.07942863	15.10296829	14.82652846	15.1246499	15.07007211	15.03399605
Emc9	Emc9	12.01878876	12.1948917	12.64594053	12.09005495	11.94404015	12.30341491	14.34164165	14.74276943	14.73129332	14.68822003	14.61674984	14.76444557	13.82262265	13.61031078	13.40240736	NA	NA	NA	NA	NA	NA
Emd	Emd	16.41791518	16.59475646	16.57904834	16.40482798	16.4710775	16.65745943	16.6415631	16.5616617	16.5874841	16.66205921	16.68657336	16.66415418	17.23013609	17.21166469	17.04219854	15.71677273	15.754937	15.49470653	15.74550224	15.57311259	15.78560941
Emg1	Emg1	13.23378892	12.49788925	12.81737144	13.12436206	12.70858602	NA	14.00371993	13.69362852	NA	13.30980317	13.52842969	13.59276068	14.17757743	14.14411571	14.44010232	NA	NA	NA	NA	NA	NA
Emilin1	Emilin1	NA	NA	NA	NA	NA	NA	15.26106388	15.6659929	15.63605197	14.84676835	15.32527985	15.29939202	15.09029799	15.06549501	14.96566208	15.15462463	14.98896631	15.14038748	15.08278574	15.09020645	15.03776281
Emilin2	Emilin2	13.75135892	13.51126407	13.74397534	13.97878904	13.73318568	13.58298791	12.29580023	13.04561666	12.64507128	12.43086549	12.32206191	12.82924263	15.85917861	16.09242778	15.7207871	15.63863684	15.60517193	15.64113921	15.39669353	15.70449025	15.28897964
Emilin3	Emilin3	NA	NA	NA	NA	NA	NA	13.85779067	13.25358787	13.62499893	13.74008168	13.28846519	13.2562201	NA	NA	NA	NA	19.32700198	NA	19.61867585	19.40353977	19.04614615
Eml1	Eml1	20.23798914	20.42847279	20.22127796	20.17228483	20.19531129	20.30689376	17.78378422	17.78597659	17.81379317	17.68766678	17.70451623	17.70228496	15.48104008	15.25287009	15.38989486	16.36294156	16.4213153	16.34036756	16.25610074	16.19288855	16.33522947
Eml1;Eml4;Eml5;Eml6	Eml1	NA	NA	NA	NA	NA	NA	15.22443511	15.46817536	14.38958429	15.02756048	15.0942138	15.66595486	NA	NA	NA	NA	NA	NA	NA	NA	NA
Eml1;Eml4;Eml6	Eml1	16.6905846	17.04745412	16.1681158	17.16189949	16.73939827	16.98316063	NA	NA	NA	NA	NA	NA	NA	NA	NA	NA	NA	NA	NA	NA	NA
Eml2	Eml2	17.87551718	18.07950593	17.89160148	17.84023784	17.81217638	18.00430066	17.73475106	17.46532246	17.62145798	17.58322073	17.56872521	17.65145756	17.81764349	17.80163287	17.78615816	17.48563318	17.57068702	17.55047764	17.60071426	17.54528465	17.57027335
Eml3	Eml3	13.69245341	13.55902297	13.86936075	13.68165405	13.737215	13.67944689	14.36912952	14.33492877	14.28999027	14.23693677	14.37975313	14.35061338	14.2668118	14.21936434	14.16596915	14.94656606	14.9014927	14.98217716	14.79066147	14.67363383	15.12185929
Eml4	Eml4	15.91718516	15.78336918	15.90101829	15.93334273	15.90550595	15.78403776	15.03412633	15.33658304	15.576149	15.36937231	15.40015176	15.23736123	15.59880488	15.54062215	15.56993254	14.76443217	14.43195366	14.69470328	14.50389712	14.60884951	14.76639366
Eml5	Eml5	NA	NA	NA	NA	NA	NA	NA	19.34546156	NA	18.77866752	NA	19.17927495	NA	NA	NA	NA	NA	NA	NA	NA	NA
Eml6	Eml6	15.49929464	15.77212456	15.9577274	15.61622848	15.71511347	15.56766483	NA	NA	NA	NA	18.59067111	NA	NA	NA	18.54342459	15.28557922	16.03753194	15.69281435	16.12691415	NA	15.7428515
Emsy	Emsy	11.72850704	12.36510468	12.693426	12.5314884	12.30951029	12.524487	NA	NA	NA	NA	NA	NA	NA	NA	NA	NA	NA	NA	NA	NA	NA
Enah	Enah	16.86798449	16.89360773	16.6499258	16.62799044	16.87770379	16.69170975	15.75115045	16.013153	15.89394664	16.00578467	16.02329738	16.13936125	16.0527457	16.06530921	16.10197098	14.91516234	14.94474596	15.1135327	14.90643185	14.99342008	14.98859562
Enah;Evl	Enah	15.54530841	15.63412754	NA	15.56761746	NA	NA	NA	15.21569225	15.25382164	15.59337945	15.37523293	15.19450679	NA	NA	NA	13.95320521	13.86658348	13.91079261	13.77416934	14.00672054	NA
Enam	Enam	NA	NA	NA	NA	NA	NA	NA	NA	NA	NA	NA	NA	NA	NA	NA	NA	13.12351683	12.57354069	12.89550712	NA	12.89323706
Endod1	Endod1	19.43264289	19.44998013	19.41370928	19.45658234	19.35086703	19.47879002	18.94465365	18.57001847	18.64121472	18.54255621	18.92267123	18.58496991	16.00018385	15.95161036	16.04180405	18.75259763	18.60977728	18.78017626	18.50892777	18.78567701	18.77762193
Endog	Endog	16.72233474	16.76332698	16.88850907	16.62018482	16.52868891	16.76267796	15.0162074	15.02057733	14.83424355	15.00174957	14.94688348	15.18813329	14.51446134	14.52911328	14.5550564	14.78644461	14.96769784	13.95525433	14.6509475	14.25841636	13.8071859
Endou	Endou	NA	NA	NA	NA	NA	NA	NA	NA	NA	NA	NA	NA	19.24977399	18.98577361	19.29087136	NA	NA	NA	NA	NA	NA
Eng	Eng	NA	NA	NA	NA	NA	NA	12.2895492	12.34088768	NA	12.00198867	NA	11.14668322	NA	13.76865991	13.58064722	12.92990932	NA	11.87774042	NA	12.3204198	11.97062361
Engase	Engase	14.07957004	13.79462831	14.23528197	14.1722799	14.0262841	14.03286835	14.35586619	14.71233436	14.622533	14.34477448	14.43996541	14.40184845	16.18887838	16.40751338	16.10415792	14.81181245	15.08497637	15.27910337	15.02281652	15.224859	14.97505824
Enho	Enho	NA	12.30352677	11.74619098	11.0685499	NA	11.63253633	NA	NA	NA	NA	NA	NA	NA	NA	NA	NA	NA	NA	NA	NA	NA
Eno1	Eno1	21.7083745	21.7193804	21.71508568	21.55741187	21.60934431	21.68368788	21.05101907	20.54572631	20.38019534	20.34742189	20.31150372	20.58826631	21.38740298	21.57924312	21.43109499	20.5735931	20.69605564	20.70717381	20.86325227	20.54347845	20.68483117
Eno1;Eno2	Eno1	21.55814321	21.54655633	21.41420521	21.33759904	21.35846663	21.4997661	20.78919133	20.11278564	20.52552463	20.54229697	20.52502752	20.63151103	20.31018007	20.01894994	19.90358033	20.69846051	20.68610551	20.81490786	20.70125569	20.6264755	20.75336857
Eno1;Eno2;Eno3	Eno1	21.07249804	21.11875284	21.17838651	20.88727406	20.83002577	20.87652517	21.52309993	21.36425462	21.3219128	21.3379242	21.30818542	21.0530659	21.86413141	21.69692188	21.8245817	20.87883182	21.34138205	21.02689632	21.52413843	20.71478548	20.63553988
Eno1;Eno3	Eno1	18.24810311	18.60113352	18.15018817	17.98285034	18.02718396	18.38964751	18.25895566	17.75365098	17.49795056	18.00165481	17.7206926	18.02308123	17.3788097	17.49236416	17.11234449	16.2778751	17.56718355	16.34092064	17.67508189	16.12194973	16.22996963
Eno2	Eno2	21.70013186	21.74514818	21.75295372	21.53639453	21.63464936	21.68807471	20.50441998	19.81402079	19.84090655	19.69201319	19.68371754	19.78184972	16.82959956	17.16401782	16.73020934	19.50886323	19.59813598	19.62376942	19.54296463	19.5364346	19.67874957
Eno2;Eno3	Eno2	19.53558401	20.45636821	19.57019201	18.97652982	19.0059943	20.14382459	18.37809528	17.73569215	16.60211959	17.49071938	17.74114694	17.75055219	13.38691331	NA	14.4970784	16.80904832	NA	17.05820992	18.40206172	16.60798377	16.55060929
Eno3	Eno3	19.16344816	19.44970301	19.45227007	19.1678825	19.19621382	19.48993314	17.59339607	17.71517427	17.59184429	17.43388995	17.18445889	18.06621609	19.81955456	17.79848984	20.19835905	19.73724914	21.9783262	20.08903523	21.86274133	19.27346934	17.84939177
Enoph1	Enoph1	16.91004385	16.91673297	17.14791814	17.00977131	16.9726209	17.04208777	15.54090487	15.41993177	14.92414339	15.2408251	14.89515712	15.28479168	15.58377031	15.32328351	15.4022543	14.7739681	15.1128749	14.98649281	14.70838332	14.95135965	14.73237435
Enox1	Enox1	NA	NA	NA	NA	NA	NA	13.39713981	NA	13.54772599	13.21059982	13.44357816	13.96764056	NA	NA	NA	NA	NA	NA	NA	NA	NA
Enpep	Enpep	14.70448398	14.63134583	14.72347155	14.64748215	14.67031449	14.65935937	15.39839374	15.44743052	15.55942373	15.40096423	15.32204165	15.28416678	13.96607337	13.91217065	13.80643439	16.40275407	16.60221746	16.2035642	16.26871313	16.40026955	16.24016962
Enpp1	Enpp1	15.42471653	15.37984811	15.40948958	15.45529041	15.38739411	15.40609851	16.42755956	16.43449524	16.21050874	16.07540126	16.5055519	16.26155292	NA	NA	NA	15.17613016	15.06750826	15.37013072	15.35800254	15.18395253	15.43287505
Enpp2	Enpp2	14.66386459	14.73265068	14.65744919	14.7824016	14.55786661	14.67252089	NA	NA	NA	NA	NA	NA	NA	NA	NA	NA	NA	NA	NA	NA	NA
Enpp3	Enpp3	NA	NA	NA	NA	NA	NA	12.01955946	12.9667758	NA	12.03675744	12.07665863	11.80967972	14.56489221	14.99559667	14.51423056	13.90104903	14.26985478	14.03405248	13.6415514	13.91973454	13.8502233
Enpp4	Enpp4	15.43741176	15.08098645	15.17744146	15.46645419	15.41013183	15.09561102	15.24242827	15.47427946	15.57128647	15.26689585	15.31172848	15.16755303	13.24087926	12.74210098	13.14039683	14.38080084	14.74310124	14.52062427	14.82348689	14.5168342	14.46220854
Enpp5	Enpp5	14.90296322	14.79841273	14.59018022	14.91095022	14.83928277	14.79971968	14.11257582	14.36330024	14.48215106	14.30612977	14.67056426	14.57877342	NA	NA	NA	13.44427727	NA	NA	NA	13.35225038	NA
Enpp6	Enpp6	18.72256259	18.7480941	18.70422934	18.80509887	18.7259998	18.85728481	15.47642223	15.69054959	14.63036593	14.19804885	14.15090612	13.89681142	13.4787445	14.09537444	13.90761461	13.52603073	13.67505213	13.58630138	13.09414268	13.54939218	13.2390411
Ensa	Ensa	14.65356914	14.47133401	14.38494286	14.47349412	14.66146847	14.3723369	14.4377534	14.48758909	13.96981772	14.56134567	14.7263925	15.18422841	NA	NA	NA	12.77787826	12.73823995	12.81533516	12.99564494	12.89078096	13.09066566
Entpd1	Entpd1	14.5137296	14.52124711	14.82131402	14.43160349	14.46312163	14.85025411	16.24536838	16.15088443	16.431924	16.10779211	16.31640092	16.11251063	15.37189486	15.38659555	15.15655637	16.22297579	16.20108727	15.89156585	15.77900374	16.26257858	15.77627575
Entpd2	Entpd2	17.10024845	17.199304	17.07556363	17.14383787	16.9972551	17.20002922	18.69004684	18.26231026	18.56076999	18.63098664	18.68920757	18.21510584	16.94665015	16.72775944	16.76444446	19.30658102	19.55249921	19.21099634	19.22333581	19.38793763	19.42736325
Entpd4	Entpd4	NA	NA	NA	NA	NA	NA	14.07301796	13.91254089	13.40231306	13.73535972	13.88401168	13.81180253	NA	NA	NA	NA	NA	NA	NA	NA	NA
Entpd5	Entpd5	15.14565441	15.16891852	15.22868693	15.31169802	15.24159918	15.03845386	15.69473386	15.90993568	15.93287721	15.78893531	15.86265873	15.8703952	15.12940653	15.11995246	14.90423304	13.93193992	13.88315166	13.75362505	13.86631189	14.05767576	13.78308779
Entpd6	Entpd6	13.65991598	13.66995288	13.49375273	14.10917151	13.44735695	13.87965435	14.02089237	14.08147067	13.74873386	14.0547682	13.87922906	14.12097724	NA	NA	NA	NA	NA	NA	NA	NA	NA
Eogt	Eogt	13.69813646	13.61465023	13.73837395	13.83802316	13.8664294	13.79602183	14.86698398	14.78260974	14.8994242	15.03835876	14.82830734	14.915365	13.7596783	13.64595475	13.70297551	13.65826438	14.05760674	13.54304858	13.93036256	13.95364864	13.79100912
Ep400	Ep400	12.89532853	12.17789347	12.93320419	12.87259387	11.93944969	13.15061663	12.96364852	12.94866094	13.14259171	13.11467042	12.89920858	13.09851272	13.84120861	14.23020342	13.88213348	11.93016813	11.16605635	11.12087289	11.69568504	10.85274796	11.66395386
Epb41	Epb41	16.22346799	16.24726221	16.39187854	16.32103608	16.22001733	16.30576094	15.42642592	15.38024147	15.45030594	15.16899117	15.66585306	15.69882228	15.18552924	15.26243205	15.12522979	16.12456368	16.22181328	16.78355489	16.77659708	15.9906601	16.27189919
Epb41;Epb41l1	Epb41	17.96158535	17.69359585	18.01181144	18.12564049	18.13714626	17.97745323	NA	16.50566116	16.40600565	16.31653787	16.36987675	16.39235935	NA	NA	15.72907634	16.09320296	15.87579734	16.66041379	16.58728089	16.13380447	16.08481254
Epb41;Epb41l2	Epb41	13.98511258	13.05313171	14.24081369	14.2782026	13.56003423	NA	14.14052625	15.06837104	NA	NA	14.90394302	14.85485865	14.24233306	14.4818814	14.33121088	13.80939636	13.78843286	13.98695305	14.26821301	12.32403424	13.8479382
Epb41;Epb41l2;Epb41l3	Epb41	NA	NA	NA	NA	NA	NA	18.650249	17.80136103	16.87685264	NA	NA	NA	NA	NA	NA	NA	NA	NA	NA	NA	NA
Epb41;Epb41l3	Epb41	18.59867702	18.60141062	18.77691178	18.87399085	18.99166128	18.79596835	18.17441038	16.93002405	17.28863907	16.97076606	17.21193667	16.93751514	14.1864238	14.44765797	14.22074863	17.83027652	17.5182175	18.01095175	17.5281797	17.74866271	17.66885701
Epb41l1	Epb41l1	18.35332294	18.30874284	18.2942488	18.36833856	18.31485629	18.41923393	15.3818951	15.20696865	15.1802908	14.89114904	15.28764208	15.11882717	14.48760704	14.85684118	14.53616595	15.85372725	15.71932611	15.95633286	15.65912971	15.88929135	15.76002363
Epb41l1;Epb41l2;Epb41l3	Epb41l1	18.29535785	18.6089092	18.74052568	18.89243937	18.38581658	18.98812051	18.56258197	NA	18.11174813	17.73290519	18.41748199	17.3879604	NA	NA	NA	18.75896028	18.30121588	18.37467742	18.47762915	18.49251646	18.75642134
Epb41l2	Epb41l2	19.47170745	19.47129795	19.43315801	19.46293064	19.46143335	19.50472463	20.55782522	20.05974453	20.36220568	20.06616708	20.44575588	20.22307883	17.11589492	17.26761538	17.08602432	20.70474794	20.64231926	20.81125093	20.69233225	20.73699036	20.73623318
Epb41l2;Epb41l3	Epb41l2	18.99889926	18.96269469	18.7811715	18.80873191	18.33941273	18.98249328	18.32742446	19.43327828	19.1839675	18.13452766	18.66377223	18.70561	15.04660449	15.1279417	14.97169926	19.167337	19.26789896	19.2851446	19.37883578	19.07725301	19.08102132
Epb41l3	Epb41l3	20.14874018	20.20443362	20.14877878	20.14735602	20.1692223	20.29515156	19.44852384	18.87803638	19.20120734	18.93832173	19.33156409	18.92030896	15.47081308	15.54084415	15.43396297	19.66494455	19.57547521	19.7473964	19.54016872	19.65486656	19.69659156
Epb41l4a	Epb41l4a	NA	NA	NA	NA	NA	NA	NA	NA	12.13749392	NA	NA	NA	NA	NA	NA	NA	NA	NA	NA	NA	NA
Epb41l4b	Epb41l4b	13.57408608	13.83674572	13.67864314	13.74673758	13.535041	14.17352322	13.8657503	13.67741209	14.07707683	13.9955813	13.85529682	13.74515461	NA	NA	13.76587657	13.8347171	13.97611263	13.65303823	13.64926658	13.59047641	NA
Epb41l5	Epb41l5	12.94944192	11.86876469	12.51350555	13.19499072	12.53897701	12.8516456	13.89990683	13.50576091	13.87083535	13.84642738	13.69824258	13.72212146	13.04407283	13.28227121	12.85158813	14.25816466	14.02830298	14.12044047	13.57581867	14.15341419	14.1595865
Epb42	Epb42	13.21444808	12.83531437	13.37814709	13.26079802	13.19742519	13.04101712	14.46648009	14.60471288	14.87187087	14.36673184	14.78225166	15.16105982	13.62284503	14.37071719	13.29848355	13.96564132	14.52913748	16.21062809	15.97008027	13.89636503	15.04405047
Epcam	Epcam	NA	NA	NA	NA	NA	NA	NA	NA	NA	NA	NA	NA	14.07993083	14.1280976	13.40836001	NA	NA	NA	NA	NA	NA
Epdr1	Epdr1	18.42814727	18.63980699	18.53042997	18.44588866	18.30546325	18.58338253	20.8226368	21.07992683	21.0067589	21.16964568	21.05009748	21.2205791	14.56313356	14.33180537	14.32472032	18.17528699	18.36960286	18.51587238	18.76957406	18.39866555	18.68644484
Epg5	Epg5	13.61816132	13.7087196	13.7114347	13.54997846	13.79533546	13.59870117	13.00307216	13.20657273	12.69645505	12.77910852	12.6737585	12.5712797	12.23053722	12.38526708	12.42609164	NA	NA	NA	NA	NA	NA
Epha1	Epha1	NA	NA	NA	NA	NA	NA	NA	NA	NA	NA	NA	NA	13.36674993	13.81357443	13.6911863	NA	NA	NA	NA	NA	NA
Epha2	Epha2	NA	NA	NA	NA	NA	NA	12.46343752	NA	11.11179425	NA	11.25635614	NA	15.19391191	15.11213707	15.13326619	15.81757553	15.74021065	15.81016409	15.5826185	15.69796931	15.60523068
Epha2;Epha4;Ephb3;Ephb4	Epha2	NA	NA	NA	NA	NA	NA	NA	NA	NA	NA	NA	NA	13.71395566	13.52276541	13.16452987	NA	NA	NA	NA	NA	NA
Epha2;Ephb2;Ephb3;Ephb4	Epha2	NA	NA	NA	NA	NA	NA	14.50579295	14.48343793	14.70364948	14.34062207	14.63854904	13.58771893	NA	NA	NA	14.93542291	14.42159808	14.5962946	14.98434725	NA	NA
Epha3	Epha3	NA	NA	NA	NA	NA	NA	NA	16.15910424	NA	15.08245615	NA	15.82782586	NA	NA	NA	NA	NA	NA	NA	NA	NA
Epha3;Epha4;Epha5	Epha3	NA	NA	NA	NA	NA	NA	NA	NA	NA	NA	NA	NA	NA	NA	NA	NA	12.59221408	12.98101957	NA	12.73891558	12.80115461
Epha4	Epha4	14.20990299	14.21367751	13.99685454	13.91383079	14.01776076	14.15621565	NA	NA	NA	NA	NA	NA	13.71824388	13.83736184	14.07876792	NA	NA	NA	NA	NA	NA
Epha4;Epha5	Epha4	14.70406033	14.56166981	14.74124049	14.85967552	14.88402262	14.73708887	NA	NA	NA	NA	NA	NA	NA	NA	NA	NA	NA	NA	NA	NA	NA
Epha4;Ephb1;Ephb2;Ephb3	Epha4	14.99524601	14.92114824	14.90752915	14.89835103	14.4680576	14.96300894	NA	NA	NA	NA	NA	NA	NA	NA	NA	NA	NA	NA	NA	NA	NA
Epha4;Ephb1;Ephb3	Epha4	13.70923462	13.48430683	13.71386977	13.94201959	13.52802671	13.69550019	NA	NA	NA	NA	NA	NA	NA	NA	NA	NA	NA	NA	NA	NA	NA
Epha5	Epha5	13.16400412	13.8530575	13.10387745	13.42223531	12.89475561	12.7422087	NA	NA	NA	NA	NA	NA	NA	NA	NA	NA	NA	NA	NA	NA	NA
Ephb1	Ephb1	13.21298283	13.44366925	13.4233409	13.4034392	13.29178333	13.30587954	NA	NA	NA	NA	NA	NA	14.06937424	NA	NA	NA	NA	NA	NA	NA	NA
Ephb1;Ephb2	Ephb1	15.25509129	15.30951543	15.25393241	15.49219119	15.70585104	15.08029707	NA	NA	NA	NA	NA	NA	NA	NA	NA	NA	NA	NA	NA	NA	NA
Ephb1;Ephb3	Ephb1	12.76010033	12.89636457	12.32202953	13.1786135	13.01770969	12.93426216	NA	NA	NA	NA	NA	NA	NA	NA	NA	NA	NA	NA	NA	NA	NA
Ephb2	Ephb2	14.25371096	14.2022344	14.24717191	13.9950247	14.08558035	14.11140227	14.6400798	14.60301196	14.6484284	14.58872889	14.90506354	14.4658191	NA	NA	NA	15.5174516	15.46288864	15.23173098	15.36813332	15.47556893	15.29729151
Ephb3	Ephb3	14.70795091	14.92296079	14.61349729	14.67321552	14.86958078	14.79513939	14.93091182	14.65265309	14.90186964	14.46835792	14.88779299	14.73942927	17.09203347	17.47487321	17.14382317	17.51660625	17.19601649	17.48926905	17.20823549	17.43451191	17.48483875
Ephb3;Ephb4	Ephb3	NA	NA	NA	NA	NA	NA	12.90644156	13.27298546	13.57389566	13.44489841	13.48382837	13.32790345	14.15201542	13.82828527	NA	14.44698634	14.36813718	14.40694238	14.53974261	14.43773907	14.32468686
Ephb4	Ephb4	NA	NA	NA	NA	NA	NA	15.13266689	14.8557122	15.01529373	14.72360973	14.83095832	15.08851152	12.67603199	12.97680396	12.76670696	15.54330811	15.6478467	15.19113943	15.20112197	15.416109	15.44407215
Ephb6	Ephb6	18.61035291	18.41617442	17.91952293	18.69356694	18.46228612	18.83733842	15.27375327	15.44528597	NA	15.09782943	14.99221003	15.42383634	14.19585568	14.09743695	13.97593941	14.27421697	13.72364832	14.48160991	14.01514224	13.61927061	14.16238594
Ephx1	Ephx1	16.89646455	16.87507661	16.90366065	17.03783635	16.83620244	17.03296586	18.31628183	18.03695686	18.23087502	18.1564634	18.33075635	18.11214636	16.83171075	16.7823458	16.80828743	17.79075762	17.8719961	17.55322657	17.7395804	17.85198198	17.77827176
Ephx2	Ephx2	15.1186561	15.14052086	15.28675528	15.09473869	15.16862768	15.25282612	15.71784628	15.62151979	15.71036312	15.66053765	15.71116691	15.81293344	13.72074965	13.81588365	13.5281703	15.71193985	15.76291044	15.48125399	15.92866741	15.67681898	15.77960558
Ephx3	Ephx3	NA	NA	NA	NA	NA	NA	NA	NA	NA	NA	NA	NA	14.42563174	14.09191372	14.3934221	NA	NA	NA	NA	NA	NA
Epm2a	Epm2a	13.09635938	12.94654446	13.67351888	12.41625919	13.11027612	13.28332135	NA	NA	NA	NA	NA	NA	11.87773275	NA	12.07235037	NA	NA	NA	NA	NA	NA
Epm2aip1	Epm2aip1	16.97596957	17.12947799	17.13566044	17.07226261	17.03407648	17.15168689	16.64641369	16.61369428	16.6031438	16.78272565	16.62841552	16.79839822	15.34612872	15.17989194	15.12958016	15.47067792	15.51509965	15.52422375	15.54956258	15.46590226	15.53810797
Epn1	Epn1	17.79055295	17.79232125	17.55604489	17.5832766	17.58134837	17.70958589	15.89398958	15.97771585	15.82612051	15.93392098	15.94081734	16.00731893	14.46925927	14.71559633	14.57787784	16.00569594	16.17757266	16.18788928	16.17968928	16.13630714	16.16558385
Epn1;Epn3	Epn1	16.93130047	16.77655246	16.49156116	16.6636935	16.75112928	16.72265724	15.71267599	15.27740812	15.60884794	15.65882947	15.66168932	15.65057741	14.61633059	NA	14.65230722	15.50755602	15.62551137	15.62371757	15.54115742	15.48788555	15.42975742
Epn2	Epn2	16.87726055	16.8057051	16.80089547	16.57920291	16.72256537	16.78031639	15.69750529	15.41732045	15.33704844	15.56562433	15.65559971	15.78407615	15.12836671	14.99248611	14.99650472	15.6069126	15.69220103	15.78277011	15.7005013	15.60854927	15.55325553
Epn2;Epn3	Epn2	15.40645709	15.71384143	15.49425648	15.57845651	15.53549065	15.63570837	13.63409633	14.23053376	15.12310292	14.8313729	14.59032107	14.64091473	NA	NA	NA	NA	NA	NA	NA	NA	NA
Epn3	Epn3	14.14363423	14.2543436	14.07810286	14.00357541	13.99865286	14.13693419	15.25412934	15.38292823	15.6777749	15.43560477	15.16544642	15.8805478	15.05513546	14.69298534	15.12699691	13.18004127	13.12099921	13.61600647	13.36697888	13.47901622	13.40337227
Eppk1	Eppk1	NA	NA	NA	NA	NA	NA	15.95975503	16.43330669	16.00874593	15.62037371	15.78251853	15.75586627	22.32608598	22.32005153	22.29754694	16.03459451	15.83754644	15.43892911	14.96493674	14.80951235	14.9677195
Eppk1;Plec	Eppk1	NA	NA	NA	NA	NA	NA	18.14539299	17.52242876	17.19378011	17.98996803	18.41647055	17.96502484	19.11367148	19.27221241	19.61517061	18.53970762	17.92879462	17.98157364	18.37772273	18.73349813	18.62773492
Eprs1	Eprs1	17.97183659	18.11112801	17.92168695	17.97428395	17.95772392	18.09718801	19.46583856	19.33510275	19.24514345	19.49333376	19.44976835	19.44224357	17.65867355	17.5115578	17.61981095	16.58380395	16.7901457	16.48827648	16.7692644	16.49597108	16.45422598
Eprs1;Qars1	Eprs1	NA	NA	NA	NA	NA	NA	NA	NA	15.93644011	15.38452408	14.37852517	14.85242222	15.31763872	14.80314226	15.19034942	NA	NA	NA	NA	NA	NA
Eps15	Eps15	16.91153472	16.9747831	16.92762163	16.91326406	16.9133083	16.95556218	16.57729592	16.89025461	16.7128244	16.81526639	16.92295749	16.94351981	15.8558704	15.84988026	15.84352166	16.09024259	16.16034362	16.21372653	16.0271054	16.26476346	16.12799468
Eps15l1	Eps15l1	16.38629886	16.36619871	16.22039893	16.34158496	16.33907069	16.25633469	16.07834066	16.5173696	16.27599322	16.27703735	16.38089829	16.54064794	15.96891111	15.91510541	15.88021072	15.57502091	15.62797738	15.63558051	15.47208113	15.69422365	15.73536357
Eps8	Eps8	15.86438052	15.85661384	15.76692184	15.84168904	15.89572174	15.82182493	14.26819412	14.47341457	14.49518911	14.37586095	14.17572187	14.35960591	13.87276818	14.4267694	14.12637512	14.36738813	14.33355212	14.3769559	14.06979285	14.3528322	14.28975979
Eps8l1	Eps8l1	11.39701677	11.96173546	11.72729935	11.30176482	NA	12.31205192	NA	NA	NA	NA	NA	NA	17.6331331	17.63108845	17.62396548	NA	NA	NA	NA	NA	NA
Eps8l2	Eps8l2	NA	NA	NA	NA	NA	NA	12.99281789	13.4034545	13.18653724	13.01735139	12.86750209	13.35997456	17.15170233	17.09174113	17.20909897	12.66548613	12.12300589	NA	12.454662	12.59718458	12.82252388
Epx	Epx	NA	NA	NA	NA	NA	NA	12.96484599	13.74837304	12.5357867	12.66025065	12.43028648	12.84855372	14.90652706	15.45985359	14.8291966	14.55968429	14.97664593	14.90723288	15.00300395	14.91994666	15.12224568
Eral1	Eral1	14.4068328	14.4853623	14.44956138	14.59681409	14.57881225	14.5468375	14.10395827	14.71518952	14.18731084	14.20433774	14.27727341	14.18385531	11.52139433	11.28046341	11.65029336	NA	NA	NA	NA	NA	NA
Erap1	Erap1	14.77622977	14.65385426	14.77358483	14.67745245	14.56782153	14.75553438	15.03826166	15.56768146	15.39938334	15.29098811	15.26566178	15.38926803	14.84934016	15.00428633	14.85485996	14.99107372	15.24542659	15.04318969	15.33165924	15.13728091	15.02416056
Erbb2	Erbb2	NA	NA	NA	NA	NA	NA	13.1629477	12.52418	13.08010268	12.6942408	12.51557268	12.98325117	15.44277501	15.39041291	15.3523824	12.92927021	12.22745358	12.99032205	12.73086366	13.0112657	12.72789286
Erbb3	Erbb3	NA	NA	NA	NA	NA	NA	14.43666054	14.62043471	14.45767595	14.24395399	14.40888813	14.10950514	13.54878573	13.54444511	13.56741015	14.10990969	13.92998354	14.37118433	14.05299363	14.21330442	14.20892683
Erbb4	Erbb4	13.54660594	13.5883157	13.83435727	13.75357718	13.91097811	13.86527272	NA	NA	NA	NA	NA	NA	NA	NA	NA	NA	NA	NA	NA	NA	NA
Erbin	Erbin	15.17573095	15.14471407	15.01255619	15.20785035	15.16992745	15.24413491	15.74435213	15.87026937	15.76567378	15.65605766	15.86635826	15.53073406	14.84280489	14.89237715	14.7978281	14.56821807	14.60695243	14.69941962	14.62443964	14.54465235	14.43362528
Erbin;Lrrc7	Erbin	12.50858959	13.44426433	13.79701298	13.30624686	13.64815532	13.63368776	NA	NA	NA	NA	NA	NA	NA	NA	NA	NA	NA	NA	NA	NA	NA
Erc1	Erc1	17.60645946	17.38068508	17.32421322	17.36203864	17.52829145	17.284036	15.30580397	15.0717021	15.19928257	15.28376877	15.31264343	15.36862612	14.40009502	14.365671	14.40815511	15.73617253	15.64586271	15.75025324	15.55299901	15.74954368	15.70910362
Erc1;Erc2	Erc1	16.30706042	16.28259579	16.33478689	16.25369209	16.42201572	16.34741644	14.74983324	15.33467167	15.33127134	15.16854878	15.0009235	14.85620974	NA	NA	NA	NA	NA	NA	NA	NA	NA
Erc2	Erc2	16.16111215	16.16670908	16.13061924	16.11332521	16.21148264	16.21036348	13.86751974	13.22540885	13.45207356	13.88477841	13.51487849	13.63316858	NA	NA	NA	NA	NA	NA	NA	NA	NA
Ercc1	Ercc1	NA	NA	NA	NA	NA	NA	14.14430772	14.24858731	13.25555532	13.62509237	13.65981755	NA	NA	NA	NA	NA	NA	NA	NA	NA	NA
Ercc2	Ercc2	12.3034106	12.55583782	12.43885892	12.12673418	12.69551946	12.53071221	13.35035732	13.78914268	13.94328184	13.94522256	13.94512811	13.88333576	13.50848313	13.56172554	13.75430106	12.02589394	11.47061821	11.52057449	11.75291999	11.59433394	NA
Ercc3	Ercc3	NA	NA	11.45062876	NA	NA	11.53609177	14.10983758	14.40675421	14.27819054	14.0298644	14.0866249	14.38598	14.50281349	14.6361186	14.46294003	NA	NA	NA	NA	NA	NA
Ercc4	Ercc4	13.39708559	13.22178194	13.48811464	13.39249907	13.36187232	13.33000168	14.028422	13.85621568	14.02884124	13.6689587	13.91361357	14.03754816	13.26381421	13.70580951	13.63364408	NA	NA	NA	NA	NA	NA
Ercc5	Ercc5	NA	NA	NA	NA	NA	NA	NA	NA	12.55750032	12.57575853	12.45633319	12.67874603	14.31147502	14.19461481	14.31122205	NA	NA	NA	NA	NA	NA
Erg28	Erg28	14.911832	14.78566191	14.73273981	14.86600868	14.6777912	14.25805069	16.44637596	16.51545776	16.70043144	16.50255069	16.58391544	16.65950695	NA	NA	NA	16.92150393	17.27017668	17.24171321	16.53693167	17.70979061	17.18260773
Ergic1	Ergic1	16.56843899	16.50458764	16.65666815	16.63979013	16.46279339	16.51033019	17.00867834	17.39975719	17.25142712	17.24895867	17.26128916	17.41721045	15.5915129	15.72264172	15.47848895	15.25623464	15.43879496	15.30250543	15.37596537	15.3986153	15.39264805
Ergic2	Ergic2	14.28873041	14.15428817	14.25058444	14.12877445	14.36530806	14.1861305	15.33306194	14.95909306	15.27372309	15.38953885	15.42425148	15.19978211	13.90753038	13.96545387	13.78174826	13.46237654	13.21609065	13.23764312	12.77124534	13.46699988	13.17645475
Ergic3	Ergic3	14.66314465	14.73410483	14.58066951	14.85170507	14.60259362	14.7889858	15.47377788	16.03647557	15.94604558	15.99218922	15.80966085	15.79382336	14.71010454	14.42069605	14.71654079	NA	13.74970186	13.71456751	13.44500191	13.53233157	13.37878254
Erh	Erh	16.44146483	16.31093672	16.05790375	15.8858065	16.42047776	NA	17.03552688	18.046219	16.96986702	17.26408767	17.44214184	17.56571962	NA	16.15814854	16.56823493	15.05704198	14.90997746	14.75278818	15.02253753	14.57865681	14.6926017
Eri1	Eri1	NA	NA	NA	NA	NA	NA	NA	NA	NA	NA	NA	NA	13.87462011	13.86094638	14.23816433	NA	NA	NA	NA	NA	NA
Eri3	Eri3	16.94852989	17.11011927	16.84987087	16.95324756	16.5933436	16.99302333	16.03931393	16.86530088	16.61762687	16.66805576	16.63403528	16.80975903	15.26645349	15.36927358	14.9876504	14.87288632	15.39011672	15.13744247	15.32850781	15.10007977	15.08520329
Erlec1	Erlec1	15.25520025	15.18634091	15.17167349	15.06668339	15.2921332	15.38440763	15.84253877	16.00094624	16.11977847	15.94170019	16.03779819	16.00956217	14.1183774	14.10563564	14.21819148	12.76659384	12.74461876	12.54328688	12.65951414	12.78642259	12.83240854
Erlin1	Erlin1	14.35124249	14.35255774	14.47986888	14.32288168	14.49457342	14.45510426	15.88715797	15.66050644	15.49177933	15.57518569	15.81423672	15.63294965	15.93811314	15.87777388	15.91586827	14.58942315	14.46641398	14.18739408	14.39688938	14.57703604	14.24383995
Erlin1;Erlin2	Erlin1	16.65481533	16.80554364	16.89239628	16.59609157	16.66029262	16.93899024	18.32771745	17.84921727	17.94181537	17.46216616	17.85377517	17.69125166	17.46065081	17.28287695	17.50436403	16.58210762	16.71017412	16.62997509	16.68723524	16.63716143	16.61730899
Erlin2	Erlin2	16.87216771	16.84046283	16.82961883	16.871325	16.83051514	16.87733822	17.38105723	17.65195924	17.82484168	17.64581944	17.62670577	17.55867797	16.77836564	16.56285562	16.91143692	16.58941349	16.5760167	16.58822545	16.60870189	16.59585137	16.56814407
Ermn	Ermn	19.20845945	19.07054567	19.0138348	19.18996935	19.13091603	19.03403778	14.61773071	14.79304196	13.85553598	13.17576249	13.48919107	13.34604833	NA	NA	NA	NA	NA	12.07735651	11.59342847	11.36239318	11.27818808
Ermp1	Ermp1	16.73919694	16.69554556	16.86958028	16.8032552	16.73694731	16.78536361	17.25015357	17.53563734	17.74418716	17.59034888	17.57678065	17.71657225	16.56024668	16.87217217	16.65457239	15.63394796	15.704034	15.54406973	15.51702157	15.54260812	15.55470246
Ero1a	Ero1a	15.58423976	15.63928286	15.52085125	15.74296687	15.69292518	15.63704027	16.90020274	16.67863597	16.49839256	16.7809067	16.75113754	16.78636979	14.72532647	14.70760186	14.80784124	14.99940617	14.92635049	15.04303649	15.09337911	15.1289295	15.00199552
Ero1a;Ero1b	Ero1a	15.20891256	14.98921264	15.13446242	15.03621226	15.11858019	NA	15.58926784	16.66597428	16.39638737	NA	16.14724866	16.26495749	NA	NA	NA	NA	NA	NA	NA	NA	NA
Ero1b	Ero1b	12.58849447	12.46928568	12.47552066	12.55003247	12.43248709	12.90601306	13.34426049	13.50523086	13.79817957	13.69883136	13.48304942	13.54432375	NA	NA	NA	NA	NA	NA	NA	NA	NA
Erp29	Erp29	17.36352028	17.27876041	17.3539607	17.45740787	17.45156882	17.33013583	18.39879312	18.5269675	18.48849945	18.56592974	18.52164986	18.56914913	16.76549168	16.99356655	16.73007525	16.72201827	16.64078378	16.68577317	16.75826818	16.8387401	16.89322467
Erp44	Erp44	18.3964121	18.50740914	18.41199884	18.40118107	18.29459589	18.51697553	17.64826664	17.64875639	17.6360301	17.75034701	17.62134568	17.65174925	17.01397819	16.92251859	17.0415728	17.59699666	17.72414403	17.54665543	17.87735245	17.73386075	17.74445596
Esam	Esam	14.17136166	14.20883128	14.06202236	14.114442	14.16921307	14.0492067	15.16792952	14.97372175	14.96661011	15.15060617	15.17425345	15.00877553	14.11562219	14.34447842	13.86841968	14.76340086	14.75029826	14.42555224	14.5343115	14.81970816	14.58528433
Esd	Esd	20.75761047	20.87348905	20.87246586	20.77313939	20.63309324	20.77097121	19.98305586	20.24260781	20.13980047	20.21805737	19.95456484	20.18499181	17.08286984	16.73349345	16.8591322	18.32642529	18.31667841	18.337758	18.45604782	18.26801408	18.33547227
Esf1	Esf1	NA	NA	NA	NA	NA	NA	13.83811348	13.1844678	13.17491018	13.28123246	13.40661088	13.27202192	14.06123617	13.72534825	14.07172031	NA	NA	NA	NA	NA	NA
Esrp1	Esrp1	NA	NA	NA	NA	NA	NA	NA	NA	NA	NA	NA	NA	17.75943198	17.67944724	17.74503783	NA	NA	NA	NA	NA	NA
Esrp1;Esrp2	Esrp1	NA	NA	NA	NA	NA	NA	NA	NA	NA	NA	NA	NA	17.2938039	17.30800121	17.17145048	NA	NA	NA	NA	NA	NA
Esrp2	Esrp2	NA	NA	NA	NA	NA	NA	NA	NA	NA	NA	NA	NA	16.18674297	16.08271433	16.16338788	NA	NA	NA	NA	NA	NA
Esrra;Esrrb	Esrra	NA	NA	NA	NA	NA	NA	NA	10.88210041	NA	9.950977199	8.79789169	10.63627115	NA	NA	NA	NA	NA	NA	NA	NA	NA
Esyt1	Esyt1	17.88778219	17.92423829	17.90363596	17.96819691	17.87772207	18.0094231	17.68954515	17.7571412	17.89339089	18.05589252	17.94237852	17.93771909	16.98551106	17.06570835	16.83158423	16.85395754	16.89890867	16.83500177	16.7768966	16.84976343	16.89905016
Esyt2	Esyt2	15.21008111	15.20734107	15.34081104	15.26783504	15.23755839	15.17757987	15.69664531	15.87886295	16.15802575	16.01737223	16.09364901	15.87561118	15.60729941	15.56043826	15.49888553	15.97128367	15.88083669	15.78085568	15.85836741	15.97425536	15.88266206
Esyt3	Esyt3	NA	NA	NA	NA	NA	NA	NA	NA	NA	NA	NA	NA	13.77974984	13.78307901	13.59438027	NA	NA	NA	NA	NA	NA
Etf1	Etf1	16.09664682	16.13777132	16.02482634	16.09057546	15.9600046	16.12846593	16.54706935	16.70844213	17.0612491	17.18404108	17.06876076	16.95253916	17.55058278	17.38380379	17.43274103	15.60425421	15.78791473	15.62900743	15.58761636	15.73909007	15.6236152
Etfa	Etfa	19.43533168	19.43380185	19.42880223	19.35583327	19.35142729	19.31734072	19.32081177	19.40649767	19.51596184	19.51582921	19.48610853	19.53468193	18.89554975	18.79562922	18.93768433	19.44135267	19.52940848	19.1260336	19.43400607	19.16388101	18.98016791
Etfb	Etfb	19.25480175	19.3220972	19.28295823	19.31809185	19.2220455	19.38105466	19.48161539	19.20826121	19.02999574	19.15916348	19.22100221	19.27095879	17.91626655	17.96994912	18.06384064	18.8451545	19.10711562	18.61009115	19.01826761	18.72797549	18.56281959
Etfdh	Etfdh	18.75572914	18.73951896	18.79756202	18.7866155	18.79123542	18.78741955	18.41501984	18.37347875	18.46360655	18.48685375	18.60061037	18.429468	16.74149059	16.6838326	16.80947649	17.9648414	18.01699605	17.6107856	17.80328262	17.69976784	17.54290985
Etfrf1	Etfrf1	11.80697246	12.89049989	12.52230199	10.78411132	12.21894157	NA	NA	NA	NA	NA	NA	NA	NA	NA	NA	NA	NA	NA	NA	NA	NA
Ethe1	Ethe1	17.50181157	17.54514251	17.33017275	17.44528561	17.38757245	17.45129382	16.15724624	15.91337524	15.88058058	15.97994293	15.93743487	15.85442321	15.84511655	16.05960632	16.00076895	14.84147945	15.18110547	14.86853036	15.45881689	14.98695292	15.03890497
Etnk1	Etnk1	14.47112706	14.38090011	14.38900923	14.21510428	14.35337877	14.31111634	15.61413285	15.61723702	15.2360328	15.77838038	15.52254718	15.6120504	NA	NA	NA	NA	NA	NA	NA	NA	NA
Etnppl	Etnppl	15.40247113	15.37425281	15.34925827	15.44704983	15.45700047	15.43924147	13.76443372	NA	13.11227881	13.42891316	13.11031867	12.77868289	NA	NA	NA	14.16696171	13.78138235	13.13060947	13.57430749	13.1731661	13.13826822
Etv6	Etv6	NA	NA	NA	NA	NA	NA	NA	NA	NA	NA	NA	NA	14.44211667	14.99671276	14.46951453	NA	NA	NA	NA	NA	NA
Eva1a	Eva1a	16.40681877	16.35329041	16.16618994	16.35015602	16.36609869	NA	NA	NA	NA	NA	NA	NA	NA	NA	NA	NA	NA	NA	NA	NA	NA
Eva1b	Eva1b	12.68725976	12.7299733	12.97797033	12.86054773	12.59507095	12.99328693	13.40519466	13.18853167	12.97244675	NA	12.89944945	13.06437059	13.25114507	13.31359165	12.96277674	NA	13.97913934	13.48594249	13.66123253	14.0024986	14.07054027
Eva1c	Eva1c	NA	NA	NA	NA	NA	NA	11.7127978	NA	12.15512813	NA	11.65027092	11.57418668	NA	NA	NA	NA	NA	NA	NA	NA	NA
Evc	Evc	NA	NA	NA	NA	NA	NA	12.95831742	12.68775558	12.82946707	12.69458403	13.23536726	12.68442219	NA	NA	NA	13.67161631	13.76954344	13.3125035	13.23971509	13.48452269	13.46071446
Evc2	Evc2	NA	NA	NA	NA	NA	NA	16.23356403	16.03678986	15.89533758	15.54552637	15.93651575	15.76348167	NA	NA	NA	14.506316	14.09872928	14.03559496	13.8839756	14.252467	14.02575055
Evi2a	Evi2a	15.70604936	15.6852986	15.77224888	15.66711507	15.72842391	15.42767737	NA	NA	NA	NA	NA	NA	NA	NA	NA	NA	NA	NA	NA	NA	NA
Evi2b	Evi2b	NA	NA	NA	NA	NA	NA	NA	NA	NA	NA	NA	NA	13.08826895	13.10999791	13.05097096	NA	NA	NA	NA	NA	NA
Evi5	Evi5	14.26418236	14.32007926	14.36837031	14.37088119	14.41698946	14.62929107	14.09524325	14.13909584	14.27640177	14.13930369	14.13765394	14.08541385	13.33767765	NA	13.99390252	14.60721077	14.33334602	14.5224894	14.02597344	14.44269422	14.45979695
Evl	Evl	15.75604696	15.50641817	15.38876686	15.46376752	15.72348307	15.38053074	14.77271331	14.71591144	14.61762451	14.75881558	14.86380012	14.90622462	NA	NA	NA	14.60569924	14.2093328	14.69945273	14.32950142	14.57645126	14.52688236
Evpl	Evpl	NA	NA	NA	NA	NA	NA	NA	NA	NA	NA	NA	NA	18.12370634	18.09295961	18.12435675	NA	NA	NA	NA	NA	NA
Ewsr1	Ewsr1	17.1573317	17.62289253	17.02294963	16.88110435	17.20408488	17.20031588	18.37546248	18.33280122	17.91072402	18.58143347	18.49363771	18.39237245	17.89289973	17.99119543	17.82785962	16.55150405	16.68721349	16.75851022	16.62202321	16.646865	16.33467731
Exd2	Exd2	14.91214176	14.76868217	15.1169473	15.03186379	14.87353816	15.04256145	14.09537142	14.25176466	14.19414744	14.18468195	14.20405586	14.06156848	NA	NA	NA	NA	12.63163268	12.36846203	12.49023667	12.59939204	12.77889873
Exo5	Exo5	NA	NA	NA	NA	NA	NA	NA	NA	NA	NA	NA	NA	NA	NA	NA	NA	15.54485447	NA	14.84220518	NA	NA
Exoc1	Exoc1	16.16783625	16.1890267	16.16228752	16.09737471	16.14597285	16.14514051	16.98711731	17.02262352	17.03049636	16.88021042	17.02470637	17.01383842	15.56570352	15.50751027	15.67691413	15.5326704	15.59724871	15.51290371	15.49169623	15.63080249	15.6013673
Exoc2	Exoc2	18.14747842	18.11835462	18.24040166	18.14549651	18.12784665	18.1538431	15.28284474	15.39256322	15.45801784	15.40900192	15.40069728	15.41913979	15.18896167	15.16832461	15.13045182	14.90581997	14.63497442	14.72100046	14.55957577	14.67991034	14.64453788
Exoc3	Exoc3	16.05192612	16.11365285	16.1078372	16.08238179	16.08888353	16.05009676	16.30741151	16.34838203	16.38557846	16.25951061	16.41612148	16.39981175	15.88838125	15.96591567	15.91061896	15.34201285	15.34557468	15.28134657	15.28918225	15.28498881	15.28575514
Exoc3l4	Exoc3l4	14.76236207	14.65099754	14.84035654	15.07104388	15.00702529	14.80559146	NA	NA	NA	NA	NA	NA	NA	NA	NA	NA	NA	NA	NA	NA	NA
Exoc4	Exoc4	16.28516157	16.16812137	16.24676781	16.22361503	16.18689351	16.22844605	15.79079852	15.90469732	16.07843787	16.0003509	15.98699593	16.07528558	15.7695066	15.55667172	15.63581216	15.797232	15.75052589	15.78346011	15.683699	15.80315938	15.65877808
Exoc5	Exoc5	15.63221966	15.73103501	15.5091542	15.56769009	15.64045641	15.71751139	14.93785479	15.07014235	15.22911791	15.220519	15.15883777	15.22550371	14.86397304	14.85605538	15.03535624	14.62340435	14.78438163	14.55317125	14.59033756	14.75594819	14.60856497
Exoc6	Exoc6	14.36761083	13.99470458	14.35143017	14.29993961	14.2977454	14.42063432	14.36588146	14.16388696	14.03548233	14.09049982	14.0205909	14.16493799	NA	NA	NA	13.58902037	13.72819022	13.64345486	13.67119853	13.40659205	13.66159845
Exoc6;Exoc6b	Exoc6	15.19941163	14.94922485	14.71698554	14.9683833	15.03715654	14.80625255	14.19643307	14.99868298	14.65313617	14.18160264	14.54549545	14.86677182	NA	NA	NA	NA	NA	NA	NA	NA	NA
Exoc6b	Exoc6b	15.01550651	15.09128881	15.05479791	14.9949207	14.96029176	14.94956836	14.92766206	14.66126995	15.07268576	14.98789769	15.05074712	15.04163498	14.81766433	14.77998122	14.55220709	14.78590744	14.78703214	14.71160961	14.72171344	14.79083007	14.76994923
Exoc7	Exoc7	18.98076514	18.97607905	19.02329299	18.95800138	19.01791405	18.96236132	17.7292314	17.67220297	17.70182819	17.7283441	17.76135649	17.7904836	15.04012054	14.90005612	14.9705743	16.89763931	16.73760033	16.95433243	16.74480238	16.9213393	16.8445791
Exoc8	Exoc8	15.74841512	15.6549798	15.77896552	15.63065701	15.72573474	15.67400046	15.4270524	15.80187985	15.6961901	15.58927785	15.72045376	15.75068936	15.35195326	15.30195572	15.1724571	15.17384488	15.08327828	15.34708379	15.16713703	15.09291866	15.1877796
Exog	Exog	16.93595065	16.87230715	16.87948043	17.07466526	16.99876085	17.04563626	15.34816531	15.2702655	14.50851535	14.80883132	14.97012267	14.78259571	13.81132576	13.95915069	13.76219932	13.68364537	13.66607818	13.67906304	13.65520189	13.34870674	13.6327087
Exosc1	Exosc1	13.01998665	13.10408638	13.1938191	13.1036547	12.74023063	13.19918788	15.94891917	15.54480066	15.80144695	15.68491636	15.74239175	15.68253769	14.81341588	14.65042307	14.81920233	12.87894687	13.46949174	13.59000161	13.24864807	12.51369369	13.06332761
Exosc10	Exosc10	13.05372051	12.71535715	13.15506312	12.98490047	12.93089493	12.90390612	12.94331064	13.29303006	13.33992404	13.15234879	13.03404994	12.88219183	15.3371158	15.3587069	15.48858678	13.16173393	12.81998729	12.95825801	12.55773553	12.87359922	12.79822528
Exosc2	Exosc2	13.38035644	13.09124372	13.28985251	13.32899273	13.01909223	13.19766789	14.14239565	14.06638641	14.01221687	14.33032476	14.19674703	14.07780185	14.08737946	13.79998686	13.98975493	13.11735707	13.37782524	13.04542144	13.29651073	13.03723489	13.08357818
Exosc3	Exosc3	NA	NA	NA	NA	NA	NA	16.36510529	16.66882374	16.88780143	16.42000616	16.28422504	16.33688914	16.3702793	16.36503244	16.46508374	NA	NA	NA	NA	NA	NA
Exosc4	Exosc4	13.43400045	13.54572202	13.20549459	13.26700503	13.00172062	13.48566612	14.24195017	14.01346695	14.31442629	14.21863723	14.29920586	14.18925484	14.28201244	14.16934069	14.38230056	13.91117155	14.05509589	13.88934311	13.94412607	13.82256022	13.93659667
Exosc5	Exosc5	14.16759873	14.41715152	14.20126548	14.13474621	14.02237943	14.36980682	14.32119025	14.16739343	14.12823997	14.0406652	14.2785991	14.46477892	14.99253352	15.15569185	15.05078839	13.48593188	13.69910161	13.3527847	13.23618636	13.27666218	13.56999089
Exosc6	Exosc6	14.39083568	13.83989125	14.1979867	14.09856299	14.60243632	14.22426125	14.31667729	15.17387194	15.06958113	14.78084011	14.74975645	14.73967566	14.68467201	14.69597538	14.44920875	13.91757267	13.8977087	13.78828204	13.92823842	14.08889252	13.85988678
Exosc7	Exosc7	12.87891936	12.60415148	13.10314647	12.98736294	13.03783086	13.0115841	13.94326216	14.19492949	14.51033443	14.24420733	14.26420765	14.04725013	15.03539394	14.56820689	14.7201411	13.39176606	13.57609932	13.76548372	13.59614348	13.77395841	13.75933418
Exosc8	Exosc8	14.01969605	14.24779453	14.01460052	14.22968738	14.38901407	14.17549473	14.82422147	14.88203505	14.9270581	14.78739402	14.91585376	14.87015959	15.79834844	15.54493526	15.76589602	14.54824648	14.46285738	14.44525547	14.60694108	14.44808105	14.44086073
Exosc9	Exosc9	13.84215429	13.93294489	13.85695333	13.73166963	13.79340443	13.84854661	15.88351911	16.0835233	16.57051329	16.23378927	16.16524785	16.04956852	15.66107034	15.789097	15.69055809	16.39991929	16.54453625	16.54563532	16.18336569	16.5910276	16.27202291
Exph5	Exph5	NA	NA	NA	NA	NA	NA	NA	NA	NA	NA	NA	NA	14.39798491	14.54595408	14.35810364	NA	NA	NA	NA	NA	NA
Ext2	Ext2	12.57838449	NA	NA	NA	NA	NA	13.88754544	14.34415281	14.05267386	13.99224072	14.12440376	14.21259058	12.14886875	12.21541047	11.58042979	NA	12.4071084	12.906977	12.53001122	12.33724278	12.84097654
Extl2	Extl2	20.10925389	19.76893477	20.21970475	20.19924466	20.18086874	20.02662086	17.91020464	18.76652249	18.65571107	18.50620122	18.7659213	18.85188562	NA	NA	NA	NA	NA	NA	NA	NA	NA
Extl3	Extl3	NA	NA	NA	NA	NA	NA	15.5766101	15.86040458	15.93538683	15.97620842	15.88180738	15.77645475	NA	NA	NA	NA	NA	NA	NA	NA	NA
Eya3	Eya3	NA	NA	NA	NA	NA	NA	13.46003083	14.38000852	14.02938153	13.91778936	13.70962387	14.2167481	13.96905215	NA	14.06930231	NA	NA	NA	NA	NA	NA
Ezr	Ezr	15.71130283	15.5600612	15.57147857	15.5239781	15.62763755	15.64249394	17.66289606	17.61610853	17.40908006	17.59710236	17.6036846	17.6278122	19.40148807	19.32400949	19.39726174	16.70992083	16.70510063	16.72723357	16.54794177	16.71352355	16.75626244
Ezr;Msn;Rdx	Ezr	18.74657284	18.84352452	18.79070397	18.86270155	18.73120181	18.88098299	19.36581543	19.3730129	19.20478079	19.27997122	19.30714462	19.52274421	19.76923012	19.86758635	19.7853639	19.70288181	19.81272247	19.71886755	19.87271256	19.85747476	19.86674083
Ezr;Rdx	Ezr	15.93818975	15.65526517	14.8536848	15.84759082	15.67084708	15.33803993	NA	16.69660041	17.10670472	17.30926898	17.1195309	NA	17.77928973	17.61321393	17.39234258	16.09757129	16.03842606	16.02743089	15.72362628	16.11889242	16.70694113
F10	F10	NA	NA	NA	NA	NA	NA	14.31897818	14.23586621	14.52956022	14.44262578	14.06178392	14.69771752	13.09883941	13.07750038	13.04619727	14.43255431	14.93760254	15.72053301	15.52597654	14.65224425	15.32344996
F11r	F11r	14.82651847	14.70553855	14.76461134	14.65456528	14.72512938	14.88449963	16.34453341	15.82214901	16.29926219	16.40330392	16.38337699	16.13155559	15.27099048	15.44121249	15.45135932	17.1308587	17.07358423	17.01771607	17.04060953	17.02842113	17.11725928
F12	F12	NA	NA	NA	NA	NA	NA	13.69159807	13.96483136	13.84806229	13.89346436	13.60237361	13.99658865	13.7731289	13.72881336	13.6022929	14.04088799	14.41495068	14.69550002	14.59545227	14.40479821	14.3666092
F13a1	F13a1	13.72145574	14.03637098	13.86902273	13.41149588	13.72000706	14.15831229	16.56691277	16.86540125	17.07459644	16.64357615	16.46127901	16.86761861	19.62442971	19.70407473	19.59667685	18.6958563	19.08658881	18.66354555	18.62615754	19.12828036	18.56508248
F13b	F13b	NA	NA	NA	NA	NA	NA	NA	NA	NA	NA	NA	NA	NA	NA	NA	14.71495917	14.80867992	15.33182585	15.62918624	14.76507301	15.28499333
F2	F2	13.76209337	13.95950159	NA	13.5649164	NA	13.82759147	16.13588685	16.01261463	15.9188586	16.080138	16.01343821	16.35886929	16.22796408	16.17780162	16.21094656	16.68758234	17.18599348	17.43734702	17.56540901	17.05732745	17.21537194
F3	F3	16.79713888	16.62746381	16.76867816	16.73612895	16.80179154	16.85723741	16.21335408	15.65347421	16.80252599	16.8023274	16.49548492	16.30412921	16.12303503	16.31878751	15.96888394	15.7026182	15.50500448	15.3885828	15.26931389	15.39804906	15.23823435
F8a1	F8a1	14.24409223	14.54757197	14.39319077	14.1132141	14.22433279	14.10270787	13.92814499	14.41060894	13.62738503	14.23893182	14.07546531	14.39347228	12.09896578	12.60157618	13.12264024	13.24841893	13.37592418	13.30505998	13.16708661	13.34821958	13.14513867
F9	F9	NA	NA	NA	NA	NA	NA	NA	12.17383409	12.6527301	12.80939906	12.55069328	11.64680062	NA	NA	NA	NA	NA	NA	NA	NA	NA
Fa2h	Fa2h	15.81175456	15.63653153	15.69191301	15.87389774	15.76063908	15.74452495	14.74866404	14.37635381	14.91658137	14.62392765	14.93431993	14.49668571	15.13496313	14.64614471	15.11096114	15.26217559	15.04272805	15.3286197	15.11855191	15.26853413	15.3348877
Faah	Faah	15.21522927	15.28442411	15.16562564	15.32848826	15.2438032	15.30399755	14.5000395	15.18249846	15.0659116	14.88765292	15.16931586	15.05646908	14.56485601	15.18354542	14.42271836	14.26775463	14.14604364	14.45152605	14.32915557	14.23951054	14.25887451
Fabp1	Fabp1	NA	NA	NA	NA	NA	NA	NA	NA	NA	NA	NA	NA	NA	NA	NA	NA	NA	13.5085376	13.21107001	NA	NA
Fabp3	Fabp3	18.89279151	18.85385466	18.96655135	18.83708889	18.89301431	18.85466794	17.04873308	17.67808584	17.47626608	17.56384353	17.14576791	17.82999227	15.92784405	15.35793104	16.17882839	19.64630995	19.67439806	18.57269837	18.91084449	18.85333864	18.41905105
Fabp4	Fabp4	14.19575634	14.2638858	14.42330487	14.18433155	14.0064024	14.28208243	16.60348224	16.23563462	16.49078823	16.22845332	17.28709066	16.64361271	20.06467284	20.21553747	19.66994583	20.57319821	21.21791835	20.563882	21.31356499	20.76333307	20.76513166
Fabp4;Pmp2	Fabp4	NA	NA	NA	NA	NA	NA	19.48655224	18.29754324	19.17136741	18.14795514	19.51544768	18.33981087	18.00987235	18.29779397	17.23857268	20.6037857	20.8804385	20.86674164	20.62625268	20.65177698	20.60965851
Fabp5	Fabp5	20.23867166	20.61902761	20.06121048	20.02552947	19.95606005	20.36001221	19.17536888	18.14912516	17.95282371	18.05627146	18.12963621	18.28642148	21.85782489	21.29227835	21.92252013	19.44334446	19.34331796	19.34685331	19.44972008	19.36453678	19.51693679
Fabp7	Fabp7	18.3047906	18.35927716	18.31245802	17.97267516	18.10231529	18.40641929	21.68735898	21.86410256	21.52572029	21.52942439	21.28882059	21.97730223	NA	NA	NA	12.85377153	13.06373212	12.53756059	NA	12.90529486	13.06811488
Fadd	Fadd	13.50893352	13.81085655	14.05237438	13.80166132	NA	13.61102225	12.53647065	13.30822525	13.03627666	13.14923586	12.63954421	12.93781517	14.54836145	14.40273453	14.56912816	13.95885328	14.49004685	14.27426804	14.39023865	14.19177814	14.41320025
Fads1	Fads1	15.53668932	15.67029432	15.65927763	15.63637265	15.63041883	15.73457296	17.02185742	17.2835938	17.04771082	16.91285337	16.96620636	17.04023036	NA	NA	NA	14.53941054	14.79548375	14.82656184	14.89444625	14.63884643	14.82698035
Fads1;Fads2	Fads1	13.91358133	14.48985423	13.71158094	14.03189931	13.53500801	14.22905912	13.96013772	NA	12.53856969	13.67176219	13.94371442	NA	NA	NA	NA	NA	NA	NA	NA	NA	NA
Fads2	Fads2	15.3077445	15.3866704	15.05331416	15.32049928	15.2520832	15.32661575	16.19558984	15.77201799	15.92509045	16.1145827	16.30077618	16.06519317	NA	NA	NA	13.62122916	13.79364156	13.82976401	14.3239099	13.90124457	14.04738493
Fads2b	Fads2b	NA	NA	NA	NA	NA	NA	NA	NA	NA	NA	NA	NA	14.95989584	14.98687243	15.05340652	NA	NA	NA	NA	NA	NA
Fads3	Fads3	NA	NA	NA	NA	NA	NA	15.36933734	15.1530583	14.84114058	15.09259406	15.14024764	15.31545573	13.24636206	13.43183708	13.20043122	14.41737787	14.32367405	14.43484972	13.99360184	14.3658098	NA
Fads6	Fads6	14.86686763	14.8808943	15.03766091	14.96350439	15.08059637	14.91562124	14.54963948	15.03241238	15.03617646	14.76796574	14.91104855	14.82709725	NA	NA	NA	NA	NA	NA	NA	NA	NA
Faf1	Faf1	15.65238363	15.7095386	15.84574862	15.72607287	15.79436688	15.77284664	16.12965223	16.2695132	16.30562153	16.07032626	16.12854504	16.15099414	15.62129388	15.63671996	15.75551488	15.51848564	15.50964295	15.44030751	15.52471304	15.32817887	15.5721998
Faf2	Faf2	17.54040403	17.45874761	17.5053157	17.44213347	17.50135535	17.67869168	16.62775592	16.52080911	16.6604739	16.58864558	16.8813262	16.85510298	16.1239194	16.04840846	16.04807717	15.03514778	15.05127593	15.19767363	15.14848542	15.03885256	15.03989112
Fah	Fah	18.04029448	18.08206299	18.05488115	17.96713992	17.90110717	18.06882007	16.54356468	16.7522003	16.57252297	16.67318148	16.45958994	16.63673028	15.48914015	15.6327183	15.39070916	16.28850555	16.33644498	16.20303558	16.37979908	16.31383853	16.37443321
Fahd1	Fahd1	17.02265426	16.96345067	17.08356369	17.01176926	17.12972691	17.05905854	15.32041613	15.45933061	15.13152874	15.29628802	15.10242335	15.41896886	14.78873362	14.83370051	14.73913716	15.16261258	15.58752623	15.11209556	15.41674318	14.99241708	15.22112978
Fahd2	Fahd2	17.78539086	17.77679837	17.57747908	17.55819183	17.57652127	17.74919666	16.4054008	16.74875943	16.14466854	16.00268621	16.23695216	16.27260175	14.05235901	14.18778406	14.25347435	15.56273462	15.71142243	15.47016978	15.63258749	15.3578377	15.59266881
Faim	Faim	14.9637747	14.83183313	15.00187479	15.17534162	15.27795376	15.09463009	15.62703322	15.77759369	16.38161488	15.85750901	16.15984842	15.96273587	15.54952893	15.24665046	15.12780164	18.33510727	18.35471676	18.37255562	18.34059501	18.53727045	18.59040294
Faim2	Faim2	16.6079628	16.75731531	16.54953618	16.49113448	16.28845147	16.5745012	NA	12.67999243	12.04341696	12.42662905	13.32237887	13.27913318	NA	NA	NA	NA	NA	NA	NA	NA	NA
Fam102a	Fam102a	12.66313691	13.28681375	13.38921051	12.62079824	13.03033649	12.62285772	14.00400245	13.55164543	14.13655327	13.92274053	13.95254137	13.90165949	NA	NA	NA	12.86913318	13.02706879	13.39063361	13.0260782	12.88861562	13.23120445
Fam102b	Fam102b	13.58158898	12.68473547	NA	NA	13.32976831	12.9066971	14.97272127	15.21470904	15.08378994	15.24965134	14.81022742	15.03574286	NA	NA	NA	14.51564891	14.33744108	14.32848063	14.25023886	14.26238778	14.18668082
Fam107a	Fam107a	13.21091066	12.77692283	13.3252507	NA	13.23394506	13.24780339	NA	NA	NA	NA	NA	NA	NA	NA	NA	NA	NA	NA	NA	NA	NA
Fam107b	Fam107b	13.74755778	13.14570531	NA	12.89562317	13.25460516	13.49532995	13.97136368	13.87446484	13.5533684	14.04703127	13.44538888	14.12466627	NA	NA	NA	13.75578017	13.43025325	14.08049779	13.50535426	14.04153436	13.97807589
Fam110a	Fam110a	NA	NA	NA	NA	NA	NA	NA	NA	NA	NA	NA	NA	NA	12.56068869	12.67703028	NA	NA	NA	NA	NA	NA
Fam110b	Fam110b	12.86267172	12.84823456	12.6668262	12.99409667	12.58841082	12.92268309	12.75652713	11.93181231	12.30876848	12.45846813	12.56380879	12.48883682	NA	NA	NA	NA	NA	NA	NA	NA	NA
Fam110d	Fam110d	NA	NA	NA	NA	NA	NA	NA	NA	NA	NA	NA	14.61825357	NA	NA	NA	NA	NA	NA	NA	NA	NA
Fam114a1	Fam114a1	NA	NA	NA	NA	NA	NA	15.28829326	15.56345483	15.14437962	15.13484101	15.12451168	15.44548957	15.31915928	15.34351447	15.32910711	14.99214452	15.20545665	15.18055353	15.26258685	15.13263528	15.32963823
Fam114a2	Fam114a2	15.78051262	15.82121137	15.6556375	15.54926677	15.68580753	15.76709285	14.89894172	14.87213996	14.83065585	14.97846629	14.97409163	15.09119879	15.79464437	15.66767222	15.98230591	15.04328483	15.1074852	15.09036356	15.13407793	14.89959238	15.10249768
Fam117b	Fam117b	12.33885133	13.1141879	13.01515948	12.36464147	12.43860669	12.58069459	12.75875063	12.78092784	12.14278066	12.15728935	12.12948121	12.81067138	NA	NA	NA	NA	12.17673113	12.04004019	12.38977291	NA	12.62111878
FAM120A	FAM120A	15.61410087	15.60306736	15.69198505	15.6537074	15.58914612	15.6528309	17.68086781	17.55396891	17.60542785	17.68763394	17.70156383	17.69685629	17.51982904	17.45325299	17.50862437	15.20267287	15.06858456	15.02062164	15.10412122	15.06561601	15.09734028
FAM120A;Fam120c	FAM120A	14.86954083	14.97231571	14.80769201	14.58445169	14.52876542	14.91672854	15.66702953	16.2799833	16.058365	16.26771234	16.21151295	16.37388625	NA	NA	NA	NA	13.48181204	13.82995062	NA	13.24868366	13.36014751
Fam120b	Fam120b	16.38620961	16.3354041	16.47286146	16.38297353	16.43423715	16.35152749	13.87055117	14.08292583	14.16367357	13.96668031	14.05319866	14.01188089	11.74991543	11.99709093	12.15522311	12.82523317	12.92528413	13.21587913	12.96994594	13.03173918	12.55140147
Fam120c	Fam120c	15.67126865	15.66881897	15.62605445	15.49496478	15.50512033	15.54650876	15.65596439	15.87562289	15.60354308	15.5017789	15.65904208	15.81855388	12.90145458	12.72171525	12.9182688	14.04491238	13.85305914	13.95004482	13.87976883	13.87805359	13.94535937
Fam126a	Fam126a	13.81250113	13.35126744	13.17101725	13.68454273	13.68183364	13.63217735	13.31458912	13.40720163	13.98351137	13.59657893	13.48784818	13.75773337	14.56571969	14.43214303	14.36923799	13.8334907	13.73030758	13.82897505	13.73719595	13.86537579	13.61777089
Fam126a;Fam126b	Fam126a	13.25832606	12.65982647	13.2659373	13.26832707	13.10327633	12.87554971	NA	NA	NA	NA	NA	NA	NA	NA	NA	NA	NA	NA	NA	NA	NA
Fam126b	Fam126b	16.43596542	16.33708262	16.42700013	16.43086742	16.55349989	16.48787634	13.768589	13.9020139	13.65948904	13.200331	13.5759953	13.68807218	12.47826403	12.7208449	12.50113059	13.27386319	13.21307247	13.23703701	12.85394443	13.38662777	12.9784002
Fam131b	Fam131b	15.47811541	15.45285085	15.39488828	15.81530856	15.34347077	15.73609972	14.39369617	13.81938416	13.75228674	14.11126456	13.55443379	13.14606063	NA	NA	NA	NA	NA	NA	NA	NA	NA
Fam135a	Fam135a	NA	NA	NA	NA	NA	NA	NA	NA	NA	NA	NA	NA	12.5362885	12.91802092	12.94221941	NA	NA	NA	NA	NA	NA
Fam136a	Fam136a	15.77292114	15.88006252	15.64457235	15.0280973	15.56800879	15.04989621	13.80498767	14.79613304	13.78908696	14.3078739	14.10642071	14.57984555	NA	NA	NA	NA	NA	NA	NA	NA	NA
Fam13b	Fam13b	NA	NA	NA	NA	NA	NA	12.40171419	11.92239114	11.84628175	11.79983609	11.58828364	11.64115763	NA	NA	NA	NA	NA	NA	NA	NA	NA
Fam149b1	Fam149b1	17.03967537	17.2099846	16.38085979	17.14213291	17.19367831	17.25421071	NA	NA	NA	NA	NA	NA	NA	NA	NA	17.16662142	NA	NA	16.75135057	NA	NA
Fam162a	Fam162a	16.96505717	17.34112437	17.00776873	16.82900233	17.07000499	16.94852466	15.05584838	15.62651159	14.71280791	15.06246659	15.02008527	15.71614755	14.81642021	15.04642757	14.36403948	15.02824373	15.06249942	14.87382166	15.02774233	14.75897835	14.62531074
Fam163b	Fam163b	NA	12.11114545	NA	12.151302	12.52819768	NA	NA	NA	NA	NA	NA	NA	NA	NA	NA	NA	NA	NA	NA	NA	NA
Fam168a	Fam168a	12.82253697	12.66797637	NA	12.45693959	12.69523917	12.71464693	12.52056958	12.24677325	12.25202376	12.06710491	12.25870735	11.82543187	NA	NA	NA	NA	NA	NA	NA	NA	NA
Fam169a	Fam169a	17.03474683	16.91287384	16.98105684	16.81105199	16.88746816	16.87992565	16.83337256	17.22721932	17.01397574	17.00260417	17.07826126	17.37840062	NA	NA	NA	16.6615075	16.64171869	16.91163074	16.67536267	16.60861668	16.73152114
Fam171a2	Fam171a2	17.43944998	17.59857896	17.5565903	17.50429725	17.55944126	17.60017549	13.06366388	12.70608606	11.98267637	12.12451323	12.88693332	12.64685839	NA	NA	NA	13.64595656	13.51102952	13.71782382	13.45720786	13.49018175	13.58431963
Fam171b	Fam171b	14.09399816	14.13027471	14.399006	14.2686509	14.26504203	14.30339005	NA	NA	NA	NA	NA	NA	NA	NA	NA	NA	NA	NA	NA	NA	NA
Fam172a	Fam172a	14.08214996	13.91886961	13.95174055	13.71602173	13.89993212	13.78528114	14.29346819	14.60025649	14.7717407	14.57721482	14.38724418	14.36245342	14.92536298	14.94635337	14.9256043	13.57576203	13.63674323	13.69290997	13.59235764	13.6174648	13.69151159
Fam174a	Fam174a	12.82193538	12.72162045	12.25900466	10.85920086	12.80877317	12.22032088	13.04261869	13.50574954	13.06493471	13.34710919	12.8679891	13.69848764	NA	NA	NA	NA	NA	NA	NA	NA	NA
Fam177a1	Fam177a1	17.24889892	17.23461703	17.23005282	16.93840695	16.96010656	17.23630237	15.47052518	15.18404848	15.37044613	15.34035813	15.57031733	15.22217013	14.25256529	14.46818817	14.22366212	15.95618852	15.83911381	16.00499307	15.8827602	15.88455414	15.91986623
Fam185a	Fam185a	15.20049068	15.40705329	14.95855462	15.13440154	15.09942004	15.01868298	14.0158123	13.70049201	14.15909424	13.83359054	13.86088456	13.98925809	NA	NA	NA	NA	NA	NA	NA	NA	NA
Fam189b	Fam189b	NA	NA	NA	NA	NA	NA	12.71472923	13.78370944	13.22478811	13.20220958	12.88638338	13.38011667	NA	NA	NA	NA	NA	NA	NA	NA	NA
Fam193a	Fam193a	NA	NA	NA	NA	NA	NA	11.75196241	NA	11.56130227	12.44632344	12.06787127	12.50955977	NA	NA	NA	NA	NA	NA	NA	NA	NA
Fam207a	Fam207a	NA	NA	NA	NA	NA	NA	12.7461084	12.89784135	12.79288785	12.59461253	12.35460303	13.11724895	13.93229154	14.37615781	14.18547135	NA	NA	NA	NA	NA	NA
Fam20b	Fam20b	14.62304478	14.8543311	15.03213106	14.78360685	14.77853648	14.80895283	15.06009346	15.27087018	15.21378307	15.13078499	15.09293093	15.09294252	15.21047709	15.04992604	15.15092306	13.51948883	12.93857618	12.95908004	13.17926222	12.63245908	13.21761394
Fam210a	Fam210a	17.03550471	17.11641696	17.09065063	17.09218885	17.12919289	17.19673912	15.40757554	15.49155734	15.60988711	15.43819427	15.7827396	15.40153931	NA	NA	NA	13.29357223	13.26202142	12.97564201	13.29935114	12.39296402	13.38887834
Fam210b	Fam210b	14.62948819	14.06140707	14.71421868	14.93871283	14.53035756	13.89395227	NA	13.09065829	NA	NA	12.88933094	13.32357555	14.04270247	NA	14.14535903	NA	NA	NA	NA	NA	NA
Fam216a	Fam216a	NA	NA	NA	NA	NA	NA	NA	14.77813361	16.17959619	14.92693991	15.06537406	14.84067467	NA	NA	NA	NA	NA	NA	NA	NA	NA
Fam219a	Fam219a	13.46379135	13.40406914	13.6149936	13.16630616	13.44203538	13.57085498	13.24718036	14.04526965	13.52117194	13.81671234	13.43307097	13.87908866	NA	NA	NA	NA	NA	NA	NA	NA	NA
Fam219b	Fam219b	NA	NA	NA	NA	NA	NA	NA	NA	12.46218066	12.50561287	12.68927817	12.97292322	NA	NA	NA	NA	NA	NA	NA	NA	NA
Fam221a	Fam221a	NA	NA	NA	NA	NA	NA	NA	NA	NA	NA	NA	NA	12.4237331	13.17911757	12.65473895	NA	NA	NA	NA	NA	NA
Fam234a	Fam234a	16.3791309	16.51516254	16.26772871	16.55767834	16.36688943	16.41421513	17.36755319	17.38537613	17.2398468	16.86535429	17.2484779	17.26887899	16.91401545	16.99076629	16.86078255	17.99717644	18.06941181	18.04064335	18.04988277	18.04689759	18.01261283
Fam234b	Fam234b	15.84194118	15.71145799	15.51846867	15.82616707	15.76577854	15.741687	14.89703185	15.04873894	14.82954776	14.78525997	15.19638895	14.9693253	14.39059353	14.47388222	14.30844492	NA	NA	NA	NA	NA	NA
Fam241a	Fam241a	NA	NA	NA	NA	NA	NA	NA	14.50297536	12.65128014	13.23055118	12.79058485	13.36957419	13.1498122	13.29966594	13.49571764	NA	NA	NA	NA	NA	NA
Fam241b	Fam241b	13.71974175	14.38192818	13.9949456	13.78782096	13.54826803	13.25613348	15.43319588	15.42208425	15.1351741	15.61377773	15.45471023	15.5493784	NA	NA	NA	14.66223443	NA	14.97236507	NA	14.24633237	NA
Fam25c	Fam25c	NA	NA	NA	NA	NA	NA	NA	NA	NA	NA	NA	NA	17.86250382	17.71587284	18.00824568	NA	NA	NA	NA	NA	NA
Fam3a	Fam3a	NA	NA	NA	NA	NA	NA	13.96208199	14.4112751	13.99941909	13.93184377	13.92582644	14.34351728	13.00019297	13.02960369	12.82693151	NA	NA	NA	NA	NA	12.33687751
Fam3c	Fam3c	14.10583544	14.51388134	14.47275256	14.29741239	13.98665849	14.05290539	15.23172761	15.59792126	15.50492126	15.44941899	15.4649186	15.60425964	12.81605965	NA	12.46043286	13.4333314	13.13147921	13.17469794	13.30019436	13.14363253	13.139491
Fam50a	Fam50a	13.53532044	13.26537321	13.53717804	13.54528474	13.54820435	13.67853055	14.07763933	NA	13.48167311	13.66920361	13.46606652	13.62469487	14.29237174	14.49671934	14.3616326	12.64635149	13.23600234	11.55051861	12.55671768	13.1958718	12.7078636
Fam76a	Fam76a	NA	NA	NA	NA	NA	NA	12.87215688	NA	12.73433546	12.9122261	12.95612669	12.38492064	NA	NA	NA	NA	NA	NA	NA	NA	NA
Fam76b	Fam76b	NA	NA	NA	NA	NA	NA	14.16036747	14.25963283	13.85777904	13.81851233	14.22729441	14.06082803	14.6496979	14.25626498	14.37367392	NA	NA	NA	NA	NA	NA
Fam81a	Fam81a	12.76130546	12.8933866	13.18722463	12.5294513	NA	12.84147964	NA	NA	NA	NA	NA	NA	NA	NA	NA	NA	NA	NA	NA	NA	NA
Fam83b	Fam83b	NA	NA	NA	NA	NA	NA	NA	NA	NA	NA	NA	NA	17.01525855	16.89306019	16.97262184	NA	NA	NA	NA	NA	NA
Fam83c	Fam83c	NA	NA	NA	NA	NA	NA	NA	NA	NA	NA	NA	NA	14.90083561	15.02990952	15.06740134	NA	NA	NA	NA	NA	NA
Fam83f	Fam83f	NA	NA	NA	NA	NA	NA	14.62460129	NA	15.13564116	NA	NA	NA	14.84352339	14.80703804	14.70281441	14.09198076	14.02446032	14.25160815	14.10554728	14.28580676	14.36753078
Fam83g	Fam83g	NA	NA	NA	NA	NA	NA	NA	NA	NA	NA	NA	NA	15.66048693	15.41344311	15.78567996	NA	NA	NA	NA	NA	NA
Fam83h	Fam83h	NA	NA	NA	NA	NA	NA	12.98096154	12.22281139	12.31308506	12.5759557	12.51046655	12.24861003	17.78657882	17.68789205	17.77899421	NA	NA	NA	NA	NA	NA
Fam91a1	Fam91a1	14.49221318	14.59166347	14.622709	14.46524289	14.58093285	14.59366814	14.75778704	14.79997809	14.92121099	15.15072645	15.02936918	14.99808291	13.9451663	13.99775668	13.9165994	14.28687358	14.25287805	14.42969306	14.27496721	14.57440918	14.50610818
Fam92a	Fam92a	13.26711003	13.12797522	12.82315022	13.38803226	12.96401491	13.26136984	NA	NA	NA	NA	NA	NA	NA	NA	NA	NA	NA	NA	NA	NA	NA
Fam98a	Fam98a	15.86393718	15.91388868	15.56881239	15.61082077	15.49228073	15.74881529	17.0144803	16.51987291	16.75392613	16.87607896	16.88961564	16.85979764	15.24352632	15.29687964	15.64421954	14.71750188	14.65082539	14.32730054	14.88719598	14.48887556	14.82343558
Fam98a;Fam98b	Fam98a	14.256672	14.76557291	14.52810271	14.00168108	14.3517194	14.46779901	14.25239493	14.41108973	13.87874717	14.06746891	14.47472207	14.08781446	NA	NA	NA	NA	NA	NA	NA	NA	NA
Fam98b	Fam98b	16.29458176	16.17642472	16.04937994	16.17136101	16.01801727	16.26131011	16.26918442	16.35472437	16.30994837	16.30842028	16.26147529	16.34124753	16.66307468	16.78911743	16.68965724	14.21618578	14.41818714	14.49304595	14.50858949	14.56952929	14.61895872
Fan1	Fan1	14.94159787	15.0892477	15.09619217	15.35194684	15.49825087	15.3340358	NA	NA	NA	NA	NA	NA	NA	14.98220929	14.83257854	NA	NA	NA	NA	NA	NA
Fancm	Fancm	NA	NA	NA	NA	NA	NA	NA	NA	12.44787102	NA	NA	NA	NA	NA	NA	NA	NA	NA	NA	NA	NA
Fank1	Fank1	NA	NA	NA	NA	NA	NA	NA	12.92460655	NA	NA	12.86560183	NA	NA	NA	NA	NA	NA	NA	NA	NA	NA
Fap	Fap	13.05100836	12.7281331	NA	13.38532318	NA	13.29728887	11.87891534	12.01996467	12.90682801	12.24648981	12.51265607	12.47939676	NA	NA	NA	13.66018943	13.63759763	14.20519311	13.74791405	13.80982758	14.21854014
Far1	Far1	14.93128391	14.80912077	14.95396973	14.9406988	14.76443627	14.73004975	15.94244676	16.09693222	16.16533043	16.15951388	16.21385166	15.94660209	14.37465479	14.09569793	14.45052792	13.89279499	13.80855781	13.96573843	14.03225341	13.80400023	13.88905212
Far2	Far2	NA	NA	NA	NA	NA	NA	NA	NA	NA	NA	NA	NA	17.85389015	17.70508447	17.81938824	NA	NA	NA	NA	NA	NA
Farp1	Farp1	17.55588235	17.52096037	17.46268015	17.64033869	17.51200695	17.55270064	16.16159286	16.32344836	16.30003637	16.2916777	16.28905981	16.36605171	15.26618834	15.57565336	15.26261899	15.93115066	15.84039409	15.94388143	15.90431205	15.84767849	15.93743546
Farp2	Farp2	NA	NA	NA	NA	NA	NA	14.56463255	14.63689587	14.59013983	14.52823344	14.66992457	14.5895885	15.39449535	15.64421497	15.42638081	14.43601432	14.48836484	14.28533493	14.29008065	14.33172592	14.29983798
Fars2	Fars2	13.84868198	13.60072801	13.91941635	13.78323224	13.90047169	13.90492031	13.73442167	13.73707549	14.03588268	13.77106203	13.97511357	13.7745233	NA	NA	NA	NA	NA	NA	NA	NA	NA
Farsa	Farsa	16.16752743	16.27673064	16.22631467	16.21354214	16.25634341	16.2948609	18.20567325	17.84992794	17.880816	18.07312684	18.16738913	17.97500447	16.30562356	16.18251691	16.38859393	15.58867317	15.91222418	15.52184759	15.86607403	15.74772411	15.58908044
Farsb	Farsb	16.83085875	16.84937032	16.87264124	16.85136274	16.73977674	16.89627052	18.59810504	18.6576878	18.47479038	18.68040265	18.64996022	18.72608901	16.38498948	16.41279608	16.36938573	15.65381072	15.76045822	15.51622059	15.669957	15.59051541	15.49957455
Fas	Fas	NA	NA	NA	13.23986707	NA	13.20372561	NA	NA	NA	NA	NA	NA	NA	NA	NA	NA	NA	NA	NA	NA	NA
Fasn	Fasn	18.99222107	18.98995899	18.96749599	18.97391834	18.93799063	18.96915877	19.49728592	19.45342555	19.48123392	19.55194987	19.5783411	19.56680881	19.00538958	19.04994783	18.93823129	19.36699122	19.49527361	19.64555567	19.90398133	19.56534079	19.73643951
Fastkd1	Fastkd1	NA	NA	NA	NA	NA	NA	NA	NA	11.80003435	11.8603421	NA	NA	NA	NA	NA	NA	NA	NA	NA	NA	NA
Fastkd2	Fastkd2	14.63231319	14.72205728	15.0085894	14.91513512	14.7549359	14.73361516	13.14451991	13.63044125	13.84033614	13.7564601	13.5018181	13.82368047	NA	NA	NA	17.03895113	NA	NA	17.27852206	16.90646787	17.25660492
Fat2	Fat2	NA	NA	NA	NA	NA	NA	NA	NA	NA	NA	NA	NA	14.22156778	14.14425813	14.24747325	NA	NA	NA	NA	NA	NA
Fat3	Fat3	12.31178718	12.52725204	12.87131443	12.18580031	12.46548483	12.61771801	NA	NA	NA	NA	NA	NA	NA	NA	NA	NA	NA	NA	NA	NA	NA
Fat4	Fat4	NA	NA	NA	NA	NA	NA	NA	NA	17.70048713	18.46859223	19.32157803	18.78205438	NA	NA	NA	NA	14.2252677	NA	14.70372517	NA	15.01122289
Fau	Fau	16.59281177	16.65232683	16.80552977	16.94922257	16.44332562	NA	18.78641543	18.78045681	18.15031061	17.76899979	18.52229689	18.57365933	18.53779596	18.85407287	18.63568769	15.51814097	15.67776496	15.4180996	16.39002935	15.73245433	15.54827127
Faxc	Faxc	13.13278173	12.86261892	13.32764159	13.07743875	12.97901606	12.81652796	12.74727617	13.46524782	12.79924828	12.96971341	12.9652455	13.33384803	NA	NA	NA	NA	NA	NA	NA	NA	NA
Fbl	Fbl	16.52255532	16.3727482	16.41824791	16.66758037	16.40530743	16.56059383	17.91701918	17.5446167	17.57047206	17.59174728	17.82160169	17.72115537	18.39834948	18.26022542	18.23806377	16.68937837	16.66891104	16.72297291	16.76936243	16.67320717	16.68434024
Fbl;Fbll1	Fbl	14.04169532	14.14205738	14.09629426	14.43457198	13.77165429	14.07271734	15.56907368	15.92465665	16.07072383	16.1622353	16.22188222	16.29297611	14.65467847	14.81696779	14.78142513	NA	NA	NA	NA	NA	NA
Fblim1	Fblim1	NA	NA	NA	NA	NA	NA	NA	NA	NA	NA	NA	NA	NA	NA	NA	NA	NA	11.87173201	NA	11.39646029	11.75394376
Fbll1	Fbll1	15.91393317	15.52969228	15.83425575	15.90364075	15.8091151	15.94702591	14.28122545	14.8016799	15.32546001	15.11982419	15.11738102	14.61211832	15.06995318	14.96881527	15.27358801	NA	NA	NA	NA	NA	NA
Fbln1	Fbln1	NA	NA	NA	NA	NA	NA	14.54431898	14.82276536	14.58065225	14.34750879	14.32188552	14.56548393	14.81228058	14.8671805	14.56422171	14.89974708	14.78273918	14.77999503	14.89710044	14.72456475	14.8101839
Fbln2	Fbln2	NA	NA	NA	NA	NA	NA	14.53467047	14.47761553	14.57622148	14.43418875	14.46457039	14.50995766	16.08488126	15.95505826	16.10586967	15.97489217	16.15355934	15.63344424	15.63054541	16.08216414	15.51512242
Fbln5	Fbln5	13.60268331	13.77750871	13.88749262	13.54438524	13.86682138	13.93590477	18.52907298	18.75688834	19.20170866	19.09564525	19.04072397	18.67325165	18.98159035	19.27689235	18.78862037	18.47662869	18.50699034	18.65130499	18.95379904	18.43040615	19.07976426
Fbn1	Fbn1	15.08860865	15.75391765	15.32890141	15.02796977	15.0624411	15.52509185	19.47670395	19.21915541	19.57748127	19.17112689	19.11869176	19.03437728	19.09115414	18.70218456	19.12736539	19.95159204	19.8620915	19.58036598	19.56813904	19.62051108	19.10261849
Fbn1;Fbn2	Fbn1	NA	NA	NA	NA	NA	NA	18.59599896	18.46882155	18.33149636	17.90748908	17.68072414	18.11305358	NA	NA	NA	NA	NA	NA	NA	NA	NA
Fbn2	Fbn2	NA	NA	NA	NA	NA	NA	15.01569022	14.63721637	15.01370421	14.78289096	14.66385353	14.46923661	NA	NA	NA	NA	NA	NA	NA	NA	NA
Fbp1	Fbp1	NA	NA	NA	NA	NA	NA	15.67056453	16.0441274	15.6046414	15.44864965	15.48071239	15.23999854	15.33007408	15.67210846	15.00863972	NA	NA	NA	NA	NA	NA
Fbp2	Fbp2	NA	NA	NA	NA	NA	NA	13.30217429	13.95037206	13.77688509	13.69131102	13.15481926	13.71053735	12.93719172	13.19656217	13.03294971	14.62242429	16.3842339	15.19361761	16.61983491	14.1952655	13.40323394
Fbxl15	Fbxl15	14.81793352	14.97266013	14.62993041	14.64751011	14.74015529	14.96857717	14.09379498	14.33186826	14.46818075	14.3713041	13.90758077	14.55005381	NA	NA	NA	13.52392858	13.26370424	13.58907827	13.32809786	13.39039236	13.60277014
Fbxl16	Fbxl16	14.99699557	15.09592531	14.9478542	15.03007528	15.01005309	15.02194586	14.48342904	14.69267747	14.45881963	14.53727151	14.37723044	14.54159122	NA	NA	NA	13.07336519	12.87089073	13.25904014	13.03419944	13.14512336	13.16632178
Fbxl17	Fbxl17	14.2195525	14.4917343	14.12813312	13.84536277	13.82327543	14.22387011	13.87013094	NA	NA	14.02176953	14.03713977	NA	NA	NA	NA	NA	NA	NA	NA	NA	NA
Fbxl2	Fbxl2	NA	NA	NA	NA	NA	NA	14.4872484	15.03975365	14.9974339	14.82081814	14.89588328	14.80864097	NA	NA	NA	NA	NA	NA	NA	NA	NA
Fbxl2;Fbxl20	Fbxl2	14.41905163	14.4701695	14.41780638	14.17641472	13.69063098	14.52387433	NA	14.02657531	14.28683928	13.95777316	14.01802627	13.32127986	NA	NA	NA	NA	NA	NA	NA	NA	NA
Fbxl20	Fbxl20	14.7839268	14.76520172	14.62324268	14.5657207	14.55521583	14.59652996	14.13622855	14.32219396	14.30568392	14.08963339	14.12513166	14.22117464	13.26149262	13.64119377	13.15634858	13.94032781	14.1355357	13.9686326	13.68117512	13.62980001	13.95404816
Fbxl3	Fbxl3	NA	NA	NA	NA	NA	NA	12.55445455	12.16701978	11.48224831	11.57002644	12.08874849	NA	NA	NA	NA	NA	NA	NA	NA	NA	NA
Fbxl4	Fbxl4	13.64996518	14.10731175	14.03948515	14.08761282	14.09514221	13.93388248	14.64683168	14.41543131	14.38243034	14.2678884	14.21020703	14.37713938	NA	NA	NA	NA	NA	NA	NA	NA	NA
Fbxl6	Fbxl6	NA	NA	14.6819082	NA	NA	NA	NA	NA	NA	NA	NA	NA	NA	NA	NA	NA	NA	NA	NA	NA	NA
Fbxl8	Fbxl8	NA	NA	NA	NA	NA	NA	12.74651806	13.32782112	12.34012005	12.40120449	12.38779423	13.3482684	13.14484915	13.0127302	13.32305688	13.14986	12.99388008	13.3328436	12.58865078	12.9684546	13.3593692
Fbxo10	Fbxo10	14.45131941	14.37667233	14.36892266	14.43428015	14.59306462	14.27967742	12.60883668	12.7242147	12.96539656	12.97621599	13.11589499	13.010724	NA	12.34980922	11.6857825	NA	NA	NA	NA	NA	NA
Fbxo2	Fbxo2	19.33678402	19.34584516	19.23512792	19.38930176	19.06502125	19.46381306	18.88018033	19.3408654	19.36795368	19.33301577	18.97081299	19.40972667	14.19232664	14.40062992	14.0467784	18.61599566	18.68992504	18.55970681	18.63975375	18.75681285	18.9130212
Fbxo21	Fbxo21	13.77402941	13.32676548	13.5435858	13.64722822	13.9460256	13.73664948	NA	NA	13.23093848	12.81703201	13.10705689	NA	NA	NA	NA	NA	NA	NA	NA	NA	NA
Fbxo22	Fbxo22	15.86717988	15.88306398	15.82342083	15.85544549	15.68576664	15.91298444	15.48668595	15.38924133	15.6272533	15.65354022	15.49641446	15.65762583	15.02197914	14.9088282	14.57501256	13.96084502	14.12436935	13.89463996	14.06963317	13.92944811	13.82288656
Fbxo27	Fbxo27	12.54685347	12.46447938	11.84895541	12.17672481	NA	12.11825005	NA	NA	NA	NA	NA	NA	NA	NA	NA	NA	NA	NA	NA	NA	NA
Fbxo28	Fbxo28	NA	NA	NA	NA	NA	NA	12.91046305	12.74159664	12.62079871	12.73917126	12.63003054	12.87082157	13.73627534	13.36693627	13.67141944	NA	NA	NA	NA	11.2598374	11.98988407
Fbxo3	Fbxo3	15.2252181	15.31199547	15.12886901	15.31793348	15.3975489	15.27780906	15.64887266	15.45161401	15.57830967	15.47454748	15.66574829	15.33459014	14.76800228	14.45488183	14.76459331	14.1859524	13.9289289	14.1490988	14.10116983	13.80343751	14.10836728
Fbxo30	Fbxo30	NA	NA	NA	NA	NA	NA	13.65222899	13.73762787	14.07776812	14.20226752	13.69360808	14.08290206	12.73175814	14.2372249	NA	12.90292217	13.11747228	13.11514752	12.783682	12.93866326	12.91832183
Fbxo31	Fbxo31	13.21688073	13.07855613	12.45972582	12.78672986	NA	13.01120755	NA	NA	12.18087574	11.86495605	NA	NA	NA	NA	NA	NA	NA	11.75281966	11.93033818	11.63002135	10.9247754
Fbxo38	Fbxo38	13.39081475	12.94710272	13.31274894	13.37173999	13.64396276	13.18201852	14.05319701	13.54419141	13.71352858	13.5307398	13.77346602	13.60902501	13.40139486	13.12776181	13.31142369	11.82084909	12.95457379	12.39255473	12.21396645	12.45487142	12.22942265
Fbxo4	Fbxo4	13.99317445	13.73958022	14.05854612	14.02581281	13.96382373	13.76179921	13.0495749	13.46395869	13.57986867	13.39399201	13.10816694	13.28880054	13.44784519	13.44620453	13.39574833	13.15916859	13.35141911	13.26395573	13.40566173	13.16417996	13.23619714
Fbxo40	Fbxo40	NA	NA	NA	NA	NA	NA	NA	NA	NA	NA	NA	NA	NA	NA	NA	NA	NA	NA	NA	10.84207529	NA
Fbxo41	Fbxo41	15.88489325	15.92135272	15.77207611	15.7495996	15.84292365	15.89007469	11.91142944	NA	NA	11.7414712	NA	NA	NA	NA	NA	NA	NA	NA	NA	NA	NA
Fbxo42	Fbxo42	14.23385513	14.55935672	14.45185395	14.32360853	14.25816618	14.27082199	14.23771897	14.13283334	14.1895668	14.14165877	14.26065532	14.24640516	13.4854696	13.49150092	13.3656175	14.9411653	14.47634419	14.23908872	13.80487579	14.51331551	14.34728851
Fbxo44	Fbxo44	13.36468886	13.21009022	13.47797313	13.11627445	13.39471656	13.91730295	NA	NA	NA	NA	NA	NA	NA	NA	NA	NA	NA	NA	NA	NA	NA
Fbxo45	Fbxo45	15.65185877	15.7757698	15.72462909	15.71071081	15.93798298	15.90063972	12.20512733	NA	12.99495443	12.81542933	12.92726315	11.87723428	NA	NA	13.60368429	NA	NA	NA	NA	NA	NA
Fbxo6	Fbxo6	15.30084863	15.54078069	15.54840991	15.31835747	15.16420616	15.44868368	14.95760368	14.66268326	15.05758133	15.01143006	14.81887772	14.72633542	14.72233898	14.54980247	14.82278904	15.2856521	15.44597255	15.4181368	15.37546419	15.36802063	15.28888164
Fbxo7	Fbxo7	15.73996721	15.63960837	15.60141979	15.57090779	15.60190951	15.70687101	15.90446088	15.71031821	15.85520692	15.90696718	15.8934063	15.95194664	14.03711793	14.01146314	14.12447677	15.3932812	15.28152195	15.52895838	15.46037205	15.47910947	15.41130005
Fbxo9	Fbxo9	NA	NA	NA	NA	NA	NA	NA	11.87987038	NA	11.80484896	12.14566472	NA	NA	NA	NA	NA	NA	NA	NA	NA	NA
Fbxw11	Fbxw11	12.74564745	13.25320361	13.17710545	13.66627008	13.28643038	13.28543721	13.54530321	13.31658217	13.84135425	13.59739556	13.82238494	13.46658731	12.88636533	12.95574797	12.7970292	NA	NA	NA	NA	NA	NA
Fbxw5	Fbxw5	13.33666993	12.83972825	13.18909504	13.11821688	13.24513744	13.00924176	NA	12.12603975	12.66076624	13.08791092	13.09974394	NA	NA	NA	NA	NA	NA	NA	NA	NA	NA
Fbxw8	Fbxw8	15.19299395	NA	15.14794819	NA	14.66964357	NA	13.37029232	14.1148112	13.80198439	13.79124063	13.56547111	13.68089479	NA	NA	12.37305545	NA	NA	NA	11.76409614	11.47888588	11.7675017
Fcer1g	Fcer1g	NA	NA	NA	NA	NA	NA	NA	NA	NA	NA	NA	NA	NA	NA	NA	12.45611309	12.61111934	12.42577451	11.58899565	NA	12.37863354
Fcf1	Fcf1	NA	NA	NA	NA	NA	NA	NA	14.39457657	14.12684964	14.09995593	14.31493722	14.07641479	14.32851309	14.16393716	14.50616173	NA	NA	NA	NA	NA	NA
Fcgr1	Fcgr1	NA	NA	NA	NA	NA	NA	NA	NA	NA	NA	NA	NA	12.91116912	12.38878688	12.94600888	NA	NA	NA	NA	NA	NA
Fcgr2	Fcgr2	NA	NA	NA	NA	NA	NA	13.48725326	13.86505988	13.42453832	13.84186773	13.74681332	13.77003505	15.40438599	15.17820158	15.13462601	15.01763409	14.72081068	14.54652991	14.54774165	15.20966	14.45739999
Fcgrt	Fcgrt	13.76284916	13.43608686	13.94656822	13.73956967	13.75771293	13.61681301	15.4739337	15.55530919	15.3831419	15.16982663	15.32304809	15.39676422	15.52217227	15.88068178	15.69361205	14.99778267	15.424329	15.18127385	15.39678911	15.35595136	15.22869255
Fcho1	Fcho1	NA	NA	NA	NA	NA	NA	13.12386597	13.52501911	12.90168715	NA	11.6802978	11.98093541	NA	NA	NA	NA	NA	NA	NA	NA	NA
Fcho2	Fcho2	15.63170318	15.4810376	15.49340185	15.45054722	15.61854985	15.39539269	15.19498261	15.62805955	15.58124602	15.44604072	15.62098482	15.52250702	14.10409832	14.15532433	14.27648796	16.09934545	16.10046826	16.07055358	16.06383763	16.14938393	15.96422347
Fchsd1	Fchsd1	12.2470018	12.23961046	12.44445846	12.24310851	11.81075638	12.68316789	13.20686368	12.92048739	12.77904824	12.98972374	12.98091502	13.13784254	13.56323996	13.51971577	13.28308517	12.34909044	13.02599427	NA	12.8098264	12.9716172	12.66956718
Fchsd2	Fchsd2	15.79915791	15.8790427	15.86276119	15.94606315	15.84999637	15.91192504	14.07316855	14.04792523	14.10034054	13.90090599	13.97521212	13.91344245	NA	NA	NA	12.88054936	13.30263002	13.07139905	12.87535943	12.87405658	12.97478584
Fcn1	Fcn1	NA	NA	NA	NA	NA	NA	NA	NA	NA	NA	NA	NA	NA	NA	NA	14.54840226	14.50148507	14.78865173	14.33963156	14.67029266	13.48016955
Fcsk	Fcsk	14.68682235	14.85964377	14.76537172	14.67606341	14.68193596	14.67603794	14.95462094	15.22079528	15.0358696	14.9843633	14.87671628	14.99601857	14.6230331	14.61229807	14.60204963	13.87907408	13.6252045	13.99139401	13.84440107	13.94968563	13.77233244
Fdft1	Fdft1	17.28544377	17.09544696	17.13415413	16.87978867	17.07300781	17.05814055	16.47888736	16.90606003	16.88733544	17.04644066	16.99918197	17.0517277	15.48619486	15.51789304	15.23758034	13.28782837	13.00450182	13.83715956	13.60078123	13.6201492	13.7205824
Fdps	Fdps	17.35277679	17.43121655	17.33526264	17.27660613	17.23155247	17.45517807	18.3300507	18.3411991	18.30512725	18.48668616	18.36493995	18.64871144	17.09462525	17.18339933	17.04351096	18.0362838	17.93367451	18.19957315	18.2075618	18.11947578	18.31025513
Fdx1	Fdx1	15.38723518	15.43175008	15.28331537	15.36915208	15.26083592	15.45168124	16.20898088	16.36956346	16.41986968	16.32656082	16.18039239	16.32416135	15.42769259	15.45309376	15.36264248	15.59936555	15.81624434	15.56818268	15.61702633	15.6640938	15.24830124
Fdx2	Fdx2	15.53911587	15.29844891	15.29589715	15.15890125	15.42947628	15.37737418	14.30144267	14.7185464	15.11614002	14.74642762	14.61964052	15.01189946	14.10971641	13.93919351	13.86716289	13.78121626	13.7803142	13.74918855	14.17079355	13.49970888	13.29493659
Fdxr	Fdxr	16.14941402	16.1966944	16.18177741	16.06829643	16.14621451	16.25660114	16.1651347	16.09436164	16.02771678	16.10205486	16.01815502	16.2214767	14.72342939	14.60231365	14.82465197	14.80182684	14.75932462	14.76764414	14.57536918	14.4884088	14.64262998
Fech	Fech	17.36358487	17.44796449	17.42779329	17.22664601	17.37015654	17.42381261	17.07403721	17.30205487	17.28594267	17.19096345	17.17847499	17.30854698	16.40376062	16.50131523	16.52906227	16.42800335	16.6099319	16.37162221	16.47629434	16.35471071	16.25757807
Fem1aa	Fem1aa	NA	NA	NA	NA	NA	NA	13.01844325	13.61704153	13.02673337	13.19991033	13.15334078	13.22226649	NA	NA	NA	11.88626105	12.59532515	12.19334855	12.15911052	11.93197086	11.94057789
Fem1b	Fem1b	13.77464655	13.62808928	13.82507247	13.84579039	13.51911969	13.53231151	13.39035114	13.86625835	13.73863328	13.61996361	13.59463022	13.43715673	12.32250681	12.52807429	12.35753815	NA	NA	NA	NA	NA	NA
Fen1	Fen1	13.27749922	13.56485264	13.80681629	13.4449444	13.51638085	13.7389215	13.6668559	14.70859939	14.19334729	13.71011803	13.97181804	14.18247934	15.41784776	15.58438679	15.53445942	13.09430472	13.44431465	13.88087948	13.54946125	13.30526751	13.63206731
Fer	Fer	15.3671806	15.19853291	15.09986861	15.2682448	15.43149979	15.38346602	14.52647358	14.86215401	14.58832618	14.35530115	14.56632225	14.8915682	13.92226795	13.83040412	13.78795062	14.85697554	14.70097329	14.73436842	14.78562298	14.83004852	14.78209109
Fermt1	Fermt1	NA	NA	NA	NA	NA	NA	NA	NA	NA	NA	NA	NA	14.3308686	13.88846511	14.19187158	NA	NA	NA	NA	NA	NA
Fermt2	Fermt2	16.53159451	16.65426226	16.49266201	16.55896631	16.5102012	16.61924888	17.17627501	17.31167498	17.39093431	17.47679675	17.45244515	17.42651037	15.5418066	15.81695771	15.44072375	17.13660476	17.15874626	17.09111504	17.14387994	17.16829455	17.27462951
Fermt3	Fermt3	14.06234366	14.05162964	14.01527433	13.8872531	13.94912758	13.97005083	14.17926174	14.33611317	14.29659901	14.38475835	14.13841458	14.40053053	17.67288781	17.89307525	17.76427221	13.80223384	14.05605666	14.35035694	14.72121498	14.30857437	14.10001814
Fetub	Fetub	NA	NA	NA	NA	NA	NA	15.62832242	16.29527806	15.6712674	15.55571417	15.38457947	16.28154558	16.64872282	16.60031881	16.55282741	17.09706534	17.58691119	17.78842338	17.75081652	17.54316423	17.6473401
Fez1	Fez1	14.8147658	14.4600728	14.57428621	14.82214984	14.71881861	14.4116249	13.79552473	13.59701603	13.55985109	14.02032054	13.22080691	13.37832005	NA	NA	NA	13.39035232	13.59007337	13.67278355	13.63740627	13.64249732	13.93586348
Fez2	Fez2	12.06062501	12.34949411	12.67942292	12.8879631	13.12181355	12.75611844	12.96083638	12.98190437	13.31364833	12.97886416	13.31694615	NA	13.40015898	13.41977588	13.72583487	14.53836158	14.46297607	14.31774175	14.27040484	14.18042544	14.18212003
Fga	Fga	15.8268446	16.45751449	16.38692965	16.00179866	15.9569752	16.40982871	18.30039744	18.3747005	18.12735917	19.64990541	18.40631611	18.8433581	17.99403939	17.97421678	18.04537695	18.69538687	18.70590617	19.22179782	19.42697878	18.90570457	18.63425216
Fgb	Fgb	15.98366848	16.52265519	16.4224095	16.07174728	15.85642597	16.57824614	18.1622914	18.11437747	17.79509793	19.30298448	18.25028983	18.5927797	18.02907819	17.47847852	18.22781572	18.63145206	18.36994726	18.89764858	19.26921289	18.74677582	18.61866994
Fgd2	Fgd2	NA	NA	NA	NA	NA	NA	NA	NA	NA	NA	NA	NA	NA	NA	NA	NA	NA	12.18376788	NA	11.58133468	NA
Fgd4	Fgd4	NA	NA	11.90501839	11.53419587	NA	NA	13.68860476	13.89042394	13.97297296	14.06119016	13.71590562	13.80617916	12.14411803	11.28597424	11.94335747	11.65263438	12.03469925	NA	11.74342492	11.72276058	NA
Fgd5	Fgd5	NA	NA	NA	NA	NA	NA	11.76268101	12.53891883	NA	11.62038938	NA	12.0588441	NA	NA	NA	NA	NA	NA	13.68816821	13.61318613	13.3119678
Fgd6	Fgd6	NA	NA	NA	NA	NA	NA	NA	NA	NA	NA	NA	NA	NA	NA	NA	NA	NA	NA	NA	11.99135886	11.87708087
Fgf1	Fgf1	17.55104393	17.75204883	17.6520866	17.63681973	17.51268648	17.79354965	18.52294644	17.49632234	18.2535271	18.03556413	18.27444352	18.41988609	NA	NA	NA	18.0990922	18.25105988	18.20486102	18.62907956	18.21056828	18.59878651
Fgf12	Fgf12	16.48851309	16.24008711	16.44844544	16.373997	16.43560239	16.31740629	15.42855376	15.81407004	15.34470806	15.00282074	15.1559589	15.31220497	12.9800003	12.72530448	12.85662978	13.48735773	13.3132047	13.41716693	13.29404811	13.5785093	13.46818936
Fgf13	Fgf13	15.71128503	15.72576063	15.98969778	15.39970237	15.84346929	15.53600521	16.50580995	17.23886407	17.11692972	17.13482465	17.09864569	16.87064406	NA	NA	NA	14.78355599	14.9729992	15.22473656	14.94695086	15.05778017	NA
Fgf2	Fgf2	12.91316618	12.99017844	12.31152128	12.57697792	12.75816074	12.24720658	16.21399742	16.54898745	16.42215207	16.24088111	16.21738928	15.96340877	13.02542725	13.13929086	12.92552989	15.11098336	14.89923826	14.77117607	14.66595404	14.81854668	14.86794934
Fgfbp1	Fgfbp1	NA	NA	NA	NA	NA	NA	NA	NA	NA	NA	NA	NA	15.71406268	15.63571966	15.64157819	NA	NA	NA	NA	NA	NA
Fgfr1	Fgfr1	12.77580984	12.85465609	12.87428787	12.73985654	12.99834538	12.03699434	13.71176366	13.9669875	14.14435814	13.74612646	13.93065348	13.83808318	NA	NA	NA	13.28443489	13.16534069	13.10527474	13.10179345	12.83771375	13.06731372
Fgfr1;Fgfr2;Fgfr3	Fgfr1	14.66559278	14.81739813	14.84026381	14.88384588	14.99855227	14.9668549	NA	NA	NA	NA	NA	NA	NA	NA	NA	NA	NA	NA	NA	NA	NA
Fgfr1;Fgfr2;Fgfr3;Fyn;Hck;Lyn;Yes1	Fgfr1	16.99266179	16.99100138	NA	17.24819629	NA	17.01272273	NA	NA	NA	NA	NA	NA	NA	NA	NA	NA	NA	NA	NA	NA	NA
Fgfr1;Fgfr3	Fgfr1	14.8111567	15.19135069	14.47972567	14.34218598	14.32381006	14.78255694	NA	NA	NA	NA	NA	NA	NA	NA	NA	NA	NA	NA	NA	NA	NA
Fgfr1;Fyn;Hck;Lyn;Yes1	Fgfr1	NA	NA	NA	NA	NA	NA	15.58411399	17.53195252	16.39073995	15.80228158	15.65539376	17.09512913	NA	NA	NA	15.17266971	15.20753296	15.17307979	15.04089757	NA	15.57859382
Fgfr1op2	Fgfr1op2	14.95828504	14.8811083	14.92008044	14.72483116	15.05787792	15.12279291	14.24172986	14.63888027	14.134025	14.12023689	14.32423713	14.42946726	13.43089055	13.23086688	13.2394662	14.06450153	14.04284079	13.89393326	13.90588714	13.91405961	13.71490801
Fgfr2	Fgfr2	13.49440676	13.64326208	NA	NA	NA	13.4763395	NA	NA	NA	NA	NA	NA	13.18281797	13.61424973	NA	NA	NA	NA	NA	NA	NA
Fgfr2;Fgfr3	Fgfr2	NA	NA	NA	NA	NA	NA	NA	NA	NA	NA	NA	NA	13.99623514	14.21321816	13.77981167	NA	NA	NA	NA	NA	NA
Fgfr2;Fgfr3;Fgr;Hck;Lck;Lyn;Yes1	Fgfr2	NA	NA	NA	NA	NA	NA	NA	NA	NA	NA	NA	NA	15.75118836	15.95356672	15.68054084	NA	NA	NA	NA	NA	NA
Fgfr3	Fgfr3	14.2900888	14.32781477	14.14182275	14.5151307	14.37414459	14.38083634	NA	NA	NA	NA	NA	NA	NA	NA	NA	NA	NA	NA	NA	NA	NA
Fgg	Fgg	15.59549197	16.23928903	16.08699386	15.59017973	15.49637876	16.15090053	17.87947879	17.75710333	17.71918352	19.19869589	17.9715823	18.34126437	18.30267166	17.74567695	18.44363063	18.37241671	18.33369228	18.80319946	19.10045972	18.59213926	18.3842256
Fggy	Fggy	13.47453065	13.74970622	13.35166441	13.63435404	13.60942726	13.51755404	13.36851107	13.6349676	13.58103465	12.14468005	13.14041071	NA	NA	NA	NA	14.50561215	14.62894943	14.55006409	14.75355522	14.3968339	14.55631611
Fgl2	Fgl2	NA	NA	NA	NA	NA	NA	14.45547183	14.59045622	14.56002088	14.23399501	14.27449028	14.21163362	NA	NA	NA	14.73630582	14.90271461	14.8602002	14.9878819	15.03313194	14.88298186
Fh	Fh	20.10185948	20.14118467	20.1003513	20.12090181	20.13025192	20.16526307	19.10414315	18.96574721	18.84428924	18.76148692	18.9651804	18.90725473	18.82811596	18.89484951	18.6955361	18.48509346	18.77504327	18.27857126	18.56249985	18.27149892	18.13138983
Fhip1a	Fhip1a	NA	NA	NA	NA	NA	NA	NA	NA	NA	NA	NA	NA	13.80812207	13.90521886	14.01398111	NA	NA	NA	NA	NA	NA
Fhip1b	Fhip1b	13.42122061	13.517763	13.54726846	13.18890267	13.07476239	13.25767856	14.31628094	14.662388	14.60316595	14.69176271	14.50547159	14.73124176	NA	NA	NA	NA	10.72683973	NA	10.27707813	NA	NA
Fhip2a	Fhip2a	15.3290048	15.31875846	15.17545284	15.48469373	15.35750071	15.26649262	15.41237514	15.64756861	15.73922404	15.91244913	15.71722966	15.75358705	16.09724411	16.39833276	16.12327467	13.93011134	13.86495873	14.15540226	13.94583899	13.59534468	13.94384874
Fhip2a;Fhip2b	Fhip2a	NA	NA	NA	NA	NA	NA	NA	NA	NA	NA	NA	NA	NA	NA	13.19304633	NA	NA	NA	NA	NA	NA
Fhit	Fhit	16.18464395	16.06825878	16.17138066	16.4105414	16.20663987	16.19085074	14.85492867	14.93058503	15.55339112	15.39630527	15.10804667	15.14556791	14.88808205	14.42951136	14.70694382	14.37906208	14.15300829	14.30539001	14.3056986	13.92825432	14.1570124
Fhl1	Fhl1	18.27864384	18.51987714	18.20876113	18.24725724	18.24649463	18.44475645	18.48073246	18.84349528	18.73883118	18.49772464	18.32126785	18.72126451	20.68634836	18.79805528	20.93870022	20.37083953	19.89266999	19.39871102	19.96956303	19.61374256	19.49943679
Fhl2	Fhl2	NA	NA	NA	NA	NA	NA	14.98605866	14.85704844	14.90928717	14.5716254	14.66867988	14.68910309	15.73932505	15.22383898	15.64538214	16.52692251	16.18978888	16.4217462	16.86971313	16.07745231	16.552584
Fhl3	Fhl3	NA	NA	NA	NA	NA	NA	15.01444951	14.60334679	15.02665006	14.62280043	15.16969431	14.68041026	16.11229185	14.80256406	16.63451754	16.17640386	16.67750368	15.49048613	16.25712404	15.77813194	15.41678485
Fhod1	Fhod1	NA	NA	NA	NA	NA	NA	13.8718489	14.39471255	13.8839615	13.80632448	13.63441208	14.14868625	13.20759422	13.50252914	13.89388578	14.4940015	14.82527453	14.5024003	14.56764001	14.48571604	14.33199411
Fhod3	Fhod3	11.42653955	NA	11.4753352	11.6872928	11.95416131	11.42505289	NA	NA	NA	NA	NA	NA	NA	NA	NA	NA	NA	NA	NA	NA	NA
Fibp	Fibp	15.26129178	15.20042749	15.36796118	15.33260907	15.28902152	15.38708764	14.63360523	14.6331924	14.68467863	14.61876627	14.73207185	14.73366554	14.26532726	14.05549789	14.0797759	13.63769587	13.62166807	13.4952731	13.77709853	13.80723002	13.59906749
Fig4	Fig4	13.54728095	13.3362022	13.6523106	13.60906414	13.63935288	13.62290318	13.49155204	13.04274432	13.63851464	13.53676807	13.57447236	13.15194311	13.62045231	13.86995627	13.40104197	12.20860017	11.90807357	12.62926554	12.23733546	12.17091088	12.2421797
Filip1	Filip1	NA	NA	NA	NA	NA	NA	13.43798497	13.87107361	13.35472165	13.19944832	13.42161507	13.27187523	NA	NA	NA	13.94458463	13.64590096	13.95739488	13.5430034	13.53668469	13.46592517
Filip1l	Filip1l	NA	NA	NA	NA	NA	NA	12.37791543	NA	11.97976814	11.60579432	11.66885397	11.80818391	14.32288596	14.28587943	14.377037	13.04686228	12.78845245	12.25294593	12.29016248	12.85430485	12.48371744
Fip1l1	Fip1l1	15.3650265	15.13977216	15.54531199	14.99167515	15.36361601	15.22145159	14.41890569	14.75596089	14.74169414	14.57440616	14.64443964	14.84838726	15.79406024	16.00081086	15.91277034	15.08609587	15.23502721	15.23575154	14.88057041	15.16805844	15.10685789
Fis1	Fis1	18.11737957	18.28492046	17.79154243	17.36689203	17.88380398	17.43498651	18.36410583	17.67070723	17.79882273	18.08343511	18.05019836	18.10023728	16.72159223	16.28415294	16.57962012	15.59367279	15.57556579	15.71465159	15.46492655	15.71698907	15.75352797
Fitm1	Fitm1	NA	NA	NA	NA	NA	NA	NA	NA	NA	NA	NA	NA	13.72739934	12.57908961	14.15129408	NA	13.4123052	NA	13.71886461	NA	NA
Fitm2	Fitm2	14.55375236	14.42537692	14.7457208	14.71015978	14.76075202	14.80348484	14.78983716	14.8730992	15.02843737	15.59281095	15.32115865	15.38814681	15.0090488	15.11288598	15.29851552	13.55746094	NA	13.09367796	13.5547687	13.29968417	13.39234336
Fkbp10	Fkbp10	NA	NA	NA	NA	NA	NA	14.70237075	14.96230745	14.99683401	14.70534028	14.78515778	14.74176869	16.587072	16.42547712	16.72439829	15.00098376	14.95413746	14.80060356	14.69427093	14.97255717	14.69463006
Fkbp10;Fkbp9	Fkbp10	NA	NA	NA	NA	NA	NA	NA	NA	13.74990084	12.99946453	13.05821839	NA	14.64310083	14.41617736	14.38071809	NA	NA	NA	NA	NA	NA
Fkbp11	Fkbp11	NA	NA	NA	NA	NA	NA	13.24484693	11.45843225	NA	11.94670528	12.1758988	11.66271732	15.27721137	15.43992695	15.47848677	NA	12.8822606	12.98271786	12.84419901	13.07725977	13.47014881
Fkbp14	Fkbp14	NA	NA	NA	NA	NA	NA	14.04612333	NA	13.14302947	13.62441197	13.68654145	13.07650206	13.23606055	NA	13.30569128	12.61594453	12.8452058	12.94719858	12.67815335	13.11240693	12.55682454
Fkbp15	Fkbp15	15.37402473	15.12941022	15.09169264	15.06731089	15.24251163	15.23008823	15.56574869	15.63037217	15.62903938	15.60530208	15.67541647	15.73278055	15.25833274	15.18196941	15.21768782	14.47777347	14.55743869	14.57661686	14.41709343	14.64917992	14.37623857
Fkbp1a	Fkbp1a	20.77923357	20.9179575	20.47081352	20.6223738	20.47865009	20.91366701	19.99198719	20.44298727	20.49417411	20.29993594	20.14229255	20.61126348	18.86933388	NA	18.66432669	20.74630005	20.65338669	20.70819512	20.79886918	20.58248987	20.47065861
Fkbp1b	Fkbp1b	17.06613138	17.04219232	17.01491731	16.6225464	17.01809443	NA	17.63219517	17.57340636	17.52095512	17.70552586	17.60379709	17.77170898	NA	NA	NA	16.88553231	16.63809616	16.95488188	16.26480317	16.83690631	16.70342169
Fkbp2	Fkbp2	19.49957212	19.84521835	19.33968694	19.59778703	19.54083247	19.74444521	19.93031661	19.99884509	19.82383106	20.11315043	20.05177678	20.08209822	17.96210499	18.13852808	18.10393279	17.7435328	17.81370145	17.97924078	17.93861339	17.85533525	17.62642837
Fkbp3	Fkbp3	18.17674563	18.3338568	18.34990119	18.44857059	18.24586159	18.38080565	19.90928121	19.00890662	19.13066987	19.50759802	19.62449753	19.55790971	17.51429235	17.38612927	17.3259399	17.39577402	17.63289299	17.49426949	17.69360522	17.44114452	17.40013533
Fkbp4	Fkbp4	18.0733186	18.00185698	18.05487325	18.14931277	18.09083729	18.07478785	18.70298764	18.9060634	18.6201072	18.66643588	18.66641032	18.8623422	16.52273947	16.64352381	16.56489631	17.0828115	16.93167692	17.09462753	17.13793268	17.04118828	17.19423263
Fkbp5	Fkbp5	15.09954098	15.22566125	15.28427829	15.03419633	15.23913641	15.25797864	16.32314788	16.36600566	16.27143564	16.91917755	16.39926093	16.48893492	18.20623607	17.90693476	18.32247428	15.39530713	15.66528846	14.98068531	15.04625951	15.40549559	14.91370107
Fkbp7	Fkbp7	NA	NA	NA	NA	NA	NA	14.91079144	14.62747632	14.96071356	14.82773473	15.08825175	14.85889342	15.82658374	15.13327284	15.69930622	13.96821902	12.88836782	12.89474372	13.4243672	12.58474519	13.23306655
Fkbp8	Fkbp8	17.26506108	17.53138209	17.41271639	17.30517401	17.36730737	17.53078663	18.40690828	18.58422422	18.30981078	18.42918795	18.37187844	18.44247595	16.09098994	15.8533382	15.95901982	15.69041473	15.69838208	15.69749776	15.68537128	15.52575361	15.70117972
Fkbp9	Fkbp9	13.82770377	14.24790167	13.92653543	13.48857252	13.60349758	13.81597482	15.25076292	15.31497576	15.29054932	15.00859048	15.1414774	15.17453151	16.24123262	16.27226026	16.27507395	15.16982797	15.06797364	15.0908454	14.995015	15.0824076	15.07342846
Fkbpl	Fkbpl	NA	NA	NA	NA	NA	NA	NA	NA	NA	NA	NA	NA	12.98553631	13.86787382	13.57727731	NA	NA	NA	NA	NA	12.26459507
Fkrp	Fkrp	NA	NA	NA	NA	NA	NA	13.13697193	13.46204851	12.9438368	12.88975176	13.24370278	NA	NA	NA	NA	NA	NA	NA	NA	NA	NA
Flad1	Flad1	15.68506469	15.66675395	15.6054714	15.58562069	15.58451477	15.59190499	15.11751094	15.19429275	15.10384625	15.26136144	15.34547417	15.02984961	14.15434659	14.45351534	14.4651965	15.061019	15.29068357	15.31729958	15.16908586	15.11133262	15.05834421
Flcn	Flcn	13.84223586	13.20228233	NA	13.3978961	13.22948995	NA	12.72807348	11.50581303	12.41891971	12.56999209	12.61569714	12.33185007	NA	NA	NA	NA	NA	NA	NA	NA	NA
Flg	Flg	NA	NA	NA	NA	NA	NA	NA	NA	NA	NA	NA	NA	21.67524413	21.73196197	21.68715888	17.41527037	16.80365732	16.37513208	15.68234009	15.28332555	14.49839527
Flg2	Flg2	NA	NA	NA	NA	NA	NA	NA	NA	NA	NA	NA	NA	19.74792519	19.69177141	19.77982794	NA	NA	NA	NA	NA	NA
Flii	Flii	17.3119514	17.21016144	17.22090416	17.29022616	17.22856608	17.2738073	16.42598656	16.64619282	16.49217337	16.45886566	16.41060196	16.53886682	16.59836072	16.65987673	16.60306257	16.86707265	16.81684075	16.83914024	16.84793999	16.64458929	16.63476742
Flna	Flna	17.18965732	17.25075169	17.17374166	17.17900075	17.13130841	17.26518525	18.6547057	18.38581016	18.56086291	18.30040792	18.48042712	18.52205394	19.48958866	19.4149379	19.48116295	18.93182428	18.79108297	18.63560663	18.75651468	18.79947518	18.70957182
Flna;Flnb	Flna	14.26187455	14.66116014	14.78043211	14.99577157	14.68212225	14.98158512	NA	16.72462043	NA	16.47542313	16.57279643	NA	17.6994374	17.74346052	17.53500176	17.14152843	NA	17.16843708	17.15832369	17.0809216	16.84680033
Flna;Flnb;Flnc	Flna	16.27849341	16.33938867	16.13634538	16.36284154	16.30244412	16.21425244	17.80730434	18.18101324	18.3598866	18.012844	18.17082588	18.24871092	18.25938125	18.13659131	18.26733776	18.30955815	18.27010977	18.27472225	18.21035357	18.27329316	17.96383766
Flna;Flnc	Flna	14.65023069	14.81919674	14.58403628	14.49904542	15.00469195	14.42474274	15.84443264	15.46028058	14.95623543	14.91234351	15.19664156	15.32970561	16.40275403	15.96144306	16.57275211	15.34904045	15.49029471	15.08570658	15.1532192	15.34004867	14.88555136
Flnb	Flnb	15.80020213	15.83849967	15.79152718	15.70536546	15.62969183	15.8362562	18.47546818	18.04047791	18.26401607	18.01862295	18.37923645	18.14468044	17.78269741	17.71183887	17.81127917	18.5845817	18.50719738	18.60686225	18.61661543	18.59446569	18.67802236
Flnb;Flnc	Flnb	15.18819462	15.25954237	15.41902588	15.44912995	15.18602958	15.25698247	17.30163282	16.46791123	16.81473788	16.55038337	17.0419323	16.68852597	16.87794311	16.18394741	17.11193034	18.01469874	17.82433434	17.77844332	18.10380517	17.92866713	18.00419692
Flnc	Flnc	16.8089836	16.76043357	16.71701287	16.87278078	16.73259692	16.72832365	16.01952704	15.96399052	16.04710382	15.88682066	15.92841943	15.94165105	17.51190602	16.30543241	17.82762621	17.73027961	17.60527084	16.34516853	17.28177699	16.80276848	15.84992561
Flot1	Flot1	17.90827469	17.88328711	17.75166973	17.71124218	17.70406702	17.8608301	17.54766288	17.45311195	17.30381546	17.45074085	17.51786872	17.51702991	15.49527921	15.36934875	15.38500575	17.23043448	17.27094176	17.3716217	17.31231463	17.24723683	17.37858053
Flot2	Flot2	18.40196167	18.4093891	18.29978139	18.2527813	18.29538977	18.38875353	18.28627489	17.94141832	17.9591993	18.06238053	18.12290239	17.93315715	16.50883148	16.64675296	16.34350105	17.7768594	17.67897943	17.70546622	17.63946774	17.74213038	17.70296424
Flrt1	Flrt1	12.02840073	12.28369445	12.6175172	12.16362967	11.98428327	12.24020994	NA	NA	NA	NA	NA	NA	NA	NA	NA	NA	NA	NA	NA	NA	NA
Flrt2	Flrt2	13.55475696	13.35238085	13.48323486	12.85255844	13.52870951	13.24034307	NA	13.10328647	12.73951142	12.43904925	12.5566555	12.92262774	NA	NA	NA	14.21124201	14.24538242	14.16958593	14.35680525	14.43514935	14.27599689
Flrt3	Flrt3	15.53826804	15.61986391	15.87592368	15.58449499	15.58579013	15.32293028	13.28867866	13.22354322	13.86125172	13.36757856	13.09157257	13.20992241	NA	NA	NA	12.62830883	12.06266681	11.99998591	12.0400054	12.19100059	12.50336613
Flt1	Flt1	13.19980189	12.80439831	12.75537993	12.30559414	12.99385012	12.38343464	NA	NA	NA	NA	NA	NA	NA	NA	NA	NA	NA	NA	NA	NA	NA
Flt1;Kit;Mapk1;Mapk3;Pdgfrb	Flt1	16.72557928	17.71154599	17.04891254	16.82716901	16.31322672	17.1552333	NA	NA	NA	NA	NA	NA	NA	NA	NA	NA	NA	NA	NA	NA	NA
Flvcr1	Flvcr1	NA	NA	NA	13.47294463	NA	NA	13.41256262	13.05018553	13.31733582	13.35370888	13.00435632	13.37288618	NA	NA	NA	12.48270462	NA	12.25218938	NA	11.96091781	11.72316176
Flywch1	Flywch1	13.83856956	13.91930296	14.04542481	14.07673152	13.79755302	14.17866775	NA	12.85200079	12.90361828	12.81798692	NA	NA	NA	NA	NA	NA	NA	NA	NA	NA	NA
Flywch2	Flywch2	12.10856366	12.42128643	11.87740685	12.08219229	12.50448633	12.24572501	NA	12.56223527	NA	11.91413469	NA	13.01785929	NA	NA	NA	NA	NA	NA	NA	NA	NA
Fmn1	Fmn1	12.56633108	12.84200086	NA	12.91342877	NA	12.87303064	NA	NA	NA	NA	NA	NA	NA	NA	NA	NA	14.46774564	14.66912866	NA	NA	NA
Fmn2	Fmn2	14.39682044	14.35351473	14.32542934	14.4945198	14.47656629	14.24298805	13.4362048	13.90984521	14.00418848	13.6565055	13.7590407	13.96066631	NA	NA	NA	14.54129923	14.69740819	14.88243725	14.66145019	14.75518145	14.75848366
Fmnl1	Fmnl1	15.79888568	15.59600905	15.56135015	15.62623912	15.79853008	15.48408136	15.81350586	15.87757719	15.72620782	15.85983661	15.80724032	15.93211011	14.19287956	14.20339034	13.89457867	15.99848312	15.88879657	16.06457842	15.83930507	16.03000926	15.86164344
Fmnl1;Fmnl2	Fmnl1	16.22749324	16.17470892	15.84792775	16.24467493	16.10224582	16.34751394	15.62786441	15.8798969	15.90970738	15.83409257	15.87911325	15.6936376	14.4262451	NA	13.86911184	15.71249476	15.67890269	16.00317749	15.48333085	15.59103431	NA
Fmnl1;Fmnl2;Fmnl3	Fmnl1	14.49428059	14.65670975	14.88877654	14.78044237	14.65806082	14.57813678	14.69031197	14.64937026	13.63033304	13.60090567	14.80957341	14.79870229	NA	NA	NA	13.91805261	14.14574113	13.81888171	13.24908974	14.12897706	14.45162969
Fmnl2	Fmnl2	16.86089662	16.73207725	16.7520819	16.78927558	16.91538951	16.68055354	16.8044327	16.72390071	16.94231705	16.73663144	16.78612725	16.68681159	14.60666531	14.71895237	14.89840031	17.12130223	17.12925837	17.15989546	17.06347365	17.15540739	17.15746451
Fmnl2;Fmnl3	Fmnl2	16.16311102	16.08212955	16.2071262	16.12546387	16.07444505	16.03565649	16.36373631	15.93392261	16.44174671	16.2984458	16.37074005	16.20758256	NA	NA	NA	16.26725848	16.19328509	16.35979843	16.1850357	16.36640021	16.32724467
Fmnl3	Fmnl3	13.12723023	13.17770761	13.31802429	12.55891333	NA	NA	14.0648881	14.11184713	14.11453463	13.82222198	13.97117618	13.93048553	NA	NA	NA	13.8865276	13.56785826	13.96883901	13.69299605	13.84611108	13.59810285
Fmo1	Fmo1	13.5620518	13.29061303	13.55469029	13.53663361	13.77544335	13.84183401	16.94497517	16.96895274	17.29930376	17.09237948	17.18694415	17.10783306	14.65732849	14.51329751	14.39149041	17.01530898	17.14258011	16.72366268	16.97996202	16.86145903	16.70487682
Fmo2	Fmo2	11.66283747	11.58303574	11.93389716	11.57931122	11.30211338	11.8989792	16.19976021	16.22473907	16.48459372	16.4710142	16.21212454	16.39076025	15.79568744	15.65105839	15.90835365	16.62987416	16.58672736	16.4271368	16.38462555	16.44664696	16.29924646
Fmo5	Fmo5	12.88340508	12.59257617	12.68302749	13.16962597	13.23555206	12.74082429	14.97883389	15.10415851	14.89857145	14.83170223	15.16362322	15.0873739	14.86299676	14.9268985	14.75976338	15.12145166	15.18413558	15.01719219	15.03793327	14.86405601	15.06438176
Fmod	Fmod	15.94625081	16.37712638	16.40140379	16.02769525	15.7905361	16.40149345	15.34817284	16.83412279	16.80921414	14.68072784	15.73387933	16.23026084	20.41987882	20.07514661	20.69340024	18.98382903	18.93003756	18.78117145	19.03632129	18.88535709	18.91161532
Fmod;Kera	Fmod	NA	NA	NA	NA	NA	NA	NA	NA	NA	NA	NA	NA	17.61703693	17.07909931	17.76415888	NA	NA	NA	NA	NA	NA
Fmr1	Fmr1	15.60471623	15.433216	15.57940566	15.39010001	15.45049224	15.51283225	17.00821835	17.1192814	17.1223949	17.31083136	17.33098726	17.36236554	16.02640224	15.99393985	16.05589657	14.60544751	14.49539436	14.57998055	14.26968691	14.27298533	14.40644808
Fmr1;Fxr1;Fxr2	Fmr1	17.44281394	17.27638798	17.25301646	17.19066385	17.46299744	17.37136828	19.53232548	19.30723862	19.60372956	19.71438472	19.64918073	19.46954643	NA	NA	NA	16.42679053	16.53311373	16.28129255	16.25861572	16.37714782	16.18287926
Fmr1;Fxr2	Fmr1	12.91095934	13.39462346	12.91384682	13.5112585	13.21748823	13.33883386	13.31992239	NA	13.49684839	14.31574521	14.63179714	14.13137087	NA	NA	NA	NA	NA	NA	NA	12.48180952	12.66330014
Fn1	Fn1	16.63565643	16.63709224	16.70938337	16.50369718	16.52286537	16.63345098	17.62200735	17.65382214	17.67176308	17.68379057	17.57647732	17.79260653	18.09040476	18.21898874	18.03847648	18.02373575	17.97667055	18.31853638	18.22158575	18.10039512	18.25881575
Fn3k	Fn3k	17.03572753	16.80652173	16.88109899	17.04594041	16.98429067	16.90071668	14.29284301	14.26486283	14.07874164	14.26595547	14.26037623	14.30305079	NA	NA	NA	14.70844428	14.85880631	14.85511183	14.96535315	14.59680451	14.98338146
Fn3krp	Fn3krp	17.02583711	17.01008586	17.12886946	17.22764095	17.16694382	17.22096765	16.28873509	15.94226619	15.78882717	16.06590725	16.27790139	16.18329421	14.84032221	15.17992805	14.94531196	16.49822857	16.40987921	16.6015716	16.61754471	16.45566008	16.63661903
Fnbp1	Fnbp1	17.51039185	17.42610704	17.44692912	17.46235371	17.43077915	17.39863107	17.36442661	17.24598432	17.39215171	17.34273671	17.45370828	17.43265881	16.00970133	16.06912564	15.68484251	17.47891249	17.42245006	17.56316798	17.40747464	17.45244381	17.53947418
Fnbp1l	Fnbp1l	17.5189086	17.58372989	17.54722742	17.57777779	17.52741875	17.4639044	15.47014232	16.16300644	16.11809693	16.03894507	15.84116309	16.16966139	NA	NA	NA	NA	NA	NA	NA	NA	NA
Fnbp4	Fnbp4	NA	NA	NA	NA	NA	NA	NA	12.58014069	12.64085668	12.32129631	NA	NA	13.60054806	13.46470454	13.54130926	NA	NA	NA	NA	NA	NA
Fndc10	Fndc10	13.47403384	13.60359377	13.56185404	13.3420917	13.5591076	13.43627599	NA	NA	11.49504553	NA	NA	NA	NA	NA	NA	NA	NA	NA	NA	NA	NA
Fndc3a	Fndc3a	14.49793818	14.7601353	14.80329157	14.80520594	14.82633061	15.04104954	14.53444019	14.61853599	14.49446901	14.67336669	14.63349908	14.68636717	14.36634058	14.87416397	14.51331674	13.20874194	13.42526592	13.59835441	13.41614417	13.3413237	13.33108562
Fndc3b	Fndc3b	NA	NA	NA	NA	NA	NA	12.35784319	12.92959265	12.62877524	12.23504947	12.12094717	12.51752023	13.0054109	12.77008224	12.95432538	12.34552249	12.41970225	11.84047859	12.52113399	12.49837593	12.42842914
Fndc5	Fndc5	12.11275225	11.70823035	NA	11.98918514	NA	11.91002055	NA	NA	NA	NA	NA	NA	NA	NA	NA	NA	NA	NA	NA	NA	NA
Fnta	Fnta	16.41422205	16.52245116	16.4376973	16.58700333	16.60588556	16.59315352	15.98198599	15.84031379	16.19218688	16.1164102	16.10779971	16.14546829	14.96361152	14.91749936	14.92482761	15.90852562	16.02520694	16.19976001	16.28679387	16.08859091	16.39017874
Fntb	Fntb	16.28427296	16.32658828	16.28013231	16.2951999	16.14201377	16.45926284	16.16978446	16.45698004	16.52908049	16.00746308	16.16435386	16.31439868	14.60217265	14.58706255	14.79233076	16.3037776	16.25574178	16.56478263	16.39219684	16.3480937	16.53501588
Focad	Focad	14.22287004	14.01352615	13.95093872	14.03534799	14.10370613	13.97185386	13.91361594	14.22135152	13.97055011	13.83357154	13.87274749	14.10251141	14.2653323	14.09198558	14.20177564	12.98175178	13.05976358	13.27936429	12.65878631	12.85825969	12.63581715
Folh1	Folh1	15.98151847	16.16328486	16.08218083	16.11128948	16.11686967	16.16578367	16.76711838	16.57442598	16.86500935	16.66792554	16.64118546	16.76008128	NA	NA	NA	14.69489404	14.61914548	14.48971256	14.36070843	14.45069491	14.55024665
Folh1;Naalad2	Folh1	NA	NA	NA	NA	NA	NA	12.64129676	14.33808506	14.27173609	13.86366857	13.46970773	13.87925563	NA	NA	NA	14.10407995	13.98685612	13.76907558	13.77981318	14.19444201	14.10307824
Folr2	Folr2	NA	NA	NA	NA	NA	NA	NA	NA	NA	NA	NA	NA	13.91426973	13.91476456	13.82408953	14.3401561	14.50386921	14.30074579	13.92096688	14.53863152	13.94458396
Fosl2	Fosl2	NA	NA	NA	NA	NA	NA	NA	NA	NA	NA	NA	NA	13.30843717	13.89923924	13.61786536	NA	NA	NA	NA	NA	NA
Foxc1	Foxc1	NA	NA	NA	NA	NA	NA	NA	NA	12.68495239	12.15877376	NA	NA	NA	NA	NA	NA	NA	NA	NA	NA	NA
Foxc2	Foxc2	NA	NA	NA	NA	NA	NA	NA	12.31955641	NA	NA	NA	NA	NA	NA	NA	NA	NA	NA	NA	NA	NA
Foxj2	Foxj2	NA	NA	NA	NA	NA	NA	NA	NA	NA	NA	NA	NA	15.50086366	15.17104385	15.89279893	NA	NA	NA	NA	NA	NA
Foxj3	Foxj3	12.79683218	12.38863437	12.24460767	12.41467197	12.47391896	12.39744964	12.57236216	12.59562813	12.59771899	12.71018417	12.53121972	12.94907112	NA	NA	NA	11.92937308	12.18685707	NA	12.0407589	10.92926581	11.10217913
Foxk1	Foxk1	11.53349521	11.51424557	11.82685828	12.18036919	NA	11.31527978	12.8797925	14.33514058	13.50783692	13.26946697	13.22902676	13.62555624	14.78981599	15.00260592	14.74697015	NA	NA	14.11756194	14.65352248	NA	13.84300829
Foxk2	Foxk2	NA	12.70164652	12.69960282	12.3366265	12.2152448	NA	NA	NA	11.53895034	11.21533885	11.5214434	NA	NA	NA	NA	NA	NA	NA	NA	NA	NA
Foxn3	Foxn3	NA	NA	NA	NA	NA	NA	NA	NA	NA	14.56859151	14.71246789	NA	NA	NA	NA	14.22741288	14.09361563	NA	14.09640221	NA	14.32151241
Foxo1	Foxo1	NA	NA	NA	NA	NA	NA	13.22850906	13.2970896	12.9678822	12.83900514	13.15822873	13.31773206	NA	NA	NA	12.77508053	13.0486416	13.31674988	12.92071362	13.12500959	13.03324217
Foxo3	Foxo3	13.55614169	13.38145415	13.62747077	13.61696931	13.24320645	13.77310963	13.84098646	13.4561435	13.67053241	13.68407449	13.63590755	13.9146583	13.75652802	13.72519171	13.73740938	13.82571845	13.50890608	13.92931489	13.62340474	13.35840769	13.71883848
Foxp1	Foxp1	NA	NA	NA	NA	NA	NA	11.62243624	11.98930934	12.23760733	12.10312058	NA	11.87203226	12.77049872	13.13955935	13.05113755	11.69987172	11.99898525	11.88036029	NA	11.91724526	11.60103719
Foxred1	Foxred1	14.22763068	14.33197249	14.02377505	14.00185383	13.91818873	14.04768013	14.19230136	13.59002952	14.31968029	14.24566343	14.07007852	14.47264532	12.74546871	13.41595227	13.5798264	NA	NA	NA	NA	NA	NA
Fpgs	Fpgs	NA	NA	NA	NA	NA	NA	NA	NA	NA	NA	NA	NA	12.91163729	12.28473447	12.80363874	NA	NA	NA	NA	NA	NA
Fra10ac1	Fra10ac1	12.71149256	12.5087121	13.01346191	13.12585189	12.90571461	12.74208588	NA	NA	12.80774407	13.31268149	13.27596088	13.36014646	13.298758	14.18417002	13.53051573	NA	11.75454516	11.76818432	NA	11.39438766	12.16710135
Frem1	Frem1	NA	NA	NA	NA	NA	NA	NA	NA	NA	NA	NA	NA	12.38634358	12.71912655	12.20203826	NA	NA	NA	NA	NA	NA
Frem2	Frem2	15.5913178	NA	NA	NA	15.65594154	NA	NA	NA	NA	NA	NA	NA	14.10604714	14.38673009	14.33937101	NA	NA	NA	NA	NA	NA
Frg1	Frg1	15.73211295	15.71268827	15.66004202	15.72489259	15.67075059	15.78251467	15.92639077	16.48776889	16.40660654	16.2984944	16.29762277	16.38980007	14.80156247	14.94366005	14.85732752	13.54694215	13.60347612	13.59203156	13.63205953	13.50361808	13.57153243
Frk	Frk	NA	NA	NA	NA	NA	NA	14.24091056	15.41752291	15.02505735	14.71450312	14.80076848	NA	NA	NA	NA	13.93170706	NA	14.40813068	NA	NA	NA
Frmd3	Frmd3	NA	NA	NA	NA	NA	NA	13.68585989	13.48109714	14.29782065	14.28322018	14.2371602	13.69494803	NA	NA	NA	NA	NA	17.85884914	NA	15.04360408	NA
Frmd4a	Frmd4a	14.24065508	14.21496782	14.12250591	14.37759501	14.16653014	14.25142749	14.63864541	14.40343083	14.80625873	14.94250323	14.68622974	14.58989492	12.53016001	12.65695438	12.5239074	14.24289629	13.96148669	14.05244864	13.96831929	14.04658008	14.28858765
Frmd5	Frmd5	16.41447466	16.29654043	16.36995413	16.41865701	16.27355611	16.34307931	NA	NA	15.33536593	14.91731613	NA	NA	NA	NA	NA	NA	NA	NA	NA	NA	NA
Frmd6	Frmd6	NA	NA	NA	NA	NA	NA	15.29109179	15.65094731	15.9822266	15.61826161	15.50662834	15.89081145	14.30822497	14.25124221	14.43937012	11.16869243	11.64431434	NA	11.7089934	12.00213019	11.63691394
Frmd8	Frmd8	15.75800146	15.81263098	15.79342831	16.02334762	15.85341264	15.95763001	16.29820995	15.76664066	16.14373029	15.88532952	16.07990429	15.84745186	15.22434367	15.27692345	15.19470718	16.66971498	16.67729344	16.65146056	16.5838624	16.67685961	16.57060017
Frmpd1	Frmpd1	12.41453001	12.09438601	12.28803691	12.78140354	12.89727251	13.06557326	NA	NA	NA	NA	NA	NA	NA	NA	NA	NA	NA	NA	NA	NA	NA
Frmpd4	Frmpd4	12.78991191	12.82541305	13.16217228	12.91937239	13.18222025	13.13508765	12.6062914	12.72375298	12.88818442	12.7083107	12.91520641	13.02443405	NA	NA	NA	NA	NA	NA	NA	NA	NA
FRRS1	FRRS1	NA	NA	NA	NA	NA	NA	NA	NA	NA	NA	NA	NA	14.71410964	14.47277055	14.84384656	NA	NA	NA	NA	NA	NA
Frrs1l	Frrs1l	15.10711039	15.24610444	14.96091933	15.02011085	15.06117933	15.0176292	13.84886016	14.6285862	14.20279066	14.12975751	14.02488935	14.22663899	NA	NA	NA	NA	NA	NA	NA	NA	NA
Frs2	Frs2	12.64287381	12.69028161	12.00065104	12.42184539	12.19287851	12.69423929	NA	NA	NA	NA	NA	NA	12.22172607	12.12655284	11.84364238	NA	NA	NA	NA	NA	NA
Frs3	Frs3	12.54836022	12.44741882	12.55498802	12.08592616	12.47848419	12.41190832	NA	NA	NA	NA	NA	NA	NA	NA	NA	NA	NA	NA	NA	NA	NA
Fry	Fry	15.68811801	15.69150087	15.72285755	15.62754767	15.66543746	15.6875765	15.37256943	15.62613294	15.64038657	15.60080703	15.61893725	15.60996254	13.56817832	13.85408516	13.71714856	13.2195987	13.28915917	13.06398797	13.26868787	13.36122251	13.45620532
Frzb	Frzb	12.71692018	12.54847757	12.59052857	12.51740612	12.98079114	12.92380471	14.92802706	14.37399662	14.65541171	14.02292059	14.72038071	14.41277151	NA	NA	NA	15.91017768	16.15944757	16.38950535	16.37144443	16.01590576	16.24962854
Fscn1	Fscn1	19.11057518	19.13569206	19.07937261	19.14709151	19.05483055	19.13288799	17.97337705	17.43824502	17.81965008	17.37680356	17.75138407	17.4257198	17.19770646	17.12618805	17.10247209	19.64991021	19.68771935	19.86605008	19.82804708	19.72521785	19.99024748
Fsd1	Fsd1	16.94233481	16.92812853	16.89999472	16.92684504	16.86968229	16.95226119	15.58801189	15.28872281	15.54984777	15.51153964	15.72829887	15.46440023	NA	NA	15.56927414	15.29476678	15.28678015	15.38218474	15.22213558	15.4303119	15.5062573
Fsd1l	Fsd1l	15.86096797	15.97267894	16.02388122	15.86771997	15.88481021	15.99984626	16.32595455	16.17542253	16.14672181	16.35832915	16.3359014	16.28917878	NA	NA	NA	16.03090634	15.96093555	16.16721238	16.07390158	16.26119368	16.0574662
Fsd2	Fsd2	NA	NA	NA	NA	NA	NA	NA	NA	NA	NA	NA	NA	NA	NA	NA	12.45961775	12.86777642	NA	12.98221185	NA	NA
Fsip2	Fsip2	NA	NA	NA	NA	NA	NA	NA	NA	NA	NA	NA	NA	NA	NA	NA	13.45523731	13.46487754	13.7648405	NA	13.56423287	13.26947007
Fstl1	Fstl1	14.88822173	14.94927513	15.07070065	14.9751331	14.76402157	15.17479185	17.33968501	17.68750914	17.37368745	17.75902844	17.4576721	17.6060578	14.27602428	14.47275517	14.40114823	15.96300963	15.85447206	15.93675592	16.10708076	15.95094486	16.13112952
Fth1	Fth1	19.22322047	19.12867249	18.77459223	18.97252562	19.21475251	18.93081024	19.22976319	19.30328218	18.58939727	19.28118288	18.69291553	19.37816193	18.64277222	18.44491748	18.57406245	19.21500258	19.62681483	19.4093857	19.72710206	19.67970974	19.69488357
Ftl1	Ftl1	16.50009645	16.63391425	16.44473465	16.42472632	16.52774037	16.54192128	18.48564158	18.13732881	17.50645413	18.32707045	17.79878874	18.78781018	17.74575259	17.95039349	17.58140858	18.84529177	19.90711713	19.10002461	19.46826909	20.65772944	19.18259537
Fto	Fto	15.68884367	15.74204349	15.71444458	15.69815315	15.5771303	15.69971742	14.3489949	14.81494864	14.73752711	14.73666626	14.58898431	14.65539414	13.99335504	14.21609111	14.2591799	13.10739519	12.94858663	13.02303334	13.28365448	13.14664618	13.01474612
Ftsj3	Ftsj3	12.94498618	13.03682118	13.04283267	12.90175827	12.94002281	12.9813566	13.18862102	13.51949028	13.28925919	13.10420808	13.27742022	13.31333144	14.25933692	14.38166483	14.40581726	NA	NA	NA	NA	NA	NA
Fubp1	Fubp1	15.89514035	15.84429977	15.78828056	15.65485206	15.9757182	15.70231312	16.73362603	17.10788115	16.56681778	17.09138145	16.78165196	17.02435957	15.52806055	15.64053605	15.47257813	15.5635257	15.66891253	15.57342217	15.61392407	15.56184818	15.64692427
Fubp1;Khsrp	Fubp1	16.5031226	16.63939211	16.41961928	16.16405107	16.55405689	16.45421649	16.89963689	16.00377059	16.54341153	16.91236109	16.90681495	16.64417919	14.62425168	14.30442988	NA	NA	NA	NA	NA	NA	NA
Fuca1	Fuca1	13.95783766	14.32775066	14.53081354	14.09808369	14.31601309	14.18730315	14.92641026	15.24489153	15.80394832	15.2783855	15.19346865	14.97633265	14.75683195	15.44217097	14.93382231	14.27620823	14.13572003	14.10806258	14.29799374	14.25993082	14.37048831
Fuca2	Fuca2	13.02217317	12.7293779	13.15669162	13.22987199	12.81166164	13.18224394	13.36131334	NA	13.69009367	13.5264483	13.36807327	13.20740861	NA	NA	NA	NA	NA	NA	NA	NA	NA
Fundc1	Fundc1	14.23671683	13.68832681	14.56469731	15.14463036	14.32397656	14.56368488	13.4862878	14.52527118	14.49610333	14.01913829	14.32728979	14.02918241	NA	NA	NA	NA	NA	NA	NA	NA	NA
Fundc2	Fundc2	17.23158718	17.24316788	17.27049775	17.36008056	17.36912971	17.29520834	16.69129259	16.39302101	16.67131392	16.4160972	16.43700942	16.33357401	16.50681678	16.33729087	16.65908386	14.88883843	15.45988328	14.863132	15.44946402	14.75251745	14.50299051
Fuom	Fuom	13.46959295	13.53058499	13.27704266	12.88204325	13.55168276	12.64048463	NA	12.14137914	NA	NA	NA	12.29793078	NA	NA	NA	NA	NA	NA	NA	NA	NA
Fus	Fus	18.66533217	18.95015587	18.6754076	18.63512111	18.7523408	18.85777582	19.81324309	19.86952168	19.78610103	19.84789969	19.81535006	19.91333972	18.87551646	18.90032702	18.70583592	16.73691391	16.87910626	16.87710205	16.90283779	16.71690738	16.91013771
Fut1	Fut1	NA	NA	NA	NA	NA	NA	NA	NA	NA	NA	NA	NA	13.09086004	13.03470613	13.056277	NA	NA	NA	NA	NA	NA
Fut11	Fut11	NA	NA	NA	NA	NA	NA	14.27830011	14.60238911	14.10889207	14.13208836	14.17406292	14.44691223	NA	NA	NA	12.84150538	13.06875981	12.56324395	12.77347717	12.67706773	13.07290802
Fut8	Fut8	14.9634458	14.84917853	15.03614188	15.10590141	14.88369812	14.93736924	15.87450072	15.87407987	16.06725105	15.92933245	16.06552676	15.81373644	NA	NA	NA	15.14485693	15.16013885	15.27441278	15.27245932	15.01889454	15.28807021
Fut9	Fut9	12.0377087	12.18431551	12.20033081	NA	12.19481375	12.37573953	NA	NA	NA	NA	NA	NA	NA	NA	NA	NA	NA	NA	NA	NA	NA
Fv1	Fv1	15.15040389	14.84895962	15.19985539	15.05712065	14.95014712	14.99222525	16.13826744	16.11172826	16.02417136	16.16516759	16.10735316	15.94059761	12.90752673	13.45791352	13.20869356	NA	NA	NA	NA	NA	NA
Fv4	Fv4	NA	12.65116634	12.7518473	12.78300518	12.18334294	12.63275921	12.31451737	12.47359516	12.3276959	12.07718587	12.66138129	12.64551236	13.39786178	13.32720175	13.47677151	NA	NA	NA	NA	NA	NA
Fxn	Fxn	16.04220195	15.77935659	15.74920656	15.6632384	15.96625159	15.50914218	13.87933602	14.81095637	13.73446256	13.92410528	13.91312093	14.28042935	NA	NA	NA	13.4733633	13.83435253	13.45885514	NA	13.24695135	13.75430296
Fxr1	Fxr1	16.20947755	16.05551957	16.23457693	16.16357703	16.22738924	16.16174291	18.38228499	18.39063058	18.20419728	18.32652841	18.36580439	18.47504328	15.72516244	15.60208702	15.84729797	15.26498141	15.42301074	15.02742884	15.28461304	15.04828056	14.99077828
Fxr1;Fxr2	Fxr1	NA	NA	NA	NA	NA	NA	NA	14.87636826	15.22503794	14.80285963	14.4024392	14.54980271	13.79282079	13.69076191	14.31485227	NA	NA	NA	NA	NA	NA
Fxr2	Fxr2	18.46004191	18.43480387	18.36523113	18.34214588	18.48604292	18.41593854	17.35884168	17.22442322	17.23910508	17.28559708	17.40226574	17.58287487	14.4596585	14.46106708	14.4337812	14.64069821	14.54013568	14.42323371	14.54320252	14.49434325	14.53819822
Fxyd1	Fxyd1	17.4358737	17.34817487	17.06524782	17.70737936	17.55824132	17.53533614	17.79845282	17.98224718	17.1791899	17.53007099	17.86743561	18.06124461	14.81000421	13.63259767	13.97488955	NA	NA	17.13480732	17.54765521	17.19092423	17.00807841
Fxyd2	Fxyd2	16.1504119	16.45657698	15.89858669	16.19055007	16.25385217	15.87029512	16.78743468	16.74501645	16.41276916	17.01040732	17.01789398	17.41973178	14.81894161	14.92417692	15.04454781	15.93213567	15.69579228	15.50331185	15.48477729	15.74194702	15.78228783
Fxyd6	Fxyd6	16.19886279	16.31918562	15.86481667	15.92983625	15.65060203	16.20379804	NA	13.99656176	NA	NA	12.54137738	NA	NA	NA	NA	NA	14.20619015	14.15160967	13.80648554	13.53999176	13.35099854
Fxyd7	Fxyd7	16.71176106	16.7628751	16.60934758	16.02140078	16.48998904	16.1659296	NA	14.52911328	13.9657933	13.80067749	13.74427675	14.20348566	NA	NA	NA	14.93862577	15.27129624	15.51227271	15.40535796	15.06878386	NA
Fyco1	Fyco1	14.24351331	14.42009368	14.14728064	14.27949459	14.15217189	14.03630353	14.06335091	13.8878834	13.79922146	13.84352164	13.94590711	13.9736464	14.73449866	14.63166359	14.77182492	14.30743116	14.36601478	13.96442718	14.22209591	14.1985683	14.04253026
Fyn	Fyn	16.24874061	16.372953	16.20631224	16.35506094	16.29133542	16.29735998	15.8008488	15.55008308	15.87637264	15.49702844	15.70107207	15.48901068	NA	NA	NA	15.6014962	15.6106515	15.76723056	15.7547961	15.82388849	15.88215464
Fyn;Hck;Lyn;Src;Yes1	Fyn	16.5357219	16.70869325	NA	16.79308252	16.5076522	16.62392435	15.71998768	16.53573253	16.23205361	15.99277463	16.07317505	16.44925184	NA	NA	NA	16.17842171	16.3914601	16.34993428	16.45779767	16.21554058	15.99980186
Fyn;Src;Yes1	Fyn	15.60070276	16.29201061	16.10890623	16.29858529	15.97094845	NA	NA	15.98464987	16.17046693	15.35018643	15.80900438	15.7603769	NA	NA	NA	14.74351434	15.44866483	15.72229791	15.48542368	15.72661199	15.30315642
Fyn;Yes1	Fyn	17.30656432	16.97906187	17.33359501	17.193476	17.26612831	17.15690384	16.74092946	16.75091393	17.52364091	16.83451979	17.11655191	16.51450696	NA	NA	NA	17.80164413	17.86247536	17.86473422	17.95990206	18.04241092	18.03377788
Fyttd1	Fyttd1	14.7744477	14.74406724	14.98312205	14.96295965	14.76191501	14.95160181	14.96131175	15.02011739	15.10146106	14.72341618	15.05006092	14.89251782	14.69180746	14.70412933	14.53802696	13.28571983	12.666954	13.07675626	13.17569813	12.91572629	12.64653646
Fzd1	Fzd1	13.18574733	13.60317427	13.71745152	13.42144686	13.56698159	12.97205358	NA	NA	NA	NA	NA	NA	NA	NA	NA	NA	NA	NA	NA	NA	NA
Fzd2	Fzd2	NA	NA	NA	NA	NA	NA	13.77916531	NA	13.55589415	13.7091427	13.60925257	13.83257786	NA	NA	NA	14.47220767	14.42188356	14.55849081	14.89632345	14.48783229	14.780742
Fzd2;Fzd7	Fzd2	NA	NA	NA	NA	NA	NA	13.45717855	13.54143256	13.50323113	13.30461588	13.16090805	13.61203734	11.95415632	12.7133457	NA	13.7899615	13.87132774	14.18970104	14.14114121	14.10772383	14.2605888
Fzd3	Fzd3	NA	NA	NA	NA	NA	NA	NA	NA	11.35518589	NA	10.06626413	NA	NA	NA	NA	NA	NA	NA	NA	NA	NA
Fzd7	Fzd7	NA	NA	NA	NA	NA	NA	12.63518302	12.42816647	12.98266565	12.8580665	12.52881791	11.79321312	NA	NA	NA	NA	NA	NA	NA	NA	NA
Fzr1	Fzr1	NA	NA	NA	NA	NA	NA	13.11304865	13.0861412	12.63716598	12.87005642	13.0527005	12.61181788	NA	NA	NA	NA	NA	NA	NA	NA	NA
G3bp1	G3bp1	15.74302784	15.85823824	15.6453674	15.60845425	15.69087673	15.78330122	17.53236649	17.31293882	17.5935261	17.74589439	17.71413928	17.68305063	17.91866896	17.97965132	17.88535124	15.61213676	15.71398467	15.58699388	15.53688596	15.62182144	15.57130468
G3bp1;G3bp2	G3bp1	16.37458665	15.95175971	16.28570086	16.26117804	16.27986558	NA	18.35651951	17.83435911	17.53995877	18.08711657	18.29196951	18.33384682	16.43040115	16.36971413	16.55351703	15.11013914	14.92744859	14.81868059	NA	14.80598756	NA
G3bp2	G3bp2	17.48933925	17.58140954	17.48125729	17.54627121	17.3455829	17.53437882	19.11392344	19.06018363	19.12164592	19.23521451	19.30957818	19.29753659	16.24813637	16.18113001	16.13664353	14.62282793	14.72048242	14.58806012	14.61506499	14.45863881	14.41530137
G6pc3	G6pc3	NA	NA	NA	NA	NA	NA	NA	NA	NA	12.2604315	12.40481959	12.82526292	NA	NA	NA	NA	NA	NA	NA	NA	NA
G6pdx	G6pdx	17.73212462	17.80995356	17.81535385	17.82152079	17.73739352	17.87849318	17.11687356	17.18826647	17.18169712	17.1693028	17.03810404	17.1957466	18.57309758	18.43235548	18.61283645	17.57538389	17.69884733	17.64720928	17.75076298	17.70239596	17.66254858
Gaa	Gaa	17.00915034	17.12226654	17.06759878	17.15066307	16.99933589	17.17484335	18.14762307	18.06576335	18.10551639	18.19731325	18.22600329	18.06351257	15.37716851	15.30421058	15.14225185	15.5713697	15.5271071	15.45548896	15.53420924	15.5570818	15.40335679
Gab1	Gab1	15.80047883	15.69013131	15.63979811	15.70676146	15.65211583	15.70379492	16.13897503	15.89065736	15.89066355	16.12476858	15.73688415	16.00712686	14.48538561	14.60143873	14.27216244	16.25249437	16.0905093	16.32047206	16.09041161	16.15608235	16.21710835
Gab2	Gab2	14.51813823	14.35410354	14.61338074	14.65108253	14.47624402	14.45922674	13.83756391	13.83762334	13.40665561	13.7585983	13.67068896	13.57121845	NA	NA	NA	12.90724875	12.93157354	13.15766722	13.14107527	13.19818018	13.25737282
Gabarap	Gabarap	NA	NA	NA	14.44521535	13.55499647	13.86886113	NA	NA	NA	NA	NA	NA	NA	13.70522198	13.941497	NA	NA	NA	NA	NA	NA
Gabarap;Gabarapl1;Gabarapl2	Gabarap	18.0540117	17.81408507	18.10301731	18.20829442	17.92494895	17.90305088	NA	NA	NA	NA	NA	NA	NA	NA	NA	NA	NA	NA	NA	NA	NA
Gabarap;Gabarapl2	Gabarap	NA	NA	NA	NA	NA	NA	NA	NA	NA	NA	NA	NA	15.74840777	15.62945339	16.05589035	NA	NA	NA	NA	NA	NA
Gabarapl1	Gabarapl1	15.27525327	15.49892927	15.5027823	15.12577501	15.43899853	15.71301648	15.69420266	15.48327335	15.44588234	15.82483999	15.86238742	15.97439052	NA	NA	NA	14.76639285	14.47612682	14.63899739	14.35002676	14.65085878	14.4636143
Gabarapl1;Gabarapl2	Gabarapl1	NA	NA	NA	NA	NA	NA	15.94164441	17.34130162	17.23179215	16.87099951	17.08120023	16.67773072	NA	NA	NA	15.88686642	15.37958438	15.58943809	15.65574593	15.61925845	15.79301995
Gabarapl2	Gabarapl2	18.35025195	18.33201059	18.42833344	18.42472553	18.41208019	18.4166892	17.59025805	17.43071733	17.73986354	17.62452654	17.65541402	17.50392151	16.20825791	16.31046116	16.34254332	16.68786543	16.57878381	16.70245844	16.45983448	16.72858137	16.80391564
Gabbr1	Gabbr1	15.98330402	16.12276934	16.03214151	15.95307839	15.8976694	16.07171467	16.53261687	16.51349238	16.70815609	16.6558914	16.51803243	16.56908225	NA	NA	NA	NA	NA	NA	NA	NA	NA
Gabbr2	Gabbr2	16.35120048	16.48341584	16.3576793	16.30368141	16.29599322	16.32572634	11.59022574	12.49421637	11.69033329	12.22200041	12.16168809	12.58005681	NA	NA	NA	NA	NA	NA	NA	NA	NA
Gabpa	Gabpa	12.78284324	13.20469735	13.46516776	13.12866947	13.02850692	13.08878082	14.1580821	14.6595072	14.67867787	14.40275694	14.2816072	14.54240746	15.42018586	15.64398267	15.35940796	13.77405139	13.90751061	13.96180929	13.72391679	14.15981412	13.84860105
Gabpb2	Gabpb2	NA	NA	NA	NA	NA	NA	NA	NA	NA	NA	NA	NA	13.5052675	13.58320729	13.15743591	12.58825787	12.83422018	12.62240879	12.63182503	12.98789106	12.78052746
Gabra1	Gabra1	15.21869721	15.0214654	15.23529784	15.09966255	15.01927387	15.13398433	NA	NA	NA	NA	NA	NA	NA	NA	NA	NA	NA	NA	NA	NA	NA
Gabra1;Gabra2	Gabra1	14.55390523	14.88241379	14.60317427	14.6510573	14.76224187	14.85858814	NA	NA	NA	NA	NA	NA	NA	NA	NA	NA	NA	NA	NA	NA	NA
Gabra1;Gabra2;Gabra3	Gabra1	16.63282484	16.69884029	16.59184079	16.81391894	16.71276879	16.53223111	NA	NA	NA	NA	NA	NA	NA	NA	NA	NA	NA	NA	NA	NA	NA
Gabra1;Gabra2;Gabra3;Gabra5	Gabra1	15.00470365	15.43588179	15.07065882	15.46686902	15.04855478	15.58122663	NA	NA	NA	NA	NA	NA	NA	NA	NA	NA	NA	NA	NA	NA	NA
Gabra1;Gabra5	Gabra1	16.13345331	16.28082876	16.30998963	16.20929153	16.02990188	15.95289137	NA	NA	NA	NA	NA	NA	NA	NA	NA	NA	NA	NA	NA	NA	NA
Gabra2	Gabra2	15.48715943	15.35892563	15.4507158	15.59996411	15.48364469	15.55396052	12.62115214	13.83474755	13.37323222	12.488164	12.94977201	13.23563582	NA	NA	NA	NA	NA	NA	NA	NA	NA
Gabra3	Gabra3	16.27999468	16.30891555	16.4506622	16.39464567	16.32145665	16.44862916	NA	NA	NA	NA	NA	NA	NA	NA	NA	NA	NA	NA	NA	NA	NA
Gabra5	Gabra5	14.22924442	14.36739288	14.33701744	14.54151138	14.34296624	14.47862422	NA	NA	NA	NA	NA	NA	NA	NA	NA	NA	NA	NA	NA	NA	NA
Gabrb1	Gabrb1	14.9283185	14.81165399	15.00236874	15.18658592	15.00710237	14.88223844	NA	NA	NA	NA	NA	NA	NA	NA	NA	NA	NA	NA	NA	NA	NA
Gabrb1;Gabrb2	Gabrb1	14.70805464	14.45504461	15.06071704	14.78883556	15.07643985	NA	NA	NA	NA	NA	NA	NA	NA	NA	NA	NA	NA	NA	NA	NA	NA
Gabrb1;Gabrb2;Gabrb3	Gabrb1	16.45997262	16.66612362	16.43906367	16.67789749	16.64863007	16.73199833	NA	NA	NA	NA	NA	NA	NA	NA	NA	NA	NA	NA	NA	NA	NA
Gabrb2	Gabrb2	15.9625065	15.79460907	15.85108282	15.97337279	15.82995399	15.83681012	NA	NA	NA	NA	NA	NA	NA	NA	NA	NA	NA	NA	NA	NA	NA
Gabrb3	Gabrb3	15.79417166	15.79981241	15.80432142	16.07501071	15.86277343	15.9908158	NA	NA	NA	NA	NA	NA	NA	NA	NA	NA	NA	NA	NA	NA	NA
Gabrg2	Gabrg2	15.27206119	15.3213597	15.30317609	15.32484201	15.18186365	15.31370684	NA	NA	NA	NA	NA	NA	NA	NA	NA	NA	NA	NA	NA	NA	NA
Gad1	Gad1	18.58567558	18.58001816	18.42735587	18.53637716	18.4598839	18.42680355	14.83019495	15.10332155	14.12683367	13.82845022	13.57523621	13.46183632	13.81408183	14.54813711	14.4119687	13.1680092	13.24366083	12.6879667	12.48167005	13.19351682	13.04763912
Gad1;Gad2	Gad1	15.91048606	16.53135728	16.49233587	16.62308416	16.506187	NA	NA	NA	NA	NA	NA	NA	NA	NA	NA	NA	NA	NA	NA	NA	NA
Gad2	Gad2	18.26049843	18.47397794	18.42283675	18.1578072	18.18490593	18.42337051	15.67823292	15.7809441	14.679316	14.41602755	14.39174039	14.47092226	13.25657022	14.02021055	13.40643589	13.56233466	12.99364584	13.09919432	13.05437337	12.58379697	12.28974339
Gadd45gip1	Gadd45gip1	14.87527524	14.90586644	15.19259047	15.12781626	15.17586221	15.11058847	14.94356559	15.15562126	15.15847068	15.165961	15.20266331	15.22106696	13.6641917	13.75983618	13.83119836	12.56413043	13.2958837	12.77426819	12.83647253	13.05123614	12.93629563
Gak	Gak	16.41667164	16.52125936	16.4960814	16.35725031	16.42924079	16.5244725	16.24723118	16.31483163	16.31751711	16.33972995	16.28023693	16.38986966	15.19789208	15.12852216	15.24138614	14.95131231	14.83821361	14.95084324	14.81284437	14.94453124	14.92364422
Gal3st3	Gal3st3	13.01729212	12.7122497	12.57590555	12.49448562	13.35959859	12.75878744	NA	NA	NA	NA	NA	NA	NA	NA	NA	NA	NA	NA	NA	NA	NA
Galc	Galc	17.64740939	17.69034661	17.63281746	17.63297809	17.5956209	17.56426675	18.06328838	18.98415107	18.69387703	18.53313308	18.53400251	18.75431546	13.21427813	13.34917063	13.27310497	15.87431612	16.02193323	16.0965924	15.87358765	16.00278612	15.73226643
Gale	Gale	15.00425526	15.00842945	15.15242028	15.26564607	15.07920233	15.03438926	15.24915784	15.4544973	15.51078382	15.614713	15.3632236	15.6119282	15.62724449	15.4889596	15.54728251	15.12361488	15.31780235	15.1995567	14.97108049	15.23717148	15.37026507
Galk1	Galk1	16.09650046	16.1732918	15.9978921	16.10196844	16.10981311	16.20994761	16.27898694	16.24164928	16.2649169	16.39964086	16.14477909	16.233881	15.86547361	15.93680553	15.90073852	16.07192952	16.05296148	16.27283308	16.11837512	16.18626225	16.37739589
Galk2	Galk2	14.3518769	14.55746757	14.64728342	14.63354511	14.68676284	14.61549817	16.89061909	17.21607957	17.31198941	16.99817466	16.93419505	17.24525029	15.54215293	15.55028716	15.42873344	17.97716969	18.11192422	17.95297178	17.79699869	18.12639859	18.21473976
Galm	Galm	16.22533166	16.09448968	16.12256912	16.26160742	16.18255808	16.23140702	15.59922041	15.90021486	16.08200768	15.62768593	15.73314043	15.85266404	16.17285283	16.16306462	15.80689753	16.76864505	16.80561958	16.99879701	17.01753446	16.87817862	16.96930037
Galns	Galns	14.01410367	13.96730972	14.09422433	13.80439683	14.11284296	14.2263851	14.16560775	15.35924865	14.33967946	14.12247183	14.43993618	15.06834426	14.159811	13.9341581	13.97988958	NA	NA	NA	NA	NA	NA
Galnt1	Galnt1	14.28084185	14.40923137	14.30285334	14.30565018	14.04296594	14.39138953	14.47107144	14.91834068	14.78011879	14.89219495	14.88713	14.85947595	14.64052362	14.79328402	14.74831452	13.69744714	13.87513228	13.77012542	13.53000908	13.68306024	13.3904095
Galnt1;Galnt13	Galnt1	NA	NA	NA	NA	NA	NA	13.16654229	13.54604749	14.25039909	13.84493903	13.71717284	13.96213025	NA	NA	NA	NA	NA	NA	NA	NA	NA
Galnt10	Galnt10	NA	NA	NA	NA	NA	NA	NA	NA	NA	12.95770709	13.25329342	13.53658217	NA	NA	NA	NA	NA	NA	NA	NA	NA
Galnt13	Galnt13	NA	NA	NA	NA	NA	NA	13.21046879	13.52990265	13.43992416	13.47873509	13.47256954	13.29377934	NA	NA	NA	NA	NA	NA	NA	NA	NA
Galnt14	Galnt14	NA	NA	NA	NA	NA	NA	14.39811138	14.85993338	14.77963787	14.28190839	14.61758052	14.63525576	NA	NA	NA	NA	NA	NA	NA	NA	NA
Galnt14;Galnt16	Galnt14	NA	NA	NA	NA	NA	NA	13.24520952	13.6359788	14.41432187	14.07106845	14.25323442	13.798168	NA	NA	NA	NA	NA	NA	NA	NA	NA
Galnt16	Galnt16	15.0483683	14.97770729	14.98988903	15.23849851	15.10669	15.2008866	13.11323451	12.96339112	13.78739841	13.69225197	13.73010036	12.83142782	NA	NA	NA	14.13392345	13.90467996	14.05231121	13.91843848	14.27867789	14.18199984
Galnt17	Galnt17	13.27796762	13.15023081	13.21878623	13.50039766	12.92941825	13.30686719	16.02299343	16.13033696	16.26328143	16.20761036	16.21630133	16.25323989	NA	NA	NA	NA	NA	NA	NA	NA	NA
Galnt2	Galnt2	14.42735377	14.47544562	14.51244688	14.50816553	14.45409247	14.59847039	15.20808378	15.15186753	15.27783929	15.28941621	15.28521102	15.32403486	13.9948161	14.11232136	13.95053728	14.26471238	14.36578498	14.07496305	14.14682767	14.0063004	14.25426538
Galnt3	Galnt3	NA	NA	NA	NA	NA	NA	NA	NA	NA	NA	NA	NA	13.46088781	13.53587249	13.69658791	NA	NA	NA	NA	NA	NA
Galnt5	Galnt5	NA	NA	NA	NA	NA	NA	14.02859029	14.15101728	14.44765926	14.41564164	14.41931676	14.46169698	NA	NA	NA	NA	NA	NA	NA	NA	NA
Galnt6	Galnt6	NA	NA	NA	NA	NA	NA	NA	NA	NA	NA	NA	NA	12.45583064	12.54640978	12.79106519	NA	NA	NA	NA	NA	NA
Galnt7	Galnt7	NA	NA	NA	NA	NA	NA	12.6195579	12.84029909	12.38089927	12.91175552	12.79906624	12.72783113	15.38644426	15.2817811	15.5885938	NA	NA	NA	NA	NA	NA
Galt	Galt	NA	13.55831703	13.5750644	13.76552059	13.42121441	13.50590144	NA	NA	NA	NA	NA	NA	NA	NA	NA	13.09239873	NA	12.99887069	13.29288238	13.10703558	13.30916368
Gamt	Gamt	16.13257589	16.16489839	15.93486156	16.16115939	16.12518042	16.16261307	16.16673956	16.82488199	16.71076579	16.62929626	16.23053086	16.69819046	14.13662101	13.96419119	13.75582928	16.70092992	16.71766836	16.89011679	16.99231518	16.84438934	16.99941067
Gan	Gan	15.17423243	15.16579643	15.2119694	14.93946608	15.01654155	15.13795257	15.86895052	15.86366622	15.91782887	16.08529016	15.8838487	16.16484721	18.09766567	18.17764191	17.93382484	14.95315562	14.88596686	14.96402545	14.77498807	14.96880886	14.84027251
Ganab	Ganab	18.17649351	18.11838599	18.16369915	18.30762957	18.21932812	18.24925463	18.76453287	18.6572819	18.6745322	18.86726895	18.87447706	18.81737869	17.97934532	17.92694574	17.90444489	17.78999715	17.74314615	17.79255747	17.73546153	17.82798566	17.82773838
Ganc	Ganc	13.79889563	13.71873636	13.72069557	13.86593849	13.76393845	13.90067384	14.20778455	14.14779456	14.4101676	14.50406358	14.20535214	14.44089068	13.7462432	13.76143845	13.83921345	13.58526032	13.91698252	13.62587991	13.70088453	13.65191819	13.55421284
Gap43	Gap43	19.3680167	19.48272004	19.32351865	19.24900351	19.28525549	19.46644349	14.68233825	15.04014672	14.66785194	14.75327629	14.61082821	15.0105697	12.86470611	12.92156037	13.29469831	14.97976808	14.92192406	15.25276228	15.48181371	15.06609055	15.27136734
Gapdh	Gapdh	22.47041154	22.38890906	22.51106297	22.38090533	22.39856477	22.47052177	21.7348716	21.64834011	21.40530608	21.32937096	21.21889046	21.45489751	21.76848562	21.5040847	21.92900919	21.27151943	22.13213901	21.49960179	22.21564545	21.18425831	21.26030775
Gapvd1	Gapvd1	16.10391034	16.17341585	16.11246343	16.11648095	16.13029969	16.16085804	15.38843719	15.42799656	15.50337399	15.54907582	15.54750391	15.62092962	17.05842098	16.96107893	17.10983649	15.30417543	15.35645972	15.33961008	15.35913923	15.30903687	15.31448715
Gar1	Gar1	15.46943586	15.59952769	15.07483297	14.90023446	15.0660972	14.55266859	16.18261753	16.41010631	16.09299885	16.34599957	15.76845132	16.33884609	15.76493019	15.69393062	15.62185807	14.35609949	14.07872464	14.40257875	13.91909851	14.50292642	14.28232644
Garem1	Garem1	13.16029739	13.07041626	13.07068801	13.33303526	13.23435708	13.10632339	12.83869793	NA	12.31912616	12.17393746	12.02278093	NA	NA	NA	NA	NA	NA	NA	NA	NA	NA
Garnl3	Garnl3	14.82326119	14.66458214	14.7535141	14.69690791	14.85017839	14.84771498	14.90495926	15.45146615	14.85407935	14.97689199	14.73321994	15.07779987	NA	NA	NA	14.85077616	14.63501555	14.83667382	14.67390706	14.65105451	14.79784359
Gars1	Gars1	18.09493256	18.10370373	18.03863466	18.09068836	18.10315182	18.10308855	18.77397363	18.84414001	18.94050252	19.00267058	18.79727565	18.95382459	18.54176622	18.5009038	18.52035327	18.4369784	18.43630987	18.36478506	18.47901679	18.44905753	18.45232048
Gart	Gart	19.27746654	19.2615183	19.17013287	19.16991146	19.02388429	19.25920105	16.12489324	15.95701851	15.86736713	15.95927309	15.9138493	16.15712394	16.91845835	16.74409941	16.96793233	16.31636594	16.47289375	16.47193914	16.52100365	16.34931245	16.42692989
Gas1	Gas1	NA	NA	NA	NA	NA	NA	NA	NA	NA	NA	NA	NA	13.24352116	13.67777536	13.33143749	14.37253001	14.52493466	14.085766	14.09205354	14.35977515	14.22189798
Gas2	Gas2	14.89781906	14.69546796	14.9318412	14.86614537	15.01975209	14.98248557	13.5752485	14.37539682	14.02004155	13.27230475	13.39040459	14.10149536	NA	NA	NA	13.57920861	13.63866527	13.48930203	13.75332706	13.56078333	13.94136509
Gas2l1	Gas2l1	13.37962616	13.22970626	13.51119608	13.54998519	13.39031646	13.36461545	13.44210451	13.1437122	13.17421234	13.22039918	13.65779547	13.03235788	NA	NA	NA	13.45688944	13.53037328	13.58792743	13.36341653	13.25206235	13.44952566
Gas2l3	Gas2l3	NA	NA	NA	NA	NA	NA	14.08124561	13.44990279	13.86080429	13.35988933	13.42628444	13.69390392	NA	NA	NA	14.5036198	14.28153797	14.42792526	14.32765244	14.28290809	14.45184308
Gas6	Gas6	14.43730659	14.27898053	14.53452454	14.47378616	14.53753098	14.51784402	13.63017205	13.82538694	14.08872566	13.72203316	13.7267226	13.86069444	15.04899061	14.72505258	14.95861783	14.09540706	14.57806107	14.22291964	14.32709873	14.43120727	14.30500289
Gas7	Gas7	14.79025721	14.55076582	14.76955909	14.96345864	14.90471004	14.75425782	16.0681894	15.93477184	15.96246277	15.99313112	16.04114325	15.91732481	15.045277	14.7176933	14.95204363	16.09522546	16.02005188	16.0760993	16.00917146	16.15908417	16.2404962
GaskbB	GaskbB	NA	NA	NA	NA	NA	NA	NA	13.31783654	13.00519118	12.49242405	12.46660928	12.63229548	NA	NA	NA	NA	NA	NA	NA	NA	NA
Gatad1	Gatad1	NA	NA	NA	NA	NA	NA	14.41326676	NA	14.15037067	13.88199104	14.61043899	NA	NA	NA	NA	NA	NA	NA	NA	NA	NA
Gatad2a	Gatad2a	13.12308086	13.4885191	13.26931119	13.08915567	12.87082259	13.15553252	13.36329057	13.60833091	13.29200415	13.27020191	13.42922588	13.76537212	14.9128788	15.24960633	14.93759231	12.93562955	12.55762539	13.04296229	12.91775979	12.99004275	12.72312983
Gatad2a;Gatad2b	Gatad2a	NA	NA	NA	NA	NA	NA	NA	NA	NA	NA	NA	NA	13.56476874	13.34229695	13.74804606	NA	NA	NA	NA	NA	NA
Gatad2b	Gatad2b	14.20228295	14.17504737	14.20298901	14.17834926	14.19428252	14.01948483	14.51271747	14.32312944	14.24897279	14.44665888	14.41625649	14.47039182	15.35855086	15.6150551	15.27332543	14.01888195	13.91492876	14.03120147	13.95977762	13.83812353	13.89422264
Gatb	Gatb	15.85845169	15.8648465	15.8374855	15.76067952	15.91186763	15.74726748	15.39984516	15.49451869	15.46094446	15.19087206	15.38309274	15.32154077	12.84946375	13.28375397	13.12775579	12.90094603	12.92588448	12.87620228	12.51832121	NA	12.89576649
Gatc	Gatc	12.39184503	12.66745975	10.94116501	12.83994778	12.60870531	12.68421387	NA	12.66606641	11.76972629	12.47721943	12.33862776	12.23906443	NA	NA	NA	NA	NA	NA	NA	NA	NA
Gatd1	Gatd1	16.27141119	16.22894151	16.31317785	16.13906102	16.11924526	16.41609445	16.07611084	16.05723003	15.90977348	15.86525799	15.91734691	15.89882702	15.28190411	15.09777771	15.26623339	15.34174438	15.33654984	15.39223009	15.46910762	15.62137669	15.32042616
Gatd3a	Gatd3a	19.73423003	19.7684985	19.56721448	19.68008125	19.57261465	19.8235706	19.09169976	18.85146366	18.51968897	18.67925188	18.78328201	18.83754864	17.49519578	17.42972709	17.59828399	18.16466791	18.29307054	18.11407473	18.42246451	18.03843999	17.97501515
Gatm	Gatm	16.17509019	16.26588087	16.08797418	16.10608386	16.07872216	16.24504781	18.01411326	17.71563336	17.69681424	17.73274386	17.90381066	17.89437616	15.66848966	15.58010577	15.4148966	17.99403171	17.71404793	17.95188444	17.97298295	17.84942184	18.09132725
Gba	Gba	15.68114321	15.78901204	15.93452514	15.59650276	15.55926576	15.82113124	16.05209329	16.02774924	16.15944904	16.33223112	16.46396362	16.26430886	18.19787125	18.19421354	18.06020513	15.2461766	15.28821355	14.60394355	14.70901194	15.11088047	14.55861504
Gba2	Gba2	16.01163263	16.19548329	15.94541151	16.02148997	15.88566736	16.21876114	14.70561184	14.6907514	14.73353958	14.88584297	14.91439608	14.71130383	13.61866138	14.27417197	14.17652319	14.75361014	14.2958561	14.54927859	14.2245745	14.31493701	14.18649141
Gbe1	Gbe1	16.155804	16.07385822	16.13626864	16.24188782	16.18633718	16.22066882	16.09209257	16.25337279	16.41610007	16.35754646	16.36480765	16.2823171	17.31886427	16.85420624	17.61003035	16.58993506	16.72688167	16.58957791	16.65491419	16.52587798	16.62422812
Gbp2	Gbp2	13.70087972	13.7142365	13.43196801	13.45413697	13.88281712	13.60789345	16.22593586	15.87060996	15.47773872	16.2418334	16.22535218	15.86937951	14.86696956	14.64790786	14.89807014	15.93699608	15.88945868	16.13906248	16.1488821	16.06055088	16.27731771
Gbp4	Gbp4	13.07428853	12.83133224	12.75118721	13.18029255	12.80522584	12.55636873	16.92683534	16.75093741	16.66729328	17.1795087	17.19441335	16.70004404	13.03423326	12.81877189	13.15343645	15.95702965	16.29474632	16.52765538	16.79214416	16.35982929	16.51464013
Gbp5	Gbp5	11.82866411	NA	NA	11.53652893	NA	NA	14.04048254	14.08256085	13.7036189	13.88171978	14.4235203	14.06488958	NA	NA	NA	13.25177803	13.13484845	13.35513126	13.74350009	13.14390442	13.21237084
Gc	Gc	16.80458089	17.20417679	17.05972718	16.71286097	16.84968014	17.02321585	17.13560725	17.23309038	16.81040075	17.07234043	16.72613878	17.41890231	18.14967991	18.38428348	18.03295756	17.9805245	18.65321601	18.83007167	18.66389248	18.4728029	18.57966215
Gca	Gca	14.81843252	14.89959118	14.90994472	14.93140124	14.69163267	14.85160999	15.19014713	16.0060355	15.51024081	15.29443216	15.5120253	15.69338488	13.08408949	12.44804143	13.58226916	15.74524302	16.07834307	16.131413	16.47919647	16.14303077	16.24535241
Gcat	Gcat	16.62789477	16.58838273	16.59624838	16.64754468	16.60263056	16.62721713	15.10332665	15.02351869	15.14883765	15.11134397	15.24287986	15.05798413	17.77065562	17.74119681	17.84917019	15.36869477	15.3184699	15.33908145	15.28590576	15.37886013	15.44406934
Gcc1	Gcc1	15.53387113	15.6817051	NA	15.43902731	15.34430254	15.41156627	15.44413514	15.5922406	15.38394628	15.44733499	15.35398067	15.54214187	13.5735725	13.46135223	13.87490488	NA	NA	NA	NA	NA	NA
Gcc2	Gcc2	20.61130566	20.41674049	20.36330484	20.37303393	20.50801669	20.24121086	18.54993614	18.59106473	18.67745139	18.84377446	18.72437528	18.73841101	17.39738867	17.58207802	17.44186847	13.96264666	13.70441431	13.92996132	13.67551696	13.812142	13.80292002
Gcdh	Gcdh	16.29287898	16.38505354	16.16607	16.10336871	16.20296415	16.30451637	15.5605009	15.33050763	15.53297271	15.37976277	15.51410816	15.51620272	14.73133321	14.53405543	14.44856547	14.75566923	14.81353677	14.47260689	14.91218812	14.49516756	14.70882238
Gcfc2	Gcfc2	NA	NA	NA	NA	NA	NA	NA	NA	NA	NA	NA	NA	13.44010504	12.70635007	13.62418059	NA	NA	NA	NA	NA	NA
Gch1	Gch1	NA	NA	NA	NA	NA	NA	NA	NA	NA	NA	NA	NA	NA	NA	NA	NA	13.47515076	NA	13.03274141	NA	12.65928908
Gchfr	Gchfr	NA	12.6531772	NA	12.83188286	13.01841203	12.46066275	NA	NA	NA	NA	NA	NA	NA	NA	NA	NA	NA	NA	NA	NA	NA
Gclc	Gclc	17.80608283	17.9174958	17.90982621	17.9074558	17.89084728	17.93953346	16.18863263	16.2377263	16.11255191	16.16823545	16.02227811	16.32387357	14.82577945	14.8964392	14.62753106	15.83156935	15.71819296	16.00310009	16.11368471	15.65241735	15.97313904
Gclm	Gclm	17.94507763	17.95995001	17.87909316	17.83482964	17.75963693	17.9135565	17.65802505	17.39363454	17.60081231	17.83357405	17.70183167	17.6035147	15.95123627	16.05969073	15.86151813	16.99721086	17.07079188	17.25266115	17.18037314	17.13987132	17.00586393
Gcn1	Gcn1	16.06077629	16.1427171	16.20388698	16.04385434	16.15661352	16.01660632	16.27612875	16.56402663	16.42588079	16.49935333	16.43233776	16.54814174	16.17395282	16.11395968	16.15179014	14.98249588	14.93079214	15.02259224	14.81992062	14.8637033	14.95183955
Gcnt2	Gcnt2	NA	NA	NA	NA	NA	NA	14.47282754	14.92922335	14.75790407	15.04695304	14.87017006	14.76064459	NA	NA	NA	NA	NA	NA	NA	NA	NA
Gcsh	Gcsh	17.44696211	18.02522609	17.70282877	17.3287801	17.42623199	NA	16.41308907	15.87942291	17.11192015	16.78753276	16.62927123	16.4377732	14.38291443	14.15150021	NA	NA	NA	15.09711036	15.24819073	15.47470727	15.41655015
Gda	Gda	16.40403202	16.53232907	16.55382048	16.44763225	16.35103805	16.50169559	15.59204912	15.91095235	16.01895015	15.9723566	15.85424559	16.05922537	17.20991168	17.16430948	17.2862616	16.66619699	16.81350591	17.14440027	17.10399492	17.02319448	16.83240076
Gdap1	Gdap1	19.02581864	19.07390275	19.08848031	19.25407139	18.98914727	19.19152564	17.45430177	17.31688505	17.62244974	17.66153573	17.77663511	17.54581228	NA	NA	NA	15.66857774	15.66212925	15.81124907	15.57305072	15.70255846	15.62948363
Gdap1l1	Gdap1l1	18.85042171	18.81787596	18.84170639	18.83066284	18.79660417	19.01160108	17.26231352	16.80724713	16.44661478	16.8658722	16.86672273	16.90485415	12.86414745	12.9438426	12.31475599	16.74060386	16.7382362	16.70488171	16.89690107	16.80637878	16.70611708
Gdap2	Gdap2	13.4321476	13.61683025	13.52393877	13.7081979	13.49539504	13.77014691	13.86817999	13.66824204	13.84322079	13.99278738	13.91900347	13.93021192	13.01643427	13.10594004	13.26854673	12.6914559	12.79907205	13.0072573	12.77089336	12.5484023	12.65594898
Gde1	Gde1	16.07663031	16.489156	16.08681984	15.9963498	15.79598735	16.27661704	16.13817222	16.24207313	15.71512819	16.31776873	16.16270656	16.42684535	13.67762055	13.52457844	13.52572878	13.71451413	13.64317656	13.59211221	13.49165667	13.32029287	13.3107676
Gdi1	Gdi1	20.5622826	20.63915565	20.57839757	20.56983168	20.52387054	20.65747806	19.6130402	19.47185271	19.2556095	19.40805185	19.36564014	19.51321851	17.06175497	17.10493943	16.93148883	20.17524966	20.14674338	20.25419331	20.21040598	20.2295255	20.35149801
Gdi1;Gdi2	Gdi1	21.3291974	21.48621647	21.40173779	21.36480132	21.28622997	21.45684178	20.07629056	19.9310833	20.03542618	20.01878494	19.94485051	20.21969884	18.66954678	18.70509585	18.65597995	19.99045373	20.03565497	20.04525434	20.23670261	20.01953589	20.20849626
Gdi2	Gdi2	19.34800647	19.4337173	19.34764168	19.3137438	19.21579901	19.4405958	18.39470028	18.59256799	18.42696387	18.42498522	18.31717384	18.48800526	18.89278218	18.7894637	18.95388914	19.31932417	19.32372787	19.38216413	19.35392184	19.36117756	19.40920068
Gdpd1	Gdpd1	17.37828746	17.29535059	17.48099408	17.40983738	17.36509439	17.5226951	16.72793246	17.03675609	16.9765042	16.78798626	16.89773313	17.05667686	13.65969163	13.66175232	13.5747653	15.04604885	14.98633489	14.98930741	14.92370946	14.9132373	14.90312426
Gdpd2	Gdpd2	14.12379544	14.34636872	14.29884664	13.92812555	14.09139079	14.17141593	13.97558899	NA	13.78086026	13.79452947	13.99948831	13.46227993	14.46670899	14.54633419	14.78322013	NA	NA	NA	NA	NA	NA
Gdpd3	Gdpd3	NA	NA	NA	NA	NA	NA	NA	NA	NA	NA	NA	NA	17.5489602	17.10494342	17.59675617	NA	NA	NA	NA	NA	NA
Gdpd5	Gdpd5	14.26840782	14.3297691	14.41552022	14.36151205	14.30447698	14.24316997	12.82644079	NA	13.73201071	13.12342418	13.35324136	13.53584346	NA	NA	NA	13.91057715	14.25485879	NA	13.83385581	13.15273399	13.09748935
Gdpgp1	Gdpgp1	15.41618906	15.62333642	15.59625274	15.68274267	15.6433301	15.56545549	14.42474446	14.05280352	14.32795474	14.33338374	14.05905699	14.05022905	13.03284815	13.1202314	13.03032401	14.49663903	14.74336477	14.74583913	14.54600966	14.528453	14.87705767
Gemin2	Gemin2	NA	NA	NA	NA	NA	NA	NA	NA	11.56723835	10.87456646	NA	NA	NA	NA	NA	NA	NA	NA	NA	NA	NA
Gemin5	Gemin5	13.65110605	13.67084392	13.7205804	13.57478099	13.55052261	13.73074318	16.49281129	16.90370241	16.73023344	16.64817755	16.61852903	16.79338461	15.6799033	15.62527904	15.99879692	NA	NA	NA	NA	NA	NA
Gemin6	Gemin6	NA	NA	NA	NA	NA	NA	13.23695048	12.77865884	13.339236	13.32847574	13.49444347	13.23298306	12.43794709	11.64739546	12.10668071	NA	NA	NA	NA	NA	NA
Gemin7	Gemin7	NA	NA	NA	NA	NA	NA	13.03801702	NA	NA	13.02397954	NA	13.78022191	NA	NA	NA	NA	NA	NA	NA	NA	NA
Gemin8	Gemin8	NA	NA	NA	NA	NA	NA	NA	NA	12.33561646	NA	12.51363878	NA	NA	NA	NA	NA	NA	NA	NA	NA	NA
Get1	Get1	14.63590638	14.84176866	15.02650627	14.71957385	14.65817093	14.67203464	14.68383217	15.48063886	15.39449944	15.11422723	15.05314483	15.46522097	NA	NA	NA	13.00409754	12.81903345	13.10699634	12.93600846	13.03381872	NA
Get3	Get3	17.5477741	17.61600626	17.44453262	17.38011921	17.52396346	17.45302761	17.27127368	17.50720884	17.17208822	17.08110337	17.34081907	17.5645061	16.8652705	16.93981244	16.80182999	15.7899949	15.9692311	15.91964123	15.94334777	15.85707433	15.84492136
Get4	Get4	15.83057832	15.73273146	15.88428828	16.01538463	15.80718625	15.83051064	15.74405235	15.84657355	16.00234536	16.11208272	15.87869525	16.02086541	15.46137334	15.2728591	15.20399006	14.84487135	14.91195976	14.75020655	14.77644266	14.71805866	14.70545974
Gfap	Gfap	22.67812838	22.62288005	22.55956613	22.42342443	22.57460243	22.58826169	18.51333487	18.50596968	17.57449337	17.32442455	17.39407373	17.20236457	16.18107869	16.7209893	16.36693742	16.04231557	15.80751873	15.78460846	15.38837145	15.4101407	15.42369025
Gfap;Krt4;Krt5;Krt76;Krt79;Krt8;Vim	Gfap	21.81351504	21.88920091	21.82984659	21.87296414	22.00876029	21.76549897	NA	NA	NA	NA	NA	NA	NA	NA	NA	NA	NA	NA	NA	NA	NA
Gfap;Krt5;Krt6a;Krt6b;Krt7;Krt75;Krt76;Krt79;Krt8;Krt81;Krt84;Krt85;Krt86;Krt87;Vim	Gfap	NA	NA	NA	NA	NA	NA	NA	NA	NA	NA	NA	NA	22.53356215	22.46998505	22.59737062	NA	NA	NA	NA	NA	NA
Gfap;Krt5;Krt6a;Krt6b;Krt7;Krt75;Krt76;Krt79;Krt81;Krt84;Krt85;Krt87;Vim	Gfap	NA	NA	NA	NA	NA	NA	NA	NA	NA	NA	NA	NA	NA	NA	NA	21.06584209	21.10374882	21.10257679	21.01839988	21.03904889	20.89587847
Gfap;Krt5;Krt76;Krt79;Krt81;Krt85;Krt87;Vim	Gfap	NA	NA	NA	NA	NA	NA	21.33697829	20.65174195	21.21073673	20.79039305	21.22612168	20.72822446	NA	NA	NA	NA	NA	NA	NA	NA	NA
Gfap;Krt7;Krt73;Krt85	Gfap	NA	NA	NA	NA	NA	NA	NA	NA	NA	NA	NA	NA	15.94786748	16.26387252	16.40949204	16.19169542	16.17073293	16.30151584	15.56947887	16.00927534	16.27533158
Gfap;Krt73	Gfap	20.11147719	20.43792982	19.66426136	19.9891582	19.73409191	20.32347129	NA	NA	NA	NA	NA	NA	NA	NA	NA	NA	NA	NA	NA	NA	NA
Gfap;Krt73;Krt85	Gfap	NA	NA	NA	NA	NA	NA	18.63816012	18.51712726	17.42930866	17.21414834	17.22351155	16.99662795	NA	NA	NA	NA	NA	NA	NA	NA	NA
Gfap;Vim	Gfap	21.81229719	21.63637415	NA	21.71634055	22.00252113	21.72176508	NA	NA	21.04087563	NA	20.87653193	NA	NA	21.2144887	20.84651572	19.99111767	19.91589251	19.86852267	19.74267292	20.24592867	20.08928495
Gfer	Gfer	16.13785754	16.39149977	16.09862522	16.26344583	15.96563347	16.1178909	15.00857791	14.75799019	14.64033199	14.79065084	14.99890445	15.01374128	NA	NA	NA	14.19078232	14.17234976	13.66430264	14.05978231	14.35626994	14.26909726
Gfm1	Gfm1	19.04748659	19.01361613	19.01587504	19.14361994	19.06983343	19.04040047	17.54950941	17.76549916	17.88360513	17.94660543	17.94219784	17.93579562	15.02346104	14.86279514	15.07590415	15.26140581	15.57993091	15.06190592	15.31941153	15.16780085	15.0074692
Gfm2	Gfm2	13.99431756	13.89329948	13.91504238	13.82922959	13.8483805	13.95316787	14.14936283	14.04828728	13.74306889	14.10963209	14.1321657	14.12913994	17.00534786	17.04580593	17.11191646	12.55387069	12.57022003	12.15584941	12.61739545	12.14076972	12.02589436
Gfod1	Gfod1	15.02235092	14.98241116	15.10889258	14.91892631	14.88728689	15.02386142	15.04491005	15.12338063	14.88771391	14.68962665	14.81036897	15.2498833	14.21187753	14.80824226	14.28534289	NA	NA	NA	NA	NA	NA
Gfod2	Gfod2	12.89069881	13.36157609	13.31451348	13.44129962	13.08116739	13.07714941	14.01177082	14.3313364	14.1539877	13.89675811	13.98592438	14.49096662	NA	NA	NA	12.76657421	12.53225445	12.57642847	12.47503927	12.68431682	12.67380219
Gfpt1	Gfpt1	15.33661601	15.31990289	15.29315812	15.35453796	15.36932178	15.4069615	15.11287693	15.25727514	15.37902484	15.47244018	15.26785961	15.3814538	14.62948174	14.4991623	14.68655304	15.19110058	15.07746805	15.4316245	15.06238595	14.98944778	15.23308136
Gfpt1;Gfpt2	Gfpt1	NA	NA	NA	NA	NA	NA	14.42285118	14.82669436	14.84846258	14.57238106	14.66576546	14.52484897	14.83607224	14.7488099	14.69473079	14.48546041	14.79786435	14.95703401	14.82743753	15.05180104	14.67549006
Gfpt2	Gfpt2	NA	NA	NA	NA	NA	NA	NA	NA	NA	NA	NA	NA	14.6086542	14.7343776	14.68296232	14.56343803	15.13797255	14.79698685	14.6340627	14.95225916	14.11797056
Gfra1	Gfra1	15.20282134	15.55774103	15.06247355	15.04926284	14.9829542	15.29552586	13.77818803	13.8539247	13.63335956	14.19478997	14.12104105	13.89844036	NA	NA	NA	13.40746136	12.75758022	13.27388674	13.11222418	12.91415278	13.37425143
Gfra2	Gfra2	14.45396109	14.87173157	14.31516794	14.33251869	14.24113601	14.57998918	14.52664381	14.56122855	14.3300292	14.23260157	14.58283962	14.49061893	NA	NA	NA	13.66662439	13.61522393	13.50988693	13.7804955	13.57986651	13.65100736
Gfra3	Gfra3	NA	NA	NA	NA	NA	NA	13.88314434	14.33519429	13.64172226	13.96884974	13.79948406	14.14752622	NA	NA	NA	14.89746261	14.69288244	14.48477256	15.07308716	15.1791199	13.54300765
Gfus	Gfus	16.3409012	16.46290878	16.47191501	16.35219854	16.16291445	16.54033336	15.85222392	16.06686653	15.97673273	15.88759559	15.70186398	15.86393083	16.22277623	16.01241365	16.07797085	15.9771727	16.15258576	16.08372766	16.11002823	15.83574744	15.92239976
Gga1	Gga1	15.1868549	15.08442312	15.12936872	15.07715977	15.31974284	15.02064046	14.76196874	15.5787322	15.08217798	15.05093481	15.10303974	15.46212815	15.34232107	15.67422143	15.44822943	15.13399363	15.33706598	15.27015534	15.35970179	15.31375108	15.40290286
Gga1;Gga2	Gga1	NA	NA	NA	NA	NA	NA	NA	NA	NA	NA	NA	NA	14.0497805	14.60556633	13.47797324	NA	NA	NA	NA	NA	NA
Gga1;Gga2;Gga3	Gga1	12.94803499	13.54902655	13.7543134	13.28246008	13.25159188	NA	13.29586936	15.77651271	14.34735838	14.23216606	13.63679453	15.42054582	NA	NA	NA	NA	NA	NA	NA	NA	NA
Gga2	Gga2	12.2070694	12.45452343	12.42069628	12.94095381	13.07872755	12.6565168	14.28895057	14.77129526	14.81305217	14.86840803	14.71249767	14.79384349	13.65734078	13.81428507	13.6607996	13.76649523	13.70000307	13.66269687	13.57769137	13.66539812	13.43397506
Gga3	Gga3	15.65832545	15.39115989	15.28643477	15.4692576	15.51724165	15.23797093	17.64889208	17.93501778	17.66642993	17.81370938	17.85270712	17.93579805	NA	NA	NA	14.09626507	14.04686662	14.17165569	13.85348959	13.96641118	13.77621894
Ggact	Ggact	14.38631835	14.41511987	13.55459391	14.33823896	13.78823467	14.32027903	13.93853158	13.52796941	13.96148415	14.09628961	14.08880405	14.277845	NA	NA	NA	14.29324121	14.59222823	14.34911712	14.77351154	14.15840041	13.95992253
Ggct	Ggct	16.8437782	16.81926972	16.84157752	16.84173776	16.93096811	16.84545371	15.33089564	15.23791034	15.74832396	15.57823204	15.33119854	15.43868197	18.52194069	18.4012141	18.4068006	16.13766599	16.17824774	16.39321659	16.24340735	16.27258342	16.31128694
Ggcx	Ggcx	NA	NA	NA	NA	NA	NA	13.90554652	14.11464874	14.04257163	13.82496677	13.82277483	14.08443252	14.44241719	14.54635548	14.79132074	12.77396928	13.18844945	12.85338155	12.70182228	12.98155255	12.67142261
Ggh	Ggh	13.81917793	13.63471135	13.70139327	13.63208765	13.60751647	13.69273572	14.2357286	13.68384408	13.84704887	13.76484192	14.42383082	14.25352764	16.8299567	16.80652622	16.74830658	14.14162033	14.10987046	14.16828139	14.38663494	13.99930854	13.84402321
Ggnbp2	Ggnbp2	NA	NA	NA	NA	NA	NA	12.9074572	13.0729387	12.87339034	12.71825498	12.90995845	12.93535868	NA	NA	NA	NA	NA	NA	NA	NA	NA
Ggps1	Ggps1	16.08960041	16.28790966	16.12427475	16.14902272	16.05858136	16.25289864	15.03188174	15.22077083	15.05609101	15.15077509	14.92006213	15.27601991	14.18389529	14.29754945	14.00049299	15.1760722	15.22391563	15.23449351	15.21298629	15.27897866	15.33326945
Ggt1	Ggt1	13.79516517	14.02901951	14.10881438	14.14139138	13.87751853	13.93040557	NA	NA	NA	NA	NA	NA	NA	NA	NA	NA	NA	NA	NA	NA	NA
Ggt5	Ggt5	14.0208617	13.36312691	13.39718618	13.84321915	14.00427817	13.52584057	15.37957689	15.73829469	15.97558457	15.38577549	15.9536955	15.65180803	12.11613599	12.81005142	12.69928614	14.53557629	14.72826729	14.3777363	14.24087914	14.81098297	14.42373759
Ggt6	Ggt6	NA	NA	NA	NA	NA	NA	NA	NA	NA	NA	NA	NA	13.3268483	13.41210295	13.30985443	NA	NA	NA	NA	NA	NA
Ggt7	Ggt7	17.1377718	17.1820306	17.11022314	17.21805044	17.17562019	17.31217957	16.14302798	16.03626969	16.43943928	16.38399058	16.59690434	16.35815155	NA	NA	NA	14.64013918	14.47218275	14.54141818	14.33123942	14.56677575	14.27677307
Ghdc	Ghdc	14.10153949	13.76148194	13.42864145	13.70907515	13.61544845	13.90638811	14.27454094	13.95462767	13.74199607	13.81004941	14.04100388	14.03340746	NA	NA	NA	13.86017515	14.28182114	14.20228534	14.24477256	13.80152099	13.7452382
Ghitm	Ghitm	17.71595868	17.62814792	17.70565339	17.80624279	17.6257454	17.66781557	17.40056732	17.71266386	17.921194	17.77796234	17.92523384	17.68098711	14.32631444	14.52824339	14.63602706	15.56493881	15.57116139	15.40067107	15.62106873	15.44319483	NA
Gid4	Gid4	NA	NA	NA	NA	NA	NA	NA	NA	NA	NA	NA	NA	NA	NA	13.04675058	NA	NA	NA	NA	NA	NA
Gid8	Gid8	14.56497462	14.13758881	13.82570145	14.18467487	14.43475687	13.99654494	13.81480955	14.57205873	13.66726491	14.37169237	13.9430998	14.47868195	14.71788549	14.36441994	14.66881154	11.85532402	13.31200369	13.04534331	13.09516458	13.05227595	13.08781253
Gigyf1	Gigyf1	12.96936853	13.39024958	12.7331022	13.0982542	13.63051741	13.2144952	14.61226618	14.72290926	14.50440967	14.47275538	14.43995411	14.90209195	NA	NA	NA	NA	NA	NA	NA	NA	NA
Gigyf2	Gigyf2	15.96870926	15.56067331	15.99346186	15.91198499	15.81787571	15.79058068	14.55337506	14.8883957	14.99659544	14.9839802	14.99673363	15.07985072	14.8494957	14.75308978	14.95557478	13.20042654	13.29147818	13.24729878	13.09332855	13.21178216	13.26036779
Gimap3	Gimap3	NA	NA	NA	NA	NA	NA	NA	NA	12.22553885	11.87952582	NA	12.21341412	NA	NA	NA	NA	NA	NA	NA	NA	NA
Gimap4	Gimap4	NA	NA	NA	NA	NA	NA	14.84078921	15.28580525	15.04508247	15.30472596	14.75737549	15.2010839	14.35164676	14.1317519	14.24827598	15.02976236	15.1232193	14.58988135	14.96075303	14.91398318	14.60779135
Ginm1	Ginm1	NA	NA	NA	NA	NA	NA	NA	NA	NA	NA	NA	NA	12.63172501	12.34283583	12.71512761	NA	NA	NA	NA	NA	NA
Gins1	Gins1	NA	NA	NA	NA	NA	NA	NA	NA	NA	NA	NA	NA	12.00411862	12.47082408	NA	NA	NA	NA	NA	NA	NA
Gins3	Gins3	NA	NA	NA	NA	NA	NA	NA	NA	NA	NA	NA	NA	NA	11.58868185	NA	NA	NA	NA	NA	NA	NA
Gins4	Gins4	NA	NA	NA	NA	NA	NA	NA	NA	NA	NA	NA	NA	13.35111868	12.93386397	13.14042559	NA	NA	NA	NA	NA	NA
Gipc1	Gipc1	15.52969789	15.62922854	15.64568943	15.53197445	15.50511717	15.6738357	14.82807245	15.13821502	14.95407805	14.86376365	14.80970583	15.08956391	15.30458305	15.29341219	15.33515615	14.51815023	14.49509111	14.50350237	14.62453646	14.2991753	14.70351083
Gipc2	Gipc2	NA	NA	NA	NA	NA	NA	NA	NA	NA	NA	NA	NA	14.42210249	14.39324182	14.18007923	NA	NA	NA	NA	NA	NA
Git1	Git1	17.45727206	17.58645767	17.44525752	17.42495549	17.44355225	17.51697798	16.79767406	16.35836316	16.59438602	16.54022776	16.60599306	16.4937304	15.30264036	15.48803916	15.30448044	16.6860151	16.6620096	16.65875338	16.72931476	16.68994615	16.77014483
Git1;Git2	Git1	15.07221686	15.53123953	15.0486313	15.05789873	14.68542621	15.44164148	15.31914243	15.24477666	14.58425827	15.07519854	15.10842761	15.30585217	NA	NA	NA	NA	NA	13.94153368	14.03545208	14.2939314	14.32723684
Git2	Git2	13.51107772	13.9320494	13.73542209	13.40093094	13.54269367	13.84955478	14.3970179	13.94774324	14.02923662	14.15943384	14.09681677	14.13348086	14.54349526	14.14367337	14.35178653	12.96093649	13.21061021	13.27708849	13.31147731	13.08848577	12.9557132
Gja1	Gja1	19.14034855	19.19828645	19.13444716	19.21391435	19.2188806	19.26682612	14.81588834	15.07378537	14.77922918	14.78447358	14.78540972	14.53945027	16.44439978	16.41707182	16.683027	13.26379882	12.72251299	13.22857822	12.39161415	12.02670671	12.70645717
Gjb1	Gjb1	16.16162711	15.9400724	15.97189326	16.30943073	16.22799215	16.15359003	16.51217758	15.25631195	15.92107686	15.58506412	16.12737419	15.33456854	NA	NA	NA	16.58944111	16.63130466	16.57280277	16.48847388	16.69685199	16.58963886
Gjb2	Gjb2	12.60196573	12.67051905	12.76606298	12.84881852	12.81796694	12.807691	NA	NA	NA	NA	NA	NA	NA	12.52950864	12.91724899	NA	NA	NA	NA	NA	NA
Gjb3	Gjb3	NA	NA	NA	NA	NA	NA	NA	NA	NA	NA	NA	NA	15.34405917	15.57654758	15.44146239	NA	NA	NA	NA	NA	NA
Gjb4	Gjb4	NA	NA	NA	NA	NA	NA	NA	NA	NA	NA	NA	NA	14.01321815	14.35121291	14.20095496	NA	NA	NA	NA	NA	NA
Gjb5	Gjb5	NA	NA	NA	NA	NA	NA	NA	NA	NA	NA	NA	NA	15.01439467	15.08436305	14.80126679	NA	NA	NA	NA	NA	NA
Gjb6	Gjb6	17.30268648	17.44118709	17.10684611	17.27218328	17.29248336	17.26864352	12.87221314	13.06457606	NA	NA	NA	NA	NA	NA	12.91082071	NA	NA	NA	NA	NA	NA
Gjc2	Gjc2	15.05388088	15.06335389	15.02084974	15.31268667	15.10344503	15.27770642	NA	NA	NA	NA	NA	NA	NA	NA	NA	NA	NA	NA	NA	NA	NA
Gjc3	Gjc3	17.97397304	18.02052545	18.1123541	17.88852583	17.91942658	18.06516258	17.716803	17.94562103	18.12308461	17.98232209	18.08644127	17.73051342	NA	NA	NA	18.26644396	18.17903763	18.43931411	18.27934789	18.24580206	18.39873552
Gk	Gk	17.96962331	17.9946034	18.01713529	18.03698533	17.96041669	18.03177669	16.38688452	16.50669655	16.77245027	16.68649103	16.68298702	16.56161449	15.50685579	15.49816693	15.47509256	15.07207995	14.82293408	14.8786681	14.6754654	14.78900154	14.77701247
Gk;Gk2	Gk	NA	NA	NA	NA	NA	NA	NA	NA	NA	NA	NA	NA	NA	NA	NA	14.45704878	14.48518607	14.52789671	14.29465364	14.45593387	14.29284766
Gk5	Gk5	NA	NA	NA	NA	NA	NA	NA	NA	NA	NA	NA	NA	15.75154438	15.81115535	15.27440002	NA	NA	NA	NA	NA	NA
Gkap1	Gkap1	14.99611029	15.16807324	15.07964093	15.4197625	14.76796423	15.01662132	13.11875712	14.30687478	13.70272185	14.02125495	13.70808177	14.01601072	NA	NA	NA	12.88946974	NA	NA	NA	NA	NA
Gla	Gla	14.15227771	14.44133568	14.48940897	14.21677883	14.44517865	14.35311487	14.84275329	15.02545643	15.05576488	15.05196773	15.02411671	14.90004826	14.11839769	14.30184625	14.2584777	13.76880091	13.81829075	14.04484301	13.75949804	13.89304264	14.18379774
Glb1	Glb1	15.00267181	15.08925088	14.96582482	15.00505524	14.84020826	14.96113285	15.60975331	15.58908419	15.41550891	15.50710844	15.57936682	15.64468332	14.27289439	14.3684134	14.44212313	15.08731635	15.32903882	15.21619751	15.16792391	15.50761275	15.3014515
Glb1l2	Glb1l2	NA	NA	NA	NA	NA	NA	11.74927866	NA	12.13608434	11.17198363	NA	12.29578041	NA	NA	NA	NA	11.249552	11.16016136	11.83884543	10.98542216	11.62710521
Glcci1	Glcci1	13.66436585	13.67583024	13.06415765	13.46518913	13.39342209	13.4007123	13.59122758	13.94060101	13.51405297	13.59547638	13.41120181	13.9366752	NA	NA	NA	13.78165659	13.7786281	13.84527392	13.87004547	13.84279461	13.63955447
Glce	Glce	NA	NA	NA	NA	NA	NA	15.53183907	15.3672298	15.24055434	15.22398523	15.6222681	15.45499678	13.39395583	13.60782745	13.3117432	NA	NA	NA	NA	NA	NA
Gldn	Gldn	NA	NA	NA	NA	NA	NA	13.14658652	13.8656414	14.01569372	13.37540555	13.62476236	13.76273315	NA	NA	NA	14.21516721	14.05435451	14.66419898	14.32251054	14.28785515	14.65392857
Gle1	Gle1	NA	NA	NA	NA	NA	NA	12.74118576	13.10460463	13.30216535	13.51378461	13.11767596	13.45508326	13.42125957	13.66674992	13.81896471	NA	NA	NA	NA	NA	NA
Glg1	Glg1	16.4442832	16.59426732	16.37671384	16.47008735	16.28237887	16.56659682	18.32578522	18.43268256	18.53392154	18.6296312	18.51740206	18.53528393	16.03801728	15.95600625	15.99819496	15.19760008	15.12727637	15.17807651	15.15514511	15.23989139	15.1564725
Glipr2	Glipr2	16.59576101	16.50110201	16.52744623	16.50260651	16.52899621	16.5100285	16.15666556	15.97625545	16.22733052	16.10453936	16.24484577	16.08741657	15.54146475	15.31491208	15.26474523	16.24319203	16.16551141	16.17482937	16.23509626	16.27960083	16.42874887
Glmn	Glmn	16.79174835	16.81826629	16.82524671	16.78106561	16.75398848	16.86606616	14.23966902	14.95712122	14.44988744	14.32828809	14.30013578	14.98865282	14.32920042	14.05803235	13.93698687	14.16364219	14.16999463	14.18124951	14.18010163	13.98370788	13.96510223
Glo1	Glo1	20.00749683	20.1378708	19.97931327	20.00452834	19.89822858	19.97495648	19.5349257	19.90804613	19.11950513	19.25484318	19.20000516	19.7641384	17.958955	17.99880884	17.82372335	18.42114346	18.63003588	18.52677948	18.61328992	18.59277789	18.65083611
Glod4	Glod4	18.67824665	18.82487012	18.80705393	18.70115216	18.66945992	18.83009624	18.48856647	18.07512587	18.05933638	18.1339248	18.27386795	18.2192246	18.34044285	18.34233694	18.26757483	19.27481674	19.22945222	19.34023808	19.34610494	19.30405644	19.47718194
Glod5	Glod5	NA	NA	NA	NA	NA	NA	NA	NA	NA	NA	NA	NA	13.26903461	NA	13.26269389	NA	NA	NA	NA	NA	NA
Glra1	Glra1	18.81868438	18.86985663	18.82190104	18.80540508	18.85054516	18.9691665	NA	NA	NA	NA	NA	NA	NA	NA	NA	NA	NA	NA	NA	NA	NA
Glra1;Glra3	Glra1	16.15992316	16.36521566	16.56073075	16.33283411	16.31159413	16.53846346	NA	NA	NA	NA	NA	NA	NA	NA	NA	NA	NA	NA	NA	NA	NA
Glra1;Glra3;Glrb	Glra1	13.82267041	13.86209489	13.22208394	14.23347738	14.04750738	13.86206582	NA	NA	NA	NA	NA	NA	NA	NA	NA	NA	NA	NA	NA	NA	NA
Glra3	Glra3	14.20229185	14.24035263	14.30223593	14.13880501	13.98422242	14.26163018	NA	NA	NA	NA	NA	NA	NA	NA	NA	NA	NA	NA	NA	NA	NA
Glrb	Glrb	17.64289365	17.66380184	17.70516281	17.65023083	17.67710498	17.70064742	13.32843663	13.56163702	13.01914717	12.1419937	12.86122027	12.35572856	NA	NA	NA	NA	NA	NA	NA	NA	NA
Glrx	Glrx	18.71603026	19.25995566	18.54106408	18.22844871	18.19060532	18.77678964	15.63383853	15.96485331	15.11024648	15.36703544	15.3701533	15.7007642	18.60997722	18.40206409	18.32876221	16.79103635	16.85222437	16.74665659	16.97439397	16.68483748	16.83751744
Glrx2	Glrx2	14.47184244	14.80400881	14.75495962	14.62483816	14.56365921	14.57366977	14.40937097	14.41742245	14.07295076	14.40703901	14.00924259	14.5002103	NA	NA	NA	NA	NA	NA	NA	NA	NA
Glrx3	Glrx3	18.02468682	18.05674959	18.04624665	18.08825313	18.07134462	18.08424607	18.31113524	18.47184779	18.20263337	18.33906548	18.26055378	18.46945481	17.18281209	17.08143633	17.22368485	17.33416396	17.4540558	17.40815846	17.44212724	17.38813093	17.50675423
Glrx5	Glrx5	16.59202185	16.55602476	16.02876077	16.0726688	16.41571269	16.5069527	15.32754544	15.60499816	14.87473088	15.56778216	15.41769953	15.72543326	14.50713185	14.30274912	14.55356989	14.3283293	14.3086407	14.35691582	14.61118883	14.12031506	14.04975078
Gls	Gls	18.50230017	18.63423733	18.27272263	18.32228766	18.33336948	18.47080407	18.37491919	18.40912516	18.11999931	18.5595997	18.53222201	18.62676706	15.55186542	15.56045885	15.4140058	16.3227639	16.32544085	16.24682915	16.10271449	16.31888146	16.09602614
Gls2	Gls2	14.50825945	14.4412996	14.49308914	14.65535831	14.65201024	14.63471147	NA	NA	NA	NA	NA	NA	NA	NA	NA	NA	NA	NA	NA	NA	NA
Glt8d1	Glt8d1	NA	NA	NA	NA	NA	NA	14.38306577	14.51166942	14.38069528	14.35396584	14.30799344	14.56022521	11.90584725	12.06843025	11.51123087	13.58314736	13.58186723	13.55607205	12.97797812	13.14382562	12.45394803
Gltp	Gltp	20.61282805	20.88292202	20.73243297	20.52274734	20.74496022	20.41968272	16.59357888	16.64254977	15.93402871	16.00263896	15.96429355	16.57290015	17.75320734	18.05437285	17.53141343	18.15533368	18.30016449	18.23326018	18.50338977	18.21643398	18.41636543
Glud1	Glud1	21.75938982	21.78751624	21.80715021	21.71968574	21.7550641	21.86376392	19.92079851	19.67657484	19.69342055	19.73306347	19.69341517	19.70532433	19.62883643	19.74628756	19.65279301	19.15752739	19.23658094	19.07551306	19.15983983	19.26580475	19.12688496
Glul	Glul	22.0159885	22.19516404	21.90955667	21.85229044	21.81037621	22.15041355	20.38908998	20.22976029	20.05077325	20.28299445	20.04151763	20.17913999	17.75278576	17.91144063	17.68642428	18.55053374	18.67406113	18.28696919	18.65131373	18.58814456	18.58692373
Glyat	Glyat	12.65666372	12.43475363	12.55277581	12.95161275	12.7343086	12.57959974	NA	NA	NA	NA	NA	NA	NA	NA	NA	NA	NA	NA	NA	NA	NA
Glyctk	Glyctk	12.94146183	13.17372987	12.91196164	13.26930918	12.89556158	13.0110506	13.07129397	12.81946713	12.74593234	12.62276697	NA	12.6988011	NA	NA	NA	NA	NA	NA	NA	NA	NA
Glyr1	Glyr1	15.30725435	15.33322132	15.33851688	15.17137644	15.22219263	15.36425194	15.31222549	15.20050286	15.33324221	15.28595426	15.51003334	15.28270821	15.56988503	15.39500638	15.52381415	14.56271398	14.5392998	14.52686845	14.46138022	14.65961938	14.4334472
Gm10881	Gm10881	13.96905369	16.01153958	16.03829745	14.72497741	14.75209312	15.7985604	13.62377863	13.99611153	NA	12.60286817	12.75636659	NA	16.05826026	15.9008055	15.90681545	13.93046939	14.11766745	15.28685011	NA	NA	NA
Gm11992	Gm11992	NA	NA	NA	NA	NA	NA	NA	NA	NA	NA	NA	NA	15.1325506	15.16167678	15.08646304	NA	NA	NA	NA	NA	NA
Gm2a	Gm2a	15.68766437	15.6688223	15.5770664	15.68389981	15.69125551	15.61626291	16.26970812	16.77392099	16.47856516	16.40229589	16.47657977	16.60808058	17.68026424	17.69615903	17.70027452	16.48494865	16.42297158	16.68889065	16.43933768	16.4512847	16.58661041
Gm5571	Gm5571	NA	NA	NA	NA	NA	NA	11.92250578	12.86233463	12.35942345	17.23949924	12.4561156	12.57854649	13.93395774	11.90577488	14.39777707	13.85783022	13.1314697	14.42706027	14.47275358	15.56018037	13.74334665
Gm94	Gm94	NA	NA	NA	NA	NA	NA	NA	NA	NA	NA	NA	NA	14.72042063	14.42235391	14.57270023	NA	NA	NA	NA	NA	NA
Gmcl1	Gmcl1	NA	NA	NA	11.21202818	NA	NA	NA	NA	NA	NA	NA	NA	13.23912463	13.40263711	13.58869481	NA	NA	NA	NA	NA	NA
Gmds	Gmds	15.61418124	15.78180922	15.59463589	15.71262975	15.57083013	15.66732589	15.43181855	15.45235843	15.40764216	15.4975035	15.28514424	15.47215399	15.10947721	15.12057456	14.99534083	15.78583014	15.78962161	15.89566266	15.83612348	15.76094753	15.91028318
Gmeb1	Gmeb1	NA	NA	NA	NA	NA	NA	NA	NA	11.87604109	11.79999793	NA	NA	NA	NA	NA	NA	NA	NA	NA	NA	NA
Gmeb2	Gmeb2	NA	NA	NA	NA	NA	NA	NA	NA	NA	NA	NA	NA	12.16540638	12.97403451	11.66880966	NA	NA	NA	NA	NA	NA
Gmfb	Gmfb	18.20359586	18.29353011	18.32287961	18.07028905	18.1424243	18.26590298	17.81337075	17.71769976	17.7519406	17.74232993	17.68295636	18.12821681	16.40123709	16.3308141	16.29882169	19.47863615	19.4703057	19.57186554	19.76944401	19.43686442	19.52451027
Gmfb;Gmfg	Gmfb	NA	NA	NA	NA	NA	NA	18.26669048	18.62387792	18.47651681	18.1945116	18.19179661	18.46702437	15.80843634	15.69726082	15.93996711	19.34616309	NA	19.43336334	19.27076298	19.39422612	19.52391031
Gmfg	Gmfg	NA	NA	NA	NA	NA	NA	NA	NA	13.10209217	13.01764358	NA	13.33384019	14.85619604	14.46401999	14.71346973	NA	13.40226598	13.5721436	13.30409459	13.82487921	13.26302267
Gmip	Gmip	NA	NA	NA	NA	NA	NA	NA	NA	NA	NA	NA	NA	12.8204303	12.73668309	12.51306629	NA	NA	NA	NA	NA	NA
Gmppa	Gmppa	15.98864358	15.82704362	15.79136289	16.01224551	15.89359706	15.82789607	14.93693722	14.7611584	14.93439461	14.85608053	14.73607811	14.93780745	15.60447072	15.60319023	15.6407165	14.74421848	15.0892299	14.99615093	15.00653835	15.03780486	15.22098482
Gmppb	Gmppb	16.21148244	16.04685353	16.09809281	16.08918034	16.05814796	16.13652345	16.15984884	15.9113181	15.87786507	16.08564502	15.91860696	16.09636667	15.99363518	15.78016802	16.11416564	16.21244963	16.18980381	16.21170623	16.13229569	16.12676462	16.10536871
Gmpr	Gmpr	17.37818827	17.44264939	17.32260464	17.3128358	17.27920472	17.38442149	16.09364619	16.00285962	15.87166042	15.86407133	15.92518527	15.94419183	NA	NA	NA	15.21450497	15.79724015	15.52827565	16.0110327	15.25465221	15.31414705
Gmpr;Gmpr2	Gmpr	17.31560242	17.9500582	17.44535837	17.06960641	17.22269175	17.75009399	16.20232394	16.46463004	16.18667369	15.76718829	15.82057804	15.82361272	NA	NA	NA	14.19819482	14.4154616	14.30597132	15.06464899	14.36739998	14.2709338
Gmpr2	Gmpr2	15.47769276	15.44244769	15.42599784	15.4571891	15.21872364	15.44528513	15.61863515	15.56340626	15.67963782	15.7489817	15.60364961	15.81772288	13.59425261	14.13592504	14.28647803	14.91123664	14.70186252	14.78711831	15.1371551	14.81810458	14.99162678
Gmps	Gmps	17.472649	17.49823953	17.34500122	17.45067266	17.32712134	17.51340522	17.22868306	17.33701286	17.34713484	17.44155083	17.24770761	17.46696437	17.49617021	17.49445901	17.5357651	17.92467301	18.05476252	17.91798284	18.00856894	17.92062242	17.9916685
Gna11	Gna11	17.61436163	17.72736276	17.79704191	17.64542966	17.58147871	17.85022574	16.99200741	16.94974325	17.10594387	17.06970209	17.1470091	16.80035832	15.51403049	15.36620972	15.11962035	17.71263984	17.56749323	17.65161547	17.57032266	17.59864512	17.65686288
Gna11;Gna12;Gna13;Gna14;Gnaq;Gnaz	Gna11	19.44524324	19.50568364	NA	19.67319691	19.49588625	NA	17.6406686	18.77033805	18.46451783	17.91678918	18.19278403	18.32126753	NA	NA	NA	18.26520755	17.86505661	18.18368384	18.141718	18.26597666	18.15283937
Gna11;Gna12;Gna13;Gnaq;Gnaz	Gna11	NA	NA	NA	NA	NA	NA	NA	NA	NA	NA	NA	NA	16.38464549	16.46911871	16.40798966	NA	NA	NA	NA	NA	NA
Gna11;Gna14;Gnaq	Gna11	19.77108396	19.84408103	20.00100392	19.86970058	19.86970016	19.87027807	19.06621198	20.00847142	19.41384291	19.08602512	19.38322977	19.64692787	NA	NA	NA	19.1517083	19.32432608	19.26865048	19.32537926	19.40530799	19.37002046
Gna11;Gnaq	Gna11	18.07342657	17.41756452	17.78994658	17.99619833	17.96186115	17.72930706	16.78701947	17.14528036	17.72348716	17.19998915	17.2396595	16.84940693	16.92132982	16.92125781	16.8850432	16.23810457	16.54513839	16.35538041	16.53361715	16.4449571	16.42079417
Gna12	Gna12	15.44698976	15.54959924	15.44370004	15.43096183	15.53965418	15.6190802	15.80355686	15.66729938	15.89435677	15.52131908	15.75030464	15.54695754	NA	NA	12.92040683	16.04313772	16.0515614	16.06092421	15.97807103	16.13199611	16.04671896
Gna12;Gna13	Gna12	18.43470559	18.37939952	18.74128593	18.33996306	18.42586743	NA	20.79705986	20.91872933	21.06635465	20.64444604	21.02138533	20.84029695	NA	NA	NA	21.15204093	21.03632791	21.14776265	20.83859766	21.03847295	21.05356533
Gna13	Gna13	18.09651102	18.05781561	18.1448258	18.12620395	18.06849099	18.15166088	17.4392817	16.89325869	17.34481362	17.15034962	17.2821104	17.00564817	16.48624738	16.26775562	16.33515221	17.73706244	17.67764083	17.68355688	17.66512279	17.80022023	17.71804833
Gna14	Gna14	14.32162946	14.57418339	14.60716388	14.06256015	14.26494578	14.90736979	15.60497532	15.26563523	15.69467917	15.57873237	15.64286636	15.52738317	NA	NA	NA	14.9252273	15.11897945	14.76964539	14.89625711	14.87630627	14.94698794
Gna14;Gnaq	Gna14	NA	NA	NA	NA	NA	NA	15.58649605	15.04670545	15.32215107	14.98077196	15.73562465	15.75366289	NA	NA	NA	NA	NA	NA	NA	NA	NA
Gna15	Gna15	NA	NA	NA	NA	NA	NA	NA	NA	NA	NA	NA	NA	15.10167638	15.12247638	15.05856541	NA	NA	NA	NA	NA	NA
Gnai1	Gnai1	19.84510019	19.86009035	19.55866693	19.49994844	19.47028098	19.76231633	18.57283771	18.16346183	18.27350667	18.13638682	18.36815944	18.27914353	15.91115215	16.00096045	15.90911724	19.13986307	19.07355532	19.20801506	19.15731085	19.1698014	19.29046995
Gnai1;Gnai2	Gnai1	18.73462537	19.07990587	18.29243222	18.28710887	18.07915586	18.60064441	17.73365418	17.32584847	16.82563616	16.67042945	17.24174102	17.03322364	15.18339729	14.94192907	15.0504964	16.84272473	16.66228428	16.94330013	17.08933709	16.79355692	17.01520106
Gnai1;Gnai2;Gnai3	Gnai1	19.73510453	19.76762684	19.76975312	19.79801439	19.70913036	19.82087068	18.60845261	18.90826625	18.45756793	18.09395861	18.23660754	18.39446394	17.79642357	17.76281777	17.40338939	18.72919694	18.63518092	18.50898583	18.66806784	18.88996231	18.86893052
Gnai1;Gnai2;Gnai3;Gnal;Gnao1;Gnas	Gnai1	NA	NA	NA	NA	NA	NA	17.30394124	17.0417447	17.54599762	17.2185727	17.62548769	17.07126332	NA	NA	NA	17.69110282	17.41271042	17.64578507	17.45301335	17.79549434	17.78792168
Gnai1;Gnai2;Gnai3;Gnao1	Gnai1	19.50862469	19.63846077	19.49411727	19.29490896	19.21216331	19.69692205	18.63115021	17.5758059	18.02298826	18.07436565	18.26358318	17.90299407	15.70281277	15.460966	15.23796954	17.93381957	17.90939609	18.01582008	17.92037643	18.06208785	18.23592519
Gnai1;Gnai2;Gnai3;Gnao1;Gnas	Gnai1	NA	NA	NA	NA	NA	NA	NA	NA	NA	NA	NA	NA	19.47252823	NA	19.41449118	NA	NA	NA	NA	NA	NA
Gnai2	Gnai2	20.53585081	20.75123669	20.53138114	20.43935814	20.24177514	20.58895062	19.69887439	19.16187672	19.36741173	19.34999379	19.56095252	19.39193679	18.85179706	18.94752278	18.70022645	20.29177247	20.2475951	20.24400159	20.35684308	20.35557364	20.36500368
Gnai3	Gnai3	17.74587758	17.87323007	17.59892539	17.61443332	17.40359721	17.91807226	18.07821198	18.11526268	18.23325375	18.23204496	18.27128551	18.10111482	18.78676705	18.61724093	18.6730876	18.5971539	18.69416239	18.67169265	18.71931072	18.69635085	18.80662077
Gnal	Gnal	14.79790038	14.906304	15.02653023	15.0736679	15.07887068	15.00233496	12.93749983	NA	12.71090235	13.1003737	12.64477895	12.25609477	NA	NA	NA	NA	NA	NA	NA	NA	NA
Gnal;Gnas	Gnal	16.94352744	17.62896432	17.08022968	17.78736724	17.3285456	17.66555307	16.65775796	15.62157675	15.77401489	15.67499995	15.92234971	15.7374023	NA	NA	NA	15.57370209	15.33212728	15.91669864	15.65737702	16.19160938	16.30452789
Gnao1	Gnao1	21.48836025	21.51675488	21.49116834	21.47262474	21.43178843	21.57761671	19.33815411	18.97508024	18.79278106	18.86297493	19.01155772	18.82118661	15.15257003	15.29821617	15.3135759	19.95093878	19.82521392	19.89148279	19.77969167	19.85291216	19.87913296
Gnaq	Gnaq	19.32867967	19.49859543	19.46597732	19.53105311	19.45099062	19.62865976	19.05275843	18.72008469	18.83647383	18.78531302	19.02855967	18.63622975	17.01309863	16.92711518	16.75945234	19.21697251	19.10721703	19.24530541	19.14189281	19.13023474	19.1846184
Gnas	Gnas	19.03698362	19.15539669	19.06470541	19.08472068	19.10864917	19.08313701	18.42145672	18.24441485	18.62862716	18.44368847	18.68958543	18.43000382	16.48044909	16.68870068	16.55245325	18.39684585	18.31384793	18.4180035	18.56027197	18.3865214	18.54277972
Gnaz	Gnaz	17.57968339	17.77238706	17.58274635	17.64602774	17.45751522	17.93138464	15.82151481	15.96617878	16.00798613	15.76828975	16.03973076	15.74582651	NA	NA	NA	15.37623537	15.31623864	15.43434133	15.33008471	15.37305365	15.38854903
Gnb1	Gnb1	21.00016689	21.35718323	20.97709826	20.65945353	20.68362312	21.06123934	20.07525614	19.64495763	19.50054643	19.54358865	19.71238089	19.62681648	16.53314849	16.62065973	16.46859457	19.03578773	18.90600523	18.9639852	19.20100226	18.76821818	18.9043037
Gnb1;Gnb2	Gnb1	20.25954954	20.405385	20.23363418	20.45887078	20.36507609	20.50369471	18.44186617	18.27842435	18.34119574	18.24735016	18.48336169	18.16735678	18.53264311	18.37198722	18.19155784	18.5355151	18.32447624	18.39967142	18.42222999	18.49253634	18.54477431
Gnb1;Gnb2;Gnb3	Gnb1	18.03183579	18.4287609	NA	17.60360461	NA	18.02743629	NA	NA	NA	NA	NA	NA	NA	NA	NA	NA	NA	NA	NA	NA	NA
Gnb1;Gnb2;Gnb3;Gnb4	Gnb1	21.75522012	21.70709536	21.99494726	21.51788657	21.69303257	21.72495677	NA	NA	NA	NA	NA	NA	NA	NA	NA	19.67970516	NA	19.96270965	19.18136097	19.45789985	19.12365666
Gnb1;Gnb2;Gnb4	Gnb1	21.45091421	21.37784598	21.54320839	21.22592759	21.42909919	21.36008083	20.9022054	20.82414275	19.55638253	19.59657017	19.69288068	19.5520351	NA	NA	NA	19.20983647	19.29403958	19.42638557	19.16119587	19.4621967	18.85455188
Gnb2	Gnb2	19.78808113	20.30312367	19.74901801	19.48822916	19.42452819	19.95400129	19.13547686	18.85653736	18.49091493	18.38526705	18.45803832	18.27464331	16.64815688	16.79539717	16.71268703	18.03665973	17.84599209	17.89911376	18.02480721	17.84125778	17.85053979
Gnb2;Gnb4	Gnb2	20.08658282	20.32320433	20.14921162	20.04037278	19.93932791	20.25361208	19.56139033	19.37796806	19.14061777	19.28362535	19.29936232	19.22968651	NA	NA	NA	19.42958571	19.20893381	19.56894592	19.73704998	19.11109162	19.48292481
Gnb3	Gnb3	15.28695477	14.60726095	15.0001717	14.98457422	15.12104779	NA	NA	NA	NA	NA	NA	NA	NA	NA	NA	13.5378008	13.37321862	13.65258733	12.99996478	13.72117397	13.76006497
Gnb4	Gnb4	16.89428764	17.3563752	16.91863645	16.68685393	16.54363416	17.17279905	15.42576071	15.54268742	15.39185946	15.23196238	15.42102486	15.43152545	NA	NA	13.31340742	14.82292174	14.85514025	14.9312244	14.70661496	14.68543361	14.88191625
Gnb5	Gnb5	17.54494118	17.73451585	17.67756025	17.61170378	17.49071661	17.58001672	15.26256978	15.35632487	15.2135947	15.13783659	15.3119977	15.04002283	NA	NA	NA	14.23614103	14.26996501	14.4422758	14.16107231	14.03700572	14.28144598
Gne	Gne	14.95682795	14.62668434	14.83450256	15.03023031	14.93469082	15.00383869	14.98094638	14.98371405	15.05856406	14.87225496	14.87851547	14.90153755	14.97855244	15.13642173	15.01244818	14.88950442	14.91004726	14.9900611	15.06699466	15.00528383	14.79906322
Gng11	Gng11	12.56833819	14.3126396	14.07543482	12.27391796	13.26859305	12.66674977	NA	13.58712117	13.19181955	13.80845142	13.31919227	NA	NA	NA	NA	NA	NA	NA	NA	NA	NA
Gng12	Gng12	15.76420697	15.10739054	14.82177459	14.81449489	15.3247605	14.87318553	16.5153153	17.00473303	16.64113243	17.20061688	16.91593465	16.47235963	14.08465554	14.01211691	14.00887559	16.30166287	16.18804468	16.40128484	15.47464257	16.57987131	15.89057629
Gng2	Gng2	13.78029369	13.52088873	13.22710748	13.66895145	13.76241318	NA	16.16344744	17.70135185	17.23115941	17.26601637	17.11599309	14.54315324	NA	NA	NA	14.93827455	14.77093302	15.00819186	13.692754	15.53494362	14.84637492
Gng3	Gng3	15.92442696	15.50332397	14.72493108	14.88546508	15.79604351	14.70506843	16.68553456	16.75509084	16.28435732	16.57745656	16.47117648	16.34098	NA	NA	NA	15.30251042	14.68614484	15.22047262	13.92030783	15.37863166	14.86636036
Gng4	Gng4	14.61854436	13.62594322	13.79413152	13.88570464	14.33088007	12.97113861	NA	NA	NA	NA	NA	NA	NA	NA	NA	NA	NA	NA	NA	NA	NA
Gng5	Gng5	NA	NA	NA	NA	NA	NA	NA	14.36851328	13.94516032	14.33538338	14.20603755	NA	NA	NA	NA	13.89079868	13.58043345	13.81196069	14.36548092	13.97274372	13.88432827
Gng7	Gng7	NA	NA	NA	NA	NA	NA	11.96522624	12.74817293	11.2562818	12.00613356	11.98812192	NA	NA	NA	NA	NA	NA	NA	NA	NA	NA
Gnl1	Gnl1	16.58514217	16.59486981	16.59045643	16.71173406	16.4564816	16.68343865	15.43901206	15.60044964	15.50110782	15.36445062	15.38466971	15.59634126	14.73048718	14.52010385	14.65261285	15.02892967	15.20797912	15.21836633	15.31262279	15.19894512	15.19263404
Gnl2	Gnl2	NA	NA	NA	NA	NA	NA	13.65630072	14.8806059	14.20771326	14.32389492	14.287447	14.41927743	15.48105816	15.41524114	15.07691906	NA	NA	NA	NA	NA	NA
Gnl3	Gnl3	NA	NA	NA	12.80308574	NA	NA	13.80349199	14.47716123	13.90058836	14.22297346	14.03882505	14.19439566	15.95389908	15.88672912	15.96778809	13.89655	13.44787102	NA	13.36853374	12.80703286	13.20027488
Gnl3l	Gnl3l	13.45697396	13.47684806	13.58324342	13.63095952	13.72191906	13.40018799	13.50878969	13.89477952	13.89245893	13.5781044	13.43381437	13.80661456	13.75384378	13.98138052	13.98297996	11.51313563	11.4416531	11.20369316	11.77768737	11.55987707	11.65108424
Gnpat	Gnpat	15.8071194	15.85876198	15.91159236	15.74848643	15.93013491	15.96459294	15.23247803	15.38666754	15.4569322	15.34093085	15.480156	15.4760603	12.69502928	12.5383745	12.8136028	13.77186085	13.44034152	13.92502318	13.18527232	13.51047617	13.52503776
Gnpda1	Gnpda1	16.78281468	16.7632462	16.80129467	16.74466634	16.73739602	16.80656846	15.81274415	16.47006182	16.02826665	15.97283007	15.76916604	16.51459845	14.94954626	15.12343595	15.24106448	14.89602813	15.10071343	15.15494816	15.32751209	14.96968	15.07175009
Gnpda1;Gnpda2	Gnpda1	15.73107481	15.93191178	15.52881514	15.61849893	15.34929546	NA	15.44247901	15.79571389	16.01735362	15.8361213	15.82543479	15.72725032	14.60236831	14.72359696	14.8561191	15.15116294	15.15120275	15.34789294	NA	15.39336953	NA
Gnpda2	Gnpda2	16.86450608	16.91236528	17.15399565	17.08410448	16.97873616	17.03244359	16.1605585	16.51906327	16.3583861	16.20150208	16.10673553	16.53301095	15.17486547	15.4096472	15.16424813	15.7812117	15.77120144	15.86498994	15.80591378	15.71598115	15.95910595
Gnpnat1	Gnpnat1	14.11359321	14.48335235	14.692395	14.17901858	14.46848995	14.55248974	14.02454711	14.74596495	14.87867672	14.58867809	14.59332525	14.88035581	15.15568202	15.5777249	15.09645541	14.42487352	14.73581296	14.98547118	15.01972375	14.79047057	14.91276851
Gnptab	Gnptab	NA	NA	NA	NA	NA	NA	13.76976008	14.2025903	14.11912581	14.14243044	13.89589275	14.30108464	NA	NA	NA	NA	NA	NA	NA	NA	NA
Gns	Gns	17.00286325	17.0291591	16.83935669	16.91964395	16.93782898	16.85136562	15.31279927	15.96318019	15.38518452	15.35224096	15.05381794	15.74631829	15.426061	15.43350255	15.46400697	14.52452867	14.88868736	14.71923053	14.8177886	14.6040177	14.58504337
Golga1	Golga1	13.92713873	13.93946651	13.81232817	13.76601	14.08113687	13.75619992	15.61109321	15.60361621	15.59065019	15.74001015	15.7428896	15.75495296	14.35894144	14.41428418	14.31888378	12.59255011	12.72167963	12.74980843	12.19086268	12.49652869	12.44961535
Golga2	Golga2	14.41190695	14.28373457	14.06311642	14.08619831	14.20060157	14.08783092	15.80521327	15.85033895	15.63980927	15.85741942	15.93518851	15.82992782	16.64817879	16.63405579	16.62147244	15.87651169	15.71162259	15.92743399	15.70084614	15.70612002	15.87101718
Golga3	Golga3	15.98681611	15.85085949	15.78257175	15.73976389	15.9062825	15.75502852	16.07345342	16.03996797	15.89490316	16.05092542	16.07059318	16.11785002	13.9566771	13.83450091	14.08827736	14.41825855	14.38716636	14.46152438	14.36606331	14.20884791	14.31454742
Golga4	Golga4	15.30236943	15.22236232	15.24374205	15.15150161	15.45682117	15.28859483	17.01937385	17.06887689	17.09574714	17.2262379	17.13107155	17.20503432	14.64852024	14.58346986	14.66725951	13.13697863	13.45486869	13.36603582	12.99367998	13.11077988	13.12398296
Golga5	Golga5	18.24826469	18.11484056	18.01050982	18.29466769	18.11515522	17.97786607	16.7061389	16.6720429	16.68045758	16.91973442	16.94342805	16.84480304	15.24357428	15.12960641	15.08403573	15.89451691	16.13349177	15.92838081	15.77216133	15.70130896	15.60972053
Golga7	Golga7	16.52441153	16.48395366	16.402847	16.52914746	16.5374238	16.4681763	14.91077969	15.02679321	15.21447413	14.94756119	15.28484937	15.03570748	15.72851731	15.58360844	15.61121116	15.21777562	15.08609674	15.29209017	15.08393715	15.07215762	15.21531959
GOLGA7B	GOLGA7B	15.8230414	15.95158804	15.77105791	15.82126737	15.88502528	15.97686313	NA	13.84232088	13.86130989	13.38963134	13.42962904	13.50639437	NA	NA	NA	14.01605088	13.92136306	13.98445406	13.82973124	13.93854289	13.83642519
GOLGA7B;Golga7	GOLGA7B	15.70655807	15.56417331	15.63197846	15.6953153	15.74005214	15.48216195	NA	NA	NA	NA	NA	NA	NA	NA	NA	NA	NA	NA	NA	NA	NA
Golim4	Golim4	12.11035933	NA	12.39277624	12.4076183	12.30411741	11.98281537	15.90186971	15.44511495	15.6218544	15.73365729	15.93922776	15.75627869	14.70797379	15.06875872	14.68130977	12.90698393	13.18291365	13.17116515	13.35630065	13.02721085	13.14527051
Golm1	Golm1	NA	NA	NA	NA	NA	NA	14.4857261	14.94756936	14.01006717	14.43899932	14.58606384	14.49405805	NA	NA	NA	NA	NA	NA	NA	NA	NA
Golm2	Golm2	13.87955858	13.77825592	13.59914459	13.76702904	14.00701129	13.64710049	15.26854179	15.28429031	15.59154023	15.43094454	15.28401606	15.22802264	NA	NA	NA	NA	NA	NA	NA	NA	NA
Golph3	Golph3	15.29620081	15.36973269	15.23027803	15.16920345	15.20907442	15.19942146	17.0069183	16.99340678	16.84827899	17.04998077	16.98720115	17.09678684	15.66476266	15.5175102	15.67333375	15.31743613	15.16833557	15.21575243	15.38173924	15.15038229	15.41538907
Golph3;Golph3l	Golph3	13.08315352	13.27041944	NA	12.26318409	12.66086276	13.28663428	NA	13.52209107	12.49743523	13.04001568	12.72129789	13.26623313	NA	NA	NA	NA	NA	NA	NA	NA	NA
Golph3l	Golph3l	13.39820032	13.4068378	13.46755184	13.34496746	13.64284883	13.30683062	14.26480029	14.6263279	14.61770021	14.48472266	14.55299043	14.2351016	14.11876586	14.10654552	14.30936055	13.89015026	13.62751109	13.17634771	13.08335134	13.29354349	13.14633637
Golt1b	Golt1b	NA	NA	NA	NA	NA	NA	15.45692823	16.61917358	16.48563033	15.98269753	15.76620595	16.42811174	15.3530098	15.19908288	15.17006827	NA	NA	NA	NA	NA	NA
Gon7	Gon7	NA	NA	NA	NA	NA	NA	13.74053972	NA	13.21081287	13.85842788	13.96807275	13.33226038	12.75210254	12.20323787	13.31160642	NA	NA	NA	NA	NA	NA
Gopc	Gopc	14.42334647	14.74541402	14.66383045	14.65968778	14.53897973	14.58357436	15.86654669	15.59027172	15.86536243	16.05476485	15.98103819	15.92052449	15.13087479	15.12176157	14.93266001	14.02518627	13.94325472	14.0779971	14.14991048	14.18636155	13.96859312
Gorab	Gorab	13.33055393	13.39838044	13.6500807	13.23001895	13.22022596	13.29927646	12.91598417	12.94551353	NA	12.79020049	12.97873022	12.91547536	14.15410608	13.48904513	13.83035675	NA	11.89078486	NA	11.53122061	12.18827048	NA
Gorasp1	Gorasp1	14.52536644	14.50349946	14.31477705	14.66503757	14.61843528	14.5871692	15.34967079	15.44285861	15.80535982	15.43553283	15.58760904	15.51304214	14.04369555	14.22720713	14.25188899	13.60621085	13.57621963	13.54650465	13.56701307	13.47376965	13.70183198
Gorasp1;Gorasp2	Gorasp1	15.84149064	15.9471415	15.55147396	16.06413436	15.95383496	NA	16.8753054	15.9867109	NA	NA	16.41392703	NA	NA	NA	NA	NA	NA	NA	NA	NA	NA
Gorasp2	Gorasp2	15.38080424	15.46009023	15.25321523	15.4615521	15.36742811	15.4330808	17.27421373	17.35275677	17.58287912	17.67495447	17.75489345	17.53737198	16.89540156	16.86332446	17.00838031	15.32215985	15.35465601	15.32751315	15.23795841	15.26618561	15.32142829
Gosr1	Gosr1	14.75575137	15.00797642	14.76035791	14.97751055	15.0537887	15.04117738	15.76393665	15.64851798	15.74088849	15.81831952	15.93236715	15.90983168	14.91198643	14.76703683	14.67493708	NA	NA	NA	NA	NA	NA
Gosr2	Gosr2	15.27840505	15.37339179	15.35162829	15.28894546	15.27780825	15.24099261	16.69325681	16.34630307	16.3689585	16.72719219	16.56407274	16.64640514	14.18118142	14.53859155	14.42422419	14.54883851	14.92972463	13.64065579	15.22071072	14.59661265	14.76344531
Got1	Got1	21.14131267	21.21311846	21.217603	21.09884375	21.15718981	21.16848229	19.37089974	19.19408362	19.24638533	19.09936024	19.23585486	19.19694338	18.1455714	17.89794758	18.25231638	19.74221142	20.05412786	19.81986515	20.15182183	19.73628611	19.93486296
Got2	Got2	21.86193968	21.87058023	21.87186009	21.71235675	21.77236816	21.9149579	20.87531682	20.88600828	20.75465783	20.79212288	20.81321604	20.84037797	20.70461258	20.50666428	20.79162652	19.63363033	19.92461857	19.51466425	19.85704094	19.53359647	19.4024943
Gp1bb	Gp1bb	NA	NA	NA	NA	NA	NA	13.09049291	13.49135207	13.40936839	13.2309969	13.17635012	13.6533025	NA	NA	NA	12.40244481	11.96553557	14.09728571	13.98096798	12.29296911	13.25597693
Gp2	Gp2	12.54948147	12.30095022	12.62090022	NA	12.16800451	NA	NA	NA	NA	NA	NA	NA	NA	NA	NA	NA	NA	NA	NA	NA	NA
Gpaa1	Gpaa1	14.96609544	14.90432767	14.98952146	14.97498581	14.92504755	14.96139973	15.75990007	16.10519533	15.85561903	15.81438479	15.81931924	16.00006658	15.17687084	14.87853665	15.24902326	12.79965254	12.83975765	12.68302887	12.77937892	12.97646848	12.95144292
Gpalpp1	Gpalpp1	NA	NA	NA	NA	NA	NA	13.76618589	NA	13.95749598	13.62175269	13.16553418	13.52284768	13.2967386	13.67942418	13.45621577	NA	NA	NA	NA	NA	NA
Gpam	Gpam	14.36752805	14.34109144	14.18022945	14.38491367	14.28923409	14.35540458	14.83442303	14.5614899	14.80730804	15.03787227	15.20910982	15.10887894	14.14196052	14.11881391	14.39597131	13.58721495	13.63210914	13.13001706	NA	13.84342057	NA
Gpat3	Gpat3	15.7773645	15.75214596	15.70992939	15.55803762	15.74413703	15.77708582	15.09246638	15.41270746	15.14648117	15.68423825	15.89134906	15.92490816	NA	NA	NA	15.14070372	15.22389322	15.15203359	15.75631626	14.86021501	15.08613247
Gpat4	Gpat4	12.95580351	13.0769407	13.18025298	13.17884085	13.18045506	13.26180875	13.52580486	13.0717662	13.73112043	13.54377463	13.60852573	13.53383185	NA	NA	NA	12.54505689	12.67053328	12.24178018	12.5302218	11.86133192	12.45001793
Gpatch1	Gpatch1	NA	NA	NA	NA	NA	NA	13.00302702	NA	13.30933508	13.19569258	13.24222766	13.5090424	NA	NA	NA	NA	NA	NA	NA	NA	NA
Gpatch11	Gpatch11	13.08027958	12.85266605	12.86162782	13.16962284	13.16333834	NA	13.05338742	13.53979826	13.49359324	13.53491469	13.22898923	13.59725689	11.61384931	12.14413243	11.22290959	11.83593807	12.25131925	12.23282135	11.68137134	11.81977953	11.91075958
Gpatch4	Gpatch4	NA	NA	NA	NA	NA	NA	NA	NA	NA	NA	NA	NA	12.90549607	13.37241619	13.62500102	NA	NA	NA	NA	NA	NA
Gpatch8	Gpatch8	NA	NA	NA	NA	NA	NA	12.85002741	12.81695227	12.35469522	12.51807257	12.41475189	12.90335594	13.6746786	13.2585925	13.57925806	NA	NA	NA	NA	NA	NA
Gpc1	Gpc1	16.14398492	16.16129164	16.10563569	16.1557546	16.12261723	16.16467204	15.36340139	14.87502829	14.9389032	15.09467448	15.16634574	14.83651247	14.97891313	14.91066349	15.12669571	16.7969397	16.67430485	16.57221711	16.7764973	16.55138157	16.70556813
Gpc2	Gpc2	NA	NA	NA	NA	15.5535603	NA	NA	NA	NA	NA	NA	NA	NA	NA	NA	NA	NA	NA	NA	NA	NA
Gpc3	Gpc3	NA	NA	NA	NA	12.68655524	13.02800791	13.13641932	13.22345673	13.62383141	13.19009307	13.4108245	13.15729675	NA	NA	NA	14.04825073	13.56107807	14.00930984	13.93050515	13.76099477	13.9168437
Gpc4	Gpc4	14.55303289	14.62429464	14.65314617	14.58246971	14.65923111	14.65044124	14.4953568	14.89294105	14.90010151	14.6647109	14.82547352	14.83809267	14.15897871	14.13974519	14.31582085	14.93119006	14.78431807	14.91456691	14.88322767	14.71889532	14.66520034
Gpc4;Gpc6	Gpc4	13.97731451	13.66085262	13.76171148	14.09163605	14.26506264	13.58926155	13.36783834	14.62793831	15.63483817	14.33404793	14.69601608	13.89408459	NA	NA	NA	16.31466488	16.31937163	16.5724962	16.31912177	16.51753108	16.45856807
Gpc5	Gpc5	15.2498324	15.2355385	15.28756463	15.13301987	15.22011264	15.24220315	NA	NA	NA	NA	NA	NA	NA	NA	NA	NA	NA	NA	NA	NA	NA
Gpc6	Gpc6	13.61369778	13.68596287	13.74947611	13.64036862	13.28872069	13.72492492	15.2367611	14.96926717	15.07471316	15.03509441	15.06424553	15.10476067	NA	NA	NA	16.11700163	16.07098109	16.14123196	16.32687306	16.18667704	16.17832958
Gpcpd1	Gpcpd1	15.4377776	15.44358939	15.59818782	15.72170401	15.48133418	15.60442933	15.14494307	15.19491438	15.38834073	15.1418038	15.30790624	15.21574919	14.60644185	14.26993989	14.42576504	15.3586281	15.35758486	15.33110059	15.17329798	15.24532797	15.24771672
Gpd1	Gpd1	20.34428624	20.41230929	20.2776577	20.28948394	20.25043367	20.3123904	18.79147577	18.77960408	18.58315305	18.54786532	18.60213616	18.66687294	17.25791143	17.44946026	17.14067809	19.28636028	20.03067085	19.37189723	20.19867747	19.2241428	19.3301181
Gpd1;Gpd1l	Gpd1	17.47994566	17.42211101	17.56054446	17.44654576	17.34289929	17.4949201	15.57404066	16.98967467	16.39257897	16.11209495	16.17545147	16.99116139	13.36671835	13.34647218	13.24438911	15.78318916	16.29504062	15.97367744	16.47441557	15.6558978	15.53246873
Gpd1l	Gpd1l	17.60333405	17.77610369	17.49974395	17.50277615	17.45820894	17.63750591	17.62246486	17.86821798	17.49168733	17.63499857	17.51371242	17.92311615	15.7918166	16.19353769	15.66954137	16.95520405	16.92785032	16.98866165	16.96329888	16.93040122	16.91092531
Gpd2	Gpd2	19.19526596	19.19061458	19.09252414	19.19449585	19.1401823	19.16417794	17.46631734	17.33434302	17.30457501	17.31324376	17.50897713	17.47687282	16.01597781	15.79407698	16.07299125	16.7040766	17.27602209	16.78155435	17.51429751	16.4755115	16.45134176
Gphn	Gphn	18.27084276	18.26224048	18.28177904	18.17379181	18.16652151	18.26908066	17.25620818	17.58162458	17.5612125	17.27182464	17.36398613	17.4809936	15.79127941	15.74535144	15.83385899	15.42822862	15.48290472	15.34950835	15.3915503	15.44602115	15.34620285
Gpi	Gpi	21.00578956	21.10024071	21.00782024	20.93296604	20.98265377	21.08086754	20.04025744	19.67910807	19.88167443	20.02672975	19.85796127	20.06527475	20.18362865	20.28131215	20.06667446	19.63494879	20.07110643	19.6697966	19.95673241	19.53055827	19.57695273
Gpkow	Gpkow	13.71447293	14.09795812	13.87572317	14.02332316	14.22567601	14.12357936	14.38929374	14.51514864	14.70299569	14.51938886	14.34366341	14.5571887	14.91303021	15.043656	14.94627032	NA	12.25971679	12.46445386	NA	11.70637946	11.59264857
Gpld1	Gpld1	18.2895868	18.32574227	18.19759173	18.24974274	18.23982034	18.19593387	16.74177128	16.780922	16.75342854	16.23743509	16.67429053	17.16495454	15.91450071	16.1250986	15.70672709	15.57954154	16.14115841	16.51087684	16.57295882	15.93239619	15.91066705
Gpm6a	Gpm6a	20.23409716	20.18133882	20.24628205	20.17779959	20.04270487	20.37654204	16.58903693	16.6998994	16.62250232	16.28268466	16.46300812	16.55551466	15.20175637	15.83449574	15.67443505	16.81433057	16.94096342	16.98681612	17.09773312	16.7807251	17.23660722
Gpm6b	Gpm6b	19.80981953	19.94891938	19.87655111	19.86936742	19.7270204	20.01052799	17.24451973	17.58716728	17.84200289	17.39563311	17.77966864	17.74058291	13.556957	13.65773612	13.6178087	15.74849298	15.71839059	15.86428008	16.2490472	15.7652191	16.80037686
Gpn1	Gpn1	13.15552268	12.79741422	12.94726906	13.12894571	12.96592536	13.02860546	13.10881078	13.71942873	13.77526435	13.47625559	13.38217408	13.54723556	13.44260302	13.63165485	13.37099962	12.92598357	12.80224817	12.72000216	12.43641022	12.31799543	12.68693723
Gpn2	Gpn2	NA	NA	NA	NA	NA	NA	NA	NA	14.30207481	NA	13.88226093	14.5268232	NA	NA	NA	NA	NA	NA	NA	NA	NA
Gpn3	Gpn3	12.90865363	12.76745894	13.0845205	12.62716548	13.04074488	13.04538391	13.0850185	13.08031622	13.38548413	13.22831902	13.31970322	13.43161709	12.55973557	12.18897203	12.33575601	NA	NA	NA	NA	NA	NA
Gpnmb	Gpnmb	NA	NA	NA	NA	NA	NA	NA	NA	NA	NA	NA	NA	14.94124043	14.30763552	15.30590768	NA	NA	NA	NA	NA	NA
Gpr101	Gpr101	11.76485915	11.51356477	11.66360258	11.76216192	11.52589269	11.81812277	NA	NA	11.90462333	NA	11.89626428	NA	NA	NA	NA	NA	NA	NA	NA	NA	NA
Gpr107	Gpr107	13.2560568	13.0399917	13.56576852	13.66366928	13.47346477	13.34350498	14.90151491	14.99691595	14.95801726	14.54022292	14.6891695	14.61086171	15.20562734	15.07225274	15.30678399	15.31783269	15.0358822	15.40802118	15.27340715	15.37242891	15.36781875
Gpr108	Gpr108	11.99893238	11.85846673	11.94060725	11.65092608	11.43164385	11.51269109	13.24868849	13.84557416	13.5207396	13.30743586	13.69270667	13.80194543	14.01184303	13.98866013	14.10878822	11.80594938	11.84070712	12.08968881	11.1015424	11.70877352	10.92190786
Gpr153	Gpr153	11.97138907	12.4640709	12.20709671	12.15672146	12.32820367	11.91865829	NA	NA	NA	NA	NA	NA	NA	NA	NA	NA	NA	NA	NA	NA	NA
Gpr158	Gpr158	16.67729839	16.71942546	16.60402522	16.63228859	16.59877936	16.68148208	13.43868689	13.57112475	13.48259221	13.29137205	13.22178129	13.27796871	NA	NA	NA	NA	NA	NA	NA	NA	NA
Gpr162	Gpr162	14.20854048	14.21448962	14.13380786	14.00041474	14.02020641	14.18338778	NA	NA	NA	NA	NA	NA	NA	NA	NA	NA	NA	NA	NA	NA	NA
Gpr180	Gpr180	13.36329977	12.63248408	12.82750348	12.5440516	12.36802348	NA	13.22057483	13.2724942	13.33162121	13.28498958	NA	13.34360051	NA	NA	NA	NA	NA	NA	NA	NA	NA
Gpr37	Gpr37	17.79680824	17.89513365	17.81976251	17.82049328	17.74915806	17.58443384	13.15533055	NA	13.17971786	13.22326416	13.60400876	13.29299738	NA	NA	NA	NA	NA	NA	NA	NA	NA
Gpr37l1	Gpr37l1	18.01053895	18.1879406	17.80618941	18.11475962	17.88055532	17.93556906	14.96670822	15.83705241	15.56089869	15.08072503	15.27757643	15.2029559	NA	NA	NA	NA	NA	NA	NA	NA	NA
Gpr62	Gpr62	13.73323781	13.51054167	NA	13.61367438	13.58350592	13.51346854	NA	NA	NA	NA	NA	NA	NA	NA	NA	NA	NA	NA	NA	NA	NA
Gpr89	Gpr89	13.87464294	13.74585667	14.03856012	13.83833151	13.93023033	13.72899409	15.43152969	15.54891135	15.98533626	15.76047282	15.69862695	15.67096744	13.93494399	13.90686242	14.03210601	14.30573403	14.73543967	14.20963613	13.97739621	NA	NA
Gprasp1	Gprasp1	14.45967432	14.42788228	14.34508965	14.26228211	14.26172865	14.45965232	13.53604129	14.04145122	13.51381101	13.31293058	13.51748533	13.7464562	NA	NA	NA	NA	NA	NA	NA	NA	NA
Gprasp2	Gprasp2	15.1261186	15.06556701	14.99787796	15.11324817	15.10013827	15.04707636	14.87027803	14.94494721	15.04763184	14.9139839	15.07694813	15.39366138	NA	NA	NA	11.96936462	NA	12.88399433	12.22075972	11.82102585	NA
Gprc5a	Gprc5a	NA	NA	NA	NA	NA	NA	NA	NA	NA	NA	NA	NA	13.3327359	13.14793468	13.03496743	NA	11.43741398	NA	NA	11.73355771	NA
Gprc5b	Gprc5b	17.29320388	17.47775085	17.37858107	17.4023929	17.40615149	17.33318687	14.70348497	14.49825236	14.59499107	14.45792328	14.76877069	14.40371383	NA	NA	NA	14.88170946	14.71877638	14.97346144	14.52429552	14.74140464	14.85947696
Gprc5c	Gprc5c	NA	NA	NA	NA	NA	NA	NA	NA	12.62784847	NA	12.11464357	NA	NA	NA	NA	NA	NA	NA	NA	NA	NA
Gprin1	Gprin1	16.49337744	16.5859016	16.59199841	16.44237253	16.49410154	16.50466586	NA	NA	NA	NA	NA	NA	NA	NA	NA	NA	NA	NA	NA	NA	NA
Gprin3	Gprin3	14.51172483	14.50419749	14.64244527	14.3541022	14.71709824	14.55094668	NA	NA	NA	NA	NA	NA	NA	NA	NA	NA	NA	NA	NA	NA	NA
Gps1	Gps1	17.89631207	17.92555497	17.89411456	17.82773976	17.86631829	17.88993678	17.34410572	17.26644779	17.35879341	17.26391469	17.38170934	17.47614039	15.95532623	16.09602717	16.06134587	16.70629271	16.72899204	16.66375795	16.81688387	16.77780541	16.72967219
Gpsm1	Gpsm1	15.07753306	15.23550065	15.04308479	15.10419867	15.09447089	15.07628486	14.7942736	14.71429621	14.50249386	14.28622285	14.68384133	14.61726729	NA	NA	NA	14.40848727	14.45217312	14.60280453	14.43305092	14.46576429	14.40489529
Gpsm1;Gpsm2	Gpsm1	NA	NA	NA	NA	NA	NA	NA	13.88846739	12.99476179	13.35201583	13.34193573	13.72248737	NA	NA	NA	NA	NA	NA	NA	NA	NA
Gpsm2	Gpsm2	NA	NA	NA	NA	NA	NA	NA	12.98202379	12.62022835	13.31110669	13.46674789	NA	14.05459584	NA	NA	NA	NA	NA	NA	NA	NA
Gpt	Gpt	16.84092754	17.12590087	16.89557339	16.86852347	16.72408693	17.01717888	14.23023178	14.36280669	14.31697742	13.48073057	14.47912184	14.18975619	16.62583552	16.62437479	16.64872642	16.104714	16.22750087	16.14836085	16.42426	16.00137557	16.24643385
Gpt;Gpt2	Gpt	14.87645939	15.04634389	15.28465423	15.5791627	15.28758614	NA	14.61361683	14.79217006	NA	14.92015743	15.08467969	14.84724335	15.94686973	15.59605578	16.17155603	14.88309669	14.94305963	14.57185928	14.15599615	14.50334128	13.9798628
Gpt2	Gpt2	15.6826431	15.71383908	15.75387526	15.70184077	15.59923214	15.72323885	16.272254	16.18574864	16.38491984	16.43005624	16.42020498	16.38482335	13.10316321	12.68439999	13.41782883	14.57314808	14.77102068	14.13129068	14.75153039	14.54058978	14.13870606
Gpx1	Gpx1	17.5125534	17.39603708	17.43567131	17.62765336	17.67332311	17.35423806	17.94786996	17.89593422	18.00603975	18.00363986	17.93881273	18.13116352	19.67675642	19.81358643	19.60704877	18.42584277	18.41724949	18.78253929	18.61992092	18.480915	18.64627609
Gpx3	Gpx3	14.75582324	14.76484336	15.05606969	15.1511509	14.99846012	15.05615504	16.46811811	17.72603338	16.83767313	16.74772945	16.72270213	17.3891103	18.48901297	18.77666756	18.44214572	17.73198442	18.37241513	18.24396216	18.46297037	18.1004633	18.33303288
Gpx4	Gpx4	18.58048069	18.67719436	18.41475007	18.69612054	18.45233027	18.66167313	16.91630509	17.17353763	17.38445538	17.31459339	17.28039732	17.24431826	16.07076875	16.05771587	16.11571066	17.47735853	17.63411871	17.51645106	17.75384016	17.52388314	17.57367734
Gpx7	Gpx7	14.04013914	14.03477213	NA	13.98769924	13.8706293	NA	15.51323767	15.71555552	15.35752183	15.21913481	15.17462434	15.73567133	16.58488297	16.77954261	16.61527485	15.49087852	15.56386288	15.32868235	15.59908045	15.40334007	15.705544
Gpx8	Gpx8	NA	NA	NA	NA	NA	NA	14.53160427	14.58959363	14.59713977	14.23400587	14.25666079	14.28147822	13.77542785	13.71921681	13.70373225	14.21142647	13.95969671	14.00333337	13.95657048	14.25481994	14.16512562
Gramd1a	Gramd1a	13.5521721	13.67953027	13.54260135	13.29010334	13.45107019	13.37738364	13.62541992	13.74419173	13.56088011	13.49877614	13.54374725	13.543625	NA	NA	NA	NA	NA	NA	NA	NA	NA
Gramd1a;Gramd1b	Gramd1a	13.76255852	13.61238475	14.14578889	13.74398235	13.43567026	13.1493232	13.91919854	14.35840395	14.91304834	14.25871324	14.19828388	14.4860808	NA	NA	NA	NA	NA	NA	NA	NA	NA
Gramd1b	Gramd1b	14.20246074	14.14252167	14.22195345	14.08250692	14.12688222	14.25402217	15.20979045	15.28744467	15.29964206	15.38886147	15.40140749	15.31893614	NA	NA	NA	NA	NA	NA	NA	NA	NA
Gramd1c	Gramd1c	NA	NA	NA	NA	NA	NA	NA	NA	NA	NA	NA	NA	12.71014239	12.55800124	12.85047161	NA	NA	NA	NA	NA	NA
Gramd4	Gramd4	13.89833546	14.02867787	13.86709523	13.86067672	13.9887648	13.98808037	13.68339251	13.835553	13.84535202	13.67964778	13.74469454	13.92329276	12.78428523	13.17046658	13.87155637	12.92224458	13.1285968	13.30577707	12.56008502	12.7039854	13.27684727
Grb10	Grb10	14.06449174	14.03348724	13.96426898	13.93961202	14.04312552	13.87504566	12.94743031	13.08099645	12.98588373	13.07772062	12.91451147	13.18297566	12.42361231	12.94325472	12.54277314	13.85713853	13.51310658	13.4754382	13.6309362	13.71638032	13.33533865
Grb14	Grb14	19.94949818	20.14474124	20.16075974	19.87312714	20.01164128	20.12887585	19.40747863	19.34067576	19.38677883	19.45220483	19.26202508	19.27321978	NA	NA	NA	16.9629168	16.86621221	16.94899969	16.96715558	16.78028845	17.24060609
Grb2	Grb2	17.85137168	17.90444014	17.92271138	18.03732435	17.93137604	17.88891902	17.73732002	17.37476859	17.66147074	17.70284559	17.74338257	17.58986716	15.50537163	15.60445664	15.57489973	17.28734441	17.35988755	17.20704463	17.35193536	17.27223141	17.3906527
Grb7	Grb7	NA	NA	NA	NA	NA	NA	NA	NA	NA	NA	NA	NA	NA	NA	13.44280098	NA	NA	NA	NA	NA	NA
Grcc10	Grcc10	12.71426484	12.35821835	12.23604134	12.13689629	12.87359152	12.41494514	14.60098404	14.63014586	14.36595745	14.75862545	14.59694747	13.82488378	NA	NA	NA	12.84766084	12.83308568	12.34810888	12.79947209	12.59588154	12.64546618
Grhl1	Grhl1	NA	NA	NA	NA	NA	NA	NA	NA	NA	NA	NA	NA	14.96249931	14.9447689	14.8893254	NA	NA	NA	NA	NA	NA
Grhl2	Grhl2	NA	NA	NA	NA	NA	NA	NA	NA	NA	NA	NA	NA	13.50622118	13.87209553	13.47597112	NA	NA	NA	NA	NA	NA
Grhl3	Grhl3	NA	NA	NA	NA	NA	NA	NA	NA	NA	NA	NA	NA	13.16453929	13.31934753	13.26003007	NA	NA	NA	NA	NA	NA
Grhpr	Grhpr	18.00754483	18.05408422	17.81895378	17.88977701	17.79358983	17.95123879	15.82663866	15.54929827	15.19185266	15.30105989	15.49190291	15.58092287	16.21794355	16.14354623	16.33414648	16.02569029	16.3120057	16.14209223	16.30809765	16.07801912	16.14732186
Gria1	Gria1	16.9400222	16.96532802	17.04750414	16.92085575	16.88695824	17.03247993	NA	NA	NA	NA	NA	NA	NA	NA	NA	NA	NA	NA	NA	NA	NA
Gria1;Gria2	Gria1	15.96683464	16.02662008	15.98700148	15.92607417	15.90845255	15.97163083	NA	NA	NA	NA	NA	NA	NA	NA	NA	NA	NA	NA	NA	NA	NA
Gria1;Gria2;Gria3;Gria4	Gria1	16.68521203	16.67023766	16.45576728	16.83892398	16.65031215	16.67349527	NA	NA	NA	NA	NA	NA	NA	NA	NA	NA	NA	NA	NA	NA	NA
Gria1;Gria3;Gria4	Gria1	16.76551921	16.78982654	16.90236334	16.88370529	16.87981057	NA	NA	NA	NA	NA	NA	NA	NA	NA	NA	NA	NA	NA	NA	NA	NA
Gria2	Gria2	17.00673989	16.98047087	17.05902579	16.96086276	17.01780114	17.01436939	14.19897351	14.26905475	14.24256497	13.88533201	13.9257962	13.60560633	12.23251387	12.71319961	12.63755093	13.39251868	13.02045393	NA	NA	13.10134542	13.08544258
Gria2;Gria3;Gria4	Gria2	17.52665206	17.49387108	17.19718789	17.5439909	17.39142821	17.23571509	15.9738294	15.64355678	15.92954992	15.78242041	15.53337891	15.4201552	NA	NA	NA	NA	NA	NA	NA	NA	NA
Gria2;Gria4	Gria2	14.57094671	14.4286546	14.40182616	14.14549437	14.53338449	NA	NA	NA	NA	NA	NA	NA	NA	NA	NA	NA	NA	NA	NA	NA	NA
Gria3	Gria3	15.98416306	15.9471116	15.90841485	16.0092408	15.90671531	15.93139372	12.62416867	13.20636727	12.29047654	11.89852581	12.27403202	12.05434655	10.85104626	11.70983771	11.34185791	NA	NA	NA	NA	NA	NA
Gria3;Gria4	Gria3	14.47179002	14.58491374	14.70963583	14.20925103	14.5730134	14.06721105	13.83419768	14.52734515	14.32368724	13.79150069	13.72947034	13.38534962	NA	NA	NA	NA	NA	NA	NA	NA	NA
Gria4	Gria4	16.08396855	16.09527228	16.17545247	16.00373945	16.06661523	16.09154969	13.88873394	13.46352843	13.86148994	13.67882836	13.82311279	13.3150102	NA	NA	NA	NA	NA	NA	NA	NA	NA
Grid1	Grid1	14.46979468	14.10195813	14.29371249	14.18676315	14.43018531	14.29342862	15.79045762	15.60757261	15.69021683	15.58170442	15.37144165	15.40750244	NA	NA	NA	NA	NA	NA	NA	NA	NA
Grid2	Grid2	15.71866947	15.81975632	15.80427071	15.79140595	15.79726348	15.77232021	15.29950946	15.01175945	15.05100799	14.85639391	15.20595751	14.88955314	NA	NA	NA	NA	NA	NA	NA	NA	NA
Grid2ip	Grid2ip	13.35598911	12.9580616	12.81797094	13.15246095	12.72414762	13.25702689	14.00854797	13.73278892	14.00830387	14.02605555	13.56482289	13.51871602	NA	NA	NA	12.91801349	12.79362725	13.20378809	12.29647207	12.95701917	13.07478604
Grik1	Grik1	NA	NA	12.06217097	11.57981561	11.01614667	NA	13.81205717	14.09802571	13.79252158	13.58299095	13.93629214	13.95435118	NA	NA	NA	NA	NA	12.82079924	13.03486945	10.80873094	12.05207212
Grik1;Grik2;Grik3	Grik1	14.00599289	13.80779765	NA	14.04662952	14.01800018	NA	13.18134175	13.48791538	13.49994552	NA	13.79785401	13.25590343	NA	NA	NA	NA	NA	NA	NA	NA	NA
Grik2	Grik2	14.7030465	14.7291311	14.79556678	14.65877925	14.35382969	14.81358005	11.64511139	NA	12.03641875	12.05697524	12.37157552	12.18395151	NA	NA	NA	NA	NA	NA	NA	NA	NA
Grik3	Grik3	13.84549265	13.99518637	14.26070871	13.41668802	14.03529147	14.11743594	NA	NA	12.14298135	12.03944345	12.5143812	12.37718341	NA	NA	NA	NA	NA	NA	NA	NA	NA
Grin1	Grin1	15.9402863	15.9542407	15.88681506	15.77985756	15.87214973	15.93269078	12.93836128	13.21950194	12.23286473	12.65969715	12.79160759	12.96129324	NA	NA	NA	NA	NA	NA	NA	NA	NA
Grin2a	Grin2a	14.16976944	13.84149441	14.01289596	13.97484675	14.02462984	13.920608	NA	NA	NA	NA	NA	NA	NA	NA	NA	NA	NA	NA	NA	NA	NA
Grin2b	Grin2b	13.82540956	13.81429284	13.97489721	13.92601521	13.75403253	13.86036651	NA	NA	NA	NA	NA	NA	NA	NA	NA	NA	NA	NA	NA	NA	NA
Grin2c	Grin2c	17.20583142	17.27571532	17.29023489	17.17708857	NA	17.3672185	NA	NA	NA	NA	NA	NA	NA	NA	NA	NA	NA	NA	NA	NA	NA
Grin2d	Grin2d	14.96507381	14.87193852	15.12195848	15.12157696	14.95445188	14.73180115	NA	NA	NA	NA	NA	NA	NA	NA	NA	NA	NA	NA	NA	NA	NA
Grin3a	Grin3a	13.70122639	13.86815093	13.65664882	13.76217147	13.66962539	13.76105966	NA	NA	NA	NA	NA	NA	NA	NA	NA	NA	NA	NA	NA	NA	NA
Grip1	Grip1	14.44514477	14.49717237	14.46393909	14.26862189	14.36552251	14.21770672	12.54292962	13.42594149	13.23960745	12.72876476	12.92706769	13.49840844	NA	NA	NA	NA	NA	NA	NA	NA	NA
Gripap1	Gripap1	16.0616826	15.89423871	15.64945314	15.7841717	15.87031124	15.7207843	16.05932027	16.15106876	16.08103377	16.29796407	16.0745428	16.29029584	15.42591647	15.49258532	15.45385287	14.95175058	14.88305292	14.99801435	14.81339671	14.89737669	14.8361505
Grk1	Grk1	NA	NA	NA	NA	NA	NA	NA	NA	NA	12.25025992	NA	13.60932882	NA	NA	NA	NA	NA	NA	NA	NA	NA
Grk2	Grk2	16.37866522	16.45954722	16.34825868	16.39403234	16.32977319	16.56723471	16.26537168	16.43980515	16.18855062	16.18001334	16.28794847	16.4702417	14.77133612	14.89918585	14.84450925	14.99753011	14.81282768	14.83053573	14.8174343	14.79486427	15.00883192
Grk5	Grk5	12.45522248	13.14752489	NA	NA	12.76330296	12.49048914	13.78853178	13.24082707	13.24376656	13.36844186	13.53301438	13.63346817	NA	NA	NA	NA	NA	NA	NA	13.23009551	13.19300474
Grk5;Grk6	Grk5	13.21880689	12.92909536	13.33075764	13.33807672	13.52198881	13.04863471	13.73515475	13.89031013	13.85648328	14.26122415	13.98500815	13.8391049	NA	NA	NA	13.452461	13.6120765	13.36672928	13.43661488	13.44283624	13.63783356
Grk6	Grk6	14.57923417	14.76548358	14.56870741	14.70492145	14.55760521	14.57582485	13.65009415	13.88859286	14.05829708	13.98102984	13.87971714	13.80394411	13.06063683	13.57513739	13.16439944	14.46365955	14.40057666	14.49384413	14.47521583	14.50889872	14.50083871
Grm1	Grm1	14.83000773	14.86360074	14.89630136	14.84674544	14.82264726	14.98552321	NA	NA	NA	NA	NA	NA	NA	NA	NA	NA	NA	NA	NA	NA	NA
Grm3	Grm3	15.401199	15.57503766	15.53813629	15.31909236	15.31330884	15.59437864	13.01914041	NA	12.38086119	NA	13.06062882	NA	NA	NA	NA	NA	NA	NA	NA	NA	NA
Grm4	Grm4	14.48319794	14.23466777	14.34831797	14.25336335	14.26227545	14.39354526	NA	NA	NA	NA	NA	NA	NA	NA	NA	NA	NA	NA	NA	NA	NA
Grm5	Grm5	16.40052791	16.45468892	16.4490494	16.33750701	16.3110775	16.48700984	NA	NA	NA	NA	NA	NA	NA	NA	NA	NA	NA	NA	NA	NA	NA
Grm7	Grm7	15.43718969	15.55561134	15.40480798	15.37223754	15.24254877	15.54329677	13.37100726	13.41374604	13.08034514	13.34349301	12.99415824	13.3605512	NA	NA	NA	NA	NA	NA	NA	NA	NA
Grm7;Grm8	Grm7	13.33128087	NA	13.07233194	13.56176526	13.1863232	13.69165629	NA	NA	NA	NA	NA	NA	NA	NA	NA	NA	NA	NA	NA	NA	NA
Grm8	Grm8	13.6671912	13.61529526	13.68797178	13.52557948	13.51089593	13.48522234	NA	NA	NA	NA	NA	NA	NA	NA	NA	NA	NA	NA	NA	NA	NA
Grn	Grn	13.55722435	14.41307045	13.16835829	13.03798443	12.3108059	NA	15.50889664	15.55919609	15.38674823	15.91518828	15.52567199	15.58559084	13.33782808	13.31294611	13.43589161	14.00977369	13.97626001	13.52773109	14.22731093	13.84700612	13.54760137
Grpel1	Grpel1	17.45148444	17.42588002	16.81934687	16.92834741	17.42807298	17.00731351	15.84260888	16.15691656	15.82744792	16.20488142	16.04004207	16.35040428	14.52519503	14.35729992	14.64684736	15.79385471	15.42875243	15.70961836	15.19330918	15.68261075	15.18176236
Grpel2	Grpel2	NA	NA	NA	NA	NA	NA	13.37994083	14.24465258	14.18029491	13.90073543	13.63679873	14.11758239	NA	NA	NA	NA	NA	NA	NA	NA	NA
Grsf1	Grsf1	14.9314997	15.04334936	14.98675103	15.06452222	15.05025193	15.03130975	16.28353868	16.14483607	16.36582304	16.20412528	16.36869438	16.25451362	13.57963321	13.78410436	14.1506211	13.37619573	13.56115621	13.4642003	13.51411293	13.44147546	13.13467401
Grtp1	Grtp1	12.58552594	12.51820562	12.71275482	12.94298177	12.30993103	12.8083046	NA	NA	NA	NA	NA	NA	NA	NA	NA	NA	NA	12.33060602	12.08803623	12.42116806	12.06658705
Grwd1	Grwd1	13.96856509	13.92881214	14.13666646	13.71336801	14.01200683	14.28423756	13.45491298	13.76285552	13.88611121	13.95650266	13.69362749	13.59941303	14.56494426	14.64462683	14.83366617	13.87242479	13.9960728	13.91340567	13.49622686	13.6245955	13.3150468
Gsdma	Gsdma	NA	NA	NA	NA	NA	NA	NA	NA	NA	NA	NA	NA	19.00640416	18.85831678	18.96802771	NA	NA	NA	NA	NA	NA
Gsdmc	Gsdmc	NA	NA	NA	NA	NA	NA	NA	NA	NA	NA	NA	NA	17.24923426	17.67649477	16.88340755	NA	NA	NA	NA	NA	NA
Gsdmd	Gsdmd	NA	12.55668327	NA	12.15022646	12.65261869	12.53210506	13.96500829	14.50360213	14.48462444	14.37177696	14.11038381	14.35553936	14.50273025	14.82660991	14.52140564	14.12665307	14.4857024	14.35182052	14.23424604	14.45297641	14.49281915
Gsdme	Gsdme	15.45658982	15.30445975	15.40084004	15.27895714	15.31360382	15.47687304	13.61144612	13.94713992	13.86386267	13.83060771	13.66654651	13.8194204	NA	NA	NA	14.91672681	14.62182223	14.92125359	14.63652959	14.91449907	14.83473491
Gse1	Gse1	NA	NA	NA	NA	NA	NA	NA	NA	NA	NA	NA	NA	12.50757542	12.49608882	12.39509304	NA	NA	NA	NA	NA	NA
Gsk3a	Gsk3a	16.74212174	16.71906033	16.65277696	16.69433817	16.60034954	16.6376029	15.58438799	15.54796936	15.74832787	15.62313922	15.83312197	15.75513857	14.30288537	14.39472144	14.23536224	15.34281336	15.38830166	15.4329278	15.51180488	15.41478829	15.52680642
Gsk3a;Gsk3b	Gsk3a	16.65243589	16.95608398	16.6120451	16.68192664	16.29180953	17.01453631	15.67766345	16.1599957	15.97696535	16.02091903	15.80150064	15.94012119	15.14369809	15.31398837	15.10878171	15.31719522	15.2722667	15.30552161	15.04670683	15.16934011	15.39460758
Gsk3b	Gsk3b	17.12446915	17.32495636	17.20203652	17.17269019	17.04478274	17.38324513	17.15504678	17.59139047	17.14475264	17.3575024	17.08221827	17.3726202	15.65899804	15.56040463	15.68267846	16.17906667	16.03052464	16.1628943	16.05643535	15.94485815	16.1750532
Gskip	Gskip	14.39069974	14.11649565	14.09536	14.10952067	14.16224458	14.33919578	14.77759703	15.17281579	14.93755264	14.90076967	14.7016533	15.08963001	NA	NA	NA	14.58208451	14.47324534	14.54412928	14.60310804	14.30142817	13.83161658
Gsn	Gsn	18.82127307	18.84435762	18.78487586	18.96909283	18.81593634	18.82427719	20.48003466	20.22883849	20.3003555	20.28275189	20.1950112	20.42318734	20.22464662	20.49096496	20.14710329	20.70560968	20.89323299	20.91639901	20.94519418	20.84060809	20.94040898
Gspt1	Gspt1	16.68389558	16.74606854	16.49914314	16.57592902	16.6015773	16.78333047	16.53041443	16.25810157	16.09676107	16.36563318	16.51150569	16.55379563	17.29709281	17.11611247	17.33856036	16.35810522	16.29236968	16.42263152	16.30561281	16.44964449	16.42302225
Gspt1;Gspt2	Gspt1	17.01109673	17.06927545	16.97872232	17.04745672	17.04014999	17.06279463	16.16990672	16.35089047	16.21188675	16.078313	16.0825347	16.18541088	16.65618615	16.63642577	16.77116586	17.48505069	17.21362894	17.40387341	17.31478722	17.31731658	17.43294046
Gspt2	Gspt2	14.89444798	14.87110722	15.01979251	14.93364279	14.92837737	14.91124378	14.4047079	14.70205025	14.73604881	14.30231314	14.24411307	14.48554723	13.61535383	13.41785777	13.49590086	12.99387895	13.34207804	13.32595923	13.26080657	12.96718025	12.90104878
Gsr	Gsr	16.97684562	17.02101933	16.96280423	16.86368814	16.84611673	17.03781797	17.09838134	16.88703299	16.94164862	17.18622575	17.02192608	17.12259449	16.24714546	16.04105037	16.23320815	16.42399631	16.63286635	16.5604161	16.61653618	16.58738112	16.42764685
Gss	Gss	16.5614668	16.61606256	16.58406279	16.50160921	16.5935498	16.56965838	15.64873424	15.42398287	15.43374775	15.33451578	15.37267716	15.55118495	15.1937981	15.25484956	15.11611146	16.02780476	16.08954686	16.15685616	16.05233212	15.97200998	16.12931191
Gsta1;Gsta2	Gsta1	NA	NA	NA	NA	NA	NA	NA	NA	NA	NA	NA	NA	17.24485412	17.38453299	17.1493167	NA	NA	NA	NA	NA	NA
Gsta3	Gsta3	NA	NA	NA	NA	NA	NA	NA	NA	NA	NA	NA	NA	14.7052285	14.89271788	14.76855472	16.34824786	16.7460083	15.57236861	15.77651709	16.4987811	15.30135956
Gsta3;Gsta4	Gsta3	NA	NA	NA	NA	NA	NA	NA	NA	NA	NA	NA	NA	15.89513266	15.74835797	16.2054	17.25371825	17.49761798	16.92074828	16.76078491	17.30045981	17.19078922
Gsta4	Gsta4	18.80484742	19.05312134	18.96191739	18.68221431	18.77010467	18.86584991	17.35954194	17.48783814	17.12323402	17.19873607	16.95564051	17.55253449	16.10686211	16.01471558	16.19253669	17.45412946	17.72069396	17.64757688	17.77759947	17.47627285	17.71652645
Gstk1	Gstk1	17.61728242	17.50966979	17.62635064	17.23750428	17.5703274	17.3381953	17.54021883	17.85239464	17.66934994	17.6555166	17.80917251	17.8800077	17.50634541	17.56719513	17.41756184	16.9212509	16.97259342	16.84136719	16.89852288	16.91114405	16.87287908
Gstm1	Gstm1	20.81881391	20.81491389	20.56555781	20.80591518	20.70438863	20.91955591	18.84736063	18.79731211	18.77525683	18.73813031	18.46268275	18.92716622	19.73410194	19.75770839	19.41612557	19.52516928	19.86444011	19.70227603	19.76758259	19.65944632	19.49837804
Gstm1;Gstm2	Gstm1	NA	NA	NA	NA	NA	NA	NA	NA	NA	NA	NA	NA	19.13426838	19.22873181	18.84993954	NA	NA	NA	NA	NA	NA
Gstm1;Gstm2;Gstm3;Gstm7	Gstm1	19.91342707	20.05817146	20.03220989	19.95328991	20.04207881	20.10712511	17.74948975	18.92955316	18.37562069	17.81787678	17.69925387	18.90425828	NA	NA	NA	NA	NA	NA	NA	NA	NA
Gstm1;Gstm2;Gstm4	Gstm1	NA	NA	NA	NA	NA	NA	NA	NA	NA	NA	NA	NA	17.02605223	17.76592958	17.75144016	NA	NA	NA	NA	NA	NA
Gstm1;Gstm2;Gstm4;Gstm5	Gstm1	NA	NA	NA	NA	NA	NA	NA	NA	NA	NA	NA	NA	19.32686832	19.67943715	19.36000258	NA	NA	NA	NA	NA	NA
Gstm1;Gstm2;Gstm4;Gstm5;Gstm7	Gstm1	21.24862947	21.31736403	21.46537608	21.24913892	21.31309006	21.34840291	19.79837845	19.91769112	NA	19.55240831	19.33147682	19.89763573	NA	NA	NA	20.5250562	20.73180791	20.6355906	20.67293632	20.68477943	20.53729045
Gstm1;Gstm2;Gstm4;Gstm7	Gstm1	19.83394672	19.82453427	19.77284126	20.09269625	19.76994748	19.98930945	18.34458214	17.45062041	17.64436779	17.89632469	18.09924082	18.33102648	NA	NA	NA	18.92193368	19.137573	19.21532164	19.50047924	19.23822835	19.42202352
Gstm1;Gstm2;Gstm7	Gstm1	NA	NA	NA	NA	NA	NA	NA	NA	NA	NA	NA	NA	NA	NA	NA	19.00739142	19.39624938	19.25775153	19.19754308	19.49655735	19.36993808
Gstm1;Gstm3	Gstm1	18.10892234	18.50032473	18.3172223	18.14624017	18.16219817	18.44384903	16.9882705	16.84239169	16.57329296	16.35185352	16.49440665	16.80495026	NA	NA	NA	NA	NA	NA	NA	NA	NA
Gstm1;Gstm3;Gstm7	Gstm1	15.68832135	16.05176761	15.29345728	16.09184856	16.43762205	NA	NA	NA	NA	NA	NA	NA	NA	NA	NA	NA	NA	NA	NA	NA	NA
Gstm2	Gstm2	14.19776958	14.24617791	14.22453481	14.02957657	13.92392796	14.01389696	15.92258829	15.8527492	15.78808404	15.87636895	15.48425398	16.17599568	17.34138461	17.28171437	17.1773479	17.11417662	17.35487461	17.16148208	17.48415173	17.18699296	17.30913329
Gstm2;Gstm3;Gstm4	Gstm2	NA	NA	NA	NA	NA	NA	14.09439939	15.39648772	14.82056293	14.81859716	14.48871257	14.70243245	NA	NA	NA	NA	NA	NA	NA	NA	NA
Gstm2;Gstm3;Gstm7	Gstm2	15.38299884	15.50390647	15.14595204	15.62253233	15.09297594	NA	13.00802237	14.18353459	13.71896091	13.87175126	13.19247468	13.57222651	NA	NA	NA	NA	NA	NA	NA	NA	NA
Gstm2;Gstm4	Gstm2	14.13282904	14.14142066	14.07623941	14.15264927	14.27589897	14.14409259	14.98003244	NA	16.56123125	16.08815676	15.6617781	NA	17.58869906	17.38985817	17.29490756	17.52205001	17.9017716	17.84866216	18.14343784	17.5119635	17.5430893
Gstm2;Gstm4;Gstm5;Gstm7	Gstm2	15.244401	15.73687225	15.86416196	15.31194694	15.72000372	16.10196952	14.90702678	15.17944651	14.67274023	14.51384477	14.10048166	15.23374324	NA	NA	NA	14.67462815	14.42413348	14.95577703	14.81273887	14.48444531	14.88362654
Gstm2;Gstm4;Gstm7	Gstm2	NA	NA	NA	17.49977583	NA	NA	NA	NA	NA	NA	NA	16.24675544	NA	NA	NA	NA	NA	17.58275944	17.74833045	NA	NA
Gstm2;Gstm7	Gstm2	14.90758548	15.51986964	15.35807766	15.2140041	14.29993062	15.20465902	13.05896075	15.85322913	14.09917519	13.84927803	12.32418336	14.91564134	NA	NA	NA	NA	NA	NA	NA	NA	NA
Gstm3	Gstm3	NA	NA	13.6689736	NA	13.47247508	NA	15.99234756	NA	NA	NA	NA	NA	NA	NA	NA	NA	NA	NA	NA	NA	NA
Gstm4	Gstm4	16.12145797	16.06322034	16.06352173	16.13370005	16.05125149	16.0560268	13.9279101	13.86977129	13.99289775	14.15962732	13.78468314	14.38904216	15.28569269	15.33762149	15.50179153	14.452159	14.28292176	14.03861435	14.25045558	13.66773375	14.2886109
Gstm5	Gstm5	19.64916617	19.75992568	19.70019065	19.80276202	19.6296125	19.83070766	17.96992296	18.06002702	18.12109354	18.05759089	17.63820568	18.10128078	17.18914121	17.1599979	17.13977496	17.39343033	17.53084268	17.5577103	17.70086141	17.59867872	17.69405301
Gstm7	Gstm7	18.96667083	19.00489825	18.76710095	19.07393106	18.83739366	19.08857924	16.16357632	16.23187722	15.68337228	15.93070702	15.7297831	16.05808274	NA	NA	NA	18.55521257	18.44223074	18.27621062	18.52854876	18.33229669	18.25774034
Gsto1	Gsto1	17.72519068	17.88134939	17.8549878	17.79796084	17.73722676	17.86888155	17.52587989	17.83462948	17.74601591	17.91600354	17.59826872	18.0304543	19.86147467	19.54127864	19.91915227	17.68386974	17.79418603	17.50582853	17.68405456	17.64196441	17.57361418
Gstp1	Gstp1	20.42036303	20.47445529	20.41525414	20.30813395	20.34223804	20.44380796	19.02707182	18.49066165	18.2599474	18.69683335	18.49970659	18.9224729	18.48614451	18.55272191	18.2496589	19.6173163	19.82867373	19.65741784	19.74544026	19.73557828	19.56059344
Gstp1;Gstp2	Gstp1	NA	NA	NA	NA	NA	NA	19.30145333	19.56316855	19.16634786	19.23486899	18.89060564	19.21902054	NA	NA	NA	NA	NA	NA	NA	NA	NA
Gstp2	Gstp2	NA	NA	NA	NA	NA	NA	NA	NA	13.03819883	12.39893871	NA	NA	NA	NA	NA	NA	NA	NA	NA	NA	NA
Gstt1	Gstt1	15.1446951	15.25823452	15.26871279	15.41457969	15.14037123	15.33886904	15.99483801	16.16355471	16.19212124	16.16948646	15.77263757	16.29100479	14.48491832	14.89324819	14.51307333	15.87939494	16.0294498	15.79343205	16.14941366	15.85109871	15.97187429
Gstt2	Gstt2	14.42827012	14.57260284	14.74969316	14.59829004	14.4494175	14.51893238	15.09269647	15.35591037	15.4133854	15.54213325	15.32744426	15.32655077	14.72880265	14.42509068	14.62064657	15.36139423	15.58070423	15.52791508	15.26828592	15.48529412	15.34032545
Gstt2;Gstt3	Gstt2	14.64753712	14.8957362	14.73822951	14.36895655	14.30149619	14.89120461	14.25541959	14.41470505	13.99912799	14.40299205	14.14694251	14.58674012	NA	NA	NA	13.68662089	14.34454558	13.96477404	14.37301465	14.24872072	14.19024909
Gstt3	Gstt3	15.83705957	15.97509009	16.03151502	15.79968772	15.86251252	15.9239373	15.65018314	15.86904411	15.87188286	15.9971997	15.6183378	16.16014353	16.4028813	16.80234961	16.26243326	15.56976799	15.71913383	15.52463215	15.51144126	15.91707335	15.6142143
Gstz1	Gstz1	17.70750053	17.61965703	17.65032637	17.50699317	17.72319961	17.50651899	15.38986941	15.73895555	15.34346528	15.54643176	15.65676399	15.88892362	14.79105341	15.0933105	14.56099362	16.66891188	17.04839272	16.80002317	17.05085852	16.79005532	16.68505625
Gtdc1	Gtdc1	13.01597947	12.92328291	NA	12.6811835	13.07238219	13.04550201	12.84020947	12.51593386	13.48089116	12.7871598	13.10943239	13.00876474	NA	NA	NA	NA	NA	NA	NA	NA	NA
Gtf2a1	Gtf2a1	13.59529245	12.95866146	12.80099896	12.5651735	13.77056066	12.16777564	12.7790279	13.66035381	14.09111468	14.2293325	13.59693684	13.56623539	13.74003369	13.27713626	13.60900555	NA	NA	NA	NA	NA	NA
Gtf2a2	Gtf2a2	14.23745646	13.87957368	13.58271829	13.71040826	14.31315939	13.7378494	14.4017995	14.60454744	14.29123546	14.5734756	14.25177826	14.53903761	14.1314792	13.97488059	13.86429256	13.54967639	13.2399341	13.73596847	13.25551991	13.4527689	13.32358962
Gtf2b	Gtf2b	13.89395369	14.00533396	13.72364254	13.93417856	14.00009213	14.05626694	14.51041621	14.58757087	14.59575562	14.67672959	14.81470076	14.60944402	14.79779219	14.85927171	14.82272709	13.2135463	13.33458922	13.18575883	13.39549128	13.24126427	13.18048474
Gtf2e1	Gtf2e1	11.80911294	12.65206741	12.62961617	12.97275188	12.62673571	12.54492581	13.76841996	14.04657097	13.81740999	13.93887528	13.97553165	14.15478861	14.69970957	14.47453149	14.59921642	13.21195735	NA	13.23222571	NA	13.2048242	NA
Gtf2e2	Gtf2e2	NA	NA	NA	NA	NA	NA	12.80398369	13.32063717	13.25901537	13.33989363	12.82825422	13.08367467	13.34662682	13.57987248	13.45695539	NA	NA	NA	NA	NA	NA
Gtf2f1	Gtf2f1	13.7436531	13.92789485	13.7756329	13.92807466	13.79333614	13.56210416	14.37103597	14.38460436	14.26453504	14.26801621	14.1350803	14.65161353	15.37668659	15.49272642	15.17595255	NA	NA	NA	NA	NA	NA
Gtf2f2	Gtf2f2	13.9388594	14.44566641	14.2488397	14.17174046	14.17564651	14.05150421	14.95538742	15.12346854	14.99453048	15.05824611	14.91982726	14.80625155	15.82665498	15.55232908	15.73603868	12.79359469	12.69586826	12.72092015	12.39737159	12.81723556	12.19806188
Gtf2h1	Gtf2h1	NA	NA	NA	NA	NA	NA	12.03812974	12.20347669	12.84322428	12.47077049	12.13233934	12.15277869	13.14363481	13.22456321	12.71723595	NA	NA	NA	NA	NA	NA
Gtf2h2	Gtf2h2	NA	NA	NA	NA	NA	NA	14.21713541	14.56618287	14.14430102	14.03367208	14.01244148	14.00013935	13.61869754	13.91444041	13.96694304	NA	NA	NA	NA	NA	NA
Gtf2h3	Gtf2h3	NA	NA	NA	NA	NA	NA	13.04187304	13.1885105	12.86568764	13.04056972	13.25396348	13.13148832	12.92973923	12.6236049	13.17882511	NA	NA	NA	NA	NA	NA
Gtf2h4	Gtf2h4	12.39770137	12.28598299	11.81383329	11.91314373	12.52550123	12.41784724	13.36274308	13.39214484	13.53149957	13.53000361	13.51391215	13.67121999	14.66750088	14.73447848	14.70265802	NA	NA	NA	NA	NA	NA
Gtf2i	Gtf2i	15.53164786	15.39792826	15.50291528	15.28446042	15.64794248	15.43285886	16.15592665	16.48122108	16.27821088	16.22321788	16.3190106	16.35325126	16.31412495	16.29890418	16.28855908	15.01305868	15.09837474	15.24263733	15.02823451	15.0706747	14.9057248
Gtf3c1	Gtf3c1	13.67089058	13.65723511	13.90361409	13.65720462	13.73247982	13.74389237	14.78315656	14.91934238	14.77803433	14.80241449	14.85319455	14.7838341	14.79004417	14.4176577	14.72946966	13.47027047	13.30771096	13.61071926	13.33391172	13.51624377	13.4032313
Gtf3c2	Gtf3c2	NA	NA	NA	NA	NA	NA	14.43818449	14.20325255	14.33991111	14.43882403	14.27759405	14.07631507	13.24821496	13.34756162	13.14487647	13.2294948	12.94684345	13.20002049	NA	12.90007331	13.02035262
Gtf3c4	Gtf3c4	14.04142796	13.96932528	13.97514937	13.72962368	14.00945831	13.83651308	14.4701191	14.83803361	14.60828755	14.38610948	14.56306886	14.61625744	14.15431919	14.49989952	14.22285733	11.9143707	12.04677752	12.26746978	12.43299078	12.25032684	11.95674382
Gtf3c5	Gtf3c5	16.13762582	16.32477077	16.05118678	16.23707514	16.19004742	15.83807412	14.62455741	14.7200824	14.8314063	14.53488626	14.62677338	14.66443975	13.99381472	13.95529313	13.89667195	14.14689657	13.6023976	13.36011989	13.53858946	13.81528904	13.53089146
Gtpbp1	Gtpbp1	15.28403755	15.05583267	15.19430069	15.27561239	15.1251466	15.22018394	15.50681617	15.35256653	15.44114802	15.41529387	15.42115143	15.47149648	16.00939233	16.04329736	16.00700636	14.57234765	14.54723145	14.40310704	14.32788567	14.4452216	14.22599444
Gtpbp10	Gtpbp10	NA	11.76457307	11.62651215	11.74857864	11.52395884	12.19112709	NA	12.20375481	11.15872959	11.64950768	NA	11.36261782	NA	NA	NA	NA	NA	NA	NA	NA	NA
Gtpbp2	Gtpbp2	NA	NA	NA	NA	NA	NA	NA	13.73056407	13.42685813	13.28577186	12.959128	13.3265154	NA	NA	NA	NA	NA	NA	NA	NA	NA
Gtpbp3	Gtpbp3	12.62056108	12.76918783	12.68428675	12.7747186	12.88008941	12.80618005	12.42762579	12.34125704	12.79500139	12.77917647	12.7133777	12.69421702	11.57288967	NA	11.66998785	11.71158623	11.9259794	11.98387096	11.92915653	11.33308528	11.41156374
Gtpbp4	Gtpbp4	14.46673978	14.44146635	14.37278624	14.48377922	14.50502625	14.35944704	14.86899346	15.14096822	15.17347904	15.02787135	15.04670034	15.04871795	15.80095656	15.60174935	15.81941882	14.20114102	14.03104792	14.12512072	14.46657058	14.33986988	13.86752136
Gtpbp8	Gtpbp8	13.37680833	13.58838083	13.45161991	13.53357244	13.75165917	13.79442537	13.83467472	14.11338824	14.14411943	14.03361368	13.99134193	13.93813689	NA	NA	NA	NA	NA	NA	NA	NA	NA
Gucy1a1	Gucy1a1	14.36709312	14.17974127	14.39294628	14.14366957	14.23089595	14.2943536	13.94151143	14.01124237	13.68658882	13.70972154	13.83191435	14.06286773	12.82355531	13.06215105	12.4377998	13.36419093	13.40506297	13.25741728	13.0280346	13.34443235	13.11598338
Gucy1b1	Gucy1b1	16.57272155	16.53915349	16.49572663	16.49470994	16.40791831	16.53736088	14.72442515	14.51442975	14.78801725	14.57488511	14.73092442	14.61017368	13.36637126	13.56653857	13.43491177	14.59248842	14.63433152	14.43621229	14.31406997	14.52548079	14.22613392
Guf1	Guf1	14.45196316	14.32679465	14.26695744	14.42307854	14.38096418	14.33120722	13.91229946	13.5878447	13.46631414	13.84383468	13.66632146	13.50440272	13.83723397	13.65247788	13.77686973	12.88527381	13.28375192	12.97459242	13.04171462	12.70927898	12.79113658
Guk1	Guk1	17.26014498	17.02624748	17.10937589	17.12136228	17.14684943	17.01620411	15.96767125	16.01555689	16.00798693	16.01793274	15.75560426	16.10960172	14.83948116	14.77481541	15.20696101	16.47279416	16.44100387	16.79761168	16.63944554	16.65687247	16.8718355
Gulp1	Gulp1	13.2729257	13.74510705	13.36943377	13.55383325	NA	NA	15.63144501	14.84259956	15.25425412	15.05960454	15.31017838	15.11876816	NA	NA	NA	17.74323763	17.72188225	17.75648031	17.56324268	17.66018084	17.64362691
Gusb	Gusb	14.1939647	14.10897459	14.17273818	13.96560195	13.99234283	14.03994632	14.81946894	14.8781394	14.63859827	14.67975016	14.76963032	14.63831408	14.88057478	14.97764859	14.86807581	13.90456191	14.32242182	14.22711615	14.13236207	14.31837966	14.13105046
Gvin1	Gvin1	12.27885596	12.38268616	11.33397153	11.69424905	12.06487073	12.34470369	13.2864435	13.39639723	13.4419776	13.26371023	13.46164802	13.41112712	12.00924778	12.56436356	12.59653279	13.26032792	13.56063761	13.66374933	13.92718522	13.45116572	13.78161717
Gyg1	Gyg1	17.90783295	17.82327255	17.81347205	17.82187015	17.85643851	17.80848534	17.90782539	17.30022323	17.63794182	17.81215267	17.75413074	17.72730795	15.93640088	15.18596178	16.37190689	17.7844901	18.21253365	17.86634012	18.269091	17.60649207	17.78876804
Gypc	Gypc	NA	NA	NA	NA	NA	NA	13.60863601	13.74094021	12.97021556	13.45422217	13.30745699	13.79264797	NA	NA	NA	13.08736504	13.01808714	13.22196768	13.13043542	13.20823741	13.2503532
Gys1	Gys1	16.77565152	16.6614471	16.92560561	16.77676094	16.77266807	16.7673533	15.20411239	15.45394029	15.76527323	15.50777746	15.44904762	15.60666783	15.70008288	14.38351144	16.00880671	15.673893	16.53109355	14.80004562	16.18293551	14.7774836	14.27147413
H1-0	H1-0	20.343013	20.29950876	20.49979946	20.27160531	20.31265899	20.33534704	21.49674917	21.32229181	21.10036138	21.14114912	21.29511495	21.02092635	20.21029094	20.14325653	20.16788563	20.46785285	20.4908222	20.46034908	20.30698902	20.45532757	20.18868108
H1-1	H1-1	NA	NA	NA	16.53436672	NA	NA	19.04484521	18.95566074	18.61176811	18.49276951	18.63821188	18.85920417	20.37857703	20.27154183	20.3279014	17.58589507	17.00707198	17.73909046	17.64789326	17.05210889	17.51530381
H1-1;H1-2;H1-3;H1-4	H1-1	20.29125787	20.46043165	20.35226037	20.21397372	20.11145439	20.6675136	22.39019727	21.87669479	21.53364067	21.63066391	21.89568264	21.87266535	22.24230537	22.63359216	21.14989111	20.14401846	20.33173621	20.50395845	20.51103128	20.36878207	20.18631361
H1-1;H1-3;H1-4;H1-5	H1-1	18.29730141	18.5480806	18.57196738	18.19618426	18.58733071	18.77078969	20.08034652	19.98831855	19.56931605	19.59105295	19.90775034	20.02942204	19.47103413	19.84550996	19.04414061	18.84419084	18.59338748	19.08855535	18.39209098	18.68669543	18.36992104
H1-2	H1-2	17.50687231	17.87349032	18.07249375	17.05166651	17.42935747	17.60887854	20.05939381	19.67241441	19.31040629	19.4964593	19.912278	19.3383881	19.95307118	19.90030458	20.13126294	19.19139999	18.36628969	19.07625994	18.9283433	18.78155396	18.78426456
H1-2;H1-3	H1-2	20.72340764	20.59869771	20.84772415	20.74707842	20.731203	20.65149672	22.18799052	22.85165677	22.67725141	22.25000837	21.79940649	22.32729805	21.95602301	22.36854323	22.24395203	20.74434109	20.91338656	21.11232316	20.65754087	21.00699897	20.85978898
H1-2;H1-3;H1-4	H1-2	21.50756046	22.39755602	21.82257939	21.00056236	21.04907407	22.1548618	26.00476144	21.00724601	20.44587597	20.91170683	22.43376132	21.80509424	22.20961202	21.88232489	22.26490862	22.17709034	22.01990127	21.80408073	22.29056226	21.89630651	22.0759279
H1-2;H1-3;H1-4;H1-5	H1-2	19.30432904	19.368775	NA	19.48846977	19.66915497	19.90000737	21.03157737	20.8072307	20.64406751	20.48116875	20.728731	20.56152662	19.17485012	18.48019064	18.81696488	19.16394444	NA	19.01050079	NA	19.03747456	17.77784604
H1-3	H1-3	18.55586602	NA	18.48000519	18.63244147	18.54707903	18.70959543	NA	20.23806683	20.10302259	NA	20.18570301	NA	20.81022938	20.3662503	20.73734717	19.07422772	NA	19.29821475	NA	18.72886715	NA
H1-3;H1-4	H1-3	13.00967468	12.99630223	13.16052381	10.95621641	11.25599044	NA	13.46593621	NA	NA	NA	NA	14.08998833	NA	NA	NA	15.10338207	NA	NA	NA	NA	13.22921688
H1-3;H1-4;H1-5	H1-3	NA	NA	NA	NA	NA	NA	NA	14.9930976	15.00980675	14.68784039	13.38270507	15.92554517	NA	NA	NA	NA	NA	NA	NA	NA	NA
H1-4	H1-4	21.2984208	21.26601635	21.35117303	21.24243446	21.33020435	21.39919859	21.59297006	21.51282645	20.67465803	20.9329309	21.0383128	21.26491813	21.71489654	21.88557871	21.8107144	21.73385271	21.17209856	21.75425043	21.48906891	21.34393022	21.30228257
H1-5	H1-5	18.82853811	18.93009421	18.94935633	18.86837838	18.94267858	19.03917307	21.23856154	20.58813954	20.09527308	20.24060619	20.65041074	20.49501073	21.94210303	22.01530607	22.10606814	19.928774	19.61757541	19.91217933	19.89008253	19.90538438	19.77228554
H2-Aa	H2-Aa	NA	NA	NA	NA	NA	NA	14.15982021	14.78423523	14.37929161	13.66628814	15.26015421	14.70015162	14.56253907	15.19056591	14.25638856	13.61492544	13.47413375	14.1505893	13.99456026	13.97034866	13.54680734
H2-Ab1	H2-Ab1	NA	NA	NA	NA	NA	NA	15.11860084	15.76976321	15.37172459	14.29924855	15.88633439	15.48595361	14.76010307	15.34428116	14.50952695	14.49805694	14.98715771	14.94656761	14.80821149	14.78930027	15.10473134
H2-D1	H2-D1	15.6584006	15.75710277	15.85275525	15.22753341	15.60045837	15.61305691	17.54582618	17.09879015	16.99782747	17.38138398	17.74694499	16.97555731	16.08072453	15.84236513	15.94440178	16.51534937	16.56087272	16.64070153	16.83944542	16.51233911	16.57552072
H2-D1;H2-K1	H2-D1	14.71040969	14.44969981	14.76048825	14.17662158	14.54601809	14.00505872	16.12639564	13.90644908	NA	13.96939088	14.92891703	14.88270036	NA	15.24362029	15.34200867	14.54997379	14.79261655	14.7813205	14.93621912	14.69534341	14.61318225
H2-D1;H2-K1;H2-Q10	H2-D1	14.16267071	14.34356432	14.67342182	14.3197602	14.28735736	13.89170371	NA	NA	NA	NA	NA	NA	NA	15.64824241	NA	15.49448687	NA	16.23561974	NA	15.92149463	NA
H2-D1;H2-K1;H2-Q10;H2-Q8	H2-D1	NA	NA	NA	NA	NA	NA	15.277177	16.86439816	16.62040542	16.43100007	16.78363943	16.58418219	NA	NA	NA	NA	NA	NA	NA	NA	NA
H2-D1;H2-K1;H2-Q8	H2-D1	NA	NA	NA	NA	NA	NA	14.81476269	16.17499588	16.40573814	16.38860931	16.42333918	15.06505845	NA	NA	NA	NA	NA	NA	NA	NA	NA
H2-D1;H2-Q10	H2-D1	13.15383225	13.65339372	13.5608821	13.82326771	13.59885507	14.17210712	14.38640816	14.32546709	14.15162705	NA	NA	14.27074062	15.66962584	15.66734854	15.63782788	14.89768244	15.32511537	15.50249913	15.49593223	14.99543399	14.79844839
H2-D1;H2-Q8	H2-D1	NA	NA	NA	NA	NA	NA	14.69228312	14.72154782	14.63922764	14.90893203	15.32597998	14.43411345	NA	NA	NA	NA	NA	NA	NA	NA	NA
H2-DMa	H2-DMa	NA	NA	NA	NA	NA	NA	14.09491066	14.09659987	13.86117416	13.29530977	13.8507338	13.80141534	14.12600263	15.10560983	13.88476198	14.64916073	14.49584878	14.86520163	14.5951001	14.37964912	14.88921874
H2-DMb1	H2-DMb1	NA	NA	NA	NA	NA	NA	NA	14.28989194	13.95469695	13.22609629	13.64625493	NA	13.13669479	13.59039992	12.48320613	13.55666346	13.425266	13.76594154	13.27413296	13.63730921	13.10388223
H2-Eb1	H2-Eb1	NA	NA	NA	NA	NA	NA	14.20644137	14.45462235	14.03631293	13.09091144	13.70569265	13.75758667	13.69368404	13.91902289	13.58559408	13.74337227	13.62328427	14.30755684	14.34558844	14.19776585	14.11347018
H2-K1	H2-K1	12.80716012	12.65537987	12.01207544	12.18528329	12.85330829	13.01259594	15.35696334	15.54512269	15.27082055	15.74928073	15.96209599	15.46876711	13.71382419	13.7125891	13.61562802	14.5843907	14.49850461	14.56858121	14.70662996	14.54528774	14.48281234
H2-K1;H2-Q8	H2-K1	NA	NA	NA	NA	NA	NA	13.95732881	15.0542609	NA	14.25153419	15.43138987	NA	NA	NA	NA	NA	NA	NA	NA	NA	NA
H2-Q10	H2-Q10	15.24434722	15.67041236	15.88232223	15.0904891	15.39013989	15.39133491	14.50639149	14.61255415	14.37615378	13.89034082	14.58792596	14.57775572	14.79870279	14.83471348	14.51507946	14.84817596	15.40574215	16.15429751	15.99192417	15.3996832	15.53659527
H2-Q8	H2-Q8	NA	NA	NA	NA	NA	NA	NA	13.00607181	11.90867783	13.01965327	12.92129053	12.84562138	NA	NA	NA	NA	NA	NA	NA	NA	NA
H2ac11;H2ac12;H2ac13;H2ac15;H2ac20;H2ac4;H2ac6;H2ac7;H2ac8;H2aj;H2aw;H2az1;H2az2;Hist1h2af;Hist1h2an;Hist1h2ao;Hist1h2ap;Hist2h2aa1	H2ac11	NA	NA	NA	NA	NA	NA	NA	NA	NA	NA	NA	NA	NA	NA	NA	20.65232858	20.9594728	20.34505434	20.76171029	20.70548052	20.97519305
H2ac11;H2ac12;H2ac13;H2ac15;H2ac20;H2ac4;H2ac6;H2ac7;H2ac8;H2aj;H2aw;Hist1h2af;Hist1h2an;Hist1h2ao;Hist1h2ap;Hist2h2aa1	H2ac11	NA	NA	NA	NA	NA	NA	NA	NA	NA	NA	NA	NA	NA	NA	NA	21.15131673	21.00846915	21.01234307	21.36004322	21.18671091	21.18335323
H2ac11;H2ac12;H2ac13;H2ac15;H2ac20;H2ac4;H2ac6;H2ac7;H2ac8;H2aw;H2az1;H2az2;Hist1h2af;Hist1h2an;Hist1h2ao;Hist1h2ap;Hist2h2aa1	H2ac11	NA	NA	NA	NA	NA	NA	21.58262256	21.90215353	NA	21.21241801	21.51570369	21.58210798	NA	NA	NA	NA	NA	NA	NA	NA	NA
H2ac11;H2ac12;H2ac13;H2ac15;H2ac20;H2ac4;H2ac6;H2ac7;H2ac8;H2aw;Hist1h2af;Hist1h2an;Hist1h2ao;Hist1h2ap;Hist2h2aa1	H2ac11	20.7408139	20.47054665	20.57424059	20.32984118	20.27869139	20.38892028	22.54745005	21.29472671	20.06149257	20.87571479	21.40922716	21.53258252	NA	NA	NA	NA	NA	NA	NA	NA	NA
H2ac11;H2ac12;H2ac13;H2ac15;H2ac4;H2ac6;H2ac7;H2ac8;H2aj;H2aw;Hist1h2af;Hist1h2an;Hist1h2ao;Hist1h2ap	H2ac11	NA	NA	NA	NA	NA	NA	NA	NA	NA	NA	NA	NA	NA	NA	NA	19.7309092	19.76187002	19.65852942	19.99617637	19.55354053	19.90153106
H2ac11;H2ac12;H2ac13;H2ac15;H2ac4;H2ac6;H2ac7;H2ac8;H2aw;H2ax;H2az1;H2az2;Hist1h2af;Hist1h2an;Hist1h2ao;Hist1h2ap	H2ac11	NA	NA	NA	NA	NA	NA	NA	NA	NA	NA	NA	NA	21.46339358	23.09926218	22.87567062	NA	NA	NA	NA	NA	NA
H2ac11;H2ac12;H2ac13;H2ac15;H2ac4;H2ac6;H2ac7;H2ac8;H2aw;H2ax;Hist1h2af;Hist1h2an;Hist1h2ao;Hist1h2ap	H2ac11	NA	NA	NA	NA	NA	NA	NA	NA	NA	NA	NA	NA	15.3344293	15.36462165	15.44832492	NA	NA	NA	NA	NA	NA
H2ac11;H2ac12;H2ac13;H2ac15;H2ac4;H2ac6;H2ac7;H2ac8;H2aw;Hist1h2af;Hist1h2an;Hist1h2ao;Hist1h2ap	H2ac11	14.56562768	16.56226147	15.26782632	15.46346891	15.45899754	16.74617316	19.62282887	17.41849428	17.67000993	17.87832375	18.80412537	18.6316748	21.00653455	21.35070381	21.01964012	14.42352302	14.33041975	14.34501014	14.53432112	14.59748811	14.59501849
H2ac20;Hist2h2aa1	H2ac20	14.22099796	16.86843676	14.55425308	12.8754518	13.99970939	16.29531695	21.11158405	16.83758189	13.81275892	18.58547798	19.60726838	19.39077774	NA	NA	NA	20.7669318	20.88564305	20.80506328	21.04166605	20.97100599	21.08495657
H2ac21	H2ac21	16.54409549	16.91132996	16.45865396	16.74714242	16.53251107	16.8400146	22.84960304	22.72394844	22.53133589	22.44095961	22.66459606	22.49373681	NA	NA	NA	22.53256155	22.85775048	22.18305549	22.50146956	22.40960342	22.09485859
H2ac21;H2ax	H2ac21	22.42406103	22.32664361	22.53602363	22.09821956	22.49133007	22.29960897	NA	NA	NA	NA	NA	NA	NA	NA	NA	NA	NA	NA	NA	NA	NA
H2ax	H2ax	18.91626975	19.08094906	19.20343592	18.60455115	19.39191224	18.85997469	NA	NA	NA	NA	NA	NA	NA	NA	10.15820573	NA	NA	NA	NA	NA	NA
H2az1;H2az2	H2az1	17.89186222	18.2395455	18.49173236	18.28607503	18.14697497	18.45373465	20.32197598	19.70307325	19.47335551	19.50547755	19.98197461	19.19831355	19.43349579	19.22764179	19.20080284	18.66201034	18.47326775	18.65684118	18.38696769	18.37491441	18.03607051
H2bc12;H2bc14;H2bc21;H2bc7;Hist2h2bb	H2bc12	NA	NA	NA	NA	NA	NA	NA	NA	NA	NA	NA	NA	22.40908368	22.22487193	22.53770197	NA	NA	NA	NA	NA	NA
H2bc12;H2bc14;H2bc7;Hist2h2bb	H2bc12	21.87126207	21.94849352	21.95352083	21.54489843	21.7223281	22.00149058	22.82227819	22.67525513	21.98954628	22.27872877	22.23038363	22.66022452	21.73253397	22.06729115	21.81682165	NA	NA	NA	NA	NA	NA
H2bc12;H2bc7	H2bc12	NA	NA	NA	12.00907629	11.74464886	NA	NA	14.08135887	13.98185459	14.24813565	14.50518403	14.2663267	14.47939403	15.2265138	14.63016347	NA	NA	NA	NA	NA	NA
H2bc12;H2bc7;H2bu1;Hist3h2ba	H2bc12	NA	NA	NA	21.25639645	21.18396001	21.0295501	16.9317186	17.75725327	19.83173557	17.8110736	20.49357404	15.96443564	NA	NA	NA	NA	NA	NA	NA	NA	NA
H2bc14;Hist2h2bb	H2bc14	NA	NA	NA	NA	NA	NA	NA	18.58558976	21.47107979	19.346702	21.71574168	NA	15.16210805	15.73225754	15.14740767	NA	NA	NA	NA	NA	NA
H2bc21	H2bc21	22.34151226	22.32043905	22.37930493	22.14726852	22.23400922	22.48533792	22.96620064	22.43805216	22.12012638	22.23002026	22.24844533	22.44685797	14.92465943	14.47060168	14.76520321	NA	NA	NA	NA	NA	NA
H2bc4;H2bc9	H2bc4	NA	NA	NA	NA	NA	NA	NA	NA	NA	NA	NA	NA	NA	NA	NA	14.12923132	14.29360774	14.09342763	14.05761338	14.02245181	NA
H2bc4;H2bc9;H2bu1;Hist2h2bb;Hist3h2ba	H2bc4	NA	NA	NA	NA	NA	NA	NA	NA	NA	NA	NA	NA	NA	NA	NA	22.14430254	22.10694034	22.27186821	22.27119498	22.16284885	22.1443634
H2bc4;H2bc9;Hist2h2bb	H2bc4	NA	NA	NA	NA	NA	NA	NA	NA	NA	NA	NA	NA	NA	NA	NA	21.379263	21.63832707	21.52076624	21.54285108	21.59301946	21.56909283
H2bu1;Hist3h2ba	H2bu1	18.13432103	18.61253738	18.89040679	18.19577109	18.4492333	18.70265971	17.99032006	17.97017893	17.40467592	17.36413466	17.52776715	17.85302927	NA	NA	NA	15.72635058	15.47046901	15.37541143	15.59590662	16.39434469	16.51530864
H3-3a;H3-5	H3-3a	15.47333581	16.10334839	14.92052688	14.38661024	15.78624741	16.30765046	15.93224244	15.74377202	16.78718838	16.63096384	16.76493637	NA	NA	NA	NA	NA	NA	NA	NA	NA	NA
H3-3a;H3-5;H3c1;H3c2	H3-3a	NA	NA	NA	NA	NA	NA	23.25899449	22.72546118	22.66630314	22.5361471	22.80499166	22.97939879	22.84463026	22.98854657	23.00858481	21.79587432	21.90304646	21.77126621	22.0484469	21.75577786	21.6290527
H3c1	H3c1	22.39524824	22.58630291	22.48690922	22.29749947	22.45368399	22.57699486	NA	NA	NA	NA	NA	NA	NA	NA	NA	NA	NA	NA	NA	NA	NA
H3c1;H3c2	H3c1	NA	NA	NA	NA	NA	NA	14.31154257	NA	NA	15.19201535	16.52183351	NA	NA	NA	NA	NA	NA	NA	NA	NA	NA
H4c1	H4c1	22.6495236	22.73728298	22.71668635	22.15699254	22.51387162	22.61181252	23.65423175	22.44392472	22.08982613	22.06581159	22.36211937	22.4288695	22.78757798	23.02288181	22.76858027	22.65517188	22.63336701	22.7546993	22.73046394	22.64205118	22.60201359
H6pd	H6pd	13.42214917	14.0501639	13.82102358	12.68952185	13.68348285	13.72655777	14.98180246	15.67666026	15.77502178	15.54592472	15.41177413	15.71032252	14.34273589	14.54218684	14.53246008	15.55738361	15.77626319	15.62352099	15.66123263	15.56276536	15.56442303
Habp4	Habp4	16.07374565	16.0394827	15.97794734	16.11503574	16.18407863	16.03024143	16.74096407	16.66176726	16.7493708	16.64609176	16.86701236	16.78877371	NA	NA	NA	NA	NA	NA	NA	NA	NA
Hacd1	Hacd1	NA	NA	NA	NA	NA	NA	NA	NA	NA	NA	NA	NA	NA	NA	NA	12.39952447	13.43432096	12.43160487	13.84036912	NA	NA
Hacd2	Hacd2	16.96433473	16.76118968	16.87477668	16.55400413	16.61867444	16.42463301	14.95350858	14.81278222	16.3901347	15.06664715	15.06498693	15.50074342	15.84342057	15.77486683	15.7378494	NA	NA	NA	NA	NA	NA
Hacd3	Hacd3	18.5841314	18.55547987	18.64221148	18.66886118	18.64846876	18.64113214	18.7504749	18.80919629	19.00383361	18.99594392	19.01652402	18.92474569	15.89991886	15.80372413	15.74358819	16.57920454	16.29671379	16.435689	16.37837511	16.52318624	16.40038293
Hace1	Hace1	15.33702296	15.28385785	15.28070676	15.22878962	15.12187628	15.26637308	14.42002866	14.59586638	14.46916085	14.33823752	14.24813766	14.37001469	12.79373406	12.99662664	12.60788956	12.12902537	12.11976144	12.958192	12.30222479	12.13342481	12.033774
Hacl1	Hacl1	13.88154874	14.16968696	13.95525628	14.20380518	13.99231429	14.25554261	13.71534195	13.6381398	13.75445744	13.53904668	13.81515974	13.28134406	14.51532206	13.97467635	14.87775083	13.13885845	13.0176355	13.03093659	13.26954055	13.23202228	13.22782666
Hadh	Hadh	18.70921407	18.98252913	18.9025486	18.89690836	18.84899052	19.11180376	18.84289318	18.93773365	18.99444162	18.97132151	18.95127159	19.16146878	18.27775249	18.54602886	18.3649159	18.57924139	18.78369739	18.35364795	18.73178902	18.60554521	18.30228568
Hadha	Hadha	18.89917867	18.98099792	18.9674491	18.83463419	18.8895273	18.99803966	19.46507019	19.29536855	19.16335507	19.12379076	19.28148277	19.42833289	18.01586848	18.04385461	17.88163882	18.70406614	18.77873421	18.40177771	18.66989328	18.53154181	18.3867739
Hadhb	Hadhb	19.51503887	19.55622303	19.60358121	19.58439742	19.56128636	19.6481518	19.34774982	19.53753964	19.61029868	19.536287	19.50783117	19.48207482	18.69963375	18.71181315	18.65831348	18.56806204	18.70249234	18.29404028	18.48358904	18.47698482	18.28383059
Hagh	Hagh	18.81420099	18.72759602	18.63694693	18.75206982	18.62608029	18.72481633	17.52307706	17.31063319	17.42260177	17.49633224	17.44806517	17.55765575	16.95545412	16.81044816	16.93588533	17.13253844	17.34108047	17.37204437	17.46949849	17.22778734	17.46247161
Haghl	Haghl	15.32850431	15.49769584	15.38721107	15.39147171	15.24356892	15.43397701	14.64330457	14.88975271	14.46513884	14.46470518	14.48045567	14.472548	12.2959583	13.076677	12.31955358	14.15298793	13.91840645	14.21516847	14.43546785	13.94804652	14.22221244
Hal	Hal	NA	NA	NA	NA	NA	NA	NA	NA	NA	NA	NA	NA	18.60537475	19.16979957	18.18569062	NA	NA	NA	NA	NA	NA
Hap1	Hap1	15.54742528	15.64072428	15.45740321	15.46850304	15.55912025	15.57202211	NA	NA	NA	NA	NA	NA	NA	NA	NA	NA	NA	NA	NA	NA	NA
Hapln1	Hapln1	18.79343856	18.81566903	18.73475144	18.78548958	18.70691089	18.81740942	15.22675261	15.45324928	14.50595806	14.51179795	14.50483206	14.50882696	13.43435788	13.32602363	13.13856327	12.8593646	12.65194193	12.82988888	NA	12.61089485	12.29007575
Hapln2	Hapln2	18.02630106	18.0535982	17.96874028	17.90573088	17.83974582	18.0992299	13.18533353	12.82917822	11.7003476	11.73099335	11.49526629	11.60175949	NA	NA	NA	NA	NA	NA	NA	NA	NA
Hapln3	Hapln3	13.99416888	14.32793979	14.17584548	13.92343889	13.79002034	14.29237181	NA	NA	NA	NA	NA	NA	NA	NA	NA	NA	NA	NA	NA	NA	NA
Hapln4	Hapln4	17.3015851	17.39063501	17.2363614	17.25384163	17.20051067	17.52587095	13.06443113	12.43337553	12.10957753	11.89778766	12.13328648	11.97338463	NA	NA	NA	NA	NA	NA	NA	NA	NA
Hars1	Hars1	18.8225081	18.80126694	18.8431777	18.7968527	18.85753324	18.83645221	17.91364178	18.03201173	18.12926852	17.9378507	17.85870186	18.06845067	17.43116498	17.43278085	17.48469887	17.96853998	17.98171	17.95048377	17.98069293	18.05743147	18.0267628
Hars1;Hars2	Hars1	18.0489689	18.14160307	18.15536076	18.21784758	18.08366257	18.13368908	18.19813168	18.19206546	18.49471715	18.21377004	18.15384461	17.98992746	17.48813831	17.29278894	17.13956475	17.59775826	17.45291496	17.65208714	17.43967697	17.56886211	17.60945856
Hars2	Hars2	15.45630838	15.41244238	15.49722367	15.55060432	15.41367505	15.47328983	14.87863211	15.09670479	15.12302781	14.93457831	15.0143718	15.19410191	14.43961327	14.54950239	14.44882153	14.88175576	15.27850794	14.79627043	15.4391324	14.99687847	14.78033606
Has1	Has1	16.66340522	16.98685309	16.37514976	17.17848007	15.16927912	16.17124522	NA	18.14316894	NA	NA	NA	NA	16.01718902	NA	16.27462203	16.43064856	16.53480593	16.65692757	16.43210632	NA	16.81255338
Hat1	Hat1	13.22658368	13.19973587	13.18568704	12.63201473	13.16883476	12.96551951	12.74819942	12.9138404	12.23527298	12.23649423	12.69084924	13.06024671	15.75027658	15.62337686	15.94103221	NA	NA	NA	NA	NA	NA
Haus5	Haus5	NA	NA	NA	NA	NA	NA	12.18115536	11.50611415	11.94915918	11.73247697	11.65628631	11.71455463	13.00465237	13.16400182	12.75083886	12.49853012	12.50109077	12.14968044	12.05300609	12.27401117	12.24793048
Haus7	Haus7	NA	NA	NA	NA	NA	NA	NA	NA	12.42135218	12.48949677	12.05084856	12.22288846	NA	NA	NA	NA	NA	NA	NA	NA	NA
Hax1	Hax1	14.56445449	14.69368845	14.72972769	14.66968544	14.59025695	14.71294527	14.13641494	14.18649201	14.32356494	14.28600292	14.15846038	14.21813828	NA	NA	NA	NA	NA	NA	NA	NA	NA
Hba	Hba	21.59046262	21.75622318	21.28651925	20.86533197	21.54680326	20.85989964	21.92467895	21.63878099	20.94702237	21.44447936	21.50043065	22.43519783	20.42276044	20.85117726	20.13744545	21.42121735	21.67186709	23.1588311	22.90146384	21.93678877	22.43387604
Hbb-b1	Hbb-b1	22.64295416	22.55083413	22.60244475	22.30629824	22.5832607	22.39149817	21.92744671	22.70660297	22.0260958	22.13550981	22.12370783	23.09545713	21.27373158	21.56625108	20.96681176	20.44951787	20.70661736	22.09354986	22.09544261	20.89577984	21.44926985
Hbb-b1;Hbb-b2	Hbb-b1	NA	NA	NA	NA	NA	NA	NA	NA	NA	NA	NA	NA	21.52488414	22.07023992	21.25641519	21.44383118	21.55929905	23.05863283	22.93957984	21.64040351	22.23547292
Hbb-b1;Hbb-b2;Hbb-y	Hbb-b1	NA	NA	NA	NA	NA	NA	NA	NA	NA	NA	NA	NA	21.71335631	22.25506258	21.44446797	NA	NA	NA	NA	NA	NA
Hbb-b1;Hbb-y	Hbb-b1	21.88236169	21.81602192	22.01919434	21.54649981	21.90469489	21.63240331	21.94246654	22.41549267	21.64576132	21.57114342	21.6008403	21.81965521	NA	NA	NA	NA	NA	NA	NA	NA	NA
Hbb-b2	Hbb-b2	NA	NA	17.9757976	NA	NA	NA	NA	NA	NA	NA	NA	NA	14.22967504	13.7120648	13.83374004	NA	13.2861231	12.33815975	NA	16.64698952	NA
Hbb-y	Hbb-y	16.67254965	16.48022491	NA	16.85252626	17.14476776	16.38386948	13.89284635	16.55300824	NA	NA	NA	16.22272133	15.03386173	15.91167988	14.49670401	NA	NA	NA	NA	NA	NA
Hbs1l	Hbs1l	15.34594907	15.17421428	15.08141006	15.16616197	15.27515736	15.21645498	15.72802704	15.66566151	16.02935286	15.94501199	15.92281353	15.84810881	15.71857679	15.37852856	15.80262573	15.44783486	15.47269553	15.50796323	15.26472025	15.43368393	15.46632867
Hcar2	Hcar2	NA	NA	NA	NA	NA	NA	NA	NA	NA	NA	NA	NA	14.45339283	14.84346474	14.3777528	NA	NA	NA	NA	NA	NA
Hccs	Hccs	15.70630252	15.90355511	15.716205	15.9008733	15.75190122	15.72590144	14.67143191	15.52406509	15.58459599	15.38065185	15.33879982	15.28791441	14.15253922	13.96518923	14.34925605	14.3128908	14.03684321	13.9322342	14.27303345	14.11106587	14.07040686
Hcfc1	Hcfc1	15.56778246	15.44608539	15.43187461	15.5379694	15.64252989	15.53235724	16.00011745	16.11643565	15.89654578	15.79671674	16.00468768	16.00195245	15.50120985	15.71937334	15.64897569	15.34073188	15.44030978	15.33359311	15.38683485	15.36735083	15.34591024
Hcfc2	Hcfc2	NA	NA	NA	NA	NA	NA	NA	NA	NA	NA	NA	NA	12.17742265	12.03489867	12.14632683	NA	NA	NA	NA	NA	NA
Hck	Hck	18.14842693	18.11308589	17.97261525	18.3098449	18.20780556	18.23165245	17.82686499	16.78492873	17.26756396	17.30229084	17.60709187	17.17796449	15.34476055	15.50272927	15.72767056	17.67086019	17.64267061	17.82928394	17.74866174	17.82895744	17.73430117
Hck;Lyn;Src;Yes1	Hck	15.14458655	15.03989577	14.7582961	14.88177836	15.04270247	14.98147809	14.8821415	14.55048828	15.42181172	15.23514664	15.29373028	14.96714519	14.96633196	14.84472972	14.72414791	15.23362717	15.34439301	14.9907023	15.28917237	15.47805542	15.4443614
Hcls1	Hcls1	12.97741767	12.71686018	12.76959613	12.95001087	13.10047181	13.06043418	14.68325186	15.03123094	15.06915442	15.10176432	14.82771866	15.24814355	17.33687141	17.37012412	17.23467133	14.48445757	14.68758276	14.68602733	14.70075234	14.93164582	14.46962827
Hcn1	Hcn1	16.13850752	16.10061694	16.18383558	16.05448109	16.1827771	16.03125933	14.88295659	14.97689879	14.97568624	14.91351149	15.00776523	14.97928529	NA	NA	NA	13.57389755	13.60508892	13.67649549	13.56373861	13.73125722	13.50700669
Hcn1;Hcn2	Hcn1	17.07389716	16.82475782	16.6153489	16.99498271	16.91045573	16.75020756	14.55910253	NA	NA	13.20802122	13.91930784	NA	NA	NA	NA	NA	NA	NA	NA	NA	NA
Hcn1;Hcn2;Hcn3;Hcn4	Hcn1	17.15279823	16.91980929	16.96601117	17.13864795	17.09443492	17.10698775	NA	NA	NA	NA	NA	NA	NA	NA	NA	NA	NA	NA	NA	NA	NA
Hcn1;Hcn2;Hcn4	Hcn1	17.37334948	17.32491887	16.99205319	17.54801661	17.52396772	NA	14.42955103	14.68275585	15.31409456	14.79860717	15.14257167	15.0982158	NA	NA	NA	NA	13.87040325	13.69569592	13.79965601	13.59041161	13.59925037
Hcn2	Hcn2	17.23652751	17.1759066	17.11756692	17.21133373	17.20870967	17.06808015	15.12886292	14.69609317	14.60967899	14.63937115	15.00962372	14.77799131	NA	NA	NA	NA	NA	NA	NA	NA	NA
Hcn2;Hcn4	Hcn2	14.16037364	13.91631874	14.16666185	13.82956686	14.51849165	14.08639994	NA	NA	NA	NA	NA	NA	NA	NA	NA	NA	NA	NA	NA	NA	NA
Hcn3	Hcn3	12.98592285	12.86453329	13.16694949	12.97256929	12.94157099	12.99089058	NA	NA	NA	NA	NA	NA	NA	NA	NA	NA	NA	NA	NA	NA	NA
Hcn4	Hcn4	13.50871713	13.16757288	13.02323449	12.94637904	13.00951863	12.77563967	12.87233926	12.98946336	12.49871049	12.76053823	12.65377599	13.1178578	NA	NA	NA	14.82049528	14.57332541	14.4503303	14.43593795	14.66216964	14.48446604
Hdac1	Hdac1	13.39033893	13.37927005	13.53131514	13.60078668	13.65132083	13.47196918	14.17104895	14.64716806	14.568361	14.15489084	14.36220562	14.42494938	15.3699006	15.56056489	15.42393975	NA	NA	NA	NA	NA	NA
Hdac1;Hdac2	Hdac1	16.23087168	16.43719865	16.16189705	16.71568703	16.06370316	16.67958789	15.75477135	15.37898997	15.51756017	15.61166067	15.52071991	15.92348725	17.82955627	17.41659963	17.62874698	NA	NA	NA	NA	NA	NA
Hdac1;Hdac2;Hdac3	Hdac1	NA	NA	NA	NA	NA	NA	15.0204765	NA	15.49241028	15.13838381	15.60489776	15.30585157	NA	NA	15.08851912	NA	NA	NA	NA	NA	NA
Hdac10	Hdac10	NA	NA	NA	NA	NA	NA	NA	NA	NA	NA	NA	NA	NA	NA	12.14481754	12.43438134	12.90695585	12.46295017	12.79533226	12.59724535	12.58338804
Hdac11	Hdac11	16.20050071	16.17656067	16.02912873	16.1770844	15.9915474	16.20192487	13.75034615	14.80788753	13.77669496	13.20770823	13.63351541	13.86027906	NA	NA	NA	NA	NA	NA	NA	NA	NA
Hdac2	Hdac2	15.71982707	15.73556987	15.82966697	15.93185563	15.84148937	15.9064228	15.62364721	15.77882888	16.01392972	16.04123184	15.82550315	15.9866099	15.70132705	15.48456899	15.73406037	14.65056599	14.6998714	14.53682292	14.32271301	14.68348284	14.53734634
Hdac3	Hdac3	14.25923993	14.05062497	13.90183743	14.26296379	13.19614091	13.96383181	14.65663013	14.69295154	14.8208024	14.61382656	14.6973831	14.84643229	14.5182407	14.06284591	14.14334843	14.37336967	14.30322255	14.88917595	14.60474221	14.65899913	14.58038417
Hdac4	Hdac4	14.7691542	14.81066641	14.65662335	14.67212028	14.77411386	14.8714192	14.73222205	14.80072072	14.63422425	14.6760631	14.37821445	14.49975309	13.10139785	13.29150748	13.08927669	13.84672249	13.86042217	13.79333303	13.77306242	13.2265986	13.37263147
Hdac5	Hdac5	13.83609244	13.95806386	13.62352706	13.72070027	13.86845452	13.53630645	NA	NA	10.98253018	10.89044669	10.58189728	10.99293834	12.69573207	12.73397058	12.4067718	10.36313822	10.24154229	10.79889296	NA	11.18094099	10.14391886
Hdac6	Hdac6	15.29441264	15.22511162	15.15356877	15.35308481	15.24708115	15.34069835	14.89678168	14.67723769	14.88464343	14.97152731	14.88871708	14.91033551	13.95832096	13.46273113	13.65081293	14.19071912	14.29226263	14.09075156	14.07712701	14.27220434	14.16299368
Hdac8	Hdac8	13.2957822	13.41356469	13.45893764	13.45189704	13.33592008	13.75223864	NA	13.2253852	13.63060842	13.61100174	NA	13.56304131	NA	13.26228574	12.96953222	NA	NA	NA	NA	NA	NA
Hddc2	Hddc2	15.55688977	15.50160638	15.08689896	15.21605182	15.56467844	15.18672734	14.34453452	14.61010717	14.07394552	14.5136772	14.40223717	14.6731702	14.36364491	14.86535684	14.61041993	14.77806178	14.8294561	14.73418529	14.89639272	14.87619199	15.01141438
Hddc3	Hddc3	14.29770417	14.28385576	14.31496173	14.38452943	14.09287712	14.12771774	NA	NA	12.16197269	NA	12.61164731	12.40939359	NA	NA	NA	14.43098696	NA	14.49593525	14.69181803	14.17095441	14.46506168
Hdgf	Hdgf	16.76654657	16.90650337	16.89152266	16.77155173	16.83616363	16.82751122	18.52696335	18.92534954	18.66369511	18.77127534	18.56155051	19.00141505	18.38636206	18.37848212	18.25253585	17.801859	17.79354419	17.90386432	17.83479188	17.83424945	17.74516205
Hdgf;Hdgfl2;Hdgfl3;Psip1	Hdgf	NA	NA	NA	NA	NA	NA	15.92604113	NA	15.72992871	16.03653639	NA	15.88730869	15.20040056	NA	15.18963155	NA	NA	NA	NA	NA	NA
Hdgfl2	Hdgfl2	15.39566984	15.39789146	15.38852576	15.42991018	15.36260823	15.2387339	16.04838207	16.53454833	16.30824738	16.3418651	16.32704722	16.56349864	15.03322365	14.99163215	15.13774958	14.25849065	14.18814927	14.09287042	14.00669797	14.3538544	14.22999274
Hdgfl2;Hdgfl3	Hdgfl2	14.10175413	14.22461975	14.5521227	14.48724339	14.30594773	14.08129202	NA	NA	NA	NA	NA	NA	NA	NA	NA	NA	NA	NA	NA	NA	NA
Hdgfl3	Hdgfl3	16.83544885	16.93523108	16.96137964	16.91693121	16.96720998	17.07847985	16.81927581	17.61810736	17.36598907	17.17417502	17.0705147	17.19601958	15.00986323	15.30411964	15.25983499	16.39484065	16.06073581	16.34311245	16.12437271	16.20200866	16.21272934
Hdhd2	Hdhd2	18.54395681	18.55583275	18.52153712	18.61723392	18.53035061	18.6636132	17.38488401	17.72116641	17.36118204	17.17117434	17.20494637	17.468443	14.71191414	14.73862321	14.86357051	17.60043789	17.63317312	17.68767425	17.6503597	17.61295007	17.67920298
Hdhd3	Hdhd3	15.84742193	16.08891511	15.97729304	16.03362334	15.96725914	16.12083404	14.64050836	14.88969555	14.7631452	14.42436209	14.52045197	14.40804809	13.54700295	14.35248489	14.90706904	14.30507203	14.46995107	14.15684875	14.32817106	14.17035418	14.22920199
Hdhd5	Hdhd5	15.48426392	15.52453479	15.5920304	15.37029534	15.55461914	15.37814222	14.65191634	14.52246932	14.53040134	14.71615441	14.62882251	14.65904709	14.27783147	14.23497546	14.60503703	14.15631758	14.17218376	13.85572523	13.97935834	13.83909441	13.78056762
Hdlbp	Hdlbp	17.74431107	17.75387246	17.67529274	17.67740188	17.6305908	17.73156414	17.95397073	17.81320837	17.81266624	17.9650854	18.02477569	18.01235877	17.37186279	17.25793858	17.41619641	16.44023683	16.48318163	16.56950574	16.33772115	16.43385191	16.42963695
Heatr3	Heatr3	13.08212242	13.1413739	13.25530031	12.94319034	12.91016324	12.7921275	14.43492238	14.7114047	14.41092285	14.39477616	14.34144947	14.59225599	14.78948117	14.83922598	14.83610377	NA	NA	NA	NA	NA	NA
Heatr5a	Heatr5a	12.87496776	12.70000982	12.48869995	12.73367577	12.50367566	12.86582245	12.24508659	12.31447948	12.51090402	12.49882343	12.67018333	12.57361123	13.23144252	12.79629947	13.2313136	12.93075402	12.43075548	12.74607892	12.47518255	12.64025918	12.49106634
Heatr5b	Heatr5b	14.86407294	14.9132018	14.86159756	14.87009916	14.81407468	14.84542155	15.11579115	15.60773153	15.42879744	15.51136762	15.40135075	15.64937156	14.15158642	13.99699498	14.14021511	12.4632685	12.49721677	12.60147141	12.65068571	12.09677418	12.1358075
Heatr6	Heatr6	NA	NA	NA	NA	NA	NA	14.09079758	14.24871856	13.83863509	13.78223714	13.8713503	14.07483533	NA	NA	13.63948768	11.85872401	NA	12.57323402	11.5463312	12.30346468	12.7255132
Hebp1	Hebp1	17.1060276	17.1928187	16.99340955	17.25869831	16.99044221	17.29643295	14.85039499	14.60263594	14.73130929	14.45551203	14.7524064	14.58542114	14.44303831	14.46469768	14.43138881	14.21127391	14.44275481	14.0725502	14.40653418	14.11328769	14.21721277
Hebp2	Hebp2	16.39326656	16.36144409	16.33449823	16.43544958	16.41316255	16.44100756	16.63843417	16.29984515	16.97980344	16.76419465	16.79430577	16.72982931	16.18955342	16.29194553	16.10002043	17.47100928	17.55329333	17.59586713	17.65574257	17.53948127	17.81105527
Hectd1	Hectd1	16.26685222	16.2690633	16.25725276	16.28838497	16.18514383	16.17886693	16.17690592	16.35186359	16.38720371	16.37091135	16.20082647	16.44982876	15.60015084	15.56562309	15.67062597	14.68988749	14.78189545	14.70556265	14.7116764	14.60874129	14.59646607
Hectd3	Hectd3	15.09189447	15.10230366	15.19447723	15.09995793	15.0572094	15.18101682	15.61869764	15.79761521	15.80880417	15.74820462	15.75835694	15.82276399	14.34933072	14.33687327	14.38562369	14.41123435	14.32551952	14.331809	14.12761214	14.25977097	14.21879345
Hecw1	Hecw1	15.5657557	15.36285457	15.42005604	15.42391122	15.37552851	15.4819049	15.71438873	15.7302173	15.86165592	15.79362404	15.76771693	15.89588668	NA	NA	NA	12.65156718	12.99292324	13.15040469	12.99358478	12.43938747	13.17580408
Hecw1;Hecw2	Hecw1	13.98477455	14.06602694	14.00449389	14.16486078	14.21021093	NA	13.50502997	14.4602191	NA	NA	13.95584966	NA	NA	NA	NA	12.94033379	12.93668578	13.01585755	12.63155451	NA	12.60990129
Hecw2	Hecw2	14.61462698	14.68759194	14.49601311	14.73477451	14.56423039	14.72720913	13.58777303	13.49546213	13.30736814	13.12590325	13.3439122	13.54271196	NA	NA	NA	12.67664835	12.76312457	13.01555828	12.84783527	12.5626516	12.7950218
Heg1	Heg1	12.47136023	12.64859127	12.63410314	NA	12.67534182	12.6824504	NA	NA	NA	NA	NA	NA	NA	NA	NA	NA	NA	NA	NA	NA	NA
Helb	Helb	NA	NA	NA	NA	NA	NA	11.65331086	12.52864213	12.84535675	12.34480631	12.32086259	12.76842834	13.59789314	13.97655834	13.9612341	NA	NA	NA	NA	NA	NA
Hells	Hells	NA	NA	NA	NA	NA	NA	NA	NA	NA	NA	NA	NA	12.72832871	12.78599389	12.74027197	NA	NA	NA	NA	NA	NA
Helz	Helz	13.17467606	NA	12.98666336	12.31927696	13.00229641	NA	13.06947647	13.50020443	13.19816997	13.1859507	13.3271148	13.07057096	17.48179155	NA	17.85113901	17.80520226	NA	16.77573887	19.04169391	15.4576502	NA
Helz2	Helz2	NA	NA	15.02303958	NA	NA	NA	NA	NA	NA	NA	NA	NA	NA	NA	NA	NA	NA	NA	NA	NA	NA
Hepacam	Hepacam	19.18176838	19.25584964	19.08463337	19.17414763	19.0210698	19.19753898	16.25271	16.35528067	15.85007919	15.55274017	15.83089878	16.12815039	12.77254226	13.25717742	12.23363643	15.84343808	15.95831507	16.05181994	15.77401099	15.8018417	16.07908005
Heph	Heph	15.35319116	15.33654685	15.27828402	15.46716809	15.39076408	15.40584917	NA	NA	NA	NA	NA	NA	13.70258679	13.69313126	13.66892639	NA	NA	NA	NA	NA	NA
Hephl1	Hephl1	NA	NA	NA	NA	NA	NA	NA	NA	NA	NA	NA	NA	13.78843214	13.72181007	13.62731653	NA	NA	NA	NA	NA	NA
Herc2	Herc2	14.6414351	14.57901496	14.48345575	14.69187826	14.55631788	14.71033052	15.48599864	15.5306993	15.49472808	15.55821661	15.54122715	15.55997489	12.29247554	12.26354073	12.6649264	NA	14.64324179	14.54432454	14.72332497	NA	14.21024517
Herc4	Herc4	14.58695725	14.52685996	14.40210805	14.54015642	14.53376116	14.5447517	14.52215728	14.41312425	14.48154846	14.52612683	14.42335476	14.3253111	15.98122858	15.96256644	15.94254528	14.81571127	14.96039423	14.90381456	15.09029498	14.88983706	14.91750462
Hexa	Hexa	16.02790619	15.76885757	15.95584219	16.10271875	15.93045912	15.94887084	16.03042516	16.04478089	16.21825773	16.23515061	16.33328406	16.15948716	14.64568066	14.77329567	14.60725418	15.28853761	15.33725494	15.28161091	15.25375337	15.41474672	15.36370785
Hexb	Hexb	16.98725374	17.09061643	17.04912544	16.90960412	16.95509379	17.02981236	17.56236006	17.62006604	17.69341905	17.57495155	17.73543546	17.70396404	17.10636054	17.13827797	17.212628	16.12692502	16.08463204	16.07532541	16.11555065	16.16522221	16.30677405
Hexim1	Hexim1	12.7658878	12.55173628	12.74563613	12.55648716	12.62429012	12.85216461	14.41037365	14.49528248	14.30049884	14.58979565	14.48002969	14.58750622	14.54061813	14.37688332	14.53394904	13.01060004	13.0009408	12.93001743	13.07956698	13.17569029	12.77578695
Hfe	Hfe	NA	NA	NA	NA	NA	NA	13.9326006	14.10962664	13.63085865	13.38213783	13.64461185	13.44350329	13.08416727	NA	13.16284918	13.390478	13.35045581	12.8640236	13.09035064	13.55374927	NA
Hgfac	Hgfac	NA	NA	NA	NA	NA	NA	12.88512364	13.5715986	12.83043315	12.17471663	NA	13.25327808	NA	NA	NA	13.1539047	13.68535628	14.32286173	14.3758717	13.441092	14.04482199
Hgh1	Hgh1	NA	NA	NA	NA	NA	NA	12.60343555	12.72265504	12.37734478	12.64048558	12.61950628	12.29046289	13.55808995	13.64546438	13.78929977	12.72637109	12.19276912	12.870429	12.65722323	12.66024119	12.6032859
Hgs	Hgs	17.17638699	17.36398069	17.0522726	17.14511415	16.99414277	17.25211346	16.91978052	17.06481765	16.97684394	17.15471354	16.98243328	16.98254421	15.76904989	15.70490797	15.67262513	16.12426375	16.25875194	16.13670918	16.42518306	16.34106433	16.25813558
Hgsnat	Hgsnat	14.20428481	13.72566952	14.12765541	14.04351911	14.03674437	14.00110825	14.74806027	15.42821379	15.60053979	15.12892746	14.97035359	15.24392926	14.91539961	14.74061632	15.01308976	13.45285874	13.4841014	13.69711076	13.31257547	13.75652172	13.71471811
Hhatl	Hhatl	15.65770839	15.74866355	15.82797811	15.85661455	15.59735671	15.84718249	15.56424346	16.00117624	16.59277996	16.29790448	16.5055908	16.10281619	15.42150213	12.46130315	15.85677727	15.29643335	16.24813727	14.81104669	16.52194221	14.50154264	13.19428781
Hibadh	Hibadh	18.88747605	18.91761246	18.81810333	18.99576198	18.78528754	18.86180848	18.42023882	17.83159927	17.55760931	17.59108489	17.93510237	17.91252428	17.91877801	17.91185765	17.85212104	17.01994536	17.10710356	16.79761597	16.84597602	16.82086514	16.81904509
Hibch	Hibch	17.54365008	17.55852996	17.53416397	17.59425969	17.4574605	17.54787402	16.85510463	17.10313921	17.05466629	17.07493083	16.96925323	17.00562507	16.84323531	16.84523515	16.80200418	16.41778672	16.71180557	16.32767217	16.71841636	16.3114422	16.35531123
Hid1	Hid1	15.3286023	15.25652884	15.1974262	15.43759404	15.28321844	15.26419369	16.22496643	16.36759042	16.24492025	16.31879935	16.26885104	16.3249061	NA	NA	NA	14.8862628	14.8670277	15.0524802	14.79623843	14.85936671	14.89249988
Hif1an	Hif1an	13.60460928	13.39893953	13.78696089	13.59703499	13.85435221	13.72512857	13.80484157	14.21296661	14.53163012	14.16862528	14.02364132	13.98200344	12.36350624	12.46552486	12.73953943	11.92120497	NA	12.47906025	11.97245214	11.83370842	11.62606034
Higd1a	Higd1a	NA	NA	NA	18.18045796	NA	NA	NA	NA	NA	NA	NA	NA	NA	NA	NA	NA	NA	NA	NA	NA	NA
Hikeshi	Hikeshi	14.6368725	14.49278282	14.23721322	14.89705867	14.77551556	14.5304633	14.28968226	14.38704702	14.34988292	14.19607111	14.19128012	14.18436928	13.40225265	13.36162856	13.06018083	14.56181082	14.28884258	14.51518634	14.70962804	14.40588667	14.64052117
Hint1	Hint1	20.8906723	21.09993559	20.73734041	20.81997738	20.71723456	21.21558594	20.00704687	20.24177849	20.06175337	19.86139716	19.86183808	20.18863062	19.04697967	18.97925375	18.8399398	20.71638659	20.74455171	20.72777036	20.85782046	20.87668016	20.84048422
Hint2	Hint2	17.5601697	17.5375284	17.22628596	17.24837541	17.5406071	17.32092793	16.79694585	16.7395154	16.47721158	16.72063675	16.84807904	16.92597871	14.56747137	14.4302194	14.65413271	15.9888548	16.08624686	15.75770652	15.94106671	15.7420222	15.72091602
Hint3	Hint3	17.15778045	17.05993492	17.08180179	17.00716865	17.05817396	17.14277207	15.76449905	15.56004318	15.94090905	15.27499244	15.90906176	15.39832244	NA	NA	NA	16.48048308	16.42571035	16.378767	16.51962412	16.61093262	16.43775407
Hip1	Hip1	15.58309595	15.52776031	15.44857056	15.42312892	15.52945803	15.48133526	15.4487208	15.55718774	15.50413353	15.48760911	15.52635755	15.55691035	15.43081923	15.48906675	15.55062527	14.85291716	14.89476545	14.79805816	14.74564775	14.84358874	14.75255884
Hip1;Hip1r	Hip1	15.9721631	15.75700188	NA	15.85870469	15.6440506	15.61366287	15.03315195	14.99065799	15.60783598	15.36272466	15.2635553	15.70288152	14.76105252	14.7692335	14.79622724	14.06350463	14.01692143	14.38768753	14.24999486	14.43546843	NA
Hip1r	Hip1r	15.82165047	15.79135907	15.67369957	15.66700822	15.73488545	15.73260105	15.27990635	15.34695189	15.24612728	15.35743632	15.32639447	15.42099437	16.0310663	15.85753044	15.99526922	14.88732148	14.76891184	14.89822298	14.72496746	14.89464329	15.04568497
Hira	Hira	NA	NA	NA	NA	NA	NA	NA	NA	NA	NA	NA	NA	13.20050667	13.36221944	13.6929294	NA	NA	NA	NA	NA	NA
Hivep2	Hivep2	14.79296538	14.80884651	15.2045475	14.8203878	14.44441359	14.71089657	12.98946546	NA	12.83615887	NA	13.10923811	13.1726244	NA	NA	NA	NA	NA	NA	NA	NA	NA
Hk1	Hk1	20.82845802	20.9564022	20.88932935	20.80722662	20.77249139	20.89498674	19.56383293	19.56380923	19.40397947	19.48149931	19.486581	19.46652451	17.94654767	18.05918458	17.68660194	18.60888942	18.48158574	18.47680398	18.39929229	18.58256202	18.57503268
Hk1;Hk2	Hk1	19.55011957	19.61427116	19.71252375	19.64705041	19.56720374	19.60714565	18.97933172	18.56024798	17.78337559	18.01141183	17.80397468	18.30051665	16.13242169	16.23346947	16.19568944	16.01271792	15.77706969	15.99898653	15.78165111	15.83309573	15.75850623
Hk1;Hk2;Hk3	Hk1	NA	NA	NA	NA	NA	NA	18.55395516	18.48887759	18.15744139	18.0700287	18.20106481	18.53160201	17.17273025	17.2169921	16.98822978	17.18808653	17.11592758	16.97173439	16.84166262	16.97079121	17.02881258
Hk1;Hk2;Hkdc1	Hk1	NA	NA	NA	NA	NA	NA	16.56894622	18.44762407	17.11670946	16.90054845	17.1589252	17.80786429	15.72205771	16.10755833	15.46614021	NA	NA	NA	NA	NA	NA
Hk1;Hkdc1	Hk1	NA	NA	NA	NA	NA	NA	19.2748105	19.87498033	19.51492828	19.44543719	20.06532283	20.07128802	17.82476713	18.33253379	17.76867949	NA	NA	NA	NA	NA	NA
Hk2	Hk2	12.70728689	13.10155751	12.65542031	12.65902751	12.99510661	12.76976126	13.68888872	13.71275862	13.93237157	14.1026658	13.99034242	13.58628404	16.5682019	15.99021658	16.65604304	15.21231527	15.98577924	14.51570636	15.55849786	14.47485619	14.17112695
Hk2;Hk3	Hk2	NA	NA	NA	NA	NA	NA	11.97231571	NA	NA	12.9486045	12.66035028	NA	14.19806897	NA	14.72011598	NA	NA	NA	NA	NA	NA
Hk2;Hkdc1	Hk2	NA	NA	NA	NA	NA	NA	NA	NA	NA	NA	NA	NA	14.38476352	13.7887795	14.1051801	NA	NA	NA	NA	NA	NA
Hk3	Hk3	NA	NA	NA	NA	NA	NA	NA	NA	NA	NA	NA	NA	12.90076082	12.40470518	13.52969594	12.17394254	11.92939897	NA	NA	NA	NA
Hkdc1	Hkdc1	NA	NA	NA	NA	NA	NA	16.55184771	16.23307396	15.65423977	NA	16.28221949	16.8594325	13.74760559	13.79829966	14.02917505	NA	NA	NA	NA	NA	NA
Hlcs	Hlcs	16.21025668	16.18665837	16.18834575	16.14337963	16.25814965	16.10379802	15.114232	15.4192163	15.19019546	14.94145608	15.03695496	14.84629699	13.11658439	12.48316833	13.19002835	15.98892765	15.96260107	15.84072502	15.65343539	15.80732326	15.96390161
Hltf	Hltf	NA	NA	NA	NA	NA	NA	12.90139396	13.48819701	12.63460953	12.89325168	12.82197032	12.94539145	12.99622243	13.30509104	13.36043251	NA	NA	NA	NA	NA	NA
Hm13	Hm13	16.71725549	16.52649994	16.7355058	16.59667096	16.72808665	16.63420762	17.25092782	18.09717721	17.98246198	17.87250999	17.69137397	17.8108887	17.39371957	17.32648991	17.36866564	16.1486986	NA	16.31885689	16.12887637	16.2227339	16.28278861
Hmbox1	Hmbox1	13.7103134	13.70962673	13.48918545	13.2594727	13.42197489	13.54506173	15.08779657	15.17831801	15.05458039	15.19865728	15.22739059	15.28806639	12.73535233	12.49792903	12.77592329	12.73204385	13.02824775	12.93430828	12.79116977	12.51951146	NA
Hmbs	Hmbs	15.7745642	15.8113841	15.63305363	15.74201471	15.95345083	15.89226143	14.29108875	15.04366529	15.03877036	14.8871485	14.52867188	15.01882879	15.18775365	15.23340072	15.27832547	14.47028837	14.34891369	14.4207452	14.69372409	14.23848368	14.39493337
Hmcn1	Hmcn1	NA	NA	NA	NA	NA	NA	NA	NA	NA	NA	NA	NA	13.28940822	14.01515525	14.02875522	NA	NA	NA	NA	NA	NA
Hmcn2	Hmcn2	NA	NA	NA	NA	NA	NA	NA	NA	NA	NA	NA	NA	NA	NA	NA	15.61576216	15.60979805	15.4186116	15.23258639	15.67338963	15.33156105
Hmg20a	Hmg20a	14.74427595	14.98193736	14.45664804	14.8727013	14.68498306	15.05443574	14.79419833	14.76948108	14.78870912	14.71602946	14.91523414	14.76267974	12.90535347	12.99657754	12.89811267	NA	NA	NA	NA	NA	NA
Hmg20b	Hmg20b	NA	NA	NA	NA	NA	NA	NA	NA	NA	NA	NA	NA	12.11836037	12.44225152	11.95065431	NA	NA	NA	NA	NA	NA
Hmga1	Hmga1	14.40927027	14.25681805	14.71156171	14.77577653	14.60424037	14.20234887	15.44918581	15.90329582	16.55655962	15.89899446	15.51991424	16.01824734	15.88461118	16.12953695	16.12784735	12.58439179	12.10232022	NA	13.01616583	12.24438168	12.56400893
Hmga2	Hmga2	NA	NA	NA	NA	NA	NA	12.32152588	11.77737216	11.41584404	11.50170445	11.88637008	12.01098079	NA	NA	NA	14.16172738	15.75642716	14.26671913	14.5277547	14.12948342	14.25859664
Hmgb1	Hmgb1	18.15035311	18.03873525	18.02441194	18.3680052	18.21461868	18.23107204	19.59664484	19.40903914	19.44773843	19.27393154	19.19125621	19.44279154	20.35249242	20.41154443	20.23876395	18.19070014	18.31761997	18.37575092	18.46593137	18.26812108	18.33881591
Hmgb1;Hmgb2	Hmgb1	15.26257938	15.96379921	14.80305142	14.44725761	14.69350329	NA	18.01174739	17.35758761	16.78594764	18.0708974	17.00065989	18.34571467	NA	NA	13.68337846	16.93291981	16.7987991	16.63577966	NA	16.92954315	17.28536219
Hmgb2	Hmgb2	14.71396925	13.65180255	14.23170647	14.37999723	14.57033999	14.26618697	16.60661718	16.951357	17.07347439	16.85643546	16.55409445	16.8828831	19.5000887	19.55518783	19.3403639	15.72173765	15.72844875	15.92007402	15.78916718	15.6936707	15.47940333
Hmgb3	Hmgb3	13.86565588	14.03389511	14.10958204	14.10921309	14.35536623	14.31500648	16.30634112	16.22936609	16.40768841	16.07291411	16.01458896	16.23880998	16.45125946	16.33616883	16.31278773	14.37840906	14.21126071	14.82266091	14.31852029	14.02024273	NA
Hmgcl	Hmgcl	16.1678163	16.24991376	16.09643871	15.97556735	15.99152506	16.02110385	14.28830309	14.51518315	14.7202732	14.5734821	14.60779623	14.90828386	14.96099581	15.28318829	14.90517281	14.66220755	14.71955219	14.73139327	15.00397669	14.86053424	14.71155348
Hmgcr	Hmgcr	13.59877281	12.83059605	12.55139052	13.02559471	13.16627932	NA	14.20646409	14.17496976	14.40917808	14.41396895	14.29546323	14.22411094	13.5202308	13.28359874	13.64816084	NA	NA	NA	NA	NA	NA
Hmgcs1	Hmgcs1	17.58363699	17.58814604	17.33972122	17.63450554	17.45411172	17.58901042	18.18175428	18.56570585	18.35982276	18.3490055	18.26909581	18.52339809	18.15610223	18.13567663	18.06843935	17.63404328	17.56810935	17.88364468	17.81350271	17.65379195	17.71741344
Hmgcs1;Hmgcs2	Hmgcs1	17.43268054	16.82535634	17.28048081	17.00526269	17.16486765	NA	19.22824539	18.35232798	18.87771849	18.46687529	18.89464608	18.40952998	16.65657849	16.26719085	16.38110184	17.56612095	17.05915431	17.01555661	16.20635622	16.98976036	16.34985137
Hmgcs2	Hmgcs2	13.59992105	13.99973668	14.18051279	13.54194984	13.8498329	13.8309578	19.44723875	19.25780939	19.39859852	19.43612966	19.35231356	19.41603794	16.68383834	15.85789008	16.78293011	18.0643635	17.83436212	17.80503729	17.76871046	18.04914406	17.85921827
Hmgn2	Hmgn2	15.93368949	15.30910711	15.24221866	16.05171401	15.745651	15.39872304	14.65651388	16.06501504	15.81096527	15.67663689	15.47280291	15.83324506	16.33978096	16.4807732	16.57440033	13.68451852	13.35851385	14.64857667	NA	13.92466407	13.96973726
Hmgn3	Hmgn3	NA	NA	NA	NA	NA	NA	14.7016633	15.22638224	14.1255522	14.14781835	14.5007037	15.18045391	NA	NA	NA	NA	NA	NA	NA	NA	NA
Hmgn5	Hmgn5	13.72338364	13.49421808	13.23970741	13.86374104	13.91655129	13.21774267	14.62035158	15.41978951	14.57414947	14.69189	14.52892593	15.43874663	17.41001357	17.57945921	17.34500967	15.3086725	15.02145795	14.90011175	14.89725952	14.79885851	14.79434672
Hmox1	Hmox1	12.79365208	12.86032852	12.601917	12.51105584	12.59312964	NA	14.17214292	14.69524744	14.04451469	14.15842526	14.22904339	14.57730258	14.25257331	14.21936518	13.95135686	14.40161943	14.27076933	14.44607592	14.07047975	14.48669141	14.49145975
Hmox2	Hmox2	17.42577782	17.57600337	17.54731002	17.4694112	17.39159643	17.60661004	17.58096406	17.71457689	17.7208312	17.5806588	17.69888514	17.75697813	16.74034273	16.71308419	16.56016598	15.08649844	15.0233651	15.02505601	14.88528261	15.17685623	15.00248876
Hnmt	Hnmt	16.64713536	16.79807517	16.72179478	16.71469541	16.61758253	16.7438472	15.0771157	15.01533081	15.23616574	14.93150469	14.80978281	15.10422569	14.29209152	14.2918326	14.00238432	15.08302215	14.90635386	15.07292547	15.15506054	14.97662245	14.92721314
Hnrnpa0	Hnrnpa0	16.66597488	16.81429333	16.77759168	16.57180389	16.54069691	16.93700046	17.56421373	17.68830685	17.24221375	17.20501963	17.57804666	17.51741712	17.25336249	17.13238778	17.19428573	15.42875303	15.51164858	15.49970108	15.46037752	15.5682022	15.61724272
Hnrnpa1	Hnrnpa1	19.63163742	19.66593327	19.54681423	19.56894452	19.47670293	19.73353484	20.0860137	19.96873345	19.88081028	20.11754585	20.14275546	20.0302764	19.20283512	19.09205383	19.11738319	17.37555633	17.68096151	17.55881561	17.63061186	17.62960266	17.70149246
Hnrnpa1;Hnrnpa2b1	Hnrnpa1	15.43423622	14.25368281	14.90895702	15.24555618	15.1955418	15.14428258	14.13353559	14.47767924	14.96654559	14.21336351	13.3646558	13.75163917	16.0285037	16.15602688	16.76252469	NA	NA	NA	NA	NA	NA
Hnrnpa1;Hnrnpa3	Hnrnpa1	17.54149924	17.3313031	17.71020493	18.02961091	17.81518916	17.65759841	15.87174755	18.50028519	17.88705261	17.50393625	17.16704955	17.43242461	18.74989845	18.84264264	18.53349562	NA	NA	13.91545928	NA	13.51036858	13.32938993
Hnrnpa2b1	Hnrnpa2b1	20.6970131	20.75833723	20.72073436	20.79430959	20.72258779	20.86296317	21.29573022	21.12876794	21.01917299	21.03768095	21.18459558	21.12091323	20.50779429	20.45000573	20.38828918	19.0695583	19.12186674	19.09661914	19.22160174	19.17781629	19.1708502
Hnrnpa3	Hnrnpa3	19.8749826	19.96843558	19.85337669	19.70483543	19.69134712	20.02716018	20.54745299	20.75612849	20.49006453	20.63340396	20.69437442	20.74240463	20.63756384	20.39576721	20.56042532	19.02681908	19.12616801	19.22202738	19.2462073	19.22424154	19.19321704
Hnrnpab	Hnrnpab	18.19123932	18.23217289	18.16968353	18.23921078	18.20131606	18.18258951	19.35771346	19.0556381	19.19395648	19.18785137	19.3269927	19.38990611	20.23894243	20.17591139	20.12445543	17.52544866	17.41569587	17.40131524	17.62439141	17.33290498	17.44455446
Hnrnpab;Hnrnpdl	Hnrnpab	16.990946	17.60340178	17.13597977	16.6913346	16.65953606	17.28326926	17.77923843	19.04278956	18.0829962	18.06817472	17.82623192	18.54013939	16.95828083	16.74487325	16.45986062	15.4457973	15.48606194	15.53756726	15.74673736	15.60983955	15.67023577
Hnrnpc	Hnrnpc	18.38468537	18.33211465	18.36874601	18.26761667	18.33346225	18.35863224	19.49582556	19.2881255	19.07109071	19.13055468	19.26635841	19.36116377	19.17927888	19.09396237	19.12651397	16.24069641	16.32079188	16.36748734	16.34202333	16.37290104	16.4101091
Hnrnpc;Ralyl	Hnrnpc	15.47060599	15.36484927	15.32263854	15.25609991	15.47397596	15.5441814	16.04583123	16.39037424	15.94990524	16.01546899	15.76436074	16.27054587	NA	NA	NA	NA	NA	NA	NA	NA	NA
Hnrnpd	Hnrnpd	19.06226228	19.25816295	19.02696873	18.92897748	18.93619472	19.14779047	20.0239328	19.68176054	19.6905116	19.71859474	19.8389549	19.80380635	19.30126494	19.1393084	19.08101221	18.05159422	17.95067176	17.87261038	17.90052829	17.97516084	17.95277467
Hnrnpd;Hnrnpdl	Hnrnpd	16.38238423	16.6163909	16.33289321	16.65576828	16.15721468	16.44262282	17.58498451	17.7429278	17.39605283	17.47849315	18.01705305	18.13658065	15.47672089	15.69443951	14.83508324	13.77972961	14.68760532	14.3494402	14.43873988	14.61745599	14.25470387
Hnrnpdl	Hnrnpdl	17.58762179	17.73655017	17.53555147	17.44986558	17.42393742	17.72110527	17.67711091	17.69073202	17.86294495	17.86699234	17.68424647	17.82319612	17.36706575	17.14753363	17.12988878	16.10888428	16.27250843	16.31360171	16.13224594	16.16337779	16.18438977
Hnrnpf	Hnrnpf	17.17464708	17.22184519	17.18673032	17.09990869	17.12077164	17.18565287	18.0079582	18.16123888	18.01653259	18.13821527	17.99092233	18.19031408	18.77550151	18.63356228	18.57949959	17.12541558	16.92273443	16.80642944	16.84477228	16.96859833	16.98156271
Hnrnpf;Hnrnph1	Hnrnpf	17.01859002	17.18736882	17.23022371	17.09818545	16.99052702	17.20050342	18.47089894	17.87631294	18.51354826	18.44598419	18.46460721	18.36179425	18.89453122	18.77401103	18.70447636	17.33791865	17.20527164	17.21384646	17.46527767	17.59924159	17.12614985
Hnrnpf;Hnrnph1;Hnrnph2	Hnrnpf	18.67159549	18.65625278	18.90293677	18.36902815	18.76008177	18.9296855	18.87529314	18.79562991	19.21322325	19.32998465	19.18033953	18.89330291	18.34453975	18.64457146	18.13922854	17.39602423	17.73182755	17.22737707	17.3303382	17.76517045	17.5363285
Hnrnph1	Hnrnph1	17.71988334	17.91578009	17.68403242	17.64971033	17.55839418	17.82638579	18.3177679	18.47365884	18.18389594	18.55925897	18.43336084	18.5124967	16.07230873	16.09821135	15.72666191	15.98156684	16.10717147	15.82730889	16.03441526	15.73712641	15.79656496
Hnrnph1;Hnrnph2	Hnrnph1	19.43039036	19.57671239	19.24547133	19.14329755	19.09187663	19.48018256	19.83172558	19.35078414	19.56808153	19.67066385	19.8119874	19.6604118	18.41434734	18.02714791	17.99821794	17.61774703	17.65980018	17.65696409	17.67583368	17.50856361	17.5171564
Hnrnph2	Hnrnph2	17.45464163	17.52191297	17.45806879	17.44333318	17.41155672	17.5075635	17.85996118	17.63550741	17.54637992	17.83559965	17.66238547	17.69016841	16.73052321	16.87450846	16.684391	15.82098158	15.83784166	15.61790981	15.93799733	15.74479111	15.4465217
Hnrnpk	Hnrnpk	19.25673605	19.33664605	19.20176392	19.26739392	19.17436578	19.3031924	19.78442364	19.8704912	19.82569998	19.86622584	19.93370846	19.93244498	19.55516265	19.5060759	19.4409691	18.55486352	18.68919308	18.67484619	18.74131793	18.76910669	18.71691347
Hnrnpl	Hnrnpl	18.42735253	18.57355827	18.4507396	18.48086777	18.36945441	18.56150748	19.2778887	19.1786257	19.03226761	19.21631066	19.2421046	19.27838166	18.27665658	18.31704186	18.32125441	17.03768822	17.03530293	16.88205563	17.26277991	17.05679533	17.04139757
Hnrnpll	Hnrnpll	17.08809338	17.15477246	17.20962458	17.02699858	16.96425976	17.16385654	17.64171609	17.75751279	17.68339378	17.74085464	17.68572643	17.80512045	16.89680168	16.80290113	16.93676113	16.04288708	15.88568158	15.90304176	15.71428258	16.04643533	16.0513513
Hnrnpm	Hnrnpm	17.81886276	17.92605593	17.89013132	17.82154735	17.78410326	17.85968427	18.21031279	18.37507393	18.21973897	18.26216763	18.31860426	18.38510365	18.44100866	18.56845701	18.42559724	16.65989237	16.72371944	16.66323399	16.73851796	16.79419936	16.59096083
Hnrnpu	Hnrnpu	19.26543787	19.45537164	19.30953587	19.22666132	19.19016585	19.48894354	20.62088774	20.14833467	20.06611363	20.1975487	20.28885709	20.32143171	20.39783838	20.27086895	20.26257294	19.94412404	20.04504174	19.95493839	20.08589354	19.91965938	19.85657475
Hnrnpul1	Hnrnpul1	15.33654907	15.53805889	15.48390547	15.31463515	15.35146302	15.57465698	16.14756521	16.30733588	16.03665905	16.26789781	16.19879712	16.34339891	16.24832801	16.18059176	16.20634683	15.53474076	15.69015668	15.78090218	15.73962995	15.64189649	15.6394899
Hnrnpul2	Hnrnpul2	17.29357017	17.34414013	17.36504159	17.23695152	17.24186033	17.50241614	17.60299953	18.28546647	17.85447626	17.85632908	17.75249811	18.07553087	17.88105147	17.85853425	17.92091934	16.16658316	16.35788563	16.1665183	16.33256007	16.17922382	16.16870157
Hoga1	Hoga1	NA	NA	NA	NA	NA	NA	NA	NA	NA	NA	NA	NA	13.15734441	13.49781509	14.07595504	NA	NA	NA	NA	NA	NA
Homer1	Homer1	16.29786849	16.43294926	16.33531288	16.31170637	16.41680787	16.43536881	14.67273387	14.72957473	14.9845585	14.82636325	14.68416014	14.90165449	NA	NA	NA	14.22368533	15.20453834	13.95869313	14.74444218	13.81263806	13.6557543
Homer1;Homer2;Homer3	Homer1	15.01269873	15.34760753	15.06599666	15.19708996	15.07190224	15.11946399	NA	NA	NA	NA	NA	NA	NA	NA	NA	NA	NA	NA	NA	NA	NA
Homer2	Homer2	13.93447912	13.88505227	14.09455911	14.10171851	14.18442254	13.90327829	12.56757298	13.11683736	13.15570932	12.6711184	12.95947142	13.00115776	15.57105887	15.6698953	15.48939128	12.94496139	12.80971385	13.22865865	13.24679606	13.20290707	12.86260307
Homer3	Homer3	14.89499292	15.01545122	15.10178038	14.71301229	14.89058346	14.77776925	15.14042695	15.12497909	14.89936885	14.91188772	14.94163304	14.77244499	13.01394199	NA	12.74757622	13.84288452	13.56577335	14.12583822	13.88494063	13.68485556	13.84892637
Hook1	Hook1	12.9066976	12.51897572	12.18769745	12.46235059	12.82731619	12.73173563	13.47282668	13.40013148	13.12163367	13.43417826	13.09758604	13.34283901	14.51142302	14.26617701	14.59881542	NA	NA	NA	NA	NA	NA
Hook1;Hook3	Hook1	NA	NA	NA	NA	NA	NA	NA	NA	NA	NA	NA	NA	14.36433988	13.88663969	14.36537924	NA	NA	NA	NA	NA	NA
Hook2	Hook2	12.88271946	11.67976597	12.74299146	12.11545663	12.46769215	12.27496629	15.83342436	15.86223384	15.82804556	15.58035092	15.4166502	15.61047323	17.67780815	17.83847365	17.74498771	16.39139129	16.3510134	16.0219169	15.96946747	16.04901468	16.03904969
Hook3	Hook3	15.90398377	15.88368635	15.6984698	15.74950297	15.78759596	15.76808243	16.79915806	16.51300231	16.47967921	16.91456571	16.72379739	16.75014021	17.03207648	16.86661218	16.98527835	15.6581926	15.79369539	15.57776724	15.70792843	15.74041735	15.67496067
Hopx	Hopx	NA	NA	NA	NA	NA	NA	13.72605847	14.19500303	NA	14.84481363	13.950483	13.7451911	NA	NA	NA	NA	NA	NA	NA	NA	NA
Hoxb1	Hoxb1	NA	NA	NA	NA	NA	NA	NA	NA	NA	NA	NA	NA	NA	NA	NA	NA	NA	NA	NA	11.64922024	NA
Hoxb6	Hoxb6	13.89122194	13.91220179	14.0448466	13.92396277	13.96642569	14.00822039	NA	NA	NA	NA	NA	NA	NA	NA	NA	NA	NA	NA	NA	NA	NA
Hoxb6;Hoxb8;Hoxb9	Hoxb6	15.07415819	14.7165194	14.80381328	15.32633819	15.10828758	14.72773436	NA	NA	NA	NA	NA	NA	NA	NA	NA	NA	NA	NA	NA	NA	NA
Hoxb8	Hoxb8	14.23484531	14.06117874	14.11664232	13.97661932	14.24538136	13.78554281	NA	NA	NA	NA	NA	NA	NA	NA	NA	NA	NA	NA	NA	NA	NA
Hoxb9	Hoxb9	12.58910141	12.40587604	12.22699908	12.30691152	12.55980921	11.99050018	NA	NA	NA	NA	NA	NA	NA	NA	NA	NA	NA	NA	NA	NA	NA
Hp	Hp	NA	NA	NA	NA	NA	NA	14.32285524	13.88602492	12.97494872	18.64682593	14.13366917	14.16473774	16.0745203	NA	16.39169839	18.96968248	17.64320212	14.25866729	14.6632995	18.60550924	14.07561702
Hp1bp3	Hp1bp3	17.80676735	18.00661389	18.03496199	17.82435616	17.79478462	18.03955398	18.78178384	18.81120093	18.79511345	18.57113952	18.6889558	18.67359817	18.36442715	18.44516088	18.35087683	17.98590893	18.09727681	18.11408653	18.14611806	18.06777114	18.02984211
Hpca	Hpca	17.13564691	17.07466015	17.16165315	17.20976927	17.16459754	17.11719923	14.24948203	14.83776549	14.25800665	14.07041179	14.18186486	13.98019288	13.35675456	13.57858498	13.25731123	12.94286701	13.23506149	13.34741375	12.88647478	12.97647814	13.11034897
Hpca;Hpcal1	Hpca	18.16037178	18.23390615	18.29695924	18.32802355	18.14785816	18.00853085	16.334519	17.38306422	16.63741879	16.9890635	16.7528636	17.06993839	14.76992095	14.901415	15.11165649	16.77998591	16.65897348	16.61277015	16.69148186	16.87002383	16.82086715
Hpca;Hpcal1;Ncald	Hpca	19.02656144	19.08991355	19.08364037	19.05860374	19.0664481	19.09692352	17.38094415	17.98420682	16.72873232	17.05317417	17.28427912	17.70526847	14.28446266	NA	14.16297345	15.63955213	15.53261043	15.71560758	15.69456686	15.84716884	15.6119338
Hpca;Ncald	Hpca	18.9034347	18.90091986	19.04825537	19.08933927	19.11478701	19.0558014	17.26640225	17.27258423	17.32052734	17.16229297	17.27654246	17.45103398	NA	NA	NA	17.5564836	17.48716487	17.23860066	17.17649459	17.62521654	17.40240422
Hpcal1	Hpcal1	18.89923374	18.93303092	18.83821113	19.09612031	18.95455089	18.91448322	17.67694274	17.95315512	17.75969574	18.02686908	17.9685134	17.86658473	15.96662881	15.6675864	15.97346268	17.48890783	17.49661375	17.35368538	17.37380551	17.44987314	17.41582494
Hpcal4	Hpcal4	17.01274933	17.21197057	17.08509373	17.17209901	16.93063774	17.20732105	12.94627395	13.55888703	12.24153633	11.5526739	11.74685018	11.35215932	NA	NA	NA	13.10120752	12.56945454	NA	12.70241513	11.32636769	NA
Hpcal4;Vsnl1	Hpcal4	19.35631563	19.3111502	19.42228865	19.28295539	19.5544024	19.14403109	14.19868554	15.8952917	15.95002059	15.1571901	15.34561113	15.28273588	NA	NA	NA	14.84916733	14.77465253	14.63528614	14.90888732	14.86335386	14.83889254
Hpf1	Hpf1	13.84048792	13.53628635	13.87307551	13.81502791	13.31036264	13.63819799	14.8000737	14.86036211	15.1933958	14.8975422	14.77764676	14.94165579	15.01469999	15.03993028	15.05260495	NA	NA	NA	NA	NA	NA
Hpgds	Hpgds	NA	NA	NA	NA	NA	NA	NA	NA	NA	NA	NA	NA	14.33008045	15.1313888	13.63238377	NA	NA	NA	NA	NA	NA
Hprt1	Hprt1	19.27939695	19.44375697	19.46695225	19.36310683	19.24963414	19.44590065	18.21933842	18.66278025	18.34169507	18.2399471	18.19874975	18.61127112	19.17837745	19.00768715	19.39005591	17.94565573	18.03181968	18.04717354	18.13083609	18.05729228	18.34035996
Hps1	Hps1	NA	NA	NA	NA	NA	NA	16.0293088	16.30691255	15.97389016	15.8888978	15.96378341	16.02443414	NA	NA	NA	14.01288038	14.15972821	14.20090605	14.30520042	14.45591738	13.63179032
Hps3	Hps3	NA	NA	NA	NA	NA	NA	12.69894201	13.40997665	13.59801436	13.37248666	13.15133219	12.9170628	NA	NA	NA	NA	NA	NA	NA	NA	NA
Hps5	Hps5	NA	NA	NA	NA	NA	NA	12.76203024	13.5666716	13.42592266	13.18527648	13.21413112	13.39437685	NA	NA	NA	NA	NA	NA	NA	NA	NA
Hps6	Hps6	NA	NA	NA	NA	NA	NA	13.47748797	13.81392465	13.3249594	13.16985675	13.26192346	13.57096722	12.08335295	12.43200814	NA	NA	NA	NA	NA	12.88342608	NA
Hpx	Hpx	15.68880322	16.0237707	15.97464439	15.54428614	15.59266063	15.87834481	18.41559047	18.3615303	18.45116518	19.89166582	18.28856262	18.74188517	19.11835305	18.6702854	19.26405954	20.32557602	19.85589672	19.74465473	19.65984898	20.62536405	19.24439366
Hras	Hras	17.72762916	17.75186861	17.58040861	17.60594502	17.51478485	17.75155887	15.61391484	15.33707974	15.79441034	15.52636907	15.66627113	15.19632646	15.96263741	16.24366863	16.18048633	16.44231821	16.12521385	16.31423153	16.17986913	16.58182679	16.54443198
Hras;Kras	Hras	17.4390192	17.79962313	17.38654457	16.89426121	16.82702011	17.7364746	16.44950495	16.34125646	15.72149709	16.02068267	15.90039278	16.09523217	14.27000325	14.26883437	14.18392222	14.48996709	14.65479264	14.65821706	14.88531506	14.4234311	NA
Hras;Kras;Nras	Hras	19.26229766	19.22510791	19.33549702	18.98707264	19.3119455	19.53159272	18.6790795	18.39101545	17.50944193	17.28339236	18.56201329	18.06896759	17.02833777	17.1834997	17.05276968	18.60865934	18.75659399	18.70272258	19.21615085	19.20547653	19.00520277
Hras;Nras	Hras	18.05066675	18.12727417	18.03213756	18.0960459	17.98091073	18.1587294	16.19974073	15.4042413	15.75528739	15.82971058	15.9467766	15.8056834	16.30471158	16.09780779	16.20785988	16.37395447	16.32815956	16.30418002	16.21902208	16.24071415	16.38678784
Hrg	Hrg	13.5158083	14.16627302	14.21856107	13.76044453	13.77166843	14.11308488	16.77628935	16.59488919	16.62781642	16.58819568	16.69079788	16.98705218	16.93822865	17.02374753	16.65003895	17.90575806	17.93098044	18.22608238	18.16242319	18.17411332	18.08056029
Hrh1	Hrh1	14.22938027	14.20404462	14.2350104	14.0945863	14.30576175	14.31898553	NA	NA	NA	NA	NA	NA	NA	NA	NA	13.01815305	13.08419007	12.53406291	12.98996423	12.96373273	12.80228509
Hrnr	Hrnr	NA	NA	NA	NA	NA	NA	NA	NA	NA	NA	NA	NA	22.58230944	22.05620951	22.53671911	14.33429099	13.41051076	13.64045873	13.39121754	12.82991882	12.41992232
Hs1bp3	Hs1bp3	14.67809302	14.40514051	14.45154444	14.59251928	14.76737867	14.39307594	14.63478601	15.03995392	14.68338989	14.5367216	14.54097328	14.81175164	14.55267207	14.47751079	14.51069989	14.82120963	14.97012569	14.97258232	14.87507249	14.90215534	14.84046865
Hs2st1	Hs2st1	13.72294086	13.76415579	13.98661908	14.07401694	14.15159534	14.04251225	16.21265186	16.09939126	15.84125593	16.24745236	16.1138416	15.9852737	14.3122275	14.52838041	14.26571245	12.87464906	12.94935801	13.02381498	12.02249266	13.3976479	12.82626445
Hs6st1	Hs6st1	NA	NA	NA	NA	NA	12.08495783	NA	NA	NA	NA	NA	NA	NA	NA	NA	NA	NA	NA	NA	NA	NA
Hsbp1	Hsbp1	16.73640193	16.24072985	16.17843873	16.08295859	16.66277401	16.22634633	NA	15.14562572	15.25210731	14.78699957	NA	16.42468135	NA	NA	NA	NA	NA	NA	NA	NA	NA
Hscb	Hscb	15.6619853	15.5675102	15.21442908	15.139409	15.4058575	15.25623943	13.74299528	14.36345503	13.70656769	13.95163978	13.7321928	14.07629629	NA	NA	NA	14.12059729	14.31644754	14.23381334	14.22103639	13.81342638	13.58167931
Hsd11b1	Hsd11b1	15.37324823	15.45921654	15.49466569	15.46116949	15.4644467	15.39473723	NA	NA	NA	NA	NA	NA	NA	12.6064376	NA	14.03260985	14.40866588	12.63925861	12.41113009	13.92349274	12.98012102
Hsd17b10	Hsd17b10	18.41592709	18.38573824	18.28002452	18.34619133	18.23946144	18.34786765	18.56133449	18.40795922	18.82939412	18.5073977	18.80832683	18.57001658	17.29845101	17.2748005	17.18920467	18.6878034	18.73471607	18.70956667	18.75982073	18.80952639	18.743834
Hsd17b11	Hsd17b11	17.43801746	17.4278654	17.61759213	17.60804986	17.4821494	17.46224186	19.2598878	19.41878436	19.28050425	19.17855111	19.30781568	19.40430806	16.35542241	16.31010364	16.14958796	18.01417783	18.05388521	18.09487521	18.30426835	18.13890268	18.19643286
Hsd17b12	Hsd17b12	17.98673027	17.98920365	17.97438932	17.96594763	17.99189264	17.96779761	18.04703125	18.26587233	18.00882677	18.04366454	18.24672125	18.16148736	18.21508727	18.28414608	18.25723345	16.78467702	16.7851918	16.72136471	16.8036263	16.67217034	16.65098438
Hsd17b4	Hsd17b4	19.28178034	19.26062993	19.27028778	19.26111468	19.2221733	19.2947535	18.2417387	17.80160687	17.95756186	18.05424704	18.25034688	18.16778879	17.41943151	17.47626112	17.39981925	16.70819965	16.76825623	16.7542406	16.82744165	16.71075586	16.74581682
Hsd17b7	Hsd17b7	15.38882011	15.47874219	15.32782626	15.26108726	15.25921859	15.42306384	16.43498831	16.13250612	16.46844801	16.51051967	16.66806595	16.38130515	16.29455722	16.06469723	16.58145839	16.28096834	16.17891509	16.42190997	16.13133308	16.25198429	16.36899825
Hsd17b8	Hsd17b8	16.93806152	16.95411783	16.75924659	16.81031114	16.8660137	16.85861139	16.52165236	16.61937001	16.41694528	16.42413375	16.57653447	16.45771476	16.14116161	16.28209037	16.39212975	15.91957904	16.11802056	15.85061835	16.14696702	15.86392297	15.73075758
Hsd3b6	Hsd3b6	NA	NA	NA	NA	NA	NA	NA	NA	NA	NA	NA	NA	14.35421876	14.32727999	14.34657162	NA	NA	NA	NA	NA	NA
Hsdl1	Hsdl1	17.0256061	17.06178614	17.14055452	17.08048085	16.98163424	17.06568642	16.77277291	16.92219897	16.80786108	16.75727827	16.84691253	16.96397059	15.3900322	15.29598962	15.14741103	14.7713577	14.95620616	15.04327404	15.13103868	14.9438717	15.02485545
Hsdl2	Hsdl2	16.97882707	16.78232249	16.77165821	16.88528382	16.73814206	16.70402528	16.74717541	17.23547707	17.39302317	17.35674549	17.30931542	17.23199479	16.37578624	16.2084918	16.35614665	15.55101829	15.5619651	15.34080705	15.40620447	15.38287558	15.32632171
Hsp90aa1	Hsp90aa1	21.13581802	21.06145142	20.9893074	21.09024831	21.03221508	21.01094447	21.18334851	20.75525863	20.6407878	20.9068153	20.82778906	20.90047623	18.39248511	18.43210764	18.36511624	19.78773487	19.69378347	19.73943725	19.73439703	19.89390034	19.80573543
Hsp90aa1;Hsp90ab1	Hsp90aa1	21.79452163	21.81861129	21.80822741	21.85787564	21.84765754	21.96103164	22.16677937	22.08086235	21.53066594	21.91011078	22.01689543	22.35802979	20.85962726	21.03597019	20.6413443	20.69058171	20.69833085	20.72227486	20.83309858	20.81571999	20.74234887
Hsp90ab1	Hsp90ab1	21.49000219	21.48446556	21.36984014	21.49458584	21.48992744	21.50535948	22.63873896	22.34865069	22.09024513	22.3818488	22.32293874	22.50663875	21.31247555	21.23401398	21.27197396	20.8195555	20.94254481	20.83079937	20.98989364	20.88748654	20.83757899
Hsp90ab1;Hsp90b1	Hsp90ab1	20.83825023	21.33833276	20.74680686	20.46597203	20.56335528	21.23405068	22.25406715	21.35350529	20.62001362	21.92327675	21.9960346	21.86014634	20.86535014	21.57750346	20.3107259	20.34888498	20.39652259	20.06837577	20.37966534	20.0417177	19.8464132
Hsp90b1	Hsp90b1	19.24291045	19.2452431	19.29651973	19.36219171	19.33253815	19.26286104	20.8496856	20.77172809	20.6427956	20.85939674	20.77654298	20.85586093	19.54850171	19.55313843	19.41311208	19.42463005	19.51608111	19.44795123	19.54229792	19.55627865	19.4537211
Hspa12a	Hspa12a	19.55736865	19.61036172	19.58297233	19.48934712	19.40908775	19.6571113	19.604781	19.08665584	19.34903439	19.27746922	19.42931846	19.29370419	17.98706	18.03950941	17.9595897	19.7533149	19.61479004	19.73487748	19.66855943	19.69953875	19.73918166
Hspa12a;Hspa12b	Hspa12a	18.82888412	19.06837192	18.61061335	18.86973787	18.53107807	18.81842405	19.04108769	17.32578607	17.94723589	18.48543764	18.59011768	18.6240024	14.87908063	15.24705597	NA	18.45546505	18.6085021	18.60059643	18.74181879	18.89459277	18.82870559
Hspa12b	Hspa12b	15.54553042	15.67029567	15.71466463	15.50957993	15.50298396	15.7870887	15.79114116	15.84269257	15.95916763	15.54771679	15.88739196	15.90492776	15.07474222	15.36743962	14.95715631	15.36787447	15.53353893	15.45132264	15.42296916	15.41792347	15.39936548
Hspa13	Hspa13	15.02677195	14.84415139	15.05157242	14.91492419	15.05188322	14.75795622	14.30252453	15.05428655	14.52972818	14.733052	14.74099191	14.69594075	15.56109072	15.58252419	15.60368846	13.88527075	13.83079239	13.7615365	13.93849646	13.83386724	13.70729397
Hspa14	Hspa14	14.08027827	13.96695975	14.09888781	14.07431989	14.10197513	14.0514879	15.03952799	15.57446867	15.47701927	15.38235363	15.26413319	15.39752644	15.43037504	15.39018124	15.36251712	14.601959	14.16265614	14.39181075	13.98860416	14.47650821	14.15048667
Hspa1a;Hspa1b	Hspa1a	17.27685347	17.15785687	17.10348683	17.04655523	17.21195483	17.09458002	18.2087062	18.08299473	18.12703219	18.18123016	18.17383513	18.04059831	20.69211425	20.70996818	20.58517734	18.24424405	17.99850586	17.71377238	17.77607444	18.05837429	17.86263837
Hspa1a;Hspa1b;Hspa1l	Hspa1a	NA	NA	NA	NA	NA	NA	NA	NA	NA	NA	NA	NA	NA	NA	NA	16.79404179	16.45046414	16.24460501	16.37110857	16.72586779	16.45057782
Hspa1l	Hspa1l	15.66996982	15.57503765	15.40786585	15.71990445	15.72957978	15.71155338	NA	NA	NA	NA	NA	NA	NA	NA	NA	NA	NA	NA	NA	NA	NA
Hspa1l;Hspa2	Hspa1l	16.55152653	16.51151795	16.40579131	16.61749616	16.6712508	16.57234496	NA	NA	NA	NA	NA	NA	NA	NA	NA	NA	NA	NA	NA	NA	NA
Hspa1l;Hspa2;Hspa5;Hspa8	Hspa1l	22.50586672	22.33147944	22.57289694	22.20602242	22.34713238	22.21265111	NA	NA	NA	NA	NA	NA	NA	NA	NA	NA	NA	NA	NA	NA	NA
Hspa1l;Hspa2;Hspa8	Hspa1l	21.80158006	21.72587682	21.80561843	21.58829763	21.81625349	21.81137077	NA	NA	NA	NA	NA	NA	NA	NA	NA	NA	NA	NA	NA	NA	NA
Hspa2	Hspa2	16.52976152	16.63292489	16.55787468	16.48771323	16.57524343	16.66288885	17.23079765	16.87587079	17.11553005	17.15250207	17.1130335	16.99014957	18.75703574	18.87113812	18.67184978	16.92182572	16.6148613	16.69138521	16.65563212	16.84897826	16.83319335
Hspa2;Hspa5;Hspa8	Hspa2	NA	NA	NA	NA	NA	NA	21.84714508	22.54063791	22.51270175	22.2117032	22.11410075	22.28477454	21.53314831	21.40326987	21.61851724	21.67266429	21.69763577	21.5720597	21.60587837	21.67960987	21.5331212
Hspa2;Hspa8	Hspa2	21.94940389	22.11189976	22.00026964	21.90133954	21.9961152	22.07312237	22.20860328	21.54897919	21.64863806	21.76195139	21.84175749	21.87455167	21.40088998	21.40612494	21.48235031	21.33526564	21.37465581	21.30338229	21.31822909	21.27459348	21.14164183
Hspa2;Hspa8;Hspa9	Hspa2	20.24378065	20.22962857	20.32940438	19.7262165	20.30698062	20.08819817	19.63350436	19.88238483	19.37864624	19.26403477	19.5862369	19.70993024	17.90524009	18.36215787	17.50491207	18.51207299	18.58753215	18.68003667	18.35086582	NA	18.44554838
Hspa4	Hspa4	19.25382679	19.23419408	19.0328271	19.12998919	19.09970089	19.22105575	19.05847179	18.93123183	18.83924682	18.91612362	18.92444553	19.02689913	18.22922177	18.04995364	18.10588614	18.40922467	18.40616835	18.39523962	18.41254721	18.38016206	18.45899206
Hspa4;Hspa4l	Hspa4	17.34863682	17.17590773	17.24131033	17.1263625	17.06809129	16.96435327	NA	16.16657797	15.93284958	16.20788464	16.21408545	16.78895382	14.94371819	NA	14.66531824	15.67860386	15.88960842	16.01867515	NA	NA	NA
Hspa4;Hspa4l;Hsph1	Hspa4	17.18576364	18.23833893	17.05793392	16.87455092	17.16293478	17.85773553	18.4516961	17.00755034	14.86652822	17.33469254	17.77459686	17.41274451	NA	NA	14.17865707	17.7038677	17.57226607	17.39970864	17.57738688	17.48634797	17.45404712
Hspa4;Hsph1	Hspa4	15.59066891	15.99122066	15.93674375	16.05035247	NA	NA	NA	16.10990613	15.37520577	15.55924264	15.91838577	16.12914011	NA	NA	NA	15.00307425	14.78765264	14.7383298	14.74037107	14.29360097	14.54845469
Hspa4l	Hspa4l	19.16786262	19.1255515	19.0214751	19.14718859	19.14200625	19.13037945	17.91536911	17.92392191	17.81405107	17.86061092	17.95700512	17.98179092	16.55708809	16.54640275	16.43351881	17.67525541	17.46917857	17.62498911	17.54839606	17.66848347	17.66553192
Hspa5	Hspa5	19.42747013	19.44673127	19.3875439	19.49326356	19.47488824	19.50917164	21.30541806	20.97581193	21.0052371	21.22557572	21.23701566	21.19420754	19.85548662	19.74840408	19.87896433	19.6703539	19.73450783	19.57496002	19.69686473	19.63449347	19.50526919
Hspa8	Hspa8	22.13547768	22.11142649	22.01957722	22.00040231	22.09768277	22.15344634	22.55822876	22.03248621	21.86728232	21.9858496	22.17021204	22.20061433	20.93319111	20.8338242	20.88289783	21.40295551	21.39149502	21.34618973	21.40349287	21.30959625	21.30606375
Hspa9	Hspa9	20.06499238	20.1087128	19.99298483	19.97605515	20.06006557	20.10370766	19.43592881	19.15129216	19.16397761	19.32725543	19.46089653	19.40178788	18.87119447	18.77306013	18.77078395	18.02545732	18.11388338	17.78664322	18.04209556	17.94468494	17.72933746
Hspb1	Hspb1	18.62205504	18.57263693	18.76091543	18.76072393	18.7171522	18.72965147	19.90501482	20.0005638	20.28511381	20.44617997	20.16605254	20.01079142	20.84422387	20.84644755	21.0369249	20.40300476	20.43845926	20.24024076	20.18556614	20.29719365	20.29263261
Hspb11	Hspb11	13.20102714	13.04756694	13.13413678	13.10998166	13.03975409	12.90077379	13.55451081	14.05667626	14.20134593	13.97510336	13.61815743	14.11694026	NA	NA	NA	12.88483065	12.97747134	13.25583263	13.01028507	12.64355184	13.31241502
Hspb2	Hspb2	NA	NA	NA	NA	NA	NA	NA	NA	NA	NA	NA	NA	16.57326624	14.03702966	17.11463644	14.72837161	15.30151985	13.63220362	14.75412183	13.62985761	12.93540163
Hspb6	Hspb6	NA	NA	NA	NA	NA	NA	13.74634636	13.37619323	13.27680051	13.19980728	12.79022834	13.57248707	16.13095337	13.7480162	16.65834298	17.07578861	16.39450784	14.67132607	15.26595583	15.89025859	14.74980225
Hspb7	Hspb7	NA	NA	NA	NA	NA	NA	NA	NA	NA	NA	NA	NA	16.24439526	14.37696667	16.63131611	16.22686236	15.09269249	12.7596768	13.01152318	14.94597488	NA
Hspb8	Hspb8	15.59559746	16.01846257	15.84325431	15.55038478	15.62578855	15.80913497	17.02749597	17.50954968	17.12354044	17.10774942	17.14696779	17.08337903	15.17550973	15.38031592	14.97406805	17.21054262	17.14312755	17.20771362	17.00265454	17.13499575	17.03911507
Hspbap1	Hspbap1	NA	NA	NA	NA	NA	NA	13.87254681	13.65017068	13.13525707	13.4040926	13.19886111	13.28606865	NA	NA	NA	NA	NA	NA	NA	NA	NA
Hspbp1	Hspbp1	15.14168149	15.18299454	15.10321687	15.08796988	15.04227386	15.19459353	14.67982881	15.04559382	14.8757115	15.04000628	14.8844357	15.32029308	14.76992737	14.72464731	14.69502461	14.27727247	14.54540246	14.4978127	14.58027137	14.65318851	14.63734268
Hspd1	Hspd1	20.84873687	20.82085828	20.6810095	20.64905747	20.73539248	20.76629628	20.30194991	20.20753455	19.84108875	20.00782425	20.15655019	20.17550381	18.87404165	18.89444457	18.8787194	19.19642969	19.27061167	19.069747	19.30895089	19.15764745	19.01966403
Hspe1	Hspe1	21.25141384	21.21870617	21.04347275	21.19783151	21.30296403	21.11194722	19.88152631	19.7338338	19.42317467	19.71792926	19.92944925	19.84412313	17.97811074	18.19368427	17.86175566	19.25679284	19.2256346	19.05351512	19.28229747	19.13678422	19.14001571
Hspg2	Hspg2	16.87392937	17.01051541	16.88678487	16.79186625	16.76105835	16.96527345	20.00383233	19.44752238	19.78045697	19.74783601	19.92925382	19.5347769	17.00829851	16.95553126	16.87301515	19.99255928	19.92735265	20.03277042	20.0297607	19.94187982	20.13590407
Hsph1	Hsph1	18.81293308	18.64371	18.40881039	18.73169172	18.72325052	18.57131148	18.30926812	18.10637312	18.03014721	18.3562815	18.25826987	18.4269006	16.14158061	16.16762467	16.08346954	17.50936601	17.46918531	17.46055562	17.53092386	17.54818847	17.52501091
Htatip2	Htatip2	14.22224608	14.48898582	14.4975178	14.50286906	14.37707619	14.3545778	15.20363462	15.24026126	15.27514384	15.32696868	15.25521356	15.31361978	15.72251599	15.79375655	15.64546201	13.9337367	14.10120682	13.99478752	13.70937297	13.94723306	13.80838966
Htatsf1	Htatsf1	15.22227426	15.03727261	15.13486285	15.24225685	15.03596904	15.29195338	15.58912642	15.78498713	15.93671006	15.89733525	15.8957246	15.94913785	15.31738794	15.3753445	15.38488774	14.91047878	15.00252155	14.89844954	14.71900851	14.77147499	14.92759113
Htr1a	Htr1a	NA	NA	NA	NA	NA	NA	NA	NA	NA	NA	NA	NA	NA	NA	NA	13.67141944	14.2085011	13.87284799	NA	NA	NA
Htr1b	Htr1b	13.21610165	12.58136066	12.85250805	13.25223522	12.88286845	13.13026005	NA	NA	NA	NA	NA	NA	NA	NA	NA	NA	NA	NA	NA	NA	NA
Htr3a	Htr3a	NA	NA	NA	NA	NA	NA	13.36425779	12.96951244	13.34161611	13.15243063	13.13959771	12.97752321	NA	NA	NA	12.04313326	NA	12.69276369	NA	12.39857537	12.47741171
Htra1	Htra1	15.40765	15.48576761	15.46896491	15.43788874	15.21812329	15.51368352	15.40979062	15.55529248	15.19487173	15.16450856	15.34045209	15.23962848	12.7477145	12.27507034	12.79391312	13.9602824	14.0691373	13.96063241	13.91046147	13.96089412	14.07889378
Htra2	Htra2	16.96715131	16.78779676	16.90600965	16.8572338	16.87622459	16.942607	16.39073212	15.96754236	16.07923245	16.13466462	16.24123653	16.11894272	14.82415706	14.59261053	14.76710492	16.05932794	16.04605112	15.7947897	15.8855153	15.92428813	15.93583085
Htra3	Htra3	NA	NA	NA	NA	NA	NA	NA	14.13921558	NA	NA	NA	NA	NA	NA	NA	NA	NA	NA	NA	NA	NA
Htt	Htt	18.20309374	18.20171806	18.19877575	18.0929219	18.13733912	18.17569063	17.00301416	17.50307065	17.39396068	17.41739104	17.32776135	17.48551046	14.94743809	14.97287506	14.89371989	15.23757	15.24061577	15.58511178	15.045396	15.32146295	15.40349165
Hus1	Hus1	NA	NA	NA	NA	NA	NA	11.9653009	NA	11.94269043	12.02690032	11.47796059	11.64131571	NA	NA	NA	NA	NA	NA	NA	NA	NA
Huwe1	Huwe1	17.30821484	17.32690812	17.29572229	17.24444004	17.29852	17.31147109	17.0943467	17.37041242	17.2887843	17.2925375	17.26196955	17.28172396	16.79508211	16.81860384	16.90067318	17.41719202	17.37401582	17.37927493	17.32084281	17.38089399	17.37460195
Hykk	Hykk	13.91084879	13.8168185	13.72087715	13.80121319	13.80792029	13.53559289	13.86273097	13.87192673	13.82541454	13.918507	13.73924558	14.04550744	NA	NA	NA	14.15030844	14.27237058	14.31684933	14.54750041	14.34483923	14.04338651
Hyls1	Hyls1	NA	NA	NA	NA	NA	NA	NA	14.57396665	14.58544379	14.18990176	14.05054591	13.92558226	NA	NA	NA	NA	NA	NA	NA	NA	NA
Hyou1	Hyou1	17.47107067	17.29825744	17.28287941	17.4421925	17.42654017	17.30378142	18.25143061	18.53383208	18.47855388	18.54353131	18.47165692	18.60535524	16.67278532	16.58543104	16.6656004	16.50414041	16.53344792	16.52900445	16.54648055	16.51657803	16.4580993
Hypk	Hypk	13.53511069	13.56445069	13.16355596	13.30212589	13.6916721	13.45375708	13.48699838	14.44197572	13.88344355	14.11646492	13.93156475	14.20292345	13.69472617	12.97907016	13.60310395	NA	NA	NA	NA	NA	NA
Iah1	Iah1	15.44572015	15.46619374	15.40695924	15.35008413	15.21555341	15.54894298	15.05106344	15.72330936	15.9868914	15.97030881	15.63605676	15.80986926	15.42000657	15.44675527	15.46205395	16.26344801	16.25221498	16.29776264	16.48848167	16.18942889	16.41449234
Iap	Iap	14.47586972	14.09778352	14.35713742	14.48522496	14.35657052	14.32045975	16.19698088	16.41205743	16.29396673	16.38461422	15.85661202	16.31738147	14.65083338	14.64897591	14.36144719	NA	13.56629193	NA	NA	NA	12.78051516
Iars1	Iars1	16.09337303	16.11116051	16.14300555	16.03942211	16.02253972	16.09865655	18.6249643	18.87713379	18.9140328	19.09945688	19.02642047	19.03494463	16.30749531	16.17076943	16.33542043	15.28843608	15.49293994	15.33256218	15.49064164	15.21269033	15.29258743
Iars2	Iars2	17.81700822	17.88126364	17.8146025	17.83346429	17.74850759	17.83375818	17.53661316	17.51771064	17.59835027	17.66851004	17.68136756	17.56668219	17.1826362	17.21804185	17.20268916	17.01796019	17.1257217	17.00179254	16.99634414	17.05597581	16.94845794
Iba57	Iba57	15.56871779	15.58726001	15.45487486	15.55955446	15.47688152	15.62385874	14.74815313	14.43995408	14.27410031	14.52984302	14.53291747	14.43763457	NA	NA	NA	NA	NA	NA	NA	NA	NA
Ica	Ica	NA	NA	NA	NA	NA	NA	14.70255774	15.13405013	14.8548563	14.86951958	14.8797881	15.25383277	15.25147685	15.42543698	15.15879306	15.42492258	15.86503485	15.94719728	15.99627228	15.77223187	15.79187274
Ica;Tf	Ica	NA	NA	NA	NA	NA	NA	18.14520078	18.40846658	17.62555903	18.1091675	16.84356534	NA	18.83449883	19.21372129	18.62359218	19.08784609	19.25849243	19.60878723	NA	19.1942639	NA
Ica1	Ica1	15.93901693	15.95313788	15.88026612	15.99450939	16.01069212	15.88453771	14.02787342	14.21724574	14.1298638	14.09575131	14.01782487	14.16507757	NA	NA	NA	12.73538704	12.58167701	13.03309878	12.84393721	13.15162457	13.09132443
Ica1;Ica1l	Ica1	14.86799296	14.50622079	14.84110729	14.60942117	14.25032063	14.26523411	NA	NA	NA	NA	NA	NA	NA	NA	NA	NA	NA	NA	NA	NA	NA
Ica1l	Ica1l	13.16416824	13.19645806	12.88763196	12.66887045	13.04793704	13.08226309	NA	NA	NA	NA	NA	NA	NA	NA	NA	NA	NA	NA	NA	NA	NA
Icam1	Icam1	12.74097182	12.3063608	12.74572474	12.92235397	12.57081392	NA	13.67694927	14.05109956	13.86249924	13.71502422	13.73085194	13.89500699	14.6397696	14.7153079	14.63185501	15.12907609	15.22966778	15.20092025	15.4061881	15.0522705	14.98045328
Icam2	Icam2	13.15542612	13.02827785	12.57613992	12.80753862	12.91865809	13.10873841	14.13778399	14.23203127	14.52388944	14.3487836	14.416316	14.09840355	NA	NA	NA	14.1223255	14.64059427	14.08571533	14.15146135	14.29275082	14.22210212
Ice1	Ice1	NA	NA	NA	NA	NA	NA	12.67531314	NA	12.09543329	12.1909358	13.15214697	12.72166957	NA	NA	NA	NA	NA	NA	NA	NA	NA
Ice1;Xpnpep1	Ice1	NA	NA	NA	NA	NA	NA	14.47201807	15.09325249	15.12079676	14.63069941	14.60722627	14.83675555	NA	NA	NA	NA	NA	NA	NA	NA	NA
Icmt	Icmt	13.09683043	12.78147652	NA	NA	NA	NA	14.32994432	14.2564962	14.13985942	14.38367505	14.2083285	14.89182675	NA	NA	NA	NA	NA	NA	NA	NA	NA
Ide	Ide	16.48617029	16.46082975	16.43756246	16.52775474	16.55566638	16.50415626	15.91530435	16.36528434	16.30849218	16.37088318	16.09588103	16.38674397	19.85722739	19.64618177	19.8889681	15.76642189	15.7917171	15.75166099	15.75946616	15.81194254	15.80934883
Idh1	Idh1	18.86301157	18.92304538	18.81010134	18.79501887	18.77939452	18.86289255	18.97439968	18.78827735	18.77930553	18.93685847	18.64226904	18.86482002	18.85693608	18.86269255	18.79170214	18.66189279	18.8104369	18.79849578	18.84128643	18.80242828	18.88134179
Idh1;Idh2	Idh1	18.07378746	18.07103258	18.24266486	18.01625857	18.02454651	18.11930185	17.62442423	18.76935038	17.91643639	17.58075924	17.77310971	18.70861916	18.1944587	18.5435341	18.08206586	17.63098516	18.03637218	18.00324887	17.82644918	17.9649669	17.83037903
Idh2	Idh2	18.59595456	18.64518241	18.55920128	18.61131967	18.43066047	18.69094383	18.39038864	18.34837569	18.25021769	18.33843533	18.3992947	18.45002717	18.10114118	17.93284724	18.15061072	18.35599827	18.31317975	17.59994251	18.04588579	18.08857287	17.79585918
Idh3a	Idh3a	21.60928938	21.68982901	21.65927863	21.47489206	21.50197896	21.63914559	19.8954203	19.9672519	19.54962993	19.68733525	19.84203898	19.78128838	18.01825839	18.01279905	18.09932745	19.12078473	19.56169402	19.04762748	19.48036551	18.92894418	18.90574835
Idh3g	Idh3g	19.69810045	19.85654193	19.67475583	19.67503629	19.50838769	19.9839588	17.97906835	18.14745884	17.88062035	17.91151769	18.03658277	18.12016744	16.88814253	16.75538806	16.91235709	17.49178641	17.97128823	17.34264472	17.82819573	17.34772514	17.25080853
Idi1	Idi1	17.20372295	17.20001419	17.22835789	17.114779	17.11636076	17.30292116	16.95333822	17.47638863	17.32515169	17.54439202	17.23782475	17.41891929	16.58017145	16.58027866	16.35507019	16.49975975	16.53711773	16.81347752	16.88168145	16.60541769	16.80696904
Idnk	Idnk	13.02408542	12.90074453	13.39307395	12.72671416	12.86275351	12.95415646	NA	NA	NA	NA	NA	NA	NA	NA	NA	NA	11.98277972	NA	11.58127592	NA	11.58385375
Ids	Ids	12.10652086	12.54963559	12.24718888	12.24307544	12.17814076	12.28345241	15.2568846	15.96523904	15.73633915	15.58411401	15.60818082	15.58878125	13.93041841	13.43511148	13.94650477	11.87438971	11.81012574	12.56457585	12.05289405	12.57622923	12.12715605
Idua	Idua	NA	NA	NA	NA	NA	NA	14.23517922	14.29590412	14.39335251	14.23331049	13.99494261	14.53311233	NA	13.34383806	12.57926408	13.39054517	13.81123419	13.25066556	12.96853	13.47718907	NA
Ier3ip1	Ier3ip1	14.33472022	14.11594587	13.98848055	14.26871012	14.17959036	14.20754059	14.79540478	14.701228	14.16555388	14.67309573	14.26038077	14.08889766	NA	12.38474598	12.50332389	15.39329292	16.01762359	15.54560141	15.32167193	15.8156237	14.95316636
Ier5	Ier5	17.48947169	17.53769617	17.49487902	NA	NA	NA	17.27498776	17.98838513	NA	17.03280985	NA	17.67453022	NA	17.39238451	NA	16.00524514	NA	16.23134495	15.78533752	NA	16.16269029
Iffo1	Iffo1	13.32630253	13.37217076	13.5240302	13.17846188	13.23347643	13.22137621	14.44404287	14.52816818	14.26579949	14.25936943	14.24358677	14.31208437	NA	NA	NA	15.0794016	15.22333107	15.23636164	15.08353675	15.06471059	15.23511826
Iffo2	Iffo2	NA	NA	NA	NA	NA	NA	NA	NA	NA	NA	NA	NA	14.78129095	14.93347015	14.68211859	NA	NA	NA	NA	NA	NA
Ifi202	Ifi202	NA	NA	NA	NA	NA	NA	NA	NA	NA	NA	NA	NA	15.83316636	15.24255264	15.9382812	NA	NA	NA	NA	NA	NA
Ifi203	Ifi203	NA	NA	NA	NA	NA	NA	12.27122664	NA	12.30497299	12.10556481	12.01971929	12.46778129	NA	NA	NA	NA	NA	NA	NA	NA	NA
Ifi204	Ifi204	NA	NA	NA	NA	NA	NA	13.86497639	14.63348567	14.10133277	14.15129439	13.97972994	14.52246993	14.03107974	14.10147529	14.04634086	14.24619454	14.4239363	14.30651695	14.07741783	14.50031175	14.14729706
Ifi204;Ifi205a	Ifi204	NA	NA	NA	NA	NA	NA	NA	NA	NA	NA	NA	NA	NA	14.83613914	14.90151746	14.59713307	NA	15.39227717	NA	15.29310518	14.59168596
Ifi204;Mndal	Ifi204	NA	NA	NA	NA	NA	NA	12.34808241	13.38793021	12.31184303	11.96374985	11.89289625	13.21999643	NA	NA	NA	12.6599673	12.25093216	12.21160749	12.59040705	12.76443988	12.26252293
Ifi205a	Ifi205a	NA	NA	NA	NA	NA	NA	13.37213047	13.40133287	13.27999935	13.12417787	13.51274046	13.35929659	14.51766342	14.3317858	14.22119253	14.69323558	14.76427881	14.78937327	14.40587159	14.69784724	14.4710436
Ifi30	Ifi30	NA	NA	NA	NA	NA	NA	NA	NA	NA	NA	NA	NA	14.29791216	NA	14.42422535	NA	NA	NA	NA	NA	NA
Ifi35	Ifi35	13.57847884	14.54849683	14.04308711	13.37221211	14.16463985	14.20616731	14.38437212	14.57328031	13.88513669	14.03177841	14.06949257	14.63597256	14.05909092	14.10368941	13.75109419	14.95011298	14.88533303	14.59696921	14.80180224	14.9062004	14.62241632
Ifih1	Ifih1	14.53637087	NA	14.57550411	NA	14.86593138	14.97440563	12.82460711	NA	12.70285492	12.55328198	13.1402035	NA	NA	NA	NA	12.96777743	12.39229864	12.93208	13.20934065	12.5480416	12.68239334
Ifit1	Ifit1	13.35427688	12.9178134	13.22782503	13.49337473	12.87988568	13.24645559	14.52616628	14.93759717	15.21318035	15.07177568	15.24992191	14.65574883	12.87245705	13.33619313	13.4526566	14.16374649	14.29938886	14.93655188	14.61007659	14.42828145	14.51250085
Ifit2	Ifit2	NA	NA	NA	NA	NA	NA	12.81790629	12.63662233	13.1235076	12.66045675	13.2669333	12.86562407	NA	NA	NA	12.72900057	12.61623797	13.08770149	13.00283287	12.92071539	12.84791081
Ifit3	Ifit3	13.70845745	13.55772327	13.83102695	13.760585	13.88499176	13.84662993	15.07366247	15.12391529	14.9701164	15.09736237	15.62856898	14.99249343	13.2009953	13.4995452	13.80769561	15.05573216	15.23552484	15.45563043	15.71290893	14.98373035	15.46057054
Ifitm1	Ifitm1	NA	NA	NA	NA	NA	NA	NA	12.14894999	11.86531184	12.36278218	12.38036636	12.17315555	NA	NA	NA	NA	NA	NA	NA	NA	NA
Ifitm10	Ifitm10	13.30076723	13.68956125	12.17600169	13.74136165	13.51615554	13.54323728	NA	NA	NA	NA	NA	NA	NA	NA	NA	NA	NA	NA	NA	NA	NA
Ifitm2	Ifitm2	13.91088628	NA	14.02323456	NA	13.63760979	13.74023402	13.76194593	14.70558145	14.80819008	14.75367376	14.64193884	14.138912	15.30522371	15.01997056	14.92301654	14.82829023	14.90689529	14.83830773	NA	14.69774407	NA
Ifitm2;Ifitm3	Ifitm2	NA	NA	NA	NA	NA	NA	15.75968017	16.57345341	16.23500823	16.42741925	16.09316788	16.1360619	16.49297194	16.73600547	16.55255353	16.51824282	16.8774519	16.38849496	16.59889867	16.40536587	15.71200836
Ifitm3	Ifitm3	13.10963257	13.82343296	13.24008621	13.30014916	13.08846529	13.61653109	14.40082924	14.71147966	15.10403366	15.21242392	15.30529128	15.01454842	15.15218826	15.34148773	15.01107445	15.16717303	15.37351066	15.17704425	15.2482248	15.66035968	15.24299203
Ifngr1	Ifngr1	12.99240909	13.06260104	NA	12.85344602	12.5369174	12.91845891	12.50995438	13.96203743	13.34188615	NA	12.76437673	12.96229335	NA	NA	NA	NA	13.34229695	NA	NA	NA	NA
Ifrd1	Ifrd1	NA	NA	NA	NA	NA	NA	NA	NA	NA	NA	NA	NA	12.07293313	NA	12.18760261	NA	NA	NA	NA	NA	NA
Ift122	Ift122	14.15513401	14.04719362	14.30045103	14.37324203	14.25093257	14.26058933	14.2378491	14.42359642	14.27507177	14.09900432	14.15527073	13.97571799	12.84635031	13.23287807	12.60268495	13.43546561	13.46305496	13.4090498	13.37805377	13.34485643	13.29387463
Ift140	Ift140	13.88221283	13.93350603	13.90806132	13.98590584	13.85318929	14.07219207	14.20175544	14.18477892	14.22717387	14.12942978	14.22532052	14.2529786	NA	12.45552244	12.35964251	11.97646925	12.0685698	12.46607005	12.26046513	12.64639869	12.71204963
Ift172	Ift172	13.99889779	13.80133032	13.9107434	13.81521212	13.98958758	13.83744288	13.41136601	13.75657968	13.2427846	13.2864076	13.37040034	13.28482882	NA	NA	NA	NA	NA	NA	NA	NA	NA
Ift22	Ift22	15.58855677	15.66980724	15.59701941	15.39855217	15.49594489	15.38539721	14.92778289	15.0272949	15.15753489	15.00981833	14.91526744	14.95235544	NA	NA	NA	14.68847667	14.49414118	14.69023133	14.71375456	14.58710586	14.84198484
Ift27	Ift27	13.51874768	13.78345922	13.61657636	13.50269391	13.41948026	13.84842731	13.42947597	13.87728309	13.49631017	13.11697477	13.27782579	13.81831507	13.70429022	13.63232507	13.68385043	12.80021802	12.56783203	13.10661749	12.85789997	12.70785802	12.80325343
Ift46	Ift46	NA	NA	NA	NA	NA	NA	NA	NA	12.81909733	12.62220514	12.87271528	NA	NA	NA	NA	NA	NA	NA	NA	NA	NA
Ift52	Ift52	NA	NA	NA	NA	NA	NA	NA	NA	14.20096755	13.8479382	NA	NA	NA	NA	NA	NA	NA	NA	NA	NA	NA
Ift74	Ift74	13.03627008	13.22828061	13.23548557	12.98883414	12.87261941	12.85119352	12.79978537	13.08816412	13.12494024	12.99135141	13.31416644	13.17772753	NA	NA	NA	11.95290642	11.86905765	NA	12.37623635	12.33995756	12.41545427
Ift80	Ift80	NA	NA	11.79406246	11.46943832	NA	NA	13.79126466	NA	16.66650142	15.00913316	14.46504979	15.85979197	NA	NA	NA	NA	NA	NA	NA	NA	NA
Ift81	Ift81	14.15947923	14.08385611	14.25410189	14.66905351	14.41770051	14.20041253	NA	13.05362008	13.2784809	13.16231444	13.10097881	13.26061674	NA	NA	NA	NA	NA	NA	NA	NA	NA
Ift88	Ift88	12.77444134	12.84879622	12.85416225	13.17941863	12.97957832	12.93147332	12.95428334	NA	NA	12.73337431	11.97729946	12.95614282	NA	NA	NA	NA	NA	NA	NA	NA	NA
Igbp1	Igbp1	15.98319353	15.95451315	15.91986467	15.93443796	15.9410394	15.94600638	14.85734432	15.25355544	14.88063315	14.94629053	14.89073186	15.15959079	16.09277436	16.24661726	16.05875614	15.40265639	15.51204607	15.52438744	15.62500792	15.5243775	15.51684159
Igdcc4	Igdcc4	13.03183733	13.05824084	13.28811709	13.0811306	13.13206444	13.32366737	16.35085883	NA	17.62469558	NA	16.70414338	17.30173686	NA	NA	NA	NA	NA	NA	NA	NA	NA
Igf1r	Igf1r	13.33392144	13.25844272	13.48419177	13.30808506	13.42881545	13.27787429	13.43940949	13.28390807	12.96273142	13.18571975	13.39953751	13.12102053	12.81875856	13.34059479	12.77005859	12.08587739	NA	11.97946807	11.82628233	11.69686758	NA
Igf1r;Insr	Igf1r	15.53127562	15.080182	15.40357077	15.26014209	15.55657812	15.23882636	NA	13.53454607	14.30960425	13.57070958	14.22005329	13.4512884	NA	NA	NA	NA	NA	NA	NA	NA	NA
Igf2	Igf2	NA	NA	NA	NA	NA	NA	NA	12.71894165	12.45355616	NA	NA	NA	NA	NA	NA	NA	NA	NA	NA	NA	NA
Igf2bp2	Igf2bp2	NA	NA	NA	NA	NA	NA	13.74914779	13.31337379	13.55813444	13.42552135	13.59601536	13.63783713	13.67376764	13.93491439	13.66293273	14.37850873	14.23914464	14.49987947	14.26900887	14.36052158	14.25557158
Igf2bp2;Igf2bp3	Igf2bp2	NA	NA	NA	NA	NA	NA	13.38324528	13.40920528	12.67526241	12.41421219	13.06841554	NA	NA	NA	NA	NA	NA	13.58689841	13.60776953	NA	NA
Igf2bp3	Igf2bp3	NA	NA	NA	NA	NA	NA	NA	11.33897031	NA	11.72233367	NA	NA	NA	NA	NA	13.20100585	13.27060486	13.0943598	NA	13.21675647	12.98611046
Igf2r	Igf2r	14.22254989	14.04802951	14.03686251	14.06707272	14.05969171	13.9958714	16.41256747	16.47587406	16.46933254	16.22227511	16.39420421	16.39909529	14.63865128	14.55545276	14.57490581	14.35083361	13.90723307	14.13435347	14.11923417	14.12085891	14.21403465
Igfals	Igfals	NA	NA	NA	NA	NA	NA	NA	15.56883789	NA	NA	NA	NA	13.7658923	14.13584026	13.90413192	15.48341131	15.89960972	16.71575339	16.3681257	15.96487973	16.40695374
Igfbp2	Igfbp2	NA	NA	NA	NA	NA	NA	NA	NA	NA	NA	NA	NA	13.27361787	NA	12.96234477	NA	NA	NA	NA	NA	NA
Igfbp5	Igfbp5	NA	NA	NA	NA	NA	NA	NA	NA	NA	NA	NA	NA	NA	NA	13.44009052	15.82309314	15.78019603	15.8924843	15.62936867	15.79376447	15.58306831
Igfbp6	Igfbp6	NA	NA	NA	NA	NA	NA	14.1764732	14.41710002	13.44036415	14.27151518	13.80615961	14.15862682	NA	NA	NA	15.73142393	15.15886206	15.45489138	15.26133321	15.74799729	15.30296957
Igfbp7	Igfbp7	12.85537362	13.25184038	13.87321174	13.30774614	12.8698615	13.31563204	15.52674627	15.54323293	15.27456434	15.96232376	15.19513908	15.3328083	15.29499787	15.40273728	15.32557803	16.32210657	16.1700404	16.22507994	16.33386617	16.13595359	16.25702986
Igfn1	Igfn1	NA	NA	NA	NA	NA	NA	NA	NA	NA	NA	NA	NA	NA	NA	NA	15.03985055	15.90905529	13.85186877	NA	13.79484614	NA
Igh-1a;Ighg	Igh-1a	NA	14.37876295	NA	14.77083592	14.55142387	NA	19.1480903	17.95951057	17.28270156	17.30939126	17.33236516	18.60847692	17.38363276	16.44248238	17.64470846	17.72512681	18.26527617	19.68926069	19.20592591	19.16094888	18.9495549
Igh-3	Igh-3	16.28599327	15.82673511	15.88738766	16.25174079	16.24583504	15.80320483	19.13504086	19.24056511	18.24738206	18.87450591	18.11849196	19.5016321	18.65523915	18.41443476	18.82054599	18.79807953	18.78835736	20.38622007	20.20171675	19.29186353	19.58353504
Ighg1	Ighg1	15.81524804	16.48776658	16.31799287	15.88037081	15.96508887	16.4841405	18.18773355	18.36038319	18.23333689	16.05793197	16.90078524	19.18616858	17.39404862	16.62015276	17.70886161	19.1326773	18.6050378	18.60341069	18.25935431	19.16885713	18.18692335
Ighm	Ighm	14.63162707	14.64998109	14.57485459	14.65690501	14.45053053	14.74729474	16.29104456	15.85161409	15.26871198	15.13707303	15.63843442	15.52851889	17.35984654	15.73391633	17.70557349	16.70194657	18.1155045	18.21959539	19.26745046	18.37171032	17.71752359
Ighmbp2	Ighmbp2	13.46659804	NA	NA	13.03480698	13.96116481	13.09343271	13.67680221	13.94225135	13.92805286	13.96601727	13.93485844	13.82350758	NA	NA	NA	12.63643717	12.01277171	12.55725517	12.33843255	11.7867077	12.01087415
Ighv1-61;Ighv1-62-3;Ighv1-72	Ighv1-61	NA	NA	NA	NA	NA	NA	15.8145349	15.94935254	14.59967462	14.52313923	15.02982641	16.26643153	NA	NA	NA	15.03874756	15.02721056	15.46924751	15.46421707	15.50625179	14.73567765
Ighv1-62-3;Ighv1-72	Ighv1-62-3	NA	NA	NA	NA	NA	NA	NA	NA	NA	NA	NA	NA	15.60333939	15.12027594	15.90587045	NA	NA	NA	NA	NA	NA
Ighv3-6	Ighv3-6	NA	NA	NA	NA	NA	NA	14.12984646	13.48969746	13.17960902	12.77852687	12.02421855	12.95727983	NA	NA	NA	13.16831015	13.77569258	13.66411391	13.3801634	14.05099646	13.04462294
Igk-V19-17	Igk-V19-17	NA	NA	NA	NA	NA	NA	14.54110169	15.22773326	15.23190598	15.20582527	14.81024433	15.54232826	14.53314719	14.39191483	14.66012406	14.55668125	15.22474637	15.5727937	15.37277257	15.40817439	15.81471862
Igkc	Igkc	15.53778209	15.56910917	15.83285394	15.42217171	15.76985475	15.70596027	17.53210313	17.89006243	17.274122	17.45869385	17.08488458	18.30853208	17.22587441	16.44458782	17.41547514	18.19450104	18.40155911	18.96032217	18.88210806	18.91746721	18.84699294
Igkv7-33	Igkv7-33	NA	NA	NA	NA	NA	NA	NA	NA	NA	NA	NA	NA	NA	NA	NA	NA	13.38208359	14.35356727	13.67347472	15.341001	13.95252286
Iglc2;Iglc3	Iglc2	NA	NA	NA	NA	NA	NA	12.15691103	12.36812719	11.91659234	NA	NA	NA	NA	12.82667361	NA	11.97726561	12.10321239	12.53017465	12.70035735	11.98805266	NA
Iglon5	Iglon5	17.48371652	17.41128084	17.34098437	17.26220087	17.3342971	17.28529707	14.78201085	14.92862191	14.67276255	14.18785321	14.35855468	14.18850707	13.84231105	NA	14.36794024	13.76230432	13.62187923	13.61851469	13.43936758	13.46346459	13.82645121
Igsf1	Igsf1	14.83520225	14.97993218	14.77595726	14.65556757	14.56069357	14.882258	NA	NA	NA	NA	NA	NA	NA	NA	NA	NA	NA	NA	NA	NA	NA
Igsf10	Igsf10	NA	NA	NA	NA	NA	NA	NA	NA	NA	NA	NA	NA	NA	NA	NA	15.96839157	16.20888651	16.25719814	16.25582894	16.40167619	16.46854
Igsf11	Igsf11	15.41806629	15.42714764	15.19056422	15.34031484	15.57403636	15.29639932	13.99957747	13.77963374	13.60574206	13.86502655	13.63135569	13.95090948	NA	NA	NA	NA	NA	NA	NA	NA	NA
Igsf21	Igsf21	14.67544939	14.85248202	14.7396005	14.47576402	14.54480509	14.6727388	NA	NA	NA	NA	NA	NA	NA	NA	NA	NA	NA	NA	NA	NA	NA
Igsf3	Igsf3	15.65531894	15.76567192	15.71130514	15.62935245	15.62224082	15.81769397	14.63984434	14.44445827	14.35010632	14.21779427	14.42009063	14.41465255	13.37668678	13.69538953	13.3983056	13.91322589	13.69488393	13.93181921	13.8982617	13.84882769	13.87299395
Igsf6	Igsf6	NA	NA	NA	NA	NA	NA	NA	NA	NA	NA	NA	NA	12.5562881	11.92733724	13.58404644	NA	NA	NA	NA	NA	NA
Igsf8	Igsf8	19.49341968	19.57711539	19.61878132	19.51936782	19.52815324	19.5916594	17.08124123	16.81223947	16.73931493	16.69036107	16.76436228	16.75415561	15.36960737	15.83428716	15.72647665	16.66461361	16.43376037	16.52130032	16.32636997	16.48326546	16.41509007
Igsf9b	Igsf9b	13.85997468	13.82783999	13.80776867	13.72344838	13.81388341	13.79557232	NA	NA	NA	NA	NA	NA	NA	NA	NA	NA	NA	NA	NA	NA	NA
Iigp1	Iigp1	NA	NA	NA	NA	NA	NA	13.98261321	14.13092958	13.77669981	13.86286989	14.38595999	13.91474754	NA	NA	NA	13.47643717	13.38358953	14.04201123	14.22837432	13.33471473	13.52454655
Ik	Ik	14.4742956	14.41591374	14.49688234	14.317301	14.2885494	14.46011434	16.17141169	16.39534819	15.97186563	16.00910695	16.16286706	16.3749623	15.20444329	15.3087348	15.08502351	13.4612798	13.66698697	13.35623221	13.4302384	13.6503979	13.27666995
Ikbip	Ikbip	12.24288232	12.2190838	11.32917406	11.521571	11.63380353	11.73601288	15.56391219	15.64962399	15.8294225	15.35238536	15.6405058	15.39747073	15.43688016	15.39438202	15.50177096	16.55808232	16.53667397	16.61048595	16.44686244	16.58419481	16.56138118
Ikbkb	Ikbkb	15.5448435	15.66276291	15.45887869	15.46470343	15.53214896	15.51378057	13.6890118	13.80815078	13.69134253	13.73264925	13.51945123	13.88972927	14.2560613	14.20216991	14.22074586	13.74709683	13.82174482	13.93520055	13.63491353	13.80951804	13.91164465
Ikbkg	Ikbkg	14.11879897	14.09099133	13.68548377	13.6202705	13.9963409	13.92097903	14.91848974	14.65525636	14.53377127	14.67864497	14.52862422	14.94433162	14.27233739	14.58401037	14.53179284	14.71706385	15.08823946	14.98259751	14.90547158	14.93673607	14.99078783
Il10rb	Il10rb	NA	NA	NA	NA	NA	NA	13.26967285	13.27896047	12.93740961	12.59650414	12.67670821	12.64035774	NA	NA	NA	13.00085564	12.63116864	13.13261855	12.73284129	12.57867343	12.87946309
Il16	Il16	NA	NA	NA	NA	NA	NA	13.58794687	13.60589055	13.30289153	13.41153504	13.49670362	13.27898633	13.57169482	13.33966523	13.46430053	14.02349589	13.93383102	14.09881646	13.92371835	14.0415655	14.10162038
Il18	Il18	13.36124473	NA	13.77726834	NA	13.09048708	13.38594327	NA	NA	NA	NA	NA	NA	16.80068868	16.82982486	16.94717306	NA	NA	NA	NA	NA	NA
Il1a	Il1a	NA	NA	NA	NA	NA	NA	NA	NA	NA	NA	NA	NA	14.66757389	14.1580612	14.85288584	NA	NA	NA	NA	NA	NA
Il1rap	Il1rap	15.88220532	15.98365807	16.05592901	15.91607667	15.90901559	15.90417136	14.8193232	15.08196416	14.97941653	14.93138938	15.01521338	15.00530413	15.61602032	15.6194956	15.37183012	15.95131493	16.36785759	16.18716881	15.95515853	16.03846222	15.84416882
Il1rn	Il1rn	NA	NA	NA	NA	NA	NA	NA	NA	NA	NA	NA	NA	16.90994956	16.57621855	16.90004943	NA	NA	NA	NA	NA	NA
Il31ra	Il31ra	NA	NA	NA	NA	NA	NA	13.03342225	NA	12.79548518	13.64294151	12.79796048	13.01458097	NA	NA	NA	NA	NA	NA	NA	NA	NA
Il33	Il33	15.43027752	15.29957243	15.24740558	15.39033082	15.48139549	15.22300243	NA	NA	11.98299732	11.80660593	11.5929073	NA	NA	NA	NA	13.92137089	14.02865365	13.8171808	13.69527895	13.60256214	13.69303739
Il36a	Il36a	NA	NA	NA	NA	NA	NA	NA	NA	NA	NA	NA	NA	14.57127342	14.30973633	14.48450761	NA	NA	NA	NA	NA	NA
Il36b	Il36b	NA	NA	NA	NA	NA	NA	NA	NA	NA	NA	NA	NA	16.0499997	15.4780476	15.9846041	NA	NA	NA	NA	NA	NA
Il36g	Il36g	NA	NA	NA	NA	NA	NA	NA	NA	NA	NA	NA	NA	15.20753854	15.22488129	15.11917617	13.45511096	13.130348	13.13974995	13.50104569	13.28307758	13.16042614
IL36RN	IL36RN	NA	NA	NA	NA	NA	NA	NA	NA	NA	NA	NA	NA	16.96348408	16.71239896	17.02847345	NA	NA	NA	NA	NA	NA
Il3ra	Il3ra	NA	NA	NA	NA	NA	NA	NA	NA	NA	NA	NA	NA	NA	12.7340999	NA	13.59879692	13.74969138	13.16450158	13.27983109	12.97409368	13.10912219
Il6st	Il6st	14.59354667	14.56877019	14.26381889	14.60322008	14.64056606	14.55379792	15.07154124	14.83200964	15.06330285	14.84541289	15.13263145	15.03841181	13.56589526	13.64045983	13.58818009	15.1908012	15.01372084	14.97930209	15.13716773	15.24832278	15.14097859
Ildr2	Ildr2	NA	NA	NA	13.23674971	NA	NA	NA	NA	NA	NA	NA	NA	NA	NA	NA	NA	NA	NA	NA	NA	NA
Ilf2	Ilf2	16.90645697	16.85152498	16.90719999	16.85750189	16.87653298	16.85168137	17.11565168	17.12951229	17.18361023	17.03077386	17.27181773	17.2378058	15.86399748	15.95269411	15.86579289	15.21403896	15.22431479	15.28712783	15.11391817	15.20451776	15.27587001
Ilf3	Ilf3	16.85835524	16.90469307	16.94549043	16.90953988	16.83331167	16.91020414	17.40391839	17.64711917	17.58508593	17.46473833	17.5321824	17.51616394	16.89380518	16.72924584	16.88055731	15.49118955	15.56072663	15.45844798	15.439842	15.47924515	15.36575242
Ilf3;Strbp	Ilf3	16.53998716	16.55914408	16.35556946	16.52036709	16.53032537	16.47787044	16.69706789	16.57174002	16.90275711	16.83766503	16.75404105	16.55565271	16.14049393	15.76857561	16.07412325	14.0603244	14.46407984	14.53191141	14.53308634	NA	13.74594738
Ilk	Ilk	15.98948965	16.1432228	16.25749688	16.01517403	16.01332897	16.09681922	18.27943835	18.3759219	18.29986852	18.08946329	18.13131778	18.20324232	17.30422667	17.26120371	17.16974534	18.25318357	18.30829995	18.17101379	18.24765156	18.30217239	18.27203277
Ilkap	Ilkap	14.64609017	14.65622634	14.57585689	14.52652994	14.51787985	14.58730132	14.7983574	14.7652432	14.91687492	14.90627436	14.83503085	14.93798037	15.31162616	15.43492642	15.34160846	13.65193837	13.76790898	13.49963767	13.61279463	13.34454942	13.60203249
Ilrun	Ilrun	12.8732949	NA	13.23164048	12.86326801	NA	13.52006069	11.77407871	NA	13.01788538	11.69410973	12.66730895	12.49124684	NA	NA	12.60557211	12.68984514	12.98092856	12.74802928	12.41372841	12.43129388	11.78569358
Ilvbl	Ilvbl	15.61247185	15.70176875	15.51553725	15.47533417	15.38543504	15.65383536	15.60904215	15.17287974	15.32306589	15.33068015	15.56998978	15.38434084	14.44852877	14.50477643	14.35075553	14.54855752	14.54561616	14.55650048	14.49538573	14.40094602	14.59257606
Immt	Immt	20.35974277	20.35724827	20.26362269	20.28715496	20.35751483	20.26723059	19.96785077	19.816241	19.68210824	19.76402924	19.90855199	19.85671811	19.29580453	19.133142	19.31303736	19.09154983	19.25529904	18.91904632	19.16276907	18.95916867	18.8502169
Imp3	Imp3	NA	NA	NA	NA	NA	NA	14.05586706	14.31840865	13.90851784	13.7161317	14.02852736	14.21170606	15.30337171	14.95930369	15.0730581	NA	NA	NA	NA	NA	NA
Imp4	Imp4	NA	NA	NA	NA	NA	NA	NA	NA	NA	NA	NA	NA	14.56182362	14.22168623	14.15683999	NA	NA	NA	NA	NA	NA
Impa1	Impa1	19.58962065	19.59104622	19.58698084	19.49709648	19.43801896	19.50715986	18.06354095	18.26871827	18.19200335	18.1328803	17.9407995	18.23173701	17.40770934	17.45889394	17.31225037	18.28437521	18.44550028	18.48571156	18.43921634	18.27020473	18.47009768
Impa2	Impa2	15.06972664	14.68606305	14.72869322	14.79690631	14.80043531	14.87937878	14.10374199	14.34546057	14.29257565	14.08576912	13.66859777	14.15205285	16.42012757	15.96594794	16.65526354	NA	NA	14.22465743	14.0173478	13.82637966	13.83039636
Impact	Impact	17.65242451	17.74622815	17.63851547	17.70899575	17.66975449	17.84609232	16.14720988	16.14088197	16.01621331	16.2580958	16.09771455	16.16773013	NA	NA	NA	15.32658492	15.37686668	15.5541052	15.47288954	15.51376716	15.61864585
Impdh1	Impdh1	13.93847328	14.37150336	14.38601154	14.3446431	14.05063663	14.26292846	16.03211413	15.95616003	16.11430007	16.2377718	16.13958091	16.35488394	14.45386123	14.59583556	14.70630171	NA	NA	NA	NA	NA	NA
Impdh1;Impdh2	Impdh1	15.9126087	15.69809691	15.77919866	15.7070598	15.9132494	15.80507879	15.63220856	15.6255947	15.23300919	15.58396713	15.36859172	15.54517264	15.34624015	NA	15.69834384	NA	NA	NA	NA	NA	NA
Impdh2	Impdh2	17.08329164	17.19126505	17.06189975	17.06590743	17.01030786	17.10789827	16.52045163	16.3845315	16.41033514	16.57576144	16.36518792	16.65472731	17.49633413	17.53532949	17.41282089	15.29584507	15.30329412	15.33118469	15.38868289	15.25585281	15.19241432
Impg2	Impg2	NA	NA	NA	NA	NA	NA	NA	NA	NA	NA	NA	NA	NA	NA	NA	NA	14.0987641	NA	NA	NA	NA
Ina	Ina	21.55372683	21.51625984	21.46695032	21.4592028	21.54273419	21.49971537	19.26056189	18.58395932	18.68618618	18.25962553	19.02274411	18.38135191	16.82959293	17.22189166	16.85524462	18.00450091	17.87581311	18.0044571	17.87709161	18.07017993	18.03120237
Ina;Nefh;Nefl;Nefm	Ina	20.33745978	20.64348954	20.26152422	20.35052754	19.72882245	20.63296566	19.79161534	18.60752096	17.9860158	17.82040163	18.8990268	18.51833901	16.41449886	16.62009125	16.20202474	18.39108919	18.10798683	18.74247986	18.72924051	18.70443878	18.89157887
Ina;Nefl;Nefm	Ina	22.74583645	22.92797731	22.8322103	22.61060224	22.67663818	22.8580019	23.51117883	22.98033444	22.75561152	22.79631922	22.62299992	23.13821404	17.3349192	17.22478365	17.21770216	23.59340281	23.33761619	23.52277641	23.09202657	23.41481804	23.16653403
Ina;Nefm	Ina	NA	NA	NA	20.99513364	21.36989336	NA	20.02048356	20.92708927	20.81706484	NA	NA	20.99166439	17.4132643	17.11543996	17.52810304	19.17262039	NA	18.99530067	NA	19.08763635	19.01075209
Inava	Inava	NA	NA	NA	NA	NA	NA	NA	NA	NA	NA	NA	NA	11.6647717	NA	12.07105001	NA	NA	NA	NA	NA	NA
Inf2	Inf2	16.04220172	15.99220214	15.78551985	15.95635131	15.8302628	15.81373704	16.02477345	16.10911591	15.89993784	16.12496973	16.1720979	16.06060996	14.58435096	14.56100961	14.65495009	15.13923142	15.01505051	15.3391424	15.22495389	15.2685527	15.36075891
Ing1	Ing1	NA	NA	NA	NA	NA	NA	10.96460079	NA	10.85273236	11.26226519	10.76488817	10.8723132	NA	NA	NA	NA	NA	NA	NA	NA	NA
Ing4	Ing4	NA	NA	NA	NA	NA	NA	NA	14.19060701	13.57527971	13.5230487	NA	13.98973706	NA	NA	NA	NA	NA	NA	NA	NA	NA
Inmt	Inmt	NA	NA	NA	NA	NA	NA	14.58602507	15.23374352	15.35848001	14.74881932	14.61974396	15.60552061	18.32518036	16.37764315	18.57821221	17.86355854	18.39985582	17.40194587	17.72710027	18.30974934	17.36352586
Ino80	Ino80	NA	NA	NA	NA	NA	NA	NA	NA	10.8560831	NA	NA	NA	12.87968088	NA	12.67147251	NA	NA	NA	NA	NA	NA
Ino80c	Ino80c	NA	NA	NA	NA	NA	NA	12.62583667	NA	12.88905139	12.6715079	12.90272745	12.58758768	NA	NA	13.24987639	NA	NA	NA	NA	NA	NA
Inpp1	Inpp1	17.35347714	17.32292089	17.27524833	17.31565617	17.30025813	17.37921229	16.63156799	16.62550799	16.78605312	16.84704751	16.60159072	16.8133761	14.77087736	14.8424373	14.5909983	17.1273858	17.10748133	17.21657027	17.24815113	17.24162905	17.29499146
Inpp4a	Inpp4a	16.47804094	16.55197525	16.47756516	16.40581265	16.37287471	16.57609855	15.62108042	15.60405423	15.58165671	15.56519938	15.61853776	15.59108617	12.49251483	12.93849325	12.87225934	15.16178457	15.15094401	15.16683682	15.01359872	15.08001181	15.21843337
Inpp4b	Inpp4b	12.7769441	12.59314417	13.04662305	12.97857865	12.57413017	13.00472388	NA	NA	NA	NA	NA	NA	NA	NA	NA	11.81925707	11.82008779	11.56067201	11.74086076	11.39830724	11.74283273
Inpp5a	Inpp5a	16.2297758	16.12676691	16.28155582	16.36496018	16.23169973	16.21904072	14.34845529	14.5274437	15.00300329	14.6683078	14.84045875	14.33768191	14.08617726	14.0071055	14.30408392	15.45153233	15.39979436	15.29319342	15.1999833	15.39570961	15.29961033
Inpp5b	Inpp5b	13.78381065	14.0866066	14.07571894	13.92458374	14.14076994	13.95595957	13.66037554	14.19125188	13.89548439	13.9767599	13.91984505	14.0217372	14.50590027	14.70828089	14.6958826	13.05139594	13.32495152	13.09416604	13.26178087	12.81936455	13.11111629
Inpp5d	Inpp5d	NA	NA	NA	NA	NA	NA	NA	13.02119168	12.38654693	12.57042498	NA	12.97050319	12.51673911	12.10878579	12.56367058	NA	NA	NA	NA	NA	NA
Inpp5e	Inpp5e	14.25202037	14.24626477	14.43849545	14.08600476	13.85802138	14.22110187	12.81442586	12.59536428	NA	NA	12.51442103	12.93773107	NA	NA	NA	NA	NA	NA	NA	NA	NA
Inpp5f	Inpp5f	16.66604198	16.65131365	16.67541032	16.61087984	16.60335021	16.64010906	15.23493869	15.34355837	15.423017	15.27902031	15.26173222	15.36013464	15.56504224	15.09189272	15.47541059	14.30768029	14.214992	14.34012791	14.32728002	14.50124902	14.53643588
Inpp5j	Inpp5j	15.06015506	15.10056038	15.21089188	15.19650084	15.14564537	15.01326041	14.57751381	13.7801421	14.35143253	14.25603998	14.13959378	14.46469898	NA	NA	NA	14.19776405	14.19062069	14.3143307	14.06625415	14.44294603	14.3065274
Inpp5k	Inpp5k	14.51609949	14.44457497	14.74924679	14.39728218	14.78522863	14.56920502	14.84507169	14.95953819	14.7952808	14.86915281	14.85172036	14.80320428	13.94016175	14.34530943	13.79264604	14.2637791	14.03756723	14.61958272	13.97587539	14.26693441	14.61581983
Inppl1	Inppl1	13.68814239	13.66451465	13.72752419	13.61657876	13.716248	13.78966251	13.57804564	13.9311179	13.9506234	13.68860854	13.50120001	13.74126546	12.57535961	12.67495359	12.97753931	13.95203612	13.83401396	13.73436531	13.72444204	13.67918075	13.52648137
Inppl1;Uap1l1	Inppl1	15.54355751	14.94211126	15.71754256	15.66957714	15.69757305	15.55322129	15.4418516	15.69371291	15.97228878	15.55974154	15.47921502	15.79244462	NA	NA	15.50275723	16.42956039	16.32325008	16.23451809	16.05275907	16.41525982	16.45575263
Insc	Insc	14.31060574	13.67252002	14.1494656	14.1825663	14.25543558	14.01167911	14.2249922	13.33711104	13.83288636	13.81940704	13.81883195	13.82336522	NA	NA	NA	12.90965909	12.69448279	13.1054309	12.79864619	12.9666708	13.25781736
Insr	Insr	14.69485108	14.64561357	14.60511679	14.41929864	14.57370473	14.59534075	14.53173543	14.2854467	14.46586309	14.28121076	14.50308966	14.57870926	NA	NA	NA	14.35951623	14.17508947	13.89026428	13.5953857	14.01512753	14.31091095
Insyn1	Insyn1	11.42152313	NA	NA	12.11650967	11.72491028	11.82758485	NA	NA	NA	NA	NA	NA	NA	NA	NA	NA	NA	NA	NA	NA	NA
Insyn2a	Insyn2a	13.67455666	13.36586235	13.35318599	13.63232672	13.69461532	13.35167543	NA	NA	NA	NA	NA	NA	NA	NA	NA	NA	NA	NA	NA	NA	NA
Insyn2b	Insyn2b	12.00917079	11.42784708	11.95760269	12.18630308	11.94563038	11.50713557	NA	NA	NA	NA	NA	NA	NA	NA	NA	NA	NA	NA	NA	NA	NA
Ints1	Ints1	13.33796871	13.25312052	12.87553073	13.08591185	13.34227134	13.43479438	15.3012197	15.20854629	15.23129606	15.1893573	15.2689856	15.43315463	14.1191096	14.2502965	14.17726243	NA	NA	NA	NA	NA	NA
Ints10	Ints10	NA	NA	NA	NA	NA	NA	13.04816064	13.35683902	13.70216722	13.11206163	13.16903577	13.26210108	13.92397213	14.13985401	13.79453366	NA	NA	NA	NA	NA	NA
Ints11	Ints11	13.62932246	13.32971226	13.71571537	13.71016383	13.27501913	13.47545479	13.75625121	14.61949784	14.1048912	13.79067092	14.11146935	14.35571585	14.85959722	14.97758565	14.77280937	NA	NA	NA	NA	NA	NA
Ints12	Ints12	NA	NA	NA	NA	NA	NA	NA	NA	NA	NA	NA	NA	15.20556831	15.20441887	15.03226328	NA	NA	NA	NA	NA	NA
IntS13	IntS13	12.12841955	12.13576288	12.46893391	12.14734724	12.01795276	12.22179718	14.25476002	14.70367318	14.19836807	14.13763685	14.12978902	14.29948877	14.97453717	15.09494214	15.00310704	13.40767009	13.53964393	13.31438745	NA	13.406559	13.44471142
Ints14	Ints14	NA	NA	NA	NA	NA	NA	12.15387604	12.85654134	12.58504415	12.29765431	11.71180629	13.46579433	13.84257993	13.90455777	13.70354798	NA	NA	NA	NA	NA	NA
Ints2	Ints2	12.73993668	12.36329977	NA	12.54213227	12.73618416	12.58016904	13.18276821	12.81915192	12.75194256	12.49802843	12.67592539	12.86881017	13.85670905	14.26640282	14.3532778	NA	NA	NA	NA	NA	NA
Ints3	Ints3	13.18763322	13.26136227	13.07592856	13.15339481	13.19942933	13.33896356	13.65267049	13.86786553	14.08634189	13.85906424	14.04162554	14.10353896	16.46287178	16.59255485	16.45015527	NA	NA	NA	NA	NA	NA
Ints4	Ints4	12.9839021	12.6314982	12.41428619	12.87108752	12.99716889	12.80960582	13.46901188	14.0770398	13.74314206	13.82335153	13.68487535	13.80318177	14.29515489	14.44587657	14.38731451	NA	NA	NA	NA	NA	NA
Ints5	Ints5	NA	NA	NA	NA	NA	NA	12.94722848	12.90302369	12.60381625	12.57014619	12.4389723	12.98619706	13.47379452	NA	13.41539848	NA	NA	NA	NA	NA	NA
Ints6	Ints6	11.9018956	11.8789197	11.42112002	11.63673018	12.34993871	11.44871343	15.21646957	14.58611299	14.76211563	14.50692003	14.58068162	14.85163711	14.06547631	13.90219278	13.75767971	NA	NA	NA	NA	NA	NA
Ints7	Ints7	13.32057175	13.10338444	13.51092348	13.04066462	13.25593915	13.29297689	13.85831637	13.92921701	14.25493697	13.82302171	13.71904004	13.63766616	14.42197501	14.38195911	14.64518869	NA	12.75586191	12.77053382	12.63388979	12.78654327	12.57213886
Ints8	Ints8	NA	NA	NA	NA	NA	NA	NA	13.778628	13.15015991	12.61172397	12.31432269	13.04616799	13.32851968	13.7422973	13.34427977	NA	NA	NA	NA	NA	NA
Ints9	Ints9	12.44607785	12.51685235	12.95868864	12.57443979	13.13894051	12.91251327	13.47977912	14.24763751	13.81084102	13.74235306	13.86428383	13.93931374	14.64643259	14.48544454	14.70607421	NA	NA	NA	NA	NA	NA
Ip6k1	Ip6k1	14.55360564	14.25155986	14.64125016	14.74086675	14.5074754	14.75468727	14.82710599	15.30015118	15.03739271	14.91996952	14.9464621	15.17135663	12.94192059	13.29497966	12.44499415	12.54559197	12.53260187	11.9929348	12.70868516	12.05171876	12.27212236
Ip6k3	Ip6k3	NA	NA	NA	NA	NA	NA	NA	NA	NA	NA	NA	NA	NA	NA	11.98008244	NA	NA	NA	NA	NA	NA
Ipcef1	Ipcef1	13.79631679	14.02261831	13.96955187	13.4263944	14.01159655	13.78648202	NA	NA	NA	NA	NA	NA	NA	NA	NA	NA	NA	NA	NA	NA	NA
Ipo11	Ipo11	14.05021448	13.99598474	13.98740274	14.21185227	13.93437411	14.00055457	14.18330452	14.12541501	14.23762031	14.40923512	14.1692797	14.43668931	13.93262821	14.09982229	14.15487609	13.32309074	12.96390928	13.25731383	13.27374141	13.15220953	13.19542932
Ipo13	Ipo13	13.87078353	13.6060859	13.84173753	13.80603079	13.76597343	13.76729063	13.56421556	13.95163611	14.1179256	14.32484547	13.98248035	14.31995161	13.92224961	13.63832265	13.75437536	13.03164606	12.91783851	13.12292844	13.0805942	12.75438295	13.16756372
Ipo4	Ipo4	15.71806313	15.85889157	15.7572506	15.87272394	15.82289934	15.70702225	15.69824865	16.40536432	15.90261934	15.84219684	15.64615268	16.1409543	15.64696311	15.72876497	15.70119603	15.14814062	15.03949142	15.20713068	15.07511543	15.0609063	15.06983106
Ipo5	Ipo5	17.23344162	17.42029482	17.17219866	17.13638962	17.15430412	17.25020044	16.35075485	16.92822857	16.65519639	16.90032987	16.73841923	17.06150585	17.32804171	17.31232948	17.43556184	16.97144491	17.06299495	16.94722222	17.22531577	16.97531494	16.90743946
Ipo5;Ranbp6	Ipo5	16.13868178	16.16529567	NA	16.38764378	16.35829921	NA	15.69747531	15.91890515	16.13102294	16.26679752	NA	NA	NA	NA	NA	14.82348169	14.82965337	14.96620351	NA	14.7504139	NA
Ipo7	Ipo7	17.49748984	17.48497637	17.4315405	17.53740874	17.443488	17.50340894	16.55377558	16.55513765	16.81148259	16.82548152	16.59879669	16.62047672	17.01012537	16.83493211	16.91292292	15.86433501	15.98092448	15.95931221	16.13533574	16.00404559	15.99475933
Ipo8	Ipo8	12.05175721	11.84303344	12.02665584	12.03879315	11.88645938	12.14742553	14.78094334	14.79267193	14.81473367	14.75431564	14.46420613	14.65929213	14.88823142	14.77574492	14.71634868	12.01246853	12.66906711	12.41695237	12.34394121	12.47141042	12.54399048
Ipo9	Ipo9	16.12069198	16.08099179	16.12660622	16.07806233	16.21183387	16.07889259	14.9676898	15.60961782	15.6257361	15.48821095	15.34417471	15.6029466	14.83344167	14.90624329	14.81031303	15.72749796	15.62080942	15.78509676	15.6388053	15.7146793	15.70682612
Iqcb1	Iqcb1	17.53366081	17.60216849	17.70594423	17.63055053	17.5159435	17.66354335	14.9821035	14.95513228	14.94065139	14.86329592	14.89511333	14.98701395	11.30143332	11.56510684	NA	12.36991738	12.29099585	12.46442954	12.50816758	12.40674754	11.81307135
Iqce	Iqce	NA	NA	NA	NA	NA	NA	12.08203979	NA	NA	11.75894751	11.52003474	NA	NA	NA	NA	NA	NA	NA	NA	NA	NA
Iqgap1	Iqgap1	14.50980177	14.51307931	14.55032559	14.43794279	14.47969435	14.40868451	17.22716362	17.27287291	17.366332	17.43443922	17.31296927	17.39429762	18.65526691	18.63395891	18.64615741	16.83243605	16.91693301	16.80571924	16.83123431	17.02621425	16.88227367
Iqgap1;Iqgap2	Iqgap1	NA	NA	NA	NA	NA	NA	17.17024858	17.84484362	17.31052178	17.11259023	17.06867415	17.57402467	18.55698805	18.68391532	18.51936457	16.7085849	16.98421687	16.60809202	16.75791217	16.92672817	16.76589817
Iqgap2	Iqgap2	NA	NA	NA	NA	NA	NA	18.05425977	18.04251634	18.25340708	18.10681942	18.16551415	17.93064118	16.42480791	16.64711589	16.38539834	17.391764	17.33780545	17.30916786	17.23651514	17.39606593	17.25276085
Iqsec1	Iqsec1	17.26360667	17.17403816	17.19217828	17.28117765	17.23628619	17.28678328	15.59013514	15.39525793	15.67937026	15.45759627	15.55349234	15.46576704	13.60377639	13.50427363	13.27978889	14.95674508	14.97351194	15.05247167	14.94598557	14.88531139	14.92502062
Iqsec1;Iqsec2	Iqsec1	17.02738656	17.01811921	16.98116891	17.1323703	16.90857718	17.05331026	15.52648043	15.65257204	15.32132332	15.13163475	15.22235016	15.64530097	NA	NA	NA	14.22667547	14.55664004	14.57160447	14.58828443	14.72242102	14.37791148
Iqsec1;Iqsec2;Iqsec3	Iqsec1	17.70201707	17.51613091	17.93755198	17.73371711	17.66419031	17.60376397	15.49187188	15.93231396	15.91525852	15.31421856	15.61915964	15.98359042	NA	NA	NA	15.12858646	15.23010677	15.24666638	14.83039141	15.40483222	15.03964735
Iqsec2	Iqsec2	14.38695435	14.45203595	14.26444329	14.34656743	14.40256883	14.5358532	13.36356812	13.36414131	13.04947368	13.05617953	13.18399815	13.55716257	NA	NA	NA	13.08679612	12.92488075	12.56903692	12.8291136	12.68333203	12.80330692
Iqsec3	Iqsec3	16.05840431	16.06562024	15.98750986	15.98410932	16.00721698	15.95056493	12.6605158	13.05267224	11.96579903	12.39928757	12.35616303	12.77638551	NA	NA	NA	12.53656815	NA	NA	NA	13.22365285	NA
Irak1	Irak1	NA	NA	NA	NA	NA	NA	14.4135471	NA	13.95056533	13.83806521	14.27763194	14.06770035	NA	NA	NA	12.8872587	12.50935193	12.43776767	12.67539034	11.6200365	12.15558038
Irak3	Irak3	NA	NA	NA	NA	NA	NA	NA	NA	NA	12.31549491	NA	12.50247879	13.72740912	13.22027858	13.50074959	13.87972246	13.93528608	13.81863223	13.66344363	13.97089213	13.44917444
Irak4	Irak4	NA	NA	NA	NA	NA	NA	13.32327363	13.26235044	13.08905578	13.44919047	13.17016646	13.18131483	16.91969653	17.09378058	16.92046565	14.61168235	14.81028114	14.93737905	14.76253397	14.88280838	14.67102351
Ireb2	Ireb2	13.72873256	13.83721632	13.68298606	13.87936489	13.82397984	14.09764086	12.86877819	12.915646	13.43538378	13.30286736	12.79421886	12.43758824	12.64394636	13.1508833	12.8815308	12.16721741	NA	12.34739437	12.63253633	12.28096211	12.5829558
Irf2bp1	Irf2bp1	13.40339519	13.54222333	12.72626025	13.10512046	13.13645049	13.11766837	14.48216872	14.74488325	14.26730349	14.37491432	14.44357788	14.6111273	13.85129875	14.22411691	14.12709619	12.16416842	NA	13.21109739	12.29843207	12.8753942	12.43221303
Irf2bp2	Irf2bp2	13.05599484	12.85175056	12.64798737	13.14593311	13.12657108	12.87692119	12.71285025	13.02719566	13.09200696	13.23966919	13.00232592	12.9915073	14.85166866	15.07687599	14.84281739	12.82114669	12.96664271	NA	12.7443103	12.08371232	11.97656967
Irf2bp2;Irf2bpl	Irf2bp2	12.25217755	12.97625622	11.89994597	12.66784779	12.15713532	12.73514135	13.16970426	NA	NA	14.07836766	13.62057496	13.67610033	NA	NA	NA	12.83213446	12.60549572	13.20074691	NA	NA	12.64741121
Irf2bpl	Irf2bpl	13.38070225	13.46454103	13.31492244	13.04144879	13.28037346	13.2250239	13.93467424	14.30022158	13.8676209	14.32501017	14.06295279	14.30331092	13.39999071	13.79627473	13.50777796	13.69412986	14.10520706	13.85645373	13.89142911	14.08468808	13.79940086
Irf3	Irf3	14.44982599	14.40241903	14.44898379	14.45093405	14.53800843	14.64088534	14.23358159	14.6317322	14.23357872	14.42381508	14.19315115	14.47727907	13.83177644	13.90139497	13.86201985	13.24646692	13.31867957	13.4176819	13.38026832	13.24587884	13.13259884
Irf5	Irf5	NA	NA	NA	NA	NA	NA	NA	NA	NA	NA	NA	NA	10.71954284	11.53119136	NA	NA	NA	NA	NA	NA	NA
Irf6	Irf6	NA	NA	NA	NA	NA	NA	10.33406094	11.83676442	11.25485737	11.54028305	10.79260324	11.89665028	16.02326447	16.08961908	16.05582706	NA	NA	NA	NA	NA	NA
Irf9	Irf9	NA	NA	NA	NA	NA	NA	12.46402534	13.11989403	12.35126766	12.67405601	12.54219944	12.9958393	NA	NA	NA	NA	NA	NA	NA	NA	NA
Irgm1	Irgm1	15.2611769	15.3261467	15.33134697	15.19655522	15.2451424	15.31944103	15.62076076	15.4541659	15.26628394	15.50477066	15.84758622	15.31074454	13.95703718	13.94111176	13.89715887	14.68913177	14.81892818	14.88347522	15.0469576	14.64931697	14.84600719
Irgq	Irgq	16.13223028	16.1019826	16.10275812	15.967484	16.08614091	15.94305832	16.06082982	16.5751376	16.20026363	16.14963183	16.04892455	16.52915349	14.70880872	14.33584022	14.71342032	16.12903842	16.15388522	16.31778789	16.12547704	16.25193121	16.36118886
Irs1	Irs1	11.21359638	NA	NA	11.89941357	10.79489506	11.28220232	11.22511704	11.85988416	11.19607954	10.902978	10.90382914	NA	12.63562744	12.70024463	12.00954873	13.13660356	13.14438314	13.12334805	13.15932001	12.87618589	12.96032253
Irs2	Irs2	15.63915674	15.45754915	15.45772176	15.64968637	15.7825936	15.42009079	15.88603054	15.82603585	15.6453548	16.45440246	15.66969538	15.76089019	NA	NA	NA	13.18489548	12.98958077	12.78896909	NA	12.87012386	13.19029848
Isca1	Isca1	16.82929851	17.08025092	17.004437	16.70480803	16.78898289	16.95381941	15.64894739	16.17759555	16.18981684	15.8397488	16.04905715	16.02765314	NA	NA	NA	NA	12.89703714	12.6458924	11.97789083	11.99722605	12.69062986
Isca2	Isca2	16.8680927	16.74138474	16.69888226	16.76696513	16.83996314	16.88010919	16.17869786	16.04118495	16.42736067	16.28030704	16.24873279	16.22126247	14.37467953	14.53824351	14.10960216	14.94222033	14.78269572	15.11340268	14.89236638	14.87831732	15.0111549
Iscu	Iscu	16.92979712	17.05508349	16.64794503	16.71599786	16.83578779	16.8078	15.56343793	15.89980288	15.68223529	15.88205627	15.69114645	16.07690245	13.47210694	14.00477349	13.96458455	15.84689693	15.73422559	15.81785726	15.88538609	15.66742288	15.77015086
Isg15	Isg15	15.01104158	14.58311431	14.87002506	14.35697034	14.98310266	14.30819177	17.06330009	17.19669933	16.73740498	16.62038176	16.91211579	17.30552752	14.66711154	15.2553532	14.65016544	16.60941564	16.28764999	17.54931082	17.58122136	16.68860057	17.20141799
Isg20l2	Isg20l2	NA	NA	NA	NA	NA	11.65870688	14.00333273	13.66336045	13.60985178	13.52362004	13.65329523	13.37591661	18.56343619	18.64247503	18.58984889	NA	13.33669933	13.20323042	12.89231355	13.30761447	12.81765308
Isl2	Isl2	NA	NA	NA	NA	NA	NA	14.17923296	14.48972648	14.47938859	14.28971012	14.28854787	14.34262231	NA	NA	NA	NA	NA	NA	NA	NA	NA
Islr	Islr	NA	NA	NA	NA	NA	NA	17.25656651	17.50679582	17.24080107	16.64665238	16.92340156	17.11877542	13.93526873	14.46942356	14.21327347	17.37628705	17.30621709	17.46645077	17.4479691	17.47315704	17.60103168
Ism1	Ism1	NA	NA	NA	NA	NA	NA	NA	NA	15.54293814	NA	NA	NA	NA	NA	NA	NA	NA	NA	NA	NA	NA
Isoc1	Isoc1	16.89043145	16.82872887	16.9339898	16.93223251	16.82508894	16.88257663	15.88820367	15.83246576	15.87219525	15.68854878	15.7822481	16.00634065	17.02639754	17.13083836	16.92113063	16.70838646	16.723077	16.593744	16.76529943	16.74187616	16.69193542
Isoc2a	Isoc2a	16.22399545	16.2411873	15.62994084	15.64810313	16.0896767	15.72006212	14.98247989	15.35605382	14.92691019	14.96699591	15.11770517	15.46580751	NA	NA	NA	15.39790114	15.08488212	15.31084218	15.36841861	15.086797	15.04012624
Isoc2b	Isoc2b	13.01052369	13.34041909	13.34163667	12.17923111	13.21467302	13.00643303	12.58852023	13.09029936	NA	11.59225146	12.03163229	13.1382926	NA	NA	NA	12.14084255	13.02446963	12.98808995	13.07235372	12.39360229	12.31807389
Ist1	Ist1	15.99121062	15.97408784	16.06283815	15.82670206	15.840014	15.87356286	15.87280065	16.369886	15.79961899	15.90154339	15.77495933	16.13513443	16.78524567	16.90733492	16.73253231	15.41555721	15.57617918	15.63522818	15.71319564	15.50038935	15.35804756
Isy1	Isy1	13.57143587	13.35000675	13.27239772	13.49837101	13.50813779	13.36513742	14.23574372	14.18204512	13.85568609	13.80049045	13.98644355	14.11370827	14.46384886	14.47815522	14.66533224	12.75861175	13.02899848	12.6673953	12.88088323	12.93812725	12.92456509
Isyna1	Isyna1	16.7424412	16.69688277	16.75134593	16.72833259	16.67037715	16.68056388	15.76648944	16.06454475	15.95577355	15.78033869	15.59518464	15.93208959	14.88305972	14.7492078	14.95522761	15.76895298	15.90074144	15.83914653	15.94584193	15.93202178	15.99185192
Itch	Itch	14.54553619	14.44332616	14.63730656	14.5572976	14.5292184	14.44492351	14.5241574	14.41064912	14.4751094	14.34858659	14.66622459	14.48735713	14.14807106	14.25890816	14.26812006	14.64170584	14.63203318	14.87354241	14.65756834	14.70707833	14.85182548
Itch;Nedd4l	Itch	15.32451108	15.09766593	15.45794192	15.05224113	15.16369684	15.01208762	14.90800788	15.52896683	NA	NA	NA	NA	NA	NA	NA	15.27499686	14.62009379	14.89880448	15.04878911	14.80478646	NA
Itch;Wwp1	Itch	13.17886354	13.16397805	13.01507366	13.65798848	12.86403236	12.94902278	NA	13.33392402	NA	NA	NA	12.97487701	NA	NA	NA	NA	NA	NA	NA	NA	NA
Itch;Wwp1;Wwp2	Itch	14.22176835	15.17552616	14.23506434	14.07042287	14.20256771	14.6298973	14.35344322	14.58474528	14.46228125	13.98618256	14.00051943	14.09632808	NA	NA	NA	13.81341045	13.63528733	13.72521712	13.71459971	NA	14.13285313
Itfg1	Itfg1	15.87098642	15.96708257	15.92687488	15.8345462	16.05445902	15.97474505	15.78945727	16.13141542	15.90739705	15.71880817	15.87335596	15.96357136	18.22582345	18.15352697	18.21670593	15.02642204	15.08959479	15.3517235	15.0998803	15.41305563	14.9829907
Itfg2	Itfg2	13.93521549	13.88400186	13.86715348	14.21540332	13.78916926	13.99193053	14.06047248	13.68273862	13.80096171	13.72072679	14.25873842	14.12418756	13.05493494	NA	13.02034975	13.44740614	13.27858449	13.05643281	12.38872769	12.1678603	13.07843605
Itga1	Itga1	15.48072922	15.53368721	15.56714261	15.27144863	15.42706087	15.46774185	16.02265411	15.94369964	16.13884933	15.79355355	15.90078239	15.93420435	13.84295556	13.37067049	14.21166719	16.17001097	16.17268157	15.98463594	16.05580842	16.13949269	16.15840379
Itga2	Itga2	NA	NA	NA	NA	NA	NA	16.36023149	16.45425554	16.14575072	16.12336768	16.32386186	16.17775188	13.82935301	13.64193454	13.89873761	15.60607775	15.28934616	15.4964713	15.23860917	15.2300049	15.37039662
Itga2b	Itga2b	NA	NA	NA	NA	NA	NA	13.20784937	12.73338661	13.48529136	13.45702116	12.68904957	13.01659608	NA	NA	NA	NA	11.50859172	14.00703856	13.81570114	NA	13.12468589
Itga3	Itga3	14.13152699	14.36284922	14.06232149	14.10268051	13.98157455	14.05940811	14.73654167	14.72414927	14.67206275	14.70947201	14.67518132	14.72582633	15.1497685	15.14849333	15.22248975	14.80346426	14.87481914	14.88717139	15.09403743	14.80844531	14.89023293
Itga4	Itga4	NA	NA	NA	NA	NA	NA	NA	NA	NA	NA	NA	NA	NA	NA	NA	14.6377368	14.61746864	NA	NA	14.82551179	NA
Itga5	Itga5	NA	NA	NA	NA	NA	NA	14.17974483	14.39340536	14.41541159	13.94172586	14.28002357	14.33928334	15.54760861	15.9550423	15.38681087	14.69947164	14.57849658	14.44349179	14.36073913	14.60366172	14.38124993
Itga6	Itga6	15.69454676	15.72943262	15.7534086	15.59911817	15.54159584	15.72798196	18.78979627	18.42534046	18.63152158	18.52717354	18.76813599	18.44994151	18.11602056	18.03747125	18.08661289	19.79165766	19.71646715	19.67572449	19.71691556	19.7316185	19.73260966
Itga7	Itga7	14.61694589	14.57279918	14.72556665	14.54653059	14.57571269	14.63660816	17.8167959	17.51171132	17.82940392	17.79540328	17.87030475	17.64302629	15.3326616	15.04566512	15.46929333	17.87891813	17.93314278	17.80237934	17.9079522	17.8753486	17.85212691
Itga9	Itga9	NA	NA	NA	NA	NA	NA	12.7931528	NA	11.91567779	11.89582584	12.45099572	11.91641515	13.79761087	NA	13.81187638	13.56281055	13.58304584	13.38348323	13.17048373	13.27887107	13.40669178
Itgal	Itgal	NA	NA	NA	NA	NA	NA	NA	NA	NA	13.76183168	14.1109563	NA	NA	NA	NA	NA	NA	NA	NA	NA	NA
Itgam	Itgam	13.74030305	13.44283135	13.57978127	13.57887956	13.43242132	13.48586012	14.31949844	14.84770573	14.54704669	14.64865322	14.40246982	14.46583571	15.07708089	14.12278698	15.060301	14.66568518	14.83394128	14.35922573	14.56733592	14.84333709	14.56314551
Itgav	Itgav	16.24007587	16.347657	16.28341412	16.24977264	16.25121505	16.30008368	16.40836247	16.48498496	16.51940133	16.35490059	16.38941542	16.32799148	16.27368074	16.28851864	16.18553734	16.06966979	16.13524715	16.16279957	16.03544377	16.09922232	16.11850708
Itgax	Itgax	NA	NA	NA	NA	NA	NA	NA	NA	NA	NA	NA	NA	12.0776102	12.94520239	12.29041058	NA	NA	NA	NA	NA	NA
Itgb1	Itgb1	16.22841182	16.39944565	16.26189313	16.22781509	16.21732086	16.27255521	18.60351322	18.50054179	18.6144165	18.49007696	18.6749052	18.39944806	17.31269875	17.20901498	17.24320444	19.09696032	19.06657172	19.0637793	19.12545693	19.08657271	19.15753822
Itgb1bp1	Itgb1bp1	13.3450864	13.07652168	13.1117095	13.08852823	13.16483781	13.21126017	13.48524492	13.31883934	13.6245099	13.32808584	13.37852517	13.22066421	NA	NA	NA	NA	NA	NA	NA	NA	NA
Itgb2	Itgb2	14.33850057	14.50125707	14.41903318	14.4226941	14.36909518	14.40000762	13.98201559	14.04165771	13.8681958	13.84305232	13.88274283	13.86446815	15.59223333	15.23559114	15.84825527	15.02842018	15.23040542	14.79161438	14.87898813	15.3178757	14.98819351
Itgb3	Itgb3	13.59887486	13.90837627	13.74779647	13.91449819	13.88293925	14.14783632	17.15558175	17.24575463	17.18053396	17.29937774	17.27617462	17.26932791	13.89877933	14.0527111	13.91760647	15.86804268	15.72542042	16.06871474	15.89603187	15.86278014	15.48195044
Itgb4	Itgb4	14.03391523	14.04171847	14.12706452	13.96689311	14.02575555	14.17017657	19.33307162	18.6849725	19.0558665	18.96769093	19.18382663	18.79337192	18.13152792	18.19095173	18.20043957	19.82034378	19.71410223	19.67787695	19.79393098	19.75988791	19.84762916
Itgb5	Itgb5	13.04044281	12.94427164	13.20910395	13.2290887	13.30389768	13.25256721	13.79717968	14.09407911	13.78202242	13.59281271	14.04700006	13.83475322	14.92487234	14.37537316	14.71336674	13.867597	13.9660623	14.30351047	14.40094523	14.22701737	14.26924772
Itgb6	Itgb6	NA	NA	NA	NA	NA	NA	NA	NA	NA	NA	NA	NA	16.64619304	NA	NA	NA	NA	NA	NA	NA	NA
Itgb8	Itgb8	15.83489394	15.81272428	15.66172087	15.62173948	15.51760772	15.69201753	14.9212458	14.87795242	14.87839204	14.81326953	14.98408882	14.87310674	NA	NA	NA	13.61472156	13.52357591	13.43641454	13.48388241	13.4770132	13.76567961
Itih1	Itih1	13.73817672	13.21248119	13.59537405	13.37963558	12.99165647	13.21126626	17.30798153	16.60093672	16.88932374	16.8200075	17.04785953	16.69470143	16.23461178	16.32801617	16.04418588	16.64416737	16.91920584	17.2863737	17.22855161	16.87769109	17.00023825
Itih2	Itih2	14.34991551	14.29012088	14.24017231	14.13349087	13.99741267	14.05222069	17.83057141	17.05145432	17.03156558	16.98987871	17.2518611	17.26941231	16.50969026	16.8732158	16.23059518	17.09802319	17.40156286	18.09730246	17.88682508	17.30541278	17.84045987
Itih3	Itih3	16.6216029	16.64460967	16.59245379	16.76602659	16.68761554	16.64960859	17.04514084	16.608649	16.42103902	16.70756855	16.34738631	16.20725277	15.59369204	15.70858881	15.61189272	16.20984846	15.66400497	15.91622995	15.61814649	16.18660933	15.29758828
Itih4	Itih4	13.69637961	13.31487803	13.08469214	13.17450008	13.57003789	13.03410469	15.5847854	16.01091603	15.44943442	17.76630745	15.3191243	16.11958163	15.57682831	15.53633254	15.56101381	16.09829183	16.13258262	16.50914062	16.46157582	16.24184593	16.33025616
Itih5	Itih5	17.00647488	17.13219185	17.13157476	17.03730969	16.96088272	17.18517196	18.57299104	18.42579799	18.61197563	18.53026559	18.68869803	18.34110776	15.89674997	16.11622756	16.00246855	17.44883333	17.42409199	17.60377234	17.51502503	17.50630052	17.61304626
Itm2a	Itm2a	NA	NA	NA	NA	NA	NA	12.33981939	13.27109356	12.88939568	NA	12.85336798	13.21921574	NA	NA	NA	12.89217351	12.924058	13.42026198	13.01899131	12.71261739	13.22502672
Itm2b	Itm2b	16.69991385	16.55415967	16.53912822	16.78046694	16.58066916	16.54490908	15.88386475	16.53788345	16.93524725	16.47103698	16.37630254	16.37781406	16.98896534	17.08845136	17.07535431	15.68918332	15.55044434	15.27026939	15.59902373	15.55359659	15.47660383
Itm2c	Itm2c	15.90799207	15.90680941	16.00448577	15.91309184	15.89382395	15.96786293	14.84125103	14.69347549	14.8010284	14.67258406	15.03757289	14.91409629	NA	NA	NA	13.58009283	13.56724997	13.67019736	13.32080516	13.6935674	13.67843201
Itpa	Itpa	17.80971247	17.80877572	17.77606032	17.47999954	17.47551952	17.73412191	16.4008359	16.64752302	16.57123187	16.72697654	16.47680175	16.54887404	16.61013224	16.59209487	16.85343775	16.6818715	16.74031819	16.62854638	16.9201329	16.66068928	16.63150591
Itpk1	Itpk1	14.83095485	14.80439691	14.84803404	14.78564066	14.86305686	14.92886779	14.03155721	14.44699978	14.31089097	14.63912928	14.15252494	14.74711245	12.85288838	13.01997984	13.29757548	14.3082612	14.16316035	14.63520515	14.4940776	14.49201454	14.61720532
Itpka	Itpka	15.27388152	15.08287329	15.58478358	15.18733944	15.56315928	15.28359991	15.62436996	15.3361125	NA	15.35033494	15.41498246	15.14522368	NA	NA	NA	16.09298626	16.22910607	16.38434869	NA	NA	16.49886946
Itpkc	Itpkc	12.96444376	13.12177146	12.16395466	12.83925301	12.9310976	13.24276177	11.94054239	13.11581435	12.69146079	12.64139291	12.54226508	12.98615117	14.39108725	14.15006884	14.41184869	13.24041218	13.0891221	12.84513973	12.88677163	13.14967141	12.88704585
Itpr1	Itpr1	14.1356655	13.96468762	14.17590262	14.03329704	14.05601009	14.13528447	14.11105688	13.79641589	14.26872956	13.82751906	14.05572114	13.96567049	13.21177582	12.98405534	12.76848162	13.59146628	13.47409972	13.6947638	13.52536697	13.61711131	13.54508947
Itpr1;Itpr2	Itpr1	13.62250338	13.76640753	13.56682588	13.71064727	13.42308949	13.76152492	12.70983795	12.68774135	12.9725449	12.05000386	12.64747152	12.62829844	12.53307661	12.30686486	NA	NA	NA	NA	NA	NA	NA
Itpr1;Itpr2;Itpr3	Itpr1	13.82028559	13.4822811	14.29900054	13.01163134	13.79187397	13.27265268	15.70095901	15.50010012	16.02017351	15.95749857	16.17954125	15.75184606	15.28440725	15.40599294	15.20321662	14.23873597	14.19510325	14.73559704	14.05018184	14.42196985	14.50439911
Itpr1;Itpr3	Itpr1	NA	NA	NA	NA	NA	NA	NA	15.73456674	15.47791634	14.80452432	NA	15.42760094	NA	NA	NA	NA	NA	NA	NA	NA	NA
Itpr2	Itpr2	16.1398521	16.07485625	16.07758678	16.12516582	15.94353804	16.02595601	16.98237112	17.15432645	16.90437532	16.73113088	16.80857389	16.94881801	17.92177364	17.83066396	17.97870102	15.10966268	14.91203396	15.04981644	14.95152168	14.87497719	14.76314273
Itpr2;Itpr3	Itpr2	NA	NA	NA	NA	NA	NA	14.33401451	15.19549998	15.52913619	14.87848115	15.00284444	15.11196841	16.16891203	16.20130522	16.25228006	12.2621154	12.88879081	13.04310762	12.64537923	12.75248519	12.78769242
Itpr3	Itpr3	12.22801926	12.72546193	12.76599	12.2785766	12.06303947	13.20777973	16.69763719	16.68454345	16.86368552	16.6974024	16.89699202	16.77334565	15.95986383	15.93713384	15.8455714	16.49131272	16.37827018	16.6772348	16.54335637	16.51401078	16.71111148
Itprid2	Itprid2	13.75977078	13.52329885	13.57125142	13.23862217	13.51469005	13.1776556	14.8114627	14.82773728	14.68244542	14.68655396	14.86121419	14.75287717	15.30378125	15.45043396	15.27165724	15.32583204	15.19063857	15.27364061	15.30122475	15.35459725	15.33354394
Itprip	Itprip	NA	NA	NA	NA	NA	NA	NA	NA	NA	NA	NA	NA	13.81696657	13.7369744	13.90703148	NA	NA	NA	NA	NA	NA
Itsn1	Itsn1	16.77826081	16.74434742	16.77461333	16.77606421	16.75895635	16.76004148	15.7411165	15.86698079	15.77482037	15.59665888	15.66170363	15.71634817	14.60783044	14.49909424	14.66272279	15.14801227	15.06425385	15.08810514	14.94390881	15.02067236	14.98995952
Itsn1;Itsn2	Itsn1	15.82281835	15.75800403	15.75826116	15.85738451	15.80461578	15.83836247	15.01368456	15.61146949	15.71405314	15.53384904	15.40590208	15.61563072	11.95184201	12.80517756	NA	15.47300812	15.345138	15.07761542	14.92873531	15.35878865	15.09972574
Itsn2	Itsn2	15.24754649	15.32329092	15.33465948	15.26099925	15.41648583	15.32862038	15.16223092	15.24718928	15.23340054	15.31761001	15.31947736	15.32062824	14.26893425	14.45339244	14.51273534	14.68654079	14.64700554	14.67695558	14.42423269	14.56717061	14.71513095
Ivd	Ivd	18.47053979	18.54033568	18.61006737	18.4930711	18.44335346	18.46712849	17.23164214	17.44398665	17.38900128	17.05636095	17.2839832	17.31107292	16.04419691	16.04586368	15.8271143	17.24783076	17.40660512	17.09436525	17.46280062	17.16636874	17.18908405
Ivl	Ivl	NA	NA	NA	NA	NA	NA	NA	NA	NA	NA	NA	NA	16.21579497	16.15935921	16.47058095	NA	NA	NA	NA	NA	NA
Ivns1abp	Ivns1abp	13.16546223	13.06744987	13.49896977	13.37917714	13.18749535	13.65939626	14.51680673	14.01380966	14.3905999	14.54433625	14.45312604	14.48735446	14.60747827	14.52337127	14.74273774	12.81196504	13.28719161	13.2768574	13.63056935	13.25411869	13.2837715
Iws1	Iws1	13.62434375	13.40665729	13.81474923	13.6281681	13.4136698	13.77417665	14.72833739	15.11154658	15.16779648	14.97825973	14.74299273	15.06159527	14.90116519	14.94617626	14.81060284	14.28561173	13.97555601	14.14549918	13.91425818	14.18443142	13.84384374
Jade2	Jade2	NA	NA	NA	NA	NA	NA	11.88291047	NA	NA	11.3604411	11.18196595	NA	NA	NA	NA	NA	NA	NA	NA	NA	NA
Jagn1	Jagn1	15.29830653	15.10198885	15.28814726	15.31697425	15.36719679	14.88342088	15.76938141	15.41725992	15.73445522	15.85609336	16.06045933	15.81274445	14.69975679	14.32929882	14.69970258	13.31702842	13.77016832	13.11599897	13.47518877	13.58954648	13.3231172
Jak1	Jak1	15.08085636	15.07211088	15.11320941	15.24745271	15.06174918	15.30156992	15.57229386	15.66528273	15.62375148	15.64631444	15.59374109	15.60201473	14.76229513	14.77039605	14.90437613	14.80048433	14.80573971	14.76017198	14.73584754	14.76252689	14.69218473
Jak2	Jak2	NA	NA	NA	13.35172955	NA	13.52690968	NA	NA	NA	NA	NA	NA	NA	NA	NA	NA	NA	NA	NA	NA	NA
Jakmip1	Jakmip1	13.80012419	13.79814794	13.86394437	13.8697349	13.72912458	13.95585965	15.12722886	15.3873384	15.15122187	15.08198822	15.10547401	15.14026359	NA	NA	NA	NA	NA	NA	NA	NA	NA
Jakmip1;Jakmip3	Jakmip1	14.1103528	13.81111375	NA	14.32545303	14.66943874	13.83646464	13.25956821	14.32120939	14.34080981	13.86925646	14.14351077	13.5745344	NA	NA	NA	NA	NA	NA	NA	NA	NA
Jakmip3	Jakmip3	15.39643594	15.47280112	15.49526031	15.40149501	15.41195871	15.32236758	15.60089147	15.53602254	15.54296232	15.54840652	15.43359522	15.48539223	NA	NA	NA	15.84566401	16.03887613	16.12455956	16.17030848	16.14650702	16.10461718
Jam2	Jam2	15.8293023	15.82644013	15.78950365	15.69961923	15.79004441	15.76675045	14.54551882	14.82280792	15.11178595	14.68661118	14.77641759	14.52269501	NA	NA	NA	13.62842465	13.4768847	13.50591128	13.28848665	13.51513821	13.20123981
Jam3	Jam3	18.7437985	18.71557683	18.73732774	18.60659308	18.67468719	18.7009433	18.95094818	18.51189577	18.8902588	18.45939464	18.8139366	18.47566705	14.25645197	14.63708898	14.12794597	19.47992539	19.4830451	19.48833749	19.22801765	19.26165058	19.39066024
Jarid2	Jarid2	NA	NA	NA	NA	NA	NA	14.07768129	NA	13.86111911	13.74932721	13.64836512	13.75994161	13.20821002	13.32852408	13.32093877	14.51746932	14.65374782	14.39108752	14.60064173	13.49264806	13.71414155
Jcad	Jcad	13.82003781	13.87231601	14.11662316	13.53619902	13.88930532	13.92351364	15.91708817	15.53960757	15.74852224	15.75600827	15.87849957	15.70091121	NA	NA	NA	14.38417238	13.96450293	14.08312106	13.77778101	14.0632299	13.90263225
Jchain	Jchain	NA	NA	NA	NA	NA	NA	14.78358659	14.67826451	14.42896289	14.9666325	14.80977818	15.31312762	NA	NA	14.01800887	15.37891651	15.83010559	16.21641994	16.46575615	15.73386139	15.25244766
Jhy	Jhy	14.13704717	NA	14.07975135	14.23196918	14.23636809	NA	NA	NA	NA	NA	NA	NA	NA	NA	NA	NA	NA	NA	NA	NA	NA
Jmjd1c	Jmjd1c	NA	NA	NA	NA	NA	NA	NA	NA	12.38506158	NA	NA	NA	12.21550389	13.27932598	12.74278423	NA	NA	NA	NA	NA	NA
Jmjd6	Jmjd6	NA	NA	NA	NA	NA	NA	12.41776814	NA	12.80370533	12.59760799	12.5878736	12.84452532	12.81926702	13.38747887	13.00596834	NA	NA	NA	NA	NA	NA
Jmjd7	Jmjd7	NA	NA	NA	NA	NA	12.4887314	NA	NA	NA	NA	NA	NA	NA	NA	NA	NA	NA	NA	NA	NA	NA
Jmy	Jmy	14.961744	14.77513566	14.61277526	14.93925645	14.91032216	14.71267425	14.35155227	14.36215504	14.70710132	14.52061434	14.53868551	14.53816078	17.02445831	16.63047737	17.05072978	13.91736249	13.9522968	14.15395004	13.94459125	13.8957097	13.94535441
Josd2	Josd2	16.21417018	16.25699726	16.00961679	16.02902919	16.21167118	15.84491301	13.52849074	NA	NA	13.58294169	NA	NA	NA	NA	NA	14.38079056	14.31225285	14.50153018	14.3179641	14.28820053	14.61641284
Jph1	Jph1	13.48183506	13.67054194	NA	13.55846058	13.51687325	13.57828147	14.00760239	13.51309085	13.98506258	14.02186576	13.93035564	13.8995736	15.3294594	13.37803898	15.60781207	14.71784582	15.93728142	14.20698773	16.03169792	13.34496552	12.86881798
Jph2	Jph2	13.93034046	13.62743519	13.46384436	12.89005232	12.66213817	12.78177639	NA	NA	NA	NA	NA	NA	14.1016075	12.91627997	14.61544579	14.99952549	16.25411642	14.39195119	16.4769311	13.78522563	NA
Jph3	Jph3	15.66774643	15.60492543	15.59646798	15.54377555	15.61424581	15.61293235	14.52596728	14.21362011	14.42516442	14.41379579	14.49441787	14.54006447	NA	NA	14.64360821	NA	NA	NA	NA	NA	NA
Jph4	Jph4	13.46783578	13.0741771	12.99914739	13.29303959	13.21482021	13.19491031	14.55091033	14.77153491	14.65265793	14.54272394	14.65827044	14.76460848	NA	NA	NA	NA	NA	NA	NA	NA	NA
Jpt1	Jpt1	13.49164808	14.15700204	13.92578887	13.64686363	13.19994872	13.93885073	15.21604645	15.86212218	14.96038104	15.667222	15.13887021	15.58764052	14.04126634	13.67578688	14.18599431	13.52034943	NA	12.74479457	12.908	NA	12.41200426
Jpt2	Jpt2	14.39524352	14.13225453	13.66786836	14.21928764	14.27687219	14.01193048	12.88537557	13.42591793	13.20232169	13.05338415	13.35013092	13.31310716	14.31562987	14.14132295	14.22164462	12.94279448	12.07740097	12.76968808	12.66996114	12.59559955	12.78631248
Jsrp1	Jsrp1	NA	NA	NA	NA	NA	NA	NA	NA	NA	NA	NA	NA	14.47492643	12.54726328	14.63696668	14.1429194	15.1983373	13.203018	15.21947208	12.5279613	NA
Jtb	Jtb	12.81680967	13.94702503	NA	13.72725042	13.56528062	13.82692579	15.01814801	14.17329455	14.98303367	14.9246316	14.98253464	14.3966516	14.74686068	14.35489674	14.68326331	NA	NA	NA	NA	NA	NA
Jun	Jun	NA	NA	NA	NA	NA	NA	NA	NA	11.79790466	12.76958787	12.32619351	NA	NA	NA	NA	NA	NA	NA	NA	NA	NA
Junb	Junb	NA	NA	NA	NA	NA	NA	NA	NA	NA	NA	NA	NA	13.55920977	13.91323538	13.9474817	NA	NA	NA	NA	NA	NA
Jund	Jund	13.14362077	12.52872514	NA	12.47759133	13.07841603	12.69203787	12.81637171	13.20686937	NA	13.25696493	NA	13.13615004	13.68696005	13.74429777	13.44802594	13.07960645	13.46568118	13.687321	NA	NA	13.01314643
Jup	Jup	16.10291975	16.07648927	16.05081893	15.99615716	15.91682307	15.95476697	16.71161293	16.5849924	16.47472721	16.53659653	16.62155413	16.47655658	21.59601693	21.47560743	21.6717115	16.70506245	16.59821663	16.54480836	16.5757948	16.66293381	18.12530105
Kalrn	Kalrn	13.29004076	13.75864218	13.35666351	13.2969615	13.61975274	13.37299864	12.4360619	12.68941377	12.96329473	12.73268886	12.7662781	12.79379419	NA	NA	NA	NA	NA	NA	NA	NA	NA
Kalrn;Trio	Kalrn	14.59899171	14.79847761	14.83704521	14.6495888	14.67379882	14.44576722	13.90897081	13.63168864	14.39366735	14.21910914	14.39620776	13.69047391	NA	NA	NA	NA	NA	NA	NA	NA	NA
Kank2	Kank2	13.58481044	13.76089192	14.06262915	13.58702067	13.90494882	13.80879047	16.35510711	16.33972382	16.23417277	16.14661223	16.23988653	16.11567254	16.37434367	16.66193106	16.43983836	16.69363609	16.76277414	16.6525119	16.6455615	16.71529311	16.60958331
Kank3	Kank3	12.63000487	13.16346344	12.26781521	12.60066834	12.81011354	13.13933619	13.7612492	14.30164687	13.7413002	13.94026351	13.99629695	14.4602038	NA	NA	NA	13.83578444	13.86131874	13.53015735	13.79969896	13.71490191	13.64365891
Kank4	Kank4	15.42573926	15.49460995	15.32309966	15.260975	15.47276201	15.31357797	16.08215111	15.97126976	15.97835638	15.94605112	15.98967602	15.98554769	NA	NA	NA	16.27576822	16.12359223	16.22567906	16.05563686	16.11960003	16.18125832
Kars1	Kars1	17.46780564	17.53854635	17.37469557	17.49992526	17.48306511	17.57557064	18.22315878	18.12972332	18.26962149	18.39034252	18.3183955	18.28536007	17.52501877	17.42854126	17.5995002	17.81388274	17.92780184	17.80336424	17.85873766	17.93856576	17.78966052
Kat7	Kat7	13.9591331	13.95724742	13.40878497	13.43930037	13.10771817	13.55042761	13.65098154	13.61804455	13.29307769	13.34792611	13.50475884	13.52539016	14.1126702	14.36884034	14.06854935	14.01718712	13.92648514	13.957053	13.89229593	13.62605372	13.9391833
Kat8	Kat8	NA	NA	NA	NA	NA	NA	12.93291046	12.70695353	12.60300569	12.99456256	12.8167958	12.83646028	13.05655334	13.14655769	13.34188946	NA	NA	NA	NA	NA	NA
Katna1	Katna1	NA	NA	NA	NA	NA	NA	NA	NA	NA	NA	NA	NA	13.77864789	13.44567351	13.59576841	NA	NA	NA	NA	NA	NA
Katnal1	Katnal1	16.26134715	16.33179509	16.24196033	16.14047993	16.08922121	16.30666651	15.19227702	15.38335315	15.3435677	15.15617282	15.29336985	15.4898863	NA	NA	NA	14.27371971	13.97622017	14.17103694	14.0053263	14.07067311	13.97496282
Katnb1	Katnb1	15.24203894	15.05075056	15.21170783	15.17077794	15.11852933	15.22565471	14.45129399	14.51136871	14.73788435	14.62413748	14.65172605	14.50481232	12.70388274	12.89031164	13.14871597	14.58362777	14.49109312	14.53658403	14.51360131	14.52083023	14.52053813
Kazn	Kazn	15.11444678	15.10087806	14.88929246	15.10865473	15.14156264	14.9620172	14.02717374	13.95080193	13.88528533	13.83067351	13.74293084	13.85020792	NA	NA	NA	14.23600756	14.07388878	14.08114193	14.24871674	14.221651	14.3988262
Kbtbd11	Kbtbd11	17.1473996	17.18564223	17.03427226	17.02959119	17.10075128	17.11619399	15.11954289	15.41205484	15.41409665	15.11131138	15.11259772	15.32608877	NA	NA	NA	14.58985773	14.40768368	14.54095352	14.37611226	14.52773799	14.5458229
Kbtbd3	Kbtbd3	15.14784866	15.08438599	15.24795387	15.21989377	15.32662238	15.17002551	15.3446071	15.02801382	15.5030392	15.14501438	15.13876951	15.30445518	NA	NA	NA	NA	NA	NA	NA	NA	NA
Kbtbd4	Kbtbd4	12.51747118	NA	NA	12.83325658	12.61904609	12.52450131	NA	NA	11.37459939	NA	NA	NA	NA	NA	NA	NA	NA	NA	NA	NA	NA
Kcmf1	Kcmf1	14.71767065	14.80880641	14.97937574	14.87427453	14.51495429	15.06673162	14.77450655	15.05083342	14.9673969	14.96580364	14.79233481	14.73583146	NA	NA	NA	13.04458367	12.71709589	12.83492528	NA	12.84985465	NA
Kcna1	Kcna1	17.86519955	17.81769921	17.84410697	18.0316013	17.86098049	17.88647263	16.20130698	16.06390218	16.53511123	16.40531116	16.55147838	16.1563904	NA	NA	NA	16.47161407	16.29978391	16.41316669	16.38021341	16.65590397	16.50001681
Kcna1;Kcna2	Kcna1	NA	NA	NA	NA	NA	NA	16.18754195	16.78810591	16.46527773	15.95897191	16.40675526	16.32149165	NA	NA	NA	15.42066711	15.67037874	15.41115449	15.5094836	15.57022827	15.69192133
Kcna1;Kcna2;Kcna3	Kcna1	18.60536937	18.63568865	18.5297684	18.62973275	18.47763026	18.53257505	NA	NA	NA	NA	NA	NA	NA	NA	NA	NA	NA	NA	NA	NA	NA
Kcna1;Kcna2;Kcna3;Kcna4;Kcna6	Kcna1	NA	14.496136	14.79163604	14.31623203	14.532849	NA	NA	NA	NA	NA	NA	NA	NA	NA	NA	NA	NA	NA	NA	NA	NA
Kcna1;Kcna2;Kcna3;Kcna6	Kcna1	16.49206754	16.86841264	16.70567288	16.65555867	16.6516824	16.66690357	NA	NA	NA	NA	NA	NA	NA	15.21183888	NA	NA	NA	NA	NA	NA	NA
Kcna1;Kcna2;Kcna6	Kcna1	NA	NA	NA	NA	NA	NA	14.11345591	15.06697749	15.24994615	14.5959035	14.24417725	14.16699315	NA	NA	NA	14.30540931	14.25892622	14.44080849	13.97557432	14.87779168	14.96466544
Kcna2	Kcna2	17.33606557	17.50235222	17.2323523	17.36372116	17.28593243	17.46943362	15.73047942	15.68468692	14.51191113	15.01657035	15.25722042	15.25641588	NA	NA	NA	15.6633551	15.54305179	15.66292853	15.59914699	15.57363015	15.56690316
Kcna3	Kcna3	14.44058371	13.99874908	14.25604648	14.31017962	14.50692738	14.3890599	NA	NA	NA	NA	NA	NA	NA	NA	NA	NA	NA	NA	NA	NA	NA
Kcna4	Kcna4	13.87490322	14.07899652	13.95969793	13.62636372	13.90461317	13.74323356	NA	NA	NA	NA	NA	NA	NA	NA	NA	NA	NA	NA	NA	NA	NA
Kcna6	Kcna6	15.3344804	15.42094273	15.47589966	15.54768016	15.24390627	15.34338209	14.3335828	14.40948092	13.99274757	13.86919673	14.22718295	14.11654692	NA	NA	NA	12.20620336	12.12764022	11.91421243	NA	12.0307779	11.84515563
Kcnab1	Kcnab1	17.75770809	17.79470346	17.67250769	17.53114186	17.68502556	17.80109566	16.42347966	16.0138217	15.84496305	15.80831923	15.94510346	15.82025257	NA	NA	14.26993023	12.88953657	12.79099711	12.99808285	12.53784047	12.8699903	13.02986397
Kcnab1;Kcnab2	Kcnab1	17.0124641	17.11365518	17.38979654	17.04969412	17.15593128	17.04675106	16.07047442	15.77321134	15.8359037	16.08405718	16.04255088	16.61124216	NA	NA	NA	13.62908336	13.93923025	13.95148508	13.27797458	13.89911142	14.03859325
Kcnab2	Kcnab2	19.51454975	19.5730468	19.53220953	19.56399471	19.53192329	19.60760058	18.57367077	17.98831396	18.03145224	18.2174629	18.52881872	18.32156082	14.12988451	13.90379986	13.78516069	16.78094607	16.73112316	16.84912054	16.72726229	16.78687448	16.89935603
Kcnab3	Kcnab3	15.5203217	15.88136928	15.69654993	15.798554	15.69478315	15.68583798	13.58301981	13.73023086	12.54741869	12.65603235	12.40774581	12.78946208	NA	NA	NA	NA	NA	NA	NA	NA	NA
Kcnb1	Kcnb1	15.48753682	15.37786012	15.2570183	15.25447785	15.26369435	15.34587164	NA	15.32542797	15.69545443	15.68459903	15.8943492	15.56939688	NA	NA	NA	NA	NA	NA	NA	NA	NA
Kcnb1;Kcnb2	Kcnb1	14.84913628	13.94821208	14.62587433	14.50686541	14.25140844	14.55157009	13.95885174	15.32834535	NA	14.81026535	14.79865911	14.75128253	NA	NA	NA	NA	NA	NA	NA	NA	NA
Kcnb2	Kcnb2	13.43864081	13.37276749	13.86840784	13.4436252	13.17193917	13.51367204	13.72619931	13.57196081	13.35938063	13.83866155	13.70817571	13.64617836	NA	NA	NA	NA	NA	NA	NA	NA	NA
Kcnc1	Kcnc1	16.37902543	16.34617473	16.45513638	16.76177545	16.61566698	16.6023392	13.40368142	13.44076814	13.16313357	12.96933063	13.08563338	13.108983	NA	NA	NA	NA	NA	NA	NA	NA	NA
Kcnc1;Kcnc2;Kcnc3;Kcnc4	Kcnc1	15.69019671	15.723499	15.76537224	16.36747222	15.84666002	16.0315201	NA	NA	NA	NA	NA	NA	NA	NA	NA	NA	NA	NA	NA	NA	NA
Kcnc2	Kcnc2	14.13510226	14.12769413	14.0739256	14.1169018	14.17611612	14.22773339	NA	NA	NA	NA	NA	NA	NA	NA	NA	NA	NA	NA	NA	NA	NA
Kcnc2;Kcnc3;Kcnc4	Kcnc2	NA	NA	NA	13.52199296	NA	NA	NA	NA	NA	NA	NA	NA	NA	NA	NA	NA	NA	NA	NA	NA	NA
Kcnc2;Kcnc4	Kcnc2	13.93059875	14.26944815	13.95346896	14.1259058	14.25863964	14.23092859	NA	NA	NA	NA	NA	NA	NA	NA	NA	NA	NA	NA	NA	NA	NA
Kcnc3	Kcnc3	18.25018593	18.20118765	18.23400071	18.23917295	18.10289569	18.11494298	13.96966981	14.27615753	13.96084964	13.42354708	14.01461609	13.76423219	NA	NA	NA	13.00787225	12.91973417	12.79315388	12.98174668	12.89142809	12.45274755
Kcnc4	Kcnc4	12.25316201	12.71766357	12.37762538	12.38532587	12.31306725	12.86776329	NA	NA	NA	NA	NA	NA	NA	NA	NA	NA	NA	NA	NA	NA	NA
